# HDI-STARR-seq Identifies Functional GH-regulated Sex-Biased Hepatocyte Enhancers Linked to Liver Metabolism and Disease

**DOI:** 10.1101/2025.11.02.686175

**Authors:** Ting-Ya Chang, David J Waxman

**Affiliations:** Departments of Biology and Biomedical Engineering, and Bioinformatics Program Boston University, Boston MA 02215

**Keywords:** Liver sex differences, hepatocyte chromatin accessibility, HDI-STARR-seq, MASLD, epigenomics

## Abstract

Growth hormone (GH) controls sexual dimorphism in hepatocyte gene expression programs governing lipid metabolism, bile acid synthesis and xenobiotic processing, which contribute to sex differences in metabolic dysfunction-associated steatotic liver disease (MASLD) risk. Despite extensive study of GH-regulated sex differences in gene transcription, the functional *cis*-regulatory hepatocyte enhancers that orchestrate these sex-dependent metabolic programs remain largely unknown. Here, we integrated single-nucleus multiomic profiling of hepatocyte chromatin accessibility with *in vivo* functional enhancer assays to identify and validate GH-responsive, sex-biased hepatocyte enhancers in intact mouse liver. We constructed a tiled HDI-STARR-seq library of 23,912 reporters spanning 1,839 liver ATAC regions and delivered it to liver by hydrodynamic injection, enabling functional assessment of enhancer activity *in vivo* across distinct biological conditions. Reporters representing 840 ATAC regions showed sex-biased and/or GH-regulated enhancer activity, in many cases mirroring the regulation of their chromatin accessibility in hepatocytes, validating these sites as functional, physiologically regulated enhancers. The regulated enhancers were enriched for activating histone marks (H3K4me1, H3K27ac), for binding sites for the GH-activated transcriptional regulator STAT5, and for the STAT5-dependent, sex-specific repressors BCL6 and CUX2. Further, *de novo* motif analysis identified binding sites for HNF4A and for several novel factors specifically enriched at the regulated enhancers. Sex-biased and GH-regulated functional enhancers were linked to both MASLD-enabling and MASLD-protective genes, suggesting that GH-dependent chromatin remodeling at these loci contributes to sex-differential metabolic disease susceptibility. This integrated *in vivo* approach defines a validated set of GH-regulated hepatocyte enhancers through which chromatin accessibility and transcription factor binding drive sexual dimorphism in hepatic metabolism and sex-specific MASLD risk.

## Supplementary material for "HDI-STARR-seq Identifies Functional GH-regulated Sex-Biased Hepatocyte Enhancers Linked to Liver Metabolism and Disease": Tables S1_S2_S3 (part 1 of 3)

### Sheet: S1_Primers
Table S1. Primer sequences used for STARR-seq library construction and for qPCR assay for sex-biased genes and stress genes.
	Primer_ID	Primer_name	Target	Primer_seq(5'-3')
PCR primer	ON8352	ON8352_F_infu_cloning	seamless cloning for STARR vectors	TAGAGCATGCACCGGACACTCTTTCCCTACACGACGCTCTTCCGATCT
	ON8353	ON8353_R_infu_cloning	seamless cloning for STARR vectors	GGCCGAATTCGTCGAGTGACTGGAGTTCAGACGTGTGCTCTTCCGATCT
	ON8379	ON8379_jPCR forward primer	Transcribed RNA-specific STARR reporters, 1st round of nested PCR	TCGTGAGGCACTGGGCAG•G•T•G•T•C	"•" represents Phosphorothioated DNA bases
	ON8380	ON8380_jPCR reverse primer	Transcribed RNA-specific STARR reporters, 1st round of nested PCR	CTTATCATGTCTGCTCGA•A•G•C	"•" represents Phosphorothioated DNA bases
	ON8381	ON8381_Plasmid library forward	Plasmid and DNA library STARR reporters, 1st round of nested PCR	AACTGGGCTTGTCGAGACAG
	ON8382	ON8382_Plasmid library reverse	Plasmid and DNA library STARR reporters, 1st round of nested PCR	TATCATGTCTGCTCGAAGCGG
	i5/i7primers	NEBNext® Multiplex Oligos for Illumina (#E7600S)	Generation of indexed sequencing libraries, 2nd round of nested PCR
qPCR primers	ON5723	ON5723_A1bg-F	A1bg	GAACCCTCTGAGCCCAGTGA
	ON5724	ON5724_A1bg-R	A1bg	GAGTGGGTGGAGCCTGTGAG
	ON5735	ON5735_ Sult3a1-F	Sult3a1	CATTGTCACATATCCAAAGTCTGGT
	ON5736	ON5736_ Sult3a1-R	Sult3a1	GAAAGGATCTGCTGGGTCCA
	ON1382	ON1382_cux2_F	Cux2	CCTCAAGACGAACACCGTCAT
	ON1383	ON13823_cux2_R	Cux2	GCGCATCCTGGACCTGTAGT
	ON5747	ON5747_ Elovl3_F	Elovl3	TAAGGCCCTTTTTGGAGGAGTAC
	ON5748	ON5748_ Elovl3_R	Elovl3	ACGACCACTATGAGAAATGAGCTTAC
	ON6596	ON6596_Cyp7b1_F	Cyp7b1	ACCCGGAAATCTTCGATGCT
	ON6597	ON6597_Cyp7b1_R	Cyp7b1	CTATGAAGCGATCGAACCTAAATTC
	ON6016	ON6016_Saa3_F	Saa3	GGAGTTGACAGCCAAAGATGG
	ON6017	ON6017_Saa3_R	Saa3	AGAGTAGGCTCGCCACATGTCT
	ON6018	ON6018_Cxcl1_F	Cxcl1	AACACAGCACCATGATCCCA
	ON6019	ON6019_ Cxcl1_R	Cxcl1	GCAACACCTTCAAGCTCTGGA
	ON6020	ON6020_Asns_F	Asns	AAATCTACAACCACAAGGCGCT
	ON6021	ON6021_Asns_R	Asns	TCTCACCATCCACATTGGTCTG
	ON6022	ON6022_NM_009366_F	NM_009366 (Tsc22d1or Tgfb1i4)	GGTGCAAGTGTGGTAGCTATCG
	ON6023	ON6023_NM_009366_R	NM_009366 (Tsc22d1or Tgfb1i4)	CACCGCATACATCAAATGGCT

### Sheet: S2_DAR 'Pick' sets
Table S2A-S2E
Table S2A. Summary of sets of ATAC regions selected for assay by STARR-seq											HDI-STARR-seq enhancer activity
DAR set	Description (for overlap with TAD groups, see Table S4, columns K-M)								# included in set of 1839 ATAC regions	# reporters included in set of 4,126 robust active enhancers	# Male-biased reporters	# Female-biased reporters	# cGH-repressed reporters	# cGH-induced reporters	# non-sex-biased and non-cGH-responsive reporters (fold-change <2)	% reporters not regulated
Pick1_M_360	Male-biased, cGH-repressed DARs ONLY LINKED to a Male-biased gene, cGH-repressed gene (n=360; 15 also in TAD groups)								360	725	100	78	115	47	447	0.616552
Pick2_F_252	Female-biased, cGH-induced DARs ONLY LINKED to a Female-biased, cGH-induced gene (n=252; 40 also in TAD groups)								252	693	32	100	59	77	476	0.686869
Pick3_M_102	Male-biased, NOT cGH-responsive, and M + cGH < F consistently (n=102)								102	220	20	33	19	18	143	0.65
Pick3_F_186	Female-biased, NOT cGH-responsive, and M+ cGH > F consistently (n=186; 7 also in TAD or PC groups)								186	436	9	81	24	52	303	0.694954
Pick4_M_62	Male-biased, cGH-repressed DARs are linked to Female-biased genes (n=62) [Putative repressors]								62	181	18	13	19	8	128	0.707182
Pick5_F_9	Female-biased, cGH-induced DARs linked to Male-biased gene (n=9) [Putative repressors]								9	40	4	5	1	3	29	0.725
Pick6_F_20	farthest Female-biased, cGH-induced DARs but not linked to any genes (n=20)								20	40	5	4	4	4	25	0.625
Pick6_M_40	farthest Male-biased, cGH-repressed DARs but not linked to any genes (n=40; 3 also in TAD groups)								40	94	15	4	17	1	60	0.638298
								total # regions or reporters -->	1031	2429
Table S2B. Number of genes linked to the ATAC regions in sets Pick1 and Pick2 (360 male-biased, cGH-suppressed and 252 female-biased, cGH-induced DARs).										DAR set:	Total # Sex-biased reporters (MB + FB)	# Non-regulated reporters (fold-change <2)
		# Male specific, cGH-repressed genes			# linkages associated with the set of picked DARs					Pick1_M_360	178	447
DAR set	# of DARs	All genes	lncRNA	PCG	All genes	lncRNA	PCG			Pick6_M_40	19	60
Pick 1	360	235	139	96	491	230	261			Enrichment score (ES):	1.25751	p=0.506
		# Female specific, cGH-induced genes			# linkage associated with the set of picked DARs
	# of DARs	All genes	lncRNA	PCG	All genes	lncRNA	PCG
Pick 2	252	166	73	93	419	159	260
Table S2C. Number of ATAC regions in set Pick3, which are linked to sex-biased, cGH-responsive genes
DAR set		Total # regions	# regions linked to a gene	# regions linked to male specific, cGH-suppressed genes	# regions linked to female specific, cGH-induced genes	# regions linked to male specific, NOT GH responsive	# regions linked to female specific, NOT GH responsive
Pick3_F_186	# of ATAC regions	186	96	2	25	0	37
Pick3_M_102	# of ATAC regions	102	50	9	0	23	0
Table S2D.	Number of male-biased, cGH-suppressed regions in Pick4 that are linked to female-biased, cGH-induced genes
	# of ATAC regions		42	# of ATAC regions		23
	# female specific, cGH-repressed genes			# of Female-specific genes, NOT GH-responsive (n=341) STRINGENTLY, with MGH < F consistently (n=145)
	All genes	lncRNA	PCG	All genes	lncRNA	PCG
	34	11	23	22	0	22
Table S2E	Number of female-biased, cGH-induced regions in Pick5 that are linked to male-biased, cGH-suppressed genes
	# of ATAC regions		5	# of ATAC regions		4
	# Male specific, cGH-repressed genes			# of Male-specific genes, NOT GH responsive (n=104) STRINGENTLY, with MGH > F consistently (n=53)
	All genes	lncRNA	PCG	All genes	lncRNA	PCG
	10	5	5	3	0	3

### Sheet: S3_TAD and Cell-type ATACs
Table 3.	Summary of ATAC regions and linked genes in 10 selected TADs (A), and cell type-specific ATAC regions (B).
													HDI-STARR-seq enhancer activity
A. TAD-based ATAC region group		# of ATAC regions in set of 1839 ATAC regions (see Table S4D)	Background DAR set (n=104,451)	(DARs: other responses; n=17,015)	F-biased DARs	M-biased DARs	# of genes in the TAD	# of linked genes	# of linked SB genes	# of linked non -SB genes	# ATAC regions included in set of 1839 ATAC regions	# reporters included in set of 4,126 robust active enhancers	# Male-biased reporters	# Female-biased reporters	# cGH-repressed reporters	# cGH-induced reporters	# Non-regulated reporters (fold-change <2)	% reporters not regulated
TAD_3596	F+M DARs. F+M genes. Hsd3b5, Hsd3b2, Hao2	104	70	20	8	8	86	36	8	28	104	209	33	9	22	25	134	0.641148
filledgap_2784	M+F DARs, M+F biased genes, Slc22a familiy	57	31	10	14	1	27	27	11	16	57	24	2	2	2	3	16	0.666667
TAD_2885	M+F DARs. M+F genes. cGH-responsive F/M, Cyp2c familiy	111	52	34	2	1	110	47	28	19	111	87	13	7	7	11	57	0.655172
TAD_4231	Male-biased DARs with F+M genes, Ugt2b familiy, Sult1d	100	72	17	0	8	92	34	11	23	100	94	9	12	7	9	64	0.680851
imputedTAD_528	mostly F-biased DARs. F-biased genes. Sult3a1/Sult3a2	37	16	6	20	5	34	20	12	8	37	58	9	9	7	11	29	0.5
TAD_1519	no gene linkage. Few sex-biased DARs.	45	39	3	6	8	79	0	0	0	45	97	12	5	12	7	66	0.680412
TAD_203	no gene linkage. Male-biased DARs.	28	20	0	3	8	39	0	0	0	28	32	4	3	2	3	21	0.65625
TAD_4241	no sex-biased (SB) genes, Alb	39	31	7	1	10	25	15	0	15	39	81	2	5	8	8	60	0.740741
TAD_4080	no sex-biased (SB) genes, M+F DARs	165	132	22	1	0	82	22	0	22	165	609	81	28	83	46	418	0.686371
TAD_4827	strong F-biased DARs, Cyp2b familiy	63	27	14	22	0	51	38	22	16	63	52	9	1	6	2	37	0.711538
	totals:	749	490	133	77	49	625	239	92	147
				HDI-STARR-seq enhancer activity
	B. Sets of Cell type-specific ATAC regions	# included in set of 1839 ATAC regions (see Table S4C)	# reporters included in set of 4,126 robust active enhancers	# Male-biased reporters	# Female-biased reporters	# cGH-repressed reporters	# cGH-induced reporters	# Non-regulated reporters (fold-change <2)	% reporters not regulated		Pick group	# ATAC regions		TAD group	# ATAC regions		Cell type-specific group	# ATAC regions
	Hepatocytes	20	96	6	16	4	8	67	0.697917		Pick1_M_360	360		TAD_2885	111		Hepa	20
	Midlobular + Pericentral	1	0	0	0	0	0	0			Pick2_F_252	252		TAD_4231	100		Endo	20
	Pericentral hepatocytes (PC)	20	86	14	8	8	6	55	0.639535		Pick3_M_186	186		TAD_4827	63		HSC	20
	Periportal hepatocytes (PP)	20	71	7	0	7	7	53	0.746479		Pick3_F_102	102		filledgap_2784	57		Imm	20
	HSC (Hepatic stellate cells)	20	24	4	1	2	4	13	0.541667		Pick4_M_62	62		imputedTAD_528	37		PC	20
	Immune cells	20	59	17	1	8	5	32	0.542373		Pick5_F_9	9		TAD_4241	39		PP	20
	Cholangiocytes	3	11	2	0	1	3	6	0.545455		pick6F	20		TAD_4080	165		cholangio	3
	Endothelial cells	20	52	5	3	6	8	34	0.653846		pick6M	40		TAD_1519	45		mid+PC	1
	total:	124												TAD_203	28
														TAD_3596	104
											sub-total:	1031		sub-total:	749		sub-total:	124
											grand total:	1904
											minus duplicates	-65	see Table S4A
											final ATAC region total:	1839

### Sheet: S5_Reporter sequences
Table S5: 23,950 synthesized oligo probes for STARR-seq libraries. Genomic coordinates and their sequences are based on mouse genome mm10 (genome assembly GRCm38.p60).
Chr	Start nt (mm10)	End nt (mm10	Reporter_ID	ATAC_ID	Sequence of 180 nt between two Homology Arms (HA)	Sequence of 210 nt including Homology Arms (HA)
chr1	5311393	5311573	ATAC_69_1	ATAC_69	GTGCTTATAATCAGGCTTCCAGCCTCCATTAAAGTAGACCTTGACAACCATTTGCTTGGTCTCACTCCCTTTTCTCACCCGTTTCTCTTTCAGGCTTGGTCCCCCTCGACCCCCCCAAATAACTAGGTCCTGTGGGTCAGGATAGTTGATGCTGAGAACATCAGCTGAGTCCCACCATAC	ACGCTCTTCCGATCTGTGCTTATAATCAGGCTTCCAGCCTCCATTAAAGTAGACCTTGACAACCATTTGCTTGGTCTCACTCCCTTTTCTCACCCGTTTCTCTTTCAGGCTTGGTCCCCCTCGACCCCCCCAAATAACTAGGTCCTGTGGGTCAGGATAGTTGATGCTGAGAACATCAGCTGAGTCCCACCATACAGATCGGAAGAGCAC
chr1	5311448	5311628	ATAC_69_2	ATAC_69	TTGGTCTCACTCCCTTTTCTCACCCGTTTCTCTTTCAGGCTTGGTCCCCCTCGACCCCCCCAAATAACTAGGTCCTGTGGGTCAGGATAGTTGATGCTGAGAACATCAGCTGAGTCCCACCATACTCTTCTGCTGTGTTATGTCACCTATTTGCAAGGCTGGATTTCAAAACTATCTGGT	ACGCTCTTCCGATCTTTGGTCTCACTCCCTTTTCTCACCCGTTTCTCTTTCAGGCTTGGTCCCCCTCGACCCCCCCAAATAACTAGGTCCTGTGGGTCAGGATAGTTGATGCTGAGAACATCAGCTGAGTCCCACCATACTCTTCTGCTGTGTTATGTCACCTATTTGCAAGGCTGGATTTCAAAACTATCTGGTAGATCGGAAGAGCAC
chr1	5311503	5311683	ATAC_69_3	ATAC_69	CCCCCCAAATAACTAGGTCCTGTGGGTCAGGATAGTTGATGCTGAGAACATCAGCTGAGTCCCACCATACTCTTCTGCTGTGTTATGTCACCTATTTGCAAGGCTGGATTTCAAAACTATCTGGTTTTAAGAAGGACTGTTATTTTGGATCTCTAACACCTCTAAGTTAAGCTGGAGTGA	ACGCTCTTCCGATCTCCCCCCAAATAACTAGGTCCTGTGGGTCAGGATAGTTGATGCTGAGAACATCAGCTGAGTCCCACCATACTCTTCTGCTGTGTTATGTCACCTATTTGCAAGGCTGGATTTCAAAACTATCTGGTTTTAAGAAGGACTGTTATTTTGGATCTCTAACACCTCTAAGTTAAGCTGGAGTGAAGATCGGAAGAGCAC
chr1	5311558	5311738	ATAC_69_4	ATAC_69	TGAGTCCCACCATACTCTTCTGCTGTGTTATGTCACCTATTTGCAAGGCTGGATTTCAAAACTATCTGGTTTTAAGAAGGACTGTTATTTTGGATCTCTAACACCTCTAAGTTAAGCTGGAGTGAAAAAGAAACATAAGCAGTGAGTGCTCTGAGAACTGTCCTTGGCATATGAAGACAG	ACGCTCTTCCGATCTTGAGTCCCACCATACTCTTCTGCTGTGTTATGTCACCTATTTGCAAGGCTGGATTTCAAAACTATCTGGTTTTAAGAAGGACTGTTATTTTGGATCTCTAACACCTCTAAGTTAAGCTGGAGTGAAAAAGAAACATAAGCAGTGAGTGCTCTGAGAACTGTCCTTGGCATATGAAGACAGAGATCGGAAGAGCAC
chr1	5311613	5311793	ATAC_69_5	ATAC_69	TCAAAACTATCTGGTTTTAAGAAGGACTGTTATTTTGGATCTCTAACACCTCTAAGTTAAGCTGGAGTGAAAAAGAAACATAAGCAGTGAGTGCTCTGAGAACTGTCCTTGGCATATGAAGACAGCTTCATATTCTGTAAAGTGGCAAAGGTGTCAACTATGGACTGCCAGAATGACAGG	ACGCTCTTCCGATCTTCAAAACTATCTGGTTTTAAGAAGGACTGTTATTTTGGATCTCTAACACCTCTAAGTTAAGCTGGAGTGAAAAAGAAACATAAGCAGTGAGTGCTCTGAGAACTGTCCTTGGCATATGAAGACAGCTTCATATTCTGTAAAGTGGCAAAGGTGTCAACTATGGACTGCCAGAATGACAGGAGATCGGAAGAGCAC
chr1	5311668	5311848	ATAC_69_6	ATAC_69	GTTAAGCTGGAGTGAAAAAGAAACATAAGCAGTGAGTGCTCTGAGAACTGTCCTTGGCATATGAAGACAGCTTCATATTCTGTAAAGTGGCAAAGGTGTCAACTATGGACTGCCAGAATGACAGGCCTTTGGACCTTTTTCTGCGGTCTGAACTGCAAAAGCCTAACCTTTGTTCTGAAG	ACGCTCTTCCGATCTGTTAAGCTGGAGTGAAAAAGAAACATAAGCAGTGAGTGCTCTGAGAACTGTCCTTGGCATATGAAGACAGCTTCATATTCTGTAAAGTGGCAAAGGTGTCAACTATGGACTGCCAGAATGACAGGCCTTTGGACCTTTTTCTGCGGTCTGAACTGCAAAAGCCTAACCTTTGTTCTGAAGAGATCGGAAGAGCAC
chr1	5311723	5311903	ATAC_69_7	ATAC_69	GGCATATGAAGACAGCTTCATATTCTGTAAAGTGGCAAAGGTGTCAACTATGGACTGCCAGAATGACAGGCCTTTGGACCTTTTTCTGCGGTCTGAACTGCAAAAGCCTAACCTTTGTTCTGAAGTCATGTGGAATATTTACCCTTTGGTCTGATAGAACGTCAGATCACCAGGGTCTGG	ACGCTCTTCCGATCTGGCATATGAAGACAGCTTCATATTCTGTAAAGTGGCAAAGGTGTCAACTATGGACTGCCAGAATGACAGGCCTTTGGACCTTTTTCTGCGGTCTGAACTGCAAAAGCCTAACCTTTGTTCTGAAGTCATGTGGAATATTTACCCTTTGGTCTGATAGAACGTCAGATCACCAGGGTCTGGAGATCGGAAGAGCAC
chr1	5311778	5311958	ATAC_69_8	ATAC_69	TGCCAGAATGACAGGCCTTTGGACCTTTTTCTGCGGTCTGAACTGCAAAAGCCTAACCTTTGTTCTGAAGTCATGTGGAATATTTACCCTTTGGTCTGATAGAACGTCAGATCACCAGGGTCTGGATATGACACATTCAGGTCAAGTGTACTTCAGGCACTTTGGTATGCTTCAGTCAAG	ACGCTCTTCCGATCTTGCCAGAATGACAGGCCTTTGGACCTTTTTCTGCGGTCTGAACTGCAAAAGCCTAACCTTTGTTCTGAAGTCATGTGGAATATTTACCCTTTGGTCTGATAGAACGTCAGATCACCAGGGTCTGGATATGACACATTCAGGTCAAGTGTACTTCAGGCACTTTGGTATGCTTCAGTCAAGAGATCGGAAGAGCAC
chr1	5311833	5312013	ATAC_69_9	ATAC_69	ACCTTTGTTCTGAAGTCATGTGGAATATTTACCCTTTGGTCTGATAGAACGTCAGATCACCAGGGTCTGGATATGACACATTCAGGTCAAGTGTACTTCAGGCACTTTGGTATGCTTCAGTCAAGATGCCAATGGCAAGTATGAAAGGTGAGAGACCGAAGGGAAGGAAGAGGCCAGAGC	ACGCTCTTCCGATCTACCTTTGTTCTGAAGTCATGTGGAATATTTACCCTTTGGTCTGATAGAACGTCAGATCACCAGGGTCTGGATATGACACATTCAGGTCAAGTGTACTTCAGGCACTTTGGTATGCTTCAGTCAAGATGCCAATGGCAAGTATGAAAGGTGAGAGACCGAAGGGAAGGAAGAGGCCAGAGCAGATCGGAAGAGCAC
chr1	5311888	5312068	ATAC_69_10	ATAC_69	ATCACCAGGGTCTGGATATGACACATTCAGGTCAAGTGTACTTCAGGCACTTTGGTATGCTTCAGTCAAGATGCCAATGGCAAGTATGAAAGGTGAGAGACCGAAGGGAAGGAAGAGGCCAGAGCATAATCACAGGCAATACCTTCTAGTCTATTTTTATTTCAAAACAGTGAGTACATA	ACGCTCTTCCGATCTATCACCAGGGTCTGGATATGACACATTCAGGTCAAGTGTACTTCAGGCACTTTGGTATGCTTCAGTCAAGATGCCAATGGCAAGTATGAAAGGTGAGAGACCGAAGGGAAGGAAGAGGCCAGAGCATAATCACAGGCAATACCTTCTAGTCTATTTTTATTTCAAAACAGTGAGTACATAAGATCGGAAGAGCAC
chr1	5311943	5312123	ATAC_69_11	ATAC_69	TATGCTTCAGTCAAGATGCCAATGGCAAGTATGAAAGGTGAGAGACCGAAGGGAAGGAAGAGGCCAGAGCATAATCACAGGCAATACCTTCTAGTCTATTTTTATTTCAAAACAGTGAGTACATAATTATGCAACTATTAAAGGAAACAAGCTGTTTACAAAAACTCCAAGGAGGCGTCT	ACGCTCTTCCGATCTTATGCTTCAGTCAAGATGCCAATGGCAAGTATGAAAGGTGAGAGACCGAAGGGAAGGAAGAGGCCAGAGCATAATCACAGGCAATACCTTCTAGTCTATTTTTATTTCAAAACAGTGAGTACATAATTATGCAACTATTAAAGGAAACAAGCTGTTTACAAAAACTCCAAGGAGGCGTCTAGATCGGAAGAGCAC
chr1	5311998	5312178	ATAC_69_12	ATAC_69	GGAAGAGGCCAGAGCATAATCACAGGCAATACCTTCTAGTCTATTTTTATTTCAAAACAGTGAGTACATAATTATGCAACTATTAAAGGAAACAAGCTGTTTACAAAAACTCCAAGGAGGCGTCTTTAAGCAAGAAAATCACTCAAAACCACAAACAAATGACATTGCTTCCTTAATTCA	ACGCTCTTCCGATCTGGAAGAGGCCAGAGCATAATCACAGGCAATACCTTCTAGTCTATTTTTATTTCAAAACAGTGAGTACATAATTATGCAACTATTAAAGGAAACAAGCTGTTTACAAAAACTCCAAGGAGGCGTCTTTAAGCAAGAAAATCACTCAAAACCACAAACAAATGACATTGCTTCCTTAATTCAAGATCGGAAGAGCAC
chr1	5312053	5312233	ATAC_69_13	ATAC_69	AACAGTGAGTACATAATTATGCAACTATTAAAGGAAACAAGCTGTTTACAAAAACTCCAAGGAGGCGTCTTTAAGCAAGAAAATCACTCAAAACCACAAACAAATGACATTGCTTCCTTAATTCACGACTGTGGGCATATTTTGTTTATTTGAGCATGAAATAAGTCATAGCAGGTTTCC	ACGCTCTTCCGATCTAACAGTGAGTACATAATTATGCAACTATTAAAGGAAACAAGCTGTTTACAAAAACTCCAAGGAGGCGTCTTTAAGCAAGAAAATCACTCAAAACCACAAACAAATGACATTGCTTCCTTAATTCACGACTGTGGGCATATTTTGTTTATTTGAGCATGAAATAAGTCATAGCAGGTTTCCAGATCGGAAGAGCAC
chr1	5312108	5312288	ATAC_69_14	ATAC_69	TCCAAGGAGGCGTCTTTAAGCAAGAAAATCACTCAAAACCACAAACAAATGACATTGCTTCCTTAATTCACGACTGTGGGCATATTTTGTTTATTTGAGCATGAAATAAGTCATAGCAGGTTTCCATGCTGGCTAAATTGTGACTAGCATCAGGATGATAAATTTCTCTCTCTCTCTCTC	ACGCTCTTCCGATCTTCCAAGGAGGCGTCTTTAAGCAAGAAAATCACTCAAAACCACAAACAAATGACATTGCTTCCTTAATTCACGACTGTGGGCATATTTTGTTTATTTGAGCATGAAATAAGTCATAGCAGGTTTCCATGCTGGCTAAATTGTGACTAGCATCAGGATGATAAATTTCTCTCTCTCTCTCTCAGATCGGAAGAGCAC
chr1	5312163	5312343	ATAC_69_15	ATAC_69	TGCTTCCTTAATTCACGACTGTGGGCATATTTTGTTTATTTGAGCATGAAATAAGTCATAGCAGGTTTCCATGCTGGCTAAATTGTGACTAGCATCAGGATGATAAATTTCTCTCTCTCTCTCTCTGTGTGTGTGTGTGTGTGTGTGTGTGTGTGTGTGTGAGAGAGAGAGAGAGAGAGA	ACGCTCTTCCGATCTTGCTTCCTTAATTCACGACTGTGGGCATATTTTGTTTATTTGAGCATGAAATAAGTCATAGCAGGTTTCCATGCTGGCTAAATTGTGACTAGCATCAGGATGATAAATTTCTCTCTCTCTCTCTCTGTGTGTGTGTGTGTGTGTGTGTGTGTGTGTGTGTGAGAGAGAGAGAGAGAGAGAAGATCGGAAGAGCAC
chr1	5312218	5312398	ATAC_69_16	ATAC_69	TCATAGCAGGTTTCCATGCTGGCTAAATTGTGACTAGCATCAGGATGATAAATTTCTCTCTCTCTCTCTCTGTGTGTGTGTGTGTGTGTGTGTGTGTGTGTGTGTGAGAGAGAGAGAGAGAGAGAGAGAGAGAGAGAGATTAGCCTCTAGAATTAATATGCTCATTAGCAAATGCATTCA	ACGCTCTTCCGATCTTCATAGCAGGTTTCCATGCTGGCTAAATTGTGACTAGCATCAGGATGATAAATTTCTCTCTCTCTCTCTCTGTGTGTGTGTGTGTGTGTGTGTGTGTGTGTGTGTGAGAGAGAGAGAGAGAGAGAGAGAGAGAGAGAGATTAGCCTCTAGAATTAATATGCTCATTAGCAAATGCATTCAAGATCGGAAGAGCAC
chr1	6995874	6996054	ATAC_88_1	ATAC_88	CTAATTAAATCAGAATACTAATGATATAATTTTTAATCATTACTTGACTCTGGGATATTTTTATGTGTTAAACAAAATATAGTTCAATTTATAAGGTTATAATTATGTTAATTATACTAATTTGTTAAATTAATTATCAGCATATCATAAAATATTTAAGATGGTTTAAAAGCAAGCATG	ACGCTCTTCCGATCTCTAATTAAATCAGAATACTAATGATATAATTTTTAATCATTACTTGACTCTGGGATATTTTTATGTGTTAAACAAAATATAGTTCAATTTATAAGGTTATAATTATGTTAATTATACTAATTTGTTAAATTAATTATCAGCATATCATAAAATATTTAAGATGGTTTAAAAGCAAGCATGAGATCGGAAGAGCAC
chr1	6995929	6996109	ATAC_88_2	ATAC_88	TATTTTTATGTGTTAAACAAAATATAGTTCAATTTATAAGGTTATAATTATGTTAATTATACTAATTTGTTAAATTAATTATCAGCATATCATAAAATATTTAAGATGGTTTAAAAGCAAGCATGTAAATGAGAAAGTGACAGTGGGACTGGGAAAGAGCTCAGTTGGTAAAGTGTCAAC	ACGCTCTTCCGATCTTATTTTTATGTGTTAAACAAAATATAGTTCAATTTATAAGGTTATAATTATGTTAATTATACTAATTTGTTAAATTAATTATCAGCATATCATAAAATATTTAAGATGGTTTAAAAGCAAGCATGTAAATGAGAAAGTGACAGTGGGACTGGGAAAGAGCTCAGTTGGTAAAGTGTCAACAGATCGGAAGAGCAC
chr1	6995984	6996164	ATAC_88_3	ATAC_88	ATTATACTAATTTGTTAAATTAATTATCAGCATATCATAAAATATTTAAGATGGTTTAAAAGCAAGCATGTAAATGAGAAAGTGACAGTGGGACTGGGAAAGAGCTCAGTTGGTAAAGTGTCAACCTGTCATGGACGAAGTCCGTATTCCAGCCCAGAACCACAGAGTAAAATCAAATAA	ACGCTCTTCCGATCTATTATACTAATTTGTTAAATTAATTATCAGCATATCATAAAATATTTAAGATGGTTTAAAAGCAAGCATGTAAATGAGAAAGTGACAGTGGGACTGGGAAAGAGCTCAGTTGGTAAAGTGTCAACCTGTCATGGACGAAGTCCGTATTCCAGCCCAGAACCACAGAGTAAAATCAAATAAAGATCGGAAGAGCAC
chr1	6996039	6996219	ATAC_88_4	ATAC_88	TTAAAAGCAAGCATGTAAATGAGAAAGTGACAGTGGGACTGGGAAAGAGCTCAGTTGGTAAAGTGTCAACCTGTCATGGACGAAGTCCGTATTCCAGCCCAGAACCACAGAGTAAAATCAAATAATTGTCTATTGATTTTCCTTTGCCAAATATTTAACCTAAAGTTAATCCTGAGAAAA	ACGCTCTTCCGATCTTTAAAAGCAAGCATGTAAATGAGAAAGTGACAGTGGGACTGGGAAAGAGCTCAGTTGGTAAAGTGTCAACCTGTCATGGACGAAGTCCGTATTCCAGCCCAGAACCACAGAGTAAAATCAAATAATTGTCTATTGATTTTCCTTTGCCAAATATTTAACCTAAAGTTAATCCTGAGAAAAAGATCGGAAGAGCAC
chr1	6996094	6996274	ATAC_88_5	ATAC_88	TGGTAAAGTGTCAACCTGTCATGGACGAAGTCCGTATTCCAGCCCAGAACCACAGAGTAAAATCAAATAATTGTCTATTGATTTTCCTTTGCCAAATATTTAACCTAAAGTTAATCCTGAGAAAACTGTCAGAAAAATTCAAAATGTAAAATAACTGGTCTGGACCTTACAGAAAAATCA	ACGCTCTTCCGATCTTGGTAAAGTGTCAACCTGTCATGGACGAAGTCCGTATTCCAGCCCAGAACCACAGAGTAAAATCAAATAATTGTCTATTGATTTTCCTTTGCCAAATATTTAACCTAAAGTTAATCCTGAGAAAACTGTCAGAAAAATTCAAAATGTAAAATAACTGGTCTGGACCTTACAGAAAAATCAAGATCGGAAGAGCAC
chr1	6996149	6996329	ATAC_88_6	ATAC_88	AGTAAAATCAAATAATTGTCTATTGATTTTCCTTTGCCAAATATTTAACCTAAAGTTAATCCTGAGAAAACTGTCAGAAAAATTCAAAATGTAAAATAACTGGTCTGGACCTTACAGAAAAATCAATGTTATAAGAGATAAAGGAAGTGAGGAGGAAGAGAAAGGAGGGAGACACTGGAA	ACGCTCTTCCGATCTAGTAAAATCAAATAATTGTCTATTGATTTTCCTTTGCCAAATATTTAACCTAAAGTTAATCCTGAGAAAACTGTCAGAAAAATTCAAAATGTAAAATAACTGGTCTGGACCTTACAGAAAAATCAATGTTATAAGAGATAAAGGAAGTGAGGAGGAAGAGAAAGGAGGGAGACACTGGAAAGATCGGAAGAGCAC
chr1	6996204	6996384	ATAC_88_7	ATAC_88	TTAATCCTGAGAAAACTGTCAGAAAAATTCAAAATGTAAAATAACTGGTCTGGACCTTACAGAAAAATCAATGTTATAAGAGATAAAGGAAGTGAGGAGGAAGAGAAAGGAGGGAGACACTGGAAAACCAGAGCTCACAATTATATAAAAAGATTAAGGTAGGCAAAATAATAATAATAA	ACGCTCTTCCGATCTTTAATCCTGAGAAAACTGTCAGAAAAATTCAAAATGTAAAATAACTGGTCTGGACCTTACAGAAAAATCAATGTTATAAGAGATAAAGGAAGTGAGGAGGAAGAGAAAGGAGGGAGACACTGGAAAACCAGAGCTCACAATTATATAAAAAGATTAAGGTAGGCAAAATAATAATAATAAAGATCGGAAGAGCAC
chr1	6996259	6996439	ATAC_88_8	ATAC_88	CTTACAGAAAAATCAATGTTATAAGAGATAAAGGAAGTGAGGAGGAAGAGAAAGGAGGGAGACACTGGAAAACCAGAGCTCACAATTATATAAAAAGATTAAGGTAGGCAAAATAATAATAATAATAATCCAATGAGGATCACCATGCCTGATTCAACTTATTCTATGATAGTGGCAGGA	ACGCTCTTCCGATCTCTTACAGAAAAATCAATGTTATAAGAGATAAAGGAAGTGAGGAGGAAGAGAAAGGAGGGAGACACTGGAAAACCAGAGCTCACAATTATATAAAAAGATTAAGGTAGGCAAAATAATAATAATAATAATCCAATGAGGATCACCATGCCTGATTCAACTTATTCTATGATAGTGGCAGGAAGATCGGAAGAGCAC
chr1	6996314	6996494	ATAC_88_9	ATAC_88	AGGGAGACACTGGAAAACCAGAGCTCACAATTATATAAAAAGATTAAGGTAGGCAAAATAATAATAATAATAATCCAATGAGGATCACCATGCCTGATTCAACTTATTCTATGATAGTGGCAGGACACACACATGCACACACCAATGGAATAGAATGGAGAACACAGACAAAACACCACA	ACGCTCTTCCGATCTAGGGAGACACTGGAAAACCAGAGCTCACAATTATATAAAAAGATTAAGGTAGGCAAAATAATAATAATAATAATCCAATGAGGATCACCATGCCTGATTCAACTTATTCTATGATAGTGGCAGGACACACACATGCACACACCAATGGAATAGAATGGAGAACACAGACAAAACACCACAAGATCGGAAGAGCAC
chr1	6996369	6996549	ATAC_88_10	ATAC_88	AAATAATAATAATAATAATCCAATGAGGATCACCATGCCTGATTCAACTTATTCTATGATAGTGGCAGGACACACACATGCACACACCAATGGAATAGAATGGAGAACACAGACAAAACACCACATAACTAACTACAGCTTTTTTTTTTTTTTACAAATGCAGTAAAAAAAAAAAAAGAA	ACGCTCTTCCGATCTAAATAATAATAATAATAATCCAATGAGGATCACCATGCCTGATTCAACTTATTCTATGATAGTGGCAGGACACACACATGCACACACCAATGGAATAGAATGGAGAACACAGACAAAACACCACATAACTAACTACAGCTTTTTTTTTTTTTTACAAATGCAGTAAAAAAAAAAAAAGAAAGATCGGAAGAGCAC
chr1	6996424	6996604	ATAC_88_11	ATAC_88	ATGATAGTGGCAGGACACACACATGCACACACCAATGGAATAGAATGGAGAACACAGACAAAACACCACATAACTAACTACAGCTTTTTTTTTTTTTTACAAATGCAGTAAAAAAAAAAAAAGAAGAAGAAGAAGCATCTTCAATAAATGATTCTAGGGAGACTGTATGTCAGTATATAT	ACGCTCTTCCGATCTATGATAGTGGCAGGACACACACATGCACACACCAATGGAATAGAATGGAGAACACAGACAAAACACCACATAACTAACTACAGCTTTTTTTTTTTTTTACAAATGCAGTAAAAAAAAAAAAAGAAGAAGAAGAAGCATCTTCAATAAATGATTCTAGGGAGACTGTATGTCAGTATATATAGATCGGAAGAGCAC
chr1	20619217	20619397	ATAC_453_1	ATAC_453	GCTTCACCTCACATTGCACTGCCAGAACCTCCCTGGAGAAAAAGCCCCCCTTTTCCTCTCTGGGATTCCTCTCTTGTCTTGCTTGCTTTTCTTCAGCCCTCTTCTCTTCATGAAGATACAAAGGAAAGGAAAGCAAATCCCTCTGGGTGTGATTTCCCATCATCATACCCAGAATCATAC	ACGCTCTTCCGATCTGCTTCACCTCACATTGCACTGCCAGAACCTCCCTGGAGAAAAAGCCCCCCTTTTCCTCTCTGGGATTCCTCTCTTGTCTTGCTTGCTTTTCTTCAGCCCTCTTCTCTTCATGAAGATACAAAGGAAAGGAAAGCAAATCCCTCTGGGTGTGATTTCCCATCATCATACCCAGAATCATACAGATCGGAAGAGCAC
chr1	20619272	20619452	ATAC_453_2	ATAC_453	CTCTCTGGGATTCCTCTCTTGTCTTGCTTGCTTTTCTTCAGCCCTCTTCTCTTCATGAAGATACAAAGGAAAGGAAAGCAAATCCCTCTGGGTGTGATTTCCCATCATCATACCCAGAATCATACATCATACATCAGAATCATGGGCTCAGATTTTGAGGCAGCTTGACTCCACCCAGGG	ACGCTCTTCCGATCTCTCTCTGGGATTCCTCTCTTGTCTTGCTTGCTTTTCTTCAGCCCTCTTCTCTTCATGAAGATACAAAGGAAAGGAAAGCAAATCCCTCTGGGTGTGATTTCCCATCATCATACCCAGAATCATACATCATACATCAGAATCATGGGCTCAGATTTTGAGGCAGCTTGACTCCACCCAGGGAGATCGGAAGAGCAC
chr1	20619327	20619507	ATAC_453_3	ATAC_453	TGAAGATACAAAGGAAAGGAAAGCAAATCCCTCTGGGTGTGATTTCCCATCATCATACCCAGAATCATACATCATACATCAGAATCATGGGCTCAGATTTTGAGGCAGCTTGACTCCACCCAGGGCCTAACCTAAGGGTAAAACATTAATGTGAGACTTTCATTAACAGACTTTCTTTCC	ACGCTCTTCCGATCTTGAAGATACAAAGGAAAGGAAAGCAAATCCCTCTGGGTGTGATTTCCCATCATCATACCCAGAATCATACATCATACATCAGAATCATGGGCTCAGATTTTGAGGCAGCTTGACTCCACCCAGGGCCTAACCTAAGGGTAAAACATTAATGTGAGACTTTCATTAACAGACTTTCTTTCCAGATCGGAAGAGCAC
chr1	20619382	20619562	ATAC_453_4	ATAC_453	TACCCAGAATCATACATCATACATCAGAATCATGGGCTCAGATTTTGAGGCAGCTTGACTCCACCCAGGGCCTAACCTAAGGGTAAAACATTAATGTGAGACTTTCATTAACAGACTTTCTTTCCTGCCAAGGGCCATACAGAGGGAATGACAACTGGCTTTGGAACTCATGGAATGCAG	ACGCTCTTCCGATCTTACCCAGAATCATACATCATACATCAGAATCATGGGCTCAGATTTTGAGGCAGCTTGACTCCACCCAGGGCCTAACCTAAGGGTAAAACATTAATGTGAGACTTTCATTAACAGACTTTCTTTCCTGCCAAGGGCCATACAGAGGGAATGACAACTGGCTTTGGAACTCATGGAATGCAGAGATCGGAAGAGCAC
chr1	20619437	20619617	ATAC_453_5	ATAC_453	TGACTCCACCCAGGGCCTAACCTAAGGGTAAAACATTAATGTGAGACTTTCATTAACAGACTTTCTTTCCTGCCAAGGGCCATACAGAGGGAATGACAACTGGCTTTGGAACTCATGGAATGCAGCCCACTGGCTAGCACAGGCACACGGGTGAGCCACGGTTGAAGCATGACCCCAAGG	ACGCTCTTCCGATCTTGACTCCACCCAGGGCCTAACCTAAGGGTAAAACATTAATGTGAGACTTTCATTAACAGACTTTCTTTCCTGCCAAGGGCCATACAGAGGGAATGACAACTGGCTTTGGAACTCATGGAATGCAGCCCACTGGCTAGCACAGGCACACGGGTGAGCCACGGTTGAAGCATGACCCCAAGGAGATCGGAAGAGCAC
chr1	20619492	20619672	ATAC_453_6	ATAC_453	ACAGACTTTCTTTCCTGCCAAGGGCCATACAGAGGGAATGACAACTGGCTTTGGAACTCATGGAATGCAGCCCACTGGCTAGCACAGGCACACGGGTGAGCCACGGTTGAAGCATGACCCCAAGGACCACGTGTCCTGAGGACTTCACACTGCTATGGAGTTCTGCTCTGCTTGCTGCCC	ACGCTCTTCCGATCTACAGACTTTCTTTCCTGCCAAGGGCCATACAGAGGGAATGACAACTGGCTTTGGAACTCATGGAATGCAGCCCACTGGCTAGCACAGGCACACGGGTGAGCCACGGTTGAAGCATGACCCCAAGGACCACGTGTCCTGAGGACTTCACACTGCTATGGAGTTCTGCTCTGCTTGCTGCCCAGATCGGAAGAGCAC
chr1	20619547	20619727	ATAC_453_7	ATAC_453	ACTCATGGAATGCAGCCCACTGGCTAGCACAGGCACACGGGTGAGCCACGGTTGAAGCATGACCCCAAGGACCACGTGTCCTGAGGACTTCACACTGCTATGGAGTTCTGCTCTGCTTGCTGCCCTCACACCCCTGTTAATCTGAGAATTGTATGAAAACTCTAAGGGGGCTTCCAGCCC	ACGCTCTTCCGATCTACTCATGGAATGCAGCCCACTGGCTAGCACAGGCACACGGGTGAGCCACGGTTGAAGCATGACCCCAAGGACCACGTGTCCTGAGGACTTCACACTGCTATGGAGTTCTGCTCTGCTTGCTGCCCTCACACCCCTGTTAATCTGAGAATTGTATGAAAACTCTAAGGGGGCTTCCAGCCCAGATCGGAAGAGCAC
chr1	20619602	20619782	ATAC_453_8	ATAC_453	AGCATGACCCCAAGGACCACGTGTCCTGAGGACTTCACACTGCTATGGAGTTCTGCTCTGCTTGCTGCCCTCACACCCCTGTTAATCTGAGAATTGTATGAAAACTCTAAGGGGGCTTCCAGCCCCTAACTGGGCAGCATCTCTGGCATTCACAGTAATAGTGCTTGATCTCTTTCAGTC	ACGCTCTTCCGATCTAGCATGACCCCAAGGACCACGTGTCCTGAGGACTTCACACTGCTATGGAGTTCTGCTCTGCTTGCTGCCCTCACACCCCTGTTAATCTGAGAATTGTATGAAAACTCTAAGGGGGCTTCCAGCCCCTAACTGGGCAGCATCTCTGGCATTCACAGTAATAGTGCTTGATCTCTTTCAGTCAGATCGGAAGAGCAC
chr1	20619657	20619837	ATAC_453_9	ATAC_453	CTCTGCTTGCTGCCCTCACACCCCTGTTAATCTGAGAATTGTATGAAAACTCTAAGGGGGCTTCCAGCCCCTAACTGGGCAGCATCTCTGGCATTCACAGTAATAGTGCTTGATCTCTTTCAGTCATTGCTGCTGGAGCAGATTAATGATTCAATCACCACCCTAGAGAAGAACTGAGAG	ACGCTCTTCCGATCTCTCTGCTTGCTGCCCTCACACCCCTGTTAATCTGAGAATTGTATGAAAACTCTAAGGGGGCTTCCAGCCCCTAACTGGGCAGCATCTCTGGCATTCACAGTAATAGTGCTTGATCTCTTTCAGTCATTGCTGCTGGAGCAGATTAATGATTCAATCACCACCCTAGAGAAGAACTGAGAGAGATCGGAAGAGCAC
chr1	20653486	20653666	ATAC_454_1	ATAC_454	CTCCTCTAATCATGTATACTATATCAGTAACAGAAAAATAGTCTATTTTTTCCATTATCCTTGAGACACAATTAGATCTTAGGCAGTTACTCTCCAGTGTCTGTAAAAGAACATAACCTATAGGTAACAGTCCTCTAGTGCCATTCATTTGTCCACCTATAGTGTAAAGCCTCGCCATGC	ACGCTCTTCCGATCTCTCCTCTAATCATGTATACTATATCAGTAACAGAAAAATAGTCTATTTTTTCCATTATCCTTGAGACACAATTAGATCTTAGGCAGTTACTCTCCAGTGTCTGTAAAAGAACATAACCTATAGGTAACAGTCCTCTAGTGCCATTCATTTGTCCACCTATAGTGTAAAGCCTCGCCATGCAGATCGGAAGAGCAC
chr1	20653541	20653721	ATAC_454_2	ATAC_454	TATCCTTGAGACACAATTAGATCTTAGGCAGTTACTCTCCAGTGTCTGTAAAAGAACATAACCTATAGGTAACAGTCCTCTAGTGCCATTCATTTGTCCACCTATAGTGTAAAGCCTCGCCATGCTCTGTTATTTATTAGCCTGAAAGAGACTCCTTCCCGACACCTAGCAGTCTGGGAA	ACGCTCTTCCGATCTTATCCTTGAGACACAATTAGATCTTAGGCAGTTACTCTCCAGTGTCTGTAAAAGAACATAACCTATAGGTAACAGTCCTCTAGTGCCATTCATTTGTCCACCTATAGTGTAAAGCCTCGCCATGCTCTGTTATTTATTAGCCTGAAAGAGACTCCTTCCCGACACCTAGCAGTCTGGGAAAGATCGGAAGAGCAC
chr1	20653596	20653776	ATAC_454_3	ATAC_454	ACATAACCTATAGGTAACAGTCCTCTAGTGCCATTCATTTGTCCACCTATAGTGTAAAGCCTCGCCATGCTCTGTTATTTATTAGCCTGAAAGAGACTCCTTCCCGACACCTAGCAGTCTGGGAAAAGGAAGATTTACTCCAAGGCTCAGCTAGGATACTCTATGCTGTGAGGGGGGCAC	ACGCTCTTCCGATCTACATAACCTATAGGTAACAGTCCTCTAGTGCCATTCATTTGTCCACCTATAGTGTAAAGCCTCGCCATGCTCTGTTATTTATTAGCCTGAAAGAGACTCCTTCCCGACACCTAGCAGTCTGGGAAAAGGAAGATTTACTCCAAGGCTCAGCTAGGATACTCTATGCTGTGAGGGGGGCACAGATCGGAAGAGCAC
chr1	20653651	20653831	ATAC_454_4	ATAC_454	AAAGCCTCGCCATGCTCTGTTATTTATTAGCCTGAAAGAGACTCCTTCCCGACACCTAGCAGTCTGGGAAAAGGAAGATTTACTCCAAGGCTCAGCTAGGATACTCTATGCTGTGAGGGGGGCACCCTTAGACATTTTCCTCCATTCCCAAGCCCTTCTCACTGCTTCTCCTACAGAACA	ACGCTCTTCCGATCTAAAGCCTCGCCATGCTCTGTTATTTATTAGCCTGAAAGAGACTCCTTCCCGACACCTAGCAGTCTGGGAAAAGGAAGATTTACTCCAAGGCTCAGCTAGGATACTCTATGCTGTGAGGGGGGCACCCTTAGACATTTTCCTCCATTCCCAAGCCCTTCTCACTGCTTCTCCTACAGAACAAGATCGGAAGAGCAC
chr1	20653706	20653886	ATAC_454_5	ATAC_454	CTAGCAGTCTGGGAAAAGGAAGATTTACTCCAAGGCTCAGCTAGGATACTCTATGCTGTGAGGGGGGCACCCTTAGACATTTTCCTCCATTCCCAAGCCCTTCTCACTGCTTCTCCTACAGAACACAGGCAGGAAAACTAATGTTCACTTTCTTCTTTTGGTGCTCTTGTTAATTTCACA	ACGCTCTTCCGATCTCTAGCAGTCTGGGAAAAGGAAGATTTACTCCAAGGCTCAGCTAGGATACTCTATGCTGTGAGGGGGGCACCCTTAGACATTTTCCTCCATTCCCAAGCCCTTCTCACTGCTTCTCCTACAGAACACAGGCAGGAAAACTAATGTTCACTTTCTTCTTTTGGTGCTCTTGTTAATTTCACAAGATCGGAAGAGCAC
chr1	20653761	20653941	ATAC_454_6	ATAC_454	CTGTGAGGGGGGCACCCTTAGACATTTTCCTCCATTCCCAAGCCCTTCTCACTGCTTCTCCTACAGAACACAGGCAGGAAAACTAATGTTCACTTTCTTCTTTTGGTGCTCTTGTTAATTTCACACTTAACCAAAATTCCAAAACATTCCCACAGCGAGGTTCCTACTAGTTAATAATTG	ACGCTCTTCCGATCTCTGTGAGGGGGGCACCCTTAGACATTTTCCTCCATTCCCAAGCCCTTCTCACTGCTTCTCCTACAGAACACAGGCAGGAAAACTAATGTTCACTTTCTTCTTTTGGTGCTCTTGTTAATTTCACACTTAACCAAAATTCCAAAACATTCCCACAGCGAGGTTCCTACTAGTTAATAATTGAGATCGGAAGAGCAC
chr1	20653816	20653996	ATAC_454_7	ATAC_454	TTCTCCTACAGAACACAGGCAGGAAAACTAATGTTCACTTTCTTCTTTTGGTGCTCTTGTTAATTTCACACTTAACCAAAATTCCAAAACATTCCCACAGCGAGGTTCCTACTAGTTAATAATTGCCTTATCATAAAAGGTCAGACAGGGAGCCTGCCTCCAAACCACAGTGATGGAGTC	ACGCTCTTCCGATCTTTCTCCTACAGAACACAGGCAGGAAAACTAATGTTCACTTTCTTCTTTTGGTGCTCTTGTTAATTTCACACTTAACCAAAATTCCAAAACATTCCCACAGCGAGGTTCCTACTAGTTAATAATTGCCTTATCATAAAAGGTCAGACAGGGAGCCTGCCTCCAAACCACAGTGATGGAGTCAGATCGGAAGAGCAC
chr1	20653871	20654051	ATAC_454_8	ATAC_454	CTTGTTAATTTCACACTTAACCAAAATTCCAAAACATTCCCACAGCGAGGTTCCTACTAGTTAATAATTGCCTTATCATAAAAGGTCAGACAGGGAGCCTGCCTCCAAACCACAGTGATGGAGTCCATTGTGAACATCGACGTGTTCTAAGGATCCACTTCAAGGCCAGCCTTGTAGCTG	ACGCTCTTCCGATCTCTTGTTAATTTCACACTTAACCAAAATTCCAAAACATTCCCACAGCGAGGTTCCTACTAGTTAATAATTGCCTTATCATAAAAGGTCAGACAGGGAGCCTGCCTCCAAACCACAGTGATGGAGTCCATTGTGAACATCGACGTGTTCTAAGGATCCACTTCAAGGCCAGCCTTGTAGCTGAGATCGGAAGAGCAC
chr1	20653926	20654106	ATAC_454_9	ATAC_454	ACTAGTTAATAATTGCCTTATCATAAAAGGTCAGACAGGGAGCCTGCCTCCAAACCACAGTGATGGAGTCCATTGTGAACATCGACGTGTTCTAAGGATCCACTTCAAGGCCAGCCTTGTAGCTGGCTCATGTTCAAAAAGCCTATGACCCACACCAGTGTCTGGGTTCCCTAACTTTAT	ACGCTCTTCCGATCTACTAGTTAATAATTGCCTTATCATAAAAGGTCAGACAGGGAGCCTGCCTCCAAACCACAGTGATGGAGTCCATTGTGAACATCGACGTGTTCTAAGGATCCACTTCAAGGCCAGCCTTGTAGCTGGCTCATGTTCAAAAAGCCTATGACCCACACCAGTGTCTGGGTTCCCTAACTTTATAGATCGGAAGAGCAC
chr1	20653981	20654161	ATAC_454_10	ATAC_454	CACAGTGATGGAGTCCATTGTGAACATCGACGTGTTCTAAGGATCCACTTCAAGGCCAGCCTTGTAGCTGGCTCATGTTCAAAAAGCCTATGACCCACACCAGTGTCTGGGTTCCCTAACTTTATGTACCCAGTTCTTCTCTGAACACTTCCTTTCAAGACATAAATGGTGATAGCATTC	ACGCTCTTCCGATCTCACAGTGATGGAGTCCATTGTGAACATCGACGTGTTCTAAGGATCCACTTCAAGGCCAGCCTTGTAGCTGGCTCATGTTCAAAAAGCCTATGACCCACACCAGTGTCTGGGTTCCCTAACTTTATGTACCCAGTTCTTCTCTGAACACTTCCTTTCAAGACATAAATGGTGATAGCATTCAGATCGGAAGAGCAC
chr1	20654036	20654216	ATAC_454_11	ATAC_454	CCAGCCTTGTAGCTGGCTCATGTTCAAAAAGCCTATGACCCACACCAGTGTCTGGGTTCCCTAACTTTATGTACCCAGTTCTTCTCTGAACACTTCCTTTCAAGACATAAATGGTGATAGCATTCTTTCCTGAAGCTGGAACTGAAACTCCCTCTCACAGAGAAAACTGGCATGTTTGAG	ACGCTCTTCCGATCTCCAGCCTTGTAGCTGGCTCATGTTCAAAAAGCCTATGACCCACACCAGTGTCTGGGTTCCCTAACTTTATGTACCCAGTTCTTCTCTGAACACTTCCTTTCAAGACATAAATGGTGATAGCATTCTTTCCTGAAGCTGGAACTGAAACTCCCTCTCACAGAGAAAACTGGCATGTTTGAGAGATCGGAAGAGCAC
chr1	20654091	20654271	ATAC_454_12	ATAC_454	GTTCCCTAACTTTATGTACCCAGTTCTTCTCTGAACACTTCCTTTCAAGACATAAATGGTGATAGCATTCTTTCCTGAAGCTGGAACTGAAACTCCCTCTCACAGAGAAAACTGGCATGTTTGAGATAACCCATCTAATAGATTCTGCCAAGAGAAACACAGGACAGGTCACAGCATAAA	ACGCTCTTCCGATCTGTTCCCTAACTTTATGTACCCAGTTCTTCTCTGAACACTTCCTTTCAAGACATAAATGGTGATAGCATTCTTTCCTGAAGCTGGAACTGAAACTCCCTCTCACAGAGAAAACTGGCATGTTTGAGATAACCCATCTAATAGATTCTGCCAAGAGAAACACAGGACAGGTCACAGCATAAAAGATCGGAAGAGCAC
chr1	20654146	20654326	ATAC_454_13	ATAC_454	ATGGTGATAGCATTCTTTCCTGAAGCTGGAACTGAAACTCCCTCTCACAGAGAAAACTGGCATGTTTGAGATAACCCATCTAATAGATTCTGCCAAGAGAAACACAGGACAGGTCACAGCATAAAGGCCTCTGTGCTTTGCAGGGAATTTCTCTCCATTAACAAGTTTTTGTTTTAAACA	ACGCTCTTCCGATCTATGGTGATAGCATTCTTTCCTGAAGCTGGAACTGAAACTCCCTCTCACAGAGAAAACTGGCATGTTTGAGATAACCCATCTAATAGATTCTGCCAAGAGAAACACAGGACAGGTCACAGCATAAAGGCCTCTGTGCTTTGCAGGGAATTTCTCTCCATTAACAAGTTTTTGTTTTAAACAAGATCGGAAGAGCAC
chr1	20654201	20654381	ATAC_454_14	ATAC_454	ACTGGCATGTTTGAGATAACCCATCTAATAGATTCTGCCAAGAGAAACACAGGACAGGTCACAGCATAAAGGCCTCTGTGCTTTGCAGGGAATTTCTCTCCATTAACAAGTTTTTGTTTTAAACATTAACTAGAAAGTTTTCCAGTCTTGCTCTTGAAGGTCAGGGCCAAGCTGGGGAGA	ACGCTCTTCCGATCTACTGGCATGTTTGAGATAACCCATCTAATAGATTCTGCCAAGAGAAACACAGGACAGGTCACAGCATAAAGGCCTCTGTGCTTTGCAGGGAATTTCTCTCCATTAACAAGTTTTTGTTTTAAACATTAACTAGAAAGTTTTCCAGTCTTGCTCTTGAAGGTCAGGGCCAAGCTGGGGAGAAGATCGGAAGAGCAC
chr1	20654256	20654436	ATAC_454_15	ATAC_454	AGGTCACAGCATAAAGGCCTCTGTGCTTTGCAGGGAATTTCTCTCCATTAACAAGTTTTTGTTTTAAACATTAACTAGAAAGTTTTCCAGTCTTGCTCTTGAAGGTCAGGGCCAAGCTGGGGAGACAGGTGGGAGGGAGAGCCACTTGCTGCTGGTGTAGAGGGTTAGGCTGCCTGCACG	ACGCTCTTCCGATCTAGGTCACAGCATAAAGGCCTCTGTGCTTTGCAGGGAATTTCTCTCCATTAACAAGTTTTTGTTTTAAACATTAACTAGAAAGTTTTCCAGTCTTGCTCTTGAAGGTCAGGGCCAAGCTGGGGAGACAGGTGGGAGGGAGAGCCACTTGCTGCTGGTGTAGAGGGTTAGGCTGCCTGCACGAGATCGGAAGAGCAC
chr1	20654311	20654491	ATAC_454_16	ATAC_454	TTTTTGTTTTAAACATTAACTAGAAAGTTTTCCAGTCTTGCTCTTGAAGGTCAGGGCCAAGCTGGGGAGACAGGTGGGAGGGAGAGCCACTTGCTGCTGGTGTAGAGGGTTAGGCTGCCTGCACGCAGCATTTTCCTACCACACTTGTGAAGAGCAACATTTCCCTCCTTTGGATTACCC	ACGCTCTTCCGATCTTTTTTGTTTTAAACATTAACTAGAAAGTTTTCCAGTCTTGCTCTTGAAGGTCAGGGCCAAGCTGGGGAGACAGGTGGGAGGGAGAGCCACTTGCTGCTGGTGTAGAGGGTTAGGCTGCCTGCACGCAGCATTTTCCTACCACACTTGTGAAGAGCAACATTTCCCTCCTTTGGATTACCCAGATCGGAAGAGCAC
chr1	20654366	20654546	ATAC_454_17	ATAC_454	GCCAAGCTGGGGAGACAGGTGGGAGGGAGAGCCACTTGCTGCTGGTGTAGAGGGTTAGGCTGCCTGCACGCAGCATTTTCCTACCACACTTGTGAAGAGCAACATTTCCCTCCTTTGGATTACCCCAAAGTGGACTGTGGGGGGGGGTCTGTTTCAACTATTCCATCAGATGTTCTTTAG	ACGCTCTTCCGATCTGCCAAGCTGGGGAGACAGGTGGGAGGGAGAGCCACTTGCTGCTGGTGTAGAGGGTTAGGCTGCCTGCACGCAGCATTTTCCTACCACACTTGTGAAGAGCAACATTTCCCTCCTTTGGATTACCCCAAAGTGGACTGTGGGGGGGGGTCTGTTTCAACTATTCCATCAGATGTTCTTTAGAGATCGGAAGAGCAC
chr1	20654421	20654601	ATAC_454_18	ATAC_454	TAGGCTGCCTGCACGCAGCATTTTCCTACCACACTTGTGAAGAGCAACATTTCCCTCCTTTGGATTACCCCAAAGTGGACTGTGGGGGGGGGTCTGTTTCAACTATTCCATCAGATGTTCTTTAGAATAGACAGACTTGGTTGTTGCTTTGGGAGGGGGAAGAAAATCAAATATTAAACA	ACGCTCTTCCGATCTTAGGCTGCCTGCACGCAGCATTTTCCTACCACACTTGTGAAGAGCAACATTTCCCTCCTTTGGATTACCCCAAAGTGGACTGTGGGGGGGGGTCTGTTTCAACTATTCCATCAGATGTTCTTTAGAATAGACAGACTTGGTTGTTGCTTTGGGAGGGGGAAGAAAATCAAATATTAAACAAGATCGGAAGAGCAC
chr1	20654476	20654656	ATAC_454_19	ATAC_454	TCCTTTGGATTACCCCAAAGTGGACTGTGGGGGGGGGTCTGTTTCAACTATTCCATCAGATGTTCTTTAGAATAGACAGACTTGGTTGTTGCTTTGGGAGGGGGAAGAAAATCAAATATTAAACACACTTGGTTCACCCCAGAGGAAGAAGAGACAGAAAGGGTGTAAGAGTCAGAGGAA	ACGCTCTTCCGATCTTCCTTTGGATTACCCCAAAGTGGACTGTGGGGGGGGGTCTGTTTCAACTATTCCATCAGATGTTCTTTAGAATAGACAGACTTGGTTGTTGCTTTGGGAGGGGGAAGAAAATCAAATATTAAACACACTTGGTTCACCCCAGAGGAAGAAGAGACAGAAAGGGTGTAAGAGTCAGAGGAAAGATCGGAAGAGCAC
chr1	20758817	20758997	ATAC_458_1	ATAC_458	AGCCTGCGTGTAATCCTTCATAGTTAAAGGAGAGAGCTGACTCGTGAGAATTGTCCTGTGACTTCCACGTGAGTACCATAACATGCATGTATGTGCACAAACACACAAAGAGAGACACACATGAACAATCAATATATGGCCTTACATAGTCAGACTCTAAGACAGGTAAAAGGCCTGCAG	ACGCTCTTCCGATCTAGCCTGCGTGTAATCCTTCATAGTTAAAGGAGAGAGCTGACTCGTGAGAATTGTCCTGTGACTTCCACGTGAGTACCATAACATGCATGTATGTGCACAAACACACAAAGAGAGACACACATGAACAATCAATATATGGCCTTACATAGTCAGACTCTAAGACAGGTAAAAGGCCTGCAGAGATCGGAAGAGCAC
chr1	20758872	20759052	ATAC_458_2	ATAC_458	CTGTGACTTCCACGTGAGTACCATAACATGCATGTATGTGCACAAACACACAAAGAGAGACACACATGAACAATCAATATATGGCCTTACATAGTCAGACTCTAAGACAGGTAAAAGGCCTGCAGCAATCCTCACAGGGCTGGGGGAGAGTAACTTGTTATTGGTGCTTATGTATTGATT	ACGCTCTTCCGATCTCTGTGACTTCCACGTGAGTACCATAACATGCATGTATGTGCACAAACACACAAAGAGAGACACACATGAACAATCAATATATGGCCTTACATAGTCAGACTCTAAGACAGGTAAAAGGCCTGCAGCAATCCTCACAGGGCTGGGGGAGAGTAACTTGTTATTGGTGCTTATGTATTGATTAGATCGGAAGAGCAC
chr1	20758927	20759107	ATAC_458_3	ATAC_458	AGAGACACACATGAACAATCAATATATGGCCTTACATAGTCAGACTCTAAGACAGGTAAAAGGCCTGCAGCAATCCTCACAGGGCTGGGGGAGAGTAACTTGTTATTGGTGCTTATGTATTGATTTCGACAAGGTGACCCCAGCTGCCAGGTGCCCTTTTAGAGCATGAGCTTAAGCGTC	ACGCTCTTCCGATCTAGAGACACACATGAACAATCAATATATGGCCTTACATAGTCAGACTCTAAGACAGGTAAAAGGCCTGCAGCAATCCTCACAGGGCTGGGGGAGAGTAACTTGTTATTGGTGCTTATGTATTGATTTCGACAAGGTGACCCCAGCTGCCAGGTGCCCTTTTAGAGCATGAGCTTAAGCGTCAGATCGGAAGAGCAC
chr1	20758982	20759162	ATAC_458_4	ATAC_458	GTAAAAGGCCTGCAGCAATCCTCACAGGGCTGGGGGAGAGTAACTTGTTATTGGTGCTTATGTATTGATTTCGACAAGGTGACCCCAGCTGCCAGGTGCCCTTTTAGAGCATGAGCTTAAGCGTCTCTATTGATCTCTGTGTCACAACTATTAATCTCATGTGCTACAGGTTTGTTTTTT	ACGCTCTTCCGATCTGTAAAAGGCCTGCAGCAATCCTCACAGGGCTGGGGGAGAGTAACTTGTTATTGGTGCTTATGTATTGATTTCGACAAGGTGACCCCAGCTGCCAGGTGCCCTTTTAGAGCATGAGCTTAAGCGTCTCTATTGATCTCTGTGTCACAACTATTAATCTCATGTGCTACAGGTTTGTTTTTTAGATCGGAAGAGCAC
chr1	20759037	20759217	ATAC_458_5	ATAC_458	GCTTATGTATTGATTTCGACAAGGTGACCCCAGCTGCCAGGTGCCCTTTTAGAGCATGAGCTTAAGCGTCTCTATTGATCTCTGTGTCACAACTATTAATCTCATGTGCTACAGGTTTGTTTTTTTTTAGCATCTAACTTTTTAATTATGTGTATGTGCACACATATTGCTGGTACCCAC	ACGCTCTTCCGATCTGCTTATGTATTGATTTCGACAAGGTGACCCCAGCTGCCAGGTGCCCTTTTAGAGCATGAGCTTAAGCGTCTCTATTGATCTCTGTGTCACAACTATTAATCTCATGTGCTACAGGTTTGTTTTTTTTTAGCATCTAACTTTTTAATTATGTGTATGTGCACACATATTGCTGGTACCCACAGATCGGAAGAGCAC
chr1	20759092	20759272	ATAC_458_6	ATAC_458	ATGAGCTTAAGCGTCTCTATTGATCTCTGTGTCACAACTATTAATCTCATGTGCTACAGGTTTGTTTTTTTTTAGCATCTAACTTTTTAATTATGTGTATGTGCACACATATTGCTGGTACCCACAGAGGTCTGAAGGTGCCTTCAGTTCCCCTGGAGCCAGAGTTAAAGTCAGCTGTCG	ACGCTCTTCCGATCTATGAGCTTAAGCGTCTCTATTGATCTCTGTGTCACAACTATTAATCTCATGTGCTACAGGTTTGTTTTTTTTTAGCATCTAACTTTTTAATTATGTGTATGTGCACACATATTGCTGGTACCCACAGAGGTCTGAAGGTGCCTTCAGTTCCCCTGGAGCCAGAGTTAAAGTCAGCTGTCGAGATCGGAAGAGCAC
chr1	20759147	20759327	ATAC_458_7	ATAC_458	ACAGGTTTGTTTTTTTTTAGCATCTAACTTTTTAATTATGTGTATGTGCACACATATTGCTGGTACCCACAGAGGTCTGAAGGTGCCTTCAGTTCCCCTGGAGCCAGAGTTAAAGTCAGCTGTCGGCCACCCAATATGAGTTCTAGAAATGGAAATGAGATCCTCTGTAAGAGCAACGAG	ACGCTCTTCCGATCTACAGGTTTGTTTTTTTTTAGCATCTAACTTTTTAATTATGTGTATGTGCACACATATTGCTGGTACCCACAGAGGTCTGAAGGTGCCTTCAGTTCCCCTGGAGCCAGAGTTAAAGTCAGCTGTCGGCCACCCAATATGAGTTCTAGAAATGGAAATGAGATCCTCTGTAAGAGCAACGAGAGATCGGAAGAGCAC
chr1	20759202	20759382	ATAC_458_8	ATAC_458	ATTGCTGGTACCCACAGAGGTCTGAAGGTGCCTTCAGTTCCCCTGGAGCCAGAGTTAAAGTCAGCTGTCGGCCACCCAATATGAGTTCTAGAAATGGAAATGAGATCCTCTGTAAGAGCAACGAGTGTTATTAACTATTGCGCTATCTCTCCAGCCCTAAGAGCAAAGTTTCTAAAGAAG	ACGCTCTTCCGATCTATTGCTGGTACCCACAGAGGTCTGAAGGTGCCTTCAGTTCCCCTGGAGCCAGAGTTAAAGTCAGCTGTCGGCCACCCAATATGAGTTCTAGAAATGGAAATGAGATCCTCTGTAAGAGCAACGAGTGTTATTAACTATTGCGCTATCTCTCCAGCCCTAAGAGCAAAGTTTCTAAAGAAGAGATCGGAAGAGCAC
chr1	22116149	22116329	ATAC_532_1	ATAC_532	TAAGGCTGTATTCCCAGCCTCCCAGTGTCTTTCATAGGTATTATATATCTTGACTCCATTCAGGGTTCTATTCTCATAAGATCTGGGATTGTTCCTCACAGTTAGCCAGAATCCTTTCCCTCAAAATTGAACTTATTGATTTTAACATTACTCCCTTATGTCAAACAAAATTTATCTCAT	ACGCTCTTCCGATCTTAAGGCTGTATTCCCAGCCTCCCAGTGTCTTTCATAGGTATTATATATCTTGACTCCATTCAGGGTTCTATTCTCATAAGATCTGGGATTGTTCCTCACAGTTAGCCAGAATCCTTTCCCTCAAAATTGAACTTATTGATTTTAACATTACTCCCTTATGTCAAACAAAATTTATCTCATAGATCGGAAGAGCAC
chr1	22116204	22116384	ATAC_532_2	ATAC_532	CCATTCAGGGTTCTATTCTCATAAGATCTGGGATTGTTCCTCACAGTTAGCCAGAATCCTTTCCCTCAAAATTGAACTTATTGATTTTAACATTACTCCCTTATGTCAAACAAAATTTATCTCATAGTCAAACACCATTATTTTCCTCCTTATAAGAATAGAGAATAGGAAGGAAGGTAT	ACGCTCTTCCGATCTCCATTCAGGGTTCTATTCTCATAAGATCTGGGATTGTTCCTCACAGTTAGCCAGAATCCTTTCCCTCAAAATTGAACTTATTGATTTTAACATTACTCCCTTATGTCAAACAAAATTTATCTCATAGTCAAACACCATTATTTTCCTCCTTATAAGAATAGAGAATAGGAAGGAAGGTATAGATCGGAAGAGCAC
chr1	22116259	22116439	ATAC_532_3	ATAC_532	ATCCTTTCCCTCAAAATTGAACTTATTGATTTTAACATTACTCCCTTATGTCAAACAAAATTTATCTCATAGTCAAACACCATTATTTTCCTCCTTATAAGAATAGAGAATAGGAAGGAAGGTATATGTAAAAAATATGCTATGGAAAAAACTGCACTAAAACAGGATTCATAAGTGCAA	ACGCTCTTCCGATCTATCCTTTCCCTCAAAATTGAACTTATTGATTTTAACATTACTCCCTTATGTCAAACAAAATTTATCTCATAGTCAAACACCATTATTTTCCTCCTTATAAGAATAGAGAATAGGAAGGAAGGTATATGTAAAAAATATGCTATGGAAAAAACTGCACTAAAACAGGATTCATAAGTGCAAAGATCGGAAGAGCAC
chr1	22116314	22116494	ATAC_532_4	ATAC_532	CAAAATTTATCTCATAGTCAAACACCATTATTTTCCTCCTTATAAGAATAGAGAATAGGAAGGAAGGTATATGTAAAAAATATGCTATGGAAAAAACTGCACTAAAACAGGATTCATAAGTGCAATCATGCTGCCATATATAAAATAATATTAATTTTGTTTTTGCAAAAATTTACTAAG	ACGCTCTTCCGATCTCAAAATTTATCTCATAGTCAAACACCATTATTTTCCTCCTTATAAGAATAGAGAATAGGAAGGAAGGTATATGTAAAAAATATGCTATGGAAAAAACTGCACTAAAACAGGATTCATAAGTGCAATCATGCTGCCATATATAAAATAATATTAATTTTGTTTTTGCAAAAATTTACTAAGAGATCGGAAGAGCAC
chr1	22116369	22116549	ATAC_532_5	ATAC_532	TAGGAAGGAAGGTATATGTAAAAAATATGCTATGGAAAAAACTGCACTAAAACAGGATTCATAAGTGCAATCATGCTGCCATATATAAAATAATATTAATTTTGTTTTTGCAAAAATTTACTAAGCATTGGTGTGTGTGTGTGTGTGTGTGTGTGTGTGTGTGTGTGTATGAAAGGTTGA	ACGCTCTTCCGATCTTAGGAAGGAAGGTATATGTAAAAAATATGCTATGGAAAAAACTGCACTAAAACAGGATTCATAAGTGCAATCATGCTGCCATATATAAAATAATATTAATTTTGTTTTTGCAAAAATTTACTAAGCATTGGTGTGTGTGTGTGTGTGTGTGTGTGTGTGTGTGTGTGTATGAAAGGTTGAAGATCGGAAGAGCAC
chr1	22116424	22116604	ATAC_532_6	ATAC_532	GATTCATAAGTGCAATCATGCTGCCATATATAAAATAATATTAATTTTGTTTTTGCAAAAATTTACTAAGCATTGGTGTGTGTGTGTGTGTGTGTGTGTGTGTGTGTGTGTGTATGAAAGGTTGAAGGCATGCATATTCCATTACTTTTGTGTGGAGGTCAGAGAACATGTTTGTGGAGT	ACGCTCTTCCGATCTGATTCATAAGTGCAATCATGCTGCCATATATAAAATAATATTAATTTTGTTTTTGCAAAAATTTACTAAGCATTGGTGTGTGTGTGTGTGTGTGTGTGTGTGTGTGTGTGTGTATGAAAGGTTGAAGGCATGCATATTCCATTACTTTTGTGTGGAGGTCAGAGAACATGTTTGTGGAGTAGATCGGAAGAGCAC
chr1	22116479	22116659	ATAC_532_7	ATAC_532	CAAAAATTTACTAAGCATTGGTGTGTGTGTGTGTGTGTGTGTGTGTGTGTGTGTGTGTATGAAAGGTTGAAGGCATGCATATTCCATTACTTTTGTGTGGAGGTCAGAGAACATGTTTGTGGAGTCAGCTCTCTCTCTCTTTTAACCTTCATTTGAATTCCAGGAATTAAACTCAGGTTG	ACGCTCTTCCGATCTCAAAAATTTACTAAGCATTGGTGTGTGTGTGTGTGTGTGTGTGTGTGTGTGTGTGTGTATGAAAGGTTGAAGGCATGCATATTCCATTACTTTTGTGTGGAGGTCAGAGAACATGTTTGTGGAGTCAGCTCTCTCTCTCTTTTAACCTTCATTTGAATTCCAGGAATTAAACTCAGGTTGAGATCGGAAGAGCAC
chr1	22116534	22116714	ATAC_532_8	ATAC_532	TGTATGAAAGGTTGAAGGCATGCATATTCCATTACTTTTGTGTGGAGGTCAGAGAACATGTTTGTGGAGTCAGCTCTCTCTCTCTTTTAACCTTCATTTGAATTCCAGGAATTAAACTCAGGTTGCCAAGTTTGCTGGGCACTGAGCCTTTATCCACTGAGCCAACTTGCTGGTGCAAAC	ACGCTCTTCCGATCTTGTATGAAAGGTTGAAGGCATGCATATTCCATTACTTTTGTGTGGAGGTCAGAGAACATGTTTGTGGAGTCAGCTCTCTCTCTCTTTTAACCTTCATTTGAATTCCAGGAATTAAACTCAGGTTGCCAAGTTTGCTGGGCACTGAGCCTTTATCCACTGAGCCAACTTGCTGGTGCAAACAGATCGGAAGAGCAC
chr1	22116589	22116769	ATAC_532_9	ATAC_532	ACATGTTTGTGGAGTCAGCTCTCTCTCTCTTTTAACCTTCATTTGAATTCCAGGAATTAAACTCAGGTTGCCAAGTTTGCTGGGCACTGAGCCTTTATCCACTGAGCCAACTTGCTGGTGCAAACCATCATTGTGTTAATCTGCCTGGCTTTGTTTACCTGGGTAAAGTGATGATATGTC	ACGCTCTTCCGATCTACATGTTTGTGGAGTCAGCTCTCTCTCTCTTTTAACCTTCATTTGAATTCCAGGAATTAAACTCAGGTTGCCAAGTTTGCTGGGCACTGAGCCTTTATCCACTGAGCCAACTTGCTGGTGCAAACCATCATTGTGTTAATCTGCCTGGCTTTGTTTACCTGGGTAAAGTGATGATATGTCAGATCGGAAGAGCAC
chr1	22116644	22116824	ATAC_532_10	ATAC_532	ATTAAACTCAGGTTGCCAAGTTTGCTGGGCACTGAGCCTTTATCCACTGAGCCAACTTGCTGGTGCAAACCATCATTGTGTTAATCTGCCTGGCTTTGTTTACCTGGGTAAAGTGATGATATGTCTGTTTAAAAACACAGTAAAACATTGAAAGTGTTTTCCATTTCTTCCCACGTTAAA	ACGCTCTTCCGATCTATTAAACTCAGGTTGCCAAGTTTGCTGGGCACTGAGCCTTTATCCACTGAGCCAACTTGCTGGTGCAAACCATCATTGTGTTAATCTGCCTGGCTTTGTTTACCTGGGTAAAGTGATGATATGTCTGTTTAAAAACACAGTAAAACATTGAAAGTGTTTTCCATTTCTTCCCACGTTAAAAGATCGGAAGAGCAC
chr1	22116699	22116879	ATAC_532_11	ATAC_532	CTTGCTGGTGCAAACCATCATTGTGTTAATCTGCCTGGCTTTGTTTACCTGGGTAAAGTGATGATATGTCTGTTTAAAAACACAGTAAAACATTGAAAGTGTTTTCCATTTCTTCCCACGTTAAAGGAAACTGCTAAAAGCACTGGTTGCTTATGAAGTTAGGCTGTAGCAGTTGGGCTA	ACGCTCTTCCGATCTCTTGCTGGTGCAAACCATCATTGTGTTAATCTGCCTGGCTTTGTTTACCTGGGTAAAGTGATGATATGTCTGTTTAAAAACACAGTAAAACATTGAAAGTGTTTTCCATTTCTTCCCACGTTAAAGGAAACTGCTAAAAGCACTGGTTGCTTATGAAGTTAGGCTGTAGCAGTTGGGCTAAGATCGGAAGAGCAC
chr1	22116754	22116934	ATAC_532_12	ATAC_532	AAGTGATGATATGTCTGTTTAAAAACACAGTAAAACATTGAAAGTGTTTTCCATTTCTTCCCACGTTAAAGGAAACTGCTAAAAGCACTGGTTGCTTATGAAGTTAGGCTGTAGCAGTTGGGCTACACTGGTAGTACTCAGAGGGGAAAAGGAAAGATTGATGAATTGAAGTCAGGATGA	ACGCTCTTCCGATCTAAGTGATGATATGTCTGTTTAAAAACACAGTAAAACATTGAAAGTGTTTTCCATTTCTTCCCACGTTAAAGGAAACTGCTAAAAGCACTGGTTGCTTATGAAGTTAGGCTGTAGCAGTTGGGCTACACTGGTAGTACTCAGAGGGGAAAAGGAAAGATTGATGAATTGAAGTCAGGATGAAGATCGGAAGAGCAC
chr1	22116809	22116989	ATAC_532_13	ATAC_532	TCTTCCCACGTTAAAGGAAACTGCTAAAAGCACTGGTTGCTTATGAAGTTAGGCTGTAGCAGTTGGGCTACACTGGTAGTACTCAGAGGGGAAAAGGAAAGATTGATGAATTGAAGTCAGGATGAGTGGATTCATGTAGCACCATGTCTAAAGACTGCCCTACGCAACAGCATTAGCAAA	ACGCTCTTCCGATCTTCTTCCCACGTTAAAGGAAACTGCTAAAAGCACTGGTTGCTTATGAAGTTAGGCTGTAGCAGTTGGGCTACACTGGTAGTACTCAGAGGGGAAAAGGAAAGATTGATGAATTGAAGTCAGGATGAGTGGATTCATGTAGCACCATGTCTAAAGACTGCCCTACGCAACAGCATTAGCAAAAGATCGGAAGAGCAC
chr1	22116864	22117044	ATAC_532_14	ATAC_532	GTAGCAGTTGGGCTACACTGGTAGTACTCAGAGGGGAAAAGGAAAGATTGATGAATTGAAGTCAGGATGAGTGGATTCATGTAGCACCATGTCTAAAGACTGCCCTACGCAACAGCATTAGCAAACAGGAAACCATCAGTGGCAGATCAATCAAACACAATGACTTATTTTTACATTAGG	ACGCTCTTCCGATCTGTAGCAGTTGGGCTACACTGGTAGTACTCAGAGGGGAAAAGGAAAGATTGATGAATTGAAGTCAGGATGAGTGGATTCATGTAGCACCATGTCTAAAGACTGCCCTACGCAACAGCATTAGCAAACAGGAAACCATCAGTGGCAGATCAATCAAACACAATGACTTATTTTTACATTAGGAGATCGGAAGAGCAC
chr1	22116919	22117099	ATAC_532_15	ATAC_532	TTGAAGTCAGGATGAGTGGATTCATGTAGCACCATGTCTAAAGACTGCCCTACGCAACAGCATTAGCAAACAGGAAACCATCAGTGGCAGATCAATCAAACACAATGACTTATTTTTACATTAGGAGAAGATGATTGTTATGTTGGGTAACAAAGCAGAAATCATATCTGGGTGCTGTAG	ACGCTCTTCCGATCTTTGAAGTCAGGATGAGTGGATTCATGTAGCACCATGTCTAAAGACTGCCCTACGCAACAGCATTAGCAAACAGGAAACCATCAGTGGCAGATCAATCAAACACAATGACTTATTTTTACATTAGGAGAAGATGATTGTTATGTTGGGTAACAAAGCAGAAATCATATCTGGGTGCTGTAGAGATCGGAAGAGCAC
chr1	22116974	22117154	ATAC_532_16	ATAC_532	AACAGCATTAGCAAACAGGAAACCATCAGTGGCAGATCAATCAAACACAATGACTTATTTTTACATTAGGAGAAGATGATTGTTATGTTGGGTAACAAAGCAGAAATCATATCTGGGTGCTGTAGTACAAAGCTGTACTCTCAGATTATCTAAAGGCTGGAGGCAACAGCATATGTCTAT	ACGCTCTTCCGATCTAACAGCATTAGCAAACAGGAAACCATCAGTGGCAGATCAATCAAACACAATGACTTATTTTTACATTAGGAGAAGATGATTGTTATGTTGGGTAACAAAGCAGAAATCATATCTGGGTGCTGTAGTACAAAGCTGTACTCTCAGATTATCTAAAGGCTGGAGGCAACAGCATATGTCTATAGATCGGAAGAGCAC
chr1	22117029	22117209	ATAC_532_17	ATAC_532	TATTTTTACATTAGGAGAAGATGATTGTTATGTTGGGTAACAAAGCAGAAATCATATCTGGGTGCTGTAGTACAAAGCTGTACTCTCAGATTATCTAAAGGCTGGAGGCAACAGCATATGTCTATGGGTTCAAGACCAGCCTGGGAAACATAATTAGACATTGATCAGAACAAAACAAAA	ACGCTCTTCCGATCTTATTTTTACATTAGGAGAAGATGATTGTTATGTTGGGTAACAAAGCAGAAATCATATCTGGGTGCTGTAGTACAAAGCTGTACTCTCAGATTATCTAAAGGCTGGAGGCAACAGCATATGTCTATGGGTTCAAGACCAGCCTGGGAAACATAATTAGACATTGATCAGAACAAAACAAAAAGATCGGAAGAGCAC
chr1	22117084	22117264	ATAC_532_18	ATAC_532	ATCTGGGTGCTGTAGTACAAAGCTGTACTCTCAGATTATCTAAAGGCTGGAGGCAACAGCATATGTCTATGGGTTCAAGACCAGCCTGGGAAACATAATTAGACATTGATCAGAACAAAACAAAACAGAAAGAAGCCAGAATGTTACGATAAAGATATGAGAAAATGTAAGAGGTCTGAA	ACGCTCTTCCGATCTATCTGGGTGCTGTAGTACAAAGCTGTACTCTCAGATTATCTAAAGGCTGGAGGCAACAGCATATGTCTATGGGTTCAAGACCAGCCTGGGAAACATAATTAGACATTGATCAGAACAAAACAAAACAGAAAGAAGCCAGAATGTTACGATAAAGATATGAGAAAATGTAAGAGGTCTGAAAGATCGGAAGAGCAC
chr1	22117139	22117319	ATAC_532_19	ATAC_532	ACAGCATATGTCTATGGGTTCAAGACCAGCCTGGGAAACATAATTAGACATTGATCAGAACAAAACAAAACAGAAAGAAGCCAGAATGTTACGATAAAGATATGAGAAAATGTAAGAGGTCTGAATTCACAGTTGTATGTTTGAGTTTCAGAGTTACATTGTACAACTCTTGCGTACAGT	ACGCTCTTCCGATCTACAGCATATGTCTATGGGTTCAAGACCAGCCTGGGAAACATAATTAGACATTGATCAGAACAAAACAAAACAGAAAGAAGCCAGAATGTTACGATAAAGATATGAGAAAATGTAAGAGGTCTGAATTCACAGTTGTATGTTTGAGTTTCAGAGTTACATTGTACAACTCTTGCGTACAGTAGATCGGAAGAGCAC
chr1	22117194	22117374	ATAC_532_20	ATAC_532	CAGAACAAAACAAAACAGAAAGAAGCCAGAATGTTACGATAAAGATATGAGAAAATGTAAGAGGTCTGAATTCACAGTTGTATGTTTGAGTTTCAGAGTTACATTGTACAACTCTTGCGTACAGTTATTTGGTTAAGTTGTCATGAGTTCAGTGAGTAGGGAGCAGACATATCTGCCAAG	ACGCTCTTCCGATCTCAGAACAAAACAAAACAGAAAGAAGCCAGAATGTTACGATAAAGATATGAGAAAATGTAAGAGGTCTGAATTCACAGTTGTATGTTTGAGTTTCAGAGTTACATTGTACAACTCTTGCGTACAGTTATTTGGTTAAGTTGTCATGAGTTCAGTGAGTAGGGAGCAGACATATCTGCCAAGAGATCGGAAGAGCAC
chr1	22117249	22117429	ATAC_532_21	ATAC_532	TGTAAGAGGTCTGAATTCACAGTTGTATGTTTGAGTTTCAGAGTTACATTGTACAACTCTTGCGTACAGTTATTTGGTTAAGTTGTCATGAGTTCAGTGAGTAGGGAGCAGACATATCTGCCAAGAGAACTCCTGTGGCTTAGGCTGGGTTTACAGAGAGAGAGTCCAAGTGGTCAAATG	ACGCTCTTCCGATCTTGTAAGAGGTCTGAATTCACAGTTGTATGTTTGAGTTTCAGAGTTACATTGTACAACTCTTGCGTACAGTTATTTGGTTAAGTTGTCATGAGTTCAGTGAGTAGGGAGCAGACATATCTGCCAAGAGAACTCCTGTGGCTTAGGCTGGGTTTACAGAGAGAGAGTCCAAGTGGTCAAATGAGATCGGAAGAGCAC
chr1	22117304	22117484	ATAC_532_22	ATAC_532	ACTCTTGCGTACAGTTATTTGGTTAAGTTGTCATGAGTTCAGTGAGTAGGGAGCAGACATATCTGCCAAGAGAACTCCTGTGGCTTAGGCTGGGTTTACAGAGAGAGAGTCCAAGTGGTCAAATGGAATTTTCTACTGATTAGAATCCACCAGGTGTCTTTTGTTTTACAGTACTTAAAG	ACGCTCTTCCGATCTACTCTTGCGTACAGTTATTTGGTTAAGTTGTCATGAGTTCAGTGAGTAGGGAGCAGACATATCTGCCAAGAGAACTCCTGTGGCTTAGGCTGGGTTTACAGAGAGAGAGTCCAAGTGGTCAAATGGAATTTTCTACTGATTAGAATCCACCAGGTGTCTTTTGTTTTACAGTACTTAAAGAGATCGGAAGAGCAC
chr1	22117359	22117539	ATAC_532_23	ATAC_532	GACATATCTGCCAAGAGAACTCCTGTGGCTTAGGCTGGGTTTACAGAGAGAGAGTCCAAGTGGTCAAATGGAATTTTCTACTGATTAGAATCCACCAGGTGTCTTTTGTTTTACAGTACTTAAAGGGTTCTGGAAAGCCTTTTGGAAGGTGTTTGACATAACTAGTGATCTAGAAAACAT	ACGCTCTTCCGATCTGACATATCTGCCAAGAGAACTCCTGTGGCTTAGGCTGGGTTTACAGAGAGAGAGTCCAAGTGGTCAAATGGAATTTTCTACTGATTAGAATCCACCAGGTGTCTTTTGTTTTACAGTACTTAAAGGGTTCTGGAAAGCCTTTTGGAAGGTGTTTGACATAACTAGTGATCTAGAAAACATAGATCGGAAGAGCAC
chr1	22117414	22117594	ATAC_532_24	ATAC_532	CCAAGTGGTCAAATGGAATTTTCTACTGATTAGAATCCACCAGGTGTCTTTTGTTTTACAGTACTTAAAGGGTTCTGGAAAGCCTTTTGGAAGGTGTTTGACATAACTAGTGATCTAGAAAACATACTATACTCCGTGTGGGGGCGGGGTATGGAGTGTTTCAATAGAGAGCAAAGACTG	ACGCTCTTCCGATCTCCAAGTGGTCAAATGGAATTTTCTACTGATTAGAATCCACCAGGTGTCTTTTGTTTTACAGTACTTAAAGGGTTCTGGAAAGCCTTTTGGAAGGTGTTTGACATAACTAGTGATCTAGAAAACATACTATACTCCGTGTGGGGGCGGGGTATGGAGTGTTTCAATAGAGAGCAAAGACTGAGATCGGAAGAGCAC
chr1	31072526	31072706	ATAC_675_1	ATAC_675	ATAACGTCCTTGAGTAAAGTTTAGCACCAGGGGCACTCAGAACCTTTCAGAGGCAGACAGAAGCCTCAAAGCTTCTAGTTTTCTTGGAATGTTTGCACTCTGAGCTTCTCCTCTTGAGATAACCATGTGGTGACACCAGGCAGCCATATCAACAGTGTGCAGGTGTGTGGTTCTCATAGC	ACGCTCTTCCGATCTATAACGTCCTTGAGTAAAGTTTAGCACCAGGGGCACTCAGAACCTTTCAGAGGCAGACAGAAGCCTCAAAGCTTCTAGTTTTCTTGGAATGTTTGCACTCTGAGCTTCTCCTCTTGAGATAACCATGTGGTGACACCAGGCAGCCATATCAACAGTGTGCAGGTGTGTGGTTCTCATAGCAGATCGGAAGAGCAC
chr1	31072581	31072761	ATAC_675_2	ATAC_675	GACAGAAGCCTCAAAGCTTCTAGTTTTCTTGGAATGTTTGCACTCTGAGCTTCTCCTCTTGAGATAACCATGTGGTGACACCAGGCAGCCATATCAACAGTGTGCAGGTGTGTGGTTCTCATAGCCCTTCCCATGCATTGCCAGCCAGGGTTCTCCAGTAGCAGTCCAGAAGAGTCTACA	ACGCTCTTCCGATCTGACAGAAGCCTCAAAGCTTCTAGTTTTCTTGGAATGTTTGCACTCTGAGCTTCTCCTCTTGAGATAACCATGTGGTGACACCAGGCAGCCATATCAACAGTGTGCAGGTGTGTGGTTCTCATAGCCCTTCCCATGCATTGCCAGCCAGGGTTCTCCAGTAGCAGTCCAGAAGAGTCTACAAGATCGGAAGAGCAC
chr1	31072636	31072816	ATAC_675_3	ATAC_675	CTCTTGAGATAACCATGTGGTGACACCAGGCAGCCATATCAACAGTGTGCAGGTGTGTGGTTCTCATAGCCCTTCCCATGCATTGCCAGCCAGGGTTCTCCAGTAGCAGTCCAGAAGAGTCTACAGCCATGCAAGGAGCTTTCCAAGCTGCCCCAATACTCTTAGCACTTCACACAGTAA	ACGCTCTTCCGATCTCTCTTGAGATAACCATGTGGTGACACCAGGCAGCCATATCAACAGTGTGCAGGTGTGTGGTTCTCATAGCCCTTCCCATGCATTGCCAGCCAGGGTTCTCCAGTAGCAGTCCAGAAGAGTCTACAGCCATGCAAGGAGCTTTCCAAGCTGCCCCAATACTCTTAGCACTTCACACAGTAAAGATCGGAAGAGCAC
chr1	31072691	31072871	ATAC_675_4	ATAC_675	TGTGGTTCTCATAGCCCTTCCCATGCATTGCCAGCCAGGGTTCTCCAGTAGCAGTCCAGAAGAGTCTACAGCCATGCAAGGAGCTTTCCAAGCTGCCCCAATACTCTTAGCACTTCACACAGTAAGCAGAATAGAATGGTTGTGTTAACACTAAATACATGGCTTTCTGTTACACCTCAG	ACGCTCTTCCGATCTTGTGGTTCTCATAGCCCTTCCCATGCATTGCCAGCCAGGGTTCTCCAGTAGCAGTCCAGAAGAGTCTACAGCCATGCAAGGAGCTTTCCAAGCTGCCCCAATACTCTTAGCACTTCACACAGTAAGCAGAATAGAATGGTTGTGTTAACACTAAATACATGGCTTTCTGTTACACCTCAGAGATCGGAAGAGCAC
chr1	31072746	31072926	ATAC_675_5	ATAC_675	CCAGAAGAGTCTACAGCCATGCAAGGAGCTTTCCAAGCTGCCCCAATACTCTTAGCACTTCACACAGTAAGCAGAATAGAATGGTTGTGTTAACACTAAATACATGGCTTTCTGTTACACCTCAGATTTAGTGTGGCTTTGATCAGACAACTCTAGCAACCCTGTCACAGCAGGCTTTGC	ACGCTCTTCCGATCTCCAGAAGAGTCTACAGCCATGCAAGGAGCTTTCCAAGCTGCCCCAATACTCTTAGCACTTCACACAGTAAGCAGAATAGAATGGTTGTGTTAACACTAAATACATGGCTTTCTGTTACACCTCAGATTTAGTGTGGCTTTGATCAGACAACTCTAGCAACCCTGTCACAGCAGGCTTTGCAGATCGGAAGAGCAC
chr1	31072801	31072981	ATAC_675_6	ATAC_675	CACTTCACACAGTAAGCAGAATAGAATGGTTGTGTTAACACTAAATACATGGCTTTCTGTTACACCTCAGATTTAGTGTGGCTTTGATCAGACAACTCTAGCAACCCTGTCACAGCAGGCTTTGCCTGATGATGTTGTGGACCTACAAGGACTGGAGAATCCCATCTGGAGATTTTTCAG	ACGCTCTTCCGATCTCACTTCACACAGTAAGCAGAATAGAATGGTTGTGTTAACACTAAATACATGGCTTTCTGTTACACCTCAGATTTAGTGTGGCTTTGATCAGACAACTCTAGCAACCCTGTCACAGCAGGCTTTGCCTGATGATGTTGTGGACCTACAAGGACTGGAGAATCCCATCTGGAGATTTTTCAGAGATCGGAAGAGCAC
chr1	31072856	31073036	ATAC_675_7	ATAC_675	TCTGTTACACCTCAGATTTAGTGTGGCTTTGATCAGACAACTCTAGCAACCCTGTCACAGCAGGCTTTGCCTGATGATGTTGTGGACCTACAAGGACTGGAGAATCCCATCTGGAGATTTTTCAGTAAACAAGTGGTGTAATTATGGGTAGCGCTATGACATCAAGGCGAACTGCTAATG	ACGCTCTTCCGATCTTCTGTTACACCTCAGATTTAGTGTGGCTTTGATCAGACAACTCTAGCAACCCTGTCACAGCAGGCTTTGCCTGATGATGTTGTGGACCTACAAGGACTGGAGAATCCCATCTGGAGATTTTTCAGTAAACAAGTGGTGTAATTATGGGTAGCGCTATGACATCAAGGCGAACTGCTAATGAGATCGGAAGAGCAC
chr1	31072911	31073091	ATAC_675_8	ATAC_675	CACAGCAGGCTTTGCCTGATGATGTTGTGGACCTACAAGGACTGGAGAATCCCATCTGGAGATTTTTCAGTAAACAAGTGGTGTAATTATGGGTAGCGCTATGACATCAAGGCGAACTGCTAATGATTTTGTTGCTTAGTGAAGAATCTCCTTAAGCTTCTGTTTTATGTCTTCATCACA	ACGCTCTTCCGATCTCACAGCAGGCTTTGCCTGATGATGTTGTGGACCTACAAGGACTGGAGAATCCCATCTGGAGATTTTTCAGTAAACAAGTGGTGTAATTATGGGTAGCGCTATGACATCAAGGCGAACTGCTAATGATTTTGTTGCTTAGTGAAGAATCTCCTTAAGCTTCTGTTTTATGTCTTCATCACAAGATCGGAAGAGCAC
chr1	31072966	31073146	ATAC_675_9	ATAC_675	CTGGAGATTTTTCAGTAAACAAGTGGTGTAATTATGGGTAGCGCTATGACATCAAGGCGAACTGCTAATGATTTTGTTGCTTAGTGAAGAATCTCCTTAAGCTTCTGTTTTATGTCTTCATCACATCTGACAGAACAGAAATTACATAATATTCCTTTATCTGCACCCTGCACTTGATCT	ACGCTCTTCCGATCTCTGGAGATTTTTCAGTAAACAAGTGGTGTAATTATGGGTAGCGCTATGACATCAAGGCGAACTGCTAATGATTTTGTTGCTTAGTGAAGAATCTCCTTAAGCTTCTGTTTTATGTCTTCATCACATCTGACAGAACAGAAATTACATAATATTCCTTTATCTGCACCCTGCACTTGATCTAGATCGGAAGAGCAC
chr1	31073021	31073201	ATAC_675_10	ATAC_675	GGCGAACTGCTAATGATTTTGTTGCTTAGTGAAGAATCTCCTTAAGCTTCTGTTTTATGTCTTCATCACATCTGACAGAACAGAAATTACATAATATTCCTTTATCTGCACCCTGCACTTGATCTGAGTTATGTCAGACTGAAAGGGCTGGCGTGCTACCTACTCGGACTTTACTACCCA	ACGCTCTTCCGATCTGGCGAACTGCTAATGATTTTGTTGCTTAGTGAAGAATCTCCTTAAGCTTCTGTTTTATGTCTTCATCACATCTGACAGAACAGAAATTACATAATATTCCTTTATCTGCACCCTGCACTTGATCTGAGTTATGTCAGACTGAAAGGGCTGGCGTGCTACCTACTCGGACTTTACTACCCAAGATCGGAAGAGCAC
chr1	31073076	31073256	ATAC_675_11	ATAC_675	TATGTCTTCATCACATCTGACAGAACAGAAATTACATAATATTCCTTTATCTGCACCCTGCACTTGATCTGAGTTATGTCAGACTGAAAGGGCTGGCGTGCTACCTACTCGGACTTTACTACCCACACACTGCCCTTTCCCCCTTCCTGGGAAAGTCTGCTGGGATTACAACATTCCCCA	ACGCTCTTCCGATCTTATGTCTTCATCACATCTGACAGAACAGAAATTACATAATATTCCTTTATCTGCACCCTGCACTTGATCTGAGTTATGTCAGACTGAAAGGGCTGGCGTGCTACCTACTCGGACTTTACTACCCACACACTGCCCTTTCCCCCTTCCTGGGAAAGTCTGCTGGGATTACAACATTCCCCAAGATCGGAAGAGCAC
chr1	31073131	31073311	ATAC_675_12	ATAC_675	CCCTGCACTTGATCTGAGTTATGTCAGACTGAAAGGGCTGGCGTGCTACCTACTCGGACTTTACTACCCACACACTGCCCTTTCCCCCTTCCTGGGAAAGTCTGCTGGGATTACAACATTCCCCAGATTTCAGCAGCCTCTGCTCTTGCTTTGTTCTGGAGCAGTCTGTACTGAGCATGG	ACGCTCTTCCGATCTCCCTGCACTTGATCTGAGTTATGTCAGACTGAAAGGGCTGGCGTGCTACCTACTCGGACTTTACTACCCACACACTGCCCTTTCCCCCTTCCTGGGAAAGTCTGCTGGGATTACAACATTCCCCAGATTTCAGCAGCCTCTGCTCTTGCTTTGTTCTGGAGCAGTCTGTACTGAGCATGGAGATCGGAAGAGCAC
chr1	31073186	31073366	ATAC_675_13	ATAC_675	GGACTTTACTACCCACACACTGCCCTTTCCCCCTTCCTGGGAAAGTCTGCTGGGATTACAACATTCCCCAGATTTCAGCAGCCTCTGCTCTTGCTTTGTTCTGGAGCAGTCTGTACTGAGCATGGCCTACTGGCATCGAAACTTGTGTATGTCAAAATCCTGTTATTTGTTTTAAACTTA	ACGCTCTTCCGATCTGGACTTTACTACCCACACACTGCCCTTTCCCCCTTCCTGGGAAAGTCTGCTGGGATTACAACATTCCCCAGATTTCAGCAGCCTCTGCTCTTGCTTTGTTCTGGAGCAGTCTGTACTGAGCATGGCCTACTGGCATCGAAACTTGTGTATGTCAAAATCCTGTTATTTGTTTTAAACTTAAGATCGGAAGAGCAC
chr1	31073241	31073421	ATAC_675_14	ATAC_675	TTACAACATTCCCCAGATTTCAGCAGCCTCTGCTCTTGCTTTGTTCTGGAGCAGTCTGTACTGAGCATGGCCTACTGGCATCGAAACTTGTGTATGTCAAAATCCTGTTATTTGTTTTAAACTTAGCTTCTATTACTTAAGTTTAATTTAGCACACAAAAAACTCTTCATTATTGAATTC	ACGCTCTTCCGATCTTTACAACATTCCCCAGATTTCAGCAGCCTCTGCTCTTGCTTTGTTCTGGAGCAGTCTGTACTGAGCATGGCCTACTGGCATCGAAACTTGTGTATGTCAAAATCCTGTTATTTGTTTTAAACTTAGCTTCTATTACTTAAGTTTAATTTAGCACACAAAAAACTCTTCATTATTGAATTCAGATCGGAAGAGCAC
chr1	31073296	31073476	ATAC_675_15	ATAC_675	CTGTACTGAGCATGGCCTACTGGCATCGAAACTTGTGTATGTCAAAATCCTGTTATTTGTTTTAAACTTAGCTTCTATTACTTAAGTTTAATTTAGCACACAAAAAACTCTTCATTATTGAATTCTGTGCTGACATTCTGTTATTTGGGGGGGGGTGTATTTAACTACCATTAGTCCAAA	ACGCTCTTCCGATCTCTGTACTGAGCATGGCCTACTGGCATCGAAACTTGTGTATGTCAAAATCCTGTTATTTGTTTTAAACTTAGCTTCTATTACTTAAGTTTAATTTAGCACACAAAAAACTCTTCATTATTGAATTCTGTGCTGACATTCTGTTATTTGGGGGGGGGTGTATTTAACTACCATTAGTCCAAAAGATCGGAAGAGCAC
chr1	31073351	31073531	ATAC_675_16	ATAC_675	TTTGTTTTAAACTTAGCTTCTATTACTTAAGTTTAATTTAGCACACAAAAAACTCTTCATTATTGAATTCTGTGCTGACATTCTGTTATTTGGGGGGGGGTGTATTTAACTACCATTAGTCCAAATGTTAGAAATGTACTTCTGACCTGTCAAATTTCATACAAACATGTAATACACACT	ACGCTCTTCCGATCTTTTGTTTTAAACTTAGCTTCTATTACTTAAGTTTAATTTAGCACACAAAAAACTCTTCATTATTGAATTCTGTGCTGACATTCTGTTATTTGGGGGGGGGTGTATTTAACTACCATTAGTCCAAATGTTAGAAATGTACTTCTGACCTGTCAAATTTCATACAAACATGTAATACACACTAGATCGGAAGAGCAC
chr1	31073406	31073586	ATAC_675_17	ATAC_675	TTCATTATTGAATTCTGTGCTGACATTCTGTTATTTGGGGGGGGGTGTATTTAACTACCATTAGTCCAAATGTTAGAAATGTACTTCTGACCTGTCAAATTTCATACAAACATGTAATACACACTCATGCAATAATAGTAAATAAAAATAGACATAGAAGATATACAACTTTTAAGATTT	ACGCTCTTCCGATCTTTCATTATTGAATTCTGTGCTGACATTCTGTTATTTGGGGGGGGGTGTATTTAACTACCATTAGTCCAAATGTTAGAAATGTACTTCTGACCTGTCAAATTTCATACAAACATGTAATACACACTCATGCAATAATAGTAAATAAAAATAGACATAGAAGATATACAACTTTTAAGATTTAGATCGGAAGAGCAC
chr1	31073461	31073641	ATAC_675_18	ATAC_675	TACCATTAGTCCAAATGTTAGAAATGTACTTCTGACCTGTCAAATTTCATACAAACATGTAATACACACTCATGCAATAATAGTAAATAAAAATAGACATAGAAGATATACAACTTTTAAGATTTTTTTTTTGTCTTGAGCCAGGGTTTCTCTGTATAGCTCTGGCTGTCCTGGAACTCA	ACGCTCTTCCGATCTTACCATTAGTCCAAATGTTAGAAATGTACTTCTGACCTGTCAAATTTCATACAAACATGTAATACACACTCATGCAATAATAGTAAATAAAAATAGACATAGAAGATATACAACTTTTAAGATTTTTTTTTTGTCTTGAGCCAGGGTTTCTCTGTATAGCTCTGGCTGTCCTGGAACTCAAGATCGGAAGAGCAC
chr1	31073516	31073696	ATAC_675_19	ATAC_675	CATGTAATACACACTCATGCAATAATAGTAAATAAAAATAGACATAGAAGATATACAACTTTTAAGATTTTTTTTTTGTCTTGAGCCAGGGTTTCTCTGTATAGCTCTGGCTGTCCTGGAACTCACTCTGTAGACCAGGATGGCATCGAACTCAAAAATTCACTTGTTTCTGCCTCCCAA	ACGCTCTTCCGATCTCATGTAATACACACTCATGCAATAATAGTAAATAAAAATAGACATAGAAGATATACAACTTTTAAGATTTTTTTTTTGTCTTGAGCCAGGGTTTCTCTGTATAGCTCTGGCTGTCCTGGAACTCACTCTGTAGACCAGGATGGCATCGAACTCAAAAATTCACTTGTTTCTGCCTCCCAAAGATCGGAAGAGCAC
chr1	31073571	31073751	ATAC_675_20	ATAC_675	CAACTTTTAAGATTTTTTTTTTGTCTTGAGCCAGGGTTTCTCTGTATAGCTCTGGCTGTCCTGGAACTCACTCTGTAGACCAGGATGGCATCGAACTCAAAAATTCACTTGTTTCTGCCTCCCAAGTGCTGGGATTAAAGGTGTGCACCACCACTGCCCGGCTATGTGTATATTCATAAA	ACGCTCTTCCGATCTCAACTTTTAAGATTTTTTTTTTGTCTTGAGCCAGGGTTTCTCTGTATAGCTCTGGCTGTCCTGGAACTCACTCTGTAGACCAGGATGGCATCGAACTCAAAAATTCACTTGTTTCTGCCTCCCAAGTGCTGGGATTAAAGGTGTGCACCACCACTGCCCGGCTATGTGTATATTCATAAAAGATCGGAAGAGCAC
chr1	31073626	31073806	ATAC_675_21	ATAC_675	CTGTCCTGGAACTCACTCTGTAGACCAGGATGGCATCGAACTCAAAAATTCACTTGTTTCTGCCTCCCAAGTGCTGGGATTAAAGGTGTGCACCACCACTGCCCGGCTATGTGTATATTCATAAATGCATATCTTAGATATCCTACTCAGTCCATATGATGTTACTTGCACGCATGTTTT	ACGCTCTTCCGATCTCTGTCCTGGAACTCACTCTGTAGACCAGGATGGCATCGAACTCAAAAATTCACTTGTTTCTGCCTCCCAAGTGCTGGGATTAAAGGTGTGCACCACCACTGCCCGGCTATGTGTATATTCATAAATGCATATCTTAGATATCCTACTCAGTCCATATGATGTTACTTGCACGCATGTTTTAGATCGGAAGAGCAC
chr1	31073681	31073861	ATAC_675_22	ATAC_675	GTTTCTGCCTCCCAAGTGCTGGGATTAAAGGTGTGCACCACCACTGCCCGGCTATGTGTATATTCATAAATGCATATCTTAGATATCCTACTCAGTCCATATGATGTTACTTGCACGCATGTTTTCAGAGTTGACCACTTGGTATGGGACAAGTAATAGTGTGTCCTCCCTGGGGAGGGG	ACGCTCTTCCGATCTGTTTCTGCCTCCCAAGTGCTGGGATTAAAGGTGTGCACCACCACTGCCCGGCTATGTGTATATTCATAAATGCATATCTTAGATATCCTACTCAGTCCATATGATGTTACTTGCACGCATGTTTTCAGAGTTGACCACTTGGTATGGGACAAGTAATAGTGTGTCCTCCCTGGGGAGGGGAGATCGGAAGAGCAC
chr1	39284639	39284819	ATAC_1044_1	ATAC_1044	GCGCTTGGGAGAAAACAAAAACAAGAGGCTTGGAAAAATCCCCTAAGACGAAGCTGCTGTCTCTCTTGTGTTGGTTTCAGTCAACAATTATAAAAAGTCACCAAACAGCGTACTTTAAATGCATATATTTCATGGCATGCAAATGTGATGCCTTTCAAAATTCCAGAGGCCAAGTGTCCC	ACGCTCTTCCGATCTGCGCTTGGGAGAAAACAAAAACAAGAGGCTTGGAAAAATCCCCTAAGACGAAGCTGCTGTCTCTCTTGTGTTGGTTTCAGTCAACAATTATAAAAAGTCACCAAACAGCGTACTTTAAATGCATATATTTCATGGCATGCAAATGTGATGCCTTTCAAAATTCCAGAGGCCAAGTGTCCCAGATCGGAAGAGCAC
chr1	39284694	39284874	ATAC_1044_2	ATAC_1044	GCTGTCTCTCTTGTGTTGGTTTCAGTCAACAATTATAAAAAGTCACCAAACAGCGTACTTTAAATGCATATATTTCATGGCATGCAAATGTGATGCCTTTCAAAATTCCAGAGGCCAAGTGTCCCGGTGTCATCCGACCTGTTGTTCCAGATTCTTAGCATGAGCGGTGCTCATTACTGG	ACGCTCTTCCGATCTGCTGTCTCTCTTGTGTTGGTTTCAGTCAACAATTATAAAAAGTCACCAAACAGCGTACTTTAAATGCATATATTTCATGGCATGCAAATGTGATGCCTTTCAAAATTCCAGAGGCCAAGTGTCCCGGTGTCATCCGACCTGTTGTTCCAGATTCTTAGCATGAGCGGTGCTCATTACTGGAGATCGGAAGAGCAC
chr1	39284749	39284929	ATAC_1044_3	ATAC_1044	TACTTTAAATGCATATATTTCATGGCATGCAAATGTGATGCCTTTCAAAATTCCAGAGGCCAAGTGTCCCGGTGTCATCCGACCTGTTGTTCCAGATTCTTAGCATGAGCGGTGCTCATTACTGGAAACAAGGTCATCCCAGGCTCTTGGCTTTCTCTCGCCTCAGAGCTGCAGATCCAG	ACGCTCTTCCGATCTTACTTTAAATGCATATATTTCATGGCATGCAAATGTGATGCCTTTCAAAATTCCAGAGGCCAAGTGTCCCGGTGTCATCCGACCTGTTGTTCCAGATTCTTAGCATGAGCGGTGCTCATTACTGGAAACAAGGTCATCCCAGGCTCTTGGCTTTCTCTCGCCTCAGAGCTGCAGATCCAGAGATCGGAAGAGCAC
chr1	39284804	39284984	ATAC_1044_4	ATAC_1044	GAGGCCAAGTGTCCCGGTGTCATCCGACCTGTTGTTCCAGATTCTTAGCATGAGCGGTGCTCATTACTGGAAACAAGGTCATCCCAGGCTCTTGGCTTTCTCTCGCCTCAGAGCTGCAGATCCAGCTGACATTGACCGATTTCCAGGGTGCACCACAGTGCATCCCAGGCGGAGGCCAAC	ACGCTCTTCCGATCTGAGGCCAAGTGTCCCGGTGTCATCCGACCTGTTGTTCCAGATTCTTAGCATGAGCGGTGCTCATTACTGGAAACAAGGTCATCCCAGGCTCTTGGCTTTCTCTCGCCTCAGAGCTGCAGATCCAGCTGACATTGACCGATTTCCAGGGTGCACCACAGTGCATCCCAGGCGGAGGCCAACAGATCGGAAGAGCAC
chr1	39284859	39285039	ATAC_1044_5	ATAC_1044	GGTGCTCATTACTGGAAACAAGGTCATCCCAGGCTCTTGGCTTTCTCTCGCCTCAGAGCTGCAGATCCAGCTGACATTGACCGATTTCCAGGGTGCACCACAGTGCATCCCAGGCGGAGGCCAACGGAAACAAGCTTGTGTTCCTGTCACTAATGATAAGAGCCTCTATCGGATCCTTCG	ACGCTCTTCCGATCTGGTGCTCATTACTGGAAACAAGGTCATCCCAGGCTCTTGGCTTTCTCTCGCCTCAGAGCTGCAGATCCAGCTGACATTGACCGATTTCCAGGGTGCACCACAGTGCATCCCAGGCGGAGGCCAACGGAAACAAGCTTGTGTTCCTGTCACTAATGATAAGAGCCTCTATCGGATCCTTCGAGATCGGAAGAGCAC
chr1	39284914	39285094	ATAC_1044_6	ATAC_1044	GAGCTGCAGATCCAGCTGACATTGACCGATTTCCAGGGTGCACCACAGTGCATCCCAGGCGGAGGCCAACGGAAACAAGCTTGTGTTCCTGTCACTAATGATAAGAGCCTCTATCGGATCCTTCGCCAGGCCACGCTCATCGTCATTACACCCATTGAAGACAAGAGCGGAGCAATGACG	ACGCTCTTCCGATCTGAGCTGCAGATCCAGCTGACATTGACCGATTTCCAGGGTGCACCACAGTGCATCCCAGGCGGAGGCCAACGGAAACAAGCTTGTGTTCCTGTCACTAATGATAAGAGCCTCTATCGGATCCTTCGCCAGGCCACGCTCATCGTCATTACACCCATTGAAGACAAGAGCGGAGCAATGACGAGATCGGAAGAGCAC
chr1	39284969	39285149	ATAC_1044_7	ATAC_1044	CAGGCGGAGGCCAACGGAAACAAGCTTGTGTTCCTGTCACTAATGATAAGAGCCTCTATCGGATCCTTCGCCAGGCCACGCTCATCGTCATTACACCCATTGAAGACAAGAGCGGAGCAATGACGAGCCGAGTGTTATCGGCTCGCAAATCATTTATAACAGCAAACTAGGACAAGAGCA	ACGCTCTTCCGATCTCAGGCGGAGGCCAACGGAAACAAGCTTGTGTTCCTGTCACTAATGATAAGAGCCTCTATCGGATCCTTCGCCAGGCCACGCTCATCGTCATTACACCCATTGAAGACAAGAGCGGAGCAATGACGAGCCGAGTGTTATCGGCTCGCAAATCATTTATAACAGCAAACTAGGACAAGAGCAAGATCGGAAGAGCAC
chr1	39285024	39285204	ATAC_1044_8	ATAC_1044	CTATCGGATCCTTCGCCAGGCCACGCTCATCGTCATTACACCCATTGAAGACAAGAGCGGAGCAATGACGAGCCGAGTGTTATCGGCTCGCAAATCATTTATAACAGCAAACTAGGACAAGAGCAGGGCTTTTTTTGGCTGAGGAGGTTGTGTGTCACTCTTTAAAATCTAGGCTAAAAA	ACGCTCTTCCGATCTCTATCGGATCCTTCGCCAGGCCACGCTCATCGTCATTACACCCATTGAAGACAAGAGCGGAGCAATGACGAGCCGAGTGTTATCGGCTCGCAAATCATTTATAACAGCAAACTAGGACAAGAGCAGGGCTTTTTTTGGCTGAGGAGGTTGTGTGTCACTCTTTAAAATCTAGGCTAAAAAAGATCGGAAGAGCAC
chr1	39285079	39285259	ATAC_1044_9	ATAC_1044	AGCGGAGCAATGACGAGCCGAGTGTTATCGGCTCGCAAATCATTTATAACAGCAAACTAGGACAAGAGCAGGGCTTTTTTTGGCTGAGGAGGTTGTGTGTCACTCTTTAAAATCTAGGCTAAAAAATGATTTATAATACAGAGTCAGCCAGTCAGAAAATGAAAAGCATTCCTTTTTTCT	ACGCTCTTCCGATCTAGCGGAGCAATGACGAGCCGAGTGTTATCGGCTCGCAAATCATTTATAACAGCAAACTAGGACAAGAGCAGGGCTTTTTTTGGCTGAGGAGGTTGTGTGTCACTCTTTAAAATCTAGGCTAAAAAATGATTTATAATACAGAGTCAGCCAGTCAGAAAATGAAAAGCATTCCTTTTTTCTAGATCGGAAGAGCAC
chr1	45021948	45022128	ATAC_1306_1	ATAC_1306	CTACATCCTGTCAAGGTTATTTATTGCAAGTTCATGGATCTGAGAAACACATTCGTTTTACACTTCGTCATTGATGTTTTGCTTTTATGACATTTTAGTGGAAGTATTTGTTAACATTGTCAAGGGATTTCCTAGCTAAAACATAATCAAAATTTCTTTTTGAGAACCATTTCTCTTTTT	ACGCTCTTCCGATCTCTACATCCTGTCAAGGTTATTTATTGCAAGTTCATGGATCTGAGAAACACATTCGTTTTACACTTCGTCATTGATGTTTTGCTTTTATGACATTTTAGTGGAAGTATTTGTTAACATTGTCAAGGGATTTCCTAGCTAAAACATAATCAAAATTTCTTTTTGAGAACCATTTCTCTTTTTAGATCGGAAGAGCAC
chr1	45022003	45022183	ATAC_1306_2	ATAC_1306	TTTTACACTTCGTCATTGATGTTTTGCTTTTATGACATTTTAGTGGAAGTATTTGTTAACATTGTCAAGGGATTTCCTAGCTAAAACATAATCAAAATTTCTTTTTGAGAACCATTTCTCTTTTTATCCTAACTCCATCTCTTTGATCTTCTCAACTAACTAAAACTCAAAATGTTGTGA	ACGCTCTTCCGATCTTTTTACACTTCGTCATTGATGTTTTGCTTTTATGACATTTTAGTGGAAGTATTTGTTAACATTGTCAAGGGATTTCCTAGCTAAAACATAATCAAAATTTCTTTTTGAGAACCATTTCTCTTTTTATCCTAACTCCATCTCTTTGATCTTCTCAACTAACTAAAACTCAAAATGTTGTGAAGATCGGAAGAGCAC
chr1	45022058	45022238	ATAC_1306_3	ATAC_1306	TTAACATTGTCAAGGGATTTCCTAGCTAAAACATAATCAAAATTTCTTTTTGAGAACCATTTCTCTTTTTATCCTAACTCCATCTCTTTGATCTTCTCAACTAACTAAAACTCAAAATGTTGTGATTTGAAAGAATTACAGCAAATCAGACTTCACTGGAAATCATATAATAGCTTCCCT	ACGCTCTTCCGATCTTTAACATTGTCAAGGGATTTCCTAGCTAAAACATAATCAAAATTTCTTTTTGAGAACCATTTCTCTTTTTATCCTAACTCCATCTCTTTGATCTTCTCAACTAACTAAAACTCAAAATGTTGTGATTTGAAAGAATTACAGCAAATCAGACTTCACTGGAAATCATATAATAGCTTCCCTAGATCGGAAGAGCAC
chr1	45022113	45022293	ATAC_1306_4	ATAC_1306	ACCATTTCTCTTTTTATCCTAACTCCATCTCTTTGATCTTCTCAACTAACTAAAACTCAAAATGTTGTGATTTGAAAGAATTACAGCAAATCAGACTTCACTGGAAATCATATAATAGCTTCCCTCCCCTGGTGTTTGACTGTAAGCAAGACCCAAGAGCACTATCCTTGCCTCTCCTTT	ACGCTCTTCCGATCTACCATTTCTCTTTTTATCCTAACTCCATCTCTTTGATCTTCTCAACTAACTAAAACTCAAAATGTTGTGATTTGAAAGAATTACAGCAAATCAGACTTCACTGGAAATCATATAATAGCTTCCCTCCCCTGGTGTTTGACTGTAAGCAAGACCCAAGAGCACTATCCTTGCCTCTCCTTTAGATCGGAAGAGCAC
chr1	45022168	45022348	ATAC_1306_5	ATAC_1306	CTCAAAATGTTGTGATTTGAAAGAATTACAGCAAATCAGACTTCACTGGAAATCATATAATAGCTTCCCTCCCCTGGTGTTTGACTGTAAGCAAGACCCAAGAGCACTATCCTTGCCTCTCCTTTCTGTTAATTCCTGTTTGTACATGCAGAATGTAGGGCAGTGACTCACAGTACTGGC	ACGCTCTTCCGATCTCTCAAAATGTTGTGATTTGAAAGAATTACAGCAAATCAGACTTCACTGGAAATCATATAATAGCTTCCCTCCCCTGGTGTTTGACTGTAAGCAAGACCCAAGAGCACTATCCTTGCCTCTCCTTTCTGTTAATTCCTGTTTGTACATGCAGAATGTAGGGCAGTGACTCACAGTACTGGCAGATCGGAAGAGCAC
chr1	45022223	45022403	ATAC_1306_6	ATAC_1306	TATAATAGCTTCCCTCCCCTGGTGTTTGACTGTAAGCAAGACCCAAGAGCACTATCCTTGCCTCTCCTTTCTGTTAATTCCTGTTTGTACATGCAGAATGTAGGGCAGTGACTCACAGTACTGGCCCAGAGCCACACAGCTGGATAGACACAGGGTGCATTTCATAATAAAAGGGTCAAG	ACGCTCTTCCGATCTTATAATAGCTTCCCTCCCCTGGTGTTTGACTGTAAGCAAGACCCAAGAGCACTATCCTTGCCTCTCCTTTCTGTTAATTCCTGTTTGTACATGCAGAATGTAGGGCAGTGACTCACAGTACTGGCCCAGAGCCACACAGCTGGATAGACACAGGGTGCATTTCATAATAAAAGGGTCAAGAGATCGGAAGAGCAC
chr1	45022278	45022458	ATAC_1306_7	ATAC_1306	CCTTGCCTCTCCTTTCTGTTAATTCCTGTTTGTACATGCAGAATGTAGGGCAGTGACTCACAGTACTGGCCCAGAGCCACACAGCTGGATAGACACAGGGTGCATTTCATAATAAAAGGGTCAAGAAAGAAAAATGGTGTTTGTTCATTTTAAAAAATTCTACATGGATTATTCTTACAA	ACGCTCTTCCGATCTCCTTGCCTCTCCTTTCTGTTAATTCCTGTTTGTACATGCAGAATGTAGGGCAGTGACTCACAGTACTGGCCCAGAGCCACACAGCTGGATAGACACAGGGTGCATTTCATAATAAAAGGGTCAAGAAAGAAAAATGGTGTTTGTTCATTTTAAAAAATTCTACATGGATTATTCTTACAAAGATCGGAAGAGCAC
chr1	45022333	45022513	ATAC_1306_8	ATAC_1306	ACTCACAGTACTGGCCCAGAGCCACACAGCTGGATAGACACAGGGTGCATTTCATAATAAAAGGGTCAAGAAAGAAAAATGGTGTTTGTTCATTTTAAAAAATTCTACATGGATTATTCTTACAAAAGCAAAACCTTATGTTTCTAAGGAAGTAGATTTATGGAAGATACATTTTTTTAA	ACGCTCTTCCGATCTACTCACAGTACTGGCCCAGAGCCACACAGCTGGATAGACACAGGGTGCATTTCATAATAAAAGGGTCAAGAAAGAAAAATGGTGTTTGTTCATTTTAAAAAATTCTACATGGATTATTCTTACAAAAGCAAAACCTTATGTTTCTAAGGAAGTAGATTTATGGAAGATACATTTTTTTAAAGATCGGAAGAGCAC
chr1	45022388	45022568	ATAC_1306_9	ATAC_1306	AATAAAAGGGTCAAGAAAGAAAAATGGTGTTTGTTCATTTTAAAAAATTCTACATGGATTATTCTTACAAAAGCAAAACCTTATGTTTCTAAGGAAGTAGATTTATGGAAGATACATTTTTTTAAAATTGTAACTCCTCATTGCTGAAGAAATCACACATTTTGGTTGTAGAAAATAGAG	ACGCTCTTCCGATCTAATAAAAGGGTCAAGAAAGAAAAATGGTGTTTGTTCATTTTAAAAAATTCTACATGGATTATTCTTACAAAAGCAAAACCTTATGTTTCTAAGGAAGTAGATTTATGGAAGATACATTTTTTTAAAATTGTAACTCCTCATTGCTGAAGAAATCACACATTTTGGTTGTAGAAAATAGAGAGATCGGAAGAGCAC
chr1	45022443	45022623	ATAC_1306_10	ATAC_1306	GGATTATTCTTACAAAAGCAAAACCTTATGTTTCTAAGGAAGTAGATTTATGGAAGATACATTTTTTTAAAATTGTAACTCCTCATTGCTGAAGAAATCACACATTTTGGTTGTAGAAAATAGAGAAACAAAGCCTGAACTAAGCAGAAACCTATCTCTCTGTTAGCTAGCTTTCACCGG	ACGCTCTTCCGATCTGGATTATTCTTACAAAAGCAAAACCTTATGTTTCTAAGGAAGTAGATTTATGGAAGATACATTTTTTTAAAATTGTAACTCCTCATTGCTGAAGAAATCACACATTTTGGTTGTAGAAAATAGAGAAACAAAGCCTGAACTAAGCAGAAACCTATCTCTCTGTTAGCTAGCTTTCACCGGAGATCGGAAGAGCAC
chr1	50685293	50685473	ATAC_1374_1	ATAC_1374	GTTTCCTTTTAAACTTTAGGTGTTATGCTCCTAATCCTTGGCAACAAAAATATAATTGAGATTAGTTTTTATTTCCTAAAATAAGCATTTGACAAAAGAAACAAAGATTTTTGCTTATTTTCAAAGGCATGGGTGAAGAATTTTCCCATTGTAGATCATTAACAGGGCCTTGGCCAATTT	ACGCTCTTCCGATCTGTTTCCTTTTAAACTTTAGGTGTTATGCTCCTAATCCTTGGCAACAAAAATATAATTGAGATTAGTTTTTATTTCCTAAAATAAGCATTTGACAAAAGAAACAAAGATTTTTGCTTATTTTCAAAGGCATGGGTGAAGAATTTTCCCATTGTAGATCATTAACAGGGCCTTGGCCAATTTAGATCGGAAGAGCAC
chr1	50685348	50685528	ATAC_1374_2	ATAC_1374	TTGAGATTAGTTTTTATTTCCTAAAATAAGCATTTGACAAAAGAAACAAAGATTTTTGCTTATTTTCAAAGGCATGGGTGAAGAATTTTCCCATTGTAGATCATTAACAGGGCCTTGGCCAATTTTCTTTTGTCTGTGGACAACTATCCCTTAGCAAGGCCTTACTAACACTTTGGCACA	ACGCTCTTCCGATCTTTGAGATTAGTTTTTATTTCCTAAAATAAGCATTTGACAAAAGAAACAAAGATTTTTGCTTATTTTCAAAGGCATGGGTGAAGAATTTTCCCATTGTAGATCATTAACAGGGCCTTGGCCAATTTTCTTTTGTCTGTGGACAACTATCCCTTAGCAAGGCCTTACTAACACTTTGGCACAAGATCGGAAGAGCAC
chr1	50685403	50685583	ATAC_1374_3	ATAC_1374	TTGCTTATTTTCAAAGGCATGGGTGAAGAATTTTCCCATTGTAGATCATTAACAGGGCCTTGGCCAATTTTCTTTTGTCTGTGGACAACTATCCCTTAGCAAGGCCTTACTAACACTTTGGCACACTAGAATGTCACCAGTCCCTCATGCCACCCTCTTCCCCAAGACAGATATGAGAAC	ACGCTCTTCCGATCTTTGCTTATTTTCAAAGGCATGGGTGAAGAATTTTCCCATTGTAGATCATTAACAGGGCCTTGGCCAATTTTCTTTTGTCTGTGGACAACTATCCCTTAGCAAGGCCTTACTAACACTTTGGCACACTAGAATGTCACCAGTCCCTCATGCCACCCTCTTCCCCAAGACAGATATGAGAACAGATCGGAAGAGCAC
chr1	50685458	50685638	ATAC_1374_4	ATAC_1374	GGCCTTGGCCAATTTTCTTTTGTCTGTGGACAACTATCCCTTAGCAAGGCCTTACTAACACTTTGGCACACTAGAATGTCACCAGTCCCTCATGCCACCCTCTTCCCCAAGACAGATATGAGAACAAAGCCTCTTCTCTTCTGCCAACATAAAGTCAATACTCTGGCAGCTGAGAGCTCT	ACGCTCTTCCGATCTGGCCTTGGCCAATTTTCTTTTGTCTGTGGACAACTATCCCTTAGCAAGGCCTTACTAACACTTTGGCACACTAGAATGTCACCAGTCCCTCATGCCACCCTCTTCCCCAAGACAGATATGAGAACAAAGCCTCTTCTCTTCTGCCAACATAAAGTCAATACTCTGGCAGCTGAGAGCTCTAGATCGGAAGAGCAC
chr1	50685513	50685693	ATAC_1374_5	ATAC_1374	TAACACTTTGGCACACTAGAATGTCACCAGTCCCTCATGCCACCCTCTTCCCCAAGACAGATATGAGAACAAAGCCTCTTCTCTTCTGCCAACATAAAGTCAATACTCTGGCAGCTGAGAGCTCTCACTGAAAGAACTGGAGATGCTGGTGGCGAGCACCAACCCACAATTTACAGCTTC	ACGCTCTTCCGATCTTAACACTTTGGCACACTAGAATGTCACCAGTCCCTCATGCCACCCTCTTCCCCAAGACAGATATGAGAACAAAGCCTCTTCTCTTCTGCCAACATAAAGTCAATACTCTGGCAGCTGAGAGCTCTCACTGAAAGAACTGGAGATGCTGGTGGCGAGCACCAACCCACAATTTACAGCTTCAGATCGGAAGAGCAC
chr1	50685568	50685748	ATAC_1374_6	ATAC_1374	GACAGATATGAGAACAAAGCCTCTTCTCTTCTGCCAACATAAAGTCAATACTCTGGCAGCTGAGAGCTCTCACTGAAAGAACTGGAGATGCTGGTGGCGAGCACCAACCCACAATTTACAGCTTCTATCGTCCTTACACACAACCTTGGAATCTGTTGCAGAAAATCAATGCATCAGATG	ACGCTCTTCCGATCTGACAGATATGAGAACAAAGCCTCTTCTCTTCTGCCAACATAAAGTCAATACTCTGGCAGCTGAGAGCTCTCACTGAAAGAACTGGAGATGCTGGTGGCGAGCACCAACCCACAATTTACAGCTTCTATCGTCCTTACACACAACCTTGGAATCTGTTGCAGAAAATCAATGCATCAGATGAGATCGGAAGAGCAC
chr1	54771223	54771403	ATAC_1604_1	ATAC_1604	GAAACTGAAAATTATCAAGACTGATTAAAGTTTTATTCGCTGGGAAAATGTTGCTTATAATTACGGTATCTCCTAAAGAGGAAGCTGTGCTGAAAATCAGAGGCCTCCGTGTTAAGCAAGGCCCTGGCTATGCAGTGAAGTGTCAGTTGTGAATTTGGTGGAGGGTGTACAGGGCTTCTG	ACGCTCTTCCGATCTGAAACTGAAAATTATCAAGACTGATTAAAGTTTTATTCGCTGGGAAAATGTTGCTTATAATTACGGTATCTCCTAAAGAGGAAGCTGTGCTGAAAATCAGAGGCCTCCGTGTTAAGCAAGGCCCTGGCTATGCAGTGAAGTGTCAGTTGTGAATTTGGTGGAGGGTGTACAGGGCTTCTGAGATCGGAAGAGCAC
chr1	54771278	54771458	ATAC_1604_2	ATAC_1604	TATAATTACGGTATCTCCTAAAGAGGAAGCTGTGCTGAAAATCAGAGGCCTCCGTGTTAAGCAAGGCCCTGGCTATGCAGTGAAGTGTCAGTTGTGAATTTGGTGGAGGGTGTACAGGGCTTCTGTGTTTTGCATAGTGAGTAAAAAGTCCTTTGTGAGCCATGTGTGCTAGGGAGAGGT	ACGCTCTTCCGATCTTATAATTACGGTATCTCCTAAAGAGGAAGCTGTGCTGAAAATCAGAGGCCTCCGTGTTAAGCAAGGCCCTGGCTATGCAGTGAAGTGTCAGTTGTGAATTTGGTGGAGGGTGTACAGGGCTTCTGTGTTTTGCATAGTGAGTAAAAAGTCCTTTGTGAGCCATGTGTGCTAGGGAGAGGTAGATCGGAAGAGCAC
chr1	54771333	54771513	ATAC_1604_3	ATAC_1604	GTTAAGCAAGGCCCTGGCTATGCAGTGAAGTGTCAGTTGTGAATTTGGTGGAGGGTGTACAGGGCTTCTGTGTTTTGCATAGTGAGTAAAAAGTCCTTTGTGAGCCATGTGTGCTAGGGAGAGGTGGATGCCAGCACCTAAGAGCAAACTTTCAAAATCAAACACATTAACTAGATAGAC	ACGCTCTTCCGATCTGTTAAGCAAGGCCCTGGCTATGCAGTGAAGTGTCAGTTGTGAATTTGGTGGAGGGTGTACAGGGCTTCTGTGTTTTGCATAGTGAGTAAAAAGTCCTTTGTGAGCCATGTGTGCTAGGGAGAGGTGGATGCCAGCACCTAAGAGCAAACTTTCAAAATCAAACACATTAACTAGATAGACAGATCGGAAGAGCAC
chr1	54771388	54771568	ATAC_1604_4	ATAC_1604	TGTACAGGGCTTCTGTGTTTTGCATAGTGAGTAAAAAGTCCTTTGTGAGCCATGTGTGCTAGGGAGAGGTGGATGCCAGCACCTAAGAGCAAACTTTCAAAATCAAACACATTAACTAGATAGACCAATGCAGGGAATACAAATACAAGCAGCAACCCACATCTCCCCAGACCTTTGAAA	ACGCTCTTCCGATCTTGTACAGGGCTTCTGTGTTTTGCATAGTGAGTAAAAAGTCCTTTGTGAGCCATGTGTGCTAGGGAGAGGTGGATGCCAGCACCTAAGAGCAAACTTTCAAAATCAAACACATTAACTAGATAGACCAATGCAGGGAATACAAATACAAGCAGCAACCCACATCTCCCCAGACCTTTGAAAAGATCGGAAGAGCAC
chr1	54771443	54771623	ATAC_1604_5	ATAC_1604	GTGCTAGGGAGAGGTGGATGCCAGCACCTAAGAGCAAACTTTCAAAATCAAACACATTAACTAGATAGACCAATGCAGGGAATACAAATACAAGCAGCAACCCACATCTCCCCAGACCTTTGAAATCACCAAGAGAATGCTAGACTTGTACAAGATGGGGCATGTGGTCCTTACGTAATC	ACGCTCTTCCGATCTGTGCTAGGGAGAGGTGGATGCCAGCACCTAAGAGCAAACTTTCAAAATCAAACACATTAACTAGATAGACCAATGCAGGGAATACAAATACAAGCAGCAACCCACATCTCCCCAGACCTTTGAAATCACCAAGAGAATGCTAGACTTGTACAAGATGGGGCATGTGGTCCTTACGTAATCAGATCGGAAGAGCAC
chr1	54771498	54771678	ATAC_1604_6	ATAC_1604	ATTAACTAGATAGACCAATGCAGGGAATACAAATACAAGCAGCAACCCACATCTCCCCAGACCTTTGAAATCACCAAGAGAATGCTAGACTTGTACAAGATGGGGCATGTGGTCCTTACGTAATCTTTATCAGTTCTGAATCCAAGGCAATCATGACTGACATTGGGCTGCAGTTCAAGA	ACGCTCTTCCGATCTATTAACTAGATAGACCAATGCAGGGAATACAAATACAAGCAGCAACCCACATCTCCCCAGACCTTTGAAATCACCAAGAGAATGCTAGACTTGTACAAGATGGGGCATGTGGTCCTTACGTAATCTTTATCAGTTCTGAATCCAAGGCAATCATGACTGACATTGGGCTGCAGTTCAAGAAGATCGGAAGAGCAC
chr1	54771553	54771733	ATAC_1604_7	ATAC_1604	CCCAGACCTTTGAAATCACCAAGAGAATGCTAGACTTGTACAAGATGGGGCATGTGGTCCTTACGTAATCTTTATCAGTTCTGAATCCAAGGCAATCATGACTGACATTGGGCTGCAGTTCAAGAGTTCAAGTTTATTATCAGCTGGGGTTAATGTACAGGGCAGGAAATCTCTTTCCTG	ACGCTCTTCCGATCTCCCAGACCTTTGAAATCACCAAGAGAATGCTAGACTTGTACAAGATGGGGCATGTGGTCCTTACGTAATCTTTATCAGTTCTGAATCCAAGGCAATCATGACTGACATTGGGCTGCAGTTCAAGAGTTCAAGTTTATTATCAGCTGGGGTTAATGTACAGGGCAGGAAATCTCTTTCCTGAGATCGGAAGAGCAC
chr1	54771608	54771788	ATAC_1604_8	ATAC_1604	GGTCCTTACGTAATCTTTATCAGTTCTGAATCCAAGGCAATCATGACTGACATTGGGCTGCAGTTCAAGAGTTCAAGTTTATTATCAGCTGGGGTTAATGTACAGGGCAGGAAATCTCTTTCCTGTGAACTTTTCCCATGGGACTGCAAATGTCACCACACTGGCCTTTCATGCCCAGCT	ACGCTCTTCCGATCTGGTCCTTACGTAATCTTTATCAGTTCTGAATCCAAGGCAATCATGACTGACATTGGGCTGCAGTTCAAGAGTTCAAGTTTATTATCAGCTGGGGTTAATGTACAGGGCAGGAAATCTCTTTCCTGTGAACTTTTCCCATGGGACTGCAAATGTCACCACACTGGCCTTTCATGCCCAGCTAGATCGGAAGAGCAC
chr1	54771663	54771843	ATAC_1604_9	ATAC_1604	GGCTGCAGTTCAAGAGTTCAAGTTTATTATCAGCTGGGGTTAATGTACAGGGCAGGAAATCTCTTTCCTGTGAACTTTTCCCATGGGACTGCAAATGTCACCACACTGGCCTTTCATGCCCAGCTCTTACAGATCAGGGATACCCTGAAGAGCCGTGACCTTTATTTTTCTCTCTACTTT	ACGCTCTTCCGATCTGGCTGCAGTTCAAGAGTTCAAGTTTATTATCAGCTGGGGTTAATGTACAGGGCAGGAAATCTCTTTCCTGTGAACTTTTCCCATGGGACTGCAAATGTCACCACACTGGCCTTTCATGCCCAGCTCTTACAGATCAGGGATACCCTGAAGAGCCGTGACCTTTATTTTTCTCTCTACTTTAGATCGGAAGAGCAC
chr1	54771718	54771898	ATAC_1604_10	ATAC_1604	GAAATCTCTTTCCTGTGAACTTTTCCCATGGGACTGCAAATGTCACCACACTGGCCTTTCATGCCCAGCTCTTACAGATCAGGGATACCCTGAAGAGCCGTGACCTTTATTTTTCTCTCTACTTTCGTTACCTGCTTTTCCTCCAACATTTTCCATTTTCATTTTTTATATCTGTCTACT	ACGCTCTTCCGATCTGAAATCTCTTTCCTGTGAACTTTTCCCATGGGACTGCAAATGTCACCACACTGGCCTTTCATGCCCAGCTCTTACAGATCAGGGATACCCTGAAGAGCCGTGACCTTTATTTTTCTCTCTACTTTCGTTACCTGCTTTTCCTCCAACATTTTCCATTTTCATTTTTTATATCTGTCTACTAGATCGGAAGAGCAC
chr1	54771773	54771953	ATAC_1604_11	ATAC_1604	CTTTCATGCCCAGCTCTTACAGATCAGGGATACCCTGAAGAGCCGTGACCTTTATTTTTCTCTCTACTTTCGTTACCTGCTTTTCCTCCAACATTTTCCATTTTCATTTTTTATATCTGTCTACTCCATGATTCTACTTTTCTAATGTAAGAGGGCTCTATTAAGAAATAAACAAGCCGG	ACGCTCTTCCGATCTCTTTCATGCCCAGCTCTTACAGATCAGGGATACCCTGAAGAGCCGTGACCTTTATTTTTCTCTCTACTTTCGTTACCTGCTTTTCCTCCAACATTTTCCATTTTCATTTTTTATATCTGTCTACTCCATGATTCTACTTTTCTAATGTAAGAGGGCTCTATTAAGAAATAAACAAGCCGGAGATCGGAAGAGCAC
chr1	58037193	58037373	ATAC_1733_1	ATAC_1733	CCATTTATCTGCTGGTTGGTGTGTCACAGTCTCCGATCTGCAGAGACAAGAACAACATGGACACCAAGTTGGGTTCATGCAACAGCTTCTTCTTTTACTTGCAGCTTTCTCTCTTACAGCTCTTTCCACTCAGGCCTAGAGCAACAAAAACAACCCTCCTATACTGACCTCATCTCGCTC	ACGCTCTTCCGATCTCCATTTATCTGCTGGTTGGTGTGTCACAGTCTCCGATCTGCAGAGACAAGAACAACATGGACACCAAGTTGGGTTCATGCAACAGCTTCTTCTTTTACTTGCAGCTTTCTCTCTTACAGCTCTTTCCACTCAGGCCTAGAGCAACAAAAACAACCCTCCTATACTGACCTCATCTCGCTCAGATCGGAAGAGCAC
chr1	58037248	58037428	ATAC_1733_2	ATAC_1733	CATGGACACCAAGTTGGGTTCATGCAACAGCTTCTTCTTTTACTTGCAGCTTTCTCTCTTACAGCTCTTTCCACTCAGGCCTAGAGCAACAAAAACAACCCTCCTATACTGACCTCATCTCGCTCCACACTACCTCATCCAATCAGAAATCACACATGCTCCAGGCGCGAACTCAGGTCG	ACGCTCTTCCGATCTCATGGACACCAAGTTGGGTTCATGCAACAGCTTCTTCTTTTACTTGCAGCTTTCTCTCTTACAGCTCTTTCCACTCAGGCCTAGAGCAACAAAAACAACCCTCCTATACTGACCTCATCTCGCTCCACACTACCTCATCCAATCAGAAATCACACATGCTCCAGGCGCGAACTCAGGTCGAGATCGGAAGAGCAC
chr1	58037303	58037483	ATAC_1733_3	ATAC_1733	CTCTTACAGCTCTTTCCACTCAGGCCTAGAGCAACAAAAACAACCCTCCTATACTGACCTCATCTCGCTCCACACTACCTCATCCAATCAGAAATCACACATGCTCCAGGCGCGAACTCAGGTCGGTCACCCGTAGGCTGACAGATCCAGATCATGAGGAATACACATGCTTTTTCACTG	ACGCTCTTCCGATCTCTCTTACAGCTCTTTCCACTCAGGCCTAGAGCAACAAAAACAACCCTCCTATACTGACCTCATCTCGCTCCACACTACCTCATCCAATCAGAAATCACACATGCTCCAGGCGCGAACTCAGGTCGGTCACCCGTAGGCTGACAGATCCAGATCATGAGGAATACACATGCTTTTTCACTGAGATCGGAAGAGCAC
chr1	58037358	58037538	ATAC_1733_4	ATAC_1733	GACCTCATCTCGCTCCACACTACCTCATCCAATCAGAAATCACACATGCTCCAGGCGCGAACTCAGGTCGGTCACCCGTAGGCTGACAGATCCAGATCATGAGGAATACACATGCTTTTTCACTGTGCATGCTCAGGCAAGGCAGTAAACATGTGGGGTTCACGGGGCCTGGCAATGAGC	ACGCTCTTCCGATCTGACCTCATCTCGCTCCACACTACCTCATCCAATCAGAAATCACACATGCTCCAGGCGCGAACTCAGGTCGGTCACCCGTAGGCTGACAGATCCAGATCATGAGGAATACACATGCTTTTTCACTGTGCATGCTCAGGCAAGGCAGTAAACATGTGGGGTTCACGGGGCCTGGCAATGAGCAGATCGGAAGAGCAC
chr1	58037413	58037593	ATAC_1733_5	ATAC_1733	CGCGAACTCAGGTCGGTCACCCGTAGGCTGACAGATCCAGATCATGAGGAATACACATGCTTTTTCACTGTGCATGCTCAGGCAAGGCAGTAAACATGTGGGGTTCACGGGGCCTGGCAATGAGCCAGAGCGCCATCTTGACCCATGAGGCCGCACCCTCTTCCCGCATTGGTGGTTTTC	ACGCTCTTCCGATCTCGCGAACTCAGGTCGGTCACCCGTAGGCTGACAGATCCAGATCATGAGGAATACACATGCTTTTTCACTGTGCATGCTCAGGCAAGGCAGTAAACATGTGGGGTTCACGGGGCCTGGCAATGAGCCAGAGCGCCATCTTGACCCATGAGGCCGCACCCTCTTCCCGCATTGGTGGTTTTCAGATCGGAAGAGCAC
chr1	58037468	58037648	ATAC_1733_6	ATAC_1733	CATGCTTTTTCACTGTGCATGCTCAGGCAAGGCAGTAAACATGTGGGGTTCACGGGGCCTGGCAATGAGCCAGAGCGCCATCTTGACCCATGAGGCCGCACCCTCTTCCCGCATTGGTGGTTTTCCATTGCACACACAATGGTACAGGAGAAACTGAATTGGAGAAAACAGAGATTTCCC	ACGCTCTTCCGATCTCATGCTTTTTCACTGTGCATGCTCAGGCAAGGCAGTAAACATGTGGGGTTCACGGGGCCTGGCAATGAGCCAGAGCGCCATCTTGACCCATGAGGCCGCACCCTCTTCCCGCATTGGTGGTTTTCCATTGCACACACAATGGTACAGGAGAAACTGAATTGGAGAAAACAGAGATTTCCCAGATCGGAAGAGCAC
chr1	58070913	58071093	ATAC_1735_1	ATAC_1735	TGCATTTTTATCTTAATTTTTGTACAGAAGTTGAAAAGTTACAGAGGTTGTAAGACATGAAATGGTGGTGTTTGCCTATGAACATCCCCTTGGACCTTGAATTATGGCCTTTGCATAGATGTCAACAAAACAAGCAAGGTTTCCAGGATGTACATGGTATCCATGCTCTGCGGTGAGCCC	ACGCTCTTCCGATCTTGCATTTTTATCTTAATTTTTGTACAGAAGTTGAAAAGTTACAGAGGTTGTAAGACATGAAATGGTGGTGTTTGCCTATGAACATCCCCTTGGACCTTGAATTATGGCCTTTGCATAGATGTCAACAAAACAAGCAAGGTTTCCAGGATGTACATGGTATCCATGCTCTGCGGTGAGCCCAGATCGGAAGAGCAC
chr1	58070968	58071148	ATAC_1735_2	ATAC_1735	CATGAAATGGTGGTGTTTGCCTATGAACATCCCCTTGGACCTTGAATTATGGCCTTTGCATAGATGTCAACAAAACAAGCAAGGTTTCCAGGATGTACATGGTATCCATGCTCTGCGGTGAGCCCCTCGCAGAACGGGAGAGAGAGCCTTGGTAGAGGACAAGGGCAGGTCTGCCGTGCA	ACGCTCTTCCGATCTCATGAAATGGTGGTGTTTGCCTATGAACATCCCCTTGGACCTTGAATTATGGCCTTTGCATAGATGTCAACAAAACAAGCAAGGTTTCCAGGATGTACATGGTATCCATGCTCTGCGGTGAGCCCCTCGCAGAACGGGAGAGAGAGCCTTGGTAGAGGACAAGGGCAGGTCTGCCGTGCAAGATCGGAAGAGCAC
chr1	58071023	58071203	ATAC_1735_3	ATAC_1735	TTGCATAGATGTCAACAAAACAAGCAAGGTTTCCAGGATGTACATGGTATCCATGCTCTGCGGTGAGCCCCTCGCAGAACGGGAGAGAGAGCCTTGGTAGAGGACAAGGGCAGGTCTGCCGTGCATCTTCCTGGGCAGCAGAGGCCTTTCTGTGGCACGGGTGTTTTGTGTGGTTCGTCT	ACGCTCTTCCGATCTTTGCATAGATGTCAACAAAACAAGCAAGGTTTCCAGGATGTACATGGTATCCATGCTCTGCGGTGAGCCCCTCGCAGAACGGGAGAGAGAGCCTTGGTAGAGGACAAGGGCAGGTCTGCCGTGCATCTTCCTGGGCAGCAGAGGCCTTTCTGTGGCACGGGTGTTTTGTGTGGTTCGTCTAGATCGGAAGAGCAC
chr1	58071078	58071258	ATAC_1735_4	ATAC_1735	CTCTGCGGTGAGCCCCTCGCAGAACGGGAGAGAGAGCCTTGGTAGAGGACAAGGGCAGGTCTGCCGTGCATCTTCCTGGGCAGCAGAGGCCTTTCTGTGGCACGGGTGTTTTGTGTGGTTCGTCTTATCTAAAGTGAGAAAGCAGTTGGCCAAGGTCAGTGTCTTCACAAGATCTTGGCC	ACGCTCTTCCGATCTCTCTGCGGTGAGCCCCTCGCAGAACGGGAGAGAGAGCCTTGGTAGAGGACAAGGGCAGGTCTGCCGTGCATCTTCCTGGGCAGCAGAGGCCTTTCTGTGGCACGGGTGTTTTGTGTGGTTCGTCTTATCTAAAGTGAGAAAGCAGTTGGCCAAGGTCAGTGTCTTCACAAGATCTTGGCCAGATCGGAAGAGCAC
chr1	58071133	58071313	ATAC_1735_5	ATAC_1735	CAGGTCTGCCGTGCATCTTCCTGGGCAGCAGAGGCCTTTCTGTGGCACGGGTGTTTTGTGTGGTTCGTCTTATCTAAAGTGAGAAAGCAGTTGGCCAAGGTCAGTGTCTTCACAAGATCTTGGCCTTAGGCCTGCTTCCTGTGGTGCTTTGCTCCTGGGAACGTGGCCCTTAGCTCTGGA	ACGCTCTTCCGATCTCAGGTCTGCCGTGCATCTTCCTGGGCAGCAGAGGCCTTTCTGTGGCACGGGTGTTTTGTGTGGTTCGTCTTATCTAAAGTGAGAAAGCAGTTGGCCAAGGTCAGTGTCTTCACAAGATCTTGGCCTTAGGCCTGCTTCCTGTGGTGCTTTGCTCCTGGGAACGTGGCCCTTAGCTCTGGAAGATCGGAAGAGCAC
chr1	58071188	58071368	ATAC_1735_6	ATAC_1735	TTGTGTGGTTCGTCTTATCTAAAGTGAGAAAGCAGTTGGCCAAGGTCAGTGTCTTCACAAGATCTTGGCCTTAGGCCTGCTTCCTGTGGTGCTTTGCTCCTGGGAACGTGGCCCTTAGCTCTGGAAAGTTCCCTTAGTGTTTTCAAATTAGAATAAAATCGCGTCAAGAGCACAACAGTA	ACGCTCTTCCGATCTTTGTGTGGTTCGTCTTATCTAAAGTGAGAAAGCAGTTGGCCAAGGTCAGTGTCTTCACAAGATCTTGGCCTTAGGCCTGCTTCCTGTGGTGCTTTGCTCCTGGGAACGTGGCCCTTAGCTCTGGAAAGTTCCCTTAGTGTTTTCAAATTAGAATAAAATCGCGTCAAGAGCACAACAGTAAGATCGGAAGAGCAC
chr1	58071243	58071423	ATAC_1735_7	ATAC_1735	CACAAGATCTTGGCCTTAGGCCTGCTTCCTGTGGTGCTTTGCTCCTGGGAACGTGGCCCTTAGCTCTGGAAAGTTCCCTTAGTGTTTTCAAATTAGAATAAAATCGCGTCAAGAGCACAACAGTAAGAAGTGCTGCTGATTCTCTGGCCAGAGTGCAATCCAAACCTCCCTTCTCTCCTC	ACGCTCTTCCGATCTCACAAGATCTTGGCCTTAGGCCTGCTTCCTGTGGTGCTTTGCTCCTGGGAACGTGGCCCTTAGCTCTGGAAAGTTCCCTTAGTGTTTTCAAATTAGAATAAAATCGCGTCAAGAGCACAACAGTAAGAAGTGCTGCTGATTCTCTGGCCAGAGTGCAATCCAAACCTCCCTTCTCTCCTCAGATCGGAAGAGCAC
chr1	58071298	58071478	ATAC_1735_8	ATAC_1735	GCCCTTAGCTCTGGAAAGTTCCCTTAGTGTTTTCAAATTAGAATAAAATCGCGTCAAGAGCACAACAGTAAGAAGTGCTGCTGATTCTCTGGCCAGAGTGCAATCCAAACCTCCCTTCTCTCCTCTGCTTCTTCCATCCCCTCATTTCACACTGTCCTACCCTTTCCGTGCAATCTCTGC	ACGCTCTTCCGATCTGCCCTTAGCTCTGGAAAGTTCCCTTAGTGTTTTCAAATTAGAATAAAATCGCGTCAAGAGCACAACAGTAAGAAGTGCTGCTGATTCTCTGGCCAGAGTGCAATCCAAACCTCCCTTCTCTCCTCTGCTTCTTCCATCCCCTCATTTCACACTGTCCTACCCTTTCCGTGCAATCTCTGCAGATCGGAAGAGCAC
chr1	58071353	58071533	ATAC_1735_9	ATAC_1735	AAGAGCACAACAGTAAGAAGTGCTGCTGATTCTCTGGCCAGAGTGCAATCCAAACCTCCCTTCTCTCCTCTGCTTCTTCCATCCCCTCATTTCACACTGTCCTACCCTTTCCGTGCAATCTCTGCTGTCGAGCTAGAATTACGTTTCAAAAGGAACTGCGTGAGTGATGAGTGCTTCAAC	ACGCTCTTCCGATCTAAGAGCACAACAGTAAGAAGTGCTGCTGATTCTCTGGCCAGAGTGCAATCCAAACCTCCCTTCTCTCCTCTGCTTCTTCCATCCCCTCATTTCACACTGTCCTACCCTTTCCGTGCAATCTCTGCTGTCGAGCTAGAATTACGTTTCAAAAGGAACTGCGTGAGTGATGAGTGCTTCAACAGATCGGAAGAGCAC
chr1	58071408	58071588	ATAC_1735_10	ATAC_1735	CTCCCTTCTCTCCTCTGCTTCTTCCATCCCCTCATTTCACACTGTCCTACCCTTTCCGTGCAATCTCTGCTGTCGAGCTAGAATTACGTTTCAAAAGGAACTGCGTGAGTGATGAGTGCTTCAACAATTTTTTTGTTTGTAATCTTTATCCACTTTGCCCCTTTGGCTTCACAGCCAAAT	ACGCTCTTCCGATCTCTCCCTTCTCTCCTCTGCTTCTTCCATCCCCTCATTTCACACTGTCCTACCCTTTCCGTGCAATCTCTGCTGTCGAGCTAGAATTACGTTTCAAAAGGAACTGCGTGAGTGATGAGTGCTTCAACAATTTTTTTGTTTGTAATCTTTATCCACTTTGCCCCTTTGGCTTCACAGCCAAATAGATCGGAAGAGCAC
chr1	58071463	58071643	ATAC_1735_11	ATAC_1735	CCGTGCAATCTCTGCTGTCGAGCTAGAATTACGTTTCAAAAGGAACTGCGTGAGTGATGAGTGCTTCAACAATTTTTTTGTTTGTAATCTTTATCCACTTTGCCCCTTTGGCTTCACAGCCAAATGAAAGTTGCACATAAGCCCTTTCCCCTTGCTACCTCAGCCTCAACCAACAGACCC	ACGCTCTTCCGATCTCCGTGCAATCTCTGCTGTCGAGCTAGAATTACGTTTCAAAAGGAACTGCGTGAGTGATGAGTGCTTCAACAATTTTTTTGTTTGTAATCTTTATCCACTTTGCCCCTTTGGCTTCACAGCCAAATGAAAGTTGCACATAAGCCCTTTCCCCTTGCTACCTCAGCCTCAACCAACAGACCCAGATCGGAAGAGCAC
chr1	58071518	58071698	ATAC_1735_12	ATAC_1735	GATGAGTGCTTCAACAATTTTTTTGTTTGTAATCTTTATCCACTTTGCCCCTTTGGCTTCACAGCCAAATGAAAGTTGCACATAAGCCCTTTCCCCTTGCTACCTCAGCCTCAACCAACAGACCCTACTTGCTTGCCAGAAAACATCAAATATTGGTATTGCATGAAATTGTCACCTCTC	ACGCTCTTCCGATCTGATGAGTGCTTCAACAATTTTTTTGTTTGTAATCTTTATCCACTTTGCCCCTTTGGCTTCACAGCCAAATGAAAGTTGCACATAAGCCCTTTCCCCTTGCTACCTCAGCCTCAACCAACAGACCCTACTTGCTTGCCAGAAAACATCAAATATTGGTATTGCATGAAATTGTCACCTCTCAGATCGGAAGAGCAC
chr1	58071573	58071753	ATAC_1735_13	ATAC_1735	GCTTCACAGCCAAATGAAAGTTGCACATAAGCCCTTTCCCCTTGCTACCTCAGCCTCAACCAACAGACCCTACTTGCTTGCCAGAAAACATCAAATATTGGTATTGCATGAAATTGTCACCTCTCATTGTGGTTAGAGGTTAAGCTCTCTAAGGTCACTTACCTGCCCACTCTTGCAGGA	ACGCTCTTCCGATCTGCTTCACAGCCAAATGAAAGTTGCACATAAGCCCTTTCCCCTTGCTACCTCAGCCTCAACCAACAGACCCTACTTGCTTGCCAGAAAACATCAAATATTGGTATTGCATGAAATTGTCACCTCTCATTGTGGTTAGAGGTTAAGCTCTCTAAGGTCACTTACCTGCCCACTCTTGCAGGAAGATCGGAAGAGCAC
chr1	58071628	58071808	ATAC_1735_14	ATAC_1735	TCAACCAACAGACCCTACTTGCTTGCCAGAAAACATCAAATATTGGTATTGCATGAAATTGTCACCTCTCATTGTGGTTAGAGGTTAAGCTCTCTAAGGTCACTTACCTGCCCACTCTTGCAGGAGCCTCACCCAACTCTCAGCACATTGCTCTCCAATGACCACTTTCCAGAGAAGAGG	ACGCTCTTCCGATCTTCAACCAACAGACCCTACTTGCTTGCCAGAAAACATCAAATATTGGTATTGCATGAAATTGTCACCTCTCATTGTGGTTAGAGGTTAAGCTCTCTAAGGTCACTTACCTGCCCACTCTTGCAGGAGCCTCACCCAACTCTCAGCACATTGCTCTCCAATGACCACTTTCCAGAGAAGAGGAGATCGGAAGAGCAC
chr1	58071683	58071863	ATAC_1735_15	ATAC_1735	AAATTGTCACCTCTCATTGTGGTTAGAGGTTAAGCTCTCTAAGGTCACTTACCTGCCCACTCTTGCAGGAGCCTCACCCAACTCTCAGCACATTGCTCTCCAATGACCACTTTCCAGAGAAGAGGACTCAGGAAATTGGCTCAAAGTCACCCAAAGAACAGTTAGCAAATGAGACTGGAA	ACGCTCTTCCGATCTAAATTGTCACCTCTCATTGTGGTTAGAGGTTAAGCTCTCTAAGGTCACTTACCTGCCCACTCTTGCAGGAGCCTCACCCAACTCTCAGCACATTGCTCTCCAATGACCACTTTCCAGAGAAGAGGACTCAGGAAATTGGCTCAAAGTCACCCAAAGAACAGTTAGCAAATGAGACTGGAAAGATCGGAAGAGCAC
chr1	58071738	58071918	ATAC_1735_16	ATAC_1735	CCCACTCTTGCAGGAGCCTCACCCAACTCTCAGCACATTGCTCTCCAATGACCACTTTCCAGAGAAGAGGACTCAGGAAATTGGCTCAAAGTCACCCAAAGAACAGTTAGCAAATGAGACTGGAAAAGATTAACTCTTACAAAAAGAGTAGAAAAGTCACTTAAATAAAACCCTGCCATA	ACGCTCTTCCGATCTCCCACTCTTGCAGGAGCCTCACCCAACTCTCAGCACATTGCTCTCCAATGACCACTTTCCAGAGAAGAGGACTCAGGAAATTGGCTCAAAGTCACCCAAAGAACAGTTAGCAAATGAGACTGGAAAAGATTAACTCTTACAAAAAGAGTAGAAAAGTCACTTAAATAAAACCCTGCCATAAGATCGGAAGAGCAC
chr1	58071793	58071973	ATAC_1735_17	ATAC_1735	TTTCCAGAGAAGAGGACTCAGGAAATTGGCTCAAAGTCACCCAAAGAACAGTTAGCAAATGAGACTGGAAAAGATTAACTCTTACAAAAAGAGTAGAAAAGTCACTTAAATAAAACCCTGCCATATCTGAACTTTTGGTTAATTTTTTAAAAGAGGGGGCTGAGTGTACTCAGCAAAAGG	ACGCTCTTCCGATCTTTTCCAGAGAAGAGGACTCAGGAAATTGGCTCAAAGTCACCCAAAGAACAGTTAGCAAATGAGACTGGAAAAGATTAACTCTTACAAAAAGAGTAGAAAAGTCACTTAAATAAAACCCTGCCATATCTGAACTTTTGGTTAATTTTTTAAAAGAGGGGGCTGAGTGTACTCAGCAAAAGGAGATCGGAAGAGCAC
chr1	58071848	58072028	ATAC_1735_18	ATAC_1735	CAAATGAGACTGGAAAAGATTAACTCTTACAAAAAGAGTAGAAAAGTCACTTAAATAAAACCCTGCCATATCTGAACTTTTGGTTAATTTTTTAAAAGAGGGGGCTGAGTGTACTCAGCAAAAGGGACTGATAACAAATAATCTGTGTCAATAACTGAAGGCTTCATCCACCTTATGTTT	ACGCTCTTCCGATCTCAAATGAGACTGGAAAAGATTAACTCTTACAAAAAGAGTAGAAAAGTCACTTAAATAAAACCCTGCCATATCTGAACTTTTGGTTAATTTTTTAAAAGAGGGGGCTGAGTGTACTCAGCAAAAGGGACTGATAACAAATAATCTGTGTCAATAACTGAAGGCTTCATCCACCTTATGTTTAGATCGGAAGAGCAC
chr1	58071903	58072083	ATAC_1735_19	ATAC_1735	TAAAACCCTGCCATATCTGAACTTTTGGTTAATTTTTTAAAAGAGGGGGCTGAGTGTACTCAGCAAAAGGGACTGATAACAAATAATCTGTGTCAATAACTGAAGGCTTCATCCACCTTATGTTTCTTAGAACTATGAATGAAGAAACTCTACCCAGATTCTTGGAACAAGTGTGAAAAA	ACGCTCTTCCGATCTTAAAACCCTGCCATATCTGAACTTTTGGTTAATTTTTTAAAAGAGGGGGCTGAGTGTACTCAGCAAAAGGGACTGATAACAAATAATCTGTGTCAATAACTGAAGGCTTCATCCACCTTATGTTTCTTAGAACTATGAATGAAGAAACTCTACCCAGATTCTTGGAACAAGTGTGAAAAAAGATCGGAAGAGCAC
chr1	58071958	58072138	ATAC_1735_20	ATAC_1735	GTACTCAGCAAAAGGGACTGATAACAAATAATCTGTGTCAATAACTGAAGGCTTCATCCACCTTATGTTTCTTAGAACTATGAATGAAGAAACTCTACCCAGATTCTTGGAACAAGTGTGAAAAATGGTGCCTTTCTCAGAACTTCACCATACCTATCAGCAGCGATAGATCTGTGATCA	ACGCTCTTCCGATCTGTACTCAGCAAAAGGGACTGATAACAAATAATCTGTGTCAATAACTGAAGGCTTCATCCACCTTATGTTTCTTAGAACTATGAATGAAGAAACTCTACCCAGATTCTTGGAACAAGTGTGAAAAATGGTGCCTTTCTCAGAACTTCACCATACCTATCAGCAGCGATAGATCTGTGATCAAGATCGGAAGAGCAC
chr1	58072013	58072193	ATAC_1735_21	ATAC_1735	ATCCACCTTATGTTTCTTAGAACTATGAATGAAGAAACTCTACCCAGATTCTTGGAACAAGTGTGAAAAATGGTGCCTTTCTCAGAACTTCACCATACCTATCAGCAGCGATAGATCTGTGATCAATGGTCAATGCAGGAACAGTGCTCTGCATACATGCCTGGCTTGGTGTTAAGTTGG	ACGCTCTTCCGATCTATCCACCTTATGTTTCTTAGAACTATGAATGAAGAAACTCTACCCAGATTCTTGGAACAAGTGTGAAAAATGGTGCCTTTCTCAGAACTTCACCATACCTATCAGCAGCGATAGATCTGTGATCAATGGTCAATGCAGGAACAGTGCTCTGCATACATGCCTGGCTTGGTGTTAAGTTGGAGATCGGAAGAGCAC
chr1	58072068	58072248	ATAC_1735_22	ATAC_1735	AACAAGTGTGAAAAATGGTGCCTTTCTCAGAACTTCACCATACCTATCAGCAGCGATAGATCTGTGATCAATGGTCAATGCAGGAACAGTGCTCTGCATACATGCCTGGCTTGGTGTTAAGTTGGGTTCACACTACCTCACTAAGTGCTCCCAGCAATCCTATGAGGTCAGACAACTATT	ACGCTCTTCCGATCTAACAAGTGTGAAAAATGGTGCCTTTCTCAGAACTTCACCATACCTATCAGCAGCGATAGATCTGTGATCAATGGTCAATGCAGGAACAGTGCTCTGCATACATGCCTGGCTTGGTGTTAAGTTGGGTTCACACTACCTCACTAAGTGCTCCCAGCAATCCTATGAGGTCAGACAACTATTAGATCGGAAGAGCAC
chr1	58077665	58077845	ATAC_1736_1	ATAC_1736	ATTTAAGATCACACATTACAAACCAACACCCGAGCGAGATGCCAGCTTATTAAACTTCTTTGTCTTTTATTGCCAAGTTCTGTAAGAAGCAAAATAAGCACCAATCACTGAAAATATGACGAAAGCCATTATAAAAATATTATAATACATAGGCTAGGCAGTGGTGGTGCATGCCTTTAA	ACGCTCTTCCGATCTATTTAAGATCACACATTACAAACCAACACCCGAGCGAGATGCCAGCTTATTAAACTTCTTTGTCTTTTATTGCCAAGTTCTGTAAGAAGCAAAATAAGCACCAATCACTGAAAATATGACGAAAGCCATTATAAAAATATTATAATACATAGGCTAGGCAGTGGTGGTGCATGCCTTTAAAGATCGGAAGAGCAC
chr1	58077720	58077900	ATAC_1736_2	ATAC_1736	TTCTTTGTCTTTTATTGCCAAGTTCTGTAAGAAGCAAAATAAGCACCAATCACTGAAAATATGACGAAAGCCATTATAAAAATATTATAATACATAGGCTAGGCAGTGGTGGTGCATGCCTTTAAACTCGGTGCTTGGGAGGCAGAGGCAGGAGGATCTCTGAGTTTGAGAGGCCAGTCT	ACGCTCTTCCGATCTTTCTTTGTCTTTTATTGCCAAGTTCTGTAAGAAGCAAAATAAGCACCAATCACTGAAAATATGACGAAAGCCATTATAAAAATATTATAATACATAGGCTAGGCAGTGGTGGTGCATGCCTTTAAACTCGGTGCTTGGGAGGCAGAGGCAGGAGGATCTCTGAGTTTGAGAGGCCAGTCTAGATCGGAAGAGCAC
chr1	58077775	58077955	ATAC_1736_3	ATAC_1736	AAAATATGACGAAAGCCATTATAAAAATATTATAATACATAGGCTAGGCAGTGGTGGTGCATGCCTTTAAACTCGGTGCTTGGGAGGCAGAGGCAGGAGGATCTCTGAGTTTGAGAGGCCAGTCTGGTCCACAGAGCAAATTCCAAGGACAGCCAGGGATACACAGAAAAACCCTGGCTC	ACGCTCTTCCGATCTAAAATATGACGAAAGCCATTATAAAAATATTATAATACATAGGCTAGGCAGTGGTGGTGCATGCCTTTAAACTCGGTGCTTGGGAGGCAGAGGCAGGAGGATCTCTGAGTTTGAGAGGCCAGTCTGGTCCACAGAGCAAATTCCAAGGACAGCCAGGGATACACAGAAAAACCCTGGCTCAGATCGGAAGAGCAC
chr1	58077830	58078010	ATAC_1736_4	ATAC_1736	GGTGCATGCCTTTAAACTCGGTGCTTGGGAGGCAGAGGCAGGAGGATCTCTGAGTTTGAGAGGCCAGTCTGGTCCACAGAGCAAATTCCAAGGACAGCCAGGGATACACAGAAAAACCCTGGCTCAAAAAAATAGATAGATAGGTAGGTAGGTAGAAAGAGAGACAGACAGAGAAGCAAG	ACGCTCTTCCGATCTGGTGCATGCCTTTAAACTCGGTGCTTGGGAGGCAGAGGCAGGAGGATCTCTGAGTTTGAGAGGCCAGTCTGGTCCACAGAGCAAATTCCAAGGACAGCCAGGGATACACAGAAAAACCCTGGCTCAAAAAAATAGATAGATAGGTAGGTAGGTAGAAAGAGAGACAGACAGAGAAGCAAGAGATCGGAAGAGCAC
chr1	58077885	58078065	ATAC_1736_5	ATAC_1736	TTGAGAGGCCAGTCTGGTCCACAGAGCAAATTCCAAGGACAGCCAGGGATACACAGAAAAACCCTGGCTCAAAAAAATAGATAGATAGGTAGGTAGGTAGAAAGAGAGACAGACAGAGAAGCAAGCAAATAAATAAATAAATAAAATATGCAATACTTGGAAAGTCAACAGAAACAGGTC	ACGCTCTTCCGATCTTTGAGAGGCCAGTCTGGTCCACAGAGCAAATTCCAAGGACAGCCAGGGATACACAGAAAAACCCTGGCTCAAAAAAATAGATAGATAGGTAGGTAGGTAGAAAGAGAGACAGACAGAGAAGCAAGCAAATAAATAAATAAATAAAATATGCAATACTTGGAAAGTCAACAGAAACAGGTCAGATCGGAAGAGCAC
chr1	58077940	58078120	ATAC_1736_6	ATAC_1736	GAAAAACCCTGGCTCAAAAAAATAGATAGATAGGTAGGTAGGTAGAAAGAGAGACAGACAGAGAAGCAAGCAAATAAATAAATAAATAAAATATGCAATACTTGGAAAGTCAACAGAAACAGGTCCCAGGTGGGTGGTGGTGTCCTTAGCACTGATAGTCTGAACTATTTGCTTATGGGT	ACGCTCTTCCGATCTGAAAAACCCTGGCTCAAAAAAATAGATAGATAGGTAGGTAGGTAGAAAGAGAGACAGACAGAGAAGCAAGCAAATAAATAAATAAATAAAATATGCAATACTTGGAAAGTCAACAGAAACAGGTCCCAGGTGGGTGGTGGTGTCCTTAGCACTGATAGTCTGAACTATTTGCTTATGGGTAGATCGGAAGAGCAC
chr1	58077995	58078175	ATAC_1736_7	ATAC_1736	AGACAGAGAAGCAAGCAAATAAATAAATAAATAAAATATGCAATACTTGGAAAGTCAACAGAAACAGGTCCCAGGTGGGTGGTGGTGTCCTTAGCACTGATAGTCTGAACTATTTGCTTATGGGTCAGATACATAACCCACTTAATCTCCCAAAATCAATCAGCCTCTCTTTCTCTCCCT	ACGCTCTTCCGATCTAGACAGAGAAGCAAGCAAATAAATAAATAAATAAAATATGCAATACTTGGAAAGTCAACAGAAACAGGTCCCAGGTGGGTGGTGGTGTCCTTAGCACTGATAGTCTGAACTATTTGCTTATGGGTCAGATACATAACCCACTTAATCTCCCAAAATCAATCAGCCTCTCTTTCTCTCCCTAGATCGGAAGAGCAC
chr1	58078050	58078230	ATAC_1736_8	ATAC_1736	CAACAGAAACAGGTCCCAGGTGGGTGGTGGTGTCCTTAGCACTGATAGTCTGAACTATTTGCTTATGGGTCAGATACATAACCCACTTAATCTCCCAAAATCAATCAGCCTCTCTTTCTCTCCCTGTGCTTTCCTGACCATGTCTGTTTGTCTGTCTGTCTTTCTCTGTCTTTCCTCTCT	ACGCTCTTCCGATCTCAACAGAAACAGGTCCCAGGTGGGTGGTGGTGTCCTTAGCACTGATAGTCTGAACTATTTGCTTATGGGTCAGATACATAACCCACTTAATCTCCCAAAATCAATCAGCCTCTCTTTCTCTCCCTGTGCTTTCCTGACCATGTCTGTTTGTCTGTCTGTCTTTCTCTGTCTTTCCTCTCTAGATCGGAAGAGCAC
chr1	58078105	58078285	ATAC_1736_9	ATAC_1736	TATTTGCTTATGGGTCAGATACATAACCCACTTAATCTCCCAAAATCAATCAGCCTCTCTTTCTCTCCCTGTGCTTTCCTGACCATGTCTGTTTGTCTGTCTGTCTTTCTCTGTCTTTCCTCTCTCTTGAATTAATAGATGTTTTTGGGTTAAGTTGACATTTATTTATCTTACTGTTTT	ACGCTCTTCCGATCTTATTTGCTTATGGGTCAGATACATAACCCACTTAATCTCCCAAAATCAATCAGCCTCTCTTTCTCTCCCTGTGCTTTCCTGACCATGTCTGTTTGTCTGTCTGTCTTTCTCTGTCTTTCCTCTCTCTTGAATTAATAGATGTTTTTGGGTTAAGTTGACATTTATTTATCTTACTGTTTTAGATCGGAAGAGCAC
chr1	58078160	58078340	ATAC_1736_10	ATAC_1736	TCTCTTTCTCTCCCTGTGCTTTCCTGACCATGTCTGTTTGTCTGTCTGTCTTTCTCTGTCTTTCCTCTCTCTTGAATTAATAGATGTTTTTGGGTTAAGTTGACATTTATTTATCTTACTGTTTTTCAATGAGGATTTAAAAACCTCACCCCATAGGAAATTTCCTTTGGAGCCAACACA	ACGCTCTTCCGATCTTCTCTTTCTCTCCCTGTGCTTTCCTGACCATGTCTGTTTGTCTGTCTGTCTTTCTCTGTCTTTCCTCTCTCTTGAATTAATAGATGTTTTTGGGTTAAGTTGACATTTATTTATCTTACTGTTTTTCAATGAGGATTTAAAAACCTCACCCCATAGGAAATTTCCTTTGGAGCCAACACAAGATCGGAAGAGCAC
chr1	58078215	58078395	ATAC_1736_11	ATAC_1736	CTGTCTTTCCTCTCTCTTGAATTAATAGATGTTTTTGGGTTAAGTTGACATTTATTTATCTTACTGTTTTTCAATGAGGATTTAAAAACCTCACCCCATAGGAAATTTCCTTTGGAGCCAACACACCTAGAAGGCATAATATGATTGTGGAATAACAGCTAGCTTGCTTGTTTGTTTGAT	ACGCTCTTCCGATCTCTGTCTTTCCTCTCTCTTGAATTAATAGATGTTTTTGGGTTAAGTTGACATTTATTTATCTTACTGTTTTTCAATGAGGATTTAAAAACCTCACCCCATAGGAAATTTCCTTTGGAGCCAACACACCTAGAAGGCATAATATGATTGTGGAATAACAGCTAGCTTGCTTGTTTGTTTGATAGATCGGAAGAGCAC
chr1	58078270	58078450	ATAC_1736_12	ATAC_1736	TTATCTTACTGTTTTTCAATGAGGATTTAAAAACCTCACCCCATAGGAAATTTCCTTTGGAGCCAACACACCTAGAAGGCATAATATGATTGTGGAATAACAGCTAGCTTGCTTGTTTGTTTGATTGATTGATTAATTTTTATTTTCTGTCTCAGACACGGTCGCGCAGTCCGCTGCATT	ACGCTCTTCCGATCTTTATCTTACTGTTTTTCAATGAGGATTTAAAAACCTCACCCCATAGGAAATTTCCTTTGGAGCCAACACACCTAGAAGGCATAATATGATTGTGGAATAACAGCTAGCTTGCTTGTTTGTTTGATTGATTGATTAATTTTTATTTTCTGTCTCAGACACGGTCGCGCAGTCCGCTGCATTAGATCGGAAGAGCAC
chr1	58078325	58078505	ATAC_1736_13	ATAC_1736	TTTGGAGCCAACACACCTAGAAGGCATAATATGATTGTGGAATAACAGCTAGCTTGCTTGTTTGTTTGATTGATTGATTAATTTTTATTTTCTGTCTCAGACACGGTCGCGCAGTCCGCTGCATTCTGGAACGAGGAGAAGACATGTTAATAACTGGAGGCCGCCATCCTTACCTTGGAA	ACGCTCTTCCGATCTTTTGGAGCCAACACACCTAGAAGGCATAATATGATTGTGGAATAACAGCTAGCTTGCTTGTTTGTTTGATTGATTGATTAATTTTTATTTTCTGTCTCAGACACGGTCGCGCAGTCCGCTGCATTCTGGAACGAGGAGAAGACATGTTAATAACTGGAGGCCGCCATCCTTACCTTGGAAAGATCGGAAGAGCAC
chr1	58078380	58078560	ATAC_1736_14	ATAC_1736	GCTTGTTTGTTTGATTGATTGATTAATTTTTATTTTCTGTCTCAGACACGGTCGCGCAGTCCGCTGCATTCTGGAACGAGGAGAAGACATGTTAATAACTGGAGGCCGCCATCCTTACCTTGGAAAGTATAAAGTGAGCAGAAGAATGAGTCAGGGAAGGATTCATGTTGCAATGAGAAC	ACGCTCTTCCGATCTGCTTGTTTGTTTGATTGATTGATTAATTTTTATTTTCTGTCTCAGACACGGTCGCGCAGTCCGCTGCATTCTGGAACGAGGAGAAGACATGTTAATAACTGGAGGCCGCCATCCTTACCTTGGAAAGTATAAAGTGAGCAGAAGAATGAGTCAGGGAAGGATTCATGTTGCAATGAGAACAGATCGGAAGAGCAC
chr1	58078435	58078615	ATAC_1736_15	ATAC_1736	GCAGTCCGCTGCATTCTGGAACGAGGAGAAGACATGTTAATAACTGGAGGCCGCCATCCTTACCTTGGAAAGTATAAAGTGAGCAGAAGAATGAGTCAGGGAAGGATTCATGTTGCAATGAGAACCTTCGTAAAGGCAGAGGGCAATGTTTGGCTACACTGACAGGGAAAGAACAAACAC	ACGCTCTTCCGATCTGCAGTCCGCTGCATTCTGGAACGAGGAGAAGACATGTTAATAACTGGAGGCCGCCATCCTTACCTTGGAAAGTATAAAGTGAGCAGAAGAATGAGTCAGGGAAGGATTCATGTTGCAATGAGAACCTTCGTAAAGGCAGAGGGCAATGTTTGGCTACACTGACAGGGAAAGAACAAACACAGATCGGAAGAGCAC
chr1	58078490	58078670	ATAC_1736_16	ATAC_1736	ATCCTTACCTTGGAAAGTATAAAGTGAGCAGAAGAATGAGTCAGGGAAGGATTCATGTTGCAATGAGAACCTTCGTAAAGGCAGAGGGCAATGTTTGGCTACACTGACAGGGAAAGAACAAACACAGATATGTCATAGTCAGGTTTCCTTTGCTGTGATGAAACACCATTAGGGAGGAAA	ACGCTCTTCCGATCTATCCTTACCTTGGAAAGTATAAAGTGAGCAGAAGAATGAGTCAGGGAAGGATTCATGTTGCAATGAGAACCTTCGTAAAGGCAGAGGGCAATGTTTGGCTACACTGACAGGGAAAGAACAAACACAGATATGTCATAGTCAGGTTTCCTTTGCTGTGATGAAACACCATTAGGGAGGAAAAGATCGGAAGAGCAC
chr1	58078545	58078725	ATAC_1736_17	ATAC_1736	TGTTGCAATGAGAACCTTCGTAAAGGCAGAGGGCAATGTTTGGCTACACTGACAGGGAAAGAACAAACACAGATATGTCATAGTCAGGTTTCCTTTGCTGTGATGAAACACCATTAGGGAGGAAAGGTCTCTTTCACCCACAGTTCCATATTTTAGTTCCTCACTGAAAGCAATTAGGGC	ACGCTCTTCCGATCTTGTTGCAATGAGAACCTTCGTAAAGGCAGAGGGCAATGTTTGGCTACACTGACAGGGAAAGAACAAACACAGATATGTCATAGTCAGGTTTCCTTTGCTGTGATGAAACACCATTAGGGAGGAAAGGTCTCTTTCACCCACAGTTCCATATTTTAGTTCCTCACTGAAAGCAATTAGGGCAGATCGGAAGAGCAC
chr1	58078600	58078780	ATAC_1736_18	ATAC_1736	GGAAAGAACAAACACAGATATGTCATAGTCAGGTTTCCTTTGCTGTGATGAAACACCATTAGGGAGGAAAGGTCTCTTTCACCCACAGTTCCATATTTTAGTTCCTCACTGAAAGCAATTAGGGCAGAAACTCAAACAGGTTAGGAACCTGGAGTTAGGATTTGATGGTCATGGAGGAGA	ACGCTCTTCCGATCTGGAAAGAACAAACACAGATATGTCATAGTCAGGTTTCCTTTGCTGTGATGAAACACCATTAGGGAGGAAAGGTCTCTTTCACCCACAGTTCCATATTTTAGTTCCTCACTGAAAGCAATTAGGGCAGAAACTCAAACAGGTTAGGAACCTGGAGTTAGGATTTGATGGTCATGGAGGAGAAGATCGGAAGAGCAC
chr1	58078655	58078835	ATAC_1736_19	ATAC_1736	CCATTAGGGAGGAAAGGTCTCTTTCACCCACAGTTCCATATTTTAGTTCCTCACTGAAAGCAATTAGGGCAGAAACTCAAACAGGTTAGGAACCTGGAGTTAGGATTTGATGGTCATGGAGGAGAGGTTAGTGCCACATGGCTTGCTCAGCCTGCTTTCCTATAGCACTCAAGACCACCA	ACGCTCTTCCGATCTCCATTAGGGAGGAAAGGTCTCTTTCACCCACAGTTCCATATTTTAGTTCCTCACTGAAAGCAATTAGGGCAGAAACTCAAACAGGTTAGGAACCTGGAGTTAGGATTTGATGGTCATGGAGGAGAGGTTAGTGCCACATGGCTTGCTCAGCCTGCTTTCCTATAGCACTCAAGACCACCAAGATCGGAAGAGCAC
chr1	58078710	58078890	ATAC_1736_20	ATAC_1736	GAAAGCAATTAGGGCAGAAACTCAAACAGGTTAGGAACCTGGAGTTAGGATTTGATGGTCATGGAGGAGAGGTTAGTGCCACATGGCTTGCTCAGCCTGCTTTCCTATAGCACTCAAGACCACCAGTCCAGGATGGCACCACCCACAGCCAGCTTCCCCATCACTCATTAATTAAGAAAA	ACGCTCTTCCGATCTGAAAGCAATTAGGGCAGAAACTCAAACAGGTTAGGAACCTGGAGTTAGGATTTGATGGTCATGGAGGAGAGGTTAGTGCCACATGGCTTGCTCAGCCTGCTTTCCTATAGCACTCAAGACCACCAGTCCAGGATGGCACCACCCACAGCCAGCTTCCCCATCACTCATTAATTAAGAAAAAGATCGGAAGAGCAC
chr1	58078765	58078945	ATAC_1736_21	ATAC_1736	TGGTCATGGAGGAGAGGTTAGTGCCACATGGCTTGCTCAGCCTGCTTTCCTATAGCACTCAAGACCACCAGTCCAGGATGGCACCACCCACAGCCAGCTTCCCCATCACTCATTAATTAAGAAAATTCCCTACAGGCTTGCCTATAGCCCAATCTTATGCAGACATTTTTCTCAGCTGAC	ACGCTCTTCCGATCTTGGTCATGGAGGAGAGGTTAGTGCCACATGGCTTGCTCAGCCTGCTTTCCTATAGCACTCAAGACCACCAGTCCAGGATGGCACCACCCACAGCCAGCTTCCCCATCACTCATTAATTAAGAAAATTCCCTACAGGCTTGCCTATAGCCCAATCTTATGCAGACATTTTTCTCAGCTGACAGATCGGAAGAGCAC
chr1	58078820	58079000	ATAC_1736_22	ATAC_1736	CACTCAAGACCACCAGTCCAGGATGGCACCACCCACAGCCAGCTTCCCCATCACTCATTAATTAAGAAAATTCCCTACAGGCTTGCCTATAGCCCAATCTTATGCAGACATTTTTCTCAGCTGACATTCCCTTCTCTCGGATGACTCTAGCTTGTGACAAATTGACATAAAAACCAGCCA	ACGCTCTTCCGATCTCACTCAAGACCACCAGTCCAGGATGGCACCACCCACAGCCAGCTTCCCCATCACTCATTAATTAAGAAAATTCCCTACAGGCTTGCCTATAGCCCAATCTTATGCAGACATTTTTCTCAGCTGACATTCCCTTCTCTCGGATGACTCTAGCTTGTGACAAATTGACATAAAAACCAGCCAAGATCGGAAGAGCAC
chr1	58089359	58089539	ATAC_1738_1	ATAC_1738	CATCCTTAGAGCGGCTAAGAAGTCTCCATGCAGACCCTTTGTGCTCAAAAGCTTCACTTAGGGCTGAGTGGAGGGGTTGGGATCTGTCACACACGGAATGCTTGCTGGAAGGAACATCCAGAAAGGCTTGTTCTGCAGCAAAACAGGGGAGGGAATTAGAGATGAGCCCTGGAAGGCCGG	ACGCTCTTCCGATCTCATCCTTAGAGCGGCTAAGAAGTCTCCATGCAGACCCTTTGTGCTCAAAAGCTTCACTTAGGGCTGAGTGGAGGGGTTGGGATCTGTCACACACGGAATGCTTGCTGGAAGGAACATCCAGAAAGGCTTGTTCTGCAGCAAAACAGGGGAGGGAATTAGAGATGAGCCCTGGAAGGCCGGAGATCGGAAGAGCAC
chr1	58089414	58089594	ATAC_1738_2	ATAC_1738	ACTTAGGGCTGAGTGGAGGGGTTGGGATCTGTCACACACGGAATGCTTGCTGGAAGGAACATCCAGAAAGGCTTGTTCTGCAGCAAAACAGGGGAGGGAATTAGAGATGAGCCCTGGAAGGCCGGGTCTGGTGAGTGTGTCTGCCAGCTGGCCTTGATCTCTTCCAATTGCTTTCTGGAA	ACGCTCTTCCGATCTACTTAGGGCTGAGTGGAGGGGTTGGGATCTGTCACACACGGAATGCTTGCTGGAAGGAACATCCAGAAAGGCTTGTTCTGCAGCAAAACAGGGGAGGGAATTAGAGATGAGCCCTGGAAGGCCGGGTCTGGTGAGTGTGTCTGCCAGCTGGCCTTGATCTCTTCCAATTGCTTTCTGGAAAGATCGGAAGAGCAC
chr1	58089469	58089649	ATAC_1738_3	ATAC_1738	GGAACATCCAGAAAGGCTTGTTCTGCAGCAAAACAGGGGAGGGAATTAGAGATGAGCCCTGGAAGGCCGGGTCTGGTGAGTGTGTCTGCCAGCTGGCCTTGATCTCTTCCAATTGCTTTCTGGAAAGAGACAGCAGAGTTGGAGGGTGCATAGGACTTTCTCTCTTAAGGTGCTGTTTCC	ACGCTCTTCCGATCTGGAACATCCAGAAAGGCTTGTTCTGCAGCAAAACAGGGGAGGGAATTAGAGATGAGCCCTGGAAGGCCGGGTCTGGTGAGTGTGTCTGCCAGCTGGCCTTGATCTCTTCCAATTGCTTTCTGGAAAGAGACAGCAGAGTTGGAGGGTGCATAGGACTTTCTCTCTTAAGGTGCTGTTTCCAGATCGGAAGAGCAC
chr1	58089524	58089704	ATAC_1738_4	ATAC_1738	GCCCTGGAAGGCCGGGTCTGGTGAGTGTGTCTGCCAGCTGGCCTTGATCTCTTCCAATTGCTTTCTGGAAAGAGACAGCAGAGTTGGAGGGTGCATAGGACTTTCTCTCTTAAGGTGCTGTTTCCTAATTAGGGGCATTCAAGAGCATGGATAGCGCCCTCTTCCTGTCCCTGGGGAGAT	ACGCTCTTCCGATCTGCCCTGGAAGGCCGGGTCTGGTGAGTGTGTCTGCCAGCTGGCCTTGATCTCTTCCAATTGCTTTCTGGAAAGAGACAGCAGAGTTGGAGGGTGCATAGGACTTTCTCTCTTAAGGTGCTGTTTCCTAATTAGGGGCATTCAAGAGCATGGATAGCGCCCTCTTCCTGTCCCTGGGGAGATAGATCGGAAGAGCAC
chr1	58089579	58089759	ATAC_1738_5	ATAC_1738	AATTGCTTTCTGGAAAGAGACAGCAGAGTTGGAGGGTGCATAGGACTTTCTCTCTTAAGGTGCTGTTTCCTAATTAGGGGCATTCAAGAGCATGGATAGCGCCCTCTTCCTGTCCCTGGGGAGATGAACTTTTCAAGTTTATGTGCAGAGACATTTTGTTTAAATGCGAATGTATGCACA	ACGCTCTTCCGATCTAATTGCTTTCTGGAAAGAGACAGCAGAGTTGGAGGGTGCATAGGACTTTCTCTCTTAAGGTGCTGTTTCCTAATTAGGGGCATTCAAGAGCATGGATAGCGCCCTCTTCCTGTCCCTGGGGAGATGAACTTTTCAAGTTTATGTGCAGAGACATTTTGTTTAAATGCGAATGTATGCACAAGATCGGAAGAGCAC
chr1	58089634	58089814	ATAC_1738_6	ATAC_1738	TAAGGTGCTGTTTCCTAATTAGGGGCATTCAAGAGCATGGATAGCGCCCTCTTCCTGTCCCTGGGGAGATGAACTTTTCAAGTTTATGTGCAGAGACATTTTGTTTAAATGCGAATGTATGCACATCTAGGTTGAAGAGGAGAGGGTTAGCTGTCTACACACACACACAGTTACAGGTCA	ACGCTCTTCCGATCTTAAGGTGCTGTTTCCTAATTAGGGGCATTCAAGAGCATGGATAGCGCCCTCTTCCTGTCCCTGGGGAGATGAACTTTTCAAGTTTATGTGCAGAGACATTTTGTTTAAATGCGAATGTATGCACATCTAGGTTGAAGAGGAGAGGGTTAGCTGTCTACACACACACACAGTTACAGGTCAAGATCGGAAGAGCAC
chr1	58089689	58089869	ATAC_1738_7	ATAC_1738	TGTCCCTGGGGAGATGAACTTTTCAAGTTTATGTGCAGAGACATTTTGTTTAAATGCGAATGTATGCACATCTAGGTTGAAGAGGAGAGGGTTAGCTGTCTACACACACACACAGTTACAGGTCATCTGGCTAGCAGTGACAGAACAAACCACTCAAAACCCTCAGCACTCCAAACCCCA	ACGCTCTTCCGATCTTGTCCCTGGGGAGATGAACTTTTCAAGTTTATGTGCAGAGACATTTTGTTTAAATGCGAATGTATGCACATCTAGGTTGAAGAGGAGAGGGTTAGCTGTCTACACACACACACAGTTACAGGTCATCTGGCTAGCAGTGACAGAACAAACCACTCAAAACCCTCAGCACTCCAAACCCCAAGATCGGAAGAGCAC
chr1	58089744	58089924	ATAC_1738_8	ATAC_1738	GCGAATGTATGCACATCTAGGTTGAAGAGGAGAGGGTTAGCTGTCTACACACACACACAGTTACAGGTCATCTGGCTAGCAGTGACAGAACAAACCACTCAAAACCCTCAGCACTCCAAACCCCAGATCCGTGTCTTCCTTGTTTCATGCTGCCTTCTGGAGCAGAAGCAGTTCTCACTC	ACGCTCTTCCGATCTGCGAATGTATGCACATCTAGGTTGAAGAGGAGAGGGTTAGCTGTCTACACACACACACAGTTACAGGTCATCTGGCTAGCAGTGACAGAACAAACCACTCAAAACCCTCAGCACTCCAAACCCCAGATCCGTGTCTTCCTTGTTTCATGCTGCCTTCTGGAGCAGAAGCAGTTCTCACTCAGATCGGAAGAGCAC
chr1	58111284	58111464	ATAC_1743_1	ATAC_1743	ATATGCCCTAAATATATAGCAAGTAGATAAGATAAGAGAAATGCCAGCTAACTGTGAACCATCCTCAGATACTGGAGAAAGGGAGGGTGGGGTAACAACGGAGATGAGAAGCACACCCTGCCATACAGGACTTGTATGGCGCACGTGACTCAGGAAAGAGTTGCCTCCAGCAAGATACTC	ACGCTCTTCCGATCTATATGCCCTAAATATATAGCAAGTAGATAAGATAAGAGAAATGCCAGCTAACTGTGAACCATCCTCAGATACTGGAGAAAGGGAGGGTGGGGTAACAACGGAGATGAGAAGCACACCCTGCCATACAGGACTTGTATGGCGCACGTGACTCAGGAAAGAGTTGCCTCCAGCAAGATACTCAGATCGGAAGAGCAC
chr1	58111339	58111519	ATAC_1743_2	ATAC_1743	GAACCATCCTCAGATACTGGAGAAAGGGAGGGTGGGGTAACAACGGAGATGAGAAGCACACCCTGCCATACAGGACTTGTATGGCGCACGTGACTCAGGAAAGAGTTGCCTCCAGCAAGATACTCACTTCTAAGCCAAGAATTCCAGTCAGAGAGTTTGCTCAGCAGGAACCCTTGCTCA	ACGCTCTTCCGATCTGAACCATCCTCAGATACTGGAGAAAGGGAGGGTGGGGTAACAACGGAGATGAGAAGCACACCCTGCCATACAGGACTTGTATGGCGCACGTGACTCAGGAAAGAGTTGCCTCCAGCAAGATACTCACTTCTAAGCCAAGAATTCCAGTCAGAGAGTTTGCTCAGCAGGAACCCTTGCTCAAGATCGGAAGAGCAC
chr1	58111394	58111574	ATAC_1743_3	ATAC_1743	GCACACCCTGCCATACAGGACTTGTATGGCGCACGTGACTCAGGAAAGAGTTGCCTCCAGCAAGATACTCACTTCTAAGCCAAGAATTCCAGTCAGAGAGTTTGCTCAGCAGGAACCCTTGCTCAATACCCTTCTTCCCTACCCCACCACCAATCCCCTTTCTGATTTCACCTAACTTAC	ACGCTCTTCCGATCTGCACACCCTGCCATACAGGACTTGTATGGCGCACGTGACTCAGGAAAGAGTTGCCTCCAGCAAGATACTCACTTCTAAGCCAAGAATTCCAGTCAGAGAGTTTGCTCAGCAGGAACCCTTGCTCAATACCCTTCTTCCCTACCCCACCACCAATCCCCTTTCTGATTTCACCTAACTTACAGATCGGAAGAGCAC
chr1	58111449	58111629	ATAC_1743_4	ATAC_1743	TCCAGCAAGATACTCACTTCTAAGCCAAGAATTCCAGTCAGAGAGTTTGCTCAGCAGGAACCCTTGCTCAATACCCTTCTTCCCTACCCCACCACCAATCCCCTTTCTGATTTCACCTAACTTACTCTAGGATCCACCCACCCCCCTGTTTCTCCTGTTGTTCCTTTTCTGGCTTCATGA	ACGCTCTTCCGATCTTCCAGCAAGATACTCACTTCTAAGCCAAGAATTCCAGTCAGAGAGTTTGCTCAGCAGGAACCCTTGCTCAATACCCTTCTTCCCTACCCCACCACCAATCCCCTTTCTGATTTCACCTAACTTACTCTAGGATCCACCCACCCCCCTGTTTCTCCTGTTGTTCCTTTTCTGGCTTCATGAAGATCGGAAGAGCAC
chr1	58111504	58111684	ATAC_1743_5	ATAC_1743	AGGAACCCTTGCTCAATACCCTTCTTCCCTACCCCACCACCAATCCCCTTTCTGATTTCACCTAACTTACTCTAGGATCCACCCACCCCCCTGTTTCTCCTGTTGTTCCTTTTCTGGCTTCATGACTCACATACTCTCCTCTCACCTAACTGCATGTGTGTGTGTGTGTGTGTGTGCGTG	ACGCTCTTCCGATCTAGGAACCCTTGCTCAATACCCTTCTTCCCTACCCCACCACCAATCCCCTTTCTGATTTCACCTAACTTACTCTAGGATCCACCCACCCCCCTGTTTCTCCTGTTGTTCCTTTTCTGGCTTCATGACTCACATACTCTCCTCTCACCTAACTGCATGTGTGTGTGTGTGTGTGTGTGCGTGAGATCGGAAGAGCAC
chr1	58111559	58111739	ATAC_1743_6	ATAC_1743	TTTCACCTAACTTACTCTAGGATCCACCCACCCCCCTGTTTCTCCTGTTGTTCCTTTTCTGGCTTCATGACTCACATACTCTCCTCTCACCTAACTGCATGTGTGTGTGTGTGTGTGTGTGCGTGTGTGTGTGTGTGTGTGTGTGTGTGTGTGTGTGTGTGTGTGTGAGAGAGAGAGAGA	ACGCTCTTCCGATCTTTTCACCTAACTTACTCTAGGATCCACCCACCCCCCTGTTTCTCCTGTTGTTCCTTTTCTGGCTTCATGACTCACATACTCTCCTCTCACCTAACTGCATGTGTGTGTGTGTGTGTGTGTGCGTGTGTGTGTGTGTGTGTGTGTGTGTGTGTGTGTGTGTGTGTGTGAGAGAGAGAGAGAAGATCGGAAGAGCAC
chr1	58118135	58118315	ATAC_1747_1	ATAC_1747	ACCTCAAGAAGGCCTACCCCGTGGTTAGTTTTCAGTTTGACAGACTAGAGAAACACCTGAAGATGTTCTTTGAGCATGCCTATGGAAGGTTATTATGAGTCAATATGGCAAGACACCTCTTAATTGTGGGTAGGACCCTCCTTTGGAGGGGGGTGTTCCTGGACTGTACAATATGGAGAA	ACGCTCTTCCGATCTACCTCAAGAAGGCCTACCCCGTGGTTAGTTTTCAGTTTGACAGACTAGAGAAACACCTGAAGATGTTCTTTGAGCATGCCTATGGAAGGTTATTATGAGTCAATATGGCAAGACACCTCTTAATTGTGGGTAGGACCCTCCTTTGGAGGGGGGTGTTCCTGGACTGTACAATATGGAGAAAGATCGGAAGAGCAC
chr1	58118190	58118370	ATAC_1747_2	ATAC_1747	CCTGAAGATGTTCTTTGAGCATGCCTATGGAAGGTTATTATGAGTCAATATGGCAAGACACCTCTTAATTGTGGGTAGGACCCTCCTTTGGAGGGGGGTGTTCCTGGACTGTACAATATGGAGAAAGCTAATGGACATCCACATTAGTTCTCTGCTTCTTGATTGTGCATGTCATGTGAG	ACGCTCTTCCGATCTCCTGAAGATGTTCTTTGAGCATGCCTATGGAAGGTTATTATGAGTCAATATGGCAAGACACCTCTTAATTGTGGGTAGGACCCTCCTTTGGAGGGGGGTGTTCCTGGACTGTACAATATGGAGAAAGCTAATGGACATCCACATTAGTTCTCTGCTTCTTGATTGTGCATGTCATGTGAGAGATCGGAAGAGCAC
chr1	58118245	58118425	ATAC_1747_3	ATAC_1747	AGACACCTCTTAATTGTGGGTAGGACCCTCCTTTGGAGGGGGGTGTTCCTGGACTGTACAATATGGAGAAAGCTAATGGACATCCACATTAGTTCTCTGCTTCTTGATTGTGCATGTCATGTGAGTGTCTTCTTTGAGTCTCTACCAAGTTCCCTACCATGGTGGACTGGACCTTGAACT	ACGCTCTTCCGATCTAGACACCTCTTAATTGTGGGTAGGACCCTCCTTTGGAGGGGGGTGTTCCTGGACTGTACAATATGGAGAAAGCTAATGGACATCCACATTAGTTCTCTGCTTCTTGATTGTGCATGTCATGTGAGTGTCTTCTTTGAGTCTCTACCAAGTTCCCTACCATGGTGGACTGGACCTTGAACTAGATCGGAAGAGCAC
chr1	58118300	58118480	ATAC_1747_4	ATAC_1747	GTACAATATGGAGAAAGCTAATGGACATCCACATTAGTTCTCTGCTTCTTGATTGTGCATGTCATGTGAGTGTCTTCTTTGAGTCTCTACCAAGTTCCCTACCATGGTGGACTGGACCTTGAACTGTGCACCAGAATAAAGGTTTTGTTTGTTTGCTTGCTTGTTTTTGCCTAAGTCCTT	ACGCTCTTCCGATCTGTACAATATGGAGAAAGCTAATGGACATCCACATTAGTTCTCTGCTTCTTGATTGTGCATGTCATGTGAGTGTCTTCTTTGAGTCTCTACCAAGTTCCCTACCATGGTGGACTGGACCTTGAACTGTGCACCAGAATAAAGGTTTTGTTTGTTTGCTTGCTTGTTTTTGCCTAAGTCCTTAGATCGGAAGAGCAC
chr1	58118355	58118535	ATAC_1747_5	ATAC_1747	TGCATGTCATGTGAGTGTCTTCTTTGAGTCTCTACCAAGTTCCCTACCATGGTGGACTGGACCTTGAACTGTGCACCAGAATAAAGGTTTTGTTTGTTTGCTTGCTTGTTTTTGCCTAAGTCCTTTGATCGCAGCAACAGGAAAAGAAAGGATATAGACGCATTCTGATGTCATCCTTGT	ACGCTCTTCCGATCTTGCATGTCATGTGAGTGTCTTCTTTGAGTCTCTACCAAGTTCCCTACCATGGTGGACTGGACCTTGAACTGTGCACCAGAATAAAGGTTTTGTTTGTTTGCTTGCTTGTTTTTGCCTAAGTCCTTTGATCGCAGCAACAGGAAAAGAAAGGATATAGACGCATTCTGATGTCATCCTTGTAGATCGGAAGAGCAC
chr1	58118410	58118590	ATAC_1747_6	ATAC_1747	ACTGGACCTTGAACTGTGCACCAGAATAAAGGTTTTGTTTGTTTGCTTGCTTGTTTTTGCCTAAGTCCTTTGATCGCAGCAACAGGAAAAGAAAGGATATAGACGCATTCTGATGTCATCCTTGTGGTTGGTAAAAACCTCATGATAATTCAAGTCCCTCTTTCTTCCTTAACCCTAACC	ACGCTCTTCCGATCTACTGGACCTTGAACTGTGCACCAGAATAAAGGTTTTGTTTGTTTGCTTGCTTGTTTTTGCCTAAGTCCTTTGATCGCAGCAACAGGAAAAGAAAGGATATAGACGCATTCTGATGTCATCCTTGTGGTTGGTAAAAACCTCATGATAATTCAAGTCCCTCTTTCTTCCTTAACCCTAACCAGATCGGAAGAGCAC
chr1	58118465	58118645	ATAC_1747_7	ATAC_1747	TTTGCCTAAGTCCTTTGATCGCAGCAACAGGAAAAGAAAGGATATAGACGCATTCTGATGTCATCCTTGTGGTTGGTAAAAACCTCATGATAATTCAAGTCCCTCTTTCTTCCTTAACCCTAACCCTTCCAGTCCGACTCACAGGGACAAAGTATGGCTGTGGAGGAGGTGACTGTGGCG	ACGCTCTTCCGATCTTTTGCCTAAGTCCTTTGATCGCAGCAACAGGAAAAGAAAGGATATAGACGCATTCTGATGTCATCCTTGTGGTTGGTAAAAACCTCATGATAATTCAAGTCCCTCTTTCTTCCTTAACCCTAACCCTTCCAGTCCGACTCACAGGGACAAAGTATGGCTGTGGAGGAGGTGACTGTGGCGAGATCGGAAGAGCAC
chr1	58118520	58118700	ATAC_1747_8	ATAC_1747	TGATGTCATCCTTGTGGTTGGTAAAAACCTCATGATAATTCAAGTCCCTCTTTCTTCCTTAACCCTAACCCTTCCAGTCCGACTCACAGGGACAAAGTATGGCTGTGGAGGAGGTGACTGTGGCGCCTGCACAGTGATGATCTCAAGATACGACCCCATCTCCAAAAGGATCAGGTACCT	ACGCTCTTCCGATCTTGATGTCATCCTTGTGGTTGGTAAAAACCTCATGATAATTCAAGTCCCTCTTTCTTCCTTAACCCTAACCCTTCCAGTCCGACTCACAGGGACAAAGTATGGCTGTGGAGGAGGTGACTGTGGCGCCTGCACAGTGATGATCTCAAGATACGACCCCATCTCCAAAAGGATCAGGTACCTAGATCGGAAGAGCAC
chr1	58126886	58127066	ATAC_1748_1	ATAC_1748	ACTAGGAAAGGCAATCAGGAAATGGCAGTTACTATTAAAAATTAGACTATAGAGCTATGCTGAATGAGCACAAACTAGCTCTACATCTGGACGCATAGCCTCAAATTCTGATTCCACAATTCTCTTGCTGCATCATTTGATAAATCTCATAACTTTTCTACACCTTTGCTTCCTTGTCTG	ACGCTCTTCCGATCTACTAGGAAAGGCAATCAGGAAATGGCAGTTACTATTAAAAATTAGACTATAGAGCTATGCTGAATGAGCACAAACTAGCTCTACATCTGGACGCATAGCCTCAAATTCTGATTCCACAATTCTCTTGCTGCATCATTTGATAAATCTCATAACTTTTCTACACCTTTGCTTCCTTGTCTGAGATCGGAAGAGCAC
chr1	58126941	58127121	ATAC_1748_2	ATAC_1748	TATGCTGAATGAGCACAAACTAGCTCTACATCTGGACGCATAGCCTCAAATTCTGATTCCACAATTCTCTTGCTGCATCATTTGATAAATCTCATAACTTTTCTACACCTTTGCTTCCTTGTCTGGGAAGTGGAGTCATGACTAAAAGAACGAAAACAAAGCATGTCTACAAAACATGGA	ACGCTCTTCCGATCTTATGCTGAATGAGCACAAACTAGCTCTACATCTGGACGCATAGCCTCAAATTCTGATTCCACAATTCTCTTGCTGCATCATTTGATAAATCTCATAACTTTTCTACACCTTTGCTTCCTTGTCTGGGAAGTGGAGTCATGACTAAAAGAACGAAAACAAAGCATGTCTACAAAACATGGAAGATCGGAAGAGCAC
chr1	58126996	58127176	ATAC_1748_3	ATAC_1748	ATTCCACAATTCTCTTGCTGCATCATTTGATAAATCTCATAACTTTTCTACACCTTTGCTTCCTTGTCTGGGAAGTGGAGTCATGACTAAAAGAACGAAAACAAAGCATGTCTACAAAACATGGAACATTGTGCTGAGCACAAAGTCTTTGCTCAACCAAACCTAGACCACAGCTAATAT	ACGCTCTTCCGATCTATTCCACAATTCTCTTGCTGCATCATTTGATAAATCTCATAACTTTTCTACACCTTTGCTTCCTTGTCTGGGAAGTGGAGTCATGACTAAAAGAACGAAAACAAAGCATGTCTACAAAACATGGAACATTGTGCTGAGCACAAAGTCTTTGCTCAACCAAACCTAGACCACAGCTAATATAGATCGGAAGAGCAC
chr1	58127051	58127231	ATAC_1748_4	ATAC_1748	TTGCTTCCTTGTCTGGGAAGTGGAGTCATGACTAAAAGAACGAAAACAAAGCATGTCTACAAAACATGGAACATTGTGCTGAGCACAAAGTCTTTGCTCAACCAAACCTAGACCACAGCTAATATAGTCTACCACTTCCACTACTACTGTGTCCTAGTCCTATCTATGCTGCTGTAACAG	ACGCTCTTCCGATCTTTGCTTCCTTGTCTGGGAAGTGGAGTCATGACTAAAAGAACGAAAACAAAGCATGTCTACAAAACATGGAACATTGTGCTGAGCACAAAGTCTTTGCTCAACCAAACCTAGACCACAGCTAATATAGTCTACCACTTCCACTACTACTGTGTCCTAGTCCTATCTATGCTGCTGTAACAGAGATCGGAAGAGCAC
chr1	58127106	58127286	ATAC_1748_5	ATAC_1748	TCTACAAAACATGGAACATTGTGCTGAGCACAAAGTCTTTGCTCAACCAAACCTAGACCACAGCTAATATAGTCTACCACTTCCACTACTACTGTGTCCTAGTCCTATCTATGCTGCTGTAACAGAGTACCATACACCAGATGGGTTCTGATGAGCAGAATATTGGGTCCGTTGGGTCTA	ACGCTCTTCCGATCTTCTACAAAACATGGAACATTGTGCTGAGCACAAAGTCTTTGCTCAACCAAACCTAGACCACAGCTAATATAGTCTACCACTTCCACTACTACTGTGTCCTAGTCCTATCTATGCTGCTGTAACAGAGTACCATACACCAGATGGGTTCTGATGAGCAGAATATTGGGTCCGTTGGGTCTAAGATCGGAAGAGCAC
chr1	58127161	58127341	ATAC_1748_6	ATAC_1748	GACCACAGCTAATATAGTCTACCACTTCCACTACTACTGTGTCCTAGTCCTATCTATGCTGCTGTAACAGAGTACCATACACCAGATGGGTTCTGATGAGCAGAATATTGGGTCCGTTGGGTCTATTGGGTCACAGACCTGGAGACTAGGAATTCAAGATCAAGGTGTTTCATCTAGCAA	ACGCTCTTCCGATCTGACCACAGCTAATATAGTCTACCACTTCCACTACTACTGTGTCCTAGTCCTATCTATGCTGCTGTAACAGAGTACCATACACCAGATGGGTTCTGATGAGCAGAATATTGGGTCCGTTGGGTCTATTGGGTCACAGACCTGGAGACTAGGAATTCAAGATCAAGGTGTTTCATCTAGCAAAGATCGGAAGAGCAC
chr1	58127216	58127396	ATAC_1748_7	ATAC_1748	ATGCTGCTGTAACAGAGTACCATACACCAGATGGGTTCTGATGAGCAGAATATTGGGTCCGTTGGGTCTATTGGGTCACAGACCTGGAGACTAGGAATTCAAGATCAAGGTGTTTCATCTAGCAAGGGGTCTTTTGCTGTGTTCTACCTTGACAAAAGGCAATGATGGAAGAGACTTGGG	ACGCTCTTCCGATCTATGCTGCTGTAACAGAGTACCATACACCAGATGGGTTCTGATGAGCAGAATATTGGGTCCGTTGGGTCTATTGGGTCACAGACCTGGAGACTAGGAATTCAAGATCAAGGTGTTTCATCTAGCAAGGGGTCTTTTGCTGTGTTCTACCTTGACAAAAGGCAATGATGGAAGAGACTTGGGAGATCGGAAGAGCAC
chr1	58127271	58127451	ATAC_1748_8	ATAC_1748	GGTCCGTTGGGTCTATTGGGTCACAGACCTGGAGACTAGGAATTCAAGATCAAGGTGTTTCATCTAGCAAGGGGTCTTTTGCTGTGTTCTACCTTGACAAAAGGCAATGATGGAAGAGACTTGGGGGTAAAGGGAAGCCAAAGGGGTCCAAGTTTGTCCTTTAAATATTAATCTTCCCTG	ACGCTCTTCCGATCTGGTCCGTTGGGTCTATTGGGTCACAGACCTGGAGACTAGGAATTCAAGATCAAGGTGTTTCATCTAGCAAGGGGTCTTTTGCTGTGTTCTACCTTGACAAAAGGCAATGATGGAAGAGACTTGGGGGTAAAGGGAAGCCAAAGGGGTCCAAGTTTGTCCTTTAAATATTAATCTTCCCTGAGATCGGAAGAGCAC
chr1	58127326	58127506	ATAC_1748_9	ATAC_1748	TGTTTCATCTAGCAAGGGGTCTTTTGCTGTGTTCTACCTTGACAAAAGGCAATGATGGAAGAGACTTGGGGGTAAAGGGAAGCCAAAGGGGTCCAAGTTTGTCCTTTAAATATTAATCTTCCCTGGCTGCCCTGGCATTCGTCCATTCTTGGGTGAGAACTCCCTCTAAGACAATCACCA	ACGCTCTTCCGATCTTGTTTCATCTAGCAAGGGGTCTTTTGCTGTGTTCTACCTTGACAAAAGGCAATGATGGAAGAGACTTGGGGGTAAAGGGAAGCCAAAGGGGTCCAAGTTTGTCCTTTAAATATTAATCTTCCCTGGCTGCCCTGGCATTCGTCCATTCTTGGGTGAGAACTCCCTCTAAGACAATCACCAAGATCGGAAGAGCAC
chr1	58127381	58127561	ATAC_1748_10	ATAC_1748	TGGAAGAGACTTGGGGGTAAAGGGAAGCCAAAGGGGTCCAAGTTTGTCCTTTAAATATTAATCTTCCCTGGCTGCCCTGGCATTCGTCCATTCTTGGGTGAGAACTCCCTCTAAGACAATCACCATCAGTATGAGCTCCAGAGGACGTGCACTGAGAGCATCGCGTACGATCATGATAGC	ACGCTCTTCCGATCTTGGAAGAGACTTGGGGGTAAAGGGAAGCCAAAGGGGTCCAAGTTTGTCCTTTAAATATTAATCTTCCCTGGCTGCCCTGGCATTCGTCCATTCTTGGGTGAGAACTCCCTCTAAGACAATCACCATCAGTATGAGCTCCAGAGGACGTGCACTGAGAGCATCGCGTACGATCATGATAGCAGATCGGAAGAGCAC
chr1	58127436	58127616	ATAC_1748_11	ATAC_1748	TATTAATCTTCCCTGGCTGCCCTGGCATTCGTCCATTCTTGGGTGAGAACTCCCTCTAAGACAATCACCATCAGTATGAGCTCCAGAGGACGTGCACTGAGAGCATCGCGTACGATCATGATAGCTGCCCTCACCTCTGGATTCTCACAACTCCGTGCCTCTCTGATTTCACTGTTAACG	ACGCTCTTCCGATCTTATTAATCTTCCCTGGCTGCCCTGGCATTCGTCCATTCTTGGGTGAGAACTCCCTCTAAGACAATCACCATCAGTATGAGCTCCAGAGGACGTGCACTGAGAGCATCGCGTACGATCATGATAGCTGCCCTCACCTCTGGATTCTCACAACTCCGTGCCTCTCTGATTTCACTGTTAACGAGATCGGAAGAGCAC
chr1	58127491	58127671	ATAC_1748_12	ATAC_1748	CTAAGACAATCACCATCAGTATGAGCTCCAGAGGACGTGCACTGAGAGCATCGCGTACGATCATGATAGCTGCCCTCACCTCTGGATTCTCACAACTCCGTGCCTCTCTGATTTCACTGTTAACGTTTTCCACAGAGTTCAACTTGCTGCCAGATGAATGGGGAAGGGAAATGTTGCTTG	ACGCTCTTCCGATCTCTAAGACAATCACCATCAGTATGAGCTCCAGAGGACGTGCACTGAGAGCATCGCGTACGATCATGATAGCTGCCCTCACCTCTGGATTCTCACAACTCCGTGCCTCTCTGATTTCACTGTTAACGTTTTCCACAGAGTTCAACTTGCTGCCAGATGAATGGGGAAGGGAAATGTTGCTTGAGATCGGAAGAGCAC
chr1	58135880	58136060	ATAC_1749_1	ATAC_1749	GCAGCTCTTTTATTCCAACCTCAACTACTCATTTTAACTCCCAATCGCACACTCCACACATTAAGCTATGTATGTTATTGAATGACTACAAAGGGGTTAATTAAAGAGGCTACAGACTTGGGAGGGTGGGTTTATTGAAGGCAGCATCTAATACAGATGCAGAGAGCCATTGCAGGTGGT	ACGCTCTTCCGATCTGCAGCTCTTTTATTCCAACCTCAACTACTCATTTTAACTCCCAATCGCACACTCCACACATTAAGCTATGTATGTTATTGAATGACTACAAAGGGGTTAATTAAAGAGGCTACAGACTTGGGAGGGTGGGTTTATTGAAGGCAGCATCTAATACAGATGCAGAGAGCCATTGCAGGTGGTAGATCGGAAGAGCAC
chr1	58135935	58136115	ATAC_1749_2	ATAC_1749	ACACATTAAGCTATGTATGTTATTGAATGACTACAAAGGGGTTAATTAAAGAGGCTACAGACTTGGGAGGGTGGGTTTATTGAAGGCAGCATCTAATACAGATGCAGAGAGCCATTGCAGGTGGTTGGGTAAGTTATTAAGAACCAAATTAGAGAGCAGCTGGAGGTAGAGCCAAGTCAG	ACGCTCTTCCGATCTACACATTAAGCTATGTATGTTATTGAATGACTACAAAGGGGTTAATTAAAGAGGCTACAGACTTGGGAGGGTGGGTTTATTGAAGGCAGCATCTAATACAGATGCAGAGAGCCATTGCAGGTGGTTGGGTAAGTTATTAAGAACCAAATTAGAGAGCAGCTGGAGGTAGAGCCAAGTCAGAGATCGGAAGAGCAC
chr1	58135990	58136170	ATAC_1749_3	ATAC_1749	TACAGACTTGGGAGGGTGGGTTTATTGAAGGCAGCATCTAATACAGATGCAGAGAGCCATTGCAGGTGGTTGGGTAAGTTATTAAGAACCAAATTAGAGAGCAGCTGGAGGTAGAGCCAAGTCAGGCTCAAAACAAGTTGGGGCCAGGCAGGGGGACTGACAGCAAATTGGGCAATCCAA	ACGCTCTTCCGATCTTACAGACTTGGGAGGGTGGGTTTATTGAAGGCAGCATCTAATACAGATGCAGAGAGCCATTGCAGGTGGTTGGGTAAGTTATTAAGAACCAAATTAGAGAGCAGCTGGAGGTAGAGCCAAGTCAGGCTCAAAACAAGTTGGGGCCAGGCAGGGGGACTGACAGCAAATTGGGCAATCCAAAGATCGGAAGAGCAC
chr1	58136045	58136225	ATAC_1749_4	ATAC_1749	GCCATTGCAGGTGGTTGGGTAAGTTATTAAGAACCAAATTAGAGAGCAGCTGGAGGTAGAGCCAAGTCAGGCTCAAAACAAGTTGGGGCCAGGCAGGGGGACTGACAGCAAATTGGGCAATCCAAGGAGAGAACCAATCAAGCAGTAGGGACAATGCTGAGCTCTGGGGACAACCGAGTT	ACGCTCTTCCGATCTGCCATTGCAGGTGGTTGGGTAAGTTATTAAGAACCAAATTAGAGAGCAGCTGGAGGTAGAGCCAAGTCAGGCTCAAAACAAGTTGGGGCCAGGCAGGGGGACTGACAGCAAATTGGGCAATCCAAGGAGAGAACCAATCAAGCAGTAGGGACAATGCTGAGCTCTGGGGACAACCGAGTTAGATCGGAAGAGCAC
chr1	58136100	58136280	ATAC_1749_5	ATAC_1749	GTAGAGCCAAGTCAGGCTCAAAACAAGTTGGGGCCAGGCAGGGGGACTGACAGCAAATTGGGCAATCCAAGGAGAGAACCAATCAAGCAGTAGGGACAATGCTGAGCTCTGGGGACAACCGAGTTTTCTGCCTGTCAGTCTCTTGATGCACACACACTAGATGGCTAAATAACAGATTAG	ACGCTCTTCCGATCTGTAGAGCCAAGTCAGGCTCAAAACAAGTTGGGGCCAGGCAGGGGGACTGACAGCAAATTGGGCAATCCAAGGAGAGAACCAATCAAGCAGTAGGGACAATGCTGAGCTCTGGGGACAACCGAGTTTTCTGCCTGTCAGTCTCTTGATGCACACACACTAGATGGCTAAATAACAGATTAGAGATCGGAAGAGCAC
chr1	58137410	58137590	ATAC_1750_1	ATAC_1750	CTGAAGCTTTGAAGTGTAGGATAAGGACTGCAGGAGCTCCGGCCAGTGGGCTTTGACATGCAACAGCAGATATGTCCATGGAAAGCCACATGTCTCTTCTGCCAGAGGCAAGGGAAATGACCCCTTTCACAGATTCCTGAGACATTCTGACTTATATCTATTCTTCAGAAATCTTTCTTC	ACGCTCTTCCGATCTCTGAAGCTTTGAAGTGTAGGATAAGGACTGCAGGAGCTCCGGCCAGTGGGCTTTGACATGCAACAGCAGATATGTCCATGGAAAGCCACATGTCTCTTCTGCCAGAGGCAAGGGAAATGACCCCTTTCACAGATTCCTGAGACATTCTGACTTATATCTATTCTTCAGAAATCTTTCTTCAGATCGGAAGAGCAC
chr1	58137465	58137645	ATAC_1750_2	ATAC_1750	ACATGCAACAGCAGATATGTCCATGGAAAGCCACATGTCTCTTCTGCCAGAGGCAAGGGAAATGACCCCTTTCACAGATTCCTGAGACATTCTGACTTATATCTATTCTTCAGAAATCTTTCTTCAGTCCGGCTTGAGCTGGGCCAAGACTGCCATTTCTGGACATATGCACTTCCTGAA	ACGCTCTTCCGATCTACATGCAACAGCAGATATGTCCATGGAAAGCCACATGTCTCTTCTGCCAGAGGCAAGGGAAATGACCCCTTTCACAGATTCCTGAGACATTCTGACTTATATCTATTCTTCAGAAATCTTTCTTCAGTCCGGCTTGAGCTGGGCCAAGACTGCCATTTCTGGACATATGCACTTCCTGAAAGATCGGAAGAGCAC
chr1	58137520	58137700	ATAC_1750_3	ATAC_1750	AGGGAAATGACCCCTTTCACAGATTCCTGAGACATTCTGACTTATATCTATTCTTCAGAAATCTTTCTTCAGTCCGGCTTGAGCTGGGCCAAGACTGCCATTTCTGGACATATGCACTTCCTGAAACCTAACCGTGGGAACACTGGCTTAGTTATCAGAGTCATTCTGCTATGGATCTTA	ACGCTCTTCCGATCTAGGGAAATGACCCCTTTCACAGATTCCTGAGACATTCTGACTTATATCTATTCTTCAGAAATCTTTCTTCAGTCCGGCTTGAGCTGGGCCAAGACTGCCATTTCTGGACATATGCACTTCCTGAAACCTAACCGTGGGAACACTGGCTTAGTTATCAGAGTCATTCTGCTATGGATCTTAAGATCGGAAGAGCAC
chr1	58137575	58137755	ATAC_1750_4	ATAC_1750	CAGAAATCTTTCTTCAGTCCGGCTTGAGCTGGGCCAAGACTGCCATTTCTGGACATATGCACTTCCTGAAACCTAACCGTGGGAACACTGGCTTAGTTATCAGAGTCATTCTGCTATGGATCTTAGTAGCTTTGGGGTCAGTGGAAGCTAGTATACTGCTTAATTCATTATAAAACTTAA	ACGCTCTTCCGATCTCAGAAATCTTTCTTCAGTCCGGCTTGAGCTGGGCCAAGACTGCCATTTCTGGACATATGCACTTCCTGAAACCTAACCGTGGGAACACTGGCTTAGTTATCAGAGTCATTCTGCTATGGATCTTAGTAGCTTTGGGGTCAGTGGAAGCTAGTATACTGCTTAATTCATTATAAAACTTAAAGATCGGAAGAGCAC
chr1	58137630	58137810	ATAC_1750_5	ATAC_1750	TATGCACTTCCTGAAACCTAACCGTGGGAACACTGGCTTAGTTATCAGAGTCATTCTGCTATGGATCTTAGTAGCTTTGGGGTCAGTGGAAGCTAGTATACTGCTTAATTCATTATAAAACTTAACCCAGTAGCCAACAGGATGTCAGGTCAGACACAAAGGTGGAAATAAACGACTGTT	ACGCTCTTCCGATCTTATGCACTTCCTGAAACCTAACCGTGGGAACACTGGCTTAGTTATCAGAGTCATTCTGCTATGGATCTTAGTAGCTTTGGGGTCAGTGGAAGCTAGTATACTGCTTAATTCATTATAAAACTTAACCCAGTAGCCAACAGGATGTCAGGTCAGACACAAAGGTGGAAATAAACGACTGTTAGATCGGAAGAGCAC
chr1	58137818	58137998	ATAC_1751_1	ATAC_1751	GACACAAAGCCTAACATAAATTTGGCTCTGGCTCTCCAAAATTGCAACTTTCAACAACCACAAAGTTCTAAGCTATCAACCTAGGTCCAGGGCTGGACACACTGCAGCCTCATAAGAGTTTCCTGCTCCCATCTGCTACCCTACCCAAACCCCTCCTGCCTCCCCTAGTTGTCTCTTACC	ACGCTCTTCCGATCTGACACAAAGCCTAACATAAATTTGGCTCTGGCTCTCCAAAATTGCAACTTTCAACAACCACAAAGTTCTAAGCTATCAACCTAGGTCCAGGGCTGGACACACTGCAGCCTCATAAGAGTTTCCTGCTCCCATCTGCTACCCTACCCAAACCCCTCCTGCCTCCCCTAGTTGTCTCTTACCAGATCGGAAGAGCAC
chr1	58137873	58138053	ATAC_1751_2	ATAC_1751	AACCACAAAGTTCTAAGCTATCAACCTAGGTCCAGGGCTGGACACACTGCAGCCTCATAAGAGTTTCCTGCTCCCATCTGCTACCCTACCCAAACCCCTCCTGCCTCCCCTAGTTGTCTCTTACCTGTCCTCCCCCTCTGCAGCTTTCTGCAGCCCTGTCTTATTCTCTCCTTTCTCTAG	ACGCTCTTCCGATCTAACCACAAAGTTCTAAGCTATCAACCTAGGTCCAGGGCTGGACACACTGCAGCCTCATAAGAGTTTCCTGCTCCCATCTGCTACCCTACCCAAACCCCTCCTGCCTCCCCTAGTTGTCTCTTACCTGTCCTCCCCCTCTGCAGCTTTCTGCAGCCCTGTCTTATTCTCTCCTTTCTCTAGAGATCGGAAGAGCAC
chr1	58137928	58138108	ATAC_1751_3	ATAC_1751	CATAAGAGTTTCCTGCTCCCATCTGCTACCCTACCCAAACCCCTCCTGCCTCCCCTAGTTGTCTCTTACCTGTCCTCCCCCTCTGCAGCTTTCTGCAGCCCTGTCTTATTCTCTCCTTTCTCTAGCCCTCTCTGCCCTCCCTTCCCCTGCCCTCTCTTGCCATTGCCCCATATCCCAGTC	ACGCTCTTCCGATCTCATAAGAGTTTCCTGCTCCCATCTGCTACCCTACCCAAACCCCTCCTGCCTCCCCTAGTTGTCTCTTACCTGTCCTCCCCCTCTGCAGCTTTCTGCAGCCCTGTCTTATTCTCTCCTTTCTCTAGCCCTCTCTGCCCTCCCTTCCCCTGCCCTCTCTTGCCATTGCCCCATATCCCAGTCAGATCGGAAGAGCAC
chr1	58137983	58138163	ATAC_1751_4	ATAC_1751	TAGTTGTCTCTTACCTGTCCTCCCCCTCTGCAGCTTTCTGCAGCCCTGTCTTATTCTCTCCTTTCTCTAGCCCTCTCTGCCCTCCCTTCCCCTGCCCTCTCTTGCCATTGCCCCATATCCCAGTCCCCAGTCCAGGCTTTTCAAACAGGAAGTAGACATTCAACACTTGGCTAAGAACCA	ACGCTCTTCCGATCTTAGTTGTCTCTTACCTGTCCTCCCCCTCTGCAGCTTTCTGCAGCCCTGTCTTATTCTCTCCTTTCTCTAGCCCTCTCTGCCCTCCCTTCCCCTGCCCTCTCTTGCCATTGCCCCATATCCCAGTCCCCAGTCCAGGCTTTTCAAACAGGAAGTAGACATTCAACACTTGGCTAAGAACCAAGATCGGAAGAGCAC
chr1	58138038	58138218	ATAC_1751_5	ATAC_1751	CTCTCCTTTCTCTAGCCCTCTCTGCCCTCCCTTCCCCTGCCCTCTCTTGCCATTGCCCCATATCCCAGTCCCCAGTCCAGGCTTTTCAAACAGGAAGTAGACATTCAACACTTGGCTAAGAACCAATGCTTACCAACCTTTGCCACAAAGACTAAAACAGTTTTTTATCTTCTTCAGGTT	ACGCTCTTCCGATCTCTCTCCTTTCTCTAGCCCTCTCTGCCCTCCCTTCCCCTGCCCTCTCTTGCCATTGCCCCATATCCCAGTCCCCAGTCCAGGCTTTTCAAACAGGAAGTAGACATTCAACACTTGGCTAAGAACCAATGCTTACCAACCTTTGCCACAAAGACTAAAACAGTTTTTTATCTTCTTCAGGTTAGATCGGAAGAGCAC
chr1	58138093	58138273	ATAC_1751_6	ATAC_1751	CCCCATATCCCAGTCCCCAGTCCAGGCTTTTCAAACAGGAAGTAGACATTCAACACTTGGCTAAGAACCAATGCTTACCAACCTTTGCCACAAAGACTAAAACAGTTTTTTATCTTCTTCAGGTTTGCACCAAGTTGTATGAAAAAAAAGAATTTCAGCCCTTGGATCCAACTCAGGAGC	ACGCTCTTCCGATCTCCCCATATCCCAGTCCCCAGTCCAGGCTTTTCAAACAGGAAGTAGACATTCAACACTTGGCTAAGAACCAATGCTTACCAACCTTTGCCACAAAGACTAAAACAGTTTTTTATCTTCTTCAGGTTTGCACCAAGTTGTATGAAAAAAAAGAATTTCAGCCCTTGGATCCAACTCAGGAGCAGATCGGAAGAGCAC
chr1	58138148	58138328	ATAC_1751_7	ATAC_1751	CTTGGCTAAGAACCAATGCTTACCAACCTTTGCCACAAAGACTAAAACAGTTTTTTATCTTCTTCAGGTTTGCACCAAGTTGTATGAAAAAAAAGAATTTCAGCCCTTGGATCCAACTCAGGAGCTTATATTTCCACCTGAGCTGATGGTTTGTTCTGGTTTATTTGGTTTTATGATGCT	ACGCTCTTCCGATCTCTTGGCTAAGAACCAATGCTTACCAACCTTTGCCACAAAGACTAAAACAGTTTTTTATCTTCTTCAGGTTTGCACCAAGTTGTATGAAAAAAAAGAATTTCAGCCCTTGGATCCAACTCAGGAGCTTATATTTCCACCTGAGCTGATGGTTTGTTCTGGTTTATTTGGTTTTATGATGCTAGATCGGAAGAGCAC
chr1	58157962	58158142	ATAC_1753_1	ATAC_1753	AAATCTATCTTTGTTCGAGTCAAGTCTCAACTTGTATTATCTTTAGCACACGTGAGTTAACCTTCTCTGTTTCATACAGATAAACAGCAAGAAAGAAGACAGACACAGTTTAAATCGAACTAGGCTACTTTAGAAAGCTTGCCTCAAGAGAATGGGGAAGATACTGACCCATGATCCTCC	ACGCTCTTCCGATCTAAATCTATCTTTGTTCGAGTCAAGTCTCAACTTGTATTATCTTTAGCACACGTGAGTTAACCTTCTCTGTTTCATACAGATAAACAGCAAGAAAGAAGACAGACACAGTTTAAATCGAACTAGGCTACTTTAGAAAGCTTGCCTCAAGAGAATGGGGAAGATACTGACCCATGATCCTCCAGATCGGAAGAGCAC
chr1	58158017	58158197	ATAC_1753_2	ATAC_1753	GTTAACCTTCTCTGTTTCATACAGATAAACAGCAAGAAAGAAGACAGACACAGTTTAAATCGAACTAGGCTACTTTAGAAAGCTTGCCTCAAGAGAATGGGGAAGATACTGACCCATGATCCTCCTGACCCATGAACAGTCTTGCTTAATCATTTTGCTCTGTCCTCTGCTCTTTTAACA	ACGCTCTTCCGATCTGTTAACCTTCTCTGTTTCATACAGATAAACAGCAAGAAAGAAGACAGACACAGTTTAAATCGAACTAGGCTACTTTAGAAAGCTTGCCTCAAGAGAATGGGGAAGATACTGACCCATGATCCTCCTGACCCATGAACAGTCTTGCTTAATCATTTTGCTCTGTCCTCTGCTCTTTTAACAAGATCGGAAGAGCAC
chr1	58158072	58158252	ATAC_1753_3	ATAC_1753	TAAATCGAACTAGGCTACTTTAGAAAGCTTGCCTCAAGAGAATGGGGAAGATACTGACCCATGATCCTCCTGACCCATGAACAGTCTTGCTTAATCATTTTGCTCTGTCCTCTGCTCTTTTAACACAGGATGTAGACTTCCAACAGCCTCTGCAAGACCCAATCGGACGTCCCATCATGC	ACGCTCTTCCGATCTTAAATCGAACTAGGCTACTTTAGAAAGCTTGCCTCAAGAGAATGGGGAAGATACTGACCCATGATCCTCCTGACCCATGAACAGTCTTGCTTAATCATTTTGCTCTGTCCTCTGCTCTTTTAACACAGGATGTAGACTTCCAACAGCCTCTGCAAGACCCAATCGGACGTCCCATCATGCAGATCGGAAGAGCAC
chr1	58158127	58158307	ATAC_1753_4	ATAC_1753	GACCCATGATCCTCCTGACCCATGAACAGTCTTGCTTAATCATTTTGCTCTGTCCTCTGCTCTTTTAACACAGGATGTAGACTTCCAACAGCCTCTGCAAGACCCAATCGGACGTCCCATCATGCATCAGTCTGGCATTAAACACGCCACAGGAGAGGCAGTATTTTGTGATGATATGTC	ACGCTCTTCCGATCTGACCCATGATCCTCCTGACCCATGAACAGTCTTGCTTAATCATTTTGCTCTGTCCTCTGCTCTTTTAACACAGGATGTAGACTTCCAACAGCCTCTGCAAGACCCAATCGGACGTCCCATCATGCATCAGTCTGGCATTAAACACGCCACAGGAGAGGCAGTATTTTGTGATGATATGTCAGATCGGAAGAGCAC
chr1	58158182	58158362	ATAC_1753_5	ATAC_1753	TCTGCTCTTTTAACACAGGATGTAGACTTCCAACAGCCTCTGCAAGACCCAATCGGACGTCCCATCATGCATCAGTCTGGCATTAAACACGCCACAGGAGAGGCAGTATTTTGTGATGATATGTCTGTGTTGCCTGGGGAACTCTTCTTGGCAGTGGTAACCAGCAGCAAGTCACATGCT	ACGCTCTTCCGATCTTCTGCTCTTTTAACACAGGATGTAGACTTCCAACAGCCTCTGCAAGACCCAATCGGACGTCCCATCATGCATCAGTCTGGCATTAAACACGCCACAGGAGAGGCAGTATTTTGTGATGATATGTCTGTGTTGCCTGGGGAACTCTTCTTGGCAGTGGTAACCAGCAGCAAGTCACATGCTAGATCGGAAGAGCAC
chr1	58158237	58158417	ATAC_1753_6	ATAC_1753	GACGTCCCATCATGCATCAGTCTGGCATTAAACACGCCACAGGAGAGGCAGTATTTTGTGATGATATGTCTGTGTTGCCTGGGGAACTCTTCTTGGCAGTGGTAACCAGCAGCAAGTCACATGCTAAAATCATGTAAGTTATGATGGCAAAGTTGGATGGCCTGGAATACCCAGCAGGTA	ACGCTCTTCCGATCTGACGTCCCATCATGCATCAGTCTGGCATTAAACACGCCACAGGAGAGGCAGTATTTTGTGATGATATGTCTGTGTTGCCTGGGGAACTCTTCTTGGCAGTGGTAACCAGCAGCAAGTCACATGCTAAAATCATGTAAGTTATGATGGCAAAGTTGGATGGCCTGGAATACCCAGCAGGTAAGATCGGAAGAGCAC
chr1	58203519	58203699	ATAC_1754_1	ATAC_1754	ACATTGACTATACAGAAGATGCTCCAGTAAGGAAGAAAAAGAAACTAATAGCAAACGCATTAAAATCATTACTATAAAGATCTCATTATACTATAGACTCAGTCATTCATTTCTAAAGATATCAATTTATAAAATCATAAGTGGGCTATTTCTTCAGTCATAAGTGTGGTAGTGTTTTGG	ACGCTCTTCCGATCTACATTGACTATACAGAAGATGCTCCAGTAAGGAAGAAAAAGAAACTAATAGCAAACGCATTAAAATCATTACTATAAAGATCTCATTATACTATAGACTCAGTCATTCATTTCTAAAGATATCAATTTATAAAATCATAAGTGGGCTATTTCTTCAGTCATAAGTGTGGTAGTGTTTTGGAGATCGGAAGAGCAC
chr1	58203574	58203754	ATAC_1754_2	ATAC_1754	CGCATTAAAATCATTACTATAAAGATCTCATTATACTATAGACTCAGTCATTCATTTCTAAAGATATCAATTTATAAAATCATAAGTGGGCTATTTCTTCAGTCATAAGTGTGGTAGTGTTTTGGTCACTGGGGATGAGTCGTACAGATGTAGACCCTGCCCGGACATTGTCTAAGTATC	ACGCTCTTCCGATCTCGCATTAAAATCATTACTATAAAGATCTCATTATACTATAGACTCAGTCATTCATTTCTAAAGATATCAATTTATAAAATCATAAGTGGGCTATTTCTTCAGTCATAAGTGTGGTAGTGTTTTGGTCACTGGGGATGAGTCGTACAGATGTAGACCCTGCCCGGACATTGTCTAAGTATCAGATCGGAAGAGCAC
chr1	58203629	58203809	ATAC_1754_3	ATAC_1754	TTCTAAAGATATCAATTTATAAAATCATAAGTGGGCTATTTCTTCAGTCATAAGTGTGGTAGTGTTTTGGTCACTGGGGATGAGTCGTACAGATGTAGACCCTGCCCGGACATTGTCTAAGTATCCATACAGATGTCACTGCAAGCTAAGAAGCAAAAAAATGAAGGCTGTCAATAAGAA	ACGCTCTTCCGATCTTTCTAAAGATATCAATTTATAAAATCATAAGTGGGCTATTTCTTCAGTCATAAGTGTGGTAGTGTTTTGGTCACTGGGGATGAGTCGTACAGATGTAGACCCTGCCCGGACATTGTCTAAGTATCCATACAGATGTCACTGCAAGCTAAGAAGCAAAAAAATGAAGGCTGTCAATAAGAAAGATCGGAAGAGCAC
chr1	58203684	58203864	ATAC_1754_4	ATAC_1754	GTGGTAGTGTTTTGGTCACTGGGGATGAGTCGTACAGATGTAGACCCTGCCCGGACATTGTCTAAGTATCCATACAGATGTCACTGCAAGCTAAGAAGCAAAAAAATGAAGGCTGTCAATAAGAACGATGGCAGGGTACTGTCAGATCTGGTGGCCAGAGAGATACCCTTTGAGAAAGTA	ACGCTCTTCCGATCTGTGGTAGTGTTTTGGTCACTGGGGATGAGTCGTACAGATGTAGACCCTGCCCGGACATTGTCTAAGTATCCATACAGATGTCACTGCAAGCTAAGAAGCAAAAAAATGAAGGCTGTCAATAAGAACGATGGCAGGGTACTGTCAGATCTGGTGGCCAGAGAGATACCCTTTGAGAAAGTAAGATCGGAAGAGCAC
chr1	58203739	58203919	ATAC_1754_5	ATAC_1754	CATTGTCTAAGTATCCATACAGATGTCACTGCAAGCTAAGAAGCAAAAAAATGAAGGCTGTCAATAAGAACGATGGCAGGGTACTGTCAGATCTGGTGGCCAGAGAGATACCCTTTGAGAAAGTAACATTTATGGGAAGAATAAAGGGCCAAACCTCACCAAATAACCTGGAGATTTGAT	ACGCTCTTCCGATCTCATTGTCTAAGTATCCATACAGATGTCACTGCAAGCTAAGAAGCAAAAAAATGAAGGCTGTCAATAAGAACGATGGCAGGGTACTGTCAGATCTGGTGGCCAGAGAGATACCCTTTGAGAAAGTAACATTTATGGGAAGAATAAAGGGCCAAACCTCACCAAATAACCTGGAGATTTGATAGATCGGAAGAGCAC
chr1	58203794	58203974	ATAC_1754_6	ATAC_1754	GGCTGTCAATAAGAACGATGGCAGGGTACTGTCAGATCTGGTGGCCAGAGAGATACCCTTTGAGAAAGTAACATTTATGGGAAGAATAAAGGGCCAAACCTCACCAAATAACCTGGAGATTTGATCCCGAAATTACTAAGCAATTAGTGGAGCAGGGGCCAGAGGGAGCTCTTGAAGTCA	ACGCTCTTCCGATCTGGCTGTCAATAAGAACGATGGCAGGGTACTGTCAGATCTGGTGGCCAGAGAGATACCCTTTGAGAAAGTAACATTTATGGGAAGAATAAAGGGCCAAACCTCACCAAATAACCTGGAGATTTGATCCCGAAATTACTAAGCAATTAGTGGAGCAGGGGCCAGAGGGAGCTCTTGAAGTCAAGATCGGAAGAGCAC
chr1	58203849	58204029	ATAC_1754_7	ATAC_1754	CCCTTTGAGAAAGTAACATTTATGGGAAGAATAAAGGGCCAAACCTCACCAAATAACCTGGAGATTTGATCCCGAAATTACTAAGCAATTAGTGGAGCAGGGGCCAGAGGGAGCTCTTGAAGTCAGGACCACTGGGAAATACATTGGCAGATTACAAATTAGTGTGGCAATTTTATCTCA	ACGCTCTTCCGATCTCCCTTTGAGAAAGTAACATTTATGGGAAGAATAAAGGGCCAAACCTCACCAAATAACCTGGAGATTTGATCCCGAAATTACTAAGCAATTAGTGGAGCAGGGGCCAGAGGGAGCTCTTGAAGTCAGGACCACTGGGAAATACATTGGCAGATTACAAATTAGTGTGGCAATTTTATCTCAAGATCGGAAGAGCAC
chr1	58203904	58204084	ATAC_1754_8	ATAC_1754	ACCTGGAGATTTGATCCCGAAATTACTAAGCAATTAGTGGAGCAGGGGCCAGAGGGAGCTCTTGAAGTCAGGACCACTGGGAAATACATTGGCAGATTACAAATTAGTGTGGCAATTTTATCTCATGCAAAGCTGAGGATTTGGGCTTAAGTCTATGGATAAGCATGCTACAGATTTCAA	ACGCTCTTCCGATCTACCTGGAGATTTGATCCCGAAATTACTAAGCAATTAGTGGAGCAGGGGCCAGAGGGAGCTCTTGAAGTCAGGACCACTGGGAAATACATTGGCAGATTACAAATTAGTGTGGCAATTTTATCTCATGCAAAGCTGAGGATTTGGGCTTAAGTCTATGGATAAGCATGCTACAGATTTCAAAGATCGGAAGAGCAC
chr1	58203959	58204139	ATAC_1754_9	ATAC_1754	GAGCTCTTGAAGTCAGGACCACTGGGAAATACATTGGCAGATTACAAATTAGTGTGGCAATTTTATCTCATGCAAAGCTGAGGATTTGGGCTTAAGTCTATGGATAAGCATGCTACAGATTTCAACACTGAATTAAGCCTATCCTAATTATGAATGGAGCAGGATTTGGCCTAATTAGAA	ACGCTCTTCCGATCTGAGCTCTTGAAGTCAGGACCACTGGGAAATACATTGGCAGATTACAAATTAGTGTGGCAATTTTATCTCATGCAAAGCTGAGGATTTGGGCTTAAGTCTATGGATAAGCATGCTACAGATTTCAACACTGAATTAAGCCTATCCTAATTATGAATGGAGCAGGATTTGGCCTAATTAGAAAGATCGGAAGAGCAC
chr1	58204014	58204194	ATAC_1754_10	ATAC_1754	GGCAATTTTATCTCATGCAAAGCTGAGGATTTGGGCTTAAGTCTATGGATAAGCATGCTACAGATTTCAACACTGAATTAAGCCTATCCTAATTATGAATGGAGCAGGATTTGGCCTAATTAGAAGATGGCAGAAGATGGAGGGTTATGCTGGGACCTTCTTGGACTCTCAGCATTTTTG	ACGCTCTTCCGATCTGGCAATTTTATCTCATGCAAAGCTGAGGATTTGGGCTTAAGTCTATGGATAAGCATGCTACAGATTTCAACACTGAATTAAGCCTATCCTAATTATGAATGGAGCAGGATTTGGCCTAATTAGAAGATGGCAGAAGATGGAGGGTTATGCTGGGACCTTCTTGGACTCTCAGCATTTTTGAGATCGGAAGAGCAC
chr1	58204069	58204249	ATAC_1754_11	ATAC_1754	TGCTACAGATTTCAACACTGAATTAAGCCTATCCTAATTATGAATGGAGCAGGATTTGGCCTAATTAGAAGATGGCAGAAGATGGAGGGTTATGCTGGGACCTTCTTGGACTCTCAGCATTTTTGGTTTTGTGGACACCTAACTCTTCCCCTAACCCCTAACTCCTAACCCTCAACCCTC	ACGCTCTTCCGATCTTGCTACAGATTTCAACACTGAATTAAGCCTATCCTAATTATGAATGGAGCAGGATTTGGCCTAATTAGAAGATGGCAGAAGATGGAGGGTTATGCTGGGACCTTCTTGGACTCTCAGCATTTTTGGTTTTGTGGACACCTAACTCTTCCCCTAACCCCTAACTCCTAACCCTCAACCCTCAGATCGGAAGAGCAC
chr1	58204124	58204304	ATAC_1754_12	ATAC_1754	TTGGCCTAATTAGAAGATGGCAGAAGATGGAGGGTTATGCTGGGACCTTCTTGGACTCTCAGCATTTTTGGTTTTGTGGACACCTAACTCTTCCCCTAACCCCTAACTCCTAACCCTCAACCCTCCACAAAGGAAAATAAATAAATAAAAATTCTCTCTTGTGGCTCCATTGGTAACAAA	ACGCTCTTCCGATCTTTGGCCTAATTAGAAGATGGCAGAAGATGGAGGGTTATGCTGGGACCTTCTTGGACTCTCAGCATTTTTGGTTTTGTGGACACCTAACTCTTCCCCTAACCCCTAACTCCTAACCCTCAACCCTCCACAAAGGAAAATAAATAAATAAAAATTCTCTCTTGTGGCTCCATTGGTAACAAAAGATCGGAAGAGCAC
chr1	58204179	58204359	ATAC_1754_13	ATAC_1754	CTCTCAGCATTTTTGGTTTTGTGGACACCTAACTCTTCCCCTAACCCCTAACTCCTAACCCTCAACCCTCCACAAAGGAAAATAAATAAATAAAAATTCTCTCTTGTGGCTCCATTGGTAACAAAGTAGATCCAAGAAAGTCTATTTCATGCTGACTTTAAAAGATCAGAAAACATTTTC	ACGCTCTTCCGATCTCTCTCAGCATTTTTGGTTTTGTGGACACCTAACTCTTCCCCTAACCCCTAACTCCTAACCCTCAACCCTCCACAAAGGAAAATAAATAAATAAAAATTCTCTCTTGTGGCTCCATTGGTAACAAAGTAGATCCAAGAAAGTCTATTTCATGCTGACTTTAAAAGATCAGAAAACATTTTCAGATCGGAAGAGCAC
chr1	58204234	58204414	ATAC_1754_14	ATAC_1754	TAACCCTCAACCCTCCACAAAGGAAAATAAATAAATAAAAATTCTCTCTTGTGGCTCCATTGGTAACAAAGTAGATCCAAGAAAGTCTATTTCATGCTGACTTTAAAAGATCAGAAAACATTTTCATGGACCCTAAAAACGAGTGTGTGAGTGCTGTGGAAGGCTAAGAGAAACAGAAGC	ACGCTCTTCCGATCTTAACCCTCAACCCTCCACAAAGGAAAATAAATAAATAAAAATTCTCTCTTGTGGCTCCATTGGTAACAAAGTAGATCCAAGAAAGTCTATTTCATGCTGACTTTAAAAGATCAGAAAACATTTTCATGGACCCTAAAAACGAGTGTGTGAGTGCTGTGGAAGGCTAAGAGAAACAGAAGCAGATCGGAAGAGCAC
chr1	58204289	58204469	ATAC_1754_15	ATAC_1754	TCCATTGGTAACAAAGTAGATCCAAGAAAGTCTATTTCATGCTGACTTTAAAAGATCAGAAAACATTTTCATGGACCCTAAAAACGAGTGTGTGAGTGCTGTGGAAGGCTAAGAGAAACAGAAGCAGGGGGTGGGGGGAACCTGGAGAGAAGAGAGGGGGACTCAACTGCTGTTGAAATA	ACGCTCTTCCGATCTTCCATTGGTAACAAAGTAGATCCAAGAAAGTCTATTTCATGCTGACTTTAAAAGATCAGAAAACATTTTCATGGACCCTAAAAACGAGTGTGTGAGTGCTGTGGAAGGCTAAGAGAAACAGAAGCAGGGGGTGGGGGGAACCTGGAGAGAAGAGAGGGGGACTCAACTGCTGTTGAAATAAGATCGGAAGAGCAC
chr1	58204344	58204524	ATAC_1754_16	ATAC_1754	TCAGAAAACATTTTCATGGACCCTAAAAACGAGTGTGTGAGTGCTGTGGAAGGCTAAGAGAAACAGAAGCAGGGGGTGGGGGGAACCTGGAGAGAAGAGAGGGGGACTCAACTGCTGTTGAAATATTCTCATGGAAACACACAGGTGGTCCTCAGGTCAGATTCACAAACCTACAGATTC	ACGCTCTTCCGATCTTCAGAAAACATTTTCATGGACCCTAAAAACGAGTGTGTGAGTGCTGTGGAAGGCTAAGAGAAACAGAAGCAGGGGGTGGGGGGAACCTGGAGAGAAGAGAGGGGGACTCAACTGCTGTTGAAATATTCTCATGGAAACACACAGGTGGTCCTCAGGTCAGATTCACAAACCTACAGATTCAGATCGGAAGAGCAC
chr1	58204399	58204579	ATAC_1754_17	ATAC_1754	AAGAGAAACAGAAGCAGGGGGTGGGGGGAACCTGGAGAGAAGAGAGGGGGACTCAACTGCTGTTGAAATATTCTCATGGAAACACACAGGTGGTCCTCAGGTCAGATTCACAAACCTACAGATTCCTGATCATTCCAGTTTGATTGTGAAATTATCCCAGAAAATAGTCTGGAAACCCAA	ACGCTCTTCCGATCTAAGAGAAACAGAAGCAGGGGGTGGGGGGAACCTGGAGAGAAGAGAGGGGGACTCAACTGCTGTTGAAATATTCTCATGGAAACACACAGGTGGTCCTCAGGTCAGATTCACAAACCTACAGATTCCTGATCATTCCAGTTTGATTGTGAAATTATCCCAGAAAATAGTCTGGAAACCCAAAGATCGGAAGAGCAC
chr1	58204454	58204634	ATAC_1754_18	ATAC_1754	ACTGCTGTTGAAATATTCTCATGGAAACACACAGGTGGTCCTCAGGTCAGATTCACAAACCTACAGATTCCTGATCATTCCAGTTTGATTGTGAAATTATCCCAGAAAATAGTCTGGAAACCCAAAAATAATGTCACTGTGTTTTCTAATTTTACATCCCTTGAAAAATGCTCACTGAGA	ACGCTCTTCCGATCTACTGCTGTTGAAATATTCTCATGGAAACACACAGGTGGTCCTCAGGTCAGATTCACAAACCTACAGATTCCTGATCATTCCAGTTTGATTGTGAAATTATCCCAGAAAATAGTCTGGAAACCCAAAAATAATGTCACTGTGTTTTCTAATTTTACATCCCTTGAAAAATGCTCACTGAGAAGATCGGAAGAGCAC
chr1	58204509	58204689	ATAC_1754_19	ATAC_1754	CAAACCTACAGATTCCTGATCATTCCAGTTTGATTGTGAAATTATCCCAGAAAATAGTCTGGAAACCCAAAAATAATGTCACTGTGTTTTCTAATTTTACATCCCTTGAAAAATGCTCACTGAGATCTAAGGTATTTGTCTTAGGGTTTTACTGCTAGGAACAGATACCATGACCAAGGC	ACGCTCTTCCGATCTCAAACCTACAGATTCCTGATCATTCCAGTTTGATTGTGAAATTATCCCAGAAAATAGTCTGGAAACCCAAAAATAATGTCACTGTGTTTTCTAATTTTACATCCCTTGAAAAATGCTCACTGAGATCTAAGGTATTTGTCTTAGGGTTTTACTGCTAGGAACAGATACCATGACCAAGGCAGATCGGAAGAGCAC
chr1	58204564	58204744	ATAC_1754_20	ATAC_1754	AGTCTGGAAACCCAAAAATAATGTCACTGTGTTTTCTAATTTTACATCCCTTGAAAAATGCTCACTGAGATCTAAGGTATTTGTCTTAGGGTTTTACTGCTAGGAACAGATACCATGACCAAGGCAAGTCTTATAAAAACATTTAATTGGGGCTGGCTTACAGGTTCAGAGGTTCAGTCC	ACGCTCTTCCGATCTAGTCTGGAAACCCAAAAATAATGTCACTGTGTTTTCTAATTTTACATCCCTTGAAAAATGCTCACTGAGATCTAAGGTATTTGTCTTAGGGTTTTACTGCTAGGAACAGATACCATGACCAAGGCAAGTCTTATAAAAACATTTAATTGGGGCTGGCTTACAGGTTCAGAGGTTCAGTCCAGATCGGAAGAGCAC
chr1	58204619	58204799	ATAC_1754_21	ATAC_1754	AAATGCTCACTGAGATCTAAGGTATTTGTCTTAGGGTTTTACTGCTAGGAACAGATACCATGACCAAGGCAAGTCTTATAAAAACATTTAATTGGGGCTGGCTTACAGGTTCAGAGGTTCAGTCCATTATCATCAAGGTGGGAGTATGGCAGCATCTTTACCTTAGCCTCAGGTAGACTC	ACGCTCTTCCGATCTAAATGCTCACTGAGATCTAAGGTATTTGTCTTAGGGTTTTACTGCTAGGAACAGATACCATGACCAAGGCAAGTCTTATAAAAACATTTAATTGGGGCTGGCTTACAGGTTCAGAGGTTCAGTCCATTATCATCAAGGTGGGAGTATGGCAGCATCTTTACCTTAGCCTCAGGTAGACTCAGATCGGAAGAGCAC
chr1	58204674	58204854	ATAC_1754_22	ATAC_1754	TACCATGACCAAGGCAAGTCTTATAAAAACATTTAATTGGGGCTGGCTTACAGGTTCAGAGGTTCAGTCCATTATCATCAAGGTGGGAGTATGGCAGCATCTTTACCTTAGCCTCAGGTAGACTCTTCAGAAAGGGCAAAAAGAAGCTACATTCTTCACCAAAATACCACAAAAACAGTT	ACGCTCTTCCGATCTTACCATGACCAAGGCAAGTCTTATAAAAACATTTAATTGGGGCTGGCTTACAGGTTCAGAGGTTCAGTCCATTATCATCAAGGTGGGAGTATGGCAGCATCTTTACCTTAGCCTCAGGTAGACTCTTCAGAAAGGGCAAAAAGAAGCTACATTCTTCACCAAAATACCACAAAAACAGTTAGATCGGAAGAGCAC
chr1	58204729	58204909	ATAC_1754_23	ATAC_1754	TCAGAGGTTCAGTCCATTATCATCAAGGTGGGAGTATGGCAGCATCTTTACCTTAGCCTCAGGTAGACTCTTCAGAAAGGGCAAAAAGAAGCTACATTCTTCACCAAAATACCACAAAAACAGTTTCTACACTATATACTGAAATTCTTCTCTGAAACCTCTTGGGCCAGGTTTGCACAG	ACGCTCTTCCGATCTTCAGAGGTTCAGTCCATTATCATCAAGGTGGGAGTATGGCAGCATCTTTACCTTAGCCTCAGGTAGACTCTTCAGAAAGGGCAAAAAGAAGCTACATTCTTCACCAAAATACCACAAAAACAGTTTCTACACTATATACTGAAATTCTTCTCTGAAACCTCTTGGGCCAGGTTTGCACAGAGATCGGAAGAGCAC
chr1	58204784	58204964	ATAC_1754_24	ATAC_1754	GCCTCAGGTAGACTCTTCAGAAAGGGCAAAAAGAAGCTACATTCTTCACCAAAATACCACAAAAACAGTTTCTACACTATATACTGAAATTCTTCTCTGAAACCTCTTGGGCCAGGTTTGCACAGTTCAAATCATTCACAGCAACAAAATCTTCCATATTCCTGCTAGGGTGGCTCATTA	ACGCTCTTCCGATCTGCCTCAGGTAGACTCTTCAGAAAGGGCAAAAAGAAGCTACATTCTTCACCAAAATACCACAAAAACAGTTTCTACACTATATACTGAAATTCTTCTCTGAAACCTCTTGGGCCAGGTTTGCACAGTTCAAATCATTCACAGCAACAAAATCTTCCATATTCCTGCTAGGGTGGCTCATTAAGATCGGAAGAGCAC
chr1	58204839	58205019	ATAC_1754_25	ATAC_1754	ACCACAAAAACAGTTTCTACACTATATACTGAAATTCTTCTCTGAAACCTCTTGGGCCAGGTTTGCACAGTTCAAATCATTCACAGCAACAAAATCTTCCATATTCCTGCTAGGGTGGCTCATTAAGTCCCACATAAAACATCCATGGCTTTCCAAATCCAAAGTTCCAAAATCCACATT	ACGCTCTTCCGATCTACCACAAAAACAGTTTCTACACTATATACTGAAATTCTTCTCTGAAACCTCTTGGGCCAGGTTTGCACAGTTCAAATCATTCACAGCAACAAAATCTTCCATATTCCTGCTAGGGTGGCTCATTAAGTCCCACATAAAACATCCATGGCTTTCCAAATCCAAAGTTCCAAAATCCACATTAGATCGGAAGAGCAC
chr1	58204894	58205074	ATAC_1754_26	ATAC_1754	GCCAGGTTTGCACAGTTCAAATCATTCACAGCAACAAAATCTTCCATATTCCTGCTAGGGTGGCTCATTAAGTCCCACATAAAACATCCATGGCTTTCCAAATCCAAAGTTCCAAAATCCACATTCTTCCAAACAAAAACATGGTCCGGCCTATCACAGCAATACCTAGTCCCTGGTAAC	ACGCTCTTCCGATCTGCCAGGTTTGCACAGTTCAAATCATTCACAGCAACAAAATCTTCCATATTCCTGCTAGGGTGGCTCATTAAGTCCCACATAAAACATCCATGGCTTTCCAAATCCAAAGTTCCAAAATCCACATTCTTCCAAACAAAAACATGGTCCGGCCTATCACAGCAATACCTAGTCCCTGGTAACAGATCGGAAGAGCAC
chr1	58204949	58205129	ATAC_1754_27	ATAC_1754	TAGGGTGGCTCATTAAGTCCCACATAAAACATCCATGGCTTTCCAAATCCAAAGTTCCAAAATCCACATTCTTCCAAACAAAAACATGGTCCGGCCTATCACAGCAATACCTAGTCCCTGGTAACAACTTCTATCTTAGTTGGAGTTTTATTGCTGTAAACAGACACCATGGCAAGTCTT	ACGCTCTTCCGATCTTAGGGTGGCTCATTAAGTCCCACATAAAACATCCATGGCTTTCCAAATCCAAAGTTCCAAAATCCACATTCTTCCAAACAAAAACATGGTCCGGCCTATCACAGCAATACCTAGTCCCTGGTAACAACTTCTATCTTAGTTGGAGTTTTATTGCTGTAAACAGACACCATGGCAAGTCTTAGATCGGAAGAGCAC
chr1	58205004	58205184	ATAC_1754_28	ATAC_1754	TCCAAAATCCACATTCTTCCAAACAAAAACATGGTCCGGCCTATCACAGCAATACCTAGTCCCTGGTAACAACTTCTATCTTAGTTGGAGTTTTATTGCTGTAAACAGACACCATGGCAAGTCTTGTAAAGAACAACATTTAATTGGGGCTGGTTTACAGGTTCAGAGGTTCAGTCCATT	ACGCTCTTCCGATCTTCCAAAATCCACATTCTTCCAAACAAAAACATGGTCCGGCCTATCACAGCAATACCTAGTCCCTGGTAACAACTTCTATCTTAGTTGGAGTTTTATTGCTGTAAACAGACACCATGGCAAGTCTTGTAAAGAACAACATTTAATTGGGGCTGGTTTACAGGTTCAGAGGTTCAGTCCATTAGATCGGAAGAGCAC
chr1	58205059	58205239	ATAC_1754_29	ATAC_1754	CTAGTCCCTGGTAACAACTTCTATCTTAGTTGGAGTTTTATTGCTGTAAACAGACACCATGGCAAGTCTTGTAAAGAACAACATTTAATTGGGGCTGGTTTACAGGTTCAGAGGTTCAGTCCATTATGAAAGTGGGAACATGGCAACATCCAGGCAGGCATGATGCAGGCAGAGCTGAGA	ACGCTCTTCCGATCTCTAGTCCCTGGTAACAACTTCTATCTTAGTTGGAGTTTTATTGCTGTAAACAGACACCATGGCAAGTCTTGTAAAGAACAACATTTAATTGGGGCTGGTTTACAGGTTCAGAGGTTCAGTCCATTATGAAAGTGGGAACATGGCAACATCCAGGCAGGCATGATGCAGGCAGAGCTGAGAAGATCGGAAGAGCAC
chr1	58205114	58205294	ATAC_1754_30	ATAC_1754	ACCATGGCAAGTCTTGTAAAGAACAACATTTAATTGGGGCTGGTTTACAGGTTCAGAGGTTCAGTCCATTATGAAAGTGGGAACATGGCAACATCCAGGCAGGCATGATGCAGGCAGAGCTGAGAGTTCTACATCTTCATCTGAAGGCTGCTAATGGAAGACTGACTTCTAGACAGCTAG	ACGCTCTTCCGATCTACCATGGCAAGTCTTGTAAAGAACAACATTTAATTGGGGCTGGTTTACAGGTTCAGAGGTTCAGTCCATTATGAAAGTGGGAACATGGCAACATCCAGGCAGGCATGATGCAGGCAGAGCTGAGAGTTCTACATCTTCATCTGAAGGCTGCTAATGGAAGACTGACTTCTAGACAGCTAGAGATCGGAAGAGCAC
chr1	58205169	58205349	ATAC_1754_31	ATAC_1754	GAGGTTCAGTCCATTATGAAAGTGGGAACATGGCAACATCCAGGCAGGCATGATGCAGGCAGAGCTGAGAGTTCTACATCTTCATCTGAAGGCTGCTAATGGAAGACTGACTTCTAGACAGCTAGAATGAGGGTCTGAATCCTACTTCCACAGTGACACACCTACTCCAACAAGACCACA	ACGCTCTTCCGATCTGAGGTTCAGTCCATTATGAAAGTGGGAACATGGCAACATCCAGGCAGGCATGATGCAGGCAGAGCTGAGAGTTCTACATCTTCATCTGAAGGCTGCTAATGGAAGACTGACTTCTAGACAGCTAGAATGAGGGTCTGAATCCTACTTCCACAGTGACACACCTACTCCAACAAGACCACAAGATCGGAAGAGCAC
chr1	58205224	58205404	ATAC_1754_32	ATAC_1754	CAGGCAGAGCTGAGAGTTCTACATCTTCATCTGAAGGCTGCTAATGGAAGACTGACTTCTAGACAGCTAGAATGAGGGTCTGAATCCTACTTCCACAGTGACACACCTACTCCAACAAGACCACACCTAATAGTGCACTCCCTGGGCCAAACATATACAAACCATCACAGTATTGTTCAT	ACGCTCTTCCGATCTCAGGCAGAGCTGAGAGTTCTACATCTTCATCTGAAGGCTGCTAATGGAAGACTGACTTCTAGACAGCTAGAATGAGGGTCTGAATCCTACTTCCACAGTGACACACCTACTCCAACAAGACCACACCTAATAGTGCACTCCCTGGGCCAAACATATACAAACCATCACAGTATTGTTCATAGATCGGAAGAGCAC
chr1	58205279	58205459	ATAC_1754_33	ATAC_1754	CTTCTAGACAGCTAGAATGAGGGTCTGAATCCTACTTCCACAGTGACACACCTACTCCAACAAGACCACACCTAATAGTGCACTCCCTGGGCCAAACATATACAAACCATCACAGTATTGTTCATGGTAAAGCTCCTAACCCTACCCAATTCCTCCTAAGTCCCATCCCTGCCCTTTATC	ACGCTCTTCCGATCTCTTCTAGACAGCTAGAATGAGGGTCTGAATCCTACTTCCACAGTGACACACCTACTCCAACAAGACCACACCTAATAGTGCACTCCCTGGGCCAAACATATACAAACCATCACAGTATTGTTCATGGTAAAGCTCCTAACCCTACCCAATTCCTCCTAAGTCCCATCCCTGCCCTTTATCAGATCGGAAGAGCAC
chr1	58205334	58205514	ATAC_1754_34	ATAC_1754	TCCAACAAGACCACACCTAATAGTGCACTCCCTGGGCCAAACATATACAAACCATCACAGTATTGTTCATGGTAAAGCTCCTAACCCTACCCAATTCCTCCTAAGTCCCATCCCTGCCCTTTATCTTGAGAGTCTTATCTTGACTCTCTCCAGTTTTCTTGAGGTTCCTCTCCACTCATG	ACGCTCTTCCGATCTTCCAACAAGACCACACCTAATAGTGCACTCCCTGGGCCAAACATATACAAACCATCACAGTATTGTTCATGGTAAAGCTCCTAACCCTACCCAATTCCTCCTAAGTCCCATCCCTGCCCTTTATCTTGAGAGTCTTATCTTGACTCTCTCCAGTTTTCTTGAGGTTCCTCTCCACTCATGAGATCGGAAGAGCAC
chr1	58205389	58205569	ATAC_1754_35	ATAC_1754	CACAGTATTGTTCATGGTAAAGCTCCTAACCCTACCCAATTCCTCCTAAGTCCCATCCCTGCCCTTTATCTTGAGAGTCTTATCTTGACTCTCTCCAGTTTTCTTGAGGTTCCTCTCCACTCATGCCTCAGAGTGTTCTCACAAAGAAAGTCATAGTCAGCAATCCAGGAGGACCAATGA	ACGCTCTTCCGATCTCACAGTATTGTTCATGGTAAAGCTCCTAACCCTACCCAATTCCTCCTAAGTCCCATCCCTGCCCTTTATCTTGAGAGTCTTATCTTGACTCTCTCCAGTTTTCTTGAGGTTCCTCTCCACTCATGCCTCAGAGTGTTCTCACAAAGAAAGTCATAGTCAGCAATCCAGGAGGACCAATGAAGATCGGAAGAGCAC
chr1	58205444	58205624	ATAC_1754_36	ATAC_1754	TCCCTGCCCTTTATCTTGAGAGTCTTATCTTGACTCTCTCCAGTTTTCTTGAGGTTCCTCTCCACTCATGCCTCAGAGTGTTCTCACAAAGAAAGTCATAGTCAGCAATCCAGGAGGACCAATGACCTCCCTGTCATGGGCGCTGTCATGACAACAGGAGAGTGGCTAAGGACATGACCC	ACGCTCTTCCGATCTTCCCTGCCCTTTATCTTGAGAGTCTTATCTTGACTCTCTCCAGTTTTCTTGAGGTTCCTCTCCACTCATGCCTCAGAGTGTTCTCACAAAGAAAGTCATAGTCAGCAATCCAGGAGGACCAATGACCTCCCTGTCATGGGCGCTGTCATGACAACAGGAGAGTGGCTAAGGACATGACCCAGATCGGAAGAGCAC
chr1	58205499	58205679	ATAC_1754_37	ATAC_1754	TCCTCTCCACTCATGCCTCAGAGTGTTCTCACAAAGAAAGTCATAGTCAGCAATCCAGGAGGACCAATGACCTCCCTGTCATGGGCGCTGTCATGACAACAGGAGAGTGGCTAAGGACATGACCCGCCCCTTAGTCTGCCCTGTCACAACTGCAAACTCAAAGACTTTAAAGGAAAAGCC	ACGCTCTTCCGATCTTCCTCTCCACTCATGCCTCAGAGTGTTCTCACAAAGAAAGTCATAGTCAGCAATCCAGGAGGACCAATGACCTCCCTGTCATGGGCGCTGTCATGACAACAGGAGAGTGGCTAAGGACATGACCCGCCCCTTAGTCTGCCCTGTCACAACTGCAAACTCAAAGACTTTAAAGGAAAAGCCAGATCGGAAGAGCAC
chr1	58205554	58205734	ATAC_1754_38	ATAC_1754	CAGGAGGACCAATGACCTCCCTGTCATGGGCGCTGTCATGACAACAGGAGAGTGGCTAAGGACATGACCCGCCCCTTAGTCTGCCCTGTCACAACTGCAAACTCAAAGACTTTAAAGGAAAAGCCTGTTTCTACCACAGAGACTCATAACTGGTCAAGAGACAAAAAGAAGTCACTGTTG	ACGCTCTTCCGATCTCAGGAGGACCAATGACCTCCCTGTCATGGGCGCTGTCATGACAACAGGAGAGTGGCTAAGGACATGACCCGCCCCTTAGTCTGCCCTGTCACAACTGCAAACTCAAAGACTTTAAAGGAAAAGCCTGTTTCTACCACAGAGACTCATAACTGGTCAAGAGACAAAAAGAAGTCACTGTTGAGATCGGAAGAGCAC
chr1	58205609	58205789	ATAC_1754_39	ATAC_1754	CTAAGGACATGACCCGCCCCTTAGTCTGCCCTGTCACAACTGCAAACTCAAAGACTTTAAAGGAAAAGCCTGTTTCTACCACAGAGACTCATAACTGGTCAAGAGACAAAAAGAAGTCACTGTTGACCACTCATCCCTAACAGAGAGGCCTCCATCATACTCTCCAAGGTTTAAAACACC	ACGCTCTTCCGATCTCTAAGGACATGACCCGCCCCTTAGTCTGCCCTGTCACAACTGCAAACTCAAAGACTTTAAAGGAAAAGCCTGTTTCTACCACAGAGACTCATAACTGGTCAAGAGACAAAAAGAAGTCACTGTTGACCACTCATCCCTAACAGAGAGGCCTCCATCATACTCTCCAAGGTTTAAAACACCAGATCGGAAGAGCAC
chr1	58205664	58205844	ATAC_1754_40	ATAC_1754	TTTAAAGGAAAAGCCTGTTTCTACCACAGAGACTCATAACTGGTCAAGAGACAAAAAGAAGTCACTGTTGACCACTCATCCCTAACAGAGAGGCCTCCATCATACTCTCCAAGGTTTAAAACACCAGGGAAGAGATGGTGGGAAGAATGAATGAGCTGGACAAAGTATGGGCATGGCTGT	ACGCTCTTCCGATCTTTTAAAGGAAAAGCCTGTTTCTACCACAGAGACTCATAACTGGTCAAGAGACAAAAAGAAGTCACTGTTGACCACTCATCCCTAACAGAGAGGCCTCCATCATACTCTCCAAGGTTTAAAACACCAGGGAAGAGATGGTGGGAAGAATGAATGAGCTGGACAAAGTATGGGCATGGCTGTAGATCGGAAGAGCAC
chr1	61147438	61147618	ATAC_2003_1	ATAC_2003	AGCTGTAGCCATGAAGCAAAGCCAGAAACTAAGTGGTAACTTTAGCCTTCTAAAAGATGGGCAGCCAACAACAAATGTCTCAGAAGTTCTGCATCCCCCAACAGCATAGAAACATCAGAAAAGATTGGGCTATATAAAACAAACAAAGAATCAAGCAACAACAACAACAACACAAAACCT	ACGCTCTTCCGATCTAGCTGTAGCCATGAAGCAAAGCCAGAAACTAAGTGGTAACTTTAGCCTTCTAAAAGATGGGCAGCCAACAACAAATGTCTCAGAAGTTCTGCATCCCCCAACAGCATAGAAACATCAGAAAAGATTGGGCTATATAAAACAAACAAAGAATCAAGCAACAACAACAACAACACAAAACCTAGATCGGAAGAGCAC
chr1	61147493	61147673	ATAC_2003_2	ATAC_2003	GATGGGCAGCCAACAACAAATGTCTCAGAAGTTCTGCATCCCCCAACAGCATAGAAACATCAGAAAAGATTGGGCTATATAAAACAAACAAAGAATCAAGCAACAACAACAACAACACAAAACCTGGGCCTGTCTATGCAGACCTGGTTAGTCTGTAACTTGCTGTGTAAACCAGGCTGG	ACGCTCTTCCGATCTGATGGGCAGCCAACAACAAATGTCTCAGAAGTTCTGCATCCCCCAACAGCATAGAAACATCAGAAAAGATTGGGCTATATAAAACAAACAAAGAATCAAGCAACAACAACAACAACACAAAACCTGGGCCTGTCTATGCAGACCTGGTTAGTCTGTAACTTGCTGTGTAAACCAGGCTGGAGATCGGAAGAGCAC
chr1	61147548	61147728	ATAC_2003_3	ATAC_2003	AACATCAGAAAAGATTGGGCTATATAAAACAAACAAAGAATCAAGCAACAACAACAACAACACAAAACCTGGGCCTGTCTATGCAGACCTGGTTAGTCTGTAACTTGCTGTGTAAACCAGGCTGGCCTTGACCTTACTGAGGTGCTGGGATTAAAGGTATATGCCAAAATTCCCACTCCA	ACGCTCTTCCGATCTAACATCAGAAAAGATTGGGCTATATAAAACAAACAAAGAATCAAGCAACAACAACAACAACACAAAACCTGGGCCTGTCTATGCAGACCTGGTTAGTCTGTAACTTGCTGTGTAAACCAGGCTGGCCTTGACCTTACTGAGGTGCTGGGATTAAAGGTATATGCCAAAATTCCCACTCCAAGATCGGAAGAGCAC
chr1	61147603	61147783	ATAC_2003_4	ATAC_2003	AACAACACAAAACCTGGGCCTGTCTATGCAGACCTGGTTAGTCTGTAACTTGCTGTGTAAACCAGGCTGGCCTTGACCTTACTGAGGTGCTGGGATTAAAGGTATATGCCAAAATTCCCACTCCATTGCCTTTTTAGTGAGTGGGATGAATTAACCACTGTTCAAAATATTTCAATGCCT	ACGCTCTTCCGATCTAACAACACAAAACCTGGGCCTGTCTATGCAGACCTGGTTAGTCTGTAACTTGCTGTGTAAACCAGGCTGGCCTTGACCTTACTGAGGTGCTGGGATTAAAGGTATATGCCAAAATTCCCACTCCATTGCCTTTTTAGTGAGTGGGATGAATTAACCACTGTTCAAAATATTTCAATGCCTAGATCGGAAGAGCAC
chr1	61147658	61147838	ATAC_2003_5	ATAC_2003	TGTAAACCAGGCTGGCCTTGACCTTACTGAGGTGCTGGGATTAAAGGTATATGCCAAAATTCCCACTCCATTGCCTTTTTAGTGAGTGGGATGAATTAACCACTGTTCAAAATATTTCAATGCCTTACTACTTCATTCAACTAGCCCTTATATTCATTCAACTAGCCCTTATATTCATTC	ACGCTCTTCCGATCTTGTAAACCAGGCTGGCCTTGACCTTACTGAGGTGCTGGGATTAAAGGTATATGCCAAAATTCCCACTCCATTGCCTTTTTAGTGAGTGGGATGAATTAACCACTGTTCAAAATATTTCAATGCCTTACTACTTCATTCAACTAGCCCTTATATTCATTCAACTAGCCCTTATATTCATTCAGATCGGAAGAGCAC
chr1	61373419	61373599	ATAC_2014_1	ATAC_2014	CGCAGCTACTTCAGATCTGTAGAGGACGGACCACACAGGTAAGCCCACAATCAGGCACACAGGCACAGAACAGGACAGTCTTCACTGGCATCCCAGAGGGAGAGGGAGGTACCAGAGTCACAGCACAATGCGGAGGAGATCAGTGAGATGGGCCCAGTGGATGTGATCCAGGCACTAAGG	ACGCTCTTCCGATCTCGCAGCTACTTCAGATCTGTAGAGGACGGACCACACAGGTAAGCCCACAATCAGGCACACAGGCACAGAACAGGACAGTCTTCACTGGCATCCCAGAGGGAGAGGGAGGTACCAGAGTCACAGCACAATGCGGAGGAGATCAGTGAGATGGGCCCAGTGGATGTGATCCAGGCACTAAGGAGATCGGAAGAGCAC
chr1	61373474	61373654	ATAC_2014_2	ATAC_2014	CACACAGGCACAGAACAGGACAGTCTTCACTGGCATCCCAGAGGGAGAGGGAGGTACCAGAGTCACAGCACAATGCGGAGGAGATCAGTGAGATGGGCCCAGTGGATGTGATCCAGGCACTAAGGGCATCTCTGGCAGGCAAGTGGGTTTCAGATGAGGATTACAGTATTATAACACTGG	ACGCTCTTCCGATCTCACACAGGCACAGAACAGGACAGTCTTCACTGGCATCCCAGAGGGAGAGGGAGGTACCAGAGTCACAGCACAATGCGGAGGAGATCAGTGAGATGGGCCCAGTGGATGTGATCCAGGCACTAAGGGCATCTCTGGCAGGCAAGTGGGTTTCAGATGAGGATTACAGTATTATAACACTGGAGATCGGAAGAGCAC
chr1	61373529	61373709	ATAC_2014_3	ATAC_2014	ACCAGAGTCACAGCACAATGCGGAGGAGATCAGTGAGATGGGCCCAGTGGATGTGATCCAGGCACTAAGGGCATCTCTGGCAGGCAAGTGGGTTTCAGATGAGGATTACAGTATTATAACACTGGAACCGACCTGACTTGGCTTCTCTTCTGGAAGCACCTTGAAGAGGGAGAGATGACT	ACGCTCTTCCGATCTACCAGAGTCACAGCACAATGCGGAGGAGATCAGTGAGATGGGCCCAGTGGATGTGATCCAGGCACTAAGGGCATCTCTGGCAGGCAAGTGGGTTTCAGATGAGGATTACAGTATTATAACACTGGAACCGACCTGACTTGGCTTCTCTTCTGGAAGCACCTTGAAGAGGGAGAGATGACTAGATCGGAAGAGCAC
chr1	61373584	61373764	ATAC_2014_4	ATAC_2014	ATCCAGGCACTAAGGGCATCTCTGGCAGGCAAGTGGGTTTCAGATGAGGATTACAGTATTATAACACTGGAACCGACCTGACTTGGCTTCTCTTCTGGAAGCACCTTGAAGAGGGAGAGATGACTCAGCTGTTCTGGAGGCTGCCAGGGCACAGTCAGCATTTCTTGCCACCAAAGCACT	ACGCTCTTCCGATCTATCCAGGCACTAAGGGCATCTCTGGCAGGCAAGTGGGTTTCAGATGAGGATTACAGTATTATAACACTGGAACCGACCTGACTTGGCTTCTCTTCTGGAAGCACCTTGAAGAGGGAGAGATGACTCAGCTGTTCTGGAGGCTGCCAGGGCACAGTCAGCATTTCTTGCCACCAAAGCACTAGATCGGAAGAGCAC
chr1	61373639	61373819	ATAC_2014_5	ATAC_2014	GTATTATAACACTGGAACCGACCTGACTTGGCTTCTCTTCTGGAAGCACCTTGAAGAGGGAGAGATGACTCAGCTGTTCTGGAGGCTGCCAGGGCACAGTCAGCATTTCTTGCCACCAAAGCACTGTCTGGTGTCTGTAGCTACGCGTGCTTACTCGGACATTTCTTATGATTTATTCTC	ACGCTCTTCCGATCTGTATTATAACACTGGAACCGACCTGACTTGGCTTCTCTTCTGGAAGCACCTTGAAGAGGGAGAGATGACTCAGCTGTTCTGGAGGCTGCCAGGGCACAGTCAGCATTTCTTGCCACCAAAGCACTGTCTGGTGTCTGTAGCTACGCGTGCTTACTCGGACATTTCTTATGATTTATTCTCAGATCGGAAGAGCAC
chr1	61373694	61373874	ATAC_2014_6	ATAC_2014	GAGGGAGAGATGACTCAGCTGTTCTGGAGGCTGCCAGGGCACAGTCAGCATTTCTTGCCACCAAAGCACTGTCTGGTGTCTGTAGCTACGCGTGCTTACTCGGACATTTCTTATGATTTATTCTCCAGAGTCGGTCCCGGAAGTGGAAAGAGCCAAAAACAGGAAGCACAACCCCTCTAA	ACGCTCTTCCGATCTGAGGGAGAGATGACTCAGCTGTTCTGGAGGCTGCCAGGGCACAGTCAGCATTTCTTGCCACCAAAGCACTGTCTGGTGTCTGTAGCTACGCGTGCTTACTCGGACATTTCTTATGATTTATTCTCCAGAGTCGGTCCCGGAAGTGGAAAGAGCCAAAAACAGGAAGCACAACCCCTCTAAAGATCGGAAGAGCAC
chr1	61373749	61373929	ATAC_2014_7	ATAC_2014	TGCCACCAAAGCACTGTCTGGTGTCTGTAGCTACGCGTGCTTACTCGGACATTTCTTATGATTTATTCTCCAGAGTCGGTCCCGGAAGTGGAAAGAGCCAAAAACAGGAAGCACAACCCCTCTAACCGGGGTCCAAAGGCCAGGAAGGAATGTGGGCCCTGACACACAGCAGCAGTCCAG	ACGCTCTTCCGATCTTGCCACCAAAGCACTGTCTGGTGTCTGTAGCTACGCGTGCTTACTCGGACATTTCTTATGATTTATTCTCCAGAGTCGGTCCCGGAAGTGGAAAGAGCCAAAAACAGGAAGCACAACCCCTCTAACCGGGGTCCAAAGGCCAGGAAGGAATGTGGGCCCTGACACACAGCAGCAGTCCAGAGATCGGAAGAGCAC
chr1	61373804	61373984	ATAC_2014_8	ATAC_2014	TTATGATTTATTCTCCAGAGTCGGTCCCGGAAGTGGAAAGAGCCAAAAACAGGAAGCACAACCCCTCTAACCGGGGTCCAAAGGCCAGGAAGGAATGTGGGCCCTGACACACAGCAGCAGTCCAGTCTGTGTTCCCATTATGTCAGCAGTGTTTACCCTCCTAGGCGCTTCCTGCAACCT	ACGCTCTTCCGATCTTTATGATTTATTCTCCAGAGTCGGTCCCGGAAGTGGAAAGAGCCAAAAACAGGAAGCACAACCCCTCTAACCGGGGTCCAAAGGCCAGGAAGGAATGTGGGCCCTGACACACAGCAGCAGTCCAGTCTGTGTTCCCATTATGTCAGCAGTGTTTACCCTCCTAGGCGCTTCCTGCAACCTAGATCGGAAGAGCAC
chr1	61373859	61374039	ATAC_2014_9	ATAC_2014	GCACAACCCCTCTAACCGGGGTCCAAAGGCCAGGAAGGAATGTGGGCCCTGACACACAGCAGCAGTCCAGTCTGTGTTCCCATTATGTCAGCAGTGTTTACCCTCCTAGGCGCTTCCTGCAACCTGGAGCGCCTCTAGATCTCTTTCCCAGCAGAGGAAATGACTATCTCTAGGAAGTCA	ACGCTCTTCCGATCTGCACAACCCCTCTAACCGGGGTCCAAAGGCCAGGAAGGAATGTGGGCCCTGACACACAGCAGCAGTCCAGTCTGTGTTCCCATTATGTCAGCAGTGTTTACCCTCCTAGGCGCTTCCTGCAACCTGGAGCGCCTCTAGATCTCTTTCCCAGCAGAGGAAATGACTATCTCTAGGAAGTCAAGATCGGAAGAGCAC
chr1	61373914	61374094	ATAC_2014_10	ATAC_2014	ACAGCAGCAGTCCAGTCTGTGTTCCCATTATGTCAGCAGTGTTTACCCTCCTAGGCGCTTCCTGCAACCTGGAGCGCCTCTAGATCTCTTTCCCAGCAGAGGAAATGACTATCTCTAGGAAGTCATCTCTTTCCCCTCCACACACCCAAAAATGGAAAAGCTGTTGAACTTTCACTAAAA	ACGCTCTTCCGATCTACAGCAGCAGTCCAGTCTGTGTTCCCATTATGTCAGCAGTGTTTACCCTCCTAGGCGCTTCCTGCAACCTGGAGCGCCTCTAGATCTCTTTCCCAGCAGAGGAAATGACTATCTCTAGGAAGTCATCTCTTTCCCCTCCACACACCCAAAAATGGAAAAGCTGTTGAACTTTCACTAAAAAGATCGGAAGAGCAC
chr1	61373969	61374149	ATAC_2014_11	ATAC_2014	CGCTTCCTGCAACCTGGAGCGCCTCTAGATCTCTTTCCCAGCAGAGGAAATGACTATCTCTAGGAAGTCATCTCTTTCCCCTCCACACACCCAAAAATGGAAAAGCTGTTGAACTTTCACTAAAAATACCAGTACGATCTAAAAATAATATCCATCAGCTCTGTCTTTGCTCCAGGAAAT	ACGCTCTTCCGATCTCGCTTCCTGCAACCTGGAGCGCCTCTAGATCTCTTTCCCAGCAGAGGAAATGACTATCTCTAGGAAGTCATCTCTTTCCCCTCCACACACCCAAAAATGGAAAAGCTGTTGAACTTTCACTAAAAATACCAGTACGATCTAAAAATAATATCCATCAGCTCTGTCTTTGCTCCAGGAAATAGATCGGAAGAGCAC
chr1	61374024	61374204	ATAC_2014_12	ATAC_2014	ATCTCTAGGAAGTCATCTCTTTCCCCTCCACACACCCAAAAATGGAAAAGCTGTTGAACTTTCACTAAAAATACCAGTACGATCTAAAAATAATATCCATCAGCTCTGTCTTTGCTCCAGGAAATCCTCACTAGAACACCTCTTACATCATCAGTGGCCCTTGTCAAAGGAGCCTCTTGG	ACGCTCTTCCGATCTATCTCTAGGAAGTCATCTCTTTCCCCTCCACACACCCAAAAATGGAAAAGCTGTTGAACTTTCACTAAAAATACCAGTACGATCTAAAAATAATATCCATCAGCTCTGTCTTTGCTCCAGGAAATCCTCACTAGAACACCTCTTACATCATCAGTGGCCCTTGTCAAAGGAGCCTCTTGGAGATCGGAAGAGCAC
chr1	61374079	61374259	ATAC_2014_13	ATAC_2014	GAACTTTCACTAAAAATACCAGTACGATCTAAAAATAATATCCATCAGCTCTGTCTTTGCTCCAGGAAATCCTCACTAGAACACCTCTTACATCATCAGTGGCCCTTGTCAAAGGAGCCTCTTGGAGCCACTCCCCGCGGCTGTCATCCTAGTTAAAGTCCACTCTGAAATGAATCCCCA	ACGCTCTTCCGATCTGAACTTTCACTAAAAATACCAGTACGATCTAAAAATAATATCCATCAGCTCTGTCTTTGCTCCAGGAAATCCTCACTAGAACACCTCTTACATCATCAGTGGCCCTTGTCAAAGGAGCCTCTTGGAGCCACTCCCCGCGGCTGTCATCCTAGTTAAAGTCCACTCTGAAATGAATCCCCAAGATCGGAAGAGCAC
chr1	61374134	61374314	ATAC_2014_14	ATAC_2014	TTTGCTCCAGGAAATCCTCACTAGAACACCTCTTACATCATCAGTGGCCCTTGTCAAAGGAGCCTCTTGGAGCCACTCCCCGCGGCTGTCATCCTAGTTAAAGTCCACTCTGAAATGAATCCCCATGTTCCTTCCCCACTAATGAGATTGAGAGTAACTGTTGATCAGGACTGAATCAAA	ACGCTCTTCCGATCTTTTGCTCCAGGAAATCCTCACTAGAACACCTCTTACATCATCAGTGGCCCTTGTCAAAGGAGCCTCTTGGAGCCACTCCCCGCGGCTGTCATCCTAGTTAAAGTCCACTCTGAAATGAATCCCCATGTTCCTTCCCCACTAATGAGATTGAGAGTAACTGTTGATCAGGACTGAATCAAAAGATCGGAAGAGCAC
chr1	61374189	61374369	ATAC_2014_15	ATAC_2014	AAAGGAGCCTCTTGGAGCCACTCCCCGCGGCTGTCATCCTAGTTAAAGTCCACTCTGAAATGAATCCCCATGTTCCTTCCCCACTAATGAGATTGAGAGTAACTGTTGATCAGGACTGAATCAAATAAGCGCTTTCCCAAGGGACAGATGGTCCCCCAAAGTCTTCCGCAAGCACCCACA	ACGCTCTTCCGATCTAAAGGAGCCTCTTGGAGCCACTCCCCGCGGCTGTCATCCTAGTTAAAGTCCACTCTGAAATGAATCCCCATGTTCCTTCCCCACTAATGAGATTGAGAGTAACTGTTGATCAGGACTGAATCAAATAAGCGCTTTCCCAAGGGACAGATGGTCCCCCAAAGTCTTCCGCAAGCACCCACAAGATCGGAAGAGCAC
chr1	61374244	61374424	ATAC_2014_16	ATAC_2014	TGAAATGAATCCCCATGTTCCTTCCCCACTAATGAGATTGAGAGTAACTGTTGATCAGGACTGAATCAAATAAGCGCTTTCCCAAGGGACAGATGGTCCCCCAAAGTCTTCCGCAAGCACCCACACCCAAGAGCTTGTTTCTTTCCTGTCTGTCTGGCTTCCTCTAAGCTCATTACCGTT	ACGCTCTTCCGATCTTGAAATGAATCCCCATGTTCCTTCCCCACTAATGAGATTGAGAGTAACTGTTGATCAGGACTGAATCAAATAAGCGCTTTCCCAAGGGACAGATGGTCCCCCAAAGTCTTCCGCAAGCACCCACACCCAAGAGCTTGTTTCTTTCCTGTCTGTCTGGCTTCCTCTAAGCTCATTACCGTTAGATCGGAAGAGCAC
chr1	61374299	61374479	ATAC_2014_17	ATAC_2014	CAGGACTGAATCAAATAAGCGCTTTCCCAAGGGACAGATGGTCCCCCAAAGTCTTCCGCAAGCACCCACACCCAAGAGCTTGTTTCTTTCCTGTCTGTCTGGCTTCCTCTAAGCTCATTACCGTTTCGGTGTCATTTTCCAGAACAGGAAAGAGAGTGCAGGAGGTGTCCTTTAGAAGCT	ACGCTCTTCCGATCTCAGGACTGAATCAAATAAGCGCTTTCCCAAGGGACAGATGGTCCCCCAAAGTCTTCCGCAAGCACCCACACCCAAGAGCTTGTTTCTTTCCTGTCTGTCTGGCTTCCTCTAAGCTCATTACCGTTTCGGTGTCATTTTCCAGAACAGGAAAGAGAGTGCAGGAGGTGTCCTTTAGAAGCTAGATCGGAAGAGCAC
chr1	61374354	61374534	ATAC_2014_18	ATAC_2014	CCGCAAGCACCCACACCCAAGAGCTTGTTTCTTTCCTGTCTGTCTGGCTTCCTCTAAGCTCATTACCGTTTCGGTGTCATTTTCCAGAACAGGAAAGAGAGTGCAGGAGGTGTCCTTTAGAAGCTCGGGTGGACGGACACAGCGGCTGACCTGTAGCTATTTGTTAGGGAACCACTGACA	ACGCTCTTCCGATCTCCGCAAGCACCCACACCCAAGAGCTTGTTTCTTTCCTGTCTGTCTGGCTTCCTCTAAGCTCATTACCGTTTCGGTGTCATTTTCCAGAACAGGAAAGAGAGTGCAGGAGGTGTCCTTTAGAAGCTCGGGTGGACGGACACAGCGGCTGACCTGTAGCTATTTGTTAGGGAACCACTGACAAGATCGGAAGAGCAC
chr1	61374409	61374589	ATAC_2014_19	ATAC_2014	AAGCTCATTACCGTTTCGGTGTCATTTTCCAGAACAGGAAAGAGAGTGCAGGAGGTGTCCTTTAGAAGCTCGGGTGGACGGACACAGCGGCTGACCTGTAGCTATTTGTTAGGGAACCACTGACAGACACTTCAAGTGTTTGTTTCTGCCCCTTTCTCTACTGCTGGCTCATGGGGGCAC	ACGCTCTTCCGATCTAAGCTCATTACCGTTTCGGTGTCATTTTCCAGAACAGGAAAGAGAGTGCAGGAGGTGTCCTTTAGAAGCTCGGGTGGACGGACACAGCGGCTGACCTGTAGCTATTTGTTAGGGAACCACTGACAGACACTTCAAGTGTTTGTTTCTGCCCCTTTCTCTACTGCTGGCTCATGGGGGCACAGATCGGAAGAGCAC
chr1	61374464	61374644	ATAC_2014_20	ATAC_2014	TGTCCTTTAGAAGCTCGGGTGGACGGACACAGCGGCTGACCTGTAGCTATTTGTTAGGGAACCACTGACAGACACTTCAAGTGTTTGTTTCTGCCCCTTTCTCTACTGCTGGCTCATGGGGGCACTCATTGGTCTGGCTGGCTAGGGTCAAAAATTCAAAGCTAAAAGTTGGCCTTTGGC	ACGCTCTTCCGATCTTGTCCTTTAGAAGCTCGGGTGGACGGACACAGCGGCTGACCTGTAGCTATTTGTTAGGGAACCACTGACAGACACTTCAAGTGTTTGTTTCTGCCCCTTTCTCTACTGCTGGCTCATGGGGGCACTCATTGGTCTGGCTGGCTAGGGTCAAAAATTCAAAGCTAAAAGTTGGCCTTTGGCAGATCGGAAGAGCAC
chr1	61374519	61374699	ATAC_2014_21	ATAC_2014	AGGGAACCACTGACAGACACTTCAAGTGTTTGTTTCTGCCCCTTTCTCTACTGCTGGCTCATGGGGGCACTCATTGGTCTGGCTGGCTAGGGTCAAAAATTCAAAGCTAAAAGTTGGCCTTTGGCTAGGTGGTAGAGGTAATTGGGGGAGGGAGGATCCTGTGGGCTAGCCTATGTAATA	ACGCTCTTCCGATCTAGGGAACCACTGACAGACACTTCAAGTGTTTGTTTCTGCCCCTTTCTCTACTGCTGGCTCATGGGGGCACTCATTGGTCTGGCTGGCTAGGGTCAAAAATTCAAAGCTAAAAGTTGGCCTTTGGCTAGGTGGTAGAGGTAATTGGGGGAGGGAGGATCCTGTGGGCTAGCCTATGTAATAAGATCGGAAGAGCAC
chr1	73672015	73672195	ATAC_2527_1	ATAC_2527	TTCACTTTCCTTCCCATTGTGGCTCTTCTAGAAAAGTACTGTCTTTAGAAATAAACTAGGCACAGGTCAGACAAGAGCTACCAGTGTAAACAACACCTGGTCACAGTACAGATACCTAGGCATTAGGTCTTCCCCTGAATTAAGACGTACCAAGTGAAAGGCAGATAGTAAACAATGATA	ACGCTCTTCCGATCTTTCACTTTCCTTCCCATTGTGGCTCTTCTAGAAAAGTACTGTCTTTAGAAATAAACTAGGCACAGGTCAGACAAGAGCTACCAGTGTAAACAACACCTGGTCACAGTACAGATACCTAGGCATTAGGTCTTCCCCTGAATTAAGACGTACCAAGTGAAAGGCAGATAGTAAACAATGATAAGATCGGAAGAGCAC
chr1	73672070	73672250	ATAC_2527_2	ATAC_2527	CTAGGCACAGGTCAGACAAGAGCTACCAGTGTAAACAACACCTGGTCACAGTACAGATACCTAGGCATTAGGTCTTCCCCTGAATTAAGACGTACCAAGTGAAAGGCAGATAGTAAACAATGATAACCAATATGATCACCACCCCATAAGCCTAAGATTTAGGCAAGTAGTCAGTTAATG	ACGCTCTTCCGATCTCTAGGCACAGGTCAGACAAGAGCTACCAGTGTAAACAACACCTGGTCACAGTACAGATACCTAGGCATTAGGTCTTCCCCTGAATTAAGACGTACCAAGTGAAAGGCAGATAGTAAACAATGATAACCAATATGATCACCACCCCATAAGCCTAAGATTTAGGCAAGTAGTCAGTTAATGAGATCGGAAGAGCAC
chr1	73672125	73672305	ATAC_2527_3	ATAC_2527	GATACCTAGGCATTAGGTCTTCCCCTGAATTAAGACGTACCAAGTGAAAGGCAGATAGTAAACAATGATAACCAATATGATCACCACCCCATAAGCCTAAGATTTAGGCAAGTAGTCAGTTAATGAGACCAGTAGCATCTGGAAGGGCACAAGCCTCAGTCCTGTGATAGTACCGCGGAG	ACGCTCTTCCGATCTGATACCTAGGCATTAGGTCTTCCCCTGAATTAAGACGTACCAAGTGAAAGGCAGATAGTAAACAATGATAACCAATATGATCACCACCCCATAAGCCTAAGATTTAGGCAAGTAGTCAGTTAATGAGACCAGTAGCATCTGGAAGGGCACAAGCCTCAGTCCTGTGATAGTACCGCGGAGAGATCGGAAGAGCAC
chr1	73672180	73672360	ATAC_2527_4	ATAC_2527	TAGTAAACAATGATAACCAATATGATCACCACCCCATAAGCCTAAGATTTAGGCAAGTAGTCAGTTAATGAGACCAGTAGCATCTGGAAGGGCACAAGCCTCAGTCCTGTGATAGTACCGCGGAGTCTGACAAATGTGTTAATGACCTCAGAGTTTAAGTAGCGTGTCCTGCACAGCTAT	ACGCTCTTCCGATCTTAGTAAACAATGATAACCAATATGATCACCACCCCATAAGCCTAAGATTTAGGCAAGTAGTCAGTTAATGAGACCAGTAGCATCTGGAAGGGCACAAGCCTCAGTCCTGTGATAGTACCGCGGAGTCTGACAAATGTGTTAATGACCTCAGAGTTTAAGTAGCGTGTCCTGCACAGCTATAGATCGGAAGAGCAC
chr1	73672235	73672415	ATAC_2527_5	ATAC_2527	AGTAGTCAGTTAATGAGACCAGTAGCATCTGGAAGGGCACAAGCCTCAGTCCTGTGATAGTACCGCGGAGTCTGACAAATGTGTTAATGACCTCAGAGTTTAAGTAGCGTGTCCTGCACAGCTATCTTCCTTCTGCCTCTCTCTACCTCTCTCCACCCTCCTTTCTGTTCTGAAGGGCTG	ACGCTCTTCCGATCTAGTAGTCAGTTAATGAGACCAGTAGCATCTGGAAGGGCACAAGCCTCAGTCCTGTGATAGTACCGCGGAGTCTGACAAATGTGTTAATGACCTCAGAGTTTAAGTAGCGTGTCCTGCACAGCTATCTTCCTTCTGCCTCTCTCTACCTCTCTCCACCCTCCTTTCTGTTCTGAAGGGCTGAGATCGGAAGAGCAC
chr1	73672290	73672470	ATAC_2527_6	ATAC_2527	GATAGTACCGCGGAGTCTGACAAATGTGTTAATGACCTCAGAGTTTAAGTAGCGTGTCCTGCACAGCTATCTTCCTTCTGCCTCTCTCTACCTCTCTCCACCCTCCTTTCTGTTCTGAAGGGCTGACCTGTACCAATGACATCAGCAGGCTCCCTGCCCTCCAACTCCCACTTGGGTTTG	ACGCTCTTCCGATCTGATAGTACCGCGGAGTCTGACAAATGTGTTAATGACCTCAGAGTTTAAGTAGCGTGTCCTGCACAGCTATCTTCCTTCTGCCTCTCTCTACCTCTCTCCACCCTCCTTTCTGTTCTGAAGGGCTGACCTGTACCAATGACATCAGCAGGCTCCCTGCCCTCCAACTCCCACTTGGGTTTGAGATCGGAAGAGCAC
chr1	73672345	73672525	ATAC_2527_7	ATAC_2527	GTCCTGCACAGCTATCTTCCTTCTGCCTCTCTCTACCTCTCTCCACCCTCCTTTCTGTTCTGAAGGGCTGACCTGTACCAATGACATCAGCAGGCTCCCTGCCCTCCAACTCCCACTTGGGTTTGGCTGACAGCACCCTGGCAGAAGATTAGAGGGAAAAGGGAGGGTGAGGGCAGGGCG	ACGCTCTTCCGATCTGTCCTGCACAGCTATCTTCCTTCTGCCTCTCTCTACCTCTCTCCACCCTCCTTTCTGTTCTGAAGGGCTGACCTGTACCAATGACATCAGCAGGCTCCCTGCCCTCCAACTCCCACTTGGGTTTGGCTGACAGCACCCTGGCAGAAGATTAGAGGGAAAAGGGAGGGTGAGGGCAGGGCGAGATCGGAAGAGCAC
chr1	73672400	73672580	ATAC_2527_8	ATAC_2527	TGTTCTGAAGGGCTGACCTGTACCAATGACATCAGCAGGCTCCCTGCCCTCCAACTCCCACTTGGGTTTGGCTGACAGCACCCTGGCAGAAGATTAGAGGGAAAAGGGAGGGTGAGGGCAGGGCGCCACAGGTTTCCCTGGCTCCCTGTCTGCAAGGTCACCTTGAATTGGAGTTTCTGA	ACGCTCTTCCGATCTTGTTCTGAAGGGCTGACCTGTACCAATGACATCAGCAGGCTCCCTGCCCTCCAACTCCCACTTGGGTTTGGCTGACAGCACCCTGGCAGAAGATTAGAGGGAAAAGGGAGGGTGAGGGCAGGGCGCCACAGGTTTCCCTGGCTCCCTGTCTGCAAGGTCACCTTGAATTGGAGTTTCTGAAGATCGGAAGAGCAC
chr1	73672455	73672635	ATAC_2527_9	ATAC_2527	TCCCACTTGGGTTTGGCTGACAGCACCCTGGCAGAAGATTAGAGGGAAAAGGGAGGGTGAGGGCAGGGCGCCACAGGTTTCCCTGGCTCCCTGTCTGCAAGGTCACCTTGAATTGGAGTTTCTGAAGCTCCCATCCAAAGTGCCTCCACCACATATCATGATTCTCCCTTCTACTCACTG	ACGCTCTTCCGATCTTCCCACTTGGGTTTGGCTGACAGCACCCTGGCAGAAGATTAGAGGGAAAAGGGAGGGTGAGGGCAGGGCGCCACAGGTTTCCCTGGCTCCCTGTCTGCAAGGTCACCTTGAATTGGAGTTTCTGAAGCTCCCATCCAAAGTGCCTCCACCACATATCATGATTCTCCCTTCTACTCACTGAGATCGGAAGAGCAC
chr1	73672510	73672690	ATAC_2527_10	ATAC_2527	GGTGAGGGCAGGGCGCCACAGGTTTCCCTGGCTCCCTGTCTGCAAGGTCACCTTGAATTGGAGTTTCTGAAGCTCCCATCCAAAGTGCCTCCACCACATATCATGATTCTCCCTTCTACTCACTGTCCTCACTCTTTTTCTTCTAGCCTGGATGCTACTAACATTGGGGCTCAGCTTTAT	ACGCTCTTCCGATCTGGTGAGGGCAGGGCGCCACAGGTTTCCCTGGCTCCCTGTCTGCAAGGTCACCTTGAATTGGAGTTTCTGAAGCTCCCATCCAAAGTGCCTCCACCACATATCATGATTCTCCCTTCTACTCACTGTCCTCACTCTTTTTCTTCTAGCCTGGATGCTACTAACATTGGGGCTCAGCTTTATAGATCGGAAGAGCAC
chr1	73672565	73672745	ATAC_2527_11	ATAC_2527	AATTGGAGTTTCTGAAGCTCCCATCCAAAGTGCCTCCACCACATATCATGATTCTCCCTTCTACTCACTGTCCTCACTCTTTTTCTTCTAGCCTGGATGCTACTAACATTGGGGCTCAGCTTTATCCTCCTCTCTCCCTCTCCCTCCCCCTCCCCCTCCCCCTCCCCCTCTCCCCTCTTT	ACGCTCTTCCGATCTAATTGGAGTTTCTGAAGCTCCCATCCAAAGTGCCTCCACCACATATCATGATTCTCCCTTCTACTCACTGTCCTCACTCTTTTTCTTCTAGCCTGGATGCTACTAACATTGGGGCTCAGCTTTATCCTCCTCTCTCCCTCTCCCTCCCCCTCCCCCTCCCCCTCCCCCTCTCCCCTCTTTAGATCGGAAGAGCAC
chr1	75121584	75121764	ATAC_2691_4	ATAC_2691	GCCAGTGGTAGCACAGGTCTTAAGTGCCAGCAGAGGCAGGCAGATCTCTGAATTTCAGGCCAGACTGGTCTACAGAGTGATTTCCAGGACAGCCAGAGCTGCACAGAGAAACCCTGTCTCAAAAACAAACAAATTGATTGATTGATTGATTGATTGATTGCTAAAAGCAAAGTTTGTCAC	ACGCTCTTCCGATCTGCCAGTGGTAGCACAGGTCTTAAGTGCCAGCAGAGGCAGGCAGATCTCTGAATTTCAGGCCAGACTGGTCTACAGAGTGATTTCCAGGACAGCCAGAGCTGCACAGAGAAACCCTGTCTCAAAAACAAACAAATTGATTGATTGATTGATTGATTGATTGCTAAAAGCAAAGTTTGTCACAGATCGGAAGAGCAC
chr1	75121639	75121819	ATAC_2691_5	ATAC_2691	CAGGCCAGACTGGTCTACAGAGTGATTTCCAGGACAGCCAGAGCTGCACAGAGAAACCCTGTCTCAAAAACAAACAAATTGATTGATTGATTGATTGATTGATTGCTAAAAGCAAAGTTTGTCACTTCTGCCAAACCAGATGACCTGAAATGGATCCCCAGGACTCATTCGAGAAGGGAA	ACGCTCTTCCGATCTCAGGCCAGACTGGTCTACAGAGTGATTTCCAGGACAGCCAGAGCTGCACAGAGAAACCCTGTCTCAAAAACAAACAAATTGATTGATTGATTGATTGATTGATTGCTAAAAGCAAAGTTTGTCACTTCTGCCAAACCAGATGACCTGAAATGGATCCCCAGGACTCATTCGAGAAGGGAAAGATCGGAAGAGCAC
chr1	75121694	75121874	ATAC_2691_6	ATAC_2691	ACCCTGTCTCAAAAACAAACAAATTGATTGATTGATTGATTGATTGATTGCTAAAAGCAAAGTTTGTCACTTCTGCCAAACCAGATGACCTGAAATGGATCCCCAGGACTCATTCGAGAAGGGAAAAATTATCTCCTGTAAGTTGTCCTCTGACTTCCACATATGCACCAAATAGGTGTT	ACGCTCTTCCGATCTACCCTGTCTCAAAAACAAACAAATTGATTGATTGATTGATTGATTGATTGCTAAAAGCAAAGTTTGTCACTTCTGCCAAACCAGATGACCTGAAATGGATCCCCAGGACTCATTCGAGAAGGGAAAAATTATCTCCTGTAAGTTGTCCTCTGACTTCCACATATGCACCAAATAGGTGTTAGATCGGAAGAGCAC
chr1	75121749	75121929	ATAC_2691_7	ATAC_2691	AGCAAAGTTTGTCACTTCTGCCAAACCAGATGACCTGAAATGGATCCCCAGGACTCATTCGAGAAGGGAAAAATTATCTCCTGTAAGTTGTCCTCTGACTTCCACATATGCACCAAATAGGTGTTACAATTTTTTATAAAAGGAAAAAGAGAAAAGGCAAAACTCAGATAGATTGAAAAT	ACGCTCTTCCGATCTAGCAAAGTTTGTCACTTCTGCCAAACCAGATGACCTGAAATGGATCCCCAGGACTCATTCGAGAAGGGAAAAATTATCTCCTGTAAGTTGTCCTCTGACTTCCACATATGCACCAAATAGGTGTTACAATTTTTTATAAAAGGAAAAAGAGAAAAGGCAAAACTCAGATAGATTGAAAATAGATCGGAAGAGCAC
chr1	75121804	75121984	ATAC_2691_8	ATAC_2691	CATTCGAGAAGGGAAAAATTATCTCCTGTAAGTTGTCCTCTGACTTCCACATATGCACCAAATAGGTGTTACAATTTTTTATAAAAGGAAAAAGAGAAAAGGCAAAACTCAGATAGATTGAAAATGAACTCCGGGCAGTTGTGGTGCACGCCTTTAATCCCAGCACTTGGGAGGCAGAGG	ACGCTCTTCCGATCTCATTCGAGAAGGGAAAAATTATCTCCTGTAAGTTGTCCTCTGACTTCCACATATGCACCAAATAGGTGTTACAATTTTTTATAAAAGGAAAAAGAGAAAAGGCAAAACTCAGATAGATTGAAAATGAACTCCGGGCAGTTGTGGTGCACGCCTTTAATCCCAGCACTTGGGAGGCAGAGGAGATCGGAAGAGCAC
chr1	75692775	75692955	ATAC_2754_1	ATAC_2754	AAGGCTTTGGCAGTGATGCTGGGTGAGAAACCAGAAGCCCCGCACCTGGTCTGACTCACCAGAACACTGCCAGAGAATAATTCACAGCATTATTCTATGCTACAGTTGTTCCATCTGGATAATGGGAACATGTGGACCTGTCATGTCCTTCCCCCAACTCCCAGTGTTGTCACAGTGGGC	ACGCTCTTCCGATCTAAGGCTTTGGCAGTGATGCTGGGTGAGAAACCAGAAGCCCCGCACCTGGTCTGACTCACCAGAACACTGCCAGAGAATAATTCACAGCATTATTCTATGCTACAGTTGTTCCATCTGGATAATGGGAACATGTGGACCTGTCATGTCCTTCCCCCAACTCCCAGTGTTGTCACAGTGGGCAGATCGGAAGAGCAC
chr1	75692830	75693010	ATAC_2754_2	ATAC_2754	TCACCAGAACACTGCCAGAGAATAATTCACAGCATTATTCTATGCTACAGTTGTTCCATCTGGATAATGGGAACATGTGGACCTGTCATGTCCTTCCCCCAACTCCCAGTGTTGTCACAGTGGGCACATGTCCCCAGAGGCATTTTGAAAGCCCTTGTGTGCTGTGCACAAGTGAAGCTT	ACGCTCTTCCGATCTTCACCAGAACACTGCCAGAGAATAATTCACAGCATTATTCTATGCTACAGTTGTTCCATCTGGATAATGGGAACATGTGGACCTGTCATGTCCTTCCCCCAACTCCCAGTGTTGTCACAGTGGGCACATGTCCCCAGAGGCATTTTGAAAGCCCTTGTGTGCTGTGCACAAGTGAAGCTTAGATCGGAAGAGCAC
chr1	75692885	75693065	ATAC_2754_3	ATAC_2754	CCATCTGGATAATGGGAACATGTGGACCTGTCATGTCCTTCCCCCAACTCCCAGTGTTGTCACAGTGGGCACATGTCCCCAGAGGCATTTTGAAAGCCCTTGTGTGCTGTGCACAAGTGAAGCTTAGTTTTCAAATCCACAGACTCTGCAGGCTAGAGCAATGCCCCCTTTCTGGTAATT	ACGCTCTTCCGATCTCCATCTGGATAATGGGAACATGTGGACCTGTCATGTCCTTCCCCCAACTCCCAGTGTTGTCACAGTGGGCACATGTCCCCAGAGGCATTTTGAAAGCCCTTGTGTGCTGTGCACAAGTGAAGCTTAGTTTTCAAATCCACAGACTCTGCAGGCTAGAGCAATGCCCCCTTTCTGGTAATTAGATCGGAAGAGCAC
chr1	75692940	75693120	ATAC_2754_4	ATAC_2754	GTTGTCACAGTGGGCACATGTCCCCAGAGGCATTTTGAAAGCCCTTGTGTGCTGTGCACAAGTGAAGCTTAGTTTTCAAATCCACAGACTCTGCAGGCTAGAGCAATGCCCCCTTTCTGGTAATTATTCAGTAATTATTCACATAAGAAGGATTTCATTGTTATGCTTCATGTATTTGTC	ACGCTCTTCCGATCTGTTGTCACAGTGGGCACATGTCCCCAGAGGCATTTTGAAAGCCCTTGTGTGCTGTGCACAAGTGAAGCTTAGTTTTCAAATCCACAGACTCTGCAGGCTAGAGCAATGCCCCCTTTCTGGTAATTATTCAGTAATTATTCACATAAGAAGGATTTCATTGTTATGCTTCATGTATTTGTCAGATCGGAAGAGCAC
chr1	75692995	75693175	ATAC_2754_5	ATAC_2754	GCACAAGTGAAGCTTAGTTTTCAAATCCACAGACTCTGCAGGCTAGAGCAATGCCCCCTTTCTGGTAATTATTCAGTAATTATTCACATAAGAAGGATTTCATTGTTATGCTTCATGTATTTGTCTCAGCTGATGGCCTTTTAATAGTGGCATTGAGTTTGTGTACAGAAAGGTTATTCA	ACGCTCTTCCGATCTGCACAAGTGAAGCTTAGTTTTCAAATCCACAGACTCTGCAGGCTAGAGCAATGCCCCCTTTCTGGTAATTATTCAGTAATTATTCACATAAGAAGGATTTCATTGTTATGCTTCATGTATTTGTCTCAGCTGATGGCCTTTTAATAGTGGCATTGAGTTTGTGTACAGAAAGGTTATTCAAGATCGGAAGAGCAC
chr1	75693050	75693230	ATAC_2754_6	ATAC_2754	CCCTTTCTGGTAATTATTCAGTAATTATTCACATAAGAAGGATTTCATTGTTATGCTTCATGTATTTGTCTCAGCTGATGGCCTTTTAATAGTGGCATTGAGTTTGTGTACAGAAAGGTTATTCATTTTAAGATTTCTGGGCCTTAATTGTTATTTGTTTTGCTTGGTTTCAGCGTGCTA	ACGCTCTTCCGATCTCCCTTTCTGGTAATTATTCAGTAATTATTCACATAAGAAGGATTTCATTGTTATGCTTCATGTATTTGTCTCAGCTGATGGCCTTTTAATAGTGGCATTGAGTTTGTGTACAGAAAGGTTATTCATTTTAAGATTTCTGGGCCTTAATTGTTATTTGTTTTGCTTGGTTTCAGCGTGCTAAGATCGGAAGAGCAC
chr1	75693105	75693285	ATAC_2754_7	ATAC_2754	CTTCATGTATTTGTCTCAGCTGATGGCCTTTTAATAGTGGCATTGAGTTTGTGTACAGAAAGGTTATTCATTTTAAGATTTCTGGGCCTTAATTGTTATTTGTTTTGCTTGGTTTCAGCGTGCTATAAATTAGTGATATCGACAGAGCATATTTGTCTTGGCACCGTGGTGCATTGTCTG	ACGCTCTTCCGATCTCTTCATGTATTTGTCTCAGCTGATGGCCTTTTAATAGTGGCATTGAGTTTGTGTACAGAAAGGTTATTCATTTTAAGATTTCTGGGCCTTAATTGTTATTTGTTTTGCTTGGTTTCAGCGTGCTATAAATTAGTGATATCGACAGAGCATATTTGTCTTGGCACCGTGGTGCATTGTCTGAGATCGGAAGAGCAC
chr1	75693160	75693340	ATAC_2754_8	ATAC_2754	CAGAAAGGTTATTCATTTTAAGATTTCTGGGCCTTAATTGTTATTTGTTTTGCTTGGTTTCAGCGTGCTATAAATTAGTGATATCGACAGAGCATATTTGTCTTGGCACCGTGGTGCATTGTCTGTGGCGAGCACTGTTTGGCCTGGCACCGGCCTGGATTTCCCCATCTGTTTCTGATG	ACGCTCTTCCGATCTCAGAAAGGTTATTCATTTTAAGATTTCTGGGCCTTAATTGTTATTTGTTTTGCTTGGTTTCAGCGTGCTATAAATTAGTGATATCGACAGAGCATATTTGTCTTGGCACCGTGGTGCATTGTCTGTGGCGAGCACTGTTTGGCCTGGCACCGGCCTGGATTTCCCCATCTGTTTCTGATGAGATCGGAAGAGCAC
chr1	75693215	75693395	ATAC_2754_9	ATAC_2754	GGTTTCAGCGTGCTATAAATTAGTGATATCGACAGAGCATATTTGTCTTGGCACCGTGGTGCATTGTCTGTGGCGAGCACTGTTTGGCCTGGCACCGGCCTGGATTTCCCCATCTGTTTCTGATGTTTACATTGTTAAAGATCCGATAGACACACAGGACATGGTCACATGCAGAGAGGG	ACGCTCTTCCGATCTGGTTTCAGCGTGCTATAAATTAGTGATATCGACAGAGCATATTTGTCTTGGCACCGTGGTGCATTGTCTGTGGCGAGCACTGTTTGGCCTGGCACCGGCCTGGATTTCCCCATCTGTTTCTGATGTTTACATTGTTAAAGATCCGATAGACACACAGGACATGGTCACATGCAGAGAGGGAGATCGGAAGAGCAC
chr1	75693270	75693450	ATAC_2754_10	ATAC_2754	GTGGTGCATTGTCTGTGGCGAGCACTGTTTGGCCTGGCACCGGCCTGGATTTCCCCATCTGTTTCTGATGTTTACATTGTTAAAGATCCGATAGACACACAGGACATGGTCACATGCAGAGAGGGAACTTTTTTCCACTCCAGTGCATCAAACAAGGTCTGGGCCTGTAATAAGCACAGC	ACGCTCTTCCGATCTGTGGTGCATTGTCTGTGGCGAGCACTGTTTGGCCTGGCACCGGCCTGGATTTCCCCATCTGTTTCTGATGTTTACATTGTTAAAGATCCGATAGACACACAGGACATGGTCACATGCAGAGAGGGAACTTTTTTCCACTCCAGTGCATCAAACAAGGTCTGGGCCTGTAATAAGCACAGCAGATCGGAAGAGCAC
chr1	75693325	75693505	ATAC_2754_11	ATAC_2754	CATCTGTTTCTGATGTTTACATTGTTAAAGATCCGATAGACACACAGGACATGGTCACATGCAGAGAGGGAACTTTTTTCCACTCCAGTGCATCAAACAAGGTCTGGGCCTGTAATAAGCACAGCCCTAAATTACACTTGAGCTTGCTAGTGGCCGGACCTAAGCCCAGCCCCAGCCATG	ACGCTCTTCCGATCTCATCTGTTTCTGATGTTTACATTGTTAAAGATCCGATAGACACACAGGACATGGTCACATGCAGAGAGGGAACTTTTTTCCACTCCAGTGCATCAAACAAGGTCTGGGCCTGTAATAAGCACAGCCCTAAATTACACTTGAGCTTGCTAGTGGCCGGACCTAAGCCCAGCCCCAGCCATGAGATCGGAAGAGCAC
chr1	75693380	75693560	ATAC_2754_12	ATAC_2754	CACATGCAGAGAGGGAACTTTTTTCCACTCCAGTGCATCAAACAAGGTCTGGGCCTGTAATAAGCACAGCCCTAAATTACACTTGAGCTTGCTAGTGGCCGGACCTAAGCCCAGCCCCAGCCATGAGACTGATTGCTCAGCCCTGGGGATATTCACTCTCAGGAACGCTTCTGGCTGGCC	ACGCTCTTCCGATCTCACATGCAGAGAGGGAACTTTTTTCCACTCCAGTGCATCAAACAAGGTCTGGGCCTGTAATAAGCACAGCCCTAAATTACACTTGAGCTTGCTAGTGGCCGGACCTAAGCCCAGCCCCAGCCATGAGACTGATTGCTCAGCCCTGGGGATATTCACTCTCAGGAACGCTTCTGGCTGGCCAGATCGGAAGAGCAC
chr1	75693435	75693615	ATAC_2754_13	ATAC_2754	TGTAATAAGCACAGCCCTAAATTACACTTGAGCTTGCTAGTGGCCGGACCTAAGCCCAGCCCCAGCCATGAGACTGATTGCTCAGCCCTGGGGATATTCACTCTCAGGAACGCTTCTGGCTGGCCCCACAGCTCAGTCTCCACAAACTCGCTTTGTTTTTTTTTTTTTTTTTGCCTTGTG	ACGCTCTTCCGATCTTGTAATAAGCACAGCCCTAAATTACACTTGAGCTTGCTAGTGGCCGGACCTAAGCCCAGCCCCAGCCATGAGACTGATTGCTCAGCCCTGGGGATATTCACTCTCAGGAACGCTTCTGGCTGGCCCCACAGCTCAGTCTCCACAAACTCGCTTTGTTTTTTTTTTTTTTTTTGCCTTGTGAGATCGGAAGAGCAC
chr1	75693490	75693670	ATAC_2754_14	ATAC_2754	CCAGCCCCAGCCATGAGACTGATTGCTCAGCCCTGGGGATATTCACTCTCAGGAACGCTTCTGGCTGGCCCCACAGCTCAGTCTCCACAAACTCGCTTTGTTTTTTTTTTTTTTTTTGCCTTGTGTTTGCCAAGGGGGAACGGCACAGAGAGCATGCCAAGAGGCTTTCCAGACATCTGA	ACGCTCTTCCGATCTCCAGCCCCAGCCATGAGACTGATTGCTCAGCCCTGGGGATATTCACTCTCAGGAACGCTTCTGGCTGGCCCCACAGCTCAGTCTCCACAAACTCGCTTTGTTTTTTTTTTTTTTTTTGCCTTGTGTTTGCCAAGGGGGAACGGCACAGAGAGCATGCCAAGAGGCTTTCCAGACATCTGAAGATCGGAAGAGCAC
chr1	75693545	75693725	ATAC_2754_15	ATAC_2754	CGCTTCTGGCTGGCCCCACAGCTCAGTCTCCACAAACTCGCTTTGTTTTTTTTTTTTTTTTTGCCTTGTGTTTGCCAAGGGGGAACGGCACAGAGAGCATGCCAAGAGGCTTTCCAGACATCTGAGGACAGTGACAAGGTGTGGCGTGAATCCCCAAGGAATCTTGGGGTTATGTCCTTG	ACGCTCTTCCGATCTCGCTTCTGGCTGGCCCCACAGCTCAGTCTCCACAAACTCGCTTTGTTTTTTTTTTTTTTTTTGCCTTGTGTTTGCCAAGGGGGAACGGCACAGAGAGCATGCCAAGAGGCTTTCCAGACATCTGAGGACAGTGACAAGGTGTGGCGTGAATCCCCAAGGAATCTTGGGGTTATGTCCTTGAGATCGGAAGAGCAC
chr1	76038885	76039065	ATAC_2761_1	ATAC_2761	AACCATTAAGCAAAATAAAGCAGAAACTGAAGAAAAAAGTTTAGACAGTCATTTATTTATTTCCTTGAAATAAGGTCTTGTCAGGTAACCCAGGCTGGGCTCAAACCCACAATCTTGCCTCTGATTCCAGAGTACCACCAATCCCCACTGTAAGGAGCTAAATTAAACTGAAGCCTGTTT	ACGCTCTTCCGATCTAACCATTAAGCAAAATAAAGCAGAAACTGAAGAAAAAAGTTTAGACAGTCATTTATTTATTTCCTTGAAATAAGGTCTTGTCAGGTAACCCAGGCTGGGCTCAAACCCACAATCTTGCCTCTGATTCCAGAGTACCACCAATCCCCACTGTAAGGAGCTAAATTAAACTGAAGCCTGTTTAGATCGGAAGAGCAC
chr1	76038940	76039120	ATAC_2761_2	ATAC_2761	TTTATTTCCTTGAAATAAGGTCTTGTCAGGTAACCCAGGCTGGGCTCAAACCCACAATCTTGCCTCTGATTCCAGAGTACCACCAATCCCCACTGTAAGGAGCTAAATTAAACTGAAGCCTGTTTTGTGTTTTATCTAGGTTTCTGCATGCTGGCACTTTGAGCTGGAATCCACTGAGTG	ACGCTCTTCCGATCTTTTATTTCCTTGAAATAAGGTCTTGTCAGGTAACCCAGGCTGGGCTCAAACCCACAATCTTGCCTCTGATTCCAGAGTACCACCAATCCCCACTGTAAGGAGCTAAATTAAACTGAAGCCTGTTTTGTGTTTTATCTAGGTTTCTGCATGCTGGCACTTTGAGCTGGAATCCACTGAGTGAGATCGGAAGAGCAC
chr1	76038995	76039175	ATAC_2761_3	ATAC_2761	AATCTTGCCTCTGATTCCAGAGTACCACCAATCCCCACTGTAAGGAGCTAAATTAAACTGAAGCCTGTTTTGTGTTTTATCTAGGTTTCTGCATGCTGGCACTTTGAGCTGGAATCCACTGAGTGGCTCTCCTGATCCGGACATCAGGCTTCAAGTGGCCTGGTCAGGAATGTAAGTCAC	ACGCTCTTCCGATCTAATCTTGCCTCTGATTCCAGAGTACCACCAATCCCCACTGTAAGGAGCTAAATTAAACTGAAGCCTGTTTTGTGTTTTATCTAGGTTTCTGCATGCTGGCACTTTGAGCTGGAATCCACTGAGTGGCTCTCCTGATCCGGACATCAGGCTTCAAGTGGCCTGGTCAGGAATGTAAGTCACAGATCGGAAGAGCAC
chr1	76039050	76039230	ATAC_2761_4	ATAC_2761	AACTGAAGCCTGTTTTGTGTTTTATCTAGGTTTCTGCATGCTGGCACTTTGAGCTGGAATCCACTGAGTGGCTCTCCTGATCCGGACATCAGGCTTCAAGTGGCCTGGTCAGGAATGTAAGTCACATGTCTACCGTTGGCAGCTGGTCAGCTTAGGGGGCTGACCACTGGCTGTTGGCCT	ACGCTCTTCCGATCTAACTGAAGCCTGTTTTGTGTTTTATCTAGGTTTCTGCATGCTGGCACTTTGAGCTGGAATCCACTGAGTGGCTCTCCTGATCCGGACATCAGGCTTCAAGTGGCCTGGTCAGGAATGTAAGTCACATGTCTACCGTTGGCAGCTGGTCAGCTTAGGGGGCTGACCACTGGCTGTTGGCCTAGATCGGAAGAGCAC
chr1	76039105	76039285	ATAC_2761_5	ATAC_2761	GGAATCCACTGAGTGGCTCTCCTGATCCGGACATCAGGCTTCAAGTGGCCTGGTCAGGAATGTAAGTCACATGTCTACCGTTGGCAGCTGGTCAGCTTAGGGGGCTGACCACTGGCTGTTGGCCTCTGGTCTGCATCATGTGGTCTCTTGAGTCTCTCAGCAGGACAGCCTAGACAAAAG	ACGCTCTTCCGATCTGGAATCCACTGAGTGGCTCTCCTGATCCGGACATCAGGCTTCAAGTGGCCTGGTCAGGAATGTAAGTCACATGTCTACCGTTGGCAGCTGGTCAGCTTAGGGGGCTGACCACTGGCTGTTGGCCTCTGGTCTGCATCATGTGGTCTCTTGAGTCTCTCAGCAGGACAGCCTAGACAAAAGAGATCGGAAGAGCAC
chr1	76039160	76039340	ATAC_2761_6	ATAC_2761	AGGAATGTAAGTCACATGTCTACCGTTGGCAGCTGGTCAGCTTAGGGGGCTGACCACTGGCTGTTGGCCTCTGGTCTGCATCATGTGGTCTCTTGAGTCTCTCAGCAGGACAGCCTAGACAAAAGGGCAGGCCCTAATGAGCAGGCACTTTTTAAGAGGCTGCTGACTGCAGACTTGCTA	ACGCTCTTCCGATCTAGGAATGTAAGTCACATGTCTACCGTTGGCAGCTGGTCAGCTTAGGGGGCTGACCACTGGCTGTTGGCCTCTGGTCTGCATCATGTGGTCTCTTGAGTCTCTCAGCAGGACAGCCTAGACAAAAGGGCAGGCCCTAATGAGCAGGCACTTTTTAAGAGGCTGCTGACTGCAGACTTGCTAAGATCGGAAGAGCAC
chr1	76039215	76039395	ATAC_2761_7	ATAC_2761	ACTGGCTGTTGGCCTCTGGTCTGCATCATGTGGTCTCTTGAGTCTCTCAGCAGGACAGCCTAGACAAAAGGGCAGGCCCTAATGAGCAGGCACTTTTTAAGAGGCTGCTGACTGCAGACTTGCTAATTTGGCCAAAGCAAACCCCAAGGTCAACCAGAATGAAGGGTGAAAAACCAAGCT	ACGCTCTTCCGATCTACTGGCTGTTGGCCTCTGGTCTGCATCATGTGGTCTCTTGAGTCTCTCAGCAGGACAGCCTAGACAAAAGGGCAGGCCCTAATGAGCAGGCACTTTTTAAGAGGCTGCTGACTGCAGACTTGCTAATTTGGCCAAAGCAAACCCCAAGGTCAACCAGAATGAAGGGTGAAAAACCAAGCTAGATCGGAAGAGCAC
chr1	76039270	76039450	ATAC_2761_8	ATAC_2761	CAGCCTAGACAAAAGGGCAGGCCCTAATGAGCAGGCACTTTTTAAGAGGCTGCTGACTGCAGACTTGCTAATTTGGCCAAAGCAAACCCCAAGGTCAACCAGAATGAAGGGTGAAAAACCAAGCTTCACATCTTCTCTGGAACTATTGCTAAGCCACATGGTAAAGGGGTGTGGAAATGG	ACGCTCTTCCGATCTCAGCCTAGACAAAAGGGCAGGCCCTAATGAGCAGGCACTTTTTAAGAGGCTGCTGACTGCAGACTTGCTAATTTGGCCAAAGCAAACCCCAAGGTCAACCAGAATGAAGGGTGAAAAACCAAGCTTCACATCTTCTCTGGAACTATTGCTAAGCCACATGGTAAAGGGGTGTGGAAATGGAGATCGGAAGAGCAC
chr1	76039325	76039505	ATAC_2761_9	ATAC_2761	ACTGCAGACTTGCTAATTTGGCCAAAGCAAACCCCAAGGTCAACCAGAATGAAGGGTGAAAAACCAAGCTTCACATCTTCTCTGGAACTATTGCTAAGCCACATGGTAAAGGGGTGTGGAAATGGTGGAGGGAGTCACATGCTCAGCTTTCTAATAATGCCCCTCCTCCAGTTAAAGTCA	ACGCTCTTCCGATCTACTGCAGACTTGCTAATTTGGCCAAAGCAAACCCCAAGGTCAACCAGAATGAAGGGTGAAAAACCAAGCTTCACATCTTCTCTGGAACTATTGCTAAGCCACATGGTAAAGGGGTGTGGAAATGGTGGAGGGAGTCACATGCTCAGCTTTCTAATAATGCCCCTCCTCCAGTTAAAGTCAAGATCGGAAGAGCAC
chr1	76039380	76039560	ATAC_2761_10	ATAC_2761	GTGAAAAACCAAGCTTCACATCTTCTCTGGAACTATTGCTAAGCCACATGGTAAAGGGGTGTGGAAATGGTGGAGGGAGTCACATGCTCAGCTTTCTAATAATGCCCCTCCTCCAGTTAAAGTCATTCTCTCTACAATGTTGATAAATGTTGGCACATTCACATCCTGTCCTTAGCAGAG	ACGCTCTTCCGATCTGTGAAAAACCAAGCTTCACATCTTCTCTGGAACTATTGCTAAGCCACATGGTAAAGGGGTGTGGAAATGGTGGAGGGAGTCACATGCTCAGCTTTCTAATAATGCCCCTCCTCCAGTTAAAGTCATTCTCTCTACAATGTTGATAAATGTTGGCACATTCACATCCTGTCCTTAGCAGAGAGATCGGAAGAGCAC
chr1	76039435	76039615	ATAC_2761_11	ATAC_2761	GGGGTGTGGAAATGGTGGAGGGAGTCACATGCTCAGCTTTCTAATAATGCCCCTCCTCCAGTTAAAGTCATTCTCTCTACAATGTTGATAAATGTTGGCACATTCACATCCTGTCCTTAGCAGAGCTTTAAAAGCAGCTTCAGTTGAAAAACAAAACGATTTTAGCTTCATCCGGAGGAC	ACGCTCTTCCGATCTGGGGTGTGGAAATGGTGGAGGGAGTCACATGCTCAGCTTTCTAATAATGCCCCTCCTCCAGTTAAAGTCATTCTCTCTACAATGTTGATAAATGTTGGCACATTCACATCCTGTCCTTAGCAGAGCTTTAAAAGCAGCTTCAGTTGAAAAACAAAACGATTTTAGCTTCATCCGGAGGACAGATCGGAAGAGCAC
chr1	76039490	76039670	ATAC_2761_12	ATAC_2761	CTCCAGTTAAAGTCATTCTCTCTACAATGTTGATAAATGTTGGCACATTCACATCCTGTCCTTAGCAGAGCTTTAAAAGCAGCTTCAGTTGAAAAACAAAACGATTTTAGCTTCATCCGGAGGACTATTGTCTGGGAAGTCACAGAATTAATGTGGTAATTATTGTGGACCAATTATGTC	ACGCTCTTCCGATCTCTCCAGTTAAAGTCATTCTCTCTACAATGTTGATAAATGTTGGCACATTCACATCCTGTCCTTAGCAGAGCTTTAAAAGCAGCTTCAGTTGAAAAACAAAACGATTTTAGCTTCATCCGGAGGACTATTGTCTGGGAAGTCACAGAATTAATGTGGTAATTATTGTGGACCAATTATGTCAGATCGGAAGAGCAC
chr1	79850247	79850427	ATAC_2875_1	ATAC_2875	GATTCAAACCAAAGGCTACCACACTCCAAATCTAGAAGACTAAGATAACGGAAAGGAGGAGAAAGAGAAGAGGAAGGGGGAGGGGAGGATCTCTGCTATGTAGAAGTGACACGTTTTGAATAAAGTATAAAGTTACCCAAACTGTTGAATTTAAAAAAAAAAAAAAATCACGTTACACAC	ACGCTCTTCCGATCTGATTCAAACCAAAGGCTACCACACTCCAAATCTAGAAGACTAAGATAACGGAAAGGAGGAGAAAGAGAAGAGGAAGGGGGAGGGGAGGATCTCTGCTATGTAGAAGTGACACGTTTTGAATAAAGTATAAAGTTACCCAAACTGTTGAATTTAAAAAAAAAAAAAAATCACGTTACACACAGATCGGAAGAGCAC
chr1	79850302	79850482	ATAC_2875_2	ATAC_2875	GAGGAGAAAGAGAAGAGGAAGGGGGAGGGGAGGATCTCTGCTATGTAGAAGTGACACGTTTTGAATAAAGTATAAAGTTACCCAAACTGTTGAATTTAAAAAAAAAAAAAAATCACGTTACACACGGTCTTTGGTCTTGCAGCATTTTTATCCCGCTCAGGCTAAATTGGTCCTCACGAC	ACGCTCTTCCGATCTGAGGAGAAAGAGAAGAGGAAGGGGGAGGGGAGGATCTCTGCTATGTAGAAGTGACACGTTTTGAATAAAGTATAAAGTTACCCAAACTGTTGAATTTAAAAAAAAAAAAAAATCACGTTACACACGGTCTTTGGTCTTGCAGCATTTTTATCCCGCTCAGGCTAAATTGGTCCTCACGACAGATCGGAAGAGCAC
chr1	79850357	79850537	ATAC_2875_3	ATAC_2875	ACGTTTTGAATAAAGTATAAAGTTACCCAAACTGTTGAATTTAAAAAAAAAAAAAAATCACGTTACACACGGTCTTTGGTCTTGCAGCATTTTTATCCCGCTCAGGCTAAATTGGTCCTCACGACTGAGTGTAAATACTTTCTGGCTTCTACACCCAAAGGTCAGCACTAATTTTAGACT	ACGCTCTTCCGATCTACGTTTTGAATAAAGTATAAAGTTACCCAAACTGTTGAATTTAAAAAAAAAAAAAAATCACGTTACACACGGTCTTTGGTCTTGCAGCATTTTTATCCCGCTCAGGCTAAATTGGTCCTCACGACTGAGTGTAAATACTTTCTGGCTTCTACACCCAAAGGTCAGCACTAATTTTAGACTAGATCGGAAGAGCAC
chr1	79850412	79850592	ATAC_2875_4	ATAC_2875	AATCACGTTACACACGGTCTTTGGTCTTGCAGCATTTTTATCCCGCTCAGGCTAAATTGGTCCTCACGACTGAGTGTAAATACTTTCTGGCTTCTACACCCAAAGGTCAGCACTAATTTTAGACTTTGGTCTCGGAGGGGGTGGGGGTGGGGCAAATGGCTAAGGAAAAATCTGGGAGGC	ACGCTCTTCCGATCTAATCACGTTACACACGGTCTTTGGTCTTGCAGCATTTTTATCCCGCTCAGGCTAAATTGGTCCTCACGACTGAGTGTAAATACTTTCTGGCTTCTACACCCAAAGGTCAGCACTAATTTTAGACTTTGGTCTCGGAGGGGGTGGGGGTGGGGCAAATGGCTAAGGAAAAATCTGGGAGGCAGATCGGAAGAGCAC
chr1	79850467	79850647	ATAC_2875_5	ATAC_2875	ATTGGTCCTCACGACTGAGTGTAAATACTTTCTGGCTTCTACACCCAAAGGTCAGCACTAATTTTAGACTTTGGTCTCGGAGGGGGTGGGGGTGGGGCAAATGGCTAAGGAAAAATCTGGGAGGCCAAATGATACTGGCACAGCACTTCAAACAACGTCAAAGTGTTGGCCTCCTCCTGC	ACGCTCTTCCGATCTATTGGTCCTCACGACTGAGTGTAAATACTTTCTGGCTTCTACACCCAAAGGTCAGCACTAATTTTAGACTTTGGTCTCGGAGGGGGTGGGGGTGGGGCAAATGGCTAAGGAAAAATCTGGGAGGCCAAATGATACTGGCACAGCACTTCAAACAACGTCAAAGTGTTGGCCTCCTCCTGCAGATCGGAAGAGCAC
chr1	79850522	79850702	ATAC_2875_6	ATAC_2875	CACTAATTTTAGACTTTGGTCTCGGAGGGGGTGGGGGTGGGGCAAATGGCTAAGGAAAAATCTGGGAGGCCAAATGATACTGGCACAGCACTTCAAACAACGTCAAAGTGTTGGCCTCCTCCTGCCTCATAGGCCTGGGAGATCATGCCCCGTGGAAAAGGCAGGGGCTTGGAAGGAAGG	ACGCTCTTCCGATCTCACTAATTTTAGACTTTGGTCTCGGAGGGGGTGGGGGTGGGGCAAATGGCTAAGGAAAAATCTGGGAGGCCAAATGATACTGGCACAGCACTTCAAACAACGTCAAAGTGTTGGCCTCCTCCTGCCTCATAGGCCTGGGAGATCATGCCCCGTGGAAAAGGCAGGGGCTTGGAAGGAAGGAGATCGGAAGAGCAC
chr1	79850577	79850757	ATAC_2875_7	ATAC_2875	AAAAATCTGGGAGGCCAAATGATACTGGCACAGCACTTCAAACAACGTCAAAGTGTTGGCCTCCTCCTGCCTCATAGGCCTGGGAGATCATGCCCCGTGGAAAAGGCAGGGGCTTGGAAGGAAGGGTGCGATTCGGAAGGTTTTCTTTTTGAGAGGATGCACACACTGCTCAGAAGTGAT	ACGCTCTTCCGATCTAAAAATCTGGGAGGCCAAATGATACTGGCACAGCACTTCAAACAACGTCAAAGTGTTGGCCTCCTCCTGCCTCATAGGCCTGGGAGATCATGCCCCGTGGAAAAGGCAGGGGCTTGGAAGGAAGGGTGCGATTCGGAAGGTTTTCTTTTTGAGAGGATGCACACACTGCTCAGAAGTGATAGATCGGAAGAGCAC
chr1	79850632	79850812	ATAC_2875_8	ATAC_2875	TTGGCCTCCTCCTGCCTCATAGGCCTGGGAGATCATGCCCCGTGGAAAAGGCAGGGGCTTGGAAGGAAGGGTGCGATTCGGAAGGTTTTCTTTTTGAGAGGATGCACACACTGCTCAGAAGTGATGTAAGTCTCTGTGATCCACGCCATCAGCTCAGGTTCACAGACTTACAGCCCGTCC	ACGCTCTTCCGATCTTTGGCCTCCTCCTGCCTCATAGGCCTGGGAGATCATGCCCCGTGGAAAAGGCAGGGGCTTGGAAGGAAGGGTGCGATTCGGAAGGTTTTCTTTTTGAGAGGATGCACACACTGCTCAGAAGTGATGTAAGTCTCTGTGATCCACGCCATCAGCTCAGGTTCACAGACTTACAGCCCGTCCAGATCGGAAGAGCAC
chr1	79850687	79850867	ATAC_2875_9	ATAC_2875	GGCTTGGAAGGAAGGGTGCGATTCGGAAGGTTTTCTTTTTGAGAGGATGCACACACTGCTCAGAAGTGATGTAAGTCTCTGTGATCCACGCCATCAGCTCAGGTTCACAGACTTACAGCCCGTCCTCTGTCATGGTCGGACACAGGCTGTGTGGCCATGGACACAGGAGCTTTTCCACTC	ACGCTCTTCCGATCTGGCTTGGAAGGAAGGGTGCGATTCGGAAGGTTTTCTTTTTGAGAGGATGCACACACTGCTCAGAAGTGATGTAAGTCTCTGTGATCCACGCCATCAGCTCAGGTTCACAGACTTACAGCCCGTCCTCTGTCATGGTCGGACACAGGCTGTGTGGCCATGGACACAGGAGCTTTTCCACTCAGATCGGAAGAGCAC
chr1	79850742	79850922	ATAC_2875_10	ATAC_2875	CTGCTCAGAAGTGATGTAAGTCTCTGTGATCCACGCCATCAGCTCAGGTTCACAGACTTACAGCCCGTCCTCTGTCATGGTCGGACACAGGCTGTGTGGCCATGGACACAGGAGCTTTTCCACTCTTCTCCCATAACTAGATTAGTGGAAGAGAGATTAGCACCTATCCCAGAGGTAGGC	ACGCTCTTCCGATCTCTGCTCAGAAGTGATGTAAGTCTCTGTGATCCACGCCATCAGCTCAGGTTCACAGACTTACAGCCCGTCCTCTGTCATGGTCGGACACAGGCTGTGTGGCCATGGACACAGGAGCTTTTCCACTCTTCTCCCATAACTAGATTAGTGGAAGAGAGATTAGCACCTATCCCAGAGGTAGGCAGATCGGAAGAGCAC
chr1	79850797	79850977	ATAC_2875_11	ATAC_2875	ACTTACAGCCCGTCCTCTGTCATGGTCGGACACAGGCTGTGTGGCCATGGACACAGGAGCTTTTCCACTCTTCTCCCATAACTAGATTAGTGGAAGAGAGATTAGCACCTATCCCAGAGGTAGGCAGCATGGTCAAGGAGCCCACAGAGCCTGAGCCAACGGGAGATAATGTACCTGCTT	ACGCTCTTCCGATCTACTTACAGCCCGTCCTCTGTCATGGTCGGACACAGGCTGTGTGGCCATGGACACAGGAGCTTTTCCACTCTTCTCCCATAACTAGATTAGTGGAAGAGAGATTAGCACCTATCCCAGAGGTAGGCAGCATGGTCAAGGAGCCCACAGAGCCTGAGCCAACGGGAGATAATGTACCTGCTTAGATCGGAAGAGCAC
chr1	79857930	79858110	ATAC_2876_1	ATAC_2876	GCAGCTTTCCCTCTCTGCTCATCGTGGGGGCAAATTAAATACCTAATTCCTCCGAGGATTTCTGAGTACTTTCACCTTACCTGGAGTCACTCACCGGCCTCGCAATTCCCTGGTCCACAGATGATGAAAATAAATAAGAAATCGCAAAGAGCTGCTACTGTATCCTAGGGACAAGCCTGT	ACGCTCTTCCGATCTGCAGCTTTCCCTCTCTGCTCATCGTGGGGGCAAATTAAATACCTAATTCCTCCGAGGATTTCTGAGTACTTTCACCTTACCTGGAGTCACTCACCGGCCTCGCAATTCCCTGGTCCACAGATGATGAAAATAAATAAGAAATCGCAAAGAGCTGCTACTGTATCCTAGGGACAAGCCTGTAGATCGGAAGAGCAC
chr1	79857985	79858165	ATAC_2876_2	ATAC_2876	GGATTTCTGAGTACTTTCACCTTACCTGGAGTCACTCACCGGCCTCGCAATTCCCTGGTCCACAGATGATGAAAATAAATAAGAAATCGCAAAGAGCTGCTACTGTATCCTAGGGACAAGCCTGTTGCAAAGGCCAGTGTGAACTGAAGTCCTTCCCCAAACCGCTGCCCACCTCCACAC	ACGCTCTTCCGATCTGGATTTCTGAGTACTTTCACCTTACCTGGAGTCACTCACCGGCCTCGCAATTCCCTGGTCCACAGATGATGAAAATAAATAAGAAATCGCAAAGAGCTGCTACTGTATCCTAGGGACAAGCCTGTTGCAAAGGCCAGTGTGAACTGAAGTCCTTCCCCAAACCGCTGCCCACCTCCACACAGATCGGAAGAGCAC
chr1	79858040	79858220	ATAC_2876_3	ATAC_2876	TGGTCCACAGATGATGAAAATAAATAAGAAATCGCAAAGAGCTGCTACTGTATCCTAGGGACAAGCCTGTTGCAAAGGCCAGTGTGAACTGAAGTCCTTCCCCAAACCGCTGCCCACCTCCACACTGCACAGGCAAAGGTTACAAGTGAGAGCCGGTCGCCCGGGACAGGGACCCGCGCA	ACGCTCTTCCGATCTTGGTCCACAGATGATGAAAATAAATAAGAAATCGCAAAGAGCTGCTACTGTATCCTAGGGACAAGCCTGTTGCAAAGGCCAGTGTGAACTGAAGTCCTTCCCCAAACCGCTGCCCACCTCCACACTGCACAGGCAAAGGTTACAAGTGAGAGCCGGTCGCCCGGGACAGGGACCCGCGCAAGATCGGAAGAGCAC
chr1	79858095	79858275	ATAC_2876_4	ATAC_2876	TAGGGACAAGCCTGTTGCAAAGGCCAGTGTGAACTGAAGTCCTTCCCCAAACCGCTGCCCACCTCCACACTGCACAGGCAAAGGTTACAAGTGAGAGCCGGTCGCCCGGGACAGGGACCCGCGCACGGGAAAAGTGTGGGGTCGGTGCTACCCGTGAGTGCCCAGTCGCCTCGGGTTCAG	ACGCTCTTCCGATCTTAGGGACAAGCCTGTTGCAAAGGCCAGTGTGAACTGAAGTCCTTCCCCAAACCGCTGCCCACCTCCACACTGCACAGGCAAAGGTTACAAGTGAGAGCCGGTCGCCCGGGACAGGGACCCGCGCACGGGAAAAGTGTGGGGTCGGTGCTACCCGTGAGTGCCCAGTCGCCTCGGGTTCAGAGATCGGAAGAGCAC
chr1	79858150	79858330	ATAC_2876_5	ATAC_2876	TGCCCACCTCCACACTGCACAGGCAAAGGTTACAAGTGAGAGCCGGTCGCCCGGGACAGGGACCCGCGCACGGGAAAAGTGTGGGGTCGGTGCTACCCGTGAGTGCCCAGTCGCCTCGGGTTCAGGGTCACGGTTTGCAGTCCTGCTGGACCCACCCCGAGCTCGGCGAGCGTTCCGTCA	ACGCTCTTCCGATCTTGCCCACCTCCACACTGCACAGGCAAAGGTTACAAGTGAGAGCCGGTCGCCCGGGACAGGGACCCGCGCACGGGAAAAGTGTGGGGTCGGTGCTACCCGTGAGTGCCCAGTCGCCTCGGGTTCAGGGTCACGGTTTGCAGTCCTGCTGGACCCACCCCGAGCTCGGCGAGCGTTCCGTCAAGATCGGAAGAGCAC
chr1	79858205	79858385	ATAC_2876_6	ATAC_2876	ACAGGGACCCGCGCACGGGAAAAGTGTGGGGTCGGTGCTACCCGTGAGTGCCCAGTCGCCTCGGGTTCAGGGTCACGGTTTGCAGTCCTGCTGGACCCACCCCGAGCTCGGCGAGCGTTCCGTCAGCCTCCGGCACACCTGGACGCCCAAACCCTCGGGGACAGGGACGCGGGAGCCAGG	ACGCTCTTCCGATCTACAGGGACCCGCGCACGGGAAAAGTGTGGGGTCGGTGCTACCCGTGAGTGCCCAGTCGCCTCGGGTTCAGGGTCACGGTTTGCAGTCCTGCTGGACCCACCCCGAGCTCGGCGAGCGTTCCGTCAGCCTCCGGCACACCTGGACGCCCAAACCCTCGGGGACAGGGACGCGGGAGCCAGGAGATCGGAAGAGCAC
chr1	79858260	79858440	ATAC_2876_7	ATAC_2876	TCGCCTCGGGTTCAGGGTCACGGTTTGCAGTCCTGCTGGACCCACCCCGAGCTCGGCGAGCGTTCCGTCAGCCTCCGGCACACCTGGACGCCCAAACCCTCGGGGACAGGGACGCGGGAGCCAGGAGCGCTCGCAGCGGGGCCCGAGGCGGTTCGAGAAAGTTCCCGCCCCAGCAACCGG	ACGCTCTTCCGATCTTCGCCTCGGGTTCAGGGTCACGGTTTGCAGTCCTGCTGGACCCACCCCGAGCTCGGCGAGCGTTCCGTCAGCCTCCGGCACACCTGGACGCCCAAACCCTCGGGGACAGGGACGCGGGAGCCAGGAGCGCTCGCAGCGGGGCCCGAGGCGGTTCGAGAAAGTTCCCGCCCCAGCAACCGGAGATCGGAAGAGCAC
chr1	79858315	79858495	ATAC_2876_8	ATAC_2876	GCGAGCGTTCCGTCAGCCTCCGGCACACCTGGACGCCCAAACCCTCGGGGACAGGGACGCGGGAGCCAGGAGCGCTCGCAGCGGGGCCCGAGGCGGTTCGAGAAAGTTCCCGCCCCAGCAACCGGTCGCGGTGCTGCCCCGGGGACAGTCCCCGGCTCCCCTCCGAGCAGCGGGAACCCC	ACGCTCTTCCGATCTGCGAGCGTTCCGTCAGCCTCCGGCACACCTGGACGCCCAAACCCTCGGGGACAGGGACGCGGGAGCCAGGAGCGCTCGCAGCGGGGCCCGAGGCGGTTCGAGAAAGTTCCCGCCCCAGCAACCGGTCGCGGTGCTGCCCCGGGGACAGTCCCCGGCTCCCCTCCGAGCAGCGGGAACCCCAGATCGGAAGAGCAC
chr1	79858370	79858550	ATAC_2876_9	ATAC_2876	GACGCGGGAGCCAGGAGCGCTCGCAGCGGGGCCCGAGGCGGTTCGAGAAAGTTCCCGCCCCAGCAACCGGTCGCGGTGCTGCCCCGGGGACAGTCCCCGGCTCCCCTCCGAGCAGCGGGAACCCCGCAGCTGCTACTCACCCGTCCTCGCTTGGATCCCCAGGTGGCGGCCGAAACCGGG	ACGCTCTTCCGATCTGACGCGGGAGCCAGGAGCGCTCGCAGCGGGGCCCGAGGCGGTTCGAGAAAGTTCCCGCCCCAGCAACCGGTCGCGGTGCTGCCCCGGGGACAGTCCCCGGCTCCCCTCCGAGCAGCGGGAACCCCGCAGCTGCTACTCACCCGTCCTCGCTTGGATCCCCAGGTGGCGGCCGAAACCGGGAGATCGGAAGAGCAC
chr1	79858425	79858605	ATAC_2876_10	ATAC_2876	CGCCCCAGCAACCGGTCGCGGTGCTGCCCCGGGGACAGTCCCCGGCTCCCCTCCGAGCAGCGGGAACCCCGCAGCTGCTACTCACCCGTCCTCGCTTGGATCCCCAGGTGGCGGCCGAAACCGGGAGGGAGATCGGCGCTGCGCGGCGGTGGGGGACAGGCGGCGGTGACGGTGACGCGT	ACGCTCTTCCGATCTCGCCCCAGCAACCGGTCGCGGTGCTGCCCCGGGGACAGTCCCCGGCTCCCCTCCGAGCAGCGGGAACCCCGCAGCTGCTACTCACCCGTCCTCGCTTGGATCCCCAGGTGGCGGCCGAAACCGGGAGGGAGATCGGCGCTGCGCGGCGGTGGGGGACAGGCGGCGGTGACGGTGACGCGTAGATCGGAAGAGCAC
chr1	79858480	79858660	ATAC_2876_11	ATAC_2876	AGCAGCGGGAACCCCGCAGCTGCTACTCACCCGTCCTCGCTTGGATCCCCAGGTGGCGGCCGAAACCGGGAGGGAGATCGGCGCTGCGCGGCGGTGGGGGACAGGCGGCGGTGACGGTGACGCGTGCAGCCCGCACTCCCGTGCAACCACTGCACTAGCCGGCCGGGCCGCGCGGGGGCT	ACGCTCTTCCGATCTAGCAGCGGGAACCCCGCAGCTGCTACTCACCCGTCCTCGCTTGGATCCCCAGGTGGCGGCCGAAACCGGGAGGGAGATCGGCGCTGCGCGGCGGTGGGGGACAGGCGGCGGTGACGGTGACGCGTGCAGCCCGCACTCCCGTGCAACCACTGCACTAGCCGGCCGGGCCGCGCGGGGGCTAGATCGGAAGAGCAC
chr1	79858535	79858715	ATAC_2876_12	ATAC_2876	GCGGCCGAAACCGGGAGGGAGATCGGCGCTGCGCGGCGGTGGGGGACAGGCGGCGGTGACGGTGACGCGTGCAGCCCGCACTCCCGTGCAACCACTGCACTAGCCGGCCGGGCCGCGCGGGGGCTTTATCGCCGCCGCCGCCCCCGCCCCTTCCTGCCTCCCCCGCCCCCCGGCCCGCCC	ACGCTCTTCCGATCTGCGGCCGAAACCGGGAGGGAGATCGGCGCTGCGCGGCGGTGGGGGACAGGCGGCGGTGACGGTGACGCGTGCAGCCCGCACTCCCGTGCAACCACTGCACTAGCCGGCCGGGCCGCGCGGGGGCTTTATCGCCGCCGCCGCCCCCGCCCCTTCCTGCCTCCCCCGCCCCCCGGCCCGCCCAGATCGGAAGAGCAC
chr1	79858590	79858770	ATAC_2876_13	ATAC_2876	GTGACGGTGACGCGTGCAGCCCGCACTCCCGTGCAACCACTGCACTAGCCGGCCGGGCCGCGCGGGGGCTTTATCGCCGCCGCCGCCCCCGCCCCTTCCTGCCTCCCCCGCCCCCCGGCCCGCCCCGCCCCGCCTTCCCGCCGCCGCCTTTGTGTGGCAGCCGGCCGCAACGTCTCTGCA	ACGCTCTTCCGATCTGTGACGGTGACGCGTGCAGCCCGCACTCCCGTGCAACCACTGCACTAGCCGGCCGGGCCGCGCGGGGGCTTTATCGCCGCCGCCGCCCCCGCCCCTTCCTGCCTCCCCCGCCCCCCGGCCCGCCCCGCCCCGCCTTCCCGCCGCCGCCTTTGTGTGGCAGCCGGCCGCAACGTCTCTGCAAGATCGGAAGAGCAC
chr1	79858645	79858825	ATAC_2876_14	ATAC_2876	GGCCGCGCGGGGGCTTTATCGCCGCCGCCGCCCCCGCCCCTTCCTGCCTCCCCCGCCCCCCGGCCCGCCCCGCCCCGCCTTCCCGCCGCCGCCTTTGTGTGGCAGCCGGCCGCAACGTCTCTGCACCGCAGGGGACTTTAGGACGCCCCCCTGCCCGACCCGCGGTCGCCAGATGCCGCC	ACGCTCTTCCGATCTGGCCGCGCGGGGGCTTTATCGCCGCCGCCGCCCCCGCCCCTTCCTGCCTCCCCCGCCCCCCGGCCCGCCCCGCCCCGCCTTCCCGCCGCCGCCTTTGTGTGGCAGCCGGCCGCAACGTCTCTGCACCGCAGGGGACTTTAGGACGCCCCCCTGCCCGACCCGCGGTCGCCAGATGCCGCCAGATCGGAAGAGCAC
chr1	79858700	79858880	ATAC_2876_15	ATAC_2876	CCCCCCGGCCCGCCCCGCCCCGCCTTCCCGCCGCCGCCTTTGTGTGGCAGCCGGCCGCAACGTCTCTGCACCGCAGGGGACTTTAGGACGCCCCCCTGCCCGACCCGCGGTCGCCAGATGCCGCCCTCTCGCGGGGGTTGGGGGGTTCGGGTCCCCAGAAAGCTCCGGCCAGACGCGCCG	ACGCTCTTCCGATCTCCCCCCGGCCCGCCCCGCCCCGCCTTCCCGCCGCCGCCTTTGTGTGGCAGCCGGCCGCAACGTCTCTGCACCGCAGGGGACTTTAGGACGCCCCCCTGCCCGACCCGCGGTCGCCAGATGCCGCCCTCTCGCGGGGGTTGGGGGGTTCGGGTCCCCAGAAAGCTCCGGCCAGACGCGCCGAGATCGGAAGAGCAC
chr1	79858755	79858935	ATAC_2876_16	ATAC_2876	CGCAACGTCTCTGCACCGCAGGGGACTTTAGGACGCCCCCCTGCCCGACCCGCGGTCGCCAGATGCCGCCCTCTCGCGGGGGTTGGGGGGTTCGGGTCCCCAGAAAGCTCCGGCCAGACGCGCCGGGCTCGAGGTGCGGCGCCAACCCCCGGTCGAGCTGCACGTGGATCGTCCGGATGA	ACGCTCTTCCGATCTCGCAACGTCTCTGCACCGCAGGGGACTTTAGGACGCCCCCCTGCCCGACCCGCGGTCGCCAGATGCCGCCCTCTCGCGGGGGTTGGGGGGTTCGGGTCCCCAGAAAGCTCCGGCCAGACGCGCCGGGCTCGAGGTGCGGCGCCAACCCCCGGTCGAGCTGCACGTGGATCGTCCGGATGAAGATCGGAAGAGCAC
chr1	81967361	81967541	ATAC_2932_1	ATAC_2932	ATTGCATGTAAACTTGAATTTTTGTTGGCTGTGCATGCGCACAAATGCTGAAAATAAAGCTAGCCATTCATTAAGATCACCAAATACACATCCCTCAAATGCACAAGACCTCAAGAGTGTAAATTTGGAAACTGAAGAACAGACAGTCTTCTAAGATGATTCCCCAAGGTGTGTGGATCA	ACGCTCTTCCGATCTATTGCATGTAAACTTGAATTTTTGTTGGCTGTGCATGCGCACAAATGCTGAAAATAAAGCTAGCCATTCATTAAGATCACCAAATACACATCCCTCAAATGCACAAGACCTCAAGAGTGTAAATTTGGAAACTGAAGAACAGACAGTCTTCTAAGATGATTCCCCAAGGTGTGTGGATCAAGATCGGAAGAGCAC
chr1	81967416	81967596	ATAC_2932_2	ATAC_2932	AAAGCTAGCCATTCATTAAGATCACCAAATACACATCCCTCAAATGCACAAGACCTCAAGAGTGTAAATTTGGAAACTGAAGAACAGACAGTCTTCTAAGATGATTCCCCAAGGTGTGTGGATCAACAGAGCAGGCTGTCCTCCCCAGTGTGACAAGGAGCCAACAGTGAATGTCTGAGT	ACGCTCTTCCGATCTAAAGCTAGCCATTCATTAAGATCACCAAATACACATCCCTCAAATGCACAAGACCTCAAGAGTGTAAATTTGGAAACTGAAGAACAGACAGTCTTCTAAGATGATTCCCCAAGGTGTGTGGATCAACAGAGCAGGCTGTCCTCCCCAGTGTGACAAGGAGCCAACAGTGAATGTCTGAGTAGATCGGAAGAGCAC
chr1	81967471	81967651	ATAC_2932_3	ATAC_2932	TCAAGAGTGTAAATTTGGAAACTGAAGAACAGACAGTCTTCTAAGATGATTCCCCAAGGTGTGTGGATCAACAGAGCAGGCTGTCCTCCCCAGTGTGACAAGGAGCCAACAGTGAATGTCTGAGTAGAGTATCATAAATAAAAGACCACTTCAATCACTTCATACATTGACAACAACTGC	ACGCTCTTCCGATCTTCAAGAGTGTAAATTTGGAAACTGAAGAACAGACAGTCTTCTAAGATGATTCCCCAAGGTGTGTGGATCAACAGAGCAGGCTGTCCTCCCCAGTGTGACAAGGAGCCAACAGTGAATGTCTGAGTAGAGTATCATAAATAAAAGACCACTTCAATCACTTCATACATTGACAACAACTGCAGATCGGAAGAGCAC
chr1	81967526	81967706	ATAC_2932_4	ATAC_2932	AAGGTGTGTGGATCAACAGAGCAGGCTGTCCTCCCCAGTGTGACAAGGAGCCAACAGTGAATGTCTGAGTAGAGTATCATAAATAAAAGACCACTTCAATCACTTCATACATTGACAACAACTGCTTTGGCACCTAGTTATAGAGCTTACAAAGGCTTAATTTAACAGTGTGAATACACA	ACGCTCTTCCGATCTAAGGTGTGTGGATCAACAGAGCAGGCTGTCCTCCCCAGTGTGACAAGGAGCCAACAGTGAATGTCTGAGTAGAGTATCATAAATAAAAGACCACTTCAATCACTTCATACATTGACAACAACTGCTTTGGCACCTAGTTATAGAGCTTACAAAGGCTTAATTTAACAGTGTGAATACACAAGATCGGAAGAGCAC
chr1	81967581	81967761	ATAC_2932_5	ATAC_2932	AGTGAATGTCTGAGTAGAGTATCATAAATAAAAGACCACTTCAATCACTTCATACATTGACAACAACTGCTTTGGCACCTAGTTATAGAGCTTACAAAGGCTTAATTTAACAGTGTGAATACACAGCAGGCTGTGTGTATCTGTGTGTGTGCATAATGACCTCCATACAAGCTACTATTT	ACGCTCTTCCGATCTAGTGAATGTCTGAGTAGAGTATCATAAATAAAAGACCACTTCAATCACTTCATACATTGACAACAACTGCTTTGGCACCTAGTTATAGAGCTTACAAAGGCTTAATTTAACAGTGTGAATACACAGCAGGCTGTGTGTATCTGTGTGTGTGCATAATGACCTCCATACAAGCTACTATTTAGATCGGAAGAGCAC
chr1	81967636	81967816	ATAC_2932_6	ATAC_2932	ATTGACAACAACTGCTTTGGCACCTAGTTATAGAGCTTACAAAGGCTTAATTTAACAGTGTGAATACACAGCAGGCTGTGTGTATCTGTGTGTGTGCATAATGACCTCCATACAAGCTACTATTTTATAGTGGCTTCTAGAAGAGAGAGGGAAAACAAGATTCAACTATAGACGCTGTCT	ACGCTCTTCCGATCTATTGACAACAACTGCTTTGGCACCTAGTTATAGAGCTTACAAAGGCTTAATTTAACAGTGTGAATACACAGCAGGCTGTGTGTATCTGTGTGTGTGCATAATGACCTCCATACAAGCTACTATTTTATAGTGGCTTCTAGAAGAGAGAGGGAAAACAAGATTCAACTATAGACGCTGTCTAGATCGGAAGAGCAC
chr1	81967691	81967871	ATAC_2932_7	ATAC_2932	CAGTGTGAATACACAGCAGGCTGTGTGTATCTGTGTGTGTGCATAATGACCTCCATACAAGCTACTATTTTATAGTGGCTTCTAGAAGAGAGAGGGAAAACAAGATTCAACTATAGACGCTGTCTATATTTAATATTTCTGTTAGTTTTCTGTCTGCCAATCTGGCAGATTGGCTCAATT	ACGCTCTTCCGATCTCAGTGTGAATACACAGCAGGCTGTGTGTATCTGTGTGTGTGCATAATGACCTCCATACAAGCTACTATTTTATAGTGGCTTCTAGAAGAGAGAGGGAAAACAAGATTCAACTATAGACGCTGTCTATATTTAATATTTCTGTTAGTTTTCTGTCTGCCAATCTGGCAGATTGGCTCAATTAGATCGGAAGAGCAC
chr1	81967746	81967926	ATAC_2932_8	ATAC_2932	TACAAGCTACTATTTTATAGTGGCTTCTAGAAGAGAGAGGGAAAACAAGATTCAACTATAGACGCTGTCTATATTTAATATTTCTGTTAGTTTTCTGTCTGCCAATCTGGCAGATTGGCTCAATTGGAAAAACAACATCTATGATTGCTGAAATAGTTCCTGGCTACATTTGGCACCCTT	ACGCTCTTCCGATCTTACAAGCTACTATTTTATAGTGGCTTCTAGAAGAGAGAGGGAAAACAAGATTCAACTATAGACGCTGTCTATATTTAATATTTCTGTTAGTTTTCTGTCTGCCAATCTGGCAGATTGGCTCAATTGGAAAAACAACATCTATGATTGCTGAAATAGTTCCTGGCTACATTTGGCACCCTTAGATCGGAAGAGCAC
chr1	81967801	81967981	ATAC_2932_9	ATAC_2932	CTATAGACGCTGTCTATATTTAATATTTCTGTTAGTTTTCTGTCTGCCAATCTGGCAGATTGGCTCAATTGGAAAAACAACATCTATGATTGCTGAAATAGTTCCTGGCTACATTTGGCACCCTTAATCACTGAACAACACAGAAATCCCTGTCTTCAAATCCAAGGCAAAAGAGGCCAG	ACGCTCTTCCGATCTCTATAGACGCTGTCTATATTTAATATTTCTGTTAGTTTTCTGTCTGCCAATCTGGCAGATTGGCTCAATTGGAAAAACAACATCTATGATTGCTGAAATAGTTCCTGGCTACATTTGGCACCCTTAATCACTGAACAACACAGAAATCCCTGTCTTCAAATCCAAGGCAAAAGAGGCCAGAGATCGGAAGAGCAC
chr1	81967856	81968036	ATAC_2932_10	ATAC_2932	CAGATTGGCTCAATTGGAAAAACAACATCTATGATTGCTGAAATAGTTCCTGGCTACATTTGGCACCCTTAATCACTGAACAACACAGAAATCCCTGTCTTCAAATCCAAGGCAAAAGAGGCCAGCCTTTGTGTATCACCAAGACTTATCTGTTTGTCTTTATTTCAAAGTCCAAATTCT	ACGCTCTTCCGATCTCAGATTGGCTCAATTGGAAAAACAACATCTATGATTGCTGAAATAGTTCCTGGCTACATTTGGCACCCTTAATCACTGAACAACACAGAAATCCCTGTCTTCAAATCCAAGGCAAAAGAGGCCAGCCTTTGTGTATCACCAAGACTTATCTGTTTGTCTTTATTTCAAAGTCCAAATTCTAGATCGGAAGAGCAC
chr1	81967911	81968091	ATAC_2932_11	ATAC_2932	ACATTTGGCACCCTTAATCACTGAACAACACAGAAATCCCTGTCTTCAAATCCAAGGCAAAAGAGGCCAGCCTTTGTGTATCACCAAGACTTATCTGTTTGTCTTTATTTCAAAGTCCAAATTCTAATGTTGTTACTCAATTGAATAGCATAGCAGTCCACAACATTTCACAAAGACAAT	ACGCTCTTCCGATCTACATTTGGCACCCTTAATCACTGAACAACACAGAAATCCCTGTCTTCAAATCCAAGGCAAAAGAGGCCAGCCTTTGTGTATCACCAAGACTTATCTGTTTGTCTTTATTTCAAAGTCCAAATTCTAATGTTGTTACTCAATTGAATAGCATAGCAGTCCACAACATTTCACAAAGACAATAGATCGGAAGAGCAC
chr1	81967966	81968146	ATAC_2932_12	ATAC_2932	GGCAAAAGAGGCCAGCCTTTGTGTATCACCAAGACTTATCTGTTTGTCTTTATTTCAAAGTCCAAATTCTAATGTTGTTACTCAATTGAATAGCATAGCAGTCCACAACATTTCACAAAGACAATGAAAACTCTATGCAAATCCTTGGATTAGCTGGATGACTGTAAATGCTGAATCTGT	ACGCTCTTCCGATCTGGCAAAAGAGGCCAGCCTTTGTGTATCACCAAGACTTATCTGTTTGTCTTTATTTCAAAGTCCAAATTCTAATGTTGTTACTCAATTGAATAGCATAGCAGTCCACAACATTTCACAAAGACAATGAAAACTCTATGCAAATCCTTGGATTAGCTGGATGACTGTAAATGCTGAATCTGTAGATCGGAAGAGCAC
chr1	81968021	81968201	ATAC_2932_13	ATAC_2932	CAAAGTCCAAATTCTAATGTTGTTACTCAATTGAATAGCATAGCAGTCCACAACATTTCACAAAGACAATGAAAACTCTATGCAAATCCTTGGATTAGCTGGATGACTGTAAATGCTGAATCTGTCTCCTGTTTTCTGTTTTGTTTTGTTTTTCTAGGTCAAGAAGAAACTTCCATTTCA	ACGCTCTTCCGATCTCAAAGTCCAAATTCTAATGTTGTTACTCAATTGAATAGCATAGCAGTCCACAACATTTCACAAAGACAATGAAAACTCTATGCAAATCCTTGGATTAGCTGGATGACTGTAAATGCTGAATCTGTCTCCTGTTTTCTGTTTTGTTTTGTTTTTCTAGGTCAAGAAGAAACTTCCATTTCAAGATCGGAAGAGCAC
chr1	81968076	81968256	ATAC_2932_14	ATAC_2932	TTTCACAAAGACAATGAAAACTCTATGCAAATCCTTGGATTAGCTGGATGACTGTAAATGCTGAATCTGTCTCCTGTTTTCTGTTTTGTTTTGTTTTTCTAGGTCAAGAAGAAACTTCCATTTCATTCATTTAAACTTTATTTTATAGTAGTGAAATTGAAGTAAATTTTCTCTGTTGTT	ACGCTCTTCCGATCTTTTCACAAAGACAATGAAAACTCTATGCAAATCCTTGGATTAGCTGGATGACTGTAAATGCTGAATCTGTCTCCTGTTTTCTGTTTTGTTTTGTTTTTCTAGGTCAAGAAGAAACTTCCATTTCATTCATTTAAACTTTATTTTATAGTAGTGAAATTGAAGTAAATTTTCTCTGTTGTTAGATCGGAAGAGCAC
chr1	81968131	81968311	ATAC_2932_15	ATAC_2932	AAATGCTGAATCTGTCTCCTGTTTTCTGTTTTGTTTTGTTTTTCTAGGTCAAGAAGAAACTTCCATTTCATTCATTTAAACTTTATTTTATAGTAGTGAAATTGAAGTAAATTTTCTCTGTTGTTGATAGGCAAACATATAAACAGCAAAGAAAAATGATTGTTGGCGACCACATGTTTG	ACGCTCTTCCGATCTAAATGCTGAATCTGTCTCCTGTTTTCTGTTTTGTTTTGTTTTTCTAGGTCAAGAAGAAACTTCCATTTCATTCATTTAAACTTTATTTTATAGTAGTGAAATTGAAGTAAATTTTCTCTGTTGTTGATAGGCAAACATATAAACAGCAAAGAAAAATGATTGTTGGCGACCACATGTTTGAGATCGGAAGAGCAC
chr1	82586457	82586637	ATAC_2972_1	ATAC_2972	CAGTTCAAGCCCTGGCAGAGAAGCCCGGGAGCCAAGTAAGCTCTCCTCTGCTGACCCCAAGGCCACAACTTCCCCAGCCACCACCCCTTAGATGCTAAAATGCTTTTGGTCCCAGGCAGGTGCCCTGACGCTGGGGCGGTGCCTGTCTGAGGGCGGCTTACCTGGGGAGCAACCGGGCAA	ACGCTCTTCCGATCTCAGTTCAAGCCCTGGCAGAGAAGCCCGGGAGCCAAGTAAGCTCTCCTCTGCTGACCCCAAGGCCACAACTTCCCCAGCCACCACCCCTTAGATGCTAAAATGCTTTTGGTCCCAGGCAGGTGCCCTGACGCTGGGGCGGTGCCTGTCTGAGGGCGGCTTACCTGGGGAGCAACCGGGCAAAGATCGGAAGAGCAC
chr1	82586512	82586692	ATAC_2972_2	ATAC_2972	CCCAAGGCCACAACTTCCCCAGCCACCACCCCTTAGATGCTAAAATGCTTTTGGTCCCAGGCAGGTGCCCTGACGCTGGGGCGGTGCCTGTCTGAGGGCGGCTTACCTGGGGAGCAACCGGGCAAAGAAGGAACAGCAGGGTAGCAGGCAGACCAGACAGGCTCCTCGAGGTTATGGCTG	ACGCTCTTCCGATCTCCCAAGGCCACAACTTCCCCAGCCACCACCCCTTAGATGCTAAAATGCTTTTGGTCCCAGGCAGGTGCCCTGACGCTGGGGCGGTGCCTGTCTGAGGGCGGCTTACCTGGGGAGCAACCGGGCAAAGAAGGAACAGCAGGGTAGCAGGCAGACCAGACAGGCTCCTCGAGGTTATGGCTGAGATCGGAAGAGCAC
chr1	82586567	82586747	ATAC_2972_3	ATAC_2972	CCCAGGCAGGTGCCCTGACGCTGGGGCGGTGCCTGTCTGAGGGCGGCTTACCTGGGGAGCAACCGGGCAAAGAAGGAACAGCAGGGTAGCAGGCAGACCAGACAGGCTCCTCGAGGTTATGGCTGGAGGGAATCCACCCGTGACCGTGACCGTGTTCCTCTCCCCAGCCTGTCCAGCCTC	ACGCTCTTCCGATCTCCCAGGCAGGTGCCCTGACGCTGGGGCGGTGCCTGTCTGAGGGCGGCTTACCTGGGGAGCAACCGGGCAAAGAAGGAACAGCAGGGTAGCAGGCAGACCAGACAGGCTCCTCGAGGTTATGGCTGGAGGGAATCCACCCGTGACCGTGACCGTGTTCCTCTCCCCAGCCTGTCCAGCCTCAGATCGGAAGAGCAC
chr1	82586622	82586802	ATAC_2972_4	ATAC_2972	GGAGCAACCGGGCAAAGAAGGAACAGCAGGGTAGCAGGCAGACCAGACAGGCTCCTCGAGGTTATGGCTGGAGGGAATCCACCCGTGACCGTGACCGTGTTCCTCTCCCCAGCCTGTCCAGCCTCAGGTCTGCGTGCTGGCTGCGAGTTGAAGGCCGGCAGCCGATGGGCAGTCCCTAGA	ACGCTCTTCCGATCTGGAGCAACCGGGCAAAGAAGGAACAGCAGGGTAGCAGGCAGACCAGACAGGCTCCTCGAGGTTATGGCTGGAGGGAATCCACCCGTGACCGTGACCGTGTTCCTCTCCCCAGCCTGTCCAGCCTCAGGTCTGCGTGCTGGCTGCGAGTTGAAGGCCGGCAGCCGATGGGCAGTCCCTAGAAGATCGGAAGAGCAC
chr1	82586677	82586857	ATAC_2972_5	ATAC_2972	TCGAGGTTATGGCTGGAGGGAATCCACCCGTGACCGTGACCGTGTTCCTCTCCCCAGCCTGTCCAGCCTCAGGTCTGCGTGCTGGCTGCGAGTTGAAGGCCGGCAGCCGATGGGCAGTCCCTAGAGCTGCCAGCAAACTTGGCCTCCGGAGTTGCAGACTCCCGCGCGCCTCCCGCTTAA	ACGCTCTTCCGATCTTCGAGGTTATGGCTGGAGGGAATCCACCCGTGACCGTGACCGTGTTCCTCTCCCCAGCCTGTCCAGCCTCAGGTCTGCGTGCTGGCTGCGAGTTGAAGGCCGGCAGCCGATGGGCAGTCCCTAGAGCTGCCAGCAAACTTGGCCTCCGGAGTTGCAGACTCCCGCGCGCCTCCCGCTTAAAGATCGGAAGAGCAC
chr1	82586732	82586912	ATAC_2972_6	ATAC_2972	AGCCTGTCCAGCCTCAGGTCTGCGTGCTGGCTGCGAGTTGAAGGCCGGCAGCCGATGGGCAGTCCCTAGAGCTGCCAGCAAACTTGGCCTCCGGAGTTGCAGACTCCCGCGCGCCTCCCGCTTAATCTGGGCAGGGCTGCTGGCCACTCCCCCCACCCTGTGCAGCCACCTCCCTACCGC	ACGCTCTTCCGATCTAGCCTGTCCAGCCTCAGGTCTGCGTGCTGGCTGCGAGTTGAAGGCCGGCAGCCGATGGGCAGTCCCTAGAGCTGCCAGCAAACTTGGCCTCCGGAGTTGCAGACTCCCGCGCGCCTCCCGCTTAATCTGGGCAGGGCTGCTGGCCACTCCCCCCACCCTGTGCAGCCACCTCCCTACCGCAGATCGGAAGAGCAC
chr1	82586787	82586967	ATAC_2972_7	ATAC_2972	TGGGCAGTCCCTAGAGCTGCCAGCAAACTTGGCCTCCGGAGTTGCAGACTCCCGCGCGCCTCCCGCTTAATCTGGGCAGGGCTGCTGGCCACTCCCCCCACCCTGTGCAGCCACCTCCCTACCGCACACCCCTAAATTCCTCACGTTGACCTGCACCCGCTAGGCACCGAAGTCCCAGGA	ACGCTCTTCCGATCTTGGGCAGTCCCTAGAGCTGCCAGCAAACTTGGCCTCCGGAGTTGCAGACTCCCGCGCGCCTCCCGCTTAATCTGGGCAGGGCTGCTGGCCACTCCCCCCACCCTGTGCAGCCACCTCCCTACCGCACACCCCTAAATTCCTCACGTTGACCTGCACCCGCTAGGCACCGAAGTCCCAGGAAGATCGGAAGAGCAC
chr1	82586842	82587022	ATAC_2972_8	ATAC_2972	GCGCCTCCCGCTTAATCTGGGCAGGGCTGCTGGCCACTCCCCCCACCCTGTGCAGCCACCTCCCTACCGCACACCCCTAAATTCCTCACGTTGACCTGCACCCGCTAGGCACCGAAGTCCCAGGATCTCAGGGACATCACATCTTTCACTCTGACCCCTGGAGCTGCGCCCACCTGCCTG	ACGCTCTTCCGATCTGCGCCTCCCGCTTAATCTGGGCAGGGCTGCTGGCCACTCCCCCCACCCTGTGCAGCCACCTCCCTACCGCACACCCCTAAATTCCTCACGTTGACCTGCACCCGCTAGGCACCGAAGTCCCAGGATCTCAGGGACATCACATCTTTCACTCTGACCCCTGGAGCTGCGCCCACCTGCCTGAGATCGGAAGAGCAC
chr1	82586897	82587077	ATAC_2972_9	ATAC_2972	CCACCTCCCTACCGCACACCCCTAAATTCCTCACGTTGACCTGCACCCGCTAGGCACCGAAGTCCCAGGATCTCAGGGACATCACATCTTTCACTCTGACCCCTGGAGCTGCGCCCACCTGCCTGCTCTGCGGGCGCCCAACCTTTTCTCACTTCCTGGGCAAGATGCCCGGTTGAAGGG	ACGCTCTTCCGATCTCCACCTCCCTACCGCACACCCCTAAATTCCTCACGTTGACCTGCACCCGCTAGGCACCGAAGTCCCAGGATCTCAGGGACATCACATCTTTCACTCTGACCCCTGGAGCTGCGCCCACCTGCCTGCTCTGCGGGCGCCCAACCTTTTCTCACTTCCTGGGCAAGATGCCCGGTTGAAGGGAGATCGGAAGAGCAC
chr1	82586952	82587132	ATAC_2972_10	ATAC_2972	ACCGAAGTCCCAGGATCTCAGGGACATCACATCTTTCACTCTGACCCCTGGAGCTGCGCCCACCTGCCTGCTCTGCGGGCGCCCAACCTTTTCTCACTTCCTGGGCAAGATGCCCGGTTGAAGGGACAGTGCCTGGCGAACTGGGAGGGAGAGGGGACGAGGGCGGAACCTCAGCCACTT	ACGCTCTTCCGATCTACCGAAGTCCCAGGATCTCAGGGACATCACATCTTTCACTCTGACCCCTGGAGCTGCGCCCACCTGCCTGCTCTGCGGGCGCCCAACCTTTTCTCACTTCCTGGGCAAGATGCCCGGTTGAAGGGACAGTGCCTGGCGAACTGGGAGGGAGAGGGGACGAGGGCGGAACCTCAGCCACTTAGATCGGAAGAGCAC
chr1	82587007	82587187	ATAC_2972_11	ATAC_2972	GCGCCCACCTGCCTGCTCTGCGGGCGCCCAACCTTTTCTCACTTCCTGGGCAAGATGCCCGGTTGAAGGGACAGTGCCTGGCGAACTGGGAGGGAGAGGGGACGAGGGCGGAACCTCAGCCACTTCTCCCCTCCCTTAGAGTCACAATCAAAAGCTTGGGTGAGGACAAACAGACCTCAG	ACGCTCTTCCGATCTGCGCCCACCTGCCTGCTCTGCGGGCGCCCAACCTTTTCTCACTTCCTGGGCAAGATGCCCGGTTGAAGGGACAGTGCCTGGCGAACTGGGAGGGAGAGGGGACGAGGGCGGAACCTCAGCCACTTCTCCCCTCCCTTAGAGTCACAATCAAAAGCTTGGGTGAGGACAAACAGACCTCAGAGATCGGAAGAGCAC
chr1	82587062	82587242	ATAC_2972_12	ATAC_2972	TGCCCGGTTGAAGGGACAGTGCCTGGCGAACTGGGAGGGAGAGGGGACGAGGGCGGAACCTCAGCCACTTCTCCCCTCCCTTAGAGTCACAATCAAAAGCTTGGGTGAGGACAAACAGACCTCAGTGGGTCGAGCCCTTACAAAACTCGCCCCAGTGGGCCAGCAAGGCGAGCGTCACTG	ACGCTCTTCCGATCTTGCCCGGTTGAAGGGACAGTGCCTGGCGAACTGGGAGGGAGAGGGGACGAGGGCGGAACCTCAGCCACTTCTCCCCTCCCTTAGAGTCACAATCAAAAGCTTGGGTGAGGACAAACAGACCTCAGTGGGTCGAGCCCTTACAAAACTCGCCCCAGTGGGCCAGCAAGGCGAGCGTCACTGAGATCGGAAGAGCAC
chr1	82587117	82587297	ATAC_2972_13	ATAC_2972	GAACCTCAGCCACTTCTCCCCTCCCTTAGAGTCACAATCAAAAGCTTGGGTGAGGACAAACAGACCTCAGTGGGTCGAGCCCTTACAAAACTCGCCCCAGTGGGCCAGCAAGGCGAGCGTCACTGCGGGGCCTCTCCAATCTGTGTCCCGCCGGGGACATGGACGCCTGAGAACCCGTGG	ACGCTCTTCCGATCTGAACCTCAGCCACTTCTCCCCTCCCTTAGAGTCACAATCAAAAGCTTGGGTGAGGACAAACAGACCTCAGTGGGTCGAGCCCTTACAAAACTCGCCCCAGTGGGCCAGCAAGGCGAGCGTCACTGCGGGGCCTCTCCAATCTGTGTCCCGCCGGGGACATGGACGCCTGAGAACCCGTGGAGATCGGAAGAGCAC
chr1	82590131	82590311	ATAC_2973_1	ATAC_2973	GACAGACATTAGAAATCTAGTTCTTAGTCATAAATGTCTTGTACTAATATTAACAAGCAACTGAGTTCAATTTTACTCGAAGCAAAATAACAAGCAGGAAAAAATAAACAAACAAGCAAATCACTTGTGGATCAAACAACCTGCAAGTGAGAGATACATCCAGCGTTTGGGCTATCATGT	ACGCTCTTCCGATCTGACAGACATTAGAAATCTAGTTCTTAGTCATAAATGTCTTGTACTAATATTAACAAGCAACTGAGTTCAATTTTACTCGAAGCAAAATAACAAGCAGGAAAAAATAAACAAACAAGCAAATCACTTGTGGATCAAACAACCTGCAAGTGAGAGATACATCCAGCGTTTGGGCTATCATGTAGATCGGAAGAGCAC
chr1	82590186	82590366	ATAC_2973_2	ATAC_2973	AGCAACTGAGTTCAATTTTACTCGAAGCAAAATAACAAGCAGGAAAAAATAAACAAACAAGCAAATCACTTGTGGATCAAACAACCTGCAAGTGAGAGATACATCCAGCGTTTGGGCTATCATGTGTCTAATCTCTGTGCTATGTTAGCTGGATGTCTCCAGCTGTACTTTAGCATTTCC	ACGCTCTTCCGATCTAGCAACTGAGTTCAATTTTACTCGAAGCAAAATAACAAGCAGGAAAAAATAAACAAACAAGCAAATCACTTGTGGATCAAACAACCTGCAAGTGAGAGATACATCCAGCGTTTGGGCTATCATGTGTCTAATCTCTGTGCTATGTTAGCTGGATGTCTCCAGCTGTACTTTAGCATTTCCAGATCGGAAGAGCAC
chr1	82590241	82590421	ATAC_2973_3	ATAC_2973	AACAAGCAAATCACTTGTGGATCAAACAACCTGCAAGTGAGAGATACATCCAGCGTTTGGGCTATCATGTGTCTAATCTCTGTGCTATGTTAGCTGGATGTCTCCAGCTGTACTTTAGCATTTCCCCAAACAGGAAACTAGCAGCAGTGCTGACCCTGCATGCCCTCCTTGGCCAAGGTA	ACGCTCTTCCGATCTAACAAGCAAATCACTTGTGGATCAAACAACCTGCAAGTGAGAGATACATCCAGCGTTTGGGCTATCATGTGTCTAATCTCTGTGCTATGTTAGCTGGATGTCTCCAGCTGTACTTTAGCATTTCCCCAAACAGGAAACTAGCAGCAGTGCTGACCCTGCATGCCCTCCTTGGCCAAGGTAAGATCGGAAGAGCAC
chr1	82590296	82590476	ATAC_2973_4	ATAC_2973	TTTGGGCTATCATGTGTCTAATCTCTGTGCTATGTTAGCTGGATGTCTCCAGCTGTACTTTAGCATTTCCCCAAACAGGAAACTAGCAGCAGTGCTGACCCTGCATGCCCTCCTTGGCCAAGGTAGAAACTGCCTGCCCACACAGTTTGTCCCCGAGTACCCAGGGAGAAGGACTTTGCT	ACGCTCTTCCGATCTTTTGGGCTATCATGTGTCTAATCTCTGTGCTATGTTAGCTGGATGTCTCCAGCTGTACTTTAGCATTTCCCCAAACAGGAAACTAGCAGCAGTGCTGACCCTGCATGCCCTCCTTGGCCAAGGTAGAAACTGCCTGCCCACACAGTTTGTCCCCGAGTACCCAGGGAGAAGGACTTTGCTAGATCGGAAGAGCAC
chr1	82590351	82590531	ATAC_2973_5	ATAC_2973	TACTTTAGCATTTCCCCAAACAGGAAACTAGCAGCAGTGCTGACCCTGCATGCCCTCCTTGGCCAAGGTAGAAACTGCCTGCCCACACAGTTTGTCCCCGAGTACCCAGGGAGAAGGACTTTGCTGCTTGGCTGAGAAGCCAAGGGCTGCCTAGCTGTTCACTGTACCTACGGGCTTACT	ACGCTCTTCCGATCTTACTTTAGCATTTCCCCAAACAGGAAACTAGCAGCAGTGCTGACCCTGCATGCCCTCCTTGGCCAAGGTAGAAACTGCCTGCCCACACAGTTTGTCCCCGAGTACCCAGGGAGAAGGACTTTGCTGCTTGGCTGAGAAGCCAAGGGCTGCCTAGCTGTTCACTGTACCTACGGGCTTACTAGATCGGAAGAGCAC
chr1	82590406	82590586	ATAC_2973_6	ATAC_2973	TCCTTGGCCAAGGTAGAAACTGCCTGCCCACACAGTTTGTCCCCGAGTACCCAGGGAGAAGGACTTTGCTGCTTGGCTGAGAAGCCAAGGGCTGCCTAGCTGTTCACTGTACCTACGGGCTTACTGCTGCCTTCTGCTCAGTTCACCCATATCAAACTGGCAAGAGCCTTCTGCTGTTAC	ACGCTCTTCCGATCTTCCTTGGCCAAGGTAGAAACTGCCTGCCCACACAGTTTGTCCCCGAGTACCCAGGGAGAAGGACTTTGCTGCTTGGCTGAGAAGCCAAGGGCTGCCTAGCTGTTCACTGTACCTACGGGCTTACTGCTGCCTTCTGCTCAGTTCACCCATATCAAACTGGCAAGAGCCTTCTGCTGTTACAGATCGGAAGAGCAC
chr1	82590461	82590641	ATAC_2973_7	ATAC_2973	GAGAAGGACTTTGCTGCTTGGCTGAGAAGCCAAGGGCTGCCTAGCTGTTCACTGTACCTACGGGCTTACTGCTGCCTTCTGCTCAGTTCACCCATATCAAACTGGCAAGAGCCTTCTGCTGTTACTCCAGGCAGTGGGTGGGGAATGGCGATGGGGTGAGCATGCCTATCTCTGCCCCCT	ACGCTCTTCCGATCTGAGAAGGACTTTGCTGCTTGGCTGAGAAGCCAAGGGCTGCCTAGCTGTTCACTGTACCTACGGGCTTACTGCTGCCTTCTGCTCAGTTCACCCATATCAAACTGGCAAGAGCCTTCTGCTGTTACTCCAGGCAGTGGGTGGGGAATGGCGATGGGGTGAGCATGCCTATCTCTGCCCCCTAGATCGGAAGAGCAC
chr1	82590516	82590696	ATAC_2973_8	ATAC_2973	ACCTACGGGCTTACTGCTGCCTTCTGCTCAGTTCACCCATATCAAACTGGCAAGAGCCTTCTGCTGTTACTCCAGGCAGTGGGTGGGGAATGGCGATGGGGTGAGCATGCCTATCTCTGCCCCCTGGATAAGGTTTTACCAGAAAAGTTAGCATTCTCTTAAGTTCCAGGAACAACTCTA	ACGCTCTTCCGATCTACCTACGGGCTTACTGCTGCCTTCTGCTCAGTTCACCCATATCAAACTGGCAAGAGCCTTCTGCTGTTACTCCAGGCAGTGGGTGGGGAATGGCGATGGGGTGAGCATGCCTATCTCTGCCCCCTGGATAAGGTTTTACCAGAAAAGTTAGCATTCTCTTAAGTTCCAGGAACAACTCTAAGATCGGAAGAGCAC
chr1	88587211	88587391	ATAC_3406_1	ATAC_3406	ACTCTGACCTGGAACATGAGACTTTAAGGAGACTGACCACATGTACATCCGTGAGTGGGGCCCTGTGCTTGGTGGCTCAGAGGAGACCCTGTGTGCACATCTGTAAGCTCAGCCCCTGATCTCCTTAGCAAAGAAAGGGTTCTTCCCAAACTCAGACTTCTGAAAATGAGAGAGAAAGAG	ACGCTCTTCCGATCTACTCTGACCTGGAACATGAGACTTTAAGGAGACTGACCACATGTACATCCGTGAGTGGGGCCCTGTGCTTGGTGGCTCAGAGGAGACCCTGTGTGCACATCTGTAAGCTCAGCCCCTGATCTCCTTAGCAAAGAAAGGGTTCTTCCCAAACTCAGACTTCTGAAAATGAGAGAGAAAGAGAGATCGGAAGAGCAC
chr1	88587266	88587446	ATAC_3406_2	ATAC_3406	TGGGGCCCTGTGCTTGGTGGCTCAGAGGAGACCCTGTGTGCACATCTGTAAGCTCAGCCCCTGATCTCCTTAGCAAAGAAAGGGTTCTTCCCAAACTCAGACTTCTGAAAATGAGAGAGAAAGAGAGAAATGGGGGGAGGGGCGCTCTAACTTCTAGAGATAGGTCTCAGGGTGTTACTT	ACGCTCTTCCGATCTTGGGGCCCTGTGCTTGGTGGCTCAGAGGAGACCCTGTGTGCACATCTGTAAGCTCAGCCCCTGATCTCCTTAGCAAAGAAAGGGTTCTTCCCAAACTCAGACTTCTGAAAATGAGAGAGAAAGAGAGAAATGGGGGGAGGGGCGCTCTAACTTCTAGAGATAGGTCTCAGGGTGTTACTTAGATCGGAAGAGCAC
chr1	88587321	88587501	ATAC_3406_3	ATAC_3406	AGCCCCTGATCTCCTTAGCAAAGAAAGGGTTCTTCCCAAACTCAGACTTCTGAAAATGAGAGAGAAAGAGAGAAATGGGGGGAGGGGCGCTCTAACTTCTAGAGATAGGTCTCAGGGTGTTACTTGGGGTCACAAAAACATAGCTCGATGCAGAGGAGAGCTGACTTCCCTTTTTGAAAA	ACGCTCTTCCGATCTAGCCCCTGATCTCCTTAGCAAAGAAAGGGTTCTTCCCAAACTCAGACTTCTGAAAATGAGAGAGAAAGAGAGAAATGGGGGGAGGGGCGCTCTAACTTCTAGAGATAGGTCTCAGGGTGTTACTTGGGGTCACAAAAACATAGCTCGATGCAGAGGAGAGCTGACTTCCCTTTTTGAAAAAGATCGGAAGAGCAC
chr1	88587376	88587556	ATAC_3406_4	ATAC_3406	ATGAGAGAGAAAGAGAGAAATGGGGGGAGGGGCGCTCTAACTTCTAGAGATAGGTCTCAGGGTGTTACTTGGGGTCACAAAAACATAGCTCGATGCAGAGGAGAGCTGACTTCCCTTTTTGAAAATGGAGGAAACCACAGACCAGAGCTAGCACAGACAGCAGCCACATCTGTCTGGATT	ACGCTCTTCCGATCTATGAGAGAGAAAGAGAGAAATGGGGGGAGGGGCGCTCTAACTTCTAGAGATAGGTCTCAGGGTGTTACTTGGGGTCACAAAAACATAGCTCGATGCAGAGGAGAGCTGACTTCCCTTTTTGAAAATGGAGGAAACCACAGACCAGAGCTAGCACAGACAGCAGCCACATCTGTCTGGATTAGATCGGAAGAGCAC
chr1	88587431	88587611	ATAC_3406_5	ATAC_3406	CTCAGGGTGTTACTTGGGGTCACAAAAACATAGCTCGATGCAGAGGAGAGCTGACTTCCCTTTTTGAAAATGGAGGAAACCACAGACCAGAGCTAGCACAGACAGCAGCCACATCTGTCTGGATTCTGTGGAAAGATTAGTCAACCCAGGATGACGGAGGCAGCTCAGGCTTGCTCAGAC	ACGCTCTTCCGATCTCTCAGGGTGTTACTTGGGGTCACAAAAACATAGCTCGATGCAGAGGAGAGCTGACTTCCCTTTTTGAAAATGGAGGAAACCACAGACCAGAGCTAGCACAGACAGCAGCCACATCTGTCTGGATTCTGTGGAAAGATTAGTCAACCCAGGATGACGGAGGCAGCTCAGGCTTGCTCAGACAGATCGGAAGAGCAC
chr1	88587486	88587666	ATAC_3406_6	ATAC_3406	TTCCCTTTTTGAAAATGGAGGAAACCACAGACCAGAGCTAGCACAGACAGCAGCCACATCTGTCTGGATTCTGTGGAAAGATTAGTCAACCCAGGATGACGGAGGCAGCTCAGGCTTGCTCAGACCCATGAGGAAATCTCTGTGTTGCAAACCCAAACACGGAGTGTCAGAACCCCCATG	ACGCTCTTCCGATCTTTCCCTTTTTGAAAATGGAGGAAACCACAGACCAGAGCTAGCACAGACAGCAGCCACATCTGTCTGGATTCTGTGGAAAGATTAGTCAACCCAGGATGACGGAGGCAGCTCAGGCTTGCTCAGACCCATGAGGAAATCTCTGTGTTGCAAACCCAAACACGGAGTGTCAGAACCCCCATGAGATCGGAAGAGCAC
chr1	88587541	88587721	ATAC_3406_7	ATAC_3406	ACATCTGTCTGGATTCTGTGGAAAGATTAGTCAACCCAGGATGACGGAGGCAGCTCAGGCTTGCTCAGACCCATGAGGAAATCTCTGTGTTGCAAACCCAAACACGGAGTGTCAGAACCCCCATGCACACACGGCAGCACTGAAAGCAGAAAGGGCTGAAGTCATGAGGTTTATGGAGTC	ACGCTCTTCCGATCTACATCTGTCTGGATTCTGTGGAAAGATTAGTCAACCCAGGATGACGGAGGCAGCTCAGGCTTGCTCAGACCCATGAGGAAATCTCTGTGTTGCAAACCCAAACACGGAGTGTCAGAACCCCCATGCACACACGGCAGCACTGAAAGCAGAAAGGGCTGAAGTCATGAGGTTTATGGAGTCAGATCGGAAGAGCAC
chr1	88587596	88587776	ATAC_3406_8	ATAC_3406	CAGGCTTGCTCAGACCCATGAGGAAATCTCTGTGTTGCAAACCCAAACACGGAGTGTCAGAACCCCCATGCACACACGGCAGCACTGAAAGCAGAAAGGGCTGAAGTCATGAGGTTTATGGAGTCACAAGAAGGAAGGGGCTGTGTCATCAGTTAAAGATAAGCACAAAGCTGTCACGGT	ACGCTCTTCCGATCTCAGGCTTGCTCAGACCCATGAGGAAATCTCTGTGTTGCAAACCCAAACACGGAGTGTCAGAACCCCCATGCACACACGGCAGCACTGAAAGCAGAAAGGGCTGAAGTCATGAGGTTTATGGAGTCACAAGAAGGAAGGGGCTGTGTCATCAGTTAAAGATAAGCACAAAGCTGTCACGGTAGATCGGAAGAGCAC
chr1	88587651	88587831	ATAC_3406_9	ATAC_3406	GTCAGAACCCCCATGCACACACGGCAGCACTGAAAGCAGAAAGGGCTGAAGTCATGAGGTTTATGGAGTCACAAGAAGGAAGGGGCTGTGTCATCAGTTAAAGATAAGCACAAAGCTGTCACGGTAAGGAAGGGGTGAATCTCAGGCGTGTGCCATCTTTCATTTAATCGGTTCGTTCAT	ACGCTCTTCCGATCTGTCAGAACCCCCATGCACACACGGCAGCACTGAAAGCAGAAAGGGCTGAAGTCATGAGGTTTATGGAGTCACAAGAAGGAAGGGGCTGTGTCATCAGTTAAAGATAAGCACAAAGCTGTCACGGTAAGGAAGGGGTGAATCTCAGGCGTGTGCCATCTTTCATTTAATCGGTTCGTTCATAGATCGGAAGAGCAC
chr1	88587706	88587886	ATAC_3406_10	ATAC_3406	GAGGTTTATGGAGTCACAAGAAGGAAGGGGCTGTGTCATCAGTTAAAGATAAGCACAAAGCTGTCACGGTAAGGAAGGGGTGAATCTCAGGCGTGTGCCATCTTTCATTTAATCGGTTCGTTCATCTAATGACAAGGAAAACAGAAGTCACAATATAACCAGATAACATGACACTGAGTC	ACGCTCTTCCGATCTGAGGTTTATGGAGTCACAAGAAGGAAGGGGCTGTGTCATCAGTTAAAGATAAGCACAAAGCTGTCACGGTAAGGAAGGGGTGAATCTCAGGCGTGTGCCATCTTTCATTTAATCGGTTCGTTCATCTAATGACAAGGAAAACAGAAGTCACAATATAACCAGATAACATGACACTGAGTCAGATCGGAAGAGCAC
chr1	88587761	88587941	ATAC_3406_11	ATAC_3406	CAAAGCTGTCACGGTAAGGAAGGGGTGAATCTCAGGCGTGTGCCATCTTTCATTTAATCGGTTCGTTCATCTAATGACAAGGAAAACAGAAGTCACAATATAACCAGATAACATGACACTGAGTCAACTTGCATAGGTTCTGGCCACTAGCTTGCAAATGAAACATTAATTGGTGATGAG	ACGCTCTTCCGATCTCAAAGCTGTCACGGTAAGGAAGGGGTGAATCTCAGGCGTGTGCCATCTTTCATTTAATCGGTTCGTTCATCTAATGACAAGGAAAACAGAAGTCACAATATAACCAGATAACATGACACTGAGTCAACTTGCATAGGTTCTGGCCACTAGCTTGCAAATGAAACATTAATTGGTGATGAGAGATCGGAAGAGCAC
chr1	88756572	88756752	ATAC_3421_1	ATAC_3421	AGACAGAAAAATTATCTGGAGGCTCCAGCGCACTTGCCCTGCTTCAGACACAAACATAATCAGTTACTCCCGCTATTGTGTCCAAAATGATACCGGGATGTATATGTCTTAATTCTCAGAAAATTAAGCATTCGACTGTTGAAGCCACATGACTTCTCTCACACAAATTAGATTTCCTCC	ACGCTCTTCCGATCTAGACAGAAAAATTATCTGGAGGCTCCAGCGCACTTGCCCTGCTTCAGACACAAACATAATCAGTTACTCCCGCTATTGTGTCCAAAATGATACCGGGATGTATATGTCTTAATTCTCAGAAAATTAAGCATTCGACTGTTGAAGCCACATGACTTCTCTCACACAAATTAGATTTCCTCCAGATCGGAAGAGCAC
chr1	88756627	88756807	ATAC_3421_2	ATAC_3421	ATAATCAGTTACTCCCGCTATTGTGTCCAAAATGATACCGGGATGTATATGTCTTAATTCTCAGAAAATTAAGCATTCGACTGTTGAAGCCACATGACTTCTCTCACACAAATTAGATTTCCTCCACCCCAGGGATTCTGACCCATAGCGTTGTCACTTCCGCCAGGGCCACAAGGGGGT	ACGCTCTTCCGATCTATAATCAGTTACTCCCGCTATTGTGTCCAAAATGATACCGGGATGTATATGTCTTAATTCTCAGAAAATTAAGCATTCGACTGTTGAAGCCACATGACTTCTCTCACACAAATTAGATTTCCTCCACCCCAGGGATTCTGACCCATAGCGTTGTCACTTCCGCCAGGGCCACAAGGGGGTAGATCGGAAGAGCAC
chr1	88756682	88756862	ATAC_3421_3	ATAC_3421	AATTCTCAGAAAATTAAGCATTCGACTGTTGAAGCCACATGACTTCTCTCACACAAATTAGATTTCCTCCACCCCAGGGATTCTGACCCATAGCGTTGTCACTTCCGCCAGGGCCACAAGGGGGTGCTGTGGACGACCAGCCCGAGTTGATGGAAGGAGGCCCATTCACTTCCCCTGTAG	ACGCTCTTCCGATCTAATTCTCAGAAAATTAAGCATTCGACTGTTGAAGCCACATGACTTCTCTCACACAAATTAGATTTCCTCCACCCCAGGGATTCTGACCCATAGCGTTGTCACTTCCGCCAGGGCCACAAGGGGGTGCTGTGGACGACCAGCCCGAGTTGATGGAAGGAGGCCCATTCACTTCCCCTGTAGAGATCGGAAGAGCAC
chr1	88756737	88756917	ATAC_3421_4	ATAC_3421	AATTAGATTTCCTCCACCCCAGGGATTCTGACCCATAGCGTTGTCACTTCCGCCAGGGCCACAAGGGGGTGCTGTGGACGACCAGCCCGAGTTGATGGAAGGAGGCCCATTCACTTCCCCTGTAGGAGCCAGAGCCACACTGTGACATTTCAGTCAGTTTAACACCACTCAGCAACATTT	ACGCTCTTCCGATCTAATTAGATTTCCTCCACCCCAGGGATTCTGACCCATAGCGTTGTCACTTCCGCCAGGGCCACAAGGGGGTGCTGTGGACGACCAGCCCGAGTTGATGGAAGGAGGCCCATTCACTTCCCCTGTAGGAGCCAGAGCCACACTGTGACATTTCAGTCAGTTTAACACCACTCAGCAACATTTAGATCGGAAGAGCAC
chr1	88756792	88756972	ATAC_3421_5	ATAC_3421	GGGCCACAAGGGGGTGCTGTGGACGACCAGCCCGAGTTGATGGAAGGAGGCCCATTCACTTCCCCTGTAGGAGCCAGAGCCACACTGTGACATTTCAGTCAGTTTAACACCACTCAGCAACATTTCCAACCACTCTGAGGGTGTGAGCCTCCGGGCTCCACTGAGTATAAAAGCTCCCCT	ACGCTCTTCCGATCTGGGCCACAAGGGGGTGCTGTGGACGACCAGCCCGAGTTGATGGAAGGAGGCCCATTCACTTCCCCTGTAGGAGCCAGAGCCACACTGTGACATTTCAGTCAGTTTAACACCACTCAGCAACATTTCCAACCACTCTGAGGGTGTGAGCCTCCGGGCTCCACTGAGTATAAAAGCTCCCCTAGATCGGAAGAGCAC
chr1	92831035	92831215	ATAC_3726_1	ATAC_3726	AGTTTTCAGCCCCCTCATCCTCCTCCAAAACACGTCAGACGAGAACTGGAGCCGCTCAGGGGCGGCTAGAAAGGGCGTATGGATGTAGGAGTTGTTGCTGGGGGGTGGGGGGCAGCAGGTGAGTAGGGAAGTGACCGGACCAGGACTGAGTAGTAGAAGCGCTAAGAGAGCAAGCCGGTA	ACGCTCTTCCGATCTAGTTTTCAGCCCCCTCATCCTCCTCCAAAACACGTCAGACGAGAACTGGAGCCGCTCAGGGGCGGCTAGAAAGGGCGTATGGATGTAGGAGTTGTTGCTGGGGGGTGGGGGGCAGCAGGTGAGTAGGGAAGTGACCGGACCAGGACTGAGTAGTAGAAGCGCTAAGAGAGCAAGCCGGTAAGATCGGAAGAGCAC
chr1	92831090	92831270	ATAC_3726_2	ATAC_3726	TCAGGGGCGGCTAGAAAGGGCGTATGGATGTAGGAGTTGTTGCTGGGGGGTGGGGGGCAGCAGGTGAGTAGGGAAGTGACCGGACCAGGACTGAGTAGTAGAAGCGCTAAGAGAGCAAGCCGGTAAGGTGAAGGATGGAAAGGAGCAAAGAGATGCCGAATTCGGCTGGGGGCGGGGAAG	ACGCTCTTCCGATCTTCAGGGGCGGCTAGAAAGGGCGTATGGATGTAGGAGTTGTTGCTGGGGGGTGGGGGGCAGCAGGTGAGTAGGGAAGTGACCGGACCAGGACTGAGTAGTAGAAGCGCTAAGAGAGCAAGCCGGTAAGGTGAAGGATGGAAAGGAGCAAAGAGATGCCGAATTCGGCTGGGGGCGGGGAAGAGATCGGAAGAGCAC
chr1	92831145	92831325	ATAC_3726_3	ATAC_3726	GGCAGCAGGTGAGTAGGGAAGTGACCGGACCAGGACTGAGTAGTAGAAGCGCTAAGAGAGCAAGCCGGTAAGGTGAAGGATGGAAAGGAGCAAAGAGATGCCGAATTCGGCTGGGGGCGGGGAAGCTCCTGATTGGCCAGCGGAGGACGTGATGTCACGTCCGGCGAGGGAAGCCCTGCC	ACGCTCTTCCGATCTGGCAGCAGGTGAGTAGGGAAGTGACCGGACCAGGACTGAGTAGTAGAAGCGCTAAGAGAGCAAGCCGGTAAGGTGAAGGATGGAAAGGAGCAAAGAGATGCCGAATTCGGCTGGGGGCGGGGAAGCTCCTGATTGGCCAGCGGAGGACGTGATGTCACGTCCGGCGAGGGAAGCCCTGCCAGATCGGAAGAGCAC
chr1	92831200	92831380	ATAC_3726_4	ATAC_3726	GAGAGCAAGCCGGTAAGGTGAAGGATGGAAAGGAGCAAAGAGATGCCGAATTCGGCTGGGGGCGGGGAAGCTCCTGATTGGCCAGCGGAGGACGTGATGTCACGTCCGGCGAGGGAAGCCCTGCCTCAGCTGCCCCCCCCCCCCGCCCTGCCCCCGCCCCCACAGGTGGTGCCGCCGCCC	ACGCTCTTCCGATCTGAGAGCAAGCCGGTAAGGTGAAGGATGGAAAGGAGCAAAGAGATGCCGAATTCGGCTGGGGGCGGGGAAGCTCCTGATTGGCCAGCGGAGGACGTGATGTCACGTCCGGCGAGGGAAGCCCTGCCTCAGCTGCCCCCCCCCCCCGCCCTGCCCCCGCCCCCACAGGTGGTGCCGCCGCCCAGATCGGAAGAGCAC
chr1	92831255	92831435	ATAC_3726_5	ATAC_3726	CTGGGGGCGGGGAAGCTCCTGATTGGCCAGCGGAGGACGTGATGTCACGTCCGGCGAGGGAAGCCCTGCCTCAGCTGCCCCCCCCCCCCGCCCTGCCCCCGCCCCCACAGGTGGTGCCGCCGCCCTGGGTGCTGGGCTGGGGGGGACACCTTAGGGGACCCCGGACTCGGCCTTTGCACT	ACGCTCTTCCGATCTCTGGGGGCGGGGAAGCTCCTGATTGGCCAGCGGAGGACGTGATGTCACGTCCGGCGAGGGAAGCCCTGCCTCAGCTGCCCCCCCCCCCCGCCCTGCCCCCGCCCCCACAGGTGGTGCCGCCGCCCTGGGTGCTGGGCTGGGGGGGACACCTTAGGGGACCCCGGACTCGGCCTTTGCACTAGATCGGAAGAGCAC
chr1	92831310	92831490	ATAC_3726_6	ATAC_3726	GAGGGAAGCCCTGCCTCAGCTGCCCCCCCCCCCCGCCCTGCCCCCGCCCCCACAGGTGGTGCCGCCGCCCTGGGTGCTGGGCTGGGGGGGACACCTTAGGGGACCCCGGACTCGGCCTTTGCACTCCAGGCTCTCCCCGCCGCCTCCCATCTCACCCAGGCAACGGAGCACATCGCCTGG	ACGCTCTTCCGATCTGAGGGAAGCCCTGCCTCAGCTGCCCCCCCCCCCCGCCCTGCCCCCGCCCCCACAGGTGGTGCCGCCGCCCTGGGTGCTGGGCTGGGGGGGACACCTTAGGGGACCCCGGACTCGGCCTTTGCACTCCAGGCTCTCCCCGCCGCCTCCCATCTCACCCAGGCAACGGAGCACATCGCCTGGAGATCGGAAGAGCAC
chr1	92831365	92831545	ATAC_3726_7	ATAC_3726	GTGGTGCCGCCGCCCTGGGTGCTGGGCTGGGGGGGACACCTTAGGGGACCCCGGACTCGGCCTTTGCACTCCAGGCTCTCCCCGCCGCCTCCCATCTCACCCAGGCAACGGAGCACATCGCCTGGGCTGAGAGAACATTCCCTCCTCTCCCTCCGGAGAGCGAAGGGGCGCCCGGTGCGC	ACGCTCTTCCGATCTGTGGTGCCGCCGCCCTGGGTGCTGGGCTGGGGGGGACACCTTAGGGGACCCCGGACTCGGCCTTTGCACTCCAGGCTCTCCCCGCCGCCTCCCATCTCACCCAGGCAACGGAGCACATCGCCTGGGCTGAGAGAACATTCCCTCCTCTCCCTCCGGAGAGCGAAGGGGCGCCCGGTGCGCAGATCGGAAGAGCAC
chr1	92831420	92831600	ATAC_3726_8	ATAC_3726	CTCGGCCTTTGCACTCCAGGCTCTCCCCGCCGCCTCCCATCTCACCCAGGCAACGGAGCACATCGCCTGGGCTGAGAGAACATTCCCTCCTCTCCCTCCGGAGAGCGAAGGGGCGCCCGGTGCGCCCCGATCGTGCCCCGCCTCGCCCCGCCCCGCCCCGCCCGGGCGCTCCCCTCTTCC	ACGCTCTTCCGATCTCTCGGCCTTTGCACTCCAGGCTCTCCCCGCCGCCTCCCATCTCACCCAGGCAACGGAGCACATCGCCTGGGCTGAGAGAACATTCCCTCCTCTCCCTCCGGAGAGCGAAGGGGCGCCCGGTGCGCCCCGATCGTGCCCCGCCTCGCCCCGCCCCGCCCCGCCCGGGCGCTCCCCTCTTCCAGATCGGAAGAGCAC
chr1	92831475	92831655	ATAC_3726_9	ATAC_3726	GAGCACATCGCCTGGGCTGAGAGAACATTCCCTCCTCTCCCTCCGGAGAGCGAAGGGGCGCCCGGTGCGCCCCGATCGTGCCCCGCCTCGCCCCGCCCCGCCCCGCCCGGGCGCTCCCCTCTTCCCGCCCGCGCTCCCCGCCCCTCCCTGCCCCTCTCCGCGGCCGCCGTGGGGCCGGGC	ACGCTCTTCCGATCTGAGCACATCGCCTGGGCTGAGAGAACATTCCCTCCTCTCCCTCCGGAGAGCGAAGGGGCGCCCGGTGCGCCCCGATCGTGCCCCGCCTCGCCCCGCCCCGCCCCGCCCGGGCGCTCCCCTCTTCCCGCCCGCGCTCCCCGCCCCTCCCTGCCCCTCTCCGCGGCCGCCGTGGGGCCGGGCAGATCGGAAGAGCAC
chr1	92831530	92831710	ATAC_3726_10	ATAC_3726	GGGCGCCCGGTGCGCCCCGATCGTGCCCCGCCTCGCCCCGCCCCGCCCCGCCCGGGCGCTCCCCTCTTCCCGCCCGCGCTCCCCGCCCCTCCCTGCCCCTCTCCGCGGCCGCCGTGGGGCCGGGCGGGCGGCGGGGGAGGCGCCGAGCCGGGGCTGCGCGTTCGCCCGCCGCGCTCTAGG	ACGCTCTTCCGATCTGGGCGCCCGGTGCGCCCCGATCGTGCCCCGCCTCGCCCCGCCCCGCCCCGCCCGGGCGCTCCCCTCTTCCCGCCCGCGCTCCCCGCCCCTCCCTGCCCCTCTCCGCGGCCGCCGTGGGGCCGGGCGGGCGGCGGGGGAGGCGCCGAGCCGGGGCTGCGCGTTCGCCCGCCGCGCTCTAGGAGATCGGAAGAGCAC
chr1	92831585	92831765	ATAC_3726_11	ATAC_3726	GCGCTCCCCTCTTCCCGCCCGCGCTCCCCGCCCCTCCCTGCCCCTCTCCGCGGCCGCCGTGGGGCCGGGCGGGCGGCGGGGGAGGCGCCGAGCCGGGGCTGCGCGTTCGCCCGCCGCGCTCTAGGCGGCCCGACTGAGCGGCCGGACCTCGCGCCTCGCGCCTAGCTCCCCGCGCCGCAG	ACGCTCTTCCGATCTGCGCTCCCCTCTTCCCGCCCGCGCTCCCCGCCCCTCCCTGCCCCTCTCCGCGGCCGCCGTGGGGCCGGGCGGGCGGCGGGGGAGGCGCCGAGCCGGGGCTGCGCGTTCGCCCGCCGCGCTCTAGGCGGCCCGACTGAGCGGCCGGACCTCGCGCCTCGCGCCTAGCTCCCCGCGCCGCAGAGATCGGAAGAGCAC
chr1	92831640	92831820	ATAC_3726_12	ATAC_3726	GCCGTGGGGCCGGGCGGGCGGCGGGGGAGGCGCCGAGCCGGGGCTGCGCGTTCGCCCGCCGCGCTCTAGGCGGCCCGACTGAGCGGCCGGACCTCGCGCCTCGCGCCTAGCTCCCCGCGCCGCAGCCGCAGCCGGCTTTTGTTGTCTCCGCCTCCTCGACTGCCACCGCCTCTGGACCAC	ACGCTCTTCCGATCTGCCGTGGGGCCGGGCGGGCGGCGGGGGAGGCGCCGAGCCGGGGCTGCGCGTTCGCCCGCCGCGCTCTAGGCGGCCCGACTGAGCGGCCGGACCTCGCGCCTCGCGCCTAGCTCCCCGCGCCGCAGCCGCAGCCGGCTTTTGTTGTCTCCGCCTCCTCGACTGCCACCGCCTCTGGACCACAGATCGGAAGAGCAC
chr1	92831695	92831875	ATAC_3726_13	ATAC_3726	CCGCCGCGCTCTAGGCGGCCCGACTGAGCGGCCGGACCTCGCGCCTCGCGCCTAGCTCCCCGCGCCGCAGCCGCAGCCGGCTTTTGTTGTCTCCGCCTCCTCGACTGCCACCGCCTCTGGACCACGAGCGTCGCGCGCTGGGACCTTGGCTCTGCCCTTCGCGCACACTGGGCTGAGCGG	ACGCTCTTCCGATCTCCGCCGCGCTCTAGGCGGCCCGACTGAGCGGCCGGACCTCGCGCCTCGCGCCTAGCTCCCCGCGCCGCAGCCGCAGCCGGCTTTTGTTGTCTCCGCCTCCTCGACTGCCACCGCCTCTGGACCACGAGCGTCGCGCGCTGGGACCTTGGCTCTGCCCTTCGCGCACACTGGGCTGAGCGGAGATCGGAAGAGCAC
chr1	92831750	92831930	ATAC_3726_14	ATAC_3726	CTCCCCGCGCCGCAGCCGCAGCCGGCTTTTGTTGTCTCCGCCTCCTCGACTGCCACCGCCTCTGGACCACGAGCGTCGCGCGCTGGGACCTTGGCTCTGCCCTTCGCGCACACTGGGCTGAGCGGGCCGGCCGGGACCGAGGGAGGCGCGCACCGGCGGCCAGGGAGCCTCGGGCCCCGC	ACGCTCTTCCGATCTCTCCCCGCGCCGCAGCCGCAGCCGGCTTTTGTTGTCTCCGCCTCCTCGACTGCCACCGCCTCTGGACCACGAGCGTCGCGCGCTGGGACCTTGGCTCTGCCCTTCGCGCACACTGGGCTGAGCGGGCCGGCCGGGACCGAGGGAGGCGCGCACCGGCGGCCAGGGAGCCTCGGGCCCCGCAGATCGGAAGAGCAC
chr1	92831805	92831985	ATAC_3726_15	ATAC_3726	CCGCCTCTGGACCACGAGCGTCGCGCGCTGGGACCTTGGCTCTGCCCTTCGCGCACACTGGGCTGAGCGGGCCGGCCGGGACCGAGGGAGGCGCGCACCGGCGGCCAGGGAGCCTCGGGCCCCGCCATGGAACTCCGGACCCGAGGCTGGTGGCTGCTGTGCGCGGCCGCCGCGCTGGTC	ACGCTCTTCCGATCTCCGCCTCTGGACCACGAGCGTCGCGCGCTGGGACCTTGGCTCTGCCCTTCGCGCACACTGGGCTGAGCGGGCCGGCCGGGACCGAGGGAGGCGCGCACCGGCGGCCAGGGAGCCTCGGGCCCCGCCATGGAACTCCGGACCCGAGGCTGGTGGCTGCTGTGCGCGGCCGCCGCGCTGGTCAGATCGGAAGAGCAC
chr1	92831860	92832040	ATAC_3726_16	ATAC_3726	CACTGGGCTGAGCGGGCCGGCCGGGACCGAGGGAGGCGCGCACCGGCGGCCAGGGAGCCTCGGGCCCCGCCATGGAACTCCGGACCCGAGGCTGGTGGCTGCTGTGCGCGGCCGCCGCGCTGGTCGTCTGCGCCCGCGGGGACCCCGCCAGCAAGAGCCGGAGCTGCAGCGAAGTCCGCC	ACGCTCTTCCGATCTCACTGGGCTGAGCGGGCCGGCCGGGACCGAGGGAGGCGCGCACCGGCGGCCAGGGAGCCTCGGGCCCCGCCATGGAACTCCGGACCCGAGGCTGGTGGCTGCTGTGCGCGGCCGCCGCGCTGGTCGTCTGCGCCCGCGGGGACCCCGCCAGCAAGAGCCGGAGCTGCAGCGAAGTCCGCCAGATCGGAAGAGCAC
chr1	92831915	92832095	ATAC_3726_17	ATAC_3726	AGCCTCGGGCCCCGCCATGGAACTCCGGACCCGAGGCTGGTGGCTGCTGTGCGCGGCCGCCGCGCTGGTCGTCTGCGCCCGCGGGGACCCCGCCAGCAAGAGCCGGAGCTGCAGCGAAGTCCGCCAGATCTACGGGGCTAAGGGCTTTAGCCTGAGCGATGTGCCTCAGGCAGAGATCTC	ACGCTCTTCCGATCTAGCCTCGGGCCCCGCCATGGAACTCCGGACCCGAGGCTGGTGGCTGCTGTGCGCGGCCGCCGCGCTGGTCGTCTGCGCCCGCGGGGACCCCGCCAGCAAGAGCCGGAGCTGCAGCGAAGTCCGCCAGATCTACGGGGCTAAGGGCTTTAGCCTGAGCGATGTGCCTCAGGCAGAGATCTCAGATCGGAAGAGCAC
chr1	92831970	92832150	ATAC_3726_18	ATAC_3726	GCCGCCGCGCTGGTCGTCTGCGCCCGCGGGGACCCCGCCAGCAAGAGCCGGAGCTGCAGCGAAGTCCGCCAGATCTACGGGGCTAAGGGCTTTAGCCTGAGCGATGTGCCTCAGGCAGAGATCTCGGGTGAGTAAGGGCGCTGCGTCCGGGGGCACCGGACCCTAGCACTCGGGAGGTCT	ACGCTCTTCCGATCTGCCGCCGCGCTGGTCGTCTGCGCCCGCGGGGACCCCGCCAGCAAGAGCCGGAGCTGCAGCGAAGTCCGCCAGATCTACGGGGCTAAGGGCTTTAGCCTGAGCGATGTGCCTCAGGCAGAGATCTCGGGTGAGTAAGGGCGCTGCGTCCGGGGGCACCGGACCCTAGCACTCGGGAGGTCTAGATCGGAAGAGCAC
chr1	92832025	92832205	ATAC_3726_19	ATAC_3726	GCAGCGAAGTCCGCCAGATCTACGGGGCTAAGGGCTTTAGCCTGAGCGATGTGCCTCAGGCAGAGATCTCGGGTGAGTAAGGGCGCTGCGTCCGGGGGCACCGGACCCTAGCACTCGGGAGGTCTGATCTGGGCCCCTACCCGCGCCGCAGCTAGCCCCGGGCGCCAGAACCCGCCGCCT	ACGCTCTTCCGATCTGCAGCGAAGTCCGCCAGATCTACGGGGCTAAGGGCTTTAGCCTGAGCGATGTGCCTCAGGCAGAGATCTCGGGTGAGTAAGGGCGCTGCGTCCGGGGGCACCGGACCCTAGCACTCGGGAGGTCTGATCTGGGCCCCTACCCGCGCCGCAGCTAGCCCCGGGCGCCAGAACCCGCCGCCTAGATCGGAAGAGCAC
chr1	92832080	92832260	ATAC_3726_20	ATAC_3726	TCAGGCAGAGATCTCGGGTGAGTAAGGGCGCTGCGTCCGGGGGCACCGGACCCTAGCACTCGGGAGGTCTGATCTGGGCCCCTACCCGCGCCGCAGCTAGCCCCGGGCGCCAGAACCCGCCGCCTGGACTTGGAGTGGCCTCCTGCTCCTCAACTGGTCTATACCCCACGGCCCTCGCCC	ACGCTCTTCCGATCTTCAGGCAGAGATCTCGGGTGAGTAAGGGCGCTGCGTCCGGGGGCACCGGACCCTAGCACTCGGGAGGTCTGATCTGGGCCCCTACCCGCGCCGCAGCTAGCCCCGGGCGCCAGAACCCGCCGCCTGGACTTGGAGTGGCCTCCTGCTCCTCAACTGGTCTATACCCCACGGCCCTCGCCCAGATCGGAAGAGCAC
chr1	92832135	92832315	ATAC_3726_21	ATAC_3726	GCACTCGGGAGGTCTGATCTGGGCCCCTACCCGCGCCGCAGCTAGCCCCGGGCGCCAGAACCCGCCGCCTGGACTTGGAGTGGCCTCCTGCTCCTCAACTGGTCTATACCCCACGGCCCTCGCCCCCGAGCTCCGATCCGCTCTGTTGCTGCCCAGTTCCCAGCCACTACGCTCTAGAGT	ACGCTCTTCCGATCTGCACTCGGGAGGTCTGATCTGGGCCCCTACCCGCGCCGCAGCTAGCCCCGGGCGCCAGAACCCGCCGCCTGGACTTGGAGTGGCCTCCTGCTCCTCAACTGGTCTATACCCCACGGCCCTCGCCCCCGAGCTCCGATCCGCTCTGTTGCTGCCCAGTTCCCAGCCACTACGCTCTAGAGTAGATCGGAAGAGCAC
chr1	92937770	92937950	ATAC_3739_1	ATAC_3739	GCTGAAGGACAGGGTGACAGAAGGACAGGGTGACAGAGAAGTAACTTCTCCTTCCATTTGGGGCCAGGAGCTCAGAGAATGAGAAAGTGCCTCCAGAGCCTGTCCTGGGTTCATGTGTTCTTAGCTTGAAGAGTAGTTGTAGGCGTGAGCTAACTCTGAATGGCTTGATTTCAGGAAATC	ACGCTCTTCCGATCTGCTGAAGGACAGGGTGACAGAAGGACAGGGTGACAGAGAAGTAACTTCTCCTTCCATTTGGGGCCAGGAGCTCAGAGAATGAGAAAGTGCCTCCAGAGCCTGTCCTGGGTTCATGTGTTCTTAGCTTGAAGAGTAGTTGTAGGCGTGAGCTAACTCTGAATGGCTTGATTTCAGGAAATCAGATCGGAAGAGCAC
chr1	92937825	92938005	ATAC_3739_2	ATAC_3739	ATTTGGGGCCAGGAGCTCAGAGAATGAGAAAGTGCCTCCAGAGCCTGTCCTGGGTTCATGTGTTCTTAGCTTGAAGAGTAGTTGTAGGCGTGAGCTAACTCTGAATGGCTTGATTTCAGGAAATCTGTGCCACACCTCAGCTGTTTCCAGATAACCCATGGGAGGGACAGGTGAAGCAAG	ACGCTCTTCCGATCTATTTGGGGCCAGGAGCTCAGAGAATGAGAAAGTGCCTCCAGAGCCTGTCCTGGGTTCATGTGTTCTTAGCTTGAAGAGTAGTTGTAGGCGTGAGCTAACTCTGAATGGCTTGATTTCAGGAAATCTGTGCCACACCTCAGCTGTTTCCAGATAACCCATGGGAGGGACAGGTGAAGCAAGAGATCGGAAGAGCAC
chr1	92937880	92938060	ATAC_3739_3	ATAC_3739	TCATGTGTTCTTAGCTTGAAGAGTAGTTGTAGGCGTGAGCTAACTCTGAATGGCTTGATTTCAGGAAATCTGTGCCACACCTCAGCTGTTTCCAGATAACCCATGGGAGGGACAGGTGAAGCAAGGGCTGCTGGGAGATTGCTGGTTCCTGTGTGCCTGTGCCGCCCTTCAGAAGAGTCA	ACGCTCTTCCGATCTTCATGTGTTCTTAGCTTGAAGAGTAGTTGTAGGCGTGAGCTAACTCTGAATGGCTTGATTTCAGGAAATCTGTGCCACACCTCAGCTGTTTCCAGATAACCCATGGGAGGGACAGGTGAAGCAAGGGCTGCTGGGAGATTGCTGGTTCCTGTGTGCCTGTGCCGCCCTTCAGAAGAGTCAAGATCGGAAGAGCAC
chr1	92937935	92938115	ATAC_3739_4	ATAC_3739	TGATTTCAGGAAATCTGTGCCACACCTCAGCTGTTTCCAGATAACCCATGGGAGGGACAGGTGAAGCAAGGGCTGCTGGGAGATTGCTGGTTCCTGTGTGCCTGTGCCGCCCTTCAGAAGAGTCAACACCTCCTGGACCAGGTACAGAGCCCATCTTAGCCTTCTTCCCACTCAGTCACT	ACGCTCTTCCGATCTTGATTTCAGGAAATCTGTGCCACACCTCAGCTGTTTCCAGATAACCCATGGGAGGGACAGGTGAAGCAAGGGCTGCTGGGAGATTGCTGGTTCCTGTGTGCCTGTGCCGCCCTTCAGAAGAGTCAACACCTCCTGGACCAGGTACAGAGCCCATCTTAGCCTTCTTCCCACTCAGTCACTAGATCGGAAGAGCAC
chr1	92937990	92938170	ATAC_3739_5	ATAC_3739	GACAGGTGAAGCAAGGGCTGCTGGGAGATTGCTGGTTCCTGTGTGCCTGTGCCGCCCTTCAGAAGAGTCAACACCTCCTGGACCAGGTACAGAGCCCATCTTAGCCTTCTTCCCACTCAGTCACTTCTAGTGCACAGCACCGGACATTCTTCCAGAACCAGGGCCTGCTGCAGCACATTT	ACGCTCTTCCGATCTGACAGGTGAAGCAAGGGCTGCTGGGAGATTGCTGGTTCCTGTGTGCCTGTGCCGCCCTTCAGAAGAGTCAACACCTCCTGGACCAGGTACAGAGCCCATCTTAGCCTTCTTCCCACTCAGTCACTTCTAGTGCACAGCACCGGACATTCTTCCAGAACCAGGGCCTGCTGCAGCACATTTAGATCGGAAGAGCAC
chr1	92943618	92943798	ATAC_3740_1	ATAC_3740	TGGCTACAGCAAAGCCAGCTCGGTCCTCTCGGCTGACACGTGTGCTCTCCCACTCACTAGAGAGGGTGCTGTGCCATACGCGGACACTGCCTGGTGCCTGGGTGACAGGGCAGTCAGCAGGAGGCTGCCGGAACAACAGTTGCTTTCCCTGCAACCCCAAGTTCTGGTTACGGCTCTTGG	ACGCTCTTCCGATCTTGGCTACAGCAAAGCCAGCTCGGTCCTCTCGGCTGACACGTGTGCTCTCCCACTCACTAGAGAGGGTGCTGTGCCATACGCGGACACTGCCTGGTGCCTGGGTGACAGGGCAGTCAGCAGGAGGCTGCCGGAACAACAGTTGCTTTCCCTGCAACCCCAAGTTCTGGTTACGGCTCTTGGAGATCGGAAGAGCAC
chr1	92943673	92943853	ATAC_3740_2	ATAC_3740	ACTAGAGAGGGTGCTGTGCCATACGCGGACACTGCCTGGTGCCTGGGTGACAGGGCAGTCAGCAGGAGGCTGCCGGAACAACAGTTGCTTTCCCTGCAACCCCAAGTTCTGGTTACGGCTCTTGGAACCCAGCGAGGTGTGTGTGGCTGTTCTTCAGAGACCCCGGAGGCGCTTAGTGGG	ACGCTCTTCCGATCTACTAGAGAGGGTGCTGTGCCATACGCGGACACTGCCTGGTGCCTGGGTGACAGGGCAGTCAGCAGGAGGCTGCCGGAACAACAGTTGCTTTCCCTGCAACCCCAAGTTCTGGTTACGGCTCTTGGAACCCAGCGAGGTGTGTGTGGCTGTTCTTCAGAGACCCCGGAGGCGCTTAGTGGGAGATCGGAAGAGCAC
chr1	92943728	92943908	ATAC_3740_3	ATAC_3740	CAGTCAGCAGGAGGCTGCCGGAACAACAGTTGCTTTCCCTGCAACCCCAAGTTCTGGTTACGGCTCTTGGAACCCAGCGAGGTGTGTGTGGCTGTTCTTCAGAGACCCCGGAGGCGCTTAGTGGGCCAGACTCGGGCACTGGCGGGTGCCAGTCCTGCACCGGTGAACCTCCCAGGCAAA	ACGCTCTTCCGATCTCAGTCAGCAGGAGGCTGCCGGAACAACAGTTGCTTTCCCTGCAACCCCAAGTTCTGGTTACGGCTCTTGGAACCCAGCGAGGTGTGTGTGGCTGTTCTTCAGAGACCCCGGAGGCGCTTAGTGGGCCAGACTCGGGCACTGGCGGGTGCCAGTCCTGCACCGGTGAACCTCCCAGGCAAAAGATCGGAAGAGCAC
chr1	92943783	92943963	ATAC_3740_4	ATAC_3740	GGTTACGGCTCTTGGAACCCAGCGAGGTGTGTGTGGCTGTTCTTCAGAGACCCCGGAGGCGCTTAGTGGGCCAGACTCGGGCACTGGCGGGTGCCAGTCCTGCACCGGTGAACCTCCCAGGCAAAGACTACCAGGCTGTGGGCCTGCACATCTGGAAGGTAACTCCATCTGCTGGGCCCA	ACGCTCTTCCGATCTGGTTACGGCTCTTGGAACCCAGCGAGGTGTGTGTGGCTGTTCTTCAGAGACCCCGGAGGCGCTTAGTGGGCCAGACTCGGGCACTGGCGGGTGCCAGTCCTGCACCGGTGAACCTCCCAGGCAAAGACTACCAGGCTGTGGGCCTGCACATCTGGAAGGTAACTCCATCTGCTGGGCCCAAGATCGGAAGAGCAC
chr1	92943838	92944018	ATAC_3740_5	ATAC_3740	GAGGCGCTTAGTGGGCCAGACTCGGGCACTGGCGGGTGCCAGTCCTGCACCGGTGAACCTCCCAGGCAAAGACTACCAGGCTGTGGGCCTGCACATCTGGAAGGTAACTCCATCTGCTGGGCCCAGGAGCTCCCACCCTTAGCTATTGATTCCTTTTCCCATGTTCTTTGGCATCAAACA	ACGCTCTTCCGATCTGAGGCGCTTAGTGGGCCAGACTCGGGCACTGGCGGGTGCCAGTCCTGCACCGGTGAACCTCCCAGGCAAAGACTACCAGGCTGTGGGCCTGCACATCTGGAAGGTAACTCCATCTGCTGGGCCCAGGAGCTCCCACCCTTAGCTATTGATTCCTTTTCCCATGTTCTTTGGCATCAAACAAGATCGGAAGAGCAC
chr1	92943893	92944073	ATAC_3740_6	ATAC_3740	AACCTCCCAGGCAAAGACTACCAGGCTGTGGGCCTGCACATCTGGAAGGTAACTCCATCTGCTGGGCCCAGGAGCTCCCACCCTTAGCTATTGATTCCTTTTCCCATGTTCTTTGGCATCAAACACCTCTGATATAGCAACGGAAGCAGCTGATTCAAAGTCCACCCACCCCACCGCAGA	ACGCTCTTCCGATCTAACCTCCCAGGCAAAGACTACCAGGCTGTGGGCCTGCACATCTGGAAGGTAACTCCATCTGCTGGGCCCAGGAGCTCCCACCCTTAGCTATTGATTCCTTTTCCCATGTTCTTTGGCATCAAACACCTCTGATATAGCAACGGAAGCAGCTGATTCAAAGTCCACCCACCCCACCGCAGAAGATCGGAAGAGCAC
chr1	92943948	92944128	ATAC_3740_7	ATAC_3740	CATCTGCTGGGCCCAGGAGCTCCCACCCTTAGCTATTGATTCCTTTTCCCATGTTCTTTGGCATCAAACACCTCTGATATAGCAACGGAAGCAGCTGATTCAAAGTCCACCCACCCCACCGCAGAGGTGGAGGCTAGCTTGATCTCTACAGTCCCCATCTTCCCAAGGGAAGAGTTTCCC	ACGCTCTTCCGATCTCATCTGCTGGGCCCAGGAGCTCCCACCCTTAGCTATTGATTCCTTTTCCCATGTTCTTTGGCATCAAACACCTCTGATATAGCAACGGAAGCAGCTGATTCAAAGTCCACCCACCCCACCGCAGAGGTGGAGGCTAGCTTGATCTCTACAGTCCCCATCTTCCCAAGGGAAGAGTTTCCCAGATCGGAAGAGCAC
chr1	92944003	92944183	ATAC_3740_8	ATAC_3740	CTTTGGCATCAAACACCTCTGATATAGCAACGGAAGCAGCTGATTCAAAGTCCACCCACCCCACCGCAGAGGTGGAGGCTAGCTTGATCTCTACAGTCCCCATCTTCCCAAGGGAAGAGTTTCCCATTATACTAGGGCTGCTGCTTGTCTTGTGTACCCCACCTAGCTGCCTTCCTGATT	ACGCTCTTCCGATCTCTTTGGCATCAAACACCTCTGATATAGCAACGGAAGCAGCTGATTCAAAGTCCACCCACCCCACCGCAGAGGTGGAGGCTAGCTTGATCTCTACAGTCCCCATCTTCCCAAGGGAAGAGTTTCCCATTATACTAGGGCTGCTGCTTGTCTTGTGTACCCCACCTAGCTGCCTTCCTGATTAGATCGGAAGAGCAC
chr1	92944058	92944238	ATAC_3740_9	ATAC_3740	CCACCCCACCGCAGAGGTGGAGGCTAGCTTGATCTCTACAGTCCCCATCTTCCCAAGGGAAGAGTTTCCCATTATACTAGGGCTGCTGCTTGTCTTGTGTACCCCACCTAGCTGCCTTCCTGATTCCTCCATTACAGCCTGTATGTGTATAGGGTTATTTTATGGTCAGTCTGAAACATT	ACGCTCTTCCGATCTCCACCCCACCGCAGAGGTGGAGGCTAGCTTGATCTCTACAGTCCCCATCTTCCCAAGGGAAGAGTTTCCCATTATACTAGGGCTGCTGCTTGTCTTGTGTACCCCACCTAGCTGCCTTCCTGATTCCTCCATTACAGCCTGTATGTGTATAGGGTTATTTTATGGTCAGTCTGAAACATTAGATCGGAAGAGCAC
chr1	92944113	92944293	ATAC_3740_10	ATAC_3740	AGGGAAGAGTTTCCCATTATACTAGGGCTGCTGCTTGTCTTGTGTACCCCACCTAGCTGCCTTCCTGATTCCTCCATTACAGCCTGTATGTGTATAGGGTTATTTTATGGTCAGTCTGAAACATTTGGTCAGTTTTACAAACTAGTATCTATTTCCTAGAACAGGTAGGTCAGGAACTGC	ACGCTCTTCCGATCTAGGGAAGAGTTTCCCATTATACTAGGGCTGCTGCTTGTCTTGTGTACCCCACCTAGCTGCCTTCCTGATTCCTCCATTACAGCCTGTATGTGTATAGGGTTATTTTATGGTCAGTCTGAAACATTTGGTCAGTTTTACAAACTAGTATCTATTTCCTAGAACAGGTAGGTCAGGAACTGCAGATCGGAAGAGCAC
chr1	92944168	92944348	ATAC_3740_11	ATAC_3740	GCTGCCTTCCTGATTCCTCCATTACAGCCTGTATGTGTATAGGGTTATTTTATGGTCAGTCTGAAACATTTGGTCAGTTTTACAAACTAGTATCTATTTCCTAGAACAGGTAGGTCAGGAACTGCTCTTTGCTTACTCAGTGGCTGTATTTTAATCTTGTGTATCTTGATACCATGTGAC	ACGCTCTTCCGATCTGCTGCCTTCCTGATTCCTCCATTACAGCCTGTATGTGTATAGGGTTATTTTATGGTCAGTCTGAAACATTTGGTCAGTTTTACAAACTAGTATCTATTTCCTAGAACAGGTAGGTCAGGAACTGCTCTTTGCTTACTCAGTGGCTGTATTTTAATCTTGTGTATCTTGATACCATGTGACAGATCGGAAGAGCAC
chr1	92944223	92944403	ATAC_3740_12	ATAC_3740	TCAGTCTGAAACATTTGGTCAGTTTTACAAACTAGTATCTATTTCCTAGAACAGGTAGGTCAGGAACTGCTCTTTGCTTACTCAGTGGCTGTATTTTAATCTTGTGTATCTTGATACCATGTGACAAGTCACACCACTGTTCATTGTCCCTTTTTGAGTAGGGGCCTATGTCATGGTCCT	ACGCTCTTCCGATCTTCAGTCTGAAACATTTGGTCAGTTTTACAAACTAGTATCTATTTCCTAGAACAGGTAGGTCAGGAACTGCTCTTTGCTTACTCAGTGGCTGTATTTTAATCTTGTGTATCTTGATACCATGTGACAAGTCACACCACTGTTCATTGTCCCTTTTTGAGTAGGGGCCTATGTCATGGTCCTAGATCGGAAGAGCAC
chr1	92944278	92944458	ATAC_3740_13	ATAC_3740	TAGGTCAGGAACTGCTCTTTGCTTACTCAGTGGCTGTATTTTAATCTTGTGTATCTTGATACCATGTGACAAGTCACACCACTGTTCATTGTCCCTTTTTGAGTAGGGGCCTATGTCATGGTCCTTTACTCTTGCAAAAAAAAAGTTACTGGAAAGTACCTTCTCCAGCATTCCCCGGGC	ACGCTCTTCCGATCTTAGGTCAGGAACTGCTCTTTGCTTACTCAGTGGCTGTATTTTAATCTTGTGTATCTTGATACCATGTGACAAGTCACACCACTGTTCATTGTCCCTTTTTGAGTAGGGGCCTATGTCATGGTCCTTTACTCTTGCAAAAAAAAAGTTACTGGAAAGTACCTTCTCCAGCATTCCCCGGGCAGATCGGAAGAGCAC
chr1	92944333	92944513	ATAC_3740_14	ATAC_3740	TTGATACCATGTGACAAGTCACACCACTGTTCATTGTCCCTTTTTGAGTAGGGGCCTATGTCATGGTCCTTTACTCTTGCAAAAAAAAAGTTACTGGAAAGTACCTTCTCCAGCATTCCCCGGGCTGCCCTGGTCATGGGCCTTTTTGAACATGGTTCTGGATTTGTCTATTTTGCCCCT	ACGCTCTTCCGATCTTTGATACCATGTGACAAGTCACACCACTGTTCATTGTCCCTTTTTGAGTAGGGGCCTATGTCATGGTCCTTTACTCTTGCAAAAAAAAAGTTACTGGAAAGTACCTTCTCCAGCATTCCCCGGGCTGCCCTGGTCATGGGCCTTTTTGAACATGGTTCTGGATTTGTCTATTTTGCCCCTAGATCGGAAGAGCAC
chr1	92944388	92944568	ATAC_3740_15	ATAC_3740	CTATGTCATGGTCCTTTACTCTTGCAAAAAAAAAGTTACTGGAAAGTACCTTCTCCAGCATTCCCCGGGCTGCCCTGGTCATGGGCCTTTTTGAACATGGTTCTGGATTTGTCTATTTTGCCCCTCTGAAGGAAGCCCTAGGTCTTTGGCATCTTCACCTGGCTCAAGAGGATGGATGTT	ACGCTCTTCCGATCTCTATGTCATGGTCCTTTACTCTTGCAAAAAAAAAGTTACTGGAAAGTACCTTCTCCAGCATTCCCCGGGCTGCCCTGGTCATGGGCCTTTTTGAACATGGTTCTGGATTTGTCTATTTTGCCCCTCTGAAGGAAGCCCTAGGTCTTTGGCATCTTCACCTGGCTCAAGAGGATGGATGTTAGATCGGAAGAGCAC
chr1	92944443	92944623	ATAC_3740_16	ATAC_3740	CAGCATTCCCCGGGCTGCCCTGGTCATGGGCCTTTTTGAACATGGTTCTGGATTTGTCTATTTTGCCCCTCTGAAGGAAGCCCTAGGTCTTTGGCATCTTCACCTGGCTCAAGAGGATGGATGTTTTGTGCTCCGGAGGCTTAGATTTTTCAGAAATCTCTAGGGAGCTTTGCCTGAGCA	ACGCTCTTCCGATCTCAGCATTCCCCGGGCTGCCCTGGTCATGGGCCTTTTTGAACATGGTTCTGGATTTGTCTATTTTGCCCCTCTGAAGGAAGCCCTAGGTCTTTGGCATCTTCACCTGGCTCAAGAGGATGGATGTTTTGTGCTCCGGAGGCTTAGATTTTTCAGAAATCTCTAGGGAGCTTTGCCTGAGCAAGATCGGAAGAGCAC
chr1	93210114	93210294	ATAC_3772_1	ATAC_3772	TGGTGGGATTTTCAGGGACAGTCATGGGCCCTGATGCTCACACCAGGGCTCCAGGAGCCACATGATCATGACAGGGTGAGGGGCAGTCTTAGGCGGGGCCAGAGGAGGCCACAGCTAGGCCAGGCAGGGGCCCAGCGGGCAGCAGATGGAAAGGTGTTTCTGAGGAGTTCTGACAGGACT	ACGCTCTTCCGATCTTGGTGGGATTTTCAGGGACAGTCATGGGCCCTGATGCTCACACCAGGGCTCCAGGAGCCACATGATCATGACAGGGTGAGGGGCAGTCTTAGGCGGGGCCAGAGGAGGCCACAGCTAGGCCAGGCAGGGGCCCAGCGGGCAGCAGATGGAAAGGTGTTTCTGAGGAGTTCTGACAGGACTAGATCGGAAGAGCAC
chr1	93210169	93210349	ATAC_3772_2	ATAC_3772	AGCCACATGATCATGACAGGGTGAGGGGCAGTCTTAGGCGGGGCCAGAGGAGGCCACAGCTAGGCCAGGCAGGGGCCCAGCGGGCAGCAGATGGAAAGGTGTTTCTGAGGAGTTCTGACAGGACTTGGGGGCGCCTGGGAGAGGCAAGGGCAGGAGGGTGTGTGGACTGAGATGGAGGGG	ACGCTCTTCCGATCTAGCCACATGATCATGACAGGGTGAGGGGCAGTCTTAGGCGGGGCCAGAGGAGGCCACAGCTAGGCCAGGCAGGGGCCCAGCGGGCAGCAGATGGAAAGGTGTTTCTGAGGAGTTCTGACAGGACTTGGGGGCGCCTGGGAGAGGCAAGGGCAGGAGGGTGTGTGGACTGAGATGGAGGGGAGATCGGAAGAGCAC
chr1	93210224	93210404	ATAC_3772_3	ATAC_3772	ACAGCTAGGCCAGGCAGGGGCCCAGCGGGCAGCAGATGGAAAGGTGTTTCTGAGGAGTTCTGACAGGACTTGGGGGCGCCTGGGAGAGGCAAGGGCAGGAGGGTGTGTGGACTGAGATGGAGGGGGGGGTCAGCCAGAACCCAGGTGGGGCCTGTGGGGACAAAGCGGCCTCACAGCTCC	ACGCTCTTCCGATCTACAGCTAGGCCAGGCAGGGGCCCAGCGGGCAGCAGATGGAAAGGTGTTTCTGAGGAGTTCTGACAGGACTTGGGGGCGCCTGGGAGAGGCAAGGGCAGGAGGGTGTGTGGACTGAGATGGAGGGGGGGGTCAGCCAGAACCCAGGTGGGGCCTGTGGGGACAAAGCGGCCTCACAGCTCCAGATCGGAAGAGCAC
chr1	93210279	93210459	ATAC_3772_4	ATAC_3772	AGTTCTGACAGGACTTGGGGGCGCCTGGGAGAGGCAAGGGCAGGAGGGTGTGTGGACTGAGATGGAGGGGGGGGTCAGCCAGAACCCAGGTGGGGCCTGTGGGGACAAAGCGGCCTCACAGCTCCTGGGCTGTGTGCCAAGGCTGGCAGGCAGGGCAGCTGGCCTGGTGTGGTGAGGAGA	ACGCTCTTCCGATCTAGTTCTGACAGGACTTGGGGGCGCCTGGGAGAGGCAAGGGCAGGAGGGTGTGTGGACTGAGATGGAGGGGGGGGTCAGCCAGAACCCAGGTGGGGCCTGTGGGGACAAAGCGGCCTCACAGCTCCTGGGCTGTGTGCCAAGGCTGGCAGGCAGGGCAGCTGGCCTGGTGTGGTGAGGAGAAGATCGGAAGAGCAC
chr1	93210334	93210514	ATAC_3772_5	ATAC_3772	ACTGAGATGGAGGGGGGGGTCAGCCAGAACCCAGGTGGGGCCTGTGGGGACAAAGCGGCCTCACAGCTCCTGGGCTGTGTGCCAAGGCTGGCAGGCAGGGCAGCTGGCCTGGTGTGGTGAGGAGAGGGCTCTCCCTCCCCAACACACCCCAAGGGGCCGGCCAAGAGCCCGGGAGAGGAA	ACGCTCTTCCGATCTACTGAGATGGAGGGGGGGGTCAGCCAGAACCCAGGTGGGGCCTGTGGGGACAAAGCGGCCTCACAGCTCCTGGGCTGTGTGCCAAGGCTGGCAGGCAGGGCAGCTGGCCTGGTGTGGTGAGGAGAGGGCTCTCCCTCCCCAACACACCCCAAGGGGCCGGCCAAGAGCCCGGGAGAGGAAAGATCGGAAGAGCAC
chr1	93210389	93210569	ATAC_3772_6	ATAC_3772	CGGCCTCACAGCTCCTGGGCTGTGTGCCAAGGCTGGCAGGCAGGGCAGCTGGCCTGGTGTGGTGAGGAGAGGGCTCTCCCTCCCCAACACACCCCAAGGGGCCGGCCAAGAGCCCGGGAGAGGAAGAGAGCATGACTGAACATGACAGGCTGTTTATATTGGCCCCAAAGAGAGAGAGTT	ACGCTCTTCCGATCTCGGCCTCACAGCTCCTGGGCTGTGTGCCAAGGCTGGCAGGCAGGGCAGCTGGCCTGGTGTGGTGAGGAGAGGGCTCTCCCTCCCCAACACACCCCAAGGGGCCGGCCAAGAGCCCGGGAGAGGAAGAGAGCATGACTGAACATGACAGGCTGTTTATATTGGCCCCAAAGAGAGAGAGTTAGATCGGAAGAGCAC
chr1	93210444	93210624	ATAC_3772_7	ATAC_3772	GGTGTGGTGAGGAGAGGGCTCTCCCTCCCCAACACACCCCAAGGGGCCGGCCAAGAGCCCGGGAGAGGAAGAGAGCATGACTGAACATGACAGGCTGTTTATATTGGCCCCAAAGAGAGAGAGTTCCTTCCAACAGATTTCAAAGTCAGGCCTGGTCAGCGGCCACATGGAGAAGCGAAG	ACGCTCTTCCGATCTGGTGTGGTGAGGAGAGGGCTCTCCCTCCCCAACACACCCCAAGGGGCCGGCCAAGAGCCCGGGAGAGGAAGAGAGCATGACTGAACATGACAGGCTGTTTATATTGGCCCCAAAGAGAGAGAGTTCCTTCCAACAGATTTCAAAGTCAGGCCTGGTCAGCGGCCACATGGAGAAGCGAAGAGATCGGAAGAGCAC
chr1	93210499	93210679	ATAC_3772_8	ATAC_3772	AGCCCGGGAGAGGAAGAGAGCATGACTGAACATGACAGGCTGTTTATATTGGCCCCAAAGAGAGAGAGTTCCTTCCAACAGATTTCAAAGTCAGGCCTGGTCAGCGGCCACATGGAGAAGCGAAGTGCGATTTCAAAACCGGGGGCAGAGAGGGAGGGATCTGGAGAGGGGGCCTCGCTC	ACGCTCTTCCGATCTAGCCCGGGAGAGGAAGAGAGCATGACTGAACATGACAGGCTGTTTATATTGGCCCCAAAGAGAGAGAGTTCCTTCCAACAGATTTCAAAGTCAGGCCTGGTCAGCGGCCACATGGAGAAGCGAAGTGCGATTTCAAAACCGGGGGCAGAGAGGGAGGGATCTGGAGAGGGGGCCTCGCTCAGATCGGAAGAGCAC
chr1	93210554	93210734	ATAC_3772_9	ATAC_3772	CAAAGAGAGAGAGTTCCTTCCAACAGATTTCAAAGTCAGGCCTGGTCAGCGGCCACATGGAGAAGCGAAGTGCGATTTCAAAACCGGGGGCAGAGAGGGAGGGATCTGGAGAGGGGGCCTCGCTCACTCTGGAGAGATGAGGGCCATAAGCTTCGGGGCAAGGTCGAGTTTTCAGGAAGG	ACGCTCTTCCGATCTCAAAGAGAGAGAGTTCCTTCCAACAGATTTCAAAGTCAGGCCTGGTCAGCGGCCACATGGAGAAGCGAAGTGCGATTTCAAAACCGGGGGCAGAGAGGGAGGGATCTGGAGAGGGGGCCTCGCTCACTCTGGAGAGATGAGGGCCATAAGCTTCGGGGCAAGGTCGAGTTTTCAGGAAGGAGATCGGAAGAGCAC
chr1	93210609	93210789	ATAC_3772_10	ATAC_3772	CATGGAGAAGCGAAGTGCGATTTCAAAACCGGGGGCAGAGAGGGAGGGATCTGGAGAGGGGGCCTCGCTCACTCTGGAGAGATGAGGGCCATAAGCTTCGGGGCAAGGTCGAGTTTTCAGGAAGGAAGCCTCCCAGAAAGTGATAAGGGTGACAGGTATCTGAAAGGTAGAGGACCAGGT	ACGCTCTTCCGATCTCATGGAGAAGCGAAGTGCGATTTCAAAACCGGGGGCAGAGAGGGAGGGATCTGGAGAGGGGGCCTCGCTCACTCTGGAGAGATGAGGGCCATAAGCTTCGGGGCAAGGTCGAGTTTTCAGGAAGGAAGCCTCCCAGAAAGTGATAAGGGTGACAGGTATCTGAAAGGTAGAGGACCAGGTAGATCGGAAGAGCAC
chr1	93210664	93210844	ATAC_3772_11	ATAC_3772	GAGGGGGCCTCGCTCACTCTGGAGAGATGAGGGCCATAAGCTTCGGGGCAAGGTCGAGTTTTCAGGAAGGAAGCCTCCCAGAAAGTGATAAGGGTGACAGGTATCTGAAAGGTAGAGGACCAGGTGGAAGAGATGATTGCAAGAAGGAATGAACAGAGGAGTGTCCCAGGTGCCATGGCT	ACGCTCTTCCGATCTGAGGGGGCCTCGCTCACTCTGGAGAGATGAGGGCCATAAGCTTCGGGGCAAGGTCGAGTTTTCAGGAAGGAAGCCTCCCAGAAAGTGATAAGGGTGACAGGTATCTGAAAGGTAGAGGACCAGGTGGAAGAGATGATTGCAAGAAGGAATGAACAGAGGAGTGTCCCAGGTGCCATGGCTAGATCGGAAGAGCAC
chr1	93210719	93210899	ATAC_3772_12	ATAC_3772	GAGTTTTCAGGAAGGAAGCCTCCCAGAAAGTGATAAGGGTGACAGGTATCTGAAAGGTAGAGGACCAGGTGGAAGAGATGATTGCAAGAAGGAATGAACAGAGGAGTGTCCCAGGTGCCATGGCTCAGAATTTCCCCGCTCTCAAGACGGAGCACTTTGCAGACCTTCTTGGGGGTCTCA	ACGCTCTTCCGATCTGAGTTTTCAGGAAGGAAGCCTCCCAGAAAGTGATAAGGGTGACAGGTATCTGAAAGGTAGAGGACCAGGTGGAAGAGATGATTGCAAGAAGGAATGAACAGAGGAGTGTCCCAGGTGCCATGGCTCAGAATTTCCCCGCTCTCAAGACGGAGCACTTTGCAGACCTTCTTGGGGGTCTCAAGATCGGAAGAGCAC
chr1	97993884	97994064	ATAC_3891_1	ATAC_3891	GCTTCTGAGTATTTCAGGCTGAATGGTTAAGGGCATTACTAAGGTCTTCCTCCATGCTCTGTTATCCTTTTCAGTTTTTAGACATAAGTGAACACGTTTTTGTCCTAGTTAATAATTATCATTTTGTTCCACCAAACCTTCAGAAGGGAGATGGGAAATATGTCTCTATCCCAACATACT	ACGCTCTTCCGATCTGCTTCTGAGTATTTCAGGCTGAATGGTTAAGGGCATTACTAAGGTCTTCCTCCATGCTCTGTTATCCTTTTCAGTTTTTAGACATAAGTGAACACGTTTTTGTCCTAGTTAATAATTATCATTTTGTTCCACCAAACCTTCAGAAGGGAGATGGGAAATATGTCTCTATCCCAACATACTAGATCGGAAGAGCAC
chr1	97993939	97994119	ATAC_3891_2	ATAC_3891	GCTCTGTTATCCTTTTCAGTTTTTAGACATAAGTGAACACGTTTTTGTCCTAGTTAATAATTATCATTTTGTTCCACCAAACCTTCAGAAGGGAGATGGGAAATATGTCTCTATCCCAACATACTGCATCTCTTGTAAAGGAAACATCTGAACTTTTCACATCTATTGGAATTGGAGATA	ACGCTCTTCCGATCTGCTCTGTTATCCTTTTCAGTTTTTAGACATAAGTGAACACGTTTTTGTCCTAGTTAATAATTATCATTTTGTTCCACCAAACCTTCAGAAGGGAGATGGGAAATATGTCTCTATCCCAACATACTGCATCTCTTGTAAAGGAAACATCTGAACTTTTCACATCTATTGGAATTGGAGATAAGATCGGAAGAGCAC
chr1	97993994	97994174	ATAC_3891_3	ATAC_3891	AATAATTATCATTTTGTTCCACCAAACCTTCAGAAGGGAGATGGGAAATATGTCTCTATCCCAACATACTGCATCTCTTGTAAAGGAAACATCTGAACTTTTCACATCTATTGGAATTGGAGATAGGACTGAATAAGGAAATCACAAATACTAGCCACCAAATAACCATGCAACTTCCTG	ACGCTCTTCCGATCTAATAATTATCATTTTGTTCCACCAAACCTTCAGAAGGGAGATGGGAAATATGTCTCTATCCCAACATACTGCATCTCTTGTAAAGGAAACATCTGAACTTTTCACATCTATTGGAATTGGAGATAGGACTGAATAAGGAAATCACAAATACTAGCCACCAAATAACCATGCAACTTCCTGAGATCGGAAGAGCAC
chr1	97994049	97994229	ATAC_3891_4	ATAC_3891	CTATCCCAACATACTGCATCTCTTGTAAAGGAAACATCTGAACTTTTCACATCTATTGGAATTGGAGATAGGACTGAATAAGGAAATCACAAATACTAGCCACCAAATAACCATGCAACTTCCTGTGGTGAAACAGGAATAGGATGGAACCACTTTGAAGCTTCTGCTGTAAACACCAAT	ACGCTCTTCCGATCTCTATCCCAACATACTGCATCTCTTGTAAAGGAAACATCTGAACTTTTCACATCTATTGGAATTGGAGATAGGACTGAATAAGGAAATCACAAATACTAGCCACCAAATAACCATGCAACTTCCTGTGGTGAAACAGGAATAGGATGGAACCACTTTGAAGCTTCTGCTGTAAACACCAATAGATCGGAAGAGCAC
chr1	97994104	97994284	ATAC_3891_5	ATAC_3891	TTGGAATTGGAGATAGGACTGAATAAGGAAATCACAAATACTAGCCACCAAATAACCATGCAACTTCCTGTGGTGAAACAGGAATAGGATGGAACCACTTTGAAGCTTCTGCTGTAAACACCAATTTGTAACTGATCAGTATGTGGCGATGCCCCATTAGCCTGAACCTAGACTCATTAT	ACGCTCTTCCGATCTTTGGAATTGGAGATAGGACTGAATAAGGAAATCACAAATACTAGCCACCAAATAACCATGCAACTTCCTGTGGTGAAACAGGAATAGGATGGAACCACTTTGAAGCTTCTGCTGTAAACACCAATTTGTAACTGATCAGTATGTGGCGATGCCCCATTAGCCTGAACCTAGACTCATTATAGATCGGAAGAGCAC
chr1	97994159	97994339	ATAC_3891_6	ATAC_3891	CCATGCAACTTCCTGTGGTGAAACAGGAATAGGATGGAACCACTTTGAAGCTTCTGCTGTAAACACCAATTTGTAACTGATCAGTATGTGGCGATGCCCCATTAGCCTGAACCTAGACTCATTATAGAAACTGGAATTTATAAAATATCCAAATATTTACATGAAAAGAAAACAGTGAAG	ACGCTCTTCCGATCTCCATGCAACTTCCTGTGGTGAAACAGGAATAGGATGGAACCACTTTGAAGCTTCTGCTGTAAACACCAATTTGTAACTGATCAGTATGTGGCGATGCCCCATTAGCCTGAACCTAGACTCATTATAGAAACTGGAATTTATAAAATATCCAAATATTTACATGAAAAGAAAACAGTGAAGAGATCGGAAGAGCAC
chr1	97994214	97994394	ATAC_3891_7	ATAC_3891	GCTGTAAACACCAATTTGTAACTGATCAGTATGTGGCGATGCCCCATTAGCCTGAACCTAGACTCATTATAGAAACTGGAATTTATAAAATATCCAAATATTTACATGAAAAGAAAACAGTGAAGCAGAAGAGACAGATAACTCTATCAGGGAAATACAATTATCTCCCAACTCCTTGGC	ACGCTCTTCCGATCTGCTGTAAACACCAATTTGTAACTGATCAGTATGTGGCGATGCCCCATTAGCCTGAACCTAGACTCATTATAGAAACTGGAATTTATAAAATATCCAAATATTTACATGAAAAGAAAACAGTGAAGCAGAAGAGACAGATAACTCTATCAGGGAAATACAATTATCTCCCAACTCCTTGGCAGATCGGAAGAGCAC
chr1	97994269	97994449	ATAC_3891_8	ATAC_3891	ACCTAGACTCATTATAGAAACTGGAATTTATAAAATATCCAAATATTTACATGAAAAGAAAACAGTGAAGCAGAAGAGACAGATAACTCTATCAGGGAAATACAATTATCTCCCAACTCCTTGGCAGGATCCAGAGGCTCATAACAAAGTATGCGCAAGTCACCAAGAAGCCAGTGTGTA	ACGCTCTTCCGATCTACCTAGACTCATTATAGAAACTGGAATTTATAAAATATCCAAATATTTACATGAAAAGAAAACAGTGAAGCAGAAGAGACAGATAACTCTATCAGGGAAATACAATTATCTCCCAACTCCTTGGCAGGATCCAGAGGCTCATAACAAAGTATGCGCAAGTCACCAAGAAGCCAGTGTGTAAGATCGGAAGAGCAC
chr1	97994324	97994504	ATAC_3891_9	ATAC_3891	AAGAAAACAGTGAAGCAGAAGAGACAGATAACTCTATCAGGGAAATACAATTATCTCCCAACTCCTTGGCAGGATCCAGAGGCTCATAACAAAGTATGCGCAAGTCACCAAGAAGCCAGTGTGTAGAGAGAATATCTTGTTATTGTATGGATGCTTCATGTGTCAATTAAGAAATCTGTG	ACGCTCTTCCGATCTAAGAAAACAGTGAAGCAGAAGAGACAGATAACTCTATCAGGGAAATACAATTATCTCCCAACTCCTTGGCAGGATCCAGAGGCTCATAACAAAGTATGCGCAAGTCACCAAGAAGCCAGTGTGTAGAGAGAATATCTTGTTATTGTATGGATGCTTCATGTGTCAATTAAGAAATCTGTGAGATCGGAAGAGCAC
chr1	97994379	97994559	ATAC_3891_10	ATAC_3891	TCCCAACTCCTTGGCAGGATCCAGAGGCTCATAACAAAGTATGCGCAAGTCACCAAGAAGCCAGTGTGTAGAGAGAATATCTTGTTATTGTATGGATGCTTCATGTGTCAATTAAGAAATCTGTGGCCTATTGGAGAAGATAGAATAGAAGGTAGGAGATCTGGGAGGAGAAAGAATTCT	ACGCTCTTCCGATCTTCCCAACTCCTTGGCAGGATCCAGAGGCTCATAACAAAGTATGCGCAAGTCACCAAGAAGCCAGTGTGTAGAGAGAATATCTTGTTATTGTATGGATGCTTCATGTGTCAATTAAGAAATCTGTGGCCTATTGGAGAAGATAGAATAGAAGGTAGGAGATCTGGGAGGAGAAAGAATTCTAGATCGGAAGAGCAC
chr1	97994434	97994614	ATAC_3891_11	ATAC_3891	AGAAGCCAGTGTGTAGAGAGAATATCTTGTTATTGTATGGATGCTTCATGTGTCAATTAAGAAATCTGTGGCCTATTGGAGAAGATAGAATAGAAGGTAGGAGATCTGGGAGGAGAAAGAATTCTGGCATAGAGCCAGGTGCAGGAAGAGTCATCAGGAAGATGTGAGGAAGATGGACGT	ACGCTCTTCCGATCTAGAAGCCAGTGTGTAGAGAGAATATCTTGTTATTGTATGGATGCTTCATGTGTCAATTAAGAAATCTGTGGCCTATTGGAGAAGATAGAATAGAAGGTAGGAGATCTGGGAGGAGAAAGAATTCTGGCATAGAGCCAGGTGCAGGAAGAGTCATCAGGAAGATGTGAGGAAGATGGACGTAGATCGGAAGAGCAC
chr1	97994489	97994669	ATAC_3891_12	ATAC_3891	ATTAAGAAATCTGTGGCCTATTGGAGAAGATAGAATAGAAGGTAGGAGATCTGGGAGGAGAAAGAATTCTGGCATAGAGCCAGGTGCAGGAAGAGTCATCAGGAAGATGTGAGGAAGATGGACGTATGGCACCTGAGCAGAGGTAACCATCCACGTGGCAGAATATAGATTAGTATAAAC	ACGCTCTTCCGATCTATTAAGAAATCTGTGGCCTATTGGAGAAGATAGAATAGAAGGTAGGAGATCTGGGAGGAGAAAGAATTCTGGCATAGAGCCAGGTGCAGGAAGAGTCATCAGGAAGATGTGAGGAAGATGGACGTATGGCACCTGAGCAGAGGTAACCATCCACGTGGCAGAATATAGATTAGTATAAACAGATCGGAAGAGCAC
chr1	100556885	100557065	ATAC_3927_1	ATAC_3927	GAGAGCAAAACAAAACAAAAACAAAACATCATCAACAACAAAAACAGCAGATGTTTGATTCCTCAAGGCTGCAAGATAAAGAGAGGAGGATTCCATGGCACTTGCTACCAGACAGCCTACTTGGTTTAAGTTTAATATCAGTGTGAGAACATGTTTGAATTCTGAAGATAGTCACTCCTG	ACGCTCTTCCGATCTGAGAGCAAAACAAAACAAAAACAAAACATCATCAACAACAAAAACAGCAGATGTTTGATTCCTCAAGGCTGCAAGATAAAGAGAGGAGGATTCCATGGCACTTGCTACCAGACAGCCTACTTGGTTTAAGTTTAATATCAGTGTGAGAACATGTTTGAATTCTGAAGATAGTCACTCCTGAGATCGGAAGAGCAC
chr1	100556940	100557120	ATAC_3927_2	ATAC_3927	TGATTCCTCAAGGCTGCAAGATAAAGAGAGGAGGATTCCATGGCACTTGCTACCAGACAGCCTACTTGGTTTAAGTTTAATATCAGTGTGAGAACATGTTTGAATTCTGAAGATAGTCACTCCTGAGCTGTAGGCTTGTGGATCCTCCTCTTCCGCAGTGTGTGGCCACTAGGGGGAGGC	ACGCTCTTCCGATCTTGATTCCTCAAGGCTGCAAGATAAAGAGAGGAGGATTCCATGGCACTTGCTACCAGACAGCCTACTTGGTTTAAGTTTAATATCAGTGTGAGAACATGTTTGAATTCTGAAGATAGTCACTCCTGAGCTGTAGGCTTGTGGATCCTCCTCTTCCGCAGTGTGTGGCCACTAGGGGGAGGCAGATCGGAAGAGCAC
chr1	100556995	100557175	ATAC_3927_3	ATAC_3927	GACAGCCTACTTGGTTTAAGTTTAATATCAGTGTGAGAACATGTTTGAATTCTGAAGATAGTCACTCCTGAGCTGTAGGCTTGTGGATCCTCCTCTTCCGCAGTGTGTGGCCACTAGGGGGAGGCAGGATGCTGGAAGTTGACTGTACTTACCTCAAGCTATGGTGAGGCAGATGTTGGG	ACGCTCTTCCGATCTGACAGCCTACTTGGTTTAAGTTTAATATCAGTGTGAGAACATGTTTGAATTCTGAAGATAGTCACTCCTGAGCTGTAGGCTTGTGGATCCTCCTCTTCCGCAGTGTGTGGCCACTAGGGGGAGGCAGGATGCTGGAAGTTGACTGTACTTACCTCAAGCTATGGTGAGGCAGATGTTGGGAGATCGGAAGAGCAC
chr1	100557050	100557230	ATAC_3927_4	ATAC_3927	AGATAGTCACTCCTGAGCTGTAGGCTTGTGGATCCTCCTCTTCCGCAGTGTGTGGCCACTAGGGGGAGGCAGGATGCTGGAAGTTGACTGTACTTACCTCAAGCTATGGTGAGGCAGATGTTGGGTCACATGGAAGCCCCAGGACACCGCTCCAGGGATGGGGAAGCATAGTCTGAGGCA	ACGCTCTTCCGATCTAGATAGTCACTCCTGAGCTGTAGGCTTGTGGATCCTCCTCTTCCGCAGTGTGTGGCCACTAGGGGGAGGCAGGATGCTGGAAGTTGACTGTACTTACCTCAAGCTATGGTGAGGCAGATGTTGGGTCACATGGAAGCCCCAGGACACCGCTCCAGGGATGGGGAAGCATAGTCTGAGGCAAGATCGGAAGAGCAC
chr1	100557105	100557285	ATAC_3927_5	ATAC_3927	CCACTAGGGGGAGGCAGGATGCTGGAAGTTGACTGTACTTACCTCAAGCTATGGTGAGGCAGATGTTGGGTCACATGGAAGCCCCAGGACACCGCTCCAGGGATGGGGAAGCATAGTCTGAGGCAGGGGACCTCCTGAGCTGGCTCAGTGGTCTGCTGGCATGTGAAGTATTTGAGATCA	ACGCTCTTCCGATCTCCACTAGGGGGAGGCAGGATGCTGGAAGTTGACTGTACTTACCTCAAGCTATGGTGAGGCAGATGTTGGGTCACATGGAAGCCCCAGGACACCGCTCCAGGGATGGGGAAGCATAGTCTGAGGCAGGGGACCTCCTGAGCTGGCTCAGTGGTCTGCTGGCATGTGAAGTATTTGAGATCAAGATCGGAAGAGCAC
chr1	100557160	100557340	ATAC_3927_6	ATAC_3927	GAGGCAGATGTTGGGTCACATGGAAGCCCCAGGACACCGCTCCAGGGATGGGGAAGCATAGTCTGAGGCAGGGGACCTCCTGAGCTGGCTCAGTGGTCTGCTGGCATGTGAAGTATTTGAGATCATAGAGTTCTTAAGGTTTTGGACACCCAGAAACATCTGGAAGTCTCAGAAGAGCTG	ACGCTCTTCCGATCTGAGGCAGATGTTGGGTCACATGGAAGCCCCAGGACACCGCTCCAGGGATGGGGAAGCATAGTCTGAGGCAGGGGACCTCCTGAGCTGGCTCAGTGGTCTGCTGGCATGTGAAGTATTTGAGATCATAGAGTTCTTAAGGTTTTGGACACCCAGAAACATCTGGAAGTCTCAGAAGAGCTGAGATCGGAAGAGCAC
chr1	100557215	100557395	ATAC_3927_7	ATAC_3927	GCATAGTCTGAGGCAGGGGACCTCCTGAGCTGGCTCAGTGGTCTGCTGGCATGTGAAGTATTTGAGATCATAGAGTTCTTAAGGTTTTGGACACCCAGAAACATCTGGAAGTCTCAGAAGAGCTGAGAACAGATCTGGGCTCATGGGCAAGATCTATTTTCCCACAGGAGATTAGAATGT	ACGCTCTTCCGATCTGCATAGTCTGAGGCAGGGGACCTCCTGAGCTGGCTCAGTGGTCTGCTGGCATGTGAAGTATTTGAGATCATAGAGTTCTTAAGGTTTTGGACACCCAGAAACATCTGGAAGTCTCAGAAGAGCTGAGAACAGATCTGGGCTCATGGGCAAGATCTATTTTCCCACAGGAGATTAGAATGTAGATCGGAAGAGCAC
chr1	100654789	100654969	ATAC_3928_1	ATAC_3928	TTCCTATCTACAAGGAATAAAGTGAACTAGTCATTTCATCAGAGTTTATCAGAGATTGCCTGCCTTATCTAGCCATAACAGTTCAGAGAAGAGTATTATTTCTCAAAGCTTTCATCTCTAGACCTGGCCCATCCTGCTGGGTAGTGAAATCTACTGCAGCCACTTTCTGCTCAGTGAACC	ACGCTCTTCCGATCTTTCCTATCTACAAGGAATAAAGTGAACTAGTCATTTCATCAGAGTTTATCAGAGATTGCCTGCCTTATCTAGCCATAACAGTTCAGAGAAGAGTATTATTTCTCAAAGCTTTCATCTCTAGACCTGGCCCATCCTGCTGGGTAGTGAAATCTACTGCAGCCACTTTCTGCTCAGTGAACCAGATCGGAAGAGCAC
chr1	100654844	100655024	ATAC_3928_2	ATAC_3928	TTGCCTGCCTTATCTAGCCATAACAGTTCAGAGAAGAGTATTATTTCTCAAAGCTTTCATCTCTAGACCTGGCCCATCCTGCTGGGTAGTGAAATCTACTGCAGCCACTTTCTGCTCAGTGAACCTGTCCTTGGCTCCTTGATTCCCACTGTGTCTTATGCTTCTCGTTCTGGCTTCCCC	ACGCTCTTCCGATCTTTGCCTGCCTTATCTAGCCATAACAGTTCAGAGAAGAGTATTATTTCTCAAAGCTTTCATCTCTAGACCTGGCCCATCCTGCTGGGTAGTGAAATCTACTGCAGCCACTTTCTGCTCAGTGAACCTGTCCTTGGCTCCTTGATTCCCACTGTGTCTTATGCTTCTCGTTCTGGCTTCCCCAGATCGGAAGAGCAC
chr1	100654899	100655079	ATAC_3928_3	ATAC_3928	TTCATCTCTAGACCTGGCCCATCCTGCTGGGTAGTGAAATCTACTGCAGCCACTTTCTGCTCAGTGAACCTGTCCTTGGCTCCTTGATTCCCACTGTGTCTTATGCTTCTCGTTCTGGCTTCCCCTCAGAGAGCTACAAAATTTTGTTAGCTCTGACTAGGCTAGACCCCAGTGAATACT	ACGCTCTTCCGATCTTTCATCTCTAGACCTGGCCCATCCTGCTGGGTAGTGAAATCTACTGCAGCCACTTTCTGCTCAGTGAACCTGTCCTTGGCTCCTTGATTCCCACTGTGTCTTATGCTTCTCGTTCTGGCTTCCCCTCAGAGAGCTACAAAATTTTGTTAGCTCTGACTAGGCTAGACCCCAGTGAATACTAGATCGGAAGAGCAC
chr1	100654954	100655134	ATAC_3928_4	ATAC_3928	TCTGCTCAGTGAACCTGTCCTTGGCTCCTTGATTCCCACTGTGTCTTATGCTTCTCGTTCTGGCTTCCCCTCAGAGAGCTACAAAATTTTGTTAGCTCTGACTAGGCTAGACCCCAGTGAATACTCTCCAATATCACTTGGTGCCCAGACTGACAGAGTACAGCTGATTTCTTACAAACC	ACGCTCTTCCGATCTTCTGCTCAGTGAACCTGTCCTTGGCTCCTTGATTCCCACTGTGTCTTATGCTTCTCGTTCTGGCTTCCCCTCAGAGAGCTACAAAATTTTGTTAGCTCTGACTAGGCTAGACCCCAGTGAATACTCTCCAATATCACTTGGTGCCCAGACTGACAGAGTACAGCTGATTTCTTACAAACCAGATCGGAAGAGCAC
chr1	100655009	100655189	ATAC_3928_5	ATAC_3928	CGTTCTGGCTTCCCCTCAGAGAGCTACAAAATTTTGTTAGCTCTGACTAGGCTAGACCCCAGTGAATACTCTCCAATATCACTTGGTGCCCAGACTGACAGAGTACAGCTGATTTCTTACAAACCTATGGACAGTTTACTCCAAGATGGAGTCAATTATTTTCAAGAGTATACCTATGAA	ACGCTCTTCCGATCTCGTTCTGGCTTCCCCTCAGAGAGCTACAAAATTTTGTTAGCTCTGACTAGGCTAGACCCCAGTGAATACTCTCCAATATCACTTGGTGCCCAGACTGACAGAGTACAGCTGATTTCTTACAAACCTATGGACAGTTTACTCCAAGATGGAGTCAATTATTTTCAAGAGTATACCTATGAAAGATCGGAAGAGCAC
chr1	100655064	100655244	ATAC_3928_6	ATAC_3928	ACCCCAGTGAATACTCTCCAATATCACTTGGTGCCCAGACTGACAGAGTACAGCTGATTTCTTACAAACCTATGGACAGTTTACTCCAAGATGGAGTCAATTATTTTCAAGAGTATACCTATGAAAAGAAAATCAAGATCCCATGGTCTTTATACAGTACCTGTACTCAGCTAGTTAGCA	ACGCTCTTCCGATCTACCCCAGTGAATACTCTCCAATATCACTTGGTGCCCAGACTGACAGAGTACAGCTGATTTCTTACAAACCTATGGACAGTTTACTCCAAGATGGAGTCAATTATTTTCAAGAGTATACCTATGAAAAGAAAATCAAGATCCCATGGTCTTTATACAGTACCTGTACTCAGCTAGTTAGCAAGATCGGAAGAGCAC
chr1	100655119	100655299	ATAC_3928_7	ATAC_3928	GATTTCTTACAAACCTATGGACAGTTTACTCCAAGATGGAGTCAATTATTTTCAAGAGTATACCTATGAAAAGAAAATCAAGATCCCATGGTCTTTATACAGTACCTGTACTCAGCTAGTTAGCACCTTGTGAAAAATCTGCCAGAAATGTAGTCATTTTGTAATGATTACCCAAGGCTT	ACGCTCTTCCGATCTGATTTCTTACAAACCTATGGACAGTTTACTCCAAGATGGAGTCAATTATTTTCAAGAGTATACCTATGAAAAGAAAATCAAGATCCCATGGTCTTTATACAGTACCTGTACTCAGCTAGTTAGCACCTTGTGAAAAATCTGCCAGAAATGTAGTCATTTTGTAATGATTACCCAAGGCTTAGATCGGAAGAGCAC
chr1	100655174	100655354	ATAC_3928_8	ATAC_3928	GAGTATACCTATGAAAAGAAAATCAAGATCCCATGGTCTTTATACAGTACCTGTACTCAGCTAGTTAGCACCTTGTGAAAAATCTGCCAGAAATGTAGTCATTTTGTAATGATTACCCAAGGCTTCTGCACCTGAGAAATACTTTCTTATGAAACTTATGAAGTCAGTGGATGCACACAG	ACGCTCTTCCGATCTGAGTATACCTATGAAAAGAAAATCAAGATCCCATGGTCTTTATACAGTACCTGTACTCAGCTAGTTAGCACCTTGTGAAAAATCTGCCAGAAATGTAGTCATTTTGTAATGATTACCCAAGGCTTCTGCACCTGAGAAATACTTTCTTATGAAACTTATGAAGTCAGTGGATGCACACAGAGATCGGAAGAGCAC
chr1	100655229	100655409	ATAC_3928_9	ATAC_3928	CTCAGCTAGTTAGCACCTTGTGAAAAATCTGCCAGAAATGTAGTCATTTTGTAATGATTACCCAAGGCTTCTGCACCTGAGAAATACTTTCTTATGAAACTTATGAAGTCAGTGGATGCACACAGAGAGTAAAACATTAAAAACTGTAAAATACTAAAGATGATCAATATATTCTTCCCA	ACGCTCTTCCGATCTCTCAGCTAGTTAGCACCTTGTGAAAAATCTGCCAGAAATGTAGTCATTTTGTAATGATTACCCAAGGCTTCTGCACCTGAGAAATACTTTCTTATGAAACTTATGAAGTCAGTGGATGCACACAGAGAGTAAAACATTAAAAACTGTAAAATACTAAAGATGATCAATATATTCTTCCCAAGATCGGAAGAGCAC
chr1	100655284	100655464	ATAC_3928_10	ATAC_3928	GATTACCCAAGGCTTCTGCACCTGAGAAATACTTTCTTATGAAACTTATGAAGTCAGTGGATGCACACAGAGAGTAAAACATTAAAAACTGTAAAATACTAAAGATGATCAATATATTCTTCCCAAGTATGATGACAGCCTCTATTGCATAATACTTGAAACATCATTTTTGGCAAACAG	ACGCTCTTCCGATCTGATTACCCAAGGCTTCTGCACCTGAGAAATACTTTCTTATGAAACTTATGAAGTCAGTGGATGCACACAGAGAGTAAAACATTAAAAACTGTAAAATACTAAAGATGATCAATATATTCTTCCCAAGTATGATGACAGCCTCTATTGCATAATACTTGAAACATCATTTTTGGCAAACAGAGATCGGAAGAGCAC
chr1	100655339	100655519	ATAC_3928_11	ATAC_3928	AGTGGATGCACACAGAGAGTAAAACATTAAAAACTGTAAAATACTAAAGATGATCAATATATTCTTCCCAAGTATGATGACAGCCTCTATTGCATAATACTTGAAACATCATTTTTGGCAAACAGTGATGTTTATTCTCTTGGATGGTGATTCACATTTAAAGACATCCAGCAAACAAAC	ACGCTCTTCCGATCTAGTGGATGCACACAGAGAGTAAAACATTAAAAACTGTAAAATACTAAAGATGATCAATATATTCTTCCCAAGTATGATGACAGCCTCTATTGCATAATACTTGAAACATCATTTTTGGCAAACAGTGATGTTTATTCTCTTGGATGGTGATTCACATTTAAAGACATCCAGCAAACAAACAGATCGGAAGAGCAC
chr1	100655394	100655574	ATAC_3928_12	ATAC_3928	AATATATTCTTCCCAAGTATGATGACAGCCTCTATTGCATAATACTTGAAACATCATTTTTGGCAAACAGTGATGTTTATTCTCTTGGATGGTGATTCACATTTAAAGACATCCAGCAAACAAACTCATAAAGTAGCTAATGGCTTCTTTATGGTATATATGCATATGCATATATATTAT	ACGCTCTTCCGATCTAATATATTCTTCCCAAGTATGATGACAGCCTCTATTGCATAATACTTGAAACATCATTTTTGGCAAACAGTGATGTTTATTCTCTTGGATGGTGATTCACATTTAAAGACATCCAGCAAACAAACTCATAAAGTAGCTAATGGCTTCTTTATGGTATATATGCATATGCATATATATTATAGATCGGAAGAGCAC
chr1	100655449	100655629	ATAC_3928_13	ATAC_3928	ATTTTTGGCAAACAGTGATGTTTATTCTCTTGGATGGTGATTCACATTTAAAGACATCCAGCAAACAAACTCATAAAGTAGCTAATGGCTTCTTTATGGTATATATGCATATGCATATATATTATATGACTGGAAAATATTCTTCAAAGAAGATTTATTTTTATTTAAATGTCTGTGTGT	ACGCTCTTCCGATCTATTTTTGGCAAACAGTGATGTTTATTCTCTTGGATGGTGATTCACATTTAAAGACATCCAGCAAACAAACTCATAAAGTAGCTAATGGCTTCTTTATGGTATATATGCATATGCATATATATTATATGACTGGAAAATATTCTTCAAAGAAGATTTATTTTTATTTAAATGTCTGTGTGTAGATCGGAAGAGCAC
chr1	100655504	100655684	ATAC_3928_14	ATAC_3928	ATCCAGCAAACAAACTCATAAAGTAGCTAATGGCTTCTTTATGGTATATATGCATATGCATATATATTATATGACTGGAAAATATTCTTCAAAGAAGATTTATTTTTATTTAAATGTCTGTGTGTTTCTGTGTATATGCATGTGAGTGTGTTACCTGTGGAAGCCAGAATATCTCCAGCT	ACGCTCTTCCGATCTATCCAGCAAACAAACTCATAAAGTAGCTAATGGCTTCTTTATGGTATATATGCATATGCATATATATTATATGACTGGAAAATATTCTTCAAAGAAGATTTATTTTTATTTAAATGTCTGTGTGTTTCTGTGTATATGCATGTGAGTGTGTTACCTGTGGAAGCCAGAATATCTCCAGCTAGATCGGAAGAGCAC
chr1	100655559	100655739	ATAC_3928_15	ATAC_3928	ATGCATATATATTATATGACTGGAAAATATTCTTCAAAGAAGATTTATTTTTATTTAAATGTCTGTGTGTTTCTGTGTATATGCATGTGAGTGTGTTACCTGTGGAAGCCAGAATATCTCCAGCTCTAGCAACAGGATATTTCAAAAAACTATATAGTAGCTTTTTTTTCATCATTGGAA	ACGCTCTTCCGATCTATGCATATATATTATATGACTGGAAAATATTCTTCAAAGAAGATTTATTTTTATTTAAATGTCTGTGTGTTTCTGTGTATATGCATGTGAGTGTGTTACCTGTGGAAGCCAGAATATCTCCAGCTCTAGCAACAGGATATTTCAAAAAACTATATAGTAGCTTTTTTTTCATCATTGGAAAGATCGGAAGAGCAC
chr1	100655991	100656171	ATAC_3929_1	ATAC_3929	CATCACTTATAATCTTTTCTACTGGGGTTTGGAGATCATCTAGTTAATACTGACTCCAAATTCTATGTCCAGATCACTGCCTTTTTAGGTGTCACAAGGACTGCTATGGCAGCTTTGTGGCAGCACTCCTGGGAGACTAGCTCACTCTTGGCAAGACCAGTGCACAGAGGACTCAGGAAC	ACGCTCTTCCGATCTCATCACTTATAATCTTTTCTACTGGGGTTTGGAGATCATCTAGTTAATACTGACTCCAAATTCTATGTCCAGATCACTGCCTTTTTAGGTGTCACAAGGACTGCTATGGCAGCTTTGTGGCAGCACTCCTGGGAGACTAGCTCACTCTTGGCAAGACCAGTGCACAGAGGACTCAGGAACAGATCGGAAGAGCAC
chr1	100656046	100656226	ATAC_3929_2	ATAC_3929	CCAAATTCTATGTCCAGATCACTGCCTTTTTAGGTGTCACAAGGACTGCTATGGCAGCTTTGTGGCAGCACTCCTGGGAGACTAGCTCACTCTTGGCAAGACCAGTGCACAGAGGACTCAGGAACAGCCCCACCTAGCTGCAGATGTAGGCCAGTAGGACCCTGTCCCAGAAGCTCTGTT	ACGCTCTTCCGATCTCCAAATTCTATGTCCAGATCACTGCCTTTTTAGGTGTCACAAGGACTGCTATGGCAGCTTTGTGGCAGCACTCCTGGGAGACTAGCTCACTCTTGGCAAGACCAGTGCACAGAGGACTCAGGAACAGCCCCACCTAGCTGCAGATGTAGGCCAGTAGGACCCTGTCCCAGAAGCTCTGTTAGATCGGAAGAGCAC
chr1	100656101	100656281	ATAC_3929_3	ATAC_3929	AGCTTTGTGGCAGCACTCCTGGGAGACTAGCTCACTCTTGGCAAGACCAGTGCACAGAGGACTCAGGAACAGCCCCACCTAGCTGCAGATGTAGGCCAGTAGGACCCTGTCCCAGAAGCTCTGTTGCCTGTGCTTTCCTGAGCACACCTGCCTTAGACAAACACCTTAGAGAAAAAGGTG	ACGCTCTTCCGATCTAGCTTTGTGGCAGCACTCCTGGGAGACTAGCTCACTCTTGGCAAGACCAGTGCACAGAGGACTCAGGAACAGCCCCACCTAGCTGCAGATGTAGGCCAGTAGGACCCTGTCCCAGAAGCTCTGTTGCCTGTGCTTTCCTGAGCACACCTGCCTTAGACAAACACCTTAGAGAAAAAGGTGAGATCGGAAGAGCAC
chr1	100656156	100656336	ATAC_3929_4	ATAC_3929	AGAGGACTCAGGAACAGCCCCACCTAGCTGCAGATGTAGGCCAGTAGGACCCTGTCCCAGAAGCTCTGTTGCCTGTGCTTTCCTGAGCACACCTGCCTTAGACAAACACCTTAGAGAAAAAGGTGATCTCACCTGAGTGTTCTGAGCACTCCCTGGAGGCAAGCTCTCCACTTTCAGGGA	ACGCTCTTCCGATCTAGAGGACTCAGGAACAGCCCCACCTAGCTGCAGATGTAGGCCAGTAGGACCCTGTCCCAGAAGCTCTGTTGCCTGTGCTTTCCTGAGCACACCTGCCTTAGACAAACACCTTAGAGAAAAAGGTGATCTCACCTGAGTGTTCTGAGCACTCCCTGGAGGCAAGCTCTCCACTTTCAGGGAAGATCGGAAGAGCAC
chr1	100656211	100656391	ATAC_3929_5	ATAC_3929	CCCAGAAGCTCTGTTGCCTGTGCTTTCCTGAGCACACCTGCCTTAGACAAACACCTTAGAGAAAAAGGTGATCTCACCTGAGTGTTCTGAGCACTCCCTGGAGGCAAGCTCTCCACTTTCAGGGAAGGTGCAGAGTCCTCACGGAGGACTGAGGATCAGCTCCACCTCCTGGCTGAGGAT	ACGCTCTTCCGATCTCCCAGAAGCTCTGTTGCCTGTGCTTTCCTGAGCACACCTGCCTTAGACAAACACCTTAGAGAAAAAGGTGATCTCACCTGAGTGTTCTGAGCACTCCCTGGAGGCAAGCTCTCCACTTTCAGGGAAGGTGCAGAGTCCTCACGGAGGACTGAGGATCAGCTCCACCTCCTGGCTGAGGATAGATCGGAAGAGCAC
chr1	100656266	100656446	ATAC_3929_6	ATAC_3929	TTAGAGAAAAAGGTGATCTCACCTGAGTGTTCTGAGCACTCCCTGGAGGCAAGCTCTCCACTTTCAGGGAAGGTGCAGAGTCCTCACGGAGGACTGAGGATCAGCTCCACCTCCTGGCTGAGGATGAAGGCTCATAGGACCCTGTCCTAGAAGCTTTGATGCTTCTGTGGCCTGCCTTAG	ACGCTCTTCCGATCTTTAGAGAAAAAGGTGATCTCACCTGAGTGTTCTGAGCACTCCCTGGAGGCAAGCTCTCCACTTTCAGGGAAGGTGCAGAGTCCTCACGGAGGACTGAGGATCAGCTCCACCTCCTGGCTGAGGATGAAGGCTCATAGGACCCTGTCCTAGAAGCTTTGATGCTTCTGTGGCCTGCCTTAGAGATCGGAAGAGCAC
chr1	100656321	100656501	ATAC_3929_7	ATAC_3929	CTCCACTTTCAGGGAAGGTGCAGAGTCCTCACGGAGGACTGAGGATCAGCTCCACCTCCTGGCTGAGGATGAAGGCTCATAGGACCCTGTCCTAGAAGCTTTGATGCTTCTGTGGCCTGCCTTAGAGAGCCATACAATGCATGTGGAACAGTACAAGGTGAAGCATTTCTGGCCAAAGAT	ACGCTCTTCCGATCTCTCCACTTTCAGGGAAGGTGCAGAGTCCTCACGGAGGACTGAGGATCAGCTCCACCTCCTGGCTGAGGATGAAGGCTCATAGGACCCTGTCCTAGAAGCTTTGATGCTTCTGTGGCCTGCCTTAGAGAGCCATACAATGCATGTGGAACAGTACAAGGTGAAGCATTTCTGGCCAAAGATAGATCGGAAGAGCAC
chr1	100682238	100682418	ATAC_3930_1	ATAC_3930	CAGACATGCTAGTTGTTAATCAAGGGAGAGAAGGGAGTGTTGTCAGGAATGAGAAGTTGCAATATTCTGGGGCAAATCTGTGATCTCTTTTGTCTGCCCCCTCCAAAGGCCAGAGTCACCCATGTTGGGAAAGAGGGGGGAGGGAGTGCTTACTGCAGGGACAGTAGAGTGCATGATTTG	ACGCTCTTCCGATCTCAGACATGCTAGTTGTTAATCAAGGGAGAGAAGGGAGTGTTGTCAGGAATGAGAAGTTGCAATATTCTGGGGCAAATCTGTGATCTCTTTTGTCTGCCCCCTCCAAAGGCCAGAGTCACCCATGTTGGGAAAGAGGGGGGAGGGAGTGCTTACTGCAGGGACAGTAGAGTGCATGATTTGAGATCGGAAGAGCAC
chr1	100682293	100682473	ATAC_3930_2	ATAC_3930	GTTGCAATATTCTGGGGCAAATCTGTGATCTCTTTTGTCTGCCCCCTCCAAAGGCCAGAGTCACCCATGTTGGGAAAGAGGGGGGAGGGAGTGCTTACTGCAGGGACAGTAGAGTGCATGATTTGATACACAGAAGTGGGGGCCAGTTTTCCCTGTCTGTTCAAAACTCTCTAGAGAATA	ACGCTCTTCCGATCTGTTGCAATATTCTGGGGCAAATCTGTGATCTCTTTTGTCTGCCCCCTCCAAAGGCCAGAGTCACCCATGTTGGGAAAGAGGGGGGAGGGAGTGCTTACTGCAGGGACAGTAGAGTGCATGATTTGATACACAGAAGTGGGGGCCAGTTTTCCCTGTCTGTTCAAAACTCTCTAGAGAATAAGATCGGAAGAGCAC
chr1	100682348	100682528	ATAC_3930_3	ATAC_3930	CAGAGTCACCCATGTTGGGAAAGAGGGGGGAGGGAGTGCTTACTGCAGGGACAGTAGAGTGCATGATTTGATACACAGAAGTGGGGGCCAGTTTTCCCTGTCTGTTCAAAACTCTCTAGAGAATAGTAAGACCTTTAACAATGACACTATCCTTCTGATACCCAATTAATGGGTTGTCTT	ACGCTCTTCCGATCTCAGAGTCACCCATGTTGGGAAAGAGGGGGGAGGGAGTGCTTACTGCAGGGACAGTAGAGTGCATGATTTGATACACAGAAGTGGGGGCCAGTTTTCCCTGTCTGTTCAAAACTCTCTAGAGAATAGTAAGACCTTTAACAATGACACTATCCTTCTGATACCCAATTAATGGGTTGTCTTAGATCGGAAGAGCAC
chr1	100682403	100682583	ATAC_3930_4	ATAC_3930	AGAGTGCATGATTTGATACACAGAAGTGGGGGCCAGTTTTCCCTGTCTGTTCAAAACTCTCTAGAGAATAGTAAGACCTTTAACAATGACACTATCCTTCTGATACCCAATTAATGGGTTGTCTTACTTCCTCACATATCCACTTATAATACTTCTAATTATTCAGTGGTTATTTTTATT	ACGCTCTTCCGATCTAGAGTGCATGATTTGATACACAGAAGTGGGGGCCAGTTTTCCCTGTCTGTTCAAAACTCTCTAGAGAATAGTAAGACCTTTAACAATGACACTATCCTTCTGATACCCAATTAATGGGTTGTCTTACTTCCTCACATATCCACTTATAATACTTCTAATTATTCAGTGGTTATTTTTATTAGATCGGAAGAGCAC
chr1	100682458	100682638	ATAC_3930_5	ATAC_3930	ACTCTCTAGAGAATAGTAAGACCTTTAACAATGACACTATCCTTCTGATACCCAATTAATGGGTTGTCTTACTTCCTCACATATCCACTTATAATACTTCTAATTATTCAGTGGTTATTTTTATTTCACCTGGATCCAGATGGAGACACACCTATAACTGGTTCCCTTGGATCCCTTGGT	ACGCTCTTCCGATCTACTCTCTAGAGAATAGTAAGACCTTTAACAATGACACTATCCTTCTGATACCCAATTAATGGGTTGTCTTACTTCCTCACATATCCACTTATAATACTTCTAATTATTCAGTGGTTATTTTTATTTCACCTGGATCCAGATGGAGACACACCTATAACTGGTTCCCTTGGATCCCTTGGTAGATCGGAAGAGCAC
chr1	100682513	100682693	ATAC_3930_6	ATAC_3930	TTAATGGGTTGTCTTACTTCCTCACATATCCACTTATAATACTTCTAATTATTCAGTGGTTATTTTTATTTCACCTGGATCCAGATGGAGACACACCTATAACTGGTTCCCTTGGATCCCTTGGTTAACATGGCTCCCTTTTTTTTTTTTTTTTTTCCTGATCTACTGCAGGGCTTTCAG	ACGCTCTTCCGATCTTTAATGGGTTGTCTTACTTCCTCACATATCCACTTATAATACTTCTAATTATTCAGTGGTTATTTTTATTTCACCTGGATCCAGATGGAGACACACCTATAACTGGTTCCCTTGGATCCCTTGGTTAACATGGCTCCCTTTTTTTTTTTTTTTTTTCCTGATCTACTGCAGGGCTTTCAGAGATCGGAAGAGCAC
chr1	100682568	100682748	ATAC_3930_7	ATAC_3930	GTGGTTATTTTTATTTCACCTGGATCCAGATGGAGACACACCTATAACTGGTTCCCTTGGATCCCTTGGTTAACATGGCTCCCTTTTTTTTTTTTTTTTTTCCTGATCTACTGCAGGGCTTTCAGGGTCCTGCTTGTGGTTTAATAAAGAAAATGCAGGAAAGCTATATAGCTTAAGGCT	ACGCTCTTCCGATCTGTGGTTATTTTTATTTCACCTGGATCCAGATGGAGACACACCTATAACTGGTTCCCTTGGATCCCTTGGTTAACATGGCTCCCTTTTTTTTTTTTTTTTTTCCTGATCTACTGCAGGGCTTTCAGGGTCCTGCTTGTGGTTTAATAAAGAAAATGCAGGAAAGCTATATAGCTTAAGGCTAGATCGGAAGAGCAC
chr1	100682623	100682803	ATAC_3930_8	ATAC_3930	CTTGGATCCCTTGGTTAACATGGCTCCCTTTTTTTTTTTTTTTTTTCCTGATCTACTGCAGGGCTTTCAGGGTCCTGCTTGTGGTTTAATAAAGAAAATGCAGGAAAGCTATATAGCTTAAGGCTGTTGACCTTTTTGCTGTGGCAGTCTCTCAGCTATCTTTTAACTTTTCCAGATTTC	ACGCTCTTCCGATCTCTTGGATCCCTTGGTTAACATGGCTCCCTTTTTTTTTTTTTTTTTTCCTGATCTACTGCAGGGCTTTCAGGGTCCTGCTTGTGGTTTAATAAAGAAAATGCAGGAAAGCTATATAGCTTAAGGCTGTTGACCTTTTTGCTGTGGCAGTCTCTCAGCTATCTTTTAACTTTTCCAGATTTCAGATCGGAAGAGCAC
chr1	100682678	100682858	ATAC_3930_9	ATAC_3930	CTGCAGGGCTTTCAGGGTCCTGCTTGTGGTTTAATAAAGAAAATGCAGGAAAGCTATATAGCTTAAGGCTGTTGACCTTTTTGCTGTGGCAGTCTCTCAGCTATCTTTTAACTTTTCCAGATTTCTCTGCCATTGCATCCTTCCATGTTGTTCTCAATGCTTCTTTCTTATCCATGTTTC	ACGCTCTTCCGATCTCTGCAGGGCTTTCAGGGTCCTGCTTGTGGTTTAATAAAGAAAATGCAGGAAAGCTATATAGCTTAAGGCTGTTGACCTTTTTGCTGTGGCAGTCTCTCAGCTATCTTTTAACTTTTCCAGATTTCTCTGCCATTGCATCCTTCCATGTTGTTCTCAATGCTTCTTTCTTATCCATGTTTCAGATCGGAAGAGCAC
chr1	100682733	100682913	ATAC_3930_10	ATAC_3930	ATATAGCTTAAGGCTGTTGACCTTTTTGCTGTGGCAGTCTCTCAGCTATCTTTTAACTTTTCCAGATTTCTCTGCCATTGCATCCTTCCATGTTGTTCTCAATGCTTCTTTCTTATCCATGTTTCTTTGACTCTGCCAAGATCAATCAGCTAGCTCCTTATTTATCAAAAACAATATTTC	ACGCTCTTCCGATCTATATAGCTTAAGGCTGTTGACCTTTTTGCTGTGGCAGTCTCTCAGCTATCTTTTAACTTTTCCAGATTTCTCTGCCATTGCATCCTTCCATGTTGTTCTCAATGCTTCTTTCTTATCCATGTTTCTTTGACTCTGCCAAGATCAATCAGCTAGCTCCTTATTTATCAAAAACAATATTTCAGATCGGAAGAGCAC
chr1	100682788	100682968	ATAC_3930_11	ATAC_3930	ACTTTTCCAGATTTCTCTGCCATTGCATCCTTCCATGTTGTTCTCAATGCTTCTTTCTTATCCATGTTTCTTTGACTCTGCCAAGATCAATCAGCTAGCTCCTTATTTATCAAAAACAATATTTCCTTATCATTCAAAAAATATTAGCACAGTGAGTTCCACAGTTTACATATTCTTAGG	ACGCTCTTCCGATCTACTTTTCCAGATTTCTCTGCCATTGCATCCTTCCATGTTGTTCTCAATGCTTCTTTCTTATCCATGTTTCTTTGACTCTGCCAAGATCAATCAGCTAGCTCCTTATTTATCAAAAACAATATTTCCTTATCATTCAAAAAATATTAGCACAGTGAGTTCCACAGTTTACATATTCTTAGGAGATCGGAAGAGCAC
chr1	100682843	100683023	ATAC_3930_12	ATAC_3930	TCTTATCCATGTTTCTTTGACTCTGCCAAGATCAATCAGCTAGCTCCTTATTTATCAAAAACAATATTTCCTTATCATTCAAAAAATATTAGCACAGTGAGTTCCACAGTTTACATATTCTTAGGCAATCAGCTGCAGGACTATGCCCAGTCCAAATTTAAATGTTGCCTTTTGGCCAGA	ACGCTCTTCCGATCTTCTTATCCATGTTTCTTTGACTCTGCCAAGATCAATCAGCTAGCTCCTTATTTATCAAAAACAATATTTCCTTATCATTCAAAAAATATTAGCACAGTGAGTTCCACAGTTTACATATTCTTAGGCAATCAGCTGCAGGACTATGCCCAGTCCAAATTTAAATGTTGCCTTTTGGCCAGAAGATCGGAAGAGCAC
chr1	100682898	100683078	ATAC_3930_13	ATAC_3930	CAAAAACAATATTTCCTTATCATTCAAAAAATATTAGCACAGTGAGTTCCACAGTTTACATATTCTTAGGCAATCAGCTGCAGGACTATGCCCAGTCCAAATTTAAATGTTGCCTTTTGGCCAGACTGAGGTCAATTTGACCTTCTGTGTCATCCTCCACAACAGCTTGCTTTTTAACAT	ACGCTCTTCCGATCTCAAAAACAATATTTCCTTATCATTCAAAAAATATTAGCACAGTGAGTTCCACAGTTTACATATTCTTAGGCAATCAGCTGCAGGACTATGCCCAGTCCAAATTTAAATGTTGCCTTTTGGCCAGACTGAGGTCAATTTGACCTTCTGTGTCATCCTCCACAACAGCTTGCTTTTTAACATAGATCGGAAGAGCAC
chr1	100682953	100683133	ATAC_3930_14	ATAC_3930	TTACATATTCTTAGGCAATCAGCTGCAGGACTATGCCCAGTCCAAATTTAAATGTTGCCTTTTGGCCAGACTGAGGTCAATTTGACCTTCTGTGTCATCCTCCACAACAGCTTGCTTTTTAACATAATTTCCTTTTGGGCTGATGAGGATCTAACAAATGTTTACATATTGAAAGTATGT	ACGCTCTTCCGATCTTTACATATTCTTAGGCAATCAGCTGCAGGACTATGCCCAGTCCAAATTTAAATGTTGCCTTTTGGCCAGACTGAGGTCAATTTGACCTTCTGTGTCATCCTCCACAACAGCTTGCTTTTTAACATAATTTCCTTTTGGGCTGATGAGGATCTAACAAATGTTTACATATTGAAAGTATGTAGATCGGAAGAGCAC
chr1	100683008	100683188	ATAC_3930_15	ATAC_3930	TGCCTTTTGGCCAGACTGAGGTCAATTTGACCTTCTGTGTCATCCTCCACAACAGCTTGCTTTTTAACATAATTTCCTTTTGGGCTGATGAGGATCTAACAAATGTTTACATATTGAAAGTATGTAATGGGCCATAGAAATACCAAATATACTCATAGCAATTAACAATTGAAAATACAG	ACGCTCTTCCGATCTTGCCTTTTGGCCAGACTGAGGTCAATTTGACCTTCTGTGTCATCCTCCACAACAGCTTGCTTTTTAACATAATTTCCTTTTGGGCTGATGAGGATCTAACAAATGTTTACATATTGAAAGTATGTAATGGGCCATAGAAATACCAAATATACTCATAGCAATTAACAATTGAAAATACAGAGATCGGAAGAGCAC
chr1	100683063	100683243	ATAC_3930_16	ATAC_3930	CTTGCTTTTTAACATAATTTCCTTTTGGGCTGATGAGGATCTAACAAATGTTTACATATTGAAAGTATGTAATGGGCCATAGAAATACCAAATATACTCATAGCAATTAACAATTGAAAATACAGGGACCCAAATACAGAGCCATTTGATACAATTTGTATCAATAGGTCATCCCAAAAC	ACGCTCTTCCGATCTCTTGCTTTTTAACATAATTTCCTTTTGGGCTGATGAGGATCTAACAAATGTTTACATATTGAAAGTATGTAATGGGCCATAGAAATACCAAATATACTCATAGCAATTAACAATTGAAAATACAGGGACCCAAATACAGAGCCATTTGATACAATTTGTATCAATAGGTCATCCCAAAACAGATCGGAAGAGCAC
chr1	100683118	100683298	ATAC_3930_17	ATAC_3930	ATATTGAAAGTATGTAATGGGCCATAGAAATACCAAATATACTCATAGCAATTAACAATTGAAAATACAGGGACCCAAATACAGAGCCATTTGATACAATTTGTATCAATAGGTCATCCCAAAACTGATCTTTCTTTATCTTCTGTCTGCTTTTTTTCTCCCTTAGGGTTTTTTTTGTTG	ACGCTCTTCCGATCTATATTGAAAGTATGTAATGGGCCATAGAAATACCAAATATACTCATAGCAATTAACAATTGAAAATACAGGGACCCAAATACAGAGCCATTTGATACAATTTGTATCAATAGGTCATCCCAAAACTGATCTTTCTTTATCTTCTGTCTGCTTTTTTTCTCCCTTAGGGTTTTTTTTGTTGAGATCGGAAGAGCAC
chr1	100683173	100683353	ATAC_3930_18	ATAC_3930	CAATTGAAAATACAGGGACCCAAATACAGAGCCATTTGATACAATTTGTATCAATAGGTCATCCCAAAACTGATCTTTCTTTATCTTCTGTCTGCTTTTTTTCTCCCTTAGGGTTTTTTTTGTTGAAAGTCTGTGGTCTGTTCTCTAGCATGGCTAGGCGTGGCTTGCTGATTGATCTCC	ACGCTCTTCCGATCTCAATTGAAAATACAGGGACCCAAATACAGAGCCATTTGATACAATTTGTATCAATAGGTCATCCCAAAACTGATCTTTCTTTATCTTCTGTCTGCTTTTTTTCTCCCTTAGGGTTTTTTTTGTTGAAAGTCTGTGGTCTGTTCTCTAGCATGGCTAGGCGTGGCTTGCTGATTGATCTCCAGATCGGAAGAGCAC
chr1	100683228	100683408	ATAC_3930_19	ATAC_3930	AGGTCATCCCAAAACTGATCTTTCTTTATCTTCTGTCTGCTTTTTTTCTCCCTTAGGGTTTTTTTTGTTGAAAGTCTGTGGTCTGTTCTCTAGCATGGCTAGGCGTGGCTTGCTGATTGATCTCCTGTGGAATAGTTTATATTGTTCCTCTTTTCTTGTAAACTGTTTAGATTTAAAAGC	ACGCTCTTCCGATCTAGGTCATCCCAAAACTGATCTTTCTTTATCTTCTGTCTGCTTTTTTTCTCCCTTAGGGTTTTTTTTGTTGAAAGTCTGTGGTCTGTTCTCTAGCATGGCTAGGCGTGGCTTGCTGATTGATCTCCTGTGGAATAGTTTATATTGTTCCTCTTTTCTTGTAAACTGTTTAGATTTAAAAGCAGATCGGAAGAGCAC
chr1	100683283	100683463	ATAC_3930_20	ATAC_3930	GGGTTTTTTTTGTTGAAAGTCTGTGGTCTGTTCTCTAGCATGGCTAGGCGTGGCTTGCTGATTGATCTCCTGTGGAATAGTTTATATTGTTCCTCTTTTCTTGTAAACTGTTTAGATTTAAAAGCTTAATGATATTCAGGTTCTGTGCCCACAAATCAAGGCTATTTCCTAAATGTTTTA	ACGCTCTTCCGATCTGGGTTTTTTTTGTTGAAAGTCTGTGGTCTGTTCTCTAGCATGGCTAGGCGTGGCTTGCTGATTGATCTCCTGTGGAATAGTTTATATTGTTCCTCTTTTCTTGTAAACTGTTTAGATTTAAAAGCTTAATGATATTCAGGTTCTGTGCCCACAAATCAAGGCTATTTCCTAAATGTTTTAAGATCGGAAGAGCAC
chr1	100683338	100683518	ATAC_3930_21	ATAC_3930	TGCTGATTGATCTCCTGTGGAATAGTTTATATTGTTCCTCTTTTCTTGTAAACTGTTTAGATTTAAAAGCTTAATGATATTCAGGTTCTGTGCCCACAAATCAAGGCTATTTCCTAAATGTTTTACTTCACTCCCAAGAGACTCCAAATGTCTAGTTTGTTCCTTTTATGTCAACTAATG	ACGCTCTTCCGATCTTGCTGATTGATCTCCTGTGGAATAGTTTATATTGTTCCTCTTTTCTTGTAAACTGTTTAGATTTAAAAGCTTAATGATATTCAGGTTCTGTGCCCACAAATCAAGGCTATTTCCTAAATGTTTTACTTCACTCCCAAGAGACTCCAAATGTCTAGTTTGTTCCTTTTATGTCAACTAATGAGATCGGAAGAGCAC
chr1	100698596	100698776	ATAC_3931_1	ATAC_3931	TGTGTAGGCAATTGAGTTCCTAAGATGTTTAATCATTTTATTCTTTGCAGTTGGTAAATACTGCTCCTGTAATTTGATTTACTCTGTGAGATGAGGTCAAATCTAAATCTTTGTCTTGAGATTTAGGCATTGAATTTATGTACTTGAATTGTCAATAGGTGAAGAAAATTTGAATAGACA	ACGCTCTTCCGATCTTGTGTAGGCAATTGAGTTCCTAAGATGTTTAATCATTTTATTCTTTGCAGTTGGTAAATACTGCTCCTGTAATTTGATTTACTCTGTGAGATGAGGTCAAATCTAAATCTTTGTCTTGAGATTTAGGCATTGAATTTATGTACTTGAATTGTCAATAGGTGAAGAAAATTTGAATAGACAAGATCGGAAGAGCAC
chr1	100698651	100698831	ATAC_3931_2	ATAC_3931	AAATACTGCTCCTGTAATTTGATTTACTCTGTGAGATGAGGTCAAATCTAAATCTTTGTCTTGAGATTTAGGCATTGAATTTATGTACTTGAATTGTCAATAGGTGAAGAAAATTTGAATAGACAAAGTCCACTGCATGTCAAATTTTTATGTTTACTCCTGGCTACAGTATTGATCTAG	ACGCTCTTCCGATCTAAATACTGCTCCTGTAATTTGATTTACTCTGTGAGATGAGGTCAAATCTAAATCTTTGTCTTGAGATTTAGGCATTGAATTTATGTACTTGAATTGTCAATAGGTGAAGAAAATTTGAATAGACAAAGTCCACTGCATGTCAAATTTTTATGTTTACTCCTGGCTACAGTATTGATCTAGAGATCGGAAGAGCAC
chr1	100698706	100698886	ATAC_3931_3	ATAC_3931	TTGTCTTGAGATTTAGGCATTGAATTTATGTACTTGAATTGTCAATAGGTGAAGAAAATTTGAATAGACAAAGTCCACTGCATGTCAAATTTTTATGTTTACTCCTGGCTACAGTATTGATCTAGCTTGTCACTAATCTTAAATCACTGAAGTCAGCATAGTAAATTCATATAAAATCTA	ACGCTCTTCCGATCTTTGTCTTGAGATTTAGGCATTGAATTTATGTACTTGAATTGTCAATAGGTGAAGAAAATTTGAATAGACAAAGTCCACTGCATGTCAAATTTTTATGTTTACTCCTGGCTACAGTATTGATCTAGCTTGTCACTAATCTTAAATCACTGAAGTCAGCATAGTAAATTCATATAAAATCTAAGATCGGAAGAGCAC
chr1	100698761	100698941	ATAC_3931_4	ATAC_3931	AAATTTGAATAGACAAAGTCCACTGCATGTCAAATTTTTATGTTTACTCCTGGCTACAGTATTGATCTAGCTTGTCACTAATCTTAAATCACTGAAGTCAGCATAGTAAATTCATATAAAATCTACTGAAATATTTCCCTCTTTCCAACCTCCTGTCTCTCCAGGATGACATCTAATGGC	ACGCTCTTCCGATCTAAATTTGAATAGACAAAGTCCACTGCATGTCAAATTTTTATGTTTACTCCTGGCTACAGTATTGATCTAGCTTGTCACTAATCTTAAATCACTGAAGTCAGCATAGTAAATTCATATAAAATCTACTGAAATATTTCCCTCTTTCCAACCTCCTGTCTCTCCAGGATGACATCTAATGGCAGATCGGAAGAGCAC
chr1	100698816	100698996	ATAC_3931_5	ATAC_3931	ACAGTATTGATCTAGCTTGTCACTAATCTTAAATCACTGAAGTCAGCATAGTAAATTCATATAAAATCTACTGAAATATTTCCCTCTTTCCAACCTCCTGTCTCTCCAGGATGACATCTAATGGCCTGGGTTAAAGGAAAAGAGGGAGATCTCTCTCTCTCTCTCTCTCTCTCTCTCTCT	ACGCTCTTCCGATCTACAGTATTGATCTAGCTTGTCACTAATCTTAAATCACTGAAGTCAGCATAGTAAATTCATATAAAATCTACTGAAATATTTCCCTCTTTCCAACCTCCTGTCTCTCCAGGATGACATCTAATGGCCTGGGTTAAAGGAAAAGAGGGAGATCTCTCTCTCTCTCTCTCTCTCTCTCTCTCTAGATCGGAAGAGCAC
chr1	100706438	100706618	ATAC_3932_1	ATAC_3932	TGAGACAAAACGATGGACCATCTAGAGACTGCCATATCCAGGGATTCATCCCATAATTAGCCTCCAAACGATGACACCATTGCATACACTAGCAAGCATTTGCTGCAAGGACACTGTTATAGCTGTCTCTTGTGAGACTAGGCCGGGGCCTAGCAAACACATAAGTGGATGCTCACAGTC	ACGCTCTTCCGATCTTGAGACAAAACGATGGACCATCTAGAGACTGCCATATCCAGGGATTCATCCCATAATTAGCCTCCAAACGATGACACCATTGCATACACTAGCAAGCATTTGCTGCAAGGACACTGTTATAGCTGTCTCTTGTGAGACTAGGCCGGGGCCTAGCAAACACATAAGTGGATGCTCACAGTCAGATCGGAAGAGCAC
chr1	100706493	100706673	ATAC_3932_2	ATAC_3932	ATTAGCCTCCAAACGATGACACCATTGCATACACTAGCAAGCATTTGCTGCAAGGACACTGTTATAGCTGTCTCTTGTGAGACTAGGCCGGGGCCTAGCAAACACATAAGTGGATGCTCACAGTCAGCTATTGAATGGATCACAGCGCCTCCAATGGAGGAGCAGAGAAAGTATCCAAGG	ACGCTCTTCCGATCTATTAGCCTCCAAACGATGACACCATTGCATACACTAGCAAGCATTTGCTGCAAGGACACTGTTATAGCTGTCTCTTGTGAGACTAGGCCGGGGCCTAGCAAACACATAAGTGGATGCTCACAGTCAGCTATTGAATGGATCACAGCGCCTCCAATGGAGGAGCAGAGAAAGTATCCAAGGAGATCGGAAGAGCAC
chr1	100706548	100706728	ATAC_3932_3	ATAC_3932	ACACTGTTATAGCTGTCTCTTGTGAGACTAGGCCGGGGCCTAGCAAACACATAAGTGGATGCTCACAGTCAGCTATTGAATGGATCACAGCGCCTCCAATGGAGGAGCAGAGAAAGTATCCAAGGAGCTAAAGAGATCTGCAACCCTATAGGTGCAACATTATGAACTAACCAGTACCCC	ACGCTCTTCCGATCTACACTGTTATAGCTGTCTCTTGTGAGACTAGGCCGGGGCCTAGCAAACACATAAGTGGATGCTCACAGTCAGCTATTGAATGGATCACAGCGCCTCCAATGGAGGAGCAGAGAAAGTATCCAAGGAGCTAAAGAGATCTGCAACCCTATAGGTGCAACATTATGAACTAACCAGTACCCCAGATCGGAAGAGCAC
chr1	100706603	100706783	ATAC_3932_4	ATAC_3932	TGGATGCTCACAGTCAGCTATTGAATGGATCACAGCGCCTCCAATGGAGGAGCAGAGAAAGTATCCAAGGAGCTAAAGAGATCTGCAACCCTATAGGTGCAACATTATGAACTAACCAGTACCCCGGAGCTCTTGACTCTAGCTGCATATGTATCAAAAGATGGCCTAGTCGTTTATCAC	ACGCTCTTCCGATCTTGGATGCTCACAGTCAGCTATTGAATGGATCACAGCGCCTCCAATGGAGGAGCAGAGAAAGTATCCAAGGAGCTAAAGAGATCTGCAACCCTATAGGTGCAACATTATGAACTAACCAGTACCCCGGAGCTCTTGACTCTAGCTGCATATGTATCAAAAGATGGCCTAGTCGTTTATCACAGATCGGAAGAGCAC
chr1	100706658	100706838	ATAC_3932_5	ATAC_3932	AGAAAGTATCCAAGGAGCTAAAGAGATCTGCAACCCTATAGGTGCAACATTATGAACTAACCAGTACCCCGGAGCTCTTGACTCTAGCTGCATATGTATCAAAAGATGGCCTAGTCGTTTATCACTGGAAAGAGAGGCCCATTGGACTTGCAAACTTTATATGCCCCTGTACAGGGGAAT	ACGCTCTTCCGATCTAGAAAGTATCCAAGGAGCTAAAGAGATCTGCAACCCTATAGGTGCAACATTATGAACTAACCAGTACCCCGGAGCTCTTGACTCTAGCTGCATATGTATCAAAAGATGGCCTAGTCGTTTATCACTGGAAAGAGAGGCCCATTGGACTTGCAAACTTTATATGCCCCTGTACAGGGGAATAGATCGGAAGAGCAC
chr1	100706713	100706893	ATAC_3932_6	ATAC_3932	ACTAACCAGTACCCCGGAGCTCTTGACTCTAGCTGCATATGTATCAAAAGATGGCCTAGTCGTTTATCACTGGAAAGAGAGGCCCATTGGACTTGCAAACTTTATATGCCCCTGTACAGGGGAATGCCAGGGCCAAAATATGGGAATGGGTGGGTAGGGAAGTAGAGGGGAGGGTATGGG	ACGCTCTTCCGATCTACTAACCAGTACCCCGGAGCTCTTGACTCTAGCTGCATATGTATCAAAAGATGGCCTAGTCGTTTATCACTGGAAAGAGAGGCCCATTGGACTTGCAAACTTTATATGCCCCTGTACAGGGGAATGCCAGGGCCAAAATATGGGAATGGGTGGGTAGGGAAGTAGAGGGGAGGGTATGGGAGATCGGAAGAGCAC
chr1	100706768	100706948	ATAC_3932_7	ATAC_3932	CTAGTCGTTTATCACTGGAAAGAGAGGCCCATTGGACTTGCAAACTTTATATGCCCCTGTACAGGGGAATGCCAGGGCCAAAATATGGGAATGGGTGGGTAGGGAAGTAGAGGGGAGGGTATGGGGGACTTTTGGGATAGCATTGGAAATGTAATTGAGGAAAATACGTAATAAAAATAT	ACGCTCTTCCGATCTCTAGTCGTTTATCACTGGAAAGAGAGGCCCATTGGACTTGCAAACTTTATATGCCCCTGTACAGGGGAATGCCAGGGCCAAAATATGGGAATGGGTGGGTAGGGAAGTAGAGGGGAGGGTATGGGGGACTTTTGGGATAGCATTGGAAATGTAATTGAGGAAAATACGTAATAAAAATATAGATCGGAAGAGCAC
chr1	100706823	100707003	ATAC_3932_8	ATAC_3932	CCTGTACAGGGGAATGCCAGGGCCAAAATATGGGAATGGGTGGGTAGGGAAGTAGAGGGGAGGGTATGGGGGACTTTTGGGATAGCATTGGAAATGTAATTGAGGAAAATACGTAATAAAAATATTTAAAAAAAAGAATAAAGCCATTAATTACAATGTTGTCAGCAGGAAAGAGAAAGT	ACGCTCTTCCGATCTCCTGTACAGGGGAATGCCAGGGCCAAAATATGGGAATGGGTGGGTAGGGAAGTAGAGGGGAGGGTATGGGGGACTTTTGGGATAGCATTGGAAATGTAATTGAGGAAAATACGTAATAAAAATATTTAAAAAAAAGAATAAAGCCATTAATTACAATGTTGTCAGCAGGAAAGAGAAAGTAGATCGGAAGAGCAC
chr1	100706878	100707058	ATAC_3932_9	ATAC_3932	AGGGGAGGGTATGGGGGACTTTTGGGATAGCATTGGAAATGTAATTGAGGAAAATACGTAATAAAAATATTTAAAAAAAAGAATAAAGCCATTAATTACAATGTTGTCAGCAGGAAAGAGAAAGTAAATATTTGAATTTCTTTGCTACTCATTCCACACAATGCTTCTTTCAGGTCCAAA	ACGCTCTTCCGATCTAGGGGAGGGTATGGGGGACTTTTGGGATAGCATTGGAAATGTAATTGAGGAAAATACGTAATAAAAATATTTAAAAAAAAGAATAAAGCCATTAATTACAATGTTGTCAGCAGGAAAGAGAAAGTAAATATTTGAATTTCTTTGCTACTCATTCCACACAATGCTTCTTTCAGGTCCAAAAGATCGGAAGAGCAC
chr1	100706933	100707113	ATAC_3932_10	ATAC_3932	ACGTAATAAAAATATTTAAAAAAAAGAATAAAGCCATTAATTACAATGTTGTCAGCAGGAAAGAGAAAGTAAATATTTGAATTTCTTTGCTACTCATTCCACACAATGCTTCTTTCAGGTCCAAAGTACCTGGACCTTGGTGTGTGATGCAATAATTGTTTGTCCTGAGTGGCACACTGG	ACGCTCTTCCGATCTACGTAATAAAAATATTTAAAAAAAAGAATAAAGCCATTAATTACAATGTTGTCAGCAGGAAAGAGAAAGTAAATATTTGAATTTCTTTGCTACTCATTCCACACAATGCTTCTTTCAGGTCCAAAGTACCTGGACCTTGGTGTGTGATGCAATAATTGTTTGTCCTGAGTGGCACACTGGAGATCGGAAGAGCAC
chr1	100706988	100707168	ATAC_3932_11	ATAC_3932	CAGGAAAGAGAAAGTAAATATTTGAATTTCTTTGCTACTCATTCCACACAATGCTTCTTTCAGGTCCAAAGTACCTGGACCTTGGTGTGTGATGCAATAATTGTTTGTCCTGAGTGGCACACTGGATGGGCAGAGAGGGGTCTGAGTTATTGAGATCAAATTGACTCTTTTTCTTCTGAG	ACGCTCTTCCGATCTCAGGAAAGAGAAAGTAAATATTTGAATTTCTTTGCTACTCATTCCACACAATGCTTCTTTCAGGTCCAAAGTACCTGGACCTTGGTGTGTGATGCAATAATTGTTTGTCCTGAGTGGCACACTGGATGGGCAGAGAGGGGTCTGAGTTATTGAGATCAAATTGACTCTTTTTCTTCTGAGAGATCGGAAGAGCAC
chr1	100707043	100707223	ATAC_3932_12	ATAC_3932	TCTTTCAGGTCCAAAGTACCTGGACCTTGGTGTGTGATGCAATAATTGTTTGTCCTGAGTGGCACACTGGATGGGCAGAGAGGGGTCTGAGTTATTGAGATCAAATTGACTCTTTTTCTTCTGAGTTAGAAGCCTGGTCTACCTTGCAATTGTGCAAAAGTAAGATTGTATGGTAATGAT	ACGCTCTTCCGATCTTCTTTCAGGTCCAAAGTACCTGGACCTTGGTGTGTGATGCAATAATTGTTTGTCCTGAGTGGCACACTGGATGGGCAGAGAGGGGTCTGAGTTATTGAGATCAAATTGACTCTTTTTCTTCTGAGTTAGAAGCCTGGTCTACCTTGCAATTGTGCAAAAGTAAGATTGTATGGTAATGATAGATCGGAAGAGCAC
chr1	100707098	100707278	ATAC_3932_13	ATAC_3932	TGAGTGGCACACTGGATGGGCAGAGAGGGGTCTGAGTTATTGAGATCAAATTGACTCTTTTTCTTCTGAGTTAGAAGCCTGGTCTACCTTGCAATTGTGCAAAAGTAAGATTGTATGGTAATGATAAAATAGTTAAACAGGTGAAACTCACGCTCAGATTGCATAACAGCCTGGGCTCGC	ACGCTCTTCCGATCTTGAGTGGCACACTGGATGGGCAGAGAGGGGTCTGAGTTATTGAGATCAAATTGACTCTTTTTCTTCTGAGTTAGAAGCCTGGTCTACCTTGCAATTGTGCAAAAGTAAGATTGTATGGTAATGATAAAATAGTTAAACAGGTGAAACTCACGCTCAGATTGCATAACAGCCTGGGCTCGCAGATCGGAAGAGCAC
chr1	100707153	100707333	ATAC_3932_14	ATAC_3932	TCTTTTTCTTCTGAGTTAGAAGCCTGGTCTACCTTGCAATTGTGCAAAAGTAAGATTGTATGGTAATGATAAAATAGTTAAACAGGTGAAACTCACGCTCAGATTGCATAACAGCCTGGGCTCGCTCTCTCTCTCTCTCTCTCTCTCTCTCTCTCATCCCTCCCTTCCTCCCTCCCTTCT	ACGCTCTTCCGATCTTCTTTTTCTTCTGAGTTAGAAGCCTGGTCTACCTTGCAATTGTGCAAAAGTAAGATTGTATGGTAATGATAAAATAGTTAAACAGGTGAAACTCACGCTCAGATTGCATAACAGCCTGGGCTCGCTCTCTCTCTCTCTCTCTCTCTCTCTCTCTCATCCCTCCCTTCCTCCCTCCCTTCTAGATCGGAAGAGCAC
chr1	100707208	100707388	ATAC_3932_15	ATAC_3932	TTGTATGGTAATGATAAAATAGTTAAACAGGTGAAACTCACGCTCAGATTGCATAACAGCCTGGGCTCGCTCTCTCTCTCTCTCTCTCTCTCTCTCTCTCATCCCTCCCTTCCTCCCTCCCTTCTTTGTGACTTATACACAGAATCATCTGCCAGCTCAGGAGAGAAATGTTTTGTGTTG	ACGCTCTTCCGATCTTTGTATGGTAATGATAAAATAGTTAAACAGGTGAAACTCACGCTCAGATTGCATAACAGCCTGGGCTCGCTCTCTCTCTCTCTCTCTCTCTCTCTCTCTCATCCCTCCCTTCCTCCCTCCCTTCTTTGTGACTTATACACAGAATCATCTGCCAGCTCAGGAGAGAAATGTTTTGTGTTGAGATCGGAAGAGCAC
chr1	100707263	100707443	ATAC_3932_16	ATAC_3932	ACAGCCTGGGCTCGCTCTCTCTCTCTCTCTCTCTCTCTCTCTCTCATCCCTCCCTTCCTCCCTCCCTTCTTTGTGACTTATACACAGAATCATCTGCCAGCTCAGGAGAGAAATGTTTTGTGTTGTGGATGGGAGAGACTGAGTTAGAGATGCTGCCCTGTGTTTGTAGACAGATTGAGT	ACGCTCTTCCGATCTACAGCCTGGGCTCGCTCTCTCTCTCTCTCTCTCTCTCTCTCTCTCATCCCTCCCTTCCTCCCTCCCTTCTTTGTGACTTATACACAGAATCATCTGCCAGCTCAGGAGAGAAATGTTTTGTGTTGTGGATGGGAGAGACTGAGTTAGAGATGCTGCCCTGTGTTTGTAGACAGATTGAGTAGATCGGAAGAGCAC
chr1	100707318	100707498	ATAC_3932_17	ATAC_3932	TCCTCCCTCCCTTCTTTGTGACTTATACACAGAATCATCTGCCAGCTCAGGAGAGAAATGTTTTGTGTTGTGGATGGGAGAGACTGAGTTAGAGATGCTGCCCTGTGTTTGTAGACAGATTGAGTGATGTCTGAGTAGATCAGTGCCTCTCTCTTTCTGACTTTCTGCCTCTGCCTCTGC	ACGCTCTTCCGATCTTCCTCCCTCCCTTCTTTGTGACTTATACACAGAATCATCTGCCAGCTCAGGAGAGAAATGTTTTGTGTTGTGGATGGGAGAGACTGAGTTAGAGATGCTGCCCTGTGTTTGTAGACAGATTGAGTGATGTCTGAGTAGATCAGTGCCTCTCTCTTTCTGACTTTCTGCCTCTGCCTCTGCAGATCGGAAGAGCAC
chr1	100707373	100707553	ATAC_3932_18	ATAC_3932	AAATGTTTTGTGTTGTGGATGGGAGAGACTGAGTTAGAGATGCTGCCCTGTGTTTGTAGACAGATTGAGTGATGTCTGAGTAGATCAGTGCCTCTCTCTTTCTGACTTTCTGCCTCTGCCTCTGCCTCTGTCTCTGTCTCTGCCTCTCTCTCTCTCTCTCTCTCTCTCTCTCCCTCCCTC	ACGCTCTTCCGATCTAAATGTTTTGTGTTGTGGATGGGAGAGACTGAGTTAGAGATGCTGCCCTGTGTTTGTAGACAGATTGAGTGATGTCTGAGTAGATCAGTGCCTCTCTCTTTCTGACTTTCTGCCTCTGCCTCTGCCTCTGTCTCTGTCTCTGCCTCTCTCTCTCTCTCTCTCTCTCTCTCTCCCTCCCTCAGATCGGAAGAGCAC
chr1	100709748	100709928	ATAC_3933_1	ATAC_3933	TTTGGCACCTTTTCTCATTGAGCAGCTCCTTCCAGGTACAATTTTATACCATTATCTGTAGACTCATTGAGGAGTTCTCCAAGACTTCCATGGCTAAGGGATGATTTGAGAGTCCTTTTGGCTAATATTCATGGGGAAAACTTCATACCTCCACACACAACTATGTACACATATACAGAA	ACGCTCTTCCGATCTTTTGGCACCTTTTCTCATTGAGCAGCTCCTTCCAGGTACAATTTTATACCATTATCTGTAGACTCATTGAGGAGTTCTCCAAGACTTCCATGGCTAAGGGATGATTTGAGAGTCCTTTTGGCTAATATTCATGGGGAAAACTTCATACCTCCACACACAACTATGTACACATATACAGAAAGATCGGAAGAGCAC
chr1	100709803	100709983	ATAC_3933_2	ATAC_3933	CTGTAGACTCATTGAGGAGTTCTCCAAGACTTCCATGGCTAAGGGATGATTTGAGAGTCCTTTTGGCTAATATTCATGGGGAAAACTTCATACCTCCACACACAACTATGTACACATATACAGAAAGATACACACACAAACACACATACACACACACACACACACACACACACACACACA	ACGCTCTTCCGATCTCTGTAGACTCATTGAGGAGTTCTCCAAGACTTCCATGGCTAAGGGATGATTTGAGAGTCCTTTTGGCTAATATTCATGGGGAAAACTTCATACCTCCACACACAACTATGTACACATATACAGAAAGATACACACACAAACACACATACACACACACACACACACACACACACACACACAAGATCGGAAGAGCAC
chr1	100709858	100710038	ATAC_3933_3	ATAC_3933	AGTCCTTTTGGCTAATATTCATGGGGAAAACTTCATACCTCCACACACAACTATGTACACATATACAGAAAGATACACACACAAACACACATACACACACACACACACACACACACACACACACATACACACGAATACAAACTTCAAACAAAACAAAAGAGAAAACCAGACAACTCCTGT	ACGCTCTTCCGATCTAGTCCTTTTGGCTAATATTCATGGGGAAAACTTCATACCTCCACACACAACTATGTACACATATACAGAAAGATACACACACAAACACACATACACACACACACACACACACACACACACACACATACACACGAATACAAACTTCAAACAAAACAAAAGAGAAAACCAGACAACTCCTGTAGATCGGAAGAGCAC
chr1	100709913	100710093	ATAC_3933_4	ATAC_3933	TACACATATACAGAAAGATACACACACAAACACACATACACACACACACACACACACACACACACACACATACACACGAATACAAACTTCAAACAAAACAAAAGAGAAAACCAGACAACTCCTGTTGACACAAAGAAAAGGACAAATCAAAAGTTGCATGACCCTGAAGCTCAAAGAGCA	ACGCTCTTCCGATCTTACACATATACAGAAAGATACACACACAAACACACATACACACACACACACACACACACACACACACACATACACACGAATACAAACTTCAAACAAAACAAAAGAGAAAACCAGACAACTCCTGTTGACACAAAGAAAAGGACAAATCAAAAGTTGCATGACCCTGAAGCTCAAAGAGCAAGATCGGAAGAGCAC
chr1	100709968	100710148	ATAC_3933_5	ATAC_3933	ACACACACACACACATACACACGAATACAAACTTCAAACAAAACAAAAGAGAAAACCAGACAACTCCTGTTGACACAAAGAAAAGGACAAATCAAAAGTTGCATGACCCTGAAGCTCAAAGAGCACAACTGATTTGATTAACAATTTGAACTTCATTATTCTGGCTGATTTCCTAGCTTC	ACGCTCTTCCGATCTACACACACACACACATACACACGAATACAAACTTCAAACAAAACAAAAGAGAAAACCAGACAACTCCTGTTGACACAAAGAAAAGGACAAATCAAAAGTTGCATGACCCTGAAGCTCAAAGAGCACAACTGATTTGATTAACAATTTGAACTTCATTATTCTGGCTGATTTCCTAGCTTCAGATCGGAAGAGCAC
chr1	100710023	100710203	ATAC_3933_6	ATAC_3933	CCAGACAACTCCTGTTGACACAAAGAAAAGGACAAATCAAAAGTTGCATGACCCTGAAGCTCAAAGAGCACAACTGATTTGATTAACAATTTGAACTTCATTATTCTGGCTGATTTCCTAGCTTCCTGTTTGTACTTGGCTGTTATTACAAAGGATTTCCATCTGACTTTTTCATTACTA	ACGCTCTTCCGATCTCCAGACAACTCCTGTTGACACAAAGAAAAGGACAAATCAAAAGTTGCATGACCCTGAAGCTCAAAGAGCACAACTGATTTGATTAACAATTTGAACTTCATTATTCTGGCTGATTTCCTAGCTTCCTGTTTGTACTTGGCTGTTATTACAAAGGATTTCCATCTGACTTTTTCATTACTAAGATCGGAAGAGCAC
chr1	100710078	100710258	ATAC_3933_7	ATAC_3933	GAAGCTCAAAGAGCACAACTGATTTGATTAACAATTTGAACTTCATTATTCTGGCTGATTTCCTAGCTTCCTGTTTGTACTTGGCTGTTATTACAAAGGATTTCCATCTGACTTTTTCATTACTATTCCATTTTTAAAGTTCAGATTCAACATTTGAAGGCTGTATTTTCCCTTCATATC	ACGCTCTTCCGATCTGAAGCTCAAAGAGCACAACTGATTTGATTAACAATTTGAACTTCATTATTCTGGCTGATTTCCTAGCTTCCTGTTTGTACTTGGCTGTTATTACAAAGGATTTCCATCTGACTTTTTCATTACTATTCCATTTTTAAAGTTCAGATTCAACATTTGAAGGCTGTATTTTCCCTTCATATCAGATCGGAAGAGCAC
chr1	100710133	100710313	ATAC_3933_8	ATAC_3933	TGATTTCCTAGCTTCCTGTTTGTACTTGGCTGTTATTACAAAGGATTTCCATCTGACTTTTTCATTACTATTCCATTTTTAAAGTTCAGATTCAACATTTGAAGGCTGTATTTTCCCTTCATATCAAACTTTACTAACAGAAAGATAGAAATATATTTGACAGCAGAGATGGAAATGAGG	ACGCTCTTCCGATCTTGATTTCCTAGCTTCCTGTTTGTACTTGGCTGTTATTACAAAGGATTTCCATCTGACTTTTTCATTACTATTCCATTTTTAAAGTTCAGATTCAACATTTGAAGGCTGTATTTTCCCTTCATATCAAACTTTACTAACAGAAAGATAGAAATATATTTGACAGCAGAGATGGAAATGAGGAGATCGGAAGAGCAC
chr1	100712996	100713176	ATAC_3934_1	ATAC_3934	TACCTCTAGGAGGAATTGGAACATTCTATTATTGATTCTAATGCTAAACTTTCTATCAACTACCCCAATTTCCAAAAATTATTTAAATCAAGCTAACTTCCTAAAATTCTTACAAACAAATCAGGAATTACATAATAAAAGTCAACAATTAATCTAAACAGGATGATTTCAAGAAAACTT	ACGCTCTTCCGATCTTACCTCTAGGAGGAATTGGAACATTCTATTATTGATTCTAATGCTAAACTTTCTATCAACTACCCCAATTTCCAAAAATTATTTAAATCAAGCTAACTTCCTAAAATTCTTACAAACAAATCAGGAATTACATAATAAAAGTCAACAATTAATCTAAACAGGATGATTTCAAGAAAACTTAGATCGGAAGAGCAC
chr1	100713051	100713231	ATAC_3934_2	ATAC_3934	TCAACTACCCCAATTTCCAAAAATTATTTAAATCAAGCTAACTTCCTAAAATTCTTACAAACAAATCAGGAATTACATAATAAAAGTCAACAATTAATCTAAACAGGATGATTTCAAGAAAACTTATCTTCATGTTGATCTGTAGGAATGTTGCCTAACCAAGTGAACTATCACCCAGGA	ACGCTCTTCCGATCTTCAACTACCCCAATTTCCAAAAATTATTTAAATCAAGCTAACTTCCTAAAATTCTTACAAACAAATCAGGAATTACATAATAAAAGTCAACAATTAATCTAAACAGGATGATTTCAAGAAAACTTATCTTCATGTTGATCTGTAGGAATGTTGCCTAACCAAGTGAACTATCACCCAGGAAGATCGGAAGAGCAC
chr1	100713106	100713286	ATAC_3934_3	ATAC_3934	TACAAACAAATCAGGAATTACATAATAAAAGTCAACAATTAATCTAAACAGGATGATTTCAAGAAAACTTATCTTCATGTTGATCTGTAGGAATGTTGCCTAACCAAGTGAACTATCACCCAGGAAGTAATCACCCCAGACTAGAGGTAGTGAAGGTCTACTTACACCAATGCTAATAAA	ACGCTCTTCCGATCTTACAAACAAATCAGGAATTACATAATAAAAGTCAACAATTAATCTAAACAGGATGATTTCAAGAAAACTTATCTTCATGTTGATCTGTAGGAATGTTGCCTAACCAAGTGAACTATCACCCAGGAAGTAATCACCCCAGACTAGAGGTAGTGAAGGTCTACTTACACCAATGCTAATAAAAGATCGGAAGAGCAC
chr1	100713161	100713341	ATAC_3934_4	ATAC_3934	ATTTCAAGAAAACTTATCTTCATGTTGATCTGTAGGAATGTTGCCTAACCAAGTGAACTATCACCCAGGAAGTAATCACCCCAGACTAGAGGTAGTGAAGGTCTACTTACACCAATGCTAATAAATGAGTAATGTAGTAATGGCAAACATAAGAAAACACATTAGTAGTAAGAAGCAATT	ACGCTCTTCCGATCTATTTCAAGAAAACTTATCTTCATGTTGATCTGTAGGAATGTTGCCTAACCAAGTGAACTATCACCCAGGAAGTAATCACCCCAGACTAGAGGTAGTGAAGGTCTACTTACACCAATGCTAATAAATGAGTAATGTAGTAATGGCAAACATAAGAAAACACATTAGTAGTAAGAAGCAATTAGATCGGAAGAGCAC
chr1	100713216	100713396	ATAC_3934_5	ATAC_3934	AACTATCACCCAGGAAGTAATCACCCCAGACTAGAGGTAGTGAAGGTCTACTTACACCAATGCTAATAAATGAGTAATGTAGTAATGGCAAACATAAGAAAACACATTAGTAGTAAGAAGCAATTCTGGGACAATGTCTCTGGGGCCATGATTTTCCAAAGTTCAGCTATCATAGTGAAG	ACGCTCTTCCGATCTAACTATCACCCAGGAAGTAATCACCCCAGACTAGAGGTAGTGAAGGTCTACTTACACCAATGCTAATAAATGAGTAATGTAGTAATGGCAAACATAAGAAAACACATTAGTAGTAAGAAGCAATTCTGGGACAATGTCTCTGGGGCCATGATTTTCCAAAGTTCAGCTATCATAGTGAAGAGATCGGAAGAGCAC
chr1	100713271	100713451	ATAC_3934_6	ATAC_3934	ACCAATGCTAATAAATGAGTAATGTAGTAATGGCAAACATAAGAAAACACATTAGTAGTAAGAAGCAATTCTGGGACAATGTCTCTGGGGCCATGATTTTCCAAAGTTCAGCTATCATAGTGAAGCAAGATAGTTGGCCATCTCCAGGGAGTTTTCTTGCCCACTGTAGCAATTCCTGCA	ACGCTCTTCCGATCTACCAATGCTAATAAATGAGTAATGTAGTAATGGCAAACATAAGAAAACACATTAGTAGTAAGAAGCAATTCTGGGACAATGTCTCTGGGGCCATGATTTTCCAAAGTTCAGCTATCATAGTGAAGCAAGATAGTTGGCCATCTCCAGGGAGTTTTCTTGCCCACTGTAGCAATTCCTGCAAGATCGGAAGAGCAC
chr1	100713326	100713506	ATAC_3934_7	ATAC_3934	TAGTAAGAAGCAATTCTGGGACAATGTCTCTGGGGCCATGATTTTCCAAAGTTCAGCTATCATAGTGAAGCAAGATAGTTGGCCATCTCCAGGGAGTTTTCTTGCCCACTGTAGCAATTCCTGCATAGTGCCCACCTAGGGACTTTCCCATCTTTACTTCCCAGTTTTAAGATTAAAATT	ACGCTCTTCCGATCTTAGTAAGAAGCAATTCTGGGACAATGTCTCTGGGGCCATGATTTTCCAAAGTTCAGCTATCATAGTGAAGCAAGATAGTTGGCCATCTCCAGGGAGTTTTCTTGCCCACTGTAGCAATTCCTGCATAGTGCCCACCTAGGGACTTTCCCATCTTTACTTCCCAGTTTTAAGATTAAAATTAGATCGGAAGAGCAC
chr1	101135167	101135347	ATAC_3935_1	ATAC_3935	GGTTTGTATATCCTTGGACCATGGAGTGGCACCATCTGAAGGTGTGGCCTTGTTGGAATAGGTGTGACCTGGTTAGAATGTGTGTGTCACTGTGGGTGTGGGCATAAGATTCTCACACTAGTTGCCTGGAGGTCAGTCTTCCACTAGCAGCTTTTGGATGAAGACATAGAACTCTCAGCT	ACGCTCTTCCGATCTGGTTTGTATATCCTTGGACCATGGAGTGGCACCATCTGAAGGTGTGGCCTTGTTGGAATAGGTGTGACCTGGTTAGAATGTGTGTGTCACTGTGGGTGTGGGCATAAGATTCTCACACTAGTTGCCTGGAGGTCAGTCTTCCACTAGCAGCTTTTGGATGAAGACATAGAACTCTCAGCTAGATCGGAAGAGCAC
chr1	101135222	101135402	ATAC_3935_2	ATAC_3935	GAATAGGTGTGACCTGGTTAGAATGTGTGTGTCACTGTGGGTGTGGGCATAAGATTCTCACACTAGTTGCCTGGAGGTCAGTCTTCCACTAGCAGCTTTTGGATGAAGACATAGAACTCTCAGCTCCTCCTGTACCATGCCTTCTTGGATACTGCCATGCTCCCACCTTGATGATAATGG	ACGCTCTTCCGATCTGAATAGGTGTGACCTGGTTAGAATGTGTGTGTCACTGTGGGTGTGGGCATAAGATTCTCACACTAGTTGCCTGGAGGTCAGTCTTCCACTAGCAGCTTTTGGATGAAGACATAGAACTCTCAGCTCCTCCTGTACCATGCCTTCTTGGATACTGCCATGCTCCCACCTTGATGATAATGGAGATCGGAAGAGCAC
chr1	101135277	101135457	ATAC_3935_3	ATAC_3935	TCTCACACTAGTTGCCTGGAGGTCAGTCTTCCACTAGCAGCTTTTGGATGAAGACATAGAACTCTCAGCTCCTCCTGTACCATGCCTTCTTGGATACTGCCATGCTCCCACCTTGATGATAATGGACTGAACCTCTGAACCTGTAAGCCAGCCCCAATTAAATATTTTTTTATAAGACTT	ACGCTCTTCCGATCTTCTCACACTAGTTGCCTGGAGGTCAGTCTTCCACTAGCAGCTTTTGGATGAAGACATAGAACTCTCAGCTCCTCCTGTACCATGCCTTCTTGGATACTGCCATGCTCCCACCTTGATGATAATGGACTGAACCTCTGAACCTGTAAGCCAGCCCCAATTAAATATTTTTTTATAAGACTTAGATCGGAAGAGCAC
chr1	101135332	101135512	ATAC_3935_4	ATAC_3935	ATAGAACTCTCAGCTCCTCCTGTACCATGCCTTCTTGGATACTGCCATGCTCCCACCTTGATGATAATGGACTGAACCTCTGAACCTGTAAGCCAGCCCCAATTAAATATTTTTTTATAAGACTTGCCTTGGTCATGGTGTCTGTTCACAGCAGTAAAACCCTAACTAAGAGAGTGGGTG	ACGCTCTTCCGATCTATAGAACTCTCAGCTCCTCCTGTACCATGCCTTCTTGGATACTGCCATGCTCCCACCTTGATGATAATGGACTGAACCTCTGAACCTGTAAGCCAGCCCCAATTAAATATTTTTTTATAAGACTTGCCTTGGTCATGGTGTCTGTTCACAGCAGTAAAACCCTAACTAAGAGAGTGGGTGAGATCGGAAGAGCAC
chr1	101135387	101135567	ATAC_3935_5	ATAC_3935	CCTTGATGATAATGGACTGAACCTCTGAACCTGTAAGCCAGCCCCAATTAAATATTTTTTTATAAGACTTGCCTTGGTCATGGTGTCTGTTCACAGCAGTAAAACCCTAACTAAGAGAGTGGGTGAGGATCCTCATAAAGGCAGGGGAGTGGGGATAAGATAAGGGGTTTGCAGAGTGGA	ACGCTCTTCCGATCTCCTTGATGATAATGGACTGAACCTCTGAACCTGTAAGCCAGCCCCAATTAAATATTTTTTTATAAGACTTGCCTTGGTCATGGTGTCTGTTCACAGCAGTAAAACCCTAACTAAGAGAGTGGGTGAGGATCCTCATAAAGGCAGGGGAGTGGGGATAAGATAAGGGGTTTGCAGAGTGGAAGATCGGAAGAGCAC
chr1	101901897	101902077	ATAC_3936_1	ATAC_3936	AACCTCCTCTAACGTTTCTTGTCCCTCAACCACTGCAGGTTGGCAGGTCTCATCTTCTAAGCAGTTCTTTATGAATTTCCAAATTGCCTTAGTGCCTAGGCATAAGTCTCCTTCCTCAAATTTTCTATGTAGGTCTCTTCCTAGTTTATTCCACGAGGCTGTGGTCAGGGAACCTGAACA	ACGCTCTTCCGATCTAACCTCCTCTAACGTTTCTTGTCCCTCAACCACTGCAGGTTGGCAGGTCTCATCTTCTAAGCAGTTCTTTATGAATTTCCAAATTGCCTTAGTGCCTAGGCATAAGTCTCCTTCCTCAAATTTTCTATGTAGGTCTCTTCCTAGTTTATTCCACGAGGCTGTGGTCAGGGAACCTGAACAAGATCGGAAGAGCAC
chr1	101901952	101902132	ATAC_3936_2	ATAC_3936	TCTAAGCAGTTCTTTATGAATTTCCAAATTGCCTTAGTGCCTAGGCATAAGTCTCCTTCCTCAAATTTTCTATGTAGGTCTCTTCCTAGTTTATTCCACGAGGCTGTGGTCAGGGAACCTGAACAAGCATACCATGGGGCAACATGGTCAATCTCTTTGACAAAATTTTGCAGAGTGCAT	ACGCTCTTCCGATCTTCTAAGCAGTTCTTTATGAATTTCCAAATTGCCTTAGTGCCTAGGCATAAGTCTCCTTCCTCAAATTTTCTATGTAGGTCTCTTCCTAGTTTATTCCACGAGGCTGTGGTCAGGGAACCTGAACAAGCATACCATGGGGCAACATGGTCAATCTCTTTGACAAAATTTTGCAGAGTGCATAGATCGGAAGAGCAC
chr1	101902007	101902187	ATAC_3936_3	ATAC_3936	CTTCCTCAAATTTTCTATGTAGGTCTCTTCCTAGTTTATTCCACGAGGCTGTGGTCAGGGAACCTGAACAAGCATACCATGGGGCAACATGGTCAATCTCTTTGACAAAATTTTGCAGAGTGCATGTGGCAATCTTGAGGTCTCTCTGCTTAAGGACAATTTGCAGTGTGTTTACAATTG	ACGCTCTTCCGATCTCTTCCTCAAATTTTCTATGTAGGTCTCTTCCTAGTTTATTCCACGAGGCTGTGGTCAGGGAACCTGAACAAGCATACCATGGGGCAACATGGTCAATCTCTTTGACAAAATTTTGCAGAGTGCATGTGGCAATCTTGAGGTCTCTCTGCTTAAGGACAATTTGCAGTGTGTTTACAATTGAGATCGGAAGAGCAC
chr1	101902062	101902242	ATAC_3936_4	ATAC_3936	CAGGGAACCTGAACAAGCATACCATGGGGCAACATGGTCAATCTCTTTGACAAAATTTTGCAGAGTGCATGTGGCAATCTTGAGGTCTCTCTGCTTAAGGACAATTTGCAGTGTGTTTACAATTGACTGTGATGACCCCATTGTGCCTTCGGTTTATCTACATCCGACTTAAGGCACACT	ACGCTCTTCCGATCTCAGGGAACCTGAACAAGCATACCATGGGGCAACATGGTCAATCTCTTTGACAAAATTTTGCAGAGTGCATGTGGCAATCTTGAGGTCTCTCTGCTTAAGGACAATTTGCAGTGTGTTTACAATTGACTGTGATGACCCCATTGTGCCTTCGGTTTATCTACATCCGACTTAAGGCACACTAGATCGGAAGAGCAC
chr1	101902117	101902297	ATAC_3936_5	ATAC_3936	TTTTGCAGAGTGCATGTGGCAATCTTGAGGTCTCTCTGCTTAAGGACAATTTGCAGTGTGTTTACAATTGACTGTGATGACCCCATTGTGCCTTCGGTTTATCTACATCCGACTTAAGGCACACTGAAGCCGAAGTGAAAGTAGAGAACCATGCTCTGCTTCAAAAGCAGAAGTCCATCC	ACGCTCTTCCGATCTTTTTGCAGAGTGCATGTGGCAATCTTGAGGTCTCTCTGCTTAAGGACAATTTGCAGTGTGTTTACAATTGACTGTGATGACCCCATTGTGCCTTCGGTTTATCTACATCCGACTTAAGGCACACTGAAGCCGAAGTGAAAGTAGAGAACCATGCTCTGCTTCAAAAGCAGAAGTCCATCCAGATCGGAAGAGCAC
chr1	101902172	101902352	ATAC_3936_6	ATAC_3936	GTGTGTTTACAATTGACTGTGATGACCCCATTGTGCCTTCGGTTTATCTACATCCGACTTAAGGCACACTGAAGCCGAAGTGAAAGTAGAGAACCATGCTCTGCTTCAAAAGCAGAAGTCCATCCCTGAAGCAGAAGTCTGCTCCCGGAGCAGAAAGTGAAAGTAAACTGCCACACTCTG	ACGCTCTTCCGATCTGTGTGTTTACAATTGACTGTGATGACCCCATTGTGCCTTCGGTTTATCTACATCCGACTTAAGGCACACTGAAGCCGAAGTGAAAGTAGAGAACCATGCTCTGCTTCAAAAGCAGAAGTCCATCCCTGAAGCAGAAGTCTGCTCCCGGAGCAGAAAGTGAAAGTAAACTGCCACACTCTGAGATCGGAAGAGCAC
chr1	101902227	101902407	ATAC_3936_7	ATAC_3936	GACTTAAGGCACACTGAAGCCGAAGTGAAAGTAGAGAACCATGCTCTGCTTCAAAAGCAGAAGTCCATCCCTGAAGCAGAAGTCTGCTCCCGGAGCAGAAAGTGAAAGTAAACTGCCACACTCTGCTCTCTTATGTACGAGAGACTGACTGAGTTGACAGTGCTGCCGCTTGTTTATGTA	ACGCTCTTCCGATCTGACTTAAGGCACACTGAAGCCGAAGTGAAAGTAGAGAACCATGCTCTGCTTCAAAAGCAGAAGTCCATCCCTGAAGCAGAAGTCTGCTCCCGGAGCAGAAAGTGAAAGTAAACTGCCACACTCTGCTCTCTTATGTACGAGAGACTGACTGAGTTGACAGTGCTGCCGCTTGTTTATGTAAGATCGGAAGAGCAC
chr1	101902282	101902462	ATAC_3936_8	ATAC_3936	AGCAGAAGTCCATCCCTGAAGCAGAAGTCTGCTCCCGGAGCAGAAAGTGAAAGTAAACTGCCACACTCTGCTCTCTTATGTACGAGAGACTGACTGAGTTGACAGTGCTGCCGCTTGTTTATGTAGGACTGACCGCACCTCAAGGTTAACACTAACCATGATGAACACAATAAGATACCA	ACGCTCTTCCGATCTAGCAGAAGTCCATCCCTGAAGCAGAAGTCTGCTCCCGGAGCAGAAAGTGAAAGTAAACTGCCACACTCTGCTCTCTTATGTACGAGAGACTGACTGAGTTGACAGTGCTGCCGCTTGTTTATGTAGGACTGACCGCACCTCAAGGTTAACACTAACCATGATGAACACAATAAGATACCAAGATCGGAAGAGCAC
chr1	101902337	101902517	ATAC_3936_9	ATAC_3936	AACTGCCACACTCTGCTCTCTTATGTACGAGAGACTGACTGAGTTGACAGTGCTGCCGCTTGTTTATGTAGGACTGACCGCACCTCAAGGTTAACACTAACCATGATGAACACAATAAGATACCAGGAGAAAGAAAACAAATGCCAGGGTTACAAAAACCAAAGCTTCTACTGACCCGTC	ACGCTCTTCCGATCTAACTGCCACACTCTGCTCTCTTATGTACGAGAGACTGACTGAGTTGACAGTGCTGCCGCTTGTTTATGTAGGACTGACCGCACCTCAAGGTTAACACTAACCATGATGAACACAATAAGATACCAGGAGAAAGAAAACAAATGCCAGGGTTACAAAAACCAAAGCTTCTACTGACCCGTCAGATCGGAAGAGCAC
chr1	101902392	101902572	ATAC_3936_10	ATAC_3936	CCGCTTGTTTATGTAGGACTGACCGCACCTCAAGGTTAACACTAACCATGATGAACACAATAAGATACCAGGAGAAAGAAAACAAATGCCAGGGTTACAAAAACCAAAGCTTCTACTGACCCGTCCCATGGTGCTTCTAGATTGAGACCAAAGTCAAAGGGAACAATAGGCTCACGGTCA	ACGCTCTTCCGATCTCCGCTTGTTTATGTAGGACTGACCGCACCTCAAGGTTAACACTAACCATGATGAACACAATAAGATACCAGGAGAAAGAAAACAAATGCCAGGGTTACAAAAACCAAAGCTTCTACTGACCCGTCCCATGGTGCTTCTAGATTGAGACCAAAGTCAAAGGGAACAATAGGCTCACGGTCAAGATCGGAAGAGCAC
chr1	102517796	102517976	ATAC_3937_1	ATAC_3937	GCATCACCCACATACATGTTAATGGGATTTAGCTCTTCTTGTTGTCTCTTAGAATACACAGTGTTATATCAAGGGAAACCTGAGTTTTCAATGTGAGCAAAACCACGACAAATTTTTAATCTGCTCAATTCTTCAAGGGGAGTATTGAAACATCCTGTGACCACATCCAGATGTTTTCCC	ACGCTCTTCCGATCTGCATCACCCACATACATGTTAATGGGATTTAGCTCTTCTTGTTGTCTCTTAGAATACACAGTGTTATATCAAGGGAAACCTGAGTTTTCAATGTGAGCAAAACCACGACAAATTTTTAATCTGCTCAATTCTTCAAGGGGAGTATTGAAACATCCTGTGACCACATCCAGATGTTTTCCCAGATCGGAAGAGCAC
chr1	102517851	102518031	ATAC_3937_2	ATAC_3937	ACACAGTGTTATATCAAGGGAAACCTGAGTTTTCAATGTGAGCAAAACCACGACAAATTTTTAATCTGCTCAATTCTTCAAGGGGAGTATTGAAACATCCTGTGACCACATCCAGATGTTTTCCCAACTAAGAGTCATACTCCAGCCTAAGCCAGAATGTGAGTTGAGAAATGTTATCTG	ACGCTCTTCCGATCTACACAGTGTTATATCAAGGGAAACCTGAGTTTTCAATGTGAGCAAAACCACGACAAATTTTTAATCTGCTCAATTCTTCAAGGGGAGTATTGAAACATCCTGTGACCACATCCAGATGTTTTCCCAACTAAGAGTCATACTCCAGCCTAAGCCAGAATGTGAGTTGAGAAATGTTATCTGAGATCGGAAGAGCAC
chr1	102517906	102518086	ATAC_3937_3	ATAC_3937	AATTTTTAATCTGCTCAATTCTTCAAGGGGAGTATTGAAACATCCTGTGACCACATCCAGATGTTTTCCCAACTAAGAGTCATACTCCAGCCTAAGCCAGAATGTGAGTTGAGAAATGTTATCTGCTAAATAGTATGTTATGATAACCTCTAGAATCAATAATCAGATAAAACATAATGT	ACGCTCTTCCGATCTAATTTTTAATCTGCTCAATTCTTCAAGGGGAGTATTGAAACATCCTGTGACCACATCCAGATGTTTTCCCAACTAAGAGTCATACTCCAGCCTAAGCCAGAATGTGAGTTGAGAAATGTTATCTGCTAAATAGTATGTTATGATAACCTCTAGAATCAATAATCAGATAAAACATAATGTAGATCGGAAGAGCAC
chr1	102517961	102518141	ATAC_3937_4	ATAC_3937	TCCAGATGTTTTCCCAACTAAGAGTCATACTCCAGCCTAAGCCAGAATGTGAGTTGAGAAATGTTATCTGCTAAATAGTATGTTATGATAACCTCTAGAATCAATAATCAGATAAAACATAATGTACCTACTGATTCTGGCAGTAGGTGAAGATCCAAGAGAAAGCCCAGAGGACAGCAA	ACGCTCTTCCGATCTTCCAGATGTTTTCCCAACTAAGAGTCATACTCCAGCCTAAGCCAGAATGTGAGTTGAGAAATGTTATCTGCTAAATAGTATGTTATGATAACCTCTAGAATCAATAATCAGATAAAACATAATGTACCTACTGATTCTGGCAGTAGGTGAAGATCCAAGAGAAAGCCCAGAGGACAGCAAAGATCGGAAGAGCAC
chr1	102518016	102518196	ATAC_3937_5	ATAC_3937	GAGAAATGTTATCTGCTAAATAGTATGTTATGATAACCTCTAGAATCAATAATCAGATAAAACATAATGTACCTACTGATTCTGGCAGTAGGTGAAGATCCAAGAGAAAGCCCAGAGGACAGCAATAACTGAACAAACACTGTATTCCAAGTTGTGCAATAAACTTTACTGTAAACACAT	ACGCTCTTCCGATCTGAGAAATGTTATCTGCTAAATAGTATGTTATGATAACCTCTAGAATCAATAATCAGATAAAACATAATGTACCTACTGATTCTGGCAGTAGGTGAAGATCCAAGAGAAAGCCCAGAGGACAGCAATAACTGAACAAACACTGTATTCCAAGTTGTGCAATAAACTTTACTGTAAACACATAGATCGGAAGAGCAC
chr1	102518071	102518251	ATAC_3937_6	ATAC_3937	GATAAAACATAATGTACCTACTGATTCTGGCAGTAGGTGAAGATCCAAGAGAAAGCCCAGAGGACAGCAATAACTGAACAAACACTGTATTCCAAGTTGTGCAATAAACTTTACTGTAAACACATGGAATGACAGATGGAACAACTTAAAATTATGCAATTCATTTCTCAATATGGCTAA	ACGCTCTTCCGATCTGATAAAACATAATGTACCTACTGATTCTGGCAGTAGGTGAAGATCCAAGAGAAAGCCCAGAGGACAGCAATAACTGAACAAACACTGTATTCCAAGTTGTGCAATAAACTTTACTGTAAACACATGGAATGACAGATGGAACAACTTAAAATTATGCAATTCATTTCTCAATATGGCTAAAGATCGGAAGAGCAC
chr1	102518126	102518306	ATAC_3937_7	ATAC_3937	CCCAGAGGACAGCAATAACTGAACAAACACTGTATTCCAAGTTGTGCAATAAACTTTACTGTAAACACATGGAATGACAGATGGAACAACTTAAAATTATGCAATTCATTTCTCAATATGGCTAACTACTGGGTGACATAGAGTTGAACCAATACTTGTCTTTCTCTCTTCCATTGCATA	ACGCTCTTCCGATCTCCCAGAGGACAGCAATAACTGAACAAACACTGTATTCCAAGTTGTGCAATAAACTTTACTGTAAACACATGGAATGACAGATGGAACAACTTAAAATTATGCAATTCATTTCTCAATATGGCTAACTACTGGGTGACATAGAGTTGAACCAATACTTGTCTTTCTCTCTTCCATTGCATAAGATCGGAAGAGCAC
chr1	102518181	102518361	ATAC_3937_8	ATAC_3937	TTACTGTAAACACATGGAATGACAGATGGAACAACTTAAAATTATGCAATTCATTTCTCAATATGGCTAACTACTGGGTGACATAGAGTTGAACCAATACTTGTCTTTCTCTCTTCCATTGCATAGTACTGTACTGCATAATCATAAGGGTACATGTTTCAGCTTTGTCTCTGTGGTGTA	ACGCTCTTCCGATCTTTACTGTAAACACATGGAATGACAGATGGAACAACTTAAAATTATGCAATTCATTTCTCAATATGGCTAACTACTGGGTGACATAGAGTTGAACCAATACTTGTCTTTCTCTCTTCCATTGCATAGTACTGTACTGCATAATCATAAGGGTACATGTTTCAGCTTTGTCTCTGTGGTGTAAGATCGGAAGAGCAC
chr1	102518236	102518416	ATAC_3937_9	ATAC_3937	TCTCAATATGGCTAACTACTGGGTGACATAGAGTTGAACCAATACTTGTCTTTCTCTCTTCCATTGCATAGTACTGTACTGCATAATCATAAGGGTACATGTTTCAGCTTTGTCTCTGTGGTGTACCTAATCTGACTCTATCCTTTTATTTCAGATAAAAGACAGTATAAGCCACATAAA	ACGCTCTTCCGATCTTCTCAATATGGCTAACTACTGGGTGACATAGAGTTGAACCAATACTTGTCTTTCTCTCTTCCATTGCATAGTACTGTACTGCATAATCATAAGGGTACATGTTTCAGCTTTGTCTCTGTGGTGTACCTAATCTGACTCTATCCTTTTATTTCAGATAAAAGACAGTATAAGCCACATAAAAGATCGGAAGAGCAC
chr1	102518291	102518471	ATAC_3937_10	ATAC_3937	CTCTTCCATTGCATAGTACTGTACTGCATAATCATAAGGGTACATGTTTCAGCTTTGTCTCTGTGGTGTACCTAATCTGACTCTATCCTTTTATTTCAGATAAAAGACAGTATAAGCCACATAAAATTCCATATTTTATTCATGTGCAGATATCATGGTCATTTAAATATTCATTCTTAA	ACGCTCTTCCGATCTCTCTTCCATTGCATAGTACTGTACTGCATAATCATAAGGGTACATGTTTCAGCTTTGTCTCTGTGGTGTACCTAATCTGACTCTATCCTTTTATTTCAGATAAAAGACAGTATAAGCCACATAAAATTCCATATTTTATTCATGTGCAGATATCATGGTCATTTAAATATTCATTCTTAAAGATCGGAAGAGCAC
chr1	102560874	102561054	ATAC_3938_1	ATAC_3938	TTCCATTAAAAAGAAAAAAAAAACCCTTTGTATAAATCATTTTAGAGCTGCTTACCCTTGTAATCCCAATTCTGTGGCAGTAGCCACAAGTGGATCCCTAATAACCCATGGACCAGACTAATCTAATTAGCAAAAGATGTGAAATTCTCCCCTCCCCATGGTAATGTTTGCTAAAACCTT	ACGCTCTTCCGATCTTTCCATTAAAAAGAAAAAAAAAACCCTTTGTATAAATCATTTTAGAGCTGCTTACCCTTGTAATCCCAATTCTGTGGCAGTAGCCACAAGTGGATCCCTAATAACCCATGGACCAGACTAATCTAATTAGCAAAAGATGTGAAATTCTCCCCTCCCCATGGTAATGTTTGCTAAAACCTTAGATCGGAAGAGCAC
chr1	102560929	102561109	ATAC_3938_2	ATAC_3938	CCTTGTAATCCCAATTCTGTGGCAGTAGCCACAAGTGGATCCCTAATAACCCATGGACCAGACTAATCTAATTAGCAAAAGATGTGAAATTCTCCCCTCCCCATGGTAATGTTTGCTAAAACCTTTATCTGTGAACATGGCATAGTCTCAATTTATGTGGGAAGAGAATCTCAATTACAA	ACGCTCTTCCGATCTCCTTGTAATCCCAATTCTGTGGCAGTAGCCACAAGTGGATCCCTAATAACCCATGGACCAGACTAATCTAATTAGCAAAAGATGTGAAATTCTCCCCTCCCCATGGTAATGTTTGCTAAAACCTTTATCTGTGAACATGGCATAGTCTCAATTTATGTGGGAAGAGAATCTCAATTACAAAGATCGGAAGAGCAC
chr1	102560984	102561164	ATAC_3938_3	ATAC_3938	GACCAGACTAATCTAATTAGCAAAAGATGTGAAATTCTCCCCTCCCCATGGTAATGTTTGCTAAAACCTTTATCTGTGAACATGGCATAGTCTCAATTTATGTGGGAAGAGAATCTCAATTACAAGAGCATGTTAGCTTGTGAGTATGTCTGTGGAATTTGTCCATTGTAGGCATTATCA	ACGCTCTTCCGATCTGACCAGACTAATCTAATTAGCAAAAGATGTGAAATTCTCCCCTCCCCATGGTAATGTTTGCTAAAACCTTTATCTGTGAACATGGCATAGTCTCAATTTATGTGGGAAGAGAATCTCAATTACAAGAGCATGTTAGCTTGTGAGTATGTCTGTGGAATTTGTCCATTGTAGGCATTATCAAGATCGGAAGAGCAC
chr1	102561039	102561219	ATAC_3938_4	ATAC_3938	GTTTGCTAAAACCTTTATCTGTGAACATGGCATAGTCTCAATTTATGTGGGAAGAGAATCTCAATTACAAGAGCATGTTAGCTTGTGAGTATGTCTGTGGAATTTGTCCATTGTAGGCATTATCATTCCAGACCTAAGGAACGTAAGAAAGGAGAAGGATAGGTGAACAAAAACAAGCAA	ACGCTCTTCCGATCTGTTTGCTAAAACCTTTATCTGTGAACATGGCATAGTCTCAATTTATGTGGGAAGAGAATCTCAATTACAAGAGCATGTTAGCTTGTGAGTATGTCTGTGGAATTTGTCCATTGTAGGCATTATCATTCCAGACCTAAGGAACGTAAGAAAGGAGAAGGATAGGTGAACAAAAACAAGCAAAGATCGGAAGAGCAC
chr1	102561094	102561274	ATAC_3938_5	ATAC_3938	GAATCTCAATTACAAGAGCATGTTAGCTTGTGAGTATGTCTGTGGAATTTGTCCATTGTAGGCATTATCATTCCAGACCTAAGGAACGTAAGAAAGGAGAAGGATAGGTGAACAAAAACAAGCAAAATTTTATTCTCTCTACTTTTGACTGTGGTTATGTGTTGCAGCCGGCCGGCAGCT	ACGCTCTTCCGATCTGAATCTCAATTACAAGAGCATGTTAGCTTGTGAGTATGTCTGTGGAATTTGTCCATTGTAGGCATTATCATTCCAGACCTAAGGAACGTAAGAAAGGAGAAGGATAGGTGAACAAAAACAAGCAAAATTTTATTCTCTCTACTTTTGACTGTGGTTATGTGTTGCAGCCGGCCGGCAGCTAGATCGGAAGAGCAC
chr1	102561149	102561329	ATAC_3938_6	ATAC_3938	TTGTAGGCATTATCATTCCAGACCTAAGGAACGTAAGAAAGGAGAAGGATAGGTGAACAAAAACAAGCAAAATTTTATTCTCTCTACTTTTGACTGTGGTTATGTGTTGCAGCCGGCCGGCAGCTCGCAACAAACGGTTCAACTGAGATGGCAACTCGGGCTGAAAGAGAAGAACTAGAT	ACGCTCTTCCGATCTTTGTAGGCATTATCATTCCAGACCTAAGGAACGTAAGAAAGGAGAAGGATAGGTGAACAAAAACAAGCAAAATTTTATTCTCTCTACTTTTGACTGTGGTTATGTGTTGCAGCCGGCCGGCAGCTCGCAACAAACGGTTCAACTGAGATGGCAACTCGGGCTGAAAGAGAAGAACTAGATAGATCGGAAGAGCAC
chr1	102561204	102561384	ATAC_3938_7	ATAC_3938	AACAAAAACAAGCAAAATTTTATTCTCTCTACTTTTGACTGTGGTTATGTGTTGCAGCCGGCCGGCAGCTCGCAACAAACGGTTCAACTGAGATGGCAACTCGGGCTGAAAGAGAAGAACTAGATGGGTGGAAGAAAGAACGGAGCCAAGTCAAAAGTCACTCTGATCAAAGCTCAATTT	ACGCTCTTCCGATCTAACAAAAACAAGCAAAATTTTATTCTCTCTACTTTTGACTGTGGTTATGTGTTGCAGCCGGCCGGCAGCTCGCAACAAACGGTTCAACTGAGATGGCAACTCGGGCTGAAAGAGAAGAACTAGATGGGTGGAAGAAAGAACGGAGCCAAGTCAAAAGTCACTCTGATCAAAGCTCAATTTAGATCGGAAGAGCAC
chr1	102561259	102561439	ATAC_3938_8	ATAC_3938	AGCCGGCCGGCAGCTCGCAACAAACGGTTCAACTGAGATGGCAACTCGGGCTGAAAGAGAAGAACTAGATGGGTGGAAGAAAGAACGGAGCCAAGTCAAAAGTCACTCTGATCAAAGCTCAATTTTTACTGTTGCAACACTCAGTTATGAAGGAAGGGGGAGGGGACCCGATTCCCGCCA	ACGCTCTTCCGATCTAGCCGGCCGGCAGCTCGCAACAAACGGTTCAACTGAGATGGCAACTCGGGCTGAAAGAGAAGAACTAGATGGGTGGAAGAAAGAACGGAGCCAAGTCAAAAGTCACTCTGATCAAAGCTCAATTTTTACTGTTGCAACACTCAGTTATGAAGGAAGGGGGAGGGGACCCGATTCCCGCCAAGATCGGAAGAGCAC
chr1	102561314	102561494	ATAC_3938_9	ATAC_3938	AGAGAAGAACTAGATGGGTGGAAGAAAGAACGGAGCCAAGTCAAAAGTCACTCTGATCAAAGCTCAATTTTTACTGTTGCAACACTCAGTTATGAAGGAAGGGGGAGGGGACCCGATTCCCGCCAAATAATCTCAGAGTCCAGTCACAGGGTGAGCACGTGATGGCTTCTGAACAGCAAG	ACGCTCTTCCGATCTAGAGAAGAACTAGATGGGTGGAAGAAAGAACGGAGCCAAGTCAAAAGTCACTCTGATCAAAGCTCAATTTTTACTGTTGCAACACTCAGTTATGAAGGAAGGGGGAGGGGACCCGATTCCCGCCAAATAATCTCAGAGTCCAGTCACAGGGTGAGCACGTGATGGCTTCTGAACAGCAAGAGATCGGAAGAGCAC
chr1	102561369	102561549	ATAC_3938_10	ATAC_3938	ATCAAAGCTCAATTTTTACTGTTGCAACACTCAGTTATGAAGGAAGGGGGAGGGGACCCGATTCCCGCCAAATAATCTCAGAGTCCAGTCACAGGGTGAGCACGTGATGGCTTCTGAACAGCAAGGCAGCAGGTTCCAGCAAGTGGGTGTGGCAGAACGAATGAGCAGGAAGCTCCACCC	ACGCTCTTCCGATCTATCAAAGCTCAATTTTTACTGTTGCAACACTCAGTTATGAAGGAAGGGGGAGGGGACCCGATTCCCGCCAAATAATCTCAGAGTCCAGTCACAGGGTGAGCACGTGATGGCTTCTGAACAGCAAGGCAGCAGGTTCCAGCAAGTGGGTGTGGCAGAACGAATGAGCAGGAAGCTCCACCCAGATCGGAAGAGCAC
chr1	102561424	102561604	ATAC_3938_11	ATAC_3938	ACCCGATTCCCGCCAAATAATCTCAGAGTCCAGTCACAGGGTGAGCACGTGATGGCTTCTGAACAGCAAGGCAGCAGGTTCCAGCAAGTGGGTGTGGCAGAACGAATGAGCAGGAAGCTCCACCCCAGAGCAAGCAGGTTTCAGGCTGGGGGAGGGGAGACTACAGTTATGGAATTTTAA	ACGCTCTTCCGATCTACCCGATTCCCGCCAAATAATCTCAGAGTCCAGTCACAGGGTGAGCACGTGATGGCTTCTGAACAGCAAGGCAGCAGGTTCCAGCAAGTGGGTGTGGCAGAACGAATGAGCAGGAAGCTCCACCCCAGAGCAAGCAGGTTTCAGGCTGGGGGAGGGGAGACTACAGTTATGGAATTTTAAAGATCGGAAGAGCAC
chr1	102561479	102561659	ATAC_3938_12	ATAC_3938	CTTCTGAACAGCAAGGCAGCAGGTTCCAGCAAGTGGGTGTGGCAGAACGAATGAGCAGGAAGCTCCACCCCAGAGCAAGCAGGTTTCAGGCTGGGGGAGGGGAGACTACAGTTATGGAATTTTAAGTTCCTACTTTGACTTTCCCAGAGTGATGTACCCTACCCAGTATTGTAAACTGAA	ACGCTCTTCCGATCTCTTCTGAACAGCAAGGCAGCAGGTTCCAGCAAGTGGGTGTGGCAGAACGAATGAGCAGGAAGCTCCACCCCAGAGCAAGCAGGTTTCAGGCTGGGGGAGGGGAGACTACAGTTATGGAATTTTAAGTTCCTACTTTGACTTTCCCAGAGTGATGTACCCTACCCAGTATTGTAAACTGAAAGATCGGAAGAGCAC
chr1	102561534	102561714	ATAC_3938_13	ATAC_3938	CAGGAAGCTCCACCCCAGAGCAAGCAGGTTTCAGGCTGGGGGAGGGGAGACTACAGTTATGGAATTTTAAGTTCCTACTTTGACTTTCCCAGAGTGATGTACCCTACCCAGTATTGTAAACTGAAATAGGTCCATTTGTCCCATACTTAGTTTTGTTTTAGAACATTTTATCACAGAAAC	ACGCTCTTCCGATCTCAGGAAGCTCCACCCCAGAGCAAGCAGGTTTCAGGCTGGGGGAGGGGAGACTACAGTTATGGAATTTTAAGTTCCTACTTTGACTTTCCCAGAGTGATGTACCCTACCCAGTATTGTAAACTGAAATAGGTCCATTTGTCCCATACTTAGTTTTGTTTTAGAACATTTTATCACAGAAACAGATCGGAAGAGCAC
chr1	102561589	102561769	ATAC_3938_14	ATAC_3938	GTTATGGAATTTTAAGTTCCTACTTTGACTTTCCCAGAGTGATGTACCCTACCCAGTATTGTAAACTGAAATAGGTCCATTTGTCCCATACTTAGTTTTGTTTTAGAACATTTTATCACAGAAACATAAATGCATGTAGAAAAATATTTATAGATATTATAACATTGAAAGTGTTTTTAT	ACGCTCTTCCGATCTGTTATGGAATTTTAAGTTCCTACTTTGACTTTCCCAGAGTGATGTACCCTACCCAGTATTGTAAACTGAAATAGGTCCATTTGTCCCATACTTAGTTTTGTTTTAGAACATTTTATCACAGAAACATAAATGCATGTAGAAAAATATTTATAGATATTATAACATTGAAAGTGTTTTTATAGATCGGAAGAGCAC
chr1	102727327	102727507	ATAC_3939_1	ATAC_3939	AAAAATTCTATCCTTAAGAATGATTTGTATACCCATTAAGATTCCATTCCATACTTTATTTTTCTTTGCAAGTGGGTATCAATGGAAGATAGCTTCTAGATTATTGATGGTGTCTGTGTCTGCTTGCTCTGTAAGTGCTTTGACCAAATCTGGCTTGAATCTTGGCAGACCTTGACATGC	ACGCTCTTCCGATCTAAAAATTCTATCCTTAAGAATGATTTGTATACCCATTAAGATTCCATTCCATACTTTATTTTTCTTTGCAAGTGGGTATCAATGGAAGATAGCTTCTAGATTATTGATGGTGTCTGTGTCTGCTTGCTCTGTAAGTGCTTTGACCAAATCTGGCTTGAATCTTGGCAGACCTTGACATGCAGATCGGAAGAGCAC
chr1	102727382	102727562	ATAC_3939_2	ATAC_3939	TTATTTTTCTTTGCAAGTGGGTATCAATGGAAGATAGCTTCTAGATTATTGATGGTGTCTGTGTCTGCTTGCTCTGTAAGTGCTTTGACCAAATCTGGCTTGAATCTTGGCAGACCTTGACATGCTACTAGAGACCTTGTAAGGTCAAATATTTGTCTGACTTATTGTGTCTGGAAGGCA	ACGCTCTTCCGATCTTTATTTTTCTTTGCAAGTGGGTATCAATGGAAGATAGCTTCTAGATTATTGATGGTGTCTGTGTCTGCTTGCTCTGTAAGTGCTTTGACCAAATCTGGCTTGAATCTTGGCAGACCTTGACATGCTACTAGAGACCTTGTAAGGTCAAATATTTGTCTGACTTATTGTGTCTGGAAGGCAAGATCGGAAGAGCAC
chr1	102727437	102727617	ATAC_3939_3	ATAC_3939	TGTCTGTGTCTGCTTGCTCTGTAAGTGCTTTGACCAAATCTGGCTTGAATCTTGGCAGACCTTGACATGCTACTAGAGACCTTGTAAGGTCAAATATTTGTCTGACTTATTGTGTCTGGAAGGCACTGTTCTGTTACCTTTCATCCCACTGGCTCGTATAATCACTCTGTGTCTACTCTG	ACGCTCTTCCGATCTTGTCTGTGTCTGCTTGCTCTGTAAGTGCTTTGACCAAATCTGGCTTGAATCTTGGCAGACCTTGACATGCTACTAGAGACCTTGTAAGGTCAAATATTTGTCTGACTTATTGTGTCTGGAAGGCACTGTTCTGTTACCTTTCATCCCACTGGCTCGTATAATCACTCTGTGTCTACTCTGAGATCGGAAGAGCAC
chr1	102727492	102727672	ATAC_3939_4	ATAC_3939	CAGACCTTGACATGCTACTAGAGACCTTGTAAGGTCAAATATTTGTCTGACTTATTGTGTCTGGAAGGCACTGTTCTGTTACCTTTCATCCCACTGGCTCGTATAATCACTCTGTGTCTACTCTGCCAGGATTCACTAAGAACTGAAGGGAGAGGATTGGATGGAGACAACTCATTTAAG	ACGCTCTTCCGATCTCAGACCTTGACATGCTACTAGAGACCTTGTAAGGTCAAATATTTGTCTGACTTATTGTGTCTGGAAGGCACTGTTCTGTTACCTTTCATCCCACTGGCTCGTATAATCACTCTGTGTCTACTCTGCCAGGATTCACTAAGAACTGAAGGGAGAGGATTGGATGGAGACAACTCATTTAAGAGATCGGAAGAGCAC
chr1	102727547	102727727	ATAC_3939_5	ATAC_3939	TGTGTCTGGAAGGCACTGTTCTGTTACCTTTCATCCCACTGGCTCGTATAATCACTCTGTGTCTACTCTGCCAGGATTCACTAAGAACTGAAGGGAGAGGATTGGATGGAGACAACTCATTTAAGGGTGAGTGTTCCAAGTATAGTGTTCTCTGCACTCTGCCCAATGGCAGATCTCCTT	ACGCTCTTCCGATCTTGTGTCTGGAAGGCACTGTTCTGTTACCTTTCATCCCACTGGCTCGTATAATCACTCTGTGTCTACTCTGCCAGGATTCACTAAGAACTGAAGGGAGAGGATTGGATGGAGACAACTCATTTAAGGGTGAGTGTTCCAAGTATAGTGTTCTCTGCACTCTGCCCAATGGCAGATCTCCTTAGATCGGAAGAGCAC
chr1	102727602	102727782	ATAC_3939_6	ATAC_3939	TCTGTGTCTACTCTGCCAGGATTCACTAAGAACTGAAGGGAGAGGATTGGATGGAGACAACTCATTTAAGGGTGAGTGTTCCAAGTATAGTGTTCTCTGCACTCTGCCCAATGGCAGATCTCCTTTTTTCTTGCTGTCTATTGTAGGAGGAAGCTATTCTAATGATATGTGAATAGGGTA	ACGCTCTTCCGATCTTCTGTGTCTACTCTGCCAGGATTCACTAAGAACTGAAGGGAGAGGATTGGATGGAGACAACTCATTTAAGGGTGAGTGTTCCAAGTATAGTGTTCTCTGCACTCTGCCCAATGGCAGATCTCCTTTTTTCTTGCTGTCTATTGTAGGAGGAAGCTATTCTAATGATATGTGAATAGGGTAAGATCGGAAGAGCAC
chr1	102727657	102727837	ATAC_3939_7	ATAC_3939	GACAACTCATTTAAGGGTGAGTGTTCCAAGTATAGTGTTCTCTGCACTCTGCCCAATGGCAGATCTCCTTTTTTCTTGCTGTCTATTGTAGGAGGAAGCTATTCTAATGATATGTGAATAGGGTACTGATTTACAAGTATTGCAAAATGCCACCAGGAAACATTTTATTGCTATGTTTAT	ACGCTCTTCCGATCTGACAACTCATTTAAGGGTGAGTGTTCCAAGTATAGTGTTCTCTGCACTCTGCCCAATGGCAGATCTCCTTTTTTCTTGCTGTCTATTGTAGGAGGAAGCTATTCTAATGATATGTGAATAGGGTACTGATTTACAAGTATTGCAAAATGCCACCAGGAAACATTTTATTGCTATGTTTATAGATCGGAAGAGCAC
chr1	102727712	102727892	ATAC_3939_8	ATAC_3939	ATGGCAGATCTCCTTTTTTCTTGCTGTCTATTGTAGGAGGAAGCTATTCTAATGATATGTGAATAGGGTACTGATTTACAAGTATTGCAAAATGCCACCAGGAAACATTTTATTGCTATGTTTATTTAGCAGAATACTATTTGGGTTTTCCCTAAGTTCATGGACTATGTAGTCTCAGGT	ACGCTCTTCCGATCTATGGCAGATCTCCTTTTTTCTTGCTGTCTATTGTAGGAGGAAGCTATTCTAATGATATGTGAATAGGGTACTGATTTACAAGTATTGCAAAATGCCACCAGGAAACATTTTATTGCTATGTTTATTTAGCAGAATACTATTTGGGTTTTCCCTAAGTTCATGGACTATGTAGTCTCAGGTAGATCGGAAGAGCAC
chr1	102733813	102733993	ATAC_3940_1	ATAC_3940	CTGAAGTATGCTTATGTTAAAATTCTGTAAAAATAAATGTCTGGGTGGAATTCATTATTCAAAATGATTTACATGAAAAGTGAGTTTTTGGAAAAAAATAAAACACTGTAGACTAACAAGTTAATTTGTATGACAGATAAAACAAGGCCTACAGGATAAACTAGATAATTAATGATACCC	ACGCTCTTCCGATCTCTGAAGTATGCTTATGTTAAAATTCTGTAAAAATAAATGTCTGGGTGGAATTCATTATTCAAAATGATTTACATGAAAAGTGAGTTTTTGGAAAAAAATAAAACACTGTAGACTAACAAGTTAATTTGTATGACAGATAAAACAAGGCCTACAGGATAAACTAGATAATTAATGATACCCAGATCGGAAGAGCAC
chr1	102733868	102734048	ATAC_3940_2	ATAC_3940	TATTCAAAATGATTTACATGAAAAGTGAGTTTTTGGAAAAAAATAAAACACTGTAGACTAACAAGTTAATTTGTATGACAGATAAAACAAGGCCTACAGGATAAACTAGATAATTAATGATACCCTAGCAAATTACATCTGTGGGACTATTTTACTATTCATGGATATTGCTACTATAGA	ACGCTCTTCCGATCTTATTCAAAATGATTTACATGAAAAGTGAGTTTTTGGAAAAAAATAAAACACTGTAGACTAACAAGTTAATTTGTATGACAGATAAAACAAGGCCTACAGGATAAACTAGATAATTAATGATACCCTAGCAAATTACATCTGTGGGACTATTTTACTATTCATGGATATTGCTACTATAGAAGATCGGAAGAGCAC
chr1	102733923	102734103	ATAC_3940_3	ATAC_3940	GACTAACAAGTTAATTTGTATGACAGATAAAACAAGGCCTACAGGATAAACTAGATAATTAATGATACCCTAGCAAATTACATCTGTGGGACTATTTTACTATTCATGGATATTGCTACTATAGAAATGTACCTGAACCTGAGTTTAGCTTTTATTATTCTGTAAAATGAAATGGAATTG	ACGCTCTTCCGATCTGACTAACAAGTTAATTTGTATGACAGATAAAACAAGGCCTACAGGATAAACTAGATAATTAATGATACCCTAGCAAATTACATCTGTGGGACTATTTTACTATTCATGGATATTGCTACTATAGAAATGTACCTGAACCTGAGTTTAGCTTTTATTATTCTGTAAAATGAAATGGAATTGAGATCGGAAGAGCAC
chr1	102733978	102734158	ATAC_3940_4	ATAC_3940	TAATTAATGATACCCTAGCAAATTACATCTGTGGGACTATTTTACTATTCATGGATATTGCTACTATAGAAATGTACCTGAACCTGAGTTTAGCTTTTATTATTCTGTAAAATGAAATGGAATTGTGAAACTGAAGCAAGTGCTCAAGTCTTTCAACATCTTCCCTGGCATGAGTGCTTA	ACGCTCTTCCGATCTTAATTAATGATACCCTAGCAAATTACATCTGTGGGACTATTTTACTATTCATGGATATTGCTACTATAGAAATGTACCTGAACCTGAGTTTAGCTTTTATTATTCTGTAAAATGAAATGGAATTGTGAAACTGAAGCAAGTGCTCAAGTCTTTCAACATCTTCCCTGGCATGAGTGCTTAAGATCGGAAGAGCAC
chr1	102734033	102734213	ATAC_3940_5	ATAC_3940	TATTGCTACTATAGAAATGTACCTGAACCTGAGTTTAGCTTTTATTATTCTGTAAAATGAAATGGAATTGTGAAACTGAAGCAAGTGCTCAAGTCTTTCAACATCTTCCCTGGCATGAGTGCTTAGTTCAAAAGCTGGTATAGTCAAGAATCTCTACTACGGCCATTACAACCCTAACCA	ACGCTCTTCCGATCTTATTGCTACTATAGAAATGTACCTGAACCTGAGTTTAGCTTTTATTATTCTGTAAAATGAAATGGAATTGTGAAACTGAAGCAAGTGCTCAAGTCTTTCAACATCTTCCCTGGCATGAGTGCTTAGTTCAAAAGCTGGTATAGTCAAGAATCTCTACTACGGCCATTACAACCCTAACCAAGATCGGAAGAGCAC
chr1	102734088	102734268	ATAC_3940_6	ATAC_3940	AATGAAATGGAATTGTGAAACTGAAGCAAGTGCTCAAGTCTTTCAACATCTTCCCTGGCATGAGTGCTTAGTTCAAAAGCTGGTATAGTCAAGAATCTCTACTACGGCCATTACAACCCTAACCAGAGGCATATCACTGATGTAATGAGGCACCAGTCAATATTCTCAATATTTGATAAC	ACGCTCTTCCGATCTAATGAAATGGAATTGTGAAACTGAAGCAAGTGCTCAAGTCTTTCAACATCTTCCCTGGCATGAGTGCTTAGTTCAAAAGCTGGTATAGTCAAGAATCTCTACTACGGCCATTACAACCCTAACCAGAGGCATATCACTGATGTAATGAGGCACCAGTCAATATTCTCAATATTTGATAACAGATCGGAAGAGCAC
chr1	102734143	102734323	ATAC_3940_7	ATAC_3940	TGGCATGAGTGCTTAGTTCAAAAGCTGGTATAGTCAAGAATCTCTACTACGGCCATTACAACCCTAACCAGAGGCATATCACTGATGTAATGAGGCACCAGTCAATATTCTCAATATTTGATAACATTGAGAAAGAATAAACTATTTTGCAATTACCAAAACAATCATGAAATGTTCAAA	ACGCTCTTCCGATCTTGGCATGAGTGCTTAGTTCAAAAGCTGGTATAGTCAAGAATCTCTACTACGGCCATTACAACCCTAACCAGAGGCATATCACTGATGTAATGAGGCACCAGTCAATATTCTCAATATTTGATAACATTGAGAAAGAATAAACTATTTTGCAATTACCAAAACAATCATGAAATGTTCAAAAGATCGGAAGAGCAC
chr1	102734198	102734378	ATAC_3940_8	ATAC_3940	TTACAACCCTAACCAGAGGCATATCACTGATGTAATGAGGCACCAGTCAATATTCTCAATATTTGATAACATTGAGAAAGAATAAACTATTTTGCAATTACCAAAACAATCATGAAATGTTCAAAGCTGTAATTGATGTTATTCTAAATATACCAACACTAGTAGACCTCTGGACAGAAC	ACGCTCTTCCGATCTTTACAACCCTAACCAGAGGCATATCACTGATGTAATGAGGCACCAGTCAATATTCTCAATATTTGATAACATTGAGAAAGAATAAACTATTTTGCAATTACCAAAACAATCATGAAATGTTCAAAGCTGTAATTGATGTTATTCTAAATATACCAACACTAGTAGACCTCTGGACAGAACAGATCGGAAGAGCAC
chr1	102734253	102734433	ATAC_3940_9	ATAC_3940	TCAATATTTGATAACATTGAGAAAGAATAAACTATTTTGCAATTACCAAAACAATCATGAAATGTTCAAAGCTGTAATTGATGTTATTCTAAATATACCAACACTAGTAGACCTCTGGACAGAACATACATTTCCTTGATGAACAGACAGCTTGCGTCTGTTAAAACCCTTTATTTCTAG	ACGCTCTTCCGATCTTCAATATTTGATAACATTGAGAAAGAATAAACTATTTTGCAATTACCAAAACAATCATGAAATGTTCAAAGCTGTAATTGATGTTATTCTAAATATACCAACACTAGTAGACCTCTGGACAGAACATACATTTCCTTGATGAACAGACAGCTTGCGTCTGTTAAAACCCTTTATTTCTAGAGATCGGAAGAGCAC
chr1	102734308	102734488	ATAC_3940_10	ATAC_3940	CATGAAATGTTCAAAGCTGTAATTGATGTTATTCTAAATATACCAACACTAGTAGACCTCTGGACAGAACATACATTTCCTTGATGAACAGACAGCTTGCGTCTGTTAAAACCCTTTATTTCTAGCATGAGCATGCTAATATGAAAGAAAATTGAGAATGTTTATTTGTTAGCAGGTAGC	ACGCTCTTCCGATCTCATGAAATGTTCAAAGCTGTAATTGATGTTATTCTAAATATACCAACACTAGTAGACCTCTGGACAGAACATACATTTCCTTGATGAACAGACAGCTTGCGTCTGTTAAAACCCTTTATTTCTAGCATGAGCATGCTAATATGAAAGAAAATTGAGAATGTTTATTTGTTAGCAGGTAGCAGATCGGAAGAGCAC
chr1	102735290	102735470	ATAC_3941_1	ATAC_3941	ATTTCTTCAATGATCCCACTCTTTTGAAAGTCATTTCAACTGTGAAGTACCTTGCCTAAATTTATTGTCTAGCCAAAATTTTGGTTTTGTTTCCAGCCCACAGTGTACAAAAAGGATGTCAGAGTAATTACATATTTTAATCTCGAGAGGAGAAAAGCCACATATGAAACTTTCTTTGAC	ACGCTCTTCCGATCTATTTCTTCAATGATCCCACTCTTTTGAAAGTCATTTCAACTGTGAAGTACCTTGCCTAAATTTATTGTCTAGCCAAAATTTTGGTTTTGTTTCCAGCCCACAGTGTACAAAAAGGATGTCAGAGTAATTACATATTTTAATCTCGAGAGGAGAAAAGCCACATATGAAACTTTCTTTGACAGATCGGAAGAGCAC
chr1	102735345	102735525	ATAC_3941_2	ATAC_3941	CTAAATTTATTGTCTAGCCAAAATTTTGGTTTTGTTTCCAGCCCACAGTGTACAAAAAGGATGTCAGAGTAATTACATATTTTAATCTCGAGAGGAGAAAAGCCACATATGAAACTTTCTTTGACTCCTAAACCCCAAATATTTGCCCTAGAGAAGACCTTGTCCTTTAAAAAAAATCGA	ACGCTCTTCCGATCTCTAAATTTATTGTCTAGCCAAAATTTTGGTTTTGTTTCCAGCCCACAGTGTACAAAAAGGATGTCAGAGTAATTACATATTTTAATCTCGAGAGGAGAAAAGCCACATATGAAACTTTCTTTGACTCCTAAACCCCAAATATTTGCCCTAGAGAAGACCTTGTCCTTTAAAAAAAATCGAAGATCGGAAGAGCAC
chr1	102735400	102735580	ATAC_3941_3	ATAC_3941	AAAGGATGTCAGAGTAATTACATATTTTAATCTCGAGAGGAGAAAAGCCACATATGAAACTTTCTTTGACTCCTAAACCCCAAATATTTGCCCTAGAGAAGACCTTGTCCTTTAAAAAAAATCGATTAAATACAATGAATTGCAAACTTTGGTTCAGCAATCTAGATGATTATACTAAAA	ACGCTCTTCCGATCTAAAGGATGTCAGAGTAATTACATATTTTAATCTCGAGAGGAGAAAAGCCACATATGAAACTTTCTTTGACTCCTAAACCCCAAATATTTGCCCTAGAGAAGACCTTGTCCTTTAAAAAAAATCGATTAAATACAATGAATTGCAAACTTTGGTTCAGCAATCTAGATGATTATACTAAAAAGATCGGAAGAGCAC
chr1	102735455	102735635	ATAC_3941_4	ATAC_3941	GAAACTTTCTTTGACTCCTAAACCCCAAATATTTGCCCTAGAGAAGACCTTGTCCTTTAAAAAAAATCGATTAAATACAATGAATTGCAAACTTTGGTTCAGCAATCTAGATGATTATACTAAAACAAACACACCTGTGGTTACAATTTCACTCTTGAACTCACAGAACGTGGGATTGCC	ACGCTCTTCCGATCTGAAACTTTCTTTGACTCCTAAACCCCAAATATTTGCCCTAGAGAAGACCTTGTCCTTTAAAAAAAATCGATTAAATACAATGAATTGCAAACTTTGGTTCAGCAATCTAGATGATTATACTAAAACAAACACACCTGTGGTTACAATTTCACTCTTGAACTCACAGAACGTGGGATTGCCAGATCGGAAGAGCAC
chr1	102735510	102735690	ATAC_3941_5	ATAC_3941	TTTAAAAAAAATCGATTAAATACAATGAATTGCAAACTTTGGTTCAGCAATCTAGATGATTATACTAAAACAAACACACCTGTGGTTACAATTTCACTCTTGAACTCACAGAACGTGGGATTGCCAACAGATGTTCTGAGTGACTGTGAGATAAACAGAAGAAAGAAGCTAGTCAGACAG	ACGCTCTTCCGATCTTTTAAAAAAAATCGATTAAATACAATGAATTGCAAACTTTGGTTCAGCAATCTAGATGATTATACTAAAACAAACACACCTGTGGTTACAATTTCACTCTTGAACTCACAGAACGTGGGATTGCCAACAGATGTTCTGAGTGACTGTGAGATAAACAGAAGAAAGAAGCTAGTCAGACAGAGATCGGAAGAGCAC
chr1	102735565	102735745	ATAC_3941_6	ATAC_3941	ATGATTATACTAAAACAAACACACCTGTGGTTACAATTTCACTCTTGAACTCACAGAACGTGGGATTGCCAACAGATGTTCTGAGTGACTGTGAGATAAACAGAAGAAAGAAGCTAGTCAGACAGGTTTTTTATATTTATTTTTTATTTTGTTTTTTATTTTATCTTACTTTTTAGAAGA	ACGCTCTTCCGATCTATGATTATACTAAAACAAACACACCTGTGGTTACAATTTCACTCTTGAACTCACAGAACGTGGGATTGCCAACAGATGTTCTGAGTGACTGTGAGATAAACAGAAGAAAGAAGCTAGTCAGACAGGTTTTTTATATTTATTTTTTATTTTGTTTTTTATTTTATCTTACTTTTTAGAAGAAGATCGGAAGAGCAC
chr1	102735620	102735800	ATAC_3941_7	ATAC_3941	GAACGTGGGATTGCCAACAGATGTTCTGAGTGACTGTGAGATAAACAGAAGAAAGAAGCTAGTCAGACAGGTTTTTTATATTTATTTTTTATTTTGTTTTTTATTTTATCTTACTTTTTAGAAGACCCACCAAAAATGAGCATTTTTTGCCTCTTATCCTTGGCCAGAAATTGGTAGTAT	ACGCTCTTCCGATCTGAACGTGGGATTGCCAACAGATGTTCTGAGTGACTGTGAGATAAACAGAAGAAAGAAGCTAGTCAGACAGGTTTTTTATATTTATTTTTTATTTTGTTTTTTATTTTATCTTACTTTTTAGAAGACCCACCAAAAATGAGCATTTTTTGCCTCTTATCCTTGGCCAGAAATTGGTAGTATAGATCGGAAGAGCAC
chr1	102742217	102742397	ATAC_3942_1	ATAC_3942	AAAAACTGGTTTATAAATACTTACTTATGTTCATAGATATTGTTTCAGAATATACTGAAACTTTCCCCACTAAGCACAATACTACATCCAGATTGACAAAGCAGTTCTTAGAGGATATATTGCCAAGTTATGGCTTTCCCCAGATGATAGCATCAAACCATGGACCAGCCTTTGAGTCCC	ACGCTCTTCCGATCTAAAAACTGGTTTATAAATACTTACTTATGTTCATAGATATTGTTTCAGAATATACTGAAACTTTCCCCACTAAGCACAATACTACATCCAGATTGACAAAGCAGTTCTTAGAGGATATATTGCCAAGTTATGGCTTTCCCCAGATGATAGCATCAAACCATGGACCAGCCTTTGAGTCCCAGATCGGAAGAGCAC
chr1	102742272	102742452	ATAC_3942_2	ATAC_3942	TGAAACTTTCCCCACTAAGCACAATACTACATCCAGATTGACAAAGCAGTTCTTAGAGGATATATTGCCAAGTTATGGCTTTCCCCAGATGATAGCATCAAACCATGGACCAGCCTTTGAGTCCCAGGATAGTCAGGGATTAGCAAATATGCGGGAACATTATTAGAAACTTTATTGTAC	ACGCTCTTCCGATCTTGAAACTTTCCCCACTAAGCACAATACTACATCCAGATTGACAAAGCAGTTCTTAGAGGATATATTGCCAAGTTATGGCTTTCCCCAGATGATAGCATCAAACCATGGACCAGCCTTTGAGTCCCAGGATAGTCAGGGATTAGCAAATATGCGGGAACATTATTAGAAACTTTATTGTACAGATCGGAAGAGCAC
chr1	102742327	102742507	ATAC_3942_3	ATAC_3942	GAGGATATATTGCCAAGTTATGGCTTTCCCCAGATGATAGCATCAAACCATGGACCAGCCTTTGAGTCCCAGGATAGTCAGGGATTAGCAAATATGCGGGAACATTATTAGAAACTTTATTGTACATATGGTTCCCAAAATCCAGGACACGTAAAAAAAGACAAGACAAATAGAACCCTA	ACGCTCTTCCGATCTGAGGATATATTGCCAAGTTATGGCTTTCCCCAGATGATAGCATCAAACCATGGACCAGCCTTTGAGTCCCAGGATAGTCAGGGATTAGCAAATATGCGGGAACATTATTAGAAACTTTATTGTACATATGGTTCCCAAAATCCAGGACACGTAAAAAAAGACAAGACAAATAGAACCCTAAGATCGGAAGAGCAC
chr1	102742382	102742562	ATAC_3942_4	ATAC_3942	CAGCCTTTGAGTCCCAGGATAGTCAGGGATTAGCAAATATGCGGGAACATTATTAGAAACTTTATTGTACATATGGTTCCCAAAATCCAGGACACGTAAAAAAAGACAAGACAAATAGAACCCTAAATGAGACCTTAACTAAAATGACCTTAGAGACTGCAAATAATTGGGTAACTCTAG	ACGCTCTTCCGATCTCAGCCTTTGAGTCCCAGGATAGTCAGGGATTAGCAAATATGCGGGAACATTATTAGAAACTTTATTGTACATATGGTTCCCAAAATCCAGGACACGTAAAAAAAGACAAGACAAATAGAACCCTAAATGAGACCTTAACTAAAATGACCTTAGAGACTGCAAATAATTGGGTAACTCTAGAGATCGGAAGAGCAC
chr1	102742437	102742617	ATAC_3942_5	ATAC_3942	GAAACTTTATTGTACATATGGTTCCCAAAATCCAGGACACGTAAAAAAAGACAAGACAAATAGAACCCTAAATGAGACCTTAACTAAAATGACCTTAGAGACTGCAAATAATTGGGTAACTCTAGTTTCCTTTTTCTCTACCAGGTCTGAAACTCCCCTTACCAGATGGGACTCACCCCT	ACGCTCTTCCGATCTGAAACTTTATTGTACATATGGTTCCCAAAATCCAGGACACGTAAAAAAAGACAAGACAAATAGAACCCTAAATGAGACCTTAACTAAAATGACCTTAGAGACTGCAAATAATTGGGTAACTCTAGTTTCCTTTTTCTCTACCAGGTCTGAAACTCCCCTTACCAGATGGGACTCACCCCTAGATCGGAAGAGCAC
chr1	102742492	102742672	ATAC_3942_6	ATAC_3942	ACAAATAGAACCCTAAATGAGACCTTAACTAAAATGACCTTAGAGACTGCAAATAATTGGGTAACTCTAGTTTCCTTTTTCTCTACCAGGTCTGAAACTCCCCTTACCAGATGGGACTCACCCCTTTTGAAATTATGTTCTGGATACCATCCCCCTCATTATTCTTAACACACAGGCAGA	ACGCTCTTCCGATCTACAAATAGAACCCTAAATGAGACCTTAACTAAAATGACCTTAGAGACTGCAAATAATTGGGTAACTCTAGTTTCCTTTTTCTCTACCAGGTCTGAAACTCCCCTTACCAGATGGGACTCACCCCTTTTGAAATTATGTTCTGGATACCATCCCCCTCATTATTCTTAACACACAGGCAGAAGATCGGAAGAGCAC
chr1	102742547	102742727	ATAC_3942_7	ATAC_3942	ATTGGGTAACTCTAGTTTCCTTTTTCTCTACCAGGTCTGAAACTCCCCTTACCAGATGGGACTCACCCCTTTTGAAATTATGTTCTGGATACCATCCCCCTCATTATTCTTAACACACAGGCAGAGCTCATCACTGAGTTAATGGATCACCAATTACTTGATGATCCCAGGAGCTCAGGG	ACGCTCTTCCGATCTATTGGGTAACTCTAGTTTCCTTTTTCTCTACCAGGTCTGAAACTCCCCTTACCAGATGGGACTCACCCCTTTTGAAATTATGTTCTGGATACCATCCCCCTCATTATTCTTAACACACAGGCAGAGCTCATCACTGAGTTAATGGATCACCAATTACTTGATGATCCCAGGAGCTCAGGGAGATCGGAAGAGCAC
chr1	102742602	102742782	ATAC_3942_8	ATAC_3942	ATGGGACTCACCCCTTTTGAAATTATGTTCTGGATACCATCCCCCTCATTATTCTTAACACACAGGCAGAGCTCATCACTGAGTTAATGGATCACCAATTACTTGATGATCCCAGGAGCTCAGGGGTCATGGCCAAATTCCTGCCATTACTTTCAGGCAGAAATCACCTACCTGGTCACT	ACGCTCTTCCGATCTATGGGACTCACCCCTTTTGAAATTATGTTCTGGATACCATCCCCCTCATTATTCTTAACACACAGGCAGAGCTCATCACTGAGTTAATGGATCACCAATTACTTGATGATCCCAGGAGCTCAGGGGTCATGGCCAAATTCCTGCCATTACTTTCAGGCAGAAATCACCTACCTGGTCACTAGATCGGAAGAGCAC
chr1	102742657	102742837	ATAC_3942_9	ATAC_3942	TAACACACAGGCAGAGCTCATCACTGAGTTAATGGATCACCAATTACTTGATGATCCCAGGAGCTCAGGGGTCATGGCCAAATTCCTGCCATTACTTTCAGGCAGAAATCACCTACCTGGTCACTGGGTTCAGTGCCTGTGTTTGACTGGGGACCAGGCTACCTGTGCATCCCTCATCAT	ACGCTCTTCCGATCTTAACACACAGGCAGAGCTCATCACTGAGTTAATGGATCACCAATTACTTGATGATCCCAGGAGCTCAGGGGTCATGGCCAAATTCCTGCCATTACTTTCAGGCAGAAATCACCTACCTGGTCACTGGGTTCAGTGCCTGTGTTTGACTGGGGACCAGGCTACCTGTGCATCCCTCATCATAGATCGGAAGAGCAC
chr1	102742712	102742892	ATAC_3942_10	ATAC_3942	CCCAGGAGCTCAGGGGTCATGGCCAAATTCCTGCCATTACTTTCAGGCAGAAATCACCTACCTGGTCACTGGGTTCAGTGCCTGTGTTTGACTGGGGACCAGGCTACCTGTGCATCCCTCATCATCCACCCCACCCCATCTCCACACACCCCAAGTCCAACTCTGAGTTTTAGTTAACGC	ACGCTCTTCCGATCTCCCAGGAGCTCAGGGGTCATGGCCAAATTCCTGCCATTACTTTCAGGCAGAAATCACCTACCTGGTCACTGGGTTCAGTGCCTGTGTTTGACTGGGGACCAGGCTACCTGTGCATCCCTCATCATCCACCCCACCCCATCTCCACACACCCCAAGTCCAACTCTGAGTTTTAGTTAACGCAGATCGGAAGAGCAC
chr1	102742767	102742947	ATAC_3942_11	ATAC_3942	ACCTACCTGGTCACTGGGTTCAGTGCCTGTGTTTGACTGGGGACCAGGCTACCTGTGCATCCCTCATCATCCACCCCACCCCATCTCCACACACCCCAAGTCCAACTCTGAGTTTTAGTTAACGCTCTATTGCTATAAAGAGATACCATGACCAAGACAACGTATAAAAGATGGGACCAC	ACGCTCTTCCGATCTACCTACCTGGTCACTGGGTTCAGTGCCTGTGTTTGACTGGGGACCAGGCTACCTGTGCATCCCTCATCATCCACCCCACCCCATCTCCACACACCCCAAGTCCAACTCTGAGTTTTAGTTAACGCTCTATTGCTATAAAGAGATACCATGACCAAGACAACGTATAAAAGATGGGACCACAGATCGGAAGAGCAC
chr1	102742822	102743002	ATAC_3942_12	ATAC_3942	TGCATCCCTCATCATCCACCCCACCCCATCTCCACACACCCCAAGTCCAACTCTGAGTTTTAGTTAACGCTCTATTGCTATAAAGAGATACCATGACCAAGACAACGTATAAAAGATGGGACCACATTAAGGGCTTACAATTTTACTGGGTAAATCAATGACATATGTTGGGAAGTCTGG	ACGCTCTTCCGATCTTGCATCCCTCATCATCCACCCCACCCCATCTCCACACACCCCAAGTCCAACTCTGAGTTTTAGTTAACGCTCTATTGCTATAAAGAGATACCATGACCAAGACAACGTATAAAAGATGGGACCACATTAAGGGCTTACAATTTTACTGGGTAAATCAATGACATATGTTGGGAAGTCTGGAGATCGGAAGAGCAC
chr1	102742877	102743057	ATAC_3942_13	ATAC_3942	AGTTTTAGTTAACGCTCTATTGCTATAAAGAGATACCATGACCAAGACAACGTATAAAAGATGGGACCACATTAAGGGCTTACAATTTTACTGGGTAAATCAATGACATATGTTGGGAAGTCTGGTGGCAGGATGTGCAAAACACATGAAACTCAAGAAGAAGGAGGACCAAAGTGTGGA	ACGCTCTTCCGATCTAGTTTTAGTTAACGCTCTATTGCTATAAAGAGATACCATGACCAAGACAACGTATAAAAGATGGGACCACATTAAGGGCTTACAATTTTACTGGGTAAATCAATGACATATGTTGGGAAGTCTGGTGGCAGGATGTGCAAAACACATGAAACTCAAGAAGAAGGAGGACCAAAGTGTGGAAGATCGGAAGAGCAC
chr1	102926737	102926917	ATAC_3943_1	ATAC_3943	ATGCAGCTATTCTAAGCTGTTCTCTATATAACAAAGCAGTGAATGGCATGTGACATCAGAAGCTGGGAGGACAGAAGAACTCAGAATGATGAGATGGGCTCTGAGGTATAAGAGCCACTCCAGAGTCTCTGGGCCCACTTTGCTAGCTAAAAAAATGTCTGTGGGACTGAGCTATTACAA	ACGCTCTTCCGATCTATGCAGCTATTCTAAGCTGTTCTCTATATAACAAAGCAGTGAATGGCATGTGACATCAGAAGCTGGGAGGACAGAAGAACTCAGAATGATGAGATGGGCTCTGAGGTATAAGAGCCACTCCAGAGTCTCTGGGCCCACTTTGCTAGCTAAAAAAATGTCTGTGGGACTGAGCTATTACAAAGATCGGAAGAGCAC
chr1	102926792	102926972	ATAC_3943_2	ATAC_3943	TCAGAAGCTGGGAGGACAGAAGAACTCAGAATGATGAGATGGGCTCTGAGGTATAAGAGCCACTCCAGAGTCTCTGGGCCCACTTTGCTAGCTAAAAAAATGTCTGTGGGACTGAGCTATTACAAAGTATGCACCTTGGCCCATGACTTTCAACTTTCCCTTGCTCAGTTGTTTGAAATG	ACGCTCTTCCGATCTTCAGAAGCTGGGAGGACAGAAGAACTCAGAATGATGAGATGGGCTCTGAGGTATAAGAGCCACTCCAGAGTCTCTGGGCCCACTTTGCTAGCTAAAAAAATGTCTGTGGGACTGAGCTATTACAAAGTATGCACCTTGGCCCATGACTTTCAACTTTCCCTTGCTCAGTTGTTTGAAATGAGATCGGAAGAGCAC
chr1	102926847	102927027	ATAC_3943_3	ATAC_3943	AGAGCCACTCCAGAGTCTCTGGGCCCACTTTGCTAGCTAAAAAAATGTCTGTGGGACTGAGCTATTACAAAGTATGCACCTTGGCCCATGACTTTCAACTTTCCCTTGCTCAGTTGTTTGAAATGGATTGCATCACAGAAGCCCTATCTGCTAGAACTAAAGGCTGGATCTCCTTAGCAT	ACGCTCTTCCGATCTAGAGCCACTCCAGAGTCTCTGGGCCCACTTTGCTAGCTAAAAAAATGTCTGTGGGACTGAGCTATTACAAAGTATGCACCTTGGCCCATGACTTTCAACTTTCCCTTGCTCAGTTGTTTGAAATGGATTGCATCACAGAAGCCCTATCTGCTAGAACTAAAGGCTGGATCTCCTTAGCATAGATCGGAAGAGCAC
chr1	102926902	102927082	ATAC_3943_4	ATAC_3943	ACTGAGCTATTACAAAGTATGCACCTTGGCCCATGACTTTCAACTTTCCCTTGCTCAGTTGTTTGAAATGGATTGCATCACAGAAGCCCTATCTGCTAGAACTAAAGGCTGGATCTCCTTAGCATGCTATTCTGAAGGTAAAGGTCAAAGTTTTTGATTTTTTTTTTTTTTGAACAGATG	ACGCTCTTCCGATCTACTGAGCTATTACAAAGTATGCACCTTGGCCCATGACTTTCAACTTTCCCTTGCTCAGTTGTTTGAAATGGATTGCATCACAGAAGCCCTATCTGCTAGAACTAAAGGCTGGATCTCCTTAGCATGCTATTCTGAAGGTAAAGGTCAAAGTTTTTGATTTTTTTTTTTTTTGAACAGATGAGATCGGAAGAGCAC
chr1	102926957	102927137	ATAC_3943_5	ATAC_3943	CAGTTGTTTGAAATGGATTGCATCACAGAAGCCCTATCTGCTAGAACTAAAGGCTGGATCTCCTTAGCATGCTATTCTGAAGGTAAAGGTCAAAGTTTTTGATTTTTTTTTTTTTTGAACAGATGGTAAATACTGAGACAGCATTGTCTGGAGGAATTATCCAAGCAGGTTTTCTGTCAG	ACGCTCTTCCGATCTCAGTTGTTTGAAATGGATTGCATCACAGAAGCCCTATCTGCTAGAACTAAAGGCTGGATCTCCTTAGCATGCTATTCTGAAGGTAAAGGTCAAAGTTTTTGATTTTTTTTTTTTTTGAACAGATGGTAAATACTGAGACAGCATTGTCTGGAGGAATTATCCAAGCAGGTTTTCTGTCAGAGATCGGAAGAGCAC
chr1	102927012	102927192	ATAC_3943_6	ATAC_3943	GGATCTCCTTAGCATGCTATTCTGAAGGTAAAGGTCAAAGTTTTTGATTTTTTTTTTTTTTGAACAGATGGTAAATACTGAGACAGCATTGTCTGGAGGAATTATCCAAGCAGGTTTTCTGTCAGCTGAATTTGATCATGTTTTACATTGCATCTCCACAATAGAAGCAGTGTGACTCCC	ACGCTCTTCCGATCTGGATCTCCTTAGCATGCTATTCTGAAGGTAAAGGTCAAAGTTTTTGATTTTTTTTTTTTTTGAACAGATGGTAAATACTGAGACAGCATTGTCTGGAGGAATTATCCAAGCAGGTTTTCTGTCAGCTGAATTTGATCATGTTTTACATTGCATCTCCACAATAGAAGCAGTGTGACTCCCAGATCGGAAGAGCAC
chr1	102927067	102927247	ATAC_3943_7	ATAC_3943	TTTTTTGAACAGATGGTAAATACTGAGACAGCATTGTCTGGAGGAATTATCCAAGCAGGTTTTCTGTCAGCTGAATTTGATCATGTTTTACATTGCATCTCCACAATAGAAGCAGTGTGACTCCCTCAAGTCAAACCCAGAGTCTCTTGTTTAACTTCACACTCCAAAGCTTGTGTGCAT	ACGCTCTTCCGATCTTTTTTTGAACAGATGGTAAATACTGAGACAGCATTGTCTGGAGGAATTATCCAAGCAGGTTTTCTGTCAGCTGAATTTGATCATGTTTTACATTGCATCTCCACAATAGAAGCAGTGTGACTCCCTCAAGTCAAACCCAGAGTCTCTTGTTTAACTTCACACTCCAAAGCTTGTGTGCATAGATCGGAAGAGCAC
chr1	103048616	103048796	ATAC_3944_1	ATAC_3944	TCATTTTGAGCATGGATTTAGAATCTTCCTCATTATCTACATGACTCTACCATCTCTTAGTTTCCTTAGCTGTCAGCACTTCCCTCCCACATAGCGTTCATTACCTCTTTCAGTTCTTGACATTACTTTCATTGTCATCCACATTGTAATCCTTTACACCTGCTTCCAGCATTGCTTCTC	ACGCTCTTCCGATCTTCATTTTGAGCATGGATTTAGAATCTTCCTCATTATCTACATGACTCTACCATCTCTTAGTTTCCTTAGCTGTCAGCACTTCCCTCCCACATAGCGTTCATTACCTCTTTCAGTTCTTGACATTACTTTCATTGTCATCCACATTGTAATCCTTTACACCTGCTTCCAGCATTGCTTCTCAGATCGGAAGAGCAC
chr1	103048671	103048851	ATAC_3944_2	ATAC_3944	CTTAGTTTCCTTAGCTGTCAGCACTTCCCTCCCACATAGCGTTCATTACCTCTTTCAGTTCTTGACATTACTTTCATTGTCATCCACATTGTAATCCTTTACACCTGCTTCCAGCATTGCTTCTCAATCCACAGGCTGTCTTGAATTATGATAAAAGCATGACAACACTCTAATGTTTCT	ACGCTCTTCCGATCTCTTAGTTTCCTTAGCTGTCAGCACTTCCCTCCCACATAGCGTTCATTACCTCTTTCAGTTCTTGACATTACTTTCATTGTCATCCACATTGTAATCCTTTACACCTGCTTCCAGCATTGCTTCTCAATCCACAGGCTGTCTTGAATTATGATAAAAGCATGACAACACTCTAATGTTTCTAGATCGGAAGAGCAC
chr1	103048726	103048906	ATAC_3944_3	ATAC_3944	CAGTTCTTGACATTACTTTCATTGTCATCCACATTGTAATCCTTTACACCTGCTTCCAGCATTGCTTCTCAATCCACAGGCTGTCTTGAATTATGATAAAAGCATGACAACACTCTAATGTTTCTGTGAGGACATCAGACAGTAATTGGCTTGTTCTAAAGGTTAATGTTACATTCTTGC	ACGCTCTTCCGATCTCAGTTCTTGACATTACTTTCATTGTCATCCACATTGTAATCCTTTACACCTGCTTCCAGCATTGCTTCTCAATCCACAGGCTGTCTTGAATTATGATAAAAGCATGACAACACTCTAATGTTTCTGTGAGGACATCAGACAGTAATTGGCTTGTTCTAAAGGTTAATGTTACATTCTTGCAGATCGGAAGAGCAC
chr1	103048781	103048961	ATAC_3944_4	ATAC_3944	CCAGCATTGCTTCTCAATCCACAGGCTGTCTTGAATTATGATAAAAGCATGACAACACTCTAATGTTTCTGTGAGGACATCAGACAGTAATTGGCTTGTTCTAAAGGTTAATGTTACATTCTTGCCCATGGCCTCTAGTATTTTCCTAATTTGTAAACTGCTCACTTAGCTCCAGACTGA	ACGCTCTTCCGATCTCCAGCATTGCTTCTCAATCCACAGGCTGTCTTGAATTATGATAAAAGCATGACAACACTCTAATGTTTCTGTGAGGACATCAGACAGTAATTGGCTTGTTCTAAAGGTTAATGTTACATTCTTGCCCATGGCCTCTAGTATTTTCCTAATTTGTAAACTGCTCACTTAGCTCCAGACTGAAGATCGGAAGAGCAC
chr1	103048836	103049016	ATAC_3944_5	ATAC_3944	CACTCTAATGTTTCTGTGAGGACATCAGACAGTAATTGGCTTGTTCTAAAGGTTAATGTTACATTCTTGCCCATGGCCTCTAGTATTTTCCTAATTTGTAAACTGCTCACTTAGCTCCAGACTGACACAAATGGTTTGAAGCCTGTTGTTTGCTGCTTCTCTAGTGACTGCTACCAAAGT	ACGCTCTTCCGATCTCACTCTAATGTTTCTGTGAGGACATCAGACAGTAATTGGCTTGTTCTAAAGGTTAATGTTACATTCTTGCCCATGGCCTCTAGTATTTTCCTAATTTGTAAACTGCTCACTTAGCTCCAGACTGACACAAATGGTTTGAAGCCTGTTGTTTGCTGCTTCTCTAGTGACTGCTACCAAAGTAGATCGGAAGAGCAC
chr1	103048891	103049071	ATAC_3944_6	ATAC_3944	ATGTTACATTCTTGCCCATGGCCTCTAGTATTTTCCTAATTTGTAAACTGCTCACTTAGCTCCAGACTGACACAAATGGTTTGAAGCCTGTTGTTTGCTGCTTCTCTAGTGACTGCTACCAAAGTATTGAACCATGCATCTGGGTCACGGGCTTGTTTTCATGAGAACTACTCTTATGAC	ACGCTCTTCCGATCTATGTTACATTCTTGCCCATGGCCTCTAGTATTTTCCTAATTTGTAAACTGCTCACTTAGCTCCAGACTGACACAAATGGTTTGAAGCCTGTTGTTTGCTGCTTCTCTAGTGACTGCTACCAAAGTATTGAACCATGCATCTGGGTCACGGGCTTGTTTTCATGAGAACTACTCTTATGACAGATCGGAAGAGCAC
chr1	103048946	103049126	ATAC_3944_7	ATAC_3944	TTAGCTCCAGACTGACACAAATGGTTTGAAGCCTGTTGTTTGCTGCTTCTCTAGTGACTGCTACCAAAGTATTGAACCATGCATCTGGGTCACGGGCTTGTTTTCATGAGAACTACTCTTATGACTCATGGTGACTGCCAATTTCTCTGACCCATGGCACTCTGTGCTGTCTGTCAACAG	ACGCTCTTCCGATCTTTAGCTCCAGACTGACACAAATGGTTTGAAGCCTGTTGTTTGCTGCTTCTCTAGTGACTGCTACCAAAGTATTGAACCATGCATCTGGGTCACGGGCTTGTTTTCATGAGAACTACTCTTATGACTCATGGTGACTGCCAATTTCTCTGACCCATGGCACTCTGTGCTGTCTGTCAACAGAGATCGGAAGAGCAC
chr1	103049001	103049181	ATAC_3944_8	ATAC_3944	GACTGCTACCAAAGTATTGAACCATGCATCTGGGTCACGGGCTTGTTTTCATGAGAACTACTCTTATGACTCATGGTGACTGCCAATTTCTCTGACCCATGGCACTCTGTGCTGTCTGTCAACAGTAAATCTTGGTTTGTTGCTACTGTTGCTCTTTTATCACATTGCTGTACTATATAA	ACGCTCTTCCGATCTGACTGCTACCAAAGTATTGAACCATGCATCTGGGTCACGGGCTTGTTTTCATGAGAACTACTCTTATGACTCATGGTGACTGCCAATTTCTCTGACCCATGGCACTCTGTGCTGTCTGTCAACAGTAAATCTTGGTTTGTTGCTACTGTTGCTCTTTTATCACATTGCTGTACTATATAAAGATCGGAAGAGCAC
chr1	103049056	103049236	ATAC_3944_9	ATAC_3944	AACTACTCTTATGACTCATGGTGACTGCCAATTTCTCTGACCCATGGCACTCTGTGCTGTCTGTCAACAGTAAATCTTGGTTTGTTGCTACTGTTGCTCTTTTATCACATTGCTGTACTATATAACTTCTCAAAAATTAAGCCTAGTATGTCTATTCAGAATGACTAGAGTCTACTTTGC	ACGCTCTTCCGATCTAACTACTCTTATGACTCATGGTGACTGCCAATTTCTCTGACCCATGGCACTCTGTGCTGTCTGTCAACAGTAAATCTTGGTTTGTTGCTACTGTTGCTCTTTTATCACATTGCTGTACTATATAACTTCTCAAAAATTAAGCCTAGTATGTCTATTCAGAATGACTAGAGTCTACTTTGCAGATCGGAAGAGCAC
chr1	103049111	103049291	ATAC_3944_10	ATAC_3944	GCTGTCTGTCAACAGTAAATCTTGGTTTGTTGCTACTGTTGCTCTTTTATCACATTGCTGTACTATATAACTTCTCAAAAATTAAGCCTAGTATGTCTATTCAGAATGACTAGAGTCTACTTTGCACGGAAATACTCCTTGGAAAAAGTTTGCTTTTGTTTTATATGGATGAATGTGTGT	ACGCTCTTCCGATCTGCTGTCTGTCAACAGTAAATCTTGGTTTGTTGCTACTGTTGCTCTTTTATCACATTGCTGTACTATATAACTTCTCAAAAATTAAGCCTAGTATGTCTATTCAGAATGACTAGAGTCTACTTTGCACGGAAATACTCCTTGGAAAAAGTTTGCTTTTGTTTTATATGGATGAATGTGTGTAGATCGGAAGAGCAC
chr1	103049166	103049346	ATAC_3944_11	ATAC_3944	TGCTGTACTATATAACTTCTCAAAAATTAAGCCTAGTATGTCTATTCAGAATGACTAGAGTCTACTTTGCACGGAAATACTCCTTGGAAAAAGTTTGCTTTTGTTTTATATGGATGAATGTGTGTGTGTGTGTGTGTGTGTGTGTGTGTGTGTGTGTGTGTGTGTGTGTATGTATGTGTG	ACGCTCTTCCGATCTTGCTGTACTATATAACTTCTCAAAAATTAAGCCTAGTATGTCTATTCAGAATGACTAGAGTCTACTTTGCACGGAAATACTCCTTGGAAAAAGTTTGCTTTTGTTTTATATGGATGAATGTGTGTGTGTGTGTGTGTGTGTGTGTGTGTGTGTGTGTGTGTGTGTGTGTATGTATGTGTGAGATCGGAAGAGCAC
chr1	103761252	103761432	ATAC_3945_1	ATAC_3945	ACAGAAAAAAAGCACTAGATATCTGAGTTTACTATCTGAATTAATGCTTTTCTGAAGATGGGAACCAGTTAATTTTCAAACAGGATGCCTGTAGTCTCTGAAATTTGTATTTGAAATCACAATTGCCAAAATTTCCTTGCTCCTGTGTTCATGGTAATGGTGAAATAGTATATGTTTTCC	ACGCTCTTCCGATCTACAGAAAAAAAGCACTAGATATCTGAGTTTACTATCTGAATTAATGCTTTTCTGAAGATGGGAACCAGTTAATTTTCAAACAGGATGCCTGTAGTCTCTGAAATTTGTATTTGAAATCACAATTGCCAAAATTTCCTTGCTCCTGTGTTCATGGTAATGGTGAAATAGTATATGTTTTCCAGATCGGAAGAGCAC
chr1	103761307	103761487	ATAC_3945_2	ATAC_3945	AGATGGGAACCAGTTAATTTTCAAACAGGATGCCTGTAGTCTCTGAAATTTGTATTTGAAATCACAATTGCCAAAATTTCCTTGCTCCTGTGTTCATGGTAATGGTGAAATAGTATATGTTTTCCATCTTACTACTGCCACACGATAGGATTCTGACCCAGGATTTGGAATCTAGCTCTT	ACGCTCTTCCGATCTAGATGGGAACCAGTTAATTTTCAAACAGGATGCCTGTAGTCTCTGAAATTTGTATTTGAAATCACAATTGCCAAAATTTCCTTGCTCCTGTGTTCATGGTAATGGTGAAATAGTATATGTTTTCCATCTTACTACTGCCACACGATAGGATTCTGACCCAGGATTTGGAATCTAGCTCTTAGATCGGAAGAGCAC
chr1	103761362	103761542	ATAC_3945_3	ATAC_3945	TTGAAATCACAATTGCCAAAATTTCCTTGCTCCTGTGTTCATGGTAATGGTGAAATAGTATATGTTTTCCATCTTACTACTGCCACACGATAGGATTCTGACCCAGGATTTGGAATCTAGCTCTTTGATTAAACTGCTTGTTGCGCAATCAGGAAGACCTGTGTCCAGATGACCAGCACA	ACGCTCTTCCGATCTTTGAAATCACAATTGCCAAAATTTCCTTGCTCCTGTGTTCATGGTAATGGTGAAATAGTATATGTTTTCCATCTTACTACTGCCACACGATAGGATTCTGACCCAGGATTTGGAATCTAGCTCTTTGATTAAACTGCTTGTTGCGCAATCAGGAAGACCTGTGTCCAGATGACCAGCACAAGATCGGAAGAGCAC
chr1	103761417	103761597	ATAC_3945_4	ATAC_3945	TAGTATATGTTTTCCATCTTACTACTGCCACACGATAGGATTCTGACCCAGGATTTGGAATCTAGCTCTTTGATTAAACTGCTTGTTGCGCAATCAGGAAGACCTGTGTCCAGATGACCAGCACAATGCACAAAGTTGTGTATGGTAGCACATGACTGTAATCCTCCCTTTGGCGAGGCA	ACGCTCTTCCGATCTTAGTATATGTTTTCCATCTTACTACTGCCACACGATAGGATTCTGACCCAGGATTTGGAATCTAGCTCTTTGATTAAACTGCTTGTTGCGCAATCAGGAAGACCTGTGTCCAGATGACCAGCACAATGCACAAAGTTGTGTATGGTAGCACATGACTGTAATCCTCCCTTTGGCGAGGCAAGATCGGAAGAGCAC
chr1	103761472	103761652	ATAC_3945_5	ATAC_3945	TGGAATCTAGCTCTTTGATTAAACTGCTTGTTGCGCAATCAGGAAGACCTGTGTCCAGATGACCAGCACAATGCACAAAGTTGTGTATGGTAGCACATGACTGTAATCCTCCCTTTGGCGAGGCAATGTCAGGCTACTACCTGACATAAAATCATTGGCCTACTTAACTGAATTCATGAG	ACGCTCTTCCGATCTTGGAATCTAGCTCTTTGATTAAACTGCTTGTTGCGCAATCAGGAAGACCTGTGTCCAGATGACCAGCACAATGCACAAAGTTGTGTATGGTAGCACATGACTGTAATCCTCCCTTTGGCGAGGCAATGTCAGGCTACTACCTGACATAAAATCATTGGCCTACTTAACTGAATTCATGAGAGATCGGAAGAGCAC
chr1	103761527	103761707	ATAC_3945_6	ATAC_3945	CAGATGACCAGCACAATGCACAAAGTTGTGTATGGTAGCACATGACTGTAATCCTCCCTTTGGCGAGGCAATGTCAGGCTACTACCTGACATAAAATCATTGGCCTACTTAACTGAATTCATGAGTTCCATGTTGAGTGAGAAACCCTCTCCAAAAATCATTAGATAGAAAGAGATTGAA	ACGCTCTTCCGATCTCAGATGACCAGCACAATGCACAAAGTTGTGTATGGTAGCACATGACTGTAATCCTCCCTTTGGCGAGGCAATGTCAGGCTACTACCTGACATAAAATCATTGGCCTACTTAACTGAATTCATGAGTTCCATGTTGAGTGAGAAACCCTCTCCAAAAATCATTAGATAGAAAGAGATTGAAAGATCGGAAGAGCAC
chr1	103761582	103761762	ATAC_3945_7	ATAC_3945	CCCTTTGGCGAGGCAATGTCAGGCTACTACCTGACATAAAATCATTGGCCTACTTAACTGAATTCATGAGTTCCATGTTGAGTGAGAAACCCTCTCCAAAAATCATTAGATAGAAAGAGATTGAAGAAGTTTAAGAAGACACCTGTCACTGATCTCTGGCCTGTAAAATACTGCAGCACA	ACGCTCTTCCGATCTCCCTTTGGCGAGGCAATGTCAGGCTACTACCTGACATAAAATCATTGGCCTACTTAACTGAATTCATGAGTTCCATGTTGAGTGAGAAACCCTCTCCAAAAATCATTAGATAGAAAGAGATTGAAGAAGTTTAAGAAGACACCTGTCACTGATCTCTGGCCTGTAAAATACTGCAGCACAAGATCGGAAGAGCAC
chr1	103761637	103761817	ATAC_3945_8	ATAC_3945	AACTGAATTCATGAGTTCCATGTTGAGTGAGAAACCCTCTCCAAAAATCATTAGATAGAAAGAGATTGAAGAAGTTTAAGAAGACACCTGTCACTGATCTCTGGCCTGTAAAATACTGCAGCACACAAAGATGCAAACATACCCACACCCACACTTATGTACACACATATAAATACACCA	ACGCTCTTCCGATCTAACTGAATTCATGAGTTCCATGTTGAGTGAGAAACCCTCTCCAAAAATCATTAGATAGAAAGAGATTGAAGAAGTTTAAGAAGACACCTGTCACTGATCTCTGGCCTGTAAAATACTGCAGCACACAAAGATGCAAACATACCCACACCCACACTTATGTACACACATATAAATACACCAAGATCGGAAGAGCAC
chr1	103761692	103761872	ATAC_3945_9	ATAC_3945	TAGAAAGAGATTGAAGAAGTTTAAGAAGACACCTGTCACTGATCTCTGGCCTGTAAAATACTGCAGCACACAAAGATGCAAACATACCCACACCCACACTTATGTACACACATATAAATACACCACACACACACACAAACACACTTTGGAGACTCTTTCATAAGTATTACTATATATTAG	ACGCTCTTCCGATCTTAGAAAGAGATTGAAGAAGTTTAAGAAGACACCTGTCACTGATCTCTGGCCTGTAAAATACTGCAGCACACAAAGATGCAAACATACCCACACCCACACTTATGTACACACATATAAATACACCACACACACACACAAACACACTTTGGAGACTCTTTCATAAGTATTACTATATATTAGAGATCGGAAGAGCAC
chr1	103761942	103762122	ATAC_3946_1	ATAC_3946	TTACTTGTCTGAGAATGTATATAATAAATACTATAATTTAGTGTCAATAGCAAAAATCATTTACCAAGGCAGGAAAGGAACAAAGATCTTAATTGTTAAGCTACTTTGACAGGTTGTATAGTATGGAAAAACACATTTTGTATTAGTAGAGAAACAAGTGGCATAGAGTTGGTGTTGACC	ACGCTCTTCCGATCTTTACTTGTCTGAGAATGTATATAATAAATACTATAATTTAGTGTCAATAGCAAAAATCATTTACCAAGGCAGGAAAGGAACAAAGATCTTAATTGTTAAGCTACTTTGACAGGTTGTATAGTATGGAAAAACACATTTTGTATTAGTAGAGAAACAAGTGGCATAGAGTTGGTGTTGACCAGATCGGAAGAGCAC
chr1	103761997	103762177	ATAC_3946_2	ATAC_3946	ATCATTTACCAAGGCAGGAAAGGAACAAAGATCTTAATTGTTAAGCTACTTTGACAGGTTGTATAGTATGGAAAAACACATTTTGTATTAGTAGAGAAACAAGTGGCATAGAGTTGGTGTTGACCAGAATGGAAAGGAAATTGAGAGCTAACAGCAGTGACACGAGACCATAGTGACAGA	ACGCTCTTCCGATCTATCATTTACCAAGGCAGGAAAGGAACAAAGATCTTAATTGTTAAGCTACTTTGACAGGTTGTATAGTATGGAAAAACACATTTTGTATTAGTAGAGAAACAAGTGGCATAGAGTTGGTGTTGACCAGAATGGAAAGGAAATTGAGAGCTAACAGCAGTGACACGAGACCATAGTGACAGAAGATCGGAAGAGCAC
chr1	103762052	103762232	ATAC_3946_3	ATAC_3946	AGGTTGTATAGTATGGAAAAACACATTTTGTATTAGTAGAGAAACAAGTGGCATAGAGTTGGTGTTGACCAGAATGGAAAGGAAATTGAGAGCTAACAGCAGTGACACGAGACCATAGTGACAGAGAGTATATCCAGGCTGGTTCAGGCCTGTGACAGGAATTGAGCTTGTGGGCAGGCC	ACGCTCTTCCGATCTAGGTTGTATAGTATGGAAAAACACATTTTGTATTAGTAGAGAAACAAGTGGCATAGAGTTGGTGTTGACCAGAATGGAAAGGAAATTGAGAGCTAACAGCAGTGACACGAGACCATAGTGACAGAGAGTATATCCAGGCTGGTTCAGGCCTGTGACAGGAATTGAGCTTGTGGGCAGGCCAGATCGGAAGAGCAC
chr1	103762107	103762287	ATAC_3946_4	ATAC_3946	GAGTTGGTGTTGACCAGAATGGAAAGGAAATTGAGAGCTAACAGCAGTGACACGAGACCATAGTGACAGAGAGTATATCCAGGCTGGTTCAGGCCTGTGACAGGAATTGAGCTTGTGGGCAGGCCCAGGGTTTGTGAGCTCTGGACTCTGGACAGGCATGATCCAACTATTGATCAGTAT	ACGCTCTTCCGATCTGAGTTGGTGTTGACCAGAATGGAAAGGAAATTGAGAGCTAACAGCAGTGACACGAGACCATAGTGACAGAGAGTATATCCAGGCTGGTTCAGGCCTGTGACAGGAATTGAGCTTGTGGGCAGGCCCAGGGTTTGTGAGCTCTGGACTCTGGACAGGCATGATCCAACTATTGATCAGTATAGATCGGAAGAGCAC
chr1	103762162	103762342	ATAC_3946_5	ATAC_3946	GACCATAGTGACAGAGAGTATATCCAGGCTGGTTCAGGCCTGTGACAGGAATTGAGCTTGTGGGCAGGCCCAGGGTTTGTGAGCTCTGGACTCTGGACAGGCATGATCCAACTATTGATCAGTATGGAGGCCACAGCAGGCAGAGGGTGGCAAGCTTGAGACTTGATGCCTGCTGCAGCC	ACGCTCTTCCGATCTGACCATAGTGACAGAGAGTATATCCAGGCTGGTTCAGGCCTGTGACAGGAATTGAGCTTGTGGGCAGGCCCAGGGTTTGTGAGCTCTGGACTCTGGACAGGCATGATCCAACTATTGATCAGTATGGAGGCCACAGCAGGCAGAGGGTGGCAAGCTTGAGACTTGATGCCTGCTGCAGCCAGATCGGAAGAGCAC
chr1	103762217	103762397	ATAC_3946_6	ATAC_3946	GCTTGTGGGCAGGCCCAGGGTTTGTGAGCTCTGGACTCTGGACAGGCATGATCCAACTATTGATCAGTATGGAGGCCACAGCAGGCAGAGGGTGGCAAGCTTGAGACTTGATGCCTGCTGCAGCCGGGGAGTTTTGACCCATTGCATTTCCTACCTTGGTCAGTCTGCAGAGTGAGAGAC	ACGCTCTTCCGATCTGCTTGTGGGCAGGCCCAGGGTTTGTGAGCTCTGGACTCTGGACAGGCATGATCCAACTATTGATCAGTATGGAGGCCACAGCAGGCAGAGGGTGGCAAGCTTGAGACTTGATGCCTGCTGCAGCCGGGGAGTTTTGACCCATTGCATTTCCTACCTTGGTCAGTCTGCAGAGTGAGAGACAGATCGGAAGAGCAC
chr1	103762272	103762452	ATAC_3946_7	ATAC_3946	ACTATTGATCAGTATGGAGGCCACAGCAGGCAGAGGGTGGCAAGCTTGAGACTTGATGCCTGCTGCAGCCGGGGAGTTTTGACCCATTGCATTTCCTACCTTGGTCAGTCTGCAGAGTGAGAGACAGGCACATACACATGTGCCCTTGAGACACCAGGCTGTGCACATGGCTCAGACATA	ACGCTCTTCCGATCTACTATTGATCAGTATGGAGGCCACAGCAGGCAGAGGGTGGCAAGCTTGAGACTTGATGCCTGCTGCAGCCGGGGAGTTTTGACCCATTGCATTTCCTACCTTGGTCAGTCTGCAGAGTGAGAGACAGGCACATACACATGTGCCCTTGAGACACCAGGCTGTGCACATGGCTCAGACATAAGATCGGAAGAGCAC
chr1	103762327	103762507	ATAC_3946_8	ATAC_3946	ATGCCTGCTGCAGCCGGGGAGTTTTGACCCATTGCATTTCCTACCTTGGTCAGTCTGCAGAGTGAGAGACAGGCACATACACATGTGCCCTTGAGACACCAGGCTGTGCACATGGCTCAGACATAAGCAGGTGGGGCAGAACTTCCTCTTAGAAGCCAGATGCCCTGGCTATTTGCTTTT	ACGCTCTTCCGATCTATGCCTGCTGCAGCCGGGGAGTTTTGACCCATTGCATTTCCTACCTTGGTCAGTCTGCAGAGTGAGAGACAGGCACATACACATGTGCCCTTGAGACACCAGGCTGTGCACATGGCTCAGACATAAGCAGGTGGGGCAGAACTTCCTCTTAGAAGCCAGATGCCCTGGCTATTTGCTTTTAGATCGGAAGAGCAC
chr1	103762382	103762562	ATAC_3946_9	ATAC_3946	TGCAGAGTGAGAGACAGGCACATACACATGTGCCCTTGAGACACCAGGCTGTGCACATGGCTCAGACATAAGCAGGTGGGGCAGAACTTCCTCTTAGAAGCCAGATGCCCTGGCTATTTGCTTTTGGCTCTGGTCCAGCACTGCCCTGTCTCACCTGTCGGAGTACGAGGTGGGAGAGAA	ACGCTCTTCCGATCTTGCAGAGTGAGAGACAGGCACATACACATGTGCCCTTGAGACACCAGGCTGTGCACATGGCTCAGACATAAGCAGGTGGGGCAGAACTTCCTCTTAGAAGCCAGATGCCCTGGCTATTTGCTTTTGGCTCTGGTCCAGCACTGCCCTGTCTCACCTGTCGGAGTACGAGGTGGGAGAGAAAGATCGGAAGAGCAC
chr1	103762437	103762617	ATAC_3946_10	ATAC_3946	CATGGCTCAGACATAAGCAGGTGGGGCAGAACTTCCTCTTAGAAGCCAGATGCCCTGGCTATTTGCTTTTGGCTCTGGTCCAGCACTGCCCTGTCTCACCTGTCGGAGTACGAGGTGGGAGAGAAAAGGGAAGCAGCTGAAGTTGCATTCCATCTCCTACCAATGTGGTGGATGGGAGGC	ACGCTCTTCCGATCTCATGGCTCAGACATAAGCAGGTGGGGCAGAACTTCCTCTTAGAAGCCAGATGCCCTGGCTATTTGCTTTTGGCTCTGGTCCAGCACTGCCCTGTCTCACCTGTCGGAGTACGAGGTGGGAGAGAAAAGGGAAGCAGCTGAAGTTGCATTCCATCTCCTACCAATGTGGTGGATGGGAGGCAGATCGGAAGAGCAC
chr1	103762492	103762672	ATAC_3946_11	ATAC_3946	TGGCTATTTGCTTTTGGCTCTGGTCCAGCACTGCCCTGTCTCACCTGTCGGAGTACGAGGTGGGAGAGAAAAGGGAAGCAGCTGAAGTTGCATTCCATCTCCTACCAATGTGGTGGATGGGAGGCTAGTACTCACTTCATGAGTCCGCAGCAGAATTAGAGAATGAGAGAGGGAGAGAGA	ACGCTCTTCCGATCTTGGCTATTTGCTTTTGGCTCTGGTCCAGCACTGCCCTGTCTCACCTGTCGGAGTACGAGGTGGGAGAGAAAAGGGAAGCAGCTGAAGTTGCATTCCATCTCCTACCAATGTGGTGGATGGGAGGCTAGTACTCACTTCATGAGTCCGCAGCAGAATTAGAGAATGAGAGAGGGAGAGAGAAGATCGGAAGAGCAC
chr1	103762547	103762727	ATAC_3946_12	ATAC_3946	CGAGGTGGGAGAGAAAAGGGAAGCAGCTGAAGTTGCATTCCATCTCCTACCAATGTGGTGGATGGGAGGCTAGTACTCACTTCATGAGTCCGCAGCAGAATTAGAGAATGAGAGAGGGAGAGAGAGAGCCCAAGTGAGGGCATGTGTGCATGAAAGAGTACAAGTAAAGGGATAGATGGC	ACGCTCTTCCGATCTCGAGGTGGGAGAGAAAAGGGAAGCAGCTGAAGTTGCATTCCATCTCCTACCAATGTGGTGGATGGGAGGCTAGTACTCACTTCATGAGTCCGCAGCAGAATTAGAGAATGAGAGAGGGAGAGAGAGAGCCCAAGTGAGGGCATGTGTGCATGAAAGAGTACAAGTAAAGGGATAGATGGCAGATCGGAAGAGCAC
chr1	103762602	103762782	ATAC_3946_13	ATAC_3946	TGGTGGATGGGAGGCTAGTACTCACTTCATGAGTCCGCAGCAGAATTAGAGAATGAGAGAGGGAGAGAGAGAGCCCAAGTGAGGGCATGTGTGCATGAAAGAGTACAAGTAAAGGGATAGATGGCCACTGTAGCAGGTGGGAATCTCAAAAACAGAGTCCCAGACAGACTGTGGAAAGCA	ACGCTCTTCCGATCTTGGTGGATGGGAGGCTAGTACTCACTTCATGAGTCCGCAGCAGAATTAGAGAATGAGAGAGGGAGAGAGAGAGCCCAAGTGAGGGCATGTGTGCATGAAAGAGTACAAGTAAAGGGATAGATGGCCACTGTAGCAGGTGGGAATCTCAAAAACAGAGTCCCAGACAGACTGTGGAAAGCAAGATCGGAAGAGCAC
chr1	103762657	103762837	ATAC_3946_14	ATAC_3946	AGAGAGGGAGAGAGAGAGCCCAAGTGAGGGCATGTGTGCATGAAAGAGTACAAGTAAAGGGATAGATGGCCACTGTAGCAGGTGGGAATCTCAAAAACAGAGTCCCAGACAGACTGTGGAAAGCACAGGGGAGCAGGGTGGAAGCTGCCTTTTTCAGGGCTGCTACAGATTTAGAACTGA	ACGCTCTTCCGATCTAGAGAGGGAGAGAGAGAGCCCAAGTGAGGGCATGTGTGCATGAAAGAGTACAAGTAAAGGGATAGATGGCCACTGTAGCAGGTGGGAATCTCAAAAACAGAGTCCCAGACAGACTGTGGAAAGCACAGGGGAGCAGGGTGGAAGCTGCCTTTTTCAGGGCTGCTACAGATTTAGAACTGAAGATCGGAAGAGCAC
chr1	103762712	103762892	ATAC_3946_15	ATAC_3946	AAAGGGATAGATGGCCACTGTAGCAGGTGGGAATCTCAAAAACAGAGTCCCAGACAGACTGTGGAAAGCACAGGGGAGCAGGGTGGAAGCTGCCTTTTTCAGGGCTGCTACAGATTTAGAACTGAGAGGCAGGGGTGCTGTCAGCCTTGGCAGACAAAGCACAAGAGCCACATGAGTGAG	ACGCTCTTCCGATCTAAAGGGATAGATGGCCACTGTAGCAGGTGGGAATCTCAAAAACAGAGTCCCAGACAGACTGTGGAAAGCACAGGGGAGCAGGGTGGAAGCTGCCTTTTTCAGGGCTGCTACAGATTTAGAACTGAGAGGCAGGGGTGCTGTCAGCCTTGGCAGACAAAGCACAAGAGCCACATGAGTGAGAGATCGGAAGAGCAC
chr1	103762767	103762947	ATAC_3946_16	ATAC_3946	AGACTGTGGAAAGCACAGGGGAGCAGGGTGGAAGCTGCCTTTTTCAGGGCTGCTACAGATTTAGAACTGAGAGGCAGGGGTGCTGTCAGCCTTGGCAGACAAAGCACAAGAGCCACATGAGTGAGAAAGCACGAGTGTAGGGGCAGATAGTCACACAAGGGAAAGCAATCTCTCAGCAGA	ACGCTCTTCCGATCTAGACTGTGGAAAGCACAGGGGAGCAGGGTGGAAGCTGCCTTTTTCAGGGCTGCTACAGATTTAGAACTGAGAGGCAGGGGTGCTGTCAGCCTTGGCAGACAAAGCACAAGAGCCACATGAGTGAGAAAGCACGAGTGTAGGGGCAGATAGTCACACAAGGGAAAGCAATCTCTCAGCAGAAGATCGGAAGAGCAC
chr1	103762822	103763002	ATAC_3946_17	ATAC_3946	CAGATTTAGAACTGAGAGGCAGGGGTGCTGTCAGCCTTGGCAGACAAAGCACAAGAGCCACATGAGTGAGAAAGCACGAGTGTAGGGGCAGATAGTCACACAAGGGAAAGCAATCTCTCAGCAGACAGCTCCTCCTGCTGGTGCTTGGTCAGACATGATTTTCAGGTGGTGAACCAGGAG	ACGCTCTTCCGATCTCAGATTTAGAACTGAGAGGCAGGGGTGCTGTCAGCCTTGGCAGACAAAGCACAAGAGCCACATGAGTGAGAAAGCACGAGTGTAGGGGCAGATAGTCACACAAGGGAAAGCAATCTCTCAGCAGACAGCTCCTCCTGCTGGTGCTTGGTCAGACATGATTTTCAGGTGGTGAACCAGGAGAGATCGGAAGAGCAC
chr1	103762877	103763057	ATAC_3946_18	ATAC_3946	AGCCACATGAGTGAGAAAGCACGAGTGTAGGGGCAGATAGTCACACAAGGGAAAGCAATCTCTCAGCAGACAGCTCCTCCTGCTGGTGCTTGGTCAGACATGATTTTCAGGTGGTGAACCAGGAGCAGAGCAAATGGGTAGAGAATGAGGGAGAGGGGAGGGTGAAGCCTATGCTATGGA	ACGCTCTTCCGATCTAGCCACATGAGTGAGAAAGCACGAGTGTAGGGGCAGATAGTCACACAAGGGAAAGCAATCTCTCAGCAGACAGCTCCTCCTGCTGGTGCTTGGTCAGACATGATTTTCAGGTGGTGAACCAGGAGCAGAGCAAATGGGTAGAGAATGAGGGAGAGGGGAGGGTGAAGCCTATGCTATGGAAGATCGGAAGAGCAC
chr1	103799272	103799452	ATAC_3947_1	ATAC_3947	CTGCATTTTACCTTAAATTGACTTCACCCCATAGGATTAAAAATAATCCTTTACAACTTTACTCATATAAAATATCTCTCTCTCTCTCTCTCTCTCTGTCTCTCTCTCTCTGTCTCTCTCTCTGTCTCTCCCTCTCTCTCTCTGTCTCTCTGTCTCTGTCTCTGTCTCTCTGTCTCTCTG	ACGCTCTTCCGATCTCTGCATTTTACCTTAAATTGACTTCACCCCATAGGATTAAAAATAATCCTTTACAACTTTACTCATATAAAATATCTCTCTCTCTCTCTCTCTCTCTGTCTCTCTCTCTCTGTCTCTCTCTCTGTCTCTCCCTCTCTCTCTCTGTCTCTCTGTCTCTGTCTCTGTCTCTCTGTCTCTCTGAGATCGGAAGAGCAC
chr1	103799327	103799507	ATAC_3947_2	ATAC_3947	ACTTTACTCATATAAAATATCTCTCTCTCTCTCTCTCTCTCTGTCTCTCTCTCTCTGTCTCTCTCTCTGTCTCTCCCTCTCTCTCTCTGTCTCTCTGTCTCTGTCTCTGTCTCTCTGTCTCTCTGTCTCTCTCTCTCTCTCCCTCCTTCAACCTTCCATGCACCTAGTTAATTTGTCCAG	ACGCTCTTCCGATCTACTTTACTCATATAAAATATCTCTCTCTCTCTCTCTCTCTCTGTCTCTCTCTCTCTGTCTCTCTCTCTGTCTCTCCCTCTCTCTCTCTGTCTCTCTGTCTCTGTCTCTGTCTCTCTGTCTCTCTGTCTCTCTCTCTCTCTCCCTCCTTCAACCTTCCATGCACCTAGTTAATTTGTCCAGAGATCGGAAGAGCAC
chr1	103799382	103799562	ATAC_3947_3	ATAC_3947	TGTCTCTCTCTCTGTCTCTCCCTCTCTCTCTCTGTCTCTCTGTCTCTGTCTCTGTCTCTCTGTCTCTCTGTCTCTCTCTCTCTCTCCCTCCTTCAACCTTCCATGCACCTAGTTAATTTGTCCAGTAGATGGCAGGATTAGACCACAGATTGTCAGGCACATTAAAAAAGTTCTTGTACA	ACGCTCTTCCGATCTTGTCTCTCTCTCTGTCTCTCCCTCTCTCTCTCTGTCTCTCTGTCTCTGTCTCTGTCTCTCTGTCTCTCTGTCTCTCTCTCTCTCTCCCTCCTTCAACCTTCCATGCACCTAGTTAATTTGTCCAGTAGATGGCAGGATTAGACCACAGATTGTCAGGCACATTAAAAAAGTTCTTGTACAAGATCGGAAGAGCAC
chr1	103799437	103799617	ATAC_3947_4	ATAC_3947	CTCTCTGTCTCTCTGTCTCTCTCTCTCTCTCCCTCCTTCAACCTTCCATGCACCTAGTTAATTTGTCCAGTAGATGGCAGGATTAGACCACAGATTGTCAGGCACATTAAAAAAGTTCTTGTACAATTTTCATATATGCCATAAGTGCACAAGTAAATCTGTGCCTTAACCATATCAGAC	ACGCTCTTCCGATCTCTCTCTGTCTCTCTGTCTCTCTCTCTCTCTCCCTCCTTCAACCTTCCATGCACCTAGTTAATTTGTCCAGTAGATGGCAGGATTAGACCACAGATTGTCAGGCACATTAAAAAAGTTCTTGTACAATTTTCATATATGCCATAAGTGCACAAGTAAATCTGTGCCTTAACCATATCAGACAGATCGGAAGAGCAC
chr1	103799492	103799672	ATAC_3947_5	ATAC_3947	AGTTAATTTGTCCAGTAGATGGCAGGATTAGACCACAGATTGTCAGGCACATTAAAAAAGTTCTTGTACAATTTTCATATATGCCATAAGTGCACAAGTAAATCTGTGCCTTAACCATATCAGACCTATATATGTTGATGATTCTGTTACCATTCTCAAATTATGTATCACTGATAGAAT	ACGCTCTTCCGATCTAGTTAATTTGTCCAGTAGATGGCAGGATTAGACCACAGATTGTCAGGCACATTAAAAAAGTTCTTGTACAATTTTCATATATGCCATAAGTGCACAAGTAAATCTGTGCCTTAACCATATCAGACCTATATATGTTGATGATTCTGTTACCATTCTCAAATTATGTATCACTGATAGAATAGATCGGAAGAGCAC
chr1	104025490	104025670	ATAC_3948_1	ATAC_3948	TGCCTTGTGATATTTTGTATTAAGAATCTGGACGTGAAATCTTTGTTTTACTGGGACCATGATCTTTGGCTAACTAGAGGTGAAAAATGACTGTGACTGAGAAGAGGCTAAATCTCCTGGGAAGCTTTTCCTTAGTATCAGCACACAAAAGCTGTCATTTAGAGTGGACCAAGCAAGGAC	ACGCTCTTCCGATCTTGCCTTGTGATATTTTGTATTAAGAATCTGGACGTGAAATCTTTGTTTTACTGGGACCATGATCTTTGGCTAACTAGAGGTGAAAAATGACTGTGACTGAGAAGAGGCTAAATCTCCTGGGAAGCTTTTCCTTAGTATCAGCACACAAAAGCTGTCATTTAGAGTGGACCAAGCAAGGACAGATCGGAAGAGCAC
chr1	104025545	104025725	ATAC_3948_2	ATAC_3948	ACCATGATCTTTGGCTAACTAGAGGTGAAAAATGACTGTGACTGAGAAGAGGCTAAATCTCCTGGGAAGCTTTTCCTTAGTATCAGCACACAAAAGCTGTCATTTAGAGTGGACCAAGCAAGGACACATCTCAAGCTATCAGCTGAATTTCATAACATGTCAGAGTCCCTCACATGGACC	ACGCTCTTCCGATCTACCATGATCTTTGGCTAACTAGAGGTGAAAAATGACTGTGACTGAGAAGAGGCTAAATCTCCTGGGAAGCTTTTCCTTAGTATCAGCACACAAAAGCTGTCATTTAGAGTGGACCAAGCAAGGACACATCTCAAGCTATCAGCTGAATTTCATAACATGTCAGAGTCCCTCACATGGACCAGATCGGAAGAGCAC
chr1	104025600	104025780	ATAC_3948_3	ATAC_3948	AATCTCCTGGGAAGCTTTTCCTTAGTATCAGCACACAAAAGCTGTCATTTAGAGTGGACCAAGCAAGGACACATCTCAAGCTATCAGCTGAATTTCATAACATGTCAGAGTCCCTCACATGGACCAGGGTCCAGAGAGTAGTTGAGTTTTGGCACTATGTGGCAGGGTCAAAGTATCCCT	ACGCTCTTCCGATCTAATCTCCTGGGAAGCTTTTCCTTAGTATCAGCACACAAAAGCTGTCATTTAGAGTGGACCAAGCAAGGACACATCTCAAGCTATCAGCTGAATTTCATAACATGTCAGAGTCCCTCACATGGACCAGGGTCCAGAGAGTAGTTGAGTTTTGGCACTATGTGGCAGGGTCAAAGTATCCCTAGATCGGAAGAGCAC
chr1	104025655	104025835	ATAC_3948_4	ATAC_3948	GGACCAAGCAAGGACACATCTCAAGCTATCAGCTGAATTTCATAACATGTCAGAGTCCCTCACATGGACCAGGGTCCAGAGAGTAGTTGAGTTTTGGCACTATGTGGCAGGGTCAAAGTATCCCTGACGCCGGGCATGGTGGCACACACCTTTAATTCCAACACTCAAGAGGCAGAGACA	ACGCTCTTCCGATCTGGACCAAGCAAGGACACATCTCAAGCTATCAGCTGAATTTCATAACATGTCAGAGTCCCTCACATGGACCAGGGTCCAGAGAGTAGTTGAGTTTTGGCACTATGTGGCAGGGTCAAAGTATCCCTGACGCCGGGCATGGTGGCACACACCTTTAATTCCAACACTCAAGAGGCAGAGACAAGATCGGAAGAGCAC
chr1	104025710	104025890	ATAC_3948_5	ATAC_3948	TCCCTCACATGGACCAGGGTCCAGAGAGTAGTTGAGTTTTGGCACTATGTGGCAGGGTCAAAGTATCCCTGACGCCGGGCATGGTGGCACACACCTTTAATTCCAACACTCAAGAGGCAGAGACAGCAGATTTCTGAGTTCGAGGCCATCCTGGTCTACAAAGTGAGTTCCAGGACAGCC	ACGCTCTTCCGATCTTCCCTCACATGGACCAGGGTCCAGAGAGTAGTTGAGTTTTGGCACTATGTGGCAGGGTCAAAGTATCCCTGACGCCGGGCATGGTGGCACACACCTTTAATTCCAACACTCAAGAGGCAGAGACAGCAGATTTCTGAGTTCGAGGCCATCCTGGTCTACAAAGTGAGTTCCAGGACAGCCAGATCGGAAGAGCAC
chr1	104034055	104034235	ATAC_3949_1	ATAC_3949	GAAAAGAAAATCTTGTTACATAATTATCAAAACACTAAATGCACAAAGCAAAGAAAGAATATTAAAAGCTGCAAGGGAAAAAAAGCCCAGTAACATACAAAGTAGACATACCAGAATTACACCAAACTTCTCAACAGAGACTGTGAAAGCCAAAAGAGCCTGATCAAAGGTCATGAGACT	ACGCTCTTCCGATCTGAAAAGAAAATCTTGTTACATAATTATCAAAACACTAAATGCACAAAGCAAAGAAAGAATATTAAAAGCTGCAAGGGAAAAAAAGCCCAGTAACATACAAAGTAGACATACCAGAATTACACCAAACTTCTCAACAGAGACTGTGAAAGCCAAAAGAGCCTGATCAAAGGTCATGAGACTAGATCGGAAGAGCAC
chr1	104034110	104034290	ATAC_3949_2	ATAC_3949	AGAATATTAAAAGCTGCAAGGGAAAAAAAGCCCAGTAACATACAAAGTAGACATACCAGAATTACACCAAACTTCTCAACAGAGACTGTGAAAGCCAAAAGAGCCTGATCAAAGGTCATGAGACTCTAAGAGAACACAAATGCCAGCCCAGATTACTATATCCAGCAAAACTCTCAATCA	ACGCTCTTCCGATCTAGAATATTAAAAGCTGCAAGGGAAAAAAAGCCCAGTAACATACAAAGTAGACATACCAGAATTACACCAAACTTCTCAACAGAGACTGTGAAAGCCAAAAGAGCCTGATCAAAGGTCATGAGACTCTAAGAGAACACAAATGCCAGCCCAGATTACTATATCCAGCAAAACTCTCAATCAAGATCGGAAGAGCAC
chr1	104034165	104034345	ATAC_3949_3	ATAC_3949	CCAGAATTACACCAAACTTCTCAACAGAGACTGTGAAAGCCAAAAGAGCCTGATCAAAGGTCATGAGACTCTAAGAGAACACAAATGCCAGCCCAGATTACTATATCCAGCAAAACTCTCAATCAACATAGATGGAGAAAACAAAATATTCACCAACAAAACCAAATTCAAACAGTATCT	ACGCTCTTCCGATCTCCAGAATTACACCAAACTTCTCAACAGAGACTGTGAAAGCCAAAAGAGCCTGATCAAAGGTCATGAGACTCTAAGAGAACACAAATGCCAGCCCAGATTACTATATCCAGCAAAACTCTCAATCAACATAGATGGAGAAAACAAAATATTCACCAACAAAACCAAATTCAAACAGTATCTAGATCGGAAGAGCAC
chr1	104034220	104034400	ATAC_3949_4	ATAC_3949	AAAGGTCATGAGACTCTAAGAGAACACAAATGCCAGCCCAGATTACTATATCCAGCAAAACTCTCAATCAACATAGATGGAGAAAACAAAATATTCACCAACAAAACCAAATTCAAACAGTATCTTTCTACCAACCTAGCCCTACAGACGATCCTGGAAGGAAAATTTCAACACAAGGAA	ACGCTCTTCCGATCTAAAGGTCATGAGACTCTAAGAGAACACAAATGCCAGCCCAGATTACTATATCCAGCAAAACTCTCAATCAACATAGATGGAGAAAACAAAATATTCACCAACAAAACCAAATTCAAACAGTATCTTTCTACCAACCTAGCCCTACAGACGATCCTGGAAGGAAAATTTCAACACAAGGAAAGATCGGAAGAGCAC
chr1	104034275	104034455	ATAC_3949_5	ATAC_3949	CAAAACTCTCAATCAACATAGATGGAGAAAACAAAATATTCACCAACAAAACCAAATTCAAACAGTATCTTTCTACCAACCTAGCCCTACAGACGATCCTGGAAGGAAAATTTCAACACAAGGAAGTGCCTGCACCAAAGAAAGGACAGGATATTAAGCATTACACAAGTCAAAAGCAGA	ACGCTCTTCCGATCTCAAAACTCTCAATCAACATAGATGGAGAAAACAAAATATTCACCAACAAAACCAAATTCAAACAGTATCTTTCTACCAACCTAGCCCTACAGACGATCCTGGAAGGAAAATTTCAACACAAGGAAGTGCCTGCACCAAAGAAAGGACAGGATATTAAGCATTACACAAGTCAAAAGCAGAAGATCGGAAGAGCAC
chr1	104034330	104034510	ATAC_3949_6	ATAC_3949	ATTCAAACAGTATCTTTCTACCAACCTAGCCCTACAGACGATCCTGGAAGGAAAATTTCAACACAAGGAAGTGCCTGCACCAAAGAAAGGACAGGATATTAAGCATTACACAAGTCAAAAGCAGAGAGCCACAAGCATATAAAGCCAGCTACAAAAACAAACATATCAGAAGCCAACAGT	ACGCTCTTCCGATCTATTCAAACAGTATCTTTCTACCAACCTAGCCCTACAGACGATCCTGGAAGGAAAATTTCAACACAAGGAAGTGCCTGCACCAAAGAAAGGACAGGATATTAAGCATTACACAAGTCAAAAGCAGAGAGCCACAAGCATATAAAGCCAGCTACAAAAACAAACATATCAGAAGCCAACAGTAGATCGGAAGAGCAC
chr1	104034385	104034565	ATAC_3949_7	ATAC_3949	TTTCAACACAAGGAAGTGCCTGCACCAAAGAAAGGACAGGATATTAAGCATTACACAAGTCAAAAGCAGAGAGCCACAAGCATATAAAGCCAGCTACAAAAACAAACATATCAGAAGCCAACAGTTATCTCTCTTTAATATTTCTCAACATTAATGGACTCAACTCACCTATAGCAGACT	ACGCTCTTCCGATCTTTTCAACACAAGGAAGTGCCTGCACCAAAGAAAGGACAGGATATTAAGCATTACACAAGTCAAAAGCAGAGAGCCACAAGCATATAAAGCCAGCTACAAAAACAAACATATCAGAAGCCAACAGTTATCTCTCTTTAATATTTCTCAACATTAATGGACTCAACTCACCTATAGCAGACTAGATCGGAAGAGCAC
chr1	104034440	104034620	ATAC_3949_8	ATAC_3949	CAAGTCAAAAGCAGAGAGCCACAAGCATATAAAGCCAGCTACAAAAACAAACATATCAGAAGCCAACAGTTATCTCTCTTTAATATTTCTCAACATTAATGGACTCAACTCACCTATAGCAGACTGGATATGCAAACAAGATCAAGCATTTTGCTGCATACAAAAAACACACTTCAATAA	ACGCTCTTCCGATCTCAAGTCAAAAGCAGAGAGCCACAAGCATATAAAGCCAGCTACAAAAACAAACATATCAGAAGCCAACAGTTATCTCTCTTTAATATTTCTCAACATTAATGGACTCAACTCACCTATAGCAGACTGGATATGCAAACAAGATCAAGCATTTTGCTGCATACAAAAAACACACTTCAATAAAGATCGGAAGAGCAC
chr1	104034495	104034675	ATAC_3949_9	ATAC_3949	TCAGAAGCCAACAGTTATCTCTCTTTAATATTTCTCAACATTAATGGACTCAACTCACCTATAGCAGACTGGATATGCAAACAAGATCAAGCATTTTGCTGCATACAAAAAACACACTTCAATAACAAAGAGAGACAATATCTCAGAGTAAAAGGATAGAAAAAGGTCTTCCAAGCAAAT	ACGCTCTTCCGATCTTCAGAAGCCAACAGTTATCTCTCTTTAATATTTCTCAACATTAATGGACTCAACTCACCTATAGCAGACTGGATATGCAAACAAGATCAAGCATTTTGCTGCATACAAAAAACACACTTCAATAACAAAGAGAGACAATATCTCAGAGTAAAAGGATAGAAAAAGGTCTTCCAAGCAAATAGATCGGAAGAGCAC
chr1	104604677	104604857	ATAC_3950_1	ATAC_3950	GCTCTAGCTAAGAGTTTCTTCTATCTTTTCCATCTCTGTGGTTATCCTCTCTTCCTCTCCCATTCTCTTTCCTGCTTCCTCAAAGCCTCTGTTCCCAGTATGCTAGTTTGCTGTAGCCTTTTCATGAGGCTGCTTTGGATCCAAACTCAGATCCTCATGATTTAGCAAGCTCTGTATCTC	ACGCTCTTCCGATCTGCTCTAGCTAAGAGTTTCTTCTATCTTTTCCATCTCTGTGGTTATCCTCTCTTCCTCTCCCATTCTCTTTCCTGCTTCCTCAAAGCCTCTGTTCCCAGTATGCTAGTTTGCTGTAGCCTTTTCATGAGGCTGCTTTGGATCCAAACTCAGATCCTCATGATTTAGCAAGCTCTGTATCTCAGATCGGAAGAGCAC
chr1	104604732	104604912	ATAC_3950_2	ATAC_3950	TCTCCCATTCTCTTTCCTGCTTCCTCAAAGCCTCTGTTCCCAGTATGCTAGTTTGCTGTAGCCTTTTCATGAGGCTGCTTTGGATCCAAACTCAGATCCTCATGATTTAGCAAGCTCTGTATCTCTGGATTCACCTCCATAGACCTACCTCAGTTCCAGTTACAGAAAGATATAGGTTTG	ACGCTCTTCCGATCTTCTCCCATTCTCTTTCCTGCTTCCTCAAAGCCTCTGTTCCCAGTATGCTAGTTTGCTGTAGCCTTTTCATGAGGCTGCTTTGGATCCAAACTCAGATCCTCATGATTTAGCAAGCTCTGTATCTCTGGATTCACCTCCATAGACCTACCTCAGTTCCAGTTACAGAAAGATATAGGTTTGAGATCGGAAGAGCAC
chr1	104604787	104604967	ATAC_3950_3	ATAC_3950	CTGTAGCCTTTTCATGAGGCTGCTTTGGATCCAAACTCAGATCCTCATGATTTAGCAAGCTCTGTATCTCTGGATTCACCTCCATAGACCTACCTCAGTTCCAGTTACAGAAAGATATAGGTTTGGGAACGAAGGGAGAAGACCAAGAAGAGGAATGTCTCACACAGAATGGGCCACAGT	ACGCTCTTCCGATCTCTGTAGCCTTTTCATGAGGCTGCTTTGGATCCAAACTCAGATCCTCATGATTTAGCAAGCTCTGTATCTCTGGATTCACCTCCATAGACCTACCTCAGTTCCAGTTACAGAAAGATATAGGTTTGGGAACGAAGGGAGAAGACCAAGAAGAGGAATGTCTCACACAGAATGGGCCACAGTAGATCGGAAGAGCAC
chr1	104604842	104605022	ATAC_3950_4	ATAC_3950	CAAGCTCTGTATCTCTGGATTCACCTCCATAGACCTACCTCAGTTCCAGTTACAGAAAGATATAGGTTTGGGAACGAAGGGAGAAGACCAAGAAGAGGAATGTCTCACACAGAATGGGCCACAGTTCCACTCTAGGTACTGCAAACTGGGGTTGAGCACACTGTAGCATCTTTACAATGA	ACGCTCTTCCGATCTCAAGCTCTGTATCTCTGGATTCACCTCCATAGACCTACCTCAGTTCCAGTTACAGAAAGATATAGGTTTGGGAACGAAGGGAGAAGACCAAGAAGAGGAATGTCTCACACAGAATGGGCCACAGTTCCACTCTAGGTACTGCAAACTGGGGTTGAGCACACTGTAGCATCTTTACAATGAAGATCGGAAGAGCAC
chr1	104604897	104605077	ATAC_3950_5	ATAC_3950	AAAGATATAGGTTTGGGAACGAAGGGAGAAGACCAAGAAGAGGAATGTCTCACACAGAATGGGCCACAGTTCCACTCTAGGTACTGCAAACTGGGGTTGAGCACACTGTAGCATCTTTACAATGAGAACAGCCTGAGCCAGAACAGAGATGCAGGGCTCTTCTTCAGAAACTTCCCAAGC	ACGCTCTTCCGATCTAAAGATATAGGTTTGGGAACGAAGGGAGAAGACCAAGAAGAGGAATGTCTCACACAGAATGGGCCACAGTTCCACTCTAGGTACTGCAAACTGGGGTTGAGCACACTGTAGCATCTTTACAATGAGAACAGCCTGAGCCAGAACAGAGATGCAGGGCTCTTCTTCAGAAACTTCCCAAGCAGATCGGAAGAGCAC
chr1	104604952	104605132	ATAC_3950_6	ATAC_3950	AGAATGGGCCACAGTTCCACTCTAGGTACTGCAAACTGGGGTTGAGCACACTGTAGCATCTTTACAATGAGAACAGCCTGAGCCAGAACAGAGATGCAGGGCTCTTCTTCAGAAACTTCCCAAGCATAGAAAGTGAGTAGAACTAAGCAGAGCTTAGAAACAGAGTTCATTTCTGTTCTG	ACGCTCTTCCGATCTAGAATGGGCCACAGTTCCACTCTAGGTACTGCAAACTGGGGTTGAGCACACTGTAGCATCTTTACAATGAGAACAGCCTGAGCCAGAACAGAGATGCAGGGCTCTTCTTCAGAAACTTCCCAAGCATAGAAAGTGAGTAGAACTAAGCAGAGCTTAGAAACAGAGTTCATTTCTGTTCTGAGATCGGAAGAGCAC
chr1	104605007	104605187	ATAC_3950_7	ATAC_3950	GCATCTTTACAATGAGAACAGCCTGAGCCAGAACAGAGATGCAGGGCTCTTCTTCAGAAACTTCCCAAGCATAGAAAGTGAGTAGAACTAAGCAGAGCTTAGAAACAGAGTTCATTTCTGTTCTGTGCAAGTCCTTCATCTGTTTGAGAGCTAATACAAAAAGCTTCCAGCCCTATCCCT	ACGCTCTTCCGATCTGCATCTTTACAATGAGAACAGCCTGAGCCAGAACAGAGATGCAGGGCTCTTCTTCAGAAACTTCCCAAGCATAGAAAGTGAGTAGAACTAAGCAGAGCTTAGAAACAGAGTTCATTTCTGTTCTGTGCAAGTCCTTCATCTGTTTGAGAGCTAATACAAAAAGCTTCCAGCCCTATCCCTAGATCGGAAGAGCAC
chr1	104605062	104605242	ATAC_3950_8	ATAC_3950	AGAAACTTCCCAAGCATAGAAAGTGAGTAGAACTAAGCAGAGCTTAGAAACAGAGTTCATTTCTGTTCTGTGCAAGTCCTTCATCTGTTTGAGAGCTAATACAAAAAGCTTCCAGCCCTATCCCTGGTCCACACACAGCATTTTGAGGAGAGAGGTCTAAAAAGACCTGTAGATAAAATA	ACGCTCTTCCGATCTAGAAACTTCCCAAGCATAGAAAGTGAGTAGAACTAAGCAGAGCTTAGAAACAGAGTTCATTTCTGTTCTGTGCAAGTCCTTCATCTGTTTGAGAGCTAATACAAAAAGCTTCCAGCCCTATCCCTGGTCCACACACAGCATTTTGAGGAGAGAGGTCTAAAAAGACCTGTAGATAAAATAAGATCGGAAGAGCAC
chr1	104605117	104605297	ATAC_3950_9	ATAC_3950	TTCATTTCTGTTCTGTGCAAGTCCTTCATCTGTTTGAGAGCTAATACAAAAAGCTTCCAGCCCTATCCCTGGTCCACACACAGCATTTTGAGGAGAGAGGTCTAAAAAGACCTGTAGATAAAATAGACATTTAAAACTCACAAGACATACTGCAAGAATATCAATGAAAATACCAAAATT	ACGCTCTTCCGATCTTTCATTTCTGTTCTGTGCAAGTCCTTCATCTGTTTGAGAGCTAATACAAAAAGCTTCCAGCCCTATCCCTGGTCCACACACAGCATTTTGAGGAGAGAGGTCTAAAAAGACCTGTAGATAAAATAGACATTTAAAACTCACAAGACATACTGCAAGAATATCAATGAAAATACCAAAATTAGATCGGAAGAGCAC
chr1	104605172	104605352	ATAC_3950_10	ATAC_3950	TCCAGCCCTATCCCTGGTCCACACACAGCATTTTGAGGAGAGAGGTCTAAAAAGACCTGTAGATAAAATAGACATTTAAAACTCACAAGACATACTGCAAGAATATCAATGAAAATACCAAAATTATTCCTCTTATAAAGCTTATAAATTCTTATAAAGAAGAACATTTTTGGAAGAATA	ACGCTCTTCCGATCTTCCAGCCCTATCCCTGGTCCACACACAGCATTTTGAGGAGAGAGGTCTAAAAAGACCTGTAGATAAAATAGACATTTAAAACTCACAAGACATACTGCAAGAATATCAATGAAAATACCAAAATTATTCCTCTTATAAAGCTTATAAATTCTTATAAAGAAGAACATTTTTGGAAGAATAAGATCGGAAGAGCAC
chr1	104605227	104605407	ATAC_3950_11	ATAC_3950	CCTGTAGATAAAATAGACATTTAAAACTCACAAGACATACTGCAAGAATATCAATGAAAATACCAAAATTATTCCTCTTATAAAGCTTATAAATTCTTATAAAGAAGAACATTTTTGGAAGAATACAGAAGCCTTTGACAGAGCACACTCACACCCATCAGATCATGGTTCTGGAGACAG	ACGCTCTTCCGATCTCCTGTAGATAAAATAGACATTTAAAACTCACAAGACATACTGCAAGAATATCAATGAAAATACCAAAATTATTCCTCTTATAAAGCTTATAAATTCTTATAAAGAAGAACATTTTTGGAAGAATACAGAAGCCTTTGACAGAGCACACTCACACCCATCAGATCATGGTTCTGGAGACAGAGATCGGAAGAGCAC
chr1	104605282	104605462	ATAC_3950_12	ATAC_3950	GAAAATACCAAAATTATTCCTCTTATAAAGCTTATAAATTCTTATAAAGAAGAACATTTTTGGAAGAATACAGAAGCCTTTGACAGAGCACACTCACACCCATCAGATCATGGTTCTGGAGACAGCAAAAAAATTGCTTGTAGTTTAGAACTTGTAGTTCAGCTCTTCACTGAAAATAAT	ACGCTCTTCCGATCTGAAAATACCAAAATTATTCCTCTTATAAAGCTTATAAATTCTTATAAAGAAGAACATTTTTGGAAGAATACAGAAGCCTTTGACAGAGCACACTCACACCCATCAGATCATGGTTCTGGAGACAGCAAAAAAATTGCTTGTAGTTTAGAACTTGTAGTTCAGCTCTTCACTGAAAATAATAGATCGGAAGAGCAC
chr1	104605337	104605517	ATAC_3950_13	ATAC_3950	ATTTTTGGAAGAATACAGAAGCCTTTGACAGAGCACACTCACACCCATCAGATCATGGTTCTGGAGACAGCAAAAAAATTGCTTGTAGTTTAGAACTTGTAGTTCAGCTCTTCACTGAAAATAATGCTGGCAGGCAACTGAGTGTCTGCTTTCATAAGGAACGGGAAGGCAAAGGCCAAA	ACGCTCTTCCGATCTATTTTTGGAAGAATACAGAAGCCTTTGACAGAGCACACTCACACCCATCAGATCATGGTTCTGGAGACAGCAAAAAAATTGCTTGTAGTTTAGAACTTGTAGTTCAGCTCTTCACTGAAAATAATGCTGGCAGGCAACTGAGTGTCTGCTTTCATAAGGAACGGGAAGGCAAAGGCCAAAAGATCGGAAGAGCAC
chr1	104605392	104605572	ATAC_3950_14	ATAC_3950	TGGTTCTGGAGACAGCAAAAAAATTGCTTGTAGTTTAGAACTTGTAGTTCAGCTCTTCACTGAAAATAATGCTGGCAGGCAACTGAGTGTCTGCTTTCATAAGGAACGGGAAGGCAAAGGCCAAAGTACTGGTGGCGGGGGTGGGGGGAGGGAGTATGTTTACTTTTATTGCTGATCATC	ACGCTCTTCCGATCTTGGTTCTGGAGACAGCAAAAAAATTGCTTGTAGTTTAGAACTTGTAGTTCAGCTCTTCACTGAAAATAATGCTGGCAGGCAACTGAGTGTCTGCTTTCATAAGGAACGGGAAGGCAAAGGCCAAAGTACTGGTGGCGGGGGTGGGGGGAGGGAGTATGTTTACTTTTATTGCTGATCATCAGATCGGAAGAGCAC
chr1	104605447	104605627	ATAC_3950_15	ATAC_3950	TTCACTGAAAATAATGCTGGCAGGCAACTGAGTGTCTGCTTTCATAAGGAACGGGAAGGCAAAGGCCAAAGTACTGGTGGCGGGGGTGGGGGGAGGGAGTATGTTTACTTTTATTGCTGATCATCAGGAGCAGTCACTGCAGTGACCAGAAAACATAAAAGCCACGGAACATTTTTTTCT	ACGCTCTTCCGATCTTTCACTGAAAATAATGCTGGCAGGCAACTGAGTGTCTGCTTTCATAAGGAACGGGAAGGCAAAGGCCAAAGTACTGGTGGCGGGGGTGGGGGGAGGGAGTATGTTTACTTTTATTGCTGATCATCAGGAGCAGTCACTGCAGTGACCAGAAAACATAAAAGCCACGGAACATTTTTTTCTAGATCGGAAGAGCAC
chr1	104605502	104605682	ATAC_3950_16	ATAC_3950	AAGGCAAAGGCCAAAGTACTGGTGGCGGGGGTGGGGGGAGGGAGTATGTTTACTTTTATTGCTGATCATCAGGAGCAGTCACTGCAGTGACCAGAAAACATAAAAGCCACGGAACATTTTTTTCTATGTTCCCCAAGGCTGTTAAGGCAGAATAAAATACACACCTTGAGCAAAATAAAT	ACGCTCTTCCGATCTAAGGCAAAGGCCAAAGTACTGGTGGCGGGGGTGGGGGGAGGGAGTATGTTTACTTTTATTGCTGATCATCAGGAGCAGTCACTGCAGTGACCAGAAAACATAAAAGCCACGGAACATTTTTTTCTATGTTCCCCAAGGCTGTTAAGGCAGAATAAAATACACACCTTGAGCAAAATAAATAGATCGGAAGAGCAC
chr1	104605557	104605737	ATAC_3950_17	ATAC_3950	TTATTGCTGATCATCAGGAGCAGTCACTGCAGTGACCAGAAAACATAAAAGCCACGGAACATTTTTTTCTATGTTCCCCAAGGCTGTTAAGGCAGAATAAAATACACACCTTGAGCAAAATAAATGTATGCACCTTAAGGAGGTAATAAATCAACCCAGCTTTGTTGCTGTCAGTCACTG	ACGCTCTTCCGATCTTTATTGCTGATCATCAGGAGCAGTCACTGCAGTGACCAGAAAACATAAAAGCCACGGAACATTTTTTTCTATGTTCCCCAAGGCTGTTAAGGCAGAATAAAATACACACCTTGAGCAAAATAAATGTATGCACCTTAAGGAGGTAATAAATCAACCCAGCTTTGTTGCTGTCAGTCACTGAGATCGGAAGAGCAC
chr1	104605612	104605792	ATAC_3950_18	ATAC_3950	GGAACATTTTTTTCTATGTTCCCCAAGGCTGTTAAGGCAGAATAAAATACACACCTTGAGCAAAATAAATGTATGCACCTTAAGGAGGTAATAAATCAACCCAGCTTTGTTGCTGTCAGTCACTGGTTCTTGAAGGGCAACCTGTACTTGATTCTTGACTTGCTCTTTGCTTCACCAATC	ACGCTCTTCCGATCTGGAACATTTTTTTCTATGTTCCCCAAGGCTGTTAAGGCAGAATAAAATACACACCTTGAGCAAAATAAATGTATGCACCTTAAGGAGGTAATAAATCAACCCAGCTTTGTTGCTGTCAGTCACTGGTTCTTGAAGGGCAACCTGTACTTGATTCTTGACTTGCTCTTTGCTTCACCAATCAGATCGGAAGAGCAC
chr1	104605667	104605847	ATAC_3950_19	ATAC_3950	TTGAGCAAAATAAATGTATGCACCTTAAGGAGGTAATAAATCAACCCAGCTTTGTTGCTGTCAGTCACTGGTTCTTGAAGGGCAACCTGTACTTGATTCTTGACTTGCTCTTTGCTTCACCAATCAGCAACTTTCCTTAGAAATATCAACTAAGACTTTTTGGGGGATGAGGTCACATCA	ACGCTCTTCCGATCTTTGAGCAAAATAAATGTATGCACCTTAAGGAGGTAATAAATCAACCCAGCTTTGTTGCTGTCAGTCACTGGTTCTTGAAGGGCAACCTGTACTTGATTCTTGACTTGCTCTTTGCTTCACCAATCAGCAACTTTCCTTAGAAATATCAACTAAGACTTTTTGGGGGATGAGGTCACATCAAGATCGGAAGAGCAC
chr1	104605722	104605902	ATAC_3950_20	ATAC_3950	TGCTGTCAGTCACTGGTTCTTGAAGGGCAACCTGTACTTGATTCTTGACTTGCTCTTTGCTTCACCAATCAGCAACTTTCCTTAGAAATATCAACTAAGACTTTTTGGGGGATGAGGTCACATCAAGTTTATAAATATTATTTTATAGATGGACAGATATATAATTGTGTTCTGCACTTC	ACGCTCTTCCGATCTTGCTGTCAGTCACTGGTTCTTGAAGGGCAACCTGTACTTGATTCTTGACTTGCTCTTTGCTTCACCAATCAGCAACTTTCCTTAGAAATATCAACTAAGACTTTTTGGGGGATGAGGTCACATCAAGTTTATAAATATTATTTTATAGATGGACAGATATATAATTGTGTTCTGCACTTCAGATCGGAAGAGCAC
chr1	104605777	104605957	ATAC_3950_21	ATAC_3950	TTTGCTTCACCAATCAGCAACTTTCCTTAGAAATATCAACTAAGACTTTTTGGGGGATGAGGTCACATCAAGTTTATAAATATTATTTTATAGATGGACAGATATATAATTGTGTTCTGCACTTCAAATCATACTGTGTGTTGGGAACTGTTTCCTCTGAACTCAGAAATCAAAACAGAA	ACGCTCTTCCGATCTTTTGCTTCACCAATCAGCAACTTTCCTTAGAAATATCAACTAAGACTTTTTGGGGGATGAGGTCACATCAAGTTTATAAATATTATTTTATAGATGGACAGATATATAATTGTGTTCTGCACTTCAAATCATACTGTGTGTTGGGAACTGTTTCCTCTGAACTCAGAAATCAAAACAGAAAGATCGGAAGAGCAC
chr1	104609398	104609578	ATAC_3951_1	ATAC_3951	CTGTGGAAACACATTTTTAAAAATAAGTCCCTAGGTGTTGGCAAAAGTTGCTGCTCTTCCTCAGCCCTCTAACAATAACGCCACCTCTTGCTTATTGAGCTCCAACTAAGAAGGATGCCCGTACCATGGCTCATACAAAGCAGGCTGCCTGCAAATCCACTAGTGGTAAAACATCCAGGA	ACGCTCTTCCGATCTCTGTGGAAACACATTTTTAAAAATAAGTCCCTAGGTGTTGGCAAAAGTTGCTGCTCTTCCTCAGCCCTCTAACAATAACGCCACCTCTTGCTTATTGAGCTCCAACTAAGAAGGATGCCCGTACCATGGCTCATACAAAGCAGGCTGCCTGCAAATCCACTAGTGGTAAAACATCCAGGAAGATCGGAAGAGCAC
chr1	104609453	104609633	ATAC_3951_2	ATAC_3951	CTTCCTCAGCCCTCTAACAATAACGCCACCTCTTGCTTATTGAGCTCCAACTAAGAAGGATGCCCGTACCATGGCTCATACAAAGCAGGCTGCCTGCAAATCCACTAGTGGTAAAACATCCAGGAAACAACTGACTCCTAAAGTCGCTCGCAAGAGGGCGCCCTCTAATGGAGAGGTGAA	ACGCTCTTCCGATCTCTTCCTCAGCCCTCTAACAATAACGCCACCTCTTGCTTATTGAGCTCCAACTAAGAAGGATGCCCGTACCATGGCTCATACAAAGCAGGCTGCCTGCAAATCCACTAGTGGTAAAACATCCAGGAAACAACTGACTCCTAAAGTCGCTCGCAAGAGGGCGCCCTCTAATGGAGAGGTGAAAGATCGGAAGAGCAC
chr1	104609508	104609688	ATAC_3951_3	ATAC_3951	AAGGATGCCCGTACCATGGCTCATACAAAGCAGGCTGCCTGCAAATCCACTAGTGGTAAAACATCCAGGAAACAACTGACTCCTAAAGTCGCTCGCAAGAGGGCGCCCTCTAATGGAGAGGTGAAGAAACTTCATTTATACAGGCCTGGTACTGTGACACTCCCGACATTATTAGAAGTC	ACGCTCTTCCGATCTAAGGATGCCCGTACCATGGCTCATACAAAGCAGGCTGCCTGCAAATCCACTAGTGGTAAAACATCCAGGAAACAACTGACTCCTAAAGTCGCTCGCAAGAGGGCGCCCTCTAATGGAGAGGTGAAGAAACTTCATTTATACAGGCCTGGTACTGTGACACTCCCGACATTATTAGAAGTCAGATCGGAAGAGCAC
chr1	104609563	104609743	ATAC_3951_4	ATAC_3951	GTAAAACATCCAGGAAACAACTGACTCCTAAAGTCGCTCGCAAGAGGGCGCCCTCTAATGGAGAGGTGAAGAAACTTCATTTATACAGGCCTGGTACTGTGACACTCCCGACATTATTAGAAGTCTAGTCAGTGGAGAGATGAGAATAATCTCTGGAAAGTAGTGAGAGAGAGGGATCTG	ACGCTCTTCCGATCTGTAAAACATCCAGGAAACAACTGACTCCTAAAGTCGCTCGCAAGAGGGCGCCCTCTAATGGAGAGGTGAAGAAACTTCATTTATACAGGCCTGGTACTGTGACACTCCCGACATTATTAGAAGTCTAGTCAGTGGAGAGATGAGAATAATCTCTGGAAAGTAGTGAGAGAGAGGGATCTGAGATCGGAAGAGCAC
chr1	104609618	104609798	ATAC_3951_5	ATAC_3951	TAATGGAGAGGTGAAGAAACTTCATTTATACAGGCCTGGTACTGTGACACTCCCGACATTATTAGAAGTCTAGTCAGTGGAGAGATGAGAATAATCTCTGGAAAGTAGTGAGAGAGAGGGATCTGGGAGGGGGGAGGGGGGCAGTCCAGGTATGGAAGGAGATGAGGGAGAAGTGCAGAA	ACGCTCTTCCGATCTTAATGGAGAGGTGAAGAAACTTCATTTATACAGGCCTGGTACTGTGACACTCCCGACATTATTAGAAGTCTAGTCAGTGGAGAGATGAGAATAATCTCTGGAAAGTAGTGAGAGAGAGGGATCTGGGAGGGGGGAGGGGGGCAGTCCAGGTATGGAAGGAGATGAGGGAGAAGTGCAGAAAGATCGGAAGAGCAC
chr1	104648177	104648357	ATAC_3952_1	ATAC_3952	CCTCTTGAAAGAAGATATAGCACCCTAACTGAAAGCCTTTGCATTCTAGGTAGGCATTAATAACCTGGGTGGTGTATATATAATACGAAACAGAATGATACAGATTATAATAAACACTGAGACACAATCCTCTCCTCCAATTTGCTGAGGCCAGGAAGCCACTCTGACTAGTTCTCGGTA	ACGCTCTTCCGATCTCCTCTTGAAAGAAGATATAGCACCCTAACTGAAAGCCTTTGCATTCTAGGTAGGCATTAATAACCTGGGTGGTGTATATATAATACGAAACAGAATGATACAGATTATAATAAACACTGAGACACAATCCTCTCCTCCAATTTGCTGAGGCCAGGAAGCCACTCTGACTAGTTCTCGGTAAGATCGGAAGAGCAC
chr1	104648232	104648412	ATAC_3952_2	ATAC_3952	ATTAATAACCTGGGTGGTGTATATATAATACGAAACAGAATGATACAGATTATAATAAACACTGAGACACAATCCTCTCCTCCAATTTGCTGAGGCCAGGAAGCCACTCTGACTAGTTCTCGGTAAACCCATTCCTACCTGGACATAACTACAGGAAACAATAGCTGAAGCAGCTAGATA	ACGCTCTTCCGATCTATTAATAACCTGGGTGGTGTATATATAATACGAAACAGAATGATACAGATTATAATAAACACTGAGACACAATCCTCTCCTCCAATTTGCTGAGGCCAGGAAGCCACTCTGACTAGTTCTCGGTAAACCCATTCCTACCTGGACATAACTACAGGAAACAATAGCTGAAGCAGCTAGATAAGATCGGAAGAGCAC
chr1	104648287	104648467	ATAC_3952_3	ATAC_3952	TAAACACTGAGACACAATCCTCTCCTCCAATTTGCTGAGGCCAGGAAGCCACTCTGACTAGTTCTCGGTAAACCCATTCCTACCTGGACATAACTACAGGAAACAATAGCTGAAGCAGCTAGATAATTGGAAGGTATTCATGCATTATTCTTGTCAATAATCATCATAACATCATATACA	ACGCTCTTCCGATCTTAAACACTGAGACACAATCCTCTCCTCCAATTTGCTGAGGCCAGGAAGCCACTCTGACTAGTTCTCGGTAAACCCATTCCTACCTGGACATAACTACAGGAAACAATAGCTGAAGCAGCTAGATAATTGGAAGGTATTCATGCATTATTCTTGTCAATAATCATCATAACATCATATACAAGATCGGAAGAGCAC
chr1	104648342	104648522	ATAC_3952_4	ATAC_3952	GACTAGTTCTCGGTAAACCCATTCCTACCTGGACATAACTACAGGAAACAATAGCTGAAGCAGCTAGATAATTGGAAGGTATTCATGCATTATTCTTGTCAATAATCATCATAACATCATATACAGCTCTTAAACACCTTTTCATGTTTCCTTGGAAACAGTCCAGCCTAAGGAGAAAGT	ACGCTCTTCCGATCTGACTAGTTCTCGGTAAACCCATTCCTACCTGGACATAACTACAGGAAACAATAGCTGAAGCAGCTAGATAATTGGAAGGTATTCATGCATTATTCTTGTCAATAATCATCATAACATCATATACAGCTCTTAAACACCTTTTCATGTTTCCTTGGAAACAGTCCAGCCTAAGGAGAAAGTAGATCGGAAGAGCAC
chr1	104648397	104648577	ATAC_3952_5	ATAC_3952	TGAAGCAGCTAGATAATTGGAAGGTATTCATGCATTATTCTTGTCAATAATCATCATAACATCATATACAGCTCTTAAACACCTTTTCATGTTTCCTTGGAAACAGTCCAGCCTAAGGAGAAAGTCTCAAGCTAGTCACTTGGCATAGAGTTGTGAGCATGGAGCCCCCTTCATTCCTGC	ACGCTCTTCCGATCTTGAAGCAGCTAGATAATTGGAAGGTATTCATGCATTATTCTTGTCAATAATCATCATAACATCATATACAGCTCTTAAACACCTTTTCATGTTTCCTTGGAAACAGTCCAGCCTAAGGAGAAAGTCTCAAGCTAGTCACTTGGCATAGAGTTGTGAGCATGGAGCCCCCTTCATTCCTGCAGATCGGAAGAGCAC
chr1	104939011	104939191	ATAC_3953_1	ATAC_3953	CTTTTTCCCCATACTTTTTAAACTGCATAAATAGACTTTAGTAATAATAGTGTATATGGAATAAAGAAATATGAGAACACCATATTCTATATAGAATGCTTTTAAGCAAAAATAAATCCAAAGCTATTTGTGTGGGGGGGGTAATTTTATTCTCTAATTTCCATTTTGTAGATAAGACAC	ACGCTCTTCCGATCTCTTTTTCCCCATACTTTTTAAACTGCATAAATAGACTTTAGTAATAATAGTGTATATGGAATAAAGAAATATGAGAACACCATATTCTATATAGAATGCTTTTAAGCAAAAATAAATCCAAAGCTATTTGTGTGGGGGGGGTAATTTTATTCTCTAATTTCCATTTTGTAGATAAGACACAGATCGGAAGAGCAC
chr1	104939066	104939246	ATAC_3953_2	ATAC_3953	ATGGAATAAAGAAATATGAGAACACCATATTCTATATAGAATGCTTTTAAGCAAAAATAAATCCAAAGCTATTTGTGTGGGGGGGGTAATTTTATTCTCTAATTTCCATTTTGTAGATAAGACACAGCTTGGCTCCTTGGTTGGCCTGGAATAAGTTTGAGATTAGCCCAAAACTAGTGC	ACGCTCTTCCGATCTATGGAATAAAGAAATATGAGAACACCATATTCTATATAGAATGCTTTTAAGCAAAAATAAATCCAAAGCTATTTGTGTGGGGGGGGTAATTTTATTCTCTAATTTCCATTTTGTAGATAAGACACAGCTTGGCTCCTTGGTTGGCCTGGAATAAGTTTGAGATTAGCCCAAAACTAGTGCAGATCGGAAGAGCAC
chr1	104939121	104939301	ATAC_3953_3	ATAC_3953	AATAAATCCAAAGCTATTTGTGTGGGGGGGGTAATTTTATTCTCTAATTTCCATTTTGTAGATAAGACACAGCTTGGCTCCTTGGTTGGCCTGGAATAAGTTTGAGATTAGCCCAAAACTAGTGCCAAAATTTGAAGCCATCCCTGTCTGAGGAGGCTATGAACACTTTCAGGTGTCCCT	ACGCTCTTCCGATCTAATAAATCCAAAGCTATTTGTGTGGGGGGGGTAATTTTATTCTCTAATTTCCATTTTGTAGATAAGACACAGCTTGGCTCCTTGGTTGGCCTGGAATAAGTTTGAGATTAGCCCAAAACTAGTGCCAAAATTTGAAGCCATCCCTGTCTGAGGAGGCTATGAACACTTTCAGGTGTCCCTAGATCGGAAGAGCAC
chr1	104939176	104939356	ATAC_3953_4	ATAC_3953	TTGTAGATAAGACACAGCTTGGCTCCTTGGTTGGCCTGGAATAAGTTTGAGATTAGCCCAAAACTAGTGCCAAAATTTGAAGCCATCCCTGTCTGAGGAGGCTATGAACACTTTCAGGTGTCCCTTAAGCACCAAAGTTCACAAGATTAAGTCAATAGGCAGTGTCCCTGCACTTTAACC	ACGCTCTTCCGATCTTTGTAGATAAGACACAGCTTGGCTCCTTGGTTGGCCTGGAATAAGTTTGAGATTAGCCCAAAACTAGTGCCAAAATTTGAAGCCATCCCTGTCTGAGGAGGCTATGAACACTTTCAGGTGTCCCTTAAGCACCAAAGTTCACAAGATTAAGTCAATAGGCAGTGTCCCTGCACTTTAACCAGATCGGAAGAGCAC
chr1	104939231	104939411	ATAC_3953_5	ATAC_3953	GCCCAAAACTAGTGCCAAAATTTGAAGCCATCCCTGTCTGAGGAGGCTATGAACACTTTCAGGTGTCCCTTAAGCACCAAAGTTCACAAGATTAAGTCAATAGGCAGTGTCCCTGCACTTTAACCTCAGTGGAGCAGGGCCAGGGCCCTTCCAATTCTGCAGGGACTTTAACCATTAAGC	ACGCTCTTCCGATCTGCCCAAAACTAGTGCCAAAATTTGAAGCCATCCCTGTCTGAGGAGGCTATGAACACTTTCAGGTGTCCCTTAAGCACCAAAGTTCACAAGATTAAGTCAATAGGCAGTGTCCCTGCACTTTAACCTCAGTGGAGCAGGGCCAGGGCCCTTCCAATTCTGCAGGGACTTTAACCATTAAGCAGATCGGAAGAGCAC
chr1	104939286	104939466	ATAC_3953_6	ATAC_3953	CTTTCAGGTGTCCCTTAAGCACCAAAGTTCACAAGATTAAGTCAATAGGCAGTGTCCCTGCACTTTAACCTCAGTGGAGCAGGGCCAGGGCCCTTCCAATTCTGCAGGGACTTTAACCATTAAGCTGTGCATAACAACAAGGCCTTTAGCTTAGTTTTACTCCTGGAGGCTTGAAGAGAG	ACGCTCTTCCGATCTCTTTCAGGTGTCCCTTAAGCACCAAAGTTCACAAGATTAAGTCAATAGGCAGTGTCCCTGCACTTTAACCTCAGTGGAGCAGGGCCAGGGCCCTTCCAATTCTGCAGGGACTTTAACCATTAAGCTGTGCATAACAACAAGGCCTTTAGCTTAGTTTTACTCCTGGAGGCTTGAAGAGAGAGATCGGAAGAGCAC
chr1	104939341	104939521	ATAC_3953_7	ATAC_3953	CCCTGCACTTTAACCTCAGTGGAGCAGGGCCAGGGCCCTTCCAATTCTGCAGGGACTTTAACCATTAAGCTGTGCATAACAACAAGGCCTTTAGCTTAGTTTTACTCCTGGAGGCTTGAAGAGAGCAGATAAGAGATGAATATATTAATATCCTTTCTCTCTGTAGGTATGTCATATATC	ACGCTCTTCCGATCTCCCTGCACTTTAACCTCAGTGGAGCAGGGCCAGGGCCCTTCCAATTCTGCAGGGACTTTAACCATTAAGCTGTGCATAACAACAAGGCCTTTAGCTTAGTTTTACTCCTGGAGGCTTGAAGAGAGCAGATAAGAGATGAATATATTAATATCCTTTCTCTCTGTAGGTATGTCATATATCAGATCGGAAGAGCAC
chr1	104939396	104939576	ATAC_3953_8	ATAC_3953	CTTTAACCATTAAGCTGTGCATAACAACAAGGCCTTTAGCTTAGTTTTACTCCTGGAGGCTTGAAGAGAGCAGATAAGAGATGAATATATTAATATCCTTTCTCTCTGTAGGTATGTCATATATCATCACCATAATTGGCCCCATTTATAGCTATCCTACTACAGGAAAGAAACAGTCCT	ACGCTCTTCCGATCTCTTTAACCATTAAGCTGTGCATAACAACAAGGCCTTTAGCTTAGTTTTACTCCTGGAGGCTTGAAGAGAGCAGATAAGAGATGAATATATTAATATCCTTTCTCTCTGTAGGTATGTCATATATCATCACCATAATTGGCCCCATTTATAGCTATCCTACTACAGGAAAGAAACAGTCCTAGATCGGAAGAGCAC
chr1	104939451	104939631	ATAC_3953_9	ATAC_3953	GAGGCTTGAAGAGAGCAGATAAGAGATGAATATATTAATATCCTTTCTCTCTGTAGGTATGTCATATATCATCACCATAATTGGCCCCATTTATAGCTATCCTACTACAGGAAAGAAACAGTCCTCTGTACTTTACATATGTTAGTCTTTAATGATCCCAGAAACTCTTGGAAATAAGAA	ACGCTCTTCCGATCTGAGGCTTGAAGAGAGCAGATAAGAGATGAATATATTAATATCCTTTCTCTCTGTAGGTATGTCATATATCATCACCATAATTGGCCCCATTTATAGCTATCCTACTACAGGAAAGAAACAGTCCTCTGTACTTTACATATGTTAGTCTTTAATGATCCCAGAAACTCTTGGAAATAAGAAAGATCGGAAGAGCAC
chr1	104939506	104939686	ATAC_3953_10	ATAC_3953	GGTATGTCATATATCATCACCATAATTGGCCCCATTTATAGCTATCCTACTACAGGAAAGAAACAGTCCTCTGTACTTTACATATGTTAGTCTTTAATGATCCCAGAAACTCTTGGAAATAAGAATTAATGCTGCTCTCCATTTATAATAAAAGGAAATTAAGGGTTTTGACAGTATATT	ACGCTCTTCCGATCTGGTATGTCATATATCATCACCATAATTGGCCCCATTTATAGCTATCCTACTACAGGAAAGAAACAGTCCTCTGTACTTTACATATGTTAGTCTTTAATGATCCCAGAAACTCTTGGAAATAAGAATTAATGCTGCTCTCCATTTATAATAAAAGGAAATTAAGGGTTTTGACAGTATATTAGATCGGAAGAGCAC
chr1	104939561	104939741	ATAC_3953_11	ATAC_3953	GAAAGAAACAGTCCTCTGTACTTTACATATGTTAGTCTTTAATGATCCCAGAAACTCTTGGAAATAAGAATTAATGCTGCTCTCCATTTATAATAAAAGGAAATTAAGGGTTTTGACAGTATATTTACTCATGTCAAAGACACTCAGCTGAAAACTGACACAGACCATATTCAGGTCAGA	ACGCTCTTCCGATCTGAAAGAAACAGTCCTCTGTACTTTACATATGTTAGTCTTTAATGATCCCAGAAACTCTTGGAAATAAGAATTAATGCTGCTCTCCATTTATAATAAAAGGAAATTAAGGGTTTTGACAGTATATTTACTCATGTCAAAGACACTCAGCTGAAAACTGACACAGACCATATTCAGGTCAGAAGATCGGAAGAGCAC
chr1	104939616	104939796	ATAC_3953_12	ATAC_3953	TCTTGGAAATAAGAATTAATGCTGCTCTCCATTTATAATAAAAGGAAATTAAGGGTTTTGACAGTATATTTACTCATGTCAAAGACACTCAGCTGAAAACTGACACAGACCATATTCAGGTCAGATATGTTAGGCTTGCAGCATTAAGCCTAACACTTGTCTGTCTATTGACTTAATCTT	ACGCTCTTCCGATCTTCTTGGAAATAAGAATTAATGCTGCTCTCCATTTATAATAAAAGGAAATTAAGGGTTTTGACAGTATATTTACTCATGTCAAAGACACTCAGCTGAAAACTGACACAGACCATATTCAGGTCAGATATGTTAGGCTTGCAGCATTAAGCCTAACACTTGTCTGTCTATTGACTTAATCTTAGATCGGAAGAGCAC
chr1	104944504	104944684	ATAC_3954_1	ATAC_3954	CTTTGCTTCTGCTCTGAACTGCCTGGAGAAGTTCATTTCTTATGCATGGTAAAAAAAAAAAAAAAAAAAAAAAAAAAAAAAAAAACCACCCTGAGCCTCTAGTACCCCTCCCTGCTCAAGGAACTCAGTAAAGCAGAGAAGTAAGCAGAAAAAAACAAAACTGTGGCTGTAAACACAGGA	ACGCTCTTCCGATCTCTTTGCTTCTGCTCTGAACTGCCTGGAGAAGTTCATTTCTTATGCATGGTAAAAAAAAAAAAAAAAAAAAAAAAAAAAAAAAAAACCACCCTGAGCCTCTAGTACCCCTCCCTGCTCAAGGAACTCAGTAAAGCAGAGAAGTAAGCAGAAAAAAACAAAACTGTGGCTGTAAACACAGGAAGATCGGAAGAGCAC
chr1	104944559	104944739	ATAC_3954_2	ATAC_3954	AAAAAAAAAAAAAAAAAAAAAAAAAAAAAACCACCCTGAGCCTCTAGTACCCCTCCCTGCTCAAGGAACTCAGTAAAGCAGAGAAGTAAGCAGAAAAAAACAAAACTGTGGCTGTAAACACAGGACATCCCTACCTGCAGGCAGTGGGGAGGCACAGGATTCATATTCAGAGCCAGTTTC	ACGCTCTTCCGATCTAAAAAAAAAAAAAAAAAAAAAAAAAAAAAACCACCCTGAGCCTCTAGTACCCCTCCCTGCTCAAGGAACTCAGTAAAGCAGAGAAGTAAGCAGAAAAAAACAAAACTGTGGCTGTAAACACAGGACATCCCTACCTGCAGGCAGTGGGGAGGCACAGGATTCATATTCAGAGCCAGTTTCAGATCGGAAGAGCAC
chr1	104944614	104944794	ATAC_3954_3	ATAC_3954	CCTGCTCAAGGAACTCAGTAAAGCAGAGAAGTAAGCAGAAAAAAACAAAACTGTGGCTGTAAACACAGGACATCCCTACCTGCAGGCAGTGGGGAGGCACAGGATTCATATTCAGAGCCAGTTTCTAAAGAGTCTTTGACACTACAAGAGCTCTAGGGCTGAAGGCAAAAAGAGCTGAAG	ACGCTCTTCCGATCTCCTGCTCAAGGAACTCAGTAAAGCAGAGAAGTAAGCAGAAAAAAACAAAACTGTGGCTGTAAACACAGGACATCCCTACCTGCAGGCAGTGGGGAGGCACAGGATTCATATTCAGAGCCAGTTTCTAAAGAGTCTTTGACACTACAAGAGCTCTAGGGCTGAAGGCAAAAAGAGCTGAAGAGATCGGAAGAGCAC
chr1	104944669	104944849	ATAC_3954_4	ATAC_3954	GCTGTAAACACAGGACATCCCTACCTGCAGGCAGTGGGGAGGCACAGGATTCATATTCAGAGCCAGTTTCTAAAGAGTCTTTGACACTACAAGAGCTCTAGGGCTGAAGGCAAAAAGAGCTGAAGGAGAATTACCTAAAATCACAGACTTGTAGACACAAGAAGGTTTGTTTTCTGGACT	ACGCTCTTCCGATCTGCTGTAAACACAGGACATCCCTACCTGCAGGCAGTGGGGAGGCACAGGATTCATATTCAGAGCCAGTTTCTAAAGAGTCTTTGACACTACAAGAGCTCTAGGGCTGAAGGCAAAAAGAGCTGAAGGAGAATTACCTAAAATCACAGACTTGTAGACACAAGAAGGTTTGTTTTCTGGACTAGATCGGAAGAGCAC
chr1	104944724	104944904	ATAC_3954_5	ATAC_3954	TTCAGAGCCAGTTTCTAAAGAGTCTTTGACACTACAAGAGCTCTAGGGCTGAAGGCAAAAAGAGCTGAAGGAGAATTACCTAAAATCACAGACTTGTAGACACAAGAAGGTTTGTTTTCTGGACTCAAAGCCCAGGTTTTCTGTGGTAAAGACAGAGTAGTCTATAATTGCCACAGACTG	ACGCTCTTCCGATCTTTCAGAGCCAGTTTCTAAAGAGTCTTTGACACTACAAGAGCTCTAGGGCTGAAGGCAAAAAGAGCTGAAGGAGAATTACCTAAAATCACAGACTTGTAGACACAAGAAGGTTTGTTTTCTGGACTCAAAGCCCAGGTTTTCTGTGGTAAAGACAGAGTAGTCTATAATTGCCACAGACTGAGATCGGAAGAGCAC
chr1	104944779	104944959	ATAC_3954_6	ATAC_3954	CAAAAAGAGCTGAAGGAGAATTACCTAAAATCACAGACTTGTAGACACAAGAAGGTTTGTTTTCTGGACTCAAAGCCCAGGTTTTCTGTGGTAAAGACAGAGTAGTCTATAATTGCCACAGACTGCAATTCCTGGAGTCTGTAAGAAAGCCACTGCTGCCACCTCCTGTTCTGCCTCAGT	ACGCTCTTCCGATCTCAAAAAGAGCTGAAGGAGAATTACCTAAAATCACAGACTTGTAGACACAAGAAGGTTTGTTTTCTGGACTCAAAGCCCAGGTTTTCTGTGGTAAAGACAGAGTAGTCTATAATTGCCACAGACTGCAATTCCTGGAGTCTGTAAGAAAGCCACTGCTGCCACCTCCTGTTCTGCCTCAGTAGATCGGAAGAGCAC
chr1	104944834	104945014	ATAC_3954_7	ATAC_3954	TTTGTTTTCTGGACTCAAAGCCCAGGTTTTCTGTGGTAAAGACAGAGTAGTCTATAATTGCCACAGACTGCAATTCCTGGAGTCTGTAAGAAAGCCACTGCTGCCACCTCCTGTTCTGCCTCAGTAACATTGCCAAGGACTCCAGCCTCTGGGCCCTTCCTGCTGGGTGTCTTATTTCTT	ACGCTCTTCCGATCTTTTGTTTTCTGGACTCAAAGCCCAGGTTTTCTGTGGTAAAGACAGAGTAGTCTATAATTGCCACAGACTGCAATTCCTGGAGTCTGTAAGAAAGCCACTGCTGCCACCTCCTGTTCTGCCTCAGTAACATTGCCAAGGACTCCAGCCTCTGGGCCCTTCCTGCTGGGTGTCTTATTTCTTAGATCGGAAGAGCAC
chr1	104944889	104945069	ATAC_3954_8	ATAC_3954	AATTGCCACAGACTGCAATTCCTGGAGTCTGTAAGAAAGCCACTGCTGCCACCTCCTGTTCTGCCTCAGTAACATTGCCAAGGACTCCAGCCTCTGGGCCCTTCCTGCTGGGTGTCTTATTTCTTTGTCCTTTGTTTTATACGGTGCTTTTCTGAAGCCGGGAATTTAACCTCCAGTTTA	ACGCTCTTCCGATCTAATTGCCACAGACTGCAATTCCTGGAGTCTGTAAGAAAGCCACTGCTGCCACCTCCTGTTCTGCCTCAGTAACATTGCCAAGGACTCCAGCCTCTGGGCCCTTCCTGCTGGGTGTCTTATTTCTTTGTCCTTTGTTTTATACGGTGCTTTTCTGAAGCCGGGAATTTAACCTCCAGTTTAAGATCGGAAGAGCAC
chr1	104944944	104945124	ATAC_3954_9	ATAC_3954	CTGTTCTGCCTCAGTAACATTGCCAAGGACTCCAGCCTCTGGGCCCTTCCTGCTGGGTGTCTTATTTCTTTGTCCTTTGTTTTATACGGTGCTTTTCTGAAGCCGGGAATTTAACCTCCAGTTTAATAAAAACTGGTGATGTGCATCTCAGTTAGGCATTTACAGCACACAAAGAAGATA	ACGCTCTTCCGATCTCTGTTCTGCCTCAGTAACATTGCCAAGGACTCCAGCCTCTGGGCCCTTCCTGCTGGGTGTCTTATTTCTTTGTCCTTTGTTTTATACGGTGCTTTTCTGAAGCCGGGAATTTAACCTCCAGTTTAATAAAAACTGGTGATGTGCATCTCAGTTAGGCATTTACAGCACACAAAGAAGATAAGATCGGAAGAGCAC
chr1	104944999	104945179	ATAC_3954_10	ATAC_3954	GGTGTCTTATTTCTTTGTCCTTTGTTTTATACGGTGCTTTTCTGAAGCCGGGAATTTAACCTCCAGTTTAATAAAAACTGGTGATGTGCATCTCAGTTAGGCATTTACAGCACACAAAGAAGATATATACAAACAAGTCCTCAGAAAACCAGCTTTGTGCTTTTACTGTTTAAATCCACT	ACGCTCTTCCGATCTGGTGTCTTATTTCTTTGTCCTTTGTTTTATACGGTGCTTTTCTGAAGCCGGGAATTTAACCTCCAGTTTAATAAAAACTGGTGATGTGCATCTCAGTTAGGCATTTACAGCACACAAAGAAGATATATACAAACAAGTCCTCAGAAAACCAGCTTTGTGCTTTTACTGTTTAAATCCACTAGATCGGAAGAGCAC
chr1	107589370	107589550	ATAC_4118_1	ATAC_4118	AAGCTTGCATTTCATTTTAATCAGCTCAGTTCCTGAGATGTCTTTTCTTCAGTATAGCCAACAATCCAGTCACTAATAAATCAAAATTAAACCAGGTCTTCAAATCATTGTCAAAATATCCAACTAAAACACACACAAACACAAACACACACACACACACGCACACGCACACGCACACGC	ACGCTCTTCCGATCTAAGCTTGCATTTCATTTTAATCAGCTCAGTTCCTGAGATGTCTTTTCTTCAGTATAGCCAACAATCCAGTCACTAATAAATCAAAATTAAACCAGGTCTTCAAATCATTGTCAAAATATCCAACTAAAACACACACAAACACAAACACACACACACACACGCACACGCACACGCACACGCAGATCGGAAGAGCAC
chr1	107589425	107589605	ATAC_4118_2	ATAC_4118	AGCCAACAATCCAGTCACTAATAAATCAAAATTAAACCAGGTCTTCAAATCATTGTCAAAATATCCAACTAAAACACACACAAACACAAACACACACACACACACGCACACGCACACGCACACGCACACGCACACACAACCACTCAGGTCTCCAAAAAAGTACATGAATTTTTGCAGTAA	ACGCTCTTCCGATCTAGCCAACAATCCAGTCACTAATAAATCAAAATTAAACCAGGTCTTCAAATCATTGTCAAAATATCCAACTAAAACACACACAAACACAAACACACACACACACACGCACACGCACACGCACACGCACACGCACACACAACCACTCAGGTCTCCAAAAAAGTACATGAATTTTTGCAGTAAAGATCGGAAGAGCAC
chr1	107589480	107589660	ATAC_4118_3	ATAC_4118	TCAAAATATCCAACTAAAACACACACAAACACAAACACACACACACACACGCACACGCACACGCACACGCACACGCACACACAACCACTCAGGTCTCCAAAAAAGTACATGAATTTTTGCAGTAAAAAATGTGTTTATTCCTAATTTTCAAGCCTTCTTGCTTTTAAAAAAAAGTGTGTG	ACGCTCTTCCGATCTTCAAAATATCCAACTAAAACACACACAAACACAAACACACACACACACACGCACACGCACACGCACACGCACACGCACACACAACCACTCAGGTCTCCAAAAAAGTACATGAATTTTTGCAGTAAAAAATGTGTTTATTCCTAATTTTCAAGCCTTCTTGCTTTTAAAAAAAAGTGTGTGAGATCGGAAGAGCAC
chr1	107589535	107589715	ATAC_4118_4	ATAC_4118	CGCACACGCACACGCACACGCACACACAACCACTCAGGTCTCCAAAAAAGTACATGAATTTTTGCAGTAAAAAATGTGTTTATTCCTAATTTTCAAGCCTTCTTGCTTTTAAAAAAAAGTGTGTGTGTTACAACAGTTGTTTGTGATTAACATTTAGCATATAATCATGTGATTAATTTT	ACGCTCTTCCGATCTCGCACACGCACACGCACACGCACACACAACCACTCAGGTCTCCAAAAAAGTACATGAATTTTTGCAGTAAAAAATGTGTTTATTCCTAATTTTCAAGCCTTCTTGCTTTTAAAAAAAAGTGTGTGTGTTACAACAGTTGTTTGTGATTAACATTTAGCATATAATCATGTGATTAATTTTAGATCGGAAGAGCAC
chr1	107589590	107589770	ATAC_4118_5	ATAC_4118	GAATTTTTGCAGTAAAAAATGTGTTTATTCCTAATTTTCAAGCCTTCTTGCTTTTAAAAAAAAGTGTGTGTGTTACAACAGTTGTTTGTGATTAACATTTAGCATATAATCATGTGATTAATTTTGAGGATGCATGCCAAAAGCTAGGTTGCCAAGCAAAACAGTTGCTTTTGCCCTGAG	ACGCTCTTCCGATCTGAATTTTTGCAGTAAAAAATGTGTTTATTCCTAATTTTCAAGCCTTCTTGCTTTTAAAAAAAAGTGTGTGTGTTACAACAGTTGTTTGTGATTAACATTTAGCATATAATCATGTGATTAATTTTGAGGATGCATGCCAAAAGCTAGGTTGCCAAGCAAAACAGTTGCTTTTGCCCTGAGAGATCGGAAGAGCAC
chr1	107589645	107589825	ATAC_4118_6	ATAC_4118	AAAAAAAAGTGTGTGTGTTACAACAGTTGTTTGTGATTAACATTTAGCATATAATCATGTGATTAATTTTGAGGATGCATGCCAAAAGCTAGGTTGCCAAGCAAAACAGTTGCTTTTGCCCTGAGAGCAGTTGCGATTCCTGGTTTGCCTTTGGTTAATTTTGAAAGTTAAATTCCAACT	ACGCTCTTCCGATCTAAAAAAAAGTGTGTGTGTTACAACAGTTGTTTGTGATTAACATTTAGCATATAATCATGTGATTAATTTTGAGGATGCATGCCAAAAGCTAGGTTGCCAAGCAAAACAGTTGCTTTTGCCCTGAGAGCAGTTGCGATTCCTGGTTTGCCTTTGGTTAATTTTGAAAGTTAAATTCCAACTAGATCGGAAGAGCAC
chr1	107589700	107589880	ATAC_4118_7	ATAC_4118	CATGTGATTAATTTTGAGGATGCATGCCAAAAGCTAGGTTGCCAAGCAAAACAGTTGCTTTTGCCCTGAGAGCAGTTGCGATTCCTGGTTTGCCTTTGGTTAATTTTGAAAGTTAAATTCCAACTGCCAACCGGCTCTTGCATTCACATAATCAAACACAAATACAAGTGTCAGCTGACA	ACGCTCTTCCGATCTCATGTGATTAATTTTGAGGATGCATGCCAAAAGCTAGGTTGCCAAGCAAAACAGTTGCTTTTGCCCTGAGAGCAGTTGCGATTCCTGGTTTGCCTTTGGTTAATTTTGAAAGTTAAATTCCAACTGCCAACCGGCTCTTGCATTCACATAATCAAACACAAATACAAGTGTCAGCTGACAAGATCGGAAGAGCAC
chr1	107589755	107589935	ATAC_4118_8	ATAC_4118	TGCTTTTGCCCTGAGAGCAGTTGCGATTCCTGGTTTGCCTTTGGTTAATTTTGAAAGTTAAATTCCAACTGCCAACCGGCTCTTGCATTCACATAATCAAACACAAATACAAGTGTCAGCTGACACCCACCACCTTCCCACCCTCCCAGCCCCCAACCTACTCCACCCCTGCCCAAGAAG	ACGCTCTTCCGATCTTGCTTTTGCCCTGAGAGCAGTTGCGATTCCTGGTTTGCCTTTGGTTAATTTTGAAAGTTAAATTCCAACTGCCAACCGGCTCTTGCATTCACATAATCAAACACAAATACAAGTGTCAGCTGACACCCACCACCTTCCCACCCTCCCAGCCCCCAACCTACTCCACCCCTGCCCAAGAAGAGATCGGAAGAGCAC
chr1	107589810	107589990	ATAC_4118_9	ATAC_4118	AGTTAAATTCCAACTGCCAACCGGCTCTTGCATTCACATAATCAAACACAAATACAAGTGTCAGCTGACACCCACCACCTTCCCACCCTCCCAGCCCCCAACCTACTCCACCCCTGCCCAAGAAGCTGCCTGGCCAGGCTCTGGCTCCTCCCAGATCCCACTGTGGGAAGTGTGAGTCAC	ACGCTCTTCCGATCTAGTTAAATTCCAACTGCCAACCGGCTCTTGCATTCACATAATCAAACACAAATACAAGTGTCAGCTGACACCCACCACCTTCCCACCCTCCCAGCCCCCAACCTACTCCACCCCTGCCCAAGAAGCTGCCTGGCCAGGCTCTGGCTCCTCCCAGATCCCACTGTGGGAAGTGTGAGTCACAGATCGGAAGAGCAC
chr1	107589865	107590045	ATAC_4118_10	ATAC_4118	AAGTGTCAGCTGACACCCACCACCTTCCCACCCTCCCAGCCCCCAACCTACTCCACCCCTGCCCAAGAAGCTGCCTGGCCAGGCTCTGGCTCCTCCCAGATCCCACTGTGGGAAGTGTGAGTCACAGAGTGTTCAAGTCTGTGCATTATGTTCTGAGTCACCCGACAGGCGCCTTGCCCC	ACGCTCTTCCGATCTAAGTGTCAGCTGACACCCACCACCTTCCCACCCTCCCAGCCCCCAACCTACTCCACCCCTGCCCAAGAAGCTGCCTGGCCAGGCTCTGGCTCCTCCCAGATCCCACTGTGGGAAGTGTGAGTCACAGAGTGTTCAAGTCTGTGCATTATGTTCTGAGTCACCCGACAGGCGCCTTGCCCCAGATCGGAAGAGCAC
chr1	107589920	107590100	ATAC_4118_11	ATAC_4118	CCCCTGCCCAAGAAGCTGCCTGGCCAGGCTCTGGCTCCTCCCAGATCCCACTGTGGGAAGTGTGAGTCACAGAGTGTTCAAGTCTGTGCATTATGTTCTGAGTCACCCGACAGGCGCCTTGCCCCGATCAGGAGGATCAGGACAGACTTTAAGTATCCACAAAGCAAGAATAGCAGCAGG	ACGCTCTTCCGATCTCCCCTGCCCAAGAAGCTGCCTGGCCAGGCTCTGGCTCCTCCCAGATCCCACTGTGGGAAGTGTGAGTCACAGAGTGTTCAAGTCTGTGCATTATGTTCTGAGTCACCCGACAGGCGCCTTGCCCCGATCAGGAGGATCAGGACAGACTTTAAGTATCCACAAAGCAAGAATAGCAGCAGGAGATCGGAAGAGCAC
chr1	107589975	107590155	ATAC_4118_12	ATAC_4118	GGAAGTGTGAGTCACAGAGTGTTCAAGTCTGTGCATTATGTTCTGAGTCACCCGACAGGCGCCTTGCCCCGATCAGGAGGATCAGGACAGACTTTAAGTATCCACAAAGCAAGAATAGCAGCAGGATCAGCCACAGCAGCAGGTATCTTCAAGGTGAAGCTGTGGGAGAGGCTCTCAAAC	ACGCTCTTCCGATCTGGAAGTGTGAGTCACAGAGTGTTCAAGTCTGTGCATTATGTTCTGAGTCACCCGACAGGCGCCTTGCCCCGATCAGGAGGATCAGGACAGACTTTAAGTATCCACAAAGCAAGAATAGCAGCAGGATCAGCCACAGCAGCAGGTATCTTCAAGGTGAAGCTGTGGGAGAGGCTCTCAAACAGATCGGAAGAGCAC
chr1	107590030	107590210	ATAC_4118_13	ATAC_4118	CAGGCGCCTTGCCCCGATCAGGAGGATCAGGACAGACTTTAAGTATCCACAAAGCAAGAATAGCAGCAGGATCAGCCACAGCAGCAGGTATCTTCAAGGTGAAGCTGTGGGAGAGGCTCTCAAACCTCTCAGACCCCGGGGGCCTAGGATAGATACTGGCACTGAAGAACCTGGACAGAA	ACGCTCTTCCGATCTCAGGCGCCTTGCCCCGATCAGGAGGATCAGGACAGACTTTAAGTATCCACAAAGCAAGAATAGCAGCAGGATCAGCCACAGCAGCAGGTATCTTCAAGGTGAAGCTGTGGGAGAGGCTCTCAAACCTCTCAGACCCCGGGGGCCTAGGATAGATACTGGCACTGAAGAACCTGGACAGAAAGATCGGAAGAGCAC
chr1	107590085	107590265	ATAC_4118_14	ATAC_4118	AAGAATAGCAGCAGGATCAGCCACAGCAGCAGGTATCTTCAAGGTGAAGCTGTGGGAGAGGCTCTCAAACCTCTCAGACCCCGGGGGCCTAGGATAGATACTGGCACTGAAGAACCTGGACAGAAGCCAAGAAGGAGAAAGGCCAGGATCTCACCAAAGTTAAAGAGCCCAGGAGTTAGC	ACGCTCTTCCGATCTAAGAATAGCAGCAGGATCAGCCACAGCAGCAGGTATCTTCAAGGTGAAGCTGTGGGAGAGGCTCTCAAACCTCTCAGACCCCGGGGGCCTAGGATAGATACTGGCACTGAAGAACCTGGACAGAAGCCAAGAAGGAGAAAGGCCAGGATCTCACCAAAGTTAAAGAGCCCAGGAGTTAGCAGATCGGAAGAGCAC
chr1	107590140	107590320	ATAC_4118_15	ATAC_4118	GAGAGGCTCTCAAACCTCTCAGACCCCGGGGGCCTAGGATAGATACTGGCACTGAAGAACCTGGACAGAAGCCAAGAAGGAGAAAGGCCAGGATCTCACCAAAGTTAAAGAGCCCAGGAGTTAGCAGAGGACTCCAGTGACAGAGAGGTAAGAAGTGCGGTTGGGCTGTTAGGGGTCAGG	ACGCTCTTCCGATCTGAGAGGCTCTCAAACCTCTCAGACCCCGGGGGCCTAGGATAGATACTGGCACTGAAGAACCTGGACAGAAGCCAAGAAGGAGAAAGGCCAGGATCTCACCAAAGTTAAAGAGCCCAGGAGTTAGCAGAGGACTCCAGTGACAGAGAGGTAAGAAGTGCGGTTGGGCTGTTAGGGGTCAGGAGATCGGAAGAGCAC
chr1	107590195	107590375	ATAC_4118_16	ATAC_4118	AGAACCTGGACAGAAGCCAAGAAGGAGAAAGGCCAGGATCTCACCAAAGTTAAAGAGCCCAGGAGTTAGCAGAGGACTCCAGTGACAGAGAGGTAAGAAGTGCGGTTGGGCTGTTAGGGGTCAGGTGTGTCTCAGCAAAGCTGACAGAAGGCATGGGCACCCTGAGTTGCAAACCTGCTG	ACGCTCTTCCGATCTAGAACCTGGACAGAAGCCAAGAAGGAGAAAGGCCAGGATCTCACCAAAGTTAAAGAGCCCAGGAGTTAGCAGAGGACTCCAGTGACAGAGAGGTAAGAAGTGCGGTTGGGCTGTTAGGGGTCAGGTGTGTCTCAGCAAAGCTGACAGAAGGCATGGGCACCCTGAGTTGCAAACCTGCTGAGATCGGAAGAGCAC
chr1	107590250	107590430	ATAC_4118_17	ATAC_4118	AGCCCAGGAGTTAGCAGAGGACTCCAGTGACAGAGAGGTAAGAAGTGCGGTTGGGCTGTTAGGGGTCAGGTGTGTCTCAGCAAAGCTGACAGAAGGCATGGGCACCCTGAGTTGCAAACCTGCTGTCGGCTTCTAGTGATTGGCTGGGCGCCTGACACTTGCTATTTCAAGCCCTGGGCT	ACGCTCTTCCGATCTAGCCCAGGAGTTAGCAGAGGACTCCAGTGACAGAGAGGTAAGAAGTGCGGTTGGGCTGTTAGGGGTCAGGTGTGTCTCAGCAAAGCTGACAGAAGGCATGGGCACCCTGAGTTGCAAACCTGCTGTCGGCTTCTAGTGATTGGCTGGGCGCCTGACACTTGCTATTTCAAGCCCTGGGCTAGATCGGAAGAGCAC
chr1	107590305	107590485	ATAC_4118_18	ATAC_4118	CTGTTAGGGGTCAGGTGTGTCTCAGCAAAGCTGACAGAAGGCATGGGCACCCTGAGTTGCAAACCTGCTGTCGGCTTCTAGTGATTGGCTGGGCGCCTGACACTTGCTATTTCAAGCCCTGGGCTTTCATTTCCTTTAGGGAGCGCTGGAGCTTTTTCTAACTGCGACTGGGAGAAGCCA	ACGCTCTTCCGATCTCTGTTAGGGGTCAGGTGTGTCTCAGCAAAGCTGACAGAAGGCATGGGCACCCTGAGTTGCAAACCTGCTGTCGGCTTCTAGTGATTGGCTGGGCGCCTGACACTTGCTATTTCAAGCCCTGGGCTTTCATTTCCTTTAGGGAGCGCTGGAGCTTTTTCTAACTGCGACTGGGAGAAGCCAAGATCGGAAGAGCAC
chr1	107590360	107590540	ATAC_4118_19	ATAC_4118	GTTGCAAACCTGCTGTCGGCTTCTAGTGATTGGCTGGGCGCCTGACACTTGCTATTTCAAGCCCTGGGCTTTCATTTCCTTTAGGGAGCGCTGGAGCTTTTTCTAACTGCGACTGGGAGAAGCCAAGGGTACAAAAATAAGGCTAGGGAGCAACCTGCAACATGTCCGGAATTTACCTGG	ACGCTCTTCCGATCTGTTGCAAACCTGCTGTCGGCTTCTAGTGATTGGCTGGGCGCCTGACACTTGCTATTTCAAGCCCTGGGCTTTCATTTCCTTTAGGGAGCGCTGGAGCTTTTTCTAACTGCGACTGGGAGAAGCCAAGGGTACAAAAATAAGGCTAGGGAGCAACCTGCAACATGTCCGGAATTTACCTGGAGATCGGAAGAGCAC
chr1	107590415	107590595	ATAC_4118_20	ATAC_4118	TTCAAGCCCTGGGCTTTCATTTCCTTTAGGGAGCGCTGGAGCTTTTTCTAACTGCGACTGGGAGAAGCCAAGGGTACAAAAATAAGGCTAGGGAGCAACCTGCAACATGTCCGGAATTTACCTGGAGCCTCACACTTGTTTGCAGTGCTGGCTCCTTCGGGGCAGAAATACAAGTCCTCT	ACGCTCTTCCGATCTTTCAAGCCCTGGGCTTTCATTTCCTTTAGGGAGCGCTGGAGCTTTTTCTAACTGCGACTGGGAGAAGCCAAGGGTACAAAAATAAGGCTAGGGAGCAACCTGCAACATGTCCGGAATTTACCTGGAGCCTCACACTTGTTTGCAGTGCTGGCTCCTTCGGGGCAGAAATACAAGTCCTCTAGATCGGAAGAGCAC
chr1	107590470	107590650	ATAC_4118_21	ATAC_4118	GACTGGGAGAAGCCAAGGGTACAAAAATAAGGCTAGGGAGCAACCTGCAACATGTCCGGAATTTACCTGGAGCCTCACACTTGTTTGCAGTGCTGGCTCCTTCGGGGCAGAAATACAAGTCCTCTCCACTGTGCAGCTTAAAGCCTTCTTTATTTCCTGTCTCTGACCTCTCTCTCCCAC	ACGCTCTTCCGATCTGACTGGGAGAAGCCAAGGGTACAAAAATAAGGCTAGGGAGCAACCTGCAACATGTCCGGAATTTACCTGGAGCCTCACACTTGTTTGCAGTGCTGGCTCCTTCGGGGCAGAAATACAAGTCCTCTCCACTGTGCAGCTTAAAGCCTTCTTTATTTCCTGTCTCTGACCTCTCTCTCCCACAGATCGGAAGAGCAC
chr1	107590525	107590705	ATAC_4118_22	ATAC_4118	CCGGAATTTACCTGGAGCCTCACACTTGTTTGCAGTGCTGGCTCCTTCGGGGCAGAAATACAAGTCCTCTCCACTGTGCAGCTTAAAGCCTTCTTTATTTCCTGTCTCTGACCTCTCTCTCCCACCCACCTATCCACTCCACTAGCCACTCCCCTCCTTTTTAAAGTTCTTTTATCTTTT	ACGCTCTTCCGATCTCCGGAATTTACCTGGAGCCTCACACTTGTTTGCAGTGCTGGCTCCTTCGGGGCAGAAATACAAGTCCTCTCCACTGTGCAGCTTAAAGCCTTCTTTATTTCCTGTCTCTGACCTCTCTCTCCCACCCACCTATCCACTCCACTAGCCACTCCCCTCCTTTTTAAAGTTCTTTTATCTTTTAGATCGGAAGAGCAC
chr1	107644749	107644929	ATAC_4125_1	ATAC_4125	ACTCTAAACATCAAAGCTCAAAATGTAAAACACATAATTATTAAGCAGAAATCGTTCCTGCTGCTTATTGGTTTCACTCCTATTTCTTATGCAAGGAGAACTTTGTGATCCCCTTAAATCTGCAGTCTCAAACCTGACTGACTACCATAAATTACAAGATCAAACATCTGGGCATCTCAG	ACGCTCTTCCGATCTACTCTAAACATCAAAGCTCAAAATGTAAAACACATAATTATTAAGCAGAAATCGTTCCTGCTGCTTATTGGTTTCACTCCTATTTCTTATGCAAGGAGAACTTTGTGATCCCCTTAAATCTGCAGTCTCAAACCTGACTGACTACCATAAATTACAAGATCAAACATCTGGGCATCTCAGAGATCGGAAGAGCAC
chr1	107644804	107644984	ATAC_4125_2	ATAC_4125	TCCTGCTGCTTATTGGTTTCACTCCTATTTCTTATGCAAGGAGAACTTTGTGATCCCCTTAAATCTGCAGTCTCAAACCTGACTGACTACCATAAATTACAAGATCAAACATCTGGGCATCTCAGTTGCTCCAGCTTTTGACTGAAGTAAAATGCAGGTCTCTCTCTCTCTCTTTCTCTC	ACGCTCTTCCGATCTTCCTGCTGCTTATTGGTTTCACTCCTATTTCTTATGCAAGGAGAACTTTGTGATCCCCTTAAATCTGCAGTCTCAAACCTGACTGACTACCATAAATTACAAGATCAAACATCTGGGCATCTCAGTTGCTCCAGCTTTTGACTGAAGTAAAATGCAGGTCTCTCTCTCTCTCTTTCTCTCAGATCGGAAGAGCAC
chr1	107644859	107645039	ATAC_4125_3	ATAC_4125	CCCTTAAATCTGCAGTCTCAAACCTGACTGACTACCATAAATTACAAGATCAAACATCTGGGCATCTCAGTTGCTCCAGCTTTTGACTGAAGTAAAATGCAGGTCTCTCTCTCTCTCTTTCTCTCTCTCTCTCTCTCTCTCTCTCTCTCTCTCTCTCTCTCTCTCTCTGTGTGTGTGTGT	ACGCTCTTCCGATCTCCCTTAAATCTGCAGTCTCAAACCTGACTGACTACCATAAATTACAAGATCAAACATCTGGGCATCTCAGTTGCTCCAGCTTTTGACTGAAGTAAAATGCAGGTCTCTCTCTCTCTCTTTCTCTCTCTCTCTCTCTCTCTCTCTCTCTCTCTCTCTCTCTCTCTCTCTGTGTGTGTGTGTAGATCGGAAGAGCAC
chr1	107644914	107645094	ATAC_4125_4	ATAC_4125	ATCTGGGCATCTCAGTTGCTCCAGCTTTTGACTGAAGTAAAATGCAGGTCTCTCTCTCTCTCTTTCTCTCTCTCTCTCTCTCTCTCTCTCTCTCTCTCTCTCTCTCTCTCTCTGTGTGTGTGTGTGTGTGTGTGTGTGTGTGTGTGTCTGTTTGTCTGTTTCTGTCTCTCTGTGTGTGTT	ACGCTCTTCCGATCTATCTGGGCATCTCAGTTGCTCCAGCTTTTGACTGAAGTAAAATGCAGGTCTCTCTCTCTCTCTTTCTCTCTCTCTCTCTCTCTCTCTCTCTCTCTCTCTCTCTCTCTCTCTCTGTGTGTGTGTGTGTGTGTGTGTGTGTGTGTGTGTCTGTTTGTCTGTTTCTGTCTCTCTGTGTGTGTTAGATCGGAAGAGCAC
chr1	107644969	107645149	ATAC_4125_5	ATAC_4125	CTCTCTCTTTCTCTCTCTCTCTCTCTCTCTCTCTCTCTCTCTCTCTCTCTCTCTCTCTGTGTGTGTGTGTGTGTGTGTGTGTGTGTGTGTGTCTGTTTGTCTGTTTCTGTCTCTCTGTGTGTGTTTGTGTGTGTCTGTCTCTTTCTGTCTGTCTCTGTCTCTTTTTGTCTGTCTCTGACT	ACGCTCTTCCGATCTCTCTCTCTTTCTCTCTCTCTCTCTCTCTCTCTCTCTCTCTCTCTCTCTCTCTCTCTCTGTGTGTGTGTGTGTGTGTGTGTGTGTGTGTGTGTCTGTTTGTCTGTTTCTGTCTCTCTGTGTGTGTTTGTGTGTGTCTGTCTCTTTCTGTCTGTCTCTGTCTCTTTTTGTCTGTCTCTGACTAGATCGGAAGAGCAC
chr1	107645024	107645204	ATAC_4125_6	ATAC_4125	TCTGTGTGTGTGTGTGTGTGTGTGTGTGTGTGTGTGTCTGTTTGTCTGTTTCTGTCTCTCTGTGTGTGTTTGTGTGTGTCTGTCTCTTTCTGTCTGTCTCTGTCTCTTTTTGTCTGTCTCTGACTCTCTGTCTCTCTGTGTTCGTGTGTGTGTGTGTGTGTGTGTGTGTGTGTGTGTGTG	ACGCTCTTCCGATCTTCTGTGTGTGTGTGTGTGTGTGTGTGTGTGTGTGTGTCTGTTTGTCTGTTTCTGTCTCTCTGTGTGTGTTTGTGTGTGTCTGTCTCTTTCTGTCTGTCTCTGTCTCTTTTTGTCTGTCTCTGACTCTCTGTCTCTCTGTGTTCGTGTGTGTGTGTGTGTGTGTGTGTGTGTGTGTGTGTGAGATCGGAAGAGCAC
chr1	107645079	107645259	ATAC_4125_7	ATAC_4125	CTCTCTGTGTGTGTTTGTGTGTGTCTGTCTCTTTCTGTCTGTCTCTGTCTCTTTTTGTCTGTCTCTGACTCTCTGTCTCTCTGTGTTCGTGTGTGTGTGTGTGTGTGTGTGTGTGTGTGTGTGTGTGTGTATGCTGGCTCACGTGTTCCTCCATCTGAGCTGTCCCACACTCACCTTCTT	ACGCTCTTCCGATCTCTCTCTGTGTGTGTTTGTGTGTGTCTGTCTCTTTCTGTCTGTCTCTGTCTCTTTTTGTCTGTCTCTGACTCTCTGTCTCTCTGTGTTCGTGTGTGTGTGTGTGTGTGTGTGTGTGTGTGTGTGTGTGTGTATGCTGGCTCACGTGTTCCTCCATCTGAGCTGTCCCACACTCACCTTCTTAGATCGGAAGAGCAC
chr1	107645134	107645314	ATAC_4125_8	ATAC_4125	TGTCTGTCTCTGACTCTCTGTCTCTCTGTGTTCGTGTGTGTGTGTGTGTGTGTGTGTGTGTGTGTGTGTGTGTGTATGCTGGCTCACGTGTTCCTCCATCTGAGCTGTCCCACACTCACCTTCTTTCCCTCTGCCTCCCTCCCTTCCTACGCCCACAGCCGGCTGGCAGTCCAAGAGTCC	ACGCTCTTCCGATCTTGTCTGTCTCTGACTCTCTGTCTCTCTGTGTTCGTGTGTGTGTGTGTGTGTGTGTGTGTGTGTGTGTGTGTGTGTATGCTGGCTCACGTGTTCCTCCATCTGAGCTGTCCCACACTCACCTTCTTTCCCTCTGCCTCCCTCCCTTCCTACGCCCACAGCCGGCTGGCAGTCCAAGAGTCCAGATCGGAAGAGCAC
chr1	107645189	107645369	ATAC_4125_9	ATAC_4125	GTGTGTGTGTGTGTGTGTGTATGCTGGCTCACGTGTTCCTCCATCTGAGCTGTCCCACACTCACCTTCTTTCCCTCTGCCTCCCTCCCTTCCTACGCCCACAGCCGGCTGGCAGTCCAAGAGTCCACCCAGTTCTTCCATCTGGCAAGCAGATTCCGCTTCCCTCACAGCTCCTCTTAAA	ACGCTCTTCCGATCTGTGTGTGTGTGTGTGTGTGTATGCTGGCTCACGTGTTCCTCCATCTGAGCTGTCCCACACTCACCTTCTTTCCCTCTGCCTCCCTCCCTTCCTACGCCCACAGCCGGCTGGCAGTCCAAGAGTCCACCCAGTTCTTCCATCTGGCAAGCAGATTCCGCTTCCCTCACAGCTCCTCTTAAAAGATCGGAAGAGCAC
chr1	107645244	107645424	ATAC_4125_10	ATAC_4125	CACACTCACCTTCTTTCCCTCTGCCTCCCTCCCTTCCTACGCCCACAGCCGGCTGGCAGTCCAAGAGTCCACCCAGTTCTTCCATCTGGCAAGCAGATTCCGCTTCCCTCACAGCTCCTCTTAAAATTGACAGTTTCCCTAAAAACAACCTAAAAAGTTCCAAACTGCACACAAAACAAA	ACGCTCTTCCGATCTCACACTCACCTTCTTTCCCTCTGCCTCCCTCCCTTCCTACGCCCACAGCCGGCTGGCAGTCCAAGAGTCCACCCAGTTCTTCCATCTGGCAAGCAGATTCCGCTTCCCTCACAGCTCCTCTTAAAATTGACAGTTTCCCTAAAAACAACCTAAAAAGTTCCAAACTGCACACAAAACAAAAGATCGGAAGAGCAC
chr1	107645299	107645479	ATAC_4125_11	ATAC_4125	GCAGTCCAAGAGTCCACCCAGTTCTTCCATCTGGCAAGCAGATTCCGCTTCCCTCACAGCTCCTCTTAAAATTGACAGTTTCCCTAAAAACAACCTAAAAAGTTCCAAACTGCACACAAAACAAACAAATAAAGCAATTAATGTTTTCCTGTCTACATACCAGCAAGGGCTTTCTTCCTC	ACGCTCTTCCGATCTGCAGTCCAAGAGTCCACCCAGTTCTTCCATCTGGCAAGCAGATTCCGCTTCCCTCACAGCTCCTCTTAAAATTGACAGTTTCCCTAAAAACAACCTAAAAAGTTCCAAACTGCACACAAAACAAACAAATAAAGCAATTAATGTTTTCCTGTCTACATACCAGCAAGGGCTTTCTTCCTCAGATCGGAAGAGCAC
chr1	107645354	107645534	ATAC_4125_12	ATAC_4125	ACAGCTCCTCTTAAAATTGACAGTTTCCCTAAAAACAACCTAAAAAGTTCCAAACTGCACACAAAACAAACAAATAAAGCAATTAATGTTTTCCTGTCTACATACCAGCAAGGGCTTTCTTCCTCGTGCACTGGAGCTCTGTGTAGTCCTTGAAGGTGGCACAAGATCTCCTTACCTGCC	ACGCTCTTCCGATCTACAGCTCCTCTTAAAATTGACAGTTTCCCTAAAAACAACCTAAAAAGTTCCAAACTGCACACAAAACAAACAAATAAAGCAATTAATGTTTTCCTGTCTACATACCAGCAAGGGCTTTCTTCCTCGTGCACTGGAGCTCTGTGTAGTCCTTGAAGGTGGCACAAGATCTCCTTACCTGCCAGATCGGAAGAGCAC
chr1	107645409	107645589	ATAC_4125_13	ATAC_4125	TGCACACAAAACAAACAAATAAAGCAATTAATGTTTTCCTGTCTACATACCAGCAAGGGCTTTCTTCCTCGTGCACTGGAGCTCTGTGTAGTCCTTGAAGGTGGCACAAGATCTCCTTACCTGCCAACCCAGTCATCAGAAGCCCTGGGGGCCCCATTTCAGATTTGAGACCACTGGAAG	ACGCTCTTCCGATCTTGCACACAAAACAAACAAATAAAGCAATTAATGTTTTCCTGTCTACATACCAGCAAGGGCTTTCTTCCTCGTGCACTGGAGCTCTGTGTAGTCCTTGAAGGTGGCACAAGATCTCCTTACCTGCCAACCCAGTCATCAGAAGCCCTGGGGGCCCCATTTCAGATTTGAGACCACTGGAAGAGATCGGAAGAGCAC
chr1	107645464	107645644	ATAC_4125_14	ATAC_4125	AGGGCTTTCTTCCTCGTGCACTGGAGCTCTGTGTAGTCCTTGAAGGTGGCACAAGATCTCCTTACCTGCCAACCCAGTCATCAGAAGCCCTGGGGGCCCCATTTCAGATTTGAGACCACTGGAAGCCTCCCTTCGCTGCTTTTATACCAAAATGCTTTCTTTCCTCGATTTCAATGTTTG	ACGCTCTTCCGATCTAGGGCTTTCTTCCTCGTGCACTGGAGCTCTGTGTAGTCCTTGAAGGTGGCACAAGATCTCCTTACCTGCCAACCCAGTCATCAGAAGCCCTGGGGGCCCCATTTCAGATTTGAGACCACTGGAAGCCTCCCTTCGCTGCTTTTATACCAAAATGCTTTCTTTCCTCGATTTCAATGTTTGAGATCGGAAGAGCAC
chr1	107645519	107645699	ATAC_4125_15	ATAC_4125	ATCTCCTTACCTGCCAACCCAGTCATCAGAAGCCCTGGGGGCCCCATTTCAGATTTGAGACCACTGGAAGCCTCCCTTCGCTGCTTTTATACCAAAATGCTTTCTTTCCTCGATTTCAATGTTTGTGCCCAGCCCTGCAGTATCTTCTGTTAACACTCCTCTTTCCCCACAATGCAGCTC	ACGCTCTTCCGATCTATCTCCTTACCTGCCAACCCAGTCATCAGAAGCCCTGGGGGCCCCATTTCAGATTTGAGACCACTGGAAGCCTCCCTTCGCTGCTTTTATACCAAAATGCTTTCTTTCCTCGATTTCAATGTTTGTGCCCAGCCCTGCAGTATCTTCTGTTAACACTCCTCTTTCCCCACAATGCAGCTCAGATCGGAAGAGCAC
chr1	109471544	109471724	ATAC_4144_1	ATAC_4144	TAAATATGAGGCAGAAGCAGAAACACAGAAATTCCCTAACTGTGGTCTGTGGTTGCAGCCAAGTAAGATAATTCACTTATAAATTACCACCTTTGTAACTGCAGGTAGTAGAAGATGAGCGGGTGTTCACCATCTGTGGCTAATTTTATTTTCCATTGATATGAAGAGTCATTTTTAAGC	ACGCTCTTCCGATCTTAAATATGAGGCAGAAGCAGAAACACAGAAATTCCCTAACTGTGGTCTGTGGTTGCAGCCAAGTAAGATAATTCACTTATAAATTACCACCTTTGTAACTGCAGGTAGTAGAAGATGAGCGGGTGTTCACCATCTGTGGCTAATTTTATTTTCCATTGATATGAAGAGTCATTTTTAAGCAGATCGGAAGAGCAC
chr1	109471599	109471779	ATAC_4144_2	ATAC_4144	CAGCCAAGTAAGATAATTCACTTATAAATTACCACCTTTGTAACTGCAGGTAGTAGAAGATGAGCGGGTGTTCACCATCTGTGGCTAATTTTATTTTCCATTGATATGAAGAGTCATTTTTAAGCATCTCTTATGTTGTAACTTCCATTCCAAAATGGATTCACCATGTGGCAGTTACAG	ACGCTCTTCCGATCTCAGCCAAGTAAGATAATTCACTTATAAATTACCACCTTTGTAACTGCAGGTAGTAGAAGATGAGCGGGTGTTCACCATCTGTGGCTAATTTTATTTTCCATTGATATGAAGAGTCATTTTTAAGCATCTCTTATGTTGTAACTTCCATTCCAAAATGGATTCACCATGTGGCAGTTACAGAGATCGGAAGAGCAC
chr1	109471654	109471834	ATAC_4144_3	ATAC_4144	GAAGATGAGCGGGTGTTCACCATCTGTGGCTAATTTTATTTTCCATTGATATGAAGAGTCATTTTTAAGCATCTCTTATGTTGTAACTTCCATTCCAAAATGGATTCACCATGTGGCAGTTACAGAGCAAATGGACATACGTATGCAATTCAGACAAATCTTGGCACCATTTCCTTCCCA	ACGCTCTTCCGATCTGAAGATGAGCGGGTGTTCACCATCTGTGGCTAATTTTATTTTCCATTGATATGAAGAGTCATTTTTAAGCATCTCTTATGTTGTAACTTCCATTCCAAAATGGATTCACCATGTGGCAGTTACAGAGCAAATGGACATACGTATGCAATTCAGACAAATCTTGGCACCATTTCCTTCCCAAGATCGGAAGAGCAC
chr1	109471709	109471889	ATAC_4144_4	ATAC_4144	GAGTCATTTTTAAGCATCTCTTATGTTGTAACTTCCATTCCAAAATGGATTCACCATGTGGCAGTTACAGAGCAAATGGACATACGTATGCAATTCAGACAAATCTTGGCACCATTTCCTTCCCAGGTTGCTGTCATTTCCTGAACCCAGTGTAGTTTGCCCTCTTTGCAATCCGCTCCA	ACGCTCTTCCGATCTGAGTCATTTTTAAGCATCTCTTATGTTGTAACTTCCATTCCAAAATGGATTCACCATGTGGCAGTTACAGAGCAAATGGACATACGTATGCAATTCAGACAAATCTTGGCACCATTTCCTTCCCAGGTTGCTGTCATTTCCTGAACCCAGTGTAGTTTGCCCTCTTTGCAATCCGCTCCAAGATCGGAAGAGCAC
chr1	109471764	109471944	ATAC_4144_5	ATAC_4144	ATGTGGCAGTTACAGAGCAAATGGACATACGTATGCAATTCAGACAAATCTTGGCACCATTTCCTTCCCAGGTTGCTGTCATTTCCTGAACCCAGTGTAGTTTGCCCTCTTTGCAATCCGCTCCACTTGGAAGCCAGCATCCCTCCCACTTTTGGCAGTGAGAGGACGTCTGTGAACACT	ACGCTCTTCCGATCTATGTGGCAGTTACAGAGCAAATGGACATACGTATGCAATTCAGACAAATCTTGGCACCATTTCCTTCCCAGGTTGCTGTCATTTCCTGAACCCAGTGTAGTTTGCCCTCTTTGCAATCCGCTCCACTTGGAAGCCAGCATCCCTCCCACTTTTGGCAGTGAGAGGACGTCTGTGAACACTAGATCGGAAGAGCAC
chr1	109471819	109471999	ATAC_4144_6	ATAC_4144	ACCATTTCCTTCCCAGGTTGCTGTCATTTCCTGAACCCAGTGTAGTTTGCCCTCTTTGCAATCCGCTCCACTTGGAAGCCAGCATCCCTCCCACTTTTGGCAGTGAGAGGACGTCTGTGAACACTGGCCAGCCTTGGCTGTTTGTGCAGCAGATGTTTGGGAAGTCTTGTTTTTTAAATT	ACGCTCTTCCGATCTACCATTTCCTTCCCAGGTTGCTGTCATTTCCTGAACCCAGTGTAGTTTGCCCTCTTTGCAATCCGCTCCACTTGGAAGCCAGCATCCCTCCCACTTTTGGCAGTGAGAGGACGTCTGTGAACACTGGCCAGCCTTGGCTGTTTGTGCAGCAGATGTTTGGGAAGTCTTGTTTTTTAAATTAGATCGGAAGAGCAC
chr1	109471874	109472054	ATAC_4144_7	ATAC_4144	TTGCAATCCGCTCCACTTGGAAGCCAGCATCCCTCCCACTTTTGGCAGTGAGAGGACGTCTGTGAACACTGGCCAGCCTTGGCTGTTTGTGCAGCAGATGTTTGGGAAGTCTTGTTTTTTAAATTTGTAGCCTCTATAGAATAAAAGTCAGGGTTTAAAATATGTTTCTCTGATTACATT	ACGCTCTTCCGATCTTTGCAATCCGCTCCACTTGGAAGCCAGCATCCCTCCCACTTTTGGCAGTGAGAGGACGTCTGTGAACACTGGCCAGCCTTGGCTGTTTGTGCAGCAGATGTTTGGGAAGTCTTGTTTTTTAAATTTGTAGCCTCTATAGAATAAAAGTCAGGGTTTAAAATATGTTTCTCTGATTACATTAGATCGGAAGAGCAC
chr1	109471929	109472109	ATAC_4144_8	ATAC_4144	ACGTCTGTGAACACTGGCCAGCCTTGGCTGTTTGTGCAGCAGATGTTTGGGAAGTCTTGTTTTTTAAATTTGTAGCCTCTATAGAATAAAAGTCAGGGTTTAAAATATGTTTCTCTGATTACATTTTCTATTATTTTGATAGTTTTGCATTCACTTGACACGTATTTCTTAATGATGAAT	ACGCTCTTCCGATCTACGTCTGTGAACACTGGCCAGCCTTGGCTGTTTGTGCAGCAGATGTTTGGGAAGTCTTGTTTTTTAAATTTGTAGCCTCTATAGAATAAAAGTCAGGGTTTAAAATATGTTTCTCTGATTACATTTTCTATTATTTTGATAGTTTTGCATTCACTTGACACGTATTTCTTAATGATGAATAGATCGGAAGAGCAC
chr1	109471984	109472164	ATAC_4144_9	ATAC_4144	CTTGTTTTTTAAATTTGTAGCCTCTATAGAATAAAAGTCAGGGTTTAAAATATGTTTCTCTGATTACATTTTCTATTATTTTGATAGTTTTGCATTCACTTGACACGTATTTCTTAATGATGAATCACAATAACTGGATCTTTTCTGTCTTTATTTTTTATTTTTTTTTTTTTTTAGAAA	ACGCTCTTCCGATCTCTTGTTTTTTAAATTTGTAGCCTCTATAGAATAAAAGTCAGGGTTTAAAATATGTTTCTCTGATTACATTTTCTATTATTTTGATAGTTTTGCATTCACTTGACACGTATTTCTTAATGATGAATCACAATAACTGGATCTTTTCTGTCTTTATTTTTTATTTTTTTTTTTTTTTAGAAAAGATCGGAAGAGCAC
chr1	118368683	118368863	ATAC_4198_1	ATAC_4198	AGACAGACAGAGACAGACAGACAGACAGACAGAGAGAGAGAGACATGGGAGTAGCTTTTGTTGTTTTATTATTTATTTACTTGAGAGTGTATCTCATATACCCCAGGCCTCCAGCTCACTAGCTAGCTGAGGCTGATCTTGACCTCCTGATTCTCCTGGGACTACCTCACTGTGCAGTGA	ACGCTCTTCCGATCTAGACAGACAGAGACAGACAGACAGACAGACAGAGAGAGAGAGACATGGGAGTAGCTTTTGTTGTTTTATTATTTATTTACTTGAGAGTGTATCTCATATACCCCAGGCCTCCAGCTCACTAGCTAGCTGAGGCTGATCTTGACCTCCTGATTCTCCTGGGACTACCTCACTGTGCAGTGAAGATCGGAAGAGCAC
chr1	118368738	118368918	ATAC_4198_2	ATAC_4198	TTTTGTTGTTTTATTATTTATTTACTTGAGAGTGTATCTCATATACCCCAGGCCTCCAGCTCACTAGCTAGCTGAGGCTGATCTTGACCTCCTGATTCTCCTGGGACTACCTCACTGTGCAGTGAACTGCAGGCGTAGGCTACAGCACTGACTTTAAGATGCATTCTTTCAGGAAATAAT	ACGCTCTTCCGATCTTTTTGTTGTTTTATTATTTATTTACTTGAGAGTGTATCTCATATACCCCAGGCCTCCAGCTCACTAGCTAGCTGAGGCTGATCTTGACCTCCTGATTCTCCTGGGACTACCTCACTGTGCAGTGAACTGCAGGCGTAGGCTACAGCACTGACTTTAAGATGCATTCTTTCAGGAAATAATAGATCGGAAGAGCAC
chr1	118368793	118368973	ATAC_4198_3	ATAC_4198	CCAGCTCACTAGCTAGCTGAGGCTGATCTTGACCTCCTGATTCTCCTGGGACTACCTCACTGTGCAGTGAACTGCAGGCGTAGGCTACAGCACTGACTTTAAGATGCATTCTTTCAGGAAATAATCCACATACAAAAGCCAACCCAAAACAACAACCACAAGCCTACACCCTCTGAGGTA	ACGCTCTTCCGATCTCCAGCTCACTAGCTAGCTGAGGCTGATCTTGACCTCCTGATTCTCCTGGGACTACCTCACTGTGCAGTGAACTGCAGGCGTAGGCTACAGCACTGACTTTAAGATGCATTCTTTCAGGAAATAATCCACATACAAAAGCCAACCCAAAACAACAACCACAAGCCTACACCCTCTGAGGTAAGATCGGAAGAGCAC
chr1	118368848	118369028	ATAC_4198_4	ATAC_4198	CTCACTGTGCAGTGAACTGCAGGCGTAGGCTACAGCACTGACTTTAAGATGCATTCTTTCAGGAAATAATCCACATACAAAAGCCAACCCAAAACAACAACCACAAGCCTACACCCTCTGAGGTAATCATGACTAAACCTGACTTGCCCCTCCTCTTTTGCAAGCAGGCACCTCTGTGCT	ACGCTCTTCCGATCTCTCACTGTGCAGTGAACTGCAGGCGTAGGCTACAGCACTGACTTTAAGATGCATTCTTTCAGGAAATAATCCACATACAAAAGCCAACCCAAAACAACAACCACAAGCCTACACCCTCTGAGGTAATCATGACTAAACCTGACTTGCCCCTCCTCTTTTGCAAGCAGGCACCTCTGTGCTAGATCGGAAGAGCAC
chr1	118368903	118369083	ATAC_4198_5	ATAC_4198	CTTTCAGGAAATAATCCACATACAAAAGCCAACCCAAAACAACAACCACAAGCCTACACCCTCTGAGGTAATCATGACTAAACCTGACTTGCCCCTCCTCTTTTGCAAGCAGGCACCTCTGTGCTGCTTTCCCAGGACAGTCCCAACAGTGACAAATTGGGTGTCTTAAATCCACAGGCC	ACGCTCTTCCGATCTCTTTCAGGAAATAATCCACATACAAAAGCCAACCCAAAACAACAACCACAAGCCTACACCCTCTGAGGTAATCATGACTAAACCTGACTTGCCCCTCCTCTTTTGCAAGCAGGCACCTCTGTGCTGCTTTCCCAGGACAGTCCCAACAGTGACAAATTGGGTGTCTTAAATCCACAGGCCAGATCGGAAGAGCAC
chr1	118368958	118369138	ATAC_4198_6	ATAC_4198	ACACCCTCTGAGGTAATCATGACTAAACCTGACTTGCCCCTCCTCTTTTGCAAGCAGGCACCTCTGTGCTGCTTTCCCAGGACAGTCCCAACAGTGACAAATTGGGTGTCTTAAATCCACAGGCCCCTGTTCTCTCACAGTGCTAGATACAGGATGGAGATGAAGGTGTCACCAGGGCCC	ACGCTCTTCCGATCTACACCCTCTGAGGTAATCATGACTAAACCTGACTTGCCCCTCCTCTTTTGCAAGCAGGCACCTCTGTGCTGCTTTCCCAGGACAGTCCCAACAGTGACAAATTGGGTGTCTTAAATCCACAGGCCCCTGTTCTCTCACAGTGCTAGATACAGGATGGAGATGAAGGTGTCACCAGGGCCCAGATCGGAAGAGCAC
chr1	118369013	118369193	ATAC_4198_7	ATAC_4198	AGGCACCTCTGTGCTGCTTTCCCAGGACAGTCCCAACAGTGACAAATTGGGTGTCTTAAATCCACAGGCCCCTGTTCTCTCACAGTGCTAGATACAGGATGGAGATGAAGGTGTCACCAGGGCCCCACCCTCGCTGAAGATTTTAGGGCAAGAACTTCAGTGTTTCCTCCTGGCTTCTGT	ACGCTCTTCCGATCTAGGCACCTCTGTGCTGCTTTCCCAGGACAGTCCCAACAGTGACAAATTGGGTGTCTTAAATCCACAGGCCCCTGTTCTCTCACAGTGCTAGATACAGGATGGAGATGAAGGTGTCACCAGGGCCCCACCCTCGCTGAAGATTTTAGGGCAAGAACTTCAGTGTTTCCTCCTGGCTTCTGTAGATCGGAAGAGCAC
chr1	118369068	118369248	ATAC_4198_8	ATAC_4198	TTAAATCCACAGGCCCCTGTTCTCTCACAGTGCTAGATACAGGATGGAGATGAAGGTGTCACCAGGGCCCCACCCTCGCTGAAGATTTTAGGGCAAGAACTTCAGTGTTTCCTCCTGGCTTCTGTCAGCATAATGCCAGTCTGAGACTGGACTGCTGCATCATGTTGTCTGGGTCCAAAT	ACGCTCTTCCGATCTTTAAATCCACAGGCCCCTGTTCTCTCACAGTGCTAGATACAGGATGGAGATGAAGGTGTCACCAGGGCCCCACCCTCGCTGAAGATTTTAGGGCAAGAACTTCAGTGTTTCCTCCTGGCTTCTGTCAGCATAATGCCAGTCTGAGACTGGACTGCTGCATCATGTTGTCTGGGTCCAAATAGATCGGAAGAGCAC
chr1	118369123	118369303	ATAC_4198_9	ATAC_4198	GTGTCACCAGGGCCCCACCCTCGCTGAAGATTTTAGGGCAAGAACTTCAGTGTTTCCTCCTGGCTTCTGTCAGCATAATGCCAGTCTGAGACTGGACTGCTGCATCATGTTGTCTGGGTCCAAATCAAACTATGTGAGTCATTGGATGACAGCATGCAGGAGTCCAGGATGACTTCAGTT	ACGCTCTTCCGATCTGTGTCACCAGGGCCCCACCCTCGCTGAAGATTTTAGGGCAAGAACTTCAGTGTTTCCTCCTGGCTTCTGTCAGCATAATGCCAGTCTGAGACTGGACTGCTGCATCATGTTGTCTGGGTCCAAATCAAACTATGTGAGTCATTGGATGACAGCATGCAGGAGTCCAGGATGACTTCAGTTAGATCGGAAGAGCAC
chr1	118369178	118369358	ATAC_4198_10	ATAC_4198	CCTCCTGGCTTCTGTCAGCATAATGCCAGTCTGAGACTGGACTGCTGCATCATGTTGTCTGGGTCCAAATCAAACTATGTGAGTCATTGGATGACAGCATGCAGGAGTCCAGGATGACTTCAGTTCAACTGATACAAAGTCCCATTCCTAAATAAGGTCACATCCCCAGATCCTGGGCGT	ACGCTCTTCCGATCTCCTCCTGGCTTCTGTCAGCATAATGCCAGTCTGAGACTGGACTGCTGCATCATGTTGTCTGGGTCCAAATCAAACTATGTGAGTCATTGGATGACAGCATGCAGGAGTCCAGGATGACTTCAGTTCAACTGATACAAAGTCCCATTCCTAAATAAGGTCACATCCCCAGATCCTGGGCGTAGATCGGAAGAGCAC
chr1	118369233	118369413	ATAC_4198_11	ATAC_4198	TGTCTGGGTCCAAATCAAACTATGTGAGTCATTGGATGACAGCATGCAGGAGTCCAGGATGACTTCAGTTCAACTGATACAAAGTCCCATTCCTAAATAAGGTCACATCCCCAGATCCTGGGCGTTAGGACTTTGATGTGTTTTTCTTGGGAACACAAATCTATCTGCCTGCCTCACTCA	ACGCTCTTCCGATCTTGTCTGGGTCCAAATCAAACTATGTGAGTCATTGGATGACAGCATGCAGGAGTCCAGGATGACTTCAGTTCAACTGATACAAAGTCCCATTCCTAAATAAGGTCACATCCCCAGATCCTGGGCGTTAGGACTTTGATGTGTTTTTCTTGGGAACACAAATCTATCTGCCTGCCTCACTCAAGATCGGAAGAGCAC
chr1	118369288	118369468	ATAC_4198_12	ATAC_4198	AGGATGACTTCAGTTCAACTGATACAAAGTCCCATTCCTAAATAAGGTCACATCCCCAGATCCTGGGCGTTAGGACTTTGATGTGTTTTTCTTGGGAACACAAATCTATCTGCCTGCCTCACTCAGTGCCAAACCATCTTTGTTTTGGGAACTTAATGATTTCTTTGTCTGGTGGGGGAA	ACGCTCTTCCGATCTAGGATGACTTCAGTTCAACTGATACAAAGTCCCATTCCTAAATAAGGTCACATCCCCAGATCCTGGGCGTTAGGACTTTGATGTGTTTTTCTTGGGAACACAAATCTATCTGCCTGCCTCACTCAGTGCCAAACCATCTTTGTTTTGGGAACTTAATGATTTCTTTGTCTGGTGGGGGAAAGATCGGAAGAGCAC
chr1	118369343	118369523	ATAC_4198_13	ATAC_4198	CCAGATCCTGGGCGTTAGGACTTTGATGTGTTTTTCTTGGGAACACAAATCTATCTGCCTGCCTCACTCAGTGCCAAACCATCTTTGTTTTGGGAACTTAATGATTTCTTTGTCTGGTGGGGGAAGGTTTGGGGAGGTGCTTCAGTGGGGGAAGGGCATGTGCTGTGCAAGCAGAAGGAC	ACGCTCTTCCGATCTCCAGATCCTGGGCGTTAGGACTTTGATGTGTTTTTCTTGGGAACACAAATCTATCTGCCTGCCTCACTCAGTGCCAAACCATCTTTGTTTTGGGAACTTAATGATTTCTTTGTCTGGTGGGGGAAGGTTTGGGGAGGTGCTTCAGTGGGGGAAGGGCATGTGCTGTGCAAGCAGAAGGACAGATCGGAAGAGCAC
chr1	118369398	118369578	ATAC_4198_14	ATAC_4198	TGCCTGCCTCACTCAGTGCCAAACCATCTTTGTTTTGGGAACTTAATGATTTCTTTGTCTGGTGGGGGAAGGTTTGGGGAGGTGCTTCAGTGGGGGAAGGGCATGTGCTGTGCAAGCAGAAGGACCTAAGTTTGAATCCCCAGCACTCAAGTACCAGATGTGGCCATTCCAGCCTGTGAC	ACGCTCTTCCGATCTTGCCTGCCTCACTCAGTGCCAAACCATCTTTGTTTTGGGAACTTAATGATTTCTTTGTCTGGTGGGGGAAGGTTTGGGGAGGTGCTTCAGTGGGGGAAGGGCATGTGCTGTGCAAGCAGAAGGACCTAAGTTTGAATCCCCAGCACTCAAGTACCAGATGTGGCCATTCCAGCCTGTGACAGATCGGAAGAGCAC
chr1	118369453	118369633	ATAC_4198_15	ATAC_4198	TGTCTGGTGGGGGAAGGTTTGGGGAGGTGCTTCAGTGGGGGAAGGGCATGTGCTGTGCAAGCAGAAGGACCTAAGTTTGAATCCCCAGCACTCAAGTACCAGATGTGGCCATTCCAGCCTGTGACATCAGCATGGGGAGCAGGGGAGGTATATGGCTGGGGCTTGTTGGCCAGCTAGTAT	ACGCTCTTCCGATCTTGTCTGGTGGGGGAAGGTTTGGGGAGGTGCTTCAGTGGGGGAAGGGCATGTGCTGTGCAAGCAGAAGGACCTAAGTTTGAATCCCCAGCACTCAAGTACCAGATGTGGCCATTCCAGCCTGTGACATCAGCATGGGGAGCAGGGGAGGTATATGGCTGGGGCTTGTTGGCCAGCTAGTATAGATCGGAAGAGCAC
chr1	118369508	118369688	ATAC_4198_16	ATAC_4198	TGCAAGCAGAAGGACCTAAGTTTGAATCCCCAGCACTCAAGTACCAGATGTGGCCATTCCAGCCTGTGACATCAGCATGGGGAGCAGGGGAGGTATATGGCTGGGGCTTGTTGGCCAGCTAGTATAGGCGGAAGAAAATGGAGCTCCATGTTTAGTGAGCAAGCCCTTTTCAAGAAATAA	ACGCTCTTCCGATCTTGCAAGCAGAAGGACCTAAGTTTGAATCCCCAGCACTCAAGTACCAGATGTGGCCATTCCAGCCTGTGACATCAGCATGGGGAGCAGGGGAGGTATATGGCTGGGGCTTGTTGGCCAGCTAGTATAGGCGGAAGAAAATGGAGCTCCATGTTTAGTGAGCAAGCCCTTTTCAAGAAATAAAGATCGGAAGAGCAC
chr1	121348675	121348855	ATAC_4413_1	ATAC_4413	TTTTTCTTTCTTAGTCTTGGTCCCCTCTCTTATACTGAGCACCAGCCTTTACTTCCTCAAAAAGGTTTCCTTAATACTTATTTATAAGAAGCCAGGAGATACGAAGGGCAACTTTGGAGACAGAAAAACCTTAATATTTTGTACTATAACGCTGCTTTGCCACACTGTTCTGAGAGAGGA	ACGCTCTTCCGATCTTTTTTCTTTCTTAGTCTTGGTCCCCTCTCTTATACTGAGCACCAGCCTTTACTTCCTCAAAAAGGTTTCCTTAATACTTATTTATAAGAAGCCAGGAGATACGAAGGGCAACTTTGGAGACAGAAAAACCTTAATATTTTGTACTATAACGCTGCTTTGCCACACTGTTCTGAGAGAGGAAGATCGGAAGAGCAC
chr1	121348730	121348910	ATAC_4413_2	ATAC_4413	CTCAAAAAGGTTTCCTTAATACTTATTTATAAGAAGCCAGGAGATACGAAGGGCAACTTTGGAGACAGAAAAACCTTAATATTTTGTACTATAACGCTGCTTTGCCACACTGTTCTGAGAGAGGAGGGTGTTTGGTGAGGGCTAGTACCACTCTGTGTCCAGAAGAAGCCAAACTAGGAC	ACGCTCTTCCGATCTCTCAAAAAGGTTTCCTTAATACTTATTTATAAGAAGCCAGGAGATACGAAGGGCAACTTTGGAGACAGAAAAACCTTAATATTTTGTACTATAACGCTGCTTTGCCACACTGTTCTGAGAGAGGAGGGTGTTTGGTGAGGGCTAGTACCACTCTGTGTCCAGAAGAAGCCAAACTAGGACAGATCGGAAGAGCAC
chr1	121348785	121348965	ATAC_4413_3	ATAC_4413	ACTTTGGAGACAGAAAAACCTTAATATTTTGTACTATAACGCTGCTTTGCCACACTGTTCTGAGAGAGGAGGGTGTTTGGTGAGGGCTAGTACCACTCTGTGTCCAGAAGAAGCCAAACTAGGACTTTAAATACGTAAGATTGGCCTCTGTAGAGGAAACTCACCCTGCCTGGGCTAAAG	ACGCTCTTCCGATCTACTTTGGAGACAGAAAAACCTTAATATTTTGTACTATAACGCTGCTTTGCCACACTGTTCTGAGAGAGGAGGGTGTTTGGTGAGGGCTAGTACCACTCTGTGTCCAGAAGAAGCCAAACTAGGACTTTAAATACGTAAGATTGGCCTCTGTAGAGGAAACTCACCCTGCCTGGGCTAAAGAGATCGGAAGAGCAC
chr1	121348840	121349020	ATAC_4413_4	ATAC_4413	TGTTCTGAGAGAGGAGGGTGTTTGGTGAGGGCTAGTACCACTCTGTGTCCAGAAGAAGCCAAACTAGGACTTTAAATACGTAAGATTGGCCTCTGTAGAGGAAACTCACCCTGCCTGGGCTAAAGTCAAATTCCAGATACTTCATCATATTGCCCAGATAGAGGGAGGTGGGATTGTGAA	ACGCTCTTCCGATCTTGTTCTGAGAGAGGAGGGTGTTTGGTGAGGGCTAGTACCACTCTGTGTCCAGAAGAAGCCAAACTAGGACTTTAAATACGTAAGATTGGCCTCTGTAGAGGAAACTCACCCTGCCTGGGCTAAAGTCAAATTCCAGATACTTCATCATATTGCCCAGATAGAGGGAGGTGGGATTGTGAAAGATCGGAAGAGCAC
chr1	121348895	121349075	ATAC_4413_5	ATAC_4413	AAGCCAAACTAGGACTTTAAATACGTAAGATTGGCCTCTGTAGAGGAAACTCACCCTGCCTGGGCTAAAGTCAAATTCCAGATACTTCATCATATTGCCCAGATAGAGGGAGGTGGGATTGTGAAACTGTTCCTATTTAACCGCTGCCAAGGAAGGACATTGGTAAAGAGCCTGGCATCC	ACGCTCTTCCGATCTAAGCCAAACTAGGACTTTAAATACGTAAGATTGGCCTCTGTAGAGGAAACTCACCCTGCCTGGGCTAAAGTCAAATTCCAGATACTTCATCATATTGCCCAGATAGAGGGAGGTGGGATTGTGAAACTGTTCCTATTTAACCGCTGCCAAGGAAGGACATTGGTAAAGAGCCTGGCATCCAGATCGGAAGAGCAC
chr1	121348950	121349130	ATAC_4413_6	ATAC_4413	CTGCCTGGGCTAAAGTCAAATTCCAGATACTTCATCATATTGCCCAGATAGAGGGAGGTGGGATTGTGAAACTGTTCCTATTTAACCGCTGCCAAGGAAGGACATTGGTAAAGAGCCTGGCATCCATTCTGCTGCCTACGTGGCAGGTGTCTCTAAAGCAAAGGAAAAGTCTACAGAGCA	ACGCTCTTCCGATCTCTGCCTGGGCTAAAGTCAAATTCCAGATACTTCATCATATTGCCCAGATAGAGGGAGGTGGGATTGTGAAACTGTTCCTATTTAACCGCTGCCAAGGAAGGACATTGGTAAAGAGCCTGGCATCCATTCTGCTGCCTACGTGGCAGGTGTCTCTAAAGCAAAGGAAAAGTCTACAGAGCAAGATCGGAAGAGCAC
chr1	121349005	121349185	ATAC_4413_7	ATAC_4413	AGGTGGGATTGTGAAACTGTTCCTATTTAACCGCTGCCAAGGAAGGACATTGGTAAAGAGCCTGGCATCCATTCTGCTGCCTACGTGGCAGGTGTCTCTAAAGCAAAGGAAAAGTCTACAGAGCAGATGTTGTTCTGTTGGGTGCTAAGATTTAGATCTCTGGAAGACCCAAGGCATGTC	ACGCTCTTCCGATCTAGGTGGGATTGTGAAACTGTTCCTATTTAACCGCTGCCAAGGAAGGACATTGGTAAAGAGCCTGGCATCCATTCTGCTGCCTACGTGGCAGGTGTCTCTAAAGCAAAGGAAAAGTCTACAGAGCAGATGTTGTTCTGTTGGGTGCTAAGATTTAGATCTCTGGAAGACCCAAGGCATGTCAGATCGGAAGAGCAC
chr1	121349060	121349240	ATAC_4413_8	ATAC_4413	AAGAGCCTGGCATCCATTCTGCTGCCTACGTGGCAGGTGTCTCTAAAGCAAAGGAAAAGTCTACAGAGCAGATGTTGTTCTGTTGGGTGCTAAGATTTAGATCTCTGGAAGACCCAAGGCATGTCTTGGTTGGAACATATGAAGTTTAGCTATGTCATCATGAACTAAGTGTTGTTAGCA	ACGCTCTTCCGATCTAAGAGCCTGGCATCCATTCTGCTGCCTACGTGGCAGGTGTCTCTAAAGCAAAGGAAAAGTCTACAGAGCAGATGTTGTTCTGTTGGGTGCTAAGATTTAGATCTCTGGAAGACCCAAGGCATGTCTTGGTTGGAACATATGAAGTTTAGCTATGTCATCATGAACTAAGTGTTGTTAGCAAGATCGGAAGAGCAC
chr1	121349115	121349295	ATAC_4413_9	ATAC_4413	AAAGTCTACAGAGCAGATGTTGTTCTGTTGGGTGCTAAGATTTAGATCTCTGGAAGACCCAAGGCATGTCTTGGTTGGAACATATGAAGTTTAGCTATGTCATCATGAACTAAGTGTTGTTAGCACTGCCTGTCACGACCAAGAAGAGGAACAGAGAACTGAAGCCCTAAAGTTCAGTGA	ACGCTCTTCCGATCTAAAGTCTACAGAGCAGATGTTGTTCTGTTGGGTGCTAAGATTTAGATCTCTGGAAGACCCAAGGCATGTCTTGGTTGGAACATATGAAGTTTAGCTATGTCATCATGAACTAAGTGTTGTTAGCACTGCCTGTCACGACCAAGAAGAGGAACAGAGAACTGAAGCCCTAAAGTTCAGTGAAGATCGGAAGAGCAC
chr1	121349170	121349350	ATAC_4413_10	ATAC_4413	GACCCAAGGCATGTCTTGGTTGGAACATATGAAGTTTAGCTATGTCATCATGAACTAAGTGTTGTTAGCACTGCCTGTCACGACCAAGAAGAGGAACAGAGAACTGAAGCCCTAAAGTTCAGTGATGTTGTTGAACTCCTAACCTACTTGATAAAGGCTATAGCAAAGTCCACTGACCAG	ACGCTCTTCCGATCTGACCCAAGGCATGTCTTGGTTGGAACATATGAAGTTTAGCTATGTCATCATGAACTAAGTGTTGTTAGCACTGCCTGTCACGACCAAGAAGAGGAACAGAGAACTGAAGCCCTAAAGTTCAGTGATGTTGTTGAACTCCTAACCTACTTGATAAAGGCTATAGCAAAGTCCACTGACCAGAGATCGGAAGAGCAC
chr1	121349225	121349405	ATAC_4413_11	ATAC_4413	TAAGTGTTGTTAGCACTGCCTGTCACGACCAAGAAGAGGAACAGAGAACTGAAGCCCTAAAGTTCAGTGATGTTGTTGAACTCCTAACCTACTTGATAAAGGCTATAGCAAAGTCCACTGACCAGGAAGCTCAGCCAACTGGAATGTCCCAGGTGTTTGGATTTATTAACTAATAAGATT	ACGCTCTTCCGATCTTAAGTGTTGTTAGCACTGCCTGTCACGACCAAGAAGAGGAACAGAGAACTGAAGCCCTAAAGTTCAGTGATGTTGTTGAACTCCTAACCTACTTGATAAAGGCTATAGCAAAGTCCACTGACCAGGAAGCTCAGCCAACTGGAATGTCCCAGGTGTTTGGATTTATTAACTAATAAGATTAGATCGGAAGAGCAC
chr1	121349280	121349460	ATAC_4413_12	ATAC_4413	CCTAAAGTTCAGTGATGTTGTTGAACTCCTAACCTACTTGATAAAGGCTATAGCAAAGTCCACTGACCAGGAAGCTCAGCCAACTGGAATGTCCCAGGTGTTTGGATTTATTAACTAATAAGATTTCAAAGGGGTAAATTTAGAGACAAATAAAGACACAAGAGATAGATAGAATGATAG	ACGCTCTTCCGATCTCCTAAAGTTCAGTGATGTTGTTGAACTCCTAACCTACTTGATAAAGGCTATAGCAAAGTCCACTGACCAGGAAGCTCAGCCAACTGGAATGTCCCAGGTGTTTGGATTTATTAACTAATAAGATTTCAAAGGGGTAAATTTAGAGACAAATAAAGACACAAGAGATAGATAGAATGATAGAGATCGGAAGAGCAC
chr1	121349335	121349515	ATAC_4413_13	ATAC_4413	AAGTCCACTGACCAGGAAGCTCAGCCAACTGGAATGTCCCAGGTGTTTGGATTTATTAACTAATAAGATTTCAAAGGGGTAAATTTAGAGACAAATAAAGACACAAGAGATAGATAGAATGATAGATAGGTAGGTAGGTAGGTAGATAGATAGATAGATAGATAGATAGATAGATAGATA	ACGCTCTTCCGATCTAAGTCCACTGACCAGGAAGCTCAGCCAACTGGAATGTCCCAGGTGTTTGGATTTATTAACTAATAAGATTTCAAAGGGGTAAATTTAGAGACAAATAAAGACACAAGAGATAGATAGAATGATAGATAGGTAGGTAGGTAGGTAGATAGATAGATAGATAGATAGATAGATAGATAGATAAGATCGGAAGAGCAC
chr1	121349390	121349570	ATAC_4413_14	ATAC_4413	TTAACTAATAAGATTTCAAAGGGGTAAATTTAGAGACAAATAAAGACACAAGAGATAGATAGAATGATAGATAGGTAGGTAGGTAGGTAGATAGATAGATAGATAGATAGATAGATAGATAGATAGATAGATAGACAAATAGTAGACAGGTAGGTAAAGAGATAGAACCATATACATAAA	ACGCTCTTCCGATCTTTAACTAATAAGATTTCAAAGGGGTAAATTTAGAGACAAATAAAGACACAAGAGATAGATAGAATGATAGATAGGTAGGTAGGTAGGTAGATAGATAGATAGATAGATAGATAGATAGATAGATAGATAGATAGACAAATAGTAGACAGGTAGGTAAAGAGATAGAACCATATACATAAAAGATCGGAAGAGCAC
chr1	121349445	121349625	ATAC_4413_15	ATAC_4413	TAGATAGAATGATAGATAGGTAGGTAGGTAGGTAGATAGATAGATAGATAGATAGATAGATAGATAGATAGATAGATAGACAAATAGTAGACAGGTAGGTAAAGAGATAGAACCATATACATAAATGACAAATGTTCTATCATTAATTCACAAAAGAAATGCACCTCTTATGCACTCACT	ACGCTCTTCCGATCTTAGATAGAATGATAGATAGGTAGGTAGGTAGGTAGATAGATAGATAGATAGATAGATAGATAGATAGATAGATAGATAGACAAATAGTAGACAGGTAGGTAAAGAGATAGAACCATATACATAAATGACAAATGTTCTATCATTAATTCACAAAAGAAATGCACCTCTTATGCACTCACTAGATCGGAAGAGCAC
chr1	121349500	121349680	ATAC_4413_16	ATAC_4413	ATAGATAGATAGATAGATAGATAGACAAATAGTAGACAGGTAGGTAAAGAGATAGAACCATATACATAAATGACAAATGTTCTATCATTAATTCACAAAAGAAATGCACCTCTTATGCACTCACTGCTGTATCACTTCTTATCTCTGTGTATCTGTGTGGAGATCAGAGGGCAAGTTCTT	ACGCTCTTCCGATCTATAGATAGATAGATAGATAGATAGACAAATAGTAGACAGGTAGGTAAAGAGATAGAACCATATACATAAATGACAAATGTTCTATCATTAATTCACAAAAGAAATGCACCTCTTATGCACTCACTGCTGTATCACTTCTTATCTCTGTGTATCTGTGTGGAGATCAGAGGGCAAGTTCTTAGATCGGAAGAGCAC
chr1	121349555	121349735	ATAC_4413_17	ATAC_4413	AACCATATACATAAATGACAAATGTTCTATCATTAATTCACAAAAGAAATGCACCTCTTATGCACTCACTGCTGTATCACTTCTTATCTCTGTGTATCTGTGTGGAGATCAGAGGGCAAGTTCTTTCTTGGGCACCATCCAAGCTCCCTTTCTTTCCTTCTTCCTTTACCTCTGTACCTC	ACGCTCTTCCGATCTAACCATATACATAAATGACAAATGTTCTATCATTAATTCACAAAAGAAATGCACCTCTTATGCACTCACTGCTGTATCACTTCTTATCTCTGTGTATCTGTGTGGAGATCAGAGGGCAAGTTCTTTCTTGGGCACCATCCAAGCTCCCTTTCTTTCCTTCTTCCTTTACCTCTGTACCTCAGATCGGAAGAGCAC
chr1	121349610	121349790	ATAC_4413_18	ATAC_4413	TCTTATGCACTCACTGCTGTATCACTTCTTATCTCTGTGTATCTGTGTGGAGATCAGAGGGCAAGTTCTTTCTTGGGCACCATCCAAGCTCCCTTTCTTTCCTTCTTCCTTTACCTCTGTACCTCTTTTTTCAGATAGTCTCTCTCTTAAGCTACAGGAAAGTAGGCTAAGATGGATGGC	ACGCTCTTCCGATCTTCTTATGCACTCACTGCTGTATCACTTCTTATCTCTGTGTATCTGTGTGGAGATCAGAGGGCAAGTTCTTTCTTGGGCACCATCCAAGCTCCCTTTCTTTCCTTCTTCCTTTACCTCTGTACCTCTTTTTTCAGATAGTCTCTCTCTTAAGCTACAGGAAAGTAGGCTAAGATGGATGGCAGATCGGAAGAGCAC
chr1	121349665	121349845	ATAC_4413_19	ATAC_4413	AGAGGGCAAGTTCTTTCTTGGGCACCATCCAAGCTCCCTTTCTTTCCTTCTTCCTTTACCTCTGTACCTCTTTTTTCAGATAGTCTCTCTCTTAAGCTACAGGAAAGTAGGCTAAGATGGATGGCCAGAGAGCCTCAGGGACCTACCCATCTCTGCTTCATAAGTTCTAGGATTACAAGT	ACGCTCTTCCGATCTAGAGGGCAAGTTCTTTCTTGGGCACCATCCAAGCTCCCTTTCTTTCCTTCTTCCTTTACCTCTGTACCTCTTTTTTCAGATAGTCTCTCTCTTAAGCTACAGGAAAGTAGGCTAAGATGGATGGCCAGAGAGCCTCAGGGACCTACCCATCTCTGCTTCATAAGTTCTAGGATTACAAGTAGATCGGAAGAGCAC
chr1	121349720	121349900	ATAC_4413_20	ATAC_4413	TTACCTCTGTACCTCTTTTTTCAGATAGTCTCTCTCTTAAGCTACAGGAAAGTAGGCTAAGATGGATGGCCAGAGAGCCTCAGGGACCTACCCATCTCTGCTTCATAAGTTCTAGGATTACAAGTGTGCACCACCATGCCTAGTTTGCCCACCTGAAGTCTTGGGATGGAACTAATGTTC	ACGCTCTTCCGATCTTTACCTCTGTACCTCTTTTTTCAGATAGTCTCTCTCTTAAGCTACAGGAAAGTAGGCTAAGATGGATGGCCAGAGAGCCTCAGGGACCTACCCATCTCTGCTTCATAAGTTCTAGGATTACAAGTGTGCACCACCATGCCTAGTTTGCCCACCTGAAGTCTTGGGATGGAACTAATGTTCAGATCGGAAGAGCAC
chr1	133492447	133492627	ATAC_5064_1	ATAC_5064	AAACAGAAACCTTCTCATCTTTCTATCAGCAGCCATGCAAGGAATATTGTTCAGCATGGCACAAAAGCGGCACTGAAAATAGCTGCAGCCAGAGCGGGGCTGCCAACCACTGCCTGAGATAACGTCTACTTGGAGACACTGGTGTCTTTGTGGGGCTGTCAGTGTCCCTATTGTTCCCAG	ACGCTCTTCCGATCTAAACAGAAACCTTCTCATCTTTCTATCAGCAGCCATGCAAGGAATATTGTTCAGCATGGCACAAAAGCGGCACTGAAAATAGCTGCAGCCAGAGCGGGGCTGCCAACCACTGCCTGAGATAACGTCTACTTGGAGACACTGGTGTCTTTGTGGGGCTGTCAGTGTCCCTATTGTTCCCAGAGATCGGAAGAGCAC
chr1	133492502	133492682	ATAC_5064_2	ATAC_5064	ATGGCACAAAAGCGGCACTGAAAATAGCTGCAGCCAGAGCGGGGCTGCCAACCACTGCCTGAGATAACGTCTACTTGGAGACACTGGTGTCTTTGTGGGGCTGTCAGTGTCCCTATTGTTCCCAGAGCCTATTGCCTGGGGAATATTGTTCCCAGCTTTTGTCTCCCTGGTTCACTTTTG	ACGCTCTTCCGATCTATGGCACAAAAGCGGCACTGAAAATAGCTGCAGCCAGAGCGGGGCTGCCAACCACTGCCTGAGATAACGTCTACTTGGAGACACTGGTGTCTTTGTGGGGCTGTCAGTGTCCCTATTGTTCCCAGAGCCTATTGCCTGGGGAATATTGTTCCCAGCTTTTGTCTCCCTGGTTCACTTTTGAGATCGGAAGAGCAC
chr1	133492557	133492737	ATAC_5064_3	ATAC_5064	TGCCTGAGATAACGTCTACTTGGAGACACTGGTGTCTTTGTGGGGCTGTCAGTGTCCCTATTGTTCCCAGAGCCTATTGCCTGGGGAATATTGTTCCCAGCTTTTGTCTCCCTGGTTCACTTTTGTTTGCCTTTACTTACCGTTTCATTCCGCGCCCCTTTGTGCCTCCCATTCCCTCCT	ACGCTCTTCCGATCTTGCCTGAGATAACGTCTACTTGGAGACACTGGTGTCTTTGTGGGGCTGTCAGTGTCCCTATTGTTCCCAGAGCCTATTGCCTGGGGAATATTGTTCCCAGCTTTTGTCTCCCTGGTTCACTTTTGTTTGCCTTTACTTACCGTTTCATTCCGCGCCCCTTTGTGCCTCCCATTCCCTCCTAGATCGGAAGAGCAC
chr1	133492612	133492792	ATAC_5064_4	ATAC_5064	CCCTATTGTTCCCAGAGCCTATTGCCTGGGGAATATTGTTCCCAGCTTTTGTCTCCCTGGTTCACTTTTGTTTGCCTTTACTTACCGTTTCATTCCGCGCCCCTTTGTGCCTCCCATTCCCTCCTTTGTCTGCCCTCTCTAAGCTGCCTGGGGCTGTGGATTGGTGCCCAGGGAGACAAT	ACGCTCTTCCGATCTCCCTATTGTTCCCAGAGCCTATTGCCTGGGGAATATTGTTCCCAGCTTTTGTCTCCCTGGTTCACTTTTGTTTGCCTTTACTTACCGTTTCATTCCGCGCCCCTTTGTGCCTCCCATTCCCTCCTTTGTCTGCCCTCTCTAAGCTGCCTGGGGCTGTGGATTGGTGCCCAGGGAGACAATAGATCGGAAGAGCAC
chr1	133492667	133492847	ATAC_5064_5	ATAC_5064	CCTGGTTCACTTTTGTTTGCCTTTACTTACCGTTTCATTCCGCGCCCCTTTGTGCCTCCCATTCCCTCCTTTGTCTGCCCTCTCTAAGCTGCCTGGGGCTGTGGATTGGTGCCCAGGGAGACAATAGGCCCGGCCCCCTCCCAGCCTGCAACCCCACCCCAGCCCAGCTCCTTTCTGCCT	ACGCTCTTCCGATCTCCTGGTTCACTTTTGTTTGCCTTTACTTACCGTTTCATTCCGCGCCCCTTTGTGCCTCCCATTCCCTCCTTTGTCTGCCCTCTCTAAGCTGCCTGGGGCTGTGGATTGGTGCCCAGGGAGACAATAGGCCCGGCCCCCTCCCAGCCTGCAACCCCACCCCAGCCCAGCTCCTTTCTGCCTAGATCGGAAGAGCAC
chr1	133492722	133492902	ATAC_5064_6	ATAC_5064	CTCCCATTCCCTCCTTTGTCTGCCCTCTCTAAGCTGCCTGGGGCTGTGGATTGGTGCCCAGGGAGACAATAGGCCCGGCCCCCTCCCAGCCTGCAACCCCACCCCAGCCCAGCTCCTTTCTGCCTCTGTCTCTCCCTAGGGCACCCGAGATGTTCCAAAGGCGAGGCCTCCAGGGAGGGT	ACGCTCTTCCGATCTCTCCCATTCCCTCCTTTGTCTGCCCTCTCTAAGCTGCCTGGGGCTGTGGATTGGTGCCCAGGGAGACAATAGGCCCGGCCCCCTCCCAGCCTGCAACCCCACCCCAGCCCAGCTCCTTTCTGCCTCTGTCTCTCCCTAGGGCACCCGAGATGTTCCAAAGGCGAGGCCTCCAGGGAGGGTAGATCGGAAGAGCAC
chr1	133492777	133492957	ATAC_5064_7	ATAC_5064	GCCCAGGGAGACAATAGGCCCGGCCCCCTCCCAGCCTGCAACCCCACCCCAGCCCAGCTCCTTTCTGCCTCTGTCTCTCCCTAGGGCACCCGAGATGTTCCAAAGGCGAGGCCTCCAGGGAGGGTGGGGTCCAGGCAGCCCACCCCCTACTGGGAACAGAAAGAACCACTCATGGGATAT	ACGCTCTTCCGATCTGCCCAGGGAGACAATAGGCCCGGCCCCCTCCCAGCCTGCAACCCCACCCCAGCCCAGCTCCTTTCTGCCTCTGTCTCTCCCTAGGGCACCCGAGATGTTCCAAAGGCGAGGCCTCCAGGGAGGGTGGGGTCCAGGCAGCCCACCCCCTACTGGGAACAGAAAGAACCACTCATGGGATATAGATCGGAAGAGCAC
chr1	133492832	133493012	ATAC_5064_8	ATAC_5064	AGCTCCTTTCTGCCTCTGTCTCTCCCTAGGGCACCCGAGATGTTCCAAAGGCGAGGCCTCCAGGGAGGGTGGGGTCCAGGCAGCCCACCCCCTACTGGGAACAGAAAGAACCACTCATGGGATATTCGGTTCCAGGGAAAGTCTGAAATGCCTGGCGGGGGCCCTCTCCCAGGATCGCCT	ACGCTCTTCCGATCTAGCTCCTTTCTGCCTCTGTCTCTCCCTAGGGCACCCGAGATGTTCCAAAGGCGAGGCCTCCAGGGAGGGTGGGGTCCAGGCAGCCCACCCCCTACTGGGAACAGAAAGAACCACTCATGGGATATTCGGTTCCAGGGAAAGTCTGAAATGCCTGGCGGGGGCCCTCTCCCAGGATCGCCTAGATCGGAAGAGCAC
chr1	133492887	133493067	ATAC_5064_9	ATAC_5064	GCCTCCAGGGAGGGTGGGGTCCAGGCAGCCCACCCCCTACTGGGAACAGAAAGAACCACTCATGGGATATTCGGTTCCAGGGAAAGTCTGAAATGCCTGGCGGGGGCCCTCTCCCAGGATCGCCTATTTTCTTTTTCAAACAAAATAGGTTTTCAGAGCAGCGAAAGGAATAGAGCTCCC	ACGCTCTTCCGATCTGCCTCCAGGGAGGGTGGGGTCCAGGCAGCCCACCCCCTACTGGGAACAGAAAGAACCACTCATGGGATATTCGGTTCCAGGGAAAGTCTGAAATGCCTGGCGGGGGCCCTCTCCCAGGATCGCCTATTTTCTTTTTCAAACAAAATAGGTTTTCAGAGCAGCGAAAGGAATAGAGCTCCCAGATCGGAAGAGCAC
chr1	133492942	133493122	ATAC_5064_10	ATAC_5064	CCACTCATGGGATATTCGGTTCCAGGGAAAGTCTGAAATGCCTGGCGGGGGCCCTCTCCCAGGATCGCCTATTTTCTTTTTCAAACAAAATAGGTTTTCAGAGCAGCGAAAGGAATAGAGCTCCCCCGCGCTCTTCCTCAGCCCGCTTTCAAGCGCCCCTTTCTGGCGACCAGGGCGCTC	ACGCTCTTCCGATCTCCACTCATGGGATATTCGGTTCCAGGGAAAGTCTGAAATGCCTGGCGGGGGCCCTCTCCCAGGATCGCCTATTTTCTTTTTCAAACAAAATAGGTTTTCAGAGCAGCGAAAGGAATAGAGCTCCCCCGCGCTCTTCCTCAGCCCGCTTTCAAGCGCCCCTTTCTGGCGACCAGGGCGCTCAGATCGGAAGAGCAC
chr1	133492997	133493177	ATAC_5064_11	ATAC_5064	CTCCCAGGATCGCCTATTTTCTTTTTCAAACAAAATAGGTTTTCAGAGCAGCGAAAGGAATAGAGCTCCCCCGCGCTCTTCCTCAGCCCGCTTTCAAGCGCCCCTTTCTGGCGACCAGGGCGCTCGTTTTTCTTGTGCCAGTCGCCCTGATCAAAGCCACTTGTGTTTATTTGCACATTG	ACGCTCTTCCGATCTCTCCCAGGATCGCCTATTTTCTTTTTCAAACAAAATAGGTTTTCAGAGCAGCGAAAGGAATAGAGCTCCCCCGCGCTCTTCCTCAGCCCGCTTTCAAGCGCCCCTTTCTGGCGACCAGGGCGCTCGTTTTTCTTGTGCCAGTCGCCCTGATCAAAGCCACTTGTGTTTATTTGCACATTGAGATCGGAAGAGCAC
chr1	133493052	133493232	ATAC_5064_12	ATAC_5064	AGGAATAGAGCTCCCCCGCGCTCTTCCTCAGCCCGCTTTCAAGCGCCCCTTTCTGGCGACCAGGGCGCTCGTTTTTCTTGTGCCAGTCGCCCTGATCAAAGCCACTTGTGTTTATTTGCACATTGGAATCCTCCGGCCTCCTGTGACCCGACCCCGCAAGGCGAGCCGTAGGGAAGGGGC	ACGCTCTTCCGATCTAGGAATAGAGCTCCCCCGCGCTCTTCCTCAGCCCGCTTTCAAGCGCCCCTTTCTGGCGACCAGGGCGCTCGTTTTTCTTGTGCCAGTCGCCCTGATCAAAGCCACTTGTGTTTATTTGCACATTGGAATCCTCCGGCCTCCTGTGACCCGACCCCGCAAGGCGAGCCGTAGGGAAGGGGCAGATCGGAAGAGCAC
chr1	133493107	133493287	ATAC_5064_13	ATAC_5064	GCGACCAGGGCGCTCGTTTTTCTTGTGCCAGTCGCCCTGATCAAAGCCACTTGTGTTTATTTGCACATTGGAATCCTCCGGCCTCCTGTGACCCGACCCCGCAAGGCGAGCCGTAGGGAAGGGGCCGGGTCCCCCCAGGGTCAGAGGAGCTGGACTGGACGTTGAGTTGGGGGTGGGCAA	ACGCTCTTCCGATCTGCGACCAGGGCGCTCGTTTTTCTTGTGCCAGTCGCCCTGATCAAAGCCACTTGTGTTTATTTGCACATTGGAATCCTCCGGCCTCCTGTGACCCGACCCCGCAAGGCGAGCCGTAGGGAAGGGGCCGGGTCCCCCCAGGGTCAGAGGAGCTGGACTGGACGTTGAGTTGGGGGTGGGCAAAGATCGGAAGAGCAC
chr1	133493162	133493342	ATAC_5064_14	ATAC_5064	TTTATTTGCACATTGGAATCCTCCGGCCTCCTGTGACCCGACCCCGCAAGGCGAGCCGTAGGGAAGGGGCCGGGTCCCCCCAGGGTCAGAGGAGCTGGACTGGACGTTGAGTTGGGGGTGGGCAAGAGCAGAATAGCCCCTGGGACGAAGGGGATTTAGTAGGCAGCGGGGGCCACTTTA	ACGCTCTTCCGATCTTTTATTTGCACATTGGAATCCTCCGGCCTCCTGTGACCCGACCCCGCAAGGCGAGCCGTAGGGAAGGGGCCGGGTCCCCCCAGGGTCAGAGGAGCTGGACTGGACGTTGAGTTGGGGGTGGGCAAGAGCAGAATAGCCCCTGGGACGAAGGGGATTTAGTAGGCAGCGGGGGCCACTTTAAGATCGGAAGAGCAC
chr1	133493217	133493397	ATAC_5064_15	ATAC_5064	CCGTAGGGAAGGGGCCGGGTCCCCCCAGGGTCAGAGGAGCTGGACTGGACGTTGAGTTGGGGGTGGGCAAGAGCAGAATAGCCCCTGGGACGAAGGGGATTTAGTAGGCAGCGGGGGCCACTTTAAGCCTGCGGGAGGCACGGCAGGTGTCCAGCTACAGCCCTGAGACTCAGAGGTTCA	ACGCTCTTCCGATCTCCGTAGGGAAGGGGCCGGGTCCCCCCAGGGTCAGAGGAGCTGGACTGGACGTTGAGTTGGGGGTGGGCAAGAGCAGAATAGCCCCTGGGACGAAGGGGATTTAGTAGGCAGCGGGGGCCACTTTAAGCCTGCGGGAGGCACGGCAGGTGTCCAGCTACAGCCCTGAGACTCAGAGGTTCAAGATCGGAAGAGCAC
chr1	133493272	133493452	ATAC_5064_16	ATAC_5064	GTTGGGGGTGGGCAAGAGCAGAATAGCCCCTGGGACGAAGGGGATTTAGTAGGCAGCGGGGGCCACTTTAAGCCTGCGGGAGGCACGGCAGGTGTCCAGCTACAGCCCTGAGACTCAGAGGTTCAGCTAGAAGAAGAAAGGCTGCAGGCTGTGCCCCTAAGTGTGGGACCCTGCGCTCTG	ACGCTCTTCCGATCTGTTGGGGGTGGGCAAGAGCAGAATAGCCCCTGGGACGAAGGGGATTTAGTAGGCAGCGGGGGCCACTTTAAGCCTGCGGGAGGCACGGCAGGTGTCCAGCTACAGCCCTGAGACTCAGAGGTTCAGCTAGAAGAAGAAAGGCTGCAGGCTGTGCCCCTAAGTGTGGGACCCTGCGCTCTGAGATCGGAAGAGCAC
chr1	133493327	133493507	ATAC_5064_17	ATAC_5064	GCGGGGGCCACTTTAAGCCTGCGGGAGGCACGGCAGGTGTCCAGCTACAGCCCTGAGACTCAGAGGTTCAGCTAGAAGAAGAAAGGCTGCAGGCTGTGCCCCTAAGTGTGGGACCCTGCGCTCTGGCCAATGCTTTAACAGGAGACCAGCCAGGACTAGAGCCAGCCCCGCAGCCGGAGG	ACGCTCTTCCGATCTGCGGGGGCCACTTTAAGCCTGCGGGAGGCACGGCAGGTGTCCAGCTACAGCCCTGAGACTCAGAGGTTCAGCTAGAAGAAGAAAGGCTGCAGGCTGTGCCCCTAAGTGTGGGACCCTGCGCTCTGGCCAATGCTTTAACAGGAGACCAGCCAGGACTAGAGCCAGCCCCGCAGCCGGAGGAGATCGGAAGAGCAC
chr1	133493382	133493562	ATAC_5064_18	ATAC_5064	AGACTCAGAGGTTCAGCTAGAAGAAGAAAGGCTGCAGGCTGTGCCCCTAAGTGTGGGACCCTGCGCTCTGGCCAATGCTTTAACAGGAGACCAGCCAGGACTAGAGCCAGCCCCGCAGCCGGAGGCGACTCCGCCCTTTCATTGTTCCTGTCCCAAGGACAATGGGCAAAGCCTCTGGAG	ACGCTCTTCCGATCTAGACTCAGAGGTTCAGCTAGAAGAAGAAAGGCTGCAGGCTGTGCCCCTAAGTGTGGGACCCTGCGCTCTGGCCAATGCTTTAACAGGAGACCAGCCAGGACTAGAGCCAGCCCCGCAGCCGGAGGCGACTCCGCCCTTTCATTGTTCCTGTCCCAAGGACAATGGGCAAAGCCTCTGGAGAGATCGGAAGAGCAC
chr1	133493437	133493617	ATAC_5064_19	ATAC_5064	GGACCCTGCGCTCTGGCCAATGCTTTAACAGGAGACCAGCCAGGACTAGAGCCAGCCCCGCAGCCGGAGGCGACTCCGCCCTTTCATTGTTCCTGTCCCAAGGACAATGGGCAAAGCCTCTGGAGAGTCTTTGTTTCAGGAGATGGAAATTGGGTAGGGGATTTCCGGAAAGTCTGACTG	ACGCTCTTCCGATCTGGACCCTGCGCTCTGGCCAATGCTTTAACAGGAGACCAGCCAGGACTAGAGCCAGCCCCGCAGCCGGAGGCGACTCCGCCCTTTCATTGTTCCTGTCCCAAGGACAATGGGCAAAGCCTCTGGAGAGTCTTTGTTTCAGGAGATGGAAATTGGGTAGGGGATTTCCGGAAAGTCTGACTGAGATCGGAAGAGCAC
chr1	133493492	133493672	ATAC_5064_20	ATAC_5064	CCCCGCAGCCGGAGGCGACTCCGCCCTTTCATTGTTCCTGTCCCAAGGACAATGGGCAAAGCCTCTGGAGAGTCTTTGTTTCAGGAGATGGAAATTGGGTAGGGGATTTCCGGAAAGTCTGACTGGAAGCTAAGCTTGGCTGCTCAGAGCTCGGGGAGGAAGGGGAACAGGAAGGGGAGG	ACGCTCTTCCGATCTCCCCGCAGCCGGAGGCGACTCCGCCCTTTCATTGTTCCTGTCCCAAGGACAATGGGCAAAGCCTCTGGAGAGTCTTTGTTTCAGGAGATGGAAATTGGGTAGGGGATTTCCGGAAAGTCTGACTGGAAGCTAAGCTTGGCTGCTCAGAGCTCGGGGAGGAAGGGGAACAGGAAGGGGAGGAGATCGGAAGAGCAC
chr1	133493547	133493727	ATAC_5064_21	ATAC_5064	GCAAAGCCTCTGGAGAGTCTTTGTTTCAGGAGATGGAAATTGGGTAGGGGATTTCCGGAAAGTCTGACTGGAAGCTAAGCTTGGCTGCTCAGAGCTCGGGGAGGAAGGGGAACAGGAAGGGGAGGGTGCAGTCTGGGGTTAGGGGAAGCTACTAGGAGAGGCCCAGAGGACAGCCAGGTC	ACGCTCTTCCGATCTGCAAAGCCTCTGGAGAGTCTTTGTTTCAGGAGATGGAAATTGGGTAGGGGATTTCCGGAAAGTCTGACTGGAAGCTAAGCTTGGCTGCTCAGAGCTCGGGGAGGAAGGGGAACAGGAAGGGGAGGGTGCAGTCTGGGGTTAGGGGAAGCTACTAGGAGAGGCCCAGAGGACAGCCAGGTCAGATCGGAAGAGCAC
chr1	133493602	133493782	ATAC_5064_22	ATAC_5064	CGGAAAGTCTGACTGGAAGCTAAGCTTGGCTGCTCAGAGCTCGGGGAGGAAGGGGAACAGGAAGGGGAGGGTGCAGTCTGGGGTTAGGGGAAGCTACTAGGAGAGGCCCAGAGGACAGCCAGGTCCTCTCAAATCCCAGACTGCTTTTGATTCCTGCTTTGTCCTGTGCCTACCTCACTT	ACGCTCTTCCGATCTCGGAAAGTCTGACTGGAAGCTAAGCTTGGCTGCTCAGAGCTCGGGGAGGAAGGGGAACAGGAAGGGGAGGGTGCAGTCTGGGGTTAGGGGAAGCTACTAGGAGAGGCCCAGAGGACAGCCAGGTCCTCTCAAATCCCAGACTGCTTTTGATTCCTGCTTTGTCCTGTGCCTACCTCACTTAGATCGGAAGAGCAC
chr1	133493657	133493837	ATAC_5064_23	ATAC_5064	AACAGGAAGGGGAGGGTGCAGTCTGGGGTTAGGGGAAGCTACTAGGAGAGGCCCAGAGGACAGCCAGGTCCTCTCAAATCCCAGACTGCTTTTGATTCCTGCTTTGTCCTGTGCCTACCTCACTTCGCCAGCCATGACTGGCAGGATTCTTAGACTCCAGCAAAAAAGAAGCCCGAAGTA	ACGCTCTTCCGATCTAACAGGAAGGGGAGGGTGCAGTCTGGGGTTAGGGGAAGCTACTAGGAGAGGCCCAGAGGACAGCCAGGTCCTCTCAAATCCCAGACTGCTTTTGATTCCTGCTTTGTCCTGTGCCTACCTCACTTCGCCAGCCATGACTGGCAGGATTCTTAGACTCCAGCAAAAAAGAAGCCCGAAGTAAGATCGGAAGAGCAC
chr1	134163345	134163525	ATAC_5136_1	ATAC_5136	CTCTCACACACACACACACTCTTACACATACACACATATTCTCTCTCTCACACACACACACACACACACACACACACACACACACTCACATACACATACAGTAAACCATAATACAGCCGTTCTTCCCTTCTCTCTTCTGGAACTCATTCAGTCGTCCATCTCTTTTCCCCACCTTTCCCA	ACGCTCTTCCGATCTCTCTCACACACACACACACTCTTACACATACACACATATTCTCTCTCTCACACACACACACACACACACACACACACACACACACTCACATACACATACAGTAAACCATAATACAGCCGTTCTTCCCTTCTCTCTTCTGGAACTCATTCAGTCGTCCATCTCTTTTCCCCACCTTTCCCAAGATCGGAAGAGCAC
chr1	134163400	134163580	ATAC_5136_2	ATAC_5136	ACACACACACACACACACACACACACACACTCACATACACATACAGTAAACCATAATACAGCCGTTCTTCCCTTCTCTCTTCTGGAACTCATTCAGTCGTCCATCTCTTTTCCCCACCTTTCCCAACCTCAAAGGTTTGCCTGATCTTTCCCTTCTGGAATATTCCTCCACAGACCTTTG	ACGCTCTTCCGATCTACACACACACACACACACACACACACACACTCACATACACATACAGTAAACCATAATACAGCCGTTCTTCCCTTCTCTCTTCTGGAACTCATTCAGTCGTCCATCTCTTTTCCCCACCTTTCCCAACCTCAAAGGTTTGCCTGATCTTTCCCTTCTGGAATATTCCTCCACAGACCTTTGAGATCGGAAGAGCAC
chr1	134163455	134163635	ATAC_5136_3	ATAC_5136	ATACAGCCGTTCTTCCCTTCTCTCTTCTGGAACTCATTCAGTCGTCCATCTCTTTTCCCCACCTTTCCCAACCTCAAAGGTTTGCCTGATCTTTCCCTTCTGGAATATTCCTCCACAGACCTTTGGTCCAGCAGTTCATCCTGGGTCATTCACTAAACAGGCATCCCAGCGCTGACGCCC	ACGCTCTTCCGATCTATACAGCCGTTCTTCCCTTCTCTCTTCTGGAACTCATTCAGTCGTCCATCTCTTTTCCCCACCTTTCCCAACCTCAAAGGTTTGCCTGATCTTTCCCTTCTGGAATATTCCTCCACAGACCTTTGGTCCAGCAGTTCATCCTGGGTCATTCACTAAACAGGCATCCCAGCGCTGACGCCCAGATCGGAAGAGCAC
chr1	134163510	134163690	ATAC_5136_4	ATAC_5136	TCCCCACCTTTCCCAACCTCAAAGGTTTGCCTGATCTTTCCCTTCTGGAATATTCCTCCACAGACCTTTGGTCCAGCAGTTCATCCTGGGTCATTCACTAAACAGGCATCCCAGCGCTGACGCCCCACTTCGGTTTATTTTCCGCCTGGGACTCTGTGCTCTGCAGCAATTCCCCCCTGT	ACGCTCTTCCGATCTTCCCCACCTTTCCCAACCTCAAAGGTTTGCCTGATCTTTCCCTTCTGGAATATTCCTCCACAGACCTTTGGTCCAGCAGTTCATCCTGGGTCATTCACTAAACAGGCATCCCAGCGCTGACGCCCCACTTCGGTTTATTTTCCGCCTGGGACTCTGTGCTCTGCAGCAATTCCCCCCTGTAGATCGGAAGAGCAC
chr1	134163565	134163745	ATAC_5136_5	ATAC_5136	CTCCACAGACCTTTGGTCCAGCAGTTCATCCTGGGTCATTCACTAAACAGGCATCCCAGCGCTGACGCCCCACTTCGGTTTATTTTCCGCCTGGGACTCTGTGCTCTGCAGCAATTCCCCCCTGTGGATGACTCCCCATTGGCTGGAAGAAGGTTTCCACATACGCAGAACTCCATCAGC	ACGCTCTTCCGATCTCTCCACAGACCTTTGGTCCAGCAGTTCATCCTGGGTCATTCACTAAACAGGCATCCCAGCGCTGACGCCCCACTTCGGTTTATTTTCCGCCTGGGACTCTGTGCTCTGCAGCAATTCCCCCCTGTGGATGACTCCCCATTGGCTGGAAGAAGGTTTCCACATACGCAGAACTCCATCAGCAGATCGGAAGAGCAC
chr1	134163620	134163800	ATAC_5136_6	ATAC_5136	CCAGCGCTGACGCCCCACTTCGGTTTATTTTCCGCCTGGGACTCTGTGCTCTGCAGCAATTCCCCCCTGTGGATGACTCCCCATTGGCTGGAAGAAGGTTTCCACATACGCAGAACTCCATCAGCCTTGTTAATTATTGATCCCAGTGTCTCACTTCACTTCTGGCACATGGTGGATGCT	ACGCTCTTCCGATCTCCAGCGCTGACGCCCCACTTCGGTTTATTTTCCGCCTGGGACTCTGTGCTCTGCAGCAATTCCCCCCTGTGGATGACTCCCCATTGGCTGGAAGAAGGTTTCCACATACGCAGAACTCCATCAGCCTTGTTAATTATTGATCCCAGTGTCTCACTTCACTTCTGGCACATGGTGGATGCTAGATCGGAAGAGCAC
chr1	134163675	134163855	ATAC_5136_7	ATAC_5136	GCAATTCCCCCCTGTGGATGACTCCCCATTGGCTGGAAGAAGGTTTCCACATACGCAGAACTCCATCAGCCTTGTTAATTATTGATCCCAGTGTCTCACTTCACTTCTGGCACATGGTGGATGCTCAAAGTGTGTTTGTTGGGATGAAAGCACTTTGGTAGGCAGAGGCTGGTGGACCGA	ACGCTCTTCCGATCTGCAATTCCCCCCTGTGGATGACTCCCCATTGGCTGGAAGAAGGTTTCCACATACGCAGAACTCCATCAGCCTTGTTAATTATTGATCCCAGTGTCTCACTTCACTTCTGGCACATGGTGGATGCTCAAAGTGTGTTTGTTGGGATGAAAGCACTTTGGTAGGCAGAGGCTGGTGGACCGAAGATCGGAAGAGCAC
chr1	134163730	134163910	ATAC_5136_8	ATAC_5136	CAGAACTCCATCAGCCTTGTTAATTATTGATCCCAGTGTCTCACTTCACTTCTGGCACATGGTGGATGCTCAAAGTGTGTTTGTTGGGATGAAAGCACTTTGGTAGGCAGAGGCTGGTGGACCGAAAGTTCCAAGCCAGCCTGTGCTATATAGTGAGACTCTGTCTTAAAAAAATAAAAT	ACGCTCTTCCGATCTCAGAACTCCATCAGCCTTGTTAATTATTGATCCCAGTGTCTCACTTCACTTCTGGCACATGGTGGATGCTCAAAGTGTGTTTGTTGGGATGAAAGCACTTTGGTAGGCAGAGGCTGGTGGACCGAAAGTTCCAAGCCAGCCTGTGCTATATAGTGAGACTCTGTCTTAAAAAAATAAAATAGATCGGAAGAGCAC
chr1	134163785	134163965	ATAC_5136_9	ATAC_5136	CACATGGTGGATGCTCAAAGTGTGTTTGTTGGGATGAAAGCACTTTGGTAGGCAGAGGCTGGTGGACCGAAAGTTCCAAGCCAGCCTGTGCTATATAGTGAGACTCTGTCTTAAAAAAATAAAATAAAATAAAACTTGTTGAATGAATGGCTTTCTCTGTAGCCTGGTATGGATGGCCCC	ACGCTCTTCCGATCTCACATGGTGGATGCTCAAAGTGTGTTTGTTGGGATGAAAGCACTTTGGTAGGCAGAGGCTGGTGGACCGAAAGTTCCAAGCCAGCCTGTGCTATATAGTGAGACTCTGTCTTAAAAAAATAAAATAAAATAAAACTTGTTGAATGAATGGCTTTCTCTGTAGCCTGGTATGGATGGCCCCAGATCGGAAGAGCAC
chr1	136442614	136442794	ATAC_5355_1	ATAC_5355	GTGACTTTCTTTTAGAATTTCTAATACTAAACACATTCTATAAGTCAGATTTTTTTTCAGAAAGTCAAAGGGTGTGTCTGGTTATGGTTTCATAACATCTTAACAGAGAACACTGCCACATACCACTATCAGCATAATTTAAGAAATTAAGCCAAACTTCCTAACTCATGCTCTGACGGG	ACGCTCTTCCGATCTGTGACTTTCTTTTAGAATTTCTAATACTAAACACATTCTATAAGTCAGATTTTTTTTCAGAAAGTCAAAGGGTGTGTCTGGTTATGGTTTCATAACATCTTAACAGAGAACACTGCCACATACCACTATCAGCATAATTTAAGAAATTAAGCCAAACTTCCTAACTCATGCTCTGACGGGAGATCGGAAGAGCAC
chr1	136442669	136442849	ATAC_5355_2	ATAC_5355	TTCAGAAAGTCAAAGGGTGTGTCTGGTTATGGTTTCATAACATCTTAACAGAGAACACTGCCACATACCACTATCAGCATAATTTAAGAAATTAAGCCAAACTTCCTAACTCATGCTCTGACGGGGCCTCATTGTTGTCTGGTGGTGGGTGAGTGCTACTGGGATATGCTCTGCTCTGGG	ACGCTCTTCCGATCTTTCAGAAAGTCAAAGGGTGTGTCTGGTTATGGTTTCATAACATCTTAACAGAGAACACTGCCACATACCACTATCAGCATAATTTAAGAAATTAAGCCAAACTTCCTAACTCATGCTCTGACGGGGCCTCATTGTTGTCTGGTGGTGGGTGAGTGCTACTGGGATATGCTCTGCTCTGGGAGATCGGAAGAGCAC
chr1	136442724	136442904	ATAC_5355_3	ATAC_5355	CACTGCCACATACCACTATCAGCATAATTTAAGAAATTAAGCCAAACTTCCTAACTCATGCTCTGACGGGGCCTCATTGTTGTCTGGTGGTGGGTGAGTGCTACTGGGATATGCTCTGCTCTGGGATTCATATTAGCGCCTCTTAGACCCCATTTCTCTTTTCCGCAGACAACACAGAAT	ACGCTCTTCCGATCTCACTGCCACATACCACTATCAGCATAATTTAAGAAATTAAGCCAAACTTCCTAACTCATGCTCTGACGGGGCCTCATTGTTGTCTGGTGGTGGGTGAGTGCTACTGGGATATGCTCTGCTCTGGGATTCATATTAGCGCCTCTTAGACCCCATTTCTCTTTTCCGCAGACAACACAGAATAGATCGGAAGAGCAC
chr1	136442779	136442959	ATAC_5355_4	ATAC_5355	TCATGCTCTGACGGGGCCTCATTGTTGTCTGGTGGTGGGTGAGTGCTACTGGGATATGCTCTGCTCTGGGATTCATATTAGCGCCTCTTAGACCCCATTTCTCTTTTCCGCAGACAACACAGAATTCCCTCTGTTAACGTGGGTGTGGGGCTTGAGGGGACAAGTCACTCCAGGTGACTT	ACGCTCTTCCGATCTTCATGCTCTGACGGGGCCTCATTGTTGTCTGGTGGTGGGTGAGTGCTACTGGGATATGCTCTGCTCTGGGATTCATATTAGCGCCTCTTAGACCCCATTTCTCTTTTCCGCAGACAACACAGAATTCCCTCTGTTAACGTGGGTGTGGGGCTTGAGGGGACAAGTCACTCCAGGTGACTTAGATCGGAAGAGCAC
chr1	136442834	136443014	ATAC_5355_5	ATAC_5355	ATGCTCTGCTCTGGGATTCATATTAGCGCCTCTTAGACCCCATTTCTCTTTTCCGCAGACAACACAGAATTCCCTCTGTTAACGTGGGTGTGGGGCTTGAGGGGACAAGTCACTCCAGGTGACTTTCCTGGCAGCTTGAAGTAAACTGACTCCACAGAGATAGGACTCTTTGTCGTCTCC	ACGCTCTTCCGATCTATGCTCTGCTCTGGGATTCATATTAGCGCCTCTTAGACCCCATTTCTCTTTTCCGCAGACAACACAGAATTCCCTCTGTTAACGTGGGTGTGGGGCTTGAGGGGACAAGTCACTCCAGGTGACTTTCCTGGCAGCTTGAAGTAAACTGACTCCACAGAGATAGGACTCTTTGTCGTCTCCAGATCGGAAGAGCAC
chr1	136442889	136443069	ATAC_5355_6	ATAC_5355	CAGACAACACAGAATTCCCTCTGTTAACGTGGGTGTGGGGCTTGAGGGGACAAGTCACTCCAGGTGACTTTCCTGGCAGCTTGAAGTAAACTGACTCCACAGAGATAGGACTCTTTGTCGTCTCCCTGCCTTGCTCACAATGACCCCGGAGGCCCAAGGTCCACAGTGCGGAAACCAGCC	ACGCTCTTCCGATCTCAGACAACACAGAATTCCCTCTGTTAACGTGGGTGTGGGGCTTGAGGGGACAAGTCACTCCAGGTGACTTTCCTGGCAGCTTGAAGTAAACTGACTCCACAGAGATAGGACTCTTTGTCGTCTCCCTGCCTTGCTCACAATGACCCCGGAGGCCCAAGGTCCACAGTGCGGAAACCAGCCAGATCGGAAGAGCAC
chr1	136442944	136443124	ATAC_5355_7	ATAC_5355	CACTCCAGGTGACTTTCCTGGCAGCTTGAAGTAAACTGACTCCACAGAGATAGGACTCTTTGTCGTCTCCCTGCCTTGCTCACAATGACCCCGGAGGCCCAAGGTCCACAGTGCGGAAACCAGCCAAAGGTAGTTAGTAAAGTAAACACACTTCTCTGGTTCGGCTGCTGGTGCCAGGAG	ACGCTCTTCCGATCTCACTCCAGGTGACTTTCCTGGCAGCTTGAAGTAAACTGACTCCACAGAGATAGGACTCTTTGTCGTCTCCCTGCCTTGCTCACAATGACCCCGGAGGCCCAAGGTCCACAGTGCGGAAACCAGCCAAAGGTAGTTAGTAAAGTAAACACACTTCTCTGGTTCGGCTGCTGGTGCCAGGAGAGATCGGAAGAGCAC
chr1	136442999	136443179	ATAC_5355_8	ATAC_5355	CTCTTTGTCGTCTCCCTGCCTTGCTCACAATGACCCCGGAGGCCCAAGGTCCACAGTGCGGAAACCAGCCAAAGGTAGTTAGTAAAGTAAACACACTTCTCTGGTTCGGCTGCTGGTGCCAGGAGTTATTTTATAATACGCAGGATTTGTGGTATTATTGGACCAGATCACAAAGAGGAC	ACGCTCTTCCGATCTCTCTTTGTCGTCTCCCTGCCTTGCTCACAATGACCCCGGAGGCCCAAGGTCCACAGTGCGGAAACCAGCCAAAGGTAGTTAGTAAAGTAAACACACTTCTCTGGTTCGGCTGCTGGTGCCAGGAGTTATTTTATAATACGCAGGATTTGTGGTATTATTGGACCAGATCACAAAGAGGACAGATCGGAAGAGCAC
chr1	136443054	136443234	ATAC_5355_9	ATAC_5355	GTGCGGAAACCAGCCAAAGGTAGTTAGTAAAGTAAACACACTTCTCTGGTTCGGCTGCTGGTGCCAGGAGTTATTTTATAATACGCAGGATTTGTGGTATTATTGGACCAGATCACAAAGAGGACGTGAGACCAGAGTGACCTTTAAAATGAATTTTGAGTTTACAAAAGGTTCACCTAT	ACGCTCTTCCGATCTGTGCGGAAACCAGCCAAAGGTAGTTAGTAAAGTAAACACACTTCTCTGGTTCGGCTGCTGGTGCCAGGAGTTATTTTATAATACGCAGGATTTGTGGTATTATTGGACCAGATCACAAAGAGGACGTGAGACCAGAGTGACCTTTAAAATGAATTTTGAGTTTACAAAAGGTTCACCTATAGATCGGAAGAGCAC
chr1	136443109	136443289	ATAC_5355_10	ATAC_5355	TGCTGGTGCCAGGAGTTATTTTATAATACGCAGGATTTGTGGTATTATTGGACCAGATCACAAAGAGGACGTGAGACCAGAGTGACCTTTAAAATGAATTTTGAGTTTACAAAAGGTTCACCTATCTTTATTTTTCTCTTTGCATCTCAGGGAAAAAAAAACTTGGTAAAATTGCTTGCG	ACGCTCTTCCGATCTTGCTGGTGCCAGGAGTTATTTTATAATACGCAGGATTTGTGGTATTATTGGACCAGATCACAAAGAGGACGTGAGACCAGAGTGACCTTTAAAATGAATTTTGAGTTTACAAAAGGTTCACCTATCTTTATTTTTCTCTTTGCATCTCAGGGAAAAAAAAACTTGGTAAAATTGCTTGCGAGATCGGAAGAGCAC
chr1	136443164	136443344	ATAC_5355_11	ATAC_5355	GATCACAAAGAGGACGTGAGACCAGAGTGACCTTTAAAATGAATTTTGAGTTTACAAAAGGTTCACCTATCTTTATTTTTCTCTTTGCATCTCAGGGAAAAAAAAACTTGGTAAAATTGCTTGCGGATAATTAGGTTCCAATTATAGAGCTTCGCCAATTTTTTTCAATTAGCATAAATT	ACGCTCTTCCGATCTGATCACAAAGAGGACGTGAGACCAGAGTGACCTTTAAAATGAATTTTGAGTTTACAAAAGGTTCACCTATCTTTATTTTTCTCTTTGCATCTCAGGGAAAAAAAAACTTGGTAAAATTGCTTGCGGATAATTAGGTTCCAATTATAGAGCTTCGCCAATTTTTTTCAATTAGCATAAATTAGATCGGAAGAGCAC
chr1	136703995	136704175	ATAC_5398_1	ATAC_5398	ATGGCTGTGTGTGTGTGTGTGTGTGTGTGTGTGTGTGGTTAAGGGAACTCATTTTCCCAGAGTCTATTTGCATACAATTTGTTCTCTCTGCTGTTCATGGAAGCCTCAGGATAGAAGTGTGGGACATGTCACCACAGGTAGGGACAATGATGGACACTTGCTTTTGCCTTCCAACCTGGA	ACGCTCTTCCGATCTATGGCTGTGTGTGTGTGTGTGTGTGTGTGTGTGTGTGGTTAAGGGAACTCATTTTCCCAGAGTCTATTTGCATACAATTTGTTCTCTCTGCTGTTCATGGAAGCCTCAGGATAGAAGTGTGGGACATGTCACCACAGGTAGGGACAATGATGGACACTTGCTTTTGCCTTCCAACCTGGAAGATCGGAAGAGCAC
chr1	136704050	136704230	ATAC_5398_2	ATAC_5398	CCCAGAGTCTATTTGCATACAATTTGTTCTCTCTGCTGTTCATGGAAGCCTCAGGATAGAAGTGTGGGACATGTCACCACAGGTAGGGACAATGATGGACACTTGCTTTTGCCTTCCAACCTGGATTCTCCATTCTGTGACAACAGTGACCTGCCCTTGGCTTGGCAGGTAATCAGTTAC	ACGCTCTTCCGATCTCCCAGAGTCTATTTGCATACAATTTGTTCTCTCTGCTGTTCATGGAAGCCTCAGGATAGAAGTGTGGGACATGTCACCACAGGTAGGGACAATGATGGACACTTGCTTTTGCCTTCCAACCTGGATTCTCCATTCTGTGACAACAGTGACCTGCCCTTGGCTTGGCAGGTAATCAGTTACAGATCGGAAGAGCAC
chr1	136704105	136704285	ATAC_5398_3	ATAC_5398	ATAGAAGTGTGGGACATGTCACCACAGGTAGGGACAATGATGGACACTTGCTTTTGCCTTCCAACCTGGATTCTCCATTCTGTGACAACAGTGACCTGCCCTTGGCTTGGCAGGTAATCAGTTACTAGCCTCTGGGTACAGTACCATCTTGACCATAATGGTGTCGATGATGTTAACACC	ACGCTCTTCCGATCTATAGAAGTGTGGGACATGTCACCACAGGTAGGGACAATGATGGACACTTGCTTTTGCCTTCCAACCTGGATTCTCCATTCTGTGACAACAGTGACCTGCCCTTGGCTTGGCAGGTAATCAGTTACTAGCCTCTGGGTACAGTACCATCTTGACCATAATGGTGTCGATGATGTTAACACCAGATCGGAAGAGCAC
chr1	136704160	136704340	ATAC_5398_4	ATAC_5398	GCCTTCCAACCTGGATTCTCCATTCTGTGACAACAGTGACCTGCCCTTGGCTTGGCAGGTAATCAGTTACTAGCCTCTGGGTACAGTACCATCTTGACCATAATGGTGTCGATGATGTTAACACCTCACGGTTTCTGAGGGCAAGGGTTTGGGCAGGCACAGCTTGCTATGGCTTGCTGC	ACGCTCTTCCGATCTGCCTTCCAACCTGGATTCTCCATTCTGTGACAACAGTGACCTGCCCTTGGCTTGGCAGGTAATCAGTTACTAGCCTCTGGGTACAGTACCATCTTGACCATAATGGTGTCGATGATGTTAACACCTCACGGTTTCTGAGGGCAAGGGTTTGGGCAGGCACAGCTTGCTATGGCTTGCTGCAGATCGGAAGAGCAC
chr1	136704215	136704395	ATAC_5398_5	ATAC_5398	CAGGTAATCAGTTACTAGCCTCTGGGTACAGTACCATCTTGACCATAATGGTGTCGATGATGTTAACACCTCACGGTTTCTGAGGGCAAGGGTTTGGGCAGGCACAGCTTGCTATGGCTTGCTGCCTGGATCTGAGGCTTGTTTCCAAACTAACAGGGCTATTGGCAGAACTCAGTTCTT	ACGCTCTTCCGATCTCAGGTAATCAGTTACTAGCCTCTGGGTACAGTACCATCTTGACCATAATGGTGTCGATGATGTTAACACCTCACGGTTTCTGAGGGCAAGGGTTTGGGCAGGCACAGCTTGCTATGGCTTGCTGCCTGGATCTGAGGCTTGTTTCCAAACTAACAGGGCTATTGGCAGAACTCAGTTCTTAGATCGGAAGAGCAC
chr1	136704270	136704450	ATAC_5398_6	ATAC_5398	GATGATGTTAACACCTCACGGTTTCTGAGGGCAAGGGTTTGGGCAGGCACAGCTTGCTATGGCTTGCTGCCTGGATCTGAGGCTTGTTTCCAAACTAACAGGGCTATTGGCAGAACTCAGTTCTTCTCAAGTTGCCTCCCCTTCTTGGCTGTGATCTGATCACCAGCCCTACTTCCTGGA	ACGCTCTTCCGATCTGATGATGTTAACACCTCACGGTTTCTGAGGGCAAGGGTTTGGGCAGGCACAGCTTGCTATGGCTTGCTGCCTGGATCTGAGGCTTGTTTCCAAACTAACAGGGCTATTGGCAGAACTCAGTTCTTCTCAAGTTGCCTCCCCTTCTTGGCTGTGATCTGATCACCAGCCCTACTTCCTGGAAGATCGGAAGAGCAC
chr1	136704325	136704505	ATAC_5398_7	ATAC_5398	GCTATGGCTTGCTGCCTGGATCTGAGGCTTGTTTCCAAACTAACAGGGCTATTGGCAGAACTCAGTTCTTCTCAAGTTGCCTCCCCTTCTTGGCTGTGATCTGATCACCAGCCCTACTTCCTGGAGGCCACTCAATTCCTCGCCATAACATGGCTCCCTATTTTGTCAAGCCAGTAAGAG	ACGCTCTTCCGATCTGCTATGGCTTGCTGCCTGGATCTGAGGCTTGTTTCCAAACTAACAGGGCTATTGGCAGAACTCAGTTCTTCTCAAGTTGCCTCCCCTTCTTGGCTGTGATCTGATCACCAGCCCTACTTCCTGGAGGCCACTCAATTCCTCGCCATAACATGGCTCCCTATTTTGTCAAGCCAGTAAGAGAGATCGGAAGAGCAC
chr1	136704380	136704560	ATAC_5398_8	ATAC_5398	CAGAACTCAGTTCTTCTCAAGTTGCCTCCCCTTCTTGGCTGTGATCTGATCACCAGCCCTACTTCCTGGAGGCCACTCAATTCCTCGCCATAACATGGCTCCCTATTTTGTCAAGCCAGTAAGAGCAGGATACCATTAGCGAGCGGCCTCTCAAGCCTTGTGACATATAACTGCATACCT	ACGCTCTTCCGATCTCAGAACTCAGTTCTTCTCAAGTTGCCTCCCCTTCTTGGCTGTGATCTGATCACCAGCCCTACTTCCTGGAGGCCACTCAATTCCTCGCCATAACATGGCTCCCTATTTTGTCAAGCCAGTAAGAGCAGGATACCATTAGCGAGCGGCCTCTCAAGCCTTGTGACATATAACTGCATACCTAGATCGGAAGAGCAC
chr1	136704435	136704615	ATAC_5398_9	ATAC_5398	GCCCTACTTCCTGGAGGCCACTCAATTCCTCGCCATAACATGGCTCCCTATTTTGTCAAGCCAGTAAGAGCAGGATACCATTAGCGAGCGGCCTCTCAAGCCTTGTGACATATAACTGCATACCTAGGCTCTTTATTGACTGGTGAGGAGCTAGCCACAGGATGTGTACCTTCTCAAGGC	ACGCTCTTCCGATCTGCCCTACTTCCTGGAGGCCACTCAATTCCTCGCCATAACATGGCTCCCTATTTTGTCAAGCCAGTAAGAGCAGGATACCATTAGCGAGCGGCCTCTCAAGCCTTGTGACATATAACTGCATACCTAGGCTCTTTATTGACTGGTGAGGAGCTAGCCACAGGATGTGTACCTTCTCAAGGCAGATCGGAAGAGCAC
chr1	145972057	145972237	ATAC_5697_1	ATAC_5697	AATAAAAAACAAACAAACAAATGAAAGAGTTCAAGTCAAGAGATCAAAAGTAACTTGTATCTAGAAGTAAATGATTCAGTTAGTAGTCCTTAGCAAGGACTCTAATTTTCAGTATTGTTGTCCTTGACCCAGTCAGCATGTAGCTAAAAATGTATGAAAAGCTTCCCTCTAATGCAGACC	ACGCTCTTCCGATCTAATAAAAAACAAACAAACAAATGAAAGAGTTCAAGTCAAGAGATCAAAAGTAACTTGTATCTAGAAGTAAATGATTCAGTTAGTAGTCCTTAGCAAGGACTCTAATTTTCAGTATTGTTGTCCTTGACCCAGTCAGCATGTAGCTAAAAATGTATGAAAAGCTTCCCTCTAATGCAGACCAGATCGGAAGAGCAC
chr1	145972112	145972292	ATAC_5697_2	ATAC_5697	TGTATCTAGAAGTAAATGATTCAGTTAGTAGTCCTTAGCAAGGACTCTAATTTTCAGTATTGTTGTCCTTGACCCAGTCAGCATGTAGCTAAAAATGTATGAAAAGCTTCCCTCTAATGCAGACCAGGGCAGAATAATGTTTCTAAAGTAATTTCAAAGTGAAAAGAAGAAAGCAATAAT	ACGCTCTTCCGATCTTGTATCTAGAAGTAAATGATTCAGTTAGTAGTCCTTAGCAAGGACTCTAATTTTCAGTATTGTTGTCCTTGACCCAGTCAGCATGTAGCTAAAAATGTATGAAAAGCTTCCCTCTAATGCAGACCAGGGCAGAATAATGTTTCTAAAGTAATTTCAAAGTGAAAAGAAGAAAGCAATAATAGATCGGAAGAGCAC
chr1	145972167	145972347	ATAC_5697_3	ATAC_5697	AGTATTGTTGTCCTTGACCCAGTCAGCATGTAGCTAAAAATGTATGAAAAGCTTCCCTCTAATGCAGACCAGGGCAGAATAATGTTTCTAAAGTAATTTCAAAGTGAAAAGAAGAAAGCAATAATCACAGTGGTTGGTAGATTGGAGACTGTGGGAATATACGCTCAAAGGAAAGCTACC	ACGCTCTTCCGATCTAGTATTGTTGTCCTTGACCCAGTCAGCATGTAGCTAAAAATGTATGAAAAGCTTCCCTCTAATGCAGACCAGGGCAGAATAATGTTTCTAAAGTAATTTCAAAGTGAAAAGAAGAAAGCAATAATCACAGTGGTTGGTAGATTGGAGACTGTGGGAATATACGCTCAAAGGAAAGCTACCAGATCGGAAGAGCAC
chr1	145972222	145972402	ATAC_5697_4	ATAC_5697	CCTCTAATGCAGACCAGGGCAGAATAATGTTTCTAAAGTAATTTCAAAGTGAAAAGAAGAAAGCAATAATCACAGTGGTTGGTAGATTGGAGACTGTGGGAATATACGCTCAAAGGAAAGCTACCTCTAAATGAAGAGAAATGAGGGAATCCACTGCAGACAGACTCGCCCTTGTGCCAC	ACGCTCTTCCGATCTCCTCTAATGCAGACCAGGGCAGAATAATGTTTCTAAAGTAATTTCAAAGTGAAAAGAAGAAAGCAATAATCACAGTGGTTGGTAGATTGGAGACTGTGGGAATATACGCTCAAAGGAAAGCTACCTCTAAATGAAGAGAAATGAGGGAATCCACTGCAGACAGACTCGCCCTTGTGCCACAGATCGGAAGAGCAC
chr1	145972277	145972457	ATAC_5697_5	ATAC_5697	GAAGAAAGCAATAATCACAGTGGTTGGTAGATTGGAGACTGTGGGAATATACGCTCAAAGGAAAGCTACCTCTAAATGAAGAGAAATGAGGGAATCCACTGCAGACAGACTCGCCCTTGTGCCACCAGATCTGTTTTGACTCAGCTTATTTTCCCCATCACTGAGAAGGGGCAGCTGGGC	ACGCTCTTCCGATCTGAAGAAAGCAATAATCACAGTGGTTGGTAGATTGGAGACTGTGGGAATATACGCTCAAAGGAAAGCTACCTCTAAATGAAGAGAAATGAGGGAATCCACTGCAGACAGACTCGCCCTTGTGCCACCAGATCTGTTTTGACTCAGCTTATTTTCCCCATCACTGAGAAGGGGCAGCTGGGCAGATCGGAAGAGCAC
chr1	145972332	145972512	ATAC_5697_6	ATAC_5697	CAAAGGAAAGCTACCTCTAAATGAAGAGAAATGAGGGAATCCACTGCAGACAGACTCGCCCTTGTGCCACCAGATCTGTTTTGACTCAGCTTATTTTCCCCATCACTGAGAAGGGGCAGCTGGGCCATCAATCATAGTCAGATCATTTTTTTCTGTGTTAAATAGACAACTTGTCAGGTA	ACGCTCTTCCGATCTCAAAGGAAAGCTACCTCTAAATGAAGAGAAATGAGGGAATCCACTGCAGACAGACTCGCCCTTGTGCCACCAGATCTGTTTTGACTCAGCTTATTTTCCCCATCACTGAGAAGGGGCAGCTGGGCCATCAATCATAGTCAGATCATTTTTTTCTGTGTTAAATAGACAACTTGTCAGGTAAGATCGGAAGAGCAC
chr1	145972387	145972567	ATAC_5697_7	ATAC_5697	TCGCCCTTGTGCCACCAGATCTGTTTTGACTCAGCTTATTTTCCCCATCACTGAGAAGGGGCAGCTGGGCCATCAATCATAGTCAGATCATTTTTTTCTGTGTTAAATAGACAACTTGTCAGGTAGGTAACTAAATATGTGTTATGCTCCAACAATGTCACTTAGAAGCAGAATCAACAC	ACGCTCTTCCGATCTTCGCCCTTGTGCCACCAGATCTGTTTTGACTCAGCTTATTTTCCCCATCACTGAGAAGGGGCAGCTGGGCCATCAATCATAGTCAGATCATTTTTTTCTGTGTTAAATAGACAACTTGTCAGGTAGGTAACTAAATATGTGTTATGCTCCAACAATGTCACTTAGAAGCAGAATCAACACAGATCGGAAGAGCAC
chr1	145972442	145972622	ATAC_5697_8	ATAC_5697	AAGGGGCAGCTGGGCCATCAATCATAGTCAGATCATTTTTTTCTGTGTTAAATAGACAACTTGTCAGGTAGGTAACTAAATATGTGTTATGCTCCAACAATGTCACTTAGAAGCAGAATCAACACTCTGAGCATGACTTTCACAACACAACATTTCATTATGAGGACGGCAGCAGTTCCA	ACGCTCTTCCGATCTAAGGGGCAGCTGGGCCATCAATCATAGTCAGATCATTTTTTTCTGTGTTAAATAGACAACTTGTCAGGTAGGTAACTAAATATGTGTTATGCTCCAACAATGTCACTTAGAAGCAGAATCAACACTCTGAGCATGACTTTCACAACACAACATTTCATTATGAGGACGGCAGCAGTTCCAAGATCGGAAGAGCAC
chr1	145972497	145972677	ATAC_5697_9	ATAC_5697	ACAACTTGTCAGGTAGGTAACTAAATATGTGTTATGCTCCAACAATGTCACTTAGAAGCAGAATCAACACTCTGAGCATGACTTTCACAACACAACATTTCATTATGAGGACGGCAGCAGTTCCAATAAAGCTCCGAGGGCAATTTCACAACAGCCAGTTCAGGGAAGTCAAAGTCAGTT	ACGCTCTTCCGATCTACAACTTGTCAGGTAGGTAACTAAATATGTGTTATGCTCCAACAATGTCACTTAGAAGCAGAATCAACACTCTGAGCATGACTTTCACAACACAACATTTCATTATGAGGACGGCAGCAGTTCCAATAAAGCTCCGAGGGCAATTTCACAACAGCCAGTTCAGGGAAGTCAAAGTCAGTTAGATCGGAAGAGCAC
chr1	145972552	145972732	ATAC_5697_10	ATAC_5697	AAGCAGAATCAACACTCTGAGCATGACTTTCACAACACAACATTTCATTATGAGGACGGCAGCAGTTCCAATAAAGCTCCGAGGGCAATTTCACAACAGCCAGTTCAGGGAAGTCAAAGTCAGTTGAACTTTAGCAGAATAGAAAATGTTACTCCTGTAAAAAGTCAACCTGCTTGAAAC	ACGCTCTTCCGATCTAAGCAGAATCAACACTCTGAGCATGACTTTCACAACACAACATTTCATTATGAGGACGGCAGCAGTTCCAATAAAGCTCCGAGGGCAATTTCACAACAGCCAGTTCAGGGAAGTCAAAGTCAGTTGAACTTTAGCAGAATAGAAAATGTTACTCCTGTAAAAAGTCAACCTGCTTGAAACAGATCGGAAGAGCAC
chr1	145972607	145972787	ATAC_5697_11	ATAC_5697	ACGGCAGCAGTTCCAATAAAGCTCCGAGGGCAATTTCACAACAGCCAGTTCAGGGAAGTCAAAGTCAGTTGAACTTTAGCAGAATAGAAAATGTTACTCCTGTAAAAAGTCAACCTGCTTGAAACAGTTTCCCTACTAACTCATTTATATCAGAACATTTAGAAGTCAGAACTTTTCATT	ACGCTCTTCCGATCTACGGCAGCAGTTCCAATAAAGCTCCGAGGGCAATTTCACAACAGCCAGTTCAGGGAAGTCAAAGTCAGTTGAACTTTAGCAGAATAGAAAATGTTACTCCTGTAAAAAGTCAACCTGCTTGAAACAGTTTCCCTACTAACTCATTTATATCAGAACATTTAGAAGTCAGAACTTTTCATTAGATCGGAAGAGCAC
chr1	145972662	145972842	ATAC_5697_12	ATAC_5697	AAGTCAAAGTCAGTTGAACTTTAGCAGAATAGAAAATGTTACTCCTGTAAAAAGTCAACCTGCTTGAAACAGTTTCCCTACTAACTCATTTATATCAGAACATTTAGAAGTCAGAACTTTTCATTGTTTTAGAAGGCTGAATTAAGTCTGTACTTTAAACCTCAAATACTAAACAAGAAA	ACGCTCTTCCGATCTAAGTCAAAGTCAGTTGAACTTTAGCAGAATAGAAAATGTTACTCCTGTAAAAAGTCAACCTGCTTGAAACAGTTTCCCTACTAACTCATTTATATCAGAACATTTAGAAGTCAGAACTTTTCATTGTTTTAGAAGGCTGAATTAAGTCTGTACTTTAAACCTCAAATACTAAACAAGAAAAGATCGGAAGAGCAC
chr1	145972717	145972897	ATAC_5697_13	ATAC_5697	CAACCTGCTTGAAACAGTTTCCCTACTAACTCATTTATATCAGAACATTTAGAAGTCAGAACTTTTCATTGTTTTAGAAGGCTGAATTAAGTCTGTACTTTAAACCTCAAATACTAAACAAGAAAATGAATGTTGTAAAACAAACATTTTAAATTCATGTTGAATAGTAATTAGGTCGTA	ACGCTCTTCCGATCTCAACCTGCTTGAAACAGTTTCCCTACTAACTCATTTATATCAGAACATTTAGAAGTCAGAACTTTTCATTGTTTTAGAAGGCTGAATTAAGTCTGTACTTTAAACCTCAAATACTAAACAAGAAAATGAATGTTGTAAAACAAACATTTTAAATTCATGTTGAATAGTAATTAGGTCGTAAGATCGGAAGAGCAC
chr1	145994586	145994766	ATAC_5698_1	ATAC_5698	ACAAAAGTAGTCATCTTTCTTGTCCGAATATGAACATTGAGAGCTACGATGATAGGCCACATCTCACCTCTTTCTAGATTCAAAGACTTTCTCTACCTACTCAACTCTGTGTGCTTTTGTTTTCCTCACAAAGTCCAATTCATGCTGCTCATAAATTCTTGAATGTGTGGTCTTCTACTC	ACGCTCTTCCGATCTACAAAAGTAGTCATCTTTCTTGTCCGAATATGAACATTGAGAGCTACGATGATAGGCCACATCTCACCTCTTTCTAGATTCAAAGACTTTCTCTACCTACTCAACTCTGTGTGCTTTTGTTTTCCTCACAAAGTCCAATTCATGCTGCTCATAAATTCTTGAATGTGTGGTCTTCTACTCAGATCGGAAGAGCAC
chr1	145994641	145994821	ATAC_5698_2	ATAC_5698	GCCACATCTCACCTCTTTCTAGATTCAAAGACTTTCTCTACCTACTCAACTCTGTGTGCTTTTGTTTTCCTCACAAAGTCCAATTCATGCTGCTCATAAATTCTTGAATGTGTGGTCTTCTACTCGAGCATGCTCAACCCACAAGGGGATACCTAGTCAAAGAAAAGTTACAATTTCTAT	ACGCTCTTCCGATCTGCCACATCTCACCTCTTTCTAGATTCAAAGACTTTCTCTACCTACTCAACTCTGTGTGCTTTTGTTTTCCTCACAAAGTCCAATTCATGCTGCTCATAAATTCTTGAATGTGTGGTCTTCTACTCGAGCATGCTCAACCCACAAGGGGATACCTAGTCAAAGAAAAGTTACAATTTCTATAGATCGGAAGAGCAC
chr1	145994696	145994876	ATAC_5698_3	ATAC_5698	GTGCTTTTGTTTTCCTCACAAAGTCCAATTCATGCTGCTCATAAATTCTTGAATGTGTGGTCTTCTACTCGAGCATGCTCAACCCACAAGGGGATACCTAGTCAAAGAAAAGTTACAATTTCTATCTCAGTAAAAATCAATTAACAATATTGATTAATTGAATTAAAGCTCAGTTAAAGG	ACGCTCTTCCGATCTGTGCTTTTGTTTTCCTCACAAAGTCCAATTCATGCTGCTCATAAATTCTTGAATGTGTGGTCTTCTACTCGAGCATGCTCAACCCACAAGGGGATACCTAGTCAAAGAAAAGTTACAATTTCTATCTCAGTAAAAATCAATTAACAATATTGATTAATTGAATTAAAGCTCAGTTAAAGGAGATCGGAAGAGCAC
chr1	145994751	145994931	ATAC_5698_4	ATAC_5698	TGTGGTCTTCTACTCGAGCATGCTCAACCCACAAGGGGATACCTAGTCAAAGAAAAGTTACAATTTCTATCTCAGTAAAAATCAATTAACAATATTGATTAATTGAATTAAAGCTCAGTTAAAGGTAGAACTCCATGCCCAGCTACCCATTTGATTTGGTTACATTTTTTCTTGGATTTG	ACGCTCTTCCGATCTTGTGGTCTTCTACTCGAGCATGCTCAACCCACAAGGGGATACCTAGTCAAAGAAAAGTTACAATTTCTATCTCAGTAAAAATCAATTAACAATATTGATTAATTGAATTAAAGCTCAGTTAAAGGTAGAACTCCATGCCCAGCTACCCATTTGATTTGGTTACATTTTTTCTTGGATTTGAGATCGGAAGAGCAC
chr1	145994806	145994986	ATAC_5698_5	ATAC_5698	AGTTACAATTTCTATCTCAGTAAAAATCAATTAACAATATTGATTAATTGAATTAAAGCTCAGTTAAAGGTAGAACTCCATGCCCAGCTACCCATTTGATTTGGTTACATTTTTTCTTGGATTTGAGCTTGCATATGACTTGTCTGTGTTGTCTTTTCTTGAAATTGGTGCCAGGTATTG	ACGCTCTTCCGATCTAGTTACAATTTCTATCTCAGTAAAAATCAATTAACAATATTGATTAATTGAATTAAAGCTCAGTTAAAGGTAGAACTCCATGCCCAGCTACCCATTTGATTTGGTTACATTTTTTCTTGGATTTGAGCTTGCATATGACTTGTCTGTGTTGTCTTTTCTTGAAATTGGTGCCAGGTATTGAGATCGGAAGAGCAC
chr1	145994861	145995041	ATAC_5698_6	ATAC_5698	AAGCTCAGTTAAAGGTAGAACTCCATGCCCAGCTACCCATTTGATTTGGTTACATTTTTTCTTGGATTTGAGCTTGCATATGACTTGTCTGTGTTGTCTTTTCTTGAAATTGGTGCCAGGTATTGGTTTTATTTTGTGCACTGAGCTTCATAGCTAACCATAAAGTATTGGACCATTTCT	ACGCTCTTCCGATCTAAGCTCAGTTAAAGGTAGAACTCCATGCCCAGCTACCCATTTGATTTGGTTACATTTTTTCTTGGATTTGAGCTTGCATATGACTTGTCTGTGTTGTCTTTTCTTGAAATTGGTGCCAGGTATTGGTTTTATTTTGTGCACTGAGCTTCATAGCTAACCATAAAGTATTGGACCATTTCTAGATCGGAAGAGCAC
chr1	145994916	145995096	ATAC_5698_7	ATAC_5698	TTTTTCTTGGATTTGAGCTTGCATATGACTTGTCTGTGTTGTCTTTTCTTGAAATTGGTGCCAGGTATTGGTTTTATTTTGTGCACTGAGCTTCATAGCTAACCATAAAGTATTGGACCATTTCTATGACCTTTGTTCCACTATTGCTCAACTGAGATGTGGGTTGAATTTGACCAAAAT	ACGCTCTTCCGATCTTTTTTCTTGGATTTGAGCTTGCATATGACTTGTCTGTGTTGTCTTTTCTTGAAATTGGTGCCAGGTATTGGTTTTATTTTGTGCACTGAGCTTCATAGCTAACCATAAAGTATTGGACCATTTCTATGACCTTTGTTCCACTATTGCTCAACTGAGATGTGGGTTGAATTTGACCAAAATAGATCGGAAGAGCAC
chr1	145994971	145995151	ATAC_5698_8	ATAC_5698	TGGTGCCAGGTATTGGTTTTATTTTGTGCACTGAGCTTCATAGCTAACCATAAAGTATTGGACCATTTCTATGACCTTTGTTCCACTATTGCTCAACTGAGATGTGGGTTGAATTTGACCAAAATTCATTGGAAGGGTAAATACATTGCTACAGAACTAATTAATACAAAGTGAGGAGGG	ACGCTCTTCCGATCTTGGTGCCAGGTATTGGTTTTATTTTGTGCACTGAGCTTCATAGCTAACCATAAAGTATTGGACCATTTCTATGACCTTTGTTCCACTATTGCTCAACTGAGATGTGGGTTGAATTTGACCAAAATTCATTGGAAGGGTAAATACATTGCTACAGAACTAATTAATACAAAGTGAGGAGGGAGATCGGAAGAGCAC
chr1	145995026	145995206	ATAC_5698_9	ATAC_5698	TATTGGACCATTTCTATGACCTTTGTTCCACTATTGCTCAACTGAGATGTGGGTTGAATTTGACCAAAATTCATTGGAAGGGTAAATACATTGCTACAGAACTAATTAATACAAAGTGAGGAGGGAGGAAAATATAGTCAAAATATATAGCCTGAGGAGAAACTACTCTTGGGCATATAC	ACGCTCTTCCGATCTTATTGGACCATTTCTATGACCTTTGTTCCACTATTGCTCAACTGAGATGTGGGTTGAATTTGACCAAAATTCATTGGAAGGGTAAATACATTGCTACAGAACTAATTAATACAAAGTGAGGAGGGAGGAAAATATAGTCAAAATATATAGCCTGAGGAGAAACTACTCTTGGGCATATACAGATCGGAAGAGCAC
chr1	145995081	145995261	ATAC_5698_10	ATAC_5698	GAATTTGACCAAAATTCATTGGAAGGGTAAATACATTGCTACAGAACTAATTAATACAAAGTGAGGAGGGAGGAAAATATAGTCAAAATATATAGCCTGAGGAGAAACTACTCTTGGGCATATACCCACAAGATTCCTCACCATGCTGCAGGGGGACATGCTCTTCTATGTTTATAGCAG	ACGCTCTTCCGATCTGAATTTGACCAAAATTCATTGGAAGGGTAAATACATTGCTACAGAACTAATTAATACAAAGTGAGGAGGGAGGAAAATATAGTCAAAATATATAGCCTGAGGAGAAACTACTCTTGGGCATATACCCACAAGATTCCTCACCATGCTGCAGGGGGACATGCTCTTCTATGTTTATAGCAGAGATCGGAAGAGCAC
chr1	145995136	145995316	ATAC_5698_11	ATAC_5698	ACAAAGTGAGGAGGGAGGAAAATATAGTCAAAATATATAGCCTGAGGAGAAACTACTCTTGGGCATATACCCACAAGATTCCTCACCATGCTGCAGGGGGACATGCTCTTCTATGTTTATAGCAGCCTCATTTGTGATAGCCAGATGTTCCACAAAAGAATGGATACAGAAAATGTGGCT	ACGCTCTTCCGATCTACAAAGTGAGGAGGGAGGAAAATATAGTCAAAATATATAGCCTGAGGAGAAACTACTCTTGGGCATATACCCACAAGATTCCTCACCATGCTGCAGGGGGACATGCTCTTCTATGTTTATAGCAGCCTCATTTGTGATAGCCAGATGTTCCACAAAAGAATGGATACAGAAAATGTGGCTAGATCGGAAGAGCAC
chr1	152536382	152536562	ATAC_5926_1	ATAC_5926	ATGAGAAAGTTGTAACTATTAATGATTTTATAAACGTGGCGACAACGTAGCAAGGCAACCACCCTTGTCCTGGAGCAAATGTCCCAAATGTCCCTTTACTTATGATGGAGCATTTCCTAAAATGTCTGAAACCAACTACAATAGCAGTGACGGAGGCGTGAGTCAGAATCCGTGAGTCAG	ACGCTCTTCCGATCTATGAGAAAGTTGTAACTATTAATGATTTTATAAACGTGGCGACAACGTAGCAAGGCAACCACCCTTGTCCTGGAGCAAATGTCCCAAATGTCCCTTTACTTATGATGGAGCATTTCCTAAAATGTCTGAAACCAACTACAATAGCAGTGACGGAGGCGTGAGTCAGAATCCGTGAGTCAGAGATCGGAAGAGCAC
chr1	152536437	152536617	ATAC_5926_2	ATAC_5926	CAACCACCCTTGTCCTGGAGCAAATGTCCCAAATGTCCCTTTACTTATGATGGAGCATTTCCTAAAATGTCTGAAACCAACTACAATAGCAGTGACGGAGGCGTGAGTCAGAATCCGTGAGTCAGAATCCAGACACATCTGCCCAGCTAGTGAGGAGCAAGCAATCCGCTCCCTCGTGCC	ACGCTCTTCCGATCTCAACCACCCTTGTCCTGGAGCAAATGTCCCAAATGTCCCTTTACTTATGATGGAGCATTTCCTAAAATGTCTGAAACCAACTACAATAGCAGTGACGGAGGCGTGAGTCAGAATCCGTGAGTCAGAATCCAGACACATCTGCCCAGCTAGTGAGGAGCAAGCAATCCGCTCCCTCGTGCCAGATCGGAAGAGCAC
chr1	152536492	152536672	ATAC_5926_3	ATAC_5926	CATTTCCTAAAATGTCTGAAACCAACTACAATAGCAGTGACGGAGGCGTGAGTCAGAATCCGTGAGTCAGAATCCAGACACATCTGCCCAGCTAGTGAGGAGCAAGCAATCCGCTCCCTCGTGCCCTGGGCCAGTCAACAAAAGCAGATGGCCACGGCCTCGTGCTGGAAGCCAAACTGT	ACGCTCTTCCGATCTCATTTCCTAAAATGTCTGAAACCAACTACAATAGCAGTGACGGAGGCGTGAGTCAGAATCCGTGAGTCAGAATCCAGACACATCTGCCCAGCTAGTGAGGAGCAAGCAATCCGCTCCCTCGTGCCCTGGGCCAGTCAACAAAAGCAGATGGCCACGGCCTCGTGCTGGAAGCCAAACTGTAGATCGGAAGAGCAC
chr1	152536547	152536727	ATAC_5926_4	ATAC_5926	GAATCCGTGAGTCAGAATCCAGACACATCTGCCCAGCTAGTGAGGAGCAAGCAATCCGCTCCCTCGTGCCCTGGGCCAGTCAACAAAAGCAGATGGCCACGGCCTCGTGCTGGAAGCCAAACTGTCAATGATTTATCATAAGGGAAGTCACTTCTCCACAGCCTCGTGGAAACAAGGTTT	ACGCTCTTCCGATCTGAATCCGTGAGTCAGAATCCAGACACATCTGCCCAGCTAGTGAGGAGCAAGCAATCCGCTCCCTCGTGCCCTGGGCCAGTCAACAAAAGCAGATGGCCACGGCCTCGTGCTGGAAGCCAAACTGTCAATGATTTATCATAAGGGAAGTCACTTCTCCACAGCCTCGTGGAAACAAGGTTTAGATCGGAAGAGCAC
chr1	152536602	152536782	ATAC_5926_5	ATAC_5926	CCGCTCCCTCGTGCCCTGGGCCAGTCAACAAAAGCAGATGGCCACGGCCTCGTGCTGGAAGCCAAACTGTCAATGATTTATCATAAGGGAAGTCACTTCTCCACAGCCTCGTGGAAACAAGGTTTCAATTCTTCATCACCACTGCCGGGTGTAATTCCTCAGCATTCGCTTACTCTGCAC	ACGCTCTTCCGATCTCCGCTCCCTCGTGCCCTGGGCCAGTCAACAAAAGCAGATGGCCACGGCCTCGTGCTGGAAGCCAAACTGTCAATGATTTATCATAAGGGAAGTCACTTCTCCACAGCCTCGTGGAAACAAGGTTTCAATTCTTCATCACCACTGCCGGGTGTAATTCCTCAGCATTCGCTTACTCTGCACAGATCGGAAGAGCAC
chr1	152536657	152536837	ATAC_5926_6	ATAC_5926	TGGAAGCCAAACTGTCAATGATTTATCATAAGGGAAGTCACTTCTCCACAGCCTCGTGGAAACAAGGTTTCAATTCTTCATCACCACTGCCGGGTGTAATTCCTCAGCATTCGCTTACTCTGCACCTTCTCAACCCTGATGGGAGGGAGGTTCCTGAGGCAGAGGATGCTGAGAGACAGA	ACGCTCTTCCGATCTTGGAAGCCAAACTGTCAATGATTTATCATAAGGGAAGTCACTTCTCCACAGCCTCGTGGAAACAAGGTTTCAATTCTTCATCACCACTGCCGGGTGTAATTCCTCAGCATTCGCTTACTCTGCACCTTCTCAACCCTGATGGGAGGGAGGTTCCTGAGGCAGAGGATGCTGAGAGACAGAAGATCGGAAGAGCAC
chr1	152536712	152536892	ATAC_5926_7	ATAC_5926	GTGGAAACAAGGTTTCAATTCTTCATCACCACTGCCGGGTGTAATTCCTCAGCATTCGCTTACTCTGCACCTTCTCAACCCTGATGGGAGGGAGGTTCCTGAGGCAGAGGATGCTGAGAGACAGAGCCTGGGAAATGCAAACGAGTGGGCGTGGTCTTAAAGAATCCAGGTTCCCTTTGT	ACGCTCTTCCGATCTGTGGAAACAAGGTTTCAATTCTTCATCACCACTGCCGGGTGTAATTCCTCAGCATTCGCTTACTCTGCACCTTCTCAACCCTGATGGGAGGGAGGTTCCTGAGGCAGAGGATGCTGAGAGACAGAGCCTGGGAAATGCAAACGAGTGGGCGTGGTCTTAAAGAATCCAGGTTCCCTTTGTAGATCGGAAGAGCAC
chr1	152536767	152536947	ATAC_5926_8	ATAC_5926	TCGCTTACTCTGCACCTTCTCAACCCTGATGGGAGGGAGGTTCCTGAGGCAGAGGATGCTGAGAGACAGAGCCTGGGAAATGCAAACGAGTGGGCGTGGTCTTAAAGAATCCAGGTTCCCTTTGTAGCTACAGCACCCATGCTGCAGGTTTCACAGGAGAACAGGGGATGGGGTACAGAT	ACGCTCTTCCGATCTTCGCTTACTCTGCACCTTCTCAACCCTGATGGGAGGGAGGTTCCTGAGGCAGAGGATGCTGAGAGACAGAGCCTGGGAAATGCAAACGAGTGGGCGTGGTCTTAAAGAATCCAGGTTCCCTTTGTAGCTACAGCACCCATGCTGCAGGTTTCACAGGAGAACAGGGGATGGGGTACAGATAGATCGGAAGAGCAC
chr1	152795786	152795966	ATAC_5961_1	ATAC_5961	TCACAGGAATGGGGTGAGGCTCTTCATATGCACCCTCAGACTCTGCCAAGGGCCTCAGACAAGAGATTCAATACTAACTCTGAGGAGGAAATGGAAGCAACCCCCTGCGAATCAGTTACTGATAACCTCTGTGTGAAGCCTAGAGAAGAAGCCACGCCTCAGAGGGAAGGGTGCTGTCAC	ACGCTCTTCCGATCTTCACAGGAATGGGGTGAGGCTCTTCATATGCACCCTCAGACTCTGCCAAGGGCCTCAGACAAGAGATTCAATACTAACTCTGAGGAGGAAATGGAAGCAACCCCCTGCGAATCAGTTACTGATAACCTCTGTGTGAAGCCTAGAGAAGAAGCCACGCCTCAGAGGGAAGGGTGCTGTCACAGATCGGAAGAGCAC
chr1	152795841	152796021	ATAC_5961_2	ATAC_5961	CAGACAAGAGATTCAATACTAACTCTGAGGAGGAAATGGAAGCAACCCCCTGCGAATCAGTTACTGATAACCTCTGTGTGAAGCCTAGAGAAGAAGCCACGCCTCAGAGGGAAGGGTGCTGTCACTGTGAAGACTACTTCTACGTCTGCATGAGAACAAGAGAAAGAGGATAGAATCGGG	ACGCTCTTCCGATCTCAGACAAGAGATTCAATACTAACTCTGAGGAGGAAATGGAAGCAACCCCCTGCGAATCAGTTACTGATAACCTCTGTGTGAAGCCTAGAGAAGAAGCCACGCCTCAGAGGGAAGGGTGCTGTCACTGTGAAGACTACTTCTACGTCTGCATGAGAACAAGAGAAAGAGGATAGAATCGGGAGATCGGAAGAGCAC
chr1	152795896	152796076	ATAC_5961_3	ATAC_5961	ATCAGTTACTGATAACCTCTGTGTGAAGCCTAGAGAAGAAGCCACGCCTCAGAGGGAAGGGTGCTGTCACTGTGAAGACTACTTCTACGTCTGCATGAGAACAAGAGAAAGAGGATAGAATCGGGGACTTTCCACATACTAGACTCTGAGCTCAGGTTCCAGGGAAAGGGATGCAAATGC	ACGCTCTTCCGATCTATCAGTTACTGATAACCTCTGTGTGAAGCCTAGAGAAGAAGCCACGCCTCAGAGGGAAGGGTGCTGTCACTGTGAAGACTACTTCTACGTCTGCATGAGAACAAGAGAAAGAGGATAGAATCGGGGACTTTCCACATACTAGACTCTGAGCTCAGGTTCCAGGGAAAGGGATGCAAATGCAGATCGGAAGAGCAC
chr1	152795951	152796131	ATAC_5961_4	ATAC_5961	GAAGGGTGCTGTCACTGTGAAGACTACTTCTACGTCTGCATGAGAACAAGAGAAAGAGGATAGAATCGGGGACTTTCCACATACTAGACTCTGAGCTCAGGTTCCAGGGAAAGGGATGCAAATGCCAGCCAGGTCAGGCTGGGAGCCCGGAATGACAAAGAAGAGCGGCTGCTGGCAGCA	ACGCTCTTCCGATCTGAAGGGTGCTGTCACTGTGAAGACTACTTCTACGTCTGCATGAGAACAAGAGAAAGAGGATAGAATCGGGGACTTTCCACATACTAGACTCTGAGCTCAGGTTCCAGGGAAAGGGATGCAAATGCCAGCCAGGTCAGGCTGGGAGCCCGGAATGACAAAGAAGAGCGGCTGCTGGCAGCAAGATCGGAAGAGCAC
chr1	152796006	152796186	ATAC_5961_5	ATAC_5961	GAGGATAGAATCGGGGACTTTCCACATACTAGACTCTGAGCTCAGGTTCCAGGGAAAGGGATGCAAATGCCAGCCAGGTCAGGCTGGGAGCCCGGAATGACAAAGAAGAGCGGCTGCTGGCAGCAGAGGCTGTAGGAGTTGGAATGTAGTGCCAGTCTCCTGAGCTAGCCCAAAGACCTC	ACGCTCTTCCGATCTGAGGATAGAATCGGGGACTTTCCACATACTAGACTCTGAGCTCAGGTTCCAGGGAAAGGGATGCAAATGCCAGCCAGGTCAGGCTGGGAGCCCGGAATGACAAAGAAGAGCGGCTGCTGGCAGCAGAGGCTGTAGGAGTTGGAATGTAGTGCCAGTCTCCTGAGCTAGCCCAAAGACCTCAGATCGGAAGAGCAC
chr1	152796061	152796241	ATAC_5961_6	ATAC_5961	AAGGGATGCAAATGCCAGCCAGGTCAGGCTGGGAGCCCGGAATGACAAAGAAGAGCGGCTGCTGGCAGCAGAGGCTGTAGGAGTTGGAATGTAGTGCCAGTCTCCTGAGCTAGCCCAAAGACCTCTGCATGGATTGTTGAGTCAGTGGGCGCTGGATCCAACTCTTGTTTGAATTACTAT	ACGCTCTTCCGATCTAAGGGATGCAAATGCCAGCCAGGTCAGGCTGGGAGCCCGGAATGACAAAGAAGAGCGGCTGCTGGCAGCAGAGGCTGTAGGAGTTGGAATGTAGTGCCAGTCTCCTGAGCTAGCCCAAAGACCTCTGCATGGATTGTTGAGTCAGTGGGCGCTGGATCCAACTCTTGTTTGAATTACTATAGATCGGAAGAGCAC
chr1	152796116	152796296	ATAC_5961_7	ATAC_5961	CGGCTGCTGGCAGCAGAGGCTGTAGGAGTTGGAATGTAGTGCCAGTCTCCTGAGCTAGCCCAAAGACCTCTGCATGGATTGTTGAGTCAGTGGGCGCTGGATCCAACTCTTGTTTGAATTACTATTGACACAACCCAAGGCTGCTCTCTCTGTGCTGTGCGCACACAGGATTTGATGCGT	ACGCTCTTCCGATCTCGGCTGCTGGCAGCAGAGGCTGTAGGAGTTGGAATGTAGTGCCAGTCTCCTGAGCTAGCCCAAAGACCTCTGCATGGATTGTTGAGTCAGTGGGCGCTGGATCCAACTCTTGTTTGAATTACTATTGACACAACCCAAGGCTGCTCTCTCTGTGCTGTGCGCACACAGGATTTGATGCGTAGATCGGAAGAGCAC
chr1	152796171	152796351	ATAC_5961_8	ATAC_5961	TAGCCCAAAGACCTCTGCATGGATTGTTGAGTCAGTGGGCGCTGGATCCAACTCTTGTTTGAATTACTATTGACACAACCCAAGGCTGCTCTCTCTGTGCTGTGCGCACACAGGATTTGATGCGTAGACAGGCTAGCAGTTGGTTCATAAGGCAGAGAGAGAACTTCTTCCGATGAATGG	ACGCTCTTCCGATCTTAGCCCAAAGACCTCTGCATGGATTGTTGAGTCAGTGGGCGCTGGATCCAACTCTTGTTTGAATTACTATTGACACAACCCAAGGCTGCTCTCTCTGTGCTGTGCGCACACAGGATTTGATGCGTAGACAGGCTAGCAGTTGGTTCATAAGGCAGAGAGAGAACTTCTTCCGATGAATGGAGATCGGAAGAGCAC
chr1	152796226	152796406	ATAC_5961_9	ATAC_5961	TGTTTGAATTACTATTGACACAACCCAAGGCTGCTCTCTCTGTGCTGTGCGCACACAGGATTTGATGCGTAGACAGGCTAGCAGTTGGTTCATAAGGCAGAGAGAGAACTTCTTCCGATGAATGGTTCTGGGAGCCATCTGCTTCCTAGGTTTGGGCCTGTTTGCCACCTTCTCCACCCC	ACGCTCTTCCGATCTTGTTTGAATTACTATTGACACAACCCAAGGCTGCTCTCTCTGTGCTGTGCGCACACAGGATTTGATGCGTAGACAGGCTAGCAGTTGGTTCATAAGGCAGAGAGAGAACTTCTTCCGATGAATGGTTCTGGGAGCCATCTGCTTCCTAGGTTTGGGCCTGTTTGCCACCTTCTCCACCCCAGATCGGAAGAGCAC
chr1	152796281	152796461	ATAC_5961_10	ATAC_5961	CAGGATTTGATGCGTAGACAGGCTAGCAGTTGGTTCATAAGGCAGAGAGAGAACTTCTTCCGATGAATGGTTCTGGGAGCCATCTGCTTCCTAGGTTTGGGCCTGTTTGCCACCTTCTCCACCCCACCCCCCACCCCCACCCCACCCCCACTCAGAAATCTACCTGCCTCTTTCTCCCAA	ACGCTCTTCCGATCTCAGGATTTGATGCGTAGACAGGCTAGCAGTTGGTTCATAAGGCAGAGAGAGAACTTCTTCCGATGAATGGTTCTGGGAGCCATCTGCTTCCTAGGTTTGGGCCTGTTTGCCACCTTCTCCACCCCACCCCCCACCCCCACCCCACCCCCACTCAGAAATCTACCTGCCTCTTTCTCCCAAAGATCGGAAGAGCAC
chr1	153909780	153909960	ATAC_6067_1	ATAC_6067	TTACGGACAAAATGTGCTTATCTGTACTTATGCTTTTAAGATGAAGTCACGTTGACGAGATATTTTGAGACGGGGTCCTAGTGTCCGGCCTTTAACTTGAAAGTTCTTGCTCCAGAGTAGGCAATTCCCAGTTTCATGTTAGGTCTTACATTTTGAAAGCAGTGTTGTCTAACAGTTCAG	ACGCTCTTCCGATCTTTACGGACAAAATGTGCTTATCTGTACTTATGCTTTTAAGATGAAGTCACGTTGACGAGATATTTTGAGACGGGGTCCTAGTGTCCGGCCTTTAACTTGAAAGTTCTTGCTCCAGAGTAGGCAATTCCCAGTTTCATGTTAGGTCTTACATTTTGAAAGCAGTGTTGTCTAACAGTTCAGAGATCGGAAGAGCAC
chr1	153909835	153910015	ATAC_6067_2	ATAC_6067	CGAGATATTTTGAGACGGGGTCCTAGTGTCCGGCCTTTAACTTGAAAGTTCTTGCTCCAGAGTAGGCAATTCCCAGTTTCATGTTAGGTCTTACATTTTGAAAGCAGTGTTGTCTAACAGTTCAGACTCAAGGATCATGCTATCAAGTGACACAAAATAAGACACAGATACTTTAAGGTC	ACGCTCTTCCGATCTCGAGATATTTTGAGACGGGGTCCTAGTGTCCGGCCTTTAACTTGAAAGTTCTTGCTCCAGAGTAGGCAATTCCCAGTTTCATGTTAGGTCTTACATTTTGAAAGCAGTGTTGTCTAACAGTTCAGACTCAAGGATCATGCTATCAAGTGACACAAAATAAGACACAGATACTTTAAGGTCAGATCGGAAGAGCAC
chr1	153909890	153910070	ATAC_6067_3	ATAC_6067	TCCAGAGTAGGCAATTCCCAGTTTCATGTTAGGTCTTACATTTTGAAAGCAGTGTTGTCTAACAGTTCAGACTCAAGGATCATGCTATCAAGTGACACAAAATAAGACACAGATACTTTAAGGTCTTGCGTTGGGCCTGGCCACTTTCACGGCTGCCCTCAGCTCTGGGTGACTAGGCTG	ACGCTCTTCCGATCTTCCAGAGTAGGCAATTCCCAGTTTCATGTTAGGTCTTACATTTTGAAAGCAGTGTTGTCTAACAGTTCAGACTCAAGGATCATGCTATCAAGTGACACAAAATAAGACACAGATACTTTAAGGTCTTGCGTTGGGCCTGGCCACTTTCACGGCTGCCCTCAGCTCTGGGTGACTAGGCTGAGATCGGAAGAGCAC
chr1	153909945	153910125	ATAC_6067_4	ATAC_6067	TGTCTAACAGTTCAGACTCAAGGATCATGCTATCAAGTGACACAAAATAAGACACAGATACTTTAAGGTCTTGCGTTGGGCCTGGCCACTTTCACGGCTGCCCTCAGCTCTGGGTGACTAGGCTGCTAGAATTTCCTGGCAAATGGGAACCTCTGTTTCACTTCCGGTGCCAGGGCTTGG	ACGCTCTTCCGATCTTGTCTAACAGTTCAGACTCAAGGATCATGCTATCAAGTGACACAAAATAAGACACAGATACTTTAAGGTCTTGCGTTGGGCCTGGCCACTTTCACGGCTGCCCTCAGCTCTGGGTGACTAGGCTGCTAGAATTTCCTGGCAAATGGGAACCTCTGTTTCACTTCCGGTGCCAGGGCTTGGAGATCGGAAGAGCAC
chr1	153910000	153910180	ATAC_6067_5	ATAC_6067	AGATACTTTAAGGTCTTGCGTTGGGCCTGGCCACTTTCACGGCTGCCCTCAGCTCTGGGTGACTAGGCTGCTAGAATTTCCTGGCAAATGGGAACCTCTGTTTCACTTCCGGTGCCAGGGCTTGGTTTATCGAACACTGACAGTCCTGGCTTATCAGGATATTTAATACAGCGTGGTACA	ACGCTCTTCCGATCTAGATACTTTAAGGTCTTGCGTTGGGCCTGGCCACTTTCACGGCTGCCCTCAGCTCTGGGTGACTAGGCTGCTAGAATTTCCTGGCAAATGGGAACCTCTGTTTCACTTCCGGTGCCAGGGCTTGGTTTATCGAACACTGACAGTCCTGGCTTATCAGGATATTTAATACAGCGTGGTACAAGATCGGAAGAGCAC
chr1	153910055	153910235	ATAC_6067_6	ATAC_6067	TGGGTGACTAGGCTGCTAGAATTTCCTGGCAAATGGGAACCTCTGTTTCACTTCCGGTGCCAGGGCTTGGTTTATCGAACACTGACAGTCCTGGCTTATCAGGATATTTAATACAGCGTGGTACAGTGTATTAGCTGCCCCTGTTCTTGAGTTCTTCCTCGGTCCAGCTGCTGGGAGCTA	ACGCTCTTCCGATCTTGGGTGACTAGGCTGCTAGAATTTCCTGGCAAATGGGAACCTCTGTTTCACTTCCGGTGCCAGGGCTTGGTTTATCGAACACTGACAGTCCTGGCTTATCAGGATATTTAATACAGCGTGGTACAGTGTATTAGCTGCCCCTGTTCTTGAGTTCTTCCTCGGTCCAGCTGCTGGGAGCTAAGATCGGAAGAGCAC
chr1	153910110	153910290	ATAC_6067_7	ATAC_6067	GGTGCCAGGGCTTGGTTTATCGAACACTGACAGTCCTGGCTTATCAGGATATTTAATACAGCGTGGTACAGTGTATTAGCTGCCCCTGTTCTTGAGTTCTTCCTCGGTCCAGCTGCTGGGAGCTATCTACACAGTAGGTTTGCTCGCCTATTGAAGCCGCTGAAGGCCGTTACACTTGGG	ACGCTCTTCCGATCTGGTGCCAGGGCTTGGTTTATCGAACACTGACAGTCCTGGCTTATCAGGATATTTAATACAGCGTGGTACAGTGTATTAGCTGCCCCTGTTCTTGAGTTCTTCCTCGGTCCAGCTGCTGGGAGCTATCTACACAGTAGGTTTGCTCGCCTATTGAAGCCGCTGAAGGCCGTTACACTTGGGAGATCGGAAGAGCAC
chr1	153910165	153910345	ATAC_6067_8	ATAC_6067	ATACAGCGTGGTACAGTGTATTAGCTGCCCCTGTTCTTGAGTTCTTCCTCGGTCCAGCTGCTGGGAGCTATCTACACAGTAGGTTTGCTCGCCTATTGAAGCCGCTGAAGGCCGTTACACTTGGGGCATTGGCTTGTCCTAGATTTTAATTAACCAAACACTAGGTTCCGTGGAGTTCTC	ACGCTCTTCCGATCTATACAGCGTGGTACAGTGTATTAGCTGCCCCTGTTCTTGAGTTCTTCCTCGGTCCAGCTGCTGGGAGCTATCTACACAGTAGGTTTGCTCGCCTATTGAAGCCGCTGAAGGCCGTTACACTTGGGGCATTGGCTTGTCCTAGATTTTAATTAACCAAACACTAGGTTCCGTGGAGTTCTCAGATCGGAAGAGCAC
chr1	153910220	153910400	ATAC_6067_9	ATAC_6067	AGCTGCTGGGAGCTATCTACACAGTAGGTTTGCTCGCCTATTGAAGCCGCTGAAGGCCGTTACACTTGGGGCATTGGCTTGTCCTAGATTTTAATTAACCAAACACTAGGTTCCGTGGAGTTCTCTGTTTTATCCTGGTTTTCCCTGAGTTGTCCAGCCTAGGTTCTCAGGCTTCAGGAC	ACGCTCTTCCGATCTAGCTGCTGGGAGCTATCTACACAGTAGGTTTGCTCGCCTATTGAAGCCGCTGAAGGCCGTTACACTTGGGGCATTGGCTTGTCCTAGATTTTAATTAACCAAACACTAGGTTCCGTGGAGTTCTCTGTTTTATCCTGGTTTTCCCTGAGTTGTCCAGCCTAGGTTCTCAGGCTTCAGGACAGATCGGAAGAGCAC
chr1	153910275	153910455	ATAC_6067_10	ATAC_6067	GCCGTTACACTTGGGGCATTGGCTTGTCCTAGATTTTAATTAACCAAACACTAGGTTCCGTGGAGTTCTCTGTTTTATCCTGGTTTTCCCTGAGTTGTCCAGCCTAGGTTCTCAGGCTTCAGGACAACCAAGACATTTGTGGACCACTGAACCTGGGTTCCAAACCTCCATGTTTACACT	ACGCTCTTCCGATCTGCCGTTACACTTGGGGCATTGGCTTGTCCTAGATTTTAATTAACCAAACACTAGGTTCCGTGGAGTTCTCTGTTTTATCCTGGTTTTCCCTGAGTTGTCCAGCCTAGGTTCTCAGGCTTCAGGACAACCAAGACATTTGTGGACCACTGAACCTGGGTTCCAAACCTCCATGTTTACACTAGATCGGAAGAGCAC
chr1	153910330	153910510	ATAC_6067_11	ATAC_6067	TTCCGTGGAGTTCTCTGTTTTATCCTGGTTTTCCCTGAGTTGTCCAGCCTAGGTTCTCAGGCTTCAGGACAACCAAGACATTTGTGGACCACTGAACCTGGGTTCCAAACCTCCATGTTTACACTTCATGCTCAGCTCCCTAGAATTTCCAGTTTGGGACTCATCCCGGGCTGGGCTTGA	ACGCTCTTCCGATCTTTCCGTGGAGTTCTCTGTTTTATCCTGGTTTTCCCTGAGTTGTCCAGCCTAGGTTCTCAGGCTTCAGGACAACCAAGACATTTGTGGACCACTGAACCTGGGTTCCAAACCTCCATGTTTACACTTCATGCTCAGCTCCCTAGAATTTCCAGTTTGGGACTCATCCCGGGCTGGGCTTGAAGATCGGAAGAGCAC
chr1	153910385	153910565	ATAC_6067_12	ATAC_6067	CTCAGGCTTCAGGACAACCAAGACATTTGTGGACCACTGAACCTGGGTTCCAAACCTCCATGTTTACACTTCATGCTCAGCTCCCTAGAATTTCCAGTTTGGGACTCATCCCGGGCTGGGCTTGAAGTCTTGATCTGGATCCTACATTGTGCCACCAAGCCTGGCTGAGTCCTTACTGTG	ACGCTCTTCCGATCTCTCAGGCTTCAGGACAACCAAGACATTTGTGGACCACTGAACCTGGGTTCCAAACCTCCATGTTTACACTTCATGCTCAGCTCCCTAGAATTTCCAGTTTGGGACTCATCCCGGGCTGGGCTTGAAGTCTTGATCTGGATCCTACATTGTGCCACCAAGCCTGGCTGAGTCCTTACTGTGAGATCGGAAGAGCAC
chr1	153910440	153910620	ATAC_6067_13	ATAC_6067	CTCCATGTTTACACTTCATGCTCAGCTCCCTAGAATTTCCAGTTTGGGACTCATCCCGGGCTGGGCTTGAAGTCTTGATCTGGATCCTACATTGTGCCACCAAGCCTGGCTGAGTCCTTACTGTGTCCTGTTGCTGTTTAAGCATTTTCCTCACTAAGCTAAAAGAGGCGCTTCCTCTTT	ACGCTCTTCCGATCTCTCCATGTTTACACTTCATGCTCAGCTCCCTAGAATTTCCAGTTTGGGACTCATCCCGGGCTGGGCTTGAAGTCTTGATCTGGATCCTACATTGTGCCACCAAGCCTGGCTGAGTCCTTACTGTGTCCTGTTGCTGTTTAAGCATTTTCCTCACTAAGCTAAAAGAGGCGCTTCCTCTTTAGATCGGAAGAGCAC
chr1	153910495	153910675	ATAC_6067_14	ATAC_6067	CCGGGCTGGGCTTGAAGTCTTGATCTGGATCCTACATTGTGCCACCAAGCCTGGCTGAGTCCTTACTGTGTCCTGTTGCTGTTTAAGCATTTTCCTCACTAAGCTAAAAGAGGCGCTTCCTCTTTCACGGTGCTTCTGTGCATATGCCCAGATAGTAGAAAGTAGCTATCCAGAGCATAT	ACGCTCTTCCGATCTCCGGGCTGGGCTTGAAGTCTTGATCTGGATCCTACATTGTGCCACCAAGCCTGGCTGAGTCCTTACTGTGTCCTGTTGCTGTTTAAGCATTTTCCTCACTAAGCTAAAAGAGGCGCTTCCTCTTTCACGGTGCTTCTGTGCATATGCCCAGATAGTAGAAAGTAGCTATCCAGAGCATATAGATCGGAAGAGCAC
chr1	153910550	153910730	ATAC_6067_15	ATAC_6067	TGAGTCCTTACTGTGTCCTGTTGCTGTTTAAGCATTTTCCTCACTAAGCTAAAAGAGGCGCTTCCTCTTTCACGGTGCTTCTGTGCATATGCCCAGATAGTAGAAAGTAGCTATCCAGAGCATATACTAGCTCCGCTGTTGCTGGTTTGTGATGGTATCTCTGCGTATCCCTGGCTGGCC	ACGCTCTTCCGATCTTGAGTCCTTACTGTGTCCTGTTGCTGTTTAAGCATTTTCCTCACTAAGCTAAAAGAGGCGCTTCCTCTTTCACGGTGCTTCTGTGCATATGCCCAGATAGTAGAAAGTAGCTATCCAGAGCATATACTAGCTCCGCTGTTGCTGGTTTGTGATGGTATCTCTGCGTATCCCTGGCTGGCCAGATCGGAAGAGCAC
chr1	153910605	153910785	ATAC_6067_16	ATAC_6067	AGGCGCTTCCTCTTTCACGGTGCTTCTGTGCATATGCCCAGATAGTAGAAAGTAGCTATCCAGAGCATATACTAGCTCCGCTGTTGCTGGTTTGTGATGGTATCTCTGCGTATCCCTGGCTGGCCTGAATCTTCAAGATCTGCCAGGTTCTGCCTCCCAAGTCCCCCACTGTTGCTGTTG	ACGCTCTTCCGATCTAGGCGCTTCCTCTTTCACGGTGCTTCTGTGCATATGCCCAGATAGTAGAAAGTAGCTATCCAGAGCATATACTAGCTCCGCTGTTGCTGGTTTGTGATGGTATCTCTGCGTATCCCTGGCTGGCCTGAATCTTCAAGATCTGCCAGGTTCTGCCTCCCAAGTCCCCCACTGTTGCTGTTGAGATCGGAAGAGCAC
chr1	153910660	153910840	ATAC_6067_17	ATAC_6067	CTATCCAGAGCATATACTAGCTCCGCTGTTGCTGGTTTGTGATGGTATCTCTGCGTATCCCTGGCTGGCCTGAATCTTCAAGATCTGCCAGGTTCTGCCTCCCAAGTCCCCCACTGTTGCTGTTGTGGGCAACAGTAATTTAGTAGAGACTGTTGGAACAGATCTTAAAGTGACAGTTTT	ACGCTCTTCCGATCTCTATCCAGAGCATATACTAGCTCCGCTGTTGCTGGTTTGTGATGGTATCTCTGCGTATCCCTGGCTGGCCTGAATCTTCAAGATCTGCCAGGTTCTGCCTCCCAAGTCCCCCACTGTTGCTGTTGTGGGCAACAGTAATTTAGTAGAGACTGTTGGAACAGATCTTAAAGTGACAGTTTTAGATCGGAAGAGCAC
chr1	162871280	162871460	ATAC_6610_1	ATAC_6610	CTTTATACAATCATCCACTGTCTACCGGCCAGTTGCTTAAAGTATAGAGCTATTTGGTGGCAAACCTCCTCATGACATGCGAGCAGAATCCTGCCCCAGAATCCGTAGTGTTTACAGTCAAGAGACTAAGTACAGTCACATGCTACAAGCCTCAGAACACTTGTCACCCACATGGTAGAA	ACGCTCTTCCGATCTCTTTATACAATCATCCACTGTCTACCGGCCAGTTGCTTAAAGTATAGAGCTATTTGGTGGCAAACCTCCTCATGACATGCGAGCAGAATCCTGCCCCAGAATCCGTAGTGTTTACAGTCAAGAGACTAAGTACAGTCACATGCTACAAGCCTCAGAACACTTGTCACCCACATGGTAGAAAGATCGGAAGAGCAC
chr1	162871335	162871515	ATAC_6610_2	ATAC_6610	GGTGGCAAACCTCCTCATGACATGCGAGCAGAATCCTGCCCCAGAATCCGTAGTGTTTACAGTCAAGAGACTAAGTACAGTCACATGCTACAAGCCTCAGAACACTTGTCACCCACATGGTAGAATGGTCAGTCCTTATGATGGTTTGTTAAGATTCACAGGGCAGAAACTCAGGCTTCT	ACGCTCTTCCGATCTGGTGGCAAACCTCCTCATGACATGCGAGCAGAATCCTGCCCCAGAATCCGTAGTGTTTACAGTCAAGAGACTAAGTACAGTCACATGCTACAAGCCTCAGAACACTTGTCACCCACATGGTAGAATGGTCAGTCCTTATGATGGTTTGTTAAGATTCACAGGGCAGAAACTCAGGCTTCTAGATCGGAAGAGCAC
chr1	162871390	162871570	ATAC_6610_3	ATAC_6610	TTTACAGTCAAGAGACTAAGTACAGTCACATGCTACAAGCCTCAGAACACTTGTCACCCACATGGTAGAATGGTCAGTCCTTATGATGGTTTGTTAAGATTCACAGGGCAGAAACTCAGGCTTCTCTGGGCCTCTCTGACAGCGACAGCCCGGTGGCCCCGAGTTCTCTTCCTTCCACTG	ACGCTCTTCCGATCTTTTACAGTCAAGAGACTAAGTACAGTCACATGCTACAAGCCTCAGAACACTTGTCACCCACATGGTAGAATGGTCAGTCCTTATGATGGTTTGTTAAGATTCACAGGGCAGAAACTCAGGCTTCTCTGGGCCTCTCTGACAGCGACAGCCCGGTGGCCCCGAGTTCTCTTCCTTCCACTGAGATCGGAAGAGCAC
chr1	162871445	162871625	ATAC_6610_4	ATAC_6610	ACCCACATGGTAGAATGGTCAGTCCTTATGATGGTTTGTTAAGATTCACAGGGCAGAAACTCAGGCTTCTCTGGGCCTCTCTGACAGCGACAGCCCGGTGGCCCCGAGTTCTCTTCCTTCCACTGTACATCAGTGTGTGCTGTTTACAGCCGATCTTTCTTCCGTCTCTCCATCACAGAG	ACGCTCTTCCGATCTACCCACATGGTAGAATGGTCAGTCCTTATGATGGTTTGTTAAGATTCACAGGGCAGAAACTCAGGCTTCTCTGGGCCTCTCTGACAGCGACAGCCCGGTGGCCCCGAGTTCTCTTCCTTCCACTGTACATCAGTGTGTGCTGTTTACAGCCGATCTTTCTTCCGTCTCTCCATCACAGAGAGATCGGAAGAGCAC
chr1	162871500	162871680	ATAC_6610_5	ATAC_6610	GAAACTCAGGCTTCTCTGGGCCTCTCTGACAGCGACAGCCCGGTGGCCCCGAGTTCTCTTCCTTCCACTGTACATCAGTGTGTGCTGTTTACAGCCGATCTTTCTTCCGTCTCTCCATCACAGAGGCTGGGGCGTGCACTGTGGGCGGATGATGACTTTTGCAGCTTTCCCAGGCTCCCC	ACGCTCTTCCGATCTGAAACTCAGGCTTCTCTGGGCCTCTCTGACAGCGACAGCCCGGTGGCCCCGAGTTCTCTTCCTTCCACTGTACATCAGTGTGTGCTGTTTACAGCCGATCTTTCTTCCGTCTCTCCATCACAGAGGCTGGGGCGTGCACTGTGGGCGGATGATGACTTTTGCAGCTTTCCCAGGCTCCCCAGATCGGAAGAGCAC
chr1	162871555	162871735	ATAC_6610_6	ATAC_6610	CTCTTCCTTCCACTGTACATCAGTGTGTGCTGTTTACAGCCGATCTTTCTTCCGTCTCTCCATCACAGAGGCTGGGGCGTGCACTGTGGGCGGATGATGACTTTTGCAGCTTTCCCAGGCTCCCCGCTTATTCACCGACACAGGTATCTTCCTTAATAACACCTTGCATGCTCCATCTCA	ACGCTCTTCCGATCTCTCTTCCTTCCACTGTACATCAGTGTGTGCTGTTTACAGCCGATCTTTCTTCCGTCTCTCCATCACAGAGGCTGGGGCGTGCACTGTGGGCGGATGATGACTTTTGCAGCTTTCCCAGGCTCCCCGCTTATTCACCGACACAGGTATCTTCCTTAATAACACCTTGCATGCTCCATCTCAAGATCGGAAGAGCAC
chr1	162871610	162871790	ATAC_6610_7	ATAC_6610	CTCTCCATCACAGAGGCTGGGGCGTGCACTGTGGGCGGATGATGACTTTTGCAGCTTTCCCAGGCTCCCCGCTTATTCACCGACACAGGTATCTTCCTTAATAACACCTTGCATGCTCCATCTCACTTTGGCGTCTGACCTGGATCAGGTGGAGTCCAATGCTGAGAGGCTTTGCCTTAG	ACGCTCTTCCGATCTCTCTCCATCACAGAGGCTGGGGCGTGCACTGTGGGCGGATGATGACTTTTGCAGCTTTCCCAGGCTCCCCGCTTATTCACCGACACAGGTATCTTCCTTAATAACACCTTGCATGCTCCATCTCACTTTGGCGTCTGACCTGGATCAGGTGGAGTCCAATGCTGAGAGGCTTTGCCTTAGAGATCGGAAGAGCAC
chr1	162871665	162871845	ATAC_6610_8	ATAC_6610	TTTCCCAGGCTCCCCGCTTATTCACCGACACAGGTATCTTCCTTAATAACACCTTGCATGCTCCATCTCACTTTGGCGTCTGACCTGGATCAGGTGGAGTCCAATGCTGAGAGGCTTTGCCTTAGCTGCTTTGATCTGCTCCTAGGTCACAGGGCAGGATGGCCAAGTCGGTTTTGCTTG	ACGCTCTTCCGATCTTTTCCCAGGCTCCCCGCTTATTCACCGACACAGGTATCTTCCTTAATAACACCTTGCATGCTCCATCTCACTTTGGCGTCTGACCTGGATCAGGTGGAGTCCAATGCTGAGAGGCTTTGCCTTAGCTGCTTTGATCTGCTCCTAGGTCACAGGGCAGGATGGCCAAGTCGGTTTTGCTTGAGATCGGAAGAGCAC
chr1	162871720	162871900	ATAC_6610_9	ATAC_6610	GCATGCTCCATCTCACTTTGGCGTCTGACCTGGATCAGGTGGAGTCCAATGCTGAGAGGCTTTGCCTTAGCTGCTTTGATCTGCTCCTAGGTCACAGGGCAGGATGGCCAAGTCGGTTTTGCTTGGTGTCAGCACATTGCAACTCCTGGAAGCAGGCCAAAGTTGTTCCAGGTCAGGAGC	ACGCTCTTCCGATCTGCATGCTCCATCTCACTTTGGCGTCTGACCTGGATCAGGTGGAGTCCAATGCTGAGAGGCTTTGCCTTAGCTGCTTTGATCTGCTCCTAGGTCACAGGGCAGGATGGCCAAGTCGGTTTTGCTTGGTGTCAGCACATTGCAACTCCTGGAAGCAGGCCAAAGTTGTTCCAGGTCAGGAGCAGATCGGAAGAGCAC
chr1	162871775	162871955	ATAC_6610_10	ATAC_6610	GAGGCTTTGCCTTAGCTGCTTTGATCTGCTCCTAGGTCACAGGGCAGGATGGCCAAGTCGGTTTTGCTTGGTGTCAGCACATTGCAACTCCTGGAAGCAGGCCAAAGTTGTTCCAGGTCAGGAGCGGTGTCCAGGGAGGGAGACTGGCTTCAAAGAAGCCCCTTCCTCTGGGTTAAGCTT	ACGCTCTTCCGATCTGAGGCTTTGCCTTAGCTGCTTTGATCTGCTCCTAGGTCACAGGGCAGGATGGCCAAGTCGGTTTTGCTTGGTGTCAGCACATTGCAACTCCTGGAAGCAGGCCAAAGTTGTTCCAGGTCAGGAGCGGTGTCCAGGGAGGGAGACTGGCTTCAAAGAAGCCCCTTCCTCTGGGTTAAGCTTAGATCGGAAGAGCAC
chr1	162871830	162872010	ATAC_6610_11	ATAC_6610	AGTCGGTTTTGCTTGGTGTCAGCACATTGCAACTCCTGGAAGCAGGCCAAAGTTGTTCCAGGTCAGGAGCGGTGTCCAGGGAGGGAGACTGGCTTCAAAGAAGCCCCTTCCTCTGGGTTAAGCTTTCAAAGCCTTCGTGTTTTGGAATGGTTGTTTGAAATTCTTTTATAGTCATGGCCT	ACGCTCTTCCGATCTAGTCGGTTTTGCTTGGTGTCAGCACATTGCAACTCCTGGAAGCAGGCCAAAGTTGTTCCAGGTCAGGAGCGGTGTCCAGGGAGGGAGACTGGCTTCAAAGAAGCCCCTTCCTCTGGGTTAAGCTTTCAAAGCCTTCGTGTTTTGGAATGGTTGTTTGAAATTCTTTTATAGTCATGGCCTAGATCGGAAGAGCAC
chr1	162871885	162872065	ATAC_6610_12	ATAC_6610	TTCCAGGTCAGGAGCGGTGTCCAGGGAGGGAGACTGGCTTCAAAGAAGCCCCTTCCTCTGGGTTAAGCTTTCAAAGCCTTCGTGTTTTGGAATGGTTGTTTGAAATTCTTTTATAGTCATGGCCTGGGTAGTTCCCTCTAACAATGTCTTTGCTTTTCTCTACAGAACACATCTGGTTTT	ACGCTCTTCCGATCTTTCCAGGTCAGGAGCGGTGTCCAGGGAGGGAGACTGGCTTCAAAGAAGCCCCTTCCTCTGGGTTAAGCTTTCAAAGCCTTCGTGTTTTGGAATGGTTGTTTGAAATTCTTTTATAGTCATGGCCTGGGTAGTTCCCTCTAACAATGTCTTTGCTTTTCTCTACAGAACACATCTGGTTTTAGATCGGAAGAGCAC
chr1	162871940	162872120	ATAC_6610_13	ATAC_6610	CTCTGGGTTAAGCTTTCAAAGCCTTCGTGTTTTGGAATGGTTGTTTGAAATTCTTTTATAGTCATGGCCTGGGTAGTTCCCTCTAACAATGTCTTTGCTTTTCTCTACAGAACACATCTGGTTTTTATAGAGGAAACCAAGGAGCTCCCATGTGGAGGGGGTTTATATGAAAGATTAGCA	ACGCTCTTCCGATCTCTCTGGGTTAAGCTTTCAAAGCCTTCGTGTTTTGGAATGGTTGTTTGAAATTCTTTTATAGTCATGGCCTGGGTAGTTCCCTCTAACAATGTCTTTGCTTTTCTCTACAGAACACATCTGGTTTTTATAGAGGAAACCAAGGAGCTCCCATGTGGAGGGGGTTTATATGAAAGATTAGCAAGATCGGAAGAGCAC
chr1	162871995	162872175	ATAC_6610_14	ATAC_6610	TTATAGTCATGGCCTGGGTAGTTCCCTCTAACAATGTCTTTGCTTTTCTCTACAGAACACATCTGGTTTTTATAGAGGAAACCAAGGAGCTCCCATGTGGAGGGGGTTTATATGAAAGATTAGCAAGAAGGATCTTCATGGGGAGAGATTTGGAGGAGGGTGGGAACAGGCTCGCAGTTT	ACGCTCTTCCGATCTTTATAGTCATGGCCTGGGTAGTTCCCTCTAACAATGTCTTTGCTTTTCTCTACAGAACACATCTGGTTTTTATAGAGGAAACCAAGGAGCTCCCATGTGGAGGGGGTTTATATGAAAGATTAGCAAGAAGGATCTTCATGGGGAGAGATTTGGAGGAGGGTGGGAACAGGCTCGCAGTTTAGATCGGAAGAGCAC
chr1	162872050	162872230	ATAC_6610_15	ATAC_6610	AACACATCTGGTTTTTATAGAGGAAACCAAGGAGCTCCCATGTGGAGGGGGTTTATATGAAAGATTAGCAAGAAGGATCTTCATGGGGAGAGATTTGGAGGAGGGTGGGAACAGGCTCGCAGTTTGTTCAGAAGAGCGAACATTGCTGACTACAGCAGGAAGTACCCGAGTGCAGGAGGA	ACGCTCTTCCGATCTAACACATCTGGTTTTTATAGAGGAAACCAAGGAGCTCCCATGTGGAGGGGGTTTATATGAAAGATTAGCAAGAAGGATCTTCATGGGGAGAGATTTGGAGGAGGGTGGGAACAGGCTCGCAGTTTGTTCAGAAGAGCGAACATTGCTGACTACAGCAGGAAGTACCCGAGTGCAGGAGGAAGATCGGAAGAGCAC
chr1	162872105	162872285	ATAC_6610_16	ATAC_6610	TATGAAAGATTAGCAAGAAGGATCTTCATGGGGAGAGATTTGGAGGAGGGTGGGAACAGGCTCGCAGTTTGTTCAGAAGAGCGAACATTGCTGACTACAGCAGGAAGTACCCGAGTGCAGGAGGAATTTGGCTCCAGGAGAGGCCAGGCTGGGGACTCGTCCTTGAAAGGAACAATCCTC	ACGCTCTTCCGATCTTATGAAAGATTAGCAAGAAGGATCTTCATGGGGAGAGATTTGGAGGAGGGTGGGAACAGGCTCGCAGTTTGTTCAGAAGAGCGAACATTGCTGACTACAGCAGGAAGTACCCGAGTGCAGGAGGAATTTGGCTCCAGGAGAGGCCAGGCTGGGGACTCGTCCTTGAAAGGAACAATCCTCAGATCGGAAGAGCAC
chr1	162872160	162872340	ATAC_6610_17	ATAC_6610	ACAGGCTCGCAGTTTGTTCAGAAGAGCGAACATTGCTGACTACAGCAGGAAGTACCCGAGTGCAGGAGGAATTTGGCTCCAGGAGAGGCCAGGCTGGGGACTCGTCCTTGAAAGGAACAATCCTCACGTCTCTTTCCCTCTGTCCTCTTTCCACATCAGTCTGTGTATCTGTGTGTCTGT	ACGCTCTTCCGATCTACAGGCTCGCAGTTTGTTCAGAAGAGCGAACATTGCTGACTACAGCAGGAAGTACCCGAGTGCAGGAGGAATTTGGCTCCAGGAGAGGCCAGGCTGGGGACTCGTCCTTGAAAGGAACAATCCTCACGTCTCTTTCCCTCTGTCCTCTTTCCACATCAGTCTGTGTATCTGTGTGTCTGTAGATCGGAAGAGCAC
chr1	162872215	162872395	ATAC_6610_18	ATAC_6610	CCGAGTGCAGGAGGAATTTGGCTCCAGGAGAGGCCAGGCTGGGGACTCGTCCTTGAAAGGAACAATCCTCACGTCTCTTTCCCTCTGTCCTCTTTCCACATCAGTCTGTGTATCTGTGTGTCTGTGTTTGTGTGTCTGTGTGTCTGTGTGTCTGTGTGTGTGTGCATCTGTGTGTCTGTA	ACGCTCTTCCGATCTCCGAGTGCAGGAGGAATTTGGCTCCAGGAGAGGCCAGGCTGGGGACTCGTCCTTGAAAGGAACAATCCTCACGTCTCTTTCCCTCTGTCCTCTTTCCACATCAGTCTGTGTATCTGTGTGTCTGTGTTTGTGTGTCTGTGTGTCTGTGTGTCTGTGTGTGTGTGCATCTGTGTGTCTGTAAGATCGGAAGAGCAC
chr1	162872270	162872450	ATAC_6610_19	ATAC_6610	AAAGGAACAATCCTCACGTCTCTTTCCCTCTGTCCTCTTTCCACATCAGTCTGTGTATCTGTGTGTCTGTGTTTGTGTGTCTGTGTGTCTGTGTGTCTGTGTGTGTGTGCATCTGTGTGTCTGTATGTGTGTGTGTCTGTGTGTCTGTCTCTTTCTCCCTTTCTCTCTCTTTCTTCCTTC	ACGCTCTTCCGATCTAAAGGAACAATCCTCACGTCTCTTTCCCTCTGTCCTCTTTCCACATCAGTCTGTGTATCTGTGTGTCTGTGTTTGTGTGTCTGTGTGTCTGTGTGTCTGTGTGTGTGTGCATCTGTGTGTCTGTATGTGTGTGTGTCTGTGTGTCTGTCTCTTTCTCCCTTTCTCTCTCTTTCTTCCTTCAGATCGGAAGAGCAC
chr1	162874886	162875066	ATAC_6611_1	ATAC_6611	GGGGGAGGAGAGTAAGGGGAGAGAACGGAGAGAGGGGCTGGTTTAAAGACAGTGTTCACAAAGCTTTGAAGCAGTAGTTCTCAACCAGTGGGTCAAGACCCCCACAGGGGTCACATATCAGCTATTTGCACAACAATTCATAAGAGTAGCAAAATTACAGTTATGAAGCAGCAATGAGAT	ACGCTCTTCCGATCTGGGGGAGGAGAGTAAGGGGAGAGAACGGAGAGAGGGGCTGGTTTAAAGACAGTGTTCACAAAGCTTTGAAGCAGTAGTTCTCAACCAGTGGGTCAAGACCCCCACAGGGGTCACATATCAGCTATTTGCACAACAATTCATAAGAGTAGCAAAATTACAGTTATGAAGCAGCAATGAGATAGATCGGAAGAGCAC
chr1	162874941	162875121	ATAC_6611_2	ATAC_6611	TCACAAAGCTTTGAAGCAGTAGTTCTCAACCAGTGGGTCAAGACCCCCACAGGGGTCACATATCAGCTATTTGCACAACAATTCATAAGAGTAGCAAAATTACAGTTATGAAGCAGCAATGAGATACTTTTATGGTTGAGGGTCACCACAACATGAGGGATTGTTTTAAGGGGGTGTAGC	ACGCTCTTCCGATCTTCACAAAGCTTTGAAGCAGTAGTTCTCAACCAGTGGGTCAAGACCCCCACAGGGGTCACATATCAGCTATTTGCACAACAATTCATAAGAGTAGCAAAATTACAGTTATGAAGCAGCAATGAGATACTTTTATGGTTGAGGGTCACCACAACATGAGGGATTGTTTTAAGGGGGTGTAGCAGATCGGAAGAGCAC
chr1	162874996	162875176	ATAC_6611_3	ATAC_6611	TCACATATCAGCTATTTGCACAACAATTCATAAGAGTAGCAAAATTACAGTTATGAAGCAGCAATGAGATACTTTTATGGTTGAGGGTCACCACAACATGAGGGATTGTTTTAAGGGGGTGTAGCATTAGGAAAACTGAGAACCACTGCTCGGAGGGCTAAAGAAGAGCTATTTACTTAA	ACGCTCTTCCGATCTTCACATATCAGCTATTTGCACAACAATTCATAAGAGTAGCAAAATTACAGTTATGAAGCAGCAATGAGATACTTTTATGGTTGAGGGTCACCACAACATGAGGGATTGTTTTAAGGGGGTGTAGCATTAGGAAAACTGAGAACCACTGCTCGGAGGGCTAAAGAAGAGCTATTTACTTAAAGATCGGAAGAGCAC
chr1	162875051	162875231	ATAC_6611_4	ATAC_6611	AAGCAGCAATGAGATACTTTTATGGTTGAGGGTCACCACAACATGAGGGATTGTTTTAAGGGGGTGTAGCATTAGGAAAACTGAGAACCACTGCTCGGAGGGCTAAAGAAGAGCTATTTACTTAAACCTTCAGTATCCTGGCCTTTGTCCCCTCTGCAGAGGCTCTGGTCTGGTCTCTGG	ACGCTCTTCCGATCTAAGCAGCAATGAGATACTTTTATGGTTGAGGGTCACCACAACATGAGGGATTGTTTTAAGGGGGTGTAGCATTAGGAAAACTGAGAACCACTGCTCGGAGGGCTAAAGAAGAGCTATTTACTTAAACCTTCAGTATCCTGGCCTTTGTCCCCTCTGCAGAGGCTCTGGTCTGGTCTCTGGAGATCGGAAGAGCAC
chr1	162875106	162875286	ATAC_6611_5	ATAC_6611	TTAAGGGGGTGTAGCATTAGGAAAACTGAGAACCACTGCTCGGAGGGCTAAAGAAGAGCTATTTACTTAAACCTTCAGTATCCTGGCCTTTGTCCCCTCTGCAGAGGCTCTGGTCTGGTCTCTGGGCATAGCTTATCTTTTGCAGTGCGGTTCATGGAAAGAGATGCTATCAGGAGTGTT	ACGCTCTTCCGATCTTTAAGGGGGTGTAGCATTAGGAAAACTGAGAACCACTGCTCGGAGGGCTAAAGAAGAGCTATTTACTTAAACCTTCAGTATCCTGGCCTTTGTCCCCTCTGCAGAGGCTCTGGTCTGGTCTCTGGGCATAGCTTATCTTTTGCAGTGCGGTTCATGGAAAGAGATGCTATCAGGAGTGTTAGATCGGAAGAGCAC
chr1	162875161	162875341	ATAC_6611_6	ATAC_6611	GAGCTATTTACTTAAACCTTCAGTATCCTGGCCTTTGTCCCCTCTGCAGAGGCTCTGGTCTGGTCTCTGGGCATAGCTTATCTTTTGCAGTGCGGTTCATGGAAAGAGATGCTATCAGGAGTGTTTGTAGCCTGGTGTTTGCTATGTTGCTCAGTGTTTGTTGACACTAAACTGCTGGTG	ACGCTCTTCCGATCTGAGCTATTTACTTAAACCTTCAGTATCCTGGCCTTTGTCCCCTCTGCAGAGGCTCTGGTCTGGTCTCTGGGCATAGCTTATCTTTTGCAGTGCGGTTCATGGAAAGAGATGCTATCAGGAGTGTTTGTAGCCTGGTGTTTGCTATGTTGCTCAGTGTTTGTTGACACTAAACTGCTGGTGAGATCGGAAGAGCAC
chr1	162875216	162875396	ATAC_6611_7	ATAC_6611	TGGTCTGGTCTCTGGGCATAGCTTATCTTTTGCAGTGCGGTTCATGGAAAGAGATGCTATCAGGAGTGTTTGTAGCCTGGTGTTTGCTATGTTGCTCAGTGTTTGTTGACACTAAACTGCTGGTGTCTCCTTTAGTTTTCCGTTCCAAGAAAATGTCTCTCATAACTGACAACCTCCCCC	ACGCTCTTCCGATCTTGGTCTGGTCTCTGGGCATAGCTTATCTTTTGCAGTGCGGTTCATGGAAAGAGATGCTATCAGGAGTGTTTGTAGCCTGGTGTTTGCTATGTTGCTCAGTGTTTGTTGACACTAAACTGCTGGTGTCTCCTTTAGTTTTCCGTTCCAAGAAAATGTCTCTCATAACTGACAACCTCCCCCAGATCGGAAGAGCAC
chr1	162875271	162875451	ATAC_6611_8	ATAC_6611	GCTATCAGGAGTGTTTGTAGCCTGGTGTTTGCTATGTTGCTCAGTGTTTGTTGACACTAAACTGCTGGTGTCTCCTTTAGTTTTCCGTTCCAAGAAAATGTCTCTCATAACTGACAACCTCCCCCTGCCCCTTATCAGATGACAAAGACAGGACATTGCTGAGATTTGCTTTTCTTACCT	ACGCTCTTCCGATCTGCTATCAGGAGTGTTTGTAGCCTGGTGTTTGCTATGTTGCTCAGTGTTTGTTGACACTAAACTGCTGGTGTCTCCTTTAGTTTTCCGTTCCAAGAAAATGTCTCTCATAACTGACAACCTCCCCCTGCCCCTTATCAGATGACAAAGACAGGACATTGCTGAGATTTGCTTTTCTTACCTAGATCGGAAGAGCAC
chr1	162875326	162875506	ATAC_6611_9	ATAC_6611	ACTAAACTGCTGGTGTCTCCTTTAGTTTTCCGTTCCAAGAAAATGTCTCTCATAACTGACAACCTCCCCCTGCCCCTTATCAGATGACAAAGACAGGACATTGCTGAGATTTGCTTTTCTTACCTATAATGTTAACCCTATAACCTCAGCCATTGTAGAGTTTCATCTGCTTGGGAGATG	ACGCTCTTCCGATCTACTAAACTGCTGGTGTCTCCTTTAGTTTTCCGTTCCAAGAAAATGTCTCTCATAACTGACAACCTCCCCCTGCCCCTTATCAGATGACAAAGACAGGACATTGCTGAGATTTGCTTTTCTTACCTATAATGTTAACCCTATAACCTCAGCCATTGTAGAGTTTCATCTGCTTGGGAGATGAGATCGGAAGAGCAC
chr1	162891679	162891859	ATAC_6614_1	ATAC_6614	GAATCTTAACTTGGTTAGAAACCCTGTCCCAGTTGCTGGTGGCGTGGACTAAGAGGTCCAGGGCAGACTATGAAGCTTTTAGATGGTCTCTAGGCAGCATTTATAGTGATCCCATAGTGATCCCATCGTGAACTACCTGTACATGTATAGAATTCAGAAATGTGTCATAGTAGAATGAAG	ACGCTCTTCCGATCTGAATCTTAACTTGGTTAGAAACCCTGTCCCAGTTGCTGGTGGCGTGGACTAAGAGGTCCAGGGCAGACTATGAAGCTTTTAGATGGTCTCTAGGCAGCATTTATAGTGATCCCATAGTGATCCCATCGTGAACTACCTGTACATGTATAGAATTCAGAAATGTGTCATAGTAGAATGAAGAGATCGGAAGAGCAC
chr1	162891734	162891914	ATAC_6614_2	ATAC_6614	GTCCAGGGCAGACTATGAAGCTTTTAGATGGTCTCTAGGCAGCATTTATAGTGATCCCATAGTGATCCCATCGTGAACTACCTGTACATGTATAGAATTCAGAAATGTGTCATAGTAGAATGAAGTGTTGTCTGACTTACACAAAGGGATACAATGATTTGAACTTTATTTTCAAACATC	ACGCTCTTCCGATCTGTCCAGGGCAGACTATGAAGCTTTTAGATGGTCTCTAGGCAGCATTTATAGTGATCCCATAGTGATCCCATCGTGAACTACCTGTACATGTATAGAATTCAGAAATGTGTCATAGTAGAATGAAGTGTTGTCTGACTTACACAAAGGGATACAATGATTTGAACTTTATTTTCAAACATCAGATCGGAAGAGCAC
chr1	162891789	162891969	ATAC_6614_3	ATAC_6614	CCCATAGTGATCCCATCGTGAACTACCTGTACATGTATAGAATTCAGAAATGTGTCATAGTAGAATGAAGTGTTGTCTGACTTACACAAAGGGATACAATGATTTGAACTTTATTTTCAAACATCAGCTTCAAATTGCATAATACTACACTCATATAATTATATAAACCTTTTTTTTTTC	ACGCTCTTCCGATCTCCCATAGTGATCCCATCGTGAACTACCTGTACATGTATAGAATTCAGAAATGTGTCATAGTAGAATGAAGTGTTGTCTGACTTACACAAAGGGATACAATGATTTGAACTTTATTTTCAAACATCAGCTTCAAATTGCATAATACTACACTCATATAATTATATAAACCTTTTTTTTTTCAGATCGGAAGAGCAC
chr1	162891844	162892024	ATAC_6614_4	ATAC_6614	CATAGTAGAATGAAGTGTTGTCTGACTTACACAAAGGGATACAATGATTTGAACTTTATTTTCAAACATCAGCTTCAAATTGCATAATACTACACTCATATAATTATATAAACCTTTTTTTTTTCCTGGTTGTTTGGTAATTGAACACAATGTTCTTGGCAAGACTGAATACTTGGGGCT	ACGCTCTTCCGATCTCATAGTAGAATGAAGTGTTGTCTGACTTACACAAAGGGATACAATGATTTGAACTTTATTTTCAAACATCAGCTTCAAATTGCATAATACTACACTCATATAATTATATAAACCTTTTTTTTTTCCTGGTTGTTTGGTAATTGAACACAATGTTCTTGGCAAGACTGAATACTTGGGGCTAGATCGGAAGAGCAC
chr1	162891899	162892079	ATAC_6614_5	ATAC_6614	TTATTTTCAAACATCAGCTTCAAATTGCATAATACTACACTCATATAATTATATAAACCTTTTTTTTTTCCTGGTTGTTTGGTAATTGAACACAATGTTCTTGGCAAGACTGAATACTTGGGGCTTCTTAGCCACCCACAGTCTTAAAATAGGAAATATTTCATTAAGCAAAGAAATGTG	ACGCTCTTCCGATCTTTATTTTCAAACATCAGCTTCAAATTGCATAATACTACACTCATATAATTATATAAACCTTTTTTTTTTCCTGGTTGTTTGGTAATTGAACACAATGTTCTTGGCAAGACTGAATACTTGGGGCTTCTTAGCCACCCACAGTCTTAAAATAGGAAATATTTCATTAAGCAAAGAAATGTGAGATCGGAAGAGCAC
chr1	162891954	162892134	ATAC_6614_6	ATAC_6614	AACCTTTTTTTTTTCCTGGTTGTTTGGTAATTGAACACAATGTTCTTGGCAAGACTGAATACTTGGGGCTTCTTAGCCACCCACAGTCTTAAAATAGGAAATATTTCATTAAGCAAAGAAATGTGTTTCTCCCCTGCTCCCCCTTCACCTCTCAAGACGACATAATTTTGAGTAGTGCAG	ACGCTCTTCCGATCTAACCTTTTTTTTTTCCTGGTTGTTTGGTAATTGAACACAATGTTCTTGGCAAGACTGAATACTTGGGGCTTCTTAGCCACCCACAGTCTTAAAATAGGAAATATTTCATTAAGCAAAGAAATGTGTTTCTCCCCTGCTCCCCCTTCACCTCTCAAGACGACATAATTTTGAGTAGTGCAGAGATCGGAAGAGCAC
chr1	162892009	162892189	ATAC_6614_7	ATAC_6614	TGAATACTTGGGGCTTCTTAGCCACCCACAGTCTTAAAATAGGAAATATTTCATTAAGCAAAGAAATGTGTTTCTCCCCTGCTCCCCCTTCACCTCTCAAGACGACATAATTTTGAGTAGTGCAGAGTAAACAGTAAGGATCCTGTGAAGACACCGTTGGGGCTGATCCCACTGCCTCTC	ACGCTCTTCCGATCTTGAATACTTGGGGCTTCTTAGCCACCCACAGTCTTAAAATAGGAAATATTTCATTAAGCAAAGAAATGTGTTTCTCCCCTGCTCCCCCTTCACCTCTCAAGACGACATAATTTTGAGTAGTGCAGAGTAAACAGTAAGGATCCTGTGAAGACACCGTTGGGGCTGATCCCACTGCCTCTCAGATCGGAAGAGCAC
chr1	162892064	162892244	ATAC_6614_8	ATAC_6614	AAGCAAAGAAATGTGTTTCTCCCCTGCTCCCCCTTCACCTCTCAAGACGACATAATTTTGAGTAGTGCAGAGTAAACAGTAAGGATCCTGTGAAGACACCGTTGGGGCTGATCCCACTGCCTCTCATCATGCCTCTACCGAGACAGACCAGTTACACAATCCAGTTTCTTCATGTTTCCA	ACGCTCTTCCGATCTAAGCAAAGAAATGTGTTTCTCCCCTGCTCCCCCTTCACCTCTCAAGACGACATAATTTTGAGTAGTGCAGAGTAAACAGTAAGGATCCTGTGAAGACACCGTTGGGGCTGATCCCACTGCCTCTCATCATGCCTCTACCGAGACAGACCAGTTACACAATCCAGTTTCTTCATGTTTCCAAGATCGGAAGAGCAC
chr1	162892119	162892299	ATAC_6614_9	ATAC_6614	TTTTGAGTAGTGCAGAGTAAACAGTAAGGATCCTGTGAAGACACCGTTGGGGCTGATCCCACTGCCTCTCATCATGCCTCTACCGAGACAGACCAGTTACACAATCCAGTTTCTTCATGTTTCCACGTAAAGTGGGATTGGTCAATAATGCAAACATTAAACAGTTGTTTCGAGGTTTAC	ACGCTCTTCCGATCTTTTTGAGTAGTGCAGAGTAAACAGTAAGGATCCTGTGAAGACACCGTTGGGGCTGATCCCACTGCCTCTCATCATGCCTCTACCGAGACAGACCAGTTACACAATCCAGTTTCTTCATGTTTCCACGTAAAGTGGGATTGGTCAATAATGCAAACATTAAACAGTTGTTTCGAGGTTTACAGATCGGAAGAGCAC
chr1	162892174	162892354	ATAC_6614_10	ATAC_6614	ATCCCACTGCCTCTCATCATGCCTCTACCGAGACAGACCAGTTACACAATCCAGTTTCTTCATGTTTCCACGTAAAGTGGGATTGGTCAATAATGCAAACATTAAACAGTTGTTTCGAGGTTTACAGAGATTAGATAAAGTGCCCAATGTCTGCCTCCAAATTATGTGGCCAGTCAATGT	ACGCTCTTCCGATCTATCCCACTGCCTCTCATCATGCCTCTACCGAGACAGACCAGTTACACAATCCAGTTTCTTCATGTTTCCACGTAAAGTGGGATTGGTCAATAATGCAAACATTAAACAGTTGTTTCGAGGTTTACAGAGATTAGATAAAGTGCCCAATGTCTGCCTCCAAATTATGTGGCCAGTCAATGTAGATCGGAAGAGCAC
chr1	162892229	162892409	ATAC_6614_11	ATAC_6614	TTCTTCATGTTTCCACGTAAAGTGGGATTGGTCAATAATGCAAACATTAAACAGTTGTTTCGAGGTTTACAGAGATTAGATAAAGTGCCCAATGTCTGCCTCCAAATTATGTGGCCAGTCAATGTTTGCCTCTCTCACAATTGTTAACAGACCACGAGAGTGAACCTTGCCAAGGCAGAA	ACGCTCTTCCGATCTTTCTTCATGTTTCCACGTAAAGTGGGATTGGTCAATAATGCAAACATTAAACAGTTGTTTCGAGGTTTACAGAGATTAGATAAAGTGCCCAATGTCTGCCTCCAAATTATGTGGCCAGTCAATGTTTGCCTCTCTCACAATTGTTAACAGACCACGAGAGTGAACCTTGCCAAGGCAGAAAGATCGGAAGAGCAC
chr1	162892284	162892464	ATAC_6614_12	ATAC_6614	TGTTTCGAGGTTTACAGAGATTAGATAAAGTGCCCAATGTCTGCCTCCAAATTATGTGGCCAGTCAATGTTTGCCTCTCTCACAATTGTTAACAGACCACGAGAGTGAACCTTGCCAAGGCAGAAACACATTAGTCATTTAAACTGAGAGGGTTTGTTGCATAGTAGCCAAAACATTAGG	ACGCTCTTCCGATCTTGTTTCGAGGTTTACAGAGATTAGATAAAGTGCCCAATGTCTGCCTCCAAATTATGTGGCCAGTCAATGTTTGCCTCTCTCACAATTGTTAACAGACCACGAGAGTGAACCTTGCCAAGGCAGAAACACATTAGTCATTTAAACTGAGAGGGTTTGTTGCATAGTAGCCAAAACATTAGGAGATCGGAAGAGCAC
chr1	162892339	162892519	ATAC_6614_13	ATAC_6614	GTGGCCAGTCAATGTTTGCCTCTCTCACAATTGTTAACAGACCACGAGAGTGAACCTTGCCAAGGCAGAAACACATTAGTCATTTAAACTGAGAGGGTTTGTTGCATAGTAGCCAAAACATTAGGACTTTCCTAAGAATCCACACATTGCATAGAACTTTGATCAGAATCTCTGTCGGGT	ACGCTCTTCCGATCTGTGGCCAGTCAATGTTTGCCTCTCTCACAATTGTTAACAGACCACGAGAGTGAACCTTGCCAAGGCAGAAACACATTAGTCATTTAAACTGAGAGGGTTTGTTGCATAGTAGCCAAAACATTAGGACTTTCCTAAGAATCCACACATTGCATAGAACTTTGATCAGAATCTCTGTCGGGTAGATCGGAAGAGCAC
chr1	162892394	162892574	ATAC_6614_14	ATAC_6614	CTTGCCAAGGCAGAAACACATTAGTCATTTAAACTGAGAGGGTTTGTTGCATAGTAGCCAAAACATTAGGACTTTCCTAAGAATCCACACATTGCATAGAACTTTGATCAGAATCTCTGTCGGGTACAGTTTTAAAGGAGGGTTCCAGGGGGAGAAGACCTCATTCTGATTTTTGGGGTC	ACGCTCTTCCGATCTCTTGCCAAGGCAGAAACACATTAGTCATTTAAACTGAGAGGGTTTGTTGCATAGTAGCCAAAACATTAGGACTTTCCTAAGAATCCACACATTGCATAGAACTTTGATCAGAATCTCTGTCGGGTACAGTTTTAAAGGAGGGTTCCAGGGGGAGAAGACCTCATTCTGATTTTTGGGGTCAGATCGGAAGAGCAC
chr1	162892449	162892629	ATAC_6614_15	ATAC_6614	AGCCAAAACATTAGGACTTTCCTAAGAATCCACACATTGCATAGAACTTTGATCAGAATCTCTGTCGGGTACAGTTTTAAAGGAGGGTTCCAGGGGGAGAAGACCTCATTCTGATTTTTGGGGTCTAACACAGATTTTAAGGCCAGGCTGAAATGGTTTTTGGAAGGTTCAGTTGTATAG	ACGCTCTTCCGATCTAGCCAAAACATTAGGACTTTCCTAAGAATCCACACATTGCATAGAACTTTGATCAGAATCTCTGTCGGGTACAGTTTTAAAGGAGGGTTCCAGGGGGAGAAGACCTCATTCTGATTTTTGGGGTCTAACACAGATTTTAAGGCCAGGCTGAAATGGTTTTTGGAAGGTTCAGTTGTATAGAGATCGGAAGAGCAC
chr1	162892504	162892684	ATAC_6614_16	ATAC_6614	GAATCTCTGTCGGGTACAGTTTTAAAGGAGGGTTCCAGGGGGAGAAGACCTCATTCTGATTTTTGGGGTCTAACACAGATTTTAAGGCCAGGCTGAAATGGTTTTTGGAAGGTTCAGTTGTATAGATTAGCACCAAACAGCAATGGCAGTGCTGTCTTCTAAGGAGAAAGCAATTATCTT	ACGCTCTTCCGATCTGAATCTCTGTCGGGTACAGTTTTAAAGGAGGGTTCCAGGGGGAGAAGACCTCATTCTGATTTTTGGGGTCTAACACAGATTTTAAGGCCAGGCTGAAATGGTTTTTGGAAGGTTCAGTTGTATAGATTAGCACCAAACAGCAATGGCAGTGCTGTCTTCTAAGGAGAAAGCAATTATCTTAGATCGGAAGAGCAC
chr1	162914826	162915006	ATAC_6616_1	ATAC_6616	AAGAGTTGTGGCTTCTTCTGTGCCATCGGAAACAGAAAAAAAAAGCAGTTTAGCTGCTAGACTAGTGGATTGGTAAACTTTTCTTCCTTTCTTCCCCCCCCCCCTCTTTCTTTTTCTGCAAATGACTTTGTTTTGTATAGACCTTATATCAGATTTAATCATTAGTATACTCTACTCAGA	ACGCTCTTCCGATCTAAGAGTTGTGGCTTCTTCTGTGCCATCGGAAACAGAAAAAAAAAGCAGTTTAGCTGCTAGACTAGTGGATTGGTAAACTTTTCTTCCTTTCTTCCCCCCCCCCCTCTTTCTTTTTCTGCAAATGACTTTGTTTTGTATAGACCTTATATCAGATTTAATCATTAGTATACTCTACTCAGAAGATCGGAAGAGCAC
chr1	162914881	162915061	ATAC_6616_2	ATAC_6616	GCTAGACTAGTGGATTGGTAAACTTTTCTTCCTTTCTTCCCCCCCCCCCTCTTTCTTTTTCTGCAAATGACTTTGTTTTGTATAGACCTTATATCAGATTTAATCATTAGTATACTCTACTCAGAACCTACATATATACACAAATACGGATTTCACATTGATCAGGCTAAGCTCCAAAGT	ACGCTCTTCCGATCTGCTAGACTAGTGGATTGGTAAACTTTTCTTCCTTTCTTCCCCCCCCCCCTCTTTCTTTTTCTGCAAATGACTTTGTTTTGTATAGACCTTATATCAGATTTAATCATTAGTATACTCTACTCAGAACCTACATATATACACAAATACGGATTTCACATTGATCAGGCTAAGCTCCAAAGTAGATCGGAAGAGCAC
chr1	162914936	162915116	ATAC_6616_3	ATAC_6616	TTTTTCTGCAAATGACTTTGTTTTGTATAGACCTTATATCAGATTTAATCATTAGTATACTCTACTCAGAACCTACATATATACACAAATACGGATTTCACATTGATCAGGCTAAGCTCCAAAGTCTAAGAATTAAAAGTTTCTCTGGTTAATGTGTTCCCTGGCCCTTGGCTATTCCAA	ACGCTCTTCCGATCTTTTTTCTGCAAATGACTTTGTTTTGTATAGACCTTATATCAGATTTAATCATTAGTATACTCTACTCAGAACCTACATATATACACAAATACGGATTTCACATTGATCAGGCTAAGCTCCAAAGTCTAAGAATTAAAAGTTTCTCTGGTTAATGTGTTCCCTGGCCCTTGGCTATTCCAAAGATCGGAAGAGCAC
chr1	162914991	162915171	ATAC_6616_4	ATAC_6616	TATACTCTACTCAGAACCTACATATATACACAAATACGGATTTCACATTGATCAGGCTAAGCTCCAAAGTCTAAGAATTAAAAGTTTCTCTGGTTAATGTGTTCCCTGGCCCTTGGCTATTCCAAAGTGATCCTTTGTGTTTTATTTCTCTGGTTAGTAAAAATGACAAAGGTCATGATT	ACGCTCTTCCGATCTTATACTCTACTCAGAACCTACATATATACACAAATACGGATTTCACATTGATCAGGCTAAGCTCCAAAGTCTAAGAATTAAAAGTTTCTCTGGTTAATGTGTTCCCTGGCCCTTGGCTATTCCAAAGTGATCCTTTGTGTTTTATTTCTCTGGTTAGTAAAAATGACAAAGGTCATGATTAGATCGGAAGAGCAC
chr1	162915046	162915226	ATAC_6616_5	ATAC_6616	GCTAAGCTCCAAAGTCTAAGAATTAAAAGTTTCTCTGGTTAATGTGTTCCCTGGCCCTTGGCTATTCCAAAGTGATCCTTTGTGTTTTATTTCTCTGGTTAGTAAAAATGACAAAGGTCATGATTGTGTCTGCTGCTATTACCCCGGACCAAGTGAACAAGAGGTGTAAATAGCTTTACA	ACGCTCTTCCGATCTGCTAAGCTCCAAAGTCTAAGAATTAAAAGTTTCTCTGGTTAATGTGTTCCCTGGCCCTTGGCTATTCCAAAGTGATCCTTTGTGTTTTATTTCTCTGGTTAGTAAAAATGACAAAGGTCATGATTGTGTCTGCTGCTATTACCCCGGACCAAGTGAACAAGAGGTGTAAATAGCTTTACAAGATCGGAAGAGCAC
chr1	162915101	162915281	ATAC_6616_6	ATAC_6616	CCTTGGCTATTCCAAAGTGATCCTTTGTGTTTTATTTCTCTGGTTAGTAAAAATGACAAAGGTCATGATTGTGTCTGCTGCTATTACCCCGGACCAAGTGAACAAGAGGTGTAAATAGCTTTACATTAAACTGAGATTATTGAAAATCAACATTATCCATTTGGTTGGATAAAATGTTTA	ACGCTCTTCCGATCTCCTTGGCTATTCCAAAGTGATCCTTTGTGTTTTATTTCTCTGGTTAGTAAAAATGACAAAGGTCATGATTGTGTCTGCTGCTATTACCCCGGACCAAGTGAACAAGAGGTGTAAATAGCTTTACATTAAACTGAGATTATTGAAAATCAACATTATCCATTTGGTTGGATAAAATGTTTAAGATCGGAAGAGCAC
chr1	162915156	162915336	ATAC_6616_7	ATAC_6616	ACAAAGGTCATGATTGTGTCTGCTGCTATTACCCCGGACCAAGTGAACAAGAGGTGTAAATAGCTTTACATTAAACTGAGATTATTGAAAATCAACATTATCCATTTGGTTGGATAAAATGTTTACTAAAGGACATTTCATTTTGACATAAATGATGTAATTGTGAAGAGTTCCACACTC	ACGCTCTTCCGATCTACAAAGGTCATGATTGTGTCTGCTGCTATTACCCCGGACCAAGTGAACAAGAGGTGTAAATAGCTTTACATTAAACTGAGATTATTGAAAATCAACATTATCCATTTGGTTGGATAAAATGTTTACTAAAGGACATTTCATTTTGACATAAATGATGTAATTGTGAAGAGTTCCACACTCAGATCGGAAGAGCAC
chr1	162915211	162915391	ATAC_6616_8	ATAC_6616	GTAAATAGCTTTACATTAAACTGAGATTATTGAAAATCAACATTATCCATTTGGTTGGATAAAATGTTTACTAAAGGACATTTCATTTTGACATAAATGATGTAATTGTGAAGAGTTCCACACTCTACTCCTACTCTCTCTTACACACACACACACACACACAGAGAGAGAGAGAGAGAG	ACGCTCTTCCGATCTGTAAATAGCTTTACATTAAACTGAGATTATTGAAAATCAACATTATCCATTTGGTTGGATAAAATGTTTACTAAAGGACATTTCATTTTGACATAAATGATGTAATTGTGAAGAGTTCCACACTCTACTCCTACTCTCTCTTACACACACACACACACACACAGAGAGAGAGAGAGAGAGAGATCGGAAGAGCAC
chr1	162969499	162969679	ATAC_6623_1	ATAC_6623	TGGAAGCCATGGAAGGAAAAAGGCTCAGCAGAGAGCAGATCAGGACATGGGGTTCTCATCTGTAGCCATAGTTGACCCCTCATCTTTCTCACACACACCACCACCACCACAACTACCACAAACAACAACAACAACATCAACAAAACATCCCCAAACTATGATGAAAGATTAAATTATAGA	ACGCTCTTCCGATCTTGGAAGCCATGGAAGGAAAAAGGCTCAGCAGAGAGCAGATCAGGACATGGGGTTCTCATCTGTAGCCATAGTTGACCCCTCATCTTTCTCACACACACCACCACCACCACAACTACCACAAACAACAACAACAACATCAACAAAACATCCCCAAACTATGATGAAAGATTAAATTATAGAAGATCGGAAGAGCAC
chr1	162969554	162969734	ATAC_6623_2	ATAC_6623	TCATCTGTAGCCATAGTTGACCCCTCATCTTTCTCACACACACCACCACCACCACAACTACCACAAACAACAACAACAACATCAACAAAACATCCCCAAACTATGATGAAAGATTAAATTATAGATCTTTATGGATGTTTGCAAGTGTGTAGAGAAGCACATAGACCATTAGAAAGTTCT	ACGCTCTTCCGATCTTCATCTGTAGCCATAGTTGACCCCTCATCTTTCTCACACACACCACCACCACCACAACTACCACAAACAACAACAACAACATCAACAAAACATCCCCAAACTATGATGAAAGATTAAATTATAGATCTTTATGGATGTTTGCAAGTGTGTAGAGAAGCACATAGACCATTAGAAAGTTCTAGATCGGAAGAGCAC
chr1	162969609	162969789	ATAC_6623_3	ATAC_6623	AACTACCACAAACAACAACAACAACATCAACAAAACATCCCCAAACTATGATGAAAGATTAAATTATAGATCTTTATGGATGTTTGCAAGTGTGTAGAGAAGCACATAGACCATTAGAAAGTTCTCACTAGATTTCATGTAACTCAAAGCTGATGGGCACCTGGATTATGACCTTTTAGT	ACGCTCTTCCGATCTAACTACCACAAACAACAACAACAACATCAACAAAACATCCCCAAACTATGATGAAAGATTAAATTATAGATCTTTATGGATGTTTGCAAGTGTGTAGAGAAGCACATAGACCATTAGAAAGTTCTCACTAGATTTCATGTAACTCAAAGCTGATGGGCACCTGGATTATGACCTTTTAGTAGATCGGAAGAGCAC
chr1	162969664	162969844	ATAC_6623_4	ATAC_6623	AGATTAAATTATAGATCTTTATGGATGTTTGCAAGTGTGTAGAGAAGCACATAGACCATTAGAAAGTTCTCACTAGATTTCATGTAACTCAAAGCTGATGGGCACCTGGATTATGACCTTTTAGTAAACGCTGGAACATTACATCATATCAGTCAGTATCACTAGCCAGACTGAAATTTG	ACGCTCTTCCGATCTAGATTAAATTATAGATCTTTATGGATGTTTGCAAGTGTGTAGAGAAGCACATAGACCATTAGAAAGTTCTCACTAGATTTCATGTAACTCAAAGCTGATGGGCACCTGGATTATGACCTTTTAGTAAACGCTGGAACATTACATCATATCAGTCAGTATCACTAGCCAGACTGAAATTTGAGATCGGAAGAGCAC
chr1	162969719	162969899	ATAC_6623_5	ATAC_6623	CCATTAGAAAGTTCTCACTAGATTTCATGTAACTCAAAGCTGATGGGCACCTGGATTATGACCTTTTAGTAAACGCTGGAACATTACATCATATCAGTCAGTATCACTAGCCAGACTGAAATTTGCTTATTGTCAAGTGACAGCTTAGGGATTGTGTTTACTTCCAAAAAGAATGTGACC	ACGCTCTTCCGATCTCCATTAGAAAGTTCTCACTAGATTTCATGTAACTCAAAGCTGATGGGCACCTGGATTATGACCTTTTAGTAAACGCTGGAACATTACATCATATCAGTCAGTATCACTAGCCAGACTGAAATTTGCTTATTGTCAAGTGACAGCTTAGGGATTGTGTTTACTTCCAAAAAGAATGTGACCAGATCGGAAGAGCAC
chr1	162969774	162969954	ATAC_6623_6	ATAC_6623	TTATGACCTTTTAGTAAACGCTGGAACATTACATCATATCAGTCAGTATCACTAGCCAGACTGAAATTTGCTTATTGTCAAGTGACAGCTTAGGGATTGTGTTTACTTCCAAAAAGAATGTGACCTTGAAAGGTGACCCAAGCTTTCTGTTGCTCATGTGACTCACACACCTGGCTAGTT	ACGCTCTTCCGATCTTTATGACCTTTTAGTAAACGCTGGAACATTACATCATATCAGTCAGTATCACTAGCCAGACTGAAATTTGCTTATTGTCAAGTGACAGCTTAGGGATTGTGTTTACTTCCAAAAAGAATGTGACCTTGAAAGGTGACCCAAGCTTTCTGTTGCTCATGTGACTCACACACCTGGCTAGTTAGATCGGAAGAGCAC
chr1	162969829	162970009	ATAC_6623_7	ATAC_6623	CCAGACTGAAATTTGCTTATTGTCAAGTGACAGCTTAGGGATTGTGTTTACTTCCAAAAAGAATGTGACCTTGAAAGGTGACCCAAGCTTTCTGTTGCTCATGTGACTCACACACCTGGCTAGTTCACATGAAAATTTGAGCAGGTGAAGGGATTTGTAGCCTCTAACAAGTTTAGGAAG	ACGCTCTTCCGATCTCCAGACTGAAATTTGCTTATTGTCAAGTGACAGCTTAGGGATTGTGTTTACTTCCAAAAAGAATGTGACCTTGAAAGGTGACCCAAGCTTTCTGTTGCTCATGTGACTCACACACCTGGCTAGTTCACATGAAAATTTGAGCAGGTGAAGGGATTTGTAGCCTCTAACAAGTTTAGGAAGAGATCGGAAGAGCAC
chr1	162969884	162970064	ATAC_6623_8	ATAC_6623	AAAAAGAATGTGACCTTGAAAGGTGACCCAAGCTTTCTGTTGCTCATGTGACTCACACACCTGGCTAGTTCACATGAAAATTTGAGCAGGTGAAGGGATTTGTAGCCTCTAACAAGTTTAGGAAGCTTGATATAAATGATATCGCTAGGAAAGAGGAAGAGATTAAGGAAAAGTTAATTC	ACGCTCTTCCGATCTAAAAAGAATGTGACCTTGAAAGGTGACCCAAGCTTTCTGTTGCTCATGTGACTCACACACCTGGCTAGTTCACATGAAAATTTGAGCAGGTGAAGGGATTTGTAGCCTCTAACAAGTTTAGGAAGCTTGATATAAATGATATCGCTAGGAAAGAGGAAGAGATTAAGGAAAAGTTAATTCAGATCGGAAGAGCAC
chr1	162969939	162970119	ATAC_6623_9	ATAC_6623	CACACCTGGCTAGTTCACATGAAAATTTGAGCAGGTGAAGGGATTTGTAGCCTCTAACAAGTTTAGGAAGCTTGATATAAATGATATCGCTAGGAAAGAGGAAGAGATTAAGGAAAAGTTAATTCACATAGAGTCTCCCAACTTGAAACCCCAAACCTGAAACATTTTGAACACCAACAT	ACGCTCTTCCGATCTCACACCTGGCTAGTTCACATGAAAATTTGAGCAGGTGAAGGGATTTGTAGCCTCTAACAAGTTTAGGAAGCTTGATATAAATGATATCGCTAGGAAAGAGGAAGAGATTAAGGAAAAGTTAATTCACATAGAGTCTCCCAACTTGAAACCCCAAACCTGAAACATTTTGAACACCAACATAGATCGGAAGAGCAC
chr1	162984385	162984565	ATAC_6625_1	ATAC_6625	CACCTGGCCCTCCTCTATGTTGCTTTCCCATTCACCCACAAGACTTTCCCTCCCTCAGCCCTTCACAATAGATTTTTTATTTTACCTTTTCTTTGTCTTCCTTTCTTCTCTGTGTTTAAACCCCTAGTCTTCTGGGGACTCTGAAAAGGAAAATGTTGTGCACCTTATATGTTTGTGTGT	ACGCTCTTCCGATCTCACCTGGCCCTCCTCTATGTTGCTTTCCCATTCACCCACAAGACTTTCCCTCCCTCAGCCCTTCACAATAGATTTTTTATTTTACCTTTTCTTTGTCTTCCTTTCTTCTCTGTGTTTAAACCCCTAGTCTTCTGGGGACTCTGAAAAGGAAAATGTTGTGCACCTTATATGTTTGTGTGTAGATCGGAAGAGCAC
chr1	162984440	162984620	ATAC_6625_2	ATAC_6625	CAGCCCTTCACAATAGATTTTTTATTTTACCTTTTCTTTGTCTTCCTTTCTTCTCTGTGTTTAAACCCCTAGTCTTCTGGGGACTCTGAAAAGGAAAATGTTGTGCACCTTATATGTTTGTGTGTGCAGGAGAGTCATTGGAACAGGGAGGAGCTTATCTTAAAGGGATAATCCTCCATC	ACGCTCTTCCGATCTCAGCCCTTCACAATAGATTTTTTATTTTACCTTTTCTTTGTCTTCCTTTCTTCTCTGTGTTTAAACCCCTAGTCTTCTGGGGACTCTGAAAAGGAAAATGTTGTGCACCTTATATGTTTGTGTGTGCAGGAGAGTCATTGGAACAGGGAGGAGCTTATCTTAAAGGGATAATCCTCCATCAGATCGGAAGAGCAC
chr1	162984495	162984675	ATAC_6625_3	ATAC_6625	TGTGTTTAAACCCCTAGTCTTCTGGGGACTCTGAAAAGGAAAATGTTGTGCACCTTATATGTTTGTGTGTGCAGGAGAGTCATTGGAACAGGGAGGAGCTTATCTTAAAGGGATAATCCTCCATCCTGTAGCAAGCAAGCACATGCCCCAGCTCCTGTGATGTGCTGGTCTGTGGGCCAC	ACGCTCTTCCGATCTTGTGTTTAAACCCCTAGTCTTCTGGGGACTCTGAAAAGGAAAATGTTGTGCACCTTATATGTTTGTGTGTGCAGGAGAGTCATTGGAACAGGGAGGAGCTTATCTTAAAGGGATAATCCTCCATCCTGTAGCAAGCAAGCACATGCCCCAGCTCCTGTGATGTGCTGGTCTGTGGGCCACAGATCGGAAGAGCAC
chr1	162984550	162984730	ATAC_6625_4	ATAC_6625	TATATGTTTGTGTGTGCAGGAGAGTCATTGGAACAGGGAGGAGCTTATCTTAAAGGGATAATCCTCCATCCTGTAGCAAGCAAGCACATGCCCCAGCTCCTGTGATGTGCTGGTCTGTGGGCCACCTCTCTGGCCACTCAGACCTGCTTTCCTGTTAGCAGTAGTTAGTAACCTCCAGTT	ACGCTCTTCCGATCTTATATGTTTGTGTGTGCAGGAGAGTCATTGGAACAGGGAGGAGCTTATCTTAAAGGGATAATCCTCCATCCTGTAGCAAGCAAGCACATGCCCCAGCTCCTGTGATGTGCTGGTCTGTGGGCCACCTCTCTGGCCACTCAGACCTGCTTTCCTGTTAGCAGTAGTTAGTAACCTCCAGTTAGATCGGAAGAGCAC
chr1	162984605	162984785	ATAC_6625_5	ATAC_6625	GGATAATCCTCCATCCTGTAGCAAGCAAGCACATGCCCCAGCTCCTGTGATGTGCTGGTCTGTGGGCCACCTCTCTGGCCACTCAGACCTGCTTTCCTGTTAGCAGTAGTTAGTAACCTCCAGTTTCACTCTTTGGCCCTCGCTTTAGTGGTGGCAGACTCTCCAGATTGCTAAGGTTCT	ACGCTCTTCCGATCTGGATAATCCTCCATCCTGTAGCAAGCAAGCACATGCCCCAGCTCCTGTGATGTGCTGGTCTGTGGGCCACCTCTCTGGCCACTCAGACCTGCTTTCCTGTTAGCAGTAGTTAGTAACCTCCAGTTTCACTCTTTGGCCCTCGCTTTAGTGGTGGCAGACTCTCCAGATTGCTAAGGTTCTAGATCGGAAGAGCAC
chr1	162984660	162984840	ATAC_6625_6	ATAC_6625	TGGTCTGTGGGCCACCTCTCTGGCCACTCAGACCTGCTTTCCTGTTAGCAGTAGTTAGTAACCTCCAGTTTCACTCTTTGGCCCTCGCTTTAGTGGTGGCAGACTCTCCAGATTGCTAAGGTTCTAGTTTCTATTTTTTTCTGTGCAATCCTAAAGTTTATTTTTTGTAGGTCTTTTGTG	ACGCTCTTCCGATCTTGGTCTGTGGGCCACCTCTCTGGCCACTCAGACCTGCTTTCCTGTTAGCAGTAGTTAGTAACCTCCAGTTTCACTCTTTGGCCCTCGCTTTAGTGGTGGCAGACTCTCCAGATTGCTAAGGTTCTAGTTTCTATTTTTTTCTGTGCAATCCTAAAGTTTATTTTTTGTAGGTCTTTTGTGAGATCGGAAGAGCAC
chr1	162985946	162986126	ATAC_6626_1	ATAC_6626	TATGACTGGAAGACTAGCTGTGCATCACTCTTCCTCTTCCTACCAAGCAATGGCAAATGGTGTGCTGCTGAAGGAGAACAATTTGGATGCATGTATTCACCAAGTTGACAATATGCTTTGTCCTGTTGAGTAGGGGACCTGTATGCGAATGAATGAATGAGCCAAGAAGGAATGACAGTT	ACGCTCTTCCGATCTTATGACTGGAAGACTAGCTGTGCATCACTCTTCCTCTTCCTACCAAGCAATGGCAAATGGTGTGCTGCTGAAGGAGAACAATTTGGATGCATGTATTCACCAAGTTGACAATATGCTTTGTCCTGTTGAGTAGGGGACCTGTATGCGAATGAATGAATGAGCCAAGAAGGAATGACAGTTAGATCGGAAGAGCAC
chr1	162986001	162986181	ATAC_6626_2	ATAC_6626	AATGGTGTGCTGCTGAAGGAGAACAATTTGGATGCATGTATTCACCAAGTTGACAATATGCTTTGTCCTGTTGAGTAGGGGACCTGTATGCGAATGAATGAATGAGCCAAGAAGGAATGACAGTTAAATAAACAGAGCATAAAACAGGAACAAAACTATTCTCACTGGAAAAAAATAAAA	ACGCTCTTCCGATCTAATGGTGTGCTGCTGAAGGAGAACAATTTGGATGCATGTATTCACCAAGTTGACAATATGCTTTGTCCTGTTGAGTAGGGGACCTGTATGCGAATGAATGAATGAGCCAAGAAGGAATGACAGTTAAATAAACAGAGCATAAAACAGGAACAAAACTATTCTCACTGGAAAAAAATAAAAAGATCGGAAGAGCAC
chr1	162986056	162986236	ATAC_6626_3	ATAC_6626	ATATGCTTTGTCCTGTTGAGTAGGGGACCTGTATGCGAATGAATGAATGAGCCAAGAAGGAATGACAGTTAAATAAACAGAGCATAAAACAGGAACAAAACTATTCTCACTGGAAAAAAATAAAACAGAATGTTCTAGAACTTAGATGATAAGACTAATGGAATGGAAGCATTTCATTCC	ACGCTCTTCCGATCTATATGCTTTGTCCTGTTGAGTAGGGGACCTGTATGCGAATGAATGAATGAGCCAAGAAGGAATGACAGTTAAATAAACAGAGCATAAAACAGGAACAAAACTATTCTCACTGGAAAAAAATAAAACAGAATGTTCTAGAACTTAGATGATAAGACTAATGGAATGGAAGCATTTCATTCCAGATCGGAAGAGCAC
chr1	162986111	162986291	ATAC_6626_4	ATAC_6626	GAAGGAATGACAGTTAAATAAACAGAGCATAAAACAGGAACAAAACTATTCTCACTGGAAAAAAATAAAACAGAATGTTCTAGAACTTAGATGATAAGACTAATGGAATGGAAGCATTTCATTCCAGAGCTAACATACCAGTGAAAATTTGAACATGAGGTTTAGAAAAGATCTGGCTGT	ACGCTCTTCCGATCTGAAGGAATGACAGTTAAATAAACAGAGCATAAAACAGGAACAAAACTATTCTCACTGGAAAAAAATAAAACAGAATGTTCTAGAACTTAGATGATAAGACTAATGGAATGGAAGCATTTCATTCCAGAGCTAACATACCAGTGAAAATTTGAACATGAGGTTTAGAAAAGATCTGGCTGTAGATCGGAAGAGCAC
chr1	162986166	162986346	ATAC_6626_5	ATAC_6626	TGGAAAAAAATAAAACAGAATGTTCTAGAACTTAGATGATAAGACTAATGGAATGGAAGCATTTCATTCCAGAGCTAACATACCAGTGAAAATTTGAACATGAGGTTTAGAAAAGATCTGGCTGTGAATCACTGAGTTTTGACCATAGAGTACTCTGTTGAGCAATACTGCATTTTCCTG	ACGCTCTTCCGATCTTGGAAAAAAATAAAACAGAATGTTCTAGAACTTAGATGATAAGACTAATGGAATGGAAGCATTTCATTCCAGAGCTAACATACCAGTGAAAATTTGAACATGAGGTTTAGAAAAGATCTGGCTGTGAATCACTGAGTTTTGACCATAGAGTACTCTGTTGAGCAATACTGCATTTTCCTGAGATCGGAAGAGCAC
chr1	162986221	162986401	ATAC_6626_6	ATAC_6626	GAAGCATTTCATTCCAGAGCTAACATACCAGTGAAAATTTGAACATGAGGTTTAGAAAAGATCTGGCTGTGAATCACTGAGTTTTGACCATAGAGTACTCTGTTGAGCAATACTGCATTTTCCTGGGATCCAACCACACGGACTGTGAGCTTCCTTCACTCAACATCTTTTGCCAAGGGG	ACGCTCTTCCGATCTGAAGCATTTCATTCCAGAGCTAACATACCAGTGAAAATTTGAACATGAGGTTTAGAAAAGATCTGGCTGTGAATCACTGAGTTTTGACCATAGAGTACTCTGTTGAGCAATACTGCATTTTCCTGGGATCCAACCACACGGACTGTGAGCTTCCTTCACTCAACATCTTTTGCCAAGGGGAGATCGGAAGAGCAC
chr1	162986276	162986456	ATAC_6626_7	ATAC_6626	AAAAGATCTGGCTGTGAATCACTGAGTTTTGACCATAGAGTACTCTGTTGAGCAATACTGCATTTTCCTGGGATCCAACCACACGGACTGTGAGCTTCCTTCACTCAACATCTTTTGCCAAGGGGAATGACCATTAGTTCTCACACTGCAAACATTACCCCTCAAACAAGAACCAAATGG	ACGCTCTTCCGATCTAAAAGATCTGGCTGTGAATCACTGAGTTTTGACCATAGAGTACTCTGTTGAGCAATACTGCATTTTCCTGGGATCCAACCACACGGACTGTGAGCTTCCTTCACTCAACATCTTTTGCCAAGGGGAATGACCATTAGTTCTCACACTGCAAACATTACCCCTCAAACAAGAACCAAATGGAGATCGGAAGAGCAC
chr1	162986331	162986511	ATAC_6626_8	ATAC_6626	TACTGCATTTTCCTGGGATCCAACCACACGGACTGTGAGCTTCCTTCACTCAACATCTTTTGCCAAGGGGAATGACCATTAGTTCTCACACTGCAAACATTACCCCTCAAACAAGAACCAAATGGGAATCTATAACTCTTTGAGTTCTCACCTATAGCTTCCACAACTGTTCCTGAGCTG	ACGCTCTTCCGATCTTACTGCATTTTCCTGGGATCCAACCACACGGACTGTGAGCTTCCTTCACTCAACATCTTTTGCCAAGGGGAATGACCATTAGTTCTCACACTGCAAACATTACCCCTCAAACAAGAACCAAATGGGAATCTATAACTCTTTGAGTTCTCACCTATAGCTTCCACAACTGTTCCTGAGCTGAGATCGGAAGAGCAC
chr1	162986386	162986566	ATAC_6626_9	ATAC_6626	TCTTTTGCCAAGGGGAATGACCATTAGTTCTCACACTGCAAACATTACCCCTCAAACAAGAACCAAATGGGAATCTATAACTCTTTGAGTTCTCACCTATAGCTTCCACAACTGTTCCTGAGCTGACACCAGAACGGCAGCCATCACCAGAGCAGTTCTGAGCAAGGGCCTACATTGAGA	ACGCTCTTCCGATCTTCTTTTGCCAAGGGGAATGACCATTAGTTCTCACACTGCAAACATTACCCCTCAAACAAGAACCAAATGGGAATCTATAACTCTTTGAGTTCTCACCTATAGCTTCCACAACTGTTCCTGAGCTGACACCAGAACGGCAGCCATCACCAGAGCAGTTCTGAGCAAGGGCCTACATTGAGAAGATCGGAAGAGCAC
chr1	162986441	162986621	ATAC_6626_10	ATAC_6626	ACAAGAACCAAATGGGAATCTATAACTCTTTGAGTTCTCACCTATAGCTTCCACAACTGTTCCTGAGCTGACACCAGAACGGCAGCCATCACCAGAGCAGTTCTGAGCAAGGGCCTACATTGAGAAGGCTTTCATTGTGATGAAGGTGATTTCTTGTCTTCATTGGAAGGTGGCAGTAGG	ACGCTCTTCCGATCTACAAGAACCAAATGGGAATCTATAACTCTTTGAGTTCTCACCTATAGCTTCCACAACTGTTCCTGAGCTGACACCAGAACGGCAGCCATCACCAGAGCAGTTCTGAGCAAGGGCCTACATTGAGAAGGCTTTCATTGTGATGAAGGTGATTTCTTGTCTTCATTGGAAGGTGGCAGTAGGAGATCGGAAGAGCAC
chr1	162986496	162986676	ATAC_6626_11	ATAC_6626	ACTGTTCCTGAGCTGACACCAGAACGGCAGCCATCACCAGAGCAGTTCTGAGCAAGGGCCTACATTGAGAAGGCTTTCATTGTGATGAAGGTGATTTCTTGTCTTCATTGGAAGGTGGCAGTAGGGGCCAAGATAAACTCCTGGGTTCCATTCCATTTCCCAGATCATCTGAGCTGAAAC	ACGCTCTTCCGATCTACTGTTCCTGAGCTGACACCAGAACGGCAGCCATCACCAGAGCAGTTCTGAGCAAGGGCCTACATTGAGAAGGCTTTCATTGTGATGAAGGTGATTTCTTGTCTTCATTGGAAGGTGGCAGTAGGGGCCAAGATAAACTCCTGGGTTCCATTCCATTTCCCAGATCATCTGAGCTGAAACAGATCGGAAGAGCAC
chr1	162986551	162986731	ATAC_6626_12	ATAC_6626	GGGCCTACATTGAGAAGGCTTTCATTGTGATGAAGGTGATTTCTTGTCTTCATTGGAAGGTGGCAGTAGGGGCCAAGATAAACTCCTGGGTTCCATTCCATTTCCCAGATCATCTGAGCTGAAACTGGTATTAGAGCACTTGGCTGCTCTGTTCCTAAATTCTACACATGGAACCCAACA	ACGCTCTTCCGATCTGGGCCTACATTGAGAAGGCTTTCATTGTGATGAAGGTGATTTCTTGTCTTCATTGGAAGGTGGCAGTAGGGGCCAAGATAAACTCCTGGGTTCCATTCCATTTCCCAGATCATCTGAGCTGAAACTGGTATTAGAGCACTTGGCTGCTCTGTTCCTAAATTCTACACATGGAACCCAACAAGATCGGAAGAGCAC
chr1	162986606	162986786	ATAC_6626_13	ATAC_6626	GAAGGTGGCAGTAGGGGCCAAGATAAACTCCTGGGTTCCATTCCATTTCCCAGATCATCTGAGCTGAAACTGGTATTAGAGCACTTGGCTGCTCTGTTCCTAAATTCTACACATGGAACCCAACAGTGAAGCCAGGGACATTCCTTAAGGCTAACAGAAAGCAAAGCTGGACCCTTTTAG	ACGCTCTTCCGATCTGAAGGTGGCAGTAGGGGCCAAGATAAACTCCTGGGTTCCATTCCATTTCCCAGATCATCTGAGCTGAAACTGGTATTAGAGCACTTGGCTGCTCTGTTCCTAAATTCTACACATGGAACCCAACAGTGAAGCCAGGGACATTCCTTAAGGCTAACAGAAAGCAAAGCTGGACCCTTTTAGAGATCGGAAGAGCAC
chr1	162986661	162986841	ATAC_6626_14	ATAC_6626	CATCTGAGCTGAAACTGGTATTAGAGCACTTGGCTGCTCTGTTCCTAAATTCTACACATGGAACCCAACAGTGAAGCCAGGGACATTCCTTAAGGCTAACAGAAAGCAAAGCTGGACCCTTTTAGCTAATGTTAGCTTGAGAGTCAAACTGACAATTAAAAAGTTACTTTTCATCCTGAC	ACGCTCTTCCGATCTCATCTGAGCTGAAACTGGTATTAGAGCACTTGGCTGCTCTGTTCCTAAATTCTACACATGGAACCCAACAGTGAAGCCAGGGACATTCCTTAAGGCTAACAGAAAGCAAAGCTGGACCCTTTTAGCTAATGTTAGCTTGAGAGTCAAACTGACAATTAAAAAGTTACTTTTCATCCTGACAGATCGGAAGAGCAC
chr1	162986716	162986896	ATAC_6626_15	ATAC_6626	ACATGGAACCCAACAGTGAAGCCAGGGACATTCCTTAAGGCTAACAGAAAGCAAAGCTGGACCCTTTTAGCTAATGTTAGCTTGAGAGTCAAACTGACAATTAAAAAGTTACTTTTCATCCTGACACATATAATTGTAGAATTAAAAGTAAACATTAAATTTTGTATTAACACTACTAGA	ACGCTCTTCCGATCTACATGGAACCCAACAGTGAAGCCAGGGACATTCCTTAAGGCTAACAGAAAGCAAAGCTGGACCCTTTTAGCTAATGTTAGCTTGAGAGTCAAACTGACAATTAAAAAGTTACTTTTCATCCTGACACATATAATTGTAGAATTAAAAGTAAACATTAAATTTTGTATTAACACTACTAGAAGATCGGAAGAGCAC
chr1	162986771	162986951	ATAC_6626_16	ATAC_6626	GCTGGACCCTTTTAGCTAATGTTAGCTTGAGAGTCAAACTGACAATTAAAAAGTTACTTTTCATCCTGACACATATAATTGTAGAATTAAAAGTAAACATTAAATTTTGTATTAACACTACTAGAAAAGTTGGACTCGAAAGTTGTTTGTCTTACTGGCCTGTTCTTGGAATTTCTAGAT	ACGCTCTTCCGATCTGCTGGACCCTTTTAGCTAATGTTAGCTTGAGAGTCAAACTGACAATTAAAAAGTTACTTTTCATCCTGACACATATAATTGTAGAATTAAAAGTAAACATTAAATTTTGTATTAACACTACTAGAAAAGTTGGACTCGAAAGTTGTTTGTCTTACTGGCCTGTTCTTGGAATTTCTAGATAGATCGGAAGAGCAC
chr1	162986826	162987006	ATAC_6626_17	ATAC_6626	ACTTTTCATCCTGACACATATAATTGTAGAATTAAAAGTAAACATTAAATTTTGTATTAACACTACTAGAAAAGTTGGACTCGAAAGTTGTTTGTCTTACTGGCCTGTTCTTGGAATTTCTAGATATTTATCCATCCTGGAATATAGTTGTTGATTAATGACAACTTTGCTTGCCTGTTA	ACGCTCTTCCGATCTACTTTTCATCCTGACACATATAATTGTAGAATTAAAAGTAAACATTAAATTTTGTATTAACACTACTAGAAAAGTTGGACTCGAAAGTTGTTTGTCTTACTGGCCTGTTCTTGGAATTTCTAGATATTTATCCATCCTGGAATATAGTTGTTGATTAATGACAACTTTGCTTGCCTGTTAAGATCGGAAGAGCAC
chr1	162986881	162987061	ATAC_6626_18	ATAC_6626	ATTAACACTACTAGAAAAGTTGGACTCGAAAGTTGTTTGTCTTACTGGCCTGTTCTTGGAATTTCTAGATATTTATCCATCCTGGAATATAGTTGTTGATTAATGACAACTTTGCTTGCCTGTTATTAAGAAAAACAACAAACAATCCACCTATGCCTACTGATTTCCAAGTATTCTAGT	ACGCTCTTCCGATCTATTAACACTACTAGAAAAGTTGGACTCGAAAGTTGTTTGTCTTACTGGCCTGTTCTTGGAATTTCTAGATATTTATCCATCCTGGAATATAGTTGTTGATTAATGACAACTTTGCTTGCCTGTTATTAAGAAAAACAACAAACAATCCACCTATGCCTACTGATTTCCAAGTATTCTAGTAGATCGGAAGAGCAC
chr1	162986936	162987116	ATAC_6626_19	ATAC_6626	TTGGAATTTCTAGATATTTATCCATCCTGGAATATAGTTGTTGATTAATGACAACTTTGCTTGCCTGTTATTAAGAAAAACAACAAACAATCCACCTATGCCTACTGATTTCCAAGTATTCTAGTAAAGAAGTTTTGCTGTCTCTGAGAACTCTTTATAGGTTAACTATATTTTTATGTT	ACGCTCTTCCGATCTTTGGAATTTCTAGATATTTATCCATCCTGGAATATAGTTGTTGATTAATGACAACTTTGCTTGCCTGTTATTAAGAAAAACAACAAACAATCCACCTATGCCTACTGATTTCCAAGTATTCTAGTAAAGAAGTTTTGCTGTCTCTGAGAACTCTTTATAGGTTAACTATATTTTTATGTTAGATCGGAAGAGCAC
chr1	162986991	162987171	ATAC_6626_20	ATAC_6626	TTTGCTTGCCTGTTATTAAGAAAAACAACAAACAATCCACCTATGCCTACTGATTTCCAAGTATTCTAGTAAAGAAGTTTTGCTGTCTCTGAGAACTCTTTATAGGTTAACTATATTTTTATGTTTAGAAAGAAAATGGACCTTAACTGATTTATTCAATTTGTGGCCTACTAGTTCAAT	ACGCTCTTCCGATCTTTTGCTTGCCTGTTATTAAGAAAAACAACAAACAATCCACCTATGCCTACTGATTTCCAAGTATTCTAGTAAAGAAGTTTTGCTGTCTCTGAGAACTCTTTATAGGTTAACTATATTTTTATGTTTAGAAAGAAAATGGACCTTAACTGATTTATTCAATTTGTGGCCTACTAGTTCAATAGATCGGAAGAGCAC
chr1	162987046	162987226	ATAC_6626_21	ATAC_6626	TCCAAGTATTCTAGTAAAGAAGTTTTGCTGTCTCTGAGAACTCTTTATAGGTTAACTATATTTTTATGTTTAGAAAGAAAATGGACCTTAACTGATTTATTCAATTTGTGGCCTACTAGTTCAATAGATATTTCATGAACACATGTTATGTGTCAAGCACTGAAGGAGGTGCTGAGAACA	ACGCTCTTCCGATCTTCCAAGTATTCTAGTAAAGAAGTTTTGCTGTCTCTGAGAACTCTTTATAGGTTAACTATATTTTTATGTTTAGAAAGAAAATGGACCTTAACTGATTTATTCAATTTGTGGCCTACTAGTTCAATAGATATTTCATGAACACATGTTATGTGTCAAGCACTGAAGGAGGTGCTGAGAACAAGATCGGAAGAGCAC
chr1	162987101	162987281	ATAC_6626_22	ATAC_6626	CTATATTTTTATGTTTAGAAAGAAAATGGACCTTAACTGATTTATTCAATTTGTGGCCTACTAGTTCAATAGATATTTCATGAACACATGTTATGTGTCAAGCACTGAAGGAGGTGCTGAGAACAAAAAGATTTATAAGATGTGGCACAGAGTCTGGCCAATAAGGCAGACATGAAGACT	ACGCTCTTCCGATCTCTATATTTTTATGTTTAGAAAGAAAATGGACCTTAACTGATTTATTCAATTTGTGGCCTACTAGTTCAATAGATATTTCATGAACACATGTTATGTGTCAAGCACTGAAGGAGGTGCTGAGAACAAAAAGATTTATAAGATGTGGCACAGAGTCTGGCCAATAAGGCAGACATGAAGACTAGATCGGAAGAGCAC
chr1	163054489	163054669	ATAC_6629_1	ATAC_6629	TGCGAATCTCACATCATGTGCCTAACCCCTCATCTTTACCTCCCTCCTTCCCCATGTCTTTACAAGCTCCCAAACCCAACAGGTCTGTGCAGTGACAGACTGGTGGTCATCTCAGGATAGCTGTCTGGGGCCCATGGCATTTCAGGCTCATTCCTCACCTGGGCCTACCCTGGTGGCAAG	ACGCTCTTCCGATCTTGCGAATCTCACATCATGTGCCTAACCCCTCATCTTTACCTCCCTCCTTCCCCATGTCTTTACAAGCTCCCAAACCCAACAGGTCTGTGCAGTGACAGACTGGTGGTCATCTCAGGATAGCTGTCTGGGGCCCATGGCATTTCAGGCTCATTCCTCACCTGGGCCTACCCTGGTGGCAAGAGATCGGAAGAGCAC
chr1	163054544	163054724	ATAC_6629_2	ATAC_6629	GTCTTTACAAGCTCCCAAACCCAACAGGTCTGTGCAGTGACAGACTGGTGGTCATCTCAGGATAGCTGTCTGGGGCCCATGGCATTTCAGGCTCATTCCTCACCTGGGCCTACCCTGGTGGCAAGGGCTCACTCTTGGGCTCACTCACACCTGGTACTTGCAGTCTTAGACAAAGTTCTT	ACGCTCTTCCGATCTGTCTTTACAAGCTCCCAAACCCAACAGGTCTGTGCAGTGACAGACTGGTGGTCATCTCAGGATAGCTGTCTGGGGCCCATGGCATTTCAGGCTCATTCCTCACCTGGGCCTACCCTGGTGGCAAGGGCTCACTCTTGGGCTCACTCACACCTGGTACTTGCAGTCTTAGACAAAGTTCTTAGATCGGAAGAGCAC
chr1	163054599	163054779	ATAC_6629_3	ATAC_6629	CTCAGGATAGCTGTCTGGGGCCCATGGCATTTCAGGCTCATTCCTCACCTGGGCCTACCCTGGTGGCAAGGGCTCACTCTTGGGCTCACTCACACCTGGTACTTGCAGTCTTAGACAAAGTTCTTCTAGCCTCCAGCTAGCTCTCTGACCTGAGAACTGGGCCCACACAATGAGGGACAG	ACGCTCTTCCGATCTCTCAGGATAGCTGTCTGGGGCCCATGGCATTTCAGGCTCATTCCTCACCTGGGCCTACCCTGGTGGCAAGGGCTCACTCTTGGGCTCACTCACACCTGGTACTTGCAGTCTTAGACAAAGTTCTTCTAGCCTCCAGCTAGCTCTCTGACCTGAGAACTGGGCCCACACAATGAGGGACAGAGATCGGAAGAGCAC
chr1	163054654	163054834	ATAC_6629_4	ATAC_6629	TACCCTGGTGGCAAGGGCTCACTCTTGGGCTCACTCACACCTGGTACTTGCAGTCTTAGACAAAGTTCTTCTAGCCTCCAGCTAGCTCTCTGACCTGAGAACTGGGCCCACACAATGAGGGACAGACATGTTGTTGGTTGTCTCGGGCTTCCTATTTTCAGAGAATGTTAGGCAACTAAG	ACGCTCTTCCGATCTTACCCTGGTGGCAAGGGCTCACTCTTGGGCTCACTCACACCTGGTACTTGCAGTCTTAGACAAAGTTCTTCTAGCCTCCAGCTAGCTCTCTGACCTGAGAACTGGGCCCACACAATGAGGGACAGACATGTTGTTGGTTGTCTCGGGCTTCCTATTTTCAGAGAATGTTAGGCAACTAAGAGATCGGAAGAGCAC
chr1	163054709	163054889	ATAC_6629_5	ATAC_6629	TTAGACAAAGTTCTTCTAGCCTCCAGCTAGCTCTCTGACCTGAGAACTGGGCCCACACAATGAGGGACAGACATGTTGTTGGTTGTCTCGGGCTTCCTATTTTCAGAGAATGTTAGGCAACTAAGCTATCAGGTATTCACAGGTCAGAACACATTGAGCATAGACACAGCCTCTCTCTTC	ACGCTCTTCCGATCTTTAGACAAAGTTCTTCTAGCCTCCAGCTAGCTCTCTGACCTGAGAACTGGGCCCACACAATGAGGGACAGACATGTTGTTGGTTGTCTCGGGCTTCCTATTTTCAGAGAATGTTAGGCAACTAAGCTATCAGGTATTCACAGGTCAGAACACATTGAGCATAGACACAGCCTCTCTCTTCAGATCGGAAGAGCAC
chr1	163054764	163054944	ATAC_6629_6	ATAC_6629	CACAATGAGGGACAGACATGTTGTTGGTTGTCTCGGGCTTCCTATTTTCAGAGAATGTTAGGCAACTAAGCTATCAGGTATTCACAGGTCAGAACACATTGAGCATAGACACAGCCTCTCTCTTCTGTGCCACCTACTGACTCACAGAAGACACATCAGTCACACCCGTGACACCTCTAG	ACGCTCTTCCGATCTCACAATGAGGGACAGACATGTTGTTGGTTGTCTCGGGCTTCCTATTTTCAGAGAATGTTAGGCAACTAAGCTATCAGGTATTCACAGGTCAGAACACATTGAGCATAGACACAGCCTCTCTCTTCTGTGCCACCTACTGACTCACAGAAGACACATCAGTCACACCCGTGACACCTCTAGAGATCGGAAGAGCAC
chr1	163054819	163054999	ATAC_6629_7	ATAC_6629	TGTTAGGCAACTAAGCTATCAGGTATTCACAGGTCAGAACACATTGAGCATAGACACAGCCTCTCTCTTCTGTGCCACCTACTGACTCACAGAAGACACATCAGTCACACCCGTGACACCTCTAGAGGCAGGATTACATATTTTAAATGAGACTGATTGTGCTCTGTTTAACATAGATGT	ACGCTCTTCCGATCTTGTTAGGCAACTAAGCTATCAGGTATTCACAGGTCAGAACACATTGAGCATAGACACAGCCTCTCTCTTCTGTGCCACCTACTGACTCACAGAAGACACATCAGTCACACCCGTGACACCTCTAGAGGCAGGATTACATATTTTAAATGAGACTGATTGTGCTCTGTTTAACATAGATGTAGATCGGAAGAGCAC
chr1	163054874	163055054	ATAC_6629_8	ATAC_6629	ACAGCCTCTCTCTTCTGTGCCACCTACTGACTCACAGAAGACACATCAGTCACACCCGTGACACCTCTAGAGGCAGGATTACATATTTTAAATGAGACTGATTGTGCTCTGTTTAACATAGATGTTCATACCAGACATGGTGAATTGCTGACAATTATACTGAGACTTTCCTATCAAGGC	ACGCTCTTCCGATCTACAGCCTCTCTCTTCTGTGCCACCTACTGACTCACAGAAGACACATCAGTCACACCCGTGACACCTCTAGAGGCAGGATTACATATTTTAAATGAGACTGATTGTGCTCTGTTTAACATAGATGTTCATACCAGACATGGTGAATTGCTGACAATTATACTGAGACTTTCCTATCAAGGCAGATCGGAAGAGCAC
chr1	163054929	163055109	ATAC_6629_9	ATAC_6629	CCGTGACACCTCTAGAGGCAGGATTACATATTTTAAATGAGACTGATTGTGCTCTGTTTAACATAGATGTTCATACCAGACATGGTGAATTGCTGACAATTATACTGAGACTTTCCTATCAAGGCAGGAAAACTCTCTTGTCCAAAAGGAAATTGTGAACCTTGACGTGAAACAGAGGAC	ACGCTCTTCCGATCTCCGTGACACCTCTAGAGGCAGGATTACATATTTTAAATGAGACTGATTGTGCTCTGTTTAACATAGATGTTCATACCAGACATGGTGAATTGCTGACAATTATACTGAGACTTTCCTATCAAGGCAGGAAAACTCTCTTGTCCAAAAGGAAATTGTGAACCTTGACGTGAAACAGAGGACAGATCGGAAGAGCAC
chr1	163172994	163173174	ATAC_6634_1	ATAC_6634	ATAAAGCGAAGGATGAAAAATTTCACACAGGCATACAAAATTTGCTACTCACCAATCTCTGCTCCAAAACCATGTTCCCATGGCTCCCCTGACTGAGGAAATACCCTGAGGTCTGTCTATAGCCAGAACGCCCCAGCCACTGAAAACTGTGGAAGACTATTCCTCAAAGTCCACCTCCAC	ACGCTCTTCCGATCTATAAAGCGAAGGATGAAAAATTTCACACAGGCATACAAAATTTGCTACTCACCAATCTCTGCTCCAAAACCATGTTCCCATGGCTCCCCTGACTGAGGAAATACCCTGAGGTCTGTCTATAGCCAGAACGCCCCAGCCACTGAAAACTGTGGAAGACTATTCCTCAAAGTCCACCTCCACAGATCGGAAGAGCAC
chr1	163173049	163173229	ATAC_6634_2	ATAC_6634	TCTCTGCTCCAAAACCATGTTCCCATGGCTCCCCTGACTGAGGAAATACCCTGAGGTCTGTCTATAGCCAGAACGCCCCAGCCACTGAAAACTGTGGAAGACTATTCCTCAAAGTCCACCTCCACCCCAACCCATTGCTTCAAAGTAGCTAGAATACGTGGGTCAGAGCAAGCTTTACAA	ACGCTCTTCCGATCTTCTCTGCTCCAAAACCATGTTCCCATGGCTCCCCTGACTGAGGAAATACCCTGAGGTCTGTCTATAGCCAGAACGCCCCAGCCACTGAAAACTGTGGAAGACTATTCCTCAAAGTCCACCTCCACCCCAACCCATTGCTTCAAAGTAGCTAGAATACGTGGGTCAGAGCAAGCTTTACAAAGATCGGAAGAGCAC
chr1	163173104	163173284	ATAC_6634_3	ATAC_6634	GTCTGTCTATAGCCAGAACGCCCCAGCCACTGAAAACTGTGGAAGACTATTCCTCAAAGTCCACCTCCACCCCAACCCATTGCTTCAAAGTAGCTAGAATACGTGGGTCAGAGCAAGCTTTACAATAGTCAGAGAGCAGCTATGTTAGCTACCTCTACCATAGACAGTGGCAGAGAAAGA	ACGCTCTTCCGATCTGTCTGTCTATAGCCAGAACGCCCCAGCCACTGAAAACTGTGGAAGACTATTCCTCAAAGTCCACCTCCACCCCAACCCATTGCTTCAAAGTAGCTAGAATACGTGGGTCAGAGCAAGCTTTACAATAGTCAGAGAGCAGCTATGTTAGCTACCTCTACCATAGACAGTGGCAGAGAAAGAAGATCGGAAGAGCAC
chr1	163173159	163173339	ATAC_6634_4	ATAC_6634	AAAGTCCACCTCCACCCCAACCCATTGCTTCAAAGTAGCTAGAATACGTGGGTCAGAGCAAGCTTTACAATAGTCAGAGAGCAGCTATGTTAGCTACCTCTACCATAGACAGTGGCAGAGAAAGACACTGAAGGAGTGGAAGCCACACAAGAGGGACAATCTGTGGGGTCGGGATCAGCA	ACGCTCTTCCGATCTAAAGTCCACCTCCACCCCAACCCATTGCTTCAAAGTAGCTAGAATACGTGGGTCAGAGCAAGCTTTACAATAGTCAGAGAGCAGCTATGTTAGCTACCTCTACCATAGACAGTGGCAGAGAAAGACACTGAAGGAGTGGAAGCCACACAAGAGGGACAATCTGTGGGGTCGGGATCAGCAAGATCGGAAGAGCAC
chr1	163173214	163173394	ATAC_6634_5	ATAC_6634	GAGCAAGCTTTACAATAGTCAGAGAGCAGCTATGTTAGCTACCTCTACCATAGACAGTGGCAGAGAAAGACACTGAAGGAGTGGAAGCCACACAAGAGGGACAATCTGTGGGGTCGGGATCAGCAGCCCATTCTGCCTACAGAGTTGAGCTGCCAAGATATTGGTACTTTAGAACCTGTG	ACGCTCTTCCGATCTGAGCAAGCTTTACAATAGTCAGAGAGCAGCTATGTTAGCTACCTCTACCATAGACAGTGGCAGAGAAAGACACTGAAGGAGTGGAAGCCACACAAGAGGGACAATCTGTGGGGTCGGGATCAGCAGCCCATTCTGCCTACAGAGTTGAGCTGCCAAGATATTGGTACTTTAGAACCTGTGAGATCGGAAGAGCAC
chr1	163173269	163173449	ATAC_6634_6	ATAC_6634	AGTGGCAGAGAAAGACACTGAAGGAGTGGAAGCCACACAAGAGGGACAATCTGTGGGGTCGGGATCAGCAGCCCATTCTGCCTACAGAGTTGAGCTGCCAAGATATTGGTACTTTAGAACCTGTGTGTGCATATAACAGAAGAGAAATAAATAAAGTAAAACAAAGAATTATGAACTTTG	ACGCTCTTCCGATCTAGTGGCAGAGAAAGACACTGAAGGAGTGGAAGCCACACAAGAGGGACAATCTGTGGGGTCGGGATCAGCAGCCCATTCTGCCTACAGAGTTGAGCTGCCAAGATATTGGTACTTTAGAACCTGTGTGTGCATATAACAGAAGAGAAATAAATAAAGTAAAACAAAGAATTATGAACTTTGAGATCGGAAGAGCAC
chr1	163173324	163173504	ATAC_6634_7	ATAC_6634	GGGTCGGGATCAGCAGCCCATTCTGCCTACAGAGTTGAGCTGCCAAGATATTGGTACTTTAGAACCTGTGTGTGCATATAACAGAAGAGAAATAAATAAAGTAAAACAAAGAATTATGAACTTTGGATTCTCCGTCATGTGAAAAGAGTTAGTCAACAGATCTCTAAAATCAATATTCAG	ACGCTCTTCCGATCTGGGTCGGGATCAGCAGCCCATTCTGCCTACAGAGTTGAGCTGCCAAGATATTGGTACTTTAGAACCTGTGTGTGCATATAACAGAAGAGAAATAAATAAAGTAAAACAAAGAATTATGAACTTTGGATTCTCCGTCATGTGAAAAGAGTTAGTCAACAGATCTCTAAAATCAATATTCAGAGATCGGAAGAGCAC
chr1	163173379	163173559	ATAC_6634_8	ATAC_6634	ACTTTAGAACCTGTGTGTGCATATAACAGAAGAGAAATAAATAAAGTAAAACAAAGAATTATGAACTTTGGATTCTCCGTCATGTGAAAAGAGTTAGTCAACAGATCTCTAAAATCAATATTCAGTATTTCGTTAAGTCTGAACATTGTAAAATGGTGATACTTAATAGTAGACCATGAT	ACGCTCTTCCGATCTACTTTAGAACCTGTGTGTGCATATAACAGAAGAGAAATAAATAAAGTAAAACAAAGAATTATGAACTTTGGATTCTCCGTCATGTGAAAAGAGTTAGTCAACAGATCTCTAAAATCAATATTCAGTATTTCGTTAAGTCTGAACATTGTAAAATGGTGATACTTAATAGTAGACCATGATAGATCGGAAGAGCAC
chr1	163173434	163173614	ATAC_6634_9	ATAC_6634	GAATTATGAACTTTGGATTCTCCGTCATGTGAAAAGAGTTAGTCAACAGATCTCTAAAATCAATATTCAGTATTTCGTTAAGTCTGAACATTGTAAAATGGTGATACTTAATAGTAGACCATGATTTTCAATTATAATTTGTGTGAGATATAATTCACCCAGGTTTGTTTTTGCCAATTA	ACGCTCTTCCGATCTGAATTATGAACTTTGGATTCTCCGTCATGTGAAAAGAGTTAGTCAACAGATCTCTAAAATCAATATTCAGTATTTCGTTAAGTCTGAACATTGTAAAATGGTGATACTTAATAGTAGACCATGATTTTCAATTATAATTTGTGTGAGATATAATTCACCCAGGTTTGTTTTTGCCAATTAAGATCGGAAGAGCAC
chr1	163173489	163173669	ATAC_6634_10	ATAC_6634	AAAATCAATATTCAGTATTTCGTTAAGTCTGAACATTGTAAAATGGTGATACTTAATAGTAGACCATGATTTTCAATTATAATTTGTGTGAGATATAATTCACCCAGGTTTGTTTTTGCCAATTATATTATTTTCACAATGTCAAAATATGTCATCCTATTCCTTGGTGTCAATTTCATA	ACGCTCTTCCGATCTAAAATCAATATTCAGTATTTCGTTAAGTCTGAACATTGTAAAATGGTGATACTTAATAGTAGACCATGATTTTCAATTATAATTTGTGTGAGATATAATTCACCCAGGTTTGTTTTTGCCAATTATATTATTTTCACAATGTCAAAATATGTCATCCTATTCCTTGGTGTCAATTTCATAAGATCGGAAGAGCAC
chr1	163173544	163173724	ATAC_6634_11	ATAC_6634	ATAGTAGACCATGATTTTCAATTATAATTTGTGTGAGATATAATTCACCCAGGTTTGTTTTTGCCAATTATATTATTTTCACAATGTCAAAATATGTCATCCTATTCCTTGGTGTCAATTTCATAGCTGTTAAATTCCAGGTCTGTTTGTAAATCAAGTTACTCAGTCATGACAGTCTGT	ACGCTCTTCCGATCTATAGTAGACCATGATTTTCAATTATAATTTGTGTGAGATATAATTCACCCAGGTTTGTTTTTGCCAATTATATTATTTTCACAATGTCAAAATATGTCATCCTATTCCTTGGTGTCAATTTCATAGCTGTTAAATTCCAGGTCTGTTTGTAAATCAAGTTACTCAGTCATGACAGTCTGTAGATCGGAAGAGCAC
chr1	163173599	163173779	ATAC_6634_12	ATAC_6634	TGTTTTTGCCAATTATATTATTTTCACAATGTCAAAATATGTCATCCTATTCCTTGGTGTCAATTTCATAGCTGTTAAATTCCAGGTCTGTTTGTAAATCAAGTTACTCAGTCATGACAGTCTGTGTGTGGTGGGTTTTCTCACCCTGACCCCCCCTCCCCCCATGGGTTGATTCCAGGG	ACGCTCTTCCGATCTTGTTTTTGCCAATTATATTATTTTCACAATGTCAAAATATGTCATCCTATTCCTTGGTGTCAATTTCATAGCTGTTAAATTCCAGGTCTGTTTGTAAATCAAGTTACTCAGTCATGACAGTCTGTGTGTGGTGGGTTTTCTCACCCTGACCCCCCCTCCCCCCATGGGTTGATTCCAGGGAGATCGGAAGAGCAC
chr1	163173654	163173834	ATAC_6634_13	ATAC_6634	GGTGTCAATTTCATAGCTGTTAAATTCCAGGTCTGTTTGTAAATCAAGTTACTCAGTCATGACAGTCTGTGTGTGGTGGGTTTTCTCACCCTGACCCCCCCTCCCCCCATGGGTTGATTCCAGGGAGTGTCAGTGAAGGCTCTTTTCTGAATTCTTGTAAAGCTGAAAGCAGATGTCTAA	ACGCTCTTCCGATCTGGTGTCAATTTCATAGCTGTTAAATTCCAGGTCTGTTTGTAAATCAAGTTACTCAGTCATGACAGTCTGTGTGTGGTGGGTTTTCTCACCCTGACCCCCCCTCCCCCCATGGGTTGATTCCAGGGAGTGTCAGTGAAGGCTCTTTTCTGAATTCTTGTAAAGCTGAAAGCAGATGTCTAAAGATCGGAAGAGCAC
chr1	163173709	163173889	ATAC_6634_14	ATAC_6634	GTCATGACAGTCTGTGTGTGGTGGGTTTTCTCACCCTGACCCCCCCTCCCCCCATGGGTTGATTCCAGGGAGTGTCAGTGAAGGCTCTTTTCTGAATTCTTGTAAAGCTGAAAGCAGATGTCTAACCTGGACCACACCATGTACCAGTGAACTGTTTTTGCTTCTTCTTTGCTACCTGTC	ACGCTCTTCCGATCTGTCATGACAGTCTGTGTGTGGTGGGTTTTCTCACCCTGACCCCCCCTCCCCCCATGGGTTGATTCCAGGGAGTGTCAGTGAAGGCTCTTTTCTGAATTCTTGTAAAGCTGAAAGCAGATGTCTAACCTGGACCACACCATGTACCAGTGAACTGTTTTTGCTTCTTCTTTGCTACCTGTCAGATCGGAAGAGCAC
chr1	163173764	163173944	ATAC_6634_15	ATAC_6634	GGGTTGATTCCAGGGAGTGTCAGTGAAGGCTCTTTTCTGAATTCTTGTAAAGCTGAAAGCAGATGTCTAACCTGGACCACACCATGTACCAGTGAACTGTTTTTGCTTCTTCTTTGCTACCTGTCTTAGTCAGGGTTTCTATTCCTGCACAAACATCATGACCAAGAAGCAAATTGGGGC	ACGCTCTTCCGATCTGGGTTGATTCCAGGGAGTGTCAGTGAAGGCTCTTTTCTGAATTCTTGTAAAGCTGAAAGCAGATGTCTAACCTGGACCACACCATGTACCAGTGAACTGTTTTTGCTTCTTCTTTGCTACCTGTCTTAGTCAGGGTTTCTATTCCTGCACAAACATCATGACCAAGAAGCAAATTGGGGCAGATCGGAAGAGCAC
chr1	163173819	163173999	ATAC_6634_16	ATAC_6634	AAAGCAGATGTCTAACCTGGACCACACCATGTACCAGTGAACTGTTTTTGCTTCTTCTTTGCTACCTGTCTTAGTCAGGGTTTCTATTCCTGCACAAACATCATGACCAAGAAGCAAATTGGGGCTGAAAAGGTTTATTTGGCTTACACTTCCATACTGCTGTTCATCACTGAAGGAAGT	ACGCTCTTCCGATCTAAAGCAGATGTCTAACCTGGACCACACCATGTACCAGTGAACTGTTTTTGCTTCTTCTTTGCTACCTGTCTTAGTCAGGGTTTCTATTCCTGCACAAACATCATGACCAAGAAGCAAATTGGGGCTGAAAAGGTTTATTTGGCTTACACTTCCATACTGCTGTTCATCACTGAAGGAAGTAGATCGGAAGAGCAC
chr1	163173874	163174054	ATAC_6634_17	ATAC_6634	TCTTTGCTACCTGTCTTAGTCAGGGTTTCTATTCCTGCACAAACATCATGACCAAGAAGCAAATTGGGGCTGAAAAGGTTTATTTGGCTTACACTTCCATACTGCTGTTCATCACTGAAGGAAGTCAGGACTGGAACTCCAGCAGGTCAGGGAGCAGGAGCAGGAGCTGATGCAGAGGCC	ACGCTCTTCCGATCTTCTTTGCTACCTGTCTTAGTCAGGGTTTCTATTCCTGCACAAACATCATGACCAAGAAGCAAATTGGGGCTGAAAAGGTTTATTTGGCTTACACTTCCATACTGCTGTTCATCACTGAAGGAAGTCAGGACTGGAACTCCAGCAGGTCAGGGAGCAGGAGCAGGAGCTGATGCAGAGGCCAGATCGGAAGAGCAC
chr1	164425972	164426152	ATAC_6706_1	ATAC_6706	GTAGCCCTGGCTATCCTGGAACTCACTTTGTAGACCAAGCTGGCCTTGAACTCAGAAATCCACCTGCCTCTGCCTCCCAAGTGCTGGGATTAAAGGCGTGCACCACCACAACCGGCTCCTTAGTATTTGTTAAGTACCCGATACACATTTGATAAGAATATACATTTGACTTCACTAAGA	ACGCTCTTCCGATCTGTAGCCCTGGCTATCCTGGAACTCACTTTGTAGACCAAGCTGGCCTTGAACTCAGAAATCCACCTGCCTCTGCCTCCCAAGTGCTGGGATTAAAGGCGTGCACCACCACAACCGGCTCCTTAGTATTTGTTAAGTACCCGATACACATTTGATAAGAATATACATTTGACTTCACTAAGAAGATCGGAAGAGCAC
chr1	164426027	164426207	ATAC_6706_2	ATAC_6706	AAATCCACCTGCCTCTGCCTCCCAAGTGCTGGGATTAAAGGCGTGCACCACCACAACCGGCTCCTTAGTATTTGTTAAGTACCCGATACACATTTGATAAGAATATACATTTGACTTCACTAAGAACTATCAATAATTGTTACTCTAGAATTGGCTCCTGGGGGTTATTATTTAGTAATA	ACGCTCTTCCGATCTAAATCCACCTGCCTCTGCCTCCCAAGTGCTGGGATTAAAGGCGTGCACCACCACAACCGGCTCCTTAGTATTTGTTAAGTACCCGATACACATTTGATAAGAATATACATTTGACTTCACTAAGAACTATCAATAATTGTTACTCTAGAATTGGCTCCTGGGGGTTATTATTTAGTAATAAGATCGGAAGAGCAC
chr1	164426082	164426262	ATAC_6706_3	ATAC_6706	ACCGGCTCCTTAGTATTTGTTAAGTACCCGATACACATTTGATAAGAATATACATTTGACTTCACTAAGAACTATCAATAATTGTTACTCTAGAATTGGCTCCTGGGGGTTATTATTTAGTAATAATTTTTGAGTTTTGTTAGTAAATGTAAGGGTAAGTGAACATTGTGACGAAGTATC	ACGCTCTTCCGATCTACCGGCTCCTTAGTATTTGTTAAGTACCCGATACACATTTGATAAGAATATACATTTGACTTCACTAAGAACTATCAATAATTGTTACTCTAGAATTGGCTCCTGGGGGTTATTATTTAGTAATAATTTTTGAGTTTTGTTAGTAAATGTAAGGGTAAGTGAACATTGTGACGAAGTATCAGATCGGAAGAGCAC
chr1	164426137	164426317	ATAC_6706_4	ATAC_6706	TTGACTTCACTAAGAACTATCAATAATTGTTACTCTAGAATTGGCTCCTGGGGGTTATTATTTAGTAATAATTTTTGAGTTTTGTTAGTAAATGTAAGGGTAAGTGAACATTGTGACGAAGTATCGCCTCCTCAGTATTCTGATTTTTCTATTCAGTGACTGGGAAATTTGTGTGTTGTC	ACGCTCTTCCGATCTTTGACTTCACTAAGAACTATCAATAATTGTTACTCTAGAATTGGCTCCTGGGGGTTATTATTTAGTAATAATTTTTGAGTTTTGTTAGTAAATGTAAGGGTAAGTGAACATTGTGACGAAGTATCGCCTCCTCAGTATTCTGATTTTTCTATTCAGTGACTGGGAAATTTGTGTGTTGTCAGATCGGAAGAGCAC
chr1	164426192	164426372	ATAC_6706_5	ATAC_6706	TATTATTTAGTAATAATTTTTGAGTTTTGTTAGTAAATGTAAGGGTAAGTGAACATTGTGACGAAGTATCGCCTCCTCAGTATTCTGATTTTTCTATTCAGTGACTGGGAAATTTGTGTGTTGTCAACAGCTAGCAAATCTGTGCTAAGTCAACATAACCTGACTTAGATAAGGGGCAGG	ACGCTCTTCCGATCTTATTATTTAGTAATAATTTTTGAGTTTTGTTAGTAAATGTAAGGGTAAGTGAACATTGTGACGAAGTATCGCCTCCTCAGTATTCTGATTTTTCTATTCAGTGACTGGGAAATTTGTGTGTTGTCAACAGCTAGCAAATCTGTGCTAAGTCAACATAACCTGACTTAGATAAGGGGCAGGAGATCGGAAGAGCAC
chr1	164426247	164426427	ATAC_6706_6	ATAC_6706	TTGTGACGAAGTATCGCCTCCTCAGTATTCTGATTTTTCTATTCAGTGACTGGGAAATTTGTGTGTTGTCAACAGCTAGCAAATCTGTGCTAAGTCAACATAACCTGACTTAGATAAGGGGCAGGCAAGCTTCAGGCCGTCAGCACGTGTGGCCCACTGCCTGGCTGTGCATGTGCACGC	ACGCTCTTCCGATCTTTGTGACGAAGTATCGCCTCCTCAGTATTCTGATTTTTCTATTCAGTGACTGGGAAATTTGTGTGTTGTCAACAGCTAGCAAATCTGTGCTAAGTCAACATAACCTGACTTAGATAAGGGGCAGGCAAGCTTCAGGCCGTCAGCACGTGTGGCCCACTGCCTGGCTGTGCATGTGCACGCAGATCGGAAGAGCAC
chr1	164426302	164426482	ATAC_6706_7	ATAC_6706	AATTTGTGTGTTGTCAACAGCTAGCAAATCTGTGCTAAGTCAACATAACCTGACTTAGATAAGGGGCAGGCAAGCTTCAGGCCGTCAGCACGTGTGGCCCACTGCCTGGCTGTGCATGTGCACGCTCTGTAAGGCAGTGGTTCCTGTGGGTAGGTCTGCAGCTGTTTTCTAGCCACACTG	ACGCTCTTCCGATCTAATTTGTGTGTTGTCAACAGCTAGCAAATCTGTGCTAAGTCAACATAACCTGACTTAGATAAGGGGCAGGCAAGCTTCAGGCCGTCAGCACGTGTGGCCCACTGCCTGGCTGTGCATGTGCACGCTCTGTAAGGCAGTGGTTCCTGTGGGTAGGTCTGCAGCTGTTTTCTAGCCACACTGAGATCGGAAGAGCAC
chr1	164426357	164426537	ATAC_6706_8	ATAC_6706	TAGATAAGGGGCAGGCAAGCTTCAGGCCGTCAGCACGTGTGGCCCACTGCCTGGCTGTGCATGTGCACGCTCTGTAAGGCAGTGGTTCCTGTGGGTAGGTCTGCAGCTGTTTTCTAGCCACACTGTCAGAACTAAGAGGACTAGAGACTCTGCCAACTATGTTTCCTGCCTCTGTATAGG	ACGCTCTTCCGATCTTAGATAAGGGGCAGGCAAGCTTCAGGCCGTCAGCACGTGTGGCCCACTGCCTGGCTGTGCATGTGCACGCTCTGTAAGGCAGTGGTTCCTGTGGGTAGGTCTGCAGCTGTTTTCTAGCCACACTGTCAGAACTAAGAGGACTAGAGACTCTGCCAACTATGTTTCCTGCCTCTGTATAGGAGATCGGAAGAGCAC
chr1	164426412	164426592	ATAC_6706_9	ATAC_6706	TGTGCATGTGCACGCTCTGTAAGGCAGTGGTTCCTGTGGGTAGGTCTGCAGCTGTTTTCTAGCCACACTGTCAGAACTAAGAGGACTAGAGACTCTGCCAACTATGTTTCCTGCCTCTGTATAGGAGAAGTTTTGTGGTCCTTCGTTTTGTTTGTGAGACCTGGGAAGATGGCAGGAGAT	ACGCTCTTCCGATCTTGTGCATGTGCACGCTCTGTAAGGCAGTGGTTCCTGTGGGTAGGTCTGCAGCTGTTTTCTAGCCACACTGTCAGAACTAAGAGGACTAGAGACTCTGCCAACTATGTTTCCTGCCTCTGTATAGGAGAAGTTTTGTGGTCCTTCGTTTTGTTTGTGAGACCTGGGAAGATGGCAGGAGATAGATCGGAAGAGCAC
chr1	164426467	164426647	ATAC_6706_10	ATAC_6706	TTTCTAGCCACACTGTCAGAACTAAGAGGACTAGAGACTCTGCCAACTATGTTTCCTGCCTCTGTATAGGAGAAGTTTTGTGGTCCTTCGTTTTGTTTGTGAGACCTGGGAAGATGGCAGGAGATAATTAGAAGCTTACAGCGCCCTTGGCTTATTAGTCTACTGACATTGTGTTGACAA	ACGCTCTTCCGATCTTTTCTAGCCACACTGTCAGAACTAAGAGGACTAGAGACTCTGCCAACTATGTTTCCTGCCTCTGTATAGGAGAAGTTTTGTGGTCCTTCGTTTTGTTTGTGAGACCTGGGAAGATGGCAGGAGATAATTAGAAGCTTACAGCGCCCTTGGCTTATTAGTCTACTGACATTGTGTTGACAAAGATCGGAAGAGCAC
chr1	164426522	164426702	ATAC_6706_11	ATAC_6706	CTGCCTCTGTATAGGAGAAGTTTTGTGGTCCTTCGTTTTGTTTGTGAGACCTGGGAAGATGGCAGGAGATAATTAGAAGCTTACAGCGCCCTTGGCTTATTAGTCTACTGACATTGTGTTGACAATGGGGTACGCACTGATCTAGGAAACGGGGACTCGGTGCGAGCCTGCCTCTCAGGA	ACGCTCTTCCGATCTCTGCCTCTGTATAGGAGAAGTTTTGTGGTCCTTCGTTTTGTTTGTGAGACCTGGGAAGATGGCAGGAGATAATTAGAAGCTTACAGCGCCCTTGGCTTATTAGTCTACTGACATTGTGTTGACAATGGGGTACGCACTGATCTAGGAAACGGGGACTCGGTGCGAGCCTGCCTCTCAGGAAGATCGGAAGAGCAC
chr1	170503903	170504083	ATAC_7098_1	ATAC_7098	AGGAGCTCAGGGTCCAATCTAGAGATGGCAAAGCATCATAAAGAGCTGTACACAGGACAAAACCAACAGGGCTGCCTTTAGAGAGACAAGCTGTCTCCAAAGGAAAGGATGAAGGGAAGCTAGCCTAATGCACAGGGACACAGGGACCTCCACAAAGCATACACTACCACTCTACCACTG	ACGCTCTTCCGATCTAGGAGCTCAGGGTCCAATCTAGAGATGGCAAAGCATCATAAAGAGCTGTACACAGGACAAAACCAACAGGGCTGCCTTTAGAGAGACAAGCTGTCTCCAAAGGAAAGGATGAAGGGAAGCTAGCCTAATGCACAGGGACACAGGGACCTCCACAAAGCATACACTACCACTCTACCACTGAGATCGGAAGAGCAC
chr1	170503958	170504138	ATAC_7098_2	ATAC_7098	GACAAAACCAACAGGGCTGCCTTTAGAGAGACAAGCTGTCTCCAAAGGAAAGGATGAAGGGAAGCTAGCCTAATGCACAGGGACACAGGGACCTCCACAAAGCATACACTACCACTCTACCACTGAGCTACACCCCGACCGCTACAGGCTGCTGTGCAATAAATGACAGGGCTCCCTCTA	ACGCTCTTCCGATCTGACAAAACCAACAGGGCTGCCTTTAGAGAGACAAGCTGTCTCCAAAGGAAAGGATGAAGGGAAGCTAGCCTAATGCACAGGGACACAGGGACCTCCACAAAGCATACACTACCACTCTACCACTGAGCTACACCCCGACCGCTACAGGCTGCTGTGCAATAAATGACAGGGCTCCCTCTAAGATCGGAAGAGCAC
chr1	170504013	170504193	ATAC_7098_3	ATAC_7098	GAAGGGAAGCTAGCCTAATGCACAGGGACACAGGGACCTCCACAAAGCATACACTACCACTCTACCACTGAGCTACACCCCGACCGCTACAGGCTGCTGTGCAATAAATGACAGGGCTCCCTCTACTTGGAGAGGTCACCAGGGATCCACATATTTGAGAAATATTTGTTTAGAAGGCAA	ACGCTCTTCCGATCTGAAGGGAAGCTAGCCTAATGCACAGGGACACAGGGACCTCCACAAAGCATACACTACCACTCTACCACTGAGCTACACCCCGACCGCTACAGGCTGCTGTGCAATAAATGACAGGGCTCCCTCTACTTGGAGAGGTCACCAGGGATCCACATATTTGAGAAATATTTGTTTAGAAGGCAAAGATCGGAAGAGCAC
chr1	170504068	170504248	ATAC_7098_4	ATAC_7098	ACCACTCTACCACTGAGCTACACCCCGACCGCTACAGGCTGCTGTGCAATAAATGACAGGGCTCCCTCTACTTGGAGAGGTCACCAGGGATCCACATATTTGAGAAATATTTGTTTAGAAGGCAATTTGGCATGGGTAGCTCGGGCAAAATCTAGAGAAAGGAGTCTAAAGTGACCCTGA	ACGCTCTTCCGATCTACCACTCTACCACTGAGCTACACCCCGACCGCTACAGGCTGCTGTGCAATAAATGACAGGGCTCCCTCTACTTGGAGAGGTCACCAGGGATCCACATATTTGAGAAATATTTGTTTAGAAGGCAATTTGGCATGGGTAGCTCGGGCAAAATCTAGAGAAAGGAGTCTAAAGTGACCCTGAAGATCGGAAGAGCAC
chr1	170504123	170504303	ATAC_7098_5	ATAC_7098	ACAGGGCTCCCTCTACTTGGAGAGGTCACCAGGGATCCACATATTTGAGAAATATTTGTTTAGAAGGCAATTTGGCATGGGTAGCTCGGGCAAAATCTAGAGAAAGGAGTCTAAAGTGACCCTGAGGTTTGAAGCGTACAGTGGCTGGGTAACATGACTTTCACTGGCGTAAACTGGCAT	ACGCTCTTCCGATCTACAGGGCTCCCTCTACTTGGAGAGGTCACCAGGGATCCACATATTTGAGAAATATTTGTTTAGAAGGCAATTTGGCATGGGTAGCTCGGGCAAAATCTAGAGAAAGGAGTCTAAAGTGACCCTGAGGTTTGAAGCGTACAGTGGCTGGGTAACATGACTTTCACTGGCGTAAACTGGCATAGATCGGAAGAGCAC
chr1	170504178	170504358	ATAC_7098_6	ATAC_7098	TTGTTTAGAAGGCAATTTGGCATGGGTAGCTCGGGCAAAATCTAGAGAAAGGAGTCTAAAGTGACCCTGAGGTTTGAAGCGTACAGTGGCTGGGTAACATGACTTTCACTGGCGTAAACTGGCATCCATAAAAATCCAAGGGAAAGCAAAAAGCAAAGAGGCGAAACATCTGCAGAAATG	ACGCTCTTCCGATCTTTGTTTAGAAGGCAATTTGGCATGGGTAGCTCGGGCAAAATCTAGAGAAAGGAGTCTAAAGTGACCCTGAGGTTTGAAGCGTACAGTGGCTGGGTAACATGACTTTCACTGGCGTAAACTGGCATCCATAAAAATCCAAGGGAAAGCAAAAAGCAAAGAGGCGAAACATCTGCAGAAATGAGATCGGAAGAGCAC
chr1	170504233	170504413	ATAC_7098_7	ATAC_7098	CTAAAGTGACCCTGAGGTTTGAAGCGTACAGTGGCTGGGTAACATGACTTTCACTGGCGTAAACTGGCATCCATAAAAATCCAAGGGAAAGCAAAAAGCAAAGAGGCGAAACATCTGCAGAAATGACAAATCCAGGTTTTTGACACACCAAATTCAAGGTGGCTTTGGAACACAAAGCGG	ACGCTCTTCCGATCTCTAAAGTGACCCTGAGGTTTGAAGCGTACAGTGGCTGGGTAACATGACTTTCACTGGCGTAAACTGGCATCCATAAAAATCCAAGGGAAAGCAAAAAGCAAAGAGGCGAAACATCTGCAGAAATGACAAATCCAGGTTTTTGACACACCAAATTCAAGGTGGCTTTGGAACACAAAGCGGAGATCGGAAGAGCAC
chr1	170504288	170504468	ATAC_7098_8	ATAC_7098	GGCGTAAACTGGCATCCATAAAAATCCAAGGGAAAGCAAAAAGCAAAGAGGCGAAACATCTGCAGAAATGACAAATCCAGGTTTTTGACACACCAAATTCAAGGTGGCTTTGGAACACAAAGCGGGGTGGGAGTGCCACACAGAATATATGAATCTCAAGCTCTAAAACGAAGTTTATAA	ACGCTCTTCCGATCTGGCGTAAACTGGCATCCATAAAAATCCAAGGGAAAGCAAAAAGCAAAGAGGCGAAACATCTGCAGAAATGACAAATCCAGGTTTTTGACACACCAAATTCAAGGTGGCTTTGGAACACAAAGCGGGGTGGGAGTGCCACACAGAATATATGAATCTCAAGCTCTAAAACGAAGTTTATAAAGATCGGAAGAGCAC
chr1	170607015	170607195	ATAC_7114_1	ATAC_7114	ATACAGTAATTGGGATAACTTGTCTAATCTAGGTGGCAGCTTGTATCATTATCAATTGACCCTGAAATTATTGTGTGAGCATCTTGTGAATTGAGACTTTATTGATATATAAATCTGCCTTGTTAATGGAAAGCTTCTAGAGTTTTGTTTCTACAGGGTTACTGGGTGTTGTGGTGGCTG	ACGCTCTTCCGATCTATACAGTAATTGGGATAACTTGTCTAATCTAGGTGGCAGCTTGTATCATTATCAATTGACCCTGAAATTATTGTGTGAGCATCTTGTGAATTGAGACTTTATTGATATATAAATCTGCCTTGTTAATGGAAAGCTTCTAGAGTTTTGTTTCTACAGGGTTACTGGGTGTTGTGGTGGCTGAGATCGGAAGAGCAC
chr1	170607070	170607250	ATAC_7114_2	ATAC_7114	TTGACCCTGAAATTATTGTGTGAGCATCTTGTGAATTGAGACTTTATTGATATATAAATCTGCCTTGTTAATGGAAAGCTTCTAGAGTTTTGTTTCTACAGGGTTACTGGGTGTTGTGGTGGCTGACCACAGGGTGGATGGTCATTGCATGGGGCTGGCGTGGCAACGAAGGGAACTCTG	ACGCTCTTCCGATCTTTGACCCTGAAATTATTGTGTGAGCATCTTGTGAATTGAGACTTTATTGATATATAAATCTGCCTTGTTAATGGAAAGCTTCTAGAGTTTTGTTTCTACAGGGTTACTGGGTGTTGTGGTGGCTGACCACAGGGTGGATGGTCATTGCATGGGGCTGGCGTGGCAACGAAGGGAACTCTGAGATCGGAAGAGCAC
chr1	170607125	170607305	ATAC_7114_3	ATAC_7114	AAATCTGCCTTGTTAATGGAAAGCTTCTAGAGTTTTGTTTCTACAGGGTTACTGGGTGTTGTGGTGGCTGACCACAGGGTGGATGGTCATTGCATGGGGCTGGCGTGGCAACGAAGGGAACTCTGCAGCTCTGGCCCCGCCGGAGAGTTGGCGGGTAGAGAGTAGTTGGATGGAGCATGG	ACGCTCTTCCGATCTAAATCTGCCTTGTTAATGGAAAGCTTCTAGAGTTTTGTTTCTACAGGGTTACTGGGTGTTGTGGTGGCTGACCACAGGGTGGATGGTCATTGCATGGGGCTGGCGTGGCAACGAAGGGAACTCTGCAGCTCTGGCCCCGCCGGAGAGTTGGCGGGTAGAGAGTAGTTGGATGGAGCATGGAGATCGGAAGAGCAC
chr1	170607180	170607360	ATAC_7114_4	ATAC_7114	GTGTTGTGGTGGCTGACCACAGGGTGGATGGTCATTGCATGGGGCTGGCGTGGCAACGAAGGGAACTCTGCAGCTCTGGCCCCGCCGGAGAGTTGGCGGGTAGAGAGTAGTTGGATGGAGCATGGGAACTTGGCAGTTGTATTTGTAATACTTCCCGCAACAACATTGCTCAGTTCAGAG	ACGCTCTTCCGATCTGTGTTGTGGTGGCTGACCACAGGGTGGATGGTCATTGCATGGGGCTGGCGTGGCAACGAAGGGAACTCTGCAGCTCTGGCCCCGCCGGAGAGTTGGCGGGTAGAGAGTAGTTGGATGGAGCATGGGAACTTGGCAGTTGTATTTGTAATACTTCCCGCAACAACATTGCTCAGTTCAGAGAGATCGGAAGAGCAC
chr1	170607235	170607415	ATAC_7114_5	ATAC_7114	ACGAAGGGAACTCTGCAGCTCTGGCCCCGCCGGAGAGTTGGCGGGTAGAGAGTAGTTGGATGGAGCATGGGAACTTGGCAGTTGTATTTGTAATACTTCCCGCAACAACATTGCTCAGTTCAGAGTGTTTGCCTAAAACCCTGAGTTTGATCTGAGTACCACATAACTGTAATCCCAGCA	ACGCTCTTCCGATCTACGAAGGGAACTCTGCAGCTCTGGCCCCGCCGGAGAGTTGGCGGGTAGAGAGTAGTTGGATGGAGCATGGGAACTTGGCAGTTGTATTTGTAATACTTCCCGCAACAACATTGCTCAGTTCAGAGTGTTTGCCTAAAACCCTGAGTTTGATCTGAGTACCACATAACTGTAATCCCAGCAAGATCGGAAGAGCAC
chr1	170607290	170607470	ATAC_7114_6	ATAC_7114	TTGGATGGAGCATGGGAACTTGGCAGTTGTATTTGTAATACTTCCCGCAACAACATTGCTCAGTTCAGAGTGTTTGCCTAAAACCCTGAGTTTGATCTGAGTACCACATAACTGTAATCCCAGCACACGGGAGAGAGAGCAGGTTGACCAGAGACTAAAGGTCAACTCCAGGTACGTTGT	ACGCTCTTCCGATCTTTGGATGGAGCATGGGAACTTGGCAGTTGTATTTGTAATACTTCCCGCAACAACATTGCTCAGTTCAGAGTGTTTGCCTAAAACCCTGAGTTTGATCTGAGTACCACATAACTGTAATCCCAGCACACGGGAGAGAGAGCAGGTTGACCAGAGACTAAAGGTCAACTCCAGGTACGTTGTAGATCGGAAGAGCAC
chr1	170607345	170607525	ATAC_7114_7	ATAC_7114	TTGCTCAGTTCAGAGTGTTTGCCTAAAACCCTGAGTTTGATCTGAGTACCACATAACTGTAATCCCAGCACACGGGAGAGAGAGCAGGTTGACCAGAGACTAAAGGTCAACTCCAGGTACGTTGTGACTCTGAGGTCACCCTGGGCTACACAAAGACCCCTTGTCAAAAATAAAAAAATT	ACGCTCTTCCGATCTTTGCTCAGTTCAGAGTGTTTGCCTAAAACCCTGAGTTTGATCTGAGTACCACATAACTGTAATCCCAGCACACGGGAGAGAGAGCAGGTTGACCAGAGACTAAAGGTCAACTCCAGGTACGTTGTGACTCTGAGGTCACCCTGGGCTACACAAAGACCCCTTGTCAAAAATAAAAAAATTAGATCGGAAGAGCAC
chr1	170607400	170607580	ATAC_7114_8	ATAC_7114	ACTGTAATCCCAGCACACGGGAGAGAGAGCAGGTTGACCAGAGACTAAAGGTCAACTCCAGGTACGTTGTGACTCTGAGGTCACCCTGGGCTACACAAAGACCCCTTGTCAAAAATAAAAAAATTAAAACTTAGACCTGCAGTATGGCTCAGCAGATAAAAGGACCTGTCAACCAAGCCT	ACGCTCTTCCGATCTACTGTAATCCCAGCACACGGGAGAGAGAGCAGGTTGACCAGAGACTAAAGGTCAACTCCAGGTACGTTGTGACTCTGAGGTCACCCTGGGCTACACAAAGACCCCTTGTCAAAAATAAAAAAATTAAAACTTAGACCTGCAGTATGGCTCAGCAGATAAAAGGACCTGTCAACCAAGCCTAGATCGGAAGAGCAC
chr1	170607455	170607635	ATAC_7114_9	ATAC_7114	CTCCAGGTACGTTGTGACTCTGAGGTCACCCTGGGCTACACAAAGACCCCTTGTCAAAAATAAAAAAATTAAAACTTAGACCTGCAGTATGGCTCAGCAGATAAAAGGACCTGTCAACCAAGCCTGCTGACCAGATTTTGACCCCTGGGACCTTCATGCAAGAAAGGGAGAACCAACCCT	ACGCTCTTCCGATCTCTCCAGGTACGTTGTGACTCTGAGGTCACCCTGGGCTACACAAAGACCCCTTGTCAAAAATAAAAAAATTAAAACTTAGACCTGCAGTATGGCTCAGCAGATAAAAGGACCTGTCAACCAAGCCTGCTGACCAGATTTTGACCCCTGGGACCTTCATGCAAGAAAGGGAGAACCAACCCTAGATCGGAAGAGCAC
chr1	170607510	170607690	ATAC_7114_10	ATAC_7114	AAAAATAAAAAAATTAAAACTTAGACCTGCAGTATGGCTCAGCAGATAAAAGGACCTGTCAACCAAGCCTGCTGACCAGATTTTGACCCCTGGGACCTTCATGCAAGAAAGGGAGAACCAACCCTTGTAAGTTGTTCTCTGACCTCCACACAGTATTGTGGTACACATGGCCACAATCAA	ACGCTCTTCCGATCTAAAAATAAAAAAATTAAAACTTAGACCTGCAGTATGGCTCAGCAGATAAAAGGACCTGTCAACCAAGCCTGCTGACCAGATTTTGACCCCTGGGACCTTCATGCAAGAAAGGGAGAACCAACCCTTGTAAGTTGTTCTCTGACCTCCACACAGTATTGTGGTACACATGGCCACAATCAAAGATCGGAAGAGCAC
chr1	170607565	170607745	ATAC_7114_11	ATAC_7114	CTGTCAACCAAGCCTGCTGACCAGATTTTGACCCCTGGGACCTTCATGCAAGAAAGGGAGAACCAACCCTTGTAAGTTGTTCTCTGACCTCCACACAGTATTGTGGTACACATGGCCACAATCAATCCATCAATGTAAAATCAATACTCATTCCGCTGATGAAAGGAAATTTCCTAACTG	ACGCTCTTCCGATCTCTGTCAACCAAGCCTGCTGACCAGATTTTGACCCCTGGGACCTTCATGCAAGAAAGGGAGAACCAACCCTTGTAAGTTGTTCTCTGACCTCCACACAGTATTGTGGTACACATGGCCACAATCAATCCATCAATGTAAAATCAATACTCATTCCGCTGATGAAAGGAAATTTCCTAACTGAGATCGGAAGAGCAC
chr1	170607620	170607800	ATAC_7114_12	ATAC_7114	GGGAGAACCAACCCTTGTAAGTTGTTCTCTGACCTCCACACAGTATTGTGGTACACATGGCCACAATCAATCCATCAATGTAAAATCAATACTCATTCCGCTGATGAAAGGAAATTTCCTAACTGGTCCTATCTTCTAACTAAGACCATCTAAAGTCAACAAACATGTACTATTCTGTGA	ACGCTCTTCCGATCTGGGAGAACCAACCCTTGTAAGTTGTTCTCTGACCTCCACACAGTATTGTGGTACACATGGCCACAATCAATCCATCAATGTAAAATCAATACTCATTCCGCTGATGAAAGGAAATTTCCTAACTGGTCCTATCTTCTAACTAAGACCATCTAAAGTCAACAAACATGTACTATTCTGTGAAGATCGGAAGAGCAC
chr1	170607675	170607855	ATAC_7114_13	ATAC_7114	CATGGCCACAATCAATCCATCAATGTAAAATCAATACTCATTCCGCTGATGAAAGGAAATTTCCTAACTGGTCCTATCTTCTAACTAAGACCATCTAAAGTCAACAAACATGTACTATTCTGTGACATTCAAGTTCTTTTGGAGGCCAATTGAAAAAACAAATGAATGCCATATTTGGTC	ACGCTCTTCCGATCTCATGGCCACAATCAATCCATCAATGTAAAATCAATACTCATTCCGCTGATGAAAGGAAATTTCCTAACTGGTCCTATCTTCTAACTAAGACCATCTAAAGTCAACAAACATGTACTATTCTGTGACATTCAAGTTCTTTTGGAGGCCAATTGAAAAAACAAATGAATGCCATATTTGGTCAGATCGGAAGAGCAC
chr1	170607730	170607910	ATAC_7114_14	ATAC_7114	GAAATTTCCTAACTGGTCCTATCTTCTAACTAAGACCATCTAAAGTCAACAAACATGTACTATTCTGTGACATTCAAGTTCTTTTGGAGGCCAATTGAAAAAACAAATGAATGCCATATTTGGTCACAATTAAGATCTACCTGAGTCCATTTGAGGCCTGGGCAATGGATACCCAAGGCA	ACGCTCTTCCGATCTGAAATTTCCTAACTGGTCCTATCTTCTAACTAAGACCATCTAAAGTCAACAAACATGTACTATTCTGTGACATTCAAGTTCTTTTGGAGGCCAATTGAAAAAACAAATGAATGCCATATTTGGTCACAATTAAGATCTACCTGAGTCCATTTGAGGCCTGGGCAATGGATACCCAAGGCAAGATCGGAAGAGCAC
chr1	170607785	170607965	ATAC_7114_15	ATAC_7114	TGTACTATTCTGTGACATTCAAGTTCTTTTGGAGGCCAATTGAAAAAACAAATGAATGCCATATTTGGTCACAATTAAGATCTACCTGAGTCCATTTGAGGCCTGGGCAATGGATACCCAAGGCACTTTTATAGTTATTCCCATGAAAGTTTTGACAGGTTTTATTGAATGAAGGATTTC	ACGCTCTTCCGATCTTGTACTATTCTGTGACATTCAAGTTCTTTTGGAGGCCAATTGAAAAAACAAATGAATGCCATATTTGGTCACAATTAAGATCTACCTGAGTCCATTTGAGGCCTGGGCAATGGATACCCAAGGCACTTTTATAGTTATTCCCATGAAAGTTTTGACAGGTTTTATTGAATGAAGGATTTCAGATCGGAAGAGCAC
chr1	170607840	170608020	ATAC_7114_16	ATAC_7114	ATGCCATATTTGGTCACAATTAAGATCTACCTGAGTCCATTTGAGGCCTGGGCAATGGATACCCAAGGCACTTTTATAGTTATTCCCATGAAAGTTTTGACAGGTTTTATTGAATGAAGGATTTCATGAAGCTGGTTTCAAGCTGAATCCCAAAGACAGGGAAAATTTTTCTTGTATTTA	ACGCTCTTCCGATCTATGCCATATTTGGTCACAATTAAGATCTACCTGAGTCCATTTGAGGCCTGGGCAATGGATACCCAAGGCACTTTTATAGTTATTCCCATGAAAGTTTTGACAGGTTTTATTGAATGAAGGATTTCATGAAGCTGGTTTCAAGCTGAATCCCAAAGACAGGGAAAATTTTTCTTGTATTTAAGATCGGAAGAGCAC
chr1	170607895	170608075	ATAC_7114_17	ATAC_7114	TGGATACCCAAGGCACTTTTATAGTTATTCCCATGAAAGTTTTGACAGGTTTTATTGAATGAAGGATTTCATGAAGCTGGTTTCAAGCTGAATCCCAAAGACAGGGAAAATTTTTCTTGTATTTACCAGGTGCTTGGAGATCGATGTTACCTCATTATGCATGAATTTAGGGAACACCTA	ACGCTCTTCCGATCTTGGATACCCAAGGCACTTTTATAGTTATTCCCATGAAAGTTTTGACAGGTTTTATTGAATGAAGGATTTCATGAAGCTGGTTTCAAGCTGAATCCCAAAGACAGGGAAAATTTTTCTTGTATTTACCAGGTGCTTGGAGATCGATGTTACCTCATTATGCATGAATTTAGGGAACACCTAAGATCGGAAGAGCAC
chr1	170607950	170608130	ATAC_7114_18	ATAC_7114	TGAATGAAGGATTTCATGAAGCTGGTTTCAAGCTGAATCCCAAAGACAGGGAAAATTTTTCTTGTATTTACCAGGTGCTTGGAGATCGATGTTACCTCATTATGCATGAATTTAGGGAACACCTAACAGATGCCGTTGTTACATAAGATTTCTGGCCACATGGTCAGTCGATATTTGCTA	ACGCTCTTCCGATCTTGAATGAAGGATTTCATGAAGCTGGTTTCAAGCTGAATCCCAAAGACAGGGAAAATTTTTCTTGTATTTACCAGGTGCTTGGAGATCGATGTTACCTCATTATGCATGAATTTAGGGAACACCTAACAGATGCCGTTGTTACATAAGATTTCTGGCCACATGGTCAGTCGATATTTGCTAAGATCGGAAGAGCAC
chr1	170608005	170608185	ATAC_7114_19	ATAC_7114	TTTTTCTTGTATTTACCAGGTGCTTGGAGATCGATGTTACCTCATTATGCATGAATTTAGGGAACACCTAACAGATGCCGTTGTTACATAAGATTTCTGGCCACATGGTCAGTCGATATTTGCTAGTTGCTAACTCTGTACTGGACAATAAAAAAATAGATGAAATAATTTCTCTTCTCA	ACGCTCTTCCGATCTTTTTTCTTGTATTTACCAGGTGCTTGGAGATCGATGTTACCTCATTATGCATGAATTTAGGGAACACCTAACAGATGCCGTTGTTACATAAGATTTCTGGCCACATGGTCAGTCGATATTTGCTAGTTGCTAACTCTGTACTGGACAATAAAAAAATAGATGAAATAATTTCTCTTCTCAAGATCGGAAGAGCAC
chr1	174771427	174771607	ATAC_7409_1	ATAC_7409	CCATTGTGAGTTCCTCTAATTTTCCATTGCCTGGGGCAAAATTTAAGTCTGGAAGACACAGACCATTCCTCAAAGTTCTTTAGCAGTGAGAAAAAGTAGATTTGTTCTTGTTCTTTTGGGGTAATAAAATATAACACTTCATGTAACTGCTTACGGGGCTGAGGGAATGAGGTGGACATG	ACGCTCTTCCGATCTCCATTGTGAGTTCCTCTAATTTTCCATTGCCTGGGGCAAAATTTAAGTCTGGAAGACACAGACCATTCCTCAAAGTTCTTTAGCAGTGAGAAAAAGTAGATTTGTTCTTGTTCTTTTGGGGTAATAAAATATAACACTTCATGTAACTGCTTACGGGGCTGAGGGAATGAGGTGGACATGAGATCGGAAGAGCAC
chr1	174771482	174771662	ATAC_7409_2	ATAC_7409	ACACAGACCATTCCTCAAAGTTCTTTAGCAGTGAGAAAAAGTAGATTTGTTCTTGTTCTTTTGGGGTAATAAAATATAACACTTCATGTAACTGCTTACGGGGCTGAGGGAATGAGGTGGACATGGGCGTGGTGCTTTTCGAATTCCAGAAATTGCAGTCGTCTGTGGATGGTTTTAACC	ACGCTCTTCCGATCTACACAGACCATTCCTCAAAGTTCTTTAGCAGTGAGAAAAAGTAGATTTGTTCTTGTTCTTTTGGGGTAATAAAATATAACACTTCATGTAACTGCTTACGGGGCTGAGGGAATGAGGTGGACATGGGCGTGGTGCTTTTCGAATTCCAGAAATTGCAGTCGTCTGTGGATGGTTTTAACCAGATCGGAAGAGCAC
chr1	174771537	174771717	ATAC_7409_3	ATAC_7409	TTCTTTTGGGGTAATAAAATATAACACTTCATGTAACTGCTTACGGGGCTGAGGGAATGAGGTGGACATGGGCGTGGTGCTTTTCGAATTCCAGAAATTGCAGTCGTCTGTGGATGGTTTTAACCGAAAATAGACCTTCCTCTTGAGATTTTAGTTTGTTCTGAATAATAATATTACAAA	ACGCTCTTCCGATCTTTCTTTTGGGGTAATAAAATATAACACTTCATGTAACTGCTTACGGGGCTGAGGGAATGAGGTGGACATGGGCGTGGTGCTTTTCGAATTCCAGAAATTGCAGTCGTCTGTGGATGGTTTTAACCGAAAATAGACCTTCCTCTTGAGATTTTAGTTTGTTCTGAATAATAATATTACAAAAGATCGGAAGAGCAC
chr1	174771592	174771772	ATAC_7409_4	ATAC_7409	AATGAGGTGGACATGGGCGTGGTGCTTTTCGAATTCCAGAAATTGCAGTCGTCTGTGGATGGTTTTAACCGAAAATAGACCTTCCTCTTGAGATTTTAGTTTGTTCTGAATAATAATATTACAAAATCCAGTATTACACAATAAAAAAAAAGAGGTTCAAGTGATGGGAGATTTACGCAG	ACGCTCTTCCGATCTAATGAGGTGGACATGGGCGTGGTGCTTTTCGAATTCCAGAAATTGCAGTCGTCTGTGGATGGTTTTAACCGAAAATAGACCTTCCTCTTGAGATTTTAGTTTGTTCTGAATAATAATATTACAAAATCCAGTATTACACAATAAAAAAAAAGAGGTTCAAGTGATGGGAGATTTACGCAGAGATCGGAAGAGCAC
chr1	174771647	174771827	ATAC_7409_5	ATAC_7409	TGGATGGTTTTAACCGAAAATAGACCTTCCTCTTGAGATTTTAGTTTGTTCTGAATAATAATATTACAAAATCCAGTATTACACAATAAAAAAAAAGAGGTTCAAGTGATGGGAGATTTACGCAGAGGATCCTCGGCAGTCCTTTAAACAATACATTCCTTTGCTAATATCTAGATGCCT	ACGCTCTTCCGATCTTGGATGGTTTTAACCGAAAATAGACCTTCCTCTTGAGATTTTAGTTTGTTCTGAATAATAATATTACAAAATCCAGTATTACACAATAAAAAAAAAGAGGTTCAAGTGATGGGAGATTTACGCAGAGGATCCTCGGCAGTCCTTTAAACAATACATTCCTTTGCTAATATCTAGATGCCTAGATCGGAAGAGCAC
chr1	174771702	174771882	ATAC_7409_6	ATAC_7409	TAATAATATTACAAAATCCAGTATTACACAATAAAAAAAAAGAGGTTCAAGTGATGGGAGATTTACGCAGAGGATCCTCGGCAGTCCTTTAAACAATACATTCCTTTGCTAATATCTAGATGCCTTGTGTCCTTGGTTCTGCCTGGATGGACTGAATTGAATTATACAAGCAATTCCCAT	ACGCTCTTCCGATCTTAATAATATTACAAAATCCAGTATTACACAATAAAAAAAAAGAGGTTCAAGTGATGGGAGATTTACGCAGAGGATCCTCGGCAGTCCTTTAAACAATACATTCCTTTGCTAATATCTAGATGCCTTGTGTCCTTGGTTCTGCCTGGATGGACTGAATTGAATTATACAAGCAATTCCCATAGATCGGAAGAGCAC
chr1	174771757	174771937	ATAC_7409_7	ATAC_7409	GGGAGATTTACGCAGAGGATCCTCGGCAGTCCTTTAAACAATACATTCCTTTGCTAATATCTAGATGCCTTGTGTCCTTGGTTCTGCCTGGATGGACTGAATTGAATTATACAAGCAATTCCCATTATGGATATAAACTCTGCAGAATCTGGCCTTCTTGATATCCTTCAAAAGGAGAAT	ACGCTCTTCCGATCTGGGAGATTTACGCAGAGGATCCTCGGCAGTCCTTTAAACAATACATTCCTTTGCTAATATCTAGATGCCTTGTGTCCTTGGTTCTGCCTGGATGGACTGAATTGAATTATACAAGCAATTCCCATTATGGATATAAACTCTGCAGAATCTGGCCTTCTTGATATCCTTCAAAAGGAGAATAGATCGGAAGAGCAC
chr1	174771812	174771992	ATAC_7409_8	ATAC_7409	AATATCTAGATGCCTTGTGTCCTTGGTTCTGCCTGGATGGACTGAATTGAATTATACAAGCAATTCCCATTATGGATATAAACTCTGCAGAATCTGGCCTTCTTGATATCCTTCAAAAGGAGAATGATAGTAAGAGGGGAGAGTAAAAGCAAAGGCCAGAAGGGAACCAAAATAGAAGGC	ACGCTCTTCCGATCTAATATCTAGATGCCTTGTGTCCTTGGTTCTGCCTGGATGGACTGAATTGAATTATACAAGCAATTCCCATTATGGATATAAACTCTGCAGAATCTGGCCTTCTTGATATCCTTCAAAAGGAGAATGATAGTAAGAGGGGAGAGTAAAAGCAAAGGCCAGAAGGGAACCAAAATAGAAGGCAGATCGGAAGAGCAC
chr1	174771867	174772047	ATAC_7409_9	ATAC_7409	ACAAGCAATTCCCATTATGGATATAAACTCTGCAGAATCTGGCCTTCTTGATATCCTTCAAAAGGAGAATGATAGTAAGAGGGGAGAGTAAAAGCAAAGGCCAGAAGGGAACCAAAATAGAAGGCTGACCCCAAGGTCCGCTGAGTCTCGGCAGGGACTCCGTAGCTGACTCATTACAAG	ACGCTCTTCCGATCTACAAGCAATTCCCATTATGGATATAAACTCTGCAGAATCTGGCCTTCTTGATATCCTTCAAAAGGAGAATGATAGTAAGAGGGGAGAGTAAAAGCAAAGGCCAGAAGGGAACCAAAATAGAAGGCTGACCCCAAGGTCCGCTGAGTCTCGGCAGGGACTCCGTAGCTGACTCATTACAAGAGATCGGAAGAGCAC
chr1	174771922	174772102	ATAC_7409_10	ATAC_7409	CTTCAAAAGGAGAATGATAGTAAGAGGGGAGAGTAAAAGCAAAGGCCAGAAGGGAACCAAAATAGAAGGCTGACCCCAAGGTCCGCTGAGTCTCGGCAGGGACTCCGTAGCTGACTCATTACAAGGCCAGTCTGACCATCCAAGTGAGCATGAGAAACAGCCTCCCTGTCCACATCACTA	ACGCTCTTCCGATCTCTTCAAAAGGAGAATGATAGTAAGAGGGGAGAGTAAAAGCAAAGGCCAGAAGGGAACCAAAATAGAAGGCTGACCCCAAGGTCCGCTGAGTCTCGGCAGGGACTCCGTAGCTGACTCATTACAAGGCCAGTCTGACCATCCAAGTGAGCATGAGAAACAGCCTCCCTGTCCACATCACTAAGATCGGAAGAGCAC
chr1	174771977	174772157	ATAC_7409_11	ATAC_7409	ACCAAAATAGAAGGCTGACCCCAAGGTCCGCTGAGTCTCGGCAGGGACTCCGTAGCTGACTCATTACAAGGCCAGTCTGACCATCCAAGTGAGCATGAGAAACAGCCTCCCTGTCCACATCACTACATCCCCAGTACAAACAGAACAGCCCCAAAATATCCTGAAGTGCTTCATTGGTAT	ACGCTCTTCCGATCTACCAAAATAGAAGGCTGACCCCAAGGTCCGCTGAGTCTCGGCAGGGACTCCGTAGCTGACTCATTACAAGGCCAGTCTGACCATCCAAGTGAGCATGAGAAACAGCCTCCCTGTCCACATCACTACATCCCCAGTACAAACAGAACAGCCCCAAAATATCCTGAAGTGCTTCATTGGTATAGATCGGAAGAGCAC
chr1	174772032	174772212	ATAC_7409_12	ATAC_7409	CTGACTCATTACAAGGCCAGTCTGACCATCCAAGTGAGCATGAGAAACAGCCTCCCTGTCCACATCACTACATCCCCAGTACAAACAGAACAGCCCCAAAATATCCTGAAGTGCTTCATTGGTATTCCGGTCAGGGACAGAGGACTTTGGTCCCAAGTGTTGTTGACATTAACTTTAGAA	ACGCTCTTCCGATCTCTGACTCATTACAAGGCCAGTCTGACCATCCAAGTGAGCATGAGAAACAGCCTCCCTGTCCACATCACTACATCCCCAGTACAAACAGAACAGCCCCAAAATATCCTGAAGTGCTTCATTGGTATTCCGGTCAGGGACAGAGGACTTTGGTCCCAAGTGTTGTTGACATTAACTTTAGAAAGATCGGAAGAGCAC
chr1	174772087	174772267	ATAC_7409_13	ATAC_7409	CTGTCCACATCACTACATCCCCAGTACAAACAGAACAGCCCCAAAATATCCTGAAGTGCTTCATTGGTATTCCGGTCAGGGACAGAGGACTTTGGTCCCAAGTGTTGTTGACATTAACTTTAGAAGCAGAGGAAATTAATGAATTGCCTGTTCCTGTCTGTGGAATGCTTGGAGACCCAA	ACGCTCTTCCGATCTCTGTCCACATCACTACATCCCCAGTACAAACAGAACAGCCCCAAAATATCCTGAAGTGCTTCATTGGTATTCCGGTCAGGGACAGAGGACTTTGGTCCCAAGTGTTGTTGACATTAACTTTAGAAGCAGAGGAAATTAATGAATTGCCTGTTCCTGTCTGTGGAATGCTTGGAGACCCAAAGATCGGAAGAGCAC
chr1	174772142	174772322	ATAC_7409_14	ATAC_7409	GTGCTTCATTGGTATTCCGGTCAGGGACAGAGGACTTTGGTCCCAAGTGTTGTTGACATTAACTTTAGAAGCAGAGGAAATTAATGAATTGCCTGTTCCTGTCTGTGGAATGCTTGGAGACCCAAGAGGGAATGAAGAAGTCTTATCTGAACTGAGATGCATCTTTATTGCTTTATTGTT	ACGCTCTTCCGATCTGTGCTTCATTGGTATTCCGGTCAGGGACAGAGGACTTTGGTCCCAAGTGTTGTTGACATTAACTTTAGAAGCAGAGGAAATTAATGAATTGCCTGTTCCTGTCTGTGGAATGCTTGGAGACCCAAGAGGGAATGAAGAAGTCTTATCTGAACTGAGATGCATCTTTATTGCTTTATTGTTAGATCGGAAGAGCAC
chr1	174772197	174772377	ATAC_7409_15	ATAC_7409	ACATTAACTTTAGAAGCAGAGGAAATTAATGAATTGCCTGTTCCTGTCTGTGGAATGCTTGGAGACCCAAGAGGGAATGAAGAAGTCTTATCTGAACTGAGATGCATCTTTATTGCTTTATTGTTAAGTACAGCTTTGTCTTTGTTGTGATGAAGGTGGGATTGAATTGAGCAGGTGTGC	ACGCTCTTCCGATCTACATTAACTTTAGAAGCAGAGGAAATTAATGAATTGCCTGTTCCTGTCTGTGGAATGCTTGGAGACCCAAGAGGGAATGAAGAAGTCTTATCTGAACTGAGATGCATCTTTATTGCTTTATTGTTAAGTACAGCTTTGTCTTTGTTGTGATGAAGGTGGGATTGAATTGAGCAGGTGTGCAGATCGGAAGAGCAC
chr1	174772252	174772432	ATAC_7409_16	ATAC_7409	TGCTTGGAGACCCAAGAGGGAATGAAGAAGTCTTATCTGAACTGAGATGCATCTTTATTGCTTTATTGTTAAGTACAGCTTTGTCTTTGTTGTGATGAAGGTGGGATTGAATTGAGCAGGTGTGCTCCTTTCAGCCAGCATCATTGCTCAACTGTTAACTGTGATGCCTGTTAGCCTGAA	ACGCTCTTCCGATCTTGCTTGGAGACCCAAGAGGGAATGAAGAAGTCTTATCTGAACTGAGATGCATCTTTATTGCTTTATTGTTAAGTACAGCTTTGTCTTTGTTGTGATGAAGGTGGGATTGAATTGAGCAGGTGTGCTCCTTTCAGCCAGCATCATTGCTCAACTGTTAACTGTGATGCCTGTTAGCCTGAAAGATCGGAAGAGCAC
chr1	174772307	174772487	ATAC_7409_17	ATAC_7409	TATTGCTTTATTGTTAAGTACAGCTTTGTCTTTGTTGTGATGAAGGTGGGATTGAATTGAGCAGGTGTGCTCCTTTCAGCCAGCATCATTGCTCAACTGTTAACTGTGATGCCTGTTAGCCTGAAATCAGTTGTGTTCTCTCTCTCTCTCTCTCTCTCTCTCTCTCTCTCTCTCTCTCTC	ACGCTCTTCCGATCTTATTGCTTTATTGTTAAGTACAGCTTTGTCTTTGTTGTGATGAAGGTGGGATTGAATTGAGCAGGTGTGCTCCTTTCAGCCAGCATCATTGCTCAACTGTTAACTGTGATGCCTGTTAGCCTGAAATCAGTTGTGTTCTCTCTCTCTCTCTCTCTCTCTCTCTCTCTCTCTCTCTCTCTCAGATCGGAAGAGCAC
chr1	174772362	174772542	ATAC_7409_18	ATAC_7409	ATTGAGCAGGTGTGCTCCTTTCAGCCAGCATCATTGCTCAACTGTTAACTGTGATGCCTGTTAGCCTGAAATCAGTTGTGTTCTCTCTCTCTCTCTCTCTCTCTCTCTCTCTCTCTCTCTCTCTCTCTCTCTCTCTCTCATGCGTGCTCTCGTTCTCTCACTCTCTCCTCTCTCCAAGTT	ACGCTCTTCCGATCTATTGAGCAGGTGTGCTCCTTTCAGCCAGCATCATTGCTCAACTGTTAACTGTGATGCCTGTTAGCCTGAAATCAGTTGTGTTCTCTCTCTCTCTCTCTCTCTCTCTCTCTCTCTCTCTCTCTCTCTCTCTCTCTCTCTCATGCGTGCTCTCGTTCTCTCACTCTCTCCTCTCTCCAAGTTAGATCGGAAGAGCAC
chr1	174772417	174772597	ATAC_7409_19	ATAC_7409	GCCTGTTAGCCTGAAATCAGTTGTGTTCTCTCTCTCTCTCTCTCTCTCTCTCTCTCTCTCTCTCTCTCTCTCTCTCTCTCTCTCATGCGTGCTCTCGTTCTCTCACTCTCTCCTCTCTCCAAGTTTCTCTTTCTCCTTCTCCCCTTCTCTCTCTGTGTAGTGTGTATATGAATAAGACCC	ACGCTCTTCCGATCTGCCTGTTAGCCTGAAATCAGTTGTGTTCTCTCTCTCTCTCTCTCTCTCTCTCTCTCTCTCTCTCTCTCTCTCTCTCTCTCTCTCATGCGTGCTCTCGTTCTCTCACTCTCTCCTCTCTCCAAGTTTCTCTTTCTCCTTCTCCCCTTCTCTCTCTGTGTAGTGTGTATATGAATAAGACCCAGATCGGAAGAGCAC
chr1	174772472	174772652	ATAC_7409_20	ATAC_7409	CTCTCTCTCTCTCTCTCTCTCTCTCTCTCATGCGTGCTCTCGTTCTCTCACTCTCTCCTCTCTCCAAGTTTCTCTTTCTCCTTCTCCCCTTCTCTCTCTGTGTAGTGTGTATATGAATAAGACCCATGACAACAAGAAATTTGAAATCAACTCATTAAATAGAATCAACAGCAACATATC	ACGCTCTTCCGATCTCTCTCTCTCTCTCTCTCTCTCTCTCTCTCATGCGTGCTCTCGTTCTCTCACTCTCTCCTCTCTCCAAGTTTCTCTTTCTCCTTCTCCCCTTCTCTCTCTGTGTAGTGTGTATATGAATAAGACCCATGACAACAAGAAATTTGAAATCAACTCATTAAATAGAATCAACAGCAACATATCAGATCGGAAGAGCAC
chr1	174772527	174772707	ATAC_7409_21	ATAC_7409	TCCTCTCTCCAAGTTTCTCTTTCTCCTTCTCCCCTTCTCTCTCTGTGTAGTGTGTATATGAATAAGACCCATGACAACAAGAAATTTGAAATCAACTCATTAAATAGAATCAACAGCAACATATCATTCCTTATTTTTCATCTTTTTTTTTATTATTGGGTATTTATTTCATTTACATTT	ACGCTCTTCCGATCTTCCTCTCTCCAAGTTTCTCTTTCTCCTTCTCCCCTTCTCTCTCTGTGTAGTGTGTATATGAATAAGACCCATGACAACAAGAAATTTGAAATCAACTCATTAAATAGAATCAACAGCAACATATCATTCCTTATTTTTCATCTTTTTTTTTATTATTGGGTATTTATTTCATTTACATTTAGATCGGAAGAGCAC
chr1	178315083	178315263	ATAC_7547_1	ATAC_7547	TCTTCTGCTGAAGGATTTGGCCTTCTCGATGACAGGTTGCTTGGGGAGCTATCCGAGCCCAGAACTTTGTAGTAACTTGATCGAACATCAATGATGGGAGCAGCTCCAGTCTTATTTTTTGCTACATTGACCCGCATCTGCTCGCTGACCAACGTCCACAATTTATCTAGGTTGACAGTT	ACGCTCTTCCGATCTTCTTCTGCTGAAGGATTTGGCCTTCTCGATGACAGGTTGCTTGGGGAGCTATCCGAGCCCAGAACTTTGTAGTAACTTGATCGAACATCAATGATGGGAGCAGCTCCAGTCTTATTTTTTGCTACATTGACCCGCATCTGCTCGCTGACCAACGTCCACAATTTATCTAGGTTGACAGTTAGATCGGAAGAGCAC
chr1	178315138	178315318	ATAC_7547_2	ATAC_7547	AGCCCAGAACTTTGTAGTAACTTGATCGAACATCAATGATGGGAGCAGCTCCAGTCTTATTTTTTGCTACATTGACCCGCATCTGCTCGCTGACCAACGTCCACAATTTATCTAGGTTGACAGTTGGGCAGGAGCTCTGGTGCCTCATACCAACTTTCCCAAAGTAACCTGGATGATATT	ACGCTCTTCCGATCTAGCCCAGAACTTTGTAGTAACTTGATCGAACATCAATGATGGGAGCAGCTCCAGTCTTATTTTTTGCTACATTGACCCGCATCTGCTCGCTGACCAACGTCCACAATTTATCTAGGTTGACAGTTGGGCAGGAGCTCTGGTGCCTCATACCAACTTTCCCAAAGTAACCTGGATGATATTAGATCGGAAGAGCAC
chr1	178315193	178315373	ATAC_7547_3	ATAC_7547	CTTATTTTTTGCTACATTGACCCGCATCTGCTCGCTGACCAACGTCCACAATTTATCTAGGTTGACAGTTGGGCAGGAGCTCTGGTGCCTCATACCAACTTTCCCAAAGTAACCTGGATGATATTTGTCAAGTTGATCCTGTGGTGATGCATGCCTCCAGCCTCCCCACAGCCTCCTGGG	ACGCTCTTCCGATCTCTTATTTTTTGCTACATTGACCCGCATCTGCTCGCTGACCAACGTCCACAATTTATCTAGGTTGACAGTTGGGCAGGAGCTCTGGTGCCTCATACCAACTTTCCCAAAGTAACCTGGATGATATTTGTCAAGTTGATCCTGTGGTGATGCATGCCTCCAGCCTCCCCACAGCCTCCTGGGAGATCGGAAGAGCAC
chr1	178315248	178315428	ATAC_7547_4	ATAC_7547	TCTAGGTTGACAGTTGGGCAGGAGCTCTGGTGCCTCATACCAACTTTCCCAAAGTAACCTGGATGATATTTGTCAAGTTGATCCTGTGGTGATGCATGCCTCCAGCCTCCCCACAGCCTCCTGGGTGCTTGCAGCGGTGCTTACCTATGCTCACATGGCCACAGCTCACGTGACCCTGGA	ACGCTCTTCCGATCTTCTAGGTTGACAGTTGGGCAGGAGCTCTGGTGCCTCATACCAACTTTCCCAAAGTAACCTGGATGATATTTGTCAAGTTGATCCTGTGGTGATGCATGCCTCCAGCCTCCCCACAGCCTCCTGGGTGCTTGCAGCGGTGCTTACCTATGCTCACATGGCCACAGCTCACGTGACCCTGGAAGATCGGAAGAGCAC
chr1	178315303	178315483	ATAC_7547_5	ATAC_7547	AACCTGGATGATATTTGTCAAGTTGATCCTGTGGTGATGCATGCCTCCAGCCTCCCCACAGCCTCCTGGGTGCTTGCAGCGGTGCTTACCTATGCTCACATGGCCACAGCTCACGTGACCCTGGAGTTTCCGGGTCTTCCTCAGTCTGGATGGCATGGCGTGGCAGAAAGGGAAAAGGGA	ACGCTCTTCCGATCTAACCTGGATGATATTTGTCAAGTTGATCCTGTGGTGATGCATGCCTCCAGCCTCCCCACAGCCTCCTGGGTGCTTGCAGCGGTGCTTACCTATGCTCACATGGCCACAGCTCACGTGACCCTGGAGTTTCCGGGTCTTCCTCAGTCTGGATGGCATGGCGTGGCAGAAAGGGAAAAGGGAAGATCGGAAGAGCAC
chr1	181047072	181047252	ATAC_7785_1	ATAC_7785	TCCATATATGAGCAAAAAAGACACTAGCACAGTATTTTGTTCTTTCTTTTTTTATATAAAAAATCAGCATGCTATAATACATTGTTATTTCCCTTAGCAGCTAGCCTGGGCTGTGTGGTTTCCTCAATCAATCAATCAATCAATCAATCAATCAAACAACAAAGCCCTTTCTCATCCAGT	ACGCTCTTCCGATCTTCCATATATGAGCAAAAAAGACACTAGCACAGTATTTTGTTCTTTCTTTTTTTATATAAAAAATCAGCATGCTATAATACATTGTTATTTCCCTTAGCAGCTAGCCTGGGCTGTGTGGTTTCCTCAATCAATCAATCAATCAATCAATCAATCAAACAACAAAGCCCTTTCTCATCCAGTAGATCGGAAGAGCAC
chr1	181047127	181047307	ATAC_7785_2	ATAC_7785	ATAAAAAATCAGCATGCTATAATACATTGTTATTTCCCTTAGCAGCTAGCCTGGGCTGTGTGGTTTCCTCAATCAATCAATCAATCAATCAATCAATCAAACAACAAAGCCCTTTCTCATCCAGTAGCTCTCCTGGGTGCTCCAGCAGGGAGAAGTCACATTTAGTTGTGCGTTAACCTC	ACGCTCTTCCGATCTATAAAAAATCAGCATGCTATAATACATTGTTATTTCCCTTAGCAGCTAGCCTGGGCTGTGTGGTTTCCTCAATCAATCAATCAATCAATCAATCAATCAAACAACAAAGCCCTTTCTCATCCAGTAGCTCTCCTGGGTGCTCCAGCAGGGAGAAGTCACATTTAGTTGTGCGTTAACCTCAGATCGGAAGAGCAC
chr1	181047182	181047362	ATAC_7785_3	ATAC_7785	CTGTGTGGTTTCCTCAATCAATCAATCAATCAATCAATCAATCAAACAACAAAGCCCTTTCTCATCCAGTAGCTCTCCTGGGTGCTCCAGCAGGGAGAAGTCACATTTAGTTGTGCGTTAACCTCTGTTCCTTTTCTCCTCTCTCCCCTTTCCATGCCTCACCCCAACAGTTTCACTCTC	ACGCTCTTCCGATCTCTGTGTGGTTTCCTCAATCAATCAATCAATCAATCAATCAATCAAACAACAAAGCCCTTTCTCATCCAGTAGCTCTCCTGGGTGCTCCAGCAGGGAGAAGTCACATTTAGTTGTGCGTTAACCTCTGTTCCTTTTCTCCTCTCTCCCCTTTCCATGCCTCACCCCAACAGTTTCACTCTCAGATCGGAAGAGCAC
chr1	181047237	181047417	ATAC_7785_4	ATAC_7785	CCTTTCTCATCCAGTAGCTCTCCTGGGTGCTCCAGCAGGGAGAAGTCACATTTAGTTGTGCGTTAACCTCTGTTCCTTTTCTCCTCTCTCCCCTTTCCATGCCTCACCCCAACAGTTTCACTCTCACACACACACCCCAAGTAGTCCCTTCTTTGTTTCTGTCACATGTGTTCCGTGATT	ACGCTCTTCCGATCTCCTTTCTCATCCAGTAGCTCTCCTGGGTGCTCCAGCAGGGAGAAGTCACATTTAGTTGTGCGTTAACCTCTGTTCCTTTTCTCCTCTCTCCCCTTTCCATGCCTCACCCCAACAGTTTCACTCTCACACACACACCCCAAGTAGTCCCTTCTTTGTTTCTGTCACATGTGTTCCGTGATTAGATCGGAAGAGCAC
chr1	181047292	181047472	ATAC_7785_5	ATAC_7785	TTGTGCGTTAACCTCTGTTCCTTTTCTCCTCTCTCCCCTTTCCATGCCTCACCCCAACAGTTTCACTCTCACACACACACCCCAAGTAGTCCCTTCTTTGTTTCTGTCACATGTGTTCCGTGATTCACTCATCTCCCCTCCCTTCATTCCTCACTCAAAGCTTGCCCTCTTATGGTGCCC	ACGCTCTTCCGATCTTTGTGCGTTAACCTCTGTTCCTTTTCTCCTCTCTCCCCTTTCCATGCCTCACCCCAACAGTTTCACTCTCACACACACACCCCAAGTAGTCCCTTCTTTGTTTCTGTCACATGTGTTCCGTGATTCACTCATCTCCCCTCCCTTCATTCCTCACTCAAAGCTTGCCCTCTTATGGTGCCCAGATCGGAAGAGCAC
chr1	181047347	181047527	ATAC_7785_6	ATAC_7785	AACAGTTTCACTCTCACACACACACCCCAAGTAGTCCCTTCTTTGTTTCTGTCACATGTGTTCCGTGATTCACTCATCTCCCCTCCCTTCATTCCTCACTCAAAGCTTGCCCTCTTATGGTGCCCTATGTAGTTTCAAAACCTATGCTGCCACCACCCCATACATATGCAGAGATGACAG	ACGCTCTTCCGATCTAACAGTTTCACTCTCACACACACACCCCAAGTAGTCCCTTCTTTGTTTCTGTCACATGTGTTCCGTGATTCACTCATCTCCCCTCCCTTCATTCCTCACTCAAAGCTTGCCCTCTTATGGTGCCCTATGTAGTTTCAAAACCTATGCTGCCACCACCCCATACATATGCAGAGATGACAGAGATCGGAAGAGCAC
chr1	181047402	181047582	ATAC_7785_7	ATAC_7785	ATGTGTTCCGTGATTCACTCATCTCCCCTCCCTTCATTCCTCACTCAAAGCTTGCCCTCTTATGGTGCCCTATGTAGTTTCAAAACCTATGCTGCCACCACCCCATACATATGCAGAGATGACAGTTAAAATCTAGTGGCTTAGGGAAGTGGCTCAGTGGGTAAGAAAGATGAATGTGGA	ACGCTCTTCCGATCTATGTGTTCCGTGATTCACTCATCTCCCCTCCCTTCATTCCTCACTCAAAGCTTGCCCTCTTATGGTGCCCTATGTAGTTTCAAAACCTATGCTGCCACCACCCCATACATATGCAGAGATGACAGTTAAAATCTAGTGGCTTAGGGAAGTGGCTCAGTGGGTAAGAAAGATGAATGTGGAAGATCGGAAGAGCAC
chr1	181047457	181047637	ATAC_7785_8	ATAC_7785	CCTCTTATGGTGCCCTATGTAGTTTCAAAACCTATGCTGCCACCACCCCATACATATGCAGAGATGACAGTTAAAATCTAGTGGCTTAGGGAAGTGGCTCAGTGGGTAAGAAAGATGAATGTGGACACACAACACTCATAGGTGTGGTTTCACGTGTTGAAATCAAACCCAGTGCTAGAG	ACGCTCTTCCGATCTCCTCTTATGGTGCCCTATGTAGTTTCAAAACCTATGCTGCCACCACCCCATACATATGCAGAGATGACAGTTAAAATCTAGTGGCTTAGGGAAGTGGCTCAGTGGGTAAGAAAGATGAATGTGGACACACAACACTCATAGGTGTGGTTTCACGTGTTGAAATCAAACCCAGTGCTAGAGAGATCGGAAGAGCAC
chr1	181047512	181047692	ATAC_7785_9	ATAC_7785	ATGCAGAGATGACAGTTAAAATCTAGTGGCTTAGGGAAGTGGCTCAGTGGGTAAGAAAGATGAATGTGGACACACAACACTCATAGGTGTGGTTTCACGTGTTGAAATCAAACCCAGTGCTAGAGGATGAGGAGACAGGCAGGACTTATCAGCTAGTTTGGCACACTGGTGAGTTCCAGG	ACGCTCTTCCGATCTATGCAGAGATGACAGTTAAAATCTAGTGGCTTAGGGAAGTGGCTCAGTGGGTAAGAAAGATGAATGTGGACACACAACACTCATAGGTGTGGTTTCACGTGTTGAAATCAAACCCAGTGCTAGAGGATGAGGAGACAGGCAGGACTTATCAGCTAGTTTGGCACACTGGTGAGTTCCAGGAGATCGGAAGAGCAC
chr1	181047567	181047747	ATAC_7785_10	ATAC_7785	AAAGATGAATGTGGACACACAACACTCATAGGTGTGGTTTCACGTGTTGAAATCAAACCCAGTGCTAGAGGATGAGGAGACAGGCAGGACTTATCAGCTAGTTTGGCACACTGGTGAGTTCCAGGTTCAGTCAGAGGCCTGGGTTAGAAAACCAAGGTGGAGAGTCATAGGGAAGGACAC	ACGCTCTTCCGATCTAAAGATGAATGTGGACACACAACACTCATAGGTGTGGTTTCACGTGTTGAAATCAAACCCAGTGCTAGAGGATGAGGAGACAGGCAGGACTTATCAGCTAGTTTGGCACACTGGTGAGTTCCAGGTTCAGTCAGAGGCCTGGGTTAGAAAACCAAGGTGGAGAGTCATAGGGAAGGACACAGATCGGAAGAGCAC
chr1	181047622	181047802	ATAC_7785_11	ATAC_7785	AACCCAGTGCTAGAGGATGAGGAGACAGGCAGGACTTATCAGCTAGTTTGGCACACTGGTGAGTTCCAGGTTCAGTCAGAGGCCTGGGTTAGAAAACCAAGGTGGAGAGTCATAGGGAAGGACACTGAACATTGAACTCTGAACTCCACAGGCCTGTGCACATGTGTTCCCACCAATGAA	ACGCTCTTCCGATCTAACCCAGTGCTAGAGGATGAGGAGACAGGCAGGACTTATCAGCTAGTTTGGCACACTGGTGAGTTCCAGGTTCAGTCAGAGGCCTGGGTTAGAAAACCAAGGTGGAGAGTCATAGGGAAGGACACTGAACATTGAACTCTGAACTCCACAGGCCTGTGCACATGTGTTCCCACCAATGAAAGATCGGAAGAGCAC
chr1	181047677	181047857	ATAC_7785_12	ATAC_7785	CTGGTGAGTTCCAGGTTCAGTCAGAGGCCTGGGTTAGAAAACCAAGGTGGAGAGTCATAGGGAAGGACACTGAACATTGAACTCTGAACTCCACAGGCCTGTGCACATGTGTTCCCACCAATGAACTAAACTAAACCAAACTAAAATCTAGAAGGGAAAAATGTGGTGATAATGGCCATC	ACGCTCTTCCGATCTCTGGTGAGTTCCAGGTTCAGTCAGAGGCCTGGGTTAGAAAACCAAGGTGGAGAGTCATAGGGAAGGACACTGAACATTGAACTCTGAACTCCACAGGCCTGTGCACATGTGTTCCCACCAATGAACTAAACTAAACCAAACTAAAATCTAGAAGGGAAAAATGTGGTGATAATGGCCATCAGATCGGAAGAGCAC
chr1	181047732	181047912	ATAC_7785_13	ATAC_7785	CATAGGGAAGGACACTGAACATTGAACTCTGAACTCCACAGGCCTGTGCACATGTGTTCCCACCAATGAACTAAACTAAACCAAACTAAAATCTAGAAGGGAAAAATGTGGTGATAATGGCCATCCAAGTGGGTCAACAGATTACTAAGGGAATGGCTTTGTTGGACAAGCCAGATTTCT	ACGCTCTTCCGATCTCATAGGGAAGGACACTGAACATTGAACTCTGAACTCCACAGGCCTGTGCACATGTGTTCCCACCAATGAACTAAACTAAACCAAACTAAAATCTAGAAGGGAAAAATGTGGTGATAATGGCCATCCAAGTGGGTCAACAGATTACTAAGGGAATGGCTTTGTTGGACAAGCCAGATTTCTAGATCGGAAGAGCAC
chr1	181047787	181047967	ATAC_7785_14	ATAC_7785	GTTCCCACCAATGAACTAAACTAAACCAAACTAAAATCTAGAAGGGAAAAATGTGGTGATAATGGCCATCCAAGTGGGTCAACAGATTACTAAGGGAATGGCTTTGTTGGACAAGCCAGATTTCTCTGGCACACTTGACCTCACAAATGCAAAGAGACCCAGTCATTATACCAAACATAT	ACGCTCTTCCGATCTGTTCCCACCAATGAACTAAACTAAACCAAACTAAAATCTAGAAGGGAAAAATGTGGTGATAATGGCCATCCAAGTGGGTCAACAGATTACTAAGGGAATGGCTTTGTTGGACAAGCCAGATTTCTCTGGCACACTTGACCTCACAAATGCAAAGAGACCCAGTCATTATACCAAACATATAGATCGGAAGAGCAC
chr1	181047842	181048022	ATAC_7785_15	ATAC_7785	GTGATAATGGCCATCCAAGTGGGTCAACAGATTACTAAGGGAATGGCTTTGTTGGACAAGCCAGATTTCTCTGGCACACTTGACCTCACAAATGCAAAGAGACCCAGTCATTATACCAAACATATTCACTGGTACCCTATAGCATTTAAATATAATTCAGCGATCAATCTTCACCACAGG	ACGCTCTTCCGATCTGTGATAATGGCCATCCAAGTGGGTCAACAGATTACTAAGGGAATGGCTTTGTTGGACAAGCCAGATTTCTCTGGCACACTTGACCTCACAAATGCAAAGAGACCCAGTCATTATACCAAACATATTCACTGGTACCCTATAGCATTTAAATATAATTCAGCGATCAATCTTCACCACAGGAGATCGGAAGAGCAC
chr1	181047897	181048077	ATAC_7785_16	ATAC_7785	ACAAGCCAGATTTCTCTGGCACACTTGACCTCACAAATGCAAAGAGACCCAGTCATTATACCAAACATATTCACTGGTACCCTATAGCATTTAAATATAATTCAGCGATCAATCTTCACCACAGGCTATTGATTGGGTCCTCAGTGAATGAAAGATGAGATGAAGGGGGGACATTGACCA	ACGCTCTTCCGATCTACAAGCCAGATTTCTCTGGCACACTTGACCTCACAAATGCAAAGAGACCCAGTCATTATACCAAACATATTCACTGGTACCCTATAGCATTTAAATATAATTCAGCGATCAATCTTCACCACAGGCTATTGATTGGGTCCTCAGTGAATGAAAGATGAGATGAAGGGGGGACATTGACCAAGATCGGAAGAGCAC
chr1	182601805	182601985	ATAC_7900_1	ATAC_7900	TTTAAGTAGATACCTAGTTGTTTTTGCCGTAGATTCACTCTTCACTTGTTCTAATAATTTGTGAAAAGAAAAGAACATTTGACCAAGGCTTAAATGCAAGCACGGGAAGGAAATGAACGTGTGGTGTTTCAGCAACATTTGGAACGCTGACCGTCCTGGGTGCAGACACACACTGCAGGC	ACGCTCTTCCGATCTTTTAAGTAGATACCTAGTTGTTTTTGCCGTAGATTCACTCTTCACTTGTTCTAATAATTTGTGAAAAGAAAAGAACATTTGACCAAGGCTTAAATGCAAGCACGGGAAGGAAATGAACGTGTGGTGTTTCAGCAACATTTGGAACGCTGACCGTCCTGGGTGCAGACACACACTGCAGGCAGATCGGAAGAGCAC
chr1	182601860	182602040	ATAC_7900_2	ATAC_7900	AATTTGTGAAAAGAAAAGAACATTTGACCAAGGCTTAAATGCAAGCACGGGAAGGAAATGAACGTGTGGTGTTTCAGCAACATTTGGAACGCTGACCGTCCTGGGTGCAGACACACACTGCAGGCAGCCGTCGTGGTGACTCGCCCGTGTGGTGTGTGGATCTTGCAGGTGGATTTCCGT	ACGCTCTTCCGATCTAATTTGTGAAAAGAAAAGAACATTTGACCAAGGCTTAAATGCAAGCACGGGAAGGAAATGAACGTGTGGTGTTTCAGCAACATTTGGAACGCTGACCGTCCTGGGTGCAGACACACACTGCAGGCAGCCGTCGTGGTGACTCGCCCGTGTGGTGTGTGGATCTTGCAGGTGGATTTCCGTAGATCGGAAGAGCAC
chr1	182601915	182602095	ATAC_7900_3	ATAC_7900	AAATGAACGTGTGGTGTTTCAGCAACATTTGGAACGCTGACCGTCCTGGGTGCAGACACACACTGCAGGCAGCCGTCGTGGTGACTCGCCCGTGTGGTGTGTGGATCTTGCAGGTGGATTTCCGTGGCCTCCCAGAGAAGCTGATCAGGTTGAGGAACCCGTGGGGTGAAGTGGAGTGGA	ACGCTCTTCCGATCTAAATGAACGTGTGGTGTTTCAGCAACATTTGGAACGCTGACCGTCCTGGGTGCAGACACACACTGCAGGCAGCCGTCGTGGTGACTCGCCCGTGTGGTGTGTGGATCTTGCAGGTGGATTTCCGTGGCCTCCCAGAGAAGCTGATCAGGTTGAGGAACCCGTGGGGTGAAGTGGAGTGGAAGATCGGAAGAGCAC
chr1	182601970	182602150	ATAC_7900_4	ATAC_7900	ACACACACTGCAGGCAGCCGTCGTGGTGACTCGCCCGTGTGGTGTGTGGATCTTGCAGGTGGATTTCCGTGGCCTCCCAGAGAAGCTGATCAGGTTGAGGAACCCGTGGGGTGAAGTGGAGTGGACGGGAGCCTGGAGTGATAGGTCTGTTCCCTTTCCCCTTTCTCAGTGCTCAGCTAT	ACGCTCTTCCGATCTACACACACTGCAGGCAGCCGTCGTGGTGACTCGCCCGTGTGGTGTGTGGATCTTGCAGGTGGATTTCCGTGGCCTCCCAGAGAAGCTGATCAGGTTGAGGAACCCGTGGGGTGAAGTGGAGTGGACGGGAGCCTGGAGTGATAGGTCTGTTCCCTTTCCCCTTTCTCAGTGCTCAGCTATAGATCGGAAGAGCAC
chr1	182602025	182602205	ATAC_7900_5	ATAC_7900	CAGGTGGATTTCCGTGGCCTCCCAGAGAAGCTGATCAGGTTGAGGAACCCGTGGGGTGAAGTGGAGTGGACGGGAGCCTGGAGTGATAGGTCTGTTCCCTTTCCCCTTTCTCAGTGCTCAGCTATCCCGGGGCAAAGGTGTCCTATAACACACACTATATACACGATGACACCCATTGTT	ACGCTCTTCCGATCTCAGGTGGATTTCCGTGGCCTCCCAGAGAAGCTGATCAGGTTGAGGAACCCGTGGGGTGAAGTGGAGTGGACGGGAGCCTGGAGTGATAGGTCTGTTCCCTTTCCCCTTTCTCAGTGCTCAGCTATCCCGGGGCAAAGGTGTCCTATAACACACACTATATACACGATGACACCCATTGTTAGATCGGAAGAGCAC
chr1	182602080	182602260	ATAC_7900_6	ATAC_7900	GTGAAGTGGAGTGGACGGGAGCCTGGAGTGATAGGTCTGTTCCCTTTCCCCTTTCTCAGTGCTCAGCTATCCCGGGGCAAAGGTGTCCTATAACACACACTATATACACGATGACACCCATTGTTCCGTGGGTTCTGCGGGTCTTACCTCCTGTAGATTATACAGCCTGCTGTGGAAATA	ACGCTCTTCCGATCTGTGAAGTGGAGTGGACGGGAGCCTGGAGTGATAGGTCTGTTCCCTTTCCCCTTTCTCAGTGCTCAGCTATCCCGGGGCAAAGGTGTCCTATAACACACACTATATACACGATGACACCCATTGTTCCGTGGGTTCTGCGGGTCTTACCTCCTGTAGATTATACAGCCTGCTGTGGAAATAAGATCGGAAGAGCAC
chr1	182602135	182602315	ATAC_7900_7	ATAC_7900	TCAGTGCTCAGCTATCCCGGGGCAAAGGTGTCCTATAACACACACTATATACACGATGACACCCATTGTTCCGTGGGTTCTGCGGGTCTTACCTCCTGTAGATTATACAGCCTGCTGTGGAAATAGTTTCTAGGATGGCAAAAGCAGAGTTGCAACCACTCTGCTGACATTTTTGATTAT	ACGCTCTTCCGATCTTCAGTGCTCAGCTATCCCGGGGCAAAGGTGTCCTATAACACACACTATATACACGATGACACCCATTGTTCCGTGGGTTCTGCGGGTCTTACCTCCTGTAGATTATACAGCCTGCTGTGGAAATAGTTTCTAGGATGGCAAAAGCAGAGTTGCAACCACTCTGCTGACATTTTTGATTATAGATCGGAAGAGCAC
chr1	182602190	182602370	ATAC_7900_8	ATAC_7900	ATGACACCCATTGTTCCGTGGGTTCTGCGGGTCTTACCTCCTGTAGATTATACAGCCTGCTGTGGAAATAGTTTCTAGGATGGCAAAAGCAGAGTTGCAACCACTCTGCTGACATTTTTGATTATGGATTTCTGTTTTGGCACTTGAAGCTTTGGCATCTCCATGGAAATTTGCCGACTG	ACGCTCTTCCGATCTATGACACCCATTGTTCCGTGGGTTCTGCGGGTCTTACCTCCTGTAGATTATACAGCCTGCTGTGGAAATAGTTTCTAGGATGGCAAAAGCAGAGTTGCAACCACTCTGCTGACATTTTTGATTATGGATTTCTGTTTTGGCACTTGAAGCTTTGGCATCTCCATGGAAATTTGCCGACTGAGATCGGAAGAGCAC
chr1	182602245	182602425	ATAC_7900_9	ATAC_7900	CCTGCTGTGGAAATAGTTTCTAGGATGGCAAAAGCAGAGTTGCAACCACTCTGCTGACATTTTTGATTATGGATTTCTGTTTTGGCACTTGAAGCTTTGGCATCTCCATGGAAATTTGCCGACTGCTGAAGGCTTACTTATTGCCTGTCCAAGGTCAAATCGATAGCTCTCAAATCTGAT	ACGCTCTTCCGATCTCCTGCTGTGGAAATAGTTTCTAGGATGGCAAAAGCAGAGTTGCAACCACTCTGCTGACATTTTTGATTATGGATTTCTGTTTTGGCACTTGAAGCTTTGGCATCTCCATGGAAATTTGCCGACTGCTGAAGGCTTACTTATTGCCTGTCCAAGGTCAAATCGATAGCTCTCAAATCTGATAGATCGGAAGAGCAC
chr1	182602300	182602480	ATAC_7900_10	ATAC_7900	GACATTTTTGATTATGGATTTCTGTTTTGGCACTTGAAGCTTTGGCATCTCCATGGAAATTTGCCGACTGCTGAAGGCTTACTTATTGCCTGTCCAAGGTCAAATCGATAGCTCTCAAATCTGATCTTTCCACATGGCAAACACTGCTCTCTCAGTACCAACAGAAAACTAAGATGTCAG	ACGCTCTTCCGATCTGACATTTTTGATTATGGATTTCTGTTTTGGCACTTGAAGCTTTGGCATCTCCATGGAAATTTGCCGACTGCTGAAGGCTTACTTATTGCCTGTCCAAGGTCAAATCGATAGCTCTCAAATCTGATCTTTCCACATGGCAAACACTGCTCTCTCAGTACCAACAGAAAACTAAGATGTCAGAGATCGGAAGAGCAC
chr1	182602355	182602535	ATAC_7900_11	ATAC_7900	GAAATTTGCCGACTGCTGAAGGCTTACTTATTGCCTGTCCAAGGTCAAATCGATAGCTCTCAAATCTGATCTTTCCACATGGCAAACACTGCTCTCTCAGTACCAACAGAAAACTAAGATGTCAGGAGAACCTTGATCCCGGGAGCTATGACCCACTGGGGCAGTAATGAGTGGAAGCAT	ACGCTCTTCCGATCTGAAATTTGCCGACTGCTGAAGGCTTACTTATTGCCTGTCCAAGGTCAAATCGATAGCTCTCAAATCTGATCTTTCCACATGGCAAACACTGCTCTCTCAGTACCAACAGAAAACTAAGATGTCAGGAGAACCTTGATCCCGGGAGCTATGACCCACTGGGGCAGTAATGAGTGGAAGCATAGATCGGAAGAGCAC
chr1	182602410	182602590	ATAC_7900_12	ATAC_7900	GCTCTCAAATCTGATCTTTCCACATGGCAAACACTGCTCTCTCAGTACCAACAGAAAACTAAGATGTCAGGAGAACCTTGATCCCGGGAGCTATGACCCACTGGGGCAGTAATGAGTGGAAGCATTGCTCCGTGAGTTCAGGACTGGATGGGTGTTGATCCCTGGCTGGAAGGACAGTCT	ACGCTCTTCCGATCTGCTCTCAAATCTGATCTTTCCACATGGCAAACACTGCTCTCTCAGTACCAACAGAAAACTAAGATGTCAGGAGAACCTTGATCCCGGGAGCTATGACCCACTGGGGCAGTAATGAGTGGAAGCATTGCTCCGTGAGTTCAGGACTGGATGGGTGTTGATCCCTGGCTGGAAGGACAGTCTAGATCGGAAGAGCAC
chr1	182602465	182602645	ATAC_7900_13	ATAC_7900	AAACTAAGATGTCAGGAGAACCTTGATCCCGGGAGCTATGACCCACTGGGGCAGTAATGAGTGGAAGCATTGCTCCGTGAGTTCAGGACTGGATGGGTGTTGATCCCTGGCTGGAAGGACAGTCTTTGGTCTGCCTATCCAGGGAGAAGGGGAGTCAGCCAGGGGAGGTGAGGTCCTGGG	ACGCTCTTCCGATCTAAACTAAGATGTCAGGAGAACCTTGATCCCGGGAGCTATGACCCACTGGGGCAGTAATGAGTGGAAGCATTGCTCCGTGAGTTCAGGACTGGATGGGTGTTGATCCCTGGCTGGAAGGACAGTCTTTGGTCTGCCTATCCAGGGAGAAGGGGAGTCAGCCAGGGGAGGTGAGGTCCTGGGAGATCGGAAGAGCAC
chr1	182602520	182602700	ATAC_7900_14	ATAC_7900	AATGAGTGGAAGCATTGCTCCGTGAGTTCAGGACTGGATGGGTGTTGATCCCTGGCTGGAAGGACAGTCTTTGGTCTGCCTATCCAGGGAGAAGGGGAGTCAGCCAGGGGAGGTGAGGTCCTGGGATGGCTTTACTCTGGCACCCATGTCTTTCATGTCCCCTACCAGCCAGGAACTGCT	ACGCTCTTCCGATCTAATGAGTGGAAGCATTGCTCCGTGAGTTCAGGACTGGATGGGTGTTGATCCCTGGCTGGAAGGACAGTCTTTGGTCTGCCTATCCAGGGAGAAGGGGAGTCAGCCAGGGGAGGTGAGGTCCTGGGATGGCTTTACTCTGGCACCCATGTCTTTCATGTCCCCTACCAGCCAGGAACTGCTAGATCGGAAGAGCAC
chr1	182602575	182602755	ATAC_7900_15	ATAC_7900	CTGGAAGGACAGTCTTTGGTCTGCCTATCCAGGGAGAAGGGGAGTCAGCCAGGGGAGGTGAGGTCCTGGGATGGCTTTACTCTGGCACCCATGTCTTTCATGTCCCCTACCAGCCAGGAACTGCTTGGGCCATTGGAGAAGGCCACTGAAGGTCCGAGATGACATGTCTAAACTCAGCCA	ACGCTCTTCCGATCTCTGGAAGGACAGTCTTTGGTCTGCCTATCCAGGGAGAAGGGGAGTCAGCCAGGGGAGGTGAGGTCCTGGGATGGCTTTACTCTGGCACCCATGTCTTTCATGTCCCCTACCAGCCAGGAACTGCTTGGGCCATTGGAGAAGGCCACTGAAGGTCCGAGATGACATGTCTAAACTCAGCCAAGATCGGAAGAGCAC
chr1	182758055	182758235	ATAC_7910_1	ATAC_7910	GGTTGCTGCCCCTGTGTTTCTGTGGCTTGCTTGGGGCTGAGCAACTCCCGGTGGATTTATGTGCAGCTGAGCATCTTCTAGGCATTGGTAAATGCCAGGTAAGTGTTTAAAAGTTCCAGAGTGGAGGTTTTGGTCCTTCTCACACTTTCCCTTGACATCTTAAAGAAAATGCTCTTGCTA	ACGCTCTTCCGATCTGGTTGCTGCCCCTGTGTTTCTGTGGCTTGCTTGGGGCTGAGCAACTCCCGGTGGATTTATGTGCAGCTGAGCATCTTCTAGGCATTGGTAAATGCCAGGTAAGTGTTTAAAAGTTCCAGAGTGGAGGTTTTGGTCCTTCTCACACTTTCCCTTGACATCTTAAAGAAAATGCTCTTGCTAAGATCGGAAGAGCAC
chr1	182758110	182758290	ATAC_7910_2	ATAC_7910	TTTATGTGCAGCTGAGCATCTTCTAGGCATTGGTAAATGCCAGGTAAGTGTTTAAAAGTTCCAGAGTGGAGGTTTTGGTCCTTCTCACACTTTCCCTTGACATCTTAAAGAAAATGCTCTTGCTATGCTGACAGTGGCTTTAAAGGGAGGAATCTAAGAAACCAAGGGAAAAAAATCAGG	ACGCTCTTCCGATCTTTTATGTGCAGCTGAGCATCTTCTAGGCATTGGTAAATGCCAGGTAAGTGTTTAAAAGTTCCAGAGTGGAGGTTTTGGTCCTTCTCACACTTTCCCTTGACATCTTAAAGAAAATGCTCTTGCTATGCTGACAGTGGCTTTAAAGGGAGGAATCTAAGAAACCAAGGGAAAAAAATCAGGAGATCGGAAGAGCAC
chr1	182758165	182758345	ATAC_7910_3	ATAC_7910	AAGTTCCAGAGTGGAGGTTTTGGTCCTTCTCACACTTTCCCTTGACATCTTAAAGAAAATGCTCTTGCTATGCTGACAGTGGCTTTAAAGGGAGGAATCTAAGAAACCAAGGGAAAAAAATCAGGGAGATTAAAACACACACACACTCTCTCACACACACACACAAAGGAAAAGGTCAAG	ACGCTCTTCCGATCTAAGTTCCAGAGTGGAGGTTTTGGTCCTTCTCACACTTTCCCTTGACATCTTAAAGAAAATGCTCTTGCTATGCTGACAGTGGCTTTAAAGGGAGGAATCTAAGAAACCAAGGGAAAAAAATCAGGGAGATTAAAACACACACACACTCTCTCACACACACACACAAAGGAAAAGGTCAAGAGATCGGAAGAGCAC
chr1	182758220	182758400	ATAC_7910_4	ATAC_7910	AAAATGCTCTTGCTATGCTGACAGTGGCTTTAAAGGGAGGAATCTAAGAAACCAAGGGAAAAAAATCAGGGAGATTAAAACACACACACACTCTCTCACACACACACACAAAGGAAAAGGTCAAGAAAACAACATTTTAATGTAATTAGCCACCACCGGGAGTACATCTGAAAGCACTGG	ACGCTCTTCCGATCTAAAATGCTCTTGCTATGCTGACAGTGGCTTTAAAGGGAGGAATCTAAGAAACCAAGGGAAAAAAATCAGGGAGATTAAAACACACACACACTCTCTCACACACACACACAAAGGAAAAGGTCAAGAAAACAACATTTTAATGTAATTAGCCACCACCGGGAGTACATCTGAAAGCACTGGAGATCGGAAGAGCAC
chr1	182758275	182758455	ATAC_7910_5	ATAC_7910	GGGAAAAAAATCAGGGAGATTAAAACACACACACACTCTCTCACACACACACACAAAGGAAAAGGTCAAGAAAACAACATTTTAATGTAATTAGCCACCACCGGGAGTACATCTGAAAGCACTGGCTCACCTTTACCTGGTAGTCAACTGAAGTGGAAAATTTGACCAGAGGTGGTGACC	ACGCTCTTCCGATCTGGGAAAAAAATCAGGGAGATTAAAACACACACACACTCTCTCACACACACACACAAAGGAAAAGGTCAAGAAAACAACATTTTAATGTAATTAGCCACCACCGGGAGTACATCTGAAAGCACTGGCTCACCTTTACCTGGTAGTCAACTGAAGTGGAAAATTTGACCAGAGGTGGTGACCAGATCGGAAGAGCAC
chr1	182758330	182758510	ATAC_7910_6	ATAC_7910	AAGGAAAAGGTCAAGAAAACAACATTTTAATGTAATTAGCCACCACCGGGAGTACATCTGAAAGCACTGGCTCACCTTTACCTGGTAGTCAACTGAAGTGGAAAATTTGACCAGAGGTGGTGACCATGTTAAAACAGCTCATTAGCAGCACCTGTTTGATTTTTCTCCAAGGACAAAACA	ACGCTCTTCCGATCTAAGGAAAAGGTCAAGAAAACAACATTTTAATGTAATTAGCCACCACCGGGAGTACATCTGAAAGCACTGGCTCACCTTTACCTGGTAGTCAACTGAAGTGGAAAATTTGACCAGAGGTGGTGACCATGTTAAAACAGCTCATTAGCAGCACCTGTTTGATTTTTCTCCAAGGACAAAACAAGATCGGAAGAGCAC
chr1	182758385	182758565	ATAC_7910_7	ATAC_7910	ATCTGAAAGCACTGGCTCACCTTTACCTGGTAGTCAACTGAAGTGGAAAATTTGACCAGAGGTGGTGACCATGTTAAAACAGCTCATTAGCAGCACCTGTTTGATTTTTCTCCAAGGACAAAACATTGCTACATAGAAGCCAAAGTTTAATGTTATGAAAAATATTTACCCAGTTCCAAA	ACGCTCTTCCGATCTATCTGAAAGCACTGGCTCACCTTTACCTGGTAGTCAACTGAAGTGGAAAATTTGACCAGAGGTGGTGACCATGTTAAAACAGCTCATTAGCAGCACCTGTTTGATTTTTCTCCAAGGACAAAACATTGCTACATAGAAGCCAAAGTTTAATGTTATGAAAAATATTTACCCAGTTCCAAAAGATCGGAAGAGCAC
chr1	182758440	182758620	ATAC_7910_8	ATAC_7910	CCAGAGGTGGTGACCATGTTAAAACAGCTCATTAGCAGCACCTGTTTGATTTTTCTCCAAGGACAAAACATTGCTACATAGAAGCCAAAGTTTAATGTTATGAAAAATATTTACCCAGTTCCAAATTCAATAAAAAGCTGAAGGTCCAGGCATTACTTCTGTTGCTGGTCTCCTCCTCAC	ACGCTCTTCCGATCTCCAGAGGTGGTGACCATGTTAAAACAGCTCATTAGCAGCACCTGTTTGATTTTTCTCCAAGGACAAAACATTGCTACATAGAAGCCAAAGTTTAATGTTATGAAAAATATTTACCCAGTTCCAAATTCAATAAAAAGCTGAAGGTCCAGGCATTACTTCTGTTGCTGGTCTCCTCCTCACAGATCGGAAGAGCAC
chr1	182758495	182758675	ATAC_7910_9	ATAC_7910	TCCAAGGACAAAACATTGCTACATAGAAGCCAAAGTTTAATGTTATGAAAAATATTTACCCAGTTCCAAATTCAATAAAAAGCTGAAGGTCCAGGCATTACTTCTGTTGCTGGTCTCCTCCTCACGCCCACGGCGTGTAAATGACTGAAATGATGCCCTAAGCATCAGATATTTACGCCA	ACGCTCTTCCGATCTTCCAAGGACAAAACATTGCTACATAGAAGCCAAAGTTTAATGTTATGAAAAATATTTACCCAGTTCCAAATTCAATAAAAAGCTGAAGGTCCAGGCATTACTTCTGTTGCTGGTCTCCTCCTCACGCCCACGGCGTGTAAATGACTGAAATGATGCCCTAAGCATCAGATATTTACGCCAAGATCGGAAGAGCAC
chr1	182758550	182758730	ATAC_7910_10	ATAC_7910	TTACCCAGTTCCAAATTCAATAAAAAGCTGAAGGTCCAGGCATTACTTCTGTTGCTGGTCTCCTCCTCACGCCCACGGCGTGTAAATGACTGAAATGATGCCCTAAGCATCAGATATTTACGCCAGGCCCTGAAGTGGCAGCCATCTTTGCACACTGAAATTACCCAAGGCTTGTTTTAG	ACGCTCTTCCGATCTTTACCCAGTTCCAAATTCAATAAAAAGCTGAAGGTCCAGGCATTACTTCTGTTGCTGGTCTCCTCCTCACGCCCACGGCGTGTAAATGACTGAAATGATGCCCTAAGCATCAGATATTTACGCCAGGCCCTGAAGTGGCAGCCATCTTTGCACACTGAAATTACCCAAGGCTTGTTTTAGAGATCGGAAGAGCAC
chr1	182758605	182758785	ATAC_7910_11	ATAC_7910	TGGTCTCCTCCTCACGCCCACGGCGTGTAAATGACTGAAATGATGCCCTAAGCATCAGATATTTACGCCAGGCCCTGAAGTGGCAGCCATCTTTGCACACTGAAATTACCCAAGGCTTGTTTTAGTGGGATGCCTGTCCATTCAGAACCGCACAGGATGCAGAATTGGTTGCTAAGAAAA	ACGCTCTTCCGATCTTGGTCTCCTCCTCACGCCCACGGCGTGTAAATGACTGAAATGATGCCCTAAGCATCAGATATTTACGCCAGGCCCTGAAGTGGCAGCCATCTTTGCACACTGAAATTACCCAAGGCTTGTTTTAGTGGGATGCCTGTCCATTCAGAACCGCACAGGATGCAGAATTGGTTGCTAAGAAAAAGATCGGAAGAGCAC
chr1	182758660	182758840	ATAC_7910_12	ATAC_7910	CAGATATTTACGCCAGGCCCTGAAGTGGCAGCCATCTTTGCACACTGAAATTACCCAAGGCTTGTTTTAGTGGGATGCCTGTCCATTCAGAACCGCACAGGATGCAGAATTGGTTGCTAAGAAAAGAATCAAAGGCAAGAGAACATGATGGCCCTCAAGGGGCTTTCCATGTCAGTGTGT	ACGCTCTTCCGATCTCAGATATTTACGCCAGGCCCTGAAGTGGCAGCCATCTTTGCACACTGAAATTACCCAAGGCTTGTTTTAGTGGGATGCCTGTCCATTCAGAACCGCACAGGATGCAGAATTGGTTGCTAAGAAAAGAATCAAAGGCAAGAGAACATGATGGCCCTCAAGGGGCTTTCCATGTCAGTGTGTAGATCGGAAGAGCAC
chr1	182764556	182764736	ATAC_7912_1	ATAC_7912	AATCCTTGGAAAAGCAGAGAAGTATCCAGGGGCAGCAGGGGGCACATTGTGAGATTCCTCAGAGTGAAATGTACAGGCCCGGGGAAAAGTGTTTTCTCAGCCGCTTGATGCTATAAGGCTTTAGACTTTCCTGTCATGATCAGAGCCGCTGAATCCCGGGGACCAGCACAGAGCCAGTGT	ACGCTCTTCCGATCTAATCCTTGGAAAAGCAGAGAAGTATCCAGGGGCAGCAGGGGGCACATTGTGAGATTCCTCAGAGTGAAATGTACAGGCCCGGGGAAAAGTGTTTTCTCAGCCGCTTGATGCTATAAGGCTTTAGACTTTCCTGTCATGATCAGAGCCGCTGAATCCCGGGGACCAGCACAGAGCCAGTGTAGATCGGAAGAGCAC
chr1	182764611	182764791	ATAC_7912_2	ATAC_7912	TCCTCAGAGTGAAATGTACAGGCCCGGGGAAAAGTGTTTTCTCAGCCGCTTGATGCTATAAGGCTTTAGACTTTCCTGTCATGATCAGAGCCGCTGAATCCCGGGGACCAGCACAGAGCCAGTGTGCACTAACCCCTGTCCTCTCTCCCCTCCTCCATCCCTCCCGCACGCGCAGTATCC	ACGCTCTTCCGATCTTCCTCAGAGTGAAATGTACAGGCCCGGGGAAAAGTGTTTTCTCAGCCGCTTGATGCTATAAGGCTTTAGACTTTCCTGTCATGATCAGAGCCGCTGAATCCCGGGGACCAGCACAGAGCCAGTGTGCACTAACCCCTGTCCTCTCTCCCCTCCTCCATCCCTCCCGCACGCGCAGTATCCAGATCGGAAGAGCAC
chr1	182764666	182764846	ATAC_7912_3	ATAC_7912	CTATAAGGCTTTAGACTTTCCTGTCATGATCAGAGCCGCTGAATCCCGGGGACCAGCACAGAGCCAGTGTGCACTAACCCCTGTCCTCTCTCCCCTCCTCCATCCCTCCCGCACGCGCAGTATCCCATGGTGGCTGCTACTCTCTGGACCCTGCATGGGGGGTGGCAGGGAGGATCTCGC	ACGCTCTTCCGATCTCTATAAGGCTTTAGACTTTCCTGTCATGATCAGAGCCGCTGAATCCCGGGGACCAGCACAGAGCCAGTGTGCACTAACCCCTGTCCTCTCTCCCCTCCTCCATCCCTCCCGCACGCGCAGTATCCCATGGTGGCTGCTACTCTCTGGACCCTGCATGGGGGGTGGCAGGGAGGATCTCGCAGATCGGAAGAGCAC
chr1	182764721	182764901	ATAC_7912_4	ATAC_7912	GCACAGAGCCAGTGTGCACTAACCCCTGTCCTCTCTCCCCTCCTCCATCCCTCCCGCACGCGCAGTATCCCATGGTGGCTGCTACTCTCTGGACCCTGCATGGGGGGTGGCAGGGAGGATCTCGCTGTGGGAAAGGGGGCGGGGGCTGCGCAGGGGCGAACAGGGATGGGATGGGATGGA	ACGCTCTTCCGATCTGCACAGAGCCAGTGTGCACTAACCCCTGTCCTCTCTCCCCTCCTCCATCCCTCCCGCACGCGCAGTATCCCATGGTGGCTGCTACTCTCTGGACCCTGCATGGGGGGTGGCAGGGAGGATCTCGCTGTGGGAAAGGGGGCGGGGGCTGCGCAGGGGCGAACAGGGATGGGATGGGATGGAAGATCGGAAGAGCAC
chr1	182764776	182764956	ATAC_7912_5	ATAC_7912	GCACGCGCAGTATCCCATGGTGGCTGCTACTCTCTGGACCCTGCATGGGGGGTGGCAGGGAGGATCTCGCTGTGGGAAAGGGGGCGGGGGCTGCGCAGGGGCGAACAGGGATGGGATGGGATGGAGCCCGCAAAGCCCAGGCACCGGGCCCCCAGGGTGGAGGAGGGAGAGCTTGGCCCC	ACGCTCTTCCGATCTGCACGCGCAGTATCCCATGGTGGCTGCTACTCTCTGGACCCTGCATGGGGGGTGGCAGGGAGGATCTCGCTGTGGGAAAGGGGGCGGGGGCTGCGCAGGGGCGAACAGGGATGGGATGGGATGGAGCCCGCAAAGCCCAGGCACCGGGCCCCCAGGGTGGAGGAGGGAGAGCTTGGCCCCAGATCGGAAGAGCAC
chr1	182967140	182967320	ATAC_7937_1	ATAC_7937	CCCGATTTGTAAGCGTCTCATTGAACAGGTCTAAGGGAGCCCAGGACTCACAGGTCTCCAGACACTACAGTGATTCTAATATGTCCCCAGGTTGTGGGCTGCTCATCTTGGTCAGTCTCTAAGCAAAACAAGAACACTGAGGCTGAAGAGAGGACCCTGCCCCTCCCAGCCTTCCTCTAT	ACGCTCTTCCGATCTCCCGATTTGTAAGCGTCTCATTGAACAGGTCTAAGGGAGCCCAGGACTCACAGGTCTCCAGACACTACAGTGATTCTAATATGTCCCCAGGTTGTGGGCTGCTCATCTTGGTCAGTCTCTAAGCAAAACAAGAACACTGAGGCTGAAGAGAGGACCCTGCCCCTCCCAGCCTTCCTCTATAGATCGGAAGAGCAC
chr1	182967195	182967375	ATAC_7937_2	ATAC_7937	CTCCAGACACTACAGTGATTCTAATATGTCCCCAGGTTGTGGGCTGCTCATCTTGGTCAGTCTCTAAGCAAAACAAGAACACTGAGGCTGAAGAGAGGACCCTGCCCCTCCCAGCCTTCCTCTATCCCTGAAGCTGAGTCCACATGGTGGATTCCCAAACCCAAACTTTTCAATGCAGAG	ACGCTCTTCCGATCTCTCCAGACACTACAGTGATTCTAATATGTCCCCAGGTTGTGGGCTGCTCATCTTGGTCAGTCTCTAAGCAAAACAAGAACACTGAGGCTGAAGAGAGGACCCTGCCCCTCCCAGCCTTCCTCTATCCCTGAAGCTGAGTCCACATGGTGGATTCCCAAACCCAAACTTTTCAATGCAGAGAGATCGGAAGAGCAC
chr1	182967250	182967430	ATAC_7937_3	ATAC_7937	GTCAGTCTCTAAGCAAAACAAGAACACTGAGGCTGAAGAGAGGACCCTGCCCCTCCCAGCCTTCCTCTATCCCTGAAGCTGAGTCCACATGGTGGATTCCCAAACCCAAACTTTTCAATGCAGAGGGTGAAACTGTGTACAAAACTGGATTCTTCCACCCTTAACTGAACTGGCACCGTC	ACGCTCTTCCGATCTGTCAGTCTCTAAGCAAAACAAGAACACTGAGGCTGAAGAGAGGACCCTGCCCCTCCCAGCCTTCCTCTATCCCTGAAGCTGAGTCCACATGGTGGATTCCCAAACCCAAACTTTTCAATGCAGAGGGTGAAACTGTGTACAAAACTGGATTCTTCCACCCTTAACTGAACTGGCACCGTCAGATCGGAAGAGCAC
chr1	182967305	182967485	ATAC_7937_4	ATAC_7937	CCAGCCTTCCTCTATCCCTGAAGCTGAGTCCACATGGTGGATTCCCAAACCCAAACTTTTCAATGCAGAGGGTGAAACTGTGTACAAAACTGGATTCTTCCACCCTTAACTGAACTGGCACCGTCCAGCTATAATACTTGTCTCAAAATGTGAACTTGTTCTAAGAGAATTGACGTTAGG	ACGCTCTTCCGATCTCCAGCCTTCCTCTATCCCTGAAGCTGAGTCCACATGGTGGATTCCCAAACCCAAACTTTTCAATGCAGAGGGTGAAACTGTGTACAAAACTGGATTCTTCCACCCTTAACTGAACTGGCACCGTCCAGCTATAATACTTGTCTCAAAATGTGAACTTGTTCTAAGAGAATTGACGTTAGGAGATCGGAAGAGCAC
chr1	182967360	182967540	ATAC_7937_5	ATAC_7937	CTTTTCAATGCAGAGGGTGAAACTGTGTACAAAACTGGATTCTTCCACCCTTAACTGAACTGGCACCGTCCAGCTATAATACTTGTCTCAAAATGTGAACTTGTTCTAAGAGAATTGACGTTAGGTAATAAAACTGATATATTGGGAAAGATTATGGATGTATTAGAGAACTTGGCTGGG	ACGCTCTTCCGATCTCTTTTCAATGCAGAGGGTGAAACTGTGTACAAAACTGGATTCTTCCACCCTTAACTGAACTGGCACCGTCCAGCTATAATACTTGTCTCAAAATGTGAACTTGTTCTAAGAGAATTGACGTTAGGTAATAAAACTGATATATTGGGAAAGATTATGGATGTATTAGAGAACTTGGCTGGGAGATCGGAAGAGCAC
chr1	182967415	182967595	ATAC_7937_6	ATAC_7937	TGAACTGGCACCGTCCAGCTATAATACTTGTCTCAAAATGTGAACTTGTTCTAAGAGAATTGACGTTAGGTAATAAAACTGATATATTGGGAAAGATTATGGATGTATTAGAGAACTTGGCTGGGGATACAGTTCAGTGGAAAAGCTCTTTCCTAACATGCCCAAGGCCATGGATTCAAT	ACGCTCTTCCGATCTTGAACTGGCACCGTCCAGCTATAATACTTGTCTCAAAATGTGAACTTGTTCTAAGAGAATTGACGTTAGGTAATAAAACTGATATATTGGGAAAGATTATGGATGTATTAGAGAACTTGGCTGGGGATACAGTTCAGTGGAAAAGCTCTTTCCTAACATGCCCAAGGCCATGGATTCAATAGATCGGAAGAGCAC
chr1	182967470	182967650	ATAC_7937_7	ATAC_7937	AGAATTGACGTTAGGTAATAAAACTGATATATTGGGAAAGATTATGGATGTATTAGAGAACTTGGCTGGGGATACAGTTCAGTGGAAAAGCTCTTTCCTAACATGCCCAAGGCCATGGATTCAATCAATAGCAACAAAACACAACAAAGCACTCTGGTATCAGAAATGCGTATTTCATAT	ACGCTCTTCCGATCTAGAATTGACGTTAGGTAATAAAACTGATATATTGGGAAAGATTATGGATGTATTAGAGAACTTGGCTGGGGATACAGTTCAGTGGAAAAGCTCTTTCCTAACATGCCCAAGGCCATGGATTCAATCAATAGCAACAAAACACAACAAAGCACTCTGGTATCAGAAATGCGTATTTCATATAGATCGGAAGAGCAC
chr1	182967525	182967705	ATAC_7937_8	ATAC_7937	GAGAACTTGGCTGGGGATACAGTTCAGTGGAAAAGCTCTTTCCTAACATGCCCAAGGCCATGGATTCAATCAATAGCAACAAAACACAACAAAGCACTCTGGTATCAGAAATGCGTATTTCATATTTTCTTAAGTGCAATGTATTGTATATGAAGACAGAAAACTCTACCAAGCTGAGCT	ACGCTCTTCCGATCTGAGAACTTGGCTGGGGATACAGTTCAGTGGAAAAGCTCTTTCCTAACATGCCCAAGGCCATGGATTCAATCAATAGCAACAAAACACAACAAAGCACTCTGGTATCAGAAATGCGTATTTCATATTTTCTTAAGTGCAATGTATTGTATATGAAGACAGAAAACTCTACCAAGCTGAGCTAGATCGGAAGAGCAC
chr1	182967580	182967760	ATAC_7937_9	ATAC_7937	GGCCATGGATTCAATCAATAGCAACAAAACACAACAAAGCACTCTGGTATCAGAAATGCGTATTTCATATTTTCTTAAGTGCAATGTATTGTATATGAAGACAGAAAACTCTACCAAGCTGAGCTAAGCCACCTAAGAGTGCACAAAATACATCCTGGTGTCTGCTGGCTACCTCCACTC	ACGCTCTTCCGATCTGGCCATGGATTCAATCAATAGCAACAAAACACAACAAAGCACTCTGGTATCAGAAATGCGTATTTCATATTTTCTTAAGTGCAATGTATTGTATATGAAGACAGAAAACTCTACCAAGCTGAGCTAAGCCACCTAAGAGTGCACAAAATACATCCTGGTGTCTGCTGGCTACCTCCACTCAGATCGGAAGAGCAC
chr1	182967635	182967815	ATAC_7937_10	ATAC_7937	ATGCGTATTTCATATTTTCTTAAGTGCAATGTATTGTATATGAAGACAGAAAACTCTACCAAGCTGAGCTAAGCCACCTAAGAGTGCACAAAATACATCCTGGTGTCTGCTGGCTACCTCCACTCTCAGGGTATTTTGAGCCTCGGGCATCTACAGTTGGTGTTAAATTCTTCCCCCTGA	ACGCTCTTCCGATCTATGCGTATTTCATATTTTCTTAAGTGCAATGTATTGTATATGAAGACAGAAAACTCTACCAAGCTGAGCTAAGCCACCTAAGAGTGCACAAAATACATCCTGGTGTCTGCTGGCTACCTCCACTCTCAGGGTATTTTGAGCCTCGGGCATCTACAGTTGGTGTTAAATTCTTCCCCCTGAAGATCGGAAGAGCAC
chr1	182967690	182967870	ATAC_7937_11	ATAC_7937	CTACCAAGCTGAGCTAAGCCACCTAAGAGTGCACAAAATACATCCTGGTGTCTGCTGGCTACCTCCACTCTCAGGGTATTTTGAGCCTCGGGCATCTACAGTTGGTGTTAAATTCTTCCCCCTGATACCCGACAGCCACCCTTTCCTCACCATTTGAAATAATTCAGCGACTGAAACCTC	ACGCTCTTCCGATCTCTACCAAGCTGAGCTAAGCCACCTAAGAGTGCACAAAATACATCCTGGTGTCTGCTGGCTACCTCCACTCTCAGGGTATTTTGAGCCTCGGGCATCTACAGTTGGTGTTAAATTCTTCCCCCTGATACCCGACAGCCACCCTTTCCTCACCATTTGAAATAATTCAGCGACTGAAACCTCAGATCGGAAGAGCAC
chr1	186803984	186804164	ATAC_8209_1	ATAC_8209	AAACTTTAAAATAAAGTCAAGTGAATAGTTTAATAAAAATTTAAATTATTTAAATAAGATGACTTATAAGGCTCATATAAAGAATGAAATTCTATTCATTTTCTTTTTAAAAAAAGATTTATTTATTTTATGTGAATACACTGTGTCTCTCTTCAGACACACCAGAAGAGGGCATCGGGT	ACGCTCTTCCGATCTAAACTTTAAAATAAAGTCAAGTGAATAGTTTAATAAAAATTTAAATTATTTAAATAAGATGACTTATAAGGCTCATATAAAGAATGAAATTCTATTCATTTTCTTTTTAAAAAAAGATTTATTTATTTTATGTGAATACACTGTGTCTCTCTTCAGACACACCAGAAGAGGGCATCGGGTAGATCGGAAGAGCAC
chr1	186804039	186804219	ATAC_8209_2	ATAC_8209	AAGATGACTTATAAGGCTCATATAAAGAATGAAATTCTATTCATTTTCTTTTTAAAAAAAGATTTATTTATTTTATGTGAATACACTGTGTCTCTCTTCAGACACACCAGAAGAGGGCATCGGGTCCCATTACAGATGGTTGTGAAACACCTTGTGGGAGCTGGGAATTGAACTCAGGAC	ACGCTCTTCCGATCTAAGATGACTTATAAGGCTCATATAAAGAATGAAATTCTATTCATTTTCTTTTTAAAAAAAGATTTATTTATTTTATGTGAATACACTGTGTCTCTCTTCAGACACACCAGAAGAGGGCATCGGGTCCCATTACAGATGGTTGTGAAACACCTTGTGGGAGCTGGGAATTGAACTCAGGACAGATCGGAAGAGCAC
chr1	186804094	186804274	ATAC_8209_3	ATAC_8209	AAAAAGATTTATTTATTTTATGTGAATACACTGTGTCTCTCTTCAGACACACCAGAAGAGGGCATCGGGTCCCATTACAGATGGTTGTGAAACACCTTGTGGGAGCTGGGAATTGAACTCAGGACCTCTGCAAGAGCAGTCAGTGCTCTTAACCTCTGAGCCACCTCTCCAGCCGAATTC	ACGCTCTTCCGATCTAAAAAGATTTATTTATTTTATGTGAATACACTGTGTCTCTCTTCAGACACACCAGAAGAGGGCATCGGGTCCCATTACAGATGGTTGTGAAACACCTTGTGGGAGCTGGGAATTGAACTCAGGACCTCTGCAAGAGCAGTCAGTGCTCTTAACCTCTGAGCCACCTCTCCAGCCGAATTCAGATCGGAAGAGCAC
chr1	186804149	186804329	ATAC_8209_4	ATAC_8209	AAGAGGGCATCGGGTCCCATTACAGATGGTTGTGAAACACCTTGTGGGAGCTGGGAATTGAACTCAGGACCTCTGCAAGAGCAGTCAGTGCTCTTAACCTCTGAGCCACCTCTCCAGCCGAATTCTATTTATTTTCATGATTCAACGTGGCATACTTAATATTTTTTCTTAACTTAACGA	ACGCTCTTCCGATCTAAGAGGGCATCGGGTCCCATTACAGATGGTTGTGAAACACCTTGTGGGAGCTGGGAATTGAACTCAGGACCTCTGCAAGAGCAGTCAGTGCTCTTAACCTCTGAGCCACCTCTCCAGCCGAATTCTATTTATTTTCATGATTCAACGTGGCATACTTAATATTTTTTCTTAACTTAACGAAGATCGGAAGAGCAC
chr1	186804204	186804384	ATAC_8209_5	ATAC_8209	AATTGAACTCAGGACCTCTGCAAGAGCAGTCAGTGCTCTTAACCTCTGAGCCACCTCTCCAGCCGAATTCTATTTATTTTCATGATTCAACGTGGCATACTTAATATTTTTTCTTAACTTAACGATGCTATCCATCATGTTTTCCCCTTAATTAGGAGGCTGAGAAGGTCATTAAATGAT	ACGCTCTTCCGATCTAATTGAACTCAGGACCTCTGCAAGAGCAGTCAGTGCTCTTAACCTCTGAGCCACCTCTCCAGCCGAATTCTATTTATTTTCATGATTCAACGTGGCATACTTAATATTTTTTCTTAACTTAACGATGCTATCCATCATGTTTTCCCCTTAATTAGGAGGCTGAGAAGGTCATTAAATGATAGATCGGAAGAGCAC
chr1	186804259	186804439	ATAC_8209_6	ATAC_8209	TCTCCAGCCGAATTCTATTTATTTTCATGATTCAACGTGGCATACTTAATATTTTTTCTTAACTTAACGATGCTATCCATCATGTTTTCCCCTTAATTAGGAGGCTGAGAAGGTCATTAAATGATATACACGTGTCACAGGATATCTGTGAATGTTCATAACATAAAGTCATAAGCTAGT	ACGCTCTTCCGATCTTCTCCAGCCGAATTCTATTTATTTTCATGATTCAACGTGGCATACTTAATATTTTTTCTTAACTTAACGATGCTATCCATCATGTTTTCCCCTTAATTAGGAGGCTGAGAAGGTCATTAAATGATATACACGTGTCACAGGATATCTGTGAATGTTCATAACATAAAGTCATAAGCTAGTAGATCGGAAGAGCAC
chr1	186804314	186804494	ATAC_8209_7	ATAC_8209	TTCTTAACTTAACGATGCTATCCATCATGTTTTCCCCTTAATTAGGAGGCTGAGAAGGTCATTAAATGATATACACGTGTCACAGGATATCTGTGAATGTTCATAACATAAAGTCATAAGCTAGTTAAGCATTGTGAAGTGTTTTTACACTTATTTTTGTAACATACTTACATGGTTTTT	ACGCTCTTCCGATCTTTCTTAACTTAACGATGCTATCCATCATGTTTTCCCCTTAATTAGGAGGCTGAGAAGGTCATTAAATGATATACACGTGTCACAGGATATCTGTGAATGTTCATAACATAAAGTCATAAGCTAGTTAAGCATTGTGAAGTGTTTTTACACTTATTTTTGTAACATACTTACATGGTTTTTAGATCGGAAGAGCAC
chr1	186804369	186804549	ATAC_8209_8	ATAC_8209	AGGTCATTAAATGATATACACGTGTCACAGGATATCTGTGAATGTTCATAACATAAAGTCATAAGCTAGTTAAGCATTGTGAAGTGTTTTTACACTTATTTTTGTAACATACTTACATGGTTTTTAAGCGTGAACTTTGTACATGGCACGAATTGCATCATAATATCAAAAGGTTGGACA	ACGCTCTTCCGATCTAGGTCATTAAATGATATACACGTGTCACAGGATATCTGTGAATGTTCATAACATAAAGTCATAAGCTAGTTAAGCATTGTGAAGTGTTTTTACACTTATTTTTGTAACATACTTACATGGTTTTTAAGCGTGAACTTTGTACATGGCACGAATTGCATCATAATATCAAAAGGTTGGACAAGATCGGAAGAGCAC
chr1	186804424	186804604	ATAC_8209_9	ATAC_8209	AAGTCATAAGCTAGTTAAGCATTGTGAAGTGTTTTTACACTTATTTTTGTAACATACTTACATGGTTTTTAAGCGTGAACTTTGTACATGGCACGAATTGCATCATAATATCAAAAGGTTGGACACACCTTGCATGTGTGAACGTCTGCTATGCTGGACTAGTTATTGAGAATGGACAAC	ACGCTCTTCCGATCTAAGTCATAAGCTAGTTAAGCATTGTGAAGTGTTTTTACACTTATTTTTGTAACATACTTACATGGTTTTTAAGCGTGAACTTTGTACATGGCACGAATTGCATCATAATATCAAAAGGTTGGACACACCTTGCATGTGTGAACGTCTGCTATGCTGGACTAGTTATTGAGAATGGACAACAGATCGGAAGAGCAC
chr1	186804479	186804659	ATAC_8209_10	ATAC_8209	ACTTACATGGTTTTTAAGCGTGAACTTTGTACATGGCACGAATTGCATCATAATATCAAAAGGTTGGACACACCTTGCATGTGTGAACGTCTGCTATGCTGGACTAGTTATTGAGAATGGACAACCACAGACTCAAGCTTGACTCTCTCTGTTCATGTTCAAAATGAAGATTCATTGGCT	ACGCTCTTCCGATCTACTTACATGGTTTTTAAGCGTGAACTTTGTACATGGCACGAATTGCATCATAATATCAAAAGGTTGGACACACCTTGCATGTGTGAACGTCTGCTATGCTGGACTAGTTATTGAGAATGGACAACCACAGACTCAAGCTTGACTCTCTCTGTTCATGTTCAAAATGAAGATTCATTGGCTAGATCGGAAGAGCAC
chr1	186804534	186804714	ATAC_8209_11	ATAC_8209	TCAAAAGGTTGGACACACCTTGCATGTGTGAACGTCTGCTATGCTGGACTAGTTATTGAGAATGGACAACCACAGACTCAAGCTTGACTCTCTCTGTTCATGTTCAAAATGAAGATTCATTGGCTGGCATCTACTGATTCGTACAAAGCAATGACACTGACCTACGAAACTATTTGTTTT	ACGCTCTTCCGATCTTCAAAAGGTTGGACACACCTTGCATGTGTGAACGTCTGCTATGCTGGACTAGTTATTGAGAATGGACAACCACAGACTCAAGCTTGACTCTCTCTGTTCATGTTCAAAATGAAGATTCATTGGCTGGCATCTACTGATTCGTACAAAGCAATGACACTGACCTACGAAACTATTTGTTTTAGATCGGAAGAGCAC
chr1	186804589	186804769	ATAC_8209_12	ATAC_8209	TTGAGAATGGACAACCACAGACTCAAGCTTGACTCTCTCTGTTCATGTTCAAAATGAAGATTCATTGGCTGGCATCTACTGATTCGTACAAAGCAATGACACTGACCTACGAAACTATTTGTTTTGAAACAGCTCAGTTCAATGGCCTGAATAGTCAACTTGTTCCAAAAGCAGCCTGAG	ACGCTCTTCCGATCTTTGAGAATGGACAACCACAGACTCAAGCTTGACTCTCTCTGTTCATGTTCAAAATGAAGATTCATTGGCTGGCATCTACTGATTCGTACAAAGCAATGACACTGACCTACGAAACTATTTGTTTTGAAACAGCTCAGTTCAATGGCCTGAATAGTCAACTTGTTCCAAAAGCAGCCTGAGAGATCGGAAGAGCAC
chr1	186804644	186804824	ATAC_8209_13	ATAC_8209	GAAGATTCATTGGCTGGCATCTACTGATTCGTACAAAGCAATGACACTGACCTACGAAACTATTTGTTTTGAAACAGCTCAGTTCAATGGCCTGAATAGTCAACTTGTTCCAAAAGCAGCCTGAGAAAGAAAATCTATTAGTAAAAGTAATTTGTTATTCTTTGAGAAGGGGCTGTCATA	ACGCTCTTCCGATCTGAAGATTCATTGGCTGGCATCTACTGATTCGTACAAAGCAATGACACTGACCTACGAAACTATTTGTTTTGAAACAGCTCAGTTCAATGGCCTGAATAGTCAACTTGTTCCAAAAGCAGCCTGAGAAAGAAAATCTATTAGTAAAAGTAATTTGTTATTCTTTGAGAAGGGGCTGTCATAAGATCGGAAGAGCAC
chr1	186804699	186804879	ATAC_8209_14	ATAC_8209	GAAACTATTTGTTTTGAAACAGCTCAGTTCAATGGCCTGAATAGTCAACTTGTTCCAAAAGCAGCCTGAGAAAGAAAATCTATTAGTAAAAGTAATTTGTTATTCTTTGAGAAGGGGCTGTCATATGGATTAGAACAGACCCACTCTTTCTAGAAAGTTCTGCATGACTTTGAACGCCTG	ACGCTCTTCCGATCTGAAACTATTTGTTTTGAAACAGCTCAGTTCAATGGCCTGAATAGTCAACTTGTTCCAAAAGCAGCCTGAGAAAGAAAATCTATTAGTAAAAGTAATTTGTTATTCTTTGAGAAGGGGCTGTCATATGGATTAGAACAGACCCACTCTTTCTAGAAAGTTCTGCATGACTTTGAACGCCTGAGATCGGAAGAGCAC
chr1	186804754	186804934	ATAC_8209_15	ATAC_8209	CAAAAGCAGCCTGAGAAAGAAAATCTATTAGTAAAAGTAATTTGTTATTCTTTGAGAAGGGGCTGTCATATGGATTAGAACAGACCCACTCTTTCTAGAAAGTTCTGCATGACTTTGAACGCCTGATTTACTTACCTCCTACCTCCCAAGTGTAAGAGATTACAGCCATAGACTCTTACA	ACGCTCTTCCGATCTCAAAAGCAGCCTGAGAAAGAAAATCTATTAGTAAAAGTAATTTGTTATTCTTTGAGAAGGGGCTGTCATATGGATTAGAACAGACCCACTCTTTCTAGAAAGTTCTGCATGACTTTGAACGCCTGATTTACTTACCTCCTACCTCCCAAGTGTAAGAGATTACAGCCATAGACTCTTACAAGATCGGAAGAGCAC
chr1	186804809	186804989	ATAC_8209_16	ATAC_8209	GAAGGGGCTGTCATATGGATTAGAACAGACCCACTCTTTCTAGAAAGTTCTGCATGACTTTGAACGCCTGATTTACTTACCTCCTACCTCCCAAGTGTAAGAGATTACAGCCATAGACTCTTACACTCGACTGGAAAAAGTTGTTTTAACTGAAAATATAACATTTCTTTCAGAAAAGGC	ACGCTCTTCCGATCTGAAGGGGCTGTCATATGGATTAGAACAGACCCACTCTTTCTAGAAAGTTCTGCATGACTTTGAACGCCTGATTTACTTACCTCCTACCTCCCAAGTGTAAGAGATTACAGCCATAGACTCTTACACTCGACTGGAAAAAGTTGTTTTAACTGAAAATATAACATTTCTTTCAGAAAAGGCAGATCGGAAGAGCAC
chr1	187756244	187756424	ATAC_8273_1	ATAC_8273	ATTGAAAGGTAATAAAATGGGTCTAATCCACAGTTCAGTTCCTACAAAGAGAAATTGCTATGACTGCTCCCCAGGCTCGTCTTTCTGAATGAAAGCCTCCTCTTTTAAAGCGGCATGTAGGGCTAACGGCATGAAGCATGTTGTCATGTAAAGGGCAGACACACAAAGATCCTCCCTGAG	ACGCTCTTCCGATCTATTGAAAGGTAATAAAATGGGTCTAATCCACAGTTCAGTTCCTACAAAGAGAAATTGCTATGACTGCTCCCCAGGCTCGTCTTTCTGAATGAAAGCCTCCTCTTTTAAAGCGGCATGTAGGGCTAACGGCATGAAGCATGTTGTCATGTAAAGGGCAGACACACAAAGATCCTCCCTGAGAGATCGGAAGAGCAC
chr1	187756299	187756479	ATAC_8273_2	ATAC_8273	TGCTATGACTGCTCCCCAGGCTCGTCTTTCTGAATGAAAGCCTCCTCTTTTAAAGCGGCATGTAGGGCTAACGGCATGAAGCATGTTGTCATGTAAAGGGCAGACACACAAAGATCCTCCCTGAGACGCCTATGAGGCTGAAGGGAAGTGTTAGGACACAGGTCATTGCTAGGGTGAGAG	ACGCTCTTCCGATCTTGCTATGACTGCTCCCCAGGCTCGTCTTTCTGAATGAAAGCCTCCTCTTTTAAAGCGGCATGTAGGGCTAACGGCATGAAGCATGTTGTCATGTAAAGGGCAGACACACAAAGATCCTCCCTGAGACGCCTATGAGGCTGAAGGGAAGTGTTAGGACACAGGTCATTGCTAGGGTGAGAGAGATCGGAAGAGCAC
chr1	187756354	187756534	ATAC_8273_3	ATAC_8273	CGGCATGTAGGGCTAACGGCATGAAGCATGTTGTCATGTAAAGGGCAGACACACAAAGATCCTCCCTGAGACGCCTATGAGGCTGAAGGGAAGTGTTAGGACACAGGTCATTGCTAGGGTGAGAGAGTTACTCAAGTCTGAGTTTGATTCCCTTCAACTAACCTTTCTGTGGCTCCGAAG	ACGCTCTTCCGATCTCGGCATGTAGGGCTAACGGCATGAAGCATGTTGTCATGTAAAGGGCAGACACACAAAGATCCTCCCTGAGACGCCTATGAGGCTGAAGGGAAGTGTTAGGACACAGGTCATTGCTAGGGTGAGAGAGTTACTCAAGTCTGAGTTTGATTCCCTTCAACTAACCTTTCTGTGGCTCCGAAGAGATCGGAAGAGCAC
chr1	187756409	187756589	ATAC_8273_4	ATAC_8273	AAGATCCTCCCTGAGACGCCTATGAGGCTGAAGGGAAGTGTTAGGACACAGGTCATTGCTAGGGTGAGAGAGTTACTCAAGTCTGAGTTTGATTCCCTTCAACTAACCTTTCTGTGGCTCCGAAGAGACCAGGGTGGGAGCAAAACAGACAGTGACCACTTTCCTGTGCACACTGCGAAG	ACGCTCTTCCGATCTAAGATCCTCCCTGAGACGCCTATGAGGCTGAAGGGAAGTGTTAGGACACAGGTCATTGCTAGGGTGAGAGAGTTACTCAAGTCTGAGTTTGATTCCCTTCAACTAACCTTTCTGTGGCTCCGAAGAGACCAGGGTGGGAGCAAAACAGACAGTGACCACTTTCCTGTGCACACTGCGAAGAGATCGGAAGAGCAC
chr1	187756464	187756644	ATAC_8273_5	ATAC_8273	TTGCTAGGGTGAGAGAGTTACTCAAGTCTGAGTTTGATTCCCTTCAACTAACCTTTCTGTGGCTCCGAAGAGACCAGGGTGGGAGCAAAACAGACAGTGACCACTTTCCTGTGCACACTGCGAAGCATTTTCATTCTGAGGTGCTAGGTTAGTCTCCCCTCACTTAAGTGAGTTATTGGT	ACGCTCTTCCGATCTTTGCTAGGGTGAGAGAGTTACTCAAGTCTGAGTTTGATTCCCTTCAACTAACCTTTCTGTGGCTCCGAAGAGACCAGGGTGGGAGCAAAACAGACAGTGACCACTTTCCTGTGCACACTGCGAAGCATTTTCATTCTGAGGTGCTAGGTTAGTCTCCCCTCACTTAAGTGAGTTATTGGTAGATCGGAAGAGCAC
chr1	187756519	187756699	ATAC_8273_6	ATAC_8273	TCTGTGGCTCCGAAGAGACCAGGGTGGGAGCAAAACAGACAGTGACCACTTTCCTGTGCACACTGCGAAGCATTTTCATTCTGAGGTGCTAGGTTAGTCTCCCCTCACTTAAGTGAGTTATTGGTTAGAGAAGCTGCAGCAATTGGAGTTTACATTGTTGCCTGTGCCCTGGACTACTCG	ACGCTCTTCCGATCTTCTGTGGCTCCGAAGAGACCAGGGTGGGAGCAAAACAGACAGTGACCACTTTCCTGTGCACACTGCGAAGCATTTTCATTCTGAGGTGCTAGGTTAGTCTCCCCTCACTTAAGTGAGTTATTGGTTAGAGAAGCTGCAGCAATTGGAGTTTACATTGTTGCCTGTGCCCTGGACTACTCGAGATCGGAAGAGCAC
chr1	187756574	187756754	ATAC_8273_7	ATAC_8273	GTGCACACTGCGAAGCATTTTCATTCTGAGGTGCTAGGTTAGTCTCCCCTCACTTAAGTGAGTTATTGGTTAGAGAAGCTGCAGCAATTGGAGTTTACATTGTTGCCTGTGCCCTGGACTACTCGCCAGCCACCTGACCCTACGTGCCCTTGGGAGTTGGAGGTGAGGTGGCACAGAGTC	ACGCTCTTCCGATCTGTGCACACTGCGAAGCATTTTCATTCTGAGGTGCTAGGTTAGTCTCCCCTCACTTAAGTGAGTTATTGGTTAGAGAAGCTGCAGCAATTGGAGTTTACATTGTTGCCTGTGCCCTGGACTACTCGCCAGCCACCTGACCCTACGTGCCCTTGGGAGTTGGAGGTGAGGTGGCACAGAGTCAGATCGGAAGAGCAC
chr1	187756629	187756809	ATAC_8273_8	ATAC_8273	AAGTGAGTTATTGGTTAGAGAAGCTGCAGCAATTGGAGTTTACATTGTTGCCTGTGCCCTGGACTACTCGCCAGCCACCTGACCCTACGTGCCCTTGGGAGTTGGAGGTGAGGTGGCACAGAGTCAATGACAGGACTCGGGGAGCAGGTGAGAAATGTTGCAGCAAGCTCATCTGAACAC	ACGCTCTTCCGATCTAAGTGAGTTATTGGTTAGAGAAGCTGCAGCAATTGGAGTTTACATTGTTGCCTGTGCCCTGGACTACTCGCCAGCCACCTGACCCTACGTGCCCTTGGGAGTTGGAGGTGAGGTGGCACAGAGTCAATGACAGGACTCGGGGAGCAGGTGAGAAATGTTGCAGCAAGCTCATCTGAACACAGATCGGAAGAGCAC
chr1	187756684	187756864	ATAC_8273_9	ATAC_8273	GCCCTGGACTACTCGCCAGCCACCTGACCCTACGTGCCCTTGGGAGTTGGAGGTGAGGTGGCACAGAGTCAATGACAGGACTCGGGGAGCAGGTGAGAAATGTTGCAGCAAGCTCATCTGAACACTGCTGCAAACTCTTTGAATACCCATGCCCCATTGGTCTCAAGAAAGTATCTTTTC	ACGCTCTTCCGATCTGCCCTGGACTACTCGCCAGCCACCTGACCCTACGTGCCCTTGGGAGTTGGAGGTGAGGTGGCACAGAGTCAATGACAGGACTCGGGGAGCAGGTGAGAAATGTTGCAGCAAGCTCATCTGAACACTGCTGCAAACTCTTTGAATACCCATGCCCCATTGGTCTCAAGAAAGTATCTTTTCAGATCGGAAGAGCAC
chr1	187756739	187756919	ATAC_8273_10	ATAC_8273	AGGTGGCACAGAGTCAATGACAGGACTCGGGGAGCAGGTGAGAAATGTTGCAGCAAGCTCATCTGAACACTGCTGCAAACTCTTTGAATACCCATGCCCCATTGGTCTCAAGAAAGTATCTTTTCTAAACAGTGTTTACTTAGAGGTGGCCCTGCTAGGCAGTCCATACTCTTTGGCCCT	ACGCTCTTCCGATCTAGGTGGCACAGAGTCAATGACAGGACTCGGGGAGCAGGTGAGAAATGTTGCAGCAAGCTCATCTGAACACTGCTGCAAACTCTTTGAATACCCATGCCCCATTGGTCTCAAGAAAGTATCTTTTCTAAACAGTGTTTACTTAGAGGTGGCCCTGCTAGGCAGTCCATACTCTTTGGCCCTAGATCGGAAGAGCAC
chr1	187756794	187756974	ATAC_8273_11	ATAC_8273	AGCTCATCTGAACACTGCTGCAAACTCTTTGAATACCCATGCCCCATTGGTCTCAAGAAAGTATCTTTTCTAAACAGTGTTTACTTAGAGGTGGCCCTGCTAGGCAGTCCATACTCTTTGGCCCTCGGGGAGATATGAGGCTAACAGACATCTGGAAGGTGTTCAGATCCATCATGGAAA	ACGCTCTTCCGATCTAGCTCATCTGAACACTGCTGCAAACTCTTTGAATACCCATGCCCCATTGGTCTCAAGAAAGTATCTTTTCTAAACAGTGTTTACTTAGAGGTGGCCCTGCTAGGCAGTCCATACTCTTTGGCCCTCGGGGAGATATGAGGCTAACAGACATCTGGAAGGTGTTCAGATCCATCATGGAAAAGATCGGAAGAGCAC
chr1	187918848	187919028	ATAC_8287_1	ATAC_8287	GCTCTTTGTAGTATTCTGGACATAAGTGCTTTAAAAACAGGTCTACCACAAGACAAACGGAGTCCAAACAAAACCAAATACCTCGAACTAAAACTCCTTTTAAACATTTCCAATTACAAAGGTGTTTTAACCCACAGGGATGGAGCTGCCTGTCATTCCCAAGGGCTCATTGCTTAGCTC	ACGCTCTTCCGATCTGCTCTTTGTAGTATTCTGGACATAAGTGCTTTAAAAACAGGTCTACCACAAGACAAACGGAGTCCAAACAAAACCAAATACCTCGAACTAAAACTCCTTTTAAACATTTCCAATTACAAAGGTGTTTTAACCCACAGGGATGGAGCTGCCTGTCATTCCCAAGGGCTCATTGCTTAGCTCAGATCGGAAGAGCAC
chr1	187918903	187919083	ATAC_8287_2	ATAC_8287	AACGGAGTCCAAACAAAACCAAATACCTCGAACTAAAACTCCTTTTAAACATTTCCAATTACAAAGGTGTTTTAACCCACAGGGATGGAGCTGCCTGTCATTCCCAAGGGCTCATTGCTTAGCTCTCCATTTGACAGACTGTACCTTGGATTATTCTTGAGCCTGCCAATTTGGCCAAAT	ACGCTCTTCCGATCTAACGGAGTCCAAACAAAACCAAATACCTCGAACTAAAACTCCTTTTAAACATTTCCAATTACAAAGGTGTTTTAACCCACAGGGATGGAGCTGCCTGTCATTCCCAAGGGCTCATTGCTTAGCTCTCCATTTGACAGACTGTACCTTGGATTATTCTTGAGCCTGCCAATTTGGCCAAATAGATCGGAAGAGCAC
chr1	187918958	187919138	ATAC_8287_3	ATAC_8287	CAATTACAAAGGTGTTTTAACCCACAGGGATGGAGCTGCCTGTCATTCCCAAGGGCTCATTGCTTAGCTCTCCATTTGACAGACTGTACCTTGGATTATTCTTGAGCCTGCCAATTTGGCCAAATTGGACAGTGTGATGTTCCTGACAACAGCACATGTCAATCTCAATTGGCAGCCAAG	ACGCTCTTCCGATCTCAATTACAAAGGTGTTTTAACCCACAGGGATGGAGCTGCCTGTCATTCCCAAGGGCTCATTGCTTAGCTCTCCATTTGACAGACTGTACCTTGGATTATTCTTGAGCCTGCCAATTTGGCCAAATTGGACAGTGTGATGTTCCTGACAACAGCACATGTCAATCTCAATTGGCAGCCAAGAGATCGGAAGAGCAC
chr1	187919013	187919193	ATAC_8287_4	ATAC_8287	CTCATTGCTTAGCTCTCCATTTGACAGACTGTACCTTGGATTATTCTTGAGCCTGCCAATTTGGCCAAATTGGACAGTGTGATGTTCCTGACAACAGCACATGTCAATCTCAATTGGCAGCCAAGAGCATTTCACTTGTGACCCGCCTGGGCTTCTGATTCTCACAGTGGTTAAAGCTAT	ACGCTCTTCCGATCTCTCATTGCTTAGCTCTCCATTTGACAGACTGTACCTTGGATTATTCTTGAGCCTGCCAATTTGGCCAAATTGGACAGTGTGATGTTCCTGACAACAGCACATGTCAATCTCAATTGGCAGCCAAGAGCATTTCACTTGTGACCCGCCTGGGCTTCTGATTCTCACAGTGGTTAAAGCTATAGATCGGAAGAGCAC
chr1	187919068	187919248	ATAC_8287_5	ATAC_8287	CCAATTTGGCCAAATTGGACAGTGTGATGTTCCTGACAACAGCACATGTCAATCTCAATTGGCAGCCAAGAGCATTTCACTTGTGACCCGCCTGGGCTTCTGATTCTCACAGTGGTTAAAGCTATCCTGTTACTGGGTGTCTGATGCAATGGAACAGAGGTCTTGTCCAAGCAAGAAACA	ACGCTCTTCCGATCTCCAATTTGGCCAAATTGGACAGTGTGATGTTCCTGACAACAGCACATGTCAATCTCAATTGGCAGCCAAGAGCATTTCACTTGTGACCCGCCTGGGCTTCTGATTCTCACAGTGGTTAAAGCTATCCTGTTACTGGGTGTCTGATGCAATGGAACAGAGGTCTTGTCCAAGCAAGAAACAAGATCGGAAGAGCAC
chr1	187919123	187919303	ATAC_8287_6	ATAC_8287	CAATTGGCAGCCAAGAGCATTTCACTTGTGACCCGCCTGGGCTTCTGATTCTCACAGTGGTTAAAGCTATCCTGTTACTGGGTGTCTGATGCAATGGAACAGAGGTCTTGTCCAAGCAAGAAACATCCAGCACTTATTTTAAAAGGCAGCAAAAGAAAAGACGCTCCGGCTGCAGAGCTC	ACGCTCTTCCGATCTCAATTGGCAGCCAAGAGCATTTCACTTGTGACCCGCCTGGGCTTCTGATTCTCACAGTGGTTAAAGCTATCCTGTTACTGGGTGTCTGATGCAATGGAACAGAGGTCTTGTCCAAGCAAGAAACATCCAGCACTTATTTTAAAAGGCAGCAAAAGAAAAGACGCTCCGGCTGCAGAGCTCAGATCGGAAGAGCAC
chr1	187919178	187919358	ATAC_8287_7	ATAC_8287	AGTGGTTAAAGCTATCCTGTTACTGGGTGTCTGATGCAATGGAACAGAGGTCTTGTCCAAGCAAGAAACATCCAGCACTTATTTTAAAAGGCAGCAAAAGAAAAGACGCTCCGGCTGCAGAGCTCATATGTGGTCTAGTTATCCAGGGCTCGGAACCTTCGCTAACTGCTGGACTAGGTG	ACGCTCTTCCGATCTAGTGGTTAAAGCTATCCTGTTACTGGGTGTCTGATGCAATGGAACAGAGGTCTTGTCCAAGCAAGAAACATCCAGCACTTATTTTAAAAGGCAGCAAAAGAAAAGACGCTCCGGCTGCAGAGCTCATATGTGGTCTAGTTATCCAGGGCTCGGAACCTTCGCTAACTGCTGGACTAGGTGAGATCGGAAGAGCAC
chr1	187919233	187919413	ATAC_8287_8	ATAC_8287	TCCAAGCAAGAAACATCCAGCACTTATTTTAAAAGGCAGCAAAAGAAAAGACGCTCCGGCTGCAGAGCTCATATGTGGTCTAGTTATCCAGGGCTCGGAACCTTCGCTAACTGCTGGACTAGGTGAACCAGGGTCTGGTGGGTATGTTCCAATCCATGTCTGTAGCATCTTCCCTGTTAA	ACGCTCTTCCGATCTTCCAAGCAAGAAACATCCAGCACTTATTTTAAAAGGCAGCAAAAGAAAAGACGCTCCGGCTGCAGAGCTCATATGTGGTCTAGTTATCCAGGGCTCGGAACCTTCGCTAACTGCTGGACTAGGTGAACCAGGGTCTGGTGGGTATGTTCCAATCCATGTCTGTAGCATCTTCCCTGTTAAAGATCGGAAGAGCAC
chr1	187919288	187919468	ATAC_8287_9	ATAC_8287	CCGGCTGCAGAGCTCATATGTGGTCTAGTTATCCAGGGCTCGGAACCTTCGCTAACTGCTGGACTAGGTGAACCAGGGTCTGGTGGGTATGTTCCAATCCATGTCTGTAGCATCTTCCCTGTTAAGTGGGATATGACTCTACATGTCCGGCAACACAGCTTCCTGCCACCAGTGAATTTA	ACGCTCTTCCGATCTCCGGCTGCAGAGCTCATATGTGGTCTAGTTATCCAGGGCTCGGAACCTTCGCTAACTGCTGGACTAGGTGAACCAGGGTCTGGTGGGTATGTTCCAATCCATGTCTGTAGCATCTTCCCTGTTAAGTGGGATATGACTCTACATGTCCGGCAACACAGCTTCCTGCCACCAGTGAATTTAAGATCGGAAGAGCAC
chr1	187919343	187919523	ATAC_8287_10	ATAC_8287	CTGCTGGACTAGGTGAACCAGGGTCTGGTGGGTATGTTCCAATCCATGTCTGTAGCATCTTCCCTGTTAAGTGGGATATGACTCTACATGTCCGGCAACACAGCTTCCTGCCACCAGTGAATTTAGATGATCTGCCCTCTTGATGGCTCTTGGTTTGACTTTGATATCAGAGACACGTGT	ACGCTCTTCCGATCTCTGCTGGACTAGGTGAACCAGGGTCTGGTGGGTATGTTCCAATCCATGTCTGTAGCATCTTCCCTGTTAAGTGGGATATGACTCTACATGTCCGGCAACACAGCTTCCTGCCACCAGTGAATTTAGATGATCTGCCCTCTTGATGGCTCTTGGTTTGACTTTGATATCAGAGACACGTGTAGATCGGAAGAGCAC
chr1	191921542	191921722	ATAC_8600_1	ATAC_8600	ACCCACATACCACCCAGTAGCTACCTTTTTTTTTTTTTTTTAAAGACAGGGTTTCTCTGTGTAGCCCTGGCTGTCCTGGAACTCACTCTGTAGACCAGGCTGGCCTCGAACTCAGAAATTCACCTGCCTCTGCCTCCCAAGTGCTGGGATTAAAGGCATGTGCCACTACCACCTGGCCCC	ACGCTCTTCCGATCTACCCACATACCACCCAGTAGCTACCTTTTTTTTTTTTTTTTAAAGACAGGGTTTCTCTGTGTAGCCCTGGCTGTCCTGGAACTCACTCTGTAGACCAGGCTGGCCTCGAACTCAGAAATTCACCTGCCTCTGCCTCCCAAGTGCTGGGATTAAAGGCATGTGCCACTACCACCTGGCCCCAGATCGGAAGAGCAC
chr1	191921597	191921777	ATAC_8600_2	ATAC_8600	TCTGTGTAGCCCTGGCTGTCCTGGAACTCACTCTGTAGACCAGGCTGGCCTCGAACTCAGAAATTCACCTGCCTCTGCCTCCCAAGTGCTGGGATTAAAGGCATGTGCCACTACCACCTGGCCCCAGGAGCTACCTTTAAATCTATGATGAAACACACACACACACACACACACACACAC	ACGCTCTTCCGATCTTCTGTGTAGCCCTGGCTGTCCTGGAACTCACTCTGTAGACCAGGCTGGCCTCGAACTCAGAAATTCACCTGCCTCTGCCTCCCAAGTGCTGGGATTAAAGGCATGTGCCACTACCACCTGGCCCCAGGAGCTACCTTTAAATCTATGATGAAACACACACACACACACACACACACACACAGATCGGAAGAGCAC
chr1	191921652	191921832	ATAC_8600_3	ATAC_8600	CTCAGAAATTCACCTGCCTCTGCCTCCCAAGTGCTGGGATTAAAGGCATGTGCCACTACCACCTGGCCCCAGGAGCTACCTTTAAATCTATGATGAAACACACACACACACACACACACACACACACACATACACTAGTTATTTTTAAAATGCCTTGGCTGCCTCAAAGGCTGGCTACTC	ACGCTCTTCCGATCTCTCAGAAATTCACCTGCCTCTGCCTCCCAAGTGCTGGGATTAAAGGCATGTGCCACTACCACCTGGCCCCAGGAGCTACCTTTAAATCTATGATGAAACACACACACACACACACACACACACACACACATACACTAGTTATTTTTAAAATGCCTTGGCTGCCTCAAAGGCTGGCTACTCAGATCGGAAGAGCAC
chr1	191921707	191921887	ATAC_8600_4	ATAC_8600	CTACCACCTGGCCCCAGGAGCTACCTTTAAATCTATGATGAAACACACACACACACACACACACACACACACACATACACTAGTTATTTTTAAAATGCCTTGGCTGCCTCAAAGGCTGGCTACTCCAAAACCTTGCCCTGCTACCCTAGGCCCAATCGGGGAAGTGACCAGAGGCCATTG	ACGCTCTTCCGATCTCTACCACCTGGCCCCAGGAGCTACCTTTAAATCTATGATGAAACACACACACACACACACACACACACACACACATACACTAGTTATTTTTAAAATGCCTTGGCTGCCTCAAAGGCTGGCTACTCCAAAACCTTGCCCTGCTACCCTAGGCCCAATCGGGGAAGTGACCAGAGGCCATTGAGATCGGAAGAGCAC
chr1	191921762	191921942	ATAC_8600_5	ATAC_8600	CACACACACACACACACACATACACTAGTTATTTTTAAAATGCCTTGGCTGCCTCAAAGGCTGGCTACTCCAAAACCTTGCCCTGCTACCCTAGGCCCAATCGGGGAAGTGACCAGAGGCCATTGATTGACCAAAAATCAATTGGGGGACAAGGACCTTTAGTGTTTGGACATGGAATCC	ACGCTCTTCCGATCTCACACACACACACACACACATACACTAGTTATTTTTAAAATGCCTTGGCTGCCTCAAAGGCTGGCTACTCCAAAACCTTGCCCTGCTACCCTAGGCCCAATCGGGGAAGTGACCAGAGGCCATTGATTGACCAAAAATCAATTGGGGGACAAGGACCTTTAGTGTTTGGACATGGAATCCAGATCGGAAGAGCAC
chr1	191921817	191921997	ATAC_8600_6	ATAC_8600	AAAGGCTGGCTACTCCAAAACCTTGCCCTGCTACCCTAGGCCCAATCGGGGAAGTGACCAGAGGCCATTGATTGACCAAAAATCAATTGGGGGACAAGGACCTTTAGTGTTTGGACATGGAATCCCGATTGAATCAAAGCATCAGAACCAGTCTCCAACAGCCATGAGGTGAGGAAACAC	ACGCTCTTCCGATCTAAAGGCTGGCTACTCCAAAACCTTGCCCTGCTACCCTAGGCCCAATCGGGGAAGTGACCAGAGGCCATTGATTGACCAAAAATCAATTGGGGGACAAGGACCTTTAGTGTTTGGACATGGAATCCCGATTGAATCAAAGCATCAGAACCAGTCTCCAACAGCCATGAGGTGAGGAAACACAGATCGGAAGAGCAC
chr1	191921872	191922052	ATAC_8600_7	ATAC_8600	GACCAGAGGCCATTGATTGACCAAAAATCAATTGGGGGACAAGGACCTTTAGTGTTTGGACATGGAATCCCGATTGAATCAAAGCATCAGAACCAGTCTCCAACAGCCATGAGGTGAGGAAACACAGAGGAGAATGCCGCTCCTATCCTCTCTGTCCCTGTGTTCATTGTGTTGGGCAGG	ACGCTCTTCCGATCTGACCAGAGGCCATTGATTGACCAAAAATCAATTGGGGGACAAGGACCTTTAGTGTTTGGACATGGAATCCCGATTGAATCAAAGCATCAGAACCAGTCTCCAACAGCCATGAGGTGAGGAAACACAGAGGAGAATGCCGCTCCTATCCTCTCTGTCCCTGTGTTCATTGTGTTGGGCAGGAGATCGGAAGAGCAC
chr1	191921927	191922107	ATAC_8600_8	ATAC_8600	TTGGACATGGAATCCCGATTGAATCAAAGCATCAGAACCAGTCTCCAACAGCCATGAGGTGAGGAAACACAGAGGAGAATGCCGCTCCTATCCTCTCTGTCCCTGTGTTCATTGTGTTGGGCAGGCCACATTGCCTGCATAGGGACACCAGGCTGTGGTGAGCACTCAGGCATAATTCCA	ACGCTCTTCCGATCTTTGGACATGGAATCCCGATTGAATCAAAGCATCAGAACCAGTCTCCAACAGCCATGAGGTGAGGAAACACAGAGGAGAATGCCGCTCCTATCCTCTCTGTCCCTGTGTTCATTGTGTTGGGCAGGCCACATTGCCTGCATAGGGACACCAGGCTGTGGTGAGCACTCAGGCATAATTCCAAGATCGGAAGAGCAC
chr1	191921982	191922162	ATAC_8600_9	ATAC_8600	GAGGTGAGGAAACACAGAGGAGAATGCCGCTCCTATCCTCTCTGTCCCTGTGTTCATTGTGTTGGGCAGGCCACATTGCCTGCATAGGGACACCAGGCTGTGGTGAGCACTCAGGCATAATTCCAGAACAATCTTTCTGTGGCTCTTACTGCTATTCCAGGCCCAGCATACGGTTCCCAG	ACGCTCTTCCGATCTGAGGTGAGGAAACACAGAGGAGAATGCCGCTCCTATCCTCTCTGTCCCTGTGTTCATTGTGTTGGGCAGGCCACATTGCCTGCATAGGGACACCAGGCTGTGGTGAGCACTCAGGCATAATTCCAGAACAATCTTTCTGTGGCTCTTACTGCTATTCCAGGCCCAGCATACGGTTCCCAGAGATCGGAAGAGCAC
chr1	191922037	191922217	ATAC_8600_10	ATAC_8600	ATTGTGTTGGGCAGGCCACATTGCCTGCATAGGGACACCAGGCTGTGGTGAGCACTCAGGCATAATTCCAGAACAATCTTTCTGTGGCTCTTACTGCTATTCCAGGCCCAGCATACGGTTCCCAGAAGCTCAGATGACCCTTCTTTGGCCAGCCACAAAATGAACATGGTGAGACTTAAG	ACGCTCTTCCGATCTATTGTGTTGGGCAGGCCACATTGCCTGCATAGGGACACCAGGCTGTGGTGAGCACTCAGGCATAATTCCAGAACAATCTTTCTGTGGCTCTTACTGCTATTCCAGGCCCAGCATACGGTTCCCAGAAGCTCAGATGACCCTTCTTTGGCCAGCCACAAAATGAACATGGTGAGACTTAAGAGATCGGAAGAGCAC
chr1	191922092	191922272	ATAC_8600_11	ATAC_8600	TCAGGCATAATTCCAGAACAATCTTTCTGTGGCTCTTACTGCTATTCCAGGCCCAGCATACGGTTCCCAGAAGCTCAGATGACCCTTCTTTGGCCAGCCACAAAATGAACATGGTGAGACTTAAGTATGGGTCATCTGGCTAGGCACATTCGACCCCTGGCCTCTGAGGGCCTCACTGTC	ACGCTCTTCCGATCTTCAGGCATAATTCCAGAACAATCTTTCTGTGGCTCTTACTGCTATTCCAGGCCCAGCATACGGTTCCCAGAAGCTCAGATGACCCTTCTTTGGCCAGCCACAAAATGAACATGGTGAGACTTAAGTATGGGTCATCTGGCTAGGCACATTCGACCCCTGGCCTCTGAGGGCCTCACTGTCAGATCGGAAGAGCAC
chr1	191922147	191922327	ATAC_8600_12	ATAC_8600	GCATACGGTTCCCAGAAGCTCAGATGACCCTTCTTTGGCCAGCCACAAAATGAACATGGTGAGACTTAAGTATGGGTCATCTGGCTAGGCACATTCGACCCCTGGCCTCTGAGGGCCTCACTGTCACCTCGGTGCTACCTTTAACCCTTGCAGCCATTTCCCTGCGCTGTCCTGTCCTCT	ACGCTCTTCCGATCTGCATACGGTTCCCAGAAGCTCAGATGACCCTTCTTTGGCCAGCCACAAAATGAACATGGTGAGACTTAAGTATGGGTCATCTGGCTAGGCACATTCGACCCCTGGCCTCTGAGGGCCTCACTGTCACCTCGGTGCTACCTTTAACCCTTGCAGCCATTTCCCTGCGCTGTCCTGTCCTCTAGATCGGAAGAGCAC
chr1	194609939	194610119	ATAC_8783_1	ATAC_8783	AGTAGGACCACAGAGCCACAGTCCTGGATCTTTGGGACAGAGTCAGGAAGAGAAAGACTTGTGCAAAGTCACACATCCAATGGCAAAGTCAAAAATGACATCCTAGCTTCCTAGTTCCCAGTCTAGAGTCATCACATTTTTTGTTTGTTTGTTTGTTTGTTTGTTTCAGTTCAGTCTTTG	ACGCTCTTCCGATCTAGTAGGACCACAGAGCCACAGTCCTGGATCTTTGGGACAGAGTCAGGAAGAGAAAGACTTGTGCAAAGTCACACATCCAATGGCAAAGTCAAAAATGACATCCTAGCTTCCTAGTTCCCAGTCTAGAGTCATCACATTTTTTGTTTGTTTGTTTGTTTGTTTGTTTCAGTTCAGTCTTTGAGATCGGAAGAGCAC
chr1	194609994	194610174	ATAC_8783_2	ATAC_8783	GACTTGTGCAAAGTCACACATCCAATGGCAAAGTCAAAAATGACATCCTAGCTTCCTAGTTCCCAGTCTAGAGTCATCACATTTTTTGTTTGTTTGTTTGTTTGTTTGTTTCAGTTCAGTCTTTGCCTTCCAATCTGTGTTGATTTCCAAGTCAATAAACAGAGAGGAGAATGGGGAAAG	ACGCTCTTCCGATCTGACTTGTGCAAAGTCACACATCCAATGGCAAAGTCAAAAATGACATCCTAGCTTCCTAGTTCCCAGTCTAGAGTCATCACATTTTTTGTTTGTTTGTTTGTTTGTTTGTTTCAGTTCAGTCTTTGCCTTCCAATCTGTGTTGATTTCCAAGTCAATAAACAGAGAGGAGAATGGGGAAAGAGATCGGAAGAGCAC
chr1	194610049	194610229	ATAC_8783_3	ATAC_8783	CTAGTTCCCAGTCTAGAGTCATCACATTTTTTGTTTGTTTGTTTGTTTGTTTGTTTCAGTTCAGTCTTTGCCTTCCAATCTGTGTTGATTTCCAAGTCAATAAACAGAGAGGAGAATGGGGAAAGCTGGAAGTGAAGAATGGAACTAGAGTTGCCTCTCTTGATCTTTCTTTCTTTCTAC	ACGCTCTTCCGATCTCTAGTTCCCAGTCTAGAGTCATCACATTTTTTGTTTGTTTGTTTGTTTGTTTGTTTCAGTTCAGTCTTTGCCTTCCAATCTGTGTTGATTTCCAAGTCAATAAACAGAGAGGAGAATGGGGAAAGCTGGAAGTGAAGAATGGAACTAGAGTTGCCTCTCTTGATCTTTCTTTCTTTCTACAGATCGGAAGAGCAC
chr1	194610104	194610284	ATAC_8783_4	ATAC_8783	TCAGTTCAGTCTTTGCCTTCCAATCTGTGTTGATTTCCAAGTCAATAAACAGAGAGGAGAATGGGGAAAGCTGGAAGTGAAGAATGGAACTAGAGTTGCCTCTCTTGATCTTTCTTTCTTTCTACCTCTCTAGCACTCAGAGTATCCCACAAGAGACCATGTCACAGAAGGAATAGCGCT	ACGCTCTTCCGATCTTCAGTTCAGTCTTTGCCTTCCAATCTGTGTTGATTTCCAAGTCAATAAACAGAGAGGAGAATGGGGAAAGCTGGAAGTGAAGAATGGAACTAGAGTTGCCTCTCTTGATCTTTCTTTCTTTCTACCTCTCTAGCACTCAGAGTATCCCACAAGAGACCATGTCACAGAAGGAATAGCGCTAGATCGGAAGAGCAC
chr1	194610159	194610339	ATAC_8783_5	ATAC_8783	GGAGAATGGGGAAAGCTGGAAGTGAAGAATGGAACTAGAGTTGCCTCTCTTGATCTTTCTTTCTTTCTACCTCTCTAGCACTCAGAGTATCCCACAAGAGACCATGTCACAGAAGGAATAGCGCTGAGCTTTATATTTAACTGGCAAAGTGGGGAGGCTTCAGACCCAACTTTTCTAAGT	ACGCTCTTCCGATCTGGAGAATGGGGAAAGCTGGAAGTGAAGAATGGAACTAGAGTTGCCTCTCTTGATCTTTCTTTCTTTCTACCTCTCTAGCACTCAGAGTATCCCACAAGAGACCATGTCACAGAAGGAATAGCGCTGAGCTTTATATTTAACTGGCAAAGTGGGGAGGCTTCAGACCCAACTTTTCTAAGTAGATCGGAAGAGCAC
chr1	194610214	194610394	ATAC_8783_6	ATAC_8783	TTTCTTTCTTTCTACCTCTCTAGCACTCAGAGTATCCCACAAGAGACCATGTCACAGAAGGAATAGCGCTGAGCTTTATATTTAACTGGCAAAGTGGGGAGGCTTCAGACCCAACTTTTCTAAGTATTCACAAAACTGAAAATGTGGCAACAAGCTAACATAGTAATGAACTATTTTATG	ACGCTCTTCCGATCTTTTCTTTCTTTCTACCTCTCTAGCACTCAGAGTATCCCACAAGAGACCATGTCACAGAAGGAATAGCGCTGAGCTTTATATTTAACTGGCAAAGTGGGGAGGCTTCAGACCCAACTTTTCTAAGTATTCACAAAACTGAAAATGTGGCAACAAGCTAACATAGTAATGAACTATTTTATGAGATCGGAAGAGCAC
chr1	194610269	194610449	ATAC_8783_7	ATAC_8783	AGAAGGAATAGCGCTGAGCTTTATATTTAACTGGCAAAGTGGGGAGGCTTCAGACCCAACTTTTCTAAGTATTCACAAAACTGAAAATGTGGCAACAAGCTAACATAGTAATGAACTATTTTATGCTGTCCGCTGATGATGTGTTTGATTCTCTCTTGCCAAGAACTTGTGCCACTTCTC	ACGCTCTTCCGATCTAGAAGGAATAGCGCTGAGCTTTATATTTAACTGGCAAAGTGGGGAGGCTTCAGACCCAACTTTTCTAAGTATTCACAAAACTGAAAATGTGGCAACAAGCTAACATAGTAATGAACTATTTTATGCTGTCCGCTGATGATGTGTTTGATTCTCTCTTGCCAAGAACTTGTGCCACTTCTCAGATCGGAAGAGCAC
chr1	194610324	194610504	ATAC_8783_8	ATAC_8783	CCAACTTTTCTAAGTATTCACAAAACTGAAAATGTGGCAACAAGCTAACATAGTAATGAACTATTTTATGCTGTCCGCTGATGATGTGTTTGATTCTCTCTTGCCAAGAACTTGTGCCACTTCTCAGCTTTTCTTCAACCCATAGTAATTCACACCCTGCCCTAAATTTACAGCCTGAAG	ACGCTCTTCCGATCTCCAACTTTTCTAAGTATTCACAAAACTGAAAATGTGGCAACAAGCTAACATAGTAATGAACTATTTTATGCTGTCCGCTGATGATGTGTTTGATTCTCTCTTGCCAAGAACTTGTGCCACTTCTCAGCTTTTCTTCAACCCATAGTAATTCACACCCTGCCCTAAATTTACAGCCTGAAGAGATCGGAAGAGCAC
chr1	194610379	194610559	ATAC_8783_9	ATAC_8783	ATGAACTATTTTATGCTGTCCGCTGATGATGTGTTTGATTCTCTCTTGCCAAGAACTTGTGCCACTTCTCAGCTTTTCTTCAACCCATAGTAATTCACACCCTGCCCTAAATTTACAGCCTGAAGCCAGACTCTGTGCTTTGCACCTGGGTGTCAGAGTATTGATTTATTTAAGCAGGCT	ACGCTCTTCCGATCTATGAACTATTTTATGCTGTCCGCTGATGATGTGTTTGATTCTCTCTTGCCAAGAACTTGTGCCACTTCTCAGCTTTTCTTCAACCCATAGTAATTCACACCCTGCCCTAAATTTACAGCCTGAAGCCAGACTCTGTGCTTTGCACCTGGGTGTCAGAGTATTGATTTATTTAAGCAGGCTAGATCGGAAGAGCAC
chr1	194610434	194610614	ATAC_8783_10	ATAC_8783	CTTGTGCCACTTCTCAGCTTTTCTTCAACCCATAGTAATTCACACCCTGCCCTAAATTTACAGCCTGAAGCCAGACTCTGTGCTTTGCACCTGGGTGTCAGAGTATTGATTTATTTAAGCAGGCTATTTATTTATTTTCTCATGGGGTGAGGGACTTTACTCTTTGCCAGCCTCCTCTGG	ACGCTCTTCCGATCTCTTGTGCCACTTCTCAGCTTTTCTTCAACCCATAGTAATTCACACCCTGCCCTAAATTTACAGCCTGAAGCCAGACTCTGTGCTTTGCACCTGGGTGTCAGAGTATTGATTTATTTAAGCAGGCTATTTATTTATTTTCTCATGGGGTGAGGGACTTTACTCTTTGCCAGCCTCCTCTGGAGATCGGAAGAGCAC
chr1	194610489	194610669	ATAC_8783_11	ATAC_8783	ATTTACAGCCTGAAGCCAGACTCTGTGCTTTGCACCTGGGTGTCAGAGTATTGATTTATTTAAGCAGGCTATTTATTTATTTTCTCATGGGGTGAGGGACTTTACTCTTTGCCAGCCTCCTCTGGCCGGTTCCCCACCCCACCCCACCCCCCTTCAGGCCCTGCTCAGCCACACCTGTCT	ACGCTCTTCCGATCTATTTACAGCCTGAAGCCAGACTCTGTGCTTTGCACCTGGGTGTCAGAGTATTGATTTATTTAAGCAGGCTATTTATTTATTTTCTCATGGGGTGAGGGACTTTACTCTTTGCCAGCCTCCTCTGGCCGGTTCCCCACCCCACCCCACCCCCCTTCAGGCCCTGCTCAGCCACACCTGTCTAGATCGGAAGAGCAC
chr1	194610544	194610724	ATAC_8783_12	ATAC_8783	TTATTTAAGCAGGCTATTTATTTATTTTCTCATGGGGTGAGGGACTTTACTCTTTGCCAGCCTCCTCTGGCCGGTTCCCCACCCCACCCCACCCCCCTTCAGGCCCTGCTCAGCCACACCTGTCTGGTTTGAGGCCTCCCAGACTCCTCCCCATCTGTAGCTCTGCACTGCCTCACAGCA	ACGCTCTTCCGATCTTTATTTAAGCAGGCTATTTATTTATTTTCTCATGGGGTGAGGGACTTTACTCTTTGCCAGCCTCCTCTGGCCGGTTCCCCACCCCACCCCACCCCCCTTCAGGCCCTGCTCAGCCACACCTGTCTGGTTTGAGGCCTCCCAGACTCCTCCCCATCTGTAGCTCTGCACTGCCTCACAGCAAGATCGGAAGAGCAC
chr1	194610599	194610779	ATAC_8783_13	ATAC_8783	GCCAGCCTCCTCTGGCCGGTTCCCCACCCCACCCCACCCCCCTTCAGGCCCTGCTCAGCCACACCTGTCTGGTTTGAGGCCTCCCAGACTCCTCCCCATCTGTAGCTCTGCACTGCCTCACAGCAGACAGGAAACAGGTTCTGGGAGCAGAGTGGAGCCATTCCAACAAGGTCCTGCTGT	ACGCTCTTCCGATCTGCCAGCCTCCTCTGGCCGGTTCCCCACCCCACCCCACCCCCCTTCAGGCCCTGCTCAGCCACACCTGTCTGGTTTGAGGCCTCCCAGACTCCTCCCCATCTGTAGCTCTGCACTGCCTCACAGCAGACAGGAAACAGGTTCTGGGAGCAGAGTGGAGCCATTCCAACAAGGTCCTGCTGTAGATCGGAAGAGCAC
chr1	194610654	194610834	ATAC_8783_14	ATAC_8783	CAGCCACACCTGTCTGGTTTGAGGCCTCCCAGACTCCTCCCCATCTGTAGCTCTGCACTGCCTCACAGCAGACAGGAAACAGGTTCTGGGAGCAGAGTGGAGCCATTCCAACAAGGTCCTGCTGTCACTCAACTCACACCCAGGAGGAGGGGGGTCTTGCCCCAGGGAGGGCCTAACACT	ACGCTCTTCCGATCTCAGCCACACCTGTCTGGTTTGAGGCCTCCCAGACTCCTCCCCATCTGTAGCTCTGCACTGCCTCACAGCAGACAGGAAACAGGTTCTGGGAGCAGAGTGGAGCCATTCCAACAAGGTCCTGCTGTCACTCAACTCACACCCAGGAGGAGGGGGGTCTTGCCCCAGGGAGGGCCTAACACTAGATCGGAAGAGCAC
chr1	194610709	194610889	ATAC_8783_15	ATAC_8783	CACTGCCTCACAGCAGACAGGAAACAGGTTCTGGGAGCAGAGTGGAGCCATTCCAACAAGGTCCTGCTGTCACTCAACTCACACCCAGGAGGAGGGGGGTCTTGCCCCAGGGAGGGCCTAACACTGGGTGAGATACCTCAGATATCAGCCAGGAAGGAGGAGCTGGGAGCTGAGAGAGGG	ACGCTCTTCCGATCTCACTGCCTCACAGCAGACAGGAAACAGGTTCTGGGAGCAGAGTGGAGCCATTCCAACAAGGTCCTGCTGTCACTCAACTCACACCCAGGAGGAGGGGGGTCTTGCCCCAGGGAGGGCCTAACACTGGGTGAGATACCTCAGATATCAGCCAGGAAGGAGGAGCTGGGAGCTGAGAGAGGGAGATCGGAAGAGCAC
chr1	194610764	194610944	ATAC_8783_16	ATAC_8783	ACAAGGTCCTGCTGTCACTCAACTCACACCCAGGAGGAGGGGGGTCTTGCCCCAGGGAGGGCCTAACACTGGGTGAGATACCTCAGATATCAGCCAGGAAGGAGGAGCTGGGAGCTGAGAGAGGGAGAGTTGAATAGTTTGTCTCCGAAGGCTTGCAGTGAGAGGCAGAGAAAATTCTCC	ACGCTCTTCCGATCTACAAGGTCCTGCTGTCACTCAACTCACACCCAGGAGGAGGGGGGTCTTGCCCCAGGGAGGGCCTAACACTGGGTGAGATACCTCAGATATCAGCCAGGAAGGAGGAGCTGGGAGCTGAGAGAGGGAGAGTTGAATAGTTTGTCTCCGAAGGCTTGCAGTGAGAGGCAGAGAAAATTCTCCAGATCGGAAGAGCAC
chr1	194610819	194610999	ATAC_8783_17	ATAC_8783	GGAGGGCCTAACACTGGGTGAGATACCTCAGATATCAGCCAGGAAGGAGGAGCTGGGAGCTGAGAGAGGGAGAGTTGAATAGTTTGTCTCCGAAGGCTTGCAGTGAGAGGCAGAGAAAATTCTCCCATCATTACTGTCTTTCTTTCTCCCCTAATTAGGAGGAGTGAGAGTTCAGTTCTT	ACGCTCTTCCGATCTGGAGGGCCTAACACTGGGTGAGATACCTCAGATATCAGCCAGGAAGGAGGAGCTGGGAGCTGAGAGAGGGAGAGTTGAATAGTTTGTCTCCGAAGGCTTGCAGTGAGAGGCAGAGAAAATTCTCCCATCATTACTGTCTTTCTTTCTCCCCTAATTAGGAGGAGTGAGAGTTCAGTTCTTAGATCGGAAGAGCAC
chr1	194610874	194611054	ATAC_8783_18	ATAC_8783	GGAGCTGAGAGAGGGAGAGTTGAATAGTTTGTCTCCGAAGGCTTGCAGTGAGAGGCAGAGAAAATTCTCCCATCATTACTGTCTTTCTTTCTCCCCTAATTAGGAGGAGTGAGAGTTCAGTTCTTCTGGGGCTTGTAGGGCAAGGATGTAATCAAGGTGAAGTCAGGCATGGCTTTTTGC	ACGCTCTTCCGATCTGGAGCTGAGAGAGGGAGAGTTGAATAGTTTGTCTCCGAAGGCTTGCAGTGAGAGGCAGAGAAAATTCTCCCATCATTACTGTCTTTCTTTCTCCCCTAATTAGGAGGAGTGAGAGTTCAGTTCTTCTGGGGCTTGTAGGGCAAGGATGTAATCAAGGTGAAGTCAGGCATGGCTTTTTGCAGATCGGAAGAGCAC
chr10	3870580	3870760	ATAC_70270_1	ATAC_70270	TTGAGTGTATGTGTGTGTGCCTGTGTGTGAATGTTTGAGTGTGTATGTGTGTGAATGTGCATGTAGTGTGTAGTTTATGTGTGTGTGTGCGTGTGCGTGTGCGTGTGTGTAGTCTGTGTGTGTGTGTGTGCGTGTGTGTGCGCATGTGTCTGTGTGTGTGTGTGTGTGTGTGTGTCTGTG	ACGCTCTTCCGATCTTTGAGTGTATGTGTGTGTGCCTGTGTGTGAATGTTTGAGTGTGTATGTGTGTGAATGTGCATGTAGTGTGTAGTTTATGTGTGTGTGTGCGTGTGCGTGTGCGTGTGTGTAGTCTGTGTGTGTGTGTGTGCGTGTGTGTGCGCATGTGTCTGTGTGTGTGTGTGTGTGTGTGTGTCTGTGAGATCGGAAGAGCAC
chr10	3870635	3870815	ATAC_70270_2	ATAC_70270	TGTGCATGTAGTGTGTAGTTTATGTGTGTGTGTGCGTGTGCGTGTGCGTGTGTGTAGTCTGTGTGTGTGTGTGTGCGTGTGTGTGCGCATGTGTCTGTGTGTGTGTGTGTGTGTGTGTGTCTGTGTGTGTGTGTGTGTGTGTTCCTGAACAGGCCAGGCTAGGTGGCCTGCAAGCTTGCA	ACGCTCTTCCGATCTTGTGCATGTAGTGTGTAGTTTATGTGTGTGTGTGCGTGTGCGTGTGCGTGTGTGTAGTCTGTGTGTGTGTGTGTGCGTGTGTGTGCGCATGTGTCTGTGTGTGTGTGTGTGTGTGTGTGTCTGTGTGTGTGTGTGTGTGTGTTCCTGAACAGGCCAGGCTAGGTGGCCTGCAAGCTTGCAAGATCGGAAGAGCAC
chr10	3870690	3870870	ATAC_70270_3	ATAC_70270	AGTCTGTGTGTGTGTGTGTGCGTGTGTGTGCGCATGTGTCTGTGTGTGTGTGTGTGTGTGTGTGTCTGTGTGTGTGTGTGTGTGTGTTCCTGAACAGGCCAGGCTAGGTGGCCTGCAAGCTTGCAGAGATCCTTCCATCTCTACCTTCCATCTCACTATAGGATCTTCAGTGTTATGGAT	ACGCTCTTCCGATCTAGTCTGTGTGTGTGTGTGTGCGTGTGTGTGCGCATGTGTCTGTGTGTGTGTGTGTGTGTGTGTGTCTGTGTGTGTGTGTGTGTGTGTTCCTGAACAGGCCAGGCTAGGTGGCCTGCAAGCTTGCAGAGATCCTTCCATCTCTACCTTCCATCTCACTATAGGATCTTCAGTGTTATGGATAGATCGGAAGAGCAC
chr10	3870745	3870925	ATAC_70270_4	ATAC_70270	GTGTGTGTGTCTGTGTGTGTGTGTGTGTGTGTTCCTGAACAGGCCAGGCTAGGTGGCCTGCAAGCTTGCAGAGATCCTTCCATCTCTACCTTCCATCTCACTATAGGATCTTCAGTGTTATGGATACCCACTACTGTGTCGAGCTTCATGTGGGTTCAGAGATTTGAACTCAGATCCTCA	ACGCTCTTCCGATCTGTGTGTGTGTCTGTGTGTGTGTGTGTGTGTGTTCCTGAACAGGCCAGGCTAGGTGGCCTGCAAGCTTGCAGAGATCCTTCCATCTCTACCTTCCATCTCACTATAGGATCTTCAGTGTTATGGATACCCACTACTGTGTCGAGCTTCATGTGGGTTCAGAGATTTGAACTCAGATCCTCAAGATCGGAAGAGCAC
chr10	3870800	3870980	ATAC_70270_5	ATAC_70270	GCCTGCAAGCTTGCAGAGATCCTTCCATCTCTACCTTCCATCTCACTATAGGATCTTCAGTGTTATGGATACCCACTACTGTGTCGAGCTTCATGTGGGTTCAGAGATTTGAACTCAGATCCTCAAGCTGCCACAGCTACTGTCTCTACCCACGGAGCCACCTCCCCAAACTATCACATT	ACGCTCTTCCGATCTGCCTGCAAGCTTGCAGAGATCCTTCCATCTCTACCTTCCATCTCACTATAGGATCTTCAGTGTTATGGATACCCACTACTGTGTCGAGCTTCATGTGGGTTCAGAGATTTGAACTCAGATCCTCAAGCTGCCACAGCTACTGTCTCTACCCACGGAGCCACCTCCCCAAACTATCACATTAGATCGGAAGAGCAC
chr10	3870855	3871035	ATAC_70270_6	ATAC_70270	TTCAGTGTTATGGATACCCACTACTGTGTCGAGCTTCATGTGGGTTCAGAGATTTGAACTCAGATCCTCAAGCTGCCACAGCTACTGTCTCTACCCACGGAGCCACCTCCCCAAACTATCACATTCTAGTTTTTCATAGCAGCAGCTCTGAGCTTTGCCAAGTGTACTTTGCAACAAGCA	ACGCTCTTCCGATCTTTCAGTGTTATGGATACCCACTACTGTGTCGAGCTTCATGTGGGTTCAGAGATTTGAACTCAGATCCTCAAGCTGCCACAGCTACTGTCTCTACCCACGGAGCCACCTCCCCAAACTATCACATTCTAGTTTTTCATAGCAGCAGCTCTGAGCTTTGCCAAGTGTACTTTGCAACAAGCAAGATCGGAAGAGCAC
chr10	3870910	3871090	ATAC_70270_7	ATAC_70270	GAACTCAGATCCTCAAGCTGCCACAGCTACTGTCTCTACCCACGGAGCCACCTCCCCAAACTATCACATTCTAGTTTTTCATAGCAGCAGCTCTGAGCTTTGCCAAGTGTACTTTGCAACAAGCATGTCTGAATGCATGGCCACTTCTTGGATCTTCGCCACACTCAAGTTGGATCAAGA	ACGCTCTTCCGATCTGAACTCAGATCCTCAAGCTGCCACAGCTACTGTCTCTACCCACGGAGCCACCTCCCCAAACTATCACATTCTAGTTTTTCATAGCAGCAGCTCTGAGCTTTGCCAAGTGTACTTTGCAACAAGCATGTCTGAATGCATGGCCACTTCTTGGATCTTCGCCACACTCAAGTTGGATCAAGAAGATCGGAAGAGCAC
chr10	3870965	3871145	ATAC_70270_8	ATAC_70270	CCAAACTATCACATTCTAGTTTTTCATAGCAGCAGCTCTGAGCTTTGCCAAGTGTACTTTGCAACAAGCATGTCTGAATGCATGGCCACTTCTTGGATCTTCGCCACACTCAAGTTGGATCAAGAATTTTAGGTCAAGTGCTCTTTAACTACAAACCGATCCATGTTTTATGGGCTATAA	ACGCTCTTCCGATCTCCAAACTATCACATTCTAGTTTTTCATAGCAGCAGCTCTGAGCTTTGCCAAGTGTACTTTGCAACAAGCATGTCTGAATGCATGGCCACTTCTTGGATCTTCGCCACACTCAAGTTGGATCAAGAATTTTAGGTCAAGTGCTCTTTAACTACAAACCGATCCATGTTTTATGGGCTATAAAGATCGGAAGAGCAC
chr10	3871020	3871200	ATAC_70270_9	ATAC_70270	ACTTTGCAACAAGCATGTCTGAATGCATGGCCACTTCTTGGATCTTCGCCACACTCAAGTTGGATCAAGAATTTTAGGTCAAGTGCTCTTTAACTACAAACCGATCCATGTTTTATGGGCTATAAAGTTGTTACAGAGCAAGCAGAAAGCATATTTCAAAAGCTTTAAAAACTCACAGCA	ACGCTCTTCCGATCTACTTTGCAACAAGCATGTCTGAATGCATGGCCACTTCTTGGATCTTCGCCACACTCAAGTTGGATCAAGAATTTTAGGTCAAGTGCTCTTTAACTACAAACCGATCCATGTTTTATGGGCTATAAAGTTGTTACAGAGCAAGCAGAAAGCATATTTCAAAAGCTTTAAAAACTCACAGCAAGATCGGAAGAGCAC
chr10	3871075	3871255	ATAC_70270_10	ATAC_70270	CAAGTTGGATCAAGAATTTTAGGTCAAGTGCTCTTTAACTACAAACCGATCCATGTTTTATGGGCTATAAAGTTGTTACAGAGCAAGCAGAAAGCATATTTCAAAAGCTTTAAAAACTCACAGCAAACTCATACCAAGTGCTAGTGGCCGGCCGTCCTGAGTGTGCTCATTTCCTGTGTG	ACGCTCTTCCGATCTCAAGTTGGATCAAGAATTTTAGGTCAAGTGCTCTTTAACTACAAACCGATCCATGTTTTATGGGCTATAAAGTTGTTACAGAGCAAGCAGAAAGCATATTTCAAAAGCTTTAAAAACTCACAGCAAACTCATACCAAGTGCTAGTGGCCGGCCGTCCTGAGTGTGCTCATTTCCTGTGTGAGATCGGAAGAGCAC
chr10	3871130	3871310	ATAC_70270_11	ATAC_70270	TTTTATGGGCTATAAAGTTGTTACAGAGCAAGCAGAAAGCATATTTCAAAAGCTTTAAAAACTCACAGCAAACTCATACCAAGTGCTAGTGGCCGGCCGTCCTGAGTGTGCTCATTTCCTGTGTGTTTCTTACCGTTCCTTGTTGTCAACGAAAGTGAGGGTTGTATTTGCAGTTTTAAT	ACGCTCTTCCGATCTTTTTATGGGCTATAAAGTTGTTACAGAGCAAGCAGAAAGCATATTTCAAAAGCTTTAAAAACTCACAGCAAACTCATACCAAGTGCTAGTGGCCGGCCGTCCTGAGTGTGCTCATTTCCTGTGTGTTTCTTACCGTTCCTTGTTGTCAACGAAAGTGAGGGTTGTATTTGCAGTTTTAATAGATCGGAAGAGCAC
chr10	3871185	3871365	ATAC_70270_12	ATAC_70270	TAAAAACTCACAGCAAACTCATACCAAGTGCTAGTGGCCGGCCGTCCTGAGTGTGCTCATTTCCTGTGTGTTTCTTACCGTTCCTTGTTGTCAACGAAAGTGAGGGTTGTATTTGCAGTTTTAATATTTGTTTTAATAAGTTGGCACTGATATCTTCTGTGCACATTGCCCAGGAAAAAG	ACGCTCTTCCGATCTTAAAAACTCACAGCAAACTCATACCAAGTGCTAGTGGCCGGCCGTCCTGAGTGTGCTCATTTCCTGTGTGTTTCTTACCGTTCCTTGTTGTCAACGAAAGTGAGGGTTGTATTTGCAGTTTTAATATTTGTTTTAATAAGTTGGCACTGATATCTTCTGTGCACATTGCCCAGGAAAAAGAGATCGGAAGAGCAC
chr10	3871240	3871420	ATAC_70270_13	ATAC_70270	CTCATTTCCTGTGTGTTTCTTACCGTTCCTTGTTGTCAACGAAAGTGAGGGTTGTATTTGCAGTTTTAATATTTGTTTTAATAAGTTGGCACTGATATCTTCTGTGCACATTGCCCAGGAAAAAGATAGGGATCCGAAGGACTTATATTCTAAAGAGATCTGTACCAGCTGTTTGATCTT	ACGCTCTTCCGATCTCTCATTTCCTGTGTGTTTCTTACCGTTCCTTGTTGTCAACGAAAGTGAGGGTTGTATTTGCAGTTTTAATATTTGTTTTAATAAGTTGGCACTGATATCTTCTGTGCACATTGCCCAGGAAAAAGATAGGGATCCGAAGGACTTATATTCTAAAGAGATCTGTACCAGCTGTTTGATCTTAGATCGGAAGAGCAC
chr10	3871295	3871475	ATAC_70270_14	ATAC_70270	ATTTGCAGTTTTAATATTTGTTTTAATAAGTTGGCACTGATATCTTCTGTGCACATTGCCCAGGAAAAAGATAGGGATCCGAAGGACTTATATTCTAAAGAGATCTGTACCAGCTGTTTGATCTTTATTGTAAAGTCAAAGCTATCAAAAATGACCATTGATCTATATTCTTATATATCT	ACGCTCTTCCGATCTATTTGCAGTTTTAATATTTGTTTTAATAAGTTGGCACTGATATCTTCTGTGCACATTGCCCAGGAAAAAGATAGGGATCCGAAGGACTTATATTCTAAAGAGATCTGTACCAGCTGTTTGATCTTTATTGTAAAGTCAAAGCTATCAAAAATGACCATTGATCTATATTCTTATATATCTAGATCGGAAGAGCAC
chr10	3871350	3871530	ATAC_70270_15	ATAC_70270	TTGCCCAGGAAAAAGATAGGGATCCGAAGGACTTATATTCTAAAGAGATCTGTACCAGCTGTTTGATCTTTATTGTAAAGTCAAAGCTATCAAAAATGACCATTGATCTATATTCTTATATATCTGCCATATTGTAACCTTTCCAGTGTAAATCTCCCCATCTGCTCTCCCTGCCACCTC	ACGCTCTTCCGATCTTTGCCCAGGAAAAAGATAGGGATCCGAAGGACTTATATTCTAAAGAGATCTGTACCAGCTGTTTGATCTTTATTGTAAAGTCAAAGCTATCAAAAATGACCATTGATCTATATTCTTATATATCTGCCATATTGTAACCTTTCCAGTGTAAATCTCCCCATCTGCTCTCCCTGCCACCTCAGATCGGAAGAGCAC
chr10	3871405	3871585	ATAC_70270_16	ATAC_70270	CAGCTGTTTGATCTTTATTGTAAAGTCAAAGCTATCAAAAATGACCATTGATCTATATTCTTATATATCTGCCATATTGTAACCTTTCCAGTGTAAATCTCCCCATCTGCTCTCCCTGCCACCTCTCTTGTTTCTAATAAAACCTCTAATCTAAACAGGGATTTTTGGTAGTAAGATGCC	ACGCTCTTCCGATCTCAGCTGTTTGATCTTTATTGTAAAGTCAAAGCTATCAAAAATGACCATTGATCTATATTCTTATATATCTGCCATATTGTAACCTTTCCAGTGTAAATCTCCCCATCTGCTCTCCCTGCCACCTCTCTTGTTTCTAATAAAACCTCTAATCTAAACAGGGATTTTTGGTAGTAAGATGCCAGATCGGAAGAGCAC
chr10	3871460	3871640	ATAC_70270_17	ATAC_70270	TATTCTTATATATCTGCCATATTGTAACCTTTCCAGTGTAAATCTCCCCATCTGCTCTCCCTGCCACCTCTCTTGTTTCTAATAAAACCTCTAATCTAAACAGGGATTTTTGGTAGTAAGATGCCCTGCCAATTTCATTATCAATCAAAGCCCTTATCATATGACACAATCTTATTAATT	ACGCTCTTCCGATCTTATTCTTATATATCTGCCATATTGTAACCTTTCCAGTGTAAATCTCCCCATCTGCTCTCCCTGCCACCTCTCTTGTTTCTAATAAAACCTCTAATCTAAACAGGGATTTTTGGTAGTAAGATGCCCTGCCAATTTCATTATCAATCAAAGCCCTTATCATATGACACAATCTTATTAATTAGATCGGAAGAGCAC
chr10	3871515	3871695	ATAC_70270_18	ATAC_70270	TCTCCCTGCCACCTCTCTTGTTTCTAATAAAACCTCTAATCTAAACAGGGATTTTTGGTAGTAAGATGCCCTGCCAATTTCATTATCAATCAAAGCCCTTATCATATGACACAATCTTATTAATTATGGGGCAAAAAAAAAACTAATTCTGCTTTGACAGCTGAGAAAAAACATCTGGAT	ACGCTCTTCCGATCTTCTCCCTGCCACCTCTCTTGTTTCTAATAAAACCTCTAATCTAAACAGGGATTTTTGGTAGTAAGATGCCCTGCCAATTTCATTATCAATCAAAGCCCTTATCATATGACACAATCTTATTAATTATGGGGCAAAAAAAAAACTAATTCTGCTTTGACAGCTGAGAAAAAACATCTGGATAGATCGGAAGAGCAC
chr10	4589481	4589661	ATAC_70323_1	ATAC_70323	GTTCCAGGAAGCTGGAGCTAAGGTGTTTTCAGGATACCTTTCTTGTGCTCGGATCTGAATTCAAGAATTTACGATTGTGTGAGGAGGCTCTTAAGAGCTGTGTCATCTTTCTATCTCTTGGTTTCAACTTTTAAAAACTGTTTCAAAGGATTATTTCTGTCTAGAGTTCTAAACACACCA	ACGCTCTTCCGATCTGTTCCAGGAAGCTGGAGCTAAGGTGTTTTCAGGATACCTTTCTTGTGCTCGGATCTGAATTCAAGAATTTACGATTGTGTGAGGAGGCTCTTAAGAGCTGTGTCATCTTTCTATCTCTTGGTTTCAACTTTTAAAAACTGTTTCAAAGGATTATTTCTGTCTAGAGTTCTAAACACACCAAGATCGGAAGAGCAC
chr10	4589536	4589716	ATAC_70323_2	ATAC_70323	TGAATTCAAGAATTTACGATTGTGTGAGGAGGCTCTTAAGAGCTGTGTCATCTTTCTATCTCTTGGTTTCAACTTTTAAAAACTGTTTCAAAGGATTATTTCTGTCTAGAGTTCTAAACACACCAGGTGATGGCCTTCTGCTTGGCAGAGGTTCAGGGTGGCACAGTTATGCATGCTGGA	ACGCTCTTCCGATCTTGAATTCAAGAATTTACGATTGTGTGAGGAGGCTCTTAAGAGCTGTGTCATCTTTCTATCTCTTGGTTTCAACTTTTAAAAACTGTTTCAAAGGATTATTTCTGTCTAGAGTTCTAAACACACCAGGTGATGGCCTTCTGCTTGGCAGAGGTTCAGGGTGGCACAGTTATGCATGCTGGAAGATCGGAAGAGCAC
chr10	4589591	4589771	ATAC_70323_3	ATAC_70323	CTATCTCTTGGTTTCAACTTTTAAAAACTGTTTCAAAGGATTATTTCTGTCTAGAGTTCTAAACACACCAGGTGATGGCCTTCTGCTTGGCAGAGGTTCAGGGTGGCACAGTTATGCATGCTGGAGAGGGAGCATCCGATTCCTTTTGACAGTCACTGCCTGTAATAACTGGAACATCTG	ACGCTCTTCCGATCTCTATCTCTTGGTTTCAACTTTTAAAAACTGTTTCAAAGGATTATTTCTGTCTAGAGTTCTAAACACACCAGGTGATGGCCTTCTGCTTGGCAGAGGTTCAGGGTGGCACAGTTATGCATGCTGGAGAGGGAGCATCCGATTCCTTTTGACAGTCACTGCCTGTAATAACTGGAACATCTGAGATCGGAAGAGCAC
chr10	4589646	4589826	ATAC_70323_4	ATAC_70323	GTTCTAAACACACCAGGTGATGGCCTTCTGCTTGGCAGAGGTTCAGGGTGGCACAGTTATGCATGCTGGAGAGGGAGCATCCGATTCCTTTTGACAGTCACTGCCTGTAATAACTGGAACATCTGTGCAGTTCCTTTGGATCATTAAGCAGCCCTTGACCTGGAGATGACGTCTGTCCTC	ACGCTCTTCCGATCTGTTCTAAACACACCAGGTGATGGCCTTCTGCTTGGCAGAGGTTCAGGGTGGCACAGTTATGCATGCTGGAGAGGGAGCATCCGATTCCTTTTGACAGTCACTGCCTGTAATAACTGGAACATCTGTGCAGTTCCTTTGGATCATTAAGCAGCCCTTGACCTGGAGATGACGTCTGTCCTCAGATCGGAAGAGCAC
chr10	4589701	4589881	ATAC_70323_5	ATAC_70323	GTTATGCATGCTGGAGAGGGAGCATCCGATTCCTTTTGACAGTCACTGCCTGTAATAACTGGAACATCTGTGCAGTTCCTTTGGATCATTAAGCAGCCCTTGACCTGGAGATGACGTCTGTCCTCTTGCTCTGTTCTGCTCATATCCAACTGGAGTTCCCACTGCGTTCCTGGAACTGGG	ACGCTCTTCCGATCTGTTATGCATGCTGGAGAGGGAGCATCCGATTCCTTTTGACAGTCACTGCCTGTAATAACTGGAACATCTGTGCAGTTCCTTTGGATCATTAAGCAGCCCTTGACCTGGAGATGACGTCTGTCCTCTTGCTCTGTTCTGCTCATATCCAACTGGAGTTCCCACTGCGTTCCTGGAACTGGGAGATCGGAAGAGCAC
chr10	4589756	4589936	ATAC_70323_6	ATAC_70323	TAACTGGAACATCTGTGCAGTTCCTTTGGATCATTAAGCAGCCCTTGACCTGGAGATGACGTCTGTCCTCTTGCTCTGTTCTGCTCATATCCAACTGGAGTTCCCACTGCGTTCCTGGAACTGGGCTGAGCTGGTTGTGGCCACAGAAGCACGACTCATGTCCAGAGAGATGGCAATGTT	ACGCTCTTCCGATCTTAACTGGAACATCTGTGCAGTTCCTTTGGATCATTAAGCAGCCCTTGACCTGGAGATGACGTCTGTCCTCTTGCTCTGTTCTGCTCATATCCAACTGGAGTTCCCACTGCGTTCCTGGAACTGGGCTGAGCTGGTTGTGGCCACAGAAGCACGACTCATGTCCAGAGAGATGGCAATGTTAGATCGGAAGAGCAC
chr10	4589811	4589991	ATAC_70323_7	ATAC_70323	ATGACGTCTGTCCTCTTGCTCTGTTCTGCTCATATCCAACTGGAGTTCCCACTGCGTTCCTGGAACTGGGCTGAGCTGGTTGTGGCCACAGAAGCACGACTCATGTCCAGAGAGATGGCAATGTTGCTGGAGGAACAAAAAACAAAAAAAACAAAAAACAAAAAAACAAGCCAGAAGCCT	ACGCTCTTCCGATCTATGACGTCTGTCCTCTTGCTCTGTTCTGCTCATATCCAACTGGAGTTCCCACTGCGTTCCTGGAACTGGGCTGAGCTGGTTGTGGCCACAGAAGCACGACTCATGTCCAGAGAGATGGCAATGTTGCTGGAGGAACAAAAAACAAAAAAAACAAAAAACAAAAAAACAAGCCAGAAGCCTAGATCGGAAGAGCAC
chr10	4589866	4590046	ATAC_70323_8	ATAC_70323	GTTCCTGGAACTGGGCTGAGCTGGTTGTGGCCACAGAAGCACGACTCATGTCCAGAGAGATGGCAATGTTGCTGGAGGAACAAAAAACAAAAAAAACAAAAAACAAAAAAACAAGCCAGAAGCCTTATTTACCTATAGAGCAACCAGGGACCAATACAGAATTCAAGTTCTTATTTCAGT	ACGCTCTTCCGATCTGTTCCTGGAACTGGGCTGAGCTGGTTGTGGCCACAGAAGCACGACTCATGTCCAGAGAGATGGCAATGTTGCTGGAGGAACAAAAAACAAAAAAAACAAAAAACAAAAAAACAAGCCAGAAGCCTTATTTACCTATAGAGCAACCAGGGACCAATACAGAATTCAAGTTCTTATTTCAGTAGATCGGAAGAGCAC
chr10	4589921	4590101	ATAC_70323_9	ATAC_70323	AGAGATGGCAATGTTGCTGGAGGAACAAAAAACAAAAAAAACAAAAAACAAAAAAACAAGCCAGAAGCCTTATTTACCTATAGAGCAACCAGGGACCAATACAGAATTCAAGTTCTTATTTCAGTGCTTAAGACTGAGGTGAAAACAAACACTCTTTACCATGGATAACTCAGAAATAGG	ACGCTCTTCCGATCTAGAGATGGCAATGTTGCTGGAGGAACAAAAAACAAAAAAAACAAAAAACAAAAAAACAAGCCAGAAGCCTTATTTACCTATAGAGCAACCAGGGACCAATACAGAATTCAAGTTCTTATTTCAGTGCTTAAGACTGAGGTGAAAACAAACACTCTTTACCATGGATAACTCAGAAATAGGAGATCGGAAGAGCAC
chr10	15759025	15759205	ATAC_70842_1	ATAC_70842	TTCCCTTCACTGAGGATTTCTTGAATAAAGCAGCAGAATATTGCCAACTGTCTCCTGTCTTGTAATAGGCATTCAGGGGCACAGATGCTCCATAGAGAACCCTAAGAATAACTGGTTCCAATCCATTTTACCTTAGAATCTAAATTCATTTTAAACAAGGAAGAGGTGTGAGGAGTAGTT	ACGCTCTTCCGATCTTTCCCTTCACTGAGGATTTCTTGAATAAAGCAGCAGAATATTGCCAACTGTCTCCTGTCTTGTAATAGGCATTCAGGGGCACAGATGCTCCATAGAGAACCCTAAGAATAACTGGTTCCAATCCATTTTACCTTAGAATCTAAATTCATTTTAAACAAGGAAGAGGTGTGAGGAGTAGTTAGATCGGAAGAGCAC
chr10	15759080	15759260	ATAC_70842_2	ATAC_70842	TGTCTTGTAATAGGCATTCAGGGGCACAGATGCTCCATAGAGAACCCTAAGAATAACTGGTTCCAATCCATTTTACCTTAGAATCTAAATTCATTTTAAACAAGGAAGAGGTGTGAGGAGTAGTTGAACATGAGGAGCCAAGGCATAACCAGAGGAAACAGTGGAAGGAGTCGAGAAGAA	ACGCTCTTCCGATCTTGTCTTGTAATAGGCATTCAGGGGCACAGATGCTCCATAGAGAACCCTAAGAATAACTGGTTCCAATCCATTTTACCTTAGAATCTAAATTCATTTTAAACAAGGAAGAGGTGTGAGGAGTAGTTGAACATGAGGAGCCAAGGCATAACCAGAGGAAACAGTGGAAGGAGTCGAGAAGAAAGATCGGAAGAGCAC
chr10	15759135	15759315	ATAC_70842_3	ATAC_70842	ACTGGTTCCAATCCATTTTACCTTAGAATCTAAATTCATTTTAAACAAGGAAGAGGTGTGAGGAGTAGTTGAACATGAGGAGCCAAGGCATAACCAGAGGAAACAGTGGAAGGAGTCGAGAAGAATCTAACTAACAGCAGTTTGCCTTTTCTGAAGTAAGTTGTCTGTGCAGACAAGTAA	ACGCTCTTCCGATCTACTGGTTCCAATCCATTTTACCTTAGAATCTAAATTCATTTTAAACAAGGAAGAGGTGTGAGGAGTAGTTGAACATGAGGAGCCAAGGCATAACCAGAGGAAACAGTGGAAGGAGTCGAGAAGAATCTAACTAACAGCAGTTTGCCTTTTCTGAAGTAAGTTGTCTGTGCAGACAAGTAAAGATCGGAAGAGCAC
chr10	15759190	15759370	ATAC_70842_4	ATAC_70842	GTGTGAGGAGTAGTTGAACATGAGGAGCCAAGGCATAACCAGAGGAAACAGTGGAAGGAGTCGAGAAGAATCTAACTAACAGCAGTTTGCCTTTTCTGAAGTAAGTTGTCTGTGCAGACAAGTAAGCAAATATGGAGAGCATGCCACGAGAACGGGATCTTCAATACTGACAGAGAAAAC	ACGCTCTTCCGATCTGTGTGAGGAGTAGTTGAACATGAGGAGCCAAGGCATAACCAGAGGAAACAGTGGAAGGAGTCGAGAAGAATCTAACTAACAGCAGTTTGCCTTTTCTGAAGTAAGTTGTCTGTGCAGACAAGTAAGCAAATATGGAGAGCATGCCACGAGAACGGGATCTTCAATACTGACAGAGAAAACAGATCGGAAGAGCAC
chr10	15759245	15759425	ATAC_70842_5	ATAC_70842	AGGAGTCGAGAAGAATCTAACTAACAGCAGTTTGCCTTTTCTGAAGTAAGTTGTCTGTGCAGACAAGTAAGCAAATATGGAGAGCATGCCACGAGAACGGGATCTTCAATACTGACAGAGAAAACCACAAAGGTGCCATTTAACAGGGCTCTCTCTGCTTATCTATCTGCTCAAAGTCAA	ACGCTCTTCCGATCTAGGAGTCGAGAAGAATCTAACTAACAGCAGTTTGCCTTTTCTGAAGTAAGTTGTCTGTGCAGACAAGTAAGCAAATATGGAGAGCATGCCACGAGAACGGGATCTTCAATACTGACAGAGAAAACCACAAAGGTGCCATTTAACAGGGCTCTCTCTGCTTATCTATCTGCTCAAAGTCAAAGATCGGAAGAGCAC
chr10	15759300	15759480	ATAC_70842_6	ATAC_70842	TGTGCAGACAAGTAAGCAAATATGGAGAGCATGCCACGAGAACGGGATCTTCAATACTGACAGAGAAAACCACAAAGGTGCCATTTAACAGGGCTCTCTCTGCTTATCTATCTGCTCAAAGTCAAACAGCATTACTTAAAAGGCTGTGACAATATGATGAGCCAGCTCTATTTGAGTGGG	ACGCTCTTCCGATCTTGTGCAGACAAGTAAGCAAATATGGAGAGCATGCCACGAGAACGGGATCTTCAATACTGACAGAGAAAACCACAAAGGTGCCATTTAACAGGGCTCTCTCTGCTTATCTATCTGCTCAAAGTCAAACAGCATTACTTAAAAGGCTGTGACAATATGATGAGCCAGCTCTATTTGAGTGGGAGATCGGAAGAGCAC
chr10	15759355	15759535	ATAC_70842_7	ATAC_70842	ACTGACAGAGAAAACCACAAAGGTGCCATTTAACAGGGCTCTCTCTGCTTATCTATCTGCTCAAAGTCAAACAGCATTACTTAAAAGGCTGTGACAATATGATGAGCCAGCTCTATTTGAGTGGGAGAGATGCTGAAGTCACCAGTGGCTAACAATTAAAAATTAACCATGGCATTTTCA	ACGCTCTTCCGATCTACTGACAGAGAAAACCACAAAGGTGCCATTTAACAGGGCTCTCTCTGCTTATCTATCTGCTCAAAGTCAAACAGCATTACTTAAAAGGCTGTGACAATATGATGAGCCAGCTCTATTTGAGTGGGAGAGATGCTGAAGTCACCAGTGGCTAACAATTAAAAATTAACCATGGCATTTTCAAGATCGGAAGAGCAC
chr10	15759410	15759590	ATAC_70842_8	ATAC_70842	TCTGCTCAAAGTCAAACAGCATTACTTAAAAGGCTGTGACAATATGATGAGCCAGCTCTATTTGAGTGGGAGAGATGCTGAAGTCACCAGTGGCTAACAATTAAAAATTAACCATGGCATTTTCAAGAAAGAAAAGTCATTGTTCATATGCAGCTTCTCTCTGCTTGAAAATTCCTCTAA	ACGCTCTTCCGATCTTCTGCTCAAAGTCAAACAGCATTACTTAAAAGGCTGTGACAATATGATGAGCCAGCTCTATTTGAGTGGGAGAGATGCTGAAGTCACCAGTGGCTAACAATTAAAAATTAACCATGGCATTTTCAAGAAAGAAAAGTCATTGTTCATATGCAGCTTCTCTCTGCTTGAAAATTCCTCTAAAGATCGGAAGAGCAC
chr10	15759465	15759645	ATAC_70842_9	ATAC_70842	CTCTATTTGAGTGGGAGAGATGCTGAAGTCACCAGTGGCTAACAATTAAAAATTAACCATGGCATTTTCAAGAAAGAAAAGTCATTGTTCATATGCAGCTTCTCTCTGCTTGAAAATTCCTCTAAAAAGCATGTGATTTTTCAAATCAAGATAGTTATACACAATGAACTATTATTTATT	ACGCTCTTCCGATCTCTCTATTTGAGTGGGAGAGATGCTGAAGTCACCAGTGGCTAACAATTAAAAATTAACCATGGCATTTTCAAGAAAGAAAAGTCATTGTTCATATGCAGCTTCTCTCTGCTTGAAAATTCCTCTAAAAAGCATGTGATTTTTCAAATCAAGATAGTTATACACAATGAACTATTATTTATTAGATCGGAAGAGCAC
chr10	15759520	15759700	ATAC_70842_10	ATAC_70842	ACCATGGCATTTTCAAGAAAGAAAAGTCATTGTTCATATGCAGCTTCTCTCTGCTTGAAAATTCCTCTAAAAAGCATGTGATTTTTCAAATCAAGATAGTTATACACAATGAACTATTATTTATTTATTTATTTATTTATTTATTTATTTATTTAGGTGCATAATGTTCAAAGGTAGGTC	ACGCTCTTCCGATCTACCATGGCATTTTCAAGAAAGAAAAGTCATTGTTCATATGCAGCTTCTCTCTGCTTGAAAATTCCTCTAAAAAGCATGTGATTTTTCAAATCAAGATAGTTATACACAATGAACTATTATTTATTTATTTATTTATTTATTTATTTATTTATTTAGGTGCATAATGTTCAAAGGTAGGTCAGATCGGAAGAGCAC
chr10	15759575	15759755	ATAC_70842_11	ATAC_70842	TGAAAATTCCTCTAAAAAGCATGTGATTTTTCAAATCAAGATAGTTATACACAATGAACTATTATTTATTTATTTATTTATTTATTTATTTATTTATTTAGGTGCATAATGTTCAAAGGTAGGTCATTAACACACCTGCCAGAAAAGCAAGGAGAAAGACAAATATACCCTCCCGCTTTG	ACGCTCTTCCGATCTTGAAAATTCCTCTAAAAAGCATGTGATTTTTCAAATCAAGATAGTTATACACAATGAACTATTATTTATTTATTTATTTATTTATTTATTTATTTATTTAGGTGCATAATGTTCAAAGGTAGGTCATTAACACACCTGCCAGAAAAGCAAGGAGAAAGACAAATATACCCTCCCGCTTTGAGATCGGAAGAGCAC
chr10	15759630	15759810	ATAC_70842_12	ATAC_70842	GAACTATTATTTATTTATTTATTTATTTATTTATTTATTTATTTAGGTGCATAATGTTCAAAGGTAGGTCATTAACACACCTGCCAGAAAAGCAAGGAGAAAGACAAATATACCCTCCCGCTTTGCTCAATACCCTCCCTCTTTGCTCGTTCATTTAAGAATTCCAGGCTCCCAGTGCTG	ACGCTCTTCCGATCTGAACTATTATTTATTTATTTATTTATTTATTTATTTATTTATTTAGGTGCATAATGTTCAAAGGTAGGTCATTAACACACCTGCCAGAAAAGCAAGGAGAAAGACAAATATACCCTCCCGCTTTGCTCAATACCCTCCCTCTTTGCTCGTTCATTTAAGAATTCCAGGCTCCCAGTGCTGAGATCGGAAGAGCAC
chr10	15759685	15759865	ATAC_70842_13	ATAC_70842	GTTCAAAGGTAGGTCATTAACACACCTGCCAGAAAAGCAAGGAGAAAGACAAATATACCCTCCCGCTTTGCTCAATACCCTCCCTCTTTGCTCGTTCATTTAAGAATTCCAGGCTCCCAGTGCTGTCCTTTCAACACCCCAATTACCTCCTCTTGCTCTTACAAACAAGTGGTGTGAATT	ACGCTCTTCCGATCTGTTCAAAGGTAGGTCATTAACACACCTGCCAGAAAAGCAAGGAGAAAGACAAATATACCCTCCCGCTTTGCTCAATACCCTCCCTCTTTGCTCGTTCATTTAAGAATTCCAGGCTCCCAGTGCTGTCCTTTCAACACCCCAATTACCTCCTCTTGCTCTTACAAACAAGTGGTGTGAATTAGATCGGAAGAGCAC
chr10	15759740	15759920	ATAC_70842_14	ATAC_70842	TACCCTCCCGCTTTGCTCAATACCCTCCCTCTTTGCTCGTTCATTTAAGAATTCCAGGCTCCCAGTGCTGTCCTTTCAACACCCCAATTACCTCCTCTTGCTCTTACAAACAAGTGGTGTGAATTTTAATCAGCTGCAATATAAACAAGCTGGGAAATAAATAGTGTTGGTAAATCATTT	ACGCTCTTCCGATCTTACCCTCCCGCTTTGCTCAATACCCTCCCTCTTTGCTCGTTCATTTAAGAATTCCAGGCTCCCAGTGCTGTCCTTTCAACACCCCAATTACCTCCTCTTGCTCTTACAAACAAGTGGTGTGAATTTTAATCAGCTGCAATATAAACAAGCTGGGAAATAAATAGTGTTGGTAAATCATTTAGATCGGAAGAGCAC
chr10	15759795	15759975	ATAC_70842_15	ATAC_70842	AGGCTCCCAGTGCTGTCCTTTCAACACCCCAATTACCTCCTCTTGCTCTTACAAACAAGTGGTGTGAATTTTAATCAGCTGCAATATAAACAAGCTGGGAAATAAATAGTGTTGGTAAATCATTTTTACCGAGAAAAGCAACTCACATACCTGTACTCAGTGTATCTCTGGTTTTCATAA	ACGCTCTTCCGATCTAGGCTCCCAGTGCTGTCCTTTCAACACCCCAATTACCTCCTCTTGCTCTTACAAACAAGTGGTGTGAATTTTAATCAGCTGCAATATAAACAAGCTGGGAAATAAATAGTGTTGGTAAATCATTTTTACCGAGAAAAGCAACTCACATACCTGTACTCAGTGTATCTCTGGTTTTCATAAAGATCGGAAGAGCAC
chr10	15759850	15760030	ATAC_70842_16	ATAC_70842	CAAGTGGTGTGAATTTTAATCAGCTGCAATATAAACAAGCTGGGAAATAAATAGTGTTGGTAAATCATTTTTACCGAGAAAAGCAACTCACATACCTGTACTCAGTGTATCTCTGGTTTTCATAAGGATGGAATGCCCTTGCAATGGTCTGAAACAAACAATGTTTTATTTTTGTTTCAA	ACGCTCTTCCGATCTCAAGTGGTGTGAATTTTAATCAGCTGCAATATAAACAAGCTGGGAAATAAATAGTGTTGGTAAATCATTTTTACCGAGAAAAGCAACTCACATACCTGTACTCAGTGTATCTCTGGTTTTCATAAGGATGGAATGCCCTTGCAATGGTCTGAAACAAACAATGTTTTATTTTTGTTTCAAAGATCGGAAGAGCAC
chr10	15759905	15760085	ATAC_70842_17	ATAC_70842	GTTGGTAAATCATTTTTACCGAGAAAAGCAACTCACATACCTGTACTCAGTGTATCTCTGGTTTTCATAAGGATGGAATGCCCTTGCAATGGTCTGAAACAAACAATGTTTTATTTTTGTTTCAACCTCTGTTGACTTTCCTCTGCATTCCTTTTCCCCTAGTATGCCAGAGCCTCAGTT	ACGCTCTTCCGATCTGTTGGTAAATCATTTTTACCGAGAAAAGCAACTCACATACCTGTACTCAGTGTATCTCTGGTTTTCATAAGGATGGAATGCCCTTGCAATGGTCTGAAACAAACAATGTTTTATTTTTGTTTCAACCTCTGTTGACTTTCCTCTGCATTCCTTTTCCCCTAGTATGCCAGAGCCTCAGTTAGATCGGAAGAGCAC
chr10	15759960	15760140	ATAC_70842_18	ATAC_70842	CTCTGGTTTTCATAAGGATGGAATGCCCTTGCAATGGTCTGAAACAAACAATGTTTTATTTTTGTTTCAACCTCTGTTGACTTTCCTCTGCATTCCTTTTCCCCTAGTATGCCAGAGCCTCAGTTCTGAGAATAATTAGCATCACCCACTGGTGATAACAGGGCCACAGCAACCTAACAG	ACGCTCTTCCGATCTCTCTGGTTTTCATAAGGATGGAATGCCCTTGCAATGGTCTGAAACAAACAATGTTTTATTTTTGTTTCAACCTCTGTTGACTTTCCTCTGCATTCCTTTTCCCCTAGTATGCCAGAGCCTCAGTTCTGAGAATAATTAGCATCACCCACTGGTGATAACAGGGCCACAGCAACCTAACAGAGATCGGAAGAGCAC
chr10	15760015	15760195	ATAC_70842_19	ATAC_70842	TTATTTTTGTTTCAACCTCTGTTGACTTTCCTCTGCATTCCTTTTCCCCTAGTATGCCAGAGCCTCAGTTCTGAGAATAATTAGCATCACCCACTGGTGATAACAGGGCCACAGCAACCTAACAGCGATATCTTGCCGGCGCCAGCTGTGCTTCAGTATTTATTTATTAAGATCACAATA	ACGCTCTTCCGATCTTTATTTTTGTTTCAACCTCTGTTGACTTTCCTCTGCATTCCTTTTCCCCTAGTATGCCAGAGCCTCAGTTCTGAGAATAATTAGCATCACCCACTGGTGATAACAGGGCCACAGCAACCTAACAGCGATATCTTGCCGGCGCCAGCTGTGCTTCAGTATTTATTTATTAAGATCACAATAAGATCGGAAGAGCAC
chr10	15760070	15760250	ATAC_70842_20	ATAC_70842	GCCAGAGCCTCAGTTCTGAGAATAATTAGCATCACCCACTGGTGATAACAGGGCCACAGCAACCTAACAGCGATATCTTGCCGGCGCCAGCTGTGCTTCAGTATTTATTTATTAAGATCACAATATTTACACAGTATGAACCCGTTGAGATGGTGGGGGGATTGAGCAATGCCCTAGCAG	ACGCTCTTCCGATCTGCCAGAGCCTCAGTTCTGAGAATAATTAGCATCACCCACTGGTGATAACAGGGCCACAGCAACCTAACAGCGATATCTTGCCGGCGCCAGCTGTGCTTCAGTATTTATTTATTAAGATCACAATATTTACACAGTATGAACCCGTTGAGATGGTGGGGGGATTGAGCAATGCCCTAGCAGAGATCGGAAGAGCAC
chr10	15760125	15760305	ATAC_70842_21	ATAC_70842	ACAGCAACCTAACAGCGATATCTTGCCGGCGCCAGCTGTGCTTCAGTATTTATTTATTAAGATCACAATATTTACACAGTATGAACCCGTTGAGATGGTGGGGGGATTGAGCAATGCCCTAGCAGCTAAATTTCATCTGTACTTTCGAATGGAGATTAAAAAAAAATAATAATAACTTGT	ACGCTCTTCCGATCTACAGCAACCTAACAGCGATATCTTGCCGGCGCCAGCTGTGCTTCAGTATTTATTTATTAAGATCACAATATTTACACAGTATGAACCCGTTGAGATGGTGGGGGGATTGAGCAATGCCCTAGCAGCTAAATTTCATCTGTACTTTCGAATGGAGATTAAAAAAAAATAATAATAACTTGTAGATCGGAAGAGCAC
chr10	15760180	15760360	ATAC_70842_22	ATAC_70842	ATTAAGATCACAATATTTACACAGTATGAACCCGTTGAGATGGTGGGGGGATTGAGCAATGCCCTAGCAGCTAAATTTCATCTGTACTTTCGAATGGAGATTAAAAAAAAATAATAATAACTTGTAGGCTGTGTTCTGTTTACTTCTCTGGATAGAAAATTCAAGTGTCTACTTCCAGTC	ACGCTCTTCCGATCTATTAAGATCACAATATTTACACAGTATGAACCCGTTGAGATGGTGGGGGGATTGAGCAATGCCCTAGCAGCTAAATTTCATCTGTACTTTCGAATGGAGATTAAAAAAAAATAATAATAACTTGTAGGCTGTGTTCTGTTTACTTCTCTGGATAGAAAATTCAAGTGTCTACTTCCAGTCAGATCGGAAGAGCAC
chr10	15760235	15760415	ATAC_70842_23	ATAC_70842	GCAATGCCCTAGCAGCTAAATTTCATCTGTACTTTCGAATGGAGATTAAAAAAAAATAATAATAACTTGTAGGCTGTGTTCTGTTTACTTCTCTGGATAGAAAATTCAAGTGTCTACTTCCAGTCTGTTTCTGCTTGCTAGCAGTTTAGAATCTCCAGCCTGGAGAAGCTGTGCAGGCAT	ACGCTCTTCCGATCTGCAATGCCCTAGCAGCTAAATTTCATCTGTACTTTCGAATGGAGATTAAAAAAAAATAATAATAACTTGTAGGCTGTGTTCTGTTTACTTCTCTGGATAGAAAATTCAAGTGTCTACTTCCAGTCTGTTTCTGCTTGCTAGCAGTTTAGAATCTCCAGCCTGGAGAAGCTGTGCAGGCATAGATCGGAAGAGCAC
chr10	15760290	15760470	ATAC_70842_24	ATAC_70842	ATAATAATAACTTGTAGGCTGTGTTCTGTTTACTTCTCTGGATAGAAAATTCAAGTGTCTACTTCCAGTCTGTTTCTGCTTGCTAGCAGTTTAGAATCTCCAGCCTGGAGAAGCTGTGCAGGCATGAATTGTAGCAGCTGCTGCAATGAAACCTGCTTGTCCAACACAAAGATGAATCAT	ACGCTCTTCCGATCTATAATAATAACTTGTAGGCTGTGTTCTGTTTACTTCTCTGGATAGAAAATTCAAGTGTCTACTTCCAGTCTGTTTCTGCTTGCTAGCAGTTTAGAATCTCCAGCCTGGAGAAGCTGTGCAGGCATGAATTGTAGCAGCTGCTGCAATGAAACCTGCTTGTCCAACACAAAGATGAATCATAGATCGGAAGAGCAC
chr10	15760345	15760525	ATAC_70842_25	ATAC_70842	TGTCTACTTCCAGTCTGTTTCTGCTTGCTAGCAGTTTAGAATCTCCAGCCTGGAGAAGCTGTGCAGGCATGAATTGTAGCAGCTGCTGCAATGAAACCTGCTTGTCCAACACAAAGATGAATCATTTTGACTGCACAGATGTATGGATTGACACAGCAAAGAAATGAGAGAATGAGCTTC	ACGCTCTTCCGATCTTGTCTACTTCCAGTCTGTTTCTGCTTGCTAGCAGTTTAGAATCTCCAGCCTGGAGAAGCTGTGCAGGCATGAATTGTAGCAGCTGCTGCAATGAAACCTGCTTGTCCAACACAAAGATGAATCATTTTGACTGCACAGATGTATGGATTGACACAGCAAAGAAATGAGAGAATGAGCTTCAGATCGGAAGAGCAC
chr10	15760400	15760580	ATAC_70842_26	ATAC_70842	AAGCTGTGCAGGCATGAATTGTAGCAGCTGCTGCAATGAAACCTGCTTGTCCAACACAAAGATGAATCATTTTGACTGCACAGATGTATGGATTGACACAGCAAAGAAATGAGAGAATGAGCTTCCAGTAGCTGATAACCACACACAGCCAGGGTTTAACTAGATAATCTCCACTACACT	ACGCTCTTCCGATCTAAGCTGTGCAGGCATGAATTGTAGCAGCTGCTGCAATGAAACCTGCTTGTCCAACACAAAGATGAATCATTTTGACTGCACAGATGTATGGATTGACACAGCAAAGAAATGAGAGAATGAGCTTCCAGTAGCTGATAACCACACACAGCCAGGGTTTAACTAGATAATCTCCACTACACTAGATCGGAAGAGCAC
chr10	15760455	15760635	ATAC_70842_27	ATAC_70842	ACAAAGATGAATCATTTTGACTGCACAGATGTATGGATTGACACAGCAAAGAAATGAGAGAATGAGCTTCCAGTAGCTGATAACCACACACAGCCAGGGTTTAACTAGATAATCTCCACTACACTTGAATTCTTTGATCTTTCCACTTCTTCTTCTGCAAAGATGGTCATCACGCTGGTA	ACGCTCTTCCGATCTACAAAGATGAATCATTTTGACTGCACAGATGTATGGATTGACACAGCAAAGAAATGAGAGAATGAGCTTCCAGTAGCTGATAACCACACACAGCCAGGGTTTAACTAGATAATCTCCACTACACTTGAATTCTTTGATCTTTCCACTTCTTCTTCTGCAAAGATGGTCATCACGCTGGTAAGATCGGAAGAGCAC
chr10	17046717	17046897	ATAC_70866_1	ATAC_70866	TAGCTATGCCCAATCTATTAGGGAAATGACTCAAATTTTCTTAGTTCTGGACTCCCTGTTTTGATTGTTTTCTAAACTACAGACAAGAGTATATATAGAAGAGTCTCCCATGACCTCATGATAGAAATTGTTGGAATCCTCTGGTTTTACTTATGATGTGCAATCAATCACTTCCCCATG	ACGCTCTTCCGATCTTAGCTATGCCCAATCTATTAGGGAAATGACTCAAATTTTCTTAGTTCTGGACTCCCTGTTTTGATTGTTTTCTAAACTACAGACAAGAGTATATATAGAAGAGTCTCCCATGACCTCATGATAGAAATTGTTGGAATCCTCTGGTTTTACTTATGATGTGCAATCAATCACTTCCCCATGAGATCGGAAGAGCAC
chr10	17046772	17046952	ATAC_70866_2	ATAC_70866	CTGTTTTGATTGTTTTCTAAACTACAGACAAGAGTATATATAGAAGAGTCTCCCATGACCTCATGATAGAAATTGTTGGAATCCTCTGGTTTTACTTATGATGTGCAATCAATCACTTCCCCATGATATTTGCATTGAGAGCCTCATGGGTCTCTATCCCCTGGCTGGGCCACAGCCTAG	ACGCTCTTCCGATCTCTGTTTTGATTGTTTTCTAAACTACAGACAAGAGTATATATAGAAGAGTCTCCCATGACCTCATGATAGAAATTGTTGGAATCCTCTGGTTTTACTTATGATGTGCAATCAATCACTTCCCCATGATATTTGCATTGAGAGCCTCATGGGTCTCTATCCCCTGGCTGGGCCACAGCCTAGAGATCGGAAGAGCAC
chr10	17046827	17047007	ATAC_70866_3	ATAC_70866	TGACCTCATGATAGAAATTGTTGGAATCCTCTGGTTTTACTTATGATGTGCAATCAATCACTTCCCCATGATATTTGCATTGAGAGCCTCATGGGTCTCTATCCCCTGGCTGGGCCACAGCCTAGAAGAGGACTTCTGGACTGTGTTGCAACTTTAACGTATTTGTCCCCTGTCCTGGGC	ACGCTCTTCCGATCTTGACCTCATGATAGAAATTGTTGGAATCCTCTGGTTTTACTTATGATGTGCAATCAATCACTTCCCCATGATATTTGCATTGAGAGCCTCATGGGTCTCTATCCCCTGGCTGGGCCACAGCCTAGAAGAGGACTTCTGGACTGTGTTGCAACTTTAACGTATTTGTCCCCTGTCCTGGGCAGATCGGAAGAGCAC
chr10	17046882	17047062	ATAC_70866_4	ATAC_70866	AATCACTTCCCCATGATATTTGCATTGAGAGCCTCATGGGTCTCTATCCCCTGGCTGGGCCACAGCCTAGAAGAGGACTTCTGGACTGTGTTGCAACTTTAACGTATTTGTCCCCTGTCCTGGGCCTGTGTGGCCTTATGAGAGCCACCTTGAATTCCCAGGCAGCATACTGATTCTCAA	ACGCTCTTCCGATCTAATCACTTCCCCATGATATTTGCATTGAGAGCCTCATGGGTCTCTATCCCCTGGCTGGGCCACAGCCTAGAAGAGGACTTCTGGACTGTGTTGCAACTTTAACGTATTTGTCCCCTGTCCTGGGCCTGTGTGGCCTTATGAGAGCCACCTTGAATTCCCAGGCAGCATACTGATTCTCAAAGATCGGAAGAGCAC
chr10	17046937	17047117	ATAC_70866_5	ATAC_70866	TGGGCCACAGCCTAGAAGAGGACTTCTGGACTGTGTTGCAACTTTAACGTATTTGTCCCCTGTCCTGGGCCTGTGTGGCCTTATGAGAGCCACCTTGAATTCCCAGGCAGCATACTGATTCTCAACTCGGGGATCGGGCCATGCAGAACATGTAGGGAAAAAGAAGAACGTGAATCAGTC	ACGCTCTTCCGATCTTGGGCCACAGCCTAGAAGAGGACTTCTGGACTGTGTTGCAACTTTAACGTATTTGTCCCCTGTCCTGGGCCTGTGTGGCCTTATGAGAGCCACCTTGAATTCCCAGGCAGCATACTGATTCTCAACTCGGGGATCGGGCCATGCAGAACATGTAGGGAAAAAGAAGAACGTGAATCAGTCAGATCGGAAGAGCAC
chr10	17046992	17047172	ATAC_70866_6	ATAC_70866	TCCCCTGTCCTGGGCCTGTGTGGCCTTATGAGAGCCACCTTGAATTCCCAGGCAGCATACTGATTCTCAACTCGGGGATCGGGCCATGCAGAACATGTAGGGAAAAAGAAGAACGTGAATCAGTCTTGTCTTACTCCTTCACTGTGTCTTCTAAACCCTGATGGTTTATACGCACGTGAA	ACGCTCTTCCGATCTTCCCCTGTCCTGGGCCTGTGTGGCCTTATGAGAGCCACCTTGAATTCCCAGGCAGCATACTGATTCTCAACTCGGGGATCGGGCCATGCAGAACATGTAGGGAAAAAGAAGAACGTGAATCAGTCTTGTCTTACTCCTTCACTGTGTCTTCTAAACCCTGATGGTTTATACGCACGTGAAAGATCGGAAGAGCAC
chr10	17047047	17047227	ATAC_70866_7	ATAC_70866	CATACTGATTCTCAACTCGGGGATCGGGCCATGCAGAACATGTAGGGAAAAAGAAGAACGTGAATCAGTCTTGTCTTACTCCTTCACTGTGTCTTCTAAACCCTGATGGTTTATACGCACGTGAATTCTGCCTATCACCAGCTTCTATAGGCAGCAAGCTGAGGATAAGGAAGGAATTCA	ACGCTCTTCCGATCTCATACTGATTCTCAACTCGGGGATCGGGCCATGCAGAACATGTAGGGAAAAAGAAGAACGTGAATCAGTCTTGTCTTACTCCTTCACTGTGTCTTCTAAACCCTGATGGTTTATACGCACGTGAATTCTGCCTATCACCAGCTTCTATAGGCAGCAAGCTGAGGATAAGGAAGGAATTCAAGATCGGAAGAGCAC
chr10	19061958	19062138	ATAC_71034_1	ATAC_71034	AAGACCAGAGATTTGAAATTCTGTCAGAAAAATGGTCAGGTGCGCAAAAGGGAGAGATTCTTTTCATCCAGTCAATAAGTTATATATAGATGTTTTAGTCAGCATGCACTTCATCTACTTCCCCCACCCAAATAGCTCTAGCTGTTCAGATCTATCCCAGTACTTCCTGCAAGACAGCAA	ACGCTCTTCCGATCTAAGACCAGAGATTTGAAATTCTGTCAGAAAAATGGTCAGGTGCGCAAAAGGGAGAGATTCTTTTCATCCAGTCAATAAGTTATATATAGATGTTTTAGTCAGCATGCACTTCATCTACTTCCCCCACCCAAATAGCTCTAGCTGTTCAGATCTATCCCAGTACTTCCTGCAAGACAGCAAAGATCGGAAGAGCAC
chr10	19062013	19062193	ATAC_71034_2	ATAC_71034	GATTCTTTTCATCCAGTCAATAAGTTATATATAGATGTTTTAGTCAGCATGCACTTCATCTACTTCCCCCACCCAAATAGCTCTAGCTGTTCAGATCTATCCCAGTACTTCCTGCAAGACAGCAATCTTCTGCACTGTGTCCTCTGGTAGCCTCTCCTACTCTGTCTCCGTGTCTGCTTC	ACGCTCTTCCGATCTGATTCTTTTCATCCAGTCAATAAGTTATATATAGATGTTTTAGTCAGCATGCACTTCATCTACTTCCCCCACCCAAATAGCTCTAGCTGTTCAGATCTATCCCAGTACTTCCTGCAAGACAGCAATCTTCTGCACTGTGTCCTCTGGTAGCCTCTCCTACTCTGTCTCCGTGTCTGCTTCAGATCGGAAGAGCAC
chr10	19062068	19062248	ATAC_71034_3	ATAC_71034	TCATCTACTTCCCCCACCCAAATAGCTCTAGCTGTTCAGATCTATCCCAGTACTTCCTGCAAGACAGCAATCTTCTGCACTGTGTCCTCTGGTAGCCTCTCCTACTCTGTCTCCGTGTCTGCTTCAATAACAAACAGCTGTTGCTGAGGCGTTGCTGTGGCGTTGCTGTTGACGTGTTAC	ACGCTCTTCCGATCTTCATCTACTTCCCCCACCCAAATAGCTCTAGCTGTTCAGATCTATCCCAGTACTTCCTGCAAGACAGCAATCTTCTGCACTGTGTCCTCTGGTAGCCTCTCCTACTCTGTCTCCGTGTCTGCTTCAATAACAAACAGCTGTTGCTGAGGCGTTGCTGTGGCGTTGCTGTTGACGTGTTACAGATCGGAAGAGCAC
chr10	19062123	19062303	ATAC_71034_4	ATAC_71034	CCTGCAAGACAGCAATCTTCTGCACTGTGTCCTCTGGTAGCCTCTCCTACTCTGTCTCCGTGTCTGCTTCAATAACAAACAGCTGTTGCTGAGGCGTTGCTGTGGCGTTGCTGTTGACGTGTTACCTTCGAAAACTCCCTCCAGTCACAGGAGATGCCTCTTCCAGAGCATGGATCATCT	ACGCTCTTCCGATCTCCTGCAAGACAGCAATCTTCTGCACTGTGTCCTCTGGTAGCCTCTCCTACTCTGTCTCCGTGTCTGCTTCAATAACAAACAGCTGTTGCTGAGGCGTTGCTGTGGCGTTGCTGTTGACGTGTTACCTTCGAAAACTCCCTCCAGTCACAGGAGATGCCTCTTCCAGAGCATGGATCATCTAGATCGGAAGAGCAC
chr10	19062178	19062358	ATAC_71034_5	ATAC_71034	CTCCGTGTCTGCTTCAATAACAAACAGCTGTTGCTGAGGCGTTGCTGTGGCGTTGCTGTTGACGTGTTACCTTCGAAAACTCCCTCCAGTCACAGGAGATGCCTCTTCCAGAGCATGGATCATCTAGGCAACAAGTGGCTCAGTTGCCATAGAGACTCAGTAGGGTGAGGCGTGTTTGTT	ACGCTCTTCCGATCTCTCCGTGTCTGCTTCAATAACAAACAGCTGTTGCTGAGGCGTTGCTGTGGCGTTGCTGTTGACGTGTTACCTTCGAAAACTCCCTCCAGTCACAGGAGATGCCTCTTCCAGAGCATGGATCATCTAGGCAACAAGTGGCTCAGTTGCCATAGAGACTCAGTAGGGTGAGGCGTGTTTGTTAGATCGGAAGAGCAC
chr10	19062233	19062413	ATAC_71034_6	ATAC_71034	CTGTTGACGTGTTACCTTCGAAAACTCCCTCCAGTCACAGGAGATGCCTCTTCCAGAGCATGGATCATCTAGGCAACAAGTGGCTCAGTTGCCATAGAGACTCAGTAGGGTGAGGCGTGTTTGTTTGCTTGCATCACGCCTTCTGGGAGTGCGACAAAGGCTCTTCTCTACGTCATGAGT	ACGCTCTTCCGATCTCTGTTGACGTGTTACCTTCGAAAACTCCCTCCAGTCACAGGAGATGCCTCTTCCAGAGCATGGATCATCTAGGCAACAAGTGGCTCAGTTGCCATAGAGACTCAGTAGGGTGAGGCGTGTTTGTTTGCTTGCATCACGCCTTCTGGGAGTGCGACAAAGGCTCTTCTCTACGTCATGAGTAGATCGGAAGAGCAC
chr10	19062288	19062468	ATAC_71034_7	ATAC_71034	GAGCATGGATCATCTAGGCAACAAGTGGCTCAGTTGCCATAGAGACTCAGTAGGGTGAGGCGTGTTTGTTTGCTTGCATCACGCCTTCTGGGAGTGCGACAAAGGCTCTTCTCTACGTCATGAGTAACTGATGTTTGGTAGGCTGTGGGTAAGCTTTAATCAGCTGATCAGTAGCGATAA	ACGCTCTTCCGATCTGAGCATGGATCATCTAGGCAACAAGTGGCTCAGTTGCCATAGAGACTCAGTAGGGTGAGGCGTGTTTGTTTGCTTGCATCACGCCTTCTGGGAGTGCGACAAAGGCTCTTCTCTACGTCATGAGTAACTGATGTTTGGTAGGCTGTGGGTAAGCTTTAATCAGCTGATCAGTAGCGATAAAGATCGGAAGAGCAC
chr10	19062343	19062523	ATAC_71034_8	ATAC_71034	TGAGGCGTGTTTGTTTGCTTGCATCACGCCTTCTGGGAGTGCGACAAAGGCTCTTCTCTACGTCATGAGTAACTGATGTTTGGTAGGCTGTGGGTAAGCTTTAATCAGCTGATCAGTAGCGATAATATCAAGGCCTCTGTTTGATACGTTAATAGTGACAGATACACTTCCACAATTAAT	ACGCTCTTCCGATCTTGAGGCGTGTTTGTTTGCTTGCATCACGCCTTCTGGGAGTGCGACAAAGGCTCTTCTCTACGTCATGAGTAACTGATGTTTGGTAGGCTGTGGGTAAGCTTTAATCAGCTGATCAGTAGCGATAATATCAAGGCCTCTGTTTGATACGTTAATAGTGACAGATACACTTCCACAATTAATAGATCGGAAGAGCAC
chr10	19062398	19062578	ATAC_71034_9	ATAC_71034	CTCTACGTCATGAGTAACTGATGTTTGGTAGGCTGTGGGTAAGCTTTAATCAGCTGATCAGTAGCGATAATATCAAGGCCTCTGTTTGATACGTTAATAGTGACAGATACACTTCCACAATTAATAACACAGTGTTCTCTTTGAGAGTCACATTGTTTTGGTTGGGTAAGAAAGCAGGGC	ACGCTCTTCCGATCTCTCTACGTCATGAGTAACTGATGTTTGGTAGGCTGTGGGTAAGCTTTAATCAGCTGATCAGTAGCGATAATATCAAGGCCTCTGTTTGATACGTTAATAGTGACAGATACACTTCCACAATTAATAACACAGTGTTCTCTTTGAGAGTCACATTGTTTTGGTTGGGTAAGAAAGCAGGGCAGATCGGAAGAGCAC
chr10	19062453	19062633	ATAC_71034_10	ATAC_71034	GATCAGTAGCGATAATATCAAGGCCTCTGTTTGATACGTTAATAGTGACAGATACACTTCCACAATTAATAACACAGTGTTCTCTTTGAGAGTCACATTGTTTTGGTTGGGTAAGAAAGCAGGGCATTTGCTAGGGTTGGGAGGAGGGTTTGCTTTCACATAAACACATACTCCGCAGTG	ACGCTCTTCCGATCTGATCAGTAGCGATAATATCAAGGCCTCTGTTTGATACGTTAATAGTGACAGATACACTTCCACAATTAATAACACAGTGTTCTCTTTGAGAGTCACATTGTTTTGGTTGGGTAAGAAAGCAGGGCATTTGCTAGGGTTGGGAGGAGGGTTTGCTTTCACATAAACACATACTCCGCAGTGAGATCGGAAGAGCAC
chr10	19062508	19062688	ATAC_71034_11	ATAC_71034	ACTTCCACAATTAATAACACAGTGTTCTCTTTGAGAGTCACATTGTTTTGGTTGGGTAAGAAAGCAGGGCATTTGCTAGGGTTGGGAGGAGGGTTTGCTTTCACATAAACACATACTCCGCAGTGCTTGTCACCACAAACTCCCTTGTTCCGATTCTGATCTTGACTTTCTGCATAACCC	ACGCTCTTCCGATCTACTTCCACAATTAATAACACAGTGTTCTCTTTGAGAGTCACATTGTTTTGGTTGGGTAAGAAAGCAGGGCATTTGCTAGGGTTGGGAGGAGGGTTTGCTTTCACATAAACACATACTCCGCAGTGCTTGTCACCACAAACTCCCTTGTTCCGATTCTGATCTTGACTTTCTGCATAACCCAGATCGGAAGAGCAC
chr10	19062563	19062743	ATAC_71034_12	ATAC_71034	GTAAGAAAGCAGGGCATTTGCTAGGGTTGGGAGGAGGGTTTGCTTTCACATAAACACATACTCCGCAGTGCTTGTCACCACAAACTCCCTTGTTCCGATTCTGATCTTGACTTTCTGCATAACCCTTTCTGAGGTCACATGCCCTTTGGCAACTGTAGCAAGTGCTGTTTCCTGTTTCTA	ACGCTCTTCCGATCTGTAAGAAAGCAGGGCATTTGCTAGGGTTGGGAGGAGGGTTTGCTTTCACATAAACACATACTCCGCAGTGCTTGTCACCACAAACTCCCTTGTTCCGATTCTGATCTTGACTTTCTGCATAACCCTTTCTGAGGTCACATGCCCTTTGGCAACTGTAGCAAGTGCTGTTTCCTGTTTCTAAGATCGGAAGAGCAC
chr10	19062618	19062798	ATAC_71034_13	ATAC_71034	ACATACTCCGCAGTGCTTGTCACCACAAACTCCCTTGTTCCGATTCTGATCTTGACTTTCTGCATAACCCTTTCTGAGGTCACATGCCCTTTGGCAACTGTAGCAAGTGCTGTTTCCTGTTTCTAAACTCGCAGACAGCCACCAGTATGTCTCAGTTGTCACTTTTAACCAGCTATCAGT	ACGCTCTTCCGATCTACATACTCCGCAGTGCTTGTCACCACAAACTCCCTTGTTCCGATTCTGATCTTGACTTTCTGCATAACCCTTTCTGAGGTCACATGCCCTTTGGCAACTGTAGCAAGTGCTGTTTCCTGTTTCTAAACTCGCAGACAGCCACCAGTATGTCTCAGTTGTCACTTTTAACCAGCTATCAGTAGATCGGAAGAGCAC
chr10	19062673	19062853	ATAC_71034_14	ATAC_71034	CTTTCTGCATAACCCTTTCTGAGGTCACATGCCCTTTGGCAACTGTAGCAAGTGCTGTTTCCTGTTTCTAAACTCGCAGACAGCCACCAGTATGTCTCAGTTGTCACTTTTAACCAGCTATCAGTCCAGCTTGCTGTTGCTCTTTTATCTGTAAGTGAGGCAGACTCTGGCCGTTAGGTG	ACGCTCTTCCGATCTCTTTCTGCATAACCCTTTCTGAGGTCACATGCCCTTTGGCAACTGTAGCAAGTGCTGTTTCCTGTTTCTAAACTCGCAGACAGCCACCAGTATGTCTCAGTTGTCACTTTTAACCAGCTATCAGTCCAGCTTGCTGTTGCTCTTTTATCTGTAAGTGAGGCAGACTCTGGCCGTTAGGTGAGATCGGAAGAGCAC
chr10	19062728	19062908	ATAC_71034_15	ATAC_71034	TGTTTCCTGTTTCTAAACTCGCAGACAGCCACCAGTATGTCTCAGTTGTCACTTTTAACCAGCTATCAGTCCAGCTTGCTGTTGCTCTTTTATCTGTAAGTGAGGCAGACTCTGGCCGTTAGGTGGTTGATACATTTGATAATCTTAATTAATTTGTCTACATTTCCATAGGACTCAAGA	ACGCTCTTCCGATCTTGTTTCCTGTTTCTAAACTCGCAGACAGCCACCAGTATGTCTCAGTTGTCACTTTTAACCAGCTATCAGTCCAGCTTGCTGTTGCTCTTTTATCTGTAAGTGAGGCAGACTCTGGCCGTTAGGTGGTTGATACATTTGATAATCTTAATTAATTTGTCTACATTTCCATAGGACTCAAGAAGATCGGAAGAGCAC
chr10	21604902	21605082	ATAC_71266_1	ATAC_71266	CAAGCATCAGAATTTACAGTTTTCATTTTTAAGGCCAGCATATAAACATGTAGCAGGGGAAATAGAAGAATGGGTGCCATATGGTTTCCCCCAATGTTTCTTCTAAAATTCAAAGTCCATGAACTGTGTCCCATAGCCAGTGGAGTCCACTGTGGTGGAGCCTGGGGCTGCTCAGCACTG	ACGCTCTTCCGATCTCAAGCATCAGAATTTACAGTTTTCATTTTTAAGGCCAGCATATAAACATGTAGCAGGGGAAATAGAAGAATGGGTGCCATATGGTTTCCCCCAATGTTTCTTCTAAAATTCAAAGTCCATGAACTGTGTCCCATAGCCAGTGGAGTCCACTGTGGTGGAGCCTGGGGCTGCTCAGCACTGAGATCGGAAGAGCAC
chr10	21604957	21605137	ATAC_71266_2	ATAC_71266	GGGGAAATAGAAGAATGGGTGCCATATGGTTTCCCCCAATGTTTCTTCTAAAATTCAAAGTCCATGAACTGTGTCCCATAGCCAGTGGAGTCCACTGTGGTGGAGCCTGGGGCTGCTCAGCACTGCAGGCTGCAGAAGGCCTTTGGACCTGAAGCATTCACCCCGCAGCTGGATGGGGGA	ACGCTCTTCCGATCTGGGGAAATAGAAGAATGGGTGCCATATGGTTTCCCCCAATGTTTCTTCTAAAATTCAAAGTCCATGAACTGTGTCCCATAGCCAGTGGAGTCCACTGTGGTGGAGCCTGGGGCTGCTCAGCACTGCAGGCTGCAGAAGGCCTTTGGACCTGAAGCATTCACCCCGCAGCTGGATGGGGGAAGATCGGAAGAGCAC
chr10	21605012	21605192	ATAC_71266_3	ATAC_71266	CAAAGTCCATGAACTGTGTCCCATAGCCAGTGGAGTCCACTGTGGTGGAGCCTGGGGCTGCTCAGCACTGCAGGCTGCAGAAGGCCTTTGGACCTGAAGCATTCACCCCGCAGCTGGATGGGGGAACTCCCTGGAGAAGAGCCAACTGGTATTTTTTGCTGAGGCTGTCAGTGACACAAG	ACGCTCTTCCGATCTCAAAGTCCATGAACTGTGTCCCATAGCCAGTGGAGTCCACTGTGGTGGAGCCTGGGGCTGCTCAGCACTGCAGGCTGCAGAAGGCCTTTGGACCTGAAGCATTCACCCCGCAGCTGGATGGGGGAACTCCCTGGAGAAGAGCCAACTGGTATTTTTTGCTGAGGCTGTCAGTGACACAAGAGATCGGAAGAGCAC
chr10	21605067	21605247	ATAC_71266_4	ATAC_71266	GGCTGCTCAGCACTGCAGGCTGCAGAAGGCCTTTGGACCTGAAGCATTCACCCCGCAGCTGGATGGGGGAACTCCCTGGAGAAGAGCCAACTGGTATTTTTTGCTGAGGCTGTCAGTGACACAAGTTGTCACAAGTCTCTTCCCCTTTCTTCCCTGCTCTGTGGAAGACTGGCATGAATA	ACGCTCTTCCGATCTGGCTGCTCAGCACTGCAGGCTGCAGAAGGCCTTTGGACCTGAAGCATTCACCCCGCAGCTGGATGGGGGAACTCCCTGGAGAAGAGCCAACTGGTATTTTTTGCTGAGGCTGTCAGTGACACAAGTTGTCACAAGTCTCTTCCCCTTTCTTCCCTGCTCTGTGGAAGACTGGCATGAATAAGATCGGAAGAGCAC
chr10	21605122	21605302	ATAC_71266_5	ATAC_71266	CAGCTGGATGGGGGAACTCCCTGGAGAAGAGCCAACTGGTATTTTTTGCTGAGGCTGTCAGTGACACAAGTTGTCACAAGTCTCTTCCCCTTTCTTCCCTGCTCTGTGGAAGACTGGCATGAATATTTCCTACCCCTATTCTCCTTCCCTACGGTTCCCCACTGCACAGGGCTCACTGCC	ACGCTCTTCCGATCTCAGCTGGATGGGGGAACTCCCTGGAGAAGAGCCAACTGGTATTTTTTGCTGAGGCTGTCAGTGACACAAGTTGTCACAAGTCTCTTCCCCTTTCTTCCCTGCTCTGTGGAAGACTGGCATGAATATTTCCTACCCCTATTCTCCTTCCCTACGGTTCCCCACTGCACAGGGCTCACTGCCAGATCGGAAGAGCAC
chr10	21605177	21605357	ATAC_71266_6	ATAC_71266	TGTCAGTGACACAAGTTGTCACAAGTCTCTTCCCCTTTCTTCCCTGCTCTGTGGAAGACTGGCATGAATATTTCCTACCCCTATTCTCCTTCCCTACGGTTCCCCACTGCACAGGGCTCACTGCCATTCAGATGGCTGGCCTGGCAGGCCACCTGTGGAGGAGTGCCTCTGGCACTGAGC	ACGCTCTTCCGATCTTGTCAGTGACACAAGTTGTCACAAGTCTCTTCCCCTTTCTTCCCTGCTCTGTGGAAGACTGGCATGAATATTTCCTACCCCTATTCTCCTTCCCTACGGTTCCCCACTGCACAGGGCTCACTGCCATTCAGATGGCTGGCCTGGCAGGCCACCTGTGGAGGAGTGCCTCTGGCACTGAGCAGATCGGAAGAGCAC
chr10	21605232	21605412	ATAC_71266_7	ATAC_71266	AGACTGGCATGAATATTTCCTACCCCTATTCTCCTTCCCTACGGTTCCCCACTGCACAGGGCTCACTGCCATTCAGATGGCTGGCCTGGCAGGCCACCTGTGGAGGAGTGCCTCTGGCACTGAGCCTAGACATCGAGAGTAAGTTAGACTCAGGATTTTTGGATCCTGACTTCTGTCCTG	ACGCTCTTCCGATCTAGACTGGCATGAATATTTCCTACCCCTATTCTCCTTCCCTACGGTTCCCCACTGCACAGGGCTCACTGCCATTCAGATGGCTGGCCTGGCAGGCCACCTGTGGAGGAGTGCCTCTGGCACTGAGCCTAGACATCGAGAGTAAGTTAGACTCAGGATTTTTGGATCCTGACTTCTGTCCTGAGATCGGAAGAGCAC
chr10	21605287	21605467	ATAC_71266_8	ATAC_71266	ACAGGGCTCACTGCCATTCAGATGGCTGGCCTGGCAGGCCACCTGTGGAGGAGTGCCTCTGGCACTGAGCCTAGACATCGAGAGTAAGTTAGACTCAGGATTTTTGGATCCTGACTTCTGTCCTGATGTTTCCCAATCACACTCACTTGAACAGAGACAGATGGTTTGCAGCTAGCCCTG	ACGCTCTTCCGATCTACAGGGCTCACTGCCATTCAGATGGCTGGCCTGGCAGGCCACCTGTGGAGGAGTGCCTCTGGCACTGAGCCTAGACATCGAGAGTAAGTTAGACTCAGGATTTTTGGATCCTGACTTCTGTCCTGATGTTTCCCAATCACACTCACTTGAACAGAGACAGATGGTTTGCAGCTAGCCCTGAGATCGGAAGAGCAC
chr10	21605342	21605522	ATAC_71266_9	ATAC_71266	CCTCTGGCACTGAGCCTAGACATCGAGAGTAAGTTAGACTCAGGATTTTTGGATCCTGACTTCTGTCCTGATGTTTCCCAATCACACTCACTTGAACAGAGACAGATGGTTTGCAGCTAGCCCTGGGAGCAGAAGTTGTCTGGCTTTGCAGTTTGACTATCGAAGGGCCTGTGCTTAGCC	ACGCTCTTCCGATCTCCTCTGGCACTGAGCCTAGACATCGAGAGTAAGTTAGACTCAGGATTTTTGGATCCTGACTTCTGTCCTGATGTTTCCCAATCACACTCACTTGAACAGAGACAGATGGTTTGCAGCTAGCCCTGGGAGCAGAAGTTGTCTGGCTTTGCAGTTTGACTATCGAAGGGCCTGTGCTTAGCCAGATCGGAAGAGCAC
chr10	21605397	21605577	ATAC_71266_10	ATAC_71266	CTGACTTCTGTCCTGATGTTTCCCAATCACACTCACTTGAACAGAGACAGATGGTTTGCAGCTAGCCCTGGGAGCAGAAGTTGTCTGGCTTTGCAGTTTGACTATCGAAGGGCCTGTGCTTAGCCAAGAACCCTGAGCTCTTGGGGCTGATTTGGTTCTCAGAGGTCTCCTAACAGCCAT	ACGCTCTTCCGATCTCTGACTTCTGTCCTGATGTTTCCCAATCACACTCACTTGAACAGAGACAGATGGTTTGCAGCTAGCCCTGGGAGCAGAAGTTGTCTGGCTTTGCAGTTTGACTATCGAAGGGCCTGTGCTTAGCCAAGAACCCTGAGCTCTTGGGGCTGATTTGGTTCTCAGAGGTCTCCTAACAGCCATAGATCGGAAGAGCAC
chr10	24246254	24246434	ATAC_71396_1	ATAC_71396	TCTCTGTAGCAGGATAAAGAGTCCTCTGAGGGATGCCCAGGAGTGGAATAGCTGGGTCATATGATTCTGTTTTTCTGCTTTTTGAGCAAACTCTATGCCAACTTTCAAGATGAAAGTTGAATTAAGGGCTGAATTTTCTCACACCCTCACCTATAGTTGTTGTCCTTGGTTTTCTTGGTG	ACGCTCTTCCGATCTTCTCTGTAGCAGGATAAAGAGTCCTCTGAGGGATGCCCAGGAGTGGAATAGCTGGGTCATATGATTCTGTTTTTCTGCTTTTTGAGCAAACTCTATGCCAACTTTCAAGATGAAAGTTGAATTAAGGGCTGAATTTTCTCACACCCTCACCTATAGTTGTTGTCCTTGGTTTTCTTGGTGAGATCGGAAGAGCAC
chr10	24246309	24246489	ATAC_71396_2	ATAC_71396	GTCATATGATTCTGTTTTTCTGCTTTTTGAGCAAACTCTATGCCAACTTTCAAGATGAAAGTTGAATTAAGGGCTGAATTTTCTCACACCCTCACCTATAGTTGTTGTCCTTGGTTTTCTTGGTGATGGCTGTTCTGACTGAGAAATAGAATCTCAAGACTAGAAGGGAAAGAAGAGAGG	ACGCTCTTCCGATCTGTCATATGATTCTGTTTTTCTGCTTTTTGAGCAAACTCTATGCCAACTTTCAAGATGAAAGTTGAATTAAGGGCTGAATTTTCTCACACCCTCACCTATAGTTGTTGTCCTTGGTTTTCTTGGTGATGGCTGTTCTGACTGAGAAATAGAATCTCAAGACTAGAAGGGAAAGAAGAGAGGAGATCGGAAGAGCAC
chr10	24246364	24246544	ATAC_71396_3	ATAC_71396	TGAAAGTTGAATTAAGGGCTGAATTTTCTCACACCCTCACCTATAGTTGTTGTCCTTGGTTTTCTTGGTGATGGCTGTTCTGACTGAGAAATAGAATCTCAAGACTAGAAGGGAAAGAAGAGAGGGGTAAGGGAAGAAAGATGGGGAGGGACAATTAGCATTAAGAGCCATTGGGGGCCA	ACGCTCTTCCGATCTTGAAAGTTGAATTAAGGGCTGAATTTTCTCACACCCTCACCTATAGTTGTTGTCCTTGGTTTTCTTGGTGATGGCTGTTCTGACTGAGAAATAGAATCTCAAGACTAGAAGGGAAAGAAGAGAGGGGTAAGGGAAGAAAGATGGGGAGGGACAATTAGCATTAAGAGCCATTGGGGGCCAAGATCGGAAGAGCAC
chr10	24246419	24246599	ATAC_71396_4	ATAC_71396	TTGGTTTTCTTGGTGATGGCTGTTCTGACTGAGAAATAGAATCTCAAGACTAGAAGGGAAAGAAGAGAGGGGTAAGGGAAGAAAGATGGGGAGGGACAATTAGCATTAAGAGCCATTGGGGGCCATAGGGACTGTAGACATCTTAAGTCACTAAGTAAAACCACCATTGTCAGGATTGGC	ACGCTCTTCCGATCTTTGGTTTTCTTGGTGATGGCTGTTCTGACTGAGAAATAGAATCTCAAGACTAGAAGGGAAAGAAGAGAGGGGTAAGGGAAGAAAGATGGGGAGGGACAATTAGCATTAAGAGCCATTGGGGGCCATAGGGACTGTAGACATCTTAAGTCACTAAGTAAAACCACCATTGTCAGGATTGGCAGATCGGAAGAGCAC
chr10	24246474	24246654	ATAC_71396_5	ATAC_71396	GGGAAAGAAGAGAGGGGTAAGGGAAGAAAGATGGGGAGGGACAATTAGCATTAAGAGCCATTGGGGGCCATAGGGACTGTAGACATCTTAAGTCACTAAGTAAAACCACCATTGTCAGGATTGGCTTACATATAGTAAATTCCTTAATCAAGGTGGCATCAAGGAAACCCCCAAAGATCT	ACGCTCTTCCGATCTGGGAAAGAAGAGAGGGGTAAGGGAAGAAAGATGGGGAGGGACAATTAGCATTAAGAGCCATTGGGGGCCATAGGGACTGTAGACATCTTAAGTCACTAAGTAAAACCACCATTGTCAGGATTGGCTTACATATAGTAAATTCCTTAATCAAGGTGGCATCAAGGAAACCCCCAAAGATCTAGATCGGAAGAGCAC
chr10	24246529	24246709	ATAC_71396_6	ATAC_71396	AGCCATTGGGGGCCATAGGGACTGTAGACATCTTAAGTCACTAAGTAAAACCACCATTGTCAGGATTGGCTTACATATAGTAAATTCCTTAATCAAGGTGGCATCAAGGAAACCCCCAAAGATCTCAAAGTTTAATTTGAAATTCTCTAATGGCAAGGGATTTGAAACTCCTGTTTCAAG	ACGCTCTTCCGATCTAGCCATTGGGGGCCATAGGGACTGTAGACATCTTAAGTCACTAAGTAAAACCACCATTGTCAGGATTGGCTTACATATAGTAAATTCCTTAATCAAGGTGGCATCAAGGAAACCCCCAAAGATCTCAAAGTTTAATTTGAAATTCTCTAATGGCAAGGGATTTGAAACTCCTGTTTCAAGAGATCGGAAGAGCAC
chr10	24246584	24246764	ATAC_71396_7	ATAC_71396	ATTGTCAGGATTGGCTTACATATAGTAAATTCCTTAATCAAGGTGGCATCAAGGAAACCCCCAAAGATCTCAAAGTTTAATTTGAAATTCTCTAATGGCAAGGGATTTGAAACTCCTGTTTCAAGTATTTGTTGGTCATTTGCATTTATTCTGAGACTAGTCTATTCTATCCAATAGCTG	ACGCTCTTCCGATCTATTGTCAGGATTGGCTTACATATAGTAAATTCCTTAATCAAGGTGGCATCAAGGAAACCCCCAAAGATCTCAAAGTTTAATTTGAAATTCTCTAATGGCAAGGGATTTGAAACTCCTGTTTCAAGTATTTGTTGGTCATTTGCATTTATTCTGAGACTAGTCTATTCTATCCAATAGCTGAGATCGGAAGAGCAC
chr10	24246639	24246819	ATAC_71396_8	ATAC_71396	AACCCCCAAAGATCTCAAAGTTTAATTTGAAATTCTCTAATGGCAAGGGATTTGAAACTCCTGTTTCAAGTATTTGTTGGTCATTTGCATTTATTCTGAGACTAGTCTATTCTATCCAATAGCTGATTTGTTGTTTGGCTGATTTGGAAACTTGATAGTTAATTTTCATAGTTCTTTATG	ACGCTCTTCCGATCTAACCCCCAAAGATCTCAAAGTTTAATTTGAAATTCTCTAATGGCAAGGGATTTGAAACTCCTGTTTCAAGTATTTGTTGGTCATTTGCATTTATTCTGAGACTAGTCTATTCTATCCAATAGCTGATTTGTTGTTTGGCTGATTTGGAAACTTGATAGTTAATTTTCATAGTTCTTTATGAGATCGGAAGAGCAC
chr10	24246694	24246874	ATAC_71396_9	ATAC_71396	AACTCCTGTTTCAAGTATTTGTTGGTCATTTGCATTTATTCTGAGACTAGTCTATTCTATCCAATAGCTGATTTGTTGTTTGGCTGATTTGGAAACTTGATAGTTAATTTTCATAGTTCTTTATGTAGTCTTTTACCAAAGACACTATTCCCCTTTCTGATGAGTCGCTCCTTAAGGCTT	ACGCTCTTCCGATCTAACTCCTGTTTCAAGTATTTGTTGGTCATTTGCATTTATTCTGAGACTAGTCTATTCTATCCAATAGCTGATTTGTTGTTTGGCTGATTTGGAAACTTGATAGTTAATTTTCATAGTTCTTTATGTAGTCTTTTACCAAAGACACTATTCCCCTTTCTGATGAGTCGCTCCTTAAGGCTTAGATCGGAAGAGCAC
chr10	24246749	24246929	ATAC_71396_10	ATAC_71396	TCTATCCAATAGCTGATTTGTTGTTTGGCTGATTTGGAAACTTGATAGTTAATTTTCATAGTTCTTTATGTAGTCTTTTACCAAAGACACTATTCCCCTTTCTGATGAGTCGCTCCTTAAGGCTTTTTCCATTATAAAGTCAGGCAGTCACTTTGCCCTGACAATTGTTTCTTTCAATGT	ACGCTCTTCCGATCTTCTATCCAATAGCTGATTTGTTGTTTGGCTGATTTGGAAACTTGATAGTTAATTTTCATAGTTCTTTATGTAGTCTTTTACCAAAGACACTATTCCCCTTTCTGATGAGTCGCTCCTTAAGGCTTTTTCCATTATAAAGTCAGGCAGTCACTTTGCCCTGACAATTGTTTCTTTCAATGTAGATCGGAAGAGCAC
chr10	24246804	24246984	ATAC_71396_11	ATAC_71396	TCATAGTTCTTTATGTAGTCTTTTACCAAAGACACTATTCCCCTTTCTGATGAGTCGCTCCTTAAGGCTTTTTCCATTATAAAGTCAGGCAGTCACTTTGCCCTGACAATTGTTTCTTTCAATGTGCAGGTACTGTCTGATTTCCTGTCATCCCATTTCAATTTTGGAATCATTTCCAGT	ACGCTCTTCCGATCTTCATAGTTCTTTATGTAGTCTTTTACCAAAGACACTATTCCCCTTTCTGATGAGTCGCTCCTTAAGGCTTTTTCCATTATAAAGTCAGGCAGTCACTTTGCCCTGACAATTGTTTCTTTCAATGTGCAGGTACTGTCTGATTTCCTGTCATCCCATTTCAATTTTGGAATCATTTCCAGTAGATCGGAAGAGCAC
chr10	24246859	24247039	ATAC_71396_12	ATAC_71396	CGCTCCTTAAGGCTTTTTCCATTATAAAGTCAGGCAGTCACTTTGCCCTGACAATTGTTTCTTTCAATGTGCAGGTACTGTCTGATTTCCTGTCATCCCATTTCAATTTTGGAATCATTTCCAGTTCTATTTAAAAACAGTCCTTGCCTAAACCTAGATTGTGAAATGCTTTACTCGTGT	ACGCTCTTCCGATCTCGCTCCTTAAGGCTTTTTCCATTATAAAGTCAGGCAGTCACTTTGCCCTGACAATTGTTTCTTTCAATGTGCAGGTACTGTCTGATTTCCTGTCATCCCATTTCAATTTTGGAATCATTTCCAGTTCTATTTAAAAACAGTCCTTGCCTAAACCTAGATTGTGAAATGCTTTACTCGTGTAGATCGGAAGAGCAC
chr10	24246914	24247094	ATAC_71396_13	ATAC_71396	TGTTTCTTTCAATGTGCAGGTACTGTCTGATTTCCTGTCATCCCATTTCAATTTTGGAATCATTTCCAGTTCTATTTAAAAACAGTCCTTGCCTAAACCTAGATTGTGAAATGCTTTACTCGTGTTTTCCCATAGCAGTTTCAAAATTTCAGGTCTTACATTAGGACAATATTTGATCCA	ACGCTCTTCCGATCTTGTTTCTTTCAATGTGCAGGTACTGTCTGATTTCCTGTCATCCCATTTCAATTTTGGAATCATTTCCAGTTCTATTTAAAAACAGTCCTTGCCTAAACCTAGATTGTGAAATGCTTTACTCGTGTTTTCCCATAGCAGTTTCAAAATTTCAGGTCTTACATTAGGACAATATTTGATCCAAGATCGGAAGAGCAC
chr10	24246969	24247149	ATAC_71396_14	ATAC_71396	GGAATCATTTCCAGTTCTATTTAAAAACAGTCCTTGCCTAAACCTAGATTGTGAAATGCTTTACTCGTGTTTTCCCATAGCAGTTTCAAAATTTCAGGTCTTACATTAGGACAATATTTGATCCATTCTGAATCAATTTTCTGTTCCAGATGAACTATTAATTTTTTTCATCACGTGGAA	ACGCTCTTCCGATCTGGAATCATTTCCAGTTCTATTTAAAAACAGTCCTTGCCTAAACCTAGATTGTGAAATGCTTTACTCGTGTTTTCCCATAGCAGTTTCAAAATTTCAGGTCTTACATTAGGACAATATTTGATCCATTCTGAATCAATTTTCTGTTCCAGATGAACTATTAATTTTTTTCATCACGTGGAAAGATCGGAAGAGCAC
chr10	24247024	24247204	ATAC_71396_15	ATAC_71396	ATGCTTTACTCGTGTTTTCCCATAGCAGTTTCAAAATTTCAGGTCTTACATTAGGACAATATTTGATCCATTCTGAATCAATTTTCTGTTCCAGATGAACTATTAATTTTTTTCATCACGTGGAAATCCAGCTTCTCTTATCTGTTTCTTAAGGATGTTGTATCTTCTGCAGTGCGTGCT	ACGCTCTTCCGATCTATGCTTTACTCGTGTTTTCCCATAGCAGTTTCAAAATTTCAGGTCTTACATTAGGACAATATTTGATCCATTCTGAATCAATTTTCTGTTCCAGATGAACTATTAATTTTTTTCATCACGTGGAAATCCAGCTTCTCTTATCTGTTTCTTAAGGATGTTGTATCTTCTGCAGTGCGTGCTAGATCGGAAGAGCAC
chr10	24247079	24247259	ATAC_71396_16	ATAC_71396	ACAATATTTGATCCATTCTGAATCAATTTTCTGTTCCAGATGAACTATTAATTTTTTTCATCACGTGGAAATCCAGCTTCTCTTATCTGTTTCTTAAGGATGTTGTATCTTCTGCAGTGCGTGCTTTGAGGACACTGTTGAAAAGTGGCTATCAGTAGCTTTGTAGATTTATTTCTAAGT	ACGCTCTTCCGATCTACAATATTTGATCCATTCTGAATCAATTTTCTGTTCCAGATGAACTATTAATTTTTTTCATCACGTGGAAATCCAGCTTCTCTTATCTGTTTCTTAAGGATGTTGTATCTTCTGCAGTGCGTGCTTTGAGGACACTGTTGAAAAGTGGCTATCAGTAGCTTTGTAGATTTATTTCTAAGTAGATCGGAAGAGCAC
chr10	24247134	24247314	ATAC_71396_17	ATAC_71396	TTTCATCACGTGGAAATCCAGCTTCTCTTATCTGTTTCTTAAGGATGTTGTATCTTCTGCAGTGCGTGCTTTGAGGACACTGTTGAAAAGTGGCTATCAGTAGCTTTGTAGATTTATTTCTAAGTGCTCTACTATATTGGCCTACATGTCTGCTTAATATTAATTTATATACATGCCAAT	ACGCTCTTCCGATCTTTTCATCACGTGGAAATCCAGCTTCTCTTATCTGTTTCTTAAGGATGTTGTATCTTCTGCAGTGCGTGCTTTGAGGACACTGTTGAAAAGTGGCTATCAGTAGCTTTGTAGATTTATTTCTAAGTGCTCTACTATATTGGCCTACATGTCTGCTTAATATTAATTTATATACATGCCAATAGATCGGAAGAGCAC
chr10	24247189	24247369	ATAC_71396_18	ATAC_71396	TCTGCAGTGCGTGCTTTGAGGACACTGTTGAAAAGTGGCTATCAGTAGCTTTGTAGATTTATTTCTAAGTGCTCTACTATATTGGCCTACATGTCTGCTTAATATTAATTTATATACATGCCAATCTATGAGTATGGAAGGTCTTTGCATCTTCCAATGACTTTCTCAATTTCTTTCTTT	ACGCTCTTCCGATCTTCTGCAGTGCGTGCTTTGAGGACACTGTTGAAAAGTGGCTATCAGTAGCTTTGTAGATTTATTTCTAAGTGCTCTACTATATTGGCCTACATGTCTGCTTAATATTAATTTATATACATGCCAATCTATGAGTATGGAAGGTCTTTGCATCTTCCAATGACTTTCTCAATTTCTTTCTTTAGATCGGAAGAGCAC
chr10	24339335	24339515	ATAC_71403_1	ATAC_71403	TTAAAAACTGAGCCTGACAACTCAACTCTCCCTGACTCAGAGAAGCATTCTTGCTTCTATTGCTCCCTGAGCATCTTTCTATCAGCTGCAGTTGTGATATTGATTTCTTTGCCCATCTTTCTTTTCTGCCAAGTGTGAAGATCATGTCTTCACATGCCTTGGATCTTCTGTGTCTCGCAG	ACGCTCTTCCGATCTTTAAAAACTGAGCCTGACAACTCAACTCTCCCTGACTCAGAGAAGCATTCTTGCTTCTATTGCTCCCTGAGCATCTTTCTATCAGCTGCAGTTGTGATATTGATTTCTTTGCCCATCTTTCTTTTCTGCCAAGTGTGAAGATCATGTCTTCACATGCCTTGGATCTTCTGTGTCTCGCAGAGATCGGAAGAGCAC
chr10	24339390	24339570	ATAC_71403_2	ATAC_71403	TCTATTGCTCCCTGAGCATCTTTCTATCAGCTGCAGTTGTGATATTGATTTCTTTGCCCATCTTTCTTTTCTGCCAAGTGTGAAGATCATGTCTTCACATGCCTTGGATCTTCTGTGTCTCGCAGTGCCCCAGAATGCCTGAGTGAGATAGAAGTTAAGATCTTTCTTAAGTCTGAAGCC	ACGCTCTTCCGATCTTCTATTGCTCCCTGAGCATCTTTCTATCAGCTGCAGTTGTGATATTGATTTCTTTGCCCATCTTTCTTTTCTGCCAAGTGTGAAGATCATGTCTTCACATGCCTTGGATCTTCTGTGTCTCGCAGTGCCCCAGAATGCCTGAGTGAGATAGAAGTTAAGATCTTTCTTAAGTCTGAAGCCAGATCGGAAGAGCAC
chr10	24339445	24339625	ATAC_71403_3	ATAC_71403	GCCCATCTTTCTTTTCTGCCAAGTGTGAAGATCATGTCTTCACATGCCTTGGATCTTCTGTGTCTCGCAGTGCCCCAGAATGCCTGAGTGAGATAGAAGTTAAGATCTTTCTTAAGTCTGAAGCCATGAGGCTCTTGGTGAATTTTCTGCCTGAATGCACAGATTGTAGGTTGGTTTTTC	ACGCTCTTCCGATCTGCCCATCTTTCTTTTCTGCCAAGTGTGAAGATCATGTCTTCACATGCCTTGGATCTTCTGTGTCTCGCAGTGCCCCAGAATGCCTGAGTGAGATAGAAGTTAAGATCTTTCTTAAGTCTGAAGCCATGAGGCTCTTGGTGAATTTTCTGCCTGAATGCACAGATTGTAGGTTGGTTTTTCAGATCGGAAGAGCAC
chr10	24339500	24339680	ATAC_71403_4	ATAC_71403	TTCTGTGTCTCGCAGTGCCCCAGAATGCCTGAGTGAGATAGAAGTTAAGATCTTTCTTAAGTCTGAAGCCATGAGGCTCTTGGTGAATTTTCTGCCTGAATGCACAGATTGTAGGTTGGTTTTTCCCTATCTGTTGTTTATTATAATCACCAACCCCTCTACACACAAGATCATTATAAA	ACGCTCTTCCGATCTTTCTGTGTCTCGCAGTGCCCCAGAATGCCTGAGTGAGATAGAAGTTAAGATCTTTCTTAAGTCTGAAGCCATGAGGCTCTTGGTGAATTTTCTGCCTGAATGCACAGATTGTAGGTTGGTTTTTCCCTATCTGTTGTTTATTATAATCACCAACCCCTCTACACACAAGATCATTATAAAAGATCGGAAGAGCAC
chr10	24339555	24339735	ATAC_71403_5	ATAC_71403	CTTAAGTCTGAAGCCATGAGGCTCTTGGTGAATTTTCTGCCTGAATGCACAGATTGTAGGTTGGTTTTTCCCTATCTGTTGTTTATTATAATCACCAACCCCTCTACACACAAGATCATTATAAAATATCAATGAATTAGCCATTCAATAATTCCTCGGGTTCTGTTGACACAGCTGGCC	ACGCTCTTCCGATCTCTTAAGTCTGAAGCCATGAGGCTCTTGGTGAATTTTCTGCCTGAATGCACAGATTGTAGGTTGGTTTTTCCCTATCTGTTGTTTATTATAATCACCAACCCCTCTACACACAAGATCATTATAAAATATCAATGAATTAGCCATTCAATAATTCCTCGGGTTCTGTTGACACAGCTGGCCAGATCGGAAGAGCAC
chr10	24339610	24339790	ATAC_71403_6	ATAC_71403	GTAGGTTGGTTTTTCCCTATCTGTTGTTTATTATAATCACCAACCCCTCTACACACAAGATCATTATAAAATATCAATGAATTAGCCATTCAATAATTCCTCGGGTTCTGTTGACACAGCTGGCCTGGGCTGATGTTATTAACTTTGCGCCAGTTGGTTTGAAAACAGTTAAAACAGCGA	ACGCTCTTCCGATCTGTAGGTTGGTTTTTCCCTATCTGTTGTTTATTATAATCACCAACCCCTCTACACACAAGATCATTATAAAATATCAATGAATTAGCCATTCAATAATTCCTCGGGTTCTGTTGACACAGCTGGCCTGGGCTGATGTTATTAACTTTGCGCCAGTTGGTTTGAAAACAGTTAAAACAGCGAAGATCGGAAGAGCAC
chr10	24339665	24339845	ATAC_71403_7	ATAC_71403	CAAGATCATTATAAAATATCAATGAATTAGCCATTCAATAATTCCTCGGGTTCTGTTGACACAGCTGGCCTGGGCTGATGTTATTAACTTTGCGCCAGTTGGTTTGAAAACAGTTAAAACAGCGATTGCAACAACTTTGCATGAATGGGTCCAAGTTTAATAGTGAAAACAGGACCTTCC	ACGCTCTTCCGATCTCAAGATCATTATAAAATATCAATGAATTAGCCATTCAATAATTCCTCGGGTTCTGTTGACACAGCTGGCCTGGGCTGATGTTATTAACTTTGCGCCAGTTGGTTTGAAAACAGTTAAAACAGCGATTGCAACAACTTTGCATGAATGGGTCCAAGTTTAATAGTGAAAACAGGACCTTCCAGATCGGAAGAGCAC
chr10	24339720	24339900	ATAC_71403_8	ATAC_71403	TTGACACAGCTGGCCTGGGCTGATGTTATTAACTTTGCGCCAGTTGGTTTGAAAACAGTTAAAACAGCGATTGCAACAACTTTGCATGAATGGGTCCAAGTTTAATAGTGAAAACAGGACCTTCCCGAGTTACACTTGAGGGAAACCTGAGACTGCGTCTGGGAAAGATATCGACAAAAA	ACGCTCTTCCGATCTTTGACACAGCTGGCCTGGGCTGATGTTATTAACTTTGCGCCAGTTGGTTTGAAAACAGTTAAAACAGCGATTGCAACAACTTTGCATGAATGGGTCCAAGTTTAATAGTGAAAACAGGACCTTCCCGAGTTACACTTGAGGGAAACCTGAGACTGCGTCTGGGAAAGATATCGACAAAAAAGATCGGAAGAGCAC
chr10	24339775	24339955	ATAC_71403_9	ATAC_71403	CAGTTAAAACAGCGATTGCAACAACTTTGCATGAATGGGTCCAAGTTTAATAGTGAAAACAGGACCTTCCCGAGTTACACTTGAGGGAAACCTGAGACTGCGTCTGGGAAAGATATCGACAAAAACACCCCGATTCTGCTTCCAGTTTGCTCCAGAGAAATGTTTCCTGTCAGAAAGAGG	ACGCTCTTCCGATCTCAGTTAAAACAGCGATTGCAACAACTTTGCATGAATGGGTCCAAGTTTAATAGTGAAAACAGGACCTTCCCGAGTTACACTTGAGGGAAACCTGAGACTGCGTCTGGGAAAGATATCGACAAAAACACCCCGATTCTGCTTCCAGTTTGCTCCAGAGAAATGTTTCCTGTCAGAAAGAGGAGATCGGAAGAGCAC
chr10	24339830	24340010	ATAC_71403_10	ATAC_71403	AAAACAGGACCTTCCCGAGTTACACTTGAGGGAAACCTGAGACTGCGTCTGGGAAAGATATCGACAAAAACACCCCGATTCTGCTTCCAGTTTGCTCCAGAGAAATGTTTCCTGTCAGAAAGAGGGAGCACCTTGGCGGCTCCCTAATGGCCCTGAACACAGCTCTCTTCCACCGGACGG	ACGCTCTTCCGATCTAAAACAGGACCTTCCCGAGTTACACTTGAGGGAAACCTGAGACTGCGTCTGGGAAAGATATCGACAAAAACACCCCGATTCTGCTTCCAGTTTGCTCCAGAGAAATGTTTCCTGTCAGAAAGAGGGAGCACCTTGGCGGCTCCCTAATGGCCCTGAACACAGCTCTCTTCCACCGGACGGAGATCGGAAGAGCAC
chr10	24339885	24340065	ATAC_71403_11	ATAC_71403	AGATATCGACAAAAACACCCCGATTCTGCTTCCAGTTTGCTCCAGAGAAATGTTTCCTGTCAGAAAGAGGGAGCACCTTGGCGGCTCCCTAATGGCCCTGAACACAGCTCTCTTCCACCGGACGGTGGACCCAGTGTTCTTACAGAGACACTCTAAGAGAGTAGGAGTCTGTCTTCTCTG	ACGCTCTTCCGATCTAGATATCGACAAAAACACCCCGATTCTGCTTCCAGTTTGCTCCAGAGAAATGTTTCCTGTCAGAAAGAGGGAGCACCTTGGCGGCTCCCTAATGGCCCTGAACACAGCTCTCTTCCACCGGACGGTGGACCCAGTGTTCTTACAGAGACACTCTAAGAGAGTAGGAGTCTGTCTTCTCTGAGATCGGAAGAGCAC
chr10	24339940	24340120	ATAC_71403_12	ATAC_71403	CCTGTCAGAAAGAGGGAGCACCTTGGCGGCTCCCTAATGGCCCTGAACACAGCTCTCTTCCACCGGACGGTGGACCCAGTGTTCTTACAGAGACACTCTAAGAGAGTAGGAGTCTGTCTTCTCTGAGGCAGGATGGCTAAGGAGGAAAGAGAAGAACTCAAAACTGGAGAAAGTCAGAGC	ACGCTCTTCCGATCTCCTGTCAGAAAGAGGGAGCACCTTGGCGGCTCCCTAATGGCCCTGAACACAGCTCTCTTCCACCGGACGGTGGACCCAGTGTTCTTACAGAGACACTCTAAGAGAGTAGGAGTCTGTCTTCTCTGAGGCAGGATGGCTAAGGAGGAAAGAGAAGAACTCAAAACTGGAGAAAGTCAGAGCAGATCGGAAGAGCAC
chr10	24339995	24340175	ATAC_71403_13	ATAC_71403	TCTTCCACCGGACGGTGGACCCAGTGTTCTTACAGAGACACTCTAAGAGAGTAGGAGTCTGTCTTCTCTGAGGCAGGATGGCTAAGGAGGAAAGAGAAGAACTCAAAACTGGAGAAAGTCAGAGCTTTGGGTCCCAGAGGAACAACACATGCCACCTTTCCCCACCTCTCTCTCCTGCTT	ACGCTCTTCCGATCTTCTTCCACCGGACGGTGGACCCAGTGTTCTTACAGAGACACTCTAAGAGAGTAGGAGTCTGTCTTCTCTGAGGCAGGATGGCTAAGGAGGAAAGAGAAGAACTCAAAACTGGAGAAAGTCAGAGCTTTGGGTCCCAGAGGAACAACACATGCCACCTTTCCCCACCTCTCTCTCCTGCTTAGATCGGAAGAGCAC
chr10	24340050	24340230	ATAC_71403_14	ATAC_71403	AGTCTGTCTTCTCTGAGGCAGGATGGCTAAGGAGGAAAGAGAAGAACTCAAAACTGGAGAAAGTCAGAGCTTTGGGTCCCAGAGGAACAACACATGCCACCTTTCCCCACCTCTCTCTCCTGCTTCTCTTTTCATGGCCTCTCAGTTTCAGTTCGTTGGCAGCTCTTGGAACCAGGACCA	ACGCTCTTCCGATCTAGTCTGTCTTCTCTGAGGCAGGATGGCTAAGGAGGAAAGAGAAGAACTCAAAACTGGAGAAAGTCAGAGCTTTGGGTCCCAGAGGAACAACACATGCCACCTTTCCCCACCTCTCTCTCCTGCTTCTCTTTTCATGGCCTCTCAGTTTCAGTTCGTTGGCAGCTCTTGGAACCAGGACCAAGATCGGAAGAGCAC
chr10	24393859	24394039	ATAC_71414_1	ATAC_71414	TTCAAAGATTTACAAGTAATAACCTCATATAAGCACCGAAGTGAAGACTGGTGTTTCTTAAACTACTTTAGTTGAACGGACCTACAAAATCTCTGACCAATCATACTGACACCCAAGAAAATAAAAGACTCAGGGTATCATCTCTGAAGCTTCATGGTCTAGACTCAGTCCCCGAGCCCC	ACGCTCTTCCGATCTTTCAAAGATTTACAAGTAATAACCTCATATAAGCACCGAAGTGAAGACTGGTGTTTCTTAAACTACTTTAGTTGAACGGACCTACAAAATCTCTGACCAATCATACTGACACCCAAGAAAATAAAAGACTCAGGGTATCATCTCTGAAGCTTCATGGTCTAGACTCAGTCCCCGAGCCCCAGATCGGAAGAGCAC
chr10	24393914	24394094	ATAC_71414_2	ATAC_71414	TCTTAAACTACTTTAGTTGAACGGACCTACAAAATCTCTGACCAATCATACTGACACCCAAGAAAATAAAAGACTCAGGGTATCATCTCTGAAGCTTCATGGTCTAGACTCAGTCCCCGAGCCCCAAGCACACTCAGGAAATCTTAATGCAGACGTTTTGACTGCTCACCCTCCTTTGTG	ACGCTCTTCCGATCTTCTTAAACTACTTTAGTTGAACGGACCTACAAAATCTCTGACCAATCATACTGACACCCAAGAAAATAAAAGACTCAGGGTATCATCTCTGAAGCTTCATGGTCTAGACTCAGTCCCCGAGCCCCAAGCACACTCAGGAAATCTTAATGCAGACGTTTTGACTGCTCACCCTCCTTTGTGAGATCGGAAGAGCAC
chr10	24393969	24394149	ATAC_71414_3	ATAC_71414	ACCCAAGAAAATAAAAGACTCAGGGTATCATCTCTGAAGCTTCATGGTCTAGACTCAGTCCCCGAGCCCCAAGCACACTCAGGAAATCTTAATGCAGACGTTTTGACTGCTCACCCTCCTTTGTGTCAACATTGTCCTGTGGCAGGCCATTTTCATAAGCAGATCATGCTACAAAGGTCA	ACGCTCTTCCGATCTACCCAAGAAAATAAAAGACTCAGGGTATCATCTCTGAAGCTTCATGGTCTAGACTCAGTCCCCGAGCCCCAAGCACACTCAGGAAATCTTAATGCAGACGTTTTGACTGCTCACCCTCCTTTGTGTCAACATTGTCCTGTGGCAGGCCATTTTCATAAGCAGATCATGCTACAAAGGTCAAGATCGGAAGAGCAC
chr10	24394024	24394204	ATAC_71414_4	ATAC_71414	CAGTCCCCGAGCCCCAAGCACACTCAGGAAATCTTAATGCAGACGTTTTGACTGCTCACCCTCCTTTGTGTCAACATTGTCCTGTGGCAGGCCATTTTCATAAGCAGATCATGCTACAAAGGTCACTCTTTCACCTCTGGAAAGATTATATCCATAGACATTGTGTTAGATTCTATTCAG	ACGCTCTTCCGATCTCAGTCCCCGAGCCCCAAGCACACTCAGGAAATCTTAATGCAGACGTTTTGACTGCTCACCCTCCTTTGTGTCAACATTGTCCTGTGGCAGGCCATTTTCATAAGCAGATCATGCTACAAAGGTCACTCTTTCACCTCTGGAAAGATTATATCCATAGACATTGTGTTAGATTCTATTCAGAGATCGGAAGAGCAC
chr10	24394079	24394259	ATAC_71414_5	ATAC_71414	TCACCCTCCTTTGTGTCAACATTGTCCTGTGGCAGGCCATTTTCATAAGCAGATCATGCTACAAAGGTCACTCTTTCACCTCTGGAAAGATTATATCCATAGACATTGTGTTAGATTCTATTCAGAGAGACACTGTCATGTGGGTCAAAAGCCCAGTGGCCTGCAGCAATAAAGTCCACA	ACGCTCTTCCGATCTTCACCCTCCTTTGTGTCAACATTGTCCTGTGGCAGGCCATTTTCATAAGCAGATCATGCTACAAAGGTCACTCTTTCACCTCTGGAAAGATTATATCCATAGACATTGTGTTAGATTCTATTCAGAGAGACACTGTCATGTGGGTCAAAAGCCCAGTGGCCTGCAGCAATAAAGTCCACAAGATCGGAAGAGCAC
chr10	24394134	24394314	ATAC_71414_6	ATAC_71414	ATGCTACAAAGGTCACTCTTTCACCTCTGGAAAGATTATATCCATAGACATTGTGTTAGATTCTATTCAGAGAGACACTGTCATGTGGGTCAAAAGCCCAGTGGCCTGCAGCAATAAAGTCCACAGCCATTATAAATGCTAAAGTTCTTAGGCTCTTCAGGACAATGTAGACTTGTTTGG	ACGCTCTTCCGATCTATGCTACAAAGGTCACTCTTTCACCTCTGGAAAGATTATATCCATAGACATTGTGTTAGATTCTATTCAGAGAGACACTGTCATGTGGGTCAAAAGCCCAGTGGCCTGCAGCAATAAAGTCCACAGCCATTATAAATGCTAAAGTTCTTAGGCTCTTCAGGACAATGTAGACTTGTTTGGAGATCGGAAGAGCAC
chr10	24394189	24394369	ATAC_71414_7	ATAC_71414	TTAGATTCTATTCAGAGAGACACTGTCATGTGGGTCAAAAGCCCAGTGGCCTGCAGCAATAAAGTCCACAGCCATTATAAATGCTAAAGTTCTTAGGCTCTTCAGGACAATGTAGACTTGTTTGGAGTGTAAACTGTCTAATGCAGTTAAAGTAGAAGATATTTTATATTTTTATTATAC	ACGCTCTTCCGATCTTTAGATTCTATTCAGAGAGACACTGTCATGTGGGTCAAAAGCCCAGTGGCCTGCAGCAATAAAGTCCACAGCCATTATAAATGCTAAAGTTCTTAGGCTCTTCAGGACAATGTAGACTTGTTTGGAGTGTAAACTGTCTAATGCAGTTAAAGTAGAAGATATTTTATATTTTTATTATACAGATCGGAAGAGCAC
chr10	24471258	24471438	ATAC_71422_1	ATAC_71422	ACTACACTGTATTAAATTTGGAAATCGTATCCTTAGTCTAAGCTAAGATAGCCCTACTTACTCTTCTTATCTTGCCATAATTCTGAATGGAAACCATCTCAAATCTATCCAGGCTAGAAAACTAGTTGTACACCTACATCTAGTGAGGATGAATATCTACTGAGGAGGAAATTTCTCTTT	ACGCTCTTCCGATCTACTACACTGTATTAAATTTGGAAATCGTATCCTTAGTCTAAGCTAAGATAGCCCTACTTACTCTTCTTATCTTGCCATAATTCTGAATGGAAACCATCTCAAATCTATCCAGGCTAGAAAACTAGTTGTACACCTACATCTAGTGAGGATGAATATCTACTGAGGAGGAAATTTCTCTTTAGATCGGAAGAGCAC
chr10	24471313	24471493	ATAC_71422_2	ATAC_71422	ACTTACTCTTCTTATCTTGCCATAATTCTGAATGGAAACCATCTCAAATCTATCCAGGCTAGAAAACTAGTTGTACACCTACATCTAGTGAGGATGAATATCTACTGAGGAGGAAATTTCTCTTTATTCTTTTATACTTCAGTCTATCCCACAGTCTTAGACACCAAAATTAAGGGGTGC	ACGCTCTTCCGATCTACTTACTCTTCTTATCTTGCCATAATTCTGAATGGAAACCATCTCAAATCTATCCAGGCTAGAAAACTAGTTGTACACCTACATCTAGTGAGGATGAATATCTACTGAGGAGGAAATTTCTCTTTATTCTTTTATACTTCAGTCTATCCCACAGTCTTAGACACCAAAATTAAGGGGTGCAGATCGGAAGAGCAC
chr10	24471368	24471548	ATAC_71422_3	ATAC_71422	AGGCTAGAAAACTAGTTGTACACCTACATCTAGTGAGGATGAATATCTACTGAGGAGGAAATTTCTCTTTATTCTTTTATACTTCAGTCTATCCCACAGTCTTAGACACCAAAATTAAGGGGTGCTGATTGTATACTCATTAAAAGATATTGGCACCCAGGTTGACACCACAACATTGAA	ACGCTCTTCCGATCTAGGCTAGAAAACTAGTTGTACACCTACATCTAGTGAGGATGAATATCTACTGAGGAGGAAATTTCTCTTTATTCTTTTATACTTCAGTCTATCCCACAGTCTTAGACACCAAAATTAAGGGGTGCTGATTGTATACTCATTAAAAGATATTGGCACCCAGGTTGACACCACAACATTGAAAGATCGGAAGAGCAC
chr10	24471423	24471603	ATAC_71422_4	ATAC_71422	AGGAAATTTCTCTTTATTCTTTTATACTTCAGTCTATCCCACAGTCTTAGACACCAAAATTAAGGGGTGCTGATTGTATACTCATTAAAAGATATTGGCACCCAGGTTGACACCACAACATTGAAATATATACAGCAATTTGGATTATAAGGAGTTCTAGACATGACATGGTAAAAGTTC	ACGCTCTTCCGATCTAGGAAATTTCTCTTTATTCTTTTATACTTCAGTCTATCCCACAGTCTTAGACACCAAAATTAAGGGGTGCTGATTGTATACTCATTAAAAGATATTGGCACCCAGGTTGACACCACAACATTGAAATATATACAGCAATTTGGATTATAAGGAGTTCTAGACATGACATGGTAAAAGTTCAGATCGGAAGAGCAC
chr10	24471478	24471658	ATAC_71422_5	ATAC_71422	AAAATTAAGGGGTGCTGATTGTATACTCATTAAAAGATATTGGCACCCAGGTTGACACCACAACATTGAAATATATACAGCAATTTGGATTATAAGGAGTTCTAGACATGACATGGTAAAAGTTCAAAAGAACTCTTTGAGATTGAAGATTTGCAAGAAGAGAGAGGAGCTGCCATGTGG	ACGCTCTTCCGATCTAAAATTAAGGGGTGCTGATTGTATACTCATTAAAAGATATTGGCACCCAGGTTGACACCACAACATTGAAATATATACAGCAATTTGGATTATAAGGAGTTCTAGACATGACATGGTAAAAGTTCAAAAGAACTCTTTGAGATTGAAGATTTGCAAGAAGAGAGAGGAGCTGCCATGTGGAGATCGGAAGAGCAC
chr10	24471533	24471713	ATAC_71422_6	ATAC_71422	CACCACAACATTGAAATATATACAGCAATTTGGATTATAAGGAGTTCTAGACATGACATGGTAAAAGTTCAAAAGAACTCTTTGAGATTGAAGATTTGCAAGAAGAGAGAGGAGCTGCCATGTGGACGCACCTCCCTGTCTCTGCCTCTTATTCATTTCCCTGGCTAAGACCCAGGCATT	ACGCTCTTCCGATCTCACCACAACATTGAAATATATACAGCAATTTGGATTATAAGGAGTTCTAGACATGACATGGTAAAAGTTCAAAAGAACTCTTTGAGATTGAAGATTTGCAAGAAGAGAGAGGAGCTGCCATGTGGACGCACCTCCCTGTCTCTGCCTCTTATTCATTTCCCTGGCTAAGACCCAGGCATTAGATCGGAAGAGCAC
chr10	24471588	24471768	ATAC_71422_7	ATAC_71422	ACATGGTAAAAGTTCAAAAGAACTCTTTGAGATTGAAGATTTGCAAGAAGAGAGAGGAGCTGCCATGTGGACGCACCTCCCTGTCTCTGCCTCTTATTCATTTCCCTGGCTAAGACCCAGGCATTTCACAAGCCCAATGATGACCTATGCCCTACTGTTCTAACAGATGTAGCAAAATTC	ACGCTCTTCCGATCTACATGGTAAAAGTTCAAAAGAACTCTTTGAGATTGAAGATTTGCAAGAAGAGAGAGGAGCTGCCATGTGGACGCACCTCCCTGTCTCTGCCTCTTATTCATTTCCCTGGCTAAGACCCAGGCATTTCACAAGCCCAATGATGACCTATGCCCTACTGTTCTAACAGATGTAGCAAAATTCAGATCGGAAGAGCAC
chr10	24471643	24471823	ATAC_71422_8	ATAC_71422	GGAGCTGCCATGTGGACGCACCTCCCTGTCTCTGCCTCTTATTCATTTCCCTGGCTAAGACCCAGGCATTTCACAAGCCCAATGATGACCTATGCCCTACTGTTCTAACAGATGTAGCAAAATTCCAGTGCCATGAAAAATGATTTAGTGAGCTAGCTTTCAACCTCACAACAAAAATCT	ACGCTCTTCCGATCTGGAGCTGCCATGTGGACGCACCTCCCTGTCTCTGCCTCTTATTCATTTCCCTGGCTAAGACCCAGGCATTTCACAAGCCCAATGATGACCTATGCCCTACTGTTCTAACAGATGTAGCAAAATTCCAGTGCCATGAAAAATGATTTAGTGAGCTAGCTTTCAACCTCACAACAAAAATCTAGATCGGAAGAGCAC
chr10	24471698	24471878	ATAC_71422_9	ATAC_71422	TAAGACCCAGGCATTTCACAAGCCCAATGATGACCTATGCCCTACTGTTCTAACAGATGTAGCAAAATTCCAGTGCCATGAAAAATGATTTAGTGAGCTAGCTTTCAACCTCACAACAAAAATCTGATCAATATCTTGATAAACATTGGGAAGTTTACATAAAACAAACGAAAAAAAATC	ACGCTCTTCCGATCTTAAGACCCAGGCATTTCACAAGCCCAATGATGACCTATGCCCTACTGTTCTAACAGATGTAGCAAAATTCCAGTGCCATGAAAAATGATTTAGTGAGCTAGCTTTCAACCTCACAACAAAAATCTGATCAATATCTTGATAAACATTGGGAAGTTTACATAAAACAAACGAAAAAAAATCAGATCGGAAGAGCAC
chr10	24471753	24471933	ATAC_71422_10	ATAC_71422	GATGTAGCAAAATTCCAGTGCCATGAAAAATGATTTAGTGAGCTAGCTTTCAACCTCACAACAAAAATCTGATCAATATCTTGATAAACATTGGGAAGTTTACATAAAACAAACGAAAAAAAATCTTTTAGTCATTTTATTGAGTTTTCTTAGCTTATCATCCTACTCTTTTTTATCATT	ACGCTCTTCCGATCTGATGTAGCAAAATTCCAGTGCCATGAAAAATGATTTAGTGAGCTAGCTTTCAACCTCACAACAAAAATCTGATCAATATCTTGATAAACATTGGGAAGTTTACATAAAACAAACGAAAAAAAATCTTTTAGTCATTTTATTGAGTTTTCTTAGCTTATCATCCTACTCTTTTTTATCATTAGATCGGAAGAGCAC
chr10	24471808	24471988	ATAC_71422_11	ATAC_71422	TCACAACAAAAATCTGATCAATATCTTGATAAACATTGGGAAGTTTACATAAAACAAACGAAAAAAAATCTTTTAGTCATTTTATTGAGTTTTCTTAGCTTATCATCCTACTCTTTTTTATCATTAAATGATCTCACTAACGTATCTTTAAAATGCCTGTGACTTCCACAGGATCTTATT	ACGCTCTTCCGATCTTCACAACAAAAATCTGATCAATATCTTGATAAACATTGGGAAGTTTACATAAAACAAACGAAAAAAAATCTTTTAGTCATTTTATTGAGTTTTCTTAGCTTATCATCCTACTCTTTTTTATCATTAAATGATCTCACTAACGTATCTTTAAAATGCCTGTGACTTCCACAGGATCTTATTAGATCGGAAGAGCAC
chr10	24471863	24472043	ATAC_71422_12	ATAC_71422	AAACGAAAAAAAATCTTTTAGTCATTTTATTGAGTTTTCTTAGCTTATCATCCTACTCTTTTTTATCATTAAATGATCTCACTAACGTATCTTTAAAATGCCTGTGACTTCCACAGGATCTTATTTTTCTATTCATAATCCCTTTCTAGGTCAAGCATTTTACACTGTCAAACACTTTAG	ACGCTCTTCCGATCTAAACGAAAAAAAATCTTTTAGTCATTTTATTGAGTTTTCTTAGCTTATCATCCTACTCTTTTTTATCATTAAATGATCTCACTAACGTATCTTTAAAATGCCTGTGACTTCCACAGGATCTTATTTTTCTATTCATAATCCCTTTCTAGGTCAAGCATTTTACACTGTCAAACACTTTAGAGATCGGAAGAGCAC
chr10	24471918	24472098	ATAC_71422_13	ATAC_71422	CTCTTTTTTATCATTAAATGATCTCACTAACGTATCTTTAAAATGCCTGTGACTTCCACAGGATCTTATTTTTCTATTCATAATCCCTTTCTAGGTCAAGCATTTTACACTGTCAAACACTTTAGATTGGAGGCAGGTATTTTAAAGGGGAGAGGGTGACTAAGAGTACCCCGTAAGTCA	ACGCTCTTCCGATCTCTCTTTTTTATCATTAAATGATCTCACTAACGTATCTTTAAAATGCCTGTGACTTCCACAGGATCTTATTTTTCTATTCATAATCCCTTTCTAGGTCAAGCATTTTACACTGTCAAACACTTTAGATTGGAGGCAGGTATTTTAAAGGGGAGAGGGTGACTAAGAGTACCCCGTAAGTCAAGATCGGAAGAGCAC
chr10	24471973	24472153	ATAC_71422_14	ATAC_71422	CCACAGGATCTTATTTTTCTATTCATAATCCCTTTCTAGGTCAAGCATTTTACACTGTCAAACACTTTAGATTGGAGGCAGGTATTTTAAAGGGGAGAGGGTGACTAAGAGTACCCCGTAAGTCAGTTCTGCACTTCTGGAAAAATGGAATAAGCATGTTGACTTTTGTTGTTTGTCTTT	ACGCTCTTCCGATCTCCACAGGATCTTATTTTTCTATTCATAATCCCTTTCTAGGTCAAGCATTTTACACTGTCAAACACTTTAGATTGGAGGCAGGTATTTTAAAGGGGAGAGGGTGACTAAGAGTACCCCGTAAGTCAGTTCTGCACTTCTGGAAAAATGGAATAAGCATGTTGACTTTTGTTGTTTGTCTTTAGATCGGAAGAGCAC
chr10	24472028	24472208	ATAC_71422_15	ATAC_71422	TGTCAAACACTTTAGATTGGAGGCAGGTATTTTAAAGGGGAGAGGGTGACTAAGAGTACCCCGTAAGTCAGTTCTGCACTTCTGGAAAAATGGAATAAGCATGTTGACTTTTGTTGTTTGTCTTTGCATTTTGGTCATTATCATAGCTCTAACATGGTATTTTGGAAAACAACCTCTTTC	ACGCTCTTCCGATCTTGTCAAACACTTTAGATTGGAGGCAGGTATTTTAAAGGGGAGAGGGTGACTAAGAGTACCCCGTAAGTCAGTTCTGCACTTCTGGAAAAATGGAATAAGCATGTTGACTTTTGTTGTTTGTCTTTGCATTTTGGTCATTATCATAGCTCTAACATGGTATTTTGGAAAACAACCTCTTTCAGATCGGAAGAGCAC
chr10	24472083	24472263	ATAC_71422_16	ATAC_71422	GTACCCCGTAAGTCAGTTCTGCACTTCTGGAAAAATGGAATAAGCATGTTGACTTTTGTTGTTTGTCTTTGCATTTTGGTCATTATCATAGCTCTAACATGGTATTTTGGAAAACAACCTCTTTCTTTTCAACAGCATTTAGTAAGTTATCAACATTCCATGAAAATACTAAAAATTAAA	ACGCTCTTCCGATCTGTACCCCGTAAGTCAGTTCTGCACTTCTGGAAAAATGGAATAAGCATGTTGACTTTTGTTGTTTGTCTTTGCATTTTGGTCATTATCATAGCTCTAACATGGTATTTTGGAAAACAACCTCTTTCTTTTCAACAGCATTTAGTAAGTTATCAACATTCCATGAAAATACTAAAAATTAAAAGATCGGAAGAGCAC
chr10	24472138	24472318	ATAC_71422_17	ATAC_71422	TTGTTGTTTGTCTTTGCATTTTGGTCATTATCATAGCTCTAACATGGTATTTTGGAAAACAACCTCTTTCTTTTCAACAGCATTTAGTAAGTTATCAACATTCCATGAAAATACTAAAAATTAAATGTTCTCTCTCTGTGTCTCTATGTCTCTCTCTCTCTCTCTCTCTCTGTGTGTGTG	ACGCTCTTCCGATCTTTGTTGTTTGTCTTTGCATTTTGGTCATTATCATAGCTCTAACATGGTATTTTGGAAAACAACCTCTTTCTTTTCAACAGCATTTAGTAAGTTATCAACATTCCATGAAAATACTAAAAATTAAATGTTCTCTCTCTGTGTCTCTATGTCTCTCTCTCTCTCTCTCTCTCTGTGTGTGTGAGATCGGAAGAGCAC
chr10	24472193	24472373	ATAC_71422_18	ATAC_71422	AAAACAACCTCTTTCTTTTCAACAGCATTTAGTAAGTTATCAACATTCCATGAAAATACTAAAAATTAAATGTTCTCTCTCTGTGTCTCTATGTCTCTCTCTCTCTCTCTCTCTCTGTGTGTGTGTGTGTGTGTGTGTGTGATGTATGTGATGCTTATACTGTGTGCATGAGGGTGTGTA	ACGCTCTTCCGATCTAAAACAACCTCTTTCTTTTCAACAGCATTTAGTAAGTTATCAACATTCCATGAAAATACTAAAAATTAAATGTTCTCTCTCTGTGTCTCTATGTCTCTCTCTCTCTCTCTCTCTCTGTGTGTGTGTGTGTGTGTGTGTGTGATGTATGTGATGCTTATACTGTGTGCATGAGGGTGTGTAAGATCGGAAGAGCAC
chr10	24472248	24472428	ATAC_71422_19	ATAC_71422	ATACTAAAAATTAAATGTTCTCTCTCTGTGTCTCTATGTCTCTCTCTCTCTCTCTCTCTCTGTGTGTGTGTGTGTGTGTGTGTGTGATGTATGTGATGCTTATACTGTGTGCATGAGGGTGTGTACACAGAGACCAGAGAAGAGCATTTGATATTCTACCCTATATCTGTCCATCTTACT	ACGCTCTTCCGATCTATACTAAAAATTAAATGTTCTCTCTCTGTGTCTCTATGTCTCTCTCTCTCTCTCTCTCTCTGTGTGTGTGTGTGTGTGTGTGTGTGATGTATGTGATGCTTATACTGTGTGCATGAGGGTGTGTACACAGAGACCAGAGAAGAGCATTTGATATTCTACCCTATATCTGTCCATCTTACTAGATCGGAAGAGCAC
chr10	24472303	24472483	ATAC_71422_20	ATAC_71422	CTCTCTGTGTGTGTGTGTGTGTGTGTGTGTGATGTATGTGATGCTTATACTGTGTGCATGAGGGTGTGTACACAGAGACCAGAGAAGAGCATTTGATATTCTACCCTATATCTGTCCATCTTACTGCTTTAAAACAGGGTCTCACCAAGAATGGAGCAAAGGCTGAAGCTAGCAAGAGGC	ACGCTCTTCCGATCTCTCTCTGTGTGTGTGTGTGTGTGTGTGTGTGATGTATGTGATGCTTATACTGTGTGCATGAGGGTGTGTACACAGAGACCAGAGAAGAGCATTTGATATTCTACCCTATATCTGTCCATCTTACTGCTTTAAAACAGGGTCTCACCAAGAATGGAGCAAAGGCTGAAGCTAGCAAGAGGCAGATCGGAAGAGCAC
chr10	24832399	24832579	ATAC_71451_1	ATAC_71451	TGAAAGCCTTAAGTACCTCATTGCTAGTTAGCCAGAGGACAAGGAAAATAATTAACACATGTCAACGCACAGTGTGCAAGTCGTTAACCGAAAGGGTTTTTCCTTCGTTCTTTAGTTCATGAACACTTTTGACGTCACATGATCTGGGAGCTTCTTGACCAGAGAGTGTTGAGTTCACAG	ACGCTCTTCCGATCTTGAAAGCCTTAAGTACCTCATTGCTAGTTAGCCAGAGGACAAGGAAAATAATTAACACATGTCAACGCACAGTGTGCAAGTCGTTAACCGAAAGGGTTTTTCCTTCGTTCTTTAGTTCATGAACACTTTTGACGTCACATGATCTGGGAGCTTCTTGACCAGAGAGTGTTGAGTTCACAGAGATCGGAAGAGCAC
chr10	24832454	24832634	ATAC_71451_2	ATAC_71451	CACATGTCAACGCACAGTGTGCAAGTCGTTAACCGAAAGGGTTTTTCCTTCGTTCTTTAGTTCATGAACACTTTTGACGTCACATGATCTGGGAGCTTCTTGACCAGAGAGTGTTGAGTTCACAGGAATCACTCCTGCTCACAAAGTTATGTAGCATAGGAGACTTGGAGCTTCAATCAG	ACGCTCTTCCGATCTCACATGTCAACGCACAGTGTGCAAGTCGTTAACCGAAAGGGTTTTTCCTTCGTTCTTTAGTTCATGAACACTTTTGACGTCACATGATCTGGGAGCTTCTTGACCAGAGAGTGTTGAGTTCACAGGAATCACTCCTGCTCACAAAGTTATGTAGCATAGGAGACTTGGAGCTTCAATCAGAGATCGGAAGAGCAC
chr10	24832509	24832689	ATAC_71451_3	ATAC_71451	TTTAGTTCATGAACACTTTTGACGTCACATGATCTGGGAGCTTCTTGACCAGAGAGTGTTGAGTTCACAGGAATCACTCCTGCTCACAAAGTTATGTAGCATAGGAGACTTGGAGCTTCAATCAGATTAAACGGTGATGTGGCTTGATTCTCTTTTACCTAAGTCGTGAGTTCAAGTGAT	ACGCTCTTCCGATCTTTTAGTTCATGAACACTTTTGACGTCACATGATCTGGGAGCTTCTTGACCAGAGAGTGTTGAGTTCACAGGAATCACTCCTGCTCACAAAGTTATGTAGCATAGGAGACTTGGAGCTTCAATCAGATTAAACGGTGATGTGGCTTGATTCTCTTTTACCTAAGTCGTGAGTTCAAGTGATAGATCGGAAGAGCAC
chr10	24832564	24832744	ATAC_71451_4	ATAC_71451	GTGTTGAGTTCACAGGAATCACTCCTGCTCACAAAGTTATGTAGCATAGGAGACTTGGAGCTTCAATCAGATTAAACGGTGATGTGGCTTGATTCTCTTTTACCTAAGTCGTGAGTTCAAGTGATAAGAATGGGCGAGTGGGGCTGTACGTGCCATACAGGGTCCAGTGAGATGGCTCAG	ACGCTCTTCCGATCTGTGTTGAGTTCACAGGAATCACTCCTGCTCACAAAGTTATGTAGCATAGGAGACTTGGAGCTTCAATCAGATTAAACGGTGATGTGGCTTGATTCTCTTTTACCTAAGTCGTGAGTTCAAGTGATAAGAATGGGCGAGTGGGGCTGTACGTGCCATACAGGGTCCAGTGAGATGGCTCAGAGATCGGAAGAGCAC
chr10	24832619	24832799	ATAC_71451_5	ATAC_71451	TGGAGCTTCAATCAGATTAAACGGTGATGTGGCTTGATTCTCTTTTACCTAAGTCGTGAGTTCAAGTGATAAGAATGGGCGAGTGGGGCTGTACGTGCCATACAGGGTCCAGTGAGATGGCTCAGTGAGTGAGGATGCTTGCTGCCAGGCCCAGTGACCTGAGTTTGATCCCTGGGTCCC	ACGCTCTTCCGATCTTGGAGCTTCAATCAGATTAAACGGTGATGTGGCTTGATTCTCTTTTACCTAAGTCGTGAGTTCAAGTGATAAGAATGGGCGAGTGGGGCTGTACGTGCCATACAGGGTCCAGTGAGATGGCTCAGTGAGTGAGGATGCTTGCTGCCAGGCCCAGTGACCTGAGTTTGATCCCTGGGTCCCAGATCGGAAGAGCAC
chr10	24832674	24832854	ATAC_71451_6	ATAC_71451	GTGAGTTCAAGTGATAAGAATGGGCGAGTGGGGCTGTACGTGCCATACAGGGTCCAGTGAGATGGCTCAGTGAGTGAGGATGCTTGCTGCCAGGCCCAGTGACCTGAGTTTGATCCCTGGGTCCCACAGAATAGAAATAGAAAGCACACCCCCCCCACACACACCCGAAGCGTTCTGTTT	ACGCTCTTCCGATCTGTGAGTTCAAGTGATAAGAATGGGCGAGTGGGGCTGTACGTGCCATACAGGGTCCAGTGAGATGGCTCAGTGAGTGAGGATGCTTGCTGCCAGGCCCAGTGACCTGAGTTTGATCCCTGGGTCCCACAGAATAGAAATAGAAAGCACACCCCCCCCACACACACCCGAAGCGTTCTGTTTAGATCGGAAGAGCAC
chr10	24832729	24832909	ATAC_71451_7	ATAC_71451	AGTGAGATGGCTCAGTGAGTGAGGATGCTTGCTGCCAGGCCCAGTGACCTGAGTTTGATCCCTGGGTCCCACAGAATAGAAATAGAAAGCACACCCCCCCCACACACACCCGAAGCGTTCTGTTTTCAAGCTTCTGTATATGTGCCCCCTCCCCAATAACTGTAATTTAAAAAATTTAAA	ACGCTCTTCCGATCTAGTGAGATGGCTCAGTGAGTGAGGATGCTTGCTGCCAGGCCCAGTGACCTGAGTTTGATCCCTGGGTCCCACAGAATAGAAATAGAAAGCACACCCCCCCCACACACACCCGAAGCGTTCTGTTTTCAAGCTTCTGTATATGTGCCCCCTCCCCAATAACTGTAATTTAAAAAATTTAAAAGATCGGAAGAGCAC
chr10	24832784	24832964	ATAC_71451_8	ATAC_71451	TGATCCCTGGGTCCCACAGAATAGAAATAGAAAGCACACCCCCCCCACACACACCCGAAGCGTTCTGTTTTCAAGCTTCTGTATATGTGCCCCCTCCCCAATAACTGTAATTTAAAAAATTTAAAATAATGCTAACAATGGTAATGAGTTCAAATTACTTTTGAAAATAAAATAAGTTTG	ACGCTCTTCCGATCTTGATCCCTGGGTCCCACAGAATAGAAATAGAAAGCACACCCCCCCCACACACACCCGAAGCGTTCTGTTTTCAAGCTTCTGTATATGTGCCCCCTCCCCAATAACTGTAATTTAAAAAATTTAAAATAATGCTAACAATGGTAATGAGTTCAAATTACTTTTGAAAATAAAATAAGTTTGAGATCGGAAGAGCAC
chr10	24832839	24833019	ATAC_71451_9	ATAC_71451	CGAAGCGTTCTGTTTTCAAGCTTCTGTATATGTGCCCCCTCCCCAATAACTGTAATTTAAAAAATTTAAAATAATGCTAACAATGGTAATGAGTTCAAATTACTTTTGAAAATAAAATAAGTTTGGTTATAATTTAAAAGCAAAGAACAAACCTTGCAAAAGAACAAATAAATACTGTAA	ACGCTCTTCCGATCTCGAAGCGTTCTGTTTTCAAGCTTCTGTATATGTGCCCCCTCCCCAATAACTGTAATTTAAAAAATTTAAAATAATGCTAACAATGGTAATGAGTTCAAATTACTTTTGAAAATAAAATAAGTTTGGTTATAATTTAAAAGCAAAGAACAAACCTTGCAAAAGAACAAATAAATACTGTAAAGATCGGAAGAGCAC
chr10	24832894	24833074	ATAC_71451_10	ATAC_71451	TTTAAAAAATTTAAAATAATGCTAACAATGGTAATGAGTTCAAATTACTTTTGAAAATAAAATAAGTTTGGTTATAATTTAAAAGCAAAGAACAAACCTTGCAAAAGAACAAATAAATACTGTAATGAAATTGCTTGTGTAATAAGCAATTGCACAAACTATTGACTTTGAGAGGTTTGC	ACGCTCTTCCGATCTTTTAAAAAATTTAAAATAATGCTAACAATGGTAATGAGTTCAAATTACTTTTGAAAATAAAATAAGTTTGGTTATAATTTAAAAGCAAAGAACAAACCTTGCAAAAGAACAAATAAATACTGTAATGAAATTGCTTGTGTAATAAGCAATTGCACAAACTATTGACTTTGAGAGGTTTGCAGATCGGAAGAGCAC
chr10	24832949	24833129	ATAC_71451_11	ATAC_71451	AATAAAATAAGTTTGGTTATAATTTAAAAGCAAAGAACAAACCTTGCAAAAGAACAAATAAATACTGTAATGAAATTGCTTGTGTAATAAGCAATTGCACAAACTATTGACTTTGAGAGGTTTGCATTTTGAAAATCAGCTGAAAAAAAGATGCATTAACATTTACCATAAAAGTTAACA	ACGCTCTTCCGATCTAATAAAATAAGTTTGGTTATAATTTAAAAGCAAAGAACAAACCTTGCAAAAGAACAAATAAATACTGTAATGAAATTGCTTGTGTAATAAGCAATTGCACAAACTATTGACTTTGAGAGGTTTGCATTTTGAAAATCAGCTGAAAAAAAGATGCATTAACATTTACCATAAAAGTTAACAAGATCGGAAGAGCAC
chr10	24833004	24833184	ATAC_71451_12	ATAC_71451	AAATAAATACTGTAATGAAATTGCTTGTGTAATAAGCAATTGCACAAACTATTGACTTTGAGAGGTTTGCATTTTGAAAATCAGCTGAAAAAAAGATGCATTAACATTTACCATAAAAGTTAACACAGTGTCCAAGAAAACACATTAATGCATTATTAAAGCAGTTCTTTTCCCATGAAG	ACGCTCTTCCGATCTAAATAAATACTGTAATGAAATTGCTTGTGTAATAAGCAATTGCACAAACTATTGACTTTGAGAGGTTTGCATTTTGAAAATCAGCTGAAAAAAAGATGCATTAACATTTACCATAAAAGTTAACACAGTGTCCAAGAAAACACATTAATGCATTATTAAAGCAGTTCTTTTCCCATGAAGAGATCGGAAGAGCAC
chr10	24833059	24833239	ATAC_71451_13	ATAC_71451	CTTTGAGAGGTTTGCATTTTGAAAATCAGCTGAAAAAAAGATGCATTAACATTTACCATAAAAGTTAACACAGTGTCCAAGAAAACACATTAATGCATTATTAAAGCAGTTCTTTTCCCATGAAGTCTCAAACTGCATCTAAGTAACAACAGGGAGAGATCTTCGAATGTGTACTTGCTC	ACGCTCTTCCGATCTCTTTGAGAGGTTTGCATTTTGAAAATCAGCTGAAAAAAAGATGCATTAACATTTACCATAAAAGTTAACACAGTGTCCAAGAAAACACATTAATGCATTATTAAAGCAGTTCTTTTCCCATGAAGTCTCAAACTGCATCTAAGTAACAACAGGGAGAGATCTTCGAATGTGTACTTGCTCAGATCGGAAGAGCAC
chr10	24833114	24833294	ATAC_71451_14	ATAC_71451	CCATAAAAGTTAACACAGTGTCCAAGAAAACACATTAATGCATTATTAAAGCAGTTCTTTTCCCATGAAGTCTCAAACTGCATCTAAGTAACAACAGGGAGAGATCTTCGAATGTGTACTTGCTCAGTCAAAGGCAGTGAGTGTAAACTACTTAAGAATAGTAGGTGGCCCACATCTTTG	ACGCTCTTCCGATCTCCATAAAAGTTAACACAGTGTCCAAGAAAACACATTAATGCATTATTAAAGCAGTTCTTTTCCCATGAAGTCTCAAACTGCATCTAAGTAACAACAGGGAGAGATCTTCGAATGTGTACTTGCTCAGTCAAAGGCAGTGAGTGTAAACTACTTAAGAATAGTAGGTGGCCCACATCTTTGAGATCGGAAGAGCAC
chr10	24833169	24833349	ATAC_71451_15	ATAC_71451	TCTTTTCCCATGAAGTCTCAAACTGCATCTAAGTAACAACAGGGAGAGATCTTCGAATGTGTACTTGCTCAGTCAAAGGCAGTGAGTGTAAACTACTTAAGAATAGTAGGTGGCCCACATCTTTGATCCCAGCATTGAGGAGGCAGAGGCAGGCCAATCTCTGATTTCAAGGCCAGCCTG	ACGCTCTTCCGATCTTCTTTTCCCATGAAGTCTCAAACTGCATCTAAGTAACAACAGGGAGAGATCTTCGAATGTGTACTTGCTCAGTCAAAGGCAGTGAGTGTAAACTACTTAAGAATAGTAGGTGGCCCACATCTTTGATCCCAGCATTGAGGAGGCAGAGGCAGGCCAATCTCTGATTTCAAGGCCAGCCTGAGATCGGAAGAGCAC
chr10	24833224	24833404	ATAC_71451_16	ATAC_71451	AATGTGTACTTGCTCAGTCAAAGGCAGTGAGTGTAAACTACTTAAGAATAGTAGGTGGCCCACATCTTTGATCCCAGCATTGAGGAGGCAGAGGCAGGCCAATCTCTGATTTCAAGGCCAGCCTGGTCTACAAAGTGTGTTCCACAGCAGTCAAGGCTACACTGGGAAAGAAAGAACATT	ACGCTCTTCCGATCTAATGTGTACTTGCTCAGTCAAAGGCAGTGAGTGTAAACTACTTAAGAATAGTAGGTGGCCCACATCTTTGATCCCAGCATTGAGGAGGCAGAGGCAGGCCAATCTCTGATTTCAAGGCCAGCCTGGTCTACAAAGTGTGTTCCACAGCAGTCAAGGCTACACTGGGAAAGAAAGAACATTAGATCGGAAGAGCAC
chr10	24833279	24833459	ATAC_71451_17	ATAC_71451	TGGCCCACATCTTTGATCCCAGCATTGAGGAGGCAGAGGCAGGCCAATCTCTGATTTCAAGGCCAGCCTGGTCTACAAAGTGTGTTCCACAGCAGTCAAGGCTACACTGGGAAAGAAAGAACATTAGCTGTTAAGCCTAGGTGCAGAGTCCAGGAACCACAGATATCCCTACCAGACTTA	ACGCTCTTCCGATCTTGGCCCACATCTTTGATCCCAGCATTGAGGAGGCAGAGGCAGGCCAATCTCTGATTTCAAGGCCAGCCTGGTCTACAAAGTGTGTTCCACAGCAGTCAAGGCTACACTGGGAAAGAAAGAACATTAGCTGTTAAGCCTAGGTGCAGAGTCCAGGAACCACAGATATCCCTACCAGACTTAAGATCGGAAGAGCAC
chr10	24833334	24833514	ATAC_71451_18	ATAC_71451	TTCAAGGCCAGCCTGGTCTACAAAGTGTGTTCCACAGCAGTCAAGGCTACACTGGGAAAGAAAGAACATTAGCTGTTAAGCCTAGGTGCAGAGTCCAGGAACCACAGATATCCCTACCAGACTTATCAGAAAGCACTAAAGCCAGCGTTGGTCAACTCCTTACAGTAAATTTGGTGCGTT	ACGCTCTTCCGATCTTTCAAGGCCAGCCTGGTCTACAAAGTGTGTTCCACAGCAGTCAAGGCTACACTGGGAAAGAAAGAACATTAGCTGTTAAGCCTAGGTGCAGAGTCCAGGAACCACAGATATCCCTACCAGACTTATCAGAAAGCACTAAAGCCAGCGTTGGTCAACTCCTTACAGTAAATTTGGTGCGTTAGATCGGAAGAGCAC
chr10	24841959	24842139	ATAC_71453_1	ATAC_71453	TTGTTGTGATAAGCATCACAATAAAAAACAACCTGGGGAGAAAAGGGTTAATTTCATCTTATAATTTATAGTCAGCCTTTAAGGGAAATCAGGACAGGAACTGAAGCAAGGCCCCGAAGGAGTACTGCTTACTGGTCTGCCTCTTTATCACTTGTTCTTATACACCCAAGACCATCTGCC	ACGCTCTTCCGATCTTTGTTGTGATAAGCATCACAATAAAAAACAACCTGGGGAGAAAAGGGTTAATTTCATCTTATAATTTATAGTCAGCCTTTAAGGGAAATCAGGACAGGAACTGAAGCAAGGCCCCGAAGGAGTACTGCTTACTGGTCTGCCTCTTTATCACTTGTTCTTATACACCCAAGACCATCTGCCAGATCGGAAGAGCAC
chr10	24842014	24842194	ATAC_71453_2	ATAC_71453	ATCTTATAATTTATAGTCAGCCTTTAAGGGAAATCAGGACAGGAACTGAAGCAAGGCCCCGAAGGAGTACTGCTTACTGGTCTGCCTCTTTATCACTTGTTCTTATACACCCAAGACCATCTGCCCACAGTGGGTCGGGCCCCCCACACCAATCATTAATTAAGAAAATGTCTCACAGGC	ACGCTCTTCCGATCTATCTTATAATTTATAGTCAGCCTTTAAGGGAAATCAGGACAGGAACTGAAGCAAGGCCCCGAAGGAGTACTGCTTACTGGTCTGCCTCTTTATCACTTGTTCTTATACACCCAAGACCATCTGCCCACAGTGGGTCGGGCCCCCCACACCAATCATTAATTAAGAAAATGTCTCACAGGCAGATCGGAAGAGCAC
chr10	24842069	24842249	ATAC_71453_3	ATAC_71453	GCCCCGAAGGAGTACTGCTTACTGGTCTGCCTCTTTATCACTTGTTCTTATACACCCAAGACCATCTGCCCACAGTGGGTCGGGCCCCCCACACCAATCATTAATTAAGAAAATGTCTCACAGGCCAAATTCCTGAGATTCCTTCTTCCCAGATAGATTGCATCATGCTGACAAAACCCA	ACGCTCTTCCGATCTGCCCCGAAGGAGTACTGCTTACTGGTCTGCCTCTTTATCACTTGTTCTTATACACCCAAGACCATCTGCCCACAGTGGGTCGGGCCCCCCACACCAATCATTAATTAAGAAAATGTCTCACAGGCCAAATTCCTGAGATTCCTTCTTCCCAGATAGATTGCATCATGCTGACAAAACCCAAGATCGGAAGAGCAC
chr10	24842124	24842304	ATAC_71453_4	ATAC_71453	CCAAGACCATCTGCCCACAGTGGGTCGGGCCCCCCACACCAATCATTAATTAAGAAAATGTCTCACAGGCCAAATTCCTGAGATTCCTTCTTCCCAGATAGATTGCATCATGCTGACAAAACCCAATGAGCACAGGCCCCCTTCATAGTAACTTACACTCTCCCCACATTTTAGTTCACA	ACGCTCTTCCGATCTCCAAGACCATCTGCCCACAGTGGGTCGGGCCCCCCACACCAATCATTAATTAAGAAAATGTCTCACAGGCCAAATTCCTGAGATTCCTTCTTCCCAGATAGATTGCATCATGCTGACAAAACCCAATGAGCACAGGCCCCCTTCATAGTAACTTACACTCTCCCCACATTTTAGTTCACAAGATCGGAAGAGCAC
chr10	24842179	24842359	ATAC_71453_5	ATAC_71453	AAATGTCTCACAGGCCAAATTCCTGAGATTCCTTCTTCCCAGATAGATTGCATCATGCTGACAAAACCCAATGAGCACAGGCCCCCTTCATAGTAACTTACACTCTCCCCACATTTTAGTTCACAGGGAGTCAAGCCTGTATCTCAAGCTAGCAGAAGTTAATAATGTAGGCAAGGCTCC	ACGCTCTTCCGATCTAAATGTCTCACAGGCCAAATTCCTGAGATTCCTTCTTCCCAGATAGATTGCATCATGCTGACAAAACCCAATGAGCACAGGCCCCCTTCATAGTAACTTACACTCTCCCCACATTTTAGTTCACAGGGAGTCAAGCCTGTATCTCAAGCTAGCAGAAGTTAATAATGTAGGCAAGGCTCCAGATCGGAAGAGCAC
chr10	24842234	24842414	ATAC_71453_6	ATAC_71453	TGCTGACAAAACCCAATGAGCACAGGCCCCCTTCATAGTAACTTACACTCTCCCCACATTTTAGTTCACAGGGAGTCAAGCCTGTATCTCAAGCTAGCAGAAGTTAATAATGTAGGCAAGGCTCCTCATGTTCCTGGTTTTCATGGCAGCAGAGCTGTAAAGGAGGAGGCTTATGGAGAT	ACGCTCTTCCGATCTTGCTGACAAAACCCAATGAGCACAGGCCCCCTTCATAGTAACTTACACTCTCCCCACATTTTAGTTCACAGGGAGTCAAGCCTGTATCTCAAGCTAGCAGAAGTTAATAATGTAGGCAAGGCTCCTCATGTTCCTGGTTTTCATGGCAGCAGAGCTGTAAAGGAGGAGGCTTATGGAGATAGATCGGAAGAGCAC
chr10	24842289	24842469	ATAC_71453_7	ATAC_71453	ACATTTTAGTTCACAGGGAGTCAAGCCTGTATCTCAAGCTAGCAGAAGTTAATAATGTAGGCAAGGCTCCTCATGTTCCTGGTTTTCATGGCAGCAGAGCTGTAAAGGAGGAGGCTTATGGAGATCAGCTGAGGCTGGGCACTTAGAGATGCTGGAAAAGGACATCGGCTAGGGAAGGTA	ACGCTCTTCCGATCTACATTTTAGTTCACAGGGAGTCAAGCCTGTATCTCAAGCTAGCAGAAGTTAATAATGTAGGCAAGGCTCCTCATGTTCCTGGTTTTCATGGCAGCAGAGCTGTAAAGGAGGAGGCTTATGGAGATCAGCTGAGGCTGGGCACTTAGAGATGCTGGAAAAGGACATCGGCTAGGGAAGGTAAGATCGGAAGAGCAC
chr10	24842344	24842524	ATAC_71453_8	ATAC_71453	TGTAGGCAAGGCTCCTCATGTTCCTGGTTTTCATGGCAGCAGAGCTGTAAAGGAGGAGGCTTATGGAGATCAGCTGAGGCTGGGCACTTAGAGATGCTGGAAAAGGACATCGGCTAGGGAAGGTAGAACCTCAGTTCCAGGGAACATGCTGGGATTGGCAGGATCCTGGAGAAAAGCAGA	ACGCTCTTCCGATCTTGTAGGCAAGGCTCCTCATGTTCCTGGTTTTCATGGCAGCAGAGCTGTAAAGGAGGAGGCTTATGGAGATCAGCTGAGGCTGGGCACTTAGAGATGCTGGAAAAGGACATCGGCTAGGGAAGGTAGAACCTCAGTTCCAGGGAACATGCTGGGATTGGCAGGATCCTGGAGAAAAGCAGAAGATCGGAAGAGCAC
chr10	24842399	24842579	ATAC_71453_9	ATAC_71453	GAGGCTTATGGAGATCAGCTGAGGCTGGGCACTTAGAGATGCTGGAAAAGGACATCGGCTAGGGAAGGTAGAACCTCAGTTCCAGGGAACATGCTGGGATTGGCAGGATCCTGGAGAAAAGCAGAGGTTTGGCATCATGTGGCAGAGTCAGAGTCTTGAAAGAGAAGCCAGGAAGTCATT	ACGCTCTTCCGATCTGAGGCTTATGGAGATCAGCTGAGGCTGGGCACTTAGAGATGCTGGAAAAGGACATCGGCTAGGGAAGGTAGAACCTCAGTTCCAGGGAACATGCTGGGATTGGCAGGATCCTGGAGAAAAGCAGAGGTTTGGCATCATGTGGCAGAGTCAGAGTCTTGAAAGAGAAGCCAGGAAGTCATTAGATCGGAAGAGCAC
chr10	24842454	24842634	ATAC_71453_10	ATAC_71453	CGGCTAGGGAAGGTAGAACCTCAGTTCCAGGGAACATGCTGGGATTGGCAGGATCCTGGAGAAAAGCAGAGGTTTGGCATCATGTGGCAGAGTCAGAGTCTTGAAAGAGAAGCCAGGAAGTCATTGGTATGGGTGTAGCCTCTAAAGACTCCAGCATATGGAAGATACCAGGACAGGGGT	ACGCTCTTCCGATCTCGGCTAGGGAAGGTAGAACCTCAGTTCCAGGGAACATGCTGGGATTGGCAGGATCCTGGAGAAAAGCAGAGGTTTGGCATCATGTGGCAGAGTCAGAGTCTTGAAAGAGAAGCCAGGAAGTCATTGGTATGGGTGTAGCCTCTAAAGACTCCAGCATATGGAAGATACCAGGACAGGGGTAGATCGGAAGAGCAC
chr10	24842509	24842689	ATAC_71453_11	ATAC_71453	CTGGAGAAAAGCAGAGGTTTGGCATCATGTGGCAGAGTCAGAGTCTTGAAAGAGAAGCCAGGAAGTCATTGGTATGGGTGTAGCCTCTAAAGACTCCAGCATATGGAAGATACCAGGACAGGGGTGTGAGCCCCAAGGAAAGCAGCAGTTACCCAGTAGAGCCTGCCTGAGCATACAAGA	ACGCTCTTCCGATCTCTGGAGAAAAGCAGAGGTTTGGCATCATGTGGCAGAGTCAGAGTCTTGAAAGAGAAGCCAGGAAGTCATTGGTATGGGTGTAGCCTCTAAAGACTCCAGCATATGGAAGATACCAGGACAGGGGTGTGAGCCCCAAGGAAAGCAGCAGTTACCCAGTAGAGCCTGCCTGAGCATACAAGAAGATCGGAAGAGCAC
chr10	24842564	24842744	ATAC_71453_12	ATAC_71453	AGCCAGGAAGTCATTGGTATGGGTGTAGCCTCTAAAGACTCCAGCATATGGAAGATACCAGGACAGGGGTGTGAGCCCCAAGGAAAGCAGCAGTTACCCAGTAGAGCCTGCCTGAGCATACAAGATGTACTTACTCTGTGTTCCCTGAATGGCAGAGCCAAGAAGTGGAGCTATGCAGGC	ACGCTCTTCCGATCTAGCCAGGAAGTCATTGGTATGGGTGTAGCCTCTAAAGACTCCAGCATATGGAAGATACCAGGACAGGGGTGTGAGCCCCAAGGAAAGCAGCAGTTACCCAGTAGAGCCTGCCTGAGCATACAAGATGTACTTACTCTGTGTTCCCTGAATGGCAGAGCCAAGAAGTGGAGCTATGCAGGCAGATCGGAAGAGCAC
chr10	24842619	24842799	ATAC_71453_13	ATAC_71453	TACCAGGACAGGGGTGTGAGCCCCAAGGAAAGCAGCAGTTACCCAGTAGAGCCTGCCTGAGCATACAAGATGTACTTACTCTGTGTTCCCTGAATGGCAGAGCCAAGAAGTGGAGCTATGCAGGCCTTCGGAGCTCAGAAAATTGTGAGTAAGGCCCAGACACCAGACACTCAGCTCTTT	ACGCTCTTCCGATCTTACCAGGACAGGGGTGTGAGCCCCAAGGAAAGCAGCAGTTACCCAGTAGAGCCTGCCTGAGCATACAAGATGTACTTACTCTGTGTTCCCTGAATGGCAGAGCCAAGAAGTGGAGCTATGCAGGCCTTCGGAGCTCAGAAAATTGTGAGTAAGGCCCAGACACCAGACACTCAGCTCTTTAGATCGGAAGAGCAC
chr10	24842674	24842854	ATAC_71453_14	ATAC_71453	CCTGAGCATACAAGATGTACTTACTCTGTGTTCCCTGAATGGCAGAGCCAAGAAGTGGAGCTATGCAGGCCTTCGGAGCTCAGAAAATTGTGAGTAAGGCCCAGACACCAGACACTCAGCTCTTTGTTATGTTGGGTTTGGGGTTTGCTTGAACCCAGTTGTAATTGTGCCCTGGTTTTC	ACGCTCTTCCGATCTCCTGAGCATACAAGATGTACTTACTCTGTGTTCCCTGAATGGCAGAGCCAAGAAGTGGAGCTATGCAGGCCTTCGGAGCTCAGAAAATTGTGAGTAAGGCCCAGACACCAGACACTCAGCTCTTTGTTATGTTGGGTTTGGGGTTTGCTTGAACCCAGTTGTAATTGTGCCCTGGTTTTCAGATCGGAAGAGCAC
chr10	24842729	24842909	ATAC_71453_15	ATAC_71453	TGGAGCTATGCAGGCCTTCGGAGCTCAGAAAATTGTGAGTAAGGCCCAGACACCAGACACTCAGCTCTTTGTTATGTTGGGTTTGGGGTTTGCTTGAACCCAGTTGTAATTGTGCCCTGGTTTTCCCCTTTCATAATAAGAAAATATTTAACTTGCTTTTTATTTATTTATTTTTTTTTG	ACGCTCTTCCGATCTTGGAGCTATGCAGGCCTTCGGAGCTCAGAAAATTGTGAGTAAGGCCCAGACACCAGACACTCAGCTCTTTGTTATGTTGGGTTTGGGGTTTGCTTGAACCCAGTTGTAATTGTGCCCTGGTTTTCCCCTTTCATAATAAGAAAATATTTAACTTGCTTTTTATTTATTTATTTTTTTTTGAGATCGGAAGAGCAC
chr10	24842784	24842964	ATAC_71453_16	ATAC_71453	GACACTCAGCTCTTTGTTATGTTGGGTTTGGGGTTTGCTTGAACCCAGTTGTAATTGTGCCCTGGTTTTCCCCTTTCATAATAAGAAAATATTTAACTTGCTTTTTATTTATTTATTTTTTTTTGGTAACTCACACACAGGAGACTTTGGACTTGTAAAGAGACCTTCAATTTTTAAGCC	ACGCTCTTCCGATCTGACACTCAGCTCTTTGTTATGTTGGGTTTGGGGTTTGCTTGAACCCAGTTGTAATTGTGCCCTGGTTTTCCCCTTTCATAATAAGAAAATATTTAACTTGCTTTTTATTTATTTATTTTTTTTTGGTAACTCACACACAGGAGACTTTGGACTTGTAAAGAGACCTTCAATTTTTAAGCCAGATCGGAAGAGCAC
chr10	24842839	24843019	ATAC_71453_17	ATAC_71453	TGTGCCCTGGTTTTCCCCTTTCATAATAAGAAAATATTTAACTTGCTTTTTATTTATTTATTTTTTTTTGGTAACTCACACACAGGAGACTTTGGACTTGTAAAGAGACCTTCAATTTTTAAGCCATTGGAATTTTTAAAACAGTGTGGGAATTTTTAAAAGTTGGACTGTGTTTTATGT	ACGCTCTTCCGATCTTGTGCCCTGGTTTTCCCCTTTCATAATAAGAAAATATTTAACTTGCTTTTTATTTATTTATTTTTTTTTGGTAACTCACACACAGGAGACTTTGGACTTGTAAAGAGACCTTCAATTTTTAAGCCATTGGAATTTTTAAAACAGTGTGGGAATTTTTAAAAGTTGGACTGTGTTTTATGTAGATCGGAAGAGCAC
chr10	24842894	24843074	ATAC_71453_18	ATAC_71453	ATTTATTTTTTTTTGGTAACTCACACACAGGAGACTTTGGACTTGTAAAGAGACCTTCAATTTTTAAGCCATTGGAATTTTTAAAACAGTGTGGGAATTTTTAAAAGTTGGACTGTGTTTTATGTTGTGTTGTTATTACTATCAATGATGATCTTGAAGACAAATAAGAAAGGAAAGCCT	ACGCTCTTCCGATCTATTTATTTTTTTTTGGTAACTCACACACAGGAGACTTTGGACTTGTAAAGAGACCTTCAATTTTTAAGCCATTGGAATTTTTAAAACAGTGTGGGAATTTTTAAAAGTTGGACTGTGTTTTATGTTGTGTTGTTATTACTATCAATGATGATCTTGAAGACAAATAAGAAAGGAAAGCCTAGATCGGAAGAGCAC
chr10	24842949	24843129	ATAC_71453_19	ATAC_71453	TTCAATTTTTAAGCCATTGGAATTTTTAAAACAGTGTGGGAATTTTTAAAAGTTGGACTGTGTTTTATGTTGTGTTGTTATTACTATCAATGATGATCTTGAAGACAAATAAGAAAGGAAAGCCTATGGTTAAAGGGTGATGTGTTTGTGGGTCAAGTTGACAAGGGCTCAATTGTGCTG	ACGCTCTTCCGATCTTTCAATTTTTAAGCCATTGGAATTTTTAAAACAGTGTGGGAATTTTTAAAAGTTGGACTGTGTTTTATGTTGTGTTGTTATTACTATCAATGATGATCTTGAAGACAAATAAGAAAGGAAAGCCTATGGTTAAAGGGTGATGTGTTTGTGGGTCAAGTTGACAAGGGCTCAATTGTGCTGAGATCGGAAGAGCAC
chr10	24843004	24843184	ATAC_71453_20	ATAC_71453	GACTGTGTTTTATGTTGTGTTGTTATTACTATCAATGATGATCTTGAAGACAAATAAGAAAGGAAAGCCTATGGTTAAAGGGTGATGTGTTTGTGGGTCAAGTTGACAAGGGCTCAATTGTGCTGCTTAGTTTTCTCCCAGCTTGACACAAACTTGACACAAAAATTATATGGGGAAAAG	ACGCTCTTCCGATCTGACTGTGTTTTATGTTGTGTTGTTATTACTATCAATGATGATCTTGAAGACAAATAAGAAAGGAAAGCCTATGGTTAAAGGGTGATGTGTTTGTGGGTCAAGTTGACAAGGGCTCAATTGTGCTGCTTAGTTTTCTCCCAGCTTGACACAAACTTGACACAAAAATTATATGGGGAAAAGAGATCGGAAGAGCAC
chr10	24843059	24843239	ATAC_71453_21	ATAC_71453	AAGAAAGGAAAGCCTATGGTTAAAGGGTGATGTGTTTGTGGGTCAAGTTGACAAGGGCTCAATTGTGCTGCTTAGTTTTCTCCCAGCTTGACACAAACTTGACACAAAAATTATATGGGGAAAAGGAATGTTAATTGAGAATATGTTTCCACCAGATTGTCTATAGACAAGACTTTGAGT	ACGCTCTTCCGATCTAAGAAAGGAAAGCCTATGGTTAAAGGGTGATGTGTTTGTGGGTCAAGTTGACAAGGGCTCAATTGTGCTGCTTAGTTTTCTCCCAGCTTGACACAAACTTGACACAAAAATTATATGGGGAAAAGGAATGTTAATTGAGAATATGTTTCCACCAGATTGTCTATAGACAAGACTTTGAGTAGATCGGAAGAGCAC
chr10	24947580	24947760	ATAC_71464_1	ATAC_71464	TACGTAGCAATCTGCATGAGTAGAATATTAATCTCAGGACTCTGGTCATGATTGCTGGATTGAGGGCTTTATGATATAGTGCAAGGTCAGAATTTGAATGTGAGACACGTAACTTGTGAGACAGTTACATATAAAAAGTGGGGAGCCACAATAACCTGATTCTTGTGAAGGATATACTGG	ACGCTCTTCCGATCTTACGTAGCAATCTGCATGAGTAGAATATTAATCTCAGGACTCTGGTCATGATTGCTGGATTGAGGGCTTTATGATATAGTGCAAGGTCAGAATTTGAATGTGAGACACGTAACTTGTGAGACAGTTACATATAAAAAGTGGGGAGCCACAATAACCTGATTCTTGTGAAGGATATACTGGAGATCGGAAGAGCAC
chr10	24947635	24947815	ATAC_71464_2	ATAC_71464	TGGATTGAGGGCTTTATGATATAGTGCAAGGTCAGAATTTGAATGTGAGACACGTAACTTGTGAGACAGTTACATATAAAAAGTGGGGAGCCACAATAACCTGATTCTTGTGAAGGATATACTGGTTAACATGTCTAATCCAGTGCCTGCCTATGATAGATGCTCAATGAAACGATGACT	ACGCTCTTCCGATCTTGGATTGAGGGCTTTATGATATAGTGCAAGGTCAGAATTTGAATGTGAGACACGTAACTTGTGAGACAGTTACATATAAAAAGTGGGGAGCCACAATAACCTGATTCTTGTGAAGGATATACTGGTTAACATGTCTAATCCAGTGCCTGCCTATGATAGATGCTCAATGAAACGATGACTAGATCGGAAGAGCAC
chr10	24947690	24947870	ATAC_71464_3	ATAC_71464	AACTTGTGAGACAGTTACATATAAAAAGTGGGGAGCCACAATAACCTGATTCTTGTGAAGGATATACTGGTTAACATGTCTAATCCAGTGCCTGCCTATGATAGATGCTCAATGAAACGATGACTGTTATATTAAAGTTCTCTCTCTCTCTCTCCTCTGTGTGCGTCTCTGTCTCTCTCT	ACGCTCTTCCGATCTAACTTGTGAGACAGTTACATATAAAAAGTGGGGAGCCACAATAACCTGATTCTTGTGAAGGATATACTGGTTAACATGTCTAATCCAGTGCCTGCCTATGATAGATGCTCAATGAAACGATGACTGTTATATTAAAGTTCTCTCTCTCTCTCTCCTCTGTGTGCGTCTCTGTCTCTCTCTAGATCGGAAGAGCAC
chr10	24947745	24947925	ATAC_71464_4	ATAC_71464	TGAAGGATATACTGGTTAACATGTCTAATCCAGTGCCTGCCTATGATAGATGCTCAATGAAACGATGACTGTTATATTAAAGTTCTCTCTCTCTCTCTCCTCTGTGTGCGTCTCTGTCTCTCTCTCTGTCTCTGTCTCTCTCTGTGTTTGTGTCTGTGTCTGTGTATGTGTTTGTGCTTG	ACGCTCTTCCGATCTTGAAGGATATACTGGTTAACATGTCTAATCCAGTGCCTGCCTATGATAGATGCTCAATGAAACGATGACTGTTATATTAAAGTTCTCTCTCTCTCTCTCCTCTGTGTGCGTCTCTGTCTCTCTCTCTGTCTCTGTCTCTCTCTGTGTTTGTGTCTGTGTCTGTGTATGTGTTTGTGCTTGAGATCGGAAGAGCAC
chr10	24947800	24947980	ATAC_71464_5	ATAC_71464	AATGAAACGATGACTGTTATATTAAAGTTCTCTCTCTCTCTCTCCTCTGTGTGCGTCTCTGTCTCTCTCTCTGTCTCTGTCTCTCTCTGTGTTTGTGTCTGTGTCTGTGTATGTGTTTGTGCTTGTTCGCAAGGCAAGGCAAGGCAGTGGCTCCATGCAGCTATTCCAGAGAGCAATGAC	ACGCTCTTCCGATCTAATGAAACGATGACTGTTATATTAAAGTTCTCTCTCTCTCTCTCCTCTGTGTGCGTCTCTGTCTCTCTCTCTGTCTCTGTCTCTCTCTGTGTTTGTGTCTGTGTCTGTGTATGTGTTTGTGCTTGTTCGCAAGGCAAGGCAAGGCAGTGGCTCCATGCAGCTATTCCAGAGAGCAATGACAGATCGGAAGAGCAC
chr10	24947855	24948035	ATAC_71464_6	ATAC_71464	TCTCTGTCTCTCTCTCTGTCTCTGTCTCTCTCTGTGTTTGTGTCTGTGTCTGTGTATGTGTTTGTGCTTGTTCGCAAGGCAAGGCAAGGCAGTGGCTCCATGCAGCTATTCCAGAGAGCAATGACTTGCAAAAACTGCTTCTCGTGTGAATCTGAAGCCTAGAGACTGTTCAGAGCAAAG	ACGCTCTTCCGATCTTCTCTGTCTCTCTCTCTGTCTCTGTCTCTCTCTGTGTTTGTGTCTGTGTCTGTGTATGTGTTTGTGCTTGTTCGCAAGGCAAGGCAAGGCAGTGGCTCCATGCAGCTATTCCAGAGAGCAATGACTTGCAAAAACTGCTTCTCGTGTGAATCTGAAGCCTAGAGACTGTTCAGAGCAAAGAGATCGGAAGAGCAC
chr10	24947910	24948090	ATAC_71464_7	ATAC_71464	ATGTGTTTGTGCTTGTTCGCAAGGCAAGGCAAGGCAGTGGCTCCATGCAGCTATTCCAGAGAGCAATGACTTGCAAAAACTGCTTCTCGTGTGAATCTGAAGCCTAGAGACTGTTCAGAGCAAAGATTTCTCTACTAGTTGTGAAATAAATGTGTCTCAAAGAAATTGTTAGCAGAGTGG	ACGCTCTTCCGATCTATGTGTTTGTGCTTGTTCGCAAGGCAAGGCAAGGCAGTGGCTCCATGCAGCTATTCCAGAGAGCAATGACTTGCAAAAACTGCTTCTCGTGTGAATCTGAAGCCTAGAGACTGTTCAGAGCAAAGATTTCTCTACTAGTTGTGAAATAAATGTGTCTCAAAGAAATTGTTAGCAGAGTGGAGATCGGAAGAGCAC
chr10	24947965	24948145	ATAC_71464_8	ATAC_71464	CCAGAGAGCAATGACTTGCAAAAACTGCTTCTCGTGTGAATCTGAAGCCTAGAGACTGTTCAGAGCAAAGATTTCTCTACTAGTTGTGAAATAAATGTGTCTCAAAGAAATTGTTAGCAGAGTGGCTGATTAGTAACAAAAAATTGATCTATCTCCACTCAGGGCAGCAATTGGAAGTTA	ACGCTCTTCCGATCTCCAGAGAGCAATGACTTGCAAAAACTGCTTCTCGTGTGAATCTGAAGCCTAGAGACTGTTCAGAGCAAAGATTTCTCTACTAGTTGTGAAATAAATGTGTCTCAAAGAAATTGTTAGCAGAGTGGCTGATTAGTAACAAAAAATTGATCTATCTCCACTCAGGGCAGCAATTGGAAGTTAAGATCGGAAGAGCAC
chr10	24948020	24948200	ATAC_71464_9	ATAC_71464	CTGTTCAGAGCAAAGATTTCTCTACTAGTTGTGAAATAAATGTGTCTCAAAGAAATTGTTAGCAGAGTGGCTGATTAGTAACAAAAAATTGATCTATCTCCACTCAGGGCAGCAATTGGAAGTTAAAAGACGCCACCCCAGAGCAGATTTTTCTCTCCTCTAGTTTTTTAAGAAGCACAC	ACGCTCTTCCGATCTCTGTTCAGAGCAAAGATTTCTCTACTAGTTGTGAAATAAATGTGTCTCAAAGAAATTGTTAGCAGAGTGGCTGATTAGTAACAAAAAATTGATCTATCTCCACTCAGGGCAGCAATTGGAAGTTAAAAGACGCCACCCCAGAGCAGATTTTTCTCTCCTCTAGTTTTTTAAGAAGCACACAGATCGGAAGAGCAC
chr10	24948075	24948255	ATAC_71464_10	ATAC_71464	TTGTTAGCAGAGTGGCTGATTAGTAACAAAAAATTGATCTATCTCCACTCAGGGCAGCAATTGGAAGTTAAAAGACGCCACCCCAGAGCAGATTTTTCTCTCCTCTAGTTTTTTAAGAAGCACACAGAGATGGTGTTTTATTAAAAACCTCACAACTCTAACAACAACAAAAACCTAAAG	ACGCTCTTCCGATCTTTGTTAGCAGAGTGGCTGATTAGTAACAAAAAATTGATCTATCTCCACTCAGGGCAGCAATTGGAAGTTAAAAGACGCCACCCCAGAGCAGATTTTTCTCTCCTCTAGTTTTTTAAGAAGCACACAGAGATGGTGTTTTATTAAAAACCTCACAACTCTAACAACAACAAAAACCTAAAGAGATCGGAAGAGCAC
chr10	24948130	24948310	ATAC_71464_11	ATAC_71464	AGCAATTGGAAGTTAAAAGACGCCACCCCAGAGCAGATTTTTCTCTCCTCTAGTTTTTTAAGAAGCACACAGAGATGGTGTTTTATTAAAAACCTCACAACTCTAACAACAACAAAAACCTAAAGTCCTTCTATTACTTAGTAAAGTAATTGGAGCACACAGGCTGGAGCCTATATCCAA	ACGCTCTTCCGATCTAGCAATTGGAAGTTAAAAGACGCCACCCCAGAGCAGATTTTTCTCTCCTCTAGTTTTTTAAGAAGCACACAGAGATGGTGTTTTATTAAAAACCTCACAACTCTAACAACAACAAAAACCTAAAGTCCTTCTATTACTTAGTAAAGTAATTGGAGCACACAGGCTGGAGCCTATATCCAAAGATCGGAAGAGCAC
chr10	24948185	24948365	ATAC_71464_12	ATAC_71464	TTTTAAGAAGCACACAGAGATGGTGTTTTATTAAAAACCTCACAACTCTAACAACAACAAAAACCTAAAGTCCTTCTATTACTTAGTAAAGTAATTGGAGCACACAGGCTGGAGCCTATATCCAAACACCCTACTGAGTGAAGTGTCCTAGTACGCACTCTGGGAGCCACAAGCTTGCCG	ACGCTCTTCCGATCTTTTTAAGAAGCACACAGAGATGGTGTTTTATTAAAAACCTCACAACTCTAACAACAACAAAAACCTAAAGTCCTTCTATTACTTAGTAAAGTAATTGGAGCACACAGGCTGGAGCCTATATCCAAACACCCTACTGAGTGAAGTGTCCTAGTACGCACTCTGGGAGCCACAAGCTTGCCGAGATCGGAAGAGCAC
chr10	24948240	24948420	ATAC_71464_13	ATAC_71464	AACAAAAACCTAAAGTCCTTCTATTACTTAGTAAAGTAATTGGAGCACACAGGCTGGAGCCTATATCCAAACACCCTACTGAGTGAAGTGTCCTAGTACGCACTCTGGGAGCCACAAGCTTGCCGGTGTGAGTAGAAGAATGTCCTCCTTGTAAGACCAGAAGTGTTTATCTAAACCATA	ACGCTCTTCCGATCTAACAAAAACCTAAAGTCCTTCTATTACTTAGTAAAGTAATTGGAGCACACAGGCTGGAGCCTATATCCAAACACCCTACTGAGTGAAGTGTCCTAGTACGCACTCTGGGAGCCACAAGCTTGCCGGTGTGAGTAGAAGAATGTCCTCCTTGTAAGACCAGAAGTGTTTATCTAAACCATAAGATCGGAAGAGCAC
chr10	24948295	24948475	ATAC_71464_14	ATAC_71464	GGAGCCTATATCCAAACACCCTACTGAGTGAAGTGTCCTAGTACGCACTCTGGGAGCCACAAGCTTGCCGGTGTGAGTAGAAGAATGTCCTCCTTGTAAGACCAGAAGTGTTTATCTAAACCATATGCCACACCTCCCAGCTTCAAACTACAGGATCTGTAAGAATTGCCTATCTGTAAG	ACGCTCTTCCGATCTGGAGCCTATATCCAAACACCCTACTGAGTGAAGTGTCCTAGTACGCACTCTGGGAGCCACAAGCTTGCCGGTGTGAGTAGAAGAATGTCCTCCTTGTAAGACCAGAAGTGTTTATCTAAACCATATGCCACACCTCCCAGCTTCAAACTACAGGATCTGTAAGAATTGCCTATCTGTAAGAGATCGGAAGAGCAC
chr10	24948350	24948530	ATAC_71464_15	ATAC_71464	GCCACAAGCTTGCCGGTGTGAGTAGAAGAATGTCCTCCTTGTAAGACCAGAAGTGTTTATCTAAACCATATGCCACACCTCCCAGCTTCAAACTACAGGATCTGTAAGAATTGCCTATCTGTAAGAATTGCCAAGAGCAGTGTGCAATGCACTCATGCTTGAACTTCAACACTGGCCAAA	ACGCTCTTCCGATCTGCCACAAGCTTGCCGGTGTGAGTAGAAGAATGTCCTCCTTGTAAGACCAGAAGTGTTTATCTAAACCATATGCCACACCTCCCAGCTTCAAACTACAGGATCTGTAAGAATTGCCTATCTGTAAGAATTGCCAAGAGCAGTGTGCAATGCACTCATGCTTGAACTTCAACACTGGCCAAAAGATCGGAAGAGCAC
chr10	24948405	24948585	ATAC_71464_16	ATAC_71464	TTTATCTAAACCATATGCCACACCTCCCAGCTTCAAACTACAGGATCTGTAAGAATTGCCTATCTGTAAGAATTGCCAAGAGCAGTGTGCAATGCACTCATGCTTGAACTTCAACACTGGCCAAAATAAGTCTTCTGGGGACAGAGCCTGAGCGCAGCACATGTTTGAATTAAGCCGGTG	ACGCTCTTCCGATCTTTTATCTAAACCATATGCCACACCTCCCAGCTTCAAACTACAGGATCTGTAAGAATTGCCTATCTGTAAGAATTGCCAAGAGCAGTGTGCAATGCACTCATGCTTGAACTTCAACACTGGCCAAAATAAGTCTTCTGGGGACAGAGCCTGAGCGCAGCACATGTTTGAATTAAGCCGGTGAGATCGGAAGAGCAC
chr10	24948460	24948640	ATAC_71464_17	ATAC_71464	TTGCCTATCTGTAAGAATTGCCAAGAGCAGTGTGCAATGCACTCATGCTTGAACTTCAACACTGGCCAAAATAAGTCTTCTGGGGACAGAGCCTGAGCGCAGCACATGTTTGAATTAAGCCGGTGTGTTGTAAACCCGTGCATGCATCAAAATTGTCGGATGACTGAAATACGCAACTGT	ACGCTCTTCCGATCTTTGCCTATCTGTAAGAATTGCCAAGAGCAGTGTGCAATGCACTCATGCTTGAACTTCAACACTGGCCAAAATAAGTCTTCTGGGGACAGAGCCTGAGCGCAGCACATGTTTGAATTAAGCCGGTGTGTTGTAAACCCGTGCATGCATCAAAATTGTCGGATGACTGAAATACGCAACTGTAGATCGGAAGAGCAC
chr10	24948515	24948695	ATAC_71464_18	ATAC_71464	TCAACACTGGCCAAAATAAGTCTTCTGGGGACAGAGCCTGAGCGCAGCACATGTTTGAATTAAGCCGGTGTGTTGTAAACCCGTGCATGCATCAAAATTGTCGGATGACTGAAATACGCAACTGTGTTCTCACACCGAGCTTTTGGGCAGTGCAGGTGCTCTGAAAATATTTGCTGTGTA	ACGCTCTTCCGATCTTCAACACTGGCCAAAATAAGTCTTCTGGGGACAGAGCCTGAGCGCAGCACATGTTTGAATTAAGCCGGTGTGTTGTAAACCCGTGCATGCATCAAAATTGTCGGATGACTGAAATACGCAACTGTGTTCTCACACCGAGCTTTTGGGCAGTGCAGGTGCTCTGAAAATATTTGCTGTGTAAGATCGGAAGAGCAC
chr10	24948570	24948750	ATAC_71464_19	ATAC_71464	TGAATTAAGCCGGTGTGTTGTAAACCCGTGCATGCATCAAAATTGTCGGATGACTGAAATACGCAACTGTGTTCTCACACCGAGCTTTTGGGCAGTGCAGGTGCTCTGAAAATATTTGCTGTGTAAATATTGCCACATCTTCATTTGACAAGAACAAACTTCTAGGACAAGGTTAATTTG	ACGCTCTTCCGATCTTGAATTAAGCCGGTGTGTTGTAAACCCGTGCATGCATCAAAATTGTCGGATGACTGAAATACGCAACTGTGTTCTCACACCGAGCTTTTGGGCAGTGCAGGTGCTCTGAAAATATTTGCTGTGTAAATATTGCCACATCTTCATTTGACAAGAACAAACTTCTAGGACAAGGTTAATTTGAGATCGGAAGAGCAC
chr10	24948625	24948805	ATAC_71464_20	ATAC_71464	GAAATACGCAACTGTGTTCTCACACCGAGCTTTTGGGCAGTGCAGGTGCTCTGAAAATATTTGCTGTGTAAATATTGCCACATCTTCATTTGACAAGAACAAACTTCTAGGACAAGGTTAATTTGATGGTGGCCACAGATGCTGTTGGTGGTCCAGGAGACCCCCCAAACTGCCACTTCA	ACGCTCTTCCGATCTGAAATACGCAACTGTGTTCTCACACCGAGCTTTTGGGCAGTGCAGGTGCTCTGAAAATATTTGCTGTGTAAATATTGCCACATCTTCATTTGACAAGAACAAACTTCTAGGACAAGGTTAATTTGATGGTGGCCACAGATGCTGTTGGTGGTCCAGGAGACCCCCCAAACTGCCACTTCAAGATCGGAAGAGCAC
chr10	24948680	24948860	ATAC_71464_21	ATAC_71464	AATATTTGCTGTGTAAATATTGCCACATCTTCATTTGACAAGAACAAACTTCTAGGACAAGGTTAATTTGATGGTGGCCACAGATGCTGTTGGTGGTCCAGGAGACCCCCCAAACTGCCACTTCAGCCGGAGGGGTCCCCCAAAGAACTTGCCTCACCTTCACCAGCTTCCAAAGCAGAA	ACGCTCTTCCGATCTAATATTTGCTGTGTAAATATTGCCACATCTTCATTTGACAAGAACAAACTTCTAGGACAAGGTTAATTTGATGGTGGCCACAGATGCTGTTGGTGGTCCAGGAGACCCCCCAAACTGCCACTTCAGCCGGAGGGGTCCCCCAAAGAACTTGCCTCACCTTCACCAGCTTCCAAAGCAGAAAGATCGGAAGAGCAC
chr10	24948735	24948915	ATAC_71464_22	ATAC_71464	GACAAGGTTAATTTGATGGTGGCCACAGATGCTGTTGGTGGTCCAGGAGACCCCCCAAACTGCCACTTCAGCCGGAGGGGTCCCCCAAAGAACTTGCCTCACCTTCACCAGCTTCCAAAGCAGAATCTATGATTAAGAAATAGTCACCAAAGTGAGATTGGCTGACATTTTCCTCCAGGT	ACGCTCTTCCGATCTGACAAGGTTAATTTGATGGTGGCCACAGATGCTGTTGGTGGTCCAGGAGACCCCCCAAACTGCCACTTCAGCCGGAGGGGTCCCCCAAAGAACTTGCCTCACCTTCACCAGCTTCCAAAGCAGAATCTATGATTAAGAAATAGTCACCAAAGTGAGATTGGCTGACATTTTCCTCCAGGTAGATCGGAAGAGCAC
chr10	25563020	25563200	ATAC_71514_1	ATAC_71514	ATCTCACATACCTAAATACAGTGGAGGACATTTTGGACATACTGAACACCCAGGAAAAGGATGGAGAAGCGGGAATAGTGAGAAAGGCTTTACAAGGCAAGATTGATCAGGAATCTGAAATACAAAAATAAATAAATTAATAATTAATTAAAGGAGCCCTGGAATGAAAAGATCCCTGGG	ACGCTCTTCCGATCTATCTCACATACCTAAATACAGTGGAGGACATTTTGGACATACTGAACACCCAGGAAAAGGATGGAGAAGCGGGAATAGTGAGAAAGGCTTTACAAGGCAAGATTGATCAGGAATCTGAAATACAAAAATAAATAAATTAATAATTAATTAAAGGAGCCCTGGAATGAAAAGATCCCTGGGAGATCGGAAGAGCAC
chr10	25563075	25563255	ATAC_71514_2	ATAC_71514	AAAGGATGGAGAAGCGGGAATAGTGAGAAAGGCTTTACAAGGCAAGATTGATCAGGAATCTGAAATACAAAAATAAATAAATTAATAATTAATTAAAGGAGCCCTGGAATGAAAAGATCCCTGGGTGAATTCTACTGAAAACTTTTCTCCATCTGATAGCTAATTTTCTCAGACTCTTTC	ACGCTCTTCCGATCTAAAGGATGGAGAAGCGGGAATAGTGAGAAAGGCTTTACAAGGCAAGATTGATCAGGAATCTGAAATACAAAAATAAATAAATTAATAATTAATTAAAGGAGCCCTGGAATGAAAAGATCCCTGGGTGAATTCTACTGAAAACTTTTCTCCATCTGATAGCTAATTTTCTCAGACTCTTTCAGATCGGAAGAGCAC
chr10	25563130	25563310	ATAC_71514_3	ATAC_71514	GAATCTGAAATACAAAAATAAATAAATTAATAATTAATTAAAGGAGCCCTGGAATGAAAAGATCCCTGGGTGAATTCTACTGAAAACTTTTCTCCATCTGATAGCTAATTTTCTCAGACTCTTTCACAGAATGGAGAGGAGGCATGCCGAGGCTAACATGATTCCCATACCAAAACCAGA	ACGCTCTTCCGATCTGAATCTGAAATACAAAAATAAATAAATTAATAATTAATTAAAGGAGCCCTGGAATGAAAAGATCCCTGGGTGAATTCTACTGAAAACTTTTCTCCATCTGATAGCTAATTTTCTCAGACTCTTTCACAGAATGGAGAGGAGGCATGCCGAGGCTAACATGATTCCCATACCAAAACCAGAAGATCGGAAGAGCAC
chr10	25563185	25563365	ATAC_71514_4	ATAC_71514	GAAAAGATCCCTGGGTGAATTCTACTGAAAACTTTTCTCCATCTGATAGCTAATTTTCTCAGACTCTTTCACAGAATGGAGAGGAGGCATGCCGAGGCTAACATGATTCCCATACCAAAACCAGAGAGAGGCACTATTTTTTAAAACAATCCTGTGATCTGGTTGTTGCCAAAAAAATCC	ACGCTCTTCCGATCTGAAAAGATCCCTGGGTGAATTCTACTGAAAACTTTTCTCCATCTGATAGCTAATTTTCTCAGACTCTTTCACAGAATGGAGAGGAGGCATGCCGAGGCTAACATGATTCCCATACCAAAACCAGAGAGAGGCACTATTTTTTAAAACAATCCTGTGATCTGGTTGTTGCCAAAAAAATCCAGATCGGAAGAGCAC
chr10	25563240	25563420	ATAC_71514_5	ATAC_71514	TTCTCAGACTCTTTCACAGAATGGAGAGGAGGCATGCCGAGGCTAACATGATTCCCATACCAAAACCAGAGAGAGGCACTATTTTTTAAAACAATCCTGTGATCTGGTTGTTGCCAAAAAAATCCTCAACATAAGAGTAATAACCAAATTCAACTGCATATGAAACGATTGCAAAACGTT	ACGCTCTTCCGATCTTTCTCAGACTCTTTCACAGAATGGAGAGGAGGCATGCCGAGGCTAACATGATTCCCATACCAAAACCAGAGAGAGGCACTATTTTTTAAAACAATCCTGTGATCTGGTTGTTGCCAAAAAAATCCTCAACATAAGAGTAATAACCAAATTCAACTGCATATGAAACGATTGCAAAACGTTAGATCGGAAGAGCAC
chr10	25563295	25563475	ATAC_71514_6	ATAC_71514	CATACCAAAACCAGAGAGAGGCACTATTTTTTAAAACAATCCTGTGATCTGGTTGTTGCCAAAAAAATCCTCAACATAAGAGTAATAACCAAATTCAACTGCATATGAAACGATTGCAAAACGTTTGCAAGTAGGGCTTATTTATGCAACTTCTGGGATGATTCCACATCACACAAACAC	ACGCTCTTCCGATCTCATACCAAAACCAGAGAGAGGCACTATTTTTTAAAACAATCCTGTGATCTGGTTGTTGCCAAAAAAATCCTCAACATAAGAGTAATAACCAAATTCAACTGCATATGAAACGATTGCAAAACGTTTGCAAGTAGGGCTTATTTATGCAACTTCTGGGATGATTCCACATCACACAAACACAGATCGGAAGAGCAC
chr10	25563350	25563530	ATAC_71514_7	ATAC_71514	TTGCCAAAAAAATCCTCAACATAAGAGTAATAACCAAATTCAACTGCATATGAAACGATTGCAAAACGTTTGCAAGTAGGGCTTATTTATGCAACTTCTGGGATGATTCCACATCACACAAACACCAGTCAGGGCATCTTGGCATGTTAGCAGAATGAAGGGAAACAGTCATGTGATCAC	ACGCTCTTCCGATCTTTGCCAAAAAAATCCTCAACATAAGAGTAATAACCAAATTCAACTGCATATGAAACGATTGCAAAACGTTTGCAAGTAGGGCTTATTTATGCAACTTCTGGGATGATTCCACATCACACAAACACCAGTCAGGGCATCTTGGCATGTTAGCAGAATGAAGGGAAACAGTCATGTGATCACAGATCGGAAGAGCAC
chr10	25563405	25563585	ATAC_71514_8	ATAC_71514	CGATTGCAAAACGTTTGCAAGTAGGGCTTATTTATGCAACTTCTGGGATGATTCCACATCACACAAACACCAGTCAGGGCATCTTGGCATGTTAGCAGAATGAAGGGAAACAGTCATGTGATCACTTTAATAGACATAAAACTCAGCACTCTGCAAATTAAAGATACAAGGACTCTTCCT	ACGCTCTTCCGATCTCGATTGCAAAACGTTTGCAAGTAGGGCTTATTTATGCAACTTCTGGGATGATTCCACATCACACAAACACCAGTCAGGGCATCTTGGCATGTTAGCAGAATGAAGGGAAACAGTCATGTGATCACTTTAATAGACATAAAACTCAGCACTCTGCAAATTAAAGATACAAGGACTCTTCCTAGATCGGAAGAGCAC
chr10	25563460	25563640	ATAC_71514_9	ATAC_71514	ACATCACACAAACACCAGTCAGGGCATCTTGGCATGTTAGCAGAATGAAGGGAAACAGTCATGTGATCACTTTAATAGACATAAAACTCAGCACTCTGCAAATTAAAGATACAAGGACTCTTCCTACTGTTAACAACAGCAACATGGGAAATTCCCCAGGAAACATCATACTCCGTGTTG	ACGCTCTTCCGATCTACATCACACAAACACCAGTCAGGGCATCTTGGCATGTTAGCAGAATGAAGGGAAACAGTCATGTGATCACTTTAATAGACATAAAACTCAGCACTCTGCAAATTAAAGATACAAGGACTCTTCCTACTGTTAACAACAGCAACATGGGAAATTCCCCAGGAAACATCATACTCCGTGTTGAGATCGGAAGAGCAC
chr10	25563515	25563695	ATAC_71514_10	ATAC_71514	CAGTCATGTGATCACTTTAATAGACATAAAACTCAGCACTCTGCAAATTAAAGATACAAGGACTCTTCCTACTGTTAACAACAGCAACATGGGAAATTCCCCAGGAAACATCATACTCCGTGTTGAATAACGGAAAGGTTCTCTCTTTCAGTAGGAATAAGTCAAGGGCATCTGTTCTCT	ACGCTCTTCCGATCTCAGTCATGTGATCACTTTAATAGACATAAAACTCAGCACTCTGCAAATTAAAGATACAAGGACTCTTCCTACTGTTAACAACAGCAACATGGGAAATTCCCCAGGAAACATCATACTCCGTGTTGAATAACGGAAAGGTTCTCTCTTTCAGTAGGAATAAGTCAAGGGCATCTGTTCTCTAGATCGGAAGAGCAC
chr10	25563570	25563750	ATAC_71514_11	ATAC_71514	ACAAGGACTCTTCCTACTGTTAACAACAGCAACATGGGAAATTCCCCAGGAAACATCATACTCCGTGTTGAATAACGGAAAGGTTCTCTCTTTCAGTAGGAATAAGTCAAGGGCATCTGTTCTCTCTGGTTTTAGTTCATGCAGTGTTGGAAGGCCTAGATAGACCAATTAAGGCTCAAA	ACGCTCTTCCGATCTACAAGGACTCTTCCTACTGTTAACAACAGCAACATGGGAAATTCCCCAGGAAACATCATACTCCGTGTTGAATAACGGAAAGGTTCTCTCTTTCAGTAGGAATAAGTCAAGGGCATCTGTTCTCTCTGGTTTTAGTTCATGCAGTGTTGGAAGGCCTAGATAGACCAATTAAGGCTCAAAAGATCGGAAGAGCAC
chr10	25563625	25563805	ATAC_71514_12	ATAC_71514	TCATACTCCGTGTTGAATAACGGAAAGGTTCTCTCTTTCAGTAGGAATAAGTCAAGGGCATCTGTTCTCTCTGGTTTTAGTTCATGCAGTGTTGGAAGGCCTAGATAGACCAATTAAGGCTCAAAAAGAAACAAAATGAATCTAAATTTGAAAGGAAGAACCAAAATCATCTCTGTTCAC	ACGCTCTTCCGATCTTCATACTCCGTGTTGAATAACGGAAAGGTTCTCTCTTTCAGTAGGAATAAGTCAAGGGCATCTGTTCTCTCTGGTTTTAGTTCATGCAGTGTTGGAAGGCCTAGATAGACCAATTAAGGCTCAAAAAGAAACAAAATGAATCTAAATTTGAAAGGAAGAACCAAAATCATCTCTGTTCACAGATCGGAAGAGCAC
chr10	25563680	25563860	ATAC_71514_13	ATAC_71514	GGGCATCTGTTCTCTCTGGTTTTAGTTCATGCAGTGTTGGAAGGCCTAGATAGACCAATTAAGGCTCAAAAAGAAACAAAATGAATCTAAATTTGAAAGGAAGAACCAAAATCATCTCTGTTCACAGATGTGGTGGTTTGAATATGCCTGGCCCAGGGAATGGCACTAGTAGGAGGTGTG	ACGCTCTTCCGATCTGGGCATCTGTTCTCTCTGGTTTTAGTTCATGCAGTGTTGGAAGGCCTAGATAGACCAATTAAGGCTCAAAAAGAAACAAAATGAATCTAAATTTGAAAGGAAGAACCAAAATCATCTCTGTTCACAGATGTGGTGGTTTGAATATGCCTGGCCCAGGGAATGGCACTAGTAGGAGGTGTGAGATCGGAAGAGCAC
chr10	25595654	25595834	ATAC_71518_1	ATAC_71518	TTCTTGTGTAGACAAATCTTCAGTTTATTTAAGAGAACTACTGAGAAGTGGAACCAATGAGTCAAAGAGCAAGAGAAAAACAATGCAACAATGTGCCATTTTAGAGGTAACTGGGAATAGTCTTCTAAAGTGACTGTATCATTTGTGTCTCTAACAGTAAAGAACGAGATATCTCTGTGT	ACGCTCTTCCGATCTTTCTTGTGTAGACAAATCTTCAGTTTATTTAAGAGAACTACTGAGAAGTGGAACCAATGAGTCAAAGAGCAAGAGAAAAACAATGCAACAATGTGCCATTTTAGAGGTAACTGGGAATAGTCTTCTAAAGTGACTGTATCATTTGTGTCTCTAACAGTAAAGAACGAGATATCTCTGTGTAGATCGGAAGAGCAC
chr10	25595709	25595889	ATAC_71518_2	ATAC_71518	AATGAGTCAAAGAGCAAGAGAAAAACAATGCAACAATGTGCCATTTTAGAGGTAACTGGGAATAGTCTTCTAAAGTGACTGTATCATTTGTGTCTCTAACAGTAAAGAACGAGATATCTCTGTGTTCCACATTCCCATCATTATTTGGTGGTGTCGACAAGCAGGATTTTGGCCCTTCTG	ACGCTCTTCCGATCTAATGAGTCAAAGAGCAAGAGAAAAACAATGCAACAATGTGCCATTTTAGAGGTAACTGGGAATAGTCTTCTAAAGTGACTGTATCATTTGTGTCTCTAACAGTAAAGAACGAGATATCTCTGTGTTCCACATTCCCATCATTATTTGGTGGTGTCGACAAGCAGGATTTTGGCCCTTCTGAGATCGGAAGAGCAC
chr10	25595764	25595944	ATAC_71518_3	ATAC_71518	CTGGGAATAGTCTTCTAAAGTGACTGTATCATTTGTGTCTCTAACAGTAAAGAACGAGATATCTCTGTGTTCCACATTCCCATCATTATTTGGTGGTGTCGACAAGCAGGATTTTGGCCCTTCTGGGAGATGGGTGTGTGGCCATGGATCATAGGTGCTTCAGTCACAATCTCATGAGAA	ACGCTCTTCCGATCTCTGGGAATAGTCTTCTAAAGTGACTGTATCATTTGTGTCTCTAACAGTAAAGAACGAGATATCTCTGTGTTCCACATTCCCATCATTATTTGGTGGTGTCGACAAGCAGGATTTTGGCCCTTCTGGGAGATGGGTGTGTGGCCATGGATCATAGGTGCTTCAGTCACAATCTCATGAGAAAGATCGGAAGAGCAC
chr10	25595819	25595999	ATAC_71518_4	ATAC_71518	GAGATATCTCTGTGTTCCACATTCCCATCATTATTTGGTGGTGTCGACAAGCAGGATTTTGGCCCTTCTGGGAGATGGGTGTGTGGCCATGGATCATAGGTGCTTCAGTCACAATCTCATGAGAACATAGGATTGGGAAAATCTTCTGTGTTCATTTGCCACCTGTCCCTTCCCAGGTGA	ACGCTCTTCCGATCTGAGATATCTCTGTGTTCCACATTCCCATCATTATTTGGTGGTGTCGACAAGCAGGATTTTGGCCCTTCTGGGAGATGGGTGTGTGGCCATGGATCATAGGTGCTTCAGTCACAATCTCATGAGAACATAGGATTGGGAAAATCTTCTGTGTTCATTTGCCACCTGTCCCTTCCCAGGTGAAGATCGGAAGAGCAC
chr10	25595874	25596054	ATAC_71518_5	ATAC_71518	ATTTTGGCCCTTCTGGGAGATGGGTGTGTGGCCATGGATCATAGGTGCTTCAGTCACAATCTCATGAGAACATAGGATTGGGAAAATCTTCTGTGTTCATTTGCCACCTGTCCCTTCCCAGGTGATGTGTCTGTGAGGCCATCTTCTCTTTTTTTGATTGCCAAGCATTCTTTGTTGGCA	ACGCTCTTCCGATCTATTTTGGCCCTTCTGGGAGATGGGTGTGTGGCCATGGATCATAGGTGCTTCAGTCACAATCTCATGAGAACATAGGATTGGGAAAATCTTCTGTGTTCATTTGCCACCTGTCCCTTCCCAGGTGATGTGTCTGTGAGGCCATCTTCTCTTTTTTTGATTGCCAAGCATTCTTTGTTGGCAAGATCGGAAGAGCAC
chr10	25595929	25596109	ATAC_71518_6	ATAC_71518	ACAATCTCATGAGAACATAGGATTGGGAAAATCTTCTGTGTTCATTTGCCACCTGTCCCTTCCCAGGTGATGTGTCTGTGAGGCCATCTTCTCTTTTTTTGATTGCCAAGCATTCTTTGTTGGCACTCCTTGTGTGTTTCTCACAGCCATCCTTTTATAACATGACTTGCTGTATTATTA	ACGCTCTTCCGATCTACAATCTCATGAGAACATAGGATTGGGAAAATCTTCTGTGTTCATTTGCCACCTGTCCCTTCCCAGGTGATGTGTCTGTGAGGCCATCTTCTCTTTTTTTGATTGCCAAGCATTCTTTGTTGGCACTCCTTGTGTGTTTCTCACAGCCATCCTTTTATAACATGACTTGCTGTATTATTAAGATCGGAAGAGCAC
chr10	25595984	25596164	ATAC_71518_7	ATAC_71518	TCCCTTCCCAGGTGATGTGTCTGTGAGGCCATCTTCTCTTTTTTTGATTGCCAAGCATTCTTTGTTGGCACTCCTTGTGTGTTTCTCACAGCCATCCTTTTATAACATGACTTGCTGTATTATTAACCTTGTTTTATATTTTGTTGTGTTATCAACCTTGTCTGCGTTGTACCTTGCACC	ACGCTCTTCCGATCTTCCCTTCCCAGGTGATGTGTCTGTGAGGCCATCTTCTCTTTTTTTGATTGCCAAGCATTCTTTGTTGGCACTCCTTGTGTGTTTCTCACAGCCATCCTTTTATAACATGACTTGCTGTATTATTAACCTTGTTTTATATTTTGTTGTGTTATCAACCTTGTCTGCGTTGTACCTTGCACCAGATCGGAAGAGCAC
chr10	25596039	25596219	ATAC_71518_8	ATAC_71518	CATTCTTTGTTGGCACTCCTTGTGTGTTTCTCACAGCCATCCTTTTATAACATGACTTGCTGTATTATTAACCTTGTTTTATATTTTGTTGTGTTATCAACCTTGTCTGCGTTGTACCTTGCACCAATTGATTATGACTGAGTAATTACAAACCTCAGTTTGTCTGTTGTGATATAGAGT	ACGCTCTTCCGATCTCATTCTTTGTTGGCACTCCTTGTGTGTTTCTCACAGCCATCCTTTTATAACATGACTTGCTGTATTATTAACCTTGTTTTATATTTTGTTGTGTTATCAACCTTGTCTGCGTTGTACCTTGCACCAATTGATTATGACTGAGTAATTACAAACCTCAGTTTGTCTGTTGTGATATAGAGTAGATCGGAAGAGCAC
chr10	25596094	25596274	ATAC_71518_9	ATAC_71518	CTTGCTGTATTATTAACCTTGTTTTATATTTTGTTGTGTTATCAACCTTGTCTGCGTTGTACCTTGCACCAATTGATTATGACTGAGTAATTACAAACCTCAGTTTGTCTGTTGTGATATAGAGTGGGACAAAGTCGAGTTGGCTAAATTTGAAACATGTTTCACAGAACAGAGTATGGG	ACGCTCTTCCGATCTCTTGCTGTATTATTAACCTTGTTTTATATTTTGTTGTGTTATCAACCTTGTCTGCGTTGTACCTTGCACCAATTGATTATGACTGAGTAATTACAAACCTCAGTTTGTCTGTTGTGATATAGAGTGGGACAAAGTCGAGTTGGCTAAATTTGAAACATGTTTCACAGAACAGAGTATGGGAGATCGGAAGAGCAC
chr10	25596149	25596329	ATAC_71518_10	ATAC_71518	GTTGTACCTTGCACCAATTGATTATGACTGAGTAATTACAAACCTCAGTTTGTCTGTTGTGATATAGAGTGGGACAAAGTCGAGTTGGCTAAATTTGAAACATGTTTCACAGAACAGAGTATGGGTGTAGGAAATGGAAAATGAGACAAGTTAGCCTTTTAAAATGTCATGTTAAAATCA	ACGCTCTTCCGATCTGTTGTACCTTGCACCAATTGATTATGACTGAGTAATTACAAACCTCAGTTTGTCTGTTGTGATATAGAGTGGGACAAAGTCGAGTTGGCTAAATTTGAAACATGTTTCACAGAACAGAGTATGGGTGTAGGAAATGGAAAATGAGACAAGTTAGCCTTTTAAAATGTCATGTTAAAATCAAGATCGGAAGAGCAC
chr10	25596204	25596384	ATAC_71518_11	ATAC_71518	GTTGTGATATAGAGTGGGACAAAGTCGAGTTGGCTAAATTTGAAACATGTTTCACAGAACAGAGTATGGGTGTAGGAAATGGAAAATGAGACAAGTTAGCCTTTTAAAATGTCATGTTAAAATCAGGCTGCCACTCTAATGAAGCAAACCACAGGGCCTTTTCTGTAACTTGGAAATCCA	ACGCTCTTCCGATCTGTTGTGATATAGAGTGGGACAAAGTCGAGTTGGCTAAATTTGAAACATGTTTCACAGAACAGAGTATGGGTGTAGGAAATGGAAAATGAGACAAGTTAGCCTTTTAAAATGTCATGTTAAAATCAGGCTGCCACTCTAATGAAGCAAACCACAGGGCCTTTTCTGTAACTTGGAAATCCAAGATCGGAAGAGCAC
chr10	25596259	25596439	ATAC_71518_12	ATAC_71518	AGAACAGAGTATGGGTGTAGGAAATGGAAAATGAGACAAGTTAGCCTTTTAAAATGTCATGTTAAAATCAGGCTGCCACTCTAATGAAGCAAACCACAGGGCCTTTTCTGTAACTTGGAAATCCAGTTCTCTGTCCTAATTTAGAATGAGGCTGCTTCAGTTCTAACTAATGTCTCCAGG	ACGCTCTTCCGATCTAGAACAGAGTATGGGTGTAGGAAATGGAAAATGAGACAAGTTAGCCTTTTAAAATGTCATGTTAAAATCAGGCTGCCACTCTAATGAAGCAAACCACAGGGCCTTTTCTGTAACTTGGAAATCCAGTTCTCTGTCCTAATTTAGAATGAGGCTGCTTCAGTTCTAACTAATGTCTCCAGGAGATCGGAAGAGCAC
chr10	25596314	25596494	ATAC_71518_13	ATAC_71518	GTCATGTTAAAATCAGGCTGCCACTCTAATGAAGCAAACCACAGGGCCTTTTCTGTAACTTGGAAATCCAGTTCTCTGTCCTAATTTAGAATGAGGCTGCTTCAGTTCTAACTAATGTCTCCAGGCACTTCAACAAGGAACTTTTTTTGCCAAGTAGTTTTTTGATCGGCTTGCAAGAGG	ACGCTCTTCCGATCTGTCATGTTAAAATCAGGCTGCCACTCTAATGAAGCAAACCACAGGGCCTTTTCTGTAACTTGGAAATCCAGTTCTCTGTCCTAATTTAGAATGAGGCTGCTTCAGTTCTAACTAATGTCTCCAGGCACTTCAACAAGGAACTTTTTTTGCCAAGTAGTTTTTTGATCGGCTTGCAAGAGGAGATCGGAAGAGCAC
chr10	25596369	25596549	ATAC_71518_14	ATAC_71518	TAACTTGGAAATCCAGTTCTCTGTCCTAATTTAGAATGAGGCTGCTTCAGTTCTAACTAATGTCTCCAGGCACTTCAACAAGGAACTTTTTTTGCCAAGTAGTTTTTTGATCGGCTTGCAAGAGGAGTTTGCCTGAATTTAAGTAGGCCATGTTTTCTTTCCCATCTCAACAGAAACATG	ACGCTCTTCCGATCTTAACTTGGAAATCCAGTTCTCTGTCCTAATTTAGAATGAGGCTGCTTCAGTTCTAACTAATGTCTCCAGGCACTTCAACAAGGAACTTTTTTTGCCAAGTAGTTTTTTGATCGGCTTGCAAGAGGAGTTTGCCTGAATTTAAGTAGGCCATGTTTTCTTTCCCATCTCAACAGAAACATGAGATCGGAAGAGCAC
chr10	25596424	25596604	ATAC_71518_15	ATAC_71518	ACTAATGTCTCCAGGCACTTCAACAAGGAACTTTTTTTGCCAAGTAGTTTTTTGATCGGCTTGCAAGAGGAGTTTGCCTGAATTTAAGTAGGCCATGTTTTCTTTCCCATCTCAACAGAAACATGCTTTATTAAAAGCTGAAACAAACGAAATGGAGACTGATTTTTAAAAAAAAGTGAG	ACGCTCTTCCGATCTACTAATGTCTCCAGGCACTTCAACAAGGAACTTTTTTTGCCAAGTAGTTTTTTGATCGGCTTGCAAGAGGAGTTTGCCTGAATTTAAGTAGGCCATGTTTTCTTTCCCATCTCAACAGAAACATGCTTTATTAAAAGCTGAAACAAACGAAATGGAGACTGATTTTTAAAAAAAAGTGAGAGATCGGAAGAGCAC
chr10	27113998	27114178	ATAC_71567_1	ATAC_71567	GAAAGAACGTTTTACTGAAGAAGACCCAGGTGAAAGGATGTTTTGCTATATCAAATGGGTGAAAAGATGCATGATATTTAGAAGAAATATAAATATGACTCCACAGACAGTGAGAGCTCAAACATTGATTTGCCTTGCTCCAGCTCTCTAGTCTTCACTGAAGACATGAATGGAGTAGTT	ACGCTCTTCCGATCTGAAAGAACGTTTTACTGAAGAAGACCCAGGTGAAAGGATGTTTTGCTATATCAAATGGGTGAAAAGATGCATGATATTTAGAAGAAATATAAATATGACTCCACAGACAGTGAGAGCTCAAACATTGATTTGCCTTGCTCCAGCTCTCTAGTCTTCACTGAAGACATGAATGGAGTAGTTAGATCGGAAGAGCAC
chr10	27114053	27114233	ATAC_71567_2	ATAC_71567	TGGGTGAAAAGATGCATGATATTTAGAAGAAATATAAATATGACTCCACAGACAGTGAGAGCTCAAACATTGATTTGCCTTGCTCCAGCTCTCTAGTCTTCACTGAAGACATGAATGGAGTAGTTCGCCTTACATTGCATTGCTGAGATTTGCTTGTGGTGACTTCATAAACAGAAAGTT	ACGCTCTTCCGATCTTGGGTGAAAAGATGCATGATATTTAGAAGAAATATAAATATGACTCCACAGACAGTGAGAGCTCAAACATTGATTTGCCTTGCTCCAGCTCTCTAGTCTTCACTGAAGACATGAATGGAGTAGTTCGCCTTACATTGCATTGCTGAGATTTGCTTGTGGTGACTTCATAAACAGAAAGTTAGATCGGAAGAGCAC
chr10	27114108	27114288	ATAC_71567_3	ATAC_71567	TGAGAGCTCAAACATTGATTTGCCTTGCTCCAGCTCTCTAGTCTTCACTGAAGACATGAATGGAGTAGTTCGCCTTACATTGCATTGCTGAGATTTGCTTGTGGTGACTTCATAAACAGAAAGTTGCCAAAGGTTCCTGTAACTTCTTGCAGCTTCCGCAGACTCAAGCCAGTTGTCTAG	ACGCTCTTCCGATCTTGAGAGCTCAAACATTGATTTGCCTTGCTCCAGCTCTCTAGTCTTCACTGAAGACATGAATGGAGTAGTTCGCCTTACATTGCATTGCTGAGATTTGCTTGTGGTGACTTCATAAACAGAAAGTTGCCAAAGGTTCCTGTAACTTCTTGCAGCTTCCGCAGACTCAAGCCAGTTGTCTAGAGATCGGAAGAGCAC
chr10	27114163	27114343	ATAC_71567_4	ATAC_71567	ATGAATGGAGTAGTTCGCCTTACATTGCATTGCTGAGATTTGCTTGTGGTGACTTCATAAACAGAAAGTTGCCAAAGGTTCCTGTAACTTCTTGCAGCTTCCGCAGACTCAAGCCAGTTGTCTAGCCTCACGGTTTCAATTGGATTGAACTGCCCTTATTGATTTGTGGTGTCTGCCAAG	ACGCTCTTCCGATCTATGAATGGAGTAGTTCGCCTTACATTGCATTGCTGAGATTTGCTTGTGGTGACTTCATAAACAGAAAGTTGCCAAAGGTTCCTGTAACTTCTTGCAGCTTCCGCAGACTCAAGCCAGTTGTCTAGCCTCACGGTTTCAATTGGATTGAACTGCCCTTATTGATTTGTGGTGTCTGCCAAGAGATCGGAAGAGCAC
chr10	27114218	27114398	ATAC_71567_5	ATAC_71567	CATAAACAGAAAGTTGCCAAAGGTTCCTGTAACTTCTTGCAGCTTCCGCAGACTCAAGCCAGTTGTCTAGCCTCACGGTTTCAATTGGATTGAACTGCCCTTATTGATTTGTGGTGTCTGCCAAGTGGACTGAACTGCAGCTGCTAATTCATGTTTGGTGTTTGCTAATAGACTAGACTA	ACGCTCTTCCGATCTCATAAACAGAAAGTTGCCAAAGGTTCCTGTAACTTCTTGCAGCTTCCGCAGACTCAAGCCAGTTGTCTAGCCTCACGGTTTCAATTGGATTGAACTGCCCTTATTGATTTGTGGTGTCTGCCAAGTGGACTGAACTGCAGCTGCTAATTCATGTTTGGTGTTTGCTAATAGACTAGACTAAGATCGGAAGAGCAC
chr10	27114273	27114453	ATAC_71567_6	ATAC_71567	AAGCCAGTTGTCTAGCCTCACGGTTTCAATTGGATTGAACTGCCCTTATTGATTTGTGGTGTCTGCCAAGTGGACTGAACTGCAGCTGCTAATTCATGTTTGGTGTTTGCTAATAGACTAGACTAAGAAAAACAAAAATTGGAATTGCCACAAAGAACTATTTCTAAACAGATCCACTTC	ACGCTCTTCCGATCTAAGCCAGTTGTCTAGCCTCACGGTTTCAATTGGATTGAACTGCCCTTATTGATTTGTGGTGTCTGCCAAGTGGACTGAACTGCAGCTGCTAATTCATGTTTGGTGTTTGCTAATAGACTAGACTAAGAAAAACAAAAATTGGAATTGCCACAAAGAACTATTTCTAAACAGATCCACTTCAGATCGGAAGAGCAC
chr10	27114328	27114508	ATAC_71567_7	ATAC_71567	GTGGTGTCTGCCAAGTGGACTGAACTGCAGCTGCTAATTCATGTTTGGTGTTTGCTAATAGACTAGACTAAGAAAAACAAAAATTGGAATTGCCACAAAGAACTATTTCTAAACAGATCCACTTCCCCCATATTTTATTAACTTTTCTTTTCTACTACCTTTGGTGGGTAGTGGGCTAGA	ACGCTCTTCCGATCTGTGGTGTCTGCCAAGTGGACTGAACTGCAGCTGCTAATTCATGTTTGGTGTTTGCTAATAGACTAGACTAAGAAAAACAAAAATTGGAATTGCCACAAAGAACTATTTCTAAACAGATCCACTTCCCCCATATTTTATTAACTTTTCTTTTCTACTACCTTTGGTGGGTAGTGGGCTAGAAGATCGGAAGAGCAC
chr10	27114383	27114563	ATAC_71567_8	ATAC_71567	TAATAGACTAGACTAAGAAAAACAAAAATTGGAATTGCCACAAAGAACTATTTCTAAACAGATCCACTTCCCCCATATTTTATTAACTTTTCTTTTCTACTACCTTTGGTGGGTAGTGGGCTAGAGAGGAGGTTGAACCTTATTAAAGTGGGCTGTGGAAAATATATTTGTAGCTCATAT	ACGCTCTTCCGATCTTAATAGACTAGACTAAGAAAAACAAAAATTGGAATTGCCACAAAGAACTATTTCTAAACAGATCCACTTCCCCCATATTTTATTAACTTTTCTTTTCTACTACCTTTGGTGGGTAGTGGGCTAGAGAGGAGGTTGAACCTTATTAAAGTGGGCTGTGGAAAATATATTTGTAGCTCATATAGATCGGAAGAGCAC
chr10	27114438	27114618	ATAC_71567_9	ATAC_71567	AAACAGATCCACTTCCCCCATATTTTATTAACTTTTCTTTTCTACTACCTTTGGTGGGTAGTGGGCTAGAGAGGAGGTTGAACCTTATTAAAGTGGGCTGTGGAAAATATATTTGTAGCTCATATGGACGCAGTCAGTTACAAAAAAAAAAAAAAAAAAACAGACATGCGAAGTTGGGAT	ACGCTCTTCCGATCTAAACAGATCCACTTCCCCCATATTTTATTAACTTTTCTTTTCTACTACCTTTGGTGGGTAGTGGGCTAGAGAGGAGGTTGAACCTTATTAAAGTGGGCTGTGGAAAATATATTTGTAGCTCATATGGACGCAGTCAGTTACAAAAAAAAAAAAAAAAAAACAGACATGCGAAGTTGGGATAGATCGGAAGAGCAC
chr10	31742248	31742428	ATAC_71717_1	ATAC_71717	ATTTTATAAATAGAAGGCTTAAATTTGAGTCAAAGCCTTTAAAGAGCCAATTAAAGTTACACACAGTCATCAGAACAGTGCTGCAGTCTAACTGGCTCGAAATTATTAAAAATAACTAGAAAGAGATGGAGAATATGGTACACAAGGACTTTGAAAAAGTACCATATATAAGGCAGGGAG	ACGCTCTTCCGATCTATTTTATAAATAGAAGGCTTAAATTTGAGTCAAAGCCTTTAAAGAGCCAATTAAAGTTACACACAGTCATCAGAACAGTGCTGCAGTCTAACTGGCTCGAAATTATTAAAAATAACTAGAAAGAGATGGAGAATATGGTACACAAGGACTTTGAAAAAGTACCATATATAAGGCAGGGAGAGATCGGAAGAGCAC
chr10	31742303	31742483	ATAC_71717_2	ATAC_71717	GTTACACACAGTCATCAGAACAGTGCTGCAGTCTAACTGGCTCGAAATTATTAAAAATAACTAGAAAGAGATGGAGAATATGGTACACAAGGACTTTGAAAAAGTACCATATATAAGGCAGGGAGAGGTCTCAGGACAATATGTGTGCTAACACCTCGATCTTGGAGTTTCAGCTTCCAG	ACGCTCTTCCGATCTGTTACACACAGTCATCAGAACAGTGCTGCAGTCTAACTGGCTCGAAATTATTAAAAATAACTAGAAAGAGATGGAGAATATGGTACACAAGGACTTTGAAAAAGTACCATATATAAGGCAGGGAGAGGTCTCAGGACAATATGTGTGCTAACACCTCGATCTTGGAGTTTCAGCTTCCAGAGATCGGAAGAGCAC
chr10	31742358	31742538	ATAC_71717_3	ATAC_71717	AATAACTAGAAAGAGATGGAGAATATGGTACACAAGGACTTTGAAAAAGTACCATATATAAGGCAGGGAGAGGTCTCAGGACAATATGTGTGCTAACACCTCGATCTTGGAGTTTCAGCTTCCAGAACTGGGAGAGAATAAGTTTCTGTTGTTTAAGGTGTTGACGCTGTGGTGTGTTCT	ACGCTCTTCCGATCTAATAACTAGAAAGAGATGGAGAATATGGTACACAAGGACTTTGAAAAAGTACCATATATAAGGCAGGGAGAGGTCTCAGGACAATATGTGTGCTAACACCTCGATCTTGGAGTTTCAGCTTCCAGAACTGGGAGAGAATAAGTTTCTGTTGTTTAAGGTGTTGACGCTGTGGTGTGTTCTAGATCGGAAGAGCAC
chr10	31742413	31742593	ATAC_71717_4	ATAC_71717	ATATAAGGCAGGGAGAGGTCTCAGGACAATATGTGTGCTAACACCTCGATCTTGGAGTTTCAGCTTCCAGAACTGGGAGAGAATAAGTTTCTGTTGTTTAAGGTGTTGACGCTGTGGTGTGTTCTCATGGCAGCTCTACTGATTCATAGGAAACAGAACATGCTGCCTGATGTCATATTG	ACGCTCTTCCGATCTATATAAGGCAGGGAGAGGTCTCAGGACAATATGTGTGCTAACACCTCGATCTTGGAGTTTCAGCTTCCAGAACTGGGAGAGAATAAGTTTCTGTTGTTTAAGGTGTTGACGCTGTGGTGTGTTCTCATGGCAGCTCTACTGATTCATAGGAAACAGAACATGCTGCCTGATGTCATATTGAGATCGGAAGAGCAC
chr10	31742468	31742648	ATAC_71717_5	ATAC_71717	AGTTTCAGCTTCCAGAACTGGGAGAGAATAAGTTTCTGTTGTTTAAGGTGTTGACGCTGTGGTGTGTTCTCATGGCAGCTCTACTGATTCATAGGAAACAGAACATGCTGCCTGATGTCATATTGTAGTGTGAACAGCAGGTGGCAGTGGTGTGCTGTGAGTTCATGCGGTCAGCTCATT	ACGCTCTTCCGATCTAGTTTCAGCTTCCAGAACTGGGAGAGAATAAGTTTCTGTTGTTTAAGGTGTTGACGCTGTGGTGTGTTCTCATGGCAGCTCTACTGATTCATAGGAAACAGAACATGCTGCCTGATGTCATATTGTAGTGTGAACAGCAGGTGGCAGTGGTGTGCTGTGAGTTCATGCGGTCAGCTCATTAGATCGGAAGAGCAC
chr10	31742523	31742703	ATAC_71717_6	ATAC_71717	GCTGTGGTGTGTTCTCATGGCAGCTCTACTGATTCATAGGAAACAGAACATGCTGCCTGATGTCATATTGTAGTGTGAACAGCAGGTGGCAGTGGTGTGCTGTGAGTTCATGCGGTCAGCTCATTGGCCAGGCTTTAGCTCTGGTTTTGACTATGGGGTCAAGCACAGAGAAGTTCCCGT	ACGCTCTTCCGATCTGCTGTGGTGTGTTCTCATGGCAGCTCTACTGATTCATAGGAAACAGAACATGCTGCCTGATGTCATATTGTAGTGTGAACAGCAGGTGGCAGTGGTGTGCTGTGAGTTCATGCGGTCAGCTCATTGGCCAGGCTTTAGCTCTGGTTTTGACTATGGGGTCAAGCACAGAGAAGTTCCCGTAGATCGGAAGAGCAC
chr10	31742578	31742758	ATAC_71717_7	ATAC_71717	CCTGATGTCATATTGTAGTGTGAACAGCAGGTGGCAGTGGTGTGCTGTGAGTTCATGCGGTCAGCTCATTGGCCAGGCTTTAGCTCTGGTTTTGACTATGGGGTCAAGCACAGAGAAGTTCCCGTTCAAGCTTTTCACTGCAGAGAGATGTTGTATTAGTGGATCTGTTATAAGGCTAGC	ACGCTCTTCCGATCTCCTGATGTCATATTGTAGTGTGAACAGCAGGTGGCAGTGGTGTGCTGTGAGTTCATGCGGTCAGCTCATTGGCCAGGCTTTAGCTCTGGTTTTGACTATGGGGTCAAGCACAGAGAAGTTCCCGTTCAAGCTTTTCACTGCAGAGAGATGTTGTATTAGTGGATCTGTTATAAGGCTAGCAGATCGGAAGAGCAC
chr10	31742633	31742813	ATAC_71717_8	ATAC_71717	TGCGGTCAGCTCATTGGCCAGGCTTTAGCTCTGGTTTTGACTATGGGGTCAAGCACAGAGAAGTTCCCGTTCAAGCTTTTCACTGCAGAGAGATGTTGTATTAGTGGATCTGTTATAAGGCTAGCCATGAAGCTTGGTAGGCTCAGTGCTCTCCTAGCACACACAAGACTGAGCTCAACT	ACGCTCTTCCGATCTTGCGGTCAGCTCATTGGCCAGGCTTTAGCTCTGGTTTTGACTATGGGGTCAAGCACAGAGAAGTTCCCGTTCAAGCTTTTCACTGCAGAGAGATGTTGTATTAGTGGATCTGTTATAAGGCTAGCCATGAAGCTTGGTAGGCTCAGTGCTCTCCTAGCACACACAAGACTGAGCTCAACTAGATCGGAAGAGCAC
chr10	31742688	31742868	ATAC_71717_9	ATAC_71717	CAGAGAAGTTCCCGTTCAAGCTTTTCACTGCAGAGAGATGTTGTATTAGTGGATCTGTTATAAGGCTAGCCATGAAGCTTGGTAGGCTCAGTGCTCTCCTAGCACACACAAGACTGAGCTCAACTCAGCATTGCAAAAACATTGCATACTTATAATCCCTGCACTTGGGAGGAGGAATCA	ACGCTCTTCCGATCTCAGAGAAGTTCCCGTTCAAGCTTTTCACTGCAGAGAGATGTTGTATTAGTGGATCTGTTATAAGGCTAGCCATGAAGCTTGGTAGGCTCAGTGCTCTCCTAGCACACACAAGACTGAGCTCAACTCAGCATTGCAAAAACATTGCATACTTATAATCCCTGCACTTGGGAGGAGGAATCAAGATCGGAAGAGCAC
chr10	31742743	31742923	ATAC_71717_10	ATAC_71717	TGTTATAAGGCTAGCCATGAAGCTTGGTAGGCTCAGTGCTCTCCTAGCACACACAAGACTGAGCTCAACTCAGCATTGCAAAAACATTGCATACTTATAATCCCTGCACTTGGGAGGAGGAATCAGATCAGAAGTTTGAAGTCATCTTGGCTACATAGTAAGTGTGAGGCTAGCCTGAAA	ACGCTCTTCCGATCTTGTTATAAGGCTAGCCATGAAGCTTGGTAGGCTCAGTGCTCTCCTAGCACACACAAGACTGAGCTCAACTCAGCATTGCAAAAACATTGCATACTTATAATCCCTGCACTTGGGAGGAGGAATCAGATCAGAAGTTTGAAGTCATCTTGGCTACATAGTAAGTGTGAGGCTAGCCTGAAAAGATCGGAAGAGCAC
chr10	31826918	31827098	ATAC_71718_1	ATAC_71718	GTGACTTTCTCTTTCTCTGTGTGTGTCTCTCCCTCTGTGTGTGTCTTTCTCTGTCTCCCTGTCTCTGTCTCTTTCTGTATTTTGAATTGAATTTGAAATATCCTCTATAGATATTTGGTGTCCATCTGAAGGCACTGTTTTTGCGTTTCTGAAAGCATTAGGAGGCAGAATCTCCCTGGA	ACGCTCTTCCGATCTGTGACTTTCTCTTTCTCTGTGTGTGTCTCTCCCTCTGTGTGTGTCTTTCTCTGTCTCCCTGTCTCTGTCTCTTTCTGTATTTTGAATTGAATTTGAAATATCCTCTATAGATATTTGGTGTCCATCTGAAGGCACTGTTTTTGCGTTTCTGAAAGCATTAGGAGGCAGAATCTCCCTGGAAGATCGGAAGAGCAC
chr10	31826973	31827153	ATAC_71718_2	ATAC_71718	TCCCTGTCTCTGTCTCTTTCTGTATTTTGAATTGAATTTGAAATATCCTCTATAGATATTTGGTGTCCATCTGAAGGCACTGTTTTTGCGTTTCTGAAAGCATTAGGAGGCAGAATCTCCCTGGAAGAAGTAGGTTGCTAGGAGAAGCAGCAAAGTGAATTTTATAACCTGGCCTTACTT	ACGCTCTTCCGATCTTCCCTGTCTCTGTCTCTTTCTGTATTTTGAATTGAATTTGAAATATCCTCTATAGATATTTGGTGTCCATCTGAAGGCACTGTTTTTGCGTTTCTGAAAGCATTAGGAGGCAGAATCTCCCTGGAAGAAGTAGGTTGCTAGGAGAAGCAGCAAAGTGAATTTTATAACCTGGCCTTACTTAGATCGGAAGAGCAC
chr10	31827028	31827208	ATAC_71718_3	ATAC_71718	ATATTTGGTGTCCATCTGAAGGCACTGTTTTTGCGTTTCTGAAAGCATTAGGAGGCAGAATCTCCCTGGAAGAAGTAGGTTGCTAGGAGAAGCAGCAAAGTGAATTTTATAACCTGGCCTTACTTCCTGTCATTTCTTGGCTTCCTAACAGCAATGTTGGAGCCAATATGACTGGCCACC	ACGCTCTTCCGATCTATATTTGGTGTCCATCTGAAGGCACTGTTTTTGCGTTTCTGAAAGCATTAGGAGGCAGAATCTCCCTGGAAGAAGTAGGTTGCTAGGAGAAGCAGCAAAGTGAATTTTATAACCTGGCCTTACTTCCTGTCATTTCTTGGCTTCCTAACAGCAATGTTGGAGCCAATATGACTGGCCACCAGATCGGAAGAGCAC
chr10	31827083	31827263	ATAC_71718_4	ATAC_71718	CAGAATCTCCCTGGAAGAAGTAGGTTGCTAGGAGAAGCAGCAAAGTGAATTTTATAACCTGGCCTTACTTCCTGTCATTTCTTGGCTTCCTAACAGCAATGTTGGAGCCAATATGACTGGCCACCAAGCTCTCAGGAACATGAATTTACCTAATGGACTTTGTGCCCTTGAACTGGAAGC	ACGCTCTTCCGATCTCAGAATCTCCCTGGAAGAAGTAGGTTGCTAGGAGAAGCAGCAAAGTGAATTTTATAACCTGGCCTTACTTCCTGTCATTTCTTGGCTTCCTAACAGCAATGTTGGAGCCAATATGACTGGCCACCAAGCTCTCAGGAACATGAATTTACCTAATGGACTTTGTGCCCTTGAACTGGAAGCAGATCGGAAGAGCAC
chr10	31827138	31827318	ATAC_71718_5	ATAC_71718	AACCTGGCCTTACTTCCTGTCATTTCTTGGCTTCCTAACAGCAATGTTGGAGCCAATATGACTGGCCACCAAGCTCTCAGGAACATGAATTTACCTAATGGACTTTGTGCCCTTGAACTGGAAGCCAAAGTAAAGGATGAAGCTCCTTTCAGTTGCTTCCTGTCTGGTATTTAGTCACAG	ACGCTCTTCCGATCTAACCTGGCCTTACTTCCTGTCATTTCTTGGCTTCCTAACAGCAATGTTGGAGCCAATATGACTGGCCACCAAGCTCTCAGGAACATGAATTTACCTAATGGACTTTGTGCCCTTGAACTGGAAGCCAAAGTAAAGGATGAAGCTCCTTTCAGTTGCTTCCTGTCTGGTATTTAGTCACAGAGATCGGAAGAGCAC
chr10	31827193	31827373	ATAC_71718_6	ATAC_71718	ATATGACTGGCCACCAAGCTCTCAGGAACATGAATTTACCTAATGGACTTTGTGCCCTTGAACTGGAAGCCAAAGTAAAGGATGAAGCTCCTTTCAGTTGCTTCCTGTCTGGTATTTAGTCACAGTGGTATGCAGACAACAGGACTTGTATCTTTTCTGTCTCATTCCTGAGTCTGTGTT	ACGCTCTTCCGATCTATATGACTGGCCACCAAGCTCTCAGGAACATGAATTTACCTAATGGACTTTGTGCCCTTGAACTGGAAGCCAAAGTAAAGGATGAAGCTCCTTTCAGTTGCTTCCTGTCTGGTATTTAGTCACAGTGGTATGCAGACAACAGGACTTGTATCTTTTCTGTCTCATTCCTGAGTCTGTGTTAGATCGGAAGAGCAC
chr10	31827248	31827428	ATAC_71718_7	ATAC_71718	CCTTGAACTGGAAGCCAAAGTAAAGGATGAAGCTCCTTTCAGTTGCTTCCTGTCTGGTATTTAGTCACAGTGGTATGCAGACAACAGGACTTGTATCTTTTCTGTCTCATTCCTGAGTCTGTGTTGTTTTCTGATATGTTGCTTGGGCCTCAAGGACCACTTGACAAGTAGTGAAGACTA	ACGCTCTTCCGATCTCCTTGAACTGGAAGCCAAAGTAAAGGATGAAGCTCCTTTCAGTTGCTTCCTGTCTGGTATTTAGTCACAGTGGTATGCAGACAACAGGACTTGTATCTTTTCTGTCTCATTCCTGAGTCTGTGTTGTTTTCTGATATGTTGCTTGGGCCTCAAGGACCACTTGACAAGTAGTGAAGACTAAGATCGGAAGAGCAC
chr10	31827303	31827483	ATAC_71718_8	ATAC_71718	GGTATTTAGTCACAGTGGTATGCAGACAACAGGACTTGTATCTTTTCTGTCTCATTCCTGAGTCTGTGTTGTTTTCTGATATGTTGCTTGGGCCTCAAGGACCACTTGACAAGTAGTGAAGACTAAGTATTTGTTGGAGTACATGAGAGAGAATGGAAAGGAAAACAGTAGGACAATGAC	ACGCTCTTCCGATCTGGTATTTAGTCACAGTGGTATGCAGACAACAGGACTTGTATCTTTTCTGTCTCATTCCTGAGTCTGTGTTGTTTTCTGATATGTTGCTTGGGCCTCAAGGACCACTTGACAAGTAGTGAAGACTAAGTATTTGTTGGAGTACATGAGAGAGAATGGAAAGGAAAACAGTAGGACAATGACAGATCGGAAGAGCAC
chr10	31920787	31920967	ATAC_71719_1	ATAC_71719	CTTATCAGTGAGTGCATAAAATGTGAGTTCTTTTGTGATTGGGTTACCTCACTCAGGATGATATCCTCCAGGTCCATCCATTTGCCTAAGAATTTCATAAATTCATTGTTTGTTTTATAGCAGAGTAGTACTCCATTGTGTAAATGTACCATATTTTCTGTATCCATTCCTCTGTTGAGG	ACGCTCTTCCGATCTCTTATCAGTGAGTGCATAAAATGTGAGTTCTTTTGTGATTGGGTTACCTCACTCAGGATGATATCCTCCAGGTCCATCCATTTGCCTAAGAATTTCATAAATTCATTGTTTGTTTTATAGCAGAGTAGTACTCCATTGTGTAAATGTACCATATTTTCTGTATCCATTCCTCTGTTGAGGAGATCGGAAGAGCAC
chr10	31920842	31921022	ATAC_71719_2	ATAC_71719	GGATGATATCCTCCAGGTCCATCCATTTGCCTAAGAATTTCATAAATTCATTGTTTGTTTTATAGCAGAGTAGTACTCCATTGTGTAAATGTACCATATTTTCTGTATCCATTCCTCTGTTGAGGGACATCAGGTTTCATTCCAGCTTCTGGCTATTTTAAATAAGGCTGCTATGAACAT	ACGCTCTTCCGATCTGGATGATATCCTCCAGGTCCATCCATTTGCCTAAGAATTTCATAAATTCATTGTTTGTTTTATAGCAGAGTAGTACTCCATTGTGTAAATGTACCATATTTTCTGTATCCATTCCTCTGTTGAGGGACATCAGGTTTCATTCCAGCTTCTGGCTATTTTAAATAAGGCTGCTATGAACATAGATCGGAAGAGCAC
chr10	31920897	31921077	ATAC_71719_3	ATAC_71719	TGTTTTATAGCAGAGTAGTACTCCATTGTGTAAATGTACCATATTTTCTGTATCCATTCCTCTGTTGAGGGACATCAGGTTTCATTCCAGCTTCTGGCTATTTTAAATAAGGCTGCTATGAACATAGTGGAGCATGTGTCCTTATTACAAGTTAGAACATCTTCTGGGCATATGCCCAGG	ACGCTCTTCCGATCTTGTTTTATAGCAGAGTAGTACTCCATTGTGTAAATGTACCATATTTTCTGTATCCATTCCTCTGTTGAGGGACATCAGGTTTCATTCCAGCTTCTGGCTATTTTAAATAAGGCTGCTATGAACATAGTGGAGCATGTGTCCTTATTACAAGTTAGAACATCTTCTGGGCATATGCCCAGGAGATCGGAAGAGCAC
chr10	31920952	31921132	ATAC_71719_4	ATAC_71719	ATTCCTCTGTTGAGGGACATCAGGTTTCATTCCAGCTTCTGGCTATTTTAAATAAGGCTGCTATGAACATAGTGGAGCATGTGTCCTTATTACAAGTTAGAACATCTTCTGGGCATATGCCCAGGAGTGGTATTGCGACATATTCCAGTAGTATTACGTCCAATTTTCCGAGGAACCACC	ACGCTCTTCCGATCTATTCCTCTGTTGAGGGACATCAGGTTTCATTCCAGCTTCTGGCTATTTTAAATAAGGCTGCTATGAACATAGTGGAGCATGTGTCCTTATTACAAGTTAGAACATCTTCTGGGCATATGCCCAGGAGTGGTATTGCGACATATTCCAGTAGTATTACGTCCAATTTTCCGAGGAACCACCAGATCGGAAGAGCAC
chr10	31921007	31921187	ATAC_71719_5	ATAC_71719	GGCTGCTATGAACATAGTGGAGCATGTGTCCTTATTACAAGTTAGAACATCTTCTGGGCATATGCCCAGGAGTGGTATTGCGACATATTCCAGTAGTATTACGTCCAATTTTCCGAGGAACCACCACATTGATTTCCAGAGTGTTTGTACTAGCTTGCAATCCCACCAGCAATGGAGGAG	ACGCTCTTCCGATCTGGCTGCTATGAACATAGTGGAGCATGTGTCCTTATTACAAGTTAGAACATCTTCTGGGCATATGCCCAGGAGTGGTATTGCGACATATTCCAGTAGTATTACGTCCAATTTTCCGAGGAACCACCACATTGATTTCCAGAGTGTTTGTACTAGCTTGCAATCCCACCAGCAATGGAGGAGAGATCGGAAGAGCAC
chr10	31921062	31921242	ATAC_71719_6	ATAC_71719	GGGCATATGCCCAGGAGTGGTATTGCGACATATTCCAGTAGTATTACGTCCAATTTTCCGAGGAACCACCACATTGATTTCCAGAGTGTTTGTACTAGCTTGCAATCCCACCAGCAATGGAGGAGTGTTCCTCTTTCATCACATCCTCACCAGCATCTGCTGTCACCTGAATTTTTGTTC	ACGCTCTTCCGATCTGGGCATATGCCCAGGAGTGGTATTGCGACATATTCCAGTAGTATTACGTCCAATTTTCCGAGGAACCACCACATTGATTTCCAGAGTGTTTGTACTAGCTTGCAATCCCACCAGCAATGGAGGAGTGTTCCTCTTTCATCACATCCTCACCAGCATCTGCTGTCACCTGAATTTTTGTTCAGATCGGAAGAGCAC
chr10	31921117	31921297	ATAC_71719_7	ATAC_71719	TTCCGAGGAACCACCACATTGATTTCCAGAGTGTTTGTACTAGCTTGCAATCCCACCAGCAATGGAGGAGTGTTCCTCTTTCATCACATCCTCACCAGCATCTGCTGTCACCTGAATTTTTGTTCTTAGCCATTCTGATTGGTGTGAGGTGGAATCTCAGAGTTGTTTTGATTTGCATTT	ACGCTCTTCCGATCTTTCCGAGGAACCACCACATTGATTTCCAGAGTGTTTGTACTAGCTTGCAATCCCACCAGCAATGGAGGAGTGTTCCTCTTTCATCACATCCTCACCAGCATCTGCTGTCACCTGAATTTTTGTTCTTAGCCATTCTGATTGGTGTGAGGTGGAATCTCAGAGTTGTTTTGATTTGCATTTAGATCGGAAGAGCAC
chr10	32411107	32411287	ATAC_71720_1	ATAC_71720	CAGTTTGCAATTAAAACATAAAATTTTAAGCAATAAAAAGATTAAAATAAAGACAGCAAAAAAATATCAATAGCTCTGAAATTTCATTTTTCACTAGATAGTAAAAGATAAACTTCTGGGTAATCCTTCCTTACACCTTACAAAACAAGCAGCCTGTCGGCTTTATTCTTGCCTATCCTC	ACGCTCTTCCGATCTCAGTTTGCAATTAAAACATAAAATTTTAAGCAATAAAAAGATTAAAATAAAGACAGCAAAAAAATATCAATAGCTCTGAAATTTCATTTTTCACTAGATAGTAAAAGATAAACTTCTGGGTAATCCTTCCTTACACCTTACAAAACAAGCAGCCTGTCGGCTTTATTCTTGCCTATCCTCAGATCGGAAGAGCAC
chr10	32411162	32411342	ATAC_71720_2	ATAC_71720	GCAAAAAAATATCAATAGCTCTGAAATTTCATTTTTCACTAGATAGTAAAAGATAAACTTCTGGGTAATCCTTCCTTACACCTTACAAAACAAGCAGCCTGTCGGCTTTATTCTTGCCTATCCTCTGATAGACTGATAGTAAGCTTATTGTTTTGAAAAACAGGTCACAAATGATGTCAA	ACGCTCTTCCGATCTGCAAAAAAATATCAATAGCTCTGAAATTTCATTTTTCACTAGATAGTAAAAGATAAACTTCTGGGTAATCCTTCCTTACACCTTACAAAACAAGCAGCCTGTCGGCTTTATTCTTGCCTATCCTCTGATAGACTGATAGTAAGCTTATTGTTTTGAAAAACAGGTCACAAATGATGTCAAAGATCGGAAGAGCAC
chr10	32411217	32411397	ATAC_71720_3	ATAC_71720	AACTTCTGGGTAATCCTTCCTTACACCTTACAAAACAAGCAGCCTGTCGGCTTTATTCTTGCCTATCCTCTGATAGACTGATAGTAAGCTTATTGTTTTGAAAAACAGGTCACAAATGATGTCAATAATCCACACGATGACTCAGAAAAATTCAGCCATGATTTCAAAGGAAAAGAAGGT	ACGCTCTTCCGATCTAACTTCTGGGTAATCCTTCCTTACACCTTACAAAACAAGCAGCCTGTCGGCTTTATTCTTGCCTATCCTCTGATAGACTGATAGTAAGCTTATTGTTTTGAAAAACAGGTCACAAATGATGTCAATAATCCACACGATGACTCAGAAAAATTCAGCCATGATTTCAAAGGAAAAGAAGGTAGATCGGAAGAGCAC
chr10	32411272	32411452	ATAC_71720_4	ATAC_71720	TTCTTGCCTATCCTCTGATAGACTGATAGTAAGCTTATTGTTTTGAAAAACAGGTCACAAATGATGTCAATAATCCACACGATGACTCAGAAAAATTCAGCCATGATTTCAAAGGAAAAGAAGGTTTTAATTGCCCTACCCTCTGTTTTACTAATATCATTGTGCTTTAATGAGAGTTGT	ACGCTCTTCCGATCTTTCTTGCCTATCCTCTGATAGACTGATAGTAAGCTTATTGTTTTGAAAAACAGGTCACAAATGATGTCAATAATCCACACGATGACTCAGAAAAATTCAGCCATGATTTCAAAGGAAAAGAAGGTTTTAATTGCCCTACCCTCTGTTTTACTAATATCATTGTGCTTTAATGAGAGTTGTAGATCGGAAGAGCAC
chr10	32411327	32411507	ATAC_71720_5	ATAC_71720	CACAAATGATGTCAATAATCCACACGATGACTCAGAAAAATTCAGCCATGATTTCAAAGGAAAAGAAGGTTTTAATTGCCCTACCCTCTGTTTTACTAATATCATTGTGCTTTAATGAGAGTTGTCTTCAGCAGGAAATAGTGTATTTAAGATAAAGTCATTTGGGGCCAGTGCGATGGC	ACGCTCTTCCGATCTCACAAATGATGTCAATAATCCACACGATGACTCAGAAAAATTCAGCCATGATTTCAAAGGAAAAGAAGGTTTTAATTGCCCTACCCTCTGTTTTACTAATATCATTGTGCTTTAATGAGAGTTGTCTTCAGCAGGAAATAGTGTATTTAAGATAAAGTCATTTGGGGCCAGTGCGATGGCAGATCGGAAGAGCAC
chr10	32411382	32411562	ATAC_71720_6	ATAC_71720	AAAGGAAAAGAAGGTTTTAATTGCCCTACCCTCTGTTTTACTAATATCATTGTGCTTTAATGAGAGTTGTCTTCAGCAGGAAATAGTGTATTTAAGATAAAGTCATTTGGGGCCAGTGCGATGGCTCAACAGGTCAAAGTGCTTATTGTGCAAAACTGAGTATTTCAGTTCAATCCATAG	ACGCTCTTCCGATCTAAAGGAAAAGAAGGTTTTAATTGCCCTACCCTCTGTTTTACTAATATCATTGTGCTTTAATGAGAGTTGTCTTCAGCAGGAAATAGTGTATTTAAGATAAAGTCATTTGGGGCCAGTGCGATGGCTCAACAGGTCAAAGTGCTTATTGTGCAAAACTGAGTATTTCAGTTCAATCCATAGAGATCGGAAGAGCAC
chr10	32411437	32411617	ATAC_71720_7	ATAC_71720	TTTAATGAGAGTTGTCTTCAGCAGGAAATAGTGTATTTAAGATAAAGTCATTTGGGGCCAGTGCGATGGCTCAACAGGTCAAAGTGCTTATTGTGCAAAACTGAGTATTTCAGTTCAATCCATAGAACCCACAATGGAAGCAGAAAACTGCCTCCCATGAATTATCCTCTGACTTTTACA	ACGCTCTTCCGATCTTTTAATGAGAGTTGTCTTCAGCAGGAAATAGTGTATTTAAGATAAAGTCATTTGGGGCCAGTGCGATGGCTCAACAGGTCAAAGTGCTTATTGTGCAAAACTGAGTATTTCAGTTCAATCCATAGAACCCACAATGGAAGCAGAAAACTGCCTCCCATGAATTATCCTCTGACTTTTACAAGATCGGAAGAGCAC
chr10	32411492	32411672	ATAC_71720_8	ATAC_71720	GGCCAGTGCGATGGCTCAACAGGTCAAAGTGCTTATTGTGCAAAACTGAGTATTTCAGTTCAATCCATAGAACCCACAATGGAAGCAGAAAACTGCCTCCCATGAATTATCCTCTGACTTTTACACATGTGCAGTGGCTCATGTTTGATACCCATGTGTGTGCATAGATATATACCCTCA	ACGCTCTTCCGATCTGGCCAGTGCGATGGCTCAACAGGTCAAAGTGCTTATTGTGCAAAACTGAGTATTTCAGTTCAATCCATAGAACCCACAATGGAAGCAGAAAACTGCCTCCCATGAATTATCCTCTGACTTTTACACATGTGCAGTGGCTCATGTTTGATACCCATGTGTGTGCATAGATATATACCCTCAAGATCGGAAGAGCAC
chr10	32411547	32411727	ATAC_71720_9	ATAC_71720	CAGTTCAATCCATAGAACCCACAATGGAAGCAGAAAACTGCCTCCCATGAATTATCCTCTGACTTTTACACATGTGCAGTGGCTCATGTTTGATACCCATGTGTGTGCATAGATATATACCCTCAATAATGCATATTTTTATTATATCATAAGTACATCATTTCTATTTTCTCTTTTCTC	ACGCTCTTCCGATCTCAGTTCAATCCATAGAACCCACAATGGAAGCAGAAAACTGCCTCCCATGAATTATCCTCTGACTTTTACACATGTGCAGTGGCTCATGTTTGATACCCATGTGTGTGCATAGATATATACCCTCAATAATGCATATTTTTATTATATCATAAGTACATCATTTCTATTTTCTCTTTTCTCAGATCGGAAGAGCAC
chr10	32411602	32411782	ATAC_71720_10	ATAC_71720	CCTCTGACTTTTACACATGTGCAGTGGCTCATGTTTGATACCCATGTGTGTGCATAGATATATACCCTCAATAATGCATATTTTTATTATATCATAAGTACATCATTTCTATTTTCTCTTTTCTCTTTCTCACCCCTCCAATCTGCCTCCTGCCATTGCTCTTCTCTATCTCAAATTAAT	ACGCTCTTCCGATCTCCTCTGACTTTTACACATGTGCAGTGGCTCATGTTTGATACCCATGTGTGTGCATAGATATATACCCTCAATAATGCATATTTTTATTATATCATAAGTACATCATTTCTATTTTCTCTTTTCTCTTTCTCACCCCTCCAATCTGCCTCCTGCCATTGCTCTTCTCTATCTCAAATTAATAGATCGGAAGAGCAC
chr10	32437922	32438102	ATAC_71721_1	ATAC_71721	GTTATTTGGTTTGTTGATGTGTAATTTCATGAGTTCTTTATATATTTTGGATATTATCCCTCTGTTGGATAAAGGATTGTTAAAGATCTTTTTCCATTCTCTGGCTACCATTTTATCCTATTGATCTTTTAGCTTACAAAAGCTTTTCCATTTCATGAGGTTCCATTTATTAATTGTTGA	ACGCTCTTCCGATCTGTTATTTGGTTTGTTGATGTGTAATTTCATGAGTTCTTTATATATTTTGGATATTATCCCTCTGTTGGATAAAGGATTGTTAAAGATCTTTTTCCATTCTCTGGCTACCATTTTATCCTATTGATCTTTTAGCTTACAAAAGCTTTTCCATTTCATGAGGTTCCATTTATTAATTGTTGAAGATCGGAAGAGCAC
chr10	32437977	32438157	ATAC_71721_2	ATAC_71721	ATCCCTCTGTTGGATAAAGGATTGTTAAAGATCTTTTTCCATTCTCTGGCTACCATTTTATCCTATTGATCTTTTAGCTTACAAAAGCTTTTCCATTTCATGAGGTTCCATTTATTAATTGTTGATTTTAGTTCCAAAGCTTTGGTTCAGGAAGTTGTCTCCTATGCTAATGAGTTCAAG	ACGCTCTTCCGATCTATCCCTCTGTTGGATAAAGGATTGTTAAAGATCTTTTTCCATTCTCTGGCTACCATTTTATCCTATTGATCTTTTAGCTTACAAAAGCTTTTCCATTTCATGAGGTTCCATTTATTAATTGTTGATTTTAGTTCCAAAGCTTTGGTTCAGGAAGTTGTCTCCTATGCTAATGAGTTCAAGAGATCGGAAGAGCAC
chr10	32438032	32438212	ATAC_71721_3	ATAC_71721	TTTTATCCTATTGATCTTTTAGCTTACAAAAGCTTTTCCATTTCATGAGGTTCCATTTATTAATTGTTGATTTTAGTTCCAAAGCTTTGGTTCAGGAAGTTGTCTCCTATGCTAATGAGTTCAAGGTTATTCCCTACTTCCTCTTCTATCCAATTTAGTGCTATCTGGGTTTATACTAAG	ACGCTCTTCCGATCTTTTTATCCTATTGATCTTTTAGCTTACAAAAGCTTTTCCATTTCATGAGGTTCCATTTATTAATTGTTGATTTTAGTTCCAAAGCTTTGGTTCAGGAAGTTGTCTCCTATGCTAATGAGTTCAAGGTTATTCCCTACTTCCTCTTCTATCCAATTTAGTGCTATCTGGGTTTATACTAAGAGATCGGAAGAGCAC
chr10	32438087	32438267	ATAC_71721_4	ATAC_71721	TTTATTAATTGTTGATTTTAGTTCCAAAGCTTTGGTTCAGGAAGTTGTCTCCTATGCTAATGAGTTCAAGGTTATTCCCTACTTCCTCTTCTATCCAATTTAGTGCTATCTGGGTTTATACTAAGGTCTTTGATCTATTTGGACTTGTAACAGTGACCTTGGTCATGGTGTCTCTTTACA	ACGCTCTTCCGATCTTTTATTAATTGTTGATTTTAGTTCCAAAGCTTTGGTTCAGGAAGTTGTCTCCTATGCTAATGAGTTCAAGGTTATTCCCTACTTCCTCTTCTATCCAATTTAGTGCTATCTGGGTTTATACTAAGGTCTTTGATCTATTTGGACTTGTAACAGTGACCTTGGTCATGGTGTCTCTTTACAAGATCGGAAGAGCAC
chr10	32438142	32438322	ATAC_71721_5	ATAC_71721	GCTAATGAGTTCAAGGTTATTCCCTACTTCCTCTTCTATCCAATTTAGTGCTATCTGGGTTTATACTAAGGTCTTTGATCTATTTGGACTTGTAACAGTGACCTTGGTCATGGTGTCTCTTTACAGAAATAAAACCCGAACTAAGATATAAGTTTATAAACATTGTTCTTCTGGATAAAA	ACGCTCTTCCGATCTGCTAATGAGTTCAAGGTTATTCCCTACTTCCTCTTCTATCCAATTTAGTGCTATCTGGGTTTATACTAAGGTCTTTGATCTATTTGGACTTGTAACAGTGACCTTGGTCATGGTGTCTCTTTACAGAAATAAAACCCGAACTAAGATATAAGTTTATAAACATTGTTCTTCTGGATAAAAAGATCGGAAGAGCAC
chr10	32438197	32438377	ATAC_71721_6	ATAC_71721	TGGGTTTATACTAAGGTCTTTGATCTATTTGGACTTGTAACAGTGACCTTGGTCATGGTGTCTCTTTACAGAAATAAAACCCGAACTAAGATATAAGTTTATAAACATTGTTCTTCTGGATAAAAAGTCACTGGATGACACACACTAAGCCAAAGTATTGGACATGGAAGGATCAAGATT	ACGCTCTTCCGATCTTGGGTTTATACTAAGGTCTTTGATCTATTTGGACTTGTAACAGTGACCTTGGTCATGGTGTCTCTTTACAGAAATAAAACCCGAACTAAGATATAAGTTTATAAACATTGTTCTTCTGGATAAAAAGTCACTGGATGACACACACTAAGCCAAAGTATTGGACATGGAAGGATCAAGATTAGATCGGAAGAGCAC
chr10	32438252	32438432	ATAC_71721_7	ATAC_71721	TGGTGTCTCTTTACAGAAATAAAACCCGAACTAAGATATAAGTTTATAAACATTGTTCTTCTGGATAAAAAGTCACTGGATGACACACACTAAGCCAAAGTATTGGACATGGAAGGATCAAGATTTTACTTATTTCTACTTTTTAAGCAATGTGTAGTTTTGGTATGTTGCTTACACTTT	ACGCTCTTCCGATCTTGGTGTCTCTTTACAGAAATAAAACCCGAACTAAGATATAAGTTTATAAACATTGTTCTTCTGGATAAAAAGTCACTGGATGACACACACTAAGCCAAAGTATTGGACATGGAAGGATCAAGATTTTACTTATTTCTACTTTTTAAGCAATGTGTAGTTTTGGTATGTTGCTTACACTTTAGATCGGAAGAGCAC
chr10	32445668	32445848	ATAC_71722_1	ATAC_71722	TTATCTGGCCTGCTTTTCTGGGTGTTTCCTATAAGCTGTTATATTAATTTAGACTGCATAAATGGAAACTCATTGATATTATGGTGAAATTGAATCTCTGTAAAGGATGTGTTTTTCTCTAGCTAAAGGGGATGATAAGCTCAGGATCACTTCCAATTCTTACCTCAGCTTACACCACTG	ACGCTCTTCCGATCTTTATCTGGCCTGCTTTTCTGGGTGTTTCCTATAAGCTGTTATATTAATTTAGACTGCATAAATGGAAACTCATTGATATTATGGTGAAATTGAATCTCTGTAAAGGATGTGTTTTTCTCTAGCTAAAGGGGATGATAAGCTCAGGATCACTTCCAATTCTTACCTCAGCTTACACCACTGAGATCGGAAGAGCAC
chr10	32445723	32445903	ATAC_71722_2	ATAC_71722	GCATAAATGGAAACTCATTGATATTATGGTGAAATTGAATCTCTGTAAAGGATGTGTTTTTCTCTAGCTAAAGGGGATGATAAGCTCAGGATCACTTCCAATTCTTACCTCAGCTTACACCACTGACCCCTGACATCATTGTCTGTTAATTACAATAGATATAAAAGTTTACATGTTTAT	ACGCTCTTCCGATCTGCATAAATGGAAACTCATTGATATTATGGTGAAATTGAATCTCTGTAAAGGATGTGTTTTTCTCTAGCTAAAGGGGATGATAAGCTCAGGATCACTTCCAATTCTTACCTCAGCTTACACCACTGACCCCTGACATCATTGTCTGTTAATTACAATAGATATAAAAGTTTACATGTTTATAGATCGGAAGAGCAC
chr10	32445778	32445958	ATAC_71722_3	ATAC_71722	GTTTTTCTCTAGCTAAAGGGGATGATAAGCTCAGGATCACTTCCAATTCTTACCTCAGCTTACACCACTGACCCCTGACATCATTGTCTGTTAATTACAATAGATATAAAAGTTTACATGTTTATAAATTCCCAGCACAAAGTTTATTGTTTAGAATTCCCAAAGTTCATGTTTATGTTA	ACGCTCTTCCGATCTGTTTTTCTCTAGCTAAAGGGGATGATAAGCTCAGGATCACTTCCAATTCTTACCTCAGCTTACACCACTGACCCCTGACATCATTGTCTGTTAATTACAATAGATATAAAAGTTTACATGTTTATAAATTCCCAGCACAAAGTTTATTGTTTAGAATTCCCAAAGTTCATGTTTATGTTAAGATCGGAAGAGCAC
chr10	32445833	32446013	ATAC_71722_4	ATAC_71722	CAGCTTACACCACTGACCCCTGACATCATTGTCTGTTAATTACAATAGATATAAAAGTTTACATGTTTATAAATTCCCAGCACAAAGTTTATTGTTTAGAATTCCCAAAGTTCATGTTTATGTTATTGCGACACCAGAGTGAACTAAGCCATGTTTCCTTCCCAACTTCCTCTGTGTGAT	ACGCTCTTCCGATCTCAGCTTACACCACTGACCCCTGACATCATTGTCTGTTAATTACAATAGATATAAAAGTTTACATGTTTATAAATTCCCAGCACAAAGTTTATTGTTTAGAATTCCCAAAGTTCATGTTTATGTTATTGCGACACCAGAGTGAACTAAGCCATGTTTCCTTCCCAACTTCCTCTGTGTGATAGATCGGAAGAGCAC
chr10	32445888	32446068	ATAC_71722_5	ATAC_71722	AGTTTACATGTTTATAAATTCCCAGCACAAAGTTTATTGTTTAGAATTCCCAAAGTTCATGTTTATGTTATTGCGACACCAGAGTGAACTAAGCCATGTTTCCTTCCCAACTTCCTCTGTGTGATTAGTTTTTTTTTTTTTTTCAACTCACTTTTAATAGGTAGAATGCTTTTATTTTTG	ACGCTCTTCCGATCTAGTTTACATGTTTATAAATTCCCAGCACAAAGTTTATTGTTTAGAATTCCCAAAGTTCATGTTTATGTTATTGCGACACCAGAGTGAACTAAGCCATGTTTCCTTCCCAACTTCCTCTGTGTGATTAGTTTTTTTTTTTTTTTCAACTCACTTTTAATAGGTAGAATGCTTTTATTTTTGAGATCGGAAGAGCAC
chr10	32445943	32446123	ATAC_71722_6	ATAC_71722	TTCATGTTTATGTTATTGCGACACCAGAGTGAACTAAGCCATGTTTCCTTCCCAACTTCCTCTGTGTGATTAGTTTTTTTTTTTTTTTCAACTCACTTTTAATAGGTAGAATGCTTTTATTTTTGAGAGACAGATTTTTACTTACATGTCACACTAGATAACCTGCATTTGTCCAGGTTT	ACGCTCTTCCGATCTTTCATGTTTATGTTATTGCGACACCAGAGTGAACTAAGCCATGTTTCCTTCCCAACTTCCTCTGTGTGATTAGTTTTTTTTTTTTTTTCAACTCACTTTTAATAGGTAGAATGCTTTTATTTTTGAGAGACAGATTTTTACTTACATGTCACACTAGATAACCTGCATTTGTCCAGGTTTAGATCGGAAGAGCAC
chr10	32445998	32446178	ATAC_71722_7	ATAC_71722	CTTCCTCTGTGTGATTAGTTTTTTTTTTTTTTTCAACTCACTTTTAATAGGTAGAATGCTTTTATTTTTGAGAGACAGATTTTTACTTACATGTCACACTAGATAACCTGCATTTGTCCAGGTTTGGGTTTCTGATCTCTGTGCCTTAAGCATCCTTTCAGGAAAAAAATTCTGGGTCTT	ACGCTCTTCCGATCTCTTCCTCTGTGTGATTAGTTTTTTTTTTTTTTTCAACTCACTTTTAATAGGTAGAATGCTTTTATTTTTGAGAGACAGATTTTTACTTACATGTCACACTAGATAACCTGCATTTGTCCAGGTTTGGGTTTCTGATCTCTGTGCCTTAAGCATCCTTTCAGGAAAAAAATTCTGGGTCTTAGATCGGAAGAGCAC
chr10	32465965	32466145	ATAC_71723_1	ATAC_71723	TTGGAGATGAGTGGGTAGCCCCCCCTTCCAAATGGGGGCCTTTTCTAACCTCTCATTATTGTCTCTACAGGTTCTCCCAACCCATTTGGGGGAATTTCAGCTAATCTCATCCTCGATTGGGCTCCAGGAAGCTTCTCCTTTCCCTGGAATCTGGGACTTGCTGGTGGCTACTCCCAGTTT	ACGCTCTTCCGATCTTTGGAGATGAGTGGGTAGCCCCCCCTTCCAAATGGGGGCCTTTTCTAACCTCTCATTATTGTCTCTACAGGTTCTCCCAACCCATTTGGGGGAATTTCAGCTAATCTCATCCTCGATTGGGCTCCAGGAAGCTTCTCCTTTCCCTGGAATCTGGGACTTGCTGGTGGCTACTCCCAGTTTAGATCGGAAGAGCAC
chr10	32466020	32466200	ATAC_71723_2	ATAC_71723	TTATTGTCTCTACAGGTTCTCCCAACCCATTTGGGGGAATTTCAGCTAATCTCATCCTCGATTGGGCTCCAGGAAGCTTCTCCTTTCCCTGGAATCTGGGACTTGCTGGTGGCTACTCCCAGTTTCCCATCCCCCATTGCTACATACTTCTGTTCAAATTCCTGACCCTCTGAATATCAT	ACGCTCTTCCGATCTTTATTGTCTCTACAGGTTCTCCCAACCCATTTGGGGGAATTTCAGCTAATCTCATCCTCGATTGGGCTCCAGGAAGCTTCTCCTTTCCCTGGAATCTGGGACTTGCTGGTGGCTACTCCCAGTTTCCCATCCCCCATTGCTACATACTTCTGTTCAAATTCCTGACCCTCTGAATATCATAGATCGGAAGAGCAC
chr10	32466075	32466255	ATAC_71723_3	ATAC_71723	CCTCGATTGGGCTCCAGGAAGCTTCTCCTTTCCCTGGAATCTGGGACTTGCTGGTGGCTACTCCCAGTTTCCCATCCCCCATTGCTACATACTTCTGTTCAAATTCCTGACCCTCTGAATATCATCTTACGAAAACTTGGCAAGTAACACTATTAAGTTCACCAAGAAAAGATAAAATAT	ACGCTCTTCCGATCTCCTCGATTGGGCTCCAGGAAGCTTCTCCTTTCCCTGGAATCTGGGACTTGCTGGTGGCTACTCCCAGTTTCCCATCCCCCATTGCTACATACTTCTGTTCAAATTCCTGACCCTCTGAATATCATCTTACGAAAACTTGGCAAGTAACACTATTAAGTTCACCAAGAAAAGATAAAATATAGATCGGAAGAGCAC
chr10	32466130	32466310	ATAC_71723_4	ATAC_71723	GGCTACTCCCAGTTTCCCATCCCCCATTGCTACATACTTCTGTTCAAATTCCTGACCCTCTGAATATCATCTTACGAAAACTTGGCAAGTAACACTATTAAGTTCACCAAGAAAAGATAAAATATTTATAATTTTTGATATGATTTAGAGTTCATTGGACCAAAGAAGTGAGCCAATTGT	ACGCTCTTCCGATCTGGCTACTCCCAGTTTCCCATCCCCCATTGCTACATACTTCTGTTCAAATTCCTGACCCTCTGAATATCATCTTACGAAAACTTGGCAAGTAACACTATTAAGTTCACCAAGAAAAGATAAAATATTTATAATTTTTGATATGATTTAGAGTTCATTGGACCAAAGAAGTGAGCCAATTGTAGATCGGAAGAGCAC
chr10	32466185	32466365	ATAC_71723_5	ATAC_71723	CCCTCTGAATATCATCTTACGAAAACTTGGCAAGTAACACTATTAAGTTCACCAAGAAAAGATAAAATATTTATAATTTTTGATATGATTTAGAGTTCATTGGACCAAAGAAGTGAGCCAATTGTGAAGTTTGTAAGTATATATGACTTGATAAAATTTAGGTCAACTATTTCCCAAAGA	ACGCTCTTCCGATCTCCCTCTGAATATCATCTTACGAAAACTTGGCAAGTAACACTATTAAGTTCACCAAGAAAAGATAAAATATTTATAATTTTTGATATGATTTAGAGTTCATTGGACCAAAGAAGTGAGCCAATTGTGAAGTTTGTAAGTATATATGACTTGATAAAATTTAGGTCAACTATTTCCCAAAGAAGATCGGAAGAGCAC
chr10	32466240	32466420	ATAC_71723_6	ATAC_71723	GAAAAGATAAAATATTTATAATTTTTGATATGATTTAGAGTTCATTGGACCAAAGAAGTGAGCCAATTGTGAAGTTTGTAAGTATATATGACTTGATAAAATTTAGGTCAACTATTTCCCAAAGAAAAAGACAATAATGAATTTAAAAAGTAATAAGATTGAATATGAAATGGTTGTCTG	ACGCTCTTCCGATCTGAAAAGATAAAATATTTATAATTTTTGATATGATTTAGAGTTCATTGGACCAAAGAAGTGAGCCAATTGTGAAGTTTGTAAGTATATATGACTTGATAAAATTTAGGTCAACTATTTCCCAAAGAAAAAGACAATAATGAATTTAAAAAGTAATAAGATTGAATATGAAATGGTTGTCTGAGATCGGAAGAGCAC
chr10	32870796	32870976	ATAC_71724_1	ATAC_71724	GATCAGCACAGACTTCTATACATCAAAGCTAACTCACTGGTGTCTCTATAATGTCCCCTTACTGGAAGTGCATCTTGAATAATTACCCAGCTGGTATTGGGTGACTCTGAAAGCATGTCTAGGGCCTAGCTTTCAGAGCTCTAATTGGGTGCTGTTTTTTCCTTTTTTCCACTTTTTAAA	ACGCTCTTCCGATCTGATCAGCACAGACTTCTATACATCAAAGCTAACTCACTGGTGTCTCTATAATGTCCCCTTACTGGAAGTGCATCTTGAATAATTACCCAGCTGGTATTGGGTGACTCTGAAAGCATGTCTAGGGCCTAGCTTTCAGAGCTCTAATTGGGTGCTGTTTTTTCCTTTTTTCCACTTTTTAAAAGATCGGAAGAGCAC
chr10	32870851	32871031	ATAC_71724_2	ATAC_71724	CCCTTACTGGAAGTGCATCTTGAATAATTACCCAGCTGGTATTGGGTGACTCTGAAAGCATGTCTAGGGCCTAGCTTTCAGAGCTCTAATTGGGTGCTGTTTTTTCCTTTTTTCCACTTTTTAAAACTGCCAAGTAAGACTGGAAACCCTTCAGACTCTGTTTAGACTCTATTTTCTAAT	ACGCTCTTCCGATCTCCCTTACTGGAAGTGCATCTTGAATAATTACCCAGCTGGTATTGGGTGACTCTGAAAGCATGTCTAGGGCCTAGCTTTCAGAGCTCTAATTGGGTGCTGTTTTTTCCTTTTTTCCACTTTTTAAAACTGCCAAGTAAGACTGGAAACCCTTCAGACTCTGTTTAGACTCTATTTTCTAATAGATCGGAAGAGCAC
chr10	32870906	32871086	ATAC_71724_3	ATAC_71724	AAGCATGTCTAGGGCCTAGCTTTCAGAGCTCTAATTGGGTGCTGTTTTTTCCTTTTTTCCACTTTTTAAAACTGCCAAGTAAGACTGGAAACCCTTCAGACTCTGTTTAGACTCTATTTTCTAATTAGATGATGGGAAAACTTTAATTAATAAGATGACCTCATCATAAAAATCAGGTCA	ACGCTCTTCCGATCTAAGCATGTCTAGGGCCTAGCTTTCAGAGCTCTAATTGGGTGCTGTTTTTTCCTTTTTTCCACTTTTTAAAACTGCCAAGTAAGACTGGAAACCCTTCAGACTCTGTTTAGACTCTATTTTCTAATTAGATGATGGGAAAACTTTAATTAATAAGATGACCTCATCATAAAAATCAGGTCAAGATCGGAAGAGCAC
chr10	32870961	32871141	ATAC_71724_4	ATAC_71724	TTTCCACTTTTTAAAACTGCCAAGTAAGACTGGAAACCCTTCAGACTCTGTTTAGACTCTATTTTCTAATTAGATGATGGGAAAACTTTAATTAATAAGATGACCTCATCATAAAAATCAGGTCAGATTGTTAAGCACTTGTAACTTATAAATTTTAGCAAGCACCGACTTTTGCAAGCC	ACGCTCTTCCGATCTTTTCCACTTTTTAAAACTGCCAAGTAAGACTGGAAACCCTTCAGACTCTGTTTAGACTCTATTTTCTAATTAGATGATGGGAAAACTTTAATTAATAAGATGACCTCATCATAAAAATCAGGTCAGATTGTTAAGCACTTGTAACTTATAAATTTTAGCAAGCACCGACTTTTGCAAGCCAGATCGGAAGAGCAC
chr10	32871016	32871196	ATAC_71724_5	ATAC_71724	ACTCTATTTTCTAATTAGATGATGGGAAAACTTTAATTAATAAGATGACCTCATCATAAAAATCAGGTCAGATTGTTAAGCACTTGTAACTTATAAATTTTAGCAAGCACCGACTTTTGCAAGCCAGCCAACTTTGTTAGTTCTCAAAATTTCTTTAATTAGGCTACTCAGAAAGGAGCA	ACGCTCTTCCGATCTACTCTATTTTCTAATTAGATGATGGGAAAACTTTAATTAATAAGATGACCTCATCATAAAAATCAGGTCAGATTGTTAAGCACTTGTAACTTATAAATTTTAGCAAGCACCGACTTTTGCAAGCCAGCCAACTTTGTTAGTTCTCAAAATTTCTTTAATTAGGCTACTCAGAAAGGAGCAAGATCGGAAGAGCAC
chr10	32871071	32871251	ATAC_71724_6	ATAC_71724	ATAAAAATCAGGTCAGATTGTTAAGCACTTGTAACTTATAAATTTTAGCAAGCACCGACTTTTGCAAGCCAGCCAACTTTGTTAGTTCTCAAAATTTCTTTAATTAGGCTACTCAGAAAGGAGCATGCACTAATGGGAGTCCTGGCTACATTCCAACAGGGGATAATTGCAATCTGGCCT	ACGCTCTTCCGATCTATAAAAATCAGGTCAGATTGTTAAGCACTTGTAACTTATAAATTTTAGCAAGCACCGACTTTTGCAAGCCAGCCAACTTTGTTAGTTCTCAAAATTTCTTTAATTAGGCTACTCAGAAAGGAGCATGCACTAATGGGAGTCCTGGCTACATTCCAACAGGGGATAATTGCAATCTGGCCTAGATCGGAAGAGCAC
chr10	32871126	32871306	ATAC_71724_7	ATAC_71724	CGACTTTTGCAAGCCAGCCAACTTTGTTAGTTCTCAAAATTTCTTTAATTAGGCTACTCAGAAAGGAGCATGCACTAATGGGAGTCCTGGCTACATTCCAACAGGGGATAATTGCAATCTGGCCTACCTAAACTTGCACTTGCTTCAAGTAAATACAGTAGGTTCTTCCATTCCCAGTCT	ACGCTCTTCCGATCTCGACTTTTGCAAGCCAGCCAACTTTGTTAGTTCTCAAAATTTCTTTAATTAGGCTACTCAGAAAGGAGCATGCACTAATGGGAGTCCTGGCTACATTCCAACAGGGGATAATTGCAATCTGGCCTACCTAAACTTGCACTTGCTTCAAGTAAATACAGTAGGTTCTTCCATTCCCAGTCTAGATCGGAAGAGCAC
chr10	32871181	32871361	ATAC_71724_8	ATAC_71724	ACTCAGAAAGGAGCATGCACTAATGGGAGTCCTGGCTACATTCCAACAGGGGATAATTGCAATCTGGCCTACCTAAACTTGCACTTGCTTCAAGTAAATACAGTAGGTTCTTCCATTCCCAGTCTCAATTTCACTCTGTACTGTTGTCTAAGGGAAGATAGCAGATGGAAAACTCTTGGT	ACGCTCTTCCGATCTACTCAGAAAGGAGCATGCACTAATGGGAGTCCTGGCTACATTCCAACAGGGGATAATTGCAATCTGGCCTACCTAAACTTGCACTTGCTTCAAGTAAATACAGTAGGTTCTTCCATTCCCAGTCTCAATTTCACTCTGTACTGTTGTCTAAGGGAAGATAGCAGATGGAAAACTCTTGGTAGATCGGAAGAGCAC
chr10	32889526	32889706	ATAC_71725_1	ATAC_71725	CATCTTTTATCTCTTCTTTTCCCTTCCGTCCTGCTCAATGGCAGATCTCTTACTACACTCCCTGCCCACTCTCTCAATGGTACATAAGAGAATAAGAGAACCCAAGCGTCACTTACCAGTTGCATGCCACAGATAAAGATAAGCGTGCACCTGCCACTGCAATAACCCATGGTTTCCGAG	ACGCTCTTCCGATCTCATCTTTTATCTCTTCTTTTCCCTTCCGTCCTGCTCAATGGCAGATCTCTTACTACACTCCCTGCCCACTCTCTCAATGGTACATAAGAGAATAAGAGAACCCAAGCGTCACTTACCAGTTGCATGCCACAGATAAAGATAAGCGTGCACCTGCCACTGCAATAACCCATGGTTTCCGAGAGATCGGAAGAGCAC
chr10	32889581	32889761	ATAC_71725_2	ATAC_71725	CACTCCCTGCCCACTCTCTCAATGGTACATAAGAGAATAAGAGAACCCAAGCGTCACTTACCAGTTGCATGCCACAGATAAAGATAAGCGTGCACCTGCCACTGCAATAACCCATGGTTTCCGAGACCCCTGCCACAGCCAGGCTGTCCCACGTCGGCCACCGTCGAGGCCCCAGTTTAT	ACGCTCTTCCGATCTCACTCCCTGCCCACTCTCTCAATGGTACATAAGAGAATAAGAGAACCCAAGCGTCACTTACCAGTTGCATGCCACAGATAAAGATAAGCGTGCACCTGCCACTGCAATAACCCATGGTTTCCGAGACCCCTGCCACAGCCAGGCTGTCCCACGTCGGCCACCGTCGAGGCCCCAGTTTATAGATCGGAAGAGCAC
chr10	32889636	32889816	ATAC_71725_3	ATAC_71725	ACTTACCAGTTGCATGCCACAGATAAAGATAAGCGTGCACCTGCCACTGCAATAACCCATGGTTTCCGAGACCCCTGCCACAGCCAGGCTGTCCCACGTCGGCCACCGTCGAGGCCCCAGTTTATCCAATCAGATCGTGGGGAAGGACAGGAGAACCTGCCCAGGGCTCTAGGGCTCCCA	ACGCTCTTCCGATCTACTTACCAGTTGCATGCCACAGATAAAGATAAGCGTGCACCTGCCACTGCAATAACCCATGGTTTCCGAGACCCCTGCCACAGCCAGGCTGTCCCACGTCGGCCACCGTCGAGGCCCCAGTTTATCCAATCAGATCGTGGGGAAGGACAGGAGAACCTGCCCAGGGCTCTAGGGCTCCCAAGATCGGAAGAGCAC
chr10	32889691	32889871	ATAC_71725_4	ATAC_71725	CCCATGGTTTCCGAGACCCCTGCCACAGCCAGGCTGTCCCACGTCGGCCACCGTCGAGGCCCCAGTTTATCCAATCAGATCGTGGGGAAGGACAGGAGAACCTGCCCAGGGCTCTAGGGCTCCCAGATGCCGCTGCCAATGTCCAGGGAAGTGACAGTGTCCTGCGCGGCGGCGGCTGCC	ACGCTCTTCCGATCTCCCATGGTTTCCGAGACCCCTGCCACAGCCAGGCTGTCCCACGTCGGCCACCGTCGAGGCCCCAGTTTATCCAATCAGATCGTGGGGAAGGACAGGAGAACCTGCCCAGGGCTCTAGGGCTCCCAGATGCCGCTGCCAATGTCCAGGGAAGTGACAGTGTCCTGCGCGGCGGCGGCTGCCAGATCGGAAGAGCAC
chr10	32889746	32889926	ATAC_71725_5	ATAC_71725	GAGGCCCCAGTTTATCCAATCAGATCGTGGGGAAGGACAGGAGAACCTGCCCAGGGCTCTAGGGCTCCCAGATGCCGCTGCCAATGTCCAGGGAAGTGACAGTGTCCTGCGCGGCGGCGGCTGCCCCAGCCGCGCCCGCCACACATACCTTTACTCGTTCACTGCACTCCCAGCGCCGCG	ACGCTCTTCCGATCTGAGGCCCCAGTTTATCCAATCAGATCGTGGGGAAGGACAGGAGAACCTGCCCAGGGCTCTAGGGCTCCCAGATGCCGCTGCCAATGTCCAGGGAAGTGACAGTGTCCTGCGCGGCGGCGGCTGCCCCAGCCGCGCCCGCCACACATACCTTTACTCGTTCACTGCACTCCCAGCGCCGCGAGATCGGAAGAGCAC
chr10	32889801	32889981	ATAC_71725_6	ATAC_71725	GCTCTAGGGCTCCCAGATGCCGCTGCCAATGTCCAGGGAAGTGACAGTGTCCTGCGCGGCGGCGGCTGCCCCAGCCGCGCCCGCCACACATACCTTTACTCGTTCACTGCACTCCCAGCGCCGCGGGCAGCGCCGCCCAAGGAGACGCGCCCGGGCCCCGCAGGGGCAGCAGCGGCAGGC	ACGCTCTTCCGATCTGCTCTAGGGCTCCCAGATGCCGCTGCCAATGTCCAGGGAAGTGACAGTGTCCTGCGCGGCGGCGGCTGCCCCAGCCGCGCCCGCCACACATACCTTTACTCGTTCACTGCACTCCCAGCGCCGCGGGCAGCGCCGCCCAAGGAGACGCGCCCGGGCCCCGCAGGGGCAGCAGCGGCAGGCAGATCGGAAGAGCAC
chr10	32889856	32890036	ATAC_71725_7	ATAC_71725	GCGGCGGCGGCTGCCCCAGCCGCGCCCGCCACACATACCTTTACTCGTTCACTGCACTCCCAGCGCCGCGGGCAGCGCCGCCCAAGGAGACGCGCCCGGGCCCCGCAGGGGCAGCAGCGGCAGGCAGACAGCGCCGCCGAGCCCTGGGGCATCTGGCCCGCCAAGTTGCGGCCCACGCCC	ACGCTCTTCCGATCTGCGGCGGCGGCTGCCCCAGCCGCGCCCGCCACACATACCTTTACTCGTTCACTGCACTCCCAGCGCCGCGGGCAGCGCCGCCCAAGGAGACGCGCCCGGGCCCCGCAGGGGCAGCAGCGGCAGGCAGACAGCGCCGCCGAGCCCTGGGGCATCTGGCCCGCCAAGTTGCGGCCCACGCCCAGATCGGAAGAGCAC
chr10	32889911	32890091	ATAC_71725_8	ATAC_71725	ACTCCCAGCGCCGCGGGCAGCGCCGCCCAAGGAGACGCGCCCGGGCCCCGCAGGGGCAGCAGCGGCAGGCAGACAGCGCCGCCGAGCCCTGGGGCATCTGGCCCGCCAAGTTGCGGCCCACGCCCGACGAGCGCTCGCCCGCCCCGCACTCCCTCCCCACGCACGGGTGCGCGGGCTCCC	ACGCTCTTCCGATCTACTCCCAGCGCCGCGGGCAGCGCCGCCCAAGGAGACGCGCCCGGGCCCCGCAGGGGCAGCAGCGGCAGGCAGACAGCGCCGCCGAGCCCTGGGGCATCTGGCCCGCCAAGTTGCGGCCCACGCCCGACGAGCGCTCGCCCGCCCCGCACTCCCTCCCCACGCACGGGTGCGCGGGCTCCCAGATCGGAAGAGCAC
chr10	32889966	32890146	ATAC_71725_9	ATAC_71725	GCAGCAGCGGCAGGCAGACAGCGCCGCCGAGCCCTGGGGCATCTGGCCCGCCAAGTTGCGGCCCACGCCCGACGAGCGCTCGCCCGCCCCGCACTCCCTCCCCACGCACGGGTGCGCGGGCTCCCGGGGCGGCTGAGATGCGCGCCGGGCGCCTCTGTTCTGCGCTCCGCGTGCGGGGCC	ACGCTCTTCCGATCTGCAGCAGCGGCAGGCAGACAGCGCCGCCGAGCCCTGGGGCATCTGGCCCGCCAAGTTGCGGCCCACGCCCGACGAGCGCTCGCCCGCCCCGCACTCCCTCCCCACGCACGGGTGCGCGGGCTCCCGGGGCGGCTGAGATGCGCGCCGGGCGCCTCTGTTCTGCGCTCCGCGTGCGGGGCCAGATCGGAAGAGCAC
chr10	32890681	32890861	ATAC_71726_1	ATAC_71726	TGCTTGGCACGAGGCAAGGACAGCAAGGGACAGAGATTCCAGAGTTTCAAAGATTAGCCTGCTACAAGGACCGAACGGAATTGCCTCTTGAAGTTGCAAAATGTAGGGAGCCAGAGGAAATGTAGGAGTTTGGTTTTGGTGCTTCAGACTGCTTTCTTAACAATGGAAGGAGCCGATGAA	ACGCTCTTCCGATCTTGCTTGGCACGAGGCAAGGACAGCAAGGGACAGAGATTCCAGAGTTTCAAAGATTAGCCTGCTACAAGGACCGAACGGAATTGCCTCTTGAAGTTGCAAAATGTAGGGAGCCAGAGGAAATGTAGGAGTTTGGTTTTGGTGCTTCAGACTGCTTTCTTAACAATGGAAGGAGCCGATGAAAGATCGGAAGAGCAC
chr10	32890736	32890916	ATAC_71726_2	ATAC_71726	AGCCTGCTACAAGGACCGAACGGAATTGCCTCTTGAAGTTGCAAAATGTAGGGAGCCAGAGGAAATGTAGGAGTTTGGTTTTGGTGCTTCAGACTGCTTTCTTAACAATGGAAGGAGCCGATGAAATTTGAGCACTTATCTACCAGACCTCATGCACCATCCGGTTGGTTATGTGTCCTT	ACGCTCTTCCGATCTAGCCTGCTACAAGGACCGAACGGAATTGCCTCTTGAAGTTGCAAAATGTAGGGAGCCAGAGGAAATGTAGGAGTTTGGTTTTGGTGCTTCAGACTGCTTTCTTAACAATGGAAGGAGCCGATGAAATTTGAGCACTTATCTACCAGACCTCATGCACCATCCGGTTGGTTATGTGTCCTTAGATCGGAAGAGCAC
chr10	32890791	32890971	ATAC_71726_3	ATAC_71726	CCAGAGGAAATGTAGGAGTTTGGTTTTGGTGCTTCAGACTGCTTTCTTAACAATGGAAGGAGCCGATGAAATTTGAGCACTTATCTACCAGACCTCATGCACCATCCGGTTGGTTATGTGTCCTTGCTTGGTCATACTCCAGGTTTGACAGCAGCAGTTACCTGCGGACACGCACTCTGG	ACGCTCTTCCGATCTCCAGAGGAAATGTAGGAGTTTGGTTTTGGTGCTTCAGACTGCTTTCTTAACAATGGAAGGAGCCGATGAAATTTGAGCACTTATCTACCAGACCTCATGCACCATCCGGTTGGTTATGTGTCCTTGCTTGGTCATACTCCAGGTTTGACAGCAGCAGTTACCTGCGGACACGCACTCTGGAGATCGGAAGAGCAC
chr10	32890846	32891026	ATAC_71726_4	ATAC_71726	GAAGGAGCCGATGAAATTTGAGCACTTATCTACCAGACCTCATGCACCATCCGGTTGGTTATGTGTCCTTGCTTGGTCATACTCCAGGTTTGACAGCAGCAGTTACCTGCGGACACGCACTCTGGAGCCTGTTGCTGCCACCTACGGGTAAAAAGCTGAAGGGAAAAACATGCTGGAGCA	ACGCTCTTCCGATCTGAAGGAGCCGATGAAATTTGAGCACTTATCTACCAGACCTCATGCACCATCCGGTTGGTTATGTGTCCTTGCTTGGTCATACTCCAGGTTTGACAGCAGCAGTTACCTGCGGACACGCACTCTGGAGCCTGTTGCTGCCACCTACGGGTAAAAAGCTGAAGGGAAAAACATGCTGGAGCAAGATCGGAAGAGCAC
chr10	32890901	32891081	ATAC_71726_5	ATAC_71726	TGGTTATGTGTCCTTGCTTGGTCATACTCCAGGTTTGACAGCAGCAGTTACCTGCGGACACGCACTCTGGAGCCTGTTGCTGCCACCTACGGGTAAAAAGCTGAAGGGAAAAACATGCTGGAGCAAGTGATGGTCATTTAGACCTTGGTGTTCAGAAGAGGGCATTTCATTTACAGTCCC	ACGCTCTTCCGATCTTGGTTATGTGTCCTTGCTTGGTCATACTCCAGGTTTGACAGCAGCAGTTACCTGCGGACACGCACTCTGGAGCCTGTTGCTGCCACCTACGGGTAAAAAGCTGAAGGGAAAAACATGCTGGAGCAAGTGATGGTCATTTAGACCTTGGTGTTCAGAAGAGGGCATTTCATTTACAGTCCCAGATCGGAAGAGCAC
chr10	32926025	32926205	ATAC_71727_1	ATAC_71727	ATCTTTCAGAGTACATGATCACATGTTAAAAAGTTTCTCAAATGTTCATATACAAACTCAAATCATAAATTGAGATAGAAGTTTACAACAGAGAATATTTACATGCATATCCATTAGGAGTAATTATCTAGGTAAACATCCATCACCTGTCTCAGCTCCACAAGTTCACTGAAGGTTTAA	ACGCTCTTCCGATCTATCTTTCAGAGTACATGATCACATGTTAAAAAGTTTCTCAAATGTTCATATACAAACTCAAATCATAAATTGAGATAGAAGTTTACAACAGAGAATATTTACATGCATATCCATTAGGAGTAATTATCTAGGTAAACATCCATCACCTGTCTCAGCTCCACAAGTTCACTGAAGGTTTAAAGATCGGAAGAGCAC
chr10	32926080	32926260	ATAC_71727_2	ATAC_71727	ACTCAAATCATAAATTGAGATAGAAGTTTACAACAGAGAATATTTACATGCATATCCATTAGGAGTAATTATCTAGGTAAACATCCATCACCTGTCTCAGCTCCACAAGTTCACTGAAGGTTTAAACCATAACTAAGTTATTAGTGAAGTTTTGTATAAATAAACTCAGTCATTATTTTA	ACGCTCTTCCGATCTACTCAAATCATAAATTGAGATAGAAGTTTACAACAGAGAATATTTACATGCATATCCATTAGGAGTAATTATCTAGGTAAACATCCATCACCTGTCTCAGCTCCACAAGTTCACTGAAGGTTTAAACCATAACTAAGTTATTAGTGAAGTTTTGTATAAATAAACTCAGTCATTATTTTAAGATCGGAAGAGCAC
chr10	32926135	32926315	ATAC_71727_3	ATAC_71727	CCATTAGGAGTAATTATCTAGGTAAACATCCATCACCTGTCTCAGCTCCACAAGTTCACTGAAGGTTTAAACCATAACTAAGTTATTAGTGAAGTTTTGTATAAATAAACTCAGTCATTATTTTATCTTCTGTCCTAGCAACTATAATAAATCATTAGTTCCCGTTTAATGACCTTTGGT	ACGCTCTTCCGATCTCCATTAGGAGTAATTATCTAGGTAAACATCCATCACCTGTCTCAGCTCCACAAGTTCACTGAAGGTTTAAACCATAACTAAGTTATTAGTGAAGTTTTGTATAAATAAACTCAGTCATTATTTTATCTTCTGTCCTAGCAACTATAATAAATCATTAGTTCCCGTTTAATGACCTTTGGTAGATCGGAAGAGCAC
chr10	32926190	32926370	ATAC_71727_4	ATAC_71727	TCACTGAAGGTTTAAACCATAACTAAGTTATTAGTGAAGTTTTGTATAAATAAACTCAGTCATTATTTTATCTTCTGTCCTAGCAACTATAATAAATCATTAGTTCCCGTTTAATGACCTTTGGTTATTTGTTTTACAACCACTTGAAATGTGCTCTGAGTAGGAGAAAGTCTGGTTACT	ACGCTCTTCCGATCTTCACTGAAGGTTTAAACCATAACTAAGTTATTAGTGAAGTTTTGTATAAATAAACTCAGTCATTATTTTATCTTCTGTCCTAGCAACTATAATAAATCATTAGTTCCCGTTTAATGACCTTTGGTTATTTGTTTTACAACCACTTGAAATGTGCTCTGAGTAGGAGAAAGTCTGGTTACTAGATCGGAAGAGCAC
chr10	32926245	32926425	ATAC_71727_5	ATAC_71727	TCAGTCATTATTTTATCTTCTGTCCTAGCAACTATAATAAATCATTAGTTCCCGTTTAATGACCTTTGGTTATTTGTTTTACAACCACTTGAAATGTGCTCTGAGTAGGAGAAAGTCTGGTTACTGTTTAAGAGCAATTGACTGATGACGCTTAGGGAAATGGCAGAGTTCTCATTGCAA	ACGCTCTTCCGATCTTCAGTCATTATTTTATCTTCTGTCCTAGCAACTATAATAAATCATTAGTTCCCGTTTAATGACCTTTGGTTATTTGTTTTACAACCACTTGAAATGTGCTCTGAGTAGGAGAAAGTCTGGTTACTGTTTAAGAGCAATTGACTGATGACGCTTAGGGAAATGGCAGAGTTCTCATTGCAAAGATCGGAAGAGCAC
chr10	32926300	32926480	ATAC_71727_6	ATAC_71727	TTAATGACCTTTGGTTATTTGTTTTACAACCACTTGAAATGTGCTCTGAGTAGGAGAAAGTCTGGTTACTGTTTAAGAGCAATTGACTGATGACGCTTAGGGAAATGGCAGAGTTCTCATTGCAATTTTGACTAACCGAAAAGGACCTAATAGCAGTCCCACTATAAAAGAGCTCAAAAA	ACGCTCTTCCGATCTTTAATGACCTTTGGTTATTTGTTTTACAACCACTTGAAATGTGCTCTGAGTAGGAGAAAGTCTGGTTACTGTTTAAGAGCAATTGACTGATGACGCTTAGGGAAATGGCAGAGTTCTCATTGCAATTTTGACTAACCGAAAAGGACCTAATAGCAGTCCCACTATAAAAGAGCTCAAAAAAGATCGGAAGAGCAC
chr10	32926355	32926535	ATAC_71727_7	ATAC_71727	GAAAGTCTGGTTACTGTTTAAGAGCAATTGACTGATGACGCTTAGGGAAATGGCAGAGTTCTCATTGCAATTTTGACTAACCGAAAAGGACCTAATAGCAGTCCCACTATAAAAGAGCTCAAAAATCACACATATAAATTTCAGAATTCTTATAGTAATATCATTAAGACTTAAGATGTC	ACGCTCTTCCGATCTGAAAGTCTGGTTACTGTTTAAGAGCAATTGACTGATGACGCTTAGGGAAATGGCAGAGTTCTCATTGCAATTTTGACTAACCGAAAAGGACCTAATAGCAGTCCCACTATAAAAGAGCTCAAAAATCACACATATAAATTTCAGAATTCTTATAGTAATATCATTAAGACTTAAGATGTCAGATCGGAAGAGCAC
chr10	32926410	32926590	ATAC_71727_8	ATAC_71727	GAGTTCTCATTGCAATTTTGACTAACCGAAAAGGACCTAATAGCAGTCCCACTATAAAAGAGCTCAAAAATCACACATATAAATTTCAGAATTCTTATAGTAATATCATTAAGACTTAAGATGTCAGGTTGGTGAAATGGCTCAGTGGTTAAGAGCACTGACTGCTCTTCCAAAGGTCCT	ACGCTCTTCCGATCTGAGTTCTCATTGCAATTTTGACTAACCGAAAAGGACCTAATAGCAGTCCCACTATAAAAGAGCTCAAAAATCACACATATAAATTTCAGAATTCTTATAGTAATATCATTAAGACTTAAGATGTCAGGTTGGTGAAATGGCTCAGTGGTTAAGAGCACTGACTGCTCTTCCAAAGGTCCTAGATCGGAAGAGCAC
chr10	32926465	32926645	ATAC_71727_9	ATAC_71727	AAAAGAGCTCAAAAATCACACATATAAATTTCAGAATTCTTATAGTAATATCATTAAGACTTAAGATGTCAGGTTGGTGAAATGGCTCAGTGGTTAAGAGCACTGACTGCTCTTCCAAAGGTCCTGGGTTCAATTCCCAGAAACCACATGGTAGCTCATAATCATTTGTAATGGGATATG	ACGCTCTTCCGATCTAAAAGAGCTCAAAAATCACACATATAAATTTCAGAATTCTTATAGTAATATCATTAAGACTTAAGATGTCAGGTTGGTGAAATGGCTCAGTGGTTAAGAGCACTGACTGCTCTTCCAAAGGTCCTGGGTTCAATTCCCAGAAACCACATGGTAGCTCATAATCATTTGTAATGGGATATGAGATCGGAAGAGCAC
chr10	33231707	33231887	ATAC_71728_1	ATAC_71728	CACAGCTTCTGTGCTGACCCTGAGGAAACACTTCCCAGAAGAGTTTATGTCATTGGCCCCAGTTCTTTCTTAATCAAAGCCAGTTCAACCAGAAACGCTGATAGAGTCCTTTAGGGACCCTCCAAATTCCCGATAAAACCTCACAAAACCAGCCTACATTATCGTCACTGCTCTTATATA	ACGCTCTTCCGATCTCACAGCTTCTGTGCTGACCCTGAGGAAACACTTCCCAGAAGAGTTTATGTCATTGGCCCCAGTTCTTTCTTAATCAAAGCCAGTTCAACCAGAAACGCTGATAGAGTCCTTTAGGGACCCTCCAAATTCCCGATAAAACCTCACAAAACCAGCCTACATTATCGTCACTGCTCTTATATAAGATCGGAAGAGCAC
chr10	33231762	33231942	ATAC_71728_2	ATAC_71728	GCCCCAGTTCTTTCTTAATCAAAGCCAGTTCAACCAGAAACGCTGATAGAGTCCTTTAGGGACCCTCCAAATTCCCGATAAAACCTCACAAAACCAGCCTACATTATCGTCACTGCTCTTATATATTCTAAGTTCACTTGATATCTGATTAAATTCTTAACACACAGTAGTTTCTCTAGC	ACGCTCTTCCGATCTGCCCCAGTTCTTTCTTAATCAAAGCCAGTTCAACCAGAAACGCTGATAGAGTCCTTTAGGGACCCTCCAAATTCCCGATAAAACCTCACAAAACCAGCCTACATTATCGTCACTGCTCTTATATATTCTAAGTTCACTTGATATCTGATTAAATTCTTAACACACAGTAGTTTCTCTAGCAGATCGGAAGAGCAC
chr10	33231817	33231997	ATAC_71728_3	ATAC_71728	TTAGGGACCCTCCAAATTCCCGATAAAACCTCACAAAACCAGCCTACATTATCGTCACTGCTCTTATATATTCTAAGTTCACTTGATATCTGATTAAATTCTTAACACACAGTAGTTTCTCTAGCTCAAAGTTCAAAAGTTGTTGCGTAATCCTAAAAACAAATCAACAGGTCTGCAACA	ACGCTCTTCCGATCTTTAGGGACCCTCCAAATTCCCGATAAAACCTCACAAAACCAGCCTACATTATCGTCACTGCTCTTATATATTCTAAGTTCACTTGATATCTGATTAAATTCTTAACACACAGTAGTTTCTCTAGCTCAAAGTTCAAAAGTTGTTGCGTAATCCTAAAAACAAATCAACAGGTCTGCAACAAGATCGGAAGAGCAC
chr10	33231872	33232052	ATAC_71728_4	ATAC_71728	CACTGCTCTTATATATTCTAAGTTCACTTGATATCTGATTAAATTCTTAACACACAGTAGTTTCTCTAGCTCAAAGTTCAAAAGTTGTTGCGTAATCCTAAAAACAAATCAACAGGTCTGCAACAGCAATGCCCTAGTCCGTATACCAATTCCTGTCTCAGTTAGGTTTTCTCTTACTGT	ACGCTCTTCCGATCTCACTGCTCTTATATATTCTAAGTTCACTTGATATCTGATTAAATTCTTAACACACAGTAGTTTCTCTAGCTCAAAGTTCAAAAGTTGTTGCGTAATCCTAAAAACAAATCAACAGGTCTGCAACAGCAATGCCCTAGTCCGTATACCAATTCCTGTCTCAGTTAGGTTTTCTCTTACTGTAGATCGGAAGAGCAC
chr10	33231927	33232107	ATAC_71728_5	ATAC_71728	AGTAGTTTCTCTAGCTCAAAGTTCAAAAGTTGTTGCGTAATCCTAAAAACAAATCAACAGGTCTGCAACAGCAATGCCCTAGTCCGTATACCAATTCCTGTCTCAGTTAGGTTTTCTCTTACTGTGATAAAATACCATGGTCATAAACAACTTGGGGAAGAAAGGGCTTATTTAATCTTA	ACGCTCTTCCGATCTAGTAGTTTCTCTAGCTCAAAGTTCAAAAGTTGTTGCGTAATCCTAAAAACAAATCAACAGGTCTGCAACAGCAATGCCCTAGTCCGTATACCAATTCCTGTCTCAGTTAGGTTTTCTCTTACTGTGATAAAATACCATGGTCATAAACAACTTGGGGAAGAAAGGGCTTATTTAATCTTAAGATCGGAAGAGCAC
chr10	33231982	33232162	ATAC_71728_6	ATAC_71728	AACAGGTCTGCAACAGCAATGCCCTAGTCCGTATACCAATTCCTGTCTCAGTTAGGTTTTCTCTTACTGTGATAAAATACCATGGTCATAAACAACTTGGGGAAGAAAGGGCTTATTTAATCTTATATTTCCAGATCACATATTATCAGTGAGCAGAGTCAGGACAGGAACTCATGGGAG	ACGCTCTTCCGATCTAACAGGTCTGCAACAGCAATGCCCTAGTCCGTATACCAATTCCTGTCTCAGTTAGGTTTTCTCTTACTGTGATAAAATACCATGGTCATAAACAACTTGGGGAAGAAAGGGCTTATTTAATCTTATATTTCCAGATCACATATTATCAGTGAGCAGAGTCAGGACAGGAACTCATGGGAGAGATCGGAAGAGCAC
chr10	33670738	33670918	ATAC_71729_1	ATAC_71729	TGATTTGTGTTTCTGTGATGACTAAGGATGTTGAACATTTTTTAGAAGCTTTTCAGCCCTTCAGTATTCCTCAGTTGGGAATTCTTTGTTTAGCTCTGTACCCATTTTTTAATAGAGTTATTTAGTTTTCGGGATTCTATCTTCTTGAGTTCTTTGTATATATTTGATCTGATTTAGGAT	ACGCTCTTCCGATCTTGATTTGTGTTTCTGTGATGACTAAGGATGTTGAACATTTTTTAGAAGCTTTTCAGCCCTTCAGTATTCCTCAGTTGGGAATTCTTTGTTTAGCTCTGTACCCATTTTTTAATAGAGTTATTTAGTTTTCGGGATTCTATCTTCTTGAGTTCTTTGTATATATTTGATCTGATTTAGGATAGATCGGAAGAGCAC
chr10	33670793	33670973	ATAC_71729_2	ATAC_71729	GCCCTTCAGTATTCCTCAGTTGGGAATTCTTTGTTTAGCTCTGTACCCATTTTTTAATAGAGTTATTTAGTTTTCGGGATTCTATCTTCTTGAGTTCTTTGTATATATTTGATCTGATTTAGGATTGGTAAAGACCATTTCCCAATCATTGGTTGCCTTTTGGTTTTATTGACAGTGTCC	ACGCTCTTCCGATCTGCCCTTCAGTATTCCTCAGTTGGGAATTCTTTGTTTAGCTCTGTACCCATTTTTTAATAGAGTTATTTAGTTTTCGGGATTCTATCTTCTTGAGTTCTTTGTATATATTTGATCTGATTTAGGATTGGTAAAGACCATTTCCCAATCATTGGTTGCCTTTTGGTTTTATTGACAGTGTCCAGATCGGAAGAGCAC
chr10	33670848	33671028	ATAC_71729_3	ATAC_71729	AATAGAGTTATTTAGTTTTCGGGATTCTATCTTCTTGAGTTCTTTGTATATATTTGATCTGATTTAGGATTGGTAAAGACCATTTCCCAATCATTGGTTGCCTTTTGGTTTTATTGACAGTGTCCTTTGCCTTACATAACCTTTGCAATTTTAAGAGGTCCATTTGTCAATTCTTAATTT	ACGCTCTTCCGATCTAATAGAGTTATTTAGTTTTCGGGATTCTATCTTCTTGAGTTCTTTGTATATATTTGATCTGATTTAGGATTGGTAAAGACCATTTCCCAATCATTGGTTGCCTTTTGGTTTTATTGACAGTGTCCTTTGCCTTACATAACCTTTGCAATTTTAAGAGGTCCATTTGTCAATTCTTAATTTAGATCGGAAGAGCAC
chr10	33670903	33671083	ATAC_71729_4	ATAC_71729	GATCTGATTTAGGATTGGTAAAGACCATTTCCCAATCATTGGTTGCCTTTTGGTTTTATTGACAGTGTCCTTTGCCTTACATAACCTTTGCAATTTTAAGAGGTCCATTTGTCAATTCTTAATTTTACAGCATAAGAAATTTTTGTTCAGTTCAGGAATCTTTCCCCTCTGCCCATGTTT	ACGCTCTTCCGATCTGATCTGATTTAGGATTGGTAAAGACCATTTCCCAATCATTGGTTGCCTTTTGGTTTTATTGACAGTGTCCTTTGCCTTACATAACCTTTGCAATTTTAAGAGGTCCATTTGTCAATTCTTAATTTTACAGCATAAGAAATTTTTGTTCAGTTCAGGAATCTTTCCCCTCTGCCCATGTTTAGATCGGAAGAGCAC
chr10	33670958	33671138	ATAC_71729_5	ATAC_71729	TTATTGACAGTGTCCTTTGCCTTACATAACCTTTGCAATTTTAAGAGGTCCATTTGTCAATTCTTAATTTTACAGCATAAGAAATTTTTGTTCAGTTCAGGAATCTTTCCCCTCTGCCCATGTTTTCAAGGCCCTTCCCTGCTTTCTCCTCTATAAGTTTCAGTGTCTCTGGTTTTATGT	ACGCTCTTCCGATCTTTATTGACAGTGTCCTTTGCCTTACATAACCTTTGCAATTTTAAGAGGTCCATTTGTCAATTCTTAATTTTACAGCATAAGAAATTTTTGTTCAGTTCAGGAATCTTTCCCCTCTGCCCATGTTTTCAAGGCCCTTCCCTGCTTTCTCCTCTATAAGTTTCAGTGTCTCTGGTTTTATGTAGATCGGAAGAGCAC
chr10	33671013	33671193	ATAC_71729_6	ATAC_71729	GTCAATTCTTAATTTTACAGCATAAGAAATTTTTGTTCAGTTCAGGAATCTTTCCCCTCTGCCCATGTTTTCAAGGCCCTTCCCTGCTTTCTCCTCTATAAGTTTCAGTGTCTCTGGTTTTATGTGGAGTTCTTTGATCCACTTAGACTTGAGCTTTGTACAAGGAGATAAGAATCAATC	ACGCTCTTCCGATCTGTCAATTCTTAATTTTACAGCATAAGAAATTTTTGTTCAGTTCAGGAATCTTTCCCCTCTGCCCATGTTTTCAAGGCCCTTCCCTGCTTTCTCCTCTATAAGTTTCAGTGTCTCTGGTTTTATGTGGAGTTCTTTGATCCACTTAGACTTGAGCTTTGTACAAGGAGATAAGAATCAATCAGATCGGAAGAGCAC
chr10	33703175	33703355	ATAC_71730_1	ATAC_71730	GCATAGATGGTAAATTATTCAAATCAATGGTTTCTTCCAAGGCTGAGACCAGAGAAGCCCTTGAGAAACTCCAAGACTTCAAGTCCTACACCCTCAGAAATCATGGTTTCACTCTAACTCATGCCAGCTCCATAAATCGAACTCCTTATTCATATACACTTATTGTTTGTTTGTTTGTTT	ACGCTCTTCCGATCTGCATAGATGGTAAATTATTCAAATCAATGGTTTCTTCCAAGGCTGAGACCAGAGAAGCCCTTGAGAAACTCCAAGACTTCAAGTCCTACACCCTCAGAAATCATGGTTTCACTCTAACTCATGCCAGCTCCATAAATCGAACTCCTTATTCATATACACTTATTGTTTGTTTGTTTGTTTAGATCGGAAGAGCAC
chr10	33703230	33703410	ATAC_71730_2	ATAC_71730	AGCCCTTGAGAAACTCCAAGACTTCAAGTCCTACACCCTCAGAAATCATGGTTTCACTCTAACTCATGCCAGCTCCATAAATCGAACTCCTTATTCATATACACTTATTGTTTGTTTGTTTGTTTACATCTTTCCCATTGGAAAGACAATCCTGTGTGCTTAACATTCTTATTTTGTTCT	ACGCTCTTCCGATCTAGCCCTTGAGAAACTCCAAGACTTCAAGTCCTACACCCTCAGAAATCATGGTTTCACTCTAACTCATGCCAGCTCCATAAATCGAACTCCTTATTCATATACACTTATTGTTTGTTTGTTTGTTTACATCTTTCCCATTGGAAAGACAATCCTGTGTGCTTAACATTCTTATTTTGTTCTAGATCGGAAGAGCAC
chr10	33703285	33703465	ATAC_71730_3	ATAC_71730	ACTCTAACTCATGCCAGCTCCATAAATCGAACTCCTTATTCATATACACTTATTGTTTGTTTGTTTGTTTACATCTTTCCCATTGGAAAGACAATCCTGTGTGCTTAACATTCTTATTTTGTTCTGGAGATCTGTGAATGCAAGGACCTTCATACTTGGCTCCTAGCACTGTCTGATATG	ACGCTCTTCCGATCTACTCTAACTCATGCCAGCTCCATAAATCGAACTCCTTATTCATATACACTTATTGTTTGTTTGTTTGTTTACATCTTTCCCATTGGAAAGACAATCCTGTGTGCTTAACATTCTTATTTTGTTCTGGAGATCTGTGAATGCAAGGACCTTCATACTTGGCTCCTAGCACTGTCTGATATGAGATCGGAAGAGCAC
chr10	33703340	33703520	ATAC_71730_4	ATAC_71730	TTTGTTTGTTTGTTTACATCTTTCCCATTGGAAAGACAATCCTGTGTGCTTAACATTCTTATTTTGTTCTGGAGATCTGTGAATGCAAGGACCTTCATACTTGGCTCCTAGCACTGTCTGATATGCTAGTAAAATGTCTATCAATTATCATCCAGCTCTTACCTAGATAATTCTGTTTAG	ACGCTCTTCCGATCTTTTGTTTGTTTGTTTACATCTTTCCCATTGGAAAGACAATCCTGTGTGCTTAACATTCTTATTTTGTTCTGGAGATCTGTGAATGCAAGGACCTTCATACTTGGCTCCTAGCACTGTCTGATATGCTAGTAAAATGTCTATCAATTATCATCCAGCTCTTACCTAGATAATTCTGTTTAGAGATCGGAAGAGCAC
chr10	33703395	33703575	ATAC_71730_5	ATAC_71730	TTCTTATTTTGTTCTGGAGATCTGTGAATGCAAGGACCTTCATACTTGGCTCCTAGCACTGTCTGATATGCTAGTAAAATGTCTATCAATTATCATCCAGCTCTTACCTAGATAATTCTGTTTAGACGACGATAACAATTTTACAAACCTTTTACATAACTCATGATATTTTTCCCAGTG	ACGCTCTTCCGATCTTTCTTATTTTGTTCTGGAGATCTGTGAATGCAAGGACCTTCATACTTGGCTCCTAGCACTGTCTGATATGCTAGTAAAATGTCTATCAATTATCATCCAGCTCTTACCTAGATAATTCTGTTTAGACGACGATAACAATTTTACAAACCTTTTACATAACTCATGATATTTTTCCCAGTGAGATCGGAAGAGCAC
chr10	33703450	33703630	ATAC_71730_6	ATAC_71730	GCACTGTCTGATATGCTAGTAAAATGTCTATCAATTATCATCCAGCTCTTACCTAGATAATTCTGTTTAGACGACGATAACAATTTTACAAACCTTTTACATAACTCATGATATTTTTCCCAGTGTGTTGTCATCTCATCCTCAGAGTGCCCTCTGCTGGACACTCTTGTGACTACTACT	ACGCTCTTCCGATCTGCACTGTCTGATATGCTAGTAAAATGTCTATCAATTATCATCCAGCTCTTACCTAGATAATTCTGTTTAGACGACGATAACAATTTTACAAACCTTTTACATAACTCATGATATTTTTCCCAGTGTGTTGTCATCTCATCCTCAGAGTGCCCTCTGCTGGACACTCTTGTGACTACTACTAGATCGGAAGAGCAC
chr10	33703505	33703685	ATAC_71730_7	ATAC_71730	GATAATTCTGTTTAGACGACGATAACAATTTTACAAACCTTTTACATAACTCATGATATTTTTCCCAGTGTGTTGTCATCTCATCCTCAGAGTGCCCTCTGCTGGACACTCTTGTGACTACTACTTGCTCTTACATTTTCACATATGACTGCATACACACTCCAAATTCCAGAGGGAACA	ACGCTCTTCCGATCTGATAATTCTGTTTAGACGACGATAACAATTTTACAAACCTTTTACATAACTCATGATATTTTTCCCAGTGTGTTGTCATCTCATCCTCAGAGTGCCCTCTGCTGGACACTCTTGTGACTACTACTTGCTCTTACATTTTCACATATGACTGCATACACACTCCAAATTCCAGAGGGAACAAGATCGGAAGAGCAC
chr10	33703560	33703740	ATAC_71730_8	ATAC_71730	ATATTTTTCCCAGTGTGTTGTCATCTCATCCTCAGAGTGCCCTCTGCTGGACACTCTTGTGACTACTACTTGCTCTTACATTTTCACATATGACTGCATACACACTCCAAATTCCAGAGGGAACAGGGTGGCTAAGGTTATAATCTTCCTTTTCTTAAGTTTATAAAGTGACCAGATTAC	ACGCTCTTCCGATCTATATTTTTCCCAGTGTGTTGTCATCTCATCCTCAGAGTGCCCTCTGCTGGACACTCTTGTGACTACTACTTGCTCTTACATTTTCACATATGACTGCATACACACTCCAAATTCCAGAGGGAACAGGGTGGCTAAGGTTATAATCTTCCTTTTCTTAAGTTTATAAAGTGACCAGATTACAGATCGGAAGAGCAC
chr10	33703615	33703795	ATAC_71730_9	ATAC_71730	CTTGTGACTACTACTTGCTCTTACATTTTCACATATGACTGCATACACACTCCAAATTCCAGAGGGAACAGGGTGGCTAAGGTTATAATCTTCCTTTTCTTAAGTTTATAAAGTGACCAGATTACAAGTATTTAAGGAGCAACAATTATATTAAAAGAAGATGTTTTGCCCATGCTTCTG	ACGCTCTTCCGATCTCTTGTGACTACTACTTGCTCTTACATTTTCACATATGACTGCATACACACTCCAAATTCCAGAGGGAACAGGGTGGCTAAGGTTATAATCTTCCTTTTCTTAAGTTTATAAAGTGACCAGATTACAAGTATTTAAGGAGCAACAATTATATTAAAAGAAGATGTTTTGCCCATGCTTCTGAGATCGGAAGAGCAC
chr10	33723869	33724049	ATAC_71731_1	ATAC_71731	CAGCTTGGAGAAAGAAGAGGAGAGGTGCCTCTCTCTGGGGGAGGTGAAGGTGGTATCTCCTTTGTCTTTTTAATGAAGCTTTGCCTTTGAGAGGGAGAGGGAGGGGCCAAAGGAGCAGGCGGTTTAATTAGTTTTTCCTCTGAAGCATAGGGAGGCAGGGGTGGATAGATGGATTTTATC	ACGCTCTTCCGATCTCAGCTTGGAGAAAGAAGAGGAGAGGTGCCTCTCTCTGGGGGAGGTGAAGGTGGTATCTCCTTTGTCTTTTTAATGAAGCTTTGCCTTTGAGAGGGAGAGGGAGGGGCCAAAGGAGCAGGCGGTTTAATTAGTTTTTCCTCTGAAGCATAGGGAGGCAGGGGTGGATAGATGGATTTTATCAGATCGGAAGAGCAC
chr10	33723924	33724104	ATAC_71731_2	ATAC_71731	TCTCCTTTGTCTTTTTAATGAAGCTTTGCCTTTGAGAGGGAGAGGGAGGGGCCAAAGGAGCAGGCGGTTTAATTAGTTTTTCCTCTGAAGCATAGGGAGGCAGGGGTGGATAGATGGATTTTATCTCTCTTATTAATTGGGTAAGGGCTGTGAGATCTGAAATCGAGTGGTTTTTAGGAC	ACGCTCTTCCGATCTTCTCCTTTGTCTTTTTAATGAAGCTTTGCCTTTGAGAGGGAGAGGGAGGGGCCAAAGGAGCAGGCGGTTTAATTAGTTTTTCCTCTGAAGCATAGGGAGGCAGGGGTGGATAGATGGATTTTATCTCTCTTATTAATTGGGTAAGGGCTGTGAGATCTGAAATCGAGTGGTTTTTAGGACAGATCGGAAGAGCAC
chr10	33723979	33724159	ATAC_71731_3	ATAC_71731	AGGAGCAGGCGGTTTAATTAGTTTTTCCTCTGAAGCATAGGGAGGCAGGGGTGGATAGATGGATTTTATCTCTCTTATTAATTGGGTAAGGGCTGTGAGATCTGAAATCGAGTGGTTTTTAGGACGTTGACCTTTGGGTTCATCTGACTGAGGGCGCTCAGCAGCTGTGTTGCTATCAGT	ACGCTCTTCCGATCTAGGAGCAGGCGGTTTAATTAGTTTTTCCTCTGAAGCATAGGGAGGCAGGGGTGGATAGATGGATTTTATCTCTCTTATTAATTGGGTAAGGGCTGTGAGATCTGAAATCGAGTGGTTTTTAGGACGTTGACCTTTGGGTTCATCTGACTGAGGGCGCTCAGCAGCTGTGTTGCTATCAGTAGATCGGAAGAGCAC
chr10	33724034	33724214	ATAC_71731_4	ATAC_71731	TAGATGGATTTTATCTCTCTTATTAATTGGGTAAGGGCTGTGAGATCTGAAATCGAGTGGTTTTTAGGACGTTGACCTTTGGGTTCATCTGACTGAGGGCGCTCAGCAGCTGTGTTGCTATCAGTTTGTCCTATTTTAGATGGCCCTATGCACTGCCTAATTTCGGATAAGATTGGCAAA	ACGCTCTTCCGATCTTAGATGGATTTTATCTCTCTTATTAATTGGGTAAGGGCTGTGAGATCTGAAATCGAGTGGTTTTTAGGACGTTGACCTTTGGGTTCATCTGACTGAGGGCGCTCAGCAGCTGTGTTGCTATCAGTTTGTCCTATTTTAGATGGCCCTATGCACTGCCTAATTTCGGATAAGATTGGCAAAAGATCGGAAGAGCAC
chr10	33724089	33724269	ATAC_71731_5	ATAC_71731	AGTGGTTTTTAGGACGTTGACCTTTGGGTTCATCTGACTGAGGGCGCTCAGCAGCTGTGTTGCTATCAGTTTGTCCTATTTTAGATGGCCCTATGCACTGCCTAATTTCGGATAAGATTGGCAAAAAATTCACAGGGAGGGTGTTTTGCCTTCTCAGATATCTTTGTTTTTGATAAGAGA	ACGCTCTTCCGATCTAGTGGTTTTTAGGACGTTGACCTTTGGGTTCATCTGACTGAGGGCGCTCAGCAGCTGTGTTGCTATCAGTTTGTCCTATTTTAGATGGCCCTATGCACTGCCTAATTTCGGATAAGATTGGCAAAAAATTCACAGGGAGGGTGTTTTGCCTTCTCAGATATCTTTGTTTTTGATAAGAGAAGATCGGAAGAGCAC
chr10	33763497	33763677	ATAC_71732_1	ATAC_71732	CACATCATCACCTGCAGCTGGTTTCAGGCTCCAAGGATGAATTAGCGGGAATGGACTCCCCCCTACCCTCTTTTATTAAGCGTGTCCACCATTAAAAATTTGAACCTTCATCAGAACACTGTCTTGGTTCTCTCTTGTAGCCTAGTTTCCCTCTCTTTCAGAGCCGGCCTGCTATTCAGG	ACGCTCTTCCGATCTCACATCATCACCTGCAGCTGGTTTCAGGCTCCAAGGATGAATTAGCGGGAATGGACTCCCCCCTACCCTCTTTTATTAAGCGTGTCCACCATTAAAAATTTGAACCTTCATCAGAACACTGTCTTGGTTCTCTCTTGTAGCCTAGTTTCCCTCTCTTTCAGAGCCGGCCTGCTATTCAGGAGATCGGAAGAGCAC
chr10	33763552	33763732	ATAC_71732_2	ATAC_71732	CTCCCCCCTACCCTCTTTTATTAAGCGTGTCCACCATTAAAAATTTGAACCTTCATCAGAACACTGTCTTGGTTCTCTCTTGTAGCCTAGTTTCCCTCTCTTTCAGAGCCGGCCTGCTATTCAGGTGTACCCATCCTTGTGAGCTACTGGACGGCTCACAACACTGATCCATCTAAGTGG	ACGCTCTTCCGATCTCTCCCCCCTACCCTCTTTTATTAAGCGTGTCCACCATTAAAAATTTGAACCTTCATCAGAACACTGTCTTGGTTCTCTCTTGTAGCCTAGTTTCCCTCTCTTTCAGAGCCGGCCTGCTATTCAGGTGTACCCATCCTTGTGAGCTACTGGACGGCTCACAACACTGATCCATCTAAGTGGAGATCGGAAGAGCAC
chr10	33763607	33763787	ATAC_71732_3	ATAC_71732	TCAGAACACTGTCTTGGTTCTCTCTTGTAGCCTAGTTTCCCTCTCTTTCAGAGCCGGCCTGCTATTCAGGTGTACCCATCCTTGTGAGCTACTGGACGGCTCACAACACTGATCCATCTAAGTGGCTAGTGAATGGGAAGAGAGATTGAGGAGTTGGCAATCCATCCTGGTGCAGCACCT	ACGCTCTTCCGATCTTCAGAACACTGTCTTGGTTCTCTCTTGTAGCCTAGTTTCCCTCTCTTTCAGAGCCGGCCTGCTATTCAGGTGTACCCATCCTTGTGAGCTACTGGACGGCTCACAACACTGATCCATCTAAGTGGCTAGTGAATGGGAAGAGAGATTGAGGAGTTGGCAATCCATCCTGGTGCAGCACCTAGATCGGAAGAGCAC
chr10	33763662	33763842	ATAC_71732_4	ATAC_71732	GGCCTGCTATTCAGGTGTACCCATCCTTGTGAGCTACTGGACGGCTCACAACACTGATCCATCTAAGTGGCTAGTGAATGGGAAGAGAGATTGAGGAGTTGGCAATCCATCCTGGTGCAGCACCTTTGTCATAGTCTTGAACAGGAGCCTAGTCCATTCTTTCACAATTGGGATAGTAGC	ACGCTCTTCCGATCTGGCCTGCTATTCAGGTGTACCCATCCTTGTGAGCTACTGGACGGCTCACAACACTGATCCATCTAAGTGGCTAGTGAATGGGAAGAGAGATTGAGGAGTTGGCAATCCATCCTGGTGCAGCACCTTTGTCATAGTCTTGAACAGGAGCCTAGTCCATTCTTTCACAATTGGGATAGTAGCAGATCGGAAGAGCAC
chr10	33763717	33763897	ATAC_71732_5	ATAC_71732	GATCCATCTAAGTGGCTAGTGAATGGGAAGAGAGATTGAGGAGTTGGCAATCCATCCTGGTGCAGCACCTTTGTCATAGTCTTGAACAGGAGCCTAGTCCATTCTTTCACAATTGGGATAGTAGCTCTGATGATTCAACAAGAGGTCATGAAGATTGAAATGCATCCAGGACTTTATAGG	ACGCTCTTCCGATCTGATCCATCTAAGTGGCTAGTGAATGGGAAGAGAGATTGAGGAGTTGGCAATCCATCCTGGTGCAGCACCTTTGTCATAGTCTTGAACAGGAGCCTAGTCCATTCTTTCACAATTGGGATAGTAGCTCTGATGATTCAACAAGAGGTCATGAAGATTGAAATGCATCCAGGACTTTATAGGAGATCGGAAGAGCAC
chr10	33768885	33769065	ATAC_71733_1	ATAC_71733	CTGCATTAGAGACAAAGAAGTACAACTTTCTCCTTAAAGCAGAGAGAATGGTCTCATAAGTATAAAACTAGCAAAAGCACATACACAGAAAACTACTAGAGCAAAAAGTTAACAAAGTTTTCAGATATTGAATAAAAAAATCAATACACAAATATTAGTTTAAATTCTAAATAATAGCAG	ACGCTCTTCCGATCTCTGCATTAGAGACAAAGAAGTACAACTTTCTCCTTAAAGCAGAGAGAATGGTCTCATAAGTATAAAACTAGCAAAAGCACATACACAGAAAACTACTAGAGCAAAAAGTTAACAAAGTTTTCAGATATTGAATAAAAAAATCAATACACAAATATTAGTTTAAATTCTAAATAATAGCAGAGATCGGAAGAGCAC
chr10	33768940	33769120	ATAC_71733_2	ATAC_71733	ATAAGTATAAAACTAGCAAAAGCACATACACAGAAAACTACTAGAGCAAAAAGTTAACAAAGTTTTCAGATATTGAATAAAAAAATCAATACACAAATATTAGTTTAAATTCTAAATAATAGCAGTTGGTTATCTGAAACAAAATAAGAAAAAAATACATGAACTTTGTAATTGTAGCAT	ACGCTCTTCCGATCTATAAGTATAAAACTAGCAAAAGCACATACACAGAAAACTACTAGAGCAAAAAGTTAACAAAGTTTTCAGATATTGAATAAAAAAATCAATACACAAATATTAGTTTAAATTCTAAATAATAGCAGTTGGTTATCTGAAACAAAATAAGAAAAAAATACATGAACTTTGTAATTGTAGCATAGATCGGAAGAGCAC
chr10	33768995	33769175	ATAC_71733_3	ATAC_71733	AACAAAGTTTTCAGATATTGAATAAAAAAATCAATACACAAATATTAGTTTAAATTCTAAATAATAGCAGTTGGTTATCTGAAACAAAATAAGAAAAAAATACATGAACTTTGTAATTGTAGCATTAAGAAATAATAAAAGAAAGTAAATATTGAAACTAATAAAAAACCTACGATTTAA	ACGCTCTTCCGATCTAACAAAGTTTTCAGATATTGAATAAAAAAATCAATACACAAATATTAGTTTAAATTCTAAATAATAGCAGTTGGTTATCTGAAACAAAATAAGAAAAAAATACATGAACTTTGTAATTGTAGCATTAAGAAATAATAAAAGAAAGTAAATATTGAAACTAATAAAAAACCTACGATTTAAAGATCGGAAGAGCAC
chr10	33769050	33769230	ATAC_71733_4	ATAC_71733	TCTAAATAATAGCAGTTGGTTATCTGAAACAAAATAAGAAAAAAATACATGAACTTTGTAATTGTAGCATTAAGAAATAATAAAAGAAAGTAAATATTGAAACTAATAAAAAACCTACGATTTAAGTTTGATAAATTGACAAAGGTGAGTAGCAGATCTATTGATACAAACAAAACTTTG	ACGCTCTTCCGATCTTCTAAATAATAGCAGTTGGTTATCTGAAACAAAATAAGAAAAAAATACATGAACTTTGTAATTGTAGCATTAAGAAATAATAAAAGAAAGTAAATATTGAAACTAATAAAAAACCTACGATTTAAGTTTGATAAATTGACAAAGGTGAGTAGCAGATCTATTGATACAAACAAAACTTTGAGATCGGAAGAGCAC
chr10	33769105	33769285	ATAC_71733_5	ATAC_71733	TTGTAATTGTAGCATTAAGAAATAATAAAAGAAAGTAAATATTGAAACTAATAAAAAACCTACGATTTAAGTTTGATAAATTGACAAAGGTGAGTAGCAGATCTATTGATACAAACAAAACTTTGATGGAAGAAAAAAAAAATACACAGAACACTATTTTTTATGCATGGATTGGGCAGT	ACGCTCTTCCGATCTTTGTAATTGTAGCATTAAGAAATAATAAAAGAAAGTAAATATTGAAACTAATAAAAAACCTACGATTTAAGTTTGATAAATTGACAAAGGTGAGTAGCAGATCTATTGATACAAACAAAACTTTGATGGAAGAAAAAAAAAATACACAGAACACTATTTTTTATGCATGGATTGGGCAGTAGATCGGAAGAGCAC
chr10	33769160	33769340	ATAC_71733_6	ATAC_71733	AAACCTACGATTTAAGTTTGATAAATTGACAAAGGTGAGTAGCAGATCTATTGATACAAACAAAACTTTGATGGAAGAAAAAAAAAATACACAGAACACTATTTTTTATGCATGGATTGGGCAGTCATTTTAAATATGCTATGCACAGTGATCCACAAATTCAGTGCAGTCTTTATTAAA	ACGCTCTTCCGATCTAAACCTACGATTTAAGTTTGATAAATTGACAAAGGTGAGTAGCAGATCTATTGATACAAACAAAACTTTGATGGAAGAAAAAAAAAATACACAGAACACTATTTTTTATGCATGGATTGGGCAGTCATTTTAAATATGCTATGCACAGTGATCCACAAATTCAGTGCAGTCTTTATTAAAAGATCGGAAGAGCAC
chr10	33786472	33786652	ATAC_71734_1	ATAC_71734	CTTTTACTATAAGCTGTTTCTCAGAAGGGAGAAAGATGGGTGAGAGAGATTAATACACATATTTTGAGGTTGGTATTGTAAGGTGGTCTATAGTCCCTTATTATCGTTCAACTGTCAAGAAAGGAGAAAGGCAGAAAATTCAAGAGAAAAGAAGAGGAGGCGAAACTGAAGCTTGAAAGA	ACGCTCTTCCGATCTCTTTTACTATAAGCTGTTTCTCAGAAGGGAGAAAGATGGGTGAGAGAGATTAATACACATATTTTGAGGTTGGTATTGTAAGGTGGTCTATAGTCCCTTATTATCGTTCAACTGTCAAGAAAGGAGAAAGGCAGAAAATTCAAGAGAAAAGAAGAGGAGGCGAAACTGAAGCTTGAAAGAAGATCGGAAGAGCAC
chr10	33786527	33786707	ATAC_71734_2	ATAC_71734	CACATATTTTGAGGTTGGTATTGTAAGGTGGTCTATAGTCCCTTATTATCGTTCAACTGTCAAGAAAGGAGAAAGGCAGAAAATTCAAGAGAAAAGAAGAGGAGGCGAAACTGAAGCTTGAAAGATGCTAAAGATTTACCATTTGACTAGATGCAGTTGCAGCTCCGTTGTGGAAACAGA	ACGCTCTTCCGATCTCACATATTTTGAGGTTGGTATTGTAAGGTGGTCTATAGTCCCTTATTATCGTTCAACTGTCAAGAAAGGAGAAAGGCAGAAAATTCAAGAGAAAAGAAGAGGAGGCGAAACTGAAGCTTGAAAGATGCTAAAGATTTACCATTTGACTAGATGCAGTTGCAGCTCCGTTGTGGAAACAGAAGATCGGAAGAGCAC
chr10	33786582	33786762	ATAC_71734_3	ATAC_71734	ACTGTCAAGAAAGGAGAAAGGCAGAAAATTCAAGAGAAAAGAAGAGGAGGCGAAACTGAAGCTTGAAAGATGCTAAAGATTTACCATTTGACTAGATGCAGTTGCAGCTCCGTTGTGGAAACAGAACCAAGTCTGGTACACTCCGAAGGACTGCTGAGGTACAAATAGCCTCTACAGAGT	ACGCTCTTCCGATCTACTGTCAAGAAAGGAGAAAGGCAGAAAATTCAAGAGAAAAGAAGAGGAGGCGAAACTGAAGCTTGAAAGATGCTAAAGATTTACCATTTGACTAGATGCAGTTGCAGCTCCGTTGTGGAAACAGAACCAAGTCTGGTACACTCCGAAGGACTGCTGAGGTACAAATAGCCTCTACAGAGTAGATCGGAAGAGCAC
chr10	33786637	33786817	ATAC_71734_4	ATAC_71734	CTGAAGCTTGAAAGATGCTAAAGATTTACCATTTGACTAGATGCAGTTGCAGCTCCGTTGTGGAAACAGAACCAAGTCTGGTACACTCCGAAGGACTGCTGAGGTACAAATAGCCTCTACAGAGTTTATTTTGGCCTATGAGTAATGTACTAGGGAAGACATTAGCAGTTTAGCCTAGAT	ACGCTCTTCCGATCTCTGAAGCTTGAAAGATGCTAAAGATTTACCATTTGACTAGATGCAGTTGCAGCTCCGTTGTGGAAACAGAACCAAGTCTGGTACACTCCGAAGGACTGCTGAGGTACAAATAGCCTCTACAGAGTTTATTTTGGCCTATGAGTAATGTACTAGGGAAGACATTAGCAGTTTAGCCTAGATAGATCGGAAGAGCAC
chr10	33786692	33786872	ATAC_71734_5	ATAC_71734	CGTTGTGGAAACAGAACCAAGTCTGGTACACTCCGAAGGACTGCTGAGGTACAAATAGCCTCTACAGAGTTTATTTTGGCCTATGAGTAATGTACTAGGGAAGACATTAGCAGTTTAGCCTAGATAGTTGGGTAATCATTAATCTTTGTAAAAAATCATACTATTATTTCAACTTCAAAG	ACGCTCTTCCGATCTCGTTGTGGAAACAGAACCAAGTCTGGTACACTCCGAAGGACTGCTGAGGTACAAATAGCCTCTACAGAGTTTATTTTGGCCTATGAGTAATGTACTAGGGAAGACATTAGCAGTTTAGCCTAGATAGTTGGGTAATCATTAATCTTTGTAAAAAATCATACTATTATTTCAACTTCAAAGAGATCGGAAGAGCAC
chr10	33786747	33786927	ATAC_71734_6	ATAC_71734	TAGCCTCTACAGAGTTTATTTTGGCCTATGAGTAATGTACTAGGGAAGACATTAGCAGTTTAGCCTAGATAGTTGGGTAATCATTAATCTTTGTAAAAAATCATACTATTATTTCAACTTCAAAGGAGTTTTATTTATGGATTAACTATAGAGACCTACAGGAAAAGATGGTAGCTATTT	ACGCTCTTCCGATCTTAGCCTCTACAGAGTTTATTTTGGCCTATGAGTAATGTACTAGGGAAGACATTAGCAGTTTAGCCTAGATAGTTGGGTAATCATTAATCTTTGTAAAAAATCATACTATTATTTCAACTTCAAAGGAGTTTTATTTATGGATTAACTATAGAGACCTACAGGAAAAGATGGTAGCTATTTAGATCGGAAGAGCAC
chr10	33786802	33786982	ATAC_71734_7	ATAC_71734	CAGTTTAGCCTAGATAGTTGGGTAATCATTAATCTTTGTAAAAAATCATACTATTATTTCAACTTCAAAGGAGTTTTATTTATGGATTAACTATAGAGACCTACAGGAAAAGATGGTAGCTATTTACTCAGTTACAAAAATGTATGAGCAAATAGTTTAGATGTATTTGAAAGTGACAGC	ACGCTCTTCCGATCTCAGTTTAGCCTAGATAGTTGGGTAATCATTAATCTTTGTAAAAAATCATACTATTATTTCAACTTCAAAGGAGTTTTATTTATGGATTAACTATAGAGACCTACAGGAAAAGATGGTAGCTATTTACTCAGTTACAAAAATGTATGAGCAAATAGTTTAGATGTATTTGAAAGTGACAGCAGATCGGAAGAGCAC
chr10	33787317	33787497	ATAC_71735_1	ATAC_71735	TTTGTTTTTTTTTTCTTTTTTGTTTTGGTTTTTGTTTTGTTTTGTTTTGTTTTGTTTTGTTTTGTTTTTGAGACAGGTTTTCTCTGTATAGCTCTGGCTGTCCTGGAACTCACTTTGTAGACCAGGATGGTCTTGAACTAAGAAATCTGCCTGCCCCTGCCTCCCAAGTGCTGGGATTAA	ACGCTCTTCCGATCTTTTGTTTTTTTTTTCTTTTTTGTTTTGGTTTTTGTTTTGTTTTGTTTTGTTTTGTTTTGTTTTGTTTTTGAGACAGGTTTTCTCTGTATAGCTCTGGCTGTCCTGGAACTCACTTTGTAGACCAGGATGGTCTTGAACTAAGAAATCTGCCTGCCCCTGCCTCCCAAGTGCTGGGATTAAAGATCGGAAGAGCAC
chr10	33787372	33787552	ATAC_71735_2	ATAC_71735	TTTGTTTTGTTTTTGAGACAGGTTTTCTCTGTATAGCTCTGGCTGTCCTGGAACTCACTTTGTAGACCAGGATGGTCTTGAACTAAGAAATCTGCCTGCCCCTGCCTCCCAAGTGCTGGGATTAAAGGTGTGTGCCACCACCGATTGGCAATAGGGTCCTTTTCTAACTGTGTTCTACCA	ACGCTCTTCCGATCTTTTGTTTTGTTTTTGAGACAGGTTTTCTCTGTATAGCTCTGGCTGTCCTGGAACTCACTTTGTAGACCAGGATGGTCTTGAACTAAGAAATCTGCCTGCCCCTGCCTCCCAAGTGCTGGGATTAAAGGTGTGTGCCACCACCGATTGGCAATAGGGTCCTTTTCTAACTGTGTTCTACCAAGATCGGAAGAGCAC
chr10	33787427	33787607	ATAC_71735_3	ATAC_71735	CACTTTGTAGACCAGGATGGTCTTGAACTAAGAAATCTGCCTGCCCCTGCCTCCCAAGTGCTGGGATTAAAGGTGTGTGCCACCACCGATTGGCAATAGGGTCCTTTTCTAACTGTGTTCTACCATCTACTCTCATTTTTTAGTTCATTCTTCACTCTTTGGTTACACACATGAACTCCT	ACGCTCTTCCGATCTCACTTTGTAGACCAGGATGGTCTTGAACTAAGAAATCTGCCTGCCCCTGCCTCCCAAGTGCTGGGATTAAAGGTGTGTGCCACCACCGATTGGCAATAGGGTCCTTTTCTAACTGTGTTCTACCATCTACTCTCATTTTTTAGTTCATTCTTCACTCTTTGGTTACACACATGAACTCCTAGATCGGAAGAGCAC
chr10	33787482	33787662	ATAC_71735_4	ATAC_71735	AAGTGCTGGGATTAAAGGTGTGTGCCACCACCGATTGGCAATAGGGTCCTTTTCTAACTGTGTTCTACCATCTACTCTCATTTTTTAGTTCATTCTTCACTCTTTGGTTACACACATGAACTCCTCTTTGGTAATGATTAATCTTTGATTGCCACCAAAGACAGATCATTATTCCAGGTG	ACGCTCTTCCGATCTAAGTGCTGGGATTAAAGGTGTGTGCCACCACCGATTGGCAATAGGGTCCTTTTCTAACTGTGTTCTACCATCTACTCTCATTTTTTAGTTCATTCTTCACTCTTTGGTTACACACATGAACTCCTCTTTGGTAATGATTAATCTTTGATTGCCACCAAAGACAGATCATTATTCCAGGTGAGATCGGAAGAGCAC
chr10	33787537	33787717	ATAC_71735_5	ATAC_71735	AACTGTGTTCTACCATCTACTCTCATTTTTTAGTTCATTCTTCACTCTTTGGTTACACACATGAACTCCTCTTTGGTAATGATTAATCTTTGATTGCCACCAAAGACAGATCATTATTCCAGGTGTACAAATCTTTCCTGGTAATGGAAGAGGATAGTCTGAGAATAATTTAAACTTCTA	ACGCTCTTCCGATCTAACTGTGTTCTACCATCTACTCTCATTTTTTAGTTCATTCTTCACTCTTTGGTTACACACATGAACTCCTCTTTGGTAATGATTAATCTTTGATTGCCACCAAAGACAGATCATTATTCCAGGTGTACAAATCTTTCCTGGTAATGGAAGAGGATAGTCTGAGAATAATTTAAACTTCTAAGATCGGAAGAGCAC
chr10	33787592	33787772	ATAC_71735_6	ATAC_71735	CACACATGAACTCCTCTTTGGTAATGATTAATCTTTGATTGCCACCAAAGACAGATCATTATTCCAGGTGTACAAATCTTTCCTGGTAATGGAAGAGGATAGTCTGAGAATAATTTAAACTTCTAAACATCAAGGCTGCCCCTGTGTGTTCAATGTAGCAAACTTAAGCAGTGCTTGCAA	ACGCTCTTCCGATCTCACACATGAACTCCTCTTTGGTAATGATTAATCTTTGATTGCCACCAAAGACAGATCATTATTCCAGGTGTACAAATCTTTCCTGGTAATGGAAGAGGATAGTCTGAGAATAATTTAAACTTCTAAACATCAAGGCTGCCCCTGTGTGTTCAATGTAGCAAACTTAAGCAGTGCTTGCAAAGATCGGAAGAGCAC
chr10	33787647	33787827	ATAC_71735_7	ATAC_71735	TCATTATTCCAGGTGTACAAATCTTTCCTGGTAATGGAAGAGGATAGTCTGAGAATAATTTAAACTTCTAAACATCAAGGCTGCCCCTGTGTGTTCAATGTAGCAAACTTAAGCAGTGCTTGCAAAATAATCCTTCTTGTGAAAGCAGTGAGTACAGAATGTTGAAATTAGTGTAATAGA	ACGCTCTTCCGATCTTCATTATTCCAGGTGTACAAATCTTTCCTGGTAATGGAAGAGGATAGTCTGAGAATAATTTAAACTTCTAAACATCAAGGCTGCCCCTGTGTGTTCAATGTAGCAAACTTAAGCAGTGCTTGCAAAATAATCCTTCTTGTGAAAGCAGTGAGTACAGAATGTTGAAATTAGTGTAATAGAAGATCGGAAGAGCAC
chr10	33787702	33787882	ATAC_71735_8	ATAC_71735	TAATTTAAACTTCTAAACATCAAGGCTGCCCCTGTGTGTTCAATGTAGCAAACTTAAGCAGTGCTTGCAAAATAATCCTTCTTGTGAAAGCAGTGAGTACAGAATGTTGAAATTAGTGTAATAGACTACTTACTCAAGGGAACAGCCTAGATAAACATTTATAACACAAGTTGTCACTAA	ACGCTCTTCCGATCTTAATTTAAACTTCTAAACATCAAGGCTGCCCCTGTGTGTTCAATGTAGCAAACTTAAGCAGTGCTTGCAAAATAATCCTTCTTGTGAAAGCAGTGAGTACAGAATGTTGAAATTAGTGTAATAGACTACTTACTCAAGGGAACAGCCTAGATAAACATTTATAACACAAGTTGTCACTAAAGATCGGAAGAGCAC
chr10	33787757	33787937	ATAC_71735_9	ATAC_71735	AAGCAGTGCTTGCAAAATAATCCTTCTTGTGAAAGCAGTGAGTACAGAATGTTGAAATTAGTGTAATAGACTACTTACTCAAGGGAACAGCCTAGATAAACATTTATAACACAAGTTGTCACTAAGTTGAGTGTTTTCAGTGTCCTATGAAATAGATCTATCTATCTTCTATCTATCCAT	ACGCTCTTCCGATCTAAGCAGTGCTTGCAAAATAATCCTTCTTGTGAAAGCAGTGAGTACAGAATGTTGAAATTAGTGTAATAGACTACTTACTCAAGGGAACAGCCTAGATAAACATTTATAACACAAGTTGTCACTAAGTTGAGTGTTTTCAGTGTCCTATGAAATAGATCTATCTATCTTCTATCTATCCATAGATCGGAAGAGCAC
chr10	33787812	33787992	ATAC_71735_10	ATAC_71735	AATTAGTGTAATAGACTACTTACTCAAGGGAACAGCCTAGATAAACATTTATAACACAAGTTGTCACTAAGTTGAGTGTTTTCAGTGTCCTATGAAATAGATCTATCTATCTTCTATCTATCCATCTATCTATCTATCTATCCATCTATCTATCTATCTATCTATCTATCTATCTATTTA	ACGCTCTTCCGATCTAATTAGTGTAATAGACTACTTACTCAAGGGAACAGCCTAGATAAACATTTATAACACAAGTTGTCACTAAGTTGAGTGTTTTCAGTGTCCTATGAAATAGATCTATCTATCTTCTATCTATCCATCTATCTATCTATCTATCCATCTATCTATCTATCTATCTATCTATCTATCTATTTAAGATCGGAAGAGCAC
chr10	33789066	33789246	ATAC_71736_1	ATAC_71736	ACAACTTAGTTCTGAGATCACTCTGCTACTGCTTCCACTTCCACAACTCCAATACATCCAGCTGACTCTGCTAACCCAAGGGGTGGGGGTCAGGAGGAACCTGTCACTCCTAAGAATGCCTGAAGCTACTGCTCACATTCCACTGACTTGCCACCATGATGGCCTGTGCCTGCTTTCTCC	ACGCTCTTCCGATCTACAACTTAGTTCTGAGATCACTCTGCTACTGCTTCCACTTCCACAACTCCAATACATCCAGCTGACTCTGCTAACCCAAGGGGTGGGGGTCAGGAGGAACCTGTCACTCCTAAGAATGCCTGAAGCTACTGCTCACATTCCACTGACTTGCCACCATGATGGCCTGTGCCTGCTTTCTCCAGATCGGAAGAGCAC
chr10	33789121	33789301	ATAC_71736_2	ATAC_71736	ATCCAGCTGACTCTGCTAACCCAAGGGGTGGGGGTCAGGAGGAACCTGTCACTCCTAAGAATGCCTGAAGCTACTGCTCACATTCCACTGACTTGCCACCATGATGGCCTGTGCCTGCTTTCTCCTTCCCACCTTTGTTGCCTTGAATGGAAAACACCAAGAAATCTTAGTATTTTAAAA	ACGCTCTTCCGATCTATCCAGCTGACTCTGCTAACCCAAGGGGTGGGGGTCAGGAGGAACCTGTCACTCCTAAGAATGCCTGAAGCTACTGCTCACATTCCACTGACTTGCCACCATGATGGCCTGTGCCTGCTTTCTCCTTCCCACCTTTGTTGCCTTGAATGGAAAACACCAAGAAATCTTAGTATTTTAAAAAGATCGGAAGAGCAC
chr10	33789176	33789356	ATAC_71736_3	ATAC_71736	TAAGAATGCCTGAAGCTACTGCTCACATTCCACTGACTTGCCACCATGATGGCCTGTGCCTGCTTTCTCCTTCCCACCTTTGTTGCCTTGAATGGAAAACACCAAGAAATCTTAGTATTTTAAAATCAGCCAGATGGCAAAGCCTCTCAGCATGGAATCTATGTTCCTAAACTCATCAGC	ACGCTCTTCCGATCTTAAGAATGCCTGAAGCTACTGCTCACATTCCACTGACTTGCCACCATGATGGCCTGTGCCTGCTTTCTCCTTCCCACCTTTGTTGCCTTGAATGGAAAACACCAAGAAATCTTAGTATTTTAAAATCAGCCAGATGGCAAAGCCTCTCAGCATGGAATCTATGTTCCTAAACTCATCAGCAGATCGGAAGAGCAC
chr10	33789231	33789411	ATAC_71736_4	ATAC_71736	GTGCCTGCTTTCTCCTTCCCACCTTTGTTGCCTTGAATGGAAAACACCAAGAAATCTTAGTATTTTAAAATCAGCCAGATGGCAAAGCCTCTCAGCATGGAATCTATGTTCCTAAACTCATCAGCTGTCCTATGTTGAATTTCATTTGGTGGTGGAGTCTGCCACCAGTACTAATAGCTC	ACGCTCTTCCGATCTGTGCCTGCTTTCTCCTTCCCACCTTTGTTGCCTTGAATGGAAAACACCAAGAAATCTTAGTATTTTAAAATCAGCCAGATGGCAAAGCCTCTCAGCATGGAATCTATGTTCCTAAACTCATCAGCTGTCCTATGTTGAATTTCATTTGGTGGTGGAGTCTGCCACCAGTACTAATAGCTCAGATCGGAAGAGCAC
chr10	33789286	33789466	ATAC_71736_5	ATAC_71736	CTTAGTATTTTAAAATCAGCCAGATGGCAAAGCCTCTCAGCATGGAATCTATGTTCCTAAACTCATCAGCTGTCCTATGTTGAATTTCATTTGGTGGTGGAGTCTGCCACCAGTACTAATAGCTCCCAGGCCTACATGGTGTCTGTCCTCTTGTCACAAACCTGGACAAAAAAAGCCCCG	ACGCTCTTCCGATCTCTTAGTATTTTAAAATCAGCCAGATGGCAAAGCCTCTCAGCATGGAATCTATGTTCCTAAACTCATCAGCTGTCCTATGTTGAATTTCATTTGGTGGTGGAGTCTGCCACCAGTACTAATAGCTCCCAGGCCTACATGGTGTCTGTCCTCTTGTCACAAACCTGGACAAAAAAAGCCCCGAGATCGGAAGAGCAC
chr10	33789341	33789521	ATAC_71736_6	ATAC_71736	CCTAAACTCATCAGCTGTCCTATGTTGAATTTCATTTGGTGGTGGAGTCTGCCACCAGTACTAATAGCTCCCAGGCCTACATGGTGTCTGTCCTCTTGTCACAAACCTGGACAAAAAAAGCCCCGTTCCCTATCTCTTCTCCTCCTCTTTCTGCTGGGGCCGAGAAATCCCAATTTTATA	ACGCTCTTCCGATCTCCTAAACTCATCAGCTGTCCTATGTTGAATTTCATTTGGTGGTGGAGTCTGCCACCAGTACTAATAGCTCCCAGGCCTACATGGTGTCTGTCCTCTTGTCACAAACCTGGACAAAAAAAGCCCCGTTCCCTATCTCTTCTCCTCCTCTTTCTGCTGGGGCCGAGAAATCCCAATTTTATAAGATCGGAAGAGCAC
chr10	33789396	33789576	ATAC_71736_7	ATAC_71736	CAGTACTAATAGCTCCCAGGCCTACATGGTGTCTGTCCTCTTGTCACAAACCTGGACAAAAAAAGCCCCGTTCCCTATCTCTTCTCCTCCTCTTTCTGCTGGGGCCGAGAAATCCCAATTTTATATTTTAGCCAAACGATAAGCCTCTGCCAACTTTATTGACCCAATCAATCAAAACTT	ACGCTCTTCCGATCTCAGTACTAATAGCTCCCAGGCCTACATGGTGTCTGTCCTCTTGTCACAAACCTGGACAAAAAAAGCCCCGTTCCCTATCTCTTCTCCTCCTCTTTCTGCTGGGGCCGAGAAATCCCAATTTTATATTTTAGCCAAACGATAAGCCTCTGCCAACTTTATTGACCCAATCAATCAAAACTTAGATCGGAAGAGCAC
chr10	33789451	33789631	ATAC_71736_8	ATAC_71736	ACAAAAAAAGCCCCGTTCCCTATCTCTTCTCCTCCTCTTTCTGCTGGGGCCGAGAAATCCCAATTTTATATTTTAGCCAAACGATAAGCCTCTGCCAACTTTATTGACCCAATCAATCAAAACTTAGGGAACCTCCTGGTACACAAACACTGCAACAGGTGCTACGCATTTTCATCTTTC	ACGCTCTTCCGATCTACAAAAAAAGCCCCGTTCCCTATCTCTTCTCCTCCTCTTTCTGCTGGGGCCGAGAAATCCCAATTTTATATTTTAGCCAAACGATAAGCCTCTGCCAACTTTATTGACCCAATCAATCAAAACTTAGGGAACCTCCTGGTACACAAACACTGCAACAGGTGCTACGCATTTTCATCTTTCAGATCGGAAGAGCAC
chr10	33789506	33789686	ATAC_71736_9	ATAC_71736	AATCCCAATTTTATATTTTAGCCAAACGATAAGCCTCTGCCAACTTTATTGACCCAATCAATCAAAACTTAGGGAACCTCCTGGTACACAAACACTGCAACAGGTGCTACGCATTTTCATCTTTCCTCTCCATCTGGATTAAGCTCACTGTGAGGGGTAAACACCCCCAAAATATGTCTT	ACGCTCTTCCGATCTAATCCCAATTTTATATTTTAGCCAAACGATAAGCCTCTGCCAACTTTATTGACCCAATCAATCAAAACTTAGGGAACCTCCTGGTACACAAACACTGCAACAGGTGCTACGCATTTTCATCTTTCCTCTCCATCTGGATTAAGCTCACTGTGAGGGGTAAACACCCCCAAAATATGTCTTAGATCGGAAGAGCAC
chr10	33789561	33789741	ATAC_71736_10	ATAC_71736	AATCAATCAAAACTTAGGGAACCTCCTGGTACACAAACACTGCAACAGGTGCTACGCATTTTCATCTTTCCTCTCCATCTGGATTAAGCTCACTGTGAGGGGTAAACACCCCCAAAATATGTCTTTGTCCCTTTGTAGTCATAATTTTATTATTGGGCTTGTTGGTCCCAACATGGGCCC	ACGCTCTTCCGATCTAATCAATCAAAACTTAGGGAACCTCCTGGTACACAAACACTGCAACAGGTGCTACGCATTTTCATCTTTCCTCTCCATCTGGATTAAGCTCACTGTGAGGGGTAAACACCCCCAAAATATGTCTTTGTCCCTTTGTAGTCATAATTTTATTATTGGGCTTGTTGGTCCCAACATGGGCCCAGATCGGAAGAGCAC
chr10	33789616	33789796	ATAC_71736_11	ATAC_71736	GCATTTTCATCTTTCCTCTCCATCTGGATTAAGCTCACTGTGAGGGGTAAACACCCCCAAAATATGTCTTTGTCCCTTTGTAGTCATAATTTTATTATTGGGCTTGTTGGTCCCAACATGGGCCCCAAGTCAGATTCTGATACCAATCCTTGATAAAGTCAACTAAAGAGCCAAATTAAT	ACGCTCTTCCGATCTGCATTTTCATCTTTCCTCTCCATCTGGATTAAGCTCACTGTGAGGGGTAAACACCCCCAAAATATGTCTTTGTCCCTTTGTAGTCATAATTTTATTATTGGGCTTGTTGGTCCCAACATGGGCCCCAAGTCAGATTCTGATACCAATCCTTGATAAAGTCAACTAAAGAGCCAAATTAATAGATCGGAAGAGCAC
chr10	33811839	33812019	ATAC_71737_1	ATAC_71737	CAGACTGGCCATGGCCAAGAGGAGAGAAGGGGGAAGGAAAAGAGAAAAGGAGCTAGAGAGTAAGAAAGGTGAAGAGAGAGAGAGAGAGAGAGAGAGAGAGAGAGCTTAGAGAGCAAGGAGGGGCTAAGCAGCCCCTCTTATAGTGGGCTTGTTATCTGCTGTTGCTAGGCAACTGTGAGG	ACGCTCTTCCGATCTCAGACTGGCCATGGCCAAGAGGAGAGAAGGGGGAAGGAAAAGAGAAAAGGAGCTAGAGAGTAAGAAAGGTGAAGAGAGAGAGAGAGAGAGAGAGAGAGAGAGAGCTTAGAGAGCAAGGAGGGGCTAAGCAGCCCCTCTTATAGTGGGCTTGTTATCTGCTGTTGCTAGGCAACTGTGAGGAGATCGGAAGAGCAC
chr10	33811894	33812074	ATAC_71737_2	ATAC_71737	GAGAGTAAGAAAGGTGAAGAGAGAGAGAGAGAGAGAGAGAGAGAGAGAGCTTAGAGAGCAAGGAGGGGCTAAGCAGCCCCTCTTATAGTGGGCTTGTTATCTGCTGTTGCTAGGCAACTGTGAGGAGGCGTCTAGACAGAAAGCCAGAAGCTTGCAACATTGTGTATGTGACTGAAAGCC	ACGCTCTTCCGATCTGAGAGTAAGAAAGGTGAAGAGAGAGAGAGAGAGAGAGAGAGAGAGAGAGCTTAGAGAGCAAGGAGGGGCTAAGCAGCCCCTCTTATAGTGGGCTTGTTATCTGCTGTTGCTAGGCAACTGTGAGGAGGCGTCTAGACAGAAAGCCAGAAGCTTGCAACATTGTGTATGTGACTGAAAGCCAGATCGGAAGAGCAC
chr10	33811949	33812129	ATAC_71737_3	ATAC_71737	GAGCAAGGAGGGGCTAAGCAGCCCCTCTTATAGTGGGCTTGTTATCTGCTGTTGCTAGGCAACTGTGAGGAGGCGTCTAGACAGAAAGCCAGAAGCTTGCAACATTGTGTATGTGACTGAAAGCCACAAGCCACTCCTGTAGGGGTTGTTGGGGGCAGTAACTTCAACAGGAGCCAGGGG	ACGCTCTTCCGATCTGAGCAAGGAGGGGCTAAGCAGCCCCTCTTATAGTGGGCTTGTTATCTGCTGTTGCTAGGCAACTGTGAGGAGGCGTCTAGACAGAAAGCCAGAAGCTTGCAACATTGTGTATGTGACTGAAAGCCACAAGCCACTCCTGTAGGGGTTGTTGGGGGCAGTAACTTCAACAGGAGCCAGGGGAGATCGGAAGAGCAC
chr10	33812004	33812184	ATAC_71737_4	ATAC_71737	TAGGCAACTGTGAGGAGGCGTCTAGACAGAAAGCCAGAAGCTTGCAACATTGTGTATGTGACTGAAAGCCACAAGCCACTCCTGTAGGGGTTGTTGGGGGCAGTAACTTCAACAGGAGCCAGGGGTCAAGGAGACATGAGGGAACACCTTCTGTCCCATGTAAGTGAAAATTACCACCAC	ACGCTCTTCCGATCTTAGGCAACTGTGAGGAGGCGTCTAGACAGAAAGCCAGAAGCTTGCAACATTGTGTATGTGACTGAAAGCCACAAGCCACTCCTGTAGGGGTTGTTGGGGGCAGTAACTTCAACAGGAGCCAGGGGTCAAGGAGACATGAGGGAACACCTTCTGTCCCATGTAAGTGAAAATTACCACCACAGATCGGAAGAGCAC
chr10	33812059	33812239	ATAC_71737_5	ATAC_71737	ATGTGACTGAAAGCCACAAGCCACTCCTGTAGGGGTTGTTGGGGGCAGTAACTTCAACAGGAGCCAGGGGTCAAGGAGACATGAGGGAACACCTTCTGTCCCATGTAAGTGAAAATTACCACCACAGGCTGTCTGTACATAACTCATTGCCCCACACTCCCCTATCAATCACCAATTAAA	ACGCTCTTCCGATCTATGTGACTGAAAGCCACAAGCCACTCCTGTAGGGGTTGTTGGGGGCAGTAACTTCAACAGGAGCCAGGGGTCAAGGAGACATGAGGGAACACCTTCTGTCCCATGTAAGTGAAAATTACCACCACAGGCTGTCTGTACATAACTCATTGCCCCACACTCCCCTATCAATCACCAATTAAAAGATCGGAAGAGCAC
chr10	33812114	33812294	ATAC_71737_6	ATAC_71737	AACAGGAGCCAGGGGTCAAGGAGACATGAGGGAACACCTTCTGTCCCATGTAAGTGAAAATTACCACCACAGGCTGTCTGTACATAACTCATTGCCCCACACTCCCCTATCAATCACCAATTAAAAATGCCACAGGCTTGCCTACACCTGATCTTATGGAGGAATTTTCTCAATTGAGGT	ACGCTCTTCCGATCTAACAGGAGCCAGGGGTCAAGGAGACATGAGGGAACACCTTCTGTCCCATGTAAGTGAAAATTACCACCACAGGCTGTCTGTACATAACTCATTGCCCCACACTCCCCTATCAATCACCAATTAAAAATGCCACAGGCTTGCCTACACCTGATCTTATGGAGGAATTTTCTCAATTGAGGTAGATCGGAAGAGCAC
chr10	33812169	33812349	ATAC_71737_7	ATAC_71737	GAAAATTACCACCACAGGCTGTCTGTACATAACTCATTGCCCCACACTCCCCTATCAATCACCAATTAAAAATGCCACAGGCTTGCCTACACCTGATCTTATGGAGGAATTTTCTCAATTGAGGTTCCTTTCTTTTAAGCCAGTCCTGCATGTGTCAAGTTAATATAAAACTATCCAGCA	ACGCTCTTCCGATCTGAAAATTACCACCACAGGCTGTCTGTACATAACTCATTGCCCCACACTCCCCTATCAATCACCAATTAAAAATGCCACAGGCTTGCCTACACCTGATCTTATGGAGGAATTTTCTCAATTGAGGTTCCTTTCTTTTAAGCCAGTCCTGCATGTGTCAAGTTAATATAAAACTATCCAGCAAGATCGGAAGAGCAC
chr10	33812224	33812404	ATAC_71737_8	ATAC_71737	CAATCACCAATTAAAAATGCCACAGGCTTGCCTACACCTGATCTTATGGAGGAATTTTCTCAATTGAGGTTCCTTTCTTTTAAGCCAGTCCTGCATGTGTCAAGTTAATATAAAACTATCCAGCACAAACATATTCAAAAAGATAATATTTATTTTAAAAGATATTTGTTTAATATTTCA	ACGCTCTTCCGATCTCAATCACCAATTAAAAATGCCACAGGCTTGCCTACACCTGATCTTATGGAGGAATTTTCTCAATTGAGGTTCCTTTCTTTTAAGCCAGTCCTGCATGTGTCAAGTTAATATAAAACTATCCAGCACAAACATATTCAAAAAGATAATATTTATTTTAAAAGATATTTGTTTAATATTTCAAGATCGGAAGAGCAC
chr10	33812279	33812459	ATAC_71737_9	ATAC_71737	TTTCTCAATTGAGGTTCCTTTCTTTTAAGCCAGTCCTGCATGTGTCAAGTTAATATAAAACTATCCAGCACAAACATATTCAAAAAGATAATATTTATTTTAAAAGATATTTGTTTAATATTTCACAAAAATCATTGGCCACTAGACTGGTCATATATTGCCTGGGATCATTCAGGAATG	ACGCTCTTCCGATCTTTTCTCAATTGAGGTTCCTTTCTTTTAAGCCAGTCCTGCATGTGTCAAGTTAATATAAAACTATCCAGCACAAACATATTCAAAAAGATAATATTTATTTTAAAAGATATTTGTTTAATATTTCACAAAAATCATTGGCCACTAGACTGGTCATATATTGCCTGGGATCATTCAGGAATGAGATCGGAAGAGCAC
chr10	33812334	33812514	ATAC_71737_10	ATAC_71737	TAAAACTATCCAGCACAAACATATTCAAAAAGATAATATTTATTTTAAAAGATATTTGTTTAATATTTCACAAAAATCATTGGCCACTAGACTGGTCATATATTGCCTGGGATCATTCAGGAATGTTAATATTAAACTCTGTAATCTGTCCTAGAAATAACTCAAATATTTATATTTCAA	ACGCTCTTCCGATCTTAAAACTATCCAGCACAAACATATTCAAAAAGATAATATTTATTTTAAAAGATATTTGTTTAATATTTCACAAAAATCATTGGCCACTAGACTGGTCATATATTGCCTGGGATCATTCAGGAATGTTAATATTAAACTCTGTAATCTGTCCTAGAAATAACTCAAATATTTATATTTCAAAGATCGGAAGAGCAC
chr10	33812389	33812569	ATAC_71737_11	ATAC_71737	TTGTTTAATATTTCACAAAAATCATTGGCCACTAGACTGGTCATATATTGCCTGGGATCATTCAGGAATGTTAATATTAAACTCTGTAATCTGTCCTAGAAATAACTCAAATATTTATATTTCAAAGATCCTAGAAAGCAGTAAAATTATTCTGAGACCTGAAGTAGGTCAACAAAATGG	ACGCTCTTCCGATCTTTGTTTAATATTTCACAAAAATCATTGGCCACTAGACTGGTCATATATTGCCTGGGATCATTCAGGAATGTTAATATTAAACTCTGTAATCTGTCCTAGAAATAACTCAAATATTTATATTTCAAAGATCCTAGAAAGCAGTAAAATTATTCTGAGACCTGAAGTAGGTCAACAAAATGGAGATCGGAAGAGCAC
chr10	33812444	33812624	ATAC_71737_12	ATAC_71737	GATCATTCAGGAATGTTAATATTAAACTCTGTAATCTGTCCTAGAAATAACTCAAATATTTATATTTCAAAGATCCTAGAAAGCAGTAAAATTATTCTGAGACCTGAAGTAGGTCAACAAAATGGACCTAGAGCAAAACATGCTTGGAAATGGCTTTATTTTTGTTGGGCATCAATGATA	ACGCTCTTCCGATCTGATCATTCAGGAATGTTAATATTAAACTCTGTAATCTGTCCTAGAAATAACTCAAATATTTATATTTCAAAGATCCTAGAAAGCAGTAAAATTATTCTGAGACCTGAAGTAGGTCAACAAAATGGACCTAGAGCAAAACATGCTTGGAAATGGCTTTATTTTTGTTGGGCATCAATGATAAGATCGGAAGAGCAC
chr10	33812499	33812679	ATAC_71737_13	ATAC_71737	ATATTTATATTTCAAAGATCCTAGAAAGCAGTAAAATTATTCTGAGACCTGAAGTAGGTCAACAAAATGGACCTAGAGCAAAACATGCTTGGAAATGGCTTTATTTTTGTTGGGCATCAATGATACTCTTCATTGTCTCAGTGTCAGCTGAAAGAACAAGATCATCTTTACTGACATATC	ACGCTCTTCCGATCTATATTTATATTTCAAAGATCCTAGAAAGCAGTAAAATTATTCTGAGACCTGAAGTAGGTCAACAAAATGGACCTAGAGCAAAACATGCTTGGAAATGGCTTTATTTTTGTTGGGCATCAATGATACTCTTCATTGTCTCAGTGTCAGCTGAAAGAACAAGATCATCTTTACTGACATATCAGATCGGAAGAGCAC
chr10	33813882	33814062	ATAC_71738_1	ATAC_71738	GGGGTGGTCTCTTTCTTGGAACAGGTGAAATCTTTTTTATATGTCATCTTTACCCACAATTCAGTCTGTTAAACTGAAAAAATATGTATAAAAGTATAACTACTCACAGAGTTAAGAAGTTTGCTAGGGAAAAGGGCAGCAATGTCAAATGCATGATCCTGAAGGGTGAGGAGTATGTGC	ACGCTCTTCCGATCTGGGGTGGTCTCTTTCTTGGAACAGGTGAAATCTTTTTTATATGTCATCTTTACCCACAATTCAGTCTGTTAAACTGAAAAAATATGTATAAAAGTATAACTACTCACAGAGTTAAGAAGTTTGCTAGGGAAAAGGGCAGCAATGTCAAATGCATGATCCTGAAGGGTGAGGAGTATGTGCAGATCGGAAGAGCAC
chr10	33813937	33814117	ATAC_71738_2	ATAC_71738	ACAATTCAGTCTGTTAAACTGAAAAAATATGTATAAAAGTATAACTACTCACAGAGTTAAGAAGTTTGCTAGGGAAAAGGGCAGCAATGTCAAATGCATGATCCTGAAGGGTGAGGAGTATGTGCTTCCTGAGACCTGGTCAGAGTTTAAAAGACCACCAATGTTCTCCCACTTACTAAT	ACGCTCTTCCGATCTACAATTCAGTCTGTTAAACTGAAAAAATATGTATAAAAGTATAACTACTCACAGAGTTAAGAAGTTTGCTAGGGAAAAGGGCAGCAATGTCAAATGCATGATCCTGAAGGGTGAGGAGTATGTGCTTCCTGAGACCTGGTCAGAGTTTAAAAGACCACCAATGTTCTCCCACTTACTAATAGATCGGAAGAGCAC
chr10	33813992	33814172	ATAC_71738_3	ATAC_71738	GTTAAGAAGTTTGCTAGGGAAAAGGGCAGCAATGTCAAATGCATGATCCTGAAGGGTGAGGAGTATGTGCTTCCTGAGACCTGGTCAGAGTTTAAAAGACCACCAATGTTCTCCCACTTACTAATCTGACTGGCTTAGCAAGCTATTTCATATCATACTCAGCTGAAGCCCCCTTACTCC	ACGCTCTTCCGATCTGTTAAGAAGTTTGCTAGGGAAAAGGGCAGCAATGTCAAATGCATGATCCTGAAGGGTGAGGAGTATGTGCTTCCTGAGACCTGGTCAGAGTTTAAAAGACCACCAATGTTCTCCCACTTACTAATCTGACTGGCTTAGCAAGCTATTTCATATCATACTCAGCTGAAGCCCCCTTACTCCAGATCGGAAGAGCAC
chr10	33814047	33814227	ATAC_71738_4	ATAC_71738	GTGAGGAGTATGTGCTTCCTGAGACCTGGTCAGAGTTTAAAAGACCACCAATGTTCTCCCACTTACTAATCTGACTGGCTTAGCAAGCTATTTCATATCATACTCAGCTGAAGCCCCCTTACTCCCCTACCTCAGTGTTTCTTGTGATGCCTGATCACTCTGTCGTGCTTTAGGCAAAAC	ACGCTCTTCCGATCTGTGAGGAGTATGTGCTTCCTGAGACCTGGTCAGAGTTTAAAAGACCACCAATGTTCTCCCACTTACTAATCTGACTGGCTTAGCAAGCTATTTCATATCATACTCAGCTGAAGCCCCCTTACTCCCCTACCTCAGTGTTTCTTGTGATGCCTGATCACTCTGTCGTGCTTTAGGCAAAACAGATCGGAAGAGCAC
chr10	33814102	33814282	ATAC_71738_5	ATAC_71738	CTCCCACTTACTAATCTGACTGGCTTAGCAAGCTATTTCATATCATACTCAGCTGAAGCCCCCTTACTCCCCTACCTCAGTGTTTCTTGTGATGCCTGATCACTCTGTCGTGCTTTAGGCAAAACCACTGTTATGTCTCTTAAACCAGAATCACCCTCAGTCCAGTTGTTTTTCCTCAAT	ACGCTCTTCCGATCTCTCCCACTTACTAATCTGACTGGCTTAGCAAGCTATTTCATATCATACTCAGCTGAAGCCCCCTTACTCCCCTACCTCAGTGTTTCTTGTGATGCCTGATCACTCTGTCGTGCTTTAGGCAAAACCACTGTTATGTCTCTTAAACCAGAATCACCCTCAGTCCAGTTGTTTTTCCTCAATAGATCGGAAGAGCAC
chr10	33814157	33814337	ATAC_71738_6	ATAC_71738	AAGCCCCCTTACTCCCCTACCTCAGTGTTTCTTGTGATGCCTGATCACTCTGTCGTGCTTTAGGCAAAACCACTGTTATGTCTCTTAAACCAGAATCACCCTCAGTCCAGTTGTTTTTCCTCAATAATTTTCCATATTGTTACCTAAACCCTGAAATCTGGCTTAATATTTTCACTTTTC	ACGCTCTTCCGATCTAAGCCCCCTTACTCCCCTACCTCAGTGTTTCTTGTGATGCCTGATCACTCTGTCGTGCTTTAGGCAAAACCACTGTTATGTCTCTTAAACCAGAATCACCCTCAGTCCAGTTGTTTTTCCTCAATAATTTTCCATATTGTTACCTAAACCCTGAAATCTGGCTTAATATTTTCACTTTTCAGATCGGAAGAGCAC
chr10	33814212	33814392	ATAC_71738_7	ATAC_71738	TGCTTTAGGCAAAACCACTGTTATGTCTCTTAAACCAGAATCACCCTCAGTCCAGTTGTTTTTCCTCAATAATTTTCCATATTGTTACCTAAACCCTGAAATCTGGCTTAATATTTTCACTTTTCCATGGTATGTTAAAAACTGAGTCCAAGATTCTGGTTCATTCTATTATTCTGAAGA	ACGCTCTTCCGATCTTGCTTTAGGCAAAACCACTGTTATGTCTCTTAAACCAGAATCACCCTCAGTCCAGTTGTTTTTCCTCAATAATTTTCCATATTGTTACCTAAACCCTGAAATCTGGCTTAATATTTTCACTTTTCCATGGTATGTTAAAAACTGAGTCCAAGATTCTGGTTCATTCTATTATTCTGAAGAAGATCGGAAGAGCAC
chr10	33814267	33814447	ATAC_71738_8	ATAC_71738	TTGTTTTTCCTCAATAATTTTCCATATTGTTACCTAAACCCTGAAATCTGGCTTAATATTTTCACTTTTCCATGGTATGTTAAAAACTGAGTCCAAGATTCTGGTTCATTCTATTATTCTGAAGATGACTCAATAGTTTGATTAATCATCAGCCAGTTCTCTGTACTCAAATAGTGAGTT	ACGCTCTTCCGATCTTTGTTTTTCCTCAATAATTTTCCATATTGTTACCTAAACCCTGAAATCTGGCTTAATATTTTCACTTTTCCATGGTATGTTAAAAACTGAGTCCAAGATTCTGGTTCATTCTATTATTCTGAAGATGACTCAATAGTTTGATTAATCATCAGCCAGTTCTCTGTACTCAAATAGTGAGTTAGATCGGAAGAGCAC
chr10	33814322	33814502	ATAC_71738_9	ATAC_71738	ATATTTTCACTTTTCCATGGTATGTTAAAAACTGAGTCCAAGATTCTGGTTCATTCTATTATTCTGAAGATGACTCAATAGTTTGATTAATCATCAGCCAGTTCTCTGTACTCAAATAGTGAGTTTCCAGTTATTGATTCCCCTCAGAAAATAATTAACTGCTGCACAAACCCAGAAAAT	ACGCTCTTCCGATCTATATTTTCACTTTTCCATGGTATGTTAAAAACTGAGTCCAAGATTCTGGTTCATTCTATTATTCTGAAGATGACTCAATAGTTTGATTAATCATCAGCCAGTTCTCTGTACTCAAATAGTGAGTTTCCAGTTATTGATTCCCCTCAGAAAATAATTAACTGCTGCACAAACCCAGAAAATAGATCGGAAGAGCAC
chr10	33814377	33814557	ATAC_71738_10	ATAC_71738	CTATTATTCTGAAGATGACTCAATAGTTTGATTAATCATCAGCCAGTTCTCTGTACTCAAATAGTGAGTTTCCAGTTATTGATTCCCCTCAGAAAATAATTAACTGCTGCACAAACCCAGAAAATATCCTGGATATTCTATCACCAGGTATCAACTGCCTATCCTGTTGATTGTTAGTGA	ACGCTCTTCCGATCTCTATTATTCTGAAGATGACTCAATAGTTTGATTAATCATCAGCCAGTTCTCTGTACTCAAATAGTGAGTTTCCAGTTATTGATTCCCCTCAGAAAATAATTAACTGCTGCACAAACCCAGAAAATATCCTGGATATTCTATCACCAGGTATCAACTGCCTATCCTGTTGATTGTTAGTGAAGATCGGAAGAGCAC
chr10	33814432	33814612	ATAC_71738_11	ATAC_71738	CTCAAATAGTGAGTTTCCAGTTATTGATTCCCCTCAGAAAATAATTAACTGCTGCACAAACCCAGAAAATATCCTGGATATTCTATCACCAGGTATCAACTGCCTATCCTGTTGATTGTTAGTGAACAAAAGCCAACTGGACATATCCAAATGAAAGAGATAGTCTTCCTCATTACTTTA	ACGCTCTTCCGATCTCTCAAATAGTGAGTTTCCAGTTATTGATTCCCCTCAGAAAATAATTAACTGCTGCACAAACCCAGAAAATATCCTGGATATTCTATCACCAGGTATCAACTGCCTATCCTGTTGATTGTTAGTGAACAAAAGCCAACTGGACATATCCAAATGAAAGAGATAGTCTTCCTCATTACTTTAAGATCGGAAGAGCAC
chr10	33814487	33814667	ATAC_71738_12	ATAC_71738	ACAAACCCAGAAAATATCCTGGATATTCTATCACCAGGTATCAACTGCCTATCCTGTTGATTGTTAGTGAACAAAAGCCAACTGGACATATCCAAATGAAAGAGATAGTCTTCCTCATTACTTTAACAAGGGGGAGGACTGAAAACTTTTTTGCTTAGCTTAACTTTAGATAAGCTTCTG	ACGCTCTTCCGATCTACAAACCCAGAAAATATCCTGGATATTCTATCACCAGGTATCAACTGCCTATCCTGTTGATTGTTAGTGAACAAAAGCCAACTGGACATATCCAAATGAAAGAGATAGTCTTCCTCATTACTTTAACAAGGGGGAGGACTGAAAACTTTTTTGCTTAGCTTAACTTTAGATAAGCTTCTGAGATCGGAAGAGCAC
chr10	33814542	33814722	ATAC_71738_13	ATAC_71738	GTTGATTGTTAGTGAACAAAAGCCAACTGGACATATCCAAATGAAAGAGATAGTCTTCCTCATTACTTTAACAAGGGGGAGGACTGAAAACTTTTTTGCTTAGCTTAACTTTAGATAAGCTTCTGGATCATATTCTAGATTTTTCTCTGCATGTCTCCAGATAAATGTTAGAGAAAAAAT	ACGCTCTTCCGATCTGTTGATTGTTAGTGAACAAAAGCCAACTGGACATATCCAAATGAAAGAGATAGTCTTCCTCATTACTTTAACAAGGGGGAGGACTGAAAACTTTTTTGCTTAGCTTAACTTTAGATAAGCTTCTGGATCATATTCTAGATTTTTCTCTGCATGTCTCCAGATAAATGTTAGAGAAAAAATAGATCGGAAGAGCAC
chr10	33816788	33816968	ATAC_71739_1	ATAC_71739	TAGCATTCTACACCTCATTTATATCCCAGAAGAATTTTAAGGGGATTTTTTTCATGTTTCTGAGAAATATCTTGTCAATGTTTCACTCTGCTCCACAGTCAAATGATGTTTCCAGTCTACAACAGCTCCTAATGGAAGAAGCACAGGACATTACTTAAGTAAACAGAACTTTACTGTCTA	ACGCTCTTCCGATCTTAGCATTCTACACCTCATTTATATCCCAGAAGAATTTTAAGGGGATTTTTTTCATGTTTCTGAGAAATATCTTGTCAATGTTTCACTCTGCTCCACAGTCAAATGATGTTTCCAGTCTACAACAGCTCCTAATGGAAGAAGCACAGGACATTACTTAAGTAAACAGAACTTTACTGTCTAAGATCGGAAGAGCAC
chr10	33816843	33817023	ATAC_71739_2	ATAC_71739	GTTTCTGAGAAATATCTTGTCAATGTTTCACTCTGCTCCACAGTCAAATGATGTTTCCAGTCTACAACAGCTCCTAATGGAAGAAGCACAGGACATTACTTAAGTAAACAGAACTTTACTGTCTATGACTCACCCTACACATCACTGAGCTATAGTATGGATTAGTTGGATACTTCTCCT	ACGCTCTTCCGATCTGTTTCTGAGAAATATCTTGTCAATGTTTCACTCTGCTCCACAGTCAAATGATGTTTCCAGTCTACAACAGCTCCTAATGGAAGAAGCACAGGACATTACTTAAGTAAACAGAACTTTACTGTCTATGACTCACCCTACACATCACTGAGCTATAGTATGGATTAGTTGGATACTTCTCCTAGATCGGAAGAGCAC
chr10	33816898	33817078	ATAC_71739_3	ATAC_71739	TCCAGTCTACAACAGCTCCTAATGGAAGAAGCACAGGACATTACTTAAGTAAACAGAACTTTACTGTCTATGACTCACCCTACACATCACTGAGCTATAGTATGGATTAGTTGGATACTTCTCCTTACATCACAACAAACTAAAGCTTACTGTCTGACACTGACCCAGATTTTGTAACCT	ACGCTCTTCCGATCTTCCAGTCTACAACAGCTCCTAATGGAAGAAGCACAGGACATTACTTAAGTAAACAGAACTTTACTGTCTATGACTCACCCTACACATCACTGAGCTATAGTATGGATTAGTTGGATACTTCTCCTTACATCACAACAAACTAAAGCTTACTGTCTGACACTGACCCAGATTTTGTAACCTAGATCGGAAGAGCAC
chr10	33816953	33817133	ATAC_71739_4	ATAC_71739	GAACTTTACTGTCTATGACTCACCCTACACATCACTGAGCTATAGTATGGATTAGTTGGATACTTCTCCTTACATCACAACAAACTAAAGCTTACTGTCTGACACTGACCCAGATTTTGTAACCTTGGAAAAATATCAGAGAGGTCATGTTGTAACTTCAGGGAGCAAAGCAAACATTGG	ACGCTCTTCCGATCTGAACTTTACTGTCTATGACTCACCCTACACATCACTGAGCTATAGTATGGATTAGTTGGATACTTCTCCTTACATCACAACAAACTAAAGCTTACTGTCTGACACTGACCCAGATTTTGTAACCTTGGAAAAATATCAGAGAGGTCATGTTGTAACTTCAGGGAGCAAAGCAAACATTGGAGATCGGAAGAGCAC
chr10	33817008	33817188	ATAC_71739_5	ATAC_71739	TTGGATACTTCTCCTTACATCACAACAAACTAAAGCTTACTGTCTGACACTGACCCAGATTTTGTAACCTTGGAAAAATATCAGAGAGGTCATGTTGTAACTTCAGGGAGCAAAGCAAACATTGGATACTTATCTGCACTGACCCAGAACACTGTAACCTTCAGGAAAAAATTGATCTGA	ACGCTCTTCCGATCTTTGGATACTTCTCCTTACATCACAACAAACTAAAGCTTACTGTCTGACACTGACCCAGATTTTGTAACCTTGGAAAAATATCAGAGAGGTCATGTTGTAACTTCAGGGAGCAAAGCAAACATTGGATACTTATCTGCACTGACCCAGAACACTGTAACCTTCAGGAAAAAATTGATCTGAAGATCGGAAGAGCAC
chr10	33817063	33817243	ATAC_71739_6	ATAC_71739	CAGATTTTGTAACCTTGGAAAAATATCAGAGAGGTCATGTTGTAACTTCAGGGAGCAAAGCAAACATTGGATACTTATCTGCACTGACCCAGAACACTGTAACCTTCAGGAAAAAATTGATCTGATGAAACTACATCTAACTAATTAAAGAGGTCCGGGTGTAATGAGGTTTCACTTCTT	ACGCTCTTCCGATCTCAGATTTTGTAACCTTGGAAAAATATCAGAGAGGTCATGTTGTAACTTCAGGGAGCAAAGCAAACATTGGATACTTATCTGCACTGACCCAGAACACTGTAACCTTCAGGAAAAAATTGATCTGATGAAACTACATCTAACTAATTAAAGAGGTCCGGGTGTAATGAGGTTTCACTTCTTAGATCGGAAGAGCAC
chr10	33817118	33817298	ATAC_71739_7	ATAC_71739	CAAAGCAAACATTGGATACTTATCTGCACTGACCCAGAACACTGTAACCTTCAGGAAAAAATTGATCTGATGAAACTACATCTAACTAATTAAAGAGGTCCGGGTGTAATGAGGTTTCACTTCTTAAACAAAAGCCCTGCTAATATTTCTTCTAAGACCATCATCTGCATGACCTTGCAG	ACGCTCTTCCGATCTCAAAGCAAACATTGGATACTTATCTGCACTGACCCAGAACACTGTAACCTTCAGGAAAAAATTGATCTGATGAAACTACATCTAACTAATTAAAGAGGTCCGGGTGTAATGAGGTTTCACTTCTTAAACAAAAGCCCTGCTAATATTTCTTCTAAGACCATCATCTGCATGACCTTGCAGAGATCGGAAGAGCAC
chr10	33817173	33817353	ATAC_71739_8	ATAC_71739	AAAAAATTGATCTGATGAAACTACATCTAACTAATTAAAGAGGTCCGGGTGTAATGAGGTTTCACTTCTTAAACAAAAGCCCTGCTAATATTTCTTCTAAGACCATCATCTGCATGACCTTGCAGTTCTTGATTGGTACTAATCTCATCTTGGCAGGCTGCCTTCTCCTATCAGGATATG	ACGCTCTTCCGATCTAAAAAATTGATCTGATGAAACTACATCTAACTAATTAAAGAGGTCCGGGTGTAATGAGGTTTCACTTCTTAAACAAAAGCCCTGCTAATATTTCTTCTAAGACCATCATCTGCATGACCTTGCAGTTCTTGATTGGTACTAATCTCATCTTGGCAGGCTGCCTTCTCCTATCAGGATATGAGATCGGAAGAGCAC
chr10	33817228	33817408	ATAC_71739_9	ATAC_71739	GAGGTTTCACTTCTTAAACAAAAGCCCTGCTAATATTTCTTCTAAGACCATCATCTGCATGACCTTGCAGTTCTTGATTGGTACTAATCTCATCTTGGCAGGCTGCCTTCTCCTATCAGGATATGTCAGCTATGAAAGGACCAGCAGGGCCATTGCCATCCTGATTGTGAACATCCTGAT	ACGCTCTTCCGATCTGAGGTTTCACTTCTTAAACAAAAGCCCTGCTAATATTTCTTCTAAGACCATCATCTGCATGACCTTGCAGTTCTTGATTGGTACTAATCTCATCTTGGCAGGCTGCCTTCTCCTATCAGGATATGTCAGCTATGAAAGGACCAGCAGGGCCATTGCCATCCTGATTGTGAACATCCTGATAGATCGGAAGAGCAC
chr10	33817283	33817463	ATAC_71739_10	ATAC_71739	TGCATGACCTTGCAGTTCTTGATTGGTACTAATCTCATCTTGGCAGGCTGCCTTCTCCTATCAGGATATGTCAGCTATGAAAGGACCAGCAGGGCCATTGCCATCCTGATTGTGAACATCCTGATGTTTGTGCCAGGATTTTACCACCTGGTTATTATCTGCAGAGCCTTCAGAGGCTGC	ACGCTCTTCCGATCTTGCATGACCTTGCAGTTCTTGATTGGTACTAATCTCATCTTGGCAGGCTGCCTTCTCCTATCAGGATATGTCAGCTATGAAAGGACCAGCAGGGCCATTGCCATCCTGATTGTGAACATCCTGATGTTTGTGCCAGGATTTTACCACCTGGTTATTATCTGCAGAGCCTTCAGAGGCTGCAGATCGGAAGAGCAC
chr10	33817338	33817518	ATAC_71739_11	ATAC_71739	TCCTATCAGGATATGTCAGCTATGAAAGGACCAGCAGGGCCATTGCCATCCTGATTGTGAACATCCTGATGTTTGTGCCAGGATTTTACCACCTGGTTATTATCTGCAGAGCCTTCAGAGGCTGCTAGGACTTCTCTGAGTGAAGTACCAGACTATGAGGACTAGCCCACCACAATAGAG	ACGCTCTTCCGATCTTCCTATCAGGATATGTCAGCTATGAAAGGACCAGCAGGGCCATTGCCATCCTGATTGTGAACATCCTGATGTTTGTGCCAGGATTTTACCACCTGGTTATTATCTGCAGAGCCTTCAGAGGCTGCTAGGACTTCTCTGAGTGAAGTACCAGACTATGAGGACTAGCCCACCACAATAGAGAGATCGGAAGAGCAC
chr10	33817393	33817573	ATAC_71739_12	ATAC_71739	TGTGAACATCCTGATGTTTGTGCCAGGATTTTACCACCTGGTTATTATCTGCAGAGCCTTCAGAGGCTGCTAGGACTTCTCTGAGTGAAGTACCAGACTATGAGGACTAGCCCACCACAATAGAGAGAAGGAGGACTTACAAGTGGGACTGCACGACTTTGGCATGTGGAGAAATATACC	ACGCTCTTCCGATCTTGTGAACATCCTGATGTTTGTGCCAGGATTTTACCACCTGGTTATTATCTGCAGAGCCTTCAGAGGCTGCTAGGACTTCTCTGAGTGAAGTACCAGACTATGAGGACTAGCCCACCACAATAGAGAGAAGGAGGACTTACAAGTGGGACTGCACGACTTTGGCATGTGGAGAAATATACCAGATCGGAAGAGCAC
chr10	33847054	33847234	ATAC_71740_1	ATAC_71740	ATTTTTCCATAATTTTACAACTGTTATATTAACAATCATTTGTATTTCATTTTAATTGTCCTCCCCTGACCCCTGTGAGTATATGTGTAGGGTTTTGTTTGTTTGTTTGTTTCCTTCAATGGATGGATAGATAGATAGATAGATAGATAGATAGATAGATAGATAGATAGATAGATAGAT	ACGCTCTTCCGATCTATTTTTCCATAATTTTACAACTGTTATATTAACAATCATTTGTATTTCATTTTAATTGTCCTCCCCTGACCCCTGTGAGTATATGTGTAGGGTTTTGTTTGTTTGTTTGTTTCCTTCAATGGATGGATAGATAGATAGATAGATAGATAGATAGATAGATAGATAGATAGATAGATAGATAGATCGGAAGAGCAC
chr10	33847109	33847289	ATAC_71740_2	ATAC_71740	TTGTCCTCCCCTGACCCCTGTGAGTATATGTGTAGGGTTTTGTTTGTTTGTTTGTTTCCTTCAATGGATGGATAGATAGATAGATAGATAGATAGATAGATAGATAGATAGATAGATAGATAGATAGATAGATAGATAGATCTCATGAGAGACCAAAAACTTTTACCTTGGTGACCACAT	ACGCTCTTCCGATCTTTGTCCTCCCCTGACCCCTGTGAGTATATGTGTAGGGTTTTGTTTGTTTGTTTGTTTCCTTCAATGGATGGATAGATAGATAGATAGATAGATAGATAGATAGATAGATAGATAGATAGATAGATAGATAGATAGATAGATCTCATGAGAGACCAAAAACTTTTACCTTGGTGACCACATAGATCGGAAGAGCAC
chr10	33847164	33847344	ATAC_71740_3	ATAC_71740	TTCCTTCAATGGATGGATAGATAGATAGATAGATAGATAGATAGATAGATAGATAGATAGATAGATAGATAGATAGATAGATAGATCTCATGAGAGACCAAAAACTTTTACCTTGGTGACCACATGAGTAGTTACACAATCAGAAATGTTTATCTAGACTGTGCCCTTGAATAAGTAGTC	ACGCTCTTCCGATCTTTCCTTCAATGGATGGATAGATAGATAGATAGATAGATAGATAGATAGATAGATAGATAGATAGATAGATAGATAGATAGATAGATCTCATGAGAGACCAAAAACTTTTACCTTGGTGACCACATGAGTAGTTACACAATCAGAAATGTTTATCTAGACTGTGCCCTTGAATAAGTAGTCAGATCGGAAGAGCAC
chr10	33847219	33847399	ATAC_71740_4	ATAC_71740	GATAGATAGATAGATAGATAGATAGATAGATCTCATGAGAGACCAAAAACTTTTACCTTGGTGACCACATGAGTAGTTACACAATCAGAAATGTTTATCTAGACTGTGCCCTTGAATAAGTAGTCTATTACACTGATTTCCACATTCTGCACTATGCTGCCCTCATAAAATGAATTATTT	ACGCTCTTCCGATCTGATAGATAGATAGATAGATAGATAGATAGATCTCATGAGAGACCAAAAACTTTTACCTTGGTGACCACATGAGTAGTTACACAATCAGAAATGTTTATCTAGACTGTGCCCTTGAATAAGTAGTCTATTACACTGATTTCCACATTCTGCACTATGCTGCCCTCATAAAATGAATTATTTAGATCGGAAGAGCAC
chr10	33847274	33847454	ATAC_71740_5	ATAC_71740	CCTTGGTGACCACATGAGTAGTTACACAATCAGAAATGTTTATCTAGACTGTGCCCTTGAATAAGTAGTCTATTACACTGATTTCCACATTCTGCACTATGCTGCCCTCATAAAATGAATTATTTTACAAACATTCCTTTAGTTTGCAACATTGAACTCACAGGGAAAGCACTTGTTTAA	ACGCTCTTCCGATCTCCTTGGTGACCACATGAGTAGTTACACAATCAGAAATGTTTATCTAGACTGTGCCCTTGAATAAGTAGTCTATTACACTGATTTCCACATTCTGCACTATGCTGCCCTCATAAAATGAATTATTTTACAAACATTCCTTTAGTTTGCAACATTGAACTCACAGGGAAAGCACTTGTTTAAAGATCGGAAGAGCAC
chr10	33847329	33847509	ATAC_71740_6	ATAC_71740	CTTGAATAAGTAGTCTATTACACTGATTTCCACATTCTGCACTATGCTGCCCTCATAAAATGAATTATTTTACAAACATTCCTTTAGTTTGCAACATTGAACTCACAGGGAAAGCACTTGTTTAAAAGCTTAAATTATTCTGACTGTCCTTTACATTAACAAGAAAGATTTGTACATTGA	ACGCTCTTCCGATCTCTTGAATAAGTAGTCTATTACACTGATTTCCACATTCTGCACTATGCTGCCCTCATAAAATGAATTATTTTACAAACATTCCTTTAGTTTGCAACATTGAACTCACAGGGAAAGCACTTGTTTAAAAGCTTAAATTATTCTGACTGTCCTTTACATTAACAAGAAAGATTTGTACATTGAAGATCGGAAGAGCAC
chr10	33847384	33847564	ATAC_71740_7	ATAC_71740	TAAAATGAATTATTTTACAAACATTCCTTTAGTTTGCAACATTGAACTCACAGGGAAAGCACTTGTTTAAAAGCTTAAATTATTCTGACTGTCCTTTACATTAACAAGAAAGATTTGTACATTGAACAGATCTCTCCCGGAATTAAATTATGTCTTTTGTGGGAAACTGAGATTAGTCAT	ACGCTCTTCCGATCTTAAAATGAATTATTTTACAAACATTCCTTTAGTTTGCAACATTGAACTCACAGGGAAAGCACTTGTTTAAAAGCTTAAATTATTCTGACTGTCCTTTACATTAACAAGAAAGATTTGTACATTGAACAGATCTCTCCCGGAATTAAATTATGTCTTTTGTGGGAAACTGAGATTAGTCATAGATCGGAAGAGCAC
chr10	33847439	33847619	ATAC_71740_8	ATAC_71740	AAAGCACTTGTTTAAAAGCTTAAATTATTCTGACTGTCCTTTACATTAACAAGAAAGATTTGTACATTGAACAGATCTCTCCCGGAATTAAATTATGTCTTTTGTGGGAAACTGAGATTAGTCATTACCTAAGAGCAGTTGGTGTGGATAACCAAAGAGTGAAGAATGGACTAAGAGATG	ACGCTCTTCCGATCTAAAGCACTTGTTTAAAAGCTTAAATTATTCTGACTGTCCTTTACATTAACAAGAAAGATTTGTACATTGAACAGATCTCTCCCGGAATTAAATTATGTCTTTTGTGGGAAACTGAGATTAGTCATTACCTAAGAGCAGTTGGTGTGGATAACCAAAGAGTGAAGAATGGACTAAGAGATGAGATCGGAAGAGCAC
chr10	33847494	33847674	ATAC_71740_9	ATAC_71740	AGATTTGTACATTGAACAGATCTCTCCCGGAATTAAATTATGTCTTTTGTGGGAAACTGAGATTAGTCATTACCTAAGAGCAGTTGGTGTGGATAACCAAAGAGTGAAGAATGGACTAAGAGATGAGAAAAGTTGGTAGAACACAAAGAAAACAAAACCCTATTAGTGTAGAAAACAAAA	ACGCTCTTCCGATCTAGATTTGTACATTGAACAGATCTCTCCCGGAATTAAATTATGTCTTTTGTGGGAAACTGAGATTAGTCATTACCTAAGAGCAGTTGGTGTGGATAACCAAAGAGTGAAGAATGGACTAAGAGATGAGAAAAGTTGGTAGAACACAAAGAAAACAAAACCCTATTAGTGTAGAAAACAAAAAGATCGGAAGAGCAC
chr10	33850531	33850711	ATAC_71741_1	ATAC_71741	GAATTCATTTTCTCAGGAAAGTTATAAAACCAAATATCTCTCTATTGCTGCAGGCTGGTTTTGTAATGGAAGAAACAGGCAACAAGAATGTCAGAAGAGGGGCATGGGATAGTGAAGATAAAACCTTGAGAAATTCAGTCACCCTCCCACTCCCAGACAGGTTTAAACAGGATTACATTT	ACGCTCTTCCGATCTGAATTCATTTTCTCAGGAAAGTTATAAAACCAAATATCTCTCTATTGCTGCAGGCTGGTTTTGTAATGGAAGAAACAGGCAACAAGAATGTCAGAAGAGGGGCATGGGATAGTGAAGATAAAACCTTGAGAAATTCAGTCACCCTCCCACTCCCAGACAGGTTTAAACAGGATTACATTTAGATCGGAAGAGCAC
chr10	33850586	33850766	ATAC_71741_2	ATAC_71741	TGGTTTTGTAATGGAAGAAACAGGCAACAAGAATGTCAGAAGAGGGGCATGGGATAGTGAAGATAAAACCTTGAGAAATTCAGTCACCCTCCCACTCCCAGACAGGTTTAAACAGGATTACATTTTATCCAAGGAAGTCATCAAATTAATTTAGCCGTCACTTCAAATACATCTTAACTT	ACGCTCTTCCGATCTTGGTTTTGTAATGGAAGAAACAGGCAACAAGAATGTCAGAAGAGGGGCATGGGATAGTGAAGATAAAACCTTGAGAAATTCAGTCACCCTCCCACTCCCAGACAGGTTTAAACAGGATTACATTTTATCCAAGGAAGTCATCAAATTAATTTAGCCGTCACTTCAAATACATCTTAACTTAGATCGGAAGAGCAC
chr10	33850641	33850821	ATAC_71741_3	ATAC_71741	AGTGAAGATAAAACCTTGAGAAATTCAGTCACCCTCCCACTCCCAGACAGGTTTAAACAGGATTACATTTTATCCAAGGAAGTCATCAAATTAATTTAGCCGTCACTTCAAATACATCTTAACTTTTTGCTTATAAATTTTTGTAACAGAGTAAATAGGTACCTTGTTTTCCTGCAGCTC	ACGCTCTTCCGATCTAGTGAAGATAAAACCTTGAGAAATTCAGTCACCCTCCCACTCCCAGACAGGTTTAAACAGGATTACATTTTATCCAAGGAAGTCATCAAATTAATTTAGCCGTCACTTCAAATACATCTTAACTTTTTGCTTATAAATTTTTGTAACAGAGTAAATAGGTACCTTGTTTTCCTGCAGCTCAGATCGGAAGAGCAC
chr10	33850696	33850876	ATAC_71741_4	ATAC_71741	AACAGGATTACATTTTATCCAAGGAAGTCATCAAATTAATTTAGCCGTCACTTCAAATACATCTTAACTTTTTGCTTATAAATTTTTGTAACAGAGTAAATAGGTACCTTGTTTTCCTGCAGCTCTTTGTAGTTCCTCCTTAAATAAAACTCTTTCGAAAGTCTTATAATAATACGATAG	ACGCTCTTCCGATCTAACAGGATTACATTTTATCCAAGGAAGTCATCAAATTAATTTAGCCGTCACTTCAAATACATCTTAACTTTTTGCTTATAAATTTTTGTAACAGAGTAAATAGGTACCTTGTTTTCCTGCAGCTCTTTGTAGTTCCTCCTTAAATAAAACTCTTTCGAAAGTCTTATAATAATACGATAGAGATCGGAAGAGCAC
chr10	33850751	33850931	ATAC_71741_5	ATAC_71741	AATACATCTTAACTTTTTGCTTATAAATTTTTGTAACAGAGTAAATAGGTACCTTGTTTTCCTGCAGCTCTTTGTAGTTCCTCCTTAAATAAAACTCTTTCGAAAGTCTTATAATAATACGATAGATTTTTACAAAAGCCAACTTTTACACAACTTACCTAGGCTGAACTTCTAAAGTCC	ACGCTCTTCCGATCTAATACATCTTAACTTTTTGCTTATAAATTTTTGTAACAGAGTAAATAGGTACCTTGTTTTCCTGCAGCTCTTTGTAGTTCCTCCTTAAATAAAACTCTTTCGAAAGTCTTATAATAATACGATAGATTTTTACAAAAGCCAACTTTTACACAACTTACCTAGGCTGAACTTCTAAAGTCCAGATCGGAAGAGCAC
chr10	33850806	33850986	ATAC_71741_6	ATAC_71741	GTTTTCCTGCAGCTCTTTGTAGTTCCTCCTTAAATAAAACTCTTTCGAAAGTCTTATAATAATACGATAGATTTTTACAAAAGCCAACTTTTACACAACTTACCTAGGCTGAACTTCTAAAGTCCTTCCAAGTACATTTCTCAACCAAAACAAACTCTGTAGGGGCTATTTGTACCTCAG	ACGCTCTTCCGATCTGTTTTCCTGCAGCTCTTTGTAGTTCCTCCTTAAATAAAACTCTTTCGAAAGTCTTATAATAATACGATAGATTTTTACAAAAGCCAACTTTTACACAACTTACCTAGGCTGAACTTCTAAAGTCCTTCCAAGTACATTTCTCAACCAAAACAAACTCTGTAGGGGCTATTTGTACCTCAGAGATCGGAAGAGCAC
chr10	33850861	33851041	ATAC_71741_7	ATAC_71741	ATAATAATACGATAGATTTTTACAAAAGCCAACTTTTACACAACTTACCTAGGCTGAACTTCTAAAGTCCTTCCAAGTACATTTCTCAACCAAAACAAACTCTGTAGGGGCTATTTGTACCTCAGCAACCCTTCAGTCCTTGCTCTTCTTAACACTGTAGCAGACTTGGTACTGTTTCTG	ACGCTCTTCCGATCTATAATAATACGATAGATTTTTACAAAAGCCAACTTTTACACAACTTACCTAGGCTGAACTTCTAAAGTCCTTCCAAGTACATTTCTCAACCAAAACAAACTCTGTAGGGGCTATTTGTACCTCAGCAACCCTTCAGTCCTTGCTCTTCTTAACACTGTAGCAGACTTGGTACTGTTTCTGAGATCGGAAGAGCAC
chr10	33850916	33851096	ATAC_71741_8	ATAC_71741	GAACTTCTAAAGTCCTTCCAAGTACATTTCTCAACCAAAACAAACTCTGTAGGGGCTATTTGTACCTCAGCAACCCTTCAGTCCTTGCTCTTCTTAACACTGTAGCAGACTTGGTACTGTTTCTGCAACTGATCTGCAACTGCAAGTAGTCAAATGGTAAATGTTTAGCATCTTTCAAGC	ACGCTCTTCCGATCTGAACTTCTAAAGTCCTTCCAAGTACATTTCTCAACCAAAACAAACTCTGTAGGGGCTATTTGTACCTCAGCAACCCTTCAGTCCTTGCTCTTCTTAACACTGTAGCAGACTTGGTACTGTTTCTGCAACTGATCTGCAACTGCAAGTAGTCAAATGGTAAATGTTTAGCATCTTTCAAGCAGATCGGAAGAGCAC
chr10	33850971	33851151	ATAC_71741_9	ATAC_71741	CTATTTGTACCTCAGCAACCCTTCAGTCCTTGCTCTTCTTAACACTGTAGCAGACTTGGTACTGTTTCTGCAACTGATCTGCAACTGCAAGTAGTCAAATGGTAAATGTTTAGCATCTTTCAAGCCTCAGCTTCTTCTCTGCATGGCTTACCTACTCTTTCCTCTTGAATTTTCTGCCTT	ACGCTCTTCCGATCTCTATTTGTACCTCAGCAACCCTTCAGTCCTTGCTCTTCTTAACACTGTAGCAGACTTGGTACTGTTTCTGCAACTGATCTGCAACTGCAAGTAGTCAAATGGTAAATGTTTAGCATCTTTCAAGCCTCAGCTTCTTCTCTGCATGGCTTACCTACTCTTTCCTCTTGAATTTTCTGCCTTAGATCGGAAGAGCAC
chr10	33851026	33851206	ATAC_71741_10	ATAC_71741	TTGGTACTGTTTCTGCAACTGATCTGCAACTGCAAGTAGTCAAATGGTAAATGTTTAGCATCTTTCAAGCCTCAGCTTCTTCTCTGCATGGCTTACCTACTCTTTCCTCTTGAATTTTCTGCCTTTCTCTCTTTTTTAAATAAGGTATTTATTTCATTTACATTTCCAATGCTATCCCAA	ACGCTCTTCCGATCTTTGGTACTGTTTCTGCAACTGATCTGCAACTGCAAGTAGTCAAATGGTAAATGTTTAGCATCTTTCAAGCCTCAGCTTCTTCTCTGCATGGCTTACCTACTCTTTCCTCTTGAATTTTCTGCCTTTCTCTCTTTTTTAAATAAGGTATTTATTTCATTTACATTTCCAATGCTATCCCAAAGATCGGAAGAGCAC
chr10	33852689	33852869	ATAC_71742_1	ATAC_71742	TGAAAGACAATAAGGAACTACAGACCACCTTACAACACCAACCTCAAAAAAATGTGTATCAACATCTCTTACCTACCTTTTTCCCTTTTGAGAGACAGTTTATGGTAAAAGACAGATACTAGAGTGACCATATGTAATAAGTAACAAATACTGGCAATTTCTTTCAGTGTGTTTTTTAAG	ACGCTCTTCCGATCTTGAAAGACAATAAGGAACTACAGACCACCTTACAACACCAACCTCAAAAAAATGTGTATCAACATCTCTTACCTACCTTTTTCCCTTTTGAGAGACAGTTTATGGTAAAAGACAGATACTAGAGTGACCATATGTAATAAGTAACAAATACTGGCAATTTCTTTCAGTGTGTTTTTTAAGAGATCGGAAGAGCAC
chr10	33852744	33852924	ATAC_71742_2	ATAC_71742	GTATCAACATCTCTTACCTACCTTTTTCCCTTTTGAGAGACAGTTTATGGTAAAAGACAGATACTAGAGTGACCATATGTAATAAGTAACAAATACTGGCAATTTCTTTCAGTGTGTTTTTTAAGGCAGCCTGACCTGACCCTTTGCTCAGCAACCAGATTTCTTGGAAATCACAATGCT	ACGCTCTTCCGATCTGTATCAACATCTCTTACCTACCTTTTTCCCTTTTGAGAGACAGTTTATGGTAAAAGACAGATACTAGAGTGACCATATGTAATAAGTAACAAATACTGGCAATTTCTTTCAGTGTGTTTTTTAAGGCAGCCTGACCTGACCCTTTGCTCAGCAACCAGATTTCTTGGAAATCACAATGCTAGATCGGAAGAGCAC
chr10	33852799	33852979	ATAC_71742_3	ATAC_71742	GACAGATACTAGAGTGACCATATGTAATAAGTAACAAATACTGGCAATTTCTTTCAGTGTGTTTTTTAAGGCAGCCTGACCTGACCCTTTGCTCAGCAACCAGATTTCTTGGAAATCACAATGCTTATTTAGTGATAATGTGGGTAACCTGTTGGGAAAATTATGGTGTAAATGTCAAAA	ACGCTCTTCCGATCTGACAGATACTAGAGTGACCATATGTAATAAGTAACAAATACTGGCAATTTCTTTCAGTGTGTTTTTTAAGGCAGCCTGACCTGACCCTTTGCTCAGCAACCAGATTTCTTGGAAATCACAATGCTTATTTAGTGATAATGTGGGTAACCTGTTGGGAAAATTATGGTGTAAATGTCAAAAAGATCGGAAGAGCAC
chr10	33852854	33853034	ATAC_71742_4	ATAC_71742	AGTGTGTTTTTTAAGGCAGCCTGACCTGACCCTTTGCTCAGCAACCAGATTTCTTGGAAATCACAATGCTTATTTAGTGATAATGTGGGTAACCTGTTGGGAAAATTATGGTGTAAATGTCAAAATATCACTCCAACAATAAGCCAATACTTGTGAGTAGAGCTCAAGTACTCTGCTTCC	ACGCTCTTCCGATCTAGTGTGTTTTTTAAGGCAGCCTGACCTGACCCTTTGCTCAGCAACCAGATTTCTTGGAAATCACAATGCTTATTTAGTGATAATGTGGGTAACCTGTTGGGAAAATTATGGTGTAAATGTCAAAATATCACTCCAACAATAAGCCAATACTTGTGAGTAGAGCTCAAGTACTCTGCTTCCAGATCGGAAGAGCAC
chr10	33852909	33853089	ATAC_71742_5	ATAC_71742	GGAAATCACAATGCTTATTTAGTGATAATGTGGGTAACCTGTTGGGAAAATTATGGTGTAAATGTCAAAATATCACTCCAACAATAAGCCAATACTTGTGAGTAGAGCTCAAGTACTCTGCTTCCATTACTCACTAGTCAGGTTGCCTCGACTTCAGCAAGCCAGAAAGCTAATCACTAG	ACGCTCTTCCGATCTGGAAATCACAATGCTTATTTAGTGATAATGTGGGTAACCTGTTGGGAAAATTATGGTGTAAATGTCAAAATATCACTCCAACAATAAGCCAATACTTGTGAGTAGAGCTCAAGTACTCTGCTTCCATTACTCACTAGTCAGGTTGCCTCGACTTCAGCAAGCCAGAAAGCTAATCACTAGAGATCGGAAGAGCAC
chr10	33857300	33857480	ATAC_71743_1	ATAC_71743	AATGTCTGCTTCTATTTCTTTAAGAGTTATGGGACAGTTTAGATGGATTATCTGATCCTCTTTTAACATTTGCATCTGGTATGTGTCTAGAAAATTGTCCATTTCATCCAAATTTTCCAATTTTGGTGAGTATAAACTTTTGTAGTAGGATATGATGCTTTTTTTTTTTTTTTGGATTTC	ACGCTCTTCCGATCTAATGTCTGCTTCTATTTCTTTAAGAGTTATGGGACAGTTTAGATGGATTATCTGATCCTCTTTTAACATTTGCATCTGGTATGTGTCTAGAAAATTGTCCATTTCATCCAAATTTTCCAATTTTGGTGAGTATAAACTTTTGTAGTAGGATATGATGCTTTTTTTTTTTTTTTGGATTTCAGATCGGAAGAGCAC
chr10	33857355	33857535	ATAC_71743_2	ATAC_71743	TCCTCTTTTAACATTTGCATCTGGTATGTGTCTAGAAAATTGTCCATTTCATCCAAATTTTCCAATTTTGGTGAGTATAAACTTTTGTAGTAGGATATGATGCTTTTTTTTTTTTTTTGGATTTCCATGTTATGTGTCCCTTTTCACTTTCTGATTTTATTAATTTGGATACTGTCTCTG	ACGCTCTTCCGATCTTCCTCTTTTAACATTTGCATCTGGTATGTGTCTAGAAAATTGTCCATTTCATCCAAATTTTCCAATTTTGGTGAGTATAAACTTTTGTAGTAGGATATGATGCTTTTTTTTTTTTTTTGGATTTCCATGTTATGTGTCCCTTTTCACTTTCTGATTTTATTAATTTGGATACTGTCTCTGAGATCGGAAGAGCAC
chr10	33857410	33857590	ATAC_71743_3	ATAC_71743	AATTTTCCAATTTTGGTGAGTATAAACTTTTGTAGTAGGATATGATGCTTTTTTTTTTTTTTTGGATTTCCATGTTATGTGTCCCTTTTCACTTTCTGATTTTATTAATTTGGATACTGTCTCTGTACCCTCTTGTTTGTCTGGCTAAGGGTTTATTTATCTTGTTGATTTTTCTCAAAG	ACGCTCTTCCGATCTAATTTTCCAATTTTGGTGAGTATAAACTTTTGTAGTAGGATATGATGCTTTTTTTTTTTTTTTGGATTTCCATGTTATGTGTCCCTTTTCACTTTCTGATTTTATTAATTTGGATACTGTCTCTGTACCCTCTTGTTTGTCTGGCTAAGGGTTTATTTATCTTGTTGATTTTTCTCAAAGAGATCGGAAGAGCAC
chr10	33857465	33857645	ATAC_71743_4	ATAC_71743	TTTTTTTTGGATTTCCATGTTATGTGTCCCTTTTCACTTTCTGATTTTATTAATTTGGATACTGTCTCTGTACCCTCTTGTTTGTCTGGCTAAGGGTTTATTTATCTTGTTGATTTTTCTCAAAGAACCAGCTCCTGGTTTGGCTGATTCTTTGAATAGTTTGTTTTGTTTTTATTTGGT	ACGCTCTTCCGATCTTTTTTTTTGGATTTCCATGTTATGTGTCCCTTTTCACTTTCTGATTTTATTAATTTGGATACTGTCTCTGTACCCTCTTGTTTGTCTGGCTAAGGGTTTATTTATCTTGTTGATTTTTCTCAAAGAACCAGCTCCTGGTTTGGCTGATTCTTTGAATAGTTTGTTTTGTTTTTATTTGGTAGATCGGAAGAGCAC
chr10	33857520	33857700	ATAC_71743_5	ATAC_71743	TGGATACTGTCTCTGTACCCTCTTGTTTGTCTGGCTAAGGGTTTATTTATCTTGTTGATTTTTCTCAAAGAACCAGCTCCTGGTTTGGCTGATTCTTTGAATAGTTTGTTTTGTTTTTATTTGGTTGATTGATTATTTCCTGCAGTCTACTCCTCTTGGGTATATTTGCTTCTTTTTGTT	ACGCTCTTCCGATCTTGGATACTGTCTCTGTACCCTCTTGTTTGTCTGGCTAAGGGTTTATTTATCTTGTTGATTTTTCTCAAAGAACCAGCTCCTGGTTTGGCTGATTCTTTGAATAGTTTGTTTTGTTTTTATTTGGTTGATTGATTATTTCCTGCAGTCTACTCCTCTTGGGTATATTTGCTTCTTTTTGTTAGATCGGAAGAGCAC
chr10	33857575	33857755	ATAC_71743_6	ATAC_71743	TGATTTTTCTCAAAGAACCAGCTCCTGGTTTGGCTGATTCTTTGAATAGTTTGTTTTGTTTTTATTTGGTTGATTGATTATTTCCTGCAGTCTACTCCTCTTGGGTATATTTGCTTCTTTTTGTTCAAGAGCTTTCAGGTGTGCTGTCAGGCTGCTGGTGTAAGCACTATCCAGTTTCTT	ACGCTCTTCCGATCTTGATTTTTCTCAAAGAACCAGCTCCTGGTTTGGCTGATTCTTTGAATAGTTTGTTTTGTTTTTATTTGGTTGATTGATTATTTCCTGCAGTCTACTCCTCTTGGGTATATTTGCTTCTTTTTGTTCAAGAGCTTTCAGGTGTGCTGTCAGGCTGCTGGTGTAAGCACTATCCAGTTTCTTAGATCGGAAGAGCAC
chr10	33857630	33857810	ATAC_71743_7	ATAC_71743	TTGTTTTTATTTGGTTGATTGATTATTTCCTGCAGTCTACTCCTCTTGGGTATATTTGCTTCTTTTTGTTCAAGAGCTTTCAGGTGTGCTGTCAGGCTGCTGGTGTAAGCACTATCCAGTTTCTTTTTGAAGGGCACTAGAGGTATGAGTTTTCCTCTTAACACTGCTTTCATTGTGTGC	ACGCTCTTCCGATCTTTGTTTTTATTTGGTTGATTGATTATTTCCTGCAGTCTACTCCTCTTGGGTATATTTGCTTCTTTTTGTTCAAGAGCTTTCAGGTGTGCTGTCAGGCTGCTGGTGTAAGCACTATCCAGTTTCTTTTTGAAGGGCACTAGAGGTATGAGTTTTCCTCTTAACACTGCTTTCATTGTGTGCAGATCGGAAGAGCAC
chr10	33857685	33857865	ATAC_71743_8	ATAC_71743	TTGCTTCTTTTTGTTCAAGAGCTTTCAGGTGTGCTGTCAGGCTGCTGGTGTAAGCACTATCCAGTTTCTTTTTGAAGGGCACTAGAGGTATGAGTTTTCCTCTTAACACTGCTTTCATTGTGTGCCATAAATTTGGGTATGATGTGTCTTCATTTACATTAAATTCTAAAAAGTCTTTTA	ACGCTCTTCCGATCTTTGCTTCTTTTTGTTCAAGAGCTTTCAGGTGTGCTGTCAGGCTGCTGGTGTAAGCACTATCCAGTTTCTTTTTGAAGGGCACTAGAGGTATGAGTTTTCCTCTTAACACTGCTTTCATTGTGTGCCATAAATTTGGGTATGATGTGTCTTCATTTACATTAAATTCTAAAAAGTCTTTTAAGATCGGAAGAGCAC
chr10	33857740	33857920	ATAC_71743_9	ATAC_71743	ACTATCCAGTTTCTTTTTGAAGGGCACTAGAGGTATGAGTTTTCCTCTTAACACTGCTTTCATTGTGTGCCATAAATTTGGGTATGATGTGTCTTCATTTACATTAAATTCTAAAAAGTCTTTTAATTTCTTTCTTTATTTCTTTCTTGACCAATTTATCATTAAGTAGAGTGTTGTATA	ACGCTCTTCCGATCTACTATCCAGTTTCTTTTTGAAGGGCACTAGAGGTATGAGTTTTCCTCTTAACACTGCTTTCATTGTGTGCCATAAATTTGGGTATGATGTGTCTTCATTTACATTAAATTCTAAAAAGTCTTTTAATTTCTTTCTTTATTTCTTTCTTGACCAATTTATCATTAAGTAGAGTGTTGTATAAGATCGGAAGAGCAC
chr10	33865653	33865833	ATAC_71744_1	ATAC_71744	CATATAAATCAAAAACAATAACTTCACCACTATGATATTTATTTAATCACATCTGGGTCTGTCCTTAAAGGGAATAGCATTGTAACTTTGTATTTCCCAAATATTTCTACTGTAGGACTTGACACTAATGATCAAGAAACCAAATATCAGTAAGAACACTGAAATCTTTTGTATCCACTT	ACGCTCTTCCGATCTCATATAAATCAAAAACAATAACTTCACCACTATGATATTTATTTAATCACATCTGGGTCTGTCCTTAAAGGGAATAGCATTGTAACTTTGTATTTCCCAAATATTTCTACTGTAGGACTTGACACTAATGATCAAGAAACCAAATATCAGTAAGAACACTGAAATCTTTTGTATCCACTTAGATCGGAAGAGCAC
chr10	33865708	33865888	ATAC_71744_2	ATAC_71744	GGTCTGTCCTTAAAGGGAATAGCATTGTAACTTTGTATTTCCCAAATATTTCTACTGTAGGACTTGACACTAATGATCAAGAAACCAAATATCAGTAAGAACACTGAAATCTTTTGTATCCACTTTCAACATGTGTGTTCTGATCTGTTGCTGGGAATATGCCAGAGAAGTGTTTGAACA	ACGCTCTTCCGATCTGGTCTGTCCTTAAAGGGAATAGCATTGTAACTTTGTATTTCCCAAATATTTCTACTGTAGGACTTGACACTAATGATCAAGAAACCAAATATCAGTAAGAACACTGAAATCTTTTGTATCCACTTTCAACATGTGTGTTCTGATCTGTTGCTGGGAATATGCCAGAGAAGTGTTTGAACAAGATCGGAAGAGCAC
chr10	33865763	33865943	ATAC_71744_3	ATAC_71744	TGTAGGACTTGACACTAATGATCAAGAAACCAAATATCAGTAAGAACACTGAAATCTTTTGTATCCACTTTCAACATGTGTGTTCTGATCTGTTGCTGGGAATATGCCAGAGAAGTGTTTGAACATGCAAAGCAAGAGAAGGGGTGGAAACTGGAAATATTTGATTCTAATAGTTTTACT	ACGCTCTTCCGATCTTGTAGGACTTGACACTAATGATCAAGAAACCAAATATCAGTAAGAACACTGAAATCTTTTGTATCCACTTTCAACATGTGTGTTCTGATCTGTTGCTGGGAATATGCCAGAGAAGTGTTTGAACATGCAAAGCAAGAGAAGGGGTGGAAACTGGAAATATTTGATTCTAATAGTTTTACTAGATCGGAAGAGCAC
chr10	33865818	33865998	ATAC_71744_4	ATAC_71744	CTTTTGTATCCACTTTCAACATGTGTGTTCTGATCTGTTGCTGGGAATATGCCAGAGAAGTGTTTGAACATGCAAAGCAAGAGAAGGGGTGGAAACTGGAAATATTTGATTCTAATAGTTTTACTACAGGCAAACAAATAATGAAGCAATTTCAGAAATGAAATTACTCATGAACAACAA	ACGCTCTTCCGATCTCTTTTGTATCCACTTTCAACATGTGTGTTCTGATCTGTTGCTGGGAATATGCCAGAGAAGTGTTTGAACATGCAAAGCAAGAGAAGGGGTGGAAACTGGAAATATTTGATTCTAATAGTTTTACTACAGGCAAACAAATAATGAAGCAATTTCAGAAATGAAATTACTCATGAACAACAAAGATCGGAAGAGCAC
chr10	33865873	33866053	ATAC_71744_5	ATAC_71744	AGAAGTGTTTGAACATGCAAAGCAAGAGAAGGGGTGGAAACTGGAAATATTTGATTCTAATAGTTTTACTACAGGCAAACAAATAATGAAGCAATTTCAGAAATGAAATTACTCATGAACAACAAGAAAGTGACATTCAGTAATCTGATATATATTTTATGAAAATCAAGAAAAAAATAT	ACGCTCTTCCGATCTAGAAGTGTTTGAACATGCAAAGCAAGAGAAGGGGTGGAAACTGGAAATATTTGATTCTAATAGTTTTACTACAGGCAAACAAATAATGAAGCAATTTCAGAAATGAAATTACTCATGAACAACAAGAAAGTGACATTCAGTAATCTGATATATATTTTATGAAAATCAAGAAAAAAATATAGATCGGAAGAGCAC
chr10	33865928	33866108	ATAC_71744_6	ATAC_71744	TCTAATAGTTTTACTACAGGCAAACAAATAATGAAGCAATTTCAGAAATGAAATTACTCATGAACAACAAGAAAGTGACATTCAGTAATCTGATATATATTTTATGAAAATCAAGAAAAAAATATGGTAGAAGGGTCCAAACAGTTAAAAACAGAAAAGAAAAGAAAAAGTTGCAGTAAG	ACGCTCTTCCGATCTTCTAATAGTTTTACTACAGGCAAACAAATAATGAAGCAATTTCAGAAATGAAATTACTCATGAACAACAAGAAAGTGACATTCAGTAATCTGATATATATTTTATGAAAATCAAGAAAAAAATATGGTAGAAGGGTCCAAACAGTTAAAAACAGAAAAGAAAAGAAAAAGTTGCAGTAAGAGATCGGAAGAGCAC
chr10	33865983	33866163	ATAC_71744_7	ATAC_71744	ACTCATGAACAACAAGAAAGTGACATTCAGTAATCTGATATATATTTTATGAAAATCAAGAAAAAAATATGGTAGAAGGGTCCAAACAGTTAAAAACAGAAAAGAAAAGAAAAAGTTGCAGTAAGATGTAAACACCACTCCCCCTGGTGTGATCTGATCTGACACACTGTGTCCACATGT	ACGCTCTTCCGATCTACTCATGAACAACAAGAAAGTGACATTCAGTAATCTGATATATATTTTATGAAAATCAAGAAAAAAATATGGTAGAAGGGTCCAAACAGTTAAAAACAGAAAAGAAAAGAAAAAGTTGCAGTAAGATGTAAACACCACTCCCCCTGGTGTGATCTGATCTGACACACTGTGTCCACATGTAGATCGGAAGAGCAC
chr10	33866038	33866218	ATAC_71744_8	ATAC_71744	TCAAGAAAAAAATATGGTAGAAGGGTCCAAACAGTTAAAAACAGAAAAGAAAAGAAAAAGTTGCAGTAAGATGTAAACACCACTCCCCCTGGTGTGATCTGATCTGACACACTGTGTCCACATGTAGTGACAAAGTACTTTGCCTGTGAATACCTGCAAATGTTATATAAATAACAGTTA	ACGCTCTTCCGATCTTCAAGAAAAAAATATGGTAGAAGGGTCCAAACAGTTAAAAACAGAAAAGAAAAGAAAAAGTTGCAGTAAGATGTAAACACCACTCCCCCTGGTGTGATCTGATCTGACACACTGTGTCCACATGTAGTGACAAAGTACTTTGCCTGTGAATACCTGCAAATGTTATATAAATAACAGTTAAGATCGGAAGAGCAC
chr10	33866093	33866273	ATAC_71744_9	ATAC_71744	AAAAGTTGCAGTAAGATGTAAACACCACTCCCCCTGGTGTGATCTGATCTGACACACTGTGTCCACATGTAGTGACAAAGTACTTTGCCTGTGAATACCTGCAAATGTTATATAAATAACAGTTAAACATTACCAAAAGGACTCCACGTGAAACATAGAGTACACAGACACTACTAGAAC	ACGCTCTTCCGATCTAAAAGTTGCAGTAAGATGTAAACACCACTCCCCCTGGTGTGATCTGATCTGACACACTGTGTCCACATGTAGTGACAAAGTACTTTGCCTGTGAATACCTGCAAATGTTATATAAATAACAGTTAAACATTACCAAAAGGACTCCACGTGAAACATAGAGTACACAGACACTACTAGAACAGATCGGAAGAGCAC
chr10	33866148	33866328	ATAC_71744_10	ATAC_71744	ACTGTGTCCACATGTAGTGACAAAGTACTTTGCCTGTGAATACCTGCAAATGTTATATAAATAACAGTTAAACATTACCAAAAGGACTCCACGTGAAACATAGAGTACACAGACACTACTAGAACAATCTGCACCACAACCACCTCCATTCATTCATGTGAGAATGGAACAAGAATCATT	ACGCTCTTCCGATCTACTGTGTCCACATGTAGTGACAAAGTACTTTGCCTGTGAATACCTGCAAATGTTATATAAATAACAGTTAAACATTACCAAAAGGACTCCACGTGAAACATAGAGTACACAGACACTACTAGAACAATCTGCACCACAACCACCTCCATTCATTCATGTGAGAATGGAACAAGAATCATTAGATCGGAAGAGCAC
chr10	33866203	33866383	ATAC_71744_11	ATAC_71744	TATAAATAACAGTTAAACATTACCAAAAGGACTCCACGTGAAACATAGAGTACACAGACACTACTAGAACAATCTGCACCACAACCACCTCCATTCATTCATGTGAGAATGGAACAAGAATCATTGATTCCAGCCTTATGTACTTGAGTGTTAAATACAGACAAAAGGAAATGATAACTG	ACGCTCTTCCGATCTTATAAATAACAGTTAAACATTACCAAAAGGACTCCACGTGAAACATAGAGTACACAGACACTACTAGAACAATCTGCACCACAACCACCTCCATTCATTCATGTGAGAATGGAACAAGAATCATTGATTCCAGCCTTATGTACTTGAGTGTTAAATACAGACAAAAGGAAATGATAACTGAGATCGGAAGAGCAC
chr10	33866258	33866438	ATAC_71744_12	ATAC_71744	AGACACTACTAGAACAATCTGCACCACAACCACCTCCATTCATTCATGTGAGAATGGAACAAGAATCATTGATTCCAGCCTTATGTACTTGAGTGTTAAATACAGACAAAAGGAAATGATAACTGAGCGTATCCAATCATGCTTAGAGTGTAAAGGGGGGAAAAGGCCCAAATCAATTTT	ACGCTCTTCCGATCTAGACACTACTAGAACAATCTGCACCACAACCACCTCCATTCATTCATGTGAGAATGGAACAAGAATCATTGATTCCAGCCTTATGTACTTGAGTGTTAAATACAGACAAAAGGAAATGATAACTGAGCGTATCCAATCATGCTTAGAGTGTAAAGGGGGGAAAAGGCCCAAATCAATTTTAGATCGGAAGAGCAC
chr10	33866313	33866493	ATAC_71744_13	ATAC_71744	GGAACAAGAATCATTGATTCCAGCCTTATGTACTTGAGTGTTAAATACAGACAAAAGGAAATGATAACTGAGCGTATCCAATCATGCTTAGAGTGTAAAGGGGGGAAAAGGCCCAAATCAATTTTTTTAGATGGATGGCACTAGTGTTGGTATTCATTATAAAACCTACCTCAAGACTGA	ACGCTCTTCCGATCTGGAACAAGAATCATTGATTCCAGCCTTATGTACTTGAGTGTTAAATACAGACAAAAGGAAATGATAACTGAGCGTATCCAATCATGCTTAGAGTGTAAAGGGGGGAAAAGGCCCAAATCAATTTTTTTAGATGGATGGCACTAGTGTTGGTATTCATTATAAAACCTACCTCAAGACTGAAGATCGGAAGAGCAC
chr10	33872869	33873049	ATAC_71745_1	ATAC_71745	CTTGGTGAACTGAAGCTGGAACAGCTCCACCTTCAGATCATCCAGGGCTTTGTTTTGTTTTGTTTTGTTTTGTTTTGTTTTGTTTTGTTTTGTTTTCAGCATATCCTCCTTCTTCTTGCCAAGCAAATCTTGAGTCTTTAGCTTGGCAGTGGCTGCTTTACTCCTCAAACAGTAACTTAA	ACGCTCTTCCGATCTCTTGGTGAACTGAAGCTGGAACAGCTCCACCTTCAGATCATCCAGGGCTTTGTTTTGTTTTGTTTTGTTTTGTTTTGTTTTGTTTTGTTTTGTTTTCAGCATATCCTCCTTCTTCTTGCCAAGCAAATCTTGAGTCTTTAGCTTGGCAGTGGCTGCTTTACTCCTCAAACAGTAACTTAAAGATCGGAAGAGCAC
chr10	33872924	33873104	ATAC_71745_2	ATAC_71745	TGTTTTGTTTTGTTTTGTTTTGTTTTGTTTTGTTTTGTTTTCAGCATATCCTCCTTCTTCTTGCCAAGCAAATCTTGAGTCTTTAGCTTGGCAGTGGCTGCTTTACTCCTCAAACAGTAACTTAACATGCTGCACAAATCAAAGAGAAGGGGTTAATCTTTATCACTCTCTGAAAAAATA	ACGCTCTTCCGATCTTGTTTTGTTTTGTTTTGTTTTGTTTTGTTTTGTTTTGTTTTCAGCATATCCTCCTTCTTCTTGCCAAGCAAATCTTGAGTCTTTAGCTTGGCAGTGGCTGCTTTACTCCTCAAACAGTAACTTAACATGCTGCACAAATCAAAGAGAAGGGGTTAATCTTTATCACTCTCTGAAAAAATAAGATCGGAAGAGCAC
chr10	33872979	33873159	ATAC_71745_3	ATAC_71745	TCTTCTTGCCAAGCAAATCTTGAGTCTTTAGCTTGGCAGTGGCTGCTTTACTCCTCAAACAGTAACTTAACATGCTGCACAAATCAAAGAGAAGGGGTTAATCTTTATCACTCTCTGAAAAAATATTAACATGTTGGTTAATGAAAAAATGAGTGAATGATTTCTCTATGCAGACACTGA	ACGCTCTTCCGATCTTCTTCTTGCCAAGCAAATCTTGAGTCTTTAGCTTGGCAGTGGCTGCTTTACTCCTCAAACAGTAACTTAACATGCTGCACAAATCAAAGAGAAGGGGTTAATCTTTATCACTCTCTGAAAAAATATTAACATGTTGGTTAATGAAAAAATGAGTGAATGATTTCTCTATGCAGACACTGAAGATCGGAAGAGCAC
chr10	33873034	33873214	ATAC_71745_4	ATAC_71745	CAAACAGTAACTTAACATGCTGCACAAATCAAAGAGAAGGGGTTAATCTTTATCACTCTCTGAAAAAATATTAACATGTTGGTTAATGAAAAAATGAGTGAATGATTTCTCTATGCAGACACTGAATCAGGAGTAAAAGAGGATTTACATCATTAGAGTCCATGAGCTAACCAGGGAGGC	ACGCTCTTCCGATCTCAAACAGTAACTTAACATGCTGCACAAATCAAAGAGAAGGGGTTAATCTTTATCACTCTCTGAAAAAATATTAACATGTTGGTTAATGAAAAAATGAGTGAATGATTTCTCTATGCAGACACTGAATCAGGAGTAAAAGAGGATTTACATCATTAGAGTCCATGAGCTAACCAGGGAGGCAGATCGGAAGAGCAC
chr10	33873089	33873269	ATAC_71745_5	ATAC_71745	CTCTCTGAAAAAATATTAACATGTTGGTTAATGAAAAAATGAGTGAATGATTTCTCTATGCAGACACTGAATCAGGAGTAAAAGAGGATTTACATCATTAGAGTCCATGAGCTAACCAGGGAGGCAAAGAGTCAGGAAGCAAATACTCAAAGTCTAGGCTGGTGATGTGGCTAAGAGTGT	ACGCTCTTCCGATCTCTCTCTGAAAAAATATTAACATGTTGGTTAATGAAAAAATGAGTGAATGATTTCTCTATGCAGACACTGAATCAGGAGTAAAAGAGGATTTACATCATTAGAGTCCATGAGCTAACCAGGGAGGCAAAGAGTCAGGAAGCAAATACTCAAAGTCTAGGCTGGTGATGTGGCTAAGAGTGTAGATCGGAAGAGCAC
chr10	33873144	33873324	ATAC_71745_6	ATAC_71745	CTATGCAGACACTGAATCAGGAGTAAAAGAGGATTTACATCATTAGAGTCCATGAGCTAACCAGGGAGGCAAAGAGTCAGGAAGCAAATACTCAAAGTCTAGGCTGGTGATGTGGCTAAGAGTGTAAACAGGCTTGCTGAGAATACCTGACAACCCAAGTTCAATCTCTTTCTTTTAGCT	ACGCTCTTCCGATCTCTATGCAGACACTGAATCAGGAGTAAAAGAGGATTTACATCATTAGAGTCCATGAGCTAACCAGGGAGGCAAAGAGTCAGGAAGCAAATACTCAAAGTCTAGGCTGGTGATGTGGCTAAGAGTGTAAACAGGCTTGCTGAGAATACCTGACAACCCAAGTTCAATCTCTTTCTTTTAGCTAGATCGGAAGAGCAC
chr10	33884422	33884602	ATAC_71746_1	ATAC_71746	AATAGGATGTCAAAACATTACTTTGAGGTGACTGCCACCTCGGCCTCACCTGCTGCCGGCCTGCTACCCAAGCCGAAGAGGCTGAAGCGGCCCAATCTGCTGTAGGCCAGGAAACTCGAGCAAAGGCAGCAGAGGACCCTGAGCCCTAGCAGGAAAAATACGGCCACCTCCAGAGGAGAC	ACGCTCTTCCGATCTAATAGGATGTCAAAACATTACTTTGAGGTGACTGCCACCTCGGCCTCACCTGCTGCCGGCCTGCTACCCAAGCCGAAGAGGCTGAAGCGGCCCAATCTGCTGTAGGCCAGGAAACTCGAGCAAAGGCAGCAGAGGACCCTGAGCCCTAGCAGGAAAAATACGGCCACCTCCAGAGGAGACAGATCGGAAGAGCAC
chr10	33884477	33884657	ATAC_71746_2	ATAC_71746	CCGGCCTGCTACCCAAGCCGAAGAGGCTGAAGCGGCCCAATCTGCTGTAGGCCAGGAAACTCGAGCAAAGGCAGCAGAGGACCCTGAGCCCTAGCAGGAAAAATACGGCCACCTCCAGAGGAGACAGGCCCATGGGGGCCACAGCACGCGTGACCGGTTCTTCAGGCCGGCCGCTGAGTT	ACGCTCTTCCGATCTCCGGCCTGCTACCCAAGCCGAAGAGGCTGAAGCGGCCCAATCTGCTGTAGGCCAGGAAACTCGAGCAAAGGCAGCAGAGGACCCTGAGCCCTAGCAGGAAAAATACGGCCACCTCCAGAGGAGACAGGCCCATGGGGGCCACAGCACGCGTGACCGGTTCTTCAGGCCGGCCGCTGAGTTAGATCGGAAGAGCAC
chr10	33884532	33884712	ATAC_71746_3	ATAC_71746	GAAACTCGAGCAAAGGCAGCAGAGGACCCTGAGCCCTAGCAGGAAAAATACGGCCACCTCCAGAGGAGACAGGCCCATGGGGGCCACAGCACGCGTGACCGGTTCTTCAGGCCGGCCGCTGAGTTTGCTACAAAGGCACCCATTTTTTGGTGCCCTCCAGCACCTTCACTGCTCAAGGAA	ACGCTCTTCCGATCTGAAACTCGAGCAAAGGCAGCAGAGGACCCTGAGCCCTAGCAGGAAAAATACGGCCACCTCCAGAGGAGACAGGCCCATGGGGGCCACAGCACGCGTGACCGGTTCTTCAGGCCGGCCGCTGAGTTTGCTACAAAGGCACCCATTTTTTGGTGCCCTCCAGCACCTTCACTGCTCAAGGAAAGATCGGAAGAGCAC
chr10	33884587	33884767	ATAC_71746_4	ATAC_71746	ACCTCCAGAGGAGACAGGCCCATGGGGGCCACAGCACGCGTGACCGGTTCTTCAGGCCGGCCGCTGAGTTTGCTACAAAGGCACCCATTTTTTGGTGCCCTCCAGCACCTTCACTGCTCAAGGAAAGCTGGGTGACAGCCACCCCACACCCTCACACCCCCACACCCCCACACCCCCACG	ACGCTCTTCCGATCTACCTCCAGAGGAGACAGGCCCATGGGGGCCACAGCACGCGTGACCGGTTCTTCAGGCCGGCCGCTGAGTTTGCTACAAAGGCACCCATTTTTTGGTGCCCTCCAGCACCTTCACTGCTCAAGGAAAGCTGGGTGACAGCCACCCCACACCCTCACACCCCCACACCCCCACACCCCCACGAGATCGGAAGAGCAC
chr10	33884642	33884822	ATAC_71746_5	ATAC_71746	GCCGGCCGCTGAGTTTGCTACAAAGGCACCCATTTTTTGGTGCCCTCCAGCACCTTCACTGCTCAAGGAAAGCTGGGTGACAGCCACCCCACACCCTCACACCCCCACACCCCCACACCCCCACGACCCTGCCTTGCAGCAGCCAGCAGCTGGCCTATCAGCTTTCTGCATAGGCCAATG	ACGCTCTTCCGATCTGCCGGCCGCTGAGTTTGCTACAAAGGCACCCATTTTTTGGTGCCCTCCAGCACCTTCACTGCTCAAGGAAAGCTGGGTGACAGCCACCCCACACCCTCACACCCCCACACCCCCACACCCCCACGACCCTGCCTTGCAGCAGCCAGCAGCTGGCCTATCAGCTTTCTGCATAGGCCAATGAGATCGGAAGAGCAC
chr10	33884697	33884877	ATAC_71746_6	ATAC_71746	TCACTGCTCAAGGAAAGCTGGGTGACAGCCACCCCACACCCTCACACCCCCACACCCCCACACCCCCACGACCCTGCCTTGCAGCAGCCAGCAGCTGGCCTATCAGCTTTCTGCATAGGCCAATGGTCAGCCGGGAGGTGAAGAAAGATGACTTTACAATAATGTTTTCTCTTGCTAAAG	ACGCTCTTCCGATCTTCACTGCTCAAGGAAAGCTGGGTGACAGCCACCCCACACCCTCACACCCCCACACCCCCACACCCCCACGACCCTGCCTTGCAGCAGCCAGCAGCTGGCCTATCAGCTTTCTGCATAGGCCAATGGTCAGCCGGGAGGTGAAGAAAGATGACTTTACAATAATGTTTTCTCTTGCTAAAGAGATCGGAAGAGCAC
chr10	33884752	33884932	ATAC_71746_7	ATAC_71746	CCCCACACCCCCACGACCCTGCCTTGCAGCAGCCAGCAGCTGGCCTATCAGCTTTCTGCATAGGCCAATGGTCAGCCGGGAGGTGAAGAAAGATGACTTTACAATAATGTTTTCTCTTGCTAAAGAATTGCTGTGGGCACATTTAATATCCCTAACTAAAATAAGCAGCTAATATTTGAT	ACGCTCTTCCGATCTCCCCACACCCCCACGACCCTGCCTTGCAGCAGCCAGCAGCTGGCCTATCAGCTTTCTGCATAGGCCAATGGTCAGCCGGGAGGTGAAGAAAGATGACTTTACAATAATGTTTTCTCTTGCTAAAGAATTGCTGTGGGCACATTTAATATCCCTAACTAAAATAAGCAGCTAATATTTGATAGATCGGAAGAGCAC
chr10	33901503	33901683	ATAC_71747_1	ATAC_71747	TGTAAATCAAAACAACCCTGAGACTCCATCTTACACCAGTCAGAATGGCTAAGATGAAAAATTCAGGTGACAGCAGATGCTGGCAAGGATGTGGAGAAAGAGGAACACTCCTCCTTTGTTGGTGGGATTGCAAGCTTGTGCAACCACTCTGGAAATCAATCTGGCAGTTCCTCAGAAAAT	ACGCTCTTCCGATCTTGTAAATCAAAACAACCCTGAGACTCCATCTTACACCAGTCAGAATGGCTAAGATGAAAAATTCAGGTGACAGCAGATGCTGGCAAGGATGTGGAGAAAGAGGAACACTCCTCCTTTGTTGGTGGGATTGCAAGCTTGTGCAACCACTCTGGAAATCAATCTGGCAGTTCCTCAGAAAATAGATCGGAAGAGCAC
chr10	33901558	33901738	ATAC_71747_2	ATAC_71747	GAAAAATTCAGGTGACAGCAGATGCTGGCAAGGATGTGGAGAAAGAGGAACACTCCTCCTTTGTTGGTGGGATTGCAAGCTTGTGCAACCACTCTGGAAATCAATCTGGCAGTTCCTCAGAAAATTGGACATAGTACTGAGGATCCTGCAATAACTCTCCTGGGCATATATCCAGAAGAT	ACGCTCTTCCGATCTGAAAAATTCAGGTGACAGCAGATGCTGGCAAGGATGTGGAGAAAGAGGAACACTCCTCCTTTGTTGGTGGGATTGCAAGCTTGTGCAACCACTCTGGAAATCAATCTGGCAGTTCCTCAGAAAATTGGACATAGTACTGAGGATCCTGCAATAACTCTCCTGGGCATATATCCAGAAGATAGATCGGAAGAGCAC
chr10	33901613	33901793	ATAC_71747_3	ATAC_71747	CTCCTTTGTTGGTGGGATTGCAAGCTTGTGCAACCACTCTGGAAATCAATCTGGCAGTTCCTCAGAAAATTGGACATAGTACTGAGGATCCTGCAATAACTCTCCTGGGCATATATCCAGAAGATGTTCCAACTGATAAGAAGGACACGTGCTCCACTATGCTCATAGCAGCATTATTTA	ACGCTCTTCCGATCTCTCCTTTGTTGGTGGGATTGCAAGCTTGTGCAACCACTCTGGAAATCAATCTGGCAGTTCCTCAGAAAATTGGACATAGTACTGAGGATCCTGCAATAACTCTCCTGGGCATATATCCAGAAGATGTTCCAACTGATAAGAAGGACACGTGCTCCACTATGCTCATAGCAGCATTATTTAAGATCGGAAGAGCAC
chr10	33901668	33901848	ATAC_71747_4	ATAC_71747	AGTTCCTCAGAAAATTGGACATAGTACTGAGGATCCTGCAATAACTCTCCTGGGCATATATCCAGAAGATGTTCCAACTGATAAGAAGGACACGTGCTCCACTATGCTCATAGCAGCATTATTTATAATAGCCAGAAGGTAGAAAAACCCAGATGCCCCTCAACAGAGGAATGGATACAA	ACGCTCTTCCGATCTAGTTCCTCAGAAAATTGGACATAGTACTGAGGATCCTGCAATAACTCTCCTGGGCATATATCCAGAAGATGTTCCAACTGATAAGAAGGACACGTGCTCCACTATGCTCATAGCAGCATTATTTATAATAGCCAGAAGGTAGAAAAACCCAGATGCCCCTCAACAGAGGAATGGATACAAAGATCGGAAGAGCAC
chr10	33901723	33901903	ATAC_71747_5	ATAC_71747	ATATATCCAGAAGATGTTCCAACTGATAAGAAGGACACGTGCTCCACTATGCTCATAGCAGCATTATTTATAATAGCCAGAAGGTAGAAAAACCCAGATGCCCCTCAACAGAGGAATGGATACAAAAAATGTGGTACATTTACACAATGAAGTACTACTCAGCTATTAAAAAGAATGAAT	ACGCTCTTCCGATCTATATATCCAGAAGATGTTCCAACTGATAAGAAGGACACGTGCTCCACTATGCTCATAGCAGCATTATTTATAATAGCCAGAAGGTAGAAAAACCCAGATGCCCCTCAACAGAGGAATGGATACAAAAAATGTGGTACATTTACACAATGAAGTACTACTCAGCTATTAAAAAGAATGAATAGATCGGAAGAGCAC
chr10	33904515	33904695	ATAC_71748_1	ATAC_71748	GAGAATGAAGAAATGCTGTTTGACTTTATGCATTTATTCTCCCATTCTTTTTATTTAAATATTTTATTTATTTTTATGTATATGAGCACTCTATCTGCATGTACAGTTACATGCTGGAATAGGACATCAGATCACATTATAGATGATTTTGAGCCATTATGTGGTTGCTGGGAGTTGAAC	ACGCTCTTCCGATCTGAGAATGAAGAAATGCTGTTTGACTTTATGCATTTATTCTCCCATTCTTTTTATTTAAATATTTTATTTATTTTTATGTATATGAGCACTCTATCTGCATGTACAGTTACATGCTGGAATAGGACATCAGATCACATTATAGATGATTTTGAGCCATTATGTGGTTGCTGGGAGTTGAACAGATCGGAAGAGCAC
chr10	33904570	33904750	ATAC_71748_2	ATAC_71748	TAAATATTTTATTTATTTTTATGTATATGAGCACTCTATCTGCATGTACAGTTACATGCTGGAATAGGACATCAGATCACATTATAGATGATTTTGAGCCATTATGTGGTTGCTGGGAGTTGAACTCAGGACCTTGGAAGAGCAGTTAGTGCTCTTAACCGCTGAGCCACACTTTATATA	ACGCTCTTCCGATCTTAAATATTTTATTTATTTTTATGTATATGAGCACTCTATCTGCATGTACAGTTACATGCTGGAATAGGACATCAGATCACATTATAGATGATTTTGAGCCATTATGTGGTTGCTGGGAGTTGAACTCAGGACCTTGGAAGAGCAGTTAGTGCTCTTAACCGCTGAGCCACACTTTATATAAGATCGGAAGAGCAC
chr10	33904625	33904805	ATAC_71748_3	ATAC_71748	ATGCTGGAATAGGACATCAGATCACATTATAGATGATTTTGAGCCATTATGTGGTTGCTGGGAGTTGAACTCAGGACCTTGGAAGAGCAGTTAGTGCTCTTAACCGCTGAGCCACACTTTATATACATTACTCATACTTCATATCCATAACCTAGATCAAACTGTCAGACCTTTAAAGAC	ACGCTCTTCCGATCTATGCTGGAATAGGACATCAGATCACATTATAGATGATTTTGAGCCATTATGTGGTTGCTGGGAGTTGAACTCAGGACCTTGGAAGAGCAGTTAGTGCTCTTAACCGCTGAGCCACACTTTATATACATTACTCATACTTCATATCCATAACCTAGATCAAACTGTCAGACCTTTAAAGACAGATCGGAAGAGCAC
chr10	33904680	33904860	ATAC_71748_4	ATAC_71748	TGCTGGGAGTTGAACTCAGGACCTTGGAAGAGCAGTTAGTGCTCTTAACCGCTGAGCCACACTTTATATACATTACTCATACTTCATATCCATAACCTAGATCAAACTGTCAGACCTTTAAAGACCTCCAACACCGGATCACAGTTCCACCTTTGCTCTCATCTTGCAGGTCTTGGTTCC	ACGCTCTTCCGATCTTGCTGGGAGTTGAACTCAGGACCTTGGAAGAGCAGTTAGTGCTCTTAACCGCTGAGCCACACTTTATATACATTACTCATACTTCATATCCATAACCTAGATCAAACTGTCAGACCTTTAAAGACCTCCAACACCGGATCACAGTTCCACCTTTGCTCTCATCTTGCAGGTCTTGGTTCCAGATCGGAAGAGCAC
chr10	33904735	33904915	ATAC_71748_5	ATAC_71748	GCCACACTTTATATACATTACTCATACTTCATATCCATAACCTAGATCAAACTGTCAGACCTTTAAAGACCTCCAACACCGGATCACAGTTCCACCTTTGCTCTCATCTTGCAGGTCTTGGTTCCCAAAACAAAATAAAACAAACAAAACGAAAGGTAGGGTTCGGATTGGCTGAGCTAG	ACGCTCTTCCGATCTGCCACACTTTATATACATTACTCATACTTCATATCCATAACCTAGATCAAACTGTCAGACCTTTAAAGACCTCCAACACCGGATCACAGTTCCACCTTTGCTCTCATCTTGCAGGTCTTGGTTCCCAAAACAAAATAAAACAAACAAAACGAAAGGTAGGGTTCGGATTGGCTGAGCTAGAGATCGGAAGAGCAC
chr10	33904790	33904970	ATAC_71748_6	ATAC_71748	CAGACCTTTAAAGACCTCCAACACCGGATCACAGTTCCACCTTTGCTCTCATCTTGCAGGTCTTGGTTCCCAAAACAAAATAAAACAAACAAAACGAAAGGTAGGGTTCGGATTGGCTGAGCTAGGAAGAGGGACAGAGACTTCACCAAATCACAAAACTAGTCCCCTCCCTAAAATCCT	ACGCTCTTCCGATCTCAGACCTTTAAAGACCTCCAACACCGGATCACAGTTCCACCTTTGCTCTCATCTTGCAGGTCTTGGTTCCCAAAACAAAATAAAACAAACAAAACGAAAGGTAGGGTTCGGATTGGCTGAGCTAGGAAGAGGGACAGAGACTTCACCAAATCACAAAACTAGTCCCCTCCCTAAAATCCTAGATCGGAAGAGCAC
chr10	33904845	33905025	ATAC_71748_7	ATAC_71748	GCAGGTCTTGGTTCCCAAAACAAAATAAAACAAACAAAACGAAAGGTAGGGTTCGGATTGGCTGAGCTAGGAAGAGGGACAGAGACTTCACCAAATCACAAAACTAGTCCCCTCCCTAAAATCCTAGCAACAGGGCTGTTTGATTTTTACACAGAGACTGCCAGCCTGGGGTTGCTATGG	ACGCTCTTCCGATCTGCAGGTCTTGGTTCCCAAAACAAAATAAAACAAACAAAACGAAAGGTAGGGTTCGGATTGGCTGAGCTAGGAAGAGGGACAGAGACTTCACCAAATCACAAAACTAGTCCCCTCCCTAAAATCCTAGCAACAGGGCTGTTTGATTTTTACACAGAGACTGCCAGCCTGGGGTTGCTATGGAGATCGGAAGAGCAC
chr10	33904900	33905080	ATAC_71748_8	ATAC_71748	GATTGGCTGAGCTAGGAAGAGGGACAGAGACTTCACCAAATCACAAAACTAGTCCCCTCCCTAAAATCCTAGCAACAGGGCTGTTTGATTTTTACACAGAGACTGCCAGCCTGGGGTTGCTATGGAGACCGGACGCTTGCAACCTGTGGAGGCAGGTTGATTAGGAATTGATTACTTAGA	ACGCTCTTCCGATCTGATTGGCTGAGCTAGGAAGAGGGACAGAGACTTCACCAAATCACAAAACTAGTCCCCTCCCTAAAATCCTAGCAACAGGGCTGTTTGATTTTTACACAGAGACTGCCAGCCTGGGGTTGCTATGGAGACCGGACGCTTGCAACCTGTGGAGGCAGGTTGATTAGGAATTGATTACTTAGAAGATCGGAAGAGCAC
chr10	33904955	33905135	ATAC_71748_9	ATAC_71748	CCTCCCTAAAATCCTAGCAACAGGGCTGTTTGATTTTTACACAGAGACTGCCAGCCTGGGGTTGCTATGGAGACCGGACGCTTGCAACCTGTGGAGGCAGGTTGATTAGGAATTGATTACTTAGAAGATCTCAGCAAAGTCCCGTGTTGTTTCCTTCCATATCGTCACGCTCCGTTCACG	ACGCTCTTCCGATCTCCTCCCTAAAATCCTAGCAACAGGGCTGTTTGATTTTTACACAGAGACTGCCAGCCTGGGGTTGCTATGGAGACCGGACGCTTGCAACCTGTGGAGGCAGGTTGATTAGGAATTGATTACTTAGAAGATCTCAGCAAAGTCCCGTGTTGTTTCCTTCCATATCGTCACGCTCCGTTCACGAGATCGGAAGAGCAC
chr10	33905010	33905190	ATAC_71748_10	ATAC_71748	CTGGGGTTGCTATGGAGACCGGACGCTTGCAACCTGTGGAGGCAGGTTGATTAGGAATTGATTACTTAGAAGATCTCAGCAAAGTCCCGTGTTGTTTCCTTCCATATCGTCACGCTCCGTTCACGTGACTTATTTCTTAACTCCTATGGAAAACTCTACCTCTCTGAAACAAGAAAAGGA	ACGCTCTTCCGATCTCTGGGGTTGCTATGGAGACCGGACGCTTGCAACCTGTGGAGGCAGGTTGATTAGGAATTGATTACTTAGAAGATCTCAGCAAAGTCCCGTGTTGTTTCCTTCCATATCGTCACGCTCCGTTCACGTGACTTATTTCTTAACTCCTATGGAAAACTCTACCTCTCTGAAACAAGAAAAGGAAGATCGGAAGAGCAC
chr10	33905065	33905245	ATAC_71748_11	ATAC_71748	AATTGATTACTTAGAAGATCTCAGCAAAGTCCCGTGTTGTTTCCTTCCATATCGTCACGCTCCGTTCACGTGACTTATTTCTTAACTCCTATGGAAAACTCTACCTCTCTGAAACAAGAAAAGGAAAATCAAGAGCCAGGGGAAGCAGAGAGATTATGGCAAGGAGAGTCAGACGTTTCT	ACGCTCTTCCGATCTAATTGATTACTTAGAAGATCTCAGCAAAGTCCCGTGTTGTTTCCTTCCATATCGTCACGCTCCGTTCACGTGACTTATTTCTTAACTCCTATGGAAAACTCTACCTCTCTGAAACAAGAAAAGGAAAATCAAGAGCCAGGGGAAGCAGAGAGATTATGGCAAGGAGAGTCAGACGTTTCTAGATCGGAAGAGCAC
chr10	33905120	33905300	ATAC_71748_12	ATAC_71748	CACGCTCCGTTCACGTGACTTATTTCTTAACTCCTATGGAAAACTCTACCTCTCTGAAACAAGAAAAGGAAAATCAAGAGCCAGGGGAAGCAGAGAGATTATGGCAAGGAGAGTCAGACGTTTCTCCCCAGGAGCCTGGTCCCCCATCACCTGAGTACCGGGAAGAGGAGCAAAGGACAG	ACGCTCTTCCGATCTCACGCTCCGTTCACGTGACTTATTTCTTAACTCCTATGGAAAACTCTACCTCTCTGAAACAAGAAAAGGAAAATCAAGAGCCAGGGGAAGCAGAGAGATTATGGCAAGGAGAGTCAGACGTTTCTCCCCAGGAGCCTGGTCCCCCATCACCTGAGTACCGGGAAGAGGAGCAAAGGACAGAGATCGGAAGAGCAC
chr10	33905175	33905355	ATAC_71748_13	ATAC_71748	GAAACAAGAAAAGGAAAATCAAGAGCCAGGGGAAGCAGAGAGATTATGGCAAGGAGAGTCAGACGTTTCTCCCCAGGAGCCTGGTCCCCCATCACCTGAGTACCGGGAAGAGGAGCAAAGGACAGACACCGAACCCGCACCCAGAATGAGCCCCTCTTGGAGCCACCAGTCTAGAGTCAG	ACGCTCTTCCGATCTGAAACAAGAAAAGGAAAATCAAGAGCCAGGGGAAGCAGAGAGATTATGGCAAGGAGAGTCAGACGTTTCTCCCCAGGAGCCTGGTCCCCCATCACCTGAGTACCGGGAAGAGGAGCAAAGGACAGACACCGAACCCGCACCCAGAATGAGCCCCTCTTGGAGCCACCAGTCTAGAGTCAGAGATCGGAAGAGCAC
chr10	33905230	33905410	ATAC_71748_14	ATAC_71748	GAGTCAGACGTTTCTCCCCAGGAGCCTGGTCCCCCATCACCTGAGTACCGGGAAGAGGAGCAAAGGACAGACACCGAACCCGCACCCAGAATGAGCCCCTCTTGGAGCCACCAGTCTAGAGTCAGCCTGTCTACGGGAGACCTCACCGCTGGACCAGAAGTGTCATCCTCCCCTCCCCCT	ACGCTCTTCCGATCTGAGTCAGACGTTTCTCCCCAGGAGCCTGGTCCCCCATCACCTGAGTACCGGGAAGAGGAGCAAAGGACAGACACCGAACCCGCACCCAGAATGAGCCCCTCTTGGAGCCACCAGTCTAGAGTCAGCCTGTCTACGGGAGACCTCACCGCTGGACCAGAAGTGTCATCCTCCCCTCCCCCTAGATCGGAAGAGCAC
chr10	33905285	33905465	ATAC_71748_15	ATAC_71748	AGGAGCAAAGGACAGACACCGAACCCGCACCCAGAATGAGCCCCTCTTGGAGCCACCAGTCTAGAGTCAGCCTGTCTACGGGAGACCTCACCGCTGGACCAGAAGTGTCATCCTCCCCTCCCCCTCCTCCTCTGCAGTTTCATTCCACTCCTCTCAACACTGAAACTACTCAGGATCCTG	ACGCTCTTCCGATCTAGGAGCAAAGGACAGACACCGAACCCGCACCCAGAATGAGCCCCTCTTGGAGCCACCAGTCTAGAGTCAGCCTGTCTACGGGAGACCTCACCGCTGGACCAGAAGTGTCATCCTCCCCTCCCCCTCCTCCTCTGCAGTTTCATTCCACTCCTCTCAACACTGAAACTACTCAGGATCCTGAGATCGGAAGAGCAC
chr10	33905340	33905520	ATAC_71748_16	ATAC_71748	CCAGTCTAGAGTCAGCCTGTCTACGGGAGACCTCACCGCTGGACCAGAAGTGTCATCCTCCCCTCCCCCTCCTCCTCTGCAGTTTCATTCCACTCCTCTCAACACTGAAACTACTCAGGATCCTGTAGCTGCATCACCCACAGAGAAGACCGCTAATGGAATCGCTGACACCGGGACACC	ACGCTCTTCCGATCTCCAGTCTAGAGTCAGCCTGTCTACGGGAGACCTCACCGCTGGACCAGAAGTGTCATCCTCCCCTCCCCCTCCTCCTCTGCAGTTTCATTCCACTCCTCTCAACACTGAAACTACTCAGGATCCTGTAGCTGCATCACCCACAGAGAAGACCGCTAATGGAATCGCTGACACCGGGACACCAGATCGGAAGAGCAC
chr10	33905395	33905575	ATAC_71748_17	ATAC_71748	TCCTCCCCTCCCCCTCCTCCTCTGCAGTTTCATTCCACTCCTCTCAACACTGAAACTACTCAGGATCCTGTAGCTGCATCACCCACAGAGAAGACCGCTAATGGAATCGCTGACACCGGGACACCTTATTCTGATCCTTGGGAATCATCTTCTGCTGCAAAGCAATCAACTTCTCACTAC	ACGCTCTTCCGATCTTCCTCCCCTCCCCCTCCTCCTCTGCAGTTTCATTCCACTCCTCTCAACACTGAAACTACTCAGGATCCTGTAGCTGCATCACCCACAGAGAAGACCGCTAATGGAATCGCTGACACCGGGACACCTTATTCTGATCCTTGGGAATCATCTTCTGCTGCAAAGCAATCAACTTCTCACTACAGATCGGAAGAGCAC
chr10	33905450	33905630	ATAC_71748_18	ATAC_71748	CTACTCAGGATCCTGTAGCTGCATCACCCACAGAGAAGACCGCTAATGGAATCGCTGACACCGGGACACCTTATTCTGATCCTTGGGAATCATCTTCTGCTGCAAAGCAATCAACTTCTCACTACACAAGCCACGCCGAGGAAAGTACTTTCCCGCAGTCTCAGACACCCCAACCTGACC	ACGCTCTTCCGATCTCTACTCAGGATCCTGTAGCTGCATCACCCACAGAGAAGACCGCTAATGGAATCGCTGACACCGGGACACCTTATTCTGATCCTTGGGAATCATCTTCTGCTGCAAAGCAATCAACTTCTCACTACACAAGCCACGCCGAGGAAAGTACTTTCCCGCAGTCTCAGACACCCCAACCTGACCAGATCGGAAGAGCAC
chr10	33905505	33905685	ATAC_71748_19	ATAC_71748	TGACACCGGGACACCTTATTCTGATCCTTGGGAATCATCTTCTGCTGCAAAGCAATCAACTTCTCACTACACAAGCCACGCCGAGGAAAGTACTTTCCCGCAGTCTCAGACACCCCAACCTGACCTCTGTGGGCTAAGGGATGCCAGCAGGAACAAGTCCAAGCACAAAGGGCTGAGATT	ACGCTCTTCCGATCTTGACACCGGGACACCTTATTCTGATCCTTGGGAATCATCTTCTGCTGCAAAGCAATCAACTTCTCACTACACAAGCCACGCCGAGGAAAGTACTTTCCCGCAGTCTCAGACACCCCAACCTGACCTCTGTGGGCTAAGGGATGCCAGCAGGAACAAGTCCAAGCACAAAGGGCTGAGATTAGATCGGAAGAGCAC
chr10	33905560	33905740	ATAC_71748_20	ATAC_71748	TCAACTTCTCACTACACAAGCCACGCCGAGGAAAGTACTTTCCCGCAGTCTCAGACACCCCAACCTGACCTCTGTGGGCTAAGGGATGCCAGCAGGAACAAGTCCAAGCACAAAGGGCTGAGATTTGACCTTTTACAAGAGGAAGGCTCAGACAGTAACTGTGACCCAGACCAGCCTGAG	ACGCTCTTCCGATCTTCAACTTCTCACTACACAAGCCACGCCGAGGAAAGTACTTTCCCGCAGTCTCAGACACCCCAACCTGACCTCTGTGGGCTAAGGGATGCCAGCAGGAACAAGTCCAAGCACAAAGGGCTGAGATTTGACCTTTTACAAGAGGAAGGCTCAGACAGTAACTGTGACCCAGACCAGCCTGAGAGATCGGAAGAGCAC
chr10	33905615	33905795	ATAC_71748_21	ATAC_71748	CACCCCAACCTGACCTCTGTGGGCTAAGGGATGCCAGCAGGAACAAGTCCAAGCACAAAGGGCTGAGATTTGACCTTTTACAAGAGGAAGGCTCAGACAGTAACTGTGACCCAGACCAGCCTGAGGTTGGAGCCAGTGAAGCAGCCCAGAGTATGCTTGAGGTGGCCATTCAGAATGCAA	ACGCTCTTCCGATCTCACCCCAACCTGACCTCTGTGGGCTAAGGGATGCCAGCAGGAACAAGTCCAAGCACAAAGGGCTGAGATTTGACCTTTTACAAGAGGAAGGCTCAGACAGTAACTGTGACCCAGACCAGCCTGAGGTTGGAGCCAGTGAAGCAGCCCAGAGTATGCTTGAGGTGGCCATTCAGAATGCAAAGATCGGAAGAGCAC
chr10	33905670	33905850	ATAC_71748_22	ATAC_71748	CAAAGGGCTGAGATTTGACCTTTTACAAGAGGAAGGCTCAGACAGTAACTGTGACCCAGACCAGCCTGAGGTTGGAGCCAGTGAAGCAGCCCAGAGTATGCTTGAGGTGGCCATTCAGAATGCAAAAGCCTACCTGCTGAGTACCAGCAGCAAGTCTGGCTTAAATCTGTAAGTATCACA	ACGCTCTTCCGATCTCAAAGGGCTGAGATTTGACCTTTTACAAGAGGAAGGCTCAGACAGTAACTGTGACCCAGACCAGCCTGAGGTTGGAGCCAGTGAAGCAGCCCAGAGTATGCTTGAGGTGGCCATTCAGAATGCAAAAGCCTACCTGCTGAGTACCAGCAGCAAGTCTGGCTTAAATCTGTAAGTATCACAAGATCGGAAGAGCAC
chr10	33905725	33905905	ATAC_71748_23	ATAC_71748	CCAGACCAGCCTGAGGTTGGAGCCAGTGAAGCAGCCCAGAGTATGCTTGAGGTGGCCATTCAGAATGCAAAAGCCTACCTGCTGAGTACCAGCAGCAAGTCTGGCTTAAATCTGTAAGTATCACAGTGGGGGTGGGGTGACAACAAAGGGGGTGGGCAGGAGCAGAGTAAGGTATTTCTG	ACGCTCTTCCGATCTCCAGACCAGCCTGAGGTTGGAGCCAGTGAAGCAGCCCAGAGTATGCTTGAGGTGGCCATTCAGAATGCAAAAGCCTACCTGCTGAGTACCAGCAGCAAGTCTGGCTTAAATCTGTAAGTATCACAGTGGGGGTGGGGTGACAACAAAGGGGGTGGGCAGGAGCAGAGTAAGGTATTTCTGAGATCGGAAGAGCAC
chr10	33905780	33905960	ATAC_71748_24	ATAC_71748	CCATTCAGAATGCAAAAGCCTACCTGCTGAGTACCAGCAGCAAGTCTGGCTTAAATCTGTAAGTATCACAGTGGGGGTGGGGTGACAACAAAGGGGGTGGGCAGGAGCAGAGTAAGGTATTTCTGTGAAAATTTGTTGGAGGCAAAAAGAGACTAGAATCTGAAAGGATTTCTTTTGAAA	ACGCTCTTCCGATCTCCATTCAGAATGCAAAAGCCTACCTGCTGAGTACCAGCAGCAAGTCTGGCTTAAATCTGTAAGTATCACAGTGGGGGTGGGGTGACAACAAAGGGGGTGGGCAGGAGCAGAGTAAGGTATTTCTGTGAAAATTTGTTGGAGGCAAAAAGAGACTAGAATCTGAAAGGATTTCTTTTGAAAAGATCGGAAGAGCAC
chr10	33921772	33921952	ATAC_71749_1	ATAC_71749	TAATACACAATAAGACCCCATGAGTTAGGCTATGAACTGTTTTTATAACCATGTTACTGGTTTTTTGGTGTTTTTTTTAACTTATTTATTATTAGGTATTTTCTTTATTTACATTTCAAATGCTATCCCCTTTCCTAGTTTCCCCTCTGAAAAGCCCCTATCTCCCCCCCCCCCCCCCCC	ACGCTCTTCCGATCTTAATACACAATAAGACCCCATGAGTTAGGCTATGAACTGTTTTTATAACCATGTTACTGGTTTTTTGGTGTTTTTTTTAACTTATTTATTATTAGGTATTTTCTTTATTTACATTTCAAATGCTATCCCCTTTCCTAGTTTCCCCTCTGAAAAGCCCCTATCTCCCCCCCCCCCCCCCCCAGATCGGAAGAGCAC
chr10	33921827	33922007	ATAC_71749_2	ATAC_71749	ACTGGTTTTTTGGTGTTTTTTTTAACTTATTTATTATTAGGTATTTTCTTTATTTACATTTCAAATGCTATCCCCTTTCCTAGTTTCCCCTCTGAAAAGCCCCTATCTCCCCCCCCCCCCCCCCCACCGTACCCCTGCTCACCAACAAACCCACTCCTGCTTCCTGGCCCTAGCATTTCC	ACGCTCTTCCGATCTACTGGTTTTTTGGTGTTTTTTTTAACTTATTTATTATTAGGTATTTTCTTTATTTACATTTCAAATGCTATCCCCTTTCCTAGTTTCCCCTCTGAAAAGCCCCTATCTCCCCCCCCCCCCCCCCCACCGTACCCCTGCTCACCAACAAACCCACTCCTGCTTCCTGGCCCTAGCATTTCCAGATCGGAAGAGCAC
chr10	33921882	33922062	ATAC_71749_3	ATAC_71749	ACATTTCAAATGCTATCCCCTTTCCTAGTTTCCCCTCTGAAAAGCCCCTATCTCCCCCCCCCCCCCCCCCACCGTACCCCTGCTCACCAACAAACCCACTCCTGCTTCCTGGCCCTAGCATTTCCCTATACTGGGCATTGAACCTTCACAGGACCAAGGGCCTCTCATCCCATTGATGAC	ACGCTCTTCCGATCTACATTTCAAATGCTATCCCCTTTCCTAGTTTCCCCTCTGAAAAGCCCCTATCTCCCCCCCCCCCCCCCCCACCGTACCCCTGCTCACCAACAAACCCACTCCTGCTTCCTGGCCCTAGCATTTCCCTATACTGGGCATTGAACCTTCACAGGACCAAGGGCCTCTCATCCCATTGATGACAGATCGGAAGAGCAC
chr10	33921937	33922117	ATAC_71749_4	ATAC_71749	CCCCCCCCCCCCCCCACCGTACCCCTGCTCACCAACAAACCCACTCCTGCTTCCTGGCCCTAGCATTTCCCTATACTGGGCATTGAACCTTCACAGGACCAAGGGCCTCTCATCCCATTGATGACTGACTAGGCCATCCTCTGCTACATATGCAACTAGAGCCATGAGTCCCACTATGTG	ACGCTCTTCCGATCTCCCCCCCCCCCCCCCACCGTACCCCTGCTCACCAACAAACCCACTCCTGCTTCCTGGCCCTAGCATTTCCCTATACTGGGCATTGAACCTTCACAGGACCAAGGGCCTCTCATCCCATTGATGACTGACTAGGCCATCCTCTGCTACATATGCAACTAGAGCCATGAGTCCCACTATGTGAGATCGGAAGAGCAC
chr10	33921992	33922172	ATAC_71749_5	ATAC_71749	GGCCCTAGCATTTCCCTATACTGGGCATTGAACCTTCACAGGACCAAGGGCCTCTCATCCCATTGATGACTGACTAGGCCATCCTCTGCTACATATGCAACTAGAGCCATGAGTCCCACTATGTGTTTTCTTTGGTTAGTGGTTTAGTCCAAGGGAGCTCTGGAGGTAAGGGTTAGTTCA	ACGCTCTTCCGATCTGGCCCTAGCATTTCCCTATACTGGGCATTGAACCTTCACAGGACCAAGGGCCTCTCATCCCATTGATGACTGACTAGGCCATCCTCTGCTACATATGCAACTAGAGCCATGAGTCCCACTATGTGTTTTCTTTGGTTAGTGGTTTAGTCCAAGGGAGCTCTGGAGGTAAGGGTTAGTTCAAGATCGGAAGAGCAC
chr10	33926665	33926845	ATAC_71750_1	ATAC_71750	TGTGCATTTTGTATTTTGATTATTATGTGATGGGAAGAATTTTTCTTCCAGTGCAAACTATTTGGAGTTCTGTAGGCTTCTTATATGTTCATGAGAATCTCTTTCTTTAGGTTAGGGAAATTTTTTTCTAGAATTTTGTTGAAGATATTTACTGGTCCTTTAAGGTGAAAATCTTCATTC	ACGCTCTTCCGATCTTGTGCATTTTGTATTTTGATTATTATGTGATGGGAAGAATTTTTCTTCCAGTGCAAACTATTTGGAGTTCTGTAGGCTTCTTATATGTTCATGAGAATCTCTTTCTTTAGGTTAGGGAAATTTTTTTCTAGAATTTTGTTGAAGATATTTACTGGTCCTTTAAGGTGAAAATCTTCATTCAGATCGGAAGAGCAC
chr10	33926720	33926900	ATAC_71750_2	ATAC_71750	AACTATTTGGAGTTCTGTAGGCTTCTTATATGTTCATGAGAATCTCTTTCTTTAGGTTAGGGAAATTTTTTTCTAGAATTTTGTTGAAGATATTTACTGGTCCTTTAAGGTGAAAATCTTCATTCACCTATTATGCTTAGGTTTGTTCTTTTCATTGTGTCCTGGATTTCCTGAATGTTT	ACGCTCTTCCGATCTAACTATTTGGAGTTCTGTAGGCTTCTTATATGTTCATGAGAATCTCTTTCTTTAGGTTAGGGAAATTTTTTTCTAGAATTTTGTTGAAGATATTTACTGGTCCTTTAAGGTGAAAATCTTCATTCACCTATTATGCTTAGGTTTGTTCTTTTCATTGTGTCCTGGATTTCCTGAATGTTTAGATCGGAAGAGCAC
chr10	33926775	33926955	ATAC_71750_3	ATAC_71750	GTTAGGGAAATTTTTTTCTAGAATTTTGTTGAAGATATTTACTGGTCCTTTAAGGTGAAAATCTTCATTCACCTATTATGCTTAGGTTTGTTCTTTTCATTGTGTCCTGGATTTCCTGAATGTTTTGAGTTAGGATCTTTTTGCATTTTGCATTTTCTTTGATTGTTGTGTCCATATTAT	ACGCTCTTCCGATCTGTTAGGGAAATTTTTTTCTAGAATTTTGTTGAAGATATTTACTGGTCCTTTAAGGTGAAAATCTTCATTCACCTATTATGCTTAGGTTTGTTCTTTTCATTGTGTCCTGGATTTCCTGAATGTTTTGAGTTAGGATCTTTTTGCATTTTGCATTTTCTTTGATTGTTGTGTCCATATTATAGATCGGAAGAGCAC
chr10	33926830	33927010	ATAC_71750_4	ATAC_71750	TGAAAATCTTCATTCACCTATTATGCTTAGGTTTGTTCTTTTCATTGTGTCCTGGATTTCCTGAATGTTTTGAGTTAGGATCTTTTTGCATTTTGCATTTTCTTTGATTGTTGTGTCCATATTATCTATGGAATCTTCTACAGCTGATATTCTCTCACTGGAGAGAAAATGATGATCTCA	ACGCTCTTCCGATCTTGAAAATCTTCATTCACCTATTATGCTTAGGTTTGTTCTTTTCATTGTGTCCTGGATTTCCTGAATGTTTTGAGTTAGGATCTTTTTGCATTTTGCATTTTCTTTGATTGTTGTGTCCATATTATCTATGGAATCTTCTACAGCTGATATTCTCTCACTGGAGAGAAAATGATGATCTCAAGATCGGAAGAGCAC
chr10	33926885	33927065	ATAC_71750_5	ATAC_71750	ATTTCCTGAATGTTTTGAGTTAGGATCTTTTTGCATTTTGCATTTTCTTTGATTGTTGTGTCCATATTATCTATGGAATCTTCTACAGCTGATATTCTCTCACTGGAGAGAAAATGATGATCTCATCTGTTTCCCAGTGTTAGAGCACTCCCCAGTGGCAAGCTCTCCTTTGGCAGGGTA	ACGCTCTTCCGATCTATTTCCTGAATGTTTTGAGTTAGGATCTTTTTGCATTTTGCATTTTCTTTGATTGTTGTGTCCATATTATCTATGGAATCTTCTACAGCTGATATTCTCTCACTGGAGAGAAAATGATGATCTCATCTGTTTCCCAGTGTTAGAGCACTCCCCAGTGGCAAGCTCTCCTTTGGCAGGGTAAGATCGGAAGAGCAC
chr10	33926940	33927120	ATAC_71750_6	ATAC_71750	TTGTGTCCATATTATCTATGGAATCTTCTACAGCTGATATTCTCTCACTGGAGAGAAAATGATGATCTCATCTGTTTCCCAGTGTTAGAGCACTCCCCAGTGGCAAGCTCTCCTTTGGCAGGGTAAGTGCGCAGAGGACTGAGGATCAGCTCCACCTCTTGGATGCAGATGTAGGCCTGT	ACGCTCTTCCGATCTTTGTGTCCATATTATCTATGGAATCTTCTACAGCTGATATTCTCTCACTGGAGAGAAAATGATGATCTCATCTGTTTCCCAGTGTTAGAGCACTCCCCAGTGGCAAGCTCTCCTTTGGCAGGGTAAGTGCGCAGAGGACTGAGGATCAGCTCCACCTCTTGGATGCAGATGTAGGCCTGTAGATCGGAAGAGCAC
chr10	33926995	33927175	ATAC_71750_7	ATAC_71750	AAAATGATGATCTCATCTGTTTCCCAGTGTTAGAGCACTCCCCAGTGGCAAGCTCTCCTTTGGCAGGGTAAGTGCGCAGAGGACTGAGGATCAGCTCCACCTCTTGGATGCAGATGTAGGCCTGTAAGGGCCTGTCACAGCTGCTCTGCCACTTCTGCGGCCTGTCAACCATATTGTTGT	ACGCTCTTCCGATCTAAAATGATGATCTCATCTGTTTCCCAGTGTTAGAGCACTCCCCAGTGGCAAGCTCTCCTTTGGCAGGGTAAGTGCGCAGAGGACTGAGGATCAGCTCCACCTCTTGGATGCAGATGTAGGCCTGTAAGGGCCTGTCACAGCTGCTCTGCCACTTCTGCGGCCTGTCAACCATATTGTTGTAGATCGGAAGAGCAC
chr10	33927050	33927230	ATAC_71750_8	ATAC_71750	TCCTTTGGCAGGGTAAGTGCGCAGAGGACTGAGGATCAGCTCCACCTCTTGGATGCAGATGTAGGCCTGTAAGGGCCTGTCACAGCTGCTCTGCCACTTCTGCGGCCTGTCAACCATATTGTTGTTATTTATCACTCAATATCAAAAATTAATTTAAATTATAAAATTAAAATTTTTATG	ACGCTCTTCCGATCTTCCTTTGGCAGGGTAAGTGCGCAGAGGACTGAGGATCAGCTCCACCTCTTGGATGCAGATGTAGGCCTGTAAGGGCCTGTCACAGCTGCTCTGCCACTTCTGCGGCCTGTCAACCATATTGTTGTTATTTATCACTCAATATCAAAAATTAATTTAAATTATAAAATTAAAATTTTTATGAGATCGGAAGAGCAC
chr10	33940656	33940836	ATAC_71751_1	ATAC_71751	AGTAAAACAGGACTGAGAGCAAAATAAGAAAACACCACACACAGGTGCATATGCACACTCACACACACACACACACACACACAGAGAGAAAGAGAGAGAGAGAGAAAGAGACAGAAAGATAGAAAACATCATTAAATATAAATCACACAGGAATGAATTACATAATGATACATTCTTTAT	ACGCTCTTCCGATCTAGTAAAACAGGACTGAGAGCAAAATAAGAAAACACCACACACAGGTGCATATGCACACTCACACACACACACACACACACACAGAGAGAAAGAGAGAGAGAGAGAAAGAGACAGAAAGATAGAAAACATCATTAAATATAAATCACACAGGAATGAATTACATAATGATACATTCTTTATAGATCGGAAGAGCAC
chr10	33940711	33940891	ATAC_71751_2	ATAC_71751	CACTCACACACACACACACACACACACAGAGAGAAAGAGAGAGAGAGAGAAAGAGACAGAAAGATAGAAAACATCATTAAATATAAATCACACAGGAATGAATTACATAATGATACATTCTTTATAGCCTGAGAGGCAGAGAAACCAGTAGTGAGAAAGTTGAAAGTGGCAGAACCAGTT	ACGCTCTTCCGATCTCACTCACACACACACACACACACACACAGAGAGAAAGAGAGAGAGAGAGAAAGAGACAGAAAGATAGAAAACATCATTAAATATAAATCACACAGGAATGAATTACATAATGATACATTCTTTATAGCCTGAGAGGCAGAGAAACCAGTAGTGAGAAAGTTGAAAGTGGCAGAACCAGTTAGATCGGAAGAGCAC
chr10	33940766	33940946	ATAC_71751_3	ATAC_71751	ACAGAAAGATAGAAAACATCATTAAATATAAATCACACAGGAATGAATTACATAATGATACATTCTTTATAGCCTGAGAGGCAGAGAAACCAGTAGTGAGAAAGTTGAAAGTGGCAGAACCAGTTTGGCAACATCAGTGATCCCAGTATGAGGTCAAAGGCTCAAATTCTCTGGTAGGGA	ACGCTCTTCCGATCTACAGAAAGATAGAAAACATCATTAAATATAAATCACACAGGAATGAATTACATAATGATACATTCTTTATAGCCTGAGAGGCAGAGAAACCAGTAGTGAGAAAGTTGAAAGTGGCAGAACCAGTTTGGCAACATCAGTGATCCCAGTATGAGGTCAAAGGCTCAAATTCTCTGGTAGGGAAGATCGGAAGAGCAC
chr10	33940821	33941001	ATAC_71751_4	ATAC_71751	TGATACATTCTTTATAGCCTGAGAGGCAGAGAAACCAGTAGTGAGAAAGTTGAAAGTGGCAGAACCAGTTTGGCAACATCAGTGATCCCAGTATGAGGTCAAAGGCTCAAATTCTCTGGTAGGGATTATCAGAAGAGTCCCAGAGTTCAAAAGCCAAATACCCTGGAGTTTAAGGCAAGG	ACGCTCTTCCGATCTTGATACATTCTTTATAGCCTGAGAGGCAGAGAAACCAGTAGTGAGAAAGTTGAAAGTGGCAGAACCAGTTTGGCAACATCAGTGATCCCAGTATGAGGTCAAAGGCTCAAATTCTCTGGTAGGGATTATCAGAAGAGTCCCAGAGTTCAAAAGCCAAATACCCTGGAGTTTAAGGCAAGGAGATCGGAAGAGCAC
chr10	33940876	33941056	ATAC_71751_5	ATAC_71751	GTGGCAGAACCAGTTTGGCAACATCAGTGATCCCAGTATGAGGTCAAAGGCTCAAATTCTCTGGTAGGGATTATCAGAAGAGTCCCAGAGTTCAAAAGCCAAATACCCTGGAGTTTAAGGCAAGGAGCAGCTGCAGGAAAAAGAAAAAGTCCCAATCCAGAAGGAAGAGCCAAAGTGAGT	ACGCTCTTCCGATCTGTGGCAGAACCAGTTTGGCAACATCAGTGATCCCAGTATGAGGTCAAAGGCTCAAATTCTCTGGTAGGGATTATCAGAAGAGTCCCAGAGTTCAAAAGCCAAATACCCTGGAGTTTAAGGCAAGGAGCAGCTGCAGGAAAAAGAAAAAGTCCCAATCCAGAAGGAAGAGCCAAAGTGAGTAGATCGGAAGAGCAC
chr10	33940931	33941111	ATAC_71751_6	ATAC_71751	ATTCTCTGGTAGGGATTATCAGAAGAGTCCCAGAGTTCAAAAGCCAAATACCCTGGAGTTTAAGGCAAGGAGCAGCTGCAGGAAAAAGAAAAAGTCCCAATCCAGAAGGAAGAGCCAAAGTGAGTTTGCCCCTTCTTCAGATTTCCTGGTCCCTCTAGAATCCTAGTTACATTAGATGCT	ACGCTCTTCCGATCTATTCTCTGGTAGGGATTATCAGAAGAGTCCCAGAGTTCAAAAGCCAAATACCCTGGAGTTTAAGGCAAGGAGCAGCTGCAGGAAAAAGAAAAAGTCCCAATCCAGAAGGAAGAGCCAAAGTGAGTTTGCCCCTTCTTCAGATTTCCTGGTCCCTCTAGAATCCTAGTTACATTAGATGCTAGATCGGAAGAGCAC
chr10	33945267	33945447	ATAC_71752_1	ATAC_71752	CCTTAATAACACATACACACAGTTCTGAAAATAAGTGCAAACTGAAGACACTAATGGAAAGCTGTAAAGGAATATAACCTAAAGTGTATAAAGTCAATAGAGTACTAAATTACTGAAAGAAAGAAGAGAGCTGAATCTTTGCAAGCATGTTCCAAAACATCACTAAGAGACAAGAGTGGC	ACGCTCTTCCGATCTCCTTAATAACACATACACACAGTTCTGAAAATAAGTGCAAACTGAAGACACTAATGGAAAGCTGTAAAGGAATATAACCTAAAGTGTATAAAGTCAATAGAGTACTAAATTACTGAAAGAAAGAAGAGAGCTGAATCTTTGCAAGCATGTTCCAAAACATCACTAAGAGACAAGAGTGGCAGATCGGAAGAGCAC
chr10	33945322	33945502	ATAC_71752_2	ATAC_71752	GGAAAGCTGTAAAGGAATATAACCTAAAGTGTATAAAGTCAATAGAGTACTAAATTACTGAAAGAAAGAAGAGAGCTGAATCTTTGCAAGCATGTTCCAAAACATCACTAAGAGACAAGAGTGGCATCCATAAACAATGCTGTAGGGTATTCGAGGTCCCAGAGCTAGTGGCCAGAACTC	ACGCTCTTCCGATCTGGAAAGCTGTAAAGGAATATAACCTAAAGTGTATAAAGTCAATAGAGTACTAAATTACTGAAAGAAAGAAGAGAGCTGAATCTTTGCAAGCATGTTCCAAAACATCACTAAGAGACAAGAGTGGCATCCATAAACAATGCTGTAGGGTATTCGAGGTCCCAGAGCTAGTGGCCAGAACTCAGATCGGAAGAGCAC
chr10	33945377	33945557	ATAC_71752_3	ATAC_71752	TACTGAAAGAAAGAAGAGAGCTGAATCTTTGCAAGCATGTTCCAAAACATCACTAAGAGACAAGAGTGGCATCCATAAACAATGCTGTAGGGTATTCGAGGTCCCAGAGCTAGTGGCCAGAACTCTTTGCTTCTCCCTCTGGTCACTATATTACAACAGACCAAGTCCTCATTACTTCCA	ACGCTCTTCCGATCTTACTGAAAGAAAGAAGAGAGCTGAATCTTTGCAAGCATGTTCCAAAACATCACTAAGAGACAAGAGTGGCATCCATAAACAATGCTGTAGGGTATTCGAGGTCCCAGAGCTAGTGGCCAGAACTCTTTGCTTCTCCCTCTGGTCACTATATTACAACAGACCAAGTCCTCATTACTTCCAAGATCGGAAGAGCAC
chr10	33945432	33945612	ATAC_71752_4	ATAC_71752	AGAGACAAGAGTGGCATCCATAAACAATGCTGTAGGGTATTCGAGGTCCCAGAGCTAGTGGCCAGAACTCTTTGCTTCTCCCTCTGGTCACTATATTACAACAGACCAAGTCCTCATTACTTCCAGTTTGAACTCATCATCAGCCTATTAACAATTAACTCAGGTGCCTCGTTCACATCT	ACGCTCTTCCGATCTAGAGACAAGAGTGGCATCCATAAACAATGCTGTAGGGTATTCGAGGTCCCAGAGCTAGTGGCCAGAACTCTTTGCTTCTCCCTCTGGTCACTATATTACAACAGACCAAGTCCTCATTACTTCCAGTTTGAACTCATCATCAGCCTATTAACAATTAACTCAGGTGCCTCGTTCACATCTAGATCGGAAGAGCAC
chr10	33945487	33945667	ATAC_71752_5	ATAC_71752	TAGTGGCCAGAACTCTTTGCTTCTCCCTCTGGTCACTATATTACAACAGACCAAGTCCTCATTACTTCCAGTTTGAACTCATCATCAGCCTATTAACAATTAACTCAGGTGCCTCGTTCACATCTGCCTATGCTCTCTTTGGCCGCCAGAAATCTACCAGGTTAGCCATCACTGTTCAAT	ACGCTCTTCCGATCTTAGTGGCCAGAACTCTTTGCTTCTCCCTCTGGTCACTATATTACAACAGACCAAGTCCTCATTACTTCCAGTTTGAACTCATCATCAGCCTATTAACAATTAACTCAGGTGCCTCGTTCACATCTGCCTATGCTCTCTTTGGCCGCCAGAAATCTACCAGGTTAGCCATCACTGTTCAATAGATCGGAAGAGCAC
chr10	33945542	33945722	ATAC_71752_6	ATAC_71752	TCCTCATTACTTCCAGTTTGAACTCATCATCAGCCTATTAACAATTAACTCAGGTGCCTCGTTCACATCTGCCTATGCTCTCTTTGGCCGCCAGAAATCTACCAGGTTAGCCATCACTGTTCAATGGACTCATCCAAGGCTGGCATAAGCACCAACAGCATCAATGACTCAGATCATTGG	ACGCTCTTCCGATCTTCCTCATTACTTCCAGTTTGAACTCATCATCAGCCTATTAACAATTAACTCAGGTGCCTCGTTCACATCTGCCTATGCTCTCTTTGGCCGCCAGAAATCTACCAGGTTAGCCATCACTGTTCAATGGACTCATCCAAGGCTGGCATAAGCACCAACAGCATCAATGACTCAGATCATTGGAGATCGGAAGAGCAC
chr10	33945597	33945777	ATAC_71752_7	ATAC_71752	GCCTCGTTCACATCTGCCTATGCTCTCTTTGGCCGCCAGAAATCTACCAGGTTAGCCATCACTGTTCAATGGACTCATCCAAGGCTGGCATAAGCACCAACAGCATCAATGACTCAGATCATTGGCTACCATCAGTAGTCAACATCTGAGTCTTAGCAGTGTTTAACTGTAGGCATTCCT	ACGCTCTTCCGATCTGCCTCGTTCACATCTGCCTATGCTCTCTTTGGCCGCCAGAAATCTACCAGGTTAGCCATCACTGTTCAATGGACTCATCCAAGGCTGGCATAAGCACCAACAGCATCAATGACTCAGATCATTGGCTACCATCAGTAGTCAACATCTGAGTCTTAGCAGTGTTTAACTGTAGGCATTCCTAGATCGGAAGAGCAC
chr10	33945652	33945832	ATAC_71752_8	ATAC_71752	CCATCACTGTTCAATGGACTCATCCAAGGCTGGCATAAGCACCAACAGCATCAATGACTCAGATCATTGGCTACCATCAGTAGTCAACATCTGAGTCTTAGCAGTGTTTAACTGTAGGCATTCCTTTCACTACTCTGATGCAAGCTATCACCCTTTCTCATCCCCCACCTCCTCCTGCCT	ACGCTCTTCCGATCTCCATCACTGTTCAATGGACTCATCCAAGGCTGGCATAAGCACCAACAGCATCAATGACTCAGATCATTGGCTACCATCAGTAGTCAACATCTGAGTCTTAGCAGTGTTTAACTGTAGGCATTCCTTTCACTACTCTGATGCAAGCTATCACCCTTTCTCATCCCCCACCTCCTCCTGCCTAGATCGGAAGAGCAC
chr10	33945707	33945887	ATAC_71752_9	ATAC_71752	GACTCAGATCATTGGCTACCATCAGTAGTCAACATCTGAGTCTTAGCAGTGTTTAACTGTAGGCATTCCTTTCACTACTCTGATGCAAGCTATCACCCTTTCTCATCCCCCACCTCCTCCTGCCTCAAGCCCTAGAAATCACAGCATGCCACCAGTCAGCTGCAAAGTAGTCTCTGTACA	ACGCTCTTCCGATCTGACTCAGATCATTGGCTACCATCAGTAGTCAACATCTGAGTCTTAGCAGTGTTTAACTGTAGGCATTCCTTTCACTACTCTGATGCAAGCTATCACCCTTTCTCATCCCCCACCTCCTCCTGCCTCAAGCCCTAGAAATCACAGCATGCCACCAGTCAGCTGCAAAGTAGTCTCTGTACAAGATCGGAAGAGCAC
chr10	33950218	33950398	ATAC_71753_1	ATAC_71753	TAATAAGTTGTCCATGTAAAATAAAGTAAAACAGAAGGCTAATGTTGATCAACATATTTACTTGCATGTAGTAGAATGAGGAGGGTAAATCCACCTTAGTTCACTTCAGAGCTTTATATGTGTCAAACTTAATACCACTGCTGTGGTTTTACATACATGGAAACCCTGGACCAGACAGGT	ACGCTCTTCCGATCTTAATAAGTTGTCCATGTAAAATAAAGTAAAACAGAAGGCTAATGTTGATCAACATATTTACTTGCATGTAGTAGAATGAGGAGGGTAAATCCACCTTAGTTCACTTCAGAGCTTTATATGTGTCAAACTTAATACCACTGCTGTGGTTTTACATACATGGAAACCCTGGACCAGACAGGTAGATCGGAAGAGCAC
chr10	33950273	33950453	ATAC_71753_2	ATAC_71753	ATTTACTTGCATGTAGTAGAATGAGGAGGGTAAATCCACCTTAGTTCACTTCAGAGCTTTATATGTGTCAAACTTAATACCACTGCTGTGGTTTTACATACATGGAAACCCTGGACCAGACAGGTCACTACAGTCAGATAACGATGGAAGGTAAACACCGCAGAGCCCAAAGGTAAAAGC	ACGCTCTTCCGATCTATTTACTTGCATGTAGTAGAATGAGGAGGGTAAATCCACCTTAGTTCACTTCAGAGCTTTATATGTGTCAAACTTAATACCACTGCTGTGGTTTTACATACATGGAAACCCTGGACCAGACAGGTCACTACAGTCAGATAACGATGGAAGGTAAACACCGCAGAGCCCAAAGGTAAAAGCAGATCGGAAGAGCAC
chr10	33950328	33950508	ATAC_71753_3	ATAC_71753	GCTTTATATGTGTCAAACTTAATACCACTGCTGTGGTTTTACATACATGGAAACCCTGGACCAGACAGGTCACTACAGTCAGATAACGATGGAAGGTAAACACCGCAGAGCCCAAAGGTAAAAGCTGTGAGCATTGTAGGAAAACAGCACTTACCGCCAAGATCTAGGAAACTGGGGTAT	ACGCTCTTCCGATCTGCTTTATATGTGTCAAACTTAATACCACTGCTGTGGTTTTACATACATGGAAACCCTGGACCAGACAGGTCACTACAGTCAGATAACGATGGAAGGTAAACACCGCAGAGCCCAAAGGTAAAAGCTGTGAGCATTGTAGGAAAACAGCACTTACCGCCAAGATCTAGGAAACTGGGGTATAGATCGGAAGAGCAC
chr10	33950383	33950563	ATAC_71753_4	ATAC_71753	CTGGACCAGACAGGTCACTACAGTCAGATAACGATGGAAGGTAAACACCGCAGAGCCCAAAGGTAAAAGCTGTGAGCATTGTAGGAAAACAGCACTTACCGCCAAGATCTAGGAAACTGGGGTATAGACGCTGGTTTCATTAGGTTAGCTAACAGCTCAACCCTCGGAAGTTCATTTTCA	ACGCTCTTCCGATCTCTGGACCAGACAGGTCACTACAGTCAGATAACGATGGAAGGTAAACACCGCAGAGCCCAAAGGTAAAAGCTGTGAGCATTGTAGGAAAACAGCACTTACCGCCAAGATCTAGGAAACTGGGGTATAGACGCTGGTTTCATTAGGTTAGCTAACAGCTCAACCCTCGGAAGTTCATTTTCAAGATCGGAAGAGCAC
chr10	33950438	33950618	ATAC_71753_5	ATAC_71753	CCCAAAGGTAAAAGCTGTGAGCATTGTAGGAAAACAGCACTTACCGCCAAGATCTAGGAAACTGGGGTATAGACGCTGGTTTCATTAGGTTAGCTAACAGCTCAACCCTCGGAAGTTCATTTTCAAACGAGTTATGAGATTGATGGGCTAATGGGAGATGGACTACTTGTAGGGAGGTGC	ACGCTCTTCCGATCTCCCAAAGGTAAAAGCTGTGAGCATTGTAGGAAAACAGCACTTACCGCCAAGATCTAGGAAACTGGGGTATAGACGCTGGTTTCATTAGGTTAGCTAACAGCTCAACCCTCGGAAGTTCATTTTCAAACGAGTTATGAGATTGATGGGCTAATGGGAGATGGACTACTTGTAGGGAGGTGCAGATCGGAAGAGCAC
chr10	33950493	33950673	ATAC_71753_6	ATAC_71753	AGGAAACTGGGGTATAGACGCTGGTTTCATTAGGTTAGCTAACAGCTCAACCCTCGGAAGTTCATTTTCAAACGAGTTATGAGATTGATGGGCTAATGGGAGATGGACTACTTGTAGGGAGGTGCTAAAACAAAACAAAACCTTTTAACGCAATCACAAACCCAGACCTTCCCCTAGACT	ACGCTCTTCCGATCTAGGAAACTGGGGTATAGACGCTGGTTTCATTAGGTTAGCTAACAGCTCAACCCTCGGAAGTTCATTTTCAAACGAGTTATGAGATTGATGGGCTAATGGGAGATGGACTACTTGTAGGGAGGTGCTAAAACAAAACAAAACCTTTTAACGCAATCACAAACCCAGACCTTCCCCTAGACTAGATCGGAAGAGCAC
chr10	33950548	33950728	ATAC_71753_7	ATAC_71753	GGAAGTTCATTTTCAAACGAGTTATGAGATTGATGGGCTAATGGGAGATGGACTACTTGTAGGGAGGTGCTAAAACAAAACAAAACCTTTTAACGCAATCACAAACCCAGACCTTCCCCTAGACTATCACCTGGCTGTCACGTATTTTAGTAATAGGAAGGAAAAACGAGGGCAACTATT	ACGCTCTTCCGATCTGGAAGTTCATTTTCAAACGAGTTATGAGATTGATGGGCTAATGGGAGATGGACTACTTGTAGGGAGGTGCTAAAACAAAACAAAACCTTTTAACGCAATCACAAACCCAGACCTTCCCCTAGACTATCACCTGGCTGTCACGTATTTTAGTAATAGGAAGGAAAAACGAGGGCAACTATTAGATCGGAAGAGCAC
chr10	33950603	33950783	ATAC_71753_8	ATAC_71753	CTTGTAGGGAGGTGCTAAAACAAAACAAAACCTTTTAACGCAATCACAAACCCAGACCTTCCCCTAGACTATCACCTGGCTGTCACGTATTTTAGTAATAGGAAGGAAAAACGAGGGCAACTATTCCCTTCATCTAATTTCAGCTTTACAAAATCTTTCTACATTTTCCTTTTTCTCGTT	ACGCTCTTCCGATCTCTTGTAGGGAGGTGCTAAAACAAAACAAAACCTTTTAACGCAATCACAAACCCAGACCTTCCCCTAGACTATCACCTGGCTGTCACGTATTTTAGTAATAGGAAGGAAAAACGAGGGCAACTATTCCCTTCATCTAATTTCAGCTTTACAAAATCTTTCTACATTTTCCTTTTTCTCGTTAGATCGGAAGAGCAC
chr10	33950658	33950838	ATAC_71753_9	ATAC_71753	ACCTTCCCCTAGACTATCACCTGGCTGTCACGTATTTTAGTAATAGGAAGGAAAAACGAGGGCAACTATTCCCTTCATCTAATTTCAGCTTTACAAAATCTTTCTACATTTTCCTTTTTCTCGTTTCTCTTCAGACAGTAATAAGTTTCTGTTTCTAGAAGGAAGTTCTATCGATACCTA	ACGCTCTTCCGATCTACCTTCCCCTAGACTATCACCTGGCTGTCACGTATTTTAGTAATAGGAAGGAAAAACGAGGGCAACTATTCCCTTCATCTAATTTCAGCTTTACAAAATCTTTCTACATTTTCCTTTTTCTCGTTTCTCTTCAGACAGTAATAAGTTTCTGTTTCTAGAAGGAAGTTCTATCGATACCTAAGATCGGAAGAGCAC
chr10	33950713	33950893	ATAC_71753_10	ATAC_71753	ACGAGGGCAACTATTCCCTTCATCTAATTTCAGCTTTACAAAATCTTTCTACATTTTCCTTTTTCTCGTTTCTCTTCAGACAGTAATAAGTTTCTGTTTCTAGAAGGAAGTTCTATCGATACCTAGTTTCGTTTCTTCCAAGGACTGGGGCACTGCAGATAAAGGACACACTACAAGTAA	ACGCTCTTCCGATCTACGAGGGCAACTATTCCCTTCATCTAATTTCAGCTTTACAAAATCTTTCTACATTTTCCTTTTTCTCGTTTCTCTTCAGACAGTAATAAGTTTCTGTTTCTAGAAGGAAGTTCTATCGATACCTAGTTTCGTTTCTTCCAAGGACTGGGGCACTGCAGATAAAGGACACACTACAAGTAAAGATCGGAAGAGCAC
chr10	33950768	33950948	ATAC_71753_11	ATAC_71753	TTCCTTTTTCTCGTTTCTCTTCAGACAGTAATAAGTTTCTGTTTCTAGAAGGAAGTTCTATCGATACCTAGTTTCGTTTCTTCCAAGGACTGGGGCACTGCAGATAAAGGACACACTACAAGTAAGGGGGGACCTTCGAAGGGCTAGCCTGGGTACGGGATGGCGAAGGTGGTAAGGCCC	ACGCTCTTCCGATCTTTCCTTTTTCTCGTTTCTCTTCAGACAGTAATAAGTTTCTGTTTCTAGAAGGAAGTTCTATCGATACCTAGTTTCGTTTCTTCCAAGGACTGGGGCACTGCAGATAAAGGACACACTACAAGTAAGGGGGGACCTTCGAAGGGCTAGCCTGGGTACGGGATGGCGAAGGTGGTAAGGCCCAGATCGGAAGAGCAC
chr10	33950823	33951003	ATAC_71753_12	ATAC_71753	TTCTATCGATACCTAGTTTCGTTTCTTCCAAGGACTGGGGCACTGCAGATAAAGGACACACTACAAGTAAGGGGGGACCTTCGAAGGGCTAGCCTGGGTACGGGATGGCGAAGGTGGTAAGGCCCGAATCTGTCAAAGTTCTGAGCCAACGTCGCACCGGTGGGGCGCAGGGAACCGGAC	ACGCTCTTCCGATCTTTCTATCGATACCTAGTTTCGTTTCTTCCAAGGACTGGGGCACTGCAGATAAAGGACACACTACAAGTAAGGGGGGACCTTCGAAGGGCTAGCCTGGGTACGGGATGGCGAAGGTGGTAAGGCCCGAATCTGTCAAAGTTCTGAGCCAACGTCGCACCGGTGGGGCGCAGGGAACCGGACAGATCGGAAGAGCAC
chr10	33950878	33951058	ATAC_71753_13	ATAC_71753	ACACACTACAAGTAAGGGGGGACCTTCGAAGGGCTAGCCTGGGTACGGGATGGCGAAGGTGGTAAGGCCCGAATCTGTCAAAGTTCTGAGCCAACGTCGCACCGGTGGGGCGCAGGGAACCGGACCTGCGGCCACCCGGAGCCGGCCTGCAGACCCGGACCCACGGCTAGACCGCCGCTC	ACGCTCTTCCGATCTACACACTACAAGTAAGGGGGGACCTTCGAAGGGCTAGCCTGGGTACGGGATGGCGAAGGTGGTAAGGCCCGAATCTGTCAAAGTTCTGAGCCAACGTCGCACCGGTGGGGCGCAGGGAACCGGACCTGCGGCCACCCGGAGCCGGCCTGCAGACCCGGACCCACGGCTAGACCGCCGCTCAGATCGGAAGAGCAC
chr10	33950933	33951113	ATAC_71753_14	ATAC_71753	AAGGTGGTAAGGCCCGAATCTGTCAAAGTTCTGAGCCAACGTCGCACCGGTGGGGCGCAGGGAACCGGACCTGCGGCCACCCGGAGCCGGCCTGCAGACCCGGACCCACGGCTAGACCGCCGCTCCTCCCCACCGCAGGAGCCAGCCACCGCCCGAAAGCGCGCCCCACACAGCCCGCCC	ACGCTCTTCCGATCTAAGGTGGTAAGGCCCGAATCTGTCAAAGTTCTGAGCCAACGTCGCACCGGTGGGGCGCAGGGAACCGGACCTGCGGCCACCCGGAGCCGGCCTGCAGACCCGGACCCACGGCTAGACCGCCGCTCCTCCCCACCGCAGGAGCCAGCCACCGCCCGAAAGCGCGCCCCACACAGCCCGCCCAGATCGGAAGAGCAC
chr10	33950988	33951168	ATAC_71753_15	ATAC_71753	CGCAGGGAACCGGACCTGCGGCCACCCGGAGCCGGCCTGCAGACCCGGACCCACGGCTAGACCGCCGCTCCTCCCCACCGCAGGAGCCAGCCACCGCCCGAAAGCGCGCCCCACACAGCCCGCCCGATCGCCAAGGACAGACCTCCCGAGACTGCCGCGCCGCGACCCAAAAGAGAGCCC	ACGCTCTTCCGATCTCGCAGGGAACCGGACCTGCGGCCACCCGGAGCCGGCCTGCAGACCCGGACCCACGGCTAGACCGCCGCTCCTCCCCACCGCAGGAGCCAGCCACCGCCCGAAAGCGCGCCCCACACAGCCCGCCCGATCGCCAAGGACAGACCTCCCGAGACTGCCGCGCCGCGACCCAAAAGAGAGCCCAGATCGGAAGAGCAC
chr10	33951043	33951223	ATAC_71753_16	ATAC_71753	GCTAGACCGCCGCTCCTCCCCACCGCAGGAGCCAGCCACCGCCCGAAAGCGCGCCCCACACAGCCCGCCCGATCGCCAAGGACAGACCTCCCGAGACTGCCGCGCCGCGACCCAAAAGAGAGCCCAGGCCTCCAAGAGTCCTCCGCAGTCACAACAGACCTTCCTCACTGGCCAGAGAGG	ACGCTCTTCCGATCTGCTAGACCGCCGCTCCTCCCCACCGCAGGAGCCAGCCACCGCCCGAAAGCGCGCCCCACACAGCCCGCCCGATCGCCAAGGACAGACCTCCCGAGACTGCCGCGCCGCGACCCAAAAGAGAGCCCAGGCCTCCAAGAGTCCTCCGCAGTCACAACAGACCTTCCTCACTGGCCAGAGAGGAGATCGGAAGAGCAC
chr10	33951098	33951278	ATAC_71753_17	ATAC_71753	CCACACAGCCCGCCCGATCGCCAAGGACAGACCTCCCGAGACTGCCGCGCCGCGACCCAAAAGAGAGCCCAGGCCTCCAAGAGTCCTCCGCAGTCACAACAGACCTTCCTCACTGGCCAGAGAGGGTAGAGATCCCAGCATGCCCCGCTGCAGATCCGTCTGAGTTGCGGTGCATTGTGG	ACGCTCTTCCGATCTCCACACAGCCCGCCCGATCGCCAAGGACAGACCTCCCGAGACTGCCGCGCCGCGACCCAAAAGAGAGCCCAGGCCTCCAAGAGTCCTCCGCAGTCACAACAGACCTTCCTCACTGGCCAGAGAGGGTAGAGATCCCAGCATGCCCCGCTGCAGATCCGTCTGAGTTGCGGTGCATTGTGGAGATCGGAAGAGCAC
chr10	33951153	33951333	ATAC_71753_18	ATAC_71753	CCCAAAAGAGAGCCCAGGCCTCCAAGAGTCCTCCGCAGTCACAACAGACCTTCCTCACTGGCCAGAGAGGGTAGAGATCCCAGCATGCCCCGCTGCAGATCCGTCTGAGTTGCGGTGCATTGTGGGACTTGTGAGGGATTTTTGCAACTTTCGCTTGCACATCAGAGCATCACTGCCCCT	ACGCTCTTCCGATCTCCCAAAAGAGAGCCCAGGCCTCCAAGAGTCCTCCGCAGTCACAACAGACCTTCCTCACTGGCCAGAGAGGGTAGAGATCCCAGCATGCCCCGCTGCAGATCCGTCTGAGTTGCGGTGCATTGTGGGACTTGTGAGGGATTTTTGCAACTTTCGCTTGCACATCAGAGCATCACTGCCCCTAGATCGGAAGAGCAC
chr10	33951208	33951388	ATAC_71753_19	ATAC_71753	CACTGGCCAGAGAGGGTAGAGATCCCAGCATGCCCCGCTGCAGATCCGTCTGAGTTGCGGTGCATTGTGGGACTTGTGAGGGATTTTTGCAACTTTCGCTTGCACATCAGAGCATCACTGCCCCTCCCACCTTCCAGTTGCAGTTTCCACTCCAGATATGCTAAAACCGTAACTAGATTC	ACGCTCTTCCGATCTCACTGGCCAGAGAGGGTAGAGATCCCAGCATGCCCCGCTGCAGATCCGTCTGAGTTGCGGTGCATTGTGGGACTTGTGAGGGATTTTTGCAACTTTCGCTTGCACATCAGAGCATCACTGCCCCTCCCACCTTCCAGTTGCAGTTTCCACTCCAGATATGCTAAAACCGTAACTAGATTCAGATCGGAAGAGCAC
chr10	33951263	33951443	ATAC_71753_20	ATAC_71753	TGCGGTGCATTGTGGGACTTGTGAGGGATTTTTGCAACTTTCGCTTGCACATCAGAGCATCACTGCCCCTCCCACCTTCCAGTTGCAGTTTCCACTCCAGATATGCTAAAACCGTAACTAGATTCTGAGTACATTTAAATGTCTGATTCTGCGGCAAACACCTGTTCCTGTTTACACAGT	ACGCTCTTCCGATCTTGCGGTGCATTGTGGGACTTGTGAGGGATTTTTGCAACTTTCGCTTGCACATCAGAGCATCACTGCCCCTCCCACCTTCCAGTTGCAGTTTCCACTCCAGATATGCTAAAACCGTAACTAGATTCTGAGTACATTTAAATGTCTGATTCTGCGGCAAACACCTGTTCCTGTTTACACAGTAGATCGGAAGAGCAC
chr10	33951318	33951498	ATAC_71753_21	ATAC_71753	AGCATCACTGCCCCTCCCACCTTCCAGTTGCAGTTTCCACTCCAGATATGCTAAAACCGTAACTAGATTCTGAGTACATTTAAATGTCTGATTCTGCGGCAAACACCTGTTCCTGTTTACACAGTATCTGAGCTCTAAATTATGTTCTGCGGGTTAATTAAGACAAGTTCCTTTGTCAAT	ACGCTCTTCCGATCTAGCATCACTGCCCCTCCCACCTTCCAGTTGCAGTTTCCACTCCAGATATGCTAAAACCGTAACTAGATTCTGAGTACATTTAAATGTCTGATTCTGCGGCAAACACCTGTTCCTGTTTACACAGTATCTGAGCTCTAAATTATGTTCTGCGGGTTAATTAAGACAAGTTCCTTTGTCAATAGATCGGAAGAGCAC
chr10	39165360	39165540	ATAC_71892_1	ATAC_71892	GTCTTCCCATCTCCCTTAATCCTTTCTAAAAACACCCCTACAGATCCAAGGAAGGACATATTTCATAATTGGTTCCAGAGCTTGCCAAGTTGATAATCAAAACTAACCATCCCCGGGGTATCCTGCTCCTTGAGAATTAAGACAAAACCCCAGAGTGGCTCAGCAGAAGAGACTGTGCTT	ACGCTCTTCCGATCTGTCTTCCCATCTCCCTTAATCCTTTCTAAAAACACCCCTACAGATCCAAGGAAGGACATATTTCATAATTGGTTCCAGAGCTTGCCAAGTTGATAATCAAAACTAACCATCCCCGGGGTATCCTGCTCCTTGAGAATTAAGACAAAACCCCAGAGTGGCTCAGCAGAAGAGACTGTGCTTAGATCGGAAGAGCAC
chr10	39165415	39165595	ATAC_71892_2	ATAC_71892	ACATATTTCATAATTGGTTCCAGAGCTTGCCAAGTTGATAATCAAAACTAACCATCCCCGGGGTATCCTGCTCCTTGAGAATTAAGACAAAACCCCAGAGTGGCTCAGCAGAAGAGACTGTGCTTGCTTTTGATCCAGCCTGATCTTTCTCTTTTGATTGTCCTGGTTTAGTGATCATCT	ACGCTCTTCCGATCTACATATTTCATAATTGGTTCCAGAGCTTGCCAAGTTGATAATCAAAACTAACCATCCCCGGGGTATCCTGCTCCTTGAGAATTAAGACAAAACCCCAGAGTGGCTCAGCAGAAGAGACTGTGCTTGCTTTTGATCCAGCCTGATCTTTCTCTTTTGATTGTCCTGGTTTAGTGATCATCTAGATCGGAAGAGCAC
chr10	39165470	39165650	ATAC_71892_3	ATAC_71892	CCCCGGGGTATCCTGCTCCTTGAGAATTAAGACAAAACCCCAGAGTGGCTCAGCAGAAGAGACTGTGCTTGCTTTTGATCCAGCCTGATCTTTCTCTTTTGATTGTCCTGGTTTAGTGATCATCTGGCCTTTGAACCCCCAGGCTCAGTGATTCCTGGCCACCAGACTTGATAACTTCTT	ACGCTCTTCCGATCTCCCCGGGGTATCCTGCTCCTTGAGAATTAAGACAAAACCCCAGAGTGGCTCAGCAGAAGAGACTGTGCTTGCTTTTGATCCAGCCTGATCTTTCTCTTTTGATTGTCCTGGTTTAGTGATCATCTGGCCTTTGAACCCCCAGGCTCAGTGATTCCTGGCCACCAGACTTGATAACTTCTTAGATCGGAAGAGCAC
chr10	39165525	39165705	ATAC_71892_4	ATAC_71892	GAAGAGACTGTGCTTGCTTTTGATCCAGCCTGATCTTTCTCTTTTGATTGTCCTGGTTTAGTGATCATCTGGCCTTTGAACCCCCAGGCTCAGTGATTCCTGGCCACCAGACTTGATAACTTCTTCATCCCTGGCTAGTCAACGACATCTCTCTGGCGCTAACTCCCTGTTTCAGACATA	ACGCTCTTCCGATCTGAAGAGACTGTGCTTGCTTTTGATCCAGCCTGATCTTTCTCTTTTGATTGTCCTGGTTTAGTGATCATCTGGCCTTTGAACCCCCAGGCTCAGTGATTCCTGGCCACCAGACTTGATAACTTCTTCATCCCTGGCTAGTCAACGACATCTCTCTGGCGCTAACTCCCTGTTTCAGACATAAGATCGGAAGAGCAC
chr10	39165580	39165760	ATAC_71892_5	ATAC_71892	GTTTAGTGATCATCTGGCCTTTGAACCCCCAGGCTCAGTGATTCCTGGCCACCAGACTTGATAACTTCTTCATCCCTGGCTAGTCAACGACATCTCTCTGGCGCTAACTCCCTGTTTCAGACATAAAGCTGCTTTCGTTGGCAGCGATTGGTCTTGCAGAGATTCATGCTCCTCCCATTC	ACGCTCTTCCGATCTGTTTAGTGATCATCTGGCCTTTGAACCCCCAGGCTCAGTGATTCCTGGCCACCAGACTTGATAACTTCTTCATCCCTGGCTAGTCAACGACATCTCTCTGGCGCTAACTCCCTGTTTCAGACATAAAGCTGCTTTCGTTGGCAGCGATTGGTCTTGCAGAGATTCATGCTCCTCCCATTCAGATCGGAAGAGCAC
chr10	39165635	39165815	ATAC_71892_6	ATAC_71892	ACTTGATAACTTCTTCATCCCTGGCTAGTCAACGACATCTCTCTGGCGCTAACTCCCTGTTTCAGACATAAAGCTGCTTTCGTTGGCAGCGATTGGTCTTGCAGAGATTCATGCTCCTCCCATTCACTCTGTGGAAAACTGGCAGCAGCGGCCATTTTTCTGGAAATGTCTTCCTTTACT	ACGCTCTTCCGATCTACTTGATAACTTCTTCATCCCTGGCTAGTCAACGACATCTCTCTGGCGCTAACTCCCTGTTTCAGACATAAAGCTGCTTTCGTTGGCAGCGATTGGTCTTGCAGAGATTCATGCTCCTCCCATTCACTCTGTGGAAAACTGGCAGCAGCGGCCATTTTTCTGGAAATGTCTTCCTTTACTAGATCGGAAGAGCAC
chr10	39165690	39165870	ATAC_71892_7	ATAC_71892	CCTGTTTCAGACATAAAGCTGCTTTCGTTGGCAGCGATTGGTCTTGCAGAGATTCATGCTCCTCCCATTCACTCTGTGGAAAACTGGCAGCAGCGGCCATTTTTCTGGAAATGTCTTCCTTTACTCTGAACTCCACTGTGGAACAGGGAGGATGTCACTGCTGTCTGTCTGTCCTTGCCT	ACGCTCTTCCGATCTCCTGTTTCAGACATAAAGCTGCTTTCGTTGGCAGCGATTGGTCTTGCAGAGATTCATGCTCCTCCCATTCACTCTGTGGAAAACTGGCAGCAGCGGCCATTTTTCTGGAAATGTCTTCCTTTACTCTGAACTCCACTGTGGAACAGGGAGGATGTCACTGCTGTCTGTCTGTCCTTGCCTAGATCGGAAGAGCAC
chr10	39165745	39165925	ATAC_71892_8	ATAC_71892	ATGCTCCTCCCATTCACTCTGTGGAAAACTGGCAGCAGCGGCCATTTTTCTGGAAATGTCTTCCTTTACTCTGAACTCCACTGTGGAACAGGGAGGATGTCACTGCTGTCTGTCTGTCCTTGCCTCTCAGTAGGAAATGGAGAACTAATTAGCAAAACCTCCTGCGGTTGAGAGGCTCTG	ACGCTCTTCCGATCTATGCTCCTCCCATTCACTCTGTGGAAAACTGGCAGCAGCGGCCATTTTTCTGGAAATGTCTTCCTTTACTCTGAACTCCACTGTGGAACAGGGAGGATGTCACTGCTGTCTGTCTGTCCTTGCCTCTCAGTAGGAAATGGAGAACTAATTAGCAAAACCTCCTGCGGTTGAGAGGCTCTGAGATCGGAAGAGCAC
chr10	39165800	39165980	ATAC_71892_9	ATAC_71892	ATGTCTTCCTTTACTCTGAACTCCACTGTGGAACAGGGAGGATGTCACTGCTGTCTGTCTGTCCTTGCCTCTCAGTAGGAAATGGAGAACTAATTAGCAAAACCTCCTGCGGTTGAGAGGCTCTGGGCTACTCGCTGCCAGCTCCGGCTCCCCCAGACTTCTCTGTGCTTAACTATTTCA	ACGCTCTTCCGATCTATGTCTTCCTTTACTCTGAACTCCACTGTGGAACAGGGAGGATGTCACTGCTGTCTGTCTGTCCTTGCCTCTCAGTAGGAAATGGAGAACTAATTAGCAAAACCTCCTGCGGTTGAGAGGCTCTGGGCTACTCGCTGCCAGCTCCGGCTCCCCCAGACTTCTCTGTGCTTAACTATTTCAAGATCGGAAGAGCAC
chr10	39165855	39166035	ATAC_71892_10	ATAC_71892	TGTCTGTCCTTGCCTCTCAGTAGGAAATGGAGAACTAATTAGCAAAACCTCCTGCGGTTGAGAGGCTCTGGGCTACTCGCTGCCAGCTCCGGCTCCCCCAGACTTCTCTGTGCTTAACTATTTCACTGACTGAGAGTTCTGAGTGATGGGATATTTTTAGAGGCTGGAACTGCTGTGTTC	ACGCTCTTCCGATCTTGTCTGTCCTTGCCTCTCAGTAGGAAATGGAGAACTAATTAGCAAAACCTCCTGCGGTTGAGAGGCTCTGGGCTACTCGCTGCCAGCTCCGGCTCCCCCAGACTTCTCTGTGCTTAACTATTTCACTGACTGAGAGTTCTGAGTGATGGGATATTTTTAGAGGCTGGAACTGCTGTGTTCAGATCGGAAGAGCAC
chr10	39165910	39166090	ATAC_71892_11	ATAC_71892	GGTTGAGAGGCTCTGGGCTACTCGCTGCCAGCTCCGGCTCCCCCAGACTTCTCTGTGCTTAACTATTTCACTGACTGAGAGTTCTGAGTGATGGGATATTTTTAGAGGCTGGAACTGCTGTGTTCAGCTTTATGCAGTAAAAGCTGTCCCGGCGTGTATCCATTTCCAAGTGCTTGCTAT	ACGCTCTTCCGATCTGGTTGAGAGGCTCTGGGCTACTCGCTGCCAGCTCCGGCTCCCCCAGACTTCTCTGTGCTTAACTATTTCACTGACTGAGAGTTCTGAGTGATGGGATATTTTTAGAGGCTGGAACTGCTGTGTTCAGCTTTATGCAGTAAAAGCTGTCCCGGCGTGTATCCATTTCCAAGTGCTTGCTATAGATCGGAAGAGCAC
chr10	39165965	39166145	ATAC_71892_12	ATAC_71892	TGCTTAACTATTTCACTGACTGAGAGTTCTGAGTGATGGGATATTTTTAGAGGCTGGAACTGCTGTGTTCAGCTTTATGCAGTAAAAGCTGTCCCGGCGTGTATCCATTTCCAAGTGCTTGCTATTCGGATCTAGTCTCTCACTATGATCTCATTCATAAACACTCAGCCTCTGATGTCC	ACGCTCTTCCGATCTTGCTTAACTATTTCACTGACTGAGAGTTCTGAGTGATGGGATATTTTTAGAGGCTGGAACTGCTGTGTTCAGCTTTATGCAGTAAAAGCTGTCCCGGCGTGTATCCATTTCCAAGTGCTTGCTATTCGGATCTAGTCTCTCACTATGATCTCATTCATAAACACTCAGCCTCTGATGTCCAGATCGGAAGAGCAC
chr10	39166020	39166200	ATAC_71892_13	ATAC_71892	GGAACTGCTGTGTTCAGCTTTATGCAGTAAAAGCTGTCCCGGCGTGTATCCATTTCCAAGTGCTTGCTATTCGGATCTAGTCTCTCACTATGATCTCATTCATAAACACTCAGCCTCTGATGTCCCCTCCAACAGACACAGCCCTAAGCATCTCTATTATGTGAAGCACATTTCGTGAGT	ACGCTCTTCCGATCTGGAACTGCTGTGTTCAGCTTTATGCAGTAAAAGCTGTCCCGGCGTGTATCCATTTCCAAGTGCTTGCTATTCGGATCTAGTCTCTCACTATGATCTCATTCATAAACACTCAGCCTCTGATGTCCCCTCCAACAGACACAGCCCTAAGCATCTCTATTATGTGAAGCACATTTCGTGAGTAGATCGGAAGAGCAC
chr10	39166075	39166255	ATAC_71892_14	ATAC_71892	CCAAGTGCTTGCTATTCGGATCTAGTCTCTCACTATGATCTCATTCATAAACACTCAGCCTCTGATGTCCCCTCCAACAGACACAGCCCTAAGCATCTCTATTATGTGAAGCACATTTCGTGAGTTACAAGGATGTTTCTCGTGTATTATCTCTTTTAATTTCACAGCTCAGTGAGGTGA	ACGCTCTTCCGATCTCCAAGTGCTTGCTATTCGGATCTAGTCTCTCACTATGATCTCATTCATAAACACTCAGCCTCTGATGTCCCCTCCAACAGACACAGCCCTAAGCATCTCTATTATGTGAAGCACATTTCGTGAGTTACAAGGATGTTTCTCGTGTATTATCTCTTTTAATTTCACAGCTCAGTGAGGTGAAGATCGGAAGAGCAC
chr10	39166130	39166310	ATAC_71892_15	ATAC_71892	CAGCCTCTGATGTCCCCTCCAACAGACACAGCCCTAAGCATCTCTATTATGTGAAGCACATTTCGTGAGTTACAAGGATGTTTCTCGTGTATTATCTCTTTTAATTTCACAGCTCAGTGAGGTGAACAAAAGCCCTATCGCTGTCCTCATTTAACAGATTAAAAAGTTAAAGCTAAGTCA	ACGCTCTTCCGATCTCAGCCTCTGATGTCCCCTCCAACAGACACAGCCCTAAGCATCTCTATTATGTGAAGCACATTTCGTGAGTTACAAGGATGTTTCTCGTGTATTATCTCTTTTAATTTCACAGCTCAGTGAGGTGAACAAAAGCCCTATCGCTGTCCTCATTTAACAGATTAAAAAGTTAAAGCTAAGTCAAGATCGGAAGAGCAC
chr10	39166185	39166365	ATAC_71892_16	ATAC_71892	GCACATTTCGTGAGTTACAAGGATGTTTCTCGTGTATTATCTCTTTTAATTTCACAGCTCAGTGAGGTGAACAAAAGCCCTATCGCTGTCCTCATTTAACAGATTAAAAAGTTAAAGCTAAGTCATTGTGCTTGGTCAATAAAACACTCTTAGTCTTTGCCCTCTGGAGCTCTGCAATCT	ACGCTCTTCCGATCTGCACATTTCGTGAGTTACAAGGATGTTTCTCGTGTATTATCTCTTTTAATTTCACAGCTCAGTGAGGTGAACAAAAGCCCTATCGCTGTCCTCATTTAACAGATTAAAAAGTTAAAGCTAAGTCATTGTGCTTGGTCAATAAAACACTCTTAGTCTTTGCCCTCTGGAGCTCTGCAATCTAGATCGGAAGAGCAC
chr10	39166240	39166420	ATAC_71892_17	ATAC_71892	AGCTCAGTGAGGTGAACAAAAGCCCTATCGCTGTCCTCATTTAACAGATTAAAAAGTTAAAGCTAAGTCATTGTGCTTGGTCAATAAAACACTCTTAGTCTTTGCCCTCTGGAGCTCTGCAATCTATTGGCAGAGCAGACCTTGAATAAATAAACACACAAAATATCTATCATTAAAAAT	ACGCTCTTCCGATCTAGCTCAGTGAGGTGAACAAAAGCCCTATCGCTGTCCTCATTTAACAGATTAAAAAGTTAAAGCTAAGTCATTGTGCTTGGTCAATAAAACACTCTTAGTCTTTGCCCTCTGGAGCTCTGCAATCTATTGGCAGAGCAGACCTTGAATAAATAAACACACAAAATATCTATCATTAAAAATAGATCGGAAGAGCAC
chr10	39166295	39166475	ATAC_71892_18	ATAC_71892	GTTAAAGCTAAGTCATTGTGCTTGGTCAATAAAACACTCTTAGTCTTTGCCCTCTGGAGCTCTGCAATCTATTGGCAGAGCAGACCTTGAATAAATAAACACACAAAATATCTATCATTAAAAATTGAATAAAGGCTCATGACATAAAAGAGCTCAGAAGGAGTGACAGGCAAGAGCTAA	ACGCTCTTCCGATCTGTTAAAGCTAAGTCATTGTGCTTGGTCAATAAAACACTCTTAGTCTTTGCCCTCTGGAGCTCTGCAATCTATTGGCAGAGCAGACCTTGAATAAATAAACACACAAAATATCTATCATTAAAAATTGAATAAAGGCTCATGACATAAAAGAGCTCAGAAGGAGTGACAGGCAAGAGCTAAAGATCGGAAGAGCAC
chr10	39166350	39166530	ATAC_71892_19	ATAC_71892	GGAGCTCTGCAATCTATTGGCAGAGCAGACCTTGAATAAATAAACACACAAAATATCTATCATTAAAAATTGAATAAAGGCTCATGACATAAAAGAGCTCAGAAGGAGTGACAGGCAAGAGCTAACTTAGATTGCAGTGGGGAGTCTGAGCAAGTGGCTTCCGAAGTTCAGAGGCAATGC	ACGCTCTTCCGATCTGGAGCTCTGCAATCTATTGGCAGAGCAGACCTTGAATAAATAAACACACAAAATATCTATCATTAAAAATTGAATAAAGGCTCATGACATAAAAGAGCTCAGAAGGAGTGACAGGCAAGAGCTAACTTAGATTGCAGTGGGGAGTCTGAGCAAGTGGCTTCCGAAGTTCAGAGGCAATGCAGATCGGAAGAGCAC
chr10	39166405	39166585	ATAC_71892_20	ATAC_71892	TCTATCATTAAAAATTGAATAAAGGCTCATGACATAAAAGAGCTCAGAAGGAGTGACAGGCAAGAGCTAACTTAGATTGCAGTGGGGAGTCTGAGCAAGTGGCTTCCGAAGTTCAGAGGCAATGCCAGGTAAAGAGGGTTTCTGCCCCATGGCTCAGGCAGGAGGTTTAGGTTTGCCTCT	ACGCTCTTCCGATCTTCTATCATTAAAAATTGAATAAAGGCTCATGACATAAAAGAGCTCAGAAGGAGTGACAGGCAAGAGCTAACTTAGATTGCAGTGGGGAGTCTGAGCAAGTGGCTTCCGAAGTTCAGAGGCAATGCCAGGTAAAGAGGGTTTCTGCCCCATGGCTCAGGCAGGAGGTTTAGGTTTGCCTCTAGATCGGAAGAGCAC
chr10	39166460	39166640	ATAC_71892_21	ATAC_71892	ACAGGCAAGAGCTAACTTAGATTGCAGTGGGGAGTCTGAGCAAGTGGCTTCCGAAGTTCAGAGGCAATGCCAGGTAAAGAGGGTTTCTGCCCCATGGCTCAGGCAGGAGGTTTAGGTTTGCCTCTAGTGACAGGACGCTGTCAGCAAAGGACAAAGCCCATTACTAAGGATATCTTCACA	ACGCTCTTCCGATCTACAGGCAAGAGCTAACTTAGATTGCAGTGGGGAGTCTGAGCAAGTGGCTTCCGAAGTTCAGAGGCAATGCCAGGTAAAGAGGGTTTCTGCCCCATGGCTCAGGCAGGAGGTTTAGGTTTGCCTCTAGTGACAGGACGCTGTCAGCAAAGGACAAAGCCCATTACTAAGGATATCTTCACAAGATCGGAAGAGCAC
chr10	39166515	39166695	ATAC_71892_22	ATAC_71892	GTTCAGAGGCAATGCCAGGTAAAGAGGGTTTCTGCCCCATGGCTCAGGCAGGAGGTTTAGGTTTGCCTCTAGTGACAGGACGCTGTCAGCAAAGGACAAAGCCCATTACTAAGGATATCTTCACAGCTAGTCTACCCGCCTCTGCAGAGGCAAAGTCAGAAACCTTAATGTTGGTCAGCA	ACGCTCTTCCGATCTGTTCAGAGGCAATGCCAGGTAAAGAGGGTTTCTGCCCCATGGCTCAGGCAGGAGGTTTAGGTTTGCCTCTAGTGACAGGACGCTGTCAGCAAAGGACAAAGCCCATTACTAAGGATATCTTCACAGCTAGTCTACCCGCCTCTGCAGAGGCAAAGTCAGAAACCTTAATGTTGGTCAGCAAGATCGGAAGAGCAC
chr10	39166570	39166750	ATAC_71892_23	ATAC_71892	TTTAGGTTTGCCTCTAGTGACAGGACGCTGTCAGCAAAGGACAAAGCCCATTACTAAGGATATCTTCACAGCTAGTCTACCCGCCTCTGCAGAGGCAAAGTCAGAAACCTTAATGTTGGTCAGCAAGCTTGGCACAGGAGAAGCTCACTTCTTCTCCAATCTCTCTGGCTATGGAGCAGG	ACGCTCTTCCGATCTTTTAGGTTTGCCTCTAGTGACAGGACGCTGTCAGCAAAGGACAAAGCCCATTACTAAGGATATCTTCACAGCTAGTCTACCCGCCTCTGCAGAGGCAAAGTCAGAAACCTTAATGTTGGTCAGCAAGCTTGGCACAGGAGAAGCTCACTTCTTCTCCAATCTCTCTGGCTATGGAGCAGGAGATCGGAAGAGCAC
chr10	39166625	39166805	ATAC_71892_24	ATAC_71892	AAGGATATCTTCACAGCTAGTCTACCCGCCTCTGCAGAGGCAAAGTCAGAAACCTTAATGTTGGTCAGCAAGCTTGGCACAGGAGAAGCTCACTTCTTCTCCAATCTCTCTGGCTATGGAGCAGGCAATGTTCACCCTGTCTGAAAGAGCAACAGCGATTATTGCGTGGTAACCTACTGG	ACGCTCTTCCGATCTAAGGATATCTTCACAGCTAGTCTACCCGCCTCTGCAGAGGCAAAGTCAGAAACCTTAATGTTGGTCAGCAAGCTTGGCACAGGAGAAGCTCACTTCTTCTCCAATCTCTCTGGCTATGGAGCAGGCAATGTTCACCCTGTCTGAAAGAGCAACAGCGATTATTGCGTGGTAACCTACTGGAGATCGGAAGAGCAC
chr10	39166680	39166860	ATAC_71892_25	ATAC_71892	TAATGTTGGTCAGCAAGCTTGGCACAGGAGAAGCTCACTTCTTCTCCAATCTCTCTGGCTATGGAGCAGGCAATGTTCACCCTGTCTGAAAGAGCAACAGCGATTATTGCGTGGTAACCTACTGGAAAGAAAGCACACTCTGAGGGAGGGCCATGCTCCCCTCAGGGAAAGCAGACTGAA	ACGCTCTTCCGATCTTAATGTTGGTCAGCAAGCTTGGCACAGGAGAAGCTCACTTCTTCTCCAATCTCTCTGGCTATGGAGCAGGCAATGTTCACCCTGTCTGAAAGAGCAACAGCGATTATTGCGTGGTAACCTACTGGAAAGAAAGCACACTCTGAGGGAGGGCCATGCTCCCCTCAGGGAAAGCAGACTGAAAGATCGGAAGAGCAC
chr10	39166735	39166915	ATAC_71892_26	ATAC_71892	TGGCTATGGAGCAGGCAATGTTCACCCTGTCTGAAAGAGCAACAGCGATTATTGCGTGGTAACCTACTGGAAAGAAAGCACACTCTGAGGGAGGGCCATGCTCCCCTCAGGGAAAGCAGACTGAATTATAATAACACATAACATCTGACCTGGCTTTCTGGACTCCCTATGGCACTCAGT	ACGCTCTTCCGATCTTGGCTATGGAGCAGGCAATGTTCACCCTGTCTGAAAGAGCAACAGCGATTATTGCGTGGTAACCTACTGGAAAGAAAGCACACTCTGAGGGAGGGCCATGCTCCCCTCAGGGAAAGCAGACTGAATTATAATAACACATAACATCTGACCTGGCTTTCTGGACTCCCTATGGCACTCAGTAGATCGGAAGAGCAC
chr10	47652104	47652284	ATAC_72421_1	ATAC_72421	TTTTCTCCCTGTGTCCAATTTATATAGCAAATTCTATTTATACCTTTCCCCATTACTCTTTCTCATTTATCCATCTCTCCTACAGAAACCATTCTTCTCAAAAGTCCCCTTCTACTTTGGTATCTTTGTTGTTCAATTGAGTTCAATTATGCCTGTTTGTATTACCGGGAAAAGGAGTTT	ACGCTCTTCCGATCTTTTTCTCCCTGTGTCCAATTTATATAGCAAATTCTATTTATACCTTTCCCCATTACTCTTTCTCATTTATCCATCTCTCCTACAGAAACCATTCTTCTCAAAAGTCCCCTTCTACTTTGGTATCTTTGTTGTTCAATTGAGTTCAATTATGCCTGTTTGTATTACCGGGAAAAGGAGTTTAGATCGGAAGAGCAC
chr10	47652159	47652339	ATAC_72421_2	ATAC_72421	CTCTTTCTCATTTATCCATCTCTCCTACAGAAACCATTCTTCTCAAAAGTCCCCTTCTACTTTGGTATCTTTGTTGTTCAATTGAGTTCAATTATGCCTGTTTGTATTACCGGGAAAAGGAGTTTACTTACTGAATGATTGACAAATTATATTGGCTGTAACTCATGATACTCACGTAAA	ACGCTCTTCCGATCTCTCTTTCTCATTTATCCATCTCTCCTACAGAAACCATTCTTCTCAAAAGTCCCCTTCTACTTTGGTATCTTTGTTGTTCAATTGAGTTCAATTATGCCTGTTTGTATTACCGGGAAAAGGAGTTTACTTACTGAATGATTGACAAATTATATTGGCTGTAACTCATGATACTCACGTAAAAGATCGGAAGAGCAC
chr10	47652214	47652394	ATAC_72421_3	ATAC_72421	TCTACTTTGGTATCTTTGTTGTTCAATTGAGTTCAATTATGCCTGTTTGTATTACCGGGAAAAGGAGTTTACTTACTGAATGATTGACAAATTATATTGGCTGTAACTCATGATACTCACGTAAATCATGATAACTCATGATTTGGTAGTACAGGTAGCTTTGAGTCATTTTTGCTTATA	ACGCTCTTCCGATCTTCTACTTTGGTATCTTTGTTGTTCAATTGAGTTCAATTATGCCTGTTTGTATTACCGGGAAAAGGAGTTTACTTACTGAATGATTGACAAATTATATTGGCTGTAACTCATGATACTCACGTAAATCATGATAACTCATGATTTGGTAGTACAGGTAGCTTTGAGTCATTTTTGCTTATAAGATCGGAAGAGCAC
chr10	47652269	47652449	ATAC_72421_4	ATAC_72421	CGGGAAAAGGAGTTTACTTACTGAATGATTGACAAATTATATTGGCTGTAACTCATGATACTCACGTAAATCATGATAACTCATGATTTGGTAGTACAGGTAGCTTTGAGTCATTTTTGCTTATATTACTGTTAATAACACCAAAAAAAAAAAAAAGAAAATTACCAAAACCCATACTCT	ACGCTCTTCCGATCTCGGGAAAAGGAGTTTACTTACTGAATGATTGACAAATTATATTGGCTGTAACTCATGATACTCACGTAAATCATGATAACTCATGATTTGGTAGTACAGGTAGCTTTGAGTCATTTTTGCTTATATTACTGTTAATAACACCAAAAAAAAAAAAAAGAAAATTACCAAAACCCATACTCTAGATCGGAAGAGCAC
chr10	47652324	47652504	ATAC_72421_5	ATAC_72421	TGATACTCACGTAAATCATGATAACTCATGATTTGGTAGTACAGGTAGCTTTGAGTCATTTTTGCTTATATTACTGTTAATAACACCAAAAAAAAAAAAAAGAAAATTACCAAAACCCATACTCTCTCAACCATCCTACTTTAGTGATACCTGTACTTTGGACTGTTCAGAATATCTACC	ACGCTCTTCCGATCTTGATACTCACGTAAATCATGATAACTCATGATTTGGTAGTACAGGTAGCTTTGAGTCATTTTTGCTTATATTACTGTTAATAACACCAAAAAAAAAAAAAAGAAAATTACCAAAACCCATACTCTCTCAACCATCCTACTTTAGTGATACCTGTACTTTGGACTGTTCAGAATATCTACCAGATCGGAAGAGCAC
chr10	47652379	47652559	ATAC_72421_6	ATAC_72421	TCATTTTTGCTTATATTACTGTTAATAACACCAAAAAAAAAAAAAAGAAAATTACCAAAACCCATACTCTCTCAACCATCCTACTTTAGTGATACCTGTACTTTGGACTGTTCAGAATATCTACCTGGGTAAACAGTGTTATTTGTGTTGTGGTTCCTAGGAAAATTACCTTGCACAATA	ACGCTCTTCCGATCTTCATTTTTGCTTATATTACTGTTAATAACACCAAAAAAAAAAAAAAGAAAATTACCAAAACCCATACTCTCTCAACCATCCTACTTTAGTGATACCTGTACTTTGGACTGTTCAGAATATCTACCTGGGTAAACAGTGTTATTTGTGTTGTGGTTCCTAGGAAAATTACCTTGCACAATAAGATCGGAAGAGCAC
chr10	47652434	47652614	ATAC_72421_7	ATAC_72421	CAAAACCCATACTCTCTCAACCATCCTACTTTAGTGATACCTGTACTTTGGACTGTTCAGAATATCTACCTGGGTAAACAGTGTTATTTGTGTTGTGGTTCCTAGGAAAATTACCTTGCACAATAGTAGTTCTGTTTGTGTATGTTTATCTTGGGTTTGTGTTTGTACCTAATACTGGAT	ACGCTCTTCCGATCTCAAAACCCATACTCTCTCAACCATCCTACTTTAGTGATACCTGTACTTTGGACTGTTCAGAATATCTACCTGGGTAAACAGTGTTATTTGTGTTGTGGTTCCTAGGAAAATTACCTTGCACAATAGTAGTTCTGTTTGTGTATGTTTATCTTGGGTTTGTGTTTGTACCTAATACTGGATAGATCGGAAGAGCAC
chr10	47652489	47652669	ATAC_72421_8	ATAC_72421	TTCAGAATATCTACCTGGGTAAACAGTGTTATTTGTGTTGTGGTTCCTAGGAAAATTACCTTGCACAATAGTAGTTCTGTTTGTGTATGTTTATCTTGGGTTTGTGTTTGTACCTAATACTGGATGGGTAGGTGAAATGAATTGTATCAATAAAAAACACCGAAAAAACAAGTACTCAGC	ACGCTCTTCCGATCTTTCAGAATATCTACCTGGGTAAACAGTGTTATTTGTGTTGTGGTTCCTAGGAAAATTACCTTGCACAATAGTAGTTCTGTTTGTGTATGTTTATCTTGGGTTTGTGTTTGTACCTAATACTGGATGGGTAGGTGAAATGAATTGTATCAATAAAAAACACCGAAAAAACAAGTACTCAGCAGATCGGAAGAGCAC
chr10	47652544	47652724	ATAC_72421_9	ATAC_72421	TTACCTTGCACAATAGTAGTTCTGTTTGTGTATGTTTATCTTGGGTTTGTGTTTGTACCTAATACTGGATGGGTAGGTGAAATGAATTGTATCAATAAAAAACACCGAAAAAACAAGTACTCAGCTCCAAAATCTTAAACTGGTATATTAAATGTAAGAGTCTATTAATTTAGAAAACAC	ACGCTCTTCCGATCTTTACCTTGCACAATAGTAGTTCTGTTTGTGTATGTTTATCTTGGGTTTGTGTTTGTACCTAATACTGGATGGGTAGGTGAAATGAATTGTATCAATAAAAAACACCGAAAAAACAAGTACTCAGCTCCAAAATCTTAAACTGGTATATTAAATGTAAGAGTCTATTAATTTAGAAAACACAGATCGGAAGAGCAC
chr10	47652599	47652779	ATAC_72421_10	ATAC_72421	TACCTAATACTGGATGGGTAGGTGAAATGAATTGTATCAATAAAAAACACCGAAAAAACAAGTACTCAGCTCCAAAATCTTAAACTGGTATATTAAATGTAAGAGTCTATTAATTTAGAAAACACAAAAATAGGTCCATTAGATGAAAAGGAACAGATCAGAGAAAGAAGAGGCTTAGTT	ACGCTCTTCCGATCTTACCTAATACTGGATGGGTAGGTGAAATGAATTGTATCAATAAAAAACACCGAAAAAACAAGTACTCAGCTCCAAAATCTTAAACTGGTATATTAAATGTAAGAGTCTATTAATTTAGAAAACACAAAAATAGGTCCATTAGATGAAAAGGAACAGATCAGAGAAAGAAGAGGCTTAGTTAGATCGGAAGAGCAC
chr10	47652654	47652834	ATAC_72421_11	ATAC_72421	AAACAAGTACTCAGCTCCAAAATCTTAAACTGGTATATTAAATGTAAGAGTCTATTAATTTAGAAAACACAAAAATAGGTCCATTAGATGAAAAGGAACAGATCAGAGAAAGAAGAGGCTTAGTTGAAAGCATAGCAGAACAAATGTGATATGAAAGTACAGAAAAAACTAGAACAACAA	ACGCTCTTCCGATCTAAACAAGTACTCAGCTCCAAAATCTTAAACTGGTATATTAAATGTAAGAGTCTATTAATTTAGAAAACACAAAAATAGGTCCATTAGATGAAAAGGAACAGATCAGAGAAAGAAGAGGCTTAGTTGAAAGCATAGCAGAACAAATGTGATATGAAAGTACAGAAAAAACTAGAACAACAAAGATCGGAAGAGCAC
chr10	47652709	47652889	ATAC_72421_12	ATAC_72421	TAATTTAGAAAACACAAAAATAGGTCCATTAGATGAAAAGGAACAGATCAGAGAAAGAAGAGGCTTAGTTGAAAGCATAGCAGAACAAATGTGATATGAAAGTACAGAAAAAACTAGAACAACAAGGGTTCAGTACCTCTGAAGGTTGTGGCATAAGGGCAAGAGGTGAATAGTTAACAG	ACGCTCTTCCGATCTTAATTTAGAAAACACAAAAATAGGTCCATTAGATGAAAAGGAACAGATCAGAGAAAGAAGAGGCTTAGTTGAAAGCATAGCAGAACAAATGTGATATGAAAGTACAGAAAAAACTAGAACAACAAGGGTTCAGTACCTCTGAAGGTTGTGGCATAAGGGCAAGAGGTGAATAGTTAACAGAGATCGGAAGAGCAC
chr10	47652764	47652944	ATAC_72421_13	ATAC_72421	AGAAGAGGCTTAGTTGAAAGCATAGCAGAACAAATGTGATATGAAAGTACAGAAAAAACTAGAACAACAAGGGTTCAGTACCTCTGAAGGTTGTGGCATAAGGGCAAGAGGTGAATAGTTAACAGCAACTAAGGCTGTATAAACTATATTCTGTGGAAGCATACTATTGTGTAACTATGT	ACGCTCTTCCGATCTAGAAGAGGCTTAGTTGAAAGCATAGCAGAACAAATGTGATATGAAAGTACAGAAAAAACTAGAACAACAAGGGTTCAGTACCTCTGAAGGTTGTGGCATAAGGGCAAGAGGTGAATAGTTAACAGCAACTAAGGCTGTATAAACTATATTCTGTGGAAGCATACTATTGTGTAACTATGTAGATCGGAAGAGCAC
chr10	47652819	47652999	ATAC_72421_14	ATAC_72421	AAACTAGAACAACAAGGGTTCAGTACCTCTGAAGGTTGTGGCATAAGGGCAAGAGGTGAATAGTTAACAGCAACTAAGGCTGTATAAACTATATTCTGTGGAAGCATACTATTGTGTAACTATGTTTTTCAAGCAAAGATAGTCATAAATAATTGACAAGGTGACTGTCTCTGAATATCC	ACGCTCTTCCGATCTAAACTAGAACAACAAGGGTTCAGTACCTCTGAAGGTTGTGGCATAAGGGCAAGAGGTGAATAGTTAACAGCAACTAAGGCTGTATAAACTATATTCTGTGGAAGCATACTATTGTGTAACTATGTTTTTCAAGCAAAGATAGTCATAAATAATTGACAAGGTGACTGTCTCTGAATATCCAGATCGGAAGAGCAC
chr10	47652874	47653054	ATAC_72421_15	ATAC_72421	GTGAATAGTTAACAGCAACTAAGGCTGTATAAACTATATTCTGTGGAAGCATACTATTGTGTAACTATGTTTTTCAAGCAAAGATAGTCATAAATAATTGACAAGGTGACTGTCTCTGAATATCCTGTTCACATAACCAGAACAGCAGTGAATTCACTGCTATAGTGACTGTGTCATGTG	ACGCTCTTCCGATCTGTGAATAGTTAACAGCAACTAAGGCTGTATAAACTATATTCTGTGGAAGCATACTATTGTGTAACTATGTTTTTCAAGCAAAGATAGTCATAAATAATTGACAAGGTGACTGTCTCTGAATATCCTGTTCACATAACCAGAACAGCAGTGAATTCACTGCTATAGTGACTGTGTCATGTGAGATCGGAAGAGCAC
chr10	47652929	47653109	ATAC_72421_16	ATAC_72421	ATTGTGTAACTATGTTTTTCAAGCAAAGATAGTCATAAATAATTGACAAGGTGACTGTCTCTGAATATCCTGTTCACATAACCAGAACAGCAGTGAATTCACTGCTATAGTGACTGTGTCATGTGCAAGTGACTTCCACTCAAGTGAGTTTATGACTAGAGTGGCTGCATCATTTCCTCT	ACGCTCTTCCGATCTATTGTGTAACTATGTTTTTCAAGCAAAGATAGTCATAAATAATTGACAAGGTGACTGTCTCTGAATATCCTGTTCACATAACCAGAACAGCAGTGAATTCACTGCTATAGTGACTGTGTCATGTGCAAGTGACTTCCACTCAAGTGAGTTTATGACTAGAGTGGCTGCATCATTTCCTCTAGATCGGAAGAGCAC
chr10	47652984	47653164	ATAC_72421_17	ATAC_72421	TGTCTCTGAATATCCTGTTCACATAACCAGAACAGCAGTGAATTCACTGCTATAGTGACTGTGTCATGTGCAAGTGACTTCCACTCAAGTGAGTTTATGACTAGAGTGGCTGCATCATTTCCTCTTTAGGTATTTCTGATTCATCTTTCTTGATATTCCCAGGGTCTTGGAAGATATGAT	ACGCTCTTCCGATCTTGTCTCTGAATATCCTGTTCACATAACCAGAACAGCAGTGAATTCACTGCTATAGTGACTGTGTCATGTGCAAGTGACTTCCACTCAAGTGAGTTTATGACTAGAGTGGCTGCATCATTTCCTCTTTAGGTATTTCTGATTCATCTTTCTTGATATTCCCAGGGTCTTGGAAGATATGATAGATCGGAAGAGCAC
chr10	47653303	47653483	ATAC_72422_1	ATAC_72422	CCATATTGATATCTCACTGTTCCAAAAACCAATTATGTGGAGACTTTTGTAATTGTGGTAGATTGAATGAAAATGGCCCCATCAGCTCATAGAAACTGGAACTATTGGGAGGTGTAGCATTCTTGAAGTAGGTGTGGTATTTTTAGAGAATGGCTGTCACTGGGCTCAGGCTTTGAGGCC	ACGCTCTTCCGATCTCCATATTGATATCTCACTGTTCCAAAAACCAATTATGTGGAGACTTTTGTAATTGTGGTAGATTGAATGAAAATGGCCCCATCAGCTCATAGAAACTGGAACTATTGGGAGGTGTAGCATTCTTGAAGTAGGTGTGGTATTTTTAGAGAATGGCTGTCACTGGGCTCAGGCTTTGAGGCCAGATCGGAAGAGCAC
chr10	47653358	47653538	ATAC_72422_2	ATAC_72422	TGGTAGATTGAATGAAAATGGCCCCATCAGCTCATAGAAACTGGAACTATTGGGAGGTGTAGCATTCTTGAAGTAGGTGTGGTATTTTTAGAGAATGGCTGTCACTGGGCTCAGGCTTTGAGGCCCAGTTGAAGCAGTCTGTGAGACTGGGCAGAAAGCCCATGGATAACTGCTTTGGAA	ACGCTCTTCCGATCTTGGTAGATTGAATGAAAATGGCCCCATCAGCTCATAGAAACTGGAACTATTGGGAGGTGTAGCATTCTTGAAGTAGGTGTGGTATTTTTAGAGAATGGCTGTCACTGGGCTCAGGCTTTGAGGCCCAGTTGAAGCAGTCTGTGAGACTGGGCAGAAAGCCCATGGATAACTGCTTTGGAAAGATCGGAAGAGCAC
chr10	47653413	47653593	ATAC_72422_3	ATAC_72422	GGTGTAGCATTCTTGAAGTAGGTGTGGTATTTTTAGAGAATGGCTGTCACTGGGCTCAGGCTTTGAGGCCCAGTTGAAGCAGTCTGTGAGACTGGGCAGAAAGCCCATGGATAACTGCTTTGGAACTGTCATTGATACAGGTTTTGAGTAAACATCTGGCCTTGGCAGGATTATATATAT	ACGCTCTTCCGATCTGGTGTAGCATTCTTGAAGTAGGTGTGGTATTTTTAGAGAATGGCTGTCACTGGGCTCAGGCTTTGAGGCCCAGTTGAAGCAGTCTGTGAGACTGGGCAGAAAGCCCATGGATAACTGCTTTGGAACTGTCATTGATACAGGTTTTGAGTAAACATCTGGCCTTGGCAGGATTATATATATAGATCGGAAGAGCAC
chr10	47653468	47653648	ATAC_72422_4	ATAC_72422	TCAGGCTTTGAGGCCCAGTTGAAGCAGTCTGTGAGACTGGGCAGAAAGCCCATGGATAACTGCTTTGGAACTGTCATTGATACAGGTTTTGAGTAAACATCTGGCCTTGGCAGGATTATATATATGAAAATATTTTATTGGATTTATATTTGAAAATTTTAGGCCAATGGTCTTGGTACT	ACGCTCTTCCGATCTTCAGGCTTTGAGGCCCAGTTGAAGCAGTCTGTGAGACTGGGCAGAAAGCCCATGGATAACTGCTTTGGAACTGTCATTGATACAGGTTTTGAGTAAACATCTGGCCTTGGCAGGATTATATATATGAAAATATTTTATTGGATTTATATTTGAAAATTTTAGGCCAATGGTCTTGGTACTAGATCGGAAGAGCAC
chr10	47653523	47653703	ATAC_72422_5	ATAC_72422	ATAACTGCTTTGGAACTGTCATTGATACAGGTTTTGAGTAAACATCTGGCCTTGGCAGGATTATATATATGAAAATATTTTATTGGATTTATATTTGAAAATTTTAGGCCAATGGTCTTGGTACTTGGATGGGGATTCCAGAACCTGAGAAAGGGAAATATATTCTACACTCAAGAATAG	ACGCTCTTCCGATCTATAACTGCTTTGGAACTGTCATTGATACAGGTTTTGAGTAAACATCTGGCCTTGGCAGGATTATATATATGAAAATATTTTATTGGATTTATATTTGAAAATTTTAGGCCAATGGTCTTGGTACTTGGATGGGGATTCCAGAACCTGAGAAAGGGAAATATATTCTACACTCAAGAATAGAGATCGGAAGAGCAC
chr10	47653578	47653758	ATAC_72422_6	ATAC_72422	CAGGATTATATATATGAAAATATTTTATTGGATTTATATTTGAAAATTTTAGGCCAATGGTCTTGGTACTTGGATGGGGATTCCAGAACCTGAGAAAGGGAAATATATTCTACACTCAAGAATAGGAAGTTAGGGAGAAAAATAGACTTAATTGACAGTACTTACCTGGAGACCAATTGA	ACGCTCTTCCGATCTCAGGATTATATATATGAAAATATTTTATTGGATTTATATTTGAAAATTTTAGGCCAATGGTCTTGGTACTTGGATGGGGATTCCAGAACCTGAGAAAGGGAAATATATTCTACACTCAAGAATAGGAAGTTAGGGAGAAAAATAGACTTAATTGACAGTACTTACCTGGAGACCAATTGAAGATCGGAAGAGCAC
chr10	47653633	47653813	ATAC_72422_7	ATAC_72422	AATGGTCTTGGTACTTGGATGGGGATTCCAGAACCTGAGAAAGGGAAATATATTCTACACTCAAGAATAGGAAGTTAGGGAGAAAAATAGACTTAATTGACAGTACTTACCTGGAGACCAATTGAACTGTGAAGGGAGAATCCAAGTGAATTCCCACAAATTTGTAAGAAGCTTTTAAAG	ACGCTCTTCCGATCTAATGGTCTTGGTACTTGGATGGGGATTCCAGAACCTGAGAAAGGGAAATATATTCTACACTCAAGAATAGGAAGTTAGGGAGAAAAATAGACTTAATTGACAGTACTTACCTGGAGACCAATTGAACTGTGAAGGGAGAATCCAAGTGAATTCCCACAAATTTGTAAGAAGCTTTTAAAGAGATCGGAAGAGCAC
chr10	47653688	47653868	ATAC_72422_8	ATAC_72422	TACACTCAAGAATAGGAAGTTAGGGAGAAAAATAGACTTAATTGACAGTACTTACCTGGAGACCAATTGAACTGTGAAGGGAGAATCCAAGTGAATTCCCACAAATTTGTAAGAAGCTTTTAAAGTTTTTGCCAAGATAAATTTCAGATATGTTTGTATTACCATTGCTTAATATTAAAT	ACGCTCTTCCGATCTTACACTCAAGAATAGGAAGTTAGGGAGAAAAATAGACTTAATTGACAGTACTTACCTGGAGACCAATTGAACTGTGAAGGGAGAATCCAAGTGAATTCCCACAAATTTGTAAGAAGCTTTTAAAGTTTTTGCCAAGATAAATTTCAGATATGTTTGTATTACCATTGCTTAATATTAAATAGATCGGAAGAGCAC
chr10	47653743	47653923	ATAC_72422_9	ATAC_72422	CTGGAGACCAATTGAACTGTGAAGGGAGAATCCAAGTGAATTCCCACAAATTTGTAAGAAGCTTTTAAAGTTTTTGCCAAGATAAATTTCAGATATGTTTGTATTACCATTGCTTAATATTAAATCTCTTAACTTTGAAGTTTCAATACAACAGTAGCATAGTGAGGGGAAGAAATCTGA	ACGCTCTTCCGATCTCTGGAGACCAATTGAACTGTGAAGGGAGAATCCAAGTGAATTCCCACAAATTTGTAAGAAGCTTTTAAAGTTTTTGCCAAGATAAATTTCAGATATGTTTGTATTACCATTGCTTAATATTAAATCTCTTAACTTTGAAGTTTCAATACAACAGTAGCATAGTGAGGGGAAGAAATCTGAAGATCGGAAGAGCAC
chr10	47653798	47653978	ATAC_72422_10	ATAC_72422	AAGAAGCTTTTAAAGTTTTTGCCAAGATAAATTTCAGATATGTTTGTATTACCATTGCTTAATATTAAATCTCTTAACTTTGAAGTTTCAATACAACAGTAGCATAGTGAGGGGAAGAAATCTGAAGCATTTTTCATTCCTTTCGTGTACCTTAAATCACTTTCCAATCACCATTTTGCA	ACGCTCTTCCGATCTAAGAAGCTTTTAAAGTTTTTGCCAAGATAAATTTCAGATATGTTTGTATTACCATTGCTTAATATTAAATCTCTTAACTTTGAAGTTTCAATACAACAGTAGCATAGTGAGGGGAAGAAATCTGAAGCATTTTTCATTCCTTTCGTGTACCTTAAATCACTTTCCAATCACCATTTTGCAAGATCGGAAGAGCAC
chr10	47653853	47654033	ATAC_72422_11	ATAC_72422	TGCTTAATATTAAATCTCTTAACTTTGAAGTTTCAATACAACAGTAGCATAGTGAGGGGAAGAAATCTGAAGCATTTTTCATTCCTTTCGTGTACCTTAAATCACTTTCCAATCACCATTTTGCATCATCTAACCTTCATAACTTTCATTTACAAACTTTAAAACATCTTTTTTGGCCCT	ACGCTCTTCCGATCTTGCTTAATATTAAATCTCTTAACTTTGAAGTTTCAATACAACAGTAGCATAGTGAGGGGAAGAAATCTGAAGCATTTTTCATTCCTTTCGTGTACCTTAAATCACTTTCCAATCACCATTTTGCATCATCTAACCTTCATAACTTTCATTTACAAACTTTAAAACATCTTTTTTGGCCCTAGATCGGAAGAGCAC
chr10	47653908	47654088	ATAC_72422_12	ATAC_72422	GGGGAAGAAATCTGAAGCATTTTTCATTCCTTTCGTGTACCTTAAATCACTTTCCAATCACCATTTTGCATCATCTAACCTTCATAACTTTCATTTACAAACTTTAAAACATCTTTTTTGGCCCTCACATATTATTTTAGTCACACACTTTTGTTGCACCCACGTTGGCTAGCAAGGAAG	ACGCTCTTCCGATCTGGGGAAGAAATCTGAAGCATTTTTCATTCCTTTCGTGTACCTTAAATCACTTTCCAATCACCATTTTGCATCATCTAACCTTCATAACTTTCATTTACAAACTTTAAAACATCTTTTTTGGCCCTCACATATTATTTTAGTCACACACTTTTGTTGCACCCACGTTGGCTAGCAAGGAAGAGATCGGAAGAGCAC
chr10	47653963	47654143	ATAC_72422_13	ATAC_72422	AATCACCATTTTGCATCATCTAACCTTCATAACTTTCATTTACAAACTTTAAAACATCTTTTTTGGCCCTCACATATTATTTTAGTCACACACTTTTGTTGCACCCACGTTGGCTAGCAAGGAAGACACAACATGGTTGAATTCTTCTCAACAGCCTTTATTGCAGGAACACCTTGATGC	ACGCTCTTCCGATCTAATCACCATTTTGCATCATCTAACCTTCATAACTTTCATTTACAAACTTTAAAACATCTTTTTTGGCCCTCACATATTATTTTAGTCACACACTTTTGTTGCACCCACGTTGGCTAGCAAGGAAGACACAACATGGTTGAATTCTTCTCAACAGCCTTTATTGCAGGAACACCTTGATGCAGATCGGAAGAGCAC
chr10	47654018	47654198	ATAC_72422_14	ATAC_72422	ATCTTTTTTGGCCCTCACATATTATTTTAGTCACACACTTTTGTTGCACCCACGTTGGCTAGCAAGGAAGACACAACATGGTTGAATTCTTCTCAACAGCCTTTATTGCAGGAACACCTTGATGCTGCTATGGGGACCCTGGGCACCCAGGGAGGACTCCTTATATACACCCCAGCACTG	ACGCTCTTCCGATCTATCTTTTTTGGCCCTCACATATTATTTTAGTCACACACTTTTGTTGCACCCACGTTGGCTAGCAAGGAAGACACAACATGGTTGAATTCTTCTCAACAGCCTTTATTGCAGGAACACCTTGATGCTGCTATGGGGACCCTGGGCACCCAGGGAGGACTCCTTATATACACCCCAGCACTGAGATCGGAAGAGCAC
chr10	47654073	47654253	ATAC_72422_15	ATAC_72422	TGGCTAGCAAGGAAGACACAACATGGTTGAATTCTTCTCAACAGCCTTTATTGCAGGAACACCTTGATGCTGCTATGGGGACCCTGGGCACCCAGGGAGGACTCCTTATATACACCCCAGCACTGGGGAGGGCTATGTGTCCTCCTGGGATTGGTTGGCCTGTTGACACTTCATTAGCAT	ACGCTCTTCCGATCTTGGCTAGCAAGGAAGACACAACATGGTTGAATTCTTCTCAACAGCCTTTATTGCAGGAACACCTTGATGCTGCTATGGGGACCCTGGGCACCCAGGGAGGACTCCTTATATACACCCCAGCACTGGGGAGGGCTATGTGTCCTCCTGGGATTGGTTGGCCTGTTGACACTTCATTAGCATAGATCGGAAGAGCAC
chr10	47654128	47654308	ATAC_72422_16	ATAC_72422	GGAACACCTTGATGCTGCTATGGGGACCCTGGGCACCCAGGGAGGACTCCTTATATACACCCCAGCACTGGGGAGGGCTATGTGTCCTCCTGGGATTGGTTGGCCTGTTGACACTTCATTAGCATACACCCGCTGGGGAGGGGTTGGCGCCAAGTGGTGACTAGCACAGGCGCAATAAGG	ACGCTCTTCCGATCTGGAACACCTTGATGCTGCTATGGGGACCCTGGGCACCCAGGGAGGACTCCTTATATACACCCCAGCACTGGGGAGGGCTATGTGTCCTCCTGGGATTGGTTGGCCTGTTGACACTTCATTAGCATACACCCGCTGGGGAGGGGTTGGCGCCAAGTGGTGACTAGCACAGGCGCAATAAGGAGATCGGAAGAGCAC
chr10	47654183	47654363	ATAC_72422_17	ATAC_72422	TACACCCCAGCACTGGGGAGGGCTATGTGTCCTCCTGGGATTGGTTGGCCTGTTGACACTTCATTAGCATACACCCGCTGGGGAGGGGTTGGCGCCAAGTGGTGACTAGCACAGGCGCAATAAGGTTGTTTATGGCCACGGTGTACCTGAAAACGGCGATATCTTTTAGGCGTTGGCTGC	ACGCTCTTCCGATCTTACACCCCAGCACTGGGGAGGGCTATGTGTCCTCCTGGGATTGGTTGGCCTGTTGACACTTCATTAGCATACACCCGCTGGGGAGGGGTTGGCGCCAAGTGGTGACTAGCACAGGCGCAATAAGGTTGTTTATGGCCACGGTGTACCTGAAAACGGCGATATCTTTTAGGCGTTGGCTGCAGATCGGAAGAGCAC
chr10	47654238	47654418	ATAC_72422_18	ATAC_72422	ACACTTCATTAGCATACACCCGCTGGGGAGGGGTTGGCGCCAAGTGGTGACTAGCACAGGCGCAATAAGGTTGTTTATGGCCACGGTGTACCTGAAAACGGCGATATCTTTTAGGCGTTGGCTGCCTACACACTTTCTTAGAAAATTTTCGATCCTTGAACCTTACATAAACTTTAAACA	ACGCTCTTCCGATCTACACTTCATTAGCATACACCCGCTGGGGAGGGGTTGGCGCCAAGTGGTGACTAGCACAGGCGCAATAAGGTTGTTTATGGCCACGGTGTACCTGAAAACGGCGATATCTTTTAGGCGTTGGCTGCCTACACACTTTCTTAGAAAATTTTCGATCCTTGAACCTTACATAAACTTTAAACAAGATCGGAAGAGCAC
chr10	47654293	47654473	ATAC_72422_19	ATAC_72422	ACAGGCGCAATAAGGTTGTTTATGGCCACGGTGTACCTGAAAACGGCGATATCTTTTAGGCGTTGGCTGCCTACACACTTTCTTAGAAAATTTTCGATCCTTGAACCTTACATAAACTTTAAACATTACACCCTTTCCTTAACCTTTAGAGTTTTTCCTATCTAATTATTTACCATGAGC	ACGCTCTTCCGATCTACAGGCGCAATAAGGTTGTTTATGGCCACGGTGTACCTGAAAACGGCGATATCTTTTAGGCGTTGGCTGCCTACACACTTTCTTAGAAAATTTTCGATCCTTGAACCTTACATAAACTTTAAACATTACACCCTTTCCTTAACCTTTAGAGTTTTTCCTATCTAATTATTTACCATGAGCAGATCGGAAGAGCAC
chr10	47654348	47654528	ATAC_72422_20	ATAC_72422	TTAGGCGTTGGCTGCCTACACACTTTCTTAGAAAATTTTCGATCCTTGAACCTTACATAAACTTTAAACATTACACCCTTTCCTTAACCTTTAGAGTTTTTCCTATCTAATTATTTACCATGAGCATTGATCATTTTGAGCAATCATTGTAACACAAATATTTTGCAATGGAGAATTACC	ACGCTCTTCCGATCTTTAGGCGTTGGCTGCCTACACACTTTCTTAGAAAATTTTCGATCCTTGAACCTTACATAAACTTTAAACATTACACCCTTTCCTTAACCTTTAGAGTTTTTCCTATCTAATTATTTACCATGAGCATTGATCATTTTGAGCAATCATTGTAACACAAATATTTTGCAATGGAGAATTACCAGATCGGAAGAGCAC
chr10	47654403	47654583	ATAC_72422_21	ATAC_72422	CATAAACTTTAAACATTACACCCTTTCCTTAACCTTTAGAGTTTTTCCTATCTAATTATTTACCATGAGCATTGATCATTTTGAGCAATCATTGTAACACAAATATTTTGCAATGGAGAATTACCAGCATTTTTTAACTGAAGTAAACTAACCAGGATTAACTTAATATGGTCAAATTTC	ACGCTCTTCCGATCTCATAAACTTTAAACATTACACCCTTTCCTTAACCTTTAGAGTTTTTCCTATCTAATTATTTACCATGAGCATTGATCATTTTGAGCAATCATTGTAACACAAATATTTTGCAATGGAGAATTACCAGCATTTTTTAACTGAAGTAAACTAACCAGGATTAACTTAATATGGTCAAATTTCAGATCGGAAGAGCAC
chr10	47654458	47654638	ATAC_72422_22	ATAC_72422	TTATTTACCATGAGCATTGATCATTTTGAGCAATCATTGTAACACAAATATTTTGCAATGGAGAATTACCAGCATTTTTTAACTGAAGTAAACTAACCAGGATTAACTTAATATGGTCAAATTTCTAACACATTATACAGTTCCTTTTCAAATTAAAATTTGCAGGTATGAAAAGAAAAA	ACGCTCTTCCGATCTTTATTTACCATGAGCATTGATCATTTTGAGCAATCATTGTAACACAAATATTTTGCAATGGAGAATTACCAGCATTTTTTAACTGAAGTAAACTAACCAGGATTAACTTAATATGGTCAAATTTCTAACACATTATACAGTTCCTTTTCAAATTAAAATTTGCAGGTATGAAAAGAAAAAAGATCGGAAGAGCAC
chr10	47654513	47654693	ATAC_72422_23	ATAC_72422	CAATGGAGAATTACCAGCATTTTTTAACTGAAGTAAACTAACCAGGATTAACTTAATATGGTCAAATTTCTAACACATTATACAGTTCCTTTTCAAATTAAAATTTGCAGGTATGAAAAGAAAAAGCAAATATAGTTCCTTCCCCCTTTGACCTTCTACAACTTTCTACACACCCTCAGG	ACGCTCTTCCGATCTCAATGGAGAATTACCAGCATTTTTTAACTGAAGTAAACTAACCAGGATTAACTTAATATGGTCAAATTTCTAACACATTATACAGTTCCTTTTCAAATTAAAATTTGCAGGTATGAAAAGAAAAAGCAAATATAGTTCCTTCCCCCTTTGACCTTCTACAACTTTCTACACACCCTCAGGAGATCGGAAGAGCAC
chr10	61235440	61235620	ATAC_72907_1	ATAC_72907	GTCAGGAGAGGGTATAAGAGACTTGAGCATCTACAGATGTAAGGATTCAGGGTGGGGTCTTGGGGACACTGAGGGACAACTCTACTCATTTCTGTCACTTGCTCAGCAGGCCAGATCTACCCATCAAGGCTTCCAAAGACCCTTGTTCTAACTGCCATCCAGCCTAGAACACTGGCAGAC	ACGCTCTTCCGATCTGTCAGGAGAGGGTATAAGAGACTTGAGCATCTACAGATGTAAGGATTCAGGGTGGGGTCTTGGGGACACTGAGGGACAACTCTACTCATTTCTGTCACTTGCTCAGCAGGCCAGATCTACCCATCAAGGCTTCCAAAGACCCTTGTTCTAACTGCCATCCAGCCTAGAACACTGGCAGACAGATCGGAAGAGCAC
chr10	61235495	61235675	ATAC_72907_2	ATAC_72907	GGTCTTGGGGACACTGAGGGACAACTCTACTCATTTCTGTCACTTGCTCAGCAGGCCAGATCTACCCATCAAGGCTTCCAAAGACCCTTGTTCTAACTGCCATCCAGCCTAGAACACTGGCAGACAGGGTAGGCCCTGTCCTCCCAAGTGCCCTGGTCTAGTTCTCTGGGTCCTGGCATG	ACGCTCTTCCGATCTGGTCTTGGGGACACTGAGGGACAACTCTACTCATTTCTGTCACTTGCTCAGCAGGCCAGATCTACCCATCAAGGCTTCCAAAGACCCTTGTTCTAACTGCCATCCAGCCTAGAACACTGGCAGACAGGGTAGGCCCTGTCCTCCCAAGTGCCCTGGTCTAGTTCTCTGGGTCCTGGCATGAGATCGGAAGAGCAC
chr10	61235550	61235730	ATAC_72907_3	ATAC_72907	CCAGATCTACCCATCAAGGCTTCCAAAGACCCTTGTTCTAACTGCCATCCAGCCTAGAACACTGGCAGACAGGGTAGGCCCTGTCCTCCCAAGTGCCCTGGTCTAGTTCTCTGGGTCCTGGCATGCTCACCTGCATATACTCCTGCCAGTCCTGGCCCTGGAGTTGGGAGCTCAGGGGTG	ACGCTCTTCCGATCTCCAGATCTACCCATCAAGGCTTCCAAAGACCCTTGTTCTAACTGCCATCCAGCCTAGAACACTGGCAGACAGGGTAGGCCCTGTCCTCCCAAGTGCCCTGGTCTAGTTCTCTGGGTCCTGGCATGCTCACCTGCATATACTCCTGCCAGTCCTGGCCCTGGAGTTGGGAGCTCAGGGGTGAGATCGGAAGAGCAC
chr10	61235605	61235785	ATAC_72907_4	ATAC_72907	AGAACACTGGCAGACAGGGTAGGCCCTGTCCTCCCAAGTGCCCTGGTCTAGTTCTCTGGGTCCTGGCATGCTCACCTGCATATACTCCTGCCAGTCCTGGCCCTGGAGTTGGGAGCTCAGGGGTGATTCAGCTAGAACTGCCTCAGTATTCTACACAGGCCAGAAAAGTGCCTGGACAGG	ACGCTCTTCCGATCTAGAACACTGGCAGACAGGGTAGGCCCTGTCCTCCCAAGTGCCCTGGTCTAGTTCTCTGGGTCCTGGCATGCTCACCTGCATATACTCCTGCCAGTCCTGGCCCTGGAGTTGGGAGCTCAGGGGTGATTCAGCTAGAACTGCCTCAGTATTCTACACAGGCCAGAAAAGTGCCTGGACAGGAGATCGGAAGAGCAC
chr10	61235660	61235840	ATAC_72907_5	ATAC_72907	CTGGGTCCTGGCATGCTCACCTGCATATACTCCTGCCAGTCCTGGCCCTGGAGTTGGGAGCTCAGGGGTGATTCAGCTAGAACTGCCTCAGTATTCTACACAGGCCAGAAAAGTGCCTGGACAGGGCCACCACATTGGCAGAATCTACCCCTGCACAGGGCTCCACAGCCAGGGGGTGTG	ACGCTCTTCCGATCTCTGGGTCCTGGCATGCTCACCTGCATATACTCCTGCCAGTCCTGGCCCTGGAGTTGGGAGCTCAGGGGTGATTCAGCTAGAACTGCCTCAGTATTCTACACAGGCCAGAAAAGTGCCTGGACAGGGCCACCACATTGGCAGAATCTACCCCTGCACAGGGCTCCACAGCCAGGGGGTGTGAGATCGGAAGAGCAC
chr10	61235715	61235895	ATAC_72907_6	ATAC_72907	GGGAGCTCAGGGGTGATTCAGCTAGAACTGCCTCAGTATTCTACACAGGCCAGAAAAGTGCCTGGACAGGGCCACCACATTGGCAGAATCTACCCCTGCACAGGGCTCCACAGCCAGGGGGTGTGGCTACCTGGCAGCCCCAGGAACCTGTCCTCCCTGGGACATATCCACAGGGGCCCC	ACGCTCTTCCGATCTGGGAGCTCAGGGGTGATTCAGCTAGAACTGCCTCAGTATTCTACACAGGCCAGAAAAGTGCCTGGACAGGGCCACCACATTGGCAGAATCTACCCCTGCACAGGGCTCCACAGCCAGGGGGTGTGGCTACCTGGCAGCCCCAGGAACCTGTCCTCCCTGGGACATATCCACAGGGGCCCCAGATCGGAAGAGCAC
chr10	61235770	61235950	ATAC_72907_7	ATAC_72907	AAGTGCCTGGACAGGGCCACCACATTGGCAGAATCTACCCCTGCACAGGGCTCCACAGCCAGGGGGTGTGGCTACCTGGCAGCCCCAGGAACCTGTCCTCCCTGGGACATATCCACAGGGGCCCCCTGACAAGCTCCACCCTGGCTACACACCCAGGGCTTGGCCCAACACTCTCAACCT	ACGCTCTTCCGATCTAAGTGCCTGGACAGGGCCACCACATTGGCAGAATCTACCCCTGCACAGGGCTCCACAGCCAGGGGGTGTGGCTACCTGGCAGCCCCAGGAACCTGTCCTCCCTGGGACATATCCACAGGGGCCCCCTGACAAGCTCCACCCTGGCTACACACCCAGGGCTTGGCCCAACACTCTCAACCTAGATCGGAAGAGCAC
chr10	61235825	61236005	ATAC_72907_8	ATAC_72907	CAGCCAGGGGGTGTGGCTACCTGGCAGCCCCAGGAACCTGTCCTCCCTGGGACATATCCACAGGGGCCCCCTGACAAGCTCCACCCTGGCTACACACCCAGGGCTTGGCCCAACACTCTCAACCTCCCTGGCTGTGGAGAGAGGTTGTCAGGGGGCAACCAGACCTTGCTTCCCGCTGTT	ACGCTCTTCCGATCTCAGCCAGGGGGTGTGGCTACCTGGCAGCCCCAGGAACCTGTCCTCCCTGGGACATATCCACAGGGGCCCCCTGACAAGCTCCACCCTGGCTACACACCCAGGGCTTGGCCCAACACTCTCAACCTCCCTGGCTGTGGAGAGAGGTTGTCAGGGGGCAACCAGACCTTGCTTCCCGCTGTTAGATCGGAAGAGCAC
chr10	61235880	61236060	ATAC_72907_9	ATAC_72907	ATCCACAGGGGCCCCCTGACAAGCTCCACCCTGGCTACACACCCAGGGCTTGGCCCAACACTCTCAACCTCCCTGGCTGTGGAGAGAGGTTGTCAGGGGGCAACCAGACCTTGCTTCCCGCTGTTGGACAAAGAACGACCACAAGGCACACCCACGGGGCAGGAAGAACAGTGCATCGCT	ACGCTCTTCCGATCTATCCACAGGGGCCCCCTGACAAGCTCCACCCTGGCTACACACCCAGGGCTTGGCCCAACACTCTCAACCTCCCTGGCTGTGGAGAGAGGTTGTCAGGGGGCAACCAGACCTTGCTTCCCGCTGTTGGACAAAGAACGACCACAAGGCACACCCACGGGGCAGGAAGAACAGTGCATCGCTAGATCGGAAGAGCAC
chr10	61235935	61236115	ATAC_72907_10	ATAC_72907	CAACACTCTCAACCTCCCTGGCTGTGGAGAGAGGTTGTCAGGGGGCAACCAGACCTTGCTTCCCGCTGTTGGACAAAGAACGACCACAAGGCACACCCACGGGGCAGGAAGAACAGTGCATCGCTTTCCTTGCTTCTCACCTCTGACCCTGGCTCAAGGCCACTCTTGGCAGGTCTCCTA	ACGCTCTTCCGATCTCAACACTCTCAACCTCCCTGGCTGTGGAGAGAGGTTGTCAGGGGGCAACCAGACCTTGCTTCCCGCTGTTGGACAAAGAACGACCACAAGGCACACCCACGGGGCAGGAAGAACAGTGCATCGCTTTCCTTGCTTCTCACCTCTGACCCTGGCTCAAGGCCACTCTTGGCAGGTCTCCTAAGATCGGAAGAGCAC
chr10	61235990	61236170	ATAC_72907_11	ATAC_72907	TTGCTTCCCGCTGTTGGACAAAGAACGACCACAAGGCACACCCACGGGGCAGGAAGAACAGTGCATCGCTTTCCTTGCTTCTCACCTCTGACCCTGGCTCAAGGCCACTCTTGGCAGGTCTCCTAGGTTAGGGTTTGACATCACCTGTTGGCCTGAGATAGCCACAGGGTGTGTACCAGA	ACGCTCTTCCGATCTTTGCTTCCCGCTGTTGGACAAAGAACGACCACAAGGCACACCCACGGGGCAGGAAGAACAGTGCATCGCTTTCCTTGCTTCTCACCTCTGACCCTGGCTCAAGGCCACTCTTGGCAGGTCTCCTAGGTTAGGGTTTGACATCACCTGTTGGCCTGAGATAGCCACAGGGTGTGTACCAGAAGATCGGAAGAGCAC
chr10	61236045	61236225	ATAC_72907_12	ATAC_72907	GAACAGTGCATCGCTTTCCTTGCTTCTCACCTCTGACCCTGGCTCAAGGCCACTCTTGGCAGGTCTCCTAGGTTAGGGTTTGACATCACCTGTTGGCCTGAGATAGCCACAGGGTGTGTACCAGAAAAACAAGCAAAGGTCAGGATGCTGGCCAATGGGAGATGAAAAATGGCTGAAGGG	ACGCTCTTCCGATCTGAACAGTGCATCGCTTTCCTTGCTTCTCACCTCTGACCCTGGCTCAAGGCCACTCTTGGCAGGTCTCCTAGGTTAGGGTTTGACATCACCTGTTGGCCTGAGATAGCCACAGGGTGTGTACCAGAAAAACAAGCAAAGGTCAGGATGCTGGCCAATGGGAGATGAAAAATGGCTGAAGGGAGATCGGAAGAGCAC
chr10	61236100	61236280	ATAC_72907_13	ATAC_72907	TTGGCAGGTCTCCTAGGTTAGGGTTTGACATCACCTGTTGGCCTGAGATAGCCACAGGGTGTGTACCAGAAAAACAAGCAAAGGTCAGGATGCTGGCCAATGGGAGATGAAAAATGGCTGAAGGGAGGGGACAGGTGGAGAGCGCTGGATCTGCCGGGGTGAGCTGCCACTCCCAGAATA	ACGCTCTTCCGATCTTTGGCAGGTCTCCTAGGTTAGGGTTTGACATCACCTGTTGGCCTGAGATAGCCACAGGGTGTGTACCAGAAAAACAAGCAAAGGTCAGGATGCTGGCCAATGGGAGATGAAAAATGGCTGAAGGGAGGGGACAGGTGGAGAGCGCTGGATCTGCCGGGGTGAGCTGCCACTCCCAGAATAAGATCGGAAGAGCAC
chr10	61236155	61236335	ATAC_72907_14	ATAC_72907	AGGGTGTGTACCAGAAAAACAAGCAAAGGTCAGGATGCTGGCCAATGGGAGATGAAAAATGGCTGAAGGGAGGGGACAGGTGGAGAGCGCTGGATCTGCCGGGGTGAGCTGCCACTCCCAGAATACCTACTGTGTGCCAGGCTTTGTTTATCGGCTCCCAACCACCTTAGAGAACCACTC	ACGCTCTTCCGATCTAGGGTGTGTACCAGAAAAACAAGCAAAGGTCAGGATGCTGGCCAATGGGAGATGAAAAATGGCTGAAGGGAGGGGACAGGTGGAGAGCGCTGGATCTGCCGGGGTGAGCTGCCACTCCCAGAATACCTACTGTGTGCCAGGCTTTGTTTATCGGCTCCCAACCACCTTAGAGAACCACTCAGATCGGAAGAGCAC
chr10	61236210	61236390	ATAC_72907_15	ATAC_72907	AAAATGGCTGAAGGGAGGGGACAGGTGGAGAGCGCTGGATCTGCCGGGGTGAGCTGCCACTCCCAGAATACCTACTGTGTGCCAGGCTTTGTTTATCGGCTCCCAACCACCTTAGAGAACCACTCATGTCTCATACACAAGAAAACAAGATTTTCTTGTATTCTTGTCTTCCTCTTGGGT	ACGCTCTTCCGATCTAAAATGGCTGAAGGGAGGGGACAGGTGGAGAGCGCTGGATCTGCCGGGGTGAGCTGCCACTCCCAGAATACCTACTGTGTGCCAGGCTTTGTTTATCGGCTCCCAACCACCTTAGAGAACCACTCATGTCTCATACACAAGAAAACAAGATTTTCTTGTATTCTTGTCTTCCTCTTGGGTAGATCGGAAGAGCAC
chr10	61236265	61236445	ATAC_72907_16	ATAC_72907	GCCACTCCCAGAATACCTACTGTGTGCCAGGCTTTGTTTATCGGCTCCCAACCACCTTAGAGAACCACTCATGTCTCATACACAAGAAAACAAGATTTTCTTGTATTCTTGTCTTCCTCTTGGGTATGTGTGTGTGTGTGGACACAGGTATGTGTGTGCAAGTCTGTGTGTGTGCCCCAC	ACGCTCTTCCGATCTGCCACTCCCAGAATACCTACTGTGTGCCAGGCTTTGTTTATCGGCTCCCAACCACCTTAGAGAACCACTCATGTCTCATACACAAGAAAACAAGATTTTCTTGTATTCTTGTCTTCCTCTTGGGTATGTGTGTGTGTGTGGACACAGGTATGTGTGTGCAAGTCTGTGTGTGTGCCCCACAGATCGGAAGAGCAC
chr10	61928607	61928787	ATAC_72990_1	ATAC_72990	TAAATGGGGTTACAGCAGCTGTGCTGGTTATAGGAGGCACGACAAAGTGACATCCAATTTCAGAAGCATGTGGCACACTTAGAAAGCTCTTCTCACATACAGGCCACCGTATGCGATGTTTTATGAACGTTGTCACAGGCGGATGCCAGTGGTGGCTCATTTTACACACAGGGGCTCTGC	ACGCTCTTCCGATCTTAAATGGGGTTACAGCAGCTGTGCTGGTTATAGGAGGCACGACAAAGTGACATCCAATTTCAGAAGCATGTGGCACACTTAGAAAGCTCTTCTCACATACAGGCCACCGTATGCGATGTTTTATGAACGTTGTCACAGGCGGATGCCAGTGGTGGCTCATTTTACACACAGGGGCTCTGCAGATCGGAAGAGCAC
chr10	61928662	61928842	ATAC_72990_2	ATAC_72990	AATTTCAGAAGCATGTGGCACACTTAGAAAGCTCTTCTCACATACAGGCCACCGTATGCGATGTTTTATGAACGTTGTCACAGGCGGATGCCAGTGGTGGCTCATTTTACACACAGGGGCTCTGCAGCACAGAGATGTTTCCTGCCGGGGCCTCAAGCTAGGGAGGGGCAGGCTGGTCCA	ACGCTCTTCCGATCTAATTTCAGAAGCATGTGGCACACTTAGAAAGCTCTTCTCACATACAGGCCACCGTATGCGATGTTTTATGAACGTTGTCACAGGCGGATGCCAGTGGTGGCTCATTTTACACACAGGGGCTCTGCAGCACAGAGATGTTTCCTGCCGGGGCCTCAAGCTAGGGAGGGGCAGGCTGGTCCAAGATCGGAAGAGCAC
chr10	61928717	61928897	ATAC_72990_3	ATAC_72990	ATGCGATGTTTTATGAACGTTGTCACAGGCGGATGCCAGTGGTGGCTCATTTTACACACAGGGGCTCTGCAGCACAGAGATGTTTCCTGCCGGGGCCTCAAGCTAGGGAGGGGCAGGCTGGTCCAGCTGCTGACCACGCTGTGAACTGCCTCTCTGAGGAGATGCTGAAACTCTGGAACT	ACGCTCTTCCGATCTATGCGATGTTTTATGAACGTTGTCACAGGCGGATGCCAGTGGTGGCTCATTTTACACACAGGGGCTCTGCAGCACAGAGATGTTTCCTGCCGGGGCCTCAAGCTAGGGAGGGGCAGGCTGGTCCAGCTGCTGACCACGCTGTGAACTGCCTCTCTGAGGAGATGCTGAAACTCTGGAACTAGATCGGAAGAGCAC
chr10	61928772	61928952	ATAC_72990_4	ATAC_72990	ACACAGGGGCTCTGCAGCACAGAGATGTTTCCTGCCGGGGCCTCAAGCTAGGGAGGGGCAGGCTGGTCCAGCTGCTGACCACGCTGTGAACTGCCTCTCTGAGGAGATGCTGAAACTCTGGAACTGCAAACCCAGCAGGCAGGGAGATAAGCAGGCAGGATGGGCCAGGCTGGGCGAGCC	ACGCTCTTCCGATCTACACAGGGGCTCTGCAGCACAGAGATGTTTCCTGCCGGGGCCTCAAGCTAGGGAGGGGCAGGCTGGTCCAGCTGCTGACCACGCTGTGAACTGCCTCTCTGAGGAGATGCTGAAACTCTGGAACTGCAAACCCAGCAGGCAGGGAGATAAGCAGGCAGGATGGGCCAGGCTGGGCGAGCCAGATCGGAAGAGCAC
chr10	61928827	61929007	ATAC_72990_5	ATAC_72990	GGGCAGGCTGGTCCAGCTGCTGACCACGCTGTGAACTGCCTCTCTGAGGAGATGCTGAAACTCTGGAACTGCAAACCCAGCAGGCAGGGAGATAAGCAGGCAGGATGGGCCAGGCTGGGCGAGCCCCGGTTAAAACAGAAAAGACTGATGGCTGTCTCCAGCTCTGGACAGTGGGACACG	ACGCTCTTCCGATCTGGGCAGGCTGGTCCAGCTGCTGACCACGCTGTGAACTGCCTCTCTGAGGAGATGCTGAAACTCTGGAACTGCAAACCCAGCAGGCAGGGAGATAAGCAGGCAGGATGGGCCAGGCTGGGCGAGCCCCGGTTAAAACAGAAAAGACTGATGGCTGTCTCCAGCTCTGGACAGTGGGACACGAGATCGGAAGAGCAC
chr10	61928882	61929062	ATAC_72990_6	ATAC_72990	TGAAACTCTGGAACTGCAAACCCAGCAGGCAGGGAGATAAGCAGGCAGGATGGGCCAGGCTGGGCGAGCCCCGGTTAAAACAGAAAAGACTGATGGCTGTCTCCAGCTCTGGACAGTGGGACACGTTGTGTATGTTCTTCTTGCTTCCTTGGGCCCCCCGACACTTCCAGGCTGGGGTCA	ACGCTCTTCCGATCTTGAAACTCTGGAACTGCAAACCCAGCAGGCAGGGAGATAAGCAGGCAGGATGGGCCAGGCTGGGCGAGCCCCGGTTAAAACAGAAAAGACTGATGGCTGTCTCCAGCTCTGGACAGTGGGACACGTTGTGTATGTTCTTCTTGCTTCCTTGGGCCCCCCGACACTTCCAGGCTGGGGTCAAGATCGGAAGAGCAC
chr10	61928937	61929117	ATAC_72990_7	ATAC_72990	CAGGCTGGGCGAGCCCCGGTTAAAACAGAAAAGACTGATGGCTGTCTCCAGCTCTGGACAGTGGGACACGTTGTGTATGTTCTTCTTGCTTCCTTGGGCCCCCCGACACTTCCAGGCTGGGGTCAAGAGTGTAAAATCCCAAGTGATGGAATCTCTCGCAGGTCTCACGGGTTGTAGATT	ACGCTCTTCCGATCTCAGGCTGGGCGAGCCCCGGTTAAAACAGAAAAGACTGATGGCTGTCTCCAGCTCTGGACAGTGGGACACGTTGTGTATGTTCTTCTTGCTTCCTTGGGCCCCCCGACACTTCCAGGCTGGGGTCAAGAGTGTAAAATCCCAAGTGATGGAATCTCTCGCAGGTCTCACGGGTTGTAGATTAGATCGGAAGAGCAC
chr10	61928992	61929172	ATAC_72990_8	ATAC_72990	GGACAGTGGGACACGTTGTGTATGTTCTTCTTGCTTCCTTGGGCCCCCCGACACTTCCAGGCTGGGGTCAAGAGTGTAAAATCCCAAGTGATGGAATCTCTCGCAGGTCTCACGGGTTGTAGATTACGGCTGGATTCTGCAGACTCAGGCCAAGGGCAGGCATTGTTCTCAGGCTGAACA	ACGCTCTTCCGATCTGGACAGTGGGACACGTTGTGTATGTTCTTCTTGCTTCCTTGGGCCCCCCGACACTTCCAGGCTGGGGTCAAGAGTGTAAAATCCCAAGTGATGGAATCTCTCGCAGGTCTCACGGGTTGTAGATTACGGCTGGATTCTGCAGACTCAGGCCAAGGGCAGGCATTGTTCTCAGGCTGAACAAGATCGGAAGAGCAC
chr10	61929047	61929227	ATAC_72990_9	ATAC_72990	TCCAGGCTGGGGTCAAGAGTGTAAAATCCCAAGTGATGGAATCTCTCGCAGGTCTCACGGGTTGTAGATTACGGCTGGATTCTGCAGACTCAGGCCAAGGGCAGGCATTGTTCTCAGGCTGAACAGTTTCCGGGCATAACCCCACCCCACCACACAGGGCAGAGGGGCTGATGGCCACAC	ACGCTCTTCCGATCTTCCAGGCTGGGGTCAAGAGTGTAAAATCCCAAGTGATGGAATCTCTCGCAGGTCTCACGGGTTGTAGATTACGGCTGGATTCTGCAGACTCAGGCCAAGGGCAGGCATTGTTCTCAGGCTGAACAGTTTCCGGGCATAACCCCACCCCACCACACAGGGCAGAGGGGCTGATGGCCACACAGATCGGAAGAGCAC
chr10	61929102	61929282	ATAC_72990_10	ATAC_72990	CACGGGTTGTAGATTACGGCTGGATTCTGCAGACTCAGGCCAAGGGCAGGCATTGTTCTCAGGCTGAACAGTTTCCGGGCATAACCCCACCCCACCACACAGGGCAGAGGGGCTGATGGCCACACACAGATGGGGACATCAAGTCGGTCAGGGGGGATGGGCTGTGTGACGAAGATGAAA	ACGCTCTTCCGATCTCACGGGTTGTAGATTACGGCTGGATTCTGCAGACTCAGGCCAAGGGCAGGCATTGTTCTCAGGCTGAACAGTTTCCGGGCATAACCCCACCCCACCACACAGGGCAGAGGGGCTGATGGCCACACACAGATGGGGACATCAAGTCGGTCAGGGGGGATGGGCTGTGTGACGAAGATGAAAAGATCGGAAGAGCAC
chr10	61929157	61929337	ATAC_72990_11	ATAC_72990	TTCTCAGGCTGAACAGTTTCCGGGCATAACCCCACCCCACCACACAGGGCAGAGGGGCTGATGGCCACACACAGATGGGGACATCAAGTCGGTCAGGGGGGATGGGCTGTGTGACGAAGATGAAAATTAACCAGGGCGGGCTTTGCGCTTTTCAGGGCGGACTCGGTCAGCTCAACTCTG	ACGCTCTTCCGATCTTTCTCAGGCTGAACAGTTTCCGGGCATAACCCCACCCCACCACACAGGGCAGAGGGGCTGATGGCCACACACAGATGGGGACATCAAGTCGGTCAGGGGGGATGGGCTGTGTGACGAAGATGAAAATTAACCAGGGCGGGCTTTGCGCTTTTCAGGGCGGACTCGGTCAGCTCAACTCTGAGATCGGAAGAGCAC
chr10	61929212	61929392	ATAC_72990_12	ATAC_72990	GGCTGATGGCCACACACAGATGGGGACATCAAGTCGGTCAGGGGGGATGGGCTGTGTGACGAAGATGAAAATTAACCAGGGCGGGCTTTGCGCTTTTCAGGGCGGACTCGGTCAGCTCAACTCTGCTTTATTTTGATAAGAATCTGGAATCCCAGGGTCTCTGAACTTGAACCTGTCACT	ACGCTCTTCCGATCTGGCTGATGGCCACACACAGATGGGGACATCAAGTCGGTCAGGGGGGATGGGCTGTGTGACGAAGATGAAAATTAACCAGGGCGGGCTTTGCGCTTTTCAGGGCGGACTCGGTCAGCTCAACTCTGCTTTATTTTGATAAGAATCTGGAATCCCAGGGTCTCTGAACTTGAACCTGTCACTAGATCGGAAGAGCAC
chr10	61929267	61929447	ATAC_72990_13	ATAC_72990	GTGACGAAGATGAAAATTAACCAGGGCGGGCTTTGCGCTTTTCAGGGCGGACTCGGTCAGCTCAACTCTGCTTTATTTTGATAAGAATCTGGAATCCCAGGGTCTCTGAACTTGAACCTGTCACTCTTGACTGAATCTCCCAGGAGCAACGGGATCCTCCCATATGACCTGCTGAGGTCT	ACGCTCTTCCGATCTGTGACGAAGATGAAAATTAACCAGGGCGGGCTTTGCGCTTTTCAGGGCGGACTCGGTCAGCTCAACTCTGCTTTATTTTGATAAGAATCTGGAATCCCAGGGTCTCTGAACTTGAACCTGTCACTCTTGACTGAATCTCCCAGGAGCAACGGGATCCTCCCATATGACCTGCTGAGGTCTAGATCGGAAGAGCAC
chr10	61929322	61929502	ATAC_72990_14	ATAC_72990	GTCAGCTCAACTCTGCTTTATTTTGATAAGAATCTGGAATCCCAGGGTCTCTGAACTTGAACCTGTCACTCTTGACTGAATCTCCCAGGAGCAACGGGATCCTCCCATATGACCTGCTGAGGTCTTCCCAAGGAGAGTGGCTTCCTGCCCCATCCCCCACCTCACCTCAGGTCCTTCCCA	ACGCTCTTCCGATCTGTCAGCTCAACTCTGCTTTATTTTGATAAGAATCTGGAATCCCAGGGTCTCTGAACTTGAACCTGTCACTCTTGACTGAATCTCCCAGGAGCAACGGGATCCTCCCATATGACCTGCTGAGGTCTTCCCAAGGAGAGTGGCTTCCTGCCCCATCCCCCACCTCACCTCAGGTCCTTCCCAAGATCGGAAGAGCAC
chr10	61929377	61929557	ATAC_72990_15	ATAC_72990	CTTGAACCTGTCACTCTTGACTGAATCTCCCAGGAGCAACGGGATCCTCCCATATGACCTGCTGAGGTCTTCCCAAGGAGAGTGGCTTCCTGCCCCATCCCCCACCTCACCTCAGGTCCTTCCCAGGAAGTCAGCAGTTATGCAAGCCAGGGTCCCCTTTCTGTGACCCACAGGGACAGC	ACGCTCTTCCGATCTCTTGAACCTGTCACTCTTGACTGAATCTCCCAGGAGCAACGGGATCCTCCCATATGACCTGCTGAGGTCTTCCCAAGGAGAGTGGCTTCCTGCCCCATCCCCCACCTCACCTCAGGTCCTTCCCAGGAAGTCAGCAGTTATGCAAGCCAGGGTCCCCTTTCTGTGACCCACAGGGACAGCAGATCGGAAGAGCAC
chr10	61929432	61929612	ATAC_72990_16	ATAC_72990	GACCTGCTGAGGTCTTCCCAAGGAGAGTGGCTTCCTGCCCCATCCCCCACCTCACCTCAGGTCCTTCCCAGGAAGTCAGCAGTTATGCAAGCCAGGGTCCCCTTTCTGTGACCCACAGGGACAGCGGGTTCTCTGGCAAACACTGTGTGCGCACAAGGCGGACCACACCTCCTCCTCCAG	ACGCTCTTCCGATCTGACCTGCTGAGGTCTTCCCAAGGAGAGTGGCTTCCTGCCCCATCCCCCACCTCACCTCAGGTCCTTCCCAGGAAGTCAGCAGTTATGCAAGCCAGGGTCCCCTTTCTGTGACCCACAGGGACAGCGGGTTCTCTGGCAAACACTGTGTGCGCACAAGGCGGACCACACCTCCTCCTCCAGAGATCGGAAGAGCAC
chr10	61929487	61929667	ATAC_72990_17	ATAC_72990	CTCAGGTCCTTCCCAGGAAGTCAGCAGTTATGCAAGCCAGGGTCCCCTTTCTGTGACCCACAGGGACAGCGGGTTCTCTGGCAAACACTGTGTGCGCACAAGGCGGACCACACCTCCTCCTCCAGGCTGTGGATTCCGATCTACCGCAATCCCATGATATTAAAAAAAAATTTTTTTTTT	ACGCTCTTCCGATCTCTCAGGTCCTTCCCAGGAAGTCAGCAGTTATGCAAGCCAGGGTCCCCTTTCTGTGACCCACAGGGACAGCGGGTTCTCTGGCAAACACTGTGTGCGCACAAGGCGGACCACACCTCCTCCTCCAGGCTGTGGATTCCGATCTACCGCAATCCCATGATATTAAAAAAAAATTTTTTTTTTAGATCGGAAGAGCAC
chr10	61929542	61929722	ATAC_72990_18	ATAC_72990	ACCCACAGGGACAGCGGGTTCTCTGGCAAACACTGTGTGCGCACAAGGCGGACCACACCTCCTCCTCCAGGCTGTGGATTCCGATCTACCGCAATCCCATGATATTAAAAAAAAATTTTTTTTTTTTGCTTTGTTATTCCCTTATCTCCGTGCAGATGTCAAGCCCCTCCCCCCCACCCT	ACGCTCTTCCGATCTACCCACAGGGACAGCGGGTTCTCTGGCAAACACTGTGTGCGCACAAGGCGGACCACACCTCCTCCTCCAGGCTGTGGATTCCGATCTACCGCAATCCCATGATATTAAAAAAAAATTTTTTTTTTTTGCTTTGTTATTCCCTTATCTCCGTGCAGATGTCAAGCCCCTCCCCCCCACCCTAGATCGGAAGAGCAC
chr10	61929597	61929777	ATAC_72990_19	ATAC_72990	CACCTCCTCCTCCAGGCTGTGGATTCCGATCTACCGCAATCCCATGATATTAAAAAAAAATTTTTTTTTTTTGCTTTGTTATTCCCTTATCTCCGTGCAGATGTCAAGCCCCTCCCCCCCACCCTTTGGCTTTTTTTTTTTTTTTTTTTTTTTTTTTTTTTTTTCCTGCATAGAATTCTC	ACGCTCTTCCGATCTCACCTCCTCCTCCAGGCTGTGGATTCCGATCTACCGCAATCCCATGATATTAAAAAAAAATTTTTTTTTTTTGCTTTGTTATTCCCTTATCTCCGTGCAGATGTCAAGCCCCTCCCCCCCACCCTTTGGCTTTTTTTTTTTTTTTTTTTTTTTTTTTTTTTTTTCCTGCATAGAATTCTCAGATCGGAAGAGCAC
chr10	61929652	61929832	ATAC_72990_20	ATAC_72990	AAAAATTTTTTTTTTTTGCTTTGTTATTCCCTTATCTCCGTGCAGATGTCAAGCCCCTCCCCCCCACCCTTTGGCTTTTTTTTTTTTTTTTTTTTTTTTTTTTTTTTTTCCTGCATAGAATTCTCTACTAGGCTGTGAGGGTTTTGGTGGTCACAGGCTTTGCACATCACTCCAGGAAGA	ACGCTCTTCCGATCTAAAAATTTTTTTTTTTTGCTTTGTTATTCCCTTATCTCCGTGCAGATGTCAAGCCCCTCCCCCCCACCCTTTGGCTTTTTTTTTTTTTTTTTTTTTTTTTTTTTTTTTTCCTGCATAGAATTCTCTACTAGGCTGTGAGGGTTTTGGTGGTCACAGGCTTTGCACATCACTCCAGGAAGAAGATCGGAAGAGCAC
chr10	68327789	68327969	ATAC_73307_1	ATAC_73307	TTAGGGGTTCAGTAAGTTATCTGGCTTTAGGTTTTGTCCTGTGCCAACCCCACTTTTGGGCATGTCTATAGCCCACTCCACTCCTACACTGCTCAGTGTTAGCATGGGGGTGGGGGGTGGCGGTAGATGGTTCTGTGGTGAGAAATTTTATCAAGCTCAGGTAATGGAAGAAGGCTATAG	ACGCTCTTCCGATCTTTAGGGGTTCAGTAAGTTATCTGGCTTTAGGTTTTGTCCTGTGCCAACCCCACTTTTGGGCATGTCTATAGCCCACTCCACTCCTACACTGCTCAGTGTTAGCATGGGGGTGGGGGGTGGCGGTAGATGGTTCTGTGGTGAGAAATTTTATCAAGCTCAGGTAATGGAAGAAGGCTATAGAGATCGGAAGAGCAC
chr10	68327844	68328024	ATAC_73307_2	ATAC_73307	TTGGGCATGTCTATAGCCCACTCCACTCCTACACTGCTCAGTGTTAGCATGGGGGTGGGGGGTGGCGGTAGATGGTTCTGTGGTGAGAAATTTTATCAAGCTCAGGTAATGGAAGAAGGCTATAGGCTGGAGGAGAGCAGCATGCATAATGCCTTCTACATTCAGGCACTGGGTAGAGAG	ACGCTCTTCCGATCTTTGGGCATGTCTATAGCCCACTCCACTCCTACACTGCTCAGTGTTAGCATGGGGGTGGGGGGTGGCGGTAGATGGTTCTGTGGTGAGAAATTTTATCAAGCTCAGGTAATGGAAGAAGGCTATAGGCTGGAGGAGAGCAGCATGCATAATGCCTTCTACATTCAGGCACTGGGTAGAGAGAGATCGGAAGAGCAC
chr10	68327899	68328079	ATAC_73307_3	ATAC_73307	TGGGGGGTGGCGGTAGATGGTTCTGTGGTGAGAAATTTTATCAAGCTCAGGTAATGGAAGAAGGCTATAGGCTGGAGGAGAGCAGCATGCATAATGCCTTCTACATTCAGGCACTGGGTAGAGAGGGAGCCGAGACCGCTCACTTCAAGTCCCCAGCTTGTGTGCTCAGTCAATGATTGT	ACGCTCTTCCGATCTTGGGGGGTGGCGGTAGATGGTTCTGTGGTGAGAAATTTTATCAAGCTCAGGTAATGGAAGAAGGCTATAGGCTGGAGGAGAGCAGCATGCATAATGCCTTCTACATTCAGGCACTGGGTAGAGAGGGAGCCGAGACCGCTCACTTCAAGTCCCCAGCTTGTGTGCTCAGTCAATGATTGTAGATCGGAAGAGCAC
chr10	68327954	68328134	ATAC_73307_4	ATAC_73307	GGAAGAAGGCTATAGGCTGGAGGAGAGCAGCATGCATAATGCCTTCTACATTCAGGCACTGGGTAGAGAGGGAGCCGAGACCGCTCACTTCAAGTCCCCAGCTTGTGTGCTCAGTCAATGATTGTAATCTGGCAATTAGCTACCTCAATCTCAAATGAAACCAAGAGTCAAATTAGAATG	ACGCTCTTCCGATCTGGAAGAAGGCTATAGGCTGGAGGAGAGCAGCATGCATAATGCCTTCTACATTCAGGCACTGGGTAGAGAGGGAGCCGAGACCGCTCACTTCAAGTCCCCAGCTTGTGTGCTCAGTCAATGATTGTAATCTGGCAATTAGCTACCTCAATCTCAAATGAAACCAAGAGTCAAATTAGAATGAGATCGGAAGAGCAC
chr10	68328009	68328189	ATAC_73307_5	ATAC_73307	GCACTGGGTAGAGAGGGAGCCGAGACCGCTCACTTCAAGTCCCCAGCTTGTGTGCTCAGTCAATGATTGTAATCTGGCAATTAGCTACCTCAATCTCAAATGAAACCAAGAGTCAAATTAGAATGAGTTCTGAGAATGAGGGCACAAAGAACCTGGCTGGCTTGGGGTAGATTAGTTGAG	ACGCTCTTCCGATCTGCACTGGGTAGAGAGGGAGCCGAGACCGCTCACTTCAAGTCCCCAGCTTGTGTGCTCAGTCAATGATTGTAATCTGGCAATTAGCTACCTCAATCTCAAATGAAACCAAGAGTCAAATTAGAATGAGTTCTGAGAATGAGGGCACAAAGAACCTGGCTGGCTTGGGGTAGATTAGTTGAGAGATCGGAAGAGCAC
chr10	68328064	68328244	ATAC_73307_6	ATAC_73307	TCAGTCAATGATTGTAATCTGGCAATTAGCTACCTCAATCTCAAATGAAACCAAGAGTCAAATTAGAATGAGTTCTGAGAATGAGGGCACAAAGAACCTGGCTGGCTTGGGGTAGATTAGTTGAGTCCACTGACTTGTTTCTTCACTACCCATGAAATGCCAAATGGGTAAAGGGCGAGT	ACGCTCTTCCGATCTTCAGTCAATGATTGTAATCTGGCAATTAGCTACCTCAATCTCAAATGAAACCAAGAGTCAAATTAGAATGAGTTCTGAGAATGAGGGCACAAAGAACCTGGCTGGCTTGGGGTAGATTAGTTGAGTCCACTGACTTGTTTCTTCACTACCCATGAAATGCCAAATGGGTAAAGGGCGAGTAGATCGGAAGAGCAC
chr10	68328119	68328299	ATAC_73307_7	ATAC_73307	AGTCAAATTAGAATGAGTTCTGAGAATGAGGGCACAAAGAACCTGGCTGGCTTGGGGTAGATTAGTTGAGTCCACTGACTTGTTTCTTCACTACCCATGAAATGCCAAATGGGTAAAGGGCGAGTGATCCTGAGATTCAAATCACCCAGCGCTGTGTCGGGCTTTCTCACTGTTACGGAG	ACGCTCTTCCGATCTAGTCAAATTAGAATGAGTTCTGAGAATGAGGGCACAAAGAACCTGGCTGGCTTGGGGTAGATTAGTTGAGTCCACTGACTTGTTTCTTCACTACCCATGAAATGCCAAATGGGTAAAGGGCGAGTGATCCTGAGATTCAAATCACCCAGCGCTGTGTCGGGCTTTCTCACTGTTACGGAGAGATCGGAAGAGCAC
chr10	68328174	68328354	ATAC_73307_8	ATAC_73307	GGTAGATTAGTTGAGTCCACTGACTTGTTTCTTCACTACCCATGAAATGCCAAATGGGTAAAGGGCGAGTGATCCTGAGATTCAAATCACCCAGCGCTGTGTCGGGCTTTCTCACTGTTACGGAGGGGCGGTGGTATATGGCAGTTCAACAGATCAGAAGGGTTTGGTGACATGCTCAGA	ACGCTCTTCCGATCTGGTAGATTAGTTGAGTCCACTGACTTGTTTCTTCACTACCCATGAAATGCCAAATGGGTAAAGGGCGAGTGATCCTGAGATTCAAATCACCCAGCGCTGTGTCGGGCTTTCTCACTGTTACGGAGGGGCGGTGGTATATGGCAGTTCAACAGATCAGAAGGGTTTGGTGACATGCTCAGAAGATCGGAAGAGCAC
chr10	68328229	68328409	ATAC_73307_9	ATAC_73307	GGGTAAAGGGCGAGTGATCCTGAGATTCAAATCACCCAGCGCTGTGTCGGGCTTTCTCACTGTTACGGAGGGGCGGTGGTATATGGCAGTTCAACAGATCAGAAGGGTTTGGTGACATGCTCAGAGGCCAGTGAGGGCAGGGAGGGAGTGGGGAGACATTGCTGGTGTCTGGTAGGAGTT	ACGCTCTTCCGATCTGGGTAAAGGGCGAGTGATCCTGAGATTCAAATCACCCAGCGCTGTGTCGGGCTTTCTCACTGTTACGGAGGGGCGGTGGTATATGGCAGTTCAACAGATCAGAAGGGTTTGGTGACATGCTCAGAGGCCAGTGAGGGCAGGGAGGGAGTGGGGAGACATTGCTGGTGTCTGGTAGGAGTTAGATCGGAAGAGCAC
chr10	68328284	68328464	ATAC_73307_10	ATAC_73307	CTCACTGTTACGGAGGGGCGGTGGTATATGGCAGTTCAACAGATCAGAAGGGTTTGGTGACATGCTCAGAGGCCAGTGAGGGCAGGGAGGGAGTGGGGAGACATTGCTGGTGTCTGGTAGGAGTTTTTGAATAATGAACAAGAGATTGTTGAAGTGATCGGATGGCTAGAGAAAGGGCTT	ACGCTCTTCCGATCTCTCACTGTTACGGAGGGGCGGTGGTATATGGCAGTTCAACAGATCAGAAGGGTTTGGTGACATGCTCAGAGGCCAGTGAGGGCAGGGAGGGAGTGGGGAGACATTGCTGGTGTCTGGTAGGAGTTTTTGAATAATGAACAAGAGATTGTTGAAGTGATCGGATGGCTAGAGAAAGGGCTTAGATCGGAAGAGCAC
chr10	68328339	68328519	ATAC_73307_11	ATAC_73307	GGTGACATGCTCAGAGGCCAGTGAGGGCAGGGAGGGAGTGGGGAGACATTGCTGGTGTCTGGTAGGAGTTTTTGAATAATGAACAAGAGATTGTTGAAGTGATCGGATGGCTAGAGAAAGGGCTTCTGTGGAGGAGCAGAGCAGGGTGGCTGGTGAGGGCAGGGCCAGTGCTAGGGACTG	ACGCTCTTCCGATCTGGTGACATGCTCAGAGGCCAGTGAGGGCAGGGAGGGAGTGGGGAGACATTGCTGGTGTCTGGTAGGAGTTTTTGAATAATGAACAAGAGATTGTTGAAGTGATCGGATGGCTAGAGAAAGGGCTTCTGTGGAGGAGCAGAGCAGGGTGGCTGGTGAGGGCAGGGCCAGTGCTAGGGACTGAGATCGGAAGAGCAC
chr10	68533058	68533238	ATAC_73329_1	ATAC_73329	GGCTGCAGTCAAGCCAAAAGGAAACATTCTTAATTGATGATTAATGGAGGAGGACCAAGCCCAGTGTGGGTGGTGGCACCCATAGGCTGGTGGTCCTAGGTTCTATAAGAAAGCAGGCTGAGCAAGCCACGAGGAGCAAGCCAGTAAGCAGCACCTCTCCAAGGCTGCTGAGTCAGCTCT	ACGCTCTTCCGATCTGGCTGCAGTCAAGCCAAAAGGAAACATTCTTAATTGATGATTAATGGAGGAGGACCAAGCCCAGTGTGGGTGGTGGCACCCATAGGCTGGTGGTCCTAGGTTCTATAAGAAAGCAGGCTGAGCAAGCCACGAGGAGCAAGCCAGTAAGCAGCACCTCTCCAAGGCTGCTGAGTCAGCTCTAGATCGGAAGAGCAC
chr10	68533113	68533293	ATAC_73329_2	ATAC_73329	CAAGCCCAGTGTGGGTGGTGGCACCCATAGGCTGGTGGTCCTAGGTTCTATAAGAAAGCAGGCTGAGCAAGCCACGAGGAGCAAGCCAGTAAGCAGCACCTCTCCAAGGCTGCTGAGTCAGCTCTCACCTCCAGGTTTGTGACCTGATTAAGTTTCTGTCCTGACTTCCTTGAACGATGA	ACGCTCTTCCGATCTCAAGCCCAGTGTGGGTGGTGGCACCCATAGGCTGGTGGTCCTAGGTTCTATAAGAAAGCAGGCTGAGCAAGCCACGAGGAGCAAGCCAGTAAGCAGCACCTCTCCAAGGCTGCTGAGTCAGCTCTCACCTCCAGGTTTGTGACCTGATTAAGTTTCTGTCCTGACTTCCTTGAACGATGAAGATCGGAAGAGCAC
chr10	68533168	68533348	ATAC_73329_3	ATAC_73329	AAGCAGGCTGAGCAAGCCACGAGGAGCAAGCCAGTAAGCAGCACCTCTCCAAGGCTGCTGAGTCAGCTCTCACCTCCAGGTTTGTGACCTGATTAAGTTTCTGTCCTGACTTCCTTGAACGATGAACAGTGATGCTGAAGTGTAAGCTCCCAAGTTGCTTGGTCATGAAGTTTGATCACA	ACGCTCTTCCGATCTAAGCAGGCTGAGCAAGCCACGAGGAGCAAGCCAGTAAGCAGCACCTCTCCAAGGCTGCTGAGTCAGCTCTCACCTCCAGGTTTGTGACCTGATTAAGTTTCTGTCCTGACTTCCTTGAACGATGAACAGTGATGCTGAAGTGTAAGCTCCCAAGTTGCTTGGTCATGAAGTTTGATCACAAGATCGGAAGAGCAC
chr10	68533223	68533403	ATAC_73329_4	ATAC_73329	TGCTGAGTCAGCTCTCACCTCCAGGTTTGTGACCTGATTAAGTTTCTGTCCTGACTTCCTTGAACGATGAACAGTGATGCTGAAGTGTAAGCTCCCAAGTTGCTTGGTCATGAAGTTTGATCACAGCAACAGTAACCCAAACTTAGACAATAACCTACTTAATTATTAATGCTAGTGACA	ACGCTCTTCCGATCTTGCTGAGTCAGCTCTCACCTCCAGGTTTGTGACCTGATTAAGTTTCTGTCCTGACTTCCTTGAACGATGAACAGTGATGCTGAAGTGTAAGCTCCCAAGTTGCTTGGTCATGAAGTTTGATCACAGCAACAGTAACCCAAACTTAGACAATAACCTACTTAATTATTAATGCTAGTGACAAGATCGGAAGAGCAC
chr10	68533278	68533458	ATAC_73329_5	ATAC_73329	TTCCTTGAACGATGAACAGTGATGCTGAAGTGTAAGCTCCCAAGTTGCTTGGTCATGAAGTTTGATCACAGCAACAGTAACCCAAACTTAGACAATAACCTACTTAATTATTAATGCTAGTGACATATTTACTCTGTTATGTACTTACTGTTAGAAAGGGATGCCCTTTAGATTATTAAA	ACGCTCTTCCGATCTTTCCTTGAACGATGAACAGTGATGCTGAAGTGTAAGCTCCCAAGTTGCTTGGTCATGAAGTTTGATCACAGCAACAGTAACCCAAACTTAGACAATAACCTACTTAATTATTAATGCTAGTGACATATTTACTCTGTTATGTACTTACTGTTAGAAAGGGATGCCCTTTAGATTATTAAAAGATCGGAAGAGCAC
chr10	68533333	68533513	ATAC_73329_6	ATAC_73329	TGAAGTTTGATCACAGCAACAGTAACCCAAACTTAGACAATAACCTACTTAATTATTAATGCTAGTGACATATTTACTCTGTTATGTACTTACTGTTAGAAAGGGATGCCCTTTAGATTATTAAACATATCGATAATTTCGTGCATGCAAGAGGAGAGGGTACAGAGTGGATACAGGTGG	ACGCTCTTCCGATCTTGAAGTTTGATCACAGCAACAGTAACCCAAACTTAGACAATAACCTACTTAATTATTAATGCTAGTGACATATTTACTCTGTTATGTACTTACTGTTAGAAAGGGATGCCCTTTAGATTATTAAACATATCGATAATTTCGTGCATGCAAGAGGAGAGGGTACAGAGTGGATACAGGTGGAGATCGGAAGAGCAC
chr10	68533388	68533568	ATAC_73329_7	ATAC_73329	TTAATGCTAGTGACATATTTACTCTGTTATGTACTTACTGTTAGAAAGGGATGCCCTTTAGATTATTAAACATATCGATAATTTCGTGCATGCAAGAGGAGAGGGTACAGAGTGGATACAGGTGGCTCTTGGTCAGTATTAACAGGCAGCTTTCCAATGCATGTTAATCACCAGCAAAGG	ACGCTCTTCCGATCTTTAATGCTAGTGACATATTTACTCTGTTATGTACTTACTGTTAGAAAGGGATGCCCTTTAGATTATTAAACATATCGATAATTTCGTGCATGCAAGAGGAGAGGGTACAGAGTGGATACAGGTGGCTCTTGGTCAGTATTAACAGGCAGCTTTCCAATGCATGTTAATCACCAGCAAAGGAGATCGGAAGAGCAC
chr10	68533443	68533623	ATAC_73329_8	ATAC_73329	CTTTAGATTATTAAACATATCGATAATTTCGTGCATGCAAGAGGAGAGGGTACAGAGTGGATACAGGTGGCTCTTGGTCAGTATTAACAGGCAGCTTTCCAATGCATGTTAATCACCAGCAAAGGCTCCTGAGCTAGACTGAGTCAATTACTCTTGGATTTGTGTGTGTTTATGGTGTGT	ACGCTCTTCCGATCTCTTTAGATTATTAAACATATCGATAATTTCGTGCATGCAAGAGGAGAGGGTACAGAGTGGATACAGGTGGCTCTTGGTCAGTATTAACAGGCAGCTTTCCAATGCATGTTAATCACCAGCAAAGGCTCCTGAGCTAGACTGAGTCAATTACTCTTGGATTTGTGTGTGTTTATGGTGTGTAGATCGGAAGAGCAC
chr10	68533498	68533678	ATAC_73329_9	ATAC_73329	AGTGGATACAGGTGGCTCTTGGTCAGTATTAACAGGCAGCTTTCCAATGCATGTTAATCACCAGCAAAGGCTCCTGAGCTAGACTGAGTCAATTACTCTTGGATTTGTGTGTGTTTATGGTGTGTGTGTGTGTGTGTGTGTGTGTGTGCGTGCGCGCACATGTGTGTGCCCAAGACTTGA	ACGCTCTTCCGATCTAGTGGATACAGGTGGCTCTTGGTCAGTATTAACAGGCAGCTTTCCAATGCATGTTAATCACCAGCAAAGGCTCCTGAGCTAGACTGAGTCAATTACTCTTGGATTTGTGTGTGTTTATGGTGTGTGTGTGTGTGTGTGTGTGTGTGTGCGTGCGCGCACATGTGTGTGCCCAAGACTTGAAGATCGGAAGAGCAC
chr10	68533553	68533733	ATAC_73329_10	ATAC_73329	AATCACCAGCAAAGGCTCCTGAGCTAGACTGAGTCAATTACTCTTGGATTTGTGTGTGTTTATGGTGTGTGTGTGTGTGTGTGTGTGTGTGTGCGTGCGCGCACATGTGTGTGCCCAAGACTTGACATACTTTACTACATACTGTAATAGCACACAGTTTAAATTAAAGCTTAATATGTC	ACGCTCTTCCGATCTAATCACCAGCAAAGGCTCCTGAGCTAGACTGAGTCAATTACTCTTGGATTTGTGTGTGTTTATGGTGTGTGTGTGTGTGTGTGTGTGTGTGTGCGTGCGCGCACATGTGTGTGCCCAAGACTTGACATACTTTACTACATACTGTAATAGCACACAGTTTAAATTAAAGCTTAATATGTCAGATCGGAAGAGCAC
chr10	71181053	71181233	ATAC_73510_1	ATAC_73510	TCACCTTTAATGCAGCACTTGGGAGGCAGAAGCAGGGAGATCTCTGAGTTCCAAGACAACCAGGGCTACAAGGAGAAACCTTGTCTCAACAAAACCAAAATTAATTAATCACAGATTGGAAATTAATTAATTAAGTGCCTCATCGAACAAAAATAAGTGAAGAGCTTAGGAAGGTCCTTA	ACGCTCTTCCGATCTTCACCTTTAATGCAGCACTTGGGAGGCAGAAGCAGGGAGATCTCTGAGTTCCAAGACAACCAGGGCTACAAGGAGAAACCTTGTCTCAACAAAACCAAAATTAATTAATCACAGATTGGAAATTAATTAATTAAGTGCCTCATCGAACAAAAATAAGTGAAGAGCTTAGGAAGGTCCTTAAGATCGGAAGAGCAC
chr10	71181108	71181288	ATAC_73510_2	ATAC_73510	ACAACCAGGGCTACAAGGAGAAACCTTGTCTCAACAAAACCAAAATTAATTAATCACAGATTGGAAATTAATTAATTAAGTGCCTCATCGAACAAAAATAAGTGAAGAGCTTAGGAAGGTCCTTAGGAATGGCACTGGAGGATGCCCTCTGACCTCCACATGCGCACATAAACACACAAA	ACGCTCTTCCGATCTACAACCAGGGCTACAAGGAGAAACCTTGTCTCAACAAAACCAAAATTAATTAATCACAGATTGGAAATTAATTAATTAAGTGCCTCATCGAACAAAAATAAGTGAAGAGCTTAGGAAGGTCCTTAGGAATGGCACTGGAGGATGCCCTCTGACCTCCACATGCGCACATAAACACACAAAAGATCGGAAGAGCAC
chr10	71181163	71181343	ATAC_73510_3	ATAC_73510	ACAGATTGGAAATTAATTAATTAAGTGCCTCATCGAACAAAAATAAGTGAAGAGCTTAGGAAGGTCCTTAGGAATGGCACTGGAGGATGCCCTCTGACCTCCACATGCGCACATAAACACACAAAGTACAATAAATTTTAATTATTAATTAACTATAAACAGACTTGAGGGAAATGAATG	ACGCTCTTCCGATCTACAGATTGGAAATTAATTAATTAAGTGCCTCATCGAACAAAAATAAGTGAAGAGCTTAGGAAGGTCCTTAGGAATGGCACTGGAGGATGCCCTCTGACCTCCACATGCGCACATAAACACACAAAGTACAATAAATTTTAATTATTAATTAACTATAAACAGACTTGAGGGAAATGAATGAGATCGGAAGAGCAC
chr10	71181218	71181398	ATAC_73510_4	ATAC_73510	TTAGGAAGGTCCTTAGGAATGGCACTGGAGGATGCCCTCTGACCTCCACATGCGCACATAAACACACAAAGTACAATAAATTTTAATTATTAATTAACTATAAACAGACTTGAGGGAAATGAATGATGAGCTAGAGTGGTAGGCTGACTTAAAATTAGAACAAGGCAGACTTCTTCCCCA	ACGCTCTTCCGATCTTTAGGAAGGTCCTTAGGAATGGCACTGGAGGATGCCCTCTGACCTCCACATGCGCACATAAACACACAAAGTACAATAAATTTTAATTATTAATTAACTATAAACAGACTTGAGGGAAATGAATGATGAGCTAGAGTGGTAGGCTGACTTAAAATTAGAACAAGGCAGACTTCTTCCCCAAGATCGGAAGAGCAC
chr10	71181273	71181453	ATAC_73510_5	ATAC_73510	ACATAAACACACAAAGTACAATAAATTTTAATTATTAATTAACTATAAACAGACTTGAGGGAAATGAATGATGAGCTAGAGTGGTAGGCTGACTTAAAATTAGAACAAGGCAGACTTCTTCCCCAACTGCTTCCCCAGGTTTCCCTGGGGATTTGCAAACATTTGCCAACCTCCCCTGTT	ACGCTCTTCCGATCTACATAAACACACAAAGTACAATAAATTTTAATTATTAATTAACTATAAACAGACTTGAGGGAAATGAATGATGAGCTAGAGTGGTAGGCTGACTTAAAATTAGAACAAGGCAGACTTCTTCCCCAACTGCTTCCCCAGGTTTCCCTGGGGATTTGCAAACATTTGCCAACCTCCCCTGTTAGATCGGAAGAGCAC
chr10	71181328	71181508	ATAC_73510_6	ATAC_73510	TGAGGGAAATGAATGATGAGCTAGAGTGGTAGGCTGACTTAAAATTAGAACAAGGCAGACTTCTTCCCCAACTGCTTCCCCAGGTTTCCCTGGGGATTTGCAAACATTTGCCAACCTCCCCTGTTTCCCAAGCCTGAACTTCAAAGGCCACAGAGGACTGCTGGCATTTCCTGGTTCTGT	ACGCTCTTCCGATCTTGAGGGAAATGAATGATGAGCTAGAGTGGTAGGCTGACTTAAAATTAGAACAAGGCAGACTTCTTCCCCAACTGCTTCCCCAGGTTTCCCTGGGGATTTGCAAACATTTGCCAACCTCCCCTGTTTCCCAAGCCTGAACTTCAAAGGCCACAGAGGACTGCTGGCATTTCCTGGTTCTGTAGATCGGAAGAGCAC
chr10	71181383	71181563	ATAC_73510_7	ATAC_73510	CAGACTTCTTCCCCAACTGCTTCCCCAGGTTTCCCTGGGGATTTGCAAACATTTGCCAACCTCCCCTGTTTCCCAAGCCTGAACTTCAAAGGCCACAGAGGACTGCTGGCATTTCCTGGTTCTGTGACACCCTGGTCCCCCCTGGTATGATGAAGCTCAGAGCCTGCCAGAGCTTCTTCT	ACGCTCTTCCGATCTCAGACTTCTTCCCCAACTGCTTCCCCAGGTTTCCCTGGGGATTTGCAAACATTTGCCAACCTCCCCTGTTTCCCAAGCCTGAACTTCAAAGGCCACAGAGGACTGCTGGCATTTCCTGGTTCTGTGACACCCTGGTCCCCCCTGGTATGATGAAGCTCAGAGCCTGCCAGAGCTTCTTCTAGATCGGAAGAGCAC
chr10	71181438	71181618	ATAC_73510_8	ATAC_73510	CCAACCTCCCCTGTTTCCCAAGCCTGAACTTCAAAGGCCACAGAGGACTGCTGGCATTTCCTGGTTCTGTGACACCCTGGTCCCCCCTGGTATGATGAAGCTCAGAGCCTGCCAGAGCTTCTTCTGGGAGCACTACACCAGGTGAGGAGAGAGGTGGGATATGGGAAAGAGGACATGGAA	ACGCTCTTCCGATCTCCAACCTCCCCTGTTTCCCAAGCCTGAACTTCAAAGGCCACAGAGGACTGCTGGCATTTCCTGGTTCTGTGACACCCTGGTCCCCCCTGGTATGATGAAGCTCAGAGCCTGCCAGAGCTTCTTCTGGGAGCACTACACCAGGTGAGGAGAGAGGTGGGATATGGGAAAGAGGACATGGAAAGATCGGAAGAGCAC
chr10	71181493	71181673	ATAC_73510_9	ATAC_73510	ATTTCCTGGTTCTGTGACACCCTGGTCCCCCCTGGTATGATGAAGCTCAGAGCCTGCCAGAGCTTCTTCTGGGAGCACTACACCAGGTGAGGAGAGAGGTGGGATATGGGAAAGAGGACATGGAAAGTCTAGGAGCTAGAAAGCCCTGGAGAAGGGAGTCCTCCCTAAAGAGGAGGTGAA	ACGCTCTTCCGATCTATTTCCTGGTTCTGTGACACCCTGGTCCCCCCTGGTATGATGAAGCTCAGAGCCTGCCAGAGCTTCTTCTGGGAGCACTACACCAGGTGAGGAGAGAGGTGGGATATGGGAAAGAGGACATGGAAAGTCTAGGAGCTAGAAAGCCCTGGAGAAGGGAGTCCTCCCTAAAGAGGAGGTGAAAGATCGGAAGAGCAC
chr10	71181548	71181728	ATAC_73510_10	ATAC_73510	GCCAGAGCTTCTTCTGGGAGCACTACACCAGGTGAGGAGAGAGGTGGGATATGGGAAAGAGGACATGGAAAGTCTAGGAGCTAGAAAGCCCTGGAGAAGGGAGTCCTCCCTAAAGAGGAGGTGAAAAGACAGTAGTTAGTTACTGTCACAAAAGAAAGGGGACAAAAAGCCAAACAATCA	ACGCTCTTCCGATCTGCCAGAGCTTCTTCTGGGAGCACTACACCAGGTGAGGAGAGAGGTGGGATATGGGAAAGAGGACATGGAAAGTCTAGGAGCTAGAAAGCCCTGGAGAAGGGAGTCCTCCCTAAAGAGGAGGTGAAAAGACAGTAGTTAGTTACTGTCACAAAAGAAAGGGGACAAAAAGCCAAACAATCAAGATCGGAAGAGCAC
chr10	71181603	71181783	ATAC_73510_11	ATAC_73510	AAAGAGGACATGGAAAGTCTAGGAGCTAGAAAGCCCTGGAGAAGGGAGTCCTCCCTAAAGAGGAGGTGAAAAGACAGTAGTTAGTTACTGTCACAAAAGAAAGGGGACAAAAAGCCAAACAATCAGCCATCTTGCTAAAGAAGCAGCCATCTTGGCAAGTCCGCCAAGAGGTGCCCAATC	ACGCTCTTCCGATCTAAAGAGGACATGGAAAGTCTAGGAGCTAGAAAGCCCTGGAGAAGGGAGTCCTCCCTAAAGAGGAGGTGAAAAGACAGTAGTTAGTTACTGTCACAAAAGAAAGGGGACAAAAAGCCAAACAATCAGCCATCTTGCTAAAGAAGCAGCCATCTTGGCAAGTCCGCCAAGAGGTGCCCAATCAGATCGGAAGAGCAC
chr10	71181658	71181838	ATAC_73510_12	ATAC_73510	TAAAGAGGAGGTGAAAAGACAGTAGTTAGTTACTGTCACAAAAGAAAGGGGACAAAAAGCCAAACAATCAGCCATCTTGCTAAAGAAGCAGCCATCTTGGCAAGTCCGCCAAGAGGTGCCCAATCAGTTACCAGCTGCCAGACAATGAAACCTCTCATATTCTCTCTGGAAAAAGACACT	ACGCTCTTCCGATCTTAAAGAGGAGGTGAAAAGACAGTAGTTAGTTACTGTCACAAAAGAAAGGGGACAAAAAGCCAAACAATCAGCCATCTTGCTAAAGAAGCAGCCATCTTGGCAAGTCCGCCAAGAGGTGCCCAATCAGTTACCAGCTGCCAGACAATGAAACCTCTCATATTCTCTCTGGAAAAAGACACTAGATCGGAAGAGCAC
chr10	71181713	71181893	ATAC_73510_13	ATAC_73510	AAAGCCAAACAATCAGCCATCTTGCTAAAGAAGCAGCCATCTTGGCAAGTCCGCCAAGAGGTGCCCAATCAGTTACCAGCTGCCAGACAATGAAACCTCTCATATTCTCTCTGGAAAAAGACACTTCTCATGATGGGTGATACGCTGTAACTGTCTCAGGTTGTCCTGTCTCGTGTGTAC	ACGCTCTTCCGATCTAAAGCCAAACAATCAGCCATCTTGCTAAAGAAGCAGCCATCTTGGCAAGTCCGCCAAGAGGTGCCCAATCAGTTACCAGCTGCCAGACAATGAAACCTCTCATATTCTCTCTGGAAAAAGACACTTCTCATGATGGGTGATACGCTGTAACTGTCTCAGGTTGTCCTGTCTCGTGTGTACAGATCGGAAGAGCAC
chr10	71181768	71181948	ATAC_73510_14	ATAC_73510	AAGAGGTGCCCAATCAGTTACCAGCTGCCAGACAATGAAACCTCTCATATTCTCTCTGGAAAAAGACACTTCTCATGATGGGTGATACGCTGTAACTGTCTCAGGTTGTCCTGTCTCGTGTGTACATTTTTGAGTTATAGAAAGAAACCGAAGTAATGAATTATAGCTATATACAAAACT	ACGCTCTTCCGATCTAAGAGGTGCCCAATCAGTTACCAGCTGCCAGACAATGAAACCTCTCATATTCTCTCTGGAAAAAGACACTTCTCATGATGGGTGATACGCTGTAACTGTCTCAGGTTGTCCTGTCTCGTGTGTACATTTTTGAGTTATAGAAAGAAACCGAAGTAATGAATTATAGCTATATACAAAACTAGATCGGAAGAGCAC
chr10	71181823	71182003	ATAC_73510_15	ATAC_73510	CTGGAAAAAGACACTTCTCATGATGGGTGATACGCTGTAACTGTCTCAGGTTGTCCTGTCTCGTGTGTACATTTTTGAGTTATAGAAAGAAACCGAAGTAATGAATTATAGCTATATACAAAACTACTGTAAAAGAAAAATTAAAATATAGTCGTATCAATCAAGTTTAGCAAACTTACC	ACGCTCTTCCGATCTCTGGAAAAAGACACTTCTCATGATGGGTGATACGCTGTAACTGTCTCAGGTTGTCCTGTCTCGTGTGTACATTTTTGAGTTATAGAAAGAAACCGAAGTAATGAATTATAGCTATATACAAAACTACTGTAAAAGAAAAATTAAAATATAGTCGTATCAATCAAGTTTAGCAAACTTACCAGATCGGAAGAGCAC
chr10	71181878	71182058	ATAC_73510_16	ATAC_73510	CTGTCTCGTGTGTACATTTTTGAGTTATAGAAAGAAACCGAAGTAATGAATTATAGCTATATACAAAACTACTGTAAAAGAAAAATTAAAATATAGTCGTATCAATCAAGTTTAGCAAACTTACCTTCAGGCCCGGTATTCTCTGTCACATCTCTGAGCCCTGACACGTCCACTAGAAAA	ACGCTCTTCCGATCTCTGTCTCGTGTGTACATTTTTGAGTTATAGAAAGAAACCGAAGTAATGAATTATAGCTATATACAAAACTACTGTAAAAGAAAAATTAAAATATAGTCGTATCAATCAAGTTTAGCAAACTTACCTTCAGGCCCGGTATTCTCTGTCACATCTCTGAGCCCTGACACGTCCACTAGAAAAAGATCGGAAGAGCAC
chr10	71181933	71182113	ATAC_73510_17	ATAC_73510	GCTATATACAAAACTACTGTAAAAGAAAAATTAAAATATAGTCGTATCAATCAAGTTTAGCAAACTTACCTTCAGGCCCGGTATTCTCTGTCACATCTCTGAGCCCTGACACGTCCACTAGAAAAATACATTAATAAATAACTAGATTTTGATAAATTATTAATAAAAAGCCAGGCAGAG	ACGCTCTTCCGATCTGCTATATACAAAACTACTGTAAAAGAAAAATTAAAATATAGTCGTATCAATCAAGTTTAGCAAACTTACCTTCAGGCCCGGTATTCTCTGTCACATCTCTGAGCCCTGACACGTCCACTAGAAAAATACATTAATAAATAACTAGATTTTGATAAATTATTAATAAAAAGCCAGGCAGAGAGATCGGAAGAGCAC
chr10	71181988	71182168	ATAC_73510_18	ATAC_73510	TTTAGCAAACTTACCTTCAGGCCCGGTATTCTCTGTCACATCTCTGAGCCCTGACACGTCCACTAGAAAAATACATTAATAAATAACTAGATTTTGATAAATTATTAATAAAAAGCCAGGCAGAGGTCAGATTTGGCCAGTTTGCTGTTGTTATTTTTATGACTCTGTGTGTGTGTGTGT	ACGCTCTTCCGATCTTTTAGCAAACTTACCTTCAGGCCCGGTATTCTCTGTCACATCTCTGAGCCCTGACACGTCCACTAGAAAAATACATTAATAAATAACTAGATTTTGATAAATTATTAATAAAAAGCCAGGCAGAGGTCAGATTTGGCCAGTTTGCTGTTGTTATTTTTATGACTCTGTGTGTGTGTGTGTAGATCGGAAGAGCAC
chr10	71182043	71182223	ATAC_73510_19	ATAC_73510	ACGTCCACTAGAAAAATACATTAATAAATAACTAGATTTTGATAAATTATTAATAAAAAGCCAGGCAGAGGTCAGATTTGGCCAGTTTGCTGTTGTTATTTTTATGACTCTGTGTGTGTGTGTGTGTGTGTGTGTGTGTGTGTGTGTGTGTGTGTGTGTGTACGCATACCATAGAATGTA	ACGCTCTTCCGATCTACGTCCACTAGAAAAATACATTAATAAATAACTAGATTTTGATAAATTATTAATAAAAAGCCAGGCAGAGGTCAGATTTGGCCAGTTTGCTGTTGTTATTTTTATGACTCTGTGTGTGTGTGTGTGTGTGTGTGTGTGTGTGTGTGTGTGTGTGTGTGTGTACGCATACCATAGAATGTAAGATCGGAAGAGCAC
chr10	71182098	71182278	ATAC_73510_20	ATAC_73510	AAAAGCCAGGCAGAGGTCAGATTTGGCCAGTTTGCTGTTGTTATTTTTATGACTCTGTGTGTGTGTGTGTGTGTGTGTGTGTGTGTGTGTGTGTGTGTGTGTGTGTACGCATACCATAGAATGTAACAAAGGATGACCTTGGATATCAGTCCTCACCTCCCTAACACTTGAGGCAAGCCC	ACGCTCTTCCGATCTAAAAGCCAGGCAGAGGTCAGATTTGGCCAGTTTGCTGTTGTTATTTTTATGACTCTGTGTGTGTGTGTGTGTGTGTGTGTGTGTGTGTGTGTGTGTGTGTGTGTGTACGCATACCATAGAATGTAACAAAGGATGACCTTGGATATCAGTCCTCACCTCCCTAACACTTGAGGCAAGCCCAGATCGGAAGAGCAC
chr10	71182153	71182333	ATAC_73510_21	ATAC_73510	TGTGTGTGTGTGTGTGTGTGTGTGTGTGTGTGTGTGTGTGTGTGTGTGTGTACGCATACCATAGAATGTAACAAAGGATGACCTTGGATATCAGTCCTCACCTCCCTAACACTTGAGGCAAGCCCCTCTGTTTTGTGCTCATTCTCCAGGCTAACTGGCCTGTGGGCTCTGAGATTTTCC	ACGCTCTTCCGATCTTGTGTGTGTGTGTGTGTGTGTGTGTGTGTGTGTGTGTGTGTGTGTGTGTGTACGCATACCATAGAATGTAACAAAGGATGACCTTGGATATCAGTCCTCACCTCCCTAACACTTGAGGCAAGCCCCTCTGTTTTGTGCTCATTCTCCAGGCTAACTGGCCTGTGGGCTCTGAGATTTTCCAGATCGGAAGAGCAC
chr10	71182208	71182388	ATAC_73510_22	ATAC_73510	ATACCATAGAATGTAACAAAGGATGACCTTGGATATCAGTCCTCACCTCCCTAACACTTGAGGCAAGCCCCTCTGTTTTGTGCTCATTCTCCAGGCTAACTGGCCTGTGGGCTCTGAGATTTTCCTGTCTTGGTCTCCAGTTTCCTATAACAGGGCTGGGATTATAGACAGTGTCTCTGC	ACGCTCTTCCGATCTATACCATAGAATGTAACAAAGGATGACCTTGGATATCAGTCCTCACCTCCCTAACACTTGAGGCAAGCCCCTCTGTTTTGTGCTCATTCTCCAGGCTAACTGGCCTGTGGGCTCTGAGATTTTCCTGTCTTGGTCTCCAGTTTCCTATAACAGGGCTGGGATTATAGACAGTGTCTCTGCAGATCGGAAGAGCAC
chr10	71182263	71182443	ATAC_73510_23	ATAC_73510	ACTTGAGGCAAGCCCCTCTGTTTTGTGCTCATTCTCCAGGCTAACTGGCCTGTGGGCTCTGAGATTTTCCTGTCTTGGTCTCCAGTTTCCTATAACAGGGCTGGGATTATAGACAGTGTCTCTGCACCCCTACCTTTGTGTGTCTAGTGCTTGCCCACTGAGCTGTCTCCCTCACTCATC	ACGCTCTTCCGATCTACTTGAGGCAAGCCCCTCTGTTTTGTGCTCATTCTCCAGGCTAACTGGCCTGTGGGCTCTGAGATTTTCCTGTCTTGGTCTCCAGTTTCCTATAACAGGGCTGGGATTATAGACAGTGTCTCTGCACCCCTACCTTTGTGTGTCTAGTGCTTGCCCACTGAGCTGTCTCCCTCACTCATCAGATCGGAAGAGCAC
chr10	71182318	71182498	ATAC_73510_24	ATAC_73510	GCTCTGAGATTTTCCTGTCTTGGTCTCCAGTTTCCTATAACAGGGCTGGGATTATAGACAGTGTCTCTGCACCCCTACCTTTGTGTGTCTAGTGCTTGCCCACTGAGCTGTCTCCCTCACTCATCACTTGCTTTTGTGTTTGTGGTACCTAATCTCAAGCTTTAGTGCCCCAGAGAAACA	ACGCTCTTCCGATCTGCTCTGAGATTTTCCTGTCTTGGTCTCCAGTTTCCTATAACAGGGCTGGGATTATAGACAGTGTCTCTGCACCCCTACCTTTGTGTGTCTAGTGCTTGCCCACTGAGCTGTCTCCCTCACTCATCACTTGCTTTTGTGTTTGTGGTACCTAATCTCAAGCTTTAGTGCCCCAGAGAAACAAGATCGGAAGAGCAC
chr10	71182373	71182553	ATAC_73510_25	ATAC_73510	AGACAGTGTCTCTGCACCCCTACCTTTGTGTGTCTAGTGCTTGCCCACTGAGCTGTCTCCCTCACTCATCACTTGCTTTTGTGTTTGTGGTACCTAATCTCAAGCTTTAGTGCCCCAGAGAAACATAAGACCAGCGGGTTAAGCATCGGCTGAAATTCCTATAGAAATGATAACAATGAC	ACGCTCTTCCGATCTAGACAGTGTCTCTGCACCCCTACCTTTGTGTGTCTAGTGCTTGCCCACTGAGCTGTCTCCCTCACTCATCACTTGCTTTTGTGTTTGTGGTACCTAATCTCAAGCTTTAGTGCCCCAGAGAAACATAAGACCAGCGGGTTAAGCATCGGCTGAAATTCCTATAGAAATGATAACAATGACAGATCGGAAGAGCAC
chr10	71182428	71182608	ATAC_73510_26	ATAC_73510	TCTCCCTCACTCATCACTTGCTTTTGTGTTTGTGGTACCTAATCTCAAGCTTTAGTGCCCCAGAGAAACATAAGACCAGCGGGTTAAGCATCGGCTGAAATTCCTATAGAAATGATAACAATGACTATAATTTCTGAAGTTCTTCCCACATGGCTTTATTTCATCACTCCACCAGTCCTA	ACGCTCTTCCGATCTTCTCCCTCACTCATCACTTGCTTTTGTGTTTGTGGTACCTAATCTCAAGCTTTAGTGCCCCAGAGAAACATAAGACCAGCGGGTTAAGCATCGGCTGAAATTCCTATAGAAATGATAACAATGACTATAATTTCTGAAGTTCTTCCCACATGGCTTTATTTCATCACTCCACCAGTCCTAAGATCGGAAGAGCAC
chr10	71388749	71388929	ATAC_73546_1	ATAC_73546	GCAGAGGGGCAGACCCTGTCTCCCGTCAGCATGCCTCCTTGAAAAAGTGAATTTTCAGGTCAGCAAGAGACCCCAGGTCAAGGCAATATGTCAGAGAGCTATAGAGACACCCAGTTCTTGGGCTCTAGCCCTGAAAGAGCAAGCATACCTGCATACAGGCATACCAAACTGAGCCCCACC	ACGCTCTTCCGATCTGCAGAGGGGCAGACCCTGTCTCCCGTCAGCATGCCTCCTTGAAAAAGTGAATTTTCAGGTCAGCAAGAGACCCCAGGTCAAGGCAATATGTCAGAGAGCTATAGAGACACCCAGTTCTTGGGCTCTAGCCCTGAAAGAGCAAGCATACCTGCATACAGGCATACCAAACTGAGCCCCACCAGATCGGAAGAGCAC
chr10	71388804	71388984	ATAC_73546_2	ATAC_73546	CAGGTCAGCAAGAGACCCCAGGTCAAGGCAATATGTCAGAGAGCTATAGAGACACCCAGTTCTTGGGCTCTAGCCCTGAAAGAGCAAGCATACCTGCATACAGGCATACCAAACTGAGCCCCACCACCCACACACAGTTGTTACATGCTAACAAAACTGACAAAGTTTTTTTTTTTTTTC	ACGCTCTTCCGATCTCAGGTCAGCAAGAGACCCCAGGTCAAGGCAATATGTCAGAGAGCTATAGAGACACCCAGTTCTTGGGCTCTAGCCCTGAAAGAGCAAGCATACCTGCATACAGGCATACCAAACTGAGCCCCACCACCCACACACAGTTGTTACATGCTAACAAAACTGACAAAGTTTTTTTTTTTTTTCAGATCGGAAGAGCAC
chr10	71388859	71389039	ATAC_73546_3	ATAC_73546	CCAGTTCTTGGGCTCTAGCCCTGAAAGAGCAAGCATACCTGCATACAGGCATACCAAACTGAGCCCCACCACCCACACACAGTTGTTACATGCTAACAAAACTGACAAAGTTTTTTTTTTTTTTCTCCTGTAGTTTTGAGAGTTGAACTGAGTCTCCTCACCCGAACCCTTGTAGAGTTT	ACGCTCTTCCGATCTCCAGTTCTTGGGCTCTAGCCCTGAAAGAGCAAGCATACCTGCATACAGGCATACCAAACTGAGCCCCACCACCCACACACAGTTGTTACATGCTAACAAAACTGACAAAGTTTTTTTTTTTTTTCTCCTGTAGTTTTGAGAGTTGAACTGAGTCTCCTCACCCGAACCCTTGTAGAGTTTAGATCGGAAGAGCAC
chr10	71388914	71389094	ATAC_73546_4	ATAC_73546	AAACTGAGCCCCACCACCCACACACAGTTGTTACATGCTAACAAAACTGACAAAGTTTTTTTTTTTTTTCTCCTGTAGTTTTGAGAGTTGAACTGAGTCTCCTCACCCGAACCCTTGTAGAGTTTAGCTACACTGCTTTGACTTCCAGCCGGTTGAGTGCTTCCAGCCACCTGCCTAGGA	ACGCTCTTCCGATCTAAACTGAGCCCCACCACCCACACACAGTTGTTACATGCTAACAAAACTGACAAAGTTTTTTTTTTTTTTCTCCTGTAGTTTTGAGAGTTGAACTGAGTCTCCTCACCCGAACCCTTGTAGAGTTTAGCTACACTGCTTTGACTTCCAGCCGGTTGAGTGCTTCCAGCCACCTGCCTAGGAAGATCGGAAGAGCAC
chr10	71388969	71389149	ATAC_73546_5	ATAC_73546	TTTTTTTTTTTTTTCTCCTGTAGTTTTGAGAGTTGAACTGAGTCTCCTCACCCGAACCCTTGTAGAGTTTAGCTACACTGCTTTGACTTCCAGCCGGTTGAGTGCTTCCAGCCACCTGCCTAGGAGAGCTATCTGGATTCTTGAATGGAAGGCACATACACACACACACACACACACACA	ACGCTCTTCCGATCTTTTTTTTTTTTTTTCTCCTGTAGTTTTGAGAGTTGAACTGAGTCTCCTCACCCGAACCCTTGTAGAGTTTAGCTACACTGCTTTGACTTCCAGCCGGTTGAGTGCTTCCAGCCACCTGCCTAGGAGAGCTATCTGGATTCTTGAATGGAAGGCACATACACACACACACACACACACACAAGATCGGAAGAGCAC
chr10	71389024	71389204	ATAC_73546_6	ATAC_73546	ACCCTTGTAGAGTTTAGCTACACTGCTTTGACTTCCAGCCGGTTGAGTGCTTCCAGCCACCTGCCTAGGAGAGCTATCTGGATTCTTGAATGGAAGGCACATACACACACACACACACACACACACACACACACACACACACACACCCTAATTAATTTTTAAATGCCTTGGCTGCCTCAA	ACGCTCTTCCGATCTACCCTTGTAGAGTTTAGCTACACTGCTTTGACTTCCAGCCGGTTGAGTGCTTCCAGCCACCTGCCTAGGAGAGCTATCTGGATTCTTGAATGGAAGGCACATACACACACACACACACACACACACACACACACACACACACACACCCTAATTAATTTTTAAATGCCTTGGCTGCCTCAAAGATCGGAAGAGCAC
chr10	71389079	71389259	ATAC_73546_7	ATAC_73546	GCCACCTGCCTAGGAGAGCTATCTGGATTCTTGAATGGAAGGCACATACACACACACACACACACACACACACACACACACACACACACACCCTAATTAATTTTTAAATGCCTTGGCTGCCTCAAAGGTTGGGCGCTCCTAAACCTTCCCTTGCTATCCCAGACCCAATCGGAGAAGTGG	ACGCTCTTCCGATCTGCCACCTGCCTAGGAGAGCTATCTGGATTCTTGAATGGAAGGCACATACACACACACACACACACACACACACACACACACACACACACACCCTAATTAATTTTTAAATGCCTTGGCTGCCTCAAAGGTTGGGCGCTCCTAAACCTTCCCTTGCTATCCCAGACCCAATCGGAGAAGTGGAGATCGGAAGAGCAC
chr10	71389134	71389314	ATAC_73546_8	ATAC_73546	ACACACACACACACACACACACACACACACACACACCCTAATTAATTTTTAAATGCCTTGGCTGCCTCAAAGGTTGGGCGCTCCTAAACCTTCCCTTGCTATCCCAGACCCAATCGGAGAAGTGGCCAGTGGCCACCCACCCAAATTCTCCCATGGCTGCTTGGCTTCCCTTCTGCAGCT	ACGCTCTTCCGATCTACACACACACACACACACACACACACACACACACACCCTAATTAATTTTTAAATGCCTTGGCTGCCTCAAAGGTTGGGCGCTCCTAAACCTTCCCTTGCTATCCCAGACCCAATCGGAGAAGTGGCCAGTGGCCACCCACCCAAATTCTCCCATGGCTGCTTGGCTTCCCTTCTGCAGCTAGATCGGAAGAGCAC
chr10	71389189	71389369	ATAC_73546_9	ATAC_73546	CCTTGGCTGCCTCAAAGGTTGGGCGCTCCTAAACCTTCCCTTGCTATCCCAGACCCAATCGGAGAAGTGGCCAGTGGCCACCCACCCAAATTCTCCCATGGCTGCTTGGCTTCCCTTCTGCAGCTCCTGCGTCCCATCCTTCTACCCTGAGTCATGCCGGTTCTCTGTCTCCTTTTTCCT	ACGCTCTTCCGATCTCCTTGGCTGCCTCAAAGGTTGGGCGCTCCTAAACCTTCCCTTGCTATCCCAGACCCAATCGGAGAAGTGGCCAGTGGCCACCCACCCAAATTCTCCCATGGCTGCTTGGCTTCCCTTCTGCAGCTCCTGCGTCCCATCCTTCTACCCTGAGTCATGCCGGTTCTCTGTCTCCTTTTTCCTAGATCGGAAGAGCAC
chr10	71389244	71389424	ATAC_73546_10	ATAC_73546	CAATCGGAGAAGTGGCCAGTGGCCACCCACCCAAATTCTCCCATGGCTGCTTGGCTTCCCTTCTGCAGCTCCTGCGTCCCATCCTTCTACCCTGAGTCATGCCGGTTCTCTGTCTCCTTTTTCCTAGTTCCTAGCCTGAGTAAATCTAAAGGTCCTGCCCTGCCTGTCTCCATTTGCCCA	ACGCTCTTCCGATCTCAATCGGAGAAGTGGCCAGTGGCCACCCACCCAAATTCTCCCATGGCTGCTTGGCTTCCCTTCTGCAGCTCCTGCGTCCCATCCTTCTACCCTGAGTCATGCCGGTTCTCTGTCTCCTTTTTCCTAGTTCCTAGCCTGAGTAAATCTAAAGGTCCTGCCCTGCCTGTCTCCATTTGCCCAAGATCGGAAGAGCAC
chr10	71389299	71389479	ATAC_73546_11	ATAC_73546	TTCCCTTCTGCAGCTCCTGCGTCCCATCCTTCTACCCTGAGTCATGCCGGTTCTCTGTCTCCTTTTTCCTAGTTCCTAGCCTGAGTAAATCTAAAGGTCCTGCCCTGCCTGTCTCCATTTGCCCAGCCTTTGGCCACTGGCATCTTTATTGATTCATCAAAAACCAATGGGGGACAAGGA	ACGCTCTTCCGATCTTTCCCTTCTGCAGCTCCTGCGTCCCATCCTTCTACCCTGAGTCATGCCGGTTCTCTGTCTCCTTTTTCCTAGTTCCTAGCCTGAGTAAATCTAAAGGTCCTGCCCTGCCTGTCTCCATTTGCCCAGCCTTTGGCCACTGGCATCTTTATTGATTCATCAAAAACCAATGGGGGACAAGGAAGATCGGAAGAGCAC
chr10	71389354	71389534	ATAC_73546_12	ATAC_73546	TGTCTCCTTTTTCCTAGTTCCTAGCCTGAGTAAATCTAAAGGTCCTGCCCTGCCTGTCTCCATTTGCCCAGCCTTTGGCCACTGGCATCTTTATTGATTCATCAAAAACCAATGGGGGACAAGGACCTTCAGCGTTTGCGACATGAAGATTCCCAATTAAATCAAAAAGTATTAGAACCA	ACGCTCTTCCGATCTTGTCTCCTTTTTCCTAGTTCCTAGCCTGAGTAAATCTAAAGGTCCTGCCCTGCCTGTCTCCATTTGCCCAGCCTTTGGCCACTGGCATCTTTATTGATTCATCAAAAACCAATGGGGGACAAGGACCTTCAGCGTTTGCGACATGAAGATTCCCAATTAAATCAAAAAGTATTAGAACCAAGATCGGAAGAGCAC
chr10	71389409	71389589	ATAC_73546_13	ATAC_73546	GTCTCCATTTGCCCAGCCTTTGGCCACTGGCATCTTTATTGATTCATCAAAAACCAATGGGGGACAAGGACCTTCAGCGTTTGCGACATGAAGATTCCCAATTAAATCAAAAAGTATTAGAACCAATCCCCAACAACCCCTATTGCCCCTGGGATGTCAACAAAAATTGAAAAAAAAAAA	ACGCTCTTCCGATCTGTCTCCATTTGCCCAGCCTTTGGCCACTGGCATCTTTATTGATTCATCAAAAACCAATGGGGGACAAGGACCTTCAGCGTTTGCGACATGAAGATTCCCAATTAAATCAAAAAGTATTAGAACCAATCCCCAACAACCCCTATTGCCCCTGGGATGTCAACAAAAATTGAAAAAAAAAAAAGATCGGAAGAGCAC
chr10	71389464	71389644	ATAC_73546_14	ATAC_73546	AATGGGGGACAAGGACCTTCAGCGTTTGCGACATGAAGATTCCCAATTAAATCAAAAAGTATTAGAACCAATCCCCAACAACCCCTATTGCCCCTGGGATGTCAACAAAAATTGAAAAAAAAAAAAAAGAATCATTTATTTTGGAAACCGTTGTAGTGTGTGTGCCCAGTGCCATGTCAG	ACGCTCTTCCGATCTAATGGGGGACAAGGACCTTCAGCGTTTGCGACATGAAGATTCCCAATTAAATCAAAAAGTATTAGAACCAATCCCCAACAACCCCTATTGCCCCTGGGATGTCAACAAAAATTGAAAAAAAAAAAAAAGAATCATTTATTTTGGAAACCGTTGTAGTGTGTGTGCCCAGTGCCATGTCAGAGATCGGAAGAGCAC
chr10	71389519	71389699	ATAC_73546_15	ATAC_73546	AAAGTATTAGAACCAATCCCCAACAACCCCTATTGCCCCTGGGATGTCAACAAAAATTGAAAAAAAAAAAAAAGAATCATTTATTTTGGAAACCGTTGTAGTGTGTGTGCCCAGTGCCATGTCAGCTCTAAACAGTGTCAGATAGGACAATGTGGGCCAGAGTTTCTATGGAGACTCACA	ACGCTCTTCCGATCTAAAGTATTAGAACCAATCCCCAACAACCCCTATTGCCCCTGGGATGTCAACAAAAATTGAAAAAAAAAAAAAAGAATCATTTATTTTGGAAACCGTTGTAGTGTGTGTGCCCAGTGCCATGTCAGCTCTAAACAGTGTCAGATAGGACAATGTGGGCCAGAGTTTCTATGGAGACTCACAAGATCGGAAGAGCAC
chr10	71389574	71389754	ATAC_73546_16	ATAC_73546	ATTGAAAAAAAAAAAAAAGAATCATTTATTTTGGAAACCGTTGTAGTGTGTGTGCCCAGTGCCATGTCAGCTCTAAACAGTGTCAGATAGGACAATGTGGGCCAGAGTTTCTATGGAGACTCACACACATGCACATGTGTACACACAAATGTACACATACAGACTTACACACAGAGACAG	ACGCTCTTCCGATCTATTGAAAAAAAAAAAAAAGAATCATTTATTTTGGAAACCGTTGTAGTGTGTGTGCCCAGTGCCATGTCAGCTCTAAACAGTGTCAGATAGGACAATGTGGGCCAGAGTTTCTATGGAGACTCACACACATGCACATGTGTACACACAAATGTACACATACAGACTTACACACAGAGACAGAGATCGGAAGAGCAC
chr10	71389629	71389809	ATAC_73546_17	ATAC_73546	CCAGTGCCATGTCAGCTCTAAACAGTGTCAGATAGGACAATGTGGGCCAGAGTTTCTATGGAGACTCACACACATGCACATGTGTACACACAAATGTACACATACAGACTTACACACAGAGACAGGTACACCATTTGGAGAGGCAGATAATTGGCTGGGCAGAAAGTCTGTTCTCCTTGG	ACGCTCTTCCGATCTCCAGTGCCATGTCAGCTCTAAACAGTGTCAGATAGGACAATGTGGGCCAGAGTTTCTATGGAGACTCACACACATGCACATGTGTACACACAAATGTACACATACAGACTTACACACAGAGACAGGTACACCATTTGGAGAGGCAGATAATTGGCTGGGCAGAAAGTCTGTTCTCCTTGGAGATCGGAAGAGCAC
chr10	71389684	71389864	ATAC_73546_18	ATAC_73546	CTATGGAGACTCACACACATGCACATGTGTACACACAAATGTACACATACAGACTTACACACAGAGACAGGTACACCATTTGGAGAGGCAGATAATTGGCTGGGCAGAAAGTCTGTTCTCCTTGGTTAGCCATGTTAAAGGTAGGCAGTTACTGACTTCAGTTGTCTATCCAGATCTGGA	ACGCTCTTCCGATCTCTATGGAGACTCACACACATGCACATGTGTACACACAAATGTACACATACAGACTTACACACAGAGACAGGTACACCATTTGGAGAGGCAGATAATTGGCTGGGCAGAAAGTCTGTTCTCCTTGGTTAGCCATGTTAAAGGTAGGCAGTTACTGACTTCAGTTGTCTATCCAGATCTGGAAGATCGGAAGAGCAC
chr10	71389739	71389919	ATAC_73546_19	ATAC_73546	TACACACAGAGACAGGTACACCATTTGGAGAGGCAGATAATTGGCTGGGCAGAAAGTCTGTTCTCCTTGGTTAGCCATGTTAAAGGTAGGCAGTTACTGACTTCAGTTGTCTATCCAGATCTGGAGCTTTCTATGGCTTATCTTTAGCTGTTGCTGTGCATTCGTAGGATAGGCACGAGA	ACGCTCTTCCGATCTTACACACAGAGACAGGTACACCATTTGGAGAGGCAGATAATTGGCTGGGCAGAAAGTCTGTTCTCCTTGGTTAGCCATGTTAAAGGTAGGCAGTTACTGACTTCAGTTGTCTATCCAGATCTGGAGCTTTCTATGGCTTATCTTTAGCTGTTGCTGTGCATTCGTAGGATAGGCACGAGAAGATCGGAAGAGCAC
chr10	86871891	86872071	ATAC_74634_1	ATAC_74634	CGTTGGTGCTGATAATGTCACTGGACAGAACCTTCGCCTTCTTGTTTATGAGCACAGTGTCCTGAAGACAAATGAGACCAGCGAAAGACGTGAGCACAGAGAAACTCCAGAGTCCTTCCCTGCAGAACTAACGCTTCCCGGATGTGCAGGGAAGCTGGGTACTCCAAGGGCAGAGCCTGA	ACGCTCTTCCGATCTCGTTGGTGCTGATAATGTCACTGGACAGAACCTTCGCCTTCTTGTTTATGAGCACAGTGTCCTGAAGACAAATGAGACCAGCGAAAGACGTGAGCACAGAGAAACTCCAGAGTCCTTCCCTGCAGAACTAACGCTTCCCGGATGTGCAGGGAAGCTGGGTACTCCAAGGGCAGAGCCTGAAGATCGGAAGAGCAC
chr10	86871946	86872126	ATAC_74634_2	ATAC_74634	AGTGTCCTGAAGACAAATGAGACCAGCGAAAGACGTGAGCACAGAGAAACTCCAGAGTCCTTCCCTGCAGAACTAACGCTTCCCGGATGTGCAGGGAAGCTGGGTACTCCAAGGGCAGAGCCTGAAGGCCCATGTGACAAGTACATTGCTTATTATGATCCTAAAGGGGCATGGAGATGA	ACGCTCTTCCGATCTAGTGTCCTGAAGACAAATGAGACCAGCGAAAGACGTGAGCACAGAGAAACTCCAGAGTCCTTCCCTGCAGAACTAACGCTTCCCGGATGTGCAGGGAAGCTGGGTACTCCAAGGGCAGAGCCTGAAGGCCCATGTGACAAGTACATTGCTTATTATGATCCTAAAGGGGCATGGAGATGAAGATCGGAAGAGCAC
chr10	86872001	86872181	ATAC_74634_3	ATAC_74634	AGTCCTTCCCTGCAGAACTAACGCTTCCCGGATGTGCAGGGAAGCTGGGTACTCCAAGGGCAGAGCCTGAAGGCCCATGTGACAAGTACATTGCTTATTATGATCCTAAAGGGGCATGGAGATGAGAATGCAGTCTTCACCCGTGAGGTTAGTAGCAAATAATATAAAATCAGCCAACCT	ACGCTCTTCCGATCTAGTCCTTCCCTGCAGAACTAACGCTTCCCGGATGTGCAGGGAAGCTGGGTACTCCAAGGGCAGAGCCTGAAGGCCCATGTGACAAGTACATTGCTTATTATGATCCTAAAGGGGCATGGAGATGAGAATGCAGTCTTCACCCGTGAGGTTAGTAGCAAATAATATAAAATCAGCCAACCTAGATCGGAAGAGCAC
chr10	86872056	86872236	ATAC_74634_4	ATAC_74634	AAGGGCAGAGCCTGAAGGCCCATGTGACAAGTACATTGCTTATTATGATCCTAAAGGGGCATGGAGATGAGAATGCAGTCTTCACCCGTGAGGTTAGTAGCAAATAATATAAAATCAGCCAACCTGGCTGGCTGCTTATTGCTACACAATTCTGAAAGCCCACAGAATAAACAGCTCCCA	ACGCTCTTCCGATCTAAGGGCAGAGCCTGAAGGCCCATGTGACAAGTACATTGCTTATTATGATCCTAAAGGGGCATGGAGATGAGAATGCAGTCTTCACCCGTGAGGTTAGTAGCAAATAATATAAAATCAGCCAACCTGGCTGGCTGCTTATTGCTACACAATTCTGAAAGCCCACAGAATAAACAGCTCCCAAGATCGGAAGAGCAC
chr10	86872111	86872291	ATAC_74634_5	ATAC_74634	GGGGCATGGAGATGAGAATGCAGTCTTCACCCGTGAGGTTAGTAGCAAATAATATAAAATCAGCCAACCTGGCTGGCTGCTTATTGCTACACAATTCTGAAAGCCCACAGAATAAACAGCTCCCAGTCGGCTCCTCATCAGAGTGTCCTTGACATCACCCGTCCCTCCACTCCATCTGTG	ACGCTCTTCCGATCTGGGGCATGGAGATGAGAATGCAGTCTTCACCCGTGAGGTTAGTAGCAAATAATATAAAATCAGCCAACCTGGCTGGCTGCTTATTGCTACACAATTCTGAAAGCCCACAGAATAAACAGCTCCCAGTCGGCTCCTCATCAGAGTGTCCTTGACATCACCCGTCCCTCCACTCCATCTGTGAGATCGGAAGAGCAC
chr10	86872166	86872346	ATAC_74634_6	ATAC_74634	AAAATCAGCCAACCTGGCTGGCTGCTTATTGCTACACAATTCTGAAAGCCCACAGAATAAACAGCTCCCAGTCGGCTCCTCATCAGAGTGTCCTTGACATCACCCGTCCCTCCACTCCATCTGTGCTGTCTGCAGCTGCCTCGCCTCTGAATCCAAATTCCAACTCACCTGCCTTTGCTA	ACGCTCTTCCGATCTAAAATCAGCCAACCTGGCTGGCTGCTTATTGCTACACAATTCTGAAAGCCCACAGAATAAACAGCTCCCAGTCGGCTCCTCATCAGAGTGTCCTTGACATCACCCGTCCCTCCACTCCATCTGTGCTGTCTGCAGCTGCCTCGCCTCTGAATCCAAATTCCAACTCACCTGCCTTTGCTAAGATCGGAAGAGCAC
chr10	86872221	86872401	ATAC_74634_7	ATAC_74634	AATAAACAGCTCCCAGTCGGCTCCTCATCAGAGTGTCCTTGACATCACCCGTCCCTCCACTCCATCTGTGCTGTCTGCAGCTGCCTCGCCTCTGAATCCAAATTCCAACTCACCTGCCTTTGCTACGTGACTTTGGACACGTTACTTAAGCTCATTGAGCTCAGCTTCCATATTTGGAAG	ACGCTCTTCCGATCTAATAAACAGCTCCCAGTCGGCTCCTCATCAGAGTGTCCTTGACATCACCCGTCCCTCCACTCCATCTGTGCTGTCTGCAGCTGCCTCGCCTCTGAATCCAAATTCCAACTCACCTGCCTTTGCTACGTGACTTTGGACACGTTACTTAAGCTCATTGAGCTCAGCTTCCATATTTGGAAGAGATCGGAAGAGCAC
chr10	86872276	86872456	ATAC_74634_8	ATAC_74634	TCCACTCCATCTGTGCTGTCTGCAGCTGCCTCGCCTCTGAATCCAAATTCCAACTCACCTGCCTTTGCTACGTGACTTTGGACACGTTACTTAAGCTCATTGAGCTCAGCTTCCATATTTGGAAGTTGGGGGCAGTGGTGTTAGTCACATCTTGGGGCTTCTGGACAGACCGAATCAGTG	ACGCTCTTCCGATCTTCCACTCCATCTGTGCTGTCTGCAGCTGCCTCGCCTCTGAATCCAAATTCCAACTCACCTGCCTTTGCTACGTGACTTTGGACACGTTACTTAAGCTCATTGAGCTCAGCTTCCATATTTGGAAGTTGGGGGCAGTGGTGTTAGTCACATCTTGGGGCTTCTGGACAGACCGAATCAGTGAGATCGGAAGAGCAC
chr10	86872331	86872511	ATAC_74634_9	ATAC_74634	CACCTGCCTTTGCTACGTGACTTTGGACACGTTACTTAAGCTCATTGAGCTCAGCTTCCATATTTGGAAGTTGGGGGCAGTGGTGTTAGTCACATCTTGGGGCTTCTGGACAGACCGAATCAGTGCATGTAAAATCCTTAGCACTGCCCTACACACAAGAAATCCCTGGGTGGTTAGCTG	ACGCTCTTCCGATCTCACCTGCCTTTGCTACGTGACTTTGGACACGTTACTTAAGCTCATTGAGCTCAGCTTCCATATTTGGAAGTTGGGGGCAGTGGTGTTAGTCACATCTTGGGGCTTCTGGACAGACCGAATCAGTGCATGTAAAATCCTTAGCACTGCCCTACACACAAGAAATCCCTGGGTGGTTAGCTGAGATCGGAAGAGCAC
chr10	86872386	86872566	ATAC_74634_10	ATAC_74634	TTCCATATTTGGAAGTTGGGGGCAGTGGTGTTAGTCACATCTTGGGGCTTCTGGACAGACCGAATCAGTGCATGTAAAATCCTTAGCACTGCCCTACACACAAGAAATCCCTGGGTGGTTAGCTGCTGTCACTGCAGCTGTCCCTCTGGGGAAGGGAAGCCAGACACCTGGAGGACAGGG	ACGCTCTTCCGATCTTTCCATATTTGGAAGTTGGGGGCAGTGGTGTTAGTCACATCTTGGGGCTTCTGGACAGACCGAATCAGTGCATGTAAAATCCTTAGCACTGCCCTACACACAAGAAATCCCTGGGTGGTTAGCTGCTGTCACTGCAGCTGTCCCTCTGGGGAAGGGAAGCCAGACACCTGGAGGACAGGGAGATCGGAAGAGCAC
chr10	86872441	86872621	ATAC_74634_11	ATAC_74634	CAGACCGAATCAGTGCATGTAAAATCCTTAGCACTGCCCTACACACAAGAAATCCCTGGGTGGTTAGCTGCTGTCACTGCAGCTGTCCCTCTGGGGAAGGGAAGCCAGACACCTGGAGGACAGGGACAGTTCCCTCCTGAGGTGGCTGCTCTTACCTGAGAGACAGAGATGGAAATTGGC	ACGCTCTTCCGATCTCAGACCGAATCAGTGCATGTAAAATCCTTAGCACTGCCCTACACACAAGAAATCCCTGGGTGGTTAGCTGCTGTCACTGCAGCTGTCCCTCTGGGGAAGGGAAGCCAGACACCTGGAGGACAGGGACAGTTCCCTCCTGAGGTGGCTGCTCTTACCTGAGAGACAGAGATGGAAATTGGCAGATCGGAAGAGCAC
chr10	86872496	86872676	ATAC_74634_12	ATAC_74634	CTGGGTGGTTAGCTGCTGTCACTGCAGCTGTCCCTCTGGGGAAGGGAAGCCAGACACCTGGAGGACAGGGACAGTTCCCTCCTGAGGTGGCTGCTCTTACCTGAGAGACAGAGATGGAAATTGGCTCTCCTTGGAGGGTTGTGGCACTCGTGATCACCTTTAGGTTCTCCAGCAGTAGCT	ACGCTCTTCCGATCTCTGGGTGGTTAGCTGCTGTCACTGCAGCTGTCCCTCTGGGGAAGGGAAGCCAGACACCTGGAGGACAGGGACAGTTCCCTCCTGAGGTGGCTGCTCTTACCTGAGAGACAGAGATGGAAATTGGCTCTCCTTGGAGGGTTGTGGCACTCGTGATCACCTTTAGGTTCTCCAGCAGTAGCTAGATCGGAAGAGCAC
chr10	86872551	86872731	ATAC_74634_13	ATAC_74634	ACCTGGAGGACAGGGACAGTTCCCTCCTGAGGTGGCTGCTCTTACCTGAGAGACAGAGATGGAAATTGGCTCTCCTTGGAGGGTTGTGGCACTCGTGATCACCTTTAGGTTCTCCAGCAGTAGCTGCTGGCAGGCCACCACGTGATACCGTAGAATCTGGGACATGAGGCCCTGTTTATC	ACGCTCTTCCGATCTACCTGGAGGACAGGGACAGTTCCCTCCTGAGGTGGCTGCTCTTACCTGAGAGACAGAGATGGAAATTGGCTCTCCTTGGAGGGTTGTGGCACTCGTGATCACCTTTAGGTTCTCCAGCAGTAGCTGCTGGCAGGCCACCACGTGATACCGTAGAATCTGGGACATGAGGCCCTGTTTATCAGATCGGAAGAGCAC
chr10	86872606	86872786	ATAC_74634_14	ATAC_74634	GAGATGGAAATTGGCTCTCCTTGGAGGGTTGTGGCACTCGTGATCACCTTTAGGTTCTCCAGCAGTAGCTGCTGGCAGGCCACCACGTGATACCGTAGAATCTGGGACATGAGGCCCTGTTTATCCCAGACTTTAAGCTGGAAGAGAGGCCAGGGAGGTTGGCCAGAGGCAGGAGCCTGT	ACGCTCTTCCGATCTGAGATGGAAATTGGCTCTCCTTGGAGGGTTGTGGCACTCGTGATCACCTTTAGGTTCTCCAGCAGTAGCTGCTGGCAGGCCACCACGTGATACCGTAGAATCTGGGACATGAGGCCCTGTTTATCCCAGACTTTAAGCTGGAAGAGAGGCCAGGGAGGTTGGCCAGAGGCAGGAGCCTGTAGATCGGAAGAGCAC
chr10	86872661	86872841	ATAC_74634_15	ATAC_74634	TCTCCAGCAGTAGCTGCTGGCAGGCCACCACGTGATACCGTAGAATCTGGGACATGAGGCCCTGTTTATCCCAGACTTTAAGCTGGAAGAGAGGCCAGGGAGGTTGGCCAGAGGCAGGAGCCTGTTGCTAGAACATCTTGTTTGCTCTCCTCTTTCCCACAACTCTGAGGAGCTAGTGCC	ACGCTCTTCCGATCTTCTCCAGCAGTAGCTGCTGGCAGGCCACCACGTGATACCGTAGAATCTGGGACATGAGGCCCTGTTTATCCCAGACTTTAAGCTGGAAGAGAGGCCAGGGAGGTTGGCCAGAGGCAGGAGCCTGTTGCTAGAACATCTTGTTTGCTCTCCTCTTTCCCACAACTCTGAGGAGCTAGTGCCAGATCGGAAGAGCAC
chr10	86872716	86872896	ATAC_74634_16	ATAC_74634	GAGGCCCTGTTTATCCCAGACTTTAAGCTGGAAGAGAGGCCAGGGAGGTTGGCCAGAGGCAGGAGCCTGTTGCTAGAACATCTTGTTTGCTCTCCTCTTTCCCACAACTCTGAGGAGCTAGTGCCAGGCTTGGTTTGTGTTGGGGCCACAGGGAGAGGCTGGTCAGGAAAGGCAATGAAA	ACGCTCTTCCGATCTGAGGCCCTGTTTATCCCAGACTTTAAGCTGGAAGAGAGGCCAGGGAGGTTGGCCAGAGGCAGGAGCCTGTTGCTAGAACATCTTGTTTGCTCTCCTCTTTCCCACAACTCTGAGGAGCTAGTGCCAGGCTTGGTTTGTGTTGGGGCCACAGGGAGAGGCTGGTCAGGAAAGGCAATGAAAAGATCGGAAGAGCAC
chr10	86872771	86872951	ATAC_74634_17	ATAC_74634	GAGGCAGGAGCCTGTTGCTAGAACATCTTGTTTGCTCTCCTCTTTCCCACAACTCTGAGGAGCTAGTGCCAGGCTTGGTTTGTGTTGGGGCCACAGGGAGAGGCTGGTCAGGAAAGGCAATGAAAATGTAGGTGGGCGGAGCCTCAGGGGCCGCTAGCCCAGCTTGTCACAGTGCTGCTT	ACGCTCTTCCGATCTGAGGCAGGAGCCTGTTGCTAGAACATCTTGTTTGCTCTCCTCTTTCCCACAACTCTGAGGAGCTAGTGCCAGGCTTGGTTTGTGTTGGGGCCACAGGGAGAGGCTGGTCAGGAAAGGCAATGAAAATGTAGGTGGGCGGAGCCTCAGGGGCCGCTAGCCCAGCTTGTCACAGTGCTGCTTAGATCGGAAGAGCAC
chr10	86872826	86873006	ATAC_74634_18	ATAC_74634	TGAGGAGCTAGTGCCAGGCTTGGTTTGTGTTGGGGCCACAGGGAGAGGCTGGTCAGGAAAGGCAATGAAAATGTAGGTGGGCGGAGCCTCAGGGGCCGCTAGCCCAGCTTGTCACAGTGCTGCTTGAAGGATACCAGTGTCCTACAGAATTTTCTTGGGAGACATGCTGAGAGAGACCAT	ACGCTCTTCCGATCTTGAGGAGCTAGTGCCAGGCTTGGTTTGTGTTGGGGCCACAGGGAGAGGCTGGTCAGGAAAGGCAATGAAAATGTAGGTGGGCGGAGCCTCAGGGGCCGCTAGCCCAGCTTGTCACAGTGCTGCTTGAAGGATACCAGTGTCCTACAGAATTTTCTTGGGAGACATGCTGAGAGAGACCATAGATCGGAAGAGCAC
chr10	86872881	86873061	ATAC_74634_19	ATAC_74634	GGAAAGGCAATGAAAATGTAGGTGGGCGGAGCCTCAGGGGCCGCTAGCCCAGCTTGTCACAGTGCTGCTTGAAGGATACCAGTGTCCTACAGAATTTTCTTGGGAGACATGCTGAGAGAGACCATGGGAGGGTTCCTCCTAGAGAGCACTAGAAGATACTCTTGATACATTTCTACTTGG	ACGCTCTTCCGATCTGGAAAGGCAATGAAAATGTAGGTGGGCGGAGCCTCAGGGGCCGCTAGCCCAGCTTGTCACAGTGCTGCTTGAAGGATACCAGTGTCCTACAGAATTTTCTTGGGAGACATGCTGAGAGAGACCATGGGAGGGTTCCTCCTAGAGAGCACTAGAAGATACTCTTGATACATTTCTACTTGGAGATCGGAAGAGCAC
chr10	86872936	86873116	ATAC_74634_20	ATAC_74634	GTCACAGTGCTGCTTGAAGGATACCAGTGTCCTACAGAATTTTCTTGGGAGACATGCTGAGAGAGACCATGGGAGGGTTCCTCCTAGAGAGCACTAGAAGATACTCTTGATACATTTCTACTTGGATGCAAGATACAAAGAATACAATTATGAAGTCACTGTAAAAAGACCAGGAAACAT	ACGCTCTTCCGATCTGTCACAGTGCTGCTTGAAGGATACCAGTGTCCTACAGAATTTTCTTGGGAGACATGCTGAGAGAGACCATGGGAGGGTTCCTCCTAGAGAGCACTAGAAGATACTCTTGATACATTTCTACTTGGATGCAAGATACAAAGAATACAATTATGAAGTCACTGTAAAAAGACCAGGAAACATAGATCGGAAGAGCAC
chr10	86992428	86992608	ATAC_74648_1	ATAC_74648	GCTGTCTCTCCCCCTCAGTGAGGATGCATGACTTAGTCTTATTTTTAGAAGATGATGGGTGATATTTTTCTTCTTTTCATTTTGCTTTTGGTGTTTTCTGAATTTTCAGGATTGTTTGCTTGTTCCCAGAGTCAGGCATTATAAAAATACTTCTCACAGCGAGTCGGAGACGCTGCTGAC	ACGCTCTTCCGATCTGCTGTCTCTCCCCCTCAGTGAGGATGCATGACTTAGTCTTATTTTTAGAAGATGATGGGTGATATTTTTCTTCTTTTCATTTTGCTTTTGGTGTTTTCTGAATTTTCAGGATTGTTTGCTTGTTCCCAGAGTCAGGCATTATAAAAATACTTCTCACAGCGAGTCGGAGACGCTGCTGACAGATCGGAAGAGCAC
chr10	86992483	86992663	ATAC_74648_2	ATAC_74648	TGGGTGATATTTTTCTTCTTTTCATTTTGCTTTTGGTGTTTTCTGAATTTTCAGGATTGTTTGCTTGTTCCCAGAGTCAGGCATTATAAAAATACTTCTCACAGCGAGTCGGAGACGCTGCTGACGGACGTGTTTATTATACCATACAGGAAGCGGGTGTCCCATCTGCCTCCAACACAA	ACGCTCTTCCGATCTTGGGTGATATTTTTCTTCTTTTCATTTTGCTTTTGGTGTTTTCTGAATTTTCAGGATTGTTTGCTTGTTCCCAGAGTCAGGCATTATAAAAATACTTCTCACAGCGAGTCGGAGACGCTGCTGACGGACGTGTTTATTATACCATACAGGAAGCGGGTGTCCCATCTGCCTCCAACACAAAGATCGGAAGAGCAC
chr10	86992538	86992718	ATAC_74648_3	ATAC_74648	ATTGTTTGCTTGTTCCCAGAGTCAGGCATTATAAAAATACTTCTCACAGCGAGTCGGAGACGCTGCTGACGGACGTGTTTATTATACCATACAGGAAGCGGGTGTCCCATCTGCCTCCAACACAAGGTCATAGGGGAGGTTGGGAATGTGTTTCCTCAGAATAGAGGGATGGACCTGTGT	ACGCTCTTCCGATCTATTGTTTGCTTGTTCCCAGAGTCAGGCATTATAAAAATACTTCTCACAGCGAGTCGGAGACGCTGCTGACGGACGTGTTTATTATACCATACAGGAAGCGGGTGTCCCATCTGCCTCCAACACAAGGTCATAGGGGAGGTTGGGAATGTGTTTCCTCAGAATAGAGGGATGGACCTGTGTAGATCGGAAGAGCAC
chr10	86992593	86992773	ATAC_74648_4	ATAC_74648	GGAGACGCTGCTGACGGACGTGTTTATTATACCATACAGGAAGCGGGTGTCCCATCTGCCTCCAACACAAGGTCATAGGGGAGGTTGGGAATGTGTTTCCTCAGAATAGAGGGATGGACCTGTGTCAGCAGCTGGCCTTGACCTGGTGGAATTGTAAAGTGATAGTCAAGACCAAAGTTA	ACGCTCTTCCGATCTGGAGACGCTGCTGACGGACGTGTTTATTATACCATACAGGAAGCGGGTGTCCCATCTGCCTCCAACACAAGGTCATAGGGGAGGTTGGGAATGTGTTTCCTCAGAATAGAGGGATGGACCTGTGTCAGCAGCTGGCCTTGACCTGGTGGAATTGTAAAGTGATAGTCAAGACCAAAGTTAAGATCGGAAGAGCAC
chr10	86992648	86992828	ATAC_74648_5	ATAC_74648	CTGCCTCCAACACAAGGTCATAGGGGAGGTTGGGAATGTGTTTCCTCAGAATAGAGGGATGGACCTGTGTCAGCAGCTGGCCTTGACCTGGTGGAATTGTAAAGTGATAGTCAAGACCAAAGTTATCACGGCCACAACATGGGTGAGGTAAAACGGGCAAGCAAGGAAAGGGTTTATCTT	ACGCTCTTCCGATCTCTGCCTCCAACACAAGGTCATAGGGGAGGTTGGGAATGTGTTTCCTCAGAATAGAGGGATGGACCTGTGTCAGCAGCTGGCCTTGACCTGGTGGAATTGTAAAGTGATAGTCAAGACCAAAGTTATCACGGCCACAACATGGGTGAGGTAAAACGGGCAAGCAAGGAAAGGGTTTATCTTAGATCGGAAGAGCAC
chr10	86992703	86992883	ATAC_74648_6	ATAC_74648	GGGATGGACCTGTGTCAGCAGCTGGCCTTGACCTGGTGGAATTGTAAAGTGATAGTCAAGACCAAAGTTATCACGGCCACAACATGGGTGAGGTAAAACGGGCAAGCAAGGAAAGGGTTTATCTTCTTCCTGAGAGGAAGGAAGGAAGCCCTTTGTGACACTTGGCATGTACAGATTATG	ACGCTCTTCCGATCTGGGATGGACCTGTGTCAGCAGCTGGCCTTGACCTGGTGGAATTGTAAAGTGATAGTCAAGACCAAAGTTATCACGGCCACAACATGGGTGAGGTAAAACGGGCAAGCAAGGAAAGGGTTTATCTTCTTCCTGAGAGGAAGGAAGGAAGCCCTTTGTGACACTTGGCATGTACAGATTATGAGATCGGAAGAGCAC
chr10	86992758	86992938	ATAC_74648_7	ATAC_74648	TCAAGACCAAAGTTATCACGGCCACAACATGGGTGAGGTAAAACGGGCAAGCAAGGAAAGGGTTTATCTTCTTCCTGAGAGGAAGGAAGGAAGCCCTTTGTGACACTTGGCATGTACAGATTATGAAGATAAAGGGAAGCTCCCTTTGGCCTCACTAGAGAACAGGATTGATGTCCGGCA	ACGCTCTTCCGATCTTCAAGACCAAAGTTATCACGGCCACAACATGGGTGAGGTAAAACGGGCAAGCAAGGAAAGGGTTTATCTTCTTCCTGAGAGGAAGGAAGGAAGCCCTTTGTGACACTTGGCATGTACAGATTATGAAGATAAAGGGAAGCTCCCTTTGGCCTCACTAGAGAACAGGATTGATGTCCGGCAAGATCGGAAGAGCAC
chr10	86992813	86992993	ATAC_74648_8	ATAC_74648	GAAAGGGTTTATCTTCTTCCTGAGAGGAAGGAAGGAAGCCCTTTGTGACACTTGGCATGTACAGATTATGAAGATAAAGGGAAGCTCCCTTTGGCCTCACTAGAGAACAGGATTGATGTCCGGCATCCATTTTCATGTTTCGCCTCTCTGGCCATGGGCCTGCTCTGAGGAAATGCCTCA	ACGCTCTTCCGATCTGAAAGGGTTTATCTTCTTCCTGAGAGGAAGGAAGGAAGCCCTTTGTGACACTTGGCATGTACAGATTATGAAGATAAAGGGAAGCTCCCTTTGGCCTCACTAGAGAACAGGATTGATGTCCGGCATCCATTTTCATGTTTCGCCTCTCTGGCCATGGGCCTGCTCTGAGGAAATGCCTCAAGATCGGAAGAGCAC
chr10	86992868	86993048	ATAC_74648_9	ATAC_74648	CATGTACAGATTATGAAGATAAAGGGAAGCTCCCTTTGGCCTCACTAGAGAACAGGATTGATGTCCGGCATCCATTTTCATGTTTCGCCTCTCTGGCCATGGGCCTGCTCTGAGGAAATGCCTCAGCATTCAAATAAATAATTTTTAGCACTTCTGGTGCTGAGGGAGAACCTTGACATA	ACGCTCTTCCGATCTCATGTACAGATTATGAAGATAAAGGGAAGCTCCCTTTGGCCTCACTAGAGAACAGGATTGATGTCCGGCATCCATTTTCATGTTTCGCCTCTCTGGCCATGGGCCTGCTCTGAGGAAATGCCTCAGCATTCAAATAAATAATTTTTAGCACTTCTGGTGCTGAGGGAGAACCTTGACATAAGATCGGAAGAGCAC
chr10	86992923	86993103	ATAC_74648_10	ATAC_74648	GATTGATGTCCGGCATCCATTTTCATGTTTCGCCTCTCTGGCCATGGGCCTGCTCTGAGGAAATGCCTCAGCATTCAAATAAATAATTTTTAGCACTTCTGGTGCTGAGGGAGAACCTTGACATATTTGCCAACCTGGCATAGCATGGCGGTGACAGCTGCTAAGGATGTGAGTCCTGTT	ACGCTCTTCCGATCTGATTGATGTCCGGCATCCATTTTCATGTTTCGCCTCTCTGGCCATGGGCCTGCTCTGAGGAAATGCCTCAGCATTCAAATAAATAATTTTTAGCACTTCTGGTGCTGAGGGAGAACCTTGACATATTTGCCAACCTGGCATAGCATGGCGGTGACAGCTGCTAAGGATGTGAGTCCTGTTAGATCGGAAGAGCAC
chr10	86992978	86993158	ATAC_74648_11	ATAC_74648	TGAGGAAATGCCTCAGCATTCAAATAAATAATTTTTAGCACTTCTGGTGCTGAGGGAGAACCTTGACATATTTGCCAACCTGGCATAGCATGGCGGTGACAGCTGCTAAGGATGTGAGTCCTGTTTGCAGCTCCTGTTTTAGATGGTGCCCATGTTTAATAAGGGGCTCAGAGAAAGGCA	ACGCTCTTCCGATCTTGAGGAAATGCCTCAGCATTCAAATAAATAATTTTTAGCACTTCTGGTGCTGAGGGAGAACCTTGACATATTTGCCAACCTGGCATAGCATGGCGGTGACAGCTGCTAAGGATGTGAGTCCTGTTTGCAGCTCCTGTTTTAGATGGTGCCCATGTTTAATAAGGGGCTCAGAGAAAGGCAAGATCGGAAGAGCAC
chr10	86993033	86993213	ATAC_74648_12	ATAC_74648	GAGAACCTTGACATATTTGCCAACCTGGCATAGCATGGCGGTGACAGCTGCTAAGGATGTGAGTCCTGTTTGCAGCTCCTGTTTTAGATGGTGCCCATGTTTAATAAGGGGCTCAGAGAAAGGCACCATTTTACCTTCCCTTTGTTATAGGAGATCTACTTCAAAAATGTTCTCATGCAG	ACGCTCTTCCGATCTGAGAACCTTGACATATTTGCCAACCTGGCATAGCATGGCGGTGACAGCTGCTAAGGATGTGAGTCCTGTTTGCAGCTCCTGTTTTAGATGGTGCCCATGTTTAATAAGGGGCTCAGAGAAAGGCACCATTTTACCTTCCCTTTGTTATAGGAGATCTACTTCAAAAATGTTCTCATGCAGAGATCGGAAGAGCAC
chr10	89593693	89593873	ATAC_74805_1	ATAC_74805	TCGCCAAGGCAAAGCTAAGCTGTTTAGCAGATTTCTTTTAAGAAGCCAGGAAAAAATAACAGGCTAGTTTCTTCTTGGGTGTGACAACAGACTTCTGAATATCCCTGCCTTGATCCTTACAATAAATGATCCTTGATCCTTAAATAAATGATGCAACTGGGCTGTTTTTCTCTTCTCTTG	ACGCTCTTCCGATCTTCGCCAAGGCAAAGCTAAGCTGTTTAGCAGATTTCTTTTAAGAAGCCAGGAAAAAATAACAGGCTAGTTTCTTCTTGGGTGTGACAACAGACTTCTGAATATCCCTGCCTTGATCCTTACAATAAATGATCCTTGATCCTTAAATAAATGATGCAACTGGGCTGTTTTTCTCTTCTCTTGAGATCGGAAGAGCAC
chr10	89593748	89593928	ATAC_74805_2	ATAC_74805	ATAACAGGCTAGTTTCTTCTTGGGTGTGACAACAGACTTCTGAATATCCCTGCCTTGATCCTTACAATAAATGATCCTTGATCCTTAAATAAATGATGCAACTGGGCTGTTTTTCTCTTCTCTTGGGTCTTTGCCTTGCTGCCGTGCACAGGAAGTCACTAAAACGTTCTATCTGCTTTT	ACGCTCTTCCGATCTATAACAGGCTAGTTTCTTCTTGGGTGTGACAACAGACTTCTGAATATCCCTGCCTTGATCCTTACAATAAATGATCCTTGATCCTTAAATAAATGATGCAACTGGGCTGTTTTTCTCTTCTCTTGGGTCTTTGCCTTGCTGCCGTGCACAGGAAGTCACTAAAACGTTCTATCTGCTTTTAGATCGGAAGAGCAC
chr10	89593803	89593983	ATAC_74805_3	ATAC_74805	TGATCCTTACAATAAATGATCCTTGATCCTTAAATAAATGATGCAACTGGGCTGTTTTTCTCTTCTCTTGGGTCTTTGCCTTGCTGCCGTGCACAGGAAGTCACTAAAACGTTCTATCTGCTTTTCAGTCTCAGTTTCTGCCCATGAGCTAATCTCTCCCACTTGGCCCTTTTGCAACAA	ACGCTCTTCCGATCTTGATCCTTACAATAAATGATCCTTGATCCTTAAATAAATGATGCAACTGGGCTGTTTTTCTCTTCTCTTGGGTCTTTGCCTTGCTGCCGTGCACAGGAAGTCACTAAAACGTTCTATCTGCTTTTCAGTCTCAGTTTCTGCCCATGAGCTAATCTCTCCCACTTGGCCCTTTTGCAACAAAGATCGGAAGAGCAC
chr10	89593858	89594038	ATAC_74805_4	ATAC_74805	TTTTCTCTTCTCTTGGGTCTTTGCCTTGCTGCCGTGCACAGGAAGTCACTAAAACGTTCTATCTGCTTTTCAGTCTCAGTTTCTGCCCATGAGCTAATCTCTCCCACTTGGCCCTTTTGCAACAATCATTCTGTCGTAGGAACTGAACTGTCGATGATTCTAGAAAGAAAAAAAAAAGCT	ACGCTCTTCCGATCTTTTTCTCTTCTCTTGGGTCTTTGCCTTGCTGCCGTGCACAGGAAGTCACTAAAACGTTCTATCTGCTTTTCAGTCTCAGTTTCTGCCCATGAGCTAATCTCTCCCACTTGGCCCTTTTGCAACAATCATTCTGTCGTAGGAACTGAACTGTCGATGATTCTAGAAAGAAAAAAAAAAGCTAGATCGGAAGAGCAC
chr10	89593913	89594093	ATAC_74805_5	ATAC_74805	GTTCTATCTGCTTTTCAGTCTCAGTTTCTGCCCATGAGCTAATCTCTCCCACTTGGCCCTTTTGCAACAATCATTCTGTCGTAGGAACTGAACTGTCGATGATTCTAGAAAGAAAAAAAAAAGCTAGTTGAGATCTTTAAACTTAGACCTCGGTGATTTTGTCCTTTGATGTTTCTTGCT	ACGCTCTTCCGATCTGTTCTATCTGCTTTTCAGTCTCAGTTTCTGCCCATGAGCTAATCTCTCCCACTTGGCCCTTTTGCAACAATCATTCTGTCGTAGGAACTGAACTGTCGATGATTCTAGAAAGAAAAAAAAAAGCTAGTTGAGATCTTTAAACTTAGACCTCGGTGATTTTGTCCTTTGATGTTTCTTGCTAGATCGGAAGAGCAC
chr10	89593968	89594148	ATAC_74805_6	ATAC_74805	GCCCTTTTGCAACAATCATTCTGTCGTAGGAACTGAACTGTCGATGATTCTAGAAAGAAAAAAAAAAGCTAGTTGAGATCTTTAAACTTAGACCTCGGTGATTTTGTCCTTTGATGTTTCTTGCTTTGTAAATACTGAACTTGTGGACTTGTGTGAGGATATCCGTCTTGTCTGGAGAAG	ACGCTCTTCCGATCTGCCCTTTTGCAACAATCATTCTGTCGTAGGAACTGAACTGTCGATGATTCTAGAAAGAAAAAAAAAAGCTAGTTGAGATCTTTAAACTTAGACCTCGGTGATTTTGTCCTTTGATGTTTCTTGCTTTGTAAATACTGAACTTGTGGACTTGTGTGAGGATATCCGTCTTGTCTGGAGAAGAGATCGGAAGAGCAC
chr10	89594023	89594203	ATAC_74805_7	ATAC_74805	AGAAAAAAAAAAGCTAGTTGAGATCTTTAAACTTAGACCTCGGTGATTTTGTCCTTTGATGTTTCTTGCTTTGTAAATACTGAACTTGTGGACTTGTGTGAGGATATCCGTCTTGTCTGGAGAAGATGGTGGGGACTGGAGATGGTCACCTGGATTCCCTATCTGCTGCAGCTCCTGGAC	ACGCTCTTCCGATCTAGAAAAAAAAAAGCTAGTTGAGATCTTTAAACTTAGACCTCGGTGATTTTGTCCTTTGATGTTTCTTGCTTTGTAAATACTGAACTTGTGGACTTGTGTGAGGATATCCGTCTTGTCTGGAGAAGATGGTGGGGACTGGAGATGGTCACCTGGATTCCCTATCTGCTGCAGCTCCTGGACAGATCGGAAGAGCAC
chr10	89594078	89594258	ATAC_74805_8	ATAC_74805	TTGATGTTTCTTGCTTTGTAAATACTGAACTTGTGGACTTGTGTGAGGATATCCGTCTTGTCTGGAGAAGATGGTGGGGACTGGAGATGGTCACCTGGATTCCCTATCTGCTGCAGCTCCTGGACATCTGCTAGGGAAACTAAAGCCCTGTACATTTCCGGTAATTGCTAACAGAATGGA	ACGCTCTTCCGATCTTTGATGTTTCTTGCTTTGTAAATACTGAACTTGTGGACTTGTGTGAGGATATCCGTCTTGTCTGGAGAAGATGGTGGGGACTGGAGATGGTCACCTGGATTCCCTATCTGCTGCAGCTCCTGGACATCTGCTAGGGAAACTAAAGCCCTGTACATTTCCGGTAATTGCTAACAGAATGGAAGATCGGAAGAGCAC
chr10	89594133	89594313	ATAC_74805_9	ATAC_74805	TCTTGTCTGGAGAAGATGGTGGGGACTGGAGATGGTCACCTGGATTCCCTATCTGCTGCAGCTCCTGGACATCTGCTAGGGAAACTAAAGCCCTGTACATTTCCGGTAATTGCTAACAGAATGGAAAAGTCCCTCTCTGTGATTCCCCCTGGGTCCTGAAGGAGACAACTATGTGGCTCC	ACGCTCTTCCGATCTTCTTGTCTGGAGAAGATGGTGGGGACTGGAGATGGTCACCTGGATTCCCTATCTGCTGCAGCTCCTGGACATCTGCTAGGGAAACTAAAGCCCTGTACATTTCCGGTAATTGCTAACAGAATGGAAAAGTCCCTCTCTGTGATTCCCCCTGGGTCCTGAAGGAGACAACTATGTGGCTCCAGATCGGAAGAGCAC
chr10	89594188	89594368	ATAC_74805_10	ATAC_74805	CTGCAGCTCCTGGACATCTGCTAGGGAAACTAAAGCCCTGTACATTTCCGGTAATTGCTAACAGAATGGAAAAGTCCCTCTCTGTGATTCCCCCTGGGTCCTGAAGGAGACAACTATGTGGCTCCTTTAAAAACAGCAAGCAACATGAAGCGAAAGACCATTCCTCAAATCAAATCCAAC	ACGCTCTTCCGATCTCTGCAGCTCCTGGACATCTGCTAGGGAAACTAAAGCCCTGTACATTTCCGGTAATTGCTAACAGAATGGAAAAGTCCCTCTCTGTGATTCCCCCTGGGTCCTGAAGGAGACAACTATGTGGCTCCTTTAAAAACAGCAAGCAACATGAAGCGAAAGACCATTCCTCAAATCAAATCCAACAGATCGGAAGAGCAC
chr10	89594243	89594423	ATAC_74805_11	ATAC_74805	TGCTAACAGAATGGAAAAGTCCCTCTCTGTGATTCCCCCTGGGTCCTGAAGGAGACAACTATGTGGCTCCTTTAAAAACAGCAAGCAACATGAAGCGAAAGACCATTCCTCAAATCAAATCCAACTCTAAGACAGATCTTTATGGAGTGGGTGTGGCTCTTGGGGTTGGGGGTTGGGGGA	ACGCTCTTCCGATCTTGCTAACAGAATGGAAAAGTCCCTCTCTGTGATTCCCCCTGGGTCCTGAAGGAGACAACTATGTGGCTCCTTTAAAAACAGCAAGCAACATGAAGCGAAAGACCATTCCTCAAATCAAATCCAACTCTAAGACAGATCTTTATGGAGTGGGTGTGGCTCTTGGGGTTGGGGGTTGGGGGAAGATCGGAAGAGCAC
chr10	89594298	89594478	ATAC_74805_12	ATAC_74805	CAACTATGTGGCTCCTTTAAAAACAGCAAGCAACATGAAGCGAAAGACCATTCCTCAAATCAAATCCAACTCTAAGACAGATCTTTATGGAGTGGGTGTGGCTCTTGGGGTTGGGGGTTGGGGGAGGATAGGAAAATATCACACCTGCCTAAGCTTGGTCTTATCTCTAAGACCAGTGCT	ACGCTCTTCCGATCTCAACTATGTGGCTCCTTTAAAAACAGCAAGCAACATGAAGCGAAAGACCATTCCTCAAATCAAATCCAACTCTAAGACAGATCTTTATGGAGTGGGTGTGGCTCTTGGGGTTGGGGGTTGGGGGAGGATAGGAAAATATCACACCTGCCTAAGCTTGGTCTTATCTCTAAGACCAGTGCTAGATCGGAAGAGCAC
chr10	89594353	89594533	ATAC_74805_13	ATAC_74805	CAAATCAAATCCAACTCTAAGACAGATCTTTATGGAGTGGGTGTGGCTCTTGGGGTTGGGGGTTGGGGGAGGATAGGAAAATATCACACCTGCCTAAGCTTGGTCTTATCTCTAAGACCAGTGCTGCCAGGCCCTGGAATGTGATTGTGAGATATGAGGAAGTAGAAAGACTCATTCAGA	ACGCTCTTCCGATCTCAAATCAAATCCAACTCTAAGACAGATCTTTATGGAGTGGGTGTGGCTCTTGGGGTTGGGGGTTGGGGGAGGATAGGAAAATATCACACCTGCCTAAGCTTGGTCTTATCTCTAAGACCAGTGCTGCCAGGCCCTGGAATGTGATTGTGAGATATGAGGAAGTAGAAAGACTCATTCAGAAGATCGGAAGAGCAC
chr10	89594408	89594588	ATAC_74805_14	ATAC_74805	TTGGGGGTTGGGGGAGGATAGGAAAATATCACACCTGCCTAAGCTTGGTCTTATCTCTAAGACCAGTGCTGCCAGGCCCTGGAATGTGATTGTGAGATATGAGGAAGTAGAAAGACTCATTCAGAGATAAGATAGGAATGAAGTCTCCGCCTCATGGGTAGTATAAGGGTAAACTAGGAT	ACGCTCTTCCGATCTTTGGGGGTTGGGGGAGGATAGGAAAATATCACACCTGCCTAAGCTTGGTCTTATCTCTAAGACCAGTGCTGCCAGGCCCTGGAATGTGATTGTGAGATATGAGGAAGTAGAAAGACTCATTCAGAGATAAGATAGGAATGAAGTCTCCGCCTCATGGGTAGTATAAGGGTAAACTAGGATAGATCGGAAGAGCAC
chr10	89594463	89594643	ATAC_74805_15	ATAC_74805	TCTAAGACCAGTGCTGCCAGGCCCTGGAATGTGATTGTGAGATATGAGGAAGTAGAAAGACTCATTCAGAGATAAGATAGGAATGAAGTCTCCGCCTCATGGGTAGTATAAGGGTAAACTAGGATGTGTGTTCCAGGATGCTCTGTAAGCTGGAAATGGCCACCTGAATGCCAACTGCTA	ACGCTCTTCCGATCTTCTAAGACCAGTGCTGCCAGGCCCTGGAATGTGATTGTGAGATATGAGGAAGTAGAAAGACTCATTCAGAGATAAGATAGGAATGAAGTCTCCGCCTCATGGGTAGTATAAGGGTAAACTAGGATGTGTGTTCCAGGATGCTCTGTAAGCTGGAAATGGCCACCTGAATGCCAACTGCTAAGATCGGAAGAGCAC
chr10	89594518	89594698	ATAC_74805_16	ATAC_74805	AAAGACTCATTCAGAGATAAGATAGGAATGAAGTCTCCGCCTCATGGGTAGTATAAGGGTAAACTAGGATGTGTGTTCCAGGATGCTCTGTAAGCTGGAAATGGCCACCTGAATGCCAACTGCTAATGCTTTTATTGTGTACAGAATAGCAAAAGCACACGTTTCATTTTTGAAACCGGC	ACGCTCTTCCGATCTAAAGACTCATTCAGAGATAAGATAGGAATGAAGTCTCCGCCTCATGGGTAGTATAAGGGTAAACTAGGATGTGTGTTCCAGGATGCTCTGTAAGCTGGAAATGGCCACCTGAATGCCAACTGCTAATGCTTTTATTGTGTACAGAATAGCAAAAGCACACGTTTCATTTTTGAAACCGGCAGATCGGAAGAGCAC
chr10	89594573	89594753	ATAC_74805_17	ATAC_74805	AGGGTAAACTAGGATGTGTGTTCCAGGATGCTCTGTAAGCTGGAAATGGCCACCTGAATGCCAACTGCTAATGCTTTTATTGTGTACAGAATAGCAAAAGCACACGTTTCATTTTTGAAACCGGCTATTATGTAGCCTAGGATGGCCTTGAATTCACGTATGACTTTGAACTATTGATTC	ACGCTCTTCCGATCTAGGGTAAACTAGGATGTGTGTTCCAGGATGCTCTGTAAGCTGGAAATGGCCACCTGAATGCCAACTGCTAATGCTTTTATTGTGTACAGAATAGCAAAAGCACACGTTTCATTTTTGAAACCGGCTATTATGTAGCCTAGGATGGCCTTGAATTCACGTATGACTTTGAACTATTGATTCAGATCGGAAGAGCAC
chr10	89594628	89594808	ATAC_74805_18	ATAC_74805	GAATGCCAACTGCTAATGCTTTTATTGTGTACAGAATAGCAAAAGCACACGTTTCATTTTTGAAACCGGCTATTATGTAGCCTAGGATGGCCTTGAATTCACGTATGACTTTGAACTATTGATTCTCCTGTCTCCACCTATCAGGTGATGTGTCACCACATCTGTTCTTAGATGGTATCG	ACGCTCTTCCGATCTGAATGCCAACTGCTAATGCTTTTATTGTGTACAGAATAGCAAAAGCACACGTTTCATTTTTGAAACCGGCTATTATGTAGCCTAGGATGGCCTTGAATTCACGTATGACTTTGAACTATTGATTCTCCTGTCTCCACCTATCAGGTGATGTGTCACCACATCTGTTCTTAGATGGTATCGAGATCGGAAGAGCAC
chr10	89594683	89594863	ATAC_74805_19	ATAC_74805	ATTTTTGAAACCGGCTATTATGTAGCCTAGGATGGCCTTGAATTCACGTATGACTTTGAACTATTGATTCTCCTGTCTCCACCTATCAGGTGATGTGTCACCACATCTGTTCTTAGATGGTATCGGGATAGAACCCAGGTCTTTCTGAAAACTAGGCAAAGGCTCCCACGAGTGAGCTAC	ACGCTCTTCCGATCTATTTTTGAAACCGGCTATTATGTAGCCTAGGATGGCCTTGAATTCACGTATGACTTTGAACTATTGATTCTCCTGTCTCCACCTATCAGGTGATGTGTCACCACATCTGTTCTTAGATGGTATCGGGATAGAACCCAGGTCTTTCTGAAAACTAGGCAAAGGCTCCCACGAGTGAGCTACAGATCGGAAGAGCAC
chr10	89594738	89594918	ATAC_74805_20	ATAC_74805	TTGAACTATTGATTCTCCTGTCTCCACCTATCAGGTGATGTGTCACCACATCTGTTCTTAGATGGTATCGGGATAGAACCCAGGTCTTTCTGAAAACTAGGCAAAGGCTCCCACGAGTGAGCTACAACCCCAGTTCTGAAATGCATGCATTTTAAAGCTCAGAATTCTTCACAGCAATAA	ACGCTCTTCCGATCTTTGAACTATTGATTCTCCTGTCTCCACCTATCAGGTGATGTGTCACCACATCTGTTCTTAGATGGTATCGGGATAGAACCCAGGTCTTTCTGAAAACTAGGCAAAGGCTCCCACGAGTGAGCTACAACCCCAGTTCTGAAATGCATGCATTTTAAAGCTCAGAATTCTTCACAGCAATAAAGATCGGAAGAGCAC
chr10	89594793	89594973	ATAC_74805_21	ATAC_74805	TCTTAGATGGTATCGGGATAGAACCCAGGTCTTTCTGAAAACTAGGCAAAGGCTCCCACGAGTGAGCTACAACCCCAGTTCTGAAATGCATGCATTTTAAAGCTCAGAATTCTTCACAGCAATAAAGCAAATTAGACATTAGCAAAGAAATCTTTCCTTCCTTCTCTTTCTATCTGTCTT	ACGCTCTTCCGATCTTCTTAGATGGTATCGGGATAGAACCCAGGTCTTTCTGAAAACTAGGCAAAGGCTCCCACGAGTGAGCTACAACCCCAGTTCTGAAATGCATGCATTTTAAAGCTCAGAATTCTTCACAGCAATAAAGCAAATTAGACATTAGCAAAGAAATCTTTCCTTCCTTCTCTTTCTATCTGTCTTAGATCGGAAGAGCAC
chr10	89594848	89595028	ATAC_74805_22	ATAC_74805	CCACGAGTGAGCTACAACCCCAGTTCTGAAATGCATGCATTTTAAAGCTCAGAATTCTTCACAGCAATAAAGCAAATTAGACATTAGCAAAGAAATCTTTCCTTCCTTCTCTTTCTATCTGTCTTTCTATGTCTGTCTCTTTTTCACACTCTCTCTGTGTGTGTGTGTGTGTGTGTGTGT	ACGCTCTTCCGATCTCCACGAGTGAGCTACAACCCCAGTTCTGAAATGCATGCATTTTAAAGCTCAGAATTCTTCACAGCAATAAAGCAAATTAGACATTAGCAAAGAAATCTTTCCTTCCTTCTCTTTCTATCTGTCTTTCTATGTCTGTCTCTTTTTCACACTCTCTCTGTGTGTGTGTGTGTGTGTGTGTGTAGATCGGAAGAGCAC
chr10	89594903	89595083	ATAC_74805_23	ATAC_74805	TCTTCACAGCAATAAAGCAAATTAGACATTAGCAAAGAAATCTTTCCTTCCTTCTCTTTCTATCTGTCTTTCTATGTCTGTCTCTTTTTCACACTCTCTCTGTGTGTGTGTGTGTGTGTGTGTGTGTGTGTGTGTGTGTGTGTGTGTGCCCTCTGCCCCATGTAGCAGGAAGGCAAAGTT	ACGCTCTTCCGATCTTCTTCACAGCAATAAAGCAAATTAGACATTAGCAAAGAAATCTTTCCTTCCTTCTCTTTCTATCTGTCTTTCTATGTCTGTCTCTTTTTCACACTCTCTCTGTGTGTGTGTGTGTGTGTGTGTGTGTGTGTGTGTGTGTGTGTGTGTGCCCTCTGCCCCATGTAGCAGGAAGGCAAAGTTAGATCGGAAGAGCAC
chr10	89594958	89595138	ATAC_74805_24	ATAC_74805	CTTTCTATCTGTCTTTCTATGTCTGTCTCTTTTTCACACTCTCTCTGTGTGTGTGTGTGTGTGTGTGTGTGTGTGTGTGTGTGTGTGTGTGTGCCCTCTGCCCCATGTAGCAGGAAGGCAAAGTTCCCATGATACAAAAGTGTCCTTGAAACAGAAAATCAGAAAGAATGATCAGTTACG	ACGCTCTTCCGATCTCTTTCTATCTGTCTTTCTATGTCTGTCTCTTTTTCACACTCTCTCTGTGTGTGTGTGTGTGTGTGTGTGTGTGTGTGTGTGTGTGTGTGTGTGCCCTCTGCCCCATGTAGCAGGAAGGCAAAGTTCCCATGATACAAAAGTGTCCTTGAAACAGAAAATCAGAAAGAATGATCAGTTACGAGATCGGAAGAGCAC
chr10	89595013	89595193	ATAC_74805_25	ATAC_74805	TGTGTGTGTGTGTGTGTGTGTGTGTGTGTGTGTGTGTGCCCTCTGCCCCATGTAGCAGGAAGGCAAAGTTCCCATGATACAAAAGTGTCCTTGAAACAGAAAATCAGAAAGAATGATCAGTTACGACACATGCTGCATGCTAAGTACTGGGCCAAGCATTCTAAGCCTTTGTTTTGTATT	ACGCTCTTCCGATCTTGTGTGTGTGTGTGTGTGTGTGTGTGTGTGTGTGTGTGCCCTCTGCCCCATGTAGCAGGAAGGCAAAGTTCCCATGATACAAAAGTGTCCTTGAAACAGAAAATCAGAAAGAATGATCAGTTACGACACATGCTGCATGCTAAGTACTGGGCCAAGCATTCTAAGCCTTTGTTTTGTATTAGATCGGAAGAGCAC
chr10	89595068	89595248	ATAC_74805_26	ATAC_74805	CAGGAAGGCAAAGTTCCCATGATACAAAAGTGTCCTTGAAACAGAAAATCAGAAAGAATGATCAGTTACGACACATGCTGCATGCTAAGTACTGGGCCAAGCATTCTAAGCCTTTGTTTTGTATTCCACTTCTTGCAACCTGATGAGGGAGATATCGCTCTTATCCCTCATTCTATAAGA	ACGCTCTTCCGATCTCAGGAAGGCAAAGTTCCCATGATACAAAAGTGTCCTTGAAACAGAAAATCAGAAAGAATGATCAGTTACGACACATGCTGCATGCTAAGTACTGGGCCAAGCATTCTAAGCCTTTGTTTTGTATTCCACTTCTTGCAACCTGATGAGGGAGATATCGCTCTTATCCCTCATTCTATAAGAAGATCGGAAGAGCAC
chr10	93335727	93335907	ATAC_74958_1	ATAC_74958	ACCAGGTTCAACTCCCCAAATGCCCTTAGGAGTGAAACTCAAAACCCATCCCTAGGCTAAACTGGGCAGCCCAACTAAACCCTTGCCTTGAGAAGGGGGGCACTGAGCACTGGGCTTGCTTAAGCCCTGCTAACCACAAGCTGCCAATTACCACATGCAGATCAGGGCAAGCTCCTACCC	ACGCTCTTCCGATCTACCAGGTTCAACTCCCCAAATGCCCTTAGGAGTGAAACTCAAAACCCATCCCTAGGCTAAACTGGGCAGCCCAACTAAACCCTTGCCTTGAGAAGGGGGGCACTGAGCACTGGGCTTGCTTAAGCCCTGCTAACCACAAGCTGCCAATTACCACATGCAGATCAGGGCAAGCTCCTACCCAGATCGGAAGAGCAC
chr10	93335782	93335962	ATAC_74958_2	ATAC_74958	GCTAAACTGGGCAGCCCAACTAAACCCTTGCCTTGAGAAGGGGGGCACTGAGCACTGGGCTTGCTTAAGCCCTGCTAACCACAAGCTGCCAATTACCACATGCAGATCAGGGCAAGCTCCTACCCTCCCCAGAAATGACCAATGGAAAAGAAAGAACAGAGTCCGGCCTGGCCAGGCAGG	ACGCTCTTCCGATCTGCTAAACTGGGCAGCCCAACTAAACCCTTGCCTTGAGAAGGGGGGCACTGAGCACTGGGCTTGCTTAAGCCCTGCTAACCACAAGCTGCCAATTACCACATGCAGATCAGGGCAAGCTCCTACCCTCCCCAGAAATGACCAATGGAAAAGAAAGAACAGAGTCCGGCCTGGCCAGGCAGGAGATCGGAAGAGCAC
chr10	93335837	93336017	ATAC_74958_3	ATAC_74958	TGGGCTTGCTTAAGCCCTGCTAACCACAAGCTGCCAATTACCACATGCAGATCAGGGCAAGCTCCTACCCTCCCCAGAAATGACCAATGGAAAAGAAAGAACAGAGTCCGGCCTGGCCAGGCAGGATACAGTCTATGGAAAGGGGTTGTTTTTGTTTCCATTGCCATAGCAAACACATCC	ACGCTCTTCCGATCTTGGGCTTGCTTAAGCCCTGCTAACCACAAGCTGCCAATTACCACATGCAGATCAGGGCAAGCTCCTACCCTCCCCAGAAATGACCAATGGAAAAGAAAGAACAGAGTCCGGCCTGGCCAGGCAGGATACAGTCTATGGAAAGGGGTTGTTTTTGTTTCCATTGCCATAGCAAACACATCCAGATCGGAAGAGCAC
chr10	93335892	93336072	ATAC_74958_4	ATAC_74958	GGCAAGCTCCTACCCTCCCCAGAAATGACCAATGGAAAAGAAAGAACAGAGTCCGGCCTGGCCAGGCAGGATACAGTCTATGGAAAGGGGTTGTTTTTGTTTCCATTGCCATAGCAAACACATCCTCTTGACTTACTGAGGAGGGAAACAGTATGGTCGCCCTGCTGGAGGTTACCAAGG	ACGCTCTTCCGATCTGGCAAGCTCCTACCCTCCCCAGAAATGACCAATGGAAAAGAAAGAACAGAGTCCGGCCTGGCCAGGCAGGATACAGTCTATGGAAAGGGGTTGTTTTTGTTTCCATTGCCATAGCAAACACATCCTCTTGACTTACTGAGGAGGGAAACAGTATGGTCGCCCTGCTGGAGGTTACCAAGGAGATCGGAAGAGCAC
chr10	93335947	93336127	ATAC_74958_5	ATAC_74958	GCCTGGCCAGGCAGGATACAGTCTATGGAAAGGGGTTGTTTTTGTTTCCATTGCCATAGCAAACACATCCTCTTGACTTACTGAGGAGGGAAACAGTATGGTCGCCCTGCTGGAGGTTACCAAGGTGAACAGAAGCCGAGATTAAAATCTGCCAGCCCAGAGATGCTCTGAAACACAGGA	ACGCTCTTCCGATCTGCCTGGCCAGGCAGGATACAGTCTATGGAAAGGGGTTGTTTTTGTTTCCATTGCCATAGCAAACACATCCTCTTGACTTACTGAGGAGGGAAACAGTATGGTCGCCCTGCTGGAGGTTACCAAGGTGAACAGAAGCCGAGATTAAAATCTGCCAGCCCAGAGATGCTCTGAAACACAGGAAGATCGGAAGAGCAC
chr10	93336002	93336182	ATAC_74958_6	ATAC_74958	ATAGCAAACACATCCTCTTGACTTACTGAGGAGGGAAACAGTATGGTCGCCCTGCTGGAGGTTACCAAGGTGAACAGAAGCCGAGATTAAAATCTGCCAGCCCAGAGATGCTCTGAAACACAGGAAGGCCCAGAGAGGAAATCTAGTGTGCTATTGGTAAATTTTTTTTGGACGCTGTTT	ACGCTCTTCCGATCTATAGCAAACACATCCTCTTGACTTACTGAGGAGGGAAACAGTATGGTCGCCCTGCTGGAGGTTACCAAGGTGAACAGAAGCCGAGATTAAAATCTGCCAGCCCAGAGATGCTCTGAAACACAGGAAGGCCCAGAGAGGAAATCTAGTGTGCTATTGGTAAATTTTTTTTGGACGCTGTTTAGATCGGAAGAGCAC
chr10	93336057	93336237	ATAC_74958_7	ATAC_74958	TGGAGGTTACCAAGGTGAACAGAAGCCGAGATTAAAATCTGCCAGCCCAGAGATGCTCTGAAACACAGGAAGGCCCAGAGAGGAAATCTAGTGTGCTATTGGTAAATTTTTTTTGGACGCTGTTTACGTTTGAACTTTTCTCTGTTTTCCTGTCGAAACTTCCGTACCCTCTTCCTGAGT	ACGCTCTTCCGATCTTGGAGGTTACCAAGGTGAACAGAAGCCGAGATTAAAATCTGCCAGCCCAGAGATGCTCTGAAACACAGGAAGGCCCAGAGAGGAAATCTAGTGTGCTATTGGTAAATTTTTTTTGGACGCTGTTTACGTTTGAACTTTTCTCTGTTTTCCTGTCGAAACTTCCGTACCCTCTTCCTGAGTAGATCGGAAGAGCAC
chr10	93336112	93336292	ATAC_74958_8	ATAC_74958	CTCTGAAACACAGGAAGGCCCAGAGAGGAAATCTAGTGTGCTATTGGTAAATTTTTTTTGGACGCTGTTTACGTTTGAACTTTTCTCTGTTTTCCTGTCGAAACTTCCGTACCCTCTTCCTGAGTCACCACGAAGGCCTGGACAATGCAGTCCCTGCGCTGCGGTCGGACATGGGCAGGG	ACGCTCTTCCGATCTCTCTGAAACACAGGAAGGCCCAGAGAGGAAATCTAGTGTGCTATTGGTAAATTTTTTTTGGACGCTGTTTACGTTTGAACTTTTCTCTGTTTTCCTGTCGAAACTTCCGTACCCTCTTCCTGAGTCACCACGAAGGCCTGGACAATGCAGTCCCTGCGCTGCGGTCGGACATGGGCAGGGAGATCGGAAGAGCAC
chr10	93336167	93336347	ATAC_74958_9	ATAC_74958	TTTTGGACGCTGTTTACGTTTGAACTTTTCTCTGTTTTCCTGTCGAAACTTCCGTACCCTCTTCCTGAGTCACCACGAAGGCCTGGACAATGCAGTCCCTGCGCTGCGGTCGGACATGGGCAGGGCCCCACTTCCTCCTTCCTGCAGGGATATCCTTCCTTTCCTATAGAAGAGGTAAGA	ACGCTCTTCCGATCTTTTTGGACGCTGTTTACGTTTGAACTTTTCTCTGTTTTCCTGTCGAAACTTCCGTACCCTCTTCCTGAGTCACCACGAAGGCCTGGACAATGCAGTCCCTGCGCTGCGGTCGGACATGGGCAGGGCCCCACTTCCTCCTTCCTGCAGGGATATCCTTCCTTTCCTATAGAAGAGGTAAGAAGATCGGAAGAGCAC
chr10	93336222	93336402	ATAC_74958_10	ATAC_74958	ACCCTCTTCCTGAGTCACCACGAAGGCCTGGACAATGCAGTCCCTGCGCTGCGGTCGGACATGGGCAGGGCCCCACTTCCTCCTTCCTGCAGGGATATCCTTCCTTTCCTATAGAAGAGGTAAGAATGCAAGGTTCATGTGAAAATGTTATTATATTCCTTATCTCAGTCATTCGGGCTT	ACGCTCTTCCGATCTACCCTCTTCCTGAGTCACCACGAAGGCCTGGACAATGCAGTCCCTGCGCTGCGGTCGGACATGGGCAGGGCCCCACTTCCTCCTTCCTGCAGGGATATCCTTCCTTTCCTATAGAAGAGGTAAGAATGCAAGGTTCATGTGAAAATGTTATTATATTCCTTATCTCAGTCATTCGGGCTTAGATCGGAAGAGCAC
chr10	93336277	93336457	ATAC_74958_11	ATAC_74958	CGGACATGGGCAGGGCCCCACTTCCTCCTTCCTGCAGGGATATCCTTCCTTTCCTATAGAAGAGGTAAGAATGCAAGGTTCATGTGAAAATGTTATTATATTCCTTATCTCAGTCATTCGGGCTTTGCCATTTGGCGACAAAAAGTCCGCCTGGCCACGTTCACAATAGAGGTCGCCCCT	ACGCTCTTCCGATCTCGGACATGGGCAGGGCCCCACTTCCTCCTTCCTGCAGGGATATCCTTCCTTTCCTATAGAAGAGGTAAGAATGCAAGGTTCATGTGAAAATGTTATTATATTCCTTATCTCAGTCATTCGGGCTTTGCCATTTGGCGACAAAAAGTCCGCCTGGCCACGTTCACAATAGAGGTCGCCCCTAGATCGGAAGAGCAC
chr10	93336332	93336512	ATAC_74958_12	ATAC_74958	ATAGAAGAGGTAAGAATGCAAGGTTCATGTGAAAATGTTATTATATTCCTTATCTCAGTCATTCGGGCTTTGCCATTTGGCGACAAAAAGTCCGCCTGGCCACGTTCACAATAGAGGTCGCCCCTGTCCCTCGATTTGGCTCTTGCTGTTTTCTCAGCTGAAGAGGGCAAACAGGCTGTT	ACGCTCTTCCGATCTATAGAAGAGGTAAGAATGCAAGGTTCATGTGAAAATGTTATTATATTCCTTATCTCAGTCATTCGGGCTTTGCCATTTGGCGACAAAAAGTCCGCCTGGCCACGTTCACAATAGAGGTCGCCCCTGTCCCTCGATTTGGCTCTTGCTGTTTTCTCAGCTGAAGAGGGCAAACAGGCTGTTAGATCGGAAGAGCAC
chr10	93336387	93336567	ATAC_74958_13	ATAC_74958	CAGTCATTCGGGCTTTGCCATTTGGCGACAAAAAGTCCGCCTGGCCACGTTCACAATAGAGGTCGCCCCTGTCCCTCGATTTGGCTCTTGCTGTTTTCTCAGCTGAAGAGGGCAAACAGGCTGTTAGAAATGTTGCTTGTTTTCCAGGATCTTATCAGGAGTTCATGTCGAAGGCCAGAC	ACGCTCTTCCGATCTCAGTCATTCGGGCTTTGCCATTTGGCGACAAAAAGTCCGCCTGGCCACGTTCACAATAGAGGTCGCCCCTGTCCCTCGATTTGGCTCTTGCTGTTTTCTCAGCTGAAGAGGGCAAACAGGCTGTTAGAAATGTTGCTTGTTTTCCAGGATCTTATCAGGAGTTCATGTCGAAGGCCAGACAGATCGGAAGAGCAC
chr10	93336442	93336622	ATAC_74958_14	ATAC_74958	ATAGAGGTCGCCCCTGTCCCTCGATTTGGCTCTTGCTGTTTTCTCAGCTGAAGAGGGCAAACAGGCTGTTAGAAATGTTGCTTGTTTTCCAGGATCTTATCAGGAGTTCATGTCGAAGGCCAGACACAAAAGGGAGGGCTCCATTTCTTTTTTTTTTCCTCCCCTTTCACCCCCCCCCCC	ACGCTCTTCCGATCTATAGAGGTCGCCCCTGTCCCTCGATTTGGCTCTTGCTGTTTTCTCAGCTGAAGAGGGCAAACAGGCTGTTAGAAATGTTGCTTGTTTTCCAGGATCTTATCAGGAGTTCATGTCGAAGGCCAGACACAAAAGGGAGGGCTCCATTTCTTTTTTTTTTCCTCCCCTTTCACCCCCCCCCCCAGATCGGAAGAGCAC
chr10	93336497	93336677	ATAC_74958_15	ATAC_74958	GGCAAACAGGCTGTTAGAAATGTTGCTTGTTTTCCAGGATCTTATCAGGAGTTCATGTCGAAGGCCAGACACAAAAGGGAGGGCTCCATTTCTTTTTTTTTTCCTCCCCTTTCACCCCCCCCCCCATCATTGTTTTTCATTGAACTGACAGGAAGTGAGAGTCCCCCTGCCTGTCCCTCT	ACGCTCTTCCGATCTGGCAAACAGGCTGTTAGAAATGTTGCTTGTTTTCCAGGATCTTATCAGGAGTTCATGTCGAAGGCCAGACACAAAAGGGAGGGCTCCATTTCTTTTTTTTTTCCTCCCCTTTCACCCCCCCCCCCATCATTGTTTTTCATTGAACTGACAGGAAGTGAGAGTCCCCCTGCCTGTCCCTCTAGATCGGAAGAGCAC
chr10	93336552	93336732	ATAC_74958_16	ATAC_74958	TGTCGAAGGCCAGACACAAAAGGGAGGGCTCCATTTCTTTTTTTTTTCCTCCCCTTTCACCCCCCCCCCCATCATTGTTTTTCATTGAACTGACAGGAAGTGAGAGTCCCCCTGCCTGTCCCTCTGGGGAGAAAAACGGATTCTATTCTGTTTTTCAGATGTATCCCCTACCACCACAAG	ACGCTCTTCCGATCTTGTCGAAGGCCAGACACAAAAGGGAGGGCTCCATTTCTTTTTTTTTTCCTCCCCTTTCACCCCCCCCCCCATCATTGTTTTTCATTGAACTGACAGGAAGTGAGAGTCCCCCTGCCTGTCCCTCTGGGGAGAAAAACGGATTCTATTCTGTTTTTCAGATGTATCCCCTACCACCACAAGAGATCGGAAGAGCAC
chr10	93336607	93336787	ATAC_74958_17	ATAC_74958	TTCACCCCCCCCCCCATCATTGTTTTTCATTGAACTGACAGGAAGTGAGAGTCCCCCTGCCTGTCCCTCTGGGGAGAAAAACGGATTCTATTCTGTTTTTCAGATGTATCCCCTACCACCACAAGGTTTACCCTGAAATGAACGTGCCCTACATTTACACAAAGGTGGACCCTCAGGATC	ACGCTCTTCCGATCTTTCACCCCCCCCCCCATCATTGTTTTTCATTGAACTGACAGGAAGTGAGAGTCCCCCTGCCTGTCCCTCTGGGGAGAAAAACGGATTCTATTCTGTTTTTCAGATGTATCCCCTACCACCACAAGGTTTACCCTGAAATGAACGTGCCCTACATTTACACAAAGGTGGACCCTCAGGATCAGATCGGAAGAGCAC
chr10	93336662	93336842	ATAC_74958_18	ATAC_74958	CCTGCCTGTCCCTCTGGGGAGAAAAACGGATTCTATTCTGTTTTTCAGATGTATCCCCTACCACCACAAGGTTTACCCTGAAATGAACGTGCCCTACATTTACACAAAGGTGGACCCTCAGGATCGAAAATGAGCCCGTTTTAAGTGGAGATCTTTGGGTGTGACCACTGCTCTCTGCCT	ACGCTCTTCCGATCTCCTGCCTGTCCCTCTGGGGAGAAAAACGGATTCTATTCTGTTTTTCAGATGTATCCCCTACCACCACAAGGTTTACCCTGAAATGAACGTGCCCTACATTTACACAAAGGTGGACCCTCAGGATCGAAAATGAGCCCGTTTTAAGTGGAGATCTTTGGGTGTGACCACTGCTCTCTGCCTAGATCGGAAGAGCAC
chr10	93336717	93336897	ATAC_74958_19	ATAC_74958	CCCTACCACCACAAGGTTTACCCTGAAATGAACGTGCCCTACATTTACACAAAGGTGGACCCTCAGGATCGAAAATGAGCCCGTTTTAAGTGGAGATCTTTGGGTGTGACCACTGCTCTCTGCCTCATGGAAATGCACAGGCCCTTGGAGGAAGGAAACTCCTTTGCCTGGAGTTCACAT	ACGCTCTTCCGATCTCCCTACCACCACAAGGTTTACCCTGAAATGAACGTGCCCTACATTTACACAAAGGTGGACCCTCAGGATCGAAAATGAGCCCGTTTTAAGTGGAGATCTTTGGGTGTGACCACTGCTCTCTGCCTCATGGAAATGCACAGGCCCTTGGAGGAAGGAAACTCCTTTGCCTGGAGTTCACATAGATCGGAAGAGCAC
chr10	93336772	93336952	ATAC_74958_20	ATAC_74958	TGGACCCTCAGGATCGAAAATGAGCCCGTTTTAAGTGGAGATCTTTGGGTGTGACCACTGCTCTCTGCCTCATGGAAATGCACAGGCCCTTGGAGGAAGGAAACTCCTTTGCCTGGAGTTCACATAAACTAGCAGTTCCCACTTACAACTGCCTGGCAGGGTAGGTTGAATGTTGGTGTG	ACGCTCTTCCGATCTTGGACCCTCAGGATCGAAAATGAGCCCGTTTTAAGTGGAGATCTTTGGGTGTGACCACTGCTCTCTGCCTCATGGAAATGCACAGGCCCTTGGAGGAAGGAAACTCCTTTGCCTGGAGTTCACATAAACTAGCAGTTCCCACTTACAACTGCCTGGCAGGGTAGGTTGAATGTTGGTGTGAGATCGGAAGAGCAC
chr10	93497007	93497187	ATAC_74978_1	ATAC_74978	GCTACACAGAGAAACCCTGTCTTGAAATACAAAACCAAAACCAAAACCAAAACCAAAACCAAAAACAAAAACAAAAACAAAAACAAAAACAAAAACAAAAACAAAAACAAAACAAAAAGATGCTCTCAGCCACAAGTTTGGACCAGGCTATTCTTAGGATGCCTTGTCTATGAGGGTGAG	ACGCTCTTCCGATCTGCTACACAGAGAAACCCTGTCTTGAAATACAAAACCAAAACCAAAACCAAAACCAAAACCAAAAACAAAAACAAAAACAAAAACAAAAACAAAAACAAAAACAAAAACAAAACAAAAAGATGCTCTCAGCCACAAGTTTGGACCAGGCTATTCTTAGGATGCCTTGTCTATGAGGGTGAGAGATCGGAAGAGCAC
chr10	93497062	93497242	ATAC_74978_2	ATAC_74978	AAACCAAAAACAAAAACAAAAACAAAAACAAAAACAAAAACAAAAACAAAAACAAAACAAAAAGATGCTCTCAGCCACAAGTTTGGACCAGGCTATTCTTAGGATGCCTTGTCTATGAGGGTGAGAGATTAGTATCCAACATAGATGCTACACAACGCTCTGCACTGCAGGGCCACACGG	ACGCTCTTCCGATCTAAACCAAAAACAAAAACAAAAACAAAAACAAAAACAAAAACAAAAACAAAAACAAAACAAAAAGATGCTCTCAGCCACAAGTTTGGACCAGGCTATTCTTAGGATGCCTTGTCTATGAGGGTGAGAGATTAGTATCCAACATAGATGCTACACAACGCTCTGCACTGCAGGGCCACACGGAGATCGGAAGAGCAC
chr10	93497117	93497297	ATAC_74978_3	ATAC_74978	AACAAAAAGATGCTCTCAGCCACAAGTTTGGACCAGGCTATTCTTAGGATGCCTTGTCTATGAGGGTGAGAGATTAGTATCCAACATAGATGCTACACAACGCTCTGCACTGCAGGGCCACACGGCTGCCTTGGCAGGGGAACAGTAGGCAGGTAGCCTTTGGTCAGAGTCAGGCTAATG	ACGCTCTTCCGATCTAACAAAAAGATGCTCTCAGCCACAAGTTTGGACCAGGCTATTCTTAGGATGCCTTGTCTATGAGGGTGAGAGATTAGTATCCAACATAGATGCTACACAACGCTCTGCACTGCAGGGCCACACGGCTGCCTTGGCAGGGGAACAGTAGGCAGGTAGCCTTTGGTCAGAGTCAGGCTAATGAGATCGGAAGAGCAC
chr10	93497172	93497352	ATAC_74978_4	ATAC_74978	GTCTATGAGGGTGAGAGATTAGTATCCAACATAGATGCTACACAACGCTCTGCACTGCAGGGCCACACGGCTGCCTTGGCAGGGGAACAGTAGGCAGGTAGCCTTTGGTCAGAGTCAGGCTAATGATTCCAGATATGGTGTTAATCAAGCTCGTGAACCCGCAGGATCGCCCCACACTTT	ACGCTCTTCCGATCTGTCTATGAGGGTGAGAGATTAGTATCCAACATAGATGCTACACAACGCTCTGCACTGCAGGGCCACACGGCTGCCTTGGCAGGGGAACAGTAGGCAGGTAGCCTTTGGTCAGAGTCAGGCTAATGATTCCAGATATGGTGTTAATCAAGCTCGTGAACCCGCAGGATCGCCCCACACTTTAGATCGGAAGAGCAC
chr10	93497227	93497407	ATAC_74978_5	ATAC_74978	TGCAGGGCCACACGGCTGCCTTGGCAGGGGAACAGTAGGCAGGTAGCCTTTGGTCAGAGTCAGGCTAATGATTCCAGATATGGTGTTAATCAAGCTCGTGAACCCGCAGGATCGCCCCACACTTTCGAAAACACAGAGGCACCGGGCTCAGTTGGGCTAGTTTCTCTCCCACAGAAGACA	ACGCTCTTCCGATCTTGCAGGGCCACACGGCTGCCTTGGCAGGGGAACAGTAGGCAGGTAGCCTTTGGTCAGAGTCAGGCTAATGATTCCAGATATGGTGTTAATCAAGCTCGTGAACCCGCAGGATCGCCCCACACTTTCGAAAACACAGAGGCACCGGGCTCAGTTGGGCTAGTTTCTCTCCCACAGAAGACAAGATCGGAAGAGCAC
chr10	93497282	93497462	ATAC_74978_6	ATAC_74978	AGAGTCAGGCTAATGATTCCAGATATGGTGTTAATCAAGCTCGTGAACCCGCAGGATCGCCCCACACTTTCGAAAACACAGAGGCACCGGGCTCAGTTGGGCTAGTTTCTCTCCCACAGAAGACACCAAATATGTTTATCTGCGTGTTCATTACAGTGAGAACAATAGGAAACTTTGCTC	ACGCTCTTCCGATCTAGAGTCAGGCTAATGATTCCAGATATGGTGTTAATCAAGCTCGTGAACCCGCAGGATCGCCCCACACTTTCGAAAACACAGAGGCACCGGGCTCAGTTGGGCTAGTTTCTCTCCCACAGAAGACACCAAATATGTTTATCTGCGTGTTCATTACAGTGAGAACAATAGGAAACTTTGCTCAGATCGGAAGAGCAC
chr10	93497337	93497517	ATAC_74978_7	ATAC_74978	ATCGCCCCACACTTTCGAAAACACAGAGGCACCGGGCTCAGTTGGGCTAGTTTCTCTCCCACAGAAGACACCAAATATGTTTATCTGCGTGTTCATTACAGTGAGAACAATAGGAAACTTTGCTCCCTCCCCCACAGGGCCTGGCACTCATCAATGGGACACAGATGATCACTTCCCTGG	ACGCTCTTCCGATCTATCGCCCCACACTTTCGAAAACACAGAGGCACCGGGCTCAGTTGGGCTAGTTTCTCTCCCACAGAAGACACCAAATATGTTTATCTGCGTGTTCATTACAGTGAGAACAATAGGAAACTTTGCTCCCTCCCCCACAGGGCCTGGCACTCATCAATGGGACACAGATGATCACTTCCCTGGAGATCGGAAGAGCAC
chr10	93497392	93497572	ATAC_74978_8	ATAC_74978	CTCCCACAGAAGACACCAAATATGTTTATCTGCGTGTTCATTACAGTGAGAACAATAGGAAACTTTGCTCCCTCCCCCACAGGGCCTGGCACTCATCAATGGGACACAGATGATCACTTCCCTGGGCTGTGAAGCCCTGGAGCGAGCCAGCGCCATTGCCCGGCAAGCTGATATTGTGGC	ACGCTCTTCCGATCTCTCCCACAGAAGACACCAAATATGTTTATCTGCGTGTTCATTACAGTGAGAACAATAGGAAACTTTGCTCCCTCCCCCACAGGGCCTGGCACTCATCAATGGGACACAGATGATCACTTCCCTGGGCTGTGAAGCCCTGGAGCGAGCCAGCGCCATTGCCCGGCAAGCTGATATTGTGGCAGATCGGAAGAGCAC
chr10	93497447	93497627	ATAC_74978_9	ATAC_74978	TAGGAAACTTTGCTCCCTCCCCCACAGGGCCTGGCACTCATCAATGGGACACAGATGATCACTTCCCTGGGCTGTGAAGCCCTGGAGCGAGCCAGCGCCATTGCCCGGCAAGCTGATATTGTGGCTGCCTTGACCCTGGAGGTGCTGAAGGGCACCACCAAAGCCTTCGATACCGGTCAG	ACGCTCTTCCGATCTTAGGAAACTTTGCTCCCTCCCCCACAGGGCCTGGCACTCATCAATGGGACACAGATGATCACTTCCCTGGGCTGTGAAGCCCTGGAGCGAGCCAGCGCCATTGCCCGGCAAGCTGATATTGTGGCTGCCTTGACCCTGGAGGTGCTGAAGGGCACCACCAAAGCCTTCGATACCGGTCAGAGATCGGAAGAGCAC
chr10	93497502	93497682	ATAC_74978_10	ATAC_74978	TGATCACTTCCCTGGGCTGTGAAGCCCTGGAGCGAGCCAGCGCCATTGCCCGGCAAGCTGATATTGTGGCTGCCTTGACCCTGGAGGTGCTGAAGGGCACCACCAAAGCCTTCGATACCGGTCAGCAAGTTCTCTCTTTGGTTACACATTCAACATGGGCGAGTCGGTTGGCATTTTTAG	ACGCTCTTCCGATCTTGATCACTTCCCTGGGCTGTGAAGCCCTGGAGCGAGCCAGCGCCATTGCCCGGCAAGCTGATATTGTGGCTGCCTTGACCCTGGAGGTGCTGAAGGGCACCACCAAAGCCTTCGATACCGGTCAGCAAGTTCTCTCTTTGGTTACACATTCAACATGGGCGAGTCGGTTGGCATTTTTAGAGATCGGAAGAGCAC
chr10	93497557	93497737	ATAC_74978_11	ATAC_74978	AGCTGATATTGTGGCTGCCTTGACCCTGGAGGTGCTGAAGGGCACCACCAAAGCCTTCGATACCGGTCAGCAAGTTCTCTCTTTGGTTACACATTCAACATGGGCGAGTCGGTTGGCATTTTTAGGCACAGAGGTGGAGGGTGTGGGCAGCATAGAAGAGCGAGAAGATCCAGAACTGCC	ACGCTCTTCCGATCTAGCTGATATTGTGGCTGCCTTGACCCTGGAGGTGCTGAAGGGCACCACCAAAGCCTTCGATACCGGTCAGCAAGTTCTCTCTTTGGTTACACATTCAACATGGGCGAGTCGGTTGGCATTTTTAGGCACAGAGGTGGAGGGTGTGGGCAGCATAGAAGAGCGAGAAGATCCAGAACTGCCAGATCGGAAGAGCAC
chr10	93497612	93497792	ATAC_74978_12	ATAC_74978	TTCGATACCGGTCAGCAAGTTCTCTCTTTGGTTACACATTCAACATGGGCGAGTCGGTTGGCATTTTTAGGCACAGAGGTGGAGGGTGTGGGCAGCATAGAAGAGCGAGAAGATCCAGAACTGCCACCGGCTCACCTGAGCACTGTCAGTGTCTGGTAACAATTACGTCCTGAAGGCAGA	ACGCTCTTCCGATCTTTCGATACCGGTCAGCAAGTTCTCTCTTTGGTTACACATTCAACATGGGCGAGTCGGTTGGCATTTTTAGGCACAGAGGTGGAGGGTGTGGGCAGCATAGAAGAGCGAGAAGATCCAGAACTGCCACCGGCTCACCTGAGCACTGTCAGTGTCTGGTAACAATTACGTCCTGAAGGCAGAAGATCGGAAGAGCAC
chr10	93497667	93497847	ATAC_74978_13	ATAC_74978	GGTTGGCATTTTTAGGCACAGAGGTGGAGGGTGTGGGCAGCATAGAAGAGCGAGAAGATCCAGAACTGCCACCGGCTCACCTGAGCACTGTCAGTGTCTGGTAACAATTACGTCCTGAAGGCAGACATTGACCTGGATCGCTGAACAACTGGCTCCAGGTCACCCAGGGATCTGGCATGC	ACGCTCTTCCGATCTGGTTGGCATTTTTAGGCACAGAGGTGGAGGGTGTGGGCAGCATAGAAGAGCGAGAAGATCCAGAACTGCCACCGGCTCACCTGAGCACTGTCAGTGTCTGGTAACAATTACGTCCTGAAGGCAGACATTGACCTGGATCGCTGAACAACTGGCTCCAGGTCACCCAGGGATCTGGCATGCAGATCGGAAGAGCAC
chr10	93497722	93497902	ATAC_74978_14	ATAC_74978	AGATCCAGAACTGCCACCGGCTCACCTGAGCACTGTCAGTGTCTGGTAACAATTACGTCCTGAAGGCAGACATTGACCTGGATCGCTGAACAACTGGCTCCAGGTCACCCAGGGATCTGGCATGCTAAGCTAGGTATTGTTTTAGGAGTCAGTTTGTTAGACTTGACATTCCAGTGGAAG	ACGCTCTTCCGATCTAGATCCAGAACTGCCACCGGCTCACCTGAGCACTGTCAGTGTCTGGTAACAATTACGTCCTGAAGGCAGACATTGACCTGGATCGCTGAACAACTGGCTCCAGGTCACCCAGGGATCTGGCATGCTAAGCTAGGTATTGTTTTAGGAGTCAGTTTGTTAGACTTGACATTCCAGTGGAAGAGATCGGAAGAGCAC
chr10	93497777	93497957	ATAC_74978_15	ATAC_74978	CGTCCTGAAGGCAGACATTGACCTGGATCGCTGAACAACTGGCTCCAGGTCACCCAGGGATCTGGCATGCTAAGCTAGGTATTGTTTTAGGAGTCAGTTTGTTAGACTTGACATTCCAGTGGAAGGGGTTGAGGAGAGATTAGTTAGGGAAAGATCTTGTTTACCTAGAACGGACCTAAG	ACGCTCTTCCGATCTCGTCCTGAAGGCAGACATTGACCTGGATCGCTGAACAACTGGCTCCAGGTCACCCAGGGATCTGGCATGCTAAGCTAGGTATTGTTTTAGGAGTCAGTTTGTTAGACTTGACATTCCAGTGGAAGGGGTTGAGGAGAGATTAGTTAGGGAAAGATCTTGTTTACCTAGAACGGACCTAAGAGATCGGAAGAGCAC
chr10	93497832	93498012	ATAC_74978_16	ATAC_74978	AGGGATCTGGCATGCTAAGCTAGGTATTGTTTTAGGAGTCAGTTTGTTAGACTTGACATTCCAGTGGAAGGGGTTGAGGAGAGATTAGTTAGGGAAAGATCTTGTTTACCTAGAACGGACCTAAGTTCAACCCTAGAACTGACTTTTTAAAAATTGGACTTGGCGGTACCTACTTGTGTG	ACGCTCTTCCGATCTAGGGATCTGGCATGCTAAGCTAGGTATTGTTTTAGGAGTCAGTTTGTTAGACTTGACATTCCAGTGGAAGGGGTTGAGGAGAGATTAGTTAGGGAAAGATCTTGTTTACCTAGAACGGACCTAAGTTCAACCCTAGAACTGACTTTTTAAAAATTGGACTTGGCGGTACCTACTTGTGTGAGATCGGAAGAGCAC
chr10	93497887	93498067	ATAC_74978_17	ATAC_74978	ACATTCCAGTGGAAGGGGTTGAGGAGAGATTAGTTAGGGAAAGATCTTGTTTACCTAGAACGGACCTAAGTTCAACCCTAGAACTGACTTTTTAAAAATTGGACTTGGCGGTACCTACTTGTGTGCCCAGAGCTCAGGGGATGGAGACAAAAAGATCCCTGGGGCAAGCTAGCAAAGTTG	ACGCTCTTCCGATCTACATTCCAGTGGAAGGGGTTGAGGAGAGATTAGTTAGGGAAAGATCTTGTTTACCTAGAACGGACCTAAGTTCAACCCTAGAACTGACTTTTTAAAAATTGGACTTGGCGGTACCTACTTGTGTGCCCAGAGCTCAGGGGATGGAGACAAAAAGATCCCTGGGGCAAGCTAGCAAAGTTGAGATCGGAAGAGCAC
chr10	95139470	95139650	ATAC_75162_1	ATAC_75162	CTCACACACACACACACACACACACACACACACACACACATGTGGGGGAGCATGGGATGGGGAGGGAGGGAGAGAAAGGGAGGGAGGAGGAGGGGAAAGGAAGGAGGGAGAAAGAGAGGAGGGAGGGAGGGAGAGACAGACAGAGAGAGAGAGAGAGAGAGAGAGAGAGAGAGAGAGAGA	ACGCTCTTCCGATCTCTCACACACACACACACACACACACACACACACACACACATGTGGGGGAGCATGGGATGGGGAGGGAGGGAGAGAAAGGGAGGGAGGAGGAGGGGAAAGGAAGGAGGGAGAAAGAGAGGAGGGAGGGAGGGAGAGACAGACAGAGAGAGAGAGAGAGAGAGAGAGAGAGAGAGAGAGAGAAGATCGGAAGAGCAC
chr10	95139525	95139705	ATAC_75162_2	ATAC_75162	GATGGGGAGGGAGGGAGAGAAAGGGAGGGAGGAGGAGGGGAAAGGAAGGAGGGAGAAAGAGAGGAGGGAGGGAGGGAGAGACAGACAGAGAGAGAGAGAGAGAGAGAGAGAGAGAGAGAGAGAGAGAGAGACTGAAGGTCCTGCAATCTCCTTTAAAGGTGAGTCCTCAGGGACCTGGGA	ACGCTCTTCCGATCTGATGGGGAGGGAGGGAGAGAAAGGGAGGGAGGAGGAGGGGAAAGGAAGGAGGGAGAAAGAGAGGAGGGAGGGAGGGAGAGACAGACAGAGAGAGAGAGAGAGAGAGAGAGAGAGAGAGAGAGAGAGAGAGACTGAAGGTCCTGCAATCTCCTTTAAAGGTGAGTCCTCAGGGACCTGGGAAGATCGGAAGAGCAC
chr10	95139580	95139760	ATAC_75162_3	ATAC_75162	AAAGAGAGGAGGGAGGGAGGGAGAGACAGACAGAGAGAGAGAGAGAGAGAGAGAGAGAGAGAGAGAGAGAGAGAGACTGAAGGTCCTGCAATCTCCTTTAAAGGTGAGTCCTCAGGGACCTGGGAGGAGGACATTTGCCACCCAGATGGCAGGGGTTAAGCAAAAGCAGCCTCTTCCCAG	ACGCTCTTCCGATCTAAAGAGAGGAGGGAGGGAGGGAGAGACAGACAGAGAGAGAGAGAGAGAGAGAGAGAGAGAGAGAGAGAGAGAGAGACTGAAGGTCCTGCAATCTCCTTTAAAGGTGAGTCCTCAGGGACCTGGGAGGAGGACATTTGCCACCCAGATGGCAGGGGTTAAGCAAAAGCAGCCTCTTCCCAGAGATCGGAAGAGCAC
chr10	95139635	95139815	ATAC_75162_4	ATAC_75162	AGAGAGAGAGAGAGAGAGAGACTGAAGGTCCTGCAATCTCCTTTAAAGGTGAGTCCTCAGGGACCTGGGAGGAGGACATTTGCCACCCAGATGGCAGGGGTTAAGCAAAAGCAGCCTCTTCCCAGGACACAGCAGCTGGCAGGCCCAGCCTGCACAGGCGTTTTTTTGTCAGAAGGCCCA	ACGCTCTTCCGATCTAGAGAGAGAGAGAGAGAGAGACTGAAGGTCCTGCAATCTCCTTTAAAGGTGAGTCCTCAGGGACCTGGGAGGAGGACATTTGCCACCCAGATGGCAGGGGTTAAGCAAAAGCAGCCTCTTCCCAGGACACAGCAGCTGGCAGGCCCAGCCTGCACAGGCGTTTTTTTGTCAGAAGGCCCAAGATCGGAAGAGCAC
chr10	95139690	95139870	ATAC_75162_5	ATAC_75162	CTCAGGGACCTGGGAGGAGGACATTTGCCACCCAGATGGCAGGGGTTAAGCAAAAGCAGCCTCTTCCCAGGACACAGCAGCTGGCAGGCCCAGCCTGCACAGGCGTTTTTTTGTCAGAAGGCCCAGTTCTCATCTCCACCCTCAGAAAGCTGCCAAGCCTTCCTCGGGGTTAGGCCACCC	ACGCTCTTCCGATCTCTCAGGGACCTGGGAGGAGGACATTTGCCACCCAGATGGCAGGGGTTAAGCAAAAGCAGCCTCTTCCCAGGACACAGCAGCTGGCAGGCCCAGCCTGCACAGGCGTTTTTTTGTCAGAAGGCCCAGTTCTCATCTCCACCCTCAGAAAGCTGCCAAGCCTTCCTCGGGGTTAGGCCACCCAGATCGGAAGAGCAC
chr10	95139745	95139925	ATAC_75162_6	ATAC_75162	GCAGCCTCTTCCCAGGACACAGCAGCTGGCAGGCCCAGCCTGCACAGGCGTTTTTTTGTCAGAAGGCCCAGTTCTCATCTCCACCCTCAGAAAGCTGCCAAGCCTTCCTCGGGGTTAGGCCACCCTGACCTCCATCTGTGGGTAAAAGAGAAGGGCGCTCGCAACTCAAGAAGCCTCTGC	ACGCTCTTCCGATCTGCAGCCTCTTCCCAGGACACAGCAGCTGGCAGGCCCAGCCTGCACAGGCGTTTTTTTGTCAGAAGGCCCAGTTCTCATCTCCACCCTCAGAAAGCTGCCAAGCCTTCCTCGGGGTTAGGCCACCCTGACCTCCATCTGTGGGTAAAAGAGAAGGGCGCTCGCAACTCAAGAAGCCTCTGCAGATCGGAAGAGCAC
chr10	95139800	95139980	ATAC_75162_7	ATAC_75162	TTGTCAGAAGGCCCAGTTCTCATCTCCACCCTCAGAAAGCTGCCAAGCCTTCCTCGGGGTTAGGCCACCCTGACCTCCATCTGTGGGTAAAAGAGAAGGGCGCTCGCAACTCAAGAAGCCTCTGCTGTTGGATGCCAGGGCTTCTGCTCCTCAAGATGACAGCCCTGAAGCCAAAGCAGC	ACGCTCTTCCGATCTTTGTCAGAAGGCCCAGTTCTCATCTCCACCCTCAGAAAGCTGCCAAGCCTTCCTCGGGGTTAGGCCACCCTGACCTCCATCTGTGGGTAAAAGAGAAGGGCGCTCGCAACTCAAGAAGCCTCTGCTGTTGGATGCCAGGGCTTCTGCTCCTCAAGATGACAGCCCTGAAGCCAAAGCAGCAGATCGGAAGAGCAC
chr10	95139855	95140035	ATAC_75162_8	ATAC_75162	GGGGTTAGGCCACCCTGACCTCCATCTGTGGGTAAAAGAGAAGGGCGCTCGCAACTCAAGAAGCCTCTGCTGTTGGATGCCAGGGCTTCTGCTCCTCAAGATGACAGCCCTGAAGCCAAAGCAGCTAGCAAAGTGATTCTGAACCATCGTCAACAACAAGAACGTTTCCACGAGATTGTG	ACGCTCTTCCGATCTGGGGTTAGGCCACCCTGACCTCCATCTGTGGGTAAAAGAGAAGGGCGCTCGCAACTCAAGAAGCCTCTGCTGTTGGATGCCAGGGCTTCTGCTCCTCAAGATGACAGCCCTGAAGCCAAAGCAGCTAGCAAAGTGATTCTGAACCATCGTCAACAACAAGAACGTTTCCACGAGATTGTGAGATCGGAAGAGCAC
chr10	95139910	95140090	ATAC_75162_9	ATAC_75162	TCAAGAAGCCTCTGCTGTTGGATGCCAGGGCTTCTGCTCCTCAAGATGACAGCCCTGAAGCCAAAGCAGCTAGCAAAGTGATTCTGAACCATCGTCAACAACAAGAACGTTTCCACGAGATTGTGGCAACGGAGTCCATTTTACTGTTCCGATTCCAATCCTTTGAAAACCGAAGAGCTA	ACGCTCTTCCGATCTTCAAGAAGCCTCTGCTGTTGGATGCCAGGGCTTCTGCTCCTCAAGATGACAGCCCTGAAGCCAAAGCAGCTAGCAAAGTGATTCTGAACCATCGTCAACAACAAGAACGTTTCCACGAGATTGTGGCAACGGAGTCCATTTTACTGTTCCGATTCCAATCCTTTGAAAACCGAAGAGCTAAGATCGGAAGAGCAC
chr10	95142611	95142791	ATAC_75163_1	ATAC_75163	AGGCGATGTGAATTCTCACTGCTGACAAGAGCTTGTCATCTAACCTGTCACCTTCCTGCCTGTTGATATTTTTATGCGTGTGAAGGGCACCAAGCTGTCTGAAGGAAGCTGGACCTGGAGCCTCTGCAGGCCATCTCAACGTCCCTTTCCACCCTGAGTGACTCCAGCAACTGATGGAAG	ACGCTCTTCCGATCTAGGCGATGTGAATTCTCACTGCTGACAAGAGCTTGTCATCTAACCTGTCACCTTCCTGCCTGTTGATATTTTTATGCGTGTGAAGGGCACCAAGCTGTCTGAAGGAAGCTGGACCTGGAGCCTCTGCAGGCCATCTCAACGTCCCTTTCCACCCTGAGTGACTCCAGCAACTGATGGAAGAGATCGGAAGAGCAC
chr10	95142666	95142846	ATAC_75163_2	ATAC_75163	CTGCCTGTTGATATTTTTATGCGTGTGAAGGGCACCAAGCTGTCTGAAGGAAGCTGGACCTGGAGCCTCTGCAGGCCATCTCAACGTCCCTTTCCACCCTGAGTGACTCCAGCAACTGATGGAAGTTCCACAAGCAGCCCAAAAGAACAGATGCCCCATTCTCAAGGTCCTAAGGAAGGC	ACGCTCTTCCGATCTCTGCCTGTTGATATTTTTATGCGTGTGAAGGGCACCAAGCTGTCTGAAGGAAGCTGGACCTGGAGCCTCTGCAGGCCATCTCAACGTCCCTTTCCACCCTGAGTGACTCCAGCAACTGATGGAAGTTCCACAAGCAGCCCAAAAGAACAGATGCCCCATTCTCAAGGTCCTAAGGAAGGCAGATCGGAAGAGCAC
chr10	95142721	95142901	ATAC_75163_3	ATAC_75163	GGACCTGGAGCCTCTGCAGGCCATCTCAACGTCCCTTTCCACCCTGAGTGACTCCAGCAACTGATGGAAGTTCCACAAGCAGCCCAAAAGAACAGATGCCCCATTCTCAAGGTCCTAAGGAAGGCTGCCTCCAGGAGCTGCCATTTCTGGTCCAGGCCAGGCTTTCTGCTCTGCCGGCTG	ACGCTCTTCCGATCTGGACCTGGAGCCTCTGCAGGCCATCTCAACGTCCCTTTCCACCCTGAGTGACTCCAGCAACTGATGGAAGTTCCACAAGCAGCCCAAAAGAACAGATGCCCCATTCTCAAGGTCCTAAGGAAGGCTGCCTCCAGGAGCTGCCATTTCTGGTCCAGGCCAGGCTTTCTGCTCTGCCGGCTGAGATCGGAAGAGCAC
chr10	95142776	95142956	ATAC_75163_4	ATAC_75163	AGCAACTGATGGAAGTTCCACAAGCAGCCCAAAAGAACAGATGCCCCATTCTCAAGGTCCTAAGGAAGGCTGCCTCCAGGAGCTGCCATTTCTGGTCCAGGCCAGGCTTTCTGCTCTGCCGGCTGGAGGACAGCCATCCTTATTGAGTGTATTTCCAAGAAAGCAGTTGACAGGCTCCTG	ACGCTCTTCCGATCTAGCAACTGATGGAAGTTCCACAAGCAGCCCAAAAGAACAGATGCCCCATTCTCAAGGTCCTAAGGAAGGCTGCCTCCAGGAGCTGCCATTTCTGGTCCAGGCCAGGCTTTCTGCTCTGCCGGCTGGAGGACAGCCATCCTTATTGAGTGTATTTCCAAGAAAGCAGTTGACAGGCTCCTGAGATCGGAAGAGCAC
chr10	95142831	95143011	ATAC_75163_5	ATAC_75163	GGTCCTAAGGAAGGCTGCCTCCAGGAGCTGCCATTTCTGGTCCAGGCCAGGCTTTCTGCTCTGCCGGCTGGAGGACAGCCATCCTTATTGAGTGTATTTCCAAGAAAGCAGTTGACAGGCTCCTGGTGCTATTCCTGGAAATGTTCAATAGGCCATCCTCTGGCAGGGCCTGCTGCTGAC	ACGCTCTTCCGATCTGGTCCTAAGGAAGGCTGCCTCCAGGAGCTGCCATTTCTGGTCCAGGCCAGGCTTTCTGCTCTGCCGGCTGGAGGACAGCCATCCTTATTGAGTGTATTTCCAAGAAAGCAGTTGACAGGCTCCTGGTGCTATTCCTGGAAATGTTCAATAGGCCATCCTCTGGCAGGGCCTGCTGCTGACAGATCGGAAGAGCAC
chr10	95142886	95143066	ATAC_75163_6	ATAC_75163	CTGCTCTGCCGGCTGGAGGACAGCCATCCTTATTGAGTGTATTTCCAAGAAAGCAGTTGACAGGCTCCTGGTGCTATTCCTGGAAATGTTCAATAGGCCATCCTCTGGCAGGGCCTGCTGCTGACGGATGGGTCTGAAGGGGTACCTCGTGCTCAGCCATCTATGTCGGGTCTATTTCCA	ACGCTCTTCCGATCTCTGCTCTGCCGGCTGGAGGACAGCCATCCTTATTGAGTGTATTTCCAAGAAAGCAGTTGACAGGCTCCTGGTGCTATTCCTGGAAATGTTCAATAGGCCATCCTCTGGCAGGGCCTGCTGCTGACGGATGGGTCTGAAGGGGTACCTCGTGCTCAGCCATCTATGTCGGGTCTATTTCCAAGATCGGAAGAGCAC
chr10	95142941	95143121	ATAC_75163_7	ATAC_75163	GTTGACAGGCTCCTGGTGCTATTCCTGGAAATGTTCAATAGGCCATCCTCTGGCAGGGCCTGCTGCTGACGGATGGGTCTGAAGGGGTACCTCGTGCTCAGCCATCTATGTCGGGTCTATTTCCAGGTGCCTCTGAGCACTCCCATCTCCATATACCACGGGCTGTCAGCTGACTGGGGC	ACGCTCTTCCGATCTGTTGACAGGCTCCTGGTGCTATTCCTGGAAATGTTCAATAGGCCATCCTCTGGCAGGGCCTGCTGCTGACGGATGGGTCTGAAGGGGTACCTCGTGCTCAGCCATCTATGTCGGGTCTATTTCCAGGTGCCTCTGAGCACTCCCATCTCCATATACCACGGGCTGTCAGCTGACTGGGGCAGATCGGAAGAGCAC
chr10	95142996	95143176	ATAC_75163_8	ATAC_75163	GGGCCTGCTGCTGACGGATGGGTCTGAAGGGGTACCTCGTGCTCAGCCATCTATGTCGGGTCTATTTCCAGGTGCCTCTGAGCACTCCCATCTCCATATACCACGGGCTGTCAGCTGACTGGGGCTGTAGGCCTCTGCATAACTGCTTCCTCCCTGGCAGGACAGTTGCCAGGTGGCTTG	ACGCTCTTCCGATCTGGGCCTGCTGCTGACGGATGGGTCTGAAGGGGTACCTCGTGCTCAGCCATCTATGTCGGGTCTATTTCCAGGTGCCTCTGAGCACTCCCATCTCCATATACCACGGGCTGTCAGCTGACTGGGGCTGTAGGCCTCTGCATAACTGCTTCCTCCCTGGCAGGACAGTTGCCAGGTGGCTTGAGATCGGAAGAGCAC
chr10	95143051	95143231	ATAC_75163_9	ATAC_75163	TCGGGTCTATTTCCAGGTGCCTCTGAGCACTCCCATCTCCATATACCACGGGCTGTCAGCTGACTGGGGCTGTAGGCCTCTGCATAACTGCTTCCTCCCTGGCAGGACAGTTGCCAGGTGGCTTGCTGCTAAATGGAGACAGGCGCCCTGTGACTATAAATTATAAAACACCAGGTCCAG	ACGCTCTTCCGATCTTCGGGTCTATTTCCAGGTGCCTCTGAGCACTCCCATCTCCATATACCACGGGCTGTCAGCTGACTGGGGCTGTAGGCCTCTGCATAACTGCTTCCTCCCTGGCAGGACAGTTGCCAGGTGGCTTGCTGCTAAATGGAGACAGGCGCCCTGTGACTATAAATTATAAAACACCAGGTCCAGAGATCGGAAGAGCAC
chr10	95143106	95143286	ATAC_75163_10	ATAC_75163	TCAGCTGACTGGGGCTGTAGGCCTCTGCATAACTGCTTCCTCCCTGGCAGGACAGTTGCCAGGTGGCTTGCTGCTAAATGGAGACAGGCGCCCTGTGACTATAAATTATAAAACACCAGGTCCAGACGATGTGCTTGCTGTGTGTCCCCATAGTCAACTCCACGGGGGACCCTTGACCAC	ACGCTCTTCCGATCTTCAGCTGACTGGGGCTGTAGGCCTCTGCATAACTGCTTCCTCCCTGGCAGGACAGTTGCCAGGTGGCTTGCTGCTAAATGGAGACAGGCGCCCTGTGACTATAAATTATAAAACACCAGGTCCAGACGATGTGCTTGCTGTGTGTCCCCATAGTCAACTCCACGGGGGACCCTTGACCACAGATCGGAAGAGCAC
chr10	95143161	95143341	ATAC_75163_11	ATAC_75163	TTGCCAGGTGGCTTGCTGCTAAATGGAGACAGGCGCCCTGTGACTATAAATTATAAAACACCAGGTCCAGACGATGTGCTTGCTGTGTGTCCCCATAGTCAACTCCACGGGGGACCCTTGACCACAGCCAGAGGGCATTTCCTACAGCAGCTTTGACTCTCTCACAGCAGCCGTTGGAGA	ACGCTCTTCCGATCTTTGCCAGGTGGCTTGCTGCTAAATGGAGACAGGCGCCCTGTGACTATAAATTATAAAACACCAGGTCCAGACGATGTGCTTGCTGTGTGTCCCCATAGTCAACTCCACGGGGGACCCTTGACCACAGCCAGAGGGCATTTCCTACAGCAGCTTTGACTCTCTCACAGCAGCCGTTGGAGAAGATCGGAAGAGCAC
chr10	95143216	95143396	ATAC_75163_12	ATAC_75163	AAACACCAGGTCCAGACGATGTGCTTGCTGTGTGTCCCCATAGTCAACTCCACGGGGGACCCTTGACCACAGCCAGAGGGCATTTCCTACAGCAGCTTTGACTCTCTCACAGCAGCCGTTGGAGAGAGGCCAAGCCTGCTGCAAGGCAGCCTGATTCTTAGCAATCCTCAAAGCTGAGAG	ACGCTCTTCCGATCTAAACACCAGGTCCAGACGATGTGCTTGCTGTGTGTCCCCATAGTCAACTCCACGGGGGACCCTTGACCACAGCCAGAGGGCATTTCCTACAGCAGCTTTGACTCTCTCACAGCAGCCGTTGGAGAGAGGCCAAGCCTGCTGCAAGGCAGCCTGATTCTTAGCAATCCTCAAAGCTGAGAGAGATCGGAAGAGCAC
chr10	95143271	95143451	ATAC_75163_13	ATAC_75163	GGGACCCTTGACCACAGCCAGAGGGCATTTCCTACAGCAGCTTTGACTCTCTCACAGCAGCCGTTGGAGAGAGGCCAAGCCTGCTGCAAGGCAGCCTGATTCTTAGCAATCCTCAAAGCTGAGAGTTTCCACTCGATTTCCTGGCATGGTGTGGACCGAGGTTTCTCAGGGTCAGCACTA	ACGCTCTTCCGATCTGGGACCCTTGACCACAGCCAGAGGGCATTTCCTACAGCAGCTTTGACTCTCTCACAGCAGCCGTTGGAGAGAGGCCAAGCCTGCTGCAAGGCAGCCTGATTCTTAGCAATCCTCAAAGCTGAGAGTTTCCACTCGATTTCCTGGCATGGTGTGGACCGAGGTTTCTCAGGGTCAGCACTAAGATCGGAAGAGCAC
chr10	95143326	95143506	ATAC_75163_14	ATAC_75163	AGCAGCCGTTGGAGAGAGGCCAAGCCTGCTGCAAGGCAGCCTGATTCTTAGCAATCCTCAAAGCTGAGAGTTTCCACTCGATTTCCTGGCATGGTGTGGACCGAGGTTTCTCAGGGTCAGCACTACATGCATTTTCAACAATCCATTTGTGTGTTGGGGGTCATATGTAAGCATCCCTAG	ACGCTCTTCCGATCTAGCAGCCGTTGGAGAGAGGCCAAGCCTGCTGCAAGGCAGCCTGATTCTTAGCAATCCTCAAAGCTGAGAGTTTCCACTCGATTTCCTGGCATGGTGTGGACCGAGGTTTCTCAGGGTCAGCACTACATGCATTTTCAACAATCCATTTGTGTGTTGGGGGTCATATGTAAGCATCCCTAGAGATCGGAAGAGCAC
chr10	95146189	95146369	ATAC_75165_1	ATAC_75165	GTGTGTGAGAGAGAGAGAGAGAGAGACAGAGAGACAGAGAGACAGAGAGACAGAGACAGAGACAGAGAGATTTTAAGTACTTACAAACATTTTTAAAATTGGGAGATTCTGATAAAAAAAATAATCTACATTTAAACTAATCTTTAAAAACTCGAATATGAGTCTCACCGTGAGAAATGT	ACGCTCTTCCGATCTGTGTGTGAGAGAGAGAGAGAGAGAGACAGAGAGACAGAGAGACAGAGAGACAGAGACAGAGACAGAGAGATTTTAAGTACTTACAAACATTTTTAAAATTGGGAGATTCTGATAAAAAAAATAATCTACATTTAAACTAATCTTTAAAAACTCGAATATGAGTCTCACCGTGAGAAATGTAGATCGGAAGAGCAC
chr10	95146244	95146424	ATAC_75165_2	ATAC_75165	ACAGAGACAGAGAGATTTTAAGTACTTACAAACATTTTTAAAATTGGGAGATTCTGATAAAAAAAATAATCTACATTTAAACTAATCTTTAAAAACTCGAATATGAGTCTCACCGTGAGAAATGTGTTTAGTAATTGATTAGAGGGATTATCTATTTTCTCTCTCTATTTGTTGTATCTG	ACGCTCTTCCGATCTACAGAGACAGAGAGATTTTAAGTACTTACAAACATTTTTAAAATTGGGAGATTCTGATAAAAAAAATAATCTACATTTAAACTAATCTTTAAAAACTCGAATATGAGTCTCACCGTGAGAAATGTGTTTAGTAATTGATTAGAGGGATTATCTATTTTCTCTCTCTATTTGTTGTATCTGAGATCGGAAGAGCAC
chr10	95146299	95146479	ATAC_75165_3	ATAC_75165	GATAAAAAAAATAATCTACATTTAAACTAATCTTTAAAAACTCGAATATGAGTCTCACCGTGAGAAATGTGTTTAGTAATTGATTAGAGGGATTATCTATTTTCTCTCTCTATTTGTTGTATCTGGCAACTAAACCCAGCAGTAATAATCATTCCCACTTGCTGATAACGCATTCAATCT	ACGCTCTTCCGATCTGATAAAAAAAATAATCTACATTTAAACTAATCTTTAAAAACTCGAATATGAGTCTCACCGTGAGAAATGTGTTTAGTAATTGATTAGAGGGATTATCTATTTTCTCTCTCTATTTGTTGTATCTGGCAACTAAACCCAGCAGTAATAATCATTCCCACTTGCTGATAACGCATTCAATCTAGATCGGAAGAGCAC
chr10	95146354	95146534	ATAC_75165_4	ATAC_75165	CACCGTGAGAAATGTGTTTAGTAATTGATTAGAGGGATTATCTATTTTCTCTCTCTATTTGTTGTATCTGGCAACTAAACCCAGCAGTAATAATCATTCCCACTTGCTGATAACGCATTCAATCTTAGCAAAGTTCAAGGCTTTCAGCATTTACGCCTTTAACTCCTCACAATTCTGTGC	ACGCTCTTCCGATCTCACCGTGAGAAATGTGTTTAGTAATTGATTAGAGGGATTATCTATTTTCTCTCTCTATTTGTTGTATCTGGCAACTAAACCCAGCAGTAATAATCATTCCCACTTGCTGATAACGCATTCAATCTTAGCAAAGTTCAAGGCTTTCAGCATTTACGCCTTTAACTCCTCACAATTCTGTGCAGATCGGAAGAGCAC
chr10	95146409	95146589	ATAC_75165_5	ATAC_75165	TATTTGTTGTATCTGGCAACTAAACCCAGCAGTAATAATCATTCCCACTTGCTGATAACGCATTCAATCTTAGCAAAGTTCAAGGCTTTCAGCATTTACGCCTTTAACTCCTCACAATTCTGTGCCTATTACTCCCATCTTCAGAGGGGAAAATCCGAAGCTCAGAAAACATAAATAATG	ACGCTCTTCCGATCTTATTTGTTGTATCTGGCAACTAAACCCAGCAGTAATAATCATTCCCACTTGCTGATAACGCATTCAATCTTAGCAAAGTTCAAGGCTTTCAGCATTTACGCCTTTAACTCCTCACAATTCTGTGCCTATTACTCCCATCTTCAGAGGGGAAAATCCGAAGCTCAGAAAACATAAATAATGAGATCGGAAGAGCAC
chr10	95146464	95146644	ATAC_75165_6	ATAC_75165	TAACGCATTCAATCTTAGCAAAGTTCAAGGCTTTCAGCATTTACGCCTTTAACTCCTCACAATTCTGTGCCTATTACTCCCATCTTCAGAGGGGAAAATCCGAAGCTCAGAAAACATAAATAATGTTTCCAAATCTCTTGACTAATAAATAACCTGGCTAACTTCCATCCTGGGAGGTGT	ACGCTCTTCCGATCTTAACGCATTCAATCTTAGCAAAGTTCAAGGCTTTCAGCATTTACGCCTTTAACTCCTCACAATTCTGTGCCTATTACTCCCATCTTCAGAGGGGAAAATCCGAAGCTCAGAAAACATAAATAATGTTTCCAAATCTCTTGACTAATAAATAACCTGGCTAACTTCCATCCTGGGAGGTGTAGATCGGAAGAGCAC
chr10	95146519	95146699	ATAC_75165_7	ATAC_75165	CTCACAATTCTGTGCCTATTACTCCCATCTTCAGAGGGGAAAATCCGAAGCTCAGAAAACATAAATAATGTTTCCAAATCTCTTGACTAATAAATAACCTGGCTAACTTCCATCCTGGGAGGTGTGGACTAAATTACTGACTATCAAAGAGTTCCAGGAAGTTTCAATGGCCCTGGGTGT	ACGCTCTTCCGATCTCTCACAATTCTGTGCCTATTACTCCCATCTTCAGAGGGGAAAATCCGAAGCTCAGAAAACATAAATAATGTTTCCAAATCTCTTGACTAATAAATAACCTGGCTAACTTCCATCCTGGGAGGTGTGGACTAAATTACTGACTATCAAAGAGTTCCAGGAAGTTTCAATGGCCCTGGGTGTAGATCGGAAGAGCAC
chr10	95146574	95146754	ATAC_75165_8	ATAC_75165	AAAACATAAATAATGTTTCCAAATCTCTTGACTAATAAATAACCTGGCTAACTTCCATCCTGGGAGGTGTGGACTAAATTACTGACTATCAAAGAGTTCCAGGAAGTTTCAATGGCCCTGGGTGTGCCCACAGGGGTGAGGGAGGGCCCCACCACCCAGAGAGGCTGGCTCAGCTCCCAG	ACGCTCTTCCGATCTAAAACATAAATAATGTTTCCAAATCTCTTGACTAATAAATAACCTGGCTAACTTCCATCCTGGGAGGTGTGGACTAAATTACTGACTATCAAAGAGTTCCAGGAAGTTTCAATGGCCCTGGGTGTGCCCACAGGGGTGAGGGAGGGCCCCACCACCCAGAGAGGCTGGCTCAGCTCCCAGAGATCGGAAGAGCAC
chr10	95146629	95146809	ATAC_75165_9	ATAC_75165	CATCCTGGGAGGTGTGGACTAAATTACTGACTATCAAAGAGTTCCAGGAAGTTTCAATGGCCCTGGGTGTGCCCACAGGGGTGAGGGAGGGCCCCACCACCCAGAGAGGCTGGCTCAGCTCCCAGGCTCCTGTTTCTGTCAATGTTTCTGTTTCTGTTCCTCCCCCCACCCCGCCCGCTC	ACGCTCTTCCGATCTCATCCTGGGAGGTGTGGACTAAATTACTGACTATCAAAGAGTTCCAGGAAGTTTCAATGGCCCTGGGTGTGCCCACAGGGGTGAGGGAGGGCCCCACCACCCAGAGAGGCTGGCTCAGCTCCCAGGCTCCTGTTTCTGTCAATGTTTCTGTTTCTGTTCCTCCCCCCACCCCGCCCGCTCAGATCGGAAGAGCAC
chr10	95146684	95146864	ATAC_75165_10	ATAC_75165	AATGGCCCTGGGTGTGCCCACAGGGGTGAGGGAGGGCCCCACCACCCAGAGAGGCTGGCTCAGCTCCCAGGCTCCTGTTTCTGTCAATGTTTCTGTTTCTGTTCCTCCCCCCACCCCGCCCGCTCTGTTGTTGTCTTGCTATCCTCATTTCTCTTTCTGATTTCTCTTTCCTGTCTTCGG	ACGCTCTTCCGATCTAATGGCCCTGGGTGTGCCCACAGGGGTGAGGGAGGGCCCCACCACCCAGAGAGGCTGGCTCAGCTCCCAGGCTCCTGTTTCTGTCAATGTTTCTGTTTCTGTTCCTCCCCCCACCCCGCCCGCTCTGTTGTTGTCTTGCTATCCTCATTTCTCTTTCTGATTTCTCTTTCCTGTCTTCGGAGATCGGAAGAGCAC
chr10	95146739	95146919	ATAC_75165_11	ATAC_75165	TGGCTCAGCTCCCAGGCTCCTGTTTCTGTCAATGTTTCTGTTTCTGTTCCTCCCCCCACCCCGCCCGCTCTGTTGTTGTCTTGCTATCCTCATTTCTCTTTCTGATTTCTCTTTCCTGTCTTCGGCTTGCTTCTGTTTTGCTTGTTTTGCTCATCTCTGTGATGAAATACTTTTCATCCT	ACGCTCTTCCGATCTTGGCTCAGCTCCCAGGCTCCTGTTTCTGTCAATGTTTCTGTTTCTGTTCCTCCCCCCACCCCGCCCGCTCTGTTGTTGTCTTGCTATCCTCATTTCTCTTTCTGATTTCTCTTTCCTGTCTTCGGCTTGCTTCTGTTTTGCTTGTTTTGCTCATCTCTGTGATGAAATACTTTTCATCCTAGATCGGAAGAGCAC
chr10	95146794	95146974	ATAC_75165_12	ATAC_75165	CCACCCCGCCCGCTCTGTTGTTGTCTTGCTATCCTCATTTCTCTTTCTGATTTCTCTTTCCTGTCTTCGGCTTGCTTCTGTTTTGCTTGTTTTGCTCATCTCTGTGATGAAATACTTTTCATCCTGTCTTACATTTTGAGGGGCCAGTCCACCATGGTGGGGAAGACATGGCAGCCAAAG	ACGCTCTTCCGATCTCCACCCCGCCCGCTCTGTTGTTGTCTTGCTATCCTCATTTCTCTTTCTGATTTCTCTTTCCTGTCTTCGGCTTGCTTCTGTTTTGCTTGTTTTGCTCATCTCTGTGATGAAATACTTTTCATCCTGTCTTACATTTTGAGGGGCCAGTCCACCATGGTGGGGAAGACATGGCAGCCAAAGAGATCGGAAGAGCAC
chr10	95147087	95147267	ATAC_75166_1	ATAC_75166	TGCCCACGTTCTCACCTCAACTACACCTCTCAGAAAATGCCCTCATAGACATGCTCAGAAGTTCGTCTGTCTCCTATATGATTCTAAATCCCATCAAGTTGACGATCAGAGGGGCCTCAGGTGAGCCAGCCCTGAGGGCAAGATCAAGGGAGAGCTGGCCCTCCCTTGCCTGGTGGTGTG	ACGCTCTTCCGATCTTGCCCACGTTCTCACCTCAACTACACCTCTCAGAAAATGCCCTCATAGACATGCTCAGAAGTTCGTCTGTCTCCTATATGATTCTAAATCCCATCAAGTTGACGATCAGAGGGGCCTCAGGTGAGCCAGCCCTGAGGGCAAGATCAAGGGAGAGCTGGCCCTCCCTTGCCTGGTGGTGTGAGATCGGAAGAGCAC
chr10	95147142	95147322	ATAC_75166_2	ATAC_75166	CAGAAGTTCGTCTGTCTCCTATATGATTCTAAATCCCATCAAGTTGACGATCAGAGGGGCCTCAGGTGAGCCAGCCCTGAGGGCAAGATCAAGGGAGAGCTGGCCCTCCCTTGCCTGGTGGTGTGGGTGCCAGCTGCAGCACTCTGGACAGCAGGTGGGGCACCTCATCTGGACAGCACA	ACGCTCTTCCGATCTCAGAAGTTCGTCTGTCTCCTATATGATTCTAAATCCCATCAAGTTGACGATCAGAGGGGCCTCAGGTGAGCCAGCCCTGAGGGCAAGATCAAGGGAGAGCTGGCCCTCCCTTGCCTGGTGGTGTGGGTGCCAGCTGCAGCACTCTGGACAGCAGGTGGGGCACCTCATCTGGACAGCACAAGATCGGAAGAGCAC
chr10	95147197	95147377	ATAC_75166_3	ATAC_75166	GGGGCCTCAGGTGAGCCAGCCCTGAGGGCAAGATCAAGGGAGAGCTGGCCCTCCCTTGCCTGGTGGTGTGGGTGCCAGCTGCAGCACTCTGGACAGCAGGTGGGGCACCTCATCTGGACAGCACAGTAGAGCTGCCTCTGGTGGGGGTCAGGGGGAGGACAGGTAAGCCAGCCCTGAGGT	ACGCTCTTCCGATCTGGGGCCTCAGGTGAGCCAGCCCTGAGGGCAAGATCAAGGGAGAGCTGGCCCTCCCTTGCCTGGTGGTGTGGGTGCCAGCTGCAGCACTCTGGACAGCAGGTGGGGCACCTCATCTGGACAGCACAGTAGAGCTGCCTCTGGTGGGGGTCAGGGGGAGGACAGGTAAGCCAGCCCTGAGGTAGATCGGAAGAGCAC
chr10	95147252	95147432	ATAC_75166_4	ATAC_75166	TTGCCTGGTGGTGTGGGTGCCAGCTGCAGCACTCTGGACAGCAGGTGGGGCACCTCATCTGGACAGCACAGTAGAGCTGCCTCTGGTGGGGGTCAGGGGGAGGACAGGTAAGCCAGCCCTGAGGTAAAGAGCACAGGATAGCTGCCTCTGTCATTTGTCTGCAGGAGCGTGACTTAGGTG	ACGCTCTTCCGATCTTTGCCTGGTGGTGTGGGTGCCAGCTGCAGCACTCTGGACAGCAGGTGGGGCACCTCATCTGGACAGCACAGTAGAGCTGCCTCTGGTGGGGGTCAGGGGGAGGACAGGTAAGCCAGCCCTGAGGTAAAGAGCACAGGATAGCTGCCTCTGTCATTTGTCTGCAGGAGCGTGACTTAGGTGAGATCGGAAGAGCAC
chr10	95147307	95147487	ATAC_75166_5	ATAC_75166	CATCTGGACAGCACAGTAGAGCTGCCTCTGGTGGGGGTCAGGGGGAGGACAGGTAAGCCAGCCCTGAGGTAAAGAGCACAGGATAGCTGCCTCTGTCATTTGTCTGCAGGAGCGTGACTTAGGTGCAGGGGTGATGCCCTCTCTGACCCTGACCCTGAACCTTTGCAGTAGCCAGGAGAG	ACGCTCTTCCGATCTCATCTGGACAGCACAGTAGAGCTGCCTCTGGTGGGGGTCAGGGGGAGGACAGGTAAGCCAGCCCTGAGGTAAAGAGCACAGGATAGCTGCCTCTGTCATTTGTCTGCAGGAGCGTGACTTAGGTGCAGGGGTGATGCCCTCTCTGACCCTGACCCTGAACCTTTGCAGTAGCCAGGAGAGAGATCGGAAGAGCAC
chr10	95147362	95147542	ATAC_75166_6	ATAC_75166	AGCCAGCCCTGAGGTAAAGAGCACAGGATAGCTGCCTCTGTCATTTGTCTGCAGGAGCGTGACTTAGGTGCAGGGGTGATGCCCTCTCTGACCCTGACCCTGAACCTTTGCAGTAGCCAGGAGAGCGGGCTCCAAGGGCATAAGAGTGAGAGAGCTAGCCCTGACCTCTTGCTAGCTATA	ACGCTCTTCCGATCTAGCCAGCCCTGAGGTAAAGAGCACAGGATAGCTGCCTCTGTCATTTGTCTGCAGGAGCGTGACTTAGGTGCAGGGGTGATGCCCTCTCTGACCCTGACCCTGAACCTTTGCAGTAGCCAGGAGAGCGGGCTCCAAGGGCATAAGAGTGAGAGAGCTAGCCCTGACCTCTTGCTAGCTATAAGATCGGAAGAGCAC
chr10	95147417	95147597	ATAC_75166_7	ATAC_75166	AGCGTGACTTAGGTGCAGGGGTGATGCCCTCTCTGACCCTGACCCTGAACCTTTGCAGTAGCCAGGAGAGCGGGCTCCAAGGGCATAAGAGTGAGAGAGCTAGCCCTGACCTCTTGCTAGCTATAGCATTCAGGAGAGTGGGCCCTGCACCTCACCTGGGCAATGCAGTGGAGCTGGCCC	ACGCTCTTCCGATCTAGCGTGACTTAGGTGCAGGGGTGATGCCCTCTCTGACCCTGACCCTGAACCTTTGCAGTAGCCAGGAGAGCGGGCTCCAAGGGCATAAGAGTGAGAGAGCTAGCCCTGACCTCTTGCTAGCTATAGCATTCAGGAGAGTGGGCCCTGCACCTCACCTGGGCAATGCAGTGGAGCTGGCCCAGATCGGAAGAGCAC
chr10	95147472	95147652	ATAC_75166_8	ATAC_75166	CAGTAGCCAGGAGAGCGGGCTCCAAGGGCATAAGAGTGAGAGAGCTAGCCCTGACCTCTTGCTAGCTATAGCATTCAGGAGAGTGGGCCCTGCACCTCACCTGGGCAATGCAGTGGAGCTGGCCCTGATGGCAAAGGCTACGGTGAGCTGCCTGAAGGCATGAGACCAGGAGAGTTGACC	ACGCTCTTCCGATCTCAGTAGCCAGGAGAGCGGGCTCCAAGGGCATAAGAGTGAGAGAGCTAGCCCTGACCTCTTGCTAGCTATAGCATTCAGGAGAGTGGGCCCTGCACCTCACCTGGGCAATGCAGTGGAGCTGGCCCTGATGGCAAAGGCTACGGTGAGCTGCCTGAAGGCATGAGACCAGGAGAGTTGACCAGATCGGAAGAGCAC
chr10	95147527	95147707	ATAC_75166_9	ATAC_75166	CTCTTGCTAGCTATAGCATTCAGGAGAGTGGGCCCTGCACCTCACCTGGGCAATGCAGTGGAGCTGGCCCTGATGGCAAAGGCTACGGTGAGCTGCCTGAAGGCATGAGACCAGGAGAGTTGACCCTGTCTCCTACTGATGGTTAGCCTAGCCAGAGCAGTGCTAGAGAGCTTGCCCTGG	ACGCTCTTCCGATCTCTCTTGCTAGCTATAGCATTCAGGAGAGTGGGCCCTGCACCTCACCTGGGCAATGCAGTGGAGCTGGCCCTGATGGCAAAGGCTACGGTGAGCTGCCTGAAGGCATGAGACCAGGAGAGTTGACCCTGTCTCCTACTGATGGTTAGCCTAGCCAGAGCAGTGCTAGAGAGCTTGCCCTGGAGATCGGAAGAGCAC
chr10	95147582	95147762	ATAC_75166_10	ATAC_75166	CAGTGGAGCTGGCCCTGATGGCAAAGGCTACGGTGAGCTGCCTGAAGGCATGAGACCAGGAGAGTTGACCCTGTCTCCTACTGATGGTTAGCCTAGCCAGAGCAGTGCTAGAGAGCTTGCCCTGGTGGTGCAGATAAGGGAAAGCCAGCTTGCTGACCAGCTCAGCTGCCACCCAGGCCC	ACGCTCTTCCGATCTCAGTGGAGCTGGCCCTGATGGCAAAGGCTACGGTGAGCTGCCTGAAGGCATGAGACCAGGAGAGTTGACCCTGTCTCCTACTGATGGTTAGCCTAGCCAGAGCAGTGCTAGAGAGCTTGCCCTGGTGGTGCAGATAAGGGAAAGCCAGCTTGCTGACCAGCTCAGCTGCCACCCAGGCCCAGATCGGAAGAGCAC
chr10	95147637	95147817	ATAC_75166_11	ATAC_75166	CCAGGAGAGTTGACCCTGTCTCCTACTGATGGTTAGCCTAGCCAGAGCAGTGCTAGAGAGCTTGCCCTGGTGGTGCAGATAAGGGAAAGCCAGCTTGCTGACCAGCTCAGCTGCCACCCAGGCCCAGATCCAGGGCTCTAAGTTGGCCCACCCCAAAATCAATATCGTCTGCAAATGGTT	ACGCTCTTCCGATCTCCAGGAGAGTTGACCCTGTCTCCTACTGATGGTTAGCCTAGCCAGAGCAGTGCTAGAGAGCTTGCCCTGGTGGTGCAGATAAGGGAAAGCCAGCTTGCTGACCAGCTCAGCTGCCACCCAGGCCCAGATCCAGGGCTCTAAGTTGGCCCACCCCAAAATCAATATCGTCTGCAAATGGTTAGATCGGAAGAGCAC
chr10	95147692	95147872	ATAC_75166_12	ATAC_75166	GAGAGCTTGCCCTGGTGGTGCAGATAAGGGAAAGCCAGCTTGCTGACCAGCTCAGCTGCCACCCAGGCCCAGATCCAGGGCTCTAAGTTGGCCCACCCCAAAATCAATATCGTCTGCAAATGGTTGGGATTTGTGAAAGGACCAGACCTACTGTTCCAAAGCTGCAGGATCTTCATGATG	ACGCTCTTCCGATCTGAGAGCTTGCCCTGGTGGTGCAGATAAGGGAAAGCCAGCTTGCTGACCAGCTCAGCTGCCACCCAGGCCCAGATCCAGGGCTCTAAGTTGGCCCACCCCAAAATCAATATCGTCTGCAAATGGTTGGGATTTGTGAAAGGACCAGACCTACTGTTCCAAAGCTGCAGGATCTTCATGATGAGATCGGAAGAGCAC
chr10	95147747	95147927	ATAC_75166_13	ATAC_75166	CTGCCACCCAGGCCCAGATCCAGGGCTCTAAGTTGGCCCACCCCAAAATCAATATCGTCTGCAAATGGTTGGGATTTGTGAAAGGACCAGACCTACTGTTCCAAAGCTGCAGGATCTTCATGATGCAGAGCAACAATGGGAGTCCTGGTGAGAATCCAATATTGATGGTGTCACAGAAGC	ACGCTCTTCCGATCTCTGCCACCCAGGCCCAGATCCAGGGCTCTAAGTTGGCCCACCCCAAAATCAATATCGTCTGCAAATGGTTGGGATTTGTGAAAGGACCAGACCTACTGTTCCAAAGCTGCAGGATCTTCATGATGCAGAGCAACAATGGGAGTCCTGGTGAGAATCCAATATTGATGGTGTCACAGAAGCAGATCGGAAGAGCAC
chr10	95147802	95147982	ATAC_75166_14	ATAC_75166	CGTCTGCAAATGGTTGGGATTTGTGAAAGGACCAGACCTACTGTTCCAAAGCTGCAGGATCTTCATGATGCAGAGCAACAATGGGAGTCCTGGTGAGAATCCAATATTGATGGTGTCACAGAAGCTCAAACCAGACCAATGACTCCTTGCAGTGAATATTTGCGAGTGAAGCTGTGTGGA	ACGCTCTTCCGATCTCGTCTGCAAATGGTTGGGATTTGTGAAAGGACCAGACCTACTGTTCCAAAGCTGCAGGATCTTCATGATGCAGAGCAACAATGGGAGTCCTGGTGAGAATCCAATATTGATGGTGTCACAGAAGCTCAAACCAGACCAATGACTCCTTGCAGTGAATATTTGCGAGTGAAGCTGTGTGGAAGATCGGAAGAGCAC
chr10	95254028	95254208	ATAC_75180_1	ATAC_75180	GTCAAGGCGGCACACCATGGAAAAGAAGTGTGGCCAAGGGAACCTCTTACCTCCTGGCAGCCAAGAAACAAAGAGAAAGGGGCTAGGGATCCGGTATCCTCTCCCAGGGCCTACCCCCATGCATTCAACTTCCTCCACTAGGCCACTCCTCTTAAAGGTTCTATTGCCTCCCAATAGAGC	ACGCTCTTCCGATCTGTCAAGGCGGCACACCATGGAAAAGAAGTGTGGCCAAGGGAACCTCTTACCTCCTGGCAGCCAAGAAACAAAGAGAAAGGGGCTAGGGATCCGGTATCCTCTCCCAGGGCCTACCCCCATGCATTCAACTTCCTCCACTAGGCCACTCCTCTTAAAGGTTCTATTGCCTCCCAATAGAGCAGATCGGAAGAGCAC
chr10	95254083	95254263	ATAC_75180_2	ATAC_75180	GGCAGCCAAGAAACAAAGAGAAAGGGGCTAGGGATCCGGTATCCTCTCCCAGGGCCTACCCCCATGCATTCAACTTCCTCCACTAGGCCACTCCTCTTAAAGGTTCTATTGCCTCCCAATAGAGCCTCTCAATAGAACCTCCCAACAGAACTGCAAGCTGCTGACCAAATGTGGGGTGGG	ACGCTCTTCCGATCTGGCAGCCAAGAAACAAAGAGAAAGGGGCTAGGGATCCGGTATCCTCTCCCAGGGCCTACCCCCATGCATTCAACTTCCTCCACTAGGCCACTCCTCTTAAAGGTTCTATTGCCTCCCAATAGAGCCTCTCAATAGAACCTCCCAACAGAACTGCAAGCTGCTGACCAAATGTGGGGTGGGAGATCGGAAGAGCAC
chr10	95254138	95254318	ATAC_75180_3	ATAC_75180	CTACCCCCATGCATTCAACTTCCTCCACTAGGCCACTCCTCTTAAAGGTTCTATTGCCTCCCAATAGAGCCTCTCAATAGAACCTCCCAACAGAACTGCAAGCTGCTGACCAAATGTGGGGTGGGGGTTGGGAGAGGCTTTGGGAGATGGTTACCCAGCCATAGCACCAGGGCAATGGTT	ACGCTCTTCCGATCTCTACCCCCATGCATTCAACTTCCTCCACTAGGCCACTCCTCTTAAAGGTTCTATTGCCTCCCAATAGAGCCTCTCAATAGAACCTCCCAACAGAACTGCAAGCTGCTGACCAAATGTGGGGTGGGGGTTGGGAGAGGCTTTGGGAGATGGTTACCCAGCCATAGCACCAGGGCAATGGTTAGATCGGAAGAGCAC
chr10	95254193	95254373	ATAC_75180_4	ATAC_75180	GCCTCCCAATAGAGCCTCTCAATAGAACCTCCCAACAGAACTGCAAGCTGCTGACCAAATGTGGGGTGGGGGTTGGGAGAGGCTTTGGGAGATGGTTACCCAGCCATAGCACCAGGGCAATGGTTTCTCTTGACTCTCACTCCATTTGGCCTACGTTTTTGCACTTCTATTCCTTCCTTT	ACGCTCTTCCGATCTGCCTCCCAATAGAGCCTCTCAATAGAACCTCCCAACAGAACTGCAAGCTGCTGACCAAATGTGGGGTGGGGGTTGGGAGAGGCTTTGGGAGATGGTTACCCAGCCATAGCACCAGGGCAATGGTTTCTCTTGACTCTCACTCCATTTGGCCTACGTTTTTGCACTTCTATTCCTTCCTTTAGATCGGAAGAGCAC
chr10	95254248	95254428	ATAC_75180_5	ATAC_75180	CAAATGTGGGGTGGGGGTTGGGAGAGGCTTTGGGAGATGGTTACCCAGCCATAGCACCAGGGCAATGGTTTCTCTTGACTCTCACTCCATTTGGCCTACGTTTTTGCACTTCTATTCCTTCCTTTTCCTCTTCCTACTTGATTGAACAATGCTACCAATACTTTCCTGCACTGCTTATGC	ACGCTCTTCCGATCTCAAATGTGGGGTGGGGGTTGGGAGAGGCTTTGGGAGATGGTTACCCAGCCATAGCACCAGGGCAATGGTTTCTCTTGACTCTCACTCCATTTGGCCTACGTTTTTGCACTTCTATTCCTTCCTTTTCCTCTTCCTACTTGATTGAACAATGCTACCAATACTTTCCTGCACTGCTTATGCAGATCGGAAGAGCAC
chr10	95254303	95254483	ATAC_75180_6	ATAC_75180	ACCAGGGCAATGGTTTCTCTTGACTCTCACTCCATTTGGCCTACGTTTTTGCACTTCTATTCCTTCCTTTTCCTCTTCCTACTTGATTGAACAATGCTACCAATACTTTCCTGCACTGCTTATGCTGGGGCCCCGAATGACAAACGACTGGTATTCACCACTTCTCTGGAAGAGAGCTAT	ACGCTCTTCCGATCTACCAGGGCAATGGTTTCTCTTGACTCTCACTCCATTTGGCCTACGTTTTTGCACTTCTATTCCTTCCTTTTCCTCTTCCTACTTGATTGAACAATGCTACCAATACTTTCCTGCACTGCTTATGCTGGGGCCCCGAATGACAAACGACTGGTATTCACCACTTCTCTGGAAGAGAGCTATAGATCGGAAGAGCAC
chr10	95254358	95254538	ATAC_75180_7	ATAC_75180	TCTATTCCTTCCTTTTCCTCTTCCTACTTGATTGAACAATGCTACCAATACTTTCCTGCACTGCTTATGCTGGGGCCCCGAATGACAAACGACTGGTATTCACCACTTCTCTGGAAGAGAGCTATTTGTCCACTGTATCTACAATTAGCCGGGCTGACCTTGACAAGCCAAACAATACCC	ACGCTCTTCCGATCTTCTATTCCTTCCTTTTCCTCTTCCTACTTGATTGAACAATGCTACCAATACTTTCCTGCACTGCTTATGCTGGGGCCCCGAATGACAAACGACTGGTATTCACCACTTCTCTGGAAGAGAGCTATTTGTCCACTGTATCTACAATTAGCCGGGCTGACCTTGACAAGCCAAACAATACCCAGATCGGAAGAGCAC
chr10	95254413	95254593	ATAC_75180_8	ATAC_75180	CTGCACTGCTTATGCTGGGGCCCCGAATGACAAACGACTGGTATTCACCACTTCTCTGGAAGAGAGCTATTTGTCCACTGTATCTACAATTAGCCGGGCTGACCTTGACAAGCCAAACAATACCCTGTTTGCCACACTCCCGCAGCAGAAGGAAGGGACTGCGAGGGTGCTCGGCTCCCA	ACGCTCTTCCGATCTCTGCACTGCTTATGCTGGGGCCCCGAATGACAAACGACTGGTATTCACCACTTCTCTGGAAGAGAGCTATTTGTCCACTGTATCTACAATTAGCCGGGCTGACCTTGACAAGCCAAACAATACCCTGTTTGCCACACTCCCGCAGCAGAAGGAAGGGACTGCGAGGGTGCTCGGCTCCCAAGATCGGAAGAGCAC
chr10	95254468	95254648	ATAC_75180_9	ATAC_75180	CTGGAAGAGAGCTATTTGTCCACTGTATCTACAATTAGCCGGGCTGACCTTGACAAGCCAAACAATACCCTGTTTGCCACACTCCCGCAGCAGAAGGAAGGGACTGCGAGGGTGCTCGGCTCCCAATCACAGTTTATTTTGTAAAGAGCAGACTTCCAATAATTCCCGTTCCTGGAAATC	ACGCTCTTCCGATCTCTGGAAGAGAGCTATTTGTCCACTGTATCTACAATTAGCCGGGCTGACCTTGACAAGCCAAACAATACCCTGTTTGCCACACTCCCGCAGCAGAAGGAAGGGACTGCGAGGGTGCTCGGCTCCCAATCACAGTTTATTTTGTAAAGAGCAGACTTCCAATAATTCCCGTTCCTGGAAATCAGATCGGAAGAGCAC
chr10	95254523	95254703	ATAC_75180_10	ATAC_75180	AGCCAAACAATACCCTGTTTGCCACACTCCCGCAGCAGAAGGAAGGGACTGCGAGGGTGCTCGGCTCCCAATCACAGTTTATTTTGTAAAGAGCAGACTTCCAATAATTCCCGTTCCTGGAAATCCACGGACTGCCTTTGTTGCTTCCCACTTTGGCAGCATCTGCTGATCCCGGTTGGA	ACGCTCTTCCGATCTAGCCAAACAATACCCTGTTTGCCACACTCCCGCAGCAGAAGGAAGGGACTGCGAGGGTGCTCGGCTCCCAATCACAGTTTATTTTGTAAAGAGCAGACTTCCAATAATTCCCGTTCCTGGAAATCCACGGACTGCCTTTGTTGCTTCCCACTTTGGCAGCATCTGCTGATCCCGGTTGGAAGATCGGAAGAGCAC
chr10	95254578	95254758	ATAC_75180_11	ATAC_75180	GGTGCTCGGCTCCCAATCACAGTTTATTTTGTAAAGAGCAGACTTCCAATAATTCCCGTTCCTGGAAATCCACGGACTGCCTTTGTTGCTTCCCACTTTGGCAGCATCTGCTGATCCCGGTTGGATTGAGCTGCCTGCTTTCCTGCTGCTTGCCTTTCTGGGAGCTGACGGAGGGGGGCA	ACGCTCTTCCGATCTGGTGCTCGGCTCCCAATCACAGTTTATTTTGTAAAGAGCAGACTTCCAATAATTCCCGTTCCTGGAAATCCACGGACTGCCTTTGTTGCTTCCCACTTTGGCAGCATCTGCTGATCCCGGTTGGATTGAGCTGCCTGCTTTCCTGCTGCTTGCCTTTCTGGGAGCTGACGGAGGGGGGCAAGATCGGAAGAGCAC
chr10	95254633	95254813	ATAC_75180_12	ATAC_75180	CCGTTCCTGGAAATCCACGGACTGCCTTTGTTGCTTCCCACTTTGGCAGCATCTGCTGATCCCGGTTGGATTGAGCTGCCTGCTTTCCTGCTGCTTGCCTTTCTGGGAGCTGACGGAGGGGGGCACCTTGAAGGAGCCACAGCTTCCTAAGGCAGAGAACCATGGTTATCAGGTTCTTTC	ACGCTCTTCCGATCTCCGTTCCTGGAAATCCACGGACTGCCTTTGTTGCTTCCCACTTTGGCAGCATCTGCTGATCCCGGTTGGATTGAGCTGCCTGCTTTCCTGCTGCTTGCCTTTCTGGGAGCTGACGGAGGGGGGCACCTTGAAGGAGCCACAGCTTCCTAAGGCAGAGAACCATGGTTATCAGGTTCTTTCAGATCGGAAGAGCAC
chr10	95254688	95254868	ATAC_75180_13	ATAC_75180	CTGATCCCGGTTGGATTGAGCTGCCTGCTTTCCTGCTGCTTGCCTTTCTGGGAGCTGACGGAGGGGGGCACCTTGAAGGAGCCACAGCTTCCTAAGGCAGAGAACCATGGTTATCAGGTTCTTTCCTTGGGTGCAGGATAGGGGTTGGGGGCACCGAGGGCAGGAAGGCATGCGAATGGA	ACGCTCTTCCGATCTCTGATCCCGGTTGGATTGAGCTGCCTGCTTTCCTGCTGCTTGCCTTTCTGGGAGCTGACGGAGGGGGGCACCTTGAAGGAGCCACAGCTTCCTAAGGCAGAGAACCATGGTTATCAGGTTCTTTCCTTGGGTGCAGGATAGGGGTTGGGGGCACCGAGGGCAGGAAGGCATGCGAATGGAAGATCGGAAGAGCAC
chr10	95254743	95254923	ATAC_75180_14	ATAC_75180	TGACGGAGGGGGGCACCTTGAAGGAGCCACAGCTTCCTAAGGCAGAGAACCATGGTTATCAGGTTCTTTCCTTGGGTGCAGGATAGGGGTTGGGGGCACCGAGGGCAGGAAGGCATGCGAATGGAAGACGACAGGCAGGCTTTTGGCTGGCAGTGTTCAACCAAGCCCAGAACTGGAACC	ACGCTCTTCCGATCTTGACGGAGGGGGGCACCTTGAAGGAGCCACAGCTTCCTAAGGCAGAGAACCATGGTTATCAGGTTCTTTCCTTGGGTGCAGGATAGGGGTTGGGGGCACCGAGGGCAGGAAGGCATGCGAATGGAAGACGACAGGCAGGCTTTTGGCTGGCAGTGTTCAACCAAGCCCAGAACTGGAACCAGATCGGAAGAGCAC
chr10	95254798	95254978	ATAC_75180_15	ATAC_75180	TTATCAGGTTCTTTCCTTGGGTGCAGGATAGGGGTTGGGGGCACCGAGGGCAGGAAGGCATGCGAATGGAAGACGACAGGCAGGCTTTTGGCTGGCAGTGTTCAACCAAGCCCAGAACTGGAACCGTTTCAAATTAGCCAAATGGTATTCTGTAAGGACCGGACTGAAGAGGTTCACAAA	ACGCTCTTCCGATCTTTATCAGGTTCTTTCCTTGGGTGCAGGATAGGGGTTGGGGGCACCGAGGGCAGGAAGGCATGCGAATGGAAGACGACAGGCAGGCTTTTGGCTGGCAGTGTTCAACCAAGCCCAGAACTGGAACCGTTTCAAATTAGCCAAATGGTATTCTGTAAGGACCGGACTGAAGAGGTTCACAAAAGATCGGAAGAGCAC
chr10	95254853	95255033	ATAC_75180_16	ATAC_75180	AGGCATGCGAATGGAAGACGACAGGCAGGCTTTTGGCTGGCAGTGTTCAACCAAGCCCAGAACTGGAACCGTTTCAAATTAGCCAAATGGTATTCTGTAAGGACCGGACTGAAGAGGTTCACAAAGCAAAATAATCCACTCTTCAAGCAAATCGTGCAGGAAGAATTCTCCCTCATCAAG	ACGCTCTTCCGATCTAGGCATGCGAATGGAAGACGACAGGCAGGCTTTTGGCTGGCAGTGTTCAACCAAGCCCAGAACTGGAACCGTTTCAAATTAGCCAAATGGTATTCTGTAAGGACCGGACTGAAGAGGTTCACAAAGCAAAATAATCCACTCTTCAAGCAAATCGTGCAGGAAGAATTCTCCCTCATCAAGAGATCGGAAGAGCAC
chr10	95254908	95255088	ATAC_75180_17	ATAC_75180	CCCAGAACTGGAACCGTTTCAAATTAGCCAAATGGTATTCTGTAAGGACCGGACTGAAGAGGTTCACAAAGCAAAATAATCCACTCTTCAAGCAAATCGTGCAGGAAGAATTCTCCCTCATCAAGTACCTAAGGAAAACGAGCGGTTCCCTTTTGATTGAGTTAGCAGAGCATCCTATTC	ACGCTCTTCCGATCTCCCAGAACTGGAACCGTTTCAAATTAGCCAAATGGTATTCTGTAAGGACCGGACTGAAGAGGTTCACAAAGCAAAATAATCCACTCTTCAAGCAAATCGTGCAGGAAGAATTCTCCCTCATCAAGTACCTAAGGAAAACGAGCGGTTCCCTTTTGATTGAGTTAGCAGAGCATCCTATTCAGATCGGAAGAGCAC
chr10	95254963	95255143	ATAC_75180_18	ATAC_75180	GAAGAGGTTCACAAAGCAAAATAATCCACTCTTCAAGCAAATCGTGCAGGAAGAATTCTCCCTCATCAAGTACCTAAGGAAAACGAGCGGTTCCCTTTTGATTGAGTTAGCAGAGCATCCTATTCTTATTCATATGTACAACTTCTTTTTAACTATGTAGTAACTTTGCTGTAATTGGTA	ACGCTCTTCCGATCTGAAGAGGTTCACAAAGCAAAATAATCCACTCTTCAAGCAAATCGTGCAGGAAGAATTCTCCCTCATCAAGTACCTAAGGAAAACGAGCGGTTCCCTTTTGATTGAGTTAGCAGAGCATCCTATTCTTATTCATATGTACAACTTCTTTTTAACTATGTAGTAACTTTGCTGTAATTGGTAAGATCGGAAGAGCAC
chr10	95415153	95415333	ATAC_75204_1	ATAC_75204	GGCAAAGTCTCTCGCAGACACTGTCACCCACAGATCGCCTGTGAAGAAACAATGGAACAGAGATTGGGTCAGTCTGGGCTGAACCCCTACGGCCGAGGTGGGGGTGGGTAAACAGACACGTGGAAAATCCCAGGGACTCCTCCGCCTGCGTGTTCTGTACCATTTAACCCCGAGCATCCA	ACGCTCTTCCGATCTGGCAAAGTCTCTCGCAGACACTGTCACCCACAGATCGCCTGTGAAGAAACAATGGAACAGAGATTGGGTCAGTCTGGGCTGAACCCCTACGGCCGAGGTGGGGGTGGGTAAACAGACACGTGGAAAATCCCAGGGACTCCTCCGCCTGCGTGTTCTGTACCATTTAACCCCGAGCATCCAAGATCGGAAGAGCAC
chr10	95415208	95415388	ATAC_75204_2	ATAC_75204	AACAGAGATTGGGTCAGTCTGGGCTGAACCCCTACGGCCGAGGTGGGGGTGGGTAAACAGACACGTGGAAAATCCCAGGGACTCCTCCGCCTGCGTGTTCTGTACCATTTAACCCCGAGCATCCAGCTAACGCCCTGCCCAACTCTGGGGAAAGACGGGTAAAAAGGGCAGAGATCCAAG	ACGCTCTTCCGATCTAACAGAGATTGGGTCAGTCTGGGCTGAACCCCTACGGCCGAGGTGGGGGTGGGTAAACAGACACGTGGAAAATCCCAGGGACTCCTCCGCCTGCGTGTTCTGTACCATTTAACCCCGAGCATCCAGCTAACGCCCTGCCCAACTCTGGGGAAAGACGGGTAAAAAGGGCAGAGATCCAAGAGATCGGAAGAGCAC
chr10	95415263	95415443	ATAC_75204_3	ATAC_75204	AACAGACACGTGGAAAATCCCAGGGACTCCTCCGCCTGCGTGTTCTGTACCATTTAACCCCGAGCATCCAGCTAACGCCCTGCCCAACTCTGGGGAAAGACGGGTAAAAAGGGCAGAGATCCAAGACACTAAAGTTGGCCGGAGTAGAGGGGTGAGGAGGGAGACAGGATGAGAGTAAAC	ACGCTCTTCCGATCTAACAGACACGTGGAAAATCCCAGGGACTCCTCCGCCTGCGTGTTCTGTACCATTTAACCCCGAGCATCCAGCTAACGCCCTGCCCAACTCTGGGGAAAGACGGGTAAAAAGGGCAGAGATCCAAGACACTAAAGTTGGCCGGAGTAGAGGGGTGAGGAGGGAGACAGGATGAGAGTAAACAGATCGGAAGAGCAC
chr10	95415318	95415498	ATAC_75204_4	ATAC_75204	AACCCCGAGCATCCAGCTAACGCCCTGCCCAACTCTGGGGAAAGACGGGTAAAAAGGGCAGAGATCCAAGACACTAAAGTTGGCCGGAGTAGAGGGGTGAGGAGGGAGACAGGATGAGAGTAAACAAGGTGTTTTCCCGCCGAAGAACTGTGTGCTGGAATTACACACAGGCAGCCCAGG	ACGCTCTTCCGATCTAACCCCGAGCATCCAGCTAACGCCCTGCCCAACTCTGGGGAAAGACGGGTAAAAAGGGCAGAGATCCAAGACACTAAAGTTGGCCGGAGTAGAGGGGTGAGGAGGGAGACAGGATGAGAGTAAACAAGGTGTTTTCCCGCCGAAGAACTGTGTGCTGGAATTACACACAGGCAGCCCAGGAGATCGGAAGAGCAC
chr10	95415373	95415553	ATAC_75204_5	ATAC_75204	GGGCAGAGATCCAAGACACTAAAGTTGGCCGGAGTAGAGGGGTGAGGAGGGAGACAGGATGAGAGTAAACAAGGTGTTTTCCCGCCGAAGAACTGTGTGCTGGAATTACACACAGGCAGCCCAGGAAACAGTCACCTGCGGGTCCGGATGGATAGGCCTTTGTCATGGGCAAGTGGGGGG	ACGCTCTTCCGATCTGGGCAGAGATCCAAGACACTAAAGTTGGCCGGAGTAGAGGGGTGAGGAGGGAGACAGGATGAGAGTAAACAAGGTGTTTTCCCGCCGAAGAACTGTGTGCTGGAATTACACACAGGCAGCCCAGGAAACAGTCACCTGCGGGTCCGGATGGATAGGCCTTTGTCATGGGCAAGTGGGGGGAGATCGGAAGAGCAC
chr10	95415428	95415608	ATAC_75204_6	ATAC_75204	AGGATGAGAGTAAACAAGGTGTTTTCCCGCCGAAGAACTGTGTGCTGGAATTACACACAGGCAGCCCAGGAAACAGTCACCTGCGGGTCCGGATGGATAGGCCTTTGTCATGGGCAAGTGGGGGGTGGGGGTGGGGGGGAAAACATTACACAAAGAACCGGGCAGTTCTCTGCACTTGGC	ACGCTCTTCCGATCTAGGATGAGAGTAAACAAGGTGTTTTCCCGCCGAAGAACTGTGTGCTGGAATTACACACAGGCAGCCCAGGAAACAGTCACCTGCGGGTCCGGATGGATAGGCCTTTGTCATGGGCAAGTGGGGGGTGGGGGTGGGGGGGAAAACATTACACAAAGAACCGGGCAGTTCTCTGCACTTGGCAGATCGGAAGAGCAC
chr10	95420235	95420415	ATAC_75207_1	ATAC_75207	TGAGCTCTCAGCATCACCTTTGGAGACGCCTAATAGGTATTTCTAATTAAACATCCCTGAACTGAGCCCTGATAACCCCTCCCACTTAGAACAAAAGCATGCTGTTCCTCTGCACCTGCCCTGCCTCTCCTGCCAGGGATCCCAGTTCAGTCGCTAGGGCTAAAAGGCTCAGGGCATCAC	ACGCTCTTCCGATCTTGAGCTCTCAGCATCACCTTTGGAGACGCCTAATAGGTATTTCTAATTAAACATCCCTGAACTGAGCCCTGATAACCCCTCCCACTTAGAACAAAAGCATGCTGTTCCTCTGCACCTGCCCTGCCTCTCCTGCCAGGGATCCCAGTTCAGTCGCTAGGGCTAAAAGGCTCAGGGCATCACAGATCGGAAGAGCAC
chr10	95420290	95420470	ATAC_75207_2	ATAC_75207	CCTGAACTGAGCCCTGATAACCCCTCCCACTTAGAACAAAAGCATGCTGTTCCTCTGCACCTGCCCTGCCTCTCCTGCCAGGGATCCCAGTTCAGTCGCTAGGGCTAAAAGGCTCAGGGCATCACACGACCAATTGCTCCCATACACACCCGTCGACCAATCCTTCCACTCGAGGTTTCA	ACGCTCTTCCGATCTCCTGAACTGAGCCCTGATAACCCCTCCCACTTAGAACAAAAGCATGCTGTTCCTCTGCACCTGCCCTGCCTCTCCTGCCAGGGATCCCAGTTCAGTCGCTAGGGCTAAAAGGCTCAGGGCATCACACGACCAATTGCTCCCATACACACCCGTCGACCAATCCTTCCACTCGAGGTTTCAAGATCGGAAGAGCAC
chr10	95420345	95420525	ATAC_75207_3	ATAC_75207	TGCACCTGCCCTGCCTCTCCTGCCAGGGATCCCAGTTCAGTCGCTAGGGCTAAAAGGCTCAGGGCATCACACGACCAATTGCTCCCATACACACCCGTCGACCAATCCTTCCACTCGAGGTTTCACAACAATCTTAGACTTGAAGTGCTTGCCACACATCTAGTGCACACCGGGACAAAC	ACGCTCTTCCGATCTTGCACCTGCCCTGCCTCTCCTGCCAGGGATCCCAGTTCAGTCGCTAGGGCTAAAAGGCTCAGGGCATCACACGACCAATTGCTCCCATACACACCCGTCGACCAATCCTTCCACTCGAGGTTTCACAACAATCTTAGACTTGAAGTGCTTGCCACACATCTAGTGCACACCGGGACAAACAGATCGGAAGAGCAC
chr10	95420400	95420580	ATAC_75207_4	ATAC_75207	GGCTCAGGGCATCACACGACCAATTGCTCCCATACACACCCGTCGACCAATCCTTCCACTCGAGGTTTCACAACAATCTTAGACTTGAAGTGCTTGCCACACATCTAGTGCACACCGGGACAAACTAGCCTAACCTCTGCCCCGGTCACTGCTGTGTCTCTTCCATGGCTTCCTCGCCCC	ACGCTCTTCCGATCTGGCTCAGGGCATCACACGACCAATTGCTCCCATACACACCCGTCGACCAATCCTTCCACTCGAGGTTTCACAACAATCTTAGACTTGAAGTGCTTGCCACACATCTAGTGCACACCGGGACAAACTAGCCTAACCTCTGCCCCGGTCACTGCTGTGTCTCTTCCATGGCTTCCTCGCCCCAGATCGGAAGAGCAC
chr10	95420455	95420635	ATAC_75207_5	ATAC_75207	CCACTCGAGGTTTCACAACAATCTTAGACTTGAAGTGCTTGCCACACATCTAGTGCACACCGGGACAAACTAGCCTAACCTCTGCCCCGGTCACTGCTGTGTCTCTTCCATGGCTTCCTCGCCCCTTTGCAGCCTCTCCTCGACAGAGAAGCAAGAGTTCACGTGTGGAAACTGGGTTGT	ACGCTCTTCCGATCTCCACTCGAGGTTTCACAACAATCTTAGACTTGAAGTGCTTGCCACACATCTAGTGCACACCGGGACAAACTAGCCTAACCTCTGCCCCGGTCACTGCTGTGTCTCTTCCATGGCTTCCTCGCCCCTTTGCAGCCTCTCCTCGACAGAGAAGCAAGAGTTCACGTGTGGAAACTGGGTTGTAGATCGGAAGAGCAC
chr10	95420510	95420690	ATAC_75207_6	ATAC_75207	CACACCGGGACAAACTAGCCTAACCTCTGCCCCGGTCACTGCTGTGTCTCTTCCATGGCTTCCTCGCCCCTTTGCAGCCTCTCCTCGACAGAGAAGCAAGAGTTCACGTGTGGAAACTGGGTTGTTTTCTTCTGGCCCAACCCAAATGACTACATTGCAGCCAAATAAAAGACGAAGCCC	ACGCTCTTCCGATCTCACACCGGGACAAACTAGCCTAACCTCTGCCCCGGTCACTGCTGTGTCTCTTCCATGGCTTCCTCGCCCCTTTGCAGCCTCTCCTCGACAGAGAAGCAAGAGTTCACGTGTGGAAACTGGGTTGTTTTCTTCTGGCCCAACCCAAATGACTACATTGCAGCCAAATAAAAGACGAAGCCCAGATCGGAAGAGCAC
chr10	95420565	95420745	ATAC_75207_7	ATAC_75207	TGGCTTCCTCGCCCCTTTGCAGCCTCTCCTCGACAGAGAAGCAAGAGTTCACGTGTGGAAACTGGGTTGTTTTCTTCTGGCCCAACCCAAATGACTACATTGCAGCCAAATAAAAGACGAAGCCCTGCCACTTGCAGGGTCTTTCAGGATCCATTCCCACTTACCTTTCGGATCTTGTTT	ACGCTCTTCCGATCTTGGCTTCCTCGCCCCTTTGCAGCCTCTCCTCGACAGAGAAGCAAGAGTTCACGTGTGGAAACTGGGTTGTTTTCTTCTGGCCCAACCCAAATGACTACATTGCAGCCAAATAAAAGACGAAGCCCTGCCACTTGCAGGGTCTTTCAGGATCCATTCCCACTTACCTTTCGGATCTTGTTTAGATCGGAAGAGCAC
chr10	95434718	95434898	ATAC_75211_1	ATAC_75211	TATAGGTTAAGGGATCTAAAGTAAGCAAAAAATAAAGGACAGAAGGTGACTTTGTTGTGTCGGGCTGCTCTCCTGGTAAAGGCATCAAGCTGGAAGATGCAAGAATAGAAAAATATATGTTTAATGTTGGGTCACTCCAGGTTACCTAGTTTGGACAAAGGATTAAGGCAGAAAGGGCAC	ACGCTCTTCCGATCTTATAGGTTAAGGGATCTAAAGTAAGCAAAAAATAAAGGACAGAAGGTGACTTTGTTGTGTCGGGCTGCTCTCCTGGTAAAGGCATCAAGCTGGAAGATGCAAGAATAGAAAAATATATGTTTAATGTTGGGTCACTCCAGGTTACCTAGTTTGGACAAAGGATTAAGGCAGAAAGGGCACAGATCGGAAGAGCAC
chr10	95434773	95434953	ATAC_75211_2	ATAC_75211	TGTGTCGGGCTGCTCTCCTGGTAAAGGCATCAAGCTGGAAGATGCAAGAATAGAAAAATATATGTTTAATGTTGGGTCACTCCAGGTTACCTAGTTTGGACAAAGGATTAAGGCAGAAAGGGCACTGTTATCCTGCCAACTGAAGCTGCCTCTGGGGAAATCCAGCTGTTATCTTTCTCC	ACGCTCTTCCGATCTTGTGTCGGGCTGCTCTCCTGGTAAAGGCATCAAGCTGGAAGATGCAAGAATAGAAAAATATATGTTTAATGTTGGGTCACTCCAGGTTACCTAGTTTGGACAAAGGATTAAGGCAGAAAGGGCACTGTTATCCTGCCAACTGAAGCTGCCTCTGGGGAAATCCAGCTGTTATCTTTCTCCAGATCGGAAGAGCAC
chr10	95434828	95435008	ATAC_75211_3	ATAC_75211	AAATATATGTTTAATGTTGGGTCACTCCAGGTTACCTAGTTTGGACAAAGGATTAAGGCAGAAAGGGCACTGTTATCCTGCCAACTGAAGCTGCCTCTGGGGAAATCCAGCTGTTATCTTTCTCCTGATTTCTTGGAAAGTCAGACACCAATTTCGTTTTGGCTAATGAACTTAGTGAAC	ACGCTCTTCCGATCTAAATATATGTTTAATGTTGGGTCACTCCAGGTTACCTAGTTTGGACAAAGGATTAAGGCAGAAAGGGCACTGTTATCCTGCCAACTGAAGCTGCCTCTGGGGAAATCCAGCTGTTATCTTTCTCCTGATTTCTTGGAAAGTCAGACACCAATTTCGTTTTGGCTAATGAACTTAGTGAACAGATCGGAAGAGCAC
chr10	95434883	95435063	ATAC_75211_4	ATAC_75211	AGGCAGAAAGGGCACTGTTATCCTGCCAACTGAAGCTGCCTCTGGGGAAATCCAGCTGTTATCTTTCTCCTGATTTCTTGGAAAGTCAGACACCAATTTCGTTTTGGCTAATGAACTTAGTGAACTTCAGTGGGTCTCGGGAGCCTGGCCCACAGTGACGTGCAATTTTGACTTAACACT	ACGCTCTTCCGATCTAGGCAGAAAGGGCACTGTTATCCTGCCAACTGAAGCTGCCTCTGGGGAAATCCAGCTGTTATCTTTCTCCTGATTTCTTGGAAAGTCAGACACCAATTTCGTTTTGGCTAATGAACTTAGTGAACTTCAGTGGGTCTCGGGAGCCTGGCCCACAGTGACGTGCAATTTTGACTTAACACTAGATCGGAAGAGCAC
chr10	95434938	95435118	ATAC_75211_5	ATAC_75211	CTGTTATCTTTCTCCTGATTTCTTGGAAAGTCAGACACCAATTTCGTTTTGGCTAATGAACTTAGTGAACTTCAGTGGGTCTCGGGAGCCTGGCCCACAGTGACGTGCAATTTTGACTTAACACTGTGCGGTTCGTTATACAGTATACAAATGCACAGCCAGTTGAGGGCATCCAAAGAA	ACGCTCTTCCGATCTCTGTTATCTTTCTCCTGATTTCTTGGAAAGTCAGACACCAATTTCGTTTTGGCTAATGAACTTAGTGAACTTCAGTGGGTCTCGGGAGCCTGGCCCACAGTGACGTGCAATTTTGACTTAACACTGTGCGGTTCGTTATACAGTATACAAATGCACAGCCAGTTGAGGGCATCCAAAGAAAGATCGGAAGAGCAC
chr10	95434993	95435173	ATAC_75211_6	ATAC_75211	ATGAACTTAGTGAACTTCAGTGGGTCTCGGGAGCCTGGCCCACAGTGACGTGCAATTTTGACTTAACACTGTGCGGTTCGTTATACAGTATACAAATGCACAGCCAGTTGAGGGCATCCAAAGAAGGGGGTCCCCTTACAGGAAGCCCCTGTGTCAGCAATTCTCAACCTATGGGTCAAG	ACGCTCTTCCGATCTATGAACTTAGTGAACTTCAGTGGGTCTCGGGAGCCTGGCCCACAGTGACGTGCAATTTTGACTTAACACTGTGCGGTTCGTTATACAGTATACAAATGCACAGCCAGTTGAGGGCATCCAAAGAAGGGGGTCCCCTTACAGGAAGCCCCTGTGTCAGCAATTCTCAACCTATGGGTCAAGAGATCGGAAGAGCAC
chr10	95582687	95582867	ATAC_75227_1	ATAC_75227	ATCTCAAACCATATTGCTAAAAGACACCCAGAACGACTATCTCCAGACACCTCAGAATTACTCTTGAGTTTGGGGCTATCACAGTCTACATAGAAATTTCCAGGTCAGCCTGGGCTACATCATATCACAAAACAAGAAAGAGAAAGAAGGGAAAGAGTTGTTTTTCGACACTGTGACAAA	ACGCTCTTCCGATCTATCTCAAACCATATTGCTAAAAGACACCCAGAACGACTATCTCCAGACACCTCAGAATTACTCTTGAGTTTGGGGCTATCACAGTCTACATAGAAATTTCCAGGTCAGCCTGGGCTACATCATATCACAAAACAAGAAAGAGAAAGAAGGGAAAGAGTTGTTTTTCGACACTGTGACAAAAGATCGGAAGAGCAC
chr10	95582742	95582922	ATAC_75227_2	ATAC_75227	AATTACTCTTGAGTTTGGGGCTATCACAGTCTACATAGAAATTTCCAGGTCAGCCTGGGCTACATCATATCACAAAACAAGAAAGAGAAAGAAGGGAAAGAGTTGTTTTTCGACACTGTGACAAACCCTCAGTTGAGGATGGGTGGGAGTCTTTGTTGCTAGTCTATTTCATATTTTAAA	ACGCTCTTCCGATCTAATTACTCTTGAGTTTGGGGCTATCACAGTCTACATAGAAATTTCCAGGTCAGCCTGGGCTACATCATATCACAAAACAAGAAAGAGAAAGAAGGGAAAGAGTTGTTTTTCGACACTGTGACAAACCCTCAGTTGAGGATGGGTGGGAGTCTTTGTTGCTAGTCTATTTCATATTTTAAAAGATCGGAAGAGCAC
chr10	95582797	95582977	ATAC_75227_3	ATAC_75227	TGGGCTACATCATATCACAAAACAAGAAAGAGAAAGAAGGGAAAGAGTTGTTTTTCGACACTGTGACAAACCCTCAGTTGAGGATGGGTGGGAGTCTTTGTTGCTAGTCTATTTCATATTTTAAATGTGGCAATTGATTTTAATCTATATTTCTCTTATTACTAGTGGGGTTGAACACTT	ACGCTCTTCCGATCTTGGGCTACATCATATCACAAAACAAGAAAGAGAAAGAAGGGAAAGAGTTGTTTTTCGACACTGTGACAAACCCTCAGTTGAGGATGGGTGGGAGTCTTTGTTGCTAGTCTATTTCATATTTTAAATGTGGCAATTGATTTTAATCTATATTTCTCTTATTACTAGTGGGGTTGAACACTTAGATCGGAAGAGCAC
chr10	95582852	95583032	ATAC_75227_4	ATAC_75227	CGACACTGTGACAAACCCTCAGTTGAGGATGGGTGGGAGTCTTTGTTGCTAGTCTATTTCATATTTTAAATGTGGCAATTGATTTTAATCTATATTTCTCTTATTACTAGTGGGGTTGAACACTTTCAACTGAGGAAAGTTTCACCATGTCACTTTACAGTGGAAAATGGTCTTTTTTTT	ACGCTCTTCCGATCTCGACACTGTGACAAACCCTCAGTTGAGGATGGGTGGGAGTCTTTGTTGCTAGTCTATTTCATATTTTAAATGTGGCAATTGATTTTAATCTATATTTCTCTTATTACTAGTGGGGTTGAACACTTTCAACTGAGGAAAGTTTCACCATGTCACTTTACAGTGGAAAATGGTCTTTTTTTTAGATCGGAAGAGCAC
chr10	95582907	95583087	ATAC_75227_5	ATAC_75227	ATTTCATATTTTAAATGTGGCAATTGATTTTAATCTATATTTCTCTTATTACTAGTGGGGTTGAACACTTTCAACTGAGGAAAGTTTCACCATGTCACTTTACAGTGGAAAATGGTCTTTTTTTTTTTAAATAAACTTTCTAATGATCAATAATCTGCTCATGGAAAATTGTGATCAGAC	ACGCTCTTCCGATCTATTTCATATTTTAAATGTGGCAATTGATTTTAATCTATATTTCTCTTATTACTAGTGGGGTTGAACACTTTCAACTGAGGAAAGTTTCACCATGTCACTTTACAGTGGAAAATGGTCTTTTTTTTTTTAAATAAACTTTCTAATGATCAATAATCTGCTCATGGAAAATTGTGATCAGACAGATCGGAAGAGCAC
chr10	95582962	95583142	ATAC_75227_6	ATAC_75227	TGGGGTTGAACACTTTCAACTGAGGAAAGTTTCACCATGTCACTTTACAGTGGAAAATGGTCTTTTTTTTTTTAAATAAACTTTCTAATGATCAATAATCTGCTCATGGAAAATTGTGATCAGACTGAAGACAGGAAGATAAAAATAGAACAATTTGGAAAGCTGCAAGCTGAACTTTGT	ACGCTCTTCCGATCTTGGGGTTGAACACTTTCAACTGAGGAAAGTTTCACCATGTCACTTTACAGTGGAAAATGGTCTTTTTTTTTTTAAATAAACTTTCTAATGATCAATAATCTGCTCATGGAAAATTGTGATCAGACTGAAGACAGGAAGATAAAAATAGAACAATTTGGAAAGCTGCAAGCTGAACTTTGTAGATCGGAAGAGCAC
chr10	95583017	95583197	ATAC_75227_7	ATAC_75227	AATGGTCTTTTTTTTTTTAAATAAACTTTCTAATGATCAATAATCTGCTCATGGAAAATTGTGATCAGACTGAAGACAGGAAGATAAAAATAGAACAATTTGGAAAGCTGCAAGCTGAACTTTGTTTCAATTTTATTTTTAGCCAATGACCTCTTCTATAATCTTGTTTTTAAAATAGCT	ACGCTCTTCCGATCTAATGGTCTTTTTTTTTTTAAATAAACTTTCTAATGATCAATAATCTGCTCATGGAAAATTGTGATCAGACTGAAGACAGGAAGATAAAAATAGAACAATTTGGAAAGCTGCAAGCTGAACTTTGTTTCAATTTTATTTTTAGCCAATGACCTCTTCTATAATCTTGTTTTTAAAATAGCTAGATCGGAAGAGCAC
chr10	95583072	95583252	ATAC_75227_8	ATAC_75227	AAATTGTGATCAGACTGAAGACAGGAAGATAAAAATAGAACAATTTGGAAAGCTGCAAGCTGAACTTTGTTTCAATTTTATTTTTAGCCAATGACCTCTTCTATAATCTTGTTTTTAAAATAGCTTTTGCTGTTTTAGACAATCATTTTATTTACTTTCAGAAAGACTTTGATTCTGCTT	ACGCTCTTCCGATCTAAATTGTGATCAGACTGAAGACAGGAAGATAAAAATAGAACAATTTGGAAAGCTGCAAGCTGAACTTTGTTTCAATTTTATTTTTAGCCAATGACCTCTTCTATAATCTTGTTTTTAAAATAGCTTTTGCTGTTTTAGACAATCATTTTATTTACTTTCAGAAAGACTTTGATTCTGCTTAGATCGGAAGAGCAC
chr10	95583127	95583307	ATAC_75227_9	ATAC_75227	CAAGCTGAACTTTGTTTCAATTTTATTTTTAGCCAATGACCTCTTCTATAATCTTGTTTTTAAAATAGCTTTTGCTGTTTTAGACAATCATTTTATTTACTTTCAGAAAGACTTTGATTCTGCTTGAGGGAAAAATAAATGTAGTCAGACAGAGAGAGCCACAAAGCTGGTGCCCGGGCA	ACGCTCTTCCGATCTCAAGCTGAACTTTGTTTCAATTTTATTTTTAGCCAATGACCTCTTCTATAATCTTGTTTTTAAAATAGCTTTTGCTGTTTTAGACAATCATTTTATTTACTTTCAGAAAGACTTTGATTCTGCTTGAGGGAAAAATAAATGTAGTCAGACAGAGAGAGCCACAAAGCTGGTGCCCGGGCAAGATCGGAAGAGCAC
chr10	95583182	95583362	ATAC_75227_10	ATAC_75227	GTTTTTAAAATAGCTTTTGCTGTTTTAGACAATCATTTTATTTACTTTCAGAAAGACTTTGATTCTGCTTGAGGGAAAAATAAATGTAGTCAGACAGAGAGAGCCACAAAGCTGGTGCCCGGGCAGCCCCTTGCCCTCAGTAAGTCCAACATCAAAATCCGAATCTGTGTGCCAAATCCC	ACGCTCTTCCGATCTGTTTTTAAAATAGCTTTTGCTGTTTTAGACAATCATTTTATTTACTTTCAGAAAGACTTTGATTCTGCTTGAGGGAAAAATAAATGTAGTCAGACAGAGAGAGCCACAAAGCTGGTGCCCGGGCAGCCCCTTGCCCTCAGTAAGTCCAACATCAAAATCCGAATCTGTGTGCCAAATCCCAGATCGGAAGAGCAC
chr10	95583237	95583417	ATAC_75227_11	ATAC_75227	ACTTTGATTCTGCTTGAGGGAAAAATAAATGTAGTCAGACAGAGAGAGCCACAAAGCTGGTGCCCGGGCAGCCCCTTGCCCTCAGTAAGTCCAACATCAAAATCCGAATCTGTGTGCCAAATCCCTGCATAGGCTGGTCCCATCTTCCTATTTCCCTGTCATTTAACTTCAAACCGTAAT	ACGCTCTTCCGATCTACTTTGATTCTGCTTGAGGGAAAAATAAATGTAGTCAGACAGAGAGAGCCACAAAGCTGGTGCCCGGGCAGCCCCTTGCCCTCAGTAAGTCCAACATCAAAATCCGAATCTGTGTGCCAAATCCCTGCATAGGCTGGTCCCATCTTCCTATTTCCCTGTCATTTAACTTCAAACCGTAATAGATCGGAAGAGCAC
chr10	95583292	95583472	ATAC_75227_12	ATAC_75227	GCTGGTGCCCGGGCAGCCCCTTGCCCTCAGTAAGTCCAACATCAAAATCCGAATCTGTGTGCCAAATCCCTGCATAGGCTGGTCCCATCTTCCTATTTCCCTGTCATTTAACTTCAAACCGTAATTAACATCAATAAGATATGGTTATCTTGCCTGATGGTTTCCACAGAACCTTGGGCA	ACGCTCTTCCGATCTGCTGGTGCCCGGGCAGCCCCTTGCCCTCAGTAAGTCCAACATCAAAATCCGAATCTGTGTGCCAAATCCCTGCATAGGCTGGTCCCATCTTCCTATTTCCCTGTCATTTAACTTCAAACCGTAATTAACATCAATAAGATATGGTTATCTTGCCTGATGGTTTCCACAGAACCTTGGGCAAGATCGGAAGAGCAC
chr10	95583347	95583527	ATAC_75227_13	ATAC_75227	TGTGTGCCAAATCCCTGCATAGGCTGGTCCCATCTTCCTATTTCCCTGTCATTTAACTTCAAACCGTAATTAACATCAATAAGATATGGTTATCTTGCCTGATGGTTTCCACAGAACCTTGGGCATTTTAGTGTATTTGTGTGTCTGTGCTCATGCGTGAGTGTGGAGGTGAGAGTCAAC	ACGCTCTTCCGATCTTGTGTGCCAAATCCCTGCATAGGCTGGTCCCATCTTCCTATTTCCCTGTCATTTAACTTCAAACCGTAATTAACATCAATAAGATATGGTTATCTTGCCTGATGGTTTCCACAGAACCTTGGGCATTTTAGTGTATTTGTGTGTCTGTGCTCATGCGTGAGTGTGGAGGTGAGAGTCAACAGATCGGAAGAGCAC
chr10	95583402	95583582	ATAC_75227_14	ATAC_75227	ACTTCAAACCGTAATTAACATCAATAAGATATGGTTATCTTGCCTGATGGTTTCCACAGAACCTTGGGCATTTTAGTGTATTTGTGTGTCTGTGCTCATGCGTGAGTGTGGAGGTGAGAGTCAACAGCAAGCCTCTTCCTTAGCTGCTCTCCATCTTACTTTCTGAGACAAGGTCTCTCA	ACGCTCTTCCGATCTACTTCAAACCGTAATTAACATCAATAAGATATGGTTATCTTGCCTGATGGTTTCCACAGAACCTTGGGCATTTTAGTGTATTTGTGTGTCTGTGCTCATGCGTGAGTGTGGAGGTGAGAGTCAACAGCAAGCCTCTTCCTTAGCTGCTCTCCATCTTACTTTCTGAGACAAGGTCTCTCAAGATCGGAAGAGCAC
chr10	96332558	96332738	ATAC_75303_1	ATAC_75303	AGTTCACAGAAGTCTGTCAAAGCTCAGGTTCCTTTGTCTCTTCCGTATCCCACACAGGAGATTCAGCATGTGCCAAAGAGCTGCCTTTGACCTGAACGCTCATGCCATCCCTTCACGTCTCTGGTATTGGAAAGGTTATCAGGTTCCTCTCTGAATTCTACTCCAGCTCCTTTCCCCCAC	ACGCTCTTCCGATCTAGTTCACAGAAGTCTGTCAAAGCTCAGGTTCCTTTGTCTCTTCCGTATCCCACACAGGAGATTCAGCATGTGCCAAAGAGCTGCCTTTGACCTGAACGCTCATGCCATCCCTTCACGTCTCTGGTATTGGAAAGGTTATCAGGTTCCTCTCTGAATTCTACTCCAGCTCCTTTCCCCCACAGATCGGAAGAGCAC
chr10	96332613	96332793	ATAC_75303_2	ATAC_75303	AGGAGATTCAGCATGTGCCAAAGAGCTGCCTTTGACCTGAACGCTCATGCCATCCCTTCACGTCTCTGGTATTGGAAAGGTTATCAGGTTCCTCTCTGAATTCTACTCCAGCTCCTTTCCCCCACCCCAGAGGCTTTGTTCTGTGCTTTTGCTTTAAGAATGAAGACAAAGCCTGACGAT	ACGCTCTTCCGATCTAGGAGATTCAGCATGTGCCAAAGAGCTGCCTTTGACCTGAACGCTCATGCCATCCCTTCACGTCTCTGGTATTGGAAAGGTTATCAGGTTCCTCTCTGAATTCTACTCCAGCTCCTTTCCCCCACCCCAGAGGCTTTGTTCTGTGCTTTTGCTTTAAGAATGAAGACAAAGCCTGACGATAGATCGGAAGAGCAC
chr10	96332668	96332848	ATAC_75303_3	ATAC_75303	CTTCACGTCTCTGGTATTGGAAAGGTTATCAGGTTCCTCTCTGAATTCTACTCCAGCTCCTTTCCCCCACCCCAGAGGCTTTGTTCTGTGCTTTTGCTTTAAGAATGAAGACAAAGCCTGACGATACATCTATTCTCCTAAGACTCTAGTTCCTCAAGGCTGAGTGCCAGCTCCCTGATT	ACGCTCTTCCGATCTCTTCACGTCTCTGGTATTGGAAAGGTTATCAGGTTCCTCTCTGAATTCTACTCCAGCTCCTTTCCCCCACCCCAGAGGCTTTGTTCTGTGCTTTTGCTTTAAGAATGAAGACAAAGCCTGACGATACATCTATTCTCCTAAGACTCTAGTTCCTCAAGGCTGAGTGCCAGCTCCCTGATTAGATCGGAAGAGCAC
chr10	96332723	96332903	ATAC_75303_4	ATAC_75303	GCTCCTTTCCCCCACCCCAGAGGCTTTGTTCTGTGCTTTTGCTTTAAGAATGAAGACAAAGCCTGACGATACATCTATTCTCCTAAGACTCTAGTTCCTCAAGGCTGAGTGCCAGCTCCCTGATTTGTTTCCCGTCCAGAGCTGCGAATACAGAGACCGCCAACAGGGCAAGGCCATTTT	ACGCTCTTCCGATCTGCTCCTTTCCCCCACCCCAGAGGCTTTGTTCTGTGCTTTTGCTTTAAGAATGAAGACAAAGCCTGACGATACATCTATTCTCCTAAGACTCTAGTTCCTCAAGGCTGAGTGCCAGCTCCCTGATTTGTTTCCCGTCCAGAGCTGCGAATACAGAGACCGCCAACAGGGCAAGGCCATTTTAGATCGGAAGAGCAC
chr10	96332778	96332958	ATAC_75303_5	ATAC_75303	ACAAAGCCTGACGATACATCTATTCTCCTAAGACTCTAGTTCCTCAAGGCTGAGTGCCAGCTCCCTGATTTGTTTCCCGTCCAGAGCTGCGAATACAGAGACCGCCAACAGGGCAAGGCCATTTTGCTAATGACCTTCGTAGGGCTGACTGCACAGCCAGTCAACAGCAGATCTGAAAAT	ACGCTCTTCCGATCTACAAAGCCTGACGATACATCTATTCTCCTAAGACTCTAGTTCCTCAAGGCTGAGTGCCAGCTCCCTGATTTGTTTCCCGTCCAGAGCTGCGAATACAGAGACCGCCAACAGGGCAAGGCCATTTTGCTAATGACCTTCGTAGGGCTGACTGCACAGCCAGTCAACAGCAGATCTGAAAATAGATCGGAAGAGCAC
chr10	96332833	96333013	ATAC_75303_6	ATAC_75303	GCCAGCTCCCTGATTTGTTTCCCGTCCAGAGCTGCGAATACAGAGACCGCCAACAGGGCAAGGCCATTTTGCTAATGACCTTCGTAGGGCTGACTGCACAGCCAGTCAACAGCAGATCTGAAAATAGAACTCAGGACTTTCAAATCATTGTTCTGCTTGCTGGGCTGTATTTCCTCCCAT	ACGCTCTTCCGATCTGCCAGCTCCCTGATTTGTTTCCCGTCCAGAGCTGCGAATACAGAGACCGCCAACAGGGCAAGGCCATTTTGCTAATGACCTTCGTAGGGCTGACTGCACAGCCAGTCAACAGCAGATCTGAAAATAGAACTCAGGACTTTCAAATCATTGTTCTGCTTGCTGGGCTGTATTTCCTCCCATAGATCGGAAGAGCAC
chr10	96332888	96333068	ATAC_75303_7	ATAC_75303	GGGCAAGGCCATTTTGCTAATGACCTTCGTAGGGCTGACTGCACAGCCAGTCAACAGCAGATCTGAAAATAGAACTCAGGACTTTCAAATCATTGTTCTGCTTGCTGGGCTGTATTTCCTCCCATAAGGGCCTGGTTAAGCAACGTCCTGTTTTGCACAAGCAGAAGTCACAATACACAT	ACGCTCTTCCGATCTGGGCAAGGCCATTTTGCTAATGACCTTCGTAGGGCTGACTGCACAGCCAGTCAACAGCAGATCTGAAAATAGAACTCAGGACTTTCAAATCATTGTTCTGCTTGCTGGGCTGTATTTCCTCCCATAAGGGCCTGGTTAAGCAACGTCCTGTTTTGCACAAGCAGAAGTCACAATACACATAGATCGGAAGAGCAC
chr10	96332943	96333123	ATAC_75303_8	ATAC_75303	AGCAGATCTGAAAATAGAACTCAGGACTTTCAAATCATTGTTCTGCTTGCTGGGCTGTATTTCCTCCCATAAGGGCCTGGTTAAGCAACGTCCTGTTTTGCACAAGCAGAAGTCACAATACACATATGAGAAACTGGACTGGACACAAGGATCACAAGACCGCACCCACCCTTAGGAAAG	ACGCTCTTCCGATCTAGCAGATCTGAAAATAGAACTCAGGACTTTCAAATCATTGTTCTGCTTGCTGGGCTGTATTTCCTCCCATAAGGGCCTGGTTAAGCAACGTCCTGTTTTGCACAAGCAGAAGTCACAATACACATATGAGAAACTGGACTGGACACAAGGATCACAAGACCGCACCCACCCTTAGGAAAGAGATCGGAAGAGCAC
chr10	96332998	96333178	ATAC_75303_9	ATAC_75303	TGTATTTCCTCCCATAAGGGCCTGGTTAAGCAACGTCCTGTTTTGCACAAGCAGAAGTCACAATACACATATGAGAAACTGGACTGGACACAAGGATCACAAGACCGCACCCACCCTTAGGAAAGATGGCTCTGTAGCATGAAGCAGTGCGATTTGTTTCTAGTCCTGCCGGTTTGGGTT	ACGCTCTTCCGATCTTGTATTTCCTCCCATAAGGGCCTGGTTAAGCAACGTCCTGTTTTGCACAAGCAGAAGTCACAATACACATATGAGAAACTGGACTGGACACAAGGATCACAAGACCGCACCCACCCTTAGGAAAGATGGCTCTGTAGCATGAAGCAGTGCGATTTGTTTCTAGTCCTGCCGGTTTGGGTTAGATCGGAAGAGCAC
chr10	96333053	96333233	ATAC_75303_10	ATAC_75303	AGTCACAATACACATATGAGAAACTGGACTGGACACAAGGATCACAAGACCGCACCCACCCTTAGGAAAGATGGCTCTGTAGCATGAAGCAGTGCGATTTGTTTCTAGTCCTGCCGGTTTGGGTTGCAAGCGGGCTCACAGCTGGTCAAATCATTGACTTTGCAGTATGTGGTGTTTTAG	ACGCTCTTCCGATCTAGTCACAATACACATATGAGAAACTGGACTGGACACAAGGATCACAAGACCGCACCCACCCTTAGGAAAGATGGCTCTGTAGCATGAAGCAGTGCGATTTGTTTCTAGTCCTGCCGGTTTGGGTTGCAAGCGGGCTCACAGCTGGTCAAATCATTGACTTTGCAGTATGTGGTGTTTTAGAGATCGGAAGAGCAC
chr10	96333108	96333288	ATAC_75303_11	ATAC_75303	CCACCCTTAGGAAAGATGGCTCTGTAGCATGAAGCAGTGCGATTTGTTTCTAGTCCTGCCGGTTTGGGTTGCAAGCGGGCTCACAGCTGGTCAAATCATTGACTTTGCAGTATGTGGTGTTTTAGGAATTTTCAGAGTGCCAAGTGTCAGGTATTTGCCTGACAACACACCAAAAAGACA	ACGCTCTTCCGATCTCCACCCTTAGGAAAGATGGCTCTGTAGCATGAAGCAGTGCGATTTGTTTCTAGTCCTGCCGGTTTGGGTTGCAAGCGGGCTCACAGCTGGTCAAATCATTGACTTTGCAGTATGTGGTGTTTTAGGAATTTTCAGAGTGCCAAGTGTCAGGTATTTGCCTGACAACACACCAAAAAGACAAGATCGGAAGAGCAC
chr10	96333163	96333343	ATAC_75303_12	ATAC_75303	CTGCCGGTTTGGGTTGCAAGCGGGCTCACAGCTGGTCAAATCATTGACTTTGCAGTATGTGGTGTTTTAGGAATTTTCAGAGTGCCAAGTGTCAGGTATTTGCCTGACAACACACCAAAAAGACATTTATGCAAGTGACAGAACAGTGTCGTAAGGTGGCCACCAGCTTGGGAATCACTG	ACGCTCTTCCGATCTCTGCCGGTTTGGGTTGCAAGCGGGCTCACAGCTGGTCAAATCATTGACTTTGCAGTATGTGGTGTTTTAGGAATTTTCAGAGTGCCAAGTGTCAGGTATTTGCCTGACAACACACCAAAAAGACATTTATGCAAGTGACAGAACAGTGTCGTAAGGTGGCCACCAGCTTGGGAATCACTGAGATCGGAAGAGCAC
chr10	96333218	96333398	ATAC_75303_13	ATAC_75303	TATGTGGTGTTTTAGGAATTTTCAGAGTGCCAAGTGTCAGGTATTTGCCTGACAACACACCAAAAAGACATTTATGCAAGTGACAGAACAGTGTCGTAAGGTGGCCACCAGCTTGGGAATCACTGTGTTTGTGGTGCAAGTGCCATGGGAGAACCAGAAGCTTGGTGGCAGATCATTCTT	ACGCTCTTCCGATCTTATGTGGTGTTTTAGGAATTTTCAGAGTGCCAAGTGTCAGGTATTTGCCTGACAACACACCAAAAAGACATTTATGCAAGTGACAGAACAGTGTCGTAAGGTGGCCACCAGCTTGGGAATCACTGTGTTTGTGGTGCAAGTGCCATGGGAGAACCAGAAGCTTGGTGGCAGATCATTCTTAGATCGGAAGAGCAC
chr10	96333273	96333453	ATAC_75303_14	ATAC_75303	CACACCAAAAAGACATTTATGCAAGTGACAGAACAGTGTCGTAAGGTGGCCACCAGCTTGGGAATCACTGTGTTTGTGGTGCAAGTGCCATGGGAGAACCAGAAGCTTGGTGGCAGATCATTCTTTTAGGGTATTCCTTGTGGCCTGTAGAGGGCAGATTGAAATCGCAGAGATGCCCCT	ACGCTCTTCCGATCTCACACCAAAAAGACATTTATGCAAGTGACAGAACAGTGTCGTAAGGTGGCCACCAGCTTGGGAATCACTGTGTTTGTGGTGCAAGTGCCATGGGAGAACCAGAAGCTTGGTGGCAGATCATTCTTTTAGGGTATTCCTTGTGGCCTGTAGAGGGCAGATTGAAATCGCAGAGATGCCCCTAGATCGGAAGAGCAC
chr10	96333328	96333508	ATAC_75303_15	ATAC_75303	GCTTGGGAATCACTGTGTTTGTGGTGCAAGTGCCATGGGAGAACCAGAAGCTTGGTGGCAGATCATTCTTTTAGGGTATTCCTTGTGGCCTGTAGAGGGCAGATTGAAATCGCAGAGATGCCCCTAGGCACTGTAGTCATCCTGGACTTGGAGGCTGAGGCAAGAGGACCTCGTGATCAA	ACGCTCTTCCGATCTGCTTGGGAATCACTGTGTTTGTGGTGCAAGTGCCATGGGAGAACCAGAAGCTTGGTGGCAGATCATTCTTTTAGGGTATTCCTTGTGGCCTGTAGAGGGCAGATTGAAATCGCAGAGATGCCCCTAGGCACTGTAGTCATCCTGGACTTGGAGGCTGAGGCAAGAGGACCTCGTGATCAAAGATCGGAAGAGCAC
chr10	96333383	96333563	ATAC_75303_16	ATAC_75303	TGGCAGATCATTCTTTTAGGGTATTCCTTGTGGCCTGTAGAGGGCAGATTGAAATCGCAGAGATGCCCCTAGGCACTGTAGTCATCCTGGACTTGGAGGCTGAGGCAAGAGGACCTCGTGATCAAGACCAGGCAGTTCCTTTATTACCTCGAGCTGCCTTAAGGGAAGGAAATGGGGTGG	ACGCTCTTCCGATCTTGGCAGATCATTCTTTTAGGGTATTCCTTGTGGCCTGTAGAGGGCAGATTGAAATCGCAGAGATGCCCCTAGGCACTGTAGTCATCCTGGACTTGGAGGCTGAGGCAAGAGGACCTCGTGATCAAGACCAGGCAGTTCCTTTATTACCTCGAGCTGCCTTAAGGGAAGGAAATGGGGTGGAGATCGGAAGAGCAC
chr10	96333438	96333618	ATAC_75303_17	ATAC_75303	CGCAGAGATGCCCCTAGGCACTGTAGTCATCCTGGACTTGGAGGCTGAGGCAAGAGGACCTCGTGATCAAGACCAGGCAGTTCCTTTATTACCTCGAGCTGCCTTAAGGGAAGGAAATGGGGTGGGGGTGGGGGACGACGAAACAGAACAAAACAAACAAACAAAATGACTGGAATTGTC	ACGCTCTTCCGATCTCGCAGAGATGCCCCTAGGCACTGTAGTCATCCTGGACTTGGAGGCTGAGGCAAGAGGACCTCGTGATCAAGACCAGGCAGTTCCTTTATTACCTCGAGCTGCCTTAAGGGAAGGAAATGGGGTGGGGGTGGGGGACGACGAAACAGAACAAAACAAACAAACAAAATGACTGGAATTGTCAGATCGGAAGAGCAC
chr10	96333493	96333673	ATAC_75303_18	ATAC_75303	GGACCTCGTGATCAAGACCAGGCAGTTCCTTTATTACCTCGAGCTGCCTTAAGGGAAGGAAATGGGGTGGGGGTGGGGGACGACGAAACAGAACAAAACAAACAAACAAAATGACTGGAATTGTCAAAAGTCAATCAATAAGGGAGTTTTATTTGGGAGCTGACAGCAGGATTACGTACA	ACGCTCTTCCGATCTGGACCTCGTGATCAAGACCAGGCAGTTCCTTTATTACCTCGAGCTGCCTTAAGGGAAGGAAATGGGGTGGGGGTGGGGGACGACGAAACAGAACAAAACAAACAAACAAAATGACTGGAATTGTCAAAAGTCAATCAATAAGGGAGTTTTATTTGGGAGCTGACAGCAGGATTACGTACAAGATCGGAAGAGCAC
chr10	106936767	106936947	ATAC_75593_1	ATAC_75593	CTCAAAATAGTAAAAATAATTAGAAGTGATAGGTTAGAACATTTTAGACTTCTCAAACACTTCACTTTCTCATCGTGGATGGTCATTAGTGACTGAAATCAAGTAATGTGTGCATTTAGTTCAAAGGAATGAATTTCTGCAAGTCTGTTTGAAGTTTATAAAACTGCTGAAAGCAATGTT	ACGCTCTTCCGATCTCTCAAAATAGTAAAAATAATTAGAAGTGATAGGTTAGAACATTTTAGACTTCTCAAACACTTCACTTTCTCATCGTGGATGGTCATTAGTGACTGAAATCAAGTAATGTGTGCATTTAGTTCAAAGGAATGAATTTCTGCAAGTCTGTTTGAAGTTTATAAAACTGCTGAAAGCAATGTTAGATCGGAAGAGCAC
chr10	106936822	106937002	ATAC_75593_2	ATAC_75593	AACACTTCACTTTCTCATCGTGGATGGTCATTAGTGACTGAAATCAAGTAATGTGTGCATTTAGTTCAAAGGAATGAATTTCTGCAAGTCTGTTTGAAGTTTATAAAACTGCTGAAAGCAATGTTCACACAACAGTTCCTATGATTAAAGCACGTGGTTTTAACCAATGCTTCTTTCTCA	ACGCTCTTCCGATCTAACACTTCACTTTCTCATCGTGGATGGTCATTAGTGACTGAAATCAAGTAATGTGTGCATTTAGTTCAAAGGAATGAATTTCTGCAAGTCTGTTTGAAGTTTATAAAACTGCTGAAAGCAATGTTCACACAACAGTTCCTATGATTAAAGCACGTGGTTTTAACCAATGCTTCTTTCTCAAGATCGGAAGAGCAC
chr10	106936877	106937057	ATAC_75593_3	ATAC_75593	TGCATTTAGTTCAAAGGAATGAATTTCTGCAAGTCTGTTTGAAGTTTATAAAACTGCTGAAAGCAATGTTCACACAACAGTTCCTATGATTAAAGCACGTGGTTTTAACCAATGCTTCTTTCTCAAGCTCTCCTCATAGAGAATGAAGATGGCTTGGTGTAGATAAAATTCATGTTGAAA	ACGCTCTTCCGATCTTGCATTTAGTTCAAAGGAATGAATTTCTGCAAGTCTGTTTGAAGTTTATAAAACTGCTGAAAGCAATGTTCACACAACAGTTCCTATGATTAAAGCACGTGGTTTTAACCAATGCTTCTTTCTCAAGCTCTCCTCATAGAGAATGAAGATGGCTTGGTGTAGATAAAATTCATGTTGAAAAGATCGGAAGAGCAC
chr10	106936932	106937112	ATAC_75593_4	ATAC_75593	GCTGAAAGCAATGTTCACACAACAGTTCCTATGATTAAAGCACGTGGTTTTAACCAATGCTTCTTTCTCAAGCTCTCCTCATAGAGAATGAAGATGGCTTGGTGTAGATAAAATTCATGTTGAAAACTTTAATCCAATAGAGCTTTCCTGGTGCCAAAGACATTGTGAAAATTATTGCAG	ACGCTCTTCCGATCTGCTGAAAGCAATGTTCACACAACAGTTCCTATGATTAAAGCACGTGGTTTTAACCAATGCTTCTTTCTCAAGCTCTCCTCATAGAGAATGAAGATGGCTTGGTGTAGATAAAATTCATGTTGAAAACTTTAATCCAATAGAGCTTTCCTGGTGCCAAAGACATTGTGAAAATTATTGCAGAGATCGGAAGAGCAC
chr10	106936987	106937167	ATAC_75593_5	ATAC_75593	AATGCTTCTTTCTCAAGCTCTCCTCATAGAGAATGAAGATGGCTTGGTGTAGATAAAATTCATGTTGAAAACTTTAATCCAATAGAGCTTTCCTGGTGCCAAAGACATTGTGAAAATTATTGCAGGACTCAGCATTAAAGATTCTAAATCATTTACCTTATAAGGCTTGCCATTAACCAG	ACGCTCTTCCGATCTAATGCTTCTTTCTCAAGCTCTCCTCATAGAGAATGAAGATGGCTTGGTGTAGATAAAATTCATGTTGAAAACTTTAATCCAATAGAGCTTTCCTGGTGCCAAAGACATTGTGAAAATTATTGCAGGACTCAGCATTAAAGATTCTAAATCATTTACCTTATAAGGCTTGCCATTAACCAGAGATCGGAAGAGCAC
chr10	106937042	106937222	ATAC_75593_6	ATAC_75593	AAATTCATGTTGAAAACTTTAATCCAATAGAGCTTTCCTGGTGCCAAAGACATTGTGAAAATTATTGCAGGACTCAGCATTAAAGATTCTAAATCATTTACCTTATAAGGCTTGCCATTAACCAGGGCAGACAGTGTAGACCGTGGAATTTTGCCAGACCTGGTTTTGGGTAACTGTTTG	ACGCTCTTCCGATCTAAATTCATGTTGAAAACTTTAATCCAATAGAGCTTTCCTGGTGCCAAAGACATTGTGAAAATTATTGCAGGACTCAGCATTAAAGATTCTAAATCATTTACCTTATAAGGCTTGCCATTAACCAGGGCAGACAGTGTAGACCGTGGAATTTTGCCAGACCTGGTTTTGGGTAACTGTTTGAGATCGGAAGAGCAC
chr10	106937097	106937277	ATAC_75593_7	ATAC_75593	TGAAAATTATTGCAGGACTCAGCATTAAAGATTCTAAATCATTTACCTTATAAGGCTTGCCATTAACCAGGGCAGACAGTGTAGACCGTGGAATTTTGCCAGACCTGGTTTTGGGTAACTGTTTGACGAAAACCGCATTTCGAAAAGCAGCCACAGGGCCAATGCTCTGCCTAACATGTT	ACGCTCTTCCGATCTTGAAAATTATTGCAGGACTCAGCATTAAAGATTCTAAATCATTTACCTTATAAGGCTTGCCATTAACCAGGGCAGACAGTGTAGACCGTGGAATTTTGCCAGACCTGGTTTTGGGTAACTGTTTGACGAAAACCGCATTTCGAAAAGCAGCCACAGGGCCAATGCTCTGCCTAACATGTTAGATCGGAAGAGCAC
chr10	106937152	106937332	ATAC_75593_8	ATAC_75593	CTTGCCATTAACCAGGGCAGACAGTGTAGACCGTGGAATTTTGCCAGACCTGGTTTTGGGTAACTGTTTGACGAAAACCGCATTTCGAAAAGCAGCCACAGGGCCAATGCTCTGCCTAACATGTTTCACAATCTCTTCCAAAACTTGTTCTTCTGATGCATTTACGTCTAGGGAGAAAGT	ACGCTCTTCCGATCTCTTGCCATTAACCAGGGCAGACAGTGTAGACCGTGGAATTTTGCCAGACCTGGTTTTGGGTAACTGTTTGACGAAAACCGCATTTCGAAAAGCAGCCACAGGGCCAATGCTCTGCCTAACATGTTTCACAATCTCTTCCAAAACTTGTTCTTCTGATGCATTTACGTCTAGGGAGAAAGTAGATCGGAAGAGCAC
chr10	106937207	106937387	ATAC_75593_9	ATAC_75593	TTGGGTAACTGTTTGACGAAAACCGCATTTCGAAAAGCAGCCACAGGGCCAATGCTCTGCCTAACATGTTTCACAATCTCTTCCAAAACTTGTTCTTCTGATGCATTTACGTCTAGGGAGAAAGTTGAGCCGTTAAGTACCAAATTAATGCCACTCGTTTAGGGCCAAACAGTAACAGAT	ACGCTCTTCCGATCTTTGGGTAACTGTTTGACGAAAACCGCATTTCGAAAAGCAGCCACAGGGCCAATGCTCTGCCTAACATGTTTCACAATCTCTTCCAAAACTTGTTCTTCTGATGCATTTACGTCTAGGGAGAAAGTTGAGCCGTTAAGTACCAAATTAATGCCACTCGTTTAGGGCCAAACAGTAACAGATAGATCGGAAGAGCAC
chr10	106937262	106937442	ATAC_75593_10	ATAC_75593	TCTGCCTAACATGTTTCACAATCTCTTCCAAAACTTGTTCTTCTGATGCATTTACGTCTAGGGAGAAAGTTGAGCCGTTAAGTACCAAATTAATGCCACTCGTTTAGGGCCAAACAGTAACAGATGACAAACATGCCTCACCTTTCTTCAACACGCAGAGTGCTAAGGGGACGTGACCTT	ACGCTCTTCCGATCTTCTGCCTAACATGTTTCACAATCTCTTCCAAAACTTGTTCTTCTGATGCATTTACGTCTAGGGAGAAAGTTGAGCCGTTAAGTACCAAATTAATGCCACTCGTTTAGGGCCAAACAGTAACAGATGACAAACATGCCTCACCTTTCTTCAACACGCAGAGTGCTAAGGGGACGTGACCTTAGATCGGAAGAGCAC
chr10	106937317	106937497	ATAC_75593_11	ATAC_75593	GTCTAGGGAGAAAGTTGAGCCGTTAAGTACCAAATTAATGCCACTCGTTTAGGGCCAAACAGTAACAGATGACAAACATGCCTCACCTTTCTTCAACACGCAGAGTGCTAAGGGGACGTGACCTTTCAAGGGGTCTTCCTTGCCAACCACAGCGCAGTCAGCCACAGTGCCGTGTGAGAG	ACGCTCTTCCGATCTGTCTAGGGAGAAAGTTGAGCCGTTAAGTACCAAATTAATGCCACTCGTTTAGGGCCAAACAGTAACAGATGACAAACATGCCTCACCTTTCTTCAACACGCAGAGTGCTAAGGGGACGTGACCTTTCAAGGGGTCTTCCTTGCCAACCACAGCGCAGTCAGCCACAGTGCCGTGTGAGAGAGATCGGAAGAGCAC
chr10	106937372	106937552	ATAC_75593_12	ATAC_75593	CAAACAGTAACAGATGACAAACATGCCTCACCTTTCTTCAACACGCAGAGTGCTAAGGGGACGTGACCTTTCAAGGGGTCTTCCTTGCCAACCACAGCGCAGTCAGCCACAGTGCCGTGTGAGAGGACTGACTGTAATGAGAAAAGACCTGCCGTTAGATGACATATACACTTATAATCT	ACGCTCTTCCGATCTCAAACAGTAACAGATGACAAACATGCCTCACCTTTCTTCAACACGCAGAGTGCTAAGGGGACGTGACCTTTCAAGGGGTCTTCCTTGCCAACCACAGCGCAGTCAGCCACAGTGCCGTGTGAGAGGACTGACTGTAATGAGAAAAGACCTGCCGTTAGATGACATATACACTTATAATCTAGATCGGAAGAGCAC
chr10	106937427	106937607	ATAC_75593_13	ATAC_75593	AGGGGACGTGACCTTTCAAGGGGTCTTCCTTGCCAACCACAGCGCAGTCAGCCACAGTGCCGTGTGAGAGGACTGACTGTAATGAGAAAAGACCTGCCGTTAGATGACATATACACTTATAATCTTAACACGTAAGAAAAAGAATGACGAAATTCAGAGCTGCTGTCCAGAAATTCCCAA	ACGCTCTTCCGATCTAGGGGACGTGACCTTTCAAGGGGTCTTCCTTGCCAACCACAGCGCAGTCAGCCACAGTGCCGTGTGAGAGGACTGACTGTAATGAGAAAAGACCTGCCGTTAGATGACATATACACTTATAATCTTAACACGTAAGAAAAAGAATGACGAAATTCAGAGCTGCTGTCCAGAAATTCCCAAAGATCGGAAGAGCAC
chr10	106941238	106941418	ATAC_75594_1	ATAC_75594	CAATAGTCATTTAACATTGTGGGGAACTGAAATTGCTGGGGCTCTTTAGAGAGGACACAGCACTACACAACAATATATTCGATTATCTTGGTGTAATCCTTCTTGTTGAAAACAGGGTACTTGATCAGATTGCTCTTTCCTGAGAGAGATGTACAAAGAGGCTGCCCTGGGCTGCCCAGG	ACGCTCTTCCGATCTCAATAGTCATTTAACATTGTGGGGAACTGAAATTGCTGGGGCTCTTTAGAGAGGACACAGCACTACACAACAATATATTCGATTATCTTGGTGTAATCCTTCTTGTTGAAAACAGGGTACTTGATCAGATTGCTCTTTCCTGAGAGAGATGTACAAAGAGGCTGCCCTGGGCTGCCCAGGAGATCGGAAGAGCAC
chr10	106941293	106941473	ATAC_75594_2	ATAC_75594	CACAGCACTACACAACAATATATTCGATTATCTTGGTGTAATCCTTCTTGTTGAAAACAGGGTACTTGATCAGATTGCTCTTTCCTGAGAGAGATGTACAAAGAGGCTGCCCTGGGCTGCCCAGGCTCCGTATTGAGAGTGGATTCCCACACTACCAGCGATATGATTAGATTAATTAAC	ACGCTCTTCCGATCTCACAGCACTACACAACAATATATTCGATTATCTTGGTGTAATCCTTCTTGTTGAAAACAGGGTACTTGATCAGATTGCTCTTTCCTGAGAGAGATGTACAAAGAGGCTGCCCTGGGCTGCCCAGGCTCCGTATTGAGAGTGGATTCCCACACTACCAGCGATATGATTAGATTAATTAACAGATCGGAAGAGCAC
chr10	106941348	106941528	ATAC_75594_3	ATAC_75594	AACAGGGTACTTGATCAGATTGCTCTTTCCTGAGAGAGATGTACAAAGAGGCTGCCCTGGGCTGCCCAGGCTCCGTATTGAGAGTGGATTCCCACACTACCAGCGATATGATTAGATTAATTAACAAATGGAAACTTTAGCTACACATGAAAGAATGAAGGTTCAGAGTCCAACTTCTTT	ACGCTCTTCCGATCTAACAGGGTACTTGATCAGATTGCTCTTTCCTGAGAGAGATGTACAAAGAGGCTGCCCTGGGCTGCCCAGGCTCCGTATTGAGAGTGGATTCCCACACTACCAGCGATATGATTAGATTAATTAACAAATGGAAACTTTAGCTACACATGAAAGAATGAAGGTTCAGAGTCCAACTTCTTTAGATCGGAAGAGCAC
chr10	106941403	106941583	ATAC_75594_4	ATAC_75594	CCTGGGCTGCCCAGGCTCCGTATTGAGAGTGGATTCCCACACTACCAGCGATATGATTAGATTAATTAACAAATGGAAACTTTAGCTACACATGAAAGAATGAAGGTTCAGAGTCCAACTTCTTTCCCAGGAACACTGTCTACAGCATAAGAGCGAGCTGAGAGAAAGGCCTCATGCTGG	ACGCTCTTCCGATCTCCTGGGCTGCCCAGGCTCCGTATTGAGAGTGGATTCCCACACTACCAGCGATATGATTAGATTAATTAACAAATGGAAACTTTAGCTACACATGAAAGAATGAAGGTTCAGAGTCCAACTTCTTTCCCAGGAACACTGTCTACAGCATAAGAGCGAGCTGAGAGAAAGGCCTCATGCTGGAGATCGGAAGAGCAC
chr10	106941458	106941638	ATAC_75594_5	ATAC_75594	ATTAGATTAATTAACAAATGGAAACTTTAGCTACACATGAAAGAATGAAGGTTCAGAGTCCAACTTCTTTCCCAGGAACACTGTCTACAGCATAAGAGCGAGCTGAGAGAAAGGCCTCATGCTGGCTCCACCTCATATTGCCACACTAACCCTGAACTAGAGATTTTACGTCACAGTTTT	ACGCTCTTCCGATCTATTAGATTAATTAACAAATGGAAACTTTAGCTACACATGAAAGAATGAAGGTTCAGAGTCCAACTTCTTTCCCAGGAACACTGTCTACAGCATAAGAGCGAGCTGAGAGAAAGGCCTCATGCTGGCTCCACCTCATATTGCCACACTAACCCTGAACTAGAGATTTTACGTCACAGTTTTAGATCGGAAGAGCAC
chr10	106941513	106941693	ATAC_75594_6	ATAC_75594	GAGTCCAACTTCTTTCCCAGGAACACTGTCTACAGCATAAGAGCGAGCTGAGAGAAAGGCCTCATGCTGGCTCCACCTCATATTGCCACACTAACCCTGAACTAGAGATTTTACGTCACAGTTTTCAGGGGAGCGCTCTGAACTTCCTCCAGGGTTCTCAGTTCTCCAGCTCCTTGCTAG	ACGCTCTTCCGATCTGAGTCCAACTTCTTTCCCAGGAACACTGTCTACAGCATAAGAGCGAGCTGAGAGAAAGGCCTCATGCTGGCTCCACCTCATATTGCCACACTAACCCTGAACTAGAGATTTTACGTCACAGTTTTCAGGGGAGCGCTCTGAACTTCCTCCAGGGTTCTCAGTTCTCCAGCTCCTTGCTAGAGATCGGAAGAGCAC
