## Supplementary material for "HDI-STARR-seq Identifies Functional GH-regulated Sex-Biased Hepatocyte Enhancers Linked to Liver Metabolism and Disease": Tables S1_S2_S3 (part 3 of 3)

### Sheet: S5_Reporter sequences (continued)
Table S5: 23,950 synthesized oligo probes for STARR-seq libraries. Genomic coordinates and their sequences are based on mouse genome mm10 (genome assembly GRCm38.p60).
chr13	81325159	81325339	ATAC_94752_2	ATAC_94752	TATCCAGCTGAAGCCATGGATATCCACTCTGTACTCCTTGGTTGGTGGTTTAGTCCCTGGGAGCTTCCGGGCATCTGGTTGGTTGATATTGTTGTTCTTCCTATGGGGCTGCAAACCCTGTCAGCACCTACAGTCCTTGGCTTAACTTCCCCATTGGGGTCCCTGCACTTAGCCTGGCAG	ACGCTCTTCCGATCTTATCCAGCTGAAGCCATGGATATCCACTCTGTACTCCTTGGTTGGTGGTTTAGTCCCTGGGAGCTTCCGGGCATCTGGTTGGTTGATATTGTTGTTCTTCCTATGGGGCTGCAAACCCTGTCAGCACCTACAGTCCTTGGCTTAACTTCCCCATTGGGGTCCCTGCACTTAGCCTGGCAGAGATCGGAAGAGCAC
chr13	81325214	81325394	ATAC_94752_3	ATAC_94752	CCTGGGAGCTTCCGGGCATCTGGTTGGTTGATATTGTTGTTCTTCCTATGGGGCTGCAAACCCTGTCAGCACCTACAGTCCTTGGCTTAACTTCCCCATTGGGGTCCCTGCACTTAGCCTGGCAGTAGATATTCAATGGGAGGCCAATAGCATCTTGTATACAAAGAACATCCCATAATA	ACGCTCTTCCGATCTCCTGGGAGCTTCCGGGCATCTGGTTGGTTGATATTGTTGTTCTTCCTATGGGGCTGCAAACCCTGTCAGCACCTACAGTCCTTGGCTTAACTTCCCCATTGGGGTCCCTGCACTTAGCCTGGCAGTAGATATTCAATGGGAGGCCAATAGCATCTTGTATACAAAGAACATCCCATAATAAGATCGGAAGAGCAC
chr13	81325269	81325449	ATAC_94752_4	ATAC_94752	GCAAACCCTGTCAGCACCTACAGTCCTTGGCTTAACTTCCCCATTGGGGTCCCTGCACTTAGCCTGGCAGTAGATATTCAATGGGAGGCCAATAGCATCTTGTATACAAAGAACATCCCATAATACCTTGCCATATCCCATTTCCCCATGTCCTGGTCCTGTGCCACACTTAAGCCCACA	ACGCTCTTCCGATCTGCAAACCCTGTCAGCACCTACAGTCCTTGGCTTAACTTCCCCATTGGGGTCCCTGCACTTAGCCTGGCAGTAGATATTCAATGGGAGGCCAATAGCATCTTGTATACAAAGAACATCCCATAATACCTTGCCATATCCCATTTCCCCATGTCCTGGTCCTGTGCCACACTTAAGCCCACAAGATCGGAAGAGCAC
chr13	81325324	81325504	ATAC_94752_5	ATAC_94752	CACTTAGCCTGGCAGTAGATATTCAATGGGAGGCCAATAGCATCTTGTATACAAAGAACATCCCATAATACCTTGCCATATCCCATTTCCCCATGTCCTGGTCCTGTGCCACACTTAAGCCCACAAAATCTAAGACAGTTATTTACAATTTTATCTTTCTAAAACAAATCATTTCAATAC	ACGCTCTTCCGATCTCACTTAGCCTGGCAGTAGATATTCAATGGGAGGCCAATAGCATCTTGTATACAAAGAACATCCCATAATACCTTGCCATATCCCATTTCCCCATGTCCTGGTCCTGTGCCACACTTAAGCCCACAAAATCTAAGACAGTTATTTACAATTTTATCTTTCTAAAACAAATCATTTCAATACAGATCGGAAGAGCAC
chr13	81325379	81325559	ATAC_94752_6	ATAC_94752	GAACATCCCATAATACCTTGCCATATCCCATTTCCCCATGTCCTGGTCCTGTGCCACACTTAAGCCCACAAAATCTAAGACAGTTATTTACAATTTTATCTTTCTAAAACAAATCATTTCAATACAACCTTGCTACCAAAATGGATTTTTTTTCATTAAAAACTAAAATGTATGAACAAA	ACGCTCTTCCGATCTGAACATCCCATAATACCTTGCCATATCCCATTTCCCCATGTCCTGGTCCTGTGCCACACTTAAGCCCACAAAATCTAAGACAGTTATTTACAATTTTATCTTTCTAAAACAAATCATTTCAATACAACCTTGCTACCAAAATGGATTTTTTTTCATTAAAAACTAAAATGTATGAACAAAAGATCGGAAGAGCAC
chr13	81325434	81325614	ATAC_94752_7	ATAC_94752	ACACTTAAGCCCACAAAATCTAAGACAGTTATTTACAATTTTATCTTTCTAAAACAAATCATTTCAATACAACCTTGCTACCAAAATGGATTTTTTTTCATTAAAAACTAAAATGTATGAACAAATGATTTTGGTAATCATAGCCAGAAGCCTATCATCAGAGTCTCCATGTTTAGACAT	ACGCTCTTCCGATCTACACTTAAGCCCACAAAATCTAAGACAGTTATTTACAATTTTATCTTTCTAAAACAAATCATTTCAATACAACCTTGCTACCAAAATGGATTTTTTTTCATTAAAAACTAAAATGTATGAACAAATGATTTTGGTAATCATAGCCAGAAGCCTATCATCAGAGTCTCCATGTTTAGACATAGATCGGAAGAGCAC
chr13	81325489	81325669	ATAC_94752_8	ATAC_94752	AAATCATTTCAATACAACCTTGCTACCAAAATGGATTTTTTTTCATTAAAAACTAAAATGTATGAACAAATGATTTTGGTAATCATAGCCAGAAGCCTATCATCAGAGTCTCCATGTTTAGACATATTAAATATGAATTCATGAGCCAAAGTCAACCAATGTGTTGTTTTGAAGTTTCTA	ACGCTCTTCCGATCTAAATCATTTCAATACAACCTTGCTACCAAAATGGATTTTTTTTCATTAAAAACTAAAATGTATGAACAAATGATTTTGGTAATCATAGCCAGAAGCCTATCATCAGAGTCTCCATGTTTAGACATATTAAATATGAATTCATGAGCCAAAGTCAACCAATGTGTTGTTTTGAAGTTTCTAAGATCGGAAGAGCAC
chr13	81325544	81325724	ATAC_94752_9	ATAC_94752	AAATGTATGAACAAATGATTTTGGTAATCATAGCCAGAAGCCTATCATCAGAGTCTCCATGTTTAGACATATTAAATATGAATTCATGAGCCAAAGTCAACCAATGTGTTGTTTTGAAGTTTCTAATCTTGGGACTTTATTTGAGGATGAGGCACGCCCATGCATTTCACTATCCAAGGG	ACGCTCTTCCGATCTAAATGTATGAACAAATGATTTTGGTAATCATAGCCAGAAGCCTATCATCAGAGTCTCCATGTTTAGACATATTAAATATGAATTCATGAGCCAAAGTCAACCAATGTGTTGTTTTGAAGTTTCTAATCTTGGGACTTTATTTGAGGATGAGGCACGCCCATGCATTTCACTATCCAAGGGAGATCGGAAGAGCAC
chr13	81325599	81325779	ATAC_94752_10	ATAC_94752	TCCATGTTTAGACATATTAAATATGAATTCATGAGCCAAAGTCAACCAATGTGTTGTTTTGAAGTTTCTAATCTTGGGACTTTATTTGAGGATGAGGCACGCCCATGCATTTCACTATCCAAGGGCAAATCCAGAGATCCAAAGGCTGGGCTCCACCCATCTATGATCCCTGTGGGGGTG	ACGCTCTTCCGATCTTCCATGTTTAGACATATTAAATATGAATTCATGAGCCAAAGTCAACCAATGTGTTGTTTTGAAGTTTCTAATCTTGGGACTTTATTTGAGGATGAGGCACGCCCATGCATTTCACTATCCAAGGGCAAATCCAGAGATCCAAAGGCTGGGCTCCACCCATCTATGATCCCTGTGGGGGTGAGATCGGAAGAGCAC
chr13	81325654	81325834	ATAC_94752_11	ATAC_94752	GTTTTGAAGTTTCTAATCTTGGGACTTTATTTGAGGATGAGGCACGCCCATGCATTTCACTATCCAAGGGCAAATCCAGAGATCCAAAGGCTGGGCTCCACCCATCTATGATCCCTGTGGGGGTGGGTACCCACCTGACACCAGCAGCTCCCAGCAGCCCTGACTTGCAACTCATTGATC	ACGCTCTTCCGATCTGTTTTGAAGTTTCTAATCTTGGGACTTTATTTGAGGATGAGGCACGCCCATGCATTTCACTATCCAAGGGCAAATCCAGAGATCCAAAGGCTGGGCTCCACCCATCTATGATCCCTGTGGGGGTGGGTACCCACCTGACACCAGCAGCTCCCAGCAGCCCTGACTTGCAACTCATTGATCAGATCGGAAGAGCAC
chr13	81325709	81325889	ATAC_94752_12	ATAC_94752	TTCACTATCCAAGGGCAAATCCAGAGATCCAAAGGCTGGGCTCCACCCATCTATGATCCCTGTGGGGGTGGGTACCCACCTGACACCAGCAGCTCCCAGCAGCCCTGACTTGCAACTCATTGATCAGTGGTTTAGAACCCAATGTGCACCTTTTACTCTCTTGCCATCTCCTTTCCTATC	ACGCTCTTCCGATCTTTCACTATCCAAGGGCAAATCCAGAGATCCAAAGGCTGGGCTCCACCCATCTATGATCCCTGTGGGGGTGGGTACCCACCTGACACCAGCAGCTCCCAGCAGCCCTGACTTGCAACTCATTGATCAGTGGTTTAGAACCCAATGTGCACCTTTTACTCTCTTGCCATCTCCTTTCCTATCAGATCGGAAGAGCAC
chr13	81325764	81325944	ATAC_94752_13	ATAC_94752	ATCCCTGTGGGGGTGGGTACCCACCTGACACCAGCAGCTCCCAGCAGCCCTGACTTGCAACTCATTGATCAGTGGTTTAGAACCCAATGTGCACCTTTTACTCTCTTGCCATCTCCTTTCCTATCAATCCCCAAATCAGTGTTAATTTTTGAAGGATGTTTTGAATTTCTAAAAGAGGTT	ACGCTCTTCCGATCTATCCCTGTGGGGGTGGGTACCCACCTGACACCAGCAGCTCCCAGCAGCCCTGACTTGCAACTCATTGATCAGTGGTTTAGAACCCAATGTGCACCTTTTACTCTCTTGCCATCTCCTTTCCTATCAATCCCCAAATCAGTGTTAATTTTTGAAGGATGTTTTGAATTTCTAAAAGAGGTTAGATCGGAAGAGCAC
chr13	81325819	81325999	ATAC_94752_14	ATAC_94752	TGCAACTCATTGATCAGTGGTTTAGAACCCAATGTGCACCTTTTACTCTCTTGCCATCTCCTTTCCTATCAATCCCCAAATCAGTGTTAATTTTTGAAGGATGTTTTGAATTTCTAAAAGAGGTTAGTCTCAGACACAAAGAAAAGCAAACAAGGTCTTTAGCTGAGCCATGCTCAGCTC	ACGCTCTTCCGATCTTGCAACTCATTGATCAGTGGTTTAGAACCCAATGTGCACCTTTTACTCTCTTGCCATCTCCTTTCCTATCAATCCCCAAATCAGTGTTAATTTTTGAAGGATGTTTTGAATTTCTAAAAGAGGTTAGTCTCAGACACAAAGAAAAGCAAACAAGGTCTTTAGCTGAGCCATGCTCAGCTCAGATCGGAAGAGCAC
chr13	81325874	81326054	ATAC_94752_15	ATAC_94752	ATCTCCTTTCCTATCAATCCCCAAATCAGTGTTAATTTTTGAAGGATGTTTTGAATTTCTAAAAGAGGTTAGTCTCAGACACAAAGAAAAGCAAACAAGGTCTTTAGCTGAGCCATGCTCAGCTCATGTGGCTAGTCCCCAGACTTCTGACCAAAGGGCACAGAGATTAATAAGTAATGC	ACGCTCTTCCGATCTATCTCCTTTCCTATCAATCCCCAAATCAGTGTTAATTTTTGAAGGATGTTTTGAATTTCTAAAAGAGGTTAGTCTCAGACACAAAGAAAAGCAAACAAGGTCTTTAGCTGAGCCATGCTCAGCTCATGTGGCTAGTCCCCAGACTTCTGACCAAAGGGCACAGAGATTAATAAGTAATGCAGATCGGAAGAGCAC
chr13	81325929	81326109	ATAC_94752_16	ATAC_94752	TTTCTAAAAGAGGTTAGTCTCAGACACAAAGAAAAGCAAACAAGGTCTTTAGCTGAGCCATGCTCAGCTCATGTGGCTAGTCCCCAGACTTCTGACCAAAGGGCACAGAGATTAATAAGTAATGCTAAAGTCAGAGATCAGTTAGACATCTCCTGAATTTGTAAGCCAAAATCCACAGTT	ACGCTCTTCCGATCTTTTCTAAAAGAGGTTAGTCTCAGACACAAAGAAAAGCAAACAAGGTCTTTAGCTGAGCCATGCTCAGCTCATGTGGCTAGTCCCCAGACTTCTGACCAAAGGGCACAGAGATTAATAAGTAATGCTAAAGTCAGAGATCAGTTAGACATCTCCTGAATTTGTAAGCCAAAATCCACAGTTAGATCGGAAGAGCAC
chr13	81325984	81326164	ATAC_94752_17	ATAC_94752	AGCCATGCTCAGCTCATGTGGCTAGTCCCCAGACTTCTGACCAAAGGGCACAGAGATTAATAAGTAATGCTAAAGTCAGAGATCAGTTAGACATCTCCTGAATTTGTAAGCCAAAATCCACAGTTACGCCATAAAACAAACCTTAAAATAATTATTTTAGTATCAAGTTCCTCTAAACCA	ACGCTCTTCCGATCTAGCCATGCTCAGCTCATGTGGCTAGTCCCCAGACTTCTGACCAAAGGGCACAGAGATTAATAAGTAATGCTAAAGTCAGAGATCAGTTAGACATCTCCTGAATTTGTAAGCCAAAATCCACAGTTACGCCATAAAACAAACCTTAAAATAATTATTTTAGTATCAAGTTCCTCTAAACCAAGATCGGAAGAGCAC
chr13	81326039	81326219	ATAC_94752_18	ATAC_94752	ATTAATAAGTAATGCTAAAGTCAGAGATCAGTTAGACATCTCCTGAATTTGTAAGCCAAAATCCACAGTTACGCCATAAAACAAACCTTAAAATAATTATTTTAGTATCAAGTTCCTCTAAACCAAATTATTGGCTATTTTTAACTTTTAATTACTATTCAACAATGATAAATAATGCCA	ACGCTCTTCCGATCTATTAATAAGTAATGCTAAAGTCAGAGATCAGTTAGACATCTCCTGAATTTGTAAGCCAAAATCCACAGTTACGCCATAAAACAAACCTTAAAATAATTATTTTAGTATCAAGTTCCTCTAAACCAAATTATTGGCTATTTTTAACTTTTAATTACTATTCAACAATGATAAATAATGCCAAGATCGGAAGAGCAC
chr13	81326094	81326274	ATAC_94752_19	ATAC_94752	CCAAAATCCACAGTTACGCCATAAAACAAACCTTAAAATAATTATTTTAGTATCAAGTTCCTCTAAACCAAATTATTGGCTATTTTTAACTTTTAATTACTATTCAACAATGATAAATAATGCCATGTAAGCTATAATTAAAAATAAATTTCATAAAATGTATTTAAGTAAGCATTTTCT	ACGCTCTTCCGATCTCCAAAATCCACAGTTACGCCATAAAACAAACCTTAAAATAATTATTTTAGTATCAAGTTCCTCTAAACCAAATTATTGGCTATTTTTAACTTTTAATTACTATTCAACAATGATAAATAATGCCATGTAAGCTATAATTAAAAATAAATTTCATAAAATGTATTTAAGTAAGCATTTTCTAGATCGGAAGAGCAC
chr13	91748042	91748222	ATAC_94938_1	ATAC_94938	CTTGGTGCATGGCCAATGGCTGACGTGCATGGCTTGGTGCATGGCCAATGGCTGACATGCATGGCTTGGTGCACTGCCAATGGCTGACATGCATGGCTTGGTGCATGATGAATGGCTGACATGCATGGATGGCTTGGTGCATGGCCAATGGCTGGCATGGATGGCTTGGTGCATGGCCAA	ACGCTCTTCCGATCTCTTGGTGCATGGCCAATGGCTGACGTGCATGGCTTGGTGCATGGCCAATGGCTGACATGCATGGCTTGGTGCACTGCCAATGGCTGACATGCATGGCTTGGTGCATGATGAATGGCTGACATGCATGGATGGCTTGGTGCATGGCCAATGGCTGGCATGGATGGCTTGGTGCATGGCCAAAGATCGGAAGAGCAC
chr13	91748097	91748277	ATAC_94938_2	ATAC_94938	CATGCATGGCTTGGTGCACTGCCAATGGCTGACATGCATGGCTTGGTGCATGATGAATGGCTGACATGCATGGATGGCTTGGTGCATGGCCAATGGCTGGCATGGATGGCTTGGTGCATGGCCAATGGCTGACATGCATGGCTTAGTGCATGATGTATGGCTGACATGCATGGCTTGGTG	ACGCTCTTCCGATCTCATGCATGGCTTGGTGCACTGCCAATGGCTGACATGCATGGCTTGGTGCATGATGAATGGCTGACATGCATGGATGGCTTGGTGCATGGCCAATGGCTGGCATGGATGGCTTGGTGCATGGCCAATGGCTGACATGCATGGCTTAGTGCATGATGTATGGCTGACATGCATGGCTTGGTGAGATCGGAAGAGCAC
chr13	91748152	91748332	ATAC_94938_3	ATAC_94938	AATGGCTGACATGCATGGATGGCTTGGTGCATGGCCAATGGCTGGCATGGATGGCTTGGTGCATGGCCAATGGCTGACATGCATGGCTTAGTGCATGATGTATGGCTGACATGCATGGCTTGGTGCATGGCCAATGGCTGGCATGTATGGCTTGGTGCATGACCAAGAGAAATGCTTTGT	ACGCTCTTCCGATCTAATGGCTGACATGCATGGATGGCTTGGTGCATGGCCAATGGCTGGCATGGATGGCTTGGTGCATGGCCAATGGCTGACATGCATGGCTTAGTGCATGATGTATGGCTGACATGCATGGCTTGGTGCATGGCCAATGGCTGGCATGTATGGCTTGGTGCATGACCAAGAGAAATGCTTTGTAGATCGGAAGAGCAC
chr13	91748207	91748387	ATAC_94938_4	ATAC_94938	TTGGTGCATGGCCAATGGCTGACATGCATGGCTTAGTGCATGATGTATGGCTGACATGCATGGCTTGGTGCATGGCCAATGGCTGGCATGTATGGCTTGGTGCATGACCAAGAGAAATGCTTTGTAAAGTTCTGTCACCTGCTGCTGATTCTCCCCCTTCCATCATGCAGTCTGTCACTG	ACGCTCTTCCGATCTTTGGTGCATGGCCAATGGCTGACATGCATGGCTTAGTGCATGATGTATGGCTGACATGCATGGCTTGGTGCATGGCCAATGGCTGGCATGTATGGCTTGGTGCATGACCAAGAGAAATGCTTTGTAAAGTTCTGTCACCTGCTGCTGATTCTCCCCCTTCCATCATGCAGTCTGTCACTGAGATCGGAAGAGCAC
chr13	91748262	91748442	ATAC_94938_5	ATAC_94938	ATGCATGGCTTGGTGCATGGCCAATGGCTGGCATGTATGGCTTGGTGCATGACCAAGAGAAATGCTTTGTAAAGTTCTGTCACCTGCTGCTGATTCTCCCCCTTCCATCATGCAGTCTGTCACTGTGCTCTGTAAGCATAGTATTCTCCTGGAAAGTGCAATAGAGCTCTATAGTCTTAT	ACGCTCTTCCGATCTATGCATGGCTTGGTGCATGGCCAATGGCTGGCATGTATGGCTTGGTGCATGACCAAGAGAAATGCTTTGTAAAGTTCTGTCACCTGCTGCTGATTCTCCCCCTTCCATCATGCAGTCTGTCACTGTGCTCTGTAAGCATAGTATTCTCCTGGAAAGTGCAATAGAGCTCTATAGTCTTATAGATCGGAAGAGCAC
chr13	91748317	91748497	ATAC_94938_6	ATAC_94938	AGAGAAATGCTTTGTAAAGTTCTGTCACCTGCTGCTGATTCTCCCCCTTCCATCATGCAGTCTGTCACTGTGCTCTGTAAGCATAGTATTCTCCTGGAAAGTGCAATAGAGCTCTATAGTCTTATCTTAGTGGTTACCTCATTCTAATTACTCCAATCACTTAAAATTGGCAAATTACGT	ACGCTCTTCCGATCTAGAGAAATGCTTTGTAAAGTTCTGTCACCTGCTGCTGATTCTCCCCCTTCCATCATGCAGTCTGTCACTGTGCTCTGTAAGCATAGTATTCTCCTGGAAAGTGCAATAGAGCTCTATAGTCTTATCTTAGTGGTTACCTCATTCTAATTACTCCAATCACTTAAAATTGGCAAATTACGTAGATCGGAAGAGCAC
chr13	91748372	91748552	ATAC_94938_7	ATAC_94938	TGCAGTCTGTCACTGTGCTCTGTAAGCATAGTATTCTCCTGGAAAGTGCAATAGAGCTCTATAGTCTTATCTTAGTGGTTACCTCATTCTAATTACTCCAATCACTTAAAATTGGCAAATTACGTTGGTTACACAATCATACTTTATTAATAAGAACATTTTAACTTAACTCAACACTCT	ACGCTCTTCCGATCTTGCAGTCTGTCACTGTGCTCTGTAAGCATAGTATTCTCCTGGAAAGTGCAATAGAGCTCTATAGTCTTATCTTAGTGGTTACCTCATTCTAATTACTCCAATCACTTAAAATTGGCAAATTACGTTGGTTACACAATCATACTTTATTAATAAGAACATTTTAACTTAACTCAACACTCTAGATCGGAAGAGCAC
chr13	91748427	91748607	ATAC_94938_8	ATAC_94938	GCTCTATAGTCTTATCTTAGTGGTTACCTCATTCTAATTACTCCAATCACTTAAAATTGGCAAATTACGTTGGTTACACAATCATACTTTATTAATAAGAACATTTTAACTTAACTCAACACTCTGTCCCTTCACCAACTCAGTGTTTATTATGTACTTTTTAAAAATCAATGTTTTACA	ACGCTCTTCCGATCTGCTCTATAGTCTTATCTTAGTGGTTACCTCATTCTAATTACTCCAATCACTTAAAATTGGCAAATTACGTTGGTTACACAATCATACTTTATTAATAAGAACATTTTAACTTAACTCAACACTCTGTCCCTTCACCAACTCAGTGTTTATTATGTACTTTTTAAAAATCAATGTTTTACAAGATCGGAAGAGCAC
chr13	91748482	91748662	ATAC_94938_9	ATAC_94938	ATTGGCAAATTACGTTGGTTACACAATCATACTTTATTAATAAGAACATTTTAACTTAACTCAACACTCTGTCCCTTCACCAACTCAGTGTTTATTATGTACTTTTTAAAAATCAATGTTTTACAGCATGTTTTTGAAAATTCCAATACTTCTCTGGACAATGTTGGCTCTAAGGATATC	ACGCTCTTCCGATCTATTGGCAAATTACGTTGGTTACACAATCATACTTTATTAATAAGAACATTTTAACTTAACTCAACACTCTGTCCCTTCACCAACTCAGTGTTTATTATGTACTTTTTAAAAATCAATGTTTTACAGCATGTTTTTGAAAATTCCAATACTTCTCTGGACAATGTTGGCTCTAAGGATATCAGATCGGAAGAGCAC
chr13	91748537	91748717	ATAC_94938_10	ATAC_94938	TTAACTCAACACTCTGTCCCTTCACCAACTCAGTGTTTATTATGTACTTTTTAAAAATCAATGTTTTACAGCATGTTTTTGAAAATTCCAATACTTCTCTGGACAATGTTGGCTCTAAGGATATCATCTTAGAATGGATCAATAAGGACCTCTAAGCAGACTGAAAAGATTTCCACTTAG	ACGCTCTTCCGATCTTTAACTCAACACTCTGTCCCTTCACCAACTCAGTGTTTATTATGTACTTTTTAAAAATCAATGTTTTACAGCATGTTTTTGAAAATTCCAATACTTCTCTGGACAATGTTGGCTCTAAGGATATCATCTTAGAATGGATCAATAAGGACCTCTAAGCAGACTGAAAAGATTTCCACTTAGAGATCGGAAGAGCAC
chr13	91748592	91748772	ATAC_94938_11	ATAC_94938	AATCAATGTTTTACAGCATGTTTTTGAAAATTCCAATACTTCTCTGGACAATGTTGGCTCTAAGGATATCATCTTAGAATGGATCAATAAGGACCTCTAAGCAGACTGAAAAGATTTCCACTTAGTTCCTGGAAATCAACTGAGCATGCCCCATATTCACCTCAAACTGAGTCCACCCTG	ACGCTCTTCCGATCTAATCAATGTTTTACAGCATGTTTTTGAAAATTCCAATACTTCTCTGGACAATGTTGGCTCTAAGGATATCATCTTAGAATGGATCAATAAGGACCTCTAAGCAGACTGAAAAGATTTCCACTTAGTTCCTGGAAATCAACTGAGCATGCCCCATATTCACCTCAAACTGAGTCCACCCTGAGATCGGAAGAGCAC
chr13	91748647	91748827	ATAC_94938_12	ATAC_94938	GGCTCTAAGGATATCATCTTAGAATGGATCAATAAGGACCTCTAAGCAGACTGAAAAGATTTCCACTTAGTTCCTGGAAATCAACTGAGCATGCCCCATATTCACCTCAAACTGAGTCCACCCTGAACAAGACCAGAGTTTGACGCTTCCAAATCCTCGTCTATTGCTAAACTGTCTTAT	ACGCTCTTCCGATCTGGCTCTAAGGATATCATCTTAGAATGGATCAATAAGGACCTCTAAGCAGACTGAAAAGATTTCCACTTAGTTCCTGGAAATCAACTGAGCATGCCCCATATTCACCTCAAACTGAGTCCACCCTGAACAAGACCAGAGTTTGACGCTTCCAAATCCTCGTCTATTGCTAAACTGTCTTATAGATCGGAAGAGCAC
chr13	91748702	91748882	ATAC_94938_13	ATAC_94938	AAGATTTCCACTTAGTTCCTGGAAATCAACTGAGCATGCCCCATATTCACCTCAAACTGAGTCCACCCTGAACAAGACCAGAGTTTGACGCTTCCAAATCCTCGTCTATTGCTAAACTGTCTTATAACTGACAAGCCTCTTATGTGCCCATTGTTCCTATATAGAATTCCAAAATGGTTG	ACGCTCTTCCGATCTAAGATTTCCACTTAGTTCCTGGAAATCAACTGAGCATGCCCCATATTCACCTCAAACTGAGTCCACCCTGAACAAGACCAGAGTTTGACGCTTCCAAATCCTCGTCTATTGCTAAACTGTCTTATAACTGACAAGCCTCTTATGTGCCCATTGTTCCTATATAGAATTCCAAAATGGTTGAGATCGGAAGAGCAC
chr13	91748757	91748937	ATAC_94938_14	ATAC_94938	ACTGAGTCCACCCTGAACAAGACCAGAGTTTGACGCTTCCAAATCCTCGTCTATTGCTAAACTGTCTTATAACTGACAAGCCTCTTATGTGCCCATTGTTCCTATATAGAATTCCAAAATGGTTGATTTCTTGCTTCTCTTTACCAAAGATGATCAGTTAATACATTGTAATCCATTCTT	ACGCTCTTCCGATCTACTGAGTCCACCCTGAACAAGACCAGAGTTTGACGCTTCCAAATCCTCGTCTATTGCTAAACTGTCTTATAACTGACAAGCCTCTTATGTGCCCATTGTTCCTATATAGAATTCCAAAATGGTTGATTTCTTGCTTCTCTTTACCAAAGATGATCAGTTAATACATTGTAATCCATTCTTAGATCGGAAGAGCAC
chr13	92104033	92104213	ATAC_94959_1	ATAC_94959	ACAGAGATTGAGCTAAGCAAATACAAGGCTGCTGTGTGCTAGAAATCTTCCTACCTACATTCTCCAGGATTTCCCTGGTCACCTAGTGTAAACACGTCTGCCTCCTTCACACAGGGAGCCAGAGATCTCCCACCTGAGCAGCCCCAGAGGCAGGTGGGAGGGAAGAGGAAGGGGAAACAC	ACGCTCTTCCGATCTACAGAGATTGAGCTAAGCAAATACAAGGCTGCTGTGTGCTAGAAATCTTCCTACCTACATTCTCCAGGATTTCCCTGGTCACCTAGTGTAAACACGTCTGCCTCCTTCACACAGGGAGCCAGAGATCTCCCACCTGAGCAGCCCCAGAGGCAGGTGGGAGGGAAGAGGAAGGGGAAACACAGATCGGAAGAGCAC
chr13	92104088	92104268	ATAC_94959_2	ATAC_94959	TACATTCTCCAGGATTTCCCTGGTCACCTAGTGTAAACACGTCTGCCTCCTTCACACAGGGAGCCAGAGATCTCCCACCTGAGCAGCCCCAGAGGCAGGTGGGAGGGAAGAGGAAGGGGAAACACACAAGTATAGAAATCCCAGAATCCAATAAGGAATAATATTCCAGAGTGGGGAAAT	ACGCTCTTCCGATCTTACATTCTCCAGGATTTCCCTGGTCACCTAGTGTAAACACGTCTGCCTCCTTCACACAGGGAGCCAGAGATCTCCCACCTGAGCAGCCCCAGAGGCAGGTGGGAGGGAAGAGGAAGGGGAAACACACAAGTATAGAAATCCCAGAATCCAATAAGGAATAATATTCCAGAGTGGGGAAATAGATCGGAAGAGCAC
chr13	92104143	92104323	ATAC_94959_3	ATAC_94959	ACAGGGAGCCAGAGATCTCCCACCTGAGCAGCCCCAGAGGCAGGTGGGAGGGAAGAGGAAGGGGAAACACACAAGTATAGAAATCCCAGAATCCAATAAGGAATAATATTCCAGAGTGGGGAAATGGCTCCACAAGGGCTCCCCCTTCCTTCCCTTGCATCTCATTATAATCCACTGTAA	ACGCTCTTCCGATCTACAGGGAGCCAGAGATCTCCCACCTGAGCAGCCCCAGAGGCAGGTGGGAGGGAAGAGGAAGGGGAAACACACAAGTATAGAAATCCCAGAATCCAATAAGGAATAATATTCCAGAGTGGGGAAATGGCTCCACAAGGGCTCCCCCTTCCTTCCCTTGCATCTCATTATAATCCACTGTAAAGATCGGAAGAGCAC
chr13	92104198	92104378	ATAC_94959_4	ATAC_94959	AGGAAGGGGAAACACACAAGTATAGAAATCCCAGAATCCAATAAGGAATAATATTCCAGAGTGGGGAAATGGCTCCACAAGGGCTCCCCCTTCCTTCCCTTGCATCTCATTATAATCCACTGTAATTGTATTTTGCCATAAAATGATTATATTGCATTTTAAATGGACAGATGGTACAAT	ACGCTCTTCCGATCTAGGAAGGGGAAACACACAAGTATAGAAATCCCAGAATCCAATAAGGAATAATATTCCAGAGTGGGGAAATGGCTCCACAAGGGCTCCCCCTTCCTTCCCTTGCATCTCATTATAATCCACTGTAATTGTATTTTGCCATAAAATGATTATATTGCATTTTAAATGGACAGATGGTACAATAGATCGGAAGAGCAC
chr13	92104253	92104433	ATAC_94959_5	ATAC_94959	CCAGAGTGGGGAAATGGCTCCACAAGGGCTCCCCCTTCCTTCCCTTGCATCTCATTATAATCCACTGTAATTGTATTTTGCCATAAAATGATTATATTGCATTTTAAATGGACAGATGGTACAATTGACTCCAGTACAGCCACACTATGTTACACGGACTGTGCCTCCGAAAGAGAGCTG	ACGCTCTTCCGATCTCCAGAGTGGGGAAATGGCTCCACAAGGGCTCCCCCTTCCTTCCCTTGCATCTCATTATAATCCACTGTAATTGTATTTTGCCATAAAATGATTATATTGCATTTTAAATGGACAGATGGTACAATTGACTCCAGTACAGCCACACTATGTTACACGGACTGTGCCTCCGAAAGAGAGCTGAGATCGGAAGAGCAC
chr13	92104308	92104488	ATAC_94959_6	ATAC_94959	TATAATCCACTGTAATTGTATTTTGCCATAAAATGATTATATTGCATTTTAAATGGACAGATGGTACAATTGACTCCAGTACAGCCACACTATGTTACACGGACTGTGCCTCCGAAAGAGAGCTGTTTACTTTAGCATGTGAGGGAGAAGTGGGAAAACGTCCAGCTTAAAGTCTATCTC	ACGCTCTTCCGATCTTATAATCCACTGTAATTGTATTTTGCCATAAAATGATTATATTGCATTTTAAATGGACAGATGGTACAATTGACTCCAGTACAGCCACACTATGTTACACGGACTGTGCCTCCGAAAGAGAGCTGTTTACTTTAGCATGTGAGGGAGAAGTGGGAAAACGTCCAGCTTAAAGTCTATCTCAGATCGGAAGAGCAC
chr13	92104363	92104543	ATAC_94959_7	ATAC_94959	GACAGATGGTACAATTGACTCCAGTACAGCCACACTATGTTACACGGACTGTGCCTCCGAAAGAGAGCTGTTTACTTTAGCATGTGAGGGAGAAGTGGGAAAACGTCCAGCTTAAAGTCTATCTCCACCTTCCTGATCGCACTCGCTAACAGGATGTGGTGCTTTAGGAAAACATTTTTC	ACGCTCTTCCGATCTGACAGATGGTACAATTGACTCCAGTACAGCCACACTATGTTACACGGACTGTGCCTCCGAAAGAGAGCTGTTTACTTTAGCATGTGAGGGAGAAGTGGGAAAACGTCCAGCTTAAAGTCTATCTCCACCTTCCTGATCGCACTCGCTAACAGGATGTGGTGCTTTAGGAAAACATTTTTCAGATCGGAAGAGCAC
chr13	92104418	92104598	ATAC_94959_8	ATAC_94959	TCCGAAAGAGAGCTGTTTACTTTAGCATGTGAGGGAGAAGTGGGAAAACGTCCAGCTTAAAGTCTATCTCCACCTTCCTGATCGCACTCGCTAACAGGATGTGGTGCTTTAGGAAAACATTTTTCCACCACCCTACAGCAATAGTGCCAAAGTCTGCAACAATCTTATTAGCTGTTCCGT	ACGCTCTTCCGATCTTCCGAAAGAGAGCTGTTTACTTTAGCATGTGAGGGAGAAGTGGGAAAACGTCCAGCTTAAAGTCTATCTCCACCTTCCTGATCGCACTCGCTAACAGGATGTGGTGCTTTAGGAAAACATTTTTCCACCACCCTACAGCAATAGTGCCAAAGTCTGCAACAATCTTATTAGCTGTTCCGTAGATCGGAAGAGCAC
chr13	92104473	92104653	ATAC_94959_9	ATAC_94959	CTTAAAGTCTATCTCCACCTTCCTGATCGCACTCGCTAACAGGATGTGGTGCTTTAGGAAAACATTTTTCCACCACCCTACAGCAATAGTGCCAAAGTCTGCAACAATCTTATTAGCTGTTCCGTGATAAAGATTGCTTCAATACAGAATTTCCCACGGAGGAGTCTTTAAGCAACTCCT	ACGCTCTTCCGATCTCTTAAAGTCTATCTCCACCTTCCTGATCGCACTCGCTAACAGGATGTGGTGCTTTAGGAAAACATTTTTCCACCACCCTACAGCAATAGTGCCAAAGTCTGCAACAATCTTATTAGCTGTTCCGTGATAAAGATTGCTTCAATACAGAATTTCCCACGGAGGAGTCTTTAAGCAACTCCTAGATCGGAAGAGCAC
chr13	92104528	92104708	ATAC_94959_10	ATAC_94959	AGGAAAACATTTTTCCACCACCCTACAGCAATAGTGCCAAAGTCTGCAACAATCTTATTAGCTGTTCCGTGATAAAGATTGCTTCAATACAGAATTTCCCACGGAGGAGTCTTTAAGCAACTCCTGTTATTGTGGAATGTCTACACTAAAAATGGCTGTACAGATATTGCCAGAAATCAT	ACGCTCTTCCGATCTAGGAAAACATTTTTCCACCACCCTACAGCAATAGTGCCAAAGTCTGCAACAATCTTATTAGCTGTTCCGTGATAAAGATTGCTTCAATACAGAATTTCCCACGGAGGAGTCTTTAAGCAACTCCTGTTATTGTGGAATGTCTACACTAAAAATGGCTGTACAGATATTGCCAGAAATCATAGATCGGAAGAGCAC
chr13	92104583	92104763	ATAC_94959_11	ATAC_94959	TATTAGCTGTTCCGTGATAAAGATTGCTTCAATACAGAATTTCCCACGGAGGAGTCTTTAAGCAACTCCTGTTATTGTGGAATGTCTACACTAAAAATGGCTGTACAGATATTGCCAGAAATCATGAGTAACACTTCCATAAGAATGGTTTTGCTTTTTGCTTTTTTCTGCATTTAGTAT	ACGCTCTTCCGATCTTATTAGCTGTTCCGTGATAAAGATTGCTTCAATACAGAATTTCCCACGGAGGAGTCTTTAAGCAACTCCTGTTATTGTGGAATGTCTACACTAAAAATGGCTGTACAGATATTGCCAGAAATCATGAGTAACACTTCCATAAGAATGGTTTTGCTTTTTGCTTTTTTCTGCATTTAGTATAGATCGGAAGAGCAC
chr13	92104638	92104818	ATAC_94959_12	ATAC_94959	CTTTAAGCAACTCCTGTTATTGTGGAATGTCTACACTAAAAATGGCTGTACAGATATTGCCAGAAATCATGAGTAACACTTCCATAAGAATGGTTTTGCTTTTTGCTTTTTTCTGCATTTAGTATCTTTTGGGTAGCATCCATACAGCAGAAATCATAGGATTTTGAATATCAATACACA	ACGCTCTTCCGATCTCTTTAAGCAACTCCTGTTATTGTGGAATGTCTACACTAAAAATGGCTGTACAGATATTGCCAGAAATCATGAGTAACACTTCCATAAGAATGGTTTTGCTTTTTGCTTTTTTCTGCATTTAGTATCTTTTGGGTAGCATCCATACAGCAGAAATCATAGGATTTTGAATATCAATACACAAGATCGGAAGAGCAC
chr13	93648225	93648405	ATAC_95052_1	ATAC_95052	GTAATTTCTTATGGTCCCATTGGAGATCTTCTGTAAGCCTGCTTTCAAGTGCTTGTGATTTTATTCCTTAAAAGGGGCCCAAGAAATGGACTCAGGACTGTGCTCTTTAACTTGACTTAGGAAGAAATTGTTGGCCAGCTCTTGGGTGTACCCCATTAAGAATCAACCTTGATACCAATT	ACGCTCTTCCGATCTGTAATTTCTTATGGTCCCATTGGAGATCTTCTGTAAGCCTGCTTTCAAGTGCTTGTGATTTTATTCCTTAAAAGGGGCCCAAGAAATGGACTCAGGACTGTGCTCTTTAACTTGACTTAGGAAGAAATTGTTGGCCAGCTCTTGGGTGTACCCCATTAAGAATCAACCTTGATACCAATTAGATCGGAAGAGCAC
chr13	93648280	93648460	ATAC_95052_2	ATAC_95052	TGATTTTATTCCTTAAAAGGGGCCCAAGAAATGGACTCAGGACTGTGCTCTTTAACTTGACTTAGGAAGAAATTGTTGGCCAGCTCTTGGGTGTACCCCATTAAGAATCAACCTTGATACCAATTCAGCTCATACTTTGTGGTAGTGGTCTTATTCTCATGCAGTGGGATTTACACAGTG	ACGCTCTTCCGATCTTGATTTTATTCCTTAAAAGGGGCCCAAGAAATGGACTCAGGACTGTGCTCTTTAACTTGACTTAGGAAGAAATTGTTGGCCAGCTCTTGGGTGTACCCCATTAAGAATCAACCTTGATACCAATTCAGCTCATACTTTGTGGTAGTGGTCTTATTCTCATGCAGTGGGATTTACACAGTGAGATCGGAAGAGCAC
chr13	93648335	93648515	ATAC_95052_3	ATAC_95052	CTTGACTTAGGAAGAAATTGTTGGCCAGCTCTTGGGTGTACCCCATTAAGAATCAACCTTGATACCAATTCAGCTCATACTTTGTGGTAGTGGTCTTATTCTCATGCAGTGGGATTTACACAGTGTCCCCAACGTCACCGTCACTGAACCACACAATATGATGTTGCTCTGCCACTTGTC	ACGCTCTTCCGATCTCTTGACTTAGGAAGAAATTGTTGGCCAGCTCTTGGGTGTACCCCATTAAGAATCAACCTTGATACCAATTCAGCTCATACTTTGTGGTAGTGGTCTTATTCTCATGCAGTGGGATTTACACAGTGTCCCCAACGTCACCGTCACTGAACCACACAATATGATGTTGCTCTGCCACTTGTCAGATCGGAAGAGCAC
chr13	93648390	93648570	ATAC_95052_4	ATAC_95052	ACCTTGATACCAATTCAGCTCATACTTTGTGGTAGTGGTCTTATTCTCATGCAGTGGGATTTACACAGTGTCCCCAACGTCACCGTCACTGAACCACACAATATGATGTTGCTCTGCCACTTGTCATAAGCTCCTCTACCCATCTCTCTGCACTACCCAAGTGACAGAGGCCAGGTCTAA	ACGCTCTTCCGATCTACCTTGATACCAATTCAGCTCATACTTTGTGGTAGTGGTCTTATTCTCATGCAGTGGGATTTACACAGTGTCCCCAACGTCACCGTCACTGAACCACACAATATGATGTTGCTCTGCCACTTGTCATAAGCTCCTCTACCCATCTCTCTGCACTACCCAAGTGACAGAGGCCAGGTCTAAAGATCGGAAGAGCAC
chr13	93648445	93648625	ATAC_95052_5	ATAC_95052	GGGATTTACACAGTGTCCCCAACGTCACCGTCACTGAACCACACAATATGATGTTGCTCTGCCACTTGTCATAAGCTCCTCTACCCATCTCTCTGCACTACCCAAGTGACAGAGGCCAGGTCTAAAATGTGCAGACCAGGATTCTGTAGTTAGCTTTCCCTAACCTCTAGGGCACTAGAA	ACGCTCTTCCGATCTGGGATTTACACAGTGTCCCCAACGTCACCGTCACTGAACCACACAATATGATGTTGCTCTGCCACTTGTCATAAGCTCCTCTACCCATCTCTCTGCACTACCCAAGTGACAGAGGCCAGGTCTAAAATGTGCAGACCAGGATTCTGTAGTTAGCTTTCCCTAACCTCTAGGGCACTAGAAAGATCGGAAGAGCAC
chr13	93648500	93648680	ATAC_95052_6	ATAC_95052	GCTCTGCCACTTGTCATAAGCTCCTCTACCCATCTCTCTGCACTACCCAAGTGACAGAGGCCAGGTCTAAAATGTGCAGACCAGGATTCTGTAGTTAGCTTTCCCTAACCTCTAGGGCACTAGAAAAAGTCCAAGGTCAGGCTGATGTGTGTGCTCTTCCACAACTCCTCTTTTTTCATT	ACGCTCTTCCGATCTGCTCTGCCACTTGTCATAAGCTCCTCTACCCATCTCTCTGCACTACCCAAGTGACAGAGGCCAGGTCTAAAATGTGCAGACCAGGATTCTGTAGTTAGCTTTCCCTAACCTCTAGGGCACTAGAAAAAGTCCAAGGTCAGGCTGATGTGTGTGCTCTTCCACAACTCCTCTTTTTTCATTAGATCGGAAGAGCAC
chr13	93648555	93648735	ATAC_95052_7	ATAC_95052	AGAGGCCAGGTCTAAAATGTGCAGACCAGGATTCTGTAGTTAGCTTTCCCTAACCTCTAGGGCACTAGAAAAAGTCCAAGGTCAGGCTGATGTGTGTGCTCTTCCACAACTCCTCTTTTTTCATTGGGTTTTTTTTTTTTTCCATTTTCATTATTGATTAAACAAAGTTATGTGCCGTCT	ACGCTCTTCCGATCTAGAGGCCAGGTCTAAAATGTGCAGACCAGGATTCTGTAGTTAGCTTTCCCTAACCTCTAGGGCACTAGAAAAAGTCCAAGGTCAGGCTGATGTGTGTGCTCTTCCACAACTCCTCTTTTTTCATTGGGTTTTTTTTTTTTTCCATTTTCATTATTGATTAAACAAAGTTATGTGCCGTCTAGATCGGAAGAGCAC
chr13	93648610	93648790	ATAC_95052_8	ATAC_95052	TCTAGGGCACTAGAAAAAGTCCAAGGTCAGGCTGATGTGTGTGCTCTTCCACAACTCCTCTTTTTTCATTGGGTTTTTTTTTTTTTCCATTTTCATTATTGATTAAACAAAGTTATGTGCCGTCTTCAAGGCAGCTGACTGTACAGCCAAAACAGGTTGCCTAACTTGGTTGTGATTTTG	ACGCTCTTCCGATCTTCTAGGGCACTAGAAAAAGTCCAAGGTCAGGCTGATGTGTGTGCTCTTCCACAACTCCTCTTTTTTCATTGGGTTTTTTTTTTTTTCCATTTTCATTATTGATTAAACAAAGTTATGTGCCGTCTTCAAGGCAGCTGACTGTACAGCCAAAACAGGTTGCCTAACTTGGTTGTGATTTTGAGATCGGAAGAGCAC
chr13	93648665	93648845	ATAC_95052_9	ATAC_95052	TCCTCTTTTTTCATTGGGTTTTTTTTTTTTTCCATTTTCATTATTGATTAAACAAAGTTATGTGCCGTCTTCAAGGCAGCTGACTGTACAGCCAAAACAGGTTGCCTAACTTGGTTGTGATTTTGCAGAAGGTGTCAGGCCAAGGCTGTGACCATGGGAAGCAGGAATTGTTTTTCCAGC	ACGCTCTTCCGATCTTCCTCTTTTTTCATTGGGTTTTTTTTTTTTTCCATTTTCATTATTGATTAAACAAAGTTATGTGCCGTCTTCAAGGCAGCTGACTGTACAGCCAAAACAGGTTGCCTAACTTGGTTGTGATTTTGCAGAAGGTGTCAGGCCAAGGCTGTGACCATGGGAAGCAGGAATTGTTTTTCCAGCAGATCGGAAGAGCAC
chr13	93648720	93648900	ATAC_95052_10	ATAC_95052	AGTTATGTGCCGTCTTCAAGGCAGCTGACTGTACAGCCAAAACAGGTTGCCTAACTTGGTTGTGATTTTGCAGAAGGTGTCAGGCCAAGGCTGTGACCATGGGAAGCAGGAATTGTTTTTCCAGCTGACCTTCACCCCTCCCTGGCCTCCACCCCTGGCTTTTTTAGTTCTTCGATCTTT	ACGCTCTTCCGATCTAGTTATGTGCCGTCTTCAAGGCAGCTGACTGTACAGCCAAAACAGGTTGCCTAACTTGGTTGTGATTTTGCAGAAGGTGTCAGGCCAAGGCTGTGACCATGGGAAGCAGGAATTGTTTTTCCAGCTGACCTTCACCCCTCCCTGGCCTCCACCCCTGGCTTTTTTAGTTCTTCGATCTTTAGATCGGAAGAGCAC
chr13	93648775	93648955	ATAC_95052_11	ATAC_95052	TTGGTTGTGATTTTGCAGAAGGTGTCAGGCCAAGGCTGTGACCATGGGAAGCAGGAATTGTTTTTCCAGCTGACCTTCACCCCTCCCTGGCCTCCACCCCTGGCTTTTTTAGTTCTTCGATCTTTTCTCTGCCAGCTATTTGTTGGTTTGCATTTGCACTTCTCCTCACATTCGGGTTTA	ACGCTCTTCCGATCTTTGGTTGTGATTTTGCAGAAGGTGTCAGGCCAAGGCTGTGACCATGGGAAGCAGGAATTGTTTTTCCAGCTGACCTTCACCCCTCCCTGGCCTCCACCCCTGGCTTTTTTAGTTCTTCGATCTTTTCTCTGCCAGCTATTTGTTGGTTTGCATTTGCACTTCTCCTCACATTCGGGTTTAAGATCGGAAGAGCAC
chr13	93648830	93649010	ATAC_95052_12	ATAC_95052	AATTGTTTTTCCAGCTGACCTTCACCCCTCCCTGGCCTCCACCCCTGGCTTTTTTAGTTCTTCGATCTTTTCTCTGCCAGCTATTTGTTGGTTTGCATTTGCACTTCTCCTCACATTCGGGTTTATCAGAGGGCCATCTGCTCTTTGTGATAACTCTCTAGGACAGCAAACACCTACTGC	ACGCTCTTCCGATCTAATTGTTTTTCCAGCTGACCTTCACCCCTCCCTGGCCTCCACCCCTGGCTTTTTTAGTTCTTCGATCTTTTCTCTGCCAGCTATTTGTTGGTTTGCATTTGCACTTCTCCTCACATTCGGGTTTATCAGAGGGCCATCTGCTCTTTGTGATAACTCTCTAGGACAGCAAACACCTACTGCAGATCGGAAGAGCAC
chr13	93648885	93649065	ATAC_95052_13	ATAC_95052	AGTTCTTCGATCTTTTCTCTGCCAGCTATTTGTTGGTTTGCATTTGCACTTCTCCTCACATTCGGGTTTATCAGAGGGCCATCTGCTCTTTGTGATAACTCTCTAGGACAGCAAACACCTACTGCAGAACTGGAAAGAGCCGGTTCAAACCAGATTTTCTCAGTTTCTCTGATCATCAGT	ACGCTCTTCCGATCTAGTTCTTCGATCTTTTCTCTGCCAGCTATTTGTTGGTTTGCATTTGCACTTCTCCTCACATTCGGGTTTATCAGAGGGCCATCTGCTCTTTGTGATAACTCTCTAGGACAGCAAACACCTACTGCAGAACTGGAAAGAGCCGGTTCAAACCAGATTTTCTCAGTTTCTCTGATCATCAGTAGATCGGAAGAGCAC
chr13	93648940	93649120	ATAC_95052_14	ATAC_95052	TCACATTCGGGTTTATCAGAGGGCCATCTGCTCTTTGTGATAACTCTCTAGGACAGCAAACACCTACTGCAGAACTGGAAAGAGCCGGTTCAAACCAGATTTTCTCAGTTTCTCTGATCATCAGTCTTGTGTGTGAGGTGGGGGGTGGCGGTGTTGTTAACAATTACCTCCCTGTTGATT	ACGCTCTTCCGATCTTCACATTCGGGTTTATCAGAGGGCCATCTGCTCTTTGTGATAACTCTCTAGGACAGCAAACACCTACTGCAGAACTGGAAAGAGCCGGTTCAAACCAGATTTTCTCAGTTTCTCTGATCATCAGTCTTGTGTGTGAGGTGGGGGGTGGCGGTGTTGTTAACAATTACCTCCCTGTTGATTAGATCGGAAGAGCAC
chr13	93648995	93649175	ATAC_95052_15	ATAC_95052	GCAAACACCTACTGCAGAACTGGAAAGAGCCGGTTCAAACCAGATTTTCTCAGTTTCTCTGATCATCAGTCTTGTGTGTGAGGTGGGGGGTGGCGGTGTTGTTAACAATTACCTCCCTGTTGATTTCTTCCTACCAAATCAGAAATGTGGAAATCTTGCCTGAAAAAAAGCTACTTGTTT	ACGCTCTTCCGATCTGCAAACACCTACTGCAGAACTGGAAAGAGCCGGTTCAAACCAGATTTTCTCAGTTTCTCTGATCATCAGTCTTGTGTGTGAGGTGGGGGGTGGCGGTGTTGTTAACAATTACCTCCCTGTTGATTTCTTCCTACCAAATCAGAAATGTGGAAATCTTGCCTGAAAAAAAGCTACTTGTTTAGATCGGAAGAGCAC
chr13	93649050	93649230	ATAC_95052_16	ATAC_95052	TCTCTGATCATCAGTCTTGTGTGTGAGGTGGGGGGTGGCGGTGTTGTTAACAATTACCTCCCTGTTGATTTCTTCCTACCAAATCAGAAATGTGGAAATCTTGCCTGAAAAAAAGCTACTTGTTTGCTAAAATACTTACAATCTCTTCCCTATGTGTTGTGCTTTCCCAAGCATCTAGGT	ACGCTCTTCCGATCTTCTCTGATCATCAGTCTTGTGTGTGAGGTGGGGGGTGGCGGTGTTGTTAACAATTACCTCCCTGTTGATTTCTTCCTACCAAATCAGAAATGTGGAAATCTTGCCTGAAAAAAAGCTACTTGTTTGCTAAAATACTTACAATCTCTTCCCTATGTGTTGTGCTTTCCCAAGCATCTAGGTAGATCGGAAGAGCAC
chr13	93649105	93649285	ATAC_95052_17	ATAC_95052	ACCTCCCTGTTGATTTCTTCCTACCAAATCAGAAATGTGGAAATCTTGCCTGAAAAAAAGCTACTTGTTTGCTAAAATACTTACAATCTCTTCCCTATGTGTTGTGCTTTCCCAAGCATCTAGGTGACAGGGTCCTATGCTGCCCTGAACATGGAGAAGGGACAGTGACACTACCATGCG	ACGCTCTTCCGATCTACCTCCCTGTTGATTTCTTCCTACCAAATCAGAAATGTGGAAATCTTGCCTGAAAAAAAGCTACTTGTTTGCTAAAATACTTACAATCTCTTCCCTATGTGTTGTGCTTTCCCAAGCATCTAGGTGACAGGGTCCTATGCTGCCCTGAACATGGAGAAGGGACAGTGACACTACCATGCGAGATCGGAAGAGCAC
chr13	93649160	93649340	ATAC_95052_18	ATAC_95052	AAAAGCTACTTGTTTGCTAAAATACTTACAATCTCTTCCCTATGTGTTGTGCTTTCCCAAGCATCTAGGTGACAGGGTCCTATGCTGCCCTGAACATGGAGAAGGGACAGTGACACTACCATGCGGATCTAAGGGCTTTGTCTGGGTCCCAGCTGGGTATAGCTCCCTCTAATATCACCT	ACGCTCTTCCGATCTAAAAGCTACTTGTTTGCTAAAATACTTACAATCTCTTCCCTATGTGTTGTGCTTTCCCAAGCATCTAGGTGACAGGGTCCTATGCTGCCCTGAACATGGAGAAGGGACAGTGACACTACCATGCGGATCTAAGGGCTTTGTCTGGGTCCCAGCTGGGTATAGCTCCCTCTAATATCACCTAGATCGGAAGAGCAC
chr13	93649215	93649395	ATAC_95052_19	ATAC_95052	CCCAAGCATCTAGGTGACAGGGTCCTATGCTGCCCTGAACATGGAGAAGGGACAGTGACACTACCATGCGGATCTAAGGGCTTTGTCTGGGTCCCAGCTGGGTATAGCTCCCTCTAATATCACCTTACTGAGCCCAATAAGACAGGGAGTCCTGACTATTGTTGCACCTTCCTTGTAATG	ACGCTCTTCCGATCTCCCAAGCATCTAGGTGACAGGGTCCTATGCTGCCCTGAACATGGAGAAGGGACAGTGACACTACCATGCGGATCTAAGGGCTTTGTCTGGGTCCCAGCTGGGTATAGCTCCCTCTAATATCACCTTACTGAGCCCAATAAGACAGGGAGTCCTGACTATTGTTGCACCTTCCTTGTAATGAGATCGGAAGAGCAC
chr13	93649270	93649450	ATAC_95052_20	ATAC_95052	TGACACTACCATGCGGATCTAAGGGCTTTGTCTGGGTCCCAGCTGGGTATAGCTCCCTCTAATATCACCTTACTGAGCCCAATAAGACAGGGAGTCCTGACTATTGTTGCACCTTCCTTGTAATGTGTGCCTGAGTGGGAGAAAGGTTGGCCTAAAATACCTCAAGAATCATGGGAGAGT	ACGCTCTTCCGATCTTGACACTACCATGCGGATCTAAGGGCTTTGTCTGGGTCCCAGCTGGGTATAGCTCCCTCTAATATCACCTTACTGAGCCCAATAAGACAGGGAGTCCTGACTATTGTTGCACCTTCCTTGTAATGTGTGCCTGAGTGGGAGAAAGGTTGGCCTAAAATACCTCAAGAATCATGGGAGAGTAGATCGGAAGAGCAC
chr13	93910640	93910820	ATAC_95083_1	ATAC_95083	TAGGTCCTGTATTTTCTATGAGAAACCTAACTTTTCCTGTATTGCTAATTGTTATATTGGATTATTTTAAAAGAAAACAGAAAAAAATTTTATGTAGGAAAAAGTTTAACTATGTTAACAGCACTAGGTCAAAGATTCAAGACCTTTGAGAGCTTGGAAGAAGGAATCACCCCCAGTCAT	ACGCTCTTCCGATCTTAGGTCCTGTATTTTCTATGAGAAACCTAACTTTTCCTGTATTGCTAATTGTTATATTGGATTATTTTAAAAGAAAACAGAAAAAAATTTTATGTAGGAAAAAGTTTAACTATGTTAACAGCACTAGGTCAAAGATTCAAGACCTTTGAGAGCTTGGAAGAAGGAATCACCCCCAGTCATAGATCGGAAGAGCAC
chr13	93910695	93910875	ATAC_95083_2	ATAC_95083	ATTGGATTATTTTAAAAGAAAACAGAAAAAAATTTTATGTAGGAAAAAGTTTAACTATGTTAACAGCACTAGGTCAAAGATTCAAGACCTTTGAGAGCTTGGAAGAAGGAATCACCCCCAGTCATGTTGTAATACAACTGAACACAGGGCTTTGTGGCTGAAGTAGCTACCCCTTCACCC	ACGCTCTTCCGATCTATTGGATTATTTTAAAAGAAAACAGAAAAAAATTTTATGTAGGAAAAAGTTTAACTATGTTAACAGCACTAGGTCAAAGATTCAAGACCTTTGAGAGCTTGGAAGAAGGAATCACCCCCAGTCATGTTGTAATACAACTGAACACAGGGCTTTGTGGCTGAAGTAGCTACCCCTTCACCCAGATCGGAAGAGCAC
chr13	93910750	93910930	ATAC_95083_3	ATAC_95083	TATGTTAACAGCACTAGGTCAAAGATTCAAGACCTTTGAGAGCTTGGAAGAAGGAATCACCCCCAGTCATGTTGTAATACAACTGAACACAGGGCTTTGTGGCTGAAGTAGCTACCCCTTCACCCCCAACCCCCACATTCAACTCACATATTCCCTGGTGGCTCTAACTGTTTGCAAAAG	ACGCTCTTCCGATCTTATGTTAACAGCACTAGGTCAAAGATTCAAGACCTTTGAGAGCTTGGAAGAAGGAATCACCCCCAGTCATGTTGTAATACAACTGAACACAGGGCTTTGTGGCTGAAGTAGCTACCCCTTCACCCCCAACCCCCACATTCAACTCACATATTCCCTGGTGGCTCTAACTGTTTGCAAAAGAGATCGGAAGAGCAC
chr13	93910805	93910985	ATAC_95083_4	ATAC_95083	ATCACCCCCAGTCATGTTGTAATACAACTGAACACAGGGCTTTGTGGCTGAAGTAGCTACCCCTTCACCCCCAACCCCCACATTCAACTCACATATTCCCTGGTGGCTCTAACTGTTTGCAAAAGGAAGGCCTTGCATTATAGTCTCTTAAAATGCATACAAAATAAAAACTTAAAAGCC	ACGCTCTTCCGATCTATCACCCCCAGTCATGTTGTAATACAACTGAACACAGGGCTTTGTGGCTGAAGTAGCTACCCCTTCACCCCCAACCCCCACATTCAACTCACATATTCCCTGGTGGCTCTAACTGTTTGCAAAAGGAAGGCCTTGCATTATAGTCTCTTAAAATGCATACAAAATAAAAACTTAAAAGCCAGATCGGAAGAGCAC
chr13	93910860	93911040	ATAC_95083_5	ATAC_95083	GCTACCCCTTCACCCCCAACCCCCACATTCAACTCACATATTCCCTGGTGGCTCTAACTGTTTGCAAAAGGAAGGCCTTGCATTATAGTCTCTTAAAATGCATACAAAATAAAAACTTAAAAGCCATTCGGTGAGAATTAGAGGTTCATGGCTGAAGGTACAGCCTTGAACGAGAACTGG	ACGCTCTTCCGATCTGCTACCCCTTCACCCCCAACCCCCACATTCAACTCACATATTCCCTGGTGGCTCTAACTGTTTGCAAAAGGAAGGCCTTGCATTATAGTCTCTTAAAATGCATACAAAATAAAAACTTAAAAGCCATTCGGTGAGAATTAGAGGTTCATGGCTGAAGGTACAGCCTTGAACGAGAACTGGAGATCGGAAGAGCAC
chr13	93910915	93911095	ATAC_95083_6	ATAC_95083	AACTGTTTGCAAAAGGAAGGCCTTGCATTATAGTCTCTTAAAATGCATACAAAATAAAAACTTAAAAGCCATTCGGTGAGAATTAGAGGTTCATGGCTGAAGGTACAGCCTTGAACGAGAACTGGGTAGTTCTCTCGTGTCCCCAGAAAATGAGCTCACATGGCAAAAACAGACAAAGTC	ACGCTCTTCCGATCTAACTGTTTGCAAAAGGAAGGCCTTGCATTATAGTCTCTTAAAATGCATACAAAATAAAAACTTAAAAGCCATTCGGTGAGAATTAGAGGTTCATGGCTGAAGGTACAGCCTTGAACGAGAACTGGGTAGTTCTCTCGTGTCCCCAGAAAATGAGCTCACATGGCAAAAACAGACAAAGTCAGATCGGAAGAGCAC
chr13	93910970	93911150	ATAC_95083_7	ATAC_95083	AAAAACTTAAAAGCCATTCGGTGAGAATTAGAGGTTCATGGCTGAAGGTACAGCCTTGAACGAGAACTGGGTAGTTCTCTCGTGTCCCCAGAAAATGAGCTCACATGGCAAAAACAGACAAAGTCTACCCCCTGCCAAACTCCATGTCAGCAGAAATCTGGTCTGCTTTCCCAAATGGAA	ACGCTCTTCCGATCTAAAAACTTAAAAGCCATTCGGTGAGAATTAGAGGTTCATGGCTGAAGGTACAGCCTTGAACGAGAACTGGGTAGTTCTCTCGTGTCCCCAGAAAATGAGCTCACATGGCAAAAACAGACAAAGTCTACCCCCTGCCAAACTCCATGTCAGCAGAAATCTGGTCTGCTTTCCCAAATGGAAAGATCGGAAGAGCAC
chr13	93911025	93911205	ATAC_95083_8	ATAC_95083	TTGAACGAGAACTGGGTAGTTCTCTCGTGTCCCCAGAAAATGAGCTCACATGGCAAAAACAGACAAAGTCTACCCCCTGCCAAACTCCATGTCAGCAGAAATCTGGTCTGCTTTCCCAAATGGAATGTGGATTTCCAAACTCGAGACGATCTCTTTCCAAAGCAAATGAGAAACAAATAC	ACGCTCTTCCGATCTTTGAACGAGAACTGGGTAGTTCTCTCGTGTCCCCAGAAAATGAGCTCACATGGCAAAAACAGACAAAGTCTACCCCCTGCCAAACTCCATGTCAGCAGAAATCTGGTCTGCTTTCCCAAATGGAATGTGGATTTCCAAACTCGAGACGATCTCTTTCCAAAGCAAATGAGAAACAAATACAGATCGGAAGAGCAC
chr13	93911080	93911260	ATAC_95083_9	ATAC_95083	AAAACAGACAAAGTCTACCCCCTGCCAAACTCCATGTCAGCAGAAATCTGGTCTGCTTTCCCAAATGGAATGTGGATTTCCAAACTCGAGACGATCTCTTTCCAAAGCAAATGAGAAACAAATACGTCCTGGGCACTGGCTCTGCTTTCCATCCAGGGCACAGATTTCCCACTGGGTTGT	ACGCTCTTCCGATCTAAAACAGACAAAGTCTACCCCCTGCCAAACTCCATGTCAGCAGAAATCTGGTCTGCTTTCCCAAATGGAATGTGGATTTCCAAACTCGAGACGATCTCTTTCCAAAGCAAATGAGAAACAAATACGTCCTGGGCACTGGCTCTGCTTTCCATCCAGGGCACAGATTTCCCACTGGGTTGTAGATCGGAAGAGCAC
chr13	93911135	93911315	ATAC_95083_10	ATAC_95083	CTTTCCCAAATGGAATGTGGATTTCCAAACTCGAGACGATCTCTTTCCAAAGCAAATGAGAAACAAATACGTCCTGGGCACTGGCTCTGCTTTCCATCCAGGGCACAGATTTCCCACTGGGTTGTTCCTGTCTGCCATTTCCCAACCAGCACGTGGTCCTGGGACTTAATAGAGTCAAAA	ACGCTCTTCCGATCTCTTTCCCAAATGGAATGTGGATTTCCAAACTCGAGACGATCTCTTTCCAAAGCAAATGAGAAACAAATACGTCCTGGGCACTGGCTCTGCTTTCCATCCAGGGCACAGATTTCCCACTGGGTTGTTCCTGTCTGCCATTTCCCAACCAGCACGTGGTCCTGGGACTTAATAGAGTCAAAAAGATCGGAAGAGCAC
chr13	93911190	93911370	ATAC_95083_11	ATAC_95083	ATGAGAAACAAATACGTCCTGGGCACTGGCTCTGCTTTCCATCCAGGGCACAGATTTCCCACTGGGTTGTTCCTGTCTGCCATTTCCCAACCAGCACGTGGTCCTGGGACTTAATAGAGTCAAAAAGCCCGTGCTGGATGTAGATAAAATCTCTCTCACTCTGACTTGCCTTACTGCTCT	ACGCTCTTCCGATCTATGAGAAACAAATACGTCCTGGGCACTGGCTCTGCTTTCCATCCAGGGCACAGATTTCCCACTGGGTTGTTCCTGTCTGCCATTTCCCAACCAGCACGTGGTCCTGGGACTTAATAGAGTCAAAAAGCCCGTGCTGGATGTAGATAAAATCTCTCTCACTCTGACTTGCCTTACTGCTCTAGATCGGAAGAGCAC
chr13	93911245	93911425	ATAC_95083_12	ATAC_95083	TTCCCACTGGGTTGTTCCTGTCTGCCATTTCCCAACCAGCACGTGGTCCTGGGACTTAATAGAGTCAAAAAGCCCGTGCTGGATGTAGATAAAATCTCTCTCACTCTGACTTGCCTTACTGCTCTGATTCACAGCACAGCAGCCTCAGTGTCTGTCCCGTGAAAACAAATGACCAAGGTT	ACGCTCTTCCGATCTTTCCCACTGGGTTGTTCCTGTCTGCCATTTCCCAACCAGCACGTGGTCCTGGGACTTAATAGAGTCAAAAAGCCCGTGCTGGATGTAGATAAAATCTCTCTCACTCTGACTTGCCTTACTGCTCTGATTCACAGCACAGCAGCCTCAGTGTCTGTCCCGTGAAAACAAATGACCAAGGTTAGATCGGAAGAGCAC
chr13	93911300	93911480	ATAC_95083_13	ATAC_95083	TTAATAGAGTCAAAAAGCCCGTGCTGGATGTAGATAAAATCTCTCTCACTCTGACTTGCCTTACTGCTCTGATTCACAGCACAGCAGCCTCAGTGTCTGTCCCGTGAAAACAAATGACCAAGGTTTTGTGGAAAAGACTAGATCTGGGTCCTGCTGACATAGTCAGTGCACCAGCCTCTG	ACGCTCTTCCGATCTTTAATAGAGTCAAAAAGCCCGTGCTGGATGTAGATAAAATCTCTCTCACTCTGACTTGCCTTACTGCTCTGATTCACAGCACAGCAGCCTCAGTGTCTGTCCCGTGAAAACAAATGACCAAGGTTTTGTGGAAAAGACTAGATCTGGGTCCTGCTGACATAGTCAGTGCACCAGCCTCTGAGATCGGAAGAGCAC
chr13	93911355	93911535	ATAC_95083_14	ATAC_95083	TTGCCTTACTGCTCTGATTCACAGCACAGCAGCCTCAGTGTCTGTCCCGTGAAAACAAATGACCAAGGTTTTGTGGAAAAGACTAGATCTGGGTCCTGCTGACATAGTCAGTGCACCAGCCTCTGCCCACACCAACAGCCTCTGAGTCCTGTCTGTTGCCAGCAGTCCTAAGGCCAGCCA	ACGCTCTTCCGATCTTTGCCTTACTGCTCTGATTCACAGCACAGCAGCCTCAGTGTCTGTCCCGTGAAAACAAATGACCAAGGTTTTGTGGAAAAGACTAGATCTGGGTCCTGCTGACATAGTCAGTGCACCAGCCTCTGCCCACACCAACAGCCTCTGAGTCCTGTCTGTTGCCAGCAGTCCTAAGGCCAGCCAAGATCGGAAGAGCAC
chr13	93911410	93911590	ATAC_95083_15	ATAC_95083	CAAATGACCAAGGTTTTGTGGAAAAGACTAGATCTGGGTCCTGCTGACATAGTCAGTGCACCAGCCTCTGCCCACACCAACAGCCTCTGAGTCCTGTCTGTTGCCAGCAGTCCTAAGGCCAGCCAAGATGGGGGGGTGGGGGGGGGAGAGAACATGTAACCTGAGAAGTGTATCAGTGGG	ACGCTCTTCCGATCTCAAATGACCAAGGTTTTGTGGAAAAGACTAGATCTGGGTCCTGCTGACATAGTCAGTGCACCAGCCTCTGCCCACACCAACAGCCTCTGAGTCCTGTCTGTTGCCAGCAGTCCTAAGGCCAGCCAAGATGGGGGGGTGGGGGGGGGAGAGAACATGTAACCTGAGAAGTGTATCAGTGGGAGATCGGAAGAGCAC
chr13	93911465	93911645	ATAC_95083_16	ATAC_95083	GTGCACCAGCCTCTGCCCACACCAACAGCCTCTGAGTCCTGTCTGTTGCCAGCAGTCCTAAGGCCAGCCAAGATGGGGGGGTGGGGGGGGGAGAGAACATGTAACCTGAGAAGTGTATCAGTGGGTAGTGGGGCCGTGGCAGGCCTGCAGGCAAGGGAAGTCCTGTCCCCCCTGGACTTA	ACGCTCTTCCGATCTGTGCACCAGCCTCTGCCCACACCAACAGCCTCTGAGTCCTGTCTGTTGCCAGCAGTCCTAAGGCCAGCCAAGATGGGGGGGTGGGGGGGGGAGAGAACATGTAACCTGAGAAGTGTATCAGTGGGTAGTGGGGCCGTGGCAGGCCTGCAGGCAAGGGAAGTCCTGTCCCCCCTGGACTTAAGATCGGAAGAGCAC
chr13	93911520	93911700	ATAC_95083_17	ATAC_95083	TCCTAAGGCCAGCCAAGATGGGGGGGTGGGGGGGGGAGAGAACATGTAACCTGAGAAGTGTATCAGTGGGTAGTGGGGCCGTGGCAGGCCTGCAGGCAAGGGAAGTCCTGTCCCCCCTGGACTTATAGCTGGGACACTGATCACTGCAGGACCTGGAGTGAGATGGCAAGTATGGACAGG	ACGCTCTTCCGATCTTCCTAAGGCCAGCCAAGATGGGGGGGTGGGGGGGGGAGAGAACATGTAACCTGAGAAGTGTATCAGTGGGTAGTGGGGCCGTGGCAGGCCTGCAGGCAAGGGAAGTCCTGTCCCCCCTGGACTTATAGCTGGGACACTGATCACTGCAGGACCTGGAGTGAGATGGCAAGTATGGACAGGAGATCGGAAGAGCAC
chr13	93911575	93911755	ATAC_95083_18	ATAC_95083	AAGTGTATCAGTGGGTAGTGGGGCCGTGGCAGGCCTGCAGGCAAGGGAAGTCCTGTCCCCCCTGGACTTATAGCTGGGACACTGATCACTGCAGGACCTGGAGTGAGATGGCAAGTATGGACAGGTGTCCCAAGTCACACAGTTGAGGCTCCATTCTAGTGTTAGGCCAGGCCCTGACTC	ACGCTCTTCCGATCTAAGTGTATCAGTGGGTAGTGGGGCCGTGGCAGGCCTGCAGGCAAGGGAAGTCCTGTCCCCCCTGGACTTATAGCTGGGACACTGATCACTGCAGGACCTGGAGTGAGATGGCAAGTATGGACAGGTGTCCCAAGTCACACAGTTGAGGCTCCATTCTAGTGTTAGGCCAGGCCCTGACTCAGATCGGAAGAGCAC
chr13	93911630	93911810	ATAC_95083_19	ATAC_95083	TCCCCCCTGGACTTATAGCTGGGACACTGATCACTGCAGGACCTGGAGTGAGATGGCAAGTATGGACAGGTGTCCCAAGTCACACAGTTGAGGCTCCATTCTAGTGTTAGGCCAGGCCCTGACTCTAGCAACCTCAGGCAACCTCAGCATGACAGGTACCTTTCCGAGCTCCCCGTGAAA	ACGCTCTTCCGATCTTCCCCCCTGGACTTATAGCTGGGACACTGATCACTGCAGGACCTGGAGTGAGATGGCAAGTATGGACAGGTGTCCCAAGTCACACAGTTGAGGCTCCATTCTAGTGTTAGGCCAGGCCCTGACTCTAGCAACCTCAGGCAACCTCAGCATGACAGGTACCTTTCCGAGCTCCCCGTGAAAAGATCGGAAGAGCAC
chr13	93911685	93911865	ATAC_95083_20	ATAC_95083	GCAAGTATGGACAGGTGTCCCAAGTCACACAGTTGAGGCTCCATTCTAGTGTTAGGCCAGGCCCTGACTCTAGCAACCTCAGGCAACCTCAGCATGACAGGTACCTTTCCGAGCTCCCCGTGAAAGGTGGGAACTAGTTAAAAGGCAGCCACCTCATGCCTCCACCTCTGACCAGGCCTG	ACGCTCTTCCGATCTGCAAGTATGGACAGGTGTCCCAAGTCACACAGTTGAGGCTCCATTCTAGTGTTAGGCCAGGCCCTGACTCTAGCAACCTCAGGCAACCTCAGCATGACAGGTACCTTTCCGAGCTCCCCGTGAAAGGTGGGAACTAGTTAAAAGGCAGCCACCTCATGCCTCCACCTCTGACCAGGCCTGAGATCGGAAGAGCAC
chr13	93911740	93911920	ATAC_95083_21	ATAC_95083	GCCAGGCCCTGACTCTAGCAACCTCAGGCAACCTCAGCATGACAGGTACCTTTCCGAGCTCCCCGTGAAAGGTGGGAACTAGTTAAAAGGCAGCCACCTCATGCCTCCACCTCTGACCAGGCCTGGCCTTTCCCCCATGTTTGTCACGATGCCTATGGAAAACCCTTCAGTGAGCCCTTG	ACGCTCTTCCGATCTGCCAGGCCCTGACTCTAGCAACCTCAGGCAACCTCAGCATGACAGGTACCTTTCCGAGCTCCCCGTGAAAGGTGGGAACTAGTTAAAAGGCAGCCACCTCATGCCTCCACCTCTGACCAGGCCTGGCCTTTCCCCCATGTTTGTCACGATGCCTATGGAAAACCCTTCAGTGAGCCCTTGAGATCGGAAGAGCAC
chr13	95617891	95618071	ATAC_95210_1	ATAC_95210	AGAGTGGTTCCACTGCACACCGAAAGCCCAGAATCACAAGACCCTTTCTTTCTGAAGGTGGTCTTGTAAAACAGGCCACACAATGACAATTAAAGCGACTGTGGAGACCGTTCCGCGGACCCTCGGGCCCCTCTCCGGATCCAACACCCGGTGGCCCGCGGACTGCACCCTCCAAAACCG	ACGCTCTTCCGATCTAGAGTGGTTCCACTGCACACCGAAAGCCCAGAATCACAAGACCCTTTCTTTCTGAAGGTGGTCTTGTAAAACAGGCCACACAATGACAATTAAAGCGACTGTGGAGACCGTTCCGCGGACCCTCGGGCCCCTCTCCGGATCCAACACCCGGTGGCCCGCGGACTGCACCCTCCAAAACCGAGATCGGAAGAGCAC
chr13	95617946	95618126	ATAC_95210_2	ATAC_95210	AGGTGGTCTTGTAAAACAGGCCACACAATGACAATTAAAGCGACTGTGGAGACCGTTCCGCGGACCCTCGGGCCCCTCTCCGGATCCAACACCCGGTGGCCCGCGGACTGCACCCTCCAAAACCGAGTCCAAAAGAGCATCGGCCGTGCGGGGAGTGGGGAGGATATGGTGCGCCCCACA	ACGCTCTTCCGATCTAGGTGGTCTTGTAAAACAGGCCACACAATGACAATTAAAGCGACTGTGGAGACCGTTCCGCGGACCCTCGGGCCCCTCTCCGGATCCAACACCCGGTGGCCCGCGGACTGCACCCTCCAAAACCGAGTCCAAAAGAGCATCGGCCGTGCGGGGAGTGGGGAGGATATGGTGCGCCCCACAAGATCGGAAGAGCAC
chr13	95618001	95618181	ATAC_95210_3	ATAC_95210	TTCCGCGGACCCTCGGGCCCCTCTCCGGATCCAACACCCGGTGGCCCGCGGACTGCACCCTCCAAAACCGAGTCCAAAAGAGCATCGGCCGTGCGGGGAGTGGGGAGGATATGGTGCGCCCCACATGGATGTGACTAGGGGAACCTCTAGATCTCGGCCCAAATGACTGTTTGGCTCCTG	ACGCTCTTCCGATCTTTCCGCGGACCCTCGGGCCCCTCTCCGGATCCAACACCCGGTGGCCCGCGGACTGCACCCTCCAAAACCGAGTCCAAAAGAGCATCGGCCGTGCGGGGAGTGGGGAGGATATGGTGCGCCCCACATGGATGTGACTAGGGGAACCTCTAGATCTCGGCCCAAATGACTGTTTGGCTCCTGAGATCGGAAGAGCAC
chr13	95618056	95618236	ATAC_95210_4	ATAC_95210	CACCCTCCAAAACCGAGTCCAAAAGAGCATCGGCCGTGCGGGGAGTGGGGAGGATATGGTGCGCCCCACATGGATGTGACTAGGGGAACCTCTAGATCTCGGCCCAAATGACTGTTTGGCTCCTGGGGGAAACTGAGGCAGGGTTGCAGCCAGGAGCACCCCCTCACGGAGCTGGCGCAA	ACGCTCTTCCGATCTCACCCTCCAAAACCGAGTCCAAAAGAGCATCGGCCGTGCGGGGAGTGGGGAGGATATGGTGCGCCCCACATGGATGTGACTAGGGGAACCTCTAGATCTCGGCCCAAATGACTGTTTGGCTCCTGGGGGAAACTGAGGCAGGGTTGCAGCCAGGAGCACCCCCTCACGGAGCTGGCGCAAAGATCGGAAGAGCAC
chr13	95618111	95618291	ATAC_95210_5	ATAC_95210	ATGGTGCGCCCCACATGGATGTGACTAGGGGAACCTCTAGATCTCGGCCCAAATGACTGTTTGGCTCCTGGGGGAAACTGAGGCAGGGTTGCAGCCAGGAGCACCCCCTCACGGAGCTGGCGCAACCTAAAACTTCTGATAGCTTCCCCCATGCTCACCCACCCGCAGCTCTTACCTGGC	ACGCTCTTCCGATCTATGGTGCGCCCCACATGGATGTGACTAGGGGAACCTCTAGATCTCGGCCCAAATGACTGTTTGGCTCCTGGGGGAAACTGAGGCAGGGTTGCAGCCAGGAGCACCCCCTCACGGAGCTGGCGCAACCTAAAACTTCTGATAGCTTCCCCCATGCTCACCCACCCGCAGCTCTTACCTGGCAGATCGGAAGAGCAC
chr13	95618166	95618346	ATAC_95210_6	ATAC_95210	ACTGTTTGGCTCCTGGGGGAAACTGAGGCAGGGTTGCAGCCAGGAGCACCCCCTCACGGAGCTGGCGCAACCTAAAACTTCTGATAGCTTCCCCCATGCTCACCCACCCGCAGCTCTTACCTGGCTGGCTCATAGGGACGCGGGAAGACAGCAAGGGACCGCACAGGCTGAGGCCGAGGG	ACGCTCTTCCGATCTACTGTTTGGCTCCTGGGGGAAACTGAGGCAGGGTTGCAGCCAGGAGCACCCCCTCACGGAGCTGGCGCAACCTAAAACTTCTGATAGCTTCCCCCATGCTCACCCACCCGCAGCTCTTACCTGGCTGGCTCATAGGGACGCGGGAAGACAGCAAGGGACCGCACAGGCTGAGGCCGAGGGAGATCGGAAGAGCAC
chr13	95618221	95618401	ATAC_95210_7	ATAC_95210	ACGGAGCTGGCGCAACCTAAAACTTCTGATAGCTTCCCCCATGCTCACCCACCCGCAGCTCTTACCTGGCTGGCTCATAGGGACGCGGGAAGACAGCAAGGGACCGCACAGGCTGAGGCCGAGGGCGACGATCAGCAAGCGCCGGGGCCCCATTGTCCCAAGGCTGCCCGCGCGGCCCGG	ACGCTCTTCCGATCTACGGAGCTGGCGCAACCTAAAACTTCTGATAGCTTCCCCCATGCTCACCCACCCGCAGCTCTTACCTGGCTGGCTCATAGGGACGCGGGAAGACAGCAAGGGACCGCACAGGCTGAGGCCGAGGGCGACGATCAGCAAGCGCCGGGGCCCCATTGTCCCAAGGCTGCCCGCGCGGCCCGGAGATCGGAAGAGCAC
chr13	95618276	95618456	ATAC_95210_8	ATAC_95210	CAGCTCTTACCTGGCTGGCTCATAGGGACGCGGGAAGACAGCAAGGGACCGCACAGGCTGAGGCCGAGGGCGACGATCAGCAAGCGCCGGGGCCCCATTGTCCCAAGGCTGCCCGCGCGGCCCGGCGCCCGCCGTCGCCTACTTCTTTCTGAGTAGCTCGGTCGGAGCCTGCGGGTGACT	ACGCTCTTCCGATCTCAGCTCTTACCTGGCTGGCTCATAGGGACGCGGGAAGACAGCAAGGGACCGCACAGGCTGAGGCCGAGGGCGACGATCAGCAAGCGCCGGGGCCCCATTGTCCCAAGGCTGCCCGCGCGGCCCGGCGCCCGCCGTCGCCTACTTCTTTCTGAGTAGCTCGGTCGGAGCCTGCGGGTGACTAGATCGGAAGAGCAC
chr13	95618331	95618511	ATAC_95210_9	ATAC_95210	GGCTGAGGCCGAGGGCGACGATCAGCAAGCGCCGGGGCCCCATTGTCCCAAGGCTGCCCGCGCGGCCCGGCGCCCGCCGTCGCCTACTTCTTTCTGAGTAGCTCGGTCGGAGCCTGCGGGTGACTAGAGGCGACTGCGCGGCCCCTGGGTGAGTATTTGGAGGCGGTTCAGGGGCGTGGG	ACGCTCTTCCGATCTGGCTGAGGCCGAGGGCGACGATCAGCAAGCGCCGGGGCCCCATTGTCCCAAGGCTGCCCGCGCGGCCCGGCGCCCGCCGTCGCCTACTTCTTTCTGAGTAGCTCGGTCGGAGCCTGCGGGTGACTAGAGGCGACTGCGCGGCCCCTGGGTGAGTATTTGGAGGCGGTTCAGGGGCGTGGGAGATCGGAAGAGCAC
chr13	95618386	95618566	ATAC_95210_10	ATAC_95210	GCCCGCGCGGCCCGGCGCCCGCCGTCGCCTACTTCTTTCTGAGTAGCTCGGTCGGAGCCTGCGGGTGACTAGAGGCGACTGCGCGGCCCCTGGGTGAGTATTTGGAGGCGGTTCAGGGGCGTGGGGCGGGGCTCCGCGGGCTGTGCGCGTGCCCGCAGTCTCCGCTCGTGCCCGCAGCCC	ACGCTCTTCCGATCTGCCCGCGCGGCCCGGCGCCCGCCGTCGCCTACTTCTTTCTGAGTAGCTCGGTCGGAGCCTGCGGGTGACTAGAGGCGACTGCGCGGCCCCTGGGTGAGTATTTGGAGGCGGTTCAGGGGCGTGGGGCGGGGCTCCGCGGGCTGTGCGCGTGCCCGCAGTCTCCGCTCGTGCCCGCAGCCCAGATCGGAAGAGCAC
chr13	95618441	95618621	ATAC_95210_11	ATAC_95210	AGCCTGCGGGTGACTAGAGGCGACTGCGCGGCCCCTGGGTGAGTATTTGGAGGCGGTTCAGGGGCGTGGGGCGGGGCTCCGCGGGCTGTGCGCGTGCCCGCAGTCTCCGCTCGTGCCCGCAGCCCCTCGCTCCGGAACCCAAGCGGCAGACCGCACCAGATGCTCGCTCCTCCCCAGTCT	ACGCTCTTCCGATCTAGCCTGCGGGTGACTAGAGGCGACTGCGCGGCCCCTGGGTGAGTATTTGGAGGCGGTTCAGGGGCGTGGGGCGGGGCTCCGCGGGCTGTGCGCGTGCCCGCAGTCTCCGCTCGTGCCCGCAGCCCCTCGCTCCGGAACCCAAGCGGCAGACCGCACCAGATGCTCGCTCCTCCCCAGTCTAGATCGGAAGAGCAC
chr13	95618496	95618676	ATAC_95210_12	ATAC_95210	GTTCAGGGGCGTGGGGCGGGGCTCCGCGGGCTGTGCGCGTGCCCGCAGTCTCCGCTCGTGCCCGCAGCCCCTCGCTCCGGAACCCAAGCGGCAGACCGCACCAGATGCTCGCTCCTCCCCAGTCTCCCCTTGTCCCACCCGGTGTGGTTGAGCTGCAAGCCTGGGAGTGACTCAGCCCCT	ACGCTCTTCCGATCTGTTCAGGGGCGTGGGGCGGGGCTCCGCGGGCTGTGCGCGTGCCCGCAGTCTCCGCTCGTGCCCGCAGCCCCTCGCTCCGGAACCCAAGCGGCAGACCGCACCAGATGCTCGCTCCTCCCCAGTCTCCCCTTGTCCCACCCGGTGTGGTTGAGCTGCAAGCCTGGGAGTGACTCAGCCCCTAGATCGGAAGAGCAC
chr13	95618551	95618731	ATAC_95210_13	ATAC_95210	TCGTGCCCGCAGCCCCTCGCTCCGGAACCCAAGCGGCAGACCGCACCAGATGCTCGCTCCTCCCCAGTCTCCCCTTGTCCCACCCGGTGTGGTTGAGCTGCAAGCCTGGGAGTGACTCAGCCCCTCGGGGTCTTCGGAGAGCGCCTGCGGCCGCTTCAATGACTCTCCTGGGACGTGGAG	ACGCTCTTCCGATCTTCGTGCCCGCAGCCCCTCGCTCCGGAACCCAAGCGGCAGACCGCACCAGATGCTCGCTCCTCCCCAGTCTCCCCTTGTCCCACCCGGTGTGGTTGAGCTGCAAGCCTGGGAGTGACTCAGCCCCTCGGGGTCTTCGGAGAGCGCCTGCGGCCGCTTCAATGACTCTCCTGGGACGTGGAGAGATCGGAAGAGCAC
chr13	95618606	95618786	ATAC_95210_14	ATAC_95210	GCTCCTCCCCAGTCTCCCCTTGTCCCACCCGGTGTGGTTGAGCTGCAAGCCTGGGAGTGACTCAGCCCCTCGGGGTCTTCGGAGAGCGCCTGCGGCCGCTTCAATGACTCTCCTGGGACGTGGAGCAAGGGAAGCGAAGCTAGACGGGGACAGTCCCGTGGTGGTGCTCCAAGTCTCTTC	ACGCTCTTCCGATCTGCTCCTCCCCAGTCTCCCCTTGTCCCACCCGGTGTGGTTGAGCTGCAAGCCTGGGAGTGACTCAGCCCCTCGGGGTCTTCGGAGAGCGCCTGCGGCCGCTTCAATGACTCTCCTGGGACGTGGAGCAAGGGAAGCGAAGCTAGACGGGGACAGTCCCGTGGTGGTGCTCCAAGTCTCTTCAGATCGGAAGAGCAC
chr13	95618661	95618841	ATAC_95210_15	ATAC_95210	AGTGACTCAGCCCCTCGGGGTCTTCGGAGAGCGCCTGCGGCCGCTTCAATGACTCTCCTGGGACGTGGAGCAAGGGAAGCGAAGCTAGACGGGGACAGTCCCGTGGTGGTGCTCCAAGTCTCTTCTCCTCCCCGGCGTCTGGCTGCACACAAGTTTGGAGTTTAGCTAAAAGTTGGCTAC	ACGCTCTTCCGATCTAGTGACTCAGCCCCTCGGGGTCTTCGGAGAGCGCCTGCGGCCGCTTCAATGACTCTCCTGGGACGTGGAGCAAGGGAAGCGAAGCTAGACGGGGACAGTCCCGTGGTGGTGCTCCAAGTCTCTTCTCCTCCCCGGCGTCTGGCTGCACACAAGTTTGGAGTTTAGCTAAAAGTTGGCTACAGATCGGAAGAGCAC
chr13	101276561	101276741	ATAC_95611_1	ATAC_95611	CACAGAGAGAAGTTGGCACCACACGTAGACAGGGACATCAAAGAGCTGAGGAGAAGTTCATGAAGGTTAAGAAGCTGAGGCCTTTGGATGTAGGAAAGACCCTGTTTCCAGTATTAAATATGTAATAAAAATTTTAGGTAAACTTTATCAACTTACCACTAGATATATTTAACTGAAGGG	ACGCTCTTCCGATCTCACAGAGAGAAGTTGGCACCACACGTAGACAGGGACATCAAAGAGCTGAGGAGAAGTTCATGAAGGTTAAGAAGCTGAGGCCTTTGGATGTAGGAAAGACCCTGTTTCCAGTATTAAATATGTAATAAAAATTTTAGGTAAACTTTATCAACTTACCACTAGATATATTTAACTGAAGGGAGATCGGAAGAGCAC
chr13	101276616	101276796	ATAC_95611_2	ATAC_95611	GTTCATGAAGGTTAAGAAGCTGAGGCCTTTGGATGTAGGAAAGACCCTGTTTCCAGTATTAAATATGTAATAAAAATTTTAGGTAAACTTTATCAACTTACCACTAGATATATTTAACTGAAGGGACCATATTTCTTTTTAACAATTTTGTCCTGGCAGTCCTCCTAGATGGAACAAAAA	ACGCTCTTCCGATCTGTTCATGAAGGTTAAGAAGCTGAGGCCTTTGGATGTAGGAAAGACCCTGTTTCCAGTATTAAATATGTAATAAAAATTTTAGGTAAACTTTATCAACTTACCACTAGATATATTTAACTGAAGGGACCATATTTCTTTTTAACAATTTTGTCCTGGCAGTCCTCCTAGATGGAACAAAAAAGATCGGAAGAGCAC
chr13	101276671	101276851	ATAC_95611_3	ATAC_95611	GTATTAAATATGTAATAAAAATTTTAGGTAAACTTTATCAACTTACCACTAGATATATTTAACTGAAGGGACCATATTTCTTTTTAACAATTTTGTCCTGGCAGTCCTCCTAGATGGAACAAAAAAGCAGATGCTGGGAGAGAGGAGGGGAACCAGTGTGGGTGTGGTAAAGTCCATGGA	ACGCTCTTCCGATCTGTATTAAATATGTAATAAAAATTTTAGGTAAACTTTATCAACTTACCACTAGATATATTTAACTGAAGGGACCATATTTCTTTTTAACAATTTTGTCCTGGCAGTCCTCCTAGATGGAACAAAAAAGCAGATGCTGGGAGAGAGGAGGGGAACCAGTGTGGGTGTGGTAAAGTCCATGGAAGATCGGAAGAGCAC
chr13	101276726	101276906	ATAC_95611_4	ATAC_95611	TATTTAACTGAAGGGACCATATTTCTTTTTAACAATTTTGTCCTGGCAGTCCTCCTAGATGGAACAAAAAAGCAGATGCTGGGAGAGAGGAGGGGAACCAGTGTGGGTGTGGTAAAGTCCATGGACATTTTTCTGATGCCAGAGGTAAGACAGGGGCATCTGCGTCAGCAGGTTTCCATT	ACGCTCTTCCGATCTTATTTAACTGAAGGGACCATATTTCTTTTTAACAATTTTGTCCTGGCAGTCCTCCTAGATGGAACAAAAAAGCAGATGCTGGGAGAGAGGAGGGGAACCAGTGTGGGTGTGGTAAAGTCCATGGACATTTTTCTGATGCCAGAGGTAAGACAGGGGCATCTGCGTCAGCAGGTTTCCATTAGATCGGAAGAGCAC
chr13	101276781	101276961	ATAC_95611_5	ATAC_95611	TAGATGGAACAAAAAAGCAGATGCTGGGAGAGAGGAGGGGAACCAGTGTGGGTGTGGTAAAGTCCATGGACATTTTTCTGATGCCAGAGGTAAGACAGGGGCATCTGCGTCAGCAGGTTTCCATTTTTAGATCAGGAAATTTAGGCAGATTTGGAGAGGTGTACACAGAGGTTTAACCAC	ACGCTCTTCCGATCTTAGATGGAACAAAAAAGCAGATGCTGGGAGAGAGGAGGGGAACCAGTGTGGGTGTGGTAAAGTCCATGGACATTTTTCTGATGCCAGAGGTAAGACAGGGGCATCTGCGTCAGCAGGTTTCCATTTTTAGATCAGGAAATTTAGGCAGATTTGGAGAGGTGTACACAGAGGTTTAACCACAGATCGGAAGAGCAC
chr13	101276836	101277016	ATAC_95611_6	ATAC_95611	GGTAAAGTCCATGGACATTTTTCTGATGCCAGAGGTAAGACAGGGGCATCTGCGTCAGCAGGTTTCCATTTTTAGATCAGGAAATTTAGGCAGATTTGGAGAGGTGTACACAGAGGTTTAACCACAGCATGGACTGTGGACTGTGTCAGGGCCATTTGCCTCCCTAGGATGCGGGTGAGT	ACGCTCTTCCGATCTGGTAAAGTCCATGGACATTTTTCTGATGCCAGAGGTAAGACAGGGGCATCTGCGTCAGCAGGTTTCCATTTTTAGATCAGGAAATTTAGGCAGATTTGGAGAGGTGTACACAGAGGTTTAACCACAGCATGGACTGTGGACTGTGTCAGGGCCATTTGCCTCCCTAGGATGCGGGTGAGTAGATCGGAAGAGCAC
chr13	101276891	101277071	ATAC_95611_7	ATAC_95611	CAGCAGGTTTCCATTTTTAGATCAGGAAATTTAGGCAGATTTGGAGAGGTGTACACAGAGGTTTAACCACAGCATGGACTGTGGACTGTGTCAGGGCCATTTGCCTCCCTAGGATGCGGGTGAGTATGGGTGTCCCATGGAAGTGCCAGGCTCTCCCCTCCCTTCCCCCAATCAGAGAAA	ACGCTCTTCCGATCTCAGCAGGTTTCCATTTTTAGATCAGGAAATTTAGGCAGATTTGGAGAGGTGTACACAGAGGTTTAACCACAGCATGGACTGTGGACTGTGTCAGGGCCATTTGCCTCCCTAGGATGCGGGTGAGTATGGGTGTCCCATGGAAGTGCCAGGCTCTCCCCTCCCTTCCCCCAATCAGAGAAAAGATCGGAAGAGCAC
chr13	101276946	101277126	ATAC_95611_8	ATAC_95611	CAGAGGTTTAACCACAGCATGGACTGTGGACTGTGTCAGGGCCATTTGCCTCCCTAGGATGCGGGTGAGTATGGGTGTCCCATGGAAGTGCCAGGCTCTCCCCTCCCTTCCCCCAATCAGAGAAACTCTTACATACACCTTTGTCCTGGTCCTGTTCTGTAAGGCACTCTTAGTCTCAGG	ACGCTCTTCCGATCTCAGAGGTTTAACCACAGCATGGACTGTGGACTGTGTCAGGGCCATTTGCCTCCCTAGGATGCGGGTGAGTATGGGTGTCCCATGGAAGTGCCAGGCTCTCCCCTCCCTTCCCCCAATCAGAGAAACTCTTACATACACCTTTGTCCTGGTCCTGTTCTGTAAGGCACTCTTAGTCTCAGGAGATCGGAAGAGCAC
chr13	101277001	101277181	ATAC_95611_9	ATAC_95611	AGGATGCGGGTGAGTATGGGTGTCCCATGGAAGTGCCAGGCTCTCCCCTCCCTTCCCCCAATCAGAGAAACTCTTACATACACCTTTGTCCTGGTCCTGTTCTGTAAGGCACTCTTAGTCTCAGGTCTTTGACAGTTTGTTGTTTCCCTGTAAGTCATTTCCTGAGGTTTTAAAAACTCA	ACGCTCTTCCGATCTAGGATGCGGGTGAGTATGGGTGTCCCATGGAAGTGCCAGGCTCTCCCCTCCCTTCCCCCAATCAGAGAAACTCTTACATACACCTTTGTCCTGGTCCTGTTCTGTAAGGCACTCTTAGTCTCAGGTCTTTGACAGTTTGTTGTTTCCCTGTAAGTCATTTCCTGAGGTTTTAAAAACTCAAGATCGGAAGAGCAC
chr13	101277056	101277236	ATAC_95611_10	ATAC_95611	CCCCAATCAGAGAAACTCTTACATACACCTTTGTCCTGGTCCTGTTCTGTAAGGCACTCTTAGTCTCAGGTCTTTGACAGTTTGTTGTTTCCCTGTAAGTCATTTCCTGAGGTTTTAAAAACTCACATTTTCTTAACACTGGCTTCTCCTTTCTTGGCAAGCAGTGCTGTCCTGGGGCAG	ACGCTCTTCCGATCTCCCCAATCAGAGAAACTCTTACATACACCTTTGTCCTGGTCCTGTTCTGTAAGGCACTCTTAGTCTCAGGTCTTTGACAGTTTGTTGTTTCCCTGTAAGTCATTTCCTGAGGTTTTAAAAACTCACATTTTCTTAACACTGGCTTCTCCTTTCTTGGCAAGCAGTGCTGTCCTGGGGCAGAGATCGGAAGAGCAC
chr13	103579009	103579189	ATAC_95768_1	ATAC_95768	TCTGTGTGAAAGTGTTAGAGTAAGAAGACAAATAAAATATGGTGCCCGAAACTCATACAGACCCTCCTCAGCCTGAGCCCCATCCTCCTTTCCCTATGAAGACTCTCTGCTCAGCCAGACACTAGAATCTGCAGAAAGACTGACACCATCACCAATTAATTCCCTGAGGCTTTTCTCTGC	ACGCTCTTCCGATCTTCTGTGTGAAAGTGTTAGAGTAAGAAGACAAATAAAATATGGTGCCCGAAACTCATACAGACCCTCCTCAGCCTGAGCCCCATCCTCCTTTCCCTATGAAGACTCTCTGCTCAGCCAGACACTAGAATCTGCAGAAAGACTGACACCATCACCAATTAATTCCCTGAGGCTTTTCTCTGCAGATCGGAAGAGCAC
chr13	103579064	103579244	ATAC_95768_2	ATAC_95768	TACAGACCCTCCTCAGCCTGAGCCCCATCCTCCTTTCCCTATGAAGACTCTCTGCTCAGCCAGACACTAGAATCTGCAGAAAGACTGACACCATCACCAATTAATTCCCTGAGGCTTTTCTCTGCACCTGTCTCCCTGTCCTAGTCCCAGAACTTGCCAATCTTCAAGAACAAAAACCTA	ACGCTCTTCCGATCTTACAGACCCTCCTCAGCCTGAGCCCCATCCTCCTTTCCCTATGAAGACTCTCTGCTCAGCCAGACACTAGAATCTGCAGAAAGACTGACACCATCACCAATTAATTCCCTGAGGCTTTTCTCTGCACCTGTCTCCCTGTCCTAGTCCCAGAACTTGCCAATCTTCAAGAACAAAAACCTAAGATCGGAAGAGCAC
chr13	103579119	103579299	ATAC_95768_3	ATAC_95768	TCAGCCAGACACTAGAATCTGCAGAAAGACTGACACCATCACCAATTAATTCCCTGAGGCTTTTCTCTGCACCTGTCTCCCTGTCCTAGTCCCAGAACTTGCCAATCTTCAAGAACAAAAACCTAAGGGTTGGTGGCTATGCCTGAGGTGTAATGTCATCTGGAGGAGCCTGGGTCCTTA	ACGCTCTTCCGATCTTCAGCCAGACACTAGAATCTGCAGAAAGACTGACACCATCACCAATTAATTCCCTGAGGCTTTTCTCTGCACCTGTCTCCCTGTCCTAGTCCCAGAACTTGCCAATCTTCAAGAACAAAAACCTAAGGGTTGGTGGCTATGCCTGAGGTGTAATGTCATCTGGAGGAGCCTGGGTCCTTAAGATCGGAAGAGCAC
chr13	103579174	103579354	ATAC_95768_4	ATAC_95768	GAGGCTTTTCTCTGCACCTGTCTCCCTGTCCTAGTCCCAGAACTTGCCAATCTTCAAGAACAAAAACCTAAGGGTTGGTGGCTATGCCTGAGGTGTAATGTCATCTGGAGGAGCCTGGGTCCTTACAGAACTCACTGGTGTACTAGAATACCTTTGTTCCTAGAGAGGAACATGAAGGCT	ACGCTCTTCCGATCTGAGGCTTTTCTCTGCACCTGTCTCCCTGTCCTAGTCCCAGAACTTGCCAATCTTCAAGAACAAAAACCTAAGGGTTGGTGGCTATGCCTGAGGTGTAATGTCATCTGGAGGAGCCTGGGTCCTTACAGAACTCACTGGTGTACTAGAATACCTTTGTTCCTAGAGAGGAACATGAAGGCTAGATCGGAAGAGCAC
chr13	103579229	103579409	ATAC_95768_5	ATAC_95768	AAGAACAAAAACCTAAGGGTTGGTGGCTATGCCTGAGGTGTAATGTCATCTGGAGGAGCCTGGGTCCTTACAGAACTCACTGGTGTACTAGAATACCTTTGTTCCTAGAGAGGAACATGAAGGCTGAATCTGGAGCACAGAGTAATGACTCTTTCAGATCACAATGAAAACCGTGGATCA	ACGCTCTTCCGATCTAAGAACAAAAACCTAAGGGTTGGTGGCTATGCCTGAGGTGTAATGTCATCTGGAGGAGCCTGGGTCCTTACAGAACTCACTGGTGTACTAGAATACCTTTGTTCCTAGAGAGGAACATGAAGGCTGAATCTGGAGCACAGAGTAATGACTCTTTCAGATCACAATGAAAACCGTGGATCAAGATCGGAAGAGCAC
chr13	103579284	103579464	ATAC_95768_6	ATAC_95768	GAGCCTGGGTCCTTACAGAACTCACTGGTGTACTAGAATACCTTTGTTCCTAGAGAGGAACATGAAGGCTGAATCTGGAGCACAGAGTAATGACTCTTTCAGATCACAATGAAAACCGTGGATCAGAGCATCTGGCTCAGCCACTGAGATTGCAGGCTGGAGGTAGAGCTGCATCAAGGG	ACGCTCTTCCGATCTGAGCCTGGGTCCTTACAGAACTCACTGGTGTACTAGAATACCTTTGTTCCTAGAGAGGAACATGAAGGCTGAATCTGGAGCACAGAGTAATGACTCTTTCAGATCACAATGAAAACCGTGGATCAGAGCATCTGGCTCAGCCACTGAGATTGCAGGCTGGAGGTAGAGCTGCATCAAGGGAGATCGGAAGAGCAC
chr13	103579339	103579519	ATAC_95768_7	ATAC_95768	AGGAACATGAAGGCTGAATCTGGAGCACAGAGTAATGACTCTTTCAGATCACAATGAAAACCGTGGATCAGAGCATCTGGCTCAGCCACTGAGATTGCAGGCTGGAGGTAGAGCTGCATCAAGGGTGTGTCGTAACAGTGACAGGGACATGTGCAAGAGAATCAATGCTCATGGCAGGAC	ACGCTCTTCCGATCTAGGAACATGAAGGCTGAATCTGGAGCACAGAGTAATGACTCTTTCAGATCACAATGAAAACCGTGGATCAGAGCATCTGGCTCAGCCACTGAGATTGCAGGCTGGAGGTAGAGCTGCATCAAGGGTGTGTCGTAACAGTGACAGGGACATGTGCAAGAGAATCAATGCTCATGGCAGGACAGATCGGAAGAGCAC
chr13	103579394	103579574	ATAC_95768_8	ATAC_95768	GAAAACCGTGGATCAGAGCATCTGGCTCAGCCACTGAGATTGCAGGCTGGAGGTAGAGCTGCATCAAGGGTGTGTCGTAACAGTGACAGGGACATGTGCAAGAGAATCAATGCTCATGGCAGGACTCATGTCCCCTGAGAGCTGCCAGAGGGACAGAGCAGGGACTTCCTAGGACTAAGC	ACGCTCTTCCGATCTGAAAACCGTGGATCAGAGCATCTGGCTCAGCCACTGAGATTGCAGGCTGGAGGTAGAGCTGCATCAAGGGTGTGTCGTAACAGTGACAGGGACATGTGCAAGAGAATCAATGCTCATGGCAGGACTCATGTCCCCTGAGAGCTGCCAGAGGGACAGAGCAGGGACTTCCTAGGACTAAGCAGATCGGAAGAGCAC
chr13	103579449	103579629	ATAC_95768_9	ATAC_95768	GAGCTGCATCAAGGGTGTGTCGTAACAGTGACAGGGACATGTGCAAGAGAATCAATGCTCATGGCAGGACTCATGTCCCCTGAGAGCTGCCAGAGGGACAGAGCAGGGACTTCCTAGGACTAAGCTGAGGTAAAAGCTTACGAGCATAAAATAAGTGCCAAGTTACTGCAACTGAAGCTC	ACGCTCTTCCGATCTGAGCTGCATCAAGGGTGTGTCGTAACAGTGACAGGGACATGTGCAAGAGAATCAATGCTCATGGCAGGACTCATGTCCCCTGAGAGCTGCCAGAGGGACAGAGCAGGGACTTCCTAGGACTAAGCTGAGGTAAAAGCTTACGAGCATAAAATAAGTGCCAAGTTACTGCAACTGAAGCTCAGATCGGAAGAGCAC
chr13	103579504	103579684	ATAC_95768_10	ATAC_95768	TGCTCATGGCAGGACTCATGTCCCCTGAGAGCTGCCAGAGGGACAGAGCAGGGACTTCCTAGGACTAAGCTGAGGTAAAAGCTTACGAGCATAAAATAAGTGCCAAGTTACTGCAACTGAAGCTCATAGAGTTGGTGTGCTGGCAGCACCCTGGATGATTAACCACTGCTTGTCCACTTA	ACGCTCTTCCGATCTTGCTCATGGCAGGACTCATGTCCCCTGAGAGCTGCCAGAGGGACAGAGCAGGGACTTCCTAGGACTAAGCTGAGGTAAAAGCTTACGAGCATAAAATAAGTGCCAAGTTACTGCAACTGAAGCTCATAGAGTTGGTGTGCTGGCAGCACCCTGGATGATTAACCACTGCTTGTCCACTTAAGATCGGAAGAGCAC
chr13	103579559	103579739	ATAC_95768_11	ATAC_95768	TTCCTAGGACTAAGCTGAGGTAAAAGCTTACGAGCATAAAATAAGTGCCAAGTTACTGCAACTGAAGCTCATAGAGTTGGTGTGCTGGCAGCACCCTGGATGATTAACCACTGCTTGTCCACTTAGGGGATCCATCCCATAATCAGCTTCCAAACGCTGACACCATTGCATACACTAGCA	ACGCTCTTCCGATCTTTCCTAGGACTAAGCTGAGGTAAAAGCTTACGAGCATAAAATAAGTGCCAAGTTACTGCAACTGAAGCTCATAGAGTTGGTGTGCTGGCAGCACCCTGGATGATTAACCACTGCTTGTCCACTTAGGGGATCCATCCCATAATCAGCTTCCAAACGCTGACACCATTGCATACACTAGCAAGATCGGAAGAGCAC
chr13	103579614	103579794	ATAC_95768_12	ATAC_95768	CTGCAACTGAAGCTCATAGAGTTGGTGTGCTGGCAGCACCCTGGATGATTAACCACTGCTTGTCCACTTAGGGGATCCATCCCATAATCAGCTTCCAAACGCTGACACCATTGCATACACTAGCAAGATTTTCCTGAAACGACCCAGATATGGCTGTCTCTTGTGAGACTATGCCAGGGC	ACGCTCTTCCGATCTCTGCAACTGAAGCTCATAGAGTTGGTGTGCTGGCAGCACCCTGGATGATTAACCACTGCTTGTCCACTTAGGGGATCCATCCCATAATCAGCTTCCAAACGCTGACACCATTGCATACACTAGCAAGATTTTCCTGAAACGACCCAGATATGGCTGTCTCTTGTGAGACTATGCCAGGGCAGATCGGAAGAGCAC
chr13	104043364	104043544	ATAC_95799_1	ATAC_95799	GCTCACGCTATTCTTGCTTCTGGAATCAAATTTTGAAGTGGTTAGAGATCATCTGAGCAAGGCAAGGGTCTTGATTCTGATGTGGAAGTCTCCTTCCTTTCACTACAGCACTCTGAAGGGGCACCCATGTGTTTTCTTGAACCTCATGGCTGTGGTCTGCTTCTTCTTGCTCCTGCCCAC	ACGCTCTTCCGATCTGCTCACGCTATTCTTGCTTCTGGAATCAAATTTTGAAGTGGTTAGAGATCATCTGAGCAAGGCAAGGGTCTTGATTCTGATGTGGAAGTCTCCTTCCTTTCACTACAGCACTCTGAAGGGGCACCCATGTGTTTTCTTGAACCTCATGGCTGTGGTCTGCTTCTTCTTGCTCCTGCCCACAGATCGGAAGAGCAC
chr13	104043419	104043599	ATAC_95799_2	ATAC_95799	AGCAAGGCAAGGGTCTTGATTCTGATGTGGAAGTCTCCTTCCTTTCACTACAGCACTCTGAAGGGGCACCCATGTGTTTTCTTGAACCTCATGGCTGTGGTCTGCTTCTTCTTGCTCCTGCCCACCCCCCTTCTTCACTTTTGATTCTAAAAGGATTGGGTTATACATAAACAGTTACGA	ACGCTCTTCCGATCTAGCAAGGCAAGGGTCTTGATTCTGATGTGGAAGTCTCCTTCCTTTCACTACAGCACTCTGAAGGGGCACCCATGTGTTTTCTTGAACCTCATGGCTGTGGTCTGCTTCTTCTTGCTCCTGCCCACCCCCCTTCTTCACTTTTGATTCTAAAAGGATTGGGTTATACATAAACAGTTACGAAGATCGGAAGAGCAC
chr13	104043474	104043654	ATAC_95799_3	ATAC_95799	CTCTGAAGGGGCACCCATGTGTTTTCTTGAACCTCATGGCTGTGGTCTGCTTCTTCTTGCTCCTGCCCACCCCCCTTCTTCACTTTTGATTCTAAAAGGATTGGGTTATACATAAACAGTTACGAAAATACTAAAAAAAAAAAATCAAAGGATAAACAAAAGATAGTCTATTGCAAAATA	ACGCTCTTCCGATCTCTCTGAAGGGGCACCCATGTGTTTTCTTGAACCTCATGGCTGTGGTCTGCTTCTTCTTGCTCCTGCCCACCCCCCTTCTTCACTTTTGATTCTAAAAGGATTGGGTTATACATAAACAGTTACGAAAATACTAAAAAAAAAAAATCAAAGGATAAACAAAAGATAGTCTATTGCAAAATAAGATCGGAAGAGCAC
chr13	104043529	104043709	ATAC_95799_4	ATAC_95799	CTTGCTCCTGCCCACCCCCCTTCTTCACTTTTGATTCTAAAAGGATTGGGTTATACATAAACAGTTACGAAAATACTAAAAAAAAAAAATCAAAGGATAAACAAAAGATAGTCTATTGCAAAATAAAATACTAGCCAGGAGGTGGTGGCACAGGCCTTTGATCCCAGCACCCAGCACTCA	ACGCTCTTCCGATCTCTTGCTCCTGCCCACCCCCCTTCTTCACTTTTGATTCTAAAAGGATTGGGTTATACATAAACAGTTACGAAAATACTAAAAAAAAAAAATCAAAGGATAAACAAAAGATAGTCTATTGCAAAATAAAATACTAGCCAGGAGGTGGTGGCACAGGCCTTTGATCCCAGCACCCAGCACTCAAGATCGGAAGAGCAC
chr13	104043584	104043764	ATAC_95799_5	ATAC_95799	CATAAACAGTTACGAAAATACTAAAAAAAAAAAATCAAAGGATAAACAAAAGATAGTCTATTGCAAAATAAAATACTAGCCAGGAGGTGGTGGCACAGGCCTTTGATCCCAGCACCCAGCACTCAGCAGGCAGAGGCAGGTGGATCTCTAAATTCAAGCTCAGCTTGGTCTACAGAGTGA	ACGCTCTTCCGATCTCATAAACAGTTACGAAAATACTAAAAAAAAAAAATCAAAGGATAAACAAAAGATAGTCTATTGCAAAATAAAATACTAGCCAGGAGGTGGTGGCACAGGCCTTTGATCCCAGCACCCAGCACTCAGCAGGCAGAGGCAGGTGGATCTCTAAATTCAAGCTCAGCTTGGTCTACAGAGTGAAGATCGGAAGAGCAC
chr13	104043639	104043819	ATAC_95799_6	ATAC_95799	GTCTATTGCAAAATAAAATACTAGCCAGGAGGTGGTGGCACAGGCCTTTGATCCCAGCACCCAGCACTCAGCAGGCAGAGGCAGGTGGATCTCTAAATTCAAGCTCAGCTTGGTCTACAGAGTGAGTTTTCAGACAGCCAAGGCTACATAGAGAAACCCTGTGTCAACCCCTTCCCCCAC	ACGCTCTTCCGATCTGTCTATTGCAAAATAAAATACTAGCCAGGAGGTGGTGGCACAGGCCTTTGATCCCAGCACCCAGCACTCAGCAGGCAGAGGCAGGTGGATCTCTAAATTCAAGCTCAGCTTGGTCTACAGAGTGAGTTTTCAGACAGCCAAGGCTACATAGAGAAACCCTGTGTCAACCCCTTCCCCCACAGATCGGAAGAGCAC
chr13	104043694	104043874	ATAC_95799_7	ATAC_95799	AGCACCCAGCACTCAGCAGGCAGAGGCAGGTGGATCTCTAAATTCAAGCTCAGCTTGGTCTACAGAGTGAGTTTTCAGACAGCCAAGGCTACATAGAGAAACCCTGTGTCAACCCCTTCCCCCACAAAGAAAAAAGAAAAATAAATAAAGACTAAGAATTGCTATTGTCTCCATTTTATT	ACGCTCTTCCGATCTAGCACCCAGCACTCAGCAGGCAGAGGCAGGTGGATCTCTAAATTCAAGCTCAGCTTGGTCTACAGAGTGAGTTTTCAGACAGCCAAGGCTACATAGAGAAACCCTGTGTCAACCCCTTCCCCCACAAAGAAAAAAGAAAAATAAATAAAGACTAAGAATTGCTATTGTCTCCATTTTATTAGATCGGAAGAGCAC
chr13	104043749	104043929	ATAC_95799_8	ATAC_95799	TGGTCTACAGAGTGAGTTTTCAGACAGCCAAGGCTACATAGAGAAACCCTGTGTCAACCCCTTCCCCCACAAAGAAAAAAGAAAAATAAATAAAGACTAAGAATTGCTATTGTCTCCATTTTATTTCAGTTTGGTTTTTTGAAACAAGGTCTTACTATGTAGTTCTGGATGTTCTGGAAC	ACGCTCTTCCGATCTTGGTCTACAGAGTGAGTTTTCAGACAGCCAAGGCTACATAGAGAAACCCTGTGTCAACCCCTTCCCCCACAAAGAAAAAAGAAAAATAAATAAAGACTAAGAATTGCTATTGTCTCCATTTTATTTCAGTTTGGTTTTTTGAAACAAGGTCTTACTATGTAGTTCTGGATGTTCTGGAACAGATCGGAAGAGCAC
chr13	104614778	104614958	ATAC_95835_1	ATAC_95835	TATAGCTTGGCAATATTGAACTCCTGAAATTTTGTTGCATGGGGAAAGAAAATAGACCAGAACGGAGGCCATCAAAGAGAATGGATGCTAGAATGAAGAGAAGGGCTTTGGATGAGTATACAAAGTTCTCCCTTGGAAACGATTTTCTTTGAGATGCTCCAGCCAAACCCCAGGGCTTTG	ACGCTCTTCCGATCTTATAGCTTGGCAATATTGAACTCCTGAAATTTTGTTGCATGGGGAAAGAAAATAGACCAGAACGGAGGCCATCAAAGAGAATGGATGCTAGAATGAAGAGAAGGGCTTTGGATGAGTATACAAAGTTCTCCCTTGGAAACGATTTTCTTTGAGATGCTCCAGCCAAACCCCAGGGCTTTGAGATCGGAAGAGCAC
chr13	104614833	104615013	ATAC_95835_2	ATAC_95835	ACCAGAACGGAGGCCATCAAAGAGAATGGATGCTAGAATGAAGAGAAGGGCTTTGGATGAGTATACAAAGTTCTCCCTTGGAAACGATTTTCTTTGAGATGCTCCAGCCAAACCCCAGGGCTTTGTGCCCACAGGCAAGGCGCTTCTCCTGAGATTTTCCTGGGCTCTGATATTTCACCT	ACGCTCTTCCGATCTACCAGAACGGAGGCCATCAAAGAGAATGGATGCTAGAATGAAGAGAAGGGCTTTGGATGAGTATACAAAGTTCTCCCTTGGAAACGATTTTCTTTGAGATGCTCCAGCCAAACCCCAGGGCTTTGTGCCCACAGGCAAGGCGCTTCTCCTGAGATTTTCCTGGGCTCTGATATTTCACCTAGATCGGAAGAGCAC
chr13	104614888	104615068	ATAC_95835_3	ATAC_95835	GATGAGTATACAAAGTTCTCCCTTGGAAACGATTTTCTTTGAGATGCTCCAGCCAAACCCCAGGGCTTTGTGCCCACAGGCAAGGCGCTTCTCCTGAGATTTTCCTGGGCTCTGATATTTCACCTTAAAGACAAACAAACAAACAAACAAAACATGTTCTATCTAGTTTCACAATTATGA	ACGCTCTTCCGATCTGATGAGTATACAAAGTTCTCCCTTGGAAACGATTTTCTTTGAGATGCTCCAGCCAAACCCCAGGGCTTTGTGCCCACAGGCAAGGCGCTTCTCCTGAGATTTTCCTGGGCTCTGATATTTCACCTTAAAGACAAACAAACAAACAAACAAAACATGTTCTATCTAGTTTCACAATTATGAAGATCGGAAGAGCAC
chr13	104614943	104615123	ATAC_95835_4	ATAC_95835	AACCCCAGGGCTTTGTGCCCACAGGCAAGGCGCTTCTCCTGAGATTTTCCTGGGCTCTGATATTTCACCTTAAAGACAAACAAACAAACAAACAAAACATGTTCTATCTAGTTTCACAATTATGACACAAAGAGGGCATTTGAGCCTTTGTACTTAAAAGCAAACAGTGGATCTGTGGGC	ACGCTCTTCCGATCTAACCCCAGGGCTTTGTGCCCACAGGCAAGGCGCTTCTCCTGAGATTTTCCTGGGCTCTGATATTTCACCTTAAAGACAAACAAACAAACAAACAAAACATGTTCTATCTAGTTTCACAATTATGACACAAAGAGGGCATTTGAGCCTTTGTACTTAAAAGCAAACAGTGGATCTGTGGGCAGATCGGAAGAGCAC
chr13	104614998	104615178	ATAC_95835_5	ATAC_95835	TCTGATATTTCACCTTAAAGACAAACAAACAAACAAACAAAACATGTTCTATCTAGTTTCACAATTATGACACAAAGAGGGCATTTGAGCCTTTGTACTTAAAAGCAAACAGTGGATCTGTGGGCGGACCTGGCTGTGGCCTTGTGGGCTTAGGTGTGACCTCAGTAGCCCAGGCCTCTC	ACGCTCTTCCGATCTTCTGATATTTCACCTTAAAGACAAACAAACAAACAAACAAAACATGTTCTATCTAGTTTCACAATTATGACACAAAGAGGGCATTTGAGCCTTTGTACTTAAAAGCAAACAGTGGATCTGTGGGCGGACCTGGCTGTGGCCTTGTGGGCTTAGGTGTGACCTCAGTAGCCCAGGCCTCTCAGATCGGAAGAGCAC
chr13	104615053	104615233	ATAC_95835_6	ATAC_95835	GTTTCACAATTATGACACAAAGAGGGCATTTGAGCCTTTGTACTTAAAAGCAAACAGTGGATCTGTGGGCGGACCTGGCTGTGGCCTTGTGGGCTTAGGTGTGACCTCAGTAGCCCAGGCCTCTCTGCCTTGGCTGCCATCAAAGCTCTGCCTGGTTTGTCTCTAGCAAAGACAACATCA	ACGCTCTTCCGATCTGTTTCACAATTATGACACAAAGAGGGCATTTGAGCCTTTGTACTTAAAAGCAAACAGTGGATCTGTGGGCGGACCTGGCTGTGGCCTTGTGGGCTTAGGTGTGACCTCAGTAGCCCAGGCCTCTCTGCCTTGGCTGCCATCAAAGCTCTGCCTGGTTTGTCTCTAGCAAAGACAACATCAAGATCGGAAGAGCAC
chr13	104615108	104615288	ATAC_95835_7	ATAC_95835	AGTGGATCTGTGGGCGGACCTGGCTGTGGCCTTGTGGGCTTAGGTGTGACCTCAGTAGCCCAGGCCTCTCTGCCTTGGCTGCCATCAAAGCTCTGCCTGGTTTGTCTCTAGCAAAGACAACATCACCCTAAGAAGGCCAGAAGGTGCTGATTAATCAGAAGTCAGGACTAATCCCAGAAA	ACGCTCTTCCGATCTAGTGGATCTGTGGGCGGACCTGGCTGTGGCCTTGTGGGCTTAGGTGTGACCTCAGTAGCCCAGGCCTCTCTGCCTTGGCTGCCATCAAAGCTCTGCCTGGTTTGTCTCTAGCAAAGACAACATCACCCTAAGAAGGCCAGAAGGTGCTGATTAATCAGAAGTCAGGACTAATCCCAGAAAAGATCGGAAGAGCAC
chr13	104615163	104615343	ATAC_95835_8	ATAC_95835	TAGCCCAGGCCTCTCTGCCTTGGCTGCCATCAAAGCTCTGCCTGGTTTGTCTCTAGCAAAGACAACATCACCCTAAGAAGGCCAGAAGGTGCTGATTAATCAGAAGTCAGGACTAATCCCAGAAAAGTAGGGCACGGTGAGATTCCAGGGTGGCCCAGAAGAGATGGCCGGCACCTCACC	ACGCTCTTCCGATCTTAGCCCAGGCCTCTCTGCCTTGGCTGCCATCAAAGCTCTGCCTGGTTTGTCTCTAGCAAAGACAACATCACCCTAAGAAGGCCAGAAGGTGCTGATTAATCAGAAGTCAGGACTAATCCCAGAAAAGTAGGGCACGGTGAGATTCCAGGGTGGCCCAGAAGAGATGGCCGGCACCTCACCAGATCGGAAGAGCAC
chr13	104615218	104615398	ATAC_95835_9	ATAC_95835	GCAAAGACAACATCACCCTAAGAAGGCCAGAAGGTGCTGATTAATCAGAAGTCAGGACTAATCCCAGAAAAGTAGGGCACGGTGAGATTCCAGGGTGGCCCAGAAGAGATGGCCGGCACCTCACCGGATGTGTGTGCTCAGCAGGTCCTTCCCTGGGCTGAGCTGGTTCATTCCGTACTC	ACGCTCTTCCGATCTGCAAAGACAACATCACCCTAAGAAGGCCAGAAGGTGCTGATTAATCAGAAGTCAGGACTAATCCCAGAAAAGTAGGGCACGGTGAGATTCCAGGGTGGCCCAGAAGAGATGGCCGGCACCTCACCGGATGTGTGTGCTCAGCAGGTCCTTCCCTGGGCTGAGCTGGTTCATTCCGTACTCAGATCGGAAGAGCAC
chr13	104615273	104615453	ATAC_95835_10	ATAC_95835	GACTAATCCCAGAAAAGTAGGGCACGGTGAGATTCCAGGGTGGCCCAGAAGAGATGGCCGGCACCTCACCGGATGTGTGTGCTCAGCAGGTCCTTCCCTGGGCTGAGCTGGTTCATTCCGTACTCGCTACAGTTGCATCTACTAGCTGTGCTCTTAAAGATGGGTATCACCACCGTGCAG	ACGCTCTTCCGATCTGACTAATCCCAGAAAAGTAGGGCACGGTGAGATTCCAGGGTGGCCCAGAAGAGATGGCCGGCACCTCACCGGATGTGTGTGCTCAGCAGGTCCTTCCCTGGGCTGAGCTGGTTCATTCCGTACTCGCTACAGTTGCATCTACTAGCTGTGCTCTTAAAGATGGGTATCACCACCGTGCAGAGATCGGAAGAGCAC
chr13	104616425	104616605	ATAC_95836_1	ATAC_95836	TAGCTGCACAGTGAGCGCTGTAGCGTGTCAGATTGCCTTGGCAAAGAGCAGTACTTTTATCTGTCTTTTGATCAGTGTTGAGTCTCTGGCTTTTAAATCTTTTGAACTCATATCCATTGTTCCAAACAAGCTGCTGCTGATTCTACAAGCCCTGTTCTCTTTTGATTGTATCATTTTGGC	ACGCTCTTCCGATCTTAGCTGCACAGTGAGCGCTGTAGCGTGTCAGATTGCCTTGGCAAAGAGCAGTACTTTTATCTGTCTTTTGATCAGTGTTGAGTCTCTGGCTTTTAAATCTTTTGAACTCATATCCATTGTTCCAAACAAGCTGCTGCTGATTCTACAAGCCCTGTTCTCTTTTGATTGTATCATTTTGGCAGATCGGAAGAGCAC
chr13	104616480	104616660	ATAC_95836_2	ATAC_95836	TTTATCTGTCTTTTGATCAGTGTTGAGTCTCTGGCTTTTAAATCTTTTGAACTCATATCCATTGTTCCAAACAAGCTGCTGCTGATTCTACAAGCCCTGTTCTCTTTTGATTGTATCATTTTGGCTCAAATACACTGTCCTTGTTCTCTCCTGGGCTAATGGAGTGAGGTGTGGAACAAA	ACGCTCTTCCGATCTTTTATCTGTCTTTTGATCAGTGTTGAGTCTCTGGCTTTTAAATCTTTTGAACTCATATCCATTGTTCCAAACAAGCTGCTGCTGATTCTACAAGCCCTGTTCTCTTTTGATTGTATCATTTTGGCTCAAATACACTGTCCTTGTTCTCTCCTGGGCTAATGGAGTGAGGTGTGGAACAAAAGATCGGAAGAGCAC
chr13	104616535	104616715	ATAC_95836_3	ATAC_95836	TATCCATTGTTCCAAACAAGCTGCTGCTGATTCTACAAGCCCTGTTCTCTTTTGATTGTATCATTTTGGCTCAAATACACTGTCCTTGTTCTCTCCTGGGCTAATGGAGTGAGGTGTGGAACAAAGGGGCTCAGAAGCCGCAATTAGTGGCTATCAGCTCCAGGCTGGTGATCAGCTGGA	ACGCTCTTCCGATCTTATCCATTGTTCCAAACAAGCTGCTGCTGATTCTACAAGCCCTGTTCTCTTTTGATTGTATCATTTTGGCTCAAATACACTGTCCTTGTTCTCTCCTGGGCTAATGGAGTGAGGTGTGGAACAAAGGGGCTCAGAAGCCGCAATTAGTGGCTATCAGCTCCAGGCTGGTGATCAGCTGGAAGATCGGAAGAGCAC
chr13	104616590	104616770	ATAC_95836_4	ATAC_95836	TTGTATCATTTTGGCTCAAATACACTGTCCTTGTTCTCTCCTGGGCTAATGGAGTGAGGTGTGGAACAAAGGGGCTCAGAAGCCGCAATTAGTGGCTATCAGCTCCAGGCTGGTGATCAGCTGGAAGCAGGTGACGACTTATCAAAAATTCAGCCCCTTTCCAGATCATCGGAGGAAGAG	ACGCTCTTCCGATCTTTGTATCATTTTGGCTCAAATACACTGTCCTTGTTCTCTCCTGGGCTAATGGAGTGAGGTGTGGAACAAAGGGGCTCAGAAGCCGCAATTAGTGGCTATCAGCTCCAGGCTGGTGATCAGCTGGAAGCAGGTGACGACTTATCAAAAATTCAGCCCCTTTCCAGATCATCGGAGGAAGAGAGATCGGAAGAGCAC
chr13	104616645	104616825	ATAC_95836_5	ATAC_95836	GAGGTGTGGAACAAAGGGGCTCAGAAGCCGCAATTAGTGGCTATCAGCTCCAGGCTGGTGATCAGCTGGAAGCAGGTGACGACTTATCAAAAATTCAGCCCCTTTCCAGATCATCGGAGGAAGAGATTGGGGGCTGATCTAAGCATGGTTTCCCAACAGGAGCCATCATCAGGATAGCTT	ACGCTCTTCCGATCTGAGGTGTGGAACAAAGGGGCTCAGAAGCCGCAATTAGTGGCTATCAGCTCCAGGCTGGTGATCAGCTGGAAGCAGGTGACGACTTATCAAAAATTCAGCCCCTTTCCAGATCATCGGAGGAAGAGATTGGGGGCTGATCTAAGCATGGTTTCCCAACAGGAGCCATCATCAGGATAGCTTAGATCGGAAGAGCAC
chr13	104616700	104616880	ATAC_95836_6	ATAC_95836	TGGTGATCAGCTGGAAGCAGGTGACGACTTATCAAAAATTCAGCCCCTTTCCAGATCATCGGAGGAAGAGATTGGGGGCTGATCTAAGCATGGTTTCCCAACAGGAGCCATCATCAGGATAGCTTGTGAATCTTTCCAGAACAGGGTCCCCAGCTTTGGAAAGGCAGCCACCTGTTTTAT	ACGCTCTTCCGATCTTGGTGATCAGCTGGAAGCAGGTGACGACTTATCAAAAATTCAGCCCCTTTCCAGATCATCGGAGGAAGAGATTGGGGGCTGATCTAAGCATGGTTTCCCAACAGGAGCCATCATCAGGATAGCTTGTGAATCTTTCCAGAACAGGGTCCCCAGCTTTGGAAAGGCAGCCACCTGTTTTATAGATCGGAAGAGCAC
chr13	104616755	104616935	ATAC_95836_7	ATAC_95836	TCATCGGAGGAAGAGATTGGGGGCTGATCTAAGCATGGTTTCCCAACAGGAGCCATCATCAGGATAGCTTGTGAATCTTTCCAGAACAGGGTCCCCAGCTTTGGAAAGGCAGCCACCTGTTTTATTTTGTTTTCAAACAAAGCTCCTGTGTGATTCTGCACCAGCCAAGGCAGGACCTCT	ACGCTCTTCCGATCTTCATCGGAGGAAGAGATTGGGGGCTGATCTAAGCATGGTTTCCCAACAGGAGCCATCATCAGGATAGCTTGTGAATCTTTCCAGAACAGGGTCCCCAGCTTTGGAAAGGCAGCCACCTGTTTTATTTTGTTTTCAAACAAAGCTCCTGTGTGATTCTGCACCAGCCAAGGCAGGACCTCTAGATCGGAAGAGCAC
chr13	104616810	104616990	ATAC_95836_8	ATAC_95836	TCATCAGGATAGCTTGTGAATCTTTCCAGAACAGGGTCCCCAGCTTTGGAAAGGCAGCCACCTGTTTTATTTTGTTTTCAAACAAAGCTCCTGTGTGATTCTGCACCAGCCAAGGCAGGACCTCTGGCTTGGGGCCTCCATTACCTAATATCAGGCCCAACCTTTGGCTTAGGCAATAAC	ACGCTCTTCCGATCTTCATCAGGATAGCTTGTGAATCTTTCCAGAACAGGGTCCCCAGCTTTGGAAAGGCAGCCACCTGTTTTATTTTGTTTTCAAACAAAGCTCCTGTGTGATTCTGCACCAGCCAAGGCAGGACCTCTGGCTTGGGGCCTCCATTACCTAATATCAGGCCCAACCTTTGGCTTAGGCAATAACAGATCGGAAGAGCAC
chr13	104616865	104617045	ATAC_95836_9	ATAC_95836	AGCCACCTGTTTTATTTTGTTTTCAAACAAAGCTCCTGTGTGATTCTGCACCAGCCAAGGCAGGACCTCTGGCTTGGGGCCTCCATTACCTAATATCAGGCCCAACCTTTGGCTTAGGCAATAACACAGTGCCTCTTCTGGGATGGACTTGCTGATATGAAATTCCCAGGTTCTGAGAAA	ACGCTCTTCCGATCTAGCCACCTGTTTTATTTTGTTTTCAAACAAAGCTCCTGTGTGATTCTGCACCAGCCAAGGCAGGACCTCTGGCTTGGGGCCTCCATTACCTAATATCAGGCCCAACCTTTGGCTTAGGCAATAACACAGTGCCTCTTCTGGGATGGACTTGCTGATATGAAATTCCCAGGTTCTGAGAAAAGATCGGAAGAGCAC
chr13	104616920	104617100	ATAC_95836_10	ATAC_95836	CAAGGCAGGACCTCTGGCTTGGGGCCTCCATTACCTAATATCAGGCCCAACCTTTGGCTTAGGCAATAACACAGTGCCTCTTCTGGGATGGACTTGCTGATATGAAATTCCCAGGTTCTGAGAAACACTTGGCCCAGTTGTCCAAACTTCTGGATTTGCTGTTTTGGGTGACCTTAAGAT	ACGCTCTTCCGATCTCAAGGCAGGACCTCTGGCTTGGGGCCTCCATTACCTAATATCAGGCCCAACCTTTGGCTTAGGCAATAACACAGTGCCTCTTCTGGGATGGACTTGCTGATATGAAATTCCCAGGTTCTGAGAAACACTTGGCCCAGTTGTCCAAACTTCTGGATTTGCTGTTTTGGGTGACCTTAAGATAGATCGGAAGAGCAC
chr13	104616975	104617155	ATAC_95836_11	ATAC_95836	GGCTTAGGCAATAACACAGTGCCTCTTCTGGGATGGACTTGCTGATATGAAATTCCCAGGTTCTGAGAAACACTTGGCCCAGTTGTCCAAACTTCTGGATTTGCTGTTTTGGGTGACCTTAAGATTTGACTCTAGGGTTGACGGGATCTTCGAAGATGCCCTTGGTTCCTGATCTTCTTA	ACGCTCTTCCGATCTGGCTTAGGCAATAACACAGTGCCTCTTCTGGGATGGACTTGCTGATATGAAATTCCCAGGTTCTGAGAAACACTTGGCCCAGTTGTCCAAACTTCTGGATTTGCTGTTTTGGGTGACCTTAAGATTTGACTCTAGGGTTGACGGGATCTTCGAAGATGCCCTTGGTTCCTGATCTTCTTAAGATCGGAAGAGCAC
chr13	104617030	104617210	ATAC_95836_12	ATAC_95836	CCAGGTTCTGAGAAACACTTGGCCCAGTTGTCCAAACTTCTGGATTTGCTGTTTTGGGTGACCTTAAGATTTGACTCTAGGGTTGACGGGATCTTCGAAGATGCCCTTGGTTCCTGATCTTCTTAATGACCAGGAGGAAAACAGGTATTGAAGGCTCAGGAAAGGATTTGGGCTCAGGTC	ACGCTCTTCCGATCTCCAGGTTCTGAGAAACACTTGGCCCAGTTGTCCAAACTTCTGGATTTGCTGTTTTGGGTGACCTTAAGATTTGACTCTAGGGTTGACGGGATCTTCGAAGATGCCCTTGGTTCCTGATCTTCTTAATGACCAGGAGGAAAACAGGTATTGAAGGCTCAGGAAAGGATTTGGGCTCAGGTCAGATCGGAAGAGCAC
chr13	104617085	104617265	ATAC_95836_13	ATAC_95836	GGGTGACCTTAAGATTTGACTCTAGGGTTGACGGGATCTTCGAAGATGCCCTTGGTTCCTGATCTTCTTAATGACCAGGAGGAAAACAGGTATTGAAGGCTCAGGAAAGGATTTGGGCTCAGGTCCACGAAAGAAGGAAGCAAGGGATTAGAACCAGGAGACAGCTGCCCAACTCTTGAT	ACGCTCTTCCGATCTGGGTGACCTTAAGATTTGACTCTAGGGTTGACGGGATCTTCGAAGATGCCCTTGGTTCCTGATCTTCTTAATGACCAGGAGGAAAACAGGTATTGAAGGCTCAGGAAAGGATTTGGGCTCAGGTCCACGAAAGAAGGAAGCAAGGGATTAGAACCAGGAGACAGCTGCCCAACTCTTGATAGATCGGAAGAGCAC
chr13	104649925	104650105	ATAC_95841_1	ATAC_95841	GATAGATCATCATATAGTATCCCCTCTGAACTAGAGAAAAGTGAAAAAAAAAAAAACAAAAAAAAAACAAAAAACAAAAACAATTAACTGAGCCTAGGGACCTGTGGGAAACACTAAAATCTAAAACTCAACCCTGGAAAGCCAATGTGGCAAGGACACCAATTCTCCTCAGATTGATTA	ACGCTCTTCCGATCTGATAGATCATCATATAGTATCCCCTCTGAACTAGAGAAAAGTGAAAAAAAAAAAAACAAAAAAAAAACAAAAAACAAAAACAATTAACTGAGCCTAGGGACCTGTGGGAAACACTAAAATCTAAAACTCAACCCTGGAAAGCCAATGTGGCAAGGACACCAATTCTCCTCAGATTGATTAAGATCGGAAGAGCAC
chr13	104649980	104650160	ATAC_95841_2	ATAC_95841	ACAAAAAAAAAACAAAAAACAAAAACAATTAACTGAGCCTAGGGACCTGTGGGAAACACTAAAATCTAAAACTCAACCCTGGAAAGCCAATGTGGCAAGGACACCAATTCTCCTCAGATTGATTAATAAACAATGGAATTCAAATAAAACCATAGCAGATTTATTTTGTACTTAAGAGAA	ACGCTCTTCCGATCTACAAAAAAAAAACAAAAAACAAAAACAATTAACTGAGCCTAGGGACCTGTGGGAAACACTAAAATCTAAAACTCAACCCTGGAAAGCCAATGTGGCAAGGACACCAATTCTCCTCAGATTGATTAATAAACAATGGAATTCAAATAAAACCATAGCAGATTTATTTTGTACTTAAGAGAAAGATCGGAAGAGCAC
chr13	104650035	104650215	ATAC_95841_3	ATAC_95841	ACACTAAAATCTAAAACTCAACCCTGGAAAGCCAATGTGGCAAGGACACCAATTCTCCTCAGATTGATTAATAAACAATGGAATTCAAATAAAACCATAGCAGATTTATTTTGTACTTAAGAGAAACTGACTCTAAAGTTTACATGGAAAGACAAAACAAGTAGCAGAGCCAAAGCAACT	ACGCTCTTCCGATCTACACTAAAATCTAAAACTCAACCCTGGAAAGCCAATGTGGCAAGGACACCAATTCTCCTCAGATTGATTAATAAACAATGGAATTCAAATAAAACCATAGCAGATTTATTTTGTACTTAAGAGAAACTGACTCTAAAGTTTACATGGAAAGACAAAACAAGTAGCAGAGCCAAAGCAACTAGATCGGAAGAGCAC
chr13	104650090	104650270	ATAC_95841_4	ATAC_95841	TCCTCAGATTGATTAATAAACAATGGAATTCAAATAAAACCATAGCAGATTTATTTTGTACTTAAGAGAAACTGACTCTAAAGTTTACATGGAAAGACAAAACAAGTAGCAGAGCCAAAGCAACTCAGAGAAAAGAAAAGTGTTAAGACTCCTATTAGCTGGTTACTTACTCCCTGGTTT	ACGCTCTTCCGATCTTCCTCAGATTGATTAATAAACAATGGAATTCAAATAAAACCATAGCAGATTTATTTTGTACTTAAGAGAAACTGACTCTAAAGTTTACATGGAAAGACAAAACAAGTAGCAGAGCCAAAGCAACTCAGAGAAAAGAAAAGTGTTAAGACTCCTATTAGCTGGTTACTTACTCCCTGGTTTAGATCGGAAGAGCAC
chr13	104650145	104650325	ATAC_95841_5	ATAC_95841	TTGTACTTAAGAGAAACTGACTCTAAAGTTTACATGGAAAGACAAAACAAGTAGCAGAGCCAAAGCAACTCAGAGAAAAGAAAAGTGTTAAGACTCCTATTAGCTGGTTACTTACTCCCTGGTTTCAAAAGCTGCTCTTAGTAAGCCAATGAGGCATTAGCATACGCATGCCAATCAACA	ACGCTCTTCCGATCTTTGTACTTAAGAGAAACTGACTCTAAAGTTTACATGGAAAGACAAAACAAGTAGCAGAGCCAAAGCAACTCAGAGAAAAGAAAAGTGTTAAGACTCCTATTAGCTGGTTACTTACTCCCTGGTTTCAAAAGCTGCTCTTAGTAAGCCAATGAGGCATTAGCATACGCATGCCAATCAACAAGATCGGAAGAGCAC
chr13	104650200	104650380	ATAC_95841_6	ATAC_95841	AGAGCCAAAGCAACTCAGAGAAAAGAAAAGTGTTAAGACTCCTATTAGCTGGTTACTTACTCCCTGGTTTCAAAAGCTGCTCTTAGTAAGCCAATGAGGCATTAGCATACGCATGCCAATCAACAGAACAGGATAGTCTACAAACCACAGAGAACCAAGCACCGACTGCGGCCAGCCAGG	ACGCTCTTCCGATCTAGAGCCAAAGCAACTCAGAGAAAAGAAAAGTGTTAAGACTCCTATTAGCTGGTTACTTACTCCCTGGTTTCAAAAGCTGCTCTTAGTAAGCCAATGAGGCATTAGCATACGCATGCCAATCAACAGAACAGGATAGTCTACAAACCACAGAGAACCAAGCACCGACTGCGGCCAGCCAGGAGATCGGAAGAGCAC
chr13	104650255	104650435	ATAC_95841_7	ATAC_95841	CTTACTCCCTGGTTTCAAAAGCTGCTCTTAGTAAGCCAATGAGGCATTAGCATACGCATGCCAATCAACAGAACAGGATAGTCTACAAACCACAGAGAACCAAGCACCGACTGCGGCCAGCCAGGGCACTCAGGAGAGAAAGGCAGGTTTGGAAACAATTATGTTGTAACATCCAAACAC	ACGCTCTTCCGATCTCTTACTCCCTGGTTTCAAAAGCTGCTCTTAGTAAGCCAATGAGGCATTAGCATACGCATGCCAATCAACAGAACAGGATAGTCTACAAACCACAGAGAACCAAGCACCGACTGCGGCCAGCCAGGGCACTCAGGAGAGAAAGGCAGGTTTGGAAACAATTATGTTGTAACATCCAAACACAGATCGGAAGAGCAC
chr13	104650310	104650490	ATAC_95841_8	ATAC_95841	GCATGCCAATCAACAGAACAGGATAGTCTACAAACCACAGAGAACCAAGCACCGACTGCGGCCAGCCAGGGCACTCAGGAGAGAAAGGCAGGTTTGGAAACAATTATGTTGTAACATCCAAACACCCAAAAGAAGAAACTAAAACTTAGCCTGAACCTCATATCTCACATAGTCCCTTAC	ACGCTCTTCCGATCTGCATGCCAATCAACAGAACAGGATAGTCTACAAACCACAGAGAACCAAGCACCGACTGCGGCCAGCCAGGGCACTCAGGAGAGAAAGGCAGGTTTGGAAACAATTATGTTGTAACATCCAAACACCCAAAAGAAGAAACTAAAACTTAGCCTGAACCTCATATCTCACATAGTCCCTTACAGATCGGAAGAGCAC
chr13	104650365	104650545	ATAC_95841_9	ATAC_95841	CTGCGGCCAGCCAGGGCACTCAGGAGAGAAAGGCAGGTTTGGAAACAATTATGTTGTAACATCCAAACACCCAAAAGAAGAAACTAAAACTTAGCCTGAACCTCATATCTCACATAGTCCCTTACAAAACATGAGTAACAGATCTAACTGTAAAAGAATAAAACAATTAACGAAAACGAA	ACGCTCTTCCGATCTCTGCGGCCAGCCAGGGCACTCAGGAGAGAAAGGCAGGTTTGGAAACAATTATGTTGTAACATCCAAACACCCAAAAGAAGAAACTAAAACTTAGCCTGAACCTCATATCTCACATAGTCCCTTACAAAACATGAGTAACAGATCTAACTGTAAAAGAATAAAACAATTAACGAAAACGAAAGATCGGAAGAGCAC
chr13	104650420	104650600	ATAC_95841_10	ATAC_95841	GTAACATCCAAACACCCAAAAGAAGAAACTAAAACTTAGCCTGAACCTCATATCTCACATAGTCCCTTACAAAACATGAGTAACAGATCTAACTGTAAAAGAATAAAACAATTAACGAAAACGAAAATTCTGTGAAAGAGGTCTTAAATATGACCACTCAAAGCGCAATCCGTAAAGAAA	ACGCTCTTCCGATCTGTAACATCCAAACACCCAAAAGAAGAAACTAAAACTTAGCCTGAACCTCATATCTCACATAGTCCCTTACAAAACATGAGTAACAGATCTAACTGTAAAAGAATAAAACAATTAACGAAAACGAAAATTCTGTGAAAGAGGTCTTAAATATGACCACTCAAAGCGCAATCCGTAAAGAAAAGATCGGAAGAGCAC
chr13	104650475	104650655	ATAC_95841_11	ATAC_95841	CACATAGTCCCTTACAAAACATGAGTAACAGATCTAACTGTAAAAGAATAAAACAATTAACGAAAACGAAAATTCTGTGAAAGAGGTCTTAAATATGACCACTCAAAGCGCAATCCGTAAAGAAAAGGAAGTGCCAGTCAGACACTGAATGACCAGTGAAACATTGTTCATGAGTGTAAT	ACGCTCTTCCGATCTCACATAGTCCCTTACAAAACATGAGTAACAGATCTAACTGTAAAAGAATAAAACAATTAACGAAAACGAAAATTCTGTGAAAGAGGTCTTAAATATGACCACTCAAAGCGCAATCCGTAAAGAAAAGGAAGTGCCAGTCAGACACTGAATGACCAGTGAAACATTGTTCATGAGTGTAATAGATCGGAAGAGCAC
chr13	107688765	107688945	ATAC_95933_1	ATAC_95933	TAGGAATCCCCAGGACTTTCCTTGAACTCAGTTCTTTTGCAGTAACTTCCGGCTTAATTTGTCCACCCAGGAACACTGGACACTGCTCTCCAGCTCCCATTAGCTGTTTTCAGGTGCACGCAAGGCTTCTCCCAAGAAGGCAGAAAACAGATTCAGAAAATGGATAAAGGGACGTTCCCA	ACGCTCTTCCGATCTTAGGAATCCCCAGGACTTTCCTTGAACTCAGTTCTTTTGCAGTAACTTCCGGCTTAATTTGTCCACCCAGGAACACTGGACACTGCTCTCCAGCTCCCATTAGCTGTTTTCAGGTGCACGCAAGGCTTCTCCCAAGAAGGCAGAAAACAGATTCAGAAAATGGATAAAGGGACGTTCCCAAGATCGGAAGAGCAC
chr13	107688820	107689000	ATAC_95933_2	ATAC_95933	AATTTGTCCACCCAGGAACACTGGACACTGCTCTCCAGCTCCCATTAGCTGTTTTCAGGTGCACGCAAGGCTTCTCCCAAGAAGGCAGAAAACAGATTCAGAAAATGGATAAAGGGACGTTCCCACAAACAAGAGAGAGTCACAAGACAGTGCGTGCAGACAGAAACTGACAGCCGCAGC	ACGCTCTTCCGATCTAATTTGTCCACCCAGGAACACTGGACACTGCTCTCCAGCTCCCATTAGCTGTTTTCAGGTGCACGCAAGGCTTCTCCCAAGAAGGCAGAAAACAGATTCAGAAAATGGATAAAGGGACGTTCCCACAAACAAGAGAGAGTCACAAGACAGTGCGTGCAGACAGAAACTGACAGCCGCAGCAGATCGGAAGAGCAC
chr13	107688875	107689055	ATAC_95933_3	ATAC_95933	CAGGTGCACGCAAGGCTTCTCCCAAGAAGGCAGAAAACAGATTCAGAAAATGGATAAAGGGACGTTCCCACAAACAAGAGAGAGTCACAAGACAGTGCGTGCAGACAGAAACTGACAGCCGCAGCCTGCAATGTTTGACCTCTCTGTCTCATTTTGAACTGCCCTTTATCAAAAACTCAC	ACGCTCTTCCGATCTCAGGTGCACGCAAGGCTTCTCCCAAGAAGGCAGAAAACAGATTCAGAAAATGGATAAAGGGACGTTCCCACAAACAAGAGAGAGTCACAAGACAGTGCGTGCAGACAGAAACTGACAGCCGCAGCCTGCAATGTTTGACCTCTCTGTCTCATTTTGAACTGCCCTTTATCAAAAACTCACAGATCGGAAGAGCAC
chr13	107688930	107689110	ATAC_95933_4	ATAC_95933	AAAGGGACGTTCCCACAAACAAGAGAGAGTCACAAGACAGTGCGTGCAGACAGAAACTGACAGCCGCAGCCTGCAATGTTTGACCTCTCTGTCTCATTTTGAACTGCCCTTTATCAAAAACTCACCACACAATTCTCATTAGAGCCTTGGCGATAAGATGGAGTAGGTCAGAGAGAGATT	ACGCTCTTCCGATCTAAAGGGACGTTCCCACAAACAAGAGAGAGTCACAAGACAGTGCGTGCAGACAGAAACTGACAGCCGCAGCCTGCAATGTTTGACCTCTCTGTCTCATTTTGAACTGCCCTTTATCAAAAACTCACCACACAATTCTCATTAGAGCCTTGGCGATAAGATGGAGTAGGTCAGAGAGAGATTAGATCGGAAGAGCAC
chr13	107688985	107689165	ATAC_95933_5	ATAC_95933	ACTGACAGCCGCAGCCTGCAATGTTTGACCTCTCTGTCTCATTTTGAACTGCCCTTTATCAAAAACTCACCACACAATTCTCATTAGAGCCTTGGCGATAAGATGGAGTAGGTCAGAGAGAGATTACTTTGGGTCATGGCCAATAATACAGGGAGTCAAGGGTCCTCTCCTCTCCTACTT	ACGCTCTTCCGATCTACTGACAGCCGCAGCCTGCAATGTTTGACCTCTCTGTCTCATTTTGAACTGCCCTTTATCAAAAACTCACCACACAATTCTCATTAGAGCCTTGGCGATAAGATGGAGTAGGTCAGAGAGAGATTACTTTGGGTCATGGCCAATAATACAGGGAGTCAAGGGTCCTCTCCTCTCCTACTTAGATCGGAAGAGCAC
chr13	107689040	107689220	ATAC_95933_6	ATAC_95933	TTATCAAAAACTCACCACACAATTCTCATTAGAGCCTTGGCGATAAGATGGAGTAGGTCAGAGAGAGATTACTTTGGGTCATGGCCAATAATACAGGGAGTCAAGGGTCCTCTCCTCTCCTACTTTTCTCCTTGTCTCTTCCACCAAACTTGGCTGAGGCGCCCATGCTCCCTGGAAGCC	ACGCTCTTCCGATCTTTATCAAAAACTCACCACACAATTCTCATTAGAGCCTTGGCGATAAGATGGAGTAGGTCAGAGAGAGATTACTTTGGGTCATGGCCAATAATACAGGGAGTCAAGGGTCCTCTCCTCTCCTACTTTTCTCCTTGTCTCTTCCACCAAACTTGGCTGAGGCGCCCATGCTCCCTGGAAGCCAGATCGGAAGAGCAC
chr13	107689095	107689275	ATAC_95933_7	ATAC_95933	GGTCAGAGAGAGATTACTTTGGGTCATGGCCAATAATACAGGGAGTCAAGGGTCCTCTCCTCTCCTACTTTTCTCCTTGTCTCTTCCACCAAACTTGGCTGAGGCGCCCATGCTCCCTGGAAGCCAGAGCTGCTTCCCTGCTGCTAATTCTCTTGACTAAGGCCCTGGTGAGATAAGAAC	ACGCTCTTCCGATCTGGTCAGAGAGAGATTACTTTGGGTCATGGCCAATAATACAGGGAGTCAAGGGTCCTCTCCTCTCCTACTTTTCTCCTTGTCTCTTCCACCAAACTTGGCTGAGGCGCCCATGCTCCCTGGAAGCCAGAGCTGCTTCCCTGCTGCTAATTCTCTTGACTAAGGCCCTGGTGAGATAAGAACAGATCGGAAGAGCAC
chr13	107689150	107689330	ATAC_95933_8	ATAC_95933	TCTCCTCTCCTACTTTTCTCCTTGTCTCTTCCACCAAACTTGGCTGAGGCGCCCATGCTCCCTGGAAGCCAGAGCTGCTTCCCTGCTGCTAATTCTCTTGACTAAGGCCCTGGTGAGATAAGAACCCCGGCTTTCCTCCCAGAGAGTTGCTCACCCACTGCCTTGCCCTGCTTTAATTAA	ACGCTCTTCCGATCTTCTCCTCTCCTACTTTTCTCCTTGTCTCTTCCACCAAACTTGGCTGAGGCGCCCATGCTCCCTGGAAGCCAGAGCTGCTTCCCTGCTGCTAATTCTCTTGACTAAGGCCCTGGTGAGATAAGAACCCCGGCTTTCCTCCCAGAGAGTTGCTCACCCACTGCCTTGCCCTGCTTTAATTAAAGATCGGAAGAGCAC
chr13	107689205	107689385	ATAC_95933_9	ATAC_95933	TGCTCCCTGGAAGCCAGAGCTGCTTCCCTGCTGCTAATTCTCTTGACTAAGGCCCTGGTGAGATAAGAACCCCGGCTTTCCTCCCAGAGAGTTGCTCACCCACTGCCTTGCCCTGCTTTAATTAAGTGGACATCTCATTCCCACGGAGGGCATACAGCTGCTGTGCTTTCCCAGGATCTC	ACGCTCTTCCGATCTTGCTCCCTGGAAGCCAGAGCTGCTTCCCTGCTGCTAATTCTCTTGACTAAGGCCCTGGTGAGATAAGAACCCCGGCTTTCCTCCCAGAGAGTTGCTCACCCACTGCCTTGCCCTGCTTTAATTAAGTGGACATCTCATTCCCACGGAGGGCATACAGCTGCTGTGCTTTCCCAGGATCTCAGATCGGAAGAGCAC
chr13	107689260	107689440	ATAC_95933_10	ATAC_95933	TGGTGAGATAAGAACCCCGGCTTTCCTCCCAGAGAGTTGCTCACCCACTGCCTTGCCCTGCTTTAATTAAGTGGACATCTCATTCCCACGGAGGGCATACAGCTGCTGTGCTTTCCCAGGATCTCGAGATCAGAATTTTAAAGATCCTTAGGATTCTCTTGCAGGAACTGTGCCTCTCCC	ACGCTCTTCCGATCTTGGTGAGATAAGAACCCCGGCTTTCCTCCCAGAGAGTTGCTCACCCACTGCCTTGCCCTGCTTTAATTAAGTGGACATCTCATTCCCACGGAGGGCATACAGCTGCTGTGCTTTCCCAGGATCTCGAGATCAGAATTTTAAAGATCCTTAGGATTCTCTTGCAGGAACTGTGCCTCTCCCAGATCGGAAGAGCAC
chr13	107689315	107689495	ATAC_95933_11	ATAC_95933	CCCTGCTTTAATTAAGTGGACATCTCATTCCCACGGAGGGCATACAGCTGCTGTGCTTTCCCAGGATCTCGAGATCAGAATTTTAAAGATCCTTAGGATTCTCTTGCAGGAACTGTGCCTCTCCCCCCATTCACCTCCTGGGGCCATGGTTCCTTTAGGGTGCCTGGCCAGGGTCAGAGG	ACGCTCTTCCGATCTCCCTGCTTTAATTAAGTGGACATCTCATTCCCACGGAGGGCATACAGCTGCTGTGCTTTCCCAGGATCTCGAGATCAGAATTTTAAAGATCCTTAGGATTCTCTTGCAGGAACTGTGCCTCTCCCCCCATTCACCTCCTGGGGCCATGGTTCCTTTAGGGTGCCTGGCCAGGGTCAGAGGAGATCGGAAGAGCAC
chr13	107689370	107689550	ATAC_95933_12	ATAC_95933	CTTTCCCAGGATCTCGAGATCAGAATTTTAAAGATCCTTAGGATTCTCTTGCAGGAACTGTGCCTCTCCCCCCATTCACCTCCTGGGGCCATGGTTCCTTTAGGGTGCCTGGCCAGGGTCAGAGGGAAGCCGACCCTTAAGGTCACATATATAAACCCTGTTAACGAGTGAAGAAAGGGA	ACGCTCTTCCGATCTCTTTCCCAGGATCTCGAGATCAGAATTTTAAAGATCCTTAGGATTCTCTTGCAGGAACTGTGCCTCTCCCCCCATTCACCTCCTGGGGCCATGGTTCCTTTAGGGTGCCTGGCCAGGGTCAGAGGGAAGCCGACCCTTAAGGTCACATATATAAACCCTGTTAACGAGTGAAGAAAGGGAAGATCGGAAGAGCAC
chr13	107689425	107689605	ATAC_95933_13	ATAC_95933	AACTGTGCCTCTCCCCCCATTCACCTCCTGGGGCCATGGTTCCTTTAGGGTGCCTGGCCAGGGTCAGAGGGAAGCCGACCCTTAAGGTCACATATATAAACCCTGTTAACGAGTGAAGAAAGGGAGGGAGGGAGGAGAAGCCTCATTTCTCTCCTTCGATTTGTTTTTTTTTTTTTTTTA	ACGCTCTTCCGATCTAACTGTGCCTCTCCCCCCATTCACCTCCTGGGGCCATGGTTCCTTTAGGGTGCCTGGCCAGGGTCAGAGGGAAGCCGACCCTTAAGGTCACATATATAAACCCTGTTAACGAGTGAAGAAAGGGAGGGAGGGAGGAGAAGCCTCATTTCTCTCCTTCGATTTGTTTTTTTTTTTTTTTTAAGATCGGAAGAGCAC
chr13	107689480	107689660	ATAC_95933_14	ATAC_95933	GGCCAGGGTCAGAGGGAAGCCGACCCTTAAGGTCACATATATAAACCCTGTTAACGAGTGAAGAAAGGGAGGGAGGGAGGAGAAGCCTCATTTCTCTCCTTCGATTTGTTTTTTTTTTTTTTTTAAATCAAATCACATTCCTAATTACATTTGGCTGGAATGAAATTATGCCTCTGAAGA	ACGCTCTTCCGATCTGGCCAGGGTCAGAGGGAAGCCGACCCTTAAGGTCACATATATAAACCCTGTTAACGAGTGAAGAAAGGGAGGGAGGGAGGAGAAGCCTCATTTCTCTCCTTCGATTTGTTTTTTTTTTTTTTTTAAATCAAATCACATTCCTAATTACATTTGGCTGGAATGAAATTATGCCTCTGAAGAAGATCGGAAGAGCAC
chr13	107689535	107689715	ATAC_95933_15	ATAC_95933	GAGTGAAGAAAGGGAGGGAGGGAGGAGAAGCCTCATTTCTCTCCTTCGATTTGTTTTTTTTTTTTTTTTAAATCAAATCACATTCCTAATTACATTTGGCTGGAATGAAATTATGCCTCTGAAGAGCTTCCAGATAGAACTAAGGAAGCAACTTTACTGAACTCTGCAGCCATTTTGGTC	ACGCTCTTCCGATCTGAGTGAAGAAAGGGAGGGAGGGAGGAGAAGCCTCATTTCTCTCCTTCGATTTGTTTTTTTTTTTTTTTTAAATCAAATCACATTCCTAATTACATTTGGCTGGAATGAAATTATGCCTCTGAAGAGCTTCCAGATAGAACTAAGGAAGCAACTTTACTGAACTCTGCAGCCATTTTGGTCAGATCGGAAGAGCAC
chr13	107689590	107689770	ATAC_95933_16	ATAC_95933	TTTTTTTTTTTTTTAAATCAAATCACATTCCTAATTACATTTGGCTGGAATGAAATTATGCCTCTGAAGAGCTTCCAGATAGAACTAAGGAAGCAACTTTACTGAACTCTGCAGCCATTTTGGTCAGCATCCAATGTTCTCTCCTGAAGGAGCTGCCAACGTGAGCCTTTGCGATGGGAG	ACGCTCTTCCGATCTTTTTTTTTTTTTTTAAATCAAATCACATTCCTAATTACATTTGGCTGGAATGAAATTATGCCTCTGAAGAGCTTCCAGATAGAACTAAGGAAGCAACTTTACTGAACTCTGCAGCCATTTTGGTCAGCATCCAATGTTCTCTCCTGAAGGAGCTGCCAACGTGAGCCTTTGCGATGGGAGAGATCGGAAGAGCAC
chr13	107689645	107689825	ATAC_95933_17	ATAC_95933	TTATGCCTCTGAAGAGCTTCCAGATAGAACTAAGGAAGCAACTTTACTGAACTCTGCAGCCATTTTGGTCAGCATCCAATGTTCTCTCCTGAAGGAGCTGCCAACGTGAGCCTTTGCGATGGGAGACAAAGTGCACCCCACCCCCTCTCTGTCTCCAAAAGCTGACTGAGAGACTGCTTT	ACGCTCTTCCGATCTTTATGCCTCTGAAGAGCTTCCAGATAGAACTAAGGAAGCAACTTTACTGAACTCTGCAGCCATTTTGGTCAGCATCCAATGTTCTCTCCTGAAGGAGCTGCCAACGTGAGCCTTTGCGATGGGAGACAAAGTGCACCCCACCCCCTCTCTGTCTCCAAAAGCTGACTGAGAGACTGCTTTAGATCGGAAGAGCAC
chr13	107689700	107689880	ATAC_95933_18	ATAC_95933	GCAGCCATTTTGGTCAGCATCCAATGTTCTCTCCTGAAGGAGCTGCCAACGTGAGCCTTTGCGATGGGAGACAAAGTGCACCCCACCCCCTCTCTGTCTCCAAAAGCTGACTGAGAGACTGCTTTACAGTCCAAGCCGAGGAACTTCAGACAGGGCCAGAGGGTAGGACTCTAGCAGTTT	ACGCTCTTCCGATCTGCAGCCATTTTGGTCAGCATCCAATGTTCTCTCCTGAAGGAGCTGCCAACGTGAGCCTTTGCGATGGGAGACAAAGTGCACCCCACCCCCTCTCTGTCTCCAAAAGCTGACTGAGAGACTGCTTTACAGTCCAAGCCGAGGAACTTCAGACAGGGCCAGAGGGTAGGACTCTAGCAGTTTAGATCGGAAGAGCAC
chr13	109474144	109474324	ATAC_96036_1	ATAC_96036	TTGAATATCTGACACCATCTTTAGTCTGTTTGCATTTTCACAAGCTCTCTGACACTCAAAGATGGGAAGACTAGCTTCTAAAGATTCCAGAGCTCAAGAGGCCAACAGGGCTAGGAACTAAAACTTGCCATATGATATCATGGGAACAAATGTCTCCATGTGCAAGGGCTCAGATGGGGG	ACGCTCTTCCGATCTTTGAATATCTGACACCATCTTTAGTCTGTTTGCATTTTCACAAGCTCTCTGACACTCAAAGATGGGAAGACTAGCTTCTAAAGATTCCAGAGCTCAAGAGGCCAACAGGGCTAGGAACTAAAACTTGCCATATGATATCATGGGAACAAATGTCTCCATGTGCAAGGGCTCAGATGGGGGAGATCGGAAGAGCAC
chr13	109474199	109474379	ATAC_96036_2	ATAC_96036	TCAAAGATGGGAAGACTAGCTTCTAAAGATTCCAGAGCTCAAGAGGCCAACAGGGCTAGGAACTAAAACTTGCCATATGATATCATGGGAACAAATGTCTCCATGTGCAAGGGCTCAGATGGGGGGGTCATTTAAATTGCAAATTTATGTAAAAAGAAGACAATGTGGTATTTTAAATAG	ACGCTCTTCCGATCTTCAAAGATGGGAAGACTAGCTTCTAAAGATTCCAGAGCTCAAGAGGCCAACAGGGCTAGGAACTAAAACTTGCCATATGATATCATGGGAACAAATGTCTCCATGTGCAAGGGCTCAGATGGGGGGGTCATTTAAATTGCAAATTTATGTAAAAAGAAGACAATGTGGTATTTTAAATAGAGATCGGAAGAGCAC
chr13	109474254	109474434	ATAC_96036_3	ATAC_96036	CTAGGAACTAAAACTTGCCATATGATATCATGGGAACAAATGTCTCCATGTGCAAGGGCTCAGATGGGGGGGTCATTTAAATTGCAAATTTATGTAAAAAGAAGACAATGTGGTATTTTAAATAGTTATTCCACAGCTAGAATCATAGAAACAGTCTTACAGATAAAGGTAGAAATCACA	ACGCTCTTCCGATCTCTAGGAACTAAAACTTGCCATATGATATCATGGGAACAAATGTCTCCATGTGCAAGGGCTCAGATGGGGGGGTCATTTAAATTGCAAATTTATGTAAAAAGAAGACAATGTGGTATTTTAAATAGTTATTCCACAGCTAGAATCATAGAAACAGTCTTACAGATAAAGGTAGAAATCACAAGATCGGAAGAGCAC
chr13	109474309	109474489	ATAC_96036_4	ATAC_96036	GGGCTCAGATGGGGGGGTCATTTAAATTGCAAATTTATGTAAAAAGAAGACAATGTGGTATTTTAAATAGTTATTCCACAGCTAGAATCATAGAAACAGTCTTACAGATAAAGGTAGAAATCACAGATGTACAAAGTTCAGTTCTAAAATAGTCTATATTTTAGGAGAGATTTAGCAAAA	ACGCTCTTCCGATCTGGGCTCAGATGGGGGGGTCATTTAAATTGCAAATTTATGTAAAAAGAAGACAATGTGGTATTTTAAATAGTTATTCCACAGCTAGAATCATAGAAACAGTCTTACAGATAAAGGTAGAAATCACAGATGTACAAAGTTCAGTTCTAAAATAGTCTATATTTTAGGAGAGATTTAGCAAAAAGATCGGAAGAGCAC
chr13	109474364	109474544	ATAC_96036_5	ATAC_96036	TGGTATTTTAAATAGTTATTCCACAGCTAGAATCATAGAAACAGTCTTACAGATAAAGGTAGAAATCACAGATGTACAAAGTTCAGTTCTAAAATAGTCTATATTTTAGGAGAGATTTAGCAAAATGTCTCTGGGTGTCTGTTTACTCTGGGAGAGGCTAGAGGTATGGGGAACAAAGAG	ACGCTCTTCCGATCTTGGTATTTTAAATAGTTATTCCACAGCTAGAATCATAGAAACAGTCTTACAGATAAAGGTAGAAATCACAGATGTACAAAGTTCAGTTCTAAAATAGTCTATATTTTAGGAGAGATTTAGCAAAATGTCTCTGGGTGTCTGTTTACTCTGGGAGAGGCTAGAGGTATGGGGAACAAAGAGAGATCGGAAGAGCAC
chr13	109474419	109474599	ATAC_96036_6	ATAC_96036	AAGGTAGAAATCACAGATGTACAAAGTTCAGTTCTAAAATAGTCTATATTTTAGGAGAGATTTAGCAAAATGTCTCTGGGTGTCTGTTTACTCTGGGAGAGGCTAGAGGTATGGGGAACAAAGAGCATGAGATCAAAGACTTTCTGCCAGCTTAAGTTCATTTATTTCAACACACTGCTC	ACGCTCTTCCGATCTAAGGTAGAAATCACAGATGTACAAAGTTCAGTTCTAAAATAGTCTATATTTTAGGAGAGATTTAGCAAAATGTCTCTGGGTGTCTGTTTACTCTGGGAGAGGCTAGAGGTATGGGGAACAAAGAGCATGAGATCAAAGACTTTCTGCCAGCTTAAGTTCATTTATTTCAACACACTGCTCAGATCGGAAGAGCAC
chr13	109474474	109474654	ATAC_96036_7	ATAC_96036	AGAGATTTAGCAAAATGTCTCTGGGTGTCTGTTTACTCTGGGAGAGGCTAGAGGTATGGGGAACAAAGAGCATGAGATCAAAGACTTTCTGCCAGCTTAAGTTCATTTATTTCAACACACTGCTCTCATTCTCTCTGTATTTGGCAAAGCTTCATGTTAAAAACAATCTAGAAGGCACCT	ACGCTCTTCCGATCTAGAGATTTAGCAAAATGTCTCTGGGTGTCTGTTTACTCTGGGAGAGGCTAGAGGTATGGGGAACAAAGAGCATGAGATCAAAGACTTTCTGCCAGCTTAAGTTCATTTATTTCAACACACTGCTCTCATTCTCTCTGTATTTGGCAAAGCTTCATGTTAAAAACAATCTAGAAGGCACCTAGATCGGAAGAGCAC
chr13	109474529	109474709	ATAC_96036_8	ATAC_96036	ATGGGGAACAAAGAGCATGAGATCAAAGACTTTCTGCCAGCTTAAGTTCATTTATTTCAACACACTGCTCTCATTCTCTCTGTATTTGGCAAAGCTTCATGTTAAAAACAATCTAGAAGGCACCTCATGAGCTTTTGTTTATTAGAAATCTTTCAAATAAACTAAAAATATGACTAGTAA	ACGCTCTTCCGATCTATGGGGAACAAAGAGCATGAGATCAAAGACTTTCTGCCAGCTTAAGTTCATTTATTTCAACACACTGCTCTCATTCTCTCTGTATTTGGCAAAGCTTCATGTTAAAAACAATCTAGAAGGCACCTCATGAGCTTTTGTTTATTAGAAATCTTTCAAATAAACTAAAAATATGACTAGTAAAGATCGGAAGAGCAC
chr13	109474584	109474764	ATAC_96036_9	ATAC_96036	TTCAACACACTGCTCTCATTCTCTCTGTATTTGGCAAAGCTTCATGTTAAAAACAATCTAGAAGGCACCTCATGAGCTTTTGTTTATTAGAAATCTTTCAAATAAACTAAAAATATGACTAGTAAATTGTTGTGTGTAGATGTGTCCCCTTGTGCCTGCTGCCTGCCTCCCTTCCTTCCT	ACGCTCTTCCGATCTTTCAACACACTGCTCTCATTCTCTCTGTATTTGGCAAAGCTTCATGTTAAAAACAATCTAGAAGGCACCTCATGAGCTTTTGTTTATTAGAAATCTTTCAAATAAACTAAAAATATGACTAGTAAATTGTTGTGTGTAGATGTGTCCCCTTGTGCCTGCTGCCTGCCTCCCTTCCTTCCTAGATCGGAAGAGCAC
chr13	109474639	109474819	ATAC_96036_10	ATAC_96036	ATCTAGAAGGCACCTCATGAGCTTTTGTTTATTAGAAATCTTTCAAATAAACTAAAAATATGACTAGTAAATTGTTGTGTGTAGATGTGTCCCCTTGTGCCTGCTGCCTGCCTCCCTTCCTTCCTTTCTTTCTTCCTTTCTTCCTTCCTTCCTTCCTTCCTTCCTTCCTTCCTTCCTTCC	ACGCTCTTCCGATCTATCTAGAAGGCACCTCATGAGCTTTTGTTTATTAGAAATCTTTCAAATAAACTAAAAATATGACTAGTAAATTGTTGTGTGTAGATGTGTCCCCTTGTGCCTGCTGCCTGCCTCCCTTCCTTCCTTTCTTTCTTCCTTTCTTCCTTCCTTCCTTCCTTCCTTCCTTCCTTCCTTCCTTCCAGATCGGAAGAGCAC
chr13	111325659	111325839	ATAC_96166_1	ATAC_96166	TTAAAAAATCATAACTTAGCCGGGCGGTGGTGGCACACAACTTTAATCCCAGCACTTGGGAGGCAGAGGCAGGCGAATTTCTGAGTTCGAGGCCAGCCTGGTCTATCCCAGGACAGCCAAGGCTACACAGAGAAACCCTGTCTCGAAAAACTAAGAAAAAAAAATTCATAACTTGAGGTC	ACGCTCTTCCGATCTTTAAAAAATCATAACTTAGCCGGGCGGTGGTGGCACACAACTTTAATCCCAGCACTTGGGAGGCAGAGGCAGGCGAATTTCTGAGTTCGAGGCCAGCCTGGTCTATCCCAGGACAGCCAAGGCTACACAGAGAAACCCTGTCTCGAAAAACTAAGAAAAAAAAATTCATAACTTGAGGTCAGATCGGAAGAGCAC
chr13	111325714	111325894	ATAC_96166_2	ATAC_96166	TTGGGAGGCAGAGGCAGGCGAATTTCTGAGTTCGAGGCCAGCCTGGTCTATCCCAGGACAGCCAAGGCTACACAGAGAAACCCTGTCTCGAAAAACTAAGAAAAAAAAATTCATAACTTGAGGTCTATGGGTAAGATATTTTAGACATCAAACATTGCAAAATTCGTTTACTTTTACTTT	ACGCTCTTCCGATCTTTGGGAGGCAGAGGCAGGCGAATTTCTGAGTTCGAGGCCAGCCTGGTCTATCCCAGGACAGCCAAGGCTACACAGAGAAACCCTGTCTCGAAAAACTAAGAAAAAAAAATTCATAACTTGAGGTCTATGGGTAAGATATTTTAGACATCAAACATTGCAAAATTCGTTTACTTTTACTTTAGATCGGAAGAGCAC
chr13	111325769	111325949	ATAC_96166_3	ATAC_96166	GGACAGCCAAGGCTACACAGAGAAACCCTGTCTCGAAAAACTAAGAAAAAAAAATTCATAACTTGAGGTCTATGGGTAAGATATTTTAGACATCAAACATTGCAAAATTCGTTTACTTTTACTTTTACTAGTAGCCTCATAAATTAGTAAACCTGAGCTCACAGATAACCATCACAGCTA	ACGCTCTTCCGATCTGGACAGCCAAGGCTACACAGAGAAACCCTGTCTCGAAAAACTAAGAAAAAAAAATTCATAACTTGAGGTCTATGGGTAAGATATTTTAGACATCAAACATTGCAAAATTCGTTTACTTTTACTTTTACTAGTAGCCTCATAAATTAGTAAACCTGAGCTCACAGATAACCATCACAGCTAAGATCGGAAGAGCAC
chr13	111325824	111326004	ATAC_96166_4	ATAC_96166	TCATAACTTGAGGTCTATGGGTAAGATATTTTAGACATCAAACATTGCAAAATTCGTTTACTTTTACTTTTACTAGTAGCCTCATAAATTAGTAAACCTGAGCTCACAGATAACCATCACAGCTATCATCACATTTGGAATGACGCCGATGAAAATGGGGCCCAAGGAAGGCCACTGAGG	ACGCTCTTCCGATCTTCATAACTTGAGGTCTATGGGTAAGATATTTTAGACATCAAACATTGCAAAATTCGTTTACTTTTACTTTTACTAGTAGCCTCATAAATTAGTAAACCTGAGCTCACAGATAACCATCACAGCTATCATCACATTTGGAATGACGCCGATGAAAATGGGGCCCAAGGAAGGCCACTGAGGAGATCGGAAGAGCAC
chr13	111325879	111326059	ATAC_96166_5	ATAC_96166	GTTTACTTTTACTTTTACTAGTAGCCTCATAAATTAGTAAACCTGAGCTCACAGATAACCATCACAGCTATCATCACATTTGGAATGACGCCGATGAAAATGGGGCCCAAGGAAGGCCACTGAGGTTGAGTGTGGAGACCCTGTCCTTCACGCTCAGTTTTGCTCAAGCAAACGCCAAGA	ACGCTCTTCCGATCTGTTTACTTTTACTTTTACTAGTAGCCTCATAAATTAGTAAACCTGAGCTCACAGATAACCATCACAGCTATCATCACATTTGGAATGACGCCGATGAAAATGGGGCCCAAGGAAGGCCACTGAGGTTGAGTGTGGAGACCCTGTCCTTCACGCTCAGTTTTGCTCAAGCAAACGCCAAGAAGATCGGAAGAGCAC
chr13	111325934	111326114	ATAC_96166_6	ATAC_96166	TAACCATCACAGCTATCATCACATTTGGAATGACGCCGATGAAAATGGGGCCCAAGGAAGGCCACTGAGGTTGAGTGTGGAGACCCTGTCCTTCACGCTCAGTTTTGCTCAAGCAAACGCCAAGAACGGTAAATCCAAACTGACCCTCAGTGTTGTGTCCTGATGCTTCTCCCATTCCTC	ACGCTCTTCCGATCTTAACCATCACAGCTATCATCACATTTGGAATGACGCCGATGAAAATGGGGCCCAAGGAAGGCCACTGAGGTTGAGTGTGGAGACCCTGTCCTTCACGCTCAGTTTTGCTCAAGCAAACGCCAAGAACGGTAAATCCAAACTGACCCTCAGTGTTGTGTCCTGATGCTTCTCCCATTCCTCAGATCGGAAGAGCAC
chr13	111325989	111326169	ATAC_96166_7	ATAC_96166	GGAAGGCCACTGAGGTTGAGTGTGGAGACCCTGTCCTTCACGCTCAGTTTTGCTCAAGCAAACGCCAAGAACGGTAAATCCAAACTGACCCTCAGTGTTGTGTCCTGATGCTTCTCCCATTCCTCGAGCAGGTTCAAAGTCAAAATACAGGAAATTGAAAAATCCTTGTTTACCCCACAT	ACGCTCTTCCGATCTGGAAGGCCACTGAGGTTGAGTGTGGAGACCCTGTCCTTCACGCTCAGTTTTGCTCAAGCAAACGCCAAGAACGGTAAATCCAAACTGACCCTCAGTGTTGTGTCCTGATGCTTCTCCCATTCCTCGAGCAGGTTCAAAGTCAAAATACAGGAAATTGAAAAATCCTTGTTTACCCCACATAGATCGGAAGAGCAC
chr13	111326044	111326224	ATAC_96166_8	ATAC_96166	AAGCAAACGCCAAGAACGGTAAATCCAAACTGACCCTCAGTGTTGTGTCCTGATGCTTCTCCCATTCCTCGAGCAGGTTCAAAGTCAAAATACAGGAAATTGAAAAATCCTTGTTTACCCCACATTTCGCAGGGGTTGTGCATGCAAATATTTACTGGACATGAAAATTCAATATCCTAA	ACGCTCTTCCGATCTAAGCAAACGCCAAGAACGGTAAATCCAAACTGACCCTCAGTGTTGTGTCCTGATGCTTCTCCCATTCCTCGAGCAGGTTCAAAGTCAAAATACAGGAAATTGAAAAATCCTTGTTTACCCCACATTTCGCAGGGGTTGTGCATGCAAATATTTACTGGACATGAAAATTCAATATCCTAAAGATCGGAAGAGCAC
chr13	111326099	111326279	ATAC_96166_9	ATAC_96166	CTTCTCCCATTCCTCGAGCAGGTTCAAAGTCAAAATACAGGAAATTGAAAAATCCTTGTTTACCCCACATTTCGCAGGGGTTGTGCATGCAAATATTTACTGGACATGAAAATTCAATATCCTAACACAAACCATCTGACTTCAGGAAATTGAACACACACAGCAACAAAGAGCAGCAGC	ACGCTCTTCCGATCTCTTCTCCCATTCCTCGAGCAGGTTCAAAGTCAAAATACAGGAAATTGAAAAATCCTTGTTTACCCCACATTTCGCAGGGGTTGTGCATGCAAATATTTACTGGACATGAAAATTCAATATCCTAACACAAACCATCTGACTTCAGGAAATTGAACACACACAGCAACAAAGAGCAGCAGCAGATCGGAAGAGCAC
chr13	111326154	111326334	ATAC_96166_10	ATAC_96166	TTGTTTACCCCACATTTCGCAGGGGTTGTGCATGCAAATATTTACTGGACATGAAAATTCAATATCCTAACACAAACCATCTGACTTCAGGAAATTGAACACACACAGCAACAAAGAGCAGCAGCAGATGGGCTGGGCACATTCTCCGAGTTCCACGCTAGGAGCCCGGCATGCTCTGGA	ACGCTCTTCCGATCTTTGTTTACCCCACATTTCGCAGGGGTTGTGCATGCAAATATTTACTGGACATGAAAATTCAATATCCTAACACAAACCATCTGACTTCAGGAAATTGAACACACACAGCAACAAAGAGCAGCAGCAGATGGGCTGGGCACATTCTCCGAGTTCCACGCTAGGAGCCCGGCATGCTCTGGAAGATCGGAAGAGCAC
chr13	111326209	111326389	ATAC_96166_11	ATAC_96166	AATTCAATATCCTAACACAAACCATCTGACTTCAGGAAATTGAACACACACAGCAACAAAGAGCAGCAGCAGATGGGCTGGGCACATTCTCCGAGTTCCACGCTAGGAGCCCGGCATGCTCTGGAGAGCAGCAGGACTGGGTGGAGAGAGGCAGCGCGGGAGAAGTGTGTTTTCTTTGCT	ACGCTCTTCCGATCTAATTCAATATCCTAACACAAACCATCTGACTTCAGGAAATTGAACACACACAGCAACAAAGAGCAGCAGCAGATGGGCTGGGCACATTCTCCGAGTTCCACGCTAGGAGCCCGGCATGCTCTGGAGAGCAGCAGGACTGGGTGGAGAGAGGCAGCGCGGGAGAAGTGTGTTTTCTTTGCTAGATCGGAAGAGCAC
chr13	111326264	111326444	ATAC_96166_12	ATAC_96166	ACAAAGAGCAGCAGCAGATGGGCTGGGCACATTCTCCGAGTTCCACGCTAGGAGCCCGGCATGCTCTGGAGAGCAGCAGGACTGGGTGGAGAGAGGCAGCGCGGGAGAAGTGTGTTTTCTTTGCTTAGCTTTGTTTCTATCGCCCCACTCGAGCACAGAGAAAACTTTGGTCTCCGACAC	ACGCTCTTCCGATCTACAAAGAGCAGCAGCAGATGGGCTGGGCACATTCTCCGAGTTCCACGCTAGGAGCCCGGCATGCTCTGGAGAGCAGCAGGACTGGGTGGAGAGAGGCAGCGCGGGAGAAGTGTGTTTTCTTTGCTTAGCTTTGTTTCTATCGCCCCACTCGAGCACAGAGAAAACTTTGGTCTCCGACACAGATCGGAAGAGCAC
chr13	111326319	111326499	ATAC_96166_13	ATAC_96166	CCGGCATGCTCTGGAGAGCAGCAGGACTGGGTGGAGAGAGGCAGCGCGGGAGAAGTGTGTTTTCTTTGCTTAGCTTTGTTTCTATCGCCCCACTCGAGCACAGAGAAAACTTTGGTCTCCGACACGAAGTGGAGTTAAAAATAGAAAGTAAATGAATATCTTGTCTTTGAGATCTCCTGA	ACGCTCTTCCGATCTCCGGCATGCTCTGGAGAGCAGCAGGACTGGGTGGAGAGAGGCAGCGCGGGAGAAGTGTGTTTTCTTTGCTTAGCTTTGTTTCTATCGCCCCACTCGAGCACAGAGAAAACTTTGGTCTCCGACACGAAGTGGAGTTAAAAATAGAAAGTAAATGAATATCTTGTCTTTGAGATCTCCTGAAGATCGGAAGAGCAC
chr13	111326374	111326554	ATAC_96166_14	ATAC_96166	TGTGTTTTCTTTGCTTAGCTTTGTTTCTATCGCCCCACTCGAGCACAGAGAAAACTTTGGTCTCCGACACGAAGTGGAGTTAAAAATAGAAAGTAAATGAATATCTTGTCTTTGAGATCTCCTGAGATGAACTTTGACTCTAGCCAACAACGGTGTTGAGAAATCTTCCCTTTTAGCTAA	ACGCTCTTCCGATCTTGTGTTTTCTTTGCTTAGCTTTGTTTCTATCGCCCCACTCGAGCACAGAGAAAACTTTGGTCTCCGACACGAAGTGGAGTTAAAAATAGAAAGTAAATGAATATCTTGTCTTTGAGATCTCCTGAGATGAACTTTGACTCTAGCCAACAACGGTGTTGAGAAATCTTCCCTTTTAGCTAAAGATCGGAAGAGCAC
chr13	111326429	111326609	ATAC_96166_15	ATAC_96166	TTTGGTCTCCGACACGAAGTGGAGTTAAAAATAGAAAGTAAATGAATATCTTGTCTTTGAGATCTCCTGAGATGAACTTTGACTCTAGCCAACAACGGTGTTGAGAAATCTTCCCTTTTAGCTAAAACAGGAGACTCGCTAAGCACCGCAACGGAACCAGCACAGCACCGGAACTAGCAC	ACGCTCTTCCGATCTTTTGGTCTCCGACACGAAGTGGAGTTAAAAATAGAAAGTAAATGAATATCTTGTCTTTGAGATCTCCTGAGATGAACTTTGACTCTAGCCAACAACGGTGTTGAGAAATCTTCCCTTTTAGCTAAAACAGGAGACTCGCTAAGCACCGCAACGGAACCAGCACAGCACCGGAACTAGCACAGATCGGAAGAGCAC
chr13	111326484	111326664	ATAC_96166_16	ATAC_96166	TTTGAGATCTCCTGAGATGAACTTTGACTCTAGCCAACAACGGTGTTGAGAAATCTTCCCTTTTAGCTAAAACAGGAGACTCGCTAAGCACCGCAACGGAACCAGCACAGCACCGGAACTAGCACAACACCAGCAGAAAGGTCTCTGTGCTTCCTAAAAAAGACTAAGAGATCCACATTT	ACGCTCTTCCGATCTTTTGAGATCTCCTGAGATGAACTTTGACTCTAGCCAACAACGGTGTTGAGAAATCTTCCCTTTTAGCTAAAACAGGAGACTCGCTAAGCACCGCAACGGAACCAGCACAGCACCGGAACTAGCACAACACCAGCAGAAAGGTCTCTGTGCTTCCTAAAAAAGACTAAGAGATCCACATTTAGATCGGAAGAGCAC
chr13	111326539	111326719	ATAC_96166_17	ATAC_96166	TTCCCTTTTAGCTAAAACAGGAGACTCGCTAAGCACCGCAACGGAACCAGCACAGCACCGGAACTAGCACAACACCAGCAGAAAGGTCTCTGTGCTTCCTAAAAAAGACTAAGAGATCCACATTTTGTTCTGTAGGGACTAATGATTGACAGAATGGCGGAATTCTAAGTGCAACCCCTT	ACGCTCTTCCGATCTTTCCCTTTTAGCTAAAACAGGAGACTCGCTAAGCACCGCAACGGAACCAGCACAGCACCGGAACTAGCACAACACCAGCAGAAAGGTCTCTGTGCTTCCTAAAAAAGACTAAGAGATCCACATTTTGTTCTGTAGGGACTAATGATTGACAGAATGGCGGAATTCTAAGTGCAACCCCTTAGATCGGAAGAGCAC
chr13	111326594	111326774	ATAC_96166_18	ATAC_96166	CACCGGAACTAGCACAACACCAGCAGAAAGGTCTCTGTGCTTCCTAAAAAAGACTAAGAGATCCACATTTTGTTCTGTAGGGACTAATGATTGACAGAATGGCGGAATTCTAAGTGCAACCCCTTCTTTCAAAGATTAAAACAACAACAACAAAAGTAGCAGCTTTAAGGTAAGAGCCCA	ACGCTCTTCCGATCTCACCGGAACTAGCACAACACCAGCAGAAAGGTCTCTGTGCTTCCTAAAAAAGACTAAGAGATCCACATTTTGTTCTGTAGGGACTAATGATTGACAGAATGGCGGAATTCTAAGTGCAACCCCTTCTTTCAAAGATTAAAACAACAACAACAAAAGTAGCAGCTTTAAGGTAAGAGCCCAAGATCGGAAGAGCAC
chr13	111326649	111326829	ATAC_96166_19	ATAC_96166	AAGAGATCCACATTTTGTTCTGTAGGGACTAATGATTGACAGAATGGCGGAATTCTAAGTGCAACCCCTTCTTTCAAAGATTAAAACAACAACAACAAAAGTAGCAGCTTTAAGGTAAGAGCCCAGACCACCTCACCCTGACCCCGTGCTCTTTCCATTCCCAATAGACGTGTTCATATT	ACGCTCTTCCGATCTAAGAGATCCACATTTTGTTCTGTAGGGACTAATGATTGACAGAATGGCGGAATTCTAAGTGCAACCCCTTCTTTCAAAGATTAAAACAACAACAACAAAAGTAGCAGCTTTAAGGTAAGAGCCCAGACCACCTCACCCTGACCCCGTGCTCTTTCCATTCCCAATAGACGTGTTCATATTAGATCGGAAGAGCAC
chr13	112118480	112118660	ATAC_96240_1	ATAC_96240	CTTGACTGTAGTCACTTATTTTGGTCTTGTCTGTACTTGCCCATGAAAGTGGTAGGGTTTCTTGGCAAGCTTAACATTTTTTCATACAAAGAACAAATTCCTACAAATCTATAGAAAACAAGAGGGCCTCAAAAATGAAGCTGGGGGAAGAAAACAACAAATCCTACAGTTTCACTGCTG	ACGCTCTTCCGATCTCTTGACTGTAGTCACTTATTTTGGTCTTGTCTGTACTTGCCCATGAAAGTGGTAGGGTTTCTTGGCAAGCTTAACATTTTTTCATACAAAGAACAAATTCCTACAAATCTATAGAAAACAAGAGGGCCTCAAAAATGAAGCTGGGGGAAGAAAACAACAAATCCTACAGTTTCACTGCTGAGATCGGAAGAGCAC
chr13	112118535	112118715	ATAC_96240_2	ATAC_96240	GGTTTCTTGGCAAGCTTAACATTTTTTCATACAAAGAACAAATTCCTACAAATCTATAGAAAACAAGAGGGCCTCAAAAATGAAGCTGGGGGAAGAAAACAACAAATCCTACAGTTTCACTGCTGTGTATAGCATCCCGGTAGGGTGGTTATTTTTAATTAAGTCTTTGAAGGTCAGCAC	ACGCTCTTCCGATCTGGTTTCTTGGCAAGCTTAACATTTTTTCATACAAAGAACAAATTCCTACAAATCTATAGAAAACAAGAGGGCCTCAAAAATGAAGCTGGGGGAAGAAAACAACAAATCCTACAGTTTCACTGCTGTGTATAGCATCCCGGTAGGGTGGTTATTTTTAATTAAGTCTTTGAAGGTCAGCACAGATCGGAAGAGCAC
chr13	112118590	112118770	ATAC_96240_3	ATAC_96240	ATAGAAAACAAGAGGGCCTCAAAAATGAAGCTGGGGGAAGAAAACAACAAATCCTACAGTTTCACTGCTGTGTATAGCATCCCGGTAGGGTGGTTATTTTTAATTAAGTCTTTGAAGGTCAGCACCTGCTAGCTGCAGGTTTACCTTGGCACTTGCCTAAAAACCAAGCCTGTTGCCAAA	ACGCTCTTCCGATCTATAGAAAACAAGAGGGCCTCAAAAATGAAGCTGGGGGAAGAAAACAACAAATCCTACAGTTTCACTGCTGTGTATAGCATCCCGGTAGGGTGGTTATTTTTAATTAAGTCTTTGAAGGTCAGCACCTGCTAGCTGCAGGTTTACCTTGGCACTTGCCTAAAAACCAAGCCTGTTGCCAAAAGATCGGAAGAGCAC
chr13	112118645	112118825	ATAC_96240_4	ATAC_96240	ACAGTTTCACTGCTGTGTATAGCATCCCGGTAGGGTGGTTATTTTTAATTAAGTCTTTGAAGGTCAGCACCTGCTAGCTGCAGGTTTACCTTGGCACTTGCCTAAAAACCAAGCCTGTTGCCAAAGAGAACACAGTGGCCTCCCATGGCCTCCCTGAAGTTGCATTACCAATGGCCTTAA	ACGCTCTTCCGATCTACAGTTTCACTGCTGTGTATAGCATCCCGGTAGGGTGGTTATTTTTAATTAAGTCTTTGAAGGTCAGCACCTGCTAGCTGCAGGTTTACCTTGGCACTTGCCTAAAAACCAAGCCTGTTGCCAAAGAGAACACAGTGGCCTCCCATGGCCTCCCTGAAGTTGCATTACCAATGGCCTTAAAGATCGGAAGAGCAC
chr13	112118700	112118880	ATAC_96240_5	ATAC_96240	TTTGAAGGTCAGCACCTGCTAGCTGCAGGTTTACCTTGGCACTTGCCTAAAAACCAAGCCTGTTGCCAAAGAGAACACAGTGGCCTCCCATGGCCTCCCTGAAGTTGCATTACCAATGGCCTTAAAGAGAGGACTTGTAACTGTATGCGGTTGGTCTTGAATTCCAAAGGGAATTCAAGC	ACGCTCTTCCGATCTTTTGAAGGTCAGCACCTGCTAGCTGCAGGTTTACCTTGGCACTTGCCTAAAAACCAAGCCTGTTGCCAAAGAGAACACAGTGGCCTCCCATGGCCTCCCTGAAGTTGCATTACCAATGGCCTTAAAGAGAGGACTTGTAACTGTATGCGGTTGGTCTTGAATTCCAAAGGGAATTCAAGCAGATCGGAAGAGCAC
chr13	112118755	112118935	ATAC_96240_6	ATAC_96240	AAGCCTGTTGCCAAAGAGAACACAGTGGCCTCCCATGGCCTCCCTGAAGTTGCATTACCAATGGCCTTAAAGAGAGGACTTGTAACTGTATGCGGTTGGTCTTGAATTCCAAAGGGAATTCAAGCTCTAAGCTCTAAGCTCTAGGCTAATCCCATCTGTCTTGTCCAGATCGCTTTCTAT	ACGCTCTTCCGATCTAAGCCTGTTGCCAAAGAGAACACAGTGGCCTCCCATGGCCTCCCTGAAGTTGCATTACCAATGGCCTTAAAGAGAGGACTTGTAACTGTATGCGGTTGGTCTTGAATTCCAAAGGGAATTCAAGCTCTAAGCTCTAAGCTCTAGGCTAATCCCATCTGTCTTGTCCAGATCGCTTTCTATAGATCGGAAGAGCAC
chr13	112118810	112118990	ATAC_96240_7	ATAC_96240	TACCAATGGCCTTAAAGAGAGGACTTGTAACTGTATGCGGTTGGTCTTGAATTCCAAAGGGAATTCAAGCTCTAAGCTCTAAGCTCTAGGCTAATCCCATCTGTCTTGTCCAGATCGCTTTCTATCCCTCCAAGTTAGCCATGTACCCACCAATGAGGAAGCACGTTGTTGGACCCTTGC	ACGCTCTTCCGATCTTACCAATGGCCTTAAAGAGAGGACTTGTAACTGTATGCGGTTGGTCTTGAATTCCAAAGGGAATTCAAGCTCTAAGCTCTAAGCTCTAGGCTAATCCCATCTGTCTTGTCCAGATCGCTTTCTATCCCTCCAAGTTAGCCATGTACCCACCAATGAGGAAGCACGTTGTTGGACCCTTGCAGATCGGAAGAGCAC
chr13	112118865	112119045	ATAC_96240_8	ATAC_96240	AAAGGGAATTCAAGCTCTAAGCTCTAAGCTCTAGGCTAATCCCATCTGTCTTGTCCAGATCGCTTTCTATCCCTCCAAGTTAGCCATGTACCCACCAATGAGGAAGCACGTTGTTGGACCCTTGCTCCCTGGGCTTCCTCTCTGCAGCATACGTCTGTCCACAGGCCTTCTCTCCTGGTA	ACGCTCTTCCGATCTAAAGGGAATTCAAGCTCTAAGCTCTAAGCTCTAGGCTAATCCCATCTGTCTTGTCCAGATCGCTTTCTATCCCTCCAAGTTAGCCATGTACCCACCAATGAGGAAGCACGTTGTTGGACCCTTGCTCCCTGGGCTTCCTCTCTGCAGCATACGTCTGTCCACAGGCCTTCTCTCCTGGTAAGATCGGAAGAGCAC
chr13	112122746	112122926	ATAC_96241_1	ATAC_96241	AACCACTGCTCTAAAAAAGTCAATTAAACGTTCTCTTTGGTTGCAGAATTTTTTTTTTCCAGCAGTTCCTCCCAGGTGCAAGGGAGGCAGTCTGCCTGGGATTCTGAGAAAGGGGCTTTGTGAACTGTGAAGTGGAACAGAAACAAAGATTAACTGAATCTCTAGGAACAGCAGAAGTCC	ACGCTCTTCCGATCTAACCACTGCTCTAAAAAAGTCAATTAAACGTTCTCTTTGGTTGCAGAATTTTTTTTTTCCAGCAGTTCCTCCCAGGTGCAAGGGAGGCAGTCTGCCTGGGATTCTGAGAAAGGGGCTTTGTGAACTGTGAAGTGGAACAGAAACAAAGATTAACTGAATCTCTAGGAACAGCAGAAGTCCAGATCGGAAGAGCAC
chr13	112122801	112122981	ATAC_96241_2	ATAC_96241	TTTCCAGCAGTTCCTCCCAGGTGCAAGGGAGGCAGTCTGCCTGGGATTCTGAGAAAGGGGCTTTGTGAACTGTGAAGTGGAACAGAAACAAAGATTAACTGAATCTCTAGGAACAGCAGAAGTCCCTTCCCCCAGGGCAGTCCCAGAAGGAGCCCCCCTTTGCCTTCCTTTTGTCCTCTT	ACGCTCTTCCGATCTTTTCCAGCAGTTCCTCCCAGGTGCAAGGGAGGCAGTCTGCCTGGGATTCTGAGAAAGGGGCTTTGTGAACTGTGAAGTGGAACAGAAACAAAGATTAACTGAATCTCTAGGAACAGCAGAAGTCCCTTCCCCCAGGGCAGTCCCAGAAGGAGCCCCCCTTTGCCTTCCTTTTGTCCTCTTAGATCGGAAGAGCAC
chr13	112122856	112123036	ATAC_96241_3	ATAC_96241	AGGGGCTTTGTGAACTGTGAAGTGGAACAGAAACAAAGATTAACTGAATCTCTAGGAACAGCAGAAGTCCCTTCCCCCAGGGCAGTCCCAGAAGGAGCCCCCCTTTGCCTTCCTTTTGTCCTCTTAGGTTTCAAAATCACCCCCAGCTTAGACCAAGCCAACCTTAGATGGTCAGCGATT	ACGCTCTTCCGATCTAGGGGCTTTGTGAACTGTGAAGTGGAACAGAAACAAAGATTAACTGAATCTCTAGGAACAGCAGAAGTCCCTTCCCCCAGGGCAGTCCCAGAAGGAGCCCCCCTTTGCCTTCCTTTTGTCCTCTTAGGTTTCAAAATCACCCCCAGCTTAGACCAAGCCAACCTTAGATGGTCAGCGATTAGATCGGAAGAGCAC
chr13	112122911	112123091	ATAC_96241_4	ATAC_96241	GAACAGCAGAAGTCCCTTCCCCCAGGGCAGTCCCAGAAGGAGCCCCCCTTTGCCTTCCTTTTGTCCTCTTAGGTTTCAAAATCACCCCCAGCTTAGACCAAGCCAACCTTAGATGGTCAGCGATTAACCCACTGTGACAATCGGAATGGAGCGGGGACAGTAGGGACCTGAGCACCTGGA	ACGCTCTTCCGATCTGAACAGCAGAAGTCCCTTCCCCCAGGGCAGTCCCAGAAGGAGCCCCCCTTTGCCTTCCTTTTGTCCTCTTAGGTTTCAAAATCACCCCCAGCTTAGACCAAGCCAACCTTAGATGGTCAGCGATTAACCCACTGTGACAATCGGAATGGAGCGGGGACAGTAGGGACCTGAGCACCTGGAAGATCGGAAGAGCAC
chr13	112122966	112123146	ATAC_96241_5	ATAC_96241	TCCTTTTGTCCTCTTAGGTTTCAAAATCACCCCCAGCTTAGACCAAGCCAACCTTAGATGGTCAGCGATTAACCCACTGTGACAATCGGAATGGAGCGGGGACAGTAGGGACCTGAGCACCTGGAGATCATTGCTAAGTCATGCTTGCCTTTCCAATGGGCTCCAATCTCCCAGAGAGCC	ACGCTCTTCCGATCTTCCTTTTGTCCTCTTAGGTTTCAAAATCACCCCCAGCTTAGACCAAGCCAACCTTAGATGGTCAGCGATTAACCCACTGTGACAATCGGAATGGAGCGGGGACAGTAGGGACCTGAGCACCTGGAGATCATTGCTAAGTCATGCTTGCCTTTCCAATGGGCTCCAATCTCCCAGAGAGCCAGATCGGAAGAGCAC
chr13	112123021	112123201	ATAC_96241_6	ATAC_96241	AGATGGTCAGCGATTAACCCACTGTGACAATCGGAATGGAGCGGGGACAGTAGGGACCTGAGCACCTGGAGATCATTGCTAAGTCATGCTTGCCTTTCCAATGGGCTCCAATCTCCCAGAGAGCCTCTATCCTGTCCGTGGGAGCACTGCCAAGGCACAGAGCGCCAAACTGGGCCAGGG	ACGCTCTTCCGATCTAGATGGTCAGCGATTAACCCACTGTGACAATCGGAATGGAGCGGGGACAGTAGGGACCTGAGCACCTGGAGATCATTGCTAAGTCATGCTTGCCTTTCCAATGGGCTCCAATCTCCCAGAGAGCCTCTATCCTGTCCGTGGGAGCACTGCCAAGGCACAGAGCGCCAAACTGGGCCAGGGAGATCGGAAGAGCAC
chr13	112123076	112123256	ATAC_96241_7	ATAC_96241	ACCTGAGCACCTGGAGATCATTGCTAAGTCATGCTTGCCTTTCCAATGGGCTCCAATCTCCCAGAGAGCCTCTATCCTGTCCGTGGGAGCACTGCCAAGGCACAGAGCGCCAAACTGGGCCAGGGACGCTGAGTTTGCTGGCGGCAGCCTCTTATCTTTGACTCTTCTAAGAATTTGGGA	ACGCTCTTCCGATCTACCTGAGCACCTGGAGATCATTGCTAAGTCATGCTTGCCTTTCCAATGGGCTCCAATCTCCCAGAGAGCCTCTATCCTGTCCGTGGGAGCACTGCCAAGGCACAGAGCGCCAAACTGGGCCAGGGACGCTGAGTTTGCTGGCGGCAGCCTCTTATCTTTGACTCTTCTAAGAATTTGGGAAGATCGGAAGAGCAC
chr13	112123131	112123311	ATAC_96241_8	ATAC_96241	ATCTCCCAGAGAGCCTCTATCCTGTCCGTGGGAGCACTGCCAAGGCACAGAGCGCCAAACTGGGCCAGGGACGCTGAGTTTGCTGGCGGCAGCCTCTTATCTTTGACTCTTCTAAGAATTTGGGATGCTTCATCGAAACATTTGTTTCTCCTTGCCAGGCGTAAACTGAAAGTGATTGTT	ACGCTCTTCCGATCTATCTCCCAGAGAGCCTCTATCCTGTCCGTGGGAGCACTGCCAAGGCACAGAGCGCCAAACTGGGCCAGGGACGCTGAGTTTGCTGGCGGCAGCCTCTTATCTTTGACTCTTCTAAGAATTTGGGATGCTTCATCGAAACATTTGTTTCTCCTTGCCAGGCGTAAACTGAAAGTGATTGTTAGATCGGAAGAGCAC
chr13	112123186	112123366	ATAC_96241_9	ATAC_96241	CAAACTGGGCCAGGGACGCTGAGTTTGCTGGCGGCAGCCTCTTATCTTTGACTCTTCTAAGAATTTGGGATGCTTCATCGAAACATTTGTTTCTCCTTGCCAGGCGTAAACTGAAAGTGATTGTTCATTTTGGGTTGGGGAAGGCTCTCCAGGTTTTAAGCATGTGGCTCCTTCAGCTTC	ACGCTCTTCCGATCTCAAACTGGGCCAGGGACGCTGAGTTTGCTGGCGGCAGCCTCTTATCTTTGACTCTTCTAAGAATTTGGGATGCTTCATCGAAACATTTGTTTCTCCTTGCCAGGCGTAAACTGAAAGTGATTGTTCATTTTGGGTTGGGGAAGGCTCTCCAGGTTTTAAGCATGTGGCTCCTTCAGCTTCAGATCGGAAGAGCAC
chr13	112123241	112123421	ATAC_96241_10	ATAC_96241	TCTAAGAATTTGGGATGCTTCATCGAAACATTTGTTTCTCCTTGCCAGGCGTAAACTGAAAGTGATTGTTCATTTTGGGTTGGGGAAGGCTCTCCAGGTTTTAAGCATGTGGCTCCTTCAGCTTCTACACTGTCTATCTGATAAAAATAACTGACGACTGAGTCAGATACTAAATATTAT	ACGCTCTTCCGATCTTCTAAGAATTTGGGATGCTTCATCGAAACATTTGTTTCTCCTTGCCAGGCGTAAACTGAAAGTGATTGTTCATTTTGGGTTGGGGAAGGCTCTCCAGGTTTTAAGCATGTGGCTCCTTCAGCTTCTACACTGTCTATCTGATAAAAATAACTGACGACTGAGTCAGATACTAAATATTATAGATCGGAAGAGCAC
chr13	112123296	112123476	ATAC_96241_11	ATAC_96241	CTGAAAGTGATTGTTCATTTTGGGTTGGGGAAGGCTCTCCAGGTTTTAAGCATGTGGCTCCTTCAGCTTCTACACTGTCTATCTGATAAAAATAACTGACGACTGAGTCAGATACTAAATATTATCCAACCTGGACTATCCCACATATGCACGAACGTTTTGGGAGGGCCATTTCTTCAC	ACGCTCTTCCGATCTCTGAAAGTGATTGTTCATTTTGGGTTGGGGAAGGCTCTCCAGGTTTTAAGCATGTGGCTCCTTCAGCTTCTACACTGTCTATCTGATAAAAATAACTGACGACTGAGTCAGATACTAAATATTATCCAACCTGGACTATCCCACATATGCACGAACGTTTTGGGAGGGCCATTTCTTCACAGATCGGAAGAGCAC
chr13	114086197	114086377	ATAC_96433_1	ATAC_96433	ATCCCAGAACCTTAAATATACGTGAAAATATATGACTGCCGTGTGATTTTTCTTTTTAAAAAAAAAAAAATGCAAATTCACCTGCAAGCCTTCCTGAATTTGTAATAAACTCTGAGCCTTAGACATGCTCACTGGAGATATAGATCACTTGTAGGATTCAGTCACAACACTATCACCACC	ACGCTCTTCCGATCTATCCCAGAACCTTAAATATACGTGAAAATATATGACTGCCGTGTGATTTTTCTTTTTAAAAAAAAAAAAATGCAAATTCACCTGCAAGCCTTCCTGAATTTGTAATAAACTCTGAGCCTTAGACATGCTCACTGGAGATATAGATCACTTGTAGGATTCAGTCACAACACTATCACCACCAGATCGGAAGAGCAC
chr13	114086252	114086432	ATAC_96433_2	ATAC_96433	TTAAAAAAAAAAAAATGCAAATTCACCTGCAAGCCTTCCTGAATTTGTAATAAACTCTGAGCCTTAGACATGCTCACTGGAGATATAGATCACTTGTAGGATTCAGTCACAACACTATCACCACCCCCACTCCACCCCACCCCAAGTTTCTTTTGCCACTTTCCTTTTTTACACTGAAGT	ACGCTCTTCCGATCTTTAAAAAAAAAAAAATGCAAATTCACCTGCAAGCCTTCCTGAATTTGTAATAAACTCTGAGCCTTAGACATGCTCACTGGAGATATAGATCACTTGTAGGATTCAGTCACAACACTATCACCACCCCCACTCCACCCCACCCCAAGTTTCTTTTGCCACTTTCCTTTTTTACACTGAAGTAGATCGGAAGAGCAC
chr13	114086307	114086487	ATAC_96433_3	ATAC_96433	TCTGAGCCTTAGACATGCTCACTGGAGATATAGATCACTTGTAGGATTCAGTCACAACACTATCACCACCCCCACTCCACCCCACCCCAAGTTTCTTTTGCCACTTTCCTTTTTTACACTGAAGTGTTGGGAAACAGGTAGCCCAGGTGACCCGGTCCCTTTGTTGACATAGAGTCTGGG	ACGCTCTTCCGATCTTCTGAGCCTTAGACATGCTCACTGGAGATATAGATCACTTGTAGGATTCAGTCACAACACTATCACCACCCCCACTCCACCCCACCCCAAGTTTCTTTTGCCACTTTCCTTTTTTACACTGAAGTGTTGGGAAACAGGTAGCCCAGGTGACCCGGTCCCTTTGTTGACATAGAGTCTGGGAGATCGGAAGAGCAC
chr13	114086362	114086542	ATAC_96433_4	ATAC_96433	AACACTATCACCACCCCCACTCCACCCCACCCCAAGTTTCTTTTGCCACTTTCCTTTTTTACACTGAAGTGTTGGGAAACAGGTAGCCCAGGTGACCCGGTCCCTTTGTTGACATAGAGTCTGGGAAACAGCACCCCCCCACCCCCACCCCCCAGATAAAGATAGTCAGTGCTCTGGATG	ACGCTCTTCCGATCTAACACTATCACCACCCCCACTCCACCCCACCCCAAGTTTCTTTTGCCACTTTCCTTTTTTACACTGAAGTGTTGGGAAACAGGTAGCCCAGGTGACCCGGTCCCTTTGTTGACATAGAGTCTGGGAAACAGCACCCCCCCACCCCCACCCCCCAGATAAAGATAGTCAGTGCTCTGGATGAGATCGGAAGAGCAC
chr13	114086417	114086597	ATAC_96433_5	ATAC_96433	TTTTTACACTGAAGTGTTGGGAAACAGGTAGCCCAGGTGACCCGGTCCCTTTGTTGACATAGAGTCTGGGAAACAGCACCCCCCCACCCCCACCCCCCAGATAAAGATAGTCAGTGCTCTGGATGGTCGGTGGCTCGGTCCGCCTATTCTGAGTAGAGTGACTCAGACATTCCACTTAAG	ACGCTCTTCCGATCTTTTTTACACTGAAGTGTTGGGAAACAGGTAGCCCAGGTGACCCGGTCCCTTTGTTGACATAGAGTCTGGGAAACAGCACCCCCCCACCCCCACCCCCCAGATAAAGATAGTCAGTGCTCTGGATGGTCGGTGGCTCGGTCCGCCTATTCTGAGTAGAGTGACTCAGACATTCCACTTAAGAGATCGGAAGAGCAC
chr13	114086472	114086652	ATAC_96433_6	ATAC_96433	GACATAGAGTCTGGGAAACAGCACCCCCCCACCCCCACCCCCCAGATAAAGATAGTCAGTGCTCTGGATGGTCGGTGGCTCGGTCCGCCTATTCTGAGTAGAGTGACTCAGACATTCCACTTAAGTGGCATACTTTGTATCTTTCATCTTAAGAGTATAAATACTTCTTAAAAGTCCACG	ACGCTCTTCCGATCTGACATAGAGTCTGGGAAACAGCACCCCCCCACCCCCACCCCCCAGATAAAGATAGTCAGTGCTCTGGATGGTCGGTGGCTCGGTCCGCCTATTCTGAGTAGAGTGACTCAGACATTCCACTTAAGTGGCATACTTTGTATCTTTCATCTTAAGAGTATAAATACTTCTTAAAAGTCCACGAGATCGGAAGAGCAC
chr13	114086527	114086707	ATAC_96433_7	ATAC_96433	TCAGTGCTCTGGATGGTCGGTGGCTCGGTCCGCCTATTCTGAGTAGAGTGACTCAGACATTCCACTTAAGTGGCATACTTTGTATCTTTCATCTTAAGAGTATAAATACTTCTTAAAAGTCCACGTGGAGACAGAGGAAGAAAATGAGCAAAGGGAGGGTGGGGAGTGAGGGGGCCCTGC	ACGCTCTTCCGATCTTCAGTGCTCTGGATGGTCGGTGGCTCGGTCCGCCTATTCTGAGTAGAGTGACTCAGACATTCCACTTAAGTGGCATACTTTGTATCTTTCATCTTAAGAGTATAAATACTTCTTAAAAGTCCACGTGGAGACAGAGGAAGAAAATGAGCAAAGGGAGGGTGGGGAGTGAGGGGGCCCTGCAGATCGGAAGAGCAC
chr13	114086582	114086762	ATAC_96433_8	ATAC_96433	GACATTCCACTTAAGTGGCATACTTTGTATCTTTCATCTTAAGAGTATAAATACTTCTTAAAAGTCCACGTGGAGACAGAGGAAGAAAATGAGCAAAGGGAGGGTGGGGAGTGAGGGGGCCCTGCCCAAGGTCACACTGGGCACGGATGGAAGCAGGGCATAGAACCTGATTCTCCTGGC	ACGCTCTTCCGATCTGACATTCCACTTAAGTGGCATACTTTGTATCTTTCATCTTAAGAGTATAAATACTTCTTAAAAGTCCACGTGGAGACAGAGGAAGAAAATGAGCAAAGGGAGGGTGGGGAGTGAGGGGGCCCTGCCCAAGGTCACACTGGGCACGGATGGAAGCAGGGCATAGAACCTGATTCTCCTGGCAGATCGGAAGAGCAC
chr13	114086637	114086817	ATAC_96433_9	ATAC_96433	TCTTAAAAGTCCACGTGGAGACAGAGGAAGAAAATGAGCAAAGGGAGGGTGGGGAGTGAGGGGGCCCTGCCCAAGGTCACACTGGGCACGGATGGAAGCAGGGCATAGAACCTGATTCTCCTGGCTGGAATTCATTGTTCTCAGGCCTTCCTTCCAGTGACTCGATAAGGCGTTTTCGTC	ACGCTCTTCCGATCTTCTTAAAAGTCCACGTGGAGACAGAGGAAGAAAATGAGCAAAGGGAGGGTGGGGAGTGAGGGGGCCCTGCCCAAGGTCACACTGGGCACGGATGGAAGCAGGGCATAGAACCTGATTCTCCTGGCTGGAATTCATTGTTCTCAGGCCTTCCTTCCAGTGACTCGATAAGGCGTTTTCGTCAGATCGGAAGAGCAC
chr13	114086692	114086872	ATAC_96433_10	ATAC_96433	GTGAGGGGGCCCTGCCCAAGGTCACACTGGGCACGGATGGAAGCAGGGCATAGAACCTGATTCTCCTGGCTGGAATTCATTGTTCTCAGGCCTTCCTTCCAGTGACTCGATAAGGCGTTTTCGTCTCTAATTTCATCATCAAAGAGCCTGGGTCTGAAATTCTTATATTTTATGATAGCA	ACGCTCTTCCGATCTGTGAGGGGGCCCTGCCCAAGGTCACACTGGGCACGGATGGAAGCAGGGCATAGAACCTGATTCTCCTGGCTGGAATTCATTGTTCTCAGGCCTTCCTTCCAGTGACTCGATAAGGCGTTTTCGTCTCTAATTTCATCATCAAAGAGCCTGGGTCTGAAATTCTTATATTTTATGATAGCAAGATCGGAAGAGCAC
chr13	114086747	114086927	ATAC_96433_11	ATAC_96433	CCTGATTCTCCTGGCTGGAATTCATTGTTCTCAGGCCTTCCTTCCAGTGACTCGATAAGGCGTTTTCGTCTCTAATTTCATCATCAAAGAGCCTGGGTCTGAAATTCTTATATTTTATGATAGCATCTTCCAAAATATGATCTCCTCTATCATTGGGGTCAATCAATCAGGTTAGTTTAT	ACGCTCTTCCGATCTCCTGATTCTCCTGGCTGGAATTCATTGTTCTCAGGCCTTCCTTCCAGTGACTCGATAAGGCGTTTTCGTCTCTAATTTCATCATCAAAGAGCCTGGGTCTGAAATTCTTATATTTTATGATAGCATCTTCCAAAATATGATCTCCTCTATCATTGGGGTCAATCAATCAGGTTAGTTTATAGATCGGAAGAGCAC
chr13	114086802	114086982	ATAC_96433_12	ATAC_96433	TAAGGCGTTTTCGTCTCTAATTTCATCATCAAAGAGCCTGGGTCTGAAATTCTTATATTTTATGATAGCATCTTCCAAAATATGATCTCCTCTATCATTGGGGTCAATCAATCAGGTTAGTTTATTTTGGCAAAGTTCTGTGGACTTAGGTTCTGAGATTATATTGATCTATAATTCCAT	ACGCTCTTCCGATCTTAAGGCGTTTTCGTCTCTAATTTCATCATCAAAGAGCCTGGGTCTGAAATTCTTATATTTTATGATAGCATCTTCCAAAATATGATCTCCTCTATCATTGGGGTCAATCAATCAGGTTAGTTTATTTTGGCAAAGTTCTGTGGACTTAGGTTCTGAGATTATATTGATCTATAATTCCATAGATCGGAAGAGCAC
chr13	114086857	114087037	ATAC_96433_13	ATAC_96433	TATTTTATGATAGCATCTTCCAAAATATGATCTCCTCTATCATTGGGGTCAATCAATCAGGTTAGTTTATTTTGGCAAAGTTCTGTGGACTTAGGTTCTGAGATTATATTGATCTATAATTCCATAAAAACTGAGACGGGGTATTCATGACACAGAGTTGATGGGAATGTTTTCCAGTTA	ACGCTCTTCCGATCTTATTTTATGATAGCATCTTCCAAAATATGATCTCCTCTATCATTGGGGTCAATCAATCAGGTTAGTTTATTTTGGCAAAGTTCTGTGGACTTAGGTTCTGAGATTATATTGATCTATAATTCCATAAAAACTGAGACGGGGTATTCATGACACAGAGTTGATGGGAATGTTTTCCAGTTAAGATCGGAAGAGCAC
chr13	114086912	114087092	ATAC_96433_14	ATAC_96433	ATCAGGTTAGTTTATTTTGGCAAAGTTCTGTGGACTTAGGTTCTGAGATTATATTGATCTATAATTCCATAAAAACTGAGACGGGGTATTCATGACACAGAGTTGATGGGAATGTTTTCCAGTTAAGCAATAATTAACCTTACAGATGAAGCTATTGGTGCCTATCATCTCTAAATAGGG	ACGCTCTTCCGATCTATCAGGTTAGTTTATTTTGGCAAAGTTCTGTGGACTTAGGTTCTGAGATTATATTGATCTATAATTCCATAAAAACTGAGACGGGGTATTCATGACACAGAGTTGATGGGAATGTTTTCCAGTTAAGCAATAATTAACCTTACAGATGAAGCTATTGGTGCCTATCATCTCTAAATAGGGAGATCGGAAGAGCAC
chr13	114086967	114087147	ATAC_96433_15	ATAC_96433	GATCTATAATTCCATAAAAACTGAGACGGGGTATTCATGACACAGAGTTGATGGGAATGTTTTCCAGTTAAGCAATAATTAACCTTACAGATGAAGCTATTGGTGCCTATCATCTCTAAATAGGGCAAACCACTACGTGTAGGAGACAGCTAAACTGAATTAATAATACAAACGAAGCAG	ACGCTCTTCCGATCTGATCTATAATTCCATAAAAACTGAGACGGGGTATTCATGACACAGAGTTGATGGGAATGTTTTCCAGTTAAGCAATAATTAACCTTACAGATGAAGCTATTGGTGCCTATCATCTCTAAATAGGGCAAACCACTACGTGTAGGAGACAGCTAAACTGAATTAATAATACAAACGAAGCAGAGATCGGAAGAGCAC
chr13	114087022	114087202	ATAC_96433_16	ATAC_96433	AATGTTTTCCAGTTAAGCAATAATTAACCTTACAGATGAAGCTATTGGTGCCTATCATCTCTAAATAGGGCAAACCACTACGTGTAGGAGACAGCTAAACTGAATTAATAATACAAACGAAGCAGTAGTTGGTTTTGGTTCAGGTGCTTATATAATGAATTTATCAGTATTTATTTTGTT	ACGCTCTTCCGATCTAATGTTTTCCAGTTAAGCAATAATTAACCTTACAGATGAAGCTATTGGTGCCTATCATCTCTAAATAGGGCAAACCACTACGTGTAGGAGACAGCTAAACTGAATTAATAATACAAACGAAGCAGTAGTTGGTTTTGGTTCAGGTGCTTATATAATGAATTTATCAGTATTTATTTTGTTAGATCGGAAGAGCAC
chr13	114087077	114087257	ATAC_96433_17	ATAC_96433	CATCTCTAAATAGGGCAAACCACTACGTGTAGGAGACAGCTAAACTGAATTAATAATACAAACGAAGCAGTAGTTGGTTTTGGTTCAGGTGCTTATATAATGAATTTATCAGTATTTATTTTGTTAATCTATCAATAATAAAATTTTGATTTGTTGCATATATAATAAAAGATGTATTTA	ACGCTCTTCCGATCTCATCTCTAAATAGGGCAAACCACTACGTGTAGGAGACAGCTAAACTGAATTAATAATACAAACGAAGCAGTAGTTGGTTTTGGTTCAGGTGCTTATATAATGAATTTATCAGTATTTATTTTGTTAATCTATCAATAATAAAATTTTGATTTGTTGCATATATAATAAAAGATGTATTTAAGATCGGAAGAGCAC
chr13	114087132	114087312	ATAC_96433_18	ATAC_96433	ATACAAACGAAGCAGTAGTTGGTTTTGGTTCAGGTGCTTATATAATGAATTTATCAGTATTTATTTTGTTAATCTATCAATAATAAAATTTTGATTTGTTGCATATATAATAAAAGATGTATTTACTACCATGGGCAGGCGGATGCTCTCTTTACTCATTTCCTCCATGTGGACATGTTT	ACGCTCTTCCGATCTATACAAACGAAGCAGTAGTTGGTTTTGGTTCAGGTGCTTATATAATGAATTTATCAGTATTTATTTTGTTAATCTATCAATAATAAAATTTTGATTTGTTGCATATATAATAAAAGATGTATTTACTACCATGGGCAGGCGGATGCTCTCTTTACTCATTTCCTCCATGTGGACATGTTTAGATCGGAAGAGCAC
chr13	114852147	114852327	ATAC_96482_1	ATAC_96482	TTTTTCTTTTTCTTCTCTCTCTCTCTCTCTCTCTCTCTCTCTCTCTCTCTCTCTCTCCCTCCCTCCCTTACTCCCTCCCTCCCTCCCTTCCTTCTTTCCTTCTTTCCTTTCTTTCTTCCTTTCTTTTCTTTTTTCTTTTTATTTTTTTGAAACTGTAGCTACTGTGTGGCTCAGGGCTAG	ACGCTCTTCCGATCTTTTTTCTTTTTCTTCTCTCTCTCTCTCTCTCTCTCTCTCTCTCTCTCTCTCTCTCTCCCTCCCTCCCTTACTCCCTCCCTCCCTCCCTTCCTTCTTTCCTTCTTTCCTTTCTTTCTTCCTTTCTTTTCTTTTTTCTTTTTATTTTTTTGAAACTGTAGCTACTGTGTGGCTCAGGGCTAGAGATCGGAAGAGCAC
chr13	114852202	114852382	ATAC_96482_2	ATAC_96482	TCCCTCCCTCCCTTACTCCCTCCCTCCCTCCCTTCCTTCTTTCCTTCTTTCCTTTCTTTCTTCCTTTCTTTTCTTTTTTCTTTTTATTTTTTTGAAACTGTAGCTACTGTGTGGCTCAGGGCTAGACAACATGGGTGTGTTTTGTTTCGACTTGTGTCTTTGTGACTCACTTGGTACAAT	ACGCTCTTCCGATCTTCCCTCCCTCCCTTACTCCCTCCCTCCCTCCCTTCCTTCTTTCCTTCTTTCCTTTCTTTCTTCCTTTCTTTTCTTTTTTCTTTTTATTTTTTTGAAACTGTAGCTACTGTGTGGCTCAGGGCTAGACAACATGGGTGTGTTTTGTTTCGACTTGTGTCTTTGTGACTCACTTGGTACAATAGATCGGAAGAGCAC
chr13	114852257	114852437	ATAC_96482_3	ATAC_96482	CTTTCTTCCTTTCTTTTCTTTTTTCTTTTTATTTTTTTGAAACTGTAGCTACTGTGTGGCTCAGGGCTAGACAACATGGGTGTGTTTTGTTTCGACTTGTGTCTTTGTGACTCACTTGGTACAATGTGTTGTTTTTACCTTTGCTCAAGTGTCTCCAGCTTCAGACAGGATAGCACACAC	ACGCTCTTCCGATCTCTTTCTTCCTTTCTTTTCTTTTTTCTTTTTATTTTTTTGAAACTGTAGCTACTGTGTGGCTCAGGGCTAGACAACATGGGTGTGTTTTGTTTCGACTTGTGTCTTTGTGACTCACTTGGTACAATGTGTTGTTTTTACCTTTGCTCAAGTGTCTCCAGCTTCAGACAGGATAGCACACACAGATCGGAAGAGCAC
chr13	114852312	114852492	ATAC_96482_4	ATAC_96482	GTGGCTCAGGGCTAGACAACATGGGTGTGTTTTGTTTCGACTTGTGTCTTTGTGACTCACTTGGTACAATGTGTTGTTTTTACCTTTGCTCAAGTGTCTCCAGCTTCAGACAGGATAGCACACACTCCTTTTCAGGTTTGTTTTGTGATTTATTACACAAGCTGTATGCTCCATGCTTCC	ACGCTCTTCCGATCTGTGGCTCAGGGCTAGACAACATGGGTGTGTTTTGTTTCGACTTGTGTCTTTGTGACTCACTTGGTACAATGTGTTGTTTTTACCTTTGCTCAAGTGTCTCCAGCTTCAGACAGGATAGCACACACTCCTTTTCAGGTTTGTTTTGTGATTTATTACACAAGCTGTATGCTCCATGCTTCCAGATCGGAAGAGCAC
chr13	114852367	114852547	ATAC_96482_5	ATAC_96482	CTCACTTGGTACAATGTGTTGTTTTTACCTTTGCTCAAGTGTCTCCAGCTTCAGACAGGATAGCACACACTCCTTTTCAGGTTTGTTTTGTGATTTATTACACAAGCTGTATGCTCCATGCTTCCCTGGACTGGGCTGGAAAGGCCCAGTCAAAGAATGTAGTTACCCATAGAATTATTG	ACGCTCTTCCGATCTCTCACTTGGTACAATGTGTTGTTTTTACCTTTGCTCAAGTGTCTCCAGCTTCAGACAGGATAGCACACACTCCTTTTCAGGTTTGTTTTGTGATTTATTACACAAGCTGTATGCTCCATGCTTCCCTGGACTGGGCTGGAAAGGCCCAGTCAAAGAATGTAGTTACCCATAGAATTATTGAGATCGGAAGAGCAC
chr13	114852422	114852602	ATAC_96482_6	ATAC_96482	CAGGATAGCACACACTCCTTTTCAGGTTTGTTTTGTGATTTATTACACAAGCTGTATGCTCCATGCTTCCCTGGACTGGGCTGGAAAGGCCCAGTCAAAGAATGTAGTTACCCATAGAATTATTGGGAAATCAGTATTGTGCTTTTTCAGGGGTCTTTGGTTTCCAAGAGGAAGTGGCCT	ACGCTCTTCCGATCTCAGGATAGCACACACTCCTTTTCAGGTTTGTTTTGTGATTTATTACACAAGCTGTATGCTCCATGCTTCCCTGGACTGGGCTGGAAAGGCCCAGTCAAAGAATGTAGTTACCCATAGAATTATTGGGAAATCAGTATTGTGCTTTTTCAGGGGTCTTTGGTTTCCAAGAGGAAGTGGCCTAGATCGGAAGAGCAC
chr13	114852477	114852657	ATAC_96482_7	ATAC_96482	ATGCTCCATGCTTCCCTGGACTGGGCTGGAAAGGCCCAGTCAAAGAATGTAGTTACCCATAGAATTATTGGGAAATCAGTATTGTGCTTTTTCAGGGGTCTTTGGTTTCCAAGAGGAAGTGGCCTTAGTTCTCAGAGTGAACTCAGATGGGATTTGTCTGTAGCCCTTGTTGGTTTTGTA	ACGCTCTTCCGATCTATGCTCCATGCTTCCCTGGACTGGGCTGGAAAGGCCCAGTCAAAGAATGTAGTTACCCATAGAATTATTGGGAAATCAGTATTGTGCTTTTTCAGGGGTCTTTGGTTTCCAAGAGGAAGTGGCCTTAGTTCTCAGAGTGAACTCAGATGGGATTTGTCTGTAGCCCTTGTTGGTTTTGTAAGATCGGAAGAGCAC
chr13	114852532	114852712	ATAC_96482_8	ATAC_96482	CCCATAGAATTATTGGGAAATCAGTATTGTGCTTTTTCAGGGGTCTTTGGTTTCCAAGAGGAAGTGGCCTTAGTTCTCAGAGTGAACTCAGATGGGATTTGTCTGTAGCCCTTGTTGGTTTTGTATACCATGCATTTCCCAAGACACCTGCTCCTTGCAACAAGTCAAGCTAATTTGTGT	ACGCTCTTCCGATCTCCCATAGAATTATTGGGAAATCAGTATTGTGCTTTTTCAGGGGTCTTTGGTTTCCAAGAGGAAGTGGCCTTAGTTCTCAGAGTGAACTCAGATGGGATTTGTCTGTAGCCCTTGTTGGTTTTGTATACCATGCATTTCCCAAGACACCTGCTCCTTGCAACAAGTCAAGCTAATTTGTGTAGATCGGAAGAGCAC
chr13	114852587	114852767	ATAC_96482_9	ATAC_96482	AAGAGGAAGTGGCCTTAGTTCTCAGAGTGAACTCAGATGGGATTTGTCTGTAGCCCTTGTTGGTTTTGTATACCATGCATTTCCCAAGACACCTGCTCCTTGCAACAAGTCAAGCTAATTTGTGTCTACTAGTTACATTTTAACCACTGTCCTCCTGTTGACCTGTGTTTGGAAGACAAG	ACGCTCTTCCGATCTAAGAGGAAGTGGCCTTAGTTCTCAGAGTGAACTCAGATGGGATTTGTCTGTAGCCCTTGTTGGTTTTGTATACCATGCATTTCCCAAGACACCTGCTCCTTGCAACAAGTCAAGCTAATTTGTGTCTACTAGTTACATTTTAACCACTGTCCTCCTGTTGACCTGTGTTTGGAAGACAAGAGATCGGAAGAGCAC
chr13	114852642	114852822	ATAC_96482_10	ATAC_96482	CTTGTTGGTTTTGTATACCATGCATTTCCCAAGACACCTGCTCCTTGCAACAAGTCAAGCTAATTTGTGTCTACTAGTTACATTTTAACCACTGTCCTCCTGTTGACCTGTGTTTGGAAGACAAGAAAAGGGAAGAAAGCCTTTCCTCGTGGATGCCTTCCTTTGGAAAATCCCCCATTT	ACGCTCTTCCGATCTCTTGTTGGTTTTGTATACCATGCATTTCCCAAGACACCTGCTCCTTGCAACAAGTCAAGCTAATTTGTGTCTACTAGTTACATTTTAACCACTGTCCTCCTGTTGACCTGTGTTTGGAAGACAAGAAAAGGGAAGAAAGCCTTTCCTCGTGGATGCCTTCCTTTGGAAAATCCCCCATTTAGATCGGAAGAGCAC
chr13	114852697	114852877	ATAC_96482_11	ATAC_96482	CAAGCTAATTTGTGTCTACTAGTTACATTTTAACCACTGTCCTCCTGTTGACCTGTGTTTGGAAGACAAGAAAAGGGAAGAAAGCCTTTCCTCGTGGATGCCTTCCTTTGGAAAATCCCCCATTTCTTCCTGGTTGGAAGAAATCCACCATCAGTCATGTCTGGGGTTTTCCATTTAAGG	ACGCTCTTCCGATCTCAAGCTAATTTGTGTCTACTAGTTACATTTTAACCACTGTCCTCCTGTTGACCTGTGTTTGGAAGACAAGAAAAGGGAAGAAAGCCTTTCCTCGTGGATGCCTTCCTTTGGAAAATCCCCCATTTCTTCCTGGTTGGAAGAAATCCACCATCAGTCATGTCTGGGGTTTTCCATTTAAGGAGATCGGAAGAGCAC
chr13	114852752	114852932	ATAC_96482_12	ATAC_96482	TGTTTGGAAGACAAGAAAAGGGAAGAAAGCCTTTCCTCGTGGATGCCTTCCTTTGGAAAATCCCCCATTTCTTCCTGGTTGGAAGAAATCCACCATCAGTCATGTCTGGGGTTTTCCATTTAAGGAGTGAGACTTAGGCCAGTTTCCACATCAGCTTATTCCGCCTGTGACTCTGTTTTA	ACGCTCTTCCGATCTTGTTTGGAAGACAAGAAAAGGGAAGAAAGCCTTTCCTCGTGGATGCCTTCCTTTGGAAAATCCCCCATTTCTTCCTGGTTGGAAGAAATCCACCATCAGTCATGTCTGGGGTTTTCCATTTAAGGAGTGAGACTTAGGCCAGTTTCCACATCAGCTTATTCCGCCTGTGACTCTGTTTTAAGATCGGAAGAGCAC
chr13	114852807	114852987	ATAC_96482_13	ATAC_96482	GAAAATCCCCCATTTCTTCCTGGTTGGAAGAAATCCACCATCAGTCATGTCTGGGGTTTTCCATTTAAGGAGTGAGACTTAGGCCAGTTTCCACATCAGCTTATTCCGCCTGTGACTCTGTTTTATATTGTTTGTGCTCTGTCTAAGATGTGGTGCTGGGGACTTCCGTGCCCAAGAACA	ACGCTCTTCCGATCTGAAAATCCCCCATTTCTTCCTGGTTGGAAGAAATCCACCATCAGTCATGTCTGGGGTTTTCCATTTAAGGAGTGAGACTTAGGCCAGTTTCCACATCAGCTTATTCCGCCTGTGACTCTGTTTTATATTGTTTGTGCTCTGTCTAAGATGTGGTGCTGGGGACTTCCGTGCCCAAGAACAAGATCGGAAGAGCAC
chr13	114852862	114853042	ATAC_96482_14	ATAC_96482	GTTTTCCATTTAAGGAGTGAGACTTAGGCCAGTTTCCACATCAGCTTATTCCGCCTGTGACTCTGTTTTATATTGTTTGTGCTCTGTCTAAGATGTGGTGCTGGGGACTTCCGTGCCCAAGAACAGGTATATGGCTCGACATCCAGGATGCATTTAATGATCAGGGCAGTGAGAAATACA	ACGCTCTTCCGATCTGTTTTCCATTTAAGGAGTGAGACTTAGGCCAGTTTCCACATCAGCTTATTCCGCCTGTGACTCTGTTTTATATTGTTTGTGCTCTGTCTAAGATGTGGTGCTGGGGACTTCCGTGCCCAAGAACAGGTATATGGCTCGACATCCAGGATGCATTTAATGATCAGGGCAGTGAGAAATACAAGATCGGAAGAGCAC
chr13	114852917	114853097	ATAC_96482_15	ATAC_96482	TGTGACTCTGTTTTATATTGTTTGTGCTCTGTCTAAGATGTGGTGCTGGGGACTTCCGTGCCCAAGAACAGGTATATGGCTCGACATCCAGGATGCATTTAATGATCAGGGCAGTGAGAAATACAGGCAATTGTCAAAGCCCCAAGGGTATGATTCGGTGTCTAAGGATCAAGGGGATAT	ACGCTCTTCCGATCTTGTGACTCTGTTTTATATTGTTTGTGCTCTGTCTAAGATGTGGTGCTGGGGACTTCCGTGCCCAAGAACAGGTATATGGCTCGACATCCAGGATGCATTTAATGATCAGGGCAGTGAGAAATACAGGCAATTGTCAAAGCCCCAAGGGTATGATTCGGTGTCTAAGGATCAAGGGGATATAGATCGGAAGAGCAC
chr13	114852972	114853152	ATAC_96482_16	ATAC_96482	CCGTGCCCAAGAACAGGTATATGGCTCGACATCCAGGATGCATTTAATGATCAGGGCAGTGAGAAATACAGGCAATTGTCAAAGCCCCAAGGGTATGATTCGGTGTCTAAGGATCAAGGGGATATTATTGCTGTTTGATTTTTGTTTTTTGTTTGTTTGTTTTATTGTTTTTTTTTGATA	ACGCTCTTCCGATCTCCGTGCCCAAGAACAGGTATATGGCTCGACATCCAGGATGCATTTAATGATCAGGGCAGTGAGAAATACAGGCAATTGTCAAAGCCCCAAGGGTATGATTCGGTGTCTAAGGATCAAGGGGATATTATTGCTGTTTGATTTTTGTTTTTTGTTTGTTTGTTTTATTGTTTTTTTTTGATAAGATCGGAAGAGCAC
chr13	114853027	114853207	ATAC_96482_17	ATAC_96482	GCAGTGAGAAATACAGGCAATTGTCAAAGCCCCAAGGGTATGATTCGGTGTCTAAGGATCAAGGGGATATTATTGCTGTTTGATTTTTGTTTTTTGTTTGTTTGTTTTATTGTTTTTTTTTGATACAGCTCAGGCATCTCACCACCTTTAGTGGATGTTGACATACGTTACAATCATAAA	ACGCTCTTCCGATCTGCAGTGAGAAATACAGGCAATTGTCAAAGCCCCAAGGGTATGATTCGGTGTCTAAGGATCAAGGGGATATTATTGCTGTTTGATTTTTGTTTTTTGTTTGTTTGTTTTATTGTTTTTTTTTGATACAGCTCAGGCATCTCACCACCTTTAGTGGATGTTGACATACGTTACAATCATAAAAGATCGGAAGAGCAC
chr13	114853082	114853262	ATAC_96482_18	ATAC_96482	GGATCAAGGGGATATTATTGCTGTTTGATTTTTGTTTTTTGTTTGTTTGTTTTATTGTTTTTTTTTGATACAGCTCAGGCATCTCACCACCTTTAGTGGATGTTGACATACGTTACAATCATAAACATATACATTAGAAAAAGTTGCAGTGAGATGGTGATTCACATCATGGTAGCTTGA	ACGCTCTTCCGATCTGGATCAAGGGGATATTATTGCTGTTTGATTTTTGTTTTTTGTTTGTTTGTTTTATTGTTTTTTTTTGATACAGCTCAGGCATCTCACCACCTTTAGTGGATGTTGACATACGTTACAATCATAAACATATACATTAGAAAAAGTTGCAGTGAGATGGTGATTCACATCATGGTAGCTTGAAGATCGGAAGAGCAC
chr13	114853137	114853317	ATAC_96482_19	ATAC_96482	TGTTTTTTTTTGATACAGCTCAGGCATCTCACCACCTTTAGTGGATGTTGACATACGTTACAATCATAAACATATACATTAGAAAAAGTTGCAGTGAGATGGTGATTCACATCATGGTAGCTTGACCTACGTAACATATGTTGACATATGTGGCAAAAACATTTTTCCTCTGTTATCCTG	ACGCTCTTCCGATCTTGTTTTTTTTTGATACAGCTCAGGCATCTCACCACCTTTAGTGGATGTTGACATACGTTACAATCATAAACATATACATTAGAAAAAGTTGCAGTGAGATGGTGATTCACATCATGGTAGCTTGACCTACGTAACATATGTTGACATATGTGGCAAAAACATTTTTCCTCTGTTATCCTGAGATCGGAAGAGCAC
chr13	114853192	114853372	ATAC_96482_20	ATAC_96482	CGTTACAATCATAAACATATACATTAGAAAAAGTTGCAGTGAGATGGTGATTCACATCATGGTAGCTTGACCTACGTAACATATGTTGACATATGTGGCAAAAACATTTTTCCTCTGTTATCCTGGTGCTATTCTGAGTCAATAAACCTCAAAGGTCAAAGTGTCCCTTGGCATCAGTTT	ACGCTCTTCCGATCTCGTTACAATCATAAACATATACATTAGAAAAAGTTGCAGTGAGATGGTGATTCACATCATGGTAGCTTGACCTACGTAACATATGTTGACATATGTGGCAAAAACATTTTTCCTCTGTTATCCTGGTGCTATTCTGAGTCAATAAACCTCAAAGGTCAAAGTGTCCCTTGGCATCAGTTTAGATCGGAAGAGCAC
chr13	114853247	114853427	ATAC_96482_21	ATAC_96482	ATCATGGTAGCTTGACCTACGTAACATATGTTGACATATGTGGCAAAAACATTTTTCCTCTGTTATCCTGGTGCTATTCTGAGTCAATAAACCTCAAAGGTCAAAGTGTCCCTTGGCATCAGTTTATCTGCATATTTGACATCTAGTTGACTGGTGGGAAATAATGTCATAATCTAAGAC	ACGCTCTTCCGATCTATCATGGTAGCTTGACCTACGTAACATATGTTGACATATGTGGCAAAAACATTTTTCCTCTGTTATCCTGGTGCTATTCTGAGTCAATAAACCTCAAAGGTCAAAGTGTCCCTTGGCATCAGTTTATCTGCATATTTGACATCTAGTTGACTGGTGGGAAATAATGTCATAATCTAAGACAGATCGGAAGAGCAC
chr13	114853302	114853482	ATAC_96482_22	ATAC_96482	TCCTCTGTTATCCTGGTGCTATTCTGAGTCAATAAACCTCAAAGGTCAAAGTGTCCCTTGGCATCAGTTTATCTGCATATTTGACATCTAGTTGACTGGTGGGAAATAATGTCATAATCTAAGACTGAATAAACAGAGGATTGTCTGTGGTAATGAGCTCAATGATTTATGTACCAAGGG	ACGCTCTTCCGATCTTCCTCTGTTATCCTGGTGCTATTCTGAGTCAATAAACCTCAAAGGTCAAAGTGTCCCTTGGCATCAGTTTATCTGCATATTTGACATCTAGTTGACTGGTGGGAAATAATGTCATAATCTAAGACTGAATAAACAGAGGATTGTCTGTGGTAATGAGCTCAATGATTTATGTACCAAGGGAGATCGGAAGAGCAC
chr13	114853357	114853537	ATAC_96482_23	ATAC_96482	CCTTGGCATCAGTTTATCTGCATATTTGACATCTAGTTGACTGGTGGGAAATAATGTCATAATCTAAGACTGAATAAACAGAGGATTGTCTGTGGTAATGAGCTCAATGATTTATGTACCAAGGGGTAAAAAAGATACCCACCCAAGCTGTCAGGGGTAAAAAGCTACCCACCCAAGCTT	ACGCTCTTCCGATCTCCTTGGCATCAGTTTATCTGCATATTTGACATCTAGTTGACTGGTGGGAAATAATGTCATAATCTAAGACTGAATAAACAGAGGATTGTCTGTGGTAATGAGCTCAATGATTTATGTACCAAGGGGTAAAAAAGATACCCACCCAAGCTGTCAGGGGTAAAAAGCTACCCACCCAAGCTTAGATCGGAAGAGCAC
chr13	114853412	114853592	ATAC_96482_24	ATAC_96482	GTCATAATCTAAGACTGAATAAACAGAGGATTGTCTGTGGTAATGAGCTCAATGATTTATGTACCAAGGGGTAAAAAAGATACCCACCCAAGCTGTCAGGGGTAAAAAGCTACCCACCCAAGCTTTCAGGGGTAAAAAGCTACCCACCCAAGCTTTCAGGGGTAAAAAGCTACCCACCCA	ACGCTCTTCCGATCTGTCATAATCTAAGACTGAATAAACAGAGGATTGTCTGTGGTAATGAGCTCAATGATTTATGTACCAAGGGGTAAAAAAGATACCCACCCAAGCTGTCAGGGGTAAAAAGCTACCCACCCAAGCTTTCAGGGGTAAAAAGCTACCCACCCAAGCTTTCAGGGGTAAAAAGCTACCCACCCAAGATCGGAAGAGCAC
chr13	114853467	114853647	ATAC_96482_25	ATAC_96482	TTTATGTACCAAGGGGTAAAAAAGATACCCACCCAAGCTGTCAGGGGTAAAAAGCTACCCACCCAAGCTTTCAGGGGTAAAAAGCTACCCACCCAAGCTTTCAGGGGTAAAAAGCTACCCACCCAAGCTTTCAGGGGTAAAAAGCTACCCACCCAAGCTTTCAGGGGTAAAAAGCTACCC	ACGCTCTTCCGATCTTTTATGTACCAAGGGGTAAAAAAGATACCCACCCAAGCTGTCAGGGGTAAAAAGCTACCCACCCAAGCTTTCAGGGGTAAAAAGCTACCCACCCAAGCTTTCAGGGGTAAAAAGCTACCCACCCAAGCTTTCAGGGGTAAAAAGCTACCCACCCAAGCTTTCAGGGGTAAAAAGCTACCCAGATCGGAAGAGCAC
chr13	115594871	115595051	ATAC_96525_1	ATAC_96525	TCATTTTAAGTTCTCAGTCTCCATCACATTTACATTTTCGATATGGTGGTTGATTTCCCTGAATTTTTTAATAGTAAAAAGTTAAGTATCATGCATAATTACATCCTGTTCCCGACTCATTTTTTTTCTCTCACCTATATGTGACCACGACATATCTGAACTGATAAACCCAATCTTTGG	ACGCTCTTCCGATCTTCATTTTAAGTTCTCAGTCTCCATCACATTTACATTTTCGATATGGTGGTTGATTTCCCTGAATTTTTTAATAGTAAAAAGTTAAGTATCATGCATAATTACATCCTGTTCCCGACTCATTTTTTTTCTCTCACCTATATGTGACCACGACATATCTGAACTGATAAACCCAATCTTTGGAGATCGGAAGAGCAC
chr13	115594926	115595106	ATAC_96525_2	ATAC_96525	TCCCTGAATTTTTTAATAGTAAAAAGTTAAGTATCATGCATAATTACATCCTGTTCCCGACTCATTTTTTTTCTCTCACCTATATGTGACCACGACATATCTGAACTGATAAACCCAATCTTTGGTATTTAACACACTGCATATTTACAATGACTAATCTTTATCAATCACCAAAGGTTG	ACGCTCTTCCGATCTTCCCTGAATTTTTTAATAGTAAAAAGTTAAGTATCATGCATAATTACATCCTGTTCCCGACTCATTTTTTTTCTCTCACCTATATGTGACCACGACATATCTGAACTGATAAACCCAATCTTTGGTATTTAACACACTGCATATTTACAATGACTAATCTTTATCAATCACCAAAGGTTGAGATCGGAAGAGCAC
chr13	115594981	115595161	ATAC_96525_3	ATAC_96525	CCCGACTCATTTTTTTTCTCTCACCTATATGTGACCACGACATATCTGAACTGATAAACCCAATCTTTGGTATTTAACACACTGCATATTTACAATGACTAATCTTTATCAATCACCAAAGGTTGTTGTAGTAACTTTGAAATGGTTGTTGATAGTGTAGCTATTTCATCCAATTGCAAC	ACGCTCTTCCGATCTCCCGACTCATTTTTTTTCTCTCACCTATATGTGACCACGACATATCTGAACTGATAAACCCAATCTTTGGTATTTAACACACTGCATATTTACAATGACTAATCTTTATCAATCACCAAAGGTTGTTGTAGTAACTTTGAAATGGTTGTTGATAGTGTAGCTATTTCATCCAATTGCAACAGATCGGAAGAGCAC
chr13	115595036	115595216	ATAC_96525_4	ATAC_96525	AAACCCAATCTTTGGTATTTAACACACTGCATATTTACAATGACTAATCTTTATCAATCACCAAAGGTTGTTGTAGTAACTTTGAAATGGTTGTTGATAGTGTAGCTATTTCATCCAATTGCAACAAAAGAATTTAGTAGGTGTTTGAAGTGTGTGTGTGATTATATTATTTGATAATTA	ACGCTCTTCCGATCTAAACCCAATCTTTGGTATTTAACACACTGCATATTTACAATGACTAATCTTTATCAATCACCAAAGGTTGTTGTAGTAACTTTGAAATGGTTGTTGATAGTGTAGCTATTTCATCCAATTGCAACAAAAGAATTTAGTAGGTGTTTGAAGTGTGTGTGTGATTATATTATTTGATAATTAAGATCGGAAGAGCAC
chr13	115595091	115595271	ATAC_96525_5	ATAC_96525	AATCACCAAAGGTTGTTGTAGTAACTTTGAAATGGTTGTTGATAGTGTAGCTATTTCATCCAATTGCAACAAAAGAATTTAGTAGGTGTTTGAAGTGTGTGTGTGATTATATTATTTGATAATTATACATTTTCCTAAGATAAGGTTAAATACAAATCAAAAGGAGTCAACATTAGCTCA	ACGCTCTTCCGATCTAATCACCAAAGGTTGTTGTAGTAACTTTGAAATGGTTGTTGATAGTGTAGCTATTTCATCCAATTGCAACAAAAGAATTTAGTAGGTGTTTGAAGTGTGTGTGTGATTATATTATTTGATAATTATACATTTTCCTAAGATAAGGTTAAATACAAATCAAAAGGAGTCAACATTAGCTCAAGATCGGAAGAGCAC
chr13	115595146	115595326	ATAC_96525_6	ATAC_96525	TCATCCAATTGCAACAAAAGAATTTAGTAGGTGTTTGAAGTGTGTGTGTGATTATATTATTTGATAATTATACATTTTCCTAAGATAAGGTTAAATACAAATCAAAAGGAGTCAACATTAGCTCATGAATGGAGTGATTATCCACAATCAACCAACTTTGAAGCTTTCTGCAAAGGCGGT	ACGCTCTTCCGATCTTCATCCAATTGCAACAAAAGAATTTAGTAGGTGTTTGAAGTGTGTGTGTGATTATATTATTTGATAATTATACATTTTCCTAAGATAAGGTTAAATACAAATCAAAAGGAGTCAACATTAGCTCATGAATGGAGTGATTATCCACAATCAACCAACTTTGAAGCTTTCTGCAAAGGCGGTAGATCGGAAGAGCAC
chr13	115595201	115595381	ATAC_96525_7	ATAC_96525	ATTATTTGATAATTATACATTTTCCTAAGATAAGGTTAAATACAAATCAAAAGGAGTCAACATTAGCTCATGAATGGAGTGATTATCCACAATCAACCAACTTTGAAGCTTTCTGCAAAGGCGGTAGGAGCAATCAGCTCTGCTTTTCTCTCATTATCAGTAGAGTTGCTTTTGAAATTG	ACGCTCTTCCGATCTATTATTTGATAATTATACATTTTCCTAAGATAAGGTTAAATACAAATCAAAAGGAGTCAACATTAGCTCATGAATGGAGTGATTATCCACAATCAACCAACTTTGAAGCTTTCTGCAAAGGCGGTAGGAGCAATCAGCTCTGCTTTTCTCTCATTATCAGTAGAGTTGCTTTTGAAATTGAGATCGGAAGAGCAC
chr13	115595256	115595436	ATAC_96525_8	ATAC_96525	GTCAACATTAGCTCATGAATGGAGTGATTATCCACAATCAACCAACTTTGAAGCTTTCTGCAAAGGCGGTAGGAGCAATCAGCTCTGCTTTTCTCTCATTATCAGTAGAGTTGCTTTTGAAATTGCTGCTGTTTGCATAGTTGGAGATAGAGGAGAAAGCTTGTTTTCCTACTAACATTT	ACGCTCTTCCGATCTGTCAACATTAGCTCATGAATGGAGTGATTATCCACAATCAACCAACTTTGAAGCTTTCTGCAAAGGCGGTAGGAGCAATCAGCTCTGCTTTTCTCTCATTATCAGTAGAGTTGCTTTTGAAATTGCTGCTGTTTGCATAGTTGGAGATAGAGGAGAAAGCTTGTTTTCCTACTAACATTTAGATCGGAAGAGCAC
chr13	115595311	115595491	ATAC_96525_9	ATAC_96525	TTCTGCAAAGGCGGTAGGAGCAATCAGCTCTGCTTTTCTCTCATTATCAGTAGAGTTGCTTTTGAAATTGCTGCTGTTTGCATAGTTGGAGATAGAGGAGAAAGCTTGTTTTCCTACTAACATTTCATTGATTGCTTGTTCTTCACCGATAGTTTCTGACACTTTATCTCCCTGGCAGCT	ACGCTCTTCCGATCTTTCTGCAAAGGCGGTAGGAGCAATCAGCTCTGCTTTTCTCTCATTATCAGTAGAGTTGCTTTTGAAATTGCTGCTGTTTGCATAGTTGGAGATAGAGGAGAAAGCTTGTTTTCCTACTAACATTTCATTGATTGCTTGTTCTTCACCGATAGTTTCTGACACTTTATCTCCCTGGCAGCTAGATCGGAAGAGCAC
chr13	115595366	115595546	ATAC_96525_10	ATAC_96525	TTGCTTTTGAAATTGCTGCTGTTTGCATAGTTGGAGATAGAGGAGAAAGCTTGTTTTCCTACTAACATTTCATTGATTGCTTGTTCTTCACCGATAGTTTCTGACACTTTATCTCCCTGGCAGCTGGACTTTCTACCTGGCCGATGTCGAGTGGTTTCATTAGAATCTAATTGATTTTGC	ACGCTCTTCCGATCTTTGCTTTTGAAATTGCTGCTGTTTGCATAGTTGGAGATAGAGGAGAAAGCTTGTTTTCCTACTAACATTTCATTGATTGCTTGTTCTTCACCGATAGTTTCTGACACTTTATCTCCCTGGCAGCTGGACTTTCTACCTGGCCGATGTCGAGTGGTTTCATTAGAATCTAATTGATTTTGCAGATCGGAAGAGCAC
chr13	115595421	115595601	ATAC_96525_11	ATAC_96525	TTCCTACTAACATTTCATTGATTGCTTGTTCTTCACCGATAGTTTCTGACACTTTATCTCCCTGGCAGCTGGACTTTCTACCTGGCCGATGTCGAGTGGTTTCATTAGAATCTAATTGATTTTGCAATAGAAGGGCTCGATGCTATCATGTGTCTCATAACTTATACTTGTTTCTTCTCT	ACGCTCTTCCGATCTTTCCTACTAACATTTCATTGATTGCTTGTTCTTCACCGATAGTTTCTGACACTTTATCTCCCTGGCAGCTGGACTTTCTACCTGGCCGATGTCGAGTGGTTTCATTAGAATCTAATTGATTTTGCAATAGAAGGGCTCGATGCTATCATGTGTCTCATAACTTATACTTGTTTCTTCTCTAGATCGGAAGAGCAC
chr13	115595476	115595656	ATAC_96525_12	ATAC_96525	ATCTCCCTGGCAGCTGGACTTTCTACCTGGCCGATGTCGAGTGGTTTCATTAGAATCTAATTGATTTTGCAATAGAAGGGCTCGATGCTATCATGTGTCTCATAACTTATACTTGTTTCTTCTCTCCCTTGGTGGTGTCAGAATAATTAATTCTGTGTTTAAATGACAGCATGTGAAGAT	ACGCTCTTCCGATCTATCTCCCTGGCAGCTGGACTTTCTACCTGGCCGATGTCGAGTGGTTTCATTAGAATCTAATTGATTTTGCAATAGAAGGGCTCGATGCTATCATGTGTCTCATAACTTATACTTGTTTCTTCTCTCCCTTGGTGGTGTCAGAATAATTAATTCTGTGTTTAAATGACAGCATGTGAAGATAGATCGGAAGAGCAC
chr13	115595531	115595711	ATAC_96525_13	ATAC_96525	TCTAATTGATTTTGCAATAGAAGGGCTCGATGCTATCATGTGTCTCATAACTTATACTTGTTTCTTCTCTCCCTTGGTGGTGTCAGAATAATTAATTCTGTGTTTAAATGACAGCATGTGAAGATGGCAAAACCAGTTGCAATACTGTATTTGTTTCTTATCTAAAGAAAAGATATTTCT	ACGCTCTTCCGATCTTCTAATTGATTTTGCAATAGAAGGGCTCGATGCTATCATGTGTCTCATAACTTATACTTGTTTCTTCTCTCCCTTGGTGGTGTCAGAATAATTAATTCTGTGTTTAAATGACAGCATGTGAAGATGGCAAAACCAGTTGCAATACTGTATTTGTTTCTTATCTAAAGAAAAGATATTTCTAGATCGGAAGAGCAC
chr13	115595586	115595766	ATAC_96525_14	ATAC_96525	ACTTGTTTCTTCTCTCCCTTGGTGGTGTCAGAATAATTAATTCTGTGTTTAAATGACAGCATGTGAAGATGGCAAAACCAGTTGCAATACTGTATTTGTTTCTTATCTAAAGAAAAGATATTTCTTATTTTATTCCTTACCAAAATTTACCTTACACAAGTTGATTATTAAAAGAAGTTA	ACGCTCTTCCGATCTACTTGTTTCTTCTCTCCCTTGGTGGTGTCAGAATAATTAATTCTGTGTTTAAATGACAGCATGTGAAGATGGCAAAACCAGTTGCAATACTGTATTTGTTTCTTATCTAAAGAAAAGATATTTCTTATTTTATTCCTTACCAAAATTTACCTTACACAAGTTGATTATTAAAAGAAGTTAAGATCGGAAGAGCAC
chr13	115595641	115595821	ATAC_96525_15	ATAC_96525	ACAGCATGTGAAGATGGCAAAACCAGTTGCAATACTGTATTTGTTTCTTATCTAAAGAAAAGATATTTCTTATTTTATTCCTTACCAAAATTTACCTTACACAAGTTGATTATTAAAAGAAGTTATGAAAGTTTACATAGTTACCTTTGGAACTCAAATAATGGCTTTTAAAAATGGGCT	ACGCTCTTCCGATCTACAGCATGTGAAGATGGCAAAACCAGTTGCAATACTGTATTTGTTTCTTATCTAAAGAAAAGATATTTCTTATTTTATTCCTTACCAAAATTTACCTTACACAAGTTGATTATTAAAAGAAGTTATGAAAGTTTACATAGTTACCTTTGGAACTCAAATAATGGCTTTTAAAAATGGGCTAGATCGGAAGAGCAC
chr13	115595696	115595876	ATAC_96525_16	ATAC_96525	AGAAAAGATATTTCTTATTTTATTCCTTACCAAAATTTACCTTACACAAGTTGATTATTAAAAGAAGTTATGAAAGTTTACATAGTTACCTTTGGAACTCAAATAATGGCTTTTAAAAATGGGCTGCAACATTACATCGTGCAACTCAAACAGACATATGAACAATTTTGTGAGTCTTAG	ACGCTCTTCCGATCTAGAAAAGATATTTCTTATTTTATTCCTTACCAAAATTTACCTTACACAAGTTGATTATTAAAAGAAGTTATGAAAGTTTACATAGTTACCTTTGGAACTCAAATAATGGCTTTTAAAAATGGGCTGCAACATTACATCGTGCAACTCAAACAGACATATGAACAATTTTGTGAGTCTTAGAGATCGGAAGAGCAC
chr13	115595751	115595931	ATAC_96525_17	ATAC_96525	TATTAAAAGAAGTTATGAAAGTTTACATAGTTACCTTTGGAACTCAAATAATGGCTTTTAAAAATGGGCTGCAACATTACATCGTGCAACTCAAACAGACATATGAACAATTTTGTGAGTCTTAGGCTTAATAAATGTTTTCCCCACCAAGTGGACTACGGTTAAGCTAGTGTCTGTGTA	ACGCTCTTCCGATCTTATTAAAAGAAGTTATGAAAGTTTACATAGTTACCTTTGGAACTCAAATAATGGCTTTTAAAAATGGGCTGCAACATTACATCGTGCAACTCAAACAGACATATGAACAATTTTGTGAGTCTTAGGCTTAATAAATGTTTTCCCCACCAAGTGGACTACGGTTAAGCTAGTGTCTGTGTAAGATCGGAAGAGCAC
chr13	115595806	115595986	ATAC_96525_18	ATAC_96525	TTTTAAAAATGGGCTGCAACATTACATCGTGCAACTCAAACAGACATATGAACAATTTTGTGAGTCTTAGGCTTAATAAATGTTTTCCCCACCAAGTGGACTACGGTTAAGCTAGTGTCTGTGTAGCTGACACTTACCTTTGAATATTCTTTTTTATGAGTGCATATGTTTATTTATTTT	ACGCTCTTCCGATCTTTTTAAAAATGGGCTGCAACATTACATCGTGCAACTCAAACAGACATATGAACAATTTTGTGAGTCTTAGGCTTAATAAATGTTTTCCCCACCAAGTGGACTACGGTTAAGCTAGTGTCTGTGTAGCTGACACTTACCTTTGAATATTCTTTTTTATGAGTGCATATGTTTATTTATTTTAGATCGGAAGAGCAC
chr13	115595861	115596041	ATAC_96525_19	ATAC_96525	TTTTGTGAGTCTTAGGCTTAATAAATGTTTTCCCCACCAAGTGGACTACGGTTAAGCTAGTGTCTGTGTAGCTGACACTTACCTTTGAATATTCTTTTTTATGAGTGCATATGTTTATTTATTTTGCATCCCTGAATTTCTGCATGGCAACTTTCCAGCCTTTAGACAAGATTTTTGGTT	ACGCTCTTCCGATCTTTTTGTGAGTCTTAGGCTTAATAAATGTTTTCCCCACCAAGTGGACTACGGTTAAGCTAGTGTCTGTGTAGCTGACACTTACCTTTGAATATTCTTTTTTATGAGTGCATATGTTTATTTATTTTGCATCCCTGAATTTCTGCATGGCAACTTTCCAGCCTTTAGACAAGATTTTTGGTTAGATCGGAAGAGCAC
chr13	117548945	117549125	ATAC_96559_1	ATAC_96559	CAGCTTTTCCCTAATTCAACCATAGGGCACAGCAGCTTCTGTCCATTGGTTGGCTGCATCTGACTCCTTCAGCTGCTTGTTGGGTCTTTCGGAGGGCAGCCATGATAGGTCCCTTTTTGTGAGTGCTCCATAGCCTTAGTAATAGTGTCAGGCCTTTGGACCTCCCCTTGAGCTGGATCC	ACGCTCTTCCGATCTCAGCTTTTCCCTAATTCAACCATAGGGCACAGCAGCTTCTGTCCATTGGTTGGCTGCATCTGACTCCTTCAGCTGCTTGTTGGGTCTTTCGGAGGGCAGCCATGATAGGTCCCTTTTTGTGAGTGCTCCATAGCCTTAGTAATAGTGTCAGGCCTTTGGACCTCCCCTTGAGCTGGATCCAGATCGGAAGAGCAC
chr13	117549000	117549180	ATAC_96559_2	ATAC_96559	GCATCTGACTCCTTCAGCTGCTTGTTGGGTCTTTCGGAGGGCAGCCATGATAGGTCCCTTTTTGTGAGTGCTCCATAGCCTTAGTAATAGTGTCAGGCCTTTGGACCTCCCCTTGAGCTGGATCCCATTTTGGGCCTGTCACTGGATCTTCTTTTCCTCAGACTCCTCTCCATTTCCATC	ACGCTCTTCCGATCTGCATCTGACTCCTTCAGCTGCTTGTTGGGTCTTTCGGAGGGCAGCCATGATAGGTCCCTTTTTGTGAGTGCTCCATAGCCTTAGTAATAGTGTCAGGCCTTTGGACCTCCCCTTGAGCTGGATCCCATTTTGGGCCTGTCACTGGATCTTCTTTTCCTCAGACTCCTCTCCATTTCCATCAGATCGGAAGAGCAC
chr13	117549055	117549235	ATAC_96559_3	ATAC_96559	CCCTTTTTGTGAGTGCTCCATAGCCTTAGTAATAGTGTCAGGCCTTTGGACCTCCCCTTGAGCTGGATCCCATTTTGGGCCTGTCACTGGATCTTCTTTTCCTCAGACTCCTCTCCATTTCCATCCCTGTTATTCTTTCAGACAGGGACAATTATGGGTCACAGTTTAGACTGTAGAATG	ACGCTCTTCCGATCTCCCTTTTTGTGAGTGCTCCATAGCCTTAGTAATAGTGTCAGGCCTTTGGACCTCCCCTTGAGCTGGATCCCATTTTGGGCCTGTCACTGGATCTTCTTTTCCTCAGACTCCTCTCCATTTCCATCCCTGTTATTCTTTCAGACAGGGACAATTATGGGTCACAGTTTAGACTGTAGAATGAGATCGGAAGAGCAC
chr13	117549110	117549290	ATAC_96559_4	ATAC_96559	CCTTGAGCTGGATCCCATTTTGGGCCTGTCACTGGATCTTCTTTTCCTCAGACTCCTCTCCATTTCCATCCCTGTTATTCTTTCAGACAGGGACAATTATGGGTCACAGTTTAGACTGTAGAATGGCAACCCCCTCCCTCACTTGATGCCCTGTCTTCCTGCTGAAGGTGGGCTCTATAA	ACGCTCTTCCGATCTCCTTGAGCTGGATCCCATTTTGGGCCTGTCACTGGATCTTCTTTTCCTCAGACTCCTCTCCATTTCCATCCCTGTTATTCTTTCAGACAGGGACAATTATGGGTCACAGTTTAGACTGTAGAATGGCAACCCCCTCCCTCACTTGATGCCCTGTCTTCCTGCTGAAGGTGGGCTCTATAAAGATCGGAAGAGCAC
chr13	117549165	117549345	ATAC_96559_5	ATAC_96559	CTCTCCATTTCCATCCCTGTTATTCTTTCAGACAGGGACAATTATGGGTCACAGTTTAGACTGTAGAATGGCAACCCCCTCCCTCACTTGATGCCCTGTCTTCCTGCTGAAGGTGGGCTCTATAAGTTCCTTCTCCTAAATGTGCAATAGAGACTGAGAAGCAAAATTCATGATTATTAG	ACGCTCTTCCGATCTCTCTCCATTTCCATCCCTGTTATTCTTTCAGACAGGGACAATTATGGGTCACAGTTTAGACTGTAGAATGGCAACCCCCTCCCTCACTTGATGCCCTGTCTTCCTGCTGAAGGTGGGCTCTATAAGTTCCTTCTCCTAAATGTGCAATAGAGACTGAGAAGCAAAATTCATGATTATTAGAGATCGGAAGAGCAC
chr13	117549220	117549400	ATAC_96559_6	ATAC_96559	TTAGACTGTAGAATGGCAACCCCCTCCCTCACTTGATGCCCTGTCTTCCTGCTGAAGGTGGGCTCTATAAGTTCCTTCTCCTAAATGTGCAATAGAGACTGAGAAGCAAAATTCATGATTATTAGTGATTAAACATGTTGCTTAAACTAGGACTTTGGCAGCAGTTTAATTGGGAAACAT	ACGCTCTTCCGATCTTTAGACTGTAGAATGGCAACCCCCTCCCTCACTTGATGCCCTGTCTTCCTGCTGAAGGTGGGCTCTATAAGTTCCTTCTCCTAAATGTGCAATAGAGACTGAGAAGCAAAATTCATGATTATTAGTGATTAAACATGTTGCTTAAACTAGGACTTTGGCAGCAGTTTAATTGGGAAACATAGATCGGAAGAGCAC
chr13	117549275	117549455	ATAC_96559_7	ATAC_96559	AGGTGGGCTCTATAAGTTCCTTCTCCTAAATGTGCAATAGAGACTGAGAAGCAAAATTCATGATTATTAGTGATTAAACATGTTGCTTAAACTAGGACTTTGGCAGCAGTTTAATTGGGAAACATTGGACATGACTTCAAAGTCCGAGTTCATCCATGTGGTGAGGAAGCCAACATCAGT	ACGCTCTTCCGATCTAGGTGGGCTCTATAAGTTCCTTCTCCTAAATGTGCAATAGAGACTGAGAAGCAAAATTCATGATTATTAGTGATTAAACATGTTGCTTAAACTAGGACTTTGGCAGCAGTTTAATTGGGAAACATTGGACATGACTTCAAAGTCCGAGTTCATCCATGTGGTGAGGAAGCCAACATCAGTAGATCGGAAGAGCAC
chr13	117549330	117549510	ATAC_96559_8	ATAC_96559	ATTCATGATTATTAGTGATTAAACATGTTGCTTAAACTAGGACTTTGGCAGCAGTTTAATTGGGAAACATTGGACATGACTTCAAAGTCCGAGTTCATCCATGTGGTGAGGAAGCCAACATCAGTGTAAAGCAAACGGACATCCCAGTGATGTCCACTCAAGAGAACACTGTGCCGTGTT	ACGCTCTTCCGATCTATTCATGATTATTAGTGATTAAACATGTTGCTTAAACTAGGACTTTGGCAGCAGTTTAATTGGGAAACATTGGACATGACTTCAAAGTCCGAGTTCATCCATGTGGTGAGGAAGCCAACATCAGTGTAAAGCAAACGGACATCCCAGTGATGTCCACTCAAGAGAACACTGTGCCGTGTTAGATCGGAAGAGCAC
chr13	117549385	117549565	ATAC_96559_9	ATAC_96559	TTAATTGGGAAACATTGGACATGACTTCAAAGTCCGAGTTCATCCATGTGGTGAGGAAGCCAACATCAGTGTAAAGCAAACGGACATCCCAGTGATGTCCACTCAAGAGAACACTGTGCCGTGTTAGCAGCAAGTTGCTTAAGCTGGTGTTCTGTGAAACAGGAAAACATTACTTGATGA	ACGCTCTTCCGATCTTTAATTGGGAAACATTGGACATGACTTCAAAGTCCGAGTTCATCCATGTGGTGAGGAAGCCAACATCAGTGTAAAGCAAACGGACATCCCAGTGATGTCCACTCAAGAGAACACTGTGCCGTGTTAGCAGCAAGTTGCTTAAGCTGGTGTTCTGTGAAACAGGAAAACATTACTTGATGAAGATCGGAAGAGCAC
chr13	117549440	117549620	ATAC_96559_10	ATAC_96559	GAAGCCAACATCAGTGTAAAGCAAACGGACATCCCAGTGATGTCCACTCAAGAGAACACTGTGCCGTGTTAGCAGCAAGTTGCTTAAGCTGGTGTTCTGTGAAACAGGAAAACATTACTTGATGATAATAGGAGAAAGAGACATGGATCCACAATGCAAAAAAACTTAGACAATGGGAAA	ACGCTCTTCCGATCTGAAGCCAACATCAGTGTAAAGCAAACGGACATCCCAGTGATGTCCACTCAAGAGAACACTGTGCCGTGTTAGCAGCAAGTTGCTTAAGCTGGTGTTCTGTGAAACAGGAAAACATTACTTGATGATAATAGGAGAAAGAGACATGGATCCACAATGCAAAAAAACTTAGACAATGGGAAAAGATCGGAAGAGCAC
chr13	117549495	117549675	ATAC_96559_11	ATAC_96559	ACACTGTGCCGTGTTAGCAGCAAGTTGCTTAAGCTGGTGTTCTGTGAAACAGGAAAACATTACTTGATGATAATAGGAGAAAGAGACATGGATCCACAATGCAAAAAAACTTAGACAATGGGAAATCAGATTGCAATTGCCTTAAATAAGTACATAAGCTCTCTGACAGAAAGGTGTTTG	ACGCTCTTCCGATCTACACTGTGCCGTGTTAGCAGCAAGTTGCTTAAGCTGGTGTTCTGTGAAACAGGAAAACATTACTTGATGATAATAGGAGAAAGAGACATGGATCCACAATGCAAAAAAACTTAGACAATGGGAAATCAGATTGCAATTGCCTTAAATAAGTACATAAGCTCTCTGACAGAAAGGTGTTTGAGATCGGAAGAGCAC
chr13	117549550	117549730	ATAC_96559_12	ATAC_96559	AACATTACTTGATGATAATAGGAGAAAGAGACATGGATCCACAATGCAAAAAAACTTAGACAATGGGAAATCAGATTGCAATTGCCTTAAATAAGTACATAAGCTCTCTGACAGAAAGGTGTTTGGGCAAGGTTATTACGGTATTCTCAAACATGAAGACTTAATTACAGAAAATTAGAG	ACGCTCTTCCGATCTAACATTACTTGATGATAATAGGAGAAAGAGACATGGATCCACAATGCAAAAAAACTTAGACAATGGGAAATCAGATTGCAATTGCCTTAAATAAGTACATAAGCTCTCTGACAGAAAGGTGTTTGGGCAAGGTTATTACGGTATTCTCAAACATGAAGACTTAATTACAGAAAATTAGAGAGATCGGAAGAGCAC
chr14	7853511	7853691	ATAC_96632_1	ATAC_96632	CTAACCTTAATAGTCGGGACTAGTATTTTCATGAGTATTTAAAAAAATGTAACTAGTGTTTTAAACCTGTAGTTCCATGGGCATTATCGCTTAAGGTATGTGAGGCAGGGACGAATTGAATTAAGGAAAATACTGGTGAGTGCTCCAGGTAGTGGAAGGATGGGACCAGGGTTAAATGTG	ACGCTCTTCCGATCTCTAACCTTAATAGTCGGGACTAGTATTTTCATGAGTATTTAAAAAAATGTAACTAGTGTTTTAAACCTGTAGTTCCATGGGCATTATCGCTTAAGGTATGTGAGGCAGGGACGAATTGAATTAAGGAAAATACTGGTGAGTGCTCCAGGTAGTGGAAGGATGGGACCAGGGTTAAATGTGAGATCGGAAGAGCAC
chr14	7853566	7853746	ATAC_96632_2	ATAC_96632	GTGTTTTAAACCTGTAGTTCCATGGGCATTATCGCTTAAGGTATGTGAGGCAGGGACGAATTGAATTAAGGAAAATACTGGTGAGTGCTCCAGGTAGTGGAAGGATGGGACCAGGGTTAAATGTGGCCTGGGAACAGTGGGCAGCTCTCCTGGAGGCAAGTGTAAGCAGGACAGTTCCAA	ACGCTCTTCCGATCTGTGTTTTAAACCTGTAGTTCCATGGGCATTATCGCTTAAGGTATGTGAGGCAGGGACGAATTGAATTAAGGAAAATACTGGTGAGTGCTCCAGGTAGTGGAAGGATGGGACCAGGGTTAAATGTGGCCTGGGAACAGTGGGCAGCTCTCCTGGAGGCAAGTGTAAGCAGGACAGTTCCAAAGATCGGAAGAGCAC
chr14	7853621	7853801	ATAC_96632_3	ATAC_96632	ACGAATTGAATTAAGGAAAATACTGGTGAGTGCTCCAGGTAGTGGAAGGATGGGACCAGGGTTAAATGTGGCCTGGGAACAGTGGGCAGCTCTCCTGGAGGCAAGTGTAAGCAGGACAGTTCCAAGTGTTAGCTGCCAGGGCTTAGAGGCAGCTGCAGAGCCACACAGGCTGTGGATGAA	ACGCTCTTCCGATCTACGAATTGAATTAAGGAAAATACTGGTGAGTGCTCCAGGTAGTGGAAGGATGGGACCAGGGTTAAATGTGGCCTGGGAACAGTGGGCAGCTCTCCTGGAGGCAAGTGTAAGCAGGACAGTTCCAAGTGTTAGCTGCCAGGGCTTAGAGGCAGCTGCAGAGCCACACAGGCTGTGGATGAAAGATCGGAAGAGCAC
chr14	7853676	7853856	ATAC_96632_4	ATAC_96632	CCAGGGTTAAATGTGGCCTGGGAACAGTGGGCAGCTCTCCTGGAGGCAAGTGTAAGCAGGACAGTTCCAAGTGTTAGCTGCCAGGGCTTAGAGGCAGCTGCAGAGCCACACAGGCTGTGGATGAAGAACTGGCAATAAGGAGATTTGGCGCACACTGGCTCTTCCTTCAGTCCAGCAGCA	ACGCTCTTCCGATCTCCAGGGTTAAATGTGGCCTGGGAACAGTGGGCAGCTCTCCTGGAGGCAAGTGTAAGCAGGACAGTTCCAAGTGTTAGCTGCCAGGGCTTAGAGGCAGCTGCAGAGCCACACAGGCTGTGGATGAAGAACTGGCAATAAGGAGATTTGGCGCACACTGGCTCTTCCTTCAGTCCAGCAGCAAGATCGGAAGAGCAC
chr14	7853731	7853911	ATAC_96632_5	ATAC_96632	GCAGGACAGTTCCAAGTGTTAGCTGCCAGGGCTTAGAGGCAGCTGCAGAGCCACACAGGCTGTGGATGAAGAACTGGCAATAAGGAGATTTGGCGCACACTGGCTCTTCCTTCAGTCCAGCAGCAGCCGGTGGCTGGGCTAACGCTGTGGAGATAGATTAATCGTGTGTCAGTCACACGC	ACGCTCTTCCGATCTGCAGGACAGTTCCAAGTGTTAGCTGCCAGGGCTTAGAGGCAGCTGCAGAGCCACACAGGCTGTGGATGAAGAACTGGCAATAAGGAGATTTGGCGCACACTGGCTCTTCCTTCAGTCCAGCAGCAGCCGGTGGCTGGGCTAACGCTGTGGAGATAGATTAATCGTGTGTCAGTCACACGCAGATCGGAAGAGCAC
chr14	7853786	7853966	ATAC_96632_6	ATAC_96632	CAGGCTGTGGATGAAGAACTGGCAATAAGGAGATTTGGCGCACACTGGCTCTTCCTTCAGTCCAGCAGCAGCCGGTGGCTGGGCTAACGCTGTGGAGATAGATTAATCGTGTGTCAGTCACACGCTCTGCACTCTGGACAGCATGCCTCAGGAATGTTAGATGGAGTTTCCCCCACTTAG	ACGCTCTTCCGATCTCAGGCTGTGGATGAAGAACTGGCAATAAGGAGATTTGGCGCACACTGGCTCTTCCTTCAGTCCAGCAGCAGCCGGTGGCTGGGCTAACGCTGTGGAGATAGATTAATCGTGTGTCAGTCACACGCTCTGCACTCTGGACAGCATGCCTCAGGAATGTTAGATGGAGTTTCCCCCACTTAGAGATCGGAAGAGCAC
chr14	7853841	7854021	ATAC_96632_7	ATAC_96632	TTCAGTCCAGCAGCAGCCGGTGGCTGGGCTAACGCTGTGGAGATAGATTAATCGTGTGTCAGTCACACGCTCTGCACTCTGGACAGCATGCCTCAGGAATGTTAGATGGAGTTTCCCCCACTTAGCAGTGAGTCTGACCTGCTGTATTCAGTCTGTTTATCTTTTTGCCAAGACCGGTTG	ACGCTCTTCCGATCTTTCAGTCCAGCAGCAGCCGGTGGCTGGGCTAACGCTGTGGAGATAGATTAATCGTGTGTCAGTCACACGCTCTGCACTCTGGACAGCATGCCTCAGGAATGTTAGATGGAGTTTCCCCCACTTAGCAGTGAGTCTGACCTGCTGTATTCAGTCTGTTTATCTTTTTGCCAAGACCGGTTGAGATCGGAAGAGCAC
chr14	7853896	7854076	ATAC_96632_8	ATAC_96632	GTGTCAGTCACACGCTCTGCACTCTGGACAGCATGCCTCAGGAATGTTAGATGGAGTTTCCCCCACTTAGCAGTGAGTCTGACCTGCTGTATTCAGTCTGTTTATCTTTTTGCCAAGACCGGTTGTCATGGGACAAAATTCAAGGGCGCGATGATAAATCTTTTACGAGAGTGACGTAAC	ACGCTCTTCCGATCTGTGTCAGTCACACGCTCTGCACTCTGGACAGCATGCCTCAGGAATGTTAGATGGAGTTTCCCCCACTTAGCAGTGAGTCTGACCTGCTGTATTCAGTCTGTTTATCTTTTTGCCAAGACCGGTTGTCATGGGACAAAATTCAAGGGCGCGATGATAAATCTTTTACGAGAGTGACGTAACAGATCGGAAGAGCAC
chr14	7853951	7854131	ATAC_96632_9	ATAC_96632	GTTTCCCCCACTTAGCAGTGAGTCTGACCTGCTGTATTCAGTCTGTTTATCTTTTTGCCAAGACCGGTTGTCATGGGACAAAATTCAAGGGCGCGATGATAAATCTTTTACGAGAGTGACGTAACCCTCGGCATTTTCCTTTTTTTAATCCTTTTCAGTTTTTCAAGCATTTGTGCCAAC	ACGCTCTTCCGATCTGTTTCCCCCACTTAGCAGTGAGTCTGACCTGCTGTATTCAGTCTGTTTATCTTTTTGCCAAGACCGGTTGTCATGGGACAAAATTCAAGGGCGCGATGATAAATCTTTTACGAGAGTGACGTAACCCTCGGCATTTTCCTTTTTTTAATCCTTTTCAGTTTTTCAAGCATTTGTGCCAACAGATCGGAAGAGCAC
chr14	7854006	7854186	ATAC_96632_10	ATAC_96632	TGCCAAGACCGGTTGTCATGGGACAAAATTCAAGGGCGCGATGATAAATCTTTTACGAGAGTGACGTAACCCTCGGCATTTTCCTTTTTTTAATCCTTTTCAGTTTTTCAAGCATTTGTGCCAACTCTGTCCATATATTGAGCACATCCTTCGTGCGCCTGTTTGGTTCTCTAGGGAAGG	ACGCTCTTCCGATCTTGCCAAGACCGGTTGTCATGGGACAAAATTCAAGGGCGCGATGATAAATCTTTTACGAGAGTGACGTAACCCTCGGCATTTTCCTTTTTTTAATCCTTTTCAGTTTTTCAAGCATTTGTGCCAACTCTGTCCATATATTGAGCACATCCTTCGTGCGCCTGTTTGGTTCTCTAGGGAAGGAGATCGGAAGAGCAC
chr14	7854061	7854241	ATAC_96632_11	ATAC_96632	CGAGAGTGACGTAACCCTCGGCATTTTCCTTTTTTTAATCCTTTTCAGTTTTTCAAGCATTTGTGCCAACTCTGTCCATATATTGAGCACATCCTTCGTGCGCCTGTTTGGTTCTCTAGGGAAGGATGACCAACAGCAGGCTTTGGGGTCAGTGACCTAAGTTCAAATCCCTGCTTCCCC	ACGCTCTTCCGATCTCGAGAGTGACGTAACCCTCGGCATTTTCCTTTTTTTAATCCTTTTCAGTTTTTCAAGCATTTGTGCCAACTCTGTCCATATATTGAGCACATCCTTCGTGCGCCTGTTTGGTTCTCTAGGGAAGGATGACCAACAGCAGGCTTTGGGGTCAGTGACCTAAGTTCAAATCCCTGCTTCCCCAGATCGGAAGAGCAC
chr14	7854116	7854296	ATAC_96632_12	ATAC_96632	AGCATTTGTGCCAACTCTGTCCATATATTGAGCACATCCTTCGTGCGCCTGTTTGGTTCTCTAGGGAAGGATGACCAACAGCAGGCTTTGGGGTCAGTGACCTAAGTTCAAATCCCTGCTTCCCCTATGGAGCTATGTGGCTTTGGACTTAATTTACTCCTTATTAATTTTTTAATCTGG	ACGCTCTTCCGATCTAGCATTTGTGCCAACTCTGTCCATATATTGAGCACATCCTTCGTGCGCCTGTTTGGTTCTCTAGGGAAGGATGACCAACAGCAGGCTTTGGGGTCAGTGACCTAAGTTCAAATCCCTGCTTCCCCTATGGAGCTATGTGGCTTTGGACTTAATTTACTCCTTATTAATTTTTTAATCTGGAGATCGGAAGAGCAC
chr14	7854171	7854351	ATAC_96632_13	ATAC_96632	GTTCTCTAGGGAAGGATGACCAACAGCAGGCTTTGGGGTCAGTGACCTAAGTTCAAATCCCTGCTTCCCCTATGGAGCTATGTGGCTTTGGACTTAATTTACTCCTTATTAATTTTTTAATCTGGAAATTGGAGCTCACAGTGGCATCTCATAGTAGCTTTGAGAATTCAGGAATGTCAT	ACGCTCTTCCGATCTGTTCTCTAGGGAAGGATGACCAACAGCAGGCTTTGGGGTCAGTGACCTAAGTTCAAATCCCTGCTTCCCCTATGGAGCTATGTGGCTTTGGACTTAATTTACTCCTTATTAATTTTTTAATCTGGAAATTGGAGCTCACAGTGGCATCTCATAGTAGCTTTGAGAATTCAGGAATGTCATAGATCGGAAGAGCAC
chr14	7933330	7933510	ATAC_96643_1	ATAC_96643	TGCATGCTGTCGCACACTTGCTCATAGACGACACACATACGTACATACGTATATAAGCTCATATAAATGTAAGAGAGACACAGGTAGAAACAGGTGGGTTTCCTTACATGCCGCAGCTGCCAGCATAGGTCCTAGTGTGATGCTGCTGCCATGTACAGATAACTAGACTCCAGCCACGAA	ACGCTCTTCCGATCTTGCATGCTGTCGCACACTTGCTCATAGACGACACACATACGTACATACGTATATAAGCTCATATAAATGTAAGAGAGACACAGGTAGAAACAGGTGGGTTTCCTTACATGCCGCAGCTGCCAGCATAGGTCCTAGTGTGATGCTGCTGCCATGTACAGATAACTAGACTCCAGCCACGAAAGATCGGAAGAGCAC
chr14	7933385	7933565	ATAC_96643_2	ATAC_96643	AGCTCATATAAATGTAAGAGAGACACAGGTAGAAACAGGTGGGTTTCCTTACATGCCGCAGCTGCCAGCATAGGTCCTAGTGTGATGCTGCTGCCATGTACAGATAACTAGACTCCAGCCACGAAAGCTGTTGACATAGCTCAGTGGAAAAGGATGTGTCAGTGCCCCCTTCATGCTGGT	ACGCTCTTCCGATCTAGCTCATATAAATGTAAGAGAGACACAGGTAGAAACAGGTGGGTTTCCTTACATGCCGCAGCTGCCAGCATAGGTCCTAGTGTGATGCTGCTGCCATGTACAGATAACTAGACTCCAGCCACGAAAGCTGTTGACATAGCTCAGTGGAAAAGGATGTGTCAGTGCCCCCTTCATGCTGGTAGATCGGAAGAGCAC
chr14	7933440	7933620	ATAC_96643_3	ATAC_96643	CCGCAGCTGCCAGCATAGGTCCTAGTGTGATGCTGCTGCCATGTACAGATAACTAGACTCCAGCCACGAAAGCTGTTGACATAGCTCAGTGGAAAAGGATGTGTCAGTGCCCCCTTCATGCTGGTCACAGGAAGGCAGGCCTCTAGCCCACGGGGAGTCCAAGCACCTCCCACCCCTGGG	ACGCTCTTCCGATCTCCGCAGCTGCCAGCATAGGTCCTAGTGTGATGCTGCTGCCATGTACAGATAACTAGACTCCAGCCACGAAAGCTGTTGACATAGCTCAGTGGAAAAGGATGTGTCAGTGCCCCCTTCATGCTGGTCACAGGAAGGCAGGCCTCTAGCCCACGGGGAGTCCAAGCACCTCCCACCCCTGGGAGATCGGAAGAGCAC
chr14	7933495	7933675	ATAC_96643_4	ATAC_96643	GACTCCAGCCACGAAAGCTGTTGACATAGCTCAGTGGAAAAGGATGTGTCAGTGCCCCCTTCATGCTGGTCACAGGAAGGCAGGCCTCTAGCCCACGGGGAGTCCAAGCACCTCCCACCCCTGGGCTGTACCTGCCACAACCTTCTCTGCGTGACCTGTGTGCCCTGCATGGCCTCAAAC	ACGCTCTTCCGATCTGACTCCAGCCACGAAAGCTGTTGACATAGCTCAGTGGAAAAGGATGTGTCAGTGCCCCCTTCATGCTGGTCACAGGAAGGCAGGCCTCTAGCCCACGGGGAGTCCAAGCACCTCCCACCCCTGGGCTGTACCTGCCACAACCTTCTCTGCGTGACCTGTGTGCCCTGCATGGCCTCAAACAGATCGGAAGAGCAC
chr14	7933550	7933730	ATAC_96643_5	ATAC_96643	CCCCTTCATGCTGGTCACAGGAAGGCAGGCCTCTAGCCCACGGGGAGTCCAAGCACCTCCCACCCCTGGGCTGTACCTGCCACAACCTTCTCTGCGTGACCTGTGTGCCCTGCATGGCCTCAAACCTTTGCCCTAACTTTTTCTCCCAACCTTTTACCTTTAGAGATCAACAGCAGTGAC	ACGCTCTTCCGATCTCCCCTTCATGCTGGTCACAGGAAGGCAGGCCTCTAGCCCACGGGGAGTCCAAGCACCTCCCACCCCTGGGCTGTACCTGCCACAACCTTCTCTGCGTGACCTGTGTGCCCTGCATGGCCTCAAACCTTTGCCCTAACTTTTTCTCCCAACCTTTTACCTTTAGAGATCAACAGCAGTGACAGATCGGAAGAGCAC
chr14	7933605	7933785	ATAC_96643_6	ATAC_96643	CCTCCCACCCCTGGGCTGTACCTGCCACAACCTTCTCTGCGTGACCTGTGTGCCCTGCATGGCCTCAAACCTTTGCCCTAACTTTTTCTCCCAACCTTTTACCTTTAGAGATCAACAGCAGTGACATGTCTGCCCATGTCACCAGCCCCTCTGGCCATGTCACTGAGGCAGAGATTGTGC	ACGCTCTTCCGATCTCCTCCCACCCCTGGGCTGTACCTGCCACAACCTTCTCTGCGTGACCTGTGTGCCCTGCATGGCCTCAAACCTTTGCCCTAACTTTTTCTCCCAACCTTTTACCTTTAGAGATCAACAGCAGTGACATGTCTGCCCATGTCACCAGCCCCTCTGGCCATGTCACTGAGGCAGAGATTGTGCAGATCGGAAGAGCAC
chr14	7933660	7933840	ATAC_96643_7	ATAC_96643	TGCATGGCCTCAAACCTTTGCCCTAACTTTTTCTCCCAACCTTTTACCTTTAGAGATCAACAGCAGTGACATGTCTGCCCATGTCACCAGCCCCTCTGGCCATGTCACTGAGGCAGAGATTGTGCCCATGGGAAAGAACTCTCACTGTGTCAGATTTGTGCCCCAGGAGATGGGCGTTCA	ACGCTCTTCCGATCTTGCATGGCCTCAAACCTTTGCCCTAACTTTTTCTCCCAACCTTTTACCTTTAGAGATCAACAGCAGTGACATGTCTGCCCATGTCACCAGCCCCTCTGGCCATGTCACTGAGGCAGAGATTGTGCCCATGGGAAAGAACTCTCACTGTGTCAGATTTGTGCCCCAGGAGATGGGCGTTCAAGATCGGAAGAGCAC
chr14	7933715	7933895	ATAC_96643_8	ATAC_96643	ATCAACAGCAGTGACATGTCTGCCCATGTCACCAGCCCCTCTGGCCATGTCACTGAGGCAGAGATTGTGCCCATGGGAAAGAACTCTCACTGTGTCAGATTTGTGCCCCAGGAGATGGGCGTTCACACTGTCAGCGTAAAGTACCGCGGACAGCACGTAACAGGAAGCCCGTTCCAGTTC	ACGCTCTTCCGATCTATCAACAGCAGTGACATGTCTGCCCATGTCACCAGCCCCTCTGGCCATGTCACTGAGGCAGAGATTGTGCCCATGGGAAAGAACTCTCACTGTGTCAGATTTGTGCCCCAGGAGATGGGCGTTCACACTGTCAGCGTAAAGTACCGCGGACAGCACGTAACAGGAAGCCCGTTCCAGTTCAGATCGGAAGAGCAC
chr14	7933770	7933950	ATAC_96643_9	ATAC_96643	AGGCAGAGATTGTGCCCATGGGAAAGAACTCTCACTGTGTCAGATTTGTGCCCCAGGAGATGGGCGTTCACACTGTCAGCGTAAAGTACCGCGGACAGCACGTAACAGGAAGCCCGTTCCAGTTCACCGTGGGGCCCCTTGGCGAAGGGGGTGCCCACAAGGTCCGGGCAGGAGGCCCTG	ACGCTCTTCCGATCTAGGCAGAGATTGTGCCCATGGGAAAGAACTCTCACTGTGTCAGATTTGTGCCCCAGGAGATGGGCGTTCACACTGTCAGCGTAAAGTACCGCGGACAGCACGTAACAGGAAGCCCGTTCCAGTTCACCGTGGGGCCCCTTGGCGAAGGGGGTGCCCACAAGGTCCGGGCAGGAGGCCCTGAGATCGGAAGAGCAC
chr14	7933825	7934005	ATAC_96643_10	ATAC_96643	GGAGATGGGCGTTCACACTGTCAGCGTAAAGTACCGCGGACAGCACGTAACAGGAAGCCCGTTCCAGTTCACCGTGGGGCCCCTTGGCGAAGGGGGTGCCCACAAGGTCCGGGCAGGAGGCCCTGGCCTGGAGAGGGGAGAAGCAGGCATCCCAGGTAAGAATTTGGGCCAAGTTTTAAC	ACGCTCTTCCGATCTGGAGATGGGCGTTCACACTGTCAGCGTAAAGTACCGCGGACAGCACGTAACAGGAAGCCCGTTCCAGTTCACCGTGGGGCCCCTTGGCGAAGGGGGTGCCCACAAGGTCCGGGCAGGAGGCCCTGGCCTGGAGAGGGGAGAAGCAGGCATCCCAGGTAAGAATTTGGGCCAAGTTTTAACAGATCGGAAGAGCAC
chr14	7935924	7936104	ATAC_96644_1	ATAC_96644	TCCCAACAGGTAACTACGAGGTGTCTATCAAGTTCAACGACGAGCACATCCCGGACAGCCCTTACCTGGTGCCCGTCATCGCGCCCTCAGACGACGCTCGCTGCCTCACTGTTCTGAGCCTTCAGGTGAGGCACAAGGAAGCATCCATCTCCTTGGCCATAGGCCAACCAGTGAGACTCC	ACGCTCTTCCGATCTTCCCAACAGGTAACTACGAGGTGTCTATCAAGTTCAACGACGAGCACATCCCGGACAGCCCTTACCTGGTGCCCGTCATCGCGCCCTCAGACGACGCTCGCTGCCTCACTGTTCTGAGCCTTCAGGTGAGGCACAAGGAAGCATCCATCTCCTTGGCCATAGGCCAACCAGTGAGACTCCAGATCGGAAGAGCAC
chr14	7935979	7936159	ATAC_96644_2	ATAC_96644	CAGCCCTTACCTGGTGCCCGTCATCGCGCCCTCAGACGACGCTCGCTGCCTCACTGTTCTGAGCCTTCAGGTGAGGCACAAGGAAGCATCCATCTCCTTGGCCATAGGCCAACCAGTGAGACTCCTGGACTCCTGAGACCACATTAATCCTGTCCTGGGTACCAAGTCCTGTTGAGAGTT	ACGCTCTTCCGATCTCAGCCCTTACCTGGTGCCCGTCATCGCGCCCTCAGACGACGCTCGCTGCCTCACTGTTCTGAGCCTTCAGGTGAGGCACAAGGAAGCATCCATCTCCTTGGCCATAGGCCAACCAGTGAGACTCCTGGACTCCTGAGACCACATTAATCCTGTCCTGGGTACCAAGTCCTGTTGAGAGTTAGATCGGAAGAGCAC
chr14	7936034	7936214	ATAC_96644_3	ATAC_96644	GTTCTGAGCCTTCAGGTGAGGCACAAGGAAGCATCCATCTCCTTGGCCATAGGCCAACCAGTGAGACTCCTGGACTCCTGAGACCACATTAATCCTGTCCTGGGTACCAAGTCCTGTTGAGAGTTGGCACCCAGGTGTTGCCATTCATGGGGTAGCAGTCCTATGGCAGGGTCACCTCCT	ACGCTCTTCCGATCTGTTCTGAGCCTTCAGGTGAGGCACAAGGAAGCATCCATCTCCTTGGCCATAGGCCAACCAGTGAGACTCCTGGACTCCTGAGACCACATTAATCCTGTCCTGGGTACCAAGTCCTGTTGAGAGTTGGCACCCAGGTGTTGCCATTCATGGGGTAGCAGTCCTATGGCAGGGTCACCTCCTAGATCGGAAGAGCAC
chr14	7936089	7936269	ATAC_96644_4	ATAC_96644	AACCAGTGAGACTCCTGGACTCCTGAGACCACATTAATCCTGTCCTGGGTACCAAGTCCTGTTGAGAGTTGGCACCCAGGTGTTGCCATTCATGGGGTAGCAGTCCTATGGCAGGGTCACCTCCTTATGCCCTCAGGAGTCAGTTTGAGCAAGCTCAAACAGACTTGATAAACAATATAT	ACGCTCTTCCGATCTAACCAGTGAGACTCCTGGACTCCTGAGACCACATTAATCCTGTCCTGGGTACCAAGTCCTGTTGAGAGTTGGCACCCAGGTGTTGCCATTCATGGGGTAGCAGTCCTATGGCAGGGTCACCTCCTTATGCCCTCAGGAGTCAGTTTGAGCAAGCTCAAACAGACTTGATAAACAATATATAGATCGGAAGAGCAC
chr14	7936144	7936324	ATAC_96644_5	ATAC_96644	GTCCTGTTGAGAGTTGGCACCCAGGTGTTGCCATTCATGGGGTAGCAGTCCTATGGCAGGGTCACCTCCTTATGCCCTCAGGAGTCAGTTTGAGCAAGCTCAAACAGACTTGATAAACAATATATCTTACCAGTGAGGGACAAGTTTGCTTTTAAATATTTATTCAGGAGAAACAAAGGA	ACGCTCTTCCGATCTGTCCTGTTGAGAGTTGGCACCCAGGTGTTGCCATTCATGGGGTAGCAGTCCTATGGCAGGGTCACCTCCTTATGCCCTCAGGAGTCAGTTTGAGCAAGCTCAAACAGACTTGATAAACAATATATCTTACCAGTGAGGGACAAGTTTGCTTTTAAATATTTATTCAGGAGAAACAAAGGAAGATCGGAAGAGCAC
chr14	7936199	7936379	ATAC_96644_6	ATAC_96644	GCAGGGTCACCTCCTTATGCCCTCAGGAGTCAGTTTGAGCAAGCTCAAACAGACTTGATAAACAATATATCTTACCAGTGAGGGACAAGTTTGCTTTTAAATATTTATTCAGGAGAAACAAAGGAAGCCTGTTAATCATTGGTTGAGGGAGCAGGGCAGATTTCAAAACAGAATAGACAA	ACGCTCTTCCGATCTGCAGGGTCACCTCCTTATGCCCTCAGGAGTCAGTTTGAGCAAGCTCAAACAGACTTGATAAACAATATATCTTACCAGTGAGGGACAAGTTTGCTTTTAAATATTTATTCAGGAGAAACAAAGGAAGCCTGTTAATCATTGGTTGAGGGAGCAGGGCAGATTTCAAAACAGAATAGACAAAGATCGGAAGAGCAC
chr14	7936254	7936434	ATAC_96644_7	ATAC_96644	TGATAAACAATATATCTTACCAGTGAGGGACAAGTTTGCTTTTAAATATTTATTCAGGAGAAACAAAGGAAGCCTGTTAATCATTGGTTGAGGGAGCAGGGCAGATTTCAAAACAGAATAGACAATCCTGACAGTCTAGTGACTTGTACCTATAACACAGAATAGACAATCCTGACAGTC	ACGCTCTTCCGATCTTGATAAACAATATATCTTACCAGTGAGGGACAAGTTTGCTTTTAAATATTTATTCAGGAGAAACAAAGGAAGCCTGTTAATCATTGGTTGAGGGAGCAGGGCAGATTTCAAAACAGAATAGACAATCCTGACAGTCTAGTGACTTGTACCTATAACACAGAATAGACAATCCTGACAGTCAGATCGGAAGAGCAC
chr14	7936309	7936489	ATAC_96644_8	ATAC_96644	AGGAGAAACAAAGGAAGCCTGTTAATCATTGGTTGAGGGAGCAGGGCAGATTTCAAAACAGAATAGACAATCCTGACAGTCTAGTGACTTGTACCTATAACACAGAATAGACAATCCTGACAGTCTAGTGACTTGTACCTATAATGATCGTTGGCTTTCTTCCCCTAAAGCTAACAGCAT	ACGCTCTTCCGATCTAGGAGAAACAAAGGAAGCCTGTTAATCATTGGTTGAGGGAGCAGGGCAGATTTCAAAACAGAATAGACAATCCTGACAGTCTAGTGACTTGTACCTATAACACAGAATAGACAATCCTGACAGTCTAGTGACTTGTACCTATAATGATCGTTGGCTTTCTTCCCCTAAAGCTAACAGCATAGATCGGAAGAGCAC
chr14	7936364	7936544	ATAC_96644_9	ATAC_96644	AAACAGAATAGACAATCCTGACAGTCTAGTGACTTGTACCTATAACACAGAATAGACAATCCTGACAGTCTAGTGACTTGTACCTATAATGATCGTTGGCTTTCTTCCCCTAAAGCTAACAGCATCTTTTTGTGTGTAATTACGGTGACTTGTTTATGATAAGTGTACAGGGGACTATCT	ACGCTCTTCCGATCTAAACAGAATAGACAATCCTGACAGTCTAGTGACTTGTACCTATAACACAGAATAGACAATCCTGACAGTCTAGTGACTTGTACCTATAATGATCGTTGGCTTTCTTCCCCTAAAGCTAACAGCATCTTTTTGTGTGTAATTACGGTGACTTGTTTATGATAAGTGTACAGGGGACTATCTAGATCGGAAGAGCAC
chr14	10750090	10750270	ATAC_96767_1	ATAC_96767	TCCCTTTGAGAGGCTGCTGCTTGCACTGTATATGTACATAAGTTATTAGAACAATTAGAATGCATCCTTGTTGTCTTTTAATTAGATTATTCCTTGTTCCGGTAATTATACTAGACAAGGGAAAAAAATAGTTTGAGGATTCTGAAATCATCTGTAGACTGAGGGAAGTGAGTGATCAAT	ACGCTCTTCCGATCTTCCCTTTGAGAGGCTGCTGCTTGCACTGTATATGTACATAAGTTATTAGAACAATTAGAATGCATCCTTGTTGTCTTTTAATTAGATTATTCCTTGTTCCGGTAATTATACTAGACAAGGGAAAAAAATAGTTTGAGGATTCTGAAATCATCTGTAGACTGAGGGAAGTGAGTGATCAATAGATCGGAAGAGCAC
chr14	10750145	10750325	ATAC_96767_2	ATAC_96767	TAGAATGCATCCTTGTTGTCTTTTAATTAGATTATTCCTTGTTCCGGTAATTATACTAGACAAGGGAAAAAAATAGTTTGAGGATTCTGAAATCATCTGTAGACTGAGGGAAGTGAGTGATCAATAATGCTAATCTACTGGAACACTTAGATTCTTGGGAAAGATATTTTTATCTGGTGT	ACGCTCTTCCGATCTTAGAATGCATCCTTGTTGTCTTTTAATTAGATTATTCCTTGTTCCGGTAATTATACTAGACAAGGGAAAAAAATAGTTTGAGGATTCTGAAATCATCTGTAGACTGAGGGAAGTGAGTGATCAATAATGCTAATCTACTGGAACACTTAGATTCTTGGGAAAGATATTTTTATCTGGTGTAGATCGGAAGAGCAC
chr14	10750200	10750380	ATAC_96767_3	ATAC_96767	CTAGACAAGGGAAAAAAATAGTTTGAGGATTCTGAAATCATCTGTAGACTGAGGGAAGTGAGTGATCAATAATGCTAATCTACTGGAACACTTAGATTCTTGGGAAAGATATTTTTATCTGGTGTGTTCCCCTGCATAATCAGCATTATTTCTCAATGTCTGGCTCATCTGCCTAAAGTT	ACGCTCTTCCGATCTCTAGACAAGGGAAAAAAATAGTTTGAGGATTCTGAAATCATCTGTAGACTGAGGGAAGTGAGTGATCAATAATGCTAATCTACTGGAACACTTAGATTCTTGGGAAAGATATTTTTATCTGGTGTGTTCCCCTGCATAATCAGCATTATTTCTCAATGTCTGGCTCATCTGCCTAAAGTTAGATCGGAAGAGCAC
chr14	10750255	10750435	ATAC_96767_4	ATAC_96767	AAGTGAGTGATCAATAATGCTAATCTACTGGAACACTTAGATTCTTGGGAAAGATATTTTTATCTGGTGTGTTCCCCTGCATAATCAGCATTATTTCTCAATGTCTGGCTCATCTGCCTAAAGTTTGAAAGTAACTACACTGGACAAATAACAGATATTTATTCCACTTCCAGAAGCTTG	ACGCTCTTCCGATCTAAGTGAGTGATCAATAATGCTAATCTACTGGAACACTTAGATTCTTGGGAAAGATATTTTTATCTGGTGTGTTCCCCTGCATAATCAGCATTATTTCTCAATGTCTGGCTCATCTGCCTAAAGTTTGAAAGTAACTACACTGGACAAATAACAGATATTTATTCCACTTCCAGAAGCTTGAGATCGGAAGAGCAC
chr14	10750310	10750490	ATAC_96767_5	ATAC_96767	ATTTTTATCTGGTGTGTTCCCCTGCATAATCAGCATTATTTCTCAATGTCTGGCTCATCTGCCTAAAGTTTGAAAGTAACTACACTGGACAAATAACAGATATTTATTCCACTTCCAGAAGCTTGGTAAGGCTTGGTCGCCTCCTCCGGCCAATGGCTCAAACATTGCTTCATGTCCTTG	ACGCTCTTCCGATCTATTTTTATCTGGTGTGTTCCCCTGCATAATCAGCATTATTTCTCAATGTCTGGCTCATCTGCCTAAAGTTTGAAAGTAACTACACTGGACAAATAACAGATATTTATTCCACTTCCAGAAGCTTGGTAAGGCTTGGTCGCCTCCTCCGGCCAATGGCTCAAACATTGCTTCATGTCCTTGAGATCGGAAGAGCAC
chr14	10750365	10750545	ATAC_96767_6	ATAC_96767	CATCTGCCTAAAGTTTGAAAGTAACTACACTGGACAAATAACAGATATTTATTCCACTTCCAGAAGCTTGGTAAGGCTTGGTCGCCTCCTCCGGCCAATGGCTCAAACATTGCTTCATGTCCTTGAAAAATAACAAGTAACCACAAACAAAAGACTTAGGATCCTAGAAATATCGAACAG	ACGCTCTTCCGATCTCATCTGCCTAAAGTTTGAAAGTAACTACACTGGACAAATAACAGATATTTATTCCACTTCCAGAAGCTTGGTAAGGCTTGGTCGCCTCCTCCGGCCAATGGCTCAAACATTGCTTCATGTCCTTGAAAAATAACAAGTAACCACAAACAAAAGACTTAGGATCCTAGAAATATCGAACAGAGATCGGAAGAGCAC
chr14	10750420	10750600	ATAC_96767_7	ATAC_96767	ACTTCCAGAAGCTTGGTAAGGCTTGGTCGCCTCCTCCGGCCAATGGCTCAAACATTGCTTCATGTCCTTGAAAAATAACAAGTAACCACAAACAAAAGACTTAGGATCCTAGAAATATCGAACAGTCTGAATACCTAACAGAAAGGATAGAAGACATTTCAGATTCAGATCTACATAATT	ACGCTCTTCCGATCTACTTCCAGAAGCTTGGTAAGGCTTGGTCGCCTCCTCCGGCCAATGGCTCAAACATTGCTTCATGTCCTTGAAAAATAACAAGTAACCACAAACAAAAGACTTAGGATCCTAGAAATATCGAACAGTCTGAATACCTAACAGAAAGGATAGAAGACATTTCAGATTCAGATCTACATAATTAGATCGGAAGAGCAC
chr14	10750475	10750655	ATAC_96767_8	ATAC_96767	TGCTTCATGTCCTTGAAAAATAACAAGTAACCACAAACAAAAGACTTAGGATCCTAGAAATATCGAACAGTCTGAATACCTAACAGAAAGGATAGAAGACATTTCAGATTCAGATCTACATAATTATCATAAACTATCCTGGCTTGAAAATATATTCAAATTGCTGTAATGTAGTCATAA	ACGCTCTTCCGATCTTGCTTCATGTCCTTGAAAAATAACAAGTAACCACAAACAAAAGACTTAGGATCCTAGAAATATCGAACAGTCTGAATACCTAACAGAAAGGATAGAAGACATTTCAGATTCAGATCTACATAATTATCATAAACTATCCTGGCTTGAAAATATATTCAAATTGCTGTAATGTAGTCATAAAGATCGGAAGAGCAC
chr14	10750530	10750710	ATAC_96767_9	ATAC_96767	AGAAATATCGAACAGTCTGAATACCTAACAGAAAGGATAGAAGACATTTCAGATTCAGATCTACATAATTATCATAAACTATCCTGGCTTGAAAATATATTCAAATTGCTGTAATGTAGTCATAAATAATAAAGCCACTAACTAATATAAGAAGGATAACTATCATCCCCATACATGCAG	ACGCTCTTCCGATCTAGAAATATCGAACAGTCTGAATACCTAACAGAAAGGATAGAAGACATTTCAGATTCAGATCTACATAATTATCATAAACTATCCTGGCTTGAAAATATATTCAAATTGCTGTAATGTAGTCATAAATAATAAAGCCACTAACTAATATAAGAAGGATAACTATCATCCCCATACATGCAGAGATCGGAAGAGCAC
chr14	10750585	10750765	ATAC_96767_10	ATAC_96767	CAGATCTACATAATTATCATAAACTATCCTGGCTTGAAAATATATTCAAATTGCTGTAATGTAGTCATAAATAATAAAGCCACTAACTAATATAAGAAGGATAACTATCATCCCCATACATGCAGAGCTAATTGGTAGAAATTAACCGGCAGGCTGATAGAAAGGAGGCGAGTTCAGCCT	ACGCTCTTCCGATCTCAGATCTACATAATTATCATAAACTATCCTGGCTTGAAAATATATTCAAATTGCTGTAATGTAGTCATAAATAATAAAGCCACTAACTAATATAAGAAGGATAACTATCATCCCCATACATGCAGAGCTAATTGGTAGAAATTAACCGGCAGGCTGATAGAAAGGAGGCGAGTTCAGCCTAGATCGGAAGAGCAC
chr14	10750640	10750820	ATAC_96767_11	ATAC_96767	GTAATGTAGTCATAAATAATAAAGCCACTAACTAATATAAGAAGGATAACTATCATCCCCATACATGCAGAGCTAATTGGTAGAAATTAACCGGCAGGCTGATAGAAAGGAGGCGAGTTCAGCCTCTTTCTTGGATTGGAGATTAGAACACAGTTTGCACTCCTGTGGCCTGTGCAATGG	ACGCTCTTCCGATCTGTAATGTAGTCATAAATAATAAAGCCACTAACTAATATAAGAAGGATAACTATCATCCCCATACATGCAGAGCTAATTGGTAGAAATTAACCGGCAGGCTGATAGAAAGGAGGCGAGTTCAGCCTCTTTCTTGGATTGGAGATTAGAACACAGTTTGCACTCCTGTGGCCTGTGCAATGGAGATCGGAAGAGCAC
chr14	10750695	10750875	ATAC_96767_12	ATAC_96767	TCCCCATACATGCAGAGCTAATTGGTAGAAATTAACCGGCAGGCTGATAGAAAGGAGGCGAGTTCAGCCTCTTTCTTGGATTGGAGATTAGAACACAGTTTGCACTCCTGTGGCCTGTGCAATGGTCACCAGCCATGGAGAACACTTCCCAGAACTTTCAGGACTCAGAATCTGAGTTCG	ACGCTCTTCCGATCTTCCCCATACATGCAGAGCTAATTGGTAGAAATTAACCGGCAGGCTGATAGAAAGGAGGCGAGTTCAGCCTCTTTCTTGGATTGGAGATTAGAACACAGTTTGCACTCCTGTGGCCTGTGCAATGGTCACCAGCCATGGAGAACACTTCCCAGAACTTTCAGGACTCAGAATCTGAGTTCGAGATCGGAAGAGCAC
chr14	10750750	10750930	ATAC_96767_13	ATAC_96767	AGGCGAGTTCAGCCTCTTTCTTGGATTGGAGATTAGAACACAGTTTGCACTCCTGTGGCCTGTGCAATGGTCACCAGCCATGGAGAACACTTCCCAGAACTTTCAGGACTCAGAATCTGAGTTCGGGAATAGGTATCATCTGTCCTCTGGCAAAACCAGGCAGTTTGTTAAACAGTGTTG	ACGCTCTTCCGATCTAGGCGAGTTCAGCCTCTTTCTTGGATTGGAGATTAGAACACAGTTTGCACTCCTGTGGCCTGTGCAATGGTCACCAGCCATGGAGAACACTTCCCAGAACTTTCAGGACTCAGAATCTGAGTTCGGGAATAGGTATCATCTGTCCTCTGGCAAAACCAGGCAGTTTGTTAAACAGTGTTGAGATCGGAAGAGCAC
chr14	10750805	10750985	ATAC_96767_14	ATAC_96767	TGGCCTGTGCAATGGTCACCAGCCATGGAGAACACTTCCCAGAACTTTCAGGACTCAGAATCTGAGTTCGGGAATAGGTATCATCTGTCCTCTGGCAAAACCAGGCAGTTTGTTAAACAGTGTTGGAAGACACAGAATTGACCCCAGTGAATCTGGAGTTCTCTCTAATACTAGGCAACA	ACGCTCTTCCGATCTTGGCCTGTGCAATGGTCACCAGCCATGGAGAACACTTCCCAGAACTTTCAGGACTCAGAATCTGAGTTCGGGAATAGGTATCATCTGTCCTCTGGCAAAACCAGGCAGTTTGTTAAACAGTGTTGGAAGACACAGAATTGACCCCAGTGAATCTGGAGTTCTCTCTAATACTAGGCAACAAGATCGGAAGAGCAC
chr14	10750860	10751040	ATAC_96767_15	ATAC_96767	CAGAATCTGAGTTCGGGAATAGGTATCATCTGTCCTCTGGCAAAACCAGGCAGTTTGTTAAACAGTGTTGGAAGACACAGAATTGACCCCAGTGAATCTGGAGTTCTCTCTAATACTAGGCAACATAGATGCCCATCCCCCAGCCCAGATTACAGGAAGCTCAGTTGGCCCCAGTCAATG	ACGCTCTTCCGATCTCAGAATCTGAGTTCGGGAATAGGTATCATCTGTCCTCTGGCAAAACCAGGCAGTTTGTTAAACAGTGTTGGAAGACACAGAATTGACCCCAGTGAATCTGGAGTTCTCTCTAATACTAGGCAACATAGATGCCCATCCCCCAGCCCAGATTACAGGAAGCTCAGTTGGCCCCAGTCAATGAGATCGGAAGAGCAC
chr14	10750915	10751095	ATAC_96767_16	ATAC_96767	TGTTAAACAGTGTTGGAAGACACAGAATTGACCCCAGTGAATCTGGAGTTCTCTCTAATACTAGGCAACATAGATGCCCATCCCCCAGCCCAGATTACAGGAAGCTCAGTTGGCCCCAGTCAATGCACAGTCCTAATGAGACCATGTCTAGACAGTATTGATCTCTTACCAGGAAAAAAA	ACGCTCTTCCGATCTTGTTAAACAGTGTTGGAAGACACAGAATTGACCCCAGTGAATCTGGAGTTCTCTCTAATACTAGGCAACATAGATGCCCATCCCCCAGCCCAGATTACAGGAAGCTCAGTTGGCCCCAGTCAATGCACAGTCCTAATGAGACCATGTCTAGACAGTATTGATCTCTTACCAGGAAAAAAAAGATCGGAAGAGCAC
chr14	10750970	10751150	ATAC_96767_17	ATAC_96767	TAATACTAGGCAACATAGATGCCCATCCCCCAGCCCAGATTACAGGAAGCTCAGTTGGCCCCAGTCAATGCACAGTCCTAATGAGACCATGTCTAGACAGTATTGATCTCTTACCAGGAAAAAAAAAAAAGTCAGACTGTGACTTCTTTTCTAGCTTAGTCCAGATGACATCCAAATATG	ACGCTCTTCCGATCTTAATACTAGGCAACATAGATGCCCATCCCCCAGCCCAGATTACAGGAAGCTCAGTTGGCCCCAGTCAATGCACAGTCCTAATGAGACCATGTCTAGACAGTATTGATCTCTTACCAGGAAAAAAAAAAAAGTCAGACTGTGACTTCTTTTCTAGCTTAGTCCAGATGACATCCAAATATGAGATCGGAAGAGCAC
chr14	10751025	10751205	ATAC_96767_18	ATAC_96767	TGGCCCCAGTCAATGCACAGTCCTAATGAGACCATGTCTAGACAGTATTGATCTCTTACCAGGAAAAAAAAAAAAGTCAGACTGTGACTTCTTTTCTAGCTTAGTCCAGATGACATCCAAATATGATATTTCATTCACACATTGCCTCCCTAAACACAGTCATTTTGTTTGCAACACACT	ACGCTCTTCCGATCTTGGCCCCAGTCAATGCACAGTCCTAATGAGACCATGTCTAGACAGTATTGATCTCTTACCAGGAAAAAAAAAAAAGTCAGACTGTGACTTCTTTTCTAGCTTAGTCCAGATGACATCCAAATATGATATTTCATTCACACATTGCCTCCCTAAACACAGTCATTTTGTTTGCAACACACTAGATCGGAAGAGCAC
chr14	10751080	10751260	ATAC_96767_19	ATAC_96767	TTACCAGGAAAAAAAAAAAAGTCAGACTGTGACTTCTTTTCTAGCTTAGTCCAGATGACATCCAAATATGATATTTCATTCACACATTGCCTCCCTAAACACAGTCATTTTGTTTGCAACACACTATGACACAATGGTTTATTTTCAAGTTATCAGGACATGTGAATGCTTAATGATAGT	ACGCTCTTCCGATCTTTACCAGGAAAAAAAAAAAAGTCAGACTGTGACTTCTTTTCTAGCTTAGTCCAGATGACATCCAAATATGATATTTCATTCACACATTGCCTCCCTAAACACAGTCATTTTGTTTGCAACACACTATGACACAATGGTTTATTTTCAAGTTATCAGGACATGTGAATGCTTAATGATAGTAGATCGGAAGAGCAC
chr14	11050882	11051062	ATAC_96770_1	ATAC_96770	AAATTATTAGTTTGACTGGGTCACCCTTATACCTTGATCAAACTCTACTGATCAACAACTCACATCACTGGAAAGGATCTTGATTTTTGTTTCTTTCAGTTCCTCTGCAATCAGGTCTTACCTCTTTTATCCTATTTGCACACAGACACTATTGCCTAATACCTGCTTTATTTCAAGCCC	ACGCTCTTCCGATCTAAATTATTAGTTTGACTGGGTCACCCTTATACCTTGATCAAACTCTACTGATCAACAACTCACATCACTGGAAAGGATCTTGATTTTTGTTTCTTTCAGTTCCTCTGCAATCAGGTCTTACCTCTTTTATCCTATTTGCACACAGACACTATTGCCTAATACCTGCTTTATTTCAAGCCCAGATCGGAAGAGCAC
chr14	11050937	11051117	ATAC_96770_2	ATAC_96770	CAACTCACATCACTGGAAAGGATCTTGATTTTTGTTTCTTTCAGTTCCTCTGCAATCAGGTCTTACCTCTTTTATCCTATTTGCACACAGACACTATTGCCTAATACCTGCTTTATTTCAAGCCCTGGGAAAGAGAGGTGATACCATCTTGGTCCTGAATTTTCTAGATAAACTAAAAAG	ACGCTCTTCCGATCTCAACTCACATCACTGGAAAGGATCTTGATTTTTGTTTCTTTCAGTTCCTCTGCAATCAGGTCTTACCTCTTTTATCCTATTTGCACACAGACACTATTGCCTAATACCTGCTTTATTTCAAGCCCTGGGAAAGAGAGGTGATACCATCTTGGTCCTGAATTTTCTAGATAAACTAAAAAGAGATCGGAAGAGCAC
chr14	11050992	11051172	ATAC_96770_3	ATAC_96770	TCAGGTCTTACCTCTTTTATCCTATTTGCACACAGACACTATTGCCTAATACCTGCTTTATTTCAAGCCCTGGGAAAGAGAGGTGATACCATCTTGGTCCTGAATTTTCTAGATAAACTAAAAAGCACAATGCAAACATATGGGAGCTCGGTGAAAGGAGCATGCAGATAAAAATCTATG	ACGCTCTTCCGATCTTCAGGTCTTACCTCTTTTATCCTATTTGCACACAGACACTATTGCCTAATACCTGCTTTATTTCAAGCCCTGGGAAAGAGAGGTGATACCATCTTGGTCCTGAATTTTCTAGATAAACTAAAAAGCACAATGCAAACATATGGGAGCTCGGTGAAAGGAGCATGCAGATAAAAATCTATGAGATCGGAAGAGCAC
chr14	11051047	11051227	ATAC_96770_4	ATAC_96770	CTTTATTTCAAGCCCTGGGAAAGAGAGGTGATACCATCTTGGTCCTGAATTTTCTAGATAAACTAAAAAGCACAATGCAAACATATGGGAGCTCGGTGAAAGGAGCATGCAGATAAAAATCTATGGAGACACAGATAATGGGTCAAGGAAAGTCCTATGGAGGATGTGACAATTATGCAG	ACGCTCTTCCGATCTCTTTATTTCAAGCCCTGGGAAAGAGAGGTGATACCATCTTGGTCCTGAATTTTCTAGATAAACTAAAAAGCACAATGCAAACATATGGGAGCTCGGTGAAAGGAGCATGCAGATAAAAATCTATGGAGACACAGATAATGGGTCAAGGAAAGTCCTATGGAGGATGTGACAATTATGCAGAGATCGGAAGAGCAC
chr14	11051102	11051282	ATAC_96770_5	ATAC_96770	AGATAAACTAAAAAGCACAATGCAAACATATGGGAGCTCGGTGAAAGGAGCATGCAGATAAAAATCTATGGAGACACAGATAATGGGTCAAGGAAAGTCCTATGGAGGATGTGACAATTATGCAGAGTCTAAGAGGATCAGTGGGAACTGGCCAGATACAAAAGGAAGATAGAGGAATTC	ACGCTCTTCCGATCTAGATAAACTAAAAAGCACAATGCAAACATATGGGAGCTCGGTGAAAGGAGCATGCAGATAAAAATCTATGGAGACACAGATAATGGGTCAAGGAAAGTCCTATGGAGGATGTGACAATTATGCAGAGTCTAAGAGGATCAGTGGGAACTGGCCAGATACAAAAGGAAGATAGAGGAATTCAGATCGGAAGAGCAC
chr14	11051157	11051337	ATAC_96770_6	ATAC_96770	AGATAAAAATCTATGGAGACACAGATAATGGGTCAAGGAAAGTCCTATGGAGGATGTGACAATTATGCAGAGTCTAAGAGGATCAGTGGGAACTGGCCAGATACAAAAGGAAGATAGAGGAATTCAAAGCTGGTAAATGAATAAAGACAAAGCATAAAAGCTTTCAAGGGCATAGTATCT	ACGCTCTTCCGATCTAGATAAAAATCTATGGAGACACAGATAATGGGTCAAGGAAAGTCCTATGGAGGATGTGACAATTATGCAGAGTCTAAGAGGATCAGTGGGAACTGGCCAGATACAAAAGGAAGATAGAGGAATTCAAAGCTGGTAAATGAATAAAGACAAAGCATAAAAGCTTTCAAGGGCATAGTATCTAGATCGGAAGAGCAC
chr14	11051212	11051392	ATAC_96770_7	ATAC_96770	GTGACAATTATGCAGAGTCTAAGAGGATCAGTGGGAACTGGCCAGATACAAAAGGAAGATAGAGGAATTCAAAGCTGGTAAATGAATAAAGACAAAGCATAAAAGCTTTCAAGGGCATAGTATCTTCAGCTAAGTACAAAGAATCCATAGTGGCCAGGGAACAAACAGCATGATGTTGAG	ACGCTCTTCCGATCTGTGACAATTATGCAGAGTCTAAGAGGATCAGTGGGAACTGGCCAGATACAAAAGGAAGATAGAGGAATTCAAAGCTGGTAAATGAATAAAGACAAAGCATAAAAGCTTTCAAGGGCATAGTATCTTCAGCTAAGTACAAAGAATCCATAGTGGCCAGGGAACAAACAGCATGATGTTGAGAGATCGGAAGAGCAC
chr14	11051267	11051447	ATAC_96770_8	ATAC_96770	AAGATAGAGGAATTCAAAGCTGGTAAATGAATAAAGACAAAGCATAAAAGCTTTCAAGGGCATAGTATCTTCAGCTAAGTACAAAGAATCCATAGTGGCCAGGGAACAAACAGCATGATGTTGAGCGACAGGAGATGAAAGCCAGATTTCTAAAGTCTTTGGCACCATGACAGAGGGTTA	ACGCTCTTCCGATCTAAGATAGAGGAATTCAAAGCTGGTAAATGAATAAAGACAAAGCATAAAAGCTTTCAAGGGCATAGTATCTTCAGCTAAGTACAAAGAATCCATAGTGGCCAGGGAACAAACAGCATGATGTTGAGCGACAGGAGATGAAAGCCAGATTTCTAAAGTCTTTGGCACCATGACAGAGGGTTAAGATCGGAAGAGCAC
chr14	11051322	11051502	ATAC_96770_9	ATAC_96770	AAGGGCATAGTATCTTCAGCTAAGTACAAAGAATCCATAGTGGCCAGGGAACAAACAGCATGATGTTGAGCGACAGGAGATGAAAGCCAGATTTCTAAAGTCTTTGGCACCATGACAGAGGGTTAAGTTTTGACTCTGAAAACATGGGGAGCTCCTAAGAGTTTTACGTTATTGGTAGGA	ACGCTCTTCCGATCTAAGGGCATAGTATCTTCAGCTAAGTACAAAGAATCCATAGTGGCCAGGGAACAAACAGCATGATGTTGAGCGACAGGAGATGAAAGCCAGATTTCTAAAGTCTTTGGCACCATGACAGAGGGTTAAGTTTTGACTCTGAAAACATGGGGAGCTCCTAAGAGTTTTACGTTATTGGTAGGAAGATCGGAAGAGCAC
chr14	11051377	11051557	ATAC_96770_10	ATAC_96770	CAGCATGATGTTGAGCGACAGGAGATGAAAGCCAGATTTCTAAAGTCTTTGGCACCATGACAGAGGGTTAAGTTTTGACTCTGAAAACATGGGGAGCTCCTAAGAGTTTTACGTTATTGGTAGGAGAAAATATGTTATGCAATTGTGTTCCGTTGAATAACTCTGGCATCAGCTTAAAGT	ACGCTCTTCCGATCTCAGCATGATGTTGAGCGACAGGAGATGAAAGCCAGATTTCTAAAGTCTTTGGCACCATGACAGAGGGTTAAGTTTTGACTCTGAAAACATGGGGAGCTCCTAAGAGTTTTACGTTATTGGTAGGAGAAAATATGTTATGCAATTGTGTTCCGTTGAATAACTCTGGCATCAGCTTAAAGTAGATCGGAAGAGCAC
chr14	11051432	11051612	ATAC_96770_11	ATAC_96770	CATGACAGAGGGTTAAGTTTTGACTCTGAAAACATGGGGAGCTCCTAAGAGTTTTACGTTATTGGTAGGAGAAAATATGTTATGCAATTGTGTTCCGTTGAATAACTCTGGCATCAGCTTAAAGTTAGTAAATTAACATGGAATTTTAGGCTGGAAATGGAAATTGCAGTGGTCCTCAGT	ACGCTCTTCCGATCTCATGACAGAGGGTTAAGTTTTGACTCTGAAAACATGGGGAGCTCCTAAGAGTTTTACGTTATTGGTAGGAGAAAATATGTTATGCAATTGTGTTCCGTTGAATAACTCTGGCATCAGCTTAAAGTTAGTAAATTAACATGGAATTTTAGGCTGGAAATGGAAATTGCAGTGGTCCTCAGTAGATCGGAAGAGCAC
chr14	11051487	11051667	ATAC_96770_12	ATAC_96770	ACGTTATTGGTAGGAGAAAATATGTTATGCAATTGTGTTCCGTTGAATAACTCTGGCATCAGCTTAAAGTTAGTAAATTAACATGGAATTTTAGGCTGGAAATGGAAATTGCAGTGGTCCTCAGTGAGAACATAGAGTGGAAGAATAGGTGGATTTGATGCCATCTGGTGACTAGGGTGC	ACGCTCTTCCGATCTACGTTATTGGTAGGAGAAAATATGTTATGCAATTGTGTTCCGTTGAATAACTCTGGCATCAGCTTAAAGTTAGTAAATTAACATGGAATTTTAGGCTGGAAATGGAAATTGCAGTGGTCCTCAGTGAGAACATAGAGTGGAAGAATAGGTGGATTTGATGCCATCTGGTGACTAGGGTGCAGATCGGAAGAGCAC
chr14	11051542	11051722	ATAC_96770_13	ATAC_96770	GCATCAGCTTAAAGTTAGTAAATTAACATGGAATTTTAGGCTGGAAATGGAAATTGCAGTGGTCCTCAGTGAGAACATAGAGTGGAAGAATAGGTGGATTTGATGCCATCTGGTGACTAGGGTGCATCGAGATAAAGAAGGAAGTACTTCCCTCTCCTAACTCAATCAGGTCAGTTCTCT	ACGCTCTTCCGATCTGCATCAGCTTAAAGTTAGTAAATTAACATGGAATTTTAGGCTGGAAATGGAAATTGCAGTGGTCCTCAGTGAGAACATAGAGTGGAAGAATAGGTGGATTTGATGCCATCTGGTGACTAGGGTGCATCGAGATAAAGAAGGAAGTACTTCCCTCTCCTAACTCAATCAGGTCAGTTCTCTAGATCGGAAGAGCAC
chr14	11132681	11132861	ATAC_96775_1	ATAC_96775	GGAAATTATTTAGAAAACTGTGTAACTGAGAGGCAGAGAGAGTGACTGTCAGTGCTATGGTCTCAGCAAGCCCCTGCTGCCCAGAACCGCAGTTCGTGTTGCACCTCCACCAGAGAGCTTGTATGTAACCCATTGAACCAGCACCCACCCAGAGCTTCTGATGCCTGTTCTGCCAGATCC	ACGCTCTTCCGATCTGGAAATTATTTAGAAAACTGTGTAACTGAGAGGCAGAGAGAGTGACTGTCAGTGCTATGGTCTCAGCAAGCCCCTGCTGCCCAGAACCGCAGTTCGTGTTGCACCTCCACCAGAGAGCTTGTATGTAACCCATTGAACCAGCACCCACCCAGAGCTTCTGATGCCTGTTCTGCCAGATCCAGATCGGAAGAGCAC
chr14	11132736	11132916	ATAC_96775_2	ATAC_96775	TATGGTCTCAGCAAGCCCCTGCTGCCCAGAACCGCAGTTCGTGTTGCACCTCCACCAGAGAGCTTGTATGTAACCCATTGAACCAGCACCCACCCAGAGCTTCTGATGCCTGTTCTGCCAGATCCTGCTCCACTTCAGGACTAGGAAACAGTCTGTGCAACACCTGTTTCCTGGCCAAGG	ACGCTCTTCCGATCTTATGGTCTCAGCAAGCCCCTGCTGCCCAGAACCGCAGTTCGTGTTGCACCTCCACCAGAGAGCTTGTATGTAACCCATTGAACCAGCACCCACCCAGAGCTTCTGATGCCTGTTCTGCCAGATCCTGCTCCACTTCAGGACTAGGAAACAGTCTGTGCAACACCTGTTTCCTGGCCAAGGAGATCGGAAGAGCAC
chr14	11132791	11132971	ATAC_96775_3	ATAC_96775	CAGAGAGCTTGTATGTAACCCATTGAACCAGCACCCACCCAGAGCTTCTGATGCCTGTTCTGCCAGATCCTGCTCCACTTCAGGACTAGGAAACAGTCTGTGCAACACCTGTTTCCTGGCCAAGGGCTCAAATGGCCCAGCTACGTCATCAAGAAAAGGAGTCTGGTTGTGCCCTCCTCT	ACGCTCTTCCGATCTCAGAGAGCTTGTATGTAACCCATTGAACCAGCACCCACCCAGAGCTTCTGATGCCTGTTCTGCCAGATCCTGCTCCACTTCAGGACTAGGAAACAGTCTGTGCAACACCTGTTTCCTGGCCAAGGGCTCAAATGGCCCAGCTACGTCATCAAGAAAAGGAGTCTGGTTGTGCCCTCCTCTAGATCGGAAGAGCAC
chr14	11132846	11133026	ATAC_96775_4	ATAC_96775	TGTTCTGCCAGATCCTGCTCCACTTCAGGACTAGGAAACAGTCTGTGCAACACCTGTTTCCTGGCCAAGGGCTCAAATGGCCCAGCTACGTCATCAAGAAAAGGAGTCTGGTTGTGCCCTCCTCTGAACTCTCCATCTGGAAGATTCTCTGGCCTCCTTCCCTCTCATTTTTAATCTGAC	ACGCTCTTCCGATCTTGTTCTGCCAGATCCTGCTCCACTTCAGGACTAGGAAACAGTCTGTGCAACACCTGTTTCCTGGCCAAGGGCTCAAATGGCCCAGCTACGTCATCAAGAAAAGGAGTCTGGTTGTGCCCTCCTCTGAACTCTCCATCTGGAAGATTCTCTGGCCTCCTTCCCTCTCATTTTTAATCTGACAGATCGGAAGAGCAC
chr14	11132901	11133081	ATAC_96775_5	ATAC_96775	GTTTCCTGGCCAAGGGCTCAAATGGCCCAGCTACGTCATCAAGAAAAGGAGTCTGGTTGTGCCCTCCTCTGAACTCTCCATCTGGAAGATTCTCTGGCCTCCTTCCCTCTCATTTTTAATCTGACAGACACTGTTGGACAGGGACCCTCAAAGCAGACCAAAGTTCATTTTTCCTCCTCT	ACGCTCTTCCGATCTGTTTCCTGGCCAAGGGCTCAAATGGCCCAGCTACGTCATCAAGAAAAGGAGTCTGGTTGTGCCCTCCTCTGAACTCTCCATCTGGAAGATTCTCTGGCCTCCTTCCCTCTCATTTTTAATCTGACAGACACTGTTGGACAGGGACCCTCAAAGCAGACCAAAGTTCATTTTTCCTCCTCTAGATCGGAAGAGCAC
chr14	11132956	11133136	ATAC_96775_6	ATAC_96775	GTTGTGCCCTCCTCTGAACTCTCCATCTGGAAGATTCTCTGGCCTCCTTCCCTCTCATTTTTAATCTGACAGACACTGTTGGACAGGGACCCTCAAAGCAGACCAAAGTTCATTTTTCCTCCTCTGCTTCTTGCCCTGCATATCAGAAGGGCAGAGGGAGGCTGGCATGGAACAGGATGC	ACGCTCTTCCGATCTGTTGTGCCCTCCTCTGAACTCTCCATCTGGAAGATTCTCTGGCCTCCTTCCCTCTCATTTTTAATCTGACAGACACTGTTGGACAGGGACCCTCAAAGCAGACCAAAGTTCATTTTTCCTCCTCTGCTTCTTGCCCTGCATATCAGAAGGGCAGAGGGAGGCTGGCATGGAACAGGATGCAGATCGGAAGAGCAC
chr14	11133011	11133191	ATAC_96775_7	ATAC_96775	CATTTTTAATCTGACAGACACTGTTGGACAGGGACCCTCAAAGCAGACCAAAGTTCATTTTTCCTCCTCTGCTTCTTGCCCTGCATATCAGAAGGGCAGAGGGAGGCTGGCATGGAACAGGATGCCAGGAACTAAATGAGGGTCCCTGACTACTGGACCACATCAGTCCTGCCTTCCAAA	ACGCTCTTCCGATCTCATTTTTAATCTGACAGACACTGTTGGACAGGGACCCTCAAAGCAGACCAAAGTTCATTTTTCCTCCTCTGCTTCTTGCCCTGCATATCAGAAGGGCAGAGGGAGGCTGGCATGGAACAGGATGCCAGGAACTAAATGAGGGTCCCTGACTACTGGACCACATCAGTCCTGCCTTCCAAAAGATCGGAAGAGCAC
chr14	11133066	11133246	ATAC_96775_8	ATAC_96775	CATTTTTCCTCCTCTGCTTCTTGCCCTGCATATCAGAAGGGCAGAGGGAGGCTGGCATGGAACAGGATGCCAGGAACTAAATGAGGGTCCCTGACTACTGGACCACATCAGTCCTGCCTTCCAAAGTCTTAATTAGCCCTTCTCCTCCTGGCACACCCATTTGCTTCTGGAACCCATGGA	ACGCTCTTCCGATCTCATTTTTCCTCCTCTGCTTCTTGCCCTGCATATCAGAAGGGCAGAGGGAGGCTGGCATGGAACAGGATGCCAGGAACTAAATGAGGGTCCCTGACTACTGGACCACATCAGTCCTGCCTTCCAAAGTCTTAATTAGCCCTTCTCCTCCTGGCACACCCATTTGCTTCTGGAACCCATGGAAGATCGGAAGAGCAC
chr14	11133121	11133301	ATAC_96775_9	ATAC_96775	CATGGAACAGGATGCCAGGAACTAAATGAGGGTCCCTGACTACTGGACCACATCAGTCCTGCCTTCCAAAGTCTTAATTAGCCCTTCTCCTCCTGGCACACCCATTTGCTTCTGGAACCCATGGAGGTGGCAGGGTAAGATGCCACACTCACAGCAAGCATTCAACAAAATATTGATTGC	ACGCTCTTCCGATCTCATGGAACAGGATGCCAGGAACTAAATGAGGGTCCCTGACTACTGGACCACATCAGTCCTGCCTTCCAAAGTCTTAATTAGCCCTTCTCCTCCTGGCACACCCATTTGCTTCTGGAACCCATGGAGGTGGCAGGGTAAGATGCCACACTCACAGCAAGCATTCAACAAAATATTGATTGCAGATCGGAAGAGCAC
chr14	11133176	11133356	ATAC_96775_10	ATAC_96775	GTCCTGCCTTCCAAAGTCTTAATTAGCCCTTCTCCTCCTGGCACACCCATTTGCTTCTGGAACCCATGGAGGTGGCAGGGTAAGATGCCACACTCACAGCAAGCATTCAACAAAATATTGATTGCGGATGGCAGTCAGAGCCTGTTGGCTCATGGCTTGGCAATAACATCAGTTTGGAAG	ACGCTCTTCCGATCTGTCCTGCCTTCCAAAGTCTTAATTAGCCCTTCTCCTCCTGGCACACCCATTTGCTTCTGGAACCCATGGAGGTGGCAGGGTAAGATGCCACACTCACAGCAAGCATTCAACAAAATATTGATTGCGGATGGCAGTCAGAGCCTGTTGGCTCATGGCTTGGCAATAACATCAGTTTGGAAGAGATCGGAAGAGCAC
chr14	11133231	11133411	ATAC_96775_11	ATAC_96775	TCTGGAACCCATGGAGGTGGCAGGGTAAGATGCCACACTCACAGCAAGCATTCAACAAAATATTGATTGCGGATGGCAGTCAGAGCCTGTTGGCTCATGGCTTGGCAATAACATCAGTTTGGAAGTCTGGGCACCGGTAGCAAGATTTCTGCTCCCCGGTTCTGATGCAGGCAATTCTAC	ACGCTCTTCCGATCTTCTGGAACCCATGGAGGTGGCAGGGTAAGATGCCACACTCACAGCAAGCATTCAACAAAATATTGATTGCGGATGGCAGTCAGAGCCTGTTGGCTCATGGCTTGGCAATAACATCAGTTTGGAAGTCTGGGCACCGGTAGCAAGATTTCTGCTCCCCGGTTCTGATGCAGGCAATTCTACAGATCGGAAGAGCAC
chr14	11133286	11133466	ATAC_96775_12	ATAC_96775	CAAAATATTGATTGCGGATGGCAGTCAGAGCCTGTTGGCTCATGGCTTGGCAATAACATCAGTTTGGAAGTCTGGGCACCGGTAGCAAGATTTCTGCTCCCCGGTTCTGATGCAGGCAATTCTACCAGCATTATTCTGGGTGATAATCAGCCTCCAGCTCAATTTGGAAGCAAAATGATC	ACGCTCTTCCGATCTCAAAATATTGATTGCGGATGGCAGTCAGAGCCTGTTGGCTCATGGCTTGGCAATAACATCAGTTTGGAAGTCTGGGCACCGGTAGCAAGATTTCTGCTCCCCGGTTCTGATGCAGGCAATTCTACCAGCATTATTCTGGGTGATAATCAGCCTCCAGCTCAATTTGGAAGCAAAATGATCAGATCGGAAGAGCAC
chr14	11133341	11133521	ATAC_96775_13	ATAC_96775	ACATCAGTTTGGAAGTCTGGGCACCGGTAGCAAGATTTCTGCTCCCCGGTTCTGATGCAGGCAATTCTACCAGCATTATTCTGGGTGATAATCAGCCTCCAGCTCAATTTGGAAGCAAAATGATCTTAACAAACAGAGGCAGACTTGACAGACAGGCTGCTGAGCCTGGGGACCAAAACA	ACGCTCTTCCGATCTACATCAGTTTGGAAGTCTGGGCACCGGTAGCAAGATTTCTGCTCCCCGGTTCTGATGCAGGCAATTCTACCAGCATTATTCTGGGTGATAATCAGCCTCCAGCTCAATTTGGAAGCAAAATGATCTTAACAAACAGAGGCAGACTTGACAGACAGGCTGCTGAGCCTGGGGACCAAAACAAGATCGGAAGAGCAC
chr14	11133396	11133576	ATAC_96775_14	ATAC_96775	TGCAGGCAATTCTACCAGCATTATTCTGGGTGATAATCAGCCTCCAGCTCAATTTGGAAGCAAAATGATCTTAACAAACAGAGGCAGACTTGACAGACAGGCTGCTGAGCCTGGGGACCAAAACACGGGATGAAAAAGCAGAAGAGAGGAATGATATACAGCAACGGAAGAGAGGGAAAT	ACGCTCTTCCGATCTTGCAGGCAATTCTACCAGCATTATTCTGGGTGATAATCAGCCTCCAGCTCAATTTGGAAGCAAAATGATCTTAACAAACAGAGGCAGACTTGACAGACAGGCTGCTGAGCCTGGGGACCAAAACACGGGATGAAAAAGCAGAAGAGAGGAATGATATACAGCAACGGAAGAGAGGGAAATAGATCGGAAGAGCAC
chr14	11158927	11159107	ATAC_96778_1	ATAC_96778	CTGAGAAGTCAAAGACATAGGCACATCCATATATATGGCTCTTGGAAGATAACCTCAGAGACCGGAATTTCTCTCTGCCATGTTCTTGTTGAAGTAACATAACCTTGCATCTTACATTTCAAAGCTGCATTTCCACATTAAAAGAGTGAAGTGAGTTTGAAGGACAAGCTATGGGAGCAG	ACGCTCTTCCGATCTCTGAGAAGTCAAAGACATAGGCACATCCATATATATGGCTCTTGGAAGATAACCTCAGAGACCGGAATTTCTCTCTGCCATGTTCTTGTTGAAGTAACATAACCTTGCATCTTACATTTCAAAGCTGCATTTCCACATTAAAAGAGTGAAGTGAGTTTGAAGGACAAGCTATGGGAGCAGAGATCGGAAGAGCAC
chr14	11158982	11159162	ATAC_96778_2	ATAC_96778	CAGAGACCGGAATTTCTCTCTGCCATGTTCTTGTTGAAGTAACATAACCTTGCATCTTACATTTCAAAGCTGCATTTCCACATTAAAAGAGTGAAGTGAGTTTGAAGGACAAGCTATGGGAGCAGAGCTCTGGGGTGCTAATGAATGCAAGTCCATGAATGTGCTCTCAGGGAGCACTGG	ACGCTCTTCCGATCTCAGAGACCGGAATTTCTCTCTGCCATGTTCTTGTTGAAGTAACATAACCTTGCATCTTACATTTCAAAGCTGCATTTCCACATTAAAAGAGTGAAGTGAGTTTGAAGGACAAGCTATGGGAGCAGAGCTCTGGGGTGCTAATGAATGCAAGTCCATGAATGTGCTCTCAGGGAGCACTGGAGATCGGAAGAGCAC
chr14	11159037	11159217	ATAC_96778_3	ATAC_96778	CTTACATTTCAAAGCTGCATTTCCACATTAAAAGAGTGAAGTGAGTTTGAAGGACAAGCTATGGGAGCAGAGCTCTGGGGTGCTAATGAATGCAAGTCCATGAATGTGCTCTCAGGGAGCACTGGAGGTCACAGAGGTCGATGGGGAGAACGTCATGCATAGTGATTTGTTCTGAATGTT	ACGCTCTTCCGATCTCTTACATTTCAAAGCTGCATTTCCACATTAAAAGAGTGAAGTGAGTTTGAAGGACAAGCTATGGGAGCAGAGCTCTGGGGTGCTAATGAATGCAAGTCCATGAATGTGCTCTCAGGGAGCACTGGAGGTCACAGAGGTCGATGGGGAGAACGTCATGCATAGTGATTTGTTCTGAATGTTAGATCGGAAGAGCAC
chr14	11159092	11159272	ATAC_96778_4	ATAC_96778	AAGCTATGGGAGCAGAGCTCTGGGGTGCTAATGAATGCAAGTCCATGAATGTGCTCTCAGGGAGCACTGGAGGTCACAGAGGTCGATGGGGAGAACGTCATGCATAGTGATTTGTTCTGAATGTTTAGCCAATAATTTACAAAGTTTGGCCAACAATTTAGAAAGCTGTTATGCCATTAC	ACGCTCTTCCGATCTAAGCTATGGGAGCAGAGCTCTGGGGTGCTAATGAATGCAAGTCCATGAATGTGCTCTCAGGGAGCACTGGAGGTCACAGAGGTCGATGGGGAGAACGTCATGCATAGTGATTTGTTCTGAATGTTTAGCCAATAATTTACAAAGTTTGGCCAACAATTTAGAAAGCTGTTATGCCATTACAGATCGGAAGAGCAC
chr14	11159147	11159327	ATAC_96778_5	ATAC_96778	CTCAGGGAGCACTGGAGGTCACAGAGGTCGATGGGGAGAACGTCATGCATAGTGATTTGTTCTGAATGTTTAGCCAATAATTTACAAAGTTTGGCCAACAATTTAGAAAGCTGTTATGCCATTACCTAATTATCCAGAAATCGTCTCTCACACGGGGAAAGGTGAGCGGTGTTTGCTTAC	ACGCTCTTCCGATCTCTCAGGGAGCACTGGAGGTCACAGAGGTCGATGGGGAGAACGTCATGCATAGTGATTTGTTCTGAATGTTTAGCCAATAATTTACAAAGTTTGGCCAACAATTTAGAAAGCTGTTATGCCATTACCTAATTATCCAGAAATCGTCTCTCACACGGGGAAAGGTGAGCGGTGTTTGCTTACAGATCGGAAGAGCAC
chr14	11159202	11159382	ATAC_96778_6	ATAC_96778	TTTGTTCTGAATGTTTAGCCAATAATTTACAAAGTTTGGCCAACAATTTAGAAAGCTGTTATGCCATTACCTAATTATCCAGAAATCGTCTCTCACACGGGGAAAGGTGAGCGGTGTTTGCTTACATATCTGTGAATATATAACTGAAGGTCTCCGTGTCTTTTCAAACCAAAGGTTTGT	ACGCTCTTCCGATCTTTTGTTCTGAATGTTTAGCCAATAATTTACAAAGTTTGGCCAACAATTTAGAAAGCTGTTATGCCATTACCTAATTATCCAGAAATCGTCTCTCACACGGGGAAAGGTGAGCGGTGTTTGCTTACATATCTGTGAATATATAACTGAAGGTCTCCGTGTCTTTTCAAACCAAAGGTTTGTAGATCGGAAGAGCAC
chr14	11159257	11159437	ATAC_96778_7	ATAC_96778	CTGTTATGCCATTACCTAATTATCCAGAAATCGTCTCTCACACGGGGAAAGGTGAGCGGTGTTTGCTTACATATCTGTGAATATATAACTGAAGGTCTCCGTGTCTTTTCAAACCAAAGGTTTGTGTAACACACATGTCACGTGTACATTTCCAATACCTTATATCAAAGTGTTAGATTG	ACGCTCTTCCGATCTCTGTTATGCCATTACCTAATTATCCAGAAATCGTCTCTCACACGGGGAAAGGTGAGCGGTGTTTGCTTACATATCTGTGAATATATAACTGAAGGTCTCCGTGTCTTTTCAAACCAAAGGTTTGTGTAACACACATGTCACGTGTACATTTCCAATACCTTATATCAAAGTGTTAGATTGAGATCGGAAGAGCAC
chr14	11159312	11159492	ATAC_96778_8	ATAC_96778	GCGGTGTTTGCTTACATATCTGTGAATATATAACTGAAGGTCTCCGTGTCTTTTCAAACCAAAGGTTTGTGTAACACACATGTCACGTGTACATTTCCAATACCTTATATCAAAGTGTTAGATTGTGCTATCTGTGAATGTAAAAACAGCATCCAAACCTCATTTTCTCATCTCTGGAGG	ACGCTCTTCCGATCTGCGGTGTTTGCTTACATATCTGTGAATATATAACTGAAGGTCTCCGTGTCTTTTCAAACCAAAGGTTTGTGTAACACACATGTCACGTGTACATTTCCAATACCTTATATCAAAGTGTTAGATTGTGCTATCTGTGAATGTAAAAACAGCATCCAAACCTCATTTTCTCATCTCTGGAGGAGATCGGAAGAGCAC
chr14	11159367	11159547	ATAC_96778_9	ATAC_96778	AAACCAAAGGTTTGTGTAACACACATGTCACGTGTACATTTCCAATACCTTATATCAAAGTGTTAGATTGTGCTATCTGTGAATGTAAAAACAGCATCCAAACCTCATTTTCTCATCTCTGGAGGAACAAAAAAAAAAAAAAAAAAAAAAAAAGGATTGGGAACCAAAACACAACTAATG	ACGCTCTTCCGATCTAAACCAAAGGTTTGTGTAACACACATGTCACGTGTACATTTCCAATACCTTATATCAAAGTGTTAGATTGTGCTATCTGTGAATGTAAAAACAGCATCCAAACCTCATTTTCTCATCTCTGGAGGAACAAAAAAAAAAAAAAAAAAAAAAAAAGGATTGGGAACCAAAACACAACTAATGAGATCGGAAGAGCAC
chr14	11159422	11159602	ATAC_96778_10	ATAC_96778	CAAAGTGTTAGATTGTGCTATCTGTGAATGTAAAAACAGCATCCAAACCTCATTTTCTCATCTCTGGAGGAACAAAAAAAAAAAAAAAAAAAAAAAAAGGATTGGGAACCAAAACACAACTAATGCCAAAAATAGAAGTGGAACATATTGACGCTGAACATACAAATTAAGATAAGAACA	ACGCTCTTCCGATCTCAAAGTGTTAGATTGTGCTATCTGTGAATGTAAAAACAGCATCCAAACCTCATTTTCTCATCTCTGGAGGAACAAAAAAAAAAAAAAAAAAAAAAAAAGGATTGGGAACCAAAACACAACTAATGCCAAAAATAGAAGTGGAACATATTGACGCTGAACATACAAATTAAGATAAGAACAAGATCGGAAGAGCAC
chr14	11159477	11159657	ATAC_96778_11	ATAC_96778	TCTCATCTCTGGAGGAACAAAAAAAAAAAAAAAAAAAAAAAAAGGATTGGGAACCAAAACACAACTAATGCCAAAAATAGAAGTGGAACATATTGACGCTGAACATACAAATTAAGATAAGAACACAAAAGCAAAAGCATCCGTAGCGCATGCCACCAGATATTTACAGGAATGACGTGG	ACGCTCTTCCGATCTTCTCATCTCTGGAGGAACAAAAAAAAAAAAAAAAAAAAAAAAAGGATTGGGAACCAAAACACAACTAATGCCAAAAATAGAAGTGGAACATATTGACGCTGAACATACAAATTAAGATAAGAACACAAAAGCAAAAGCATCCGTAGCGCATGCCACCAGATATTTACAGGAATGACGTGGAGATCGGAAGAGCAC
chr14	11159532	11159712	ATAC_96778_12	ATAC_96778	AAAACACAACTAATGCCAAAAATAGAAGTGGAACATATTGACGCTGAACATACAAATTAAGATAAGAACACAAAAGCAAAAGCATCCGTAGCGCATGCCACCAGATATTTACAGGAATGACGTGGGGTAAGGACACGCACTGCCCTGAGGTAACAAGCAACTCGAGGAAGCCTCGGGAAA	ACGCTCTTCCGATCTAAAACACAACTAATGCCAAAAATAGAAGTGGAACATATTGACGCTGAACATACAAATTAAGATAAGAACACAAAAGCAAAAGCATCCGTAGCGCATGCCACCAGATATTTACAGGAATGACGTGGGGTAAGGACACGCACTGCCCTGAGGTAACAAGCAACTCGAGGAAGCCTCGGGAAAAGATCGGAAGAGCAC
chr14	11159587	11159767	ATAC_96778_13	ATAC_96778	ATTAAGATAAGAACACAAAAGCAAAAGCATCCGTAGCGCATGCCACCAGATATTTACAGGAATGACGTGGGGTAAGGACACGCACTGCCCTGAGGTAACAAGCAACTCGAGGAAGCCTCGGGAAACCCACTTCCCTTTGACCCAAAGGCATGAGAGAAAGACTGCTGGCTGGCTTGATTC	ACGCTCTTCCGATCTATTAAGATAAGAACACAAAAGCAAAAGCATCCGTAGCGCATGCCACCAGATATTTACAGGAATGACGTGGGGTAAGGACACGCACTGCCCTGAGGTAACAAGCAACTCGAGGAAGCCTCGGGAAACCCACTTCCCTTTGACCCAAAGGCATGAGAGAAAGACTGCTGGCTGGCTTGATTCAGATCGGAAGAGCAC
chr14	11159642	11159822	ATAC_96778_14	ATAC_96778	ACAGGAATGACGTGGGGTAAGGACACGCACTGCCCTGAGGTAACAAGCAACTCGAGGAAGCCTCGGGAAACCCACTTCCCTTTGACCCAAAGGCATGAGAGAAAGACTGCTGGCTGGCTTGATTCTAAAATGAAACAGAGAGGATCCCTAAGACCTGCCAGCTCTGGCACACTGCGCACT	ACGCTCTTCCGATCTACAGGAATGACGTGGGGTAAGGACACGCACTGCCCTGAGGTAACAAGCAACTCGAGGAAGCCTCGGGAAACCCACTTCCCTTTGACCCAAAGGCATGAGAGAAAGACTGCTGGCTGGCTTGATTCTAAAATGAAACAGAGAGGATCCCTAAGACCTGCCAGCTCTGGCACACTGCGCACTAGATCGGAAGAGCAC
chr14	11159697	11159877	ATAC_96778_15	ATAC_96778	GGAAGCCTCGGGAAACCCACTTCCCTTTGACCCAAAGGCATGAGAGAAAGACTGCTGGCTGGCTTGATTCTAAAATGAAACAGAGAGGATCCCTAAGACCTGCCAGCTCTGGCACACTGCGCACTTCTCATGTAATGACCCTCACACCTGAAGAGACGAGCACAGAACGATGCTCAGGAG	ACGCTCTTCCGATCTGGAAGCCTCGGGAAACCCACTTCCCTTTGACCCAAAGGCATGAGAGAAAGACTGCTGGCTGGCTTGATTCTAAAATGAAACAGAGAGGATCCCTAAGACCTGCCAGCTCTGGCACACTGCGCACTTCTCATGTAATGACCCTCACACCTGAAGAGACGAGCACAGAACGATGCTCAGGAGAGATCGGAAGAGCAC
chr14	11159752	11159932	ATAC_96778_16	ATAC_96778	TGGCTGGCTTGATTCTAAAATGAAACAGAGAGGATCCCTAAGACCTGCCAGCTCTGGCACACTGCGCACTTCTCATGTAATGACCCTCACACCTGAAGAGACGAGCACAGAACGATGCTCAGGAGAACATTTGCTGAATTAATGGAATAGGAAAACTTTTCTAACTAAAAAAGAGACTTT	ACGCTCTTCCGATCTTGGCTGGCTTGATTCTAAAATGAAACAGAGAGGATCCCTAAGACCTGCCAGCTCTGGCACACTGCGCACTTCTCATGTAATGACCCTCACACCTGAAGAGACGAGCACAGAACGATGCTCAGGAGAACATTTGCTGAATTAATGGAATAGGAAAACTTTTCTAACTAAAAAAGAGACTTTAGATCGGAAGAGCAC
chr14	11278304	11278484	ATAC_96783_1	ATAC_96783	AGTTTCACATTACCAATATATAGTCTCTCAAATTCTCTAAGTCTAGTATTATATTAGAAACAAAAATATTCATTATTTTAAATATAAAGGTTACTGTGAGTTTCCATCTATGTATAATAAGTCTTATTCTAGAACCTCTTATCATGTCATTTTATATCAGATCTTTAATTTATTTTCTTC	ACGCTCTTCCGATCTAGTTTCACATTACCAATATATAGTCTCTCAAATTCTCTAAGTCTAGTATTATATTAGAAACAAAAATATTCATTATTTTAAATATAAAGGTTACTGTGAGTTTCCATCTATGTATAATAAGTCTTATTCTAGAACCTCTTATCATGTCATTTTATATCAGATCTTTAATTTATTTTCTTCAGATCGGAAGAGCAC
chr14	11278359	11278539	ATAC_96783_2	ATAC_96783	AGAAACAAAAATATTCATTATTTTAAATATAAAGGTTACTGTGAGTTTCCATCTATGTATAATAAGTCTTATTCTAGAACCTCTTATCATGTCATTTTATATCAGATCTTTAATTTATTTTCTTCTCTACTATGCATTTAGCATTGAATACCATGTGGCATATAGCACACAGTCAAAAGC	ACGCTCTTCCGATCTAGAAACAAAAATATTCATTATTTTAAATATAAAGGTTACTGTGAGTTTCCATCTATGTATAATAAGTCTTATTCTAGAACCTCTTATCATGTCATTTTATATCAGATCTTTAATTTATTTTCTTCTCTACTATGCATTTAGCATTGAATACCATGTGGCATATAGCACACAGTCAAAAGCAGATCGGAAGAGCAC
chr14	11278414	11278594	ATAC_96783_3	ATAC_96783	TGTATAATAAGTCTTATTCTAGAACCTCTTATCATGTCATTTTATATCAGATCTTTAATTTATTTTCTTCTCTACTATGCATTTAGCATTGAATACCATGTGGCATATAGCACACAGTCAAAAGCATATGCTTAAGACAGGGATGGTGGGGGTATATCACTAATCATGTCACTCCGAAGG	ACGCTCTTCCGATCTTGTATAATAAGTCTTATTCTAGAACCTCTTATCATGTCATTTTATATCAGATCTTTAATTTATTTTCTTCTCTACTATGCATTTAGCATTGAATACCATGTGGCATATAGCACACAGTCAAAAGCATATGCTTAAGACAGGGATGGTGGGGGTATATCACTAATCATGTCACTCCGAAGGAGATCGGAAGAGCAC
chr14	11278469	11278649	ATAC_96783_4	ATAC_96783	TAATTTATTTTCTTCTCTACTATGCATTTAGCATTGAATACCATGTGGCATATAGCACACAGTCAAAAGCATATGCTTAAGACAGGGATGGTGGGGGTATATCACTAATCATGTCACTCCGAAGGCAGAGGCAGAAGGATTGGTATAACAGTTCAAGGCCAGCAGGGGCTACATTGTGAA	ACGCTCTTCCGATCTTAATTTATTTTCTTCTCTACTATGCATTTAGCATTGAATACCATGTGGCATATAGCACACAGTCAAAAGCATATGCTTAAGACAGGGATGGTGGGGGTATATCACTAATCATGTCACTCCGAAGGCAGAGGCAGAAGGATTGGTATAACAGTTCAAGGCCAGCAGGGGCTACATTGTGAAAGATCGGAAGAGCAC
chr14	11278524	11278704	ATAC_96783_5	ATAC_96783	CACACAGTCAAAAGCATATGCTTAAGACAGGGATGGTGGGGGTATATCACTAATCATGTCACTCCGAAGGCAGAGGCAGAAGGATTGGTATAACAGTTCAAGGCCAGCAGGGGCTACATTGTGAAATCCTATCTCAAAACAAAAAGAGTAGTATTTGACTAATGAATTGATATACGAACC	ACGCTCTTCCGATCTCACACAGTCAAAAGCATATGCTTAAGACAGGGATGGTGGGGGTATATCACTAATCATGTCACTCCGAAGGCAGAGGCAGAAGGATTGGTATAACAGTTCAAGGCCAGCAGGGGCTACATTGTGAAATCCTATCTCAAAACAAAAAGAGTAGTATTTGACTAATGAATTGATATACGAACCAGATCGGAAGAGCAC
chr14	11278579	11278759	ATAC_96783_6	ATAC_96783	ATGTCACTCCGAAGGCAGAGGCAGAAGGATTGGTATAACAGTTCAAGGCCAGCAGGGGCTACATTGTGAAATCCTATCTCAAAACAAAAAGAGTAGTATTTGACTAATGAATTGATATACGAACCCTGCCCTCACTGATCCTACCAACCAATTATCAGCATCATCCTAGGCCCTGTGGAC	ACGCTCTTCCGATCTATGTCACTCCGAAGGCAGAGGCAGAAGGATTGGTATAACAGTTCAAGGCCAGCAGGGGCTACATTGTGAAATCCTATCTCAAAACAAAAAGAGTAGTATTTGACTAATGAATTGATATACGAACCCTGCCCTCACTGATCCTACCAACCAATTATCAGCATCATCCTAGGCCCTGTGGACAGATCGGAAGAGCAC
chr14	11278634	11278814	ATAC_96783_7	ATAC_96783	GGGCTACATTGTGAAATCCTATCTCAAAACAAAAAGAGTAGTATTTGACTAATGAATTGATATACGAACCCTGCCCTCACTGATCCTACCAACCAATTATCAGCATCATCCTAGGCCCTGTGGACTGATGGAAAAAAGAAGAAGTACTTGACTAGGAGAGAGGACAGCAACAATTGCTTT	ACGCTCTTCCGATCTGGGCTACATTGTGAAATCCTATCTCAAAACAAAAAGAGTAGTATTTGACTAATGAATTGATATACGAACCCTGCCCTCACTGATCCTACCAACCAATTATCAGCATCATCCTAGGCCCTGTGGACTGATGGAAAAAAGAAGAAGTACTTGACTAGGAGAGAGGACAGCAACAATTGCTTTAGATCGGAAGAGCAC
chr14	11278689	11278869	ATAC_96783_8	ATAC_96783	ATTGATATACGAACCCTGCCCTCACTGATCCTACCAACCAATTATCAGCATCATCCTAGGCCCTGTGGACTGATGGAAAAAAGAAGAAGTACTTGACTAGGAGAGAGGACAGCAACAATTGCTTTGTGAACATTGGTGTAATACTGGGGATGCTTTGTGAACATCAGTGTAAGATTGGGG	ACGCTCTTCCGATCTATTGATATACGAACCCTGCCCTCACTGATCCTACCAACCAATTATCAGCATCATCCTAGGCCCTGTGGACTGATGGAAAAAAGAAGAAGTACTTGACTAGGAGAGAGGACAGCAACAATTGCTTTGTGAACATTGGTGTAATACTGGGGATGCTTTGTGAACATCAGTGTAAGATTGGGGAGATCGGAAGAGCAC
chr14	11356405	11356585	ATAC_96785_1	ATAC_96785	ATCAATGGACTCAAATCCCCAGTAAAAAGACATAGACTAACAGACTAGCTCACAAACAGGACCCAAAATTGCTGCATACAGGAAACCCACCTCAAGGACAAAGACAGACACTATCTCAGAGTAAAAGGCTGGAAAACAGTTTTCTAAGCAAATGGTCTGAAGGAACAAGCTGGAGTAGCC	ACGCTCTTCCGATCTATCAATGGACTCAAATCCCCAGTAAAAAGACATAGACTAACAGACTAGCTCACAAACAGGACCCAAAATTGCTGCATACAGGAAACCCACCTCAAGGACAAAGACAGACACTATCTCAGAGTAAAAGGCTGGAAAACAGTTTTCTAAGCAAATGGTCTGAAGGAACAAGCTGGAGTAGCCAGATCGGAAGAGCAC
chr14	11356460	11356640	ATAC_96785_2	ATAC_96785	ACAGGACCCAAAATTGCTGCATACAGGAAACCCACCTCAAGGACAAAGACAGACACTATCTCAGAGTAAAAGGCTGGAAAACAGTTTTCTAAGCAAATGGTCTGAAGGAACAAGCTGGAGTAGCCATTCTAATATCGAATAAAATTGACTTCCAACCCAAAGTTATCAAAAAAGACAAGG	ACGCTCTTCCGATCTACAGGACCCAAAATTGCTGCATACAGGAAACCCACCTCAAGGACAAAGACAGACACTATCTCAGAGTAAAAGGCTGGAAAACAGTTTTCTAAGCAAATGGTCTGAAGGAACAAGCTGGAGTAGCCATTCTAATATCGAATAAAATTGACTTCCAACCCAAAGTTATCAAAAAAGACAAGGAGATCGGAAGAGCAC
chr14	11356515	11356695	ATAC_96785_3	ATAC_96785	CTATCTCAGAGTAAAAGGCTGGAAAACAGTTTTCTAAGCAAATGGTCTGAAGGAACAAGCTGGAGTAGCCATTCTAATATCGAATAAAATTGACTTCCAACCCAAAGTTATCAAAAAAGACAAGGAGGGGCACTTCATACTCATCAAAGGTAAAATCTTCCAAGATAAACTCTCAATTCT	ACGCTCTTCCGATCTCTATCTCAGAGTAAAAGGCTGGAAAACAGTTTTCTAAGCAAATGGTCTGAAGGAACAAGCTGGAGTAGCCATTCTAATATCGAATAAAATTGACTTCCAACCCAAAGTTATCAAAAAAGACAAGGAGGGGCACTTCATACTCATCAAAGGTAAAATCTTCCAAGATAAACTCTCAATTCTAGATCGGAAGAGCAC
chr14	11356570	11356750	ATAC_96785_4	ATAC_96785	CAAGCTGGAGTAGCCATTCTAATATCGAATAAAATTGACTTCCAACCCAAAGTTATCAAAAAAGACAAGGAGGGGCACTTCATACTCATCAAAGGTAAAATCTTCCAAGATAAACTCTCAATTCTGAATATCCATGCTCCAAATGCAAAGGCAGCCACATTCATTAAAGAAACTTTAGTA	ACGCTCTTCCGATCTCAAGCTGGAGTAGCCATTCTAATATCGAATAAAATTGACTTCCAACCCAAAGTTATCAAAAAAGACAAGGAGGGGCACTTCATACTCATCAAAGGTAAAATCTTCCAAGATAAACTCTCAATTCTGAATATCCATGCTCCAAATGCAAAGGCAGCCACATTCATTAAAGAAACTTTAGTAAGATCGGAAGAGCAC
chr14	11356625	11356805	ATAC_96785_5	ATAC_96785	TCAAAAAAGACAAGGAGGGGCACTTCATACTCATCAAAGGTAAAATCTTCCAAGATAAACTCTCAATTCTGAATATCCATGCTCCAAATGCAAAGGCAGCCACATTCATTAAAGAAACTTTAGTAAAGCTCAAAGCCCACATTTCACCTCACACAATAATAGTGGGAGGCTTCAACACTC	ACGCTCTTCCGATCTTCAAAAAAGACAAGGAGGGGCACTTCATACTCATCAAAGGTAAAATCTTCCAAGATAAACTCTCAATTCTGAATATCCATGCTCCAAATGCAAAGGCAGCCACATTCATTAAAGAAACTTTAGTAAAGCTCAAAGCCCACATTTCACCTCACACAATAATAGTGGGAGGCTTCAACACTCAGATCGGAAGAGCAC
chr14	11356680	11356860	ATAC_96785_6	ATAC_96785	TAAACTCTCAATTCTGAATATCCATGCTCCAAATGCAAAGGCAGCCACATTCATTAAAGAAACTTTAGTAAAGCTCAAAGCCCACATTTCACCTCACACAATAATAGTGGGAGGCTTCAACACTCCACTTTCCTCATTGGACAGATCCTGGAAACAGAAACTAAACAGAGACACAGTGAA	ACGCTCTTCCGATCTTAAACTCTCAATTCTGAATATCCATGCTCCAAATGCAAAGGCAGCCACATTCATTAAAGAAACTTTAGTAAAGCTCAAAGCCCACATTTCACCTCACACAATAATAGTGGGAGGCTTCAACACTCCACTTTCCTCATTGGACAGATCCTGGAAACAGAAACTAAACAGAGACACAGTGAAAGATCGGAAGAGCAC
chr14	11356735	11356915	ATAC_96785_7	ATAC_96785	AAAGAAACTTTAGTAAAGCTCAAAGCCCACATTTCACCTCACACAATAATAGTGGGAGGCTTCAACACTCCACTTTCCTCATTGGACAGATCCTGGAAACAGAAACTAAACAGAGACACAGTGAAACTAACAGAAGTTATGAAAGAAATTGATTTAACAGATATCTACAGAACATTTTAT	ACGCTCTTCCGATCTAAAGAAACTTTAGTAAAGCTCAAAGCCCACATTTCACCTCACACAATAATAGTGGGAGGCTTCAACACTCCACTTTCCTCATTGGACAGATCCTGGAAACAGAAACTAAACAGAGACACAGTGAAACTAACAGAAGTTATGAAAGAAATTGATTTAACAGATATCTACAGAACATTTTATAGATCGGAAGAGCAC
chr14	11356790	11356970	ATAC_96785_8	ATAC_96785	GAGGCTTCAACACTCCACTTTCCTCATTGGACAGATCCTGGAAACAGAAACTAAACAGAGACACAGTGAAACTAACAGAAGTTATGAAAGAAATTGATTTAACAGATATCTACAGAACATTTTATCCTAAAACAAAAGAATATACCTTCTTCTCAGCACCTCATGGCACCTTCTCCAAAA	ACGCTCTTCCGATCTGAGGCTTCAACACTCCACTTTCCTCATTGGACAGATCCTGGAAACAGAAACTAAACAGAGACACAGTGAAACTAACAGAAGTTATGAAAGAAATTGATTTAACAGATATCTACAGAACATTTTATCCTAAAACAAAAGAATATACCTTCTTCTCAGCACCTCATGGCACCTTCTCCAAAAAGATCGGAAGAGCAC
chr14	11356845	11357025	ATAC_96785_9	ATAC_96785	CAGAGACACAGTGAAACTAACAGAAGTTATGAAAGAAATTGATTTAACAGATATCTACAGAACATTTTATCCTAAAACAAAAGAATATACCTTCTTCTCAGCACCTCATGGCACCTTCTCCAAAATTAACCATATAATTGGTCACAAAACAGGCCTCAACAGATACAAAATTATTGAAAT	ACGCTCTTCCGATCTCAGAGACACAGTGAAACTAACAGAAGTTATGAAAGAAATTGATTTAACAGATATCTACAGAACATTTTATCCTAAAACAAAAGAATATACCTTCTTCTCAGCACCTCATGGCACCTTCTCCAAAATTAACCATATAATTGGTCACAAAACAGGCCTCAACAGATACAAAATTATTGAAATAGATCGGAAGAGCAC
chr14	11356900	11357080	ATAC_96785_10	ATAC_96785	TACAGAACATTTTATCCTAAAACAAAAGAATATACCTTCTTCTCAGCACCTCATGGCACCTTCTCCAAAATTAACCATATAATTGGTCACAAAACAGGCCTCAACAGATACAAAATTATTGAAATTGTCCCATGCATCCTATCAGATCACCACAGACTAAGGTGATCTTCAATAACAACA	ACGCTCTTCCGATCTTACAGAACATTTTATCCTAAAACAAAAGAATATACCTTCTTCTCAGCACCTCATGGCACCTTCTCCAAAATTAACCATATAATTGGTCACAAAACAGGCCTCAACAGATACAAAATTATTGAAATTGTCCCATGCATCCTATCAGATCACCACAGACTAAGGTGATCTTCAATAACAACAAGATCGGAAGAGCAC
chr14	11356955	11357135	ATAC_96785_11	ATAC_96785	GCACCTTCTCCAAAATTAACCATATAATTGGTCACAAAACAGGCCTCAACAGATACAAAATTATTGAAATTGTCCCATGCATCCTATCAGATCACCACAGACTAAGGTGATCTTCAATAACAACATAAATAATAGAAAGCCAACATTCACGTGGAAGCTGAATAACACTCTACTCAATGG	ACGCTCTTCCGATCTGCACCTTCTCCAAAATTAACCATATAATTGGTCACAAAACAGGCCTCAACAGATACAAAATTATTGAAATTGTCCCATGCATCCTATCAGATCACCACAGACTAAGGTGATCTTCAATAACAACATAAATAATAGAAAGCCAACATTCACGTGGAAGCTGAATAACACTCTACTCAATGGAGATCGGAAGAGCAC
chr14	11357010	11357190	ATAC_96785_12	ATAC_96785	CAAAATTATTGAAATTGTCCCATGCATCCTATCAGATCACCACAGACTAAGGTGATCTTCAATAACAACATAAATAATAGAAAGCCAACATTCACGTGGAAGCTGAATAACACTCTACTCAATGGTACCTTGGTCAAGGAAAAAATAAAGATATTGAAGAGTTTTTAGAGTTTAATGAAA	ACGCTCTTCCGATCTCAAAATTATTGAAATTGTCCCATGCATCCTATCAGATCACCACAGACTAAGGTGATCTTCAATAACAACATAAATAATAGAAAGCCAACATTCACGTGGAAGCTGAATAACACTCTACTCAATGGTACCTTGGTCAAGGAAAAAATAAAGATATTGAAGAGTTTTTAGAGTTTAATGAAAAGATCGGAAGAGCAC
chr14	11357065	11357245	ATAC_96785_13	ATAC_96785	TCTTCAATAACAACATAAATAATAGAAAGCCAACATTCACGTGGAAGCTGAATAACACTCTACTCAATGGTACCTTGGTCAAGGAAAAAATAAAGATATTGAAGAGTTTTTAGAGTTTAATGAAAATGAAGCCCCAACATACCCAAAATTATGGGACACAATGAAAGCAGTCCTAAGAGG	ACGCTCTTCCGATCTTCTTCAATAACAACATAAATAATAGAAAGCCAACATTCACGTGGAAGCTGAATAACACTCTACTCAATGGTACCTTGGTCAAGGAAAAAATAAAGATATTGAAGAGTTTTTAGAGTTTAATGAAAATGAAGCCCCAACATACCCAAAATTATGGGACACAATGAAAGCAGTCCTAAGAGGAGATCGGAAGAGCAC
chr14	11357120	11357300	ATAC_96785_14	ATAC_96785	CACTCTACTCAATGGTACCTTGGTCAAGGAAAAAATAAAGATATTGAAGAGTTTTTAGAGTTTAATGAAAATGAAGCCCCAACATACCCAAAATTATGGGACACAATGAAAGCAGTCCTAAGAGGAAAACTCATAGCTCTGAGTGCTGCCAAAAAGAACCTAGACAGAGCATACACTAGC	ACGCTCTTCCGATCTCACTCTACTCAATGGTACCTTGGTCAAGGAAAAAATAAAGATATTGAAGAGTTTTTAGAGTTTAATGAAAATGAAGCCCCAACATACCCAAAATTATGGGACACAATGAAAGCAGTCCTAAGAGGAAAACTCATAGCTCTGAGTGCTGCCAAAAAGAACCTAGACAGAGCATACACTAGCAGATCGGAAGAGCAC
chr14	11357175	11357355	ATAC_96785_15	ATAC_96785	TAGAGTTTAATGAAAATGAAGCCCCAACATACCCAAAATTATGGGACACAATGAAAGCAGTCCTAAGAGGAAAACTCATAGCTCTGAGTGCTGCCAAAAAGAACCTAGACAGAGCATACACTAGCAGCTTGACAGCACACCTAGAAGCTCTAGAACAAAAGGAAGCAAATTCACCCAAGA	ACGCTCTTCCGATCTTAGAGTTTAATGAAAATGAAGCCCCAACATACCCAAAATTATGGGACACAATGAAAGCAGTCCTAAGAGGAAAACTCATAGCTCTGAGTGCTGCCAAAAAGAACCTAGACAGAGCATACACTAGCAGCTTGACAGCACACCTAGAAGCTCTAGAACAAAAGGAAGCAAATTCACCCAAGAAGATCGGAAGAGCAC
chr14	11357230	11357410	ATAC_96785_16	ATAC_96785	AGCAGTCCTAAGAGGAAAACTCATAGCTCTGAGTGCTGCCAAAAAGAACCTAGACAGAGCATACACTAGCAGCTTGACAGCACACCTAGAAGCTCTAGAACAAAAGGAAGCAAATTCACCCAAGAGAAGTAGAAGGCAGAAAATAATAAAACTCAGGGCTGAAGTCAACCAAGTAGAAAC	ACGCTCTTCCGATCTAGCAGTCCTAAGAGGAAAACTCATAGCTCTGAGTGCTGCCAAAAAGAACCTAGACAGAGCATACACTAGCAGCTTGACAGCACACCTAGAAGCTCTAGAACAAAAGGAAGCAAATTCACCCAAGAGAAGTAGAAGGCAGAAAATAATAAAACTCAGGGCTGAAGTCAACCAAGTAGAAACAGATCGGAAGAGCAC
chr14	11357285	11357465	ATAC_96785_17	ATAC_96785	AGAGCATACACTAGCAGCTTGACAGCACACCTAGAAGCTCTAGAACAAAAGGAAGCAAATTCACCCAAGAGAAGTAGAAGGCAGAAAATAATAAAACTCAGGGCTGAAGTCAACCAAGTAGAAACAAAAAGACCTGTACAAAGAATCAACCAAACCAGGAGCTGGTTTTTTTTTTTTTTT	ACGCTCTTCCGATCTAGAGCATACACTAGCAGCTTGACAGCACACCTAGAAGCTCTAGAACAAAAGGAAGCAAATTCACCCAAGAGAAGTAGAAGGCAGAAAATAATAAAACTCAGGGCTGAAGTCAACCAAGTAGAAACAAAAAGACCTGTACAAAGAATCAACCAAACCAGGAGCTGGTTTTTTTTTTTTTTTAGATCGGAAGAGCAC
chr14	11357340	11357520	ATAC_96785_18	ATAC_96785	CAAATTCACCCAAGAGAAGTAGAAGGCAGAAAATAATAAAACTCAGGGCTGAAGTCAACCAAGTAGAAACAAAAAGACCTGTACAAAGAATCAACCAAACCAGGAGCTGGTTTTTTTTTTTTTTTTTTTTTAGAAAATCAATAAGATAAATAAACCCTTAGCCAGACAAACTAGAGGGCA	ACGCTCTTCCGATCTCAAATTCACCCAAGAGAAGTAGAAGGCAGAAAATAATAAAACTCAGGGCTGAAGTCAACCAAGTAGAAACAAAAAGACCTGTACAAAGAATCAACCAAACCAGGAGCTGGTTTTTTTTTTTTTTTTTTTTTAGAAAATCAATAAGATAAATAAACCCTTAGCCAGACAAACTAGAGGGCAAGATCGGAAGAGCAC
chr14	11357395	11357575	ATAC_96785_19	ATAC_96785	CAACCAAGTAGAAACAAAAAGACCTGTACAAAGAATCAACCAAACCAGGAGCTGGTTTTTTTTTTTTTTTTTTTTTAGAAAATCAATAAGATAAATAAACCCTTAGCCAGACAAACTAGAGGGCACAGGGACAGTATCCTAATTAACAAAATCAGGAATGAAAAGGGAGACATAACAACA	ACGCTCTTCCGATCTCAACCAAGTAGAAACAAAAAGACCTGTACAAAGAATCAACCAAACCAGGAGCTGGTTTTTTTTTTTTTTTTTTTTTAGAAAATCAATAAGATAAATAAACCCTTAGCCAGACAAACTAGAGGGCACAGGGACAGTATCCTAATTAACAAAATCAGGAATGAAAAGGGAGACATAACAACAAGATCGGAAGAGCAC
chr14	11357450	11357630	ATAC_96785_20	ATAC_96785	TTTTTTTTTTTTTTTTTTTTTAGAAAATCAATAAGATAAATAAACCCTTAGCCAGACAAACTAGAGGGCACAGGGACAGTATCCTAATTAACAAAATCAGGAATGAAAAGGGAGACATAACAACAGATCCTGAAAAAATCCAGAACACCATCAGATCTTTCTTCAAAAGGCTATACTCAA	ACGCTCTTCCGATCTTTTTTTTTTTTTTTTTTTTTTAGAAAATCAATAAGATAAATAAACCCTTAGCCAGACAAACTAGAGGGCACAGGGACAGTATCCTAATTAACAAAATCAGGAATGAAAAGGGAGACATAACAACAGATCCTGAAAAAATCCAGAACACCATCAGATCTTTCTTCAAAAGGCTATACTCAAAGATCGGAAGAGCAC
chr14	11357505	11357685	ATAC_96785_21	ATAC_96785	ACAAACTAGAGGGCACAGGGACAGTATCCTAATTAACAAAATCAGGAATGAAAAGGGAGACATAACAACAGATCCTGAAAAAATCCAGAACACCATCAGATCTTTCTTCAAAAGGCTATACTCAATAAAACTGGAAAACCTGGATGAAATGGACATATTTCTAGACAGATACCATGTACC	ACGCTCTTCCGATCTACAAACTAGAGGGCACAGGGACAGTATCCTAATTAACAAAATCAGGAATGAAAAGGGAGACATAACAACAGATCCTGAAAAAATCCAGAACACCATCAGATCTTTCTTCAAAAGGCTATACTCAATAAAACTGGAAAACCTGGATGAAATGGACATATTTCTAGACAGATACCATGTACCAGATCGGAAGAGCAC
chr14	11357560	11357740	ATAC_96785_22	ATAC_96785	GGAGACATAACAACAGATCCTGAAAAAATCCAGAACACCATCAGATCTTTCTTCAAAAGGCTATACTCAATAAAACTGGAAAACCTGGATGAAATGGACATATTTCTAGACAGATACCATGTACCAAAGTTAAATCAGGATCAGATTAATGACTTAAACTATCCTATATCCCCTAAAGAA	ACGCTCTTCCGATCTGGAGACATAACAACAGATCCTGAAAAAATCCAGAACACCATCAGATCTTTCTTCAAAAGGCTATACTCAATAAAACTGGAAAACCTGGATGAAATGGACATATTTCTAGACAGATACCATGTACCAAAGTTAAATCAGGATCAGATTAATGACTTAAACTATCCTATATCCCCTAAAGAAAGATCGGAAGAGCAC
chr14	11758074	11758254	ATAC_96815_1	ATAC_96815	TGGGTGATGAGCCCGTAAGTTATCCTCTCCGCCAACAGATGGTTCATCCCAGAGCCATCATGTCTTCAAACTACCCGCTCCCTATTGATCACAGACTTGGATAAAAGGCATTTTATACTAGTCATTAGGATGAGAATCAAGCTCAATGATGAAACTCGGTGTGCTGTTTTACCAAGACCC	ACGCTCTTCCGATCTTGGGTGATGAGCCCGTAAGTTATCCTCTCCGCCAACAGATGGTTCATCCCAGAGCCATCATGTCTTCAAACTACCCGCTCCCTATTGATCACAGACTTGGATAAAAGGCATTTTATACTAGTCATTAGGATGAGAATCAAGCTCAATGATGAAACTCGGTGTGCTGTTTTACCAAGACCCAGATCGGAAGAGCAC
chr14	11758129	11758309	ATAC_96815_2	ATAC_96815	CATCATGTCTTCAAACTACCCGCTCCCTATTGATCACAGACTTGGATAAAAGGCATTTTATACTAGTCATTAGGATGAGAATCAAGCTCAATGATGAAACTCGGTGTGCTGTTTTACCAAGACCCTCCATATCAAATTTTCTAGAGGTTGTAGAGTTAGATAAGAGCCAGGAGAACAAAG	ACGCTCTTCCGATCTCATCATGTCTTCAAACTACCCGCTCCCTATTGATCACAGACTTGGATAAAAGGCATTTTATACTAGTCATTAGGATGAGAATCAAGCTCAATGATGAAACTCGGTGTGCTGTTTTACCAAGACCCTCCATATCAAATTTTCTAGAGGTTGTAGAGTTAGATAAGAGCCAGGAGAACAAAGAGATCGGAAGAGCAC
chr14	11758184	11758364	ATAC_96815_3	ATAC_96815	TTTTATACTAGTCATTAGGATGAGAATCAAGCTCAATGATGAAACTCGGTGTGCTGTTTTACCAAGACCCTCCATATCAAATTTTCTAGAGGTTGTAGAGTTAGATAAGAGCCAGGAGAACAAAGTTATACTGGTGCTTTAGGGACCTTCATGGATAACGTGACCTCTCTGTGAGTTCCT	ACGCTCTTCCGATCTTTTTATACTAGTCATTAGGATGAGAATCAAGCTCAATGATGAAACTCGGTGTGCTGTTTTACCAAGACCCTCCATATCAAATTTTCTAGAGGTTGTAGAGTTAGATAAGAGCCAGGAGAACAAAGTTATACTGGTGCTTTAGGGACCTTCATGGATAACGTGACCTCTCTGTGAGTTCCTAGATCGGAAGAGCAC
chr14	11758239	11758419	ATAC_96815_4	ATAC_96815	GTTTTACCAAGACCCTCCATATCAAATTTTCTAGAGGTTGTAGAGTTAGATAAGAGCCAGGAGAACAAAGTTATACTGGTGCTTTAGGGACCTTCATGGATAACGTGACCTCTCTGTGAGTTCCTCTTTTGCCTGAGTTCATCTGTAATGTGGTGAGGGCCCGCCTGGTTGCCCAGTCAC	ACGCTCTTCCGATCTGTTTTACCAAGACCCTCCATATCAAATTTTCTAGAGGTTGTAGAGTTAGATAAGAGCCAGGAGAACAAAGTTATACTGGTGCTTTAGGGACCTTCATGGATAACGTGACCTCTCTGTGAGTTCCTCTTTTGCCTGAGTTCATCTGTAATGTGGTGAGGGCCCGCCTGGTTGCCCAGTCACAGATCGGAAGAGCAC
chr14	11758294	11758474	ATAC_96815_5	ATAC_96815	GCCAGGAGAACAAAGTTATACTGGTGCTTTAGGGACCTTCATGGATAACGTGACCTCTCTGTGAGTTCCTCTTTTGCCTGAGTTCATCTGTAATGTGGTGAGGGCCCGCCTGGTTGCCCAGTCACACAATGACGAACCAGAGCAGAGGCTTTGTGTGCTAAAACCTGTCTCAGAGTCTCT	ACGCTCTTCCGATCTGCCAGGAGAACAAAGTTATACTGGTGCTTTAGGGACCTTCATGGATAACGTGACCTCTCTGTGAGTTCCTCTTTTGCCTGAGTTCATCTGTAATGTGGTGAGGGCCCGCCTGGTTGCCCAGTCACACAATGACGAACCAGAGCAGAGGCTTTGTGTGCTAAAACCTGTCTCAGAGTCTCTAGATCGGAAGAGCAC
chr14	11758349	11758529	ATAC_96815_6	ATAC_96815	TCTCTGTGAGTTCCTCTTTTGCCTGAGTTCATCTGTAATGTGGTGAGGGCCCGCCTGGTTGCCCAGTCACACAATGACGAACCAGAGCAGAGGCTTTGTGTGCTAAAACCTGTCTCAGAGTCTCTCTCATCTCTGAATCTCTTTGGCTTCTGGATTTTCTTCTCTCTCTAAAATTCAGTC	ACGCTCTTCCGATCTTCTCTGTGAGTTCCTCTTTTGCCTGAGTTCATCTGTAATGTGGTGAGGGCCCGCCTGGTTGCCCAGTCACACAATGACGAACCAGAGCAGAGGCTTTGTGTGCTAAAACCTGTCTCAGAGTCTCTCTCATCTCTGAATCTCTTTGGCTTCTGGATTTTCTTCTCTCTCTAAAATTCAGTCAGATCGGAAGAGCAC
chr14	11758404	11758584	ATAC_96815_7	ATAC_96815	TGGTTGCCCAGTCACACAATGACGAACCAGAGCAGAGGCTTTGTGTGCTAAAACCTGTCTCAGAGTCTCTCTCATCTCTGAATCTCTTTGGCTTCTGGATTTTCTTCTCTCTCTAAAATTCAGTCATTCGCATCATGGTTTAATTATTTTATGTAGCAACGTATGTCTGAGTAAGCTGTT	ACGCTCTTCCGATCTTGGTTGCCCAGTCACACAATGACGAACCAGAGCAGAGGCTTTGTGTGCTAAAACCTGTCTCAGAGTCTCTCTCATCTCTGAATCTCTTTGGCTTCTGGATTTTCTTCTCTCTCTAAAATTCAGTCATTCGCATCATGGTTTAATTATTTTATGTAGCAACGTATGTCTGAGTAAGCTGTTAGATCGGAAGAGCAC
chr14	11758459	11758639	ATAC_96815_8	ATAC_96815	TGTCTCAGAGTCTCTCTCATCTCTGAATCTCTTTGGCTTCTGGATTTTCTTCTCTCTCTAAAATTCAGTCATTCGCATCATGGTTTAATTATTTTATGTAGCAACGTATGTCTGAGTAAGCTGTTTGTCTCTGCCATGTGGCTGTGATTGACTTGTTGATAACTGTCTGAGTGTCAATTA	ACGCTCTTCCGATCTTGTCTCAGAGTCTCTCTCATCTCTGAATCTCTTTGGCTTCTGGATTTTCTTCTCTCTCTAAAATTCAGTCATTCGCATCATGGTTTAATTATTTTATGTAGCAACGTATGTCTGAGTAAGCTGTTTGTCTCTGCCATGTGGCTGTGATTGACTTGTTGATAACTGTCTGAGTGTCAATTAAGATCGGAAGAGCAC
chr14	11758514	11758694	ATAC_96815_9	ATAC_96815	CTCTAAAATTCAGTCATTCGCATCATGGTTTAATTATTTTATGTAGCAACGTATGTCTGAGTAAGCTGTTTGTCTCTGCCATGTGGCTGTGATTGACTTGTTGATAACTGTCTGAGTGTCAATTAGATGAAGTATGTGCAAAATCTGATTTTTTTTGATCTGTTGCATATTTGCAAGGAA	ACGCTCTTCCGATCTCTCTAAAATTCAGTCATTCGCATCATGGTTTAATTATTTTATGTAGCAACGTATGTCTGAGTAAGCTGTTTGTCTCTGCCATGTGGCTGTGATTGACTTGTTGATAACTGTCTGAGTGTCAATTAGATGAAGTATGTGCAAAATCTGATTTTTTTTGATCTGTTGCATATTTGCAAGGAAAGATCGGAAGAGCAC
chr14	11758569	11758749	ATAC_96815_10	ATAC_96815	TCTGAGTAAGCTGTTTGTCTCTGCCATGTGGCTGTGATTGACTTGTTGATAACTGTCTGAGTGTCAATTAGATGAAGTATGTGCAAAATCTGATTTTTTTTGATCTGTTGCATATTTGCAAGGAAATTCTTGGTTATAATGAATTACAAATCAACATCTCTTTTATTCTCCCTCATACTC	ACGCTCTTCCGATCTTCTGAGTAAGCTGTTTGTCTCTGCCATGTGGCTGTGATTGACTTGTTGATAACTGTCTGAGTGTCAATTAGATGAAGTATGTGCAAAATCTGATTTTTTTTGATCTGTTGCATATTTGCAAGGAAATTCTTGGTTATAATGAATTACAAATCAACATCTCTTTTATTCTCCCTCATACTCAGATCGGAAGAGCAC
chr14	11758624	11758804	ATAC_96815_11	ATAC_96815	TCTGAGTGTCAATTAGATGAAGTATGTGCAAAATCTGATTTTTTTTGATCTGTTGCATATTTGCAAGGAAATTCTTGGTTATAATGAATTACAAATCAACATCTCTTTTATTCTCCCTCATACTCTGTCAAGATAAGACATTGGCTATCCATTTCAAATAACAACTGTCTAATCAATAAT	ACGCTCTTCCGATCTTCTGAGTGTCAATTAGATGAAGTATGTGCAAAATCTGATTTTTTTTGATCTGTTGCATATTTGCAAGGAAATTCTTGGTTATAATGAATTACAAATCAACATCTCTTTTATTCTCCCTCATACTCTGTCAAGATAAGACATTGGCTATCCATTTCAAATAACAACTGTCTAATCAATAATAGATCGGAAGAGCAC
chr14	11758679	11758859	ATAC_96815_12	ATAC_96815	CATATTTGCAAGGAAATTCTTGGTTATAATGAATTACAAATCAACATCTCTTTTATTCTCCCTCATACTCTGTCAAGATAAGACATTGGCTATCCATTTCAAATAACAACTGTCTAATCAATAATTGTGATATTGCTAAATTATTAATGAAACAGGAGTGAAGTATGTTGTAATTTTTTA	ACGCTCTTCCGATCTCATATTTGCAAGGAAATTCTTGGTTATAATGAATTACAAATCAACATCTCTTTTATTCTCCCTCATACTCTGTCAAGATAAGACATTGGCTATCCATTTCAAATAACAACTGTCTAATCAATAATTGTGATATTGCTAAATTATTAATGAAACAGGAGTGAAGTATGTTGTAATTTTTTAAGATCGGAAGAGCAC
chr14	11758734	11758914	ATAC_96815_13	ATAC_96815	TTCTCCCTCATACTCTGTCAAGATAAGACATTGGCTATCCATTTCAAATAACAACTGTCTAATCAATAATTGTGATATTGCTAAATTATTAATGAAACAGGAGTGAAGTATGTTGTAATTTTTTATTTGACTTGGCATCTTCTTATATTTCTCTGTAATTGATCCTGAGCTGTTAGATCT	ACGCTCTTCCGATCTTTCTCCCTCATACTCTGTCAAGATAAGACATTGGCTATCCATTTCAAATAACAACTGTCTAATCAATAATTGTGATATTGCTAAATTATTAATGAAACAGGAGTGAAGTATGTTGTAATTTTTTATTTGACTTGGCATCTTCTTATATTTCTCTGTAATTGATCCTGAGCTGTTAGATCTAGATCGGAAGAGCAC
chr14	11758789	11758969	ATAC_96815_14	ATAC_96815	TGTCTAATCAATAATTGTGATATTGCTAAATTATTAATGAAACAGGAGTGAAGTATGTTGTAATTTTTTATTTGACTTGGCATCTTCTTATATTTCTCTGTAATTGATCCTGAGCTGTTAGATCTCGATCTGTGAGGATAGTTTGGAGAAGGCAGAAGCCATAATTTCTCAGTGGGCAGG	ACGCTCTTCCGATCTTGTCTAATCAATAATTGTGATATTGCTAAATTATTAATGAAACAGGAGTGAAGTATGTTGTAATTTTTTATTTGACTTGGCATCTTCTTATATTTCTCTGTAATTGATCCTGAGCTGTTAGATCTCGATCTGTGAGGATAGTTTGGAGAAGGCAGAAGCCATAATTTCTCAGTGGGCAGGAGATCGGAAGAGCAC
chr14	11758844	11759024	ATAC_96815_15	ATAC_96815	TGTTGTAATTTTTTATTTGACTTGGCATCTTCTTATATTTCTCTGTAATTGATCCTGAGCTGTTAGATCTCGATCTGTGAGGATAGTTTGGAGAAGGCAGAAGCCATAATTTCTCAGTGGGCAGGAAAAACAAAGACAACATTTGCCTGGGGTATTTAGAATATGTTGTAGCCTAGATTT	ACGCTCTTCCGATCTTGTTGTAATTTTTTATTTGACTTGGCATCTTCTTATATTTCTCTGTAATTGATCCTGAGCTGTTAGATCTCGATCTGTGAGGATAGTTTGGAGAAGGCAGAAGCCATAATTTCTCAGTGGGCAGGAAAAACAAAGACAACATTTGCCTGGGGTATTTAGAATATGTTGTAGCCTAGATTTAGATCGGAAGAGCAC
chr14	11758899	11759079	ATAC_96815_16	ATAC_96815	TGAGCTGTTAGATCTCGATCTGTGAGGATAGTTTGGAGAAGGCAGAAGCCATAATTTCTCAGTGGGCAGGAAAAACAAAGACAACATTTGCCTGGGGTATTTAGAATATGTTGTAGCCTAGATTTGTAATTCAGGCTTGCTCCCACAGAGACTGGGAAATTATTTCCTCATGCAGAGATG	ACGCTCTTCCGATCTTGAGCTGTTAGATCTCGATCTGTGAGGATAGTTTGGAGAAGGCAGAAGCCATAATTTCTCAGTGGGCAGGAAAAACAAAGACAACATTTGCCTGGGGTATTTAGAATATGTTGTAGCCTAGATTTGTAATTCAGGCTTGCTCCCACAGAGACTGGGAAATTATTTCCTCATGCAGAGATGAGATCGGAAGAGCAC
chr14	11758954	11759134	ATAC_96815_17	ATAC_96815	TTCTCAGTGGGCAGGAAAAACAAAGACAACATTTGCCTGGGGTATTTAGAATATGTTGTAGCCTAGATTTGTAATTCAGGCTTGCTCCCACAGAGACTGGGAAATTATTTCCTCATGCAGAGATGAACTCCTAGACATCTGTTATTCGAGCCTTTGATTTAGTGTCACCAAGTGACTTTG	ACGCTCTTCCGATCTTTCTCAGTGGGCAGGAAAAACAAAGACAACATTTGCCTGGGGTATTTAGAATATGTTGTAGCCTAGATTTGTAATTCAGGCTTGCTCCCACAGAGACTGGGAAATTATTTCCTCATGCAGAGATGAACTCCTAGACATCTGTTATTCGAGCCTTTGATTTAGTGTCACCAAGTGACTTTGAGATCGGAAGAGCAC
chr14	11759009	11759189	ATAC_96815_18	ATAC_96815	TTGTAGCCTAGATTTGTAATTCAGGCTTGCTCCCACAGAGACTGGGAAATTATTTCCTCATGCAGAGATGAACTCCTAGACATCTGTTATTCGAGCCTTTGATTTAGTGTCACCAAGTGACTTTGGGGACAAAGATGATCTTATTCCTGAGATTACCTGTTTGAGCCCAAGGTTGGCGGT	ACGCTCTTCCGATCTTTGTAGCCTAGATTTGTAATTCAGGCTTGCTCCCACAGAGACTGGGAAATTATTTCCTCATGCAGAGATGAACTCCTAGACATCTGTTATTCGAGCCTTTGATTTAGTGTCACCAAGTGACTTTGGGGACAAAGATGATCTTATTCCTGAGATTACCTGTTTGAGCCCAAGGTTGGCGGTAGATCGGAAGAGCAC
chr14	11759064	11759244	ATAC_96815_19	ATAC_96815	CCTCATGCAGAGATGAACTCCTAGACATCTGTTATTCGAGCCTTTGATTTAGTGTCACCAAGTGACTTTGGGGACAAAGATGATCTTATTCCTGAGATTACCTGTTTGAGCCCAAGGTTGGCGGTAACAGGTCCAGGCTTGCTACACATGTAATAACGTCATGTGTCATGTTTGTAATAC	ACGCTCTTCCGATCTCCTCATGCAGAGATGAACTCCTAGACATCTGTTATTCGAGCCTTTGATTTAGTGTCACCAAGTGACTTTGGGGACAAAGATGATCTTATTCCTGAGATTACCTGTTTGAGCCCAAGGTTGGCGGTAACAGGTCCAGGCTTGCTACACATGTAATAACGTCATGTGTCATGTTTGTAATACAGATCGGAAGAGCAC
chr14	11759119	11759299	ATAC_96815_20	ATAC_96815	CACCAAGTGACTTTGGGGACAAAGATGATCTTATTCCTGAGATTACCTGTTTGAGCCCAAGGTTGGCGGTAACAGGTCCAGGCTTGCTACACATGTAATAACGTCATGTGTCATGTTTGTAATACTTACTGACTGTCCTGGAAACTATACCGTCAGTGTTAATTGGGGATTGTTTGAGGT	ACGCTCTTCCGATCTCACCAAGTGACTTTGGGGACAAAGATGATCTTATTCCTGAGATTACCTGTTTGAGCCCAAGGTTGGCGGTAACAGGTCCAGGCTTGCTACACATGTAATAACGTCATGTGTCATGTTTGTAATACTTACTGACTGTCCTGGAAACTATACCGTCAGTGTTAATTGGGGATTGTTTGAGGTAGATCGGAAGAGCAC
chr14	11759174	11759354	ATAC_96815_21	ATAC_96815	CCCAAGGTTGGCGGTAACAGGTCCAGGCTTGCTACACATGTAATAACGTCATGTGTCATGTTTGTAATACTTACTGACTGTCCTGGAAACTATACCGTCAGTGTTAATTGGGGATTGTTTGAGGTTCACGGTTGCTTTCAGAGGCTTATTTATTCATCAGTTTATTTGACTCTCATCTCA	ACGCTCTTCCGATCTCCCAAGGTTGGCGGTAACAGGTCCAGGCTTGCTACACATGTAATAACGTCATGTGTCATGTTTGTAATACTTACTGACTGTCCTGGAAACTATACCGTCAGTGTTAATTGGGGATTGTTTGAGGTTCACGGTTGCTTTCAGAGGCTTATTTATTCATCAGTTTATTTGACTCTCATCTCAAGATCGGAAGAGCAC
chr14	11759229	11759409	ATAC_96815_22	ATAC_96815	TCATGTTTGTAATACTTACTGACTGTCCTGGAAACTATACCGTCAGTGTTAATTGGGGATTGTTTGAGGTTCACGGTTGCTTTCAGAGGCTTATTTATTCATCAGTTTATTTGACTCTCATCTCAATTTTGGTTTTGTTAATGTTTTACCATCCTTTGAGGGAAGTGGAAGGCAGAGAAG	ACGCTCTTCCGATCTTCATGTTTGTAATACTTACTGACTGTCCTGGAAACTATACCGTCAGTGTTAATTGGGGATTGTTTGAGGTTCACGGTTGCTTTCAGAGGCTTATTTATTCATCAGTTTATTTGACTCTCATCTCAATTTTGGTTTTGTTAATGTTTTACCATCCTTTGAGGGAAGTGGAAGGCAGAGAAGAGATCGGAAGAGCAC
chr14	11759284	11759464	ATAC_96815_23	ATAC_96815	GGGATTGTTTGAGGTTCACGGTTGCTTTCAGAGGCTTATTTATTCATCAGTTTATTTGACTCTCATCTCAATTTTGGTTTTGTTAATGTTTTACCATCCTTTGAGGGAAGTGGAAGGCAGAGAAGCACCTAGTCATGTATATTTGTTTATAGTGAGTGGAGCTGAGTTCTAGATATCCTG	ACGCTCTTCCGATCTGGGATTGTTTGAGGTTCACGGTTGCTTTCAGAGGCTTATTTATTCATCAGTTTATTTGACTCTCATCTCAATTTTGGTTTTGTTAATGTTTTACCATCCTTTGAGGGAAGTGGAAGGCAGAGAAGCACCTAGTCATGTATATTTGTTTATAGTGAGTGGAGCTGAGTTCTAGATATCCTGAGATCGGAAGAGCAC
chr14	11759339	11759519	ATAC_96815_24	ATAC_96815	TTGACTCTCATCTCAATTTTGGTTTTGTTAATGTTTTACCATCCTTTGAGGGAAGTGGAAGGCAGAGAAGCACCTAGTCATGTATATTTGTTTATAGTGAGTGGAGCTGAGTTCTAGATATCCTGTGGTTCCTCAGTGCTCAGAACTCAAGTCCTATTGCATAGGGTTTTCTGATGTCAG	ACGCTCTTCCGATCTTTGACTCTCATCTCAATTTTGGTTTTGTTAATGTTTTACCATCCTTTGAGGGAAGTGGAAGGCAGAGAAGCACCTAGTCATGTATATTTGTTTATAGTGAGTGGAGCTGAGTTCTAGATATCCTGTGGTTCCTCAGTGCTCAGAACTCAAGTCCTATTGCATAGGGTTTTCTGATGTCAGAGATCGGAAGAGCAC
chr14	11759394	11759574	ATAC_96815_25	ATAC_96815	TGGAAGGCAGAGAAGCACCTAGTCATGTATATTTGTTTATAGTGAGTGGAGCTGAGTTCTAGATATCCTGTGGTTCCTCAGTGCTCAGAACTCAAGTCCTATTGCATAGGGTTTTCTGATGTCAGACCATTGAATCTGGGCAGGCAGGGAGCCAAGAGGATCTTGTGTTTTTACAGCTGG	ACGCTCTTCCGATCTTGGAAGGCAGAGAAGCACCTAGTCATGTATATTTGTTTATAGTGAGTGGAGCTGAGTTCTAGATATCCTGTGGTTCCTCAGTGCTCAGAACTCAAGTCCTATTGCATAGGGTTTTCTGATGTCAGACCATTGAATCTGGGCAGGCAGGGAGCCAAGAGGATCTTGTGTTTTTACAGCTGGAGATCGGAAGAGCAC
chr14	11759449	11759629	ATAC_96815_26	ATAC_96815	GTTCTAGATATCCTGTGGTTCCTCAGTGCTCAGAACTCAAGTCCTATTGCATAGGGTTTTCTGATGTCAGACCATTGAATCTGGGCAGGCAGGGAGCCAAGAGGATCTTGTGTTTTTACAGCTGGTAGAGGGTCACCAAAGTGTGGGCTCTTGTGAATGTCTGGACACTGAGCCTCCAGC	ACGCTCTTCCGATCTGTTCTAGATATCCTGTGGTTCCTCAGTGCTCAGAACTCAAGTCCTATTGCATAGGGTTTTCTGATGTCAGACCATTGAATCTGGGCAGGCAGGGAGCCAAGAGGATCTTGTGTTTTTACAGCTGGTAGAGGGTCACCAAAGTGTGGGCTCTTGTGAATGTCTGGACACTGAGCCTCCAGCAGATCGGAAGAGCAC
chr14	11865373	11865553	ATAC_96825_1	ATAC_96825	TTCACAGGATGTTAGCAGCTGTTAGCCAGACCTTTTTCTGGGTCTGTGCTTTGTGAGCATCCAGGTTTTGGACTTGAAGATACCCCAAAAGCTTTCTAATATTTCCAGTATCCCAAAAGCTCTCACTATGGATTGGCCTGCCTCCATGACCGTGGAAGCCGTCACTAATCACTCAGGCAG	ACGCTCTTCCGATCTTTCACAGGATGTTAGCAGCTGTTAGCCAGACCTTTTTCTGGGTCTGTGCTTTGTGAGCATCCAGGTTTTGGACTTGAAGATACCCCAAAAGCTTTCTAATATTTCCAGTATCCCAAAAGCTCTCACTATGGATTGGCCTGCCTCCATGACCGTGGAAGCCGTCACTAATCACTCAGGCAGAGATCGGAAGAGCAC
chr14	11865428	11865608	ATAC_96825_2	ATAC_96825	AGCATCCAGGTTTTGGACTTGAAGATACCCCAAAAGCTTTCTAATATTTCCAGTATCCCAAAAGCTCTCACTATGGATTGGCCTGCCTCCATGACCGTGGAAGCCGTCACTAATCACTCAGGCAGTCTGGCTGGCAGAGCCCAGATGTGTCTAATTCTGCTCAGCTGCACGGCAAGCTTC	ACGCTCTTCCGATCTAGCATCCAGGTTTTGGACTTGAAGATACCCCAAAAGCTTTCTAATATTTCCAGTATCCCAAAAGCTCTCACTATGGATTGGCCTGCCTCCATGACCGTGGAAGCCGTCACTAATCACTCAGGCAGTCTGGCTGGCAGAGCCCAGATGTGTCTAATTCTGCTCAGCTGCACGGCAAGCTTCAGATCGGAAGAGCAC
chr14	11865483	11865663	ATAC_96825_3	ATAC_96825	TCCCAAAAGCTCTCACTATGGATTGGCCTGCCTCCATGACCGTGGAAGCCGTCACTAATCACTCAGGCAGTCTGGCTGGCAGAGCCCAGATGTGTCTAATTCTGCTCAGCTGCACGGCAAGCTTCCTCTGAGTCCTGTCGTAATTGATAAACCTGCTTTCTGTCTTTGAATAAGAACATT	ACGCTCTTCCGATCTTCCCAAAAGCTCTCACTATGGATTGGCCTGCCTCCATGACCGTGGAAGCCGTCACTAATCACTCAGGCAGTCTGGCTGGCAGAGCCCAGATGTGTCTAATTCTGCTCAGCTGCACGGCAAGCTTCCTCTGAGTCCTGTCGTAATTGATAAACCTGCTTTCTGTCTTTGAATAAGAACATTAGATCGGAAGAGCAC
chr14	11865538	11865718	ATAC_96825_4	ATAC_96825	TAATCACTCAGGCAGTCTGGCTGGCAGAGCCCAGATGTGTCTAATTCTGCTCAGCTGCACGGCAAGCTTCCTCTGAGTCCTGTCGTAATTGATAAACCTGCTTTCTGTCTTTGAATAAGAACATTTTCTTCAAAGACCCTCTTAACGGCACAACCCAACCAAAGGGAATCTGGGGGAAAC	ACGCTCTTCCGATCTTAATCACTCAGGCAGTCTGGCTGGCAGAGCCCAGATGTGTCTAATTCTGCTCAGCTGCACGGCAAGCTTCCTCTGAGTCCTGTCGTAATTGATAAACCTGCTTTCTGTCTTTGAATAAGAACATTTTCTTCAAAGACCCTCTTAACGGCACAACCCAACCAAAGGGAATCTGGGGGAAACAGATCGGAAGAGCAC
chr14	11865593	11865773	ATAC_96825_5	ATAC_96825	TGCACGGCAAGCTTCCTCTGAGTCCTGTCGTAATTGATAAACCTGCTTTCTGTCTTTGAATAAGAACATTTTCTTCAAAGACCCTCTTAACGGCACAACCCAACCAAAGGGAATCTGGGGGAAACTTTTTTTAGTGACTAAATTTCTAGTAAAAAAGATAAGGGCCACACCCAGCAGAAA	ACGCTCTTCCGATCTTGCACGGCAAGCTTCCTCTGAGTCCTGTCGTAATTGATAAACCTGCTTTCTGTCTTTGAATAAGAACATTTTCTTCAAAGACCCTCTTAACGGCACAACCCAACCAAAGGGAATCTGGGGGAAACTTTTTTTAGTGACTAAATTTCTAGTAAAAAAGATAAGGGCCACACCCAGCAGAAAAGATCGGAAGAGCAC
chr14	11865648	11865828	ATAC_96825_6	ATAC_96825	TTGAATAAGAACATTTTCTTCAAAGACCCTCTTAACGGCACAACCCAACCAAAGGGAATCTGGGGGAAACTTTTTTTAGTGACTAAATTTCTAGTAAAAAAGATAAGGGCCACACCCAGCAGAAATAAGAGCAAGGTAGAGCCAGAGGATCCTGGGGTGATGAGTCTACAGGGTCAGAGA	ACGCTCTTCCGATCTTTGAATAAGAACATTTTCTTCAAAGACCCTCTTAACGGCACAACCCAACCAAAGGGAATCTGGGGGAAACTTTTTTTAGTGACTAAATTTCTAGTAAAAAAGATAAGGGCCACACCCAGCAGAAATAAGAGCAAGGTAGAGCCAGAGGATCCTGGGGTGATGAGTCTACAGGGTCAGAGAAGATCGGAAGAGCAC
chr14	11865703	11865883	ATAC_96825_7	ATAC_96825	GAATCTGGGGGAAACTTTTTTTAGTGACTAAATTTCTAGTAAAAAAGATAAGGGCCACACCCAGCAGAAATAAGAGCAAGGTAGAGCCAGAGGATCCTGGGGTGATGAGTCTACAGGGTCAGAGACCACTGAGAGGGCACAGTTGCTCTAACTTCATCTAAAGGAGTCCAGTCTGCCGGA	ACGCTCTTCCGATCTGAATCTGGGGGAAACTTTTTTTAGTGACTAAATTTCTAGTAAAAAAGATAAGGGCCACACCCAGCAGAAATAAGAGCAAGGTAGAGCCAGAGGATCCTGGGGTGATGAGTCTACAGGGTCAGAGACCACTGAGAGGGCACAGTTGCTCTAACTTCATCTAAAGGAGTCCAGTCTGCCGGAAGATCGGAAGAGCAC
chr14	11865758	11865938	ATAC_96825_8	ATAC_96825	CACACCCAGCAGAAATAAGAGCAAGGTAGAGCCAGAGGATCCTGGGGTGATGAGTCTACAGGGTCAGAGACCACTGAGAGGGCACAGTTGCTCTAACTTCATCTAAAGGAGTCCAGTCTGCCGGACAGGTCATCCCCCTTGAAGTCGTGCTTAGAAACTGTTTCCCACCTAACTTTTGAG	ACGCTCTTCCGATCTCACACCCAGCAGAAATAAGAGCAAGGTAGAGCCAGAGGATCCTGGGGTGATGAGTCTACAGGGTCAGAGACCACTGAGAGGGCACAGTTGCTCTAACTTCATCTAAAGGAGTCCAGTCTGCCGGACAGGTCATCCCCCTTGAAGTCGTGCTTAGAAACTGTTTCCCACCTAACTTTTGAGAGATCGGAAGAGCAC
chr14	11865813	11865993	ATAC_96825_9	ATAC_96825	CTACAGGGTCAGAGACCACTGAGAGGGCACAGTTGCTCTAACTTCATCTAAAGGAGTCCAGTCTGCCGGACAGGTCATCCCCCTTGAAGTCGTGCTTAGAAACTGTTTCCCACCTAACTTTTGAGCAGAGACCAAGGTACAGGTCTGAATCGACATTTCAAGCTGGTATCTCAGAAATGG	ACGCTCTTCCGATCTCTACAGGGTCAGAGACCACTGAGAGGGCACAGTTGCTCTAACTTCATCTAAAGGAGTCCAGTCTGCCGGACAGGTCATCCCCCTTGAAGTCGTGCTTAGAAACTGTTTCCCACCTAACTTTTGAGCAGAGACCAAGGTACAGGTCTGAATCGACATTTCAAGCTGGTATCTCAGAAATGGAGATCGGAAGAGCAC
chr14	11865868	11866048	ATAC_96825_10	ATAC_96825	GTCCAGTCTGCCGGACAGGTCATCCCCCTTGAAGTCGTGCTTAGAAACTGTTTCCCACCTAACTTTTGAGCAGAGACCAAGGTACAGGTCTGAATCGACATTTCAAGCTGGTATCTCAGAAATGGAAATCATGTTGTAAAAACTGTCCGGTCATTGACCTTTCAGCAGCAGTTCAGCACA	ACGCTCTTCCGATCTGTCCAGTCTGCCGGACAGGTCATCCCCCTTGAAGTCGTGCTTAGAAACTGTTTCCCACCTAACTTTTGAGCAGAGACCAAGGTACAGGTCTGAATCGACATTTCAAGCTGGTATCTCAGAAATGGAAATCATGTTGTAAAAACTGTCCGGTCATTGACCTTTCAGCAGCAGTTCAGCACAAGATCGGAAGAGCAC
chr14	11865923	11866103	ATAC_96825_11	ATAC_96825	CACCTAACTTTTGAGCAGAGACCAAGGTACAGGTCTGAATCGACATTTCAAGCTGGTATCTCAGAAATGGAAATCATGTTGTAAAAACTGTCCGGTCATTGACCTTTCAGCAGCAGTTCAGCACACGAGCCTTGGATAGCATAGTTAGACTTTGAGTGACTTAGAACTAGCAGTTCAAAG	ACGCTCTTCCGATCTCACCTAACTTTTGAGCAGAGACCAAGGTACAGGTCTGAATCGACATTTCAAGCTGGTATCTCAGAAATGGAAATCATGTTGTAAAAACTGTCCGGTCATTGACCTTTCAGCAGCAGTTCAGCACACGAGCCTTGGATAGCATAGTTAGACTTTGAGTGACTTAGAACTAGCAGTTCAAAGAGATCGGAAGAGCAC
chr14	11865978	11866158	ATAC_96825_12	ATAC_96825	GTATCTCAGAAATGGAAATCATGTTGTAAAAACTGTCCGGTCATTGACCTTTCAGCAGCAGTTCAGCACACGAGCCTTGGATAGCATAGTTAGACTTTGAGTGACTTAGAACTAGCAGTTCAAAGGCCAGGGTGCTAACTGTGAAACCTTGGGGTGTGATTGGCAGTTCAGTCTGATATA	ACGCTCTTCCGATCTGTATCTCAGAAATGGAAATCATGTTGTAAAAACTGTCCGGTCATTGACCTTTCAGCAGCAGTTCAGCACACGAGCCTTGGATAGCATAGTTAGACTTTGAGTGACTTAGAACTAGCAGTTCAAAGGCCAGGGTGCTAACTGTGAAACCTTGGGGTGTGATTGGCAGTTCAGTCTGATATAAGATCGGAAGAGCAC
chr14	11866033	11866213	ATAC_96825_13	ATAC_96825	CAGCAGTTCAGCACACGAGCCTTGGATAGCATAGTTAGACTTTGAGTGACTTAGAACTAGCAGTTCAAAGGCCAGGGTGCTAACTGTGAAACCTTGGGGTGTGATTGGCAGTTCAGTCTGATATAATTTAGTAAGTTGGCACAATAATAGCCCCTGGGAACTTCTGCCTTTGTATTTCTC	ACGCTCTTCCGATCTCAGCAGTTCAGCACACGAGCCTTGGATAGCATAGTTAGACTTTGAGTGACTTAGAACTAGCAGTTCAAAGGCCAGGGTGCTAACTGTGAAACCTTGGGGTGTGATTGGCAGTTCAGTCTGATATAATTTAGTAAGTTGGCACAATAATAGCCCCTGGGAACTTCTGCCTTTGTATTTCTCAGATCGGAAGAGCAC
chr14	11866088	11866268	ATAC_96825_14	ATAC_96825	ACTAGCAGTTCAAAGGCCAGGGTGCTAACTGTGAAACCTTGGGGTGTGATTGGCAGTTCAGTCTGATATAATTTAGTAAGTTGGCACAATAATAGCCCCTGGGAACTTCTGCCTTTGTATTTCTCTGGGACAGGAGTTAAGAAACCAAACATGAGTAAGGTGTGGTAGTCCACACCTTTC	ACGCTCTTCCGATCTACTAGCAGTTCAAAGGCCAGGGTGCTAACTGTGAAACCTTGGGGTGTGATTGGCAGTTCAGTCTGATATAATTTAGTAAGTTGGCACAATAATAGCCCCTGGGAACTTCTGCCTTTGTATTTCTCTGGGACAGGAGTTAAGAAACCAAACATGAGTAAGGTGTGGTAGTCCACACCTTTCAGATCGGAAGAGCAC
chr14	11866143	11866323	ATAC_96825_15	ATAC_96825	GTTCAGTCTGATATAATTTAGTAAGTTGGCACAATAATAGCCCCTGGGAACTTCTGCCTTTGTATTTCTCTGGGACAGGAGTTAAGAAACCAAACATGAGTAAGGTGTGGTAGTCCACACCTTTCGTCCTCAACACTGTCAAGGCACCAGCCAAGTTCTAGGACAGCCACAGCTACATAG	ACGCTCTTCCGATCTGTTCAGTCTGATATAATTTAGTAAGTTGGCACAATAATAGCCCCTGGGAACTTCTGCCTTTGTATTTCTCTGGGACAGGAGTTAAGAAACCAAACATGAGTAAGGTGTGGTAGTCCACACCTTTCGTCCTCAACACTGTCAAGGCACCAGCCAAGTTCTAGGACAGCCACAGCTACATAGAGATCGGAAGAGCAC
chr14	11866198	11866378	ATAC_96825_16	ATAC_96825	GCCTTTGTATTTCTCTGGGACAGGAGTTAAGAAACCAAACATGAGTAAGGTGTGGTAGTCCACACCTTTCGTCCTCAACACTGTCAAGGCACCAGCCAAGTTCTAGGACAGCCACAGCTACATAGAACCTGTCAGATAGATGGATGGATGGATATATAGATAGATAGATAGATAAAATAA	ACGCTCTTCCGATCTGCCTTTGTATTTCTCTGGGACAGGAGTTAAGAAACCAAACATGAGTAAGGTGTGGTAGTCCACACCTTTCGTCCTCAACACTGTCAAGGCACCAGCCAAGTTCTAGGACAGCCACAGCTACATAGAACCTGTCAGATAGATGGATGGATGGATATATAGATAGATAGATAGATAAAATAAAGATCGGAAGAGCAC
chr14	11866253	11866433	ATAC_96825_17	ATAC_96825	TAGTCCACACCTTTCGTCCTCAACACTGTCAAGGCACCAGCCAAGTTCTAGGACAGCCACAGCTACATAGAACCTGTCAGATAGATGGATGGATGGATATATAGATAGATAGATAGATAAAATAAAAATGAAATAAGAAAGGAAAGCAAGCAAACATGAGTTATTTTTGCTGCATGCATT	ACGCTCTTCCGATCTTAGTCCACACCTTTCGTCCTCAACACTGTCAAGGCACCAGCCAAGTTCTAGGACAGCCACAGCTACATAGAACCTGTCAGATAGATGGATGGATGGATATATAGATAGATAGATAGATAAAATAAAAATGAAATAAGAAAGGAAAGCAAGCAAACATGAGTTATTTTTGCTGCATGCATTAGATCGGAAGAGCAC
chr14	11866308	11866488	ATAC_96825_18	ATAC_96825	GCCACAGCTACATAGAACCTGTCAGATAGATGGATGGATGGATATATAGATAGATAGATAGATAAAATAAAAATGAAATAAGAAAGGAAAGCAAGCAAACATGAGTTATTTTTGCTGCATGCATTTAGACATGTGTGTGTTGTGAGGTAAAAGTTGCTACTACAGATCTAAACAAACCTA	ACGCTCTTCCGATCTGCCACAGCTACATAGAACCTGTCAGATAGATGGATGGATGGATATATAGATAGATAGATAGATAAAATAAAAATGAAATAAGAAAGGAAAGCAAGCAAACATGAGTTATTTTTGCTGCATGCATTTAGACATGTGTGTGTTGTGAGGTAAAAGTTGCTACTACAGATCTAAACAAACCTAAGATCGGAAGAGCAC
chr14	11866363	11866543	ATAC_96825_19	ATAC_96825	AGATAGATAAAATAAAAATGAAATAAGAAAGGAAAGCAAGCAAACATGAGTTATTTTTGCTGCATGCATTTAGACATGTGTGTGTTGTGAGGTAAAAGTTGCTACTACAGATCTAAACAAACCTAGCTGACGTAACCTGAAGGAGAGCAGGCAACAGTGAGCTTCCTGTGACTGCTGGGT	ACGCTCTTCCGATCTAGATAGATAAAATAAAAATGAAATAAGAAAGGAAAGCAAGCAAACATGAGTTATTTTTGCTGCATGCATTTAGACATGTGTGTGTTGTGAGGTAAAAGTTGCTACTACAGATCTAAACAAACCTAGCTGACGTAACCTGAAGGAGAGCAGGCAACAGTGAGCTTCCTGTGACTGCTGGGTAGATCGGAAGAGCAC
chr14	11866418	11866598	ATAC_96825_20	ATAC_96825	TTTGCTGCATGCATTTAGACATGTGTGTGTTGTGAGGTAAAAGTTGCTACTACAGATCTAAACAAACCTAGCTGACGTAACCTGAAGGAGAGCAGGCAACAGTGAGCTTCCTGTGACTGCTGGGTGTAAGTCCTGCCCCGGCTGCTGCTGCACTTCAGTCTCCGACCCTGGACTGACTGG	ACGCTCTTCCGATCTTTTGCTGCATGCATTTAGACATGTGTGTGTTGTGAGGTAAAAGTTGCTACTACAGATCTAAACAAACCTAGCTGACGTAACCTGAAGGAGAGCAGGCAACAGTGAGCTTCCTGTGACTGCTGGGTGTAAGTCCTGCCCCGGCTGCTGCTGCACTTCAGTCTCCGACCCTGGACTGACTGGAGATCGGAAGAGCAC
chr14	11866473	11866653	ATAC_96825_21	ATAC_96825	ATCTAAACAAACCTAGCTGACGTAACCTGAAGGAGAGCAGGCAACAGTGAGCTTCCTGTGACTGCTGGGTGTAAGTCCTGCCCCGGCTGCTGCTGCACTTCAGTCTCCGACCCTGGACTGACTGGACACCGAGTTGATGGTGTGAGGCGCCAGACAGGTTTTGAGTTCTTGCCCTTGTCA	ACGCTCTTCCGATCTATCTAAACAAACCTAGCTGACGTAACCTGAAGGAGAGCAGGCAACAGTGAGCTTCCTGTGACTGCTGGGTGTAAGTCCTGCCCCGGCTGCTGCTGCACTTCAGTCTCCGACCCTGGACTGACTGGACACCGAGTTGATGGTGTGAGGCGCCAGACAGGTTTTGAGTTCTTGCCCTTGTCAAGATCGGAAGAGCAC
chr14	11866528	11866708	ATAC_96825_22	ATAC_96825	CTGTGACTGCTGGGTGTAAGTCCTGCCCCGGCTGCTGCTGCACTTCAGTCTCCGACCCTGGACTGACTGGACACCGAGTTGATGGTGTGAGGCGCCAGACAGGTTTTGAGTTCTTGCCCTTGTCACCCCAAGAGAAGTTTCCTGCTAATGCTTTCAGCGACACACCCTTTCCCTAAACAG	ACGCTCTTCCGATCTCTGTGACTGCTGGGTGTAAGTCCTGCCCCGGCTGCTGCTGCACTTCAGTCTCCGACCCTGGACTGACTGGACACCGAGTTGATGGTGTGAGGCGCCAGACAGGTTTTGAGTTCTTGCCCTTGTCACCCCAAGAGAAGTTTCCTGCTAATGCTTTCAGCGACACACCCTTTCCCTAAACAGAGATCGGAAGAGCAC
chr14	18366798	18366978	ATAC_97065_1	ATAC_97065	GGAGCTTCAGCTAGAGGTAGGGGCTTATGAAGTACTTGCCACTTCTTGCTAGAATATTGTGTGAAATGTTCTAGAATGTTTTATGAAAACATTGGCAATCACACAACAGCCAGTTTAGCTGAGCTTGAGGTGTGGGGCTCTCCTTATCATTGCCTTTTCAGGAATCCTTTAAACATTTAA	ACGCTCTTCCGATCTGGAGCTTCAGCTAGAGGTAGGGGCTTATGAAGTACTTGCCACTTCTTGCTAGAATATTGTGTGAAATGTTCTAGAATGTTTTATGAAAACATTGGCAATCACACAACAGCCAGTTTAGCTGAGCTTGAGGTGTGGGGCTCTCCTTATCATTGCCTTTTCAGGAATCCTTTAAACATTTAAAGATCGGAAGAGCAC
chr14	18366853	18367033	ATAC_97065_2	ATAC_97065	ATTGTGTGAAATGTTCTAGAATGTTTTATGAAAACATTGGCAATCACACAACAGCCAGTTTAGCTGAGCTTGAGGTGTGGGGCTCTCCTTATCATTGCCTTTTCAGGAATCCTTTAAACATTTAAAGAATCAGGCCGTTAAAGAAAAAAGGCATTACTACTTCAAAAGCACAAAATATCT	ACGCTCTTCCGATCTATTGTGTGAAATGTTCTAGAATGTTTTATGAAAACATTGGCAATCACACAACAGCCAGTTTAGCTGAGCTTGAGGTGTGGGGCTCTCCTTATCATTGCCTTTTCAGGAATCCTTTAAACATTTAAAGAATCAGGCCGTTAAAGAAAAAAGGCATTACTACTTCAAAAGCACAAAATATCTAGATCGGAAGAGCAC
chr14	18366908	18367088	ATAC_97065_3	ATAC_97065	CAGTTTAGCTGAGCTTGAGGTGTGGGGCTCTCCTTATCATTGCCTTTTCAGGAATCCTTTAAACATTTAAAGAATCAGGCCGTTAAAGAAAAAAGGCATTACTACTTCAAAAGCACAAAATATCTAACAAGGAGGCTAGAGAGGTGGCTCAGAAGGTAAGAGTACTTACTGGCTGCTTTT	ACGCTCTTCCGATCTCAGTTTAGCTGAGCTTGAGGTGTGGGGCTCTCCTTATCATTGCCTTTTCAGGAATCCTTTAAACATTTAAAGAATCAGGCCGTTAAAGAAAAAAGGCATTACTACTTCAAAAGCACAAAATATCTAACAAGGAGGCTAGAGAGGTGGCTCAGAAGGTAAGAGTACTTACTGGCTGCTTTTAGATCGGAAGAGCAC
chr14	18366963	18367143	ATAC_97065_4	ATAC_97065	CCTTTAAACATTTAAAGAATCAGGCCGTTAAAGAAAAAAGGCATTACTACTTCAAAAGCACAAAATATCTAACAAGGAGGCTAGAGAGGTGGCTCAGAAGGTAAGAGTACTTACTGGCTGCTTTTCAGGAAGCTTAATTTCCAGGCATCTACGGAAGCTATGGGCCCCTGAGCACAGTGC	ACGCTCTTCCGATCTCCTTTAAACATTTAAAGAATCAGGCCGTTAAAGAAAAAAGGCATTACTACTTCAAAAGCACAAAATATCTAACAAGGAGGCTAGAGAGGTGGCTCAGAAGGTAAGAGTACTTACTGGCTGCTTTTCAGGAAGCTTAATTTCCAGGCATCTACGGAAGCTATGGGCCCCTGAGCACAGTGCAGATCGGAAGAGCAC
chr14	18367018	18367198	ATAC_97065_5	ATAC_97065	AAGCACAAAATATCTAACAAGGAGGCTAGAGAGGTGGCTCAGAAGGTAAGAGTACTTACTGGCTGCTTTTCAGGAAGCTTAATTTCCAGGCATCTACGGAAGCTATGGGCCCCTGAGCACAGTGCCCCAGTCCTCCCTGACCTCTGACTTTTACAATTGTTCTGCCTGCTCTTCTGTGAT	ACGCTCTTCCGATCTAAGCACAAAATATCTAACAAGGAGGCTAGAGAGGTGGCTCAGAAGGTAAGAGTACTTACTGGCTGCTTTTCAGGAAGCTTAATTTCCAGGCATCTACGGAAGCTATGGGCCCCTGAGCACAGTGCCCCAGTCCTCCCTGACCTCTGACTTTTACAATTGTTCTGCCTGCTCTTCTGTGATAGATCGGAAGAGCAC
chr14	18367073	18367253	ATAC_97065_6	ATAC_97065	TTACTGGCTGCTTTTCAGGAAGCTTAATTTCCAGGCATCTACGGAAGCTATGGGCCCCTGAGCACAGTGCCCCAGTCCTCCCTGACCTCTGACTTTTACAATTGTTCTGCCTGCTCTTCTGTGATGGTCTCTGAGCTGCGGGAGGGTGGAGAGGGGGGTGTGGCATAGGCGTCCCATTTT	ACGCTCTTCCGATCTTTACTGGCTGCTTTTCAGGAAGCTTAATTTCCAGGCATCTACGGAAGCTATGGGCCCCTGAGCACAGTGCCCCAGTCCTCCCTGACCTCTGACTTTTACAATTGTTCTGCCTGCTCTTCTGTGATGGTCTCTGAGCTGCGGGAGGGTGGAGAGGGGGGTGTGGCATAGGCGTCCCATTTTAGATCGGAAGAGCAC
chr14	18367128	18367308	ATAC_97065_7	ATAC_97065	CCCTGAGCACAGTGCCCCAGTCCTCCCTGACCTCTGACTTTTACAATTGTTCTGCCTGCTCTTCTGTGATGGTCTCTGAGCTGCGGGAGGGTGGAGAGGGGGGTGTGGCATAGGCGTCCCATTTTTGGCTGAACACTCACTCCACTGACACTTATCCTTTGCACTTTGTCCAGTTGTGAG	ACGCTCTTCCGATCTCCCTGAGCACAGTGCCCCAGTCCTCCCTGACCTCTGACTTTTACAATTGTTCTGCCTGCTCTTCTGTGATGGTCTCTGAGCTGCGGGAGGGTGGAGAGGGGGGTGTGGCATAGGCGTCCCATTTTTGGCTGAACACTCACTCCACTGACACTTATCCTTTGCACTTTGTCCAGTTGTGAGAGATCGGAAGAGCAC
chr14	18367183	18367363	ATAC_97065_8	ATAC_97065	CTGCTCTTCTGTGATGGTCTCTGAGCTGCGGGAGGGTGGAGAGGGGGGTGTGGCATAGGCGTCCCATTTTTGGCTGAACACTCACTCCACTGACACTTATCCTTTGCACTTTGTCCAGTTGTGAGTTTCAGCAATAACCACTATCCACTACACAGAGAAACCTTTTGATGAGGTGTGAGA	ACGCTCTTCCGATCTCTGCTCTTCTGTGATGGTCTCTGAGCTGCGGGAGGGTGGAGAGGGGGGTGTGGCATAGGCGTCCCATTTTTGGCTGAACACTCACTCCACTGACACTTATCCTTTGCACTTTGTCCAGTTGTGAGTTTCAGCAATAACCACTATCCACTACACAGAGAAACCTTTTGATGAGGTGTGAGAAGATCGGAAGAGCAC
chr14	18367238	18367418	ATAC_97065_9	ATAC_97065	TAGGCGTCCCATTTTTGGCTGAACACTCACTCCACTGACACTTATCCTTTGCACTTTGTCCAGTTGTGAGTTTCAGCAATAACCACTATCCACTACACAGAGAAACCTTTTGATGAGGTGTGAGAGCCGCACAAATCTACAGGTAGAGATGAAGATTCACTACATCTATTTAGCCGAATA	ACGCTCTTCCGATCTTAGGCGTCCCATTTTTGGCTGAACACTCACTCCACTGACACTTATCCTTTGCACTTTGTCCAGTTGTGAGTTTCAGCAATAACCACTATCCACTACACAGAGAAACCTTTTGATGAGGTGTGAGAGCCGCACAAATCTACAGGTAGAGATGAAGATTCACTACATCTATTTAGCCGAATAAGATCGGAAGAGCAC
chr14	18367293	18367473	ATAC_97065_10	ATAC_97065	TTGTCCAGTTGTGAGTTTCAGCAATAACCACTATCCACTACACAGAGAAACCTTTTGATGAGGTGTGAGAGCCGCACAAATCTACAGGTAGAGATGAAGATTCACTACATCTATTTAGCCGAATAAAAGTGGTACGCTTACCCCTGGGACTTGTGAGATTCCCAATGAGTGATTTTGGCC	ACGCTCTTCCGATCTTTGTCCAGTTGTGAGTTTCAGCAATAACCACTATCCACTACACAGAGAAACCTTTTGATGAGGTGTGAGAGCCGCACAAATCTACAGGTAGAGATGAAGATTCACTACATCTATTTAGCCGAATAAAAGTGGTACGCTTACCCCTGGGACTTGTGAGATTCCCAATGAGTGATTTTGGCCAGATCGGAAGAGCAC
chr14	18367348	18367528	ATAC_97065_11	ATAC_97065	TGATGAGGTGTGAGAGCCGCACAAATCTACAGGTAGAGATGAAGATTCACTACATCTATTTAGCCGAATAAAAGTGGTACGCTTACCCCTGGGACTTGTGAGATTCCCAATGAGTGATTTTGGCCTGATTTACAATATTAGGCAGACACATGTGCACACACCTTTGTATCTCTGAGCTAG	ACGCTCTTCCGATCTTGATGAGGTGTGAGAGCCGCACAAATCTACAGGTAGAGATGAAGATTCACTACATCTATTTAGCCGAATAAAAGTGGTACGCTTACCCCTGGGACTTGTGAGATTCCCAATGAGTGATTTTGGCCTGATTTACAATATTAGGCAGACACATGTGCACACACCTTTGTATCTCTGAGCTAGAGATCGGAAGAGCAC
chr14	18367403	18367583	ATAC_97065_12	ATAC_97065	CTATTTAGCCGAATAAAAGTGGTACGCTTACCCCTGGGACTTGTGAGATTCCCAATGAGTGATTTTGGCCTGATTTACAATATTAGGCAGACACATGTGCACACACCTTTGTATCTCTGAGCTAGGTACAGGCTGGATGAATTAAGTGGTAAAAATGATGACAGCCCCAAAATGGTTTTA	ACGCTCTTCCGATCTCTATTTAGCCGAATAAAAGTGGTACGCTTACCCCTGGGACTTGTGAGATTCCCAATGAGTGATTTTGGCCTGATTTACAATATTAGGCAGACACATGTGCACACACCTTTGTATCTCTGAGCTAGGTACAGGCTGGATGAATTAAGTGGTAAAAATGATGACAGCCCCAAAATGGTTTTAAGATCGGAAGAGCAC
chr14	20983694	20983874	ATAC_97264_1	ATAC_97264	TTGTGAGCCACCGTGTGTTTGCTAGGATTTGAACTCAGGACCTTGGGAAGAGCAGTCAGTGCTCTTAACTGCTGAGCCATCTCTCCAGCCCCACAAAACCCAAATTTTATATTAAAAGTTCTATGAATTTACTGTGTTAATTCAAGAGGAAAGAATACTCTTTCCTTGCAGAAAATGGGG	ACGCTCTTCCGATCTTTGTGAGCCACCGTGTGTTTGCTAGGATTTGAACTCAGGACCTTGGGAAGAGCAGTCAGTGCTCTTAACTGCTGAGCCATCTCTCCAGCCCCACAAAACCCAAATTTTATATTAAAAGTTCTATGAATTTACTGTGTTAATTCAAGAGGAAAGAATACTCTTTCCTTGCAGAAAATGGGGAGATCGGAAGAGCAC
chr14	20983749	20983929	ATAC_97264_2	ATAC_97264	TCAGTGCTCTTAACTGCTGAGCCATCTCTCCAGCCCCACAAAACCCAAATTTTATATTAAAAGTTCTATGAATTTACTGTGTTAATTCAAGAGGAAAGAATACTCTTTCCTTGCAGAAAATGGGGTGGAGTTGATGATGGGTTTCTGCTGAGGATATGTTGCTGTCTCTGAAGTCTGTTA	ACGCTCTTCCGATCTTCAGTGCTCTTAACTGCTGAGCCATCTCTCCAGCCCCACAAAACCCAAATTTTATATTAAAAGTTCTATGAATTTACTGTGTTAATTCAAGAGGAAAGAATACTCTTTCCTTGCAGAAAATGGGGTGGAGTTGATGATGGGTTTCTGCTGAGGATATGTTGCTGTCTCTGAAGTCTGTTAAGATCGGAAGAGCAC
chr14	20983804	20983984	ATAC_97264_3	ATAC_97264	ATTAAAAGTTCTATGAATTTACTGTGTTAATTCAAGAGGAAAGAATACTCTTTCCTTGCAGAAAATGGGGTGGAGTTGATGATGGGTTTCTGCTGAGGATATGTTGCTGTCTCTGAAGTCTGTTATCTACTTCCTGCAAGTCTCAGCCCTGTCAAAATCATTGAACCAGATTTGTGAATG	ACGCTCTTCCGATCTATTAAAAGTTCTATGAATTTACTGTGTTAATTCAAGAGGAAAGAATACTCTTTCCTTGCAGAAAATGGGGTGGAGTTGATGATGGGTTTCTGCTGAGGATATGTTGCTGTCTCTGAAGTCTGTTATCTACTTCCTGCAAGTCTCAGCCCTGTCAAAATCATTGAACCAGATTTGTGAATGAGATCGGAAGAGCAC
chr14	20983859	20984039	ATAC_97264_4	ATAC_97264	TTGCAGAAAATGGGGTGGAGTTGATGATGGGTTTCTGCTGAGGATATGTTGCTGTCTCTGAAGTCTGTTATCTACTTCCTGCAAGTCTCAGCCCTGTCAAAATCATTGAACCAGATTTGTGAATGCTGATGAGGGAGATGAAGGAAATACTTTTCTACTACTGTAATGCTGAAGGCCACC	ACGCTCTTCCGATCTTTGCAGAAAATGGGGTGGAGTTGATGATGGGTTTCTGCTGAGGATATGTTGCTGTCTCTGAAGTCTGTTATCTACTTCCTGCAAGTCTCAGCCCTGTCAAAATCATTGAACCAGATTTGTGAATGCTGATGAGGGAGATGAAGGAAATACTTTTCTACTACTGTAATGCTGAAGGCCACCAGATCGGAAGAGCAC
chr14	20983914	20984094	ATAC_97264_5	ATAC_97264	CTCTGAAGTCTGTTATCTACTTCCTGCAAGTCTCAGCCCTGTCAAAATCATTGAACCAGATTTGTGAATGCTGATGAGGGAGATGAAGGAAATACTTTTCTACTACTGTAATGCTGAAGGCCACCCTTAATCCTGACCTCCCATTCTGCAGTACACAGCATTCCTTCACTGTCTGCCAGC	ACGCTCTTCCGATCTCTCTGAAGTCTGTTATCTACTTCCTGCAAGTCTCAGCCCTGTCAAAATCATTGAACCAGATTTGTGAATGCTGATGAGGGAGATGAAGGAAATACTTTTCTACTACTGTAATGCTGAAGGCCACCCTTAATCCTGACCTCCCATTCTGCAGTACACAGCATTCCTTCACTGTCTGCCAGCAGATCGGAAGAGCAC
chr14	20983969	20984149	ATAC_97264_6	ATAC_97264	CCAGATTTGTGAATGCTGATGAGGGAGATGAAGGAAATACTTTTCTACTACTGTAATGCTGAAGGCCACCCTTAATCCTGACCTCCCATTCTGCAGTACACAGCATTCCTTCACTGTCTGCCAGCTGGCCGGTCGCCCTTTATGACTTCTTAGTTTGCTAATTAGCTGCCTACTATTGTG	ACGCTCTTCCGATCTCCAGATTTGTGAATGCTGATGAGGGAGATGAAGGAAATACTTTTCTACTACTGTAATGCTGAAGGCCACCCTTAATCCTGACCTCCCATTCTGCAGTACACAGCATTCCTTCACTGTCTGCCAGCTGGCCGGTCGCCCTTTATGACTTCTTAGTTTGCTAATTAGCTGCCTACTATTGTGAGATCGGAAGAGCAC
chr14	20984024	20984204	ATAC_97264_7	ATAC_97264	ATGCTGAAGGCCACCCTTAATCCTGACCTCCCATTCTGCAGTACACAGCATTCCTTCACTGTCTGCCAGCTGGCCGGTCGCCCTTTATGACTTCTTAGTTTGCTAATTAGCTGCCTACTATTGTGGACTTATGCCATAGCTCAAGGCTGCAGAGATCTGATCAGGCCTCAAAGGAGAGAG	ACGCTCTTCCGATCTATGCTGAAGGCCACCCTTAATCCTGACCTCCCATTCTGCAGTACACAGCATTCCTTCACTGTCTGCCAGCTGGCCGGTCGCCCTTTATGACTTCTTAGTTTGCTAATTAGCTGCCTACTATTGTGGACTTATGCCATAGCTCAAGGCTGCAGAGATCTGATCAGGCCTCAAAGGAGAGAGAGATCGGAAGAGCAC
chr14	20984079	20984259	ATAC_97264_8	ATAC_97264	TCACTGTCTGCCAGCTGGCCGGTCGCCCTTTATGACTTCTTAGTTTGCTAATTAGCTGCCTACTATTGTGGACTTATGCCATAGCTCAAGGCTGCAGAGATCTGATCAGGCCTCAAAGGAGAGAGGAGTGGTTGTAGCTAATCATTTTGAAATGATTATTTAGGGATCTGAGTATTGAAT	ACGCTCTTCCGATCTTCACTGTCTGCCAGCTGGCCGGTCGCCCTTTATGACTTCTTAGTTTGCTAATTAGCTGCCTACTATTGTGGACTTATGCCATAGCTCAAGGCTGCAGAGATCTGATCAGGCCTCAAAGGAGAGAGGAGTGGTTGTAGCTAATCATTTTGAAATGATTATTTAGGGATCTGAGTATTGAATAGATCGGAAGAGCAC
chr14	20984134	20984314	ATAC_97264_9	ATAC_97264	CTGCCTACTATTGTGGACTTATGCCATAGCTCAAGGCTGCAGAGATCTGATCAGGCCTCAAAGGAGAGAGGAGTGGTTGTAGCTAATCATTTTGAAATGATTATTTAGGGATCTGAGTATTGAATATTCAAAATACACAGATGCCAGCATTTGGTCTTATAGATATAACGTATCCTCGAG	ACGCTCTTCCGATCTCTGCCTACTATTGTGGACTTATGCCATAGCTCAAGGCTGCAGAGATCTGATCAGGCCTCAAAGGAGAGAGGAGTGGTTGTAGCTAATCATTTTGAAATGATTATTTAGGGATCTGAGTATTGAATATTCAAAATACACAGATGCCAGCATTTGGTCTTATAGATATAACGTATCCTCGAGAGATCGGAAGAGCAC
chr14	20984189	20984369	ATAC_97264_10	ATAC_97264	CCTCAAAGGAGAGAGGAGTGGTTGTAGCTAATCATTTTGAAATGATTATTTAGGGATCTGAGTATTGAATATTCAAAATACACAGATGCCAGCATTTGGTCTTATAGATATAACGTATCCTCGAGAGTCCATAAAGTATGGATAAGGTTAATGAAGAGGCTTAATAGGTTTTAGCTTGAT	ACGCTCTTCCGATCTCCTCAAAGGAGAGAGGAGTGGTTGTAGCTAATCATTTTGAAATGATTATTTAGGGATCTGAGTATTGAATATTCAAAATACACAGATGCCAGCATTTGGTCTTATAGATATAACGTATCCTCGAGAGTCCATAAAGTATGGATAAGGTTAATGAAGAGGCTTAATAGGTTTTAGCTTGATAGATCGGAAGAGCAC
chr14	20984244	20984424	ATAC_97264_11	ATAC_97264	ATCTGAGTATTGAATATTCAAAATACACAGATGCCAGCATTTGGTCTTATAGATATAACGTATCCTCGAGAGTCCATAAAGTATGGATAAGGTTAATGAAGAGGCTTAATAGGTTTTAGCTTGATGTTTATAGCCCTGTGAATTATTTTTAAATTGAAATGTTGGTGTTTATTTAACAAT	ACGCTCTTCCGATCTATCTGAGTATTGAATATTCAAAATACACAGATGCCAGCATTTGGTCTTATAGATATAACGTATCCTCGAGAGTCCATAAAGTATGGATAAGGTTAATGAAGAGGCTTAATAGGTTTTAGCTTGATGTTTATAGCCCTGTGAATTATTTTTAAATTGAAATGTTGGTGTTTATTTAACAATAGATCGGAAGAGCAC
chr14	20984299	20984479	ATAC_97264_12	ATAC_97264	TAACGTATCCTCGAGAGTCCATAAAGTATGGATAAGGTTAATGAAGAGGCTTAATAGGTTTTAGCTTGATGTTTATAGCCCTGTGAATTATTTTTAAATTGAAATGTTGGTGTTTATTTAACAATGTCTTTCTGAGGTCCAGTGTAGTTGTTCCTTGAACTTACTCCTTTTCTGAGTTGA	ACGCTCTTCCGATCTTAACGTATCCTCGAGAGTCCATAAAGTATGGATAAGGTTAATGAAGAGGCTTAATAGGTTTTAGCTTGATGTTTATAGCCCTGTGAATTATTTTTAAATTGAAATGTTGGTGTTTATTTAACAATGTCTTTCTGAGGTCCAGTGTAGTTGTTCCTTGAACTTACTCCTTTTCTGAGTTGAAGATCGGAAGAGCAC
chr14	20984354	20984534	ATAC_97264_13	ATAC_97264	AGGTTTTAGCTTGATGTTTATAGCCCTGTGAATTATTTTTAAATTGAAATGTTGGTGTTTATTTAACAATGTCTTTCTGAGGTCCAGTGTAGTTGTTCCTTGAACTTACTCCTTTTCTGAGTTGAGGATCACCTGGGAATGGCCTTTTTTCATGGCTTAGAGGTGTGCTGGGGAATGGCT	ACGCTCTTCCGATCTAGGTTTTAGCTTGATGTTTATAGCCCTGTGAATTATTTTTAAATTGAAATGTTGGTGTTTATTTAACAATGTCTTTCTGAGGTCCAGTGTAGTTGTTCCTTGAACTTACTCCTTTTCTGAGTTGAGGATCACCTGGGAATGGCCTTTTTTCATGGCTTAGAGGTGTGCTGGGGAATGGCTAGATCGGAAGAGCAC
chr14	20984421	20984601	ATAC_97265_1	ATAC_97265	AATGTCTTTCTGAGGTCCAGTGTAGTTGTTCCTTGAACTTACTCCTTTTCTGAGTTGAGGATCACCTGGGAATGGCCTTTTTTCATGGCTTAGAGGTGTGCTGGGGAATGGCTGGGATATGTTTGGGAGTGTTGGAGATGAACACAGGCTAAGTGCATGGTAGGCGAGTGGGACACCCCT	ACGCTCTTCCGATCTAATGTCTTTCTGAGGTCCAGTGTAGTTGTTCCTTGAACTTACTCCTTTTCTGAGTTGAGGATCACCTGGGAATGGCCTTTTTTCATGGCTTAGAGGTGTGCTGGGGAATGGCTGGGATATGTTTGGGAGTGTTGGAGATGAACACAGGCTAAGTGCATGGTAGGCGAGTGGGACACCCCTAGATCGGAAGAGCAC
chr14	20984476	20984656	ATAC_97265_2	ATAC_97265	TGAGGATCACCTGGGAATGGCCTTTTTTCATGGCTTAGAGGTGTGCTGGGGAATGGCTGGGATATGTTTGGGAGTGTTGGAGATGAACACAGGCTAAGTGCATGGTAGGCGAGTGGGACACCCCTAGCCAAGACCTGTATTCTGCTTTCCTCAGGTGCCTTTATGCGAATCTAACAGAGT	ACGCTCTTCCGATCTTGAGGATCACCTGGGAATGGCCTTTTTTCATGGCTTAGAGGTGTGCTGGGGAATGGCTGGGATATGTTTGGGAGTGTTGGAGATGAACACAGGCTAAGTGCATGGTAGGCGAGTGGGACACCCCTAGCCAAGACCTGTATTCTGCTTTCCTCAGGTGCCTTTATGCGAATCTAACAGAGTAGATCGGAAGAGCAC
chr14	20984531	20984711	ATAC_97265_3	ATAC_97265	GCTGGGATATGTTTGGGAGTGTTGGAGATGAACACAGGCTAAGTGCATGGTAGGCGAGTGGGACACCCCTAGCCAAGACCTGTATTCTGCTTTCCTCAGGTGCCTTTATGCGAATCTAACAGAGTTAAAGGTGCTCAGGGTGAAGCAGAAGCAGTCCATCTTTCTGCCTCTCCTTGGTCT	ACGCTCTTCCGATCTGCTGGGATATGTTTGGGAGTGTTGGAGATGAACACAGGCTAAGTGCATGGTAGGCGAGTGGGACACCCCTAGCCAAGACCTGTATTCTGCTTTCCTCAGGTGCCTTTATGCGAATCTAACAGAGTTAAAGGTGCTCAGGGTGAAGCAGAAGCAGTCCATCTTTCTGCCTCTCCTTGGTCTAGATCGGAAGAGCAC
chr14	20984586	20984766	ATAC_97265_4	ATAC_97265	GAGTGGGACACCCCTAGCCAAGACCTGTATTCTGCTTTCCTCAGGTGCCTTTATGCGAATCTAACAGAGTTAAAGGTGCTCAGGGTGAAGCAGAAGCAGTCCATCTTTCTGCCTCTCCTTGGTCTTGATGGTCTGTAAAACCTTATGAAATCCTAGGGGTGATTTGAAACACCAAAGCTG	ACGCTCTTCCGATCTGAGTGGGACACCCCTAGCCAAGACCTGTATTCTGCTTTCCTCAGGTGCCTTTATGCGAATCTAACAGAGTTAAAGGTGCTCAGGGTGAAGCAGAAGCAGTCCATCTTTCTGCCTCTCCTTGGTCTTGATGGTCTGTAAAACCTTATGAAATCCTAGGGGTGATTTGAAACACCAAAGCTGAGATCGGAAGAGCAC
chr14	20984641	20984821	ATAC_97265_5	ATAC_97265	CGAATCTAACAGAGTTAAAGGTGCTCAGGGTGAAGCAGAAGCAGTCCATCTTTCTGCCTCTCCTTGGTCTTGATGGTCTGTAAAACCTTATGAAATCCTAGGGGTGATTTGAAACACCAAAGCTGAAAACAAAAATCATATAGCTAGCCAGTGAGATTATAAAAGCACTTGGAGCCAAGC	ACGCTCTTCCGATCTCGAATCTAACAGAGTTAAAGGTGCTCAGGGTGAAGCAGAAGCAGTCCATCTTTCTGCCTCTCCTTGGTCTTGATGGTCTGTAAAACCTTATGAAATCCTAGGGGTGATTTGAAACACCAAAGCTGAAAACAAAAATCATATAGCTAGCCAGTGAGATTATAAAAGCACTTGGAGCCAAGCAGATCGGAAGAGCAC
chr14	20984696	20984876	ATAC_97265_6	ATAC_97265	GCCTCTCCTTGGTCTTGATGGTCTGTAAAACCTTATGAAATCCTAGGGGTGATTTGAAACACCAAAGCTGAAAACAAAAATCATATAGCTAGCCAGTGAGATTATAAAAGCACTTGGAGCCAAGCCTGCCAACCTGAGGTCTATCCCAGGAGCCACATAGTAGAAGAGAACTGACCCCTA	ACGCTCTTCCGATCTGCCTCTCCTTGGTCTTGATGGTCTGTAAAACCTTATGAAATCCTAGGGGTGATTTGAAACACCAAAGCTGAAAACAAAAATCATATAGCTAGCCAGTGAGATTATAAAAGCACTTGGAGCCAAGCCTGCCAACCTGAGGTCTATCCCAGGAGCCACATAGTAGAAGAGAACTGACCCCTAAGATCGGAAGAGCAC
chr14	20984751	20984931	ATAC_97265_7	ATAC_97265	GAAACACCAAAGCTGAAAACAAAAATCATATAGCTAGCCAGTGAGATTATAAAAGCACTTGGAGCCAAGCCTGCCAACCTGAGGTCTATCCCAGGAGCCACATAGTAGAAGAGAACTGACCCCTAAGTTGTCCACTGACCTCTACACGTACACTGTGACACGAGTGTGTGTCCTCACATA	ACGCTCTTCCGATCTGAAACACCAAAGCTGAAAACAAAAATCATATAGCTAGCCAGTGAGATTATAAAAGCACTTGGAGCCAAGCCTGCCAACCTGAGGTCTATCCCAGGAGCCACATAGTAGAAGAGAACTGACCCCTAAGTTGTCCACTGACCTCTACACGTACACTGTGACACGAGTGTGTGTCCTCACATAAGATCGGAAGAGCAC
chr14	20984806	20984986	ATAC_97265_8	ATAC_97265	CACTTGGAGCCAAGCCTGCCAACCTGAGGTCTATCCCAGGAGCCACATAGTAGAAGAGAACTGACCCCTAAGTTGTCCACTGACCTCTACACGTACACTGTGACACGAGTGTGTGTCCTCACATAACACATATCCGTCAATAAATGAATGCAATTCAAAAATTACAGAGCACTTTTGAAT	ACGCTCTTCCGATCTCACTTGGAGCCAAGCCTGCCAACCTGAGGTCTATCCCAGGAGCCACATAGTAGAAGAGAACTGACCCCTAAGTTGTCCACTGACCTCTACACGTACACTGTGACACGAGTGTGTGTCCTCACATAACACATATCCGTCAATAAATGAATGCAATTCAAAAATTACAGAGCACTTTTGAATAGATCGGAAGAGCAC
chr14	20984861	20985041	ATAC_97265_9	ATAC_97265	GAGAACTGACCCCTAAGTTGTCCACTGACCTCTACACGTACACTGTGACACGAGTGTGTGTCCTCACATAACACATATCCGTCAATAAATGAATGCAATTCAAAAATTACAGAGCACTTTTGAATAATGACCAAAGTAAACAAAGTACTAACAGATTGATTCCAAAACACCAGATGGTTA	ACGCTCTTCCGATCTGAGAACTGACCCCTAAGTTGTCCACTGACCTCTACACGTACACTGTGACACGAGTGTGTGTCCTCACATAACACATATCCGTCAATAAATGAATGCAATTCAAAAATTACAGAGCACTTTTGAATAATGACCAAAGTAAACAAAGTACTAACAGATTGATTCCAAAACACCAGATGGTTAAGATCGGAAGAGCAC
chr14	20984916	20985096	ATAC_97265_10	ATAC_97265	GTGTGTCCTCACATAACACATATCCGTCAATAAATGAATGCAATTCAAAAATTACAGAGCACTTTTGAATAATGACCAAAGTAAACAAAGTACTAACAGATTGATTCCAAAACACCAGATGGTTAAAAAGCTGTACTTTTTATAATATTTCTATTTTGATTCTAATTTTAATATTATTTT	ACGCTCTTCCGATCTGTGTGTCCTCACATAACACATATCCGTCAATAAATGAATGCAATTCAAAAATTACAGAGCACTTTTGAATAATGACCAAAGTAAACAAAGTACTAACAGATTGATTCCAAAACACCAGATGGTTAAAAAGCTGTACTTTTTATAATATTTCTATTTTGATTCTAATTTTAATATTATTTTAGATCGGAAGAGCAC
chr14	20984971	20985151	ATAC_97265_11	ATAC_97265	AGAGCACTTTTGAATAATGACCAAAGTAAACAAAGTACTAACAGATTGATTCCAAAACACCAGATGGTTAAAAAGCTGTACTTTTTATAATATTTCTATTTTGATTCTAATTTTAATATTATTTTGAATCAACTTGAAAATTCAGAAACATATTACCAAGGTAAAGGCTCATTAGGTAAA	ACGCTCTTCCGATCTAGAGCACTTTTGAATAATGACCAAAGTAAACAAAGTACTAACAGATTGATTCCAAAACACCAGATGGTTAAAAAGCTGTACTTTTTATAATATTTCTATTTTGATTCTAATTTTAATATTATTTTGAATCAACTTGAAAATTCAGAAACATATTACCAAGGTAAAGGCTCATTAGGTAAAAGATCGGAAGAGCAC
chr14	20985026	20985206	ATAC_97265_12	ATAC_97265	AACACCAGATGGTTAAAAAGCTGTACTTTTTATAATATTTCTATTTTGATTCTAATTTTAATATTATTTTGAATCAACTTGAAAATTCAGAAACATATTACCAAGGTAAAGGCTCATTAGGTAAAGATTCTTGCCAAGTCTGCCCGAGCTCCATTCTCAGAACCAACATGGTAAAAGGAG	ACGCTCTTCCGATCTAACACCAGATGGTTAAAAAGCTGTACTTTTTATAATATTTCTATTTTGATTCTAATTTTAATATTATTTTGAATCAACTTGAAAATTCAGAAACATATTACCAAGGTAAAGGCTCATTAGGTAAAGATTCTTGCCAAGTCTGCCCGAGCTCCATTCTCAGAACCAACATGGTAAAAGGAGAGATCGGAAGAGCAC
chr14	20985081	20985261	ATAC_97265_13	ATAC_97265	TTTTAATATTATTTTGAATCAACTTGAAAATTCAGAAACATATTACCAAGGTAAAGGCTCATTAGGTAAAGATTCTTGCCAAGTCTGCCCGAGCTCCATTCTCAGAACCAACATGGTAAAAGGAGAGAAGCAGTTCCTTCAAGCTATCCTCTGACCTCTGTCCAGAGATGCACCTTGCCA	ACGCTCTTCCGATCTTTTTAATATTATTTTGAATCAACTTGAAAATTCAGAAACATATTACCAAGGTAAAGGCTCATTAGGTAAAGATTCTTGCCAAGTCTGCCCGAGCTCCATTCTCAGAACCAACATGGTAAAAGGAGAGAAGCAGTTCCTTCAAGCTATCCTCTGACCTCTGTCCAGAGATGCACCTTGCCAAGATCGGAAGAGCAC
chr14	20985136	20985316	ATAC_97265_14	ATAC_97265	GGCTCATTAGGTAAAGATTCTTGCCAAGTCTGCCCGAGCTCCATTCTCAGAACCAACATGGTAAAAGGAGAGAAGCAGTTCCTTCAAGCTATCCTCTGACCTCTGTCCAGAGATGCACCTTGCCACACATGTGTTCTCCCAATACACAAATAAATGAATGCCAAACAAACAAACATACAA	ACGCTCTTCCGATCTGGCTCATTAGGTAAAGATTCTTGCCAAGTCTGCCCGAGCTCCATTCTCAGAACCAACATGGTAAAAGGAGAGAAGCAGTTCCTTCAAGCTATCCTCTGACCTCTGTCCAGAGATGCACCTTGCCACACATGTGTTCTCCCAATACACAAATAAATGAATGCCAAACAAACAAACATACAAAGATCGGAAGAGCAC
chr14	20985191	20985371	ATAC_97265_15	ATAC_97265	ACATGGTAAAAGGAGAGAAGCAGTTCCTTCAAGCTATCCTCTGACCTCTGTCCAGAGATGCACCTTGCCACACATGTGTTCTCCCAATACACAAATAAATGAATGCCAAACAAACAAACATACAAACAAAACCAAAAACATCTAACCCAGTCCAACCCACTGTTCTTAGAATGCTTTCCC	ACGCTCTTCCGATCTACATGGTAAAAGGAGAGAAGCAGTTCCTTCAAGCTATCCTCTGACCTCTGTCCAGAGATGCACCTTGCCACACATGTGTTCTCCCAATACACAAATAAATGAATGCCAAACAAACAAACATACAAACAAAACCAAAAACATCTAACCCAGTCCAACCCACTGTTCTTAGAATGCTTTCCCAGATCGGAAGAGCAC
chr14	20985246	20985426	ATAC_97265_16	ATAC_97265	AGATGCACCTTGCCACACATGTGTTCTCCCAATACACAAATAAATGAATGCCAAACAAACAAACATACAAACAAAACCAAAAACATCTAACCCAGTCCAACCCACTGTTCTTAGAATGCTTTCCCTGAGATTCTTGTGCAATATGAAGTCTGTATGTATACAATATGAAAACGATTACAT	ACGCTCTTCCGATCTAGATGCACCTTGCCACACATGTGTTCTCCCAATACACAAATAAATGAATGCCAAACAAACAAACATACAAACAAAACCAAAAACATCTAACCCAGTCCAACCCACTGTTCTTAGAATGCTTTCCCTGAGATTCTTGTGCAATATGAAGTCTGTATGTATACAATATGAAAACGATTACATAGATCGGAAGAGCAC
chr14	20994225	20994405	ATAC_97268_1	ATAC_97268	AAAAATTTTTTTTTCTCTTATTTGGTTGTTTTCTAGTGACATCCTAGCAGATTCTGTGTTAGTTTTATGCTTATCATCCTGAGTCCTGGTTATAAGCAATACATTGAGATCCATTTGTTAGGGTGGGGGGGGGGAAATCTAAGGACGAGGAGTGAAGAACAGCAGGGAAGGCCAGCAGTG	ACGCTCTTCCGATCTAAAAATTTTTTTTTCTCTTATTTGGTTGTTTTCTAGTGACATCCTAGCAGATTCTGTGTTAGTTTTATGCTTATCATCCTGAGTCCTGGTTATAAGCAATACATTGAGATCCATTTGTTAGGGTGGGGGGGGGGAAATCTAAGGACGAGGAGTGAAGAACAGCAGGGAAGGCCAGCAGTGAGATCGGAAGAGCAC
chr14	20994280	20994460	ATAC_97268_2	ATAC_97268	GTGTTAGTTTTATGCTTATCATCCTGAGTCCTGGTTATAAGCAATACATTGAGATCCATTTGTTAGGGTGGGGGGGGGGAAATCTAAGGACGAGGAGTGAAGAACAGCAGGGAAGGCCAGCAGTGCGCTTCCTTCTTGTAAAACTTTTTGTGGTTTATTTTGAGAACTAAAACAAAATGG	ACGCTCTTCCGATCTGTGTTAGTTTTATGCTTATCATCCTGAGTCCTGGTTATAAGCAATACATTGAGATCCATTTGTTAGGGTGGGGGGGGGGAAATCTAAGGACGAGGAGTGAAGAACAGCAGGGAAGGCCAGCAGTGCGCTTCCTTCTTGTAAAACTTTTTGTGGTTTATTTTGAGAACTAAAACAAAATGGAGATCGGAAGAGCAC
chr14	20994335	20994515	ATAC_97268_3	ATAC_97268	CCATTTGTTAGGGTGGGGGGGGGGAAATCTAAGGACGAGGAGTGAAGAACAGCAGGGAAGGCCAGCAGTGCGCTTCCTTCTTGTAAAACTTTTTGTGGTTTATTTTGAGAACTAAAACAAAATGGTTACATTAATACTATTTATTTTTTCCAATGAGTAACTCTTTAAGTTTTTTGATTT	ACGCTCTTCCGATCTCCATTTGTTAGGGTGGGGGGGGGGAAATCTAAGGACGAGGAGTGAAGAACAGCAGGGAAGGCCAGCAGTGCGCTTCCTTCTTGTAAAACTTTTTGTGGTTTATTTTGAGAACTAAAACAAAATGGTTACATTAATACTATTTATTTTTTCCAATGAGTAACTCTTTAAGTTTTTTGATTTAGATCGGAAGAGCAC
chr14	20994390	20994570	ATAC_97268_4	ATAC_97268	GGAAGGCCAGCAGTGCGCTTCCTTCTTGTAAAACTTTTTGTGGTTTATTTTGAGAACTAAAACAAAATGGTTACATTAATACTATTTATTTTTTCCAATGAGTAACTCTTTAAGTTTTTTGATTTATTTAATATAGTGAAATACCATCTGGTGTTTGTGCGTGTGCATTTTAAAATAAGA	ACGCTCTTCCGATCTGGAAGGCCAGCAGTGCGCTTCCTTCTTGTAAAACTTTTTGTGGTTTATTTTGAGAACTAAAACAAAATGGTTACATTAATACTATTTATTTTTTCCAATGAGTAACTCTTTAAGTTTTTTGATTTATTTAATATAGTGAAATACCATCTGGTGTTTGTGCGTGTGCATTTTAAAATAAGAAGATCGGAAGAGCAC
chr14	20994445	20994625	ATAC_97268_5	ATAC_97268	ACTAAAACAAAATGGTTACATTAATACTATTTATTTTTTCCAATGAGTAACTCTTTAAGTTTTTTGATTTATTTAATATAGTGAAATACCATCTGGTGTTTGTGCGTGTGCATTTTAAAATAAGAGATAAAAGGACTGTGCTTTGTGGCACCACATACTAATAAGGCTTGCCTAGAGCAG	ACGCTCTTCCGATCTACTAAAACAAAATGGTTACATTAATACTATTTATTTTTTCCAATGAGTAACTCTTTAAGTTTTTTGATTTATTTAATATAGTGAAATACCATCTGGTGTTTGTGCGTGTGCATTTTAAAATAAGAGATAAAAGGACTGTGCTTTGTGGCACCACATACTAATAAGGCTTGCCTAGAGCAGAGATCGGAAGAGCAC
chr14	20994500	20994680	ATAC_97268_6	ATAC_97268	TAAGTTTTTTGATTTATTTAATATAGTGAAATACCATCTGGTGTTTGTGCGTGTGCATTTTAAAATAAGAGATAAAAGGACTGTGCTTTGTGGCACCACATACTAATAAGGCTTGCCTAGAGCAGGGAGGGCTCTGGCAAGGCTTCCACTTGATGTTGAGGCTCCACAAGTTTCCTACCG	ACGCTCTTCCGATCTTAAGTTTTTTGATTTATTTAATATAGTGAAATACCATCTGGTGTTTGTGCGTGTGCATTTTAAAATAAGAGATAAAAGGACTGTGCTTTGTGGCACCACATACTAATAAGGCTTGCCTAGAGCAGGGAGGGCTCTGGCAAGGCTTCCACTTGATGTTGAGGCTCCACAAGTTTCCTACCGAGATCGGAAGAGCAC
chr14	20994555	20994735	ATAC_97268_7	ATAC_97268	CATTTTAAAATAAGAGATAAAAGGACTGTGCTTTGTGGCACCACATACTAATAAGGCTTGCCTAGAGCAGGGAGGGCTCTGGCAAGGCTTCCACTTGATGTTGAGGCTCCACAAGTTTCCTACCGGATGGCGACCATTAGGAAAGCTGATAATGAAGTATGAGCAGCAGGGCTCCTTCCT	ACGCTCTTCCGATCTCATTTTAAAATAAGAGATAAAAGGACTGTGCTTTGTGGCACCACATACTAATAAGGCTTGCCTAGAGCAGGGAGGGCTCTGGCAAGGCTTCCACTTGATGTTGAGGCTCCACAAGTTTCCTACCGGATGGCGACCATTAGGAAAGCTGATAATGAAGTATGAGCAGCAGGGCTCCTTCCTAGATCGGAAGAGCAC
chr14	20994610	20994790	ATAC_97268_8	ATAC_97268	GCTTGCCTAGAGCAGGGAGGGCTCTGGCAAGGCTTCCACTTGATGTTGAGGCTCCACAAGTTTCCTACCGGATGGCGACCATTAGGAAAGCTGATAATGAAGTATGAGCAGCAGGGCTCCTTCCTGCTGGAGACATTAGGCATTTTTTTGGCTTGAGCAGTTTTTTAAGCTTTTTGCAAT	ACGCTCTTCCGATCTGCTTGCCTAGAGCAGGGAGGGCTCTGGCAAGGCTTCCACTTGATGTTGAGGCTCCACAAGTTTCCTACCGGATGGCGACCATTAGGAAAGCTGATAATGAAGTATGAGCAGCAGGGCTCCTTCCTGCTGGAGACATTAGGCATTTTTTTGGCTTGAGCAGTTTTTTAAGCTTTTTGCAATAGATCGGAAGAGCAC
chr14	20994665	20994845	ATAC_97268_9	ATAC_97268	ACAAGTTTCCTACCGGATGGCGACCATTAGGAAAGCTGATAATGAAGTATGAGCAGCAGGGCTCCTTCCTGCTGGAGACATTAGGCATTTTTTTGGCTTGAGCAGTTTTTTAAGCTTTTTGCAATTTTAGCATTGAAGACACCAGGAGGCAGAATAGAATTAACTGAAGATTTGCATGCA	ACGCTCTTCCGATCTACAAGTTTCCTACCGGATGGCGACCATTAGGAAAGCTGATAATGAAGTATGAGCAGCAGGGCTCCTTCCTGCTGGAGACATTAGGCATTTTTTTGGCTTGAGCAGTTTTTTAAGCTTTTTGCAATTTTAGCATTGAAGACACCAGGAGGCAGAATAGAATTAACTGAAGATTTGCATGCAAGATCGGAAGAGCAC
chr14	20994720	20994900	ATAC_97268_10	ATAC_97268	GCAGGGCTCCTTCCTGCTGGAGACATTAGGCATTTTTTTGGCTTGAGCAGTTTTTTAAGCTTTTTGCAATTTTAGCATTGAAGACACCAGGAGGCAGAATAGAATTAACTGAAGATTTGCATGCAAGATGTTGCATTTTGACAGACACAAGACTTGTGGTGTGGTGAGATTATTTAAGGC	ACGCTCTTCCGATCTGCAGGGCTCCTTCCTGCTGGAGACATTAGGCATTTTTTTGGCTTGAGCAGTTTTTTAAGCTTTTTGCAATTTTAGCATTGAAGACACCAGGAGGCAGAATAGAATTAACTGAAGATTTGCATGCAAGATGTTGCATTTTGACAGACACAAGACTTGTGGTGTGGTGAGATTATTTAAGGCAGATCGGAAGAGCAC
chr14	20994775	20994955	ATAC_97268_11	ATAC_97268	TAAGCTTTTTGCAATTTTAGCATTGAAGACACCAGGAGGCAGAATAGAATTAACTGAAGATTTGCATGCAAGATGTTGCATTTTGACAGACACAAGACTTGTGGTGTGGTGAGATTATTTAAGGCTGTTGTAGGACTACCTGAGCTGTTGTGTGTTAGTGCTGTAACTACTGCTCTGTAA	ACGCTCTTCCGATCTTAAGCTTTTTGCAATTTTAGCATTGAAGACACCAGGAGGCAGAATAGAATTAACTGAAGATTTGCATGCAAGATGTTGCATTTTGACAGACACAAGACTTGTGGTGTGGTGAGATTATTTAAGGCTGTTGTAGGACTACCTGAGCTGTTGTGTGTTAGTGCTGTAACTACTGCTCTGTAAAGATCGGAAGAGCAC
chr14	22790553	22790733	ATAC_97413_1	ATAC_97413	AACAAAAATAAAACTATCAAATCAGTCAGGTTTCCCTAGGGGAGCTCAGGCCATGGGTAAAGTTGTCAGGTATAAACATGAAGTTTAATTTTGAGTCTCTTTGCTGTAGTAGGACAAGTGGTTTGGGATTAGTTTTGCATTATAAAAGTAAGACGAGCCAGCAAAGCACTAAATCGGGAC	ACGCTCTTCCGATCTAACAAAAATAAAACTATCAAATCAGTCAGGTTTCCCTAGGGGAGCTCAGGCCATGGGTAAAGTTGTCAGGTATAAACATGAAGTTTAATTTTGAGTCTCTTTGCTGTAGTAGGACAAGTGGTTTGGGATTAGTTTTGCATTATAAAAGTAAGACGAGCCAGCAAAGCACTAAATCGGGACAGATCGGAAGAGCAC
chr14	22790608	22790788	ATAC_97413_2	ATAC_97413	GGTAAAGTTGTCAGGTATAAACATGAAGTTTAATTTTGAGTCTCTTTGCTGTAGTAGGACAAGTGGTTTGGGATTAGTTTTGCATTATAAAAGTAAGACGAGCCAGCAAAGCACTAAATCGGGACTGGTTTATCCGGAGAGCTCATTTTCCCTGTACAGTTTTTTTTTTTTTTTTTTTTT	ACGCTCTTCCGATCTGGTAAAGTTGTCAGGTATAAACATGAAGTTTAATTTTGAGTCTCTTTGCTGTAGTAGGACAAGTGGTTTGGGATTAGTTTTGCATTATAAAAGTAAGACGAGCCAGCAAAGCACTAAATCGGGACTGGTTTATCCGGAGAGCTCATTTTCCCTGTACAGTTTTTTTTTTTTTTTTTTTTTAGATCGGAAGAGCAC
chr14	22790663	22790843	ATAC_97413_3	ATAC_97413	AGGACAAGTGGTTTGGGATTAGTTTTGCATTATAAAAGTAAGACGAGCCAGCAAAGCACTAAATCGGGACTGGTTTATCCGGAGAGCTCATTTTCCCTGTACAGTTTTTTTTTTTTTTTTTTTTTTTTGGACAGGGGTGACACAACAAAATTTCAATCAATTTCCATTAATGTTGTAATT	ACGCTCTTCCGATCTAGGACAAGTGGTTTGGGATTAGTTTTGCATTATAAAAGTAAGACGAGCCAGCAAAGCACTAAATCGGGACTGGTTTATCCGGAGAGCTCATTTTCCCTGTACAGTTTTTTTTTTTTTTTTTTTTTTTTGGACAGGGGTGACACAACAAAATTTCAATCAATTTCCATTAATGTTGTAATTAGATCGGAAGAGCAC
chr14	22790718	22790898	ATAC_97413_4	ATAC_97413	GCACTAAATCGGGACTGGTTTATCCGGAGAGCTCATTTTCCCTGTACAGTTTTTTTTTTTTTTTTTTTTTTTTGGACAGGGGTGACACAACAAAATTTCAATCAATTTCCATTAATGTTGTAATTGGCCTCTATTAGTAATTGACGAGTTGAGCAGTGTCCAATCTCAGCATTAAAGGCA	ACGCTCTTCCGATCTGCACTAAATCGGGACTGGTTTATCCGGAGAGCTCATTTTCCCTGTACAGTTTTTTTTTTTTTTTTTTTTTTTTGGACAGGGGTGACACAACAAAATTTCAATCAATTTCCATTAATGTTGTAATTGGCCTCTATTAGTAATTGACGAGTTGAGCAGTGTCCAATCTCAGCATTAAAGGCAAGATCGGAAGAGCAC
chr14	22790773	22790953	ATAC_97413_5	ATAC_97413	TTTTTTTTTTTTTTTTTTGGACAGGGGTGACACAACAAAATTTCAATCAATTTCCATTAATGTTGTAATTGGCCTCTATTAGTAATTGACGAGTTGAGCAGTGTCCAATCTCAGCATTAAAGGCACTGCTTTAATGTTCTTTGGGTATGGGAGAGCTGTTACTCTTCAGGAGATATTGTA	ACGCTCTTCCGATCTTTTTTTTTTTTTTTTTTTGGACAGGGGTGACACAACAAAATTTCAATCAATTTCCATTAATGTTGTAATTGGCCTCTATTAGTAATTGACGAGTTGAGCAGTGTCCAATCTCAGCATTAAAGGCACTGCTTTAATGTTCTTTGGGTATGGGAGAGCTGTTACTCTTCAGGAGATATTGTAAGATCGGAAGAGCAC
chr14	22790828	22791008	ATAC_97413_6	ATAC_97413	ATTAATGTTGTAATTGGCCTCTATTAGTAATTGACGAGTTGAGCAGTGTCCAATCTCAGCATTAAAGGCACTGCTTTAATGTTCTTTGGGTATGGGAGAGCTGTTACTCTTCAGGAGATATTGTAAGCACAATCTAGAAACTAGCACGATAGAAACTGTAGCCTGCCCAGCAGCCACTGA	ACGCTCTTCCGATCTATTAATGTTGTAATTGGCCTCTATTAGTAATTGACGAGTTGAGCAGTGTCCAATCTCAGCATTAAAGGCACTGCTTTAATGTTCTTTGGGTATGGGAGAGCTGTTACTCTTCAGGAGATATTGTAAGCACAATCTAGAAACTAGCACGATAGAAACTGTAGCCTGCCCAGCAGCCACTGAAGATCGGAAGAGCAC
chr14	22790883	22791063	ATAC_97413_7	ATAC_97413	TCAGCATTAAAGGCACTGCTTTAATGTTCTTTGGGTATGGGAGAGCTGTTACTCTTCAGGAGATATTGTAAGCACAATCTAGAAACTAGCACGATAGAAACTGTAGCCTGCCCAGCAGCCACTGACTTTACTTCTTTGTAGGGACAGTGCCTTTTCCTGTCCAGTCACAGCACATGTGAC	ACGCTCTTCCGATCTTCAGCATTAAAGGCACTGCTTTAATGTTCTTTGGGTATGGGAGAGCTGTTACTCTTCAGGAGATATTGTAAGCACAATCTAGAAACTAGCACGATAGAAACTGTAGCCTGCCCAGCAGCCACTGACTTTACTTCTTTGTAGGGACAGTGCCTTTTCCTGTCCAGTCACAGCACATGTGACAGATCGGAAGAGCAC
chr14	22790938	22791118	ATAC_97413_8	ATAC_97413	TCAGGAGATATTGTAAGCACAATCTAGAAACTAGCACGATAGAAACTGTAGCCTGCCCAGCAGCCACTGACTTTACTTCTTTGTAGGGACAGTGCCTTTTCCTGTCCAGTCACAGCACATGTGACTTCCTCATTATTCCTGCTAAGGCTGCCAAGTTTGGGAATACAGTGGTCAACTCTC	ACGCTCTTCCGATCTTCAGGAGATATTGTAAGCACAATCTAGAAACTAGCACGATAGAAACTGTAGCCTGCCCAGCAGCCACTGACTTTACTTCTTTGTAGGGACAGTGCCTTTTCCTGTCCAGTCACAGCACATGTGACTTCCTCATTATTCCTGCTAAGGCTGCCAAGTTTGGGAATACAGTGGTCAACTCTCAGATCGGAAGAGCAC
chr14	22790993	22791173	ATAC_97413_9	ATAC_97413	CCCAGCAGCCACTGACTTTACTTCTTTGTAGGGACAGTGCCTTTTCCTGTCCAGTCACAGCACATGTGACTTCCTCATTATTCCTGCTAAGGCTGCCAAGTTTGGGAATACAGTGGTCAACTCTCCCAGTTTCCTAGAAGATCAGATAATGTCTGAGTTTGGGCTTGGTGACATAAACCT	ACGCTCTTCCGATCTCCCAGCAGCCACTGACTTTACTTCTTTGTAGGGACAGTGCCTTTTCCTGTCCAGTCACAGCACATGTGACTTCCTCATTATTCCTGCTAAGGCTGCCAAGTTTGGGAATACAGTGGTCAACTCTCCCAGTTTCCTAGAAGATCAGATAATGTCTGAGTTTGGGCTTGGTGACATAAACCTAGATCGGAAGAGCAC
chr14	22791048	22791228	ATAC_97413_10	ATAC_97413	CACAGCACATGTGACTTCCTCATTATTCCTGCTAAGGCTGCCAAGTTTGGGAATACAGTGGTCAACTCTCCCAGTTTCCTAGAAGATCAGATAATGTCTGAGTTTGGGCTTGGTGACATAAACCTTTGACACAATTAACTCCATTTTGGTTTAATCTTCAGAAACCTTAGCCCAGAAGAG	ACGCTCTTCCGATCTCACAGCACATGTGACTTCCTCATTATTCCTGCTAAGGCTGCCAAGTTTGGGAATACAGTGGTCAACTCTCCCAGTTTCCTAGAAGATCAGATAATGTCTGAGTTTGGGCTTGGTGACATAAACCTTTGACACAATTAACTCCATTTTGGTTTAATCTTCAGAAACCTTAGCCCAGAAGAGAGATCGGAAGAGCAC
chr14	22791103	22791283	ATAC_97413_11	ATAC_97413	CAGTGGTCAACTCTCCCAGTTTCCTAGAAGATCAGATAATGTCTGAGTTTGGGCTTGGTGACATAAACCTTTGACACAATTAACTCCATTTTGGTTTAATCTTCAGAAACCTTAGCCCAGAAGAGTAGACTGACTCTTAAATTTCACCCAATGGTGAAATTCTTTAATACATGTTTAAAA	ACGCTCTTCCGATCTCAGTGGTCAACTCTCCCAGTTTCCTAGAAGATCAGATAATGTCTGAGTTTGGGCTTGGTGACATAAACCTTTGACACAATTAACTCCATTTTGGTTTAATCTTCAGAAACCTTAGCCCAGAAGAGTAGACTGACTCTTAAATTTCACCCAATGGTGAAATTCTTTAATACATGTTTAAAAAGATCGGAAGAGCAC
chr14	22791158	22791338	ATAC_97413_12	ATAC_97413	TGGTGACATAAACCTTTGACACAATTAACTCCATTTTGGTTTAATCTTCAGAAACCTTAGCCCAGAAGAGTAGACTGACTCTTAAATTTCACCCAATGGTGAAATTCTTTAATACATGTTTAAAATACTATAATAGGCAGCTGGAAAGATGATGGCTCAGTGGTTAAGAGTACTTGTTGC	ACGCTCTTCCGATCTTGGTGACATAAACCTTTGACACAATTAACTCCATTTTGGTTTAATCTTCAGAAACCTTAGCCCAGAAGAGTAGACTGACTCTTAAATTTCACCCAATGGTGAAATTCTTTAATACATGTTTAAAATACTATAATAGGCAGCTGGAAAGATGATGGCTCAGTGGTTAAGAGTACTTGTTGCAGATCGGAAGAGCAC
chr14	30172906	30173086	ATAC_97874_1	ATAC_97874	AAAAGAACTCCAACTCTGACCTGGAAGCTGTTCAAAAAAGCAGGACCGAGCCAGAGGAGCACCTGACTCAACTGCTCATTCAGACATGGTGTCCTCGTCAGACTTCCCTGGGGAATGGCTGGGAGTGAGCAGCCTGCACACAAGTGCTTTATGGATCGTAGCTGGATGGGACTTTCCAGT	ACGCTCTTCCGATCTAAAAGAACTCCAACTCTGACCTGGAAGCTGTTCAAAAAAGCAGGACCGAGCCAGAGGAGCACCTGACTCAACTGCTCATTCAGACATGGTGTCCTCGTCAGACTTCCCTGGGGAATGGCTGGGAGTGAGCAGCCTGCACACAAGTGCTTTATGGATCGTAGCTGGATGGGACTTTCCAGTAGATCGGAAGAGCAC
chr14	30172961	30173141	ATAC_97874_2	ATAC_97874	GGAGCACCTGACTCAACTGCTCATTCAGACATGGTGTCCTCGTCAGACTTCCCTGGGGAATGGCTGGGAGTGAGCAGCCTGCACACAAGTGCTTTATGGATCGTAGCTGGATGGGACTTTCCAGTAGCCCAGGTCAGCGTTCAGTGGGATGAACTGAATATTAAACACTTCCTTAAGGAG	ACGCTCTTCCGATCTGGAGCACCTGACTCAACTGCTCATTCAGACATGGTGTCCTCGTCAGACTTCCCTGGGGAATGGCTGGGAGTGAGCAGCCTGCACACAAGTGCTTTATGGATCGTAGCTGGATGGGACTTTCCAGTAGCCCAGGTCAGCGTTCAGTGGGATGAACTGAATATTAAACACTTCCTTAAGGAGAGATCGGAAGAGCAC
chr14	30173016	30173196	ATAC_97874_3	ATAC_97874	GGGAATGGCTGGGAGTGAGCAGCCTGCACACAAGTGCTTTATGGATCGTAGCTGGATGGGACTTTCCAGTAGCCCAGGTCAGCGTTCAGTGGGATGAACTGAATATTAAACACTTCCTTAAGGAGGAAGGGGGTGTTAAGGACCAACCAGGTAACAGCATAGATCTTCTCCAGGAAAATT	ACGCTCTTCCGATCTGGGAATGGCTGGGAGTGAGCAGCCTGCACACAAGTGCTTTATGGATCGTAGCTGGATGGGACTTTCCAGTAGCCCAGGTCAGCGTTCAGTGGGATGAACTGAATATTAAACACTTCCTTAAGGAGGAAGGGGGTGTTAAGGACCAACCAGGTAACAGCATAGATCTTCTCCAGGAAAATTAGATCGGAAGAGCAC
chr14	30173071	30173251	ATAC_97874_4	ATAC_97874	ATGGGACTTTCCAGTAGCCCAGGTCAGCGTTCAGTGGGATGAACTGAATATTAAACACTTCCTTAAGGAGGAAGGGGGTGTTAAGGACCAACCAGGTAACAGCATAGATCTTCTCCAGGAAAATTCTCTCCTCTGCAGGAGTAGCCTGGATTTTCAGTTAGACAAGGGTCTGCAGGGTAA	ACGCTCTTCCGATCTATGGGACTTTCCAGTAGCCCAGGTCAGCGTTCAGTGGGATGAACTGAATATTAAACACTTCCTTAAGGAGGAAGGGGGTGTTAAGGACCAACCAGGTAACAGCATAGATCTTCTCCAGGAAAATTCTCTCCTCTGCAGGAGTAGCCTGGATTTTCAGTTAGACAAGGGTCTGCAGGGTAAAGATCGGAAGAGCAC
chr14	30173126	30173306	ATAC_97874_5	ATAC_97874	CACTTCCTTAAGGAGGAAGGGGGTGTTAAGGACCAACCAGGTAACAGCATAGATCTTCTCCAGGAAAATTCTCTCCTCTGCAGGAGTAGCCTGGATTTTCAGTTAGACAAGGGTCTGCAGGGTAAGCCCATCGCTCTTGTCTAGCAGGTGCAAACCCTCAGGGTTTTAAGCCCTGTGCCT	ACGCTCTTCCGATCTCACTTCCTTAAGGAGGAAGGGGGTGTTAAGGACCAACCAGGTAACAGCATAGATCTTCTCCAGGAAAATTCTCTCCTCTGCAGGAGTAGCCTGGATTTTCAGTTAGACAAGGGTCTGCAGGGTAAGCCCATCGCTCTTGTCTAGCAGGTGCAAACCCTCAGGGTTTTAAGCCCTGTGCCTAGATCGGAAGAGCAC
chr14	30173181	30173361	ATAC_97874_6	ATAC_97874	TTCTCCAGGAAAATTCTCTCCTCTGCAGGAGTAGCCTGGATTTTCAGTTAGACAAGGGTCTGCAGGGTAAGCCCATCGCTCTTGTCTAGCAGGTGCAAACCCTCAGGGTTTTAAGCCCTGTGCCTTTTTGCACGTTTTCTGCTTCCAGCTTTTAGCTTTACAGAAAGGCTCATGCATTTC	ACGCTCTTCCGATCTTTCTCCAGGAAAATTCTCTCCTCTGCAGGAGTAGCCTGGATTTTCAGTTAGACAAGGGTCTGCAGGGTAAGCCCATCGCTCTTGTCTAGCAGGTGCAAACCCTCAGGGTTTTAAGCCCTGTGCCTTTTTGCACGTTTTCTGCTTCCAGCTTTTAGCTTTACAGAAAGGCTCATGCATTTCAGATCGGAAGAGCAC
chr14	30173236	30173416	ATAC_97874_7	ATAC_97874	GGGTCTGCAGGGTAAGCCCATCGCTCTTGTCTAGCAGGTGCAAACCCTCAGGGTTTTAAGCCCTGTGCCTTTTTGCACGTTTTCTGCTTCCAGCTTTTAGCTTTACAGAAAGGCTCATGCATTTCACAATATTTGCCTCATGCTGAAGCCAAACAGGAAAAGGGAACACACACACACACA	ACGCTCTTCCGATCTGGGTCTGCAGGGTAAGCCCATCGCTCTTGTCTAGCAGGTGCAAACCCTCAGGGTTTTAAGCCCTGTGCCTTTTTGCACGTTTTCTGCTTCCAGCTTTTAGCTTTACAGAAAGGCTCATGCATTTCACAATATTTGCCTCATGCTGAAGCCAAACAGGAAAAGGGAACACACACACACACAAGATCGGAAGAGCAC
chr14	30173291	30173471	ATAC_97874_8	ATAC_97874	TTAAGCCCTGTGCCTTTTTGCACGTTTTCTGCTTCCAGCTTTTAGCTTTACAGAAAGGCTCATGCATTTCACAATATTTGCCTCATGCTGAAGCCAAACAGGAAAAGGGAACACACACACACACACACACAAAAAGACCTAACATCTGTTGCTGAACTCTCCAGAGGGCATTGCCTCCCT	ACGCTCTTCCGATCTTTAAGCCCTGTGCCTTTTTGCACGTTTTCTGCTTCCAGCTTTTAGCTTTACAGAAAGGCTCATGCATTTCACAATATTTGCCTCATGCTGAAGCCAAACAGGAAAAGGGAACACACACACACACACACACAAAAAGACCTAACATCTGTTGCTGAACTCTCCAGAGGGCATTGCCTCCCTAGATCGGAAGAGCAC
chr14	30173346	30173526	ATAC_97874_9	ATAC_97874	AGGCTCATGCATTTCACAATATTTGCCTCATGCTGAAGCCAAACAGGAAAAGGGAACACACACACACACACACACAAAAAGACCTAACATCTGTTGCTGAACTCTCCAGAGGGCATTGCCTCCCTTACGGAACACCTGTTTGGCCACATGAAAACTGACGTGCTTAACAGAACCCTCTCC	ACGCTCTTCCGATCTAGGCTCATGCATTTCACAATATTTGCCTCATGCTGAAGCCAAACAGGAAAAGGGAACACACACACACACACACACAAAAAGACCTAACATCTGTTGCTGAACTCTCCAGAGGGCATTGCCTCCCTTACGGAACACCTGTTTGGCCACATGAAAACTGACGTGCTTAACAGAACCCTCTCCAGATCGGAAGAGCAC
chr14	30173401	30173581	ATAC_97874_10	ATAC_97874	ACACACACACACACACACACAAAAAGACCTAACATCTGTTGCTGAACTCTCCAGAGGGCATTGCCTCCCTTACGGAACACCTGTTTGGCCACATGAAAACTGACGTGCTTAACAGAACCCTCTCCATCTTCACATCAGCAATTGGAGGAATGAATGAGCCGGGGCCACAGCTCCAATGGT	ACGCTCTTCCGATCTACACACACACACACACACACAAAAAGACCTAACATCTGTTGCTGAACTCTCCAGAGGGCATTGCCTCCCTTACGGAACACCTGTTTGGCCACATGAAAACTGACGTGCTTAACAGAACCCTCTCCATCTTCACATCAGCAATTGGAGGAATGAATGAGCCGGGGCCACAGCTCCAATGGTAGATCGGAAGAGCAC
chr14	30173456	30173636	ATAC_97874_11	ATAC_97874	GGGCATTGCCTCCCTTACGGAACACCTGTTTGGCCACATGAAAACTGACGTGCTTAACAGAACCCTCTCCATCTTCACATCAGCAATTGGAGGAATGAATGAGCCGGGGCCACAGCTCCAATGGTTGATCTAATTAAGTTGGATAAGCCAATTTCAGCAGGAAGGCAGAGGGCGAGTCTT	ACGCTCTTCCGATCTGGGCATTGCCTCCCTTACGGAACACCTGTTTGGCCACATGAAAACTGACGTGCTTAACAGAACCCTCTCCATCTTCACATCAGCAATTGGAGGAATGAATGAGCCGGGGCCACAGCTCCAATGGTTGATCTAATTAAGTTGGATAAGCCAATTTCAGCAGGAAGGCAGAGGGCGAGTCTTAGATCGGAAGAGCAC
chr14	30173511	30173691	ATAC_97874_12	ATAC_97874	AACAGAACCCTCTCCATCTTCACATCAGCAATTGGAGGAATGAATGAGCCGGGGCCACAGCTCCAATGGTTGATCTAATTAAGTTGGATAAGCCAATTTCAGCAGGAAGGCAGAGGGCGAGTCTTCCAGAGCAGCGACACTGCCAAACCCATCTCAAAATCCACATGTAGGGAAGAAACA	ACGCTCTTCCGATCTAACAGAACCCTCTCCATCTTCACATCAGCAATTGGAGGAATGAATGAGCCGGGGCCACAGCTCCAATGGTTGATCTAATTAAGTTGGATAAGCCAATTTCAGCAGGAAGGCAGAGGGCGAGTCTTCCAGAGCAGCGACACTGCCAAACCCATCTCAAAATCCACATGTAGGGAAGAAACAAGATCGGAAGAGCAC
chr14	30894592	30894772	ATAC_97943_1	ATAC_97943	AGGGTGTCATTGTCCCAGCAGAGGGGCAATGTGGAGCAGACAGCTTGCTAGGACTCTGAAATACTGGTCTCAGGCCCACTGCTAACTACTGGGCAAGGCTTTTCCTTTCCCTTCCTTTCCCCCATGTCTGGGGACGCGGACACCTTTCTGGCCCACACTGTGTTTGAGGCCTCTTCCTTC	ACGCTCTTCCGATCTAGGGTGTCATTGTCCCAGCAGAGGGGCAATGTGGAGCAGACAGCTTGCTAGGACTCTGAAATACTGGTCTCAGGCCCACTGCTAACTACTGGGCAAGGCTTTTCCTTTCCCTTCCTTTCCCCCATGTCTGGGGACGCGGACACCTTTCTGGCCCACACTGTGTTTGAGGCCTCTTCCTTCAGATCGGAAGAGCAC
chr14	30894647	30894827	ATAC_97943_2	ATAC_97943	CTGAAATACTGGTCTCAGGCCCACTGCTAACTACTGGGCAAGGCTTTTCCTTTCCCTTCCTTTCCCCCATGTCTGGGGACGCGGACACCTTTCTGGCCCACACTGTGTTTGAGGCCTCTTCCTTCTGGTCTGGCCTGGAAGTTGCTGTCCCTTCTTATAAAAGGTCAGCTGACCCAAGCT	ACGCTCTTCCGATCTCTGAAATACTGGTCTCAGGCCCACTGCTAACTACTGGGCAAGGCTTTTCCTTTCCCTTCCTTTCCCCCATGTCTGGGGACGCGGACACCTTTCTGGCCCACACTGTGTTTGAGGCCTCTTCCTTCTGGTCTGGCCTGGAAGTTGCTGTCCCTTCTTATAAAAGGTCAGCTGACCCAAGCTAGATCGGAAGAGCAC
chr14	30894702	30894882	ATAC_97943_3	ATAC_97943	CTTCCTTTCCCCCATGTCTGGGGACGCGGACACCTTTCTGGCCCACACTGTGTTTGAGGCCTCTTCCTTCTGGTCTGGCCTGGAAGTTGCTGTCCCTTCTTATAAAAGGTCAGCTGACCCAAGCTCCTGGCTACACAGCTGTCTTGCGACACCCGATCAGCTGCTAACATTTACCTGACC	ACGCTCTTCCGATCTCTTCCTTTCCCCCATGTCTGGGGACGCGGACACCTTTCTGGCCCACACTGTGTTTGAGGCCTCTTCCTTCTGGTCTGGCCTGGAAGTTGCTGTCCCTTCTTATAAAAGGTCAGCTGACCCAAGCTCCTGGCTACACAGCTGTCTTGCGACACCCGATCAGCTGCTAACATTTACCTGACCAGATCGGAAGAGCAC
chr14	30894757	30894937	ATAC_97943_4	ATAC_97943	GAGGCCTCTTCCTTCTGGTCTGGCCTGGAAGTTGCTGTCCCTTCTTATAAAAGGTCAGCTGACCCAAGCTCCTGGCTACACAGCTGTCTTGCGACACCCGATCAGCTGCTAACATTTACCTGACCTCCTTCTTACCCCGGAGCACCTGTGGGAGACCATCATACTCCTGAACTCCCTTCC	ACGCTCTTCCGATCTGAGGCCTCTTCCTTCTGGTCTGGCCTGGAAGTTGCTGTCCCTTCTTATAAAAGGTCAGCTGACCCAAGCTCCTGGCTACACAGCTGTCTTGCGACACCCGATCAGCTGCTAACATTTACCTGACCTCCTTCTTACCCCGGAGCACCTGTGGGAGACCATCATACTCCTGAACTCCCTTCCAGATCGGAAGAGCAC
chr14	30894812	30894992	ATAC_97943_5	ATAC_97943	CAGCTGACCCAAGCTCCTGGCTACACAGCTGTCTTGCGACACCCGATCAGCTGCTAACATTTACCTGACCTCCTTCTTACCCCGGAGCACCTGTGGGAGACCATCATACTCCTGAACTCCCTTCCCAGCTTCATGATGCTGAACAGTAACGCAGGCTGGGCAGGTGTGGGCCCAAAGCCC	ACGCTCTTCCGATCTCAGCTGACCCAAGCTCCTGGCTACACAGCTGTCTTGCGACACCCGATCAGCTGCTAACATTTACCTGACCTCCTTCTTACCCCGGAGCACCTGTGGGAGACCATCATACTCCTGAACTCCCTTCCCAGCTTCATGATGCTGAACAGTAACGCAGGCTGGGCAGGTGTGGGCCCAAAGCCCAGATCGGAAGAGCAC
chr14	30894867	30895047	ATAC_97943_6	ATAC_97943	AACATTTACCTGACCTCCTTCTTACCCCGGAGCACCTGTGGGAGACCATCATACTCCTGAACTCCCTTCCCAGCTTCATGATGCTGAACAGTAACGCAGGCTGGGCAGGTGTGGGCCCAAAGCCCTCACTGTGCTTGCCTGGATGGGCACCTCTTTCCAGCACATGCAGAACATCACTTT	ACGCTCTTCCGATCTAACATTTACCTGACCTCCTTCTTACCCCGGAGCACCTGTGGGAGACCATCATACTCCTGAACTCCCTTCCCAGCTTCATGATGCTGAACAGTAACGCAGGCTGGGCAGGTGTGGGCCCAAAGCCCTCACTGTGCTTGCCTGGATGGGCACCTCTTTCCAGCACATGCAGAACATCACTTTAGATCGGAAGAGCAC
chr14	30894922	30895102	ATAC_97943_7	ATAC_97943	CCTGAACTCCCTTCCCAGCTTCATGATGCTGAACAGTAACGCAGGCTGGGCAGGTGTGGGCCCAAAGCCCTCACTGTGCTTGCCTGGATGGGCACCTCTTTCCAGCACATGCAGAACATCACTTTCCAAACGGAGGCCAGCGTAGCCCAACAAGAGAAGGAGTTTAAGAGCCCCAAGTAC	ACGCTCTTCCGATCTCCTGAACTCCCTTCCCAGCTTCATGATGCTGAACAGTAACGCAGGCTGGGCAGGTGTGGGCCCAAAGCCCTCACTGTGCTTGCCTGGATGGGCACCTCTTTCCAGCACATGCAGAACATCACTTTCCAAACGGAGGCCAGCGTAGCCCAACAAGAGAAGGAGTTTAAGAGCCCCAAGTACAGATCGGAAGAGCAC
chr14	30894977	30895157	ATAC_97943_8	ATAC_97943	GTGGGCCCAAAGCCCTCACTGTGCTTGCCTGGATGGGCACCTCTTTCCAGCACATGCAGAACATCACTTTCCAAACGGAGGCCAGCGTAGCCCAACAAGAGAAGGAGTTTAAGAGCCCCAAGTACATCTTTCACAACTTTATGGAGAGACTGTGGGCACTGCTGACTATACAGCAACAGC	ACGCTCTTCCGATCTGTGGGCCCAAAGCCCTCACTGTGCTTGCCTGGATGGGCACCTCTTTCCAGCACATGCAGAACATCACTTTCCAAACGGAGGCCAGCGTAGCCCAACAAGAGAAGGAGTTTAAGAGCCCCAAGTACATCTTTCACAACTTTATGGAGAGACTGTGGGCACTGCTGACTATACAGCAACAGCAGATCGGAAGAGCAC
chr14	30895032	30895212	ATAC_97943_9	ATAC_97943	GCAGAACATCACTTTCCAAACGGAGGCCAGCGTAGCCCAACAAGAGAAGGAGTTTAAGAGCCCCAAGTACATCTTTCACAACTTTATGGAGAGACTGTGGGCACTGCTGACTATACAGCAACAGCTGGAGCAGAGGTGAGTGACCCTGACCCTTGTAAGGCACTGCAGTGGCTTTCACGT	ACGCTCTTCCGATCTGCAGAACATCACTTTCCAAACGGAGGCCAGCGTAGCCCAACAAGAGAAGGAGTTTAAGAGCCCCAAGTACATCTTTCACAACTTTATGGAGAGACTGTGGGCACTGCTGACTATACAGCAACAGCTGGAGCAGAGGTGAGTGACCCTGACCCTTGTAAGGCACTGCAGTGGCTTTCACGTAGATCGGAAGAGCAC
chr14	30895087	30895267	ATAC_97943_10	ATAC_97943	AAGAGCCCCAAGTACATCTTTCACAACTTTATGGAGAGACTGTGGGCACTGCTGACTATACAGCAACAGCTGGAGCAGAGGTGAGTGACCCTGACCCTTGTAAGGCACTGCAGTGGCTTTCACGTGACACCATTGAGCCCTTTTAGTGGTGGGGCAGGCACATCTGGCACAGGCTATCTA	ACGCTCTTCCGATCTAAGAGCCCCAAGTACATCTTTCACAACTTTATGGAGAGACTGTGGGCACTGCTGACTATACAGCAACAGCTGGAGCAGAGGTGAGTGACCCTGACCCTTGTAAGGCACTGCAGTGGCTTTCACGTGACACCATTGAGCCCTTTTAGTGGTGGGGCAGGCACATCTGGCACAGGCTATCTAAGATCGGAAGAGCAC
chr14	31600245	31600425	ATAC_98032_1	ATAC_98032	GTTAAGCTGTGAACCTCATAAAATTAAACAGCAAGTTCCACACTTCCAGATGCAAGTCCAGAGTAAGCATTCCCACTCTAAAAGAGAGGAGCGGGGTATAGAAGACTGGGGTTAAGGCAGGCCAAAACCCAGCAGAGAAACATCACATCTTGCAGCTCTGTGTCTGGCATCTAGGTGCAC	ACGCTCTTCCGATCTGTTAAGCTGTGAACCTCATAAAATTAAACAGCAAGTTCCACACTTCCAGATGCAAGTCCAGAGTAAGCATTCCCACTCTAAAAGAGAGGAGCGGGGTATAGAAGACTGGGGTTAAGGCAGGCCAAAACCCAGCAGAGAAACATCACATCTTGCAGCTCTGTGTCTGGCATCTAGGTGCACAGATCGGAAGAGCAC
chr14	31600300	31600480	ATAC_98032_2	ATAC_98032	GTCCAGAGTAAGCATTCCCACTCTAAAAGAGAGGAGCGGGGTATAGAAGACTGGGGTTAAGGCAGGCCAAAACCCAGCAGAGAAACATCACATCTTGCAGCTCTGTGTCTGGCATCTAGGTGCACGGTGTGGTGTGAGACTCAGAGGGCTTAGGTAGACCCACATCGATGGCCTTGCGGT	ACGCTCTTCCGATCTGTCCAGAGTAAGCATTCCCACTCTAAAAGAGAGGAGCGGGGTATAGAAGACTGGGGTTAAGGCAGGCCAAAACCCAGCAGAGAAACATCACATCTTGCAGCTCTGTGTCTGGCATCTAGGTGCACGGTGTGGTGTGAGACTCAGAGGGCTTAGGTAGACCCACATCGATGGCCTTGCGGTAGATCGGAAGAGCAC
chr14	31600355	31600535	ATAC_98032_3	ATAC_98032	GTTAAGGCAGGCCAAAACCCAGCAGAGAAACATCACATCTTGCAGCTCTGTGTCTGGCATCTAGGTGCACGGTGTGGTGTGAGACTCAGAGGGCTTAGGTAGACCCACATCGATGGCCTTGCGGTTTGCAGCCCACAGGGTTCTCTCTAAGGCTGGTGTGTGCGCACTGCCCAGACCTTT	ACGCTCTTCCGATCTGTTAAGGCAGGCCAAAACCCAGCAGAGAAACATCACATCTTGCAGCTCTGTGTCTGGCATCTAGGTGCACGGTGTGGTGTGAGACTCAGAGGGCTTAGGTAGACCCACATCGATGGCCTTGCGGTTTGCAGCCCACAGGGTTCTCTCTAAGGCTGGTGTGTGCGCACTGCCCAGACCTTTAGATCGGAAGAGCAC
chr14	31600410	31600590	ATAC_98032_4	ATAC_98032	GGCATCTAGGTGCACGGTGTGGTGTGAGACTCAGAGGGCTTAGGTAGACCCACATCGATGGCCTTGCGGTTTGCAGCCCACAGGGTTCTCTCTAAGGCTGGTGTGTGCGCACTGCCCAGACCTTTACTTGGCAGATGGTTCCTGAGGTCTCCACTACCCTCACATCTTTGCACACAAGCC	ACGCTCTTCCGATCTGGCATCTAGGTGCACGGTGTGGTGTGAGACTCAGAGGGCTTAGGTAGACCCACATCGATGGCCTTGCGGTTTGCAGCCCACAGGGTTCTCTCTAAGGCTGGTGTGTGCGCACTGCCCAGACCTTTACTTGGCAGATGGTTCCTGAGGTCTCCACTACCCTCACATCTTTGCACACAAGCCAGATCGGAAGAGCAC
chr14	31600465	31600645	ATAC_98032_5	ATAC_98032	CGATGGCCTTGCGGTTTGCAGCCCACAGGGTTCTCTCTAAGGCTGGTGTGTGCGCACTGCCCAGACCTTTACTTGGCAGATGGTTCCTGAGGTCTCCACTACCCTCACATCTTTGCACACAAGCCTCTCAGGGACTGCCCGCTGGCATTGCAAGTCTGTCCAGCCTTCTAGTCTGGGTGG	ACGCTCTTCCGATCTCGATGGCCTTGCGGTTTGCAGCCCACAGGGTTCTCTCTAAGGCTGGTGTGTGCGCACTGCCCAGACCTTTACTTGGCAGATGGTTCCTGAGGTCTCCACTACCCTCACATCTTTGCACACAAGCCTCTCAGGGACTGCCCGCTGGCATTGCAAGTCTGTCCAGCCTTCTAGTCTGGGTGGAGATCGGAAGAGCAC
chr14	31600520	31600700	ATAC_98032_6	ATAC_98032	ACTGCCCAGACCTTTACTTGGCAGATGGTTCCTGAGGTCTCCACTACCCTCACATCTTTGCACACAAGCCTCTCAGGGACTGCCCGCTGGCATTGCAAGTCTGTCCAGCCTTCTAGTCTGGGTGGACCTCCATGATGTAGTAACATGTGGACTCTGCATGTCTGCATAACCAGCATCATA	ACGCTCTTCCGATCTACTGCCCAGACCTTTACTTGGCAGATGGTTCCTGAGGTCTCCACTACCCTCACATCTTTGCACACAAGCCTCTCAGGGACTGCCCGCTGGCATTGCAAGTCTGTCCAGCCTTCTAGTCTGGGTGGACCTCCATGATGTAGTAACATGTGGACTCTGCATGTCTGCATAACCAGCATCATAAGATCGGAAGAGCAC
chr14	31600575	31600755	ATAC_98032_7	ATAC_98032	CTTTGCACACAAGCCTCTCAGGGACTGCCCGCTGGCATTGCAAGTCTGTCCAGCCTTCTAGTCTGGGTGGACCTCCATGATGTAGTAACATGTGGACTCTGCATGTCTGCATAACCAGCATCATACAGACCAGGGCGATGTTTTCCTTATAGCAGGAAACTCTTGGTTCTAGGAAGATGC	ACGCTCTTCCGATCTCTTTGCACACAAGCCTCTCAGGGACTGCCCGCTGGCATTGCAAGTCTGTCCAGCCTTCTAGTCTGGGTGGACCTCCATGATGTAGTAACATGTGGACTCTGCATGTCTGCATAACCAGCATCATACAGACCAGGGCGATGTTTTCCTTATAGCAGGAAACTCTTGGTTCTAGGAAGATGCAGATCGGAAGAGCAC
chr14	31600630	31600810	ATAC_98032_8	ATAC_98032	TTCTAGTCTGGGTGGACCTCCATGATGTAGTAACATGTGGACTCTGCATGTCTGCATAACCAGCATCATACAGACCAGGGCGATGTTTTCCTTATAGCAGGAAACTCTTGGTTCTAGGAAGATGCAGGGACCTCATAGTGCTTAATCGATGATTGTGGAAACATTTCCCAACGTGGTCTT	ACGCTCTTCCGATCTTTCTAGTCTGGGTGGACCTCCATGATGTAGTAACATGTGGACTCTGCATGTCTGCATAACCAGCATCATACAGACCAGGGCGATGTTTTCCTTATAGCAGGAAACTCTTGGTTCTAGGAAGATGCAGGGACCTCATAGTGCTTAATCGATGATTGTGGAAACATTTCCCAACGTGGTCTTAGATCGGAAGAGCAC
chr14	31600685	31600865	ATAC_98032_9	ATAC_98032	ATAACCAGCATCATACAGACCAGGGCGATGTTTTCCTTATAGCAGGAAACTCTTGGTTCTAGGAAGATGCAGGGACCTCATAGTGCTTAATCGATGATTGTGGAAACATTTCCCAACGTGGTCTTGTGTGAGCTCTCCTCTCCAAGCAAACTCTGAGTTGAGTTAAAACCTTTGCCCCTG	ACGCTCTTCCGATCTATAACCAGCATCATACAGACCAGGGCGATGTTTTCCTTATAGCAGGAAACTCTTGGTTCTAGGAAGATGCAGGGACCTCATAGTGCTTAATCGATGATTGTGGAAACATTTCCCAACGTGGTCTTGTGTGAGCTCTCCTCTCCAAGCAAACTCTGAGTTGAGTTAAAACCTTTGCCCCTGAGATCGGAAGAGCAC
chr14	31600740	31600920	ATAC_98032_10	ATAC_98032	GTTCTAGGAAGATGCAGGGACCTCATAGTGCTTAATCGATGATTGTGGAAACATTTCCCAACGTGGTCTTGTGTGAGCTCTCCTCTCCAAGCAAACTCTGAGTTGAGTTAAAACCTTTGCCCCTGATCACCTGAGGTAGGCTAAGTCCCATTCCCAAGCCCCCGAGGTGGGTACAGTCTC	ACGCTCTTCCGATCTGTTCTAGGAAGATGCAGGGACCTCATAGTGCTTAATCGATGATTGTGGAAACATTTCCCAACGTGGTCTTGTGTGAGCTCTCCTCTCCAAGCAAACTCTGAGTTGAGTTAAAACCTTTGCCCCTGATCACCTGAGGTAGGCTAAGTCCCATTCCCAAGCCCCCGAGGTGGGTACAGTCTCAGATCGGAAGAGCAC
chr14	31600795	31600975	ATAC_98032_11	ATAC_98032	TCCCAACGTGGTCTTGTGTGAGCTCTCCTCTCCAAGCAAACTCTGAGTTGAGTTAAAACCTTTGCCCCTGATCACCTGAGGTAGGCTAAGTCCCATTCCCAAGCCCCCGAGGTGGGTACAGTCTCATTCCCACGCCCCTGAGGTGGGTACAGACTCAGTCCTAATACGCAATCTAGGCGT	ACGCTCTTCCGATCTTCCCAACGTGGTCTTGTGTGAGCTCTCCTCTCCAAGCAAACTCTGAGTTGAGTTAAAACCTTTGCCCCTGATCACCTGAGGTAGGCTAAGTCCCATTCCCAAGCCCCCGAGGTGGGTACAGTCTCATTCCCACGCCCCTGAGGTGGGTACAGACTCAGTCCTAATACGCAATCTAGGCGTAGATCGGAAGAGCAC
chr14	31600850	31601030	ATAC_98032_12	ATAC_98032	AAACCTTTGCCCCTGATCACCTGAGGTAGGCTAAGTCCCATTCCCAAGCCCCCGAGGTGGGTACAGTCTCATTCCCACGCCCCTGAGGTGGGTACAGACTCAGTCCTAATACGCAATCTAGGCGTCTTTCCCATCTCCTGGGTATAAACCACTTGCCTTGCTTTTGACAGCCCCAACCTC	ACGCTCTTCCGATCTAAACCTTTGCCCCTGATCACCTGAGGTAGGCTAAGTCCCATTCCCAAGCCCCCGAGGTGGGTACAGTCTCATTCCCACGCCCCTGAGGTGGGTACAGACTCAGTCCTAATACGCAATCTAGGCGTCTTTCCCATCTCCTGGGTATAAACCACTTGCCTTGCTTTTGACAGCCCCAACCTCAGATCGGAAGAGCAC
chr14	31600905	31601085	ATAC_98032_13	ATAC_98032	GGTGGGTACAGTCTCATTCCCACGCCCCTGAGGTGGGTACAGACTCAGTCCTAATACGCAATCTAGGCGTCTTTCCCATCTCCTGGGTATAAACCACTTGCCTTGCTTTTGACAGCCCCAACCTCTTCAACAGCCACACTTTCCTCAACCTTAACGTTACATGGACTTTTTTTTCTGGGA	ACGCTCTTCCGATCTGGTGGGTACAGTCTCATTCCCACGCCCCTGAGGTGGGTACAGACTCAGTCCTAATACGCAATCTAGGCGTCTTTCCCATCTCCTGGGTATAAACCACTTGCCTTGCTTTTGACAGCCCCAACCTCTTCAACAGCCACACTTTCCTCAACCTTAACGTTACATGGACTTTTTTTTCTGGGAAGATCGGAAGAGCAC
chr14	31611161	31611341	ATAC_98035_1	ATAC_98035	GCTGTGGTGTGGTGTGTGTGGTCATTCATGAAAGTCATCAGGGTACTAACTGGCAATGTTATAGAGCAGTCTGGCCCATGTTTCTTTTTTTTTAATTTATTATTGTATGTATATGAATATACTGTAGCTGTCTTCAGACACACCAGAATAGGGCACCAGATCCCATCACAGATGTCTGTA	ACGCTCTTCCGATCTGCTGTGGTGTGGTGTGTGTGGTCATTCATGAAAGTCATCAGGGTACTAACTGGCAATGTTATAGAGCAGTCTGGCCCATGTTTCTTTTTTTTTAATTTATTATTGTATGTATATGAATATACTGTAGCTGTCTTCAGACACACCAGAATAGGGCACCAGATCCCATCACAGATGTCTGTAAGATCGGAAGAGCAC
chr14	31611216	31611396	ATAC_98035_2	ATAC_98035	ATGTTATAGAGCAGTCTGGCCCATGTTTCTTTTTTTTTAATTTATTATTGTATGTATATGAATATACTGTAGCTGTCTTCAGACACACCAGAATAGGGCACCAGATCCCATCACAGATGTCTGTAAGCCACCATATGGTTGCTGGGAATTGAACTTGAGACCTCTGGAAGAGCAGTCAAT	ACGCTCTTCCGATCTATGTTATAGAGCAGTCTGGCCCATGTTTCTTTTTTTTTAATTTATTATTGTATGTATATGAATATACTGTAGCTGTCTTCAGACACACCAGAATAGGGCACCAGATCCCATCACAGATGTCTGTAAGCCACCATATGGTTGCTGGGAATTGAACTTGAGACCTCTGGAAGAGCAGTCAATAGATCGGAAGAGCAC
chr14	31611271	31611451	ATAC_98035_3	ATAC_98035	ATATGAATATACTGTAGCTGTCTTCAGACACACCAGAATAGGGCACCAGATCCCATCACAGATGTCTGTAAGCCACCATATGGTTGCTGGGAATTGAACTTGAGACCTCTGGAAGAGCAGTCAATGCTCTTAACCACTGACCCATCTCTCCAGCTGCTGGCCCATGTTTCTTGCCCTCTG	ACGCTCTTCCGATCTATATGAATATACTGTAGCTGTCTTCAGACACACCAGAATAGGGCACCAGATCCCATCACAGATGTCTGTAAGCCACCATATGGTTGCTGGGAATTGAACTTGAGACCTCTGGAAGAGCAGTCAATGCTCTTAACCACTGACCCATCTCTCCAGCTGCTGGCCCATGTTTCTTGCCCTCTGAGATCGGAAGAGCAC
chr14	31611326	31611506	ATAC_98035_4	ATAC_98035	TCACAGATGTCTGTAAGCCACCATATGGTTGCTGGGAATTGAACTTGAGACCTCTGGAAGAGCAGTCAATGCTCTTAACCACTGACCCATCTCTCCAGCTGCTGGCCCATGTTTCTTGCCCTCTGGTACAGCTGGCTATTCGCCACACAAAATCAGCAGAGGGCACGGTGTGGAGATAGT	ACGCTCTTCCGATCTTCACAGATGTCTGTAAGCCACCATATGGTTGCTGGGAATTGAACTTGAGACCTCTGGAAGAGCAGTCAATGCTCTTAACCACTGACCCATCTCTCCAGCTGCTGGCCCATGTTTCTTGCCCTCTGGTACAGCTGGCTATTCGCCACACAAAATCAGCAGAGGGCACGGTGTGGAGATAGTAGATCGGAAGAGCAC
chr14	31611381	31611561	ATAC_98035_5	ATAC_98035	GGAAGAGCAGTCAATGCTCTTAACCACTGACCCATCTCTCCAGCTGCTGGCCCATGTTTCTTGCCCTCTGGTACAGCTGGCTATTCGCCACACAAAATCAGCAGAGGGCACGGTGTGGAGATAGTGCCATCAAAGCCGAGATGTCAGTACATGAAAATGCATCCCCCCTCCTTACTTTTG	ACGCTCTTCCGATCTGGAAGAGCAGTCAATGCTCTTAACCACTGACCCATCTCTCCAGCTGCTGGCCCATGTTTCTTGCCCTCTGGTACAGCTGGCTATTCGCCACACAAAATCAGCAGAGGGCACGGTGTGGAGATAGTGCCATCAAAGCCGAGATGTCAGTACATGAAAATGCATCCCCCCTCCTTACTTTTGAGATCGGAAGAGCAC
chr14	31611436	31611616	ATAC_98035_6	ATAC_98035	GTTTCTTGCCCTCTGGTACAGCTGGCTATTCGCCACACAAAATCAGCAGAGGGCACGGTGTGGAGATAGTGCCATCAAAGCCGAGATGTCAGTACATGAAAATGCATCCCCCCTCCTTACTTTTGCTTGTTTTGGGTCAGGGCCTTGCTATGTAGCAGAGTAACCTAGAACTCAGTACAT	ACGCTCTTCCGATCTGTTTCTTGCCCTCTGGTACAGCTGGCTATTCGCCACACAAAATCAGCAGAGGGCACGGTGTGGAGATAGTGCCATCAAAGCCGAGATGTCAGTACATGAAAATGCATCCCCCCTCCTTACTTTTGCTTGTTTTGGGTCAGGGCCTTGCTATGTAGCAGAGTAACCTAGAACTCAGTACATAGATCGGAAGAGCAC
chr14	31611491	31611671	ATAC_98035_7	ATAC_98035	CGGTGTGGAGATAGTGCCATCAAAGCCGAGATGTCAGTACATGAAAATGCATCCCCCCTCCTTACTTTTGCTTGTTTTGGGTCAGGGCCTTGCTATGTAGCAGAGTAACCTAGAACTCAGTACATAGCTCAGGCTGGTGGCCTCAACTCTGAATCCTCCTGCCTCAGCCCATATTTTCTA	ACGCTCTTCCGATCTCGGTGTGGAGATAGTGCCATCAAAGCCGAGATGTCAGTACATGAAAATGCATCCCCCCTCCTTACTTTTGCTTGTTTTGGGTCAGGGCCTTGCTATGTAGCAGAGTAACCTAGAACTCAGTACATAGCTCAGGCTGGTGGCCTCAACTCTGAATCCTCCTGCCTCAGCCCATATTTTCTAAGATCGGAAGAGCAC
chr14	31611546	31611726	ATAC_98035_8	ATAC_98035	CCCTCCTTACTTTTGCTTGTTTTGGGTCAGGGCCTTGCTATGTAGCAGAGTAACCTAGAACTCAGTACATAGCTCAGGCTGGTGGCCTCAACTCTGAATCCTCCTGCCTCAGCCCATATTTTCTACTGAATCTTTGTGTGTGTGTTTGTGATGGAGCCTTGACGTATCTTGGACTCGTCA	ACGCTCTTCCGATCTCCCTCCTTACTTTTGCTTGTTTTGGGTCAGGGCCTTGCTATGTAGCAGAGTAACCTAGAACTCAGTACATAGCTCAGGCTGGTGGCCTCAACTCTGAATCCTCCTGCCTCAGCCCATATTTTCTACTGAATCTTTGTGTGTGTGTTTGTGATGGAGCCTTGACGTATCTTGGACTCGTCAAGATCGGAAGAGCAC
chr14	31611601	31611781	ATAC_98035_9	ATAC_98035	TAGAACTCAGTACATAGCTCAGGCTGGTGGCCTCAACTCTGAATCCTCCTGCCTCAGCCCATATTTTCTACTGAATCTTTGTGTGTGTGTTTGTGATGGAGCCTTGACGTATCTTGGACTCGTCAGCTTGAGTGGTCCTCTTGCCTCAGCCTCCAGAAAGAGTCGGTAGACAACACGTGT	ACGCTCTTCCGATCTTAGAACTCAGTACATAGCTCAGGCTGGTGGCCTCAACTCTGAATCCTCCTGCCTCAGCCCATATTTTCTACTGAATCTTTGTGTGTGTGTTTGTGATGGAGCCTTGACGTATCTTGGACTCGTCAGCTTGAGTGGTCCTCTTGCCTCAGCCTCCAGAAAGAGTCGGTAGACAACACGTGTAGATCGGAAGAGCAC
chr14	55006573	55006753	ATAC_99027_1	ATAC_99027	CCACACACCCGGAATACCTCTTCTCAGGAGGTAGAAGCAGGAGGATCACAGGTTCAAAGACAGCCTCTGCTATCCAGTGAGTGTAAGGCCAACCTGATCAATTTGAATAGAACCAAGCCAGCCAGGGCCTGTGAGATGGCTCATCAGATAAAAGTGCTTGCAGACAAGCGTGGGCTTGAT	ACGCTCTTCCGATCTCCACACACCCGGAATACCTCTTCTCAGGAGGTAGAAGCAGGAGGATCACAGGTTCAAAGACAGCCTCTGCTATCCAGTGAGTGTAAGGCCAACCTGATCAATTTGAATAGAACCAAGCCAGCCAGGGCCTGTGAGATGGCTCATCAGATAAAAGTGCTTGCAGACAAGCGTGGGCTTGATAGATCGGAAGAGCAC
chr14	55006628	55006808	ATAC_99027_2	ATAC_99027	AAAGACAGCCTCTGCTATCCAGTGAGTGTAAGGCCAACCTGATCAATTTGAATAGAACCAAGCCAGCCAGGGCCTGTGAGATGGCTCATCAGATAAAAGTGCTTGCAGACAAGCGTGGGCTTGATTGCTGGGACCCACATGGGTGAAGGAGAGAAGGTGCAGGTTGCCCTCTGATCTTCA	ACGCTCTTCCGATCTAAAGACAGCCTCTGCTATCCAGTGAGTGTAAGGCCAACCTGATCAATTTGAATAGAACCAAGCCAGCCAGGGCCTGTGAGATGGCTCATCAGATAAAAGTGCTTGCAGACAAGCGTGGGCTTGATTGCTGGGACCCACATGGGTGAAGGAGAGAAGGTGCAGGTTGCCCTCTGATCTTCAAGATCGGAAGAGCAC
chr14	55006683	55006863	ATAC_99027_3	ATAC_99027	AACCAAGCCAGCCAGGGCCTGTGAGATGGCTCATCAGATAAAAGTGCTTGCAGACAAGCGTGGGCTTGATTGCTGGGACCCACATGGGTGAAGGAGAGAAGGTGCAGGTTGCCCTCTGATCTTCACACGTGTGCTCTGGCACCTGTCATCACACAAACACCTGAACACACAAATGAATTA	ACGCTCTTCCGATCTAACCAAGCCAGCCAGGGCCTGTGAGATGGCTCATCAGATAAAAGTGCTTGCAGACAAGCGTGGGCTTGATTGCTGGGACCCACATGGGTGAAGGAGAGAAGGTGCAGGTTGCCCTCTGATCTTCACACGTGTGCTCTGGCACCTGTCATCACACAAACACCTGAACACACAAATGAATTAAGATCGGAAGAGCAC
chr14	55006738	55006918	ATAC_99027_4	ATAC_99027	AAGCGTGGGCTTGATTGCTGGGACCCACATGGGTGAAGGAGAGAAGGTGCAGGTTGCCCTCTGATCTTCACACGTGTGCTCTGGCACCTGTCATCACACAAACACCTGAACACACAAATGAATTAATCAATGTTATTGAAACAGACAAAAGGATAAAACAATCTGGGTGCACAGTGAAGA	ACGCTCTTCCGATCTAAGCGTGGGCTTGATTGCTGGGACCCACATGGGTGAAGGAGAGAAGGTGCAGGTTGCCCTCTGATCTTCACACGTGTGCTCTGGCACCTGTCATCACACAAACACCTGAACACACAAATGAATTAATCAATGTTATTGAAACAGACAAAAGGATAAAACAATCTGGGTGCACAGTGAAGAAGATCGGAAGAGCAC
chr14	55006793	55006973	ATAC_99027_5	ATAC_99027	GCCCTCTGATCTTCACACGTGTGCTCTGGCACCTGTCATCACACAAACACCTGAACACACAAATGAATTAATCAATGTTATTGAAACAGACAAAAGGATAAAACAATCTGGGTGCACAGTGAAGACACTTTGGGCTGCATTCCAAGACCTGTCTCAAAAACAAAAAACAAAAACAATTAC	ACGCTCTTCCGATCTGCCCTCTGATCTTCACACGTGTGCTCTGGCACCTGTCATCACACAAACACCTGAACACACAAATGAATTAATCAATGTTATTGAAACAGACAAAAGGATAAAACAATCTGGGTGCACAGTGAAGACACTTTGGGCTGCATTCCAAGACCTGTCTCAAAAACAAAAAACAAAAACAATTACAGATCGGAAGAGCAC
chr14	55006848	55007028	ATAC_99027_6	ATAC_99027	CACACAAATGAATTAATCAATGTTATTGAAACAGACAAAAGGATAAAACAATCTGGGTGCACAGTGAAGACACTTTGGGCTGCATTCCAAGACCTGTCTCAAAAACAAAAAACAAAAACAATTACCCAAACAACAAACCAACAAAAACCCAAACAACAGAAACAACCCCCCCACACACAC	ACGCTCTTCCGATCTCACACAAATGAATTAATCAATGTTATTGAAACAGACAAAAGGATAAAACAATCTGGGTGCACAGTGAAGACACTTTGGGCTGCATTCCAAGACCTGTCTCAAAAACAAAAAACAAAAACAATTACCCAAACAACAAACCAACAAAAACCCAAACAACAGAAACAACCCCCCCACACACACAGATCGGAAGAGCAC
chr14	65665871	65666051	ATAC_99877_1	ATAC_99877	CCAGTCAGACTTCCAACCAGAGGGCTTCTCCCAGGCCCGTTCTCTCGTGCCTCATGCAGTCTTTGTGCTCCACAGACACTGGCATTGTTACTGAATTGTGTTGATCTTGACTTCGGAAGTTCTTTCAGAGCCCACCACCCCCACCCCAGACTTTATTCTAAATAGCACCAGTGTGTGAAT	ACGCTCTTCCGATCTCCAGTCAGACTTCCAACCAGAGGGCTTCTCCCAGGCCCGTTCTCTCGTGCCTCATGCAGTCTTTGTGCTCCACAGACACTGGCATTGTTACTGAATTGTGTTGATCTTGACTTCGGAAGTTCTTTCAGAGCCCACCACCCCCACCCCAGACTTTATTCTAAATAGCACCAGTGTGTGAATAGATCGGAAGAGCAC
chr14	65665926	65666106	ATAC_99877_2	ATAC_99877	GCAGTCTTTGTGCTCCACAGACACTGGCATTGTTACTGAATTGTGTTGATCTTGACTTCGGAAGTTCTTTCAGAGCCCACCACCCCCACCCCAGACTTTATTCTAAATAGCACCAGTGTGTGAATTGTCCAAGTCCTTTGGGAGTGGATGTAACTTCAGGAAATGCCAAATTTGCTGAAT	ACGCTCTTCCGATCTGCAGTCTTTGTGCTCCACAGACACTGGCATTGTTACTGAATTGTGTTGATCTTGACTTCGGAAGTTCTTTCAGAGCCCACCACCCCCACCCCAGACTTTATTCTAAATAGCACCAGTGTGTGAATTGTCCAAGTCCTTTGGGAGTGGATGTAACTTCAGGAAATGCCAAATTTGCTGAATAGATCGGAAGAGCAC
chr14	65665981	65666161	ATAC_99877_3	ATAC_99877	CTTCGGAAGTTCTTTCAGAGCCCACCACCCCCACCCCAGACTTTATTCTAAATAGCACCAGTGTGTGAATTGTCCAAGTCCTTTGGGAGTGGATGTAACTTCAGGAAATGCCAAATTTGCTGAATGAATTGAGAAACGCCAGTTCCGTGCTACAATAAATTTTACAAGACTTGCTTCCTT	ACGCTCTTCCGATCTCTTCGGAAGTTCTTTCAGAGCCCACCACCCCCACCCCAGACTTTATTCTAAATAGCACCAGTGTGTGAATTGTCCAAGTCCTTTGGGAGTGGATGTAACTTCAGGAAATGCCAAATTTGCTGAATGAATTGAGAAACGCCAGTTCCGTGCTACAATAAATTTTACAAGACTTGCTTCCTTAGATCGGAAGAGCAC
chr14	65666036	65666216	ATAC_99877_4	ATAC_99877	CACCAGTGTGTGAATTGTCCAAGTCCTTTGGGAGTGGATGTAACTTCAGGAAATGCCAAATTTGCTGAATGAATTGAGAAACGCCAGTTCCGTGCTACAATAAATTTTACAAGACTTGCTTCCTTGGGTGTGTCACAAACCAGGTCTAGCCGCCATTTTCTCAGAAGCTGTCCAAAAAGT	ACGCTCTTCCGATCTCACCAGTGTGTGAATTGTCCAAGTCCTTTGGGAGTGGATGTAACTTCAGGAAATGCCAAATTTGCTGAATGAATTGAGAAACGCCAGTTCCGTGCTACAATAAATTTTACAAGACTTGCTTCCTTGGGTGTGTCACAAACCAGGTCTAGCCGCCATTTTCTCAGAAGCTGTCCAAAAAGTAGATCGGAAGAGCAC
chr14	65666091	65666271	ATAC_99877_5	ATAC_99877	CCAAATTTGCTGAATGAATTGAGAAACGCCAGTTCCGTGCTACAATAAATTTTACAAGACTTGCTTCCTTGGGTGTGTCACAAACCAGGTCTAGCCGCCATTTTCTCAGAAGCTGTCCAAAAAGTATTTTGAGCAAGGCCTTTAACACAATCACTGAGTCCCAAAGCCAAGGGCTGGAAT	ACGCTCTTCCGATCTCCAAATTTGCTGAATGAATTGAGAAACGCCAGTTCCGTGCTACAATAAATTTTACAAGACTTGCTTCCTTGGGTGTGTCACAAACCAGGTCTAGCCGCCATTTTCTCAGAAGCTGTCCAAAAAGTATTTTGAGCAAGGCCTTTAACACAATCACTGAGTCCCAAAGCCAAGGGCTGGAATAGATCGGAAGAGCAC
chr14	65666146	65666326	ATAC_99877_6	ATAC_99877	AAGACTTGCTTCCTTGGGTGTGTCACAAACCAGGTCTAGCCGCCATTTTCTCAGAAGCTGTCCAAAAAGTATTTTGAGCAAGGCCTTTAACACAATCACTGAGTCCCAAAGCCAAGGGCTGGAATGCTGTGCAGAGAGTTGTAAGTCTGAGGATGGCCACAAGGGGGCAGGCGTAGTCCA	ACGCTCTTCCGATCTAAGACTTGCTTCCTTGGGTGTGTCACAAACCAGGTCTAGCCGCCATTTTCTCAGAAGCTGTCCAAAAAGTATTTTGAGCAAGGCCTTTAACACAATCACTGAGTCCCAAAGCCAAGGGCTGGAATGCTGTGCAGAGAGTTGTAAGTCTGAGGATGGCCACAAGGGGGCAGGCGTAGTCCAAGATCGGAAGAGCAC
chr14	65666201	65666381	ATAC_99877_7	ATAC_99877	AGCTGTCCAAAAAGTATTTTGAGCAAGGCCTTTAACACAATCACTGAGTCCCAAAGCCAAGGGCTGGAATGCTGTGCAGAGAGTTGTAAGTCTGAGGATGGCCACAAGGGGGCAGGCGTAGTCCAAACTCCCTCTAGAAGTTGCTTTTAGAACTTTTTTTTTTTTTTAAATAAAGACTGG	ACGCTCTTCCGATCTAGCTGTCCAAAAAGTATTTTGAGCAAGGCCTTTAACACAATCACTGAGTCCCAAAGCCAAGGGCTGGAATGCTGTGCAGAGAGTTGTAAGTCTGAGGATGGCCACAAGGGGGCAGGCGTAGTCCAAACTCCCTCTAGAAGTTGCTTTTAGAACTTTTTTTTTTTTTTAAATAAAGACTGGAGATCGGAAGAGCAC
chr14	65666256	65666436	ATAC_99877_8	ATAC_99877	GCCAAGGGCTGGAATGCTGTGCAGAGAGTTGTAAGTCTGAGGATGGCCACAAGGGGGCAGGCGTAGTCCAAACTCCCTCTAGAAGTTGCTTTTAGAACTTTTTTTTTTTTTTAAATAAAGACTGGAGGTTGGAGCACCTCCCACCCAGTCAGTACCTAGCAGAGCTGTGGGTGACTCCAC	ACGCTCTTCCGATCTGCCAAGGGCTGGAATGCTGTGCAGAGAGTTGTAAGTCTGAGGATGGCCACAAGGGGGCAGGCGTAGTCCAAACTCCCTCTAGAAGTTGCTTTTAGAACTTTTTTTTTTTTTTAAATAAAGACTGGAGGTTGGAGCACCTCCCACCCAGTCAGTACCTAGCAGAGCTGTGGGTGACTCCACAGATCGGAAGAGCAC
chr14	65666311	65666491	ATAC_99877_9	ATAC_99877	GGCAGGCGTAGTCCAAACTCCCTCTAGAAGTTGCTTTTAGAACTTTTTTTTTTTTTTAAATAAAGACTGGAGGTTGGAGCACCTCCCACCCAGTCAGTACCTAGCAGAGCTGTGGGTGACTCCACAGAATATCTCCGGATCGCTTTCTGAGGCTGACCGACGCTGCACCAAGACAAGGAG	ACGCTCTTCCGATCTGGCAGGCGTAGTCCAAACTCCCTCTAGAAGTTGCTTTTAGAACTTTTTTTTTTTTTTAAATAAAGACTGGAGGTTGGAGCACCTCCCACCCAGTCAGTACCTAGCAGAGCTGTGGGTGACTCCACAGAATATCTCCGGATCGCTTTCTGAGGCTGACCGACGCTGCACCAAGACAAGGAGAGATCGGAAGAGCAC
chr14	65666366	65666546	ATAC_99877_10	ATAC_99877	TTAAATAAAGACTGGAGGTTGGAGCACCTCCCACCCAGTCAGTACCTAGCAGAGCTGTGGGTGACTCCACAGAATATCTCCGGATCGCTTTCTGAGGCTGACCGACGCTGCACCAAGACAAGGAGTCCCACGTGCAGACCTGTTATTCAGCCACTTTGTTGAACGGATCCTCCCATAGAA	ACGCTCTTCCGATCTTTAAATAAAGACTGGAGGTTGGAGCACCTCCCACCCAGTCAGTACCTAGCAGAGCTGTGGGTGACTCCACAGAATATCTCCGGATCGCTTTCTGAGGCTGACCGACGCTGCACCAAGACAAGGAGTCCCACGTGCAGACCTGTTATTCAGCCACTTTGTTGAACGGATCCTCCCATAGAAAGATCGGAAGAGCAC
chr14	65666421	65666601	ATAC_99877_11	ATAC_99877	TGTGGGTGACTCCACAGAATATCTCCGGATCGCTTTCTGAGGCTGACCGACGCTGCACCAAGACAAGGAGTCCCACGTGCAGACCTGTTATTCAGCCACTTTGTTGAACGGATCCTCCCATAGAAGTGACTCTGTGGCCCTGGCCTAAATCACTAGGTGACCCTGAAGACTCTTTCTATA	ACGCTCTTCCGATCTTGTGGGTGACTCCACAGAATATCTCCGGATCGCTTTCTGAGGCTGACCGACGCTGCACCAAGACAAGGAGTCCCACGTGCAGACCTGTTATTCAGCCACTTTGTTGAACGGATCCTCCCATAGAAGTGACTCTGTGGCCCTGGCCTAAATCACTAGGTGACCCTGAAGACTCTTTCTATAAGATCGGAAGAGCAC
chr14	65666476	65666656	ATAC_99877_12	ATAC_99877	CACCAAGACAAGGAGTCCCACGTGCAGACCTGTTATTCAGCCACTTTGTTGAACGGATCCTCCCATAGAAGTGACTCTGTGGCCCTGGCCTAAATCACTAGGTGACCCTGAAGACTCTTTCTATATGACTCCATCTGGATTTGGCTGGCTGTGGGTACAAGCTTCAAGGGACTTTCTGGG	ACGCTCTTCCGATCTCACCAAGACAAGGAGTCCCACGTGCAGACCTGTTATTCAGCCACTTTGTTGAACGGATCCTCCCATAGAAGTGACTCTGTGGCCCTGGCCTAAATCACTAGGTGACCCTGAAGACTCTTTCTATATGACTCCATCTGGATTTGGCTGGCTGTGGGTACAAGCTTCAAGGGACTTTCTGGGAGATCGGAAGAGCAC
chr14	65666531	65666711	ATAC_99877_13	ATAC_99877	GATCCTCCCATAGAAGTGACTCTGTGGCCCTGGCCTAAATCACTAGGTGACCCTGAAGACTCTTTCTATATGACTCCATCTGGATTTGGCTGGCTGTGGGTACAAGCTTCAAGGGACTTTCTGGGTCTTCGTGGGGCAGCAGTCAGCTCTCTGGCTACCATGGCAATCGCTGGGAACTGA	ACGCTCTTCCGATCTGATCCTCCCATAGAAGTGACTCTGTGGCCCTGGCCTAAATCACTAGGTGACCCTGAAGACTCTTTCTATATGACTCCATCTGGATTTGGCTGGCTGTGGGTACAAGCTTCAAGGGACTTTCTGGGTCTTCGTGGGGCAGCAGTCAGCTCTCTGGCTACCATGGCAATCGCTGGGAACTGAAGATCGGAAGAGCAC
chr14	65666586	65666766	ATAC_99877_14	ATAC_99877	AAGACTCTTTCTATATGACTCCATCTGGATTTGGCTGGCTGTGGGTACAAGCTTCAAGGGACTTTCTGGGTCTTCGTGGGGCAGCAGTCAGCTCTCTGGCTACCATGGCAATCGCTGGGAACTGAAGGGACAGGGCCCAGCCTCAGCACGGGGCATACAGGTGAGTTTTGACATTTTGAC	ACGCTCTTCCGATCTAAGACTCTTTCTATATGACTCCATCTGGATTTGGCTGGCTGTGGGTACAAGCTTCAAGGGACTTTCTGGGTCTTCGTGGGGCAGCAGTCAGCTCTCTGGCTACCATGGCAATCGCTGGGAACTGAAGGGACAGGGCCCAGCCTCAGCACGGGGCATACAGGTGAGTTTTGACATTTTGACAGATCGGAAGAGCAC
chr14	65666641	65666821	ATAC_99877_15	ATAC_99877	AAGGGACTTTCTGGGTCTTCGTGGGGCAGCAGTCAGCTCTCTGGCTACCATGGCAATCGCTGGGAACTGAAGGGACAGGGCCCAGCCTCAGCACGGGGCATACAGGTGAGTTTTGACATTTTGACCTAGAAGCTTGGGGTAATGGTGTCCCAAGGGCAGATGGAGGAAGCGGTGTGCTGG	ACGCTCTTCCGATCTAAGGGACTTTCTGGGTCTTCGTGGGGCAGCAGTCAGCTCTCTGGCTACCATGGCAATCGCTGGGAACTGAAGGGACAGGGCCCAGCCTCAGCACGGGGCATACAGGTGAGTTTTGACATTTTGACCTAGAAGCTTGGGGTAATGGTGTCCCAAGGGCAGATGGAGGAAGCGGTGTGCTGGAGATCGGAAGAGCAC
chr14	65666696	65666876	ATAC_99877_16	ATAC_99877	ATCGCTGGGAACTGAAGGGACAGGGCCCAGCCTCAGCACGGGGCATACAGGTGAGTTTTGACATTTTGACCTAGAAGCTTGGGGTAATGGTGTCCCAAGGGCAGATGGAGGAAGCGGTGTGCTGGTGAAGCTGAGAGTTGGGAAGTCCTGCTGACAGAGGACCTGGAGTTGCAGGCCTCC	ACGCTCTTCCGATCTATCGCTGGGAACTGAAGGGACAGGGCCCAGCCTCAGCACGGGGCATACAGGTGAGTTTTGACATTTTGACCTAGAAGCTTGGGGTAATGGTGTCCCAAGGGCAGATGGAGGAAGCGGTGTGCTGGTGAAGCTGAGAGTTGGGAAGTCCTGCTGACAGAGGACCTGGAGTTGCAGGCCTCCAGATCGGAAGAGCAC
chr14	65666751	65666931	ATAC_99877_17	ATAC_99877	TTTTGACATTTTGACCTAGAAGCTTGGGGTAATGGTGTCCCAAGGGCAGATGGAGGAAGCGGTGTGCTGGTGAAGCTGAGAGTTGGGAAGTCCTGCTGACAGAGGACCTGGAGTTGCAGGCCTCCAGGTGGGAGGGTACGAGGGATCTGAGCCTGTAGACACACAGGGGCCCCAGGACTC	ACGCTCTTCCGATCTTTTTGACATTTTGACCTAGAAGCTTGGGGTAATGGTGTCCCAAGGGCAGATGGAGGAAGCGGTGTGCTGGTGAAGCTGAGAGTTGGGAAGTCCTGCTGACAGAGGACCTGGAGTTGCAGGCCTCCAGGTGGGAGGGTACGAGGGATCTGAGCCTGTAGACACACAGGGGCCCCAGGACTCAGATCGGAAGAGCAC
chr14	65666806	65666986	ATAC_99877_18	ATAC_99877	GAAGCGGTGTGCTGGTGAAGCTGAGAGTTGGGAAGTCCTGCTGACAGAGGACCTGGAGTTGCAGGCCTCCAGGTGGGAGGGTACGAGGGATCTGAGCCTGTAGACACACAGGGGCCCCAGGACTCAGTTACTAGAGCTGTAGTGTGTGAGCCCGCATCCAGATGCCAGAGGGATGCTATG	ACGCTCTTCCGATCTGAAGCGGTGTGCTGGTGAAGCTGAGAGTTGGGAAGTCCTGCTGACAGAGGACCTGGAGTTGCAGGCCTCCAGGTGGGAGGGTACGAGGGATCTGAGCCTGTAGACACACAGGGGCCCCAGGACTCAGTTACTAGAGCTGTAGTGTGTGAGCCCGCATCCAGATGCCAGAGGGATGCTATGAGATCGGAAGAGCAC
chr14	65666861	65667041	ATAC_99877_19	ATAC_99877	GAGTTGCAGGCCTCCAGGTGGGAGGGTACGAGGGATCTGAGCCTGTAGACACACAGGGGCCCCAGGACTCAGTTACTAGAGCTGTAGTGTGTGAGCCCGCATCCAGATGCCAGAGGGATGCTATGGCTTCAGTGGCATCTCTGGCTGTCTTATGTCACAGCTCCAGAGCCTATTCAGGGA	ACGCTCTTCCGATCTGAGTTGCAGGCCTCCAGGTGGGAGGGTACGAGGGATCTGAGCCTGTAGACACACAGGGGCCCCAGGACTCAGTTACTAGAGCTGTAGTGTGTGAGCCCGCATCCAGATGCCAGAGGGATGCTATGGCTTCAGTGGCATCTCTGGCTGTCTTATGTCACAGCTCCAGAGCCTATTCAGGGAAGATCGGAAGAGCAC
chr14	65666916	65667096	ATAC_99877_20	ATAC_99877	GGGGCCCCAGGACTCAGTTACTAGAGCTGTAGTGTGTGAGCCCGCATCCAGATGCCAGAGGGATGCTATGGCTTCAGTGGCATCTCTGGCTGTCTTATGTCACAGCTCCAGAGCCTATTCAGGGAGTAAATGCATGTGCACAGTATGCAGTGCGCATGGGCGCATGTGTGGGTGCATGCA	ACGCTCTTCCGATCTGGGGCCCCAGGACTCAGTTACTAGAGCTGTAGTGTGTGAGCCCGCATCCAGATGCCAGAGGGATGCTATGGCTTCAGTGGCATCTCTGGCTGTCTTATGTCACAGCTCCAGAGCCTATTCAGGGAGTAAATGCATGTGCACAGTATGCAGTGCGCATGGGCGCATGTGTGGGTGCATGCAAGATCGGAAGAGCAC
chr14	65666971	65667151	ATAC_99877_21	ATAC_99877	CAGAGGGATGCTATGGCTTCAGTGGCATCTCTGGCTGTCTTATGTCACAGCTCCAGAGCCTATTCAGGGAGTAAATGCATGTGCACAGTATGCAGTGCGCATGGGCGCATGTGTGGGTGCATGCATGGGTGCATGTGCATGCATTGTGCGTGGGCATGTGTATGTGTGTAAACACACCAG	ACGCTCTTCCGATCTCAGAGGGATGCTATGGCTTCAGTGGCATCTCTGGCTGTCTTATGTCACAGCTCCAGAGCCTATTCAGGGAGTAAATGCATGTGCACAGTATGCAGTGCGCATGGGCGCATGTGTGGGTGCATGCATGGGTGCATGTGCATGCATTGTGCGTGGGCATGTGTATGTGTGTAAACACACCAGAGATCGGAAGAGCAC
chr14	65667026	65667206	ATAC_99877_22	ATAC_99877	GAGCCTATTCAGGGAGTAAATGCATGTGCACAGTATGCAGTGCGCATGGGCGCATGTGTGGGTGCATGCATGGGTGCATGTGCATGCATTGTGCGTGGGCATGTGTATGTGTGTAAACACACCAGGGTGGGACAAATGAAGCAGGAGGTTATTAGTGAAGCATCTGGGCCTCTCTAACTG	ACGCTCTTCCGATCTGAGCCTATTCAGGGAGTAAATGCATGTGCACAGTATGCAGTGCGCATGGGCGCATGTGTGGGTGCATGCATGGGTGCATGTGCATGCATTGTGCGTGGGCATGTGTATGTGTGTAAACACACCAGGGTGGGACAAATGAAGCAGGAGGTTATTAGTGAAGCATCTGGGCCTCTCTAACTGAGATCGGAAGAGCAC
chr14	65667081	65667261	ATAC_99877_23	ATAC_99877	GTGTGGGTGCATGCATGGGTGCATGTGCATGCATTGTGCGTGGGCATGTGTATGTGTGTAAACACACCAGGGTGGGACAAATGAAGCAGGAGGTTATTAGTGAAGCATCTGGGCCTCTCTAACTGTGAGTTGGGACCCGGTGAACTGATGAATCCAGTTAGAAAAATAACAGGTTTAAGA	ACGCTCTTCCGATCTGTGTGGGTGCATGCATGGGTGCATGTGCATGCATTGTGCGTGGGCATGTGTATGTGTGTAAACACACCAGGGTGGGACAAATGAAGCAGGAGGTTATTAGTGAAGCATCTGGGCCTCTCTAACTGTGAGTTGGGACCCGGTGAACTGATGAATCCAGTTAGAAAAATAACAGGTTTAAGAAGATCGGAAGAGCAC
chr14	65667136	65667316	ATAC_99877_24	ATAC_99877	GTGTAAACACACCAGGGTGGGACAAATGAAGCAGGAGGTTATTAGTGAAGCATCTGGGCCTCTCTAACTGTGAGTTGGGACCCGGTGAACTGATGAATCCAGTTAGAAAAATAACAGGTTTAAGACCTATCTAGTAACTTTTTCTTGGGGGCCAAATTTGCAGTGACTTTATTTGGTTTA	ACGCTCTTCCGATCTGTGTAAACACACCAGGGTGGGACAAATGAAGCAGGAGGTTATTAGTGAAGCATCTGGGCCTCTCTAACTGTGAGTTGGGACCCGGTGAACTGATGAATCCAGTTAGAAAAATAACAGGTTTAAGACCTATCTAGTAACTTTTTCTTGGGGGCCAAATTTGCAGTGACTTTATTTGGTTTAAGATCGGAAGAGCAC
chr14	65667191	65667371	ATAC_99877_25	ATAC_99877	GGGCCTCTCTAACTGTGAGTTGGGACCCGGTGAACTGATGAATCCAGTTAGAAAAATAACAGGTTTAAGACCTATCTAGTAACTTTTTCTTGGGGGCCAAATTTGCAGTGACTTTATTTGGTTTAAATGAGTTTTAGAACCCAGGCAGTCCAAAGAGAAGCTGTAAGCCCTGCCAAGTGA	ACGCTCTTCCGATCTGGGCCTCTCTAACTGTGAGTTGGGACCCGGTGAACTGATGAATCCAGTTAGAAAAATAACAGGTTTAAGACCTATCTAGTAACTTTTTCTTGGGGGCCAAATTTGCAGTGACTTTATTTGGTTTAAATGAGTTTTAGAACCCAGGCAGTCCAAAGAGAAGCTGTAAGCCCTGCCAAGTGAAGATCGGAAGAGCAC
chr14	65667246	65667426	ATAC_99877_26	ATAC_99877	ATAACAGGTTTAAGACCTATCTAGTAACTTTTTCTTGGGGGCCAAATTTGCAGTGACTTTATTTGGTTTAAATGAGTTTTAGAACCCAGGCAGTCCAAAGAGAAGCTGTAAGCCCTGCCAAGTGAGAGACCAGAGTCCACGGAAAAAGATTCAGAGTCGCAAGTGAGGCCCCTGATCTAG	ACGCTCTTCCGATCTATAACAGGTTTAAGACCTATCTAGTAACTTTTTCTTGGGGGCCAAATTTGCAGTGACTTTATTTGGTTTAAATGAGTTTTAGAACCCAGGCAGTCCAAAGAGAAGCTGTAAGCCCTGCCAAGTGAGAGACCAGAGTCCACGGAAAAAGATTCAGAGTCGCAAGTGAGGCCCCTGATCTAGAGATCGGAAGAGCAC
chr14	65667301	65667481	ATAC_99877_27	ATAC_99877	ACTTTATTTGGTTTAAATGAGTTTTAGAACCCAGGCAGTCCAAAGAGAAGCTGTAAGCCCTGCCAAGTGAGAGACCAGAGTCCACGGAAAAAGATTCAGAGTCGCAAGTGAGGCCCCTGATCTAGCTCCCTGCCTCAGCAGGAGTTTAGCCCTTTTGGTGCTCCCAGAGAAACTTCCAGA	ACGCTCTTCCGATCTACTTTATTTGGTTTAAATGAGTTTTAGAACCCAGGCAGTCCAAAGAGAAGCTGTAAGCCCTGCCAAGTGAGAGACCAGAGTCCACGGAAAAAGATTCAGAGTCGCAAGTGAGGCCCCTGATCTAGCTCCCTGCCTCAGCAGGAGTTTAGCCCTTTTGGTGCTCCCAGAGAAACTTCCAGAAGATCGGAAGAGCAC
chr14	65667356	65667536	ATAC_99877_28	ATAC_99877	AGCCCTGCCAAGTGAGAGACCAGAGTCCACGGAAAAAGATTCAGAGTCGCAAGTGAGGCCCCTGATCTAGCTCCCTGCCTCAGCAGGAGTTTAGCCCTTTTGGTGCTCCCAGAGAAACTTCCAGAACCAGGGTTCAAACCTCAGTCTTAAGCCACTTTTGAGGTTGCTTTTTTGTGAAGG	ACGCTCTTCCGATCTAGCCCTGCCAAGTGAGAGACCAGAGTCCACGGAAAAAGATTCAGAGTCGCAAGTGAGGCCCCTGATCTAGCTCCCTGCCTCAGCAGGAGTTTAGCCCTTTTGGTGCTCCCAGAGAAACTTCCAGAACCAGGGTTCAAACCTCAGTCTTAAGCCACTTTTGAGGTTGCTTTTTTGTGAAGGAGATCGGAAGAGCAC
chr14	65667411	65667591	ATAC_99877_29	ATAC_99877	AGGCCCCTGATCTAGCTCCCTGCCTCAGCAGGAGTTTAGCCCTTTTGGTGCTCCCAGAGAAACTTCCAGAACCAGGGTTCAAACCTCAGTCTTAAGCCACTTTTGAGGTTGCTTTTTTGTGAAGGGAACCCCCACACAACTTCATTTCTGGGACTTTTTGAGCAATGGGGAGTCCTCAGG	ACGCTCTTCCGATCTAGGCCCCTGATCTAGCTCCCTGCCTCAGCAGGAGTTTAGCCCTTTTGGTGCTCCCAGAGAAACTTCCAGAACCAGGGTTCAAACCTCAGTCTTAAGCCACTTTTGAGGTTGCTTTTTTGTGAAGGGAACCCCCACACAACTTCATTTCTGGGACTTTTTGAGCAATGGGGAGTCCTCAGGAGATCGGAAGAGCAC
chr14	65667466	65667646	ATAC_99877_30	ATAC_99877	AGAGAAACTTCCAGAACCAGGGTTCAAACCTCAGTCTTAAGCCACTTTTGAGGTTGCTTTTTTGTGAAGGGAACCCCCACACAACTTCATTTCTGGGACTTTTTGAGCAATGGGGAGTCCTCAGGACTCTGAGATCCCCATCTGCTGAGGAAGAAAGAATTTTACAGTCTTTGACTGTCC	ACGCTCTTCCGATCTAGAGAAACTTCCAGAACCAGGGTTCAAACCTCAGTCTTAAGCCACTTTTGAGGTTGCTTTTTTGTGAAGGGAACCCCCACACAACTTCATTTCTGGGACTTTTTGAGCAATGGGGAGTCCTCAGGACTCTGAGATCCCCATCTGCTGAGGAAGAAAGAATTTTACAGTCTTTGACTGTCCAGATCGGAAGAGCAC
chr14	65715732	65715912	ATAC_99878_1	ATAC_99878	TGTTGCCTTATAGAGAAGGTTGCTCACAGGAGGTTTTGTTTTGTTTTATAAATTATGGTACAATCTCATGCCACTACACTGAGTCTCTTAATCATGCTCTAGTAAAGTCGGTAGTGTGAAGCACATTCACACTGTTGTGCCCACCGGGAGATTTGTACATGTCTGAACTGCTATCAGATC	ACGCTCTTCCGATCTTGTTGCCTTATAGAGAAGGTTGCTCACAGGAGGTTTTGTTTTGTTTTATAAATTATGGTACAATCTCATGCCACTACACTGAGTCTCTTAATCATGCTCTAGTAAAGTCGGTAGTGTGAAGCACATTCACACTGTTGTGCCCACCGGGAGATTTGTACATGTCTGAACTGCTATCAGATCAGATCGGAAGAGCAC
chr14	65715787	65715967	ATAC_99878_2	ATAC_99878	TGGTACAATCTCATGCCACTACACTGAGTCTCTTAATCATGCTCTAGTAAAGTCGGTAGTGTGAAGCACATTCACACTGTTGTGCCCACCGGGAGATTTGTACATGTCTGAACTGCTATCAGATCACACAAGCACGAGCCCAAGGGGGGCAAATGGTTGGCTTGGTTCTGGGAGTTCCAG	ACGCTCTTCCGATCTTGGTACAATCTCATGCCACTACACTGAGTCTCTTAATCATGCTCTAGTAAAGTCGGTAGTGTGAAGCACATTCACACTGTTGTGCCCACCGGGAGATTTGTACATGTCTGAACTGCTATCAGATCACACAAGCACGAGCCCAAGGGGGGCAAATGGTTGGCTTGGTTCTGGGAGTTCCAGAGATCGGAAGAGCAC
chr14	65715842	65716022	ATAC_99878_3	ATAC_99878	GTAGTGTGAAGCACATTCACACTGTTGTGCCCACCGGGAGATTTGTACATGTCTGAACTGCTATCAGATCACACAAGCACGAGCCCAAGGGGGGCAAATGGTTGGCTTGGTTCTGGGAGTTCCAGGCCACCAGGTCCCAAAAGACTCAGAGTGGCTCTCCTGAAGAGCAGTGAGTGATTC	ACGCTCTTCCGATCTGTAGTGTGAAGCACATTCACACTGTTGTGCCCACCGGGAGATTTGTACATGTCTGAACTGCTATCAGATCACACAAGCACGAGCCCAAGGGGGGCAAATGGTTGGCTTGGTTCTGGGAGTTCCAGGCCACCAGGTCCCAAAAGACTCAGAGTGGCTCTCCTGAAGAGCAGTGAGTGATTCAGATCGGAAGAGCAC
chr14	65715897	65716077	ATAC_99878_4	ATAC_99878	AACTGCTATCAGATCACACAAGCACGAGCCCAAGGGGGGCAAATGGTTGGCTTGGTTCTGGGAGTTCCAGGCCACCAGGTCCCAAAAGACTCAGAGTGGCTCTCCTGAAGAGCAGTGAGTGATTCTCACCCTTCCTAGTGCTGTGACCCTTTAATACAGTTCCTCATGTTGTGGTGACGC	ACGCTCTTCCGATCTAACTGCTATCAGATCACACAAGCACGAGCCCAAGGGGGGCAAATGGTTGGCTTGGTTCTGGGAGTTCCAGGCCACCAGGTCCCAAAAGACTCAGAGTGGCTCTCCTGAAGAGCAGTGAGTGATTCTCACCCTTCCTAGTGCTGTGACCCTTTAATACAGTTCCTCATGTTGTGGTGACGCAGATCGGAAGAGCAC
chr14	65715952	65716132	ATAC_99878_5	ATAC_99878	TTCTGGGAGTTCCAGGCCACCAGGTCCCAAAAGACTCAGAGTGGCTCTCCTGAAGAGCAGTGAGTGATTCTCACCCTTCCTAGTGCTGTGACCCTTTAATACAGTTCCTCATGTTGTGGTGACGCCCAACTATAAAGTCATTTTTGTTGCTGTAATTTTGCTACTGTTATGAATTGGAAT	ACGCTCTTCCGATCTTTCTGGGAGTTCCAGGCCACCAGGTCCCAAAAGACTCAGAGTGGCTCTCCTGAAGAGCAGTGAGTGATTCTCACCCTTCCTAGTGCTGTGACCCTTTAATACAGTTCCTCATGTTGTGGTGACGCCCAACTATAAAGTCATTTTTGTTGCTGTAATTTTGCTACTGTTATGAATTGGAATAGATCGGAAGAGCAC
chr14	65716007	65716187	ATAC_99878_6	ATAC_99878	AGCAGTGAGTGATTCTCACCCTTCCTAGTGCTGTGACCCTTTAATACAGTTCCTCATGTTGTGGTGACGCCCAACTATAAAGTCATTTTTGTTGCTGTAATTTTGCTACTGTTATGAATTGGAATGTAAATATCCGTGTTTTCTGATGGTCTTACGCGATCCCTGTGACAGGGGCTGTTC	ACGCTCTTCCGATCTAGCAGTGAGTGATTCTCACCCTTCCTAGTGCTGTGACCCTTTAATACAGTTCCTCATGTTGTGGTGACGCCCAACTATAAAGTCATTTTTGTTGCTGTAATTTTGCTACTGTTATGAATTGGAATGTAAATATCCGTGTTTTCTGATGGTCTTACGCGATCCCTGTGACAGGGGCTGTTCAGATCGGAAGAGCAC
chr14	65716062	65716242	ATAC_99878_7	ATAC_99878	ATGTTGTGGTGACGCCCAACTATAAAGTCATTTTTGTTGCTGTAATTTTGCTACTGTTATGAATTGGAATGTAAATATCCGTGTTTTCTGATGGTCTTACGCGATCCCTGTGACAGGGGCTGTTCAGCCCTCAAAGGAGTCAACCCACAGGTTGAGAATTGCTGCTGTAGAGCCTTCTGA	ACGCTCTTCCGATCTATGTTGTGGTGACGCCCAACTATAAAGTCATTTTTGTTGCTGTAATTTTGCTACTGTTATGAATTGGAATGTAAATATCCGTGTTTTCTGATGGTCTTACGCGATCCCTGTGACAGGGGCTGTTCAGCCCTCAAAGGAGTCAACCCACAGGTTGAGAATTGCTGCTGTAGAGCCTTCTGAAGATCGGAAGAGCAC
chr14	65716117	65716297	ATAC_99878_8	ATAC_99878	GTTATGAATTGGAATGTAAATATCCGTGTTTTCTGATGGTCTTACGCGATCCCTGTGACAGGGGCTGTTCAGCCCTCAAAGGAGTCAACCCACAGGTTGAGAATTGCTGCTGTAGAGCCTTCTGAGTACCCTGGGTCGATTTGCCTAATCTCATGAACATGGGAACTGGGAATTTTTCCA	ACGCTCTTCCGATCTGTTATGAATTGGAATGTAAATATCCGTGTTTTCTGATGGTCTTACGCGATCCCTGTGACAGGGGCTGTTCAGCCCTCAAAGGAGTCAACCCACAGGTTGAGAATTGCTGCTGTAGAGCCTTCTGAGTACCCTGGGTCGATTTGCCTAATCTCATGAACATGGGAACTGGGAATTTTTCCAAGATCGGAAGAGCAC
chr14	65716172	65716352	ATAC_99878_9	ATAC_99878	TGACAGGGGCTGTTCAGCCCTCAAAGGAGTCAACCCACAGGTTGAGAATTGCTGCTGTAGAGCCTTCTGAGTACCCTGGGTCGATTTGCCTAATCTCATGAACATGGGAACTGGGAATTTTTCCAGTTAATCTTCAAACAAAAACCACGTGTAAGGGACCTCACTTAGCTACCTTCTGGA	ACGCTCTTCCGATCTTGACAGGGGCTGTTCAGCCCTCAAAGGAGTCAACCCACAGGTTGAGAATTGCTGCTGTAGAGCCTTCTGAGTACCCTGGGTCGATTTGCCTAATCTCATGAACATGGGAACTGGGAATTTTTCCAGTTAATCTTCAAACAAAAACCACGTGTAAGGGACCTCACTTAGCTACCTTCTGGAAGATCGGAAGAGCAC
chr14	65716227	65716407	ATAC_99878_10	ATAC_99878	TGTAGAGCCTTCTGAGTACCCTGGGTCGATTTGCCTAATCTCATGAACATGGGAACTGGGAATTTTTCCAGTTAATCTTCAAACAAAAACCACGTGTAAGGGACCTCACTTAGCTACCTTCTGGAGGTTGAATTTTGCCCTCTAAAAGTGATGTGGTGTAATCCTGACGTCCAGTTACCC	ACGCTCTTCCGATCTTGTAGAGCCTTCTGAGTACCCTGGGTCGATTTGCCTAATCTCATGAACATGGGAACTGGGAATTTTTCCAGTTAATCTTCAAACAAAAACCACGTGTAAGGGACCTCACTTAGCTACCTTCTGGAGGTTGAATTTTGCCCTCTAAAAGTGATGTGGTGTAATCCTGACGTCCAGTTACCCAGATCGGAAGAGCAC
chr14	65716282	65716462	ATAC_99878_11	ATAC_99878	CTGGGAATTTTTCCAGTTAATCTTCAAACAAAAACCACGTGTAAGGGACCTCACTTAGCTACCTTCTGGAGGTTGAATTTTGCCCTCTAAAAGTGATGTGGTGTAATCCTGACGTCCAGTTACCCGAAACTGATTCACATGAAGACCTCTTTAGAGAGGTGATGGAGTTTAAATGAGGCT	ACGCTCTTCCGATCTCTGGGAATTTTTCCAGTTAATCTTCAAACAAAAACCACGTGTAAGGGACCTCACTTAGCTACCTTCTGGAGGTTGAATTTTGCCCTCTAAAAGTGATGTGGTGTAATCCTGACGTCCAGTTACCCGAAACTGATTCACATGAAGACCTCTTTAGAGAGGTGATGGAGTTTAAATGAGGCTAGATCGGAAGAGCAC
chr14	65716337	65716517	ATAC_99878_12	ATAC_99878	TAGCTACCTTCTGGAGGTTGAATTTTGCCCTCTAAAAGTGATGTGGTGTAATCCTGACGTCCAGTTACCCGAAACTGATTCACATGAAGACCTCTTTAGAGAGGTGATGGAGTTTAAATGAGGCTGCTGGGATGTGTTCTAGTTTCAGTTCTGCTACTGTGACAAAAATATCCCAACAAA	ACGCTCTTCCGATCTTAGCTACCTTCTGGAGGTTGAATTTTGCCCTCTAAAAGTGATGTGGTGTAATCCTGACGTCCAGTTACCCGAAACTGATTCACATGAAGACCTCTTTAGAGAGGTGATGGAGTTTAAATGAGGCTGCTGGGATGTGTTCTAGTTTCAGTTCTGCTACTGTGACAAAAATATCCCAACAAAAGATCGGAAGAGCAC
chr14	65716392	65716572	ATAC_99878_13	ATAC_99878	GACGTCCAGTTACCCGAAACTGATTCACATGAAGACCTCTTTAGAGAGGTGATGGAGTTTAAATGAGGCTGCTGGGATGTGTTCTAGTTTCAGTTCTGCTACTGTGACAAAAATATCCCAACAAAAAGCAACTGAGAGGACAAAGGGCTTATTTGGCTTACCATCCTGTGTTAACAAGCC	ACGCTCTTCCGATCTGACGTCCAGTTACCCGAAACTGATTCACATGAAGACCTCTTTAGAGAGGTGATGGAGTTTAAATGAGGCTGCTGGGATGTGTTCTAGTTTCAGTTCTGCTACTGTGACAAAAATATCCCAACAAAAAGCAACTGAGAGGACAAAGGGCTTATTTGGCTTACCATCCTGTGTTAACAAGCCAGATCGGAAGAGCAC
chr14	65716447	65716627	ATAC_99878_14	ATAC_99878	AGTTTAAATGAGGCTGCTGGGATGTGTTCTAGTTTCAGTTCTGCTACTGTGACAAAAATATCCCAACAAAAAGCAACTGAGAGGACAAAGGGCTTATTTGGCTTACCATCCTGTGTTAACAAGCCATTGTTGTGGGGATGTCAAAGCAGGATTACTCTACAGTCAAAACAAACTTACTGA	ACGCTCTTCCGATCTAGTTTAAATGAGGCTGCTGGGATGTGTTCTAGTTTCAGTTCTGCTACTGTGACAAAAATATCCCAACAAAAAGCAACTGAGAGGACAAAGGGCTTATTTGGCTTACCATCCTGTGTTAACAAGCCATTGTTGTGGGGATGTCAAAGCAGGATTACTCTACAGTCAAAACAAACTTACTGAAGATCGGAAGAGCAC
chr14	65716502	65716682	ATAC_99878_15	ATAC_99878	AAATATCCCAACAAAAAGCAACTGAGAGGACAAAGGGCTTATTTGGCTTACCATCCTGTGTTAACAAGCCATTGTTGTGGGGATGTCAAAGCAGGATTACTCTACAGTCAAAACAAACTTACTGACTTCATTAGTGACCAGGAGGCAGGCTTCCTTAAGGATGCATCCTCCCTGACCTAA	ACGCTCTTCCGATCTAAATATCCCAACAAAAAGCAACTGAGAGGACAAAGGGCTTATTTGGCTTACCATCCTGTGTTAACAAGCCATTGTTGTGGGGATGTCAAAGCAGGATTACTCTACAGTCAAAACAAACTTACTGACTTCATTAGTGACCAGGAGGCAGGCTTCCTTAAGGATGCATCCTCCCTGACCTAAAGATCGGAAGAGCAC
chr14	65720260	65720440	ATAC_99879_1	ATAC_99879	TCCTCCTCCCTTTCTGAAGGTTGGTAGCAGGGGAGGGGGTGGTGATGGTGTTAGGACTGAAAAATCCCAACTGTCCCCAACTGTCTCTTGGTTTTCCTAGTGTCCAGATACCATTCCTGAAGTCCTTGGGGACTGGCAACCATCATCTCTTCCATTAGCATACCAGGAGACATTTCCGAT	ACGCTCTTCCGATCTTCCTCCTCCCTTTCTGAAGGTTGGTAGCAGGGGAGGGGGTGGTGATGGTGTTAGGACTGAAAAATCCCAACTGTCCCCAACTGTCTCTTGGTTTTCCTAGTGTCCAGATACCATTCCTGAAGTCCTTGGGGACTGGCAACCATCATCTCTTCCATTAGCATACCAGGAGACATTTCCGATAGATCGGAAGAGCAC
chr14	65720315	65720495	ATAC_99879_2	ATAC_99879	ACTGAAAAATCCCAACTGTCCCCAACTGTCTCTTGGTTTTCCTAGTGTCCAGATACCATTCCTGAAGTCCTTGGGGACTGGCAACCATCATCTCTTCCATTAGCATACCAGGAGACATTTCCGATATTATAGTACAGATTCTGAGGTAGTTAGCAGTCCTGTGCCAGGAAATGTGGGGTG	ACGCTCTTCCGATCTACTGAAAAATCCCAACTGTCCCCAACTGTCTCTTGGTTTTCCTAGTGTCCAGATACCATTCCTGAAGTCCTTGGGGACTGGCAACCATCATCTCTTCCATTAGCATACCAGGAGACATTTCCGATATTATAGTACAGATTCTGAGGTAGTTAGCAGTCCTGTGCCAGGAAATGTGGGGTGAGATCGGAAGAGCAC
chr14	65720370	65720550	ATAC_99879_3	ATAC_99879	CCATTCCTGAAGTCCTTGGGGACTGGCAACCATCATCTCTTCCATTAGCATACCAGGAGACATTTCCGATATTATAGTACAGATTCTGAGGTAGTTAGCAGTCCTGTGCCAGGAAATGTGGGGTGGGGGATGAAGAACAAAGACATATTTTGCAACAGCACTGGGACACATTGTAACTGA	ACGCTCTTCCGATCTCCATTCCTGAAGTCCTTGGGGACTGGCAACCATCATCTCTTCCATTAGCATACCAGGAGACATTTCCGATATTATAGTACAGATTCTGAGGTAGTTAGCAGTCCTGTGCCAGGAAATGTGGGGTGGGGGATGAAGAACAAAGACATATTTTGCAACAGCACTGGGACACATTGTAACTGAAGATCGGAAGAGCAC
chr14	65720425	65720605	ATAC_99879_4	ATAC_99879	GGAGACATTTCCGATATTATAGTACAGATTCTGAGGTAGTTAGCAGTCCTGTGCCAGGAAATGTGGGGTGGGGGATGAAGAACAAAGACATATTTTGCAACAGCACTGGGACACATTGTAACTGACCCAGTCTCTTCCTGGTGAATCTCCTGTTCAAACTTGGTAAATAAACATAGAAAC	ACGCTCTTCCGATCTGGAGACATTTCCGATATTATAGTACAGATTCTGAGGTAGTTAGCAGTCCTGTGCCAGGAAATGTGGGGTGGGGGATGAAGAACAAAGACATATTTTGCAACAGCACTGGGACACATTGTAACTGACCCAGTCTCTTCCTGGTGAATCTCCTGTTCAAACTTGGTAAATAAACATAGAAACAGATCGGAAGAGCAC
chr14	65720480	65720660	ATAC_99879_5	ATAC_99879	AGGAAATGTGGGGTGGGGGATGAAGAACAAAGACATATTTTGCAACAGCACTGGGACACATTGTAACTGACCCAGTCTCTTCCTGGTGAATCTCCTGTTCAAACTTGGTAAATAAACATAGAAACCTTTCCCCATCTTTTGAAATTTTTTTTCCTAACAGTAAGTTCCCAGAAGTTGGAT	ACGCTCTTCCGATCTAGGAAATGTGGGGTGGGGGATGAAGAACAAAGACATATTTTGCAACAGCACTGGGACACATTGTAACTGACCCAGTCTCTTCCTGGTGAATCTCCTGTTCAAACTTGGTAAATAAACATAGAAACCTTTCCCCATCTTTTGAAATTTTTTTTCCTAACAGTAAGTTCCCAGAAGTTGGATAGATCGGAAGAGCAC
chr14	65720535	65720715	ATAC_99879_6	ATAC_99879	ACACATTGTAACTGACCCAGTCTCTTCCTGGTGAATCTCCTGTTCAAACTTGGTAAATAAACATAGAAACCTTTCCCCATCTTTTGAAATTTTTTTTCCTAACAGTAAGTTCCCAGAAGTTGGATTAGTAGGTCAAATGGTGTAGACATTTTTTTTTTTTTTACTGTGAAAAAATAAACC	ACGCTCTTCCGATCTACACATTGTAACTGACCCAGTCTCTTCCTGGTGAATCTCCTGTTCAAACTTGGTAAATAAACATAGAAACCTTTCCCCATCTTTTGAAATTTTTTTTCCTAACAGTAAGTTCCCAGAAGTTGGATTAGTAGGTCAAATGGTGTAGACATTTTTTTTTTTTTTACTGTGAAAAAATAAACCAGATCGGAAGAGCAC
chr14	65720590	65720770	ATAC_99879_7	ATAC_99879	AATAAACATAGAAACCTTTCCCCATCTTTTGAAATTTTTTTTCCTAACAGTAAGTTCCCAGAAGTTGGATTAGTAGGTCAAATGGTGTAGACATTTTTTTTTTTTTTACTGTGAAAAAATAAACCCAGCCAAGAGGCTGGAGAGATGGTTCAGCAGTTAAGAGCACACACTGCTCTTAGA	ACGCTCTTCCGATCTAATAAACATAGAAACCTTTCCCCATCTTTTGAAATTTTTTTTCCTAACAGTAAGTTCCCAGAAGTTGGATTAGTAGGTCAAATGGTGTAGACATTTTTTTTTTTTTTACTGTGAAAAAATAAACCCAGCCAAGAGGCTGGAGAGATGGTTCAGCAGTTAAGAGCACACACTGCTCTTAGAAGATCGGAAGAGCAC
chr14	65720645	65720825	ATAC_99879_8	ATAC_99879	TCCCAGAAGTTGGATTAGTAGGTCAAATGGTGTAGACATTTTTTTTTTTTTTACTGTGAAAAAATAAACCCAGCCAAGAGGCTGGAGAGATGGTTCAGCAGTTAAGAGCACACACTGCTCTTAGAGGATCCTAACTTGGTTCCTAGCACCCAAACTGGGCAGCTCACAATTGCCAGGTCC	ACGCTCTTCCGATCTTCCCAGAAGTTGGATTAGTAGGTCAAATGGTGTAGACATTTTTTTTTTTTTTACTGTGAAAAAATAAACCCAGCCAAGAGGCTGGAGAGATGGTTCAGCAGTTAAGAGCACACACTGCTCTTAGAGGATCCTAACTTGGTTCCTAGCACCCAAACTGGGCAGCTCACAATTGCCAGGTCCAGATCGGAAGAGCAC
chr14	65721532	65721712	ATAC_99880_1	ATAC_99880	CGGGTGGGACATGGTCCCATGGTTTTAGAAGGAGACACCAGGAATACAGGAATGTGAGTGTCCTGCCCCATGGAAGGCCTTAGGAGAAACCTAGCTTTGGGAGCATCATGAACCCAGACTTCCAACCTCCAGTGTACACTTTCCAGGCTGTTGTCTTCTCCTTGGCAGTGAAACTGACTT	ACGCTCTTCCGATCTCGGGTGGGACATGGTCCCATGGTTTTAGAAGGAGACACCAGGAATACAGGAATGTGAGTGTCCTGCCCCATGGAAGGCCTTAGGAGAAACCTAGCTTTGGGAGCATCATGAACCCAGACTTCCAACCTCCAGTGTACACTTTCCAGGCTGTTGTCTTCTCCTTGGCAGTGAAACTGACTTAGATCGGAAGAGCAC
chr14	65721587	65721767	ATAC_99880_2	ATAC_99880	GAGTGTCCTGCCCCATGGAAGGCCTTAGGAGAAACCTAGCTTTGGGAGCATCATGAACCCAGACTTCCAACCTCCAGTGTACACTTTCCAGGCTGTTGTCTTCTCCTTGGCAGTGAAACTGACTTCCATCATGCCCCCTCATTCCCAGGACCAGCTTAATCAGACTTGCTATCTCCAGAG	ACGCTCTTCCGATCTGAGTGTCCTGCCCCATGGAAGGCCTTAGGAGAAACCTAGCTTTGGGAGCATCATGAACCCAGACTTCCAACCTCCAGTGTACACTTTCCAGGCTGTTGTCTTCTCCTTGGCAGTGAAACTGACTTCCATCATGCCCCCTCATTCCCAGGACCAGCTTAATCAGACTTGCTATCTCCAGAGAGATCGGAAGAGCAC
chr14	65721642	65721822	ATAC_99880_3	ATAC_99880	AACCCAGACTTCCAACCTCCAGTGTACACTTTCCAGGCTGTTGTCTTCTCCTTGGCAGTGAAACTGACTTCCATCATGCCCCCTCATTCCCAGGACCAGCTTAATCAGACTTGCTATCTCCAGAGCAACAGTGCTGAGTTTGGGTCCCGCCCACAGCATCTGAAGGCCAAATACAAGCAA	ACGCTCTTCCGATCTAACCCAGACTTCCAACCTCCAGTGTACACTTTCCAGGCTGTTGTCTTCTCCTTGGCAGTGAAACTGACTTCCATCATGCCCCCTCATTCCCAGGACCAGCTTAATCAGACTTGCTATCTCCAGAGCAACAGTGCTGAGTTTGGGTCCCGCCCACAGCATCTGAAGGCCAAATACAAGCAAAGATCGGAAGAGCAC
chr14	65721697	65721877	ATAC_99880_4	ATAC_99880	CAGTGAAACTGACTTCCATCATGCCCCCTCATTCCCAGGACCAGCTTAATCAGACTTGCTATCTCCAGAGCAACAGTGCTGAGTTTGGGTCCCGCCCACAGCATCTGAAGGCCAAATACAAGCAAAAATGAAGGCCCTTTGTCCTGCGAACGGGGTGGGGTGGAGGGAGCTGCCAGGATT	ACGCTCTTCCGATCTCAGTGAAACTGACTTCCATCATGCCCCCTCATTCCCAGGACCAGCTTAATCAGACTTGCTATCTCCAGAGCAACAGTGCTGAGTTTGGGTCCCGCCCACAGCATCTGAAGGCCAAATACAAGCAAAAATGAAGGCCCTTTGTCCTGCGAACGGGGTGGGGTGGAGGGAGCTGCCAGGATTAGATCGGAAGAGCAC
chr14	65721752	65721932	ATAC_99880_5	ATAC_99880	TTGCTATCTCCAGAGCAACAGTGCTGAGTTTGGGTCCCGCCCACAGCATCTGAAGGCCAAATACAAGCAAAAATGAAGGCCCTTTGTCCTGCGAACGGGGTGGGGTGGAGGGAGCTGCCAGGATTTTATATTTGCTGTTCACTGCTGTGTGACCTTGGGCATGGGGACACACTGGGCAGT	ACGCTCTTCCGATCTTTGCTATCTCCAGAGCAACAGTGCTGAGTTTGGGTCCCGCCCACAGCATCTGAAGGCCAAATACAAGCAAAAATGAAGGCCCTTTGTCCTGCGAACGGGGTGGGGTGGAGGGAGCTGCCAGGATTTTATATTTGCTGTTCACTGCTGTGTGACCTTGGGCATGGGGACACACTGGGCAGTAGATCGGAAGAGCAC
chr14	65721807	65721987	ATAC_99880_6	ATAC_99880	GCCAAATACAAGCAAAAATGAAGGCCCTTTGTCCTGCGAACGGGGTGGGGTGGAGGGAGCTGCCAGGATTTTATATTTGCTGTTCACTGCTGTGTGACCTTGGGCATGGGGACACACTGGGCAGTGGGAGCCTTCCTAATCACCTGGACTCCTTTCTGGACCCAGCACAGGTGCTGGAGC	ACGCTCTTCCGATCTGCCAAATACAAGCAAAAATGAAGGCCCTTTGTCCTGCGAACGGGGTGGGGTGGAGGGAGCTGCCAGGATTTTATATTTGCTGTTCACTGCTGTGTGACCTTGGGCATGGGGACACACTGGGCAGTGGGAGCCTTCCTAATCACCTGGACTCCTTTCTGGACCCAGCACAGGTGCTGGAGCAGATCGGAAGAGCAC
chr14	65721862	65722042	ATAC_99880_7	ATAC_99880	GGAGCTGCCAGGATTTTATATTTGCTGTTCACTGCTGTGTGACCTTGGGCATGGGGACACACTGGGCAGTGGGAGCCTTCCTAATCACCTGGACTCCTTTCTGGACCCAGCACAGGTGCTGGAGCCCACCCTGATTGTTCCTGCCATGGACAAAGAGGACGTGATAGGTGGAGGTCAGAG	ACGCTCTTCCGATCTGGAGCTGCCAGGATTTTATATTTGCTGTTCACTGCTGTGTGACCTTGGGCATGGGGACACACTGGGCAGTGGGAGCCTTCCTAATCACCTGGACTCCTTTCTGGACCCAGCACAGGTGCTGGAGCCCACCCTGATTGTTCCTGCCATGGACAAAGAGGACGTGATAGGTGGAGGTCAGAGAGATCGGAAGAGCAC
chr14	65721917	65722097	ATAC_99880_8	ATAC_99880	GACACACTGGGCAGTGGGAGCCTTCCTAATCACCTGGACTCCTTTCTGGACCCAGCACAGGTGCTGGAGCCCACCCTGATTGTTCCTGCCATGGACAAAGAGGACGTGATAGGTGGAGGTCAGAGGGTAAGACTGCATCCTGGTGCTGAGGGGAAGATGCGACACATCAGCAAGGCAACA	ACGCTCTTCCGATCTGACACACTGGGCAGTGGGAGCCTTCCTAATCACCTGGACTCCTTTCTGGACCCAGCACAGGTGCTGGAGCCCACCCTGATTGTTCCTGCCATGGACAAAGAGGACGTGATAGGTGGAGGTCAGAGGGTAAGACTGCATCCTGGTGCTGAGGGGAAGATGCGACACATCAGCAAGGCAACAAGATCGGAAGAGCAC
chr14	66017698	66017878	ATAC_99915_1	ATAC_99915	CATACTATTATTCTGTACTGAGTCTAAGCCTAACAACTAGGTCTCCTGTGGTGGGTCTTCAGGTTTCTCTTAAGGCTCCCATGTTACCATGAACTGTGTCATTCTCAGAAATAATTTCTGTGTTAAAACATTTTACAAGGCTTAACTGGGGGCAGAGAGTTGGAACATTACAATGTGTTG	ACGCTCTTCCGATCTCATACTATTATTCTGTACTGAGTCTAAGCCTAACAACTAGGTCTCCTGTGGTGGGTCTTCAGGTTTCTCTTAAGGCTCCCATGTTACCATGAACTGTGTCATTCTCAGAAATAATTTCTGTGTTAAAACATTTTACAAGGCTTAACTGGGGGCAGAGAGTTGGAACATTACAATGTGTTGAGATCGGAAGAGCAC
chr14	66017753	66017933	ATAC_99915_2	ATAC_99915	TCTTCAGGTTTCTCTTAAGGCTCCCATGTTACCATGAACTGTGTCATTCTCAGAAATAATTTCTGTGTTAAAACATTTTACAAGGCTTAACTGGGGGCAGAGAGTTGGAACATTACAATGTGTTGTGTGTATTTGTGTGTGTACACATGTATGGACCTAGATGTTGAACCTATCAACCTT	ACGCTCTTCCGATCTTCTTCAGGTTTCTCTTAAGGCTCCCATGTTACCATGAACTGTGTCATTCTCAGAAATAATTTCTGTGTTAAAACATTTTACAAGGCTTAACTGGGGGCAGAGAGTTGGAACATTACAATGTGTTGTGTGTATTTGTGTGTGTACACATGTATGGACCTAGATGTTGAACCTATCAACCTTAGATCGGAAGAGCAC
chr14	66017808	66017988	ATAC_99915_3	ATAC_99915	ATAATTTCTGTGTTAAAACATTTTACAAGGCTTAACTGGGGGCAGAGAGTTGGAACATTACAATGTGTTGTGTGTATTTGTGTGTGTACACATGTATGGACCTAGATGTTGAACCTATCAACCTTGATGATATCCCAAGGAATGTTGTCCATTCCCTCTGACAGCATCTTTCACTGTTTG	ACGCTCTTCCGATCTATAATTTCTGTGTTAAAACATTTTACAAGGCTTAACTGGGGGCAGAGAGTTGGAACATTACAATGTGTTGTGTGTATTTGTGTGTGTACACATGTATGGACCTAGATGTTGAACCTATCAACCTTGATGATATCCCAAGGAATGTTGTCCATTCCCTCTGACAGCATCTTTCACTGTTTGAGATCGGAAGAGCAC
chr14	66017863	66018043	ATAC_99915_4	ATAC_99915	CATTACAATGTGTTGTGTGTATTTGTGTGTGTACACATGTATGGACCTAGATGTTGAACCTATCAACCTTGATGATATCCCAAGGAATGTTGTCCATTCCCTCTGACAGCATCTTTCACTGTTTGGTGCTCACTAAGGCTAGCTGGCCAGAGAGTCCTAGGGATCTGATTATTTACACAT	ACGCTCTTCCGATCTCATTACAATGTGTTGTGTGTATTTGTGTGTGTACACATGTATGGACCTAGATGTTGAACCTATCAACCTTGATGATATCCCAAGGAATGTTGTCCATTCCCTCTGACAGCATCTTTCACTGTTTGGTGCTCACTAAGGCTAGCTGGCCAGAGAGTCCTAGGGATCTGATTATTTACACATAGATCGGAAGAGCAC
chr14	66017918	66018098	ATAC_99915_5	ATAC_99915	GAACCTATCAACCTTGATGATATCCCAAGGAATGTTGTCCATTCCCTCTGACAGCATCTTTCACTGTTTGGTGCTCACTAAGGCTAGCTGGCCAGAGAGTCCTAGGGATCTGATTATTTACACATCCCCAGAGCTGGGATTACAACAACACACCACTTCATCTGGCTTTTTTTTTTTTTT	ACGCTCTTCCGATCTGAACCTATCAACCTTGATGATATCCCAAGGAATGTTGTCCATTCCCTCTGACAGCATCTTTCACTGTTTGGTGCTCACTAAGGCTAGCTGGCCAGAGAGTCCTAGGGATCTGATTATTTACACATCCCCAGAGCTGGGATTACAACAACACACCACTTCATCTGGCTTTTTTTTTTTTTTAGATCGGAAGAGCAC
chr14	66017973	66018153	ATAC_99915_6	ATAC_99915	ATCTTTCACTGTTTGGTGCTCACTAAGGCTAGCTGGCCAGAGAGTCCTAGGGATCTGATTATTTACACATCCCCAGAGCTGGGATTACAACAACACACCACTTCATCTGGCTTTTTTTTTTTTTTAAATAGGGTATTAGGGATCAAAGTCAGGTCTTTGTGTTTGCAAGGCAAACACTTT	ACGCTCTTCCGATCTATCTTTCACTGTTTGGTGCTCACTAAGGCTAGCTGGCCAGAGAGTCCTAGGGATCTGATTATTTACACATCCCCAGAGCTGGGATTACAACAACACACCACTTCATCTGGCTTTTTTTTTTTTTTAAATAGGGTATTAGGGATCAAAGTCAGGTCTTTGTGTTTGCAAGGCAAACACTTTAGATCGGAAGAGCAC
chr14	66018028	66018208	ATAC_99915_7	ATAC_99915	TGATTATTTACACATCCCCAGAGCTGGGATTACAACAACACACCACTTCATCTGGCTTTTTTTTTTTTTTAAATAGGGTATTAGGGATCAAAGTCAGGTCTTTGTGTTTGCAAGGCAAACACTTTACTTACTTGGCCATCTCCCTGGATCTTGGGCCGGTTTTGGTCCTCTAAAATCCAT	ACGCTCTTCCGATCTTGATTATTTACACATCCCCAGAGCTGGGATTACAACAACACACCACTTCATCTGGCTTTTTTTTTTTTTTAAATAGGGTATTAGGGATCAAAGTCAGGTCTTTGTGTTTGCAAGGCAAACACTTTACTTACTTGGCCATCTCCCTGGATCTTGGGCCGGTTTTGGTCCTCTAAAATCCATAGATCGGAAGAGCAC
chr14	66018083	66018263	ATAC_99915_8	ATAC_99915	CTTTTTTTTTTTTTTAAATAGGGTATTAGGGATCAAAGTCAGGTCTTTGTGTTTGCAAGGCAAACACTTTACTTACTTGGCCATCTCCCTGGATCTTGGGCCGGTTTTGGTCCTCTAAAATCCATGTAGTGTCTACCTCTGTATGTGACCTAGCATTCTTGGGTTAGTTATTTTGAGATA	ACGCTCTTCCGATCTCTTTTTTTTTTTTTTAAATAGGGTATTAGGGATCAAAGTCAGGTCTTTGTGTTTGCAAGGCAAACACTTTACTTACTTGGCCATCTCCCTGGATCTTGGGCCGGTTTTGGTCCTCTAAAATCCATGTAGTGTCTACCTCTGTATGTGACCTAGCATTCTTGGGTTAGTTATTTTGAGATAAGATCGGAAGAGCAC
chr14	66018138	66018318	ATAC_99915_9	ATAC_99915	CAAGGCAAACACTTTACTTACTTGGCCATCTCCCTGGATCTTGGGCCGGTTTTGGTCCTCTAAAATCCATGTAGTGTCTACCTCTGTATGTGACCTAGCATTCTTGGGTTAGTTATTTTGAGATATACAAGCAAACCACCAGTTTCTACCAACTGAAAGGCTAAAACTGTCACCAGATAT	ACGCTCTTCCGATCTCAAGGCAAACACTTTACTTACTTGGCCATCTCCCTGGATCTTGGGCCGGTTTTGGTCCTCTAAAATCCATGTAGTGTCTACCTCTGTATGTGACCTAGCATTCTTGGGTTAGTTATTTTGAGATATACAAGCAAACCACCAGTTTCTACCAACTGAAAGGCTAAAACTGTCACCAGATATAGATCGGAAGAGCAC
chr14	66018193	66018373	ATAC_99915_10	ATAC_99915	TCCTCTAAAATCCATGTAGTGTCTACCTCTGTATGTGACCTAGCATTCTTGGGTTAGTTATTTTGAGATATACAAGCAAACCACCAGTTTCTACCAACTGAAAGGCTAAAACTGTCACCAGATATCATTTGAAGGCTGGAGATTTCCTGGCTTTGCCGTAACCTCCTACCCAGTCTTACC	ACGCTCTTCCGATCTTCCTCTAAAATCCATGTAGTGTCTACCTCTGTATGTGACCTAGCATTCTTGGGTTAGTTATTTTGAGATATACAAGCAAACCACCAGTTTCTACCAACTGAAAGGCTAAAACTGTCACCAGATATCATTTGAAGGCTGGAGATTTCCTGGCTTTGCCGTAACCTCCTACCCAGTCTTACCAGATCGGAAGAGCAC
chr14	66153244	66153424	ATAC_99931_1	ATAC_99931	ACACAGTCAAGCTAACCACAAAGCAAATGGTAATAATTTTAATTCAACCACCGATCAAAAAGAAGGAAGGTAAATGTTCTCCACAGACATGAGAGAGGAGGGGAGCAGATGTGAAAAGGGGGAGGAGAAAAAGGAGACGTAAGAAAAGAGGGGAGAAGGAAAGAGGGAGAAGAGAAACGC	ACGCTCTTCCGATCTACACAGTCAAGCTAACCACAAAGCAAATGGTAATAATTTTAATTCAACCACCGATCAAAAAGAAGGAAGGTAAATGTTCTCCACAGACATGAGAGAGGAGGGGAGCAGATGTGAAAAGGGGGAGGAGAAAAAGGAGACGTAAGAAAAGAGGGGAGAAGGAAAGAGGGAGAAGAGAAACGCAGATCGGAAGAGCAC
chr14	66153299	66153479	ATAC_99931_2	ATAC_99931	CAAAAAGAAGGAAGGTAAATGTTCTCCACAGACATGAGAGAGGAGGGGAGCAGATGTGAAAAGGGGGAGGAGAAAAAGGAGACGTAAGAAAAGAGGGGAGAAGGAAAGAGGGAGAAGAGAAACGCAGGAAGGGCACAAAGTCCCATTCTGACCTCCGACTCTCTGCTTCTTCCCTGTGGC	ACGCTCTTCCGATCTCAAAAAGAAGGAAGGTAAATGTTCTCCACAGACATGAGAGAGGAGGGGAGCAGATGTGAAAAGGGGGAGGAGAAAAAGGAGACGTAAGAAAAGAGGGGAGAAGGAAAGAGGGAGAAGAGAAACGCAGGAAGGGCACAAAGTCCCATTCTGACCTCCGACTCTCTGCTTCTTCCCTGTGGCAGATCGGAAGAGCAC
chr14	66153354	66153534	ATAC_99931_3	ATAC_99931	GTGAAAAGGGGGAGGAGAAAAAGGAGACGTAAGAAAAGAGGGGAGAAGGAAAGAGGGAGAAGAGAAACGCAGGAAGGGCACAAAGTCCCATTCTGACCTCCGACTCTCTGCTTCTTCCCTGTGGCACTCAGTTCCATAAAAACACAGAGTCCTGTGACTGGATTGGTTTGCTCCTGGACT	ACGCTCTTCCGATCTGTGAAAAGGGGGAGGAGAAAAAGGAGACGTAAGAAAAGAGGGGAGAAGGAAAGAGGGAGAAGAGAAACGCAGGAAGGGCACAAAGTCCCATTCTGACCTCCGACTCTCTGCTTCTTCCCTGTGGCACTCAGTTCCATAAAAACACAGAGTCCTGTGACTGGATTGGTTTGCTCCTGGACTAGATCGGAAGAGCAC
chr14	66153409	66153589	ATAC_99931_4	ATAC_99931	GGAGAAGAGAAACGCAGGAAGGGCACAAAGTCCCATTCTGACCTCCGACTCTCTGCTTCTTCCCTGTGGCACTCAGTTCCATAAAAACACAGAGTCCTGTGACTGGATTGGTTTGCTCCTGGACTATGGCCCTTGGCTGTCCATCCAGGTCAAACTCACATTAAATAAATTCCAATGTAC	ACGCTCTTCCGATCTGGAGAAGAGAAACGCAGGAAGGGCACAAAGTCCCATTCTGACCTCCGACTCTCTGCTTCTTCCCTGTGGCACTCAGTTCCATAAAAACACAGAGTCCTGTGACTGGATTGGTTTGCTCCTGGACTATGGCCCTTGGCTGTCCATCCAGGTCAAACTCACATTAAATAAATTCCAATGTACAGATCGGAAGAGCAC
chr14	66153464	66153644	ATAC_99931_5	ATAC_99931	CTTCTTCCCTGTGGCACTCAGTTCCATAAAAACACAGAGTCCTGTGACTGGATTGGTTTGCTCCTGGACTATGGCCCTTGGCTGTCCATCCAGGTCAAACTCACATTAAATAAATTCCAATGTACACTGTACAAGAGAGCCAGGTCCAGCCCTCATCTCACCAGCTTCTCTACAAATAAA	ACGCTCTTCCGATCTCTTCTTCCCTGTGGCACTCAGTTCCATAAAAACACAGAGTCCTGTGACTGGATTGGTTTGCTCCTGGACTATGGCCCTTGGCTGTCCATCCAGGTCAAACTCACATTAAATAAATTCCAATGTACACTGTACAAGAGAGCCAGGTCCAGCCCTCATCTCACCAGCTTCTCTACAAATAAAAGATCGGAAGAGCAC
chr14	66153519	66153699	ATAC_99931_6	ATAC_99931	GTTTGCTCCTGGACTATGGCCCTTGGCTGTCCATCCAGGTCAAACTCACATTAAATAAATTCCAATGTACACTGTACAAGAGAGCCAGGTCCAGCCCTCATCTCACCAGCTTCTCTACAAATAAAACCCCTCTCTGTCCCCTCTGTATCAGGGGTCCCTGAGGGCTGAAGAGGAAGGAGG	ACGCTCTTCCGATCTGTTTGCTCCTGGACTATGGCCCTTGGCTGTCCATCCAGGTCAAACTCACATTAAATAAATTCCAATGTACACTGTACAAGAGAGCCAGGTCCAGCCCTCATCTCACCAGCTTCTCTACAAATAAAACCCCTCTCTGTCCCCTCTGTATCAGGGGTCCCTGAGGGCTGAAGAGGAAGGAGGAGATCGGAAGAGCAC
chr14	66153574	66153754	ATAC_99931_7	ATAC_99931	TAAATTCCAATGTACACTGTACAAGAGAGCCAGGTCCAGCCCTCATCTCACCAGCTTCTCTACAAATAAAACCCCTCTCTGTCCCCTCTGTATCAGGGGTCCCTGAGGGCTGAAGAGGAAGGAGGAATACTGGCTCTCAAATGTCCATGCAGAAAGCCATCTTGGCCGTTAGGGGTACAC	ACGCTCTTCCGATCTTAAATTCCAATGTACACTGTACAAGAGAGCCAGGTCCAGCCCTCATCTCACCAGCTTCTCTACAAATAAAACCCCTCTCTGTCCCCTCTGTATCAGGGGTCCCTGAGGGCTGAAGAGGAAGGAGGAATACTGGCTCTCAAATGTCCATGCAGAAAGCCATCTTGGCCGTTAGGGGTACACAGATCGGAAGAGCAC
chr14	66153629	66153809	ATAC_99931_8	ATAC_99931	TTCTCTACAAATAAAACCCCTCTCTGTCCCCTCTGTATCAGGGGTCCCTGAGGGCTGAAGAGGAAGGAGGAATACTGGCTCTCAAATGTCCATGCAGAAAGCCATCTTGGCCGTTAGGGGTACACTCATGACCCCAATGATGCTCCAGCAACCCAGGCTGGGGTAAGAGGGAGTGGCTGG	ACGCTCTTCCGATCTTTCTCTACAAATAAAACCCCTCTCTGTCCCCTCTGTATCAGGGGTCCCTGAGGGCTGAAGAGGAAGGAGGAATACTGGCTCTCAAATGTCCATGCAGAAAGCCATCTTGGCCGTTAGGGGTACACTCATGACCCCAATGATGCTCCAGCAACCCAGGCTGGGGTAAGAGGGAGTGGCTGGAGATCGGAAGAGCAC
chr14	66153684	66153864	ATAC_99931_9	ATAC_99931	TGAAGAGGAAGGAGGAATACTGGCTCTCAAATGTCCATGCAGAAAGCCATCTTGGCCGTTAGGGGTACACTCATGACCCCAATGATGCTCCAGCAACCCAGGCTGGGGTAAGAGGGAGTGGCTGGCAGTAGTACCCCTATGAACTATGTCACCCCACCCCGTGTCTGTGCCCAGAGTCCT	ACGCTCTTCCGATCTTGAAGAGGAAGGAGGAATACTGGCTCTCAAATGTCCATGCAGAAAGCCATCTTGGCCGTTAGGGGTACACTCATGACCCCAATGATGCTCCAGCAACCCAGGCTGGGGTAAGAGGGAGTGGCTGGCAGTAGTACCCCTATGAACTATGTCACCCCACCCCGTGTCTGTGCCCAGAGTCCTAGATCGGAAGAGCAC
chr14	66153739	66153919	ATAC_99931_10	ATAC_99931	CCGTTAGGGGTACACTCATGACCCCAATGATGCTCCAGCAACCCAGGCTGGGGTAAGAGGGAGTGGCTGGCAGTAGTACCCCTATGAACTATGTCACCCCACCCCGTGTCTGTGCCCAGAGTCCTTTCTGTCCAGATGCAGCCTGAGTAGCACAGTCTGGGGTGGGTTGGGGGAAGAGGG	ACGCTCTTCCGATCTCCGTTAGGGGTACACTCATGACCCCAATGATGCTCCAGCAACCCAGGCTGGGGTAAGAGGGAGTGGCTGGCAGTAGTACCCCTATGAACTATGTCACCCCACCCCGTGTCTGTGCCCAGAGTCCTTTCTGTCCAGATGCAGCCTGAGTAGCACAGTCTGGGGTGGGTTGGGGGAAGAGGGAGATCGGAAGAGCAC
chr14	66153794	66153974	ATAC_99931_11	ATAC_99931	AGAGGGAGTGGCTGGCAGTAGTACCCCTATGAACTATGTCACCCCACCCCGTGTCTGTGCCCAGAGTCCTTTCTGTCCAGATGCAGCCTGAGTAGCACAGTCTGGGGTGGGTTGGGGGAAGAGGGGGTGTCGTGCAAAGTGGCAAGGGGGATGGACTCTTCTCAGCTTTCCCTGGAAGAC	ACGCTCTTCCGATCTAGAGGGAGTGGCTGGCAGTAGTACCCCTATGAACTATGTCACCCCACCCCGTGTCTGTGCCCAGAGTCCTTTCTGTCCAGATGCAGCCTGAGTAGCACAGTCTGGGGTGGGTTGGGGGAAGAGGGGGTGTCGTGCAAAGTGGCAAGGGGGATGGACTCTTCTCAGCTTTCCCTGGAAGACAGATCGGAAGAGCAC
chr14	74971974	74972154	ATAC_100411_1	ATAC_100411	TTGTTGTGGTTACACAGTTTCAGAGAGCTCCTAGGAGAACTAGTGTCATCCTAAAAGATCCGGGGGAATGGGACACTTACTGGAGAAAAGCCATAAGTTTGAGGAAAAATAGATATAGACTTGGAGTCTGAAATGAATATGATTCTTAGGACAGTAATTTACTTACAGGATGAAGAGCTC	ACGCTCTTCCGATCTTTGTTGTGGTTACACAGTTTCAGAGAGCTCCTAGGAGAACTAGTGTCATCCTAAAAGATCCGGGGGAATGGGACACTTACTGGAGAAAAGCCATAAGTTTGAGGAAAAATAGATATAGACTTGGAGTCTGAAATGAATATGATTCTTAGGACAGTAATTTACTTACAGGATGAAGAGCTCAGATCGGAAGAGCAC
chr14	74972029	74972209	ATAC_100411_2	ATAC_100411	AGATCCGGGGGAATGGGACACTTACTGGAGAAAAGCCATAAGTTTGAGGAAAAATAGATATAGACTTGGAGTCTGAAATGAATATGATTCTTAGGACAGTAATTTACTTACAGGATGAAGAGCTCTGTATAAAAGGGTAACATTGAAATCTATGCTCCCTGCTTTGTATTTGGCACAGAA	ACGCTCTTCCGATCTAGATCCGGGGGAATGGGACACTTACTGGAGAAAAGCCATAAGTTTGAGGAAAAATAGATATAGACTTGGAGTCTGAAATGAATATGATTCTTAGGACAGTAATTTACTTACAGGATGAAGAGCTCTGTATAAAAGGGTAACATTGAAATCTATGCTCCCTGCTTTGTATTTGGCACAGAAAGATCGGAAGAGCAC
chr14	74972084	74972264	ATAC_100411_3	ATAC_100411	AGATATAGACTTGGAGTCTGAAATGAATATGATTCTTAGGACAGTAATTTACTTACAGGATGAAGAGCTCTGTATAAAAGGGTAACATTGAAATCTATGCTCCCTGCTTTGTATTTGGCACAGAATCCAGCCCATTGTTTAACAAAACCCAACACAAACAACTAGCAACTTGTTCAGGAT	ACGCTCTTCCGATCTAGATATAGACTTGGAGTCTGAAATGAATATGATTCTTAGGACAGTAATTTACTTACAGGATGAAGAGCTCTGTATAAAAGGGTAACATTGAAATCTATGCTCCCTGCTTTGTATTTGGCACAGAATCCAGCCCATTGTTTAACAAAACCCAACACAAACAACTAGCAACTTGTTCAGGATAGATCGGAAGAGCAC
chr14	74972139	74972319	ATAC_100411_4	ATAC_100411	CAGGATGAAGAGCTCTGTATAAAAGGGTAACATTGAAATCTATGCTCCCTGCTTTGTATTTGGCACAGAATCCAGCCCATTGTTTAACAAAACCCAACACAAACAACTAGCAACTTGTTCAGGATGCCCTAGGCTTTGAAGTGTCAGGGTTTCAACTTCTGCTCTTAGCGCTTTGGCCCC	ACGCTCTTCCGATCTCAGGATGAAGAGCTCTGTATAAAAGGGTAACATTGAAATCTATGCTCCCTGCTTTGTATTTGGCACAGAATCCAGCCCATTGTTTAACAAAACCCAACACAAACAACTAGCAACTTGTTCAGGATGCCCTAGGCTTTGAAGTGTCAGGGTTTCAACTTCTGCTCTTAGCGCTTTGGCCCCAGATCGGAAGAGCAC
chr14	74972194	74972374	ATAC_100411_5	ATAC_100411	GTATTTGGCACAGAATCCAGCCCATTGTTTAACAAAACCCAACACAAACAACTAGCAACTTGTTCAGGATGCCCTAGGCTTTGAAGTGTCAGGGTTTCAACTTCTGCTCTTAGCGCTTTGGCCCCAGTGCCAGAGAAAAGACCACAGGATTTTATCGGCCCATTGGAAAGTGAAAACAGT	ACGCTCTTCCGATCTGTATTTGGCACAGAATCCAGCCCATTGTTTAACAAAACCCAACACAAACAACTAGCAACTTGTTCAGGATGCCCTAGGCTTTGAAGTGTCAGGGTTTCAACTTCTGCTCTTAGCGCTTTGGCCCCAGTGCCAGAGAAAAGACCACAGGATTTTATCGGCCCATTGGAAAGTGAAAACAGTAGATCGGAAGAGCAC
chr14	74972249	74972429	ATAC_100411_6	ATAC_100411	CAACTTGTTCAGGATGCCCTAGGCTTTGAAGTGTCAGGGTTTCAACTTCTGCTCTTAGCGCTTTGGCCCCAGTGCCAGAGAAAAGACCACAGGATTTTATCGGCCCATTGGAAAGTGAAAACAGTAATGGTATTTATCAGCAGCTGTGCCATTTAGCCCTAACTTGGGTTGTAATTGCTG	ACGCTCTTCCGATCTCAACTTGTTCAGGATGCCCTAGGCTTTGAAGTGTCAGGGTTTCAACTTCTGCTCTTAGCGCTTTGGCCCCAGTGCCAGAGAAAAGACCACAGGATTTTATCGGCCCATTGGAAAGTGAAAACAGTAATGGTATTTATCAGCAGCTGTGCCATTTAGCCCTAACTTGGGTTGTAATTGCTGAGATCGGAAGAGCAC
chr14	74972304	74972484	ATAC_100411_7	ATAC_100411	TAGCGCTTTGGCCCCAGTGCCAGAGAAAAGACCACAGGATTTTATCGGCCCATTGGAAAGTGAAAACAGTAATGGTATTTATCAGCAGCTGTGCCATTTAGCCCTAACTTGGGTTGTAATTGCTGGCAGAAGAGATAAAGTCAACCTTGGGGTGGACTGTCAGTGTTTCTCACTCTGCAA	ACGCTCTTCCGATCTTAGCGCTTTGGCCCCAGTGCCAGAGAAAAGACCACAGGATTTTATCGGCCCATTGGAAAGTGAAAACAGTAATGGTATTTATCAGCAGCTGTGCCATTTAGCCCTAACTTGGGTTGTAATTGCTGGCAGAAGAGATAAAGTCAACCTTGGGGTGGACTGTCAGTGTTTCTCACTCTGCAAAGATCGGAAGAGCAC
chr14	74972359	74972539	ATAC_100411_8	ATAC_100411	GAAAGTGAAAACAGTAATGGTATTTATCAGCAGCTGTGCCATTTAGCCCTAACTTGGGTTGTAATTGCTGGCAGAAGAGATAAAGTCAACCTTGGGGTGGACTGTCAGTGTTTCTCACTCTGCAAACAGTCTTCTTCCTGGTAAACTTACCCTGCGGGATCTCAGCTTTACACATGAGTC	ACGCTCTTCCGATCTGAAAGTGAAAACAGTAATGGTATTTATCAGCAGCTGTGCCATTTAGCCCTAACTTGGGTTGTAATTGCTGGCAGAAGAGATAAAGTCAACCTTGGGGTGGACTGTCAGTGTTTCTCACTCTGCAAACAGTCTTCTTCCTGGTAAACTTACCCTGCGGGATCTCAGCTTTACACATGAGTCAGATCGGAAGAGCAC
chr14	74972414	74972594	ATAC_100411_9	ATAC_100411	GGGTTGTAATTGCTGGCAGAAGAGATAAAGTCAACCTTGGGGTGGACTGTCAGTGTTTCTCACTCTGCAAACAGTCTTCTTCCTGGTAAACTTACCCTGCGGGATCTCAGCTTTACACATGAGTCAGATGACAGGGAAGCTCAGTTGTGGAAACTGAGCCTGTAATGTAGAATAACACAT	ACGCTCTTCCGATCTGGGTTGTAATTGCTGGCAGAAGAGATAAAGTCAACCTTGGGGTGGACTGTCAGTGTTTCTCACTCTGCAAACAGTCTTCTTCCTGGTAAACTTACCCTGCGGGATCTCAGCTTTACACATGAGTCAGATGACAGGGAAGCTCAGTTGTGGAAACTGAGCCTGTAATGTAGAATAACACATAGATCGGAAGAGCAC
chr14	74972469	74972649	ATAC_100411_10	ATAC_100411	TTTCTCACTCTGCAAACAGTCTTCTTCCTGGTAAACTTACCCTGCGGGATCTCAGCTTTACACATGAGTCAGATGACAGGGAAGCTCAGTTGTGGAAACTGAGCCTGTAATGTAGAATAACACATTTTCTTTAGGGAATGAAAATCTCTCTTTTTCAGAGGTTAAAAATAAAATGTCTAC	ACGCTCTTCCGATCTTTTCTCACTCTGCAAACAGTCTTCTTCCTGGTAAACTTACCCTGCGGGATCTCAGCTTTACACATGAGTCAGATGACAGGGAAGCTCAGTTGTGGAAACTGAGCCTGTAATGTAGAATAACACATTTTCTTTAGGGAATGAAAATCTCTCTTTTTCAGAGGTTAAAAATAAAATGTCTACAGATCGGAAGAGCAC
chr14	74972524	74972704	ATAC_100411_11	ATAC_100411	CTTTACACATGAGTCAGATGACAGGGAAGCTCAGTTGTGGAAACTGAGCCTGTAATGTAGAATAACACATTTTCTTTAGGGAATGAAAATCTCTCTTTTTCAGAGGTTAAAAATAAAATGTCTACAAATGCTAGAAATTAATTCTCTCTCTCCTCTGTTGTATGAAAAAAAAACTACTGG	ACGCTCTTCCGATCTCTTTACACATGAGTCAGATGACAGGGAAGCTCAGTTGTGGAAACTGAGCCTGTAATGTAGAATAACACATTTTCTTTAGGGAATGAAAATCTCTCTTTTTCAGAGGTTAAAAATAAAATGTCTACAAATGCTAGAAATTAATTCTCTCTCTCCTCTGTTGTATGAAAAAAAAACTACTGGAGATCGGAAGAGCAC
chr14	102231329	102231509	ATAC_100986_1	ATAC_100986	CAGATTCACATTGGTTAACAGGCCTAAAGCATGACAGAAGTTGGTGGTGCCATAACAAAATTTGAGCTTGGAAGATTATTGAATGTATTAAGGAGCACTGTCACCACTGGGAATGTACAGTTTCAAAAGTCTCTGCCCTTTGCCAAGAAACCCTCCGTGGTATGAATAATGAACATGCGT	ACGCTCTTCCGATCTCAGATTCACATTGGTTAACAGGCCTAAAGCATGACAGAAGTTGGTGGTGCCATAACAAAATTTGAGCTTGGAAGATTATTGAATGTATTAAGGAGCACTGTCACCACTGGGAATGTACAGTTTCAAAAGTCTCTGCCCTTTGCCAAGAAACCCTCCGTGGTATGAATAATGAACATGCGTAGATCGGAAGAGCAC
chr14	102231384	102231564	ATAC_100986_2	ATAC_100986	CAAAATTTGAGCTTGGAAGATTATTGAATGTATTAAGGAGCACTGTCACCACTGGGAATGTACAGTTTCAAAAGTCTCTGCCCTTTGCCAAGAAACCCTCCGTGGTATGAATAATGAACATGCGTAATGCAAAGCAAAACGTGAGACACAATTTCCACATCAGTCACAGCTTTTCTCCAT	ACGCTCTTCCGATCTCAAAATTTGAGCTTGGAAGATTATTGAATGTATTAAGGAGCACTGTCACCACTGGGAATGTACAGTTTCAAAAGTCTCTGCCCTTTGCCAAGAAACCCTCCGTGGTATGAATAATGAACATGCGTAATGCAAAGCAAAACGTGAGACACAATTTCCACATCAGTCACAGCTTTTCTCCATAGATCGGAAGAGCAC
chr14	102231439	102231619	ATAC_100986_3	ATAC_100986	GAATGTACAGTTTCAAAAGTCTCTGCCCTTTGCCAAGAAACCCTCCGTGGTATGAATAATGAACATGCGTAATGCAAAGCAAAACGTGAGACACAATTTCCACATCAGTCACAGCTTTTCTCCATAGACTGATCAGCTTTGGAAGTACAAACCAGGAGGTTTAAAATCCCAGTGACAGGG	ACGCTCTTCCGATCTGAATGTACAGTTTCAAAAGTCTCTGCCCTTTGCCAAGAAACCCTCCGTGGTATGAATAATGAACATGCGTAATGCAAAGCAAAACGTGAGACACAATTTCCACATCAGTCACAGCTTTTCTCCATAGACTGATCAGCTTTGGAAGTACAAACCAGGAGGTTTAAAATCCCAGTGACAGGGAGATCGGAAGAGCAC
chr14	102231494	102231674	ATAC_100986_4	ATAC_100986	ATAATGAACATGCGTAATGCAAAGCAAAACGTGAGACACAATTTCCACATCAGTCACAGCTTTTCTCCATAGACTGATCAGCTTTGGAAGTACAAACCAGGAGGTTTAAAATCCCAGTGACAGGGAAACTCAATGGGAATAGAAGCCAAAAGGAAAGGTAAAAGTCACGGACTTTGGTGC	ACGCTCTTCCGATCTATAATGAACATGCGTAATGCAAAGCAAAACGTGAGACACAATTTCCACATCAGTCACAGCTTTTCTCCATAGACTGATCAGCTTTGGAAGTACAAACCAGGAGGTTTAAAATCCCAGTGACAGGGAAACTCAATGGGAATAGAAGCCAAAAGGAAAGGTAAAAGTCACGGACTTTGGTGCAGATCGGAAGAGCAC
chr14	102231549	102231729	ATAC_100986_5	ATAC_100986	ACAGCTTTTCTCCATAGACTGATCAGCTTTGGAAGTACAAACCAGGAGGTTTAAAATCCCAGTGACAGGGAAACTCAATGGGAATAGAAGCCAAAAGGAAAGGTAAAAGTCACGGACTTTGGTGCTTTGTGTAGTCCTTCAAAGAGAAGTGAAACTGGAGATCCATCAGGAATGGGAGGG	ACGCTCTTCCGATCTACAGCTTTTCTCCATAGACTGATCAGCTTTGGAAGTACAAACCAGGAGGTTTAAAATCCCAGTGACAGGGAAACTCAATGGGAATAGAAGCCAAAAGGAAAGGTAAAAGTCACGGACTTTGGTGCTTTGTGTAGTCCTTCAAAGAGAAGTGAAACTGGAGATCCATCAGGAATGGGAGGGAGATCGGAAGAGCAC
chr14	102231604	102231784	ATAC_100986_6	ATAC_100986	ATCCCAGTGACAGGGAAACTCAATGGGAATAGAAGCCAAAAGGAAAGGTAAAAGTCACGGACTTTGGTGCTTTGTGTAGTCCTTCAAAGAGAAGTGAAACTGGAGATCCATCAGGAATGGGAGGGACAGAGATGACAAGTATTGCCTTCAAGCATGATAGACAGACAGGAGAATTCTTAG	ACGCTCTTCCGATCTATCCCAGTGACAGGGAAACTCAATGGGAATAGAAGCCAAAAGGAAAGGTAAAAGTCACGGACTTTGGTGCTTTGTGTAGTCCTTCAAAGAGAAGTGAAACTGGAGATCCATCAGGAATGGGAGGGACAGAGATGACAAGTATTGCCTTCAAGCATGATAGACAGACAGGAGAATTCTTAGAGATCGGAAGAGCAC
chr14	102231659	102231839	ATAC_100986_7	ATAC_100986	CACGGACTTTGGTGCTTTGTGTAGTCCTTCAAAGAGAAGTGAAACTGGAGATCCATCAGGAATGGGAGGGACAGAGATGACAAGTATTGCCTTCAAGCATGATAGACAGACAGGAGAATTCTTAGTTCACCTCAGGACAACCTATTTCAGAAGTCCTGCCAAGCTAACATTTTGATTCCA	ACGCTCTTCCGATCTCACGGACTTTGGTGCTTTGTGTAGTCCTTCAAAGAGAAGTGAAACTGGAGATCCATCAGGAATGGGAGGGACAGAGATGACAAGTATTGCCTTCAAGCATGATAGACAGACAGGAGAATTCTTAGTTCACCTCAGGACAACCTATTTCAGAAGTCCTGCCAAGCTAACATTTTGATTCCAAGATCGGAAGAGCAC
chr14	102231714	102231894	ATAC_100986_8	ATAC_100986	TCAGGAATGGGAGGGACAGAGATGACAAGTATTGCCTTCAAGCATGATAGACAGACAGGAGAATTCTTAGTTCACCTCAGGACAACCTATTTCAGAAGTCCTGCCAAGCTAACATTTTGATTCCAAGTTTTCAAAGAGTTTGGAACTAAAAGTCAACAGGACTTTTTGATGATGAGCAAG	ACGCTCTTCCGATCTTCAGGAATGGGAGGGACAGAGATGACAAGTATTGCCTTCAAGCATGATAGACAGACAGGAGAATTCTTAGTTCACCTCAGGACAACCTATTTCAGAAGTCCTGCCAAGCTAACATTTTGATTCCAAGTTTTCAAAGAGTTTGGAACTAAAAGTCAACAGGACTTTTTGATGATGAGCAAGAGATCGGAAGAGCAC
chr14	102231769	102231949	ATAC_100986_9	ATAC_100986	CAGGAGAATTCTTAGTTCACCTCAGGACAACCTATTTCAGAAGTCCTGCCAAGCTAACATTTTGATTCCAAGTTTTCAAAGAGTTTGGAACTAAAAGTCAACAGGACTTTTTGATGATGAGCAAGACTTTTTCTGACCTGTGCTTCCCCTTCATTATAATTTGGTCAACAACTCAGCAAG	ACGCTCTTCCGATCTCAGGAGAATTCTTAGTTCACCTCAGGACAACCTATTTCAGAAGTCCTGCCAAGCTAACATTTTGATTCCAAGTTTTCAAAGAGTTTGGAACTAAAAGTCAACAGGACTTTTTGATGATGAGCAAGACTTTTTCTGACCTGTGCTTCCCCTTCATTATAATTTGGTCAACAACTCAGCAAGAGATCGGAAGAGCAC
chr14	102231824	102232004	ATAC_100986_10	ATAC_100986	AACATTTTGATTCCAAGTTTTCAAAGAGTTTGGAACTAAAAGTCAACAGGACTTTTTGATGATGAGCAAGACTTTTTCTGACCTGTGCTTCCCCTTCATTATAATTTGGTCAACAACTCAGCAAGGTCAAGCTCTTGAAGTTCTTTCTCCAGTTAGATGGGGAAAAGGCTTTGATGGCAG	ACGCTCTTCCGATCTAACATTTTGATTCCAAGTTTTCAAAGAGTTTGGAACTAAAAGTCAACAGGACTTTTTGATGATGAGCAAGACTTTTTCTGACCTGTGCTTCCCCTTCATTATAATTTGGTCAACAACTCAGCAAGGTCAAGCTCTTGAAGTTCTTTCTCCAGTTAGATGGGGAAAAGGCTTTGATGGCAGAGATCGGAAGAGCAC
chr14	114418193	114418373	ATAC_101168_1	ATAC_101168	TAATTTCCTTGTTCTAGTATTTCCGAGGTGATATAGATGATAAAGATGATAAAGATGAAAACTAAGAATTCCACTGAGCCCAACATCAGTTCCATTGTACTAGCCAAGCCTTAGCACACAACAGACATTCTATCTATTGCTCCTAGTCATTTGGGTAGTTGACTAAATGAAGCAAGGGTT	ACGCTCTTCCGATCTTAATTTCCTTGTTCTAGTATTTCCGAGGTGATATAGATGATAAAGATGATAAAGATGAAAACTAAGAATTCCACTGAGCCCAACATCAGTTCCATTGTACTAGCCAAGCCTTAGCACACAACAGACATTCTATCTATTGCTCCTAGTCATTTGGGTAGTTGACTAAATGAAGCAAGGGTTAGATCGGAAGAGCAC
chr14	114418248	114418428	ATAC_101168_2	ATAC_101168	TGAAAACTAAGAATTCCACTGAGCCCAACATCAGTTCCATTGTACTAGCCAAGCCTTAGCACACAACAGACATTCTATCTATTGCTCCTAGTCATTTGGGTAGTTGACTAAATGAAGCAAGGGTTTAGATGGAAGAGTCAATGGTTAATTGTTGTGAAATATGGGATCTAGGTAGGAAAA	ACGCTCTTCCGATCTTGAAAACTAAGAATTCCACTGAGCCCAACATCAGTTCCATTGTACTAGCCAAGCCTTAGCACACAACAGACATTCTATCTATTGCTCCTAGTCATTTGGGTAGTTGACTAAATGAAGCAAGGGTTTAGATGGAAGAGTCAATGGTTAATTGTTGTGAAATATGGGATCTAGGTAGGAAAAAGATCGGAAGAGCAC
chr14	114418303	114418483	ATAC_101168_3	ATAC_101168	TTAGCACACAACAGACATTCTATCTATTGCTCCTAGTCATTTGGGTAGTTGACTAAATGAAGCAAGGGTTTAGATGGAAGAGTCAATGGTTAATTGTTGTGAAATATGGGATCTAGGTAGGAAAACAAGCTAATGACAAATAGGAGCAACAGGTTCATTTTTCTCTCACCTGGTCACCGA	ACGCTCTTCCGATCTTTAGCACACAACAGACATTCTATCTATTGCTCCTAGTCATTTGGGTAGTTGACTAAATGAAGCAAGGGTTTAGATGGAAGAGTCAATGGTTAATTGTTGTGAAATATGGGATCTAGGTAGGAAAACAAGCTAATGACAAATAGGAGCAACAGGTTCATTTTTCTCTCACCTGGTCACCGAAGATCGGAAGAGCAC
chr14	114418358	114418538	ATAC_101168_4	ATAC_101168	AATGAAGCAAGGGTTTAGATGGAAGAGTCAATGGTTAATTGTTGTGAAATATGGGATCTAGGTAGGAAAACAAGCTAATGACAAATAGGAGCAACAGGTTCATTTTTCTCTCACCTGGTCACCGAGTATTAGTCATGCTTTGTCCTGGCCCAGTCATTGCTTCTATCTATGCTAGGTACT	ACGCTCTTCCGATCTAATGAAGCAAGGGTTTAGATGGAAGAGTCAATGGTTAATTGTTGTGAAATATGGGATCTAGGTAGGAAAACAAGCTAATGACAAATAGGAGCAACAGGTTCATTTTTCTCTCACCTGGTCACCGAGTATTAGTCATGCTTTGTCCTGGCCCAGTCATTGCTTCTATCTATGCTAGGTACTAGATCGGAAGAGCAC
chr14	114418413	114418593	ATAC_101168_5	ATAC_101168	ATCTAGGTAGGAAAACAAGCTAATGACAAATAGGAGCAACAGGTTCATTTTTCTCTCACCTGGTCACCGAGTATTAGTCATGCTTTGTCCTGGCCCAGTCATTGCTTCTATCTATGCTAGGTACTAGTGATCACCAGGATGACAGGATCAATGAGTAATGGAGCTTATGAGCATTCCGAT	ACGCTCTTCCGATCTATCTAGGTAGGAAAACAAGCTAATGACAAATAGGAGCAACAGGTTCATTTTTCTCTCACCTGGTCACCGAGTATTAGTCATGCTTTGTCCTGGCCCAGTCATTGCTTCTATCTATGCTAGGTACTAGTGATCACCAGGATGACAGGATCAATGAGTAATGGAGCTTATGAGCATTCCGATAGATCGGAAGAGCAC
chr14	114418468	114418648	ATAC_101168_6	ATAC_101168	TCACCTGGTCACCGAGTATTAGTCATGCTTTGTCCTGGCCCAGTCATTGCTTCTATCTATGCTAGGTACTAGTGATCACCAGGATGACAGGATCAATGAGTAATGGAGCTTATGAGCATTCCGATAAAAAGGTTTCAAGATTGGATTAACTGAACACCAACCCAAAATGTGGCCAGCACC	ACGCTCTTCCGATCTTCACCTGGTCACCGAGTATTAGTCATGCTTTGTCCTGGCCCAGTCATTGCTTCTATCTATGCTAGGTACTAGTGATCACCAGGATGACAGGATCAATGAGTAATGGAGCTTATGAGCATTCCGATAAAAAGGTTTCAAGATTGGATTAACTGAACACCAACCCAAAATGTGGCCAGCACCAGATCGGAAGAGCAC
chr14	114418523	114418703	ATAC_101168_7	ATAC_101168	TCTATGCTAGGTACTAGTGATCACCAGGATGACAGGATCAATGAGTAATGGAGCTTATGAGCATTCCGATAAAAAGGTTTCAAGATTGGATTAACTGAACACCAACCCAAAATGTGGCCAGCACCATTCTATGGATTGGGATCCTGGACTATGTAAAAAGCCAAAAGTGAGCTGGTACAC	ACGCTCTTCCGATCTTCTATGCTAGGTACTAGTGATCACCAGGATGACAGGATCAATGAGTAATGGAGCTTATGAGCATTCCGATAAAAAGGTTTCAAGATTGGATTAACTGAACACCAACCCAAAATGTGGCCAGCACCATTCTATGGATTGGGATCCTGGACTATGTAAAAAGCCAAAAGTGAGCTGGTACACAGATCGGAAGAGCAC
chr14	114418578	114418758	ATAC_101168_8	ATAC_101168	TATGAGCATTCCGATAAAAAGGTTTCAAGATTGGATTAACTGAACACCAACCCAAAATGTGGCCAGCACCATTCTATGGATTGGGATCCTGGACTATGTAAAAAGCCAAAAGTGAGCTGGTACACAGTGTTCACCTCTCTGCTTCCTAACTATGGATGAAATGTGAGCAGTGGCCCCATA	ACGCTCTTCCGATCTTATGAGCATTCCGATAAAAAGGTTTCAAGATTGGATTAACTGAACACCAACCCAAAATGTGGCCAGCACCATTCTATGGATTGGGATCCTGGACTATGTAAAAAGCCAAAAGTGAGCTGGTACACAGTGTTCACCTCTCTGCTTCCTAACTATGGATGAAATGTGAGCAGTGGCCCCATAAGATCGGAAGAGCAC
chr14	114418633	114418813	ATAC_101168_9	ATAC_101168	AATGTGGCCAGCACCATTCTATGGATTGGGATCCTGGACTATGTAAAAAGCCAAAAGTGAGCTGGTACACAGTGTTCACCTCTCTGCTTCCTAACTATGGATGAAATGTGAGCAGTGGCCCCATATCCCTGCTGCTATGACTTCCCTACTATGACAATCTTGAACTGTAAATCAAAAATA	ACGCTCTTCCGATCTAATGTGGCCAGCACCATTCTATGGATTGGGATCCTGGACTATGTAAAAAGCCAAAAGTGAGCTGGTACACAGTGTTCACCTCTCTGCTTCCTAACTATGGATGAAATGTGAGCAGTGGCCCCATATCCCTGCTGCTATGACTTCCCTACTATGACAATCTTGAACTGTAAATCAAAAATAAGATCGGAAGAGCAC
chr14	114418688	114418868	ATAC_101168_10	ATAC_101168	AGTGAGCTGGTACACAGTGTTCACCTCTCTGCTTCCTAACTATGGATGAAATGTGAGCAGTGGCCCCATATCCCTGCTGCTATGACTTCCCTACTATGACAATCTTGAACTGTAAATCAAAAATAAACCATTTTACTTTTTTTTGCCATATATTTTCATCACAGCACTGAGCATAGTTAG	ACGCTCTTCCGATCTAGTGAGCTGGTACACAGTGTTCACCTCTCTGCTTCCTAACTATGGATGAAATGTGAGCAGTGGCCCCATATCCCTGCTGCTATGACTTCCCTACTATGACAATCTTGAACTGTAAATCAAAAATAAACCATTTTACTTTTTTTTGCCATATATTTTCATCACAGCACTGAGCATAGTTAGAGATCGGAAGAGCAC
chr14	114418743	114418923	ATAC_101168_11	ATAC_101168	AGCAGTGGCCCCATATCCCTGCTGCTATGACTTCCCTACTATGACAATCTTGAACTGTAAATCAAAAATAAACCATTTTACTTTTTTTTGCCATATATTTTCATCACAGCACTGAGCATAGTTAGTGATACATTATACTTCATGGTCTGTCATCCTAGATGGAGCAAGGTAATTTTGTCT	ACGCTCTTCCGATCTAGCAGTGGCCCCATATCCCTGCTGCTATGACTTCCCTACTATGACAATCTTGAACTGTAAATCAAAAATAAACCATTTTACTTTTTTTTGCCATATATTTTCATCACAGCACTGAGCATAGTTAGTGATACATTATACTTCATGGTCTGTCATCCTAGATGGAGCAAGGTAATTTTGTCTAGATCGGAAGAGCAC
chr14	114418798	114418978	ATAC_101168_12	ATAC_101168	TGTAAATCAAAAATAAACCATTTTACTTTTTTTTGCCATATATTTTCATCACAGCACTGAGCATAGTTAGTGATACATTATACTTCATGGTCTGTCATCCTAGATGGAGCAAGGTAATTTTGTCTTGGAAAGAATGACAATGGGACCTTGTTGGGATAGACAGGATTCAAAATAAACTCT	ACGCTCTTCCGATCTTGTAAATCAAAAATAAACCATTTTACTTTTTTTTGCCATATATTTTCATCACAGCACTGAGCATAGTTAGTGATACATTATACTTCATGGTCTGTCATCCTAGATGGAGCAAGGTAATTTTGTCTTGGAAAGAATGACAATGGGACCTTGTTGGGATAGACAGGATTCAAAATAAACTCTAGATCGGAAGAGCAC
chr14	114418853	114419033	ATAC_101168_13	ATAC_101168	ACTGAGCATAGTTAGTGATACATTATACTTCATGGTCTGTCATCCTAGATGGAGCAAGGTAATTTTGTCTTGGAAAGAATGACAATGGGACCTTGTTGGGATAGACAGGATTCAAAATAAACTCTAAAAGAATTTGCTTCATGTCGTAAATGTTGATCAATATCCTGTTAGACTTTTGTC	ACGCTCTTCCGATCTACTGAGCATAGTTAGTGATACATTATACTTCATGGTCTGTCATCCTAGATGGAGCAAGGTAATTTTGTCTTGGAAAGAATGACAATGGGACCTTGTTGGGATAGACAGGATTCAAAATAAACTCTAAAAGAATTTGCTTCATGTCGTAAATGTTGATCAATATCCTGTTAGACTTTTGTCAGATCGGAAGAGCAC
chr14	114418908	114419088	ATAC_101168_14	ATAC_101168	AAGGTAATTTTGTCTTGGAAAGAATGACAATGGGACCTTGTTGGGATAGACAGGATTCAAAATAAACTCTAAAAGAATTTGCTTCATGTCGTAAATGTTGATCAATATCCTGTTAGACTTTTGTCCCTTGGCAGAACCCACACATTTCTGTCAATGATATACCATTTTCATGTTCCAAGA	ACGCTCTTCCGATCTAAGGTAATTTTGTCTTGGAAAGAATGACAATGGGACCTTGTTGGGATAGACAGGATTCAAAATAAACTCTAAAAGAATTTGCTTCATGTCGTAAATGTTGATCAATATCCTGTTAGACTTTTGTCCCTTGGCAGAACCCACACATTTCTGTCAATGATATACCATTTTCATGTTCCAAGAAGATCGGAAGAGCAC
chr14	114418963	114419143	ATAC_101168_15	ATAC_101168	TTCAAAATAAACTCTAAAAGAATTTGCTTCATGTCGTAAATGTTGATCAATATCCTGTTAGACTTTTGTCCCTTGGCAGAACCCACACATTTCTGTCAATGATATACCATTTTCATGTTCCAAGATACATGTTCAAATTCTGATGCTCTCGTTCCATGAACAATATGACTCAGATCAGGA	ACGCTCTTCCGATCTTTCAAAATAAACTCTAAAAGAATTTGCTTCATGTCGTAAATGTTGATCAATATCCTGTTAGACTTTTGTCCCTTGGCAGAACCCACACATTTCTGTCAATGATATACCATTTTCATGTTCCAAGATACATGTTCAAATTCTGATGCTCTCGTTCCATGAACAATATGACTCAGATCAGGAAGATCGGAAGAGCAC
chr14	114419018	114419198	ATAC_101168_16	ATAC_101168	TGTTAGACTTTTGTCCCTTGGCAGAACCCACACATTTCTGTCAATGATATACCATTTTCATGTTCCAAGATACATGTTCAAATTCTGATGCTCTCGTTCCATGAACAATATGACTCAGATCAGGAGTTAGAGATACAGAGATGGCTAAGGAGACTAGTTTGGAGCTTTACAAATATATCA	ACGCTCTTCCGATCTTGTTAGACTTTTGTCCCTTGGCAGAACCCACACATTTCTGTCAATGATATACCATTTTCATGTTCCAAGATACATGTTCAAATTCTGATGCTCTCGTTCCATGAACAATATGACTCAGATCAGGAGTTAGAGATACAGAGATGGCTAAGGAGACTAGTTTGGAGCTTTACAAATATATCAAGATCGGAAGAGCAC
chr14	114419073	114419253	ATAC_101168_17	ATAC_101168	TTTCATGTTCCAAGATACATGTTCAAATTCTGATGCTCTCGTTCCATGAACAATATGACTCAGATCAGGAGTTAGAGATACAGAGATGGCTAAGGAGACTAGTTTGGAGCTTTACAAATATATCAAAGAAATATGGCGCATGTTTCTGAGTCTCATGTTCAGGGACTAAGCAATAAATAT	ACGCTCTTCCGATCTTTTCATGTTCCAAGATACATGTTCAAATTCTGATGCTCTCGTTCCATGAACAATATGACTCAGATCAGGAGTTAGAGATACAGAGATGGCTAAGGAGACTAGTTTGGAGCTTTACAAATATATCAAAGAAATATGGCGCATGTTTCTGAGTCTCATGTTCAGGGACTAAGCAATAAATATAGATCGGAAGAGCAC
chr14	114419128	114419308	ATAC_101168_18	ATAC_101168	TGACTCAGATCAGGAGTTAGAGATACAGAGATGGCTAAGGAGACTAGTTTGGAGCTTTACAAATATATCAAAGAAATATGGCGCATGTTTCTGAGTCTCATGTTCAGGGACTAAGCAATAAATATTATCTTAGTGGGAAAACTTTCTTAAATGTGGAATTTCTACAACAATCATATTCAA	ACGCTCTTCCGATCTTGACTCAGATCAGGAGTTAGAGATACAGAGATGGCTAAGGAGACTAGTTTGGAGCTTTACAAATATATCAAAGAAATATGGCGCATGTTTCTGAGTCTCATGTTCAGGGACTAAGCAATAAATATTATCTTAGTGGGAAAACTTTCTTAAATGTGGAATTTCTACAACAATCATATTCAAAGATCGGAAGAGCAC
chr14	114419183	114419363	ATAC_101168_19	ATAC_101168	TTTACAAATATATCAAAGAAATATGGCGCATGTTTCTGAGTCTCATGTTCAGGGACTAAGCAATAAATATTATCTTAGTGGGAAAACTTTCTTAAATGTGGAATTTCTACAACAATCATATTCAATCCCATTGATACTTTCATTACTGGAACTTATTTGGAGCTTTGTAAATTACAGCAC	ACGCTCTTCCGATCTTTTACAAATATATCAAAGAAATATGGCGCATGTTTCTGAGTCTCATGTTCAGGGACTAAGCAATAAATATTATCTTAGTGGGAAAACTTTCTTAAATGTGGAATTTCTACAACAATCATATTCAATCCCATTGATACTTTCATTACTGGAACTTATTTGGAGCTTTGTAAATTACAGCACAGATCGGAAGAGCAC
chr14	114656418	114656598	ATAC_101173_1	ATAC_101173	GACAGAGACAGAGACAGAGACAGAGAGAGACAGAGAGAGTTTCATCTTCAGTTTGTTTAGCATGGTAATGAGTGAGAACATTTGTTTATATACAACAAGTAGGGAGTGAAAGAACAGAATTCTTACAAAGAATTATTCAAGACAAAGTGCCAGCCATTTGTGTCCCTTTCTTAATGAGTA	ACGCTCTTCCGATCTGACAGAGACAGAGACAGAGACAGAGAGAGACAGAGAGAGTTTCATCTTCAGTTTGTTTAGCATGGTAATGAGTGAGAACATTTGTTTATATACAACAAGTAGGGAGTGAAAGAACAGAATTCTTACAAAGAATTATTCAAGACAAAGTGCCAGCCATTTGTGTCCCTTTCTTAATGAGTAAGATCGGAAGAGCAC
chr14	114656473	114656653	ATAC_101173_2	ATAC_101173	TTTAGCATGGTAATGAGTGAGAACATTTGTTTATATACAACAAGTAGGGAGTGAAAGAACAGAATTCTTACAAAGAATTATTCAAGACAAAGTGCCAGCCATTTGTGTCCCTTTCTTAATGAGTAAGAACAATGTATGGGGAGGGCAACAAAGGCTGCCAGAGCTCTTTTTCCACACATT	ACGCTCTTCCGATCTTTTAGCATGGTAATGAGTGAGAACATTTGTTTATATACAACAAGTAGGGAGTGAAAGAACAGAATTCTTACAAAGAATTATTCAAGACAAAGTGCCAGCCATTTGTGTCCCTTTCTTAATGAGTAAGAACAATGTATGGGGAGGGCAACAAAGGCTGCCAGAGCTCTTTTTCCACACATTAGATCGGAAGAGCAC
chr14	114656528	114656708	ATAC_101173_3	ATAC_101173	AGAACAGAATTCTTACAAAGAATTATTCAAGACAAAGTGCCAGCCATTTGTGTCCCTTTCTTAATGAGTAAGAACAATGTATGGGGAGGGCAACAAAGGCTGCCAGAGCTCTTTTTCCACACATTCAGAAGTGAGATTCCTTGCTGTACACTGAAAACCTAAGCATATTTCTCTTTCATG	ACGCTCTTCCGATCTAGAACAGAATTCTTACAAAGAATTATTCAAGACAAAGTGCCAGCCATTTGTGTCCCTTTCTTAATGAGTAAGAACAATGTATGGGGAGGGCAACAAAGGCTGCCAGAGCTCTTTTTCCACACATTCAGAAGTGAGATTCCTTGCTGTACACTGAAAACCTAAGCATATTTCTCTTTCATGAGATCGGAAGAGCAC
chr14	114656583	114656763	ATAC_101173_4	ATAC_101173	CTTTCTTAATGAGTAAGAACAATGTATGGGGAGGGCAACAAAGGCTGCCAGAGCTCTTTTTCCACACATTCAGAAGTGAGATTCCTTGCTGTACACTGAAAACCTAAGCATATTTCTCTTTCATGTTGAGTCTTAGAATAGCAATCTCTTTGGAGACTGGTTGTCTGAGATTCTCTCTTG	ACGCTCTTCCGATCTCTTTCTTAATGAGTAAGAACAATGTATGGGGAGGGCAACAAAGGCTGCCAGAGCTCTTTTTCCACACATTCAGAAGTGAGATTCCTTGCTGTACACTGAAAACCTAAGCATATTTCTCTTTCATGTTGAGTCTTAGAATAGCAATCTCTTTGGAGACTGGTTGTCTGAGATTCTCTCTTGAGATCGGAAGAGCAC
chr14	114656638	114656818	ATAC_101173_5	ATAC_101173	CTTTTTCCACACATTCAGAAGTGAGATTCCTTGCTGTACACTGAAAACCTAAGCATATTTCTCTTTCATGTTGAGTCTTAGAATAGCAATCTCTTTGGAGACTGGTTGTCTGAGATTCTCTCTTGCATGACCACTCAGGCTTCCCTGTAATCCCGCTAAAGCTCAGCCATTGATTGACAT	ACGCTCTTCCGATCTCTTTTTCCACACATTCAGAAGTGAGATTCCTTGCTGTACACTGAAAACCTAAGCATATTTCTCTTTCATGTTGAGTCTTAGAATAGCAATCTCTTTGGAGACTGGTTGTCTGAGATTCTCTCTTGCATGACCACTCAGGCTTCCCTGTAATCCCGCTAAAGCTCAGCCATTGATTGACATAGATCGGAAGAGCAC
chr14	114656693	114656873	ATAC_101173_6	ATAC_101173	TATTTCTCTTTCATGTTGAGTCTTAGAATAGCAATCTCTTTGGAGACTGGTTGTCTGAGATTCTCTCTTGCATGACCACTCAGGCTTCCCTGTAATCCCGCTAAAGCTCAGCCATTGATTGACATGAGGCACTGGGCCAGACAGATGAATTTCTCTGGTTTAAAGTTTAATGGAACAGAT	ACGCTCTTCCGATCTTATTTCTCTTTCATGTTGAGTCTTAGAATAGCAATCTCTTTGGAGACTGGTTGTCTGAGATTCTCTCTTGCATGACCACTCAGGCTTCCCTGTAATCCCGCTAAAGCTCAGCCATTGATTGACATGAGGCACTGGGCCAGACAGATGAATTTCTCTGGTTTAAAGTTTAATGGAACAGATAGATCGGAAGAGCAC
chr14	114656748	114656928	ATAC_101173_7	ATAC_101173	TGAGATTCTCTCTTGCATGACCACTCAGGCTTCCCTGTAATCCCGCTAAAGCTCAGCCATTGATTGACATGAGGCACTGGGCCAGACAGATGAATTTCTCTGGTTTAAAGTTTAATGGAACAGATCTTTTGATCTCTGATTCTGTTAGGAGTGTGAAGTCCATTTTCTCCCTCAGGTTTC	ACGCTCTTCCGATCTTGAGATTCTCTCTTGCATGACCACTCAGGCTTCCCTGTAATCCCGCTAAAGCTCAGCCATTGATTGACATGAGGCACTGGGCCAGACAGATGAATTTCTCTGGTTTAAAGTTTAATGGAACAGATCTTTTGATCTCTGATTCTGTTAGGAGTGTGAAGTCCATTTTCTCCCTCAGGTTTCAGATCGGAAGAGCAC
chr14	114656803	114656983	ATAC_101173_8	ATAC_101173	GCCATTGATTGACATGAGGCACTGGGCCAGACAGATGAATTTCTCTGGTTTAAAGTTTAATGGAACAGATCTTTTGATCTCTGATTCTGTTAGGAGTGTGAAGTCCATTTTCTCCCTCAGGTTTCTTTGGTGCTATCTTGTGTGTTGTCCCACATAGATCTCATGTTCATGAGTTGAATG	ACGCTCTTCCGATCTGCCATTGATTGACATGAGGCACTGGGCCAGACAGATGAATTTCTCTGGTTTAAAGTTTAATGGAACAGATCTTTTGATCTCTGATTCTGTTAGGAGTGTGAAGTCCATTTTCTCCCTCAGGTTTCTTTGGTGCTATCTTGTGTGTTGTCCCACATAGATCTCATGTTCATGAGTTGAATGAGATCGGAAGAGCAC
chr14	114656858	114657038	ATAC_101173_9	ATAC_101173	TTTAATGGAACAGATCTTTTGATCTCTGATTCTGTTAGGAGTGTGAAGTCCATTTTCTCCCTCAGGTTTCTTTGGTGCTATCTTGTGTGTTGTCCCACATAGATCTCATGTTCATGAGTTGAATGCAGTGCAGTGAGCTTAACATGGCACACAGAAAACAAAGATTTGCATGTTTGATGA	ACGCTCTTCCGATCTTTTAATGGAACAGATCTTTTGATCTCTGATTCTGTTAGGAGTGTGAAGTCCATTTTCTCCCTCAGGTTTCTTTGGTGCTATCTTGTGTGTTGTCCCACATAGATCTCATGTTCATGAGTTGAATGCAGTGCAGTGAGCTTAACATGGCACACAGAAAACAAAGATTTGCATGTTTGATGAAGATCGGAAGAGCAC
chr14	114656913	114657093	ATAC_101173_10	ATAC_101173	TCTCCCTCAGGTTTCTTTGGTGCTATCTTGTGTGTTGTCCCACATAGATCTCATGTTCATGAGTTGAATGCAGTGCAGTGAGCTTAACATGGCACACAGAAAACAAAGATTTGCATGTTTGATGAGATGCTAACTTCATCACCATTTATTCCTGGGTGCTTCACCTAGTCAACACTAATG	ACGCTCTTCCGATCTTCTCCCTCAGGTTTCTTTGGTGCTATCTTGTGTGTTGTCCCACATAGATCTCATGTTCATGAGTTGAATGCAGTGCAGTGAGCTTAACATGGCACACAGAAAACAAAGATTTGCATGTTTGATGAGATGCTAACTTCATCACCATTTATTCCTGGGTGCTTCACCTAGTCAACACTAATGAGATCGGAAGAGCAC
chr14	114656968	114657148	ATAC_101173_11	ATAC_101173	TTCATGAGTTGAATGCAGTGCAGTGAGCTTAACATGGCACACAGAAAACAAAGATTTGCATGTTTGATGAGATGCTAACTTCATCACCATTTATTCCTGGGTGCTTCACCTAGTCAACACTAATGTGACATAGGCTGTTTTAAGCTCTATTGCTAGGAATGGTGTCTTGTGTGAACATAA	ACGCTCTTCCGATCTTTCATGAGTTGAATGCAGTGCAGTGAGCTTAACATGGCACACAGAAAACAAAGATTTGCATGTTTGATGAGATGCTAACTTCATCACCATTTATTCCTGGGTGCTTCACCTAGTCAACACTAATGTGACATAGGCTGTTTTAAGCTCTATTGCTAGGAATGGTGTCTTGTGTGAACATAAAGATCGGAAGAGCAC
chr14	114657023	114657203	ATAC_101173_12	ATAC_101173	TTGCATGTTTGATGAGATGCTAACTTCATCACCATTTATTCCTGGGTGCTTCACCTAGTCAACACTAATGTGACATAGGCTGTTTTAAGCTCTATTGCTAGGAATGGTGTCTTGTGTGAACATAAGCTAGAACATGGTTCTATAACACTTAGATTGCTTTCTGTAGATGGGACAAAATCA	ACGCTCTTCCGATCTTTGCATGTTTGATGAGATGCTAACTTCATCACCATTTATTCCTGGGTGCTTCACCTAGTCAACACTAATGTGACATAGGCTGTTTTAAGCTCTATTGCTAGGAATGGTGTCTTGTGTGAACATAAGCTAGAACATGGTTCTATAACACTTAGATTGCTTTCTGTAGATGGGACAAAATCAAGATCGGAAGAGCAC
chr15	3497845	3498025	ATAC_101699_1	ATAC_101699	TCTGATTACTACTGATTTGTAAGAAAGGTTAAGTTCAAAGAACTAAATGTAGAAAGTAAGAGAGATTTGAGGATAGGAGAGGGGACAAAACAATTGTCTGAGTGTAGAAAAGTGAATCAAATAGAAAAATATGGGAGAGTTGCCAGACATTACGAACAAACAGCTCAGTATAGTTAGGGG	ACGCTCTTCCGATCTTCTGATTACTACTGATTTGTAAGAAAGGTTAAGTTCAAAGAACTAAATGTAGAAAGTAAGAGAGATTTGAGGATAGGAGAGGGGACAAAACAATTGTCTGAGTGTAGAAAAGTGAATCAAATAGAAAAATATGGGAGAGTTGCCAGACATTACGAACAAACAGCTCAGTATAGTTAGGGGAGATCGGAAGAGCAC
chr15	3497900	3498080	ATAC_101699_2	ATAC_101699	GTAAGAGAGATTTGAGGATAGGAGAGGGGACAAAACAATTGTCTGAGTGTAGAAAAGTGAATCAAATAGAAAAATATGGGAGAGTTGCCAGACATTACGAACAAACAGCTCAGTATAGTTAGGGGTCATAATCATAAAACAAGTCATTGCAGTACAAATTTCTCCATGATATTGAACATT	ACGCTCTTCCGATCTGTAAGAGAGATTTGAGGATAGGAGAGGGGACAAAACAATTGTCTGAGTGTAGAAAAGTGAATCAAATAGAAAAATATGGGAGAGTTGCCAGACATTACGAACAAACAGCTCAGTATAGTTAGGGGTCATAATCATAAAACAAGTCATTGCAGTACAAATTTCTCCATGATATTGAACATTAGATCGGAAGAGCAC
chr15	3497955	3498135	ATAC_101699_3	ATAC_101699	AGTGAATCAAATAGAAAAATATGGGAGAGTTGCCAGACATTACGAACAAACAGCTCAGTATAGTTAGGGGTCATAATCATAAAACAAGTCATTGCAGTACAAATTTCTCCATGATATTGAACATTGAAAAATTGGCGTGGTATCGGAAAAGACTTGGAATTCATCTCGGCTGACAATTTT	ACGCTCTTCCGATCTAGTGAATCAAATAGAAAAATATGGGAGAGTTGCCAGACATTACGAACAAACAGCTCAGTATAGTTAGGGGTCATAATCATAAAACAAGTCATTGCAGTACAAATTTCTCCATGATATTGAACATTGAAAAATTGGCGTGGTATCGGAAAAGACTTGGAATTCATCTCGGCTGACAATTTTAGATCGGAAGAGCAC
chr15	3498010	3498190	ATAC_101699_4	ATAC_101699	CAGTATAGTTAGGGGTCATAATCATAAAACAAGTCATTGCAGTACAAATTTCTCCATGATATTGAACATTGAAAAATTGGCGTGGTATCGGAAAAGACTTGGAATTCATCTCGGCTGACAATTTTCCAGGGAAATGATGATTAAGCAAGAGTACCAAAATATTACAATAACAAACCACGG	ACGCTCTTCCGATCTCAGTATAGTTAGGGGTCATAATCATAAAACAAGTCATTGCAGTACAAATTTCTCCATGATATTGAACATTGAAAAATTGGCGTGGTATCGGAAAAGACTTGGAATTCATCTCGGCTGACAATTTTCCAGGGAAATGATGATTAAGCAAGAGTACCAAAATATTACAATAACAAACCACGGAGATCGGAAGAGCAC
chr15	3498065	3498245	ATAC_101699_5	ATAC_101699	ATGATATTGAACATTGAAAAATTGGCGTGGTATCGGAAAAGACTTGGAATTCATCTCGGCTGACAATTTTCCAGGGAAATGATGATTAAGCAAGAGTACCAAAATATTACAATAACAAACCACGGAAAAATCTGCAATGCAGGATCACTCATCTATTCACAAATGCCAGAGGGAAGATAA	ACGCTCTTCCGATCTATGATATTGAACATTGAAAAATTGGCGTGGTATCGGAAAAGACTTGGAATTCATCTCGGCTGACAATTTTCCAGGGAAATGATGATTAAGCAAGAGTACCAAAATATTACAATAACAAACCACGGAAAAATCTGCAATGCAGGATCACTCATCTATTCACAAATGCCAGAGGGAAGATAAAGATCGGAAGAGCAC
chr15	3498120	3498300	ATAC_101699_6	ATAC_101699	TCGGCTGACAATTTTCCAGGGAAATGATGATTAAGCAAGAGTACCAAAATATTACAATAACAAACCACGGAAAAATCTGCAATGCAGGATCACTCATCTATTCACAAATGCCAGAGGGAAGATAAGCAATATTGCCTTCAATAAATTGTGTGTAACAAATGAAAATGGATAGATGCAAAT	ACGCTCTTCCGATCTTCGGCTGACAATTTTCCAGGGAAATGATGATTAAGCAAGAGTACCAAAATATTACAATAACAAACCACGGAAAAATCTGCAATGCAGGATCACTCATCTATTCACAAATGCCAGAGGGAAGATAAGCAATATTGCCTTCAATAAATTGTGTGTAACAAATGAAAATGGATAGATGCAAATAGATCGGAAGAGCAC
chr15	3498175	3498355	ATAC_101699_7	ATAC_101699	AATAACAAACCACGGAAAAATCTGCAATGCAGGATCACTCATCTATTCACAAATGCCAGAGGGAAGATAAGCAATATTGCCTTCAATAAATTGTGTGTAACAAATGAAAATGGATAGATGCAAATTTCACCACATGGTGCTGCTAGTTTGTCCTTTGCTTAAAGATTTATTTTCCGTGTC	ACGCTCTTCCGATCTAATAACAAACCACGGAAAAATCTGCAATGCAGGATCACTCATCTATTCACAAATGCCAGAGGGAAGATAAGCAATATTGCCTTCAATAAATTGTGTGTAACAAATGAAAATGGATAGATGCAAATTTCACCACATGGTGCTGCTAGTTTGTCCTTTGCTTAAAGATTTATTTTCCGTGTCAGATCGGAAGAGCAC
chr15	4561396	4561576	ATAC_101738_1	ATAC_101738	TATGCAGAACTGTTCATTACAGAAGAGATTCAACAATGGAAAGAAAAACAATCACAGGTCTTCCAGCAATCTAATCTTATTAATATATTGAAGTGCTTCTTTGTTTAGGAGTTGTAAAGTTTTCTTCCTTGCTTCATTCCCTCCGAATATTAACAGACAGAATAGTTCTTGCACACCAGG	ACGCTCTTCCGATCTTATGCAGAACTGTTCATTACAGAAGAGATTCAACAATGGAAAGAAAAACAATCACAGGTCTTCCAGCAATCTAATCTTATTAATATATTGAAGTGCTTCTTTGTTTAGGAGTTGTAAAGTTTTCTTCCTTGCTTCATTCCCTCCGAATATTAACAGACAGAATAGTTCTTGCACACCAGGAGATCGGAAGAGCAC
chr15	4561451	4561631	ATAC_101738_2	ATAC_101738	AGGTCTTCCAGCAATCTAATCTTATTAATATATTGAAGTGCTTCTTTGTTTAGGAGTTGTAAAGTTTTCTTCCTTGCTTCATTCCCTCCGAATATTAACAGACAGAATAGTTCTTGCACACCAGGAGGGCCCATCAGAGGGCTGGCTGAACTCATATTCTGTCTCCTCCCAGGGCTGTGA	ACGCTCTTCCGATCTAGGTCTTCCAGCAATCTAATCTTATTAATATATTGAAGTGCTTCTTTGTTTAGGAGTTGTAAAGTTTTCTTCCTTGCTTCATTCCCTCCGAATATTAACAGACAGAATAGTTCTTGCACACCAGGAGGGCCCATCAGAGGGCTGGCTGAACTCATATTCTGTCTCCTCCCAGGGCTGTGAAGATCGGAAGAGCAC
chr15	4561506	4561686	ATAC_101738_3	ATAC_101738	GTTGTAAAGTTTTCTTCCTTGCTTCATTCCCTCCGAATATTAACAGACAGAATAGTTCTTGCACACCAGGAGGGCCCATCAGAGGGCTGGCTGAACTCATATTCTGTCTCCTCCCAGGGCTGTGACTCATTCTGAAACGCTGCCTGGGAGTGAGTGAGGAGCCCGAGGACACAGTCCATT	ACGCTCTTCCGATCTGTTGTAAAGTTTTCTTCCTTGCTTCATTCCCTCCGAATATTAACAGACAGAATAGTTCTTGCACACCAGGAGGGCCCATCAGAGGGCTGGCTGAACTCATATTCTGTCTCCTCCCAGGGCTGTGACTCATTCTGAAACGCTGCCTGGGAGTGAGTGAGGAGCCCGAGGACACAGTCCATTAGATCGGAAGAGCAC
chr15	4561561	4561741	ATAC_101738_4	ATAC_101738	TTCTTGCACACCAGGAGGGCCCATCAGAGGGCTGGCTGAACTCATATTCTGTCTCCTCCCAGGGCTGTGACTCATTCTGAAACGCTGCCTGGGAGTGAGTGAGGAGCCCGAGGACACAGTCCATTTTCTGAACTCTCATTTTTCTTGTACTTTGTATGATCTGATTTTAATTGAAAATGG	ACGCTCTTCCGATCTTTCTTGCACACCAGGAGGGCCCATCAGAGGGCTGGCTGAACTCATATTCTGTCTCCTCCCAGGGCTGTGACTCATTCTGAAACGCTGCCTGGGAGTGAGTGAGGAGCCCGAGGACACAGTCCATTTTCTGAACTCTCATTTTTCTTGTACTTTGTATGATCTGATTTTAATTGAAAATGGAGATCGGAAGAGCAC
chr15	4561616	4561796	ATAC_101738_5	ATAC_101738	CTCCCAGGGCTGTGACTCATTCTGAAACGCTGCCTGGGAGTGAGTGAGGAGCCCGAGGACACAGTCCATTTTCTGAACTCTCATTTTTCTTGTACTTTGTATGATCTGATTTTAATTGAAAATGGATTTTTAACTGTTTTCCTAGCTACAACAAAACCGGCGGCTGTTGCCATCATCAAA	ACGCTCTTCCGATCTCTCCCAGGGCTGTGACTCATTCTGAAACGCTGCCTGGGAGTGAGTGAGGAGCCCGAGGACACAGTCCATTTTCTGAACTCTCATTTTTCTTGTACTTTGTATGATCTGATTTTAATTGAAAATGGATTTTTAACTGTTTTCCTAGCTACAACAAAACCGGCGGCTGTTGCCATCATCAAAAGATCGGAAGAGCAC
chr15	4561671	4561851	ATAC_101738_6	ATAC_101738	AGGACACAGTCCATTTTCTGAACTCTCATTTTTCTTGTACTTTGTATGATCTGATTTTAATTGAAAATGGATTTTTAACTGTTTTCCTAGCTACAACAAAACCGGCGGCTGTTGCCATCATCAAAGGAAACAGATGACATCTCCTGCTTTGCTTTGATTTCTTTACTTTCTGTTAAGCAA	ACGCTCTTCCGATCTAGGACACAGTCCATTTTCTGAACTCTCATTTTTCTTGTACTTTGTATGATCTGATTTTAATTGAAAATGGATTTTTAACTGTTTTCCTAGCTACAACAAAACCGGCGGCTGTTGCCATCATCAAAGGAAACAGATGACATCTCCTGCTTTGCTTTGATTTCTTTACTTTCTGTTAAGCAAAGATCGGAAGAGCAC
chr15	4561726	4561906	ATAC_101738_7	ATAC_101738	TTTAATTGAAAATGGATTTTTAACTGTTTTCCTAGCTACAACAAAACCGGCGGCTGTTGCCATCATCAAAGGAAACAGATGACATCTCCTGCTTTGCTTTGATTTCTTTACTTTCTGTTAAGCAAACAGCACAAAAACAAAACAGAGCTAACCTTTGCGATGGGGAGGAGTTTAGAAGTA	ACGCTCTTCCGATCTTTTAATTGAAAATGGATTTTTAACTGTTTTCCTAGCTACAACAAAACCGGCGGCTGTTGCCATCATCAAAGGAAACAGATGACATCTCCTGCTTTGCTTTGATTTCTTTACTTTCTGTTAAGCAAACAGCACAAAAACAAAACAGAGCTAACCTTTGCGATGGGGAGGAGTTTAGAAGTAAGATCGGAAGAGCAC
chr15	4561781	4561961	ATAC_101738_8	ATAC_101738	GTTGCCATCATCAAAGGAAACAGATGACATCTCCTGCTTTGCTTTGATTTCTTTACTTTCTGTTAAGCAAACAGCACAAAAACAAAACAGAGCTAACCTTTGCGATGGGGAGGAGTTTAGAAGTAGCTCAGAAACATCACAAGACCTGCAACCTTCTCTTTGCAAATCTTAAGCTGCTAG	ACGCTCTTCCGATCTGTTGCCATCATCAAAGGAAACAGATGACATCTCCTGCTTTGCTTTGATTTCTTTACTTTCTGTTAAGCAAACAGCACAAAAACAAAACAGAGCTAACCTTTGCGATGGGGAGGAGTTTAGAAGTAGCTCAGAAACATCACAAGACCTGCAACCTTCTCTTTGCAAATCTTAAGCTGCTAGAGATCGGAAGAGCAC
chr15	4561836	4562016	ATAC_101738_9	ATAC_101738	CTTTCTGTTAAGCAAACAGCACAAAAACAAAACAGAGCTAACCTTTGCGATGGGGAGGAGTTTAGAAGTAGCTCAGAAACATCACAAGACCTGCAACCTTCTCTTTGCAAATCTTAAGCTGCTAGGACCTTTTGGAGGGAGGTGACACTTGGTCAGTTCCTGTGCCCCCATCTTTCTAGT	ACGCTCTTCCGATCTCTTTCTGTTAAGCAAACAGCACAAAAACAAAACAGAGCTAACCTTTGCGATGGGGAGGAGTTTAGAAGTAGCTCAGAAACATCACAAGACCTGCAACCTTCTCTTTGCAAATCTTAAGCTGCTAGGACCTTTTGGAGGGAGGTGACACTTGGTCAGTTCCTGTGCCCCCATCTTTCTAGTAGATCGGAAGAGCAC
chr15	4561891	4562071	ATAC_101738_10	ATAC_101738	AGGAGTTTAGAAGTAGCTCAGAAACATCACAAGACCTGCAACCTTCTCTTTGCAAATCTTAAGCTGCTAGGACCTTTTGGAGGGAGGTGACACTTGGTCAGTTCCTGTGCCCCCATCTTTCTAGTGGGTCTGCAGCTTTTGTGCCGGTATCTTGCAGTGCTCAGAATATGTCTGTTGTGG	ACGCTCTTCCGATCTAGGAGTTTAGAAGTAGCTCAGAAACATCACAAGACCTGCAACCTTCTCTTTGCAAATCTTAAGCTGCTAGGACCTTTTGGAGGGAGGTGACACTTGGTCAGTTCCTGTGCCCCCATCTTTCTAGTGGGTCTGCAGCTTTTGTGCCGGTATCTTGCAGTGCTCAGAATATGTCTGTTGTGGAGATCGGAAGAGCAC
chr15	4561946	4562126	ATAC_101738_11	ATAC_101738	ATCTTAAGCTGCTAGGACCTTTTGGAGGGAGGTGACACTTGGTCAGTTCCTGTGCCCCCATCTTTCTAGTGGGTCTGCAGCTTTTGTGCCGGTATCTTGCAGTGCTCAGAATATGTCTGTTGTGGCTGAGCTGTGTTCCACAATCCTAGATCACATCTGAGGAGCACTCGCAAAGACCTT	ACGCTCTTCCGATCTATCTTAAGCTGCTAGGACCTTTTGGAGGGAGGTGACACTTGGTCAGTTCCTGTGCCCCCATCTTTCTAGTGGGTCTGCAGCTTTTGTGCCGGTATCTTGCAGTGCTCAGAATATGTCTGTTGTGGCTGAGCTGTGTTCCACAATCCTAGATCACATCTGAGGAGCACTCGCAAAGACCTTAGATCGGAAGAGCAC
chr15	4562001	4562181	ATAC_101738_12	ATAC_101738	CCCCATCTTTCTAGTGGGTCTGCAGCTTTTGTGCCGGTATCTTGCAGTGCTCAGAATATGTCTGTTGTGGCTGAGCTGTGTTCCACAATCCTAGATCACATCTGAGGAGCACTCGCAAAGACCTTATCCCCTGAGAGTGAGAACGTGTGCAAATCTCAGACCAGTATTATTTCTATGTTT	ACGCTCTTCCGATCTCCCCATCTTTCTAGTGGGTCTGCAGCTTTTGTGCCGGTATCTTGCAGTGCTCAGAATATGTCTGTTGTGGCTGAGCTGTGTTCCACAATCCTAGATCACATCTGAGGAGCACTCGCAAAGACCTTATCCCCTGAGAGTGAGAACGTGTGCAAATCTCAGACCAGTATTATTTCTATGTTTAGATCGGAAGAGCAC
chr15	4678301	4678481	ATAC_101741_1	ATAC_101741	AAATTCATCGTGATTTCACTTCAGCTAACAAATCCTAAGACAAGAACCTGATTTCTCAGAAATCTTAAGACCTTAGTGCTCTAGCAACACCCAACTGTGCTCCCACAGAACGTACTCTTTTCTTTCTTTATTCCCAGATACCCCTGCCTTTGTCTCCCAGAACCCTTCCAGGACACTTGA	ACGCTCTTCCGATCTAAATTCATCGTGATTTCACTTCAGCTAACAAATCCTAAGACAAGAACCTGATTTCTCAGAAATCTTAAGACCTTAGTGCTCTAGCAACACCCAACTGTGCTCCCACAGAACGTACTCTTTTCTTTCTTTATTCCCAGATACCCCTGCCTTTGTCTCCCAGAACCCTTCCAGGACACTTGAAGATCGGAAGAGCAC
chr15	4678356	4678536	ATAC_101741_2	ATAC_101741	TCAGAAATCTTAAGACCTTAGTGCTCTAGCAACACCCAACTGTGCTCCCACAGAACGTACTCTTTTCTTTCTTTATTCCCAGATACCCCTGCCTTTGTCTCCCAGAACCCTTCCAGGACACTTGATGGATAAACATATGCTTGAATTCACCTCATCCTAAGATATTTCATATTTTTTTTA	ACGCTCTTCCGATCTTCAGAAATCTTAAGACCTTAGTGCTCTAGCAACACCCAACTGTGCTCCCACAGAACGTACTCTTTTCTTTCTTTATTCCCAGATACCCCTGCCTTTGTCTCCCAGAACCCTTCCAGGACACTTGATGGATAAACATATGCTTGAATTCACCTCATCCTAAGATATTTCATATTTTTTTTAAGATCGGAAGAGCAC
chr15	4678411	4678591	ATAC_101741_3	ATAC_101741	CGTACTCTTTTCTTTCTTTATTCCCAGATACCCCTGCCTTTGTCTCCCAGAACCCTTCCAGGACACTTGATGGATAAACATATGCTTGAATTCACCTCATCCTAAGATATTTCATATTTTTTTTATATTTTACTAATGAAATAGATCCCACTAAGTCCTATGTCTTTGGGGTTATTGGTA	ACGCTCTTCCGATCTCGTACTCTTTTCTTTCTTTATTCCCAGATACCCCTGCCTTTGTCTCCCAGAACCCTTCCAGGACACTTGATGGATAAACATATGCTTGAATTCACCTCATCCTAAGATATTTCATATTTTTTTTATATTTTACTAATGAAATAGATCCCACTAAGTCCTATGTCTTTGGGGTTATTGGTAAGATCGGAAGAGCAC
chr15	4678466	4678646	ATAC_101741_4	ATAC_101741	TTCCAGGACACTTGATGGATAAACATATGCTTGAATTCACCTCATCCTAAGATATTTCATATTTTTTTTATATTTTACTAATGAAATAGATCCCACTAAGTCCTATGTCTTTGGGGTTATTGGTATTGTGTTTAATTTTTGTGTGCTCCACTCAGTAACATTAACCTGGTAGCTTGGAGA	ACGCTCTTCCGATCTTTCCAGGACACTTGATGGATAAACATATGCTTGAATTCACCTCATCCTAAGATATTTCATATTTTTTTTATATTTTACTAATGAAATAGATCCCACTAAGTCCTATGTCTTTGGGGTTATTGGTATTGTGTTTAATTTTTGTGTGCTCCACTCAGTAACATTAACCTGGTAGCTTGGAGAAGATCGGAAGAGCAC
chr15	4678521	4678701	ATAC_101741_5	ATAC_101741	TTCATATTTTTTTTATATTTTACTAATGAAATAGATCCCACTAAGTCCTATGTCTTTGGGGTTATTGGTATTGTGTTTAATTTTTGTGTGCTCCACTCAGTAACATTAACCTGGTAGCTTGGAGATATCCAATACACAGAAAATTACAGAACAGAAATGAGCAGTTGGTAAATTGATAAA	ACGCTCTTCCGATCTTTCATATTTTTTTTATATTTTACTAATGAAATAGATCCCACTAAGTCCTATGTCTTTGGGGTTATTGGTATTGTGTTTAATTTTTGTGTGCTCCACTCAGTAACATTAACCTGGTAGCTTGGAGATATCCAATACACAGAAAATTACAGAACAGAAATGAGCAGTTGGTAAATTGATAAAAGATCGGAAGAGCAC
chr15	4678576	4678756	ATAC_101741_6	ATAC_101741	TTGGGGTTATTGGTATTGTGTTTAATTTTTGTGTGCTCCACTCAGTAACATTAACCTGGTAGCTTGGAGATATCCAATACACAGAAAATTACAGAACAGAAATGAGCAGTTGGTAAATTGATAAATATTTACCAGTACATTCAGTACAACTGTAGCTATGTGGCAACATTTTTCTTAGAT	ACGCTCTTCCGATCTTTGGGGTTATTGGTATTGTGTTTAATTTTTGTGTGCTCCACTCAGTAACATTAACCTGGTAGCTTGGAGATATCCAATACACAGAAAATTACAGAACAGAAATGAGCAGTTGGTAAATTGATAAATATTTACCAGTACATTCAGTACAACTGTAGCTATGTGGCAACATTTTTCTTAGATAGATCGGAAGAGCAC
chr15	4678631	4678811	ATAC_101741_7	ATAC_101741	CTGGTAGCTTGGAGATATCCAATACACAGAAAATTACAGAACAGAAATGAGCAGTTGGTAAATTGATAAATATTTACCAGTACATTCAGTACAACTGTAGCTATGTGGCAACATTTTTCTTAGATCAAAGACCACTTCTTTGACTTTGCTCTGCCCTTCCTCTCCCTTCTCTTTCTCCAT	ACGCTCTTCCGATCTCTGGTAGCTTGGAGATATCCAATACACAGAAAATTACAGAACAGAAATGAGCAGTTGGTAAATTGATAAATATTTACCAGTACATTCAGTACAACTGTAGCTATGTGGCAACATTTTTCTTAGATCAAAGACCACTTCTTTGACTTTGCTCTGCCCTTCCTCTCCCTTCTCTTTCTCCATAGATCGGAAGAGCAC
chr15	4678686	4678866	ATAC_101741_8	ATAC_101741	TGGTAAATTGATAAATATTTACCAGTACATTCAGTACAACTGTAGCTATGTGGCAACATTTTTCTTAGATCAAAGACCACTTCTTTGACTTTGCTCTGCCCTTCCTCTCCCTTCTCTTTCTCCATGGTCTTCTAACCATTGTTTCATTTTTGAAAATAACTTTCTCCATCCTCTTCTTTA	ACGCTCTTCCGATCTTGGTAAATTGATAAATATTTACCAGTACATTCAGTACAACTGTAGCTATGTGGCAACATTTTTCTTAGATCAAAGACCACTTCTTTGACTTTGCTCTGCCCTTCCTCTCCCTTCTCTTTCTCCATGGTCTTCTAACCATTGTTTCATTTTTGAAAATAACTTTCTCCATCCTCTTCTTTAAGATCGGAAGAGCAC
chr15	4678741	4678921	ATAC_101741_9	ATAC_101741	ACATTTTTCTTAGATCAAAGACCACTTCTTTGACTTTGCTCTGCCCTTCCTCTCCCTTCTCTTTCTCCATGGTCTTCTAACCATTGTTTCATTTTTGAAAATAACTTTCTCCATCCTCTTCTTTACTTAGACTAAAAAGACAATGATGGCATTTGTTATTTATTTTAAAAGGAGGGCAGC	ACGCTCTTCCGATCTACATTTTTCTTAGATCAAAGACCACTTCTTTGACTTTGCTCTGCCCTTCCTCTCCCTTCTCTTTCTCCATGGTCTTCTAACCATTGTTTCATTTTTGAAAATAACTTTCTCCATCCTCTTCTTTACTTAGACTAAAAAGACAATGATGGCATTTGTTATTTATTTTAAAAGGAGGGCAGCAGATCGGAAGAGCAC
chr15	4678796	4678976	ATAC_101741_10	ATAC_101741	CTTCTCTTTCTCCATGGTCTTCTAACCATTGTTTCATTTTTGAAAATAACTTTCTCCATCCTCTTCTTTACTTAGACTAAAAAGACAATGATGGCATTTGTTATTTATTTTAAAAGGAGGGCAGCAAAGAGCCCAGACTCCCTAAAATATTCTCATTGTTCAAATACTTCCTTGGCTGCT	ACGCTCTTCCGATCTCTTCTCTTTCTCCATGGTCTTCTAACCATTGTTTCATTTTTGAAAATAACTTTCTCCATCCTCTTCTTTACTTAGACTAAAAAGACAATGATGGCATTTGTTATTTATTTTAAAAGGAGGGCAGCAAAGAGCCCAGACTCCCTAAAATATTCTCATTGTTCAAATACTTCCTTGGCTGCTAGATCGGAAGAGCAC
chr15	4726628	4726808	ATAC_101744_1	ATAC_101744	AACTGAATACAAACGCTCCTGAAAAAAAGAATAACGGTTTCATTTTAATTCTTAATTTCCTTTGCTTCCATTCTGTTCTGTTACACTCACAAGTTTTCTCACTAATCAATTGCCAGCAATTTTACATATTATAAAAATATAGGGCATTTTATGTGATCTTGGTTCTCAGGCCCCTGTCAA	ACGCTCTTCCGATCTAACTGAATACAAACGCTCCTGAAAAAAAGAATAACGGTTTCATTTTAATTCTTAATTTCCTTTGCTTCCATTCTGTTCTGTTACACTCACAAGTTTTCTCACTAATCAATTGCCAGCAATTTTACATATTATAAAAATATAGGGCATTTTATGTGATCTTGGTTCTCAGGCCCCTGTCAAAGATCGGAAGAGCAC
chr15	4726683	4726863	ATAC_101744_2	ATAC_101744	TTTCCTTTGCTTCCATTCTGTTCTGTTACACTCACAAGTTTTCTCACTAATCAATTGCCAGCAATTTTACATATTATAAAAATATAGGGCATTTTATGTGATCTTGGTTCTCAGGCCCCTGTCAATACCTTGGAAGCCCCATGATTGCCAAAACCCCGAAGAAAGTTAATTTCTTAGTAC	ACGCTCTTCCGATCTTTTCCTTTGCTTCCATTCTGTTCTGTTACACTCACAAGTTTTCTCACTAATCAATTGCCAGCAATTTTACATATTATAAAAATATAGGGCATTTTATGTGATCTTGGTTCTCAGGCCCCTGTCAATACCTTGGAAGCCCCATGATTGCCAAAACCCCGAAGAAAGTTAATTTCTTAGTACAGATCGGAAGAGCAC
chr15	4726738	4726918	ATAC_101744_3	ATAC_101744	TGCCAGCAATTTTACATATTATAAAAATATAGGGCATTTTATGTGATCTTGGTTCTCAGGCCCCTGTCAATACCTTGGAAGCCCCATGATTGCCAAAACCCCGAAGAAAGTTAATTTCTTAGTACATTGGTTCCTCAGTAGCTAGTGTCCAAATAAATTTATTGTACACTTAGAAGAAGA	ACGCTCTTCCGATCTTGCCAGCAATTTTACATATTATAAAAATATAGGGCATTTTATGTGATCTTGGTTCTCAGGCCCCTGTCAATACCTTGGAAGCCCCATGATTGCCAAAACCCCGAAGAAAGTTAATTTCTTAGTACATTGGTTCCTCAGTAGCTAGTGTCCAAATAAATTTATTGTACACTTAGAAGAAGAAGATCGGAAGAGCAC
chr15	4726793	4726973	ATAC_101744_4	ATAC_101744	TCAGGCCCCTGTCAATACCTTGGAAGCCCCATGATTGCCAAAACCCCGAAGAAAGTTAATTTCTTAGTACATTGGTTCCTCAGTAGCTAGTGTCCAAATAAATTTATTGTACACTTAGAAGAAGACCTATGCACAGGTTTTTATCCTTATCTCTAGAATTACCTCTCACTCCACAGGACA	ACGCTCTTCCGATCTTCAGGCCCCTGTCAATACCTTGGAAGCCCCATGATTGCCAAAACCCCGAAGAAAGTTAATTTCTTAGTACATTGGTTCCTCAGTAGCTAGTGTCCAAATAAATTTATTGTACACTTAGAAGAAGACCTATGCACAGGTTTTTATCCTTATCTCTAGAATTACCTCTCACTCCACAGGACAAGATCGGAAGAGCAC
chr15	4726848	4727028	ATAC_101744_5	ATAC_101744	TTAATTTCTTAGTACATTGGTTCCTCAGTAGCTAGTGTCCAAATAAATTTATTGTACACTTAGAAGAAGACCTATGCACAGGTTTTTATCCTTATCTCTAGAATTACCTCTCACTCCACAGGACAAGTGGAACCACACCTACTTTCTAAAGACTTCTCTGCAGCCACAAGAGCTATTGCA	ACGCTCTTCCGATCTTTAATTTCTTAGTACATTGGTTCCTCAGTAGCTAGTGTCCAAATAAATTTATTGTACACTTAGAAGAAGACCTATGCACAGGTTTTTATCCTTATCTCTAGAATTACCTCTCACTCCACAGGACAAGTGGAACCACACCTACTTTCTAAAGACTTCTCTGCAGCCACAAGAGCTATTGCAAGATCGGAAGAGCAC
chr15	4726903	4727083	ATAC_101744_6	ATAC_101744	ACACTTAGAAGAAGACCTATGCACAGGTTTTTATCCTTATCTCTAGAATTACCTCTCACTCCACAGGACAAGTGGAACCACACCTACTTTCTAAAGACTTCTCTGCAGCCACAAGAGCTATTGCAACAACTCTCAATGTGGAAATCACTGCAAATAACTCAAGACCATAGAAACTGCTAT	ACGCTCTTCCGATCTACACTTAGAAGAAGACCTATGCACAGGTTTTTATCCTTATCTCTAGAATTACCTCTCACTCCACAGGACAAGTGGAACCACACCTACTTTCTAAAGACTTCTCTGCAGCCACAAGAGCTATTGCAACAACTCTCAATGTGGAAATCACTGCAAATAACTCAAGACCATAGAAACTGCTATAGATCGGAAGAGCAC
chr15	4726958	4727138	ATAC_101744_7	ATAC_101744	TCACTCCACAGGACAAGTGGAACCACACCTACTTTCTAAAGACTTCTCTGCAGCCACAAGAGCTATTGCAACAACTCTCAATGTGGAAATCACTGCAAATAACTCAAGACCATAGAAACTGCTATACTTAGAATTTCGGGATTTCTGCTTATCTAAGCTAATTATTTCAAAAGTCGGAGT	ACGCTCTTCCGATCTTCACTCCACAGGACAAGTGGAACCACACCTACTTTCTAAAGACTTCTCTGCAGCCACAAGAGCTATTGCAACAACTCTCAATGTGGAAATCACTGCAAATAACTCAAGACCATAGAAACTGCTATACTTAGAATTTCGGGATTTCTGCTTATCTAAGCTAATTATTTCAAAAGTCGGAGTAGATCGGAAGAGCAC
chr15	4727013	4727193	ATAC_101744_8	ATAC_101744	ACAAGAGCTATTGCAACAACTCTCAATGTGGAAATCACTGCAAATAACTCAAGACCATAGAAACTGCTATACTTAGAATTTCGGGATTTCTGCTTATCTAAGCTAATTATTTCAAAAGTCGGAGTTTCGACACAATATTTATTCTGTCAACAGTTTAGGTCACCGTTAGGGTTTTGGGAC	ACGCTCTTCCGATCTACAAGAGCTATTGCAACAACTCTCAATGTGGAAATCACTGCAAATAACTCAAGACCATAGAAACTGCTATACTTAGAATTTCGGGATTTCTGCTTATCTAAGCTAATTATTTCAAAAGTCGGAGTTTCGACACAATATTTATTCTGTCAACAGTTTAGGTCACCGTTAGGGTTTTGGGACAGATCGGAAGAGCAC
chr15	4727068	4727248	ATAC_101744_9	ATAC_101744	CATAGAAACTGCTATACTTAGAATTTCGGGATTTCTGCTTATCTAAGCTAATTATTTCAAAAGTCGGAGTTTCGACACAATATTTATTCTGTCAACAGTTTAGGTCACCGTTAGGGTTTTGGGACTGTACTTGTGTTTCCCAGTAGTATGAAGGACGCTTTGGATGCTCACACAAACCCC	ACGCTCTTCCGATCTCATAGAAACTGCTATACTTAGAATTTCGGGATTTCTGCTTATCTAAGCTAATTATTTCAAAAGTCGGAGTTTCGACACAATATTTATTCTGTCAACAGTTTAGGTCACCGTTAGGGTTTTGGGACTGTACTTGTGTTTCCCAGTAGTATGAAGGACGCTTTGGATGCTCACACAAACCCCAGATCGGAAGAGCAC
chr15	4727123	4727303	ATAC_101744_10	ATAC_101744	TTCAAAAGTCGGAGTTTCGACACAATATTTATTCTGTCAACAGTTTAGGTCACCGTTAGGGTTTTGGGACTGTACTTGTGTTTCCCAGTAGTATGAAGGACGCTTTGGATGCTCACACAAACCCCTGCTTAGCGTGCGTGTCTTTGGTTTCTACATCCATTCAGGTTCCTGAGCACAACT	ACGCTCTTCCGATCTTTCAAAAGTCGGAGTTTCGACACAATATTTATTCTGTCAACAGTTTAGGTCACCGTTAGGGTTTTGGGACTGTACTTGTGTTTCCCAGTAGTATGAAGGACGCTTTGGATGCTCACACAAACCCCTGCTTAGCGTGCGTGTCTTTGGTTTCTACATCCATTCAGGTTCCTGAGCACAACTAGATCGGAAGAGCAC
chr15	4727178	4727358	ATAC_101744_11	ATAC_101744	TTAGGGTTTTGGGACTGTACTTGTGTTTCCCAGTAGTATGAAGGACGCTTTGGATGCTCACACAAACCCCTGCTTAGCGTGCGTGTCTTTGGTTTCTACATCCATTCAGGTTCCTGAGCACAACTAGGTCGATTTGAAGGTAAGTGATCTAATGATTTCTATTTCAATTTTAATACTTCA	ACGCTCTTCCGATCTTTAGGGTTTTGGGACTGTACTTGTGTTTCCCAGTAGTATGAAGGACGCTTTGGATGCTCACACAAACCCCTGCTTAGCGTGCGTGTCTTTGGTTTCTACATCCATTCAGGTTCCTGAGCACAACTAGGTCGATTTGAAGGTAAGTGATCTAATGATTTCTATTTCAATTTTAATACTTCAAGATCGGAAGAGCAC
chr15	4727233	4727413	ATAC_101744_12	ATAC_101744	GCTCACACAAACCCCTGCTTAGCGTGCGTGTCTTTGGTTTCTACATCCATTCAGGTTCCTGAGCACAACTAGGTCGATTTGAAGGTAAGTGATCTAATGATTTCTATTTCAATTTTAATACTTCAAAATTGTAGATCATGTTTCCAAGAGACTCCCCGTGTCAAGAGAGAAAGTATACTT	ACGCTCTTCCGATCTGCTCACACAAACCCCTGCTTAGCGTGCGTGTCTTTGGTTTCTACATCCATTCAGGTTCCTGAGCACAACTAGGTCGATTTGAAGGTAAGTGATCTAATGATTTCTATTTCAATTTTAATACTTCAAAATTGTAGATCATGTTTCCAAGAGACTCCCCGTGTCAAGAGAGAAAGTATACTTAGATCGGAAGAGCAC
chr15	4727288	4727468	ATAC_101744_13	ATAC_101744	TTCCTGAGCACAACTAGGTCGATTTGAAGGTAAGTGATCTAATGATTTCTATTTCAATTTTAATACTTCAAAATTGTAGATCATGTTTCCAAGAGACTCCCCGTGTCAAGAGAGAAAGTATACTTCTCAGACTATCAGTGTTTTTTTGTCTTTCTTTTGAATTAAGAAATATCTACTTTG	ACGCTCTTCCGATCTTTCCTGAGCACAACTAGGTCGATTTGAAGGTAAGTGATCTAATGATTTCTATTTCAATTTTAATACTTCAAAATTGTAGATCATGTTTCCAAGAGACTCCCCGTGTCAAGAGAGAAAGTATACTTCTCAGACTATCAGTGTTTTTTTGTCTTTCTTTTGAATTAAGAAATATCTACTTTGAGATCGGAAGAGCAC
chr15	4727343	4727523	ATAC_101744_14	ATAC_101744	AATTTTAATACTTCAAAATTGTAGATCATGTTTCCAAGAGACTCCCCGTGTCAAGAGAGAAAGTATACTTCTCAGACTATCAGTGTTTTTTTGTCTTTCTTTTGAATTAAGAAATATCTACTTTGCTTAAATCTCAAAATAACCAAAGGTTCATAGACTTTGAACCTCTTGTAGTTAAAC	ACGCTCTTCCGATCTAATTTTAATACTTCAAAATTGTAGATCATGTTTCCAAGAGACTCCCCGTGTCAAGAGAGAAAGTATACTTCTCAGACTATCAGTGTTTTTTTGTCTTTCTTTTGAATTAAGAAATATCTACTTTGCTTAAATCTCAAAATAACCAAAGGTTCATAGACTTTGAACCTCTTGTAGTTAAACAGATCGGAAGAGCAC
chr15	4727398	4727578	ATAC_101744_15	ATAC_101744	AGAGAAAGTATACTTCTCAGACTATCAGTGTTTTTTTGTCTTTCTTTTGAATTAAGAAATATCTACTTTGCTTAAATCTCAAAATAACCAAAGGTTCATAGACTTTGAACCTCTTGTAGTTAAACCGCAGTAAAAGGAAGAGCAGACACATGCTTCAGCCAAGGTTAGCTATGTGTCTGG	ACGCTCTTCCGATCTAGAGAAAGTATACTTCTCAGACTATCAGTGTTTTTTTGTCTTTCTTTTGAATTAAGAAATATCTACTTTGCTTAAATCTCAAAATAACCAAAGGTTCATAGACTTTGAACCTCTTGTAGTTAAACCGCAGTAAAAGGAAGAGCAGACACATGCTTCAGCCAAGGTTAGCTATGTGTCTGGAGATCGGAAGAGCAC
chr15	4727453	4727633	ATAC_101744_16	ATAC_101744	GAAATATCTACTTTGCTTAAATCTCAAAATAACCAAAGGTTCATAGACTTTGAACCTCTTGTAGTTAAACCGCAGTAAAAGGAAGAGCAGACACATGCTTCAGCCAAGGTTAGCTATGTGTCTGGACTCCCAGCCTACAATTAGCAGTGGTAAGTATCCTTTTTAGAGCCTCTGGGACAC	ACGCTCTTCCGATCTGAAATATCTACTTTGCTTAAATCTCAAAATAACCAAAGGTTCATAGACTTTGAACCTCTTGTAGTTAAACCGCAGTAAAAGGAAGAGCAGACACATGCTTCAGCCAAGGTTAGCTATGTGTCTGGACTCCCAGCCTACAATTAGCAGTGGTAAGTATCCTTTTTAGAGCCTCTGGGACACAGATCGGAAGAGCAC
chr15	4727508	4727688	ATAC_101744_17	ATAC_101744	CTCTTGTAGTTAAACCGCAGTAAAAGGAAGAGCAGACACATGCTTCAGCCAAGGTTAGCTATGTGTCTGGACTCCCAGCCTACAATTAGCAGTGGTAAGTATCCTTTTTAGAGCCTCTGGGACACCCATAAGATAAAATGTGAGCTATAAGAGGTTCAAGAAGTCTGCAAACAGATGAAA	ACGCTCTTCCGATCTCTCTTGTAGTTAAACCGCAGTAAAAGGAAGAGCAGACACATGCTTCAGCCAAGGTTAGCTATGTGTCTGGACTCCCAGCCTACAATTAGCAGTGGTAAGTATCCTTTTTAGAGCCTCTGGGACACCCATAAGATAAAATGTGAGCTATAAGAGGTTCAAGAAGTCTGCAAACAGATGAAAAGATCGGAAGAGCAC
chr15	4727563	4727743	ATAC_101744_18	ATAC_101744	TAGCTATGTGTCTGGACTCCCAGCCTACAATTAGCAGTGGTAAGTATCCTTTTTAGAGCCTCTGGGACACCCATAAGATAAAATGTGAGCTATAAGAGGTTCAAGAAGTCTGCAAACAGATGAAAAAGGAAAGATAAACTGTAGCATCTGCTGAGATCTGTCAGGCCAGGTGCACTGAAC	ACGCTCTTCCGATCTTAGCTATGTGTCTGGACTCCCAGCCTACAATTAGCAGTGGTAAGTATCCTTTTTAGAGCCTCTGGGACACCCATAAGATAAAATGTGAGCTATAAGAGGTTCAAGAAGTCTGCAAACAGATGAAAAAGGAAAGATAAACTGTAGCATCTGCTGAGATCTGTCAGGCCAGGTGCACTGAACAGATCGGAAGAGCAC
chr15	4727618	4727798	ATAC_101744_19	ATAC_101744	GAGCCTCTGGGACACCCATAAGATAAAATGTGAGCTATAAGAGGTTCAAGAAGTCTGCAAACAGATGAAAAAGGAAAGATAAACTGTAGCATCTGCTGAGATCTGTCAGGCCAGGTGCACTGAACTGCCCTGCAGATATGTTGTTTATGAGAGTAATGTGTTCCTAAAGGTGATGGGAAA	ACGCTCTTCCGATCTGAGCCTCTGGGACACCCATAAGATAAAATGTGAGCTATAAGAGGTTCAAGAAGTCTGCAAACAGATGAAAAAGGAAAGATAAACTGTAGCATCTGCTGAGATCTGTCAGGCCAGGTGCACTGAACTGCCCTGCAGATATGTTGTTTATGAGAGTAATGTGTTCCTAAAGGTGATGGGAAAAGATCGGAAGAGCAC
chr15	4727673	4727853	ATAC_101744_20	ATAC_101744	TGCAAACAGATGAAAAAGGAAAGATAAACTGTAGCATCTGCTGAGATCTGTCAGGCCAGGTGCACTGAACTGCCCTGCAGATATGTTGTTTATGAGAGTAATGTGTTCCTAAAGGTGATGGGAAACTGTGAACTTCCTTCTTAACCAGGATTCTCTAATGGTCACAAAGCCATCTTTAAT	ACGCTCTTCCGATCTTGCAAACAGATGAAAAAGGAAAGATAAACTGTAGCATCTGCTGAGATCTGTCAGGCCAGGTGCACTGAACTGCCCTGCAGATATGTTGTTTATGAGAGTAATGTGTTCCTAAAGGTGATGGGAAACTGTGAACTTCCTTCTTAACCAGGATTCTCTAATGGTCACAAAGCCATCTTTAATAGATCGGAAGAGCAC
chr15	4727728	4727908	ATAC_101744_21	ATAC_101744	CCAGGTGCACTGAACTGCCCTGCAGATATGTTGTTTATGAGAGTAATGTGTTCCTAAAGGTGATGGGAAACTGTGAACTTCCTTCTTAACCAGGATTCTCTAATGGTCACAAAGCCATCTTTAATGGTTCAGTGAGACTGTTGACTTCTGGAGAGGTCAAGAGGGTAGAGCAATTACCAG	ACGCTCTTCCGATCTCCAGGTGCACTGAACTGCCCTGCAGATATGTTGTTTATGAGAGTAATGTGTTCCTAAAGGTGATGGGAAACTGTGAACTTCCTTCTTAACCAGGATTCTCTAATGGTCACAAAGCCATCTTTAATGGTTCAGTGAGACTGTTGACTTCTGGAGAGGTCAAGAGGGTAGAGCAATTACCAGAGATCGGAAGAGCAC
chr15	4727783	4727963	ATAC_101744_22	ATAC_101744	AAAGGTGATGGGAAACTGTGAACTTCCTTCTTAACCAGGATTCTCTAATGGTCACAAAGCCATCTTTAATGGTTCAGTGAGACTGTTGACTTCTGGAGAGGTCAAGAGGGTAGAGCAATTACCAGAAAACTGCAAAAACAGCTGTCCTTCTACTGTGAGCCCAGATTAGAAGTTGTTTCT	ACGCTCTTCCGATCTAAAGGTGATGGGAAACTGTGAACTTCCTTCTTAACCAGGATTCTCTAATGGTCACAAAGCCATCTTTAATGGTTCAGTGAGACTGTTGACTTCTGGAGAGGTCAAGAGGGTAGAGCAATTACCAGAAAACTGCAAAAACAGCTGTCCTTCTACTGTGAGCCCAGATTAGAAGTTGTTTCTAGATCGGAAGAGCAC
chr15	4727838	4728018	ATAC_101744_23	ATAC_101744	AAAGCCATCTTTAATGGTTCAGTGAGACTGTTGACTTCTGGAGAGGTCAAGAGGGTAGAGCAATTACCAGAAAACTGCAAAAACAGCTGTCCTTCTACTGTGAGCCCAGATTAGAAGTTGTTTCTCAACTATTCTCAATAATTCTCTCTCTCTCTCTCTCTCTCTCTCTCTCTCTCTCTC	ACGCTCTTCCGATCTAAAGCCATCTTTAATGGTTCAGTGAGACTGTTGACTTCTGGAGAGGTCAAGAGGGTAGAGCAATTACCAGAAAACTGCAAAAACAGCTGTCCTTCTACTGTGAGCCCAGATTAGAAGTTGTTTCTCAACTATTCTCAATAATTCTCTCTCTCTCTCTCTCTCTCTCTCTCTCTCTCTCTCAGATCGGAAGAGCAC
chr15	4727893	4728073	ATAC_101744_24	ATAC_101744	TAGAGCAATTACCAGAAAACTGCAAAAACAGCTGTCCTTCTACTGTGAGCCCAGATTAGAAGTTGTTTCTCAACTATTCTCAATAATTCTCTCTCTCTCTCTCTCTCTCTCTCTCTCTCTCTCTCTCTCTCTCTCTCTCTCCAATCAATCCTACCGAACATTTGTTAATTGATATTTCCA	ACGCTCTTCCGATCTTAGAGCAATTACCAGAAAACTGCAAAAACAGCTGTCCTTCTACTGTGAGCCCAGATTAGAAGTTGTTTCTCAACTATTCTCAATAATTCTCTCTCTCTCTCTCTCTCTCTCTCTCTCTCTCTCTCTCTCTCTCTCTCTCTCCAATCAATCCTACCGAACATTTGTTAATTGATATTTCCAAGATCGGAAGAGCAC
chr15	4836890	4837070	ATAC_101751_1	ATAC_101751	TAGAATAGACCAAGTGCACCAGGTGGACTAGGGGTGGGTAGGGGACAGGAACGGAAGTAATCAGGTTGTGAGGAGGATGGAGGGAGAAAGATGAGAGAGATGACTGAAATTGGAGGACAATTGGAGGAAAGGTAGAAACCTACGATCATCTGTTAAGATGATCCTACCAAAGACTCCTAG	ACGCTCTTCCGATCTTAGAATAGACCAAGTGCACCAGGTGGACTAGGGGTGGGTAGGGGACAGGAACGGAAGTAATCAGGTTGTGAGGAGGATGGAGGGAGAAAGATGAGAGAGATGACTGAAATTGGAGGACAATTGGAGGAAAGGTAGAAACCTACGATCATCTGTTAAGATGATCCTACCAAAGACTCCTAGAGATCGGAAGAGCAC
chr15	4836945	4837125	ATAC_101751_2	ATAC_101751	AGTAATCAGGTTGTGAGGAGGATGGAGGGAGAAAGATGAGAGAGATGACTGAAATTGGAGGACAATTGGAGGAAAGGTAGAAACCTACGATCATCTGTTAAGATGATCCTACCAAAGACTCCTAGTAATGGGGGATATGGTAGACTCGTTACTTGGGGCTTTCATGAGTTCTCTGCTTAT	ACGCTCTTCCGATCTAGTAATCAGGTTGTGAGGAGGATGGAGGGAGAAAGATGAGAGAGATGACTGAAATTGGAGGACAATTGGAGGAAAGGTAGAAACCTACGATCATCTGTTAAGATGATCCTACCAAAGACTCCTAGTAATGGGGGATATGGTAGACTCGTTACTTGGGGCTTTCATGAGTTCTCTGCTTATAGATCGGAAGAGCAC
chr15	4837000	4837180	ATAC_101751_3	ATAC_101751	TGGAGGACAATTGGAGGAAAGGTAGAAACCTACGATCATCTGTTAAGATGATCCTACCAAAGACTCCTAGTAATGGGGGATATGGTAGACTCGTTACTTGGGGCTTTCATGAGTTCTCTGCTTATGGAGAGTAAACATAAGACTTTGTCTCATTAGTCTCACACAACATTTGGGTATAGT	ACGCTCTTCCGATCTTGGAGGACAATTGGAGGAAAGGTAGAAACCTACGATCATCTGTTAAGATGATCCTACCAAAGACTCCTAGTAATGGGGGATATGGTAGACTCGTTACTTGGGGCTTTCATGAGTTCTCTGCTTATGGAGAGTAAACATAAGACTTTGTCTCATTAGTCTCACACAACATTTGGGTATAGTAGATCGGAAGAGCAC
chr15	4837055	4837235	ATAC_101751_4	ATAC_101751	ACCAAAGACTCCTAGTAATGGGGGATATGGTAGACTCGTTACTTGGGGCTTTCATGAGTTCTCTGCTTATGGAGAGTAAACATAAGACTTTGTCTCATTAGTCTCACACAACATTTGGGTATAGTGGTAGTATGAATTTAGGATTGCATAAAATCTCTGGGACATGGCAGGGGCTCATCT	ACGCTCTTCCGATCTACCAAAGACTCCTAGTAATGGGGGATATGGTAGACTCGTTACTTGGGGCTTTCATGAGTTCTCTGCTTATGGAGAGTAAACATAAGACTTTGTCTCATTAGTCTCACACAACATTTGGGTATAGTGGTAGTATGAATTTAGGATTGCATAAAATCTCTGGGACATGGCAGGGGCTCATCTAGATCGGAAGAGCAC
chr15	4837110	4837290	ATAC_101751_5	ATAC_101751	GAGTTCTCTGCTTATGGAGAGTAAACATAAGACTTTGTCTCATTAGTCTCACACAACATTTGGGTATAGTGGTAGTATGAATTTAGGATTGCATAAAATCTCTGGGACATGGCAGGGGCTCATCTCCTGTTATGAGGCAAGACTTCAGTGGAGGGATTGGCCTCCAACCCAGACATAAAA	ACGCTCTTCCGATCTGAGTTCTCTGCTTATGGAGAGTAAACATAAGACTTTGTCTCATTAGTCTCACACAACATTTGGGTATAGTGGTAGTATGAATTTAGGATTGCATAAAATCTCTGGGACATGGCAGGGGCTCATCTCCTGTTATGAGGCAAGACTTCAGTGGAGGGATTGGCCTCCAACCCAGACATAAAAAGATCGGAAGAGCAC
chr15	4837165	4837345	ATAC_101751_6	ATAC_101751	ACATTTGGGTATAGTGGTAGTATGAATTTAGGATTGCATAAAATCTCTGGGACATGGCAGGGGCTCATCTCCTGTTATGAGGCAAGACTTCAGTGGAGGGATTGGCCTCCAACCCAGACATAAAACCTTGACCTACCATTTTCCCTGCCAACATGATGTCCTGGGGTAAAGGTGGTACAG	ACGCTCTTCCGATCTACATTTGGGTATAGTGGTAGTATGAATTTAGGATTGCATAAAATCTCTGGGACATGGCAGGGGCTCATCTCCTGTTATGAGGCAAGACTTCAGTGGAGGGATTGGCCTCCAACCCAGACATAAAACCTTGACCTACCATTTTCCCTGCCAACATGATGTCCTGGGGTAAAGGTGGTACAGAGATCGGAAGAGCAC
chr15	4837220	4837400	ATAC_101751_7	ATAC_101751	GGCAGGGGCTCATCTCCTGTTATGAGGCAAGACTTCAGTGGAGGGATTGGCCTCCAACCCAGACATAAAACCTTGACCTACCATTTTCCCTGCCAACATGATGTCCTGGGGTAAAGGTGGTACAGAAATTGTGAAAGTGGCTAGCCAATCAATAACTGGATCAGCTTGAGATCCATTTCA	ACGCTCTTCCGATCTGGCAGGGGCTCATCTCCTGTTATGAGGCAAGACTTCAGTGGAGGGATTGGCCTCCAACCCAGACATAAAACCTTGACCTACCATTTTCCCTGCCAACATGATGTCCTGGGGTAAAGGTGGTACAGAAATTGTGAAAGTGGCTAGCCAATCAATAACTGGATCAGCTTGAGATCCATTTCAAGATCGGAAGAGCAC
chr15	4837275	4837455	ATAC_101751_8	ATAC_101751	AACCCAGACATAAAACCTTGACCTACCATTTTCCCTGCCAACATGATGTCCTGGGGTAAAGGTGGTACAGAAATTGTGAAAGTGGCTAGCCAATCAATAACTGGATCAGCTTGAGATCCATTTCACAAGAGGCAGCTCACCCTTGACATGGCCTGGAGGACCAGAAACCAGAGGACAGAT	ACGCTCTTCCGATCTAACCCAGACATAAAACCTTGACCTACCATTTTCCCTGCCAACATGATGTCCTGGGGTAAAGGTGGTACAGAAATTGTGAAAGTGGCTAGCCAATCAATAACTGGATCAGCTTGAGATCCATTTCACAAGAGGCAGCTCACCCTTGACATGGCCTGGAGGACCAGAAACCAGAGGACAGATAGATCGGAAGAGCAC
chr15	4837330	4837510	ATAC_101751_9	ATAC_101751	GTAAAGGTGGTACAGAAATTGTGAAAGTGGCTAGCCAATCAATAACTGGATCAGCTTGAGATCCATTTCACAAGAGGCAGCTCACCCTTGACATGGCCTGGAGGACCAGAAACCAGAGGACAGATGGCCCAGAGACCTAGCACTGGCACAATAAATAAATAAATAATAAATAAATAAATA	ACGCTCTTCCGATCTGTAAAGGTGGTACAGAAATTGTGAAAGTGGCTAGCCAATCAATAACTGGATCAGCTTGAGATCCATTTCACAAGAGGCAGCTCACCCTTGACATGGCCTGGAGGACCAGAAACCAGAGGACAGATGGCCCAGAGACCTAGCACTGGCACAATAAATAAATAAATAATAAATAAATAAATAAGATCGGAAGAGCAC
chr15	4837385	4837565	ATAC_101751_10	ATAC_101751	TTGAGATCCATTTCACAAGAGGCAGCTCACCCTTGACATGGCCTGGAGGACCAGAAACCAGAGGACAGATGGCCCAGAGACCTAGCACTGGCACAATAAATAAATAAATAATAAATAAATAAATAAATAAATAAATAAATAAATAAATAATCAAAGTAAAGAAATTATATTCTGCTATAT	ACGCTCTTCCGATCTTTGAGATCCATTTCACAAGAGGCAGCTCACCCTTGACATGGCCTGGAGGACCAGAAACCAGAGGACAGATGGCCCAGAGACCTAGCACTGGCACAATAAATAAATAAATAATAAATAAATAAATAAATAAATAAATAAATAAATAAATAATCAAAGTAAAGAAATTATATTCTGCTATATAGATCGGAAGAGCAC
chr15	4837440	4837620	ATAC_101751_11	ATAC_101751	AACCAGAGGACAGATGGCCCAGAGACCTAGCACTGGCACAATAAATAAATAAATAATAAATAAATAAATAAATAAATAAATAAATAAATAAATAATCAAAGTAAAGAAATTATATTCTGCTATATTCATAGACAGGTACCTGGCATAATCATCATCAGAGAAGCTGCATCCAGCAACTGG	ACGCTCTTCCGATCTAACCAGAGGACAGATGGCCCAGAGACCTAGCACTGGCACAATAAATAAATAAATAATAAATAAATAAATAAATAAATAAATAAATAAATAAATAATCAAAGTAAAGAAATTATATTCTGCTATATTCATAGACAGGTACCTGGCATAATCATCATCAGAGAAGCTGCATCCAGCAACTGGAGATCGGAAGAGCAC
chr15	4837495	4837675	ATAC_101751_12	ATAC_101751	ATAAATAAATAAATAAATAAATAAATAAATAAATAAATAATCAAAGTAAAGAAATTATATTCTGCTATATTCATAGACAGGTACCTGGCATAATCATCATCAGAGAAGCTGCATCCAGCAACTGGTACAGATGTATAGATCCATGATCAAACATAAGGTAGAACTGTGAATCCTAGCGAA	ACGCTCTTCCGATCTATAAATAAATAAATAAATAAATAAATAAATAAATAAATAATCAAAGTAAAGAAATTATATTCTGCTATATTCATAGACAGGTACCTGGCATAATCATCATCAGAGAAGCTGCATCCAGCAACTGGTACAGATGTATAGATCCATGATCAAACATAAGGTAGAACTGTGAATCCTAGCGAAAGATCGGAAGAGCAC
chr15	6224769	6224949	ATAC_101793_1	ATAC_101793	GGAAAGAGGGAAAAAAATTATCTCAGAGCCTGAGAAAATAATTTTGTTGTTGTTTTCTTTGCTTAAGCAATCCAGTTTGTGGTGATTTGATATGGTATTGTGGTTTGAACATCCCTACAAAATTCCTGCTGAAGTTTAACTCCAACTCTGACCATTCTGACTGGAAATGGGACTCTCCTG	ACGCTCTTCCGATCTGGAAAGAGGGAAAAAAATTATCTCAGAGCCTGAGAAAATAATTTTGTTGTTGTTTTCTTTGCTTAAGCAATCCAGTTTGTGGTGATTTGATATGGTATTGTGGTTTGAACATCCCTACAAAATTCCTGCTGAAGTTTAACTCCAACTCTGACCATTCTGACTGGAAATGGGACTCTCCTGAGATCGGAAGAGCAC
chr15	6224824	6225004	ATAC_101793_2	ATAC_101793	TCTTTGCTTAAGCAATCCAGTTTGTGGTGATTTGATATGGTATTGTGGTTTGAACATCCCTACAAAATTCCTGCTGAAGTTTAACTCCAACTCTGACCATTCTGACTGGAAATGGGACTCTCCTGAGAACTGCACCCTGGTAAGTGGACTATTGTCATTATCCTGTGGTGGGTAAGTCAC	ACGCTCTTCCGATCTTCTTTGCTTAAGCAATCCAGTTTGTGGTGATTTGATATGGTATTGTGGTTTGAACATCCCTACAAAATTCCTGCTGAAGTTTAACTCCAACTCTGACCATTCTGACTGGAAATGGGACTCTCCTGAGAACTGCACCCTGGTAAGTGGACTATTGTCATTATCCTGTGGTGGGTAAGTCACAGATCGGAAGAGCAC
chr15	6224879	6225059	ATAC_101793_3	ATAC_101793	ATCCCTACAAAATTCCTGCTGAAGTTTAACTCCAACTCTGACCATTCTGACTGGAAATGGGACTCTCCTGAGAACTGCACCCTGGTAAGTGGACTATTGTCATTATCCTGTGGTGGGTAAGTCACTGGTGGAGGGGCACTGCTCTAAAAGTGGGCTGTCTCTCGCCCATGTCTTCATGCT	ACGCTCTTCCGATCTATCCCTACAAAATTCCTGCTGAAGTTTAACTCCAACTCTGACCATTCTGACTGGAAATGGGACTCTCCTGAGAACTGCACCCTGGTAAGTGGACTATTGTCATTATCCTGTGGTGGGTAAGTCACTGGTGGAGGGGCACTGCTCTAAAAGTGGGCTGTCTCTCGCCCATGTCTTCATGCTAGATCGGAAGAGCAC
chr15	6224934	6225114	ATAC_101793_4	ATAC_101793	AATGGGACTCTCCTGAGAACTGCACCCTGGTAAGTGGACTATTGTCATTATCCTGTGGTGGGTAAGTCACTGGTGGAGGGGCACTGCTCTAAAAGTGGGCTGTCTCTCGCCCATGTCTTCATGCTCTGTGATGTTCCTATGCCATGGGACATCCTCCATGTTATATGATAGAAAGGCTGT	ACGCTCTTCCGATCTAATGGGACTCTCCTGAGAACTGCACCCTGGTAAGTGGACTATTGTCATTATCCTGTGGTGGGTAAGTCACTGGTGGAGGGGCACTGCTCTAAAAGTGGGCTGTCTCTCGCCCATGTCTTCATGCTCTGTGATGTTCCTATGCCATGGGACATCCTCCATGTTATATGATAGAAAGGCTGTAGATCGGAAGAGCAC
chr15	6224989	6225169	ATAC_101793_5	ATAC_101793	TGGTGGGTAAGTCACTGGTGGAGGGGCACTGCTCTAAAAGTGGGCTGTCTCTCGCCCATGTCTTCATGCTCTGTGATGTTCCTATGCCATGGGACATCCTCCATGTTATATGATAGAAAGGCTGTTATCCCATTATTACTGACCTTCCCAACCCTCAGGACAATGAGAAATAAGTATCCT	ACGCTCTTCCGATCTTGGTGGGTAAGTCACTGGTGGAGGGGCACTGCTCTAAAAGTGGGCTGTCTCTCGCCCATGTCTTCATGCTCTGTGATGTTCCTATGCCATGGGACATCCTCCATGTTATATGATAGAAAGGCTGTTATCCCATTATTACTGACCTTCCCAACCCTCAGGACAATGAGAAATAAGTATCCTAGATCGGAAGAGCAC
chr15	6225044	6225224	ATAC_101793_6	ATAC_101793	CCATGTCTTCATGCTCTGTGATGTTCCTATGCCATGGGACATCCTCCATGTTATATGATAGAAAGGCTGTTATCCCATTATTACTGACCTTCCCAACCCTCAGGACAATGAGAAATAAGTATCCTTTCTTTACAATCACTACATCAGCCACACTGTTACAAATGGGCACATAGAGAAAGG	ACGCTCTTCCGATCTCCATGTCTTCATGCTCTGTGATGTTCCTATGCCATGGGACATCCTCCATGTTATATGATAGAAAGGCTGTTATCCCATTATTACTGACCTTCCCAACCCTCAGGACAATGAGAAATAAGTATCCTTTCTTTACAATCACTACATCAGCCACACTGTTACAAATGGGCACATAGAGAAAGGAGATCGGAAGAGCAC
chr15	6225099	6225279	ATAC_101793_7	ATAC_101793	TGATAGAAAGGCTGTTATCCCATTATTACTGACCTTCCCAACCCTCAGGACAATGAGAAATAAGTATCCTTTCTTTACAATCACTACATCAGCCACACTGTTACAAATGGGCACATAGAGAAAGGACATACAACAAGCCCAGTGAAATAATCCAGATAGCATTATAGTACAGTGGAATGA	ACGCTCTTCCGATCTTGATAGAAAGGCTGTTATCCCATTATTACTGACCTTCCCAACCCTCAGGACAATGAGAAATAAGTATCCTTTCTTTACAATCACTACATCAGCCACACTGTTACAAATGGGCACATAGAGAAAGGACATACAACAAGCCCAGTGAAATAATCCAGATAGCATTATAGTACAGTGGAATGAAGATCGGAAGAGCAC
chr15	6225154	6225334	ATAC_101793_8	ATAC_101793	AGAAATAAGTATCCTTTCTTTACAATCACTACATCAGCCACACTGTTACAAATGGGCACATAGAGAAAGGACATACAACAAGCCCAGTGAAATAATCCAGATAGCATTATAGTACAGTGGAATGAAAAGTAAAATTGGGAACAGGAGAAGGGCTTAATTTCAGTTCAGTCTTAATTTCTG	ACGCTCTTCCGATCTAGAAATAAGTATCCTTTCTTTACAATCACTACATCAGCCACACTGTTACAAATGGGCACATAGAGAAAGGACATACAACAAGCCCAGTGAAATAATCCAGATAGCATTATAGTACAGTGGAATGAAAAGTAAAATTGGGAACAGGAGAAGGGCTTAATTTCAGTTCAGTCTTAATTTCTGAGATCGGAAGAGCAC
chr15	6225209	6225389	ATAC_101793_9	ATAC_101793	GCACATAGAGAAAGGACATACAACAAGCCCAGTGAAATAATCCAGATAGCATTATAGTACAGTGGAATGAAAAGTAAAATTGGGAACAGGAGAAGGGCTTAATTTCAGTTCAGTCTTAATTTCTGTCCCTCTGTAACCCATGAGGATGTCCTGTTCTAATGTGAAACCTTCATTTGCTTT	ACGCTCTTCCGATCTGCACATAGAGAAAGGACATACAACAAGCCCAGTGAAATAATCCAGATAGCATTATAGTACAGTGGAATGAAAAGTAAAATTGGGAACAGGAGAAGGGCTTAATTTCAGTTCAGTCTTAATTTCTGTCCCTCTGTAACCCATGAGGATGTCCTGTTCTAATGTGAAACCTTCATTTGCTTTAGATCGGAAGAGCAC
chr15	6225264	6225444	ATAC_101793_10	ATAC_101793	AGTACAGTGGAATGAAAAGTAAAATTGGGAACAGGAGAAGGGCTTAATTTCAGTTCAGTCTTAATTTCTGTCCCTCTGTAACCCATGAGGATGTCCTGTTCTAATGTGAAACCTTCATTTGCTTTATGTGTAAAACAAAGCTAAGTAGGTCATATGAAAATCAAATAAAATCTGTCCAAA	ACGCTCTTCCGATCTAGTACAGTGGAATGAAAAGTAAAATTGGGAACAGGAGAAGGGCTTAATTTCAGTTCAGTCTTAATTTCTGTCCCTCTGTAACCCATGAGGATGTCCTGTTCTAATGTGAAACCTTCATTTGCTTTATGTGTAAAACAAAGCTAAGTAGGTCATATGAAAATCAAATAAAATCTGTCCAAAAGATCGGAAGAGCAC
chr15	6225319	6225499	ATAC_101793_11	ATAC_101793	CAGTCTTAATTTCTGTCCCTCTGTAACCCATGAGGATGTCCTGTTCTAATGTGAAACCTTCATTTGCTTTATGTGTAAAACAAAGCTAAGTAGGTCATATGAAAATCAAATAAAATCTGTCCAAAGTACAATGGGATTTCCAAATCACGTTCAGTTCAACTTGAGGTCTGTGTCTGTGAA	ACGCTCTTCCGATCTCAGTCTTAATTTCTGTCCCTCTGTAACCCATGAGGATGTCCTGTTCTAATGTGAAACCTTCATTTGCTTTATGTGTAAAACAAAGCTAAGTAGGTCATATGAAAATCAAATAAAATCTGTCCAAAGTACAATGGGATTTCCAAATCACGTTCAGTTCAACTTGAGGTCTGTGTCTGTGAAAGATCGGAAGAGCAC
chr15	6225374	6225554	ATAC_101793_12	ATAC_101793	ACCTTCATTTGCTTTATGTGTAAAACAAAGCTAAGTAGGTCATATGAAAATCAAATAAAATCTGTCCAAAGTACAATGGGATTTCCAAATCACGTTCAGTTCAACTTGAGGTCTGTGTCTGTGAACCAAATTCTGTGGTGAAGTCAATTTAGAAAATTCAATATGCCTGGTTTCCCTACT	ACGCTCTTCCGATCTACCTTCATTTGCTTTATGTGTAAAACAAAGCTAAGTAGGTCATATGAAAATCAAATAAAATCTGTCCAAAGTACAATGGGATTTCCAAATCACGTTCAGTTCAACTTGAGGTCTGTGTCTGTGAACCAAATTCTGTGGTGAAGTCAATTTAGAAAATTCAATATGCCTGGTTTCCCTACTAGATCGGAAGAGCAC
chr15	6225429	6225609	ATAC_101793_13	ATAC_101793	TAAAATCTGTCCAAAGTACAATGGGATTTCCAAATCACGTTCAGTTCAACTTGAGGTCTGTGTCTGTGAACCAAATTCTGTGGTGAAGTCAATTTAGAAAATTCAATATGCCTGGTTTCCCTACTGAAGACTCACAACATAGGTTGTCATAGAAAATACACAATGAATGTGTGTAACTTA	ACGCTCTTCCGATCTTAAAATCTGTCCAAAGTACAATGGGATTTCCAAATCACGTTCAGTTCAACTTGAGGTCTGTGTCTGTGAACCAAATTCTGTGGTGAAGTCAATTTAGAAAATTCAATATGCCTGGTTTCCCTACTGAAGACTCACAACATAGGTTGTCATAGAAAATACACAATGAATGTGTGTAACTTAAGATCGGAAGAGCAC
chr15	6225484	6225664	ATAC_101793_14	ATAC_101793	GTCTGTGTCTGTGAACCAAATTCTGTGGTGAAGTCAATTTAGAAAATTCAATATGCCTGGTTTCCCTACTGAAGACTCACAACATAGGTTGTCATAGAAAATACACAATGAATGTGTGTAACTTACATTCTATTTAGCCTTCTTTAGCTAGTCTTCCCCAAAACTTTTTTGGTAGTTGAG	ACGCTCTTCCGATCTGTCTGTGTCTGTGAACCAAATTCTGTGGTGAAGTCAATTTAGAAAATTCAATATGCCTGGTTTCCCTACTGAAGACTCACAACATAGGTTGTCATAGAAAATACACAATGAATGTGTGTAACTTACATTCTATTTAGCCTTCTTTAGCTAGTCTTCCCCAAAACTTTTTTGGTAGTTGAGAGATCGGAAGAGCAC
chr15	6225539	6225719	ATAC_101793_15	ATAC_101793	CCTGGTTTCCCTACTGAAGACTCACAACATAGGTTGTCATAGAAAATACACAATGAATGTGTGTAACTTACATTCTATTTAGCCTTCTTTAGCTAGTCTTCCCCAAAACTTTTTTGGTAGTTGAGCATTCCCATAAAAGAAATCCCATAAATATCTCCTGGGTAGGTTTTCCCCCTTCAG	ACGCTCTTCCGATCTCCTGGTTTCCCTACTGAAGACTCACAACATAGGTTGTCATAGAAAATACACAATGAATGTGTGTAACTTACATTCTATTTAGCCTTCTTTAGCTAGTCTTCCCCAAAACTTTTTTGGTAGTTGAGCATTCCCATAAAAGAAATCCCATAAATATCTCCTGGGTAGGTTTTCCCCCTTCAGAGATCGGAAGAGCAC
chr15	6225594	6225774	ATAC_101793_16	ATAC_101793	AATGTGTGTAACTTACATTCTATTTAGCCTTCTTTAGCTAGTCTTCCCCAAAACTTTTTTGGTAGTTGAGCATTCCCATAAAAGAAATCCCATAAATATCTCCTGGGTAGGTTTTCCCCCTTCAGAGTGCAGCTTGGGAAGTTATGCCGTTAGAAGATGCTCCTGGGGCGGGTGAGTTTC	ACGCTCTTCCGATCTAATGTGTGTAACTTACATTCTATTTAGCCTTCTTTAGCTAGTCTTCCCCAAAACTTTTTTGGTAGTTGAGCATTCCCATAAAAGAAATCCCATAAATATCTCCTGGGTAGGTTTTCCCCCTTCAGAGTGCAGCTTGGGAAGTTATGCCGTTAGAAGATGCTCCTGGGGCGGGTGAGTTTCAGATCGGAAGAGCAC
chr15	7198819	7198999	ATAC_101887_1	ATAC_101887	TCTGGTAGCTAAATGCTTGAAAGGGGAGAAATAATTTTAAGTTCCAGTTCAGATTTAAATCATCTGTCCCCTTCTGGCTCCAGCTGGCCTGTCACCATGGCAAACCTGTGTCAGCACTCCAGGCAGCCTGGGAGGAAGGCATAAGGACTTTTTTTTTCCTCACTGCCTCCCCTCCCCCTC	ACGCTCTTCCGATCTTCTGGTAGCTAAATGCTTGAAAGGGGAGAAATAATTTTAAGTTCCAGTTCAGATTTAAATCATCTGTCCCCTTCTGGCTCCAGCTGGCCTGTCACCATGGCAAACCTGTGTCAGCACTCCAGGCAGCCTGGGAGGAAGGCATAAGGACTTTTTTTTTCCTCACTGCCTCCCCTCCCCCTCAGATCGGAAGAGCAC
chr15	7198874	7199054	ATAC_101887_2	ATAC_101887	TAAATCATCTGTCCCCTTCTGGCTCCAGCTGGCCTGTCACCATGGCAAACCTGTGTCAGCACTCCAGGCAGCCTGGGAGGAAGGCATAAGGACTTTTTTTTTCCTCACTGCCTCCCCTCCCCCTCAGAGCTGATGGTGCCAAAACACATGGGCAGAGGAAGCAGTGTTGAGAGTAGATGG	ACGCTCTTCCGATCTTAAATCATCTGTCCCCTTCTGGCTCCAGCTGGCCTGTCACCATGGCAAACCTGTGTCAGCACTCCAGGCAGCCTGGGAGGAAGGCATAAGGACTTTTTTTTTCCTCACTGCCTCCCCTCCCCCTCAGAGCTGATGGTGCCAAAACACATGGGCAGAGGAAGCAGTGTTGAGAGTAGATGGAGATCGGAAGAGCAC
chr15	7198929	7199109	ATAC_101887_3	ATAC_101887	TCAGCACTCCAGGCAGCCTGGGAGGAAGGCATAAGGACTTTTTTTTTCCTCACTGCCTCCCCTCCCCCTCAGAGCTGATGGTGCCAAAACACATGGGCAGAGGAAGCAGTGTTGAGAGTAGATGGCATCCCCTCCCCCCTTCTTGCCCGGCCACAGTGCAAACCAGCCTGCATACCCTGT	ACGCTCTTCCGATCTTCAGCACTCCAGGCAGCCTGGGAGGAAGGCATAAGGACTTTTTTTTTCCTCACTGCCTCCCCTCCCCCTCAGAGCTGATGGTGCCAAAACACATGGGCAGAGGAAGCAGTGTTGAGAGTAGATGGCATCCCCTCCCCCCTTCTTGCCCGGCCACAGTGCAAACCAGCCTGCATACCCTGTAGATCGGAAGAGCAC
chr15	7198984	7199164	ATAC_101887_4	ATAC_101887	CCTCCCCTCCCCCTCAGAGCTGATGGTGCCAAAACACATGGGCAGAGGAAGCAGTGTTGAGAGTAGATGGCATCCCCTCCCCCCTTCTTGCCCGGCCACAGTGCAAACCAGCCTGCATACCCTGTCAGAAGCGAACCAAGAGTCTCATTATTCCAGGACCACAGGCACTACTGGCTGGGA	ACGCTCTTCCGATCTCCTCCCCTCCCCCTCAGAGCTGATGGTGCCAAAACACATGGGCAGAGGAAGCAGTGTTGAGAGTAGATGGCATCCCCTCCCCCCTTCTTGCCCGGCCACAGTGCAAACCAGCCTGCATACCCTGTCAGAAGCGAACCAAGAGTCTCATTATTCCAGGACCACAGGCACTACTGGCTGGGAAGATCGGAAGAGCAC
chr15	7199039	7199219	ATAC_101887_5	ATAC_101887	GTTGAGAGTAGATGGCATCCCCTCCCCCCTTCTTGCCCGGCCACAGTGCAAACCAGCCTGCATACCCTGTCAGAAGCGAACCAAGAGTCTCATTATTCCAGGACCACAGGCACTACTGGCTGGGACTGGTTCCACCATTTTCAAGATGGCTCTGAGGGACACTGTCATATGTGAGGCTGT	ACGCTCTTCCGATCTGTTGAGAGTAGATGGCATCCCCTCCCCCCTTCTTGCCCGGCCACAGTGCAAACCAGCCTGCATACCCTGTCAGAAGCGAACCAAGAGTCTCATTATTCCAGGACCACAGGCACTACTGGCTGGGACTGGTTCCACCATTTTCAAGATGGCTCTGAGGGACACTGTCATATGTGAGGCTGTAGATCGGAAGAGCAC
chr15	7199094	7199274	ATAC_101887_6	ATAC_101887	GCCTGCATACCCTGTCAGAAGCGAACCAAGAGTCTCATTATTCCAGGACCACAGGCACTACTGGCTGGGACTGGTTCCACCATTTTCAAGATGGCTCTGAGGGACACTGTCATATGTGAGGCTGTACAGTCCCATGTGGGCTCCTGAGATCACCACTGGTCAATCACCTGGACCACACTG	ACGCTCTTCCGATCTGCCTGCATACCCTGTCAGAAGCGAACCAAGAGTCTCATTATTCCAGGACCACAGGCACTACTGGCTGGGACTGGTTCCACCATTTTCAAGATGGCTCTGAGGGACACTGTCATATGTGAGGCTGTACAGTCCCATGTGGGCTCCTGAGATCACCACTGGTCAATCACCTGGACCACACTGAGATCGGAAGAGCAC
chr15	7199149	7199329	ATAC_101887_7	ATAC_101887	CACTACTGGCTGGGACTGGTTCCACCATTTTCAAGATGGCTCTGAGGGACACTGTCATATGTGAGGCTGTACAGTCCCATGTGGGCTCCTGAGATCACCACTGGTCAATCACCTGGACCACACTGGAAGATGTTTAACCTCTCTCTCAACCTATTCCTCATCATAAAGCCTGGGCCCCTG	ACGCTCTTCCGATCTCACTACTGGCTGGGACTGGTTCCACCATTTTCAAGATGGCTCTGAGGGACACTGTCATATGTGAGGCTGTACAGTCCCATGTGGGCTCCTGAGATCACCACTGGTCAATCACCTGGACCACACTGGAAGATGTTTAACCTCTCTCTCAACCTATTCCTCATCATAAAGCCTGGGCCCCTGAGATCGGAAGAGCAC
chr15	7199204	7199384	ATAC_101887_8	ATAC_101887	CATATGTGAGGCTGTACAGTCCCATGTGGGCTCCTGAGATCACCACTGGTCAATCACCTGGACCACACTGGAAGATGTTTAACCTCTCTCTCAACCTATTCCTCATCATAAAGCCTGGGCCCCTGGTGTGTATCACAAGAATGCTAAGGCTTGTTATAGTCCAAGCATGTAACAGTCCCT	ACGCTCTTCCGATCTCATATGTGAGGCTGTACAGTCCCATGTGGGCTCCTGAGATCACCACTGGTCAATCACCTGGACCACACTGGAAGATGTTTAACCTCTCTCTCAACCTATTCCTCATCATAAAGCCTGGGCCCCTGGTGTGTATCACAAGAATGCTAAGGCTTGTTATAGTCCAAGCATGTAACAGTCCCTAGATCGGAAGAGCAC
chr15	7199259	7199439	ATAC_101887_9	ATAC_101887	ACCTGGACCACACTGGAAGATGTTTAACCTCTCTCTCAACCTATTCCTCATCATAAAGCCTGGGCCCCTGGTGTGTATCACAAGAATGCTAAGGCTTGTTATAGTCCAAGCATGTAACAGTCCCTGCAGGATAGATGTCTGCTTTCAACATGGCCCTCTTCCTGGCCAGCGATATAAAGG	ACGCTCTTCCGATCTACCTGGACCACACTGGAAGATGTTTAACCTCTCTCTCAACCTATTCCTCATCATAAAGCCTGGGCCCCTGGTGTGTATCACAAGAATGCTAAGGCTTGTTATAGTCCAAGCATGTAACAGTCCCTGCAGGATAGATGTCTGCTTTCAACATGGCCCTCTTCCTGGCCAGCGATATAAAGGAGATCGGAAGAGCAC
chr15	7199314	7199494	ATAC_101887_10	ATAC_101887	AAGCCTGGGCCCCTGGTGTGTATCACAAGAATGCTAAGGCTTGTTATAGTCCAAGCATGTAACAGTCCCTGCAGGATAGATGTCTGCTTTCAACATGGCCCTCTTCCTGGCCAGCGATATAAAGGTATAACTGCTTGTATAAGAGTTTAGACACACATTCATGTGCATCCCTCAGCTTAT	ACGCTCTTCCGATCTAAGCCTGGGCCCCTGGTGTGTATCACAAGAATGCTAAGGCTTGTTATAGTCCAAGCATGTAACAGTCCCTGCAGGATAGATGTCTGCTTTCAACATGGCCCTCTTCCTGGCCAGCGATATAAAGGTATAACTGCTTGTATAAGAGTTTAGACACACATTCATGTGCATCCCTCAGCTTATAGATCGGAAGAGCAC
chr15	7199369	7199549	ATAC_101887_11	ATAC_101887	CATGTAACAGTCCCTGCAGGATAGATGTCTGCTTTCAACATGGCCCTCTTCCTGGCCAGCGATATAAAGGTATAACTGCTTGTATAAGAGTTTAGACACACATTCATGTGCATCCCTCAGCTTATCAGAAGGTGACAGTACACAGCAAAGGCTTTAGAAAGAGACCCTGAGGTCTGATTC	ACGCTCTTCCGATCTCATGTAACAGTCCCTGCAGGATAGATGTCTGCTTTCAACATGGCCCTCTTCCTGGCCAGCGATATAAAGGTATAACTGCTTGTATAAGAGTTTAGACACACATTCATGTGCATCCCTCAGCTTATCAGAAGGTGACAGTACACAGCAAAGGCTTTAGAAAGAGACCCTGAGGTCTGATTCAGATCGGAAGAGCAC
chr15	7199424	7199604	ATAC_101887_12	ATAC_101887	CCAGCGATATAAAGGTATAACTGCTTGTATAAGAGTTTAGACACACATTCATGTGCATCCCTCAGCTTATCAGAAGGTGACAGTACACAGCAAAGGCTTTAGAAAGAGACCCTGAGGTCTGATTCGCTAGAGCTCAGCCAGAGCCACACTTGGCTCAGGTAACTTCTACCCCAGGCCTCA	ACGCTCTTCCGATCTCCAGCGATATAAAGGTATAACTGCTTGTATAAGAGTTTAGACACACATTCATGTGCATCCCTCAGCTTATCAGAAGGTGACAGTACACAGCAAAGGCTTTAGAAAGAGACCCTGAGGTCTGATTCGCTAGAGCTCAGCCAGAGCCACACTTGGCTCAGGTAACTTCTACCCCAGGCCTCAAGATCGGAAGAGCAC
chr15	7199479	7199659	ATAC_101887_13	ATAC_101887	CATCCCTCAGCTTATCAGAAGGTGACAGTACACAGCAAAGGCTTTAGAAAGAGACCCTGAGGTCTGATTCGCTAGAGCTCAGCCAGAGCCACACTTGGCTCAGGTAACTTCTACCCCAGGCCTCAGGTGAGCATCCTTGGGACTGAGAAGGTCCTGTCAGCGTCCTTAAGTCTTCACTCC	ACGCTCTTCCGATCTCATCCCTCAGCTTATCAGAAGGTGACAGTACACAGCAAAGGCTTTAGAAAGAGACCCTGAGGTCTGATTCGCTAGAGCTCAGCCAGAGCCACACTTGGCTCAGGTAACTTCTACCCCAGGCCTCAGGTGAGCATCCTTGGGACTGAGAAGGTCCTGTCAGCGTCCTTAAGTCTTCACTCCAGATCGGAAGAGCAC
chr15	10179038	10179218	ATAC_102008_1	ATAC_102008	CAGATGAAGAATTTTTAAGGACACCCCTTGTTGTCCATGCCAGAAAACCCCTTGTCTTTGAGGATGCTGCATCAGGACGCATCTCACCAAGCTTTTGCTGGCGGCTGTACTGGATGTGGGAGTAGACTGGGAGGGTCTGAAGCAACTGCGCTGTTCAGAGAGATGGCTCGCCTTCCTAGA	ACGCTCTTCCGATCTCAGATGAAGAATTTTTAAGGACACCCCTTGTTGTCCATGCCAGAAAACCCCTTGTCTTTGAGGATGCTGCATCAGGACGCATCTCACCAAGCTTTTGCTGGCGGCTGTACTGGATGTGGGAGTAGACTGGGAGGGTCTGAAGCAACTGCGCTGTTCAGAGAGATGGCTCGCCTTCCTAGAAGATCGGAAGAGCAC
chr15	10179093	10179273	ATAC_102008_2	ATAC_102008	CTTTGAGGATGCTGCATCAGGACGCATCTCACCAAGCTTTTGCTGGCGGCTGTACTGGATGTGGGAGTAGACTGGGAGGGTCTGAAGCAACTGCGCTGTTCAGAGAGATGGCTCGCCTTCCTAGAGCTGCCCACACAGAGATCGTTCATCATCAATCTTTGCACTTCTTCCAGACCTGGC	ACGCTCTTCCGATCTCTTTGAGGATGCTGCATCAGGACGCATCTCACCAAGCTTTTGCTGGCGGCTGTACTGGATGTGGGAGTAGACTGGGAGGGTCTGAAGCAACTGCGCTGTTCAGAGAGATGGCTCGCCTTCCTAGAGCTGCCCACACAGAGATCGTTCATCATCAATCTTTGCACTTCTTCCAGACCTGGCAGATCGGAAGAGCAC
chr15	10179148	10179328	ATAC_102008_3	ATAC_102008	TGGATGTGGGAGTAGACTGGGAGGGTCTGAAGCAACTGCGCTGTTCAGAGAGATGGCTCGCCTTCCTAGAGCTGCCCACACAGAGATCGTTCATCATCAATCTTTGCACTTCTTCCAGACCTGGCTTCTCAACTCTTAATGGCGGACCATAGAGCAATGGTTCTCAGCCTTCCCAATGCT	ACGCTCTTCCGATCTTGGATGTGGGAGTAGACTGGGAGGGTCTGAAGCAACTGCGCTGTTCAGAGAGATGGCTCGCCTTCCTAGAGCTGCCCACACAGAGATCGTTCATCATCAATCTTTGCACTTCTTCCAGACCTGGCTTCTCAACTCTTAATGGCGGACCATAGAGCAATGGTTCTCAGCCTTCCCAATGCTAGATCGGAAGAGCAC
chr15	10179203	10179383	ATAC_102008_4	ATAC_102008	GCTCGCCTTCCTAGAGCTGCCCACACAGAGATCGTTCATCATCAATCTTTGCACTTCTTCCAGACCTGGCTTCTCAACTCTTAATGGCGGACCATAGAGCAATGGTTCTCAGCCTTCCCAATGCTGTGACCCTTTAATACAGTTCCCCATGTTGTGTGACCTCTGGCTATAAAATCATTT	ACGCTCTTCCGATCTGCTCGCCTTCCTAGAGCTGCCCACACAGAGATCGTTCATCATCAATCTTTGCACTTCTTCCAGACCTGGCTTCTCAACTCTTAATGGCGGACCATAGAGCAATGGTTCTCAGCCTTCCCAATGCTGTGACCCTTTAATACAGTTCCCCATGTTGTGTGACCTCTGGCTATAAAATCATTTAGATCGGAAGAGCAC
chr15	10179258	10179438	ATAC_102008_5	ATAC_102008	TCTTCCAGACCTGGCTTCTCAACTCTTAATGGCGGACCATAGAGCAATGGTTCTCAGCCTTCCCAATGCTGTGACCCTTTAATACAGTTCCCCATGTTGTGTGACCTCTGGCTATAAAATCATTTTCTTTGTTACTGTTATGCATCTTAACACAAATATCTGTGTTTTCCGATGGTCTTA	ACGCTCTTCCGATCTTCTTCCAGACCTGGCTTCTCAACTCTTAATGGCGGACCATAGAGCAATGGTTCTCAGCCTTCCCAATGCTGTGACCCTTTAATACAGTTCCCCATGTTGTGTGACCTCTGGCTATAAAATCATTTTCTTTGTTACTGTTATGCATCTTAACACAAATATCTGTGTTTTCCGATGGTCTTAAGATCGGAAGAGCAC
chr15	10179313	10179493	ATAC_102008_6	ATAC_102008	AGCCTTCCCAATGCTGTGACCCTTTAATACAGTTCCCCATGTTGTGTGACCTCTGGCTATAAAATCATTTTCTTTGTTACTGTTATGCATCTTAACACAAATATCTGTGTTTTCCGATGGTCTTAGGTGACCTCTGTGAAAAGGTTGTTTATCCCCCCCCCCACCCCCCCACCAACAAGG	ACGCTCTTCCGATCTAGCCTTCCCAATGCTGTGACCCTTTAATACAGTTCCCCATGTTGTGTGACCTCTGGCTATAAAATCATTTTCTTTGTTACTGTTATGCATCTTAACACAAATATCTGTGTTTTCCGATGGTCTTAGGTGACCTCTGTGAAAAGGTTGTTTATCCCCCCCCCCACCCCCCCACCAACAAGGAGATCGGAAGAGCAC
chr15	10179368	10179548	ATAC_102008_7	ATAC_102008	GCTATAAAATCATTTTCTTTGTTACTGTTATGCATCTTAACACAAATATCTGTGTTTTCCGATGGTCTTAGGTGACCTCTGTGAAAAGGTTGTTTATCCCCCCCCCCACCCCCCCACCAACAAGGTCGAACCCCACAGGATGATAACCACTACCCCGGAGATTTCTGTCCACAAACAACT	ACGCTCTTCCGATCTGCTATAAAATCATTTTCTTTGTTACTGTTATGCATCTTAACACAAATATCTGTGTTTTCCGATGGTCTTAGGTGACCTCTGTGAAAAGGTTGTTTATCCCCCCCCCCACCCCCCCACCAACAAGGTCGAACCCCACAGGATGATAACCACTACCCCGGAGATTTCTGTCCACAAACAACTAGATCGGAAGAGCAC
chr15	10179423	10179603	ATAC_102008_8	ATAC_102008	TTTCCGATGGTCTTAGGTGACCTCTGTGAAAAGGTTGTTTATCCCCCCCCCCACCCCCCCACCAACAAGGTCGAACCCCACAGGATGATAACCACTACCCCGGAGATTTCTGTCCACAAACAACTCTGGAAAGCAACCTATGGGGGCGGGGGTGGGGGGTGGGGGGGAGATGTCAGTGTC	ACGCTCTTCCGATCTTTTCCGATGGTCTTAGGTGACCTCTGTGAAAAGGTTGTTTATCCCCCCCCCCACCCCCCCACCAACAAGGTCGAACCCCACAGGATGATAACCACTACCCCGGAGATTTCTGTCCACAAACAACTCTGGAAAGCAACCTATGGGGGCGGGGGTGGGGGGTGGGGGGGAGATGTCAGTGTCAGATCGGAAGAGCAC
chr15	10179478	10179658	ATAC_102008_9	ATAC_102008	CCCCCACCAACAAGGTCGAACCCCACAGGATGATAACCACTACCCCGGAGATTTCTGTCCACAAACAACTCTGGAAAGCAACCTATGGGGGCGGGGGTGGGGGGTGGGGGGGAGATGTCAGTGTCCACAGAAACCAATGCCCTTCAGGGCAACTGGCTGGGAGTCAGAGAACAGGGCCAA	ACGCTCTTCCGATCTCCCCCACCAACAAGGTCGAACCCCACAGGATGATAACCACTACCCCGGAGATTTCTGTCCACAAACAACTCTGGAAAGCAACCTATGGGGGCGGGGGTGGGGGGTGGGGGGGAGATGTCAGTGTCCACAGAAACCAATGCCCTTCAGGGCAACTGGCTGGGAGTCAGAGAACAGGGCCAAAGATCGGAAGAGCAC
chr15	10179533	10179713	ATAC_102008_10	ATAC_102008	TGTCCACAAACAACTCTGGAAAGCAACCTATGGGGGCGGGGGTGGGGGGTGGGGGGGAGATGTCAGTGTCCACAGAAACCAATGCCCTTCAGGGCAACTGGCTGGGAGTCAGAGAACAGGGCCAAGGCTTGGTTGGAGACAAAGCTTAGTTTGCTCCCCAAGCACAGTGTGGCTAGATAC	ACGCTCTTCCGATCTTGTCCACAAACAACTCTGGAAAGCAACCTATGGGGGCGGGGGTGGGGGGTGGGGGGGAGATGTCAGTGTCCACAGAAACCAATGCCCTTCAGGGCAACTGGCTGGGAGTCAGAGAACAGGGCCAAGGCTTGGTTGGAGACAAAGCTTAGTTTGCTCCCCAAGCACAGTGTGGCTAGATACAGATCGGAAGAGCAC
chr15	10179588	10179768	ATAC_102008_11	ATAC_102008	GGAGATGTCAGTGTCCACAGAAACCAATGCCCTTCAGGGCAACTGGCTGGGAGTCAGAGAACAGGGCCAAGGCTTGGTTGGAGACAAAGCTTAGTTTGCTCCCCAAGCACAGTGTGGCTAGATACTTCGGGTATATATACTTTGTATAACACATTAGGCCTAGAGCCAAGATCTAGAGCA	ACGCTCTTCCGATCTGGAGATGTCAGTGTCCACAGAAACCAATGCCCTTCAGGGCAACTGGCTGGGAGTCAGAGAACAGGGCCAAGGCTTGGTTGGAGACAAAGCTTAGTTTGCTCCCCAAGCACAGTGTGGCTAGATACTTCGGGTATATATACTTTGTATAACACATTAGGCCTAGAGCCAAGATCTAGAGCAAGATCGGAAGAGCAC
chr15	10179643	10179823	ATAC_102008_12	ATAC_102008	AGAGAACAGGGCCAAGGCTTGGTTGGAGACAAAGCTTAGTTTGCTCCCCAAGCACAGTGTGGCTAGATACTTCGGGTATATATACTTTGTATAACACATTAGGCCTAGAGCCAAGATCTAGAGCATTAGGAAGGTCGGAGAACCACTGGTCTAGAGCGTCTCACACCTTCCAGTAACTAG	ACGCTCTTCCGATCTAGAGAACAGGGCCAAGGCTTGGTTGGAGACAAAGCTTAGTTTGCTCCCCAAGCACAGTGTGGCTAGATACTTCGGGTATATATACTTTGTATAACACATTAGGCCTAGAGCCAAGATCTAGAGCATTAGGAAGGTCGGAGAACCACTGGTCTAGAGCGTCTCACACCTTCCAGTAACTAGAGATCGGAAGAGCAC
chr15	10179698	10179878	ATAC_102008_13	ATAC_102008	AGTGTGGCTAGATACTTCGGGTATATATACTTTGTATAACACATTAGGCCTAGAGCCAAGATCTAGAGCATTAGGAAGGTCGGAGAACCACTGGTCTAGAGCGTCTCACACCTTCCAGTAACTAGAGTCTTCTGCCAGCAGAGCAGAAGTTGTACAGCAGAGAGCAGGAGATGTTCAGCA	ACGCTCTTCCGATCTAGTGTGGCTAGATACTTCGGGTATATATACTTTGTATAACACATTAGGCCTAGAGCCAAGATCTAGAGCATTAGGAAGGTCGGAGAACCACTGGTCTAGAGCGTCTCACACCTTCCAGTAACTAGAGTCTTCTGCCAGCAGAGCAGAAGTTGTACAGCAGAGAGCAGGAGATGTTCAGCAAGATCGGAAGAGCAC
chr15	10179753	10179933	ATAC_102008_14	ATAC_102008	CCAAGATCTAGAGCATTAGGAAGGTCGGAGAACCACTGGTCTAGAGCGTCTCACACCTTCCAGTAACTAGAGTCTTCTGCCAGCAGAGCAGAAGTTGTACAGCAGAGAGCAGGAGATGTTCAGCAGAGAGCAGGAGGCACTGGGGCCCTGGAGGCTGTGCTTCAAATTGTAGCTACAATT	ACGCTCTTCCGATCTCCAAGATCTAGAGCATTAGGAAGGTCGGAGAACCACTGGTCTAGAGCGTCTCACACCTTCCAGTAACTAGAGTCTTCTGCCAGCAGAGCAGAAGTTGTACAGCAGAGAGCAGGAGATGTTCAGCAGAGAGCAGGAGGCACTGGGGCCCTGGAGGCTGTGCTTCAAATTGTAGCTACAATTAGATCGGAAGAGCAC
chr15	10183509	10183689	ATAC_102010_1	ATAC_102010	TTTGTTTTTCATTCCCCGAAGTGTTTTAATGTGAAGTCAGAGTTTGAATACCATCACTGTGCAAAATAAAGGAAACTCTTCTAAAGGCATACAGTGGACAAATAAGGAATGCGGTCTCTGCTTCATAGAAATACCCATGCATTTATACATAGACTTCCAAACAGTTAGCAGCTATGATCC	ACGCTCTTCCGATCTTTTGTTTTTCATTCCCCGAAGTGTTTTAATGTGAAGTCAGAGTTTGAATACCATCACTGTGCAAAATAAAGGAAACTCTTCTAAAGGCATACAGTGGACAAATAAGGAATGCGGTCTCTGCTTCATAGAAATACCCATGCATTTATACATAGACTTCCAAACAGTTAGCAGCTATGATCCAGATCGGAAGAGCAC
chr15	10183564	10183744	ATAC_102010_2	ATAC_102010	ACTGTGCAAAATAAAGGAAACTCTTCTAAAGGCATACAGTGGACAAATAAGGAATGCGGTCTCTGCTTCATAGAAATACCCATGCATTTATACATAGACTTCCAAACAGTTAGCAGCTATGATCCTGTCTTCTTGGTTAACGCACCCGAAGCCTCATTTTGCCCTTTCTGTGCCTTGTGT	ACGCTCTTCCGATCTACTGTGCAAAATAAAGGAAACTCTTCTAAAGGCATACAGTGGACAAATAAGGAATGCGGTCTCTGCTTCATAGAAATACCCATGCATTTATACATAGACTTCCAAACAGTTAGCAGCTATGATCCTGTCTTCTTGGTTAACGCACCCGAAGCCTCATTTTGCCCTTTCTGTGCCTTGTGTAGATCGGAAGAGCAC
chr15	10183619	10183799	ATAC_102010_3	ATAC_102010	GCGGTCTCTGCTTCATAGAAATACCCATGCATTTATACATAGACTTCCAAACAGTTAGCAGCTATGATCCTGTCTTCTTGGTTAACGCACCCGAAGCCTCATTTTGCCCTTTCTGTGCCTTGTGTGCTTTGGGTGTGTGCCACATAGTCCATCCCGGTGAAGTGTGGGCAATTGGTAGCT	ACGCTCTTCCGATCTGCGGTCTCTGCTTCATAGAAATACCCATGCATTTATACATAGACTTCCAAACAGTTAGCAGCTATGATCCTGTCTTCTTGGTTAACGCACCCGAAGCCTCATTTTGCCCTTTCTGTGCCTTGTGTGCTTTGGGTGTGTGCCACATAGTCCATCCCGGTGAAGTGTGGGCAATTGGTAGCTAGATCGGAAGAGCAC
chr15	10183674	10183854	ATAC_102010_4	ATAC_102010	TAGCAGCTATGATCCTGTCTTCTTGGTTAACGCACCCGAAGCCTCATTTTGCCCTTTCTGTGCCTTGTGTGCTTTGGGTGTGTGCCACATAGTCCATCCCGGTGAAGTGTGGGCAATTGGTAGCTCCTACTTGTTTTCATTCACCAGGATGTGCACAGTCACTCCAAAGGGCTTTATTGC	ACGCTCTTCCGATCTTAGCAGCTATGATCCTGTCTTCTTGGTTAACGCACCCGAAGCCTCATTTTGCCCTTTCTGTGCCTTGTGTGCTTTGGGTGTGTGCCACATAGTCCATCCCGGTGAAGTGTGGGCAATTGGTAGCTCCTACTTGTTTTCATTCACCAGGATGTGCACAGTCACTCCAAAGGGCTTTATTGCAGATCGGAAGAGCAC
chr15	10183729	10183909	ATAC_102010_5	ATAC_102010	TTCTGTGCCTTGTGTGCTTTGGGTGTGTGCCACATAGTCCATCCCGGTGAAGTGTGGGCAATTGGTAGCTCCTACTTGTTTTCATTCACCAGGATGTGCACAGTCACTCCAAAGGGCTTTATTGCCATGCCCACTAAGATCCAAGGTGGTTTTTCTATGATAATCTATAGCTCTTTTTAT	ACGCTCTTCCGATCTTTCTGTGCCTTGTGTGCTTTGGGTGTGTGCCACATAGTCCATCCCGGTGAAGTGTGGGCAATTGGTAGCTCCTACTTGTTTTCATTCACCAGGATGTGCACAGTCACTCCAAAGGGCTTTATTGCCATGCCCACTAAGATCCAAGGTGGTTTTTCTATGATAATCTATAGCTCTTTTTATAGATCGGAAGAGCAC
chr15	10183784	10183964	ATAC_102010_6	ATAC_102010	GGGCAATTGGTAGCTCCTACTTGTTTTCATTCACCAGGATGTGCACAGTCACTCCAAAGGGCTTTATTGCCATGCCCACTAAGATCCAAGGTGGTTTTTCTATGATAATCTATAGCTCTTTTTATTTCTCCAGTTTTACCAATAGGGAAATGGATGTTAATGACTTGCCCTGGGCCATCG	ACGCTCTTCCGATCTGGGCAATTGGTAGCTCCTACTTGTTTTCATTCACCAGGATGTGCACAGTCACTCCAAAGGGCTTTATTGCCATGCCCACTAAGATCCAAGGTGGTTTTTCTATGATAATCTATAGCTCTTTTTATTTCTCCAGTTTTACCAATAGGGAAATGGATGTTAATGACTTGCCCTGGGCCATCGAGATCGGAAGAGCAC
chr15	10183839	10184019	ATAC_102010_7	ATAC_102010	AAAGGGCTTTATTGCCATGCCCACTAAGATCCAAGGTGGTTTTTCTATGATAATCTATAGCTCTTTTTATTTCTCCAGTTTTACCAATAGGGAAATGGATGTTAATGACTTGCCCTGGGCCATCGTGTTGGCTGGGACGGAGGTGACAGAGATTAGAGTCCTAGCTTCTGAATTCTCCAT	ACGCTCTTCCGATCTAAAGGGCTTTATTGCCATGCCCACTAAGATCCAAGGTGGTTTTTCTATGATAATCTATAGCTCTTTTTATTTCTCCAGTTTTACCAATAGGGAAATGGATGTTAATGACTTGCCCTGGGCCATCGTGTTGGCTGGGACGGAGGTGACAGAGATTAGAGTCCTAGCTTCTGAATTCTCCATAGATCGGAAGAGCAC
chr15	10224505	10224685	ATAC_102016_1	ATAC_102016	ATCCTCTGAAGTACAGTCTTCTACCTGCCTCAGACTTGTGCAAACTGGTTTCCCCAATGGCTTCCTGCTGCTGAATAAAAAGTCAGAACCTTACATGTCAGACACATTTCCTGCCACCTCCATTTACCCTCCTGCAGTTCCCTCTTTCTAACTGGCTTCAAGCTGAGTAGAAGCAAGGAT	ACGCTCTTCCGATCTATCCTCTGAAGTACAGTCTTCTACCTGCCTCAGACTTGTGCAAACTGGTTTCCCCAATGGCTTCCTGCTGCTGAATAAAAAGTCAGAACCTTACATGTCAGACACATTTCCTGCCACCTCCATTTACCCTCCTGCAGTTCCCTCTTTCTAACTGGCTTCAAGCTGAGTAGAAGCAAGGATAGATCGGAAGAGCAC
chr15	10224560	10224740	ATAC_102016_2	ATAC_102016	AATGGCTTCCTGCTGCTGAATAAAAAGTCAGAACCTTACATGTCAGACACATTTCCTGCCACCTCCATTTACCCTCCTGCAGTTCCCTCTTTCTAACTGGCTTCAAGCTGAGTAGAAGCAAGGATCTGATTGTTGTGAGTGGGCAGGTTCATCAGAGGGTACAGATAGACCAACAAAAAG	ACGCTCTTCCGATCTAATGGCTTCCTGCTGCTGAATAAAAAGTCAGAACCTTACATGTCAGACACATTTCCTGCCACCTCCATTTACCCTCCTGCAGTTCCCTCTTTCTAACTGGCTTCAAGCTGAGTAGAAGCAAGGATCTGATTGTTGTGAGTGGGCAGGTTCATCAGAGGGTACAGATAGACCAACAAAAAGAGATCGGAAGAGCAC
chr15	10224615	10224795	ATAC_102016_3	ATAC_102016	CTGCCACCTCCATTTACCCTCCTGCAGTTCCCTCTTTCTAACTGGCTTCAAGCTGAGTAGAAGCAAGGATCTGATTGTTGTGAGTGGGCAGGTTCATCAGAGGGTACAGATAGACCAACAAAAAGACTTATTCCAAGCAATATCCAGTTTCCCAAAGGAAACTCCTATCCAATGGATGAA	ACGCTCTTCCGATCTCTGCCACCTCCATTTACCCTCCTGCAGTTCCCTCTTTCTAACTGGCTTCAAGCTGAGTAGAAGCAAGGATCTGATTGTTGTGAGTGGGCAGGTTCATCAGAGGGTACAGATAGACCAACAAAAAGACTTATTCCAAGCAATATCCAGTTTCCCAAAGGAAACTCCTATCCAATGGATGAAAGATCGGAAGAGCAC
chr15	10224670	10224850	ATAC_102016_4	ATAC_102016	AGTAGAAGCAAGGATCTGATTGTTGTGAGTGGGCAGGTTCATCAGAGGGTACAGATAGACCAACAAAAAGACTTATTCCAAGCAATATCCAGTTTCCCAAAGGAAACTCCTATCCAATGGATGAAAGATATTATTATGTAAGGATTGTTTTATGATTTGATATGAATTTAAATGATCCGT	ACGCTCTTCCGATCTAGTAGAAGCAAGGATCTGATTGTTGTGAGTGGGCAGGTTCATCAGAGGGTACAGATAGACCAACAAAAAGACTTATTCCAAGCAATATCCAGTTTCCCAAAGGAAACTCCTATCCAATGGATGAAAGATATTATTATGTAAGGATTGTTTTATGATTTGATATGAATTTAAATGATCCGTAGATCGGAAGAGCAC
chr15	10224725	10224905	ATAC_102016_5	ATAC_102016	TAGACCAACAAAAAGACTTATTCCAAGCAATATCCAGTTTCCCAAAGGAAACTCCTATCCAATGGATGAAAGATATTATTATGTAAGGATTGTTTTATGATTTGATATGAATTTAAATGATCCGTTGTGAAATAGAATGCAGGGATATGGCAGCACAGGTTGGATGGGAGCTAACTGGAT	ACGCTCTTCCGATCTTAGACCAACAAAAAGACTTATTCCAAGCAATATCCAGTTTCCCAAAGGAAACTCCTATCCAATGGATGAAAGATATTATTATGTAAGGATTGTTTTATGATTTGATATGAATTTAAATGATCCGTTGTGAAATAGAATGCAGGGATATGGCAGCACAGGTTGGATGGGAGCTAACTGGATAGATCGGAAGAGCAC
chr15	10224780	10224960	ATAC_102016_6	ATAC_102016	TATCCAATGGATGAAAGATATTATTATGTAAGGATTGTTTTATGATTTGATATGAATTTAAATGATCCGTTGTGAAATAGAATGCAGGGATATGGCAGCACAGGTTGGATGGGAGCTAACTGGATGTTCTGCAGTGATTGGATTCTCCTGGATCAATATCCTCCTCCTCCCGCCCTCCCT	ACGCTCTTCCGATCTTATCCAATGGATGAAAGATATTATTATGTAAGGATTGTTTTATGATTTGATATGAATTTAAATGATCCGTTGTGAAATAGAATGCAGGGATATGGCAGCACAGGTTGGATGGGAGCTAACTGGATGTTCTGCAGTGATTGGATTCTCCTGGATCAATATCCTCCTCCTCCCGCCCTCCCTAGATCGGAAGAGCAC
chr15	10224835	10225015	ATAC_102016_7	ATAC_102016	ATTTAAATGATCCGTTGTGAAATAGAATGCAGGGATATGGCAGCACAGGTTGGATGGGAGCTAACTGGATGTTCTGCAGTGATTGGATTCTCCTGGATCAATATCCTCCTCCTCCCGCCCTCCCTGTCTTATCTTTGGCTTAGAGAGCCAGGTGCATCCAAGTACAGGATTCCTGATCAG	ACGCTCTTCCGATCTATTTAAATGATCCGTTGTGAAATAGAATGCAGGGATATGGCAGCACAGGTTGGATGGGAGCTAACTGGATGTTCTGCAGTGATTGGATTCTCCTGGATCAATATCCTCCTCCTCCCGCCCTCCCTGTCTTATCTTTGGCTTAGAGAGCCAGGTGCATCCAAGTACAGGATTCCTGATCAGAGATCGGAAGAGCAC
chr15	10224890	10225070	ATAC_102016_8	ATAC_102016	GGGAGCTAACTGGATGTTCTGCAGTGATTGGATTCTCCTGGATCAATATCCTCCTCCTCCCGCCCTCCCTGTCTTATCTTTGGCTTAGAGAGCCAGGTGCATCCAAGTACAGGATTCCTGATCAGCATCAGCACCTCTCAAAATCTAAGAGAAAAGTTGGCTCCTCTGGGTAAACTGAAG	ACGCTCTTCCGATCTGGGAGCTAACTGGATGTTCTGCAGTGATTGGATTCTCCTGGATCAATATCCTCCTCCTCCCGCCCTCCCTGTCTTATCTTTGGCTTAGAGAGCCAGGTGCATCCAAGTACAGGATTCCTGATCAGCATCAGCACCTCTCAAAATCTAAGAGAAAAGTTGGCTCCTCTGGGTAAACTGAAGAGATCGGAAGAGCAC
chr15	10224945	10225125	ATAC_102016_9	ATAC_102016	CCTCCCGCCCTCCCTGTCTTATCTTTGGCTTAGAGAGCCAGGTGCATCCAAGTACAGGATTCCTGATCAGCATCAGCACCTCTCAAAATCTAAGAGAAAAGTTGGCTCCTCTGGGTAAACTGAAGCCTTAGCAAGGTACTGATGCCTCCTCTGGGTGACTATGTTACACCTTCCAAAGTG	ACGCTCTTCCGATCTCCTCCCGCCCTCCCTGTCTTATCTTTGGCTTAGAGAGCCAGGTGCATCCAAGTACAGGATTCCTGATCAGCATCAGCACCTCTCAAAATCTAAGAGAAAAGTTGGCTCCTCTGGGTAAACTGAAGCCTTAGCAAGGTACTGATGCCTCCTCTGGGTGACTATGTTACACCTTCCAAAGTGAGATCGGAAGAGCAC
chr15	10225000	10225180	ATAC_102016_10	ATAC_102016	AGGATTCCTGATCAGCATCAGCACCTCTCAAAATCTAAGAGAAAAGTTGGCTCCTCTGGGTAAACTGAAGCCTTAGCAAGGTACTGATGCCTCCTCTGGGTGACTATGTTACACCTTCCAAAGTGATTTGGCTTTTATGTCCCAGTTAGATGGTTTGGTGTCAGCAGCATATTGTAGCTT	ACGCTCTTCCGATCTAGGATTCCTGATCAGCATCAGCACCTCTCAAAATCTAAGAGAAAAGTTGGCTCCTCTGGGTAAACTGAAGCCTTAGCAAGGTACTGATGCCTCCTCTGGGTGACTATGTTACACCTTCCAAAGTGATTTGGCTTTTATGTCCCAGTTAGATGGTTTGGTGTCAGCAGCATATTGTAGCTTAGATCGGAAGAGCAC
chr15	10236616	10236796	ATAC_102018_1	ATAC_102018	AATTCAAGGACTTGGATAAAATATCAAACTGACAGTGGTGAGCAACTGTCAGGTTCTAGGACCAGTTTAATCCTGACTGGGCAGAGGATAGGGGCCATCCACACAACCCCTGGAGGGAGCGTTCTATAGAACCGGCTGCCTTGGTCAGCTTAGGGCAACCAGCATTAAGGCAGCAGGAGG	ACGCTCTTCCGATCTAATTCAAGGACTTGGATAAAATATCAAACTGACAGTGGTGAGCAACTGTCAGGTTCTAGGACCAGTTTAATCCTGACTGGGCAGAGGATAGGGGCCATCCACACAACCCCTGGAGGGAGCGTTCTATAGAACCGGCTGCCTTGGTCAGCTTAGGGCAACCAGCATTAAGGCAGCAGGAGGAGATCGGAAGAGCAC
chr15	10236671	10236851	ATAC_102018_2	ATAC_102018	CTAGGACCAGTTTAATCCTGACTGGGCAGAGGATAGGGGCCATCCACACAACCCCTGGAGGGAGCGTTCTATAGAACCGGCTGCCTTGGTCAGCTTAGGGCAACCAGCATTAAGGCAGCAGGAGGAGGGATATAACCCAGGCTCACCTCTCCCAACCCCTACACAGGGTTCCTTCCTGCC	ACGCTCTTCCGATCTCTAGGACCAGTTTAATCCTGACTGGGCAGAGGATAGGGGCCATCCACACAACCCCTGGAGGGAGCGTTCTATAGAACCGGCTGCCTTGGTCAGCTTAGGGCAACCAGCATTAAGGCAGCAGGAGGAGGGATATAACCCAGGCTCACCTCTCCCAACCCCTACACAGGGTTCCTTCCTGCCAGATCGGAAGAGCAC
chr15	10236726	10236906	ATAC_102018_3	ATAC_102018	TGGAGGGAGCGTTCTATAGAACCGGCTGCCTTGGTCAGCTTAGGGCAACCAGCATTAAGGCAGCAGGAGGAGGGATATAACCCAGGCTCACCTCTCCCAACCCCTACACAGGGTTCCTTCCTGCCAAGGCTCTCTACACCTTTAGTTTACAGTGGAAATCAGAAGGCAGTAGGACTCAGG	ACGCTCTTCCGATCTTGGAGGGAGCGTTCTATAGAACCGGCTGCCTTGGTCAGCTTAGGGCAACCAGCATTAAGGCAGCAGGAGGAGGGATATAACCCAGGCTCACCTCTCCCAACCCCTACACAGGGTTCCTTCCTGCCAAGGCTCTCTACACCTTTAGTTTACAGTGGAAATCAGAAGGCAGTAGGACTCAGGAGATCGGAAGAGCAC
chr15	10236781	10236961	ATAC_102018_4	ATAC_102018	TAAGGCAGCAGGAGGAGGGATATAACCCAGGCTCACCTCTCCCAACCCCTACACAGGGTTCCTTCCTGCCAAGGCTCTCTACACCTTTAGTTTACAGTGGAAATCAGAAGGCAGTAGGACTCAGGTGCAGACCATATAATTCAGAACAGGAAACAGGAAATGTGGAAGAAGGAGGGGCTA	ACGCTCTTCCGATCTTAAGGCAGCAGGAGGAGGGATATAACCCAGGCTCACCTCTCCCAACCCCTACACAGGGTTCCTTCCTGCCAAGGCTCTCTACACCTTTAGTTTACAGTGGAAATCAGAAGGCAGTAGGACTCAGGTGCAGACCATATAATTCAGAACAGGAAACAGGAAATGTGGAAGAAGGAGGGGCTAAGATCGGAAGAGCAC
chr15	10236836	10237016	ATAC_102018_5	ATAC_102018	GGGTTCCTTCCTGCCAAGGCTCTCTACACCTTTAGTTTACAGTGGAAATCAGAAGGCAGTAGGACTCAGGTGCAGACCATATAATTCAGAACAGGAAACAGGAAATGTGGAAGAAGGAGGGGCTAAGGGAGAGCACAAACATTGGCCAGCTGCAGCCCGGCCCCAATTGGGACTGCAGAC	ACGCTCTTCCGATCTGGGTTCCTTCCTGCCAAGGCTCTCTACACCTTTAGTTTACAGTGGAAATCAGAAGGCAGTAGGACTCAGGTGCAGACCATATAATTCAGAACAGGAAACAGGAAATGTGGAAGAAGGAGGGGCTAAGGGAGAGCACAAACATTGGCCAGCTGCAGCCCGGCCCCAATTGGGACTGCAGACAGATCGGAAGAGCAC
chr15	10236891	10237071	ATAC_102018_6	ATAC_102018	GCAGTAGGACTCAGGTGCAGACCATATAATTCAGAACAGGAAACAGGAAATGTGGAAGAAGGAGGGGCTAAGGGAGAGCACAAACATTGGCCAGCTGCAGCCCGGCCCCAATTGGGACTGCAGACTTGGGTAGATGGATGGTTGCCACATCCTGCTCTGAGCCTTTTGAGTGACTCTGAG	ACGCTCTTCCGATCTGCAGTAGGACTCAGGTGCAGACCATATAATTCAGAACAGGAAACAGGAAATGTGGAAGAAGGAGGGGCTAAGGGAGAGCACAAACATTGGCCAGCTGCAGCCCGGCCCCAATTGGGACTGCAGACTTGGGTAGATGGATGGTTGCCACATCCTGCTCTGAGCCTTTTGAGTGACTCTGAGAGATCGGAAGAGCAC
chr15	10236946	10237126	ATAC_102018_7	ATAC_102018	AAGAAGGAGGGGCTAAGGGAGAGCACAAACATTGGCCAGCTGCAGCCCGGCCCCAATTGGGACTGCAGACTTGGGTAGATGGATGGTTGCCACATCCTGCTCTGAGCCTTTTGAGTGACTCTGAGATAGAGCGCCTCTGTGGAGTTCCACAGAGCAGGCACACAGGCTGAAATCATGAGG	ACGCTCTTCCGATCTAAGAAGGAGGGGCTAAGGGAGAGCACAAACATTGGCCAGCTGCAGCCCGGCCCCAATTGGGACTGCAGACTTGGGTAGATGGATGGTTGCCACATCCTGCTCTGAGCCTTTTGAGTGACTCTGAGATAGAGCGCCTCTGTGGAGTTCCACAGAGCAGGCACACAGGCTGAAATCATGAGGAGATCGGAAGAGCAC
chr15	10237001	10237181	ATAC_102018_8	ATAC_102018	ATTGGGACTGCAGACTTGGGTAGATGGATGGTTGCCACATCCTGCTCTGAGCCTTTTGAGTGACTCTGAGATAGAGCGCCTCTGTGGAGTTCCACAGAGCAGGCACACAGGCTGAAATCATGAGGTTTGTATTTTACCTCCTTGCCGGTTTGCAAGTCTTGAAAGCTCACTCCTCTAAGC	ACGCTCTTCCGATCTATTGGGACTGCAGACTTGGGTAGATGGATGGTTGCCACATCCTGCTCTGAGCCTTTTGAGTGACTCTGAGATAGAGCGCCTCTGTGGAGTTCCACAGAGCAGGCACACAGGCTGAAATCATGAGGTTTGTATTTTACCTCCTTGCCGGTTTGCAAGTCTTGAAAGCTCACTCCTCTAAGCAGATCGGAAGAGCAC
chr15	10237056	10237236	ATAC_102018_9	ATAC_102018	TTGAGTGACTCTGAGATAGAGCGCCTCTGTGGAGTTCCACAGAGCAGGCACACAGGCTGAAATCATGAGGTTTGTATTTTACCTCCTTGCCGGTTTGCAAGTCTTGAAAGCTCACTCCTCTAAGCTGATGGCAGCCCTCATGCAAAGCAATCTGATTGCTGTGTCTGGGGTTCAATACAC	ACGCTCTTCCGATCTTTGAGTGACTCTGAGATAGAGCGCCTCTGTGGAGTTCCACAGAGCAGGCACACAGGCTGAAATCATGAGGTTTGTATTTTACCTCCTTGCCGGTTTGCAAGTCTTGAAAGCTCACTCCTCTAAGCTGATGGCAGCCCTCATGCAAAGCAATCTGATTGCTGTGTCTGGGGTTCAATACACAGATCGGAAGAGCAC
chr15	10237111	10237291	ATAC_102018_10	ATAC_102018	GCTGAAATCATGAGGTTTGTATTTTACCTCCTTGCCGGTTTGCAAGTCTTGAAAGCTCACTCCTCTAAGCTGATGGCAGCCCTCATGCAAAGCAATCTGATTGCTGTGTCTGGGGTTCAATACACACACACACACACACACACACACACACACACACACTCAGGTGCACGTGCATACACA	ACGCTCTTCCGATCTGCTGAAATCATGAGGTTTGTATTTTACCTCCTTGCCGGTTTGCAAGTCTTGAAAGCTCACTCCTCTAAGCTGATGGCAGCCCTCATGCAAAGCAATCTGATTGCTGTGTCTGGGGTTCAATACACACACACACACACACACACACACACACACACACACTCAGGTGCACGTGCATACACAAGATCGGAAGAGCAC
chr15	10349746	10349926	ATAC_102037_1	ATAC_102037	TGGGAGCACAGTTCTTCATGGTGGGGAAGGCATGCATAGAAGATGGGCTAGCTTGGCCTGTAGCAGTAAAAGTAGGAAACAATTGGTAATTCGGTGCTACAAACCAGGAAATAAAAGAGCTTGGATGAGAAGGAGAATCACTCTTGGTCATAAGTCAACAAGATAGGCACCGTGGATGAA	ACGCTCTTCCGATCTTGGGAGCACAGTTCTTCATGGTGGGGAAGGCATGCATAGAAGATGGGCTAGCTTGGCCTGTAGCAGTAAAAGTAGGAAACAATTGGTAATTCGGTGCTACAAACCAGGAAATAAAAGAGCTTGGATGAGAAGGAGAATCACTCTTGGTCATAAGTCAACAAGATAGGCACCGTGGATGAAAGATCGGAAGAGCAC
chr15	10349801	10349981	ATAC_102037_2	ATAC_102037	GCCTGTAGCAGTAAAAGTAGGAAACAATTGGTAATTCGGTGCTACAAACCAGGAAATAAAAGAGCTTGGATGAGAAGGAGAATCACTCTTGGTCATAAGTCAACAAGATAGGCACCGTGGATGAAGATTCCATAATCTCCCAAAACAGTGTCGTCTACTAGGGACCAAGCATTCAAATAC	ACGCTCTTCCGATCTGCCTGTAGCAGTAAAAGTAGGAAACAATTGGTAATTCGGTGCTACAAACCAGGAAATAAAAGAGCTTGGATGAGAAGGAGAATCACTCTTGGTCATAAGTCAACAAGATAGGCACCGTGGATGAAGATTCCATAATCTCCCAAAACAGTGTCGTCTACTAGGGACCAAGCATTCAAATACAGATCGGAAGAGCAC
chr15	10349856	10350036	ATAC_102037_3	ATAC_102037	ATAAAAGAGCTTGGATGAGAAGGAGAATCACTCTTGGTCATAAGTCAACAAGATAGGCACCGTGGATGAAGATTCCATAATCTCCCAAAACAGTGTCGTCTACTAGGGACCAAGCATTCAAATACATGAGTCTGTTAGAGATGTGCTTCATATTGAAATCATAGCATCTTCGGCTCCTAG	ACGCTCTTCCGATCTATAAAAGAGCTTGGATGAGAAGGAGAATCACTCTTGGTCATAAGTCAACAAGATAGGCACCGTGGATGAAGATTCCATAATCTCCCAAAACAGTGTCGTCTACTAGGGACCAAGCATTCAAATACATGAGTCTGTTAGAGATGTGCTTCATATTGAAATCATAGCATCTTCGGCTCCTAGAGATCGGAAGAGCAC
chr15	10349911	10350091	ATAC_102037_4	ATAC_102037	GGCACCGTGGATGAAGATTCCATAATCTCCCAAAACAGTGTCGTCTACTAGGGACCAAGCATTCAAATACATGAGTCTGTTAGAGATGTGCTTCATATTGAAATCATAGCATCTTCGGCTCCTAGCTGTTTCACAGAGCAAAAATCAGTCAGGTCAAATTCAGAACTCCCCAGTTATTGC	ACGCTCTTCCGATCTGGCACCGTGGATGAAGATTCCATAATCTCCCAAAACAGTGTCGTCTACTAGGGACCAAGCATTCAAATACATGAGTCTGTTAGAGATGTGCTTCATATTGAAATCATAGCATCTTCGGCTCCTAGCTGTTTCACAGAGCAAAAATCAGTCAGGTCAAATTCAGAACTCCCCAGTTATTGCAGATCGGAAGAGCAC
chr15	10349966	10350146	ATAC_102037_5	ATAC_102037	CAAGCATTCAAATACATGAGTCTGTTAGAGATGTGCTTCATATTGAAATCATAGCATCTTCGGCTCCTAGCTGTTTCACAGAGCAAAAATCAGTCAGGTCAAATTCAGAACTCCCCAGTTATTGCACCATTTAAAAGCTAGCAATCTCTTCCGTGATTCAGACAATCTCTTCACCACATG	ACGCTCTTCCGATCTCAAGCATTCAAATACATGAGTCTGTTAGAGATGTGCTTCATATTGAAATCATAGCATCTTCGGCTCCTAGCTGTTTCACAGAGCAAAAATCAGTCAGGTCAAATTCAGAACTCCCCAGTTATTGCACCATTTAAAAGCTAGCAATCTCTTCCGTGATTCAGACAATCTCTTCACCACATGAGATCGGAAGAGCAC
chr15	10350021	10350201	ATAC_102037_6	ATAC_102037	ATCTTCGGCTCCTAGCTGTTTCACAGAGCAAAAATCAGTCAGGTCAAATTCAGAACTCCCCAGTTATTGCACCATTTAAAAGCTAGCAATCTCTTCCGTGATTCAGACAATCTCTTCACCACATGCCCTGTTGATTAAAAAAAAAAAAAAAGGTTAGACTTTTAATATGCAGTGGTATAT	ACGCTCTTCCGATCTATCTTCGGCTCCTAGCTGTTTCACAGAGCAAAAATCAGTCAGGTCAAATTCAGAACTCCCCAGTTATTGCACCATTTAAAAGCTAGCAATCTCTTCCGTGATTCAGACAATCTCTTCACCACATGCCCTGTTGATTAAAAAAAAAAAAAAAGGTTAGACTTTTAATATGCAGTGGTATATAGATCGGAAGAGCAC
chr15	10350076	10350256	ATAC_102037_7	ATAC_102037	CTCCCCAGTTATTGCACCATTTAAAAGCTAGCAATCTCTTCCGTGATTCAGACAATCTCTTCACCACATGCCCTGTTGATTAAAAAAAAAAAAAAAGGTTAGACTTTTAATATGCAGTGGTATATATTAAGCATTTCTGTTCCAAAAGGGAAGGGTGGAGACGGCAGAAACCCAGCAAGA	ACGCTCTTCCGATCTCTCCCCAGTTATTGCACCATTTAAAAGCTAGCAATCTCTTCCGTGATTCAGACAATCTCTTCACCACATGCCCTGTTGATTAAAAAAAAAAAAAAAGGTTAGACTTTTAATATGCAGTGGTATATATTAAGCATTTCTGTTCCAAAAGGGAAGGGTGGAGACGGCAGAAACCCAGCAAGAAGATCGGAAGAGCAC
chr15	10350131	10350311	ATAC_102037_8	ATAC_102037	TCTCTTCACCACATGCCCTGTTGATTAAAAAAAAAAAAAAAGGTTAGACTTTTAATATGCAGTGGTATATATTAAGCATTTCTGTTCCAAAAGGGAAGGGTGGAGACGGCAGAAACCCAGCAAGAAAGCTCTAGGTGTAGCATCTGAATTACAACTGACTTGGCTAGACCCAGCTTCACT	ACGCTCTTCCGATCTTCTCTTCACCACATGCCCTGTTGATTAAAAAAAAAAAAAAAGGTTAGACTTTTAATATGCAGTGGTATATATTAAGCATTTCTGTTCCAAAAGGGAAGGGTGGAGACGGCAGAAACCCAGCAAGAAAGCTCTAGGTGTAGCATCTGAATTACAACTGACTTGGCTAGACCCAGCTTCACTAGATCGGAAGAGCAC
chr15	10350186	10350366	ATAC_102037_9	ATAC_102037	TATGCAGTGGTATATATTAAGCATTTCTGTTCCAAAAGGGAAGGGTGGAGACGGCAGAAACCCAGCAAGAAAGCTCTAGGTGTAGCATCTGAATTACAACTGACTTGGCTAGACCCAGCTTCACTCGTGTGCCTGCAGATTTCAAGTGTTTCTGAATATCCTGGGGTCTCTATCGTAACC	ACGCTCTTCCGATCTTATGCAGTGGTATATATTAAGCATTTCTGTTCCAAAAGGGAAGGGTGGAGACGGCAGAAACCCAGCAAGAAAGCTCTAGGTGTAGCATCTGAATTACAACTGACTTGGCTAGACCCAGCTTCACTCGTGTGCCTGCAGATTTCAAGTGTTTCTGAATATCCTGGGGTCTCTATCGTAACCAGATCGGAAGAGCAC
chr15	10350241	10350421	ATAC_102037_10	ATAC_102037	AGAAACCCAGCAAGAAAGCTCTAGGTGTAGCATCTGAATTACAACTGACTTGGCTAGACCCAGCTTCACTCGTGTGCCTGCAGATTTCAAGTGTTTCTGAATATCCTGGGGTCTCTATCGTAACCAATGCTTCACCTTCACAGCTTCATACAATGGCCTAACGTGGCCTTGTGGCAGGGA	ACGCTCTTCCGATCTAGAAACCCAGCAAGAAAGCTCTAGGTGTAGCATCTGAATTACAACTGACTTGGCTAGACCCAGCTTCACTCGTGTGCCTGCAGATTTCAAGTGTTTCTGAATATCCTGGGGTCTCTATCGTAACCAATGCTTCACCTTCACAGCTTCATACAATGGCCTAACGTGGCCTTGTGGCAGGGAAGATCGGAAGAGCAC
chr15	10350296	10350476	ATAC_102037_11	ATAC_102037	AGACCCAGCTTCACTCGTGTGCCTGCAGATTTCAAGTGTTTCTGAATATCCTGGGGTCTCTATCGTAACCAATGCTTCACCTTCACAGCTTCATACAATGGCCTAACGTGGCCTTGTGGCAGGGAATATGGCAGGCAGCACATCTCCACACTGTGATACCTTTTCCCCTGGAACTATCTC	ACGCTCTTCCGATCTAGACCCAGCTTCACTCGTGTGCCTGCAGATTTCAAGTGTTTCTGAATATCCTGGGGTCTCTATCGTAACCAATGCTTCACCTTCACAGCTTCATACAATGGCCTAACGTGGCCTTGTGGCAGGGAATATGGCAGGCAGCACATCTCCACACTGTGATACCTTTTCCCCTGGAACTATCTCAGATCGGAAGAGCAC
chr15	10350351	10350531	ATAC_102037_12	ATAC_102037	GTCTCTATCGTAACCAATGCTTCACCTTCACAGCTTCATACAATGGCCTAACGTGGCCTTGTGGCAGGGAATATGGCAGGCAGCACATCTCCACACTGTGATACCTTTTCCCCTGGAACTATCTCACAGCTTCCATGATCCCATCACTCGTTTTGCATGCCTGCACAACAGAACCACATA	ACGCTCTTCCGATCTGTCTCTATCGTAACCAATGCTTCACCTTCACAGCTTCATACAATGGCCTAACGTGGCCTTGTGGCAGGGAATATGGCAGGCAGCACATCTCCACACTGTGATACCTTTTCCCCTGGAACTATCTCACAGCTTCCATGATCCCATCACTCGTTTTGCATGCCTGCACAACAGAACCACATAAGATCGGAAGAGCAC
chr15	10350406	10350586	ATAC_102037_13	ATAC_102037	GCCTTGTGGCAGGGAATATGGCAGGCAGCACATCTCCACACTGTGATACCTTTTCCCCTGGAACTATCTCACAGCTTCCATGATCCCATCACTCGTTTTGCATGCCTGCACAACAGAACCACATAAATGGTTGCAAATTCTGCTGCCAGTTATAGGTGCAACCTATTCCCCCTTCAAGCT	ACGCTCTTCCGATCTGCCTTGTGGCAGGGAATATGGCAGGCAGCACATCTCCACACTGTGATACCTTTTCCCCTGGAACTATCTCACAGCTTCCATGATCCCATCACTCGTTTTGCATGCCTGCACAACAGAACCACATAAATGGTTGCAAATTCTGCTGCCAGTTATAGGTGCAACCTATTCCCCCTTCAAGCTAGATCGGAAGAGCAC
chr15	10350461	10350641	ATAC_102037_14	ATAC_102037	CCCTGGAACTATCTCACAGCTTCCATGATCCCATCACTCGTTTTGCATGCCTGCACAACAGAACCACATAAATGGTTGCAAATTCTGCTGCCAGTTATAGGTGCAACCTATTCCCCCTTCAAGCTTGACTGCAGACATCTCAGGGTGCTCGCACCCCAGTGTCAGGAAGAACCTAGCCTG	ACGCTCTTCCGATCTCCCTGGAACTATCTCACAGCTTCCATGATCCCATCACTCGTTTTGCATGCCTGCACAACAGAACCACATAAATGGTTGCAAATTCTGCTGCCAGTTATAGGTGCAACCTATTCCCCCTTCAAGCTTGACTGCAGACATCTCAGGGTGCTCGCACCCCAGTGTCAGGAAGAACCTAGCCTGAGATCGGAAGAGCAC
chr15	10350516	10350696	ATAC_102037_15	ATAC_102037	CAACAGAACCACATAAATGGTTGCAAATTCTGCTGCCAGTTATAGGTGCAACCTATTCCCCCTTCAAGCTTGACTGCAGACATCTCAGGGTGCTCGCACCCCAGTGTCAGGAAGAACCTAGCCTGCCATGCTGAAGCAGGAAAACCCAAGAGTAGTAGTTCTCAACCAGTGGCTCACAAC	ACGCTCTTCCGATCTCAACAGAACCACATAAATGGTTGCAAATTCTGCTGCCAGTTATAGGTGCAACCTATTCCCCCTTCAAGCTTGACTGCAGACATCTCAGGGTGCTCGCACCCCAGTGTCAGGAAGAACCTAGCCTGCCATGCTGAAGCAGGAAAACCCAAGAGTAGTAGTTCTCAACCAGTGGCTCACAACAGATCGGAAGAGCAC
chr15	10350571	10350751	ATAC_102037_16	ATAC_102037	TTCCCCCTTCAAGCTTGACTGCAGACATCTCAGGGTGCTCGCACCCCAGTGTCAGGAAGAACCTAGCCTGCCATGCTGAAGCAGGAAAACCCAAGAGTAGTAGTTCTCAACCAGTGGCTCACAACCCCCACAGGGGTTGCACGCATAGCAAGATATCCTGCATATCGGATATTTACATTA	ACGCTCTTCCGATCTTTCCCCCTTCAAGCTTGACTGCAGACATCTCAGGGTGCTCGCACCCCAGTGTCAGGAAGAACCTAGCCTGCCATGCTGAAGCAGGAAAACCCAAGAGTAGTAGTTCTCAACCAGTGGCTCACAACCCCCACAGGGGTTGCACGCATAGCAAGATATCCTGCATATCGGATATTTACATTAAGATCGGAAGAGCAC
chr15	10350626	10350806	ATAC_102037_17	ATAC_102037	GAAGAACCTAGCCTGCCATGCTGAAGCAGGAAAACCCAAGAGTAGTAGTTCTCAACCAGTGGCTCACAACCCCCACAGGGGTTGCACGCATAGCAAGATATCCTGCATATCGGATATTTACATTACAATTTATAGCAGTAGCAAAATCACAGTTATGAAGTAGCAATGAAATAATTTTAT	ACGCTCTTCCGATCTGAAGAACCTAGCCTGCCATGCTGAAGCAGGAAAACCCAAGAGTAGTAGTTCTCAACCAGTGGCTCACAACCCCCACAGGGGTTGCACGCATAGCAAGATATCCTGCATATCGGATATTTACATTACAATTTATAGCAGTAGCAAAATCACAGTTATGAAGTAGCAATGAAATAATTTTATAGATCGGAAGAGCAC
chr15	10350681	10350861	ATAC_102037_18	ATAC_102037	CCAGTGGCTCACAACCCCCACAGGGGTTGCACGCATAGCAAGATATCCTGCATATCGGATATTTACATTACAATTTATAGCAGTAGCAAAATCACAGTTATGAAGTAGCAATGAAATAATTTTATAATTGGGGGTCACCACAACATGAGGAACAGCATCAAAGGGTTGCAGCATTAAGAA	ACGCTCTTCCGATCTCCAGTGGCTCACAACCCCCACAGGGGTTGCACGCATAGCAAGATATCCTGCATATCGGATATTTACATTACAATTTATAGCAGTAGCAAAATCACAGTTATGAAGTAGCAATGAAATAATTTTATAATTGGGGGTCACCACAACATGAGGAACAGCATCAAAGGGTTGCAGCATTAAGAAAGATCGGAAGAGCAC
chr15	10350736	10350916	ATAC_102037_19	ATAC_102037	CGGATATTTACATTACAATTTATAGCAGTAGCAAAATCACAGTTATGAAGTAGCAATGAAATAATTTTATAATTGGGGGTCACCACAACATGAGGAACAGCATCAAAGGGTTGCAGCATTAAGAAGCTTACGAATCACTGCCCTAAAGAGAAGTCTTGAGACATCCGGCCACCTTCCCTG	ACGCTCTTCCGATCTCGGATATTTACATTACAATTTATAGCAGTAGCAAAATCACAGTTATGAAGTAGCAATGAAATAATTTTATAATTGGGGGTCACCACAACATGAGGAACAGCATCAAAGGGTTGCAGCATTAAGAAGCTTACGAATCACTGCCCTAAAGAGAAGTCTTGAGACATCCGGCCACCTTCCCTGAGATCGGAAGAGCAC
chr15	10350791	10350971	ATAC_102037_20	ATAC_102037	ATGAAATAATTTTATAATTGGGGGTCACCACAACATGAGGAACAGCATCAAAGGGTTGCAGCATTAAGAAGCTTACGAATCACTGCCCTAAAGAGAAGTCTTGAGACATCCGGCCACCTTCCCTGACAGAGGACTGGGGTCCGCGGGGCCTGGGAGGCTAGGATTTTGACTCAGGATCGG	ACGCTCTTCCGATCTATGAAATAATTTTATAATTGGGGGTCACCACAACATGAGGAACAGCATCAAAGGGTTGCAGCATTAAGAAGCTTACGAATCACTGCCCTAAAGAGAAGTCTTGAGACATCCGGCCACCTTCCCTGACAGAGGACTGGGGTCCGCGGGGCCTGGGAGGCTAGGATTTTGACTCAGGATCGGAGATCGGAAGAGCAC
chr15	10350846	10351026	ATAC_102037_21	ATAC_102037	TTGCAGCATTAAGAAGCTTACGAATCACTGCCCTAAAGAGAAGTCTTGAGACATCCGGCCACCTTCCCTGACAGAGGACTGGGGTCCGCGGGGCCTGGGAGGCTAGGATTTTGACTCAGGATCGGCGGGAGCCACCTTGGTTCCCGGACTTGGCAGAAAGCAGCCTGCACAGGTGAGAGT	ACGCTCTTCCGATCTTTGCAGCATTAAGAAGCTTACGAATCACTGCCCTAAAGAGAAGTCTTGAGACATCCGGCCACCTTCCCTGACAGAGGACTGGGGTCCGCGGGGCCTGGGAGGCTAGGATTTTGACTCAGGATCGGCGGGAGCCACCTTGGTTCCCGGACTTGGCAGAAAGCAGCCTGCACAGGTGAGAGTAGATCGGAAGAGCAC
chr15	10350901	10351081	ATAC_102037_22	ATAC_102037	CGGCCACCTTCCCTGACAGAGGACTGGGGTCCGCGGGGCCTGGGAGGCTAGGATTTTGACTCAGGATCGGCGGGAGCCACCTTGGTTCCCGGACTTGGCAGAAAGCAGCCTGCACAGGTGAGAGTGTGAACTACAGAAGCTAACAGCTTCTGGGACAGGCAAGAGCCACAGAGCTTCTGA	ACGCTCTTCCGATCTCGGCCACCTTCCCTGACAGAGGACTGGGGTCCGCGGGGCCTGGGAGGCTAGGATTTTGACTCAGGATCGGCGGGAGCCACCTTGGTTCCCGGACTTGGCAGAAAGCAGCCTGCACAGGTGAGAGTGTGAACTACAGAAGCTAACAGCTTCTGGGACAGGCAAGAGCCACAGAGCTTCTGAAGATCGGAAGAGCAC
chr15	10350956	10351136	ATAC_102037_23	ATAC_102037	TTGACTCAGGATCGGCGGGAGCCACCTTGGTTCCCGGACTTGGCAGAAAGCAGCCTGCACAGGTGAGAGTGTGAACTACAGAAGCTAACAGCTTCTGGGACAGGCAAGAGCCACAGAGCTTCTGAGGCAGCGCCATTTTTGGGTTCCAGACATCCAGCCACCTACCAGGCCAGAGGTCAG	ACGCTCTTCCGATCTTTGACTCAGGATCGGCGGGAGCCACCTTGGTTCCCGGACTTGGCAGAAAGCAGCCTGCACAGGTGAGAGTGTGAACTACAGAAGCTAACAGCTTCTGGGACAGGCAAGAGCCACAGAGCTTCTGAGGCAGCGCCATTTTTGGGTTCCAGACATCCAGCCACCTACCAGGCCAGAGGTCAGAGATCGGAAGAGCAC
chr15	10351011	10351191	ATAC_102037_24	ATAC_102037	TGCACAGGTGAGAGTGTGAACTACAGAAGCTAACAGCTTCTGGGACAGGCAAGAGCCACAGAGCTTCTGAGGCAGCGCCATTTTTGGGTTCCAGACATCCAGCCACCTACCAGGCCAGAGGTCAGGTGTCCGCCCAGCTCAGGAGGCCCTAGCCTCAGGATCCACAGGAGCCATTTTGGT	ACGCTCTTCCGATCTTGCACAGGTGAGAGTGTGAACTACAGAAGCTAACAGCTTCTGGGACAGGCAAGAGCCACAGAGCTTCTGAGGCAGCGCCATTTTTGGGTTCCAGACATCCAGCCACCTACCAGGCCAGAGGTCAGGTGTCCGCCCAGCTCAGGAGGCCCTAGCCTCAGGATCCACAGGAGCCATTTTGGTAGATCGGAAGAGCAC
chr15	10351066	10351246	ATAC_102037_25	ATAC_102037	CCACAGAGCTTCTGAGGCAGCGCCATTTTTGGGTTCCAGACATCCAGCCACCTACCAGGCCAGAGGTCAGGTGTCCGCCCAGCTCAGGAGGCCCTAGCCTCAGGATCCACAGGAGCCATTTTGGTTCCGGGACTCCGCAGAAAGTAGTCTGCACAGGTGAGAGTGTGGACTACTGAACTT	ACGCTCTTCCGATCTCCACAGAGCTTCTGAGGCAGCGCCATTTTTGGGTTCCAGACATCCAGCCACCTACCAGGCCAGAGGTCAGGTGTCCGCCCAGCTCAGGAGGCCCTAGCCTCAGGATCCACAGGAGCCATTTTGGTTCCGGGACTCCGCAGAAAGTAGTCTGCACAGGTGAGAGTGTGGACTACTGAACTTAGATCGGAAGAGCAC
chr15	10351121	10351301	ATAC_102037_26	ATAC_102037	CAGGCCAGAGGTCAGGTGTCCGCCCAGCTCAGGAGGCCCTAGCCTCAGGATCCACAGGAGCCATTTTGGTTCCGGGACTCCGCAGAAAGTAGTCTGCACAGGTGAGAGTGTGGACTACTGAACTTAACAGCTTCTGGGACAGACCAAAGCAACACAGCTTCTGGGAAAGGTCCTGTTTTG	ACGCTCTTCCGATCTCAGGCCAGAGGTCAGGTGTCCGCCCAGCTCAGGAGGCCCTAGCCTCAGGATCCACAGGAGCCATTTTGGTTCCGGGACTCCGCAGAAAGTAGTCTGCACAGGTGAGAGTGTGGACTACTGAACTTAACAGCTTCTGGGACAGACCAAAGCAACACAGCTTCTGGGAAAGGTCCTGTTTTGAGATCGGAAGAGCAC
chr15	10351176	10351356	ATAC_102037_27	ATAC_102037	AGGAGCCATTTTGGTTCCGGGACTCCGCAGAAAGTAGTCTGCACAGGTGAGAGTGTGGACTACTGAACTTAACAGCTTCTGGGACAGACCAAAGCAACACAGCTTCTGGGAAAGGTCCTGTTTTGGCCCTTCATCTTCAGCCAGGAGGAGGTCCAAATGCCAGATAACTGTGCACCTTCC	ACGCTCTTCCGATCTAGGAGCCATTTTGGTTCCGGGACTCCGCAGAAAGTAGTCTGCACAGGTGAGAGTGTGGACTACTGAACTTAACAGCTTCTGGGACAGACCAAAGCAACACAGCTTCTGGGAAAGGTCCTGTTTTGGCCCTTCATCTTCAGCCAGGAGGAGGTCCAAATGCCAGATAACTGTGCACCTTCCAGATCGGAAGAGCAC
chr15	10351231	10351411	ATAC_102037_28	ATAC_102037	TGGACTACTGAACTTAACAGCTTCTGGGACAGACCAAAGCAACACAGCTTCTGGGAAAGGTCCTGTTTTGGCCCTTCATCTTCAGCCAGGAGGAGGTCCAAATGCCAGATAACTGTGCACCTTCCCTGTAAGAGGTGAGCTTGCCTGCAGAGACTGCTCTGACAACTGAAACTCAGAGGA	ACGCTCTTCCGATCTTGGACTACTGAACTTAACAGCTTCTGGGACAGACCAAAGCAACACAGCTTCTGGGAAAGGTCCTGTTTTGGCCCTTCATCTTCAGCCAGGAGGAGGTCCAAATGCCAGATAACTGTGCACCTTCCCTGTAAGAGGTGAGCTTGCCTGCAGAGACTGCTCTGACAACTGAAACTCAGAGGAAGATCGGAAGAGCAC
chr15	10351286	10351466	ATAC_102037_29	ATAC_102037	AAAGGTCCTGTTTTGGCCCTTCATCTTCAGCCAGGAGGAGGTCCAAATGCCAGATAACTGTGCACCTTCCCTGTAAGAGGTGAGCTTGCCTGCAGAGACTGCTCTGACAACTGAAACTCAGAGGAGAGACCTAGTCTCCCAGGTCTGCTGATAGAGGGTAACAGCATCACCAGAGGAACA	ACGCTCTTCCGATCTAAAGGTCCTGTTTTGGCCCTTCATCTTCAGCCAGGAGGAGGTCCAAATGCCAGATAACTGTGCACCTTCCCTGTAAGAGGTGAGCTTGCCTGCAGAGACTGCTCTGACAACTGAAACTCAGAGGAGAGACCTAGTCTCCCAGGTCTGCTGATAGAGGGTAACAGCATCACCAGAGGAACAAGATCGGAAGAGCAC
chr15	10718695	10718875	ATAC_102068_1	ATAC_102068	TAAGAAGCTCTTGTAACTCTGGTTAGGGGGTGGCAGTGCAGATGTCCAGTGCTGTCCTGTTCCATTTGGTGGTGAGAAACTAGGTGTGAAACAGATAACAGAAATCTGCCCAAATCCAGAACTAGAAACAGTAGAGTTAAGAATCCAAGCATGGTCACCCAAGCCTAAAATGGCCCGTTT	ACGCTCTTCCGATCTTAAGAAGCTCTTGTAACTCTGGTTAGGGGGTGGCAGTGCAGATGTCCAGTGCTGTCCTGTTCCATTTGGTGGTGAGAAACTAGGTGTGAAACAGATAACAGAAATCTGCCCAAATCCAGAACTAGAAACAGTAGAGTTAAGAATCCAAGCATGGTCACCCAAGCCTAAAATGGCCCGTTTAGATCGGAAGAGCAC
chr15	10718750	10718930	ATAC_102068_2	ATAC_102068	CCTGTTCCATTTGGTGGTGAGAAACTAGGTGTGAAACAGATAACAGAAATCTGCCCAAATCCAGAACTAGAAACAGTAGAGTTAAGAATCCAAGCATGGTCACCCAAGCCTAAAATGGCCCGTTTAGCCATTATTCTATTGGGCATCAGGCCAGCTCCACTAACAAGTGACGATCGATCG	ACGCTCTTCCGATCTCCTGTTCCATTTGGTGGTGAGAAACTAGGTGTGAAACAGATAACAGAAATCTGCCCAAATCCAGAACTAGAAACAGTAGAGTTAAGAATCCAAGCATGGTCACCCAAGCCTAAAATGGCCCGTTTAGCCATTATTCTATTGGGCATCAGGCCAGCTCCACTAACAAGTGACGATCGATCGAGATCGGAAGAGCAC
chr15	10718805	10718985	ATAC_102068_3	ATAC_102068	CAAATCCAGAACTAGAAACAGTAGAGTTAAGAATCCAAGCATGGTCACCCAAGCCTAAAATGGCCCGTTTAGCCATTATTCTATTGGGCATCAGGCCAGCTCCACTAACAAGTGACGATCGATCGATCAATCAATCGATCGATCTCTTTTCAGCTCTGCAGAGGACTGATAATGGGAAGA	ACGCTCTTCCGATCTCAAATCCAGAACTAGAAACAGTAGAGTTAAGAATCCAAGCATGGTCACCCAAGCCTAAAATGGCCCGTTTAGCCATTATTCTATTGGGCATCAGGCCAGCTCCACTAACAAGTGACGATCGATCGATCAATCAATCGATCGATCTCTTTTCAGCTCTGCAGAGGACTGATAATGGGAAGAAGATCGGAAGAGCAC
chr15	10718860	10719040	ATAC_102068_4	ATAC_102068	TAAAATGGCCCGTTTAGCCATTATTCTATTGGGCATCAGGCCAGCTCCACTAACAAGTGACGATCGATCGATCAATCAATCGATCGATCTCTTTTCAGCTCTGCAGAGGACTGATAATGGGAAGAGAAAGCCCCGACTGGCATCACCCTGGGTTCAAGCAGCCAAAGGCATGAAAAGTTT	ACGCTCTTCCGATCTTAAAATGGCCCGTTTAGCCATTATTCTATTGGGCATCAGGCCAGCTCCACTAACAAGTGACGATCGATCGATCAATCAATCGATCGATCTCTTTTCAGCTCTGCAGAGGACTGATAATGGGAAGAGAAAGCCCCGACTGGCATCACCCTGGGTTCAAGCAGCCAAAGGCATGAAAAGTTTAGATCGGAAGAGCAC
chr15	10718915	10719095	ATAC_102068_5	ATAC_102068	AGTGACGATCGATCGATCAATCAATCGATCGATCTCTTTTCAGCTCTGCAGAGGACTGATAATGGGAAGAGAAAGCCCCGACTGGCATCACCCTGGGTTCAAGCAGCCAAAGGCATGAAAAGTTTGACCTTGGCCTTTTATTTCTTAGAACAGTTTAGGCTAATCCCTACGGGTATGCTG	ACGCTCTTCCGATCTAGTGACGATCGATCGATCAATCAATCGATCGATCTCTTTTCAGCTCTGCAGAGGACTGATAATGGGAAGAGAAAGCCCCGACTGGCATCACCCTGGGTTCAAGCAGCCAAAGGCATGAAAAGTTTGACCTTGGCCTTTTATTTCTTAGAACAGTTTAGGCTAATCCCTACGGGTATGCTGAGATCGGAAGAGCAC
chr15	10718970	10719150	ATAC_102068_6	ATAC_102068	CTGATAATGGGAAGAGAAAGCCCCGACTGGCATCACCCTGGGTTCAAGCAGCCAAAGGCATGAAAAGTTTGACCTTGGCCTTTTATTTCTTAGAACAGTTTAGGCTAATCCCTACGGGTATGCTGCTGCCAAGTTGGTTCTTTTACTGTGCTCATCAGAAGTGCCAGAAAAATACCCGCA	ACGCTCTTCCGATCTCTGATAATGGGAAGAGAAAGCCCCGACTGGCATCACCCTGGGTTCAAGCAGCCAAAGGCATGAAAAGTTTGACCTTGGCCTTTTATTTCTTAGAACAGTTTAGGCTAATCCCTACGGGTATGCTGCTGCCAAGTTGGTTCTTTTACTGTGCTCATCAGAAGTGCCAGAAAAATACCCGCAAGATCGGAAGAGCAC
chr15	10719025	10719205	ATAC_102068_7	ATAC_102068	AGGCATGAAAAGTTTGACCTTGGCCTTTTATTTCTTAGAACAGTTTAGGCTAATCCCTACGGGTATGCTGCTGCCAAGTTGGTTCTTTTACTGTGCTCATCAGAAGTGCCAGAAAAATACCCGCACCCGCCCCCCATTTAGCCTCTGGAAGAAGATGTTCTAAAGGGCTCACAAACATCC	ACGCTCTTCCGATCTAGGCATGAAAAGTTTGACCTTGGCCTTTTATTTCTTAGAACAGTTTAGGCTAATCCCTACGGGTATGCTGCTGCCAAGTTGGTTCTTTTACTGTGCTCATCAGAAGTGCCAGAAAAATACCCGCACCCGCCCCCCATTTAGCCTCTGGAAGAAGATGTTCTAAAGGGCTCACAAACATCCAGATCGGAAGAGCAC
chr15	21000336	21000516	ATAC_102250_1	ATAC_102250	TAGAATACTAACCAAAAGGTCAGGTAGTATATTTATATTAAATATATTTTCTATTATTCATTATGTTGTTCTGATTAGAGATTGGTTCTACCATTTAAGAAAGTTCTATGCTTAACAATTCTGTCCTCCCCTCTTAAAAATATATTTTTATTTCTTTAATTCCTGACCTTGGGATTGGTA	ACGCTCTTCCGATCTTAGAATACTAACCAAAAGGTCAGGTAGTATATTTATATTAAATATATTTTCTATTATTCATTATGTTGTTCTGATTAGAGATTGGTTCTACCATTTAAGAAAGTTCTATGCTTAACAATTCTGTCCTCCCCTCTTAAAAATATATTTTTATTTCTTTAATTCCTGACCTTGGGATTGGTAAGATCGGAAGAGCAC
chr15	21000391	21000571	ATAC_102250_2	ATAC_102250	ATTCATTATGTTGTTCTGATTAGAGATTGGTTCTACCATTTAAGAAAGTTCTATGCTTAACAATTCTGTCCTCCCCTCTTAAAAATATATTTTTATTTCTTTAATTCCTGACCTTGGGATTGGTAGCATTTATTTTTCTGTCAGTACCTGAAAATTTACTGCAGGAACTTTTAGCTTACC	ACGCTCTTCCGATCTATTCATTATGTTGTTCTGATTAGAGATTGGTTCTACCATTTAAGAAAGTTCTATGCTTAACAATTCTGTCCTCCCCTCTTAAAAATATATTTTTATTTCTTTAATTCCTGACCTTGGGATTGGTAGCATTTATTTTTCTGTCAGTACCTGAAAATTTACTGCAGGAACTTTTAGCTTACCAGATCGGAAGAGCAC
chr15	21000446	21000626	ATAC_102250_3	ATAC_102250	CTTAACAATTCTGTCCTCCCCTCTTAAAAATATATTTTTATTTCTTTAATTCCTGACCTTGGGATTGGTAGCATTTATTTTTCTGTCAGTACCTGAAAATTTACTGCAGGAACTTTTAGCTTACCAGTTTCTGATGAGACCCACTACCATGTGTTGGCTTGCTCACTTACGGAGAGTGTA	ACGCTCTTCCGATCTCTTAACAATTCTGTCCTCCCCTCTTAAAAATATATTTTTATTTCTTTAATTCCTGACCTTGGGATTGGTAGCATTTATTTTTCTGTCAGTACCTGAAAATTTACTGCAGGAACTTTTAGCTTACCAGTTTCTGATGAGACCCACTACCATGTGTTGGCTTGCTCACTTACGGAGAGTGTAAGATCGGAAGAGCAC
chr15	21000501	21000681	ATAC_102250_4	ATAC_102250	ACCTTGGGATTGGTAGCATTTATTTTTCTGTCAGTACCTGAAAATTTACTGCAGGAACTTTTAGCTTACCAGTTTCTGATGAGACCCACTACCATGTGTTGGCTTGCTCACTTACGGAGAGTGTAATTTCTTTCCTGCTCCTATGGAAATTTTTTTGTCATTAGATTTTGCAAGATGGAC	ACGCTCTTCCGATCTACCTTGGGATTGGTAGCATTTATTTTTCTGTCAGTACCTGAAAATTTACTGCAGGAACTTTTAGCTTACCAGTTTCTGATGAGACCCACTACCATGTGTTGGCTTGCTCACTTACGGAGAGTGTAATTTCTTTCCTGCTCCTATGGAAATTTTTTTGTCATTAGATTTTGCAAGATGGACAGATCGGAAGAGCAC
chr15	21000556	21000736	ATAC_102250_5	ATAC_102250	AACTTTTAGCTTACCAGTTTCTGATGAGACCCACTACCATGTGTTGGCTTGCTCACTTACGGAGAGTGTAATTTCTTTCCTGCTCCTATGGAAATTTTTTTGTCATTAGATTTTGCAAGATGGACTATGATTTATTTTCACGTGGCTGTATTTGTGTTTGTCCTATTTGGAGTTCATCCT	ACGCTCTTCCGATCTAACTTTTAGCTTACCAGTTTCTGATGAGACCCACTACCATGTGTTGGCTTGCTCACTTACGGAGAGTGTAATTTCTTTCCTGCTCCTATGGAAATTTTTTTGTCATTAGATTTTGCAAGATGGACTATGATTTATTTTCACGTGGCTGTATTTGTGTTTGTCCTATTTGGAGTTCATCCTAGATCGGAAGAGCAC
chr15	21000611	21000791	ATAC_102250_6	ATAC_102250	CTTACGGAGAGTGTAATTTCTTTCCTGCTCCTATGGAAATTTTTTTGTCATTAGATTTTGCAAGATGGACTATGATTTATTTTCACGTGGCTGTATTTGTGTTTGTCCTATTTGGAGTTCATCCTGCCTGTGAATCAATAGCTTTGCATACCTTGCCAATTTAAGAAGCTGTTTTTCACC	ACGCTCTTCCGATCTCTTACGGAGAGTGTAATTTCTTTCCTGCTCCTATGGAAATTTTTTTGTCATTAGATTTTGCAAGATGGACTATGATTTATTTTCACGTGGCTGTATTTGTGTTTGTCCTATTTGGAGTTCATCCTGCCTGTGAATCAATAGCTTTGCATACCTTGCCAATTTAAGAAGCTGTTTTTCACCAGATCGGAAGAGCAC
chr15	21000666	21000846	ATAC_102250_7	ATAC_102250	TTTTGCAAGATGGACTATGATTTATTTTCACGTGGCTGTATTTGTGTTTGTCCTATTTGGAGTTCATCCTGCCTGTGAATCAATAGCTTTGCATACCTTGCCAATTTAAGAAGCTGTTTTTCACCTTGTTCTTTCCAGTACTTTATCTTTTATTTCGGAGAATTATCGTGTGAATTTTAG	ACGCTCTTCCGATCTTTTTGCAAGATGGACTATGATTTATTTTCACGTGGCTGTATTTGTGTTTGTCCTATTTGGAGTTCATCCTGCCTGTGAATCAATAGCTTTGCATACCTTGCCAATTTAAGAAGCTGTTTTTCACCTTGTTCTTTCCAGTACTTTATCTTTTATTTCGGAGAATTATCGTGTGAATTTTAGAGATCGGAAGAGCAC
chr15	21000721	21000901	ATAC_102250_8	ATAC_102250	TTTGGAGTTCATCCTGCCTGTGAATCAATAGCTTTGCATACCTTGCCAATTTAAGAAGCTGTTTTTCACCTTGTTCTTTCCAGTACTTTATCTTTTATTTCGGAGAATTATCGTGTGAATTTTAGACCTTTTGCTAGAGATCCACAGGACTGTATGCTTTGTTTATTATTTTTCTATCTA	ACGCTCTTCCGATCTTTTGGAGTTCATCCTGCCTGTGAATCAATAGCTTTGCATACCTTGCCAATTTAAGAAGCTGTTTTTCACCTTGTTCTTTCCAGTACTTTATCTTTTATTTCGGAGAATTATCGTGTGAATTTTAGACCTTTTGCTAGAGATCCACAGGACTGTATGCTTTGTTTATTATTTTTCTATCTAAGATCGGAAGAGCAC
chr15	21000776	21000956	ATAC_102250_9	ATAC_102250	AAGCTGTTTTTCACCTTGTTCTTTCCAGTACTTTATCTTTTATTTCGGAGAATTATCGTGTGAATTTTAGACCTTTTGCTAGAGATCCACAGGACTGTATGCTTTGTTTATTATTTTTCTATCTATATCCTCCATGTTTTCTGAATTATATAATTGCTATCTGAGATGCAGCTTGGTGAC	ACGCTCTTCCGATCTAAGCTGTTTTTCACCTTGTTCTTTCCAGTACTTTATCTTTTATTTCGGAGAATTATCGTGTGAATTTTAGACCTTTTGCTAGAGATCCACAGGACTGTATGCTTTGTTTATTATTTTTCTATCTATATCCTCCATGTTTTCTGAATTATATAATTGCTATCTGAGATGCAGCTTGGTGACAGATCGGAAGAGCAC
chr15	21000831	21001011	ATAC_102250_10	ATAC_102250	TCGTGTGAATTTTAGACCTTTTGCTAGAGATCCACAGGACTGTATGCTTTGTTTATTATTTTTCTATCTATATCCTCCATGTTTTCTGAATTATATAATTGCTATCTGAGATGCAGCTTGGTGACTTTATTCTGACTGTTCTCTTGTTGGCTTATTTTACATCTTTTATTCTTTTGCAAA	ACGCTCTTCCGATCTTCGTGTGAATTTTAGACCTTTTGCTAGAGATCCACAGGACTGTATGCTTTGTTTATTATTTTTCTATCTATATCCTCCATGTTTTCTGAATTATATAATTGCTATCTGAGATGCAGCTTGGTGACTTTATTCTGACTGTTCTCTTGTTGGCTTATTTTACATCTTTTATTCTTTTGCAAAAGATCGGAAGAGCAC
chr15	21000886	21001066	ATAC_102250_11	ATAC_102250	TTATTTTTCTATCTATATCCTCCATGTTTTCTGAATTATATAATTGCTATCTGAGATGCAGCTTGGTGACTTTATTCTGACTGTTCTCTTGTTGGCTTATTTTACATCTTTTATTCTTTTGCAAACATCTGTATATTTGTTGAATATTTTTCATGTGTTTCAAGAATATTCATAATCTCT	ACGCTCTTCCGATCTTTATTTTTCTATCTATATCCTCCATGTTTTCTGAATTATATAATTGCTATCTGAGATGCAGCTTGGTGACTTTATTCTGACTGTTCTCTTGTTGGCTTATTTTACATCTTTTATTCTTTTGCAAACATCTGTATATTTGTTGAATATTTTTCATGTGTTTCAAGAATATTCATAATCTCTAGATCGGAAGAGCAC
chr15	21000941	21001121	ATAC_102250_12	ATAC_102250	ATGCAGCTTGGTGACTTTATTCTGACTGTTCTCTTGTTGGCTTATTTTACATCTTTTATTCTTTTGCAAACATCTGTATATTTGTTGAATATTTTTCATGTGTTTCAAGAATATTCATAATCTCTTTTTGAAGATTTTCCTGATAATTCACCTTGATTTGAAACCTATTGATCTTTTTCT	ACGCTCTTCCGATCTATGCAGCTTGGTGACTTTATTCTGACTGTTCTCTTGTTGGCTTATTTTACATCTTTTATTCTTTTGCAAACATCTGTATATTTGTTGAATATTTTTCATGTGTTTCAAGAATATTCATAATCTCTTTTTGAAGATTTTCCTGATAATTCACCTTGATTTGAAACCTATTGATCTTTTTCTAGATCGGAAGAGCAC
chr15	25069588	25069768	ATAC_102271_1	ATAC_102271	TCTTTTCTGTTTGTTTCATTTCATTGTTTTCTAAGAGAGGGAAAGAAGGCATAGGGTTGAATGGATGAAGAAATAGGGATAACTGGAGGGGGGGAGGTTAAGGAGAATAAACCATAATCAAAATATATTGTATGGGAAATTTTTGCTTTTTAAGCACAACACCACAATCAAGAAACTCTT	ACGCTCTTCCGATCTTCTTTTCTGTTTGTTTCATTTCATTGTTTTCTAAGAGAGGGAAAGAAGGCATAGGGTTGAATGGATGAAGAAATAGGGATAACTGGAGGGGGGGAGGTTAAGGAGAATAAACCATAATCAAAATATATTGTATGGGAAATTTTTGCTTTTTAAGCACAACACCACAATCAAGAAACTCTTAGATCGGAAGAGCAC
chr15	25069643	25069823	ATAC_102271_2	ATAC_102271	GTTGAATGGATGAAGAAATAGGGATAACTGGAGGGGGGGAGGTTAAGGAGAATAAACCATAATCAAAATATATTGTATGGGAAATTTTTGCTTTTTAAGCACAACACCACAATCAAGAAACTCTTTGGTAGAAGGAGGAAATCCAAAGTGTTACACTCACAATTGATTACACCATATTTA	ACGCTCTTCCGATCTGTTGAATGGATGAAGAAATAGGGATAACTGGAGGGGGGGAGGTTAAGGAGAATAAACCATAATCAAAATATATTGTATGGGAAATTTTTGCTTTTTAAGCACAACACCACAATCAAGAAACTCTTTGGTAGAAGGAGGAAATCCAAAGTGTTACACTCACAATTGATTACACCATATTTAAGATCGGAAGAGCAC
chr15	25069698	25069878	ATAC_102271_3	ATAC_102271	ACCATAATCAAAATATATTGTATGGGAAATTTTTGCTTTTTAAGCACAACACCACAATCAAGAAACTCTTTGGTAGAAGGAGGAAATCCAAAGTGTTACACTCACAATTGATTACACCATATTTAAAAGCTGTCAGCAAGGTAGTAGTCATGGTGACCTGAGCAATGGACCTCAGCATTT	ACGCTCTTCCGATCTACCATAATCAAAATATATTGTATGGGAAATTTTTGCTTTTTAAGCACAACACCACAATCAAGAAACTCTTTGGTAGAAGGAGGAAATCCAAAGTGTTACACTCACAATTGATTACACCATATTTAAAAGCTGTCAGCAAGGTAGTAGTCATGGTGACCTGAGCAATGGACCTCAGCATTTAGATCGGAAGAGCAC
chr15	25069753	25069933	ATAC_102271_4	ATAC_102271	AATCAAGAAACTCTTTGGTAGAAGGAGGAAATCCAAAGTGTTACACTCACAATTGATTACACCATATTTAAAAGCTGTCAGCAAGGTAGTAGTCATGGTGACCTGAGCAATGGACCTCAGCATTTCTAGAGAGATTGAGCAAGGGTAGCCTGGAAAGGGATTGCCCTGACATATTGACTT	ACGCTCTTCCGATCTAATCAAGAAACTCTTTGGTAGAAGGAGGAAATCCAAAGTGTTACACTCACAATTGATTACACCATATTTAAAAGCTGTCAGCAAGGTAGTAGTCATGGTGACCTGAGCAATGGACCTCAGCATTTCTAGAGAGATTGAGCAAGGGTAGCCTGGAAAGGGATTGCCCTGACATATTGACTTAGATCGGAAGAGCAC
chr15	25069808	25069988	ATAC_102271_5	ATAC_102271	ATTACACCATATTTAAAAGCTGTCAGCAAGGTAGTAGTCATGGTGACCTGAGCAATGGACCTCAGCATTTCTAGAGAGATTGAGCAAGGGTAGCCTGGAAAGGGATTGCCCTGACATATTGACTTCTAATCACATGTTGTTGTTCAAAAGTTTTGCAACTTGCTTCAAAGTGGATCCTAT	ACGCTCTTCCGATCTATTACACCATATTTAAAAGCTGTCAGCAAGGTAGTAGTCATGGTGACCTGAGCAATGGACCTCAGCATTTCTAGAGAGATTGAGCAAGGGTAGCCTGGAAAGGGATTGCCCTGACATATTGACTTCTAATCACATGTTGTTGTTCAAAAGTTTTGCAACTTGCTTCAAAGTGGATCCTATAGATCGGAAGAGCAC
chr15	25069863	25070043	ATAC_102271_6	ATAC_102271	TGGACCTCAGCATTTCTAGAGAGATTGAGCAAGGGTAGCCTGGAAAGGGATTGCCCTGACATATTGACTTCTAATCACATGTTGTTGTTCAAAAGTTTTGCAACTTGCTTCAAAGTGGATCCTATTAATCGATAATGAGAAATCAAAACAAACCACTTATCCTTCTTTTCTTCACTCAAA	ACGCTCTTCCGATCTTGGACCTCAGCATTTCTAGAGAGATTGAGCAAGGGTAGCCTGGAAAGGGATTGCCCTGACATATTGACTTCTAATCACATGTTGTTGTTCAAAAGTTTTGCAACTTGCTTCAAAGTGGATCCTATTAATCGATAATGAGAAATCAAAACAAACCACTTATCCTTCTTTTCTTCACTCAAAAGATCGGAAGAGCAC
chr15	25069918	25070098	ATAC_102271_7	ATAC_102271	CTGACATATTGACTTCTAATCACATGTTGTTGTTCAAAAGTTTTGCAACTTGCTTCAAAGTGGATCCTATTAATCGATAATGAGAAATCAAAACAAACCACTTATCCTTCTTTTCTTCACTCAAAGTGAAAAGATAGGATCAGACAAGAGCATTTTAAAGATATACATGGATGATGACTT	ACGCTCTTCCGATCTCTGACATATTGACTTCTAATCACATGTTGTTGTTCAAAAGTTTTGCAACTTGCTTCAAAGTGGATCCTATTAATCGATAATGAGAAATCAAAACAAACCACTTATCCTTCTTTTCTTCACTCAAAGTGAAAAGATAGGATCAGACAAGAGCATTTTAAAGATATACATGGATGATGACTTAGATCGGAAGAGCAC
chr15	25069973	25070153	ATAC_102271_8	ATAC_102271	CAAAGTGGATCCTATTAATCGATAATGAGAAATCAAAACAAACCACTTATCCTTCTTTTCTTCACTCAAAGTGAAAAGATAGGATCAGACAAGAGCATTTTAAAGATATACATGGATGATGACTTGGGGCAAGCAATAATTTGAACACTAATCAAAATATAACTGTTCATTATTTACCTC	ACGCTCTTCCGATCTCAAAGTGGATCCTATTAATCGATAATGAGAAATCAAAACAAACCACTTATCCTTCTTTTCTTCACTCAAAGTGAAAAGATAGGATCAGACAAGAGCATTTTAAAGATATACATGGATGATGACTTGGGGCAAGCAATAATTTGAACACTAATCAAAATATAACTGTTCATTATTTACCTCAGATCGGAAGAGCAC
chr15	25070028	25070208	ATAC_102271_9	ATAC_102271	TTTTCTTCACTCAAAGTGAAAAGATAGGATCAGACAAGAGCATTTTAAAGATATACATGGATGATGACTTGGGGCAAGCAATAATTTGAACACTAATCAAAATATAACTGTTCATTATTTACCTCATAAACGCAAAACATGACACCTGTGACCACCAATCAGTACTAGTTAAAAAAAATC	ACGCTCTTCCGATCTTTTTCTTCACTCAAAGTGAAAAGATAGGATCAGACAAGAGCATTTTAAAGATATACATGGATGATGACTTGGGGCAAGCAATAATTTGAACACTAATCAAAATATAACTGTTCATTATTTACCTCATAAACGCAAAACATGACACCTGTGACCACCAATCAGTACTAGTTAAAAAAAATCAGATCGGAAGAGCAC
chr15	31063368	31063548	ATAC_102542_1	ATAC_102542	CCCTTTGTACATTTTACTGTACCATGTCTAAGTGTAGCCAGACTATTAACTTGATGGTAGCAACTGTCACAAATGTATATATATGCGCTGCATTTTCTCCTTATAATTTATAAAGTTAAACTAGATGATTGTTGGTGAGCATGACTATTAAGAATATTAGCTTTAAAAACAATGCCAATA	ACGCTCTTCCGATCTCCCTTTGTACATTTTACTGTACCATGTCTAAGTGTAGCCAGACTATTAACTTGATGGTAGCAACTGTCACAAATGTATATATATGCGCTGCATTTTCTCCTTATAATTTATAAAGTTAAACTAGATGATTGTTGGTGAGCATGACTATTAAGAATATTAGCTTTAAAAACAATGCCAATAAGATCGGAAGAGCAC
chr15	31063423	31063603	ATAC_102542_2	ATAC_102542	GGTAGCAACTGTCACAAATGTATATATATGCGCTGCATTTTCTCCTTATAATTTATAAAGTTAAACTAGATGATTGTTGGTGAGCATGACTATTAAGAATATTAGCTTTAAAAACAATGCCAATAATAGCAATAAACTGTCAGCCTGTGACTCTAATTAAAGTCAATATAATGAAAAACT	ACGCTCTTCCGATCTGGTAGCAACTGTCACAAATGTATATATATGCGCTGCATTTTCTCCTTATAATTTATAAAGTTAAACTAGATGATTGTTGGTGAGCATGACTATTAAGAATATTAGCTTTAAAAACAATGCCAATAATAGCAATAAACTGTCAGCCTGTGACTCTAATTAAAGTCAATATAATGAAAAACTAGATCGGAAGAGCAC
chr15	31063478	31063658	ATAC_102542_3	ATAC_102542	TAAAGTTAAACTAGATGATTGTTGGTGAGCATGACTATTAAGAATATTAGCTTTAAAAACAATGCCAATAATAGCAATAAACTGTCAGCCTGTGACTCTAATTAAAGTCAATATAATGAAAAACTGAGAGCCTGGTACCAGCTTATGGCTTGGAGCCAGGAAACTTGTCAAAATATGATC	ACGCTCTTCCGATCTTAAAGTTAAACTAGATGATTGTTGGTGAGCATGACTATTAAGAATATTAGCTTTAAAAACAATGCCAATAATAGCAATAAACTGTCAGCCTGTGACTCTAATTAAAGTCAATATAATGAAAAACTGAGAGCCTGGTACCAGCTTATGGCTTGGAGCCAGGAAACTTGTCAAAATATGATCAGATCGGAAGAGCAC
chr15	31063533	31063713	ATAC_102542_4	ATAC_102542	AAAACAATGCCAATAATAGCAATAAACTGTCAGCCTGTGACTCTAATTAAAGTCAATATAATGAAAAACTGAGAGCCTGGTACCAGCTTATGGCTTGGAGCCAGGAAACTTGTCAAAATATGATCGATGTCGTGTGGAGCATACACTTAGTGAGTGTATCTACTGCTCACTTCCTCCCCC	ACGCTCTTCCGATCTAAAACAATGCCAATAATAGCAATAAACTGTCAGCCTGTGACTCTAATTAAAGTCAATATAATGAAAAACTGAGAGCCTGGTACCAGCTTATGGCTTGGAGCCAGGAAACTTGTCAAAATATGATCGATGTCGTGTGGAGCATACACTTAGTGAGTGTATCTACTGCTCACTTCCTCCCCCAGATCGGAAGAGCAC
chr15	31063588	31063768	ATAC_102542_5	ATAC_102542	ATATAATGAAAAACTGAGAGCCTGGTACCAGCTTATGGCTTGGAGCCAGGAAACTTGTCAAAATATGATCGATGTCGTGTGGAGCATACACTTAGTGAGTGTATCTACTGCTCACTTCCTCCCCCTTTTCCACCATCCTCCCTGAAGTTAAAGAAAAGGAGACAGACACCCTTAAATTGC	ACGCTCTTCCGATCTATATAATGAAAAACTGAGAGCCTGGTACCAGCTTATGGCTTGGAGCCAGGAAACTTGTCAAAATATGATCGATGTCGTGTGGAGCATACACTTAGTGAGTGTATCTACTGCTCACTTCCTCCCCCTTTTCCACCATCCTCCCTGAAGTTAAAGAAAAGGAGACAGACACCCTTAAATTGCAGATCGGAAGAGCAC
chr15	31063643	31063823	ATAC_102542_6	ATAC_102542	TGTCAAAATATGATCGATGTCGTGTGGAGCATACACTTAGTGAGTGTATCTACTGCTCACTTCCTCCCCCTTTTCCACCATCCTCCCTGAAGTTAAAGAAAAGGAGACAGACACCCTTAAATTGCAGCCTTAGAGGTATAAATTGGATAGATGCTGTCCAGGGGCTCACCTCGTGGATTC	ACGCTCTTCCGATCTTGTCAAAATATGATCGATGTCGTGTGGAGCATACACTTAGTGAGTGTATCTACTGCTCACTTCCTCCCCCTTTTCCACCATCCTCCCTGAAGTTAAAGAAAAGGAGACAGACACCCTTAAATTGCAGCCTTAGAGGTATAAATTGGATAGATGCTGTCCAGGGGCTCACCTCGTGGATTCAGATCGGAAGAGCAC
chr15	31063698	31063878	ATAC_102542_7	ATAC_102542	CTCACTTCCTCCCCCTTTTCCACCATCCTCCCTGAAGTTAAAGAAAAGGAGACAGACACCCTTAAATTGCAGCCTTAGAGGTATAAATTGGATAGATGCTGTCCAGGGGCTCACCTCGTGGATTCTCTGGGTCCTCTAGTTGAAGACAACTGTGTGCAAGGCACTCAATCACCTTGTGCC	ACGCTCTTCCGATCTCTCACTTCCTCCCCCTTTTCCACCATCCTCCCTGAAGTTAAAGAAAAGGAGACAGACACCCTTAAATTGCAGCCTTAGAGGTATAAATTGGATAGATGCTGTCCAGGGGCTCACCTCGTGGATTCTCTGGGTCCTCTAGTTGAAGACAACTGTGTGCAAGGCACTCAATCACCTTGTGCCAGATCGGAAGAGCAC
chr15	31063753	31063933	ATAC_102542_8	ATAC_102542	ACACCCTTAAATTGCAGCCTTAGAGGTATAAATTGGATAGATGCTGTCCAGGGGCTCACCTCGTGGATTCTCTGGGTCCTCTAGTTGAAGACAACTGTGTGCAAGGCACTCAATCACCTTGTGCCAGGAGGGCAAACAGACTCTTTGACTAGAACAACCCATGCCAACAGCCTGCAGATG	ACGCTCTTCCGATCTACACCCTTAAATTGCAGCCTTAGAGGTATAAATTGGATAGATGCTGTCCAGGGGCTCACCTCGTGGATTCTCTGGGTCCTCTAGTTGAAGACAACTGTGTGCAAGGCACTCAATCACCTTGTGCCAGGAGGGCAAACAGACTCTTTGACTAGAACAACCCATGCCAACAGCCTGCAGATGAGATCGGAAGAGCAC
chr15	31063808	31063988	ATAC_102542_9	ATAC_102542	TCACCTCGTGGATTCTCTGGGTCCTCTAGTTGAAGACAACTGTGTGCAAGGCACTCAATCACCTTGTGCCAGGAGGGCAAACAGACTCTTTGACTAGAACAACCCATGCCAACAGCCTGCAGATGGAGTACTCCCCGTCTGACCACTTTCAAAATGTTGACCTTAGCTCCCATCTCTTTG	ACGCTCTTCCGATCTTCACCTCGTGGATTCTCTGGGTCCTCTAGTTGAAGACAACTGTGTGCAAGGCACTCAATCACCTTGTGCCAGGAGGGCAAACAGACTCTTTGACTAGAACAACCCATGCCAACAGCCTGCAGATGGAGTACTCCCCGTCTGACCACTTTCAAAATGTTGACCTTAGCTCCCATCTCTTTGAGATCGGAAGAGCAC
chr15	31063863	31064043	ATAC_102542_10	ATAC_102542	CAATCACCTTGTGCCAGGAGGGCAAACAGACTCTTTGACTAGAACAACCCATGCCAACAGCCTGCAGATGGAGTACTCCCCGTCTGACCACTTTCAAAATGTTGACCTTAGCTCCCATCTCTTTGTTTGCTTTGATCTCTGCCATAACCCCTTTCAGTGGGCATTCATTTATTTACATTC	ACGCTCTTCCGATCTCAATCACCTTGTGCCAGGAGGGCAAACAGACTCTTTGACTAGAACAACCCATGCCAACAGCCTGCAGATGGAGTACTCCCCGTCTGACCACTTTCAAAATGTTGACCTTAGCTCCCATCTCTTTGTTTGCTTTGATCTCTGCCATAACCCCTTTCAGTGGGCATTCATTTATTTACATTCAGATCGGAAGAGCAC
chr15	31063918	31064098	ATAC_102542_11	ATAC_102542	AACAGCCTGCAGATGGAGTACTCCCCGTCTGACCACTTTCAAAATGTTGACCTTAGCTCCCATCTCTTTGTTTGCTTTGATCTCTGCCATAACCCCTTTCAGTGGGCATTCATTTATTTACATTCCTAATGTTGCCCCTCTTCCCAGTCCCCCCTCCATGAGTTCCCCACCCGATTACCC	ACGCTCTTCCGATCTAACAGCCTGCAGATGGAGTACTCCCCGTCTGACCACTTTCAAAATGTTGACCTTAGCTCCCATCTCTTTGTTTGCTTTGATCTCTGCCATAACCCCTTTCAGTGGGCATTCATTTATTTACATTCCTAATGTTGCCCCTCTTCCCAGTCCCCCCTCCATGAGTTCCCCACCCGATTACCCAGATCGGAAGAGCAC
chr15	31063973	31064153	ATAC_102542_12	ATAC_102542	GCTCCCATCTCTTTGTTTGCTTTGATCTCTGCCATAACCCCTTTCAGTGGGCATTCATTTATTTACATTCCTAATGTTGCCCCTCTTCCCAGTCCCCCCTCCATGAGTTCCCCACCCGATTACCCCTCCCCTTTGCCCCTGAGAGGGTGCTCCCCCCACCCCTCCCCCCACCCACTCCTA	ACGCTCTTCCGATCTGCTCCCATCTCTTTGTTTGCTTTGATCTCTGCCATAACCCCTTTCAGTGGGCATTCATTTATTTACATTCCTAATGTTGCCCCTCTTCCCAGTCCCCCCTCCATGAGTTCCCCACCCGATTACCCCTCCCCTTTGCCCCTGAGAGGGTGCTCCCCCCACCCCTCCCCCCACCCACTCCTAAGATCGGAAGAGCAC
chr15	31064028	31064208	ATAC_102542_13	ATAC_102542	CATTTATTTACATTCCTAATGTTGCCCCTCTTCCCAGTCCCCCCTCCATGAGTTCCCCACCCGATTACCCCTCCCCTTTGCCCCTGAGAGGGTGCTCCCCCCACCCCTCCCCCCACCCACTCCTACCTCACCTGGCTAGCATCCCCCTTCCCTGGGATATCAGGTCTCTACAGGATTAAG	ACGCTCTTCCGATCTCATTTATTTACATTCCTAATGTTGCCCCTCTTCCCAGTCCCCCCTCCATGAGTTCCCCACCCGATTACCCCTCCCCTTTGCCCCTGAGAGGGTGCTCCCCCCACCCCTCCCCCCACCCACTCCTACCTCACCTGGCTAGCATCCCCCTTCCCTGGGATATCAGGTCTCTACAGGATTAAGAGATCGGAAGAGCAC
chr15	31064083	31064263	ATAC_102542_14	ATAC_102542	CCCACCCGATTACCCCTCCCCTTTGCCCCTGAGAGGGTGCTCCCCCCACCCCTCCCCCCACCCACTCCTACCTCACCTGGCTAGCATCCCCCTTCCCTGGGATATCAGGTCTCTACAGGATTAAGCACAACCCCTCCCACTGAGGCCAAATAACACAGTCCTCTGCTACATAGGTAGCCG	ACGCTCTTCCGATCTCCCACCCGATTACCCCTCCCCTTTGCCCCTGAGAGGGTGCTCCCCCCACCCCTCCCCCCACCCACTCCTACCTCACCTGGCTAGCATCCCCCTTCCCTGGGATATCAGGTCTCTACAGGATTAAGCACAACCCCTCCCACTGAGGCCAAATAACACAGTCCTCTGCTACATAGGTAGCCGAGATCGGAAGAGCAC
chr15	31064138	31064318	ATAC_102542_15	ATAC_102542	CCCCACCCACTCCTACCTCACCTGGCTAGCATCCCCCTTCCCTGGGATATCAGGTCTCTACAGGATTAAGCACAACCCCTCCCACTGAGGCCAAATAACACAGTCCTCTGCTACATAGGTAGCCGTTCCTGGACCAGCCCATGTGTGCTCCTTAGTTGGTAGCTTAGGCTCTGGGAGCTC	ACGCTCTTCCGATCTCCCCACCCACTCCTACCTCACCTGGCTAGCATCCCCCTTCCCTGGGATATCAGGTCTCTACAGGATTAAGCACAACCCCTCCCACTGAGGCCAAATAACACAGTCCTCTGCTACATAGGTAGCCGTTCCTGGACCAGCCCATGTGTGCTCCTTAGTTGGTAGCTTAGGCTCTGGGAGCTCAGATCGGAAGAGCAC
chr15	31064193	31064373	ATAC_102542_16	ATAC_102542	CTCTACAGGATTAAGCACAACCCCTCCCACTGAGGCCAAATAACACAGTCCTCTGCTACATAGGTAGCCGTTCCTGGACCAGCCCATGTGTGCTCCTTAGTTGGTAGCTTAGGCTCTGGGAGCTCTGAGGGAACCGGGTTAGTTGATACTGTTGTTCCTCCCATGGGGTTGCTGTCCTCT	ACGCTCTTCCGATCTCTCTACAGGATTAAGCACAACCCCTCCCACTGAGGCCAAATAACACAGTCCTCTGCTACATAGGTAGCCGTTCCTGGACCAGCCCATGTGTGCTCCTTAGTTGGTAGCTTAGGCTCTGGGAGCTCTGAGGGAACCGGGTTAGTTGATACTGTTGTTCCTCCCATGGGGTTGCTGTCCTCTAGATCGGAAGAGCAC
chr15	31064248	31064428	ATAC_102542_17	ATAC_102542	CTACATAGGTAGCCGTTCCTGGACCAGCCCATGTGTGCTCCTTAGTTGGTAGCTTAGGCTCTGGGAGCTCTGAGGGAACCGGGTTAGTTGATACTGTTGTTCCTCCCATGGGGTTGCTGTCCTCTTCAGCTCCTTCAGTCCTTCCCCTAGCTCTTCCATAAGGGTTCCTGACTTCAGTCC	ACGCTCTTCCGATCTCTACATAGGTAGCCGTTCCTGGACCAGCCCATGTGTGCTCCTTAGTTGGTAGCTTAGGCTCTGGGAGCTCTGAGGGAACCGGGTTAGTTGATACTGTTGTTCCTCCCATGGGGTTGCTGTCCTCTTCAGCTCCTTCAGTCCTTCCCCTAGCTCTTCCATAAGGGTTCCTGACTTCAGTCCAGATCGGAAGAGCAC
chr15	31064303	31064483	ATAC_102542_18	ATAC_102542	AGGCTCTGGGAGCTCTGAGGGAACCGGGTTAGTTGATACTGTTGTTCCTCCCATGGGGTTGCTGTCCTCTTCAGCTCCTTCAGTCCTTCCCCTAGCTCTTCCATAAGGGTTCCTGACTTCAGTCCAATGATCGGCTCTTTCCATCAGCTAAATTCTATGTAAATGTTTCAGGGAATCCAG	ACGCTCTTCCGATCTAGGCTCTGGGAGCTCTGAGGGAACCGGGTTAGTTGATACTGTTGTTCCTCCCATGGGGTTGCTGTCCTCTTCAGCTCCTTCAGTCCTTCCCCTAGCTCTTCCATAAGGGTTCCTGACTTCAGTCCAATGATCGGCTCTTTCCATCAGCTAAATTCTATGTAAATGTTTCAGGGAATCCAGAGATCGGAAGAGCAC
chr15	31117142	31117322	ATAC_102545_1	ATAC_102545	GGGACGGACTTTAACCAACAAAAAATGTGACTGTCCTCCTCTGACCAGAGTGCTTTTCATGGAGACAAAAGAGGATCCAGTGAGATGGTGAACATTCCTATGGTTTGGATATGAACAACCCACGACTTTTGCTCCTATACTAAAGGTATGGTCCCTCATGCAAGCTCTGCTTTGGGAGAG	ACGCTCTTCCGATCTGGGACGGACTTTAACCAACAAAAAATGTGACTGTCCTCCTCTGACCAGAGTGCTTTTCATGGAGACAAAAGAGGATCCAGTGAGATGGTGAACATTCCTATGGTTTGGATATGAACAACCCACGACTTTTGCTCCTATACTAAAGGTATGGTCCCTCATGCAAGCTCTGCTTTGGGAGAGAGATCGGAAGAGCAC
chr15	31117197	31117377	ATAC_102545_2	ATAC_102545	TTCATGGAGACAAAAGAGGATCCAGTGAGATGGTGAACATTCCTATGGTTTGGATATGAACAACCCACGACTTTTGCTCCTATACTAAAGGTATGGTCCCTCATGCAAGCTCTGCTTTGGGAGAGTGACTAGATCACAAGGGCTCTGCCTTAAGCAATAGATGAATCAATCAGTGGCATC	ACGCTCTTCCGATCTTTCATGGAGACAAAAGAGGATCCAGTGAGATGGTGAACATTCCTATGGTTTGGATATGAACAACCCACGACTTTTGCTCCTATACTAAAGGTATGGTCCCTCATGCAAGCTCTGCTTTGGGAGAGTGACTAGATCACAAGGGCTCTGCCTTAAGCAATAGATGAATCAATCAGTGGCATCAGATCGGAAGAGCAC
chr15	31117252	31117432	ATAC_102545_3	ATAC_102545	ATGAACAACCCACGACTTTTGCTCCTATACTAAAGGTATGGTCCCTCATGCAAGCTCTGCTTTGGGAGAGTGACTAGATCACAAGGGCTCTGCCTTAAGCAATAGATGAATCAATCAGTGGCATCAATTTGAACAAATTATTGAGAAATGATAAAGCTGTAGAAAGTGAGGCCTGCCTGC	ACGCTCTTCCGATCTATGAACAACCCACGACTTTTGCTCCTATACTAAAGGTATGGTCCCTCATGCAAGCTCTGCTTTGGGAGAGTGACTAGATCACAAGGGCTCTGCCTTAAGCAATAGATGAATCAATCAGTGGCATCAATTTGAACAAATTATTGAGAAATGATAAAGCTGTAGAAAGTGAGGCCTGCCTGCAGATCGGAAGAGCAC
chr15	31117307	31117487	ATAC_102545_4	ATAC_102545	TCTGCTTTGGGAGAGTGACTAGATCACAAGGGCTCTGCCTTAAGCAATAGATGAATCAATCAGTGGCATCAATTTGAACAAATTATTGAGAAATGATAAAGCTGTAGAAAGTGAGGCCTGCCTGCTTGGAGGAAGTAGGTCATGGGGTTGCAGCTTGGCATGGCTGAAGGAAGTAGGTCA	ACGCTCTTCCGATCTTCTGCTTTGGGAGAGTGACTAGATCACAAGGGCTCTGCCTTAAGCAATAGATGAATCAATCAGTGGCATCAATTTGAACAAATTATTGAGAAATGATAAAGCTGTAGAAAGTGAGGCCTGCCTGCTTGGAGGAAGTAGGTCATGGGGTTGCAGCTTGGCATGGCTGAAGGAAGTAGGTCAAGATCGGAAGAGCAC
chr15	31117362	31117542	ATAC_102545_5	ATAC_102545	TCAATCAGTGGCATCAATTTGAACAAATTATTGAGAAATGATAAAGCTGTAGAAAGTGAGGCCTGCCTGCTTGGAGGAAGTAGGTCATGGGGTTGCAGCTTGGCATGGCTGAAGGAAGTAGGTCATGGGGGTGGGGCTTGGCCTGGTTGGATTAAGTAGGTCATGGGGGTGCAGCTTGGC	ACGCTCTTCCGATCTTCAATCAGTGGCATCAATTTGAACAAATTATTGAGAAATGATAAAGCTGTAGAAAGTGAGGCCTGCCTGCTTGGAGGAAGTAGGTCATGGGGTTGCAGCTTGGCATGGCTGAAGGAAGTAGGTCATGGGGGTGGGGCTTGGCCTGGTTGGATTAAGTAGGTCATGGGGGTGCAGCTTGGCAGATCGGAAGAGCAC
chr15	31117417	31117597	ATAC_102545_6	ATAC_102545	GTGAGGCCTGCCTGCTTGGAGGAAGTAGGTCATGGGGTTGCAGCTTGGCATGGCTGAAGGAAGTAGGTCATGGGGGTGGGGCTTGGCCTGGTTGGATTAAGTAGGTCATGGGGGTGCAGCTTGGCATGGCTCAAGGAAGTAAGTCATGGGGGTGGGGCTTGGCCTGGTTGGATTAAGTAG	ACGCTCTTCCGATCTGTGAGGCCTGCCTGCTTGGAGGAAGTAGGTCATGGGGTTGCAGCTTGGCATGGCTGAAGGAAGTAGGTCATGGGGGTGGGGCTTGGCCTGGTTGGATTAAGTAGGTCATGGGGGTGCAGCTTGGCATGGCTCAAGGAAGTAAGTCATGGGGGTGGGGCTTGGCCTGGTTGGATTAAGTAGAGATCGGAAGAGCAC
chr15	31117472	31117652	ATAC_102545_7	ATAC_102545	GAAGGAAGTAGGTCATGGGGGTGGGGCTTGGCCTGGTTGGATTAAGTAGGTCATGGGGGTGCAGCTTGGCATGGCTCAAGGAAGTAAGTCATGGGGGTGGGGCTTGGCCTGGTTGGATTAAGTAGGTCATGGGGGTGGAGTTTGGCCTGGATGGAGAAAGTAGGTCATGAGGGTGGGACT	ACGCTCTTCCGATCTGAAGGAAGTAGGTCATGGGGGTGGGGCTTGGCCTGGTTGGATTAAGTAGGTCATGGGGGTGCAGCTTGGCATGGCTCAAGGAAGTAAGTCATGGGGGTGGGGCTTGGCCTGGTTGGATTAAGTAGGTCATGGGGGTGGAGTTTGGCCTGGATGGAGAAAGTAGGTCATGAGGGTGGGACTAGATCGGAAGAGCAC
chr15	31117527	31117707	ATAC_102545_8	ATAC_102545	GGGGTGCAGCTTGGCATGGCTCAAGGAAGTAAGTCATGGGGGTGGGGCTTGGCCTGGTTGGATTAAGTAGGTCATGGGGGTGGAGTTTGGCCTGGATGGAGAAAGTAGGTCATGAGGGTGGGACTTGATCTGGTTGAAGGAACTACTTCATTGGGGTGTGGCCTGTCCTAGGTGTCTCTG	ACGCTCTTCCGATCTGGGGTGCAGCTTGGCATGGCTCAAGGAAGTAAGTCATGGGGGTGGGGCTTGGCCTGGTTGGATTAAGTAGGTCATGGGGGTGGAGTTTGGCCTGGATGGAGAAAGTAGGTCATGAGGGTGGGACTTGATCTGGTTGAAGGAACTACTTCATTGGGGTGTGGCCTGTCCTAGGTGTCTCTGAGATCGGAAGAGCAC
chr15	31117582	31117762	ATAC_102545_9	ATAC_102545	GGTTGGATTAAGTAGGTCATGGGGGTGGAGTTTGGCCTGGATGGAGAAAGTAGGTCATGAGGGTGGGACTTGATCTGGTTGAAGGAACTACTTCATTGGGGTGTGGCCTGTCCTAGGTGTCTCTGTTTTTCCCTAGCCTTCACTGTTGCCTTTCTCTCTGCATCCTGACTGCCATAAGGT	ACGCTCTTCCGATCTGGTTGGATTAAGTAGGTCATGGGGGTGGAGTTTGGCCTGGATGGAGAAAGTAGGTCATGAGGGTGGGACTTGATCTGGTTGAAGGAACTACTTCATTGGGGTGTGGCCTGTCCTAGGTGTCTCTGTTTTTCCCTAGCCTTCACTGTTGCCTTTCTCTCTGCATCCTGACTGCCATAAGGTAGATCGGAAGAGCAC
chr15	31117637	31117817	ATAC_102545_10	ATAC_102545	CATGAGGGTGGGACTTGATCTGGTTGAAGGAACTACTTCATTGGGGTGTGGCCTGTCCTAGGTGTCTCTGTTTTTCCCTAGCCTTCACTGTTGCCTTTCTCTCTGCATCCTGACTGCCATAAGGTAAGCAGCCTCTTCCACCATGCATTCCTGCCTCAGTAATGCTCTGCTCACTTGAAA	ACGCTCTTCCGATCTCATGAGGGTGGGACTTGATCTGGTTGAAGGAACTACTTCATTGGGGTGTGGCCTGTCCTAGGTGTCTCTGTTTTTCCCTAGCCTTCACTGTTGCCTTTCTCTCTGCATCCTGACTGCCATAAGGTAAGCAGCCTCTTCCACCATGCATTCCTGCCTCAGTAATGCTCTGCTCACTTGAAAAGATCGGAAGAGCAC
chr15	31117692	31117872	ATAC_102545_11	ATAC_102545	TCCTAGGTGTCTCTGTTTTTCCCTAGCCTTCACTGTTGCCTTTCTCTCTGCATCCTGACTGCCATAAGGTAAGCAGCCTCTTCCACCATGCATTCCTGCCTCAGTAATGCTCTGCTCACTTGAAACCCAAAGTGATGGAGTGAGCTAACCGTGTACCACTGATAAAAATGCGATCCAAAA	ACGCTCTTCCGATCTTCCTAGGTGTCTCTGTTTTTCCCTAGCCTTCACTGTTGCCTTTCTCTCTGCATCCTGACTGCCATAAGGTAAGCAGCCTCTTCCACCATGCATTCCTGCCTCAGTAATGCTCTGCTCACTTGAAACCCAAAGTGATGGAGTGAGCTAACCGTGTACCACTGATAAAAATGCGATCCAAAAAGATCGGAAGAGCAC
chr15	34510620	34510800	ATAC_102714_1	ATAC_102714	TAATCCCTGCTCCGTAGATGGACAATGGGATGTCTCTAAAATCTCTTGACATTTTATGTCAGTTTTTATTCCCCTTTCCTTTAGTTTTTTGTTTTCTTTTAGTTTGGCTTATCTGACTGATTTTCTGGAAAGTTCTGAGCAACATGTCTCCCGGCACTTCAGATCAAAAGCAGGGCTGAC	ACGCTCTTCCGATCTTAATCCCTGCTCCGTAGATGGACAATGGGATGTCTCTAAAATCTCTTGACATTTTATGTCAGTTTTTATTCCCCTTTCCTTTAGTTTTTTGTTTTCTTTTAGTTTGGCTTATCTGACTGATTTTCTGGAAAGTTCTGAGCAACATGTCTCCCGGCACTTCAGATCAAAAGCAGGGCTGACAGATCGGAAGAGCAC
chr15	34510675	34510855	ATAC_102714_2	ATAC_102714	ATGTCAGTTTTTATTCCCCTTTCCTTTAGTTTTTTGTTTTCTTTTAGTTTGGCTTATCTGACTGATTTTCTGGAAAGTTCTGAGCAACATGTCTCCCGGCACTTCAGATCAAAAGCAGGGCTGACATCCTTTGTGTTCTCAGGATTTGTAGCCGCCAGTCCTACTTGTGACTGAGTGGGT	ACGCTCTTCCGATCTATGTCAGTTTTTATTCCCCTTTCCTTTAGTTTTTTGTTTTCTTTTAGTTTGGCTTATCTGACTGATTTTCTGGAAAGTTCTGAGCAACATGTCTCCCGGCACTTCAGATCAAAAGCAGGGCTGACATCCTTTGTGTTCTCAGGATTTGTAGCCGCCAGTCCTACTTGTGACTGAGTGGGTAGATCGGAAGAGCAC
chr15	34510730	34510910	ATAC_102714_3	ATAC_102714	ATCTGACTGATTTTCTGGAAAGTTCTGAGCAACATGTCTCCCGGCACTTCAGATCAAAAGCAGGGCTGACATCCTTTGTGTTCTCAGGATTTGTAGCCGCCAGTCCTACTTGTGACTGAGTGGGTGAGGAGCTGATTTGTATTTATTTAATTTTAACTAAGGATTAAAGTCAGGGCGCTC	ACGCTCTTCCGATCTATCTGACTGATTTTCTGGAAAGTTCTGAGCAACATGTCTCCCGGCACTTCAGATCAAAAGCAGGGCTGACATCCTTTGTGTTCTCAGGATTTGTAGCCGCCAGTCCTACTTGTGACTGAGTGGGTGAGGAGCTGATTTGTATTTATTTAATTTTAACTAAGGATTAAAGTCAGGGCGCTCAGATCGGAAGAGCAC
chr15	34510785	34510965	ATAC_102714_4	ATAC_102714	AAAAGCAGGGCTGACATCCTTTGTGTTCTCAGGATTTGTAGCCGCCAGTCCTACTTGTGACTGAGTGGGTGAGGAGCTGATTTGTATTTATTTAATTTTAACTAAGGATTAAAGTCAGGGCGCTCTTTGTGGCCTGTGTTACCTCACACCTGCAGTTCTCACCTCACCTTTGACCTTTGG	ACGCTCTTCCGATCTAAAAGCAGGGCTGACATCCTTTGTGTTCTCAGGATTTGTAGCCGCCAGTCCTACTTGTGACTGAGTGGGTGAGGAGCTGATTTGTATTTATTTAATTTTAACTAAGGATTAAAGTCAGGGCGCTCTTTGTGGCCTGTGTTACCTCACACCTGCAGTTCTCACCTCACCTTTGACCTTTGGAGATCGGAAGAGCAC
chr15	34510840	34511020	ATAC_102714_5	ATAC_102714	TGTGACTGAGTGGGTGAGGAGCTGATTTGTATTTATTTAATTTTAACTAAGGATTAAAGTCAGGGCGCTCTTTGTGGCCTGTGTTACCTCACACCTGCAGTTCTCACCTCACCTTTGACCTTTGGCCATGTTGGCCTTCAGGTTCTAGAATGTGTCACCTCTCATCTCTGTCAGGACTCA	ACGCTCTTCCGATCTTGTGACTGAGTGGGTGAGGAGCTGATTTGTATTTATTTAATTTTAACTAAGGATTAAAGTCAGGGCGCTCTTTGTGGCCTGTGTTACCTCACACCTGCAGTTCTCACCTCACCTTTGACCTTTGGCCATGTTGGCCTTCAGGTTCTAGAATGTGTCACCTCTCATCTCTGTCAGGACTCAAGATCGGAAGAGCAC
chr15	34510895	34511075	ATAC_102714_6	ATAC_102714	AAAGTCAGGGCGCTCTTTGTGGCCTGTGTTACCTCACACCTGCAGTTCTCACCTCACCTTTGACCTTTGGCCATGTTGGCCTTCAGGTTCTAGAATGTGTCACCTCTCATCTCTGTCAGGACTCACAGCTGTTTTCTTTGTATCTGTTGAGCACTCTGTTGTGCGACTCTTGGTTGGGCT	ACGCTCTTCCGATCTAAAGTCAGGGCGCTCTTTGTGGCCTGTGTTACCTCACACCTGCAGTTCTCACCTCACCTTTGACCTTTGGCCATGTTGGCCTTCAGGTTCTAGAATGTGTCACCTCTCATCTCTGTCAGGACTCACAGCTGTTTTCTTTGTATCTGTTGAGCACTCTGTTGTGCGACTCTTGGTTGGGCTAGATCGGAAGAGCAC
chr15	34510950	34511130	ATAC_102714_7	ATAC_102714	ACCTTTGACCTTTGGCCATGTTGGCCTTCAGGTTCTAGAATGTGTCACCTCTCATCTCTGTCAGGACTCACAGCTGTTTTCTTTGTATCTGTTGAGCACTCTGTTGTGCGACTCTTGGTTGGGCTAAGCGTCCCTCAGTTTTCAAGGCTCAGCCTGTGTCTTACACTCTGTATCCCCTCT	ACGCTCTTCCGATCTACCTTTGACCTTTGGCCATGTTGGCCTTCAGGTTCTAGAATGTGTCACCTCTCATCTCTGTCAGGACTCACAGCTGTTTTCTTTGTATCTGTTGAGCACTCTGTTGTGCGACTCTTGGTTGGGCTAAGCGTCCCTCAGTTTTCAAGGCTCAGCCTGTGTCTTACACTCTGTATCCCCTCTAGATCGGAAGAGCAC
chr15	34511005	34511185	ATAC_102714_8	ATAC_102714	CTCTGTCAGGACTCACAGCTGTTTTCTTTGTATCTGTTGAGCACTCTGTTGTGCGACTCTTGGTTGGGCTAAGCGTCCCTCAGTTTTCAAGGCTCAGCCTGTGTCTTACACTCTGTATCCCCTCTGGGTAACTCGCTTGCCTGTTGTTTCTGTAGAACCTGCACGTTCCTTCTACGTTAA	ACGCTCTTCCGATCTCTCTGTCAGGACTCACAGCTGTTTTCTTTGTATCTGTTGAGCACTCTGTTGTGCGACTCTTGGTTGGGCTAAGCGTCCCTCAGTTTTCAAGGCTCAGCCTGTGTCTTACACTCTGTATCCCCTCTGGGTAACTCGCTTGCCTGTTGTTTCTGTAGAACCTGCACGTTCCTTCTACGTTAAAGATCGGAAGAGCAC
chr15	34511060	34511240	ATAC_102714_9	ATAC_102714	ACTCTTGGTTGGGCTAAGCGTCCCTCAGTTTTCAAGGCTCAGCCTGTGTCTTACACTCTGTATCCCCTCTGGGTAACTCGCTTGCCTGTTGTTTCTGTAGAACCTGCACGTTCCTTCTACGTTAACGTCCGTATCTCTCATTGATGTCTGCGGCTGCTGATGACAGGCAGTGCAGGCCCT	ACGCTCTTCCGATCTACTCTTGGTTGGGCTAAGCGTCCCTCAGTTTTCAAGGCTCAGCCTGTGTCTTACACTCTGTATCCCCTCTGGGTAACTCGCTTGCCTGTTGTTTCTGTAGAACCTGCACGTTCCTTCTACGTTAACGTCCGTATCTCTCATTGATGTCTGCGGCTGCTGATGACAGGCAGTGCAGGCCCTAGATCGGAAGAGCAC
chr15	34511115	34511295	ATAC_102714_10	ATAC_102714	CTCTGTATCCCCTCTGGGTAACTCGCTTGCCTGTTGTTTCTGTAGAACCTGCACGTTCCTTCTACGTTAACGTCCGTATCTCTCATTGATGTCTGCGGCTGCTGATGACAGGCAGTGCAGGCCCTGCCCTCTGCCCTGTCCCCAGTGCTTAGCACAGTGCCTAGCACATGGAGGTCTTGT	ACGCTCTTCCGATCTCTCTGTATCCCCTCTGGGTAACTCGCTTGCCTGTTGTTTCTGTAGAACCTGCACGTTCCTTCTACGTTAACGTCCGTATCTCTCATTGATGTCTGCGGCTGCTGATGACAGGCAGTGCAGGCCCTGCCCTCTGCCCTGTCCCCAGTGCTTAGCACAGTGCCTAGCACATGGAGGTCTTGTAGATCGGAAGAGCAC
chr15	34511170	34511350	ATAC_102714_11	ATAC_102714	TTCCTTCTACGTTAACGTCCGTATCTCTCATTGATGTCTGCGGCTGCTGATGACAGGCAGTGCAGGCCCTGCCCTCTGCCCTGTCCCCAGTGCTTAGCACAGTGCCTAGCACATGGAGGTCTTGTATGTGCTCAAAAAGGTTGGAGTGAAGATTTGAGTTCAGAAGGCTTTGTTCTAGGG	ACGCTCTTCCGATCTTTCCTTCTACGTTAACGTCCGTATCTCTCATTGATGTCTGCGGCTGCTGATGACAGGCAGTGCAGGCCCTGCCCTCTGCCCTGTCCCCAGTGCTTAGCACAGTGCCTAGCACATGGAGGTCTTGTATGTGCTCAAAAAGGTTGGAGTGAAGATTTGAGTTCAGAAGGCTTTGTTCTAGGGAGATCGGAAGAGCAC
chr15	34511225	34511405	ATAC_102714_12	ATAC_102714	GGCAGTGCAGGCCCTGCCCTCTGCCCTGTCCCCAGTGCTTAGCACAGTGCCTAGCACATGGAGGTCTTGTATGTGCTCAAAAAGGTTGGAGTGAAGATTTGAGTTCAGAAGGCTTTGTTCTAGGGCCTGGACTCCAAACCACTTAGCTCTGCTAGGGGAGTGGCAGACGAGTTACCACTT	ACGCTCTTCCGATCTGGCAGTGCAGGCCCTGCCCTCTGCCCTGTCCCCAGTGCTTAGCACAGTGCCTAGCACATGGAGGTCTTGTATGTGCTCAAAAAGGTTGGAGTGAAGATTTGAGTTCAGAAGGCTTTGTTCTAGGGCCTGGACTCCAAACCACTTAGCTCTGCTAGGGGAGTGGCAGACGAGTTACCACTTAGATCGGAAGAGCAC
chr15	36960005	36960185	ATAC_102876_1	ATAC_102876	GTTTTATTGCTCAGGAAAAAAAAGGGAGAAAGGGAGAACTAGACCACCCAAAGCATGTGTGGGCCCTGCACAACCAGATGCGTGGACTGGCTCACACCCATTTCTCTTCACACTCTGCAATGCTTTCTTTGTAGCAAGTCTAGCCACACACCTCAATTTCCAGGGATTAAGTTAAACCAA	ACGCTCTTCCGATCTGTTTTATTGCTCAGGAAAAAAAAGGGAGAAAGGGAGAACTAGACCACCCAAAGCATGTGTGGGCCCTGCACAACCAGATGCGTGGACTGGCTCACACCCATTTCTCTTCACACTCTGCAATGCTTTCTTTGTAGCAAGTCTAGCCACACACCTCAATTTCCAGGGATTAAGTTAAACCAAAGATCGGAAGAGCAC
chr15	36960060	36960240	ATAC_102876_2	ATAC_102876	TGTGTGGGCCCTGCACAACCAGATGCGTGGACTGGCTCACACCCATTTCTCTTCACACTCTGCAATGCTTTCTTTGTAGCAAGTCTAGCCACACACCTCAATTTCCAGGGATTAAGTTAAACCAATCCCTTTGCTTCAAAGTATAAATACCCATGGAGTACAAAGATTAAATATCCAGTC	ACGCTCTTCCGATCTTGTGTGGGCCCTGCACAACCAGATGCGTGGACTGGCTCACACCCATTTCTCTTCACACTCTGCAATGCTTTCTTTGTAGCAAGTCTAGCCACACACCTCAATTTCCAGGGATTAAGTTAAACCAATCCCTTTGCTTCAAAGTATAAATACCCATGGAGTACAAAGATTAAATATCCAGTCAGATCGGAAGAGCAC
chr15	36960115	36960295	ATAC_102876_3	ATAC_102876	CACTCTGCAATGCTTTCTTTGTAGCAAGTCTAGCCACACACCTCAATTTCCAGGGATTAAGTTAAACCAATCCCTTTGCTTCAAAGTATAAATACCCATGGAGTACAAAGATTAAATATCCAGTCCCTGATCCAGGCGGCTGCAGACAGAGCTCACGATGTGCTGCGGAATCTTTCCCGA	ACGCTCTTCCGATCTCACTCTGCAATGCTTTCTTTGTAGCAAGTCTAGCCACACACCTCAATTTCCAGGGATTAAGTTAAACCAATCCCTTTGCTTCAAAGTATAAATACCCATGGAGTACAAAGATTAAATATCCAGTCCCTGATCCAGGCGGCTGCAGACAGAGCTCACGATGTGCTGCGGAATCTTTCCCGAAGATCGGAAGAGCAC
chr15	36960170	36960350	ATAC_102876_4	ATAC_102876	ATTAAGTTAAACCAATCCCTTTGCTTCAAAGTATAAATACCCATGGAGTACAAAGATTAAATATCCAGTCCCTGATCCAGGCGGCTGCAGACAGAGCTCACGATGTGCTGCGGAATCTTTCCCGAGGGCTAGGATTTCTTTCTTTTCTAGGGCGCTATGAAATGTGAAGTGCTAGAGGGC	ACGCTCTTCCGATCTATTAAGTTAAACCAATCCCTTTGCTTCAAAGTATAAATACCCATGGAGTACAAAGATTAAATATCCAGTCCCTGATCCAGGCGGCTGCAGACAGAGCTCACGATGTGCTGCGGAATCTTTCCCGAGGGCTAGGATTTCTTTCTTTTCTAGGGCGCTATGAAATGTGAAGTGCTAGAGGGCAGATCGGAAGAGCAC
chr15	36960225	36960405	ATAC_102876_5	ATAC_102876	ATTAAATATCCAGTCCCTGATCCAGGCGGCTGCAGACAGAGCTCACGATGTGCTGCGGAATCTTTCCCGAGGGCTAGGATTTCTTTCTTTTCTAGGGCGCTATGAAATGTGAAGTGCTAGAGGGCCACCGTTGGACACGGGGATGCTATTTCAGTAATAAAACGCATATTCTTCACAATG	ACGCTCTTCCGATCTATTAAATATCCAGTCCCTGATCCAGGCGGCTGCAGACAGAGCTCACGATGTGCTGCGGAATCTTTCCCGAGGGCTAGGATTTCTTTCTTTTCTAGGGCGCTATGAAATGTGAAGTGCTAGAGGGCCACCGTTGGACACGGGGATGCTATTTCAGTAATAAAACGCATATTCTTCACAATGAGATCGGAAGAGCAC
chr15	36960280	36960460	ATAC_102876_6	ATAC_102876	CGGAATCTTTCCCGAGGGCTAGGATTTCTTTCTTTTCTAGGGCGCTATGAAATGTGAAGTGCTAGAGGGCCACCGTTGGACACGGGGATGCTATTTCAGTAATAAAACGCATATTCTTCACAATGCAGATGGCACTCTGAGTTCCACAGATGGGACTGGGGCTCTGGGGAGAGGCAAACA	ACGCTCTTCCGATCTCGGAATCTTTCCCGAGGGCTAGGATTTCTTTCTTTTCTAGGGCGCTATGAAATGTGAAGTGCTAGAGGGCCACCGTTGGACACGGGGATGCTATTTCAGTAATAAAACGCATATTCTTCACAATGCAGATGGCACTCTGAGTTCCACAGATGGGACTGGGGCTCTGGGGAGAGGCAAACAAGATCGGAAGAGCAC
chr15	36960335	36960515	ATAC_102876_7	ATAC_102876	GAAGTGCTAGAGGGCCACCGTTGGACACGGGGATGCTATTTCAGTAATAAAACGCATATTCTTCACAATGCAGATGGCACTCTGAGTTCCACAGATGGGACTGGGGCTCTGGGGAGAGGCAAACAGAAACGGTGGGTGTGGCGAGGCATGACGTCATCCTAGCTAGGGCTTTCTCTAGAA	ACGCTCTTCCGATCTGAAGTGCTAGAGGGCCACCGTTGGACACGGGGATGCTATTTCAGTAATAAAACGCATATTCTTCACAATGCAGATGGCACTCTGAGTTCCACAGATGGGACTGGGGCTCTGGGGAGAGGCAAACAGAAACGGTGGGTGTGGCGAGGCATGACGTCATCCTAGCTAGGGCTTTCTCTAGAAAGATCGGAAGAGCAC
chr15	36960390	36960570	ATAC_102876_8	ATAC_102876	ATATTCTTCACAATGCAGATGGCACTCTGAGTTCCACAGATGGGACTGGGGCTCTGGGGAGAGGCAAACAGAAACGGTGGGTGTGGCGAGGCATGACGTCATCCTAGCTAGGGCTTTCTCTAGAACGGTGGCAAGTTTACTGCTGAATCATCCCTGGGGCCAGTTATCGGCATGTCAGTT	ACGCTCTTCCGATCTATATTCTTCACAATGCAGATGGCACTCTGAGTTCCACAGATGGGACTGGGGCTCTGGGGAGAGGCAAACAGAAACGGTGGGTGTGGCGAGGCATGACGTCATCCTAGCTAGGGCTTTCTCTAGAACGGTGGCAAGTTTACTGCTGAATCATCCCTGGGGCCAGTTATCGGCATGTCAGTTAGATCGGAAGAGCAC
chr15	36960445	36960625	ATAC_102876_9	ATAC_102876	GGGGAGAGGCAAACAGAAACGGTGGGTGTGGCGAGGCATGACGTCATCCTAGCTAGGGCTTTCTCTAGAACGGTGGCAAGTTTACTGCTGAATCATCCCTGGGGCCAGTTATCGGCATGTCAGTTGGACAAAGGTCCCTGTAATTAAGCCCTGATTCACCACTTACCTCCGCACCATTCT	ACGCTCTTCCGATCTGGGGAGAGGCAAACAGAAACGGTGGGTGTGGCGAGGCATGACGTCATCCTAGCTAGGGCTTTCTCTAGAACGGTGGCAAGTTTACTGCTGAATCATCCCTGGGGCCAGTTATCGGCATGTCAGTTGGACAAAGGTCCCTGTAATTAAGCCCTGATTCACCACTTACCTCCGCACCATTCTAGATCGGAAGAGCAC
chr15	36960500	36960680	ATAC_102876_10	ATAC_102876	GGGCTTTCTCTAGAACGGTGGCAAGTTTACTGCTGAATCATCCCTGGGGCCAGTTATCGGCATGTCAGTTGGACAAAGGTCCCTGTAATTAAGCCCTGATTCACCACTTACCTCCGCACCATTCTGCTTATGTTGCCTTTGGAGGCCAGACAAGAAACATGAATACATAAAATTAACCTA	ACGCTCTTCCGATCTGGGCTTTCTCTAGAACGGTGGCAAGTTTACTGCTGAATCATCCCTGGGGCCAGTTATCGGCATGTCAGTTGGACAAAGGTCCCTGTAATTAAGCCCTGATTCACCACTTACCTCCGCACCATTCTGCTTATGTTGCCTTTGGAGGCCAGACAAGAAACATGAATACATAAAATTAACCTAAGATCGGAAGAGCAC
chr15	36960555	36960735	ATAC_102876_11	ATAC_102876	ATCGGCATGTCAGTTGGACAAAGGTCCCTGTAATTAAGCCCTGATTCACCACTTACCTCCGCACCATTCTGCTTATGTTGCCTTTGGAGGCCAGACAAGAAACATGAATACATAAAATTAACCTATCTGTGAGAGCTGCGCAGAAGCCAACGCTGTTGTGAAACCAGTGCTATTGCTAGT	ACGCTCTTCCGATCTATCGGCATGTCAGTTGGACAAAGGTCCCTGTAATTAAGCCCTGATTCACCACTTACCTCCGCACCATTCTGCTTATGTTGCCTTTGGAGGCCAGACAAGAAACATGAATACATAAAATTAACCTATCTGTGAGAGCTGCGCAGAAGCCAACGCTGTTGTGAAACCAGTGCTATTGCTAGTAGATCGGAAGAGCAC
chr15	36960610	36960790	ATAC_102876_12	ATAC_102876	CCTCCGCACCATTCTGCTTATGTTGCCTTTGGAGGCCAGACAAGAAACATGAATACATAAAATTAACCTATCTGTGAGAGCTGCGCAGAAGCCAACGCTGTTGTGAAACCAGTGCTATTGCTAGTCTTCTCTCAATAGCACAAATGTAGGTATGTGGACTTGGGTGTTCATTTGCACACA	ACGCTCTTCCGATCTCCTCCGCACCATTCTGCTTATGTTGCCTTTGGAGGCCAGACAAGAAACATGAATACATAAAATTAACCTATCTGTGAGAGCTGCGCAGAAGCCAACGCTGTTGTGAAACCAGTGCTATTGCTAGTCTTCTCTCAATAGCACAAATGTAGGTATGTGGACTTGGGTGTTCATTTGCACACAAGATCGGAAGAGCAC
chr15	36960665	36960845	ATAC_102876_13	ATAC_102876	CATAAAATTAACCTATCTGTGAGAGCTGCGCAGAAGCCAACGCTGTTGTGAAACCAGTGCTATTGCTAGTCTTCTCTCAATAGCACAAATGTAGGTATGTGGACTTGGGTGTTCATTTGCACACACACACACACACACACACACACACACACACACACACACATCCATCAGAGAATGCAC	ACGCTCTTCCGATCTCATAAAATTAACCTATCTGTGAGAGCTGCGCAGAAGCCAACGCTGTTGTGAAACCAGTGCTATTGCTAGTCTTCTCTCAATAGCACAAATGTAGGTATGTGGACTTGGGTGTTCATTTGCACACACACACACACACACACACACACACACACACACACACACATCCATCAGAGAATGCACAGATCGGAAGAGCAC
chr15	36960720	36960900	ATAC_102876_14	ATAC_102876	AGTGCTATTGCTAGTCTTCTCTCAATAGCACAAATGTAGGTATGTGGACTTGGGTGTTCATTTGCACACACACACACACACACACACACACACACACACACACACACATCCATCAGAGAATGCACATTCTGGACTTTGATCTGAAGTAAATGTTAATTCCTGAAATAATTTGGGATCTAT	ACGCTCTTCCGATCTAGTGCTATTGCTAGTCTTCTCTCAATAGCACAAATGTAGGTATGTGGACTTGGGTGTTCATTTGCACACACACACACACACACACACACACACACACACACACACACATCCATCAGAGAATGCACATTCTGGACTTTGATCTGAAGTAAATGTTAATTCCTGAAATAATTTGGGATCTATAGATCGGAAGAGCAC
chr15	36960775	36960955	ATAC_102876_15	ATAC_102876	GTTCATTTGCACACACACACACACACACACACACACACACACACACACACACATCCATCAGAGAATGCACATTCTGGACTTTGATCTGAAGTAAATGTTAATTCCTGAAATAATTTGGGATCTATATTTGCTTTGGCTACAAACCGGAGACTCTCTTGCATGCCCAGCAGAGGAAACGGC	ACGCTCTTCCGATCTGTTCATTTGCACACACACACACACACACACACACACACACACACACACACACATCCATCAGAGAATGCACATTCTGGACTTTGATCTGAAGTAAATGTTAATTCCTGAAATAATTTGGGATCTATATTTGCTTTGGCTACAAACCGGAGACTCTCTTGCATGCCCAGCAGAGGAAACGGCAGATCGGAAGAGCAC
chr15	36960830	36961010	ATAC_102876_16	ATAC_102876	CATCAGAGAATGCACATTCTGGACTTTGATCTGAAGTAAATGTTAATTCCTGAAATAATTTGGGATCTATATTTGCTTTGGCTACAAACCGGAGACTCTCTTGCATGCCCAGCAGAGGAAACGGCGTGGGAGAGCCATCTGAGTCCTCAAAGGTCAGCACTTTCATCCTTCTGGAGAGGC	ACGCTCTTCCGATCTCATCAGAGAATGCACATTCTGGACTTTGATCTGAAGTAAATGTTAATTCCTGAAATAATTTGGGATCTATATTTGCTTTGGCTACAAACCGGAGACTCTCTTGCATGCCCAGCAGAGGAAACGGCGTGGGAGAGCCATCTGAGTCCTCAAAGGTCAGCACTTTCATCCTTCTGGAGAGGCAGATCGGAAGAGCAC
chr15	36960885	36961065	ATAC_102876_17	ATAC_102876	TAATTTGGGATCTATATTTGCTTTGGCTACAAACCGGAGACTCTCTTGCATGCCCAGCAGAGGAAACGGCGTGGGAGAGCCATCTGAGTCCTCAAAGGTCAGCACTTTCATCCTTCTGGAGAGGCACAAACCTGCTGTCAGATGCAGGGCTGCACCCAGTCCCAGGAAGGCAACAGATAT	ACGCTCTTCCGATCTTAATTTGGGATCTATATTTGCTTTGGCTACAAACCGGAGACTCTCTTGCATGCCCAGCAGAGGAAACGGCGTGGGAGAGCCATCTGAGTCCTCAAAGGTCAGCACTTTCATCCTTCTGGAGAGGCACAAACCTGCTGTCAGATGCAGGGCTGCACCCAGTCCCAGGAAGGCAACAGATATAGATCGGAAGAGCAC
chr15	36960940	36961120	ATAC_102876_18	ATAC_102876	AGCAGAGGAAACGGCGTGGGAGAGCCATCTGAGTCCTCAAAGGTCAGCACTTTCATCCTTCTGGAGAGGCACAAACCTGCTGTCAGATGCAGGGCTGCACCCAGTCCCAGGAAGGCAACAGATATAGAGGTGTCTGGCTTCTTTCTCTGGTTAACTCATCACCCACTAACAGTCTGCAAG	ACGCTCTTCCGATCTAGCAGAGGAAACGGCGTGGGAGAGCCATCTGAGTCCTCAAAGGTCAGCACTTTCATCCTTCTGGAGAGGCACAAACCTGCTGTCAGATGCAGGGCTGCACCCAGTCCCAGGAAGGCAACAGATATAGAGGTGTCTGGCTTCTTTCTCTGGTTAACTCATCACCCACTAACAGTCTGCAAGAGATCGGAAGAGCAC
chr15	36960995	36961175	ATAC_102876_19	ATAC_102876	TCCTTCTGGAGAGGCACAAACCTGCTGTCAGATGCAGGGCTGCACCCAGTCCCAGGAAGGCAACAGATATAGAGGTGTCTGGCTTCTTTCTCTGGTTAACTCATCACCCACTAACAGTCTGCAAGGGATCAGTGGCCTCAGCTAGTCCCAAGTAGGCCAGAGCGTCCTCTCCATCCAGAT	ACGCTCTTCCGATCTTCCTTCTGGAGAGGCACAAACCTGCTGTCAGATGCAGGGCTGCACCCAGTCCCAGGAAGGCAACAGATATAGAGGTGTCTGGCTTCTTTCTCTGGTTAACTCATCACCCACTAACAGTCTGCAAGGGATCAGTGGCCTCAGCTAGTCCCAAGTAGGCCAGAGCGTCCTCTCCATCCAGATAGATCGGAAGAGCAC
chr15	39813242	39813422	ATAC_103053_1	ATAC_103053	GACTCATCCTGCACACTGCAAGTATAAGGTCCCTAGGATTCCCATTAAGTACTGCCATCAAATTTCCCTCAGTCCCGTTGAACTCCTTTTTGTTTCCTCTGTAACCTAGAACCTGTGTTGTCAGGGTGACTAGCTAGAACTAAGAGTGGAATAAGCCACCATAATGCACAGGCCGGTGAT	ACGCTCTTCCGATCTGACTCATCCTGCACACTGCAAGTATAAGGTCCCTAGGATTCCCATTAAGTACTGCCATCAAATTTCCCTCAGTCCCGTTGAACTCCTTTTTGTTTCCTCTGTAACCTAGAACCTGTGTTGTCAGGGTGACTAGCTAGAACTAAGAGTGGAATAAGCCACCATAATGCACAGGCCGGTGATAGATCGGAAGAGCAC
chr15	39813297	39813477	ATAC_103053_2	ATAC_103053	CATCAAATTTCCCTCAGTCCCGTTGAACTCCTTTTTGTTTCCTCTGTAACCTAGAACCTGTGTTGTCAGGGTGACTAGCTAGAACTAAGAGTGGAATAAGCCACCATAATGCACAGGCCGGTGATGACTCTCTAGCCATTGACTGTAGAACGTGGCTTTTATCAGGGCAGCCTTAGAGAT	ACGCTCTTCCGATCTCATCAAATTTCCCTCAGTCCCGTTGAACTCCTTTTTGTTTCCTCTGTAACCTAGAACCTGTGTTGTCAGGGTGACTAGCTAGAACTAAGAGTGGAATAAGCCACCATAATGCACAGGCCGGTGATGACTCTCTAGCCATTGACTGTAGAACGTGGCTTTTATCAGGGCAGCCTTAGAGATAGATCGGAAGAGCAC
chr15	39813352	39813532	ATAC_103053_3	ATAC_103053	ACCTGTGTTGTCAGGGTGACTAGCTAGAACTAAGAGTGGAATAAGCCACCATAATGCACAGGCCGGTGATGACTCTCTAGCCATTGACTGTAGAACGTGGCTTTTATCAGGGCAGCCTTAGAGATGACAACAGAAACGCCTGGTATTCATTTCTTCTTCTTTTTTTTTAACTGAAAGGGA	ACGCTCTTCCGATCTACCTGTGTTGTCAGGGTGACTAGCTAGAACTAAGAGTGGAATAAGCCACCATAATGCACAGGCCGGTGATGACTCTCTAGCCATTGACTGTAGAACGTGGCTTTTATCAGGGCAGCCTTAGAGATGACAACAGAAACGCCTGGTATTCATTTCTTCTTCTTTTTTTTTAACTGAAAGGGAAGATCGGAAGAGCAC
chr15	39813407	39813587	ATAC_103053_4	ATAC_103053	GCACAGGCCGGTGATGACTCTCTAGCCATTGACTGTAGAACGTGGCTTTTATCAGGGCAGCCTTAGAGATGACAACAGAAACGCCTGGTATTCATTTCTTCTTCTTTTTTTTTAACTGAAAGGGAAAAACTATAAAATGTAGACCTTGAGATGGGTCCAAGAGCTGGTAAACAATGTTCA	ACGCTCTTCCGATCTGCACAGGCCGGTGATGACTCTCTAGCCATTGACTGTAGAACGTGGCTTTTATCAGGGCAGCCTTAGAGATGACAACAGAAACGCCTGGTATTCATTTCTTCTTCTTTTTTTTTAACTGAAAGGGAAAAACTATAAAATGTAGACCTTGAGATGGGTCCAAGAGCTGGTAAACAATGTTCAAGATCGGAAGAGCAC
chr15	39813462	39813642	ATAC_103053_5	ATAC_103053	GGCAGCCTTAGAGATGACAACAGAAACGCCTGGTATTCATTTCTTCTTCTTTTTTTTTAACTGAAAGGGAAAAACTATAAAATGTAGACCTTGAGATGGGTCCAAGAGCTGGTAAACAATGTTCAGAGGGGAGAACATACACACACACACACACACACACACACACACACTCCTAAAAGC	ACGCTCTTCCGATCTGGCAGCCTTAGAGATGACAACAGAAACGCCTGGTATTCATTTCTTCTTCTTTTTTTTTAACTGAAAGGGAAAAACTATAAAATGTAGACCTTGAGATGGGTCCAAGAGCTGGTAAACAATGTTCAGAGGGGAGAACATACACACACACACACACACACACACACACACACTCCTAAAAGCAGATCGGAAGAGCAC
chr15	39813517	39813697	ATAC_103053_6	ATAC_103053	TTTAACTGAAAGGGAAAAACTATAAAATGTAGACCTTGAGATGGGTCCAAGAGCTGGTAAACAATGTTCAGAGGGGAGAACATACACACACACACACACACACACACACACACACTCCTAAAAGCACATATTTACTTTTAGTAGTCCAAGGCTACTAAAACCTGGTTCATTCACTCAGCA	ACGCTCTTCCGATCTTTTAACTGAAAGGGAAAAACTATAAAATGTAGACCTTGAGATGGGTCCAAGAGCTGGTAAACAATGTTCAGAGGGGAGAACATACACACACACACACACACACACACACACACACTCCTAAAAGCACATATTTACTTTTAGTAGTCCAAGGCTACTAAAACCTGGTTCATTCACTCAGCAAGATCGGAAGAGCAC
chr15	39813572	39813752	ATAC_103053_7	ATAC_103053	GGTAAACAATGTTCAGAGGGGAGAACATACACACACACACACACACACACACACACACACTCCTAAAAGCACATATTTACTTTTAGTAGTCCAAGGCTACTAAAACCTGGTTCATTCACTCAGCAAATAATTATTGATTATTTTCCTGGAACTGTCCTGGCGACGAGGCCAAAAGGAAGC	ACGCTCTTCCGATCTGGTAAACAATGTTCAGAGGGGAGAACATACACACACACACACACACACACACACACACACTCCTAAAAGCACATATTTACTTTTAGTAGTCCAAGGCTACTAAAACCTGGTTCATTCACTCAGCAAATAATTATTGATTATTTTCCTGGAACTGTCCTGGCGACGAGGCCAAAAGGAAGCAGATCGGAAGAGCAC
chr15	39813627	39813807	ATAC_103053_8	ATAC_103053	CACACTCCTAAAAGCACATATTTACTTTTAGTAGTCCAAGGCTACTAAAACCTGGTTCATTCACTCAGCAAATAATTATTGATTATTTTCCTGGAACTGTCCTGGCGACGAGGCCAAAAGGAAGCCCTGAAAACACCAGTGTGCACTGGGTGGGAAGGAAACGAGACAGTAGCTTAGCTG	ACGCTCTTCCGATCTCACACTCCTAAAAGCACATATTTACTTTTAGTAGTCCAAGGCTACTAAAACCTGGTTCATTCACTCAGCAAATAATTATTGATTATTTTCCTGGAACTGTCCTGGCGACGAGGCCAAAAGGAAGCCCTGAAAACACCAGTGTGCACTGGGTGGGAAGGAAACGAGACAGTAGCTTAGCTGAGATCGGAAGAGCAC
chr15	39813682	39813862	ATAC_103053_9	ATAC_103053	TTCATTCACTCAGCAAATAATTATTGATTATTTTCCTGGAACTGTCCTGGCGACGAGGCCAAAAGGAAGCCCTGAAAACACCAGTGTGCACTGGGTGGGAAGGAAACGAGACAGTAGCTTAGCTGAGCTTGTGCCTCTTACACAGCCTCTCTTGGACCTTATGCTTTGGCCTGGTTTTAA	ACGCTCTTCCGATCTTTCATTCACTCAGCAAATAATTATTGATTATTTTCCTGGAACTGTCCTGGCGACGAGGCCAAAAGGAAGCCCTGAAAACACCAGTGTGCACTGGGTGGGAAGGAAACGAGACAGTAGCTTAGCTGAGCTTGTGCCTCTTACACAGCCTCTCTTGGACCTTATGCTTTGGCCTGGTTTTAAAGATCGGAAGAGCAC
chr15	39813737	39813917	ATAC_103053_10	ATAC_103053	AGGCCAAAAGGAAGCCCTGAAAACACCAGTGTGCACTGGGTGGGAAGGAAACGAGACAGTAGCTTAGCTGAGCTTGTGCCTCTTACACAGCCTCTCTTGGACCTTATGCTTTGGCCTGGTTTTAATGCTGAACACAAACCCTGCTTGCTCTGGCAAAGAGAACCTCTCAGGATTGGCTGG	ACGCTCTTCCGATCTAGGCCAAAAGGAAGCCCTGAAAACACCAGTGTGCACTGGGTGGGAAGGAAACGAGACAGTAGCTTAGCTGAGCTTGTGCCTCTTACACAGCCTCTCTTGGACCTTATGCTTTGGCCTGGTTTTAATGCTGAACACAAACCCTGCTTGCTCTGGCAAAGAGAACCTCTCAGGATTGGCTGGAGATCGGAAGAGCAC
chr15	39813792	39813972	ATAC_103053_11	ATAC_103053	ACAGTAGCTTAGCTGAGCTTGTGCCTCTTACACAGCCTCTCTTGGACCTTATGCTTTGGCCTGGTTTTAATGCTGAACACAAACCCTGCTTGCTCTGGCAAAGAGAACCTCTCAGGATTGGCTGGTCCCTGAAAGTCACCTCTGACCTGCTTCGCTTTCATCTCGTGGAGAACAGTTCAG	ACGCTCTTCCGATCTACAGTAGCTTAGCTGAGCTTGTGCCTCTTACACAGCCTCTCTTGGACCTTATGCTTTGGCCTGGTTTTAATGCTGAACACAAACCCTGCTTGCTCTGGCAAAGAGAACCTCTCAGGATTGGCTGGTCCCTGAAAGTCACCTCTGACCTGCTTCGCTTTCATCTCGTGGAGAACAGTTCAGAGATCGGAAGAGCAC
chr15	39813847	39814027	ATAC_103053_12	ATAC_103053	TTGGCCTGGTTTTAATGCTGAACACAAACCCTGCTTGCTCTGGCAAAGAGAACCTCTCAGGATTGGCTGGTCCCTGAAAGTCACCTCTGACCTGCTTCGCTTTCATCTCGTGGAGAACAGTTCAGCCGTTGCTAAGGAGGTCCTCAGAACAGTTCAGCCGTTGCTAAGGAGGTCCTCAGA	ACGCTCTTCCGATCTTTGGCCTGGTTTTAATGCTGAACACAAACCCTGCTTGCTCTGGCAAAGAGAACCTCTCAGGATTGGCTGGTCCCTGAAAGTCACCTCTGACCTGCTTCGCTTTCATCTCGTGGAGAACAGTTCAGCCGTTGCTAAGGAGGTCCTCAGAACAGTTCAGCCGTTGCTAAGGAGGTCCTCAGAAGATCGGAAGAGCAC
chr15	39813902	39814082	ATAC_103053_13	ATAC_103053	CTCAGGATTGGCTGGTCCCTGAAAGTCACCTCTGACCTGCTTCGCTTTCATCTCGTGGAGAACAGTTCAGCCGTTGCTAAGGAGGTCCTCAGAACAGTTCAGCCGTTGCTAAGGAGGTCCTCAGAAATCATTTCTAGTTCCCTTGAAAGGTTCAGTTGCATAAGAACATGTTTAAATAAA	ACGCTCTTCCGATCTCTCAGGATTGGCTGGTCCCTGAAAGTCACCTCTGACCTGCTTCGCTTTCATCTCGTGGAGAACAGTTCAGCCGTTGCTAAGGAGGTCCTCAGAACAGTTCAGCCGTTGCTAAGGAGGTCCTCAGAAATCATTTCTAGTTCCCTTGAAAGGTTCAGTTGCATAAGAACATGTTTAAATAAAAGATCGGAAGAGCAC
chr15	39813957	39814137	ATAC_103053_14	ATAC_103053	TGGAGAACAGTTCAGCCGTTGCTAAGGAGGTCCTCAGAACAGTTCAGCCGTTGCTAAGGAGGTCCTCAGAAATCATTTCTAGTTCCCTTGAAAGGTTCAGTTGCATAAGAACATGTTTAAATAAATAACATGCACTACATGGTGGTTAATATTTTACCCCTGTGTGTTATCAAAGAGCTA	ACGCTCTTCCGATCTTGGAGAACAGTTCAGCCGTTGCTAAGGAGGTCCTCAGAACAGTTCAGCCGTTGCTAAGGAGGTCCTCAGAAATCATTTCTAGTTCCCTTGAAAGGTTCAGTTGCATAAGAACATGTTTAAATAAATAACATGCACTACATGGTGGTTAATATTTTACCCCTGTGTGTTATCAAAGAGCTAAGATCGGAAGAGCAC
chr15	39814012	39814192	ATAC_103053_15	ATAC_103053	AAGGAGGTCCTCAGAAATCATTTCTAGTTCCCTTGAAAGGTTCAGTTGCATAAGAACATGTTTAAATAAATAACATGCACTACATGGTGGTTAATATTTTACCCCTGTGTGTTATCAAAGAGCTAGACTTTCTCTTCATGAACCGTCCAAACTTAATAAGCAACTGTCTGACAAAGGCCA	ACGCTCTTCCGATCTAAGGAGGTCCTCAGAAATCATTTCTAGTTCCCTTGAAAGGTTCAGTTGCATAAGAACATGTTTAAATAAATAACATGCACTACATGGTGGTTAATATTTTACCCCTGTGTGTTATCAAAGAGCTAGACTTTCTCTTCATGAACCGTCCAAACTTAATAAGCAACTGTCTGACAAAGGCCAAGATCGGAAGAGCAC
chr15	39814067	39814247	ATAC_103053_16	ATAC_103053	ACATGTTTAAATAAATAACATGCACTACATGGTGGTTAATATTTTACCCCTGTGTGTTATCAAAGAGCTAGACTTTCTCTTCATGAACCGTCCAAACTTAATAAGCAACTGTCTGACAAAGGCCATAAAATAATCTTAGGTGGTTTGTTTGAGTAGTTTCTCTCCAAATCATTTTTAAGG	ACGCTCTTCCGATCTACATGTTTAAATAAATAACATGCACTACATGGTGGTTAATATTTTACCCCTGTGTGTTATCAAAGAGCTAGACTTTCTCTTCATGAACCGTCCAAACTTAATAAGCAACTGTCTGACAAAGGCCATAAAATAATCTTAGGTGGTTTGTTTGAGTAGTTTCTCTCCAAATCATTTTTAAGGAGATCGGAAGAGCAC
chr15	39814122	39814302	ATAC_103053_17	ATAC_103053	GTTATCAAAGAGCTAGACTTTCTCTTCATGAACCGTCCAAACTTAATAAGCAACTGTCTGACAAAGGCCATAAAATAATCTTAGGTGGTTTGTTTGAGTAGTTTCTCTCCAAATCATTTTTAAGGGATATCAACTCTTGGGAGCACCCGATTCCACCAGGCTGTCGTAGCCAGAAAGAAG	ACGCTCTTCCGATCTGTTATCAAAGAGCTAGACTTTCTCTTCATGAACCGTCCAAACTTAATAAGCAACTGTCTGACAAAGGCCATAAAATAATCTTAGGTGGTTTGTTTGAGTAGTTTCTCTCCAAATCATTTTTAAGGGATATCAACTCTTGGGAGCACCCGATTCCACCAGGCTGTCGTAGCCAGAAAGAAGAGATCGGAAGAGCAC
chr15	39814177	39814357	ATAC_103053_18	ATAC_103053	GTCTGACAAAGGCCATAAAATAATCTTAGGTGGTTTGTTTGAGTAGTTTCTCTCCAAATCATTTTTAAGGGATATCAACTCTTGGGAGCACCCGATTCCACCAGGCTGTCGTAGCCAGAAAGAAGCCTGAGAGTGTCTCAGTTTCCGTCTTTCTTGGTAAAAACTGGGCGTGTCTATGAG	ACGCTCTTCCGATCTGTCTGACAAAGGCCATAAAATAATCTTAGGTGGTTTGTTTGAGTAGTTTCTCTCCAAATCATTTTTAAGGGATATCAACTCTTGGGAGCACCCGATTCCACCAGGCTGTCGTAGCCAGAAAGAAGCCTGAGAGTGTCTCAGTTTCCGTCTTTCTTGGTAAAAACTGGGCGTGTCTATGAGAGATCGGAAGAGCAC
chr15	39814232	39814412	ATAC_103053_19	ATAC_103053	AAATCATTTTTAAGGGATATCAACTCTTGGGAGCACCCGATTCCACCAGGCTGTCGTAGCCAGAAAGAAGCCTGAGAGTGTCTCAGTTTCCGTCTTTCTTGGTAAAAACTGGGCGTGTCTATGAGACAGGAGATGCCTTAAGTGAAGTATCACTTTCTTACACTCATCCAGTTCTTGCCT	ACGCTCTTCCGATCTAAATCATTTTTAAGGGATATCAACTCTTGGGAGCACCCGATTCCACCAGGCTGTCGTAGCCAGAAAGAAGCCTGAGAGTGTCTCAGTTTCCGTCTTTCTTGGTAAAAACTGGGCGTGTCTATGAGACAGGAGATGCCTTAAGTGAAGTATCACTTTCTTACACTCATCCAGTTCTTGCCTAGATCGGAAGAGCAC
chr15	39814287	39814467	ATAC_103053_20	ATAC_103053	GTAGCCAGAAAGAAGCCTGAGAGTGTCTCAGTTTCCGTCTTTCTTGGTAAAAACTGGGCGTGTCTATGAGACAGGAGATGCCTTAAGTGAAGTATCACTTTCTTACACTCATCCAGTTCTTGCCTGAATGAAGCCATTATGCAATGAGCTCTGATTGACAGCTATGGCTAGCCACGGCTC	ACGCTCTTCCGATCTGTAGCCAGAAAGAAGCCTGAGAGTGTCTCAGTTTCCGTCTTTCTTGGTAAAAACTGGGCGTGTCTATGAGACAGGAGATGCCTTAAGTGAAGTATCACTTTCTTACACTCATCCAGTTCTTGCCTGAATGAAGCCATTATGCAATGAGCTCTGATTGACAGCTATGGCTAGCCACGGCTCAGATCGGAAGAGCAC
chr15	39814342	39814522	ATAC_103053_21	ATAC_103053	GGGCGTGTCTATGAGACAGGAGATGCCTTAAGTGAAGTATCACTTTCTTACACTCATCCAGTTCTTGCCTGAATGAAGCCATTATGCAATGAGCTCTGATTGACAGCTATGGCTAGCCACGGCTCCCACCCATTCCACACACTGGCCCCTGCTGGTGCGTGGGCACTGCTGTGTACCAAG	ACGCTCTTCCGATCTGGGCGTGTCTATGAGACAGGAGATGCCTTAAGTGAAGTATCACTTTCTTACACTCATCCAGTTCTTGCCTGAATGAAGCCATTATGCAATGAGCTCTGATTGACAGCTATGGCTAGCCACGGCTCCCACCCATTCCACACACTGGCCCCTGCTGGTGCGTGGGCACTGCTGTGTACCAAGAGATCGGAAGAGCAC
chr15	39814397	39814577	ATAC_103053_22	ATAC_103053	ATCCAGTTCTTGCCTGAATGAAGCCATTATGCAATGAGCTCTGATTGACAGCTATGGCTAGCCACGGCTCCCACCCATTCCACACACTGGCCCCTGCTGGTGCGTGGGCACTGCTGTGTACCAAGTACTGTGAGCATTACGTATACGCTGAGGATTTGTGTACAGCGTCCTTATGACAGC	ACGCTCTTCCGATCTATCCAGTTCTTGCCTGAATGAAGCCATTATGCAATGAGCTCTGATTGACAGCTATGGCTAGCCACGGCTCCCACCCATTCCACACACTGGCCCCTGCTGGTGCGTGGGCACTGCTGTGTACCAAGTACTGTGAGCATTACGTATACGCTGAGGATTTGTGTACAGCGTCCTTATGACAGCAGATCGGAAGAGCAC
chr15	39814452	39814632	ATAC_103053_23	ATAC_103053	GGCTAGCCACGGCTCCCACCCATTCCACACACTGGCCCCTGCTGGTGCGTGGGCACTGCTGTGTACCAAGTACTGTGAGCATTACGTATACGCTGAGGATTTGTGTACAGCGTCCTTATGACAGCAATGTTGCAAAACAAAAAAATAATGCTGTTCCTTTTAACCAAGTAGCACTCTCAA	ACGCTCTTCCGATCTGGCTAGCCACGGCTCCCACCCATTCCACACACTGGCCCCTGCTGGTGCGTGGGCACTGCTGTGTACCAAGTACTGTGAGCATTACGTATACGCTGAGGATTTGTGTACAGCGTCCTTATGACAGCAATGTTGCAAAACAAAAAAATAATGCTGTTCCTTTTAACCAAGTAGCACTCTCAAAGATCGGAAGAGCAC
chr15	44640177	44640357	ATAC_103218_1	ATAC_103218	TTTTTAGGGAAATGAGAAAATTAAGACATTAAATATTTATTCCTTGATTTTTAAGAAGGCAGCTTTCCTATAATTTATCTGTAGTATTTTATAAAAGTAAAGATATGAATATCTTTCTTTTTAGGCAGCAGAAAATTGCAGACAGAGAGAAGAGAGCAGCAGAACAACAGAGGAAGAAAA	ACGCTCTTCCGATCTTTTTTAGGGAAATGAGAAAATTAAGACATTAAATATTTATTCCTTGATTTTTAAGAAGGCAGCTTTCCTATAATTTATCTGTAGTATTTTATAAAAGTAAAGATATGAATATCTTTCTTTTTAGGCAGCAGAAAATTGCAGACAGAGAGAAGAGAGCAGCAGAACAACAGAGGAAGAAAAAGATCGGAAGAGCAC
chr15	44640232	44640412	ATAC_103218_2	ATAC_103218	AAGGCAGCTTTCCTATAATTTATCTGTAGTATTTTATAAAAGTAAAGATATGAATATCTTTCTTTTTAGGCAGCAGAAAATTGCAGACAGAGAGAAGAGAGCAGCAGAACAACAGAGGAAGAAAATGGAGAAGGAAGCGCAGCGCCTGATGAAGAAGGAGCAGAACAAAATCGGTGTGAA	ACGCTCTTCCGATCTAAGGCAGCTTTCCTATAATTTATCTGTAGTATTTTATAAAAGTAAAGATATGAATATCTTTCTTTTTAGGCAGCAGAAAATTGCAGACAGAGAGAAGAGAGCAGCAGAACAACAGAGGAAGAAAATGGAGAAGGAAGCGCAGCGCCTGATGAAGAAGGAGCAGAACAAAATCGGTGTGAAAGATCGGAAGAGCAC
chr15	44640287	44640467	ATAC_103218_3	ATAC_103218	ATCTTTCTTTTTAGGCAGCAGAAAATTGCAGACAGAGAGAAGAGAGCAGCAGAACAACAGAGGAAGAAAATGGAGAAGGAAGCGCAGCGCCTGATGAAGAAGGAGCAGAACAAAATCGGTGTGAAGCTTTCCTAACACAGGCTATGCTGTGAGCGTGCCAGGAGGAGGAGTCTGGGCCCA	ACGCTCTTCCGATCTATCTTTCTTTTTAGGCAGCAGAAAATTGCAGACAGAGAGAAGAGAGCAGCAGAACAACAGAGGAAGAAAATGGAGAAGGAAGCGCAGCGCCTGATGAAGAAGGAGCAGAACAAAATCGGTGTGAAGCTTTCCTAACACAGGCTATGCTGTGAGCGTGCCAGGAGGAGGAGTCTGGGCCCAAGATCGGAAGAGCAC
chr15	44640342	44640522	ATAC_103218_4	ATAC_103218	AACAGAGGAAGAAAATGGAGAAGGAAGCGCAGCGCCTGATGAAGAAGGAGCAGAACAAAATCGGTGTGAAGCTTTCCTAACACAGGCTATGCTGTGAGCGTGCCAGGAGGAGGAGTCTGGGCCCACAGCCTACACGCAAGCATTTGTATGCACTGGACAGTATTCTCAGAATACAAACAC	ACGCTCTTCCGATCTAACAGAGGAAGAAAATGGAGAAGGAAGCGCAGCGCCTGATGAAGAAGGAGCAGAACAAAATCGGTGTGAAGCTTTCCTAACACAGGCTATGCTGTGAGCGTGCCAGGAGGAGGAGTCTGGGCCCACAGCCTACACGCAAGCATTTGTATGCACTGGACAGTATTCTCAGAATACAAACACAGATCGGAAGAGCAC
chr15	44640397	44640577	ATAC_103218_5	ATAC_103218	CAAAATCGGTGTGAAGCTTTCCTAACACAGGCTATGCTGTGAGCGTGCCAGGAGGAGGAGTCTGGGCCCACAGCCTACACGCAAGCATTTGTATGCACTGGACAGTATTCTCAGAATACAAACACTCTGCTTGATCGTAATGTGTTTATTGAGCTGTTCAGGACACCAGGATTCTCCCAT	ACGCTCTTCCGATCTCAAAATCGGTGTGAAGCTTTCCTAACACAGGCTATGCTGTGAGCGTGCCAGGAGGAGGAGTCTGGGCCCACAGCCTACACGCAAGCATTTGTATGCACTGGACAGTATTCTCAGAATACAAACACTCTGCTTGATCGTAATGTGTTTATTGAGCTGTTCAGGACACCAGGATTCTCCCATAGATCGGAAGAGCAC
chr15	44640452	44640632	ATAC_103218_6	ATAC_103218	AGGAGTCTGGGCCCACAGCCTACACGCAAGCATTTGTATGCACTGGACAGTATTCTCAGAATACAAACACTCTGCTTGATCGTAATGTGTTTATTGAGCTGTTCAGGACACCAGGATTCTCCCATGATACTTTGAACTATTAGTAATCAAGACTCAAAACACAAAAATAATGAGACAATT	ACGCTCTTCCGATCTAGGAGTCTGGGCCCACAGCCTACACGCAAGCATTTGTATGCACTGGACAGTATTCTCAGAATACAAACACTCTGCTTGATCGTAATGTGTTTATTGAGCTGTTCAGGACACCAGGATTCTCCCATGATACTTTGAACTATTAGTAATCAAGACTCAAAACACAAAAATAATGAGACAATTAGATCGGAAGAGCAC
chr15	44640507	44640687	ATAC_103218_7	ATAC_103218	TCAGAATACAAACACTCTGCTTGATCGTAATGTGTTTATTGAGCTGTTCAGGACACCAGGATTCTCCCATGATACTTTGAACTATTAGTAATCAAGACTCAAAACACAAAAATAATGAGACAATTATTTTCTTCAATGTGTTCCAAATAGAAGACAATTGTTTGCTGTAGAGAAGTTATT	ACGCTCTTCCGATCTTCAGAATACAAACACTCTGCTTGATCGTAATGTGTTTATTGAGCTGTTCAGGACACCAGGATTCTCCCATGATACTTTGAACTATTAGTAATCAAGACTCAAAACACAAAAATAATGAGACAATTATTTTCTTCAATGTGTTCCAAATAGAAGACAATTGTTTGCTGTAGAGAAGTTATTAGATCGGAAGAGCAC
chr15	44640562	44640742	ATAC_103218_8	ATAC_103218	CCAGGATTCTCCCATGATACTTTGAACTATTAGTAATCAAGACTCAAAACACAAAAATAATGAGACAATTATTTTCTTCAATGTGTTCCAAATAGAAGACAATTGTTTGCTGTAGAGAAGTTATTTCAGGAGGAATATACCTGACAAGTACCTCTCAAGCTAGTGTTTCTAGCTGAATAA	ACGCTCTTCCGATCTCCAGGATTCTCCCATGATACTTTGAACTATTAGTAATCAAGACTCAAAACACAAAAATAATGAGACAATTATTTTCTTCAATGTGTTCCAAATAGAAGACAATTGTTTGCTGTAGAGAAGTTATTTCAGGAGGAATATACCTGACAAGTACCTCTCAAGCTAGTGTTTCTAGCTGAATAAAGATCGGAAGAGCAC
chr15	44676380	44676560	ATAC_103219_1	ATAC_103219	AGGAACTGTTTTATATGAGGTAGTTCATGGTTGTCTATTAGGTGTGGGTTATCAGCTCAGATAAACATGCAGCTGTTATATTAAAGAACAGTGTGTGGTAGGGAAGGGAGATCAGGAGGGATGGAGAGAGCAGAGTGACCTAATTTTCCTCACAATTTGCCCCTGCCTAAAGATCTTGCT	ACGCTCTTCCGATCTAGGAACTGTTTTATATGAGGTAGTTCATGGTTGTCTATTAGGTGTGGGTTATCAGCTCAGATAAACATGCAGCTGTTATATTAAAGAACAGTGTGTGGTAGGGAAGGGAGATCAGGAGGGATGGAGAGAGCAGAGTGACCTAATTTTCCTCACAATTTGCCCCTGCCTAAAGATCTTGCTAGATCGGAAGAGCAC
chr15	44676435	44676615	ATAC_103219_2	ATAC_103219	CTCAGATAAACATGCAGCTGTTATATTAAAGAACAGTGTGTGGTAGGGAAGGGAGATCAGGAGGGATGGAGAGAGCAGAGTGACCTAATTTTCCTCACAATTTGCCCCTGCCTAAAGATCTTGCTTATTATCAGTTGAATTTAAACTGTTCTGCAGTCAATGTCAGTATTCCTGGGCTGA	ACGCTCTTCCGATCTCTCAGATAAACATGCAGCTGTTATATTAAAGAACAGTGTGTGGTAGGGAAGGGAGATCAGGAGGGATGGAGAGAGCAGAGTGACCTAATTTTCCTCACAATTTGCCCCTGCCTAAAGATCTTGCTTATTATCAGTTGAATTTAAACTGTTCTGCAGTCAATGTCAGTATTCCTGGGCTGAAGATCGGAAGAGCAC
chr15	44676490	44676670	ATAC_103219_3	ATAC_103219	ATCAGGAGGGATGGAGAGAGCAGAGTGACCTAATTTTCCTCACAATTTGCCCCTGCCTAAAGATCTTGCTTATTATCAGTTGAATTTAAACTGTTCTGCAGTCAATGTCAGTATTCCTGGGCTGATTGGATGGGAATGGAAAGTTCCTTGCTCAGAGGGAACAAGGCCACTCCACTCTTT	ACGCTCTTCCGATCTATCAGGAGGGATGGAGAGAGCAGAGTGACCTAATTTTCCTCACAATTTGCCCCTGCCTAAAGATCTTGCTTATTATCAGTTGAATTTAAACTGTTCTGCAGTCAATGTCAGTATTCCTGGGCTGATTGGATGGGAATGGAAAGTTCCTTGCTCAGAGGGAACAAGGCCACTCCACTCTTTAGATCGGAAGAGCAC
chr15	44676545	44676725	ATAC_103219_4	ATAC_103219	CCTAAAGATCTTGCTTATTATCAGTTGAATTTAAACTGTTCTGCAGTCAATGTCAGTATTCCTGGGCTGATTGGATGGGAATGGAAAGTTCCTTGCTCAGAGGGAACAAGGCCACTCCACTCTTTCCAGTGTGTTTTGTAGAGAAGCACTCAATATTCTACAAACACAGCTCAGCTGGAA	ACGCTCTTCCGATCTCCTAAAGATCTTGCTTATTATCAGTTGAATTTAAACTGTTCTGCAGTCAATGTCAGTATTCCTGGGCTGATTGGATGGGAATGGAAAGTTCCTTGCTCAGAGGGAACAAGGCCACTCCACTCTTTCCAGTGTGTTTTGTAGAGAAGCACTCAATATTCTACAAACACAGCTCAGCTGGAAAGATCGGAAGAGCAC
chr15	44676600	44676780	ATAC_103219_5	ATAC_103219	GTATTCCTGGGCTGATTGGATGGGAATGGAAAGTTCCTTGCTCAGAGGGAACAAGGCCACTCCACTCTTTCCAGTGTGTTTTGTAGAGAAGCACTCAATATTCTACAAACACAGCTCAGCTGGAATCTTGGCCCTTCTCAGGCCTGCCTAAGCCTGGGCATCCAGAGCGCTGACTAATGA	ACGCTCTTCCGATCTGTATTCCTGGGCTGATTGGATGGGAATGGAAAGTTCCTTGCTCAGAGGGAACAAGGCCACTCCACTCTTTCCAGTGTGTTTTGTAGAGAAGCACTCAATATTCTACAAACACAGCTCAGCTGGAATCTTGGCCCTTCTCAGGCCTGCCTAAGCCTGGGCATCCAGAGCGCTGACTAATGAAGATCGGAAGAGCAC
chr15	44676655	44676835	ATAC_103219_6	ATAC_103219	GCCACTCCACTCTTTCCAGTGTGTTTTGTAGAGAAGCACTCAATATTCTACAAACACAGCTCAGCTGGAATCTTGGCCCTTCTCAGGCCTGCCTAAGCCTGGGCATCCAGAGCGCTGACTAATGAGAATAGGCTGTGGAGGGCTGCCAGGTTTTCCTCTAACTCTGGACTCAATTCTAGC	ACGCTCTTCCGATCTGCCACTCCACTCTTTCCAGTGTGTTTTGTAGAGAAGCACTCAATATTCTACAAACACAGCTCAGCTGGAATCTTGGCCCTTCTCAGGCCTGCCTAAGCCTGGGCATCCAGAGCGCTGACTAATGAGAATAGGCTGTGGAGGGCTGCCAGGTTTTCCTCTAACTCTGGACTCAATTCTAGCAGATCGGAAGAGCAC
chr15	44676710	44676890	ATAC_103219_7	ATAC_103219	ACAGCTCAGCTGGAATCTTGGCCCTTCTCAGGCCTGCCTAAGCCTGGGCATCCAGAGCGCTGACTAATGAGAATAGGCTGTGGAGGGCTGCCAGGTTTTCCTCTAACTCTGGACTCAATTCTAGCCCCCATGCTGCTCGATCCCCATGCCTATGCTGTGCTCAGTATGGCCCGTGTTCAG	ACGCTCTTCCGATCTACAGCTCAGCTGGAATCTTGGCCCTTCTCAGGCCTGCCTAAGCCTGGGCATCCAGAGCGCTGACTAATGAGAATAGGCTGTGGAGGGCTGCCAGGTTTTCCTCTAACTCTGGACTCAATTCTAGCCCCCATGCTGCTCGATCCCCATGCCTATGCTGTGCTCAGTATGGCCCGTGTTCAGAGATCGGAAGAGCAC
chr15	44676765	44676945	ATAC_103219_8	ATAC_103219	AGCGCTGACTAATGAGAATAGGCTGTGGAGGGCTGCCAGGTTTTCCTCTAACTCTGGACTCAATTCTAGCCCCCATGCTGCTCGATCCCCATGCCTATGCTGTGCTCAGTATGGCCCGTGTTCAGTTCCCAACCTTCCAAGCCCTCCTCTGGATAGCTCATTCCTTCCTTCTCCTTCCCA	ACGCTCTTCCGATCTAGCGCTGACTAATGAGAATAGGCTGTGGAGGGCTGCCAGGTTTTCCTCTAACTCTGGACTCAATTCTAGCCCCCATGCTGCTCGATCCCCATGCCTATGCTGTGCTCAGTATGGCCCGTGTTCAGTTCCCAACCTTCCAAGCCCTCCTCTGGATAGCTCATTCCTTCCTTCTCCTTCCCAAGATCGGAAGAGCAC
chr15	44676820	44677000	ATAC_103219_9	ATAC_103219	GGACTCAATTCTAGCCCCCATGCTGCTCGATCCCCATGCCTATGCTGTGCTCAGTATGGCCCGTGTTCAGTTCCCAACCTTCCAAGCCCTCCTCTGGATAGCTCATTCCTTCCTTCTCCTTCCCACCCCACCTCAACCTAGTAATTAACTCCCTACTCACCTTTCAGATATCACTTCAGT	ACGCTCTTCCGATCTGGACTCAATTCTAGCCCCCATGCTGCTCGATCCCCATGCCTATGCTGTGCTCAGTATGGCCCGTGTTCAGTTCCCAACCTTCCAAGCCCTCCTCTGGATAGCTCATTCCTTCCTTCTCCTTCCCACCCCACCTCAACCTAGTAATTAACTCCCTACTCACCTTTCAGATATCACTTCAGTAGATCGGAAGAGCAC
chr15	44678348	44678528	ATAC_103220_1	ATAC_103220	GCGCCACCACGCCCGGCTTATCTTTAGACTTTTGAGTTTATAATTTTTGTCGTCTAGCATGACTGCTGAAATGAGTTAACAGGGTGTGTGTCTTGACACTGCCATTTACTAGAGATTTAGGAAGGCCACTTTATACACACACACACAACATACGTACACCAGAAACATTCTCTCTCACAT	ACGCTCTTCCGATCTGCGCCACCACGCCCGGCTTATCTTTAGACTTTTGAGTTTATAATTTTTGTCGTCTAGCATGACTGCTGAAATGAGTTAACAGGGTGTGTGTCTTGACACTGCCATTTACTAGAGATTTAGGAAGGCCACTTTATACACACACACACAACATACGTACACCAGAAACATTCTCTCTCACATAGATCGGAAGAGCAC
chr15	44678403	44678583	ATAC_103220_2	ATAC_103220	AGCATGACTGCTGAAATGAGTTAACAGGGTGTGTGTCTTGACACTGCCATTTACTAGAGATTTAGGAAGGCCACTTTATACACACACACACAACATACGTACACCAGAAACATTCTCTCTCACATAGACACATACATCACACTCACACCATGAATACAAACTTCCTGCCTTCCTGCCTGC	ACGCTCTTCCGATCTAGCATGACTGCTGAAATGAGTTAACAGGGTGTGTGTCTTGACACTGCCATTTACTAGAGATTTAGGAAGGCCACTTTATACACACACACACAACATACGTACACCAGAAACATTCTCTCTCACATAGACACATACATCACACTCACACCATGAATACAAACTTCCTGCCTTCCTGCCTGCAGATCGGAAGAGCAC
chr15	44678458	44678638	ATAC_103220_3	ATAC_103220	AGAGATTTAGGAAGGCCACTTTATACACACACACACAACATACGTACACCAGAAACATTCTCTCTCACATAGACACATACATCACACTCACACCATGAATACAAACTTCCTGCCTTCCTGCCTGCAGAGTTGGTTGGAAAACTAGCCTGATGTGGTACATTCCTGTAGCACTAGAACTTG	ACGCTCTTCCGATCTAGAGATTTAGGAAGGCCACTTTATACACACACACACAACATACGTACACCAGAAACATTCTCTCTCACATAGACACATACATCACACTCACACCATGAATACAAACTTCCTGCCTTCCTGCCTGCAGAGTTGGTTGGAAAACTAGCCTGATGTGGTACATTCCTGTAGCACTAGAACTTGAGATCGGAAGAGCAC
chr15	44678513	44678693	ATAC_103220_4	ATAC_103220	CATTCTCTCTCACATAGACACATACATCACACTCACACCATGAATACAAACTTCCTGCCTTCCTGCCTGCAGAGTTGGTTGGAAAACTAGCCTGATGTGGTACATTCCTGTAGCACTAGAACTTGGGGGCAAGAAGGTAGTTTAGAGTCGTCTTTGACTATATAACAAGTTGAAGGCCAA	ACGCTCTTCCGATCTCATTCTCTCTCACATAGACACATACATCACACTCACACCATGAATACAAACTTCCTGCCTTCCTGCCTGCAGAGTTGGTTGGAAAACTAGCCTGATGTGGTACATTCCTGTAGCACTAGAACTTGGGGGCAAGAAGGTAGTTTAGAGTCGTCTTTGACTATATAACAAGTTGAAGGCCAAAGATCGGAAGAGCAC
chr15	44678568	44678748	ATAC_103220_5	ATAC_103220	TGCCTTCCTGCCTGCAGAGTTGGTTGGAAAACTAGCCTGATGTGGTACATTCCTGTAGCACTAGAACTTGGGGGCAAGAAGGTAGTTTAGAGTCGTCTTTGACTATATAACAAGTTGAAGGCCAATCTGAGTTGCATGAGACTTGTCTTTGGTTCTTTGTTTGTTTGTTTGTTTTAAAAA	ACGCTCTTCCGATCTTGCCTTCCTGCCTGCAGAGTTGGTTGGAAAACTAGCCTGATGTGGTACATTCCTGTAGCACTAGAACTTGGGGGCAAGAAGGTAGTTTAGAGTCGTCTTTGACTATATAACAAGTTGAAGGCCAATCTGAGTTGCATGAGACTTGTCTTTGGTTCTTTGTTTGTTTGTTTGTTTTAAAAAAGATCGGAAGAGCAC
chr15	44678623	44678803	ATAC_103220_6	ATAC_103220	TAGCACTAGAACTTGGGGGCAAGAAGGTAGTTTAGAGTCGTCTTTGACTATATAACAAGTTGAAGGCCAATCTGAGTTGCATGAGACTTGTCTTTGGTTCTTTGTTTGTTTGTTTGTTTTAAAAAGATTAAATTGGAAAAGTACACAGGTTTAGTCCAGAAACCTTGTGCAACCTCTGTG	ACGCTCTTCCGATCTTAGCACTAGAACTTGGGGGCAAGAAGGTAGTTTAGAGTCGTCTTTGACTATATAACAAGTTGAAGGCCAATCTGAGTTGCATGAGACTTGTCTTTGGTTCTTTGTTTGTTTGTTTGTTTTAAAAAGATTAAATTGGAAAAGTACACAGGTTTAGTCCAGAAACCTTGTGCAACCTCTGTGAGATCGGAAGAGCAC
chr15	44678678	44678858	ATAC_103220_7	ATAC_103220	CAAGTTGAAGGCCAATCTGAGTTGCATGAGACTTGTCTTTGGTTCTTTGTTTGTTTGTTTGTTTTAAAAAGATTAAATTGGAAAAGTACACAGGTTTAGTCCAGAAACCTTGTGCAACCTCTGTGTGCTCTAGACTGGTGTGACAGGGTCAGCTTGTCTAGGTTTTCCCTGTTAATCTGG	ACGCTCTTCCGATCTCAAGTTGAAGGCCAATCTGAGTTGCATGAGACTTGTCTTTGGTTCTTTGTTTGTTTGTTTGTTTTAAAAAGATTAAATTGGAAAAGTACACAGGTTTAGTCCAGAAACCTTGTGCAACCTCTGTGTGCTCTAGACTGGTGTGACAGGGTCAGCTTGTCTAGGTTTTCCCTGTTAATCTGGAGATCGGAAGAGCAC
chr15	44678733	44678913	ATAC_103220_8	ATAC_103220	TGTTTGTTTTAAAAAGATTAAATTGGAAAAGTACACAGGTTTAGTCCAGAAACCTTGTGCAACCTCTGTGTGCTCTAGACTGGTGTGACAGGGTCAGCTTGTCTAGGTTTTCCCTGTTAATCTGGTTCCAGGGATTTGATATCCAGTAGAGTTGAAAAACATCCAGAGAATGTTGAAACT	ACGCTCTTCCGATCTTGTTTGTTTTAAAAAGATTAAATTGGAAAAGTACACAGGTTTAGTCCAGAAACCTTGTGCAACCTCTGTGTGCTCTAGACTGGTGTGACAGGGTCAGCTTGTCTAGGTTTTCCCTGTTAATCTGGTTCCAGGGATTTGATATCCAGTAGAGTTGAAAAACATCCAGAGAATGTTGAAACTAGATCGGAAGAGCAC
chr15	44678788	44678968	ATAC_103220_9	ATAC_103220	TGTGCAACCTCTGTGTGCTCTAGACTGGTGTGACAGGGTCAGCTTGTCTAGGTTTTCCCTGTTAATCTGGTTCCAGGGATTTGATATCCAGTAGAGTTGAAAAACATCCAGAGAATGTTGAAACTACTTAAGCGGGATAGCATGTTCTGTCAGGAGTATGGCTGGGTATTACAAGGAAGT	ACGCTCTTCCGATCTTGTGCAACCTCTGTGTGCTCTAGACTGGTGTGACAGGGTCAGCTTGTCTAGGTTTTCCCTGTTAATCTGGTTCCAGGGATTTGATATCCAGTAGAGTTGAAAAACATCCAGAGAATGTTGAAACTACTTAAGCGGGATAGCATGTTCTGTCAGGAGTATGGCTGGGTATTACAAGGAAGTAGATCGGAAGAGCAC
chr15	44678843	44679023	ATAC_103220_10	ATAC_103220	TCCCTGTTAATCTGGTTCCAGGGATTTGATATCCAGTAGAGTTGAAAAACATCCAGAGAATGTTGAAACTACTTAAGCGGGATAGCATGTTCTGTCAGGAGTATGGCTGGGTATTACAAGGAAGTTAAAATGAAGATTCTCATGCAGCAGCACGGCTGTCTGAGCACCTCTGCTCTCTGA	ACGCTCTTCCGATCTTCCCTGTTAATCTGGTTCCAGGGATTTGATATCCAGTAGAGTTGAAAAACATCCAGAGAATGTTGAAACTACTTAAGCGGGATAGCATGTTCTGTCAGGAGTATGGCTGGGTATTACAAGGAAGTTAAAATGAAGATTCTCATGCAGCAGCACGGCTGTCTGAGCACCTCTGCTCTCTGAAGATCGGAAGAGCAC
chr15	44678898	44679078	ATAC_103220_11	ATAC_103220	GAGAATGTTGAAACTACTTAAGCGGGATAGCATGTTCTGTCAGGAGTATGGCTGGGTATTACAAGGAAGTTAAAATGAAGATTCTCATGCAGCAGCACGGCTGTCTGAGCACCTCTGCTCTCTGATGCAGGTCGATGAGAAATGTGTGTGAGCGCTCGAGCCTGTGGGCTCAGTGCCTGC	ACGCTCTTCCGATCTGAGAATGTTGAAACTACTTAAGCGGGATAGCATGTTCTGTCAGGAGTATGGCTGGGTATTACAAGGAAGTTAAAATGAAGATTCTCATGCAGCAGCACGGCTGTCTGAGCACCTCTGCTCTCTGATGCAGGTCGATGAGAAATGTGTGTGAGCGCTCGAGCCTGTGGGCTCAGTGCCTGCAGATCGGAAGAGCAC
chr15	44678953	44679133	ATAC_103220_12	ATAC_103220	GTATTACAAGGAAGTTAAAATGAAGATTCTCATGCAGCAGCACGGCTGTCTGAGCACCTCTGCTCTCTGATGCAGGTCGATGAGAAATGTGTGTGAGCGCTCGAGCCTGTGGGCTCAGTGCCTGCAATCACTAATTTAAATTTAAATACAATCTCTACTGCTGTCAACCAAGGGCACTGC	ACGCTCTTCCGATCTGTATTACAAGGAAGTTAAAATGAAGATTCTCATGCAGCAGCACGGCTGTCTGAGCACCTCTGCTCTCTGATGCAGGTCGATGAGAAATGTGTGTGAGCGCTCGAGCCTGTGGGCTCAGTGCCTGCAATCACTAATTTAAATTTAAATACAATCTCTACTGCTGTCAACCAAGGGCACTGCAGATCGGAAGAGCAC
chr15	44679008	44679188	ATAC_103220_13	ATAC_103220	ACCTCTGCTCTCTGATGCAGGTCGATGAGAAATGTGTGTGAGCGCTCGAGCCTGTGGGCTCAGTGCCTGCAATCACTAATTTAAATTTAAATACAATCTCTACTGCTGTCAACCAAGGGCACTGCACACTAACAAGCCCACCAAATTCTAAACTTACAAGTTCTTTCCTCTTGAAATCAT	ACGCTCTTCCGATCTACCTCTGCTCTCTGATGCAGGTCGATGAGAAATGTGTGTGAGCGCTCGAGCCTGTGGGCTCAGTGCCTGCAATCACTAATTTAAATTTAAATACAATCTCTACTGCTGTCAACCAAGGGCACTGCACACTAACAAGCCCACCAAATTCTAAACTTACAAGTTCTTTCCTCTTGAAATCATAGATCGGAAGAGCAC
chr15	44679063	44679243	ATAC_103220_14	ATAC_103220	GGGCTCAGTGCCTGCAATCACTAATTTAAATTTAAATACAATCTCTACTGCTGTCAACCAAGGGCACTGCACACTAACAAGCCCACCAAATTCTAAACTTACAAGTTCTTTCCTCTTGAAATCATTCAAATAGACTGAGTCCCCCTTTCACAAGGAAGGAGACACTTTATATGGAACAGA	ACGCTCTTCCGATCTGGGCTCAGTGCCTGCAATCACTAATTTAAATTTAAATACAATCTCTACTGCTGTCAACCAAGGGCACTGCACACTAACAAGCCCACCAAATTCTAAACTTACAAGTTCTTTCCTCTTGAAATCATTCAAATAGACTGAGTCCCCCTTTCACAAGGAAGGAGACACTTTATATGGAACAGAAGATCGGAAGAGCAC
chr15	44689304	44689484	ATAC_103222_1	ATAC_103222	AATGTACTCTATGCTAGAACATTTATTCAAGGGATAATGATGATCTGTCAATCATGGCCTCCTTTAGGTATCATAAAGTAACTTGGGAATGGGCAAATACAAACACATTTTTACCTTACTATCATTCCTGGTCATATGCACATTGTTCTTATCAATCAAGACATTGAATGTAGCATTGAG	ACGCTCTTCCGATCTAATGTACTCTATGCTAGAACATTTATTCAAGGGATAATGATGATCTGTCAATCATGGCCTCCTTTAGGTATCATAAAGTAACTTGGGAATGGGCAAATACAAACACATTTTTACCTTACTATCATTCCTGGTCATATGCACATTGTTCTTATCAATCAAGACATTGAATGTAGCATTGAGAGATCGGAAGAGCAC
chr15	44689359	44689539	ATAC_103222_2	ATAC_103222	GGCCTCCTTTAGGTATCATAAAGTAACTTGGGAATGGGCAAATACAAACACATTTTTACCTTACTATCATTCCTGGTCATATGCACATTGTTCTTATCAATCAAGACATTGAATGTAGCATTGAGAGGCCGGTAGAGTCAAGAGACCTTTGAATCCAGGCTTTGAATCTTCATTTGGAAA	ACGCTCTTCCGATCTGGCCTCCTTTAGGTATCATAAAGTAACTTGGGAATGGGCAAATACAAACACATTTTTACCTTACTATCATTCCTGGTCATATGCACATTGTTCTTATCAATCAAGACATTGAATGTAGCATTGAGAGGCCGGTAGAGTCAAGAGACCTTTGAATCCAGGCTTTGAATCTTCATTTGGAAAAGATCGGAAGAGCAC
chr15	44689414	44689594	ATAC_103222_3	ATAC_103222	TTACCTTACTATCATTCCTGGTCATATGCACATTGTTCTTATCAATCAAGACATTGAATGTAGCATTGAGAGGCCGGTAGAGTCAAGAGACCTTTGAATCCAGGCTTTGAATCTTCATTTGGAAATTGGGAAGAACATGAAGAAAAAGTCCACTTCTCTTGAAGTTCCATTTCATGGGCC	ACGCTCTTCCGATCTTTACCTTACTATCATTCCTGGTCATATGCACATTGTTCTTATCAATCAAGACATTGAATGTAGCATTGAGAGGCCGGTAGAGTCAAGAGACCTTTGAATCCAGGCTTTGAATCTTCATTTGGAAATTGGGAAGAACATGAAGAAAAAGTCCACTTCTCTTGAAGTTCCATTTCATGGGCCAGATCGGAAGAGCAC
chr15	44689469	44689649	ATAC_103222_4	ATAC_103222	GAATGTAGCATTGAGAGGCCGGTAGAGTCAAGAGACCTTTGAATCCAGGCTTTGAATCTTCATTTGGAAATTGGGAAGAACATGAAGAAAAAGTCCACTTCTCTTGAAGTTCCATTTCATGGGCCACACAGTCAGTTATTACAGCCATTAAAAATGCACATTCCTATGTCACTTTCTTTT	ACGCTCTTCCGATCTGAATGTAGCATTGAGAGGCCGGTAGAGTCAAGAGACCTTTGAATCCAGGCTTTGAATCTTCATTTGGAAATTGGGAAGAACATGAAGAAAAAGTCCACTTCTCTTGAAGTTCCATTTCATGGGCCACACAGTCAGTTATTACAGCCATTAAAAATGCACATTCCTATGTCACTTTCTTTTAGATCGGAAGAGCAC
chr15	44689524	44689704	ATAC_103222_5	ATAC_103222	ATCTTCATTTGGAAATTGGGAAGAACATGAAGAAAAAGTCCACTTCTCTTGAAGTTCCATTTCATGGGCCACACAGTCAGTTATTACAGCCATTAAAAATGCACATTCCTATGTCACTTTCTTTTATACCTTCAGAACTGGAGTATCTATGGGTGTTACTCCAGGAAAAATCCATAATTG	ACGCTCTTCCGATCTATCTTCATTTGGAAATTGGGAAGAACATGAAGAAAAAGTCCACTTCTCTTGAAGTTCCATTTCATGGGCCACACAGTCAGTTATTACAGCCATTAAAAATGCACATTCCTATGTCACTTTCTTTTATACCTTCAGAACTGGAGTATCTATGGGTGTTACTCCAGGAAAAATCCATAATTGAGATCGGAAGAGCAC
chr15	44689579	44689759	ATAC_103222_6	ATAC_103222	TCCATTTCATGGGCCACACAGTCAGTTATTACAGCCATTAAAAATGCACATTCCTATGTCACTTTCTTTTATACCTTCAGAACTGGAGTATCTATGGGTGTTACTCCAGGAAAAATCCATAATTGTTAAGCTCTATGGTGAGAGTCATGCAGGCTAAAGTATAATAATCATTAACTAGCC	ACGCTCTTCCGATCTTCCATTTCATGGGCCACACAGTCAGTTATTACAGCCATTAAAAATGCACATTCCTATGTCACTTTCTTTTATACCTTCAGAACTGGAGTATCTATGGGTGTTACTCCAGGAAAAATCCATAATTGTTAAGCTCTATGGTGAGAGTCATGCAGGCTAAAGTATAATAATCATTAACTAGCCAGATCGGAAGAGCAC
chr15	44689634	44689814	ATAC_103222_7	ATAC_103222	ATGTCACTTTCTTTTATACCTTCAGAACTGGAGTATCTATGGGTGTTACTCCAGGAAAAATCCATAATTGTTAAGCTCTATGGTGAGAGTCATGCAGGCTAAAGTATAATAATCATTAACTAGCCGATGGTATTAATGATTGTCTCAATGATTGTAGCCAATGGTATGGGTACTAATGAT	ACGCTCTTCCGATCTATGTCACTTTCTTTTATACCTTCAGAACTGGAGTATCTATGGGTGTTACTCCAGGAAAAATCCATAATTGTTAAGCTCTATGGTGAGAGTCATGCAGGCTAAAGTATAATAATCATTAACTAGCCGATGGTATTAATGATTGTCTCAATGATTGTAGCCAATGGTATGGGTACTAATGATAGATCGGAAGAGCAC
chr15	44689689	44689869	ATAC_103222_8	ATAC_103222	AAAAATCCATAATTGTTAAGCTCTATGGTGAGAGTCATGCAGGCTAAAGTATAATAATCATTAACTAGCCGATGGTATTAATGATTGTCTCAATGATTGTAGCCAATGGTATGGGTACTAATGATTGTATCAAGCATGTTCTATATACAAACTCATGTTCTCTTTACAACAGTCATACAA	ACGCTCTTCCGATCTAAAAATCCATAATTGTTAAGCTCTATGGTGAGAGTCATGCAGGCTAAAGTATAATAATCATTAACTAGCCGATGGTATTAATGATTGTCTCAATGATTGTAGCCAATGGTATGGGTACTAATGATTGTATCAAGCATGTTCTATATACAAACTCATGTTCTCTTTACAACAGTCATACAAAGATCGGAAGAGCAC
chr15	44689744	44689924	ATAC_103222_9	ATAC_103222	AATCATTAACTAGCCGATGGTATTAATGATTGTCTCAATGATTGTAGCCAATGGTATGGGTACTAATGATTGTATCAAGCATGTTCTATATACAAACTCATGTTCTCTTTACAACAGTCATACAAGGTTGGAATTGTTATCTTCTTTCCTATAGCAGATCCTGACATGTGGCAGGATAAA	ACGCTCTTCCGATCTAATCATTAACTAGCCGATGGTATTAATGATTGTCTCAATGATTGTAGCCAATGGTATGGGTACTAATGATTGTATCAAGCATGTTCTATATACAAACTCATGTTCTCTTTACAACAGTCATACAAGGTTGGAATTGTTATCTTCTTTCCTATAGCAGATCCTGACATGTGGCAGGATAAAAGATCGGAAGAGCAC
chr15	44689799	44689979	ATAC_103222_10	ATAC_103222	ATGGGTACTAATGATTGTATCAAGCATGTTCTATATACAAACTCATGTTCTCTTTACAACAGTCATACAAGGTTGGAATTGTTATCTTCTTTCCTATAGCAGATCCTGACATGTGGCAGGATAAATGGTCAACAAACATTTGCTAAGTAAATAATATATTAACTAGAGAGAGAGAGAGAG	ACGCTCTTCCGATCTATGGGTACTAATGATTGTATCAAGCATGTTCTATATACAAACTCATGTTCTCTTTACAACAGTCATACAAGGTTGGAATTGTTATCTTCTTTCCTATAGCAGATCCTGACATGTGGCAGGATAAATGGTCAACAAACATTTGCTAAGTAAATAATATATTAACTAGAGAGAGAGAGAGAGAGATCGGAAGAGCAC
chr15	44689854	44690034	ATAC_103222_11	ATAC_103222	ACAACAGTCATACAAGGTTGGAATTGTTATCTTCTTTCCTATAGCAGATCCTGACATGTGGCAGGATAAATGGTCAACAAACATTTGCTAAGTAAATAATATATTAACTAGAGAGAGAGAGAGAGAGAGAGAGAGAGAGAGAGAGAGAGAGAGAGAGAGAGAGAGAGAGAGAGAGAGAAC	ACGCTCTTCCGATCTACAACAGTCATACAAGGTTGGAATTGTTATCTTCTTTCCTATAGCAGATCCTGACATGTGGCAGGATAAATGGTCAACAAACATTTGCTAAGTAAATAATATATTAACTAGAGAGAGAGAGAGAGAGAGAGAGAGAGAGAGAGAGAGAGAGAGAGAGAGAGAGAGAGAGAGAGAGAGAACAGATCGGAAGAGCAC
chr15	44689909	44690089	ATAC_103222_12	ATAC_103222	ATGTGGCAGGATAAATGGTCAACAAACATTTGCTAAGTAAATAATATATTAACTAGAGAGAGAGAGAGAGAGAGAGAGAGAGAGAGAGAGAGAGAGAGAGAGAGAGAGAGAGAGAGAGAGAGAACACCCACCTAAAGCTTAAGAGAGATTTAAATTTTTTAACCCAAACTATAAAATCTA	ACGCTCTTCCGATCTATGTGGCAGGATAAATGGTCAACAAACATTTGCTAAGTAAATAATATATTAACTAGAGAGAGAGAGAGAGAGAGAGAGAGAGAGAGAGAGAGAGAGAGAGAGAGAGAGAGAGAGAGAGAGAGAACACCCACCTAAAGCTTAAGAGAGATTTAAATTTTTTAACCCAAACTATAAAATCTAAGATCGGAAGAGCAC
chr15	44689964	44690144	ATAC_103222_13	ATAC_103222	GAGAGAGAGAGAGAGAGAGAGAGAGAGAGAGAGAGAGAGAGAGAGAGAGAGAGAGAGAGAGAGAGAGAACACCCACCTAAAGCTTAAGAGAGATTTAAATTTTTTAACCCAAACTATAAAATCTAGTTAGAGGCAGTGACTTTGGTTAGAAAATACTCACTTTTCCCTCCGTTGCTAAGC	ACGCTCTTCCGATCTGAGAGAGAGAGAGAGAGAGAGAGAGAGAGAGAGAGAGAGAGAGAGAGAGAGAGAGAGAGAGAGAGAGAACACCCACCTAAAGCTTAAGAGAGATTTAAATTTTTTAACCCAAACTATAAAATCTAGTTAGAGGCAGTGACTTTGGTTAGAAAATACTCACTTTTCCCTCCGTTGCTAAGCAGATCGGAAGAGCAC
chr15	44690019	44690199	ATAC_103222_14	ATAC_103222	AGAGAGAGAGAGAACACCCACCTAAAGCTTAAGAGAGATTTAAATTTTTTAACCCAAACTATAAAATCTAGTTAGAGGCAGTGACTTTGGTTAGAAAATACTCACTTTTCCCTCCGTTGCTAAGCTTTCTTTTTGCCCTGTTTAAAGTTCTCCCATTCACTCTTGTTCAACAGAGTGCAT	ACGCTCTTCCGATCTAGAGAGAGAGAGAACACCCACCTAAAGCTTAAGAGAGATTTAAATTTTTTAACCCAAACTATAAAATCTAGTTAGAGGCAGTGACTTTGGTTAGAAAATACTCACTTTTCCCTCCGTTGCTAAGCTTTCTTTTTGCCCTGTTTAAAGTTCTCCCATTCACTCTTGTTCAACAGAGTGCATAGATCGGAAGAGCAC
chr15	44690074	44690254	ATAC_103222_15	ATAC_103222	AAACTATAAAATCTAGTTAGAGGCAGTGACTTTGGTTAGAAAATACTCACTTTTCCCTCCGTTGCTAAGCTTTCTTTTTGCCCTGTTTAAAGTTCTCCCATTCACTCTTGTTCAACAGAGTGCATTGCCGGAATATCTGCCAAGGACAAGTAGCTGAGCCAGCAAAGATAAGGGGATCAA	ACGCTCTTCCGATCTAAACTATAAAATCTAGTTAGAGGCAGTGACTTTGGTTAGAAAATACTCACTTTTCCCTCCGTTGCTAAGCTTTCTTTTTGCCCTGTTTAAAGTTCTCCCATTCACTCTTGTTCAACAGAGTGCATTGCCGGAATATCTGCCAAGGACAAGTAGCTGAGCCAGCAAAGATAAGGGGATCAAAGATCGGAAGAGCAC
chr15	44690129	44690309	ATAC_103222_16	ATAC_103222	CCTCCGTTGCTAAGCTTTCTTTTTGCCCTGTTTAAAGTTCTCCCATTCACTCTTGTTCAACAGAGTGCATTGCCGGAATATCTGCCAAGGACAAGTAGCTGAGCCAGCAAAGATAAGGGGATCAACTGGGTGGAGCTGCCCATGACCTGTGGCTCTTTTAGAGACTACTTTTGGATACCT	ACGCTCTTCCGATCTCCTCCGTTGCTAAGCTTTCTTTTTGCCCTGTTTAAAGTTCTCCCATTCACTCTTGTTCAACAGAGTGCATTGCCGGAATATCTGCCAAGGACAAGTAGCTGAGCCAGCAAAGATAAGGGGATCAACTGGGTGGAGCTGCCCATGACCTGTGGCTCTTTTAGAGACTACTTTTGGATACCTAGATCGGAAGAGCAC
chr15	44690184	44690364	ATAC_103222_17	ATAC_103222	TTCAACAGAGTGCATTGCCGGAATATCTGCCAAGGACAAGTAGCTGAGCCAGCAAAGATAAGGGGATCAACTGGGTGGAGCTGCCCATGACCTGTGGCTCTTTTAGAGACTACTTTTGGATACCTCCTCCCTCACATTCTCAGACCTTGAAAGCCACCTGGCCAGGTTTCTGAATGCTAC	ACGCTCTTCCGATCTTTCAACAGAGTGCATTGCCGGAATATCTGCCAAGGACAAGTAGCTGAGCCAGCAAAGATAAGGGGATCAACTGGGTGGAGCTGCCCATGACCTGTGGCTCTTTTAGAGACTACTTTTGGATACCTCCTCCCTCACATTCTCAGACCTTGAAAGCCACCTGGCCAGGTTTCTGAATGCTACAGATCGGAAGAGCAC
chr15	44690239	44690419	ATAC_103222_18	ATAC_103222	AGATAAGGGGATCAACTGGGTGGAGCTGCCCATGACCTGTGGCTCTTTTAGAGACTACTTTTGGATACCTCCTCCCTCACATTCTCAGACCTTGAAAGCCACCTGGCCAGGTTTCTGAATGCTACAGTAACTTCCCCTGGATTGTTCTCTGCTAACACTTTCCATGGATTTTTCTGAAAG	ACGCTCTTCCGATCTAGATAAGGGGATCAACTGGGTGGAGCTGCCCATGACCTGTGGCTCTTTTAGAGACTACTTTTGGATACCTCCTCCCTCACATTCTCAGACCTTGAAAGCCACCTGGCCAGGTTTCTGAATGCTACAGTAACTTCCCCTGGATTGTTCTCTGCTAACACTTTCCATGGATTTTTCTGAAAGAGATCGGAAGAGCAC
chr15	44690294	44690474	ATAC_103222_19	ATAC_103222	TACTTTTGGATACCTCCTCCCTCACATTCTCAGACCTTGAAAGCCACCTGGCCAGGTTTCTGAATGCTACAGTAACTTCCCCTGGATTGTTCTCTGCTAACACTTTCCATGGATTTTTCTGAAAGCAAGACTTAGACCTAATGGCAGTTCTACAGCTTCTTGGAGTAGCAGCCTATGGGG	ACGCTCTTCCGATCTTACTTTTGGATACCTCCTCCCTCACATTCTCAGACCTTGAAAGCCACCTGGCCAGGTTTCTGAATGCTACAGTAACTTCCCCTGGATTGTTCTCTGCTAACACTTTCCATGGATTTTTCTGAAAGCAAGACTTAGACCTAATGGCAGTTCTACAGCTTCTTGGAGTAGCAGCCTATGGGGAGATCGGAAGAGCAC
chr15	44690349	44690529	ATAC_103222_20	ATAC_103222	GTTTCTGAATGCTACAGTAACTTCCCCTGGATTGTTCTCTGCTAACACTTTCCATGGATTTTTCTGAAAGCAAGACTTAGACCTAATGGCAGTTCTACAGCTTCTTGGAGTAGCAGCCTATGGGGAGTCAGTTTTAGAATTTTCTGTCTTTAGAAACTGTATGAACACATACACACCACA	ACGCTCTTCCGATCTGTTTCTGAATGCTACAGTAACTTCCCCTGGATTGTTCTCTGCTAACACTTTCCATGGATTTTTCTGAAAGCAAGACTTAGACCTAATGGCAGTTCTACAGCTTCTTGGAGTAGCAGCCTATGGGGAGTCAGTTTTAGAATTTTCTGTCTTTAGAAACTGTATGAACACATACACACCACAAGATCGGAAGAGCAC
chr15	44716847	44717027	ATAC_103223_1	ATAC_103223	AAACCAGTTAGGATAGAAAGTTCTGGGTAAAATAGTGTACAATCCTGACAGCACCCACAAACAAGTATAGTGTATGTGTGAGGGGGTGAGTGGTGGTGGTGGGTGTAAACACCCGATTCTTCAGAAAGCCACCAGGGAGGAAGACGGCCATTCCTTTCCTTTTGATCTGTGCTATCACTC	ACGCTCTTCCGATCTAAACCAGTTAGGATAGAAAGTTCTGGGTAAAATAGTGTACAATCCTGACAGCACCCACAAACAAGTATAGTGTATGTGTGAGGGGGTGAGTGGTGGTGGTGGGTGTAAACACCCGATTCTTCAGAAAGCCACCAGGGAGGAAGACGGCCATTCCTTTCCTTTTGATCTGTGCTATCACTCAGATCGGAAGAGCAC
chr15	44716902	44717082	ATAC_103223_2	ATAC_103223	CACAAACAAGTATAGTGTATGTGTGAGGGGGTGAGTGGTGGTGGTGGGTGTAAACACCCGATTCTTCAGAAAGCCACCAGGGAGGAAGACGGCCATTCCTTTCCTTTTGATCTGTGCTATCACTCAGATTTATCATACTGTGCTCTGCCTTGAATTCCAAACTCCCTCAAAATGGGGTCA	ACGCTCTTCCGATCTCACAAACAAGTATAGTGTATGTGTGAGGGGGTGAGTGGTGGTGGTGGGTGTAAACACCCGATTCTTCAGAAAGCCACCAGGGAGGAAGACGGCCATTCCTTTCCTTTTGATCTGTGCTATCACTCAGATTTATCATACTGTGCTCTGCCTTGAATTCCAAACTCCCTCAAAATGGGGTCAAGATCGGAAGAGCAC
chr15	44716957	44717137	ATAC_103223_3	ATAC_103223	ACCCGATTCTTCAGAAAGCCACCAGGGAGGAAGACGGCCATTCCTTTCCTTTTGATCTGTGCTATCACTCAGATTTATCATACTGTGCTCTGCCTTGAATTCCAAACTCCCTCAAAATGGGGTCACGCGTGATCATCACCTTCACACTGCCCTCCCGTTGAACTCATTGTACAAAGAACA	ACGCTCTTCCGATCTACCCGATTCTTCAGAAAGCCACCAGGGAGGAAGACGGCCATTCCTTTCCTTTTGATCTGTGCTATCACTCAGATTTATCATACTGTGCTCTGCCTTGAATTCCAAACTCCCTCAAAATGGGGTCACGCGTGATCATCACCTTCACACTGCCCTCCCGTTGAACTCATTGTACAAAGAACAAGATCGGAAGAGCAC
chr15	44717012	44717192	ATAC_103223_4	ATAC_103223	TCTGTGCTATCACTCAGATTTATCATACTGTGCTCTGCCTTGAATTCCAAACTCCCTCAAAATGGGGTCACGCGTGATCATCACCTTCACACTGCCCTCCCGTTGAACTCATTGTACAAAGAACACAGTCCATTTCCCACTGAAGTTTTGACTGGACACTTAGCTCATGACAAACGCAGA	ACGCTCTTCCGATCTTCTGTGCTATCACTCAGATTTATCATACTGTGCTCTGCCTTGAATTCCAAACTCCCTCAAAATGGGGTCACGCGTGATCATCACCTTCACACTGCCCTCCCGTTGAACTCATTGTACAAAGAACACAGTCCATTTCCCACTGAAGTTTTGACTGGACACTTAGCTCATGACAAACGCAGAAGATCGGAAGAGCAC
chr15	44717067	44717247	ATAC_103223_5	ATAC_103223	CTCAAAATGGGGTCACGCGTGATCATCACCTTCACACTGCCCTCCCGTTGAACTCATTGTACAAAGAACACAGTCCATTTCCCACTGAAGTTTTGACTGGACACTTAGCTCATGACAAACGCAGATGCATCCTTCCATGTTTTGCAAAAGTGGGGGGAAAAGCAAAGCAGGAAAGCAGGC	ACGCTCTTCCGATCTCTCAAAATGGGGTCACGCGTGATCATCACCTTCACACTGCCCTCCCGTTGAACTCATTGTACAAAGAACACAGTCCATTTCCCACTGAAGTTTTGACTGGACACTTAGCTCATGACAAACGCAGATGCATCCTTCCATGTTTTGCAAAAGTGGGGGGAAAAGCAAAGCAGGAAAGCAGGCAGATCGGAAGAGCAC
chr15	44717122	44717302	ATAC_103223_6	ATAC_103223	ATTGTACAAAGAACACAGTCCATTTCCCACTGAAGTTTTGACTGGACACTTAGCTCATGACAAACGCAGATGCATCCTTCCATGTTTTGCAAAAGTGGGGGGAAAAGCAAAGCAGGAAAGCAGGCTCTCCATCCAACAGTACTGTAGCAATGCTTTGCTTCACTCTTTGATGCAACTTTT	ACGCTCTTCCGATCTATTGTACAAAGAACACAGTCCATTTCCCACTGAAGTTTTGACTGGACACTTAGCTCATGACAAACGCAGATGCATCCTTCCATGTTTTGCAAAAGTGGGGGGAAAAGCAAAGCAGGAAAGCAGGCTCTCCATCCAACAGTACTGTAGCAATGCTTTGCTTCACTCTTTGATGCAACTTTTAGATCGGAAGAGCAC
chr15	44717177	44717357	ATAC_103223_7	ATAC_103223	CATGACAAACGCAGATGCATCCTTCCATGTTTTGCAAAAGTGGGGGGAAAAGCAAAGCAGGAAAGCAGGCTCTCCATCCAACAGTACTGTAGCAATGCTTTGCTTCACTCTTTGATGCAACTTTTAATTAAATCTGCATCGTTAGGAAACAACAGAAGCCCAAATGACAGATGGTCTCTC	ACGCTCTTCCGATCTCATGACAAACGCAGATGCATCCTTCCATGTTTTGCAAAAGTGGGGGGAAAAGCAAAGCAGGAAAGCAGGCTCTCCATCCAACAGTACTGTAGCAATGCTTTGCTTCACTCTTTGATGCAACTTTTAATTAAATCTGCATCGTTAGGAAACAACAGAAGCCCAAATGACAGATGGTCTCTCAGATCGGAAGAGCAC
chr15	44717232	44717412	ATAC_103223_8	ATAC_103223	AGCAGGAAAGCAGGCTCTCCATCCAACAGTACTGTAGCAATGCTTTGCTTCACTCTTTGATGCAACTTTTAATTAAATCTGCATCGTTAGGAAACAACAGAAGCCCAAATGACAGATGGTCTCTCAGAAGTTTCCAGTAGGAGTTTTTGCTTGGCAGGAAGGCTTTTCCTGCCCAGGGCA	ACGCTCTTCCGATCTAGCAGGAAAGCAGGCTCTCCATCCAACAGTACTGTAGCAATGCTTTGCTTCACTCTTTGATGCAACTTTTAATTAAATCTGCATCGTTAGGAAACAACAGAAGCCCAAATGACAGATGGTCTCTCAGAAGTTTCCAGTAGGAGTTTTTGCTTGGCAGGAAGGCTTTTCCTGCCCAGGGCAAGATCGGAAGAGCAC
chr15	44717287	44717467	ATAC_103223_9	ATAC_103223	TTTGATGCAACTTTTAATTAAATCTGCATCGTTAGGAAACAACAGAAGCCCAAATGACAGATGGTCTCTCAGAAGTTTCCAGTAGGAGTTTTTGCTTGGCAGGAAGGCTTTTCCTGCCCAGGGCACCACAGGGCTCTATTGGCAAAGAGCAGGCTTGCTTGCTTGCTTGTTATTCACCTT	ACGCTCTTCCGATCTTTTGATGCAACTTTTAATTAAATCTGCATCGTTAGGAAACAACAGAAGCCCAAATGACAGATGGTCTCTCAGAAGTTTCCAGTAGGAGTTTTTGCTTGGCAGGAAGGCTTTTCCTGCCCAGGGCACCACAGGGCTCTATTGGCAAAGAGCAGGCTTGCTTGCTTGCTTGTTATTCACCTTAGATCGGAAGAGCAC
chr15	44717342	44717522	ATAC_103223_10	ATAC_103223	GACAGATGGTCTCTCAGAAGTTTCCAGTAGGAGTTTTTGCTTGGCAGGAAGGCTTTTCCTGCCCAGGGCACCACAGGGCTCTATTGGCAAAGAGCAGGCTTGCTTGCTTGCTTGTTATTCACCTTTCCAAGCCCTTCCTGCATTCCCTGGCAGGTTTCTCTACTGGATTACATCACAATC	ACGCTCTTCCGATCTGACAGATGGTCTCTCAGAAGTTTCCAGTAGGAGTTTTTGCTTGGCAGGAAGGCTTTTCCTGCCCAGGGCACCACAGGGCTCTATTGGCAAAGAGCAGGCTTGCTTGCTTGCTTGTTATTCACCTTTCCAAGCCCTTCCTGCATTCCCTGGCAGGTTTCTCTACTGGATTACATCACAATCAGATCGGAAGAGCAC
chr15	44717397	44717577	ATAC_103223_11	ATAC_103223	TTCCTGCCCAGGGCACCACAGGGCTCTATTGGCAAAGAGCAGGCTTGCTTGCTTGCTTGTTATTCACCTTTCCAAGCCCTTCCTGCATTCCCTGGCAGGTTTCTCTACTGGATTACATCACAATCCCAGTGGCCATTATTTGTTCTTTATGCTACTGACCTCAGGGGCATTTCAGGGACT	ACGCTCTTCCGATCTTTCCTGCCCAGGGCACCACAGGGCTCTATTGGCAAAGAGCAGGCTTGCTTGCTTGCTTGTTATTCACCTTTCCAAGCCCTTCCTGCATTCCCTGGCAGGTTTCTCTACTGGATTACATCACAATCCCAGTGGCCATTATTTGTTCTTTATGCTACTGACCTCAGGGGCATTTCAGGGACTAGATCGGAAGAGCAC
chr15	44717452	44717632	ATAC_103223_12	ATAC_103223	CTTGTTATTCACCTTTCCAAGCCCTTCCTGCATTCCCTGGCAGGTTTCTCTACTGGATTACATCACAATCCCAGTGGCCATTATTTGTTCTTTATGCTACTGACCTCAGGGGCATTTCAGGGACTACTTGCTGACGTAGGGACAGCACTGTTCCAAAATCTAGAGCAATGGACCTAAAAT	ACGCTCTTCCGATCTCTTGTTATTCACCTTTCCAAGCCCTTCCTGCATTCCCTGGCAGGTTTCTCTACTGGATTACATCACAATCCCAGTGGCCATTATTTGTTCTTTATGCTACTGACCTCAGGGGCATTTCAGGGACTACTTGCTGACGTAGGGACAGCACTGTTCCAAAATCTAGAGCAATGGACCTAAAATAGATCGGAAGAGCAC
chr15	44717507	44717687	ATAC_103223_13	ATAC_103223	GATTACATCACAATCCCAGTGGCCATTATTTGTTCTTTATGCTACTGACCTCAGGGGCATTTCAGGGACTACTTGCTGACGTAGGGACAGCACTGTTCCAAAATCTAGAGCAATGGACCTAAAATAAAGAGTTCCTGATCCCCAAAGTGATAGCCACTAATTGCTTGCTATTTTAATAAA	ACGCTCTTCCGATCTGATTACATCACAATCCCAGTGGCCATTATTTGTTCTTTATGCTACTGACCTCAGGGGCATTTCAGGGACTACTTGCTGACGTAGGGACAGCACTGTTCCAAAATCTAGAGCAATGGACCTAAAATAAAGAGTTCCTGATCCCCAAAGTGATAGCCACTAATTGCTTGCTATTTTAATAAAAGATCGGAAGAGCAC
chr15	44717562	44717742	ATAC_103223_14	ATAC_103223	GGCATTTCAGGGACTACTTGCTGACGTAGGGACAGCACTGTTCCAAAATCTAGAGCAATGGACCTAAAATAAAGAGTTCCTGATCCCCAAAGTGATAGCCACTAATTGCTTGCTATTTTAATAAACTAGTATGGTTTTAATGAGTTGCCTTTTTAAAAAAAAATTAGAACATACATCTAG	ACGCTCTTCCGATCTGGCATTTCAGGGACTACTTGCTGACGTAGGGACAGCACTGTTCCAAAATCTAGAGCAATGGACCTAAAATAAAGAGTTCCTGATCCCCAAAGTGATAGCCACTAATTGCTTGCTATTTTAATAAACTAGTATGGTTTTAATGAGTTGCCTTTTTAAAAAAAAATTAGAACATACATCTAGAGATCGGAAGAGCAC
chr15	44717617	44717797	ATAC_103223_15	ATAC_103223	CAATGGACCTAAAATAAAGAGTTCCTGATCCCCAAAGTGATAGCCACTAATTGCTTGCTATTTTAATAAACTAGTATGGTTTTAATGAGTTGCCTTTTTAAAAAAAAATTAGAACATACATCTAGAACTGAAGGTCAGATTTGGCTAAGGGTATGGTAGGGCTGTGGGTAACAGATGACT	ACGCTCTTCCGATCTCAATGGACCTAAAATAAAGAGTTCCTGATCCCCAAAGTGATAGCCACTAATTGCTTGCTATTTTAATAAACTAGTATGGTTTTAATGAGTTGCCTTTTTAAAAAAAAATTAGAACATACATCTAGAACTGAAGGTCAGATTTGGCTAAGGGTATGGTAGGGCTGTGGGTAACAGATGACTAGATCGGAAGAGCAC
chr15	44717672	44717852	ATAC_103223_16	ATAC_103223	TGCTATTTTAATAAACTAGTATGGTTTTAATGAGTTGCCTTTTTAAAAAAAAATTAGAACATACATCTAGAACTGAAGGTCAGATTTGGCTAAGGGTATGGTAGGGCTGTGGGTAACAGATGACTTTATTTTAACCTAAGAGCAGGACCTTCCTGAATTTTAACAGCCTATGTCTCTGCA	ACGCTCTTCCGATCTTGCTATTTTAATAAACTAGTATGGTTTTAATGAGTTGCCTTTTTAAAAAAAAATTAGAACATACATCTAGAACTGAAGGTCAGATTTGGCTAAGGGTATGGTAGGGCTGTGGGTAACAGATGACTTTATTTTAACCTAAGAGCAGGACCTTCCTGAATTTTAACAGCCTATGTCTCTGCAAGATCGGAAGAGCAC
chr15	44737527	44737707	ATAC_103224_1	ATAC_103224	AACTTTAGAATCTATCCCCCTATATCTTGAAGATTCACAGGCCTTCTAGAATTCTGAGAGTCAGGCTAGGGTTTCATGGGAATCCCAGCCACATAGACAACCACACAGAAGACAGAAGGATGATAGCTCAGTCAGTCATTGAAGAAAAAGAACCCAGAGAAATCCACAGGATCAGGCCAA	ACGCTCTTCCGATCTAACTTTAGAATCTATCCCCCTATATCTTGAAGATTCACAGGCCTTCTAGAATTCTGAGAGTCAGGCTAGGGTTTCATGGGAATCCCAGCCACATAGACAACCACACAGAAGACAGAAGGATGATAGCTCAGTCAGTCATTGAAGAAAAAGAACCCAGAGAAATCCACAGGATCAGGCCAAAGATCGGAAGAGCAC
chr15	44737582	44737762	ATAC_103224_2	ATAC_103224	GAGAGTCAGGCTAGGGTTTCATGGGAATCCCAGCCACATAGACAACCACACAGAAGACAGAAGGATGATAGCTCAGTCAGTCATTGAAGAAAAAGAACCCAGAGAAATCCACAGGATCAGGCCAAAGGGAAAGAGGTAGTCCCTGCCGGATGGGGTGAATACAGCCCGGGTCGCAGATTG	ACGCTCTTCCGATCTGAGAGTCAGGCTAGGGTTTCATGGGAATCCCAGCCACATAGACAACCACACAGAAGACAGAAGGATGATAGCTCAGTCAGTCATTGAAGAAAAAGAACCCAGAGAAATCCACAGGATCAGGCCAAAGGGAAAGAGGTAGTCCCTGCCGGATGGGGTGAATACAGCCCGGGTCGCAGATTGAGATCGGAAGAGCAC
chr15	44737637	44737817	ATAC_103224_3	ATAC_103224	GACAGAAGGATGATAGCTCAGTCAGTCATTGAAGAAAAAGAACCCAGAGAAATCCACAGGATCAGGCCAAAGGGAAAGAGGTAGTCCCTGCCGGATGGGGTGAATACAGCCCGGGTCGCAGATTGAGTTCAGGCATACACTGCCAAGTGGTTTGGATTCTCTGCAAAGATAAACCACTGG	ACGCTCTTCCGATCTGACAGAAGGATGATAGCTCAGTCAGTCATTGAAGAAAAAGAACCCAGAGAAATCCACAGGATCAGGCCAAAGGGAAAGAGGTAGTCCCTGCCGGATGGGGTGAATACAGCCCGGGTCGCAGATTGAGTTCAGGCATACACTGCCAAGTGGTTTGGATTCTCTGCAAAGATAAACCACTGGAGATCGGAAGAGCAC
chr15	44737692	44737872	ATAC_103224_4	ATAC_103224	ACAGGATCAGGCCAAAGGGAAAGAGGTAGTCCCTGCCGGATGGGGTGAATACAGCCCGGGTCGCAGATTGAGTTCAGGCATACACTGCCAAGTGGTTTGGATTCTCTGCAAAGATAAACCACTGGCCTCCTCTAGGAGCCAAGGCAACCACCCCAAAGAGACTCCCAAGCCAGGTTGCTG	ACGCTCTTCCGATCTACAGGATCAGGCCAAAGGGAAAGAGGTAGTCCCTGCCGGATGGGGTGAATACAGCCCGGGTCGCAGATTGAGTTCAGGCATACACTGCCAAGTGGTTTGGATTCTCTGCAAAGATAAACCACTGGCCTCCTCTAGGAGCCAAGGCAACCACCCCAAAGAGACTCCCAAGCCAGGTTGCTGAGATCGGAAGAGCAC
chr15	44737747	44737927	ATAC_103224_5	ATAC_103224	CCGGGTCGCAGATTGAGTTCAGGCATACACTGCCAAGTGGTTTGGATTCTCTGCAAAGATAAACCACTGGCCTCCTCTAGGAGCCAAGGCAACCACCCCAAAGAGACTCCCAAGCCAGGTTGCTGATCTACCAGTGCTTTTGCACTGCTCAATCAGAGGCTTTTTTTTCTCATGTAGGGA	ACGCTCTTCCGATCTCCGGGTCGCAGATTGAGTTCAGGCATACACTGCCAAGTGGTTTGGATTCTCTGCAAAGATAAACCACTGGCCTCCTCTAGGAGCCAAGGCAACCACCCCAAAGAGACTCCCAAGCCAGGTTGCTGATCTACCAGTGCTTTTGCACTGCTCAATCAGAGGCTTTTTTTTCTCATGTAGGGAAGATCGGAAGAGCAC
chr15	44737802	44737982	ATAC_103224_6	ATAC_103224	AAGATAAACCACTGGCCTCCTCTAGGAGCCAAGGCAACCACCCCAAAGAGACTCCCAAGCCAGGTTGCTGATCTACCAGTGCTTTTGCACTGCTCAATCAGAGGCTTTTTTTTCTCATGTAGGGAAGGCTGGGTTGAACCTTCAAAATAGGACACAGGTCAGTAGAATAGCAAAGGAGCT	ACGCTCTTCCGATCTAAGATAAACCACTGGCCTCCTCTAGGAGCCAAGGCAACCACCCCAAAGAGACTCCCAAGCCAGGTTGCTGATCTACCAGTGCTTTTGCACTGCTCAATCAGAGGCTTTTTTTTCTCATGTAGGGAAGGCTGGGTTGAACCTTCAAAATAGGACACAGGTCAGTAGAATAGCAAAGGAGCTAGATCGGAAGAGCAC
chr15	44737857	44738037	ATAC_103224_7	ATAC_103224	CAAGCCAGGTTGCTGATCTACCAGTGCTTTTGCACTGCTCAATCAGAGGCTTTTTTTTCTCATGTAGGGAAGGCTGGGTTGAACCTTCAAAATAGGACACAGGTCAGTAGAATAGCAAAGGAGCTTTGAAGCAACTAGTTTGCTTGAAAGTCAGCATACACAGAAGCATGCCTAGTAGCT	ACGCTCTTCCGATCTCAAGCCAGGTTGCTGATCTACCAGTGCTTTTGCACTGCTCAATCAGAGGCTTTTTTTTCTCATGTAGGGAAGGCTGGGTTGAACCTTCAAAATAGGACACAGGTCAGTAGAATAGCAAAGGAGCTTTGAAGCAACTAGTTTGCTTGAAAGTCAGCATACACAGAAGCATGCCTAGTAGCTAGATCGGAAGAGCAC
chr15	44737912	44738092	ATAC_103224_8	ATAC_103224	TTTCTCATGTAGGGAAGGCTGGGTTGAACCTTCAAAATAGGACACAGGTCAGTAGAATAGCAAAGGAGCTTTGAAGCAACTAGTTTGCTTGAAAGTCAGCATACACAGAAGCATGCCTAGTAGCTCTGTCTACTTGATCTTCCCCATGTCTCCAGTTTGGCAGCTTGGAGACGGACTTTC	ACGCTCTTCCGATCTTTTCTCATGTAGGGAAGGCTGGGTTGAACCTTCAAAATAGGACACAGGTCAGTAGAATAGCAAAGGAGCTTTGAAGCAACTAGTTTGCTTGAAAGTCAGCATACACAGAAGCATGCCTAGTAGCTCTGTCTACTTGATCTTCCCCATGTCTCCAGTTTGGCAGCTTGGAGACGGACTTTCAGATCGGAAGAGCAC
chr15	44746518	44746698	ATAC_103227_1	ATAC_103227	CAGTTTCTGAGAGATCATATCTCTGAGCACTGAGCCCTCTCTGAACAGTCCAGCAGTCTGTGACTATGTTTGAACTAAGCTCCCTTTTGAGCCTGTAAATATCACCAGTGCAAGTCTACAGGACACACACACACACACACACACACACACACCACCCATCACCATAAATGCCATCCCACA	ACGCTCTTCCGATCTCAGTTTCTGAGAGATCATATCTCTGAGCACTGAGCCCTCTCTGAACAGTCCAGCAGTCTGTGACTATGTTTGAACTAAGCTCCCTTTTGAGCCTGTAAATATCACCAGTGCAAGTCTACAGGACACACACACACACACACACACACACACACCACCCATCACCATAAATGCCATCCCACAAGATCGGAAGAGCAC
chr15	44746573	44746753	ATAC_103227_2	ATAC_103227	GTCTGTGACTATGTTTGAACTAAGCTCCCTTTTGAGCCTGTAAATATCACCAGTGCAAGTCTACAGGACACACACACACACACACACACACACACACCACCCATCACCATAAATGCCATCCCACATCTCCAAGCCATTCCTGGCTTACATCCTCACTCTATCTTTCAATCGAATTCTAGC	ACGCTCTTCCGATCTGTCTGTGACTATGTTTGAACTAAGCTCCCTTTTGAGCCTGTAAATATCACCAGTGCAAGTCTACAGGACACACACACACACACACACACACACACACCACCCATCACCATAAATGCCATCCCACATCTCCAAGCCATTCCTGGCTTACATCCTCACTCTATCTTTCAATCGAATTCTAGCAGATCGGAAGAGCAC
chr15	44746628	44746808	ATAC_103227_3	ATAC_103227	CAAGTCTACAGGACACACACACACACACACACACACACACACCACCCATCACCATAAATGCCATCCCACATCTCCAAGCCATTCCTGGCTTACATCCTCACTCTATCTTTCAATCGAATTCTAGCTCAAGCTCCAAGGCTCTCACAGTGCACCTATGCTTATTGGTTTATCTTTTCCTTT	ACGCTCTTCCGATCTCAAGTCTACAGGACACACACACACACACACACACACACACACCACCCATCACCATAAATGCCATCCCACATCTCCAAGCCATTCCTGGCTTACATCCTCACTCTATCTTTCAATCGAATTCTAGCTCAAGCTCCAAGGCTCTCACAGTGCACCTATGCTTATTGGTTTATCTTTTCCTTTAGATCGGAAGAGCAC
chr15	44746683	44746863	ATAC_103227_4	ATAC_103227	AAATGCCATCCCACATCTCCAAGCCATTCCTGGCTTACATCCTCACTCTATCTTTCAATCGAATTCTAGCTCAAGCTCCAAGGCTCTCACAGTGCACCTATGCTTATTGGTTTATCTTTTCCTTTAGACTCTTGTGTGTTATTCCCGAATTAACTGACAATTTCACCTCTGTTTTTCTGT	ACGCTCTTCCGATCTAAATGCCATCCCACATCTCCAAGCCATTCCTGGCTTACATCCTCACTCTATCTTTCAATCGAATTCTAGCTCAAGCTCCAAGGCTCTCACAGTGCACCTATGCTTATTGGTTTATCTTTTCCTTTAGACTCTTGTGTGTTATTCCCGAATTAACTGACAATTTCACCTCTGTTTTTCTGTAGATCGGAAGAGCAC
chr15	44746738	44746918	ATAC_103227_5	ATAC_103227	CAATCGAATTCTAGCTCAAGCTCCAAGGCTCTCACAGTGCACCTATGCTTATTGGTTTATCTTTTCCTTTAGACTCTTGTGTGTTATTCCCGAATTAACTGACAATTTCACCTCTGTTTTTCTGTCTCCTCACACACTAGACCTGTATGCCGAGAACAATTCTTTTCAAATGGATCACAC	ACGCTCTTCCGATCTCAATCGAATTCTAGCTCAAGCTCCAAGGCTCTCACAGTGCACCTATGCTTATTGGTTTATCTTTTCCTTTAGACTCTTGTGTGTTATTCCCGAATTAACTGACAATTTCACCTCTGTTTTTCTGTCTCCTCACACACTAGACCTGTATGCCGAGAACAATTCTTTTCAAATGGATCACACAGATCGGAAGAGCAC
chr15	44746793	44746973	ATAC_103227_6	ATAC_103227	TTTATCTTTTCCTTTAGACTCTTGTGTGTTATTCCCGAATTAACTGACAATTTCACCTCTGTTTTTCTGTCTCCTCACACACTAGACCTGTATGCCGAGAACAATTCTTTTCAAATGGATCACACACACTTATTTTTAAAATCCCTCCTCTTCCGGACAGCCTCTTAATTATTCATTAAT	ACGCTCTTCCGATCTTTTATCTTTTCCTTTAGACTCTTGTGTGTTATTCCCGAATTAACTGACAATTTCACCTCTGTTTTTCTGTCTCCTCACACACTAGACCTGTATGCCGAGAACAATTCTTTTCAAATGGATCACACACACTTATTTTTAAAATCCCTCCTCTTCCGGACAGCCTCTTAATTATTCATTAATAGATCGGAAGAGCAC
chr15	44746848	44747028	ATAC_103227_7	ATAC_103227	CCTCTGTTTTTCTGTCTCCTCACACACTAGACCTGTATGCCGAGAACAATTCTTTTCAAATGGATCACACACACTTATTTTTAAAATCCCTCCTCTTCCGGACAGCCTCTTAATTATTCATTAATATCCTGGTACACAAGACTTGCTGCCAACAGAAAAGCAAACACATCTAATCCCCAG	ACGCTCTTCCGATCTCCTCTGTTTTTCTGTCTCCTCACACACTAGACCTGTATGCCGAGAACAATTCTTTTCAAATGGATCACACACACTTATTTTTAAAATCCCTCCTCTTCCGGACAGCCTCTTAATTATTCATTAATATCCTGGTACACAAGACTTGCTGCCAACAGAAAAGCAAACACATCTAATCCCCAGAGATCGGAAGAGCAC
chr15	44746903	44747083	ATAC_103227_8	ATAC_103227	TCAAATGGATCACACACACTTATTTTTAAAATCCCTCCTCTTCCGGACAGCCTCTTAATTATTCATTAATATCCTGGTACACAAGACTTGCTGCCAACAGAAAAGCAAACACATCTAATCCCCAGGAAAATGGCTCCACCTTTTACATCACATCTAGCTTTTTCTTTTCCAAAAGGACAA	ACGCTCTTCCGATCTTCAAATGGATCACACACACTTATTTTTAAAATCCCTCCTCTTCCGGACAGCCTCTTAATTATTCATTAATATCCTGGTACACAAGACTTGCTGCCAACAGAAAAGCAAACACATCTAATCCCCAGGAAAATGGCTCCACCTTTTACATCACATCTAGCTTTTTCTTTTCCAAAAGGACAAAGATCGGAAGAGCAC
chr15	44746958	44747138	ATAC_103227_9	ATAC_103227	TAATTATTCATTAATATCCTGGTACACAAGACTTGCTGCCAACAGAAAAGCAAACACATCTAATCCCCAGGAAAATGGCTCCACCTTTTACATCACATCTAGCTTTTTCTTTTCCAAAAGGACAACCAGGAGAAGAAAAGTTTCTCCATTTAGAAATCCATTTTTAAGACCCTGCCACAC	ACGCTCTTCCGATCTTAATTATTCATTAATATCCTGGTACACAAGACTTGCTGCCAACAGAAAAGCAAACACATCTAATCCCCAGGAAAATGGCTCCACCTTTTACATCACATCTAGCTTTTTCTTTTCCAAAAGGACAACCAGGAGAAGAAAAGTTTCTCCATTTAGAAATCCATTTTTAAGACCCTGCCACACAGATCGGAAGAGCAC
chr15	44747488	44747668	ATAC_103228_1	ATAC_103228	AAAGACTCGAAGGCTAAACATCATCTAGAAGAGAGGATTTCAGACAGAGTATTTTTGGGGTCACCACTACTTGGCAGTGTTAAGCCAGATTCCCAGGAAGAGCTTTTTTATTTTTATTTTTTATTTTATATTTTGCAAAAATTCCACAGTTCCTTCCGACCTCTGTAACTGAAAGAGGGC	ACGCTCTTCCGATCTAAAGACTCGAAGGCTAAACATCATCTAGAAGAGAGGATTTCAGACAGAGTATTTTTGGGGTCACCACTACTTGGCAGTGTTAAGCCAGATTCCCAGGAAGAGCTTTTTTATTTTTATTTTTTATTTTATATTTTGCAAAAATTCCACAGTTCCTTCCGACCTCTGTAACTGAAAGAGGGCAGATCGGAAGAGCAC
chr15	44747543	44747723	ATAC_103228_2	ATAC_103228	TGGGGTCACCACTACTTGGCAGTGTTAAGCCAGATTCCCAGGAAGAGCTTTTTTATTTTTATTTTTTATTTTATATTTTGCAAAAATTCCACAGTTCCTTCCGACCTCTGTAACTGAAAGAGGGCTTTGGCTAAAATAGCAAATGCCATTTCCCAACATGACCTCCTACTTATTTCCTAA	ACGCTCTTCCGATCTTGGGGTCACCACTACTTGGCAGTGTTAAGCCAGATTCCCAGGAAGAGCTTTTTTATTTTTATTTTTTATTTTATATTTTGCAAAAATTCCACAGTTCCTTCCGACCTCTGTAACTGAAAGAGGGCTTTGGCTAAAATAGCAAATGCCATTTCCCAACATGACCTCCTACTTATTTCCTAAAGATCGGAAGAGCAC
chr15	44747598	44747778	ATAC_103228_3	ATAC_103228	TTTTTATTTTTTATTTTATATTTTGCAAAAATTCCACAGTTCCTTCCGACCTCTGTAACTGAAAGAGGGCTTTGGCTAAAATAGCAAATGCCATTTCCCAACATGACCTCCTACTTATTTCCTAAGCTTACCAGGAAGGGTCAAGGCCAAAATGAACACCTCTGAGAAGCCTCCACAGGA	ACGCTCTTCCGATCTTTTTTATTTTTTATTTTATATTTTGCAAAAATTCCACAGTTCCTTCCGACCTCTGTAACTGAAAGAGGGCTTTGGCTAAAATAGCAAATGCCATTTCCCAACATGACCTCCTACTTATTTCCTAAGCTTACCAGGAAGGGTCAAGGCCAAAATGAACACCTCTGAGAAGCCTCCACAGGAAGATCGGAAGAGCAC
chr15	44747653	44747833	ATAC_103228_4	ATAC_103228	TAACTGAAAGAGGGCTTTGGCTAAAATAGCAAATGCCATTTCCCAACATGACCTCCTACTTATTTCCTAAGCTTACCAGGAAGGGTCAAGGCCAAAATGAACACCTCTGAGAAGCCTCCACAGGAAAAACCCTTTGCAGCCTGGAATTTGGCTCAGGCATCTGTGCCATCCTCTCCGTGT	ACGCTCTTCCGATCTTAACTGAAAGAGGGCTTTGGCTAAAATAGCAAATGCCATTTCCCAACATGACCTCCTACTTATTTCCTAAGCTTACCAGGAAGGGTCAAGGCCAAAATGAACACCTCTGAGAAGCCTCCACAGGAAAAACCCTTTGCAGCCTGGAATTTGGCTCAGGCATCTGTGCCATCCTCTCCGTGTAGATCGGAAGAGCAC
chr15	44747708	44747888	ATAC_103228_5	ATAC_103228	CTACTTATTTCCTAAGCTTACCAGGAAGGGTCAAGGCCAAAATGAACACCTCTGAGAAGCCTCCACAGGAAAAACCCTTTGCAGCCTGGAATTTGGCTCAGGCATCTGTGCCATCCTCTCCGTGTAAGCCACACCCAGCCTCTGGATCTGTCTAGCCCATCAGTCACCCAGCAGGTATCC	ACGCTCTTCCGATCTCTACTTATTTCCTAAGCTTACCAGGAAGGGTCAAGGCCAAAATGAACACCTCTGAGAAGCCTCCACAGGAAAAACCCTTTGCAGCCTGGAATTTGGCTCAGGCATCTGTGCCATCCTCTCCGTGTAAGCCACACCCAGCCTCTGGATCTGTCTAGCCCATCAGTCACCCAGCAGGTATCCAGATCGGAAGAGCAC
chr15	44747763	44747943	ATAC_103228_6	ATAC_103228	GAAGCCTCCACAGGAAAAACCCTTTGCAGCCTGGAATTTGGCTCAGGCATCTGTGCCATCCTCTCCGTGTAAGCCACACCCAGCCTCTGGATCTGTCTAGCCCATCAGTCACCCAGCAGGTATCCCACGCCAGTCACTCTGCTTGGCACACTGCAGACTCATGAGCTGGGTCACTGTCAC	ACGCTCTTCCGATCTGAAGCCTCCACAGGAAAAACCCTTTGCAGCCTGGAATTTGGCTCAGGCATCTGTGCCATCCTCTCCGTGTAAGCCACACCCAGCCTCTGGATCTGTCTAGCCCATCAGTCACCCAGCAGGTATCCCACGCCAGTCACTCTGCTTGGCACACTGCAGACTCATGAGCTGGGTCACTGTCACAGATCGGAAGAGCAC
chr15	44747818	44747998	ATAC_103228_7	ATAC_103228	CCATCCTCTCCGTGTAAGCCACACCCAGCCTCTGGATCTGTCTAGCCCATCAGTCACCCAGCAGGTATCCCACGCCAGTCACTCTGCTTGGCACACTGCAGACTCATGAGCTGGGTCACTGTCACGCTGCAGTCTTTATTTCTCAGTCACAAATACACCAAATGCCTTTTACATATTACA	ACGCTCTTCCGATCTCCATCCTCTCCGTGTAAGCCACACCCAGCCTCTGGATCTGTCTAGCCCATCAGTCACCCAGCAGGTATCCCACGCCAGTCACTCTGCTTGGCACACTGCAGACTCATGAGCTGGGTCACTGTCACGCTGCAGTCTTTATTTCTCAGTCACAAATACACCAAATGCCTTTTACATATTACAAGATCGGAAGAGCAC
chr15	44747873	44748053	ATAC_103228_8	ATAC_103228	ACCCAGCAGGTATCCCACGCCAGTCACTCTGCTTGGCACACTGCAGACTCATGAGCTGGGTCACTGTCACGCTGCAGTCTTTATTTCTCAGTCACAAATACACCAAATGCCTTTTACATATTACACACTCAAGCAAACACATGACACCAGCTAAAAGCTTCACCTCAAGCCACAGCTTCA	ACGCTCTTCCGATCTACCCAGCAGGTATCCCACGCCAGTCACTCTGCTTGGCACACTGCAGACTCATGAGCTGGGTCACTGTCACGCTGCAGTCTTTATTTCTCAGTCACAAATACACCAAATGCCTTTTACATATTACACACTCAAGCAAACACATGACACCAGCTAAAAGCTTCACCTCAAGCCACAGCTTCAAGATCGGAAGAGCAC
chr15	44747928	44748108	ATAC_103228_9	ATAC_103228	CTGGGTCACTGTCACGCTGCAGTCTTTATTTCTCAGTCACAAATACACCAAATGCCTTTTACATATTACACACTCAAGCAAACACATGACACCAGCTAAAAGCTTCACCTCAAGCCACAGCTTCAGGAGCTAGGATTAACCCTCTAAAGTCAATCTTTTAAATCATATTAATCCCCCAAA	ACGCTCTTCCGATCTCTGGGTCACTGTCACGCTGCAGTCTTTATTTCTCAGTCACAAATACACCAAATGCCTTTTACATATTACACACTCAAGCAAACACATGACACCAGCTAAAAGCTTCACCTCAAGCCACAGCTTCAGGAGCTAGGATTAACCCTCTAAAGTCAATCTTTTAAATCATATTAATCCCCCAAAAGATCGGAAGAGCAC
chr15	44747983	44748163	ATAC_103228_10	ATAC_103228	CTTTTACATATTACACACTCAAGCAAACACATGACACCAGCTAAAAGCTTCACCTCAAGCCACAGCTTCAGGAGCTAGGATTAACCCTCTAAAGTCAATCTTTTAAATCATATTAATCCCCCAAATCTCTTCCTGTAGTGCCACCTCCCCATCTGCCACATCCCATCGGAATACCTCTGC	ACGCTCTTCCGATCTCTTTTACATATTACACACTCAAGCAAACACATGACACCAGCTAAAAGCTTCACCTCAAGCCACAGCTTCAGGAGCTAGGATTAACCCTCTAAAGTCAATCTTTTAAATCATATTAATCCCCCAAATCTCTTCCTGTAGTGCCACCTCCCCATCTGCCACATCCCATCGGAATACCTCTGCAGATCGGAAGAGCAC
chr15	44748038	44748218	ATAC_103228_11	ATAC_103228	CAAGCCACAGCTTCAGGAGCTAGGATTAACCCTCTAAAGTCAATCTTTTAAATCATATTAATCCCCCAAATCTCTTCCTGTAGTGCCACCTCCCCATCTGCCACATCCCATCGGAATACCTCTGCTTCTCTGCTCTACTCAGCACCACTCATTGCTTGGACCCTGAACGCCAGCGTCCAC	ACGCTCTTCCGATCTCAAGCCACAGCTTCAGGAGCTAGGATTAACCCTCTAAAGTCAATCTTTTAAATCATATTAATCCCCCAAATCTCTTCCTGTAGTGCCACCTCCCCATCTGCCACATCCCATCGGAATACCTCTGCTTCTCTGCTCTACTCAGCACCACTCATTGCTTGGACCCTGAACGCCAGCGTCCACAGATCGGAAGAGCAC
chr15	44748093	44748273	ATAC_103228_12	ATAC_103228	TATTAATCCCCCAAATCTCTTCCTGTAGTGCCACCTCCCCATCTGCCACATCCCATCGGAATACCTCTGCTTCTCTGCTCTACTCAGCACCACTCATTGCTTGGACCCTGAACGCCAGCGTCCACCTCTCACCTGGCCCTCTCCTAGGCAAGCTGTGCCCACCCTGCCTTTTACTGAAGC	ACGCTCTTCCGATCTTATTAATCCCCCAAATCTCTTCCTGTAGTGCCACCTCCCCATCTGCCACATCCCATCGGAATACCTCTGCTTCTCTGCTCTACTCAGCACCACTCATTGCTTGGACCCTGAACGCCAGCGTCCACCTCTCACCTGGCCCTCTCCTAGGCAAGCTGTGCCCACCCTGCCTTTTACTGAAGCAGATCGGAAGAGCAC
chr15	44748148	44748328	ATAC_103228_13	ATAC_103228	TCGGAATACCTCTGCTTCTCTGCTCTACTCAGCACCACTCATTGCTTGGACCCTGAACGCCAGCGTCCACCTCTCACCTGGCCCTCTCCTAGGCAAGCTGTGCCCACCCTGCCTTTTACTGAAGCACCCTCTGACCCTGTCACGGAGCTTGTCCCCTTACCTTGCTCTCTCGGAGGGGCC	ACGCTCTTCCGATCTTCGGAATACCTCTGCTTCTCTGCTCTACTCAGCACCACTCATTGCTTGGACCCTGAACGCCAGCGTCCACCTCTCACCTGGCCCTCTCCTAGGCAAGCTGTGCCCACCCTGCCTTTTACTGAAGCACCCTCTGACCCTGTCACGGAGCTTGTCCCCTTACCTTGCTCTCTCGGAGGGGCCAGATCGGAAGAGCAC
chr15	44748203	44748383	ATAC_103228_14	ATAC_103228	AACGCCAGCGTCCACCTCTCACCTGGCCCTCTCCTAGGCAAGCTGTGCCCACCCTGCCTTTTACTGAAGCACCCTCTGACCCTGTCACGGAGCTTGTCCCCTTACCTTGCTCTCTCGGAGGGGCCCCATTTCGCTGCTGCCTGCCGGCTCCCCACGCCGCCGCTGCCGCCGCCGCCGCCG	ACGCTCTTCCGATCTAACGCCAGCGTCCACCTCTCACCTGGCCCTCTCCTAGGCAAGCTGTGCCCACCCTGCCTTTTACTGAAGCACCCTCTGACCCTGTCACGGAGCTTGTCCCCTTACCTTGCTCTCTCGGAGGGGCCCCATTTCGCTGCTGCCTGCCGGCTCCCCACGCCGCCGCTGCCGCCGCCGCCGCCGAGATCGGAAGAGCAC
chr15	44748258	44748438	ATAC_103228_15	ATAC_103228	GCCTTTTACTGAAGCACCCTCTGACCCTGTCACGGAGCTTGTCCCCTTACCTTGCTCTCTCGGAGGGGCCCCATTTCGCTGCTGCCTGCCGGCTCCCCACGCCGCCGCTGCCGCCGCCGCCGCCGTCCAGGAGGAGGCACCTGTGAGCACCGAGCAAGGGAGGAGACAGCACTGAGTCCG	ACGCTCTTCCGATCTGCCTTTTACTGAAGCACCCTCTGACCCTGTCACGGAGCTTGTCCCCTTACCTTGCTCTCTCGGAGGGGCCCCATTTCGCTGCTGCCTGCCGGCTCCCCACGCCGCCGCTGCCGCCGCCGCCGCCGTCCAGGAGGAGGCACCTGTGAGCACCGAGCAAGGGAGGAGACAGCACTGAGTCCGAGATCGGAAGAGCAC
chr15	44748313	44748493	ATAC_103228_16	ATAC_103228	TCTCTCGGAGGGGCCCCATTTCGCTGCTGCCTGCCGGCTCCCCACGCCGCCGCTGCCGCCGCCGCCGCCGTCCAGGAGGAGGCACCTGTGAGCACCGAGCAAGGGAGGAGACAGCACTGAGTCCGAGGCTGCGTGCGGCAGCAGCAGCGGGCTCGCCGCGTCCCCGCCAGCGGTCGCGCT	ACGCTCTTCCGATCTTCTCTCGGAGGGGCCCCATTTCGCTGCTGCCTGCCGGCTCCCCACGCCGCCGCTGCCGCCGCCGCCGCCGTCCAGGAGGAGGCACCTGTGAGCACCGAGCAAGGGAGGAGACAGCACTGAGTCCGAGGCTGCGTGCGGCAGCAGCAGCGGGCTCGCCGCGTCCCCGCCAGCGGTCGCGCTAGATCGGAAGAGCAC
chr15	44748368	44748548	ATAC_103228_17	ATAC_103228	CCGCCGCCGCCGCCGTCCAGGAGGAGGCACCTGTGAGCACCGAGCAAGGGAGGAGACAGCACTGAGTCCGAGGCTGCGTGCGGCAGCAGCAGCGGGCTCGCCGCGTCCCCGCCAGCGGTCGCGCTCGGCTCCGAGGGCGCGCCCGCCGCCCCGCCCCGCCGGGCACGTGGTGCCACCTTC	ACGCTCTTCCGATCTCCGCCGCCGCCGCCGTCCAGGAGGAGGCACCTGTGAGCACCGAGCAAGGGAGGAGACAGCACTGAGTCCGAGGCTGCGTGCGGCAGCAGCAGCGGGCTCGCCGCGTCCCCGCCAGCGGTCGCGCTCGGCTCCGAGGGCGCGCCCGCCGCCCCGCCCCGCCGGGCACGTGGTGCCACCTTCAGATCGGAAGAGCAC
chr15	44748423	44748603	ATAC_103228_18	ATAC_103228	ACAGCACTGAGTCCGAGGCTGCGTGCGGCAGCAGCAGCGGGCTCGCCGCGTCCCCGCCAGCGGTCGCGCTCGGCTCCGAGGGCGCGCCCGCCGCCCCGCCCCGCCGGGCACGTGGTGCCACCTTCCGTGGCGGCTCCGGAGGCGCCTCCTGGTCGCCGCCTTCACCTGCGGCCCGGAACA	ACGCTCTTCCGATCTACAGCACTGAGTCCGAGGCTGCGTGCGGCAGCAGCAGCGGGCTCGCCGCGTCCCCGCCAGCGGTCGCGCTCGGCTCCGAGGGCGCGCCCGCCGCCCCGCCCCGCCGGGCACGTGGTGCCACCTTCCGTGGCGGCTCCGGAGGCGCCTCCTGGTCGCCGCCTTCACCTGCGGCCCGGAACAAGATCGGAAGAGCAC
chr15	44748478	44748658	ATAC_103228_19	ATAC_103228	GCCAGCGGTCGCGCTCGGCTCCGAGGGCGCGCCCGCCGCCCCGCCCCGCCGGGCACGTGGTGCCACCTTCCGTGGCGGCTCCGGAGGCGCCTCCTGGTCGCCGCCTTCACCTGCGGCCCGGAACAGCTGCCTAGCACCTCGGAGCGCAGCACCCACCAGGTCACTCGCCACGTCCCGCTT	ACGCTCTTCCGATCTGCCAGCGGTCGCGCTCGGCTCCGAGGGCGCGCCCGCCGCCCCGCCCCGCCGGGCACGTGGTGCCACCTTCCGTGGCGGCTCCGGAGGCGCCTCCTGGTCGCCGCCTTCACCTGCGGCCCGGAACAGCTGCCTAGCACCTCGGAGCGCAGCACCCACCAGGTCACTCGCCACGTCCCGCTTAGATCGGAAGAGCAC
chr15	44748533	44748713	ATAC_103228_20	ATAC_103228	CGTGGTGCCACCTTCCGTGGCGGCTCCGGAGGCGCCTCCTGGTCGCCGCCTTCACCTGCGGCCCGGAACAGCTGCCTAGCACCTCGGAGCGCAGCACCCACCAGGTCACTCGCCACGTCCCGCTTTCAGCGCCCCTCCCTTCCAAGGCCCGACCCACTGCGGGCAGGCGGAGGCTTATTT	ACGCTCTTCCGATCTCGTGGTGCCACCTTCCGTGGCGGCTCCGGAGGCGCCTCCTGGTCGCCGCCTTCACCTGCGGCCCGGAACAGCTGCCTAGCACCTCGGAGCGCAGCACCCACCAGGTCACTCGCCACGTCCCGCTTTCAGCGCCCCTCCCTTCCAAGGCCCGACCCACTGCGGGCAGGCGGAGGCTTATTTAGATCGGAAGAGCAC
chr15	44748588	44748768	ATAC_103228_21	ATAC_103228	CTGCGGCCCGGAACAGCTGCCTAGCACCTCGGAGCGCAGCACCCACCAGGTCACTCGCCACGTCCCGCTTTCAGCGCCCCTCCCTTCCAAGGCCCGACCCACTGCGGGCAGGCGGAGGCTTATTTGCAGTACTGCCAGCCCAGAGGTGTCCACTGGTCCAGGATTGGCAGGGGGTGAAAA	ACGCTCTTCCGATCTCTGCGGCCCGGAACAGCTGCCTAGCACCTCGGAGCGCAGCACCCACCAGGTCACTCGCCACGTCCCGCTTTCAGCGCCCCTCCCTTCCAAGGCCCGACCCACTGCGGGCAGGCGGAGGCTTATTTGCAGTACTGCCAGCCCAGAGGTGTCCACTGGTCCAGGATTGGCAGGGGGTGAAAAAGATCGGAAGAGCAC
chr15	44748643	44748823	ATAC_103228_22	ATAC_103228	CGCCACGTCCCGCTTTCAGCGCCCCTCCCTTCCAAGGCCCGACCCACTGCGGGCAGGCGGAGGCTTATTTGCAGTACTGCCAGCCCAGAGGTGTCCACTGGTCCAGGATTGGCAGGGGGTGAAAATCCAATGGAGAGGCTGAGAAAGCTGCGACATCAGACGGCCAAGATGGAAAAAGAG	ACGCTCTTCCGATCTCGCCACGTCCCGCTTTCAGCGCCCCTCCCTTCCAAGGCCCGACCCACTGCGGGCAGGCGGAGGCTTATTTGCAGTACTGCCAGCCCAGAGGTGTCCACTGGTCCAGGATTGGCAGGGGGTGAAAATCCAATGGAGAGGCTGAGAAAGCTGCGACATCAGACGGCCAAGATGGAAAAAGAGAGATCGGAAGAGCAC
chr15	44748698	44748878	ATAC_103228_23	ATAC_103228	GGCGGAGGCTTATTTGCAGTACTGCCAGCCCAGAGGTGTCCACTGGTCCAGGATTGGCAGGGGGTGAAAATCCAATGGAGAGGCTGAGAAAGCTGCGACATCAGACGGCCAAGATGGAAAAAGAGGGAAAGTCACCCTCCCCACTCGCTGTCCCCCTGTAACCTCTAGGTTTTAAGTAAA	ACGCTCTTCCGATCTGGCGGAGGCTTATTTGCAGTACTGCCAGCCCAGAGGTGTCCACTGGTCCAGGATTGGCAGGGGGTGAAAATCCAATGGAGAGGCTGAGAAAGCTGCGACATCAGACGGCCAAGATGGAAAAAGAGGGAAAGTCACCCTCCCCACTCGCTGTCCCCCTGTAACCTCTAGGTTTTAAGTAAAAGATCGGAAGAGCAC
chr15	44748753	44748933	ATAC_103228_24	ATAC_103228	GGCAGGGGGTGAAAATCCAATGGAGAGGCTGAGAAAGCTGCGACATCAGACGGCCAAGATGGAAAAAGAGGGAAAGTCACCCTCCCCACTCGCTGTCCCCCTGTAACCTCTAGGTTTTAAGTAAACATATGATTCTCTACAATGACTTCGCCTGAGGGTGGTTGTGTGGTGGGGTCTTCT	ACGCTCTTCCGATCTGGCAGGGGGTGAAAATCCAATGGAGAGGCTGAGAAAGCTGCGACATCAGACGGCCAAGATGGAAAAAGAGGGAAAGTCACCCTCCCCACTCGCTGTCCCCCTGTAACCTCTAGGTTTTAAGTAAACATATGATTCTCTACAATGACTTCGCCTGAGGGTGGTTGTGTGGTGGGGTCTTCTAGATCGGAAGAGCAC
chr15	53609313	53609493	ATAC_103396_1	ATAC_103396	GATAGCTTCCAGCTTTTTGATAGCCAGGAAGGACTAAGCTTATTTATAGCAGAGTATGAAAACCTTGAGTAGCTTTTTCAGCTCACAGAGCACTTTTCAAGTCCCCAAGTCTTGAAAGCATATTTCATAGCAGTCTTGGGTCAGAAGTTTCCTCACTATGGTAAAGGTACAGTCACTAAT	ACGCTCTTCCGATCTGATAGCTTCCAGCTTTTTGATAGCCAGGAAGGACTAAGCTTATTTATAGCAGAGTATGAAAACCTTGAGTAGCTTTTTCAGCTCACAGAGCACTTTTCAAGTCCCCAAGTCTTGAAAGCATATTTCATAGCAGTCTTGGGTCAGAAGTTTCCTCACTATGGTAAAGGTACAGTCACTAATAGATCGGAAGAGCAC
chr15	53609368	53609548	ATAC_103396_2	ATAC_103396	ATGAAAACCTTGAGTAGCTTTTTCAGCTCACAGAGCACTTTTCAAGTCCCCAAGTCTTGAAAGCATATTTCATAGCAGTCTTGGGTCAGAAGTTTCCTCACTATGGTAAAGGTACAGTCACTAATAACCAAGAGGCATTTCATAGACATCGGCACAGCAAACAACTCTTGTCTCAAAGTG	ACGCTCTTCCGATCTATGAAAACCTTGAGTAGCTTTTTCAGCTCACAGAGCACTTTTCAAGTCCCCAAGTCTTGAAAGCATATTTCATAGCAGTCTTGGGTCAGAAGTTTCCTCACTATGGTAAAGGTACAGTCACTAATAACCAAGAGGCATTTCATAGACATCGGCACAGCAAACAACTCTTGTCTCAAAGTGAGATCGGAAGAGCAC
chr15	53609423	53609603	ATAC_103396_3	ATAC_103396	CTTGAAAGCATATTTCATAGCAGTCTTGGGTCAGAAGTTTCCTCACTATGGTAAAGGTACAGTCACTAATAACCAAGAGGCATTTCATAGACATCGGCACAGCAAACAACTCTTGTCTCAAAGTGCTTTACTTTCTGGGCAAAGCTACTGAGGTACAGCTGGTACCCACAAAACCAGGCT	ACGCTCTTCCGATCTCTTGAAAGCATATTTCATAGCAGTCTTGGGTCAGAAGTTTCCTCACTATGGTAAAGGTACAGTCACTAATAACCAAGAGGCATTTCATAGACATCGGCACAGCAAACAACTCTTGTCTCAAAGTGCTTTACTTTCTGGGCAAAGCTACTGAGGTACAGCTGGTACCCACAAAACCAGGCTAGATCGGAAGAGCAC
chr15	53609478	53609658	ATAC_103396_4	ATAC_103396	GGTACAGTCACTAATAACCAAGAGGCATTTCATAGACATCGGCACAGCAAACAACTCTTGTCTCAAAGTGCTTTACTTTCTGGGCAAAGCTACTGAGGTACAGCTGGTACCCACAAAACCAGGCTCCTGCTCCCTGTCATCTGTATGCAGGGATCTATGTAGGTCTCTGTCAACAACATG	ACGCTCTTCCGATCTGGTACAGTCACTAATAACCAAGAGGCATTTCATAGACATCGGCACAGCAAACAACTCTTGTCTCAAAGTGCTTTACTTTCTGGGCAAAGCTACTGAGGTACAGCTGGTACCCACAAAACCAGGCTCCTGCTCCCTGTCATCTGTATGCAGGGATCTATGTAGGTCTCTGTCAACAACATGAGATCGGAAGAGCAC
chr15	53609533	53609713	ATAC_103396_5	ATAC_103396	TCTTGTCTCAAAGTGCTTTACTTTCTGGGCAAAGCTACTGAGGTACAGCTGGTACCCACAAAACCAGGCTCCTGCTCCCTGTCATCTGTATGCAGGGATCTATGTAGGTCTCTGTCAACAACATGTCTCCCAGCTTCCTTAGTAATGACAAATGAAAGGACTCATCTTCCCTTATCATTC	ACGCTCTTCCGATCTTCTTGTCTCAAAGTGCTTTACTTTCTGGGCAAAGCTACTGAGGTACAGCTGGTACCCACAAAACCAGGCTCCTGCTCCCTGTCATCTGTATGCAGGGATCTATGTAGGTCTCTGTCAACAACATGTCTCCCAGCTTCCTTAGTAATGACAAATGAAAGGACTCATCTTCCCTTATCATTCAGATCGGAAGAGCAC
chr15	53609588	53609768	ATAC_103396_6	ATAC_103396	CCACAAAACCAGGCTCCTGCTCCCTGTCATCTGTATGCAGGGATCTATGTAGGTCTCTGTCAACAACATGTCTCCCAGCTTCCTTAGTAATGACAAATGAAAGGACTCATCTTCCCTTATCATTCAGGGGATTGGCTACAAAGCTTTTTGGTCCTGTGCCCCGGTGATGTCAAATGGTAT	ACGCTCTTCCGATCTCCACAAAACCAGGCTCCTGCTCCCTGTCATCTGTATGCAGGGATCTATGTAGGTCTCTGTCAACAACATGTCTCCCAGCTTCCTTAGTAATGACAAATGAAAGGACTCATCTTCCCTTATCATTCAGGGGATTGGCTACAAAGCTTTTTGGTCCTGTGCCCCGGTGATGTCAAATGGTATAGATCGGAAGAGCAC
chr15	53609643	53609823	ATAC_103396_7	ATAC_103396	TCTGTCAACAACATGTCTCCCAGCTTCCTTAGTAATGACAAATGAAAGGACTCATCTTCCCTTATCATTCAGGGGATTGGCTACAAAGCTTTTTGGTCCTGTGCCCCGGTGATGTCAAATGGTATCTGGCATAAGCAGTAACTACTAACTCCCACAGTCTAGAGTGACACACTAAACGTT	ACGCTCTTCCGATCTTCTGTCAACAACATGTCTCCCAGCTTCCTTAGTAATGACAAATGAAAGGACTCATCTTCCCTTATCATTCAGGGGATTGGCTACAAAGCTTTTTGGTCCTGTGCCCCGGTGATGTCAAATGGTATCTGGCATAAGCAGTAACTACTAACTCCCACAGTCTAGAGTGACACACTAAACGTTAGATCGGAAGAGCAC
chr15	53609698	53609878	ATAC_103396_8	ATAC_103396	CTTCCCTTATCATTCAGGGGATTGGCTACAAAGCTTTTTGGTCCTGTGCCCCGGTGATGTCAAATGGTATCTGGCATAAGCAGTAACTACTAACTCCCACAGTCTAGAGTGACACACTAAACGTTTTCTCCTTTTATCTTGCTATTCTGATGGCGAGCCAGCTTCCCTTTGAAGTGTCTG	ACGCTCTTCCGATCTCTTCCCTTATCATTCAGGGGATTGGCTACAAAGCTTTTTGGTCCTGTGCCCCGGTGATGTCAAATGGTATCTGGCATAAGCAGTAACTACTAACTCCCACAGTCTAGAGTGACACACTAAACGTTTTCTCCTTTTATCTTGCTATTCTGATGGCGAGCCAGCTTCCCTTTGAAGTGTCTGAGATCGGAAGAGCAC
chr15	53609753	53609933	ATAC_103396_9	ATAC_103396	GATGTCAAATGGTATCTGGCATAAGCAGTAACTACTAACTCCCACAGTCTAGAGTGACACACTAAACGTTTTCTCCTTTTATCTTGCTATTCTGATGGCGAGCCAGCTTCCCTTTGAAGTGTCTGCCAATTTTTTTTTCCAGTTACACCATGCTGTCTACTACCTCAGGAAATGACCACA	ACGCTCTTCCGATCTGATGTCAAATGGTATCTGGCATAAGCAGTAACTACTAACTCCCACAGTCTAGAGTGACACACTAAACGTTTTCTCCTTTTATCTTGCTATTCTGATGGCGAGCCAGCTTCCCTTTGAAGTGTCTGCCAATTTTTTTTTCCAGTTACACCATGCTGTCTACTACCTCAGGAAATGACCACAAGATCGGAAGAGCAC
chr15	53609808	53609988	ATAC_103396_10	ATAC_103396	GACACACTAAACGTTTTCTCCTTTTATCTTGCTATTCTGATGGCGAGCCAGCTTCCCTTTGAAGTGTCTGCCAATTTTTTTTTCCAGTTACACCATGCTGTCTACTACCTCAGGAAATGACCACACTTTGGACTCTCTACCTGCACAGTAATGCTGAAGAACTCTTGTACTGCACTAGGT	ACGCTCTTCCGATCTGACACACTAAACGTTTTCTCCTTTTATCTTGCTATTCTGATGGCGAGCCAGCTTCCCTTTGAAGTGTCTGCCAATTTTTTTTTCCAGTTACACCATGCTGTCTACTACCTCAGGAAATGACCACACTTTGGACTCTCTACCTGCACAGTAATGCTGAAGAACTCTTGTACTGCACTAGGTAGATCGGAAGAGCAC
chr15	53609863	53610043	ATAC_103396_11	ATAC_103396	CCTTTGAAGTGTCTGCCAATTTTTTTTTCCAGTTACACCATGCTGTCTACTACCTCAGGAAATGACCACACTTTGGACTCTCTACCTGCACAGTAATGCTGAAGAACTCTTGTACTGCACTAGGTGGATGCCAGCTAACAGAGGAACAGAGAAATGACATCTTTCAAGGGTCTTTTCTGT	ACGCTCTTCCGATCTCCTTTGAAGTGTCTGCCAATTTTTTTTTCCAGTTACACCATGCTGTCTACTACCTCAGGAAATGACCACACTTTGGACTCTCTACCTGCACAGTAATGCTGAAGAACTCTTGTACTGCACTAGGTGGATGCCAGCTAACAGAGGAACAGAGAAATGACATCTTTCAAGGGTCTTTTCTGTAGATCGGAAGAGCAC
chr15	53609918	53610098	ATAC_103396_12	ATAC_103396	CAGGAAATGACCACACTTTGGACTCTCTACCTGCACAGTAATGCTGAAGAACTCTTGTACTGCACTAGGTGGATGCCAGCTAACAGAGGAACAGAGAAATGACATCTTTCAAGGGTCTTTTCTGTTTTCTCTTTACTCCATAAAATAACCCCATGTCAGTAAGAAGCCTGTTGCTTATTC	ACGCTCTTCCGATCTCAGGAAATGACCACACTTTGGACTCTCTACCTGCACAGTAATGCTGAAGAACTCTTGTACTGCACTAGGTGGATGCCAGCTAACAGAGGAACAGAGAAATGACATCTTTCAAGGGTCTTTTCTGTTTTCTCTTTACTCCATAAAATAACCCCATGTCAGTAAGAAGCCTGTTGCTTATTCAGATCGGAAGAGCAC
chr15	53609973	53610153	ATAC_103396_13	ATAC_103396	TGTACTGCACTAGGTGGATGCCAGCTAACAGAGGAACAGAGAAATGACATCTTTCAAGGGTCTTTTCTGTTTTCTCTTTACTCCATAAAATAACCCCATGTCAGTAAGAAGCCTGTTGCTTATTCCAATACTCCAATGCAGTTGGATAAGATTTAGCCAGAGCAGTAGATTACTAAATGT	ACGCTCTTCCGATCTTGTACTGCACTAGGTGGATGCCAGCTAACAGAGGAACAGAGAAATGACATCTTTCAAGGGTCTTTTCTGTTTTCTCTTTACTCCATAAAATAACCCCATGTCAGTAAGAAGCCTGTTGCTTATTCCAATACTCCAATGCAGTTGGATAAGATTTAGCCAGAGCAGTAGATTACTAAATGTAGATCGGAAGAGCAC
chr15	53610028	53610208	ATAC_103396_14	ATAC_103396	AAGGGTCTTTTCTGTTTTCTCTTTACTCCATAAAATAACCCCATGTCAGTAAGAAGCCTGTTGCTTATTCCAATACTCCAATGCAGTTGGATAAGATTTAGCCAGAGCAGTAGATTACTAAATGTTCCATGGTCAGAGTGACAGCATAGATAGTAGAACCAGCTCTGATCAGCTCTGAAC	ACGCTCTTCCGATCTAAGGGTCTTTTCTGTTTTCTCTTTACTCCATAAAATAACCCCATGTCAGTAAGAAGCCTGTTGCTTATTCCAATACTCCAATGCAGTTGGATAAGATTTAGCCAGAGCAGTAGATTACTAAATGTTCCATGGTCAGAGTGACAGCATAGATAGTAGAACCAGCTCTGATCAGCTCTGAACAGATCGGAAGAGCAC
chr15	53610083	53610263	ATAC_103396_15	ATAC_103396	GCCTGTTGCTTATTCCAATACTCCAATGCAGTTGGATAAGATTTAGCCAGAGCAGTAGATTACTAAATGTTCCATGGTCAGAGTGACAGCATAGATAGTAGAACCAGCTCTGATCAGCTCTGAACTCATAACAAAAATCTCCCTTCTGGAAGGTAGTTAAACATCAAGCTGGGTTATCAA	ACGCTCTTCCGATCTGCCTGTTGCTTATTCCAATACTCCAATGCAGTTGGATAAGATTTAGCCAGAGCAGTAGATTACTAAATGTTCCATGGTCAGAGTGACAGCATAGATAGTAGAACCAGCTCTGATCAGCTCTGAACTCATAACAAAAATCTCCCTTCTGGAAGGTAGTTAAACATCAAGCTGGGTTATCAAAGATCGGAAGAGCAC
chr15	53610138	53610318	ATAC_103396_16	ATAC_103396	TAGATTACTAAATGTTCCATGGTCAGAGTGACAGCATAGATAGTAGAACCAGCTCTGATCAGCTCTGAACTCATAACAAAAATCTCCCTTCTGGAAGGTAGTTAAACATCAAGCTGGGTTATCAAAGAAAGCCAAACAGTCTCTTTTGCTTGAAGAGTTATAAGCCGGCATATCACTATT	ACGCTCTTCCGATCTTAGATTACTAAATGTTCCATGGTCAGAGTGACAGCATAGATAGTAGAACCAGCTCTGATCAGCTCTGAACTCATAACAAAAATCTCCCTTCTGGAAGGTAGTTAAACATCAAGCTGGGTTATCAAAGAAAGCCAAACAGTCTCTTTTGCTTGAAGAGTTATAAGCCGGCATATCACTATTAGATCGGAAGAGCAC
chr15	53610193	53610373	ATAC_103396_17	ATAC_103396	TGATCAGCTCTGAACTCATAACAAAAATCTCCCTTCTGGAAGGTAGTTAAACATCAAGCTGGGTTATCAAAGAAAGCCAAACAGTCTCTTTTGCTTGAAGAGTTATAAGCCGGCATATCACTATTCTATGGATAGGTGGTGCTTGGTTTAACCTGAAGTAAGGAGCATAACACATATGAC	ACGCTCTTCCGATCTTGATCAGCTCTGAACTCATAACAAAAATCTCCCTTCTGGAAGGTAGTTAAACATCAAGCTGGGTTATCAAAGAAAGCCAAACAGTCTCTTTTGCTTGAAGAGTTATAAGCCGGCATATCACTATTCTATGGATAGGTGGTGCTTGGTTTAACCTGAAGTAAGGAGCATAACACATATGACAGATCGGAAGAGCAC
chr15	54393616	54393796	ATAC_103413_1	ATAC_103413	GTATTAAATAAATTGTAATGTGCCCTTGAAATAAAAAGTAATTACATGAGCTGGCATCTAGTCTGGTTACAAAGTCAAAATTTGAGCCGTTTATGGGAACTTAGAAACTGAAAAATGTTTTCTTGATAAGTAAATTCCAATCTTCTTAAAAAATATTTCGCAAAAATACATTTTGAGAGT	ACGCTCTTCCGATCTGTATTAAATAAATTGTAATGTGCCCTTGAAATAAAAAGTAATTACATGAGCTGGCATCTAGTCTGGTTACAAAGTCAAAATTTGAGCCGTTTATGGGAACTTAGAAACTGAAAAATGTTTTCTTGATAAGTAAATTCCAATCTTCTTAAAAAATATTTCGCAAAAATACATTTTGAGAGTAGATCGGAAGAGCAC
chr15	54393671	54393851	ATAC_103413_2	ATAC_103413	ATCTAGTCTGGTTACAAAGTCAAAATTTGAGCCGTTTATGGGAACTTAGAAACTGAAAAATGTTTTCTTGATAAGTAAATTCCAATCTTCTTAAAAAATATTTCGCAAAAATACATTTTGAGAGTTATATACGATGAAAGATACTCTAATTTGTAAAGTGGAGACTCTGAAAAATAAACA	ACGCTCTTCCGATCTATCTAGTCTGGTTACAAAGTCAAAATTTGAGCCGTTTATGGGAACTTAGAAACTGAAAAATGTTTTCTTGATAAGTAAATTCCAATCTTCTTAAAAAATATTTCGCAAAAATACATTTTGAGAGTTATATACGATGAAAGATACTCTAATTTGTAAAGTGGAGACTCTGAAAAATAAACAAGATCGGAAGAGCAC
chr15	54393726	54393906	ATAC_103413_3	ATAC_103413	AAAAATGTTTTCTTGATAAGTAAATTCCAATCTTCTTAAAAAATATTTCGCAAAAATACATTTTGAGAGTTATATACGATGAAAGATACTCTAATTTGTAAAGTGGAGACTCTGAAAAATAAACAGACCATTAGAAAAAGAAACATCGTTTATTAAGCACATGCTTCCCAGAAGAGCTGA	ACGCTCTTCCGATCTAAAAATGTTTTCTTGATAAGTAAATTCCAATCTTCTTAAAAAATATTTCGCAAAAATACATTTTGAGAGTTATATACGATGAAAGATACTCTAATTTGTAAAGTGGAGACTCTGAAAAATAAACAGACCATTAGAAAAAGAAACATCGTTTATTAAGCACATGCTTCCCAGAAGAGCTGAAGATCGGAAGAGCAC
chr15	54393781	54393961	ATAC_103413_4	ATAC_103413	ATACATTTTGAGAGTTATATACGATGAAAGATACTCTAATTTGTAAAGTGGAGACTCTGAAAAATAAACAGACCATTAGAAAAAGAAACATCGTTTATTAAGCACATGCTTCCCAGAAGAGCTGAGATAAATATTTATCTCCTTAAGGCAAAAAATATTTTCCCAGGAATCAGTTATTCG	ACGCTCTTCCGATCTATACATTTTGAGAGTTATATACGATGAAAGATACTCTAATTTGTAAAGTGGAGACTCTGAAAAATAAACAGACCATTAGAAAAAGAAACATCGTTTATTAAGCACATGCTTCCCAGAAGAGCTGAGATAAATATTTATCTCCTTAAGGCAAAAAATATTTTCCCAGGAATCAGTTATTCGAGATCGGAAGAGCAC
chr15	54393836	54394016	ATAC_103413_5	ATAC_103413	TCTGAAAAATAAACAGACCATTAGAAAAAGAAACATCGTTTATTAAGCACATGCTTCCCAGAAGAGCTGAGATAAATATTTATCTCCTTAAGGCAAAAAATATTTTCCCAGGAATCAGTTATTCGCTGCATTTTATCAGCTCAACAAATGCCTGTTGGCCTCTTTACTCCACTGTGTTGA	ACGCTCTTCCGATCTTCTGAAAAATAAACAGACCATTAGAAAAAGAAACATCGTTTATTAAGCACATGCTTCCCAGAAGAGCTGAGATAAATATTTATCTCCTTAAGGCAAAAAATATTTTCCCAGGAATCAGTTATTCGCTGCATTTTATCAGCTCAACAAATGCCTGTTGGCCTCTTTACTCCACTGTGTTGAAGATCGGAAGAGCAC
chr15	54393891	54394071	ATAC_103413_6	ATAC_103413	TCCCAGAAGAGCTGAGATAAATATTTATCTCCTTAAGGCAAAAAATATTTTCCCAGGAATCAGTTATTCGCTGCATTTTATCAGCTCAACAAATGCCTGTTGGCCTCTTTACTCCACTGTGTTGAATATCAAACAGAGCAGGCAAGCTTCACACTGCCTGGAATGCATGGACGCCTCACT	ACGCTCTTCCGATCTTCCCAGAAGAGCTGAGATAAATATTTATCTCCTTAAGGCAAAAAATATTTTCCCAGGAATCAGTTATTCGCTGCATTTTATCAGCTCAACAAATGCCTGTTGGCCTCTTTACTCCACTGTGTTGAATATCAAACAGAGCAGGCAAGCTTCACACTGCCTGGAATGCATGGACGCCTCACTAGATCGGAAGAGCAC
chr15	54393946	54394126	ATAC_103413_7	ATAC_103413	GGAATCAGTTATTCGCTGCATTTTATCAGCTCAACAAATGCCTGTTGGCCTCTTTACTCCACTGTGTTGAATATCAAACAGAGCAGGCAAGCTTCACACTGCCTGGAATGCATGGACGCCTCACTGTTTGTGGCTTCTCAGAAACAATGGGTGAAGACAGTAAAGGCGACTGTCTGGGAG	ACGCTCTTCCGATCTGGAATCAGTTATTCGCTGCATTTTATCAGCTCAACAAATGCCTGTTGGCCTCTTTACTCCACTGTGTTGAATATCAAACAGAGCAGGCAAGCTTCACACTGCCTGGAATGCATGGACGCCTCACTGTTTGTGGCTTCTCAGAAACAATGGGTGAAGACAGTAAAGGCGACTGTCTGGGAGAGATCGGAAGAGCAC
chr15	54394001	54394181	ATAC_103413_8	ATAC_103413	ACTCCACTGTGTTGAATATCAAACAGAGCAGGCAAGCTTCACACTGCCTGGAATGCATGGACGCCTCACTGTTTGTGGCTTCTCAGAAACAATGGGTGAAGACAGTAAAGGCGACTGTCTGGGAGGACATTCATCCTTGACCCCCACACACAGCTAGCAAGAAGGCACATATGCCCATTA	ACGCTCTTCCGATCTACTCCACTGTGTTGAATATCAAACAGAGCAGGCAAGCTTCACACTGCCTGGAATGCATGGACGCCTCACTGTTTGTGGCTTCTCAGAAACAATGGGTGAAGACAGTAAAGGCGACTGTCTGGGAGGACATTCATCCTTGACCCCCACACACAGCTAGCAAGAAGGCACATATGCCCATTAAGATCGGAAGAGCAC
chr15	54394056	54394236	ATAC_103413_9	ATAC_103413	CATGGACGCCTCACTGTTTGTGGCTTCTCAGAAACAATGGGTGAAGACAGTAAAGGCGACTGTCTGGGAGGACATTCATCCTTGACCCCCACACACAGCTAGCAAGAAGGCACATATGCCCATTAGCAATCCAGCTTTATCTGTTCATTTGTCCAGAGTCCAGCACACTGGACCCTTGTT	ACGCTCTTCCGATCTCATGGACGCCTCACTGTTTGTGGCTTCTCAGAAACAATGGGTGAAGACAGTAAAGGCGACTGTCTGGGAGGACATTCATCCTTGACCCCCACACACAGCTAGCAAGAAGGCACATATGCCCATTAGCAATCCAGCTTTATCTGTTCATTTGTCCAGAGTCCAGCACACTGGACCCTTGTTAGATCGGAAGAGCAC
chr15	54394111	54394291	ATAC_103413_10	ATAC_103413	GCGACTGTCTGGGAGGACATTCATCCTTGACCCCCACACACAGCTAGCAAGAAGGCACATATGCCCATTAGCAATCCAGCTTTATCTGTTCATTTGTCCAGAGTCCAGCACACTGGACCCTTGTTTCAACTCCCAGCATAGGGAGAGAATAAGCCTCAGTCTCTGTATTTGCAAGCAAAA	ACGCTCTTCCGATCTGCGACTGTCTGGGAGGACATTCATCCTTGACCCCCACACACAGCTAGCAAGAAGGCACATATGCCCATTAGCAATCCAGCTTTATCTGTTCATTTGTCCAGAGTCCAGCACACTGGACCCTTGTTTCAACTCCCAGCATAGGGAGAGAATAAGCCTCAGTCTCTGTATTTGCAAGCAAAAAGATCGGAAGAGCAC
chr15	54394166	54394346	ATAC_103413_11	ATAC_103413	CACATATGCCCATTAGCAATCCAGCTTTATCTGTTCATTTGTCCAGAGTCCAGCACACTGGACCCTTGTTTCAACTCCCAGCATAGGGAGAGAATAAGCCTCAGTCTCTGTATTTGCAAGCAAAATGCAAAGTTAGGTTATAGTATAAATCAATAATCACCCAAGTAGCAAATTTGTGAT	ACGCTCTTCCGATCTCACATATGCCCATTAGCAATCCAGCTTTATCTGTTCATTTGTCCAGAGTCCAGCACACTGGACCCTTGTTTCAACTCCCAGCATAGGGAGAGAATAAGCCTCAGTCTCTGTATTTGCAAGCAAAATGCAAAGTTAGGTTATAGTATAAATCAATAATCACCCAAGTAGCAAATTTGTGATAGATCGGAAGAGCAC
chr15	57465885	57466065	ATAC_103576_1	ATAC_103576	TATGTATGCATCTCCTCCCACCCCACCCCTGCACCCAAAAAAGGGGGGGATTGATTTTAGCAACACACAGCGAGTTTAAAATGTAATACCATTAAATGTAAGTCTCTGGTTCTTTCCACTAAACCATGGCTATTTTATTTTGAAAAACTATAGGGATTTTTTTTAGCATGATAGGCAGTG	ACGCTCTTCCGATCTTATGTATGCATCTCCTCCCACCCCACCCCTGCACCCAAAAAAGGGGGGGATTGATTTTAGCAACACACAGCGAGTTTAAAATGTAATACCATTAAATGTAAGTCTCTGGTTCTTTCCACTAAACCATGGCTATTTTATTTTGAAAAACTATAGGGATTTTTTTTAGCATGATAGGCAGTGAGATCGGAAGAGCAC
chr15	57465940	57466120	ATAC_103576_2	ATAC_103576	TTTAGCAACACACAGCGAGTTTAAAATGTAATACCATTAAATGTAAGTCTCTGGTTCTTTCCACTAAACCATGGCTATTTTATTTTGAAAAACTATAGGGATTTTTTTTAGCATGATAGGCAGTGACTATCACAGGCCTTAACACAAAAGTAATGGGTTAAGCTAAATATTTAGTAGTTG	ACGCTCTTCCGATCTTTTAGCAACACACAGCGAGTTTAAAATGTAATACCATTAAATGTAAGTCTCTGGTTCTTTCCACTAAACCATGGCTATTTTATTTTGAAAAACTATAGGGATTTTTTTTAGCATGATAGGCAGTGACTATCACAGGCCTTAACACAAAAGTAATGGGTTAAGCTAAATATTTAGTAGTTGAGATCGGAAGAGCAC
chr15	57465995	57466175	ATAC_103576_3	ATAC_103576	TCTTTCCACTAAACCATGGCTATTTTATTTTGAAAAACTATAGGGATTTTTTTTAGCATGATAGGCAGTGACTATCACAGGCCTTAACACAAAAGTAATGGGTTAAGCTAAATATTTAGTAGTTGCAGGGAGAAATAATGCATTAATATTTAACAAGGAAAGTTGTGGCTTTGGCATTCA	ACGCTCTTCCGATCTTCTTTCCACTAAACCATGGCTATTTTATTTTGAAAAACTATAGGGATTTTTTTTAGCATGATAGGCAGTGACTATCACAGGCCTTAACACAAAAGTAATGGGTTAAGCTAAATATTTAGTAGTTGCAGGGAGAAATAATGCATTAATATTTAACAAGGAAAGTTGTGGCTTTGGCATTCAAGATCGGAAGAGCAC
chr15	57466050	57466230	ATAC_103576_4	ATAC_103576	GCATGATAGGCAGTGACTATCACAGGCCTTAACACAAAAGTAATGGGTTAAGCTAAATATTTAGTAGTTGCAGGGAGAAATAATGCATTAATATTTAACAAGGAAAGTTGTGGCTTTGGCATTCATCCATGATCTTTGACAGGAACATTAAGTAAGAATGCTTTGCCCCCTCACACACTA	ACGCTCTTCCGATCTGCATGATAGGCAGTGACTATCACAGGCCTTAACACAAAAGTAATGGGTTAAGCTAAATATTTAGTAGTTGCAGGGAGAAATAATGCATTAATATTTAACAAGGAAAGTTGTGGCTTTGGCATTCATCCATGATCTTTGACAGGAACATTAAGTAAGAATGCTTTGCCCCCTCACACACTAAGATCGGAAGAGCAC
chr15	57466105	57466285	ATAC_103576_5	ATAC_103576	AATATTTAGTAGTTGCAGGGAGAAATAATGCATTAATATTTAACAAGGAAAGTTGTGGCTTTGGCATTCATCCATGATCTTTGACAGGAACATTAAGTAAGAATGCTTTGCCCCCTCACACACTAACCTCTTCATAGACAAAGTGCTTAAATGGCTAGCCAATAGGACTAGCACACAAGT	ACGCTCTTCCGATCTAATATTTAGTAGTTGCAGGGAGAAATAATGCATTAATATTTAACAAGGAAAGTTGTGGCTTTGGCATTCATCCATGATCTTTGACAGGAACATTAAGTAAGAATGCTTTGCCCCCTCACACACTAACCTCTTCATAGACAAAGTGCTTAAATGGCTAGCCAATAGGACTAGCACACAAGTAGATCGGAAGAGCAC
chr15	57466160	57466340	ATAC_103576_6	ATAC_103576	TGGCTTTGGCATTCATCCATGATCTTTGACAGGAACATTAAGTAAGAATGCTTTGCCCCCTCACACACTAACCTCTTCATAGACAAAGTGCTTAAATGGCTAGCCAATAGGACTAGCACACAAGTCATTCTCATAGCTGTAGAGAAAAAGAAATACCCAAATTGCACACAAAAAAAAAGC	ACGCTCTTCCGATCTTGGCTTTGGCATTCATCCATGATCTTTGACAGGAACATTAAGTAAGAATGCTTTGCCCCCTCACACACTAACCTCTTCATAGACAAAGTGCTTAAATGGCTAGCCAATAGGACTAGCACACAAGTCATTCTCATAGCTGTAGAGAAAAAGAAATACCCAAATTGCACACAAAAAAAAAGCAGATCGGAAGAGCAC
chr15	57466215	57466395	ATAC_103576_7	ATAC_103576	CCCCCTCACACACTAACCTCTTCATAGACAAAGTGCTTAAATGGCTAGCCAATAGGACTAGCACACAAGTCATTCTCATAGCTGTAGAGAAAAAGAAATACCCAAATTGCACACAAAAAAAAAGCCCACAGAGATGAGGCAATAGGGTTCACCCAGCCTTTAAGCAGGGGCCTGGTTAAC	ACGCTCTTCCGATCTCCCCCTCACACACTAACCTCTTCATAGACAAAGTGCTTAAATGGCTAGCCAATAGGACTAGCACACAAGTCATTCTCATAGCTGTAGAGAAAAAGAAATACCCAAATTGCACACAAAAAAAAAGCCCACAGAGATGAGGCAATAGGGTTCACCCAGCCTTTAAGCAGGGGCCTGGTTAACAGATCGGAAGAGCAC
chr15	57466270	57466450	ATAC_103576_8	ATAC_103576	GACTAGCACACAAGTCATTCTCATAGCTGTAGAGAAAAAGAAATACCCAAATTGCACACAAAAAAAAAGCCCACAGAGATGAGGCAATAGGGTTCACCCAGCCTTTAAGCAGGGGCCTGGTTAACACATCACCAGGCTCATCATCATCAAGGCACAAGAGCTATGGAAATAGCAGCTTTT	ACGCTCTTCCGATCTGACTAGCACACAAGTCATTCTCATAGCTGTAGAGAAAAAGAAATACCCAAATTGCACACAAAAAAAAAGCCCACAGAGATGAGGCAATAGGGTTCACCCAGCCTTTAAGCAGGGGCCTGGTTAACACATCACCAGGCTCATCATCATCAAGGCACAAGAGCTATGGAAATAGCAGCTTTTAGATCGGAAGAGCAC
chr15	57466325	57466505	ATAC_103576_9	ATAC_103576	ACACAAAAAAAAAGCCCACAGAGATGAGGCAATAGGGTTCACCCAGCCTTTAAGCAGGGGCCTGGTTAACACATCACCAGGCTCATCATCATCAAGGCACAAGAGCTATGGAAATAGCAGCTTTTCACTGGATTTTGCTATGAGGTTTCTCGGGGGTGGGGGGGAATATAGAACCCATCG	ACGCTCTTCCGATCTACACAAAAAAAAAGCCCACAGAGATGAGGCAATAGGGTTCACCCAGCCTTTAAGCAGGGGCCTGGTTAACACATCACCAGGCTCATCATCATCAAGGCACAAGAGCTATGGAAATAGCAGCTTTTCACTGGATTTTGCTATGAGGTTTCTCGGGGGTGGGGGGGAATATAGAACCCATCGAGATCGGAAGAGCAC
chr15	57466380	57466560	ATAC_103576_10	ATAC_103576	AGGGGCCTGGTTAACACATCACCAGGCTCATCATCATCAAGGCACAAGAGCTATGGAAATAGCAGCTTTTCACTGGATTTTGCTATGAGGTTTCTCGGGGGTGGGGGGGAATATAGAACCCATCGTCCCTTCAAAGATAAGGCTTCCTTAAGACATGAACCCATGCTTACAGTCTACACT	ACGCTCTTCCGATCTAGGGGCCTGGTTAACACATCACCAGGCTCATCATCATCAAGGCACAAGAGCTATGGAAATAGCAGCTTTTCACTGGATTTTGCTATGAGGTTTCTCGGGGGTGGGGGGGAATATAGAACCCATCGTCCCTTCAAAGATAAGGCTTCCTTAAGACATGAACCCATGCTTACAGTCTACACTAGATCGGAAGAGCAC
chr15	57495766	57495946	ATAC_103577_1	ATAC_103577	TCTTGTCAGAATGGTCCGGCTGCTAGGGGTCAGAGGAAACCTACAGAGCAAGGTCAAGGCGCTTGGACCAGATGGTCCAGTGACATGGGGCATGGGCAGGGAAAGAACTTGAGAAGCTGCAGGAGATATTGGGACATGATAGTGTGGGGTAGGTTGTGTTACATGACAGCCATCAGTCCC	ACGCTCTTCCGATCTTCTTGTCAGAATGGTCCGGCTGCTAGGGGTCAGAGGAAACCTACAGAGCAAGGTCAAGGCGCTTGGACCAGATGGTCCAGTGACATGGGGCATGGGCAGGGAAAGAACTTGAGAAGCTGCAGGAGATATTGGGACATGATAGTGTGGGGTAGGTTGTGTTACATGACAGCCATCAGTCCCAGATCGGAAGAGCAC
chr15	57495821	57496001	ATAC_103577_2	ATAC_103577	AAGGCGCTTGGACCAGATGGTCCAGTGACATGGGGCATGGGCAGGGAAAGAACTTGAGAAGCTGCAGGAGATATTGGGACATGATAGTGTGGGGTAGGTTGTGTTACATGACAGCCATCAGTCCCAGCCAAGAAGACAAAGTCTCTTATAGGACCTTACAGCCTGGGGAGAAACTGAATC	ACGCTCTTCCGATCTAAGGCGCTTGGACCAGATGGTCCAGTGACATGGGGCATGGGCAGGGAAAGAACTTGAGAAGCTGCAGGAGATATTGGGACATGATAGTGTGGGGTAGGTTGTGTTACATGACAGCCATCAGTCCCAGCCAAGAAGACAAAGTCTCTTATAGGACCTTACAGCCTGGGGAGAAACTGAATCAGATCGGAAGAGCAC
chr15	57495876	57496056	ATAC_103577_3	ATAC_103577	GAGAAGCTGCAGGAGATATTGGGACATGATAGTGTGGGGTAGGTTGTGTTACATGACAGCCATCAGTCCCAGCCAAGAAGACAAAGTCTCTTATAGGACCTTACAGCCTGGGGAGAAACTGAATCCTAAAACCGGAGACCTCTACCGTAGAAAGACTACTGCCTGCTTCCCAGAGACCTG	ACGCTCTTCCGATCTGAGAAGCTGCAGGAGATATTGGGACATGATAGTGTGGGGTAGGTTGTGTTACATGACAGCCATCAGTCCCAGCCAAGAAGACAAAGTCTCTTATAGGACCTTACAGCCTGGGGAGAAACTGAATCCTAAAACCGGAGACCTCTACCGTAGAAAGACTACTGCCTGCTTCCCAGAGACCTGAGATCGGAAGAGCAC
chr15	57495931	57496111	ATAC_103577_4	ATAC_103577	ACAGCCATCAGTCCCAGCCAAGAAGACAAAGTCTCTTATAGGACCTTACAGCCTGGGGAGAAACTGAATCCTAAAACCGGAGACCTCTACCGTAGAAAGACTACTGCCTGCTTCCCAGAGACCTGCCACCAGTTCATAGGGATAGGATCCTAAGGTTGATTGACTTTGCTCAAATGCACC	ACGCTCTTCCGATCTACAGCCATCAGTCCCAGCCAAGAAGACAAAGTCTCTTATAGGACCTTACAGCCTGGGGAGAAACTGAATCCTAAAACCGGAGACCTCTACCGTAGAAAGACTACTGCCTGCTTCCCAGAGACCTGCCACCAGTTCATAGGGATAGGATCCTAAGGTTGATTGACTTTGCTCAAATGCACCAGATCGGAAGAGCAC
chr15	57495986	57496166	ATAC_103577_5	ATAC_103577	GGGAGAAACTGAATCCTAAAACCGGAGACCTCTACCGTAGAAAGACTACTGCCTGCTTCCCAGAGACCTGCCACCAGTTCATAGGGATAGGATCCTAAGGTTGATTGACTTTGCTCAAATGCACCCAAATCCATCCACAGAAATCACTTAGAGTGTCCATCTCCAATCGCTGTTCTGAAG	ACGCTCTTCCGATCTGGGAGAAACTGAATCCTAAAACCGGAGACCTCTACCGTAGAAAGACTACTGCCTGCTTCCCAGAGACCTGCCACCAGTTCATAGGGATAGGATCCTAAGGTTGATTGACTTTGCTCAAATGCACCCAAATCCATCCACAGAAATCACTTAGAGTGTCCATCTCCAATCGCTGTTCTGAAGAGATCGGAAGAGCAC
chr15	57496041	57496221	ATAC_103577_6	ATAC_103577	CTTCCCAGAGACCTGCCACCAGTTCATAGGGATAGGATCCTAAGGTTGATTGACTTTGCTCAAATGCACCCAAATCCATCCACAGAAATCACTTAGAGTGTCCATCTCCAATCGCTGTTCTGAAGGTCTCTCAACAAAGTGAAATAAGAGCAGGGTTCTTCTCATGCTCTGCTGAGTTCT	ACGCTCTTCCGATCTCTTCCCAGAGACCTGCCACCAGTTCATAGGGATAGGATCCTAAGGTTGATTGACTTTGCTCAAATGCACCCAAATCCATCCACAGAAATCACTTAGAGTGTCCATCTCCAATCGCTGTTCTGAAGGTCTCTCAACAAAGTGAAATAAGAGCAGGGTTCTTCTCATGCTCTGCTGAGTTCTAGATCGGAAGAGCAC
chr15	57496096	57496276	ATAC_103577_7	ATAC_103577	TTGCTCAAATGCACCCAAATCCATCCACAGAAATCACTTAGAGTGTCCATCTCCAATCGCTGTTCTGAAGGTCTCTCAACAAAGTGAAATAAGAGCAGGGTTCTTCTCATGCTCTGCTGAGTTCTTCAAGAGCACACCTGGGTTTTTTTTTCCCCTTTTGAATCCAAGGTCATGGCCTCT	ACGCTCTTCCGATCTTTGCTCAAATGCACCCAAATCCATCCACAGAAATCACTTAGAGTGTCCATCTCCAATCGCTGTTCTGAAGGTCTCTCAACAAAGTGAAATAAGAGCAGGGTTCTTCTCATGCTCTGCTGAGTTCTTCAAGAGCACACCTGGGTTTTTTTTTCCCCTTTTGAATCCAAGGTCATGGCCTCTAGATCGGAAGAGCAC
chr15	57496151	57496331	ATAC_103577_8	ATAC_103577	ATCGCTGTTCTGAAGGTCTCTCAACAAAGTGAAATAAGAGCAGGGTTCTTCTCATGCTCTGCTGAGTTCTTCAAGAGCACACCTGGGTTTTTTTTTCCCCTTTTGAATCCAAGGTCATGGCCTCTCAGTGACTGACCAACCTTCGTCAGTGCCAGAATAGCCTTAGAATGTAACACAAAC	ACGCTCTTCCGATCTATCGCTGTTCTGAAGGTCTCTCAACAAAGTGAAATAAGAGCAGGGTTCTTCTCATGCTCTGCTGAGTTCTTCAAGAGCACACCTGGGTTTTTTTTTCCCCTTTTGAATCCAAGGTCATGGCCTCTCAGTGACTGACCAACCTTCGTCAGTGCCAGAATAGCCTTAGAATGTAACACAAACAGATCGGAAGAGCAC
chr15	57496206	57496386	ATAC_103577_9	ATAC_103577	GCTCTGCTGAGTTCTTCAAGAGCACACCTGGGTTTTTTTTTCCCCTTTTGAATCCAAGGTCATGGCCTCTCAGTGACTGACCAACCTTCGTCAGTGCCAGAATAGCCTTAGAATGTAACACAAACTCAGACTCTGACCTGCCTCCACTCCTTGCTACTTTTGACCTCTCACCAACTTTCT	ACGCTCTTCCGATCTGCTCTGCTGAGTTCTTCAAGAGCACACCTGGGTTTTTTTTTCCCCTTTTGAATCCAAGGTCATGGCCTCTCAGTGACTGACCAACCTTCGTCAGTGCCAGAATAGCCTTAGAATGTAACACAAACTCAGACTCTGACCTGCCTCCACTCCTTGCTACTTTTGACCTCTCACCAACTTTCTAGATCGGAAGAGCAC
chr15	57496261	57496441	ATAC_103577_10	ATAC_103577	AAGGTCATGGCCTCTCAGTGACTGACCAACCTTCGTCAGTGCCAGAATAGCCTTAGAATGTAACACAAACTCAGACTCTGACCTGCCTCCACTCCTTGCTACTTTTGACCTCTCACCAACTTTCTCAATCTGCTGCCCTTCTGTGGGATCTTAATACAAGAAAGTTTCTTCTCTCTTTGT	ACGCTCTTCCGATCTAAGGTCATGGCCTCTCAGTGACTGACCAACCTTCGTCAGTGCCAGAATAGCCTTAGAATGTAACACAAACTCAGACTCTGACCTGCCTCCACTCCTTGCTACTTTTGACCTCTCACCAACTTTCTCAATCTGCTGCCCTTCTGTGGGATCTTAATACAAGAAAGTTTCTTCTCTCTTTGTAGATCGGAAGAGCAC
chr15	57496316	57496496	ATAC_103577_11	ATAC_103577	GAATGTAACACAAACTCAGACTCTGACCTGCCTCCACTCCTTGCTACTTTTGACCTCTCACCAACTTTCTCAATCTGCTGCCCTTCTGTGGGATCTTAATACAAGAAAGTTTCTTCTCTCTTTGTTCTTATTCTTCATTCTCAAAATGAGGAAGAAATACTCCCTGCCTCACAGAACTGT	ACGCTCTTCCGATCTGAATGTAACACAAACTCAGACTCTGACCTGCCTCCACTCCTTGCTACTTTTGACCTCTCACCAACTTTCTCAATCTGCTGCCCTTCTGTGGGATCTTAATACAAGAAAGTTTCTTCTCTCTTTGTTCTTATTCTTCATTCTCAAAATGAGGAAGAAATACTCCCTGCCTCACAGAACTGTAGATCGGAAGAGCAC
chr15	57496371	57496551	ATAC_103577_12	ATAC_103577	TCTCACCAACTTTCTCAATCTGCTGCCCTTCTGTGGGATCTTAATACAAGAAAGTTTCTTCTCTCTTTGTTCTTATTCTTCATTCTCAAAATGAGGAAGAAATACTCCCTGCCTCACAGAACTGTGGGACTAAGTCTAACCAAGTCCATACATCTAATATTGGCATTTAATTTTATTTTC	ACGCTCTTCCGATCTTCTCACCAACTTTCTCAATCTGCTGCCCTTCTGTGGGATCTTAATACAAGAAAGTTTCTTCTCTCTTTGTTCTTATTCTTCATTCTCAAAATGAGGAAGAAATACTCCCTGCCTCACAGAACTGTGGGACTAAGTCTAACCAAGTCCATACATCTAATATTGGCATTTAATTTTATTTTCAGATCGGAAGAGCAC
chr15	59319474	59319654	ATAC_103767_1	ATAC_103767	GTAGATGAAATATATGAAGATTGTAGAGGCTAGCGTAAAATCAGAAAGCGTGGGCTAGGGAGTCGGGGAGTGGGGATTGTTTTCAGTGGTGAGAAGTTACCTCAGAGAAGTTACCTCAGCAAAGAAGTGGAGGGAAGTGAGCCTTGGAGAGACCAGGAGAGGACAAAGTCTGGGCCTAGC	ACGCTCTTCCGATCTGTAGATGAAATATATGAAGATTGTAGAGGCTAGCGTAAAATCAGAAAGCGTGGGCTAGGGAGTCGGGGAGTGGGGATTGTTTTCAGTGGTGAGAAGTTACCTCAGAGAAGTTACCTCAGCAAAGAAGTGGAGGGAAGTGAGCCTTGGAGAGACCAGGAGAGGACAAAGTCTGGGCCTAGCAGATCGGAAGAGCAC
chr15	59319529	59319709	ATAC_103767_2	ATAC_103767	TAGGGAGTCGGGGAGTGGGGATTGTTTTCAGTGGTGAGAAGTTACCTCAGAGAAGTTACCTCAGCAAAGAAGTGGAGGGAAGTGAGCCTTGGAGAGACCAGGAGAGGACAAAGTCTGGGCCTAGCTTTCGCTTTCTGTGAAGAGCCACCAAGCCTGCTGGACCTTCCTGTTGTCGATGGA	ACGCTCTTCCGATCTTAGGGAGTCGGGGAGTGGGGATTGTTTTCAGTGGTGAGAAGTTACCTCAGAGAAGTTACCTCAGCAAAGAAGTGGAGGGAAGTGAGCCTTGGAGAGACCAGGAGAGGACAAAGTCTGGGCCTAGCTTTCGCTTTCTGTGAAGAGCCACCAAGCCTGCTGGACCTTCCTGTTGTCGATGGAAGATCGGAAGAGCAC
chr15	59319584	59319764	ATAC_103767_3	ATAC_103767	TTACCTCAGCAAAGAAGTGGAGGGAAGTGAGCCTTGGAGAGACCAGGAGAGGACAAAGTCTGGGCCTAGCTTTCGCTTTCTGTGAAGAGCCACCAAGCCTGCTGGACCTTCCTGTTGTCGATGGAGGAAAAGCCAGCTAAAGAAGGGGGCTCCTAGGGAGTGAGGGGAAGCCCCTGGGAA	ACGCTCTTCCGATCTTTACCTCAGCAAAGAAGTGGAGGGAAGTGAGCCTTGGAGAGACCAGGAGAGGACAAAGTCTGGGCCTAGCTTTCGCTTTCTGTGAAGAGCCACCAAGCCTGCTGGACCTTCCTGTTGTCGATGGAGGAAAAGCCAGCTAAAGAAGGGGGCTCCTAGGGAGTGAGGGGAAGCCCCTGGGAAAGATCGGAAGAGCAC
chr15	59319639	59319819	ATAC_103767_4	ATAC_103767	AAGTCTGGGCCTAGCTTTCGCTTTCTGTGAAGAGCCACCAAGCCTGCTGGACCTTCCTGTTGTCGATGGAGGAAAAGCCAGCTAAAGAAGGGGGCTCCTAGGGAGTGAGGGGAAGCCCCTGGGAAGTTTCATGTTTTAAAAGGGTAATCAAGAAGACAATCTGAGAGTATAGCCTGAGTA	ACGCTCTTCCGATCTAAGTCTGGGCCTAGCTTTCGCTTTCTGTGAAGAGCCACCAAGCCTGCTGGACCTTCCTGTTGTCGATGGAGGAAAAGCCAGCTAAAGAAGGGGGCTCCTAGGGAGTGAGGGGAAGCCCCTGGGAAGTTTCATGTTTTAAAAGGGTAATCAAGAAGACAATCTGAGAGTATAGCCTGAGTAAGATCGGAAGAGCAC
chr15	59319694	59319874	ATAC_103767_5	ATAC_103767	CCTGTTGTCGATGGAGGAAAAGCCAGCTAAAGAAGGGGGCTCCTAGGGAGTGAGGGGAAGCCCCTGGGAAGTTTCATGTTTTAAAAGGGTAATCAAGAAGACAATCTGAGAGTATAGCCTGAGTAGAGAGAAGACCATGGGTTAGGGCCGAGCCAGGAGGAGGTTATCCAGATGCTATTG	ACGCTCTTCCGATCTCCTGTTGTCGATGGAGGAAAAGCCAGCTAAAGAAGGGGGCTCCTAGGGAGTGAGGGGAAGCCCCTGGGAAGTTTCATGTTTTAAAAGGGTAATCAAGAAGACAATCTGAGAGTATAGCCTGAGTAGAGAGAAGACCATGGGTTAGGGCCGAGCCAGGAGGAGGTTATCCAGATGCTATTGAGATCGGAAGAGCAC
chr15	59319749	59319929	ATAC_103767_6	ATAC_103767	GGAAGCCCCTGGGAAGTTTCATGTTTTAAAAGGGTAATCAAGAAGACAATCTGAGAGTATAGCCTGAGTAGAGAGAAGACCATGGGTTAGGGCCGAGCCAGGAGGAGGTTATCCAGATGCTATTGGAGGATCAGTAACAGCTGATGACTTGGACTGCAGTCAAAGTAGTGCAGGCGTGAA	ACGCTCTTCCGATCTGGAAGCCCCTGGGAAGTTTCATGTTTTAAAAGGGTAATCAAGAAGACAATCTGAGAGTATAGCCTGAGTAGAGAGAAGACCATGGGTTAGGGCCGAGCCAGGAGGAGGTTATCCAGATGCTATTGGAGGATCAGTAACAGCTGATGACTTGGACTGCAGTCAAAGTAGTGCAGGCGTGAAAGATCGGAAGAGCAC
chr15	59319804	59319984	ATAC_103767_7	ATAC_103767	AGTATAGCCTGAGTAGAGAGAAGACCATGGGTTAGGGCCGAGCCAGGAGGAGGTTATCCAGATGCTATTGGAGGATCAGTAACAGCTGATGACTTGGACTGCAGTCAAAGTAGTGCAGGCGTGAAAGTCTGCTGATGAATCAGGTGTCAGGTGTGAGAAAGGCAAGGCCAGTAGGACTTG	ACGCTCTTCCGATCTAGTATAGCCTGAGTAGAGAGAAGACCATGGGTTAGGGCCGAGCCAGGAGGAGGTTATCCAGATGCTATTGGAGGATCAGTAACAGCTGATGACTTGGACTGCAGTCAAAGTAGTGCAGGCGTGAAAGTCTGCTGATGAATCAGGTGTCAGGTGTGAGAAAGGCAAGGCCAGTAGGACTTGAGATCGGAAGAGCAC
chr15	59319859	59320039	ATAC_103767_8	ATAC_103767	ATCCAGATGCTATTGGAGGATCAGTAACAGCTGATGACTTGGACTGCAGTCAAAGTAGTGCAGGCGTGAAAGTCTGCTGATGAATCAGGTGTCAGGTGTGAGAAAGGCAAGGCCAGTAGGACTTGCAGAGGCTAACTGCTGCCAGGAAGCCTGGGACGGAGCTCTGGGCCATGAAAGTAC	ACGCTCTTCCGATCTATCCAGATGCTATTGGAGGATCAGTAACAGCTGATGACTTGGACTGCAGTCAAAGTAGTGCAGGCGTGAAAGTCTGCTGATGAATCAGGTGTCAGGTGTGAGAAAGGCAAGGCCAGTAGGACTTGCAGAGGCTAACTGCTGCCAGGAAGCCTGGGACGGAGCTCTGGGCCATGAAAGTACAGATCGGAAGAGCAC
chr15	59319914	59320094	ATAC_103767_9	ATAC_103767	TAGTGCAGGCGTGAAAGTCTGCTGATGAATCAGGTGTCAGGTGTGAGAAAGGCAAGGCCAGTAGGACTTGCAGAGGCTAACTGCTGCCAGGAAGCCTGGGACGGAGCTCTGGGCCATGAAAGTACAGAGGTCAGTGAGGCAATGGGAGACCAGTGGGCCATGAAAGAAGCAAAGTGACTT	ACGCTCTTCCGATCTTAGTGCAGGCGTGAAAGTCTGCTGATGAATCAGGTGTCAGGTGTGAGAAAGGCAAGGCCAGTAGGACTTGCAGAGGCTAACTGCTGCCAGGAAGCCTGGGACGGAGCTCTGGGCCATGAAAGTACAGAGGTCAGTGAGGCAATGGGAGACCAGTGGGCCATGAAAGAAGCAAAGTGACTTAGATCGGAAGAGCAC
chr15	59319969	59320149	ATAC_103767_10	ATAC_103767	GGCCAGTAGGACTTGCAGAGGCTAACTGCTGCCAGGAAGCCTGGGACGGAGCTCTGGGCCATGAAAGTACAGAGGTCAGTGAGGCAATGGGAGACCAGTGGGCCATGAAAGAAGCAAAGTGACTTCTTGCTCTTGAGCCACACACAGGACAAACGTACATACCTGGAGGAAAAACACGCA	ACGCTCTTCCGATCTGGCCAGTAGGACTTGCAGAGGCTAACTGCTGCCAGGAAGCCTGGGACGGAGCTCTGGGCCATGAAAGTACAGAGGTCAGTGAGGCAATGGGAGACCAGTGGGCCATGAAAGAAGCAAAGTGACTTCTTGCTCTTGAGCCACACACAGGACAAACGTACATACCTGGAGGAAAAACACGCAAGATCGGAAGAGCAC
chr15	59320024	59320204	ATAC_103767_11	ATAC_103767	GGGCCATGAAAGTACAGAGGTCAGTGAGGCAATGGGAGACCAGTGGGCCATGAAAGAAGCAAAGTGACTTCTTGCTCTTGAGCCACACACAGGACAAACGTACATACCTGGAGGAAAAACACGCATACATGTAAAATACAGATACATAGTAAACTAGGAGTTTATCTTGATGCTGGAACA	ACGCTCTTCCGATCTGGGCCATGAAAGTACAGAGGTCAGTGAGGCAATGGGAGACCAGTGGGCCATGAAAGAAGCAAAGTGACTTCTTGCTCTTGAGCCACACACAGGACAAACGTACATACCTGGAGGAAAAACACGCATACATGTAAAATACAGATACATAGTAAACTAGGAGTTTATCTTGATGCTGGAACAAGATCGGAAGAGCAC
chr15	59320079	59320259	ATAC_103767_12	ATAC_103767	GAAGCAAAGTGACTTCTTGCTCTTGAGCCACACACAGGACAAACGTACATACCTGGAGGAAAAACACGCATACATGTAAAATACAGATACATAGTAAACTAGGAGTTTATCTTGATGCTGGAACAAACCCCCAGCTTTGTCCCCACGCCCCAGAGGGAATTTGAAGGCATGTGCCGCCAC	ACGCTCTTCCGATCTGAAGCAAAGTGACTTCTTGCTCTTGAGCCACACACAGGACAAACGTACATACCTGGAGGAAAAACACGCATACATGTAAAATACAGATACATAGTAAACTAGGAGTTTATCTTGATGCTGGAACAAACCCCCAGCTTTGTCCCCACGCCCCAGAGGGAATTTGAAGGCATGTGCCGCCACAGATCGGAAGAGCAC
chr15	59480196	59480376	ATAC_103788_1	ATAC_103788	CAGATCTTACTTACTCATTGCCTGTAACTAATTTATTTTAAAACCTGAGCCACATAACCAGACTGTCACTGTCTGTGATCCTGTGTAAAGATTCCATGTCGTACCTGTCCTTCTAATTTTCTACTGCTTTGCTAAGTCCTTTAGGCACTTTAGTCTGTTACACCGCCACAACCAGAGAAT	ACGCTCTTCCGATCTCAGATCTTACTTACTCATTGCCTGTAACTAATTTATTTTAAAACCTGAGCCACATAACCAGACTGTCACTGTCTGTGATCCTGTGTAAAGATTCCATGTCGTACCTGTCCTTCTAATTTTCTACTGCTTTGCTAAGTCCTTTAGGCACTTTAGTCTGTTACACCGCCACAACCAGAGAATAGATCGGAAGAGCAC
chr15	59480251	59480431	ATAC_103788_2	ATAC_103788	AACCAGACTGTCACTGTCTGTGATCCTGTGTAAAGATTCCATGTCGTACCTGTCCTTCTAATTTTCTACTGCTTTGCTAAGTCCTTTAGGCACTTTAGTCTGTTACACCGCCACAACCAGAGAATGGAGTTTTGATTTGTAATACAAACCAAGTAAAACCTATGACTAGCAGTCTCTGGA	ACGCTCTTCCGATCTAACCAGACTGTCACTGTCTGTGATCCTGTGTAAAGATTCCATGTCGTACCTGTCCTTCTAATTTTCTACTGCTTTGCTAAGTCCTTTAGGCACTTTAGTCTGTTACACCGCCACAACCAGAGAATGGAGTTTTGATTTGTAATACAAACCAAGTAAAACCTATGACTAGCAGTCTCTGGAAGATCGGAAGAGCAC
chr15	59480306	59480486	ATAC_103788_3	ATAC_103788	TTCTAATTTTCTACTGCTTTGCTAAGTCCTTTAGGCACTTTAGTCTGTTACACCGCCACAACCAGAGAATGGAGTTTTGATTTGTAATACAAACCAAGTAAAACCTATGACTAGCAGTCTCTGGAGCTCCTTCAGTGGTACAGACTTGAAGAGGGGCCTTTAATGATGCCCTGCCTGCCA	ACGCTCTTCCGATCTTTCTAATTTTCTACTGCTTTGCTAAGTCCTTTAGGCACTTTAGTCTGTTACACCGCCACAACCAGAGAATGGAGTTTTGATTTGTAATACAAACCAAGTAAAACCTATGACTAGCAGTCTCTGGAGCTCCTTCAGTGGTACAGACTTGAAGAGGGGCCTTTAATGATGCCCTGCCTGCCAAGATCGGAAGAGCAC
chr15	59480361	59480541	ATAC_103788_4	ATAC_103788	CCACAACCAGAGAATGGAGTTTTGATTTGTAATACAAACCAAGTAAAACCTATGACTAGCAGTCTCTGGAGCTCCTTCAGTGGTACAGACTTGAAGAGGGGCCTTTAATGATGCCCTGCCTGCCATGTTGCTGTCTGGGATCCAGGAAGGCAGGTAGACAGCAGTCTGAATTGCATTTGG	ACGCTCTTCCGATCTCCACAACCAGAGAATGGAGTTTTGATTTGTAATACAAACCAAGTAAAACCTATGACTAGCAGTCTCTGGAGCTCCTTCAGTGGTACAGACTTGAAGAGGGGCCTTTAATGATGCCCTGCCTGCCATGTTGCTGTCTGGGATCCAGGAAGGCAGGTAGACAGCAGTCTGAATTGCATTTGGAGATCGGAAGAGCAC
chr15	59480416	59480596	ATAC_103788_5	ATAC_103788	CTAGCAGTCTCTGGAGCTCCTTCAGTGGTACAGACTTGAAGAGGGGCCTTTAATGATGCCCTGCCTGCCATGTTGCTGTCTGGGATCCAGGAAGGCAGGTAGACAGCAGTCTGAATTGCATTTGGTATTTCCTGTGTTCCAATGCCTGGATGTAAATGAGAGATGAGCATTTCAATTTGG	ACGCTCTTCCGATCTCTAGCAGTCTCTGGAGCTCCTTCAGTGGTACAGACTTGAAGAGGGGCCTTTAATGATGCCCTGCCTGCCATGTTGCTGTCTGGGATCCAGGAAGGCAGGTAGACAGCAGTCTGAATTGCATTTGGTATTTCCTGTGTTCCAATGCCTGGATGTAAATGAGAGATGAGCATTTCAATTTGGAGATCGGAAGAGCAC
chr15	59480471	59480651	ATAC_103788_6	ATAC_103788	ATGCCCTGCCTGCCATGTTGCTGTCTGGGATCCAGGAAGGCAGGTAGACAGCAGTCTGAATTGCATTTGGTATTTCCTGTGTTCCAATGCCTGGATGTAAATGAGAGATGAGCATTTCAATTTGGATGATCTGGCTGGGTTCCTAAGCCGAATGGCTGCGCATATACCATAAACACCGTG	ACGCTCTTCCGATCTATGCCCTGCCTGCCATGTTGCTGTCTGGGATCCAGGAAGGCAGGTAGACAGCAGTCTGAATTGCATTTGGTATTTCCTGTGTTCCAATGCCTGGATGTAAATGAGAGATGAGCATTTCAATTTGGATGATCTGGCTGGGTTCCTAAGCCGAATGGCTGCGCATATACCATAAACACCGTGAGATCGGAAGAGCAC
chr15	59480526	59480706	ATAC_103788_7	ATAC_103788	CTGAATTGCATTTGGTATTTCCTGTGTTCCAATGCCTGGATGTAAATGAGAGATGAGCATTTCAATTTGGATGATCTGGCTGGGTTCCTAAGCCGAATGGCTGCGCATATACCATAAACACCGTGAAGAAGCAACCATGGAAACACTTGTTTTCTTGTTGAGCTAAATTTACTCTGGGTT	ACGCTCTTCCGATCTCTGAATTGCATTTGGTATTTCCTGTGTTCCAATGCCTGGATGTAAATGAGAGATGAGCATTTCAATTTGGATGATCTGGCTGGGTTCCTAAGCCGAATGGCTGCGCATATACCATAAACACCGTGAAGAAGCAACCATGGAAACACTTGTTTTCTTGTTGAGCTAAATTTACTCTGGGTTAGATCGGAAGAGCAC
chr15	59480581	59480761	ATAC_103788_8	ATAC_103788	AGCATTTCAATTTGGATGATCTGGCTGGGTTCCTAAGCCGAATGGCTGCGCATATACCATAAACACCGTGAAGAAGCAACCATGGAAACACTTGTTTTCTTGTTGAGCTAAATTTACTCTGGGTTGAATATTAACACAGCTCCTGGCAGGACTTTAAAAGCAAAAATAGCTTAAGCGTGA	ACGCTCTTCCGATCTAGCATTTCAATTTGGATGATCTGGCTGGGTTCCTAAGCCGAATGGCTGCGCATATACCATAAACACCGTGAAGAAGCAACCATGGAAACACTTGTTTTCTTGTTGAGCTAAATTTACTCTGGGTTGAATATTAACACAGCTCCTGGCAGGACTTTAAAAGCAAAAATAGCTTAAGCGTGAAGATCGGAAGAGCAC
chr15	59480636	59480816	ATAC_103788_9	ATAC_103788	ACCATAAACACCGTGAAGAAGCAACCATGGAAACACTTGTTTTCTTGTTGAGCTAAATTTACTCTGGGTTGAATATTAACACAGCTCCTGGCAGGACTTTAAAAGCAAAAATAGCTTAAGCGTGATTCACTCTGAGTCACTGCTGGTGCTGAGCTGCCTGGTGCTTGACATTGAACAAGT	ACGCTCTTCCGATCTACCATAAACACCGTGAAGAAGCAACCATGGAAACACTTGTTTTCTTGTTGAGCTAAATTTACTCTGGGTTGAATATTAACACAGCTCCTGGCAGGACTTTAAAAGCAAAAATAGCTTAAGCGTGATTCACTCTGAGTCACTGCTGGTGCTGAGCTGCCTGGTGCTTGACATTGAACAAGTAGATCGGAAGAGCAC
chr15	59480691	59480871	ATAC_103788_10	ATAC_103788	AATTTACTCTGGGTTGAATATTAACACAGCTCCTGGCAGGACTTTAAAAGCAAAAATAGCTTAAGCGTGATTCACTCTGAGTCACTGCTGGTGCTGAGCTGCCTGGTGCTTGACATTGAACAAGTTGGCAGCCTGCATTGCTACATTTTTTCTAGGAACTCTGAACACATTTCATTCTTG	ACGCTCTTCCGATCTAATTTACTCTGGGTTGAATATTAACACAGCTCCTGGCAGGACTTTAAAAGCAAAAATAGCTTAAGCGTGATTCACTCTGAGTCACTGCTGGTGCTGAGCTGCCTGGTGCTTGACATTGAACAAGTTGGCAGCCTGCATTGCTACATTTTTTCTAGGAACTCTGAACACATTTCATTCTTGAGATCGGAAGAGCAC
chr15	59480746	59480926	ATAC_103788_11	ATAC_103788	ATAGCTTAAGCGTGATTCACTCTGAGTCACTGCTGGTGCTGAGCTGCCTGGTGCTTGACATTGAACAAGTTGGCAGCCTGCATTGCTACATTTTTTCTAGGAACTCTGAACACATTTCATTCTTGTGAATTTGCTTGTGCAATGATATTAAATAGAGTAATATGTTTACTTTGTTTCTAA	ACGCTCTTCCGATCTATAGCTTAAGCGTGATTCACTCTGAGTCACTGCTGGTGCTGAGCTGCCTGGTGCTTGACATTGAACAAGTTGGCAGCCTGCATTGCTACATTTTTTCTAGGAACTCTGAACACATTTCATTCTTGTGAATTTGCTTGTGCAATGATATTAAATAGAGTAATATGTTTACTTTGTTTCTAAAGATCGGAAGAGCAC
chr15	59480801	59480981	ATAC_103788_12	ATAC_103788	TGACATTGAACAAGTTGGCAGCCTGCATTGCTACATTTTTTCTAGGAACTCTGAACACATTTCATTCTTGTGAATTTGCTTGTGCAATGATATTAAATAGAGTAATATGTTTACTTTGTTTCTAAGTCAAATGAATTTGAGAATGGCGAAACTAAAGTATTTTTCTTGGGCTTTCTGGAA	ACGCTCTTCCGATCTTGACATTGAACAAGTTGGCAGCCTGCATTGCTACATTTTTTCTAGGAACTCTGAACACATTTCATTCTTGTGAATTTGCTTGTGCAATGATATTAAATAGAGTAATATGTTTACTTTGTTTCTAAGTCAAATGAATTTGAGAATGGCGAAACTAAAGTATTTTTCTTGGGCTTTCTGGAAAGATCGGAAGAGCAC
chr15	59480856	59481036	ATAC_103788_13	ATAC_103788	CACATTTCATTCTTGTGAATTTGCTTGTGCAATGATATTAAATAGAGTAATATGTTTACTTTGTTTCTAAGTCAAATGAATTTGAGAATGGCGAAACTAAAGTATTTTTCTTGGGCTTTCTGGAAAAGCAAGCTTCTCAGAATTCTGTGGTTTCTTTAACAGTTTATTTTATAGGAGATT	ACGCTCTTCCGATCTCACATTTCATTCTTGTGAATTTGCTTGTGCAATGATATTAAATAGAGTAATATGTTTACTTTGTTTCTAAGTCAAATGAATTTGAGAATGGCGAAACTAAAGTATTTTTCTTGGGCTTTCTGGAAAAGCAAGCTTCTCAGAATTCTGTGGTTTCTTTAACAGTTTATTTTATAGGAGATTAGATCGGAAGAGCAC
chr15	59480911	59481091	ATAC_103788_14	ATAC_103788	TTACTTTGTTTCTAAGTCAAATGAATTTGAGAATGGCGAAACTAAAGTATTTTTCTTGGGCTTTCTGGAAAAGCAAGCTTCTCAGAATTCTGTGGTTTCTTTAACAGTTTATTTTATAGGAGATTAGTAAAATATGGAAATTTTAGATTAGATACTGGGGCTTCTGGAAGTTTTGTTAAA	ACGCTCTTCCGATCTTTACTTTGTTTCTAAGTCAAATGAATTTGAGAATGGCGAAACTAAAGTATTTTTCTTGGGCTTTCTGGAAAAGCAAGCTTCTCAGAATTCTGTGGTTTCTTTAACAGTTTATTTTATAGGAGATTAGTAAAATATGGAAATTTTAGATTAGATACTGGGGCTTCTGGAAGTTTTGTTAAAAGATCGGAAGAGCAC
chr15	59480966	59481146	ATAC_103788_15	ATAC_103788	TTGGGCTTTCTGGAAAAGCAAGCTTCTCAGAATTCTGTGGTTTCTTTAACAGTTTATTTTATAGGAGATTAGTAAAATATGGAAATTTTAGATTAGATACTGGGGCTTCTGGAAGTTTTGTTAAAAAGTCTAGTAGTACTATTAAGCAGGATTCATTAATCTTCTGTCCTTACCAGACAA	ACGCTCTTCCGATCTTTGGGCTTTCTGGAAAAGCAAGCTTCTCAGAATTCTGTGGTTTCTTTAACAGTTTATTTTATAGGAGATTAGTAAAATATGGAAATTTTAGATTAGATACTGGGGCTTCTGGAAGTTTTGTTAAAAAGTCTAGTAGTACTATTAAGCAGGATTCATTAATCTTCTGTCCTTACCAGACAAAGATCGGAAGAGCAC
chr15	59481021	59481201	ATAC_103788_16	ATAC_103788	ATTTTATAGGAGATTAGTAAAATATGGAAATTTTAGATTAGATACTGGGGCTTCTGGAAGTTTTGTTAAAAAGTCTAGTAGTACTATTAAGCAGGATTCATTAATCTTCTGTCCTTACCAGACAAGGTGATTGTGCCATTCACAAAGCTCTTTCCTTTTCTTTCTTACCAGGGGAGGGAG	ACGCTCTTCCGATCTATTTTATAGGAGATTAGTAAAATATGGAAATTTTAGATTAGATACTGGGGCTTCTGGAAGTTTTGTTAAAAAGTCTAGTAGTACTATTAAGCAGGATTCATTAATCTTCTGTCCTTACCAGACAAGGTGATTGTGCCATTCACAAAGCTCTTTCCTTTTCTTTCTTACCAGGGGAGGGAGAGATCGGAAGAGCAC
chr15	59481076	59481256	ATAC_103788_17	ATAC_103788	GGAAGTTTTGTTAAAAAGTCTAGTAGTACTATTAAGCAGGATTCATTAATCTTCTGTCCTTACCAGACAAGGTGATTGTGCCATTCACAAAGCTCTTTCCTTTTCTTTCTTACCAGGGGAGGGAGGGAGGGAGGCAGGCGGTACTGCAGCCTGCTGTACACTCAGCTAGGCGGTTAACTT	ACGCTCTTCCGATCTGGAAGTTTTGTTAAAAAGTCTAGTAGTACTATTAAGCAGGATTCATTAATCTTCTGTCCTTACCAGACAAGGTGATTGTGCCATTCACAAAGCTCTTTCCTTTTCTTTCTTACCAGGGGAGGGAGGGAGGGAGGCAGGCGGTACTGCAGCCTGCTGTACACTCAGCTAGGCGGTTAACTTAGATCGGAAGAGCAC
chr15	59481131	59481311	ATAC_103788_18	ATAC_103788	GTCCTTACCAGACAAGGTGATTGTGCCATTCACAAAGCTCTTTCCTTTTCTTTCTTACCAGGGGAGGGAGGGAGGGAGGCAGGCGGTACTGCAGCCTGCTGTACACTCAGCTAGGCGGTTAACTTAGGAAATACTTTTCTTATTTGAGATTATATAATGGGAAGTTCATGGGTTTTGAAA	ACGCTCTTCCGATCTGTCCTTACCAGACAAGGTGATTGTGCCATTCACAAAGCTCTTTCCTTTTCTTTCTTACCAGGGGAGGGAGGGAGGGAGGCAGGCGGTACTGCAGCCTGCTGTACACTCAGCTAGGCGGTTAACTTAGGAAATACTTTTCTTATTTGAGATTATATAATGGGAAGTTCATGGGTTTTGAAAAGATCGGAAGAGCAC
chr15	59481186	59481366	ATAC_103788_19	ATAC_103788	TACCAGGGGAGGGAGGGAGGGAGGCAGGCGGTACTGCAGCCTGCTGTACACTCAGCTAGGCGGTTAACTTAGGAAATACTTTTCTTATTTGAGATTATATAATGGGAAGTTCATGGGTTTTGAAAGGCAGACCAGACCCACCCAGGGGATCTCTGTTGGCTCTTTAAAGGCCTCCCTCAC	ACGCTCTTCCGATCTTACCAGGGGAGGGAGGGAGGGAGGCAGGCGGTACTGCAGCCTGCTGTACACTCAGCTAGGCGGTTAACTTAGGAAATACTTTTCTTATTTGAGATTATATAATGGGAAGTTCATGGGTTTTGAAAGGCAGACCAGACCCACCCAGGGGATCTCTGTTGGCTCTTTAAAGGCCTCCCTCACAGATCGGAAGAGCAC
chr15	59481241	59481421	ATAC_103788_20	ATAC_103788	CTAGGCGGTTAACTTAGGAAATACTTTTCTTATTTGAGATTATATAATGGGAAGTTCATGGGTTTTGAAAGGCAGACCAGACCCACCCAGGGGATCTCTGTTGGCTCTTTAAAGGCCTCCCTCACATGCCTTTCCCTGAGTCAACCCAAGTGGCTGCTAAATCGTGAGTAGCCTGTTGGC	ACGCTCTTCCGATCTCTAGGCGGTTAACTTAGGAAATACTTTTCTTATTTGAGATTATATAATGGGAAGTTCATGGGTTTTGAAAGGCAGACCAGACCCACCCAGGGGATCTCTGTTGGCTCTTTAAAGGCCTCCCTCACATGCCTTTCCCTGAGTCAACCCAAGTGGCTGCTAAATCGTGAGTAGCCTGTTGGCAGATCGGAAGAGCAC
chr15	59481296	59481476	ATAC_103788_21	ATAC_103788	TCATGGGTTTTGAAAGGCAGACCAGACCCACCCAGGGGATCTCTGTTGGCTCTTTAAAGGCCTCCCTCACATGCCTTTCCCTGAGTCAACCCAAGTGGCTGCTAAATCGTGAGTAGCCTGTTGGCTGACTGTGGGAAAACCTAGGACAGAGCAACTCGCCTCATCCATGATCAGCTAGGG	ACGCTCTTCCGATCTTCATGGGTTTTGAAAGGCAGACCAGACCCACCCAGGGGATCTCTGTTGGCTCTTTAAAGGCCTCCCTCACATGCCTTTCCCTGAGTCAACCCAAGTGGCTGCTAAATCGTGAGTAGCCTGTTGGCTGACTGTGGGAAAACCTAGGACAGAGCAACTCGCCTCATCCATGATCAGCTAGGGAGATCGGAAGAGCAC
chr15	59481351	59481531	ATAC_103788_22	ATAC_103788	AAAGGCCTCCCTCACATGCCTTTCCCTGAGTCAACCCAAGTGGCTGCTAAATCGTGAGTAGCCTGTTGGCTGACTGTGGGAAAACCTAGGACAGAGCAACTCGCCTCATCCATGATCAGCTAGGGCTGAGTCTAGAACGCTATATGAGAATGGTTTTCCCTTGATGTTGCAATTTCTATT	ACGCTCTTCCGATCTAAAGGCCTCCCTCACATGCCTTTCCCTGAGTCAACCCAAGTGGCTGCTAAATCGTGAGTAGCCTGTTGGCTGACTGTGGGAAAACCTAGGACAGAGCAACTCGCCTCATCCATGATCAGCTAGGGCTGAGTCTAGAACGCTATATGAGAATGGTTTTCCCTTGATGTTGCAATTTCTATTAGATCGGAAGAGCAC
chr15	59481406	59481586	ATAC_103788_23	ATAC_103788	GAGTAGCCTGTTGGCTGACTGTGGGAAAACCTAGGACAGAGCAACTCGCCTCATCCATGATCAGCTAGGGCTGAGTCTAGAACGCTATATGAGAATGGTTTTCCCTTGATGTTGCAATTTCTATTTTAACATGTTTTTGTTTAGCTTTTGGAGTTGCCCAACAGTGTAATTTCAATTGAG	ACGCTCTTCCGATCTGAGTAGCCTGTTGGCTGACTGTGGGAAAACCTAGGACAGAGCAACTCGCCTCATCCATGATCAGCTAGGGCTGAGTCTAGAACGCTATATGAGAATGGTTTTCCCTTGATGTTGCAATTTCTATTTTAACATGTTTTTGTTTAGCTTTTGGAGTTGCCCAACAGTGTAATTTCAATTGAGAGATCGGAAGAGCAC
chr15	59481461	59481641	ATAC_103788_24	ATAC_103788	CATGATCAGCTAGGGCTGAGTCTAGAACGCTATATGAGAATGGTTTTCCCTTGATGTTGCAATTTCTATTTTAACATGTTTTTGTTTAGCTTTTGGAGTTGCCCAACAGTGTAATTTCAATTGAGGTTTAGTTTCAGCTCTTCCAATTTTTTTTTTCTAATTTAAAGACACTATCATTTT	ACGCTCTTCCGATCTCATGATCAGCTAGGGCTGAGTCTAGAACGCTATATGAGAATGGTTTTCCCTTGATGTTGCAATTTCTATTTTAACATGTTTTTGTTTAGCTTTTGGAGTTGCCCAACAGTGTAATTTCAATTGAGGTTTAGTTTCAGCTCTTCCAATTTTTTTTTTCTAATTTAAAGACACTATCATTTTAGATCGGAAGAGCAC
chr15	59481516	59481696	ATAC_103788_25	ATAC_103788	GTTGCAATTTCTATTTTAACATGTTTTTGTTTAGCTTTTGGAGTTGCCCAACAGTGTAATTTCAATTGAGGTTTAGTTTCAGCTCTTCCAATTTTTTTTTTCTAATTTAAAGACACTATCATTTTGTCTTAGAACTTCAATGACTTATATAAAAAATGGTTTTCCTATGATAGTCTTAAA	ACGCTCTTCCGATCTGTTGCAATTTCTATTTTAACATGTTTTTGTTTAGCTTTTGGAGTTGCCCAACAGTGTAATTTCAATTGAGGTTTAGTTTCAGCTCTTCCAATTTTTTTTTTCTAATTTAAAGACACTATCATTTTGTCTTAGAACTTCAATGACTTATATAAAAAATGGTTTTCCTATGATAGTCTTAAAAGATCGGAAGAGCAC
chr15	60693551	60693731	ATAC_103859_1	ATAC_103859	CCCCACACCCACTGGGACAGGAGCTCTTTCAAGACCCATGTCATGGTCTCCAGTGTAAGGAAAGTCTGGGGCACTTTAGAAGCAGCAATTTGATCCTCATAGCAGCAATCTCAGGACCAGCCCTGCCCAATCCAGAAAGCAATTGAGGAAAGGTGGGAATCAGGTGAGAATCCTTTCCTT	ACGCTCTTCCGATCTCCCCACACCCACTGGGACAGGAGCTCTTTCAAGACCCATGTCATGGTCTCCAGTGTAAGGAAAGTCTGGGGCACTTTAGAAGCAGCAATTTGATCCTCATAGCAGCAATCTCAGGACCAGCCCTGCCCAATCCAGAAAGCAATTGAGGAAAGGTGGGAATCAGGTGAGAATCCTTTCCTTAGATCGGAAGAGCAC
chr15	60693606	60693786	ATAC_103859_2	ATAC_103859	TAAGGAAAGTCTGGGGCACTTTAGAAGCAGCAATTTGATCCTCATAGCAGCAATCTCAGGACCAGCCCTGCCCAATCCAGAAAGCAATTGAGGAAAGGTGGGAATCAGGTGAGAATCCTTTCCTTTGTGTCATCTCCTGGCAACATGTTTGGTCCTCAGCCCTTGGGGCACTGATCTTGG	ACGCTCTTCCGATCTTAAGGAAAGTCTGGGGCACTTTAGAAGCAGCAATTTGATCCTCATAGCAGCAATCTCAGGACCAGCCCTGCCCAATCCAGAAAGCAATTGAGGAAAGGTGGGAATCAGGTGAGAATCCTTTCCTTTGTGTCATCTCCTGGCAACATGTTTGGTCCTCAGCCCTTGGGGCACTGATCTTGGAGATCGGAAGAGCAC
chr15	60693661	60693841	ATAC_103859_3	ATAC_103859	TCAGGACCAGCCCTGCCCAATCCAGAAAGCAATTGAGGAAAGGTGGGAATCAGGTGAGAATCCTTTCCTTTGTGTCATCTCCTGGCAACATGTTTGGTCCTCAGCCCTTGGGGCACTGATCTTGGACACATTGTTTAGGACAAGACACTGAGAAGAACAGCACACGGTAGACAATTTGTG	ACGCTCTTCCGATCTTCAGGACCAGCCCTGCCCAATCCAGAAAGCAATTGAGGAAAGGTGGGAATCAGGTGAGAATCCTTTCCTTTGTGTCATCTCCTGGCAACATGTTTGGTCCTCAGCCCTTGGGGCACTGATCTTGGACACATTGTTTAGGACAAGACACTGAGAAGAACAGCACACGGTAGACAATTTGTGAGATCGGAAGAGCAC
chr15	60693716	60693896	ATAC_103859_4	ATAC_103859	GAGAATCCTTTCCTTTGTGTCATCTCCTGGCAACATGTTTGGTCCTCAGCCCTTGGGGCACTGATCTTGGACACATTGTTTAGGACAAGACACTGAGAAGAACAGCACACGGTAGACAATTTGTGTCTCCCTTTGTGTTTTCTAGCCTGGTCTGGAAGCCAAACAATTAGGAACAAGGCT	ACGCTCTTCCGATCTGAGAATCCTTTCCTTTGTGTCATCTCCTGGCAACATGTTTGGTCCTCAGCCCTTGGGGCACTGATCTTGGACACATTGTTTAGGACAAGACACTGAGAAGAACAGCACACGGTAGACAATTTGTGTCTCCCTTTGTGTTTTCTAGCCTGGTCTGGAAGCCAAACAATTAGGAACAAGGCTAGATCGGAAGAGCAC
chr15	60693771	60693951	ATAC_103859_5	ATAC_103859	GGGCACTGATCTTGGACACATTGTTTAGGACAAGACACTGAGAAGAACAGCACACGGTAGACAATTTGTGTCTCCCTTTGTGTTTTCTAGCCTGGTCTGGAAGCCAAACAATTAGGAACAAGGCTACAAGAACTTGACAAATGGCCAGCAGAGGGCGACTCTGGAAACAGGTGAATATGG	ACGCTCTTCCGATCTGGGCACTGATCTTGGACACATTGTTTAGGACAAGACACTGAGAAGAACAGCACACGGTAGACAATTTGTGTCTCCCTTTGTGTTTTCTAGCCTGGTCTGGAAGCCAAACAATTAGGAACAAGGCTACAAGAACTTGACAAATGGCCAGCAGAGGGCGACTCTGGAAACAGGTGAATATGGAGATCGGAAGAGCAC
chr15	60693826	60694006	ATAC_103859_6	ATAC_103859	GGTAGACAATTTGTGTCTCCCTTTGTGTTTTCTAGCCTGGTCTGGAAGCCAAACAATTAGGAACAAGGCTACAAGAACTTGACAAATGGCCAGCAGAGGGCGACTCTGGAAACAGGTGAATATGGATAGACAGGAGGATCCAGGCCTGGGCTGCTGCCCTAGCACACCAGCCCTCAAATG	ACGCTCTTCCGATCTGGTAGACAATTTGTGTCTCCCTTTGTGTTTTCTAGCCTGGTCTGGAAGCCAAACAATTAGGAACAAGGCTACAAGAACTTGACAAATGGCCAGCAGAGGGCGACTCTGGAAACAGGTGAATATGGATAGACAGGAGGATCCAGGCCTGGGCTGCTGCCCTAGCACACCAGCCCTCAAATGAGATCGGAAGAGCAC
chr15	60693881	60694061	ATAC_103859_7	ATAC_103859	ATTAGGAACAAGGCTACAAGAACTTGACAAATGGCCAGCAGAGGGCGACTCTGGAAACAGGTGAATATGGATAGACAGGAGGATCCAGGCCTGGGCTGCTGCCCTAGCACACCAGCCCTCAAATGAACAACTCTGGAGGTGTCAGGGTTAGTCCAGCTGCTGCAGTGAGCGTCAGAACTT	ACGCTCTTCCGATCTATTAGGAACAAGGCTACAAGAACTTGACAAATGGCCAGCAGAGGGCGACTCTGGAAACAGGTGAATATGGATAGACAGGAGGATCCAGGCCTGGGCTGCTGCCCTAGCACACCAGCCCTCAAATGAACAACTCTGGAGGTGTCAGGGTTAGTCCAGCTGCTGCAGTGAGCGTCAGAACTTAGATCGGAAGAGCAC
chr15	60693936	60694116	ATAC_103859_8	ATAC_103859	AACAGGTGAATATGGATAGACAGGAGGATCCAGGCCTGGGCTGCTGCCCTAGCACACCAGCCCTCAAATGAACAACTCTGGAGGTGTCAGGGTTAGTCCAGCTGCTGCAGTGAGCGTCAGAACTTTGCATTCATCTCAGGAAATTGATCTGATGTGCAAAAGGTCCTTCACCGTGTTTAT	ACGCTCTTCCGATCTAACAGGTGAATATGGATAGACAGGAGGATCCAGGCCTGGGCTGCTGCCCTAGCACACCAGCCCTCAAATGAACAACTCTGGAGGTGTCAGGGTTAGTCCAGCTGCTGCAGTGAGCGTCAGAACTTTGCATTCATCTCAGGAAATTGATCTGATGTGCAAAAGGTCCTTCACCGTGTTTATAGATCGGAAGAGCAC
chr15	60693991	60694171	ATAC_103859_9	ATAC_103859	ACCAGCCCTCAAATGAACAACTCTGGAGGTGTCAGGGTTAGTCCAGCTGCTGCAGTGAGCGTCAGAACTTTGCATTCATCTCAGGAAATTGATCTGATGTGCAAAAGGTCCTTCACCGTGTTTATTCAGCTGCCCTTACCTGTCAACCCTCACCCCATCCTCTAGTCAAACAAATCAATC	ACGCTCTTCCGATCTACCAGCCCTCAAATGAACAACTCTGGAGGTGTCAGGGTTAGTCCAGCTGCTGCAGTGAGCGTCAGAACTTTGCATTCATCTCAGGAAATTGATCTGATGTGCAAAAGGTCCTTCACCGTGTTTATTCAGCTGCCCTTACCTGTCAACCCTCACCCCATCCTCTAGTCAAACAAATCAATCAGATCGGAAGAGCAC
chr15	60694046	60694226	ATAC_103859_10	ATAC_103859	TGAGCGTCAGAACTTTGCATTCATCTCAGGAAATTGATCTGATGTGCAAAAGGTCCTTCACCGTGTTTATTCAGCTGCCCTTACCTGTCAACCCTCACCCCATCCTCTAGTCAAACAAATCAATCAGAAACATCAGTTGCTAGAGGAACACAAATACAGGCAGCACTGGGATTGGGCCTA	ACGCTCTTCCGATCTTGAGCGTCAGAACTTTGCATTCATCTCAGGAAATTGATCTGATGTGCAAAAGGTCCTTCACCGTGTTTATTCAGCTGCCCTTACCTGTCAACCCTCACCCCATCCTCTAGTCAAACAAATCAATCAGAAACATCAGTTGCTAGAGGAACACAAATACAGGCAGCACTGGGATTGGGCCTAAGATCGGAAGAGCAC
chr15	60694101	60694281	ATAC_103859_11	ATAC_103859	CTTCACCGTGTTTATTCAGCTGCCCTTACCTGTCAACCCTCACCCCATCCTCTAGTCAAACAAATCAATCAGAAACATCAGTTGCTAGAGGAACACAAATACAGGCAGCACTGGGATTGGGCCTAGAGGGCTGAGTTCTTTTTCTGCTGCTCTGGGTTACAAACACATTCCAAAAATATA	ACGCTCTTCCGATCTCTTCACCGTGTTTATTCAGCTGCCCTTACCTGTCAACCCTCACCCCATCCTCTAGTCAAACAAATCAATCAGAAACATCAGTTGCTAGAGGAACACAAATACAGGCAGCACTGGGATTGGGCCTAGAGGGCTGAGTTCTTTTTCTGCTGCTCTGGGTTACAAACACATTCCAAAAATATAAGATCGGAAGAGCAC
chr15	60694156	60694336	ATAC_103859_12	ATAC_103859	TCAAACAAATCAATCAGAAACATCAGTTGCTAGAGGAACACAAATACAGGCAGCACTGGGATTGGGCCTAGAGGGCTGAGTTCTTTTTCTGCTGCTCTGGGTTACAAACACATTCCAAAAATATAACTCTGCCCACACCATGGCAAAGCTGCCTTTGATAAAACACACAGTGTACGGTAT	ACGCTCTTCCGATCTTCAAACAAATCAATCAGAAACATCAGTTGCTAGAGGAACACAAATACAGGCAGCACTGGGATTGGGCCTAGAGGGCTGAGTTCTTTTTCTGCTGCTCTGGGTTACAAACACATTCCAAAAATATAACTCTGCCCACACCATGGCAAAGCTGCCTTTGATAAAACACACAGTGTACGGTATAGATCGGAAGAGCAC
chr15	60694211	60694391	ATAC_103859_13	ATAC_103859	CTGGGATTGGGCCTAGAGGGCTGAGTTCTTTTTCTGCTGCTCTGGGTTACAAACACATTCCAAAAATATAACTCTGCCCACACCATGGCAAAGCTGCCTTTGATAAAACACACAGTGTACGGTATACAATGTTGACACATAACAGATGGAACTTTGAATTTTTGAAATGTGCTCTCCGTA	ACGCTCTTCCGATCTCTGGGATTGGGCCTAGAGGGCTGAGTTCTTTTTCTGCTGCTCTGGGTTACAAACACATTCCAAAAATATAACTCTGCCCACACCATGGCAAAGCTGCCTTTGATAAAACACACAGTGTACGGTATACAATGTTGACACATAACAGATGGAACTTTGAATTTTTGAAATGTGCTCTCCGTAAGATCGGAAGAGCAC
chr15	60694266	60694446	ATAC_103859_14	ATAC_103859	CATTCCAAAAATATAACTCTGCCCACACCATGGCAAAGCTGCCTTTGATAAAACACACAGTGTACGGTATACAATGTTGACACATAACAGATGGAACTTTGAATTTTTGAAATGTGCTCTCCGTAAAGGGGAACTAGACACGATACATTAAATTCTTGGTTAGAATGTAGACTCTTCCCT	ACGCTCTTCCGATCTCATTCCAAAAATATAACTCTGCCCACACCATGGCAAAGCTGCCTTTGATAAAACACACAGTGTACGGTATACAATGTTGACACATAACAGATGGAACTTTGAATTTTTGAAATGTGCTCTCCGTAAAGGGGAACTAGACACGATACATTAAATTCTTGGTTAGAATGTAGACTCTTCCCTAGATCGGAAGAGCAC
chr15	60702328	60702508	ATAC_103860_1	ATAC_103860	CCCCTTCCCTCATACTCATCCTTCACCCTTGCAACCTACTCTCCAATAGAGGGAAAAAAATCTTTGTGGAAGCTTTAGTGTGTCACACACTTATTTCTTTGCAAATGTTCATTGGAATGACTCCTTGGTCTGGTACAAGGCCTCTAGCTTCTGCTAATCTATCAATACTAGAACCTCACT	ACGCTCTTCCGATCTCCCCTTCCCTCATACTCATCCTTCACCCTTGCAACCTACTCTCCAATAGAGGGAAAAAAATCTTTGTGGAAGCTTTAGTGTGTCACACACTTATTTCTTTGCAAATGTTCATTGGAATGACTCCTTGGTCTGGTACAAGGCCTCTAGCTTCTGCTAATCTATCAATACTAGAACCTCACTAGATCGGAAGAGCAC
chr15	60702383	60702563	ATAC_103860_2	ATAC_103860	AAAAATCTTTGTGGAAGCTTTAGTGTGTCACACACTTATTTCTTTGCAAATGTTCATTGGAATGACTCCTTGGTCTGGTACAAGGCCTCTAGCTTCTGCTAATCTATCAATACTAGAACCTCACTGGAACTACTCCCGGATGTCCTCTTGTTATCCTGTGTTGTGGGCATCCTGTAGTTT	ACGCTCTTCCGATCTAAAAATCTTTGTGGAAGCTTTAGTGTGTCACACACTTATTTCTTTGCAAATGTTCATTGGAATGACTCCTTGGTCTGGTACAAGGCCTCTAGCTTCTGCTAATCTATCAATACTAGAACCTCACTGGAACTACTCCCGGATGTCCTCTTGTTATCCTGTGTTGTGGGCATCCTGTAGTTTAGATCGGAAGAGCAC
chr15	60702438	60702618	ATAC_103860_3	ATAC_103860	ATTGGAATGACTCCTTGGTCTGGTACAAGGCCTCTAGCTTCTGCTAATCTATCAATACTAGAACCTCACTGGAACTACTCCCGGATGTCCTCTTGTTATCCTGTGTTGTGGGCATCCTGTAGTTTTGGATGTATAGGACCAGCCTCTTCATTTACTCCAGCAGTTCATTGATGGAGTAAT	ACGCTCTTCCGATCTATTGGAATGACTCCTTGGTCTGGTACAAGGCCTCTAGCTTCTGCTAATCTATCAATACTAGAACCTCACTGGAACTACTCCCGGATGTCCTCTTGTTATCCTGTGTTGTGGGCATCCTGTAGTTTTGGATGTATAGGACCAGCCTCTTCATTTACTCCAGCAGTTCATTGATGGAGTAATAGATCGGAAGAGCAC
chr15	60702493	60702673	ATAC_103860_4	ATAC_103860	TACTAGAACCTCACTGGAACTACTCCCGGATGTCCTCTTGTTATCCTGTGTTGTGGGCATCCTGTAGTTTTGGATGTATAGGACCAGCCTCTTCATTTACTCCAGCAGTTCATTGATGGAGTAATGTTGGGGTAGGTCAGTTCAAAGCTCTGGATCTGGGCCTGAGTAGTATCTGAGTTA	ACGCTCTTCCGATCTTACTAGAACCTCACTGGAACTACTCCCGGATGTCCTCTTGTTATCCTGTGTTGTGGGCATCCTGTAGTTTTGGATGTATAGGACCAGCCTCTTCATTTACTCCAGCAGTTCATTGATGGAGTAATGTTGGGGTAGGTCAGTTCAAAGCTCTGGATCTGGGCCTGAGTAGTATCTGAGTTAAGATCGGAAGAGCAC
chr15	60702548	60702728	ATAC_103860_5	ATAC_103860	GGCATCCTGTAGTTTTGGATGTATAGGACCAGCCTCTTCATTTACTCCAGCAGTTCATTGATGGAGTAATGTTGGGGTAGGTCAGTTCAAAGCTCTGGATCTGGGCCTGAGTAGTATCTGAGTTAGCCTGCCAGCTCTCCCAATCTGTTGGCTCCAACTCACCAGTAACCTCCACTACCA	ACGCTCTTCCGATCTGGCATCCTGTAGTTTTGGATGTATAGGACCAGCCTCTTCATTTACTCCAGCAGTTCATTGATGGAGTAATGTTGGGGTAGGTCAGTTCAAAGCTCTGGATCTGGGCCTGAGTAGTATCTGAGTTAGCCTGCCAGCTCTCCCAATCTGTTGGCTCCAACTCACCAGTAACCTCCACTACCAAGATCGGAAGAGCAC
chr15	60702603	60702783	ATAC_103860_6	ATAC_103860	CATTGATGGAGTAATGTTGGGGTAGGTCAGTTCAAAGCTCTGGATCTGGGCCTGAGTAGTATCTGAGTTAGCCTGCCAGCTCTCCCAATCTGTTGGCTCCAACTCACCAGTAACCTCCACTACCAGGGCAAACTCTATTCTGCTGCCCATGTGAGGTGCAGAGACTGTTCTCTGCATTCA	ACGCTCTTCCGATCTCATTGATGGAGTAATGTTGGGGTAGGTCAGTTCAAAGCTCTGGATCTGGGCCTGAGTAGTATCTGAGTTAGCCTGCCAGCTCTCCCAATCTGTTGGCTCCAACTCACCAGTAACCTCCACTACCAGGGCAAACTCTATTCTGCTGCCCATGTGAGGTGCAGAGACTGTTCTCTGCATTCAAGATCGGAAGAGCAC
chr15	60702658	60702838	ATAC_103860_7	ATAC_103860	GTAGTATCTGAGTTAGCCTGCCAGCTCTCCCAATCTGTTGGCTCCAACTCACCAGTAACCTCCACTACCAGGGCAAACTCTATTCTGCTGCCCATGTGAGGTGCAGAGACTGTTCTCTGCATTCAGAGAAGGGACATGGCATGGCAAATTCTCCTACTCCCATGATGCAGCTCTCCTGCC	ACGCTCTTCCGATCTGTAGTATCTGAGTTAGCCTGCCAGCTCTCCCAATCTGTTGGCTCCAACTCACCAGTAACCTCCACTACCAGGGCAAACTCTATTCTGCTGCCCATGTGAGGTGCAGAGACTGTTCTCTGCATTCAGAGAAGGGACATGGCATGGCAAATTCTCCTACTCCCATGATGCAGCTCTCCTGCCAGATCGGAAGAGCAC
chr15	60702713	60702893	ATAC_103860_8	ATAC_103860	TAACCTCCACTACCAGGGCAAACTCTATTCTGCTGCCCATGTGAGGTGCAGAGACTGTTCTCTGCATTCAGAGAAGGGACATGGCATGGCAAATTCTCCTACTCCCATGATGCAGCTCTCCTGCCTGCCATAAACGGTGAGGGACAGGGGAAGGGAGGAGGATGTCTCTCCCTCATCCAT	ACGCTCTTCCGATCTTAACCTCCACTACCAGGGCAAACTCTATTCTGCTGCCCATGTGAGGTGCAGAGACTGTTCTCTGCATTCAGAGAAGGGACATGGCATGGCAAATTCTCCTACTCCCATGATGCAGCTCTCCTGCCTGCCATAAACGGTGAGGGACAGGGGAAGGGAGGAGGATGTCTCTCCCTCATCCATAGATCGGAAGAGCAC
chr15	60702768	60702948	ATAC_103860_9	ATAC_103860	TGTTCTCTGCATTCAGAGAAGGGACATGGCATGGCAAATTCTCCTACTCCCATGATGCAGCTCTCCTGCCTGCCATAAACGGTGAGGGACAGGGGAAGGGAGGAGGATGTCTCTCCCTCATCCATGCCACCAGACAACAGGCAGGGCTAGCTGTCCCACACTCACACTAAAGGCTGGCTC	ACGCTCTTCCGATCTTGTTCTCTGCATTCAGAGAAGGGACATGGCATGGCAAATTCTCCTACTCCCATGATGCAGCTCTCCTGCCTGCCATAAACGGTGAGGGACAGGGGAAGGGAGGAGGATGTCTCTCCCTCATCCATGCCACCAGACAACAGGCAGGGCTAGCTGTCCCACACTCACACTAAAGGCTGGCTCAGATCGGAAGAGCAC
chr15	60702823	60703003	ATAC_103860_10	ATAC_103860	TGCAGCTCTCCTGCCTGCCATAAACGGTGAGGGACAGGGGAAGGGAGGAGGATGTCTCTCCCTCATCCATGCCACCAGACAACAGGCAGGGCTAGCTGTCCCACACTCACACTAAAGGCTGGCTCTCCCAAAACCCCCTCATCCAGGGCAGCTCTACCATGCAGCCCAGGTGAGGTGCAG	ACGCTCTTCCGATCTTGCAGCTCTCCTGCCTGCCATAAACGGTGAGGGACAGGGGAAGGGAGGAGGATGTCTCTCCCTCATCCATGCCACCAGACAACAGGCAGGGCTAGCTGTCCCACACTCACACTAAAGGCTGGCTCTCCCAAAACCCCCTCATCCAGGGCAGCTCTACCATGCAGCCCAGGTGAGGTGCAGAGATCGGAAGAGCAC
chr15	60737945	60738125	ATAC_103862_1	ATAC_103862	GCTACTATGTTTTTAATGGCTGTTTCCGGGAACTTATAAATGAAAGGGTATAGAAACCAACCTTTTGATTTGTTTAAAAAAGAAAGCCTTGAGTTTATCTGACTCTTTAAGCCACGTTCATGGATTGCTTTAATGAAAAAAGAAAGCAAGTTTTAGGAAGAGTGGATGTAACCTGACTCC	ACGCTCTTCCGATCTGCTACTATGTTTTTAATGGCTGTTTCCGGGAACTTATAAATGAAAGGGTATAGAAACCAACCTTTTGATTTGTTTAAAAAAGAAAGCCTTGAGTTTATCTGACTCTTTAAGCCACGTTCATGGATTGCTTTAATGAAAAAAGAAAGCAAGTTTTAGGAAGAGTGGATGTAACCTGACTCCAGATCGGAAGAGCAC
chr15	60738000	60738180	ATAC_103862_2	ATAC_103862	ACCAACCTTTTGATTTGTTTAAAAAAGAAAGCCTTGAGTTTATCTGACTCTTTAAGCCACGTTCATGGATTGCTTTAATGAAAAAAGAAAGCAAGTTTTAGGAAGAGTGGATGTAACCTGACTCCCTTCGTGACCCATGTTAAGGTGAGTTAGCCTGAGATGGTCTCTCAAGGCCTCATT	ACGCTCTTCCGATCTACCAACCTTTTGATTTGTTTAAAAAAGAAAGCCTTGAGTTTATCTGACTCTTTAAGCCACGTTCATGGATTGCTTTAATGAAAAAAGAAAGCAAGTTTTAGGAAGAGTGGATGTAACCTGACTCCCTTCGTGACCCATGTTAAGGTGAGTTAGCCTGAGATGGTCTCTCAAGGCCTCATTAGATCGGAAGAGCAC
chr15	60738055	60738235	ATAC_103862_3	ATAC_103862	GCCACGTTCATGGATTGCTTTAATGAAAAAAGAAAGCAAGTTTTAGGAAGAGTGGATGTAACCTGACTCCCTTCGTGACCCATGTTAAGGTGAGTTAGCCTGAGATGGTCTCTCAAGGCCTCATTCTCAATAAGCTCTTGCCGTTGATCTTAAAACCTGCTGACTCTGGAGGATGGTGAT	ACGCTCTTCCGATCTGCCACGTTCATGGATTGCTTTAATGAAAAAAGAAAGCAAGTTTTAGGAAGAGTGGATGTAACCTGACTCCCTTCGTGACCCATGTTAAGGTGAGTTAGCCTGAGATGGTCTCTCAAGGCCTCATTCTCAATAAGCTCTTGCCGTTGATCTTAAAACCTGCTGACTCTGGAGGATGGTGATAGATCGGAAGAGCAC
chr15	60738110	60738290	ATAC_103862_4	ATAC_103862	ATGTAACCTGACTCCCTTCGTGACCCATGTTAAGGTGAGTTAGCCTGAGATGGTCTCTCAAGGCCTCATTCTCAATAAGCTCTTGCCGTTGATCTTAAAACCTGCTGACTCTGGAGGATGGTGATAGATGATCCAGACTCCGCCAGCAAAATGACCAGCTTTTTAAAAAAAGGAGAATCT	ACGCTCTTCCGATCTATGTAACCTGACTCCCTTCGTGACCCATGTTAAGGTGAGTTAGCCTGAGATGGTCTCTCAAGGCCTCATTCTCAATAAGCTCTTGCCGTTGATCTTAAAACCTGCTGACTCTGGAGGATGGTGATAGATGATCCAGACTCCGCCAGCAAAATGACCAGCTTTTTAAAAAAAGGAGAATCTAGATCGGAAGAGCAC
chr15	60738165	60738345	ATAC_103862_5	ATAC_103862	TCTCAAGGCCTCATTCTCAATAAGCTCTTGCCGTTGATCTTAAAACCTGCTGACTCTGGAGGATGGTGATAGATGATCCAGACTCCGCCAGCAAAATGACCAGCTTTTTAAAAAAAGGAGAATCTACTGCAGGTGGAGTGAGCAGAGCAAAACAAAATTACCCAACAAGCTTCACAGAAA	ACGCTCTTCCGATCTTCTCAAGGCCTCATTCTCAATAAGCTCTTGCCGTTGATCTTAAAACCTGCTGACTCTGGAGGATGGTGATAGATGATCCAGACTCCGCCAGCAAAATGACCAGCTTTTTAAAAAAAGGAGAATCTACTGCAGGTGGAGTGAGCAGAGCAAAACAAAATTACCCAACAAGCTTCACAGAAAAGATCGGAAGAGCAC
chr15	60738220	60738400	ATAC_103862_6	ATAC_103862	CTGGAGGATGGTGATAGATGATCCAGACTCCGCCAGCAAAATGACCAGCTTTTTAAAAAAAGGAGAATCTACTGCAGGTGGAGTGAGCAGAGCAAAACAAAATTACCCAACAAGCTTCACAGAAAGGTTGCTGCCAACAGCTGTTGGGGGTGGGTTGCAAGTGTCACTCACCTTAGTGGC	ACGCTCTTCCGATCTCTGGAGGATGGTGATAGATGATCCAGACTCCGCCAGCAAAATGACCAGCTTTTTAAAAAAAGGAGAATCTACTGCAGGTGGAGTGAGCAGAGCAAAACAAAATTACCCAACAAGCTTCACAGAAAGGTTGCTGCCAACAGCTGTTGGGGGTGGGTTGCAAGTGTCACTCACCTTAGTGGCAGATCGGAAGAGCAC
chr15	60738275	60738455	ATAC_103862_7	ATAC_103862	AAAAAAGGAGAATCTACTGCAGGTGGAGTGAGCAGAGCAAAACAAAATTACCCAACAAGCTTCACAGAAAGGTTGCTGCCAACAGCTGTTGGGGGTGGGTTGCAAGTGTCACTCACCTTAGTGGCAGATGTTCCAAACAGTTGCCAAAGTTATGTGTGCAATCTATCCTGAATTTTTCTG	ACGCTCTTCCGATCTAAAAAAGGAGAATCTACTGCAGGTGGAGTGAGCAGAGCAAAACAAAATTACCCAACAAGCTTCACAGAAAGGTTGCTGCCAACAGCTGTTGGGGGTGGGTTGCAAGTGTCACTCACCTTAGTGGCAGATGTTCCAAACAGTTGCCAAAGTTATGTGTGCAATCTATCCTGAATTTTTCTGAGATCGGAAGAGCAC
chr15	60738330	60738510	ATAC_103862_8	ATAC_103862	CAAGCTTCACAGAAAGGTTGCTGCCAACAGCTGTTGGGGGTGGGTTGCAAGTGTCACTCACCTTAGTGGCAGATGTTCCAAACAGTTGCCAAAGTTATGTGTGCAATCTATCCTGAATTTTTCTGGCAGGACATTTGTGCTCCCTTCTTATCTGTTATCCATGTTCGGTTAAGTGTTTGG	ACGCTCTTCCGATCTCAAGCTTCACAGAAAGGTTGCTGCCAACAGCTGTTGGGGGTGGGTTGCAAGTGTCACTCACCTTAGTGGCAGATGTTCCAAACAGTTGCCAAAGTTATGTGTGCAATCTATCCTGAATTTTTCTGGCAGGACATTTGTGCTCCCTTCTTATCTGTTATCCATGTTCGGTTAAGTGTTTGGAGATCGGAAGAGCAC
chr15	60738385	60738565	ATAC_103862_9	ATAC_103862	ACTCACCTTAGTGGCAGATGTTCCAAACAGTTGCCAAAGTTATGTGTGCAATCTATCCTGAATTTTTCTGGCAGGACATTTGTGCTCCCTTCTTATCTGTTATCCATGTTCGGTTAAGTGTTTGGACAGAGCCTAAGTACTGGGACAGTCACCTGGCTCAGCATTGCTCTAATGTCGAGA	ACGCTCTTCCGATCTACTCACCTTAGTGGCAGATGTTCCAAACAGTTGCCAAAGTTATGTGTGCAATCTATCCTGAATTTTTCTGGCAGGACATTTGTGCTCCCTTCTTATCTGTTATCCATGTTCGGTTAAGTGTTTGGACAGAGCCTAAGTACTGGGACAGTCACCTGGCTCAGCATTGCTCTAATGTCGAGAAGATCGGAAGAGCAC
chr15	60738440	60738620	ATAC_103862_10	ATAC_103862	TCCTGAATTTTTCTGGCAGGACATTTGTGCTCCCTTCTTATCTGTTATCCATGTTCGGTTAAGTGTTTGGACAGAGCCTAAGTACTGGGACAGTCACCTGGCTCAGCATTGCTCTAATGTCGAGAATACGAAGGAAATGTATCCTCAGAGGGCCAGCACCTTGTAACTCACTTCAATCAT	ACGCTCTTCCGATCTTCCTGAATTTTTCTGGCAGGACATTTGTGCTCCCTTCTTATCTGTTATCCATGTTCGGTTAAGTGTTTGGACAGAGCCTAAGTACTGGGACAGTCACCTGGCTCAGCATTGCTCTAATGTCGAGAATACGAAGGAAATGTATCCTCAGAGGGCCAGCACCTTGTAACTCACTTCAATCATAGATCGGAAGAGCAC
chr15	60738495	60738675	ATAC_103862_11	ATAC_103862	CGGTTAAGTGTTTGGACAGAGCCTAAGTACTGGGACAGTCACCTGGCTCAGCATTGCTCTAATGTCGAGAATACGAAGGAAATGTATCCTCAGAGGGCCAGCACCTTGTAACTCACTTCAATCATACCTCTTATGCTTTGTCTGAAGTTGGACAATAATAGGGATCCCTTCAGCCTCTAG	ACGCTCTTCCGATCTCGGTTAAGTGTTTGGACAGAGCCTAAGTACTGGGACAGTCACCTGGCTCAGCATTGCTCTAATGTCGAGAATACGAAGGAAATGTATCCTCAGAGGGCCAGCACCTTGTAACTCACTTCAATCATACCTCTTATGCTTTGTCTGAAGTTGGACAATAATAGGGATCCCTTCAGCCTCTAGAGATCGGAAGAGCAC
chr15	60738550	60738730	ATAC_103862_12	ATAC_103862	GCTCTAATGTCGAGAATACGAAGGAAATGTATCCTCAGAGGGCCAGCACCTTGTAACTCACTTCAATCATACCTCTTATGCTTTGTCTGAAGTTGGACAATAATAGGGATCCCTTCAGCCTCTAGGGTTTGTTCTTGACAATAGAAAATAATGCATTTTTCCCCTACCACTTTCTGCTTC	ACGCTCTTCCGATCTGCTCTAATGTCGAGAATACGAAGGAAATGTATCCTCAGAGGGCCAGCACCTTGTAACTCACTTCAATCATACCTCTTATGCTTTGTCTGAAGTTGGACAATAATAGGGATCCCTTCAGCCTCTAGGGTTTGTTCTTGACAATAGAAAATAATGCATTTTTCCCCTACCACTTTCTGCTTCAGATCGGAAGAGCAC
chr15	60745657	60745837	ATAC_103864_1	ATAC_103864	GTCAAAACTGGCCTTGGTCAAACAATGTGCAGGAGTGTTAGGATTCAAGATTTTAGTGTTCAGGTACACTCATCTATGATGCATGTGTATTAGCACCACTTATATCAGTGGCTGCCTAGTCTGGGCTGAGACTGTCTCCACAGGCTGGAGCTAATTTGTAACTTTATAGAGCCCTTGAGT	ACGCTCTTCCGATCTGTCAAAACTGGCCTTGGTCAAACAATGTGCAGGAGTGTTAGGATTCAAGATTTTAGTGTTCAGGTACACTCATCTATGATGCATGTGTATTAGCACCACTTATATCAGTGGCTGCCTAGTCTGGGCTGAGACTGTCTCCACAGGCTGGAGCTAATTTGTAACTTTATAGAGCCCTTGAGTAGATCGGAAGAGCAC
chr15	60745712	60745892	ATAC_103864_2	ATAC_103864	GTGTTCAGGTACACTCATCTATGATGCATGTGTATTAGCACCACTTATATCAGTGGCTGCCTAGTCTGGGCTGAGACTGTCTCCACAGGCTGGAGCTAATTTGTAACTTTATAGAGCCCTTGAGTTCCTGGGGTCTATTTGTTCCTCCGATCTCTTCATCAAGGTCTCCCTGAGTCAGAG	ACGCTCTTCCGATCTGTGTTCAGGTACACTCATCTATGATGCATGTGTATTAGCACCACTTATATCAGTGGCTGCCTAGTCTGGGCTGAGACTGTCTCCACAGGCTGGAGCTAATTTGTAACTTTATAGAGCCCTTGAGTTCCTGGGGTCTATTTGTTCCTCCGATCTCTTCATCAAGGTCTCCCTGAGTCAGAGAGATCGGAAGAGCAC
chr15	60745767	60745947	ATAC_103864_3	ATAC_103864	GCTGCCTAGTCTGGGCTGAGACTGTCTCCACAGGCTGGAGCTAATTTGTAACTTTATAGAGCCCTTGAGTTCCTGGGGTCTATTTGTTCCTCCGATCTCTTCATCAAGGTCTCCCTGAGTCAGAGGTCATCCAAGCAGAGACCATGCAGGGCCTCCAGCCAGGCTTAATTCTGACCTCAG	ACGCTCTTCCGATCTGCTGCCTAGTCTGGGCTGAGACTGTCTCCACAGGCTGGAGCTAATTTGTAACTTTATAGAGCCCTTGAGTTCCTGGGGTCTATTTGTTCCTCCGATCTCTTCATCAAGGTCTCCCTGAGTCAGAGGTCATCCAAGCAGAGACCATGCAGGGCCTCCAGCCAGGCTTAATTCTGACCTCAGAGATCGGAAGAGCAC
chr15	60745822	60746002	ATAC_103864_4	ATAC_103864	ATAGAGCCCTTGAGTTCCTGGGGTCTATTTGTTCCTCCGATCTCTTCATCAAGGTCTCCCTGAGTCAGAGGTCATCCAAGCAGAGACCATGCAGGGCCTCCAGCCAGGCTTAATTCTGACCTCAGACCTTTGAACTGTGCTTCTGCCAGAAACAGTTTCCTAAAAGGTCTCTTTGCCTCT	ACGCTCTTCCGATCTATAGAGCCCTTGAGTTCCTGGGGTCTATTTGTTCCTCCGATCTCTTCATCAAGGTCTCCCTGAGTCAGAGGTCATCCAAGCAGAGACCATGCAGGGCCTCCAGCCAGGCTTAATTCTGACCTCAGACCTTTGAACTGTGCTTCTGCCAGAAACAGTTTCCTAAAAGGTCTCTTTGCCTCTAGATCGGAAGAGCAC
chr15	60745877	60746057	ATAC_103864_5	ATAC_103864	CTCCCTGAGTCAGAGGTCATCCAAGCAGAGACCATGCAGGGCCTCCAGCCAGGCTTAATTCTGACCTCAGACCTTTGAACTGTGCTTCTGCCAGAAACAGTTTCCTAAAAGGTCTCTTTGCCTCTCTGAGGAGCCAGGGAATCCCTGGAACAGGTCAAAGCCTGGGAGATTCATAGCCCT	ACGCTCTTCCGATCTCTCCCTGAGTCAGAGGTCATCCAAGCAGAGACCATGCAGGGCCTCCAGCCAGGCTTAATTCTGACCTCAGACCTTTGAACTGTGCTTCTGCCAGAAACAGTTTCCTAAAAGGTCTCTTTGCCTCTCTGAGGAGCCAGGGAATCCCTGGAACAGGTCAAAGCCTGGGAGATTCATAGCCCTAGATCGGAAGAGCAC
chr15	60745932	60746112	ATAC_103864_6	ATAC_103864	TAATTCTGACCTCAGACCTTTGAACTGTGCTTCTGCCAGAAACAGTTTCCTAAAAGGTCTCTTTGCCTCTCTGAGGAGCCAGGGAATCCCTGGAACAGGTCAAAGCCTGGGAGATTCATAGCCCTTGTGATGCTGGGGAGTTGCACACCTAGAGGAGACACAGACATTATTAGATGGATG	ACGCTCTTCCGATCTTAATTCTGACCTCAGACCTTTGAACTGTGCTTCTGCCAGAAACAGTTTCCTAAAAGGTCTCTTTGCCTCTCTGAGGAGCCAGGGAATCCCTGGAACAGGTCAAAGCCTGGGAGATTCATAGCCCTTGTGATGCTGGGGAGTTGCACACCTAGAGGAGACACAGACATTATTAGATGGATGAGATCGGAAGAGCAC
chr15	60745987	60746167	ATAC_103864_7	ATAC_103864	GGTCTCTTTGCCTCTCTGAGGAGCCAGGGAATCCCTGGAACAGGTCAAAGCCTGGGAGATTCATAGCCCTTGTGATGCTGGGGAGTTGCACACCTAGAGGAGACACAGACATTATTAGATGGATGCCCAAGGAGCAAGGCAAGAGAGAGAGCCGCCTGATTCCTAGTGTGTAGTGCAAAA	ACGCTCTTCCGATCTGGTCTCTTTGCCTCTCTGAGGAGCCAGGGAATCCCTGGAACAGGTCAAAGCCTGGGAGATTCATAGCCCTTGTGATGCTGGGGAGTTGCACACCTAGAGGAGACACAGACATTATTAGATGGATGCCCAAGGAGCAAGGCAAGAGAGAGAGCCGCCTGATTCCTAGTGTGTAGTGCAAAAAGATCGGAAGAGCAC
chr15	60746042	60746222	ATAC_103864_8	ATAC_103864	GAGATTCATAGCCCTTGTGATGCTGGGGAGTTGCACACCTAGAGGAGACACAGACATTATTAGATGGATGCCCAAGGAGCAAGGCAAGAGAGAGAGCCGCCTGATTCCTAGTGTGTAGTGCAAAAGGAGTAAGCTCACCATAGGGCCTTATAGGAAATGTCCCAAACTGAGTACTATCCC	ACGCTCTTCCGATCTGAGATTCATAGCCCTTGTGATGCTGGGGAGTTGCACACCTAGAGGAGACACAGACATTATTAGATGGATGCCCAAGGAGCAAGGCAAGAGAGAGAGCCGCCTGATTCCTAGTGTGTAGTGCAAAAGGAGTAAGCTCACCATAGGGCCTTATAGGAAATGTCCCAAACTGAGTACTATCCCAGATCGGAAGAGCAC
chr15	60823774	60823954	ATAC_103873_1	ATAC_103873	CATTGGAGAAAATATAAGAGACTCCGATGCGGGGCCCATCGTCTCGATCCACGCCGGTCGGGTCGGCCGTGGGAACTTCCTTATAACTTAGGTGGGTCAGTTTTTCCACCTGGTTGCCCATTACGCTGTGGACTCTCGTTCACAAGACTTCAAGAGGAGAAAGCGAAACCACCGTCAGAG	ACGCTCTTCCGATCTCATTGGAGAAAATATAAGAGACTCCGATGCGGGGCCCATCGTCTCGATCCACGCCGGTCGGGTCGGCCGTGGGAACTTCCTTATAACTTAGGTGGGTCAGTTTTTCCACCTGGTTGCCCATTACGCTGTGGACTCTCGTTCACAAGACTTCAAGAGGAGAAAGCGAAACCACCGTCAGAGAGATCGGAAGAGCAC
chr15	60823829	60824009	ATAC_103873_2	ATAC_103873	GGTCGGGTCGGCCGTGGGAACTTCCTTATAACTTAGGTGGGTCAGTTTTTCCACCTGGTTGCCCATTACGCTGTGGACTCTCGTTCACAAGACTTCAAGAGGAGAAAGCGAAACCACCGTCAGAGTCATTGGCACTGGTGCCCGGGCAGGGGCTAAAGCCACCTGTTGGAAGAGAAGACG	ACGCTCTTCCGATCTGGTCGGGTCGGCCGTGGGAACTTCCTTATAACTTAGGTGGGTCAGTTTTTCCACCTGGTTGCCCATTACGCTGTGGACTCTCGTTCACAAGACTTCAAGAGGAGAAAGCGAAACCACCGTCAGAGTCATTGGCACTGGTGCCCGGGCAGGGGCTAAAGCCACCTGTTGGAAGAGAAGACGAGATCGGAAGAGCAC
chr15	60823884	60824064	ATAC_103873_3	ATAC_103873	TGGTTGCCCATTACGCTGTGGACTCTCGTTCACAAGACTTCAAGAGGAGAAAGCGAAACCACCGTCAGAGTCATTGGCACTGGTGCCCGGGCAGGGGCTAAAGCCACCTGTTGGAAGAGAAGACGAGGGAGATGTTTGTAGGTGCCACTCCAGAAAAAGACGTTTGTTTCTTGAAAAAGA	ACGCTCTTCCGATCTTGGTTGCCCATTACGCTGTGGACTCTCGTTCACAAGACTTCAAGAGGAGAAAGCGAAACCACCGTCAGAGTCATTGGCACTGGTGCCCGGGCAGGGGCTAAAGCCACCTGTTGGAAGAGAAGACGAGGGAGATGTTTGTAGGTGCCACTCCAGAAAAAGACGTTTGTTTCTTGAAAAAGAAGATCGGAAGAGCAC
chr15	60823939	60824119	ATAC_103873_4	ATAC_103873	AAACCACCGTCAGAGTCATTGGCACTGGTGCCCGGGCAGGGGCTAAAGCCACCTGTTGGAAGAGAAGACGAGGGAGATGTTTGTAGGTGCCACTCCAGAAAAAGACGTTTGTTTCTTGAAAAAGAACCGGTAGGGGCCCGAGCACCTGGAGCCATTTTAGGAGAAGTCTGGGGGACGTGC	ACGCTCTTCCGATCTAAACCACCGTCAGAGTCATTGGCACTGGTGCCCGGGCAGGGGCTAAAGCCACCTGTTGGAAGAGAAGACGAGGGAGATGTTTGTAGGTGCCACTCCAGAAAAAGACGTTTGTTTCTTGAAAAAGAACCGGTAGGGGCCCGAGCACCTGGAGCCATTTTAGGAGAAGTCTGGGGGACGTGCAGATCGGAAGAGCAC
chr15	60823994	60824174	ATAC_103873_5	ATAC_103873	TTGGAAGAGAAGACGAGGGAGATGTTTGTAGGTGCCACTCCAGAAAAAGACGTTTGTTTCTTGAAAAAGAACCGGTAGGGGCCCGAGCACCTGGAGCCATTTTAGGAGAAGTCTGGGGGACGTGCTTCCTCGCGTTTCTACACCACTAAGGTCACGATCACTGGAGACATGGCCACTCCA	ACGCTCTTCCGATCTTTGGAAGAGAAGACGAGGGAGATGTTTGTAGGTGCCACTCCAGAAAAAGACGTTTGTTTCTTGAAAAAGAACCGGTAGGGGCCCGAGCACCTGGAGCCATTTTAGGAGAAGTCTGGGGGACGTGCTTCCTCGCGTTTCTACACCACTAAGGTCACGATCACTGGAGACATGGCCACTCCAAGATCGGAAGAGCAC
chr15	60824049	60824229	ATAC_103873_6	ATAC_103873	GTTTCTTGAAAAAGAACCGGTAGGGGCCCGAGCACCTGGAGCCATTTTAGGAGAAGTCTGGGGGACGTGCTTCCTCGCGTTTCTACACCACTAAGGTCACGATCACTGGAGACATGGCCACTCCAGCTTTCCCCTTCCTCCAGCTATCACCTGGACCCAGCCAAAGCCATTGCATCAGCA	ACGCTCTTCCGATCTGTTTCTTGAAAAAGAACCGGTAGGGGCCCGAGCACCTGGAGCCATTTTAGGAGAAGTCTGGGGGACGTGCTTCCTCGCGTTTCTACACCACTAAGGTCACGATCACTGGAGACATGGCCACTCCAGCTTTCCCCTTCCTCCAGCTATCACCTGGACCCAGCCAAAGCCATTGCATCAGCAAGATCGGAAGAGCAC
chr15	60824104	60824284	ATAC_103873_7	ATAC_103873	GTCTGGGGGACGTGCTTCCTCGCGTTTCTACACCACTAAGGTCACGATCACTGGAGACATGGCCACTCCAGCTTTCCCCTTCCTCCAGCTATCACCTGGACCCAGCCAAAGCCATTGCATCAGCAGCTCCGACAGCTTCCGCCCGCGCCCTACCTGCCAACCCTGGGCAGGAGTGGGGGA	ACGCTCTTCCGATCTGTCTGGGGGACGTGCTTCCTCGCGTTTCTACACCACTAAGGTCACGATCACTGGAGACATGGCCACTCCAGCTTTCCCCTTCCTCCAGCTATCACCTGGACCCAGCCAAAGCCATTGCATCAGCAGCTCCGACAGCTTCCGCCCGCGCCCTACCTGCCAACCCTGGGCAGGAGTGGGGGAAGATCGGAAGAGCAC
chr15	60824159	60824339	ATAC_103873_8	ATAC_103873	GACATGGCCACTCCAGCTTTCCCCTTCCTCCAGCTATCACCTGGACCCAGCCAAAGCCATTGCATCAGCAGCTCCGACAGCTTCCGCCCGCGCCCTACCTGCCAACCCTGGGCAGGAGTGGGGGAGGGAAGGAAATAGAAACTTTATTCCAATTTCCTTCTCTTTCCTAACTTCCCCTCC	ACGCTCTTCCGATCTGACATGGCCACTCCAGCTTTCCCCTTCCTCCAGCTATCACCTGGACCCAGCCAAAGCCATTGCATCAGCAGCTCCGACAGCTTCCGCCCGCGCCCTACCTGCCAACCCTGGGCAGGAGTGGGGGAGGGAAGGAAATAGAAACTTTATTCCAATTTCCTTCTCTTTCCTAACTTCCCCTCCAGATCGGAAGAGCAC
chr15	60824214	60824394	ATAC_103873_9	ATAC_103873	GCCATTGCATCAGCAGCTCCGACAGCTTCCGCCCGCGCCCTACCTGCCAACCCTGGGCAGGAGTGGGGGAGGGAAGGAAATAGAAACTTTATTCCAATTTCCTTCTCTTTCCTAACTTCCCCTCCCACTCCGGATCCTAACTAGCCCTTTGACGTCCTTCAATGTCTGCACCCCCAAGAA	ACGCTCTTCCGATCTGCCATTGCATCAGCAGCTCCGACAGCTTCCGCCCGCGCCCTACCTGCCAACCCTGGGCAGGAGTGGGGGAGGGAAGGAAATAGAAACTTTATTCCAATTTCCTTCTCTTTCCTAACTTCCCCTCCCACTCCGGATCCTAACTAGCCCTTTGACGTCCTTCAATGTCTGCACCCCCAAGAAAGATCGGAAGAGCAC
chr15	60824269	60824449	ATAC_103873_10	ATAC_103873	GGCAGGAGTGGGGGAGGGAAGGAAATAGAAACTTTATTCCAATTTCCTTCTCTTTCCTAACTTCCCCTCCCACTCCGGATCCTAACTAGCCCTTTGACGTCCTTCAATGTCTGCACCCCCAAGAACCTGCTAGGCTACCTTGGCGTGGAGGTGGCAGGTGAGCCTCCGGACTAGACTCAC	ACGCTCTTCCGATCTGGCAGGAGTGGGGGAGGGAAGGAAATAGAAACTTTATTCCAATTTCCTTCTCTTTCCTAACTTCCCCTCCCACTCCGGATCCTAACTAGCCCTTTGACGTCCTTCAATGTCTGCACCCCCAAGAACCTGCTAGGCTACCTTGGCGTGGAGGTGGCAGGTGAGCCTCCGGACTAGACTCACAGATCGGAAGAGCAC
chr15	60824324	60824504	ATAC_103873_11	ATAC_103873	CCTAACTTCCCCTCCCACTCCGGATCCTAACTAGCCCTTTGACGTCCTTCAATGTCTGCACCCCCAAGAACCTGCTAGGCTACCTTGGCGTGGAGGTGGCAGGTGAGCCTCCGGACTAGACTCACCTGCCGCAAGTCACTGCGGCTCGTCGGCCCCTCCCCCGCGCGCCTGCCCTGGGGT	ACGCTCTTCCGATCTCCTAACTTCCCCTCCCACTCCGGATCCTAACTAGCCCTTTGACGTCCTTCAATGTCTGCACCCCCAAGAACCTGCTAGGCTACCTTGGCGTGGAGGTGGCAGGTGAGCCTCCGGACTAGACTCACCTGCCGCAAGTCACTGCGGCTCGTCGGCCCCTCCCCCGCGCGCCTGCCCTGGGGTAGATCGGAAGAGCAC
chr15	60824379	60824559	ATAC_103873_12	ATAC_103873	CTGCACCCCCAAGAACCTGCTAGGCTACCTTGGCGTGGAGGTGGCAGGTGAGCCTCCGGACTAGACTCACCTGCCGCAAGTCACTGCGGCTCGTCGGCCCCTCCCCCGCGCGCCTGCCCTGGGGTTCAGATTACCTGCGCGGACTCTCTCCCCGAGAGGTAGAAGCCCTAGGGGACCGGG	ACGCTCTTCCGATCTCTGCACCCCCAAGAACCTGCTAGGCTACCTTGGCGTGGAGGTGGCAGGTGAGCCTCCGGACTAGACTCACCTGCCGCAAGTCACTGCGGCTCGTCGGCCCCTCCCCCGCGCGCCTGCCCTGGGGTTCAGATTACCTGCGCGGACTCTCTCCCCGAGAGGTAGAAGCCCTAGGGGACCGGGAGATCGGAAGAGCAC
chr15	60824434	60824614	ATAC_103873_13	ATAC_103873	CCGGACTAGACTCACCTGCCGCAAGTCACTGCGGCTCGTCGGCCCCTCCCCCGCGCGCCTGCCCTGGGGTTCAGATTACCTGCGCGGACTCTCTCCCCGAGAGGTAGAAGCCCTAGGGGACCGGGAGGGGCACCCTGCCGCACCCGAGACTTCTAGGGCGAGTTCGCAGGTGTGGGCTCC	ACGCTCTTCCGATCTCCGGACTAGACTCACCTGCCGCAAGTCACTGCGGCTCGTCGGCCCCTCCCCCGCGCGCCTGCCCTGGGGTTCAGATTACCTGCGCGGACTCTCTCCCCGAGAGGTAGAAGCCCTAGGGGACCGGGAGGGGCACCCTGCCGCACCCGAGACTTCTAGGGCGAGTTCGCAGGTGTGGGCTCCAGATCGGAAGAGCAC
chr15	60824489	60824669	ATAC_103873_14	ATAC_103873	CGCCTGCCCTGGGGTTCAGATTACCTGCGCGGACTCTCTCCCCGAGAGGTAGAAGCCCTAGGGGACCGGGAGGGGCACCCTGCCGCACCCGAGACTTCTAGGGCGAGTTCGCAGGTGTGGGCTCCGCAGTGCCTCCTCTCCCAGCGCAGACCAAGGCGAAGCTGGGCTTCGGGGAAGGAC	ACGCTCTTCCGATCTCGCCTGCCCTGGGGTTCAGATTACCTGCGCGGACTCTCTCCCCGAGAGGTAGAAGCCCTAGGGGACCGGGAGGGGCACCCTGCCGCACCCGAGACTTCTAGGGCGAGTTCGCAGGTGTGGGCTCCGCAGTGCCTCCTCTCCCAGCGCAGACCAAGGCGAAGCTGGGCTTCGGGGAAGGACAGATCGGAAGAGCAC
chr15	60824544	60824724	ATAC_103873_15	ATAC_103873	CCCTAGGGGACCGGGAGGGGCACCCTGCCGCACCCGAGACTTCTAGGGCGAGTTCGCAGGTGTGGGCTCCGCAGTGCCTCCTCTCCCAGCGCAGACCAAGGCGAAGCTGGGCTTCGGGGAAGGACGCATTTCTCCCTCGCCGCCCCCCGCGGTTGTGTAGAGCCCCAAGACTTGAAGATG	ACGCTCTTCCGATCTCCCTAGGGGACCGGGAGGGGCACCCTGCCGCACCCGAGACTTCTAGGGCGAGTTCGCAGGTGTGGGCTCCGCAGTGCCTCCTCTCCCAGCGCAGACCAAGGCGAAGCTGGGCTTCGGGGAAGGACGCATTTCTCCCTCGCCGCCCCCCGCGGTTGTGTAGAGCCCCAAGACTTGAAGATGAGATCGGAAGAGCAC
chr15	60824599	60824779	ATAC_103873_16	ATAC_103873	GCAGGTGTGGGCTCCGCAGTGCCTCCTCTCCCAGCGCAGACCAAGGCGAAGCTGGGCTTCGGGGAAGGACGCATTTCTCCCTCGCCGCCCCCCGCGGTTGTGTAGAGCCCCAAGACTTGAAGATGGGGGGCAATGCCTGTTCACGATCGTTGCTGCACGACCCCTCACGCAGATTTCCAG	ACGCTCTTCCGATCTGCAGGTGTGGGCTCCGCAGTGCCTCCTCTCCCAGCGCAGACCAAGGCGAAGCTGGGCTTCGGGGAAGGACGCATTTCTCCCTCGCCGCCCCCCGCGGTTGTGTAGAGCCCCAAGACTTGAAGATGGGGGGCAATGCCTGTTCACGATCGTTGCTGCACGACCCCTCACGCAGATTTCCAGAGATCGGAAGAGCAC
chr15	60824654	60824834	ATAC_103873_17	ATAC_103873	GCTTCGGGGAAGGACGCATTTCTCCCTCGCCGCCCCCCGCGGTTGTGTAGAGCCCCAAGACTTGAAGATGGGGGGCAATGCCTGTTCACGATCGTTGCTGCACGACCCCTCACGCAGATTTCCAGGAAGGTGGGGCACGAGGAGGGAAGCCGAAGGAGCTAGCTGGGTTTCCCGGGGGCC	ACGCTCTTCCGATCTGCTTCGGGGAAGGACGCATTTCTCCCTCGCCGCCCCCCGCGGTTGTGTAGAGCCCCAAGACTTGAAGATGGGGGGCAATGCCTGTTCACGATCGTTGCTGCACGACCCCTCACGCAGATTTCCAGGAAGGTGGGGCACGAGGAGGGAAGCCGAAGGAGCTAGCTGGGTTTCCCGGGGGCCAGATCGGAAGAGCAC
chr15	60824709	60824889	ATAC_103873_18	ATAC_103873	CAAGACTTGAAGATGGGGGGCAATGCCTGTTCACGATCGTTGCTGCACGACCCCTCACGCAGATTTCCAGGAAGGTGGGGCACGAGGAGGGAAGCCGAAGGAGCTAGCTGGGTTTCCCGGGGGCCGCAGCTCCCGCTCGGGCTAGGCGAGCAACAAGCGCCGGAGCGGGAGGGACGGGAT	ACGCTCTTCCGATCTCAAGACTTGAAGATGGGGGGCAATGCCTGTTCACGATCGTTGCTGCACGACCCCTCACGCAGATTTCCAGGAAGGTGGGGCACGAGGAGGGAAGCCGAAGGAGCTAGCTGGGTTTCCCGGGGGCCGCAGCTCCCGCTCGGGCTAGGCGAGCAACAAGCGCCGGAGCGGGAGGGACGGGATAGATCGGAAGAGCAC
chr15	60824764	60824944	ATAC_103873_19	ATAC_103873	CACGCAGATTTCCAGGAAGGTGGGGCACGAGGAGGGAAGCCGAAGGAGCTAGCTGGGTTTCCCGGGGGCCGCAGCTCCCGCTCGGGCTAGGCGAGCAACAAGCGCCGGAGCGGGAGGGACGGGATTGTAGATCCGGCTCGGGGCTCCCGGGCGGGAGTGCAGCCCGTGGCATTTAAAGAG	ACGCTCTTCCGATCTCACGCAGATTTCCAGGAAGGTGGGGCACGAGGAGGGAAGCCGAAGGAGCTAGCTGGGTTTCCCGGGGGCCGCAGCTCCCGCTCGGGCTAGGCGAGCAACAAGCGCCGGAGCGGGAGGGACGGGATTGTAGATCCGGCTCGGGGCTCCCGGGCGGGAGTGCAGCCCGTGGCATTTAAAGAGAGATCGGAAGAGCAC
chr15	60824819	60824999	ATAC_103873_20	ATAC_103873	GGTTTCCCGGGGGCCGCAGCTCCCGCTCGGGCTAGGCGAGCAACAAGCGCCGGAGCGGGAGGGACGGGATTGTAGATCCGGCTCGGGGCTCCCGGGCGGGAGTGCAGCCCGTGGCATTTAAAGAGACAGACGTGGCTCTGAGAGCTCCGGTCTTTCCTGTACCCAGCTTAGTCCCTCGGA	ACGCTCTTCCGATCTGGTTTCCCGGGGGCCGCAGCTCCCGCTCGGGCTAGGCGAGCAACAAGCGCCGGAGCGGGAGGGACGGGATTGTAGATCCGGCTCGGGGCTCCCGGGCGGGAGTGCAGCCCGTGGCATTTAAAGAGACAGACGTGGCTCTGAGAGCTCCGGTCTTTCCTGTACCCAGCTTAGTCCCTCGGAAGATCGGAAGAGCAC
chr15	60824874	60825054	ATAC_103873_21	ATAC_103873	CGGGAGGGACGGGATTGTAGATCCGGCTCGGGGCTCCCGGGCGGGAGTGCAGCCCGTGGCATTTAAAGAGACAGACGTGGCTCTGAGAGCTCCGGTCTTTCCTGTACCCAGCTTAGTCCCTCGGAGCCCCGCCCCCGCCCCGCCCACTAGGGCTGCTCCGCCCTTCCAGGACCGTGCCCC	ACGCTCTTCCGATCTCGGGAGGGACGGGATTGTAGATCCGGCTCGGGGCTCCCGGGCGGGAGTGCAGCCCGTGGCATTTAAAGAGACAGACGTGGCTCTGAGAGCTCCGGTCTTTCCTGTACCCAGCTTAGTCCCTCGGAGCCCCGCCCCCGCCCCGCCCACTAGGGCTGCTCCGCCCTTCCAGGACCGTGCCCCAGATCGGAAGAGCAC
chr15	60824929	60825109	ATAC_103873_22	ATAC_103873	GTGGCATTTAAAGAGACAGACGTGGCTCTGAGAGCTCCGGTCTTTCCTGTACCCAGCTTAGTCCCTCGGAGCCCCGCCCCCGCCCCGCCCACTAGGGCTGCTCCGCCCTTCCAGGACCGTGCCCCCTCCGTAGCGGGTTTAAATCGGGCTGGTAAATAGTGTACCTCCCACGGGAGCAGG	ACGCTCTTCCGATCTGTGGCATTTAAAGAGACAGACGTGGCTCTGAGAGCTCCGGTCTTTCCTGTACCCAGCTTAGTCCCTCGGAGCCCCGCCCCCGCCCCGCCCACTAGGGCTGCTCCGCCCTTCCAGGACCGTGCCCCCTCCGTAGCGGGTTTAAATCGGGCTGGTAAATAGTGTACCTCCCACGGGAGCAGGAGATCGGAAGAGCAC
chr15	60824984	60825164	ATAC_103873_23	ATAC_103873	GCTTAGTCCCTCGGAGCCCCGCCCCCGCCCCGCCCACTAGGGCTGCTCCGCCCTTCCAGGACCGTGCCCCCTCCGTAGCGGGTTTAAATCGGGCTGGTAAATAGTGTACCTCCCACGGGAGCAGGCTTCCTCTACCGCCCTGAGCCCCCTTGCCTTTCTGTTATGCTGAGTTGGGGTTCT	ACGCTCTTCCGATCTGCTTAGTCCCTCGGAGCCCCGCCCCCGCCCCGCCCACTAGGGCTGCTCCGCCCTTCCAGGACCGTGCCCCCTCCGTAGCGGGTTTAAATCGGGCTGGTAAATAGTGTACCTCCCACGGGAGCAGGCTTCCTCTACCGCCCTGAGCCCCCTTGCCTTTCTGTTATGCTGAGTTGGGGTTCTAGATCGGAAGAGCAC
chr15	60825039	60825219	ATAC_103873_24	ATAC_103873	CCAGGACCGTGCCCCCTCCGTAGCGGGTTTAAATCGGGCTGGTAAATAGTGTACCTCCCACGGGAGCAGGCTTCCTCTACCGCCCTGAGCCCCCTTGCCTTTCTGTTATGCTGAGTTGGGGTTCTGAGAAGTTGGAAGCAAGACGCCACCTGCCAGTATAGAAATGCAAGTGGTGAAATG	ACGCTCTTCCGATCTCCAGGACCGTGCCCCCTCCGTAGCGGGTTTAAATCGGGCTGGTAAATAGTGTACCTCCCACGGGAGCAGGCTTCCTCTACCGCCCTGAGCCCCCTTGCCTTTCTGTTATGCTGAGTTGGGGTTCTGAGAAGTTGGAAGCAAGACGCCACCTGCCAGTATAGAAATGCAAGTGGTGAAATGAGATCGGAAGAGCAC
chr15	60825094	60825274	ATAC_103873_25	ATAC_103873	TCCCACGGGAGCAGGCTTCCTCTACCGCCCTGAGCCCCCTTGCCTTTCTGTTATGCTGAGTTGGGGTTCTGAGAAGTTGGAAGCAAGACGCCACCTGCCAGTATAGAAATGCAAGTGGTGAAATGTTGGTCTTTCTTCCTCTTCTCCTTCCATTTCTTCTTAGATGGAGTATCTAAAGAA	ACGCTCTTCCGATCTTCCCACGGGAGCAGGCTTCCTCTACCGCCCTGAGCCCCCTTGCCTTTCTGTTATGCTGAGTTGGGGTTCTGAGAAGTTGGAAGCAAGACGCCACCTGCCAGTATAGAAATGCAAGTGGTGAAATGTTGGTCTTTCTTCCTCTTCTCCTTCCATTTCTTCTTAGATGGAGTATCTAAAGAAAGATCGGAAGAGCAC
chr15	60892407	60892587	ATAC_103880_1	ATAC_103880	TTCGGAATTTGTCATGGTTTAAATGTAAAGTTTTTGAATTGTATAATATATTCATGTACCATAACATAAGCATATTTGTTTATGTTAGTGTCCAAATTTAGGGACAAATCTGCACACCCCCCCCCCCCCCCCCGTGTCCTTGGCATGTGCTCAGGCTGAGGGTGTAACAGTTTGGCACTG	ACGCTCTTCCGATCTTTCGGAATTTGTCATGGTTTAAATGTAAAGTTTTTGAATTGTATAATATATTCATGTACCATAACATAAGCATATTTGTTTATGTTAGTGTCCAAATTTAGGGACAAATCTGCACACCCCCCCCCCCCCCCCCGTGTCCTTGGCATGTGCTCAGGCTGAGGGTGTAACAGTTTGGCACTGAGATCGGAAGAGCAC
chr15	60892462	60892642	ATAC_103880_2	ATAC_103880	GTACCATAACATAAGCATATTTGTTTATGTTAGTGTCCAAATTTAGGGACAAATCTGCACACCCCCCCCCCCCCCCCCGTGTCCTTGGCATGTGCTCAGGCTGAGGGTGTAACAGTTTGGCACTGATTGTATAACTCAGTCAAACTAGATTTTTTTCTCTCCTGCAGTTGACAAATATTC	ACGCTCTTCCGATCTGTACCATAACATAAGCATATTTGTTTATGTTAGTGTCCAAATTTAGGGACAAATCTGCACACCCCCCCCCCCCCCCCCGTGTCCTTGGCATGTGCTCAGGCTGAGGGTGTAACAGTTTGGCACTGATTGTATAACTCAGTCAAACTAGATTTTTTTCTCTCCTGCAGTTGACAAATATTCAGATCGGAAGAGCAC
chr15	60892517	60892697	ATAC_103880_3	ATAC_103880	TGCACACCCCCCCCCCCCCCCCCGTGTCCTTGGCATGTGCTCAGGCTGAGGGTGTAACAGTTTGGCACTGATTGTATAACTCAGTCAAACTAGATTTTTTTCTCTCCTGCAGTTGACAAATATTCATTATATGCCTATGAATAAAGCACCTGGGTAATAGGCTGAGGTCCATGAAACAGA	ACGCTCTTCCGATCTTGCACACCCCCCCCCCCCCCCCCGTGTCCTTGGCATGTGCTCAGGCTGAGGGTGTAACAGTTTGGCACTGATTGTATAACTCAGTCAAACTAGATTTTTTTCTCTCCTGCAGTTGACAAATATTCATTATATGCCTATGAATAAAGCACCTGGGTAATAGGCTGAGGTCCATGAAACAGAAGATCGGAAGAGCAC
chr15	60892572	60892752	ATAC_103880_4	ATAC_103880	AACAGTTTGGCACTGATTGTATAACTCAGTCAAACTAGATTTTTTTCTCTCCTGCAGTTGACAAATATTCATTATATGCCTATGAATAAAGCACCTGGGTAATAGGCTGAGGTCCATGAAACAGATGTTGAGCAAAACAATCCCAAGACATACTCTAGGAAGCTCACTCTCTCTTAGAGA	ACGCTCTTCCGATCTAACAGTTTGGCACTGATTGTATAACTCAGTCAAACTAGATTTTTTTCTCTCCTGCAGTTGACAAATATTCATTATATGCCTATGAATAAAGCACCTGGGTAATAGGCTGAGGTCCATGAAACAGATGTTGAGCAAAACAATCCCAAGACATACTCTAGGAAGCTCACTCTCTCTTAGAGAAGATCGGAAGAGCAC
chr15	60892627	60892807	ATAC_103880_5	ATAC_103880	AGTTGACAAATATTCATTATATGCCTATGAATAAAGCACCTGGGTAATAGGCTGAGGTCCATGAAACAGATGTTGAGCAAAACAATCCCAAGACATACTCTAGGAAGCTCACTCTCTCTTAGAGAGAACAGATTTTAAGCAGTGTCAACAAGGTAGGAGGAGGGTGATTCCTGGCAGAAA	ACGCTCTTCCGATCTAGTTGACAAATATTCATTATATGCCTATGAATAAAGCACCTGGGTAATAGGCTGAGGTCCATGAAACAGATGTTGAGCAAAACAATCCCAAGACATACTCTAGGAAGCTCACTCTCTCTTAGAGAGAACAGATTTTAAGCAGTGTCAACAAGGTAGGAGGAGGGTGATTCCTGGCAGAAAAGATCGGAAGAGCAC
chr15	60892682	60892862	ATAC_103880_6	ATAC_103880	GGTCCATGAAACAGATGTTGAGCAAAACAATCCCAAGACATACTCTAGGAAGCTCACTCTCTCTTAGAGAGAACAGATTTTAAGCAGTGTCAACAAGGTAGGAGGAGGGTGATTCCTGGCAGAAAAGCATGCAGCTGGAATAGTTTGCAAGGATCCAGGCCTAAGTGAAAGGGTCCCAGC	ACGCTCTTCCGATCTGGTCCATGAAACAGATGTTGAGCAAAACAATCCCAAGACATACTCTAGGAAGCTCACTCTCTCTTAGAGAGAACAGATTTTAAGCAGTGTCAACAAGGTAGGAGGAGGGTGATTCCTGGCAGAAAAGCATGCAGCTGGAATAGTTTGCAAGGATCCAGGCCTAAGTGAAAGGGTCCCAGCAGATCGGAAGAGCAC
chr15	60892737	60892917	ATAC_103880_7	ATAC_103880	ACTCTCTCTTAGAGAGAACAGATTTTAAGCAGTGTCAACAAGGTAGGAGGAGGGTGATTCCTGGCAGAAAAGCATGCAGCTGGAATAGTTTGCAAGGATCCAGGCCTAAGTGAAAGGGTCCCAGCTCTGCCCTCCCCGACCTCAGTGCTCAGAGGCAATAGTGGGAAAAGGAAGAAGAGC	ACGCTCTTCCGATCTACTCTCTCTTAGAGAGAACAGATTTTAAGCAGTGTCAACAAGGTAGGAGGAGGGTGATTCCTGGCAGAAAAGCATGCAGCTGGAATAGTTTGCAAGGATCCAGGCCTAAGTGAAAGGGTCCCAGCTCTGCCCTCCCCGACCTCAGTGCTCAGAGGCAATAGTGGGAAAAGGAAGAAGAGCAGATCGGAAGAGCAC
chr15	60892792	60892972	ATAC_103880_8	ATAC_103880	GATTCCTGGCAGAAAAGCATGCAGCTGGAATAGTTTGCAAGGATCCAGGCCTAAGTGAAAGGGTCCCAGCTCTGCCCTCCCCGACCTCAGTGCTCAGAGGCAATAGTGGGAAAAGGAAGAAGAGCAAGCACCTTGTGGAAAGAGGCTACGACATGTAGCTCTTGTGAGTACCTCTCAGAG	ACGCTCTTCCGATCTGATTCCTGGCAGAAAAGCATGCAGCTGGAATAGTTTGCAAGGATCCAGGCCTAAGTGAAAGGGTCCCAGCTCTGCCCTCCCCGACCTCAGTGCTCAGAGGCAATAGTGGGAAAAGGAAGAAGAGCAAGCACCTTGTGGAAAGAGGCTACGACATGTAGCTCTTGTGAGTACCTCTCAGAGAGATCGGAAGAGCAC
chr15	60892847	60893027	ATAC_103880_9	ATAC_103880	TGAAAGGGTCCCAGCTCTGCCCTCCCCGACCTCAGTGCTCAGAGGCAATAGTGGGAAAAGGAAGAAGAGCAAGCACCTTGTGGAAAGAGGCTACGACATGTAGCTCTTGTGAGTACCTCTCAGAGGAACTAGGGTGTGAGGAGAAGGAAAAAAAAATGAACTTGATTCTTGAATACCACC	ACGCTCTTCCGATCTTGAAAGGGTCCCAGCTCTGCCCTCCCCGACCTCAGTGCTCAGAGGCAATAGTGGGAAAAGGAAGAAGAGCAAGCACCTTGTGGAAAGAGGCTACGACATGTAGCTCTTGTGAGTACCTCTCAGAGGAACTAGGGTGTGAGGAGAAGGAAAAAAAAATGAACTTGATTCTTGAATACCACCAGATCGGAAGAGCAC
chr15	60892902	60893082	ATAC_103880_10	ATAC_103880	AAAAGGAAGAAGAGCAAGCACCTTGTGGAAAGAGGCTACGACATGTAGCTCTTGTGAGTACCTCTCAGAGGAACTAGGGTGTGAGGAGAAGGAAAAAAAAATGAACTTGATTCTTGAATACCACCCATTGGGAAATATCTATTAAAGCACTTGTCACATAAATGAAAACAAAAATCCAAA	ACGCTCTTCCGATCTAAAAGGAAGAAGAGCAAGCACCTTGTGGAAAGAGGCTACGACATGTAGCTCTTGTGAGTACCTCTCAGAGGAACTAGGGTGTGAGGAGAAGGAAAAAAAAATGAACTTGATTCTTGAATACCACCCATTGGGAAATATCTATTAAAGCACTTGTCACATAAATGAAAACAAAAATCCAAAAGATCGGAAGAGCAC
chr15	60892957	60893137	ATAC_103880_11	ATAC_103880	GAGTACCTCTCAGAGGAACTAGGGTGTGAGGAGAAGGAAAAAAAAATGAACTTGATTCTTGAATACCACCCATTGGGAAATATCTATTAAAGCACTTGTCACATAAATGAAAACAAAAATCCAAAGCATGGTAGCATTTCAGACAGTGTTGATGACAGGAAAAGTGTTTTGTTTATTTAA	ACGCTCTTCCGATCTGAGTACCTCTCAGAGGAACTAGGGTGTGAGGAGAAGGAAAAAAAAATGAACTTGATTCTTGAATACCACCCATTGGGAAATATCTATTAAAGCACTTGTCACATAAATGAAAACAAAAATCCAAAGCATGGTAGCATTTCAGACAGTGTTGATGACAGGAAAAGTGTTTTGTTTATTTAAAGATCGGAAGAGCAC
chr15	60893012	60893192	ATAC_103880_12	ATAC_103880	TTCTTGAATACCACCCATTGGGAAATATCTATTAAAGCACTTGTCACATAAATGAAAACAAAAATCCAAAGCATGGTAGCATTTCAGACAGTGTTGATGACAGGAAAAGTGTTTTGTTTATTTAAGGGCCAGTGATGTCACACAAAACTTTCTAGGTCAAGCTGAGGTTTCTGAGGCTAT	ACGCTCTTCCGATCTTTCTTGAATACCACCCATTGGGAAATATCTATTAAAGCACTTGTCACATAAATGAAAACAAAAATCCAAAGCATGGTAGCATTTCAGACAGTGTTGATGACAGGAAAAGTGTTTTGTTTATTTAAGGGCCAGTGATGTCACACAAAACTTTCTAGGTCAAGCTGAGGTTTCTGAGGCTATAGATCGGAAGAGCAC
chr15	60893067	60893247	ATAC_103880_13	ATAC_103880	AAACAAAAATCCAAAGCATGGTAGCATTTCAGACAGTGTTGATGACAGGAAAAGTGTTTTGTTTATTTAAGGGCCAGTGATGTCACACAAAACTTTCTAGGTCAAGCTGAGGTTTCTGAGGCTATTTGGAGGCAGCTTAGCTGGTCAGAGGTTGAGCTCTATTTTAAGCTTATGCAGCAG	ACGCTCTTCCGATCTAAACAAAAATCCAAAGCATGGTAGCATTTCAGACAGTGTTGATGACAGGAAAAGTGTTTTGTTTATTTAAGGGCCAGTGATGTCACACAAAACTTTCTAGGTCAAGCTGAGGTTTCTGAGGCTATTTGGAGGCAGCTTAGCTGGTCAGAGGTTGAGCTCTATTTTAAGCTTATGCAGCAGAGATCGGAAGAGCAC
chr15	60893122	60893302	ATAC_103880_14	ATAC_103880	GTTTTGTTTATTTAAGGGCCAGTGATGTCACACAAAACTTTCTAGGTCAAGCTGAGGTTTCTGAGGCTATTTGGAGGCAGCTTAGCTGGTCAGAGGTTGAGCTCTATTTTAAGCTTATGCAGCAGGAAGAACACTGGTGAACAGGCAGGCATCGGAAAAAGCATGAAAACAAAACAAAAT	ACGCTCTTCCGATCTGTTTTGTTTATTTAAGGGCCAGTGATGTCACACAAAACTTTCTAGGTCAAGCTGAGGTTTCTGAGGCTATTTGGAGGCAGCTTAGCTGGTCAGAGGTTGAGCTCTATTTTAAGCTTATGCAGCAGGAAGAACACTGGTGAACAGGCAGGCATCGGAAAAAGCATGAAAACAAAACAAAATAGATCGGAAGAGCAC
chr15	60893177	60893357	ATAC_103880_15	ATAC_103880	GGTTTCTGAGGCTATTTGGAGGCAGCTTAGCTGGTCAGAGGTTGAGCTCTATTTTAAGCTTATGCAGCAGGAAGAACACTGGTGAACAGGCAGGCATCGGAAAAAGCATGAAAACAAAACAAAATCACGGTTGGAACCCATGGAGGCTCTCCGGTGGCAGGTGTGGACAAACCTCTGTTT	ACGCTCTTCCGATCTGGTTTCTGAGGCTATTTGGAGGCAGCTTAGCTGGTCAGAGGTTGAGCTCTATTTTAAGCTTATGCAGCAGGAAGAACACTGGTGAACAGGCAGGCATCGGAAAAAGCATGAAAACAAAACAAAATCACGGTTGGAACCCATGGAGGCTCTCCGGTGGCAGGTGTGGACAAACCTCTGTTTAGATCGGAAGAGCAC
chr15	60893232	60893412	ATAC_103880_16	ATAC_103880	AAGCTTATGCAGCAGGAAGAACACTGGTGAACAGGCAGGCATCGGAAAAAGCATGAAAACAAAACAAAATCACGGTTGGAACCCATGGAGGCTCTCCGGTGGCAGGTGTGGACAAACCTCTGTTTTCCTTTTCTTTTTCTTTTCCCTTTTCTTTTCCTTTTTCTTTTTCTTTTCTTTTTT	ACGCTCTTCCGATCTAAGCTTATGCAGCAGGAAGAACACTGGTGAACAGGCAGGCATCGGAAAAAGCATGAAAACAAAACAAAATCACGGTTGGAACCCATGGAGGCTCTCCGGTGGCAGGTGTGGACAAACCTCTGTTTTCCTTTTCTTTTTCTTTTCCCTTTTCTTTTCCTTTTTCTTTTTCTTTTCTTTTTTAGATCGGAAGAGCAC
chr15	60893287	60893467	ATAC_103880_17	ATAC_103880	AAAACAAAACAAAATCACGGTTGGAACCCATGGAGGCTCTCCGGTGGCAGGTGTGGACAAACCTCTGTTTTCCTTTTCTTTTTCTTTTCCCTTTTCTTTTCCTTTTTCTTTTTCTTTTCTTTTTTTATTAAATATTTTCTTTATTTACATTTCAAATGCTATCCCAAAAGTTCCCTATTC	ACGCTCTTCCGATCTAAAACAAAACAAAATCACGGTTGGAACCCATGGAGGCTCTCCGGTGGCAGGTGTGGACAAACCTCTGTTTTCCTTTTCTTTTTCTTTTCCCTTTTCTTTTCCTTTTTCTTTTTCTTTTCTTTTTTTATTAAATATTTTCTTTATTTACATTTCAAATGCTATCCCAAAAGTTCCCTATTCAGATCGGAAGAGCAC
chr15	60893342	60893522	ATAC_103880_18	ATAC_103880	GACAAACCTCTGTTTTCCTTTTCTTTTTCTTTTCCCTTTTCTTTTCCTTTTTCTTTTTCTTTTCTTTTTTTATTAAATATTTTCTTTATTTACATTTCAAATGCTATCCCAAAAGTTCCCTATTCCCCCGGTCCCCGCCCTGCTCCCTTACCCACCCACTCCTACTTCTTGGCTTTGGCA	ACGCTCTTCCGATCTGACAAACCTCTGTTTTCCTTTTCTTTTTCTTTTCCCTTTTCTTTTCCTTTTTCTTTTTCTTTTCTTTTTTTATTAAATATTTTCTTTATTTACATTTCAAATGCTATCCCAAAAGTTCCCTATTCCCCCGGTCCCCGCCCTGCTCCCTTACCCACCCACTCCTACTTCTTGGCTTTGGCAAGATCGGAAGAGCAC
chr15	60915454	60915634	ATAC_103882_1	ATAC_103882	TTAGGTGAAATGGTTGCTGTCTTCTAGAATTTCTGTTTTCTCCTTCACATCTACAGCTATGCCAGGAATCAACAATGCTTAAGACCTATTATGAAGTTTTCAAGGTGTTCAAGATGGAGGCGTGATTACACAACTAGCCAAGTGCATAGCCCAGTAAAGATCAAGAGGCAAAATCCAAGC	ACGCTCTTCCGATCTTTAGGTGAAATGGTTGCTGTCTTCTAGAATTTCTGTTTTCTCCTTCACATCTACAGCTATGCCAGGAATCAACAATGCTTAAGACCTATTATGAAGTTTTCAAGGTGTTCAAGATGGAGGCGTGATTACACAACTAGCCAAGTGCATAGCCCAGTAAAGATCAAGAGGCAAAATCCAAGCAGATCGGAAGAGCAC
chr15	60915509	60915689	ATAC_103882_2	ATAC_103882	GCTATGCCAGGAATCAACAATGCTTAAGACCTATTATGAAGTTTTCAAGGTGTTCAAGATGGAGGCGTGATTACACAACTAGCCAAGTGCATAGCCCAGTAAAGATCAAGAGGCAAAATCCAAGCACTGCTCTGGACGCCATTACCTCCACTAGGAGCTCCACGTGGATGCTGAGCTCTG	ACGCTCTTCCGATCTGCTATGCCAGGAATCAACAATGCTTAAGACCTATTATGAAGTTTTCAAGGTGTTCAAGATGGAGGCGTGATTACACAACTAGCCAAGTGCATAGCCCAGTAAAGATCAAGAGGCAAAATCCAAGCACTGCTCTGGACGCCATTACCTCCACTAGGAGCTCCACGTGGATGCTGAGCTCTGAGATCGGAAGAGCAC
chr15	60915564	60915744	ATAC_103882_3	ATAC_103882	AAGATGGAGGCGTGATTACACAACTAGCCAAGTGCATAGCCCAGTAAAGATCAAGAGGCAAAATCCAAGCACTGCTCTGGACGCCATTACCTCCACTAGGAGCTCCACGTGGATGCTGAGCTCTGAGTGGAAGGGCTTGGGCCACCAGGAGATATAAAGGCAGGTGTAGTTGCACATATG	ACGCTCTTCCGATCTAAGATGGAGGCGTGATTACACAACTAGCCAAGTGCATAGCCCAGTAAAGATCAAGAGGCAAAATCCAAGCACTGCTCTGGACGCCATTACCTCCACTAGGAGCTCCACGTGGATGCTGAGCTCTGAGTGGAAGGGCTTGGGCCACCAGGAGATATAAAGGCAGGTGTAGTTGCACATATGAGATCGGAAGAGCAC
chr15	60915619	60915799	ATAC_103882_4	ATAC_103882	AGGCAAAATCCAAGCACTGCTCTGGACGCCATTACCTCCACTAGGAGCTCCACGTGGATGCTGAGCTCTGAGTGGAAGGGCTTGGGCCACCAGGAGATATAAAGGCAGGTGTAGTTGCACATATGTTGGGGATCCACAAAATAGAGCACCAGGCTGTAGGTGCTCAGTACTCGGAGTGTC	ACGCTCTTCCGATCTAGGCAAAATCCAAGCACTGCTCTGGACGCCATTACCTCCACTAGGAGCTCCACGTGGATGCTGAGCTCTGAGTGGAAGGGCTTGGGCCACCAGGAGATATAAAGGCAGGTGTAGTTGCACATATGTTGGGGATCCACAAAATAGAGCACCAGGCTGTAGGTGCTCAGTACTCGGAGTGTCAGATCGGAAGAGCAC
chr15	60915674	60915854	ATAC_103882_5	ATAC_103882	GGATGCTGAGCTCTGAGTGGAAGGGCTTGGGCCACCAGGAGATATAAAGGCAGGTGTAGTTGCACATATGTTGGGGATCCACAAAATAGAGCACCAGGCTGTAGGTGCTCAGTACTCGGAGTGTCCTGTAGGGCACAAATTTGCCATCATGCAGCAGCTCTGTGGTGACCCCAGGTATGT	ACGCTCTTCCGATCTGGATGCTGAGCTCTGAGTGGAAGGGCTTGGGCCACCAGGAGATATAAAGGCAGGTGTAGTTGCACATATGTTGGGGATCCACAAAATAGAGCACCAGGCTGTAGGTGCTCAGTACTCGGAGTGTCCTGTAGGGCACAAATTTGCCATCATGCAGCAGCTCTGTGGTGACCCCAGGTATGTAGATCGGAAGAGCAC
chr15	60915729	60915909	ATAC_103882_6	ATAC_103882	GTAGTTGCACATATGTTGGGGATCCACAAAATAGAGCACCAGGCTGTAGGTGCTCAGTACTCGGAGTGTCCTGTAGGGCACAAATTTGCCATCATGCAGCAGCTCTGTGGTGACCCCAGGTATGTCACTCTGACAGCACACACCATCATCATGACCAGCAGGCACTTTATCCATTCATAG	ACGCTCTTCCGATCTGTAGTTGCACATATGTTGGGGATCCACAAAATAGAGCACCAGGCTGTAGGTGCTCAGTACTCGGAGTGTCCTGTAGGGCACAAATTTGCCATCATGCAGCAGCTCTGTGGTGACCCCAGGTATGTCACTCTGACAGCACACACCATCATCATGACCAGCAGGCACTTTATCCATTCATAGAGATCGGAAGAGCAC
chr15	60915784	60915964	ATAC_103882_7	ATAC_103882	AGTACTCGGAGTGTCCTGTAGGGCACAAATTTGCCATCATGCAGCAGCTCTGTGGTGACCCCAGGTATGTCACTCTGACAGCACACACCATCATCATGACCAGCAGGCACTTTATCCATTCATAGAGCCTGGAGCTTGGTGGTGGGGGTGGCCCTAGTACAGTGTGAGGGATAGTACTCA	ACGCTCTTCCGATCTAGTACTCGGAGTGTCCTGTAGGGCACAAATTTGCCATCATGCAGCAGCTCTGTGGTGACCCCAGGTATGTCACTCTGACAGCACACACCATCATCATGACCAGCAGGCACTTTATCCATTCATAGAGCCTGGAGCTTGGTGGTGGGGGTGGCCCTAGTACAGTGTGAGGGATAGTACTCAAGATCGGAAGAGCAC
chr15	60915839	60916019	ATAC_103882_8	ATAC_103882	TGACCCCAGGTATGTCACTCTGACAGCACACACCATCATCATGACCAGCAGGCACTTTATCCATTCATAGAGCCTGGAGCTTGGTGGTGGGGGTGGCCCTAGTACAGTGTGAGGGATAGTACTCAGTTTGGGGCATTTCCTATAAGGCCCTATGGTGAGCTTACTCCTTTTGCACTGCAC	ACGCTCTTCCGATCTTGACCCCAGGTATGTCACTCTGACAGCACACACCATCATCATGACCAGCAGGCACTTTATCCATTCATAGAGCCTGGAGCTTGGTGGTGGGGGTGGCCCTAGTACAGTGTGAGGGATAGTACTCAGTTTGGGGCATTTCCTATAAGGCCCTATGGTGAGCTTACTCCTTTTGCACTGCACAGATCGGAAGAGCAC
chr15	60915894	60916074	ATAC_103882_9	ATAC_103882	TTTATCCATTCATAGAGCCTGGAGCTTGGTGGTGGGGGTGGCCCTAGTACAGTGTGAGGGATAGTACTCAGTTTGGGGCATTTCCTATAAGGCCCTATGGTGAGCTTACTCCTTTTGCACTGCACACTAGGAATCAGGCAACTCTCTCTGTTGCCTTGCTCCTTGGGCATCCATCTAATA	ACGCTCTTCCGATCTTTTATCCATTCATAGAGCCTGGAGCTTGGTGGTGGGGGTGGCCCTAGTACAGTGTGAGGGATAGTACTCAGTTTGGGGCATTTCCTATAAGGCCCTATGGTGAGCTTACTCCTTTTGCACTGCACACTAGGAATCAGGCAACTCTCTCTGTTGCCTTGCTCCTTGGGCATCCATCTAATAAGATCGGAAGAGCAC
chr15	60915949	60916129	ATAC_103882_10	ATAC_103882	GAGGGATAGTACTCAGTTTGGGGCATTTCCTATAAGGCCCTATGGTGAGCTTACTCCTTTTGCACTGCACACTAGGAATCAGGCAACTCTCTCTGTTGCCTTGCTCCTTGGGCATCCATCTAATAATGTCTGTGTCTCCTCTAGGTGTGCAACTCCCCAGCATCACAAGGGCTATGAATC	ACGCTCTTCCGATCTGAGGGATAGTACTCAGTTTGGGGCATTTCCTATAAGGCCCTATGGTGAGCTTACTCCTTTTGCACTGCACACTAGGAATCAGGCAACTCTCTCTGTTGCCTTGCTCCTTGGGCATCCATCTAATAATGTCTGTGTCTCCTCTAGGTGTGCAACTCCCCAGCATCACAAGGGCTATGAATCAGATCGGAAGAGCAC
chr15	60916004	60916184	ATAC_103882_11	ATAC_103882	CCTTTTGCACTGCACACTAGGAATCAGGCAACTCTCTCTGTTGCCTTGCTCCTTGGGCATCCATCTAATAATGTCTGTGTCTCCTCTAGGTGTGCAACTCCCCAGCATCACAAGGGCTATGAATCTCCCAGACTTTGACCTGTTCCAGGGATTCCCTGGCTCCCCAGAGAGGTGAAGAAA	ACGCTCTTCCGATCTCCTTTTGCACTGCACACTAGGAATCAGGCAACTCTCTCTGTTGCCTTGCTCCTTGGGCATCCATCTAATAATGTCTGTGTCTCCTCTAGGTGTGCAACTCCCCAGCATCACAAGGGCTATGAATCTCCCAGACTTTGACCTGTTCCAGGGATTCCCTGGCTCCCCAGAGAGGTGAAGAAAAGATCGGAAGAGCAC
chr15	60916059	60916239	ATAC_103882_12	ATAC_103882	GGCATCCATCTAATAATGTCTGTGTCTCCTCTAGGTGTGCAACTCCCCAGCATCACAAGGGCTATGAATCTCCCAGACTTTGACCTGTTCCAGGGATTCCCTGGCTCCCCAGAGAGGTGAAGAAACCTTTTAGGAAACTGTTTCTGGCAGAAGCACAGTTCAAAGCTCTGAGGTCAAAAT	ACGCTCTTCCGATCTGGCATCCATCTAATAATGTCTGTGTCTCCTCTAGGTGTGCAACTCCCCAGCATCACAAGGGCTATGAATCTCCCAGACTTTGACCTGTTCCAGGGATTCCCTGGCTCCCCAGAGAGGTGAAGAAACCTTTTAGGAAACTGTTTCTGGCAGAAGCACAGTTCAAAGCTCTGAGGTCAAAATAGATCGGAAGAGCAC
chr15	60916114	60916294	ATAC_103882_13	ATAC_103882	CAAGGGCTATGAATCTCCCAGACTTTGACCTGTTCCAGGGATTCCCTGGCTCCCCAGAGAGGTGAAGAAACCTTTTAGGAAACTGTTTCTGGCAGAAGCACAGTTCAAAGCTCTGAGGTCAAAATGGTTGCTATCACTTAGAATTTCTGTTTTCTCCTTCCCATCTCAAGCTACATCAGG	ACGCTCTTCCGATCTCAAGGGCTATGAATCTCCCAGACTTTGACCTGTTCCAGGGATTCCCTGGCTCCCCAGAGAGGTGAAGAAACCTTTTAGGAAACTGTTTCTGGCAGAAGCACAGTTCAAAGCTCTGAGGTCAAAATGGTTGCTATCACTTAGAATTTCTGTTTTCTCCTTCCCATCTCAAGCTACATCAGGAGATCGGAAGAGCAC
chr15	60916169	60916349	ATAC_103882_14	ATAC_103882	AGAGAGGTGAAGAAACCTTTTAGGAAACTGTTTCTGGCAGAAGCACAGTTCAAAGCTCTGAGGTCAAAATGGTTGCTATCACTTAGAATTTCTGTTTTCTCCTTCCCATCTCAAGCTACATCAGGAGTCAACAACTCTGAAGAGCATCATGTGACCTATTATGTTTTTTGGGTGTTTAAA	ACGCTCTTCCGATCTAGAGAGGTGAAGAAACCTTTTAGGAAACTGTTTCTGGCAGAAGCACAGTTCAAAGCTCTGAGGTCAAAATGGTTGCTATCACTTAGAATTTCTGTTTTCTCCTTCCCATCTCAAGCTACATCAGGAGTCAACAACTCTGAAGAGCATCATGTGACCTATTATGTTTTTTGGGTGTTTAAAAGATCGGAAGAGCAC
chr15	60916224	60916404	ATAC_103882_15	ATAC_103882	CTCTGAGGTCAAAATGGTTGCTATCACTTAGAATTTCTGTTTTCTCCTTCCCATCTCAAGCTACATCAGGAGTCAACAACTCTGAAGAGCATCATGTGACCTATTATGTTTTTTGGGTGTTTAAAATGGAGGTCAGTGCACAGGCCCTGAGAGCTTATTACCATTCTTGCTCTGTGTCTT	ACGCTCTTCCGATCTCTCTGAGGTCAAAATGGTTGCTATCACTTAGAATTTCTGTTTTCTCCTTCCCATCTCAAGCTACATCAGGAGTCAACAACTCTGAAGAGCATCATGTGACCTATTATGTTTTTTGGGTGTTTAAAATGGAGGTCAGTGCACAGGCCCTGAGAGCTTATTACCATTCTTGCTCTGTGTCTTAGATCGGAAGAGCAC
chr15	60916279	60916459	ATAC_103882_16	ATAC_103882	TCAAGCTACATCAGGAGTCAACAACTCTGAAGAGCATCATGTGACCTATTATGTTTTTTGGGTGTTTAAAATGGAGGTCAGTGCACAGGCCCTGAGAGCTTATTACCATTCTTGCTCTGTGTCTTAGGCTATGAGTATATCTTACTCTGCAGCCCACTGCACTTAACTAAACTCTATTTA	ACGCTCTTCCGATCTTCAAGCTACATCAGGAGTCAACAACTCTGAAGAGCATCATGTGACCTATTATGTTTTTTGGGTGTTTAAAATGGAGGTCAGTGCACAGGCCCTGAGAGCTTATTACCATTCTTGCTCTGTGTCTTAGGCTATGAGTATATCTTACTCTGCAGCCCACTGCACTTAACTAAACTCTATTTAAGATCGGAAGAGCAC
chr15	60916334	60916514	ATAC_103882_17	ATAC_103882	TTTTGGGTGTTTAAAATGGAGGTCAGTGCACAGGCCCTGAGAGCTTATTACCATTCTTGCTCTGTGTCTTAGGCTATGAGTATATCTTACTCTGCAGCCCACTGCACTTAACTAAACTCTATTTAGATGTGTATATATGAGTGTGTGTGAGTGCAAGGTTGTGTCTATGCAAATCAGAGG	ACGCTCTTCCGATCTTTTTGGGTGTTTAAAATGGAGGTCAGTGCACAGGCCCTGAGAGCTTATTACCATTCTTGCTCTGTGTCTTAGGCTATGAGTATATCTTACTCTGCAGCCCACTGCACTTAACTAAACTCTATTTAGATGTGTATATATGAGTGTGTGTGAGTGCAAGGTTGTGTCTATGCAAATCAGAGGAGATCGGAAGAGCAC
chr15	60916389	60916569	ATAC_103882_18	ATAC_103882	CTTGCTCTGTGTCTTAGGCTATGAGTATATCTTACTCTGCAGCCCACTGCACTTAACTAAACTCTATTTAGATGTGTATATATGAGTGTGTGTGAGTGCAAGGTTGTGTCTATGCAAATCAGAGGGGATTTTTTTCCGTTTCTCTTCTCATCCTACCATGTTGAGGCAGGATGTGTCTTC	ACGCTCTTCCGATCTCTTGCTCTGTGTCTTAGGCTATGAGTATATCTTACTCTGCAGCCCACTGCACTTAACTAAACTCTATTTAGATGTGTATATATGAGTGTGTGTGAGTGCAAGGTTGTGTCTATGCAAATCAGAGGGGATTTTTTTCCGTTTCTCTTCTCATCCTACCATGTTGAGGCAGGATGTGTCTTCAGATCGGAAGAGCAC
chr15	60916444	60916624	ATAC_103882_19	ATAC_103882	ACTAAACTCTATTTAGATGTGTATATATGAGTGTGTGTGAGTGCAAGGTTGTGTCTATGCAAATCAGAGGGGATTTTTTTCCGTTTCTCTTCTCATCCTACCATGTTGAGGCAGGATGTGTCTTCCTTCTGGTCACTCTGTCCTCCAAGTCAGGTGGTGGTCTGTTCTCCTTTCTCTCCT	ACGCTCTTCCGATCTACTAAACTCTATTTAGATGTGTATATATGAGTGTGTGTGAGTGCAAGGTTGTGTCTATGCAAATCAGAGGGGATTTTTTTCCGTTTCTCTTCTCATCCTACCATGTTGAGGCAGGATGTGTCTTCCTTCTGGTCACTCTGTCCTCCAAGTCAGGTGGTGGTCTGTTCTCCTTTCTCTCCTAGATCGGAAGAGCAC
chr15	60916499	60916679	ATAC_103882_20	ATAC_103882	TATGCAAATCAGAGGGGATTTTTTTCCGTTTCTCTTCTCATCCTACCATGTTGAGGCAGGATGTGTCTTCCTTCTGGTCACTCTGTCCTCCAAGTCAGGTGGTGGTCTGTTCTCCTTTCTCTCCTCCATCTCACTGTAGGAACAGTGGGATTATAGATACATGCCACTTGTGTATTGCAT	ACGCTCTTCCGATCTTATGCAAATCAGAGGGGATTTTTTTCCGTTTCTCTTCTCATCCTACCATGTTGAGGCAGGATGTGTCTTCCTTCTGGTCACTCTGTCCTCCAAGTCAGGTGGTGGTCTGTTCTCCTTTCTCTCCTCCATCTCACTGTAGGAACAGTGGGATTATAGATACATGCCACTTGTGTATTGCATAGATCGGAAGAGCAC
chr15	60920737	60920917	ATAC_103883_1	ATAC_103883	GCATTGCTTAGCATGGTCCACTTGTTCAGTGCTGGCAGGTGAATGTCAACAGGGGGTTCCACGCCACATCTGCAGCGGTAGATGCCACTGTTGTTACTTGTAATGGCCCCCAGGGAAAAGCGGTATGACAGCACCTGTGTCTCAAGTCGGACTTGACTCAGGAACCACCCGTTCTGGATC	ACGCTCTTCCGATCTGCATTGCTTAGCATGGTCCACTTGTTCAGTGCTGGCAGGTGAATGTCAACAGGGGGTTCCACGCCACATCTGCAGCGGTAGATGCCACTGTTGTTACTTGTAATGGCCCCCAGGGAAAAGCGGTATGACAGCACCTGTGTCTCAAGTCGGACTTGACTCAGGAACCACCCGTTCTGGATCAGATCGGAAGAGCAC
chr15	60920792	60920972	ATAC_103883_2	ATAC_103883	GTTCCACGCCACATCTGCAGCGGTAGATGCCACTGTTGTTACTTGTAATGGCCCCCAGGGAAAAGCGGTATGACAGCACCTGTGTCTCAAGTCGGACTTGACTCAGGAACCACCCGTTCTGGATCAGCTCGAAGACCTTAGTCGGCAAATCAACTGCACACACCAGGGTCAGGTTTGCCC	ACGCTCTTCCGATCTGTTCCACGCCACATCTGCAGCGGTAGATGCCACTGTTGTTACTTGTAATGGCCCCCAGGGAAAAGCGGTATGACAGCACCTGTGTCTCAAGTCGGACTTGACTCAGGAACCACCCGTTCTGGATCAGCTCGAAGACCTTAGTCGGCAAATCAACTGCACACACCAGGGTCAGGTTTGCCCAGATCGGAAGAGCAC
chr15	60920847	60921027	ATAC_103883_3	ATAC_103883	CAGGGAAAAGCGGTATGACAGCACCTGTGTCTCAAGTCGGACTTGACTCAGGAACCACCCGTTCTGGATCAGCTCGAAGACCTTAGTCGGCAAATCAACTGCACACACCAGGGTCAGGTTTGCCCAGGGTTCCAGCAGGGACTGAGGCTCTGCCCATAGTTTAGGTTCACTGCCAGAATC	ACGCTCTTCCGATCTCAGGGAAAAGCGGTATGACAGCACCTGTGTCTCAAGTCGGACTTGACTCAGGAACCACCCGTTCTGGATCAGCTCGAAGACCTTAGTCGGCAAATCAACTGCACACACCAGGGTCAGGTTTGCCCAGGGTTCCAGCAGGGACTGAGGCTCTGCCCATAGTTTAGGTTCACTGCCAGAATCAGATCGGAAGAGCAC
chr15	60920902	60921082	ATAC_103883_4	ATAC_103883	CACCCGTTCTGGATCAGCTCGAAGACCTTAGTCGGCAAATCAACTGCACACACCAGGGTCAGGTTTGCCCAGGGTTCCAGCAGGGACTGAGGCTCTGCCCATAGTTTAGGTTCACTGCCAGAATCTGGAAAGCAAAGGAGTCAGGGTTAGCTTGCAGCTTTTAGAAAAATGGGGTTCCCC	ACGCTCTTCCGATCTCACCCGTTCTGGATCAGCTCGAAGACCTTAGTCGGCAAATCAACTGCACACACCAGGGTCAGGTTTGCCCAGGGTTCCAGCAGGGACTGAGGCTCTGCCCATAGTTTAGGTTCACTGCCAGAATCTGGAAAGCAAAGGAGTCAGGGTTAGCTTGCAGCTTTTAGAAAAATGGGGTTCCCCAGATCGGAAGAGCAC
chr15	60920957	60921137	ATAC_103883_5	ATAC_103883	GGGTCAGGTTTGCCCAGGGTTCCAGCAGGGACTGAGGCTCTGCCCATAGTTTAGGTTCACTGCCAGAATCTGGAAAGCAAAGGAGTCAGGGTTAGCTTGCAGCTTTTAGAAAAATGGGGTTCCCCGTAACCCATAGGCCATTGCTGAACTTACCGAGCATTAGAGTATTTCCTGGGCCCA	ACGCTCTTCCGATCTGGGTCAGGTTTGCCCAGGGTTCCAGCAGGGACTGAGGCTCTGCCCATAGTTTAGGTTCACTGCCAGAATCTGGAAAGCAAAGGAGTCAGGGTTAGCTTGCAGCTTTTAGAAAAATGGGGTTCCCCGTAACCCATAGGCCATTGCTGAACTTACCGAGCATTAGAGTATTTCCTGGGCCCAAGATCGGAAGAGCAC
chr15	60921012	60921192	ATAC_103883_6	ATAC_103883	TTCACTGCCAGAATCTGGAAAGCAAAGGAGTCAGGGTTAGCTTGCAGCTTTTAGAAAAATGGGGTTCCCCGTAACCCATAGGCCATTGCTGAACTTACCGAGCATTAGAGTATTTCCTGGGCCCAGAGTGAACCCTGTAGAGATAATAGTGTGTGAGTCTCCATTCATACCACACCTGCC	ACGCTCTTCCGATCTTTCACTGCCAGAATCTGGAAAGCAAAGGAGTCAGGGTTAGCTTGCAGCTTTTAGAAAAATGGGGTTCCCCGTAACCCATAGGCCATTGCTGAACTTACCGAGCATTAGAGTATTTCCTGGGCCCAGAGTGAACCCTGTAGAGATAATAGTGTGTGAGTCTCCATTCATACCACACCTGCCAGATCGGAAGAGCAC
chr15	60921067	60921247	ATAC_103883_7	ATAC_103883	AAAATGGGGTTCCCCGTAACCCATAGGCCATTGCTGAACTTACCGAGCATTAGAGTATTTCCTGGGCCCAGAGTGAACCCTGTAGAGATAATAGTGTGTGAGTCTCCATTCATACCACACCTGCCCCAAAAGTTCTAGATCTCAGGACATCTCACCCCAGAGCAGCAGTACAGTAGCCAG	ACGCTCTTCCGATCTAAAATGGGGTTCCCCGTAACCCATAGGCCATTGCTGAACTTACCGAGCATTAGAGTATTTCCTGGGCCCAGAGTGAACCCTGTAGAGATAATAGTGTGTGAGTCTCCATTCATACCACACCTGCCCCAAAAGTTCTAGATCTCAGGACATCTCACCCCAGAGCAGCAGTACAGTAGCCAGAGATCGGAAGAGCAC
chr15	60921122	60921302	ATAC_103883_8	ATAC_103883	TATTTCCTGGGCCCAGAGTGAACCCTGTAGAGATAATAGTGTGTGAGTCTCCATTCATACCACACCTGCCCCAAAAGTTCTAGATCTCAGGACATCTCACCCCAGAGCAGCAGTACAGTAGCCAGCAGAGACATGGCGGGTCTTCAGTTCAGCAGGAGTGTCTGTAGGGAGCATCTGCGG	ACGCTCTTCCGATCTTATTTCCTGGGCCCAGAGTGAACCCTGTAGAGATAATAGTGTGTGAGTCTCCATTCATACCACACCTGCCCCAAAAGTTCTAGATCTCAGGACATCTCACCCCAGAGCAGCAGTACAGTAGCCAGCAGAGACATGGCGGGTCTTCAGTTCAGCAGGAGTGTCTGTAGGGAGCATCTGCGGAGATCGGAAGAGCAC
chr15	60921177	60921357	ATAC_103883_9	ATAC_103883	CATACCACACCTGCCCCAAAAGTTCTAGATCTCAGGACATCTCACCCCAGAGCAGCAGTACAGTAGCCAGCAGAGACATGGCGGGTCTTCAGTTCAGCAGGAGTGTCTGTAGGGAGCATCTGCGGTGGCAAATTAATCTGAGGCCCTGACCTTGTACTTTGTTTGCCCTTCCTGGAAGGT	ACGCTCTTCCGATCTCATACCACACCTGCCCCAAAAGTTCTAGATCTCAGGACATCTCACCCCAGAGCAGCAGTACAGTAGCCAGCAGAGACATGGCGGGTCTTCAGTTCAGCAGGAGTGTCTGTAGGGAGCATCTGCGGTGGCAAATTAATCTGAGGCCCTGACCTTGTACTTTGTTTGCCCTTCCTGGAAGGTAGATCGGAAGAGCAC
chr15	60921232	60921412	ATAC_103883_10	ATAC_103883	CAGTACAGTAGCCAGCAGAGACATGGCGGGTCTTCAGTTCAGCAGGAGTGTCTGTAGGGAGCATCTGCGGTGGCAAATTAATCTGAGGCCCTGACCTTGTACTTTGTTTGCCCTTCCTGGAAGGTAGGGGCAGAGAGGCAGCTGCTTGGCATGGGAACAGCGGGGATTCAGCAATAATGC	ACGCTCTTCCGATCTCAGTACAGTAGCCAGCAGAGACATGGCGGGTCTTCAGTTCAGCAGGAGTGTCTGTAGGGAGCATCTGCGGTGGCAAATTAATCTGAGGCCCTGACCTTGTACTTTGTTTGCCCTTCCTGGAAGGTAGGGGCAGAGAGGCAGCTGCTTGGCATGGGAACAGCGGGGATTCAGCAATAATGCAGATCGGAAGAGCAC
chr15	60921287	60921467	ATAC_103883_11	ATAC_103883	AGGGAGCATCTGCGGTGGCAAATTAATCTGAGGCCCTGACCTTGTACTTTGTTTGCCCTTCCTGGAAGGTAGGGGCAGAGAGGCAGCTGCTTGGCATGGGAACAGCGGGGATTCAGCAATAATGCTAATCAATAATAATGCGTAATTATCAAGACAAACTGATAATAACAGTAAAATCCT	ACGCTCTTCCGATCTAGGGAGCATCTGCGGTGGCAAATTAATCTGAGGCCCTGACCTTGTACTTTGTTTGCCCTTCCTGGAAGGTAGGGGCAGAGAGGCAGCTGCTTGGCATGGGAACAGCGGGGATTCAGCAATAATGCTAATCAATAATAATGCGTAATTATCAAGACAAACTGATAATAACAGTAAAATCCTAGATCGGAAGAGCAC
chr15	60921342	60921522	ATAC_103883_12	ATAC_103883	CCCTTCCTGGAAGGTAGGGGCAGAGAGGCAGCTGCTTGGCATGGGAACAGCGGGGATTCAGCAATAATGCTAATCAATAATAATGCGTAATTATCAAGACAAACTGATAATAACAGTAAAATCCTCTTATCCTGTCCTGACTAGAGCCAGGTGTGAACACGTGCCAGAACTGTCACTGAC	ACGCTCTTCCGATCTCCCTTCCTGGAAGGTAGGGGCAGAGAGGCAGCTGCTTGGCATGGGAACAGCGGGGATTCAGCAATAATGCTAATCAATAATAATGCGTAATTATCAAGACAAACTGATAATAACAGTAAAATCCTCTTATCCTGTCCTGACTAGAGCCAGGTGTGAACACGTGCCAGAACTGTCACTGACAGATCGGAAGAGCAC
chr15	60921397	60921577	ATAC_103883_13	ATAC_103883	ATTCAGCAATAATGCTAATCAATAATAATGCGTAATTATCAAGACAAACTGATAATAACAGTAAAATCCTCTTATCCTGTCCTGACTAGAGCCAGGTGTGAACACGTGCCAGAACTGTCACTGACCCATGGGGACACTCTCACCCAAAGAACGAATCCTCCTTTGTCACTTTGTAAGGTT	ACGCTCTTCCGATCTATTCAGCAATAATGCTAATCAATAATAATGCGTAATTATCAAGACAAACTGATAATAACAGTAAAATCCTCTTATCCTGTCCTGACTAGAGCCAGGTGTGAACACGTGCCAGAACTGTCACTGACCCATGGGGACACTCTCACCCAAAGAACGAATCCTCCTTTGTCACTTTGTAAGGTTAGATCGGAAGAGCAC
chr15	60921452	60921632	ATAC_103883_14	ATAC_103883	TAACAGTAAAATCCTCTTATCCTGTCCTGACTAGAGCCAGGTGTGAACACGTGCCAGAACTGTCACTGACCCATGGGGACACTCTCACCCAAAGAACGAATCCTCCTTTGTCACTTTGTAAGGTTCCAGAGAGGCTGTTCTTGCTGCACTGTGGACTTCACGAGGAGGCAGAGTGGAGTA	ACGCTCTTCCGATCTTAACAGTAAAATCCTCTTATCCTGTCCTGACTAGAGCCAGGTGTGAACACGTGCCAGAACTGTCACTGACCCATGGGGACACTCTCACCCAAAGAACGAATCCTCCTTTGTCACTTTGTAAGGTTCCAGAGAGGCTGTTCTTGCTGCACTGTGGACTTCACGAGGAGGCAGAGTGGAGTAAGATCGGAAGAGCAC
chr15	60921507	60921687	ATAC_103883_15	ATAC_103883	AGAACTGTCACTGACCCATGGGGACACTCTCACCCAAAGAACGAATCCTCCTTTGTCACTTTGTAAGGTTCCAGAGAGGCTGTTCTTGCTGCACTGTGGACTTCACGAGGAGGCAGAGTGGAGTAAACACCTGGGAGGGGCTCCTGCAAGGCCTAATACTTGTCAGTGGACCCATATGGC	ACGCTCTTCCGATCTAGAACTGTCACTGACCCATGGGGACACTCTCACCCAAAGAACGAATCCTCCTTTGTCACTTTGTAAGGTTCCAGAGAGGCTGTTCTTGCTGCACTGTGGACTTCACGAGGAGGCAGAGTGGAGTAAACACCTGGGAGGGGCTCCTGCAAGGCCTAATACTTGTCAGTGGACCCATATGGCAGATCGGAAGAGCAC
chr15	60921562	60921742	ATAC_103883_16	ATAC_103883	TCACTTTGTAAGGTTCCAGAGAGGCTGTTCTTGCTGCACTGTGGACTTCACGAGGAGGCAGAGTGGAGTAAACACCTGGGAGGGGCTCCTGCAAGGCCTAATACTTGTCAGTGGACCCATATGGCTCTCCAGCAAAGCCTCTTCCATAAGGAACTGACAGTGTGTCTCCTAGATGGCCAT	ACGCTCTTCCGATCTTCACTTTGTAAGGTTCCAGAGAGGCTGTTCTTGCTGCACTGTGGACTTCACGAGGAGGCAGAGTGGAGTAAACACCTGGGAGGGGCTCCTGCAAGGCCTAATACTTGTCAGTGGACCCATATGGCTCTCCAGCAAAGCCTCTTCCATAAGGAACTGACAGTGTGTCTCCTAGATGGCCATAGATCGGAAGAGCAC
chr15	60921617	60921797	ATAC_103883_17	ATAC_103883	AGGCAGAGTGGAGTAAACACCTGGGAGGGGCTCCTGCAAGGCCTAATACTTGTCAGTGGACCCATATGGCTCTCCAGCAAAGCCTCTTCCATAAGGAACTGACAGTGTGTCTCCTAGATGGCCATGCCTTCCTATTTCCATGTGTCCTCAACCGAGAGGACAATGGCAAGAAGGCTGGCA	ACGCTCTTCCGATCTAGGCAGAGTGGAGTAAACACCTGGGAGGGGCTCCTGCAAGGCCTAATACTTGTCAGTGGACCCATATGGCTCTCCAGCAAAGCCTCTTCCATAAGGAACTGACAGTGTGTCTCCTAGATGGCCATGCCTTCCTATTTCCATGTGTCCTCAACCGAGAGGACAATGGCAAGAAGGCTGGCAAGATCGGAAGAGCAC
chr15	60993287	60993467	ATAC_103887_1	ATAC_103887	GGCTGTGATTAAAAAGAGACCAGAACCTTTAAAGAAAAACCTTTGCTTTGCTGGGACAATAGATGCTGATAAGCTGAGACTTAAGAATCAGCCTTGATTAAGAAGAGACTAGTATCACTGAGGTGAAATCTACTGGGAAGTACTTCAATGGGGTGAAGACACAGAAACTGTGTTCCAGAA	ACGCTCTTCCGATCTGGCTGTGATTAAAAAGAGACCAGAACCTTTAAAGAAAAACCTTTGCTTTGCTGGGACAATAGATGCTGATAAGCTGAGACTTAAGAATCAGCCTTGATTAAGAAGAGACTAGTATCACTGAGGTGAAATCTACTGGGAAGTACTTCAATGGGGTGAAGACACAGAAACTGTGTTCCAGAAAGATCGGAAGAGCAC
chr15	60993342	60993522	ATAC_103887_2	ATAC_103887	ACAATAGATGCTGATAAGCTGAGACTTAAGAATCAGCCTTGATTAAGAAGAGACTAGTATCACTGAGGTGAAATCTACTGGGAAGTACTTCAATGGGGTGAAGACACAGAAACTGTGTTCCAGAAGCAGTCAATGTTGTACATTGGGCTAGCAGCCAAACTTGGAAGAGATTAAGAGTCA	ACGCTCTTCCGATCTACAATAGATGCTGATAAGCTGAGACTTAAGAATCAGCCTTGATTAAGAAGAGACTAGTATCACTGAGGTGAAATCTACTGGGAAGTACTTCAATGGGGTGAAGACACAGAAACTGTGTTCCAGAAGCAGTCAATGTTGTACATTGGGCTAGCAGCCAAACTTGGAAGAGATTAAGAGTCAAGATCGGAAGAGCAC
chr15	60993397	60993577	ATAC_103887_3	ATAC_103887	AGTATCACTGAGGTGAAATCTACTGGGAAGTACTTCAATGGGGTGAAGACACAGAAACTGTGTTCCAGAAGCAGTCAATGTTGTACATTGGGCTAGCAGCCAAACTTGGAAGAGATTAAGAGTCACCCAGGTGGTACTTGTTTTGAAGATATTTAGGGGTCAAGGATAGCAGCTGCAGTT	ACGCTCTTCCGATCTAGTATCACTGAGGTGAAATCTACTGGGAAGTACTTCAATGGGGTGAAGACACAGAAACTGTGTTCCAGAAGCAGTCAATGTTGTACATTGGGCTAGCAGCCAAACTTGGAAGAGATTAAGAGTCACCCAGGTGGTACTTGTTTTGAAGATATTTAGGGGTCAAGGATAGCAGCTGCAGTTAGATCGGAAGAGCAC
chr15	60993452	60993632	ATAC_103887_4	ATAC_103887	AACTGTGTTCCAGAAGCAGTCAATGTTGTACATTGGGCTAGCAGCCAAACTTGGAAGAGATTAAGAGTCACCCAGGTGGTACTTGTTTTGAAGATATTTAGGGGTCAAGGATAGCAGCTGCAGTTTGGCACTGTGTGGCAGGGCTAGAGTCCCTAAACAGAGCCTAGTAGAGGATATGGG	ACGCTCTTCCGATCTAACTGTGTTCCAGAAGCAGTCAATGTTGTACATTGGGCTAGCAGCCAAACTTGGAAGAGATTAAGAGTCACCCAGGTGGTACTTGTTTTGAAGATATTTAGGGGTCAAGGATAGCAGCTGCAGTTTGGCACTGTGTGGCAGGGCTAGAGTCCCTAAACAGAGCCTAGTAGAGGATATGGGAGATCGGAAGAGCAC
chr15	60993507	60993687	ATAC_103887_5	ATAC_103887	AGAGATTAAGAGTCACCCAGGTGGTACTTGTTTTGAAGATATTTAGGGGTCAAGGATAGCAGCTGCAGTTTGGCACTGTGTGGCAGGGCTAGAGTCCCTAAACAGAGCCTAGTAGAGGATATGGGTGAAAGTGCAGCCCAGGTGCAGCATGGAGCACTAGAAGTTTGGGAAGTGCCAGTA	ACGCTCTTCCGATCTAGAGATTAAGAGTCACCCAGGTGGTACTTGTTTTGAAGATATTTAGGGGTCAAGGATAGCAGCTGCAGTTTGGCACTGTGTGGCAGGGCTAGAGTCCCTAAACAGAGCCTAGTAGAGGATATGGGTGAAAGTGCAGCCCAGGTGCAGCATGGAGCACTAGAAGTTTGGGAAGTGCCAGTAAGATCGGAAGAGCAC
chr15	60993562	60993742	ATAC_103887_6	ATAC_103887	ATAGCAGCTGCAGTTTGGCACTGTGTGGCAGGGCTAGAGTCCCTAAACAGAGCCTAGTAGAGGATATGGGTGAAAGTGCAGCCCAGGTGCAGCATGGAGCACTAGAAGTTTGGGAAGTGCCAGTACCATGGGATGACCACTAAGAACAGCAACCACTGTGCAGCAGAGCCAGCTGTAGCC	ACGCTCTTCCGATCTATAGCAGCTGCAGTTTGGCACTGTGTGGCAGGGCTAGAGTCCCTAAACAGAGCCTAGTAGAGGATATGGGTGAAAGTGCAGCCCAGGTGCAGCATGGAGCACTAGAAGTTTGGGAAGTGCCAGTACCATGGGATGACCACTAAGAACAGCAACCACTGTGCAGCAGAGCCAGCTGTAGCCAGATCGGAAGAGCAC
chr15	60993617	60993797	ATAC_103887_7	ATAC_103887	AGTAGAGGATATGGGTGAAAGTGCAGCCCAGGTGCAGCATGGAGCACTAGAAGTTTGGGAAGTGCCAGTACCATGGGATGACCACTAAGAACAGCAACCACTGTGCAGCAGAGCCAGCTGTAGCCTATAAGACAAGCTGCGGGTGCTGGAGTGGGAAGAGCTCGAGAAGTGACCCAAACC	ACGCTCTTCCGATCTAGTAGAGGATATGGGTGAAAGTGCAGCCCAGGTGCAGCATGGAGCACTAGAAGTTTGGGAAGTGCCAGTACCATGGGATGACCACTAAGAACAGCAACCACTGTGCAGCAGAGCCAGCTGTAGCCTATAAGACAAGCTGCGGGTGCTGGAGTGGGAAGAGCTCGAGAAGTGACCCAAACCAGATCGGAAGAGCAC
chr15	60993672	60993852	ATAC_103887_8	ATAC_103887	TGGGAAGTGCCAGTACCATGGGATGACCACTAAGAACAGCAACCACTGTGCAGCAGAGCCAGCTGTAGCCTATAAGACAAGCTGCGGGTGCTGGAGTGGGAAGAGCTCGAGAAGTGACCCAAACCCTTTGGAGGAGCTCAGAGGAACGTAAGTGAATCCCATATAATTGGGCATTACACT	ACGCTCTTCCGATCTTGGGAAGTGCCAGTACCATGGGATGACCACTAAGAACAGCAACCACTGTGCAGCAGAGCCAGCTGTAGCCTATAAGACAAGCTGCGGGTGCTGGAGTGGGAAGAGCTCGAGAAGTGACCCAAACCCTTTGGAGGAGCTCAGAGGAACGTAAGTGAATCCCATATAATTGGGCATTACACTAGATCGGAAGAGCAC
chr15	60993727	60993907	ATAC_103887_9	ATAC_103887	GAGCCAGCTGTAGCCTATAAGACAAGCTGCGGGTGCTGGAGTGGGAAGAGCTCGAGAAGTGACCCAAACCCTTTGGAGGAGCTCAGAGGAACGTAAGTGAATCCCATATAATTGGGCATTACACTTTTGAGCTTAGTTTTGCTTTGTTAAAATTGTGCCTGTGTCCTGGTTTTTCCCTCT	ACGCTCTTCCGATCTGAGCCAGCTGTAGCCTATAAGACAAGCTGCGGGTGCTGGAGTGGGAAGAGCTCGAGAAGTGACCCAAACCCTTTGGAGGAGCTCAGAGGAACGTAAGTGAATCCCATATAATTGGGCATTACACTTTTGAGCTTAGTTTTGCTTTGTTAAAATTGTGCCTGTGTCCTGGTTTTTCCCTCTAGATCGGAAGAGCAC
chr15	60993782	60993962	ATAC_103887_10	ATAC_103887	GAAGTGACCCAAACCCTTTGGAGGAGCTCAGAGGAACGTAAGTGAATCCCATATAATTGGGCATTACACTTTTGAGCTTAGTTTTGCTTTGTTAAAATTGTGCCTGTGTCCTGGTTTTTCCCTCTTAAGAAAGAAAGAAGTTGATTTAATTTTGATTTTACAGGCACGCATCCCTGAGAG	ACGCTCTTCCGATCTGAAGTGACCCAAACCCTTTGGAGGAGCTCAGAGGAACGTAAGTGAATCCCATATAATTGGGCATTACACTTTTGAGCTTAGTTTTGCTTTGTTAAAATTGTGCCTGTGTCCTGGTTTTTCCCTCTTAAGAAAGAAAGAAGTTGATTTAATTTTGATTTTACAGGCACGCATCCCTGAGAGAGATCGGAAGAGCAC
chr15	60993837	60994017	ATAC_103887_11	ATAC_103887	ATTGGGCATTACACTTTTGAGCTTAGTTTTGCTTTGTTAAAATTGTGCCTGTGTCCTGGTTTTTCCCTCTTAAGAAAGAAAGAAGTTGATTTAATTTTGATTTTACAGGCACGCATCCCTGAGAGACTTTGAATTTTAAAAGACTTGAAAATCCCTTTCCTTCCCAAGTTGCTTTGGTCA	ACGCTCTTCCGATCTATTGGGCATTACACTTTTGAGCTTAGTTTTGCTTTGTTAAAATTGTGCCTGTGTCCTGGTTTTTCCCTCTTAAGAAAGAAAGAAGTTGATTTAATTTTGATTTTACAGGCACGCATCCCTGAGAGACTTTGAATTTTAAAAGACTTGAAAATCCCTTTCCTTCCCAAGTTGCTTTGGTCAAGATCGGAAGAGCAC
chr15	60993892	60994072	ATAC_103887_12	ATAC_103887	CTGGTTTTTCCCTCTTAAGAAAGAAAGAAGTTGATTTAATTTTGATTTTACAGGCACGCATCCCTGAGAGACTTTGAATTTTAAAAGACTTGAAAATCCCTTTCCTTCCCAAGTTGCTTTGGTCATCATGTTTCATCATAGTCACAGGAACTCTAACTAAAACACAGGCATTGTGCAGGT	ACGCTCTTCCGATCTCTGGTTTTTCCCTCTTAAGAAAGAAAGAAGTTGATTTAATTTTGATTTTACAGGCACGCATCCCTGAGAGACTTTGAATTTTAAAAGACTTGAAAATCCCTTTCCTTCCCAAGTTGCTTTGGTCATCATGTTTCATCATAGTCACAGGAACTCTAACTAAAACACAGGCATTGTGCAGGTAGATCGGAAGAGCAC
chr15	60993947	60994127	ATAC_103887_13	ATAC_103887	ACGCATCCCTGAGAGACTTTGAATTTTAAAAGACTTGAAAATCCCTTTCCTTCCCAAGTTGCTTTGGTCATCATGTTTCATCATAGTCACAGGAACTCTAACTAAAACACAGGCATTGTGCAGGTCTTGGGTTTCCAGGTCGATAATCTTAGACCTTTTGCAGATTTTATACAATCTGAT	ACGCTCTTCCGATCTACGCATCCCTGAGAGACTTTGAATTTTAAAAGACTTGAAAATCCCTTTCCTTCCCAAGTTGCTTTGGTCATCATGTTTCATCATAGTCACAGGAACTCTAACTAAAACACAGGCATTGTGCAGGTCTTGGGTTTCCAGGTCGATAATCTTAGACCTTTTGCAGATTTTATACAATCTGATAGATCGGAAGAGCAC
chr15	60994002	60994182	ATAC_103887_14	ATAC_103887	AAGTTGCTTTGGTCATCATGTTTCATCATAGTCACAGGAACTCTAACTAAAACACAGGCATTGTGCAGGTCTTGGGTTTCCAGGTCGATAATCTTAGACCTTTTGCAGATTTTATACAATCTGATGAGGTTAGGGTTTCTCAGGACATGAGGACTGCTGACGTGGCAGCTTCCAGGTAGC	ACGCTCTTCCGATCTAAGTTGCTTTGGTCATCATGTTTCATCATAGTCACAGGAACTCTAACTAAAACACAGGCATTGTGCAGGTCTTGGGTTTCCAGGTCGATAATCTTAGACCTTTTGCAGATTTTATACAATCTGATGAGGTTAGGGTTTCTCAGGACATGAGGACTGCTGACGTGGCAGCTTCCAGGTAGCAGATCGGAAGAGCAC
chr15	60994057	60994237	ATAC_103887_15	ATAC_103887	AGGCATTGTGCAGGTCTTGGGTTTCCAGGTCGATAATCTTAGACCTTTTGCAGATTTTATACAATCTGATGAGGTTAGGGTTTCTCAGGACATGAGGACTGCTGACGTGGCAGCTTCCAGGTAGCCCTAGATACACAGATTGCTCAACAGTTGTTAGTAGCCAATGTTACAGCTTTGAGC	ACGCTCTTCCGATCTAGGCATTGTGCAGGTCTTGGGTTTCCAGGTCGATAATCTTAGACCTTTTGCAGATTTTATACAATCTGATGAGGTTAGGGTTTCTCAGGACATGAGGACTGCTGACGTGGCAGCTTCCAGGTAGCCCTAGATACACAGATTGCTCAACAGTTGTTAGTAGCCAATGTTACAGCTTTGAGCAGATCGGAAGAGCAC
chr15	60994112	60994292	ATAC_103887_16	ATAC_103887	TTTATACAATCTGATGAGGTTAGGGTTTCTCAGGACATGAGGACTGCTGACGTGGCAGCTTCCAGGTAGCCCTAGATACACAGATTGCTCAACAGTTGTTAGTAGCCAATGTTACAGCTTTGAGCCCTTGGCCCCAAATCTTGAGAGCTCTTTGGAAACTTTCCAGTGATCAGGACCCAT	ACGCTCTTCCGATCTTTTATACAATCTGATGAGGTTAGGGTTTCTCAGGACATGAGGACTGCTGACGTGGCAGCTTCCAGGTAGCCCTAGATACACAGATTGCTCAACAGTTGTTAGTAGCCAATGTTACAGCTTTGAGCCCTTGGCCCCAAATCTTGAGAGCTCTTTGGAAACTTTCCAGTGATCAGGACCCATAGATCGGAAGAGCAC
chr15	60994167	60994347	ATAC_103887_17	ATAC_103887	CAGCTTCCAGGTAGCCCTAGATACACAGATTGCTCAACAGTTGTTAGTAGCCAATGTTACAGCTTTGAGCCCTTGGCCCCAAATCTTGAGAGCTCTTTGGAAACTTTCCAGTGATCAGGACCCATGGTTTCTCTTCTCTGACTTCTGAGCATCCTTCATTCTTCTGCAGTCTAAATTCCT	ACGCTCTTCCGATCTCAGCTTCCAGGTAGCCCTAGATACACAGATTGCTCAACAGTTGTTAGTAGCCAATGTTACAGCTTTGAGCCCTTGGCCCCAAATCTTGAGAGCTCTTTGGAAACTTTCCAGTGATCAGGACCCATGGTTTCTCTTCTCTGACTTCTGAGCATCCTTCATTCTTCTGCAGTCTAAATTCCTAGATCGGAAGAGCAC
chr15	60994222	60994402	ATAC_103887_18	ATAC_103887	GTTACAGCTTTGAGCCCTTGGCCCCAAATCTTGAGAGCTCTTTGGAAACTTTCCAGTGATCAGGACCCATGGTTTCTCTTCTCTGACTTCTGAGCATCCTTCATTCTTCTGCAGTCTAAATTCCTCTCTTGCTATTTTATGCTTCAGCTGCCATTCTTCCTGCCCTCACCACTCTGAAGC	ACGCTCTTCCGATCTGTTACAGCTTTGAGCCCTTGGCCCCAAATCTTGAGAGCTCTTTGGAAACTTTCCAGTGATCAGGACCCATGGTTTCTCTTCTCTGACTTCTGAGCATCCTTCATTCTTCTGCAGTCTAAATTCCTCTCTTGCTATTTTATGCTTCAGCTGCCATTCTTCCTGCCCTCACCACTCTGAAGCAGATCGGAAGAGCAC
chr15	60994277	60994457	ATAC_103887_19	ATAC_103887	GTGATCAGGACCCATGGTTTCTCTTCTCTGACTTCTGAGCATCCTTCATTCTTCTGCAGTCTAAATTCCTCTCTTGCTATTTTATGCTTCAGCTGCCATTCTTCCTGCCCTCACCACTCTGAAGCCAGAGCAGGAAGTTTCTTTTTCAGTTGTCCCAAAGCCAGCTATCATTCTCCCTTC	ACGCTCTTCCGATCTGTGATCAGGACCCATGGTTTCTCTTCTCTGACTTCTGAGCATCCTTCATTCTTCTGCAGTCTAAATTCCTCTCTTGCTATTTTATGCTTCAGCTGCCATTCTTCCTGCCCTCACCACTCTGAAGCCAGAGCAGGAAGTTTCTTTTTCAGTTGTCCCAAAGCCAGCTATCATTCTCCCTTCAGATCGGAAGAGCAC
chr15	60994332	60994512	ATAC_103887_20	ATAC_103887	GCAGTCTAAATTCCTCTCTTGCTATTTTATGCTTCAGCTGCCATTCTTCCTGCCCTCACCACTCTGAAGCCAGAGCAGGAAGTTTCTTTTTCAGTTGTCCCAAAGCCAGCTATCATTCTCCCTTCACAAACCTGCTCTACTTTATTTGGTTCTGATGTTGCAACTCCAGGGAAGCCATCG	ACGCTCTTCCGATCTGCAGTCTAAATTCCTCTCTTGCTATTTTATGCTTCAGCTGCCATTCTTCCTGCCCTCACCACTCTGAAGCCAGAGCAGGAAGTTTCTTTTTCAGTTGTCCCAAAGCCAGCTATCATTCTCCCTTCACAAACCTGCTCTACTTTATTTGGTTCTGATGTTGCAACTCCAGGGAAGCCATCGAGATCGGAAGAGCAC
chr15	60994387	60994567	ATAC_103887_21	ATAC_103887	TCACCACTCTGAAGCCAGAGCAGGAAGTTTCTTTTTCAGTTGTCCCAAAGCCAGCTATCATTCTCCCTTCACAAACCTGCTCTACTTTATTTGGTTCTGATGTTGCAACTCCAGGGAAGCCATCGATGGAGAGTCTTTGACCGTGTGACCTGAACAACCTCATTTTATACTCCAGAAGGG	ACGCTCTTCCGATCTTCACCACTCTGAAGCCAGAGCAGGAAGTTTCTTTTTCAGTTGTCCCAAAGCCAGCTATCATTCTCCCTTCACAAACCTGCTCTACTTTATTTGGTTCTGATGTTGCAACTCCAGGGAAGCCATCGATGGAGAGTCTTTGACCGTGTGACCTGAACAACCTCATTTTATACTCCAGAAGGGAGATCGGAAGAGCAC
chr15	60994442	60994622	ATAC_103887_22	ATAC_103887	TATCATTCTCCCTTCACAAACCTGCTCTACTTTATTTGGTTCTGATGTTGCAACTCCAGGGAAGCCATCGATGGAGAGTCTTTGACCGTGTGACCTGAACAACCTCATTTTATACTCCAGAAGGGTCAGTCAGCCCTAGGCAAAGCAGTCTCTTTTCTGACTCTGAAGAGAAAGTGCTCT	ACGCTCTTCCGATCTTATCATTCTCCCTTCACAAACCTGCTCTACTTTATTTGGTTCTGATGTTGCAACTCCAGGGAAGCCATCGATGGAGAGTCTTTGACCGTGTGACCTGAACAACCTCATTTTATACTCCAGAAGGGTCAGTCAGCCCTAGGCAAAGCAGTCTCTTTTCTGACTCTGAAGAGAAAGTGCTCTAGATCGGAAGAGCAC
chr15	60994497	60994677	ATAC_103887_23	ATAC_103887	CCAGGGAAGCCATCGATGGAGAGTCTTTGACCGTGTGACCTGAACAACCTCATTTTATACTCCAGAAGGGTCAGTCAGCCCTAGGCAAAGCAGTCTCTTTTCTGACTCTGAAGAGAAAGTGCTCTCTTACTCTCTGTCATAAGTATCAAAGTTACAAAGTCATCTTGCAATCTTGAAGCC	ACGCTCTTCCGATCTCCAGGGAAGCCATCGATGGAGAGTCTTTGACCGTGTGACCTGAACAACCTCATTTTATACTCCAGAAGGGTCAGTCAGCCCTAGGCAAAGCAGTCTCTTTTCTGACTCTGAAGAGAAAGTGCTCTCTTACTCTCTGTCATAAGTATCAAAGTTACAAAGTCATCTTGCAATCTTGAAGCCAGATCGGAAGAGCAC
chr15	60994552	60994732	ATAC_103887_24	ATAC_103887	TATACTCCAGAAGGGTCAGTCAGCCCTAGGCAAAGCAGTCTCTTTTCTGACTCTGAAGAGAAAGTGCTCTCTTACTCTCTGTCATAAGTATCAAAGTTACAAAGTCATCTTGCAATCTTGAAGCCTGTTTCTAACAGTCCAGGCTGAGGCTTGGGCTCAGCCCTTGCCATCAGGAACTGG	ACGCTCTTCCGATCTTATACTCCAGAAGGGTCAGTCAGCCCTAGGCAAAGCAGTCTCTTTTCTGACTCTGAAGAGAAAGTGCTCTCTTACTCTCTGTCATAAGTATCAAAGTTACAAAGTCATCTTGCAATCTTGAAGCCTGTTTCTAACAGTCCAGGCTGAGGCTTGGGCTCAGCCCTTGCCATCAGGAACTGGAGATCGGAAGAGCAC
chr15	60994607	60994787	ATAC_103887_25	ATAC_103887	AAGAGAAAGTGCTCTCTTACTCTCTGTCATAAGTATCAAAGTTACAAAGTCATCTTGCAATCTTGAAGCCTGTTTCTAACAGTCCAGGCTGAGGCTTGGGCTCAGCCCTTGCCATCAGGAACTGGGCAAACTGTAACATCATTGAATTTCTTCCTCAAGGCATCTGTGGAGTGTTTCAGG	ACGCTCTTCCGATCTAAGAGAAAGTGCTCTCTTACTCTCTGTCATAAGTATCAAAGTTACAAAGTCATCTTGCAATCTTGAAGCCTGTTTCTAACAGTCCAGGCTGAGGCTTGGGCTCAGCCCTTGCCATCAGGAACTGGGCAAACTGTAACATCATTGAATTTCTTCCTCAAGGCATCTGTGGAGTGTTTCAGGAGATCGGAAGAGCAC
chr15	60994662	60994842	ATAC_103887_26	ATAC_103887	TGCAATCTTGAAGCCTGTTTCTAACAGTCCAGGCTGAGGCTTGGGCTCAGCCCTTGCCATCAGGAACTGGGCAAACTGTAACATCATTGAATTTCTTCCTCAAGGCATCTGTGGAGTGTTTCAGGTGGGCTGCATTGGTATGGGAATAGTCCAGCTGGCTTTTGGACCATCAATCTGTAT	ACGCTCTTCCGATCTTGCAATCTTGAAGCCTGTTTCTAACAGTCCAGGCTGAGGCTTGGGCTCAGCCCTTGCCATCAGGAACTGGGCAAACTGTAACATCATTGAATTTCTTCCTCAAGGCATCTGTGGAGTGTTTCAGGTGGGCTGCATTGGTATGGGAATAGTCCAGCTGGCTTTTGGACCATCAATCTGTATAGATCGGAAGAGCAC
chr15	60996341	60996521	ATAC_103888_1	ATAC_103888	TGTGCCTTCTATTAAAGAACAGACATGGTGACTCTCCTAGAAAAGAGAAGTGATCAGTGATCAGTAGGGGGATGTTTGTCTATCATTGAAGAGATCAAAAGGGTAAATTATACCCACAATAGCATTGTTAAATATTTGCACAATTTTCTATCCTCAGTAGCCACCTGTTCCCAAATCTCA	ACGCTCTTCCGATCTTGTGCCTTCTATTAAAGAACAGACATGGTGACTCTCCTAGAAAAGAGAAGTGATCAGTGATCAGTAGGGGGATGTTTGTCTATCATTGAAGAGATCAAAAGGGTAAATTATACCCACAATAGCATTGTTAAATATTTGCACAATTTTCTATCCTCAGTAGCCACCTGTTCCCAAATCTCAAGATCGGAAGAGCAC
chr15	60996396	60996576	ATAC_103888_2	ATAC_103888	AGTGATCAGTAGGGGGATGTTTGTCTATCATTGAAGAGATCAAAAGGGTAAATTATACCCACAATAGCATTGTTAAATATTTGCACAATTTTCTATCCTCAGTAGCCACCTGTTCCCAAATCTCAGGCTTATGGTTGAATGTACTTGGGGATCCAGGCAGAGAGATCAGGGAATTGGCTG	ACGCTCTTCCGATCTAGTGATCAGTAGGGGGATGTTTGTCTATCATTGAAGAGATCAAAAGGGTAAATTATACCCACAATAGCATTGTTAAATATTTGCACAATTTTCTATCCTCAGTAGCCACCTGTTCCCAAATCTCAGGCTTATGGTTGAATGTACTTGGGGATCCAGGCAGAGAGATCAGGGAATTGGCTGAGATCGGAAGAGCAC
chr15	60996451	60996631	ATAC_103888_3	ATAC_103888	TACCCACAATAGCATTGTTAAATATTTGCACAATTTTCTATCCTCAGTAGCCACCTGTTCCCAAATCTCAGGCTTATGGTTGAATGTACTTGGGGATCCAGGCAGAGAGATCAGGGAATTGGCTGGGTGAGGTGTTAAGCAAACTGAAAATGGAAAAAAAAAAAAAAAAAAAAAAAAAAA	ACGCTCTTCCGATCTTACCCACAATAGCATTGTTAAATATTTGCACAATTTTCTATCCTCAGTAGCCACCTGTTCCCAAATCTCAGGCTTATGGTTGAATGTACTTGGGGATCCAGGCAGAGAGATCAGGGAATTGGCTGGGTGAGGTGTTAAGCAAACTGAAAATGGAAAAAAAAAAAAAAAAAAAAAAAAAAAAGATCGGAAGAGCAC
chr15	60996506	60996686	ATAC_103888_4	ATAC_103888	TGTTCCCAAATCTCAGGCTTATGGTTGAATGTACTTGGGGATCCAGGCAGAGAGATCAGGGAATTGGCTGGGTGAGGTGTTAAGCAAACTGAAAATGGAAAAAAAAAAAAAAAAAAAAAAAAAAAAAGCATCTAAACTAGCTCCACCTGGTGCCAGATGGAAAGAGGAATGTAGACCTGC	ACGCTCTTCCGATCTTGTTCCCAAATCTCAGGCTTATGGTTGAATGTACTTGGGGATCCAGGCAGAGAGATCAGGGAATTGGCTGGGTGAGGTGTTAAGCAAACTGAAAATGGAAAAAAAAAAAAAAAAAAAAAAAAAAAAAGCATCTAAACTAGCTCCACCTGGTGCCAGATGGAAAGAGGAATGTAGACCTGCAGATCGGAAGAGCAC
chr15	60996561	60996741	ATAC_103888_5	ATAC_103888	TCAGGGAATTGGCTGGGTGAGGTGTTAAGCAAACTGAAAATGGAAAAAAAAAAAAAAAAAAAAAAAAAAAAAGCATCTAAACTAGCTCCACCTGGTGCCAGATGGAAAGAGGAATGTAGACCTGCTGGCTCAGCCAATGCCGAAATCTGGAGCCCTATAGCATATGTAATAATTTTGGAG	ACGCTCTTCCGATCTTCAGGGAATTGGCTGGGTGAGGTGTTAAGCAAACTGAAAATGGAAAAAAAAAAAAAAAAAAAAAAAAAAAAAGCATCTAAACTAGCTCCACCTGGTGCCAGATGGAAAGAGGAATGTAGACCTGCTGGCTCAGCCAATGCCGAAATCTGGAGCCCTATAGCATATGTAATAATTTTGGAGAGATCGGAAGAGCAC
chr15	60996616	60996796	ATAC_103888_6	ATAC_103888	AAAAAAAAAAAAAAAAAGCATCTAAACTAGCTCCACCTGGTGCCAGATGGAAAGAGGAATGTAGACCTGCTGGCTCAGCCAATGCCGAAATCTGGAGCCCTATAGCATATGTAATAATTTTGGAGCTGGAAATTGGTTCAAATTGTTTAAAATGTTGAAATAACCAATAAAGTTGAACCA	ACGCTCTTCCGATCTAAAAAAAAAAAAAAAAAGCATCTAAACTAGCTCCACCTGGTGCCAGATGGAAAGAGGAATGTAGACCTGCTGGCTCAGCCAATGCCGAAATCTGGAGCCCTATAGCATATGTAATAATTTTGGAGCTGGAAATTGGTTCAAATTGTTTAAAATGTTGAAATAACCAATAAAGTTGAACCAAGATCGGAAGAGCAC
chr15	61045536	61045716	ATAC_103889_1	ATAC_103889	GTTTGTTTGTTTGTTTGAGACAGGATTTCTGTGTAGCCTTTGTCCTAAAACTCACTCTGTAGAGTTGAGACTGACTTCAAAACTACAGGGATATGCTTGTCTCTGCATCCAGAATGCAGAGATTAAAAGCTATAGGCTTAGATTTTTCAAAGTGTACTTTTATAAGTGTTCTCAAACAAT	ACGCTCTTCCGATCTGTTTGTTTGTTTGTTTGAGACAGGATTTCTGTGTAGCCTTTGTCCTAAAACTCACTCTGTAGAGTTGAGACTGACTTCAAAACTACAGGGATATGCTTGTCTCTGCATCCAGAATGCAGAGATTAAAAGCTATAGGCTTAGATTTTTCAAAGTGTACTTTTATAAGTGTTCTCAAACAATAGATCGGAAGAGCAC
chr15	61045591	61045771	ATAC_103889_2	ATAC_103889	TCTGTAGAGTTGAGACTGACTTCAAAACTACAGGGATATGCTTGTCTCTGCATCCAGAATGCAGAGATTAAAAGCTATAGGCTTAGATTTTTCAAAGTGTACTTTTATAAGTGTTCTCAAACAATTCAACTCTCTTTTCTAGCCCACCATCCAACAGTAGGGGAGAAATGATGGTAACTA	ACGCTCTTCCGATCTTCTGTAGAGTTGAGACTGACTTCAAAACTACAGGGATATGCTTGTCTCTGCATCCAGAATGCAGAGATTAAAAGCTATAGGCTTAGATTTTTCAAAGTGTACTTTTATAAGTGTTCTCAAACAATTCAACTCTCTTTTCTAGCCCACCATCCAACAGTAGGGGAGAAATGATGGTAACTAAGATCGGAAGAGCAC
chr15	61045646	61045826	ATAC_103889_3	ATAC_103889	AGAATGCAGAGATTAAAAGCTATAGGCTTAGATTTTTCAAAGTGTACTTTTATAAGTGTTCTCAAACAATTCAACTCTCTTTTCTAGCCCACCATCCAACAGTAGGGGAGAAATGATGGTAACTAGGACAAGGGGACATGGACCTGTTTAGGAGTAGCTCTTTGGTACAATTCCAATCTC	ACGCTCTTCCGATCTAGAATGCAGAGATTAAAAGCTATAGGCTTAGATTTTTCAAAGTGTACTTTTATAAGTGTTCTCAAACAATTCAACTCTCTTTTCTAGCCCACCATCCAACAGTAGGGGAGAAATGATGGTAACTAGGACAAGGGGACATGGACCTGTTTAGGAGTAGCTCTTTGGTACAATTCCAATCTCAGATCGGAAGAGCAC
chr15	61045701	61045881	ATAC_103889_4	ATAC_103889	GTGTTCTCAAACAATTCAACTCTCTTTTCTAGCCCACCATCCAACAGTAGGGGAGAAATGATGGTAACTAGGACAAGGGGACATGGACCTGTTTAGGAGTAGCTCTTTGGTACAATTCCAATCTCCATTGTCAGAACACCAGCAGTTCATTCTAGTAGTGTCAGGATACTACCAGTCCAG	ACGCTCTTCCGATCTGTGTTCTCAAACAATTCAACTCTCTTTTCTAGCCCACCATCCAACAGTAGGGGAGAAATGATGGTAACTAGGACAAGGGGACATGGACCTGTTTAGGAGTAGCTCTTTGGTACAATTCCAATCTCCATTGTCAGAACACCAGCAGTTCATTCTAGTAGTGTCAGGATACTACCAGTCCAGAGATCGGAAGAGCAC
chr15	61045756	61045936	ATAC_103889_5	ATAC_103889	AAATGATGGTAACTAGGACAAGGGGACATGGACCTGTTTAGGAGTAGCTCTTTGGTACAATTCCAATCTCCATTGTCAGAACACCAGCAGTTCATTCTAGTAGTGTCAGGATACTACCAGTCCAGTTCCAAGAATGTCACCAAACATGAGCATGACCCAGAAGAAGCAGCCAGGCCTCTG	ACGCTCTTCCGATCTAAATGATGGTAACTAGGACAAGGGGACATGGACCTGTTTAGGAGTAGCTCTTTGGTACAATTCCAATCTCCATTGTCAGAACACCAGCAGTTCATTCTAGTAGTGTCAGGATACTACCAGTCCAGTTCCAAGAATGTCACCAAACATGAGCATGACCCAGAAGAAGCAGCCAGGCCTCTGAGATCGGAAGAGCAC
chr15	61045811	61045991	ATAC_103889_6	ATAC_103889	TACAATTCCAATCTCCATTGTCAGAACACCAGCAGTTCATTCTAGTAGTGTCAGGATACTACCAGTCCAGTTCCAAGAATGTCACCAAACATGAGCATGACCCAGAAGAAGCAGCCAGGCCTCTGCTGAATTGGCATGAGTCCATGAGAGCAACTGGAACCAGCCAGAAAGCCAGGAGAA	ACGCTCTTCCGATCTTACAATTCCAATCTCCATTGTCAGAACACCAGCAGTTCATTCTAGTAGTGTCAGGATACTACCAGTCCAGTTCCAAGAATGTCACCAAACATGAGCATGACCCAGAAGAAGCAGCCAGGCCTCTGCTGAATTGGCATGAGTCCATGAGAGCAACTGGAACCAGCCAGAAAGCCAGGAGAAAGATCGGAAGAGCAC
chr15	61045866	61046046	ATAC_103889_7	ATAC_103889	ATACTACCAGTCCAGTTCCAAGAATGTCACCAAACATGAGCATGACCCAGAAGAAGCAGCCAGGCCTCTGCTGAATTGGCATGAGTCCATGAGAGCAACTGGAACCAGCCAGAAAGCCAGGAGAAGTTCTCTGCAGTGCCTCTGTCAACAAAGTGAAGATTAACAAAGACATTGCACAAC	ACGCTCTTCCGATCTATACTACCAGTCCAGTTCCAAGAATGTCACCAAACATGAGCATGACCCAGAAGAAGCAGCCAGGCCTCTGCTGAATTGGCATGAGTCCATGAGAGCAACTGGAACCAGCCAGAAAGCCAGGAGAAGTTCTCTGCAGTGCCTCTGTCAACAAAGTGAAGATTAACAAAGACATTGCACAACAGATCGGAAGAGCAC
chr15	61045921	61046101	ATAC_103889_8	ATAC_103889	GCAGCCAGGCCTCTGCTGAATTGGCATGAGTCCATGAGAGCAACTGGAACCAGCCAGAAAGCCAGGAGAAGTTCTCTGCAGTGCCTCTGTCAACAAAGTGAAGATTAACAAAGACATTGCACAACTAGCTACGCAGGTGACCCTTCACTGTCTGTTGGGTCCTATTTACACTCTTCCCAA	ACGCTCTTCCGATCTGCAGCCAGGCCTCTGCTGAATTGGCATGAGTCCATGAGAGCAACTGGAACCAGCCAGAAAGCCAGGAGAAGTTCTCTGCAGTGCCTCTGTCAACAAAGTGAAGATTAACAAAGACATTGCACAACTAGCTACGCAGGTGACCCTTCACTGTCTGTTGGGTCCTATTTACACTCTTCCCAAAGATCGGAAGAGCAC
chr15	61045976	61046156	ATAC_103889_9	ATAC_103889	AGAAAGCCAGGAGAAGTTCTCTGCAGTGCCTCTGTCAACAAAGTGAAGATTAACAAAGACATTGCACAACTAGCTACGCAGGTGACCCTTCACTGTCTGTTGGGTCCTATTTACACTCTTCCCAAGCATCACATGTCCTCTCAGGAGTTTTGTTTCAGCAAAACATCATATGTCTGCTTC	ACGCTCTTCCGATCTAGAAAGCCAGGAGAAGTTCTCTGCAGTGCCTCTGTCAACAAAGTGAAGATTAACAAAGACATTGCACAACTAGCTACGCAGGTGACCCTTCACTGTCTGTTGGGTCCTATTTACACTCTTCCCAAGCATCACATGTCCTCTCAGGAGTTTTGTTTCAGCAAAACATCATATGTCTGCTTCAGATCGGAAGAGCAC
chr15	61046031	61046211	ATAC_103889_10	ATAC_103889	AAGACATTGCACAACTAGCTACGCAGGTGACCCTTCACTGTCTGTTGGGTCCTATTTACACTCTTCCCAAGCATCACATGTCCTCTCAGGAGTTTTGTTTCAGCAAAACATCATATGTCTGCTTCAGCAAAATATCACCTGAGTCTGCATCACATGACACAACCAGAAATTTCAACTTCA	ACGCTCTTCCGATCTAAGACATTGCACAACTAGCTACGCAGGTGACCCTTCACTGTCTGTTGGGTCCTATTTACACTCTTCCCAAGCATCACATGTCCTCTCAGGAGTTTTGTTTCAGCAAAACATCATATGTCTGCTTCAGCAAAATATCACCTGAGTCTGCATCACATGACACAACCAGAAATTTCAACTTCAAGATCGGAAGAGCAC
chr15	61046086	61046266	ATAC_103889_11	ATAC_103889	TTACACTCTTCCCAAGCATCACATGTCCTCTCAGGAGTTTTGTTTCAGCAAAACATCATATGTCTGCTTCAGCAAAATATCACCTGAGTCTGCATCACATGACACAACCAGAAATTTCAACTTCAAGAGGCACATCACCACCATGACAAGAAATATACTTTTGTTTGTTTTATTTTCTTG	ACGCTCTTCCGATCTTTACACTCTTCCCAAGCATCACATGTCCTCTCAGGAGTTTTGTTTCAGCAAAACATCATATGTCTGCTTCAGCAAAATATCACCTGAGTCTGCATCACATGACACAACCAGAAATTTCAACTTCAAGAGGCACATCACCACCATGACAAGAAATATACTTTTGTTTGTTTTATTTTCTTGAGATCGGAAGAGCAC
chr15	61046141	61046321	ATAC_103889_12	ATAC_103889	TCATATGTCTGCTTCAGCAAAATATCACCTGAGTCTGCATCACATGACACAACCAGAAATTTCAACTTCAAGAGGCACATCACCACCATGACAAGAAATATACTTTTGTTTGTTTTATTTTCTTGAGACAGGGTTTCTTTGTGTCCCCTGGCTGTCCTGGAACTTGGCTTGGAGACCAGG	ACGCTCTTCCGATCTTCATATGTCTGCTTCAGCAAAATATCACCTGAGTCTGCATCACATGACACAACCAGAAATTTCAACTTCAAGAGGCACATCACCACCATGACAAGAAATATACTTTTGTTTGTTTTATTTTCTTGAGACAGGGTTTCTTTGTGTCCCCTGGCTGTCCTGGAACTTGGCTTGGAGACCAGGAGATCGGAAGAGCAC
chr15	61046196	61046376	ATAC_103889_13	ATAC_103889	GAAATTTCAACTTCAAGAGGCACATCACCACCATGACAAGAAATATACTTTTGTTTGTTTTATTTTCTTGAGACAGGGTTTCTTTGTGTCCCCTGGCTGTCCTGGAACTTGGCTTGGAGACCAGGCTGCTCTCAATCTCAGAGATCTCCCTGCCTTTTCCTCCCAAGTGCTTGGATTAAA	ACGCTCTTCCGATCTGAAATTTCAACTTCAAGAGGCACATCACCACCATGACAAGAAATATACTTTTGTTTGTTTTATTTTCTTGAGACAGGGTTTCTTTGTGTCCCCTGGCTGTCCTGGAACTTGGCTTGGAGACCAGGCTGCTCTCAATCTCAGAGATCTCCCTGCCTTTTCCTCCCAAGTGCTTGGATTAAAAGATCGGAAGAGCAC
chr15	67898664	67898844	ATAC_104261_1	ATAC_104261	TGTATCTAATGAATTATAACTAATTTCTCTTGTGGTCTATTGCAATTTGCCACTTTGCTCCTCTTGTCAAAAACCCAATATAATCTTCAGCCAAAATAATACAGCACAACATTATGATAATGATGCCAGCATTTCATCCATCAGCAGGAATGGAATGATTGCTTAACACATTTCAGAAGA	ACGCTCTTCCGATCTTGTATCTAATGAATTATAACTAATTTCTCTTGTGGTCTATTGCAATTTGCCACTTTGCTCCTCTTGTCAAAAACCCAATATAATCTTCAGCCAAAATAATACAGCACAACATTATGATAATGATGCCAGCATTTCATCCATCAGCAGGAATGGAATGATTGCTTAACACATTTCAGAAGAAGATCGGAAGAGCAC
chr15	67898719	67898899	ATAC_104261_2	ATAC_104261	TGCTCCTCTTGTCAAAAACCCAATATAATCTTCAGCCAAAATAATACAGCACAACATTATGATAATGATGCCAGCATTTCATCCATCAGCAGGAATGGAATGATTGCTTAACACATTTCAGAAGACTTCCTGGTGCATATGAAAAGTTGCCCTTCTGGAAATCTTTAGATTAAATGTTTA	ACGCTCTTCCGATCTTGCTCCTCTTGTCAAAAACCCAATATAATCTTCAGCCAAAATAATACAGCACAACATTATGATAATGATGCCAGCATTTCATCCATCAGCAGGAATGGAATGATTGCTTAACACATTTCAGAAGACTTCCTGGTGCATATGAAAAGTTGCCCTTCTGGAAATCTTTAGATTAAATGTTTAAGATCGGAAGAGCAC
chr15	67898774	67898954	ATAC_104261_3	ATAC_104261	ATTATGATAATGATGCCAGCATTTCATCCATCAGCAGGAATGGAATGATTGCTTAACACATTTCAGAAGACTTCCTGGTGCATATGAAAAGTTGCCCTTCTGGAAATCTTTAGATTAAATGTTTAGATTATTCTCCAGGCTTTGGAAAAGCCTCTGGGAACTGAGAAAGCCTTTCTCAAG	ACGCTCTTCCGATCTATTATGATAATGATGCCAGCATTTCATCCATCAGCAGGAATGGAATGATTGCTTAACACATTTCAGAAGACTTCCTGGTGCATATGAAAAGTTGCCCTTCTGGAAATCTTTAGATTAAATGTTTAGATTATTCTCCAGGCTTTGGAAAAGCCTCTGGGAACTGAGAAAGCCTTTCTCAAGAGATCGGAAGAGCAC
chr15	67898829	67899009	ATAC_104261_4	ATAC_104261	ACACATTTCAGAAGACTTCCTGGTGCATATGAAAAGTTGCCCTTCTGGAAATCTTTAGATTAAATGTTTAGATTATTCTCCAGGCTTTGGAAAAGCCTCTGGGAACTGAGAAAGCCTTTCTCAAGCCTCACACCCTGAATAGGCCAAGGCAGGGATAATCAGAATCAATTAGAAGAAAGT	ACGCTCTTCCGATCTACACATTTCAGAAGACTTCCTGGTGCATATGAAAAGTTGCCCTTCTGGAAATCTTTAGATTAAATGTTTAGATTATTCTCCAGGCTTTGGAAAAGCCTCTGGGAACTGAGAAAGCCTTTCTCAAGCCTCACACCCTGAATAGGCCAAGGCAGGGATAATCAGAATCAATTAGAAGAAAGTAGATCGGAAGAGCAC
chr15	67898884	67899064	ATAC_104261_5	ATAC_104261	TAGATTAAATGTTTAGATTATTCTCCAGGCTTTGGAAAAGCCTCTGGGAACTGAGAAAGCCTTTCTCAAGCCTCACACCCTGAATAGGCCAAGGCAGGGATAATCAGAATCAATTAGAAGAAAGTTTAAACTCTAGGCAACGGTTGCTGAAGATGCCAGTGACTGGCTTCGAACATCCAT	ACGCTCTTCCGATCTTAGATTAAATGTTTAGATTATTCTCCAGGCTTTGGAAAAGCCTCTGGGAACTGAGAAAGCCTTTCTCAAGCCTCACACCCTGAATAGGCCAAGGCAGGGATAATCAGAATCAATTAGAAGAAAGTTTAAACTCTAGGCAACGGTTGCTGAAGATGCCAGTGACTGGCTTCGAACATCCATAGATCGGAAGAGCAC
chr15	67898939	67899119	ATAC_104261_6	ATAC_104261	AAAGCCTTTCTCAAGCCTCACACCCTGAATAGGCCAAGGCAGGGATAATCAGAATCAATTAGAAGAAAGTTTAAACTCTAGGCAACGGTTGCTGAAGATGCCAGTGACTGGCTTCGAACATCCATCTGTCTCAAATTGACTAACTCAGGGAGCTGGCATGCAGAGATAATGAATTCAAGG	ACGCTCTTCCGATCTAAAGCCTTTCTCAAGCCTCACACCCTGAATAGGCCAAGGCAGGGATAATCAGAATCAATTAGAAGAAAGTTTAAACTCTAGGCAACGGTTGCTGAAGATGCCAGTGACTGGCTTCGAACATCCATCTGTCTCAAATTGACTAACTCAGGGAGCTGGCATGCAGAGATAATGAATTCAAGGAGATCGGAAGAGCAC
chr15	67898994	67899174	ATAC_104261_7	ATAC_104261	CAATTAGAAGAAAGTTTAAACTCTAGGCAACGGTTGCTGAAGATGCCAGTGACTGGCTTCGAACATCCATCTGTCTCAAATTGACTAACTCAGGGAGCTGGCATGCAGAGATAATGAATTCAAGGTCATAGGATCAAGTTCATGTGCATCCAAGCCAACTAGCTTGGGGAGAGTGGTGGG	ACGCTCTTCCGATCTCAATTAGAAGAAAGTTTAAACTCTAGGCAACGGTTGCTGAAGATGCCAGTGACTGGCTTCGAACATCCATCTGTCTCAAATTGACTAACTCAGGGAGCTGGCATGCAGAGATAATGAATTCAAGGTCATAGGATCAAGTTCATGTGCATCCAAGCCAACTAGCTTGGGGAGAGTGGTGGGAGATCGGAAGAGCAC
chr15	67899049	67899229	ATAC_104261_8	ATAC_104261	GCTTCGAACATCCATCTGTCTCAAATTGACTAACTCAGGGAGCTGGCATGCAGAGATAATGAATTCAAGGTCATAGGATCAAGTTCATGTGCATCCAAGCCAACTAGCTTGGGGAGAGTGGTGGGTAAGGCAGAGGCCATGGCAGTTGGATCGCCTCCAGCCTCATTGGCTCTGTGTGCA	ACGCTCTTCCGATCTGCTTCGAACATCCATCTGTCTCAAATTGACTAACTCAGGGAGCTGGCATGCAGAGATAATGAATTCAAGGTCATAGGATCAAGTTCATGTGCATCCAAGCCAACTAGCTTGGGGAGAGTGGTGGGTAAGGCAGAGGCCATGGCAGTTGGATCGCCTCCAGCCTCATTGGCTCTGTGTGCAAGATCGGAAGAGCAC
chr15	67899104	67899284	ATAC_104261_9	ATAC_104261	ATAATGAATTCAAGGTCATAGGATCAAGTTCATGTGCATCCAAGCCAACTAGCTTGGGGAGAGTGGTGGGTAAGGCAGAGGCCATGGCAGTTGGATCGCCTCCAGCCTCATTGGCTCTGTGTGCATACAGCACTGGTTGCCAAAAGAGAAAGCTGGCAGGAGTGGGTGGATTGCAACATC	ACGCTCTTCCGATCTATAATGAATTCAAGGTCATAGGATCAAGTTCATGTGCATCCAAGCCAACTAGCTTGGGGAGAGTGGTGGGTAAGGCAGAGGCCATGGCAGTTGGATCGCCTCCAGCCTCATTGGCTCTGTGTGCATACAGCACTGGTTGCCAAAAGAGAAAGCTGGCAGGAGTGGGTGGATTGCAACATCAGATCGGAAGAGCAC
chr15	67899159	67899339	ATAC_104261_10	ATAC_104261	GGGGAGAGTGGTGGGTAAGGCAGAGGCCATGGCAGTTGGATCGCCTCCAGCCTCATTGGCTCTGTGTGCATACAGCACTGGTTGCCAAAAGAGAAAGCTGGCAGGAGTGGGTGGATTGCAACATCATTTGATTTAAAGAGCATTGGTTGAGATGCCAGCTGAAAATAGTATGCCTCTCAA	ACGCTCTTCCGATCTGGGGAGAGTGGTGGGTAAGGCAGAGGCCATGGCAGTTGGATCGCCTCCAGCCTCATTGGCTCTGTGTGCATACAGCACTGGTTGCCAAAAGAGAAAGCTGGCAGGAGTGGGTGGATTGCAACATCATTTGATTTAAAGAGCATTGGTTGAGATGCCAGCTGAAAATAGTATGCCTCTCAAAGATCGGAAGAGCAC
chr15	67899214	67899394	ATAC_104261_11	ATAC_104261	TTGGCTCTGTGTGCATACAGCACTGGTTGCCAAAAGAGAAAGCTGGCAGGAGTGGGTGGATTGCAACATCATTTGATTTAAAGAGCATTGGTTGAGATGCCAGCTGAAAATAGTATGCCTCTCAACTTAGAGGAGCTAGCAGAGAGAGTGAGGCCTGGGCTCAGTCTTCCAGAAGCTCCC	ACGCTCTTCCGATCTTTGGCTCTGTGTGCATACAGCACTGGTTGCCAAAAGAGAAAGCTGGCAGGAGTGGGTGGATTGCAACATCATTTGATTTAAAGAGCATTGGTTGAGATGCCAGCTGAAAATAGTATGCCTCTCAACTTAGAGGAGCTAGCAGAGAGAGTGAGGCCTGGGCTCAGTCTTCCAGAAGCTCCCAGATCGGAAGAGCAC
chr15	67899269	67899449	ATAC_104261_12	ATAC_104261	GTGGATTGCAACATCATTTGATTTAAAGAGCATTGGTTGAGATGCCAGCTGAAAATAGTATGCCTCTCAACTTAGAGGAGCTAGCAGAGAGAGTGAGGCCTGGGCTCAGTCTTCCAGAAGCTCCCAGACTGATAAATGAAAGGAGCCAGAGCTTTGTGTCCTATAAAGGCTGGGAAAGGG	ACGCTCTTCCGATCTGTGGATTGCAACATCATTTGATTTAAAGAGCATTGGTTGAGATGCCAGCTGAAAATAGTATGCCTCTCAACTTAGAGGAGCTAGCAGAGAGAGTGAGGCCTGGGCTCAGTCTTCCAGAAGCTCCCAGACTGATAAATGAAAGGAGCCAGAGCTTTGTGTCCTATAAAGGCTGGGAAAGGGAGATCGGAAGAGCAC
chr15	67899324	67899504	ATAC_104261_13	ATAC_104261	TAGTATGCCTCTCAACTTAGAGGAGCTAGCAGAGAGAGTGAGGCCTGGGCTCAGTCTTCCAGAAGCTCCCAGACTGATAAATGAAAGGAGCCAGAGCTTTGTGTCCTATAAAGGCTGGGAAAGGGAAGGAACATAACAGGAGTGGGAGCCTGGAGCTTAAAGATTAAGAAAAGCCCATGG	ACGCTCTTCCGATCTTAGTATGCCTCTCAACTTAGAGGAGCTAGCAGAGAGAGTGAGGCCTGGGCTCAGTCTTCCAGAAGCTCCCAGACTGATAAATGAAAGGAGCCAGAGCTTTGTGTCCTATAAAGGCTGGGAAAGGGAAGGAACATAACAGGAGTGGGAGCCTGGAGCTTAAAGATTAAGAAAAGCCCATGGAGATCGGAAGAGCAC
chr15	67899379	67899559	ATAC_104261_14	ATAC_104261	CTTCCAGAAGCTCCCAGACTGATAAATGAAAGGAGCCAGAGCTTTGTGTCCTATAAAGGCTGGGAAAGGGAAGGAACATAACAGGAGTGGGAGCCTGGAGCTTAAAGATTAAGAAAAGCCCATGGAGGTACAAGGACCGCAACATCTTAACAGAGCTTTGGGGAATAATTATTATTACTT	ACGCTCTTCCGATCTCTTCCAGAAGCTCCCAGACTGATAAATGAAAGGAGCCAGAGCTTTGTGTCCTATAAAGGCTGGGAAAGGGAAGGAACATAACAGGAGTGGGAGCCTGGAGCTTAAAGATTAAGAAAAGCCCATGGAGGTACAAGGACCGCAACATCTTAACAGAGCTTTGGGGAATAATTATTATTACTTAGATCGGAAGAGCAC
chr15	74891718	74891898	ATAC_104513_1	ATAC_104513	GGAGAATCATGTGAACTTGATAAGCACTGGCTCCTTAAAGGTGACTCTTACACCTTCAGATAGTGTTTCCCACCTTAACTGCCACAGCACTCACACCGCCCAAGCTCTCGGTCTGCCAGGAAGCCCCAGGCCTCACAGAATCTCTTGGCAGAAGTTAGAAGGGGGACCTAGATCTCTTGT	ACGCTCTTCCGATCTGGAGAATCATGTGAACTTGATAAGCACTGGCTCCTTAAAGGTGACTCTTACACCTTCAGATAGTGTTTCCCACCTTAACTGCCACAGCACTCACACCGCCCAAGCTCTCGGTCTGCCAGGAAGCCCCAGGCCTCACAGAATCTCTTGGCAGAAGTTAGAAGGGGGACCTAGATCTCTTGTAGATCGGAAGAGCAC
chr15	74891773	74891953	ATAC_104513_2	ATAC_104513	TCAGATAGTGTTTCCCACCTTAACTGCCACAGCACTCACACCGCCCAAGCTCTCGGTCTGCCAGGAAGCCCCAGGCCTCACAGAATCTCTTGGCAGAAGTTAGAAGGGGGACCTAGATCTCTTGTTGCCCAGGTCCAGTTGACCAGCTACTTTGCAATGAGGTTAGAACGAGGTGTGACA	ACGCTCTTCCGATCTTCAGATAGTGTTTCCCACCTTAACTGCCACAGCACTCACACCGCCCAAGCTCTCGGTCTGCCAGGAAGCCCCAGGCCTCACAGAATCTCTTGGCAGAAGTTAGAAGGGGGACCTAGATCTCTTGTTGCCCAGGTCCAGTTGACCAGCTACTTTGCAATGAGGTTAGAACGAGGTGTGACAAGATCGGAAGAGCAC
chr15	74891828	74892008	ATAC_104513_3	ATAC_104513	GTCTGCCAGGAAGCCCCAGGCCTCACAGAATCTCTTGGCAGAAGTTAGAAGGGGGACCTAGATCTCTTGTTGCCCAGGTCCAGTTGACCAGCTACTTTGCAATGAGGTTAGAACGAGGTGTGACAGATTGGGAAGGGAGAACTGTCTCCTGCCTAGAATGGCAGGTTCTAGAGTGGGCCA	ACGCTCTTCCGATCTGTCTGCCAGGAAGCCCCAGGCCTCACAGAATCTCTTGGCAGAAGTTAGAAGGGGGACCTAGATCTCTTGTTGCCCAGGTCCAGTTGACCAGCTACTTTGCAATGAGGTTAGAACGAGGTGTGACAGATTGGGAAGGGAGAACTGTCTCCTGCCTAGAATGGCAGGTTCTAGAGTGGGCCAAGATCGGAAGAGCAC
chr15	74891883	74892063	ATAC_104513_4	ATAC_104513	ACCTAGATCTCTTGTTGCCCAGGTCCAGTTGACCAGCTACTTTGCAATGAGGTTAGAACGAGGTGTGACAGATTGGGAAGGGAGAACTGTCTCCTGCCTAGAATGGCAGGTTCTAGAGTGGGCCAGCTGAGGATCCCAGGCACAGCCCAACCCCCAGCCCAGAGTGTGTTCCTTCAACGT	ACGCTCTTCCGATCTACCTAGATCTCTTGTTGCCCAGGTCCAGTTGACCAGCTACTTTGCAATGAGGTTAGAACGAGGTGTGACAGATTGGGAAGGGAGAACTGTCTCCTGCCTAGAATGGCAGGTTCTAGAGTGGGCCAGCTGAGGATCCCAGGCACAGCCCAACCCCCAGCCCAGAGTGTGTTCCTTCAACGTAGATCGGAAGAGCAC
chr15	74891938	74892118	ATAC_104513_5	ATAC_104513	GAACGAGGTGTGACAGATTGGGAAGGGAGAACTGTCTCCTGCCTAGAATGGCAGGTTCTAGAGTGGGCCAGCTGAGGATCCCAGGCACAGCCCAACCCCCAGCCCAGAGTGTGTTCCTTCAACGTGACACACTACAGACCAGAAAGGAAGCTAAGGGCTACTGGGAAAGAGGCCCATTCG	ACGCTCTTCCGATCTGAACGAGGTGTGACAGATTGGGAAGGGAGAACTGTCTCCTGCCTAGAATGGCAGGTTCTAGAGTGGGCCAGCTGAGGATCCCAGGCACAGCCCAACCCCCAGCCCAGAGTGTGTTCCTTCAACGTGACACACTACAGACCAGAAAGGAAGCTAAGGGCTACTGGGAAAGAGGCCCATTCGAGATCGGAAGAGCAC
chr15	74891993	74892173	ATAC_104513_6	ATAC_104513	TTCTAGAGTGGGCCAGCTGAGGATCCCAGGCACAGCCCAACCCCCAGCCCAGAGTGTGTTCCTTCAACGTGACACACTACAGACCAGAAAGGAAGCTAAGGGCTACTGGGAAAGAGGCCCATTCGTTTCCACAGTGATGGTAACGTGTGGCCTTGACTCCTTGATTCATTGGAGTGTTCC	ACGCTCTTCCGATCTTTCTAGAGTGGGCCAGCTGAGGATCCCAGGCACAGCCCAACCCCCAGCCCAGAGTGTGTTCCTTCAACGTGACACACTACAGACCAGAAAGGAAGCTAAGGGCTACTGGGAAAGAGGCCCATTCGTTTCCACAGTGATGGTAACGTGTGGCCTTGACTCCTTGATTCATTGGAGTGTTCCAGATCGGAAGAGCAC
chr15	74892048	74892228	ATAC_104513_7	ATAC_104513	GTGTTCCTTCAACGTGACACACTACAGACCAGAAAGGAAGCTAAGGGCTACTGGGAAAGAGGCCCATTCGTTTCCACAGTGATGGTAACGTGTGGCCTTGACTCCTTGATTCATTGGAGTGTTCCGATGAGTCACAGCACCTTGACAGCTCTACATGGGAACCTGGAAGTTAGTCAATCA	ACGCTCTTCCGATCTGTGTTCCTTCAACGTGACACACTACAGACCAGAAAGGAAGCTAAGGGCTACTGGGAAAGAGGCCCATTCGTTTCCACAGTGATGGTAACGTGTGGCCTTGACTCCTTGATTCATTGGAGTGTTCCGATGAGTCACAGCACCTTGACAGCTCTACATGGGAACCTGGAAGTTAGTCAATCAAGATCGGAAGAGCAC
chr15	74892103	74892283	ATAC_104513_8	ATAC_104513	AAAGAGGCCCATTCGTTTCCACAGTGATGGTAACGTGTGGCCTTGACTCCTTGATTCATTGGAGTGTTCCGATGAGTCACAGCACCTTGACAGCTCTACATGGGAACCTGGAAGTTAGTCAATCACCTGTGGCCCTGTCTAGATCCCTCCCTGGTCTCTGGCTTCTAGCCCAGACTCTAT	ACGCTCTTCCGATCTAAAGAGGCCCATTCGTTTCCACAGTGATGGTAACGTGTGGCCTTGACTCCTTGATTCATTGGAGTGTTCCGATGAGTCACAGCACCTTGACAGCTCTACATGGGAACCTGGAAGTTAGTCAATCACCTGTGGCCCTGTCTAGATCCCTCCCTGGTCTCTGGCTTCTAGCCCAGACTCTATAGATCGGAAGAGCAC
chr15	74892158	74892338	ATAC_104513_9	ATAC_104513	TCATTGGAGTGTTCCGATGAGTCACAGCACCTTGACAGCTCTACATGGGAACCTGGAAGTTAGTCAATCACCTGTGGCCCTGTCTAGATCCCTCCCTGGTCTCTGGCTTCTAGCCCAGACTCTATTCAAGCCCACGCCTAGAGGACTCTGGCCCCTGGAAATACCGTAACAGGTTTGGTT	ACGCTCTTCCGATCTTCATTGGAGTGTTCCGATGAGTCACAGCACCTTGACAGCTCTACATGGGAACCTGGAAGTTAGTCAATCACCTGTGGCCCTGTCTAGATCCCTCCCTGGTCTCTGGCTTCTAGCCCAGACTCTATTCAAGCCCACGCCTAGAGGACTCTGGCCCCTGGAAATACCGTAACAGGTTTGGTTAGATCGGAAGAGCAC
chr15	74892213	74892393	ATAC_104513_10	ATAC_104513	GAAGTTAGTCAATCACCTGTGGCCCTGTCTAGATCCCTCCCTGGTCTCTGGCTTCTAGCCCAGACTCTATTCAAGCCCACGCCTAGAGGACTCTGGCCCCTGGAAATACCGTAACAGGTTTGGTTTGCCTGCATCTGCAAGGCAGTAGGGTGTTCTGTAGATCTGACATTAACCCCACAC	ACGCTCTTCCGATCTGAAGTTAGTCAATCACCTGTGGCCCTGTCTAGATCCCTCCCTGGTCTCTGGCTTCTAGCCCAGACTCTATTCAAGCCCACGCCTAGAGGACTCTGGCCCCTGGAAATACCGTAACAGGTTTGGTTTGCCTGCATCTGCAAGGCAGTAGGGTGTTCTGTAGATCTGACATTAACCCCACACAGATCGGAAGAGCAC
chr15	74892268	74892448	ATAC_104513_11	ATAC_104513	TAGCCCAGACTCTATTCAAGCCCACGCCTAGAGGACTCTGGCCCCTGGAAATACCGTAACAGGTTTGGTTTGCCTGCATCTGCAAGGCAGTAGGGTGTTCTGTAGATCTGACATTAACCCCACACCCCGAGAGAAATGGAGTCATGACGGACAGCCTACTGACAACTCCCTGTGGAACCT	ACGCTCTTCCGATCTTAGCCCAGACTCTATTCAAGCCCACGCCTAGAGGACTCTGGCCCCTGGAAATACCGTAACAGGTTTGGTTTGCCTGCATCTGCAAGGCAGTAGGGTGTTCTGTAGATCTGACATTAACCCCACACCCCGAGAGAAATGGAGTCATGACGGACAGCCTACTGACAACTCCCTGTGGAACCTAGATCGGAAGAGCAC
chr15	74892323	74892503	ATAC_104513_12	ATAC_104513	GTAACAGGTTTGGTTTGCCTGCATCTGCAAGGCAGTAGGGTGTTCTGTAGATCTGACATTAACCCCACACCCCGAGAGAAATGGAGTCATGACGGACAGCCTACTGACAACTCCCTGTGGAACCTGGAAGTTGTGCCTGAATTTACGATACATCCAGCCAGAAGGTCAGCCTGCCCTGCT	ACGCTCTTCCGATCTGTAACAGGTTTGGTTTGCCTGCATCTGCAAGGCAGTAGGGTGTTCTGTAGATCTGACATTAACCCCACACCCCGAGAGAAATGGAGTCATGACGGACAGCCTACTGACAACTCCCTGTGGAACCTGGAAGTTGTGCCTGAATTTACGATACATCCAGCCAGAAGGTCAGCCTGCCCTGCTAGATCGGAAGAGCAC
chr15	74892378	74892558	ATAC_104513_13	ATAC_104513	ACATTAACCCCACACCCCGAGAGAAATGGAGTCATGACGGACAGCCTACTGACAACTCCCTGTGGAACCTGGAAGTTGTGCCTGAATTTACGATACATCCAGCCAGAAGGTCAGCCTGCCCTGCTTTGCTTCCAGAAGTCACTGCCCTCAAGGTGCCCTCTGCCTTTAGCCCCCATTCTG	ACGCTCTTCCGATCTACATTAACCCCACACCCCGAGAGAAATGGAGTCATGACGGACAGCCTACTGACAACTCCCTGTGGAACCTGGAAGTTGTGCCTGAATTTACGATACATCCAGCCAGAAGGTCAGCCTGCCCTGCTTTGCTTCCAGAAGTCACTGCCCTCAAGGTGCCCTCTGCCTTTAGCCCCCATTCTGAGATCGGAAGAGCAC
chr15	74960687	74960867	ATAC_104523_1	ATAC_104523	ATATTGTGATGGAGTGGTGTCACAAGGCTCAAGAGTTGAGGCCACACGTGATCTGGGATCCTCTGCTCTAGTCTGGAGGGCGTGATGGTTTCAAGGCTAAAAACTGGGACAGTGAGTGGTCTGCTCTGATTCCTCTCAGGAGAAGAATGGGCAGAAGGGGCTTGAGTTCCAGGAATGACC	ACGCTCTTCCGATCTATATTGTGATGGAGTGGTGTCACAAGGCTCAAGAGTTGAGGCCACACGTGATCTGGGATCCTCTGCTCTAGTCTGGAGGGCGTGATGGTTTCAAGGCTAAAAACTGGGACAGTGAGTGGTCTGCTCTGATTCCTCTCAGGAGAAGAATGGGCAGAAGGGGCTTGAGTTCCAGGAATGACCAGATCGGAAGAGCAC
chr15	74960742	74960922	ATAC_104523_2	ATAC_104523	GGATCCTCTGCTCTAGTCTGGAGGGCGTGATGGTTTCAAGGCTAAAAACTGGGACAGTGAGTGGTCTGCTCTGATTCCTCTCAGGAGAAGAATGGGCAGAAGGGGCTTGAGTTCCAGGAATGACCTGAGGAGAAGGGAGGGTGAGGATTGGAAAGAGGAGGGAGAACTGGAAGCAGGGGA	ACGCTCTTCCGATCTGGATCCTCTGCTCTAGTCTGGAGGGCGTGATGGTTTCAAGGCTAAAAACTGGGACAGTGAGTGGTCTGCTCTGATTCCTCTCAGGAGAAGAATGGGCAGAAGGGGCTTGAGTTCCAGGAATGACCTGAGGAGAAGGGAGGGTGAGGATTGGAAAGAGGAGGGAGAACTGGAAGCAGGGGAAGATCGGAAGAGCAC
chr15	74960797	74960977	ATAC_104523_3	ATAC_104523	AGTGAGTGGTCTGCTCTGATTCCTCTCAGGAGAAGAATGGGCAGAAGGGGCTTGAGTTCCAGGAATGACCTGAGGAGAAGGGAGGGTGAGGATTGGAAAGAGGAGGGAGAACTGGAAGCAGGGGAGGGAGGGGCCAGGGGCCAAGTTTCACTTCCCGAAAGCAGAATCGAAAGTATCCCA	ACGCTCTTCCGATCTAGTGAGTGGTCTGCTCTGATTCCTCTCAGGAGAAGAATGGGCAGAAGGGGCTTGAGTTCCAGGAATGACCTGAGGAGAAGGGAGGGTGAGGATTGGAAAGAGGAGGGAGAACTGGAAGCAGGGGAGGGAGGGGCCAGGGGCCAAGTTTCACTTCCCGAAAGCAGAATCGAAAGTATCCCAAGATCGGAAGAGCAC
chr15	74960852	74961032	ATAC_104523_4	ATAC_104523	GTTCCAGGAATGACCTGAGGAGAAGGGAGGGTGAGGATTGGAAAGAGGAGGGAGAACTGGAAGCAGGGGAGGGAGGGGCCAGGGGCCAAGTTTCACTTCCCGAAAGCAGAATCGAAAGTATCCCAGAGTTAAGTTTCAATTTCATGAAGCTTGGAGGTAGGAAGGGTGTGGAAAGAGGGA	ACGCTCTTCCGATCTGTTCCAGGAATGACCTGAGGAGAAGGGAGGGTGAGGATTGGAAAGAGGAGGGAGAACTGGAAGCAGGGGAGGGAGGGGCCAGGGGCCAAGTTTCACTTCCCGAAAGCAGAATCGAAAGTATCCCAGAGTTAAGTTTCAATTTCATGAAGCTTGGAGGTAGGAAGGGTGTGGAAAGAGGGAAGATCGGAAGAGCAC
chr15	74960907	74961087	ATAC_104523_5	ATAC_104523	ACTGGAAGCAGGGGAGGGAGGGGCCAGGGGCCAAGTTTCACTTCCCGAAAGCAGAATCGAAAGTATCCCAGAGTTAAGTTTCAATTTCATGAAGCTTGGAGGTAGGAAGGGTGTGGAAAGAGGGAGGAAGGGTGAATGGGGAGGGAAGGGTGCACACTGCACCTCTAAGAAGGCTGTCCA	ACGCTCTTCCGATCTACTGGAAGCAGGGGAGGGAGGGGCCAGGGGCCAAGTTTCACTTCCCGAAAGCAGAATCGAAAGTATCCCAGAGTTAAGTTTCAATTTCATGAAGCTTGGAGGTAGGAAGGGTGTGGAAAGAGGGAGGAAGGGTGAATGGGGAGGGAAGGGTGCACACTGCACCTCTAAGAAGGCTGTCCAAGATCGGAAGAGCAC
chr15	74960962	74961142	ATAC_104523_6	ATAC_104523	ATCGAAAGTATCCCAGAGTTAAGTTTCAATTTCATGAAGCTTGGAGGTAGGAAGGGTGTGGAAAGAGGGAGGAAGGGTGAATGGGGAGGGAAGGGTGCACACTGCACCTCTAAGAAGGCTGTCCAGGTTTGGAGCCACCAGCCTCACTCATACCAGATTCGAATGCTAGATCTGATCCCA	ACGCTCTTCCGATCTATCGAAAGTATCCCAGAGTTAAGTTTCAATTTCATGAAGCTTGGAGGTAGGAAGGGTGTGGAAAGAGGGAGGAAGGGTGAATGGGGAGGGAAGGGTGCACACTGCACCTCTAAGAAGGCTGTCCAGGTTTGGAGCCACCAGCCTCACTCATACCAGATTCGAATGCTAGATCTGATCCCAAGATCGGAAGAGCAC
chr15	74961017	74961197	ATAC_104523_7	ATAC_104523	GTGTGGAAAGAGGGAGGAAGGGTGAATGGGGAGGGAAGGGTGCACACTGCACCTCTAAGAAGGCTGTCCAGGTTTGGAGCCACCAGCCTCACTCATACCAGATTCGAATGCTAGATCTGATCCCACATGATCCAATATGTCTCTGATTTGTTCTGGGCCCATTCTACCTCCAGACCCTGG	ACGCTCTTCCGATCTGTGTGGAAAGAGGGAGGAAGGGTGAATGGGGAGGGAAGGGTGCACACTGCACCTCTAAGAAGGCTGTCCAGGTTTGGAGCCACCAGCCTCACTCATACCAGATTCGAATGCTAGATCTGATCCCACATGATCCAATATGTCTCTGATTTGTTCTGGGCCCATTCTACCTCCAGACCCTGGAGATCGGAAGAGCAC
chr15	74961072	74961252	ATAC_104523_8	ATAC_104523	TAAGAAGGCTGTCCAGGTTTGGAGCCACCAGCCTCACTCATACCAGATTCGAATGCTAGATCTGATCCCACATGATCCAATATGTCTCTGATTTGTTCTGGGCCCATTCTACCTCCAGACCCTGGCCAGCTTTCCTATTATTGCTGCTAGTTAGTGATCAGTGACCAGTGACCAGGGCTT	ACGCTCTTCCGATCTTAAGAAGGCTGTCCAGGTTTGGAGCCACCAGCCTCACTCATACCAGATTCGAATGCTAGATCTGATCCCACATGATCCAATATGTCTCTGATTTGTTCTGGGCCCATTCTACCTCCAGACCCTGGCCAGCTTTCCTATTATTGCTGCTAGTTAGTGATCAGTGACCAGTGACCAGGGCTTAGATCGGAAGAGCAC
chr15	75105971	75106151	ATAC_104528_1	ATAC_104528	CTGGAGTCATGTTATAGTGTTGTCTAATTATTTTTTTTCTTTTTGATCCTCACTCACTCCATTGAATCCCTGTTGACTGACTGTGCTGGCTTGGTCACCATTTCAATTCTCATATTGGTGCAGGTGTCTCTCTTATTTTGGCGTCCATCCCAGGGGCAAAAAGCACAAAAGATTTTACAC	ACGCTCTTCCGATCTCTGGAGTCATGTTATAGTGTTGTCTAATTATTTTTTTTCTTTTTGATCCTCACTCACTCCATTGAATCCCTGTTGACTGACTGTGCTGGCTTGGTCACCATTTCAATTCTCATATTGGTGCAGGTGTCTCTCTTATTTTGGCGTCCATCCCAGGGGCAAAAAGCACAAAAGATTTTACACAGATCGGAAGAGCAC
chr15	75106026	75106206	ATAC_104528_2	ATAC_104528	ACTCCATTGAATCCCTGTTGACTGACTGTGCTGGCTTGGTCACCATTTCAATTCTCATATTGGTGCAGGTGTCTCTCTTATTTTGGCGTCCATCCCAGGGGCAAAAAGCACAAAAGATTTTACACAGATGCAGGAAGTGCTGCCAGGTGGTTTGGTTCAGGTCCAATATTATTGTGGCTA	ACGCTCTTCCGATCTACTCCATTGAATCCCTGTTGACTGACTGTGCTGGCTTGGTCACCATTTCAATTCTCATATTGGTGCAGGTGTCTCTCTTATTTTGGCGTCCATCCCAGGGGCAAAAAGCACAAAAGATTTTACACAGATGCAGGAAGTGCTGCCAGGTGGTTTGGTTCAGGTCCAATATTATTGTGGCTAAGATCGGAAGAGCAC
chr15	75106081	75106261	ATAC_104528_3	ATAC_104528	CATATTGGTGCAGGTGTCTCTCTTATTTTGGCGTCCATCCCAGGGGCAAAAAGCACAAAAGATTTTACACAGATGCAGGAAGTGCTGCCAGGTGGTTTGGTTCAGGTCCAATATTATTGTGGCTAACTATATAAATCAATTCTAATTGACTTCTGCTGTGATTGGTTTCCCAAAACACCA	ACGCTCTTCCGATCTCATATTGGTGCAGGTGTCTCTCTTATTTTGGCGTCCATCCCAGGGGCAAAAAGCACAAAAGATTTTACACAGATGCAGGAAGTGCTGCCAGGTGGTTTGGTTCAGGTCCAATATTATTGTGGCTAACTATATAAATCAATTCTAATTGACTTCTGCTGTGATTGGTTTCCCAAAACACCAAGATCGGAAGAGCAC
chr15	75106136	75106316	ATAC_104528_4	ATAC_104528	CAAAAGATTTTACACAGATGCAGGAAGTGCTGCCAGGTGGTTTGGTTCAGGTCCAATATTATTGTGGCTAACTATATAAATCAATTCTAATTGACTTCTGCTGTGATTGGTTTCCCAAAACACCAAAACTGAATATAACAGAATCTGCATTCCATCAAAGCATGAGAAAGTTTTCTAGTA	ACGCTCTTCCGATCTCAAAAGATTTTACACAGATGCAGGAAGTGCTGCCAGGTGGTTTGGTTCAGGTCCAATATTATTGTGGCTAACTATATAAATCAATTCTAATTGACTTCTGCTGTGATTGGTTTCCCAAAACACCAAAACTGAATATAACAGAATCTGCATTCCATCAAAGCATGAGAAAGTTTTCTAGTAAGATCGGAAGAGCAC
chr15	75106191	75106371	ATAC_104528_5	ATAC_104528	ATATTATTGTGGCTAACTATATAAATCAATTCTAATTGACTTCTGCTGTGATTGGTTTCCCAAAACACCAAAACTGAATATAACAGAATCTGCATTCCATCAAAGCATGAGAAAGTTTTCTAGTAACAGCAAATAAGAAAATGTGTACCATATGTAATGGCACAAGTGTCCAGGCTACAT	ACGCTCTTCCGATCTATATTATTGTGGCTAACTATATAAATCAATTCTAATTGACTTCTGCTGTGATTGGTTTCCCAAAACACCAAAACTGAATATAACAGAATCTGCATTCCATCAAAGCATGAGAAAGTTTTCTAGTAACAGCAAATAAGAAAATGTGTACCATATGTAATGGCACAAGTGTCCAGGCTACATAGATCGGAAGAGCAC
chr15	75106246	75106426	ATAC_104528_6	ATAC_104528	TTTCCCAAAACACCAAAACTGAATATAACAGAATCTGCATTCCATCAAAGCATGAGAAAGTTTTCTAGTAACAGCAAATAAGAAAATGTGTACCATATGTAATGGCACAAGTGTCCAGGCTACATAGATTATAGTTACTTGGCCTTAATAATGTACCTAGGCCTTAGCTGGATGGTTTAT	ACGCTCTTCCGATCTTTTCCCAAAACACCAAAACTGAATATAACAGAATCTGCATTCCATCAAAGCATGAGAAAGTTTTCTAGTAACAGCAAATAAGAAAATGTGTACCATATGTAATGGCACAAGTGTCCAGGCTACATAGATTATAGTTACTTGGCCTTAATAATGTACCTAGGCCTTAGCTGGATGGTTTATAGATCGGAAGAGCAC
chr15	75106301	75106481	ATAC_104528_7	ATAC_104528	GAAAGTTTTCTAGTAACAGCAAATAAGAAAATGTGTACCATATGTAATGGCACAAGTGTCCAGGCTACATAGATTATAGTTACTTGGCCTTAATAATGTACCTAGGCCTTAGCTGGATGGTTTATTTATACTGTCAGGGTAACGTGCCTAGCATTCATGTCTCAACTTGTCAATCAGGAT	ACGCTCTTCCGATCTGAAAGTTTTCTAGTAACAGCAAATAAGAAAATGTGTACCATATGTAATGGCACAAGTGTCCAGGCTACATAGATTATAGTTACTTGGCCTTAATAATGTACCTAGGCCTTAGCTGGATGGTTTATTTATACTGTCAGGGTAACGTGCCTAGCATTCATGTCTCAACTTGTCAATCAGGATAGATCGGAAGAGCAC
chr15	75106356	75106536	ATAC_104528_8	ATAC_104528	GTGTCCAGGCTACATAGATTATAGTTACTTGGCCTTAATAATGTACCTAGGCCTTAGCTGGATGGTTTATTTATACTGTCAGGGTAACGTGCCTAGCATTCATGTCTCAACTTGTCAATCAGGATATCCATTAACCATGTTCCTGTCTCTCTGCCAATCAGTATGTCAGTTACCTAGGGA	ACGCTCTTCCGATCTGTGTCCAGGCTACATAGATTATAGTTACTTGGCCTTAATAATGTACCTAGGCCTTAGCTGGATGGTTTATTTATACTGTCAGGGTAACGTGCCTAGCATTCATGTCTCAACTTGTCAATCAGGATATCCATTAACCATGTTCCTGTCTCTCTGCCAATCAGTATGTCAGTTACCTAGGGAAGATCGGAAGAGCAC
chr15	75106411	75106591	ATAC_104528_9	ATAC_104528	AGCTGGATGGTTTATTTATACTGTCAGGGTAACGTGCCTAGCATTCATGTCTCAACTTGTCAATCAGGATATCCATTAACCATGTTCCTGTCTCTCTGCCAATCAGTATGTCAGTTACCTAGGGAGGTCTTAGGAATTTAACTGGTATTTGACCTCCACTCAAAATGTCTGCAATTTGGT	ACGCTCTTCCGATCTAGCTGGATGGTTTATTTATACTGTCAGGGTAACGTGCCTAGCATTCATGTCTCAACTTGTCAATCAGGATATCCATTAACCATGTTCCTGTCTCTCTGCCAATCAGTATGTCAGTTACCTAGGGAGGTCTTAGGAATTTAACTGGTATTTGACCTCCACTCAAAATGTCTGCAATTTGGTAGATCGGAAGAGCAC
chr15	75106466	75106646	ATAC_104528_10	ATAC_104528	CTTGTCAATCAGGATATCCATTAACCATGTTCCTGTCTCTCTGCCAATCAGTATGTCAGTTACCTAGGGAGGTCTTAGGAATTTAACTGGTATTTGACCTCCACTCAAAATGTCTGCAATTTGGTTCCTTCTTATGATGGTACATAATGCTCCATTTATACCACTCATACTTGTGAAACC	ACGCTCTTCCGATCTCTTGTCAATCAGGATATCCATTAACCATGTTCCTGTCTCTCTGCCAATCAGTATGTCAGTTACCTAGGGAGGTCTTAGGAATTTAACTGGTATTTGACCTCCACTCAAAATGTCTGCAATTTGGTTCCTTCTTATGATGGTACATAATGCTCCATTTATACCACTCATACTTGTGAAACCAGATCGGAAGAGCAC
chr15	75305525	75305705	ATAC_104549_1	ATAC_104549	AAATCCTGACTATTGTCACACTGAATAGGTCAAACCTTAGCCAAGCCCATTACCCTCCTCAGAGAATGAATGTCCACTGTTAAGAAGCCAACGTCAAAAATGTATCCCTTACAACCTTGAGTCATAACATCAAAGGTTTCACATTAACCAAGTGTACTTCCTCCAGATGCCACTTGCCCC	ACGCTCTTCCGATCTAAATCCTGACTATTGTCACACTGAATAGGTCAAACCTTAGCCAAGCCCATTACCCTCCTCAGAGAATGAATGTCCACTGTTAAGAAGCCAACGTCAAAAATGTATCCCTTACAACCTTGAGTCATAACATCAAAGGTTTCACATTAACCAAGTGTACTTCCTCCAGATGCCACTTGCCCCAGATCGGAAGAGCAC
chr15	75305580	75305760	ATAC_104549_2	ATAC_104549	TCCTCAGAGAATGAATGTCCACTGTTAAGAAGCCAACGTCAAAAATGTATCCCTTACAACCTTGAGTCATAACATCAAAGGTTTCACATTAACCAAGTGTACTTCCTCCAGATGCCACTTGCCCCTCCCCCATGGGCTGTGGTGTTGGGATGAAGAGGAGCTGAGCATCAGGCAGTTGCA	ACGCTCTTCCGATCTTCCTCAGAGAATGAATGTCCACTGTTAAGAAGCCAACGTCAAAAATGTATCCCTTACAACCTTGAGTCATAACATCAAAGGTTTCACATTAACCAAGTGTACTTCCTCCAGATGCCACTTGCCCCTCCCCCATGGGCTGTGGTGTTGGGATGAAGAGGAGCTGAGCATCAGGCAGTTGCAAGATCGGAAGAGCAC
chr15	75305635	75305815	ATAC_104549_3	ATAC_104549	ACAACCTTGAGTCATAACATCAAAGGTTTCACATTAACCAAGTGTACTTCCTCCAGATGCCACTTGCCCCTCCCCCATGGGCTGTGGTGTTGGGATGAAGAGGAGCTGAGCATCAGGCAGTTGCAGGGATGGTGGGTATAAATGATTCAGAAGACTGTTGGACGACAGCTCTTTGATTAA	ACGCTCTTCCGATCTACAACCTTGAGTCATAACATCAAAGGTTTCACATTAACCAAGTGTACTTCCTCCAGATGCCACTTGCCCCTCCCCCATGGGCTGTGGTGTTGGGATGAAGAGGAGCTGAGCATCAGGCAGTTGCAGGGATGGTGGGTATAAATGATTCAGAAGACTGTTGGACGACAGCTCTTTGATTAAAGATCGGAAGAGCAC
chr15	75305690	75305870	ATAC_104549_4	ATAC_104549	GATGCCACTTGCCCCTCCCCCATGGGCTGTGGTGTTGGGATGAAGAGGAGCTGAGCATCAGGCAGTTGCAGGGATGGTGGGTATAAATGATTCAGAAGACTGTTGGACGACAGCTCTTTGATTAAAATAGAGGGGCTAGATTATATAGCCTGAGTCAGGTGTATGGGATGTAAGAGATAT	ACGCTCTTCCGATCTGATGCCACTTGCCCCTCCCCCATGGGCTGTGGTGTTGGGATGAAGAGGAGCTGAGCATCAGGCAGTTGCAGGGATGGTGGGTATAAATGATTCAGAAGACTGTTGGACGACAGCTCTTTGATTAAAATAGAGGGGCTAGATTATATAGCCTGAGTCAGGTGTATGGGATGTAAGAGATATAGATCGGAAGAGCAC
chr15	75305745	75305925	ATAC_104549_5	ATAC_104549	CATCAGGCAGTTGCAGGGATGGTGGGTATAAATGATTCAGAAGACTGTTGGACGACAGCTCTTTGATTAAAATAGAGGGGCTAGATTATATAGCCTGAGTCAGGTGTATGGGATGTAAGAGATATTTAGGAAGTTCCAAATTGGGTCAGAGGGCTGCCAAGTGTATCAAGCAGATTATCA	ACGCTCTTCCGATCTCATCAGGCAGTTGCAGGGATGGTGGGTATAAATGATTCAGAAGACTGTTGGACGACAGCTCTTTGATTAAAATAGAGGGGCTAGATTATATAGCCTGAGTCAGGTGTATGGGATGTAAGAGATATTTAGGAAGTTCCAAATTGGGTCAGAGGGCTGCCAAGTGTATCAAGCAGATTATCAAGATCGGAAGAGCAC
chr15	75305800	75305980	ATAC_104549_6	ATAC_104549	CAGCTCTTTGATTAAAATAGAGGGGCTAGATTATATAGCCTGAGTCAGGTGTATGGGATGTAAGAGATATTTAGGAAGTTCCAAATTGGGTCAGAGGGCTGCCAAGTGTATCAAGCAGATTATCAGACTGCCAGTCACAAAACAAATCAAACAAACAAACAAACAAACAAACAAGAAAAC	ACGCTCTTCCGATCTCAGCTCTTTGATTAAAATAGAGGGGCTAGATTATATAGCCTGAGTCAGGTGTATGGGATGTAAGAGATATTTAGGAAGTTCCAAATTGGGTCAGAGGGCTGCCAAGTGTATCAAGCAGATTATCAGACTGCCAGTCACAAAACAAATCAAACAAACAAACAAACAAACAAACAAGAAAACAGATCGGAAGAGCAC
chr15	75305855	75306035	ATAC_104549_7	ATAC_104549	GGATGTAAGAGATATTTAGGAAGTTCCAAATTGGGTCAGAGGGCTGCCAAGTGTATCAAGCAGATTATCAGACTGCCAGTCACAAAACAAATCAAACAAACAAACAAACAAACAAACAAGAAAACAGTGAGGTCATCTCGTAATTCAGAAAGTTTAGGAAAGGCAACCAAAACAAGGTAA	ACGCTCTTCCGATCTGGATGTAAGAGATATTTAGGAAGTTCCAAATTGGGTCAGAGGGCTGCCAAGTGTATCAAGCAGATTATCAGACTGCCAGTCACAAAACAAATCAAACAAACAAACAAACAAACAAACAAGAAAACAGTGAGGTCATCTCGTAATTCAGAAAGTTTAGGAAAGGCAACCAAAACAAGGTAAAGATCGGAAGAGCAC
chr15	75305910	75306090	ATAC_104549_8	ATAC_104549	TCAAGCAGATTATCAGACTGCCAGTCACAAAACAAATCAAACAAACAAACAAACAAACAAACAAGAAAACAGTGAGGTCATCTCGTAATTCAGAAAGTTTAGGAAAGGCAACCAAAACAAGGTAAGGTCATGGGAGGGGGTAGAACAGGCTCCAGGAAACAGAGCCAGACTTATTTTTAA	ACGCTCTTCCGATCTTCAAGCAGATTATCAGACTGCCAGTCACAAAACAAATCAAACAAACAAACAAACAAACAAACAAGAAAACAGTGAGGTCATCTCGTAATTCAGAAAGTTTAGGAAAGGCAACCAAAACAAGGTAAGGTCATGGGAGGGGGTAGAACAGGCTCCAGGAAACAGAGCCAGACTTATTTTTAAAGATCGGAAGAGCAC
chr15	75305965	75306145	ATAC_104549_9	ATAC_104549	AACAAACAAGAAAACAGTGAGGTCATCTCGTAATTCAGAAAGTTTAGGAAAGGCAACCAAAACAAGGTAAGGTCATGGGAGGGGGTAGAACAGGCTCCAGGAAACAGAGCCAGACTTATTTTTAACAATACAGGTAAAGGTTTCCTGCCTTCCAAATGGAGTCATGTGATTCCTCATTTC	ACGCTCTTCCGATCTAACAAACAAGAAAACAGTGAGGTCATCTCGTAATTCAGAAAGTTTAGGAAAGGCAACCAAAACAAGGTAAGGTCATGGGAGGGGGTAGAACAGGCTCCAGGAAACAGAGCCAGACTTATTTTTAACAATACAGGTAAAGGTTTCCTGCCTTCCAAATGGAGTCATGTGATTCCTCATTTCAGATCGGAAGAGCAC
chr15	75306020	75306200	ATAC_104549_10	ATAC_104549	ACCAAAACAAGGTAAGGTCATGGGAGGGGGTAGAACAGGCTCCAGGAAACAGAGCCAGACTTATTTTTAACAATACAGGTAAAGGTTTCCTGCCTTCCAAATGGAGTCATGTGATTCCTCATTTCCTCCATGACTCAGGTGTCCCTGTCAAATCCTTGACTGTCTTCAATAATGTTGTTG	ACGCTCTTCCGATCTACCAAAACAAGGTAAGGTCATGGGAGGGGGTAGAACAGGCTCCAGGAAACAGAGCCAGACTTATTTTTAACAATACAGGTAAAGGTTTCCTGCCTTCCAAATGGAGTCATGTGATTCCTCATTTCCTCCATGACTCAGGTGTCCCTGTCAAATCCTTGACTGTCTTCAATAATGTTGTTGAGATCGGAAGAGCAC
chr15	75306075	75306255	ATAC_104549_11	ATAC_104549	CAGACTTATTTTTAACAATACAGGTAAAGGTTTCCTGCCTTCCAAATGGAGTCATGTGATTCCTCATTTCCTCCATGACTCAGGTGTCCCTGTCAAATCCTTGACTGTCTTCAATAATGTTGTTGAGTGGCAGTTGAGATGTTCCCTGAAAAAAATACAAACTTTAAAAGTGACATTTCA	ACGCTCTTCCGATCTCAGACTTATTTTTAACAATACAGGTAAAGGTTTCCTGCCTTCCAAATGGAGTCATGTGATTCCTCATTTCCTCCATGACTCAGGTGTCCCTGTCAAATCCTTGACTGTCTTCAATAATGTTGTTGAGTGGCAGTTGAGATGTTCCCTGAAAAAAATACAAACTTTAAAAGTGACATTTCAAGATCGGAAGAGCAC
chr15	75306130	75306310	ATAC_104549_12	ATAC_104549	GTGATTCCTCATTTCCTCCATGACTCAGGTGTCCCTGTCAAATCCTTGACTGTCTTCAATAATGTTGTTGAGTGGCAGTTGAGATGTTCCCTGAAAAAAATACAAACTTTAAAAGTGACATTTCAGTTTCGTAGGAAAACAGACTGTAACAATGGGCTGTTAATCATTGATGGCTCTGGG	ACGCTCTTCCGATCTGTGATTCCTCATTTCCTCCATGACTCAGGTGTCCCTGTCAAATCCTTGACTGTCTTCAATAATGTTGTTGAGTGGCAGTTGAGATGTTCCCTGAAAAAAATACAAACTTTAAAAGTGACATTTCAGTTTCGTAGGAAAACAGACTGTAACAATGGGCTGTTAATCATTGATGGCTCTGGGAGATCGGAAGAGCAC
chr15	75306185	75306365	ATAC_104549_13	ATAC_104549	TCAATAATGTTGTTGAGTGGCAGTTGAGATGTTCCCTGAAAAAAATACAAACTTTAAAAGTGACATTTCAGTTTCGTAGGAAAACAGACTGTAACAATGGGCTGTTAATCATTGATGGCTCTGGGATCATCTGGGAGCTGAGTTGATTCCTGGAATTTCCTCATGGCCTCAACAAATATG	ACGCTCTTCCGATCTTCAATAATGTTGTTGAGTGGCAGTTGAGATGTTCCCTGAAAAAAATACAAACTTTAAAAGTGACATTTCAGTTTCGTAGGAAAACAGACTGTAACAATGGGCTGTTAATCATTGATGGCTCTGGGATCATCTGGGAGCTGAGTTGATTCCTGGAATTTCCTCATGGCCTCAACAAATATGAGATCGGAAGAGCAC
chr15	75306240	75306420	ATAC_104549_14	ATAC_104549	AAAAGTGACATTTCAGTTTCGTAGGAAAACAGACTGTAACAATGGGCTGTTAATCATTGATGGCTCTGGGATCATCTGGGAGCTGAGTTGATTCCTGGAATTTCCTCATGGCCTCAACAAATATGGTAAAACTACCAGAGCAGCCAATGAGAAACTGACCCATGAAACTTCCCTAGAGCC	ACGCTCTTCCGATCTAAAAGTGACATTTCAGTTTCGTAGGAAAACAGACTGTAACAATGGGCTGTTAATCATTGATGGCTCTGGGATCATCTGGGAGCTGAGTTGATTCCTGGAATTTCCTCATGGCCTCAACAAATATGGTAAAACTACCAGAGCAGCCAATGAGAAACTGACCCATGAAACTTCCCTAGAGCCAGATCGGAAGAGCAC
chr15	75306295	75306475	ATAC_104549_15	ATAC_104549	ATTGATGGCTCTGGGATCATCTGGGAGCTGAGTTGATTCCTGGAATTTCCTCATGGCCTCAACAAATATGGTAAAACTACCAGAGCAGCCAATGAGAAACTGACCCATGAAACTTCCCTAGAGCCCACAAATAAAGTTTTAGATTACTGAGCCCTTGTTAAAAATCCTTTAATTTTTCAT	ACGCTCTTCCGATCTATTGATGGCTCTGGGATCATCTGGGAGCTGAGTTGATTCCTGGAATTTCCTCATGGCCTCAACAAATATGGTAAAACTACCAGAGCAGCCAATGAGAAACTGACCCATGAAACTTCCCTAGAGCCCACAAATAAAGTTTTAGATTACTGAGCCCTTGTTAAAAATCCTTTAATTTTTCATAGATCGGAAGAGCAC
chr15	75306350	75306530	ATAC_104549_16	ATAC_104549	GCCTCAACAAATATGGTAAAACTACCAGAGCAGCCAATGAGAAACTGACCCATGAAACTTCCCTAGAGCCCACAAATAAAGTTTTAGATTACTGAGCCCTTGTTAAAAATCCTTTAATTTTTCATATAAGACTTATGCCCTTGGTCTAGGCTTGCCATTTTAATATATGGCTTATAACCT	ACGCTCTTCCGATCTGCCTCAACAAATATGGTAAAACTACCAGAGCAGCCAATGAGAAACTGACCCATGAAACTTCCCTAGAGCCCACAAATAAAGTTTTAGATTACTGAGCCCTTGTTAAAAATCCTTTAATTTTTCATATAAGACTTATGCCCTTGGTCTAGGCTTGCCATTTTAATATATGGCTTATAACCTAGATCGGAAGAGCAC
chr15	75306405	75306585	ATAC_104549_17	ATAC_104549	AACTTCCCTAGAGCCCACAAATAAAGTTTTAGATTACTGAGCCCTTGTTAAAAATCCTTTAATTTTTCATATAAGACTTATGCCCTTGGTCTAGGCTTGCCATTTTAATATATGGCTTATAACCTGCATCCAACCTTCTGCTATCTTGAAACAAAAACACTCTAGCCTATTGCACATGTG	ACGCTCTTCCGATCTAACTTCCCTAGAGCCCACAAATAAAGTTTTAGATTACTGAGCCCTTGTTAAAAATCCTTTAATTTTTCATATAAGACTTATGCCCTTGGTCTAGGCTTGCCATTTTAATATATGGCTTATAACCTGCATCCAACCTTCTGCTATCTTGAAACAAAAACACTCTAGCCTATTGCACATGTGAGATCGGAAGAGCAC
chr15	75306460	75306640	ATAC_104549_18	ATAC_104549	CCTTTAATTTTTCATATAAGACTTATGCCCTTGGTCTAGGCTTGCCATTTTAATATATGGCTTATAACCTGCATCCAACCTTCTGCTATCTTGAAACAAAAACACTCTAGCCTATTGCACATGTGAGTGTTGGTCTCAGTACAGTGATTTCAGACCTACCACAGTGATTTTAGAATTTTA	ACGCTCTTCCGATCTCCTTTAATTTTTCATATAAGACTTATGCCCTTGGTCTAGGCTTGCCATTTTAATATATGGCTTATAACCTGCATCCAACCTTCTGCTATCTTGAAACAAAAACACTCTAGCCTATTGCACATGTGAGTGTTGGTCTCAGTACAGTGATTTCAGACCTACCACAGTGATTTTAGAATTTTAAGATCGGAAGAGCAC
chr15	75308992	75309172	ATAC_104550_1	ATAC_104550	TAAGCATATTAACTTTTTTTTTAAAGAAAGCATTTAATTGGGGCTTGTAAACAGTTTCAGAGGTTTGTTCATTATTATTGTAGGGAGCAAGCTAGGCAGCTCATTGGAACGTAGGTAGACATGAAGTTTGAGAAGTAGCTGAGAATTATCCATACTGACCCATAGTCAGTAACAGAGGGA	ACGCTCTTCCGATCTTAAGCATATTAACTTTTTTTTTAAAGAAAGCATTTAATTGGGGCTTGTAAACAGTTTCAGAGGTTTGTTCATTATTATTGTAGGGAGCAAGCTAGGCAGCTCATTGGAACGTAGGTAGACATGAAGTTTGAGAAGTAGCTGAGAATTATCCATACTGACCCATAGTCAGTAACAGAGGGAAGATCGGAAGAGCAC
chr15	75309047	75309227	ATAC_104550_2	ATAC_104550	TTCAGAGGTTTGTTCATTATTATTGTAGGGAGCAAGCTAGGCAGCTCATTGGAACGTAGGTAGACATGAAGTTTGAGAAGTAGCTGAGAATTATCCATACTGACCCATAGTCAGTAACAGAGGGAGACACTGACCAGCTGCTTATGTTCCTGTTGTTTTAACTGTTTCACCATGTATTGT	ACGCTCTTCCGATCTTTCAGAGGTTTGTTCATTATTATTGTAGGGAGCAAGCTAGGCAGCTCATTGGAACGTAGGTAGACATGAAGTTTGAGAAGTAGCTGAGAATTATCCATACTGACCCATAGTCAGTAACAGAGGGAGACACTGACCAGCTGCTTATGTTCCTGTTGTTTTAACTGTTTCACCATGTATTGTAGATCGGAAGAGCAC
chr15	75309102	75309282	ATAC_104550_3	ATAC_104550	GTAGGTAGACATGAAGTTTGAGAAGTAGCTGAGAATTATCCATACTGACCCATAGTCAGTAACAGAGGGAGACACTGACCAGCTGCTTATGTTCCTGTTGTTTTAACTGTTTCACCATGTATTGTAGTTGGAATAAGAATTGCCCCAAGGGCTCATAGAATAGATTTGAATGCTTAGTCA	ACGCTCTTCCGATCTGTAGGTAGACATGAAGTTTGAGAAGTAGCTGAGAATTATCCATACTGACCCATAGTCAGTAACAGAGGGAGACACTGACCAGCTGCTTATGTTCCTGTTGTTTTAACTGTTTCACCATGTATTGTAGTTGGAATAAGAATTGCCCCAAGGGCTCATAGAATAGATTTGAATGCTTAGTCAAGATCGGAAGAGCAC
chr15	75309157	75309337	ATAC_104550_4	ATAC_104550	TCAGTAACAGAGGGAGACACTGACCAGCTGCTTATGTTCCTGTTGTTTTAACTGTTTCACCATGTATTGTAGTTGGAATAAGAATTGCCCCAAGGGCTCATAGAATAGATTTGAATGCTTAGTCATCAGGTAATAACACTGCTGGAAAGGGATTAAGAAGTGTGGCATATTGACCTTTAA	ACGCTCTTCCGATCTTCAGTAACAGAGGGAGACACTGACCAGCTGCTTATGTTCCTGTTGTTTTAACTGTTTCACCATGTATTGTAGTTGGAATAAGAATTGCCCCAAGGGCTCATAGAATAGATTTGAATGCTTAGTCATCAGGTAATAACACTGCTGGAAAGGGATTAAGAAGTGTGGCATATTGACCTTTAAAGATCGGAAGAGCAC
chr15	75309212	75309392	ATAC_104550_5	ATAC_104550	TTCACCATGTATTGTAGTTGGAATAAGAATTGCCCCAAGGGCTCATAGAATAGATTTGAATGCTTAGTCATCAGGTAATAACACTGCTGGAAAGGGATTAAGAAGTGTGGCATATTGACCTTTAAATCTATTGGCTAGCAAGCATGGGAGGATCGTGAAACACATTTGAACTCTACCTGG	ACGCTCTTCCGATCTTTCACCATGTATTGTAGTTGGAATAAGAATTGCCCCAAGGGCTCATAGAATAGATTTGAATGCTTAGTCATCAGGTAATAACACTGCTGGAAAGGGATTAAGAAGTGTGGCATATTGACCTTTAAATCTATTGGCTAGCAAGCATGGGAGGATCGTGAAACACATTTGAACTCTACCTGGAGATCGGAAGAGCAC
chr15	75309267	75309447	ATAC_104550_6	ATAC_104550	TTGAATGCTTAGTCATCAGGTAATAACACTGCTGGAAAGGGATTAAGAAGTGTGGCATATTGACCTTTAAATCTATTGGCTAGCAAGCATGGGAGGATCGTGAAACACATTTGAACTCTACCTGGAACACTCCGGACAGTCGGGGAACTATTAGGCAATACATTCTGAGGTTTTTCTTAG	ACGCTCTTCCGATCTTTGAATGCTTAGTCATCAGGTAATAACACTGCTGGAAAGGGATTAAGAAGTGTGGCATATTGACCTTTAAATCTATTGGCTAGCAAGCATGGGAGGATCGTGAAACACATTTGAACTCTACCTGGAACACTCCGGACAGTCGGGGAACTATTAGGCAATACATTCTGAGGTTTTTCTTAGAGATCGGAAGAGCAC
chr15	75309322	75309502	ATAC_104550_7	ATAC_104550	CATATTGACCTTTAAATCTATTGGCTAGCAAGCATGGGAGGATCGTGAAACACATTTGAACTCTACCTGGAACACTCCGGACAGTCGGGGAACTATTAGGCAATACATTCTGAGGTTTTTCTTAGAATTATTTTTTATTTAAGGTTGTTCCTGTGGGTAGTGAATAGAATGTGGACTAGC	ACGCTCTTCCGATCTCATATTGACCTTTAAATCTATTGGCTAGCAAGCATGGGAGGATCGTGAAACACATTTGAACTCTACCTGGAACACTCCGGACAGTCGGGGAACTATTAGGCAATACATTCTGAGGTTTTTCTTAGAATTATTTTTTATTTAAGGTTGTTCCTGTGGGTAGTGAATAGAATGTGGACTAGCAGATCGGAAGAGCAC
chr15	75309377	75309557	ATAC_104550_8	ATAC_104550	TTGAACTCTACCTGGAACACTCCGGACAGTCGGGGAACTATTAGGCAATACATTCTGAGGTTTTTCTTAGAATTATTTTTTATTTAAGGTTGTTCCTGTGGGTAGTGAATAGAATGTGGACTAGCCATAACCCCGGGAGGGAGAGGGAAGCTGTAAGAGGGTGGGACTGGAAAAAGCCCT	ACGCTCTTCCGATCTTTGAACTCTACCTGGAACACTCCGGACAGTCGGGGAACTATTAGGCAATACATTCTGAGGTTTTTCTTAGAATTATTTTTTATTTAAGGTTGTTCCTGTGGGTAGTGAATAGAATGTGGACTAGCCATAACCCCGGGAGGGAGAGGGAAGCTGTAAGAGGGTGGGACTGGAAAAAGCCCTAGATCGGAAGAGCAC
chr15	75309432	75309612	ATAC_104550_9	ATAC_104550	TGAGGTTTTTCTTAGAATTATTTTTTATTTAAGGTTGTTCCTGTGGGTAGTGAATAGAATGTGGACTAGCCATAACCCCGGGAGGGAGAGGGAAGCTGTAAGAGGGTGGGACTGGAAAAAGCCCTTAGGGTCCCTCAACATATAAGTACTACCCGGGTCCTTTGTGGGTGAGACAGTTGT	ACGCTCTTCCGATCTTGAGGTTTTTCTTAGAATTATTTTTTATTTAAGGTTGTTCCTGTGGGTAGTGAATAGAATGTGGACTAGCCATAACCCCGGGAGGGAGAGGGAAGCTGTAAGAGGGTGGGACTGGAAAAAGCCCTTAGGGTCCCTCAACATATAAGTACTACCCGGGTCCTTTGTGGGTGAGACAGTTGTAGATCGGAAGAGCAC
chr15	75309487	75309667	ATAC_104550_10	ATAC_104550	AGAATGTGGACTAGCCATAACCCCGGGAGGGAGAGGGAAGCTGTAAGAGGGTGGGACTGGAAAAAGCCCTTAGGGTCCCTCAACATATAAGTACTACCCGGGTCCTTTGTGGGTGAGACAGTTGTTAGGGTTGGATAAGGCCTTTCTCAGCCTGGATGTGCTTGAACATTATGGACATAG	ACGCTCTTCCGATCTAGAATGTGGACTAGCCATAACCCCGGGAGGGAGAGGGAAGCTGTAAGAGGGTGGGACTGGAAAAAGCCCTTAGGGTCCCTCAACATATAAGTACTACCCGGGTCCTTTGTGGGTGAGACAGTTGTTAGGGTTGGATAAGGCCTTTCTCAGCCTGGATGTGCTTGAACATTATGGACATAGAGATCGGAAGAGCAC
chr15	75309542	75309722	ATAC_104550_11	ATAC_104550	ACTGGAAAAAGCCCTTAGGGTCCCTCAACATATAAGTACTACCCGGGTCCTTTGTGGGTGAGACAGTTGTTAGGGTTGGATAAGGCCTTTCTCAGCCTGGATGTGCTTGAACATTATGGACATAGTAGCTGTGGTACAGAACAATATGCCACAGACTATAACCTTTTGTTAGAACAACAC	ACGCTCTTCCGATCTACTGGAAAAAGCCCTTAGGGTCCCTCAACATATAAGTACTACCCGGGTCCTTTGTGGGTGAGACAGTTGTTAGGGTTGGATAAGGCCTTTCTCAGCCTGGATGTGCTTGAACATTATGGACATAGTAGCTGTGGTACAGAACAATATGCCACAGACTATAACCTTTTGTTAGAACAACACAGATCGGAAGAGCAC
chr15	75309597	75309777	ATAC_104550_12	ATAC_104550	GGGTGAGACAGTTGTTAGGGTTGGATAAGGCCTTTCTCAGCCTGGATGTGCTTGAACATTATGGACATAGTAGCTGTGGTACAGAACAATATGCCACAGACTATAACCTTTTGTTAGAACAACACTATTGACAGATGATCATTAAAATGTCTATTTGCCCTGGTTGGAAGACTCTGGTTT	ACGCTCTTCCGATCTGGGTGAGACAGTTGTTAGGGTTGGATAAGGCCTTTCTCAGCCTGGATGTGCTTGAACATTATGGACATAGTAGCTGTGGTACAGAACAATATGCCACAGACTATAACCTTTTGTTAGAACAACACTATTGACAGATGATCATTAAAATGTCTATTTGCCCTGGTTGGAAGACTCTGGTTTAGATCGGAAGAGCAC
chr15	75425247	75425427	ATAC_104565_1	ATAC_104565	AAATACAAATGACATTTCTCACAAGGGTAAATTATATAACCTAGAAGTAATGGTCAAGATTTTAAAGGGAACTGGTCTGGGATAAGAAAACATTAACTCTTGAAGATACAGGCTAAGACTGGCTCATCAGACAACAAAAGATCACCAGGTGTGTGTACATGAACTACATCCAGTCCTGGC	ACGCTCTTCCGATCTAAATACAAATGACATTTCTCACAAGGGTAAATTATATAACCTAGAAGTAATGGTCAAGATTTTAAAGGGAACTGGTCTGGGATAAGAAAACATTAACTCTTGAAGATACAGGCTAAGACTGGCTCATCAGACAACAAAAGATCACCAGGTGTGTGTACATGAACTACATCCAGTCCTGGCAGATCGGAAGAGCAC
chr15	75425302	75425482	ATAC_104565_2	ATAC_104565	AAGATTTTAAAGGGAACTGGTCTGGGATAAGAAAACATTAACTCTTGAAGATACAGGCTAAGACTGGCTCATCAGACAACAAAAGATCACCAGGTGTGTGTACATGAACTACATCCAGTCCTGGCATTCCAGGAGAGGTAAGCTGTGTGTTGAACTTTCTTGGCTTCTCCAGTGCTTATC	ACGCTCTTCCGATCTAAGATTTTAAAGGGAACTGGTCTGGGATAAGAAAACATTAACTCTTGAAGATACAGGCTAAGACTGGCTCATCAGACAACAAAAGATCACCAGGTGTGTGTACATGAACTACATCCAGTCCTGGCATTCCAGGAGAGGTAAGCTGTGTGTTGAACTTTCTTGGCTTCTCCAGTGCTTATCAGATCGGAAGAGCAC
chr15	75425357	75425537	ATAC_104565_3	ATAC_104565	GGCTAAGACTGGCTCATCAGACAACAAAAGATCACCAGGTGTGTGTACATGAACTACATCCAGTCCTGGCATTCCAGGAGAGGTAAGCTGTGTGTTGAACTTTCTTGGCTTCTCCAGTGCTTATCCATGTACACAAGACCCTATTTGCCCTCTACTTCTGTGTTATTCAGGAGAGCTATG	ACGCTCTTCCGATCTGGCTAAGACTGGCTCATCAGACAACAAAAGATCACCAGGTGTGTGTACATGAACTACATCCAGTCCTGGCATTCCAGGAGAGGTAAGCTGTGTGTTGAACTTTCTTGGCTTCTCCAGTGCTTATCCATGTACACAAGACCCTATTTGCCCTCTACTTCTGTGTTATTCAGGAGAGCTATGAGATCGGAAGAGCAC
chr15	75425412	75425592	ATAC_104565_4	ATAC_104565	ACATCCAGTCCTGGCATTCCAGGAGAGGTAAGCTGTGTGTTGAACTTTCTTGGCTTCTCCAGTGCTTATCCATGTACACAAGACCCTATTTGCCCTCTACTTCTGTGTTATTCAGGAGAGCTATGGCCAAGACACAGGTGTGTGAATTTCTGTCCAACTGCTACTGGGTTGGAAGCAGAA	ACGCTCTTCCGATCTACATCCAGTCCTGGCATTCCAGGAGAGGTAAGCTGTGTGTTGAACTTTCTTGGCTTCTCCAGTGCTTATCCATGTACACAAGACCCTATTTGCCCTCTACTTCTGTGTTATTCAGGAGAGCTATGGCCAAGACACAGGTGTGTGAATTTCTGTCCAACTGCTACTGGGTTGGAAGCAGAAAGATCGGAAGAGCAC
chr15	75425467	75425647	ATAC_104565_5	ATAC_104565	TCTCCAGTGCTTATCCATGTACACAAGACCCTATTTGCCCTCTACTTCTGTGTTATTCAGGAGAGCTATGGCCAAGACACAGGTGTGTGAATTTCTGTCCAACTGCTACTGGGTTGGAAGCAGAAACAATTAAACATAGCCAGTGTATTGTGGGCAGCACGAGGCTGTGTTTGGCTAGCA	ACGCTCTTCCGATCTTCTCCAGTGCTTATCCATGTACACAAGACCCTATTTGCCCTCTACTTCTGTGTTATTCAGGAGAGCTATGGCCAAGACACAGGTGTGTGAATTTCTGTCCAACTGCTACTGGGTTGGAAGCAGAAACAATTAAACATAGCCAGTGTATTGTGGGCAGCACGAGGCTGTGTTTGGCTAGCAAGATCGGAAGAGCAC
chr15	75425522	75425702	ATAC_104565_6	ATAC_104565	TTCAGGAGAGCTATGGCCAAGACACAGGTGTGTGAATTTCTGTCCAACTGCTACTGGGTTGGAAGCAGAAACAATTAAACATAGCCAGTGTATTGTGGGCAGCACGAGGCTGTGTTTGGCTAGCAGCCACATGGGTCAGGTCTCATTTTTCCGTAAGTCCTATGCTATGATCTGACTGTC	ACGCTCTTCCGATCTTTCAGGAGAGCTATGGCCAAGACACAGGTGTGTGAATTTCTGTCCAACTGCTACTGGGTTGGAAGCAGAAACAATTAAACATAGCCAGTGTATTGTGGGCAGCACGAGGCTGTGTTTGGCTAGCAGCCACATGGGTCAGGTCTCATTTTTCCGTAAGTCCTATGCTATGATCTGACTGTCAGATCGGAAGAGCAC
chr15	75425577	75425757	ATAC_104565_7	ATAC_104565	GGGTTGGAAGCAGAAACAATTAAACATAGCCAGTGTATTGTGGGCAGCACGAGGCTGTGTTTGGCTAGCAGCCACATGGGTCAGGTCTCATTTTTCCGTAAGTCCTATGCTATGATCTGACTGTCTGAGATTAAACAAAACAAACAAACAAACAAAAAAGAGGTCTCCAGGTATTGAGAC	ACGCTCTTCCGATCTGGGTTGGAAGCAGAAACAATTAAACATAGCCAGTGTATTGTGGGCAGCACGAGGCTGTGTTTGGCTAGCAGCCACATGGGTCAGGTCTCATTTTTCCGTAAGTCCTATGCTATGATCTGACTGTCTGAGATTAAACAAAACAAACAAACAAACAAAAAAGAGGTCTCCAGGTATTGAGACAGATCGGAAGAGCAC
chr15	75430064	75430244	ATAC_104566_1	ATAC_104566	CCCTTCCTAGCCCAGACCCCTCCTCTCCAGTGTCTTTACTTCCACACAGTTGCTGGCCAGGAGGACAGAGAAAGGACATTACTGTCCAGGCACCTCAGCCAAAGGCAAATGTGAACTAAGAGCCACTATTGTTCAAATATGCTTAGTACTCCTGTCTCAGCTAGCCAGCCCCACAGGAGA	ACGCTCTTCCGATCTCCCTTCCTAGCCCAGACCCCTCCTCTCCAGTGTCTTTACTTCCACACAGTTGCTGGCCAGGAGGACAGAGAAAGGACATTACTGTCCAGGCACCTCAGCCAAAGGCAAATGTGAACTAAGAGCCACTATTGTTCAAATATGCTTAGTACTCCTGTCTCAGCTAGCCAGCCCCACAGGAGAAGATCGGAAGAGCAC
chr15	75430119	75430299	ATAC_104566_2	ATAC_104566	GCCAGGAGGACAGAGAAAGGACATTACTGTCCAGGCACCTCAGCCAAAGGCAAATGTGAACTAAGAGCCACTATTGTTCAAATATGCTTAGTACTCCTGTCTCAGCTAGCCAGCCCCACAGGAGAGACCTGCACCCTGAGAGGTATTAGAGAGACATTCACCATATTGGGAAGACACAGA	ACGCTCTTCCGATCTGCCAGGAGGACAGAGAAAGGACATTACTGTCCAGGCACCTCAGCCAAAGGCAAATGTGAACTAAGAGCCACTATTGTTCAAATATGCTTAGTACTCCTGTCTCAGCTAGCCAGCCCCACAGGAGAGACCTGCACCCTGAGAGGTATTAGAGAGACATTCACCATATTGGGAAGACACAGAAGATCGGAAGAGCAC
chr15	75430174	75430354	ATAC_104566_3	ATAC_104566	GTGAACTAAGAGCCACTATTGTTCAAATATGCTTAGTACTCCTGTCTCAGCTAGCCAGCCCCACAGGAGAGACCTGCACCCTGAGAGGTATTAGAGAGACATTCACCATATTGGGAAGACACAGATACCAAATATCTGCTGAAGCGGTGAGTAGGTGTATAAGTAGTTACTGGGACCACC	ACGCTCTTCCGATCTGTGAACTAAGAGCCACTATTGTTCAAATATGCTTAGTACTCCTGTCTCAGCTAGCCAGCCCCACAGGAGAGACCTGCACCCTGAGAGGTATTAGAGAGACATTCACCATATTGGGAAGACACAGATACCAAATATCTGCTGAAGCGGTGAGTAGGTGTATAAGTAGTTACTGGGACCACCAGATCGGAAGAGCAC
chr15	75430229	75430409	ATAC_104566_4	ATAC_104566	CAGCCCCACAGGAGAGACCTGCACCCTGAGAGGTATTAGAGAGACATTCACCATATTGGGAAGACACAGATACCAAATATCTGCTGAAGCGGTGAGTAGGTGTATAAGTAGTTACTGGGACCACCAGATGGGGTGGGCTGTTCTGACCTATCCCACCCCAATCCTACAGAGCTGAGCCCT	ACGCTCTTCCGATCTCAGCCCCACAGGAGAGACCTGCACCCTGAGAGGTATTAGAGAGACATTCACCATATTGGGAAGACACAGATACCAAATATCTGCTGAAGCGGTGAGTAGGTGTATAAGTAGTTACTGGGACCACCAGATGGGGTGGGCTGTTCTGACCTATCCCACCCCAATCCTACAGAGCTGAGCCCTAGATCGGAAGAGCAC
chr15	75430284	75430464	ATAC_104566_5	ATAC_104566	TTGGGAAGACACAGATACCAAATATCTGCTGAAGCGGTGAGTAGGTGTATAAGTAGTTACTGGGACCACCAGATGGGGTGGGCTGTTCTGACCTATCCCACCCCAATCCTACAGAGCTGAGCCCTGGATGTTGGAGCATGGCAGAACACAGAACTTCCCAGAGTCCAGCTCAAAGGTGAG	ACGCTCTTCCGATCTTTGGGAAGACACAGATACCAAATATCTGCTGAAGCGGTGAGTAGGTGTATAAGTAGTTACTGGGACCACCAGATGGGGTGGGCTGTTCTGACCTATCCCACCCCAATCCTACAGAGCTGAGCCCTGGATGTTGGAGCATGGCAGAACACAGAACTTCCCAGAGTCCAGCTCAAAGGTGAGAGATCGGAAGAGCAC
chr15	75430339	75430519	ATAC_104566_6	ATAC_104566	GTTACTGGGACCACCAGATGGGGTGGGCTGTTCTGACCTATCCCACCCCAATCCTACAGAGCTGAGCCCTGGATGTTGGAGCATGGCAGAACACAGAACTTCCCAGAGTCCAGCTCAAAGGTGAGGTTCACCATTGTAGCTGTCCAGCAACCATGGATGAGCTGGGTACTTGAGAGGGAG	ACGCTCTTCCGATCTGTTACTGGGACCACCAGATGGGGTGGGCTGTTCTGACCTATCCCACCCCAATCCTACAGAGCTGAGCCCTGGATGTTGGAGCATGGCAGAACACAGAACTTCCCAGAGTCCAGCTCAAAGGTGAGGTTCACCATTGTAGCTGTCCAGCAACCATGGATGAGCTGGGTACTTGAGAGGGAGAGATCGGAAGAGCAC
chr15	75430394	75430574	ATAC_104566_7	ATAC_104566	ACAGAGCTGAGCCCTGGATGTTGGAGCATGGCAGAACACAGAACTTCCCAGAGTCCAGCTCAAAGGTGAGGTTCACCATTGTAGCTGTCCAGCAACCATGGATGAGCTGGGTACTTGAGAGGGAGGCTGGAAATGAAAAAGGACTGGCATGGGTGAGGATGAAGCCAAGGCAAAGTTTTC	ACGCTCTTCCGATCTACAGAGCTGAGCCCTGGATGTTGGAGCATGGCAGAACACAGAACTTCCCAGAGTCCAGCTCAAAGGTGAGGTTCACCATTGTAGCTGTCCAGCAACCATGGATGAGCTGGGTACTTGAGAGGGAGGCTGGAAATGAAAAAGGACTGGCATGGGTGAGGATGAAGCCAAGGCAAAGTTTTCAGATCGGAAGAGCAC
chr15	75430449	75430629	ATAC_104566_8	ATAC_104566	CAGCTCAAAGGTGAGGTTCACCATTGTAGCTGTCCAGCAACCATGGATGAGCTGGGTACTTGAGAGGGAGGCTGGAAATGAAAAAGGACTGGCATGGGTGAGGATGAAGCCAAGGCAAAGTTTTCTGATCAAGGCTCAAAGTTTAATATTCAGCTCTGCATTTATATATGGAAAACCCAC	ACGCTCTTCCGATCTCAGCTCAAAGGTGAGGTTCACCATTGTAGCTGTCCAGCAACCATGGATGAGCTGGGTACTTGAGAGGGAGGCTGGAAATGAAAAAGGACTGGCATGGGTGAGGATGAAGCCAAGGCAAAGTTTTCTGATCAAGGCTCAAAGTTTAATATTCAGCTCTGCATTTATATATGGAAAACCCACAGATCGGAAGAGCAC
chr15	75430504	75430684	ATAC_104566_9	ATAC_104566	GTACTTGAGAGGGAGGCTGGAAATGAAAAAGGACTGGCATGGGTGAGGATGAAGCCAAGGCAAAGTTTTCTGATCAAGGCTCAAAGTTTAATATTCAGCTCTGCATTTATATATGGAAAACCCACAAACCCCATCCTTTGTTTCAGTTGGATTATTTTGCAAAGCAAGCTCAACAGGAAG	ACGCTCTTCCGATCTGTACTTGAGAGGGAGGCTGGAAATGAAAAAGGACTGGCATGGGTGAGGATGAAGCCAAGGCAAAGTTTTCTGATCAAGGCTCAAAGTTTAATATTCAGCTCTGCATTTATATATGGAAAACCCACAAACCCCATCCTTTGTTTCAGTTGGATTATTTTGCAAAGCAAGCTCAACAGGAAGAGATCGGAAGAGCAC
chr15	75430559	75430739	ATAC_104566_10	ATAC_104566	CAAGGCAAAGTTTTCTGATCAAGGCTCAAAGTTTAATATTCAGCTCTGCATTTATATATGGAAAACCCACAAACCCCATCCTTTGTTTCAGTTGGATTATTTTGCAAAGCAAGCTCAACAGGAAGTCTGCAGGCACTGCAGGAGGAAAACCTCCACCTAGGTCAAAGACTCCACTTTAGG	ACGCTCTTCCGATCTCAAGGCAAAGTTTTCTGATCAAGGCTCAAAGTTTAATATTCAGCTCTGCATTTATATATGGAAAACCCACAAACCCCATCCTTTGTTTCAGTTGGATTATTTTGCAAAGCAAGCTCAACAGGAAGTCTGCAGGCACTGCAGGAGGAAAACCTCCACCTAGGTCAAAGACTCCACTTTAGGAGATCGGAAGAGCAC
chr15	75430614	75430794	ATAC_104566_11	ATAC_104566	ATATGGAAAACCCACAAACCCCATCCTTTGTTTCAGTTGGATTATTTTGCAAAGCAAGCTCAACAGGAAGTCTGCAGGCACTGCAGGAGGAAAACCTCCACCTAGGTCAAAGACTCCACTTTAGGTCTGTTAGGTCAGTGGAAGATCAACTTTGGCAAACAATTAAGATCTGTTTAGCCC	ACGCTCTTCCGATCTATATGGAAAACCCACAAACCCCATCCTTTGTTTCAGTTGGATTATTTTGCAAAGCAAGCTCAACAGGAAGTCTGCAGGCACTGCAGGAGGAAAACCTCCACCTAGGTCAAAGACTCCACTTTAGGTCTGTTAGGTCAGTGGAAGATCAACTTTGGCAAACAATTAAGATCTGTTTAGCCCAGATCGGAAGAGCAC
chr15	75430669	75430849	ATAC_104566_12	ATAC_104566	AAGCTCAACAGGAAGTCTGCAGGCACTGCAGGAGGAAAACCTCCACCTAGGTCAAAGACTCCACTTTAGGTCTGTTAGGTCAGTGGAAGATCAACTTTGGCAAACAATTAAGATCTGTTTAGCCCGCTCAAGGTGCGGGGAAGGGCACACACCATGAGGTTTACCACAACACAGATGTAA	ACGCTCTTCCGATCTAAGCTCAACAGGAAGTCTGCAGGCACTGCAGGAGGAAAACCTCCACCTAGGTCAAAGACTCCACTTTAGGTCTGTTAGGTCAGTGGAAGATCAACTTTGGCAAACAATTAAGATCTGTTTAGCCCGCTCAAGGTGCGGGGAAGGGCACACACCATGAGGTTTACCACAACACAGATGTAAAGATCGGAAGAGCAC
chr15	75430724	75430904	ATAC_104566_13	ATAC_104566	AGACTCCACTTTAGGTCTGTTAGGTCAGTGGAAGATCAACTTTGGCAAACAATTAAGATCTGTTTAGCCCGCTCAAGGTGCGGGGAAGGGCACACACCATGAGGTTTACCACAACACAGATGTAACTACAAGTATAGGGGGTATCTGAGAGCTCAGACCTTTTAGAATAGGGAAGTTCTA	ACGCTCTTCCGATCTAGACTCCACTTTAGGTCTGTTAGGTCAGTGGAAGATCAACTTTGGCAAACAATTAAGATCTGTTTAGCCCGCTCAAGGTGCGGGGAAGGGCACACACCATGAGGTTTACCACAACACAGATGTAACTACAAGTATAGGGGGTATCTGAGAGCTCAGACCTTTTAGAATAGGGAAGTTCTAAGATCGGAAGAGCAC
chr15	75430779	75430959	ATAC_104566_14	ATAC_104566	AGATCTGTTTAGCCCGCTCAAGGTGCGGGGAAGGGCACACACCATGAGGTTTACCACAACACAGATGTAACTACAAGTATAGGGGGTATCTGAGAGCTCAGACCTTTTAGAATAGGGAAGTTCTAACACTGGGGCCTCATGTGGCATGGGCTGGGCATAAGAAAAAGTCAAATTCCAATA	ACGCTCTTCCGATCTAGATCTGTTTAGCCCGCTCAAGGTGCGGGGAAGGGCACACACCATGAGGTTTACCACAACACAGATGTAACTACAAGTATAGGGGGTATCTGAGAGCTCAGACCTTTTAGAATAGGGAAGTTCTAACACTGGGGCCTCATGTGGCATGGGCTGGGCATAAGAAAAAGTCAAATTCCAATAAGATCGGAAGAGCAC
chr15	75430834	75431014	ATAC_104566_15	ATAC_104566	ACAACACAGATGTAACTACAAGTATAGGGGGTATCTGAGAGCTCAGACCTTTTAGAATAGGGAAGTTCTAACACTGGGGCCTCATGTGGCATGGGCTGGGCATAAGAAAAAGTCAAATTCCAATAGTTAAGGATTCCTAACCCCTGGACTTGGCAGCTGGGTCAGGAGAAGAAGCCTCTG	ACGCTCTTCCGATCTACAACACAGATGTAACTACAAGTATAGGGGGTATCTGAGAGCTCAGACCTTTTAGAATAGGGAAGTTCTAACACTGGGGCCTCATGTGGCATGGGCTGGGCATAAGAAAAAGTCAAATTCCAATAGTTAAGGATTCCTAACCCCTGGACTTGGCAGCTGGGTCAGGAGAAGAAGCCTCTGAGATCGGAAGAGCAC
chr15	75430889	75431069	ATAC_104566_16	ATAC_104566	AATAGGGAAGTTCTAACACTGGGGCCTCATGTGGCATGGGCTGGGCATAAGAAAAAGTCAAATTCCAATAGTTAAGGATTCCTAACCCCTGGACTTGGCAGCTGGGTCAGGAGAAGAAGCCTCTGGCACAGTTTGTGTGCACACAGGCCAGAGTCCTGACTAAGAGGCCAGGGCAGCAGG	ACGCTCTTCCGATCTAATAGGGAAGTTCTAACACTGGGGCCTCATGTGGCATGGGCTGGGCATAAGAAAAAGTCAAATTCCAATAGTTAAGGATTCCTAACCCCTGGACTTGGCAGCTGGGTCAGGAGAAGAAGCCTCTGGCACAGTTTGTGTGCACACAGGCCAGAGTCCTGACTAAGAGGCCAGGGCAGCAGGAGATCGGAAGAGCAC
chr15	75430944	75431124	ATAC_104566_17	ATAC_104566	AGTCAAATTCCAATAGTTAAGGATTCCTAACCCCTGGACTTGGCAGCTGGGTCAGGAGAAGAAGCCTCTGGCACAGTTTGTGTGCACACAGGCCAGAGTCCTGACTAAGAGGCCAGGGCAGCAGGGTAGAGTTTAATTAAGGACAGGCTATTCTGGAGGCCAGGGTTGTGGCAGAGGTAA	ACGCTCTTCCGATCTAGTCAAATTCCAATAGTTAAGGATTCCTAACCCCTGGACTTGGCAGCTGGGTCAGGAGAAGAAGCCTCTGGCACAGTTTGTGTGCACACAGGCCAGAGTCCTGACTAAGAGGCCAGGGCAGCAGGGTAGAGTTTAATTAAGGACAGGCTATTCTGGAGGCCAGGGTTGTGGCAGAGGTAAAGATCGGAAGAGCAC
chr15	75430999	75431179	ATAC_104566_18	ATAC_104566	GAGAAGAAGCCTCTGGCACAGTTTGTGTGCACACAGGCCAGAGTCCTGACTAAGAGGCCAGGGCAGCAGGGTAGAGTTTAATTAAGGACAGGCTATTCTGGAGGCCAGGGTTGTGGCAGAGGTAATGACATCCAAGTGTCCTGCTGGCACTTGGTGATAGTTGCAAAGCAGGCACTGCCA	ACGCTCTTCCGATCTGAGAAGAAGCCTCTGGCACAGTTTGTGTGCACACAGGCCAGAGTCCTGACTAAGAGGCCAGGGCAGCAGGGTAGAGTTTAATTAAGGACAGGCTATTCTGGAGGCCAGGGTTGTGGCAGAGGTAATGACATCCAAGTGTCCTGCTGGCACTTGGTGATAGTTGCAAAGCAGGCACTGCCAAGATCGGAAGAGCAC
chr15	75431054	75431234	ATAC_104566_19	ATAC_104566	GGCCAGGGCAGCAGGGTAGAGTTTAATTAAGGACAGGCTATTCTGGAGGCCAGGGTTGTGGCAGAGGTAATGACATCCAAGTGTCCTGCTGGCACTTGGTGATAGTTGCAAAGCAGGCACTGCCAGGATTACAGACCCAGTAAAGCATCCCGGCACAGGGGTCTTCACCCACCACAAGCC	ACGCTCTTCCGATCTGGCCAGGGCAGCAGGGTAGAGTTTAATTAAGGACAGGCTATTCTGGAGGCCAGGGTTGTGGCAGAGGTAATGACATCCAAGTGTCCTGCTGGCACTTGGTGATAGTTGCAAAGCAGGCACTGCCAGGATTACAGACCCAGTAAAGCATCCCGGCACAGGGGTCTTCACCCACCACAAGCCAGATCGGAAGAGCAC
chr15	75431109	75431289	ATAC_104566_20	ATAC_104566	TTGTGGCAGAGGTAATGACATCCAAGTGTCCTGCTGGCACTTGGTGATAGTTGCAAAGCAGGCACTGCCAGGATTACAGACCCAGTAAAGCATCCCGGCACAGGGGTCTTCACCCACCACAAGCCCATTCCCAATCCTATGACGCCAGCACACTTCAGTCACTGGGCACACAATGGAGGT	ACGCTCTTCCGATCTTTGTGGCAGAGGTAATGACATCCAAGTGTCCTGCTGGCACTTGGTGATAGTTGCAAAGCAGGCACTGCCAGGATTACAGACCCAGTAAAGCATCCCGGCACAGGGGTCTTCACCCACCACAAGCCCATTCCCAATCCTATGACGCCAGCACACTTCAGTCACTGGGCACACAATGGAGGTAGATCGGAAGAGCAC
chr15	75431164	75431344	ATAC_104566_21	ATAC_104566	AAGCAGGCACTGCCAGGATTACAGACCCAGTAAAGCATCCCGGCACAGGGGTCTTCACCCACCACAAGCCCATTCCCAATCCTATGACGCCAGCACACTTCAGTCACTGGGCACACAATGGAGGTGCAGGTTTACCCACAACCCTGAGGCCCATTTCCATCTCCATTGTACCTTCCTGCC	ACGCTCTTCCGATCTAAGCAGGCACTGCCAGGATTACAGACCCAGTAAAGCATCCCGGCACAGGGGTCTTCACCCACCACAAGCCCATTCCCAATCCTATGACGCCAGCACACTTCAGTCACTGGGCACACAATGGAGGTGCAGGTTTACCCACAACCCTGAGGCCCATTTCCATCTCCATTGTACCTTCCTGCCAGATCGGAAGAGCAC
chr15	75431219	75431399	ATAC_104566_22	ATAC_104566	CACCCACCACAAGCCCATTCCCAATCCTATGACGCCAGCACACTTCAGTCACTGGGCACACAATGGAGGTGCAGGTTTACCCACAACCCTGAGGCCCATTTCCATCTCCATTGTACCTTCCTGCCCCTCTCTCATTTTCCATCTCACCTCTTTCTGCACGCAGTAGGGCCACAAGAAGGA	ACGCTCTTCCGATCTCACCCACCACAAGCCCATTCCCAATCCTATGACGCCAGCACACTTCAGTCACTGGGCACACAATGGAGGTGCAGGTTTACCCACAACCCTGAGGCCCATTTCCATCTCCATTGTACCTTCCTGCCCCTCTCTCATTTTCCATCTCACCTCTTTCTGCACGCAGTAGGGCCACAAGAAGGAAGATCGGAAGAGCAC
chr15	75431274	75431454	ATAC_104566_23	ATAC_104566	GCACACAATGGAGGTGCAGGTTTACCCACAACCCTGAGGCCCATTTCCATCTCCATTGTACCTTCCTGCCCCTCTCTCATTTTCCATCTCACCTCTTTCTGCACGCAGTAGGGCCACAAGAAGGATGAGCACACAGGACTTTGTAGCATGAGAATTGTCCATCCTGGGAGAAGAGCTGCA	ACGCTCTTCCGATCTGCACACAATGGAGGTGCAGGTTTACCCACAACCCTGAGGCCCATTTCCATCTCCATTGTACCTTCCTGCCCCTCTCTCATTTTCCATCTCACCTCTTTCTGCACGCAGTAGGGCCACAAGAAGGATGAGCACACAGGACTTTGTAGCATGAGAATTGTCCATCCTGGGAGAAGAGCTGCAAGATCGGAAGAGCAC
chr15	75431329	75431509	ATAC_104566_24	ATAC_104566	TTGTACCTTCCTGCCCCTCTCTCATTTTCCATCTCACCTCTTTCTGCACGCAGTAGGGCCACAAGAAGGATGAGCACACAGGACTTTGTAGCATGAGAATTGTCCATCCTGGGAGAAGAGCTGCACAGATAAAAACCTTGGAAGTTGGAACCAGTTAATAGACCCCTGATCACATCCCTG	ACGCTCTTCCGATCTTTGTACCTTCCTGCCCCTCTCTCATTTTCCATCTCACCTCTTTCTGCACGCAGTAGGGCCACAAGAAGGATGAGCACACAGGACTTTGTAGCATGAGAATTGTCCATCCTGGGAGAAGAGCTGCACAGATAAAAACCTTGGAAGTTGGAACCAGTTAATAGACCCCTGATCACATCCCTGAGATCGGAAGAGCAC
chr15	75431384	75431564	ATAC_104566_25	ATAC_104566	GGGCCACAAGAAGGATGAGCACACAGGACTTTGTAGCATGAGAATTGTCCATCCTGGGAGAAGAGCTGCACAGATAAAAACCTTGGAAGTTGGAACCAGTTAATAGACCCCTGATCACATCCCTGGGCTCTCACTCAGCTCAAGCATCCAATCTTCCCTCCCTCCAACCCTCTACACAGC	ACGCTCTTCCGATCTGGGCCACAAGAAGGATGAGCACACAGGACTTTGTAGCATGAGAATTGTCCATCCTGGGAGAAGAGCTGCACAGATAAAAACCTTGGAAGTTGGAACCAGTTAATAGACCCCTGATCACATCCCTGGGCTCTCACTCAGCTCAAGCATCCAATCTTCCCTCCCTCCAACCCTCTACACAGCAGATCGGAAGAGCAC
chr15	75431439	75431619	ATAC_104566_26	ATAC_104566	GGGAGAAGAGCTGCACAGATAAAAACCTTGGAAGTTGGAACCAGTTAATAGACCCCTGATCACATCCCTGGGCTCTCACTCAGCTCAAGCATCCAATCTTCCCTCCCTCCAACCCTCTACACAGCTTTCCCTGAAGAATTCATGTCTGCCTACTTCTCTCACCCACCACCCACCCAGCTT	ACGCTCTTCCGATCTGGGAGAAGAGCTGCACAGATAAAAACCTTGGAAGTTGGAACCAGTTAATAGACCCCTGATCACATCCCTGGGCTCTCACTCAGCTCAAGCATCCAATCTTCCCTCCCTCCAACCCTCTACACAGCTTTCCCTGAAGAATTCATGTCTGCCTACTTCTCTCACCCACCACCCACCCAGCTTAGATCGGAAGAGCAC
chr15	75431494	75431674	ATAC_104566_27	ATAC_104566	CTGATCACATCCCTGGGCTCTCACTCAGCTCAAGCATCCAATCTTCCCTCCCTCCAACCCTCTACACAGCTTTCCCTGAAGAATTCATGTCTGCCTACTTCTCTCACCCACCACCCACCCAGCTTTTCCTAATCTCACACTCCCAACCCCAGCCCTATCCTGAGGGCTCTACCCTTTGCC	ACGCTCTTCCGATCTCTGATCACATCCCTGGGCTCTCACTCAGCTCAAGCATCCAATCTTCCCTCCCTCCAACCCTCTACACAGCTTTCCCTGAAGAATTCATGTCTGCCTACTTCTCTCACCCACCACCCACCCAGCTTTTCCTAATCTCACACTCCCAACCCCAGCCCTATCCTGAGGGCTCTACCCTTTGCCAGATCGGAAGAGCAC
chr15	75431549	75431729	ATAC_104566_28	ATAC_104566	AACCCTCTACACAGCTTTCCCTGAAGAATTCATGTCTGCCTACTTCTCTCACCCACCACCCACCCAGCTTTTCCTAATCTCACACTCCCAACCCCAGCCCTATCCTGAGGGCTCTACCCTTTGCCACCTCACAGCTCCCTCCTCACACCAGTCCTTACTTCCTCTCTGACCAGGTTGCAG	ACGCTCTTCCGATCTAACCCTCTACACAGCTTTCCCTGAAGAATTCATGTCTGCCTACTTCTCTCACCCACCACCCACCCAGCTTTTCCTAATCTCACACTCCCAACCCCAGCCCTATCCTGAGGGCTCTACCCTTTGCCACCTCACAGCTCCCTCCTCACACCAGTCCTTACTTCCTCTCTGACCAGGTTGCAGAGATCGGAAGAGCAC
chr15	75431604	75431784	ATAC_104566_29	ATAC_104566	CCACCCACCCAGCTTTTCCTAATCTCACACTCCCAACCCCAGCCCTATCCTGAGGGCTCTACCCTTTGCCACCTCACAGCTCCCTCCTCACACCAGTCCTTACTTCCTCTCTGACCAGGTTGCAGGCACAGTGGCAAGGTCTGTCAGAAGTGGACTGAAATAAGTATTTTACTTTCTCTC	ACGCTCTTCCGATCTCCACCCACCCAGCTTTTCCTAATCTCACACTCCCAACCCCAGCCCTATCCTGAGGGCTCTACCCTTTGCCACCTCACAGCTCCCTCCTCACACCAGTCCTTACTTCCTCTCTGACCAGGTTGCAGGCACAGTGGCAAGGTCTGTCAGAAGTGGACTGAAATAAGTATTTTACTTTCTCTCAGATCGGAAGAGCAC
chr15	75431659	75431839	ATAC_104566_30	ATAC_104566	GCTCTACCCTTTGCCACCTCACAGCTCCCTCCTCACACCAGTCCTTACTTCCTCTCTGACCAGGTTGCAGGCACAGTGGCAAGGTCTGTCAGAAGTGGACTGAAATAAGTATTTTACTTTCTCTCAGCTCCTCCCAGCTGACATCCTGAAAAGGGAGGGGTTTCTATACTAACTTCCTCC	ACGCTCTTCCGATCTGCTCTACCCTTTGCCACCTCACAGCTCCCTCCTCACACCAGTCCTTACTTCCTCTCTGACCAGGTTGCAGGCACAGTGGCAAGGTCTGTCAGAAGTGGACTGAAATAAGTATTTTACTTTCTCTCAGCTCCTCCCAGCTGACATCCTGAAAAGGGAGGGGTTTCTATACTAACTTCCTCCAGATCGGAAGAGCAC
chr15	75431714	75431894	ATAC_104566_31	ATAC_104566	CTGACCAGGTTGCAGGCACAGTGGCAAGGTCTGTCAGAAGTGGACTGAAATAAGTATTTTACTTTCTCTCAGCTCCTCCCAGCTGACATCCTGAAAAGGGAGGGGTTTCTATACTAACTTCCTCCAGGCCATCATGTTTATTGGTTAAGAGGTAGCAAGGTTTGTTGGTGGCAAGCCATT	ACGCTCTTCCGATCTCTGACCAGGTTGCAGGCACAGTGGCAAGGTCTGTCAGAAGTGGACTGAAATAAGTATTTTACTTTCTCTCAGCTCCTCCCAGCTGACATCCTGAAAAGGGAGGGGTTTCTATACTAACTTCCTCCAGGCCATCATGTTTATTGGTTAAGAGGTAGCAAGGTTTGTTGGTGGCAAGCCATTAGATCGGAAGAGCAC
chr15	75431769	75431949	ATAC_104566_32	ATAC_104566	ATTTTACTTTCTCTCAGCTCCTCCCAGCTGACATCCTGAAAAGGGAGGGGTTTCTATACTAACTTCCTCCAGGCCATCATGTTTATTGGTTAAGAGGTAGCAAGGTTTGTTGGTGGCAAGCCATTGGGGAGGGACCATGGTACAAGAGGACTAATAGGGCAGAGGGGCAGGGCCCATCAT	ACGCTCTTCCGATCTATTTTACTTTCTCTCAGCTCCTCCCAGCTGACATCCTGAAAAGGGAGGGGTTTCTATACTAACTTCCTCCAGGCCATCATGTTTATTGGTTAAGAGGTAGCAAGGTTTGTTGGTGGCAAGCCATTGGGGAGGGACCATGGTACAAGAGGACTAATAGGGCAGAGGGGCAGGGCCCATCATAGATCGGAAGAGCAC
chr15	75431824	75432004	ATAC_104566_33	ATAC_104566	ATACTAACTTCCTCCAGGCCATCATGTTTATTGGTTAAGAGGTAGCAAGGTTTGTTGGTGGCAAGCCATTGGGGAGGGACCATGGTACAAGAGGACTAATAGGGCAGAGGGGCAGGGCCCATCATTGGCTTGTACTTTACATTCAGAAAGCAAGGGAAGGAGGCAACTTGCTTAACCCCT	ACGCTCTTCCGATCTATACTAACTTCCTCCAGGCCATCATGTTTATTGGTTAAGAGGTAGCAAGGTTTGTTGGTGGCAAGCCATTGGGGAGGGACCATGGTACAAGAGGACTAATAGGGCAGAGGGGCAGGGCCCATCATTGGCTTGTACTTTACATTCAGAAAGCAAGGGAAGGAGGCAACTTGCTTAACCCCTAGATCGGAAGAGCAC
chr15	75431879	75432059	ATAC_104566_34	ATAC_104566	TGGTGGCAAGCCATTGGGGAGGGACCATGGTACAAGAGGACTAATAGGGCAGAGGGGCAGGGCCCATCATTGGCTTGTACTTTACATTCAGAAAGCAAGGGAAGGAGGCAACTTGCTTAACCCCTTCCTAGTTTTTGTTTTGTTTTGCTTCATGTTTTTTTTTTTTGTTGTTGTTGTTCT	ACGCTCTTCCGATCTTGGTGGCAAGCCATTGGGGAGGGACCATGGTACAAGAGGACTAATAGGGCAGAGGGGCAGGGCCCATCATTGGCTTGTACTTTACATTCAGAAAGCAAGGGAAGGAGGCAACTTGCTTAACCCCTTCCTAGTTTTTGTTTTGTTTTGCTTCATGTTTTTTTTTTTTGTTGTTGTTGTTCTAGATCGGAAGAGCAC
chr15	75431934	75432114	ATAC_104566_35	ATAC_104566	GGCAGGGCCCATCATTGGCTTGTACTTTACATTCAGAAAGCAAGGGAAGGAGGCAACTTGCTTAACCCCTTCCTAGTTTTTGTTTTGTTTTGCTTCATGTTTTTTTTTTTTGTTGTTGTTGTTCTTTTTAATTTGAGACAAAGTTTCTCTATGTAGCTTTGGCTGTTCTAGGACTTGCTC	ACGCTCTTCCGATCTGGCAGGGCCCATCATTGGCTTGTACTTTACATTCAGAAAGCAAGGGAAGGAGGCAACTTGCTTAACCCCTTCCTAGTTTTTGTTTTGTTTTGCTTCATGTTTTTTTTTTTTGTTGTTGTTGTTCTTTTTAATTTGAGACAAAGTTTCTCTATGTAGCTTTGGCTGTTCTAGGACTTGCTCAGATCGGAAGAGCAC
chr15	81774180	81774360	ATAC_105260_1	ATAC_105260	CAGAAAGGGTGGCAGGAGGGCTGGAAGCCACTTGTTCTGCAGGGCCTAGGCTGCACTGTCCTTAGAAGCATTCACTGGGGCCTCCTTTGTCTCCTCTCGCCACCCCCACACCCCAAGCACGTGTAGCCCTGGCTATCCTGGCTCCATCCAGCCTGTAGATCAGGCTGACCTAGAACCCAG	ACGCTCTTCCGATCTCAGAAAGGGTGGCAGGAGGGCTGGAAGCCACTTGTTCTGCAGGGCCTAGGCTGCACTGTCCTTAGAAGCATTCACTGGGGCCTCCTTTGTCTCCTCTCGCCACCCCCACACCCCAAGCACGTGTAGCCCTGGCTATCCTGGCTCCATCCAGCCTGTAGATCAGGCTGACCTAGAACCCAGAGATCGGAAGAGCAC
chr15	81774235	81774415	ATAC_105260_2	ATAC_105260	CTGTCCTTAGAAGCATTCACTGGGGCCTCCTTTGTCTCCTCTCGCCACCCCCACACCCCAAGCACGTGTAGCCCTGGCTATCCTGGCTCCATCCAGCCTGTAGATCAGGCTGACCTAGAACCCAGAGACTGACCTGCCTCTGCCTCCCAAGTGCTGGGATTAAAGGTGTGGGCCATCATT	ACGCTCTTCCGATCTCTGTCCTTAGAAGCATTCACTGGGGCCTCCTTTGTCTCCTCTCGCCACCCCCACACCCCAAGCACGTGTAGCCCTGGCTATCCTGGCTCCATCCAGCCTGTAGATCAGGCTGACCTAGAACCCAGAGACTGACCTGCCTCTGCCTCCCAAGTGCTGGGATTAAAGGTGTGGGCCATCATTAGATCGGAAGAGCAC
chr15	81774290	81774470	ATAC_105260_3	ATAC_105260	CCCCAAGCACGTGTAGCCCTGGCTATCCTGGCTCCATCCAGCCTGTAGATCAGGCTGACCTAGAACCCAGAGACTGACCTGCCTCTGCCTCCCAAGTGCTGGGATTAAAGGTGTGGGCCATCATTGCCTGGACCCCCTCGCCTCCTTTCTGTATGTAAAAGCAGCTCTGTGACCATCCTG	ACGCTCTTCCGATCTCCCCAAGCACGTGTAGCCCTGGCTATCCTGGCTCCATCCAGCCTGTAGATCAGGCTGACCTAGAACCCAGAGACTGACCTGCCTCTGCCTCCCAAGTGCTGGGATTAAAGGTGTGGGCCATCATTGCCTGGACCCCCTCGCCTCCTTTCTGTATGTAAAAGCAGCTCTGTGACCATCCTGAGATCGGAAGAGCAC
chr15	81774345	81774525	ATAC_105260_4	ATAC_105260	TGACCTAGAACCCAGAGACTGACCTGCCTCTGCCTCCCAAGTGCTGGGATTAAAGGTGTGGGCCATCATTGCCTGGACCCCCTCGCCTCCTTTCTGTATGTAAAAGCAGCTCTGTGACCATCCTGGTAGCCTTGGTCTATGCAACTTAGCTGTGATATACAAACACCGCACATGTTCACT	ACGCTCTTCCGATCTTGACCTAGAACCCAGAGACTGACCTGCCTCTGCCTCCCAAGTGCTGGGATTAAAGGTGTGGGCCATCATTGCCTGGACCCCCTCGCCTCCTTTCTGTATGTAAAAGCAGCTCTGTGACCATCCTGGTAGCCTTGGTCTATGCAACTTAGCTGTGATATACAAACACCGCACATGTTCACTAGATCGGAAGAGCAC
chr15	81774400	81774580	ATAC_105260_5	ATAC_105260	GTGTGGGCCATCATTGCCTGGACCCCCTCGCCTCCTTTCTGTATGTAAAAGCAGCTCTGTGACCATCCTGGTAGCCTTGGTCTATGCAACTTAGCTGTGATATACAAACACCGCACATGTTCACTGTGCCATCTGTGGACAGGCTCGGGGGTGGGGCTGAAAGAGCTCCTGGCTCCAAGG	ACGCTCTTCCGATCTGTGTGGGCCATCATTGCCTGGACCCCCTCGCCTCCTTTCTGTATGTAAAAGCAGCTCTGTGACCATCCTGGTAGCCTTGGTCTATGCAACTTAGCTGTGATATACAAACACCGCACATGTTCACTGTGCCATCTGTGGACAGGCTCGGGGGTGGGGCTGAAAGAGCTCCTGGCTCCAAGGAGATCGGAAGAGCAC
chr15	81774455	81774635	ATAC_105260_6	ATAC_105260	TCTGTGACCATCCTGGTAGCCTTGGTCTATGCAACTTAGCTGTGATATACAAACACCGCACATGTTCACTGTGCCATCTGTGGACAGGCTCGGGGGTGGGGCTGAAAGAGCTCCTGGCTCCAAGGAGTGGACAGAACAGACAGGGTCAGGGCAGGCGTTAGACAGCCCTACTCTGACCTA	ACGCTCTTCCGATCTTCTGTGACCATCCTGGTAGCCTTGGTCTATGCAACTTAGCTGTGATATACAAACACCGCACATGTTCACTGTGCCATCTGTGGACAGGCTCGGGGGTGGGGCTGAAAGAGCTCCTGGCTCCAAGGAGTGGACAGAACAGACAGGGTCAGGGCAGGCGTTAGACAGCCCTACTCTGACCTAAGATCGGAAGAGCAC
chr15	81774510	81774690	ATAC_105260_7	ATAC_105260	CCGCACATGTTCACTGTGCCATCTGTGGACAGGCTCGGGGGTGGGGCTGAAAGAGCTCCTGGCTCCAAGGAGTGGACAGAACAGACAGGGTCAGGGCAGGCGTTAGACAGCCCTACTCTGACCTAGGAATTGCACTTTTGACCAATATTTGGGCCGTGGAACATCTCGTGGAGTGCTGGC	ACGCTCTTCCGATCTCCGCACATGTTCACTGTGCCATCTGTGGACAGGCTCGGGGGTGGGGCTGAAAGAGCTCCTGGCTCCAAGGAGTGGACAGAACAGACAGGGTCAGGGCAGGCGTTAGACAGCCCTACTCTGACCTAGGAATTGCACTTTTGACCAATATTTGGGCCGTGGAACATCTCGTGGAGTGCTGGCAGATCGGAAGAGCAC
chr15	81774565	81774745	ATAC_105260_8	ATAC_105260	CTCCTGGCTCCAAGGAGTGGACAGAACAGACAGGGTCAGGGCAGGCGTTAGACAGCCCTACTCTGACCTAGGAATTGCACTTTTGACCAATATTTGGGCCGTGGAACATCTCGTGGAGTGCTGGCCAAGCAGGGTCGGTGATGCGGGGCTGGATGGGTTGTGTTGCAATTGTTGCTACTG	ACGCTCTTCCGATCTCTCCTGGCTCCAAGGAGTGGACAGAACAGACAGGGTCAGGGCAGGCGTTAGACAGCCCTACTCTGACCTAGGAATTGCACTTTTGACCAATATTTGGGCCGTGGAACATCTCGTGGAGTGCTGGCCAAGCAGGGTCGGTGATGCGGGGCTGGATGGGTTGTGTTGCAATTGTTGCTACTGAGATCGGAAGAGCAC
chr15	81774620	81774800	ATAC_105260_9	ATAC_105260	CCCTACTCTGACCTAGGAATTGCACTTTTGACCAATATTTGGGCCGTGGAACATCTCGTGGAGTGCTGGCCAAGCAGGGTCGGTGATGCGGGGCTGGATGGGTTGTGTTGCAATTGTTGCTACTGCTAACCTTCAAGCGGTGACTAACAGTGAGTGTCTGGGCCTTCTCCCAGTCTCCAC	ACGCTCTTCCGATCTCCCTACTCTGACCTAGGAATTGCACTTTTGACCAATATTTGGGCCGTGGAACATCTCGTGGAGTGCTGGCCAAGCAGGGTCGGTGATGCGGGGCTGGATGGGTTGTGTTGCAATTGTTGCTACTGCTAACCTTCAAGCGGTGACTAACAGTGAGTGTCTGGGCCTTCTCCCAGTCTCCACAGATCGGAAGAGCAC
chr15	81774675	81774855	ATAC_105260_10	ATAC_105260	TCGTGGAGTGCTGGCCAAGCAGGGTCGGTGATGCGGGGCTGGATGGGTTGTGTTGCAATTGTTGCTACTGCTAACCTTCAAGCGGTGACTAACAGTGAGTGTCTGGGCCTTCTCCCAGTCTCCACAGAGACAAGAAGGACACAGGGTCAGCCTGGGCCTCGTAAGGATGATAAAGGCCCG	ACGCTCTTCCGATCTTCGTGGAGTGCTGGCCAAGCAGGGTCGGTGATGCGGGGCTGGATGGGTTGTGTTGCAATTGTTGCTACTGCTAACCTTCAAGCGGTGACTAACAGTGAGTGTCTGGGCCTTCTCCCAGTCTCCACAGAGACAAGAAGGACACAGGGTCAGCCTGGGCCTCGTAAGGATGATAAAGGCCCGAGATCGGAAGAGCAC
chr15	81774730	81774910	ATAC_105260_11	ATAC_105260	CAATTGTTGCTACTGCTAACCTTCAAGCGGTGACTAACAGTGAGTGTCTGGGCCTTCTCCCAGTCTCCACAGAGACAAGAAGGACACAGGGTCAGCCTGGGCCTCGTAAGGATGATAAAGGCCCGGGGTCGGGGGGAGAGCACATTCTGGGTAGAGGAATGACTTCTGTCCCTTGTGGCT	ACGCTCTTCCGATCTCAATTGTTGCTACTGCTAACCTTCAAGCGGTGACTAACAGTGAGTGTCTGGGCCTTCTCCCAGTCTCCACAGAGACAAGAAGGACACAGGGTCAGCCTGGGCCTCGTAAGGATGATAAAGGCCCGGGGTCGGGGGGAGAGCACATTCTGGGTAGAGGAATGACTTCTGTCCCTTGTGGCTAGATCGGAAGAGCAC
chr15	81774785	81774965	ATAC_105260_12	ATAC_105260	TCTCCCAGTCTCCACAGAGACAAGAAGGACACAGGGTCAGCCTGGGCCTCGTAAGGATGATAAAGGCCCGGGGTCGGGGGGAGAGCACATTCTGGGTAGAGGAATGACTTCTGTCCCTTGTGGCTGGAACAAGGCAGAGGAGTTCATTGCAGGCCAACCTCCCGGCAGCACATGTTATTC	ACGCTCTTCCGATCTTCTCCCAGTCTCCACAGAGACAAGAAGGACACAGGGTCAGCCTGGGCCTCGTAAGGATGATAAAGGCCCGGGGTCGGGGGGAGAGCACATTCTGGGTAGAGGAATGACTTCTGTCCCTTGTGGCTGGAACAAGGCAGAGGAGTTCATTGCAGGCCAACCTCCCGGCAGCACATGTTATTCAGATCGGAAGAGCAC
chr15	81774840	81775020	ATAC_105260_13	ATAC_105260	GATGATAAAGGCCCGGGGTCGGGGGGAGAGCACATTCTGGGTAGAGGAATGACTTCTGTCCCTTGTGGCTGGAACAAGGCAGAGGAGTTCATTGCAGGCCAACCTCCCGGCAGCACATGTTATTCACATGGTTAGTGCTGAGCATGCCAGGCACTCTGCTGAGGTGCCTCATCTCTGCCA	ACGCTCTTCCGATCTGATGATAAAGGCCCGGGGTCGGGGGGAGAGCACATTCTGGGTAGAGGAATGACTTCTGTCCCTTGTGGCTGGAACAAGGCAGAGGAGTTCATTGCAGGCCAACCTCCCGGCAGCACATGTTATTCACATGGTTAGTGCTGAGCATGCCAGGCACTCTGCTGAGGTGCCTCATCTCTGCCAAGATCGGAAGAGCAC
chr15	81774895	81775075	ATAC_105260_14	ATAC_105260	CTGTCCCTTGTGGCTGGAACAAGGCAGAGGAGTTCATTGCAGGCCAACCTCCCGGCAGCACATGTTATTCACATGGTTAGTGCTGAGCATGCCAGGCACTCTGCTGAGGTGCCTCATCTCTGCCAGTTTCAGGCAGTGTGACTGCTGAATCCTTACTTTACACCCGAGGAAACAAGTCCA	ACGCTCTTCCGATCTCTGTCCCTTGTGGCTGGAACAAGGCAGAGGAGTTCATTGCAGGCCAACCTCCCGGCAGCACATGTTATTCACATGGTTAGTGCTGAGCATGCCAGGCACTCTGCTGAGGTGCCTCATCTCTGCCAGTTTCAGGCAGTGTGACTGCTGAATCCTTACTTTACACCCGAGGAAACAAGTCCAAGATCGGAAGAGCAC
chr15	81774950	81775130	ATAC_105260_15	ATAC_105260	CAGCACATGTTATTCACATGGTTAGTGCTGAGCATGCCAGGCACTCTGCTGAGGTGCCTCATCTCTGCCAGTTTCAGGCAGTGTGACTGCTGAATCCTTACTTTACACCCGAGGAAACAAGTCCAGATAGGTTGCCGACTTGGCCAGACCAAAGAGCAAGCTCCAGCATTTCCCATCCCA	ACGCTCTTCCGATCTCAGCACATGTTATTCACATGGTTAGTGCTGAGCATGCCAGGCACTCTGCTGAGGTGCCTCATCTCTGCCAGTTTCAGGCAGTGTGACTGCTGAATCCTTACTTTACACCCGAGGAAACAAGTCCAGATAGGTTGCCGACTTGGCCAGACCAAAGAGCAAGCTCCAGCATTTCCCATCCCAAGATCGGAAGAGCAC
chr15	81775005	81775185	ATAC_105260_16	ATAC_105260	GCCTCATCTCTGCCAGTTTCAGGCAGTGTGACTGCTGAATCCTTACTTTACACCCGAGGAAACAAGTCCAGATAGGTTGCCGACTTGGCCAGACCAAAGAGCAAGCTCCAGCATTTCCCATCCCAGACAGGGCTCTGACCCCAGTACTGTGCGGCTGCAGAGTACAGGCTCTCTGGAACA	ACGCTCTTCCGATCTGCCTCATCTCTGCCAGTTTCAGGCAGTGTGACTGCTGAATCCTTACTTTACACCCGAGGAAACAAGTCCAGATAGGTTGCCGACTTGGCCAGACCAAAGAGCAAGCTCCAGCATTTCCCATCCCAGACAGGGCTCTGACCCCAGTACTGTGCGGCTGCAGAGTACAGGCTCTCTGGAACAAGATCGGAAGAGCAC
chr15	81775060	81775240	ATAC_105260_17	ATAC_105260	GAGGAAACAAGTCCAGATAGGTTGCCGACTTGGCCAGACCAAAGAGCAAGCTCCAGCATTTCCCATCCCAGACAGGGCTCTGACCCCAGTACTGTGCGGCTGCAGAGTACAGGCTCTCTGGAACAACCCCCCACCCCCGCACCCCAGGAGGAGCCGGCCAGGTTGCTGCCTGACCTGTGA	ACGCTCTTCCGATCTGAGGAAACAAGTCCAGATAGGTTGCCGACTTGGCCAGACCAAAGAGCAAGCTCCAGCATTTCCCATCCCAGACAGGGCTCTGACCCCAGTACTGTGCGGCTGCAGAGTACAGGCTCTCTGGAACAACCCCCCACCCCCGCACCCCAGGAGGAGCCGGCCAGGTTGCTGCCTGACCTGTGAAGATCGGAAGAGCAC
chr15	81775115	81775295	ATAC_105260_18	ATAC_105260	GCATTTCCCATCCCAGACAGGGCTCTGACCCCAGTACTGTGCGGCTGCAGAGTACAGGCTCTCTGGAACAACCCCCCACCCCCGCACCCCAGGAGGAGCCGGCCAGGTTGCTGCCTGACCTGTGAATTCTGTTCTGTCTTTGCAATGGGGATGGACTTCCCACCTAAGATGACGTTCTCC	ACGCTCTTCCGATCTGCATTTCCCATCCCAGACAGGGCTCTGACCCCAGTACTGTGCGGCTGCAGAGTACAGGCTCTCTGGAACAACCCCCCACCCCCGCACCCCAGGAGGAGCCGGCCAGGTTGCTGCCTGACCTGTGAATTCTGTTCTGTCTTTGCAATGGGGATGGACTTCCCACCTAAGATGACGTTCTCCAGATCGGAAGAGCAC
chr15	81775170	81775350	ATAC_105260_19	ATAC_105260	AGGCTCTCTGGAACAACCCCCCACCCCCGCACCCCAGGAGGAGCCGGCCAGGTTGCTGCCTGACCTGTGAATTCTGTTCTGTCTTTGCAATGGGGATGGACTTCCCACCTAAGATGACGTTCTCCTTGGAGGGAGATTAGCTTCCTGTGAGGCTGGGGGCTGAGCCGGGGAGGGGGGGGC	ACGCTCTTCCGATCTAGGCTCTCTGGAACAACCCCCCACCCCCGCACCCCAGGAGGAGCCGGCCAGGTTGCTGCCTGACCTGTGAATTCTGTTCTGTCTTTGCAATGGGGATGGACTTCCCACCTAAGATGACGTTCTCCTTGGAGGGAGATTAGCTTCCTGTGAGGCTGGGGGCTGAGCCGGGGAGGGGGGGGCAGATCGGAAGAGCAC
chr15	81820144	81820324	ATAC_105269_1	ATAC_105269	CAGAGACAGAGAATGAGAGAGAGAATGTTTTGGCTTTAATTTTGGCCTCTTTTTTGGTGCAAGGTTTATAGTAACCTTCAGGCTTTTACACACAATTATGCCAGGTTCACCCTGGAGTCCTGTTGTGGCCAGATACCTCCTGCAGGGCAAAATTGTCTCCTGTTAAGAACCATGGCTTTA	ACGCTCTTCCGATCTCAGAGACAGAGAATGAGAGAGAGAATGTTTTGGCTTTAATTTTGGCCTCTTTTTTGGTGCAAGGTTTATAGTAACCTTCAGGCTTTTACACACAATTATGCCAGGTTCACCCTGGAGTCCTGTTGTGGCCAGATACCTCCTGCAGGGCAAAATTGTCTCCTGTTAAGAACCATGGCTTTAAGATCGGAAGAGCAC
chr15	81820199	81820379	ATAC_105269_2	ATAC_105269	GGTGCAAGGTTTATAGTAACCTTCAGGCTTTTACACACAATTATGCCAGGTTCACCCTGGAGTCCTGTTGTGGCCAGATACCTCCTGCAGGGCAAAATTGTCTCCTGTTAAGAACCATGGCTTTAACCTCTCTGTTACACTGTGTTTTCTCTGCCAGGACAGTACCAGGGGTGTAGTTTG	ACGCTCTTCCGATCTGGTGCAAGGTTTATAGTAACCTTCAGGCTTTTACACACAATTATGCCAGGTTCACCCTGGAGTCCTGTTGTGGCCAGATACCTCCTGCAGGGCAAAATTGTCTCCTGTTAAGAACCATGGCTTTAACCTCTCTGTTACACTGTGTTTTCTCTGCCAGGACAGTACCAGGGGTGTAGTTTGAGATCGGAAGAGCAC
chr15	81820254	81820434	ATAC_105269_3	ATAC_105269	CCTGGAGTCCTGTTGTGGCCAGATACCTCCTGCAGGGCAAAATTGTCTCCTGTTAAGAACCATGGCTTTAACCTCTCTGTTACACTGTGTTTTCTCTGCCAGGACAGTACCAGGGGTGTAGTTTGTGTTCAGTAGCTATCTATTGGCTGAATATTTGGTGTACTTGTATTGGAAATATTG	ACGCTCTTCCGATCTCCTGGAGTCCTGTTGTGGCCAGATACCTCCTGCAGGGCAAAATTGTCTCCTGTTAAGAACCATGGCTTTAACCTCTCTGTTACACTGTGTTTTCTCTGCCAGGACAGTACCAGGGGTGTAGTTTGTGTTCAGTAGCTATCTATTGGCTGAATATTTGGTGTACTTGTATTGGAAATATTGAGATCGGAAGAGCAC
chr15	81820309	81820489	ATAC_105269_4	ATAC_105269	AGAACCATGGCTTTAACCTCTCTGTTACACTGTGTTTTCTCTGCCAGGACAGTACCAGGGGTGTAGTTTGTGTTCAGTAGCTATCTATTGGCTGAATATTTGGTGTACTTGTATTGGAAATATTGAACATGTAGGCCAGAGGTTCAATTTTCTTTTAAAACAACTCTTATATCAGCACAA	ACGCTCTTCCGATCTAGAACCATGGCTTTAACCTCTCTGTTACACTGTGTTTTCTCTGCCAGGACAGTACCAGGGGTGTAGTTTGTGTTCAGTAGCTATCTATTGGCTGAATATTTGGTGTACTTGTATTGGAAATATTGAACATGTAGGCCAGAGGTTCAATTTTCTTTTAAAACAACTCTTATATCAGCACAAAGATCGGAAGAGCAC
chr15	81820364	81820544	ATAC_105269_5	ATAC_105269	CAGGGGTGTAGTTTGTGTTCAGTAGCTATCTATTGGCTGAATATTTGGTGTACTTGTATTGGAAATATTGAACATGTAGGCCAGAGGTTCAATTTTCTTTTAAAACAACTCTTATATCAGCACAATCTTTGAACTCTAAAATTGACATTAACCCAATGTTTACCTACAAAACAGCCAGCC	ACGCTCTTCCGATCTCAGGGGTGTAGTTTGTGTTCAGTAGCTATCTATTGGCTGAATATTTGGTGTACTTGTATTGGAAATATTGAACATGTAGGCCAGAGGTTCAATTTTCTTTTAAAACAACTCTTATATCAGCACAATCTTTGAACTCTAAAATTGACATTAACCCAATGTTTACCTACAAAACAGCCAGCCAGATCGGAAGAGCAC
chr15	81820419	81820599	ATAC_105269_6	ATAC_105269	GTATTGGAAATATTGAACATGTAGGCCAGAGGTTCAATTTTCTTTTAAAACAACTCTTATATCAGCACAATCTTTGAACTCTAAAATTGACATTAACCCAATGTTTACCTACAAAACAGCCAGCCATATGGAACAGGAGGACCCAGGAGCCAGAGTCAGCCAGGCCAAGACCACGTTTTC	ACGCTCTTCCGATCTGTATTGGAAATATTGAACATGTAGGCCAGAGGTTCAATTTTCTTTTAAAACAACTCTTATATCAGCACAATCTTTGAACTCTAAAATTGACATTAACCCAATGTTTACCTACAAAACAGCCAGCCATATGGAACAGGAGGACCCAGGAGCCAGAGTCAGCCAGGCCAAGACCACGTTTTCAGATCGGAAGAGCAC
chr15	81820474	81820654	ATAC_105269_7	ATAC_105269	CTTATATCAGCACAATCTTTGAACTCTAAAATTGACATTAACCCAATGTTTACCTACAAAACAGCCAGCCATATGGAACAGGAGGACCCAGGAGCCAGAGTCAGCCAGGCCAAGACCACGTTTTCGTTCAGTTATTTTCCTGTGGGATTCTGGAAAGCCAATTGCATTTCTCTGACCCTT	ACGCTCTTCCGATCTCTTATATCAGCACAATCTTTGAACTCTAAAATTGACATTAACCCAATGTTTACCTACAAAACAGCCAGCCATATGGAACAGGAGGACCCAGGAGCCAGAGTCAGCCAGGCCAAGACCACGTTTTCGTTCAGTTATTTTCCTGTGGGATTCTGGAAAGCCAATTGCATTTCTCTGACCCTTAGATCGGAAGAGCAC
chr15	82382498	82382678	ATAC_105338_1	ATAC_105338	GTCTCTTTTCTATTAAAGTTAACCCTTTCTCTTGTTTTGTTAGTGTTCATGGACTGTCTAAGTCTGAATTTCCTTGTAATGTTTGAGACAAATTACTTATGAGTAGTTAATCCAATGGTGGACTGTATCCAATTAACGTCTCCCATTGATTTTTGAAAATCATTGAGCTTGCAGCTGATC	ACGCTCTTCCGATCTGTCTCTTTTCTATTAAAGTTAACCCTTTCTCTTGTTTTGTTAGTGTTCATGGACTGTCTAAGTCTGAATTTCCTTGTAATGTTTGAGACAAATTACTTATGAGTAGTTAATCCAATGGTGGACTGTATCCAATTAACGTCTCCCATTGATTTTTGAAAATCATTGAGCTTGCAGCTGATCAGATCGGAAGAGCAC
chr15	82382553	82382733	ATAC_105338_2	ATAC_105338	GTCTAAGTCTGAATTTCCTTGTAATGTTTGAGACAAATTACTTATGAGTAGTTAATCCAATGGTGGACTGTATCCAATTAACGTCTCCCATTGATTTTTGAAAATCATTGAGCTTGCAGCTGATCTCTTCTTATCTGTACCTTTTGTGGCTGACTTTTTGTTGACTTATTTCGTAACCTA	ACGCTCTTCCGATCTGTCTAAGTCTGAATTTCCTTGTAATGTTTGAGACAAATTACTTATGAGTAGTTAATCCAATGGTGGACTGTATCCAATTAACGTCTCCCATTGATTTTTGAAAATCATTGAGCTTGCAGCTGATCTCTTCTTATCTGTACCTTTTGTGGCTGACTTTTTGTTGACTTATTTCGTAACCTAAGATCGGAAGAGCAC
chr15	82382608	82382788	ATAC_105338_3	ATAC_105338	TCCAATGGTGGACTGTATCCAATTAACGTCTCCCATTGATTTTTGAAAATCATTGAGCTTGCAGCTGATCTCTTCTTATCTGTACCTTTTGTGGCTGACTTTTTGTTGACTTATTTCGTAACCTAGATAATGGATAGAATCTCCTCTCTGTATTTTTACAGAAGCAATCTGCAGATTCCA	ACGCTCTTCCGATCTTCCAATGGTGGACTGTATCCAATTAACGTCTCCCATTGATTTTTGAAAATCATTGAGCTTGCAGCTGATCTCTTCTTATCTGTACCTTTTGTGGCTGACTTTTTGTTGACTTATTTCGTAACCTAGATAATGGATAGAATCTCCTCTCTGTATTTTTACAGAAGCAATCTGCAGATTCCAAGATCGGAAGAGCAC
chr15	82382663	82382843	ATAC_105338_4	ATAC_105338	AGCTTGCAGCTGATCTCTTCTTATCTGTACCTTTTGTGGCTGACTTTTTGTTGACTTATTTCGTAACCTAGATAATGGATAGAATCTCCTCTCTGTATTTTTACAGAAGCAATCTGCAGATTCCAACAAGATAAAATTCTTTTTGCTTCACCAAACATTTCCTCTAAGGTATCTGTGTCC	ACGCTCTTCCGATCTAGCTTGCAGCTGATCTCTTCTTATCTGTACCTTTTGTGGCTGACTTTTTGTTGACTTATTTCGTAACCTAGATAATGGATAGAATCTCCTCTCTGTATTTTTACAGAAGCAATCTGCAGATTCCAACAAGATAAAATTCTTTTTGCTTCACCAAACATTTCCTCTAAGGTATCTGTGTCCAGATCGGAAGAGCAC
chr15	82382718	82382898	ATAC_105338_5	ATAC_105338	TTATTTCGTAACCTAGATAATGGATAGAATCTCCTCTCTGTATTTTTACAGAAGCAATCTGCAGATTCCAACAAGATAAAATTCTTTTTGCTTCACCAAACATTTCCTCTAAGGTATCTGTGTCCAAGTCAGCCAATAAAACATCATCCATGTAGTGGTAAAGAACAGATTGAGGAAATT	ACGCTCTTCCGATCTTTATTTCGTAACCTAGATAATGGATAGAATCTCCTCTCTGTATTTTTACAGAAGCAATCTGCAGATTCCAACAAGATAAAATTCTTTTTGCTTCACCAAACATTTCCTCTAAGGTATCTGTGTCCAAGTCAGCCAATAAAACATCATCCATGTAGTGGTAAAGAACAGATTGAGGAAATTAGATCGGAAGAGCAC
chr15	82382773	82382953	ATAC_105338_6	ATAC_105338	AATCTGCAGATTCCAACAAGATAAAATTCTTTTTGCTTCACCAAACATTTCCTCTAAGGTATCTGTGTCCAAGTCAGCCAATAAAACATCATCCATGTAGTGGTAAAGAACAGATTGAGGAAATTGACTATGAATCATTTCTAGCTGTTGTTGCACAAAATATTGACACAAAGTTGGACT	ACGCTCTTCCGATCTAATCTGCAGATTCCAACAAGATAAAATTCTTTTTGCTTCACCAAACATTTCCTCTAAGGTATCTGTGTCCAAGTCAGCCAATAAAACATCATCCATGTAGTGGTAAAGAACAGATTGAGGAAATTGACTATGAATCATTTCTAGCTGTTGTTGCACAAAATATTGACACAAAGTTGGACTAGATCGGAAGAGCAC
chr15	82434449	82434629	ATAC_105345_1	ATAC_105345	AGTGACTTAGTTGTTATTTTAAGTATTTGTAGGGAACCTCCATTTATTTATCAGAGGAGCCCACCAACTTTCTTCTAATATGTAATGTAGTCTGCTATACACAACTGTAATGAGAATTCCAAGCTTATTTTGTAGAACTTGCTCTGAGATTTCTACTCTAATCTAGTAAACTTCAATGCC	ACGCTCTTCCGATCTAGTGACTTAGTTGTTATTTTAAGTATTTGTAGGGAACCTCCATTTATTTATCAGAGGAGCCCACCAACTTTCTTCTAATATGTAATGTAGTCTGCTATACACAACTGTAATGAGAATTCCAAGCTTATTTTGTAGAACTTGCTCTGAGATTTCTACTCTAATCTAGTAAACTTCAATGCCAGATCGGAAGAGCAC
chr15	82434504	82434684	ATAC_105345_2	ATAC_105345	GGAGCCCACCAACTTTCTTCTAATATGTAATGTAGTCTGCTATACACAACTGTAATGAGAATTCCAAGCTTATTTTGTAGAACTTGCTCTGAGATTTCTACTCTAATCTAGTAAACTTCAATGCCTGATTTGGTTCACTATCTTTCTTTCAACACTGGAAGCATTTTGTCTGAATAAGTA	ACGCTCTTCCGATCTGGAGCCCACCAACTTTCTTCTAATATGTAATGTAGTCTGCTATACACAACTGTAATGAGAATTCCAAGCTTATTTTGTAGAACTTGCTCTGAGATTTCTACTCTAATCTAGTAAACTTCAATGCCTGATTTGGTTCACTATCTTTCTTTCAACACTGGAAGCATTTTGTCTGAATAAGTAAGATCGGAAGAGCAC
chr15	82434559	82434739	ATAC_105345_3	ATAC_105345	TGAGAATTCCAAGCTTATTTTGTAGAACTTGCTCTGAGATTTCTACTCTAATCTAGTAAACTTCAATGCCTGATTTGGTTCACTATCTTTCTTTCAACACTGGAAGCATTTTGTCTGAATAAGTAACATTCTTACGAAATCAAAGTCCAAGGTTGGCTCAAACGATTGCCTAGAATATTG	ACGCTCTTCCGATCTTGAGAATTCCAAGCTTATTTTGTAGAACTTGCTCTGAGATTTCTACTCTAATCTAGTAAACTTCAATGCCTGATTTGGTTCACTATCTTTCTTTCAACACTGGAAGCATTTTGTCTGAATAAGTAACATTCTTACGAAATCAAAGTCCAAGGTTGGCTCAAACGATTGCCTAGAATATTGAGATCGGAAGAGCAC
chr15	82434614	82434794	ATAC_105345_4	ATAC_105345	GTAAACTTCAATGCCTGATTTGGTTCACTATCTTTCTTTCAACACTGGAAGCATTTTGTCTGAATAAGTAACATTCTTACGAAATCAAAGTCCAAGGTTGGCTCAAACGATTGCCTAGAATATTGGAACACTGGTGGAGGCCAGGAAGCAATGTTCAATCTAACTTAGCTATTTGTTGAA	ACGCTCTTCCGATCTGTAAACTTCAATGCCTGATTTGGTTCACTATCTTTCTTTCAACACTGGAAGCATTTTGTCTGAATAAGTAACATTCTTACGAAATCAAAGTCCAAGGTTGGCTCAAACGATTGCCTAGAATATTGGAACACTGGTGGAGGCCAGGAAGCAATGTTCAATCTAACTTAGCTATTTGTTGAAAGATCGGAAGAGCAC
chr15	82434669	82434849	ATAC_105345_5	ATAC_105345	TTGTCTGAATAAGTAACATTCTTACGAAATCAAAGTCCAAGGTTGGCTCAAACGATTGCCTAGAATATTGGAACACTGGTGGAGGCCAGGAAGCAATGTTCAATCTAACTTAGCTATTTGTTGAATCATTCCTTTGAGGCACTTATAATAAAACAATAATGAAAGAAAGCATGCAAAACC	ACGCTCTTCCGATCTTTGTCTGAATAAGTAACATTCTTACGAAATCAAAGTCCAAGGTTGGCTCAAACGATTGCCTAGAATATTGGAACACTGGTGGAGGCCAGGAAGCAATGTTCAATCTAACTTAGCTATTTGTTGAATCATTCCTTTGAGGCACTTATAATAAAACAATAATGAAAGAAAGCATGCAAAACCAGATCGGAAGAGCAC
chr15	82434724	82434904	ATAC_105345_6	ATAC_105345	TTGCCTAGAATATTGGAACACTGGTGGAGGCCAGGAAGCAATGTTCAATCTAACTTAGCTATTTGTTGAATCATTCCTTTGAGGCACTTATAATAAAACAATAATGAAAGAAAGCATGCAAAACCCTTCATCAGACTATCACAATGACATATCTGGACCATATCTGTGTTATGCGATGCC	ACGCTCTTCCGATCTTTGCCTAGAATATTGGAACACTGGTGGAGGCCAGGAAGCAATGTTCAATCTAACTTAGCTATTTGTTGAATCATTCCTTTGAGGCACTTATAATAAAACAATAATGAAAGAAAGCATGCAAAACCCTTCATCAGACTATCACAATGACATATCTGGACCATATCTGTGTTATGCGATGCCAGATCGGAAGAGCAC
chr15	82434779	82434959	ATAC_105345_7	ATAC_105345	TAGCTATTTGTTGAATCATTCCTTTGAGGCACTTATAATAAAACAATAATGAAAGAAAGCATGCAAAACCCTTCATCAGACTATCACAATGACATATCTGGACCATATCTGTGTTATGCGATGCCAAAGACTCCAGGAGACCAGTTTCTGTGAAACTTTTTGCCTCAGGACGGCAGCCAA	ACGCTCTTCCGATCTTAGCTATTTGTTGAATCATTCCTTTGAGGCACTTATAATAAAACAATAATGAAAGAAAGCATGCAAAACCCTTCATCAGACTATCACAATGACATATCTGGACCATATCTGTGTTATGCGATGCCAAAGACTCCAGGAGACCAGTTTCTGTGAAACTTTTTGCCTCAGGACGGCAGCCAAAGATCGGAAGAGCAC
chr15	82434834	82435014	ATAC_105345_8	ATAC_105345	AAAGCATGCAAAACCCTTCATCAGACTATCACAATGACATATCTGGACCATATCTGTGTTATGCGATGCCAAAGACTCCAGGAGACCAGTTTCTGTGAAACTTTTTGCCTCAGGACGGCAGCCAAGCTTTTGGACTTGTCATGCAGACTCCACTGGAGTGGGTGTGGCAAGAGTTCAGGC	ACGCTCTTCCGATCTAAAGCATGCAAAACCCTTCATCAGACTATCACAATGACATATCTGGACCATATCTGTGTTATGCGATGCCAAAGACTCCAGGAGACCAGTTTCTGTGAAACTTTTTGCCTCAGGACGGCAGCCAAGCTTTTGGACTTGTCATGCAGACTCCACTGGAGTGGGTGTGGCAAGAGTTCAGGCAGATCGGAAGAGCAC
chr15	82434889	82435069	ATAC_105345_9	ATAC_105345	GTGTTATGCGATGCCAAAGACTCCAGGAGACCAGTTTCTGTGAAACTTTTTGCCTCAGGACGGCAGCCAAGCTTTTGGACTTGTCATGCAGACTCCACTGGAGTGGGTGTGGCAAGAGTTCAGGCACGTACGACCAAAGAGCAGACAAAGAAGTCTCAAGTACCTTATGATGCTATCAAA	ACGCTCTTCCGATCTGTGTTATGCGATGCCAAAGACTCCAGGAGACCAGTTTCTGTGAAACTTTTTGCCTCAGGACGGCAGCCAAGCTTTTGGACTTGTCATGCAGACTCCACTGGAGTGGGTGTGGCAAGAGTTCAGGCACGTACGACCAAAGAGCAGACAAAGAAGTCTCAAGTACCTTATGATGCTATCAAAAGATCGGAAGAGCAC
chr15	82434944	82435124	ATAC_105345_10	ATAC_105345	CAGGACGGCAGCCAAGCTTTTGGACTTGTCATGCAGACTCCACTGGAGTGGGTGTGGCAAGAGTTCAGGCACGTACGACCAAAGAGCAGACAAAGAAGTCTCAAGTACCTTATGATGCTATCAAAGACAAGGTCTTACCATGTTGCAAAGTCTTGTGCATCATTCAGTCCTGAATTCAGA	ACGCTCTTCCGATCTCAGGACGGCAGCCAAGCTTTTGGACTTGTCATGCAGACTCCACTGGAGTGGGTGTGGCAAGAGTTCAGGCACGTACGACCAAAGAGCAGACAAAGAAGTCTCAAGTACCTTATGATGCTATCAAAGACAAGGTCTTACCATGTTGCAAAGTCTTGTGCATCATTCAGTCCTGAATTCAGAAGATCGGAAGAGCAC
chr15	82434999	82435179	ATAC_105345_11	ATAC_105345	GGCAAGAGTTCAGGCACGTACGACCAAAGAGCAGACAAAGAAGTCTCAAGTACCTTATGATGCTATCAAAGACAAGGTCTTACCATGTTGCAAAGTCTTGTGCATCATTCAGTCCTGAATTCAGAGAGGAGCTTGGATGCCTGAATCTCTATTTGCTGTGTCCTATCTGGCAGCACTGCC	ACGCTCTTCCGATCTGGCAAGAGTTCAGGCACGTACGACCAAAGAGCAGACAAAGAAGTCTCAAGTACCTTATGATGCTATCAAAGACAAGGTCTTACCATGTTGCAAAGTCTTGTGCATCATTCAGTCCTGAATTCAGAGAGGAGCTTGGATGCCTGAATCTCTATTTGCTGTGTCCTATCTGGCAGCACTGCCAGATCGGAAGAGCAC
chr15	82435054	82435234	ATAC_105345_12	ATAC_105345	TATGATGCTATCAAAGACAAGGTCTTACCATGTTGCAAAGTCTTGTGCATCATTCAGTCCTGAATTCAGAGAGGAGCTTGGATGCCTGAATCTCTATTTGCTGTGTCCTATCTGGCAGCACTGCCCATGTCAAGGAACCAGAATTTTTTCATGTGTGATGAAATGCTAAGGGGCCCTGGG	ACGCTCTTCCGATCTTATGATGCTATCAAAGACAAGGTCTTACCATGTTGCAAAGTCTTGTGCATCATTCAGTCCTGAATTCAGAGAGGAGCTTGGATGCCTGAATCTCTATTTGCTGTGTCCTATCTGGCAGCACTGCCCATGTCAAGGAACCAGAATTTTTTCATGTGTGATGAAATGCTAAGGGGCCCTGGGAGATCGGAAGAGCAC
chr15	82437821	82438001	ATAC_105346_1	ATAC_105346	AGTCATCCAAGGGTCTAAATCTTATCTTGTATGTCAGCTAGGAGGCAGGTCATAAAGACCGGGGCATTGAAATGTGTGTATTCTAGGGTAGCAGGAAAGAGGGAACTGTATGGTTGGTGTGGGTCCGTCTGACCGTGTAACTCAGATGGCATATTGCGGTTCCACACTGTGGACCACAAC	ACGCTCTTCCGATCTAGTCATCCAAGGGTCTAAATCTTATCTTGTATGTCAGCTAGGAGGCAGGTCATAAAGACCGGGGCATTGAAATGTGTGTATTCTAGGGTAGCAGGAAAGAGGGAACTGTATGGTTGGTGTGGGTCCGTCTGACCGTGTAACTCAGATGGCATATTGCGGTTCCACACTGTGGACCACAACAGATCGGAAGAGCAC
chr15	82437876	82438056	ATAC_105346_2	ATAC_105346	AGACCGGGGCATTGAAATGTGTGTATTCTAGGGTAGCAGGAAAGAGGGAACTGTATGGTTGGTGTGGGTCCGTCTGACCGTGTAACTCAGATGGCATATTGCGGTTCCACACTGTGGACCACAACTGGTGGCAGCAGCTCCTATGGCAGAAGTCTATGAGTCCTACAGTGGCCAGTGGGT	ACGCTCTTCCGATCTAGACCGGGGCATTGAAATGTGTGTATTCTAGGGTAGCAGGAAAGAGGGAACTGTATGGTTGGTGTGGGTCCGTCTGACCGTGTAACTCAGATGGCATATTGCGGTTCCACACTGTGGACCACAACTGGTGGCAGCAGCTCCTATGGCAGAAGTCTATGAGTCCTACAGTGGCCAGTGGGTAGATCGGAAGAGCAC
chr15	82437931	82438111	ATAC_105346_3	ATAC_105346	TGGTTGGTGTGGGTCCGTCTGACCGTGTAACTCAGATGGCATATTGCGGTTCCACACTGTGGACCACAACTGGTGGCAGCAGCTCCTATGGCAGAAGTCTATGAGTCCTACAGTGGCCAGTGGGTGGCAGTGGTTCTGCAGTGAGACCTCAGTTGGTGGGGCTGGGGCACAGAGTGGCCC	ACGCTCTTCCGATCTTGGTTGGTGTGGGTCCGTCTGACCGTGTAACTCAGATGGCATATTGCGGTTCCACACTGTGGACCACAACTGGTGGCAGCAGCTCCTATGGCAGAAGTCTATGAGTCCTACAGTGGCCAGTGGGTGGCAGTGGTTCTGCAGTGAGACCTCAGTTGGTGGGGCTGGGGCACAGAGTGGCCCAGATCGGAAGAGCAC
chr15	82437986	82438166	ATAC_105346_4	ATAC_105346	ACTGTGGACCACAACTGGTGGCAGCAGCTCCTATGGCAGAAGTCTATGAGTCCTACAGTGGCCAGTGGGTGGCAGTGGTTCTGCAGTGAGACCTCAGTTGGTGGGGCTGGGGCACAGAGTGGCCCTTTTCCACTCCCTCCTGTCAGGTCAGGGTGAGCTCACTATGGGCGGGACAGTGCT	ACGCTCTTCCGATCTACTGTGGACCACAACTGGTGGCAGCAGCTCCTATGGCAGAAGTCTATGAGTCCTACAGTGGCCAGTGGGTGGCAGTGGTTCTGCAGTGAGACCTCAGTTGGTGGGGCTGGGGCACAGAGTGGCCCTTTTCCACTCCCTCCTGTCAGGTCAGGGTGAGCTCACTATGGGCGGGACAGTGCTAGATCGGAAGAGCAC
chr15	82438041	82438221	ATAC_105346_5	ATAC_105346	CAGTGGCCAGTGGGTGGCAGTGGTTCTGCAGTGAGACCTCAGTTGGTGGGGCTGGGGCACAGAGTGGCCCTTTTCCACTCCCTCCTGTCAGGTCAGGGTGAGCTCACTATGGGCGGGACAGTGCTGTGCTGTGGACCTACAGGTCCCCATAGCACCACACTGCAGGCCCCGTGGTGGCAG	ACGCTCTTCCGATCTCAGTGGCCAGTGGGTGGCAGTGGTTCTGCAGTGAGACCTCAGTTGGTGGGGCTGGGGCACAGAGTGGCCCTTTTCCACTCCCTCCTGTCAGGTCAGGGTGAGCTCACTATGGGCGGGACAGTGCTGTGCTGTGGACCTACAGGTCCCCATAGCACCACACTGCAGGCCCCGTGGTGGCAGAGATCGGAAGAGCAC
chr15	82438096	82438276	ATAC_105346_6	ATAC_105346	GGCACAGAGTGGCCCTTTTCCACTCCCTCCTGTCAGGTCAGGGTGAGCTCACTATGGGCGGGACAGTGCTGTGCTGTGGACCTACAGGTCCCCATAGCACCACACTGCAGGCCCCGTGGTGGCAGCTGAGGCAGTGGTACCACATTGCAGGCATGTGGAGGTGGCTGATGCTGTGGGTCA	ACGCTCTTCCGATCTGGCACAGAGTGGCCCTTTTCCACTCCCTCCTGTCAGGTCAGGGTGAGCTCACTATGGGCGGGACAGTGCTGTGCTGTGGACCTACAGGTCCCCATAGCACCACACTGCAGGCCCCGTGGTGGCAGCTGAGGCAGTGGTACCACATTGCAGGCATGTGGAGGTGGCTGATGCTGTGGGTCAAGATCGGAAGAGCAC
chr15	82438151	82438331	ATAC_105346_7	ATAC_105346	GGGCGGGACAGTGCTGTGCTGTGGACCTACAGGTCCCCATAGCACCACACTGCAGGCCCCGTGGTGGCAGCTGAGGCAGTGGTACCACATTGCAGGCATGTGGAGGTGGCTGATGCTGTGGGTCAGGCAGCCTGTCAGTCAGGTCAGCTCTGCTGCTTGGCAGTGGCAGACATGGCAGCT	ACGCTCTTCCGATCTGGGCGGGACAGTGCTGTGCTGTGGACCTACAGGTCCCCATAGCACCACACTGCAGGCCCCGTGGTGGCAGCTGAGGCAGTGGTACCACATTGCAGGCATGTGGAGGTGGCTGATGCTGTGGGTCAGGCAGCCTGTCAGTCAGGTCAGCTCTGCTGCTTGGCAGTGGCAGACATGGCAGCTAGATCGGAAGAGCAC
chr15	82438206	82438386	ATAC_105346_8	ATAC_105346	GCCCCGTGGTGGCAGCTGAGGCAGTGGTACCACATTGCAGGCATGTGGAGGTGGCTGATGCTGTGGGTCAGGCAGCCTGTCAGTCAGGTCAGCTCTGCTGCTTGGCAGTGGCAGACATGGCAGCTGCAGTAGAGGCAATGGTGTGTTTACTTTGAACAGGCACTGGGACATCTTACTAAC	ACGCTCTTCCGATCTGCCCCGTGGTGGCAGCTGAGGCAGTGGTACCACATTGCAGGCATGTGGAGGTGGCTGATGCTGTGGGTCAGGCAGCCTGTCAGTCAGGTCAGCTCTGCTGCTTGGCAGTGGCAGACATGGCAGCTGCAGTAGAGGCAATGGTGTGTTTACTTTGAACAGGCACTGGGACATCTTACTAACAGATCGGAAGAGCAC
chr15	82438261	82438441	ATAC_105346_9	ATAC_105346	TGATGCTGTGGGTCAGGCAGCCTGTCAGTCAGGTCAGCTCTGCTGCTTGGCAGTGGCAGACATGGCAGCTGCAGTAGAGGCAATGGTGTGTTTACTTTGAACAGGCACTGGGACATCTTACTAACAGCTGGAAGCTACAGCCCAGTGCTTCTGACTGTTGGAGTCCACAGAGGGGAGGGG	ACGCTCTTCCGATCTTGATGCTGTGGGTCAGGCAGCCTGTCAGTCAGGTCAGCTCTGCTGCTTGGCAGTGGCAGACATGGCAGCTGCAGTAGAGGCAATGGTGTGTTTACTTTGAACAGGCACTGGGACATCTTACTAACAGCTGGAAGCTACAGCCCAGTGCTTCTGACTGTTGGAGTCCACAGAGGGGAGGGGAGATCGGAAGAGCAC
chr15	82438316	82438496	ATAC_105346_10	ATAC_105346	GCAGACATGGCAGCTGCAGTAGAGGCAATGGTGTGTTTACTTTGAACAGGCACTGGGACATCTTACTAACAGCTGGAAGCTACAGCCCAGTGCTTCTGACTGTTGGAGTCCACAGAGGGGAGGGGAAAGGAGGCCCGGAAATAGGGTGTTACATATCCCAGCAAAGAGCACACTATTCTT	ACGCTCTTCCGATCTGCAGACATGGCAGCTGCAGTAGAGGCAATGGTGTGTTTACTTTGAACAGGCACTGGGACATCTTACTAACAGCTGGAAGCTACAGCCCAGTGCTTCTGACTGTTGGAGTCCACAGAGGGGAGGGGAAAGGAGGCCCGGAAATAGGGTGTTACATATCCCAGCAAAGAGCACACTATTCTTAGATCGGAAGAGCAC
chr15	82438371	82438551	ATAC_105346_11	ATAC_105346	GGACATCTTACTAACAGCTGGAAGCTACAGCCCAGTGCTTCTGACTGTTGGAGTCCACAGAGGGGAGGGGAAAGGAGGCCCGGAAATAGGGTGTTACATATCCCAGCAAAGAGCACACTATTCTTGTGGCATGCAGCTCTGCTAGCACTCACTTTATAAGTCCCAGTCAGAGAGTGACAG	ACGCTCTTCCGATCTGGACATCTTACTAACAGCTGGAAGCTACAGCCCAGTGCTTCTGACTGTTGGAGTCCACAGAGGGGAGGGGAAAGGAGGCCCGGAAATAGGGTGTTACATATCCCAGCAAAGAGCACACTATTCTTGTGGCATGCAGCTCTGCTAGCACTCACTTTATAAGTCCCAGTCAGAGAGTGACAGAGATCGGAAGAGCAC
chr15	82443216	82443396	ATAC_105347_1	ATAC_105347	AGGAGTACTCTAGACATCTGCCTACCATGTTCAGCCCAGCAGAATCAGCATGCTCTGCTCCTAGAAGGAACTGAACATCACTGGCTCCTCCCTACATGGAAACAAACAAAACACACCATTGGGGCTGGATGCAGAAGACAAAGGGCTACCCTGACACTCCTTTATAAAGTTGCAGGATCC	ACGCTCTTCCGATCTAGGAGTACTCTAGACATCTGCCTACCATGTTCAGCCCAGCAGAATCAGCATGCTCTGCTCCTAGAAGGAACTGAACATCACTGGCTCCTCCCTACATGGAAACAAACAAAACACACCATTGGGGCTGGATGCAGAAGACAAAGGGCTACCCTGACACTCCTTTATAAAGTTGCAGGATCCAGATCGGAAGAGCAC
chr15	82443271	82443451	ATAC_105347_2	ATAC_105347	TGCTCCTAGAAGGAACTGAACATCACTGGCTCCTCCCTACATGGAAACAAACAAAACACACCATTGGGGCTGGATGCAGAAGACAAAGGGCTACCCTGACACTCCTTTATAAAGTTGCAGGATCCAAGCTTGGGGCTTCCTGATCCTAGATGTTTGATGGAGTGTTTTTCATTGGTCTCT	ACGCTCTTCCGATCTTGCTCCTAGAAGGAACTGAACATCACTGGCTCCTCCCTACATGGAAACAAACAAAACACACCATTGGGGCTGGATGCAGAAGACAAAGGGCTACCCTGACACTCCTTTATAAAGTTGCAGGATCCAAGCTTGGGGCTTCCTGATCCTAGATGTTTGATGGAGTGTTTTTCATTGGTCTCTAGATCGGAAGAGCAC
chr15	82443326	82443506	ATAC_105347_3	ATAC_105347	ACACACCATTGGGGCTGGATGCAGAAGACAAAGGGCTACCCTGACACTCCTTTATAAAGTTGCAGGATCCAAGCTTGGGGCTTCCTGATCCTAGATGTTTGATGGAGTGTTTTTCATTGGTCTCTGGAAAGCCTGGGCAGAAGTGGGGCAGCCATGGAGCTGCTGACTGGGACTGACCTG	ACGCTCTTCCGATCTACACACCATTGGGGCTGGATGCAGAAGACAAAGGGCTACCCTGACACTCCTTTATAAAGTTGCAGGATCCAAGCTTGGGGCTTCCTGATCCTAGATGTTTGATGGAGTGTTTTTCATTGGTCTCTGGAAAGCCTGGGCAGAAGTGGGGCAGCCATGGAGCTGCTGACTGGGACTGACCTGAGATCGGAAGAGCAC
chr15	82443381	82443561	ATAC_105347_4	ATAC_105347	AAAGTTGCAGGATCCAAGCTTGGGGCTTCCTGATCCTAGATGTTTGATGGAGTGTTTTTCATTGGTCTCTGGAAAGCCTGGGCAGAAGTGGGGCAGCCATGGAGCTGCTGACTGGGACTGACCTGTGGTCTGTGGCCATATTCACAGTCATCTTCATATTACCGGTGGACCTGTTGCACC	ACGCTCTTCCGATCTAAAGTTGCAGGATCCAAGCTTGGGGCTTCCTGATCCTAGATGTTTGATGGAGTGTTTTTCATTGGTCTCTGGAAAGCCTGGGCAGAAGTGGGGCAGCCATGGAGCTGCTGACTGGGACTGACCTGTGGTCTGTGGCCATATTCACAGTCATCTTCATATTACCGGTGGACCTGTTGCACCAGATCGGAAGAGCAC
chr15	82443436	82443616	ATAC_105347_5	ATAC_105347	TTTTCATTGGTCTCTGGAAAGCCTGGGCAGAAGTGGGGCAGCCATGGAGCTGCTGACTGGGACTGACCTGTGGTCTGTGGCCATATTCACAGTCATCTTCATATTACCGGTGGACCTGTTGCACCGGCGCCAGCGCTGGACTTCTCGCTGCCCACCAGGCCCTGTGCCATGGCCTGTGCT	ACGCTCTTCCGATCTTTTTCATTGGTCTCTGGAAAGCCTGGGCAGAAGTGGGGCAGCCATGGAGCTGCTGACTGGGACTGACCTGTGGTCTGTGGCCATATTCACAGTCATCTTCATATTACCGGTGGACCTGTTGCACCGGCGCCAGCGCTGGACTTCTCGCTGCCCACCAGGCCCTGTGCCATGGCCTGTGCTAGATCGGAAGAGCAC
chr15	82443491	82443671	ATAC_105347_6	ATAC_105347	ACTGGGACTGACCTGTGGTCTGTGGCCATATTCACAGTCATCTTCATATTACCGGTGGACCTGTTGCACCGGCGCCAGCGCTGGACTTCTCGCTGCCCACCAGGCCCTGTGCCATGGCCTGTGCTGGGTAACCTGCTGCAGGTGGACCTGGATAACATGCCATACAGCTTGTACAAGGTG	ACGCTCTTCCGATCTACTGGGACTGACCTGTGGTCTGTGGCCATATTCACAGTCATCTTCATATTACCGGTGGACCTGTTGCACCGGCGCCAGCGCTGGACTTCTCGCTGCCCACCAGGCCCTGTGCCATGGCCTGTGCTGGGTAACCTGCTGCAGGTGGACCTGGATAACATGCCATACAGCTTGTACAAGGTGAGATCGGAAGAGCAC
chr15	82443546	82443726	ATAC_105347_7	ATAC_105347	TGGACCTGTTGCACCGGCGCCAGCGCTGGACTTCTCGCTGCCCACCAGGCCCTGTGCCATGGCCTGTGCTGGGTAACCTGCTGCAGGTGGACCTGGATAACATGCCATACAGCTTGTACAAGGTGGGTGACTTAGCGATGGATGGTATGTGATATTATGGTGTCCGTAGTGGCACATAGT	ACGCTCTTCCGATCTTGGACCTGTTGCACCGGCGCCAGCGCTGGACTTCTCGCTGCCCACCAGGCCCTGTGCCATGGCCTGTGCTGGGTAACCTGCTGCAGGTGGACCTGGATAACATGCCATACAGCTTGTACAAGGTGGGTGACTTAGCGATGGATGGTATGTGATATTATGGTGTCCGTAGTGGCACATAGTAGATCGGAAGAGCAC
chr15	82443601	82443781	ATAC_105347_8	ATAC_105347	GCCATGGCCTGTGCTGGGTAACCTGCTGCAGGTGGACCTGGATAACATGCCATACAGCTTGTACAAGGTGGGTGACTTAGCGATGGATGGTATGTGATATTATGGTGTCCGTAGTGGCACATAGTAGGGTTTGAGCCACAGTTTAGTCAGGGATCTAGATCCCCAAGAGGGAACAGGCTT	ACGCTCTTCCGATCTGCCATGGCCTGTGCTGGGTAACCTGCTGCAGGTGGACCTGGATAACATGCCATACAGCTTGTACAAGGTGGGTGACTTAGCGATGGATGGTATGTGATATTATGGTGTCCGTAGTGGCACATAGTAGGGTTTGAGCCACAGTTTAGTCAGGGATCTAGATCCCCAAGAGGGAACAGGCTTAGATCGGAAGAGCAC
chr15	82443656	82443836	ATAC_105347_9	ATAC_105347	AGCTTGTACAAGGTGGGTGACTTAGCGATGGATGGTATGTGATATTATGGTGTCCGTAGTGGCACATAGTAGGGTTTGAGCCACAGTTTAGTCAGGGATCTAGATCCCCAAGAGGGAACAGGCTTAGAAATATTTTGGTAACAGCCACTGGGAATTTCTAGGGCAAAGGTTTTGGGGAAC	ACGCTCTTCCGATCTAGCTTGTACAAGGTGGGTGACTTAGCGATGGATGGTATGTGATATTATGGTGTCCGTAGTGGCACATAGTAGGGTTTGAGCCACAGTTTAGTCAGGGATCTAGATCCCCAAGAGGGAACAGGCTTAGAAATATTTTGGTAACAGCCACTGGGAATTTCTAGGGCAAAGGTTTTGGGGAACAGATCGGAAGAGCAC
chr15	82443711	82443891	ATAC_105347_10	ATAC_105347	GTAGTGGCACATAGTAGGGTTTGAGCCACAGTTTAGTCAGGGATCTAGATCCCCAAGAGGGAACAGGCTTAGAAATATTTTGGTAACAGCCACTGGGAATTTCTAGGGCAAAGGTTTTGGGGAACAAAGTCCAGGAGGTGAAGCAGGATGTGACAGCAGGATTCAGTTTGTTTGGACAGA	ACGCTCTTCCGATCTGTAGTGGCACATAGTAGGGTTTGAGCCACAGTTTAGTCAGGGATCTAGATCCCCAAGAGGGAACAGGCTTAGAAATATTTTGGTAACAGCCACTGGGAATTTCTAGGGCAAAGGTTTTGGGGAACAAAGTCCAGGAGGTGAAGCAGGATGTGACAGCAGGATTCAGTTTGTTTGGACAGAAGATCGGAAGAGCAC
chr15	82443766	82443946	ATAC_105347_11	ATAC_105347	AGAGGGAACAGGCTTAGAAATATTTTGGTAACAGCCACTGGGAATTTCTAGGGCAAAGGTTTTGGGGAACAAAGTCCAGGAGGTGAAGCAGGATGTGACAGCAGGATTCAGTTTGTTTGGACAGAGCAGCAACCATAGAGATCCCAAGTCCATTATGGCCTTGTCAAAAACAAGGTCTTG	ACGCTCTTCCGATCTAGAGGGAACAGGCTTAGAAATATTTTGGTAACAGCCACTGGGAATTTCTAGGGCAAAGGTTTTGGGGAACAAAGTCCAGGAGGTGAAGCAGGATGTGACAGCAGGATTCAGTTTGTTTGGACAGAGCAGCAACCATAGAGATCCCAAGTCCATTATGGCCTTGTCAAAAACAAGGTCTTGAGATCGGAAGAGCAC
chr15	82443821	82444001	ATAC_105347_12	ATAC_105347	AAGGTTTTGGGGAACAAAGTCCAGGAGGTGAAGCAGGATGTGACAGCAGGATTCAGTTTGTTTGGACAGAGCAGCAACCATAGAGATCCCAAGTCCATTATGGCCTTGTCAAAAACAAGGTCTTGGGCTGCTGTGAGGTCTACCGAATGGAGAGAGGGAGTGTGACTGCCTGAATCTCTT	ACGCTCTTCCGATCTAAGGTTTTGGGGAACAAAGTCCAGGAGGTGAAGCAGGATGTGACAGCAGGATTCAGTTTGTTTGGACAGAGCAGCAACCATAGAGATCCCAAGTCCATTATGGCCTTGTCAAAAACAAGGTCTTGGGCTGCTGTGAGGTCTACCGAATGGAGAGAGGGAGTGTGACTGCCTGAATCTCTTAGATCGGAAGAGCAC
chr15	82443876	82444056	ATAC_105347_13	ATAC_105347	GTTTGTTTGGACAGAGCAGCAACCATAGAGATCCCAAGTCCATTATGGCCTTGTCAAAAACAAGGTCTTGGGCTGCTGTGAGGTCTACCGAATGGAGAGAGGGAGTGTGACTGCCTGAATCTCTTGCTGCTGTGTACTCTCTGGCCTCACTGCCCATATCAAGGACCCAAGACTCTTCAT	ACGCTCTTCCGATCTGTTTGTTTGGACAGAGCAGCAACCATAGAGATCCCAAGTCCATTATGGCCTTGTCAAAAACAAGGTCTTGGGCTGCTGTGAGGTCTACCGAATGGAGAGAGGGAGTGTGACTGCCTGAATCTCTTGCTGCTGTGTACTCTCTGGCCTCACTGCCCATATCAAGGACCCAAGACTCTTCATAGATCGGAAGAGCAC
chr15	82443931	82444111	ATAC_105347_14	ATAC_105347	AAAAACAAGGTCTTGGGCTGCTGTGAGGTCTACCGAATGGAGAGAGGGAGTGTGACTGCCTGAATCTCTTGCTGCTGTGTACTCTCTGGCCTCACTGCCCATATCAAGGACCCAAGACTCTTCATGAATGTTGACATGCTAAAGAACACAAGATAGTTTTCTGGCTCTGGATAGGTCCCC	ACGCTCTTCCGATCTAAAAACAAGGTCTTGGGCTGCTGTGAGGTCTACCGAATGGAGAGAGGGAGTGTGACTGCCTGAATCTCTTGCTGCTGTGTACTCTCTGGCCTCACTGCCCATATCAAGGACCCAAGACTCTTCATGAATGTTGACATGCTAAAGAACACAAGATAGTTTTCTGGCTCTGGATAGGTCCCCAGATCGGAAGAGCAC
chr15	82443986	82444166	ATAC_105347_15	ATAC_105347	CTGCCTGAATCTCTTGCTGCTGTGTACTCTCTGGCCTCACTGCCCATATCAAGGACCCAAGACTCTTCATGAATGTTGACATGCTAAAGAACACAAGATAGTTTTCTGGCTCTGGATAGGTCCCCACTGGGAAGTCACATCTATTGTGATTCGTTTGCTGAACTTAAAAGATAAGACACC	ACGCTCTTCCGATCTCTGCCTGAATCTCTTGCTGCTGTGTACTCTCTGGCCTCACTGCCCATATCAAGGACCCAAGACTCTTCATGAATGTTGACATGCTAAAGAACACAAGATAGTTTTCTGGCTCTGGATAGGTCCCCACTGGGAAGTCACATCTATTGTGATTCGTTTGCTGAACTTAAAAGATAAGACACCAGATCGGAAGAGCAC
chr15	82444041	82444221	ATAC_105347_16	ATAC_105347	CCCAAGACTCTTCATGAATGTTGACATGCTAAAGAACACAAGATAGTTTTCTGGCTCTGGATAGGTCCCCACTGGGAAGTCACATCTATTGTGATTCGTTTGCTGAACTTAAAAGATAAGACACCGCAGTGGGAGGCAGCCTCACCAGGATGTGGATGGAGCTCAGTGAGGAGCAGTTTC	ACGCTCTTCCGATCTCCCAAGACTCTTCATGAATGTTGACATGCTAAAGAACACAAGATAGTTTTCTGGCTCTGGATAGGTCCCCACTGGGAAGTCACATCTATTGTGATTCGTTTGCTGAACTTAAAAGATAAGACACCGCAGTGGGAGGCAGCCTCACCAGGATGTGGATGGAGCTCAGTGAGGAGCAGTTTCAGATCGGAAGAGCAC
chr15	82449650	82449830	ATAC_105348_1	ATAC_105348	TTGTTGGAAGGTCTCTCATTACCAAACCATGACTCAAAATATTTTCTCCTACTATGAAGAGGAGCTTTAAAGATATAAAAACCAATGGAGTCCTGCTACGTTTCTTGTGGATAGTTGGAATCATGGCCCTCAAATCGAGGAAAGACACTTGTCTCTTCCTGGTCAGTCTTGGTCTGGGAC	ACGCTCTTCCGATCTTTGTTGGAAGGTCTCTCATTACCAAACCATGACTCAAAATATTTTCTCCTACTATGAAGAGGAGCTTTAAAGATATAAAAACCAATGGAGTCCTGCTACGTTTCTTGTGGATAGTTGGAATCATGGCCCTCAAATCGAGGAAAGACACTTGTCTCTTCCTGGTCAGTCTTGGTCTGGGACAGATCGGAAGAGCAC
chr15	82449705	82449885	ATAC_105348_2	ATAC_105348	GAAGAGGAGCTTTAAAGATATAAAAACCAATGGAGTCCTGCTACGTTTCTTGTGGATAGTTGGAATCATGGCCCTCAAATCGAGGAAAGACACTTGTCTCTTCCTGGTCAGTCTTGGTCTGGGACCTGATGGTCCAATGTACTTTCCATGCCTTTTCTTTCATTTCTTGTAACTATTTGC	ACGCTCTTCCGATCTGAAGAGGAGCTTTAAAGATATAAAAACCAATGGAGTCCTGCTACGTTTCTTGTGGATAGTTGGAATCATGGCCCTCAAATCGAGGAAAGACACTTGTCTCTTCCTGGTCAGTCTTGGTCTGGGACCTGATGGTCCAATGTACTTTCCATGCCTTTTCTTTCATTTCTTGTAACTATTTGCAGATCGGAAGAGCAC
chr15	82449760	82449940	ATAC_105348_3	ATAC_105348	ATAGTTGGAATCATGGCCCTCAAATCGAGGAAAGACACTTGTCTCTTCCTGGTCAGTCTTGGTCTGGGACCTGATGGTCCAATGTACTTTCCATGCCTTTTCTTTCATTTCTTGTAACTATTTGCTCATTGTTTATCTTGGAGTTTCAGTCAAAATATTTACAATTCCTCCATTTAGTTA	ACGCTCTTCCGATCTATAGTTGGAATCATGGCCCTCAAATCGAGGAAAGACACTTGTCTCTTCCTGGTCAGTCTTGGTCTGGGACCTGATGGTCCAATGTACTTTCCATGCCTTTTCTTTCATTTCTTGTAACTATTTGCTCATTGTTTATCTTGGAGTTTCAGTCAAAATATTTACAATTCCTCCATTTAGTTAAGATCGGAAGAGCAC
chr15	82449815	82449995	ATAC_105348_4	ATAC_105348	GTCTTGGTCTGGGACCTGATGGTCCAATGTACTTTCCATGCCTTTTCTTTCATTTCTTGTAACTATTTGCTCATTGTTTATCTTGGAGTTTCAGTCAAAATATTTACAATTCCTCCATTTAGTTACCTATCAAATGTGCAGCTCAAACATTGGTTCTGTGGTTTGAGTTTCTATAGGTAC	ACGCTCTTCCGATCTGTCTTGGTCTGGGACCTGATGGTCCAATGTACTTTCCATGCCTTTTCTTTCATTTCTTGTAACTATTTGCTCATTGTTTATCTTGGAGTTTCAGTCAAAATATTTACAATTCCTCCATTTAGTTACCTATCAAATGTGCAGCTCAAACATTGGTTCTGTGGTTTGAGTTTCTATAGGTACAGATCGGAAGAGCAC
chr15	82449870	82450050	ATAC_105348_5	ATAC_105348	CTTGTAACTATTTGCTCATTGTTTATCTTGGAGTTTCAGTCAAAATATTTACAATTCCTCCATTTAGTTACCTATCAAATGTGCAGCTCAAACATTGGTTCTGTGGTTTGAGTTTCTATAGGTACCAGCCCATGCTAATAGAACACAGTTCCAACTGGGGACTCACACCATGAGGGGGTT	ACGCTCTTCCGATCTCTTGTAACTATTTGCTCATTGTTTATCTTGGAGTTTCAGTCAAAATATTTACAATTCCTCCATTTAGTTACCTATCAAATGTGCAGCTCAAACATTGGTTCTGTGGTTTGAGTTTCTATAGGTACCAGCCCATGCTAATAGAACACAGTTCCAACTGGGGACTCACACCATGAGGGGGTTAGATCGGAAGAGCAC
chr15	82449925	82450105	ATAC_105348_6	ATAC_105348	TCCTCCATTTAGTTACCTATCAAATGTGCAGCTCAAACATTGGTTCTGTGGTTTGAGTTTCTATAGGTACCAGCCCATGCTAATAGAACACAGTTCCAACTGGGGACTCACACCATGAGGGGGTTGTGTAACCATCCAAGGTTGAACCAGCCCTAGGCAACCTCAGCCATCCTTTGCCCA	ACGCTCTTCCGATCTTCCTCCATTTAGTTACCTATCAAATGTGCAGCTCAAACATTGGTTCTGTGGTTTGAGTTTCTATAGGTACCAGCCCATGCTAATAGAACACAGTTCCAACTGGGGACTCACACCATGAGGGGGTTGTGTAACCATCCAAGGTTGAACCAGCCCTAGGCAACCTCAGCCATCCTTTGCCCAAGATCGGAAGAGCAC
chr15	82449980	82450160	ATAC_105348_7	ATAC_105348	AGTTTCTATAGGTACCAGCCCATGCTAATAGAACACAGTTCCAACTGGGGACTCACACCATGAGGGGGTTGTGTAACCATCCAAGGTTGAACCAGCCCTAGGCAACCTCAGCCATCCTTTGCCCAAACTAAATATTCCCAAGGCTGCCCTCAAGAATCACAATTACCCAATGAGCCATAT	ACGCTCTTCCGATCTAGTTTCTATAGGTACCAGCCCATGCTAATAGAACACAGTTCCAACTGGGGACTCACACCATGAGGGGGTTGTGTAACCATCCAAGGTTGAACCAGCCCTAGGCAACCTCAGCCATCCTTTGCCCAAACTAAATATTCCCAAGGCTGCCCTCAAGAATCACAATTACCCAATGAGCCATATAGATCGGAAGAGCAC
chr15	82450035	82450215	ATAC_105348_8	ATAC_105348	CACCATGAGGGGGTTGTGTAACCATCCAAGGTTGAACCAGCCCTAGGCAACCTCAGCCATCCTTTGCCCAAACTAAATATTCCCAAGGCTGCCCTCAAGAATCACAATTACCCAATGAGCCATATCCCATGACCCAGGAGGCCTAGGGAAAGAAGGACGACCTGGACATGACCCTGAGAC	ACGCTCTTCCGATCTCACCATGAGGGGGTTGTGTAACCATCCAAGGTTGAACCAGCCCTAGGCAACCTCAGCCATCCTTTGCCCAAACTAAATATTCCCAAGGCTGCCCTCAAGAATCACAATTACCCAATGAGCCATATCCCATGACCCAGGAGGCCTAGGGAAAGAAGGACGACCTGGACATGACCCTGAGACAGATCGGAAGAGCAC
chr15	82450090	82450270	ATAC_105348_9	ATAC_105348	GCCATCCTTTGCCCAAACTAAATATTCCCAAGGCTGCCCTCAAGAATCACAATTACCCAATGAGCCATATCCCATGACCCAGGAGGCCTAGGGAAAGAAGGACGACCTGGACATGACCCTGAGACTCAACACTGGTTCTCACTTCAACAAAATGAGGCAGATCAAAGGCAATAGAGAGAA	ACGCTCTTCCGATCTGCCATCCTTTGCCCAAACTAAATATTCCCAAGGCTGCCCTCAAGAATCACAATTACCCAATGAGCCATATCCCATGACCCAGGAGGCCTAGGGAAAGAAGGACGACCTGGACATGACCCTGAGACTCAACACTGGTTCTCACTTCAACAAAATGAGGCAGATCAAAGGCAATAGAGAGAAAGATCGGAAGAGCAC
chr15	82450145	82450325	ATAC_105348_10	ATAC_105348	CCCAATGAGCCATATCCCATGACCCAGGAGGCCTAGGGAAAGAAGGACGACCTGGACATGACCCTGAGACTCAACACTGGTTCTCACTTCAACAAAATGAGGCAGATCAAAGGCAATAGAGAGAACAAACAGTGCACAGGACAGAGTTCAGGAGAAATGTGCCCAGGTTGCATCTGACCT	ACGCTCTTCCGATCTCCCAATGAGCCATATCCCATGACCCAGGAGGCCTAGGGAAAGAAGGACGACCTGGACATGACCCTGAGACTCAACACTGGTTCTCACTTCAACAAAATGAGGCAGATCAAAGGCAATAGAGAGAACAAACAGTGCACAGGACAGAGTTCAGGAGAAATGTGCCCAGGTTGCATCTGACCTAGATCGGAAGAGCAC
chr15	82450200	82450380	ATAC_105348_11	ATAC_105348	ACATGACCCTGAGACTCAACACTGGTTCTCACTTCAACAAAATGAGGCAGATCAAAGGCAATAGAGAGAACAAACAGTGCACAGGACAGAGTTCAGGAGAAATGTGCCCAGGTTGCATCTGACCTCATCCAGTGGAGTCCAAAGGACAGCAATCAATTATATGTTGACATGTGTGCAGAA	ACGCTCTTCCGATCTACATGACCCTGAGACTCAACACTGGTTCTCACTTCAACAAAATGAGGCAGATCAAAGGCAATAGAGAGAACAAACAGTGCACAGGACAGAGTTCAGGAGAAATGTGCCCAGGTTGCATCTGACCTCATCCAGTGGAGTCCAAAGGACAGCAATCAATTATATGTTGACATGTGTGCAGAAAGATCGGAAGAGCAC
chr15	82450255	82450435	ATAC_105348_12	ATAC_105348	AGGCAATAGAGAGAACAAACAGTGCACAGGACAGAGTTCAGGAGAAATGTGCCCAGGTTGCATCTGACCTCATCCAGTGGAGTCCAAAGGACAGCAATCAATTATATGTTGACATGTGTGCAGAAAATGGCAAACCTGGGAATATCGCTGCCCCAGTGCAGCAATGCTTGAGGGCCAAGT	ACGCTCTTCCGATCTAGGCAATAGAGAGAACAAACAGTGCACAGGACAGAGTTCAGGAGAAATGTGCCCAGGTTGCATCTGACCTCATCCAGTGGAGTCCAAAGGACAGCAATCAATTATATGTTGACATGTGTGCAGAAAATGGCAAACCTGGGAATATCGCTGCCCCAGTGCAGCAATGCTTGAGGGCCAAGTAGATCGGAAGAGCAC
chr15	82450310	82450490	ATAC_105348_13	ATAC_105348	GGTTGCATCTGACCTCATCCAGTGGAGTCCAAAGGACAGCAATCAATTATATGTTGACATGTGTGCAGAAAATGGCAAACCTGGGAATATCGCTGCCCCAGTGCAGCAATGCTTGAGGGCCAAGTACTCAGTCCCAGCATCCTGTTGTGGACATGGCAGACCTGTGCTGCTGAGATGAAT	ACGCTCTTCCGATCTGGTTGCATCTGACCTCATCCAGTGGAGTCCAAAGGACAGCAATCAATTATATGTTGACATGTGTGCAGAAAATGGCAAACCTGGGAATATCGCTGCCCCAGTGCAGCAATGCTTGAGGGCCAAGTACTCAGTCCCAGCATCCTGTTGTGGACATGGCAGACCTGTGCTGCTGAGATGAATAGATCGGAAGAGCAC
chr15	82450365	82450545	ATAC_105348_14	ATAC_105348	GACATGTGTGCAGAAAATGGCAAACCTGGGAATATCGCTGCCCCAGTGCAGCAATGCTTGAGGGCCAAGTACTCAGTCCCAGCATCCTGTTGTGGACATGGCAGACCTGTGCTGCTGAGATGAATATGCAGACCCCAGTCCCCCTAACATCACATGATTCTGTCAGATCACAGTTGTTCA	ACGCTCTTCCGATCTGACATGTGTGCAGAAAATGGCAAACCTGGGAATATCGCTGCCCCAGTGCAGCAATGCTTGAGGGCCAAGTACTCAGTCCCAGCATCCTGTTGTGGACATGGCAGACCTGTGCTGCTGAGATGAATATGCAGACCCCAGTCCCCCTAACATCACATGATTCTGTCAGATCACAGTTGTTCAAGATCGGAAGAGCAC
chr15	82450420	82450600	ATAC_105348_15	ATAC_105348	GCTTGAGGGCCAAGTACTCAGTCCCAGCATCCTGTTGTGGACATGGCAGACCTGTGCTGCTGAGATGAATATGCAGACCCCAGTCCCCCTAACATCACATGATTCTGTCAGATCACAGTTGTTCACATGGCTGAGAAGACATGGACAAAGGACAAAGGGAATGATGCAGCAGGCACAAGG	ACGCTCTTCCGATCTGCTTGAGGGCCAAGTACTCAGTCCCAGCATCCTGTTGTGGACATGGCAGACCTGTGCTGCTGAGATGAATATGCAGACCCCAGTCCCCCTAACATCACATGATTCTGTCAGATCACAGTTGTTCACATGGCTGAGAAGACATGGACAAAGGACAAAGGGAATGATGCAGCAGGCACAAGGAGATCGGAAGAGCAC
chr15	82452035	82452215	ATAC_105350_1	ATAC_105350	AGTCAAGCCCCATGTCCTGTCAACAAAGTGCTCCATGAAGATTTGGAGGTCTCATTCCTCTCTGAGGCAATATCCTCAAGCCCTCAAAGATTTGCATAGGTAGCATACCAAATGAATTTGCTGCACACAGTAATCAGATCATCCATCTTGAAGAGGGGTCCTCTAGACATCTGCCTACCA	ACGCTCTTCCGATCTAGTCAAGCCCCATGTCCTGTCAACAAAGTGCTCCATGAAGATTTGGAGGTCTCATTCCTCTCTGAGGCAATATCCTCAAGCCCTCAAAGATTTGCATAGGTAGCATACCAAATGAATTTGCTGCACACAGTAATCAGATCATCCATCTTGAAGAGGGGTCCTCTAGACATCTGCCTACCAAGATCGGAAGAGCAC
chr15	82452090	82452270	ATAC_105350_2	ATAC_105350	TCCTCTCTGAGGCAATATCCTCAAGCCCTCAAAGATTTGCATAGGTAGCATACCAAATGAATTTGCTGCACACAGTAATCAGATCATCCATCTTGAAGAGGGGTCCTCTAGACATCTGCCTACCATGTTCAGCCCAGCAGAATCAGCATGCTCTGCTCCTGGTAGGAACTGAACATCACT	ACGCTCTTCCGATCTTCCTCTCTGAGGCAATATCCTCAAGCCCTCAAAGATTTGCATAGGTAGCATACCAAATGAATTTGCTGCACACAGTAATCAGATCATCCATCTTGAAGAGGGGTCCTCTAGACATCTGCCTACCATGTTCAGCCCAGCAGAATCAGCATGCTCTGCTCCTGGTAGGAACTGAACATCACTAGATCGGAAGAGCAC
chr15	82452145	82452325	ATAC_105350_3	ATAC_105350	AATGAATTTGCTGCACACAGTAATCAGATCATCCATCTTGAAGAGGGGTCCTCTAGACATCTGCCTACCATGTTCAGCCCAGCAGAATCAGCATGCTCTGCTCCTGGTAGGAACTGAACATCACTGGCTCCTCCCTATTCCGGGCCAAAACAAACACATATTTGGGGCAGGACACAGAGG	ACGCTCTTCCGATCTAATGAATTTGCTGCACACAGTAATCAGATCATCCATCTTGAAGAGGGGTCCTCTAGACATCTGCCTACCATGTTCAGCCCAGCAGAATCAGCATGCTCTGCTCCTGGTAGGAACTGAACATCACTGGCTCCTCCCTATTCCGGGCCAAAACAAACACATATTTGGGGCAGGACACAGAGGAGATCGGAAGAGCAC
chr15	82452200	82452380	ATAC_105350_4	ATAC_105350	GACATCTGCCTACCATGTTCAGCCCAGCAGAATCAGCATGCTCTGCTCCTGGTAGGAACTGAACATCACTGGCTCCTCCCTATTCCGGGCCAAAACAAACACATATTTGGGGCAGGACACAGAGGACAAAGGGCAACCCTGGCACTCCTTTATAAGGTGACAGGATCCAAGCTTGGGGCT	ACGCTCTTCCGATCTGACATCTGCCTACCATGTTCAGCCCAGCAGAATCAGCATGCTCTGCTCCTGGTAGGAACTGAACATCACTGGCTCCTCCCTATTCCGGGCCAAAACAAACACATATTTGGGGCAGGACACAGAGGACAAAGGGCAACCCTGGCACTCCTTTATAAGGTGACAGGATCCAAGCTTGGGGCTAGATCGGAAGAGCAC
chr15	82452255	82452435	ATAC_105350_5	ATAC_105350	GAACTGAACATCACTGGCTCCTCCCTATTCCGGGCCAAAACAAACACATATTTGGGGCAGGACACAGAGGACAAAGGGCAACCCTGGCACTCCTTTATAAGGTGACAGGATCCAAGCTTGGGGCTTCCTGATCCTAGGTGTTGTATTGAGTGTTGTTCATTGGTCTCTGGGAAGCCTGGG	ACGCTCTTCCGATCTGAACTGAACATCACTGGCTCCTCCCTATTCCGGGCCAAAACAAACACATATTTGGGGCAGGACACAGAGGACAAAGGGCAACCCTGGCACTCCTTTATAAGGTGACAGGATCCAAGCTTGGGGCTTCCTGATCCTAGGTGTTGTATTGAGTGTTGTTCATTGGTCTCTGGGAAGCCTGGGAGATCGGAAGAGCAC
chr15	82452310	82452490	ATAC_105350_6	ATAC_105350	GGCAGGACACAGAGGACAAAGGGCAACCCTGGCACTCCTTTATAAGGTGACAGGATCCAAGCTTGGGGCTTCCTGATCCTAGGTGTTGTATTGAGTGTTGTTCATTGGTCTCTGGGAAGCCTGGGCAGTAGTGGGGCAGCCATGGAGCTGCTGACTGGGACTGACCTGTGGCCTGTGGCC	ACGCTCTTCCGATCTGGCAGGACACAGAGGACAAAGGGCAACCCTGGCACTCCTTTATAAGGTGACAGGATCCAAGCTTGGGGCTTCCTGATCCTAGGTGTTGTATTGAGTGTTGTTCATTGGTCTCTGGGAAGCCTGGGCAGTAGTGGGGCAGCCATGGAGCTGCTGACTGGGACTGACCTGTGGCCTGTGGCCAGATCGGAAGAGCAC
chr15	82452365	82452545	ATAC_105350_7	ATAC_105350	TCCAAGCTTGGGGCTTCCTGATCCTAGGTGTTGTATTGAGTGTTGTTCATTGGTCTCTGGGAAGCCTGGGCAGTAGTGGGGCAGCCATGGAGCTGCTGACTGGGACTGACCTGTGGCCTGTGGCCATATTCACAGTCATCTTCATATTACTGGTGGACCTGACCCACCAGCGCCAGCGCT	ACGCTCTTCCGATCTTCCAAGCTTGGGGCTTCCTGATCCTAGGTGTTGTATTGAGTGTTGTTCATTGGTCTCTGGGAAGCCTGGGCAGTAGTGGGGCAGCCATGGAGCTGCTGACTGGGACTGACCTGTGGCCTGTGGCCATATTCACAGTCATCTTCATATTACTGGTGGACCTGACCCACCAGCGCCAGCGCTAGATCGGAAGAGCAC
chr15	82452420	82452600	ATAC_105350_8	ATAC_105350	TCTGGGAAGCCTGGGCAGTAGTGGGGCAGCCATGGAGCTGCTGACTGGGACTGACCTGTGGCCTGTGGCCATATTCACAGTCATCTTCATATTACTGGTGGACCTGACCCACCAGCGCCAGCGCTGGACTTCTCGTTACCCACCAGGCCCTGTGCCATGGCCTGTACTGGGTAACTTGCT	ACGCTCTTCCGATCTTCTGGGAAGCCTGGGCAGTAGTGGGGCAGCCATGGAGCTGCTGACTGGGACTGACCTGTGGCCTGTGGCCATATTCACAGTCATCTTCATATTACTGGTGGACCTGACCCACCAGCGCCAGCGCTGGACTTCTCGTTACCCACCAGGCCCTGTGCCATGGCCTGTACTGGGTAACTTGCTAGATCGGAAGAGCAC
chr15	82452475	82452655	ATAC_105350_9	ATAC_105350	CTGTGGCCTGTGGCCATATTCACAGTCATCTTCATATTACTGGTGGACCTGACCCACCAGCGCCAGCGCTGGACTTCTCGTTACCCACCAGGCCCTGTGCCATGGCCTGTACTGGGTAACTTGCTGCAGGTGGACCTAGGTAACATGCCATACAGCTTGTACAAGGTGAGTGACTTAGCA	ACGCTCTTCCGATCTCTGTGGCCTGTGGCCATATTCACAGTCATCTTCATATTACTGGTGGACCTGACCCACCAGCGCCAGCGCTGGACTTCTCGTTACCCACCAGGCCCTGTGCCATGGCCTGTACTGGGTAACTTGCTGCAGGTGGACCTAGGTAACATGCCATACAGCTTGTACAAGGTGAGTGACTTAGCAAGATCGGAAGAGCAC
chr15	82452530	82452710	ATAC_105350_10	ATAC_105350	ACCAGCGCCAGCGCTGGACTTCTCGTTACCCACCAGGCCCTGTGCCATGGCCTGTACTGGGTAACTTGCTGCAGGTGGACCTAGGTAACATGCCATACAGCTTGTACAAGGTGAGTGACTTAGCAATAGATGGTAACTGAAGTAATGGTATCTACAGCGGCACATACTAGGGCTTAGGCC	ACGCTCTTCCGATCTACCAGCGCCAGCGCTGGACTTCTCGTTACCCACCAGGCCCTGTGCCATGGCCTGTACTGGGTAACTTGCTGCAGGTGGACCTAGGTAACATGCCATACAGCTTGTACAAGGTGAGTGACTTAGCAATAGATGGTAACTGAAGTAATGGTATCTACAGCGGCACATACTAGGGCTTAGGCCAGATCGGAAGAGCAC
chr15	82457196	82457376	ATAC_105351_1	ATAC_105351	GACAGCTCGCCCTGGTTCACACACTGAGACCCAGCGTGGTGACCAGGTTGGTGACAAACTACAGGCAAAGGTAAGTTCACCATGGTTCTCTGGAACAGGTGTAGCAGGCTTCCAATGAGAGCCAGTACTGGTCTTGTCTGAGACATGACATGGTGGTTCCCAACACCCAGTGGTGCCATG	ACGCTCTTCCGATCTGACAGCTCGCCCTGGTTCACACACTGAGACCCAGCGTGGTGACCAGGTTGGTGACAAACTACAGGCAAAGGTAAGTTCACCATGGTTCTCTGGAACAGGTGTAGCAGGCTTCCAATGAGAGCCAGTACTGGTCTTGTCTGAGACATGACATGGTGGTTCCCAACACCCAGTGGTGCCATGAGATCGGAAGAGCAC
chr15	82457251	82457431	ATAC_105351_2	ATAC_105351	AAACTACAGGCAAAGGTAAGTTCACCATGGTTCTCTGGAACAGGTGTAGCAGGCTTCCAATGAGAGCCAGTACTGGTCTTGTCTGAGACATGACATGGTGGTTCCCAACACCCAGTGGTGCCATGATTGACTGGGAAGCCTCCCTTGGACAGGTAGGCTGCTGTCCTCATAGTGGTGACC	ACGCTCTTCCGATCTAAACTACAGGCAAAGGTAAGTTCACCATGGTTCTCTGGAACAGGTGTAGCAGGCTTCCAATGAGAGCCAGTACTGGTCTTGTCTGAGACATGACATGGTGGTTCCCAACACCCAGTGGTGCCATGATTGACTGGGAAGCCTCCCTTGGACAGGTAGGCTGCTGTCCTCATAGTGGTGACCAGATCGGAAGAGCAC
chr15	82457306	82457486	ATAC_105351_3	ATAC_105351	TCCAATGAGAGCCAGTACTGGTCTTGTCTGAGACATGACATGGTGGTTCCCAACACCCAGTGGTGCCATGATTGACTGGGAAGCCTCCCTTGGACAGGTAGGCTGCTGTCCTCATAGTGGTGACCACAGAGAAATGAGAGAGAAGAAAAGGAGGAGCAGGCAAAGTGACAACAGAGCTCA	ACGCTCTTCCGATCTTCCAATGAGAGCCAGTACTGGTCTTGTCTGAGACATGACATGGTGGTTCCCAACACCCAGTGGTGCCATGATTGACTGGGAAGCCTCCCTTGGACAGGTAGGCTGCTGTCCTCATAGTGGTGACCACAGAGAAATGAGAGAGAAGAAAAGGAGGAGCAGGCAAAGTGACAACAGAGCTCAAGATCGGAAGAGCAC
chr15	82457361	82457541	ATAC_105351_4	ATAC_105351	CCCAGTGGTGCCATGATTGACTGGGAAGCCTCCCTTGGACAGGTAGGCTGCTGTCCTCATAGTGGTGACCACAGAGAAATGAGAGAGAAGAAAAGGAGGAGCAGGCAAAGTGACAACAGAGCTCAGGGAGTCTGGCACACTCCCAGCCATCTGTCAGATATGTCACAGGGTGGGATTCAC	ACGCTCTTCCGATCTCCCAGTGGTGCCATGATTGACTGGGAAGCCTCCCTTGGACAGGTAGGCTGCTGTCCTCATAGTGGTGACCACAGAGAAATGAGAGAGAAGAAAAGGAGGAGCAGGCAAAGTGACAACAGAGCTCAGGGAGTCTGGCACACTCCCAGCCATCTGTCAGATATGTCACAGGGTGGGATTCACAGATCGGAAGAGCAC
chr15	82457416	82457596	ATAC_105351_5	ATAC_105351	CTCATAGTGGTGACCACAGAGAAATGAGAGAGAAGAAAAGGAGGAGCAGGCAAAGTGACAACAGAGCTCAGGGAGTCTGGCACACTCCCAGCCATCTGTCAGATATGTCACAGGGTGGGATTCACAGTCACCAGTGTGACTCAGCCTGAAGACATTGCTCAGAGGGAGCCTCAGTGAGCC	ACGCTCTTCCGATCTCTCATAGTGGTGACCACAGAGAAATGAGAGAGAAGAAAAGGAGGAGCAGGCAAAGTGACAACAGAGCTCAGGGAGTCTGGCACACTCCCAGCCATCTGTCAGATATGTCACAGGGTGGGATTCACAGTCACCAGTGTGACTCAGCCTGAAGACATTGCTCAGAGGGAGCCTCAGTGAGCCAGATCGGAAGAGCAC
chr15	82457471	82457651	ATAC_105351_6	ATAC_105351	TGACAACAGAGCTCAGGGAGTCTGGCACACTCCCAGCCATCTGTCAGATATGTCACAGGGTGGGATTCACAGTCACCAGTGTGACTCAGCCTGAAGACATTGCTCAGAGGGAGCCTCAGTGAGCCTCACTGTCCAGGGGTTTACTGGGTGCCACAGAGAAGGAGCACCCACATGGTTGAC	ACGCTCTTCCGATCTTGACAACAGAGCTCAGGGAGTCTGGCACACTCCCAGCCATCTGTCAGATATGTCACAGGGTGGGATTCACAGTCACCAGTGTGACTCAGCCTGAAGACATTGCTCAGAGGGAGCCTCAGTGAGCCTCACTGTCCAGGGGTTTACTGGGTGCCACAGAGAAGGAGCACCCACATGGTTGACAGATCGGAAGAGCAC
chr15	82457526	82457706	ATAC_105351_7	ATAC_105351	CAGGGTGGGATTCACAGTCACCAGTGTGACTCAGCCTGAAGACATTGCTCAGAGGGAGCCTCAGTGAGCCTCACTGTCCAGGGGTTTACTGGGTGCCACAGAGAAGGAGCACCCACATGGTTGACCCATCTCCACATACTCCAAGTCACACTTAGGTATCCAGAACACTTGCCTAAATCC	ACGCTCTTCCGATCTCAGGGTGGGATTCACAGTCACCAGTGTGACTCAGCCTGAAGACATTGCTCAGAGGGAGCCTCAGTGAGCCTCACTGTCCAGGGGTTTACTGGGTGCCACAGAGAAGGAGCACCCACATGGTTGACCCATCTCCACATACTCCAAGTCACACTTAGGTATCCAGAACACTTGCCTAAATCCAGATCGGAAGAGCAC
chr15	82457581	82457761	ATAC_105351_8	ATAC_105351	GAGCCTCAGTGAGCCTCACTGTCCAGGGGTTTACTGGGTGCCACAGAGAAGGAGCACCCACATGGTTGACCCATCTCCACATACTCCAAGTCACACTTAGGTATCCAGAACACTTGCCTAAATCCCTATTGGTGGTATAAATGGTGCCATGAGAAATGTGCACACGTTTCATTTGTCCTC	ACGCTCTTCCGATCTGAGCCTCAGTGAGCCTCACTGTCCAGGGGTTTACTGGGTGCCACAGAGAAGGAGCACCCACATGGTTGACCCATCTCCACATACTCCAAGTCACACTTAGGTATCCAGAACACTTGCCTAAATCCCTATTGGTGGTATAAATGGTGCCATGAGAAATGTGCACACGTTTCATTTGTCCTCAGATCGGAAGAGCAC
chr15	82457636	82457816	ATAC_105351_9	ATAC_105351	ACCCACATGGTTGACCCATCTCCACATACTCCAAGTCACACTTAGGTATCCAGAACACTTGCCTAAATCCCTATTGGTGGTATAAATGGTGCCATGAGAAATGTGCACACGTTTCATTTGTCCTCTTCCAGTGGAGTCCAAAGGACAGAGATGGTGTATCTGTTAATATGCGTGCAGAAA	ACGCTCTTCCGATCTACCCACATGGTTGACCCATCTCCACATACTCCAAGTCACACTTAGGTATCCAGAACACTTGCCTAAATCCCTATTGGTGGTATAAATGGTGCCATGAGAAATGTGCACACGTTTCATTTGTCCTCTTCCAGTGGAGTCCAAAGGACAGAGATGGTGTATCTGTTAATATGCGTGCAGAAAAGATCGGAAGAGCAC
chr15	82457691	82457871	ATAC_105351_10	ATAC_105351	CACTTGCCTAAATCCCTATTGGTGGTATAAATGGTGCCATGAGAAATGTGCACACGTTTCATTTGTCCTCTTCCAGTGGAGTCCAAAGGACAGAGATGGTGTATCTGTTAATATGCGTGCAGAAAATTGCAAACCTGGGAGCACCCCTGTCCCAGTGCAGCAATGCTTGATGGCCAGGGA	ACGCTCTTCCGATCTCACTTGCCTAAATCCCTATTGGTGGTATAAATGGTGCCATGAGAAATGTGCACACGTTTCATTTGTCCTCTTCCAGTGGAGTCCAAAGGACAGAGATGGTGTATCTGTTAATATGCGTGCAGAAAATTGCAAACCTGGGAGCACCCCTGTCCCAGTGCAGCAATGCTTGATGGCCAGGGAAGATCGGAAGAGCAC
chr15	82457746	82457926	ATAC_105351_11	ATAC_105351	GTTTCATTTGTCCTCTTCCAGTGGAGTCCAAAGGACAGAGATGGTGTATCTGTTAATATGCGTGCAGAAAATTGCAAACCTGGGAGCACCCCTGTCCCAGTGCAGCAATGCTTGATGGCCAGGGACTCAGTCCCAGCATCCTGTGTGGACATGGCACACCTGTGCTGCTGACATGAATAT	ACGCTCTTCCGATCTGTTTCATTTGTCCTCTTCCAGTGGAGTCCAAAGGACAGAGATGGTGTATCTGTTAATATGCGTGCAGAAAATTGCAAACCTGGGAGCACCCCTGTCCCAGTGCAGCAATGCTTGATGGCCAGGGACTCAGTCCCAGCATCCTGTGTGGACATGGCACACCTGTGCTGCTGACATGAATATAGATCGGAAGAGCAC
chr15	82457801	82457981	ATAC_105351_12	ATAC_105351	ATATGCGTGCAGAAAATTGCAAACCTGGGAGCACCCCTGTCCCAGTGCAGCAATGCTTGATGGCCAGGGACTCAGTCCCAGCATCCTGTGTGGACATGGCACACCTGTGCTGCTGACATGAATATGCACACCCCAGTCTGCCCTGAAGTCACATGATTCTGACAGACCAGGGTTGTTCAC	ACGCTCTTCCGATCTATATGCGTGCAGAAAATTGCAAACCTGGGAGCACCCCTGTCCCAGTGCAGCAATGCTTGATGGCCAGGGACTCAGTCCCAGCATCCTGTGTGGACATGGCACACCTGTGCTGCTGACATGAATATGCACACCCCAGTCTGCCCTGAAGTCACATGATTCTGACAGACCAGGGTTGTTCACAGATCGGAAGAGCAC
chr15	82457856	82458036	ATAC_105351_13	ATAC_105351	CTTGATGGCCAGGGACTCAGTCCCAGCATCCTGTGTGGACATGGCACACCTGTGCTGCTGACATGAATATGCACACCCCAGTCTGCCCTGAAGTCACATGATTCTGACAGACCAGGGTTGTTCACATGGCTGAGAGGACATGGACTGAGGATGAAGGGAAGAAGACAGTGGCAGCAGGCA	ACGCTCTTCCGATCTCTTGATGGCCAGGGACTCAGTCCCAGCATCCTGTGTGGACATGGCACACCTGTGCTGCTGACATGAATATGCACACCCCAGTCTGCCCTGAAGTCACATGATTCTGACAGACCAGGGTTGTTCACATGGCTGAGAGGACATGGACTGAGGATGAAGGGAAGAAGACAGTGGCAGCAGGCAAGATCGGAAGAGCAC
chr15	82458123	82458303	ATAC_105352_1	ATAC_105352	GTCTGGGCACTTATCTCACCAGGGCTCACTTACCTGATGCAAGAAAACCCATCCTGACTCAGCCCATTCCCCTCTGGGGCTGGCCCCAAGTCAACACCACTGCTTCTCTTTGATAATGTCATGTATGAAACAGACAGGTAGAGATGAGAGGCCAAATGAATTGTCCCAGCACTGACATGC	ACGCTCTTCCGATCTGTCTGGGCACTTATCTCACCAGGGCTCACTTACCTGATGCAAGAAAACCCATCCTGACTCAGCCCATTCCCCTCTGGGGCTGGCCCCAAGTCAACACCACTGCTTCTCTTTGATAATGTCATGTATGAAACAGACAGGTAGAGATGAGAGGCCAAATGAATTGTCCCAGCACTGACATGCAGATCGGAAGAGCAC
chr15	82458178	82458358	ATAC_105352_2	ATAC_105352	GACTCAGCCCATTCCCCTCTGGGGCTGGCCCCAAGTCAACACCACTGCTTCTCTTTGATAATGTCATGTATGAAACAGACAGGTAGAGATGAGAGGCCAAATGAATTGTCCCAGCACTGACATGCAGGGTTAATGATCTAGTACCAGAAGTTCTTCTGGAAGGGGCCTGGAGCAAACCAT	ACGCTCTTCCGATCTGACTCAGCCCATTCCCCTCTGGGGCTGGCCCCAAGTCAACACCACTGCTTCTCTTTGATAATGTCATGTATGAAACAGACAGGTAGAGATGAGAGGCCAAATGAATTGTCCCAGCACTGACATGCAGGGTTAATGATCTAGTACCAGAAGTTCTTCTGGAAGGGGCCTGGAGCAAACCATAGATCGGAAGAGCAC
chr15	82458233	82458413	ATAC_105352_3	ATAC_105352	TGATAATGTCATGTATGAAACAGACAGGTAGAGATGAGAGGCCAAATGAATTGTCCCAGCACTGACATGCAGGGTTAATGATCTAGTACCAGAAGTTCTTCTGGAAGGGGCCTGGAGCAAACCATGAGGAAACTAACAGCCTGAGTCTCTCAGTGACCTGAGCAAGATGTCTACCTAATC	ACGCTCTTCCGATCTTGATAATGTCATGTATGAAACAGACAGGTAGAGATGAGAGGCCAAATGAATTGTCCCAGCACTGACATGCAGGGTTAATGATCTAGTACCAGAAGTTCTTCTGGAAGGGGCCTGGAGCAAACCATGAGGAAACTAACAGCCTGAGTCTCTCAGTGACCTGAGCAAGATGTCTACCTAATCAGATCGGAAGAGCAC
chr15	82458288	82458468	ATAC_105352_4	ATAC_105352	CCAGCACTGACATGCAGGGTTAATGATCTAGTACCAGAAGTTCTTCTGGAAGGGGCCTGGAGCAAACCATGAGGAAACTAACAGCCTGAGTCTCTCAGTGACCTGAGCAAGATGTCTACCTAATCCACATTCTGACCATGTTCCATGCTGGTGTCCTGACTCCCATGCAGGTCTCTTCTC	ACGCTCTTCCGATCTCCAGCACTGACATGCAGGGTTAATGATCTAGTACCAGAAGTTCTTCTGGAAGGGGCCTGGAGCAAACCATGAGGAAACTAACAGCCTGAGTCTCTCAGTGACCTGAGCAAGATGTCTACCTAATCCACATTCTGACCATGTTCCATGCTGGTGTCCTGACTCCCATGCAGGTCTCTTCTCAGATCGGAAGAGCAC
chr15	82458343	82458523	ATAC_105352_5	ATAC_105352	CCTGGAGCAAACCATGAGGAAACTAACAGCCTGAGTCTCTCAGTGACCTGAGCAAGATGTCTACCTAATCCACATTCTGACCATGTTCCATGCTGGTGTCCTGACTCCCATGCAGGTCTCTTCTCAAGCCAACTTGGGGCTTGAGAAAGTATCTTGTCTTTGCCCCAACCTATGATGCCA	ACGCTCTTCCGATCTCCTGGAGCAAACCATGAGGAAACTAACAGCCTGAGTCTCTCAGTGACCTGAGCAAGATGTCTACCTAATCCACATTCTGACCATGTTCCATGCTGGTGTCCTGACTCCCATGCAGGTCTCTTCTCAAGCCAACTTGGGGCTTGAGAAAGTATCTTGTCTTTGCCCCAACCTATGATGCCAAGATCGGAAGAGCAC
chr15	82458398	82458578	ATAC_105352_6	ATAC_105352	GATGTCTACCTAATCCACATTCTGACCATGTTCCATGCTGGTGTCCTGACTCCCATGCAGGTCTCTTCTCAAGCCAACTTGGGGCTTGAGAAAGTATCTTGTCTTTGCCCCAACCTATGATGCCAGTCTTTTTTTTTTTAACAATATTTTTATTAGATATTTTCTTCGTTTACATTTCAA	ACGCTCTTCCGATCTGATGTCTACCTAATCCACATTCTGACCATGTTCCATGCTGGTGTCCTGACTCCCATGCAGGTCTCTTCTCAAGCCAACTTGGGGCTTGAGAAAGTATCTTGTCTTTGCCCCAACCTATGATGCCAGTCTTTTTTTTTTTAACAATATTTTTATTAGATATTTTCTTCGTTTACATTTCAAAGATCGGAAGAGCAC
chr15	82458453	82458633	ATAC_105352_7	ATAC_105352	TGCAGGTCTCTTCTCAAGCCAACTTGGGGCTTGAGAAAGTATCTTGTCTTTGCCCCAACCTATGATGCCAGTCTTTTTTTTTTTAACAATATTTTTATTAGATATTTTCTTCGTTTACATTTCAAATGCAATCCCTAAATCCCCCTATACACTCTCCCCAACCCACCCACTCCTGCTTCC	ACGCTCTTCCGATCTTGCAGGTCTCTTCTCAAGCCAACTTGGGGCTTGAGAAAGTATCTTGTCTTTGCCCCAACCTATGATGCCAGTCTTTTTTTTTTTAACAATATTTTTATTAGATATTTTCTTCGTTTACATTTCAAATGCAATCCCTAAATCCCCCTATACACTCTCCCCAACCCACCCACTCCTGCTTCCAGATCGGAAGAGCAC
chr15	82458508	82458688	ATAC_105352_8	ATAC_105352	CAACCTATGATGCCAGTCTTTTTTTTTTTAACAATATTTTTATTAGATATTTTCTTCGTTTACATTTCAAATGCAATCCCTAAATCCCCCTATACACTCTCCCCAACCCACCCACTCCTGCTTCCTGGCCCTTGCATTCCCCTGTACTGGGGCATATAATCTTTGCAAGACCAAGGGCCA	ACGCTCTTCCGATCTCAACCTATGATGCCAGTCTTTTTTTTTTTAACAATATTTTTATTAGATATTTTCTTCGTTTACATTTCAAATGCAATCCCTAAATCCCCCTATACACTCTCCCCAACCCACCCACTCCTGCTTCCTGGCCCTTGCATTCCCCTGTACTGGGGCATATAATCTTTGCAAGACCAAGGGCCAAGATCGGAAGAGCAC
chr15	82458563	82458743	ATAC_105352_9	ATAC_105352	TCGTTTACATTTCAAATGCAATCCCTAAATCCCCCTATACACTCTCCCCAACCCACCCACTCCTGCTTCCTGGCCCTTGCATTCCCCTGTACTGGGGCATATAATCTTTGCAAGACCAAGGGCCACTCCTCCCAATGATGGCTGACTAGGCCATCTTCTGCTACATATGCAGCAAGAGAC	ACGCTCTTCCGATCTTCGTTTACATTTCAAATGCAATCCCTAAATCCCCCTATACACTCTCCCCAACCCACCCACTCCTGCTTCCTGGCCCTTGCATTCCCCTGTACTGGGGCATATAATCTTTGCAAGACCAAGGGCCACTCCTCCCAATGATGGCTGACTAGGCCATCTTCTGCTACATATGCAGCAAGAGACAGATCGGAAGAGCAC
chr15	82458618	82458798	ATAC_105352_10	ATAC_105352	CCCACTCCTGCTTCCTGGCCCTTGCATTCCCCTGTACTGGGGCATATAATCTTTGCAAGACCAAGGGCCACTCCTCCCAATGATGGCTGACTAGGCCATCTTCTGCTACATATGCAGCAAGAGACATGAGCTCTGGGGGTACTGGTTAGTTCACATTGTTGTTCCTCCTATAGGGTTGCA	ACGCTCTTCCGATCTCCCACTCCTGCTTCCTGGCCCTTGCATTCCCCTGTACTGGGGCATATAATCTTTGCAAGACCAAGGGCCACTCCTCCCAATGATGGCTGACTAGGCCATCTTCTGCTACATATGCAGCAAGAGACATGAGCTCTGGGGGTACTGGTTAGTTCACATTGTTGTTCCTCCTATAGGGTTGCAAGATCGGAAGAGCAC
chr15	82458673	82458853	ATAC_105352_11	ATAC_105352	CAAGACCAAGGGCCACTCCTCCCAATGATGGCTGACTAGGCCATCTTCTGCTACATATGCAGCAAGAGACATGAGCTCTGGGGGTACTGGTTAGTTCACATTGTTGTTCCTCCTATAGGGTTGCAAACCCCTTCAGCTCCTTGGGTACTTTCTCTAGCTCCTCCATTGGGTGGCCCTGTG	ACGCTCTTCCGATCTCAAGACCAAGGGCCACTCCTCCCAATGATGGCTGACTAGGCCATCTTCTGCTACATATGCAGCAAGAGACATGAGCTCTGGGGGTACTGGTTAGTTCACATTGTTGTTCCTCCTATAGGGTTGCAAACCCCTTCAGCTCCTTGGGTACTTTCTCTAGCTCCTCCATTGGGTGGCCCTGTGAGATCGGAAGAGCAC
chr15	82458728	82458908	ATAC_105352_12	ATAC_105352	TATGCAGCAAGAGACATGAGCTCTGGGGGTACTGGTTAGTTCACATTGTTGTTCCTCCTATAGGGTTGCAAACCCCTTCAGCTCCTTGGGTACTTTCTCTAGCTCCTCCATTGGGTGGCCCTGTGTTCCAACCAATAGATGACTGTGAGCAACCACTTCTGTATTTGCCAGGCAATGGCA	ACGCTCTTCCGATCTTATGCAGCAAGAGACATGAGCTCTGGGGGTACTGGTTAGTTCACATTGTTGTTCCTCCTATAGGGTTGCAAACCCCTTCAGCTCCTTGGGTACTTTCTCTAGCTCCTCCATTGGGTGGCCCTGTGTTCCAACCAATAGATGACTGTGAGCAACCACTTCTGTATTTGCCAGGCAATGGCAAGATCGGAAGAGCAC
chr15	82458783	82458963	ATAC_105352_13	ATAC_105352	TCCTATAGGGTTGCAAACCCCTTCAGCTCCTTGGGTACTTTCTCTAGCTCCTCCATTGGGTGGCCCTGTGTTCCAACCAATAGATGACTGTGAGCAACCACTTCTGTATTTGCCAGGCAATGGCATAGCCTCACAAGAGACAGCTATATCATGGTTCTGTCATAAAAATATTGCTGGCAT	ACGCTCTTCCGATCTTCCTATAGGGTTGCAAACCCCTTCAGCTCCTTGGGTACTTTCTCTAGCTCCTCCATTGGGTGGCCCTGTGTTCCAACCAATAGATGACTGTGAGCAACCACTTCTGTATTTGCCAGGCAATGGCATAGCCTCACAAGAGACAGCTATATCATGGTTCTGTCATAAAAATATTGCTGGCATAGATCGGAAGAGCAC
chr15	82458838	82459018	ATAC_105352_14	ATAC_105352	TTGGGTGGCCCTGTGTTCCAACCAATAGATGACTGTGAGCAACCACTTCTGTATTTGCCAGGCAATGGCATAGCCTCACAAGAGACAGCTATATCATGGTTCTGTCATAAAAATATTGCTGGCATATGCAATAATATCTGCATTTGGTTGTTGATTATGGGATGGATCCCCGGGTGGAGC	ACGCTCTTCCGATCTTTGGGTGGCCCTGTGTTCCAACCAATAGATGACTGTGAGCAACCACTTCTGTATTTGCCAGGCAATGGCATAGCCTCACAAGAGACAGCTATATCATGGTTCTGTCATAAAAATATTGCTGGCATATGCAATAATATCTGCATTTGGTTGTTGATTATGGGATGGATCCCCGGGTGGAGCAGATCGGAAGAGCAC
chr15	82458893	82459073	ATAC_105352_15	ATAC_105352	TGCCAGGCAATGGCATAGCCTCACAAGAGACAGCTATATCATGGTTCTGTCATAAAAATATTGCTGGCATATGCAATAATATCTGCATTTGGTTGTTGATTATGGGATGGATCCCCGGGTGGAGCAGTCTCTGGATGGTCCTTCTTTCTGTCTCAGCTCAAACTTTGTCTTTGTAACTCC	ACGCTCTTCCGATCTTGCCAGGCAATGGCATAGCCTCACAAGAGACAGCTATATCATGGTTCTGTCATAAAAATATTGCTGGCATATGCAATAATATCTGCATTTGGTTGTTGATTATGGGATGGATCCCCGGGTGGAGCAGTCTCTGGATGGTCCTTCTTTCTGTCTCAGCTCAAACTTTGTCTTTGTAACTCCAGATCGGAAGAGCAC
chr15	82458948	82459128	ATAC_105352_16	ATAC_105352	AAATATTGCTGGCATATGCAATAATATCTGCATTTGGTTGTTGATTATGGGATGGATCCCCGGGTGGAGCAGTCTCTGGATGGTCCTTCTTTCTGTCTCAGCTCAAACTTTGTCTTTGTAACTCCTTCCATGAGTATTTTGTTCCCTATTCTAAGGAGGAACGAAGTATCCACACTTTGA	ACGCTCTTCCGATCTAAATATTGCTGGCATATGCAATAATATCTGCATTTGGTTGTTGATTATGGGATGGATCCCCGGGTGGAGCAGTCTCTGGATGGTCCTTCTTTCTGTCTCAGCTCAAACTTTGTCTTTGTAACTCCTTCCATGAGTATTTTGTTCCCTATTCTAAGGAGGAACGAAGTATCCACACTTTGAAGATCGGAAGAGCAC
chr15	82459003	82459183	ATAC_105352_17	ATAC_105352	ATCCCCGGGTGGAGCAGTCTCTGGATGGTCCTTCTTTCTGTCTCAGCTCAAACTTTGTCTTTGTAACTCCTTCCATGAGTATTTTGTTCCCTATTCTAAGGAGGAACGAAGTATCCACACTTTGATCTTCCTTTTTCTTGGTTTTCGTTTGTTTTGAAAATTGTATCTAGGGTATTTAAG	ACGCTCTTCCGATCTATCCCCGGGTGGAGCAGTCTCTGGATGGTCCTTCTTTCTGTCTCAGCTCAAACTTTGTCTTTGTAACTCCTTCCATGAGTATTTTGTTCCCTATTCTAAGGAGGAACGAAGTATCCACACTTTGATCTTCCTTTTTCTTGGTTTTCGTTTGTTTTGAAAATTGTATCTAGGGTATTTAAGAGATCGGAAGAGCAC
chr15	82459058	82459238	ATAC_105352_18	ATAC_105352	TGTCTTTGTAACTCCTTCCATGAGTATTTTGTTCCCTATTCTAAGGAGGAACGAAGTATCCACACTTTGATCTTCCTTTTTCTTGGTTTTCGTTTGTTTTGAAAATTGTATCTAGGGTATTTAAGTTTCTGGGCTAATATCCAATTATCAGTGAGTGCATATCATGTGTGTTCTTTTGTG	ACGCTCTTCCGATCTTGTCTTTGTAACTCCTTCCATGAGTATTTTGTTCCCTATTCTAAGGAGGAACGAAGTATCCACACTTTGATCTTCCTTTTTCTTGGTTTTCGTTTGTTTTGAAAATTGTATCTAGGGTATTTAAGTTTCTGGGCTAATATCCAATTATCAGTGAGTGCATATCATGTGTGTTCTTTTGTGAGATCGGAAGAGCAC
chr15	82459113	82459293	ATAC_105352_19	ATAC_105352	GTATCCACACTTTGATCTTCCTTTTTCTTGGTTTTCGTTTGTTTTGAAAATTGTATCTAGGGTATTTAAGTTTCTGGGCTAATATCCAATTATCAGTGAGTGCATATCATGTGTGTTCTTTTGTGATTGAGTTACCTCACTCAGGATGATATCCTCCAGATCTATCCATTTACCTAATGT	ACGCTCTTCCGATCTGTATCCACACTTTGATCTTCCTTTTTCTTGGTTTTCGTTTGTTTTGAAAATTGTATCTAGGGTATTTAAGTTTCTGGGCTAATATCCAATTATCAGTGAGTGCATATCATGTGTGTTCTTTTGTGATTGAGTTACCTCACTCAGGATGATATCCTCCAGATCTATCCATTTACCTAATGTAGATCGGAAGAGCAC
chr15	82459168	82459348	ATAC_105352_20	ATAC_105352	TCTAGGGTATTTAAGTTTCTGGGCTAATATCCAATTATCAGTGAGTGCATATCATGTGTGTTCTTTTGTGATTGAGTTACCTCACTCAGGATGATATCCTCCAGATCTATCCATTTACCTAATGTTGCGGCCGACCAGCAGTTCTCAACGAACGGTTCAACTGAGATGGCAACTCGGGCT	ACGCTCTTCCGATCTTCTAGGGTATTTAAGTTTCTGGGCTAATATCCAATTATCAGTGAGTGCATATCATGTGTGTTCTTTTGTGATTGAGTTACCTCACTCAGGATGATATCCTCCAGATCTATCCATTTACCTAATGTTGCGGCCGACCAGCAGTTCTCAACGAACGGTTCAACTGAGATGGCAACTCGGGCTAGATCGGAAGAGCAC
chr15	82459223	82459403	ATAC_105352_21	ATAC_105352	GTGTGTTCTTTTGTGATTGAGTTACCTCACTCAGGATGATATCCTCCAGATCTATCCATTTACCTAATGTTGCGGCCGACCAGCAGTTCTCAACGAACGGTTCAACTGAGATGGCAACTCGGGCTGAAAGAGAAGAACTAGATGGGCGGAAGAAAGAACGAAGCCAAGTCAAAGTCACTC	ACGCTCTTCCGATCTGTGTGTTCTTTTGTGATTGAGTTACCTCACTCAGGATGATATCCTCCAGATCTATCCATTTACCTAATGTTGCGGCCGACCAGCAGTTCTCAACGAACGGTTCAACTGAGATGGCAACTCGGGCTGAAAGAGAAGAACTAGATGGGCGGAAGAAAGAACGAAGCCAAGTCAAAGTCACTCAGATCGGAAGAGCAC
chr15	82459278	82459458	ATAC_105352_22	ATAC_105352	CCATTTACCTAATGTTGCGGCCGACCAGCAGTTCTCAACGAACGGTTCAACTGAGATGGCAACTCGGGCTGAAAGAGAAGAACTAGATGGGCGGAAGAAAGAACGAAGCCAAGTCAAAGTCACTCAGATCAAAGCTCAATTTTACTGTTGTGACACTCAGTTATGAAGGAAGGGGGAGGG	ACGCTCTTCCGATCTCCATTTACCTAATGTTGCGGCCGACCAGCAGTTCTCAACGAACGGTTCAACTGAGATGGCAACTCGGGCTGAAAGAGAAGAACTAGATGGGCGGAAGAAAGAACGAAGCCAAGTCAAAGTCACTCAGATCAAAGCTCAATTTTACTGTTGTGACACTCAGTTATGAAGGAAGGGGGAGGGAGATCGGAAGAGCAC
chr15	82459333	82459513	ATAC_105352_23	ATAC_105352	ATGGCAACTCGGGCTGAAAGAGAAGAACTAGATGGGCGGAAGAAAGAACGAAGCCAAGTCAAAGTCACTCAGATCAAAGCTCAATTTTACTGTTGTGACACTCAGTTATGAAGGAAGGGGGAGGGGACCCGATTCCCGCCAAATAATCTTGGGATCCAGTAGCAGGGTGAGCACGTGAGT	ACGCTCTTCCGATCTATGGCAACTCGGGCTGAAAGAGAAGAACTAGATGGGCGGAAGAAAGAACGAAGCCAAGTCAAAGTCACTCAGATCAAAGCTCAATTTTACTGTTGTGACACTCAGTTATGAAGGAAGGGGGAGGGGACCCGATTCCCGCCAAATAATCTTGGGATCCAGTAGCAGGGTGAGCACGTGAGTAGATCGGAAGAGCAC
chr15	82459388	82459568	ATAC_105352_24	ATAC_105352	AAGTCAAAGTCACTCAGATCAAAGCTCAATTTTACTGTTGTGACACTCAGTTATGAAGGAAGGGGGAGGGGACCCGATTCCCGCCAAATAATCTTGGGATCCAGTAGCAGGGTGAGCACGTGAGTGGCTCCAAACAGAAAAGCAGCACGGTCCAGCAGTGGGTGTAGCAGAACGAATGAG	ACGCTCTTCCGATCTAAGTCAAAGTCACTCAGATCAAAGCTCAATTTTACTGTTGTGACACTCAGTTATGAAGGAAGGGGGAGGGGACCCGATTCCCGCCAAATAATCTTGGGATCCAGTAGCAGGGTGAGCACGTGAGTGGCTCCAAACAGAAAAGCAGCACGGTCCAGCAGTGGGTGTAGCAGAACGAATGAGAGATCGGAAGAGCAC
chr15	82459443	82459623	ATAC_105352_25	ATAC_105352	AAGGAAGGGGGAGGGGACCCGATTCCCGCCAAATAATCTTGGGATCCAGTAGCAGGGTGAGCACGTGAGTGGCTCCAAACAGAAAAGCAGCACGGTCCAGCAGTGGGTGTAGCAGAACGAATGAGCAGGAAGCTCCACCCCTGAGCAAGCAGGTTTCAGGCTGGGGGAGGGGAGACTGCA	ACGCTCTTCCGATCTAAGGAAGGGGGAGGGGACCCGATTCCCGCCAAATAATCTTGGGATCCAGTAGCAGGGTGAGCACGTGAGTGGCTCCAAACAGAAAAGCAGCACGGTCCAGCAGTGGGTGTAGCAGAACGAATGAGCAGGAAGCTCCACCCCTGAGCAAGCAGGTTTCAGGCTGGGGGAGGGGAGACTGCAAGATCGGAAGAGCAC
chr15	82459498	82459678	ATAC_105352_26	ATAC_105352	GGTGAGCACGTGAGTGGCTCCAAACAGAAAAGCAGCACGGTCCAGCAGTGGGTGTAGCAGAACGAATGAGCAGGAAGCTCCACCCCTGAGCAAGCAGGTTTCAGGCTGGGGGAGGGGAGACTGCAACCTAAGAATTTCATAAATTCATTGTTTTTAATTGCTGAGTAGTACTCCATTGTT	ACGCTCTTCCGATCTGGTGAGCACGTGAGTGGCTCCAAACAGAAAAGCAGCACGGTCCAGCAGTGGGTGTAGCAGAACGAATGAGCAGGAAGCTCCACCCCTGAGCAAGCAGGTTTCAGGCTGGGGGAGGGGAGACTGCAACCTAAGAATTTCATAAATTCATTGTTTTTAATTGCTGAGTAGTACTCCATTGTTAGATCGGAAGAGCAC
chr15	82459553	82459733	ATAC_105352_27	ATAC_105352	AGCAGAACGAATGAGCAGGAAGCTCCACCCCTGAGCAAGCAGGTTTCAGGCTGGGGGAGGGGAGACTGCAACCTAAGAATTTCATAAATTCATTGTTTTTAATTGCTGAGTAGTACTCCATTGTTTAAATGTACCACATTTTCTGTATCCATTCCTCTTTTGAGGGACATCTGGGTACTT	ACGCTCTTCCGATCTAGCAGAACGAATGAGCAGGAAGCTCCACCCCTGAGCAAGCAGGTTTCAGGCTGGGGGAGGGGAGACTGCAACCTAAGAATTTCATAAATTCATTGTTTTTAATTGCTGAGTAGTACTCCATTGTTTAAATGTACCACATTTTCTGTATCCATTCCTCTTTTGAGGGACATCTGGGTACTTAGATCGGAAGAGCAC
chr15	82459608	82459788	ATAC_105352_28	ATAC_105352	GGAGGGGAGACTGCAACCTAAGAATTTCATAAATTCATTGTTTTTAATTGCTGAGTAGTACTCCATTGTTTAAATGTACCACATTTTCTGTATCCATTCCTCTTTTGAGGGACATCTGGGTACTTTACAGCTTCTGGTTATTATAAATAAGGCTGCTATGAACATAGTGGAGTATGTGTC	ACGCTCTTCCGATCTGGAGGGGAGACTGCAACCTAAGAATTTCATAAATTCATTGTTTTTAATTGCTGAGTAGTACTCCATTGTTTAAATGTACCACATTTTCTGTATCCATTCCTCTTTTGAGGGACATCTGGGTACTTTACAGCTTCTGGTTATTATAAATAAGGCTGCTATGAACATAGTGGAGTATGTGTCAGATCGGAAGAGCAC
chr15	84079572	84079752	ATAC_105500_1	ATAC_105500	CTGAGCTGCCCCACCAGGCAGCAGCTAACATATGCCTTGAAGAACTGGGAAACTGACTCAGTGGCCCTGGGAGGACTCCTGTCTGGAATATCACCCCCAAAGTCTGCCTGCCCACCAACTGTTCCTGCTACCATGTATGTGTCCTGCCTATATCTGGCTCTGACTACCCACGCTTGGCTG	ACGCTCTTCCGATCTCTGAGCTGCCCCACCAGGCAGCAGCTAACATATGCCTTGAAGAACTGGGAAACTGACTCAGTGGCCCTGGGAGGACTCCTGTCTGGAATATCACCCCCAAAGTCTGCCTGCCCACCAACTGTTCCTGCTACCATGTATGTGTCCTGCCTATATCTGGCTCTGACTACCCACGCTTGGCTGAGATCGGAAGAGCAC
chr15	84079627	84079807	ATAC_105500_2	ATAC_105500	ACTCAGTGGCCCTGGGAGGACTCCTGTCTGGAATATCACCCCCAAAGTCTGCCTGCCCACCAACTGTTCCTGCTACCATGTATGTGTCCTGCCTATATCTGGCTCTGACTACCCACGCTTGGCTGCCCTCAGGCTTAGCCATTTTGTCATGTGCGTCACTCAAACCCAGAAGCAAAGCCC	ACGCTCTTCCGATCTACTCAGTGGCCCTGGGAGGACTCCTGTCTGGAATATCACCCCCAAAGTCTGCCTGCCCACCAACTGTTCCTGCTACCATGTATGTGTCCTGCCTATATCTGGCTCTGACTACCCACGCTTGGCTGCCCTCAGGCTTAGCCATTTTGTCATGTGCGTCACTCAAACCCAGAAGCAAAGCCCAGATCGGAAGAGCAC
chr15	84079682	84079862	ATAC_105500_3	ATAC_105500	CCCACCAACTGTTCCTGCTACCATGTATGTGTCCTGCCTATATCTGGCTCTGACTACCCACGCTTGGCTGCCCTCAGGCTTAGCCATTTTGTCATGTGCGTCACTCAAACCCAGAAGCAAAGCCCCTCCCTGGATCAGCATCCTCTGGGTTAGGAAGGGAAGAAGGCATCTCTTCACATG	ACGCTCTTCCGATCTCCCACCAACTGTTCCTGCTACCATGTATGTGTCCTGCCTATATCTGGCTCTGACTACCCACGCTTGGCTGCCCTCAGGCTTAGCCATTTTGTCATGTGCGTCACTCAAACCCAGAAGCAAAGCCCCTCCCTGGATCAGCATCCTCTGGGTTAGGAAGGGAAGAAGGCATCTCTTCACATGAGATCGGAAGAGCAC
chr15	84079737	84079917	ATAC_105500_4	ATAC_105500	ACCCACGCTTGGCTGCCCTCAGGCTTAGCCATTTTGTCATGTGCGTCACTCAAACCCAGAAGCAAAGCCCCTCCCTGGATCAGCATCCTCTGGGTTAGGAAGGGAAGAAGGCATCTCTTCACATGGGCTCAATCTTCTAATCCATCATAGGTTATGACCCACAGCCACCAGGAGGAAAAG	ACGCTCTTCCGATCTACCCACGCTTGGCTGCCCTCAGGCTTAGCCATTTTGTCATGTGCGTCACTCAAACCCAGAAGCAAAGCCCCTCCCTGGATCAGCATCCTCTGGGTTAGGAAGGGAAGAAGGCATCTCTTCACATGGGCTCAATCTTCTAATCCATCATAGGTTATGACCCACAGCCACCAGGAGGAAAAGAGATCGGAAGAGCAC
chr15	84079792	84079972	ATAC_105500_5	ATAC_105500	CCAGAAGCAAAGCCCCTCCCTGGATCAGCATCCTCTGGGTTAGGAAGGGAAGAAGGCATCTCTTCACATGGGCTCAATCTTCTAATCCATCATAGGTTATGACCCACAGCCACCAGGAGGAAAAGCTGCTAAGCCGCTAACCTGCCCTATATTGCAAAACACCACAGCCCAGCCTTAGGT	ACGCTCTTCCGATCTCCAGAAGCAAAGCCCCTCCCTGGATCAGCATCCTCTGGGTTAGGAAGGGAAGAAGGCATCTCTTCACATGGGCTCAATCTTCTAATCCATCATAGGTTATGACCCACAGCCACCAGGAGGAAAAGCTGCTAAGCCGCTAACCTGCCCTATATTGCAAAACACCACAGCCCAGCCTTAGGTAGATCGGAAGAGCAC
chr15	84079847	84080027	ATAC_105500_6	ATAC_105500	GCATCTCTTCACATGGGCTCAATCTTCTAATCCATCATAGGTTATGACCCACAGCCACCAGGAGGAAAAGCTGCTAAGCCGCTAACCTGCCCTATATTGCAAAACACCACAGCCCAGCCTTAGGTCTCCTCTGTGGGAATGGCTCTGCGTAAACACACTTTGTCCAGAGCCTGAGCCAGC	ACGCTCTTCCGATCTGCATCTCTTCACATGGGCTCAATCTTCTAATCCATCATAGGTTATGACCCACAGCCACCAGGAGGAAAAGCTGCTAAGCCGCTAACCTGCCCTATATTGCAAAACACCACAGCCCAGCCTTAGGTCTCCTCTGTGGGAATGGCTCTGCGTAAACACACTTTGTCCAGAGCCTGAGCCAGCAGATCGGAAGAGCAC
chr15	84079902	84080082	ATAC_105500_7	ATAC_105500	CACCAGGAGGAAAAGCTGCTAAGCCGCTAACCTGCCCTATATTGCAAAACACCACAGCCCAGCCTTAGGTCTCCTCTGTGGGAATGGCTCTGCGTAAACACACTTTGTCCAGAGCCTGAGCCAGCCCCAGCAGCTGCTGCCCCTTTGAACTGCAGCATCACGTGTGCAGGTGGGCAGAGC	ACGCTCTTCCGATCTCACCAGGAGGAAAAGCTGCTAAGCCGCTAACCTGCCCTATATTGCAAAACACCACAGCCCAGCCTTAGGTCTCCTCTGTGGGAATGGCTCTGCGTAAACACACTTTGTCCAGAGCCTGAGCCAGCCCCAGCAGCTGCTGCCCCTTTGAACTGCAGCATCACGTGTGCAGGTGGGCAGAGCAGATCGGAAGAGCAC
chr15	84079957	84080137	ATAC_105500_8	ATAC_105500	AGCCCAGCCTTAGGTCTCCTCTGTGGGAATGGCTCTGCGTAAACACACTTTGTCCAGAGCCTGAGCCAGCCCCAGCAGCTGCTGCCCCTTTGAACTGCAGCATCACGTGTGCAGGTGGGCAGAGCATGCCCTTCTCCTGGAGCACCATGCCCTCAATGGGCACTGGCCAGCCAGCAAGAA	ACGCTCTTCCGATCTAGCCCAGCCTTAGGTCTCCTCTGTGGGAATGGCTCTGCGTAAACACACTTTGTCCAGAGCCTGAGCCAGCCCCAGCAGCTGCTGCCCCTTTGAACTGCAGCATCACGTGTGCAGGTGGGCAGAGCATGCCCTTCTCCTGGAGCACCATGCCCTCAATGGGCACTGGCCAGCCAGCAAGAAAGATCGGAAGAGCAC
chr15	84080012	84080192	ATAC_105500_9	ATAC_105500	AGAGCCTGAGCCAGCCCCAGCAGCTGCTGCCCCTTTGAACTGCAGCATCACGTGTGCAGGTGGGCAGAGCATGCCCTTCTCCTGGAGCACCATGCCCTCAATGGGCACTGGCCAGCCAGCAAGAACTGCTTCCCAGAGAGAAATTAATCCAGAAGGTTCCAAGCAGACACATACCCCGAC	ACGCTCTTCCGATCTAGAGCCTGAGCCAGCCCCAGCAGCTGCTGCCCCTTTGAACTGCAGCATCACGTGTGCAGGTGGGCAGAGCATGCCCTTCTCCTGGAGCACCATGCCCTCAATGGGCACTGGCCAGCCAGCAAGAACTGCTTCCCAGAGAGAAATTAATCCAGAAGGTTCCAAGCAGACACATACCCCGACAGATCGGAAGAGCAC
chr15	84080067	84080247	ATAC_105500_10	ATAC_105500	GCAGGTGGGCAGAGCATGCCCTTCTCCTGGAGCACCATGCCCTCAATGGGCACTGGCCAGCCAGCAAGAACTGCTTCCCAGAGAGAAATTAATCCAGAAGGTTCCAAGCAGACACATACCCCGACCCACAGGCAGGGCCTCGGCATTGCAGCACTGATCCACCAGCTGGTGACAGTGCTC	ACGCTCTTCCGATCTGCAGGTGGGCAGAGCATGCCCTTCTCCTGGAGCACCATGCCCTCAATGGGCACTGGCCAGCCAGCAAGAACTGCTTCCCAGAGAGAAATTAATCCAGAAGGTTCCAAGCAGACACATACCCCGACCCACAGGCAGGGCCTCGGCATTGCAGCACTGATCCACCAGCTGGTGACAGTGCTCAGATCGGAAGAGCAC
chr15	84080122	84080302	ATAC_105500_11	ATAC_105500	GCCAGCCAGCAAGAACTGCTTCCCAGAGAGAAATTAATCCAGAAGGTTCCAAGCAGACACATACCCCGACCCACAGGCAGGGCCTCGGCATTGCAGCACTGATCCACCAGCTGGTGACAGTGCTCGATCAAGGACTCCAGCTGGGCCTTATCACAGGACACACCCAGGAATCTGGCCAGC	ACGCTCTTCCGATCTGCCAGCCAGCAAGAACTGCTTCCCAGAGAGAAATTAATCCAGAAGGTTCCAAGCAGACACATACCCCGACCCACAGGCAGGGCCTCGGCATTGCAGCACTGATCCACCAGCTGGTGACAGTGCTCGATCAAGGACTCCAGCTGGGCCTTATCACAGGACACACCCAGGAATCTGGCCAGCAGATCGGAAGAGCAC
chr15	84080177	84080357	ATAC_105500_12	ATAC_105500	GACACATACCCCGACCCACAGGCAGGGCCTCGGCATTGCAGCACTGATCCACCAGCTGGTGACAGTGCTCGATCAAGGACTCCAGCTGGGCCTTATCACAGGACACACCCAGGAATCTGGCCAGCTGCTCCACCATGGTCACCAGGTCCTGGAAGACAAGAAGAGAGAGCAGAGCAGTCC	ACGCTCTTCCGATCTGACACATACCCCGACCCACAGGCAGGGCCTCGGCATTGCAGCACTGATCCACCAGCTGGTGACAGTGCTCGATCAAGGACTCCAGCTGGGCCTTATCACAGGACACACCCAGGAATCTGGCCAGCTGCTCCACCATGGTCACCAGGTCCTGGAAGACAAGAAGAGAGAGCAGAGCAGTCCAGATCGGAAGAGCAC
chr15	84080232	84080412	ATAC_105500_13	ATAC_105500	CTGGTGACAGTGCTCGATCAAGGACTCCAGCTGGGCCTTATCACAGGACACACCCAGGAATCTGGCCAGCTGCTCCACCATGGTCACCAGGTCCTGGAAGACAAGAAGAGAGAGCAGAGCAGTCCTTTAGAGGCAGCGTCCTCGGCGCTCAGGCAGCCAGTCTGGAAATCAACCAGGAGG	ACGCTCTTCCGATCTCTGGTGACAGTGCTCGATCAAGGACTCCAGCTGGGCCTTATCACAGGACACACCCAGGAATCTGGCCAGCTGCTCCACCATGGTCACCAGGTCCTGGAAGACAAGAAGAGAGAGCAGAGCAGTCCTTTAGAGGCAGCGTCCTCGGCGCTCAGGCAGCCAGTCTGGAAATCAACCAGGAGGAGATCGGAAGAGCAC
chr15	84080287	84080467	ATAC_105500_14	ATAC_105500	AGGAATCTGGCCAGCTGCTCCACCATGGTCACCAGGTCCTGGAAGACAAGAAGAGAGAGCAGAGCAGTCCTTTAGAGGCAGCGTCCTCGGCGCTCAGGCAGCCAGTCTGGAAATCAACCAGGAGGGTAAGATGCTGATGGCACCACTCAACTCAAAACCTGCGAGTCTGGGATTTGAACC	ACGCTCTTCCGATCTAGGAATCTGGCCAGCTGCTCCACCATGGTCACCAGGTCCTGGAAGACAAGAAGAGAGAGCAGAGCAGTCCTTTAGAGGCAGCGTCCTCGGCGCTCAGGCAGCCAGTCTGGAAATCAACCAGGAGGGTAAGATGCTGATGGCACCACTCAACTCAAAACCTGCGAGTCTGGGATTTGAACCAGATCGGAAGAGCAC
chr15	84095728	84095908	ATAC_105501_1	ATAC_105501	AGAAGACACAGAAAGAGCCAGCAAGTGACCTGCTTGGGTCAAGGCTGCTCAGTGGCTGATGAATACCAAGTATGCAGATTGTGGGCACATCCTCCCGCTAGGACATCCATGCCTAAGGACCTTAAATCGCAGCCCACAACAGGCTAACAGGCTGGGATAGCTCCTGATTAAGATCCTGTG	ACGCTCTTCCGATCTAGAAGACACAGAAAGAGCCAGCAAGTGACCTGCTTGGGTCAAGGCTGCTCAGTGGCTGATGAATACCAAGTATGCAGATTGTGGGCACATCCTCCCGCTAGGACATCCATGCCTAAGGACCTTAAATCGCAGCCCACAACAGGCTAACAGGCTGGGATAGCTCCTGATTAAGATCCTGTGAGATCGGAAGAGCAC
chr15	84095783	84095963	ATAC_105501_2	ATAC_105501	CTGATGAATACCAAGTATGCAGATTGTGGGCACATCCTCCCGCTAGGACATCCATGCCTAAGGACCTTAAATCGCAGCCCACAACAGGCTAACAGGCTGGGATAGCTCCTGATTAAGATCCTGTGTGGGTCCTCCAGACACCAACCCTGGGCTCCAGAGCAAGGTGTAGAGGTACCTCTC	ACGCTCTTCCGATCTCTGATGAATACCAAGTATGCAGATTGTGGGCACATCCTCCCGCTAGGACATCCATGCCTAAGGACCTTAAATCGCAGCCCACAACAGGCTAACAGGCTGGGATAGCTCCTGATTAAGATCCTGTGTGGGTCCTCCAGACACCAACCCTGGGCTCCAGAGCAAGGTGTAGAGGTACCTCTCAGATCGGAAGAGCAC
chr15	84095838	84096018	ATAC_105501_3	ATAC_105501	GCCTAAGGACCTTAAATCGCAGCCCACAACAGGCTAACAGGCTGGGATAGCTCCTGATTAAGATCCTGTGTGGGTCCTCCAGACACCAACCCTGGGCTCCAGAGCAAGGTGTAGAGGTACCTCTCTCTCAATGGGTCACCAAGTGCAGAGTGGCAGTTAAGGCCACATCAGAGCTGGAAA	ACGCTCTTCCGATCTGCCTAAGGACCTTAAATCGCAGCCCACAACAGGCTAACAGGCTGGGATAGCTCCTGATTAAGATCCTGTGTGGGTCCTCCAGACACCAACCCTGGGCTCCAGAGCAAGGTGTAGAGGTACCTCTCTCTCAATGGGTCACCAAGTGCAGAGTGGCAGTTAAGGCCACATCAGAGCTGGAAAAGATCGGAAGAGCAC
chr15	84095893	84096073	ATAC_105501_4	ATAC_105501	GATTAAGATCCTGTGTGGGTCCTCCAGACACCAACCCTGGGCTCCAGAGCAAGGTGTAGAGGTACCTCTCTCTCAATGGGTCACCAAGTGCAGAGTGGCAGTTAAGGCCACATCAGAGCTGGAAAGAACAGGGCCAGGGGCTACAGCCAAACCCACACAAGAACTTGGGAACAAGGGCAA	ACGCTCTTCCGATCTGATTAAGATCCTGTGTGGGTCCTCCAGACACCAACCCTGGGCTCCAGAGCAAGGTGTAGAGGTACCTCTCTCTCAATGGGTCACCAAGTGCAGAGTGGCAGTTAAGGCCACATCAGAGCTGGAAAGAACAGGGCCAGGGGCTACAGCCAAACCCACACAAGAACTTGGGAACAAGGGCAAAGATCGGAAGAGCAC
chr15	84095948	84096128	ATAC_105501_5	ATAC_105501	GTAGAGGTACCTCTCTCTCAATGGGTCACCAAGTGCAGAGTGGCAGTTAAGGCCACATCAGAGCTGGAAAGAACAGGGCCAGGGGCTACAGCCAAACCCACACAAGAACTTGGGAACAAGGGCAACAGGGAAGTCCGAACAGGCCTTCATGCTGCTGTAGTGGCCACCATCATGCTGGGA	ACGCTCTTCCGATCTGTAGAGGTACCTCTCTCTCAATGGGTCACCAAGTGCAGAGTGGCAGTTAAGGCCACATCAGAGCTGGAAAGAACAGGGCCAGGGGCTACAGCCAAACCCACACAAGAACTTGGGAACAAGGGCAACAGGGAAGTCCGAACAGGCCTTCATGCTGCTGTAGTGGCCACCATCATGCTGGGAAGATCGGAAGAGCAC
chr15	84096003	84096183	ATAC_105501_6	ATAC_105501	CATCAGAGCTGGAAAGAACAGGGCCAGGGGCTACAGCCAAACCCACACAAGAACTTGGGAACAAGGGCAACAGGGAAGTCCGAACAGGCCTTCATGCTGCTGTAGTGGCCACCATCATGCTGGGACACCTCGAAATATACAAAAGACATGGCCTCCTGGAGGAGACCTGGAGGAGGGAGC	ACGCTCTTCCGATCTCATCAGAGCTGGAAAGAACAGGGCCAGGGGCTACAGCCAAACCCACACAAGAACTTGGGAACAAGGGCAACAGGGAAGTCCGAACAGGCCTTCATGCTGCTGTAGTGGCCACCATCATGCTGGGACACCTCGAAATATACAAAAGACATGGCCTCCTGGAGGAGACCTGGAGGAGGGAGCAGATCGGAAGAGCAC
chr15	84096058	84096238	ATAC_105501_7	ATAC_105501	TGGGAACAAGGGCAACAGGGAAGTCCGAACAGGCCTTCATGCTGCTGTAGTGGCCACCATCATGCTGGGACACCTCGAAATATACAAAAGACATGGCCTCCTGGAGGAGACCTGGAGGAGGGAGCCCCTGAGCTACCAGCCTGCTGCACCCCAGCACGCACAACCTACAGGGGAGACAGC	ACGCTCTTCCGATCTTGGGAACAAGGGCAACAGGGAAGTCCGAACAGGCCTTCATGCTGCTGTAGTGGCCACCATCATGCTGGGACACCTCGAAATATACAAAAGACATGGCCTCCTGGAGGAGACCTGGAGGAGGGAGCCCCTGAGCTACCAGCCTGCTGCACCCCAGCACGCACAACCTACAGGGGAGACAGCAGATCGGAAGAGCAC
chr15	84096113	84096293	ATAC_105501_8	ATAC_105501	ACCATCATGCTGGGACACCTCGAAATATACAAAAGACATGGCCTCCTGGAGGAGACCTGGAGGAGGGAGCCCCTGAGCTACCAGCCTGCTGCACCCCAGCACGCACAACCTACAGGGGAGACAGCTGTCAGCTGGGAAAGCAGCCAGACTCTCCATTGGCTCTGTGCACTGGTGGACCAA	ACGCTCTTCCGATCTACCATCATGCTGGGACACCTCGAAATATACAAAAGACATGGCCTCCTGGAGGAGACCTGGAGGAGGGAGCCCCTGAGCTACCAGCCTGCTGCACCCCAGCACGCACAACCTACAGGGGAGACAGCTGTCAGCTGGGAAAGCAGCCAGACTCTCCATTGGCTCTGTGCACTGGTGGACCAAAGATCGGAAGAGCAC
chr15	84096168	84096348	ATAC_105501_9	ATAC_105501	CCTGGAGGAGGGAGCCCCTGAGCTACCAGCCTGCTGCACCCCAGCACGCACAACCTACAGGGGAGACAGCTGTCAGCTGGGAAAGCAGCCAGACTCTCCATTGGCTCTGTGCACTGGTGGACCAATGCCATGCACAGATCACTTCGCTGACAGAGCCAAAGCTTGAGTGACAAAGTACCA	ACGCTCTTCCGATCTCCTGGAGGAGGGAGCCCCTGAGCTACCAGCCTGCTGCACCCCAGCACGCACAACCTACAGGGGAGACAGCTGTCAGCTGGGAAAGCAGCCAGACTCTCCATTGGCTCTGTGCACTGGTGGACCAATGCCATGCACAGATCACTTCGCTGACAGAGCCAAAGCTTGAGTGACAAAGTACCAAGATCGGAAGAGCAC
chr15	84096223	84096403	ATAC_105501_10	ATAC_105501	TACAGGGGAGACAGCTGTCAGCTGGGAAAGCAGCCAGACTCTCCATTGGCTCTGTGCACTGGTGGACCAATGCCATGCACAGATCACTTCGCTGACAGAGCCAAAGCTTGAGTGACAAAGTACCAATGTCCTGGTGGTGGCTGACAGGACGCTTTGACCTGAGTCCTAAGTCGAGATGTA	ACGCTCTTCCGATCTTACAGGGGAGACAGCTGTCAGCTGGGAAAGCAGCCAGACTCTCCATTGGCTCTGTGCACTGGTGGACCAATGCCATGCACAGATCACTTCGCTGACAGAGCCAAAGCTTGAGTGACAAAGTACCAATGTCCTGGTGGTGGCTGACAGGACGCTTTGACCTGAGTCCTAAGTCGAGATGTAAGATCGGAAGAGCAC
chr15	84096278	84096458	ATAC_105501_11	ATAC_105501	GCACTGGTGGACCAATGCCATGCACAGATCACTTCGCTGACAGAGCCAAAGCTTGAGTGACAAAGTACCAATGTCCTGGTGGTGGCTGACAGGACGCTTTGACCTGAGTCCTAAGTCGAGATGTATGGAAGATCCTGGAATTCAGGAGTGGACCCGCCCAGGAATCCGGGGACCTGCAGC	ACGCTCTTCCGATCTGCACTGGTGGACCAATGCCATGCACAGATCACTTCGCTGACAGAGCCAAAGCTTGAGTGACAAAGTACCAATGTCCTGGTGGTGGCTGACAGGACGCTTTGACCTGAGTCCTAAGTCGAGATGTATGGAAGATCCTGGAATTCAGGAGTGGACCCGCCCAGGAATCCGGGGACCTGCAGCAGATCGGAAGAGCAC
chr15	84096333	84096513	ATAC_105501_12	ATAC_105501	AGTGACAAAGTACCAATGTCCTGGTGGTGGCTGACAGGACGCTTTGACCTGAGTCCTAAGTCGAGATGTATGGAAGATCCTGGAATTCAGGAGTGGACCCGCCCAGGAATCCGGGGACCTGCAGCCTGTCAACACACTCAAGGAGACCAGCAAAATCGTCCCAGAATTCTGGAGAGAAGA	ACGCTCTTCCGATCTAGTGACAAAGTACCAATGTCCTGGTGGTGGCTGACAGGACGCTTTGACCTGAGTCCTAAGTCGAGATGTATGGAAGATCCTGGAATTCAGGAGTGGACCCGCCCAGGAATCCGGGGACCTGCAGCCTGTCAACACACTCAAGGAGACCAGCAAAATCGTCCCAGAATTCTGGAGAGAAGAAGATCGGAAGAGCAC
chr15	84096388	84096568	ATAC_105501_13	ATAC_105501	CTAAGTCGAGATGTATGGAAGATCCTGGAATTCAGGAGTGGACCCGCCCAGGAATCCGGGGACCTGCAGCCTGTCAACACACTCAAGGAGACCAGCAAAATCGTCCCAGAATTCTGGAGAGAAGATGCTAATGGGAGCAGGGCCAAGCACCCCCAGGTTTCTGGGGATGGGACCTTTAAT	ACGCTCTTCCGATCTCTAAGTCGAGATGTATGGAAGATCCTGGAATTCAGGAGTGGACCCGCCCAGGAATCCGGGGACCTGCAGCCTGTCAACACACTCAAGGAGACCAGCAAAATCGTCCCAGAATTCTGGAGAGAAGATGCTAATGGGAGCAGGGCCAAGCACCCCCAGGTTTCTGGGGATGGGACCTTTAATAGATCGGAAGAGCAC
chr15	84102745	84102925	ATAC_105502_1	ATAC_105502	TCCTCACAACCTGCCTTCTTCCAGTAGACAATGCCTTTCAGCCACTAGGGGTCCCTGACACTGAGGTGAGTGGCTCCTTGATGCATGGAGGTGCCTGGCCTTAGCCCTGAGCCAGCCCTTCCCTTAAGGAGGCTTGTGTTAAAATAACAGCAACACACACACACACACACCAACCCCTGA	ACGCTCTTCCGATCTTCCTCACAACCTGCCTTCTTCCAGTAGACAATGCCTTTCAGCCACTAGGGGTCCCTGACACTGAGGTGAGTGGCTCCTTGATGCATGGAGGTGCCTGGCCTTAGCCCTGAGCCAGCCCTTCCCTTAAGGAGGCTTGTGTTAAAATAACAGCAACACACACACACACACACCAACCCCTGAAGATCGGAAGAGCAC
chr15	84102800	84102980	ATAC_105502_2	ATAC_105502	TGACACTGAGGTGAGTGGCTCCTTGATGCATGGAGGTGCCTGGCCTTAGCCCTGAGCCAGCCCTTCCCTTAAGGAGGCTTGTGTTAAAATAACAGCAACACACACACACACACACCAACCCCTGAGCACTGGGACAGGATTGGGGAATTGCCAGTGACTGCCACCTCTCTCCCAAGGCAA	ACGCTCTTCCGATCTTGACACTGAGGTGAGTGGCTCCTTGATGCATGGAGGTGCCTGGCCTTAGCCCTGAGCCAGCCCTTCCCTTAAGGAGGCTTGTGTTAAAATAACAGCAACACACACACACACACACCAACCCCTGAGCACTGGGACAGGATTGGGGAATTGCCAGTGACTGCCACCTCTCTCCCAAGGCAAAGATCGGAAGAGCAC
chr15	84102855	84103035	ATAC_105502_3	ATAC_105502	GCCAGCCCTTCCCTTAAGGAGGCTTGTGTTAAAATAACAGCAACACACACACACACACACCAACCCCTGAGCACTGGGACAGGATTGGGGAATTGCCAGTGACTGCCACCTCTCTCCCAAGGCAAAGAACCTGAGATATGTCCACCCTGTCTCTCCAAGGGCCCTGCAGACTGGGCAGAA	ACGCTCTTCCGATCTGCCAGCCCTTCCCTTAAGGAGGCTTGTGTTAAAATAACAGCAACACACACACACACACACCAACCCCTGAGCACTGGGACAGGATTGGGGAATTGCCAGTGACTGCCACCTCTCTCCCAAGGCAAAGAACCTGAGATATGTCCACCCTGTCTCTCCAAGGGCCCTGCAGACTGGGCAGAAAGATCGGAAGAGCAC
chr15	84102910	84103090	ATAC_105502_4	ATAC_105502	CACACCAACCCCTGAGCACTGGGACAGGATTGGGGAATTGCCAGTGACTGCCACCTCTCTCCCAAGGCAAAGAACCTGAGATATGTCCACCCTGTCTCTCCAAGGGCCCTGCAGACTGGGCAGAAGGCTACAGAGGCTGTCTTTCTCTGGTCTTGTTCCTCTCCTCTCCCAACTGAGACC	ACGCTCTTCCGATCTCACACCAACCCCTGAGCACTGGGACAGGATTGGGGAATTGCCAGTGACTGCCACCTCTCTCCCAAGGCAAAGAACCTGAGATATGTCCACCCTGTCTCTCCAAGGGCCCTGCAGACTGGGCAGAAGGCTACAGAGGCTGTCTTTCTCTGGTCTTGTTCCTCTCCTCTCCCAACTGAGACCAGATCGGAAGAGCAC
chr15	84102965	84103145	ATAC_105502_5	ATAC_105502	TCTCTCCCAAGGCAAAGAACCTGAGATATGTCCACCCTGTCTCTCCAAGGGCCCTGCAGACTGGGCAGAAGGCTACAGAGGCTGTCTTTCTCTGGTCTTGTTCCTCTCCTCTCCCAACTGAGACCACTCCCCTGCCTGATCAGTGCTGGGCTCAATCCTGCTGTCAGGCCCAGACTCAAC	ACGCTCTTCCGATCTTCTCTCCCAAGGCAAAGAACCTGAGATATGTCCACCCTGTCTCTCCAAGGGCCCTGCAGACTGGGCAGAAGGCTACAGAGGCTGTCTTTCTCTGGTCTTGTTCCTCTCCTCTCCCAACTGAGACCACTCCCCTGCCTGATCAGTGCTGGGCTCAATCCTGCTGTCAGGCCCAGACTCAACAGATCGGAAGAGCAC
chr15	84103020	84103200	ATAC_105502_6	ATAC_105502	GCAGACTGGGCAGAAGGCTACAGAGGCTGTCTTTCTCTGGTCTTGTTCCTCTCCTCTCCCAACTGAGACCACTCCCCTGCCTGATCAGTGCTGGGCTCAATCCTGCTGTCAGGCCCAGACTCAACCCTGGAGGTCAGTGGATCCAGGAAATGCCAGGAGAGCTAGGGGCAGCCAGGCTCA	ACGCTCTTCCGATCTGCAGACTGGGCAGAAGGCTACAGAGGCTGTCTTTCTCTGGTCTTGTTCCTCTCCTCTCCCAACTGAGACCACTCCCCTGCCTGATCAGTGCTGGGCTCAATCCTGCTGTCAGGCCCAGACTCAACCCTGGAGGTCAGTGGATCCAGGAAATGCCAGGAGAGCTAGGGGCAGCCAGGCTCAAGATCGGAAGAGCAC
chr15	84103075	84103255	ATAC_105502_7	ATAC_105502	CTCCCAACTGAGACCACTCCCCTGCCTGATCAGTGCTGGGCTCAATCCTGCTGTCAGGCCCAGACTCAACCCTGGAGGTCAGTGGATCCAGGAAATGCCAGGAGAGCTAGGGGCAGCCAGGCTCAAACCTGACAGTGGCTTCTCTCTGGGAGGTAAGGTGAGTGGCCCCAGTACCCTGCT	ACGCTCTTCCGATCTCTCCCAACTGAGACCACTCCCCTGCCTGATCAGTGCTGGGCTCAATCCTGCTGTCAGGCCCAGACTCAACCCTGGAGGTCAGTGGATCCAGGAAATGCCAGGAGAGCTAGGGGCAGCCAGGCTCAAACCTGACAGTGGCTTCTCTCTGGGAGGTAAGGTGAGTGGCCCCAGTACCCTGCTAGATCGGAAGAGCAC
chr15	84103130	84103310	ATAC_105502_8	ATAC_105502	AGGCCCAGACTCAACCCTGGAGGTCAGTGGATCCAGGAAATGCCAGGAGAGCTAGGGGCAGCCAGGCTCAAACCTGACAGTGGCTTCTCTCTGGGAGGTAAGGTGAGTGGCCCCAGTACCCTGCTGGGCACAGCATTTGGCACCTGCAGCAGCAATGTTGGTGCCAAGGCAACTGACCCC	ACGCTCTTCCGATCTAGGCCCAGACTCAACCCTGGAGGTCAGTGGATCCAGGAAATGCCAGGAGAGCTAGGGGCAGCCAGGCTCAAACCTGACAGTGGCTTCTCTCTGGGAGGTAAGGTGAGTGGCCCCAGTACCCTGCTGGGCACAGCATTTGGCACCTGCAGCAGCAATGTTGGTGCCAAGGCAACTGACCCCAGATCGGAAGAGCAC
chr15	84103185	84103365	ATAC_105502_9	ATAC_105502	GGGCAGCCAGGCTCAAACCTGACAGTGGCTTCTCTCTGGGAGGTAAGGTGAGTGGCCCCAGTACCCTGCTGGGCACAGCATTTGGCACCTGCAGCAGCAATGTTGGTGCCAAGGCAACTGACCCCAGAGTGACCCAGAGGCTGGTCACCTGACTTCTGAAAAGAAAGCTTTCCTCCCAGC	ACGCTCTTCCGATCTGGGCAGCCAGGCTCAAACCTGACAGTGGCTTCTCTCTGGGAGGTAAGGTGAGTGGCCCCAGTACCCTGCTGGGCACAGCATTTGGCACCTGCAGCAGCAATGTTGGTGCCAAGGCAACTGACCCCAGAGTGACCCAGAGGCTGGTCACCTGACTTCTGAAAAGAAAGCTTTCCTCCCAGCAGATCGGAAGAGCAC
chr15	84103240	84103420	ATAC_105502_10	ATAC_105502	CCCCAGTACCCTGCTGGGCACAGCATTTGGCACCTGCAGCAGCAATGTTGGTGCCAAGGCAACTGACCCCAGAGTGACCCAGAGGCTGGTCACCTGACTTCTGAAAAGAAAGCTTTCCTCCCAGCAGAGCCCAGGGAACCTGCCACACAGGTGACTACTCAAGCCACAGCCCCCACCTGT	ACGCTCTTCCGATCTCCCCAGTACCCTGCTGGGCACAGCATTTGGCACCTGCAGCAGCAATGTTGGTGCCAAGGCAACTGACCCCAGAGTGACCCAGAGGCTGGTCACCTGACTTCTGAAAAGAAAGCTTTCCTCCCAGCAGAGCCCAGGGAACCTGCCACACAGGTGACTACTCAAGCCACAGCCCCCACCTGTAGATCGGAAGAGCAC
chr15	84103295	84103475	ATAC_105502_11	ATAC_105502	AAGGCAACTGACCCCAGAGTGACCCAGAGGCTGGTCACCTGACTTCTGAAAAGAAAGCTTTCCTCCCAGCAGAGCCCAGGGAACCTGCCACACAGGTGACTACTCAAGCCACAGCCCCCACCTGTGCTGTGGGACTCCCAGTCGAGCCTACTCAAACGTCATGGGTGAGGTTGAGGAGCT	ACGCTCTTCCGATCTAAGGCAACTGACCCCAGAGTGACCCAGAGGCTGGTCACCTGACTTCTGAAAAGAAAGCTTTCCTCCCAGCAGAGCCCAGGGAACCTGCCACACAGGTGACTACTCAAGCCACAGCCCCCACCTGTGCTGTGGGACTCCCAGTCGAGCCTACTCAAACGTCATGGGTGAGGTTGAGGAGCTAGATCGGAAGAGCAC
chr15	84103350	84103530	ATAC_105502_12	ATAC_105502	AGCTTTCCTCCCAGCAGAGCCCAGGGAACCTGCCACACAGGTGACTACTCAAGCCACAGCCCCCACCTGTGCTGTGGGACTCCCAGTCGAGCCTACTCAAACGTCATGGGTGAGGTTGAGGAGCTGAGCCAGCACAGAGCCTGGAGGTGGCTCCTTGGTTCTTCCTAACGCAACTGTGCT	ACGCTCTTCCGATCTAGCTTTCCTCCCAGCAGAGCCCAGGGAACCTGCCACACAGGTGACTACTCAAGCCACAGCCCCCACCTGTGCTGTGGGACTCCCAGTCGAGCCTACTCAAACGTCATGGGTGAGGTTGAGGAGCTGAGCCAGCACAGAGCCTGGAGGTGGCTCCTTGGTTCTTCCTAACGCAACTGTGCTAGATCGGAAGAGCAC
chr15	84103405	84103585	ATAC_105502_13	ATAC_105502	ACAGCCCCCACCTGTGCTGTGGGACTCCCAGTCGAGCCTACTCAAACGTCATGGGTGAGGTTGAGGAGCTGAGCCAGCACAGAGCCTGGAGGTGGCTCCTTGGTTCTTCCTAACGCAACTGTGCTCTAGCACAGTGGCCTTGAGGAGGGAGGGACAGGGAGTGGCAGGGGCATCCATCAA	ACGCTCTTCCGATCTACAGCCCCCACCTGTGCTGTGGGACTCCCAGTCGAGCCTACTCAAACGTCATGGGTGAGGTTGAGGAGCTGAGCCAGCACAGAGCCTGGAGGTGGCTCCTTGGTTCTTCCTAACGCAACTGTGCTCTAGCACAGTGGCCTTGAGGAGGGAGGGACAGGGAGTGGCAGGGGCATCCATCAAAGATCGGAAGAGCAC
chr15	84103460	84103640	ATAC_105502_14	ATAC_105502	TGAGGTTGAGGAGCTGAGCCAGCACAGAGCCTGGAGGTGGCTCCTTGGTTCTTCCTAACGCAACTGTGCTCTAGCACAGTGGCCTTGAGGAGGGAGGGACAGGGAGTGGCAGGGGCATCCATCAAGAAACACCAGGACATAGACTGTCCCATTCAGGAAGGCGGCTCCCAGGATGTGATG	ACGCTCTTCCGATCTTGAGGTTGAGGAGCTGAGCCAGCACAGAGCCTGGAGGTGGCTCCTTGGTTCTTCCTAACGCAACTGTGCTCTAGCACAGTGGCCTTGAGGAGGGAGGGACAGGGAGTGGCAGGGGCATCCATCAAGAAACACCAGGACATAGACTGTCCCATTCAGGAAGGCGGCTCCCAGGATGTGATGAGATCGGAAGAGCAC
chr15	84103515	84103695	ATAC_105502_15	ATAC_105502	TAACGCAACTGTGCTCTAGCACAGTGGCCTTGAGGAGGGAGGGACAGGGAGTGGCAGGGGCATCCATCAAGAAACACCAGGACATAGACTGTCCCATTCAGGAAGGCGGCTCCCAGGATGTGATGGGGAGGGCAGAGTTGGGATCCCTGAAGCACCCCTGGGGTCTTGTTGCTAGGGAAG	ACGCTCTTCCGATCTTAACGCAACTGTGCTCTAGCACAGTGGCCTTGAGGAGGGAGGGACAGGGAGTGGCAGGGGCATCCATCAAGAAACACCAGGACATAGACTGTCCCATTCAGGAAGGCGGCTCCCAGGATGTGATGGGGAGGGCAGAGTTGGGATCCCTGAAGCACCCCTGGGGTCTTGTTGCTAGGGAAGAGATCGGAAGAGCAC
chr15	84112804	84112984	ATAC_105504_1	ATAC_105504	CAGAACTGAGGTGTGTCTCAGCTTGTTGTCTTTTCTTCTCTGACAAAACTGACAAGAAGAGAACAGTGGCCTGAGCACACAGTAGGCTGGAAGCATCCAGAGAGGCCTTGGAGATCAAGGTCCCAGGAACAGCTGCAGAGGGTGGGCTCTCAGTCCATGCCAGGAAACCACCTGTCCACA	ACGCTCTTCCGATCTCAGAACTGAGGTGTGTCTCAGCTTGTTGTCTTTTCTTCTCTGACAAAACTGACAAGAAGAGAACAGTGGCCTGAGCACACAGTAGGCTGGAAGCATCCAGAGAGGCCTTGGAGATCAAGGTCCCAGGAACAGCTGCAGAGGGTGGGCTCTCAGTCCATGCCAGGAAACCACCTGTCCACAAGATCGGAAGAGCAC
chr15	84112859	84113039	ATAC_105504_2	ATAC_105504	GAAGAGAACAGTGGCCTGAGCACACAGTAGGCTGGAAGCATCCAGAGAGGCCTTGGAGATCAAGGTCCCAGGAACAGCTGCAGAGGGTGGGCTCTCAGTCCATGCCAGGAAACCACCTGTCCACACAAGAAGCACATGGCCTAGCAAGGACAGGAAGAGGTCTTTTGCCAGTAATTCAGC	ACGCTCTTCCGATCTGAAGAGAACAGTGGCCTGAGCACACAGTAGGCTGGAAGCATCCAGAGAGGCCTTGGAGATCAAGGTCCCAGGAACAGCTGCAGAGGGTGGGCTCTCAGTCCATGCCAGGAAACCACCTGTCCACACAAGAAGCACATGGCCTAGCAAGGACAGGAAGAGGTCTTTTGCCAGTAATTCAGCAGATCGGAAGAGCAC
chr15	84112914	84113094	ATAC_105504_3	ATAC_105504	GAGATCAAGGTCCCAGGAACAGCTGCAGAGGGTGGGCTCTCAGTCCATGCCAGGAAACCACCTGTCCACACAAGAAGCACATGGCCTAGCAAGGACAGGAAGAGGTCTTTTGCCAGTAATTCAGCAAGCTTCCTGAGTGAGGAGTTGAGCTCAGAGATCCTGGGGGCTGAACCTGACAGA	ACGCTCTTCCGATCTGAGATCAAGGTCCCAGGAACAGCTGCAGAGGGTGGGCTCTCAGTCCATGCCAGGAAACCACCTGTCCACACAAGAAGCACATGGCCTAGCAAGGACAGGAAGAGGTCTTTTGCCAGTAATTCAGCAAGCTTCCTGAGTGAGGAGTTGAGCTCAGAGATCCTGGGGGCTGAACCTGACAGAAGATCGGAAGAGCAC
chr15	84112969	84113149	ATAC_105504_4	ATAC_105504	AACCACCTGTCCACACAAGAAGCACATGGCCTAGCAAGGACAGGAAGAGGTCTTTTGCCAGTAATTCAGCAAGCTTCCTGAGTGAGGAGTTGAGCTCAGAGATCCTGGGGGCTGAACCTGACAGAGGCCACCTGCCAGAGTCCCTACAGCCAGAGGGCAAGGACAGAGTTCAGAGGGTCA	ACGCTCTTCCGATCTAACCACCTGTCCACACAAGAAGCACATGGCCTAGCAAGGACAGGAAGAGGTCTTTTGCCAGTAATTCAGCAAGCTTCCTGAGTGAGGAGTTGAGCTCAGAGATCCTGGGGGCTGAACCTGACAGAGGCCACCTGCCAGAGTCCCTACAGCCAGAGGGCAAGGACAGAGTTCAGAGGGTCAAGATCGGAAGAGCAC
chr15	84113024	84113204	ATAC_105504_5	ATAC_105504	TGCCAGTAATTCAGCAAGCTTCCTGAGTGAGGAGTTGAGCTCAGAGATCCTGGGGGCTGAACCTGACAGAGGCCACCTGCCAGAGTCCCTACAGCCAGAGGGCAAGGACAGAGTTCAGAGGGTCACATATGAGGTTGGCCTAGCCCAGTGCGCAATCAGCGAACCTGTGGTTCAAGGGCC	ACGCTCTTCCGATCTTGCCAGTAATTCAGCAAGCTTCCTGAGTGAGGAGTTGAGCTCAGAGATCCTGGGGGCTGAACCTGACAGAGGCCACCTGCCAGAGTCCCTACAGCCAGAGGGCAAGGACAGAGTTCAGAGGGTCACATATGAGGTTGGCCTAGCCCAGTGCGCAATCAGCGAACCTGTGGTTCAAGGGCCAGATCGGAAGAGCAC
chr15	84113079	84113259	ATAC_105504_6	ATAC_105504	GCTGAACCTGACAGAGGCCACCTGCCAGAGTCCCTACAGCCAGAGGGCAAGGACAGAGTTCAGAGGGTCACATATGAGGTTGGCCTAGCCCAGTGCGCAATCAGCGAACCTGTGGTTCAAGGGCCTGTTCCCAGAAGGAGCTGTCCCCCGCTGCTGCCGGAGGAGACCGGAGTCTGCTCG	ACGCTCTTCCGATCTGCTGAACCTGACAGAGGCCACCTGCCAGAGTCCCTACAGCCAGAGGGCAAGGACAGAGTTCAGAGGGTCACATATGAGGTTGGCCTAGCCCAGTGCGCAATCAGCGAACCTGTGGTTCAAGGGCCTGTTCCCAGAAGGAGCTGTCCCCCGCTGCTGCCGGAGGAGACCGGAGTCTGCTCGAGATCGGAAGAGCAC
chr15	84113134	84113314	ATAC_105504_7	ATAC_105504	GAGTTCAGAGGGTCACATATGAGGTTGGCCTAGCCCAGTGCGCAATCAGCGAACCTGTGGTTCAAGGGCCTGTTCCCAGAAGGAGCTGTCCCCCGCTGCTGCCGGAGGAGACCGGAGTCTGCTCGGGTGCCAGGTGGGCTGTAGAGGGAGCAGGAATCGTCTGTGAGTTCAAGGACTGGA	ACGCTCTTCCGATCTGAGTTCAGAGGGTCACATATGAGGTTGGCCTAGCCCAGTGCGCAATCAGCGAACCTGTGGTTCAAGGGCCTGTTCCCAGAAGGAGCTGTCCCCCGCTGCTGCCGGAGGAGACCGGAGTCTGCTCGGGTGCCAGGTGGGCTGTAGAGGGAGCAGGAATCGTCTGTGAGTTCAAGGACTGGAAGATCGGAAGAGCAC
chr15	84113189	84113369	ATAC_105504_8	ATAC_105504	TGTGGTTCAAGGGCCTGTTCCCAGAAGGAGCTGTCCCCCGCTGCTGCCGGAGGAGACCGGAGTCTGCTCGGGTGCCAGGTGGGCTGTAGAGGGAGCAGGAATCGTCTGTGAGTTCAAGGACTGGATTTTGGTGAAGGTAGAGAGCATCAAAGGGGGCAGCCCCACAGGGAGCAGGCTACT	ACGCTCTTCCGATCTTGTGGTTCAAGGGCCTGTTCCCAGAAGGAGCTGTCCCCCGCTGCTGCCGGAGGAGACCGGAGTCTGCTCGGGTGCCAGGTGGGCTGTAGAGGGAGCAGGAATCGTCTGTGAGTTCAAGGACTGGATTTTGGTGAAGGTAGAGAGCATCAAAGGGGGCAGCCCCACAGGGAGCAGGCTACTAGATCGGAAGAGCAC
chr15	84113244	84113424	ATAC_105504_9	ATAC_105504	ACCGGAGTCTGCTCGGGTGCCAGGTGGGCTGTAGAGGGAGCAGGAATCGTCTGTGAGTTCAAGGACTGGATTTTGGTGAAGGTAGAGAGCATCAAAGGGGGCAGCCCCACAGGGAGCAGGCTACTTCTTCCCTGGCCCTCTGGAGGAAGTCTGAAGCCCTCAGCAGGACCAAACAAGAGA	ACGCTCTTCCGATCTACCGGAGTCTGCTCGGGTGCCAGGTGGGCTGTAGAGGGAGCAGGAATCGTCTGTGAGTTCAAGGACTGGATTTTGGTGAAGGTAGAGAGCATCAAAGGGGGCAGCCCCACAGGGAGCAGGCTACTTCTTCCCTGGCCCTCTGGAGGAAGTCTGAAGCCCTCAGCAGGACCAAACAAGAGAAGATCGGAAGAGCAC
chr15	84120456	84120636	ATAC_105507_1	ATAC_105507	CCATTCCTTCCTCTAGCCTAGCTTCTGAGCTCTCTAGCTAGAGCTTTCTAGCTCTCTAGGAAGGGGAGGCTTGACACACAGTAGGTGCTTTAACATCGGGTGGCCTCCTCATTCCTATCTCCACCTCTGGACAAGCCCTTGTCCTAGCTGCCTGGAGCCCAGAGTGGAATGCAGACAGGG	ACGCTCTTCCGATCTCCATTCCTTCCTCTAGCCTAGCTTCTGAGCTCTCTAGCTAGAGCTTTCTAGCTCTCTAGGAAGGGGAGGCTTGACACACAGTAGGTGCTTTAACATCGGGTGGCCTCCTCATTCCTATCTCCACCTCTGGACAAGCCCTTGTCCTAGCTGCCTGGAGCCCAGAGTGGAATGCAGACAGGGAGATCGGAAGAGCAC
chr15	84120511	84120691	ATAC_105507_2	ATAC_105507	CTAGGAAGGGGAGGCTTGACACACAGTAGGTGCTTTAACATCGGGTGGCCTCCTCATTCCTATCTCCACCTCTGGACAAGCCCTTGTCCTAGCTGCCTGGAGCCCAGAGTGGAATGCAGACAGGGGCCCCCCTGGATAAACTCACCTGGCCTCTGAATGCCGGGGGGATCACCCCACAAT	ACGCTCTTCCGATCTCTAGGAAGGGGAGGCTTGACACACAGTAGGTGCTTTAACATCGGGTGGCCTCCTCATTCCTATCTCCACCTCTGGACAAGCCCTTGTCCTAGCTGCCTGGAGCCCAGAGTGGAATGCAGACAGGGGCCCCCCTGGATAAACTCACCTGGCCTCTGAATGCCGGGGGGATCACCCCACAATAGATCGGAAGAGCAC
chr15	84120566	84120746	ATAC_105507_3	ATAC_105507	ATTCCTATCTCCACCTCTGGACAAGCCCTTGTCCTAGCTGCCTGGAGCCCAGAGTGGAATGCAGACAGGGGCCCCCCTGGATAAACTCACCTGGCCTCTGAATGCCGGGGGGATCACCCCACAATATAAGGGTAAATACAAGGTGCAGATCAGAGCCTGGAAGAGAAGAGCATAGCCCTC	ACGCTCTTCCGATCTATTCCTATCTCCACCTCTGGACAAGCCCTTGTCCTAGCTGCCTGGAGCCCAGAGTGGAATGCAGACAGGGGCCCCCCTGGATAAACTCACCTGGCCTCTGAATGCCGGGGGGATCACCCCACAATATAAGGGTAAATACAAGGTGCAGATCAGAGCCTGGAAGAGAAGAGCATAGCCCTCAGATCGGAAGAGCAC
chr15	84120621	84120801	ATAC_105507_4	ATAC_105507	GGAATGCAGACAGGGGCCCCCCTGGATAAACTCACCTGGCCTCTGAATGCCGGGGGGATCACCCCACAATATAAGGGTAAATACAAGGTGCAGATCAGAGCCTGGAAGAGAAGAGCATAGCCCTCGCTCAGTGCTCACGTGCTCTCTTGTGCTCAAAAGAACGCATGAGCGCAGGCATCC	ACGCTCTTCCGATCTGGAATGCAGACAGGGGCCCCCCTGGATAAACTCACCTGGCCTCTGAATGCCGGGGGGATCACCCCACAATATAAGGGTAAATACAAGGTGCAGATCAGAGCCTGGAAGAGAAGAGCATAGCCCTCGCTCAGTGCTCACGTGCTCTCTTGTGCTCAAAAGAACGCATGAGCGCAGGCATCCAGATCGGAAGAGCAC
chr15	84120676	84120856	ATAC_105507_5	ATAC_105507	GGATCACCCCACAATATAAGGGTAAATACAAGGTGCAGATCAGAGCCTGGAAGAGAAGAGCATAGCCCTCGCTCAGTGCTCACGTGCTCTCTTGTGCTCAAAAGAACGCATGAGCGCAGGCATCCTTGAAGCCACCTTCCTCTCCCTGCAGAGGGCGCCCTAGCTGCCTGGAGACTGCAA	ACGCTCTTCCGATCTGGATCACCCCACAATATAAGGGTAAATACAAGGTGCAGATCAGAGCCTGGAAGAGAAGAGCATAGCCCTCGCTCAGTGCTCACGTGCTCTCTTGTGCTCAAAAGAACGCATGAGCGCAGGCATCCTTGAAGCCACCTTCCTCTCCCTGCAGAGGGCGCCCTAGCTGCCTGGAGACTGCAAAGATCGGAAGAGCAC
chr15	84120731	84120911	ATAC_105507_6	ATAC_105507	AAGAGCATAGCCCTCGCTCAGTGCTCACGTGCTCTCTTGTGCTCAAAAGAACGCATGAGCGCAGGCATCCTTGAAGCCACCTTCCTCTCCCTGCAGAGGGCGCCCTAGCTGCCTGGAGACTGCAAGTCTAATCTATGAACCAAGACACCAGTACCAATTCACACACACATACCCCAGGTC	ACGCTCTTCCGATCTAAGAGCATAGCCCTCGCTCAGTGCTCACGTGCTCTCTTGTGCTCAAAAGAACGCATGAGCGCAGGCATCCTTGAAGCCACCTTCCTCTCCCTGCAGAGGGCGCCCTAGCTGCCTGGAGACTGCAAGTCTAATCTATGAACCAAGACACCAGTACCAATTCACACACACATACCCCAGGTCAGATCGGAAGAGCAC
chr15	84120786	84120966	ATAC_105507_7	ATAC_105507	TGAGCGCAGGCATCCTTGAAGCCACCTTCCTCTCCCTGCAGAGGGCGCCCTAGCTGCCTGGAGACTGCAAGTCTAATCTATGAACCAAGACACCAGTACCAATTCACACACACATACCCCAGGTCTGGCAAGGAGGTGCCACCAAAAACCTCTGTGTGTTTTCCCAAAGAGTGTTTTCAG	ACGCTCTTCCGATCTTGAGCGCAGGCATCCTTGAAGCCACCTTCCTCTCCCTGCAGAGGGCGCCCTAGCTGCCTGGAGACTGCAAGTCTAATCTATGAACCAAGACACCAGTACCAATTCACACACACATACCCCAGGTCTGGCAAGGAGGTGCCACCAAAAACCTCTGTGTGTTTTCCCAAAGAGTGTTTTCAGAGATCGGAAGAGCAC
chr15	84120841	84121021	ATAC_105507_8	ATAC_105507	GCCTGGAGACTGCAAGTCTAATCTATGAACCAAGACACCAGTACCAATTCACACACACATACCCCAGGTCTGGCAAGGAGGTGCCACCAAAAACCTCTGTGTGTTTTCCCAAAGAGTGTTTTCAGAGGTGATCCAAACAAATGCACTTCTGAGGAGGAATGTCAGGCTCTCTTTCCCCAC	ACGCTCTTCCGATCTGCCTGGAGACTGCAAGTCTAATCTATGAACCAAGACACCAGTACCAATTCACACACACATACCCCAGGTCTGGCAAGGAGGTGCCACCAAAAACCTCTGTGTGTTTTCCCAAAGAGTGTTTTCAGAGGTGATCCAAACAAATGCACTTCTGAGGAGGAATGTCAGGCTCTCTTTCCCCACAGATCGGAAGAGCAC
chr15	84120896	84121076	ATAC_105507_9	ATAC_105507	CACATACCCCAGGTCTGGCAAGGAGGTGCCACCAAAAACCTCTGTGTGTTTTCCCAAAGAGTGTTTTCAGAGGTGATCCAAACAAATGCACTTCTGAGGAGGAATGTCAGGCTCTCTTTCCCCACATCAGACACTATCTCCTAATAAAAGCCCTGACAAGTCTTGCTGATGTTAGGCAAA	ACGCTCTTCCGATCTCACATACCCCAGGTCTGGCAAGGAGGTGCCACCAAAAACCTCTGTGTGTTTTCCCAAAGAGTGTTTTCAGAGGTGATCCAAACAAATGCACTTCTGAGGAGGAATGTCAGGCTCTCTTTCCCCACATCAGACACTATCTCCTAATAAAAGCCCTGACAAGTCTTGCTGATGTTAGGCAAAAGATCGGAAGAGCAC
chr15	84120951	84121131	ATAC_105507_10	ATAC_105507	AAAGAGTGTTTTCAGAGGTGATCCAAACAAATGCACTTCTGAGGAGGAATGTCAGGCTCTCTTTCCCCACATCAGACACTATCTCCTAATAAAAGCCCTGACAAGTCTTGCTGATGTTAGGCAAAGGTGGGGCCGGGGGATGGAGGATGGGGTGGGGGAGATGCTTCGCTTACAGACTTA	ACGCTCTTCCGATCTAAAGAGTGTTTTCAGAGGTGATCCAAACAAATGCACTTCTGAGGAGGAATGTCAGGCTCTCTTTCCCCACATCAGACACTATCTCCTAATAAAAGCCCTGACAAGTCTTGCTGATGTTAGGCAAAGGTGGGGCCGGGGGATGGAGGATGGGGTGGGGGAGATGCTTCGCTTACAGACTTAAGATCGGAAGAGCAC
chr15	84121006	84121186	ATAC_105507_11	ATAC_105507	GCTCTCTTTCCCCACATCAGACACTATCTCCTAATAAAAGCCCTGACAAGTCTTGCTGATGTTAGGCAAAGGTGGGGCCGGGGGATGGAGGATGGGGTGGGGGAGATGCTTCGCTTACAGACTTATCCTGTGCTGGCCTTGTGCTGTAAAGGGCTGTGCACATTGTCCTGTGTTGCAACG	ACGCTCTTCCGATCTGCTCTCTTTCCCCACATCAGACACTATCTCCTAATAAAAGCCCTGACAAGTCTTGCTGATGTTAGGCAAAGGTGGGGCCGGGGGATGGAGGATGGGGTGGGGGAGATGCTTCGCTTACAGACTTATCCTGTGCTGGCCTTGTGCTGTAAAGGGCTGTGCACATTGTCCTGTGTTGCAACGAGATCGGAAGAGCAC
chr15	84121061	84121241	ATAC_105507_12	ATAC_105507	CTGATGTTAGGCAAAGGTGGGGCCGGGGGATGGAGGATGGGGTGGGGGAGATGCTTCGCTTACAGACTTATCCTGTGCTGGCCTTGTGCTGTAAAGGGCTGTGCACATTGTCCTGTGTTGCAACGTGCTTAGCCTCATCTCTGGTCTGCATCATCATCCCTGGTCTTATGCCAGCAACAC	ACGCTCTTCCGATCTCTGATGTTAGGCAAAGGTGGGGCCGGGGGATGGAGGATGGGGTGGGGGAGATGCTTCGCTTACAGACTTATCCTGTGCTGGCCTTGTGCTGTAAAGGGCTGTGCACATTGTCCTGTGTTGCAACGTGCTTAGCCTCATCTCTGGTCTGCATCATCATCCCTGGTCTTATGCCAGCAACACAGATCGGAAGAGCAC
chr15	84121116	84121296	ATAC_105507_13	ATAC_105507	TCGCTTACAGACTTATCCTGTGCTGGCCTTGTGCTGTAAAGGGCTGTGCACATTGTCCTGTGTTGCAACGTGCTTAGCCTCATCTCTGGTCTGCATCATCATCCCTGGTCTTATGCCAGCAACACGCACAGGCACGTGCAGAGGGTGACAGGCAAGGAGAGTTCCAGCGTGGCCAACTAG	ACGCTCTTCCGATCTTCGCTTACAGACTTATCCTGTGCTGGCCTTGTGCTGTAAAGGGCTGTGCACATTGTCCTGTGTTGCAACGTGCTTAGCCTCATCTCTGGTCTGCATCATCATCCCTGGTCTTATGCCAGCAACACGCACAGGCACGTGCAGAGGGTGACAGGCAAGGAGAGTTCCAGCGTGGCCAACTAGAGATCGGAAGAGCAC
chr15	84121171	84121351	ATAC_105507_14	ATAC_105507	TCCTGTGTTGCAACGTGCTTAGCCTCATCTCTGGTCTGCATCATCATCCCTGGTCTTATGCCAGCAACACGCACAGGCACGTGCAGAGGGTGACAGGCAAGGAGAGTTCCAGCGTGGCCAACTAGGCTGGGAGGGGCAGGGCTGGGCAAGTACTGTAGCTCCCAGGGCACACAGAGCCTT	ACGCTCTTCCGATCTTCCTGTGTTGCAACGTGCTTAGCCTCATCTCTGGTCTGCATCATCATCCCTGGTCTTATGCCAGCAACACGCACAGGCACGTGCAGAGGGTGACAGGCAAGGAGAGTTCCAGCGTGGCCAACTAGGCTGGGAGGGGCAGGGCTGGGCAAGTACTGTAGCTCCCAGGGCACACAGAGCCTTAGATCGGAAGAGCAC
chr15	84121226	84121406	ATAC_105507_15	ATAC_105507	TTATGCCAGCAACACGCACAGGCACGTGCAGAGGGTGACAGGCAAGGAGAGTTCCAGCGTGGCCAACTAGGCTGGGAGGGGCAGGGCTGGGCAAGTACTGTAGCTCCCAGGGCACACAGAGCCTTCCTGACCTGACAACCCTGAAGAGTATTGCTCCCCCTGTCCCTGGGGGAAGCAGAC	ACGCTCTTCCGATCTTTATGCCAGCAACACGCACAGGCACGTGCAGAGGGTGACAGGCAAGGAGAGTTCCAGCGTGGCCAACTAGGCTGGGAGGGGCAGGGCTGGGCAAGTACTGTAGCTCCCAGGGCACACAGAGCCTTCCTGACCTGACAACCCTGAAGAGTATTGCTCCCCCTGTCCCTGGGGGAAGCAGACAGATCGGAAGAGCAC
chr15	84121281	84121461	ATAC_105507_16	ATAC_105507	AGCGTGGCCAACTAGGCTGGGAGGGGCAGGGCTGGGCAAGTACTGTAGCTCCCAGGGCACACAGAGCCTTCCTGACCTGACAACCCTGAAGAGTATTGCTCCCCCTGTCCCTGGGGGAAGCAGACACAGGCCTGGCTCCGATGTTTGAGATGTGAATTTCCCACCAATGCCTGCGGTTCG	ACGCTCTTCCGATCTAGCGTGGCCAACTAGGCTGGGAGGGGCAGGGCTGGGCAAGTACTGTAGCTCCCAGGGCACACAGAGCCTTCCTGACCTGACAACCCTGAAGAGTATTGCTCCCCCTGTCCCTGGGGGAAGCAGACACAGGCCTGGCTCCGATGTTTGAGATGTGAATTTCCCACCAATGCCTGCGGTTCGAGATCGGAAGAGCAC
chr15	84121336	84121516	ATAC_105507_17	ATAC_105507	GGCACACAGAGCCTTCCTGACCTGACAACCCTGAAGAGTATTGCTCCCCCTGTCCCTGGGGGAAGCAGACACAGGCCTGGCTCCGATGTTTGAGATGTGAATTTCCCACCAATGCCTGCGGTTCGTGACAGCTGAGATTCGCTGAGCACCTTGTCCAGGTGAACACACCAGGACAGCTCT	ACGCTCTTCCGATCTGGCACACAGAGCCTTCCTGACCTGACAACCCTGAAGAGTATTGCTCCCCCTGTCCCTGGGGGAAGCAGACACAGGCCTGGCTCCGATGTTTGAGATGTGAATTTCCCACCAATGCCTGCGGTTCGTGACAGCTGAGATTCGCTGAGCACCTTGTCCAGGTGAACACACCAGGACAGCTCTAGATCGGAAGAGCAC
chr15	84121391	84121571	ATAC_105507_18	ATAC_105507	CTGGGGGAAGCAGACACAGGCCTGGCTCCGATGTTTGAGATGTGAATTTCCCACCAATGCCTGCGGTTCGTGACAGCTGAGATTCGCTGAGCACCTTGTCCAGGTGAACACACCAGGACAGCTCTGAAGTGCCTCCCTGAGCATCAGCCCACAGCAAGTGACACCCCCTCAGGTACACAC	ACGCTCTTCCGATCTCTGGGGGAAGCAGACACAGGCCTGGCTCCGATGTTTGAGATGTGAATTTCCCACCAATGCCTGCGGTTCGTGACAGCTGAGATTCGCTGAGCACCTTGTCCAGGTGAACACACCAGGACAGCTCTGAAGTGCCTCCCTGAGCATCAGCCCACAGCAAGTGACACCCCCTCAGGTACACACAGATCGGAAGAGCAC
chr15	84130947	84131127	ATAC_105509_1	ATAC_105509	TAAATGCATAGAAACATATATGAAGTGTAAAGGGTGGCGTGCACGGAACATTCAGTCTGGCCTTAGCATGCCTTCAGCGTGTTGTCCTCCATCACTCCGATATCTGGGTAGAGAGGCTCTGAACATCTGCTCAGGTCTTTTTATTTATTTATTTTATTATATGTAAGTACACTGTAGCTG	ACGCTCTTCCGATCTTAAATGCATAGAAACATATATGAAGTGTAAAGGGTGGCGTGCACGGAACATTCAGTCTGGCCTTAGCATGCCTTCAGCGTGTTGTCCTCCATCACTCCGATATCTGGGTAGAGAGGCTCTGAACATCTGCTCAGGTCTTTTTATTTATTTATTTTATTATATGTAAGTACACTGTAGCTGAGATCGGAAGAGCAC
chr15	84131002	84131182	ATAC_105509_2	ATAC_105509	TCTGGCCTTAGCATGCCTTCAGCGTGTTGTCCTCCATCACTCCGATATCTGGGTAGAGAGGCTCTGAACATCTGCTCAGGTCTTTTTATTTATTTATTTTATTATATGTAAGTACACTGTAGCTGTCTTCAGACACACCAGAAGAGGGCGTTAGATCTTATTAAGGATGGTTGTGAGTCA	ACGCTCTTCCGATCTTCTGGCCTTAGCATGCCTTCAGCGTGTTGTCCTCCATCACTCCGATATCTGGGTAGAGAGGCTCTGAACATCTGCTCAGGTCTTTTTATTTATTTATTTTATTATATGTAAGTACACTGTAGCTGTCTTCAGACACACCAGAAGAGGGCGTTAGATCTTATTAAGGATGGTTGTGAGTCAAGATCGGAAGAGCAC
chr15	84131057	84131237	ATAC_105509_3	ATAC_105509	GAGAGGCTCTGAACATCTGCTCAGGTCTTTTTATTTATTTATTTTATTATATGTAAGTACACTGTAGCTGTCTTCAGACACACCAGAAGAGGGCGTTAGATCTTATTAAGGATGGTTGTGAGTCACGATGTGGTTGCTGGTGAACTCATGACCTTTGGAAGAGCAGTCAGTGCTCTTACC	ACGCTCTTCCGATCTGAGAGGCTCTGAACATCTGCTCAGGTCTTTTTATTTATTTATTTTATTATATGTAAGTACACTGTAGCTGTCTTCAGACACACCAGAAGAGGGCGTTAGATCTTATTAAGGATGGTTGTGAGTCACGATGTGGTTGCTGGTGAACTCATGACCTTTGGAAGAGCAGTCAGTGCTCTTACCAGATCGGAAGAGCAC
chr15	84131112	84131292	ATAC_105509_4	ATAC_105509	AGTACACTGTAGCTGTCTTCAGACACACCAGAAGAGGGCGTTAGATCTTATTAAGGATGGTTGTGAGTCACGATGTGGTTGCTGGTGAACTCATGACCTTTGGAAGAGCAGTCAGTGCTCTTACCCGCTGAGCCAACTCTCCAGCCCATCTGCTCAGGTCTTAGCCAGTGGAATTGTGGG	ACGCTCTTCCGATCTAGTACACTGTAGCTGTCTTCAGACACACCAGAAGAGGGCGTTAGATCTTATTAAGGATGGTTGTGAGTCACGATGTGGTTGCTGGTGAACTCATGACCTTTGGAAGAGCAGTCAGTGCTCTTACCCGCTGAGCCAACTCTCCAGCCCATCTGCTCAGGTCTTAGCCAGTGGAATTGTGGGAGATCGGAAGAGCAC
chr15	84131167	84131347	ATAC_105509_5	ATAC_105509	GATGGTTGTGAGTCACGATGTGGTTGCTGGTGAACTCATGACCTTTGGAAGAGCAGTCAGTGCTCTTACCCGCTGAGCCAACTCTCCAGCCCATCTGCTCAGGTCTTAGCCAGTGGAATTGTGGGTAAGTGGGACTCAATCCAGTGAATCTGGGAGACAGGAGCCTGTCAAGAACTGCTT	ACGCTCTTCCGATCTGATGGTTGTGAGTCACGATGTGGTTGCTGGTGAACTCATGACCTTTGGAAGAGCAGTCAGTGCTCTTACCCGCTGAGCCAACTCTCCAGCCCATCTGCTCAGGTCTTAGCCAGTGGAATTGTGGGTAAGTGGGACTCAATCCAGTGAATCTGGGAGACAGGAGCCTGTCAAGAACTGCTTAGATCGGAAGAGCAC
chr15	84131222	84131402	ATAC_105509_6	ATAC_105509	GTCAGTGCTCTTACCCGCTGAGCCAACTCTCCAGCCCATCTGCTCAGGTCTTAGCCAGTGGAATTGTGGGTAAGTGGGACTCAATCCAGTGAATCTGGGAGACAGGAGCCTGTCAAGAACTGCTTAGAGCACAGTGTTCATAGCCAGTCAGCAGCCTCCGGAAGGGAAGAGAAGGTGTGA	ACGCTCTTCCGATCTGTCAGTGCTCTTACCCGCTGAGCCAACTCTCCAGCCCATCTGCTCAGGTCTTAGCCAGTGGAATTGTGGGTAAGTGGGACTCAATCCAGTGAATCTGGGAGACAGGAGCCTGTCAAGAACTGCTTAGAGCACAGTGTTCATAGCCAGTCAGCAGCCTCCGGAAGGGAAGAGAAGGTGTGAAGATCGGAAGAGCAC
chr15	84131277	84131457	ATAC_105509_7	ATAC_105509	CAGTGGAATTGTGGGTAAGTGGGACTCAATCCAGTGAATCTGGGAGACAGGAGCCTGTCAAGAACTGCTTAGAGCACAGTGTTCATAGCCAGTCAGCAGCCTCCGGAAGGGAAGAGAAGGTGTGAGGGTGTAAGATGGCTCCTGGTGGAGGCCTCCCCTTCAACTCTGTTCCTCGGGAGT	ACGCTCTTCCGATCTCAGTGGAATTGTGGGTAAGTGGGACTCAATCCAGTGAATCTGGGAGACAGGAGCCTGTCAAGAACTGCTTAGAGCACAGTGTTCATAGCCAGTCAGCAGCCTCCGGAAGGGAAGAGAAGGTGTGAGGGTGTAAGATGGCTCCTGGTGGAGGCCTCCCCTTCAACTCTGTTCCTCGGGAGTAGATCGGAAGAGCAC
chr15	84131332	84131512	ATAC_105509_8	ATAC_105509	TGTCAAGAACTGCTTAGAGCACAGTGTTCATAGCCAGTCAGCAGCCTCCGGAAGGGAAGAGAAGGTGTGAGGGTGTAAGATGGCTCCTGGTGGAGGCCTCCCCTTCAACTCTGTTCCTCGGGAGTTCCTGGGAATGTGGGCATTTGGTGCTACTCACAGGGAGGGAAGACGAGCTCTCTA	ACGCTCTTCCGATCTTGTCAAGAACTGCTTAGAGCACAGTGTTCATAGCCAGTCAGCAGCCTCCGGAAGGGAAGAGAAGGTGTGAGGGTGTAAGATGGCTCCTGGTGGAGGCCTCCCCTTCAACTCTGTTCCTCGGGAGTTCCTGGGAATGTGGGCATTTGGTGCTACTCACAGGGAGGGAAGACGAGCTCTCTAAGATCGGAAGAGCAC
chr15	84131387	84131567	ATAC_105509_9	ATAC_105509	GAAGAGAAGGTGTGAGGGTGTAAGATGGCTCCTGGTGGAGGCCTCCCCTTCAACTCTGTTCCTCGGGAGTTCCTGGGAATGTGGGCATTTGGTGCTACTCACAGGGAGGGAAGACGAGCTCTCTAGCGATGGAGAAGCAGTGCGCATGCGCTTCCTTTCAGGTCGCAGTGCATGGGGCTG	ACGCTCTTCCGATCTGAAGAGAAGGTGTGAGGGTGTAAGATGGCTCCTGGTGGAGGCCTCCCCTTCAACTCTGTTCCTCGGGAGTTCCTGGGAATGTGGGCATTTGGTGCTACTCACAGGGAGGGAAGACGAGCTCTCTAGCGATGGAGAAGCAGTGCGCATGCGCTTCCTTTCAGGTCGCAGTGCATGGGGCTGAGATCGGAAGAGCAC
chr15	84131442	84131622	ATAC_105509_10	ATAC_105509	CTGTTCCTCGGGAGTTCCTGGGAATGTGGGCATTTGGTGCTACTCACAGGGAGGGAAGACGAGCTCTCTAGCGATGGAGAAGCAGTGCGCATGCGCTTCCTTTCAGGTCGCAGTGCATGGGGCTGCAGAGGCTGAGGCTGGGGAGCCAAGATCCGGATGGGGAAGAGGTTCCGCAGGACA	ACGCTCTTCCGATCTCTGTTCCTCGGGAGTTCCTGGGAATGTGGGCATTTGGTGCTACTCACAGGGAGGGAAGACGAGCTCTCTAGCGATGGAGAAGCAGTGCGCATGCGCTTCCTTTCAGGTCGCAGTGCATGGGGCTGCAGAGGCTGAGGCTGGGGAGCCAAGATCCGGATGGGGAAGAGGTTCCGCAGGACAAGATCGGAAGAGCAC
chr15	84131497	84131677	ATAC_105509_11	ATAC_105509	AAGACGAGCTCTCTAGCGATGGAGAAGCAGTGCGCATGCGCTTCCTTTCAGGTCGCAGTGCATGGGGCTGCAGAGGCTGAGGCTGGGGAGCCAAGATCCGGATGGGGAAGAGGTTCCGCAGGACATCTGGGATGGCTGCCAGCAGAAGGGCCGAGGGTGCACTTCTGTGGGTGAGTCCTG	ACGCTCTTCCGATCTAAGACGAGCTCTCTAGCGATGGAGAAGCAGTGCGCATGCGCTTCCTTTCAGGTCGCAGTGCATGGGGCTGCAGAGGCTGAGGCTGGGGAGCCAAGATCCGGATGGGGAAGAGGTTCCGCAGGACATCTGGGATGGCTGCCAGCAGAAGGGCCGAGGGTGCACTTCTGTGGGTGAGTCCTGAGATCGGAAGAGCAC
chr15	84131552	84131732	ATAC_105509_12	ATAC_105509	CAGTGCATGGGGCTGCAGAGGCTGAGGCTGGGGAGCCAAGATCCGGATGGGGAAGAGGTTCCGCAGGACATCTGGGATGGCTGCCAGCAGAAGGGCCGAGGGTGCACTTCTGTGGGTGAGTCCTGCAGATATCAGGCGCCAGAGCAGGGTGCTGGCATCAGCCCTACTGAAATGAGGACA	ACGCTCTTCCGATCTCAGTGCATGGGGCTGCAGAGGCTGAGGCTGGGGAGCCAAGATCCGGATGGGGAAGAGGTTCCGCAGGACATCTGGGATGGCTGCCAGCAGAAGGGCCGAGGGTGCACTTCTGTGGGTGAGTCCTGCAGATATCAGGCGCCAGAGCAGGGTGCTGGCATCAGCCCTACTGAAATGAGGACAAGATCGGAAGAGCAC
chr15	84131607	84131787	ATAC_105509_13	ATAC_105509	AGGTTCCGCAGGACATCTGGGATGGCTGCCAGCAGAAGGGCCGAGGGTGCACTTCTGTGGGTGAGTCCTGCAGATATCAGGCGCCAGAGCAGGGTGCTGGCATCAGCCCTACTGAAATGAGGACAAAGAGAGAAGGGCGGGGCCAGAATGGCCTGAGACACTCAGGCCAGCCTCGGGCTC	ACGCTCTTCCGATCTAGGTTCCGCAGGACATCTGGGATGGCTGCCAGCAGAAGGGCCGAGGGTGCACTTCTGTGGGTGAGTCCTGCAGATATCAGGCGCCAGAGCAGGGTGCTGGCATCAGCCCTACTGAAATGAGGACAAAGAGAGAAGGGCGGGGCCAGAATGGCCTGAGACACTCAGGCCAGCCTCGGGCTCAGATCGGAAGAGCAC
chr15	84131662	84131842	ATAC_105509_14	ATAC_105509	TGTGGGTGAGTCCTGCAGATATCAGGCGCCAGAGCAGGGTGCTGGCATCAGCCCTACTGAAATGAGGACAAAGAGAGAAGGGCGGGGCCAGAATGGCCTGAGACACTCAGGCCAGCCTCGGGCTCTTAGATAGGGTGCTGAGCCTCAGAGAGAACGCCCTGCTGAGGTCTTCTGAGGACT	ACGCTCTTCCGATCTTGTGGGTGAGTCCTGCAGATATCAGGCGCCAGAGCAGGGTGCTGGCATCAGCCCTACTGAAATGAGGACAAAGAGAGAAGGGCGGGGCCAGAATGGCCTGAGACACTCAGGCCAGCCTCGGGCTCTTAGATAGGGTGCTGAGCCTCAGAGAGAACGCCCTGCTGAGGTCTTCTGAGGACTAGATCGGAAGAGCAC
chr15	84131717	84131897	ATAC_105509_15	ATAC_105509	ACTGAAATGAGGACAAAGAGAGAAGGGCGGGGCCAGAATGGCCTGAGACACTCAGGCCAGCCTCGGGCTCTTAGATAGGGTGCTGAGCCTCAGAGAGAACGCCCTGCTGAGGTCTTCTGAGGACTGCATGCAAGGTTCTCCTGCTTGTTCCCGTTGACCCATCCTGGGGATGATAAGGAA	ACGCTCTTCCGATCTACTGAAATGAGGACAAAGAGAGAAGGGCGGGGCCAGAATGGCCTGAGACACTCAGGCCAGCCTCGGGCTCTTAGATAGGGTGCTGAGCCTCAGAGAGAACGCCCTGCTGAGGTCTTCTGAGGACTGCATGCAAGGTTCTCCTGCTTGTTCCCGTTGACCCATCCTGGGGATGATAAGGAAAGATCGGAAGAGCAC
chr15	84131772	84131952	ATAC_105509_16	ATAC_105509	GCCAGCCTCGGGCTCTTAGATAGGGTGCTGAGCCTCAGAGAGAACGCCCTGCTGAGGTCTTCTGAGGACTGCATGCAAGGTTCTCCTGCTTGTTCCCGTTGACCCATCCTGGGGATGATAAGGAACTCGCTCTGTGCCCACTGCACAGGGATGCCCAGAAGCCCCAAGGTGCACAGCCCT	ACGCTCTTCCGATCTGCCAGCCTCGGGCTCTTAGATAGGGTGCTGAGCCTCAGAGAGAACGCCCTGCTGAGGTCTTCTGAGGACTGCATGCAAGGTTCTCCTGCTTGTTCCCGTTGACCCATCCTGGGGATGATAAGGAACTCGCTCTGTGCCCACTGCACAGGGATGCCCAGAAGCCCCAAGGTGCACAGCCCTAGATCGGAAGAGCAC
chr15	84131827	84132007	ATAC_105509_17	ATAC_105509	GGTCTTCTGAGGACTGCATGCAAGGTTCTCCTGCTTGTTCCCGTTGACCCATCCTGGGGATGATAAGGAACTCGCTCTGTGCCCACTGCACAGGGATGCCCAGAAGCCCCAAGGTGCACAGCCCTGAGGCCATTCCAGAAGCAAATATTCAGAAGGCGAGGGGGGTCTGTGGCATTGGAG	ACGCTCTTCCGATCTGGTCTTCTGAGGACTGCATGCAAGGTTCTCCTGCTTGTTCCCGTTGACCCATCCTGGGGATGATAAGGAACTCGCTCTGTGCCCACTGCACAGGGATGCCCAGAAGCCCCAAGGTGCACAGCCCTGAGGCCATTCCAGAAGCAAATATTCAGAAGGCGAGGGGGGTCTGTGGCATTGGAGAGATCGGAAGAGCAC
chr15	84131882	84132062	ATAC_105509_18	ATAC_105509	GGGGATGATAAGGAACTCGCTCTGTGCCCACTGCACAGGGATGCCCAGAAGCCCCAAGGTGCACAGCCCTGAGGCCATTCCAGAAGCAAATATTCAGAAGGCGAGGGGGGTCTGTGGCATTGGAGATATAAGCGTCAGAAGTCCCAATGTCCAAGTGGCTCCCCTGGGCAATTCAGATGG	ACGCTCTTCCGATCTGGGGATGATAAGGAACTCGCTCTGTGCCCACTGCACAGGGATGCCCAGAAGCCCCAAGGTGCACAGCCCTGAGGCCATTCCAGAAGCAAATATTCAGAAGGCGAGGGGGGTCTGTGGCATTGGAGATATAAGCGTCAGAAGTCCCAATGTCCAAGTGGCTCCCCTGGGCAATTCAGATGGAGATCGGAAGAGCAC
chr15	84131937	84132117	ATAC_105509_19	ATAC_105509	AAGGTGCACAGCCCTGAGGCCATTCCAGAAGCAAATATTCAGAAGGCGAGGGGGGTCTGTGGCATTGGAGATATAAGCGTCAGAAGTCCCAATGTCCAAGTGGCTCCCCTGGGCAATTCAGATGGGCATGAAGTGACCGGTACTGTCAGGCCACACTCCTGGAAGGGCAGGCCCCGTGAC	ACGCTCTTCCGATCTAAGGTGCACAGCCCTGAGGCCATTCCAGAAGCAAATATTCAGAAGGCGAGGGGGGTCTGTGGCATTGGAGATATAAGCGTCAGAAGTCCCAATGTCCAAGTGGCTCCCCTGGGCAATTCAGATGGGCATGAAGTGACCGGTACTGTCAGGCCACACTCCTGGAAGGGCAGGCCCCGTGACAGATCGGAAGAGCAC
chr15	84131992	84132172	ATAC_105509_20	ATAC_105509	TCTGTGGCATTGGAGATATAAGCGTCAGAAGTCCCAATGTCCAAGTGGCTCCCCTGGGCAATTCAGATGGGCATGAAGTGACCGGTACTGTCAGGCCACACTCCTGGAAGGGCAGGCCCCGTGACAGCCGGCCTGGCTCCCATAGGCTGAGCCAAGCCTCACACCCATTCCAGGACCTAG	ACGCTCTTCCGATCTTCTGTGGCATTGGAGATATAAGCGTCAGAAGTCCCAATGTCCAAGTGGCTCCCCTGGGCAATTCAGATGGGCATGAAGTGACCGGTACTGTCAGGCCACACTCCTGGAAGGGCAGGCCCCGTGACAGCCGGCCTGGCTCCCATAGGCTGAGCCAAGCCTCACACCCATTCCAGGACCTAGAGATCGGAAGAGCAC
chr15	84132047	84132227	ATAC_105509_21	ATAC_105509	GGGCAATTCAGATGGGCATGAAGTGACCGGTACTGTCAGGCCACACTCCTGGAAGGGCAGGCCCCGTGACAGCCGGCCTGGCTCCCATAGGCTGAGCCAAGCCTCACACCCATTCCAGGACCTAGGCACCCACCCCACCCATGTCCCAGTCTAGAATGTCTCCGGTCACCTTGAACTTAG	ACGCTCTTCCGATCTGGGCAATTCAGATGGGCATGAAGTGACCGGTACTGTCAGGCCACACTCCTGGAAGGGCAGGCCCCGTGACAGCCGGCCTGGCTCCCATAGGCTGAGCCAAGCCTCACACCCATTCCAGGACCTAGGCACCCACCCCACCCATGTCCCAGTCTAGAATGTCTCCGGTCACCTTGAACTTAGAGATCGGAAGAGCAC
chr15	84132102	84132282	ATAC_105509_22	ATAC_105509	GGCAGGCCCCGTGACAGCCGGCCTGGCTCCCATAGGCTGAGCCAAGCCTCACACCCATTCCAGGACCTAGGCACCCACCCCACCCATGTCCCAGTCTAGAATGTCTCCGGTCACCTTGAACTTAGGCCAGGAATGTAGGCAGCCAGCTCTAGACACTGCCAGCTCCTGGGTTCCTCCAAC	ACGCTCTTCCGATCTGGCAGGCCCCGTGACAGCCGGCCTGGCTCCCATAGGCTGAGCCAAGCCTCACACCCATTCCAGGACCTAGGCACCCACCCCACCCATGTCCCAGTCTAGAATGTCTCCGGTCACCTTGAACTTAGGCCAGGAATGTAGGCAGCCAGCTCTAGACACTGCCAGCTCCTGGGTTCCTCCAACAGATCGGAAGAGCAC
chr15	84132157	84132337	ATAC_105509_23	ATAC_105509	CATTCCAGGACCTAGGCACCCACCCCACCCATGTCCCAGTCTAGAATGTCTCCGGTCACCTTGAACTTAGGCCAGGAATGTAGGCAGCCAGCTCTAGACACTGCCAGCTCCTGGGTTCCTCCAACACCGGGGTAAAGGCTGGTAAGGCCATCATGCCACCCTTCCTGGAATAGCTGCTTC	ACGCTCTTCCGATCTCATTCCAGGACCTAGGCACCCACCCCACCCATGTCCCAGTCTAGAATGTCTCCGGTCACCTTGAACTTAGGCCAGGAATGTAGGCAGCCAGCTCTAGACACTGCCAGCTCCTGGGTTCCTCCAACACCGGGGTAAAGGCTGGTAAGGCCATCATGCCACCCTTCCTGGAATAGCTGCTTCAGATCGGAAGAGCAC
chr15	84132212	84132392	ATAC_105509_24	ATAC_105509	TCACCTTGAACTTAGGCCAGGAATGTAGGCAGCCAGCTCTAGACACTGCCAGCTCCTGGGTTCCTCCAACACCGGGGTAAAGGCTGGTAAGGCCATCATGCCACCCTTCCTGGAATAGCTGCTTCTTCAGGTCACACTGGCCTTGGAGGCTCAGAACTCAGCTTGGCCTGCCTTTCCTTC	ACGCTCTTCCGATCTTCACCTTGAACTTAGGCCAGGAATGTAGGCAGCCAGCTCTAGACACTGCCAGCTCCTGGGTTCCTCCAACACCGGGGTAAAGGCTGGTAAGGCCATCATGCCACCCTTCCTGGAATAGCTGCTTCTTCAGGTCACACTGGCCTTGGAGGCTCAGAACTCAGCTTGGCCTGCCTTTCCTTCAGATCGGAAGAGCAC
chr15	84132267	84132447	ATAC_105509_25	ATAC_105509	CTGGGTTCCTCCAACACCGGGGTAAAGGCTGGTAAGGCCATCATGCCACCCTTCCTGGAATAGCTGCTTCTTCAGGTCACACTGGCCTTGGAGGCTCAGAACTCAGCTTGGCCTGCCTTTCCTTCTCAACCTCTCCTACTTTATTCCCACGGTGATGCGGAGTCTGCTGGTCCCTCTCGA	ACGCTCTTCCGATCTCTGGGTTCCTCCAACACCGGGGTAAAGGCTGGTAAGGCCATCATGCCACCCTTCCTGGAATAGCTGCTTCTTCAGGTCACACTGGCCTTGGAGGCTCAGAACTCAGCTTGGCCTGCCTTTCCTTCTCAACCTCTCCTACTTTATTCCCACGGTGATGCGGAGTCTGCTGGTCCCTCTCGAAGATCGGAAGAGCAC
chr15	84133367	84133547	ATAC_105510_1	ATAC_105510	CCCATGAATCGTCAAGGAAGAGCCAGTTTTAAGTATGGTGAATTCTCAGACTCCAAGGTCACTGGGAAGGTGGGTGCTGAATGGATTTAAGCAAGCTGTGTCCCTGGTCTCTGGTCCCTGGCTCAATACAAGTACCCAGGAGGCCAGTGCGCTGTGGCTCCTGCCTCTCTAGTTACAGAA	ACGCTCTTCCGATCTCCCATGAATCGTCAAGGAAGAGCCAGTTTTAAGTATGGTGAATTCTCAGACTCCAAGGTCACTGGGAAGGTGGGTGCTGAATGGATTTAAGCAAGCTGTGTCCCTGGTCTCTGGTCCCTGGCTCAATACAAGTACCCAGGAGGCCAGTGCGCTGTGGCTCCTGCCTCTCTAGTTACAGAAAGATCGGAAGAGCAC
chr15	84133422	84133602	ATAC_105510_2	ATAC_105510	AGGTCACTGGGAAGGTGGGTGCTGAATGGATTTAAGCAAGCTGTGTCCCTGGTCTCTGGTCCCTGGCTCAATACAAGTACCCAGGAGGCCAGTGCGCTGTGGCTCCTGCCTCTCTAGTTACAGAAATACCCCCACTTCAGGGCTATTTCTAGAGGCAGTACCCAGCCAGGAATTCTGAGC	ACGCTCTTCCGATCTAGGTCACTGGGAAGGTGGGTGCTGAATGGATTTAAGCAAGCTGTGTCCCTGGTCTCTGGTCCCTGGCTCAATACAAGTACCCAGGAGGCCAGTGCGCTGTGGCTCCTGCCTCTCTAGTTACAGAAATACCCCCACTTCAGGGCTATTTCTAGAGGCAGTACCCAGCCAGGAATTCTGAGCAGATCGGAAGAGCAC
chr15	84133477	84133657	ATAC_105510_3	ATAC_105510	CTGGTCCCTGGCTCAATACAAGTACCCAGGAGGCCAGTGCGCTGTGGCTCCTGCCTCTCTAGTTACAGAAATACCCCCACTTCAGGGCTATTTCTAGAGGCAGTACCCAGCCAGGAATTCTGAGCCAGTGGCCCGCACTGCCCTCATATGAGGCAACTGTTTGTGTCCTGTGCAGGGTGG	ACGCTCTTCCGATCTCTGGTCCCTGGCTCAATACAAGTACCCAGGAGGCCAGTGCGCTGTGGCTCCTGCCTCTCTAGTTACAGAAATACCCCCACTTCAGGGCTATTTCTAGAGGCAGTACCCAGCCAGGAATTCTGAGCCAGTGGCCCGCACTGCCCTCATATGAGGCAACTGTTTGTGTCCTGTGCAGGGTGGAGATCGGAAGAGCAC
chr15	84133532	84133712	ATAC_105510_4	ATAC_105510	TCTCTAGTTACAGAAATACCCCCACTTCAGGGCTATTTCTAGAGGCAGTACCCAGCCAGGAATTCTGAGCCAGTGGCCCGCACTGCCCTCATATGAGGCAACTGTTTGTGTCCTGTGCAGGGTGGCCTGGTGCCTCACATCTGCCCTGTTCACTGGATCAGCCTGAAGTCTGTCCTGCCA	ACGCTCTTCCGATCTTCTCTAGTTACAGAAATACCCCCACTTCAGGGCTATTTCTAGAGGCAGTACCCAGCCAGGAATTCTGAGCCAGTGGCCCGCACTGCCCTCATATGAGGCAACTGTTTGTGTCCTGTGCAGGGTGGCCTGGTGCCTCACATCTGCCCTGTTCACTGGATCAGCCTGAAGTCTGTCCTGCCAAGATCGGAAGAGCAC
chr15	84133587	84133767	ATAC_105510_5	ATAC_105510	CCAGGAATTCTGAGCCAGTGGCCCGCACTGCCCTCATATGAGGCAACTGTTTGTGTCCTGTGCAGGGTGGCCTGGTGCCTCACATCTGCCCTGTTCACTGGATCAGCCTGAAGTCTGTCCTGCCAGAAAGCACGACTTGTTCCTCTTCCACTTAAGTATGGGGACAGTCCCAGCTCCACC	ACGCTCTTCCGATCTCCAGGAATTCTGAGCCAGTGGCCCGCACTGCCCTCATATGAGGCAACTGTTTGTGTCCTGTGCAGGGTGGCCTGGTGCCTCACATCTGCCCTGTTCACTGGATCAGCCTGAAGTCTGTCCTGCCAGAAAGCACGACTTGTTCCTCTTCCACTTAAGTATGGGGACAGTCCCAGCTCCACCAGATCGGAAGAGCAC
chr15	84133642	84133822	ATAC_105510_6	ATAC_105510	TCCTGTGCAGGGTGGCCTGGTGCCTCACATCTGCCCTGTTCACTGGATCAGCCTGAAGTCTGTCCTGCCAGAAAGCACGACTTGTTCCTCTTCCACTTAAGTATGGGGACAGTCCCAGCTCCACCCTGAATTGCAATGATTTGCGACCAGCAGGGATCCACCAACCCCATCCACAGCATT	ACGCTCTTCCGATCTTCCTGTGCAGGGTGGCCTGGTGCCTCACATCTGCCCTGTTCACTGGATCAGCCTGAAGTCTGTCCTGCCAGAAAGCACGACTTGTTCCTCTTCCACTTAAGTATGGGGACAGTCCCAGCTCCACCCTGAATTGCAATGATTTGCGACCAGCAGGGATCCACCAACCCCATCCACAGCATTAGATCGGAAGAGCAC
chr15	84133697	84133877	ATAC_105510_7	ATAC_105510	AAGTCTGTCCTGCCAGAAAGCACGACTTGTTCCTCTTCCACTTAAGTATGGGGACAGTCCCAGCTCCACCCTGAATTGCAATGATTTGCGACCAGCAGGGATCCACCAACCCCATCCACAGCATTGACCTGGTTCCCACAGAGGAAATGAGCCAGGTCCTTAACCCATACCCATCCTGTA	ACGCTCTTCCGATCTAAGTCTGTCCTGCCAGAAAGCACGACTTGTTCCTCTTCCACTTAAGTATGGGGACAGTCCCAGCTCCACCCTGAATTGCAATGATTTGCGACCAGCAGGGATCCACCAACCCCATCCACAGCATTGACCTGGTTCCCACAGAGGAAATGAGCCAGGTCCTTAACCCATACCCATCCTGTAAGATCGGAAGAGCAC
chr15	84133752	84133932	ATAC_105510_8	ATAC_105510	AGTCCCAGCTCCACCCTGAATTGCAATGATTTGCGACCAGCAGGGATCCACCAACCCCATCCACAGCATTGACCTGGTTCCCACAGAGGAAATGAGCCAGGTCCTTAACCCATACCCATCCTGTAACTGGGGTGCATGATCTCTCTCTCTCTCTCTCTCTCTCTCTCTCTCTCTCTCTCT	ACGCTCTTCCGATCTAGTCCCAGCTCCACCCTGAATTGCAATGATTTGCGACCAGCAGGGATCCACCAACCCCATCCACAGCATTGACCTGGTTCCCACAGAGGAAATGAGCCAGGTCCTTAACCCATACCCATCCTGTAACTGGGGTGCATGATCTCTCTCTCTCTCTCTCTCTCTCTCTCTCTCTCTCTCTCTAGATCGGAAGAGCAC
chr15	84169436	84169616	ATAC_105515_1	ATAC_105515	TAATTGTATATTTGGGGGGGCAACCACAACATGAGGGACTGTATTAAAGAGTTCCAGCACTGGGAAGATTGAGAACCAATGATAAAGTGGGGTGTTTGTAACTGCTCAGAAGACAGGGACAGCCTGGGGCTATCCTGTCAGGTCACAGAGAGGGCACAAAATTACAGATTATCTCTGGTG	ACGCTCTTCCGATCTTAATTGTATATTTGGGGGGGCAACCACAACATGAGGGACTGTATTAAAGAGTTCCAGCACTGGGAAGATTGAGAACCAATGATAAAGTGGGGTGTTTGTAACTGCTCAGAAGACAGGGACAGCCTGGGGCTATCCTGTCAGGTCACAGAGAGGGCACAAAATTACAGATTATCTCTGGTGAGATCGGAAGAGCAC
chr15	84169491	84169671	ATAC_105515_2	ATAC_105515	AGCACTGGGAAGATTGAGAACCAATGATAAAGTGGGGTGTTTGTAACTGCTCAGAAGACAGGGACAGCCTGGGGCTATCCTGTCAGGTCACAGAGAGGGCACAAAATTACAGATTATCTCTGGTGGGAGCTGCTAAGGTGCATTGCCCAGGGCTTGGAACGGGCACAGGTGTTTGGGGCA	ACGCTCTTCCGATCTAGCACTGGGAAGATTGAGAACCAATGATAAAGTGGGGTGTTTGTAACTGCTCAGAAGACAGGGACAGCCTGGGGCTATCCTGTCAGGTCACAGAGAGGGCACAAAATTACAGATTATCTCTGGTGGGAGCTGCTAAGGTGCATTGCCCAGGGCTTGGAACGGGCACAGGTGTTTGGGGCAAGATCGGAAGAGCAC
chr15	84169546	84169726	ATAC_105515_3	ATAC_105515	AGACAGGGACAGCCTGGGGCTATCCTGTCAGGTCACAGAGAGGGCACAAAATTACAGATTATCTCTGGTGGGAGCTGCTAAGGTGCATTGCCCAGGGCTTGGAACGGGCACAGGTGTTTGGGGCATCTGAGCATTTGGCTGGACTTGACAGAGGAGGTAGGTGCAATTGGCTACCAGTGT	ACGCTCTTCCGATCTAGACAGGGACAGCCTGGGGCTATCCTGTCAGGTCACAGAGAGGGCACAAAATTACAGATTATCTCTGGTGGGAGCTGCTAAGGTGCATTGCCCAGGGCTTGGAACGGGCACAGGTGTTTGGGGCATCTGAGCATTTGGCTGGACTTGACAGAGGAGGTAGGTGCAATTGGCTACCAGTGTAGATCGGAAGAGCAC
chr15	84169601	84169781	ATAC_105515_4	ATAC_105515	AGATTATCTCTGGTGGGAGCTGCTAAGGTGCATTGCCCAGGGCTTGGAACGGGCACAGGTGTTTGGGGCATCTGAGCATTTGGCTGGACTTGACAGAGGAGGTAGGTGCAATTGGCTACCAGTGTGTGAGTTCACCCTCAAGCCAGGCTCAGCAGGCTGGCTTGGGGTAGGGTTTGCTGG	ACGCTCTTCCGATCTAGATTATCTCTGGTGGGAGCTGCTAAGGTGCATTGCCCAGGGCTTGGAACGGGCACAGGTGTTTGGGGCATCTGAGCATTTGGCTGGACTTGACAGAGGAGGTAGGTGCAATTGGCTACCAGTGTGTGAGTTCACCCTCAAGCCAGGCTCAGCAGGCTGGCTTGGGGTAGGGTTTGCTGGAGATCGGAAGAGCAC
chr15	84169656	84169836	ATAC_105515_5	ATAC_105515	CAGGTGTTTGGGGCATCTGAGCATTTGGCTGGACTTGACAGAGGAGGTAGGTGCAATTGGCTACCAGTGTGTGAGTTCACCCTCAAGCCAGGCTCAGCAGGCTGGCTTGGGGTAGGGTTTGCTGGGAGTGAGAGTTAGAGTTGGATCAGAAAAGGCTGGGATATGCCTGGCCTCATGGAA	ACGCTCTTCCGATCTCAGGTGTTTGGGGCATCTGAGCATTTGGCTGGACTTGACAGAGGAGGTAGGTGCAATTGGCTACCAGTGTGTGAGTTCACCCTCAAGCCAGGCTCAGCAGGCTGGCTTGGGGTAGGGTTTGCTGGGAGTGAGAGTTAGAGTTGGATCAGAAAAGGCTGGGATATGCCTGGCCTCATGGAAAGATCGGAAGAGCAC
chr15	84169711	84169891	ATAC_105515_6	ATAC_105515	ATTGGCTACCAGTGTGTGAGTTCACCCTCAAGCCAGGCTCAGCAGGCTGGCTTGGGGTAGGGTTTGCTGGGAGTGAGAGTTAGAGTTGGATCAGAAAAGGCTGGGATATGCCTGGCCTCATGGAACCAGGATTCATGTTGTCATAAGTGCTAGGGCAGAGTGGATTAGTCAAAGAGGGCT	ACGCTCTTCCGATCTATTGGCTACCAGTGTGTGAGTTCACCCTCAAGCCAGGCTCAGCAGGCTGGCTTGGGGTAGGGTTTGCTGGGAGTGAGAGTTAGAGTTGGATCAGAAAAGGCTGGGATATGCCTGGCCTCATGGAACCAGGATTCATGTTGTCATAAGTGCTAGGGCAGAGTGGATTAGTCAAAGAGGGCTAGATCGGAAGAGCAC
chr15	84169766	84169946	ATAC_105515_7	ATAC_105515	GGTAGGGTTTGCTGGGAGTGAGAGTTAGAGTTGGATCAGAAAAGGCTGGGATATGCCTGGCCTCATGGAACCAGGATTCATGTTGTCATAAGTGCTAGGGCAGAGTGGATTAGTCAAAGAGGGCTGGTCTGGAGAGTGAGGGCAGATGGACTGTGAATACTACTGTGTACCTACTGTGCG	ACGCTCTTCCGATCTGGTAGGGTTTGCTGGGAGTGAGAGTTAGAGTTGGATCAGAAAAGGCTGGGATATGCCTGGCCTCATGGAACCAGGATTCATGTTGTCATAAGTGCTAGGGCAGAGTGGATTAGTCAAAGAGGGCTGGTCTGGAGAGTGAGGGCAGATGGACTGTGAATACTACTGTGTACCTACTGTGCGAGATCGGAAGAGCAC
chr15	84169821	84170001	ATAC_105515_8	ATAC_105515	CCTGGCCTCATGGAACCAGGATTCATGTTGTCATAAGTGCTAGGGCAGAGTGGATTAGTCAAAGAGGGCTGGTCTGGAGAGTGAGGGCAGATGGACTGTGAATACTACTGTGTACCTACTGTGCGATCTGGGAAGTCTTGGCTTAGAGGTTTACACGGAGCCTAGCCGCTTACACAGTCT	ACGCTCTTCCGATCTCCTGGCCTCATGGAACCAGGATTCATGTTGTCATAAGTGCTAGGGCAGAGTGGATTAGTCAAAGAGGGCTGGTCTGGAGAGTGAGGGCAGATGGACTGTGAATACTACTGTGTACCTACTGTGCGATCTGGGAAGTCTTGGCTTAGAGGTTTACACGGAGCCTAGCCGCTTACACAGTCTAGATCGGAAGAGCAC
chr15	84169876	84170056	ATAC_105515_9	ATAC_105515	TAGTCAAAGAGGGCTGGTCTGGAGAGTGAGGGCAGATGGACTGTGAATACTACTGTGTACCTACTGTGCGATCTGGGAAGTCTTGGCTTAGAGGTTTACACGGAGCCTAGCCGCTTACACAGTCTTTTCTGGACTGAGCATTTTATAGACCTTATTTTACACAATCCTTTCTGCCTCCAG	ACGCTCTTCCGATCTTAGTCAAAGAGGGCTGGTCTGGAGAGTGAGGGCAGATGGACTGTGAATACTACTGTGTACCTACTGTGCGATCTGGGAAGTCTTGGCTTAGAGGTTTACACGGAGCCTAGCCGCTTACACAGTCTTTTCTGGACTGAGCATTTTATAGACCTTATTTTACACAATCCTTTCTGCCTCCAGAGATCGGAAGAGCAC
chr15	86171957	86172137	ATAC_105720_1	ATAC_105720	GAGGCAGACAGGTCTGAGTTCGAGTCCAGCCTGGTCTGCATAGTTAGTACCCGGGCAGCCAGGACTACACAGAGAAACCCCACAAACAAACAAACAACAAAAACCAATCCATGTTTTAAAAACAAAACAAAACAGCACTGTTTCAAATAGGACAATGTTATAAACTCAACACTGCTTCTG	ACGCTCTTCCGATCTGAGGCAGACAGGTCTGAGTTCGAGTCCAGCCTGGTCTGCATAGTTAGTACCCGGGCAGCCAGGACTACACAGAGAAACCCCACAAACAAACAAACAACAAAAACCAATCCATGTTTTAAAAACAAAACAAAACAGCACTGTTTCAAATAGGACAATGTTATAAACTCAACACTGCTTCTGAGATCGGAAGAGCAC
chr15	86172012	86172192	ATAC_105720_2	ATAC_105720	CAGCCAGGACTACACAGAGAAACCCCACAAACAAACAAACAACAAAAACCAATCCATGTTTTAAAAACAAAACAAAACAGCACTGTTTCAAATAGGACAATGTTATAAACTCAACACTGCTTCTGTTCCATAAGCCTTCCCAAGCTTGGACTGAAAATCTGTAAGTGAATCTTGGCTAAA	ACGCTCTTCCGATCTCAGCCAGGACTACACAGAGAAACCCCACAAACAAACAAACAACAAAAACCAATCCATGTTTTAAAAACAAAACAAAACAGCACTGTTTCAAATAGGACAATGTTATAAACTCAACACTGCTTCTGTTCCATAAGCCTTCCCAAGCTTGGACTGAAAATCTGTAAGTGAATCTTGGCTAAAAGATCGGAAGAGCAC
chr15	86172067	86172247	ATAC_105720_3	ATAC_105720	ATGTTTTAAAAACAAAACAAAACAGCACTGTTTCAAATAGGACAATGTTATAAACTCAACACTGCTTCTGTTCCATAAGCCTTCCCAAGCTTGGACTGAAAATCTGTAAGTGAATCTTGGCTAAAACTCCGAACACTTTGGCTGACAACAGACAAATTCTCCTGCCCTTCTGGTCATGCC	ACGCTCTTCCGATCTATGTTTTAAAAACAAAACAAAACAGCACTGTTTCAAATAGGACAATGTTATAAACTCAACACTGCTTCTGTTCCATAAGCCTTCCCAAGCTTGGACTGAAAATCTGTAAGTGAATCTTGGCTAAAACTCCGAACACTTTGGCTGACAACAGACAAATTCTCCTGCCCTTCTGGTCATGCCAGATCGGAAGAGCAC
chr15	86172122	86172302	ATAC_105720_4	ATAC_105720	TCAACACTGCTTCTGTTCCATAAGCCTTCCCAAGCTTGGACTGAAAATCTGTAAGTGAATCTTGGCTAAAACTCCGAACACTTTGGCTGACAACAGACAAATTCTCCTGCCCTTCTGGTCATGCCAGGGCCACTTGTGTGAGTTTGCAGCTCACCCTGCAACAAAAGGTCAACACATTCC	ACGCTCTTCCGATCTTCAACACTGCTTCTGTTCCATAAGCCTTCCCAAGCTTGGACTGAAAATCTGTAAGTGAATCTTGGCTAAAACTCCGAACACTTTGGCTGACAACAGACAAATTCTCCTGCCCTTCTGGTCATGCCAGGGCCACTTGTGTGAGTTTGCAGCTCACCCTGCAACAAAAGGTCAACACATTCCAGATCGGAAGAGCAC
chr15	86172177	86172357	ATAC_105720_5	ATAC_105720	TGAATCTTGGCTAAAACTCCGAACACTTTGGCTGACAACAGACAAATTCTCCTGCCCTTCTGGTCATGCCAGGGCCACTTGTGTGAGTTTGCAGCTCACCCTGCAACAAAAGGTCAACACATTCCAGAAAAGTCAGCTGCCCTTGGCAGGTGAGCCTGGCCTGCTGGTCCCTGTCATCGG	ACGCTCTTCCGATCTTGAATCTTGGCTAAAACTCCGAACACTTTGGCTGACAACAGACAAATTCTCCTGCCCTTCTGGTCATGCCAGGGCCACTTGTGTGAGTTTGCAGCTCACCCTGCAACAAAAGGTCAACACATTCCAGAAAAGTCAGCTGCCCTTGGCAGGTGAGCCTGGCCTGCTGGTCCCTGTCATCGGAGATCGGAAGAGCAC
chr15	86172232	86172412	ATAC_105720_6	ATAC_105720	CCTTCTGGTCATGCCAGGGCCACTTGTGTGAGTTTGCAGCTCACCCTGCAACAAAAGGTCAACACATTCCAGAAAAGTCAGCTGCCCTTGGCAGGTGAGCCTGGCCTGCTGGTCCCTGTCATCGGGTTGATTGCCAGCCCCTTCTCCACAGCCTGCTGTGGTATTTGCTGTCATCACTTA	ACGCTCTTCCGATCTCCTTCTGGTCATGCCAGGGCCACTTGTGTGAGTTTGCAGCTCACCCTGCAACAAAAGGTCAACACATTCCAGAAAAGTCAGCTGCCCTTGGCAGGTGAGCCTGGCCTGCTGGTCCCTGTCATCGGGTTGATTGCCAGCCCCTTCTCCACAGCCTGCTGTGGTATTTGCTGTCATCACTTAAGATCGGAAGAGCAC
chr15	86172287	86172467	ATAC_105720_7	ATAC_105720	AGGTCAACACATTCCAGAAAAGTCAGCTGCCCTTGGCAGGTGAGCCTGGCCTGCTGGTCCCTGTCATCGGGTTGATTGCCAGCCCCTTCTCCACAGCCTGCTGTGGTATTTGCTGTCATCACTTAGCCTCGTGGGATAGACAGACATCAGCTTCCAGCACTTGCTGGTTTTGTTCTCTCT	ACGCTCTTCCGATCTAGGTCAACACATTCCAGAAAAGTCAGCTGCCCTTGGCAGGTGAGCCTGGCCTGCTGGTCCCTGTCATCGGGTTGATTGCCAGCCCCTTCTCCACAGCCTGCTGTGGTATTTGCTGTCATCACTTAGCCTCGTGGGATAGACAGACATCAGCTTCCAGCACTTGCTGGTTTTGTTCTCTCTAGATCGGAAGAGCAC
chr15	86172342	86172522	ATAC_105720_8	ATAC_105720	GGTCCCTGTCATCGGGTTGATTGCCAGCCCCTTCTCCACAGCCTGCTGTGGTATTTGCTGTCATCACTTAGCCTCGTGGGATAGACAGACATCAGCTTCCAGCACTTGCTGGTTTTGTTCTCTCTCTCTTTCTCTCTCTCTTTCTCTCTCTCTTTCTCTCTCTCTCTCTCTCTCTCTCTC	ACGCTCTTCCGATCTGGTCCCTGTCATCGGGTTGATTGCCAGCCCCTTCTCCACAGCCTGCTGTGGTATTTGCTGTCATCACTTAGCCTCGTGGGATAGACAGACATCAGCTTCCAGCACTTGCTGGTTTTGTTCTCTCTCTCTTTCTCTCTCTCTTTCTCTCTCTCTTTCTCTCTCTCTCTCTCTCTCTCTCTCAGATCGGAAGAGCAC
chr15	86172397	86172577	ATAC_105720_9	ATAC_105720	TGCTGTCATCACTTAGCCTCGTGGGATAGACAGACATCAGCTTCCAGCACTTGCTGGTTTTGTTCTCTCTCTCTTTCTCTCTCTCTTTCTCTCTCTCTTTCTCTCTCTCTCTCTCTCTCTCTCTCTCTCTGTGTGTGTGTGTGTGTGTGTGTGTGTGTGCGTGTGTGTGGTGACCACAGC	ACGCTCTTCCGATCTTGCTGTCATCACTTAGCCTCGTGGGATAGACAGACATCAGCTTCCAGCACTTGCTGGTTTTGTTCTCTCTCTCTTTCTCTCTCTCTTTCTCTCTCTCTTTCTCTCTCTCTCTCTCTCTCTCTCTCTCTCTGTGTGTGTGTGTGTGTGTGTGTGTGTGTGCGTGTGTGTGGTGACCACAGCAGATCGGAAGAGCAC
chr15	91281440	91281620	ATAC_105975_1	ATAC_105975	AATTAAATGTTGTTTTTTATAAGACTTGCCTTGGTCATGGTGTCTGTTCACAGCAGTAAAACCCTAACTAAGACATATACATACCATGTTTTCATTATTTTTGCATTAGTTAATAGATATGTAGGCAGTTTTGAATTTCTGGCTATTCTGGATAGAGCAGCAATAACCACAGAAGAGCAA	ACGCTCTTCCGATCTAATTAAATGTTGTTTTTTATAAGACTTGCCTTGGTCATGGTGTCTGTTCACAGCAGTAAAACCCTAACTAAGACATATACATACCATGTTTTCATTATTTTTGCATTAGTTAATAGATATGTAGGCAGTTTTGAATTTCTGGCTATTCTGGATAGAGCAGCAATAACCACAGAAGAGCAAAGATCGGAAGAGCAC
chr15	91281495	91281675	ATAC_105975_2	ATAC_105975	GTAAAACCCTAACTAAGACATATACATACCATGTTTTCATTATTTTTGCATTAGTTAATAGATATGTAGGCAGTTTTGAATTTCTGGCTATTCTGGATAGAGCAGCAATAACCACAGAAGAGCAAGCGTCTCTGGAGTAAGATGCAGAGTCTGTTTGGTACATGCCAAGCAGTGATGTAG	ACGCTCTTCCGATCTGTAAAACCCTAACTAAGACATATACATACCATGTTTTCATTATTTTTGCATTAGTTAATAGATATGTAGGCAGTTTTGAATTTCTGGCTATTCTGGATAGAGCAGCAATAACCACAGAAGAGCAAGCGTCTCTGGAGTAAGATGCAGAGTCTGTTTGGTACATGCCAAGCAGTGATGTAGAGATCGGAAGAGCAC
chr15	91281550	91281730	ATAC_105975_3	ATAC_105975	TAATAGATATGTAGGCAGTTTTGAATTTCTGGCTATTCTGGATAGAGCAGCAATAACCACAGAAGAGCAAGCGTCTCTGGAGTAAGATGCAGAGTCTGTTTGGTACATGCCAAGCAGTGATGTAGCTGGATCTTGGGGTGAATCCAATTCCCAGCTTCCCTAGGCACCGCCTCACTGATT	ACGCTCTTCCGATCTTAATAGATATGTAGGCAGTTTTGAATTTCTGGCTATTCTGGATAGAGCAGCAATAACCACAGAAGAGCAAGCGTCTCTGGAGTAAGATGCAGAGTCTGTTTGGTACATGCCAAGCAGTGATGTAGCTGGATCTTGGGGTGAATCCAATTCCCAGCTTCCCTAGGCACCGCCTCACTGATTAGATCGGAAGAGCAC
chr15	91281605	91281785	ATAC_105975_4	ATAC_105975	ACCACAGAAGAGCAAGCGTCTCTGGAGTAAGATGCAGAGTCTGTTTGGTACATGCCAAGCAGTGATGTAGCTGGATCTTGGGGTGAATCCAATTCCCAGCTTCCCTAGGCACCGCCTCACTGATTTCCACAGAGGCTGTACAAATTTGCACTCCCAGCAGAAGTGGAGTACACGTTCCCT	ACGCTCTTCCGATCTACCACAGAAGAGCAAGCGTCTCTGGAGTAAGATGCAGAGTCTGTTTGGTACATGCCAAGCAGTGATGTAGCTGGATCTTGGGGTGAATCCAATTCCCAGCTTCCCTAGGCACCGCCTCACTGATTTCCACAGAGGCTGTACAAATTTGCACTCCCAGCAGAAGTGGAGTACACGTTCCCTAGATCGGAAGAGCAC
chr15	91281660	91281840	ATAC_105975_5	ATAC_105975	CAAGCAGTGATGTAGCTGGATCTTGGGGTGAATCCAATTCCCAGCTTCCCTAGGCACCGCCTCACTGATTTCCACAGAGGCTGTACAAATTTGCACTCCCAGCAGAAGTGGAGTACACGTTCCCTTCTCACTGCATCCTAGCCAGCATGAGTTGTCTTTTGTTTTATTGATCTTGGCCAT	ACGCTCTTCCGATCTCAAGCAGTGATGTAGCTGGATCTTGGGGTGAATCCAATTCCCAGCTTCCCTAGGCACCGCCTCACTGATTTCCACAGAGGCTGTACAAATTTGCACTCCCAGCAGAAGTGGAGTACACGTTCCCTTCTCACTGCATCCTAGCCAGCATGAGTTGTCTTTTGTTTTATTGATCTTGGCCATAGATCGGAAGAGCAC
chr15	91281715	91281895	ATAC_105975_6	ATAC_105975	ACCGCCTCACTGATTTCCACAGAGGCTGTACAAATTTGCACTCCCAGCAGAAGTGGAGTACACGTTCCCTTCTCACTGCATCCTAGCCAGCATGAGTTGTCTTTTGTTTTATTGATCTTGGCCATTCTGACTGGGGTACAGTGAAGTCTCAAAGTAGTTTGACTTTGCATTTCCCTTATG	ACGCTCTTCCGATCTACCGCCTCACTGATTTCCACAGAGGCTGTACAAATTTGCACTCCCAGCAGAAGTGGAGTACACGTTCCCTTCTCACTGCATCCTAGCCAGCATGAGTTGTCTTTTGTTTTATTGATCTTGGCCATTCTGACTGGGGTACAGTGAAGTCTCAAAGTAGTTTGACTTTGCATTTCCCTTATGAGATCGGAAGAGCAC
chr15	91281770	91281950	ATAC_105975_7	ATAC_105975	GAGTACACGTTCCCTTCTCACTGCATCCTAGCCAGCATGAGTTGTCTTTTGTTTTATTGATCTTGGCCATTCTGACTGGGGTACAGTGAAGTCTCAAAGTAGTTTGACTTTGCATTTCCCTTATGTCTAAGCACGTTGAGCGTTTCTTTAAGTAATGCTCAACCATATCGGTTTCATGTT	ACGCTCTTCCGATCTGAGTACACGTTCCCTTCTCACTGCATCCTAGCCAGCATGAGTTGTCTTTTGTTTTATTGATCTTGGCCATTCTGACTGGGGTACAGTGAAGTCTCAAAGTAGTTTGACTTTGCATTTCCCTTATGTCTAAGCACGTTGAGCGTTTCTTTAAGTAATGCTCAACCATATCGGTTTCATGTTAGATCGGAAGAGCAC
chr15	91281825	91282005	ATAC_105975_8	ATAC_105975	ATTGATCTTGGCCATTCTGACTGGGGTACAGTGAAGTCTCAAAGTAGTTTGACTTTGCATTTCCCTTATGTCTAAGCACGTTGAGCGTTTCTTTAAGTAATGCTCAACCATATCGGTTTCATGTTTTGAGAATACTCTGCTGAGATTTGTGCCCTATTTGTAACTAAATCATTTGTTTCC	ACGCTCTTCCGATCTATTGATCTTGGCCATTCTGACTGGGGTACAGTGAAGTCTCAAAGTAGTTTGACTTTGCATTTCCCTTATGTCTAAGCACGTTGAGCGTTTCTTTAAGTAATGCTCAACCATATCGGTTTCATGTTTTGAGAATACTCTGCTGAGATTTGTGCCCTATTTGTAACTAAATCATTTGTTTCCAGATCGGAAGAGCAC
chr15	91281880	91282060	ATAC_105975_9	ATAC_105975	TGCATTTCCCTTATGTCTAAGCACGTTGAGCGTTTCTTTAAGTAATGCTCAACCATATCGGTTTCATGTTTTGAGAATACTCTGCTGAGATTTGTGCCCTATTTGTAACTAAATCATTTGTTTCCTCGATGTTCGGTGTTTTTAGTTCTTCATATATTTTATACACTAACCATCTATCGG	ACGCTCTTCCGATCTTGCATTTCCCTTATGTCTAAGCACGTTGAGCGTTTCTTTAAGTAATGCTCAACCATATCGGTTTCATGTTTTGAGAATACTCTGCTGAGATTTGTGCCCTATTTGTAACTAAATCATTTGTTTCCTCGATGTTCGGTGTTTTTAGTTCTTCATATATTTTATACACTAACCATCTATCGGAGATCGGAAGAGCAC
chr15	93627839	93628019	ATAC_106035_1	ATAC_106035	GTGCACCCCGATGTGCTGTTTTTAACTAGTGAGTGGACCCAGAACAGATCCAATGGAGACATTTGCAGTATTTTCCCATCGGACATTGCTCAAGTCTGTACTTACTGTTTGCAAACCTGTGACCCTTATTGCTTGCTGTGGATCCCAAAGACTCAAATCCCACCCGTGTTTGCTTTCTGG	ACGCTCTTCCGATCTGTGCACCCCGATGTGCTGTTTTTAACTAGTGAGTGGACCCAGAACAGATCCAATGGAGACATTTGCAGTATTTTCCCATCGGACATTGCTCAAGTCTGTACTTACTGTTTGCAAACCTGTGACCCTTATTGCTTGCTGTGGATCCCAAAGACTCAAATCCCACCCGTGTTTGCTTTCTGGAGATCGGAAGAGCAC
chr15	93627894	93628074	ATAC_106035_2	ATAC_106035	GAGACATTTGCAGTATTTTCCCATCGGACATTGCTCAAGTCTGTACTTACTGTTTGCAAACCTGTGACCCTTATTGCTTGCTGTGGATCCCAAAGACTCAAATCCCACCCGTGTTTGCTTTCTGGCACTGAGGGAACTGCAGAGTGTTTCTTGCTAGTTGCATGGCAATGCGTCAAACGC	ACGCTCTTCCGATCTGAGACATTTGCAGTATTTTCCCATCGGACATTGCTCAAGTCTGTACTTACTGTTTGCAAACCTGTGACCCTTATTGCTTGCTGTGGATCCCAAAGACTCAAATCCCACCCGTGTTTGCTTTCTGGCACTGAGGGAACTGCAGAGTGTTTCTTGCTAGTTGCATGGCAATGCGTCAAACGCAGATCGGAAGAGCAC
chr15	93627949	93628129	ATAC_106035_3	ATAC_106035	GCAAACCTGTGACCCTTATTGCTTGCTGTGGATCCCAAAGACTCAAATCCCACCCGTGTTTGCTTTCTGGCACTGAGGGAACTGCAGAGTGTTTCTTGCTAGTTGCATGGCAATGCGTCAAACGCAGTTTCATGGTATCATCCGGAAGAAGAATCTGCCAAAGACCTGGGTTATGCTCCT	ACGCTCTTCCGATCTGCAAACCTGTGACCCTTATTGCTTGCTGTGGATCCCAAAGACTCAAATCCCACCCGTGTTTGCTTTCTGGCACTGAGGGAACTGCAGAGTGTTTCTTGCTAGTTGCATGGCAATGCGTCAAACGCAGTTTCATGGTATCATCCGGAAGAAGAATCTGCCAAAGACCTGGGTTATGCTCCTAGATCGGAAGAGCAC
chr15	93628004	93628184	ATAC_106035_4	ATAC_106035	GTGTTTGCTTTCTGGCACTGAGGGAACTGCAGAGTGTTTCTTGCTAGTTGCATGGCAATGCGTCAAACGCAGTTTCATGGTATCATCCGGAAGAAGAATCTGCCAAAGACCTGGGTTATGCTCCTTCAGATGCCCGTGGTCACGTGGGAACCCTTAACTCTCAAAGGAGAAATGAAAGAG	ACGCTCTTCCGATCTGTGTTTGCTTTCTGGCACTGAGGGAACTGCAGAGTGTTTCTTGCTAGTTGCATGGCAATGCGTCAAACGCAGTTTCATGGTATCATCCGGAAGAAGAATCTGCCAAAGACCTGGGTTATGCTCCTTCAGATGCCCGTGGTCACGTGGGAACCCTTAACTCTCAAAGGAGAAATGAAAGAGAGATCGGAAGAGCAC
chr15	93628059	93628239	ATAC_106035_5	ATAC_106035	CAATGCGTCAAACGCAGTTTCATGGTATCATCCGGAAGAAGAATCTGCCAAAGACCTGGGTTATGCTCCTTCAGATGCCCGTGGTCACGTGGGAACCCTTAACTCTCAAAGGAGAAATGAAAGAGGGCGTTAAGAACAACCCAGAGCTATTGCCAGAAAAGTCACCAAAGCAACACGTGT	ACGCTCTTCCGATCTCAATGCGTCAAACGCAGTTTCATGGTATCATCCGGAAGAAGAATCTGCCAAAGACCTGGGTTATGCTCCTTCAGATGCCCGTGGTCACGTGGGAACCCTTAACTCTCAAAGGAGAAATGAAAGAGGGCGTTAAGAACAACCCAGAGCTATTGCCAGAAAAGTCACCAAAGCAACACGTGTAGATCGGAAGAGCAC
chr15	93628114	93628294	ATAC_106035_6	ATAC_106035	CTGGGTTATGCTCCTTCAGATGCCCGTGGTCACGTGGGAACCCTTAACTCTCAAAGGAGAAATGAAAGAGGGCGTTAAGAACAACCCAGAGCTATTGCCAGAAAAGTCACCAAAGCAACACGTGTCCTAGACAGTCATCCTTCAGGAAGAGCAATATATTGATATTTATGACACAGCAGT	ACGCTCTTCCGATCTCTGGGTTATGCTCCTTCAGATGCCCGTGGTCACGTGGGAACCCTTAACTCTCAAAGGAGAAATGAAAGAGGGCGTTAAGAACAACCCAGAGCTATTGCCAGAAAAGTCACCAAAGCAACACGTGTCCTAGACAGTCATCCTTCAGGAAGAGCAATATATTGATATTTATGACACAGCAGTAGATCGGAAGAGCAC
chr15	93628169	93628349	ATAC_106035_7	ATAC_106035	GGAGAAATGAAAGAGGGCGTTAAGAACAACCCAGAGCTATTGCCAGAAAAGTCACCAAAGCAACACGTGTCCTAGACAGTCATCCTTCAGGAAGAGCAATATATTGATATTTATGACACAGCAGTTCATTTGGTCTCCTCACTTCCCCTGCCCCGACAAGGGCAGGGGTCTCTTCAAGTT	ACGCTCTTCCGATCTGGAGAAATGAAAGAGGGCGTTAAGAACAACCCAGAGCTATTGCCAGAAAAGTCACCAAAGCAACACGTGTCCTAGACAGTCATCCTTCAGGAAGAGCAATATATTGATATTTATGACACAGCAGTTCATTTGGTCTCCTCACTTCCCCTGCCCCGACAAGGGCAGGGGTCTCTTCAAGTTAGATCGGAAGAGCAC
chr15	93628224	93628404	ATAC_106035_8	ATAC_106035	CAAAGCAACACGTGTCCTAGACAGTCATCCTTCAGGAAGAGCAATATATTGATATTTATGACACAGCAGTTCATTTGGTCTCCTCACTTCCCCTGCCCCGACAAGGGCAGGGGTCTCTTCAAGTTGAACAATAGGAAAGGAAGTCAGCACATTGCACAGGAACTTGGGTGTGGTGGAATT	ACGCTCTTCCGATCTCAAAGCAACACGTGTCCTAGACAGTCATCCTTCAGGAAGAGCAATATATTGATATTTATGACACAGCAGTTCATTTGGTCTCCTCACTTCCCCTGCCCCGACAAGGGCAGGGGTCTCTTCAAGTTGAACAATAGGAAAGGAAGTCAGCACATTGCACAGGAACTTGGGTGTGGTGGAATTAGATCGGAAGAGCAC
chr15	93628279	93628459	ATAC_106035_9	ATAC_106035	TTATGACACAGCAGTTCATTTGGTCTCCTCACTTCCCCTGCCCCGACAAGGGCAGGGGTCTCTTCAAGTTGAACAATAGGAAAGGAAGTCAGCACATTGCACAGGAACTTGGGTGTGGTGGAATTTTTCTGCACTGCTGAAGAGAGTGGAGGGCAGCTCCGCCCTGCTTTTTATCCCCCC	ACGCTCTTCCGATCTTTATGACACAGCAGTTCATTTGGTCTCCTCACTTCCCCTGCCCCGACAAGGGCAGGGGTCTCTTCAAGTTGAACAATAGGAAAGGAAGTCAGCACATTGCACAGGAACTTGGGTGTGGTGGAATTTTTCTGCACTGCTGAAGAGAGTGGAGGGCAGCTCCGCCCTGCTTTTTATCCCCCCAGATCGGAAGAGCAC
chr15	93628334	93628514	ATAC_106035_10	ATAC_106035	GGGTCTCTTCAAGTTGAACAATAGGAAAGGAAGTCAGCACATTGCACAGGAACTTGGGTGTGGTGGAATTTTTCTGCACTGCTGAAGAGAGTGGAGGGCAGCTCCGCCCTGCTTTTTATCCCCCCACCCCCACCCCCTCCGTTCTATTAGGCTCACTGGACGCAGTCAGGAATGTGGAGG	ACGCTCTTCCGATCTGGGTCTCTTCAAGTTGAACAATAGGAAAGGAAGTCAGCACATTGCACAGGAACTTGGGTGTGGTGGAATTTTTCTGCACTGCTGAAGAGAGTGGAGGGCAGCTCCGCCCTGCTTTTTATCCCCCCACCCCCACCCCCTCCGTTCTATTAGGCTCACTGGACGCAGTCAGGAATGTGGAGGAGATCGGAAGAGCAC
chr15	93628389	93628569	ATAC_106035_11	ATAC_106035	GGGTGTGGTGGAATTTTTCTGCACTGCTGAAGAGAGTGGAGGGCAGCTCCGCCCTGCTTTTTATCCCCCCACCCCCACCCCCTCCGTTCTATTAGGCTCACTGGACGCAGTCAGGAATGTGGAGGGAGTCAGGCACCTATAAGTGAGGTCCTTGAACCTTCAGCAGTTTCCCCTCTCAGG	ACGCTCTTCCGATCTGGGTGTGGTGGAATTTTTCTGCACTGCTGAAGAGAGTGGAGGGCAGCTCCGCCCTGCTTTTTATCCCCCCACCCCCACCCCCTCCGTTCTATTAGGCTCACTGGACGCAGTCAGGAATGTGGAGGGAGTCAGGCACCTATAAGTGAGGTCCTTGAACCTTCAGCAGTTTCCCCTCTCAGGAGATCGGAAGAGCAC
chr15	93628444	93628624	ATAC_106035_12	ATAC_106035	GCTTTTTATCCCCCCACCCCCACCCCCTCCGTTCTATTAGGCTCACTGGACGCAGTCAGGAATGTGGAGGGAGTCAGGCACCTATAAGTGAGGTCCTTGAACCTTCAGCAGTTTCCCCTCTCAGGCTTTAGTTTGGCTCTAGAGCGGAAGCACAGAGGGGCAAAAATGGTCTGGATGAAG	ACGCTCTTCCGATCTGCTTTTTATCCCCCCACCCCCACCCCCTCCGTTCTATTAGGCTCACTGGACGCAGTCAGGAATGTGGAGGGAGTCAGGCACCTATAAGTGAGGTCCTTGAACCTTCAGCAGTTTCCCCTCTCAGGCTTTAGTTTGGCTCTAGAGCGGAAGCACAGAGGGGCAAAAATGGTCTGGATGAAGAGATCGGAAGAGCAC
chr15	93628499	93628679	ATAC_106035_13	ATAC_106035	TCAGGAATGTGGAGGGAGTCAGGCACCTATAAGTGAGGTCCTTGAACCTTCAGCAGTTTCCCCTCTCAGGCTTTAGTTTGGCTCTAGAGCGGAAGCACAGAGGGGCAAAAATGGTCTGGATGAAGGAAATTGGGCTCAGATTAGTGGGAAGGAGCAAGGTGGGCGACTTCTGCTTTTCCT	ACGCTCTTCCGATCTTCAGGAATGTGGAGGGAGTCAGGCACCTATAAGTGAGGTCCTTGAACCTTCAGCAGTTTCCCCTCTCAGGCTTTAGTTTGGCTCTAGAGCGGAAGCACAGAGGGGCAAAAATGGTCTGGATGAAGGAAATTGGGCTCAGATTAGTGGGAAGGAGCAAGGTGGGCGACTTCTGCTTTTCCTAGATCGGAAGAGCAC
chr15	93628554	93628734	ATAC_106035_14	ATAC_106035	GTTTCCCCTCTCAGGCTTTAGTTTGGCTCTAGAGCGGAAGCACAGAGGGGCAAAAATGGTCTGGATGAAGGAAATTGGGCTCAGATTAGTGGGAAGGAGCAAGGTGGGCGACTTCTGCTTTTCCTTCCGGCTCTTAGGGCTGAGTCAGCTCAGTAGAGGCAGGGCTGGCTCCTTCCCGGC	ACGCTCTTCCGATCTGTTTCCCCTCTCAGGCTTTAGTTTGGCTCTAGAGCGGAAGCACAGAGGGGCAAAAATGGTCTGGATGAAGGAAATTGGGCTCAGATTAGTGGGAAGGAGCAAGGTGGGCGACTTCTGCTTTTCCTTCCGGCTCTTAGGGCTGAGTCAGCTCAGTAGAGGCAGGGCTGGCTCCTTCCCGGCAGATCGGAAGAGCAC
chr15	93628609	93628789	ATAC_106035_15	ATAC_106035	ATGGTCTGGATGAAGGAAATTGGGCTCAGATTAGTGGGAAGGAGCAAGGTGGGCGACTTCTGCTTTTCCTTCCGGCTCTTAGGGCTGAGTCAGCTCAGTAGAGGCAGGGCTGGCTCCTTCCCGGCTCCGGCTCTGTAGGCAGTTCATTGCTTGCTTATGTGGATTCCTCGGACACCCCTC	ACGCTCTTCCGATCTATGGTCTGGATGAAGGAAATTGGGCTCAGATTAGTGGGAAGGAGCAAGGTGGGCGACTTCTGCTTTTCCTTCCGGCTCTTAGGGCTGAGTCAGCTCAGTAGAGGCAGGGCTGGCTCCTTCCCGGCTCCGGCTCTGTAGGCAGTTCATTGCTTGCTTATGTGGATTCCTCGGACACCCCTCAGATCGGAAGAGCAC
chr15	93628664	93628844	ATAC_106035_16	ATAC_106035	ACTTCTGCTTTTCCTTCCGGCTCTTAGGGCTGAGTCAGCTCAGTAGAGGCAGGGCTGGCTCCTTCCCGGCTCCGGCTCTGTAGGCAGTTCATTGCTTGCTTATGTGGATTCCTCGGACACCCCTCCCAGCGCCTTTCCCTTACCTTGTACTCGCCAAGCTTTGCTAATTCTGCTGGGTTA	ACGCTCTTCCGATCTACTTCTGCTTTTCCTTCCGGCTCTTAGGGCTGAGTCAGCTCAGTAGAGGCAGGGCTGGCTCCTTCCCGGCTCCGGCTCTGTAGGCAGTTCATTGCTTGCTTATGTGGATTCCTCGGACACCCCTCCCAGCGCCTTTCCCTTACCTTGTACTCGCCAAGCTTTGCTAATTCTGCTGGGTTAAGATCGGAAGAGCAC
chr15	93628719	93628899	ATAC_106035_17	ATAC_106035	TGGCTCCTTCCCGGCTCCGGCTCTGTAGGCAGTTCATTGCTTGCTTATGTGGATTCCTCGGACACCCCTCCCAGCGCCTTTCCCTTACCTTGTACTCGCCAAGCTTTGCTAATTCTGCTGGGTTAGCCTTCTAAGAGCACTTTACTACTATGTAGTGAGTTGAGAGATCCTTGGGGGCAG	ACGCTCTTCCGATCTTGGCTCCTTCCCGGCTCCGGCTCTGTAGGCAGTTCATTGCTTGCTTATGTGGATTCCTCGGACACCCCTCCCAGCGCCTTTCCCTTACCTTGTACTCGCCAAGCTTTGCTAATTCTGCTGGGTTAGCCTTCTAAGAGCACTTTACTACTATGTAGTGAGTTGAGAGATCCTTGGGGGCAGAGATCGGAAGAGCAC
chr15	93628774	93628954	ATAC_106035_18	ATAC_106035	CCTCGGACACCCCTCCCAGCGCCTTTCCCTTACCTTGTACTCGCCAAGCTTTGCTAATTCTGCTGGGTTAGCCTTCTAAGAGCACTTTACTACTATGTAGTGAGTTGAGAGATCCTTGGGGGCAGAGACATTGTCTACTTGTCAGGACTATCAGCTCCTAGGCTAGAACAGTTTCTCAAG	ACGCTCTTCCGATCTCCTCGGACACCCCTCCCAGCGCCTTTCCCTTACCTTGTACTCGCCAAGCTTTGCTAATTCTGCTGGGTTAGCCTTCTAAGAGCACTTTACTACTATGTAGTGAGTTGAGAGATCCTTGGGGGCAGAGACATTGTCTACTTGTCAGGACTATCAGCTCCTAGGCTAGAACAGTTTCTCAAGAGATCGGAAGAGCAC
chr15	96902957	96903137	ATAC_106200_1	ATAC_106200	TGGATGTCGGCTTTGATGGTTTCCATGTGTAGACACAAACCATCTCCAGACAGAAGTCATTTGGACTCTTCCTTTCCAATTTGGATGCCTTGGATTTCTTTGTTTCTTTCCTGATGATTCTTGCCAGAGCTTCCGGTGCGACACTGAAGGGCAGTGTTGAGAGCAGGGATCCTTATGCCC	ACGCTCTTCCGATCTTGGATGTCGGCTTTGATGGTTTCCATGTGTAGACACAAACCATCTCCAGACAGAAGTCATTTGGACTCTTCCTTTCCAATTTGGATGCCTTGGATTTCTTTGTTTCTTTCCTGATGATTCTTGCCAGAGCTTCCGGTGCGACACTGAAGGGCAGTGTTGAGAGCAGGGATCCTTATGCCCAGATCGGAAGAGCAC
chr15	96903012	96903192	ATAC_106200_2	ATAC_106200	GTCATTTGGACTCTTCCTTTCCAATTTGGATGCCTTGGATTTCTTTGTTTCTTTCCTGATGATTCTTGCCAGAGCTTCCGGTGCGACACTGAAGGGCAGTGTTGAGAGCAGGGATCCTTATGCCCCGTCTTTGGGGAAAGCTCTGCCTTTCTCCGTTAGGATGACTTAGATGGCGCAGGC	ACGCTCTTCCGATCTGTCATTTGGACTCTTCCTTTCCAATTTGGATGCCTTGGATTTCTTTGTTTCTTTCCTGATGATTCTTGCCAGAGCTTCCGGTGCGACACTGAAGGGCAGTGTTGAGAGCAGGGATCCTTATGCCCCGTCTTTGGGGAAAGCTCTGCCTTTCTCCGTTAGGATGACTTAGATGGCGCAGGCAGATCGGAAGAGCAC
chr15	96903067	96903247	ATAC_106200_3	ATAC_106200	CTGATGATTCTTGCCAGAGCTTCCGGTGCGACACTGAAGGGCAGTGTTGAGAGCAGGGATCCTTATGCCCCGTCTTTGGGGAAAGCTCTGCCTTTCTCCGTTAGGATGACTTAGATGGCGCAGGCTGAGGGTTTTTTTTTTTTGCTTGTGCTGAGGACACTCACTCCATTCGCCAAGTGC	ACGCTCTTCCGATCTCTGATGATTCTTGCCAGAGCTTCCGGTGCGACACTGAAGGGCAGTGTTGAGAGCAGGGATCCTTATGCCCCGTCTTTGGGGAAAGCTCTGCCTTTCTCCGTTAGGATGACTTAGATGGCGCAGGCTGAGGGTTTTTTTTTTTTGCTTGTGCTGAGGACACTCACTCCATTCGCCAAGTGCAGATCGGAAGAGCAC
chr15	96903122	96903302	ATAC_106200_4	ATAC_106200	GGGATCCTTATGCCCCGTCTTTGGGGAAAGCTCTGCCTTTCTCCGTTAGGATGACTTAGATGGCGCAGGCTGAGGGTTTTTTTTTTTTGCTTGTGCTGAGGACACTCACTCCATTCGCCAAGTGCGGAGTATATTTTATATGAAGAACTATTGATTTTGTCAAATGTGGATTTCTGTGCT	ACGCTCTTCCGATCTGGGATCCTTATGCCCCGTCTTTGGGGAAAGCTCTGCCTTTCTCCGTTAGGATGACTTAGATGGCGCAGGCTGAGGGTTTTTTTTTTTTGCTTGTGCTGAGGACACTCACTCCATTCGCCAAGTGCGGAGTATATTTTATATGAAGAACTATTGATTTTGTCAAATGTGGATTTCTGTGCTAGATCGGAAGAGCAC
chr15	96903177	96903357	ATAC_106200_5	ATAC_106200	TTAGATGGCGCAGGCTGAGGGTTTTTTTTTTTTGCTTGTGCTGAGGACACTCACTCCATTCGCCAAGTGCGGAGTATATTTTATATGAAGAACTATTGATTTTGTCAAATGTGGATTTCTGTGCTTATGTCTAATGATCTTACATTTCTACTCGTATCCTGCTGACGTAGGATGGCACAT	ACGCTCTTCCGATCTTTAGATGGCGCAGGCTGAGGGTTTTTTTTTTTTGCTTGTGCTGAGGACACTCACTCCATTCGCCAAGTGCGGAGTATATTTTATATGAAGAACTATTGATTTTGTCAAATGTGGATTTCTGTGCTTATGTCTAATGATCTTACATTTCTACTCGTATCCTGCTGACGTAGGATGGCACATAGATCGGAAGAGCAC
chr15	96903232	96903412	ATAC_106200_6	ATAC_106200	CCATTCGCCAAGTGCGGAGTATATTTTATATGAAGAACTATTGATTTTGTCAAATGTGGATTTCTGTGCTTATGTCTAATGATCTTACATTTCTACTCGTATCCTGCTGACGTAGGATGGCACATCAACTGCCGTTCCCGTTCCCCTCATTGAATCCCGGGGTCTCATCTTCGCAGTGGG	ACGCTCTTCCGATCTCCATTCGCCAAGTGCGGAGTATATTTTATATGAAGAACTATTGATTTTGTCAAATGTGGATTTCTGTGCTTATGTCTAATGATCTTACATTTCTACTCGTATCCTGCTGACGTAGGATGGCACATCAACTGCCGTTCCCGTTCCCCTCATTGAATCCCGGGGTCTCATCTTCGCAGTGGGAGATCGGAAGAGCAC
chr15	96903287	96903467	ATAC_106200_7	ATAC_106200	GTGGATTTCTGTGCTTATGTCTAATGATCTTACATTTCTACTCGTATCCTGCTGACGTAGGATGGCACATCAACTGCCGTTCCCGTTCCCCTCATTGAATCCCGGGGTCTCATCTTCGCAGTGGGCTATTGAACTGAGTCCATGAAGATGTTTTAAAATCTATATCTCGGAGACTATTTA	ACGCTCTTCCGATCTGTGGATTTCTGTGCTTATGTCTAATGATCTTACATTTCTACTCGTATCCTGCTGACGTAGGATGGCACATCAACTGCCGTTCCCGTTCCCCTCATTGAATCCCGGGGTCTCATCTTCGCAGTGGGCTATTGAACTGAGTCCATGAAGATGTTTTAAAATCTATATCTCGGAGACTATTTAAGATCGGAAGAGCAC
chr15	96903342	96903522	ATAC_106200_8	ATAC_106200	CGTAGGATGGCACATCAACTGCCGTTCCCGTTCCCCTCATTGAATCCCGGGGTCTCATCTTCGCAGTGGGCTATTGAACTGAGTCCATGAAGATGTTTTAAAATCTATATCTCGGAGACTATTTATTTTTTATTTTTCAGTTTCCCTGTGGTATCTTTGTCTAGGTTTAATATTGAGCAG	ACGCTCTTCCGATCTCGTAGGATGGCACATCAACTGCCGTTCCCGTTCCCCTCATTGAATCCCGGGGTCTCATCTTCGCAGTGGGCTATTGAACTGAGTCCATGAAGATGTTTTAAAATCTATATCTCGGAGACTATTTATTTTTTATTTTTCAGTTTCCCTGTGGTATCTTTGTCTAGGTTTAATATTGAGCAGAGATCGGAAGAGCAC
chr15	96903397	96903577	ATAC_106200_9	ATAC_106200	CATCTTCGCAGTGGGCTATTGAACTGAGTCCATGAAGATGTTTTAAAATCTATATCTCGGAGACTATTTATTTTTTATTTTTCAGTTTCCCTGTGGTATCTTTGTCTAGGTTTAATATTGAGCAGTATTAATCTCTGAGATTGTGTCTGGAATTTGTCCCTTTTCTGTTAGGGAGAATGC	ACGCTCTTCCGATCTCATCTTCGCAGTGGGCTATTGAACTGAGTCCATGAAGATGTTTTAAAATCTATATCTCGGAGACTATTTATTTTTTATTTTTCAGTTTCCCTGTGGTATCTTTGTCTAGGTTTAATATTGAGCAGTATTAATCTCTGAGATTGTGTCTGGAATTTGTCCCTTTTCTGTTAGGGAGAATGCAGATCGGAAGAGCAC
chr15	96903452	96903632	ATAC_106200_10	ATAC_106200	CTCGGAGACTATTTATTTTTTATTTTTCAGTTTCCCTGTGGTATCTTTGTCTAGGTTTAATATTGAGCAGTATTAATCTCTGAGATTGTGTCTGGAATTTGTCCCTTTTCTGTTAGGGAGAATGCTTTGAATTGGCATAGATTCTTCTTTAAATATTTGGGAAAATTCATGCGTTCCCAC	ACGCTCTTCCGATCTCTCGGAGACTATTTATTTTTTATTTTTCAGTTTCCCTGTGGTATCTTTGTCTAGGTTTAATATTGAGCAGTATTAATCTCTGAGATTGTGTCTGGAATTTGTCCCTTTTCTGTTAGGGAGAATGCTTTGAATTGGCATAGATTCTTCTTTAAATATTTGGGAAAATTCATGCGTTCCCACAGATCGGAAGAGCAC
chr15	96903507	96903687	ATAC_106200_11	ATAC_106200	TTTAATATTGAGCAGTATTAATCTCTGAGATTGTGTCTGGAATTTGTCCCTTTTCTGTTAGGGAGAATGCTTTGAATTGGCATAGATTCTTCTTTAAATATTTGGGAAAATTCATGCGTTCCCACAATTGATTTTTGTTGGATGAGTTTTTAAATTTCCTAATTTAAAACTAAGTATAAA	ACGCTCTTCCGATCTTTTAATATTGAGCAGTATTAATCTCTGAGATTGTGTCTGGAATTTGTCCCTTTTCTGTTAGGGAGAATGCTTTGAATTGGCATAGATTCTTCTTTAAATATTTGGGAAAATTCATGCGTTCCCACAATTGATTTTTGTTGGATGAGTTTTTAAATTTCCTAATTTAAAACTAAGTATAAAAGATCGGAAGAGCAC
chr15	96903562	96903742	ATAC_106200_12	ATAC_106200	TGTTAGGGAGAATGCTTTGAATTGGCATAGATTCTTCTTTAAATATTTGGGAAAATTCATGCGTTCCCACAATTGATTTTTGTTGGATGAGTTTTTAAATTTCCTAATTTAAAACTAAGTATAAAGTTCAAATTTTAAGTAAATATGAATTGGATAAGTGTGCACAGTGTATTGTGTTTT	ACGCTCTTCCGATCTTGTTAGGGAGAATGCTTTGAATTGGCATAGATTCTTCTTTAAATATTTGGGAAAATTCATGCGTTCCCACAATTGATTTTTGTTGGATGAGTTTTTAAATTTCCTAATTTAAAACTAAGTATAAAGTTCAAATTTTAAGTAAATATGAATTGGATAAGTGTGCACAGTGTATTGTGTTTTAGATCGGAAGAGCAC
chr15	96903617	96903797	ATAC_106200_13	ATAC_106200	TTCATGCGTTCCCACAATTGATTTTTGTTGGATGAGTTTTTAAATTTCCTAATTTAAAACTAAGTATAAAGTTCAAATTTTAAGTAAATATGAATTGGATAAGTGTGCACAGTGTATTGTGTTTTGAAATGTGTACCTATTATGGGATGCCTCAATCAAGCCACTTGAAATATTTACAGC	ACGCTCTTCCGATCTTTCATGCGTTCCCACAATTGATTTTTGTTGGATGAGTTTTTAAATTTCCTAATTTAAAACTAAGTATAAAGTTCAAATTTTAAGTAAATATGAATTGGATAAGTGTGCACAGTGTATTGTGTTTTGAAATGTGTACCTATTATGGGATGCCTCAATCAAGCCACTTGAAATATTTACAGCAGATCGGAAGAGCAC
chr15	96903672	96903852	ATAC_106200_14	ATAC_106200	AAAACTAAGTATAAAGTTCAAATTTTAAGTAAATATGAATTGGATAAGTGTGCACAGTGTATTGTGTTTTGAAATGTGTACCTATTATGGGATGCCTCAATCAAGCCACTTGAAATATTTACAGCCTTCACCGAGTTACCGGTCTCAGGGACTTTTCAAATGTTTTTTATGTGAGAAACA	ACGCTCTTCCGATCTAAAACTAAGTATAAAGTTCAAATTTTAAGTAAATATGAATTGGATAAGTGTGCACAGTGTATTGTGTTTTGAAATGTGTACCTATTATGGGATGCCTCAATCAAGCCACTTGAAATATTTACAGCCTTCACCGAGTTACCGGTCTCAGGGACTTTTCAAATGTTTTTTATGTGAGAAACAAGATCGGAAGAGCAC
chr15	96903727	96903907	ATAC_106200_15	ATAC_106200	AGTGTATTGTGTTTTGAAATGTGTACCTATTATGGGATGCCTCAATCAAGCCACTTGAAATATTTACAGCCTTCACCGAGTTACCGGTCTCAGGGACTTTTCAAATGTTTTTTATGTGAGAAACAAATATACTTTCTTCATAATTAGAGCATTGGAGCCTCATCAGTGAGCGTAAGGTGG	ACGCTCTTCCGATCTAGTGTATTGTGTTTTGAAATGTGTACCTATTATGGGATGCCTCAATCAAGCCACTTGAAATATTTACAGCCTTCACCGAGTTACCGGTCTCAGGGACTTTTCAAATGTTTTTTATGTGAGAAACAAATATACTTTCTTCATAATTAGAGCATTGGAGCCTCATCAGTGAGCGTAAGGTGGAGATCGGAAGAGCAC
chr15	96903782	96903962	ATAC_106200_16	ATAC_106200	TGAAATATTTACAGCCTTCACCGAGTTACCGGTCTCAGGGACTTTTCAAATGTTTTTTATGTGAGAAACAAATATACTTTCTTCATAATTAGAGCATTGGAGCCTCATCAGTGAGCGTAAGGTGGTTTGTTTTACCATTTTTCAAGGCCAGGCATCAGCCCAGAAAGGCAGGCAAGCTAA	ACGCTCTTCCGATCTTGAAATATTTACAGCCTTCACCGAGTTACCGGTCTCAGGGACTTTTCAAATGTTTTTTATGTGAGAAACAAATATACTTTCTTCATAATTAGAGCATTGGAGCCTCATCAGTGAGCGTAAGGTGGTTTGTTTTACCATTTTTCAAGGCCAGGCATCAGCCCAGAAAGGCAGGCAAGCTAAAGATCGGAAGAGCAC
chr15	96903837	96904017	ATAC_106200_17	ATAC_106200	TTTATGTGAGAAACAAATATACTTTCTTCATAATTAGAGCATTGGAGCCTCATCAGTGAGCGTAAGGTGGTTTGTTTTACCATTTTTCAAGGCCAGGCATCAGCCCAGAAAGGCAGGCAAGCTAAGTGAGCGCAGAGAACACTTTCTGTGCCCTAACAGAGCCCCTTCCTACTTTCCTCT	ACGCTCTTCCGATCTTTTATGTGAGAAACAAATATACTTTCTTCATAATTAGAGCATTGGAGCCTCATCAGTGAGCGTAAGGTGGTTTGTTTTACCATTTTTCAAGGCCAGGCATCAGCCCAGAAAGGCAGGCAAGCTAAGTGAGCGCAGAGAACACTTTCTGTGCCCTAACAGAGCCCCTTCCTACTTTCCTCTAGATCGGAAGAGCAC
chr15	101924903	101925083	ATAC_106716_1	ATAC_106716	AGGGCACAGCTTACGGTCTCATCCCTCGCTGAGCCAGTGCCCCAGGGCCTCCTGTATCACTGCCCACCTGACTCAGACTTGCAAGGCCCCACTGCCCTTCCTCCTTCTTTCCCAGCCTCATGGGGCTCCTGCTACAGACACCTAGTCTGATCACCCCTACTTGCATGCCACAGACCCTGG	ACGCTCTTCCGATCTAGGGCACAGCTTACGGTCTCATCCCTCGCTGAGCCAGTGCCCCAGGGCCTCCTGTATCACTGCCCACCTGACTCAGACTTGCAAGGCCCCACTGCCCTTCCTCCTTCTTTCCCAGCCTCATGGGGCTCCTGCTACAGACACCTAGTCTGATCACCCCTACTTGCATGCCACAGACCCTGGAGATCGGAAGAGCAC
chr15	101924958	101925138	ATAC_106716_2	ATAC_106716	ATCACTGCCCACCTGACTCAGACTTGCAAGGCCCCACTGCCCTTCCTCCTTCTTTCCCAGCCTCATGGGGCTCCTGCTACAGACACCTAGTCTGATCACCCCTACTTGCATGCCACAGACCCTGGAACCTGAGAGCCTGGGTTCTAGGGCACAGCCTGCCATTGCCAGGCTATGCACCCT	ACGCTCTTCCGATCTATCACTGCCCACCTGACTCAGACTTGCAAGGCCCCACTGCCCTTCCTCCTTCTTTCCCAGCCTCATGGGGCTCCTGCTACAGACACCTAGTCTGATCACCCCTACTTGCATGCCACAGACCCTGGAACCTGAGAGCCTGGGTTCTAGGGCACAGCCTGCCATTGCCAGGCTATGCACCCTAGATCGGAAGAGCAC
chr15	101925013	101925193	ATAC_106716_3	ATAC_106716	CCCAGCCTCATGGGGCTCCTGCTACAGACACCTAGTCTGATCACCCCTACTTGCATGCCACAGACCCTGGAACCTGAGAGCCTGGGTTCTAGGGCACAGCCTGCCATTGCCAGGCTATGCACCCTGACCTGTGTGTGCAAGCTGCTCCCTGAGCTCAGCCCAGGGACTCATAAATTGGAA	ACGCTCTTCCGATCTCCCAGCCTCATGGGGCTCCTGCTACAGACACCTAGTCTGATCACCCCTACTTGCATGCCACAGACCCTGGAACCTGAGAGCCTGGGTTCTAGGGCACAGCCTGCCATTGCCAGGCTATGCACCCTGACCTGTGTGTGCAAGCTGCTCCCTGAGCTCAGCCCAGGGACTCATAAATTGGAAAGATCGGAAGAGCAC
chr15	101925068	101925248	ATAC_106716_4	ATAC_106716	TGCCACAGACCCTGGAACCTGAGAGCCTGGGTTCTAGGGCACAGCCTGCCATTGCCAGGCTATGCACCCTGACCTGTGTGTGCAAGCTGCTCCCTGAGCTCAGCCCAGGGACTCATAAATTGGAAAGAATGCAAATATTTACTTTTCCTTTCAATACAAAAGAGATTGTGATCTTGGATG	ACGCTCTTCCGATCTTGCCACAGACCCTGGAACCTGAGAGCCTGGGTTCTAGGGCACAGCCTGCCATTGCCAGGCTATGCACCCTGACCTGTGTGTGCAAGCTGCTCCCTGAGCTCAGCCCAGGGACTCATAAATTGGAAAGAATGCAAATATTTACTTTTCCTTTCAATACAAAAGAGATTGTGATCTTGGATGAGATCGGAAGAGCAC
chr15	101925123	101925303	ATAC_106716_5	ATAC_106716	CAGGCTATGCACCCTGACCTGTGTGTGCAAGCTGCTCCCTGAGCTCAGCCCAGGGACTCATAAATTGGAAAGAATGCAAATATTTACTTTTCCTTTCAATACAAAAGAGATTGTGATCTTGGATGGGAGCTTGGCAAGCTGTCAGCATCAACTCTTATGCCTGTGTCCATCATTCTTATC	ACGCTCTTCCGATCTCAGGCTATGCACCCTGACCTGTGTGTGCAAGCTGCTCCCTGAGCTCAGCCCAGGGACTCATAAATTGGAAAGAATGCAAATATTTACTTTTCCTTTCAATACAAAAGAGATTGTGATCTTGGATGGGAGCTTGGCAAGCTGTCAGCATCAACTCTTATGCCTGTGTCCATCATTCTTATCAGATCGGAAGAGCAC
chr15	101925178	101925358	ATAC_106716_6	ATAC_106716	ACTCATAAATTGGAAAGAATGCAAATATTTACTTTTCCTTTCAATACAAAAGAGATTGTGATCTTGGATGGGAGCTTGGCAAGCTGTCAGCATCAACTCTTATGCCTGTGTCCATCATTCTTATCCTCTGTGTGTCCCTGGCCACTTGTTCACCTATGAAACAAGGCTCTTCTCTTACAG	ACGCTCTTCCGATCTACTCATAAATTGGAAAGAATGCAAATATTTACTTTTCCTTTCAATACAAAAGAGATTGTGATCTTGGATGGGAGCTTGGCAAGCTGTCAGCATCAACTCTTATGCCTGTGTCCATCATTCTTATCCTCTGTGTGTCCCTGGCCACTTGTTCACCTATGAAACAAGGCTCTTCTCTTACAGAGATCGGAAGAGCAC
chr15	101925233	101925413	ATAC_106716_7	ATAC_106716	TTGTGATCTTGGATGGGAGCTTGGCAAGCTGTCAGCATCAACTCTTATGCCTGTGTCCATCATTCTTATCCTCTGTGTGTCCCTGGCCACTTGTTCACCTATGAAACAAGGCTCTTCTCTTACAGTTCCAGCCTGGTAGCCTTTCCAACCAAGACCCAAAGAAACTCCTGGATGGGATTC	ACGCTCTTCCGATCTTTGTGATCTTGGATGGGAGCTTGGCAAGCTGTCAGCATCAACTCTTATGCCTGTGTCCATCATTCTTATCCTCTGTGTGTCCCTGGCCACTTGTTCACCTATGAAACAAGGCTCTTCTCTTACAGTTCCAGCCTGGTAGCCTTTCCAACCAAGACCCAAAGAAACTCCTGGATGGGATTCAGATCGGAAGAGCAC
chr15	101925288	101925468	ATAC_106716_8	ATAC_106716	TCCATCATTCTTATCCTCTGTGTGTCCCTGGCCACTTGTTCACCTATGAAACAAGGCTCTTCTCTTACAGTTCCAGCCTGGTAGCCTTTCCAACCAAGACCCAAAGAAACTCCTGGATGGGATTCTACCGTGTGGCCCATAGCCACCCTGGGCTTACAGGGCTTCCCCAGAACACAGCAC	ACGCTCTTCCGATCTTCCATCATTCTTATCCTCTGTGTGTCCCTGGCCACTTGTTCACCTATGAAACAAGGCTCTTCTCTTACAGTTCCAGCCTGGTAGCCTTTCCAACCAAGACCCAAAGAAACTCCTGGATGGGATTCTACCGTGTGGCCCATAGCCACCCTGGGCTTACAGGGCTTCCCCAGAACACAGCACAGATCGGAAGAGCAC
chr15	102183062	102183242	ATAC_106763_1	ATAC_106763	AGCTTCTGGGTATGAATCCTCAAAACTAAAAGCAGTTTCCACCATCTGGGTCTGGTTCAGTGAGCCCCTGAGGTTCACGGGTTGAAATTTAATTCCCACTGTAAAGCATTGAGAGTAGAAATTTAATCCGACTGTGATGCCAGGGGTGGGGCTTAGTGCAGGTCACAGGCTGAGTCCTTA	ACGCTCTTCCGATCTAGCTTCTGGGTATGAATCCTCAAAACTAAAAGCAGTTTCCACCATCTGGGTCTGGTTCAGTGAGCCCCTGAGGTTCACGGGTTGAAATTTAATTCCCACTGTAAAGCATTGAGAGTAGAAATTTAATCCGACTGTGATGCCAGGGGTGGGGCTTAGTGCAGGTCACAGGCTGAGTCCTTAAGATCGGAAGAGCAC
chr15	102183117	102183297	ATAC_106763_2	ATAC_106763	TTCAGTGAGCCCCTGAGGTTCACGGGTTGAAATTTAATTCCCACTGTAAAGCATTGAGAGTAGAAATTTAATCCGACTGTGATGCCAGGGGTGGGGCTTAGTGCAGGTCACAGGCTGAGTCCTTATGGTTGACTACTGGTAATTGGATAAGAAGAGGGAGAGAGACCGGAGGAGACACCC	ACGCTCTTCCGATCTTTCAGTGAGCCCCTGAGGTTCACGGGTTGAAATTTAATTCCCACTGTAAAGCATTGAGAGTAGAAATTTAATCCGACTGTGATGCCAGGGGTGGGGCTTAGTGCAGGTCACAGGCTGAGTCCTTATGGTTGACTACTGGTAATTGGATAAGAAGAGGGAGAGAGACCGGAGGAGACACCCAGATCGGAAGAGCAC
chr15	102183172	102183352	ATAC_106763_3	ATAC_106763	GAGAGTAGAAATTTAATCCGACTGTGATGCCAGGGGTGGGGCTTAGTGCAGGTCACAGGCTGAGTCCTTATGGTTGACTACTGGTAATTGGATAAGAAGAGGGAGAGAGACCGGAGGAGACACCCACCCTGTCCCTGTCTCTTGTCATGTGACACCCTGGACTGATGTGGGGTGCTCTGC	ACGCTCTTCCGATCTGAGAGTAGAAATTTAATCCGACTGTGATGCCAGGGGTGGGGCTTAGTGCAGGTCACAGGCTGAGTCCTTATGGTTGACTACTGGTAATTGGATAAGAAGAGGGAGAGAGACCGGAGGAGACACCCACCCTGTCCCTGTCTCTTGTCATGTGACACCCTGGACTGATGTGGGGTGCTCTGCAGATCGGAAGAGCAC
chr15	102183227	102183407	ATAC_106763_4	ATAC_106763	CAGGCTGAGTCCTTATGGTTGACTACTGGTAATTGGATAAGAAGAGGGAGAGAGACCGGAGGAGACACCCACCCTGTCCCTGTCTCTTGTCATGTGACACCCTGGACTGATGTGGGGTGCTCTGCCAGCAAGAAAGACATCACCAGATTGAAGCCTTGAACCTTGGACCACAGCTGTGAG	ACGCTCTTCCGATCTCAGGCTGAGTCCTTATGGTTGACTACTGGTAATTGGATAAGAAGAGGGAGAGAGACCGGAGGAGACACCCACCCTGTCCCTGTCTCTTGTCATGTGACACCCTGGACTGATGTGGGGTGCTCTGCCAGCAAGAAAGACATCACCAGATTGAAGCCTTGAACCTTGGACCACAGCTGTGAGAGATCGGAAGAGCAC
chr15	102183282	102183462	ATAC_106763_5	ATAC_106763	CCGGAGGAGACACCCACCCTGTCCCTGTCTCTTGTCATGTGACACCCTGGACTGATGTGGGGTGCTCTGCCAGCAAGAAAGACATCACCAGATTGAAGCCTTGAACCTTGGACCACAGCTGTGAGCCAAAGCAAACCTCTTTTCTTTATCAAGTCACCCAGCCTCAGGTATTTCACTGCA	ACGCTCTTCCGATCTCCGGAGGAGACACCCACCCTGTCCCTGTCTCTTGTCATGTGACACCCTGGACTGATGTGGGGTGCTCTGCCAGCAAGAAAGACATCACCAGATTGAAGCCTTGAACCTTGGACCACAGCTGTGAGCCAAAGCAAACCTCTTTTCTTTATCAAGTCACCCAGCCTCAGGTATTTCACTGCAAGATCGGAAGAGCAC
chr15	102183337	102183517	ATAC_106763_6	ATAC_106763	TGTGGGGTGCTCTGCCAGCAAGAAAGACATCACCAGATTGAAGCCTTGAACCTTGGACCACAGCTGTGAGCCAAAGCAAACCTCTTTTCTTTATCAAGTCACCCAGCCTCAGGTATTTCACTGCACTAACTAAAAGTAGATTAATCACCAGGTAGATTTCTGAGTTCGAGGCCAGCCTGG	ACGCTCTTCCGATCTTGTGGGGTGCTCTGCCAGCAAGAAAGACATCACCAGATTGAAGCCTTGAACCTTGGACCACAGCTGTGAGCCAAAGCAAACCTCTTTTCTTTATCAAGTCACCCAGCCTCAGGTATTTCACTGCACTAACTAAAAGTAGATTAATCACCAGGTAGATTTCTGAGTTCGAGGCCAGCCTGGAGATCGGAAGAGCAC
chr15	102183392	102183572	ATAC_106763_7	ATAC_106763	GACCACAGCTGTGAGCCAAAGCAAACCTCTTTTCTTTATCAAGTCACCCAGCCTCAGGTATTTCACTGCACTAACTAAAAGTAGATTAATCACCAGGTAGATTTCTGAGTTCGAGGCCAGCCTGGTCTACAAGGTGAGTGCCAGGACAGCCAGGGCTACACAGAGAAACCCTGTCTTGAA	ACGCTCTTCCGATCTGACCACAGCTGTGAGCCAAAGCAAACCTCTTTTCTTTATCAAGTCACCCAGCCTCAGGTATTTCACTGCACTAACTAAAAGTAGATTAATCACCAGGTAGATTTCTGAGTTCGAGGCCAGCCTGGTCTACAAGGTGAGTGCCAGGACAGCCAGGGCTACACAGAGAAACCCTGTCTTGAAAGATCGGAAGAGCAC
chr15	102183447	102183627	ATAC_106763_8	ATAC_106763	AGGTATTTCACTGCACTAACTAAAAGTAGATTAATCACCAGGTAGATTTCTGAGTTCGAGGCCAGCCTGGTCTACAAGGTGAGTGCCAGGACAGCCAGGGCTACACAGAGAAACCCTGTCTTGAAAAACCAAAAAAAAAAGTAGATTAATCACATGAAGAGGCAGTTGTCGGGTGGACGC	ACGCTCTTCCGATCTAGGTATTTCACTGCACTAACTAAAAGTAGATTAATCACCAGGTAGATTTCTGAGTTCGAGGCCAGCCTGGTCTACAAGGTGAGTGCCAGGACAGCCAGGGCTACACAGAGAAACCCTGTCTTGAAAAACCAAAAAAAAAAGTAGATTAATCACATGAAGAGGCAGTTGTCGGGTGGACGCAGATCGGAAGAGCAC
chr16	23148758	23148938	ATAC_108072_1	ATAC_108072	TGCCTGAGCTCCTGGCACAGCCATTTATGATTGGGTTGTGCCATTGTGAAATTACAAATATTAACTTAATTTTTATCTGGTTTTGCTTGTTTATTGTGTGCTTCTGAGGTTTGAGCTTAGGGCTTCATACACATTGGGCAAATGCCCCTCCACTGAGCTCTACCCTCGGGTACCACTTCA	ACGCTCTTCCGATCTTGCCTGAGCTCCTGGCACAGCCATTTATGATTGGGTTGTGCCATTGTGAAATTACAAATATTAACTTAATTTTTATCTGGTTTTGCTTGTTTATTGTGTGCTTCTGAGGTTTGAGCTTAGGGCTTCATACACATTGGGCAAATGCCCCTCCACTGAGCTCTACCCTCGGGTACCACTTCAAGATCGGAAGAGCAC
chr16	23148813	23148993	ATAC_108072_2	ATAC_108072	AAATATTAACTTAATTTTTATCTGGTTTTGCTTGTTTATTGTGTGCTTCTGAGGTTTGAGCTTAGGGCTTCATACACATTGGGCAAATGCCCCTCCACTGAGCTCTACCCTCGGGTACCACTTCATGAGTGAAGGTGAAAACAACCAACAGGCCAGGTGTCCAGCACACAGAGCGCTTCC	ACGCTCTTCCGATCTAAATATTAACTTAATTTTTATCTGGTTTTGCTTGTTTATTGTGTGCTTCTGAGGTTTGAGCTTAGGGCTTCATACACATTGGGCAAATGCCCCTCCACTGAGCTCTACCCTCGGGTACCACTTCATGAGTGAAGGTGAAAACAACCAACAGGCCAGGTGTCCAGCACACAGAGCGCTTCCAGATCGGAAGAGCAC
chr16	23148868	23149048	ATAC_108072_3	ATAC_108072	TTGAGCTTAGGGCTTCATACACATTGGGCAAATGCCCCTCCACTGAGCTCTACCCTCGGGTACCACTTCATGAGTGAAGGTGAAAACAACCAACAGGCCAGGTGTCCAGCACACAGAGCGCTTCCATGAGGATGTAGGAAATGCACTCAGTCTTTCTGTTTCTACAAGCAAGGATGGGAG	ACGCTCTTCCGATCTTTGAGCTTAGGGCTTCATACACATTGGGCAAATGCCCCTCCACTGAGCTCTACCCTCGGGTACCACTTCATGAGTGAAGGTGAAAACAACCAACAGGCCAGGTGTCCAGCACACAGAGCGCTTCCATGAGGATGTAGGAAATGCACTCAGTCTTTCTGTTTCTACAAGCAAGGATGGGAGAGATCGGAAGAGCAC
chr16	23148923	23149103	ATAC_108072_4	ATAC_108072	TCGGGTACCACTTCATGAGTGAAGGTGAAAACAACCAACAGGCCAGGTGTCCAGCACACAGAGCGCTTCCATGAGGATGTAGGAAATGCACTCAGTCTTTCTGTTTCTACAAGCAAGGATGGGAGGTCCTGGAGTTGCTTTTGGCTCTGGCATTTCTCTGTGTTTTGTTGTCTTTACTGG	ACGCTCTTCCGATCTTCGGGTACCACTTCATGAGTGAAGGTGAAAACAACCAACAGGCCAGGTGTCCAGCACACAGAGCGCTTCCATGAGGATGTAGGAAATGCACTCAGTCTTTCTGTTTCTACAAGCAAGGATGGGAGGTCCTGGAGTTGCTTTTGGCTCTGGCATTTCTCTGTGTTTTGTTGTCTTTACTGGAGATCGGAAGAGCAC
chr16	23148978	23149158	ATAC_108072_5	ATAC_108072	ACACAGAGCGCTTCCATGAGGATGTAGGAAATGCACTCAGTCTTTCTGTTTCTACAAGCAAGGATGGGAGGTCCTGGAGTTGCTTTTGGCTCTGGCATTTCTCTGTGTTTTGTTGTCTTTACTGGCTGGGGGCGTTGACCTCTTCTCTCTCTCCTTGTAGCCTAATCTCTGCCAGTCCCA	ACGCTCTTCCGATCTACACAGAGCGCTTCCATGAGGATGTAGGAAATGCACTCAGTCTTTCTGTTTCTACAAGCAAGGATGGGAGGTCCTGGAGTTGCTTTTGGCTCTGGCATTTCTCTGTGTTTTGTTGTCTTTACTGGCTGGGGGCGTTGACCTCTTCTCTCTCTCCTTGTAGCCTAATCTCTGCCAGTCCCAAGATCGGAAGAGCAC
chr16	23149033	23149213	ATAC_108072_6	ATAC_108072	AAGCAAGGATGGGAGGTCCTGGAGTTGCTTTTGGCTCTGGCATTTCTCTGTGTTTTGTTGTCTTTACTGGCTGGGGGCGTTGACCTCTTCTCTCTCTCCTTGTAGCCTAATCTCTGCCAGTCCCAGAGGAAACTCCAGTCTTGAATTTCACAAGATTCTGGATGTTGGTGCTAAAATGCC	ACGCTCTTCCGATCTAAGCAAGGATGGGAGGTCCTGGAGTTGCTTTTGGCTCTGGCATTTCTCTGTGTTTTGTTGTCTTTACTGGCTGGGGGCGTTGACCTCTTCTCTCTCTCCTTGTAGCCTAATCTCTGCCAGTCCCAGAGGAAACTCCAGTCTTGAATTTCACAAGATTCTGGATGTTGGTGCTAAAATGCCAGATCGGAAGAGCAC
chr16	23149088	23149268	ATAC_108072_7	ATAC_108072	TGTTGTCTTTACTGGCTGGGGGCGTTGACCTCTTCTCTCTCTCCTTGTAGCCTAATCTCTGCCAGTCCCAGAGGAAACTCCAGTCTTGAATTTCACAAGATTCTGGATGTTGGTGCTAAAATGCCAGCAGGTCAAAGAGGAATTTCACATCCCCTTCACTATACAGTGGTCCTGAAACAT	ACGCTCTTCCGATCTTGTTGTCTTTACTGGCTGGGGGCGTTGACCTCTTCTCTCTCTCCTTGTAGCCTAATCTCTGCCAGTCCCAGAGGAAACTCCAGTCTTGAATTTCACAAGATTCTGGATGTTGGTGCTAAAATGCCAGCAGGTCAAAGAGGAATTTCACATCCCCTTCACTATACAGTGGTCCTGAAACATAGATCGGAAGAGCAC
chr16	23149143	23149323	ATAC_108072_8	ATAC_108072	TCTCTGCCAGTCCCAGAGGAAACTCCAGTCTTGAATTTCACAAGATTCTGGATGTTGGTGCTAAAATGCCAGCAGGTCAAAGAGGAATTTCACATCCCCTTCACTATACAGTGGTCCTGAAACATGCAGCCATCCCTCTGCATAACTCATGTGTGGTTTGCTAGGAAGGCCAGTGGGTCA	ACGCTCTTCCGATCTTCTCTGCCAGTCCCAGAGGAAACTCCAGTCTTGAATTTCACAAGATTCTGGATGTTGGTGCTAAAATGCCAGCAGGTCAAAGAGGAATTTCACATCCCCTTCACTATACAGTGGTCCTGAAACATGCAGCCATCCCTCTGCATAACTCATGTGTGGTTTGCTAGGAAGGCCAGTGGGTCAAGATCGGAAGAGCAC
chr16	23149198	23149378	ATAC_108072_9	ATAC_108072	TGGTGCTAAAATGCCAGCAGGTCAAAGAGGAATTTCACATCCCCTTCACTATACAGTGGTCCTGAAACATGCAGCCATCCCTCTGCATAACTCATGTGTGGTTTGCTAGGAAGGCCAGTGGGTCATTGGATGACATGTTCATTTTTTAAACATTTTGAGACAGGGTTTCTCTGTATAACA	ACGCTCTTCCGATCTTGGTGCTAAAATGCCAGCAGGTCAAAGAGGAATTTCACATCCCCTTCACTATACAGTGGTCCTGAAACATGCAGCCATCCCTCTGCATAACTCATGTGTGGTTTGCTAGGAAGGCCAGTGGGTCATTGGATGACATGTTCATTTTTTAAACATTTTGAGACAGGGTTTCTCTGTATAACAAGATCGGAAGAGCAC
chr16	23149253	23149433	ATAC_108072_10	ATAC_108072	GTGGTCCTGAAACATGCAGCCATCCCTCTGCATAACTCATGTGTGGTTTGCTAGGAAGGCCAGTGGGTCATTGGATGACATGTTCATTTTTTAAACATTTTGAGACAGGGTTTCTCTGTATAACAAATAGCAGAGCTCTCTCTATCGACCAGGCTGGCCTCAAAGTCACATCGATCAGCC	ACGCTCTTCCGATCTGTGGTCCTGAAACATGCAGCCATCCCTCTGCATAACTCATGTGTGGTTTGCTAGGAAGGCCAGTGGGTCATTGGATGACATGTTCATTTTTTAAACATTTTGAGACAGGGTTTCTCTGTATAACAAATAGCAGAGCTCTCTCTATCGACCAGGCTGGCCTCAAAGTCACATCGATCAGCCAGATCGGAAGAGCAC
chr16	23149308	23149488	ATAC_108072_11	ATAC_108072	AAGGCCAGTGGGTCATTGGATGACATGTTCATTTTTTAAACATTTTGAGACAGGGTTTCTCTGTATAACAAATAGCAGAGCTCTCTCTATCGACCAGGCTGGCCTCAAAGTCACATCGATCAGCCTGCCTCTGCCTTCCAAGTGCTGGGATTAAAGGTGTGCACCACCACGCCTGGTCCT	ACGCTCTTCCGATCTAAGGCCAGTGGGTCATTGGATGACATGTTCATTTTTTAAACATTTTGAGACAGGGTTTCTCTGTATAACAAATAGCAGAGCTCTCTCTATCGACCAGGCTGGCCTCAAAGTCACATCGATCAGCCTGCCTCTGCCTTCCAAGTGCTGGGATTAAAGGTGTGCACCACCACGCCTGGTCCTAGATCGGAAGAGCAC
chr16	23149363	23149543	ATAC_108072_12	ATAC_108072	TTTCTCTGTATAACAAATAGCAGAGCTCTCTCTATCGACCAGGCTGGCCTCAAAGTCACATCGATCAGCCTGCCTCTGCCTTCCAAGTGCTGGGATTAAAGGTGTGCACCACCACGCCTGGTCCTACCTGGTTGCTTCTTATTTTGGCAGAAATGACCAAACCTTTCCCTCTCCCAGATG	ACGCTCTTCCGATCTTTTCTCTGTATAACAAATAGCAGAGCTCTCTCTATCGACCAGGCTGGCCTCAAAGTCACATCGATCAGCCTGCCTCTGCCTTCCAAGTGCTGGGATTAAAGGTGTGCACCACCACGCCTGGTCCTACCTGGTTGCTTCTTATTTTGGCAGAAATGACCAAACCTTTCCCTCTCCCAGATGAGATCGGAAGAGCAC
chr16	23149418	23149598	ATAC_108072_13	ATAC_108072	TCACATCGATCAGCCTGCCTCTGCCTTCCAAGTGCTGGGATTAAAGGTGTGCACCACCACGCCTGGTCCTACCTGGTTGCTTCTTATTTTGGCAGAAATGACCAAACCTTTCCCTCTCCCAGATGTCTCAGCTGTCGGTCTTCCCCTTAAGGCTGTGTGAGTGAAGTGAAACTCAGCAGC	ACGCTCTTCCGATCTTCACATCGATCAGCCTGCCTCTGCCTTCCAAGTGCTGGGATTAAAGGTGTGCACCACCACGCCTGGTCCTACCTGGTTGCTTCTTATTTTGGCAGAAATGACCAAACCTTTCCCTCTCCCAGATGTCTCAGCTGTCGGTCTTCCCCTTAAGGCTGTGTGAGTGAAGTGAAACTCAGCAGCAGATCGGAAGAGCAC
chr16	23149473	23149653	ATAC_108072_14	ATAC_108072	ACCACGCCTGGTCCTACCTGGTTGCTTCTTATTTTGGCAGAAATGACCAAACCTTTCCCTCTCCCAGATGTCTCAGCTGTCGGTCTTCCCCTTAAGGCTGTGTGAGTGAAGTGAAACTCAGCAGCTGTCCACAGTGGGTTGATACGTTAATATTTGTTTACTTTCCTTCTCTCACAAACG	ACGCTCTTCCGATCTACCACGCCTGGTCCTACCTGGTTGCTTCTTATTTTGGCAGAAATGACCAAACCTTTCCCTCTCCCAGATGTCTCAGCTGTCGGTCTTCCCCTTAAGGCTGTGTGAGTGAAGTGAAACTCAGCAGCTGTCCACAGTGGGTTGATACGTTAATATTTGTTTACTTTCCTTCTCTCACAAACGAGATCGGAAGAGCAC
chr16	23149528	23149708	ATAC_108072_15	ATAC_108072	TCCCTCTCCCAGATGTCTCAGCTGTCGGTCTTCCCCTTAAGGCTGTGTGAGTGAAGTGAAACTCAGCAGCTGTCCACAGTGGGTTGATACGTTAATATTTGTTTACTTTCCTTCTCTCACAAACGTGTACGGTATTTTGTAAGTTTGTAAACTACTCCGCACTTTCTGCCAACTGGGTCT	ACGCTCTTCCGATCTTCCCTCTCCCAGATGTCTCAGCTGTCGGTCTTCCCCTTAAGGCTGTGTGAGTGAAGTGAAACTCAGCAGCTGTCCACAGTGGGTTGATACGTTAATATTTGTTTACTTTCCTTCTCTCACAAACGTGTACGGTATTTTGTAAGTTTGTAAACTACTCCGCACTTTCTGCCAACTGGGTCTAGATCGGAAGAGCAC
chr16	23149583	23149763	ATAC_108072_16	ATAC_108072	GTGAAACTCAGCAGCTGTCCACAGTGGGTTGATACGTTAATATTTGTTTACTTTCCTTCTCTCACAAACGTGTACGGTATTTTGTAAGTTTGTAAACTACTCCGCACTTTCTGCCAACTGGGTCTTATGATATTATTGTGAAATCACATTTCTAGGCAAAGAGCATAAAGCCAGGGAGGC	ACGCTCTTCCGATCTGTGAAACTCAGCAGCTGTCCACAGTGGGTTGATACGTTAATATTTGTTTACTTTCCTTCTCTCACAAACGTGTACGGTATTTTGTAAGTTTGTAAACTACTCCGCACTTTCTGCCAACTGGGTCTTATGATATTATTGTGAAATCACATTTCTAGGCAAAGAGCATAAAGCCAGGGAGGCAGATCGGAAGAGCAC
chr16	23149638	23149818	ATAC_108072_17	ATAC_108072	CTTCTCTCACAAACGTGTACGGTATTTTGTAAGTTTGTAAACTACTCCGCACTTTCTGCCAACTGGGTCTTATGATATTATTGTGAAATCACATTTCTAGGCAAAGAGCATAAAGCCAGGGAGGCAAATAGGGGCAGAATGAGGAGGGGGCTGGCAAGCTAGGCCATTGGATTGACAGTC	ACGCTCTTCCGATCTCTTCTCTCACAAACGTGTACGGTATTTTGTAAGTTTGTAAACTACTCCGCACTTTCTGCCAACTGGGTCTTATGATATTATTGTGAAATCACATTTCTAGGCAAAGAGCATAAAGCCAGGGAGGCAAATAGGGGCAGAATGAGGAGGGGGCTGGCAAGCTAGGCCATTGGATTGACAGTCAGATCGGAAGAGCAC
chr16	23149693	23149873	ATAC_108072_18	ATAC_108072	CTGCCAACTGGGTCTTATGATATTATTGTGAAATCACATTTCTAGGCAAAGAGCATAAAGCCAGGGAGGCAAATAGGGGCAGAATGAGGAGGGGGCTGGCAAGCTAGGCCATTGGATTGACAGTCTCTGGTCTCTCACCCTTTCCCCATGGGGAAGGGTACTAAAAGGCAGGGTATGTGA	ACGCTCTTCCGATCTCTGCCAACTGGGTCTTATGATATTATTGTGAAATCACATTTCTAGGCAAAGAGCATAAAGCCAGGGAGGCAAATAGGGGCAGAATGAGGAGGGGGCTGGCAAGCTAGGCCATTGGATTGACAGTCTCTGGTCTCTCACCCTTTCCCCATGGGGAAGGGTACTAAAAGGCAGGGTATGTGAAGATCGGAAGAGCAC
chr16	23149748	23149928	ATAC_108072_19	ATAC_108072	TAAAGCCAGGGAGGCAAATAGGGGCAGAATGAGGAGGGGGCTGGCAAGCTAGGCCATTGGATTGACAGTCTCTGGTCTCTCACCCTTTCCCCATGGGGAAGGGTACTAAAAGGCAGGGTATGTGACGGTAGTATGTTTCTCTTCCCCGTCTGTGCCAGAGGTTATCTAGCCAGGACTCTA	ACGCTCTTCCGATCTTAAAGCCAGGGAGGCAAATAGGGGCAGAATGAGGAGGGGGCTGGCAAGCTAGGCCATTGGATTGACAGTCTCTGGTCTCTCACCCTTTCCCCATGGGGAAGGGTACTAAAAGGCAGGGTATGTGACGGTAGTATGTTTCTCTTCCCCGTCTGTGCCAGAGGTTATCTAGCCAGGACTCTAAGATCGGAAGAGCAC
chr16	23149803	23149983	ATAC_108072_20	ATAC_108072	ATTGGATTGACAGTCTCTGGTCTCTCACCCTTTCCCCATGGGGAAGGGTACTAAAAGGCAGGGTATGTGACGGTAGTATGTTTCTCTTCCCCGTCTGTGCCAGAGGTTATCTAGCCAGGACTCTACTTCCACGGGTTCTGTTGGATCTAGATTATCACTCAAGCACCCAGCAGCCCCAGT	ACGCTCTTCCGATCTATTGGATTGACAGTCTCTGGTCTCTCACCCTTTCCCCATGGGGAAGGGTACTAAAAGGCAGGGTATGTGACGGTAGTATGTTTCTCTTCCCCGTCTGTGCCAGAGGTTATCTAGCCAGGACTCTACTTCCACGGGTTCTGTTGGATCTAGATTATCACTCAAGCACCCAGCAGCCCCAGTAGATCGGAAGAGCAC
chr16	23149858	23150038	ATAC_108072_21	ATAC_108072	AGGCAGGGTATGTGACGGTAGTATGTTTCTCTTCCCCGTCTGTGCCAGAGGTTATCTAGCCAGGACTCTACTTCCACGGGTTCTGTTGGATCTAGATTATCACTCAAGCACCCAGCAGCCCCAGTTCCTCACCCCTAAGTCAGAGCAGTCCTAAGTGACAGCCATTGCTCACTGGCTTAC	ACGCTCTTCCGATCTAGGCAGGGTATGTGACGGTAGTATGTTTCTCTTCCCCGTCTGTGCCAGAGGTTATCTAGCCAGGACTCTACTTCCACGGGTTCTGTTGGATCTAGATTATCACTCAAGCACCCAGCAGCCCCAGTTCCTCACCCCTAAGTCAGAGCAGTCCTAAGTGACAGCCATTGCTCACTGGCTTACAGATCGGAAGAGCAC
chr16	23149913	23150093	ATAC_108072_22	ATAC_108072	CTAGCCAGGACTCTACTTCCACGGGTTCTGTTGGATCTAGATTATCACTCAAGCACCCAGCAGCCCCAGTTCCTCACCCCTAAGTCAGAGCAGTCCTAAGTGACAGCCATTGCTCACTGGCTTACTCCAGACACCCCCCTAGGCATGGTTCATGGAGTCTGTCGCTTAGTCTTCCAACAA	ACGCTCTTCCGATCTCTAGCCAGGACTCTACTTCCACGGGTTCTGTTGGATCTAGATTATCACTCAAGCACCCAGCAGCCCCAGTTCCTCACCCCTAAGTCAGAGCAGTCCTAAGTGACAGCCATTGCTCACTGGCTTACTCCAGACACCCCCCTAGGCATGGTTCATGGAGTCTGTCGCTTAGTCTTCCAACAAAGATCGGAAGAGCAC
chr16	23149968	23150148	ATAC_108072_23	ATAC_108072	CCCAGCAGCCCCAGTTCCTCACCCCTAAGTCAGAGCAGTCCTAAGTGACAGCCATTGCTCACTGGCTTACTCCAGACACCCCCCTAGGCATGGTTCATGGAGTCTGTCGCTTAGTCTTCCAACAAACACATAAAGGGCAAAACTGATTGTTTGTACCCGAGCATGCATCTTTTTGAGTAA	ACGCTCTTCCGATCTCCCAGCAGCCCCAGTTCCTCACCCCTAAGTCAGAGCAGTCCTAAGTGACAGCCATTGCTCACTGGCTTACTCCAGACACCCCCCTAGGCATGGTTCATGGAGTCTGTCGCTTAGTCTTCCAACAAACACATAAAGGGCAAAACTGATTGTTTGTACCCGAGCATGCATCTTTTTGAGTAAAGATCGGAAGAGCAC
chr16	24078062	24078242	ATAC_108172_1	ATAC_108172	TTTTCCATCTTCTCCACCCTTCACTACTTTGTCCTCTGAAAGAATCCCCAAGGTAGTCTGCCTTTCCTCTCCATTTCTGGCAGTAGACAGAAGGCAGAGCCTTCATGTCCTCTCTTTCTAGGGAGACTGAGGTTGCCCTCTGCAGTGAGCATAAAAAAGAGGCACAAGACACTGAGTTTC	ACGCTCTTCCGATCTTTTTCCATCTTCTCCACCCTTCACTACTTTGTCCTCTGAAAGAATCCCCAAGGTAGTCTGCCTTTCCTCTCCATTTCTGGCAGTAGACAGAAGGCAGAGCCTTCATGTCCTCTCTTTCTAGGGAGACTGAGGTTGCCCTCTGCAGTGAGCATAAAAAAGAGGCACAAGACACTGAGTTTCAGATCGGAAGAGCAC
chr16	24078117	24078297	ATAC_108172_2	ATAC_108172	GTCTGCCTTTCCTCTCCATTTCTGGCAGTAGACAGAAGGCAGAGCCTTCATGTCCTCTCTTTCTAGGGAGACTGAGGTTGCCCTCTGCAGTGAGCATAAAAAAGAGGCACAAGACACTGAGTTTCACCTTCATCTCATCCATCTCTATTGATTTTATTGATTTGATAATGAGCTTTCTCC	ACGCTCTTCCGATCTGTCTGCCTTTCCTCTCCATTTCTGGCAGTAGACAGAAGGCAGAGCCTTCATGTCCTCTCTTTCTAGGGAGACTGAGGTTGCCCTCTGCAGTGAGCATAAAAAAGAGGCACAAGACACTGAGTTTCACCTTCATCTCATCCATCTCTATTGATTTTATTGATTTGATAATGAGCTTTCTCCAGATCGGAAGAGCAC
chr16	24078172	24078352	ATAC_108172_3	ATAC_108172	TCTCTTTCTAGGGAGACTGAGGTTGCCCTCTGCAGTGAGCATAAAAAAGAGGCACAAGACACTGAGTTTCACCTTCATCTCATCCATCTCTATTGATTTTATTGATTTGATAATGAGCTTTCTCCATGTCCTCACATATGTGTGTCCTGGAGGTGCCTGCCAGCTTACTGCTGGAATACT	ACGCTCTTCCGATCTTCTCTTTCTAGGGAGACTGAGGTTGCCCTCTGCAGTGAGCATAAAAAAGAGGCACAAGACACTGAGTTTCACCTTCATCTCATCCATCTCTATTGATTTTATTGATTTGATAATGAGCTTTCTCCATGTCCTCACATATGTGTGTCCTGGAGGTGCCTGCCAGCTTACTGCTGGAATACTAGATCGGAAGAGCAC
chr16	24078227	24078407	ATAC_108172_4	ATAC_108172	AAGACACTGAGTTTCACCTTCATCTCATCCATCTCTATTGATTTTATTGATTTGATAATGAGCTTTCTCCATGTCCTCACATATGTGTGTCCTGGAGGTGCCTGCCAGCTTACTGCTGGAATACTGTGTTCTGGGCTCCATGGAAAAATCACAAAGTCAATAACAAATGGAAAGGGAAGA	ACGCTCTTCCGATCTAAGACACTGAGTTTCACCTTCATCTCATCCATCTCTATTGATTTTATTGATTTGATAATGAGCTTTCTCCATGTCCTCACATATGTGTGTCCTGGAGGTGCCTGCCAGCTTACTGCTGGAATACTGTGTTCTGGGCTCCATGGAAAAATCACAAAGTCAATAACAAATGGAAAGGGAAGAAGATCGGAAGAGCAC
chr16	24078282	24078462	ATAC_108172_5	ATAC_108172	TAATGAGCTTTCTCCATGTCCTCACATATGTGTGTCCTGGAGGTGCCTGCCAGCTTACTGCTGGAATACTGTGTTCTGGGCTCCATGGAAAAATCACAAAGTCAATAACAAATGGAAAGGGAAGAAGGGAGGGAGGGAGGGAGGGAGGGAGGGAGGGAGAGAGGGAGGAAGGAAAGAAGG	ACGCTCTTCCGATCTTAATGAGCTTTCTCCATGTCCTCACATATGTGTGTCCTGGAGGTGCCTGCCAGCTTACTGCTGGAATACTGTGTTCTGGGCTCCATGGAAAAATCACAAAGTCAATAACAAATGGAAAGGGAAGAAGGGAGGGAGGGAGGGAGGGAGGGAGGGAGGGAGAGAGGGAGGAAGGAAAGAAGGAGATCGGAAGAGCAC
chr16	24078337	24078517	ATAC_108172_6	ATAC_108172	TACTGCTGGAATACTGTGTTCTGGGCTCCATGGAAAAATCACAAAGTCAATAACAAATGGAAAGGGAAGAAGGGAGGGAGGGAGGGAGGGAGGGAGGGAGGGAGAGAGGGAGGAAGGAAAGAAGGAAGGGAGGAAGGAAGGAAGGAAGGAAGGAAGGAAGGAAGGAAGGAAGGATGAGCT	ACGCTCTTCCGATCTTACTGCTGGAATACTGTGTTCTGGGCTCCATGGAAAAATCACAAAGTCAATAACAAATGGAAAGGGAAGAAGGGAGGGAGGGAGGGAGGGAGGGAGGGAGGGAGAGAGGGAGGAAGGAAAGAAGGAAGGGAGGAAGGAAGGAAGGAAGGAAGGAAGGAAGGAAGGAAGGAAGGATGAGCTAGATCGGAAGAGCAC
chr16	24078392	24078572	ATAC_108172_7	ATAC_108172	AATGGAAAGGGAAGAAGGGAGGGAGGGAGGGAGGGAGGGAGGGAGGGAGAGAGGGAGGAAGGAAAGAAGGAAGGGAGGAAGGAAGGAAGGAAGGAAGGAAGGAAGGAAGGAAGGAAGGATGAGCTGATTAGAGGGTGAGAGCTCCTGTGAGGAGGTGGAGAAGAAAGACGATCCCTCTCT	ACGCTCTTCCGATCTAATGGAAAGGGAAGAAGGGAGGGAGGGAGGGAGGGAGGGAGGGAGGGAGAGAGGGAGGAAGGAAAGAAGGAAGGGAGGAAGGAAGGAAGGAAGGAAGGAAGGAAGGAAGGAAGGAAGGATGAGCTGATTAGAGGGTGAGAGCTCCTGTGAGGAGGTGGAGAAGAAAGACGATCCCTCTCTAGATCGGAAGAGCAC
chr16	24078447	24078627	ATAC_108172_8	ATAC_108172	AGGAAGGAAAGAAGGAAGGGAGGAAGGAAGGAAGGAAGGAAGGAAGGAAGGAAGGAAGGAAGGATGAGCTGATTAGAGGGTGAGAGCTCCTGTGAGGAGGTGGAGAAGAAAGACGATCCCTCTCTACTGCACTCCTGTGGCCCCTAGAAAGGGTATCCATCACAGACAGACCAGGTGTCT	ACGCTCTTCCGATCTAGGAAGGAAAGAAGGAAGGGAGGAAGGAAGGAAGGAAGGAAGGAAGGAAGGAAGGAAGGAAGGATGAGCTGATTAGAGGGTGAGAGCTCCTGTGAGGAGGTGGAGAAGAAAGACGATCCCTCTCTACTGCACTCCTGTGGCCCCTAGAAAGGGTATCCATCACAGACAGACCAGGTGTCTAGATCGGAAGAGCAC
chr16	24078502	24078682	ATAC_108172_9	ATAC_108172	AAGGAAGGATGAGCTGATTAGAGGGTGAGAGCTCCTGTGAGGAGGTGGAGAAGAAAGACGATCCCTCTCTACTGCACTCCTGTGGCCCCTAGAAAGGGTATCCATCACAGACAGACCAGGTGTCTGTGTGGTCCTCTAGGGACTGCATCCCTGCATGTCTCTCTCCTCTGTCATGAAGAA	ACGCTCTTCCGATCTAAGGAAGGATGAGCTGATTAGAGGGTGAGAGCTCCTGTGAGGAGGTGGAGAAGAAAGACGATCCCTCTCTACTGCACTCCTGTGGCCCCTAGAAAGGGTATCCATCACAGACAGACCAGGTGTCTGTGTGGTCCTCTAGGGACTGCATCCCTGCATGTCTCTCTCCTCTGTCATGAAGAAAGATCGGAAGAGCAC
chr16	24078557	24078737	ATAC_108172_10	ATAC_108172	AGACGATCCCTCTCTACTGCACTCCTGTGGCCCCTAGAAAGGGTATCCATCACAGACAGACCAGGTGTCTGTGTGGTCCTCTAGGGACTGCATCCCTGCATGTCTCTCTCCTCTGTCATGAAGAATGCTCAAGGCTGTAGAGTTATATAGAACAGCACTTCAGAGCCACTAAAAGGGAGC	ACGCTCTTCCGATCTAGACGATCCCTCTCTACTGCACTCCTGTGGCCCCTAGAAAGGGTATCCATCACAGACAGACCAGGTGTCTGTGTGGTCCTCTAGGGACTGCATCCCTGCATGTCTCTCTCCTCTGTCATGAAGAATGCTCAAGGCTGTAGAGTTATATAGAACAGCACTTCAGAGCCACTAAAAGGGAGCAGATCGGAAGAGCAC
chr16	24078612	24078792	ATAC_108172_11	ATAC_108172	ACAGACCAGGTGTCTGTGTGGTCCTCTAGGGACTGCATCCCTGCATGTCTCTCTCCTCTGTCATGAAGAATGCTCAAGGCTGTAGAGTTATATAGAACAGCACTTCAGAGCCACTAAAAGGGAGCTGCCTGCTCTATGTGTTCAGTAAAGAGTTTCTGACCTCAACGGTCTGACTTTCTG	ACGCTCTTCCGATCTACAGACCAGGTGTCTGTGTGGTCCTCTAGGGACTGCATCCCTGCATGTCTCTCTCCTCTGTCATGAAGAATGCTCAAGGCTGTAGAGTTATATAGAACAGCACTTCAGAGCCACTAAAAGGGAGCTGCCTGCTCTATGTGTTCAGTAAAGAGTTTCTGACCTCAACGGTCTGACTTTCTGAGATCGGAAGAGCAC
chr16	24078667	24078847	ATAC_108172_12	ATAC_108172	CTCTGTCATGAAGAATGCTCAAGGCTGTAGAGTTATATAGAACAGCACTTCAGAGCCACTAAAAGGGAGCTGCCTGCTCTATGTGTTCAGTAAAGAGTTTCTGACCTCAACGGTCTGACTTTCTGGGATTCATGTTGTATTTGAGGAGCAGAGATAGGGCTAGAGGTCAAAGGATTTGAG	ACGCTCTTCCGATCTCTCTGTCATGAAGAATGCTCAAGGCTGTAGAGTTATATAGAACAGCACTTCAGAGCCACTAAAAGGGAGCTGCCTGCTCTATGTGTTCAGTAAAGAGTTTCTGACCTCAACGGTCTGACTTTCTGGGATTCATGTTGTATTTGAGGAGCAGAGATAGGGCTAGAGGTCAAAGGATTTGAGAGATCGGAAGAGCAC
chr16	24078722	24078902	ATAC_108172_13	ATAC_108172	CCACTAAAAGGGAGCTGCCTGCTCTATGTGTTCAGTAAAGAGTTTCTGACCTCAACGGTCTGACTTTCTGGGATTCATGTTGTATTTGAGGAGCAGAGATAGGGCTAGAGGTCAAAGGATTTGAGTCCAAAGACCTATGTTAGAGTACAGATTGTTTTTGTCTGTGTGTTATTGGCCAAT	ACGCTCTTCCGATCTCCACTAAAAGGGAGCTGCCTGCTCTATGTGTTCAGTAAAGAGTTTCTGACCTCAACGGTCTGACTTTCTGGGATTCATGTTGTATTTGAGGAGCAGAGATAGGGCTAGAGGTCAAAGGATTTGAGTCCAAAGACCTATGTTAGAGTACAGATTGTTTTTGTCTGTGTGTTATTGGCCAATAGATCGGAAGAGCAC
chr16	24078777	24078957	ATAC_108172_14	ATAC_108172	CGGTCTGACTTTCTGGGATTCATGTTGTATTTGAGGAGCAGAGATAGGGCTAGAGGTCAAAGGATTTGAGTCCAAAGACCTATGTTAGAGTACAGATTGTTTTTGTCTGTGTGTTATTGGCCAATTCAGGTCAGTTTTGTGAGTCTCAGATTCTCAGTAAATAAAATAGAGGAAGAGCAT	ACGCTCTTCCGATCTCGGTCTGACTTTCTGGGATTCATGTTGTATTTGAGGAGCAGAGATAGGGCTAGAGGTCAAAGGATTTGAGTCCAAAGACCTATGTTAGAGTACAGATTGTTTTTGTCTGTGTGTTATTGGCCAATTCAGGTCAGTTTTGTGAGTCTCAGATTCTCAGTAAATAAAATAGAGGAAGAGCATAGATCGGAAGAGCAC
chr16	24078832	24079012	ATAC_108172_15	ATAC_108172	GTCAAAGGATTTGAGTCCAAAGACCTATGTTAGAGTACAGATTGTTTTTGTCTGTGTGTTATTGGCCAATTCAGGTCAGTTTTGTGAGTCTCAGATTCTCAGTAAATAAAATAGAGGAAGAGCATTCTTGCACTGTGAAGGGGTGTGTGTGTGTGTGTGTGTGTGTGTGTATGTGTGTGT	ACGCTCTTCCGATCTGTCAAAGGATTTGAGTCCAAAGACCTATGTTAGAGTACAGATTGTTTTTGTCTGTGTGTTATTGGCCAATTCAGGTCAGTTTTGTGAGTCTCAGATTCTCAGTAAATAAAATAGAGGAAGAGCATTCTTGCACTGTGAAGGGGTGTGTGTGTGTGTGTGTGTGTGTGTGTATGTGTGTGTAGATCGGAAGAGCAC
chr16	24078887	24079067	ATAC_108172_16	ATAC_108172	GTGTTATTGGCCAATTCAGGTCAGTTTTGTGAGTCTCAGATTCTCAGTAAATAAAATAGAGGAAGAGCATTCTTGCACTGTGAAGGGGTGTGTGTGTGTGTGTGTGTGTGTGTGTATGTGTGTGTGTTGTTGCTGTTGTTGTTGTTGCTGCTGCAGCTGCTACTGCTTTCCATATCAAAT	ACGCTCTTCCGATCTGTGTTATTGGCCAATTCAGGTCAGTTTTGTGAGTCTCAGATTCTCAGTAAATAAAATAGAGGAAGAGCATTCTTGCACTGTGAAGGGGTGTGTGTGTGTGTGTGTGTGTGTGTGTATGTGTGTGTGTTGTTGCTGTTGTTGTTGTTGCTGCTGCAGCTGCTACTGCTTTCCATATCAAATAGATCGGAAGAGCAC
chr16	24078942	24079122	ATAC_108172_17	ATAC_108172	ATAGAGGAAGAGCATTCTTGCACTGTGAAGGGGTGTGTGTGTGTGTGTGTGTGTGTGTGTATGTGTGTGTGTTGTTGCTGTTGTTGTTGTTGCTGCTGCAGCTGCTACTGCTTTCCATATCAAATGTGCCCCAATTTCTCTTATGAACTACTTCAATTATTGTTAATTAATAATTATTAT	ACGCTCTTCCGATCTATAGAGGAAGAGCATTCTTGCACTGTGAAGGGGTGTGTGTGTGTGTGTGTGTGTGTGTGTATGTGTGTGTGTTGTTGCTGTTGTTGTTGTTGCTGCTGCAGCTGCTACTGCTTTCCATATCAAATGTGCCCCAATTTCTCTTATGAACTACTTCAATTATTGTTAATTAATAATTATTATAGATCGGAAGAGCAC
chr16	24223121	24223301	ATAC_108196_1	ATAC_108196	GGGATGTGCAAATTATAGATGATGTTCCGGGTCTCCCTTTTCTCCTTCCCAGATATTCCAAGAATGGAGGTTAAGAGGAGTCATGACAGAGAGTGACATAATATAGGTCACTTGCATCGAGTTCTCCTACACAGCCTCAACCTCACTACACAGAAACAGCAACAAATGTCAGTGGCAGGA	ACGCTCTTCCGATCTGGGATGTGCAAATTATAGATGATGTTCCGGGTCTCCCTTTTCTCCTTCCCAGATATTCCAAGAATGGAGGTTAAGAGGAGTCATGACAGAGAGTGACATAATATAGGTCACTTGCATCGAGTTCTCCTACACAGCCTCAACCTCACTACACAGAAACAGCAACAAATGTCAGTGGCAGGAAGATCGGAAGAGCAC
chr16	24223176	24223356	ATAC_108196_2	ATAC_108196	TTCCAAGAATGGAGGTTAAGAGGAGTCATGACAGAGAGTGACATAATATAGGTCACTTGCATCGAGTTCTCCTACACAGCCTCAACCTCACTACACAGAAACAGCAACAAATGTCAGTGGCAGGAAGTACAGAACGAGAAGAATTAACCACACTTTTTTTTTTCATCCAAACTCCAGAGT	ACGCTCTTCCGATCTTTCCAAGAATGGAGGTTAAGAGGAGTCATGACAGAGAGTGACATAATATAGGTCACTTGCATCGAGTTCTCCTACACAGCCTCAACCTCACTACACAGAAACAGCAACAAATGTCAGTGGCAGGAAGTACAGAACGAGAAGAATTAACCACACTTTTTTTTTTCATCCAAACTCCAGAGTAGATCGGAAGAGCAC
chr16	24223231	24223411	ATAC_108196_3	ATAC_108196	CTTGCATCGAGTTCTCCTACACAGCCTCAACCTCACTACACAGAAACAGCAACAAATGTCAGTGGCAGGAAGTACAGAACGAGAAGAATTAACCACACTTTTTTTTTTCATCCAAACTCCAGAGTCACACACATTTACGGTTGGTTTGACCAGGGTTGGGGGTGGGTGAGGTGGCTTCTC	ACGCTCTTCCGATCTCTTGCATCGAGTTCTCCTACACAGCCTCAACCTCACTACACAGAAACAGCAACAAATGTCAGTGGCAGGAAGTACAGAACGAGAAGAATTAACCACACTTTTTTTTTTCATCCAAACTCCAGAGTCACACACATTTACGGTTGGTTTGACCAGGGTTGGGGGTGGGTGAGGTGGCTTCTCAGATCGGAAGAGCAC
chr16	24223286	24223466	ATAC_108196_4	ATAC_108196	ATGTCAGTGGCAGGAAGTACAGAACGAGAAGAATTAACCACACTTTTTTTTTTCATCCAAACTCCAGAGTCACACACATTTACGGTTGGTTTGACCAGGGTTGGGGGTGGGTGAGGTGGCTTCTCACATTTTTTTAACCAATAGGATTTCATAGCAGTCATCAAAACAACAGCCTTTCCC	ACGCTCTTCCGATCTATGTCAGTGGCAGGAAGTACAGAACGAGAAGAATTAACCACACTTTTTTTTTTCATCCAAACTCCAGAGTCACACACATTTACGGTTGGTTTGACCAGGGTTGGGGGTGGGTGAGGTGGCTTCTCACATTTTTTTAACCAATAGGATTTCATAGCAGTCATCAAAACAACAGCCTTTCCCAGATCGGAAGAGCAC
chr16	24223341	24223521	ATAC_108196_5	ATAC_108196	TCCAAACTCCAGAGTCACACACATTTACGGTTGGTTTGACCAGGGTTGGGGGTGGGTGAGGTGGCTTCTCACATTTTTTTAACCAATAGGATTTCATAGCAGTCATCAAAACAACAGCCTTTCCCACAGCTGACCTTTCATGATAGAGGGCTTGAAGGGAAGAAAAGAAAGGAGGGAGAA	ACGCTCTTCCGATCTTCCAAACTCCAGAGTCACACACATTTACGGTTGGTTTGACCAGGGTTGGGGGTGGGTGAGGTGGCTTCTCACATTTTTTTAACCAATAGGATTTCATAGCAGTCATCAAAACAACAGCCTTTCCCACAGCTGACCTTTCATGATAGAGGGCTTGAAGGGAAGAAAAGAAAGGAGGGAGAAAGATCGGAAGAGCAC
chr16	24223396	24223576	ATAC_108196_6	ATAC_108196	GTGAGGTGGCTTCTCACATTTTTTTAACCAATAGGATTTCATAGCAGTCATCAAAACAACAGCCTTTCCCACAGCTGACCTTTCATGATAGAGGGCTTGAAGGGAAGAAAAGAAAGGAGGGAGAAAACATGGACTTTGCTCATTTGTCATTCTAATAGCTGAGCACTGGATCGGTCTGAT	ACGCTCTTCCGATCTGTGAGGTGGCTTCTCACATTTTTTTAACCAATAGGATTTCATAGCAGTCATCAAAACAACAGCCTTTCCCACAGCTGACCTTTCATGATAGAGGGCTTGAAGGGAAGAAAAGAAAGGAGGGAGAAAACATGGACTTTGCTCATTTGTCATTCTAATAGCTGAGCACTGGATCGGTCTGATAGATCGGAAGAGCAC
chr16	24223451	24223631	ATAC_108196_7	ATAC_108196	ACAACAGCCTTTCCCACAGCTGACCTTTCATGATAGAGGGCTTGAAGGGAAGAAAAGAAAGGAGGGAGAAAACATGGACTTTGCTCATTTGTCATTCTAATAGCTGAGCACTGGATCGGTCTGATGTTGCAGACACATTGATTTGATTAAGATACAATCCATGGGTCATTCAGGCATATA	ACGCTCTTCCGATCTACAACAGCCTTTCCCACAGCTGACCTTTCATGATAGAGGGCTTGAAGGGAAGAAAAGAAAGGAGGGAGAAAACATGGACTTTGCTCATTTGTCATTCTAATAGCTGAGCACTGGATCGGTCTGATGTTGCAGACACATTGATTTGATTAAGATACAATCCATGGGTCATTCAGGCATATAAGATCGGAAGAGCAC
chr16	24223506	24223686	ATAC_108196_8	ATAC_108196	AGAAAGGAGGGAGAAAACATGGACTTTGCTCATTTGTCATTCTAATAGCTGAGCACTGGATCGGTCTGATGTTGCAGACACATTGATTTGATTAAGATACAATCCATGGGTCATTCAGGCATATAAAGTACTCTTGCTTAATTGCAAAATTAACAATGGAACAGGATAAATCATTACCAA	ACGCTCTTCCGATCTAGAAAGGAGGGAGAAAACATGGACTTTGCTCATTTGTCATTCTAATAGCTGAGCACTGGATCGGTCTGATGTTGCAGACACATTGATTTGATTAAGATACAATCCATGGGTCATTCAGGCATATAAAGTACTCTTGCTTAATTGCAAAATTAACAATGGAACAGGATAAATCATTACCAAAGATCGGAAGAGCAC
chr16	24223561	24223741	ATAC_108196_9	ATAC_108196	CTGGATCGGTCTGATGTTGCAGACACATTGATTTGATTAAGATACAATCCATGGGTCATTCAGGCATATAAAGTACTCTTGCTTAATTGCAAAATTAACAATGGAACAGGATAAATCATTACCAAACTGAAGGTTATTCTGGGATTCATGGATTTTTTTTTCTTTTCCTCACCCAACTCA	ACGCTCTTCCGATCTCTGGATCGGTCTGATGTTGCAGACACATTGATTTGATTAAGATACAATCCATGGGTCATTCAGGCATATAAAGTACTCTTGCTTAATTGCAAAATTAACAATGGAACAGGATAAATCATTACCAAACTGAAGGTTATTCTGGGATTCATGGATTTTTTTTTCTTTTCCTCACCCAACTCAAGATCGGAAGAGCAC
chr16	24223616	24223796	ATAC_108196_10	ATAC_108196	TCATTCAGGCATATAAAGTACTCTTGCTTAATTGCAAAATTAACAATGGAACAGGATAAATCATTACCAAACTGAAGGTTATTCTGGGATTCATGGATTTTTTTTTCTTTTCCTCACCCAACTCATTTTCTCCATCTAAAGTTGTTTTCGACACTTGGTTAAATAAAAAAAAAAAAATCT	ACGCTCTTCCGATCTTCATTCAGGCATATAAAGTACTCTTGCTTAATTGCAAAATTAACAATGGAACAGGATAAATCATTACCAAACTGAAGGTTATTCTGGGATTCATGGATTTTTTTTTCTTTTCCTCACCCAACTCATTTTCTCCATCTAAAGTTGTTTTCGACACTTGGTTAAATAAAAAAAAAAAAATCTAGATCGGAAGAGCAC
chr16	24223671	24223851	ATAC_108196_11	ATAC_108196	ATAAATCATTACCAAACTGAAGGTTATTCTGGGATTCATGGATTTTTTTTTCTTTTCCTCACCCAACTCATTTTCTCCATCTAAAGTTGTTTTCGACACTTGGTTAAATAAAAAAAAAAAAATCTGGACTAAAGCAACAGTCAGTACATGCCAGCTCTTCAGGGCATCAGCTAAGGGAGC	ACGCTCTTCCGATCTATAAATCATTACCAAACTGAAGGTTATTCTGGGATTCATGGATTTTTTTTTCTTTTCCTCACCCAACTCATTTTCTCCATCTAAAGTTGTTTTCGACACTTGGTTAAATAAAAAAAAAAAAATCTGGACTAAAGCAACAGTCAGTACATGCCAGCTCTTCAGGGCATCAGCTAAGGGAGCAGATCGGAAGAGCAC
chr16	24223726	24223906	ATAC_108196_12	ATAC_108196	TCCTCACCCAACTCATTTTCTCCATCTAAAGTTGTTTTCGACACTTGGTTAAATAAAAAAAAAAAAATCTGGACTAAAGCAACAGTCAGTACATGCCAGCTCTTCAGGGCATCAGCTAAGGGAGCTTACACACACAGAGAACTGGAGTACTGGTAAACCCATCTTACAAAGTGTTTCCCA	ACGCTCTTCCGATCTTCCTCACCCAACTCATTTTCTCCATCTAAAGTTGTTTTCGACACTTGGTTAAATAAAAAAAAAAAAATCTGGACTAAAGCAACAGTCAGTACATGCCAGCTCTTCAGGGCATCAGCTAAGGGAGCTTACACACACAGAGAACTGGAGTACTGGTAAACCCATCTTACAAAGTGTTTCCCAAGATCGGAAGAGCAC
chr16	24223781	24223961	ATAC_108196_13	ATAC_108196	AAAAAAAAAAAATCTGGACTAAAGCAACAGTCAGTACATGCCAGCTCTTCAGGGCATCAGCTAAGGGAGCTTACACACACAGAGAACTGGAGTACTGGTAAACCCATCTTACAAAGTGTTTCCCAGAATGCCTTTGCTTCCTAAGTATTCACATGATTCACAGGACTTGGGAAGCCATCC	ACGCTCTTCCGATCTAAAAAAAAAAAATCTGGACTAAAGCAACAGTCAGTACATGCCAGCTCTTCAGGGCATCAGCTAAGGGAGCTTACACACACAGAGAACTGGAGTACTGGTAAACCCATCTTACAAAGTGTTTCCCAGAATGCCTTTGCTTCCTAAGTATTCACATGATTCACAGGACTTGGGAAGCCATCCAGATCGGAAGAGCAC
chr16	24223836	24224016	ATAC_108196_14	ATAC_108196	ATCAGCTAAGGGAGCTTACACACACAGAGAACTGGAGTACTGGTAAACCCATCTTACAAAGTGTTTCCCAGAATGCCTTTGCTTCCTAAGTATTCACATGATTCACAGGACTTGGGAAGCCATCCATGGCCTCAAGAAATCATCTCTGAAGACTTGAAATTTAGCTTCCATTTCTTAGCA	ACGCTCTTCCGATCTATCAGCTAAGGGAGCTTACACACACAGAGAACTGGAGTACTGGTAAACCCATCTTACAAAGTGTTTCCCAGAATGCCTTTGCTTCCTAAGTATTCACATGATTCACAGGACTTGGGAAGCCATCCATGGCCTCAAGAAATCATCTCTGAAGACTTGAAATTTAGCTTCCATTTCTTAGCAAGATCGGAAGAGCAC
chr16	24223891	24224071	ATAC_108196_15	ATAC_108196	ACAAAGTGTTTCCCAGAATGCCTTTGCTTCCTAAGTATTCACATGATTCACAGGACTTGGGAAGCCATCCATGGCCTCAAGAAATCATCTCTGAAGACTTGAAATTTAGCTTCCATTTCTTAGCAACACAGAGTTTTTTCAGGACAACCTAATTTTGAAGCTTAAGCAACCTTTGTCCAA	ACGCTCTTCCGATCTACAAAGTGTTTCCCAGAATGCCTTTGCTTCCTAAGTATTCACATGATTCACAGGACTTGGGAAGCCATCCATGGCCTCAAGAAATCATCTCTGAAGACTTGAAATTTAGCTTCCATTTCTTAGCAACACAGAGTTTTTTCAGGACAACCTAATTTTGAAGCTTAAGCAACCTTTGTCCAAAGATCGGAAGAGCAC
chr16	24223946	24224126	ATAC_108196_16	ATAC_108196	CTTGGGAAGCCATCCATGGCCTCAAGAAATCATCTCTGAAGACTTGAAATTTAGCTTCCATTTCTTAGCAACACAGAGTTTTTTCAGGACAACCTAATTTTGAAGCTTAAGCAACCTTTGTCCAATCACTTATTGACTGTTATATTCCAAGCACCATGATAAATGATGAGTGAAGGAAAA	ACGCTCTTCCGATCTCTTGGGAAGCCATCCATGGCCTCAAGAAATCATCTCTGAAGACTTGAAATTTAGCTTCCATTTCTTAGCAACACAGAGTTTTTTCAGGACAACCTAATTTTGAAGCTTAAGCAACCTTTGTCCAATCACTTATTGACTGTTATATTCCAAGCACCATGATAAATGATGAGTGAAGGAAAAAGATCGGAAGAGCAC
chr16	24224001	24224181	ATAC_108196_17	ATAC_108196	TTCCATTTCTTAGCAACACAGAGTTTTTTCAGGACAACCTAATTTTGAAGCTTAAGCAACCTTTGTCCAATCACTTATTGACTGTTATATTCCAAGCACCATGATAAATGATGAGTGAAGGAAAAAAAAAAAAAAGCAAACAAAGATTCAATCTCTTTCTCAACAAACTTCCAGTCCCTG	ACGCTCTTCCGATCTTTCCATTTCTTAGCAACACAGAGTTTTTTCAGGACAACCTAATTTTGAAGCTTAAGCAACCTTTGTCCAATCACTTATTGACTGTTATATTCCAAGCACCATGATAAATGATGAGTGAAGGAAAAAAAAAAAAAAGCAAACAAAGATTCAATCTCTTTCTCAACAAACTTCCAGTCCCTGAGATCGGAAGAGCAC
chr16	24224056	24224236	ATAC_108196_18	ATAC_108196	GCAACCTTTGTCCAATCACTTATTGACTGTTATATTCCAAGCACCATGATAAATGATGAGTGAAGGAAAAAAAAAAAAAAGCAAACAAAGATTCAATCTCTTTCTCAACAAACTTCCAGTCCCTGGGTTCTTTGGCTTTTGTGATTACATAAAAAGCACCTAGCTACACATACCAGTGCC	ACGCTCTTCCGATCTGCAACCTTTGTCCAATCACTTATTGACTGTTATATTCCAAGCACCATGATAAATGATGAGTGAAGGAAAAAAAAAAAAAAGCAAACAAAGATTCAATCTCTTTCTCAACAAACTTCCAGTCCCTGGGTTCTTTGGCTTTTGTGATTACATAAAAAGCACCTAGCTACACATACCAGTGCCAGATCGGAAGAGCAC
chr16	24224111	24224291	ATAC_108196_19	ATAC_108196	ATGAGTGAAGGAAAAAAAAAAAAAAGCAAACAAAGATTCAATCTCTTTCTCAACAAACTTCCAGTCCCTGGGTTCTTTGGCTTTTGTGATTACATAAAAAGCACCTAGCTACACATACCAGTGCCTGACAAATACACAAGTGAATGCTCACAACCATCCATTGGACAGAGCACAGGGTCC	ACGCTCTTCCGATCTATGAGTGAAGGAAAAAAAAAAAAAAGCAAACAAAGATTCAATCTCTTTCTCAACAAACTTCCAGTCCCTGGGTTCTTTGGCTTTTGTGATTACATAAAAAGCACCTAGCTACACATACCAGTGCCTGACAAATACACAAGTGAATGCTCACAACCATCCATTGGACAGAGCACAGGGTCCAGATCGGAAGAGCAC
chr16	24224166	24224346	ATAC_108196_20	ATAC_108196	AACTTCCAGTCCCTGGGTTCTTTGGCTTTTGTGATTACATAAAAAGCACCTAGCTACACATACCAGTGCCTGACAAATACACAAGTGAATGCTCACAACCATCCATTGGACAGAGCACAGGGTCCCCAATGAAAGTACCCAAGGAGCTGAAGGGCTTTACAGCTCCATAGGAAGAACAAC	ACGCTCTTCCGATCTAACTTCCAGTCCCTGGGTTCTTTGGCTTTTGTGATTACATAAAAAGCACCTAGCTACACATACCAGTGCCTGACAAATACACAAGTGAATGCTCACAACCATCCATTGGACAGAGCACAGGGTCCCCAATGAAAGTACCCAAGGAGCTGAAGGGCTTTACAGCTCCATAGGAAGAACAACAGATCGGAAGAGCAC
chr16	24224221	24224401	ATAC_108196_21	ATAC_108196	ACACATACCAGTGCCTGACAAATACACAAGTGAATGCTCACAACCATCCATTGGACAGAGCACAGGGTCCCCAATGAAAGTACCCAAGGAGCTGAAGGGCTTTACAGCTCCATAGGAAGAACAACAATATGAACTATCCAGTATCTCCAGAGCTCCTTGGGACTAGACCACCAACCAAAG	ACGCTCTTCCGATCTACACATACCAGTGCCTGACAAATACACAAGTGAATGCTCACAACCATCCATTGGACAGAGCACAGGGTCCCCAATGAAAGTACCCAAGGAGCTGAAGGGCTTTACAGCTCCATAGGAAGAACAACAATATGAACTATCCAGTATCTCCAGAGCTCCTTGGGACTAGACCACCAACCAAAGAGATCGGAAGAGCAC
chr16	24225823	24226003	ATAC_108198_1	ATAC_108198	GGGGTCATGAAGAGGGTTGAGGCTTGGTACCATGAACAGAGCATAGGAGAAGCTATTGGTGAATGCAGCCCAGTGGAAACAGAAGACCCCAGAAGTTTACTACCATGAAATGACTGCCAAGTGCCAAGAACAAACACCATCAGCCTTGCAATGGAGCCAACCGGAACATTGGAGCCAGTC	ACGCTCTTCCGATCTGGGGTCATGAAGAGGGTTGAGGCTTGGTACCATGAACAGAGCATAGGAGAAGCTATTGGTGAATGCAGCCCAGTGGAAACAGAAGACCCCAGAAGTTTACTACCATGAAATGACTGCCAAGTGCCAAGAACAAACACCATCAGCCTTGCAATGGAGCCAACCGGAACATTGGAGCCAGTCAGATCGGAAGAGCAC
chr16	24225878	24226058	ATAC_108198_2	ATAC_108198	TTGGTGAATGCAGCCCAGTGGAAACAGAAGACCCCAGAAGTTTACTACCATGAAATGACTGCCAAGTGCCAAGAACAAACACCATCAGCCTTGCAATGGAGCCAACCGGAACATTGGAGCCAGTCTGTATGTAAAGCAGAGGGTGGAGTCAGAGCAGGGACCCGAGCCCTTTGGAGGAGC	ACGCTCTTCCGATCTTTGGTGAATGCAGCCCAGTGGAAACAGAAGACCCCAGAAGTTTACTACCATGAAATGACTGCCAAGTGCCAAGAACAAACACCATCAGCCTTGCAATGGAGCCAACCGGAACATTGGAGCCAGTCTGTATGTAAAGCAGAGGGTGGAGTCAGAGCAGGGACCCGAGCCCTTTGGAGGAGCAGATCGGAAGAGCAC
chr16	24225933	24226113	ATAC_108198_3	ATAC_108198	TGACTGCCAAGTGCCAAGAACAAACACCATCAGCCTTGCAATGGAGCCAACCGGAACATTGGAGCCAGTCTGTATGTAAAGCAGAGGGTGGAGTCAGAGCAGGGACCCGAGCCCTTTGGAGGAGCCCAGAAGATCAGGAGTGAATCACACATTGAACATTGATTTATTTACACTATTGGA	ACGCTCTTCCGATCTTGACTGCCAAGTGCCAAGAACAAACACCATCAGCCTTGCAATGGAGCCAACCGGAACATTGGAGCCAGTCTGTATGTAAAGCAGAGGGTGGAGTCAGAGCAGGGACCCGAGCCCTTTGGAGGAGCCCAGAAGATCAGGAGTGAATCACACATTGAACATTGATTTATTTACACTATTGGAAGATCGGAAGAGCAC
chr16	24225988	24226168	ATAC_108198_4	ATAC_108198	ACATTGGAGCCAGTCTGTATGTAAAGCAGAGGGTGGAGTCAGAGCAGGGACCCGAGCCCTTTGGAGGAGCCCAGAAGATCAGGAGTGAATCACACATTGAACATTGATTTATTTACACTATTGGATTTTGGTTTGGTTTTGATCTGATTGCAGCTGTACCCAGTGTCTTTTTTTTTCTGG	ACGCTCTTCCGATCTACATTGGAGCCAGTCTGTATGTAAAGCAGAGGGTGGAGTCAGAGCAGGGACCCGAGCCCTTTGGAGGAGCCCAGAAGATCAGGAGTGAATCACACATTGAACATTGATTTATTTACACTATTGGATTTTGGTTTGGTTTTGATCTGATTGCAGCTGTACCCAGTGTCTTTTTTTTTCTGGAGATCGGAAGAGCAC
chr16	24226043	24226223	ATAC_108198_5	ATAC_108198	GCCCTTTGGAGGAGCCCAGAAGATCAGGAGTGAATCACACATTGAACATTGATTTATTTACACTATTGGATTTTGGTTTGGTTTTGATCTGATTGCAGCTGTACCCAGTGTCTTTTTTTTTCTGGGCAAAGTATTTATTTTTTTATTGTACTGGATCCCACAGTTGAGAGACTTTGAACG	ACGCTCTTCCGATCTGCCCTTTGGAGGAGCCCAGAAGATCAGGAGTGAATCACACATTGAACATTGATTTATTTACACTATTGGATTTTGGTTTGGTTTTGATCTGATTGCAGCTGTACCCAGTGTCTTTTTTTTTCTGGGCAAAGTATTTATTTTTTTATTGTACTGGATCCCACAGTTGAGAGACTTTGAACGAGATCGGAAGAGCAC
chr16	24226098	24226278	ATAC_108198_6	ATAC_108198	ATTTACACTATTGGATTTTGGTTTGGTTTTGATCTGATTGCAGCTGTACCCAGTGTCTTTTTTTTTCTGGGCAAAGTATTTATTTTTTTATTGTACTGGATCCCACAGTTGAGAGACTTTGAACGTTCGAAGATATTTTGGAACTTTACAGAGATTTTGCATTTTAAAAGAGACTGGATA	ACGCTCTTCCGATCTATTTACACTATTGGATTTTGGTTTGGTTTTGATCTGATTGCAGCTGTACCCAGTGTCTTTTTTTTTCTGGGCAAAGTATTTATTTTTTTATTGTACTGGATCCCACAGTTGAGAGACTTTGAACGTTCGAAGATATTTTGGAACTTTACAGAGATTTTGCATTTTAAAAGAGACTGGATAAGATCGGAAGAGCAC
chr16	24226153	24226333	ATAC_108198_7	ATAC_108198	TCTTTTTTTTTCTGGGCAAAGTATTTATTTTTTTATTGTACTGGATCCCACAGTTGAGAGACTTTGAACGTTCGAAGATATTTTGGAACTTTACAGAGATTTTGCATTTTAAAAGAGACTGGATATTTCTAAAGAGATGTTTGAAATTGTAAGGCTATGGAACATCTTAAGCGTATAAAA	ACGCTCTTCCGATCTTCTTTTTTTTTCTGGGCAAAGTATTTATTTTTTTATTGTACTGGATCCCACAGTTGAGAGACTTTGAACGTTCGAAGATATTTTGGAACTTTACAGAGATTTTGCATTTTAAAAGAGACTGGATATTTCTAAAGAGATGTTTGAAATTGTAAGGCTATGGAACATCTTAAGCGTATAAAAAGATCGGAAGAGCAC
chr16	24237948	24238128	ATAC_108204_1	ATAC_108204	TCAAAAATCTCCGTCAAAGTAACTGGGGCTACTTAGGAGGAATCAGGTAGCTGCTGGAGCTGGTAAGTGTACGCAAATGCTCACATATTTGGAAACACCCCTACTAAAAGGAATAGTAATAAATAGAAGGAAGCAGAGCGGGCCTCATATAGCAGAACAGCTGTGCAGAGCTCAAGGGGA	ACGCTCTTCCGATCTTCAAAAATCTCCGTCAAAGTAACTGGGGCTACTTAGGAGGAATCAGGTAGCTGCTGGAGCTGGTAAGTGTACGCAAATGCTCACATATTTGGAAACACCCCTACTAAAAGGAATAGTAATAAATAGAAGGAAGCAGAGCGGGCCTCATATAGCAGAACAGCTGTGCAGAGCTCAAGGGGAAGATCGGAAGAGCAC
chr16	24238003	24238183	ATAC_108204_2	ATAC_108204	GGAGCTGGTAAGTGTACGCAAATGCTCACATATTTGGAAACACCCCTACTAAAAGGAATAGTAATAAATAGAAGGAAGCAGAGCGGGCCTCATATAGCAGAACAGCTGTGCAGAGCTCAAGGGGAGGTAGGATTTCAGTGGGCCAACACGGGCTCAGGGGCCAGTTCAGGCAGGGAACAT	ACGCTCTTCCGATCTGGAGCTGGTAAGTGTACGCAAATGCTCACATATTTGGAAACACCCCTACTAAAAGGAATAGTAATAAATAGAAGGAAGCAGAGCGGGCCTCATATAGCAGAACAGCTGTGCAGAGCTCAAGGGGAGGTAGGATTTCAGTGGGCCAACACGGGCTCAGGGGCCAGTTCAGGCAGGGAACATAGATCGGAAGAGCAC
chr16	24238058	24238238	ATAC_108204_3	ATAC_108204	GAATAGTAATAAATAGAAGGAAGCAGAGCGGGCCTCATATAGCAGAACAGCTGTGCAGAGCTCAAGGGGAGGTAGGATTTCAGTGGGCCAACACGGGCTCAGGGGCCAGTTCAGGCAGGGAACATGAGGAGCCATGGCACAGAGTGGGAAATACAAGGTGCCCAGGGAGAGCTGGGCATG	ACGCTCTTCCGATCTGAATAGTAATAAATAGAAGGAAGCAGAGCGGGCCTCATATAGCAGAACAGCTGTGCAGAGCTCAAGGGGAGGTAGGATTTCAGTGGGCCAACACGGGCTCAGGGGCCAGTTCAGGCAGGGAACATGAGGAGCCATGGCACAGAGTGGGAAATACAAGGTGCCCAGGGAGAGCTGGGCATGAGATCGGAAGAGCAC
chr16	24238113	24238293	ATAC_108204_4	ATAC_108204	CAGAGCTCAAGGGGAGGTAGGATTTCAGTGGGCCAACACGGGCTCAGGGGCCAGTTCAGGCAGGGAACATGAGGAGCCATGGCACAGAGTGGGAAATACAAGGTGCCCAGGGAGAGCTGGGCATGCTCATTGGTGGCTTCAGCTGGTGGAGCAAGCAGGAAGCAAGGGAGATGGGCTGGA	ACGCTCTTCCGATCTCAGAGCTCAAGGGGAGGTAGGATTTCAGTGGGCCAACACGGGCTCAGGGGCCAGTTCAGGCAGGGAACATGAGGAGCCATGGCACAGAGTGGGAAATACAAGGTGCCCAGGGAGAGCTGGGCATGCTCATTGGTGGCTTCAGCTGGTGGAGCAAGCAGGAAGCAAGGGAGATGGGCTGGAAGATCGGAAGAGCAC
chr16	24238168	24238348	ATAC_108204_5	ATAC_108204	TCAGGCAGGGAACATGAGGAGCCATGGCACAGAGTGGGAAATACAAGGTGCCCAGGGAGAGCTGGGCATGCTCATTGGTGGCTTCAGCTGGTGGAGCAAGCAGGAAGCAAGGGAGATGGGCTGGAAAGGTATTGTAAGGTCAGAGCAGAAAGGCCCAGAGAGGCATGGTGAGGAGCTGGG	ACGCTCTTCCGATCTTCAGGCAGGGAACATGAGGAGCCATGGCACAGAGTGGGAAATACAAGGTGCCCAGGGAGAGCTGGGCATGCTCATTGGTGGCTTCAGCTGGTGGAGCAAGCAGGAAGCAAGGGAGATGGGCTGGAAAGGTATTGTAAGGTCAGAGCAGAAAGGCCCAGAGAGGCATGGTGAGGAGCTGGGAGATCGGAAGAGCAC
chr16	24238223	24238403	ATAC_108204_6	ATAC_108204	GGAGAGCTGGGCATGCTCATTGGTGGCTTCAGCTGGTGGAGCAAGCAGGAAGCAAGGGAGATGGGCTGGAAAGGTATTGTAAGGTCAGAGCAGAAAGGCCCAGAGAGGCATGGTGAGGAGCTGGGCCAGGGAAAGTGATCTCACTGGCTAAGCTTGAGGGGGCCTGCCCCTCCTCAGACG	ACGCTCTTCCGATCTGGAGAGCTGGGCATGCTCATTGGTGGCTTCAGCTGGTGGAGCAAGCAGGAAGCAAGGGAGATGGGCTGGAAAGGTATTGTAAGGTCAGAGCAGAAAGGCCCAGAGAGGCATGGTGAGGAGCTGGGCCAGGGAAAGTGATCTCACTGGCTAAGCTTGAGGGGGCCTGCCCCTCCTCAGACGAGATCGGAAGAGCAC
chr16	24238278	24238458	ATAC_108204_7	ATAC_108204	GGGAGATGGGCTGGAAAGGTATTGTAAGGTCAGAGCAGAAAGGCCCAGAGAGGCATGGTGAGGAGCTGGGCCAGGGAAAGTGATCTCACTGGCTAAGCTTGAGGGGGCCTGCCCCTCCTCAGACGGCCTGGGTGCAGGCCCAGAGCAGGACATGTGGCAGCAACTGGCAGGGAGGGTGCT	ACGCTCTTCCGATCTGGGAGATGGGCTGGAAAGGTATTGTAAGGTCAGAGCAGAAAGGCCCAGAGAGGCATGGTGAGGAGCTGGGCCAGGGAAAGTGATCTCACTGGCTAAGCTTGAGGGGGCCTGCCCCTCCTCAGACGGCCTGGGTGCAGGCCCAGAGCAGGACATGTGGCAGCAACTGGCAGGGAGGGTGCTAGATCGGAAGAGCAC
chr16	24238333	24238513	ATAC_108204_8	ATAC_108204	TGGTGAGGAGCTGGGCCAGGGAAAGTGATCTCACTGGCTAAGCTTGAGGGGGCCTGCCCCTCCTCAGACGGCCTGGGTGCAGGCCCAGAGCAGGACATGTGGCAGCAACTGGCAGGGAGGGTGCTGGCAGCTCCACCAAGCTTGTTTCTTCACCAGGAAACAAGGTTTCCTGTAACTTAG	ACGCTCTTCCGATCTTGGTGAGGAGCTGGGCCAGGGAAAGTGATCTCACTGGCTAAGCTTGAGGGGGCCTGCCCCTCCTCAGACGGCCTGGGTGCAGGCCCAGAGCAGGACATGTGGCAGCAACTGGCAGGGAGGGTGCTGGCAGCTCCACCAAGCTTGTTTCTTCACCAGGAAACAAGGTTTCCTGTAACTTAGAGATCGGAAGAGCAC
chr16	24238388	24238568	ATAC_108204_9	ATAC_108204	GCCCCTCCTCAGACGGCCTGGGTGCAGGCCCAGAGCAGGACATGTGGCAGCAACTGGCAGGGAGGGTGCTGGCAGCTCCACCAAGCTTGTTTCTTCACCAGGAAACAAGGTTTCCTGTAACTTAGACCCATGAATCAGCATTTCCTCTGTCAATAATACACAGCAAGAGACGCACCAGCA	ACGCTCTTCCGATCTGCCCCTCCTCAGACGGCCTGGGTGCAGGCCCAGAGCAGGACATGTGGCAGCAACTGGCAGGGAGGGTGCTGGCAGCTCCACCAAGCTTGTTTCTTCACCAGGAAACAAGGTTTCCTGTAACTTAGACCCATGAATCAGCATTTCCTCTGTCAATAATACACAGCAAGAGACGCACCAGCAAGATCGGAAGAGCAC
chr16	24238443	24238623	ATAC_108204_10	ATAC_108204	GGCAGGGAGGGTGCTGGCAGCTCCACCAAGCTTGTTTCTTCACCAGGAAACAAGGTTTCCTGTAACTTAGACCCATGAATCAGCATTTCCTCTGTCAATAATACACAGCAAGAGACGCACCAGCACGGAGCTTGAGGGGAATGGAAGAAAGCAAGGAATATTCCATGACATAGCTGGCCT	ACGCTCTTCCGATCTGGCAGGGAGGGTGCTGGCAGCTCCACCAAGCTTGTTTCTTCACCAGGAAACAAGGTTTCCTGTAACTTAGACCCATGAATCAGCATTTCCTCTGTCAATAATACACAGCAAGAGACGCACCAGCACGGAGCTTGAGGGGAATGGAAGAAAGCAAGGAATATTCCATGACATAGCTGGCCTAGATCGGAAGAGCAC
chr16	24238498	24238678	ATAC_108204_11	ATAC_108204	TTTCCTGTAACTTAGACCCATGAATCAGCATTTCCTCTGTCAATAATACACAGCAAGAGACGCACCAGCACGGAGCTTGAGGGGAATGGAAGAAAGCAAGGAATATTCCATGACATAGCTGGCCTCTGCTCCCGTTCCCTCCTGATACGCTCGCAAATAGCACTCACATTGCCTAAGATC	ACGCTCTTCCGATCTTTTCCTGTAACTTAGACCCATGAATCAGCATTTCCTCTGTCAATAATACACAGCAAGAGACGCACCAGCACGGAGCTTGAGGGGAATGGAAGAAAGCAAGGAATATTCCATGACATAGCTGGCCTCTGCTCCCGTTCCCTCCTGATACGCTCGCAAATAGCACTCACATTGCCTAAGATCAGATCGGAAGAGCAC
chr16	24238553	24238733	ATAC_108204_12	ATAC_108204	AGAGACGCACCAGCACGGAGCTTGAGGGGAATGGAAGAAAGCAAGGAATATTCCATGACATAGCTGGCCTCTGCTCCCGTTCCCTCCTGATACGCTCGCAAATAGCACTCACATTGCCTAAGATCCTTTTCTTAGCTCAGTCCCCCCGTGAAGACTAAGTTGCACACAACACCTGCCTCT	ACGCTCTTCCGATCTAGAGACGCACCAGCACGGAGCTTGAGGGGAATGGAAGAAAGCAAGGAATATTCCATGACATAGCTGGCCTCTGCTCCCGTTCCCTCCTGATACGCTCGCAAATAGCACTCACATTGCCTAAGATCCTTTTCTTAGCTCAGTCCCCCCGTGAAGACTAAGTTGCACACAACACCTGCCTCTAGATCGGAAGAGCAC
chr16	24238608	24238788	ATAC_108204_13	ATAC_108204	TGACATAGCTGGCCTCTGCTCCCGTTCCCTCCTGATACGCTCGCAAATAGCACTCACATTGCCTAAGATCCTTTTCTTAGCTCAGTCCCCCCGTGAAGACTAAGTTGCACACAACACCTGCCTCTCTTATCCCATTAGATGTTTCCATCATCATTGGAAGCCACTCGTCCAGTCCTTTAC	ACGCTCTTCCGATCTTGACATAGCTGGCCTCTGCTCCCGTTCCCTCCTGATACGCTCGCAAATAGCACTCACATTGCCTAAGATCCTTTTCTTAGCTCAGTCCCCCCGTGAAGACTAAGTTGCACACAACACCTGCCTCTCTTATCCCATTAGATGTTTCCATCATCATTGGAAGCCACTCGTCCAGTCCTTTACAGATCGGAAGAGCAC
chr16	24240193	24240373	ATAC_108205_1	ATAC_108205	GATACAGTGTGTGAACAACATGAGAGGAACAATGTTGTCTTCTTGCTAGAAGCCAATGTTCCCTCACTCTTTGTTCCTTCTAGTTATTAAACCCTTGGGCCTCACAGGCAAGCTCATATTCCTTTCAACCTCATACTACCCATCCCAACTCCCTCCCACCTTGAAGAATTTTAGAAAGAA	ACGCTCTTCCGATCTGATACAGTGTGTGAACAACATGAGAGGAACAATGTTGTCTTCTTGCTAGAAGCCAATGTTCCCTCACTCTTTGTTCCTTCTAGTTATTAAACCCTTGGGCCTCACAGGCAAGCTCATATTCCTTTCAACCTCATACTACCCATCCCAACTCCCTCCCACCTTGAAGAATTTTAGAAAGAAAGATCGGAAGAGCAC
chr16	24240248	24240428	ATAC_108205_2	ATAC_108205	ATGTTCCCTCACTCTTTGTTCCTTCTAGTTATTAAACCCTTGGGCCTCACAGGCAAGCTCATATTCCTTTCAACCTCATACTACCCATCCCAACTCCCTCCCACCTTGAAGAATTTTAGAAAGAAATCTTTGTGTGGTTTCTCCAAACTTTGACCTACTCAGGGGTGCATTTGCTTTGCC	ACGCTCTTCCGATCTATGTTCCCTCACTCTTTGTTCCTTCTAGTTATTAAACCCTTGGGCCTCACAGGCAAGCTCATATTCCTTTCAACCTCATACTACCCATCCCAACTCCCTCCCACCTTGAAGAATTTTAGAAAGAAATCTTTGTGTGGTTTCTCCAAACTTTGACCTACTCAGGGGTGCATTTGCTTTGCCAGATCGGAAGAGCAC
chr16	24240303	24240483	ATAC_108205_3	ATAC_108205	AGCTCATATTCCTTTCAACCTCATACTACCCATCCCAACTCCCTCCCACCTTGAAGAATTTTAGAAAGAAATCTTTGTGTGGTTTCTCCAAACTTTGACCTACTCAGGGGTGCATTTGCTTTGCCTCCTGATGTCTGCAGATCAGAGCAGGCAAAGTCCACATCAGCAATGGATGCTAGG	ACGCTCTTCCGATCTAGCTCATATTCCTTTCAACCTCATACTACCCATCCCAACTCCCTCCCACCTTGAAGAATTTTAGAAAGAAATCTTTGTGTGGTTTCTCCAAACTTTGACCTACTCAGGGGTGCATTTGCTTTGCCTCCTGATGTCTGCAGATCAGAGCAGGCAAAGTCCACATCAGCAATGGATGCTAGGAGATCGGAAGAGCAC
chr16	24240358	24240538	ATAC_108205_4	ATAC_108205	GAATTTTAGAAAGAAATCTTTGTGTGGTTTCTCCAAACTTTGACCTACTCAGGGGTGCATTTGCTTTGCCTCCTGATGTCTGCAGATCAGAGCAGGCAAAGTCCACATCAGCAATGGATGCTAGGTGAAGTCCCTCCCTCGACATCAGCAATGGATGCTAGGTGAAGAAGTCCCTCCCTC	ACGCTCTTCCGATCTGAATTTTAGAAAGAAATCTTTGTGTGGTTTCTCCAAACTTTGACCTACTCAGGGGTGCATTTGCTTTGCCTCCTGATGTCTGCAGATCAGAGCAGGCAAAGTCCACATCAGCAATGGATGCTAGGTGAAGTCCCTCCCTCGACATCAGCAATGGATGCTAGGTGAAGAAGTCCCTCCCTCAGATCGGAAGAGCAC
chr16	24240413	24240593	ATAC_108205_5	ATAC_108205	TGCATTTGCTTTGCCTCCTGATGTCTGCAGATCAGAGCAGGCAAAGTCCACATCAGCAATGGATGCTAGGTGAAGTCCCTCCCTCGACATCAGCAATGGATGCTAGGTGAAGAAGTCCCTCCCTCATGCTTCTTCTCATCGTGCAAGGAGTAAGGGAGGGAGCCGCTGCCCTCCAGATGG	ACGCTCTTCCGATCTTGCATTTGCTTTGCCTCCTGATGTCTGCAGATCAGAGCAGGCAAAGTCCACATCAGCAATGGATGCTAGGTGAAGTCCCTCCCTCGACATCAGCAATGGATGCTAGGTGAAGAAGTCCCTCCCTCATGCTTCTTCTCATCGTGCAAGGAGTAAGGGAGGGAGCCGCTGCCCTCCAGATGGAGATCGGAAGAGCAC
chr16	24240468	24240648	ATAC_108205_6	ATAC_108205	GCAATGGATGCTAGGTGAAGTCCCTCCCTCGACATCAGCAATGGATGCTAGGTGAAGAAGTCCCTCCCTCATGCTTCTTCTCATCGTGCAAGGAGTAAGGGAGGGAGCCGCTGCCCTCCAGATGGCCTGAGAGCATCCAGTCAGCCAGAAGATATGACCAGGGTAGAGAATAAGGAAGAG	ACGCTCTTCCGATCTGCAATGGATGCTAGGTGAAGTCCCTCCCTCGACATCAGCAATGGATGCTAGGTGAAGAAGTCCCTCCCTCATGCTTCTTCTCATCGTGCAAGGAGTAAGGGAGGGAGCCGCTGCCCTCCAGATGGCCTGAGAGCATCCAGTCAGCCAGAAGATATGACCAGGGTAGAGAATAAGGAAGAGAGATCGGAAGAGCAC
chr16	24240523	24240703	ATAC_108205_7	ATAC_108205	AGAAGTCCCTCCCTCATGCTTCTTCTCATCGTGCAAGGAGTAAGGGAGGGAGCCGCTGCCCTCCAGATGGCCTGAGAGCATCCAGTCAGCCAGAAGATATGACCAGGGTAGAGAATAAGGAAGAGAGAACCAGCTCTTCAGTTTTTCTTTCTTGTCCACGCCTTCCCCACCGCTGCCTCC	ACGCTCTTCCGATCTAGAAGTCCCTCCCTCATGCTTCTTCTCATCGTGCAAGGAGTAAGGGAGGGAGCCGCTGCCCTCCAGATGGCCTGAGAGCATCCAGTCAGCCAGAAGATATGACCAGGGTAGAGAATAAGGAAGAGAGAACCAGCTCTTCAGTTTTTCTTTCTTGTCCACGCCTTCCCCACCGCTGCCTCCAGATCGGAAGAGCAC
chr16	24240578	24240758	ATAC_108205_8	ATAC_108205	CTGCCCTCCAGATGGCCTGAGAGCATCCAGTCAGCCAGAAGATATGACCAGGGTAGAGAATAAGGAAGAGAGAACCAGCTCTTCAGTTTTTCTTTCTTGTCCACGCCTTCCCCACCGCTGCCTCCCCAGATGCTTGGCCACTCTGCCGCCATCAGAAAGTAAAAACTTTGAACTTAAAAA	ACGCTCTTCCGATCTCTGCCCTCCAGATGGCCTGAGAGCATCCAGTCAGCCAGAAGATATGACCAGGGTAGAGAATAAGGAAGAGAGAACCAGCTCTTCAGTTTTTCTTTCTTGTCCACGCCTTCCCCACCGCTGCCTCCCCAGATGCTTGGCCACTCTGCCGCCATCAGAAAGTAAAAACTTTGAACTTAAAAAAGATCGGAAGAGCAC
chr16	24240633	24240813	ATAC_108205_9	ATAC_108205	GAGAATAAGGAAGAGAGAACCAGCTCTTCAGTTTTTCTTTCTTGTCCACGCCTTCCCCACCGCTGCCTCCCCAGATGCTTGGCCACTCTGCCGCCATCAGAAAGTAAAAACTTTGAACTTAAAAAAAAAAATTTTTTTTTAATTCAAGGTAATTGAAGTTGAACAAATAGTACATGGGGG	ACGCTCTTCCGATCTGAGAATAAGGAAGAGAGAACCAGCTCTTCAGTTTTTCTTTCTTGTCCACGCCTTCCCCACCGCTGCCTCCCCAGATGCTTGGCCACTCTGCCGCCATCAGAAAGTAAAAACTTTGAACTTAAAAAAAAAAATTTTTTTTTAATTCAAGGTAATTGAAGTTGAACAAATAGTACATGGGGGAGATCGGAAGAGCAC
chr16	24240688	24240868	ATAC_108205_10	ATAC_108205	CCCACCGCTGCCTCCCCAGATGCTTGGCCACTCTGCCGCCATCAGAAAGTAAAAACTTTGAACTTAAAAAAAAAAATTTTTTTTTAATTCAAGGTAATTGAAGTTGAACAAATAGTACATGGGGGTTCCGTGTACCTTGCACCTACTTTCCTTAAATGTAAACATTTTGCAAAACTAAAT	ACGCTCTTCCGATCTCCCACCGCTGCCTCCCCAGATGCTTGGCCACTCTGCCGCCATCAGAAAGTAAAAACTTTGAACTTAAAAAAAAAAATTTTTTTTTAATTCAAGGTAATTGAAGTTGAACAAATAGTACATGGGGGTTCCGTGTACCTTGCACCTACTTTCCTTAAATGTAAACATTTTGCAAAACTAAATAGATCGGAAGAGCAC
chr16	24240743	24240923	ATAC_108205_11	ATAC_108205	CTTTGAACTTAAAAAAAAAAATTTTTTTTTAATTCAAGGTAATTGAAGTTGAACAAATAGTACATGGGGGTTCCGTGTACCTTGCACCTACTTTCCTTAAATGTAAACATTTTGCAAAACTAAATTACACAATCACAATCAATTATCGATGTTCGAATAGTCCTGACAAGTGAACAGCCT	ACGCTCTTCCGATCTCTTTGAACTTAAAAAAAAAAATTTTTTTTTAATTCAAGGTAATTGAAGTTGAACAAATAGTACATGGGGGTTCCGTGTACCTTGCACCTACTTTCCTTAAATGTAAACATTTTGCAAAACTAAATTACACAATCACAATCAATTATCGATGTTCGAATAGTCCTGACAAGTGAACAGCCTAGATCGGAAGAGCAC
chr16	24240798	24240978	ATAC_108205_12	ATAC_108205	AATAGTACATGGGGGTTCCGTGTACCTTGCACCTACTTTCCTTAAATGTAAACATTTTGCAAAACTAAATTACACAATCACAATCAATTATCGATGTTCGAATAGTCCTGACAAGTGAACAGCCTTTGCTGAGGGTTCCTTCATGACTGCTTTATTAGGGCTACTTCGATTTTCTCCCAC	ACGCTCTTCCGATCTAATAGTACATGGGGGTTCCGTGTACCTTGCACCTACTTTCCTTAAATGTAAACATTTTGCAAAACTAAATTACACAATCACAATCAATTATCGATGTTCGAATAGTCCTGACAAGTGAACAGCCTTTGCTGAGGGTTCCTTCATGACTGCTTTATTAGGGCTACTTCGATTTTCTCCCACAGATCGGAAGAGCAC
chr16	24240853	24241033	ATAC_108205_13	ATAC_108205	TTTGCAAAACTAAATTACACAATCACAATCAATTATCGATGTTCGAATAGTCCTGACAAGTGAACAGCCTTTGCTGAGGGTTCCTTCATGACTGCTTTATTAGGGCTACTTCGATTTTCTCCCACCTCTTCATTACCCTGGCAACTGTTATTCTCTTCTCAGGACATTTTTCTCAAACTA	ACGCTCTTCCGATCTTTTGCAAAACTAAATTACACAATCACAATCAATTATCGATGTTCGAATAGTCCTGACAAGTGAACAGCCTTTGCTGAGGGTTCCTTCATGACTGCTTTATTAGGGCTACTTCGATTTTCTCCCACCTCTTCATTACCCTGGCAACTGTTATTCTCTTCTCAGGACATTTTTCTCAAACTAAGATCGGAAGAGCAC
chr16	24240908	24241088	ATAC_108205_14	ATAC_108205	ACAAGTGAACAGCCTTTGCTGAGGGTTCCTTCATGACTGCTTTATTAGGGCTACTTCGATTTTCTCCCACCTCTTCATTACCCTGGCAACTGTTATTCTCTTCTCAGGACATTTTTCTCAAACTAAAAATGTAATGTGTATGGAATTATACTGAGTGTAACATTTTAGAATCAGCCCCTT	ACGCTCTTCCGATCTACAAGTGAACAGCCTTTGCTGAGGGTTCCTTCATGACTGCTTTATTAGGGCTACTTCGATTTTCTCCCACCTCTTCATTACCCTGGCAACTGTTATTCTCTTCTCAGGACATTTTTCTCAAACTAAAAATGTAATGTGTATGGAATTATACTGAGTGTAACATTTTAGAATCAGCCCCTTAGATCGGAAGAGCAC
chr16	24240963	24241143	ATAC_108205_15	ATAC_108205	TCGATTTTCTCCCACCTCTTCATTACCCTGGCAACTGTTATTCTCTTCTCAGGACATTTTTCTCAAACTAAAAATGTAATGTGTATGGAATTATACTGAGTGTAACATTTTAGAATCAGCCCCTTTCCTAATAGGGTAAATTCTAACAAGAGATCCATCAAAGAACTAGAGATTATTTCC	ACGCTCTTCCGATCTTCGATTTTCTCCCACCTCTTCATTACCCTGGCAACTGTTATTCTCTTCTCAGGACATTTTTCTCAAACTAAAAATGTAATGTGTATGGAATTATACTGAGTGTAACATTTTAGAATCAGCCCCTTTCCTAATAGGGTAAATTCTAACAAGAGATCCATCAAAGAACTAGAGATTATTTCCAGATCGGAAGAGCAC
chr16	24241018	24241198	ATAC_108205_16	ATAC_108205	ATTTTTCTCAAACTAAAAATGTAATGTGTATGGAATTATACTGAGTGTAACATTTTAGAATCAGCCCCTTTCCTAATAGGGTAAATTCTAACAAGAGATCCATCAAAGAACTAGAGATTATTTCCAGCTCCTAGCTATTATAAATAAGGCTTCAATGAACATAGTGGAACATGTGTCCTT	ACGCTCTTCCGATCTATTTTTCTCAAACTAAAAATGTAATGTGTATGGAATTATACTGAGTGTAACATTTTAGAATCAGCCCCTTTCCTAATAGGGTAAATTCTAACAAGAGATCCATCAAAGAACTAGAGATTATTTCCAGCTCCTAGCTATTATAAATAAGGCTTCAATGAACATAGTGGAACATGTGTCCTTAGATCGGAAGAGCAC
chr16	24248597	24248777	ATAC_108206_1	ATAC_108206	AGCAGCTGAAGATGAAGCTTGGGGGTGAGGAAGTGTCCACTCCAGGACATTTACTGCTACTAGAAGGAAAGGCTGGCCTGTCTCTGATTGAAACTGTGGGGTGTAGGTAAGAGACCAAGTCCTGAAGCTCAGAAAAGCCAACCAGGGTCTGGCTGTGTCATGGTGCATCTTCCCTGAGCA	ACGCTCTTCCGATCTAGCAGCTGAAGATGAAGCTTGGGGGTGAGGAAGTGTCCACTCCAGGACATTTACTGCTACTAGAAGGAAAGGCTGGCCTGTCTCTGATTGAAACTGTGGGGTGTAGGTAAGAGACCAAGTCCTGAAGCTCAGAAAAGCCAACCAGGGTCTGGCTGTGTCATGGTGCATCTTCCCTGAGCAAGATCGGAAGAGCAC
chr16	24248652	24248832	ATAC_108206_2	ATAC_108206	GCTACTAGAAGGAAAGGCTGGCCTGTCTCTGATTGAAACTGTGGGGTGTAGGTAAGAGACCAAGTCCTGAAGCTCAGAAAAGCCAACCAGGGTCTGGCTGTGTCATGGTGCATCTTCCCTGAGCAAGAGAAGAACCCAAAGCTGTCCATGGCTGAGAACACATTTTTCCCACCTCTTCAT	ACGCTCTTCCGATCTGCTACTAGAAGGAAAGGCTGGCCTGTCTCTGATTGAAACTGTGGGGTGTAGGTAAGAGACCAAGTCCTGAAGCTCAGAAAAGCCAACCAGGGTCTGGCTGTGTCATGGTGCATCTTCCCTGAGCAAGAGAAGAACCCAAAGCTGTCCATGGCTGAGAACACATTTTTCCCACCTCTTCATAGATCGGAAGAGCAC
chr16	24248707	24248887	ATAC_108206_3	ATAC_108206	GAGACCAAGTCCTGAAGCTCAGAAAAGCCAACCAGGGTCTGGCTGTGTCATGGTGCATCTTCCCTGAGCAAGAGAAGAACCCAAAGCTGTCCATGGCTGAGAACACATTTTTCCCACCTCTTCATGTGGATGAACTGTCTGCTTTTCTTTAATGGAGAAGGCCTACTTGAGTGCCACATC	ACGCTCTTCCGATCTGAGACCAAGTCCTGAAGCTCAGAAAAGCCAACCAGGGTCTGGCTGTGTCATGGTGCATCTTCCCTGAGCAAGAGAAGAACCCAAAGCTGTCCATGGCTGAGAACACATTTTTCCCACCTCTTCATGTGGATGAACTGTCTGCTTTTCTTTAATGGAGAAGGCCTACTTGAGTGCCACATCAGATCGGAAGAGCAC
chr16	24248762	24248942	ATAC_108206_4	ATAC_108206	CATCTTCCCTGAGCAAGAGAAGAACCCAAAGCTGTCCATGGCTGAGAACACATTTTTCCCACCTCTTCATGTGGATGAACTGTCTGCTTTTCTTTAATGGAGAAGGCCTACTTGAGTGCCACATCCAGCAGAGAGGAGACGTTAATAGAGATCAGCTCAGCTGGGGTTCCCGTTCAAGTA	ACGCTCTTCCGATCTCATCTTCCCTGAGCAAGAGAAGAACCCAAAGCTGTCCATGGCTGAGAACACATTTTTCCCACCTCTTCATGTGGATGAACTGTCTGCTTTTCTTTAATGGAGAAGGCCTACTTGAGTGCCACATCCAGCAGAGAGGAGACGTTAATAGAGATCAGCTCAGCTGGGGTTCCCGTTCAAGTAAGATCGGAAGAGCAC
chr16	24248817	24248997	ATAC_108206_5	ATAC_108206	TTCCCACCTCTTCATGTGGATGAACTGTCTGCTTTTCTTTAATGGAGAAGGCCTACTTGAGTGCCACATCCAGCAGAGAGGAGACGTTAATAGAGATCAGCTCAGCTGGGGTTCCCGTTCAAGTACATTCACTCCTGCCTCACCGGACTCTCATACTCCTTACACAAGAGCGTTATTATA	ACGCTCTTCCGATCTTTCCCACCTCTTCATGTGGATGAACTGTCTGCTTTTCTTTAATGGAGAAGGCCTACTTGAGTGCCACATCCAGCAGAGAGGAGACGTTAATAGAGATCAGCTCAGCTGGGGTTCCCGTTCAAGTACATTCACTCCTGCCTCACCGGACTCTCATACTCCTTACACAAGAGCGTTATTATAAGATCGGAAGAGCAC
chr16	24248872	24249052	ATAC_108206_6	ATAC_108206	CTTGAGTGCCACATCCAGCAGAGAGGAGACGTTAATAGAGATCAGCTCAGCTGGGGTTCCCGTTCAAGTACATTCACTCCTGCCTCACCGGACTCTCATACTCCTTACACAAGAGCGTTATTATAAGGGGCTCAAGGAAATAGTGTCAGGAGACCCACTTCATGAGTACGTTTATTATTA	ACGCTCTTCCGATCTCTTGAGTGCCACATCCAGCAGAGAGGAGACGTTAATAGAGATCAGCTCAGCTGGGGTTCCCGTTCAAGTACATTCACTCCTGCCTCACCGGACTCTCATACTCCTTACACAAGAGCGTTATTATAAGGGGCTCAAGGAAATAGTGTCAGGAGACCCACTTCATGAGTACGTTTATTATTAAGATCGGAAGAGCAC
chr16	24248927	24249107	ATAC_108206_7	ATAC_108206	GTTCCCGTTCAAGTACATTCACTCCTGCCTCACCGGACTCTCATACTCCTTACACAAGAGCGTTATTATAAGGGGCTCAAGGAAATAGTGTCAGGAGACCCACTTCATGAGTACGTTTATTATTATCTCCGCTGTCCAAGCCACACAAAATAAATGTCTGGCATTTCCAGAAATTGCTAT	ACGCTCTTCCGATCTGTTCCCGTTCAAGTACATTCACTCCTGCCTCACCGGACTCTCATACTCCTTACACAAGAGCGTTATTATAAGGGGCTCAAGGAAATAGTGTCAGGAGACCCACTTCATGAGTACGTTTATTATTATCTCCGCTGTCCAAGCCACACAAAATAAATGTCTGGCATTTCCAGAAATTGCTATAGATCGGAAGAGCAC
chr16	24248982	24249162	ATAC_108206_8	ATAC_108206	AAGAGCGTTATTATAAGGGGCTCAAGGAAATAGTGTCAGGAGACCCACTTCATGAGTACGTTTATTATTATCTCCGCTGTCCAAGCCACACAAAATAAATGTCTGGCATTTCCAGAAATTGCTATCGATTCAGCAGCAGATTTTACAAGGCCAATCAATAATGGTTTCCTCCTCCCTTCT	ACGCTCTTCCGATCTAAGAGCGTTATTATAAGGGGCTCAAGGAAATAGTGTCAGGAGACCCACTTCATGAGTACGTTTATTATTATCTCCGCTGTCCAAGCCACACAAAATAAATGTCTGGCATTTCCAGAAATTGCTATCGATTCAGCAGCAGATTTTACAAGGCCAATCAATAATGGTTTCCTCCTCCCTTCTAGATCGGAAGAGCAC
chr16	24249037	24249217	ATAC_108206_9	ATAC_108206	GTACGTTTATTATTATCTCCGCTGTCCAAGCCACACAAAATAAATGTCTGGCATTTCCAGAAATTGCTATCGATTCAGCAGCAGATTTTACAAGGCCAATCAATAATGGTTTCCTCCTCCCTTCTCCTTCGGTGTGTATTTATTTGTGACCAAGCTTTCTGTTGCCCCTGTGCTTTCTAG	ACGCTCTTCCGATCTGTACGTTTATTATTATCTCCGCTGTCCAAGCCACACAAAATAAATGTCTGGCATTTCCAGAAATTGCTATCGATTCAGCAGCAGATTTTACAAGGCCAATCAATAATGGTTTCCTCCTCCCTTCTCCTTCGGTGTGTATTTATTTGTGACCAAGCTTTCTGTTGCCCCTGTGCTTTCTAGAGATCGGAAGAGCAC
chr16	24249092	24249272	ATAC_108206_10	ATAC_108206	TCCAGAAATTGCTATCGATTCAGCAGCAGATTTTACAAGGCCAATCAATAATGGTTTCCTCCTCCCTTCTCCTTCGGTGTGTATTTATTTGTGACCAAGCTTTCTGTTGCCCCTGTGCTTTCTAGTGTTTATAATTGGTACAGAATAAATGGATGATTTCATTTTTTTTTCCAGGGGGGG	ACGCTCTTCCGATCTTCCAGAAATTGCTATCGATTCAGCAGCAGATTTTACAAGGCCAATCAATAATGGTTTCCTCCTCCCTTCTCCTTCGGTGTGTATTTATTTGTGACCAAGCTTTCTGTTGCCCCTGTGCTTTCTAGTGTTTATAATTGGTACAGAATAAATGGATGATTTCATTTTTTTTTCCAGGGGGGGAGATCGGAAGAGCAC
chr16	24249147	24249327	ATAC_108206_11	ATAC_108206	TTCCTCCTCCCTTCTCCTTCGGTGTGTATTTATTTGTGACCAAGCTTTCTGTTGCCCCTGTGCTTTCTAGTGTTTATAATTGGTACAGAATAAATGGATGATTTCATTTTTTTTTCCAGGGGGGGAAAAAAGGAGTAAGGAACACACTATTAAAACCATCTCCCTCCAAGACACAAAAGC	ACGCTCTTCCGATCTTTCCTCCTCCCTTCTCCTTCGGTGTGTATTTATTTGTGACCAAGCTTTCTGTTGCCCCTGTGCTTTCTAGTGTTTATAATTGGTACAGAATAAATGGATGATTTCATTTTTTTTTCCAGGGGGGGAAAAAAGGAGTAAGGAACACACTATTAAAACCATCTCCCTCCAAGACACAAAAGCAGATCGGAAGAGCAC
chr16	24249202	24249382	ATAC_108206_12	ATAC_108206	CCCTGTGCTTTCTAGTGTTTATAATTGGTACAGAATAAATGGATGATTTCATTTTTTTTTCCAGGGGGGGAAAAAAGGAGTAAGGAACACACTATTAAAACCATCTCCCTCCAAGACACAAAAGCAGAAGACATCTATGTGCGCGAGTATGAGATAAAGATAGATGATGGGAATAGATGG	ACGCTCTTCCGATCTCCCTGTGCTTTCTAGTGTTTATAATTGGTACAGAATAAATGGATGATTTCATTTTTTTTTCCAGGGGGGGAAAAAAGGAGTAAGGAACACACTATTAAAACCATCTCCCTCCAAGACACAAAAGCAGAAGACATCTATGTGCGCGAGTATGAGATAAAGATAGATGATGGGAATAGATGGAGATCGGAAGAGCAC
chr16	24330735	24330915	ATAC_108213_1	ATAC_108213	CATGGCTTTAGTTGATTTTTACATTACATTTCCTCCTAGTTGCATCTCTATATACTTGAGAAAACCAAGTACAGGGGAGTAAAATGTGCCTGTTTGCAGTTTTTAGACAATCGCAAGAATATACCTTGATGCAGAAATCACTAGCAAGAATTTCACAGGCTGAAAAGAATGAATCTGGGA	ACGCTCTTCCGATCTCATGGCTTTAGTTGATTTTTACATTACATTTCCTCCTAGTTGCATCTCTATATACTTGAGAAAACCAAGTACAGGGGAGTAAAATGTGCCTGTTTGCAGTTTTTAGACAATCGCAAGAATATACCTTGATGCAGAAATCACTAGCAAGAATTTCACAGGCTGAAAAGAATGAATCTGGGAAGATCGGAAGAGCAC
chr16	24330790	24330970	ATAC_108213_2	ATAC_108213	TTGAGAAAACCAAGTACAGGGGAGTAAAATGTGCCTGTTTGCAGTTTTTAGACAATCGCAAGAATATACCTTGATGCAGAAATCACTAGCAAGAATTTCACAGGCTGAAAAGAATGAATCTGGGATCTGCTGCTGAAAATTTACGAACTTGTTGATTTAAGTAATCAAGATAGCCTTGAA	ACGCTCTTCCGATCTTTGAGAAAACCAAGTACAGGGGAGTAAAATGTGCCTGTTTGCAGTTTTTAGACAATCGCAAGAATATACCTTGATGCAGAAATCACTAGCAAGAATTTCACAGGCTGAAAAGAATGAATCTGGGATCTGCTGCTGAAAATTTACGAACTTGTTGATTTAAGTAATCAAGATAGCCTTGAAAGATCGGAAGAGCAC
chr16	24330845	24331025	ATAC_108213_3	ATAC_108213	TCGCAAGAATATACCTTGATGCAGAAATCACTAGCAAGAATTTCACAGGCTGAAAAGAATGAATCTGGGATCTGCTGCTGAAAATTTACGAACTTGTTGATTTAAGTAATCAAGATAGCCTTGAAAAAGGTAGGAGTTAACTATTGACATATTGACATTATTGATGTCCAGTCTGAATTG	ACGCTCTTCCGATCTTCGCAAGAATATACCTTGATGCAGAAATCACTAGCAAGAATTTCACAGGCTGAAAAGAATGAATCTGGGATCTGCTGCTGAAAATTTACGAACTTGTTGATTTAAGTAATCAAGATAGCCTTGAAAAAGGTAGGAGTTAACTATTGACATATTGACATTATTGATGTCCAGTCTGAATTGAGATCGGAAGAGCAC
chr16	24330900	24331080	ATAC_108213_4	ATAC_108213	AGAATGAATCTGGGATCTGCTGCTGAAAATTTACGAACTTGTTGATTTAAGTAATCAAGATAGCCTTGAAAAAGGTAGGAGTTAACTATTGACATATTGACATTATTGATGTCCAGTCTGAATTGCTTGATTGGGATGTGTACACCTATTAATACCTGTTTTATAGCATAGAGGGGAGAA	ACGCTCTTCCGATCTAGAATGAATCTGGGATCTGCTGCTGAAAATTTACGAACTTGTTGATTTAAGTAATCAAGATAGCCTTGAAAAAGGTAGGAGTTAACTATTGACATATTGACATTATTGATGTCCAGTCTGAATTGCTTGATTGGGATGTGTACACCTATTAATACCTGTTTTATAGCATAGAGGGGAGAAAGATCGGAAGAGCAC
chr16	24330955	24331135	ATAC_108213_5	ATAC_108213	CAAGATAGCCTTGAAAAAGGTAGGAGTTAACTATTGACATATTGACATTATTGATGTCCAGTCTGAATTGCTTGATTGGGATGTGTACACCTATTAATACCTGTTTTATAGCATAGAGGGGAGAAGTAGGTGAATGATTCTGTGTGAGAAGATGAAAACATGTGGCGGATATATTGTCAC	ACGCTCTTCCGATCTCAAGATAGCCTTGAAAAAGGTAGGAGTTAACTATTGACATATTGACATTATTGATGTCCAGTCTGAATTGCTTGATTGGGATGTGTACACCTATTAATACCTGTTTTATAGCATAGAGGGGAGAAGTAGGTGAATGATTCTGTGTGAGAAGATGAAAACATGTGGCGGATATATTGTCACAGATCGGAAGAGCAC
chr16	24331010	24331190	ATAC_108213_6	ATAC_108213	GTCCAGTCTGAATTGCTTGATTGGGATGTGTACACCTATTAATACCTGTTTTATAGCATAGAGGGGAGAAGTAGGTGAATGATTCTGTGTGAGAAGATGAAAACATGTGGCGGATATATTGTCACATCTGGGCAAATACTAACCAAGCCAAGTTGTGATGCTCTGGAGGAGATCAGTTAT	ACGCTCTTCCGATCTGTCCAGTCTGAATTGCTTGATTGGGATGTGTACACCTATTAATACCTGTTTTATAGCATAGAGGGGAGAAGTAGGTGAATGATTCTGTGTGAGAAGATGAAAACATGTGGCGGATATATTGTCACATCTGGGCAAATACTAACCAAGCCAAGTTGTGATGCTCTGGAGGAGATCAGTTATAGATCGGAAGAGCAC
chr16	24331065	24331245	ATAC_108213_7	ATAC_108213	GCATAGAGGGGAGAAGTAGGTGAATGATTCTGTGTGAGAAGATGAAAACATGTGGCGGATATATTGTCACATCTGGGCAAATACTAACCAAGCCAAGTTGTGATGCTCTGGAGGAGATCAGTTATCAGGTGCTGCACTGTACTGGCTAATCTCCCAGGGTCTCTCTCATTTGGACCCATG	ACGCTCTTCCGATCTGCATAGAGGGGAGAAGTAGGTGAATGATTCTGTGTGAGAAGATGAAAACATGTGGCGGATATATTGTCACATCTGGGCAAATACTAACCAAGCCAAGTTGTGATGCTCTGGAGGAGATCAGTTATCAGGTGCTGCACTGTACTGGCTAATCTCCCAGGGTCTCTCTCATTTGGACCCATGAGATCGGAAGAGCAC
chr16	24331120	24331300	ATAC_108213_8	ATAC_108213	CGGATATATTGTCACATCTGGGCAAATACTAACCAAGCCAAGTTGTGATGCTCTGGAGGAGATCAGTTATCAGGTGCTGCACTGTACTGGCTAATCTCCCAGGGTCTCTCTCATTTGGACCCATGACTCAGACACAGCCACATGTCCGTTGTTTATTTATTTTATGTTTATGAGTCCTTT	ACGCTCTTCCGATCTCGGATATATTGTCACATCTGGGCAAATACTAACCAAGCCAAGTTGTGATGCTCTGGAGGAGATCAGTTATCAGGTGCTGCACTGTACTGGCTAATCTCCCAGGGTCTCTCTCATTTGGACCCATGACTCAGACACAGCCACATGTCCGTTGTTTATTTATTTTATGTTTATGAGTCCTTTAGATCGGAAGAGCAC
chr16	24331175	24331355	ATAC_108213_9	ATAC_108213	GAGGAGATCAGTTATCAGGTGCTGCACTGTACTGGCTAATCTCCCAGGGTCTCTCTCATTTGGACCCATGACTCAGACACAGCCACATGTCCGTTGTTTATTTATTTTATGTTTATGAGTCCTTTAATTGTATGTATGCATATGCTCCACTGGTATACCTGGTGCTCACTGAGGTCAGCA	ACGCTCTTCCGATCTGAGGAGATCAGTTATCAGGTGCTGCACTGTACTGGCTAATCTCCCAGGGTCTCTCTCATTTGGACCCATGACTCAGACACAGCCACATGTCCGTTGTTTATTTATTTTATGTTTATGAGTCCTTTAATTGTATGTATGCATATGCTCCACTGGTATACCTGGTGCTCACTGAGGTCAGCAAGATCGGAAGAGCAC
chr16	24331230	24331410	ATAC_108213_10	ATAC_108213	TCATTTGGACCCATGACTCAGACACAGCCACATGTCCGTTGTTTATTTATTTTATGTTTATGAGTCCTTTAATTGTATGTATGCATATGCTCCACTGGTATACCTGGTGCTCACTGAGGTCAGCAGAGGTCATTGGATTCCCTGGAACTGGAGTCAGGGGTGGTTGTGAAACACCATGTG	ACGCTCTTCCGATCTTCATTTGGACCCATGACTCAGACACAGCCACATGTCCGTTGTTTATTTATTTTATGTTTATGAGTCCTTTAATTGTATGTATGCATATGCTCCACTGGTATACCTGGTGCTCACTGAGGTCAGCAGAGGTCATTGGATTCCCTGGAACTGGAGTCAGGGGTGGTTGTGAAACACCATGTGAGATCGGAAGAGCAC
chr16	24331285	24331465	ATAC_108213_11	ATAC_108213	GTTTATGAGTCCTTTAATTGTATGTATGCATATGCTCCACTGGTATACCTGGTGCTCACTGAGGTCAGCAGAGGTCATTGGATTCCCTGGAACTGGAGTCAGGGGTGGTTGTGAAACACCATGTGGATACTGGAAACCAAACCTAGGTCTTATGCAGAACTGTAAATGATCTTAACTACT	ACGCTCTTCCGATCTGTTTATGAGTCCTTTAATTGTATGTATGCATATGCTCCACTGGTATACCTGGTGCTCACTGAGGTCAGCAGAGGTCATTGGATTCCCTGGAACTGGAGTCAGGGGTGGTTGTGAAACACCATGTGGATACTGGAAACCAAACCTAGGTCTTATGCAGAACTGTAAATGATCTTAACTACTAGATCGGAAGAGCAC
chr16	24331340	24331520	ATAC_108213_12	ATAC_108213	TCACTGAGGTCAGCAGAGGTCATTGGATTCCCTGGAACTGGAGTCAGGGGTGGTTGTGAAACACCATGTGGATACTGGAAACCAAACCTAGGTCTTATGCAGAACTGTAAATGATCTTAACTACTGAGCCATCTCTCCAGCCCCTAGAAGCACATGTTGATGCCTTGAGACATCTACTGC	ACGCTCTTCCGATCTTCACTGAGGTCAGCAGAGGTCATTGGATTCCCTGGAACTGGAGTCAGGGGTGGTTGTGAAACACCATGTGGATACTGGAAACCAAACCTAGGTCTTATGCAGAACTGTAAATGATCTTAACTACTGAGCCATCTCTCCAGCCCCTAGAAGCACATGTTGATGCCTTGAGACATCTACTGCAGATCGGAAGAGCAC
chr16	24331395	24331575	ATAC_108213_13	ATAC_108213	GTGAAACACCATGTGGATACTGGAAACCAAACCTAGGTCTTATGCAGAACTGTAAATGATCTTAACTACTGAGCCATCTCTCCAGCCCCTAGAAGCACATGTTGATGCCTTGAGACATCTACTGCTGGTGTTTCAGGCTAAATGTTTTGTAACTTGGTGGTTGGGTACAAGAAAGAGCTG	ACGCTCTTCCGATCTGTGAAACACCATGTGGATACTGGAAACCAAACCTAGGTCTTATGCAGAACTGTAAATGATCTTAACTACTGAGCCATCTCTCCAGCCCCTAGAAGCACATGTTGATGCCTTGAGACATCTACTGCTGGTGTTTCAGGCTAAATGTTTTGTAACTTGGTGGTTGGGTACAAGAAAGAGCTGAGATCGGAAGAGCAC
chr16	24331450	24331630	ATAC_108213_14	ATAC_108213	ATGATCTTAACTACTGAGCCATCTCTCCAGCCCCTAGAAGCACATGTTGATGCCTTGAGACATCTACTGCTGGTGTTTCAGGCTAAATGTTTTGTAACTTGGTGGTTGGGTACAAGAAAGAGCTGCAAATAAAAGTGTGAGGGCAGCACCCACTCACACCCACATTCCAATCGGTGTCAA	ACGCTCTTCCGATCTATGATCTTAACTACTGAGCCATCTCTCCAGCCCCTAGAAGCACATGTTGATGCCTTGAGACATCTACTGCTGGTGTTTCAGGCTAAATGTTTTGTAACTTGGTGGTTGGGTACAAGAAAGAGCTGCAAATAAAAGTGTGAGGGCAGCACCCACTCACACCCACATTCCAATCGGTGTCAAAGATCGGAAGAGCAC
chr16	24597669	24597849	ATAC_108248_1	ATAC_108248	AGTGTATAGTAGTAGTAGTACTAATAGGATAAGTACAGTAGTAGTACTTATCTTCACTGGCTTTGGAATATTTAGTCAATTTAATATGGTTTTTATACATTTTGGCTTTTTTAGCATAGTGATTAAAAAAATTATTCAGTAGGCTTAATACCAGTACTCTCTTAGAAAGAGACTTAAAAT	ACGCTCTTCCGATCTAGTGTATAGTAGTAGTAGTACTAATAGGATAAGTACAGTAGTAGTACTTATCTTCACTGGCTTTGGAATATTTAGTCAATTTAATATGGTTTTTATACATTTTGGCTTTTTTAGCATAGTGATTAAAAAAATTATTCAGTAGGCTTAATACCAGTACTCTCTTAGAAAGAGACTTAAAATAGATCGGAAGAGCAC
chr16	24597724	24597904	ATAC_108248_2	ATAC_108248	ACTGGCTTTGGAATATTTAGTCAATTTAATATGGTTTTTATACATTTTGGCTTTTTTAGCATAGTGATTAAAAAAATTATTCAGTAGGCTTAATACCAGTACTCTCTTAGAAAGAGACTTAAAATGGACTAACCCCGTTGCTGTGATTCCGACAGTGAGCTTGAATAGCCAGGCTCAGCT	ACGCTCTTCCGATCTACTGGCTTTGGAATATTTAGTCAATTTAATATGGTTTTTATACATTTTGGCTTTTTTAGCATAGTGATTAAAAAAATTATTCAGTAGGCTTAATACCAGTACTCTCTTAGAAAGAGACTTAAAATGGACTAACCCCGTTGCTGTGATTCCGACAGTGAGCTTGAATAGCCAGGCTCAGCTAGATCGGAAGAGCAC
chr16	24597779	24597959	ATAC_108248_3	ATAC_108248	TTAGCATAGTGATTAAAAAAATTATTCAGTAGGCTTAATACCAGTACTCTCTTAGAAAGAGACTTAAAATGGACTAACCCCGTTGCTGTGATTCCGACAGTGAGCTTGAATAGCCAGGCTCAGCTGCTATTGGTCAGTGGCTCACCAGATATTGCCTTATTTCAAAATCATGAAATAAAA	ACGCTCTTCCGATCTTTAGCATAGTGATTAAAAAAATTATTCAGTAGGCTTAATACCAGTACTCTCTTAGAAAGAGACTTAAAATGGACTAACCCCGTTGCTGTGATTCCGACAGTGAGCTTGAATAGCCAGGCTCAGCTGCTATTGGTCAGTGGCTCACCAGATATTGCCTTATTTCAAAATCATGAAATAAAAAGATCGGAAGAGCAC
chr16	24597834	24598014	ATAC_108248_4	ATAC_108248	AAAGAGACTTAAAATGGACTAACCCCGTTGCTGTGATTCCGACAGTGAGCTTGAATAGCCAGGCTCAGCTGCTATTGGTCAGTGGCTCACCAGATATTGCCTTATTTCAAAATCATGAAATAAAAGTAAATCAATTTCCCACATTCAGGAAACAGTCTGCAGTTGAACATAGCCCAGTTG	ACGCTCTTCCGATCTAAAGAGACTTAAAATGGACTAACCCCGTTGCTGTGATTCCGACAGTGAGCTTGAATAGCCAGGCTCAGCTGCTATTGGTCAGTGGCTCACCAGATATTGCCTTATTTCAAAATCATGAAATAAAAGTAAATCAATTTCCCACATTCAGGAAACAGTCTGCAGTTGAACATAGCCCAGTTGAGATCGGAAGAGCAC
chr16	24597889	24598069	ATAC_108248_5	ATAC_108248	TAGCCAGGCTCAGCTGCTATTGGTCAGTGGCTCACCAGATATTGCCTTATTTCAAAATCATGAAATAAAAGTAAATCAATTTCCCACATTCAGGAAACAGTCTGCAGTTGAACATAGCCCAGTTGTTTCACTGGGGAGTGTATAATTGCAAACATGACCTTTCTTACATAGCTTGAATTA	ACGCTCTTCCGATCTTAGCCAGGCTCAGCTGCTATTGGTCAGTGGCTCACCAGATATTGCCTTATTTCAAAATCATGAAATAAAAGTAAATCAATTTCCCACATTCAGGAAACAGTCTGCAGTTGAACATAGCCCAGTTGTTTCACTGGGGAGTGTATAATTGCAAACATGACCTTTCTTACATAGCTTGAATTAAGATCGGAAGAGCAC
chr16	24597944	24598124	ATAC_108248_6	ATAC_108248	AATCATGAAATAAAAGTAAATCAATTTCCCACATTCAGGAAACAGTCTGCAGTTGAACATAGCCCAGTTGTTTCACTGGGGAGTGTATAATTGCAAACATGACCTTTCTTACATAGCTTGAATTAGTGACACATTTCTATCAAAGGTTTGCTTGGCGTTCATATCATTTCACATACTGAG	ACGCTCTTCCGATCTAATCATGAAATAAAAGTAAATCAATTTCCCACATTCAGGAAACAGTCTGCAGTTGAACATAGCCCAGTTGTTTCACTGGGGAGTGTATAATTGCAAACATGACCTTTCTTACATAGCTTGAATTAGTGACACATTTCTATCAAAGGTTTGCTTGGCGTTCATATCATTTCACATACTGAGAGATCGGAAGAGCAC
chr16	24597999	24598179	ATAC_108248_7	ATAC_108248	AACATAGCCCAGTTGTTTCACTGGGGAGTGTATAATTGCAAACATGACCTTTCTTACATAGCTTGAATTAGTGACACATTTCTATCAAAGGTTTGCTTGGCGTTCATATCATTTCACATACTGAGAAACAGTCTATTTAGATGTTTTAATGAATCAAAACTTATTATTTGAAAGCATAGC	ACGCTCTTCCGATCTAACATAGCCCAGTTGTTTCACTGGGGAGTGTATAATTGCAAACATGACCTTTCTTACATAGCTTGAATTAGTGACACATTTCTATCAAAGGTTTGCTTGGCGTTCATATCATTTCACATACTGAGAAACAGTCTATTTAGATGTTTTAATGAATCAAAACTTATTATTTGAAAGCATAGCAGATCGGAAGAGCAC
chr16	24598054	24598234	ATAC_108248_8	ATAC_108248	ACATAGCTTGAATTAGTGACACATTTCTATCAAAGGTTTGCTTGGCGTTCATATCATTTCACATACTGAGAAACAGTCTATTTAGATGTTTTAATGAATCAAAACTTATTATTTGAAAGCATAGCTATATGTACAGGGTTAACTCTTCTTGTTCCCTAAAATTCTCTCCTCAGTTTGATT	ACGCTCTTCCGATCTACATAGCTTGAATTAGTGACACATTTCTATCAAAGGTTTGCTTGGCGTTCATATCATTTCACATACTGAGAAACAGTCTATTTAGATGTTTTAATGAATCAAAACTTATTATTTGAAAGCATAGCTATATGTACAGGGTTAACTCTTCTTGTTCCCTAAAATTCTCTCCTCAGTTTGATTAGATCGGAAGAGCAC
chr16	25875200	25875380	ATAC_108308_1	ATAC_108308	AGATTGTAAGGTCACCCATTTTCATAAAGTTTGTTGGAACTTTCTAGCTCTATAGACTTGGAAACAACAGCAACGAACAGCCTGATAATCTCATGGCATTCACGCCAACAACTATAATAAAAATCTGAATTTTTAGAGTTGACACAGGGCTACTTTTGAACTCCACAGCCGGATTATTAC	ACGCTCTTCCGATCTAGATTGTAAGGTCACCCATTTTCATAAAGTTTGTTGGAACTTTCTAGCTCTATAGACTTGGAAACAACAGCAACGAACAGCCTGATAATCTCATGGCATTCACGCCAACAACTATAATAAAAATCTGAATTTTTAGAGTTGACACAGGGCTACTTTTGAACTCCACAGCCGGATTATTACAGATCGGAAGAGCAC
chr16	25875255	25875435	ATAC_108308_2	ATAC_108308	ACTTGGAAACAACAGCAACGAACAGCCTGATAATCTCATGGCATTCACGCCAACAACTATAATAAAAATCTGAATTTTTAGAGTTGACACAGGGCTACTTTTGAACTCCACAGCCGGATTATTACATGTTCAGGACAGAGGTTTACTAGCTCTGAATCAGTGATGTCAAAGAACCTCAAA	ACGCTCTTCCGATCTACTTGGAAACAACAGCAACGAACAGCCTGATAATCTCATGGCATTCACGCCAACAACTATAATAAAAATCTGAATTTTTAGAGTTGACACAGGGCTACTTTTGAACTCCACAGCCGGATTATTACATGTTCAGGACAGAGGTTTACTAGCTCTGAATCAGTGATGTCAAAGAACCTCAAAAGATCGGAAGAGCAC
chr16	25875310	25875490	ATAC_108308_3	ATAC_108308	ACTATAATAAAAATCTGAATTTTTAGAGTTGACACAGGGCTACTTTTGAACTCCACAGCCGGATTATTACATGTTCAGGACAGAGGTTTACTAGCTCTGAATCAGTGATGTCAAAGAACCTCAAAGGTTCATTAAATTCTATTAAGTCATTTCTCCAAATGAGAATATCTCCTTGTAGAA	ACGCTCTTCCGATCTACTATAATAAAAATCTGAATTTTTAGAGTTGACACAGGGCTACTTTTGAACTCCACAGCCGGATTATTACATGTTCAGGACAGAGGTTTACTAGCTCTGAATCAGTGATGTCAAAGAACCTCAAAGGTTCATTAAATTCTATTAAGTCATTTCTCCAAATGAGAATATCTCCTTGTAGAAAGATCGGAAGAGCAC
chr16	25875365	25875545	ATAC_108308_4	ATAC_108308	CAGCCGGATTATTACATGTTCAGGACAGAGGTTTACTAGCTCTGAATCAGTGATGTCAAAGAACCTCAAAGGTTCATTAAATTCTATTAAGTCATTTCTCCAAATGAGAATATCTCCTTGTAGAACTGTCCTTGATTCTAGGTCTGAAAGTTTGAACCCGTAGGGTGTATATAATCCTGC	ACGCTCTTCCGATCTCAGCCGGATTATTACATGTTCAGGACAGAGGTTTACTAGCTCTGAATCAGTGATGTCAAAGAACCTCAAAGGTTCATTAAATTCTATTAAGTCATTTCTCCAAATGAGAATATCTCCTTGTAGAACTGTCCTTGATTCTAGGTCTGAAAGTTTGAACCCGTAGGGTGTATATAATCCTGCAGATCGGAAGAGCAC
chr16	25875420	25875600	ATAC_108308_5	ATAC_108308	TCAAAGAACCTCAAAGGTTCATTAAATTCTATTAAGTCATTTCTCCAAATGAGAATATCTCCTTGTAGAACTGTCCTTGATTCTAGGTCTGAAAGTTTGAACCCGTAGGGTGTATATAATCCTGCCTTCACTGGAACACTGATGTGATCAATTGTGATCAATTGTGATCAATTGTGATGT	ACGCTCTTCCGATCTTCAAAGAACCTCAAAGGTTCATTAAATTCTATTAAGTCATTTCTCCAAATGAGAATATCTCCTTGTAGAACTGTCCTTGATTCTAGGTCTGAAAGTTTGAACCCGTAGGGTGTATATAATCCTGCCTTCACTGGAACACTGATGTGATCAATTGTGATCAATTGTGATCAATTGTGATGTAGATCGGAAGAGCAC
chr16	25875475	25875655	ATAC_108308_6	ATAC_108308	TATCTCCTTGTAGAACTGTCCTTGATTCTAGGTCTGAAAGTTTGAACCCGTAGGGTGTATATAATCCTGCCTTCACTGGAACACTGATGTGATCAATTGTGATCAATTGTGATCAATTGTGATGTGGCAATTGTATGAGGCTTTACTATCAGATACAATCCATCCAAGCTTTAAACTTTC	ACGCTCTTCCGATCTTATCTCCTTGTAGAACTGTCCTTGATTCTAGGTCTGAAAGTTTGAACCCGTAGGGTGTATATAATCCTGCCTTCACTGGAACACTGATGTGATCAATTGTGATCAATTGTGATCAATTGTGATGTGGCAATTGTATGAGGCTTTACTATCAGATACAATCCATCCAAGCTTTAAACTTTCAGATCGGAAGAGCAC
chr16	25875530	25875710	ATAC_108308_7	ATAC_108308	TGTATATAATCCTGCCTTCACTGGAACACTGATGTGATCAATTGTGATCAATTGTGATCAATTGTGATGTGGCAATTGTATGAGGCTTTACTATCAGATACAATCCATCCAAGCTTTAAACTTTCAAGCAAAGAAACCTGAAAGCCGAAGCTCTCTTAGGAATAACTTGCTTCCCCCATG	ACGCTCTTCCGATCTTGTATATAATCCTGCCTTCACTGGAACACTGATGTGATCAATTGTGATCAATTGTGATCAATTGTGATGTGGCAATTGTATGAGGCTTTACTATCAGATACAATCCATCCAAGCTTTAAACTTTCAAGCAAAGAAACCTGAAAGCCGAAGCTCTCTTAGGAATAACTTGCTTCCCCCATGAGATCGGAAGAGCAC
chr16	25875585	25875765	ATAC_108308_8	ATAC_108308	GATCAATTGTGATGTGGCAATTGTATGAGGCTTTACTATCAGATACAATCCATCCAAGCTTTAAACTTTCAAGCAAAGAAACCTGAAAGCCGAAGCTCTCTTAGGAATAACTTGCTTCCCCCATGATGTGTGTTCAGGCATTATATACATATAAAGATACCAATTCTCACTGCAGTTTGA	ACGCTCTTCCGATCTGATCAATTGTGATGTGGCAATTGTATGAGGCTTTACTATCAGATACAATCCATCCAAGCTTTAAACTTTCAAGCAAAGAAACCTGAAAGCCGAAGCTCTCTTAGGAATAACTTGCTTCCCCCATGATGTGTGTTCAGGCATTATATACATATAAAGATACCAATTCTCACTGCAGTTTGAAGATCGGAAGAGCAC
chr16	25875640	25875820	ATAC_108308_9	ATAC_108308	AAGCTTTAAACTTTCAAGCAAAGAAACCTGAAAGCCGAAGCTCTCTTAGGAATAACTTGCTTCCCCCATGATGTGTGTTCAGGCATTATATACATATAAAGATACCAATTCTCACTGCAGTTTGAGTGTGGAAATGTCTTTGTTCCTTTGAAGGTACTAAACAAATAGGATTCAAAAAGC	ACGCTCTTCCGATCTAAGCTTTAAACTTTCAAGCAAAGAAACCTGAAAGCCGAAGCTCTCTTAGGAATAACTTGCTTCCCCCATGATGTGTGTTCAGGCATTATATACATATAAAGATACCAATTCTCACTGCAGTTTGAGTGTGGAAATGTCTTTGTTCCTTTGAAGGTACTAAACAAATAGGATTCAAAAAGCAGATCGGAAGAGCAC
chr16	25875695	25875875	ATAC_108308_10	ATAC_108308	CTTGCTTCCCCCATGATGTGTGTTCAGGCATTATATACATATAAAGATACCAATTCTCACTGCAGTTTGAGTGTGGAAATGTCTTTGTTCCTTTGAAGGTACTAAACAAATAGGATTCAAAAAGCCAGTCTGGGAAACTGTTCCCAAACTGTTCACCAGGTTGCATAACCTTTAGCCAAA	ACGCTCTTCCGATCTCTTGCTTCCCCCATGATGTGTGTTCAGGCATTATATACATATAAAGATACCAATTCTCACTGCAGTTTGAGTGTGGAAATGTCTTTGTTCCTTTGAAGGTACTAAACAAATAGGATTCAAAAAGCCAGTCTGGGAAACTGTTCCCAAACTGTTCACCAGGTTGCATAACCTTTAGCCAAAAGATCGGAAGAGCAC
chr16	25875750	25875930	ATAC_108308_11	ATAC_108308	CTCACTGCAGTTTGAGTGTGGAAATGTCTTTGTTCCTTTGAAGGTACTAAACAAATAGGATTCAAAAAGCCAGTCTGGGAAACTGTTCCCAAACTGTTCACCAGGTTGCATAACCTTTAGCCAAATAAAAGGGCTTATTCTTGGCATCCCATGGCATAATTGATTTCTTAATTATGCAAA	ACGCTCTTCCGATCTCTCACTGCAGTTTGAGTGTGGAAATGTCTTTGTTCCTTTGAAGGTACTAAACAAATAGGATTCAAAAAGCCAGTCTGGGAAACTGTTCCCAAACTGTTCACCAGGTTGCATAACCTTTAGCCAAATAAAAGGGCTTATTCTTGGCATCCCATGGCATAATTGATTTCTTAATTATGCAAAAGATCGGAAGAGCAC
chr16	25875805	25875985	ATAC_108308_12	ATAC_108308	TAGGATTCAAAAAGCCAGTCTGGGAAACTGTTCCCAAACTGTTCACCAGGTTGCATAACCTTTAGCCAAATAAAAGGGCTTATTCTTGGCATCCCATGGCATAATTGATTTCTTAATTATGCAAAAGTTGCTTTCATGAGTTTGATATATGCATTTATAGGCCAAGTTTGTGACTGAGAG	ACGCTCTTCCGATCTTAGGATTCAAAAAGCCAGTCTGGGAAACTGTTCCCAAACTGTTCACCAGGTTGCATAACCTTTAGCCAAATAAAAGGGCTTATTCTTGGCATCCCATGGCATAATTGATTTCTTAATTATGCAAAAGTTGCTTTCATGAGTTTGATATATGCATTTATAGGCCAAGTTTGTGACTGAGAGAGATCGGAAGAGCAC
chr16	25875860	25876040	ATAC_108308_13	ATAC_108308	TAACCTTTAGCCAAATAAAAGGGCTTATTCTTGGCATCCCATGGCATAATTGATTTCTTAATTATGCAAAAGTTGCTTTCATGAGTTTGATATATGCATTTATAGGCCAAGTTTGTGACTGAGAGGATTAAGGTATTTACCACCTCAATCTGGGCACACTCAAAATGCTCATTAATAGTT	ACGCTCTTCCGATCTTAACCTTTAGCCAAATAAAAGGGCTTATTCTTGGCATCCCATGGCATAATTGATTTCTTAATTATGCAAAAGTTGCTTTCATGAGTTTGATATATGCATTTATAGGCCAAGTTTGTGACTGAGAGGATTAAGGTATTTACCACCTCAATCTGGGCACACTCAAAATGCTCATTAATAGTTAGATCGGAAGAGCAC
chr16	25875915	25876095	ATAC_108308_14	ATAC_108308	TCTTAATTATGCAAAAGTTGCTTTCATGAGTTTGATATATGCATTTATAGGCCAAGTTTGTGACTGAGAGGATTAAGGTATTTACCACCTCAATCTGGGCACACTCAAAATGCTCATTAATAGTTCTTTCCAGATGCACGATGACGCAGCCCCTAACACTGATAAGATCATATTTCTTCA	ACGCTCTTCCGATCTTCTTAATTATGCAAAAGTTGCTTTCATGAGTTTGATATATGCATTTATAGGCCAAGTTTGTGACTGAGAGGATTAAGGTATTTACCACCTCAATCTGGGCACACTCAAAATGCTCATTAATAGTTCTTTCCAGATGCACGATGACGCAGCCCCTAACACTGATAAGATCATATTTCTTCAAGATCGGAAGAGCAC
chr16	25875970	25876150	ATAC_108308_15	ATAC_108308	GTTTGTGACTGAGAGGATTAAGGTATTTACCACCTCAATCTGGGCACACTCAAAATGCTCATTAATAGTTCTTTCCAGATGCACGATGACGCAGCCCCTAACACTGATAAGATCATATTTCTTCAGACTTCAGAGTTTGGCTAGACAGACCAGTAATGAGGTATAATAATTGGGTATGTG	ACGCTCTTCCGATCTGTTTGTGACTGAGAGGATTAAGGTATTTACCACCTCAATCTGGGCACACTCAAAATGCTCATTAATAGTTCTTTCCAGATGCACGATGACGCAGCCCCTAACACTGATAAGATCATATTTCTTCAGACTTCAGAGTTTGGCTAGACAGACCAGTAATGAGGTATAATAATTGGGTATGTGAGATCGGAAGAGCAC
chr16	25876025	25876205	ATAC_108308_16	ATAC_108308	TGCTCATTAATAGTTCTTTCCAGATGCACGATGACGCAGCCCCTAACACTGATAAGATCATATTTCTTCAGACTTCAGAGTTTGGCTAGACAGACCAGTAATGAGGTATAATAATTGGGTATGTGACATTTTTACAGAGGATCAAAGTTTATTCTTGTTTTTGCATTCCCTTTGTCAATT	ACGCTCTTCCGATCTTGCTCATTAATAGTTCTTTCCAGATGCACGATGACGCAGCCCCTAACACTGATAAGATCATATTTCTTCAGACTTCAGAGTTTGGCTAGACAGACCAGTAATGAGGTATAATAATTGGGTATGTGACATTTTTACAGAGGATCAAAGTTTATTCTTGTTTTTGCATTCCCTTTGTCAATTAGATCGGAAGAGCAC
chr16	25876080	25876260	ATAC_108308_17	ATAC_108308	GATCATATTTCTTCAGACTTCAGAGTTTGGCTAGACAGACCAGTAATGAGGTATAATAATTGGGTATGTGACATTTTTACAGAGGATCAAAGTTTATTCTTGTTTTTGCATTCCCTTTGTCAATTAATTGAGTCCAGTATACCCATGCCAAGCCCTACACTAAACACTGGACCTGCCTGT	ACGCTCTTCCGATCTGATCATATTTCTTCAGACTTCAGAGTTTGGCTAGACAGACCAGTAATGAGGTATAATAATTGGGTATGTGACATTTTTACAGAGGATCAAAGTTTATTCTTGTTTTTGCATTCCCTTTGTCAATTAATTGAGTCCAGTATACCCATGCCAAGCCCTACACTAAACACTGGACCTGCCTGTAGATCGGAAGAGCAC
chr16	25876135	25876315	ATAC_108308_18	ATAC_108308	ATAATTGGGTATGTGACATTTTTACAGAGGATCAAAGTTTATTCTTGTTTTTGCATTCCCTTTGTCAATTAATTGAGTCCAGTATACCCATGCCAAGCCCTACACTAAACACTGGACCTGCCTGTCACCATAATCCTCAAGTGAGTCACCTTGTATTAAGAAATGGAGATGACTGGGCCC	ACGCTCTTCCGATCTATAATTGGGTATGTGACATTTTTACAGAGGATCAAAGTTTATTCTTGTTTTTGCATTCCCTTTGTCAATTAATTGAGTCCAGTATACCCATGCCAAGCCCTACACTAAACACTGGACCTGCCTGTCACCATAATCCTCAAGTGAGTCACCTTGTATTAAGAAATGGAGATGACTGGGCCCAGATCGGAAGAGCAC
chr16	25876190	25876370	ATAC_108308_19	ATAC_108308	TTCCCTTTGTCAATTAATTGAGTCCAGTATACCCATGCCAAGCCCTACACTAAACACTGGACCTGCCTGTCACCATAATCCTCAAGTGAGTCACCTTGTATTAAGAAATGGAGATGACTGGGCCCCCAGCTAACCCTTAGACAGGACCTGGGAAAGTGTATTTTGAAAAATATGATTCTG	ACGCTCTTCCGATCTTTCCCTTTGTCAATTAATTGAGTCCAGTATACCCATGCCAAGCCCTACACTAAACACTGGACCTGCCTGTCACCATAATCCTCAAGTGAGTCACCTTGTATTAAGAAATGGAGATGACTGGGCCCCCAGCTAACCCTTAGACAGGACCTGGGAAAGTGTATTTTGAAAAATATGATTCTGAGATCGGAAGAGCAC
chr16	25944732	25944912	ATAC_108313_1	ATAC_108313	TACAGTTCCTCATGTTGTGGTGACTCCTCTAACCATAAAATTATTTTTGTTGCTACTCCATAACTGTAATTTTGATACTGTTATGAATCATGAGGTAAATAACTGTTTTCTGATGATCTTAGGTGACCCCTGTGAAAGAAACATTCAACCCCCGAAGGGGAGGCAACGTACAAGTTGAGA	ACGCTCTTCCGATCTTACAGTTCCTCATGTTGTGGTGACTCCTCTAACCATAAAATTATTTTTGTTGCTACTCCATAACTGTAATTTTGATACTGTTATGAATCATGAGGTAAATAACTGTTTTCTGATGATCTTAGGTGACCCCTGTGAAAGAAACATTCAACCCCCGAAGGGGAGGCAACGTACAAGTTGAGAAGATCGGAAGAGCAC
chr16	25944787	25944967	ATAC_108313_2	ATAC_108313	CTCCATAACTGTAATTTTGATACTGTTATGAATCATGAGGTAAATAACTGTTTTCTGATGATCTTAGGTGACCCCTGTGAAAGAAACATTCAACCCCCGAAGGGGAGGCAACGTACAAGTTGAGAACCACTGGTCTAAGTGATGCTGGGAGAAGCTGGTGTCACAAGACCAGGGGTGGAA	ACGCTCTTCCGATCTCTCCATAACTGTAATTTTGATACTGTTATGAATCATGAGGTAAATAACTGTTTTCTGATGATCTTAGGTGACCCCTGTGAAAGAAACATTCAACCCCCGAAGGGGAGGCAACGTACAAGTTGAGAACCACTGGTCTAAGTGATGCTGGGAGAAGCTGGTGTCACAAGACCAGGGGTGGAAAGATCGGAAGAGCAC
chr16	25944842	25945022	ATAC_108313_3	ATAC_108313	TGATGATCTTAGGTGACCCCTGTGAAAGAAACATTCAACCCCCGAAGGGGAGGCAACGTACAAGTTGAGAACCACTGGTCTAAGTGATGCTGGGAGAAGCTGGTGTCACAAGACCAGGGGTGGAATTAGGAGGACTGTACCTGTTTTCTGAATCTGTCAGGGCACATCAGAAGTCACTTA	ACGCTCTTCCGATCTTGATGATCTTAGGTGACCCCTGTGAAAGAAACATTCAACCCCCGAAGGGGAGGCAACGTACAAGTTGAGAACCACTGGTCTAAGTGATGCTGGGAGAAGCTGGTGTCACAAGACCAGGGGTGGAATTAGGAGGACTGTACCTGTTTTCTGAATCTGTCAGGGCACATCAGAAGTCACTTAAGATCGGAAGAGCAC
chr16	25944897	25945077	ATAC_108313_4	ATAC_108313	ACGTACAAGTTGAGAACCACTGGTCTAAGTGATGCTGGGAGAAGCTGGTGTCACAAGACCAGGGGTGGAATTAGGAGGACTGTACCTGTTTTCTGAATCTGTCAGGGCACATCAGAAGTCACTTATCTTTCCTCAGCCTCTAACAAGTCATTTTGTTTAGAAAAAGAGATTATCATTAGA	ACGCTCTTCCGATCTACGTACAAGTTGAGAACCACTGGTCTAAGTGATGCTGGGAGAAGCTGGTGTCACAAGACCAGGGGTGGAATTAGGAGGACTGTACCTGTTTTCTGAATCTGTCAGGGCACATCAGAAGTCACTTATCTTTCCTCAGCCTCTAACAAGTCATTTTGTTTAGAAAAAGAGATTATCATTAGAAGATCGGAAGAGCAC
chr16	25944952	25945132	ATAC_108313_5	ATAC_108313	AGACCAGGGGTGGAATTAGGAGGACTGTACCTGTTTTCTGAATCTGTCAGGGCACATCAGAAGTCACTTATCTTTCCTCAGCCTCTAACAAGTCATTTTGTTTAGAAAAAGAGATTATCATTAGACAGAAATGGCACCAATATCCTGACACCTGATTAAAAGCAGAATGGAGATAAAATG	ACGCTCTTCCGATCTAGACCAGGGGTGGAATTAGGAGGACTGTACCTGTTTTCTGAATCTGTCAGGGCACATCAGAAGTCACTTATCTTTCCTCAGCCTCTAACAAGTCATTTTGTTTAGAAAAAGAGATTATCATTAGACAGAAATGGCACCAATATCCTGACACCTGATTAAAAGCAGAATGGAGATAAAATGAGATCGGAAGAGCAC
chr16	25945007	25945187	ATAC_108313_6	ATAC_108313	ATCAGAAGTCACTTATCTTTCCTCAGCCTCTAACAAGTCATTTTGTTTAGAAAAAGAGATTATCATTAGACAGAAATGGCACCAATATCCTGACACCTGATTAAAAGCAGAATGGAGATAAAATGATTTCTCTCTCCTTCCTGGTCTGGGAAGCCAACATTGCTCACCCTCCAGCCCCCA	ACGCTCTTCCGATCTATCAGAAGTCACTTATCTTTCCTCAGCCTCTAACAAGTCATTTTGTTTAGAAAAAGAGATTATCATTAGACAGAAATGGCACCAATATCCTGACACCTGATTAAAAGCAGAATGGAGATAAAATGATTTCTCTCTCCTTCCTGGTCTGGGAAGCCAACATTGCTCACCCTCCAGCCCCCAAGATCGGAAGAGCAC
chr16	25945062	25945242	ATAC_108313_7	ATAC_108313	GAGATTATCATTAGACAGAAATGGCACCAATATCCTGACACCTGATTAAAAGCAGAATGGAGATAAAATGATTTCTCTCTCCTTCCTGGTCTGGGAAGCCAACATTGCTCACCCTCCAGCCCCCAGGGAAATGGCTCTGTCCCAGCGGCAGCCTGCTCTTTACTTTGAAGTTGCTGTTTG	ACGCTCTTCCGATCTGAGATTATCATTAGACAGAAATGGCACCAATATCCTGACACCTGATTAAAAGCAGAATGGAGATAAAATGATTTCTCTCTCCTTCCTGGTCTGGGAAGCCAACATTGCTCACCCTCCAGCCCCCAGGGAAATGGCTCTGTCCCAGCGGCAGCCTGCTCTTTACTTTGAAGTTGCTGTTTGAGATCGGAAGAGCAC
chr16	25945117	25945297	ATAC_108313_8	ATAC_108313	AATGGAGATAAAATGATTTCTCTCTCCTTCCTGGTCTGGGAAGCCAACATTGCTCACCCTCCAGCCCCCAGGGAAATGGCTCTGTCCCAGCGGCAGCCTGCTCTTTACTTTGAAGTTGCTGTTTGCATTTGGAGCTCCAAAAATGTTTGTGCTCACTGCTGCTGCAGGCTGGCCCAGCAA	ACGCTCTTCCGATCTAATGGAGATAAAATGATTTCTCTCTCCTTCCTGGTCTGGGAAGCCAACATTGCTCACCCTCCAGCCCCCAGGGAAATGGCTCTGTCCCAGCGGCAGCCTGCTCTTTACTTTGAAGTTGCTGTTTGCATTTGGAGCTCCAAAAATGTTTGTGCTCACTGCTGCTGCAGGCTGGCCCAGCAAAGATCGGAAGAGCAC
chr16	25945172	25945352	ATAC_108313_9	ATAC_108313	ACCCTCCAGCCCCCAGGGAAATGGCTCTGTCCCAGCGGCAGCCTGCTCTTTACTTTGAAGTTGCTGTTTGCATTTGGAGCTCCAAAAATGTTTGTGCTCACTGCTGCTGCAGGCTGGCCCAGCAAAACTGCTCATGCTGAGACCATGGCTGGCTTCCCGGGTGAAAAAAAAAAAAAAAAA	ACGCTCTTCCGATCTACCCTCCAGCCCCCAGGGAAATGGCTCTGTCCCAGCGGCAGCCTGCTCTTTACTTTGAAGTTGCTGTTTGCATTTGGAGCTCCAAAAATGTTTGTGCTCACTGCTGCTGCAGGCTGGCCCAGCAAAACTGCTCATGCTGAGACCATGGCTGGCTTCCCGGGTGAAAAAAAAAAAAAAAAAAGATCGGAAGAGCAC
chr16	25945227	25945407	ATAC_108313_10	ATAC_108313	TGAAGTTGCTGTTTGCATTTGGAGCTCCAAAAATGTTTGTGCTCACTGCTGCTGCAGGCTGGCCCAGCAAAACTGCTCATGCTGAGACCATGGCTGGCTTCCCGGGTGAAAAAAAAAAAAAAAAAAACCACGACAGTTAATTACATCAACCCAATTAGCAGAAGCACCCACCTTGTGCAA	ACGCTCTTCCGATCTTGAAGTTGCTGTTTGCATTTGGAGCTCCAAAAATGTTTGTGCTCACTGCTGCTGCAGGCTGGCCCAGCAAAACTGCTCATGCTGAGACCATGGCTGGCTTCCCGGGTGAAAAAAAAAAAAAAAAAAACCACGACAGTTAATTACATCAACCCAATTAGCAGAAGCACCCACCTTGTGCAAAGATCGGAAGAGCAC
chr16	25945282	25945462	ATAC_108313_11	ATAC_108313	AGGCTGGCCCAGCAAAACTGCTCATGCTGAGACCATGGCTGGCTTCCCGGGTGAAAAAAAAAAAAAAAAAAACCACGACAGTTAATTACATCAACCCAATTAGCAGAAGCACCCACCTTGTGCAAGCAAGGCTCACCTGCAGACTCACCCGTCTGGCAAAGGGCCCCCAGGCTTTAGTGG	ACGCTCTTCCGATCTAGGCTGGCCCAGCAAAACTGCTCATGCTGAGACCATGGCTGGCTTCCCGGGTGAAAAAAAAAAAAAAAAAAACCACGACAGTTAATTACATCAACCCAATTAGCAGAAGCACCCACCTTGTGCAAGCAAGGCTCACCTGCAGACTCACCCGTCTGGCAAAGGGCCCCCAGGCTTTAGTGGAGATCGGAAGAGCAC
chr16	25945337	25945517	ATAC_108313_12	ATAC_108313	AAAAAAAAAAAAAAAAACCACGACAGTTAATTACATCAACCCAATTAGCAGAAGCACCCACCTTGTGCAAGCAAGGCTCACCTGCAGACTCACCCGTCTGGCAAAGGGCCCCCAGGCTTTAGTGGGGAAGCTGCTGAACTGAGAGACTAAAGTGTTTACCAGTGACCTCCTTTCAGTACC	ACGCTCTTCCGATCTAAAAAAAAAAAAAAAAACCACGACAGTTAATTACATCAACCCAATTAGCAGAAGCACCCACCTTGTGCAAGCAAGGCTCACCTGCAGACTCACCCGTCTGGCAAAGGGCCCCCAGGCTTTAGTGGGGAAGCTGCTGAACTGAGAGACTAAAGTGTTTACCAGTGACCTCCTTTCAGTACCAGATCGGAAGAGCAC
chr16	25945392	25945572	ATAC_108313_13	ATAC_108313	ACCCACCTTGTGCAAGCAAGGCTCACCTGCAGACTCACCCGTCTGGCAAAGGGCCCCCAGGCTTTAGTGGGGAAGCTGCTGAACTGAGAGACTAAAGTGTTTACCAGTGACCTCCTTTCAGTACCCTCTTGTCTTCCAGATAAGTAAAGGAACTGGAAGAGAACCAATCTCTTACGCCAT	ACGCTCTTCCGATCTACCCACCTTGTGCAAGCAAGGCTCACCTGCAGACTCACCCGTCTGGCAAAGGGCCCCCAGGCTTTAGTGGGGAAGCTGCTGAACTGAGAGACTAAAGTGTTTACCAGTGACCTCCTTTCAGTACCCTCTTGTCTTCCAGATAAGTAAAGGAACTGGAAGAGAACCAATCTCTTACGCCATAGATCGGAAGAGCAC
chr16	25945447	25945627	ATAC_108313_14	ATAC_108313	CCCAGGCTTTAGTGGGGAAGCTGCTGAACTGAGAGACTAAAGTGTTTACCAGTGACCTCCTTTCAGTACCCTCTTGTCTTCCAGATAAGTAAAGGAACTGGAAGAGAACCAATCTCTTACGCCATAGTCTGCCGAGCAGCCTGCAGATAGTAATGGCTTTCAGATTGTTCCACTGGGCAG	ACGCTCTTCCGATCTCCCAGGCTTTAGTGGGGAAGCTGCTGAACTGAGAGACTAAAGTGTTTACCAGTGACCTCCTTTCAGTACCCTCTTGTCTTCCAGATAAGTAAAGGAACTGGAAGAGAACCAATCTCTTACGCCATAGTCTGCCGAGCAGCCTGCAGATAGTAATGGCTTTCAGATTGTTCCACTGGGCAGAGATCGGAAGAGCAC
chr16	25945502	25945682	ATAC_108313_15	ATAC_108313	CCTCCTTTCAGTACCCTCTTGTCTTCCAGATAAGTAAAGGAACTGGAAGAGAACCAATCTCTTACGCCATAGTCTGCCGAGCAGCCTGCAGATAGTAATGGCTTTCAGATTGTTCCACTGGGCAGGGACAGAGTCTTCCCTCAGCACCTACCGGTGATCAGAGGTGGAACACGATCAGAT	ACGCTCTTCCGATCTCCTCCTTTCAGTACCCTCTTGTCTTCCAGATAAGTAAAGGAACTGGAAGAGAACCAATCTCTTACGCCATAGTCTGCCGAGCAGCCTGCAGATAGTAATGGCTTTCAGATTGTTCCACTGGGCAGGGACAGAGTCTTCCCTCAGCACCTACCGGTGATCAGAGGTGGAACACGATCAGATAGATCGGAAGAGCAC
chr16	25945557	25945737	ATAC_108313_16	ATAC_108313	AATCTCTTACGCCATAGTCTGCCGAGCAGCCTGCAGATAGTAATGGCTTTCAGATTGTTCCACTGGGCAGGGACAGAGTCTTCCCTCAGCACCTACCGGTGATCAGAGGTGGAACACGATCAGATATTGCCTTTGGTAATGAGGTTGTTTGCTTGCCTCTAACAGAGCCCTGAAGAGACA	ACGCTCTTCCGATCTAATCTCTTACGCCATAGTCTGCCGAGCAGCCTGCAGATAGTAATGGCTTTCAGATTGTTCCACTGGGCAGGGACAGAGTCTTCCCTCAGCACCTACCGGTGATCAGAGGTGGAACACGATCAGATATTGCCTTTGGTAATGAGGTTGTTTGCTTGCCTCTAACAGAGCCCTGAAGAGACAAGATCGGAAGAGCAC
chr16	25945612	25945792	ATAC_108313_17	ATAC_108313	TGTTCCACTGGGCAGGGACAGAGTCTTCCCTCAGCACCTACCGGTGATCAGAGGTGGAACACGATCAGATATTGCCTTTGGTAATGAGGTTGTTTGCTTGCCTCTAACAGAGCCCTGAAGAGACAGAGCCCTCTCTGAAAGGCAGGCTGGGGAAACGTGACAGCTGTTTTCCTTGGCTCC	ACGCTCTTCCGATCTTGTTCCACTGGGCAGGGACAGAGTCTTCCCTCAGCACCTACCGGTGATCAGAGGTGGAACACGATCAGATATTGCCTTTGGTAATGAGGTTGTTTGCTTGCCTCTAACAGAGCCCTGAAGAGACAGAGCCCTCTCTGAAAGGCAGGCTGGGGAAACGTGACAGCTGTTTTCCTTGGCTCCAGATCGGAAGAGCAC
chr16	25945667	25945847	ATAC_108313_18	ATAC_108313	GGAACACGATCAGATATTGCCTTTGGTAATGAGGTTGTTTGCTTGCCTCTAACAGAGCCCTGAAGAGACAGAGCCCTCTCTGAAAGGCAGGCTGGGGAAACGTGACAGCTGTTTTCCTTGGCTCCGAGCTCACACTTTCCACCTTCACAAGGAATCCACGGTGCTGGGTTCAAAGATGAG	ACGCTCTTCCGATCTGGAACACGATCAGATATTGCCTTTGGTAATGAGGTTGTTTGCTTGCCTCTAACAGAGCCCTGAAGAGACAGAGCCCTCTCTGAAAGGCAGGCTGGGGAAACGTGACAGCTGTTTTCCTTGGCTCCGAGCTCACACTTTCCACCTTCACAAGGAATCCACGGTGCTGGGTTCAAAGATGAGAGATCGGAAGAGCAC
chr16	25945722	25945902	ATAC_108313_19	ATAC_108313	AGCCCTGAAGAGACAGAGCCCTCTCTGAAAGGCAGGCTGGGGAAACGTGACAGCTGTTTTCCTTGGCTCCGAGCTCACACTTTCCACCTTCACAAGGAATCCACGGTGCTGGGTTCAAAGATGAGATCCAGTCACTCATTAGCTGCCTACCAGGACCCAGTTGCTTAAACTCTTGGAGCT	ACGCTCTTCCGATCTAGCCCTGAAGAGACAGAGCCCTCTCTGAAAGGCAGGCTGGGGAAACGTGACAGCTGTTTTCCTTGGCTCCGAGCTCACACTTTCCACCTTCACAAGGAATCCACGGTGCTGGGTTCAAAGATGAGATCCAGTCACTCATTAGCTGCCTACCAGGACCCAGTTGCTTAAACTCTTGGAGCTAGATCGGAAGAGCAC
chr16	25945777	25945957	ATAC_108313_20	ATAC_108313	GTTTTCCTTGGCTCCGAGCTCACACTTTCCACCTTCACAAGGAATCCACGGTGCTGGGTTCAAAGATGAGATCCAGTCACTCATTAGCTGCCTACCAGGACCCAGTTGCTTAAACTCTTGGAGCTCTGATATGCTGTTTGCTGAAGGTGCGAGTGAGCACACTGTAGGGCTGAAGAACCA	ACGCTCTTCCGATCTGTTTTCCTTGGCTCCGAGCTCACACTTTCCACCTTCACAAGGAATCCACGGTGCTGGGTTCAAAGATGAGATCCAGTCACTCATTAGCTGCCTACCAGGACCCAGTTGCTTAAACTCTTGGAGCTCTGATATGCTGTTTGCTGAAGGTGCGAGTGAGCACACTGTAGGGCTGAAGAACCAAGATCGGAAGAGCAC
chr16	25945832	25946012	ATAC_108313_21	ATAC_108313	GGGTTCAAAGATGAGATCCAGTCACTCATTAGCTGCCTACCAGGACCCAGTTGCTTAAACTCTTGGAGCTCTGATATGCTGTTTGCTGAAGGTGCGAGTGAGCACACTGTAGGGCTGAAGAACCATCCAGTGATTGTCATCAAGTAGGGAGAGACTATCTCCAAAGGGCAGCCCTGGGAT	ACGCTCTTCCGATCTGGGTTCAAAGATGAGATCCAGTCACTCATTAGCTGCCTACCAGGACCCAGTTGCTTAAACTCTTGGAGCTCTGATATGCTGTTTGCTGAAGGTGCGAGTGAGCACACTGTAGGGCTGAAGAACCATCCAGTGATTGTCATCAAGTAGGGAGAGACTATCTCCAAAGGGCAGCCCTGGGATAGATCGGAAGAGCAC
chr16	25945887	25946067	ATAC_108313_22	ATAC_108313	TAAACTCTTGGAGCTCTGATATGCTGTTTGCTGAAGGTGCGAGTGAGCACACTGTAGGGCTGAAGAACCATCCAGTGATTGTCATCAAGTAGGGAGAGACTATCTCCAAAGGGCAGCCCTGGGATAGAACTGTTCCATGTTGTGATTGGCCTGCTGGCCAGAGGACAATGCATTTGTCAA	ACGCTCTTCCGATCTTAAACTCTTGGAGCTCTGATATGCTGTTTGCTGAAGGTGCGAGTGAGCACACTGTAGGGCTGAAGAACCATCCAGTGATTGTCATCAAGTAGGGAGAGACTATCTCCAAAGGGCAGCCCTGGGATAGAACTGTTCCATGTTGTGATTGGCCTGCTGGCCAGAGGACAATGCATTTGTCAAAGATCGGAAGAGCAC
chr16	25945942	25946122	ATAC_108313_23	ATAC_108313	AGGGCTGAAGAACCATCCAGTGATTGTCATCAAGTAGGGAGAGACTATCTCCAAAGGGCAGCCCTGGGATAGAACTGTTCCATGTTGTGATTGGCCTGCTGGCCAGAGGACAATGCATTTGTCAATGGCAAAGAGCTATATGTTGAGACATACAACTTTTGCAGAACAATCCCCCTGTAA	ACGCTCTTCCGATCTAGGGCTGAAGAACCATCCAGTGATTGTCATCAAGTAGGGAGAGACTATCTCCAAAGGGCAGCCCTGGGATAGAACTGTTCCATGTTGTGATTGGCCTGCTGGCCAGAGGACAATGCATTTGTCAATGGCAAAGAGCTATATGTTGAGACATACAACTTTTGCAGAACAATCCCCCTGTAAAGATCGGAAGAGCAC
chr16	36944698	36944878	ATAC_109223_1	ATAC_109223	ATTTATAAGAAGTTGGATTTTCAGTTGGGTGTGGCTACAGATACCTATAAGAAGCTATCCTGGGTGGAAGAGACTGCTTCTCAAAACAAAACAAAACAACCACAAAAACAAAGTAAAATATTTTGTACTTTTTTTTTTTTTGGTCCACAACCTTTTCATTTAAAAACTGTCATCTGTTGG	ACGCTCTTCCGATCTATTTATAAGAAGTTGGATTTTCAGTTGGGTGTGGCTACAGATACCTATAAGAAGCTATCCTGGGTGGAAGAGACTGCTTCTCAAAACAAAACAAAACAACCACAAAAACAAAGTAAAATATTTTGTACTTTTTTTTTTTTTGGTCCACAACCTTTTCATTTAAAAACTGTCATCTGTTGGAGATCGGAAGAGCAC
chr16	36944753	36944933	ATAC_109223_2	ATAC_109223	TATCCTGGGTGGAAGAGACTGCTTCTCAAAACAAAACAAAACAACCACAAAAACAAAGTAAAATATTTTGTACTTTTTTTTTTTTTGGTCCACAACCTTTTCATTTAAAAACTGTCATCTGTTGGTACAGTCCCCTGATTGGCCATAATTCTGTTGGTACAGTCCCCTGATTGGCACACT	ACGCTCTTCCGATCTTATCCTGGGTGGAAGAGACTGCTTCTCAAAACAAAACAAAACAACCACAAAAACAAAGTAAAATATTTTGTACTTTTTTTTTTTTTGGTCCACAACCTTTTCATTTAAAAACTGTCATCTGTTGGTACAGTCCCCTGATTGGCCATAATTCTGTTGGTACAGTCCCCTGATTGGCACACTAGATCGGAAGAGCAC
chr16	36944808	36944988	ATAC_109223_3	ATAC_109223	AAGTAAAATATTTTGTACTTTTTTTTTTTTTGGTCCACAACCTTTTCATTTAAAAACTGTCATCTGTTGGTACAGTCCCCTGATTGGCCATAATTCTGTTGGTACAGTCCCCTGATTGGCACACTGTAATTCAGTAGGTGGATTTGCATATTTGCTCAGTTGAATATGTTTGTCCCAGGC	ACGCTCTTCCGATCTAAGTAAAATATTTTGTACTTTTTTTTTTTTTGGTCCACAACCTTTTCATTTAAAAACTGTCATCTGTTGGTACAGTCCCCTGATTGGCCATAATTCTGTTGGTACAGTCCCCTGATTGGCACACTGTAATTCAGTAGGTGGATTTGCATATTTGCTCAGTTGAATATGTTTGTCCCAGGCAGATCGGAAGAGCAC
chr16	36944863	36945043	ATAC_109223_4	ATAC_109223	ACTGTCATCTGTTGGTACAGTCCCCTGATTGGCCATAATTCTGTTGGTACAGTCCCCTGATTGGCACACTGTAATTCAGTAGGTGGATTTGCATATTTGCTCAGTTGAATATGTTTGTCCCAGGCCCTTCTTTCCTCACTTGGATTCTTCAGTTGGGGACCTCACACAGCCATTCAGAAG	ACGCTCTTCCGATCTACTGTCATCTGTTGGTACAGTCCCCTGATTGGCCATAATTCTGTTGGTACAGTCCCCTGATTGGCACACTGTAATTCAGTAGGTGGATTTGCATATTTGCTCAGTTGAATATGTTTGTCCCAGGCCCTTCTTTCCTCACTTGGATTCTTCAGTTGGGGACCTCACACAGCCATTCAGAAGAGATCGGAAGAGCAC
chr16	36944918	36945098	ATAC_109223_5	ATAC_109223	CCTGATTGGCACACTGTAATTCAGTAGGTGGATTTGCATATTTGCTCAGTTGAATATGTTTGTCCCAGGCCCTTCTTTCCTCACTTGGATTCTTCAGTTGGGGACCTCACACAGCCATTCAGAAGCTCCGGGCGCCCGCCCGCCCCGCCCCGCCCCGTCCTTTTCAGACCCTGGCAGCCC	ACGCTCTTCCGATCTCCTGATTGGCACACTGTAATTCAGTAGGTGGATTTGCATATTTGCTCAGTTGAATATGTTTGTCCCAGGCCCTTCTTTCCTCACTTGGATTCTTCAGTTGGGGACCTCACACAGCCATTCAGAAGCTCCGGGCGCCCGCCCGCCCCGCCCCGCCCCGTCCTTTTCAGACCCTGGCAGCCCAGATCGGAAGAGCAC
chr16	36944973	36945153	ATAC_109223_6	ATAC_109223	ATGTTTGTCCCAGGCCCTTCTTTCCTCACTTGGATTCTTCAGTTGGGGACCTCACACAGCCATTCAGAAGCTCCGGGCGCCCGCCCGCCCCGCCCCGCCCCGTCCTTTTCAGACCCTGGCAGCCCCAAGGCTGTTGAGCTGACACTGACTCTTTGCTTCCCAGTTACCCGTGGGGTCAGG	ACGCTCTTCCGATCTATGTTTGTCCCAGGCCCTTCTTTCCTCACTTGGATTCTTCAGTTGGGGACCTCACACAGCCATTCAGAAGCTCCGGGCGCCCGCCCGCCCCGCCCCGCCCCGTCCTTTTCAGACCCTGGCAGCCCCAAGGCTGTTGAGCTGACACTGACTCTTTGCTTCCCAGTTACCCGTGGGGTCAGGAGATCGGAAGAGCAC
chr16	36945028	36945208	ATAC_109223_7	ATAC_109223	ACAGCCATTCAGAAGCTCCGGGCGCCCGCCCGCCCCGCCCCGCCCCGTCCTTTTCAGACCCTGGCAGCCCCAAGGCTGTTGAGCTGACACTGACTCTTTGCTTCCCAGTTACCCGTGGGGTCAGGTGAGGCATGGGAACACAGGGTGCAGCCAGCACTGGGATCCGGTTCATCTGATTCC	ACGCTCTTCCGATCTACAGCCATTCAGAAGCTCCGGGCGCCCGCCCGCCCCGCCCCGCCCCGTCCTTTTCAGACCCTGGCAGCCCCAAGGCTGTTGAGCTGACACTGACTCTTTGCTTCCCAGTTACCCGTGGGGTCAGGTGAGGCATGGGAACACAGGGTGCAGCCAGCACTGGGATCCGGTTCATCTGATTCCAGATCGGAAGAGCAC
chr16	36945083	36945263	ATAC_109223_8	ATAC_109223	AGACCCTGGCAGCCCCAAGGCTGTTGAGCTGACACTGACTCTTTGCTTCCCAGTTACCCGTGGGGTCAGGTGAGGCATGGGAACACAGGGTGCAGCCAGCACTGGGATCCGGTTCATCTGATTCCTCTCCAGCTCTCTAAAATTAACCACGGCTAAAGCTGAAAGGCTTTTTAAAAGCCT	ACGCTCTTCCGATCTAGACCCTGGCAGCCCCAAGGCTGTTGAGCTGACACTGACTCTTTGCTTCCCAGTTACCCGTGGGGTCAGGTGAGGCATGGGAACACAGGGTGCAGCCAGCACTGGGATCCGGTTCATCTGATTCCTCTCCAGCTCTCTAAAATTAACCACGGCTAAAGCTGAAAGGCTTTTTAAAAGCCTAGATCGGAAGAGCAC
chr16	36945138	36945318	ATAC_109223_9	ATAC_109223	ACCCGTGGGGTCAGGTGAGGCATGGGAACACAGGGTGCAGCCAGCACTGGGATCCGGTTCATCTGATTCCTCTCCAGCTCTCTAAAATTAACCACGGCTAAAGCTGAAAGGCTTTTTAAAAGCCTTCAGTGAGATTATCCCACTAGACCAGCAGATGGGTCTAATCTTCCATGAAAGGAG	ACGCTCTTCCGATCTACCCGTGGGGTCAGGTGAGGCATGGGAACACAGGGTGCAGCCAGCACTGGGATCCGGTTCATCTGATTCCTCTCCAGCTCTCTAAAATTAACCACGGCTAAAGCTGAAAGGCTTTTTAAAAGCCTTCAGTGAGATTATCCCACTAGACCAGCAGATGGGTCTAATCTTCCATGAAAGGAGAGATCGGAAGAGCAC
chr16	36945193	36945373	ATAC_109223_10	ATAC_109223	GGTTCATCTGATTCCTCTCCAGCTCTCTAAAATTAACCACGGCTAAAGCTGAAAGGCTTTTTAAAAGCCTTCAGTGAGATTATCCCACTAGACCAGCAGATGGGTCTAATCTTCCATGAAAGGAGAAGGCCTCTCCTGTGACACGGCCACTTTGCCTGGAACCAGTTTCTGCTGGGCCTG	ACGCTCTTCCGATCTGGTTCATCTGATTCCTCTCCAGCTCTCTAAAATTAACCACGGCTAAAGCTGAAAGGCTTTTTAAAAGCCTTCAGTGAGATTATCCCACTAGACCAGCAGATGGGTCTAATCTTCCATGAAAGGAGAAGGCCTCTCCTGTGACACGGCCACTTTGCCTGGAACCAGTTTCTGCTGGGCCTGAGATCGGAAGAGCAC
chr16	36945248	36945428	ATAC_109223_11	ATAC_109223	GCTTTTTAAAAGCCTTCAGTGAGATTATCCCACTAGACCAGCAGATGGGTCTAATCTTCCATGAAAGGAGAAGGCCTCTCCTGTGACACGGCCACTTTGCCTGGAACCAGTTTCTGCTGGGCCTGAGCTAGGGGAGTCCCAAGGAGAGTAACGACCCCAGACCCTTGCTAATTGCAGAAA	ACGCTCTTCCGATCTGCTTTTTAAAAGCCTTCAGTGAGATTATCCCACTAGACCAGCAGATGGGTCTAATCTTCCATGAAAGGAGAAGGCCTCTCCTGTGACACGGCCACTTTGCCTGGAACCAGTTTCTGCTGGGCCTGAGCTAGGGGAGTCCCAAGGAGAGTAACGACCCCAGACCCTTGCTAATTGCAGAAAAGATCGGAAGAGCAC
chr16	36945303	36945483	ATAC_109223_12	ATAC_109223	CTTCCATGAAAGGAGAAGGCCTCTCCTGTGACACGGCCACTTTGCCTGGAACCAGTTTCTGCTGGGCCTGAGCTAGGGGAGTCCCAAGGAGAGTAACGACCCCAGACCCTTGCTAATTGCAGAAAGCTGGATCTCTAAAATTGAGAGTTCTCTCCTCTAGATAACGCTATGCGGTCCCAG	ACGCTCTTCCGATCTCTTCCATGAAAGGAGAAGGCCTCTCCTGTGACACGGCCACTTTGCCTGGAACCAGTTTCTGCTGGGCCTGAGCTAGGGGAGTCCCAAGGAGAGTAACGACCCCAGACCCTTGCTAATTGCAGAAAGCTGGATCTCTAAAATTGAGAGTTCTCTCCTCTAGATAACGCTATGCGGTCCCAGAGATCGGAAGAGCAC
chr16	36945358	36945538	ATAC_109223_13	ATAC_109223	TTTCTGCTGGGCCTGAGCTAGGGGAGTCCCAAGGAGAGTAACGACCCCAGACCCTTGCTAATTGCAGAAAGCTGGATCTCTAAAATTGAGAGTTCTCTCCTCTAGATAACGCTATGCGGTCCCAGGAGTCCTTGCAAGGTTTCCCAATTTGTGAACCTTTGTTGTCTGTCATTTGTTGGT	ACGCTCTTCCGATCTTTTCTGCTGGGCCTGAGCTAGGGGAGTCCCAAGGAGAGTAACGACCCCAGACCCTTGCTAATTGCAGAAAGCTGGATCTCTAAAATTGAGAGTTCTCTCCTCTAGATAACGCTATGCGGTCCCAGGAGTCCTTGCAAGGTTTCCCAATTTGTGAACCTTTGTTGTCTGTCATTTGTTGGTAGATCGGAAGAGCAC
chr16	36945413	36945593	ATAC_109223_14	ATAC_109223	TGCTAATTGCAGAAAGCTGGATCTCTAAAATTGAGAGTTCTCTCCTCTAGATAACGCTATGCGGTCCCAGGAGTCCTTGCAAGGTTTCCCAATTTGTGAACCTTTGTTGTCTGTCATTTGTTGGTACAACTGCCGAGCTGTCAACTCATGTCTTCAGGATGTCTACCCTCTTAGGTCTTG	ACGCTCTTCCGATCTTGCTAATTGCAGAAAGCTGGATCTCTAAAATTGAGAGTTCTCTCCTCTAGATAACGCTATGCGGTCCCAGGAGTCCTTGCAAGGTTTCCCAATTTGTGAACCTTTGTTGTCTGTCATTTGTTGGTACAACTGCCGAGCTGTCAACTCATGTCTTCAGGATGTCTACCCTCTTAGGTCTTGAGATCGGAAGAGCAC
chr16	36945468	36945648	ATAC_109223_15	ATAC_109223	GCTATGCGGTCCCAGGAGTCCTTGCAAGGTTTCCCAATTTGTGAACCTTTGTTGTCTGTCATTTGTTGGTACAACTGCCGAGCTGTCAACTCATGTCTTCAGGATGTCTACCCTCTTAGGTCTTGCAGCCTCCATGGTAGTAAGGTGGTAACAAAAGACCTGCCTTCAACCAATTAGGCG	ACGCTCTTCCGATCTGCTATGCGGTCCCAGGAGTCCTTGCAAGGTTTCCCAATTTGTGAACCTTTGTTGTCTGTCATTTGTTGGTACAACTGCCGAGCTGTCAACTCATGTCTTCAGGATGTCTACCCTCTTAGGTCTTGCAGCCTCCATGGTAGTAAGGTGGTAACAAAAGACCTGCCTTCAACCAATTAGGCGAGATCGGAAGAGCAC
chr16	43211851	43212031	ATAC_109469_1	ATAC_109469	AATGCCTTTGTAGCATAAAGATTTTTCTCTTTGATGATACTTCAGGGACCTGTGGAACTGCAAAAAAATCTAAAACATTCTAAGAAAATAATAGTTTACAAAATATAAAATTTGCTGCATCAGTTATTATAGAATATATGGGTCATAGGGTTCGTGATGGTCTTTACTTCCTATTTAACC	ACGCTCTTCCGATCTAATGCCTTTGTAGCATAAAGATTTTTCTCTTTGATGATACTTCAGGGACCTGTGGAACTGCAAAAAAATCTAAAACATTCTAAGAAAATAATAGTTTACAAAATATAAAATTTGCTGCATCAGTTATTATAGAATATATGGGTCATAGGGTTCGTGATGGTCTTTACTTCCTATTTAACCAGATCGGAAGAGCAC
chr16	43211906	43212086	ATAC_109469_2	ATAC_109469	AACTGCAAAAAAATCTAAAACATTCTAAGAAAATAATAGTTTACAAAATATAAAATTTGCTGCATCAGTTATTATAGAATATATGGGTCATAGGGTTCGTGATGGTCTTTACTTCCTATTTAACCCAACAGTGCTAGTCAAAAGTACAGTGCTGGGAAAGTAAGACAATCCCATCAGGTC	ACGCTCTTCCGATCTAACTGCAAAAAAATCTAAAACATTCTAAGAAAATAATAGTTTACAAAATATAAAATTTGCTGCATCAGTTATTATAGAATATATGGGTCATAGGGTTCGTGATGGTCTTTACTTCCTATTTAACCCAACAGTGCTAGTCAAAAGTACAGTGCTGGGAAAGTAAGACAATCCCATCAGGTCAGATCGGAAGAGCAC
chr16	43211961	43212141	ATAC_109469_3	ATAC_109469	TTTGCTGCATCAGTTATTATAGAATATATGGGTCATAGGGTTCGTGATGGTCTTTACTTCCTATTTAACCCAACAGTGCTAGTCAAAAGTACAGTGCTGGGAAAGTAAGACAATCCCATCAGGTCTCTGGGATGTGTGAGTCTTCAGAGGTCGACCAGTACTCCAGCTTTGATTTTTAGA	ACGCTCTTCCGATCTTTTGCTGCATCAGTTATTATAGAATATATGGGTCATAGGGTTCGTGATGGTCTTTACTTCCTATTTAACCCAACAGTGCTAGTCAAAAGTACAGTGCTGGGAAAGTAAGACAATCCCATCAGGTCTCTGGGATGTGTGAGTCTTCAGAGGTCGACCAGTACTCCAGCTTTGATTTTTAGAAGATCGGAAGAGCAC
chr16	43212016	43212196	ATAC_109469_4	ATAC_109469	ACTTCCTATTTAACCCAACAGTGCTAGTCAAAAGTACAGTGCTGGGAAAGTAAGACAATCCCATCAGGTCTCTGGGATGTGTGAGTCTTCAGAGGTCGACCAGTACTCCAGCTTTGATTTTTAGATCCTGAGATTAGAAACTCTTAATCTCAGTTGTTAACCTTGTGAACAAAGAATGGC	ACGCTCTTCCGATCTACTTCCTATTTAACCCAACAGTGCTAGTCAAAAGTACAGTGCTGGGAAAGTAAGACAATCCCATCAGGTCTCTGGGATGTGTGAGTCTTCAGAGGTCGACCAGTACTCCAGCTTTGATTTTTAGATCCTGAGATTAGAAACTCTTAATCTCAGTTGTTAACCTTGTGAACAAAGAATGGCAGATCGGAAGAGCAC
chr16	43212071	43212251	ATAC_109469_5	ATAC_109469	CAATCCCATCAGGTCTCTGGGATGTGTGAGTCTTCAGAGGTCGACCAGTACTCCAGCTTTGATTTTTAGATCCTGAGATTAGAAACTCTTAATCTCAGTTGTTAACCTTGTGAACAAAGAATGGCTTCATATTGAGTATTTGCAGTCTACATGATGACAGGCATTGCCTTTGGCTTTGAC	ACGCTCTTCCGATCTCAATCCCATCAGGTCTCTGGGATGTGTGAGTCTTCAGAGGTCGACCAGTACTCCAGCTTTGATTTTTAGATCCTGAGATTAGAAACTCTTAATCTCAGTTGTTAACCTTGTGAACAAAGAATGGCTTCATATTGAGTATTTGCAGTCTACATGATGACAGGCATTGCCTTTGGCTTTGACAGATCGGAAGAGCAC
chr16	43212126	43212306	ATAC_109469_6	ATAC_109469	GCTTTGATTTTTAGATCCTGAGATTAGAAACTCTTAATCTCAGTTGTTAACCTTGTGAACAAAGAATGGCTTCATATTGAGTATTTGCAGTCTACATGATGACAGGCATTGCCTTTGGCTTTGACTTAGCAAAGTAGTCTCTTCATGCTGCTTATCAGTAACCCTGTATTGCCAAATGTA	ACGCTCTTCCGATCTGCTTTGATTTTTAGATCCTGAGATTAGAAACTCTTAATCTCAGTTGTTAACCTTGTGAACAAAGAATGGCTTCATATTGAGTATTTGCAGTCTACATGATGACAGGCATTGCCTTTGGCTTTGACTTAGCAAAGTAGTCTCTTCATGCTGCTTATCAGTAACCCTGTATTGCCAAATGTAAGATCGGAAGAGCAC
chr16	43212181	43212361	ATAC_109469_7	ATAC_109469	TGAACAAAGAATGGCTTCATATTGAGTATTTGCAGTCTACATGATGACAGGCATTGCCTTTGGCTTTGACTTAGCAAAGTAGTCTCTTCATGCTGCTTATCAGTAACCCTGTATTGCCAAATGTACTTTTTATTGTATTTCAAATTTTATTAATAAAACATGTAGTTTTCACTCTGGTTA	ACGCTCTTCCGATCTTGAACAAAGAATGGCTTCATATTGAGTATTTGCAGTCTACATGATGACAGGCATTGCCTTTGGCTTTGACTTAGCAAAGTAGTCTCTTCATGCTGCTTATCAGTAACCCTGTATTGCCAAATGTACTTTTTATTGTATTTCAAATTTTATTAATAAAACATGTAGTTTTCACTCTGGTTAAGATCGGAAGAGCAC
chr16	46131269	46131449	ATAC_109690_1	ATAC_109690	TATTTATGTATTTCTTTTTGTACTTTTCCTACTTCTCTTCCTAGTCTCTAGTGGCTATTATCCAATTTTATTCTTCTACAAAGTTGACTTATTGGCTTCTCTAAATGCATGGTAACATGCAAATTTGTCTTTCTCTGTCTTTTTTGACTTCAGTCTCATGCTGTTCTCTTTGCTATCCAT	ACGCTCTTCCGATCTTATTTATGTATTTCTTTTTGTACTTTTCCTACTTCTCTTCCTAGTCTCTAGTGGCTATTATCCAATTTTATTCTTCTACAAAGTTGACTTATTGGCTTCTCTAAATGCATGGTAACATGCAAATTTGTCTTTCTCTGTCTTTTTTGACTTCAGTCTCATGCTGTTCTCTTTGCTATCCATAGATCGGAAGAGCAC
chr16	46131324	46131504	ATAC_109690_2	ATAC_109690	TATTATCCAATTTTATTCTTCTACAAAGTTGACTTATTGGCTTCTCTAAATGCATGGTAACATGCAAATTTGTCTTTCTCTGTCTTTTTTGACTTCAGTCTCATGCTGTTCTCTTTGCTATCCATGGACTTGCAAATGACAAGCTTGCATTCTTTTGTGGATAAATAGTATTTCCTTGTG	ACGCTCTTCCGATCTTATTATCCAATTTTATTCTTCTACAAAGTTGACTTATTGGCTTCTCTAAATGCATGGTAACATGCAAATTTGTCTTTCTCTGTCTTTTTTGACTTCAGTCTCATGCTGTTCTCTTTGCTATCCATGGACTTGCAAATGACAAGCTTGCATTCTTTTGTGGATAAATAGTATTTCCTTGTGAGATCGGAAGAGCAC
chr16	46131379	46131559	ATAC_109690_3	ATAC_109690	GGTAACATGCAAATTTGTCTTTCTCTGTCTTTTTTGACTTCAGTCTCATGCTGTTCTCTTTGCTATCCATGGACTTGCAAATGACAAGCTTGCATTCTTTTGTGGATAAATAGTATTTCCTTGTGTAAATATGTCACATTCTCTATTTACTGAAGGGCATAGAGGTTGGTTTCATATTTG	ACGCTCTTCCGATCTGGTAACATGCAAATTTGTCTTTCTCTGTCTTTTTTGACTTCAGTCTCATGCTGTTCTCTTTGCTATCCATGGACTTGCAAATGACAAGCTTGCATTCTTTTGTGGATAAATAGTATTTCCTTGTGTAAATATGTCACATTCTCTATTTACTGAAGGGCATAGAGGTTGGTTTCATATTTGAGATCGGAAGAGCAC
chr16	46131434	46131614	ATAC_109690_4	ATAC_109690	CTCTTTGCTATCCATGGACTTGCAAATGACAAGCTTGCATTCTTTTGTGGATAAATAGTATTTCCTTGTGTAAATATGTCACATTCTCTATTTACTGAAGGGCATAGAGGTTGGTTTCATATTTGCTAATGTGAAGAGTGCTGCTGTAAGCAAGAAGGGCAGTGATGTGATGACACAATT	ACGCTCTTCCGATCTCTCTTTGCTATCCATGGACTTGCAAATGACAAGCTTGCATTCTTTTGTGGATAAATAGTATTTCCTTGTGTAAATATGTCACATTCTCTATTTACTGAAGGGCATAGAGGTTGGTTTCATATTTGCTAATGTGAAGAGTGCTGCTGTAAGCAAGAAGGGCAGTGATGTGATGACACAATTAGATCGGAAGAGCAC
chr16	46131489	46131669	ATAC_109690_5	ATAC_109690	TAGTATTTCCTTGTGTAAATATGTCACATTCTCTATTTACTGAAGGGCATAGAGGTTGGTTTCATATTTGCTAATGTGAAGAGTGCTGCTGTAAGCAAGAAGGGCAGTGATGTGATGACACAATTGTTTTCCTCTCTGGTTGGAAAGCTTCTGATAGGGAAAATGAACAAGAGGTGTCTT	ACGCTCTTCCGATCTTAGTATTTCCTTGTGTAAATATGTCACATTCTCTATTTACTGAAGGGCATAGAGGTTGGTTTCATATTTGCTAATGTGAAGAGTGCTGCTGTAAGCAAGAAGGGCAGTGATGTGATGACACAATTGTTTTCCTCTCTGGTTGGAAAGCTTCTGATAGGGAAAATGAACAAGAGGTGTCTTAGATCGGAAGAGCAC
chr16	46131544	46131724	ATAC_109690_6	ATAC_109690	TTGGTTTCATATTTGCTAATGTGAAGAGTGCTGCTGTAAGCAAGAAGGGCAGTGATGTGATGACACAATTGTTTTCCTCTCTGGTTGGAAAGCTTCTGATAGGGAAAATGAACAAGAGGTGTCTTGAAGCCAGGTTAGATGTTCCATGGCCTCTTCTTCTCCATGGTCAGTACTAAGAAA	ACGCTCTTCCGATCTTTGGTTTCATATTTGCTAATGTGAAGAGTGCTGCTGTAAGCAAGAAGGGCAGTGATGTGATGACACAATTGTTTTCCTCTCTGGTTGGAAAGCTTCTGATAGGGAAAATGAACAAGAGGTGTCTTGAAGCCAGGTTAGATGTTCCATGGCCTCTTCTTCTCCATGGTCAGTACTAAGAAAAGATCGGAAGAGCAC
chr16	46131599	46131779	ATAC_109690_7	ATAC_109690	TGTGATGACACAATTGTTTTCCTCTCTGGTTGGAAAGCTTCTGATAGGGAAAATGAACAAGAGGTGTCTTGAAGCCAGGTTAGATGTTCCATGGCCTCTTCTTCTCCATGGTCAGTACTAAGAAAGAAATCAAACTCTTAGAAAGGCTGACCATTACTGAGGAAAATTCTACACTGCATG	ACGCTCTTCCGATCTTGTGATGACACAATTGTTTTCCTCTCTGGTTGGAAAGCTTCTGATAGGGAAAATGAACAAGAGGTGTCTTGAAGCCAGGTTAGATGTTCCATGGCCTCTTCTTCTCCATGGTCAGTACTAAGAAAGAAATCAAACTCTTAGAAAGGCTGACCATTACTGAGGAAAATTCTACACTGCATGAGATCGGAAGAGCAC
chr16	46776282	46776462	ATAC_109710_1	ATAC_109710	AGTAACAATAAATTACTCCAATATGTAAAATTGACTTATTTGAAGATGGTGCTATTTAATAAGATCCAGCATTTAGGATGAGTGGCAGTTCCTGGAAAGAACAACCAATGTGACTTTATGCAACAGGATGTTATTTAGTGCTTGTAGTTGTGAGGCTAGCACTTGCAGAGAACTGTGACA	ACGCTCTTCCGATCTAGTAACAATAAATTACTCCAATATGTAAAATTGACTTATTTGAAGATGGTGCTATTTAATAAGATCCAGCATTTAGGATGAGTGGCAGTTCCTGGAAAGAACAACCAATGTGACTTTATGCAACAGGATGTTATTTAGTGCTTGTAGTTGTGAGGCTAGCACTTGCAGAGAACTGTGACAAGATCGGAAGAGCAC
chr16	46776337	46776517	ATAC_109710_2	ATAC_109710	TTAATAAGATCCAGCATTTAGGATGAGTGGCAGTTCCTGGAAAGAACAACCAATGTGACTTTATGCAACAGGATGTTATTTAGTGCTTGTAGTTGTGAGGCTAGCACTTGCAGAGAACTGTGACATGGCTGTAACAATTCCGAGTTCTTAGTAAAAAGGTGATGGTAAGCATCGATGCAC	ACGCTCTTCCGATCTTTAATAAGATCCAGCATTTAGGATGAGTGGCAGTTCCTGGAAAGAACAACCAATGTGACTTTATGCAACAGGATGTTATTTAGTGCTTGTAGTTGTGAGGCTAGCACTTGCAGAGAACTGTGACATGGCTGTAACAATTCCGAGTTCTTAGTAAAAAGGTGATGGTAAGCATCGATGCACAGATCGGAAGAGCAC
chr16	46776392	46776572	ATAC_109710_3	ATAC_109710	TGACTTTATGCAACAGGATGTTATTTAGTGCTTGTAGTTGTGAGGCTAGCACTTGCAGAGAACTGTGACATGGCTGTAACAATTCCGAGTTCTTAGTAAAAAGGTGATGGTAAGCATCGATGCACTCTCCAAGGAGAGAGGGAACAGAGGAGAGCAGATGGTACAGGAGCAGGTTAATTA	ACGCTCTTCCGATCTTGACTTTATGCAACAGGATGTTATTTAGTGCTTGTAGTTGTGAGGCTAGCACTTGCAGAGAACTGTGACATGGCTGTAACAATTCCGAGTTCTTAGTAAAAAGGTGATGGTAAGCATCGATGCACTCTCCAAGGAGAGAGGGAACAGAGGAGAGCAGATGGTACAGGAGCAGGTTAATTAAGATCGGAAGAGCAC
chr16	46776447	46776627	ATAC_109710_4	ATAC_109710	CAGAGAACTGTGACATGGCTGTAACAATTCCGAGTTCTTAGTAAAAAGGTGATGGTAAGCATCGATGCACTCTCCAAGGAGAGAGGGAACAGAGGAGAGCAGATGGTACAGGAGCAGGTTAATTAGTAACACTGGCTAATGGCTAGCCAAGGGTTCCCAAGCAAGGGGTACGCCAGATTT	ACGCTCTTCCGATCTCAGAGAACTGTGACATGGCTGTAACAATTCCGAGTTCTTAGTAAAAAGGTGATGGTAAGCATCGATGCACTCTCCAAGGAGAGAGGGAACAGAGGAGAGCAGATGGTACAGGAGCAGGTTAATTAGTAACACTGGCTAATGGCTAGCCAAGGGTTCCCAAGCAAGGGGTACGCCAGATTTAGATCGGAAGAGCAC
chr16	46776502	46776682	ATAC_109710_5	ATAC_109710	TAAGCATCGATGCACTCTCCAAGGAGAGAGGGAACAGAGGAGAGCAGATGGTACAGGAGCAGGTTAATTAGTAACACTGGCTAATGGCTAGCCAAGGGTTCCCAAGCAAGGGGTACGCCAGATTTATTTAAACAAGAGCTCGCTCTGATTATGTTTACACTACTAATTTGCTTGGTTAGC	ACGCTCTTCCGATCTTAAGCATCGATGCACTCTCCAAGGAGAGAGGGAACAGAGGAGAGCAGATGGTACAGGAGCAGGTTAATTAGTAACACTGGCTAATGGCTAGCCAAGGGTTCCCAAGCAAGGGGTACGCCAGATTTATTTAAACAAGAGCTCGCTCTGATTATGTTTACACTACTAATTTGCTTGGTTAGCAGATCGGAAGAGCAC
chr16	46776557	46776737	ATAC_109710_6	ATAC_109710	GGAGCAGGTTAATTAGTAACACTGGCTAATGGCTAGCCAAGGGTTCCCAAGCAAGGGGTACGCCAGATTTATTTAAACAAGAGCTCGCTCTGATTATGTTTACACTACTAATTTGCTTGGTTAGCTCTGTCACTCTCACAGTTTGTGGGAAATCCAAGGTAACATGACACAGTTTCAAAA	ACGCTCTTCCGATCTGGAGCAGGTTAATTAGTAACACTGGCTAATGGCTAGCCAAGGGTTCCCAAGCAAGGGGTACGCCAGATTTATTTAAACAAGAGCTCGCTCTGATTATGTTTACACTACTAATTTGCTTGGTTAGCTCTGTCACTCTCACAGTTTGTGGGAAATCCAAGGTAACATGACACAGTTTCAAAAAGATCGGAAGAGCAC
chr16	46776612	46776792	ATAC_109710_7	ATAC_109710	GGGTACGCCAGATTTATTTAAACAAGAGCTCGCTCTGATTATGTTTACACTACTAATTTGCTTGGTTAGCTCTGTCACTCTCACAGTTTGTGGGAAATCCAAGGTAACATGACACAGTTTCAAAATCGAAAACTCCTTAAGGGAGCCACATAGACGGGGACTAGACCAAGCATCGTTCTC	ACGCTCTTCCGATCTGGGTACGCCAGATTTATTTAAACAAGAGCTCGCTCTGATTATGTTTACACTACTAATTTGCTTGGTTAGCTCTGTCACTCTCACAGTTTGTGGGAAATCCAAGGTAACATGACACAGTTTCAAAATCGAAAACTCCTTAAGGGAGCCACATAGACGGGGACTAGACCAAGCATCGTTCTCAGATCGGAAGAGCAC
chr16	46776667	46776847	ATAC_109710_8	ATAC_109710	ATTTGCTTGGTTAGCTCTGTCACTCTCACAGTTTGTGGGAAATCCAAGGTAACATGACACAGTTTCAAAATCGAAAACTCCTTAAGGGAGCCACATAGACGGGGACTAGACCAAGCATCGTTCTCTACGTGCTTCCTGGACATCAAATTTCTTCTTTAACGAAACACCCAGCCCTCTCCT	ACGCTCTTCCGATCTATTTGCTTGGTTAGCTCTGTCACTCTCACAGTTTGTGGGAAATCCAAGGTAACATGACACAGTTTCAAAATCGAAAACTCCTTAAGGGAGCCACATAGACGGGGACTAGACCAAGCATCGTTCTCTACGTGCTTCCTGGACATCAAATTTCTTCTTTAACGAAACACCCAGCCCTCTCCTAGATCGGAAGAGCAC
chr16	46776722	46776902	ATAC_109710_9	ATAC_109710	GACACAGTTTCAAAATCGAAAACTCCTTAAGGGAGCCACATAGACGGGGACTAGACCAAGCATCGTTCTCTACGTGCTTCCTGGACATCAAATTTCTTCTTTAACGAAACACCCAGCCCTCTCCTTTCCAAGGCGACTCTGCCATTCTCTTTTTGCTCCTTACTGATCGGGATGCCTTCT	ACGCTCTTCCGATCTGACACAGTTTCAAAATCGAAAACTCCTTAAGGGAGCCACATAGACGGGGACTAGACCAAGCATCGTTCTCTACGTGCTTCCTGGACATCAAATTTCTTCTTTAACGAAACACCCAGCCCTCTCCTTTCCAAGGCGACTCTGCCATTCTCTTTTTGCTCCTTACTGATCGGGATGCCTTCTAGATCGGAAGAGCAC
chr16	49533264	49533444	ATAC_109753_1	ATAC_109753	GAAAGAAAACTACATTCTAACATTGAGCACCAAAGACTAAACAGATACAAGAACATCTTGAATGCGGATGCTAAAAGAGTACTTTTTCTTTTAATCCCTGTTGCTTCTTAATATATAAGATTAGTAGAAGATTTCTTTAGGCTAATTGTGTGCCACAGGGCGGAGGGCAGGTTGGCAAGT	ACGCTCTTCCGATCTGAAAGAAAACTACATTCTAACATTGAGCACCAAAGACTAAACAGATACAAGAACATCTTGAATGCGGATGCTAAAAGAGTACTTTTTCTTTTAATCCCTGTTGCTTCTTAATATATAAGATTAGTAGAAGATTTCTTTAGGCTAATTGTGTGCCACAGGGCGGAGGGCAGGTTGGCAAGTAGATCGGAAGAGCAC
chr16	49533319	49533499	ATAC_109753_2	ATAC_109753	TCTTGAATGCGGATGCTAAAAGAGTACTTTTTCTTTTAATCCCTGTTGCTTCTTAATATATAAGATTAGTAGAAGATTTCTTTAGGCTAATTGTGTGCCACAGGGCGGAGGGCAGGTTGGCAAGTGGTTATGAAGGTAGCTGACTTTGCTTAACTAGCGCTTTCATTCAATGCTCTATTT	ACGCTCTTCCGATCTTCTTGAATGCGGATGCTAAAAGAGTACTTTTTCTTTTAATCCCTGTTGCTTCTTAATATATAAGATTAGTAGAAGATTTCTTTAGGCTAATTGTGTGCCACAGGGCGGAGGGCAGGTTGGCAAGTGGTTATGAAGGTAGCTGACTTTGCTTAACTAGCGCTTTCATTCAATGCTCTATTTAGATCGGAAGAGCAC
chr16	49533374	49533554	ATAC_109753_3	ATAC_109753	ATATATAAGATTAGTAGAAGATTTCTTTAGGCTAATTGTGTGCCACAGGGCGGAGGGCAGGTTGGCAAGTGGTTATGAAGGTAGCTGACTTTGCTTAACTAGCGCTTTCATTCAATGCTCTATTTTTAGCTCTGGTGGCTAAGCACTGTGATGCAGACCTTGCCCCAGTTAGGCATGTCA	ACGCTCTTCCGATCTATATATAAGATTAGTAGAAGATTTCTTTAGGCTAATTGTGTGCCACAGGGCGGAGGGCAGGTTGGCAAGTGGTTATGAAGGTAGCTGACTTTGCTTAACTAGCGCTTTCATTCAATGCTCTATTTTTAGCTCTGGTGGCTAAGCACTGTGATGCAGACCTTGCCCCAGTTAGGCATGTCAAGATCGGAAGAGCAC
chr16	49533429	49533609	ATAC_109753_4	ATAC_109753	GGCAGGTTGGCAAGTGGTTATGAAGGTAGCTGACTTTGCTTAACTAGCGCTTTCATTCAATGCTCTATTTTTAGCTCTGGTGGCTAAGCACTGTGATGCAGACCTTGCCCCAGTTAGGCATGTCAAATGTGCAATTAAGACCTTCCTAACTGACGCACATGGAGAGCCTCCTGTGGACTT	ACGCTCTTCCGATCTGGCAGGTTGGCAAGTGGTTATGAAGGTAGCTGACTTTGCTTAACTAGCGCTTTCATTCAATGCTCTATTTTTAGCTCTGGTGGCTAAGCACTGTGATGCAGACCTTGCCCCAGTTAGGCATGTCAAATGTGCAATTAAGACCTTCCTAACTGACGCACATGGAGAGCCTCCTGTGGACTTAGATCGGAAGAGCAC
chr16	49533484	49533664	ATAC_109753_5	ATAC_109753	TTCAATGCTCTATTTTTAGCTCTGGTGGCTAAGCACTGTGATGCAGACCTTGCCCCAGTTAGGCATGTCAAATGTGCAATTAAGACCTTCCTAACTGACGCACATGGAGAGCCTCCTGTGGACTTTTAACTGCTAAGGTAAACAGTTTCACCTAAGACAGTGGCAGGCTACACGGAGGCT	ACGCTCTTCCGATCTTTCAATGCTCTATTTTTAGCTCTGGTGGCTAAGCACTGTGATGCAGACCTTGCCCCAGTTAGGCATGTCAAATGTGCAATTAAGACCTTCCTAACTGACGCACATGGAGAGCCTCCTGTGGACTTTTAACTGCTAAGGTAAACAGTTTCACCTAAGACAGTGGCAGGCTACACGGAGGCTAGATCGGAAGAGCAC
chr16	49533539	49533719	ATAC_109753_6	ATAC_109753	CAGTTAGGCATGTCAAATGTGCAATTAAGACCTTCCTAACTGACGCACATGGAGAGCCTCCTGTGGACTTTTAACTGCTAAGGTAAACAGTTTCACCTAAGACAGTGGCAGGCTACACGGAGGCTTTGTATTGCTACAGTGTAACTAAGCAGGAGAGCTGTCCCAGAATTCCTCCCTGCA	ACGCTCTTCCGATCTCAGTTAGGCATGTCAAATGTGCAATTAAGACCTTCCTAACTGACGCACATGGAGAGCCTCCTGTGGACTTTTAACTGCTAAGGTAAACAGTTTCACCTAAGACAGTGGCAGGCTACACGGAGGCTTTGTATTGCTACAGTGTAACTAAGCAGGAGAGCTGTCCCAGAATTCCTCCCTGCAAGATCGGAAGAGCAC
chr16	49533594	49533774	ATAC_109753_7	ATAC_109753	GCCTCCTGTGGACTTTTAACTGCTAAGGTAAACAGTTTCACCTAAGACAGTGGCAGGCTACACGGAGGCTTTGTATTGCTACAGTGTAACTAAGCAGGAGAGCTGTCCCAGAATTCCTCCCTGCAGGGTTCTACGTGGGAGCTGGCCACCAGAAAAATTCACAACTGATTAGGCTGGCAA	ACGCTCTTCCGATCTGCCTCCTGTGGACTTTTAACTGCTAAGGTAAACAGTTTCACCTAAGACAGTGGCAGGCTACACGGAGGCTTTGTATTGCTACAGTGTAACTAAGCAGGAGAGCTGTCCCAGAATTCCTCCCTGCAGGGTTCTACGTGGGAGCTGGCCACCAGAAAAATTCACAACTGATTAGGCTGGCAAAGATCGGAAGAGCAC
chr16	49533649	49533829	ATAC_109753_8	ATAC_109753	GGCTACACGGAGGCTTTGTATTGCTACAGTGTAACTAAGCAGGAGAGCTGTCCCAGAATTCCTCCCTGCAGGGTTCTACGTGGGAGCTGGCCACCAGAAAAATTCACAACTGATTAGGCTGGCAAATGTGAAGGAGCAGATGTTCATTTCTTACTCATAAGGTCAGTAAATGGCACTGTG	ACGCTCTTCCGATCTGGCTACACGGAGGCTTTGTATTGCTACAGTGTAACTAAGCAGGAGAGCTGTCCCAGAATTCCTCCCTGCAGGGTTCTACGTGGGAGCTGGCCACCAGAAAAATTCACAACTGATTAGGCTGGCAAATGTGAAGGAGCAGATGTTCATTTCTTACTCATAAGGTCAGTAAATGGCACTGTGAGATCGGAAGAGCAC
chr16	49533704	49533884	ATAC_109753_9	ATAC_109753	GAATTCCTCCCTGCAGGGTTCTACGTGGGAGCTGGCCACCAGAAAAATTCACAACTGATTAGGCTGGCAAATGTGAAGGAGCAGATGTTCATTTCTTACTCATAAGGTCAGTAAATGGCACTGTGATCCCTCATACAGAATACCCAGGGGCCAAAAACTTGAGCTGGCAAAGATCAGTGA	ACGCTCTTCCGATCTGAATTCCTCCCTGCAGGGTTCTACGTGGGAGCTGGCCACCAGAAAAATTCACAACTGATTAGGCTGGCAAATGTGAAGGAGCAGATGTTCATTTCTTACTCATAAGGTCAGTAAATGGCACTGTGATCCCTCATACAGAATACCCAGGGGCCAAAAACTTGAGCTGGCAAAGATCAGTGAAGATCGGAAGAGCAC
chr16	49533759	49533939	ATAC_109753_10	ATAC_109753	TGATTAGGCTGGCAAATGTGAAGGAGCAGATGTTCATTTCTTACTCATAAGGTCAGTAAATGGCACTGTGATCCCTCATACAGAATACCCAGGGGCCAAAAACTTGAGCTGGCAAAGATCAGTGACTACTGTCAAGATTGATGGCTTCACCCCAACCTCCCAGTTTCCTTCAGCTATACA	ACGCTCTTCCGATCTTGATTAGGCTGGCAAATGTGAAGGAGCAGATGTTCATTTCTTACTCATAAGGTCAGTAAATGGCACTGTGATCCCTCATACAGAATACCCAGGGGCCAAAAACTTGAGCTGGCAAAGATCAGTGACTACTGTCAAGATTGATGGCTTCACCCCAACCTCCCAGTTTCCTTCAGCTATACAAGATCGGAAGAGCAC
chr16	56870589	56870769	ATAC_110013_1	ATAC_110013	GGCCCAGTTCACGTCAAACTTGTCCTGGCAGGGAAATGTCTAACAAAGATATGCAGAAAATGTCAGGCTGACCCTTGGGGTTGGGAAGGAGTGAATCAGACACACAGCCATGGGACTCAAGGCAAAAGCTGTCAAAATTACAAAGGGAGAAGAGATATCCAGGCTCAACCTGCAGAGCTC	ACGCTCTTCCGATCTGGCCCAGTTCACGTCAAACTTGTCCTGGCAGGGAAATGTCTAACAAAGATATGCAGAAAATGTCAGGCTGACCCTTGGGGTTGGGAAGGAGTGAATCAGACACACAGCCATGGGACTCAAGGCAAAAGCTGTCAAAATTACAAAGGGAGAAGAGATATCCAGGCTCAACCTGCAGAGCTCAGATCGGAAGAGCAC
chr16	56870644	56870824	ATAC_110013_2	ATAC_110013	GAAAATGTCAGGCTGACCCTTGGGGTTGGGAAGGAGTGAATCAGACACACAGCCATGGGACTCAAGGCAAAAGCTGTCAAAATTACAAAGGGAGAAGAGATATCCAGGCTCAACCTGCAGAGCTCTGTTATGGACTGAAGAGCCACTGTTCAGGCAAGACCCTAACCTCTGATACTGACA	ACGCTCTTCCGATCTGAAAATGTCAGGCTGACCCTTGGGGTTGGGAAGGAGTGAATCAGACACACAGCCATGGGACTCAAGGCAAAAGCTGTCAAAATTACAAAGGGAGAAGAGATATCCAGGCTCAACCTGCAGAGCTCTGTTATGGACTGAAGAGCCACTGTTCAGGCAAGACCCTAACCTCTGATACTGACAAGATCGGAAGAGCAC
chr16	56870699	56870879	ATAC_110013_3	ATAC_110013	TGGGACTCAAGGCAAAAGCTGTCAAAATTACAAAGGGAGAAGAGATATCCAGGCTCAACCTGCAGAGCTCTGTTATGGACTGAAGAGCCACTGTTCAGGCAAGACCCTAACCTCTGATACTGACAACGTCCTTGATCATCCTCCTCTGCCACTGTGCTAATGGGATGTGGCCCTCTTCAC	ACGCTCTTCCGATCTTGGGACTCAAGGCAAAAGCTGTCAAAATTACAAAGGGAGAAGAGATATCCAGGCTCAACCTGCAGAGCTCTGTTATGGACTGAAGAGCCACTGTTCAGGCAAGACCCTAACCTCTGATACTGACAACGTCCTTGATCATCCTCCTCTGCCACTGTGCTAATGGGATGTGGCCCTCTTCACAGATCGGAAGAGCAC
chr16	56870754	56870934	ATAC_110013_4	ATAC_110013	CAACCTGCAGAGCTCTGTTATGGACTGAAGAGCCACTGTTCAGGCAAGACCCTAACCTCTGATACTGACAACGTCCTTGATCATCCTCCTCTGCCACTGTGCTAATGGGATGTGGCCCTCTTCACTCTTGCCAACAACCACACTGGGATTCAAAGACTCTGAACCTTAACCCCACTGAGA	ACGCTCTTCCGATCTCAACCTGCAGAGCTCTGTTATGGACTGAAGAGCCACTGTTCAGGCAAGACCCTAACCTCTGATACTGACAACGTCCTTGATCATCCTCCTCTGCCACTGTGCTAATGGGATGTGGCCCTCTTCACTCTTGCCAACAACCACACTGGGATTCAAAGACTCTGAACCTTAACCCCACTGAGAAGATCGGAAGAGCAC
chr16	56870809	56870989	ATAC_110013_5	ATAC_110013	CCTCTGATACTGACAACGTCCTTGATCATCCTCCTCTGCCACTGTGCTAATGGGATGTGGCCCTCTTCACTCTTGCCAACAACCACACTGGGATTCAAAGACTCTGAACCTTAACCCCACTGAGATTGTGCTTCCCACTGCAGCCCGTACTCCCGCCTATGACTTTTGAGTCTTATTCAT	ACGCTCTTCCGATCTCCTCTGATACTGACAACGTCCTTGATCATCCTCCTCTGCCACTGTGCTAATGGGATGTGGCCCTCTTCACTCTTGCCAACAACCACACTGGGATTCAAAGACTCTGAACCTTAACCCCACTGAGATTGTGCTTCCCACTGCAGCCCGTACTCCCGCCTATGACTTTTGAGTCTTATTCATAGATCGGAAGAGCAC
chr16	56870864	56871044	ATAC_110013_6	ATAC_110013	TGTGGCCCTCTTCACTCTTGCCAACAACCACACTGGGATTCAAAGACTCTGAACCTTAACCCCACTGAGATTGTGCTTCCCACTGCAGCCCGTACTCCCGCCTATGACTTTTGAGTCTTATTCATCTGCCTTAGAAGATCAGTGCCACCTCTCCTACTAACCTTCACTGTCTGTTACACA	ACGCTCTTCCGATCTTGTGGCCCTCTTCACTCTTGCCAACAACCACACTGGGATTCAAAGACTCTGAACCTTAACCCCACTGAGATTGTGCTTCCCACTGCAGCCCGTACTCCCGCCTATGACTTTTGAGTCTTATTCATCTGCCTTAGAAGATCAGTGCCACCTCTCCTACTAACCTTCACTGTCTGTTACACAAGATCGGAAGAGCAC
chr16	56870919	56871099	ATAC_110013_7	ATAC_110013	TTAACCCCACTGAGATTGTGCTTCCCACTGCAGCCCGTACTCCCGCCTATGACTTTTGAGTCTTATTCATCTGCCTTAGAAGATCAGTGCCACCTCTCCTACTAACCTTCACTGTCTGTTACACAGTAAATAGCATGTAGTTGGATAATAACTGAGTTTCGCTTGCTGTAATCCAATGGG	ACGCTCTTCCGATCTTTAACCCCACTGAGATTGTGCTTCCCACTGCAGCCCGTACTCCCGCCTATGACTTTTGAGTCTTATTCATCTGCCTTAGAAGATCAGTGCCACCTCTCCTACTAACCTTCACTGTCTGTTACACAGTAAATAGCATGTAGTTGGATAATAACTGAGTTTCGCTTGCTGTAATCCAATGGGAGATCGGAAGAGCAC
chr16	56870974	56871154	ATAC_110013_8	ATAC_110013	TTGAGTCTTATTCATCTGCCTTAGAAGATCAGTGCCACCTCTCCTACTAACCTTCACTGTCTGTTACACAGTAAATAGCATGTAGTTGGATAATAACTGAGTTTCGCTTGCTGTAATCCAATGGGGGGGGGTATCAAATAAGGCTAAATATTTTTGCTTAAGCAATAATAGATATCAAAG	ACGCTCTTCCGATCTTTGAGTCTTATTCATCTGCCTTAGAAGATCAGTGCCACCTCTCCTACTAACCTTCACTGTCTGTTACACAGTAAATAGCATGTAGTTGGATAATAACTGAGTTTCGCTTGCTGTAATCCAATGGGGGGGGGTATCAAATAAGGCTAAATATTTTTGCTTAAGCAATAATAGATATCAAAGAGATCGGAAGAGCAC
chr16	56871029	56871209	ATAC_110013_9	ATAC_110013	ACTGTCTGTTACACAGTAAATAGCATGTAGTTGGATAATAACTGAGTTTCGCTTGCTGTAATCCAATGGGGGGGGGTATCAAATAAGGCTAAATATTTTTGCTTAAGCAATAATAGATATCAAAGACGAACTGCTGCTCAGGAGCCAAAGCAAATATCCATACAGACAACTGTCTGGCAG	ACGCTCTTCCGATCTACTGTCTGTTACACAGTAAATAGCATGTAGTTGGATAATAACTGAGTTTCGCTTGCTGTAATCCAATGGGGGGGGGTATCAAATAAGGCTAAATATTTTTGCTTAAGCAATAATAGATATCAAAGACGAACTGCTGCTCAGGAGCCAAAGCAAATATCCATACAGACAACTGTCTGGCAGAGATCGGAAGAGCAC
chr16	56871084	56871264	ATAC_110013_10	ATAC_110013	CTGTAATCCAATGGGGGGGGGTATCAAATAAGGCTAAATATTTTTGCTTAAGCAATAATAGATATCAAAGACGAACTGCTGCTCAGGAGCCAAAGCAAATATCCATACAGACAACTGTCTGGCAGTGTCTGGCTTGTTATATTCAAAATGTGACACTGAAGTCAATTGTTGGACTTAAGC	ACGCTCTTCCGATCTCTGTAATCCAATGGGGGGGGGTATCAAATAAGGCTAAATATTTTTGCTTAAGCAATAATAGATATCAAAGACGAACTGCTGCTCAGGAGCCAAAGCAAATATCCATACAGACAACTGTCTGGCAGTGTCTGGCTTGTTATATTCAAAATGTGACACTGAAGTCAATTGTTGGACTTAAGCAGATCGGAAGAGCAC
chr16	56871139	56871319	ATAC_110013_11	ATAC_110013	TAATAGATATCAAAGACGAACTGCTGCTCAGGAGCCAAAGCAAATATCCATACAGACAACTGTCTGGCAGTGTCTGGCTTGTTATATTCAAAATGTGACACTGAAGTCAATTGTTGGACTTAAGCAGTTGTGGAAATATTCCTCCAGGGTAGCTAGGCAAAGTGGCCTTTTGTTTTAAAC	ACGCTCTTCCGATCTTAATAGATATCAAAGACGAACTGCTGCTCAGGAGCCAAAGCAAATATCCATACAGACAACTGTCTGGCAGTGTCTGGCTTGTTATATTCAAAATGTGACACTGAAGTCAATTGTTGGACTTAAGCAGTTGTGGAAATATTCCTCCAGGGTAGCTAGGCAAAGTGGCCTTTTGTTTTAAACAGATCGGAAGAGCAC
chr16	56871194	56871374	ATAC_110013_12	ATAC_110013	ACAACTGTCTGGCAGTGTCTGGCTTGTTATATTCAAAATGTGACACTGAAGTCAATTGTTGGACTTAAGCAGTTGTGGAAATATTCCTCCAGGGTAGCTAGGCAAAGTGGCCTTTTGTTTTAAACACAACTGATCTACTGTTTTTGAGGTGCCAGATATTGTGGGTGCCAGATATTATCT	ACGCTCTTCCGATCTACAACTGTCTGGCAGTGTCTGGCTTGTTATATTCAAAATGTGACACTGAAGTCAATTGTTGGACTTAAGCAGTTGTGGAAATATTCCTCCAGGGTAGCTAGGCAAAGTGGCCTTTTGTTTTAAACACAACTGATCTACTGTTTTTGAGGTGCCAGATATTGTGGGTGCCAGATATTATCTAGATCGGAAGAGCAC
chr16	56871249	56871429	ATAC_110013_13	ATAC_110013	TTGTTGGACTTAAGCAGTTGTGGAAATATTCCTCCAGGGTAGCTAGGCAAAGTGGCCTTTTGTTTTAAACACAACTGATCTACTGTTTTTGAGGTGCCAGATATTGTGGGTGCCAGATATTATCTGAATTGGAAGTAGATTGATTTTTTTAATTCTTATAAATATTTTTCAGCTCTGAGA	ACGCTCTTCCGATCTTTGTTGGACTTAAGCAGTTGTGGAAATATTCCTCCAGGGTAGCTAGGCAAAGTGGCCTTTTGTTTTAAACACAACTGATCTACTGTTTTTGAGGTGCCAGATATTGTGGGTGCCAGATATTATCTGAATTGGAAGTAGATTGATTTTTTTAATTCTTATAAATATTTTTCAGCTCTGAGAAGATCGGAAGAGCAC
chr16	56871304	56871484	ATAC_110013_14	ATAC_110013	CCTTTTGTTTTAAACACAACTGATCTACTGTTTTTGAGGTGCCAGATATTGTGGGTGCCAGATATTATCTGAATTGGAAGTAGATTGATTTTTTTAATTCTTATAAATATTTTTCAGCTCTGAGATAAGGGTGACTGGAAACAGTTGGATTCCTGGGAAGTTGTTACATTATGATTTGAT	ACGCTCTTCCGATCTCCTTTTGTTTTAAACACAACTGATCTACTGTTTTTGAGGTGCCAGATATTGTGGGTGCCAGATATTATCTGAATTGGAAGTAGATTGATTTTTTTAATTCTTATAAATATTTTTCAGCTCTGAGATAAGGGTGACTGGAAACAGTTGGATTCCTGGGAAGTTGTTACATTATGATTTGATAGATCGGAAGAGCAC
chr16	56871359	56871539	ATAC_110013_15	ATAC_110013	TGCCAGATATTATCTGAATTGGAAGTAGATTGATTTTTTTAATTCTTATAAATATTTTTCAGCTCTGAGATAAGGGTGACTGGAAACAGTTGGATTCCTGGGAAGTTGTTACATTATGATTTGATGGCCTACACAGTAGCAGCACTGAGACTGGTACCAGTAATTTCCCACTACCCAGGA	ACGCTCTTCCGATCTTGCCAGATATTATCTGAATTGGAAGTAGATTGATTTTTTTAATTCTTATAAATATTTTTCAGCTCTGAGATAAGGGTGACTGGAAACAGTTGGATTCCTGGGAAGTTGTTACATTATGATTTGATGGCCTACACAGTAGCAGCACTGAGACTGGTACCAGTAATTTCCCACTACCCAGGAAGATCGGAAGAGCAC
chr16	56871414	56871594	ATAC_110013_16	ATAC_110013	TTTTCAGCTCTGAGATAAGGGTGACTGGAAACAGTTGGATTCCTGGGAAGTTGTTACATTATGATTTGATGGCCTACACAGTAGCAGCACTGAGACTGGTACCAGTAATTTCCCACTACCCAGGAAGACTTTCCAAATGACTCAACCCCATGGACTCATAGATTGTGGGCTTTCTAGTAT	ACGCTCTTCCGATCTTTTTCAGCTCTGAGATAAGGGTGACTGGAAACAGTTGGATTCCTGGGAAGTTGTTACATTATGATTTGATGGCCTACACAGTAGCAGCACTGAGACTGGTACCAGTAATTTCCCACTACCCAGGAAGACTTTCCAAATGACTCAACCCCATGGACTCATAGATTGTGGGCTTTCTAGTATAGATCGGAAGAGCAC
chr16	56871469	56871649	ATAC_110013_17	ATAC_110013	ACATTATGATTTGATGGCCTACACAGTAGCAGCACTGAGACTGGTACCAGTAATTTCCCACTACCCAGGAAGACTTTCCAAATGACTCAACCCCATGGACTCATAGATTGTGGGCTTTCTAGTATGACCGGGTTAGGCAACATCTCTGGTCTATGAGTGCCAAGTTCTCTTTTCATTTCC	ACGCTCTTCCGATCTACATTATGATTTGATGGCCTACACAGTAGCAGCACTGAGACTGGTACCAGTAATTTCCCACTACCCAGGAAGACTTTCCAAATGACTCAACCCCATGGACTCATAGATTGTGGGCTTTCTAGTATGACCGGGTTAGGCAACATCTCTGGTCTATGAGTGCCAAGTTCTCTTTTCATTTCCAGATCGGAAGAGCAC
chr16	56871524	56871704	ATAC_110013_18	ATAC_110013	TCCCACTACCCAGGAAGACTTTCCAAATGACTCAACCCCATGGACTCATAGATTGTGGGCTTTCTAGTATGACCGGGTTAGGCAACATCTCTGGTCTATGAGTGCCAAGTTCTCTTTTCATTTCCCTTTGATTTTGTTATCACTAAATGATTAAGGCTAACTAGTATGTAATGAAAAACA	ACGCTCTTCCGATCTTCCCACTACCCAGGAAGACTTTCCAAATGACTCAACCCCATGGACTCATAGATTGTGGGCTTTCTAGTATGACCGGGTTAGGCAACATCTCTGGTCTATGAGTGCCAAGTTCTCTTTTCATTTCCCTTTGATTTTGTTATCACTAAATGATTAAGGCTAACTAGTATGTAATGAAAAACAAGATCGGAAGAGCAC
chr16	56871579	56871759	ATAC_110013_19	ATAC_110013	TGGGCTTTCTAGTATGACCGGGTTAGGCAACATCTCTGGTCTATGAGTGCCAAGTTCTCTTTTCATTTCCCTTTGATTTTGTTATCACTAAATGATTAAGGCTAACTAGTATGTAATGAAAAACAATGTATTCCTCACAAGCCAGGAGCACAAGGAAAGAAAGTAAGAGACATCATGCTT	ACGCTCTTCCGATCTTGGGCTTTCTAGTATGACCGGGTTAGGCAACATCTCTGGTCTATGAGTGCCAAGTTCTCTTTTCATTTCCCTTTGATTTTGTTATCACTAAATGATTAAGGCTAACTAGTATGTAATGAAAAACAATGTATTCCTCACAAGCCAGGAGCACAAGGAAAGAAAGTAAGAGACATCATGCTTAGATCGGAAGAGCAC
chr16	56871634	56871814	ATAC_110013_20	ATAC_110013	TCTCTTTTCATTTCCCTTTGATTTTGTTATCACTAAATGATTAAGGCTAACTAGTATGTAATGAAAAACAATGTATTCCTCACAAGCCAGGAGCACAAGGAAAGAAAGTAAGAGACATCATGCTTCCTCATAATGACCAGAGAACAATGCCTTATGGTACAATCTCTTCCTCTCCTTATG	ACGCTCTTCCGATCTTCTCTTTTCATTTCCCTTTGATTTTGTTATCACTAAATGATTAAGGCTAACTAGTATGTAATGAAAAACAATGTATTCCTCACAAGCCAGGAGCACAAGGAAAGAAAGTAAGAGACATCATGCTTCCTCATAATGACCAGAGAACAATGCCTTATGGTACAATCTCTTCCTCTCCTTATGAGATCGGAAGAGCAC
chr16	56871689	56871869	ATAC_110013_21	ATAC_110013	ATGTAATGAAAAACAATGTATTCCTCACAAGCCAGGAGCACAAGGAAAGAAAGTAAGAGACATCATGCTTCCTCATAATGACCAGAGAACAATGCCTTATGGTACAATCTCTTCCTCTCCTTATGAAGCCATTAATGCCATTAAGAGGCCCTGCCCTCATGACTTCACCTAATCCCAATT	ACGCTCTTCCGATCTATGTAATGAAAAACAATGTATTCCTCACAAGCCAGGAGCACAAGGAAAGAAAGTAAGAGACATCATGCTTCCTCATAATGACCAGAGAACAATGCCTTATGGTACAATCTCTTCCTCTCCTTATGAAGCCATTAATGCCATTAAGAGGCCCTGCCCTCATGACTTCACCTAATCCCAATTAGATCGGAAGAGCAC
chr16	76454688	76454868	ATAC_110378_1	ATAC_110378	AAGAAAGAAAAGAATATCGAAATGTAGTATCTGAAAACTGCAAAAGTAAACACATTTAAAATCTGACCAGTTAATGAAACTAAGCTAACTTTTCCATATATGACCGTAGCTGAATATTCATTTTAGAGTTGTCTTCCATCTCCTTGTTTATGGCCATTCTCAGAAGAATGAGAGGGAGAA	ACGCTCTTCCGATCTAAGAAAGAAAAGAATATCGAAATGTAGTATCTGAAAACTGCAAAAGTAAACACATTTAAAATCTGACCAGTTAATGAAACTAAGCTAACTTTTCCATATATGACCGTAGCTGAATATTCATTTTAGAGTTGTCTTCCATCTCCTTGTTTATGGCCATTCTCAGAAGAATGAGAGGGAGAAAGATCGGAAGAGCAC
chr16	76454743	76454923	ATAC_110378_2	ATAC_110378	TTAAAATCTGACCAGTTAATGAAACTAAGCTAACTTTTCCATATATGACCGTAGCTGAATATTCATTTTAGAGTTGTCTTCCATCTCCTTGTTTATGGCCATTCTCAGAAGAATGAGAGGGAGAAAACCCTGACCAATACTTTCCATGCTTTGCCCTGATCCTTGGAAGAGTTTCAGAGA	ACGCTCTTCCGATCTTTAAAATCTGACCAGTTAATGAAACTAAGCTAACTTTTCCATATATGACCGTAGCTGAATATTCATTTTAGAGTTGTCTTCCATCTCCTTGTTTATGGCCATTCTCAGAAGAATGAGAGGGAGAAAACCCTGACCAATACTTTCCATGCTTTGCCCTGATCCTTGGAAGAGTTTCAGAGAAGATCGGAAGAGCAC
chr16	76454798	76454978	ATAC_110378_3	ATAC_110378	TGAATATTCATTTTAGAGTTGTCTTCCATCTCCTTGTTTATGGCCATTCTCAGAAGAATGAGAGGGAGAAAACCCTGACCAATACTTTCCATGCTTTGCCCTGATCCTTGGAAGAGTTTCAGAGAGTTGGTGAAACATTAATCACTAGTCCCATTTTGCAGGTGAGGAGACAGAGAGCTG	ACGCTCTTCCGATCTTGAATATTCATTTTAGAGTTGTCTTCCATCTCCTTGTTTATGGCCATTCTCAGAAGAATGAGAGGGAGAAAACCCTGACCAATACTTTCCATGCTTTGCCCTGATCCTTGGAAGAGTTTCAGAGAGTTGGTGAAACATTAATCACTAGTCCCATTTTGCAGGTGAGGAGACAGAGAGCTGAGATCGGAAGAGCAC
chr16	76454853	76455033	ATAC_110378_4	ATAC_110378	GAATGAGAGGGAGAAAACCCTGACCAATACTTTCCATGCTTTGCCCTGATCCTTGGAAGAGTTTCAGAGAGTTGGTGAAACATTAATCACTAGTCCCATTTTGCAGGTGAGGAGACAGAGAGCTGAGCCACCAGCCAGGGAGCGGGGTTTTTTACGGGGAGACCACCCTAACGACTTCTT	ACGCTCTTCCGATCTGAATGAGAGGGAGAAAACCCTGACCAATACTTTCCATGCTTTGCCCTGATCCTTGGAAGAGTTTCAGAGAGTTGGTGAAACATTAATCACTAGTCCCATTTTGCAGGTGAGGAGACAGAGAGCTGAGCCACCAGCCAGGGAGCGGGGTTTTTTACGGGGAGACCACCCTAACGACTTCTTAGATCGGAAGAGCAC
chr16	76454908	76455088	ATAC_110378_5	ATAC_110378	GAAGAGTTTCAGAGAGTTGGTGAAACATTAATCACTAGTCCCATTTTGCAGGTGAGGAGACAGAGAGCTGAGCCACCAGCCAGGGAGCGGGGTTTTTTACGGGGAGACCACCCTAACGACTTCTTTATCCATCCTCTCCCTCGTTCCTCCTTAACTCATTGCTGCCTTTGATGTCTTGAC	ACGCTCTTCCGATCTGAAGAGTTTCAGAGAGTTGGTGAAACATTAATCACTAGTCCCATTTTGCAGGTGAGGAGACAGAGAGCTGAGCCACCAGCCAGGGAGCGGGGTTTTTTACGGGGAGACCACCCTAACGACTTCTTTATCCATCCTCTCCCTCGTTCCTCCTTAACTCATTGCTGCCTTTGATGTCTTGACAGATCGGAAGAGCAC
chr16	76454963	76455143	ATAC_110378_6	ATAC_110378	GGAGACAGAGAGCTGAGCCACCAGCCAGGGAGCGGGGTTTTTTACGGGGAGACCACCCTAACGACTTCTTTATCCATCCTCTCCCTCGTTCCTCCTTAACTCATTGCTGCCTTTGATGTCTTGACACCAATCTTTTTTAAATTGATGCAGTTCTTCTTCTCGGTCCCATTTTATGGCAGT	ACGCTCTTCCGATCTGGAGACAGAGAGCTGAGCCACCAGCCAGGGAGCGGGGTTTTTTACGGGGAGACCACCCTAACGACTTCTTTATCCATCCTCTCCCTCGTTCCTCCTTAACTCATTGCTGCCTTTGATGTCTTGACACCAATCTTTTTTAAATTGATGCAGTTCTTCTTCTCGGTCCCATTTTATGGCAGTAGATCGGAAGAGCAC
chr16	76455018	76455198	ATAC_110378_7	ATAC_110378	CCCTAACGACTTCTTTATCCATCCTCTCCCTCGTTCCTCCTTAACTCATTGCTGCCTTTGATGTCTTGACACCAATCTTTTTTAAATTGATGCAGTTCTTCTTCTCGGTCCCATTTTATGGCAGTGGGCTGAGTTAAAATAAAACACGGGAGGCAGGCGACTCGGGAAATGTGACTGGGG	ACGCTCTTCCGATCTCCCTAACGACTTCTTTATCCATCCTCTCCCTCGTTCCTCCTTAACTCATTGCTGCCTTTGATGTCTTGACACCAATCTTTTTTAAATTGATGCAGTTCTTCTTCTCGGTCCCATTTTATGGCAGTGGGCTGAGTTAAAATAAAACACGGGAGGCAGGCGACTCGGGAAATGTGACTGGGGAGATCGGAAGAGCAC
chr16	76455073	76455253	ATAC_110378_8	ATAC_110378	CTTTGATGTCTTGACACCAATCTTTTTTAAATTGATGCAGTTCTTCTTCTCGGTCCCATTTTATGGCAGTGGGCTGAGTTAAAATAAAACACGGGAGGCAGGCGACTCGGGAAATGTGACTGGGGAGAGCATGTCAGGTAAGAGTTCAGAGAAGCAGCGGCGGCGTGACTCCACACTGGC	ACGCTCTTCCGATCTCTTTGATGTCTTGACACCAATCTTTTTTAAATTGATGCAGTTCTTCTTCTCGGTCCCATTTTATGGCAGTGGGCTGAGTTAAAATAAAACACGGGAGGCAGGCGACTCGGGAAATGTGACTGGGGAGAGCATGTCAGGTAAGAGTTCAGAGAAGCAGCGGCGGCGTGACTCCACACTGGCAGATCGGAAGAGCAC
chr16	76455128	76455308	ATAC_110378_9	ATAC_110378	CCATTTTATGGCAGTGGGCTGAGTTAAAATAAAACACGGGAGGCAGGCGACTCGGGAAATGTGACTGGGGAGAGCATGTCAGGTAAGAGTTCAGAGAAGCAGCGGCGGCGTGACTCCACACTGGCCTCTCGCCAGGCCCTTGTGATTCATGCTCCATCTCCCGGCCACAGGTGCTGGGAG	ACGCTCTTCCGATCTCCATTTTATGGCAGTGGGCTGAGTTAAAATAAAACACGGGAGGCAGGCGACTCGGGAAATGTGACTGGGGAGAGCATGTCAGGTAAGAGTTCAGAGAAGCAGCGGCGGCGTGACTCCACACTGGCCTCTCGCCAGGCCCTTGTGATTCATGCTCCATCTCCCGGCCACAGGTGCTGGGAGAGATCGGAAGAGCAC
chr16	76455183	76455363	ATAC_110378_10	ATAC_110378	GAAATGTGACTGGGGAGAGCATGTCAGGTAAGAGTTCAGAGAAGCAGCGGCGGCGTGACTCCACACTGGCCTCTCGCCAGGCCCTTGTGATTCATGCTCCATCTCCCGGCCACAGGTGCTGGGAGGGCAGGATTTTAGCTCAGCTGCCCAGTGGGTCGGATAGGGCGCTGCTCTTTTCAG	ACGCTCTTCCGATCTGAAATGTGACTGGGGAGAGCATGTCAGGTAAGAGTTCAGAGAAGCAGCGGCGGCGTGACTCCACACTGGCCTCTCGCCAGGCCCTTGTGATTCATGCTCCATCTCCCGGCCACAGGTGCTGGGAGGGCAGGATTTTAGCTCAGCTGCCCAGTGGGTCGGATAGGGCGCTGCTCTTTTCAGAGATCGGAAGAGCAC
chr16	76455238	76455418	ATAC_110378_11	ATAC_110378	TGACTCCACACTGGCCTCTCGCCAGGCCCTTGTGATTCATGCTCCATCTCCCGGCCACAGGTGCTGGGAGGGCAGGATTTTAGCTCAGCTGCCCAGTGGGTCGGATAGGGCGCTGCTCTTTTCAGTGATAGCCTGGATTAATATTTTACCTCAAAAAGGAGTCGGACCCATAAGTTGGTC	ACGCTCTTCCGATCTTGACTCCACACTGGCCTCTCGCCAGGCCCTTGTGATTCATGCTCCATCTCCCGGCCACAGGTGCTGGGAGGGCAGGATTTTAGCTCAGCTGCCCAGTGGGTCGGATAGGGCGCTGCTCTTTTCAGTGATAGCCTGGATTAATATTTTACCTCAAAAAGGAGTCGGACCCATAAGTTGGTCAGATCGGAAGAGCAC
chr16	76455293	76455473	ATAC_110378_12	ATAC_110378	CACAGGTGCTGGGAGGGCAGGATTTTAGCTCAGCTGCCCAGTGGGTCGGATAGGGCGCTGCTCTTTTCAGTGATAGCCTGGATTAATATTTTACCTCAAAAAGGAGTCGGACCCATAAGTTGGTCCATCAGTCCCCCACAGGCCTAGAATCTAAAATTCTATTTGCTTTCCATCTAGGAG	ACGCTCTTCCGATCTCACAGGTGCTGGGAGGGCAGGATTTTAGCTCAGCTGCCCAGTGGGTCGGATAGGGCGCTGCTCTTTTCAGTGATAGCCTGGATTAATATTTTACCTCAAAAAGGAGTCGGACCCATAAGTTGGTCCATCAGTCCCCCACAGGCCTAGAATCTAAAATTCTATTTGCTTTCCATCTAGGAGAGATCGGAAGAGCAC
chr16	76455348	76455528	ATAC_110378_13	ATAC_110378	CGCTGCTCTTTTCAGTGATAGCCTGGATTAATATTTTACCTCAAAAAGGAGTCGGACCCATAAGTTGGTCCATCAGTCCCCCACAGGCCTAGAATCTAAAATTCTATTTGCTTTCCATCTAGGAGAAGATTTCTTTTGGTTCATATTTTTGTTTTTATTAGGGTATGGTTTGAAAACCAT	ACGCTCTTCCGATCTCGCTGCTCTTTTCAGTGATAGCCTGGATTAATATTTTACCTCAAAAAGGAGTCGGACCCATAAGTTGGTCCATCAGTCCCCCACAGGCCTAGAATCTAAAATTCTATTTGCTTTCCATCTAGGAGAAGATTTCTTTTGGTTCATATTTTTGTTTTTATTAGGGTATGGTTTGAAAACCATAGATCGGAAGAGCAC
chr16	76455403	76455583	ATAC_110378_14	ATAC_110378	ACCCATAAGTTGGTCCATCAGTCCCCCACAGGCCTAGAATCTAAAATTCTATTTGCTTTCCATCTAGGAGAAGATTTCTTTTGGTTCATATTTTTGTTTTTATTAGGGTATGGTTTGAAAACCATCTATTGGTTTCATTCCTATGGCAGGTATATATGTGTGTATTTATAAACGAAAAAC	ACGCTCTTCCGATCTACCCATAAGTTGGTCCATCAGTCCCCCACAGGCCTAGAATCTAAAATTCTATTTGCTTTCCATCTAGGAGAAGATTTCTTTTGGTTCATATTTTTGTTTTTATTAGGGTATGGTTTGAAAACCATCTATTGGTTTCATTCCTATGGCAGGTATATATGTGTGTATTTATAAACGAAAAACAGATCGGAAGAGCAC
chr16	77434480	77434660	ATAC_110448_1	ATAC_110448	GGACACAAAACCAATGAAGACAATAGTATTGTCTTTAATAAATGTAAATGTCTGTGTACTTGACTGTCAGGAGTACAATGATTTATTATCAGGGTTTAGTATCAACTTGTGGCGTTAAGAAGACCAAGAATTATTTTTACATGAGATAATGAGATTAACTGAGTTGAGTGACTAGAACTC	ACGCTCTTCCGATCTGGACACAAAACCAATGAAGACAATAGTATTGTCTTTAATAAATGTAAATGTCTGTGTACTTGACTGTCAGGAGTACAATGATTTATTATCAGGGTTTAGTATCAACTTGTGGCGTTAAGAAGACCAAGAATTATTTTTACATGAGATAATGAGATTAACTGAGTTGAGTGACTAGAACTCAGATCGGAAGAGCAC
chr16	77434535	77434715	ATAC_110448_2	ATAC_110448	GTACTTGACTGTCAGGAGTACAATGATTTATTATCAGGGTTTAGTATCAACTTGTGGCGTTAAGAAGACCAAGAATTATTTTTACATGAGATAATGAGATTAACTGAGTTGAGTGACTAGAACTCATGTCAAGGTAGAAAGAAACAAACAACTTCACACACATGACCTCTGCCCTCCACA	ACGCTCTTCCGATCTGTACTTGACTGTCAGGAGTACAATGATTTATTATCAGGGTTTAGTATCAACTTGTGGCGTTAAGAAGACCAAGAATTATTTTTACATGAGATAATGAGATTAACTGAGTTGAGTGACTAGAACTCATGTCAAGGTAGAAAGAAACAAACAACTTCACACACATGACCTCTGCCCTCCACAAGATCGGAAGAGCAC
chr16	77434590	77434770	ATAC_110448_3	ATAC_110448	GGCGTTAAGAAGACCAAGAATTATTTTTACATGAGATAATGAGATTAACTGAGTTGAGTGACTAGAACTCATGTCAAGGTAGAAAGAAACAAACAACTTCACACACATGACCTCTGCCCTCCACACATGTACTGTGGCACGGGCACACCTACAGTCACATTTAGGCAAGCTCATACATGT	ACGCTCTTCCGATCTGGCGTTAAGAAGACCAAGAATTATTTTTACATGAGATAATGAGATTAACTGAGTTGAGTGACTAGAACTCATGTCAAGGTAGAAAGAAACAAACAACTTCACACACATGACCTCTGCCCTCCACACATGTACTGTGGCACGGGCACACCTACAGTCACATTTAGGCAAGCTCATACATGTAGATCGGAAGAGCAC
chr16	77434645	77434825	ATAC_110448_4	ATAC_110448	GAGTGACTAGAACTCATGTCAAGGTAGAAAGAAACAAACAACTTCACACACATGACCTCTGCCCTCCACACATGTACTGTGGCACGGGCACACCTACAGTCACATTTAGGCAAGCTCATACATGTTCACACAATAGCAATAGAGTAAAAAAAAGTTAAGAAATTACTTATTCACTAAACA	ACGCTCTTCCGATCTGAGTGACTAGAACTCATGTCAAGGTAGAAAGAAACAAACAACTTCACACACATGACCTCTGCCCTCCACACATGTACTGTGGCACGGGCACACCTACAGTCACATTTAGGCAAGCTCATACATGTTCACACAATAGCAATAGAGTAAAAAAAAGTTAAGAAATTACTTATTCACTAAACAAGATCGGAAGAGCAC
chr16	77434700	77434880	ATAC_110448_5	ATAC_110448	CCTCTGCCCTCCACACATGTACTGTGGCACGGGCACACCTACAGTCACATTTAGGCAAGCTCATACATGTTCACACAATAGCAATAGAGTAAAAAAAAGTTAAGAAATTACTTATTCACTAAACAACAATATATGCTATATATGCATATGAGTATACATGTAATTGAATCTTTATATGTT	ACGCTCTTCCGATCTCCTCTGCCCTCCACACATGTACTGTGGCACGGGCACACCTACAGTCACATTTAGGCAAGCTCATACATGTTCACACAATAGCAATAGAGTAAAAAAAAGTTAAGAAATTACTTATTCACTAAACAACAATATATGCTATATATGCATATGAGTATACATGTAATTGAATCTTTATATGTTAGATCGGAAGAGCAC
chr16	77434755	77434935	ATAC_110448_6	ATAC_110448	CAAGCTCATACATGTTCACACAATAGCAATAGAGTAAAAAAAAGTTAAGAAATTACTTATTCACTAAACAACAATATATGCTATATATGCATATGAGTATACATGTAATTGAATCTTTATATGTTTTCAGTAAATTAAAAAAAATAGACCATGTCAACTTGAAATGAAAATGTTGAAATA	ACGCTCTTCCGATCTCAAGCTCATACATGTTCACACAATAGCAATAGAGTAAAAAAAAGTTAAGAAATTACTTATTCACTAAACAACAATATATGCTATATATGCATATGAGTATACATGTAATTGAATCTTTATATGTTTTCAGTAAATTAAAAAAAATAGACCATGTCAACTTGAAATGAAAATGTTGAAATAAGATCGGAAGAGCAC
chr16	77434810	77434990	ATAC_110448_7	ATAC_110448	CTTATTCACTAAACAACAATATATGCTATATATGCATATGAGTATACATGTAATTGAATCTTTATATGTTTTCAGTAAATTAAAAAAAATAGACCATGTCAACTTGAAATGAAAATGTTGAAATATTGGGTTATAATTTTCCATTCCACTGTTCTGTATTTTCATGGTCTGGATAGTAGC	ACGCTCTTCCGATCTCTTATTCACTAAACAACAATATATGCTATATATGCATATGAGTATACATGTAATTGAATCTTTATATGTTTTCAGTAAATTAAAAAAAATAGACCATGTCAACTTGAAATGAAAATGTTGAAATATTGGGTTATAATTTTCCATTCCACTGTTCTGTATTTTCATGGTCTGGATAGTAGCAGATCGGAAGAGCAC
chr16	77434865	77435045	ATAC_110448_8	ATAC_110448	GAATCTTTATATGTTTTCAGTAAATTAAAAAAAATAGACCATGTCAACTTGAAATGAAAATGTTGAAATATTGGGTTATAATTTTCCATTCCACTGTTCTGTATTTTCATGGTCTGGATAGTAGCCTTACTTAATGTTTGAGTTTCCAAAAATTATGCCAACTCTGGATGAATTAGGTCA	ACGCTCTTCCGATCTGAATCTTTATATGTTTTCAGTAAATTAAAAAAAATAGACCATGTCAACTTGAAATGAAAATGTTGAAATATTGGGTTATAATTTTCCATTCCACTGTTCTGTATTTTCATGGTCTGGATAGTAGCCTTACTTAATGTTTGAGTTTCCAAAAATTATGCCAACTCTGGATGAATTAGGTCAAGATCGGAAGAGCAC
chr16	77434920	77435100	ATAC_110448_9	ATAC_110448	GAAAATGTTGAAATATTGGGTTATAATTTTCCATTCCACTGTTCTGTATTTTCATGGTCTGGATAGTAGCCTTACTTAATGTTTGAGTTTCCAAAAATTATGCCAACTCTGGATGAATTAGGTCAACAGAGGAAAACATGCTTTTGACTGCCTACATTAACATTCTGCTGTCTGAAAAAC	ACGCTCTTCCGATCTGAAAATGTTGAAATATTGGGTTATAATTTTCCATTCCACTGTTCTGTATTTTCATGGTCTGGATAGTAGCCTTACTTAATGTTTGAGTTTCCAAAAATTATGCCAACTCTGGATGAATTAGGTCAACAGAGGAAAACATGCTTTTGACTGCCTACATTAACATTCTGCTGTCTGAAAAACAGATCGGAAGAGCAC
chr16	77434975	77435155	ATAC_110448_10	ATAC_110448	GGTCTGGATAGTAGCCTTACTTAATGTTTGAGTTTCCAAAAATTATGCCAACTCTGGATGAATTAGGTCAACAGAGGAAAACATGCTTTTGACTGCCTACATTAACATTCTGCTGTCTGAAAAACTGGACTAGGTCGTCAATCATCTTGTTAGTGTTTGCCACTTACAACAGAGTCCGAA	ACGCTCTTCCGATCTGGTCTGGATAGTAGCCTTACTTAATGTTTGAGTTTCCAAAAATTATGCCAACTCTGGATGAATTAGGTCAACAGAGGAAAACATGCTTTTGACTGCCTACATTAACATTCTGCTGTCTGAAAAACTGGACTAGGTCGTCAATCATCTTGTTAGTGTTTGCCACTTACAACAGAGTCCGAAAGATCGGAAGAGCAC
chr16	77435030	77435210	ATAC_110448_11	ATAC_110448	GGATGAATTAGGTCAACAGAGGAAAACATGCTTTTGACTGCCTACATTAACATTCTGCTGTCTGAAAAACTGGACTAGGTCGTCAATCATCTTGTTAGTGTTTGCCACTTACAACAGAGTCCGAATGTGATCTGTAAAATCCCCAAATCTTCACTTCATTTAAAAATTATTCTAATTTTA	ACGCTCTTCCGATCTGGATGAATTAGGTCAACAGAGGAAAACATGCTTTTGACTGCCTACATTAACATTCTGCTGTCTGAAAAACTGGACTAGGTCGTCAATCATCTTGTTAGTGTTTGCCACTTACAACAGAGTCCGAATGTGATCTGTAAAATCCCCAAATCTTCACTTCATTTAAAAATTATTCTAATTTTAAGATCGGAAGAGCAC
chr16	77435085	77435265	ATAC_110448_12	ATAC_110448	TGCTGTCTGAAAAACTGGACTAGGTCGTCAATCATCTTGTTAGTGTTTGCCACTTACAACAGAGTCCGAATGTGATCTGTAAAATCCCCAAATCTTCACTTCATTTAAAAATTATTCTAATTTTAATTTTGATGTTCGTCAAAAAGGGGAATGCACAATAGATTGCCAAGTTCAAACTAT	ACGCTCTTCCGATCTTGCTGTCTGAAAAACTGGACTAGGTCGTCAATCATCTTGTTAGTGTTTGCCACTTACAACAGAGTCCGAATGTGATCTGTAAAATCCCCAAATCTTCACTTCATTTAAAAATTATTCTAATTTTAATTTTGATGTTCGTCAAAAAGGGGAATGCACAATAGATTGCCAAGTTCAAACTATAGATCGGAAGAGCAC
chr16	81187187	81187367	ATAC_110533_1	ATAC_110533	AGAGCGAGAGAGGGAGAGAGAAGAGACAGACAGACATAGACAGATAGAGAGACAGAGAGAAACTGAGAGAATAAGACAGAGAGACAGATAAAGAGACAGAGGAACACAAAGATGCAGAGACAGAGACTTAGAGAGAGAGGGAGGTTGGGCGGGATTCAGTGAGGGAAGAAAGAAGGGAGG	ACGCTCTTCCGATCTAGAGCGAGAGAGGGAGAGAGAAGAGACAGACAGACATAGACAGATAGAGAGACAGAGAGAAACTGAGAGAATAAGACAGAGAGACAGATAAAGAGACAGAGGAACACAAAGATGCAGAGACAGAGACTTAGAGAGAGAGGGAGGTTGGGCGGGATTCAGTGAGGGAAGAAAGAAGGGAGGAGATCGGAAGAGCAC
chr16	81187242	81187422	ATAC_110533_2	ATAC_110533	AGAGAAACTGAGAGAATAAGACAGAGAGACAGATAAAGAGACAGAGGAACACAAAGATGCAGAGACAGAGACTTAGAGAGAGAGGGAGGTTGGGCGGGATTCAGTGAGGGAAGAAAGAAGGGAGGGAGAGAATCCTATCTCAATATCTCAAAAGAAAGTAGATGAGAACACACGAGTGCT	ACGCTCTTCCGATCTAGAGAAACTGAGAGAATAAGACAGAGAGACAGATAAAGAGACAGAGGAACACAAAGATGCAGAGACAGAGACTTAGAGAGAGAGGGAGGTTGGGCGGGATTCAGTGAGGGAAGAAAGAAGGGAGGGAGAGAATCCTATCTCAATATCTCAAAAGAAAGTAGATGAGAACACACGAGTGCTAGATCGGAAGAGCAC
chr16	81187297	81187477	ATAC_110533_3	ATAC_110533	GATGCAGAGACAGAGACTTAGAGAGAGAGGGAGGTTGGGCGGGATTCAGTGAGGGAAGAAAGAAGGGAGGGAGAGAATCCTATCTCAATATCTCAAAAGAAAGTAGATGAGAACACACGAGTGCTCTCTGACCTTCTAGCATGCCCTATTGCACACGTTGCCTACGTGCACACACAGGAG	ACGCTCTTCCGATCTGATGCAGAGACAGAGACTTAGAGAGAGAGGGAGGTTGGGCGGGATTCAGTGAGGGAAGAAAGAAGGGAGGGAGAGAATCCTATCTCAATATCTCAAAAGAAAGTAGATGAGAACACACGAGTGCTCTCTGACCTTCTAGCATGCCCTATTGCACACGTTGCCTACGTGCACACACAGGAGAGATCGGAAGAGCAC
chr16	81187352	81187532	ATAC_110533_4	ATAC_110533	AAGAAAGAAGGGAGGGAGAGAATCCTATCTCAATATCTCAAAAGAAAGTAGATGAGAACACACGAGTGCTCTCTGACCTTCTAGCATGCCCTATTGCACACGTTGCCTACGTGCACACACAGGAGTTCACACACATATAGTCACATCCCACACACACACAGTGTAGTTTTATGCACAGTG	ACGCTCTTCCGATCTAAGAAAGAAGGGAGGGAGAGAATCCTATCTCAATATCTCAAAAGAAAGTAGATGAGAACACACGAGTGCTCTCTGACCTTCTAGCATGCCCTATTGCACACGTTGCCTACGTGCACACACAGGAGTTCACACACATATAGTCACATCCCACACACACACAGTGTAGTTTTATGCACAGTGAGATCGGAAGAGCAC
chr16	81187407	81187587	ATAC_110533_5	ATAC_110533	GAACACACGAGTGCTCTCTGACCTTCTAGCATGCCCTATTGCACACGTTGCCTACGTGCACACACAGGAGTTCACACACATATAGTCACATCCCACACACACACAGTGTAGTTTTATGCACAGTGCTTTGTGTTTGTACTTATAAACGGATTACTTTGGAATCCGGAAAGCAGCAGACAC	ACGCTCTTCCGATCTGAACACACGAGTGCTCTCTGACCTTCTAGCATGCCCTATTGCACACGTTGCCTACGTGCACACACAGGAGTTCACACACATATAGTCACATCCCACACACACACAGTGTAGTTTTATGCACAGTGCTTTGTGTTTGTACTTATAAACGGATTACTTTGGAATCCGGAAAGCAGCAGACACAGATCGGAAGAGCAC
chr16	81187462	81187642	ATAC_110533_6	ATAC_110533	GTGCACACACAGGAGTTCACACACATATAGTCACATCCCACACACACACAGTGTAGTTTTATGCACAGTGCTTTGTGTTTGTACTTATAAACGGATTACTTTGGAATCCGGAAAGCAGCAGACACTGTAAAATATGCTACCCAAACAATATATGTCTCAGGTAAGTCACTTGACATCTCT	ACGCTCTTCCGATCTGTGCACACACAGGAGTTCACACACATATAGTCACATCCCACACACACACAGTGTAGTTTTATGCACAGTGCTTTGTGTTTGTACTTATAAACGGATTACTTTGGAATCCGGAAAGCAGCAGACACTGTAAAATATGCTACCCAAACAATATATGTCTCAGGTAAGTCACTTGACATCTCTAGATCGGAAGAGCAC
chr16	81187517	81187697	ATAC_110533_7	ATAC_110533	GTTTTATGCACAGTGCTTTGTGTTTGTACTTATAAACGGATTACTTTGGAATCCGGAAAGCAGCAGACACTGTAAAATATGCTACCCAAACAATATATGTCTCAGGTAAGTCACTTGACATCTCTGGGCTACAATCGGAAGCTTGGCGCTTATGGATTTTACTGAACTATCTTAACAGAT	ACGCTCTTCCGATCTGTTTTATGCACAGTGCTTTGTGTTTGTACTTATAAACGGATTACTTTGGAATCCGGAAAGCAGCAGACACTGTAAAATATGCTACCCAAACAATATATGTCTCAGGTAAGTCACTTGACATCTCTGGGCTACAATCGGAAGCTTGGCGCTTATGGATTTTACTGAACTATCTTAACAGATAGATCGGAAGAGCAC
chr16	81187572	81187752	ATAC_110533_8	ATAC_110533	GAAAGCAGCAGACACTGTAAAATATGCTACCCAAACAATATATGTCTCAGGTAAGTCACTTGACATCTCTGGGCTACAATCGGAAGCTTGGCGCTTATGGATTTTACTGAACTATCTTAACAGATACGTAGATGTCTGATGCCAGGACTTGCGCTTCATGGACTTACATTGGCTCTGTAG	ACGCTCTTCCGATCTGAAAGCAGCAGACACTGTAAAATATGCTACCCAAACAATATATGTCTCAGGTAAGTCACTTGACATCTCTGGGCTACAATCGGAAGCTTGGCGCTTATGGATTTTACTGAACTATCTTAACAGATACGTAGATGTCTGATGCCAGGACTTGCGCTTCATGGACTTACATTGGCTCTGTAGAGATCGGAAGAGCAC
chr16	81187627	81187807	ATAC_110533_9	ATAC_110533	TCACTTGACATCTCTGGGCTACAATCGGAAGCTTGGCGCTTATGGATTTTACTGAACTATCTTAACAGATACGTAGATGTCTGATGCCAGGACTTGCGCTTCATGGACTTACATTGGCTCTGTAGTTGGAGCGGCGAGTGCGTGACACATGGATTGCCTGGAGGGTTGCATCTGTTTCGC	ACGCTCTTCCGATCTTCACTTGACATCTCTGGGCTACAATCGGAAGCTTGGCGCTTATGGATTTTACTGAACTATCTTAACAGATACGTAGATGTCTGATGCCAGGACTTGCGCTTCATGGACTTACATTGGCTCTGTAGTTGGAGCGGCGAGTGCGTGACACATGGATTGCCTGGAGGGTTGCATCTGTTTCGCAGATCGGAAGAGCAC
chr16	81187682	81187862	ATAC_110533_10	ATAC_110533	ACTATCTTAACAGATACGTAGATGTCTGATGCCAGGACTTGCGCTTCATGGACTTACATTGGCTCTGTAGTTGGAGCGGCGAGTGCGTGACACATGGATTGCCTGGAGGGTTGCATCTGTTTCGCAAACGCCCATGCCAACCTTTCAAAGAACAAACTGAAACAGTGCTGCCCGGAGAAC	ACGCTCTTCCGATCTACTATCTTAACAGATACGTAGATGTCTGATGCCAGGACTTGCGCTTCATGGACTTACATTGGCTCTGTAGTTGGAGCGGCGAGTGCGTGACACATGGATTGCCTGGAGGGTTGCATCTGTTTCGCAAACGCCCATGCCAACCTTTCAAAGAACAAACTGAAACAGTGCTGCCCGGAGAACAGATCGGAAGAGCAC
chr16	81187737	81187917	ATAC_110533_11	ATAC_110533	ACATTGGCTCTGTAGTTGGAGCGGCGAGTGCGTGACACATGGATTGCCTGGAGGGTTGCATCTGTTTCGCAAACGCCCATGCCAACCTTTCAAAGAACAAACTGAAACAGTGCTGCCCGGAGAACGAACGTGCCCTTTCCTGATGTGATTTGCACGTTTCTCGCTTTGGAGCTCACTGTT	ACGCTCTTCCGATCTACATTGGCTCTGTAGTTGGAGCGGCGAGTGCGTGACACATGGATTGCCTGGAGGGTTGCATCTGTTTCGCAAACGCCCATGCCAACCTTTCAAAGAACAAACTGAAACAGTGCTGCCCGGAGAACGAACGTGCCCTTTCCTGATGTGATTTGCACGTTTCTCGCTTTGGAGCTCACTGTTAGATCGGAAGAGCAC
chr16	81187792	81187972	ATAC_110533_12	ATAC_110533	TTGCATCTGTTTCGCAAACGCCCATGCCAACCTTTCAAAGAACAAACTGAAACAGTGCTGCCCGGAGAACGAACGTGCCCTTTCCTGATGTGATTTGCACGTTTCTCGCTTTGGAGCTCACTGTTTTGTTTCCTCCTATTGCAAATAAACAAATGCAGACAGGAGATAACAGGGTAAGTT	ACGCTCTTCCGATCTTTGCATCTGTTTCGCAAACGCCCATGCCAACCTTTCAAAGAACAAACTGAAACAGTGCTGCCCGGAGAACGAACGTGCCCTTTCCTGATGTGATTTGCACGTTTCTCGCTTTGGAGCTCACTGTTTTGTTTCCTCCTATTGCAAATAAACAAATGCAGACAGGAGATAACAGGGTAAGTTAGATCGGAAGAGCAC
chr16	81187847	81188027	ATAC_110533_13	ATAC_110533	TGCTGCCCGGAGAACGAACGTGCCCTTTCCTGATGTGATTTGCACGTTTCTCGCTTTGGAGCTCACTGTTTTGTTTCCTCCTATTGCAAATAAACAAATGCAGACAGGAGATAACAGGGTAAGTTCCCTTAGGACAGGATGACACCAAGTATAGCAGTGCTTTGTTAAGCTGCTATATTT	ACGCTCTTCCGATCTTGCTGCCCGGAGAACGAACGTGCCCTTTCCTGATGTGATTTGCACGTTTCTCGCTTTGGAGCTCACTGTTTTGTTTCCTCCTATTGCAAATAAACAAATGCAGACAGGAGATAACAGGGTAAGTTCCCTTAGGACAGGATGACACCAAGTATAGCAGTGCTTTGTTAAGCTGCTATATTTAGATCGGAAGAGCAC
chr16	81187902	81188082	ATAC_110533_14	ATAC_110533	TTGGAGCTCACTGTTTTGTTTCCTCCTATTGCAAATAAACAAATGCAGACAGGAGATAACAGGGTAAGTTCCCTTAGGACAGGATGACACCAAGTATAGCAGTGCTTTGTTAAGCTGCTATATTTCCCAATAATTCTCACAGCTAATAATTAATTTCACCACACAGTGGCCCTTTGGAAT	ACGCTCTTCCGATCTTTGGAGCTCACTGTTTTGTTTCCTCCTATTGCAAATAAACAAATGCAGACAGGAGATAACAGGGTAAGTTCCCTTAGGACAGGATGACACCAAGTATAGCAGTGCTTTGTTAAGCTGCTATATTTCCCAATAATTCTCACAGCTAATAATTAATTTCACCACACAGTGGCCCTTTGGAATAGATCGGAAGAGCAC
chr16	81187957	81188137	ATAC_110533_15	ATAC_110533	ATAACAGGGTAAGTTCCCTTAGGACAGGATGACACCAAGTATAGCAGTGCTTTGTTAAGCTGCTATATTTCCCAATAATTCTCACAGCTAATAATTAATTTCACCACACAGTGGCCCTTTGGAATTATTAAATTGATTTCTGCAGATTATTGTTTAACAGTTAGTGAAAACCCAACAGTG	ACGCTCTTCCGATCTATAACAGGGTAAGTTCCCTTAGGACAGGATGACACCAAGTATAGCAGTGCTTTGTTAAGCTGCTATATTTCCCAATAATTCTCACAGCTAATAATTAATTTCACCACACAGTGGCCCTTTGGAATTATTAAATTGATTTCTGCAGATTATTGTTTAACAGTTAGTGAAAACCCAACAGTGAGATCGGAAGAGCAC
chr16	81188012	81188192	ATAC_110533_16	ATAC_110533	TAAGCTGCTATATTTCCCAATAATTCTCACAGCTAATAATTAATTTCACCACACAGTGGCCCTTTGGAATTATTAAATTGATTTCTGCAGATTATTGTTTAACAGTTAGTGAAAACCCAACAGTGGGTGCTGTCAGAACCCAAAGCTCTTCTCGTTACCACCCACCGGGCCTAATTGCAA	ACGCTCTTCCGATCTTAAGCTGCTATATTTCCCAATAATTCTCACAGCTAATAATTAATTTCACCACACAGTGGCCCTTTGGAATTATTAAATTGATTTCTGCAGATTATTGTTTAACAGTTAGTGAAAACCCAACAGTGGGTGCTGTCAGAACCCAAAGCTCTTCTCGTTACCACCCACCGGGCCTAATTGCAAAGATCGGAAGAGCAC
chr16	81188067	81188247	ATAC_110533_17	ATAC_110533	GTGGCCCTTTGGAATTATTAAATTGATTTCTGCAGATTATTGTTTAACAGTTAGTGAAAACCCAACAGTGGGTGCTGTCAGAACCCAAAGCTCTTCTCGTTACCACCCACCGGGCCTAATTGCAACTCAAATTAAACAGGTAAATCAAACCAACAGAAACACTGACAGTTTTCAGCAAGC	ACGCTCTTCCGATCTGTGGCCCTTTGGAATTATTAAATTGATTTCTGCAGATTATTGTTTAACAGTTAGTGAAAACCCAACAGTGGGTGCTGTCAGAACCCAAAGCTCTTCTCGTTACCACCCACCGGGCCTAATTGCAACTCAAATTAAACAGGTAAATCAAACCAACAGAAACACTGACAGTTTTCAGCAAGCAGATCGGAAGAGCAC
chr16	81188122	81188302	ATAC_110533_18	ATAC_110533	GAAAACCCAACAGTGGGTGCTGTCAGAACCCAAAGCTCTTCTCGTTACCACCCACCGGGCCTAATTGCAACTCAAATTAAACAGGTAAATCAAACCAACAGAAACACTGACAGTTTTCAGCAAGCCCAGTGGTCATCTCCCAGAGCAAAAGAGCTAAAAGGCCAAGCAGTTTCTGTCAGT	ACGCTCTTCCGATCTGAAAACCCAACAGTGGGTGCTGTCAGAACCCAAAGCTCTTCTCGTTACCACCCACCGGGCCTAATTGCAACTCAAATTAAACAGGTAAATCAAACCAACAGAAACACTGACAGTTTTCAGCAAGCCCAGTGGTCATCTCCCAGAGCAAAAGAGCTAAAAGGCCAAGCAGTTTCTGTCAGTAGATCGGAAGAGCAC
chr16	81188177	81188357	ATAC_110533_19	ATAC_110533	CGGGCCTAATTGCAACTCAAATTAAACAGGTAAATCAAACCAACAGAAACACTGACAGTTTTCAGCAAGCCCAGTGGTCATCTCCCAGAGCAAAAGAGCTAAAAGGCCAAGCAGTTTCTGTCAGTTTATTATCACGCCTGCCATATTTACCTTAGCTGCAAAGGATTTTAGGAATGTTTA	ACGCTCTTCCGATCTCGGGCCTAATTGCAACTCAAATTAAACAGGTAAATCAAACCAACAGAAACACTGACAGTTTTCAGCAAGCCCAGTGGTCATCTCCCAGAGCAAAAGAGCTAAAAGGCCAAGCAGTTTCTGTCAGTTTATTATCACGCCTGCCATATTTACCTTAGCTGCAAAGGATTTTAGGAATGTTTAAGATCGGAAGAGCAC
chr16	81352741	81352921	ATAC_110538_1	ATAC_110538	TTATGTCAAATAATGCTGTGTTACATAATCACTGTTTGCAAAAGTTATTTTATTAACATTTTGATTTTTGACATGTCTGATTCCATCTATAAGGCAAAAACATTTCTATAACTTTCTGTATTTTACAGCATTCCCAACTTATCTATTTTTTTTTCTGCTTGTGTTTGAGGGATCTGTTTC	ACGCTCTTCCGATCTTTATGTCAAATAATGCTGTGTTACATAATCACTGTTTGCAAAAGTTATTTTATTAACATTTTGATTTTTGACATGTCTGATTCCATCTATAAGGCAAAAACATTTCTATAACTTTCTGTATTTTACAGCATTCCCAACTTATCTATTTTTTTTTCTGCTTGTGTTTGAGGGATCTGTTTCAGATCGGAAGAGCAC
chr16	81352796	81352976	ATAC_110538_2	ATAC_110538	ACATTTTGATTTTTGACATGTCTGATTCCATCTATAAGGCAAAAACATTTCTATAACTTTCTGTATTTTACAGCATTCCCAACTTATCTATTTTTTTTTCTGCTTGTGTTTGAGGGATCTGTTTCAGATCTGTTCAGGGTGAGCCAGAAACACCATGGAGAAAATAGAGATGATTCTTTA	ACGCTCTTCCGATCTACATTTTGATTTTTGACATGTCTGATTCCATCTATAAGGCAAAAACATTTCTATAACTTTCTGTATTTTACAGCATTCCCAACTTATCTATTTTTTTTTCTGCTTGTGTTTGAGGGATCTGTTTCAGATCTGTTCAGGGTGAGCCAGAAACACCATGGAGAAAATAGAGATGATTCTTTAAGATCGGAAGAGCAC
chr16	81352851	81353031	ATAC_110538_3	ATAC_110538	ACTTTCTGTATTTTACAGCATTCCCAACTTATCTATTTTTTTTTCTGCTTGTGTTTGAGGGATCTGTTTCAGATCTGTTCAGGGTGAGCCAGAAACACCATGGAGAAAATAGAGATGATTCTTTAAGAGTCATCATAACCGCGGATTAAAACAAGTTTTTGATAAATAATTTTATGGGAC	ACGCTCTTCCGATCTACTTTCTGTATTTTACAGCATTCCCAACTTATCTATTTTTTTTTCTGCTTGTGTTTGAGGGATCTGTTTCAGATCTGTTCAGGGTGAGCCAGAAACACCATGGAGAAAATAGAGATGATTCTTTAAGAGTCATCATAACCGCGGATTAAAACAAGTTTTTGATAAATAATTTTATGGGACAGATCGGAAGAGCAC
chr16	81352906	81353086	ATAC_110538_4	ATAC_110538	TGAGGGATCTGTTTCAGATCTGTTCAGGGTGAGCCAGAAACACCATGGAGAAAATAGAGATGATTCTTTAAGAGTCATCATAACCGCGGATTAAAACAAGTTTTTGATAAATAATTTTATGGGACCCTTTAGATTTCCTAGTCAAGACATGAAGTATTCGTGATTGCTTGCACTGCTGTG	ACGCTCTTCCGATCTTGAGGGATCTGTTTCAGATCTGTTCAGGGTGAGCCAGAAACACCATGGAGAAAATAGAGATGATTCTTTAAGAGTCATCATAACCGCGGATTAAAACAAGTTTTTGATAAATAATTTTATGGGACCCTTTAGATTTCCTAGTCAAGACATGAAGTATTCGTGATTGCTTGCACTGCTGTGAGATCGGAAGAGCAC
chr16	81352961	81353141	ATAC_110538_5	ATAC_110538	AGAGATGATTCTTTAAGAGTCATCATAACCGCGGATTAAAACAAGTTTTTGATAAATAATTTTATGGGACCCTTTAGATTTCCTAGTCAAGACATGAAGTATTCGTGATTGCTTGCACTGCTGTGGTCAAAGTCAATGAGATTCACCAATCTCAGTAAAGCACATAACTGTTTACTTATC	ACGCTCTTCCGATCTAGAGATGATTCTTTAAGAGTCATCATAACCGCGGATTAAAACAAGTTTTTGATAAATAATTTTATGGGACCCTTTAGATTTCCTAGTCAAGACATGAAGTATTCGTGATTGCTTGCACTGCTGTGGTCAAAGTCAATGAGATTCACCAATCTCAGTAAAGCACATAACTGTTTACTTATCAGATCGGAAGAGCAC
chr16	81353016	81353196	ATAC_110538_6	ATAC_110538	ATAATTTTATGGGACCCTTTAGATTTCCTAGTCAAGACATGAAGTATTCGTGATTGCTTGCACTGCTGTGGTCAAAGTCAATGAGATTCACCAATCTCAGTAAAGCACATAACTGTTTACTTATCATTGATCACACAGAAATGTGTGCCAATGTGCCAACAAATGTGAATACTTCTCTCC	ACGCTCTTCCGATCTATAATTTTATGGGACCCTTTAGATTTCCTAGTCAAGACATGAAGTATTCGTGATTGCTTGCACTGCTGTGGTCAAAGTCAATGAGATTCACCAATCTCAGTAAAGCACATAACTGTTTACTTATCATTGATCACACAGAAATGTGTGCCAATGTGCCAACAAATGTGAATACTTCTCTCCAGATCGGAAGAGCAC
chr16	81353071	81353251	ATAC_110538_7	ATAC_110538	GCTTGCACTGCTGTGGTCAAAGTCAATGAGATTCACCAATCTCAGTAAAGCACATAACTGTTTACTTATCATTGATCACACAGAAATGTGTGCCAATGTGCCAACAAATGTGAATACTTCTCTCCACTCATAAAGCTGCCCACAAAATGTGCCTTGCATGCTATTTTCCAAGCCTTCAAA	ACGCTCTTCCGATCTGCTTGCACTGCTGTGGTCAAAGTCAATGAGATTCACCAATCTCAGTAAAGCACATAACTGTTTACTTATCATTGATCACACAGAAATGTGTGCCAATGTGCCAACAAATGTGAATACTTCTCTCCACTCATAAAGCTGCCCACAAAATGTGCCTTGCATGCTATTTTCCAAGCCTTCAAAAGATCGGAAGAGCAC
chr16	81353126	81353306	ATAC_110538_8	ATAC_110538	AACTGTTTACTTATCATTGATCACACAGAAATGTGTGCCAATGTGCCAACAAATGTGAATACTTCTCTCCACTCATAAAGCTGCCCACAAAATGTGCCTTGCATGCTATTTTCCAAGCCTTCAAATTACATAACTTTTCTGCAACTGAGATTTTATAAACAGCCTCATCATGTTGAGAAC	ACGCTCTTCCGATCTAACTGTTTACTTATCATTGATCACACAGAAATGTGTGCCAATGTGCCAACAAATGTGAATACTTCTCTCCACTCATAAAGCTGCCCACAAAATGTGCCTTGCATGCTATTTTCCAAGCCTTCAAATTACATAACTTTTCTGCAACTGAGATTTTATAAACAGCCTCATCATGTTGAGAACAGATCGGAAGAGCAC
chr16	81353181	81353361	ATAC_110538_9	ATAC_110538	TGAATACTTCTCTCCACTCATAAAGCTGCCCACAAAATGTGCCTTGCATGCTATTTTCCAAGCCTTCAAATTACATAACTTTTCTGCAACTGAGATTTTATAAACAGCCTCATCATGTTGAGAACAAAGCACTTCTCTCAAAAATAGGACAGGTGTTTTGGAAATCAGCCCAGAAACTTC	ACGCTCTTCCGATCTTGAATACTTCTCTCCACTCATAAAGCTGCCCACAAAATGTGCCTTGCATGCTATTTTCCAAGCCTTCAAATTACATAACTTTTCTGCAACTGAGATTTTATAAACAGCCTCATCATGTTGAGAACAAAGCACTTCTCTCAAAAATAGGACAGGTGTTTTGGAAATCAGCCCAGAAACTTCAGATCGGAAGAGCAC
chr16	81353236	81353416	ATAC_110538_10	ATAC_110538	TTCCAAGCCTTCAAATTACATAACTTTTCTGCAACTGAGATTTTATAAACAGCCTCATCATGTTGAGAACAAAGCACTTCTCTCAAAAATAGGACAGGTGTTTTGGAAATCAGCCCAGAAACTTCTGAGACCCCTCCAGGGACTCTAAGCAATCATCCAAGGACAAGTGCAGCTTTGTTT	ACGCTCTTCCGATCTTTCCAAGCCTTCAAATTACATAACTTTTCTGCAACTGAGATTTTATAAACAGCCTCATCATGTTGAGAACAAAGCACTTCTCTCAAAAATAGGACAGGTGTTTTGGAAATCAGCCCAGAAACTTCTGAGACCCCTCCAGGGACTCTAAGCAATCATCCAAGGACAAGTGCAGCTTTGTTTAGATCGGAAGAGCAC
chr16	81353291	81353471	ATAC_110538_11	ATAC_110538	CATCATGTTGAGAACAAAGCACTTCTCTCAAAAATAGGACAGGTGTTTTGGAAATCAGCCCAGAAACTTCTGAGACCCCTCCAGGGACTCTAAGCAATCATCCAAGGACAAGTGCAGCTTTGTTTTGCACATTGCTAAAACCAATCAACCCTGAGAACTATGCCCTCTCCAAATATTATA	ACGCTCTTCCGATCTCATCATGTTGAGAACAAAGCACTTCTCTCAAAAATAGGACAGGTGTTTTGGAAATCAGCCCAGAAACTTCTGAGACCCCTCCAGGGACTCTAAGCAATCATCCAAGGACAAGTGCAGCTTTGTTTTGCACATTGCTAAAACCAATCAACCCTGAGAACTATGCCCTCTCCAAATATTATAAGATCGGAAGAGCAC
chr16	81353346	81353526	ATAC_110538_12	ATAC_110538	CAGCCCAGAAACTTCTGAGACCCCTCCAGGGACTCTAAGCAATCATCCAAGGACAAGTGCAGCTTTGTTTTGCACATTGCTAAAACCAATCAACCCTGAGAACTATGCCCTCTCCAAATATTATACAAATGCTGTGTCACAGTTCAAGAGATTTGGGGTTTGGCCTTAGACTAGCTCACT	ACGCTCTTCCGATCTCAGCCCAGAAACTTCTGAGACCCCTCCAGGGACTCTAAGCAATCATCCAAGGACAAGTGCAGCTTTGTTTTGCACATTGCTAAAACCAATCAACCCTGAGAACTATGCCCTCTCCAAATATTATACAAATGCTGTGTCACAGTTCAAGAGATTTGGGGTTTGGCCTTAGACTAGCTCACTAGATCGGAAGAGCAC
chr16	81353401	81353581	ATAC_110538_13	ATAC_110538	AGTGCAGCTTTGTTTTGCACATTGCTAAAACCAATCAACCCTGAGAACTATGCCCTCTCCAAATATTATACAAATGCTGTGTCACAGTTCAAGAGATTTGGGGTTTGGCCTTAGACTAGCTCACTGAAGTCCTCATAACCTGACTGTTGAGATTTAATGATTTTAGAGGTTTTGCTCAAC	ACGCTCTTCCGATCTAGTGCAGCTTTGTTTTGCACATTGCTAAAACCAATCAACCCTGAGAACTATGCCCTCTCCAAATATTATACAAATGCTGTGTCACAGTTCAAGAGATTTGGGGTTTGGCCTTAGACTAGCTCACTGAAGTCCTCATAACCTGACTGTTGAGATTTAATGATTTTAGAGGTTTTGCTCAACAGATCGGAAGAGCAC
chr16	81353456	81353636	ATAC_110538_14	ATAC_110538	TCTCCAAATATTATACAAATGCTGTGTCACAGTTCAAGAGATTTGGGGTTTGGCCTTAGACTAGCTCACTGAAGTCCTCATAACCTGACTGTTGAGATTTAATGATTTTAGAGGTTTTGCTCAACTGTCCCATGTTTCATCATTTGTGTGGATGTGACATACACCTGAAAGATACAACTT	ACGCTCTTCCGATCTTCTCCAAATATTATACAAATGCTGTGTCACAGTTCAAGAGATTTGGGGTTTGGCCTTAGACTAGCTCACTGAAGTCCTCATAACCTGACTGTTGAGATTTAATGATTTTAGAGGTTTTGCTCAACTGTCCCATGTTTCATCATTTGTGTGGATGTGACATACACCTGAAAGATACAACTTAGATCGGAAGAGCAC
chr16	81353511	81353691	ATAC_110538_15	ATAC_110538	TTAGACTAGCTCACTGAAGTCCTCATAACCTGACTGTTGAGATTTAATGATTTTAGAGGTTTTGCTCAACTGTCCCATGTTTCATCATTTGTGTGGATGTGACATACACCTGAAAGATACAACTTTAATGTAAGAGCAAAATTGTTGAGACATATAATTTCATTATAATTTCAAAGATTT	ACGCTCTTCCGATCTTTAGACTAGCTCACTGAAGTCCTCATAACCTGACTGTTGAGATTTAATGATTTTAGAGGTTTTGCTCAACTGTCCCATGTTTCATCATTTGTGTGGATGTGACATACACCTGAAAGATACAACTTTAATGTAAGAGCAAAATTGTTGAGACATATAATTTCATTATAATTTCAAAGATTTAGATCGGAAGAGCAC
chr16	81353566	81353746	ATAC_110538_16	ATAC_110538	GAGGTTTTGCTCAACTGTCCCATGTTTCATCATTTGTGTGGATGTGACATACACCTGAAAGATACAACTTTAATGTAAGAGCAAAATTGTTGAGACATATAATTTCATTATAATTTCAAAGATTTGTTACATTGTTGTCCAGCATTACTGAGTATAGGACTCAGGGTGAGCCAGAAACAC	ACGCTCTTCCGATCTGAGGTTTTGCTCAACTGTCCCATGTTTCATCATTTGTGTGGATGTGACATACACCTGAAAGATACAACTTTAATGTAAGAGCAAAATTGTTGAGACATATAATTTCATTATAATTTCAAAGATTTGTTACATTGTTGTCCAGCATTACTGAGTATAGGACTCAGGGTGAGCCAGAAACACAGATCGGAAGAGCAC
chr16	81353621	81353801	ATAC_110538_17	ATAC_110538	TGAAAGATACAACTTTAATGTAAGAGCAAAATTGTTGAGACATATAATTTCATTATAATTTCAAAGATTTGTTACATTGTTGTCCAGCATTACTGAGTATAGGACTCAGGGTGAGCCAGAAACACCGTGGAGGAAGAGCCATGAAAAGGGAAACTTTACAACTCATGATAGTAGAGTAAG	ACGCTCTTCCGATCTTGAAAGATACAACTTTAATGTAAGAGCAAAATTGTTGAGACATATAATTTCATTATAATTTCAAAGATTTGTTACATTGTTGTCCAGCATTACTGAGTATAGGACTCAGGGTGAGCCAGAAACACCGTGGAGGAAGAGCCATGAAAAGGGAAACTTTACAACTCATGATAGTAGAGTAAGAGATCGGAAGAGCAC
chr16	89830001	89830181	ATAC_110791_1	ATAC_110791	TTCAAGCTCCTATATGAGAAAAAGGTTCAAAAATAACCATGGCTTGAAAGAGAATCACAACCTTCAGTCACGGCTCTCGGGGGAGGCCTAGTCAAGCCTGCATGCAAGGCAGTCAGTCAGTATCGGGGCTCACGTGGGCCTCAGAGTCCCTGGGGTGTTCTTGCTCCCTACTTGGGTCTC	ACGCTCTTCCGATCTTTCAAGCTCCTATATGAGAAAAAGGTTCAAAAATAACCATGGCTTGAAAGAGAATCACAACCTTCAGTCACGGCTCTCGGGGGAGGCCTAGTCAAGCCTGCATGCAAGGCAGTCAGTCAGTATCGGGGCTCACGTGGGCCTCAGAGTCCCTGGGGTGTTCTTGCTCCCTACTTGGGTCTCAGATCGGAAGAGCAC
chr16	89830056	89830236	ATAC_110791_2	ATAC_110791	CACAACCTTCAGTCACGGCTCTCGGGGGAGGCCTAGTCAAGCCTGCATGCAAGGCAGTCAGTCAGTATCGGGGCTCACGTGGGCCTCAGAGTCCCTGGGGTGTTCTTGCTCCCTACTTGGGTCTCGTGTCTGGGTCACCAAATATTCAGTATGACCGTCTTAAAGACACCTCAGCAATAA	ACGCTCTTCCGATCTCACAACCTTCAGTCACGGCTCTCGGGGGAGGCCTAGTCAAGCCTGCATGCAAGGCAGTCAGTCAGTATCGGGGCTCACGTGGGCCTCAGAGTCCCTGGGGTGTTCTTGCTCCCTACTTGGGTCTCGTGTCTGGGTCACCAAATATTCAGTATGACCGTCTTAAAGACACCTCAGCAATAAAGATCGGAAGAGCAC
chr16	89830111	89830291	ATAC_110791_3	ATAC_110791	AGTCAGTCAGTATCGGGGCTCACGTGGGCCTCAGAGTCCCTGGGGTGTTCTTGCTCCCTACTTGGGTCTCGTGTCTGGGTCACCAAATATTCAGTATGACCGTCTTAAAGACACCTCAGCAATAAACCCCAGACGTGTTACTCCGGATGGCTCTTATTTTTAGTTACTTCTAAATTTAGC	ACGCTCTTCCGATCTAGTCAGTCAGTATCGGGGCTCACGTGGGCCTCAGAGTCCCTGGGGTGTTCTTGCTCCCTACTTGGGTCTCGTGTCTGGGTCACCAAATATTCAGTATGACCGTCTTAAAGACACCTCAGCAATAAACCCCAGACGTGTTACTCCGGATGGCTCTTATTTTTAGTTACTTCTAAATTTAGCAGATCGGAAGAGCAC
chr16	89830166	89830346	ATAC_110791_4	ATAC_110791	CCCTACTTGGGTCTCGTGTCTGGGTCACCAAATATTCAGTATGACCGTCTTAAAGACACCTCAGCAATAAACCCCAGACGTGTTACTCCGGATGGCTCTTATTTTTAGTTACTTCTAAATTTAGCCCAAGGCTGGAGTCCAGCCTACCCATTGTCCGACCCCGCTCTGTGCTCAGTGCGG	ACGCTCTTCCGATCTCCCTACTTGGGTCTCGTGTCTGGGTCACCAAATATTCAGTATGACCGTCTTAAAGACACCTCAGCAATAAACCCCAGACGTGTTACTCCGGATGGCTCTTATTTTTAGTTACTTCTAAATTTAGCCCAAGGCTGGAGTCCAGCCTACCCATTGTCCGACCCCGCTCTGTGCTCAGTGCGGAGATCGGAAGAGCAC
chr16	89830221	89830401	ATAC_110791_5	ATAC_110791	ACACCTCAGCAATAAACCCCAGACGTGTTACTCCGGATGGCTCTTATTTTTAGTTACTTCTAAATTTAGCCCAAGGCTGGAGTCCAGCCTACCCATTGTCCGACCCCGCTCTGTGCTCAGTGCGGTCATCTGCTGTGTGTGTGTTATCTCTGCCTTGCTGTGGGGCAGGCTGGCTGGATA	ACGCTCTTCCGATCTACACCTCAGCAATAAACCCCAGACGTGTTACTCCGGATGGCTCTTATTTTTAGTTACTTCTAAATTTAGCCCAAGGCTGGAGTCCAGCCTACCCATTGTCCGACCCCGCTCTGTGCTCAGTGCGGTCATCTGCTGTGTGTGTGTTATCTCTGCCTTGCTGTGGGGCAGGCTGGCTGGATAAGATCGGAAGAGCAC
chr16	89830276	89830456	ATAC_110791_6	ATAC_110791	ACTTCTAAATTTAGCCCAAGGCTGGAGTCCAGCCTACCCATTGTCCGACCCCGCTCTGTGCTCAGTGCGGTCATCTGCTGTGTGTGTGTTATCTCTGCCTTGCTGTGGGGCAGGCTGGCTGGATATCACATCCTGTTTCCTCGATTTCCTTATCATCTTCCTCTGTTAAGTGAGGATCAG	ACGCTCTTCCGATCTACTTCTAAATTTAGCCCAAGGCTGGAGTCCAGCCTACCCATTGTCCGACCCCGCTCTGTGCTCAGTGCGGTCATCTGCTGTGTGTGTGTTATCTCTGCCTTGCTGTGGGGCAGGCTGGCTGGATATCACATCCTGTTTCCTCGATTTCCTTATCATCTTCCTCTGTTAAGTGAGGATCAGAGATCGGAAGAGCAC
chr16	89830331	89830511	ATAC_110791_7	ATAC_110791	CTGTGCTCAGTGCGGTCATCTGCTGTGTGTGTGTTATCTCTGCCTTGCTGTGGGGCAGGCTGGCTGGATATCACATCCTGTTTCCTCGATTTCCTTATCATCTTCCTCTGTTAAGTGAGGATCAGGAAGCGGAAGCACTCAGAAGGCGGAGCCCCAAGTCACAGCCGTTGGTTAGGAAAA	ACGCTCTTCCGATCTCTGTGCTCAGTGCGGTCATCTGCTGTGTGTGTGTTATCTCTGCCTTGCTGTGGGGCAGGCTGGCTGGATATCACATCCTGTTTCCTCGATTTCCTTATCATCTTCCTCTGTTAAGTGAGGATCAGGAAGCGGAAGCACTCAGAAGGCGGAGCCCCAAGTCACAGCCGTTGGTTAGGAAAAAGATCGGAAGAGCAC
chr16	89830386	89830566	ATAC_110791_8	ATAC_110791	CAGGCTGGCTGGATATCACATCCTGTTTCCTCGATTTCCTTATCATCTTCCTCTGTTAAGTGAGGATCAGGAAGCGGAAGCACTCAGAAGGCGGAGCCCCAAGTCACAGCCGTTGGTTAGGAAAAACAAAGGAGAGGATACGTCTCACAAAGGAGAGGATACGTCTCCTCGAGAAGACGC	ACGCTCTTCCGATCTCAGGCTGGCTGGATATCACATCCTGTTTCCTCGATTTCCTTATCATCTTCCTCTGTTAAGTGAGGATCAGGAAGCGGAAGCACTCAGAAGGCGGAGCCCCAAGTCACAGCCGTTGGTTAGGAAAAACAAAGGAGAGGATACGTCTCACAAAGGAGAGGATACGTCTCCTCGAGAAGACGCAGATCGGAAGAGCAC
chr16	89830441	89830621	ATAC_110791_9	ATAC_110791	TTAAGTGAGGATCAGGAAGCGGAAGCACTCAGAAGGCGGAGCCCCAAGTCACAGCCGTTGGTTAGGAAAAACAAAGGAGAGGATACGTCTCACAAAGGAGAGGATACGTCTCCTCGAGAAGACGCCAAAGTTGAAGCTCTGCTGCTCTGGACCAGGCTCAGTTCAGTAGGTTCGGCACGG	ACGCTCTTCCGATCTTTAAGTGAGGATCAGGAAGCGGAAGCACTCAGAAGGCGGAGCCCCAAGTCACAGCCGTTGGTTAGGAAAAACAAAGGAGAGGATACGTCTCACAAAGGAGAGGATACGTCTCCTCGAGAAGACGCCAAAGTTGAAGCTCTGCTGCTCTGGACCAGGCTCAGTTCAGTAGGTTCGGCACGGAGATCGGAAGAGCAC
chr16	89830496	89830676	ATAC_110791_10	ATAC_110791	CGTTGGTTAGGAAAAACAAAGGAGAGGATACGTCTCACAAAGGAGAGGATACGTCTCCTCGAGAAGACGCCAAAGTTGAAGCTCTGCTGCTCTGGACCAGGCTCAGTTCAGTAGGTTCGGCACGGAGCCTCCACAGGTGCCTGGTCTATGGGGGGTTACAGGAAAGCCAGTGCCGTGTTC	ACGCTCTTCCGATCTCGTTGGTTAGGAAAAACAAAGGAGAGGATACGTCTCACAAAGGAGAGGATACGTCTCCTCGAGAAGACGCCAAAGTTGAAGCTCTGCTGCTCTGGACCAGGCTCAGTTCAGTAGGTTCGGCACGGAGCCTCCACAGGTGCCTGGTCTATGGGGGGTTACAGGAAAGCCAGTGCCGTGTTCAGATCGGAAGAGCAC
chr16	89830551	89830731	ATAC_110791_11	ATAC_110791	TCCTCGAGAAGACGCCAAAGTTGAAGCTCTGCTGCTCTGGACCAGGCTCAGTTCAGTAGGTTCGGCACGGAGCCTCCACAGGTGCCTGGTCTATGGGGGGTTACAGGAAAGCCAGTGCCGTGTTCAAGGCTCCATCAAAGGCAAGGAGATTAGTATATACACAGAATACGCCCAGATTCT	ACGCTCTTCCGATCTTCCTCGAGAAGACGCCAAAGTTGAAGCTCTGCTGCTCTGGACCAGGCTCAGTTCAGTAGGTTCGGCACGGAGCCTCCACAGGTGCCTGGTCTATGGGGGGTTACAGGAAAGCCAGTGCCGTGTTCAAGGCTCCATCAAAGGCAAGGAGATTAGTATATACACAGAATACGCCCAGATTCTAGATCGGAAGAGCAC
chr16	89830606	89830786	ATAC_110791_12	ATAC_110791	GTAGGTTCGGCACGGAGCCTCCACAGGTGCCTGGTCTATGGGGGGTTACAGGAAAGCCAGTGCCGTGTTCAAGGCTCCATCAAAGGCAAGGAGATTAGTATATACACAGAATACGCCCAGATTCTTCTAAAACAGACTCACACAGGCAAGAACGCCTCTCACTAAAAACAATTGCGTCTC	ACGCTCTTCCGATCTGTAGGTTCGGCACGGAGCCTCCACAGGTGCCTGGTCTATGGGGGGTTACAGGAAAGCCAGTGCCGTGTTCAAGGCTCCATCAAAGGCAAGGAGATTAGTATATACACAGAATACGCCCAGATTCTTCTAAAACAGACTCACACAGGCAAGAACGCCTCTCACTAAAAACAATTGCGTCTCAGATCGGAAGAGCAC
chr16	89830661	89830841	ATAC_110791_13	ATAC_110791	GCCAGTGCCGTGTTCAAGGCTCCATCAAAGGCAAGGAGATTAGTATATACACAGAATACGCCCAGATTCTTCTAAAACAGACTCACACAGGCAAGAACGCCTCTCACTAAAAACAATTGCGTCTCGTTTACTGTATCTCAGTATTCAACAGGCTGAGGCAGAAGGTTTCCAAATAGGGGA	ACGCTCTTCCGATCTGCCAGTGCCGTGTTCAAGGCTCCATCAAAGGCAAGGAGATTAGTATATACACAGAATACGCCCAGATTCTTCTAAAACAGACTCACACAGGCAAGAACGCCTCTCACTAAAAACAATTGCGTCTCGTTTACTGTATCTCAGTATTCAACAGGCTGAGGCAGAAGGTTTCCAAATAGGGGAAGATCGGAAGAGCAC
chr16	93369415	93369595	ATAC_111087_1	ATAC_111087	AAAGCAATCATTCAGCTACGACTTTAAAGATGGATCGTTGCCCGAATTTTCCGACTATTTTCCTTCTAAATGACTGTTTCTTTACAGATCTAAACTAATGTAAAGAGACAGGTTGTCCCCGTGCCAGGAGCGAACAAGCAAAGTAGGACAGAGGCTGTTTTCTAGGGAAGGAATGTGGCA	ACGCTCTTCCGATCTAAAGCAATCATTCAGCTACGACTTTAAAGATGGATCGTTGCCCGAATTTTCCGACTATTTTCCTTCTAAATGACTGTTTCTTTACAGATCTAAACTAATGTAAAGAGACAGGTTGTCCCCGTGCCAGGAGCGAACAAGCAAAGTAGGACAGAGGCTGTTTTCTAGGGAAGGAATGTGGCAAGATCGGAAGAGCAC
chr16	93369470	93369650	ATAC_111087_2	ATAC_111087	TATTTTCCTTCTAAATGACTGTTTCTTTACAGATCTAAACTAATGTAAAGAGACAGGTTGTCCCCGTGCCAGGAGCGAACAAGCAAAGTAGGACAGAGGCTGTTTTCTAGGGAAGGAATGTGGCAAGATAATGCCTGCTCTGTCTCCCGCAGCCGCTAGCTCAGGCAGAGACGGAAGAGG	ACGCTCTTCCGATCTTATTTTCCTTCTAAATGACTGTTTCTTTACAGATCTAAACTAATGTAAAGAGACAGGTTGTCCCCGTGCCAGGAGCGAACAAGCAAAGTAGGACAGAGGCTGTTTTCTAGGGAAGGAATGTGGCAAGATAATGCCTGCTCTGTCTCCCGCAGCCGCTAGCTCAGGCAGAGACGGAAGAGGAGATCGGAAGAGCAC
chr16	93369525	93369705	ATAC_111087_3	ATAC_111087	GGTTGTCCCCGTGCCAGGAGCGAACAAGCAAAGTAGGACAGAGGCTGTTTTCTAGGGAAGGAATGTGGCAAGATAATGCCTGCTCTGTCTCCCGCAGCCGCTAGCTCAGGCAGAGACGGAAGAGGATACTGCCTGCCCACGGCCTGGTTGTGAGCACAGGCTCCCCACCTGACTCTACAT	ACGCTCTTCCGATCTGGTTGTCCCCGTGCCAGGAGCGAACAAGCAAAGTAGGACAGAGGCTGTTTTCTAGGGAAGGAATGTGGCAAGATAATGCCTGCTCTGTCTCCCGCAGCCGCTAGCTCAGGCAGAGACGGAAGAGGATACTGCCTGCCCACGGCCTGGTTGTGAGCACAGGCTCCCCACCTGACTCTACATAGATCGGAAGAGCAC
chr16	93369580	93369760	ATAC_111087_4	ATAC_111087	GGAAGGAATGTGGCAAGATAATGCCTGCTCTGTCTCCCGCAGCCGCTAGCTCAGGCAGAGACGGAAGAGGATACTGCCTGCCCACGGCCTGGTTGTGAGCACAGGCTCCCCACCTGACTCTACATAACCTACCGACTGCGGTCCTATTATTTGCAATCAGTAACAAAGATTCATCCTTGT	ACGCTCTTCCGATCTGGAAGGAATGTGGCAAGATAATGCCTGCTCTGTCTCCCGCAGCCGCTAGCTCAGGCAGAGACGGAAGAGGATACTGCCTGCCCACGGCCTGGTTGTGAGCACAGGCTCCCCACCTGACTCTACATAACCTACCGACTGCGGTCCTATTATTTGCAATCAGTAACAAAGATTCATCCTTGTAGATCGGAAGAGCAC
chr16	93369635	93369815	ATAC_111087_5	ATAC_111087	CAGAGACGGAAGAGGATACTGCCTGCCCACGGCCTGGTTGTGAGCACAGGCTCCCCACCTGACTCTACATAACCTACCGACTGCGGTCCTATTATTTGCAATCAGTAACAAAGATTCATCCTTGTGTCAATCATACAACACGGAGAGTCTTTGTCACTCAGTGTAATTAATAGCCTTCAC	ACGCTCTTCCGATCTCAGAGACGGAAGAGGATACTGCCTGCCCACGGCCTGGTTGTGAGCACAGGCTCCCCACCTGACTCTACATAACCTACCGACTGCGGTCCTATTATTTGCAATCAGTAACAAAGATTCATCCTTGTGTCAATCATACAACACGGAGAGTCTTTGTCACTCAGTGTAATTAATAGCCTTCACAGATCGGAAGAGCAC
chr16	93369690	93369870	ATAC_111087_6	ATAC_111087	CACCTGACTCTACATAACCTACCGACTGCGGTCCTATTATTTGCAATCAGTAACAAAGATTCATCCTTGTGTCAATCATACAACACGGAGAGTCTTTGTCACTCAGTGTAATTAATAGCCTTCACCTCGAAAGGGAAGATGAGAGGACGCTGTTCGCACGTGCCTGGGGTGTCCTCGGAG	ACGCTCTTCCGATCTCACCTGACTCTACATAACCTACCGACTGCGGTCCTATTATTTGCAATCAGTAACAAAGATTCATCCTTGTGTCAATCATACAACACGGAGAGTCTTTGTCACTCAGTGTAATTAATAGCCTTCACCTCGAAAGGGAAGATGAGAGGACGCTGTTCGCACGTGCCTGGGGTGTCCTCGGAGAGATCGGAAGAGCAC
chr16	93369745	93369925	ATAC_111087_7	ATAC_111087	AAGATTCATCCTTGTGTCAATCATACAACACGGAGAGTCTTTGTCACTCAGTGTAATTAATAGCCTTCACCTCGAAAGGGAAGATGAGAGGACGCTGTTCGCACGTGCCTGGGGTGTCCTCGGAGGGCGTTTCTCGTGGATAAGCGCTGCCTTCTGACATAGTAAGCCAATGGAACTCCA	ACGCTCTTCCGATCTAAGATTCATCCTTGTGTCAATCATACAACACGGAGAGTCTTTGTCACTCAGTGTAATTAATAGCCTTCACCTCGAAAGGGAAGATGAGAGGACGCTGTTCGCACGTGCCTGGGGTGTCCTCGGAGGGCGTTTCTCGTGGATAAGCGCTGCCTTCTGACATAGTAAGCCAATGGAACTCCAAGATCGGAAGAGCAC
chr16	93369800	93369980	ATAC_111087_8	ATAC_111087	ATTAATAGCCTTCACCTCGAAAGGGAAGATGAGAGGACGCTGTTCGCACGTGCCTGGGGTGTCCTCGGAGGGCGTTTCTCGTGGATAAGCGCTGCCTTCTGACATAGTAAGCCAATGGAACTCCAGCTGCAAGGGGGAGGTGGCAGGGGCGGTGGAGGTGAGGTAAGCTGAGTGTGTTTG	ACGCTCTTCCGATCTATTAATAGCCTTCACCTCGAAAGGGAAGATGAGAGGACGCTGTTCGCACGTGCCTGGGGTGTCCTCGGAGGGCGTTTCTCGTGGATAAGCGCTGCCTTCTGACATAGTAAGCCAATGGAACTCCAGCTGCAAGGGGGAGGTGGCAGGGGCGGTGGAGGTGAGGTAAGCTGAGTGTGTTTGAGATCGGAAGAGCAC
chr16	93369855	93370035	ATAC_111087_9	ATAC_111087	GGGGTGTCCTCGGAGGGCGTTTCTCGTGGATAAGCGCTGCCTTCTGACATAGTAAGCCAATGGAACTCCAGCTGCAAGGGGGAGGTGGCAGGGGCGGTGGAGGTGAGGTAAGCTGAGTGTGTTTGGGGAGGCTGGGCAGGGAGCCCAGTCAGCAAGTGCTCATTGAGGCCCTGAGCTCTG	ACGCTCTTCCGATCTGGGGTGTCCTCGGAGGGCGTTTCTCGTGGATAAGCGCTGCCTTCTGACATAGTAAGCCAATGGAACTCCAGCTGCAAGGGGGAGGTGGCAGGGGCGGTGGAGGTGAGGTAAGCTGAGTGTGTTTGGGGAGGCTGGGCAGGGAGCCCAGTCAGCAAGTGCTCATTGAGGCCCTGAGCTCTGAGATCGGAAGAGCAC
chr16	93369910	93370090	ATAC_111087_10	ATAC_111087	GCCAATGGAACTCCAGCTGCAAGGGGGAGGTGGCAGGGGCGGTGGAGGTGAGGTAAGCTGAGTGTGTTTGGGGAGGCTGGGCAGGGAGCCCAGTCAGCAAGTGCTCATTGAGGCCCTGAGCTCTGTCCCTGGAACCCACATTAAAAGACATACATGTGATCCAAGCACTGGAGAGAGAGG	ACGCTCTTCCGATCTGCCAATGGAACTCCAGCTGCAAGGGGGAGGTGGCAGGGGCGGTGGAGGTGAGGTAAGCTGAGTGTGTTTGGGGAGGCTGGGCAGGGAGCCCAGTCAGCAAGTGCTCATTGAGGCCCTGAGCTCTGTCCCTGGAACCCACATTAAAAGACATACATGTGATCCAAGCACTGGAGAGAGAGGAGATCGGAAGAGCAC
chr16	93369965	93370145	ATAC_111087_11	ATAC_111087	AGCTGAGTGTGTTTGGGGAGGCTGGGCAGGGAGCCCAGTCAGCAAGTGCTCATTGAGGCCCTGAGCTCTGTCCCTGGAACCCACATTAAAAGACATACATGTGATCCAAGCACTGGAGAGAGAGGGGACAGATCCCTGGGGGCTGACTGACCAGCCTTGCTAAATCAGCAAGCTCTAGAC	ACGCTCTTCCGATCTAGCTGAGTGTGTTTGGGGAGGCTGGGCAGGGAGCCCAGTCAGCAAGTGCTCATTGAGGCCCTGAGCTCTGTCCCTGGAACCCACATTAAAAGACATACATGTGATCCAAGCACTGGAGAGAGAGGGGACAGATCCCTGGGGGCTGACTGACCAGCCTTGCTAAATCAGCAAGCTCTAGACAGATCGGAAGAGCAC
chr16	93370020	93370200	ATAC_111087_12	ATAC_111087	AGGCCCTGAGCTCTGTCCCTGGAACCCACATTAAAAGACATACATGTGATCCAAGCACTGGAGAGAGAGGGGACAGATCCCTGGGGGCTGACTGACCAGCCTTGCTAAATCAGCAAGCTCTAGACCAGCGAAGACCCCATCTCAAAGGCAGTGGACAGAGCCTGAGGAATAATACCCAAG	ACGCTCTTCCGATCTAGGCCCTGAGCTCTGTCCCTGGAACCCACATTAAAAGACATACATGTGATCCAAGCACTGGAGAGAGAGGGGACAGATCCCTGGGGGCTGACTGACCAGCCTTGCTAAATCAGCAAGCTCTAGACCAGCGAAGACCCCATCTCAAAGGCAGTGGACAGAGCCTGAGGAATAATACCCAAGAGATCGGAAGAGCAC
chr16	93370075	93370255	ATAC_111087_13	ATAC_111087	CACTGGAGAGAGAGGGGACAGATCCCTGGGGGCTGACTGACCAGCCTTGCTAAATCAGCAAGCTCTAGACCAGCGAAGACCCCATCTCAAAGGCAGTGGACAGAGCCTGAGGAATAATACCCAAGGTTGACCTCTAACCTCCACATGCACAAATGCATGTGTGCACACACGTACGCTTGC	ACGCTCTTCCGATCTCACTGGAGAGAGAGGGGACAGATCCCTGGGGGCTGACTGACCAGCCTTGCTAAATCAGCAAGCTCTAGACCAGCGAAGACCCCATCTCAAAGGCAGTGGACAGAGCCTGAGGAATAATACCCAAGGTTGACCTCTAACCTCCACATGCACAAATGCATGTGTGCACACACGTACGCTTGCAGATCGGAAGAGCAC
chr16	93370130	93370310	ATAC_111087_14	ATAC_111087	CAGCAAGCTCTAGACCAGCGAAGACCCCATCTCAAAGGCAGTGGACAGAGCCTGAGGAATAATACCCAAGGTTGACCTCTAACCTCCACATGCACAAATGCATGTGTGCACACACGTACGCTTGCCTGTCCACACACTAACATGCACATATGAGTACTCATGCACTGACACTGTAGCCTC	ACGCTCTTCCGATCTCAGCAAGCTCTAGACCAGCGAAGACCCCATCTCAAAGGCAGTGGACAGAGCCTGAGGAATAATACCCAAGGTTGACCTCTAACCTCCACATGCACAAATGCATGTGTGCACACACGTACGCTTGCCTGTCCACACACTAACATGCACATATGAGTACTCATGCACTGACACTGTAGCCTCAGATCGGAAGAGCAC
chr16	93370185	93370365	ATAC_111087_15	ATAC_111087	GGAATAATACCCAAGGTTGACCTCTAACCTCCACATGCACAAATGCATGTGTGCACACACGTACGCTTGCCTGTCCACACACTAACATGCACATATGAGTACTCATGCACTGACACTGTAGCCTCTACAAGGGCCTACTGCAAACCACGCTACCTATTCAGTCAGGAACCTGTCAGAGAA	ACGCTCTTCCGATCTGGAATAATACCCAAGGTTGACCTCTAACCTCCACATGCACAAATGCATGTGTGCACACACGTACGCTTGCCTGTCCACACACTAACATGCACATATGAGTACTCATGCACTGACACTGTAGCCTCTACAAGGGCCTACTGCAAACCACGCTACCTATTCAGTCAGGAACCTGTCAGAGAAAGATCGGAAGAGCAC
chr16	93370240	93370420	ATAC_111087_16	ATAC_111087	CACACGTACGCTTGCCTGTCCACACACTAACATGCACATATGAGTACTCATGCACTGACACTGTAGCCTCTACAAGGGCCTACTGCAAACCACGCTACCTATTCAGTCAGGAACCTGTCAGAGAAAGGTAATAGGCTCAGACTTCAAAAAGACAGCACTGAACACAGGCTTGAAGGTCCG	ACGCTCTTCCGATCTCACACGTACGCTTGCCTGTCCACACACTAACATGCACATATGAGTACTCATGCACTGACACTGTAGCCTCTACAAGGGCCTACTGCAAACCACGCTACCTATTCAGTCAGGAACCTGTCAGAGAAAGGTAATAGGCTCAGACTTCAAAAAGACAGCACTGAACACAGGCTTGAAGGTCCGAGATCGGAAGAGCAC
chr17	6767838	6768018	ATAC_111703_1	ATAC_111703	CATGTAACTAAGCCTACTTTTTTTGTTTTGAGTTTTAAATGAAAATATTCCATGTCCTTGGGAAGGCAGGGCTCTAGCTGTCACACAGCCTGGCCTGACCGTGACAATGTGTGAGGTCACTCCACCACGACCTGGTTTTACCCTATGTGGCAGAACAGGGTTGACTGCTGAGCTCCGAGC	ACGCTCTTCCGATCTCATGTAACTAAGCCTACTTTTTTTGTTTTGAGTTTTAAATGAAAATATTCCATGTCCTTGGGAAGGCAGGGCTCTAGCTGTCACACAGCCTGGCCTGACCGTGACAATGTGTGAGGTCACTCCACCACGACCTGGTTTTACCCTATGTGGCAGAACAGGGTTGACTGCTGAGCTCCGAGCAGATCGGAAGAGCAC
chr17	6767893	6768073	ATAC_111703_2	ATAC_111703	CCTTGGGAAGGCAGGGCTCTAGCTGTCACACAGCCTGGCCTGACCGTGACAATGTGTGAGGTCACTCCACCACGACCTGGTTTTACCCTATGTGGCAGAACAGGGTTGACTGCTGAGCTCCGAGCTGTTAAGCTGTGGTCTGCAGCCCTGGGGCAGAAGGAGGACCAGGCTCTCCCTGGG	ACGCTCTTCCGATCTCCTTGGGAAGGCAGGGCTCTAGCTGTCACACAGCCTGGCCTGACCGTGACAATGTGTGAGGTCACTCCACCACGACCTGGTTTTACCCTATGTGGCAGAACAGGGTTGACTGCTGAGCTCCGAGCTGTTAAGCTGTGGTCTGCAGCCCTGGGGCAGAAGGAGGACCAGGCTCTCCCTGGGAGATCGGAAGAGCAC
chr17	6767948	6768128	ATAC_111703_3	ATAC_111703	GTGAGGTCACTCCACCACGACCTGGTTTTACCCTATGTGGCAGAACAGGGTTGACTGCTGAGCTCCGAGCTGTTAAGCTGTGGTCTGCAGCCCTGGGGCAGAAGGAGGACCAGGCTCTCCCTGGGTTCTGGTTTCCCCTAGACAGAAGCAGGAATTCAGTCCTATTCTGAAACGCTCTCT	ACGCTCTTCCGATCTGTGAGGTCACTCCACCACGACCTGGTTTTACCCTATGTGGCAGAACAGGGTTGACTGCTGAGCTCCGAGCTGTTAAGCTGTGGTCTGCAGCCCTGGGGCAGAAGGAGGACCAGGCTCTCCCTGGGTTCTGGTTTCCCCTAGACAGAAGCAGGAATTCAGTCCTATTCTGAAACGCTCTCTAGATCGGAAGAGCAC
chr17	6768003	6768183	ATAC_111703_4	ATAC_111703	TGCTGAGCTCCGAGCTGTTAAGCTGTGGTCTGCAGCCCTGGGGCAGAAGGAGGACCAGGCTCTCCCTGGGTTCTGGTTTCCCCTAGACAGAAGCAGGAATTCAGTCCTATTCTGAAACGCTCTCTCACATTAACAGATCCTCGACCCTAAGGGCCTGTTCCTGCTGAAGGAGATGTCAGA	ACGCTCTTCCGATCTTGCTGAGCTCCGAGCTGTTAAGCTGTGGTCTGCAGCCCTGGGGCAGAAGGAGGACCAGGCTCTCCCTGGGTTCTGGTTTCCCCTAGACAGAAGCAGGAATTCAGTCCTATTCTGAAACGCTCTCTCACATTAACAGATCCTCGACCCTAAGGGCCTGTTCCTGCTGAAGGAGATGTCAGAAGATCGGAAGAGCAC
chr17	6768058	6768238	ATAC_111703_5	ATAC_111703	CAGGCTCTCCCTGGGTTCTGGTTTCCCCTAGACAGAAGCAGGAATTCAGTCCTATTCTGAAACGCTCTCTCACATTAACAGATCCTCGACCCTAAGGGCCTGTTCCTGCTGAAGGAGATGTCAGAAATACACGCTTTATGCTATCTGACCTCAAGAGGAACTATAACCTTCCTAACGGTC	ACGCTCTTCCGATCTCAGGCTCTCCCTGGGTTCTGGTTTCCCCTAGACAGAAGCAGGAATTCAGTCCTATTCTGAAACGCTCTCTCACATTAACAGATCCTCGACCCTAAGGGCCTGTTCCTGCTGAAGGAGATGTCAGAAATACACGCTTTATGCTATCTGACCTCAAGAGGAACTATAACCTTCCTAACGGTCAGATCGGAAGAGCAC
chr17	6768113	6768293	ATAC_111703_6	ATAC_111703	TCTGAAACGCTCTCTCACATTAACAGATCCTCGACCCTAAGGGCCTGTTCCTGCTGAAGGAGATGTCAGAAATACACGCTTTATGCTATCTGACCTCAAGAGGAACTATAACCTTCCTAACGGTCTAACCTTTCCTATGGCCAGCTACACCTCAACACTGTGGTGTTCCTCTGGGATGTA	ACGCTCTTCCGATCTTCTGAAACGCTCTCTCACATTAACAGATCCTCGACCCTAAGGGCCTGTTCCTGCTGAAGGAGATGTCAGAAATACACGCTTTATGCTATCTGACCTCAAGAGGAACTATAACCTTCCTAACGGTCTAACCTTTCCTATGGCCAGCTACACCTCAACACTGTGGTGTTCCTCTGGGATGTAAGATCGGAAGAGCAC
chr17	6768168	6768348	ATAC_111703_7	ATAC_111703	GAAGGAGATGTCAGAAATACACGCTTTATGCTATCTGACCTCAAGAGGAACTATAACCTTCCTAACGGTCTAACCTTTCCTATGGCCAGCTACACCTCAACACTGTGGTGTTCCTCTGGGATGTAAACCACATTGTAGCCTGTGTTAGCCCAATAAGTAAGGCACTTGCTTCCCAGGCTC	ACGCTCTTCCGATCTGAAGGAGATGTCAGAAATACACGCTTTATGCTATCTGACCTCAAGAGGAACTATAACCTTCCTAACGGTCTAACCTTTCCTATGGCCAGCTACACCTCAACACTGTGGTGTTCCTCTGGGATGTAAACCACATTGTAGCCTGTGTTAGCCCAATAAGTAAGGCACTTGCTTCCCAGGCTCAGATCGGAAGAGCAC
chr17	6768223	6768403	ATAC_111703_8	ATAC_111703	ACCTTCCTAACGGTCTAACCTTTCCTATGGCCAGCTACACCTCAACACTGTGGTGTTCCTCTGGGATGTAAACCACATTGTAGCCTGTGTTAGCCCAATAAGTAAGGCACTTGCTTCCCAGGCTCCAGATATAGCAGGGCTATGTGTAAATTTACTCTGCCAAGCTCAGGGGTGAAGTCA	ACGCTCTTCCGATCTACCTTCCTAACGGTCTAACCTTTCCTATGGCCAGCTACACCTCAACACTGTGGTGTTCCTCTGGGATGTAAACCACATTGTAGCCTGTGTTAGCCCAATAAGTAAGGCACTTGCTTCCCAGGCTCCAGATATAGCAGGGCTATGTGTAAATTTACTCTGCCAAGCTCAGGGGTGAAGTCAAGATCGGAAGAGCAC
chr17	6768278	6768458	ATAC_111703_9	ATAC_111703	TTCCTCTGGGATGTAAACCACATTGTAGCCTGTGTTAGCCCAATAAGTAAGGCACTTGCTTCCCAGGCTCCAGATATAGCAGGGCTATGTGTAAATTTACTCTGCCAAGCTCAGGGGTGAAGTCAATGACAACACGTGACCATTGGAAAGAGCCCAACAGTGAAGGCCACAAATCCTTTA	ACGCTCTTCCGATCTTTCCTCTGGGATGTAAACCACATTGTAGCCTGTGTTAGCCCAATAAGTAAGGCACTTGCTTCCCAGGCTCCAGATATAGCAGGGCTATGTGTAAATTTACTCTGCCAAGCTCAGGGGTGAAGTCAATGACAACACGTGACCATTGGAAAGAGCCCAACAGTGAAGGCCACAAATCCTTTAAGATCGGAAGAGCAC
chr17	6768333	6768513	ATAC_111703_10	ATAC_111703	TTGCTTCCCAGGCTCCAGATATAGCAGGGCTATGTGTAAATTTACTCTGCCAAGCTCAGGGGTGAAGTCAATGACAACACGTGACCATTGGAAAGAGCCCAACAGTGAAGGCCACAAATCCTTTAACTGGAACTAAAGCGCCTGCTAATCATGACCTGCTTGGAAAGCACTGGCCCTGGG	ACGCTCTTCCGATCTTTGCTTCCCAGGCTCCAGATATAGCAGGGCTATGTGTAAATTTACTCTGCCAAGCTCAGGGGTGAAGTCAATGACAACACGTGACCATTGGAAAGAGCCCAACAGTGAAGGCCACAAATCCTTTAACTGGAACTAAAGCGCCTGCTAATCATGACCTGCTTGGAAAGCACTGGCCCTGGGAGATCGGAAGAGCAC
chr17	6768388	6768568	ATAC_111703_11	ATAC_111703	TCAGGGGTGAAGTCAATGACAACACGTGACCATTGGAAAGAGCCCAACAGTGAAGGCCACAAATCCTTTAACTGGAACTAAAGCGCCTGCTAATCATGACCTGCTTGGAAAGCACTGGCCCTGGGAGTAACAGAGGGGCCCACAGTCTAGGCCTAGGAATCCTGGTCCCTTCTAATCTCT	ACGCTCTTCCGATCTTCAGGGGTGAAGTCAATGACAACACGTGACCATTGGAAAGAGCCCAACAGTGAAGGCCACAAATCCTTTAACTGGAACTAAAGCGCCTGCTAATCATGACCTGCTTGGAAAGCACTGGCCCTGGGAGTAACAGAGGGGCCCACAGTCTAGGCCTAGGAATCCTGGTCCCTTCTAATCTCTAGATCGGAAGAGCAC
chr17	6768443	6768623	ATAC_111703_12	ATAC_111703	GCCACAAATCCTTTAACTGGAACTAAAGCGCCTGCTAATCATGACCTGCTTGGAAAGCACTGGCCCTGGGAGTAACAGAGGGGCCCACAGTCTAGGCCTAGGAATCCTGGTCCCTTCTAATCTCTGACACAAACCACTGACTGCCAATAACTGTCATCTTGTAGCATCTGCTAAGACACA	ACGCTCTTCCGATCTGCCACAAATCCTTTAACTGGAACTAAAGCGCCTGCTAATCATGACCTGCTTGGAAAGCACTGGCCCTGGGAGTAACAGAGGGGCCCACAGTCTAGGCCTAGGAATCCTGGTCCCTTCTAATCTCTGACACAAACCACTGACTGCCAATAACTGTCATCTTGTAGCATCTGCTAAGACACAAGATCGGAAGAGCAC
chr17	6768498	6768678	ATAC_111703_13	ATAC_111703	AGCACTGGCCCTGGGAGTAACAGAGGGGCCCACAGTCTAGGCCTAGGAATCCTGGTCCCTTCTAATCTCTGACACAAACCACTGACTGCCAATAACTGTCATCTTGTAGCATCTGCTAAGACACAGTGGCCACTCTGCACAAATGCTAGCTAACGAATAACTGAACTCTGTAAAATAGTT	ACGCTCTTCCGATCTAGCACTGGCCCTGGGAGTAACAGAGGGGCCCACAGTCTAGGCCTAGGAATCCTGGTCCCTTCTAATCTCTGACACAAACCACTGACTGCCAATAACTGTCATCTTGTAGCATCTGCTAAGACACAGTGGCCACTCTGCACAAATGCTAGCTAACGAATAACTGAACTCTGTAAAATAGTTAGATCGGAAGAGCAC
chr17	6768553	6768733	ATAC_111703_14	ATAC_111703	TCCCTTCTAATCTCTGACACAAACCACTGACTGCCAATAACTGTCATCTTGTAGCATCTGCTAAGACACAGTGGCCACTCTGCACAAATGCTAGCTAACGAATAACTGAACTCTGTAAAATAGTTCCAGTAACTTAGCAAACTTTAACCACCCTGCCTGAAAAGGCTGACTCTGGAACTC	ACGCTCTTCCGATCTTCCCTTCTAATCTCTGACACAAACCACTGACTGCCAATAACTGTCATCTTGTAGCATCTGCTAAGACACAGTGGCCACTCTGCACAAATGCTAGCTAACGAATAACTGAACTCTGTAAAATAGTTCCAGTAACTTAGCAAACTTTAACCACCCTGCCTGAAAAGGCTGACTCTGGAACTCAGATCGGAAGAGCAC
chr17	10333152	10333332	ATAC_111893_1	ATAC_111893	TCTATGGGAACCATCACAGTAGGAGTGTAGTTACGGCTTGGACGGAGCAGCAGTGTGCACCCATGATTTCAAACCCACTTGCACAACAGTCATGAGATAAAGATTGGTGGTAGTTTATTAAACGTTATTTCCCTTTCATCCTGCACACAAAACCTCCCTTTCACACTTACCCAAAGACTA	ACGCTCTTCCGATCTTCTATGGGAACCATCACAGTAGGAGTGTAGTTACGGCTTGGACGGAGCAGCAGTGTGCACCCATGATTTCAAACCCACTTGCACAACAGTCATGAGATAAAGATTGGTGGTAGTTTATTAAACGTTATTTCCCTTTCATCCTGCACACAAAACCTCCCTTTCACACTTACCCAAAGACTAAGATCGGAAGAGCAC
chr17	10333207	10333387	ATAC_111893_2	ATAC_111893	TGCACCCATGATTTCAAACCCACTTGCACAACAGTCATGAGATAAAGATTGGTGGTAGTTTATTAAACGTTATTTCCCTTTCATCCTGCACACAAAACCTCCCTTTCACACTTACCCAAAGACTAGGTGTGACCATGTGATGATTTCCGGTCAACAGGATATAACTGGTTGCACCCCTTC	ACGCTCTTCCGATCTTGCACCCATGATTTCAAACCCACTTGCACAACAGTCATGAGATAAAGATTGGTGGTAGTTTATTAAACGTTATTTCCCTTTCATCCTGCACACAAAACCTCCCTTTCACACTTACCCAAAGACTAGGTGTGACCATGTGATGATTTCCGGTCAACAGGATATAACTGGTTGCACCCCTTCAGATCGGAAGAGCAC
chr17	10333262	10333442	ATAC_111893_3	ATAC_111893	TAGTTTATTAAACGTTATTTCCCTTTCATCCTGCACACAAAACCTCCCTTTCACACTTACCCAAAGACTAGGTGTGACCATGTGATGATTTCCGGTCAACAGGATATAACTGGTTGCACCCCTTCTAGGCCTGGCCTGCAAATATCCTTTTTTTTTTTTTCTGCTCTCCATCATTGCCTG	ACGCTCTTCCGATCTTAGTTTATTAAACGTTATTTCCCTTTCATCCTGCACACAAAACCTCCCTTTCACACTTACCCAAAGACTAGGTGTGACCATGTGATGATTTCCGGTCAACAGGATATAACTGGTTGCACCCCTTCTAGGCCTGGCCTGCAAATATCCTTTTTTTTTTTTTCTGCTCTCCATCATTGCCTGAGATCGGAAGAGCAC
chr17	10333317	10333497	ATAC_111893_4	ATAC_111893	CTTACCCAAAGACTAGGTGTGACCATGTGATGATTTCCGGTCAACAGGATATAACTGGTTGCACCCCTTCTAGGCCTGGCCTGCAAATATCCTTTTTTTTTTTTTCTGCTCTCCATCATTGCCTGACTGATTCAAGCCAGCTGGGTAGGAGCCACACAGGTCCCACAATGAAAGCATGGG	ACGCTCTTCCGATCTCTTACCCAAAGACTAGGTGTGACCATGTGATGATTTCCGGTCAACAGGATATAACTGGTTGCACCCCTTCTAGGCCTGGCCTGCAAATATCCTTTTTTTTTTTTTCTGCTCTCCATCATTGCCTGACTGATTCAAGCCAGCTGGGTAGGAGCCACACAGGTCCCACAATGAAAGCATGGGAGATCGGAAGAGCAC
chr17	10333372	10333552	ATAC_111893_5	ATAC_111893	TGGTTGCACCCCTTCTAGGCCTGGCCTGCAAATATCCTTTTTTTTTTTTTCTGCTCTCCATCATTGCCTGACTGATTCAAGCCAGCTGGGTAGGAGCCACACAGGTCCCACAATGAAAGCATGGGCAAAGGCCATTCTCGAGAGCTTTCCCTTGCCACGATCCCGTAGCCCAGATAAGGT	ACGCTCTTCCGATCTTGGTTGCACCCCTTCTAGGCCTGGCCTGCAAATATCCTTTTTTTTTTTTTCTGCTCTCCATCATTGCCTGACTGATTCAAGCCAGCTGGGTAGGAGCCACACAGGTCCCACAATGAAAGCATGGGCAAAGGCCATTCTCGAGAGCTTTCCCTTGCCACGATCCCGTAGCCCAGATAAGGTAGATCGGAAGAGCAC
chr17	10333427	10333607	ATAC_111893_6	ATAC_111893	CTCCATCATTGCCTGACTGATTCAAGCCAGCTGGGTAGGAGCCACACAGGTCCCACAATGAAAGCATGGGCAAAGGCCATTCTCGAGAGCTTTCCCTTGCCACGATCCCGTAGCCCAGATAAGGTTGTGTTGTATTTTCACCAACATGCGCTTGGCAGGCCACAGATAGACCCTGCGCTG	ACGCTCTTCCGATCTCTCCATCATTGCCTGACTGATTCAAGCCAGCTGGGTAGGAGCCACACAGGTCCCACAATGAAAGCATGGGCAAAGGCCATTCTCGAGAGCTTTCCCTTGCCACGATCCCGTAGCCCAGATAAGGTTGTGTTGTATTTTCACCAACATGCGCTTGGCAGGCCACAGATAGACCCTGCGCTGAGATCGGAAGAGCAC
chr17	10333482	10333662	ATAC_111893_7	ATAC_111893	CAATGAAAGCATGGGCAAAGGCCATTCTCGAGAGCTTTCCCTTGCCACGATCCCGTAGCCCAGATAAGGTTGTGTTGTATTTTCACCAACATGCGCTTGGCAGGCCACAGATAGACCCTGCGCTGGAGAAAGGGCCAGTACTGAATCGTGGAATGTGAGTGATGTCACTGGTGGTACCTG	ACGCTCTTCCGATCTCAATGAAAGCATGGGCAAAGGCCATTCTCGAGAGCTTTCCCTTGCCACGATCCCGTAGCCCAGATAAGGTTGTGTTGTATTTTCACCAACATGCGCTTGGCAGGCCACAGATAGACCCTGCGCTGGAGAAAGGGCCAGTACTGAATCGTGGAATGTGAGTGATGTCACTGGTGGTACCTGAGATCGGAAGAGCAC
chr17	10333537	10333717	ATAC_111893_8	ATAC_111893	TAGCCCAGATAAGGTTGTGTTGTATTTTCACCAACATGCGCTTGGCAGGCCACAGATAGACCCTGCGCTGGAGAAAGGGCCAGTACTGAATCGTGGAATGTGAGTGATGTCACTGGTGGTACCTGTCCAGTAGGCGCCCTGTCCTTTACCTTCCTGTAAGAAGAGGTACTTCCCTCTCCC	ACGCTCTTCCGATCTTAGCCCAGATAAGGTTGTGTTGTATTTTCACCAACATGCGCTTGGCAGGCCACAGATAGACCCTGCGCTGGAGAAAGGGCCAGTACTGAATCGTGGAATGTGAGTGATGTCACTGGTGGTACCTGTCCAGTAGGCGCCCTGTCCTTTACCTTCCTGTAAGAAGAGGTACTTCCCTCTCCCAGATCGGAAGAGCAC
chr17	10333592	10333772	ATAC_111893_9	ATAC_111893	ATAGACCCTGCGCTGGAGAAAGGGCCAGTACTGAATCGTGGAATGTGAGTGATGTCACTGGTGGTACCTGTCCAGTAGGCGCCCTGTCCTTTACCTTCCTGTAAGAAGAGGTACTTCCCTCTCCCCTCTCAGAGAAATGGATTGCCACAGTCACCAAGTTGAGCAGGCAGTCCACGATGA	ACGCTCTTCCGATCTATAGACCCTGCGCTGGAGAAAGGGCCAGTACTGAATCGTGGAATGTGAGTGATGTCACTGGTGGTACCTGTCCAGTAGGCGCCCTGTCCTTTACCTTCCTGTAAGAAGAGGTACTTCCCTCTCCCCTCTCAGAGAAATGGATTGCCACAGTCACCAAGTTGAGCAGGCAGTCCACGATGAAGATCGGAAGAGCAC
chr17	10333647	10333827	ATAC_111893_10	ATAC_111893	CACTGGTGGTACCTGTCCAGTAGGCGCCCTGTCCTTTACCTTCCTGTAAGAAGAGGTACTTCCCTCTCCCCTCTCAGAGAAATGGATTGCCACAGTCACCAAGTTGAGCAGGCAGTCCACGATGAGTGGAGGGACACACAATGTTGGTCCCAGTAACTGGTTCAAGGATAGCTACTACTT	ACGCTCTTCCGATCTCACTGGTGGTACCTGTCCAGTAGGCGCCCTGTCCTTTACCTTCCTGTAAGAAGAGGTACTTCCCTCTCCCCTCTCAGAGAAATGGATTGCCACAGTCACCAAGTTGAGCAGGCAGTCCACGATGAGTGGAGGGACACACAATGTTGGTCCCAGTAACTGGTTCAAGGATAGCTACTACTTAGATCGGAAGAGCAC
chr17	10338259	10338439	ATAC_111895_1	ATAC_111895	ATGGAGGCTTCGACAGGCTTCTCTTATGGCTTGAATTTTACTCCTCAAACGTTTATCAACATTTGACCCTGGAGATGTCCAGCCGGATCCGTTCCAAGCTTACAAGTACACTTTGTGCATACGTCTTCCTCCAACGGGACCAGCAGCCCAGCCCCCGGCCATTTCCAAAGGCATCTGGAG	ACGCTCTTCCGATCTATGGAGGCTTCGACAGGCTTCTCTTATGGCTTGAATTTTACTCCTCAAACGTTTATCAACATTTGACCCTGGAGATGTCCAGCCGGATCCGTTCCAAGCTTACAAGTACACTTTGTGCATACGTCTTCCTCCAACGGGACCAGCAGCCCAGCCCCCGGCCATTTCCAAAGGCATCTGGAGAGATCGGAAGAGCAC
chr17	10338314	10338494	ATAC_111895_2	ATAC_111895	TCAACATTTGACCCTGGAGATGTCCAGCCGGATCCGTTCCAAGCTTACAAGTACACTTTGTGCATACGTCTTCCTCCAACGGGACCAGCAGCCCAGCCCCCGGCCATTTCCAAAGGCATCTGGAGTGGCGGCCACACACTCAAGCCTAAAATTGCTGCTGAGGACTGGAAGCACTGCCCT	ACGCTCTTCCGATCTTCAACATTTGACCCTGGAGATGTCCAGCCGGATCCGTTCCAAGCTTACAAGTACACTTTGTGCATACGTCTTCCTCCAACGGGACCAGCAGCCCAGCCCCCGGCCATTTCCAAAGGCATCTGGAGTGGCGGCCACACACTCAAGCCTAAAATTGCTGCTGAGGACTGGAAGCACTGCCCTAGATCGGAAGAGCAC
chr17	10338369	10338549	ATAC_111895_3	ATAC_111895	CTTTGTGCATACGTCTTCCTCCAACGGGACCAGCAGCCCAGCCCCCGGCCATTTCCAAAGGCATCTGGAGTGGCGGCCACACACTCAAGCCTAAAATTGCTGCTGAGGACTGGAAGCACTGCCCTGCTGACCCTACATCCACACTGAGTTGAAGTTAGCTGGCTAGCTGCCACAGTCCAA	ACGCTCTTCCGATCTCTTTGTGCATACGTCTTCCTCCAACGGGACCAGCAGCCCAGCCCCCGGCCATTTCCAAAGGCATCTGGAGTGGCGGCCACACACTCAAGCCTAAAATTGCTGCTGAGGACTGGAAGCACTGCCCTGCTGACCCTACATCCACACTGAGTTGAAGTTAGCTGGCTAGCTGCCACAGTCCAAAGATCGGAAGAGCAC
chr17	10338424	10338604	ATAC_111895_4	ATAC_111895	CAAAGGCATCTGGAGTGGCGGCCACACACTCAAGCCTAAAATTGCTGCTGAGGACTGGAAGCACTGCCCTGCTGACCCTACATCCACACTGAGTTGAAGTTAGCTGGCTAGCTGCCACAGTCCAAACCACCCTGACCTGTCTTCTGTGTTCTCTGGTGATGTTCCATACACGGACAAACT	ACGCTCTTCCGATCTCAAAGGCATCTGGAGTGGCGGCCACACACTCAAGCCTAAAATTGCTGCTGAGGACTGGAAGCACTGCCCTGCTGACCCTACATCCACACTGAGTTGAAGTTAGCTGGCTAGCTGCCACAGTCCAAACCACCCTGACCTGTCTTCTGTGTTCTCTGGTGATGTTCCATACACGGACAAACTAGATCGGAAGAGCAC
chr17	10338479	10338659	ATAC_111895_5	ATAC_111895	TGGAAGCACTGCCCTGCTGACCCTACATCCACACTGAGTTGAAGTTAGCTGGCTAGCTGCCACAGTCCAAACCACCCTGACCTGTCTTCTGTGTTCTCTGGTGATGTTCCATACACGGACAAACTTGTTCAAAGGAGTCGCGTCATAGGTAGCAGGAGAAACTATCCAAGAAGTTACACC	ACGCTCTTCCGATCTTGGAAGCACTGCCCTGCTGACCCTACATCCACACTGAGTTGAAGTTAGCTGGCTAGCTGCCACAGTCCAAACCACCCTGACCTGTCTTCTGTGTTCTCTGGTGATGTTCCATACACGGACAAACTTGTTCAAAGGAGTCGCGTCATAGGTAGCAGGAGAAACTATCCAAGAAGTTACACCAGATCGGAAGAGCAC
chr17	10338534	10338714	ATAC_111895_6	ATAC_111895	GCTGCCACAGTCCAAACCACCCTGACCTGTCTTCTGTGTTCTCTGGTGATGTTCCATACACGGACAAACTTGTTCAAAGGAGTCGCGTCATAGGTAGCAGGAGAAACTATCCAAGAAGTTACACCCAGGATAATATAATCACTTTTATTTCTTTTTTGTGCTTTCAGACAGTCAGTGCAT	ACGCTCTTCCGATCTGCTGCCACAGTCCAAACCACCCTGACCTGTCTTCTGTGTTCTCTGGTGATGTTCCATACACGGACAAACTTGTTCAAAGGAGTCGCGTCATAGGTAGCAGGAGAAACTATCCAAGAAGTTACACCCAGGATAATATAATCACTTTTATTTCTTTTTTGTGCTTTCAGACAGTCAGTGCATAGATCGGAAGAGCAC
chr17	10338589	10338769	ATAC_111895_7	ATAC_111895	ATACACGGACAAACTTGTTCAAAGGAGTCGCGTCATAGGTAGCAGGAGAAACTATCCAAGAAGTTACACCCAGGATAATATAATCACTTTTATTTCTTTTTTGTGCTTTCAGACAGTCAGTGCATTTGGTGTGTGGGAGTGAATACCATTTTCTTTTTCTTTTGTTTGCTTGTTTGTTTG	ACGCTCTTCCGATCTATACACGGACAAACTTGTTCAAAGGAGTCGCGTCATAGGTAGCAGGAGAAACTATCCAAGAAGTTACACCCAGGATAATATAATCACTTTTATTTCTTTTTTGTGCTTTCAGACAGTCAGTGCATTTGGTGTGTGGGAGTGAATACCATTTTCTTTTTCTTTTGTTTGCTTGTTTGTTTGAGATCGGAAGAGCAC
chr17	10390075	10390255	ATAC_111903_1	ATAC_111903	CAGCCTGCTAGGAGTCAGGCTGCTCCGTGTGAAAAGAGAACTCTAGATTAGGTTAACTGGCTTGAGAGAGAGCCTATGGCCTACCTGTTTCCAGTGACCATAAGCCTCATTTTCCCTGAGCTGGTGCCAGTTCGTAATCTGTGGCCTCTATTTTGTGGTCTGAGGGTCAGCTGTGCCTTT	ACGCTCTTCCGATCTCAGCCTGCTAGGAGTCAGGCTGCTCCGTGTGAAAAGAGAACTCTAGATTAGGTTAACTGGCTTGAGAGAGAGCCTATGGCCTACCTGTTTCCAGTGACCATAAGCCTCATTTTCCCTGAGCTGGTGCCAGTTCGTAATCTGTGGCCTCTATTTTGTGGTCTGAGGGTCAGCTGTGCCTTTAGATCGGAAGAGCAC
chr17	10390130	10390310	ATAC_111903_2	ATAC_111903	ACTGGCTTGAGAGAGAGCCTATGGCCTACCTGTTTCCAGTGACCATAAGCCTCATTTTCCCTGAGCTGGTGCCAGTTCGTAATCTGTGGCCTCTATTTTGTGGTCTGAGGGTCAGCTGTGCCTTTGTCTCTGGACCCTCTGGAGCCTGCAGGCTCTCCTGGGGCAGCTGTGTGCCCAGAT	ACGCTCTTCCGATCTACTGGCTTGAGAGAGAGCCTATGGCCTACCTGTTTCCAGTGACCATAAGCCTCATTTTCCCTGAGCTGGTGCCAGTTCGTAATCTGTGGCCTCTATTTTGTGGTCTGAGGGTCAGCTGTGCCTTTGTCTCTGGACCCTCTGGAGCCTGCAGGCTCTCCTGGGGCAGCTGTGTGCCCAGATAGATCGGAAGAGCAC
chr17	10390185	10390365	ATAC_111903_3	ATAC_111903	TTTCCCTGAGCTGGTGCCAGTTCGTAATCTGTGGCCTCTATTTTGTGGTCTGAGGGTCAGCTGTGCCTTTGTCTCTGGACCCTCTGGAGCCTGCAGGCTCTCCTGGGGCAGCTGTGTGCCCAGATCCAGTGGCTGGGGCCAGGGTGGAAGTCGGCTGACTGGCCAGCTTGAAGCGAAGCA	ACGCTCTTCCGATCTTTTCCCTGAGCTGGTGCCAGTTCGTAATCTGTGGCCTCTATTTTGTGGTCTGAGGGTCAGCTGTGCCTTTGTCTCTGGACCCTCTGGAGCCTGCAGGCTCTCCTGGGGCAGCTGTGTGCCCAGATCCAGTGGCTGGGGCCAGGGTGGAAGTCGGCTGACTGGCCAGCTTGAAGCGAAGCAAGATCGGAAGAGCAC
chr17	10390240	10390420	ATAC_111903_4	ATAC_111903	GTCAGCTGTGCCTTTGTCTCTGGACCCTCTGGAGCCTGCAGGCTCTCCTGGGGCAGCTGTGTGCCCAGATCCAGTGGCTGGGGCCAGGGTGGAAGTCGGCTGACTGGCCAGCTTGAAGCGAAGCAGGAGGCACTTTTGACTCACTGGATGTGGTTGAAGGACATGACCTTCCTGTGGGTC	ACGCTCTTCCGATCTGTCAGCTGTGCCTTTGTCTCTGGACCCTCTGGAGCCTGCAGGCTCTCCTGGGGCAGCTGTGTGCCCAGATCCAGTGGCTGGGGCCAGGGTGGAAGTCGGCTGACTGGCCAGCTTGAAGCGAAGCAGGAGGCACTTTTGACTCACTGGATGTGGTTGAAGGACATGACCTTCCTGTGGGTCAGATCGGAAGAGCAC
chr17	10390295	10390475	ATAC_111903_5	ATAC_111903	GCTGTGTGCCCAGATCCAGTGGCTGGGGCCAGGGTGGAAGTCGGCTGACTGGCCAGCTTGAAGCGAAGCAGGAGGCACTTTTGACTCACTGGATGTGGTTGAAGGACATGACCTTCCTGTGGGTCTTTCTTTTGGGAAAGGAAGTCTTTGGAAGTTTGTAGCAACTGAATAAATCCTGTC	ACGCTCTTCCGATCTGCTGTGTGCCCAGATCCAGTGGCTGGGGCCAGGGTGGAAGTCGGCTGACTGGCCAGCTTGAAGCGAAGCAGGAGGCACTTTTGACTCACTGGATGTGGTTGAAGGACATGACCTTCCTGTGGGTCTTTCTTTTGGGAAAGGAAGTCTTTGGAAGTTTGTAGCAACTGAATAAATCCTGTCAGATCGGAAGAGCAC
chr17	10390350	10390530	ATAC_111903_6	ATAC_111903	GCTTGAAGCGAAGCAGGAGGCACTTTTGACTCACTGGATGTGGTTGAAGGACATGACCTTCCTGTGGGTCTTTCTTTTGGGAAAGGAAGTCTTTGGAAGTTTGTAGCAACTGAATAAATCCTGTCCCTTTGATAAGCGGGGCTCCCCGTTTGGAGGGCCGTGGAGAAAGCGCCATACTTC	ACGCTCTTCCGATCTGCTTGAAGCGAAGCAGGAGGCACTTTTGACTCACTGGATGTGGTTGAAGGACATGACCTTCCTGTGGGTCTTTCTTTTGGGAAAGGAAGTCTTTGGAAGTTTGTAGCAACTGAATAAATCCTGTCCCTTTGATAAGCGGGGCTCCCCGTTTGGAGGGCCGTGGAGAAAGCGCCATACTTCAGATCGGAAGAGCAC
chr17	10390405	10390585	ATAC_111903_7	ATAC_111903	ACCTTCCTGTGGGTCTTTCTTTTGGGAAAGGAAGTCTTTGGAAGTTTGTAGCAACTGAATAAATCCTGTCCCTTTGATAAGCGGGGCTCCCCGTTTGGAGGGCCGTGGAGAAAGCGCCATACTTCCTCCCATTGTTTCGGCTGATTAAGTTCCAGAGTGTGTCACTTGATAACTCATTCC	ACGCTCTTCCGATCTACCTTCCTGTGGGTCTTTCTTTTGGGAAAGGAAGTCTTTGGAAGTTTGTAGCAACTGAATAAATCCTGTCCCTTTGATAAGCGGGGCTCCCCGTTTGGAGGGCCGTGGAGAAAGCGCCATACTTCCTCCCATTGTTTCGGCTGATTAAGTTCCAGAGTGTGTCACTTGATAACTCATTCCAGATCGGAAGAGCAC
chr17	10390460	10390640	ATAC_111903_8	ATAC_111903	TGAATAAATCCTGTCCCTTTGATAAGCGGGGCTCCCCGTTTGGAGGGCCGTGGAGAAAGCGCCATACTTCCTCCCATTGTTTCGGCTGATTAAGTTCCAGAGTGTGTCACTTGATAACTCATTCCTGGGGAGCTGTGGTAGAGTGAAGGCCCAGGCAGGAACTGGAGCACTTCAGCCTGC	ACGCTCTTCCGATCTTGAATAAATCCTGTCCCTTTGATAAGCGGGGCTCCCCGTTTGGAGGGCCGTGGAGAAAGCGCCATACTTCCTCCCATTGTTTCGGCTGATTAAGTTCCAGAGTGTGTCACTTGATAACTCATTCCTGGGGAGCTGTGGTAGAGTGAAGGCCCAGGCAGGAACTGGAGCACTTCAGCCTGCAGATCGGAAGAGCAC
chr17	10390515	10390695	ATAC_111903_9	ATAC_111903	AAAGCGCCATACTTCCTCCCATTGTTTCGGCTGATTAAGTTCCAGAGTGTGTCACTTGATAACTCATTCCTGGGGAGCTGTGGTAGAGTGAAGGCCCAGGCAGGAACTGGAGCACTTCAGCCTGCAGGCCCACACGCCTGAGTCCAGCGCAGGCCTGGTTATTCTTGGAAGTTATTTTGA	ACGCTCTTCCGATCTAAAGCGCCATACTTCCTCCCATTGTTTCGGCTGATTAAGTTCCAGAGTGTGTCACTTGATAACTCATTCCTGGGGAGCTGTGGTAGAGTGAAGGCCCAGGCAGGAACTGGAGCACTTCAGCCTGCAGGCCCACACGCCTGAGTCCAGCGCAGGCCTGGTTATTCTTGGAAGTTATTTTGAAGATCGGAAGAGCAC
chr17	10390570	10390750	ATAC_111903_10	ATAC_111903	TTGATAACTCATTCCTGGGGAGCTGTGGTAGAGTGAAGGCCCAGGCAGGAACTGGAGCACTTCAGCCTGCAGGCCCACACGCCTGAGTCCAGCGCAGGCCTGGTTATTCTTGGAAGTTATTTTGATCCGCTGGCCTTGCTCGGGTTCAGGTTTCCGAGAGCCCAGCCCCAGGGTTGGAGA	ACGCTCTTCCGATCTTTGATAACTCATTCCTGGGGAGCTGTGGTAGAGTGAAGGCCCAGGCAGGAACTGGAGCACTTCAGCCTGCAGGCCCACACGCCTGAGTCCAGCGCAGGCCTGGTTATTCTTGGAAGTTATTTTGATCCGCTGGCCTTGCTCGGGTTCAGGTTTCCGAGAGCCCAGCCCCAGGGTTGGAGAAGATCGGAAGAGCAC
chr17	10390625	10390805	ATAC_111903_11	ATAC_111903	AGCACTTCAGCCTGCAGGCCCACACGCCTGAGTCCAGCGCAGGCCTGGTTATTCTTGGAAGTTATTTTGATCCGCTGGCCTTGCTCGGGTTCAGGTTTCCGAGAGCCCAGCCCCAGGGTTGGAGAAGCTGAGAATGAAGCAGTCCATTGTAATAATAGACTTCTGCTTGCTGAGGAGGAG	ACGCTCTTCCGATCTAGCACTTCAGCCTGCAGGCCCACACGCCTGAGTCCAGCGCAGGCCTGGTTATTCTTGGAAGTTATTTTGATCCGCTGGCCTTGCTCGGGTTCAGGTTTCCGAGAGCCCAGCCCCAGGGTTGGAGAAGCTGAGAATGAAGCAGTCCATTGTAATAATAGACTTCTGCTTGCTGAGGAGGAGAGATCGGAAGAGCAC
chr17	10390680	10390860	ATAC_111903_12	ATAC_111903	TGGAAGTTATTTTGATCCGCTGGCCTTGCTCGGGTTCAGGTTTCCGAGAGCCCAGCCCCAGGGTTGGAGAAGCTGAGAATGAAGCAGTCCATTGTAATAATAGACTTCTGCTTGCTGAGGAGGAGGTGCTCCGAGGGTTTTGGAGGCCCCTGCGTGCTCCATGACGTCCCCCTACCATGT	ACGCTCTTCCGATCTTGGAAGTTATTTTGATCCGCTGGCCTTGCTCGGGTTCAGGTTTCCGAGAGCCCAGCCCCAGGGTTGGAGAAGCTGAGAATGAAGCAGTCCATTGTAATAATAGACTTCTGCTTGCTGAGGAGGAGGTGCTCCGAGGGTTTTGGAGGCCCCTGCGTGCTCCATGACGTCCCCCTACCATGTAGATCGGAAGAGCAC
chr17	10390735	10390915	ATAC_111903_13	ATAC_111903	CCCCAGGGTTGGAGAAGCTGAGAATGAAGCAGTCCATTGTAATAATAGACTTCTGCTTGCTGAGGAGGAGGTGCTCCGAGGGTTTTGGAGGCCCCTGCGTGCTCCATGACGTCCCCCTACCATGTGACCTGTGGCACCCTGCAGCATGTGCCTCATCCCTGTATCAGCCACTTGGGATGT	ACGCTCTTCCGATCTCCCCAGGGTTGGAGAAGCTGAGAATGAAGCAGTCCATTGTAATAATAGACTTCTGCTTGCTGAGGAGGAGGTGCTCCGAGGGTTTTGGAGGCCCCTGCGTGCTCCATGACGTCCCCCTACCATGTGACCTGTGGCACCCTGCAGCATGTGCCTCATCCCTGTATCAGCCACTTGGGATGTAGATCGGAAGAGCAC
chr17	10390790	10390970	ATAC_111903_14	ATAC_111903	CTTGCTGAGGAGGAGGTGCTCCGAGGGTTTTGGAGGCCCCTGCGTGCTCCATGACGTCCCCCTACCATGTGACCTGTGGCACCCTGCAGCATGTGCCTCATCCCTGTATCAGCCACTTGGGATGTGGTCAGGCTGGAGCCAAGCTGCCATGATTGTGGGACGGCCTCCATCAGCCAGAAA	ACGCTCTTCCGATCTCTTGCTGAGGAGGAGGTGCTCCGAGGGTTTTGGAGGCCCCTGCGTGCTCCATGACGTCCCCCTACCATGTGACCTGTGGCACCCTGCAGCATGTGCCTCATCCCTGTATCAGCCACTTGGGATGTGGTCAGGCTGGAGCCAAGCTGCCATGATTGTGGGACGGCCTCCATCAGCCAGAAAAGATCGGAAGAGCAC
chr17	10390845	10391025	ATAC_111903_15	ATAC_111903	GTCCCCCTACCATGTGACCTGTGGCACCCTGCAGCATGTGCCTCATCCCTGTATCAGCCACTTGGGATGTGGTCAGGCTGGAGCCAAGCTGCCATGATTGTGGGACGGCCTCCATCAGCCAGAAAATCTGGCAGCTCCAGAGAGCAGAAGTGACTCAGGGAGACTGACAGCAGAGAGGGA	ACGCTCTTCCGATCTGTCCCCCTACCATGTGACCTGTGGCACCCTGCAGCATGTGCCTCATCCCTGTATCAGCCACTTGGGATGTGGTCAGGCTGGAGCCAAGCTGCCATGATTGTGGGACGGCCTCCATCAGCCAGAAAATCTGGCAGCTCCAGAGAGCAGAAGTGACTCAGGGAGACTGACAGCAGAGAGGGAAGATCGGAAGAGCAC
chr17	10390900	10391080	ATAC_111903_16	ATAC_111903	AGCCACTTGGGATGTGGTCAGGCTGGAGCCAAGCTGCCATGATTGTGGGACGGCCTCCATCAGCCAGAAAATCTGGCAGCTCCAGAGAGCAGAAGTGACTCAGGGAGACTGACAGCAGAGAGGGAGGAAAGGCTCCCCAGAGCTCTGGCACAGTGAAGGATGCTCTCCTTACTGAACAGC	ACGCTCTTCCGATCTAGCCACTTGGGATGTGGTCAGGCTGGAGCCAAGCTGCCATGATTGTGGGACGGCCTCCATCAGCCAGAAAATCTGGCAGCTCCAGAGAGCAGAAGTGACTCAGGGAGACTGACAGCAGAGAGGGAGGAAAGGCTCCCCAGAGCTCTGGCACAGTGAAGGATGCTCTCCTTACTGAACAGCAGATCGGAAGAGCAC
chr17	10390955	10391135	ATAC_111903_17	ATAC_111903	TCCATCAGCCAGAAAATCTGGCAGCTCCAGAGAGCAGAAGTGACTCAGGGAGACTGACAGCAGAGAGGGAGGAAAGGCTCCCCAGAGCTCTGGCACAGTGAAGGATGCTCTCCTTACTGAACAGCTGAGAGCGAGCGAAGAGGCTCCAATCCGGGAAGCTGCAGTTCCTGGGTGGGGACA	ACGCTCTTCCGATCTTCCATCAGCCAGAAAATCTGGCAGCTCCAGAGAGCAGAAGTGACTCAGGGAGACTGACAGCAGAGAGGGAGGAAAGGCTCCCCAGAGCTCTGGCACAGTGAAGGATGCTCTCCTTACTGAACAGCTGAGAGCGAGCGAAGAGGCTCCAATCCGGGAAGCTGCAGTTCCTGGGTGGGGACAAGATCGGAAGAGCAC
chr17	10391010	10391190	ATAC_111903_18	ATAC_111903	GACAGCAGAGAGGGAGGAAAGGCTCCCCAGAGCTCTGGCACAGTGAAGGATGCTCTCCTTACTGAACAGCTGAGAGCGAGCGAAGAGGCTCCAATCCGGGAAGCTGCAGTTCCTGGGTGGGGACAGCTGTTCTGTACTTCCAGATACCCACCCAAGCAAGCCTCACTTTTTTTAAAGCAA	ACGCTCTTCCGATCTGACAGCAGAGAGGGAGGAAAGGCTCCCCAGAGCTCTGGCACAGTGAAGGATGCTCTCCTTACTGAACAGCTGAGAGCGAGCGAAGAGGCTCCAATCCGGGAAGCTGCAGTTCCTGGGTGGGGACAGCTGTTCTGTACTTCCAGATACCCACCCAAGCAAGCCTCACTTTTTTTAAAGCAAAGATCGGAAGAGCAC
chr17	10391065	10391245	ATAC_111903_19	ATAC_111903	TCCTTACTGAACAGCTGAGAGCGAGCGAAGAGGCTCCAATCCGGGAAGCTGCAGTTCCTGGGTGGGGACAGCTGTTCTGTACTTCCAGATACCCACCCAAGCAAGCCTCACTTTTTTTAAAGCAATTCTTTTCTTTCTTTTTTCCCTTCCCTTCTCCCTCTTGCTTCTTCCCCCTCCCCC	ACGCTCTTCCGATCTTCCTTACTGAACAGCTGAGAGCGAGCGAAGAGGCTCCAATCCGGGAAGCTGCAGTTCCTGGGTGGGGACAGCTGTTCTGTACTTCCAGATACCCACCCAAGCAAGCCTCACTTTTTTTAAAGCAATTCTTTTCTTTCTTTTTTCCCTTCCCTTCTCCCTCTTGCTTCTTCCCCCTCCCCCAGATCGGAAGAGCAC
chr17	14824660	14824840	ATAC_112167_1	ATAC_112167	TATGAAATAGGATTAACAATTGATAAGTTAGGGTTTGGGGAGGACTGAATGGTAGCAAGTATGTAATGCATTGCAAATGGAAAATAAAAACAAGAGCAGTCATTGCCATAGAACACTCCCATTGGCCTAGTCTGGAACTCAGGGGTGACAATGAATTGTGAAATATGTGAAGAGGCTTTG	ACGCTCTTCCGATCTTATGAAATAGGATTAACAATTGATAAGTTAGGGTTTGGGGAGGACTGAATGGTAGCAAGTATGTAATGCATTGCAAATGGAAAATAAAAACAAGAGCAGTCATTGCCATAGAACACTCCCATTGGCCTAGTCTGGAACTCAGGGGTGACAATGAATTGTGAAATATGTGAAGAGGCTTTGAGATCGGAAGAGCAC
chr17	14824715	14824895	ATAC_112167_2	ATAC_112167	CAAGTATGTAATGCATTGCAAATGGAAAATAAAAACAAGAGCAGTCATTGCCATAGAACACTCCCATTGGCCTAGTCTGGAACTCAGGGGTGACAATGAATTGTGAAATATGTGAAGAGGCTTTGGGTCAGTGAGAGCACCTGCCTGCTTCTGGGTGTCCCCTCACTCCAGGGGTCTGGA	ACGCTCTTCCGATCTCAAGTATGTAATGCATTGCAAATGGAAAATAAAAACAAGAGCAGTCATTGCCATAGAACACTCCCATTGGCCTAGTCTGGAACTCAGGGGTGACAATGAATTGTGAAATATGTGAAGAGGCTTTGGGTCAGTGAGAGCACCTGCCTGCTTCTGGGTGTCCCCTCACTCCAGGGGTCTGGAAGATCGGAAGAGCAC
chr17	14824770	14824950	ATAC_112167_3	ATAC_112167	GAACACTCCCATTGGCCTAGTCTGGAACTCAGGGGTGACAATGAATTGTGAAATATGTGAAGAGGCTTTGGGTCAGTGAGAGCACCTGCCTGCTTCTGGGTGTCCCCTCACTCCAGGGGTCTGGAAGCTGCTGCACCAGGTGGTCCCATGGAATCTGGCAGCTGAAGATGATGGCTAGAG	ACGCTCTTCCGATCTGAACACTCCCATTGGCCTAGTCTGGAACTCAGGGGTGACAATGAATTGTGAAATATGTGAAGAGGCTTTGGGTCAGTGAGAGCACCTGCCTGCTTCTGGGTGTCCCCTCACTCCAGGGGTCTGGAAGCTGCTGCACCAGGTGGTCCCATGGAATCTGGCAGCTGAAGATGATGGCTAGAGAGATCGGAAGAGCAC
chr17	14824825	14825005	ATAC_112167_4	ATAC_112167	TGTGAAGAGGCTTTGGGTCAGTGAGAGCACCTGCCTGCTTCTGGGTGTCCCCTCACTCCAGGGGTCTGGAAGCTGCTGCACCAGGTGGTCCCATGGAATCTGGCAGCTGAAGATGATGGCTAGAGCCCAGGCCCTATTCTTTTGGCTGGAAGCAAGGAAGCGCTCAGCAGGTGGGCAGTA	ACGCTCTTCCGATCTTGTGAAGAGGCTTTGGGTCAGTGAGAGCACCTGCCTGCTTCTGGGTGTCCCCTCACTCCAGGGGTCTGGAAGCTGCTGCACCAGGTGGTCCCATGGAATCTGGCAGCTGAAGATGATGGCTAGAGCCCAGGCCCTATTCTTTTGGCTGGAAGCAAGGAAGCGCTCAGCAGGTGGGCAGTAAGATCGGAAGAGCAC
chr17	14824880	14825060	ATAC_112167_5	ATAC_112167	CTCCAGGGGTCTGGAAGCTGCTGCACCAGGTGGTCCCATGGAATCTGGCAGCTGAAGATGATGGCTAGAGCCCAGGCCCTATTCTTTTGGCTGGAAGCAAGGAAGCGCTCAGCAGGTGGGCAGTAACCCAGCTTCACGGGGACTTCTGGGGGAACTGGATGAAACAGACAAGAGCTCTGA	ACGCTCTTCCGATCTCTCCAGGGGTCTGGAAGCTGCTGCACCAGGTGGTCCCATGGAATCTGGCAGCTGAAGATGATGGCTAGAGCCCAGGCCCTATTCTTTTGGCTGGAAGCAAGGAAGCGCTCAGCAGGTGGGCAGTAACCCAGCTTCACGGGGACTTCTGGGGGAACTGGATGAAACAGACAAGAGCTCTGAAGATCGGAAGAGCAC
chr17	14824935	14825115	ATAC_112167_6	ATAC_112167	AGATGATGGCTAGAGCCCAGGCCCTATTCTTTTGGCTGGAAGCAAGGAAGCGCTCAGCAGGTGGGCAGTAACCCAGCTTCACGGGGACTTCTGGGGGAACTGGATGAAACAGACAAGAGCTCTGACCTTTCCCTGTGCATGAAGAGGCACTGTGGGGAACACAGCTTGAGCTCCAGCTGG	ACGCTCTTCCGATCTAGATGATGGCTAGAGCCCAGGCCCTATTCTTTTGGCTGGAAGCAAGGAAGCGCTCAGCAGGTGGGCAGTAACCCAGCTTCACGGGGACTTCTGGGGGAACTGGATGAAACAGACAAGAGCTCTGACCTTTCCCTGTGCATGAAGAGGCACTGTGGGGAACACAGCTTGAGCTCCAGCTGGAGATCGGAAGAGCAC
chr17	14824990	14825170	ATAC_112167_7	ATAC_112167	AGCAGGTGGGCAGTAACCCAGCTTCACGGGGACTTCTGGGGGAACTGGATGAAACAGACAAGAGCTCTGACCTTTCCCTGTGCATGAAGAGGCACTGTGGGGAACACAGCTTGAGCTCCAGCTGGCACGAGCCAGGCCAGCACAGAGCTGGGGGGTATTGGGAGTCATGGCCTTGGGCAC	ACGCTCTTCCGATCTAGCAGGTGGGCAGTAACCCAGCTTCACGGGGACTTCTGGGGGAACTGGATGAAACAGACAAGAGCTCTGACCTTTCCCTGTGCATGAAGAGGCACTGTGGGGAACACAGCTTGAGCTCCAGCTGGCACGAGCCAGGCCAGCACAGAGCTGGGGGGTATTGGGAGTCATGGCCTTGGGCACAGATCGGAAGAGCAC
chr17	14825045	14825225	ATAC_112167_8	ATAC_112167	AGACAAGAGCTCTGACCTTTCCCTGTGCATGAAGAGGCACTGTGGGGAACACAGCTTGAGCTCCAGCTGGCACGAGCCAGGCCAGCACAGAGCTGGGGGGTATTGGGAGTCATGGCCTTGGGCACCTTTCCAGGGTTCACAGGCTTGTGGGAAGCAGAGAAAAGCCTGTCACAAACTGAG	ACGCTCTTCCGATCTAGACAAGAGCTCTGACCTTTCCCTGTGCATGAAGAGGCACTGTGGGGAACACAGCTTGAGCTCCAGCTGGCACGAGCCAGGCCAGCACAGAGCTGGGGGGTATTGGGAGTCATGGCCTTGGGCACCTTTCCAGGGTTCACAGGCTTGTGGGAAGCAGAGAAAAGCCTGTCACAAACTGAGAGATCGGAAGAGCAC
chr17	14825100	14825280	ATAC_112167_9	ATAC_112167	TTGAGCTCCAGCTGGCACGAGCCAGGCCAGCACAGAGCTGGGGGGTATTGGGAGTCATGGCCTTGGGCACCTTTCCAGGGTTCACAGGCTTGTGGGAAGCAGAGAAAAGCCTGTCACAAACTGAGAGAGAACTTCTGGGCACTGTGAACAAATCACTCAGAGTTGCCTGGATGGACAGTA	ACGCTCTTCCGATCTTTGAGCTCCAGCTGGCACGAGCCAGGCCAGCACAGAGCTGGGGGGTATTGGGAGTCATGGCCTTGGGCACCTTTCCAGGGTTCACAGGCTTGTGGGAAGCAGAGAAAAGCCTGTCACAAACTGAGAGAGAACTTCTGGGCACTGTGAACAAATCACTCAGAGTTGCCTGGATGGACAGTAAGATCGGAAGAGCAC
chr17	14825155	14825335	ATAC_112167_10	ATAC_112167	CATGGCCTTGGGCACCTTTCCAGGGTTCACAGGCTTGTGGGAAGCAGAGAAAAGCCTGTCACAAACTGAGAGAGAACTTCTGGGCACTGTGAACAAATCACTCAGAGTTGCCTGGATGGACAGTACGGCATTCTTTGCAGGGGCGTGTGGGGTATCCCCCTGGGAAGTGGACTGGTTTCT	ACGCTCTTCCGATCTCATGGCCTTGGGCACCTTTCCAGGGTTCACAGGCTTGTGGGAAGCAGAGAAAAGCCTGTCACAAACTGAGAGAGAACTTCTGGGCACTGTGAACAAATCACTCAGAGTTGCCTGGATGGACAGTACGGCATTCTTTGCAGGGGCGTGTGGGGTATCCCCCTGGGAAGTGGACTGGTTTCTAGATCGGAAGAGCAC
chr17	14825210	14825390	ATAC_112167_11	ATAC_112167	CTGTCACAAACTGAGAGAGAACTTCTGGGCACTGTGAACAAATCACTCAGAGTTGCCTGGATGGACAGTACGGCATTCTTTGCAGGGGCGTGTGGGGTATCCCCCTGGGAAGTGGACTGGTTTCTTAACTTCATCTTGATAGTTGTGTGATCTCCTGGGCCAGCTGGCAGGATATATACA	ACGCTCTTCCGATCTCTGTCACAAACTGAGAGAGAACTTCTGGGCACTGTGAACAAATCACTCAGAGTTGCCTGGATGGACAGTACGGCATTCTTTGCAGGGGCGTGTGGGGTATCCCCCTGGGAAGTGGACTGGTTTCTTAACTTCATCTTGATAGTTGTGTGATCTCCTGGGCCAGCTGGCAGGATATATACAAGATCGGAAGAGCAC
chr17	14825265	14825445	ATAC_112167_12	ATAC_112167	CCTGGATGGACAGTACGGCATTCTTTGCAGGGGCGTGTGGGGTATCCCCCTGGGAAGTGGACTGGTTTCTTAACTTCATCTTGATAGTTGTGTGATCTCCTGGGCCAGCTGGCAGGATATATACAGTGGAAAAACAACACAGACACCTTGTCTTCAACAAGGTGTAAGGCAACCCCTGAC	ACGCTCTTCCGATCTCCTGGATGGACAGTACGGCATTCTTTGCAGGGGCGTGTGGGGTATCCCCCTGGGAAGTGGACTGGTTTCTTAACTTCATCTTGATAGTTGTGTGATCTCCTGGGCCAGCTGGCAGGATATATACAGTGGAAAAACAACACAGACACCTTGTCTTCAACAAGGTGTAAGGCAACCCCTGACAGATCGGAAGAGCAC
chr17	28340991	28341171	ATAC_112941_1	ATAC_112941	CCCTATGATATCCCCCAGTCCTGGGCCCTGGGAGTTAGAGTCTGGGGCTGCCTCACTAGGCCACAGACTACTGACAGAGGCTCACTGGACTGACCCAGTTTTCCTGGCCCCCTGAGTCACCCCGAAACCTCCAGCCGGCAGGGCTAGGGAGAGGCGGGGCGCGTGTGGGCTGTGGCAGGC	ACGCTCTTCCGATCTCCCTATGATATCCCCCAGTCCTGGGCCCTGGGAGTTAGAGTCTGGGGCTGCCTCACTAGGCCACAGACTACTGACAGAGGCTCACTGGACTGACCCAGTTTTCCTGGCCCCCTGAGTCACCCCGAAACCTCCAGCCGGCAGGGCTAGGGAGAGGCGGGGCGCGTGTGGGCTGTGGCAGGCAGATCGGAAGAGCAC
chr17	28341046	28341226	ATAC_112941_2	ATAC_112941	CTAGGCCACAGACTACTGACAGAGGCTCACTGGACTGACCCAGTTTTCCTGGCCCCCTGAGTCACCCCGAAACCTCCAGCCGGCAGGGCTAGGGAGAGGCGGGGCGCGTGTGGGCTGTGGCAGGCCTGTTTGCGAGGTGCAGTTGGAGGAGGCCCCAGACACACGCAGCCCAAGCCTGCC	ACGCTCTTCCGATCTCTAGGCCACAGACTACTGACAGAGGCTCACTGGACTGACCCAGTTTTCCTGGCCCCCTGAGTCACCCCGAAACCTCCAGCCGGCAGGGCTAGGGAGAGGCGGGGCGCGTGTGGGCTGTGGCAGGCCTGTTTGCGAGGTGCAGTTGGAGGAGGCCCCAGACACACGCAGCCCAAGCCTGCCAGATCGGAAGAGCAC
chr17	28341101	28341281	ATAC_112941_3	ATAC_112941	CCTGAGTCACCCCGAAACCTCCAGCCGGCAGGGCTAGGGAGAGGCGGGGCGCGTGTGGGCTGTGGCAGGCCTGTTTGCGAGGTGCAGTTGGAGGAGGCCCCAGACACACGCAGCCCAAGCCTGCCGGCCCGGACTCGCCCGCTGGGCAAGCCGCCAGGGCTCCCCCAACCAACCGGTCTG	ACGCTCTTCCGATCTCCTGAGTCACCCCGAAACCTCCAGCCGGCAGGGCTAGGGAGAGGCGGGGCGCGTGTGGGCTGTGGCAGGCCTGTTTGCGAGGTGCAGTTGGAGGAGGCCCCAGACACACGCAGCCCAAGCCTGCCGGCCCGGACTCGCCCGCTGGGCAAGCCGCCAGGGCTCCCCCAACCAACCGGTCTGAGATCGGAAGAGCAC
chr17	28341156	28341336	ATAC_112941_4	ATAC_112941	TGGGCTGTGGCAGGCCTGTTTGCGAGGTGCAGTTGGAGGAGGCCCCAGACACACGCAGCCCAAGCCTGCCGGCCCGGACTCGCCCGCTGGGCAAGCCGCCAGGGCTCCCCCAACCAACCGGTCTGGCAAGGGACAGAGAGCAGGGGGTGGAGCCAGCGGGCGGGCCACGCCCACCTAGGC	ACGCTCTTCCGATCTTGGGCTGTGGCAGGCCTGTTTGCGAGGTGCAGTTGGAGGAGGCCCCAGACACACGCAGCCCAAGCCTGCCGGCCCGGACTCGCCCGCTGGGCAAGCCGCCAGGGCTCCCCCAACCAACCGGTCTGGCAAGGGACAGAGAGCAGGGGGTGGAGCCAGCGGGCGGGCCACGCCCACCTAGGCAGATCGGAAGAGCAC
chr17	28341211	28341391	ATAC_112941_5	ATAC_112941	CAGCCCAAGCCTGCCGGCCCGGACTCGCCCGCTGGGCAAGCCGCCAGGGCTCCCCCAACCAACCGGTCTGGCAAGGGACAGAGAGCAGGGGGTGGAGCCAGCGGGCGGGCCACGCCCACCTAGGCAGCCGCACTCACCGTACATCTTGCCCTCATCTGACAGGATGATCTTGCGCCGTCC	ACGCTCTTCCGATCTCAGCCCAAGCCTGCCGGCCCGGACTCGCCCGCTGGGCAAGCCGCCAGGGCTCCCCCAACCAACCGGTCTGGCAAGGGACAGAGAGCAGGGGGTGGAGCCAGCGGGCGGGCCACGCCCACCTAGGCAGCCGCACTCACCGTACATCTTGCCCTCATCTGACAGGATGATCTTGCGCCGTCCAGATCGGAAGAGCAC
chr17	28341266	28341446	ATAC_112941_6	ATAC_112941	CAACCAACCGGTCTGGCAAGGGACAGAGAGCAGGGGGTGGAGCCAGCGGGCGGGCCACGCCCACCTAGGCAGCCGCACTCACCGTACATCTTGCCCTCATCTGACAGGATGATCTTGCGCCGTCCGCAAGGCGGGTAGATGGCCAGGGCCTCCTGAAAGCTCTGCTCGATGTCCGGGCTC	ACGCTCTTCCGATCTCAACCAACCGGTCTGGCAAGGGACAGAGAGCAGGGGGTGGAGCCAGCGGGCGGGCCACGCCCACCTAGGCAGCCGCACTCACCGTACATCTTGCCCTCATCTGACAGGATGATCTTGCGCCGTCCGCAAGGCGGGTAGATGGCCAGGGCCTCCTGAAAGCTCTGCTCGATGTCCGGGCTCAGATCGGAAGAGCAC
chr17	28341321	28341501	ATAC_112941_7	ATAC_112941	CACGCCCACCTAGGCAGCCGCACTCACCGTACATCTTGCCCTCATCTGACAGGATGATCTTGCGCCGTCCGCAAGGCGGGTAGATGGCCAGGGCCTCCTGAAAGCTCTGCTCGATGTCCGGGCTCCACACTCCCTCCGCATCGTTGTCCAGACCCTTGTCCAGGCCTTCGGACCCATCTT	ACGCTCTTCCGATCTCACGCCCACCTAGGCAGCCGCACTCACCGTACATCTTGCCCTCATCTGACAGGATGATCTTGCGCCGTCCGCAAGGCGGGTAGATGGCCAGGGCCTCCTGAAAGCTCTGCTCGATGTCCGGGCTCCACACTCCCTCCGCATCGTTGTCCAGACCCTTGTCCAGGCCTTCGGACCCATCTTAGATCGGAAGAGCAC
chr17	28341376	28341556	ATAC_112941_8	ATAC_112941	GATCTTGCGCCGTCCGCAAGGCGGGTAGATGGCCAGGGCCTCCTGAAAGCTCTGCTCGATGTCCGGGCTCCACACTCCCTCCGCATCGTTGTCCAGACCCTTGTCCAGGCCTTCGGACCCATCTTCCCGGGCCTCCCCGGGGCTGCTGTTGGCGGTCCAGCTGTTGGACGCTATTGTGCT	ACGCTCTTCCGATCTGATCTTGCGCCGTCCGCAAGGCGGGTAGATGGCCAGGGCCTCCTGAAAGCTCTGCTCGATGTCCGGGCTCCACACTCCCTCCGCATCGTTGTCCAGACCCTTGTCCAGGCCTTCGGACCCATCTTCCCGGGCCTCCCCGGGGCTGCTGTTGGCGGTCCAGCTGTTGGACGCTATTGTGCTAGATCGGAAGAGCAC
chr17	28428343	28428523	ATAC_112951_1	ATAC_112951	CTACTCACCTTTTACCGTTGCTCCTTCGTTTGGGTTTGAGTATCCCTCGCCTTTCCGTTTGATTCTACGGATAACGCCTGAATCTTCAAATAAATCCTCACCTTTGAAATCAAGGAGCTCAATCTAGAATGCAAAGATGAAAGCCAGTTTAACAGTTATTTTTATAAAACTTTAAGCTAC	ACGCTCTTCCGATCTCTACTCACCTTTTACCGTTGCTCCTTCGTTTGGGTTTGAGTATCCCTCGCCTTTCCGTTTGATTCTACGGATAACGCCTGAATCTTCAAATAAATCCTCACCTTTGAAATCAAGGAGCTCAATCTAGAATGCAAAGATGAAAGCCAGTTTAACAGTTATTTTTATAAAACTTTAAGCTACAGATCGGAAGAGCAC
chr17	28428398	28428578	ATAC_112951_2	ATAC_112951	CGTTTGATTCTACGGATAACGCCTGAATCTTCAAATAAATCCTCACCTTTGAAATCAAGGAGCTCAATCTAGAATGCAAAGATGAAAGCCAGTTTAACAGTTATTTTTATAAAACTTTAAGCTACATCTTTATCTATACAGCTTAGATAAGAGTAACGTGGGACATGAGAGCGATGTACT	ACGCTCTTCCGATCTCGTTTGATTCTACGGATAACGCCTGAATCTTCAAATAAATCCTCACCTTTGAAATCAAGGAGCTCAATCTAGAATGCAAAGATGAAAGCCAGTTTAACAGTTATTTTTATAAAACTTTAAGCTACATCTTTATCTATACAGCTTAGATAAGAGTAACGTGGGACATGAGAGCGATGTACTAGATCGGAAGAGCAC
chr17	28428453	28428633	ATAC_112951_3	ATAC_112951	CAAGGAGCTCAATCTAGAATGCAAAGATGAAAGCCAGTTTAACAGTTATTTTTATAAAACTTTAAGCTACATCTTTATCTATACAGCTTAGATAAGAGTAACGTGGGACATGAGAGCGATGTACTCTGCAGTTCTTGGAAGGAACTCCGTGTAATGACACCGTCTAGGACTGCATCCTGT	ACGCTCTTCCGATCTCAAGGAGCTCAATCTAGAATGCAAAGATGAAAGCCAGTTTAACAGTTATTTTTATAAAACTTTAAGCTACATCTTTATCTATACAGCTTAGATAAGAGTAACGTGGGACATGAGAGCGATGTACTCTGCAGTTCTTGGAAGGAACTCCGTGTAATGACACCGTCTAGGACTGCATCCTGTAGATCGGAAGAGCAC
chr17	28428508	28428688	ATAC_112951_4	ATAC_112951	AAAACTTTAAGCTACATCTTTATCTATACAGCTTAGATAAGAGTAACGTGGGACATGAGAGCGATGTACTCTGCAGTTCTTGGAAGGAACTCCGTGTAATGACACCGTCTAGGACTGCATCCTGTGGGACTGCCGTGCAAAGACAGACAGGAAATAGTAGGACAACTGCCTTGTGGGCAA	ACGCTCTTCCGATCTAAAACTTTAAGCTACATCTTTATCTATACAGCTTAGATAAGAGTAACGTGGGACATGAGAGCGATGTACTCTGCAGTTCTTGGAAGGAACTCCGTGTAATGACACCGTCTAGGACTGCATCCTGTGGGACTGCCGTGCAAAGACAGACAGGAAATAGTAGGACAACTGCCTTGTGGGCAAAGATCGGAAGAGCAC
chr17	28428563	28428743	ATAC_112951_5	ATAC_112951	TGAGAGCGATGTACTCTGCAGTTCTTGGAAGGAACTCCGTGTAATGACACCGTCTAGGACTGCATCCTGTGGGACTGCCGTGCAAAGACAGACAGGAAATAGTAGGACAACTGCCTTGTGGGCAAAAGGCCAGGAGGACAAGGTGCTGGCGCAAAACAGTCTTGGCTGACTCTGAGGACA	ACGCTCTTCCGATCTTGAGAGCGATGTACTCTGCAGTTCTTGGAAGGAACTCCGTGTAATGACACCGTCTAGGACTGCATCCTGTGGGACTGCCGTGCAAAGACAGACAGGAAATAGTAGGACAACTGCCTTGTGGGCAAAAGGCCAGGAGGACAAGGTGCTGGCGCAAAACAGTCTTGGCTGACTCTGAGGACAAGATCGGAAGAGCAC
chr17	28428618	28428798	ATAC_112951_6	ATAC_112951	AGGACTGCATCCTGTGGGACTGCCGTGCAAAGACAGACAGGAAATAGTAGGACAACTGCCTTGTGGGCAAAAGGCCAGGAGGACAAGGTGCTGGCGCAAAACAGTCTTGGCTGACTCTGAGGACAACCGCTTCCCACCCCAGACTTGTGACCTTGCCACCTTAAGATTTAAGAAACTGGC	ACGCTCTTCCGATCTAGGACTGCATCCTGTGGGACTGCCGTGCAAAGACAGACAGGAAATAGTAGGACAACTGCCTTGTGGGCAAAAGGCCAGGAGGACAAGGTGCTGGCGCAAAACAGTCTTGGCTGACTCTGAGGACAACCGCTTCCCACCCCAGACTTGTGACCTTGCCACCTTAAGATTTAAGAAACTGGCAGATCGGAAGAGCAC
chr17	28428673	28428853	ATAC_112951_7	ATAC_112951	CTGCCTTGTGGGCAAAAGGCCAGGAGGACAAGGTGCTGGCGCAAAACAGTCTTGGCTGACTCTGAGGACAACCGCTTCCCACCCCAGACTTGTGACCTTGCCACCTTAAGATTTAAGAAACTGGCCTTCAACTGACTTGAGAAGTGCTTTCACCGTGTTAGATAAAGATCCAGTTTGGCC	ACGCTCTTCCGATCTCTGCCTTGTGGGCAAAAGGCCAGGAGGACAAGGTGCTGGCGCAAAACAGTCTTGGCTGACTCTGAGGACAACCGCTTCCCACCCCAGACTTGTGACCTTGCCACCTTAAGATTTAAGAAACTGGCCTTCAACTGACTTGAGAAGTGCTTTCACCGTGTTAGATAAAGATCCAGTTTGGCCAGATCGGAAGAGCAC
chr17	28428728	28428908	ATAC_112951_8	ATAC_112951	CTGACTCTGAGGACAACCGCTTCCCACCCCAGACTTGTGACCTTGCCACCTTAAGATTTAAGAAACTGGCCTTCAACTGACTTGAGAAGTGCTTTCACCGTGTTAGATAAAGATCCAGTTTGGCCAATTATGTGTAATTAATTCAGCGCAGTAAACAATGGACCACGACTCACAGCTCCT	ACGCTCTTCCGATCTCTGACTCTGAGGACAACCGCTTCCCACCCCAGACTTGTGACCTTGCCACCTTAAGATTTAAGAAACTGGCCTTCAACTGACTTGAGAAGTGCTTTCACCGTGTTAGATAAAGATCCAGTTTGGCCAATTATGTGTAATTAATTCAGCGCAGTAAACAATGGACCACGACTCACAGCTCCTAGATCGGAAGAGCAC
chr17	28428783	28428963	ATAC_112951_9	ATAC_112951	ATTTAAGAAACTGGCCTTCAACTGACTTGAGAAGTGCTTTCACCGTGTTAGATAAAGATCCAGTTTGGCCAATTATGTGTAATTAATTCAGCGCAGTAAACAATGGACCACGACTCACAGCTCCTGATGGATATGAGGAGACAGTCGGAAACCTTCACAACTTTACACTCCCCACCACCA	ACGCTCTTCCGATCTATTTAAGAAACTGGCCTTCAACTGACTTGAGAAGTGCTTTCACCGTGTTAGATAAAGATCCAGTTTGGCCAATTATGTGTAATTAATTCAGCGCAGTAAACAATGGACCACGACTCACAGCTCCTGATGGATATGAGGAGACAGTCGGAAACCTTCACAACTTTACACTCCCCACCACCAAGATCGGAAGAGCAC
chr17	28428838	28429018	ATAC_112951_10	ATAC_112951	AGATCCAGTTTGGCCAATTATGTGTAATTAATTCAGCGCAGTAAACAATGGACCACGACTCACAGCTCCTGATGGATATGAGGAGACAGTCGGAAACCTTCACAACTTTACACTCCCCACCACCATTTCCAGCCTGTCAGGATGCATATGACTTACTTCCTCTACTGACCAGAACTTTTA	ACGCTCTTCCGATCTAGATCCAGTTTGGCCAATTATGTGTAATTAATTCAGCGCAGTAAACAATGGACCACGACTCACAGCTCCTGATGGATATGAGGAGACAGTCGGAAACCTTCACAACTTTACACTCCCCACCACCATTTCCAGCCTGTCAGGATGCATATGACTTACTTCCTCTACTGACCAGAACTTTTAAGATCGGAAGAGCAC
chr17	28428893	28429073	ATAC_112951_11	ATAC_112951	CGACTCACAGCTCCTGATGGATATGAGGAGACAGTCGGAAACCTTCACAACTTTACACTCCCCACCACCATTTCCAGCCTGTCAGGATGCATATGACTTACTTCCTCTACTGACCAGAACTTTTACTTCCACATCTGTGACTTTTGTTTGTTTGGATATGCCCACTTTGTGCCAGACACA	ACGCTCTTCCGATCTCGACTCACAGCTCCTGATGGATATGAGGAGACAGTCGGAAACCTTCACAACTTTACACTCCCCACCACCATTTCCAGCCTGTCAGGATGCATATGACTTACTTCCTCTACTGACCAGAACTTTTACTTCCACATCTGTGACTTTTGTTTGTTTGGATATGCCCACTTTGTGCCAGACACAAGATCGGAAGAGCAC
chr17	28428948	28429128	ATAC_112951_12	ATAC_112951	CACTCCCCACCACCATTTCCAGCCTGTCAGGATGCATATGACTTACTTCCTCTACTGACCAGAACTTTTACTTCCACATCTGTGACTTTTGTTTGTTTGGATATGCCCACTTTGTGCCAGACACATTTCTAAGAAAGCACTGGCACACCCCCTGGATGTGTGGGAAACAATTCAAGAAGC	ACGCTCTTCCGATCTCACTCCCCACCACCATTTCCAGCCTGTCAGGATGCATATGACTTACTTCCTCTACTGACCAGAACTTTTACTTCCACATCTGTGACTTTTGTTTGTTTGGATATGCCCACTTTGTGCCAGACACATTTCTAAGAAAGCACTGGCACACCCCCTGGATGTGTGGGAAACAATTCAAGAAGCAGATCGGAAGAGCAC
chr17	28429003	28429183	ATAC_112951_13	ATAC_112951	TGACCAGAACTTTTACTTCCACATCTGTGACTTTTGTTTGTTTGGATATGCCCACTTTGTGCCAGACACATTTCTAAGAAAGCACTGGCACACCCCCTGGATGTGTGGGAAACAATTCAAGAAGCCAAGCTCCAAAATAAATAAGCTGGAGCAGGCTGCCAGCGGCCAGCGCAGCTCCGT	ACGCTCTTCCGATCTTGACCAGAACTTTTACTTCCACATCTGTGACTTTTGTTTGTTTGGATATGCCCACTTTGTGCCAGACACATTTCTAAGAAAGCACTGGCACACCCCCTGGATGTGTGGGAAACAATTCAAGAAGCCAAGCTCCAAAATAAATAAGCTGGAGCAGGCTGCCAGCGGCCAGCGCAGCTCCGTAGATCGGAAGAGCAC
chr17	28429058	28429238	ATAC_112951_14	ATAC_112951	TTTGTGCCAGACACATTTCTAAGAAAGCACTGGCACACCCCCTGGATGTGTGGGAAACAATTCAAGAAGCCAAGCTCCAAAATAAATAAGCTGGAGCAGGCTGCCAGCGGCCAGCGCAGCTCCGTGTCATGGCCGCACATGCACAGCACTACACATACTTGCCTCAAAAAAGAGAGTTGC	ACGCTCTTCCGATCTTTTGTGCCAGACACATTTCTAAGAAAGCACTGGCACACCCCCTGGATGTGTGGGAAACAATTCAAGAAGCCAAGCTCCAAAATAAATAAGCTGGAGCAGGCTGCCAGCGGCCAGCGCAGCTCCGTGTCATGGCCGCACATGCACAGCACTACACATACTTGCCTCAAAAAAGAGAGTTGCAGATCGGAAGAGCAC
chr17	28429113	28429293	ATAC_112951_15	ATAC_112951	AACAATTCAAGAAGCCAAGCTCCAAAATAAATAAGCTGGAGCAGGCTGCCAGCGGCCAGCGCAGCTCCGTGTCATGGCCGCACATGCACAGCACTACACATACTTGCCTCAAAAAAGAGAGTTGCATTTGATGGAATTTTTTGGAGGTGGCCAGCCGAGCCATAAGCATATTCTGGTTTA	ACGCTCTTCCGATCTAACAATTCAAGAAGCCAAGCTCCAAAATAAATAAGCTGGAGCAGGCTGCCAGCGGCCAGCGCAGCTCCGTGTCATGGCCGCACATGCACAGCACTACACATACTTGCCTCAAAAAAGAGAGTTGCATTTGATGGAATTTTTTGGAGGTGGCCAGCCGAGCCATAAGCATATTCTGGTTTAAGATCGGAAGAGCAC
chr17	28429168	28429348	ATAC_112951_16	ATAC_112951	CCAGCGCAGCTCCGTGTCATGGCCGCACATGCACAGCACTACACATACTTGCCTCAAAAAAGAGAGTTGCATTTGATGGAATTTTTTGGAGGTGGCCAGCCGAGCCATAAGCATATTCTGGTTTACATAATAAATGGCAGATCTCGCCTTTCTTCATAGTAGACACCCCAATGTCCCAGG	ACGCTCTTCCGATCTCCAGCGCAGCTCCGTGTCATGGCCGCACATGCACAGCACTACACATACTTGCCTCAAAAAAGAGAGTTGCATTTGATGGAATTTTTTGGAGGTGGCCAGCCGAGCCATAAGCATATTCTGGTTTACATAATAAATGGCAGATCTCGCCTTTCTTCATAGTAGACACCCCAATGTCCCAGGAGATCGGAAGAGCAC
chr17	28429223	28429403	ATAC_112951_17	ATAC_112951	AAAAAAGAGAGTTGCATTTGATGGAATTTTTTGGAGGTGGCCAGCCGAGCCATAAGCATATTCTGGTTTACATAATAAATGGCAGATCTCGCCTTTCTTCATAGTAGACACCCCAATGTCCCAGGCTTTGATAACCTGGCCTAAGAGAAAACAAGAAAACAAAAACAAAAACCAAATCTG	ACGCTCTTCCGATCTAAAAAAGAGAGTTGCATTTGATGGAATTTTTTGGAGGTGGCCAGCCGAGCCATAAGCATATTCTGGTTTACATAATAAATGGCAGATCTCGCCTTTCTTCATAGTAGACACCCCAATGTCCCAGGCTTTGATAACCTGGCCTAAGAGAAAACAAGAAAACAAAAACAAAAACCAAATCTGAGATCGGAAGAGCAC
chr17	28429278	28429458	ATAC_112951_18	ATAC_112951	GCATATTCTGGTTTACATAATAAATGGCAGATCTCGCCTTTCTTCATAGTAGACACCCCAATGTCCCAGGCTTTGATAACCTGGCCTAAGAGAAAACAAGAAAACAAAAACAAAAACCAAATCTGTCAAAGAAAATCTTCAAACAAACCCCAGATCTGCCAAATCATAAGAACTGTAACA	ACGCTCTTCCGATCTGCATATTCTGGTTTACATAATAAATGGCAGATCTCGCCTTTCTTCATAGTAGACACCCCAATGTCCCAGGCTTTGATAACCTGGCCTAAGAGAAAACAAGAAAACAAAAACAAAAACCAAATCTGTCAAAGAAAATCTTCAAACAAACCCCAGATCTGCCAAATCATAAGAACTGTAACAAGATCGGAAGAGCAC
chr17	28429333	28429513	ATAC_112951_19	ATAC_112951	CCCCAATGTCCCAGGCTTTGATAACCTGGCCTAAGAGAAAACAAGAAAACAAAAACAAAAACCAAATCTGTCAAAGAAAATCTTCAAACAAACCCCAGATCTGCCAAATCATAAGAACTGTAACATTTGGGAAGTTTCCTTTCTTGCCAACTTGAGAAACTCAGCTTTACTGCTCTCTTA	ACGCTCTTCCGATCTCCCCAATGTCCCAGGCTTTGATAACCTGGCCTAAGAGAAAACAAGAAAACAAAAACAAAAACCAAATCTGTCAAAGAAAATCTTCAAACAAACCCCAGATCTGCCAAATCATAAGAACTGTAACATTTGGGAAGTTTCCTTTCTTGCCAACTTGAGAAACTCAGCTTTACTGCTCTCTTAAGATCGGAAGAGCAC
chr17	28429388	28429568	ATAC_112951_20	ATAC_112951	CAAAAACCAAATCTGTCAAAGAAAATCTTCAAACAAACCCCAGATCTGCCAAATCATAAGAACTGTAACATTTGGGAAGTTTCCTTTCTTGCCAACTTGAGAAACTCAGCTTTACTGCTCTCTTATGGACCTGTAGCAGGCAACCTGTTCAGTGTCAATATTTACAAGTCTTTGTTCTGA	ACGCTCTTCCGATCTCAAAAACCAAATCTGTCAAAGAAAATCTTCAAACAAACCCCAGATCTGCCAAATCATAAGAACTGTAACATTTGGGAAGTTTCCTTTCTTGCCAACTTGAGAAACTCAGCTTTACTGCTCTCTTATGGACCTGTAGCAGGCAACCTGTTCAGTGTCAATATTTACAAGTCTTTGTTCTGAAGATCGGAAGAGCAC
chr17	28429443	28429623	ATAC_112951_21	ATAC_112951	ATAAGAACTGTAACATTTGGGAAGTTTCCTTTCTTGCCAACTTGAGAAACTCAGCTTTACTGCTCTCTTATGGACCTGTAGCAGGCAACCTGTTCAGTGTCAATATTTACAAGTCTTTGTTCTGAAAGTTTAAGACAGCCTCATAATGCAGCACAAGGTGGCCTAGAACTCTGAATTCTG	ACGCTCTTCCGATCTATAAGAACTGTAACATTTGGGAAGTTTCCTTTCTTGCCAACTTGAGAAACTCAGCTTTACTGCTCTCTTATGGACCTGTAGCAGGCAACCTGTTCAGTGTCAATATTTACAAGTCTTTGTTCTGAAAGTTTAAGACAGCCTCATAATGCAGCACAAGGTGGCCTAGAACTCTGAATTCTGAGATCGGAAGAGCAC
chr17	28429498	28429678	ATAC_112951_22	ATAC_112951	TTTACTGCTCTCTTATGGACCTGTAGCAGGCAACCTGTTCAGTGTCAATATTTACAAGTCTTTGTTCTGAAAGTTTAAGACAGCCTCATAATGCAGCACAAGGTGGCCTAGAACTCTGAATTCTGGCAGATGGTGTCTGGGTCTAGGACTCCTGGATGACAGACAGGTGTGTGCACCATG	ACGCTCTTCCGATCTTTTACTGCTCTCTTATGGACCTGTAGCAGGCAACCTGTTCAGTGTCAATATTTACAAGTCTTTGTTCTGAAAGTTTAAGACAGCCTCATAATGCAGCACAAGGTGGCCTAGAACTCTGAATTCTGGCAGATGGTGTCTGGGTCTAGGACTCCTGGATGACAGACAGGTGTGTGCACCATGAGATCGGAAGAGCAC
chr17	28429553	28429733	ATAC_112951_23	ATAC_112951	AAGTCTTTGTTCTGAAAGTTTAAGACAGCCTCATAATGCAGCACAAGGTGGCCTAGAACTCTGAATTCTGGCAGATGGTGTCTGGGTCTAGGACTCCTGGATGACAGACAGGTGTGTGCACCATGCTTGAGTAATACTCTTATCATGTGCAGCATGAACTATGTCTCATTTAGGGGCTGG	ACGCTCTTCCGATCTAAGTCTTTGTTCTGAAAGTTTAAGACAGCCTCATAATGCAGCACAAGGTGGCCTAGAACTCTGAATTCTGGCAGATGGTGTCTGGGTCTAGGACTCCTGGATGACAGACAGGTGTGTGCACCATGCTTGAGTAATACTCTTATCATGTGCAGCATGAACTATGTCTCATTTAGGGGCTGGAGATCGGAAGAGCAC
chr17	28429608	28429788	ATAC_112951_24	ATAC_112951	GAACTCTGAATTCTGGCAGATGGTGTCTGGGTCTAGGACTCCTGGATGACAGACAGGTGTGTGCACCATGCTTGAGTAATACTCTTATCATGTGCAGCATGAACTATGTCTCATTTAGGGGCTGGAGACATGGCTCAGCGGTGGAGAGCACTGGCCACTCTTCCCAAGGACCCAGGTTCA	ACGCTCTTCCGATCTGAACTCTGAATTCTGGCAGATGGTGTCTGGGTCTAGGACTCCTGGATGACAGACAGGTGTGTGCACCATGCTTGAGTAATACTCTTATCATGTGCAGCATGAACTATGTCTCATTTAGGGGCTGGAGACATGGCTCAGCGGTGGAGAGCACTGGCCACTCTTCCCAAGGACCCAGGTTCAAGATCGGAAGAGCAC
chr17	28429663	28429843	ATAC_112951_25	ATAC_112951	GGTGTGTGCACCATGCTTGAGTAATACTCTTATCATGTGCAGCATGAACTATGTCTCATTTAGGGGCTGGAGACATGGCTCAGCGGTGGAGAGCACTGGCCACTCTTCCCAAGGACCCAGGTTCAGTTCCCAGCAACCACCTGGCAGTTCACAGCTGTCTGTAACTTCAGTTCTAGGGGA	ACGCTCTTCCGATCTGGTGTGTGCACCATGCTTGAGTAATACTCTTATCATGTGCAGCATGAACTATGTCTCATTTAGGGGCTGGAGACATGGCTCAGCGGTGGAGAGCACTGGCCACTCTTCCCAAGGACCCAGGTTCAGTTCCCAGCAACCACCTGGCAGTTCACAGCTGTCTGTAACTTCAGTTCTAGGGGAAGATCGGAAGAGCAC
chr17	28429718	28429898	ATAC_112951_26	ATAC_112951	TCATTTAGGGGCTGGAGACATGGCTCAGCGGTGGAGAGCACTGGCCACTCTTCCCAAGGACCCAGGTTCAGTTCCCAGCAACCACCTGGCAGTTCACAGCTGTCTGTAACTTCAGTTCTAGGGGACTGATCCCAGCACTTGGGAGGCAGAGGTGGGTAGATCAAGGCCAGCCTGGTCCAT	ACGCTCTTCCGATCTTCATTTAGGGGCTGGAGACATGGCTCAGCGGTGGAGAGCACTGGCCACTCTTCCCAAGGACCCAGGTTCAGTTCCCAGCAACCACCTGGCAGTTCACAGCTGTCTGTAACTTCAGTTCTAGGGGACTGATCCCAGCACTTGGGAGGCAGAGGTGGGTAGATCAAGGCCAGCCTGGTCCATAGATCGGAAGAGCAC
chr17	28429773	28429953	ATAC_112951_27	ATAC_112951	AAGGACCCAGGTTCAGTTCCCAGCAACCACCTGGCAGTTCACAGCTGTCTGTAACTTCAGTTCTAGGGGACTGATCCCAGCACTTGGGAGGCAGAGGTGGGTAGATCAAGGCCAGCCTGGTCCATACAGAGTGCCAAGACAGCCAGGACTACATAGTGAGACCCTGTCTTGAAAAACCTA	ACGCTCTTCCGATCTAAGGACCCAGGTTCAGTTCCCAGCAACCACCTGGCAGTTCACAGCTGTCTGTAACTTCAGTTCTAGGGGACTGATCCCAGCACTTGGGAGGCAGAGGTGGGTAGATCAAGGCCAGCCTGGTCCATACAGAGTGCCAAGACAGCCAGGACTACATAGTGAGACCCTGTCTTGAAAAACCTAAGATCGGAAGAGCAC
chr17	28429828	28430008	ATAC_112951_28	ATAC_112951	TTCAGTTCTAGGGGACTGATCCCAGCACTTGGGAGGCAGAGGTGGGTAGATCAAGGCCAGCCTGGTCCATACAGAGTGCCAAGACAGCCAGGACTACATAGTGAGACCCTGTCTTGAAAAACCTAAACAAAACAATACAAACCAACACCTCAATATATGGCAGCATATTATCATTCAATT	ACGCTCTTCCGATCTTTCAGTTCTAGGGGACTGATCCCAGCACTTGGGAGGCAGAGGTGGGTAGATCAAGGCCAGCCTGGTCCATACAGAGTGCCAAGACAGCCAGGACTACATAGTGAGACCCTGTCTTGAAAAACCTAAACAAAACAATACAAACCAACACCTCAATATATGGCAGCATATTATCATTCAATTAGATCGGAAGAGCAC
chr17	28429883	28430063	ATAC_112951_29	ATAC_112951	GCCAGCCTGGTCCATACAGAGTGCCAAGACAGCCAGGACTACATAGTGAGACCCTGTCTTGAAAAACCTAAACAAAACAATACAAACCAACACCTCAATATATGGCAGCATATTATCATTCAATTCTGAACTCCTTTTTATTTAATAGCTTCACTTTCTTTCTTGATTACTAAAGGGAGG	ACGCTCTTCCGATCTGCCAGCCTGGTCCATACAGAGTGCCAAGACAGCCAGGACTACATAGTGAGACCCTGTCTTGAAAAACCTAAACAAAACAATACAAACCAACACCTCAATATATGGCAGCATATTATCATTCAATTCTGAACTCCTTTTTATTTAATAGCTTCACTTTCTTTCTTGATTACTAAAGGGAGGAGATCGGAAGAGCAC
chr17	28429938	28430118	ATAC_112951_30	ATAC_112951	GTCTTGAAAAACCTAAACAAAACAATACAAACCAACACCTCAATATATGGCAGCATATTATCATTCAATTCTGAACTCCTTTTTATTTAATAGCTTCACTTTCTTTCTTGATTACTAAAGGGAGGATTATGCACTGTAGGGGTTCAAAGTACCAGATTCCAACCTTAGGTTTGCTTTGCA	ACGCTCTTCCGATCTGTCTTGAAAAACCTAAACAAAACAATACAAACCAACACCTCAATATATGGCAGCATATTATCATTCAATTCTGAACTCCTTTTTATTTAATAGCTTCACTTTCTTTCTTGATTACTAAAGGGAGGATTATGCACTGTAGGGGTTCAAAGTACCAGATTCCAACCTTAGGTTTGCTTTGCAAGATCGGAAGAGCAC
chr17	28429993	28430173	ATAC_112951_31	ATAC_112951	TATTATCATTCAATTCTGAACTCCTTTTTATTTAATAGCTTCACTTTCTTTCTTGATTACTAAAGGGAGGATTATGCACTGTAGGGGTTCAAAGTACCAGATTCCAACCTTAGGTTTGCTTTGCAAACCTGTGCAAGTTTAATCTGTTTCCTGACCCAGACAACATAATAACAGCCCCCA	ACGCTCTTCCGATCTTATTATCATTCAATTCTGAACTCCTTTTTATTTAATAGCTTCACTTTCTTTCTTGATTACTAAAGGGAGGATTATGCACTGTAGGGGTTCAAAGTACCAGATTCCAACCTTAGGTTTGCTTTGCAAACCTGTGCAAGTTTAATCTGTTTCCTGACCCAGACAACATAATAACAGCCCCCAAGATCGGAAGAGCAC
chr17	28430048	28430228	ATAC_112951_32	ATAC_112951	ATTACTAAAGGGAGGATTATGCACTGTAGGGGTTCAAAGTACCAGATTCCAACCTTAGGTTTGCTTTGCAAACCTGTGCAAGTTTAATCTGTTTCCTGACCCAGACAACATAATAACAGCCCCCACCCCAAATGCATGGCACAGTATATACACACAAAGAGTCTGGTATTTAGTAAAGAA	ACGCTCTTCCGATCTATTACTAAAGGGAGGATTATGCACTGTAGGGGTTCAAAGTACCAGATTCCAACCTTAGGTTTGCTTTGCAAACCTGTGCAAGTTTAATCTGTTTCCTGACCCAGACAACATAATAACAGCCCCCACCCCAAATGCATGGCACAGTATATACACACAAAGAGTCTGGTATTTAGTAAAGAAAGATCGGAAGAGCAC
chr17	29209520	29209700	ATAC_113063_1	ATAC_113063	GAGATGAGAGTTAGTCTCATCTCTTGTTCACAGCCACCCCACTGCCCCCACTGAAGTGACCACATGCAACCATGGATACATTCTCCCTTGAGTGAAGCCCAGGGCCCAGCCAGAATATGACATTTAAGAGACAGCCTGAGCTCGCTGGGCATTCACGGGCGGAACTCACGTGTTTAGATA	ACGCTCTTCCGATCTGAGATGAGAGTTAGTCTCATCTCTTGTTCACAGCCACCCCACTGCCCCCACTGAAGTGACCACATGCAACCATGGATACATTCTCCCTTGAGTGAAGCCCAGGGCCCAGCCAGAATATGACATTTAAGAGACAGCCTGAGCTCGCTGGGCATTCACGGGCGGAACTCACGTGTTTAGATAAGATCGGAAGAGCAC
chr17	29209575	29209755	ATAC_113063_2	ATAC_113063	GTGACCACATGCAACCATGGATACATTCTCCCTTGAGTGAAGCCCAGGGCCCAGCCAGAATATGACATTTAAGAGACAGCCTGAGCTCGCTGGGCATTCACGGGCGGAACTCACGTGTTTAGATAGATCCGGGCTCTTGGAGTCAACATCGTAGCTACAGGGAACACAGAAAGATGGTAA	ACGCTCTTCCGATCTGTGACCACATGCAACCATGGATACATTCTCCCTTGAGTGAAGCCCAGGGCCCAGCCAGAATATGACATTTAAGAGACAGCCTGAGCTCGCTGGGCATTCACGGGCGGAACTCACGTGTTTAGATAGATCCGGGCTCTTGGAGTCAACATCGTAGCTACAGGGAACACAGAAAGATGGTAAAGATCGGAAGAGCAC
chr17	29209630	29209810	ATAC_113063_3	ATAC_113063	CAGAATATGACATTTAAGAGACAGCCTGAGCTCGCTGGGCATTCACGGGCGGAACTCACGTGTTTAGATAGATCCGGGCTCTTGGAGTCAACATCGTAGCTACAGGGAACACAGAAAGATGGTAAAGGCAGGCAGGGGACATCCCACTTAACCCTGTCTCCAACTCTGAGTCCACCCCTC	ACGCTCTTCCGATCTCAGAATATGACATTTAAGAGACAGCCTGAGCTCGCTGGGCATTCACGGGCGGAACTCACGTGTTTAGATAGATCCGGGCTCTTGGAGTCAACATCGTAGCTACAGGGAACACAGAAAGATGGTAAAGGCAGGCAGGGGACATCCCACTTAACCCTGTCTCCAACTCTGAGTCCACCCCTCAGATCGGAAGAGCAC
chr17	29209685	29209865	ATAC_113063_4	ATAC_113063	TCACGTGTTTAGATAGATCCGGGCTCTTGGAGTCAACATCGTAGCTACAGGGAACACAGAAAGATGGTAAAGGCAGGCAGGGGACATCCCACTTAACCCTGTCTCCAACTCTGAGTCCACCCCTCAAGTAGGCTCTGTCAGTGTGAGCACTGGGAGTCTTGGAGGCTCATCCTGTCCTGA	ACGCTCTTCCGATCTTCACGTGTTTAGATAGATCCGGGCTCTTGGAGTCAACATCGTAGCTACAGGGAACACAGAAAGATGGTAAAGGCAGGCAGGGGACATCCCACTTAACCCTGTCTCCAACTCTGAGTCCACCCCTCAAGTAGGCTCTGTCAGTGTGAGCACTGGGAGTCTTGGAGGCTCATCCTGTCCTGAAGATCGGAAGAGCAC
chr17	29209740	29209920	ATAC_113063_5	ATAC_113063	ACAGAAAGATGGTAAAGGCAGGCAGGGGACATCCCACTTAACCCTGTCTCCAACTCTGAGTCCACCCCTCAAGTAGGCTCTGTCAGTGTGAGCACTGGGAGTCTTGGAGGCTCATCCTGTCCTGACCTCAGTGAAGACTGGGCTAAAGATAAACCTGAGCCTCTTAGGAGTTGGGTATTT	ACGCTCTTCCGATCTACAGAAAGATGGTAAAGGCAGGCAGGGGACATCCCACTTAACCCTGTCTCCAACTCTGAGTCCACCCCTCAAGTAGGCTCTGTCAGTGTGAGCACTGGGAGTCTTGGAGGCTCATCCTGTCCTGACCTCAGTGAAGACTGGGCTAAAGATAAACCTGAGCCTCTTAGGAGTTGGGTATTTAGATCGGAAGAGCAC
chr17	29209795	29209975	ATAC_113063_6	ATAC_113063	CTGAGTCCACCCCTCAAGTAGGCTCTGTCAGTGTGAGCACTGGGAGTCTTGGAGGCTCATCCTGTCCTGACCTCAGTGAAGACTGGGCTAAAGATAAACCTGAGCCTCTTAGGAGTTGGGTATTTCTCAGCCAGTGAGATGGCGCTTTCGGCCAAACCTGGTGATCTGAGTTCAGTCCCC	ACGCTCTTCCGATCTCTGAGTCCACCCCTCAAGTAGGCTCTGTCAGTGTGAGCACTGGGAGTCTTGGAGGCTCATCCTGTCCTGACCTCAGTGAAGACTGGGCTAAAGATAAACCTGAGCCTCTTAGGAGTTGGGTATTTCTCAGCCAGTGAGATGGCGCTTTCGGCCAAACCTGGTGATCTGAGTTCAGTCCCCAGATCGGAAGAGCAC
chr17	29209850	29210030	ATAC_113063_7	ATAC_113063	CTCATCCTGTCCTGACCTCAGTGAAGACTGGGCTAAAGATAAACCTGAGCCTCTTAGGAGTTGGGTATTTCTCAGCCAGTGAGATGGCGCTTTCGGCCAAACCTGGTGATCTGAGTTCAGTCCCCGAGACTCACATGAAGGAAGGAGAAAACCAGTTCTCACAAACTGTCCTCTGGCCTC	ACGCTCTTCCGATCTCTCATCCTGTCCTGACCTCAGTGAAGACTGGGCTAAAGATAAACCTGAGCCTCTTAGGAGTTGGGTATTTCTCAGCCAGTGAGATGGCGCTTTCGGCCAAACCTGGTGATCTGAGTTCAGTCCCCGAGACTCACATGAAGGAAGGAGAAAACCAGTTCTCACAAACTGTCCTCTGGCCTCAGATCGGAAGAGCAC
chr17	29209905	29210085	ATAC_113063_8	ATAC_113063	AGGAGTTGGGTATTTCTCAGCCAGTGAGATGGCGCTTTCGGCCAAACCTGGTGATCTGAGTTCAGTCCCCGAGACTCACATGAAGGAAGGAGAAAACCAGTTCTCACAAACTGTCCTCTGGCCTCCATACCCTGCCACGCACACACGCATGTGCACACACGCATGTACACACACACACAC	ACGCTCTTCCGATCTAGGAGTTGGGTATTTCTCAGCCAGTGAGATGGCGCTTTCGGCCAAACCTGGTGATCTGAGTTCAGTCCCCGAGACTCACATGAAGGAAGGAGAAAACCAGTTCTCACAAACTGTCCTCTGGCCTCCATACCCTGCCACGCACACACGCATGTGCACACACGCATGTACACACACACACACAGATCGGAAGAGCAC
chr17	29209960	29210140	ATAC_113063_9	ATAC_113063	CTGAGTTCAGTCCCCGAGACTCACATGAAGGAAGGAGAAAACCAGTTCTCACAAACTGTCCTCTGGCCTCCATACCCTGCCACGCACACACGCATGTGCACACACGCATGTACACACACACACACACACACACACACACACATAAATACCCTTCCCTGTGAGTGTGTTCTATCTTACTAA	ACGCTCTTCCGATCTCTGAGTTCAGTCCCCGAGACTCACATGAAGGAAGGAGAAAACCAGTTCTCACAAACTGTCCTCTGGCCTCCATACCCTGCCACGCACACACGCATGTGCACACACGCATGTACACACACACACACACACACACACACACACATAAATACCCTTCCCTGTGAGTGTGTTCTATCTTACTAAAGATCGGAAGAGCAC
chr17	29210015	29210195	ATAC_113063_10	ATAC_113063	CTGTCCTCTGGCCTCCATACCCTGCCACGCACACACGCATGTGCACACACGCATGTACACACACACACACACACACACACACACACATAAATACCCTTCCCTGTGAGTGTGTTCTATCTTACTAAGAATGAATGACACAAGTGAACCCTGTACCCTGGCTGGGTCACAGGTGGCTAGATT	ACGCTCTTCCGATCTCTGTCCTCTGGCCTCCATACCCTGCCACGCACACACGCATGTGCACACACGCATGTACACACACACACACACACACACACACACACATAAATACCCTTCCCTGTGAGTGTGTTCTATCTTACTAAGAATGAATGACACAAGTGAACCCTGTACCCTGGCTGGGTCACAGGTGGCTAGATTAGATCGGAAGAGCAC
chr17	29210070	29210250	ATAC_113063_11	ATAC_113063	TACACACACACACACACACACACACACACACATAAATACCCTTCCCTGTGAGTGTGTTCTATCTTACTAAGAATGAATGACACAAGTGAACCCTGTACCCTGGCTGGGTCACAGGTGGCTAGATTACTACAGGTGGCTGGGTCATAGGTGGCTGGGTCACAGGTGACTGGGTCATAGGTG	ACGCTCTTCCGATCTTACACACACACACACACACACACACACACACATAAATACCCTTCCCTGTGAGTGTGTTCTATCTTACTAAGAATGAATGACACAAGTGAACCCTGTACCCTGGCTGGGTCACAGGTGGCTAGATTACTACAGGTGGCTGGGTCATAGGTGGCTGGGTCACAGGTGACTGGGTCATAGGTGAGATCGGAAGAGCAC
chr17	29210125	29210305	ATAC_113063_12	ATAC_113063	GTTCTATCTTACTAAGAATGAATGACACAAGTGAACCCTGTACCCTGGCTGGGTCACAGGTGGCTAGATTACTACAGGTGGCTGGGTCATAGGTGGCTGGGTCACAGGTGACTGGGTCATAGGTGGCTGGGTCACAGGAGATTGGGTCACCACAGGTGGCTGGGTCACAGGTGACTGGGT	ACGCTCTTCCGATCTGTTCTATCTTACTAAGAATGAATGACACAAGTGAACCCTGTACCCTGGCTGGGTCACAGGTGGCTAGATTACTACAGGTGGCTGGGTCATAGGTGGCTGGGTCACAGGTGACTGGGTCATAGGTGGCTGGGTCACAGGAGATTGGGTCACCACAGGTGGCTGGGTCACAGGTGACTGGGTAGATCGGAAGAGCAC
chr17	29210180	29210360	ATAC_113063_13	ATAC_113063	ACAGGTGGCTAGATTACTACAGGTGGCTGGGTCATAGGTGGCTGGGTCACAGGTGACTGGGTCATAGGTGGCTGGGTCACAGGAGATTGGGTCACCACAGGTGGCTGGGTCACAGGTGACTGGGTCATAGGTGGCTGGGTCACAGGAGACTGGGTCACCACAGGTGGCTGGGTCACCACA	ACGCTCTTCCGATCTACAGGTGGCTAGATTACTACAGGTGGCTGGGTCATAGGTGGCTGGGTCACAGGTGACTGGGTCATAGGTGGCTGGGTCACAGGAGATTGGGTCACCACAGGTGGCTGGGTCACAGGTGACTGGGTCATAGGTGGCTGGGTCACAGGAGACTGGGTCACCACAGGTGGCTGGGTCACCACAAGATCGGAAGAGCAC
chr17	29210235	29210415	ATAC_113063_14	ATAC_113063	ACTGGGTCATAGGTGGCTGGGTCACAGGAGATTGGGTCACCACAGGTGGCTGGGTCACAGGTGACTGGGTCATAGGTGGCTGGGTCACAGGAGACTGGGTCACCACAGGTGGCTGGGTCACCACAGGTGGCTGGGTCACCACAGGAGACTGGGTCACCCTATCCATCAATCCCAGTTGTC	ACGCTCTTCCGATCTACTGGGTCATAGGTGGCTGGGTCACAGGAGATTGGGTCACCACAGGTGGCTGGGTCACAGGTGACTGGGTCATAGGTGGCTGGGTCACAGGAGACTGGGTCACCACAGGTGGCTGGGTCACCACAGGTGGCTGGGTCACCACAGGAGACTGGGTCACCCTATCCATCAATCCCAGTTGTCAGATCGGAAGAGCAC
chr17	29210290	29210470	ATAC_113063_15	ATAC_113063	CACAGGTGACTGGGTCATAGGTGGCTGGGTCACAGGAGACTGGGTCACCACAGGTGGCTGGGTCACCACAGGTGGCTGGGTCACCACAGGAGACTGGGTCACCCTATCCATCAATCCCAGTTGTCTGTCCCCCAAGCTTCATGGGTGCCTGTCTGGCAGCTCTGTCCTCACATCTTCTCC	ACGCTCTTCCGATCTCACAGGTGACTGGGTCATAGGTGGCTGGGTCACAGGAGACTGGGTCACCACAGGTGGCTGGGTCACCACAGGTGGCTGGGTCACCACAGGAGACTGGGTCACCCTATCCATCAATCCCAGTTGTCTGTCCCCCAAGCTTCATGGGTGCCTGTCTGGCAGCTCTGTCCTCACATCTTCTCCAGATCGGAAGAGCAC
chr17	29210345	29210525	ATAC_113063_16	ATAC_113063	GGCTGGGTCACCACAGGTGGCTGGGTCACCACAGGAGACTGGGTCACCCTATCCATCAATCCCAGTTGTCTGTCCCCCAAGCTTCATGGGTGCCTGTCTGGCAGCTCTGTCCTCACATCTTCTCCTCACCTGGAGCCTGCCTCTACACTGAGCTGGTCGCTCCTAAGAAAGGGAGGCATG	ACGCTCTTCCGATCTGGCTGGGTCACCACAGGTGGCTGGGTCACCACAGGAGACTGGGTCACCCTATCCATCAATCCCAGTTGTCTGTCCCCCAAGCTTCATGGGTGCCTGTCTGGCAGCTCTGTCCTCACATCTTCTCCTCACCTGGAGCCTGCCTCTACACTGAGCTGGTCGCTCCTAAGAAAGGGAGGCATGAGATCGGAAGAGCAC
chr17	29210400	29210580	ATAC_113063_17	ATAC_113063	TCAATCCCAGTTGTCTGTCCCCCAAGCTTCATGGGTGCCTGTCTGGCAGCTCTGTCCTCACATCTTCTCCTCACCTGGAGCCTGCCTCTACACTGAGCTGGTCGCTCCTAAGAAAGGGAGGCATGGCTACCTCCACCTGAGTGGGCGGCAGGCAGCTTGGTCCTGCAGCTGGGCTGGCCC	ACGCTCTTCCGATCTTCAATCCCAGTTGTCTGTCCCCCAAGCTTCATGGGTGCCTGTCTGGCAGCTCTGTCCTCACATCTTCTCCTCACCTGGAGCCTGCCTCTACACTGAGCTGGTCGCTCCTAAGAAAGGGAGGCATGGCTACCTCCACCTGAGTGGGCGGCAGGCAGCTTGGTCCTGCAGCTGGGCTGGCCCAGATCGGAAGAGCAC
chr17	29210455	29210635	ATAC_113063_18	ATAC_113063	CCTCACATCTTCTCCTCACCTGGAGCCTGCCTCTACACTGAGCTGGTCGCTCCTAAGAAAGGGAGGCATGGCTACCTCCACCTGAGTGGGCGGCAGGCAGCTTGGTCCTGCAGCTGGGCTGGCCCCTTGTGGAGTCGGCTGCTGAGCTGCAGCCCGTTCTCCCAGGATCTTACAACCTTC	ACGCTCTTCCGATCTCCTCACATCTTCTCCTCACCTGGAGCCTGCCTCTACACTGAGCTGGTCGCTCCTAAGAAAGGGAGGCATGGCTACCTCCACCTGAGTGGGCGGCAGGCAGCTTGGTCCTGCAGCTGGGCTGGCCCCTTGTGGAGTCGGCTGCTGAGCTGCAGCCCGTTCTCCCAGGATCTTACAACCTTCAGATCGGAAGAGCAC
chr17	29210510	29210690	ATAC_113063_19	ATAC_113063	AGAAAGGGAGGCATGGCTACCTCCACCTGAGTGGGCGGCAGGCAGCTTGGTCCTGCAGCTGGGCTGGCCCCTTGTGGAGTCGGCTGCTGAGCTGCAGCCCGTTCTCCCAGGATCTTACAACCTTCCTTCCAGCAGCTTCCTCTGTTCTAGGCTGCTGAGGGCTGGAGATTGCTGCCCACT	ACGCTCTTCCGATCTAGAAAGGGAGGCATGGCTACCTCCACCTGAGTGGGCGGCAGGCAGCTTGGTCCTGCAGCTGGGCTGGCCCCTTGTGGAGTCGGCTGCTGAGCTGCAGCCCGTTCTCCCAGGATCTTACAACCTTCCTTCCAGCAGCTTCCTCTGTTCTAGGCTGCTGAGGGCTGGAGATTGCTGCCCACTAGATCGGAAGAGCAC
chr17	29455133	29455313	ATAC_113112_1	ATAC_113112	GGGAGGCTGAGAGGGGTGGATTTCTGTGGGGTTGAGTCTAGTCTGGTCTATGTGGTGAGTTCCAGGACAGCCAGGGTTACACAGTGAGACCCTGTCTGGGGGGTGGGGGTGGGGGGGAGAAGGAGGAGGAGGAAGGGAGAGAGGAAGAAAGAGAGAGCCAGCCTGGGTTCAATCAACAGC	ACGCTCTTCCGATCTGGGAGGCTGAGAGGGGTGGATTTCTGTGGGGTTGAGTCTAGTCTGGTCTATGTGGTGAGTTCCAGGACAGCCAGGGTTACACAGTGAGACCCTGTCTGGGGGGTGGGGGTGGGGGGGAGAAGGAGGAGGAGGAAGGGAGAGAGGAAGAAAGAGAGAGCCAGCCTGGGTTCAATCAACAGCAGATCGGAAGAGCAC
chr17	29455188	29455368	ATAC_113112_2	ATAC_113112	TGAGTTCCAGGACAGCCAGGGTTACACAGTGAGACCCTGTCTGGGGGGTGGGGGTGGGGGGGAGAAGGAGGAGGAGGAAGGGAGAGAGGAAGAAAGAGAGAGCCAGCCTGGGTTCAATCAACAGCACCCATGTAACAGTGCGTGCCTGTAACCTCAGAGCTGGGGAGCTGGAAGCTCAAG	ACGCTCTTCCGATCTTGAGTTCCAGGACAGCCAGGGTTACACAGTGAGACCCTGTCTGGGGGGTGGGGGTGGGGGGGAGAAGGAGGAGGAGGAAGGGAGAGAGGAAGAAAGAGAGAGCCAGCCTGGGTTCAATCAACAGCACCCATGTAACAGTGCGTGCCTGTAACCTCAGAGCTGGGGAGCTGGAAGCTCAAGAGATCGGAAGAGCAC
chr17	29455243	29455423	ATAC_113112_3	ATAC_113112	GGGGGGGAGAAGGAGGAGGAGGAAGGGAGAGAGGAAGAAAGAGAGAGCCAGCCTGGGTTCAATCAACAGCACCCATGTAACAGTGCGTGCCTGTAACCTCAGAGCTGGGGAGCTGGAAGCTCAAGGTGCCCTGGAGCTGGCAGGTGGCTAGGTAAAGTCCTTAGCGAGTGAGGAACATAC	ACGCTCTTCCGATCTGGGGGGGAGAAGGAGGAGGAGGAAGGGAGAGAGGAAGAAAGAGAGAGCCAGCCTGGGTTCAATCAACAGCACCCATGTAACAGTGCGTGCCTGTAACCTCAGAGCTGGGGAGCTGGAAGCTCAAGGTGCCCTGGAGCTGGCAGGTGGCTAGGTAAAGTCCTTAGCGAGTGAGGAACATACAGATCGGAAGAGCAC
chr17	29455298	29455478	ATAC_113112_4	ATAC_113112	GGTTCAATCAACAGCACCCATGTAACAGTGCGTGCCTGTAACCTCAGAGCTGGGGAGCTGGAAGCTCAAGGTGCCCTGGAGCTGGCAGGTGGCTAGGTAAAGTCCTTAGCGAGTGAGGAACATACCAGATGAGGACCTTTGCTCTCCACAAGCATGCACACACACACATAGACACACAAA	ACGCTCTTCCGATCTGGTTCAATCAACAGCACCCATGTAACAGTGCGTGCCTGTAACCTCAGAGCTGGGGAGCTGGAAGCTCAAGGTGCCCTGGAGCTGGCAGGTGGCTAGGTAAAGTCCTTAGCGAGTGAGGAACATACCAGATGAGGACCTTTGCTCTCCACAAGCATGCACACACACACATAGACACACAAAAGATCGGAAGAGCAC
chr17	29455353	29455533	ATAC_113112_5	ATAC_113112	AGCTGGAAGCTCAAGGTGCCCTGGAGCTGGCAGGTGGCTAGGTAAAGTCCTTAGCGAGTGAGGAACATACCAGATGAGGACCTTTGCTCTCCACAAGCATGCACACACACACATAGACACACAAAACAAAAATTTTAGGTGGCCTTTGTCCCCGAAGGCCCCAGATGGCTACCTCTCAAG	ACGCTCTTCCGATCTAGCTGGAAGCTCAAGGTGCCCTGGAGCTGGCAGGTGGCTAGGTAAAGTCCTTAGCGAGTGAGGAACATACCAGATGAGGACCTTTGCTCTCCACAAGCATGCACACACACACATAGACACACAAAACAAAAATTTTAGGTGGCCTTTGTCCCCGAAGGCCCCAGATGGCTACCTCTCAAGAGATCGGAAGAGCAC
chr17	29455408	29455588	ATAC_113112_6	ATAC_113112	GAGTGAGGAACATACCAGATGAGGACCTTTGCTCTCCACAAGCATGCACACACACACATAGACACACAAAACAAAAATTTTAGGTGGCCTTTGTCCCCGAAGGCCCCAGATGGCTACCTCTCAAGTCCCACCCACCTAGTCACATGGCCCTCTACCCCTGGGTGGCACCTGCTCAAGAGG	ACGCTCTTCCGATCTGAGTGAGGAACATACCAGATGAGGACCTTTGCTCTCCACAAGCATGCACACACACACATAGACACACAAAACAAAAATTTTAGGTGGCCTTTGTCCCCGAAGGCCCCAGATGGCTACCTCTCAAGTCCCACCCACCTAGTCACATGGCCCTCTACCCCTGGGTGGCACCTGCTCAAGAGGAGATCGGAAGAGCAC
chr17	29455463	29455643	ATAC_113112_7	ATAC_113112	ACATAGACACACAAAACAAAAATTTTAGGTGGCCTTTGTCCCCGAAGGCCCCAGATGGCTACCTCTCAAGTCCCACCCACCTAGTCACATGGCCCTCTACCCCTGGGTGGCACCTGCTCAAGAGGAATCCCAGCTCCTGGCAGGTCCTTGGATGCTAAAGACACACGGTATTAATTCTTC	ACGCTCTTCCGATCTACATAGACACACAAAACAAAAATTTTAGGTGGCCTTTGTCCCCGAAGGCCCCAGATGGCTACCTCTCAAGTCCCACCCACCTAGTCACATGGCCCTCTACCCCTGGGTGGCACCTGCTCAAGAGGAATCCCAGCTCCTGGCAGGTCCTTGGATGCTAAAGACACACGGTATTAATTCTTCAGATCGGAAGAGCAC
chr17	29455518	29455698	ATAC_113112_8	ATAC_113112	TGGCTACCTCTCAAGTCCCACCCACCTAGTCACATGGCCCTCTACCCCTGGGTGGCACCTGCTCAAGAGGAATCCCAGCTCCTGGCAGGTCCTTGGATGCTAAAGACACACGGTATTAATTCTTCATTTTCAGCTGTTGTCCCAGCTCTACCTTCTGTCACCTGCCAGCCAACTGGCGTT	ACGCTCTTCCGATCTTGGCTACCTCTCAAGTCCCACCCACCTAGTCACATGGCCCTCTACCCCTGGGTGGCACCTGCTCAAGAGGAATCCCAGCTCCTGGCAGGTCCTTGGATGCTAAAGACACACGGTATTAATTCTTCATTTTCAGCTGTTGTCCCAGCTCTACCTTCTGTCACCTGCCAGCCAACTGGCGTTAGATCGGAAGAGCAC
chr17	29455573	29455753	ATAC_113112_9	ATAC_113112	CACCTGCTCAAGAGGAATCCCAGCTCCTGGCAGGTCCTTGGATGCTAAAGACACACGGTATTAATTCTTCATTTTCAGCTGTTGTCCCAGCTCTACCTTCTGTCACCTGCCAGCCAACTGGCGTTGACACACACGAAAAGCAGGACTCACAGTGGTAGCCAAAAGATATTTTTGTACCCA	ACGCTCTTCCGATCTCACCTGCTCAAGAGGAATCCCAGCTCCTGGCAGGTCCTTGGATGCTAAAGACACACGGTATTAATTCTTCATTTTCAGCTGTTGTCCCAGCTCTACCTTCTGTCACCTGCCAGCCAACTGGCGTTGACACACACGAAAAGCAGGACTCACAGTGGTAGCCAAAAGATATTTTTGTACCCAAGATCGGAAGAGCAC
chr17	29455628	29455808	ATAC_113112_10	ATAC_113112	CGGTATTAATTCTTCATTTTCAGCTGTTGTCCCAGCTCTACCTTCTGTCACCTGCCAGCCAACTGGCGTTGACACACACGAAAAGCAGGACTCACAGTGGTAGCCAAAAGATATTTTTGTACCCAAACTCCAGATCTGAGTTTGCAGGACAGCATCCAAGTGCTACTGGGGGGGAGGGGA	ACGCTCTTCCGATCTCGGTATTAATTCTTCATTTTCAGCTGTTGTCCCAGCTCTACCTTCTGTCACCTGCCAGCCAACTGGCGTTGACACACACGAAAAGCAGGACTCACAGTGGTAGCCAAAAGATATTTTTGTACCCAAACTCCAGATCTGAGTTTGCAGGACAGCATCCAAGTGCTACTGGGGGGGAGGGGAAGATCGGAAGAGCAC
chr17	29455683	29455863	ATAC_113112_11	ATAC_113112	CAGCCAACTGGCGTTGACACACACGAAAAGCAGGACTCACAGTGGTAGCCAAAAGATATTTTTGTACCCAAACTCCAGATCTGAGTTTGCAGGACAGCATCCAAGTGCTACTGGGGGGGAGGGGAGGGAAGGAGGTACTCGGCGGGGGGTGTGGGGGGGAGACTCATGCTCTGTTATGCT	ACGCTCTTCCGATCTCAGCCAACTGGCGTTGACACACACGAAAAGCAGGACTCACAGTGGTAGCCAAAAGATATTTTTGTACCCAAACTCCAGATCTGAGTTTGCAGGACAGCATCCAAGTGCTACTGGGGGGGAGGGGAGGGAAGGAGGTACTCGGCGGGGGGTGTGGGGGGGAGACTCATGCTCTGTTATGCTAGATCGGAAGAGCAC
chr17	29455738	29455918	ATAC_113112_12	ATAC_113112	ATATTTTTGTACCCAAACTCCAGATCTGAGTTTGCAGGACAGCATCCAAGTGCTACTGGGGGGGAGGGGAGGGAAGGAGGTACTCGGCGGGGGGTGTGGGGGGGAGACTCATGCTCTGTTATGCTCTGAGATAGGCAGGACCCAGCTTCTTGGCGGCAACTGTAGATGGGTGGGCGCCAA	ACGCTCTTCCGATCTATATTTTTGTACCCAAACTCCAGATCTGAGTTTGCAGGACAGCATCCAAGTGCTACTGGGGGGGAGGGGAGGGAAGGAGGTACTCGGCGGGGGGTGTGGGGGGGAGACTCATGCTCTGTTATGCTCTGAGATAGGCAGGACCCAGCTTCTTGGCGGCAACTGTAGATGGGTGGGCGCCAAAGATCGGAAGAGCAC
[truncated: 7,566,612 more chars]
