## Supplementary material for "HDI-STARR-seq Identifies Functional GH-regulated Sex-Biased Hepatocyte Enhancers Linked to Liver Metabolism and Disease": Table S4 (part 1 of 2)

### Sheet: S4A_1839 ATAC regions
Table S4A. 1839 unique ATAC regions included in the STARR-seq library. Genomic coordinates and their sequences are based on mm10 genome (column C and D). mm9 coordinates (column H-I) were obtained using NCBI liftover. Column J-L indicates the selection of ATAC regions based on their liver cell type specificity, TAD location and sex specificity (Table S2). Five ATAC regions were lost during the conversion of the mouse genome reference assembly from genome release mm10 to mm9, and are marked ‘NA’ in column H. As a result, 38 of the 23,950 predesigned reporters were absent from the final list of 23,912 reporters shown in Table S5.
									Summary of columns K, L
Order	Chr	ATAC_start nt (mm10)	ATAC_end nt (mm10)	ATAC_ID	length	Chr_mm9	Start_mm9	End_mm9	Category	Category_Pick	Category_TAD	ATAC regions in both Pick and in TAD groups (n=65)
69	chr1	5311478	5312277	ATAC_69	799	chr1	5301559	5302358	Pick6M	Pick6M	NA
88	chr1	6995959	6996503	ATAC_88	544	chr1	6986040	6986584	Pick6M	Pick6M	NA
453	chr1	20619302	20619730	ATAC_453	428	chr1	20609383	20609811	Pick3_F_186	Pick3_F_186	NA
454	chr1	20653571	20654513	ATAC_454	942	chr1	20643652	20644594	Pick3_F_186	Pick3_F_186	NA
458	chr1	20758902	20759241	ATAC_458	339	chr1	20748983	20749322	Pick3_F_186	Pick3_F_186	NA
532	chr1	22116234	22117484	ATAC_532	1250	chr1	22106315	22107565	Pick6F	Pick6F	NA
675	chr1	31072611	31073716	ATAC_675	1105	chr1	31129456	31130561	Hepatocytes	NA	hepa
1044	chr1	39284724	39285125	ATAC_1044	401	chr1	39341569	39341970	Pick2_F_252	Pick2_F_252	NA
1306	chr1	45022033	45022493	ATAC_1306	460	chr1	45078878	45079338	Pick3_M_102	Pick3_M_102	NA
1374	chr1	50685378	50685643	ATAC_1374	265	chr1	50742222	50742487	Pick6F	Pick6F	NA
1604	chr1	54771308	54771825	ATAC_1604	517	chr1	54828152	54828669	Pick3_F_186	Pick3_F_186	NA
1733	chr1	58037278	58037541	ATAC_1733	263	chr1	58094122	58094385	Pick1_M_360	Pick1_M_360	NA
1735	chr1	58070998	58072120	ATAC_1735	1122	chr1	58127842	58128964	Pick1_M_360	Pick1_M_360	NA
1736	chr1	58077750	58078865	ATAC_1736	1115	chr1	58134594	58135709	Pick1_M_360	Pick1_M_360	NA
1738	chr1	58089444	58089795	ATAC_1738	351	chr1	58146288	58146639	Pick1_M_360	Pick1_M_360	NA
1743	chr1	58111369	58111595	ATAC_1743	226	chr1	58168213	58168439	Pick1_M_360	Pick1_M_360	NA
1747	chr1	58118220	58118572	ATAC_1747	352	chr1	58175064	58175416	Pick1_M_360	Pick1_M_360	NA
1748	chr1	58126971	58127539	ATAC_1748	568	chr1	58183815	58184383	Pick1_M_360	Pick1_M_360	NA
1749	chr1	58135965	58136165	ATAC_1749	200	chr1	58192809	58193009	Pick1_M_360	Pick1_M_360	NA
1750	chr1	58137495	58137695	ATAC_1750	200	chr1	58194339	58194539	Pick1_M_360	Pick1_M_360	NA
1751	chr1	58137903	58138201	ATAC_1751	298	chr1	58194747	58195045	Pick1_M_360	Pick1_M_360	NA
1753	chr1	58158047	58158277	ATAC_1753	230	chr1	58214891	58215121	Pick1_M_360	Pick1_M_360	NA
1754	chr1	58203604	58205740	ATAC_1754	2136	chr1	58260448	58262584	Pick1_M_360	Pick1_M_360	NA
2003	chr1	61147523	61147723	ATAC_2003	200	chr1	61204367	61204567	Pick6F	Pick6F	NA
2014	chr1	61373504	61374569	ATAC_2014	1065	chr1	61430348	61431413	Endothelial cells	NA	Endo
2527	chr1	73672100	73672627	ATAC_2527	527	chr1	73718674	73719201	Pick3_F_186	Pick3_F_186	NA
2691	chr1	75121504	75121885	ATAC_2691	381	NA	NA	NA	Pick1_M_360	Pick1_M_360	NA
2754	chr1	75692860	75693590	ATAC_2754	730	chr1	75689435	75690165	Pick3_M_102	Pick3_M_102	NA
2761	chr1	76038970	76039567	ATAC_2761	597	chr1	76035545	76036142	HSC (Hepatic stellate cells)	NA	HSC
2875	chr1	79850332	79850835	ATAC_2875	503	chr1	79846907	79847410	Pick1_M_360	Pick1_M_360	NA
2876	chr1	79858015	79858839	ATAC_2876	824	chr1	79854590	79855414	Pick1_M_360	Pick1_M_360	NA
2932	chr1	81967446	81968189	ATAC_2932	743	chr1	81964021	81964764	Pick6M	Pick6M	NA
2972	chr1	82586542	82587172	ATAC_2972	630	chr1	82583117	82583747	Pick3_F_186	Pick3_F_186	NA
2973	chr1	82590216	82590593	ATAC_2973	377	chr1	82586791	82587168	Pick3_F_186	Pick3_F_186	NA
3406	chr1	88587296	88587802	ATAC_3406	506	chr1	90483871	90484377	Immune cells	NA	Imm
3421	chr1	88756657	88756872	ATAC_3421	215	chr1	90653232	90653447	Pick4_M_62	Pick4_M_62	NA
3726	chr1	92831120	92832187	ATAC_3726	1067	chr1	94727697	94728764	Pick4_M_62	Pick4_M_62	NA
3739	chr1	92937855	92938055	ATAC_3739	200	chr1	94834432	94834632	Pick3_F_186	Pick3_F_186	NA
3740	chr1	92943703	92944492	ATAC_3740	789	chr1	94840280	94841069	Pick3_F_186	Pick3_F_186	NA
3772	chr1	93210199	93210761	ATAC_3772	562	chr1	95106776	95107338	Pick5_F_9	Pick5_F_9	NA
3891	chr1	97993969	97994538	ATAC_3891	569	chr1	99890546	99891115	HSC (Hepatic stellate cells)	NA	HSC
3927	chr1	100556970	100557248	ATAC_3927	278	chr1	102453547	102453825	TAD_203	NA	TAD_203
3928	chr1	100654874	100655597	ATAC_3928	723	chr1	102551451	102552174	Pick6M,TAD_203	Pick6M	TAD_203	1
3929	chr1	100656076	100656389	ATAC_3929	313	chr1	102552653	102552966	TAD_203	NA	TAD_203
3930	chr1	100682323	100683416	ATAC_3930	1093	chr1	102578900	102579993	Pick6M,TAD_203	Pick6M	TAD_203	1
3931	chr1	100698681	100698882	ATAC_3931	201	chr1	102595258	102595459	TAD_203	NA	TAD_203
3932	chr1	100706523	100707446	ATAC_3932	923	chr1	102603100	102604023	TAD_203	NA	TAD_203
3933	chr1	100709833	100710168	ATAC_3933	335	chr1	102606410	102606745	TAD_203	NA	TAD_203
3934	chr1	100713081	100713379	ATAC_3934	298	chr1	102609658	102609956	TAD_203	NA	TAD_203
3935	chr1	101135252	101135452	ATAC_3935	200	chr1	103031829	103032029	TAD_203	NA	TAD_203
3936	chr1	101901982	101902443	ATAC_3936	461	chr1	103798559	103799020	TAD_203	NA	TAD_203
3937	chr1	102517881	102518370	ATAC_3937	489	chr1	104414458	104414947	TAD_203	NA	TAD_203
3938	chr1	102560959	102561671	ATAC_3938	712	chr1	104457536	104458248	TAD_203	NA	TAD_203
3939	chr1	102727412	102727768	ATAC_3939	356	chr1	104623989	104624345	TAD_203	NA	TAD_203
3940	chr1	102733898	102734383	ATAC_3940	485	chr1	104630475	104630960	Pick6M,TAD_203	Pick6M	TAD_203	1
3941	chr1	102735375	102735692	ATAC_3941	317	chr1	104631952	104632269	TAD_203	NA	TAD_203
3942	chr1	102742302	102742917	ATAC_3942	615	chr1	104638879	104639494	TAD_203	NA	TAD_203
3943	chr1	102926822	102927098	ATAC_3943	276	chr1	104823399	104823675	TAD_203	NA	TAD_203
3944	chr1	103048701	103049201	ATAC_3944	500	chr1	104945278	104945778	TAD_203	NA	TAD_203
3945	chr1	103761337	103761732	ATAC_3945	395	chr1	105657914	105658309	TAD_203	NA	TAD_203
3946	chr1	103762027	103762959	ATAC_3946	932	chr1	105658604	105659536	TAD_203	NA	TAD_203
3947	chr1	103799357	103799567	ATAC_3947	210	chr1	105695934	105696144	TAD_203	NA	TAD_203
3948	chr1	104025575	104025777	ATAC_3948	202	chr1	105922152	105922354	TAD_203	NA	TAD_203
3949	chr1	104034140	104034579	ATAC_3949	439	chr1	105930717	105931156	TAD_203	NA	TAD_203
3950	chr1	104604762	104605835	ATAC_3950	1073	chr1	106501339	106502412	TAD_203	NA	TAD_203
3951	chr1	104609483	104609693	ATAC_3951	210	chr1	106506060	106506270	TAD_203	NA	TAD_203
3952	chr1	104648262	104648462	ATAC_3952	200	chr1	106544839	106545039	TAD_203	NA	TAD_203
3953	chr1	104939096	104939682	ATAC_3953	586	chr1	106835673	106836259	TAD_203	NA	TAD_203
3954	chr1	104944589	104945044	ATAC_3954	455	chr1	106841166	106841621	TAD_203	NA	TAD_203
4118	chr1	107589455	107590608	ATAC_4118	1153	chr1	109486032	109487185	Pick3_F_186	Pick3_F_186	NA
4125	chr1	107644834	107645553	ATAC_4125	719	chr1	109541411	109542130	Pick3_F_186	Pick3_F_186	NA
4144	chr1	109471629	109472034	ATAC_4144	405	chr1	111368206	111368611	Pick6F	Pick6F	NA
4198	chr1	118368768	118369562	ATAC_4198	794	chr1	120265345	120266139	Pericentral hepatocytes (PC)	NA	PC
4413	chr1	121348760	121349752	ATAC_4413	992	chr1	123245337	123246329	Hepatocytes	NA	hepa
5064	chr1	133492532	133493732	ATAC_5064	1200	chr1	135389109	135390309	Pick4_M_62	Pick4_M_62	NA
5136	chr1	134163430	134163864	ATAC_5136	434	chr1	136060007	136060441	Pick3_F_186	Pick3_F_186	NA
5355	chr1	136442699	136443217	ATAC_5355	518	chr1	138339276	138339794	Pick4_M_62	Pick4_M_62	NA
5398	chr1	136704080	136704506	ATAC_5398	426	chr1	138600657	138601083	Pick3_F_186	Pick3_F_186	NA
5697	chr1	145972142	145972796	ATAC_5697	654	chr1	147819272	147819926	Pick3_M_102	Pick3_M_102	NA
5698	chr1	145994671	145995171	ATAC_5698	500	chr1	147841801	147842301	Pick3_M_102	Pick3_M_102	NA
5926	chr1	152536467	152536844	ATAC_5926	377	chr1	154383597	154383974	Pick3_F_186	Pick3_F_186	NA
5961	chr1	152795871	152796352	ATAC_5961	481	chr1	154643001	154643482	Pick3_F_186	Pick3_F_186	NA
6067	chr1	153909865	153910716	ATAC_6067	851	chr1	155756995	155757846	Pericentral hepatocytes (PC)	NA	PC
6610	chr1	162871365	162872340	ATAC_6610	975	chr1	164801496	164802471	Pick2_F_252	Pick2_F_252	NA
6611	chr1	162874971	162875408	ATAC_6611	437	chr1	164805102	164805539	Pick2_F_252	Pick2_F_252	NA
6614	chr1	162891764	162892569	ATAC_6614	805	chr1	164821895	164822700	Pick2_F_252	Pick2_F_252	NA
6616	chr1	162914911	162915266	ATAC_6616	355	chr1	164845042	164845397	Pick2_F_252	Pick2_F_252	NA
6623	chr1	162969584	162970002	ATAC_6623	418	chr1	164899715	164900133	Pick2_F_252	Pick2_F_252	NA
6625	chr1	162984470	162984723	ATAC_6625	253	chr1	164914601	164914854	Pick2_F_252	Pick2_F_252	NA
6626	chr1	162986031	162987133	ATAC_6626	1102	chr1	164916162	164917264	Pick2_F_252	Pick2_F_252	NA
6629	chr1	163054574	163054984	ATAC_6629	410	chr1	164984705	164985115	Pick2_F_252	Pick2_F_252	NA
6634	chr1	163173079	163173941	ATAC_6634	862	chr1	165103210	165104072	Pick4_M_62	Pick4_M_62	NA
6706	chr1	164426057	164426584	ATAC_6706	527	chr1	166356188	166356715	Pick4_M_62	Pick4_M_62	NA
7098	chr1	170503988	170504345	ATAC_7098	357	chr1	172434119	172434476	Pick3_M_102	Pick3_M_102	NA
7114	chr1	170607100	170608065	ATAC_7114	965	chr1	172537231	172538196	Pick4_M_62	Pick4_M_62	NA
7409	chr1	174771512	174772564	ATAC_7409	1052	chr1	176701643	176702695	Pick1_M_360	Pick1_M_360	NA
7547	chr1	178315168	178315378	ATAC_7547	210	chr1	180245299	180245509	Pick3_M_102	Pick3_M_102	NA
7785	chr1	181047157	181047958	ATAC_7785	801	chr1	182977288	182978089	Pick1_M_360	Pick1_M_360	NA
7900	chr1	182601890	182602635	ATAC_7900	745	chr1	184532021	184532766	Pick1_M_360	Pick1_M_360	NA
7910	chr1	182758140	182758710	ATAC_7910	570	chr1	184688271	184688841	Pick1_M_360	Pick1_M_360	NA
7912	chr1	182764641	182764856	ATAC_7912	215	chr1	184694772	184694987	Pick1_M_360	Pick1_M_360	NA
7937	chr1	182967225	182967727	ATAC_7937	502	chr1	184897356	184897858	Pick1_M_360	Pick1_M_360	NA
8209	chr1	186804069	186804856	ATAC_8209	787	chr1	188627948	188628735	Pick4_M_62	Pick4_M_62	NA
8273	chr1	187756329	187756874	ATAC_8273	545	chr1	189580208	189580753	Pick2_F_252	Pick2_F_252	NA
8287	chr1	187918933	187919403	ATAC_8287	470	chr1	189742812	189743282	Pick2_F_252	Pick2_F_252	NA
8600	chr1	191921627	191922182	ATAC_8600	555	chr1	193745506	193746061	Pick1_M_360	Pick1_M_360	NA
8783	chr1	194610024	194610916	ATAC_8783	892	chr1	196436218	196437110	Periportal hepatocytes (PP)	NA	PP
9390	chr2	12429592	12430197	ATAC_9390	605	chr2	12351219	12351824	Pick4_M_62	Pick4_M_62	NA
9398	chr2	12877559	12877958	ATAC_9398	399	chr2	12799186	12799585	Pick2_F_252	Pick2_F_252	NA
9580	chr2	18139274	18140616	ATAC_9580	1342	chr2	18060901	18062243	Hepatocytes	NA	hepa
9680	chr2	20377007	20377652	ATAC_9680	645	chr2	20298634	20299279	HSC (Hepatic stellate cells)	NA	HSC
9768	chr2	22773513	22774563	ATAC_9768	1050	chr2	22629033	22630083	Immune cells	NA	Imm
9822	chr2	24478578	24479490	ATAC_9822	912	chr2	24334098	24335010	Pick1_M_360	Pick1_M_360	NA
9954	chr2	25811419	25812116	ATAC_9954	697	chr2	25666939	25667636	Pick1_M_360	Pick1_M_360	NA
10774	chr2	32907049	32907921	ATAC_10774	872	chr2	32762569	32763441	Pick3_F_186	Pick3_F_186	NA
11145	chr2	38111436	38112243	ATAC_11145	807	chr2	37966956	37967763	HSC (Hepatic stellate cells)	NA	HSC
11282	chr2	42039149	42039569	ATAC_11282	420	chr2	41894669	41895089	Pick3_M_102	Pick3_M_102	NA
12147	chr2	64461644	64462420	ATAC_12147	776	chr2	64299701	64300477	Pick3_M_102	Pick3_M_102	NA
12290	chr2	67983497	67983944	ATAC_12290	447	chr2	67821554	67822001	Pick4_M_62	Pick4_M_62	NA
12291	chr2	67985084	67986130	ATAC_12291	1046	chr2	67823141	67824187	Pick4_M_62	Pick4_M_62	NA
12369	chr2	69061317	69062648	ATAC_12369	1331	chr2	68899374	68900705	Pick4_M_62	Pick4_M_62	NA
12450	chr2	70474164	70475376	ATAC_12450	1212	chr2	70312221	70313433	Pericentral hepatocytes (PC)	NA	PC
12451	chr2	70475854	70476229	ATAC_12451	375	chr2	70313911	70314286	Pericentral hepatocytes (PC)	NA	PC
12563	chr2	71690386	71691471	ATAC_12563	1085	chr2	71528443	71529528	Pick2_F_252	Pick2_F_252	NA
12795	chr2	75202353	75203102	ATAC_12795	749	chr2	75040410	75041159	HSC (Hepatic stellate cells)	NA	HSC
13116	chr2	83832695	83833555	ATAC_13116	860	chr2	83672852	83673712	Pick3_M_102	Pick3_M_102	NA
13362	chr2	91130129	91130524	ATAC_13362	395	chr2	90970286	90970681	Pick3_F_186	Pick3_F_186	NA
13768	chr2	101952815	101953147	ATAC_13768	332	chr2	101792972	101793304	Pick3_F_186	Pick3_F_186	NA
13847	chr2	103044001	103044957	ATAC_13847	956	chr2	102884158	102885114	Pick1_M_360	Pick1_M_360	NA
14282	chr2	113546147	113547050	ATAC_14282	903	chr2	113386304	113387207	Pick3_F_186	Pick3_F_186	NA
14409	chr2	116186416	116186970	ATAC_14409	554	chr2	116012152	116012706	Pick3_M_102	Pick3_M_102	NA
14925	chr2	124684320	124684948	ATAC_14925	628	chr2	124510056	124510684	Immune cells	NA	Imm
14943	chr2	124919704	124920786	ATAC_14943	1082	chr2	124745440	124746522	HSC (Hepatic stellate cells)	NA	HSC
15003	chr2	125968511	125969143	ATAC_15003	632	chr2	125794247	125794879	Pick3_F_186	Pick3_F_186	NA
15147	chr2	127541084	127541925	ATAC_15147	841	chr2	127366820	127367661	Pick3_F_186	Pick3_F_186	NA
15547	chr2	132006384	132007014	ATAC_15547	630	chr2	131832120	131832750	Immune cells	NA	Imm
15862	chr2	137553365	137554348	ATAC_15862	983	chr2	137379101	137380084	Pick6M	Pick6M	NA
16141	chr2	145860073	145860786	ATAC_16141	713	chr2	145685809	145686522	Pick2_F_252	Pick2_F_252	NA
16263	chr2	147814023	147814671	ATAC_16263	648	chr2	147639759	147640407	Pick3_M_102	Pick3_M_102	NA
16264	chr2	147830087	147830949	ATAC_16264	862	chr2	147655823	147656685	Pick3_M_102	Pick3_M_102	NA
16280	chr2	147944057	147945021	ATAC_16280	964	chr2	147769793	147770757	Hepatocytes	NA	hepa
16363	chr2	148995017	148995716	ATAC_16363	699	chr2	148820753	148821452	Pick6M	Pick6M	NA
16365	chr2	149004679	149005383	ATAC_16365	704	chr2	148830415	148831119	Pick6M	Pick6M	NA
16376	chr2	149613024	149613761	ATAC_16376	737	chr2	149438760	149439497	Pick6M	Pick6M	NA
16584	chr2	153083953	153084728	ATAC_16584	775	chr2	152909689	152910464	Immune cells	NA	Imm
16925	chr2	156485899	156486734	ATAC_16925	835	chr2	156311635	156312470	Pick3_M_102	Pick3_M_102	NA
17010	chr2	157338688	157338934	ATAC_17010	246	chr2	157164424	157164670	Pick1_M_360	Pick1_M_360	NA
17087	chr2	158139583	158139981	ATAC_17087	398	chr2	157965319	157965717	Pick3_F_186	Pick3_F_186	NA
17130	chr2	158396923	158397943	ATAC_17130	1020	chr2	158222659	158223679	Pick2_F_252	Pick2_F_252	NA
17476	chr2	163918431	163919299	ATAC_17476	868	chr2	163744167	163745035	Pick2_F_252	Pick2_F_252	NA
17566	chr2	164866832	164867510	ATAC_17566	678	chr2	164692332	164693010	Immune cells	NA	Imm
18910	chr3	14745592	14746445	ATAC_18910	853	chr3	14745592	14746445	Pick1_M_360	Pick1_M_360	NA
18911	chr3	14750428	14750874	ATAC_18911	446	chr3	14750428	14750874	Pick1_M_360	Pick1_M_360	NA
18912	chr3	14755477	14756159	ATAC_18912	682	chr3	14755477	14756159	Pick1_M_360	Pick1_M_360	NA
18913	chr3	14756984	14757536	ATAC_18913	552	chr3	14756984	14757536	Pick1_M_360	Pick1_M_360	NA
18916	chr3	14772385	14772725	ATAC_18916	340	chr3	14772385	14772725	Pick1_M_360	Pick1_M_360	NA
18922	chr3	14799255	14800267	ATAC_18922	1012	chr3	14799255	14800267	Pick1_M_360	Pick1_M_360	NA
18936	chr3	14872344	14873697	ATAC_18936	1353	chr3	14872344	14873697	Pick1_M_360	Pick1_M_360	NA
19004	chr3	18254210	18254678	ATAC_19004	468	chr3	18154210	18154678	Pick3_M_102	Pick3_M_102	NA
19010	chr3	18342851	18343522	ATAC_19010	671	chr3	18242851	18243522	Pick3_M_102	Pick3_M_102	NA
19066	chr3	19284972	19286124	ATAC_19066	1152	chr3	19184972	19186124	Pick2_F_252	Pick2_F_252	NA
19528	chr3	31074433	31074731	ATAC_19528	298	chr3	30973355	30973653	Pick3_M_102	Pick3_M_102	NA
19739	chr3	37137089	37137607	ATAC_19739	518	chr3	37036011	37036529	Pick3_M_102	Pick3_M_102	NA
20006	chr3	44054394	44055374	ATAC_20006	980	chr3	43858316	43859296	Pick6M	Pick6M	NA
20645	chr3	61092688	61093004	ATAC_20645	316	chr3	60896610	60896926	Pick6M	Pick6M	NA
20825	chr3	67322374	67322770	ATAC_20825	396	chr3	67126296	67126692	Pick3_F_186	Pick3_F_186	NA
20981	chr3	70399383	70400149	ATAC_20981	766	chr3	70203305	70204071	Pick6M	Pick6M	NA
21078	chr3	77907591	77908324	ATAC_21078	733	chr3	77711513	77712246	Pick6M	Pick6M	NA
21081	chr3	77944296	77945162	ATAC_21081	866	chr3	77748218	77749084	Pick6M	Pick6M	NA
21347	chr3	83155462	83156040	ATAC_21347	578	chr3	82959384	82959962	Pick4_M_62	Pick4_M_62	NA
21493	chr3	84774048	84775407	ATAC_21493	1359	chr3	84577970	84579329	Pick1_M_360	Pick1_M_360	NA
21533	chr3	85269170	85269458	ATAC_21533	288	chr3	85073092	85073380	Pick1_M_360	Pick1_M_360	NA
21833	chr3	89146990	89148236	ATAC_21833	1246	chr3	88950912	88952158	Pick2_F_252	Pick2_F_252	NA
22047	chr3	93469242	93470065	ATAC_22047	823	chr3	93273164	93273987	Hepatocytes	NA	hepa
22071	chr3	93699647	93699965	ATAC_22071	318	chr3	93503569	93503887	Pick3_M_102	Pick3_M_102	NA
22167	chr3	95199871	95200499	ATAC_22167	628	chr3	95003793	95004421	Pick3_F_186	Pick3_F_186	NA
22244	chr3	95864847	95865566	ATAC_22244	719	chr3	95668770	95669489	Pick3_F_186	Pick3_F_186	NA
22480	chr3	98353812	98354156	ATAC_22480	344	chr3	98157735	98158079	TAD_3596	NA	TAD_3596
22481	chr3	98362465	98363072	ATAC_22481	607	chr3	98166388	98166995	TAD_3596	NA	TAD_3596
22482	chr3	98374400	98374737	ATAC_22482	337	chr3	98178323	98178660	TAD_3596	NA	TAD_3596
22483	chr3	98381572	98382761	ATAC_22483	1189	chr3	98185495	98186684	TAD_3596	NA	TAD_3596
22484	chr3	98417259	98417692	ATAC_22484	433	chr3	98221182	98221615	TAD_3596	NA	TAD_3596
22485	chr3	98422938	98423148	ATAC_22485	210	chr3	98226861	98227071	TAD_3596	NA	TAD_3596
22486	chr3	98427139	98428366	ATAC_22486	1227	chr3	98231062	98232289	TAD_3596	NA	TAD_3596
22487	chr3	98428977	98429370	ATAC_22487	393	chr3	98232900	98233293	TAD_3596	NA	TAD_3596
22488	chr3	98615929	98616618	ATAC_22488	689	chr3	98419852	98420541	TAD_3596	NA	TAD_3596
22489	chr3	98622760	98623063	ATAC_22489	303	chr3	98426683	98426986	TAD_3596	NA	TAD_3596
22490	chr3	98629234	98630199	ATAC_22490	965	chr3	98433157	98434122	TAD_3596	NA	TAD_3596
22491	chr3	98634804	98635941	ATAC_22491	1137	chr3	98438727	98439864	TAD_3596	NA	TAD_3596
22492	chr3	98643960	98644479	ATAC_22492	519	chr3	98447883	98448402	Pick1_M_360,TAD_3596	Pick1_M_360	TAD_3596	1
22493	chr3	98644853	98645809	ATAC_22493	956	chr3	98448776	98449732	TAD_3596	NA	TAD_3596
22494	chr3	98646060	98646555	ATAC_22494	495	chr3	98449983	98450478	TAD_3596	NA	TAD_3596
22495	chr3	98670376	98670576	ATAC_22495	200	chr3	98474299	98474499	TAD_3596	NA	TAD_3596
22496	chr3	98677116	98678264	ATAC_22496	1148	chr3	98481039	98482187	TAD_3596	NA	TAD_3596
22497	chr3	98678576	98678779	ATAC_22497	203	chr3	98482499	98482702	TAD_3596	NA	TAD_3596
22498	chr3	98682098	98682794	ATAC_22498	696	chr3	98486021	98486717	TAD_3596	NA	TAD_3596
22499	chr3	98686321	98686680	ATAC_22499	359	chr3	98490244	98490603	Pick1_M_360,TAD_3596	Pick1_M_360	TAD_3596	1
22500	chr3	98687083	98688064	ATAC_22500	981	chr3	98491006	98491987	TAD_3596	NA	TAD_3596
22501	chr3	98701693	98702122	ATAC_22501	429	chr3	98505616	98506045	TAD_3596	NA	TAD_3596
22502	chr3	98706569	98707131	ATAC_22502	562	chr3	98510492	98511054	TAD_3596	NA	TAD_3596
22503	chr3	98780655	98781286	ATAC_22503	631	chr3	98584578	98585209	TAD_3596	NA	TAD_3596
22504	chr3	98782105	98782484	ATAC_22504	379	chr3	98586028	98586407	TAD_3596	NA	TAD_3596
22505	chr3	98786422	98787191	ATAC_22505	769	chr3	98590345	98591114	TAD_3596	NA	TAD_3596
22506	chr3	98802145	98802410	ATAC_22506	265	chr3	98606068	98606333	TAD_3596	NA	TAD_3596
22507	chr3	98804825	98805362	ATAC_22507	537	chr3	98608748	98609285	TAD_3596	NA	TAD_3596
22508	chr3	98850271	98850663	ATAC_22508	392	chr3	98654194	98654586	Pick2_F_252,TAD_3596	Pick2_F_252	TAD_3596	1
22509	chr3	98853547	98854115	ATAC_22509	568	chr3	98657470	98658038	Pick2_F_252,TAD_3596	Pick2_F_252	TAD_3596	1
22510	chr3	98859201	98860419	ATAC_22510	1218	chr3	98663124	98664342	TAD_3596	NA	TAD_3596
22511	chr3	98868042	98868647	ATAC_22511	605	chr3	98671965	98672570	TAD_3596	NA	TAD_3596
22512	chr3	98883762	98883991	ATAC_22512	229	chr3	98687685	98687914	TAD_3596	NA	TAD_3596
22513	chr3	98888083	98888592	ATAC_22513	509	chr3	98692006	98692515	TAD_3596	NA	TAD_3596
22514	chr3	98892986	98893650	ATAC_22514	664	chr3	98696909	98697573	Pick2_F_252,TAD_3596	Pick2_F_252	TAD_3596	1
22515	chr3	98895094	98895616	ATAC_22515	522	chr3	98699017	98699539	TAD_3596	NA	TAD_3596
22516	chr3	98915669	98916025	ATAC_22516	356	chr3	98719592	98719948	TAD_3596	NA	TAD_3596
22517	chr3	98916246	98917515	ATAC_22517	1269	chr3	98720169	98721438	TAD_3596	NA	TAD_3596
22518	chr3	98931740	98932923	ATAC_22518	1183	chr3	98735663	98736846	TAD_3596	NA	TAD_3596
22519	chr3	98933659	98934406	ATAC_22519	747	chr3	98737582	98738329	TAD_3596	NA	TAD_3596
22520	chr3	98975473	98976140	ATAC_22520	667	chr3	98779396	98780063	TAD_3596	NA	TAD_3596
22521	chr3	99046168	99046587	ATAC_22521	419	chr3	98850091	98850510	TAD_3596	NA	TAD_3596
22522	chr3	99049356	99049628	ATAC_22522	272	chr3	98853279	98853551	TAD_3596	NA	TAD_3596
22523	chr3	99140585	99141781	ATAC_22523	1196	chr3	98944508	98945704	TAD_3596	NA	TAD_3596
22524	chr3	99157412	99158089	ATAC_22524	677	chr3	98961335	98962012	Pick1_M_360,TAD_3596	Pick1_M_360	TAD_3596	1
22525	chr3	99187869	99188128	ATAC_22525	259	chr3	98991792	98992051	TAD_3596	NA	TAD_3596
22526	chr3	99192761	99193374	ATAC_22526	613	chr3	98996684	98997297	TAD_3596	NA	TAD_3596
22527	chr3	99193470	99193712	ATAC_22527	242	chr3	98997393	98997635	TAD_3596	NA	TAD_3596
22528	chr3	99217623	99218226	ATAC_22528	603	chr3	99021546	99022149	TAD_3596	NA	TAD_3596
22529	chr3	99233824	99234341	ATAC_22529	517	chr3	99037747	99038264	TAD_3596	NA	TAD_3596
22530	chr3	99253578	99254025	ATAC_22530	447	chr3	99057501	99057948	TAD_3596	NA	TAD_3596
22531	chr3	99441406	99441606	ATAC_22531	200	chr3	99245329	99245529	TAD_3596	NA	TAD_3596
22532	chr3	99983944	99985106	ATAC_22532	1162	chr3	99787867	99789029	TAD_3596	NA	TAD_3596
22533	chr3	100031153	100031589	ATAC_22533	436	chr3	99835076	99835512	TAD_3596	NA	TAD_3596
22534	chr3	100154851	100155083	ATAC_22534	232	chr3	99958774	99959006	TAD_3596	NA	TAD_3596
22535	chr3	100155651	100156063	ATAC_22535	412	chr3	99959574	99959986	TAD_3596	NA	TAD_3596
22536	chr3	100161979	100162883	ATAC_22536	904	chr3	99965902	99966806	TAD_3596	NA	TAD_3596
22537	chr3	100163578	100163903	ATAC_22537	325	chr3	99967501	99967826	TAD_3596	NA	TAD_3596
22538	chr3	100164423	100164769	ATAC_22538	346	chr3	99968346	99968692	TAD_3596	NA	TAD_3596
22539	chr3	100165034	100165731	ATAC_22539	697	chr3	99968957	99969654	TAD_3596	NA	TAD_3596
22540	chr3	100180567	100180767	ATAC_22540	200	chr3	99984490	99984690	TAD_3596	NA	TAD_3596
22541	chr3	100184563	100184863	ATAC_22541	300	chr3	99988486	99988786	TAD_3596	NA	TAD_3596
22542	chr3	100189022	100189835	ATAC_22542	813	chr3	99992945	99993758	TAD_3596	NA	TAD_3596
22543	chr3	100201277	100202065	ATAC_22543	788	chr3	100005200	100005988	TAD_3596	NA	TAD_3596
22544	chr3	100212024	100212243	ATAC_22544	219	chr3	100015947	100016166	TAD_3596	NA	TAD_3596
22545	chr3	100214330	100214619	ATAC_22545	289	chr3	100018253	100018542	TAD_3596	NA	TAD_3596
22546	chr3	100409263	100409591	ATAC_22546	328	chr3	100213186	100213514	TAD_3596	NA	TAD_3596
22547	chr3	100422230	100422721	ATAC_22547	491	chr3	100226153	100226644	TAD_3596	NA	TAD_3596
22548	chr3	100431672	100432070	ATAC_22548	398	chr3	100235595	100235993	TAD_3596	NA	TAD_3596
22549	chr3	100439989	100440404	ATAC_22549	415	chr3	100243912	100244327	TAD_3596	NA	TAD_3596
22550	chr3	100440904	100441190	ATAC_22550	286	chr3	100244827	100245113	TAD_3596	NA	TAD_3596
22551	chr3	100459829	100460202	ATAC_22551	373	chr3	100263752	100264125	TAD_3596	NA	TAD_3596
22552	chr3	100462758	100462967	ATAC_22552	209	chr3	100266681	100266890	TAD_3596	NA	TAD_3596
22553	chr3	100464653	100464884	ATAC_22553	231	chr3	100268576	100268807	TAD_3596	NA	TAD_3596
22554	chr3	100466317	100467016	ATAC_22554	699	chr3	100270240	100270939	TAD_3596	NA	TAD_3596
22555	chr3	100479136	100479586	ATAC_22555	450	chr3	100283059	100283509	TAD_3596	NA	TAD_3596
22556	chr3	100488228	100489795	ATAC_22556	1567	chr3	100292151	100293718	TAD_3596	NA	TAD_3596
22557	chr3	100495418	100495949	ATAC_22557	531	chr3	100299341	100299872	TAD_3596	NA	TAD_3596
22558	chr3	100495952	100496152	ATAC_22558	200	chr3	100299875	100300075	TAD_3596	NA	TAD_3596
22559	chr3	100506522	100507096	ATAC_22559	574	chr3	100310445	100311019	TAD_3596	NA	TAD_3596
22560	chr3	100529929	100530316	ATAC_22560	387	chr3	100333852	100334239	TAD_3596	NA	TAD_3596
22561	chr3	100536500	100537142	ATAC_22561	642	chr3	100340423	100341065	TAD_3596	NA	TAD_3596
22562	chr3	100568487	100568950	ATAC_22562	463	chr3	100372410	100372873	TAD_3596	NA	TAD_3596
22563	chr3	100604171	100604883	ATAC_22563	712	chr3	100408094	100408806	TAD_3596	NA	TAD_3596
22564	chr3	100634911	100635167	ATAC_22564	256	chr3	100438834	100439090	TAD_3596	NA	TAD_3596
22565	chr3	100641101	100641378	ATAC_22565	277	chr3	100445024	100445301	TAD_3596	NA	TAD_3596
22566	chr3	100653096	100653668	ATAC_22566	572	chr3	100457019	100457591	TAD_3596	NA	TAD_3596
22567	chr3	100670211	100670714	ATAC_22567	503	chr3	100474134	100474637	TAD_3596	NA	TAD_3596
22568	chr3	100671160	100671638	ATAC_22568	478	chr3	100475083	100475561	TAD_3596	NA	TAD_3596
22569	chr3	100685020	100686282	ATAC_22569	1262	chr3	100488943	100490205	TAD_3596	NA	TAD_3596
22570	chr3	100691984	100692753	ATAC_22570	769	chr3	100495907	100496676	TAD_3596	NA	TAD_3596
22571	chr3	100748738	100748988	ATAC_22571	250	chr3	100552661	100552911	TAD_3596	NA	TAD_3596
22572	chr3	100767913	100768542	ATAC_22572	629	chr3	100571836	100572465	TAD_3596	NA	TAD_3596
22573	chr3	100785305	100786473	ATAC_22573	1168	chr3	100589228	100590396	Pick1_M_360,TAD_3596	Pick1_M_360	TAD_3596	1
22574	chr3	100797622	100798244	ATAC_22574	622	chr3	100601545	100602167	TAD_3596	NA	TAD_3596
22575	chr3	100799046	100799627	ATAC_22575	581	chr3	100602969	100603550	TAD_3596	NA	TAD_3596
22576	chr3	100804552	100805211	ATAC_22576	659	chr3	100608475	100609134	TAD_3596	NA	TAD_3596
22577	chr3	100810192	100811013	ATAC_22577	821	chr3	100614115	100614936	TAD_3596	NA	TAD_3596
22578	chr3	100820997	100821628	ATAC_22578	631	chr3	100624920	100625551	TAD_3596	NA	TAD_3596
22579	chr3	100892557	100892947	ATAC_22579	390	chr3	100696480	100696870	TAD_3596	NA	TAD_3596
22580	chr3	100892966	100893192	ATAC_22580	226	chr3	100696889	100697115	TAD_3596	NA	TAD_3596
22581	chr3	100899819	100900021	ATAC_22581	202	chr3	100703742	100703944	TAD_3596	NA	TAD_3596
22582	chr3	100916620	100917063	ATAC_22582	443	chr3	100720543	100720986	TAD_3596	NA	TAD_3596
22583	chr3	100921638	100922714	ATAC_22583	1076	chr3	100725561	100726637	TAD_3596	NA	TAD_3596
22601	chr3	101430305	101431258	ATAC_22601	953	chr3	101234228	101235181	Endothelial cells	NA	Endo
22633	chr3	101824141	101824866	ATAC_22633	725	chr3	101628064	101628789	Pick1_M_360	Pick1_M_360	NA
22635	chr3	101835281	101836022	ATAC_22635	741	chr3	101639204	101639945	Pick1_M_360	Pick1_M_360	NA
23124	chr3	108494909	108495712	ATAC_23124	803	chr3	108297827	108298630	Periportal hepatocytes (PP)	NA	PP
23213	chr3	111344177	111344693	ATAC_23213	516	chr3	111147095	111147611	Pick6F	Pick6F	NA
23254	chr3	115080111	115081133	ATAC_23254	1022	chr3	114783029	114784051	Pick1_M_360	Pick1_M_360	NA
23281	chr3	115748115	115748911	ATAC_23281	796	chr3	115451033	115451829	Hepatocytes	NA	hepa
23341	chr3	116334436	116334842	ATAC_23341	406	chr3	116037354	116037760	Pick3_M_102	Pick3_M_102	NA
23756	chr3	122659144	122660091	ATAC_23756	947	chr3	122362062	122363009	Pick1_M_360	Pick1_M_360	NA
23762	chr3	122764839	122765211	ATAC_23762	372	chr3	122467757	122468129	Pick1_M_360	Pick1_M_360	NA
23769	chr3	122871356	122872134	ATAC_23769	778	chr3	122574274	122575052	Pick1_M_360	Pick1_M_360	NA
23825	chr3	125819519	125820092	ATAC_23825	573	chr3	125522437	125523010	Pick3_M_102	Pick3_M_102	NA
23861	chr3	127004725	127006421	ATAC_23861	1696	chr3	126707643	126709339	Hepatocytes	NA	hepa
24034	chr3	130214355	130215176	ATAC_24034	821	chr3	129917273	129918094	Pick1_M_360	Pick1_M_360	NA
24057	chr3	130636351	130636926	ATAC_24057	575	chr3	130339269	130339844	Pick1_M_360	Pick1_M_360	NA
24062	chr3	130681102	130681559	ATAC_24062	457	chr3	130384020	130384477	Pick1_M_360	Pick1_M_360	NA
24064	chr3	130689557	130689958	ATAC_24064	401	chr3	130392475	130392876	Pick1_M_360	Pick1_M_360	NA
24098	chr3	131279227	131279549	ATAC_24098	322	chr3	130982145	130982467	Pick1_M_360	Pick1_M_360	NA
24103	chr3	131302253	131303411	ATAC_24103	1158	chr3	131005171	131006329	Pick1_M_360	Pick1_M_360	NA
24104	chr3	131307607	131308148	ATAC_24104	541	chr3	131010525	131011066	Pick1_M_360	Pick1_M_360	NA
24110	chr3	131336770	131338177	ATAC_24110	1407	chr3	131039688	131041095	Pick1_M_360	Pick1_M_360	NA
24475	chr3	138377157	138377521	ATAC_24475	364	chr3	138040121	138040485	Pick1_M_360	Pick1_M_360	NA
24476	chr3	138379279	138379616	ATAC_24476	337	chr3	138042243	138042580	Pick1_M_360	Pick1_M_360	NA
24891	chr3	148842154	148842933	ATAC_24891	779	chr3	148505118	148505897	Pick1_M_360	Pick1_M_360	NA
24925	chr3	149105016	149106052	ATAC_24925	1036	chr3	148767980	148769016	Pick1_M_360	Pick1_M_360	NA
24965	chr3	149664342	149665021	ATAC_24965	679	chr3	149327306	149327985	Pick1_M_360	Pick1_M_360	NA
24983	chr3	149941702	149942288	ATAC_24983	586	chr3	149604666	149605252	Pick1_M_360	Pick1_M_360	NA
24990	chr3	150359063	150359606	ATAC_24990	543	chr3	150022027	150022570	Pick6M	Pick6M	NA
24991	chr3	150365514	150366236	ATAC_24991	722	chr3	150028478	150029200	Pick6M	Pick6M	NA
25098	chr3	152784695	152784895	ATAC_25098	200	chr3	152447659	152447859	Pick3_F_186	Pick3_F_186	NA
25337	chr4	6056162	6056925	ATAC_25337	763	chr4	5983309	5984072	Pick6F	Pick6F	NA
25338	chr4	6057759	6058138	ATAC_25338	379	chr4	5984906	5985285	Pick6F	Pick6F	NA
25346	chr4	6262182	6263317	ATAC_25346	1135	chr4	6189329	6190464	Pick2_F_252	Pick2_F_252	NA
25347	chr4	6265638	6265898	ATAC_25347	260	chr4	6192785	6193045	Pick2_F_252	Pick2_F_252	NA
25384	chr4	6908376	6909223	ATAC_25384	847	chr4	6835523	6836370	Pick2_F_252	Pick2_F_252	NA
25390	chr4	6937168	6937714	ATAC_25390	546	chr4	6864315	6864861	Pick2_F_252	Pick2_F_252	NA
25391	chr4	6945732	6946693	ATAC_25391	961	chr4	6872879	6873840	Pick2_F_252	Pick2_F_252	NA
25393	chr4	6959144	6959429	ATAC_25393	285	chr4	6886291	6886576	Pick3_F_186	Pick3_F_186	NA
25394	chr4	6988724	6991573	ATAC_25394	2849	chr4	6915871	6918720	Pick3_F_186	Pick3_F_186	NA
25567	chr4	10693954	10694498	ATAC_25567	544	chr4	10621101	10621645	Pick1_M_360	Pick1_M_360	NA
26557	chr4	43890859	43891701	ATAC_26557	842	chr4	43903731	43904573	Periportal hepatocytes (PP)	NA	PP
26714	chr4	45789170	45790119	ATAC_26714	949	chr4	45802042	45802991	Periportal hepatocytes (PP)	NA	PP
26953	chr4	49224930	49225468	ATAC_26953	538	chr4	49237802	49238340	Pick2_F_252	Pick2_F_252	NA
27004	chr4	50492593	50493006	ATAC_27004	413	chr4	50505465	50505878	Pick3_M_102	Pick3_M_102	NA
27066	chr4	53269073	53270378	ATAC_27066	1305	chr4	53281945	53283250	Pick3_M_102	Pick3_M_102	NA
27152	chr4	55032212	55033143	ATAC_27152	931	chr4	55045084	55046015	Pick4_M_62	Pick4_M_62	NA
27165	chr4	55242949	55243494	ATAC_27165	545	chr4	55255821	55256366	Pick4_M_62	Pick4_M_62	NA
27429	chr4	59310574	59311889	ATAC_27429	1315	chr4	59323446	59324761	Pick1_M_360	Pick1_M_360	NA
27508	chr4	60065061	60066411	ATAC_27508	1350	chr4	60077933	60079283	Pick1_M_360	Pick1_M_360	NA
27509	chr4	60068405	60068605	ATAC_27509	200	chr4	60081277	60081477	Pick1_M_360	Pick1_M_360	NA
27511	chr4	60070984	60071286	ATAC_27511	302	chr4	60083856	60084158	Pick1_M_360	Pick1_M_360	NA
27512	chr4	60077999	60078359	ATAC_27512	360	chr4	60090871	60091231	Pick1_M_360	Pick1_M_360	NA
27519	chr4	60115131	60115808	ATAC_27519	677	chr4	60128003	60128680	Pick1_M_360	Pick1_M_360	NA
27531	chr4	60197253	60197846	ATAC_27531	593	chr4	60210125	60210718	Pick3_F_186	Pick3_F_186	NA
27552	chr4	60498551	60498751	ATAC_27552	200	chr4	60511423	60511623	Pick1_M_360	Pick1_M_360	NA
27553	chr4	60501569	60502057	ATAC_27553	488	chr4	60514441	60514929	Pick1_M_360	Pick1_M_360	NA
27554	chr4	60507595	60508596	ATAC_27554	1001	chr4	60520467	60521468	Pick1_M_360	Pick1_M_360	NA
27565	chr4	60736602	60736807	ATAC_27565	205	chr4	60731474	60731679	Pick1_M_360	Pick1_M_360	NA
27566	chr4	60737530	60737768	ATAC_27566	238	chr4	60732402	60732640	Pick1_M_360	Pick1_M_360	NA
27571	chr4	60821296	60822611	ATAC_27571	1315	NA	NA	NA	Pick1_M_360	Pick1_M_360	NA
27614	chr4	61783513	61784612	ATAC_27614	1099	chr4	61444547	61445646	Pericentral hepatocytes (PC)	NA	PC
27618	chr4	61801347	61802129	ATAC_27618	782	chr4	61462381	61463163	Pick3_F_186	Pick3_F_186	NA
27619	chr4	61807783	61809274	ATAC_27619	1491	chr4	61468817	61470308	Pick3_F_186,Pericentral hepatocytes (PC)	Pick3_F_186	PC	1
27642	chr4	62015385	62015938	ATAC_27642	553	chr4	61676419	61676972	Pick1_M_360	Pick1_M_360	NA
27650	chr4	62057361	62058173	ATAC_27650	812	chr4	61718395	61719207	Pick1_M_360	Pick1_M_360	NA
27651	chr4	62063159	62064052	ATAC_27651	893	chr4	61724193	61725086	Pick1_M_360	Pick1_M_360	NA
27652	chr4	62082363	62083423	ATAC_27652	1060	chr4	61743397	61744457	Pick1_M_360	Pick1_M_360	NA
27662	chr4	62157942	62159196	ATAC_27662	1254	chr4	61818976	61820230	Pick1_M_360	Pick1_M_360	NA
27737	chr4	62723656	62724297	ATAC_27737	641	chr4	62384690	62385331	Pick5_F_9	Pick5_F_9	NA
27773	chr4	63101785	63102488	ATAC_27773	703	chr4	62762819	62763522	Pick1_M_360	Pick1_M_360	NA
27795	chr4	63251558	63252355	ATAC_27795	797	chr4	62912592	62913389	Pick1_M_360	Pick1_M_360	NA
27798	chr4	63269665	63269904	ATAC_27798	239	chr4	62930699	62930938	Pick1_M_360	Pick1_M_360	NA
27799	chr4	63270790	63271646	ATAC_27799	856	chr4	62931824	62932680	Pick1_M_360	Pick1_M_360	NA
27857	chr4	63986190	63986574	ATAC_27857	384	chr4	63647224	63647608	Pick1_M_360	Pick1_M_360	NA
27919	chr4	67129750	67130538	ATAC_27919	788	chr4	66790784	66791572	Pick6M	Pick6M	NA
27985	chr4	71843746	71844321	ATAC_27985	575	chr4	71504780	71505355	Pericentral hepatocytes (PC)	NA	PC
28740	chr4	97007485	97008010	ATAC_28740	525	chr4	96674176	96674701	Pick6M	Pick6M	NA
28742	chr4	97013534	97013884	ATAC_28742	350	chr4	96680225	96680575	Pick1_M_360	Pick1_M_360	NA
28747	chr4	97101799	97102970	ATAC_28747	1171	chr4	96768490	96769661	Pick1_M_360	Pick1_M_360	NA
28899	chr4	99186654	99187184	ATAC_28899	530	chr4	98853345	98853875	Pick3_F_186	Pick3_F_186	NA
29006	chr4	101182543	101183005	ATAC_29006	462	chr4	100855148	100855610	Pick2_F_252	Pick2_F_252	NA
29082	chr4	101741497	101742358	ATAC_29082	861	chr4	101414102	101414963	Pick2_F_252	Pick2_F_252	NA
29183	chr4	103381778	103382568	ATAC_29183	790	chr4	103054383	103055173	Pick3_M_102	Pick3_M_102	NA
29184	chr4	103385529	103386713	ATAC_29184	1184	chr4	103058134	103059318	Pick3_M_102	Pick3_M_102	NA
29186	chr4	103393258	103393534	ATAC_29186	276	chr4	103065863	103066139	Pick3_M_102	Pick3_M_102	NA
29187	chr4	103394972	103396262	ATAC_29187	1290	chr4	103067577	103068867	Pick3_M_102	Pick3_M_102	NA
29188	chr4	103405320	103405673	ATAC_29188	353	chr4	103077925	103078278	Pick3_M_102	Pick3_M_102	NA
29189	chr4	103415506	103416037	ATAC_29189	531	chr4	103088111	103088642	Pick3_M_102	Pick3_M_102	NA
29190	chr4	103449895	103450651	ATAC_29190	756	chr4	103122500	103123256	Pick3_M_102	Pick3_M_102	NA
29192	chr4	103470043	103470496	ATAC_29192	453	chr4	103142648	103143101	Pick3_M_102	Pick3_M_102	NA
29241	chr4	104768012	104768494	ATAC_29241	482	chr4	104440617	104441099	Pick1_M_360	Pick1_M_360	NA
29243	chr4	104803960	104805185	ATAC_29243	1225	chr4	104476565	104477790	Pick1_M_360	Pick1_M_360	NA
29268	chr4	104962059	104962933	ATAC_29268	874	chr4	104634664	104635538	Pick1_M_360	Pick1_M_360	NA
29282	chr4	105089310	105089814	ATAC_29282	504	chr4	104761915	104762419	Pick1_M_360	Pick1_M_360	NA
29323	chr4	105260898	105261533	ATAC_29323	635	chr4	104933503	104934138	Endothelial cells	NA	Endo
29352	chr4	105508917	105509499	ATAC_29352	582	chr4	105181522	105182104	Pick1_M_360	Pick1_M_360	NA
29540	chr4	107393258	107393469	ATAC_29540	211	chr4	107065863	107066074	Pick3_F_186	Pick3_F_186	NA
29588	chr4	108077231	108077954	ATAC_29588	723	chr4	107749836	107750559	Pick1_M_360	Pick1_M_360	NA
29624	chr4	108336782	108337148	ATAC_29624	366	chr4	108009387	108009753	Pick1_M_360	Pick1_M_360	NA
29879	chr4	115121177	115122199	ATAC_29879	1022	chr4	114793782	114794804	Pick1_M_360	Pick1_M_360	NA
29880	chr4	115128217	115128644	ATAC_29880	427	chr4	114800822	114801249	Pick1_M_360	Pick1_M_360	NA
29882	chr4	115159003	115159558	ATAC_29882	555	chr4	114831608	114832163	Pick1_M_360	Pick1_M_360	NA
29884	chr4	115264944	115265677	ATAC_29884	733	chr4	114937549	114938282	Pick1_M_360	Pick1_M_360	NA
29886	chr4	115277963	115278578	ATAC_29886	615	chr4	114950568	114951183	Pick1_M_360	Pick1_M_360	NA
29887	chr4	115283313	115283781	ATAC_29887	468	chr4	114955918	114956386	Pick1_M_360	Pick1_M_360	NA
29888	chr4	115285249	115285944	ATAC_29888	695	chr4	114957854	114958549	Pick1_M_360	Pick1_M_360	NA
29890	chr4	115298385	115299066	ATAC_29890	681	chr4	114970990	114971671	Pick1_M_360	Pick1_M_360	NA
29891	chr4	115325834	115326404	ATAC_29891	570	chr4	114998439	114999009	Pick1_M_360	Pick1_M_360	NA
29894	chr4	115411291	115411598	ATAC_29894	307	chr4	115083896	115084203	Pick1_M_360	Pick1_M_360	NA
29911	chr4	115596394	115597299	ATAC_29911	905	chr4	115268999	115269904	Pick1_M_360	Pick1_M_360	NA
29914	chr4	115606411	115606805	ATAC_29914	394	chr4	115279016	115279410	Pick1_M_360	Pick1_M_360	NA
29978	chr4	116273305	116274003	ATAC_29978	698	chr4	115945910	115946608	Pick1_M_360	Pick1_M_360	NA
30461	chr4	122958636	122959105	ATAC_30461	469	chr4	122635879	122636348	Pick2_F_252	Pick2_F_252	NA
30463	chr4	122960798	122961387	ATAC_30463	589	chr4	122638041	122638630	Pick3_F_186	Pick3_F_186	NA
30464	chr4	122965803	122966165	ATAC_30464	362	chr4	122643046	122643408	Pick2_F_252	Pick2_F_252	NA
30502	chr4	123298866	123299696	ATAC_30502	830	chr4	122976109	122976939	Hepatocytes	NA	hepa
30681	chr4	125949278	125950180	ATAC_30681	902	chr4	125626522	125627424	Pick2_F_252	Pick2_F_252	NA
31659	chr4	135819863	135820497	ATAC_31659	634	chr4	135375778	135376412	Pick3_F_186	Pick3_F_186	NA
31799	chr4	136892634	136893223	ATAC_31799	589	chr4	136448549	136449138	Immune cells	NA	Imm
33111	chr4	151933146	151934538	ATAC_33111	1392	chr4	151307255	151308647	TAD_4080	NA	TAD_4080
33112	chr4	151937394	151937792	ATAC_33112	398	chr4	151311503	151311901	TAD_4080	NA	TAD_4080
33113	chr4	151945058	151945317	ATAC_33113	259	chr4	151319167	151319426	TAD_4080	NA	TAD_4080
33114	chr4	151948949	151949521	ATAC_33114	572	chr4	151323058	151323630	TAD_4080	NA	TAD_4080
33115	chr4	151952923	151953652	ATAC_33115	729	chr4	151327032	151327761	TAD_4080	NA	TAD_4080
33116	chr4	151964741	151964941	ATAC_33116	200	chr4	151338850	151339050	TAD_4080	NA	TAD_4080
33117	chr4	151977648	151978028	ATAC_33117	380	chr4	151351757	151352137	TAD_4080	NA	TAD_4080
33118	chr4	151981221	151981719	ATAC_33118	498	chr4	151355330	151355828	TAD_4080	NA	TAD_4080
33119	chr4	151988163	151989371	ATAC_33119	1208	chr4	151362272	151363480	TAD_4080	NA	TAD_4080
33120	chr4	151994910	151995234	ATAC_33120	324	chr4	151369019	151369343	TAD_4080	NA	TAD_4080
33121	chr4	151995443	151996934	ATAC_33121	1491	chr4	151369552	151371043	TAD_4080	NA	TAD_4080
33122	chr4	152008605	152009869	ATAC_33122	1264	chr4	151382714	151383978	TAD_4080	NA	TAD_4080
33123	chr4	152010098	152010632	ATAC_33123	534	chr4	151384207	151384741	TAD_4080	NA	TAD_4080
33124	chr4	152011379	152011666	ATAC_33124	287	chr4	151385488	151385775	TAD_4080	NA	TAD_4080
33125	chr4	152013047	152013894	ATAC_33125	847	chr4	151387156	151388003	TAD_4080	NA	TAD_4080
33126	chr4	152025964	152026642	ATAC_33126	678	chr4	151400073	151400751	TAD_4080	NA	TAD_4080
33127	chr4	152026651	152027962	ATAC_33127	1311	chr4	151400760	151402071	TAD_4080	NA	TAD_4080
33128	chr4	152038909	152040107	ATAC_33128	1198	chr4	151413018	151414216	TAD_4080	NA	TAD_4080
33129	chr4	152045617	152046307	ATAC_33129	690	chr4	151419726	151420416	TAD_4080	NA	TAD_4080
33130	chr4	152061900	152062951	ATAC_33130	1051	chr4	151436009	151437060	TAD_4080	NA	TAD_4080
33131	chr4	152072331	152072558	ATAC_33131	227	chr4	151446440	151446667	TAD_4080	NA	TAD_4080
33132	chr4	152075481	152075982	ATAC_33132	501	chr4	151449590	151450091	TAD_4080	NA	TAD_4080
33133	chr4	152083544	152083897	ATAC_33133	353	chr4	151457653	151458006	TAD_4080	NA	TAD_4080
33134	chr4	152086273	152087200	ATAC_33134	927	chr4	151460382	151461309	TAD_4080	NA	TAD_4080
33135	chr4	152088168	152088368	ATAC_33135	200	chr4	151462277	151462477	TAD_4080	NA	TAD_4080
33136	chr4	152095830	152096484	ATAC_33136	654	chr4	151469939	151470593	TAD_4080	NA	TAD_4080
33137	chr4	152096560	152096870	ATAC_33137	310	chr4	151470669	151470979	TAD_4080	NA	TAD_4080
33138	chr4	152099508	152099708	ATAC_33138	200	chr4	151473617	151473817	TAD_4080	NA	TAD_4080
33139	chr4	152100335	152100566	ATAC_33139	231	chr4	151474444	151474675	TAD_4080	NA	TAD_4080
33140	chr4	152101205	152101405	ATAC_33140	200	chr4	151475314	151475514	TAD_4080	NA	TAD_4080
33141	chr4	152103083	152103305	ATAC_33141	222	chr4	151477192	151477414	TAD_4080	NA	TAD_4080
33142	chr4	152107273	152108505	ATAC_33142	1232	chr4	151481382	151482614	TAD_4080	NA	TAD_4080
33143	chr4	152119421	152119636	ATAC_33143	215	chr4	151493530	151493745	TAD_4080	NA	TAD_4080
33144	chr4	152130656	152131665	ATAC_33144	1009	chr4	151504765	151505774	TAD_4080	NA	TAD_4080
33145	chr4	152138329	152139139	ATAC_33145	810	chr4	151512438	151513248	TAD_4080	NA	TAD_4080
33146	chr4	152140530	152140745	ATAC_33146	215	chr4	151514639	151514854	TAD_4080	NA	TAD_4080
33147	chr4	152150487	152150797	ATAC_33147	310	chr4	151524596	151524906	TAD_4080	NA	TAD_4080
33148	chr4	152153622	152154113	ATAC_33148	491	chr4	151527731	151528222	TAD_4080	NA	TAD_4080
33149	chr4	152158627	152158928	ATAC_33149	301	chr4	151532736	151533037	TAD_4080	NA	TAD_4080
33150	chr4	152161719	152161919	ATAC_33150	200	chr4	151535828	151536028	TAD_4080	NA	TAD_4080
33151	chr4	152165296	152166069	ATAC_33151	773	chr4	151539405	151540178	TAD_4080	NA	TAD_4080
33152	chr4	152173104	152173329	ATAC_33152	225	chr4	151547213	151547438	TAD_4080	NA	TAD_4080
33153	chr4	152177276	152178409	ATAC_33153	1133	chr4	151551385	151552518	TAD_4080	NA	TAD_4080
33154	chr4	152184379	152185088	ATAC_33154	709	chr4	151558488	151559197	TAD_4080	NA	TAD_4080
33155	chr4	152185525	152185832	ATAC_33155	307	chr4	151559634	151559941	TAD_4080	NA	TAD_4080
33156	chr4	152186592	152187438	ATAC_33156	846	chr4	151560701	151561547	TAD_4080	NA	TAD_4080
33157	chr4	152199721	152199946	ATAC_33157	225	chr4	151573830	151574055	TAD_4080	NA	TAD_4080
33158	chr4	152200731	152201112	ATAC_33158	381	chr4	151574840	151575221	TAD_4080	NA	TAD_4080
33159	chr4	152201553	152201906	ATAC_33159	353	chr4	151575662	151576015	TAD_4080	NA	TAD_4080
33160	chr4	152204732	152204936	ATAC_33160	204	chr4	151578841	151579045	TAD_4080	NA	TAD_4080
33161	chr4	152211700	152212823	ATAC_33161	1123	chr4	151585809	151586932	TAD_4080	NA	TAD_4080
33162	chr4	152213958	152214337	ATAC_33162	379	chr4	151588067	151588446	TAD_4080	NA	TAD_4080
33163	chr4	152219276	152219967	ATAC_33163	691	chr4	151593385	151594076	TAD_4080	NA	TAD_4080
33164	chr4	152226604	152227500	ATAC_33164	896	chr4	151600713	151601609	TAD_4080	NA	TAD_4080
33165	chr4	152227787	152228083	ATAC_33165	296	chr4	151601896	151602192	TAD_4080	NA	TAD_4080
33166	chr4	152229692	152230051	ATAC_33166	359	chr4	151603801	151604160	TAD_4080	NA	TAD_4080
33167	chr4	152230314	152230706	ATAC_33167	392	chr4	151604423	151604815	TAD_4080	NA	TAD_4080
33168	chr4	152232212	152232903	ATAC_33168	691	chr4	151606321	151607012	TAD_4080	NA	TAD_4080
33169	chr4	152240024	152240519	ATAC_33169	495	chr4	151614133	151614628	TAD_4080	NA	TAD_4080
33170	chr4	152243098	152243564	ATAC_33170	466	chr4	151617207	151617673	TAD_4080	NA	TAD_4080
33171	chr4	152250439	152250639	ATAC_33171	200	chr4	151624548	151624748	TAD_4080	NA	TAD_4080
33172	chr4	152263730	152264362	ATAC_33172	632	chr4	151637839	151638471	TAD_4080	NA	TAD_4080
33173	chr4	152264844	152265174	ATAC_33173	330	chr4	151638953	151639283	TAD_4080	NA	TAD_4080
33174	chr4	152273724	152274320	ATAC_33174	596	chr4	151647833	151648429	TAD_4080	NA	TAD_4080
33175	chr4	152282942	152283689	ATAC_33175	747	chr4	151657051	151657798	TAD_4080	NA	TAD_4080
33176	chr4	152285420	152285851	ATAC_33176	431	chr4	151659529	151659960	TAD_4080	NA	TAD_4080
33177	chr4	152296570	152297895	ATAC_33177	1325	chr4	151670679	151672004	TAD_4080	NA	TAD_4080
33178	chr4	152318603	152319257	ATAC_33178	654	chr4	151692712	151693366	TAD_4080	NA	TAD_4080
33179	chr4	152325243	152326348	ATAC_33179	1105	chr4	151699352	151700457	TAD_4080	NA	TAD_4080
33180	chr4	152332987	152333254	ATAC_33180	267	chr4	151707096	151707363	TAD_4080	NA	TAD_4080
33181	chr4	152344143	152344343	ATAC_33181	200	chr4	151718252	151718452	TAD_4080	NA	TAD_4080
33182	chr4	152345077	152345709	ATAC_33182	632	chr4	151719186	151719818	TAD_4080	NA	TAD_4080
33183	chr4	152434840	152435590	ATAC_33183	750	chr4	151808949	151809699	TAD_4080	NA	TAD_4080
33184	chr4	152477229	152478018	ATAC_33184	789	chr4	151851338	151852127	TAD_4080	NA	TAD_4080
33185	chr4	152520077	152520302	ATAC_33185	225	chr4	151894186	151894411	TAD_4080	NA	TAD_4080
33186	chr4	152530652	152530903	ATAC_33186	251	chr4	151904761	151905012	TAD_4080	NA	TAD_4080
33187	chr4	152624808	152625310	ATAC_33187	502	chr4	151998917	151999419	TAD_4080	NA	TAD_4080
33188	chr4	152625476	152625676	ATAC_33188	200	chr4	151999585	151999785	TAD_4080	NA	TAD_4080
33189	chr4	152678607	152678807	ATAC_33189	200	chr4	152052716	152052916	TAD_4080	NA	TAD_4080
33190	chr4	152731876	152732256	ATAC_33190	380	chr4	152105985	152106365	TAD_4080	NA	TAD_4080
33191	chr4	152741509	152742457	ATAC_33191	948	chr4	152115618	152116566	TAD_4080	NA	TAD_4080
33192	chr4	152763992	152764192	ATAC_33192	200	chr4	152138101	152138301	TAD_4080	NA	TAD_4080
33193	chr4	152799436	152799761	ATAC_33193	325	chr4	152173545	152173870	TAD_4080	NA	TAD_4080
33194	chr4	152816282	152816486	ATAC_33194	204	chr4	152190391	152190595	TAD_4080	NA	TAD_4080
33195	chr4	152834880	152835080	ATAC_33195	200	chr4	152208989	152209189	TAD_4080	NA	TAD_4080
33196	chr4	152849943	152850288	ATAC_33196	345	chr4	152224052	152224397	TAD_4080	NA	TAD_4080
33197	chr4	152878869	152879633	ATAC_33197	764	chr4	152252978	152253742	TAD_4080	NA	TAD_4080
33198	chr4	152888345	152888824	ATAC_33198	479	chr4	152262454	152262933	TAD_4080	NA	TAD_4080
33199	chr4	152892895	152893360	ATAC_33199	465	chr4	152267004	152267469	TAD_4080	NA	TAD_4080
33200	chr4	152894843	152895481	ATAC_33200	638	chr4	152268952	152269590	TAD_4080	NA	TAD_4080
33201	chr4	152903655	152903856	ATAC_33201	201	chr4	152277764	152277965	TAD_4080	NA	TAD_4080
33202	chr4	152989580	152990035	ATAC_33202	455	chr4	152363689	152364144	TAD_4080	NA	TAD_4080
33203	chr4	153001482	153002223	ATAC_33203	741	chr4	152375591	152376332	TAD_4080	NA	TAD_4080
33204	chr4	153002475	153002899	ATAC_33204	424	chr4	152376584	152377008	TAD_4080	NA	TAD_4080
33205	chr4	153022565	153022807	ATAC_33205	242	chr4	152396674	152396916	TAD_4080	NA	TAD_4080
33206	chr4	153084105	153084305	ATAC_33206	200	chr4	152458214	152458414	TAD_4080	NA	TAD_4080
33207	chr4	153175689	153175889	ATAC_33207	200	chr4	152549798	152549998	TAD_4080	NA	TAD_4080
33208	chr4	153217402	153217918	ATAC_33208	516	chr4	152591511	152592027	TAD_4080	NA	TAD_4080
33209	chr4	153224616	153225166	ATAC_33209	550	chr4	152598725	152599275	TAD_4080	NA	TAD_4080
33210	chr4	153310533	153310733	ATAC_33210	200	chr4	152684642	152684842	TAD_4080	NA	TAD_4080
33211	chr4	153398901	153399101	ATAC_33211	200	chr4	152773010	152773210	TAD_4080	NA	TAD_4080
33212	chr4	153416155	153416560	ATAC_33212	405	chr4	152790264	152790669	TAD_4080	NA	TAD_4080
33213	chr4	153458781	153458981	ATAC_33213	200	chr4	152832890	152833090	TAD_4080	NA	TAD_4080
33214	chr4	153484455	153484655	ATAC_33214	200	chr4	152858564	152858764	TAD_4080	NA	TAD_4080
33215	chr4	153540711	153540911	ATAC_33215	200	chr4	152914820	152915020	TAD_4080	NA	TAD_4080
33216	chr4	153542626	153542843	ATAC_33216	217	chr4	152916735	152916952	TAD_4080	NA	TAD_4080
33217	chr4	153587680	153588281	ATAC_33217	601	chr4	152961789	152962390	TAD_4080	NA	TAD_4080
33218	chr4	153707279	153707479	ATAC_33218	200	chr4	153081388	153081588	TAD_4080	NA	TAD_4080
33219	chr4	153827812	153828089	ATAC_33219	277	chr4	153201921	153202198	TAD_4080	NA	TAD_4080
33220	chr4	153877048	153877549	ATAC_33220	501	chr4	153251157	153251658	TAD_4080	NA	TAD_4080
33221	chr4	153956591	153957883	ATAC_33221	1292	chr4	153330700	153331992	TAD_4080	NA	TAD_4080
33222	chr4	153974251	153975568	ATAC_33222	1317	chr4	153348360	153349677	TAD_4080	NA	TAD_4080
33223	chr4	153991998	153992475	ATAC_33223	477	chr4	153366107	153366584	TAD_4080	NA	TAD_4080
33224	chr4	154011239	154012291	ATAC_33224	1052	chr4	153385348	153386400	TAD_4080	NA	TAD_4080
33225	chr4	154019683	154019883	ATAC_33225	200	chr4	153393792	153393992	TAD_4080	NA	TAD_4080
33226	chr4	154025414	154026336	ATAC_33226	922	chr4	153399523	153400445	TAD_4080	NA	TAD_4080
33227	chr4	154041356	154041556	ATAC_33227	200	chr4	153415465	153415665	TAD_4080	NA	TAD_4080
33228	chr4	154065180	154065716	ATAC_33228	536	chr4	153439289	153439825	TAD_4080	NA	TAD_4080
33229	chr4	154080800	154081324	ATAC_33229	524	chr4	153454909	153455433	TAD_4080	NA	TAD_4080
33230	chr4	154093104	154093580	ATAC_33230	476	chr4	153467213	153467689	TAD_4080	NA	TAD_4080
33231	chr4	154104995	154105980	ATAC_33231	985	chr4	153479104	153480089	TAD_4080	NA	TAD_4080
33232	chr4	154142141	154142857	ATAC_33232	716	chr4	153516250	153516966	TAD_4080	NA	TAD_4080
33233	chr4	154151805	154152109	ATAC_33233	304	chr4	153525914	153526218	TAD_4080	NA	TAD_4080
33234	chr4	154153575	154154519	ATAC_33234	944	chr4	153527684	153528628	TAD_4080	NA	TAD_4080
33235	chr4	154159039	154159372	ATAC_33235	333	chr4	153533148	153533481	TAD_4080	NA	TAD_4080
33236	chr4	154160064	154161237	ATAC_33236	1173	chr4	153534173	153535346	TAD_4080	NA	TAD_4080
33237	chr4	154170518	154171180	ATAC_33237	662	chr4	153544627	153545289	TAD_4080	NA	TAD_4080
33238	chr4	154177158	154177628	ATAC_33238	470	chr4	153551267	153551737	TAD_4080	NA	TAD_4080
33239	chr4	154183553	154183862	ATAC_33239	309	chr4	153557662	153557971	TAD_4080	NA	TAD_4080
33240	chr4	154185915	154186433	ATAC_33240	518	chr4	153560024	153560542	TAD_4080	NA	TAD_4080
33241	chr4	154188689	154189291	ATAC_33241	602	chr4	153562798	153563400	TAD_4080	NA	TAD_4080
33242	chr4	154205362	154205740	ATAC_33242	378	chr4	153579471	153579849	TAD_4080	NA	TAD_4080
33243	chr4	154207005	154207691	ATAC_33243	686	chr4	153581114	153581800	TAD_4080	NA	TAD_4080
33244	chr4	154221813	154223173	ATAC_33244	1360	chr4	153595922	153597282	TAD_4080	NA	TAD_4080
33245	chr4	154246233	154247292	ATAC_33245	1059	chr4	153620342	153621401	TAD_4080	NA	TAD_4080
33246	chr4	154272851	154273522	ATAC_33246	671	chr4	153646960	153647631	TAD_4080	NA	TAD_4080
33247	chr4	154293668	154294778	ATAC_33247	1110	chr4	153667777	153668887	TAD_4080	NA	TAD_4080
33248	chr4	154299461	154300257	ATAC_33248	796	chr4	153673570	153674366	TAD_4080	NA	TAD_4080
33249	chr4	154301346	154301947	ATAC_33249	601	chr4	153675455	153676056	TAD_4080	NA	TAD_4080
33250	chr4	154328742	154329214	ATAC_33250	472	chr4	153702851	153703323	TAD_4080	NA	TAD_4080
33251	chr4	154375623	154376561	ATAC_33251	938	chr4	153749732	153750670	TAD_4080	NA	TAD_4080
33252	chr4	154393487	154394104	ATAC_33252	617	chr4	153767596	153768213	TAD_4080	NA	TAD_4080
33253	chr4	154418269	154418605	ATAC_33253	336	chr4	153792378	153792714	TAD_4080	NA	TAD_4080
33254	chr4	154429373	154429576	ATAC_33254	203	chr4	153803482	153803685	TAD_4080	NA	TAD_4080
33255	chr4	154429865	154430131	ATAC_33255	266	chr4	153803974	153804240	TAD_4080	NA	TAD_4080
33256	chr4	154449089	154449573	ATAC_33256	484	chr4	153823198	153823682	TAD_4080	NA	TAD_4080
33257	chr4	154481608	154482500	ATAC_33257	892	chr4	153855717	153856609	TAD_4080	NA	TAD_4080
33258	chr4	154496499	154498066	ATAC_33258	1567	chr4	153870608	153872175	TAD_4080	NA	TAD_4080
33259	chr4	154499604	154500026	ATAC_33259	422	chr4	153873713	153874135	TAD_4080	NA	TAD_4080
33260	chr4	154506777	154507042	ATAC_33260	265	chr4	153880886	153881151	TAD_4080	NA	TAD_4080
33261	chr4	154527173	154527964	ATAC_33261	791	chr4	153901282	153902073	TAD_4080	NA	TAD_4080
33262	chr4	154535905	154536806	ATAC_33262	901	chr4	153910014	153910915	TAD_4080	NA	TAD_4080
33263	chr4	154592245	154593155	ATAC_33263	910	chr4	153966354	153967264	TAD_4080	NA	TAD_4080
33264	chr4	154635101	154636311	ATAC_33264	1210	chr4	154009210	154010420	TAD_4080	NA	TAD_4080
33265	chr4	154674446	154674926	ATAC_33265	480	chr4	154048555	154049035	TAD_4080	NA	TAD_4080
33266	chr4	154705401	154705995	ATAC_33266	594	chr4	154079510	154080104	TAD_4080	NA	TAD_4080
33267	chr4	154714887	154715487	ATAC_33267	600	chr4	154088996	154089596	TAD_4080	NA	TAD_4080
33268	chr4	154727818	154728213	ATAC_33268	395	chr4	154101927	154102322	TAD_4080	NA	TAD_4080
33269	chr4	154749022	154749480	ATAC_33269	458	chr4	154123131	154123589	TAD_4080	NA	TAD_4080
33270	chr4	154766041	154766444	ATAC_33270	403	chr4	154140150	154140553	TAD_4080	NA	TAD_4080
33271	chr4	154771908	154772467	ATAC_33271	559	chr4	154146017	154146576	TAD_4080	NA	TAD_4080
33272	chr4	154775444	154775757	ATAC_33272	313	chr4	154149553	154149866	TAD_4080	NA	TAD_4080
33273	chr4	154779779	154780906	ATAC_33273	1127	chr4	154153888	154155015	TAD_4080	NA	TAD_4080
33274	chr4	154797531	154798166	ATAC_33274	635	chr4	154171640	154172275	TAD_4080	NA	TAD_4080
33275	chr4	154825390	154826297	ATAC_33275	907	chr4	154199499	154200406	TAD_4080	NA	TAD_4080
33286	chr4	154914766	154914968	ATAC_33286	202	chr4	154288875	154289077	Pick3_F_186	Pick3_F_186	NA
33720	chr5	13825950	13826487	ATAC_33720	537	chr5	13825950	13826487	Pick3_M_102	Pick3_M_102	NA
33722	chr5	13844116	13844747	ATAC_33722	631	chr5	13844116	13844747	Pick3_M_102	Pick3_M_102	NA
33921	chr5	22187425	22188097	ATAC_33921	672	chr5	21693243	21693915	HSC (Hepatic stellate cells)	NA	HSC
33924	chr5	22266527	22267289	ATAC_33924	762	chr5	21772345	21773107	HSC (Hepatic stellate cells)	NA	HSC
33952	chr5	23330621	23331488	ATAC_33952	867	chr5	22836439	22837306	Pick4_M_62	Pick4_M_62	NA
34590	chr5	32998470	32999175	ATAC_34590	705	chr5	33341119	33341824	Pick3_F_186	Pick3_F_186	NA
34637	chr5	33457381	33457716	ATAC_34637	335	chr5	33800030	33800365	Pick2_F_252	Pick2_F_252	NA
34638	chr5	33458902	33459768	ATAC_34638	866	chr5	33801551	33802417	Pick2_F_252	Pick2_F_252	NA
34639	chr5	33464924	33465876	ATAC_34639	952	chr5	33807573	33808525	Pick2_F_252	Pick2_F_252	NA
34767	chr5	34921194	34921997	ATAC_34767	803	chr5	35263843	35264646	Pick3_F_186	Pick3_F_186	NA
35094	chr5	42884248	42884655	ATAC_35094	407	chr5	43275487	43275894	Pick3_M_102	Pick3_M_102	NA
35203	chr5	44128019	44128483	ATAC_35203	464	chr5	44519258	44519722	Pick3_M_102	Pick3_M_102	NA
35313	chr5	46862056	46862656	ATAC_35313	600	chr5	47253295	47253895	Pick6M	Pick6M	NA
35323	chr5	48973582	48973931	ATAC_35323	349	chr5	49364821	49365170	Pick3_M_102	Pick3_M_102	NA
35394	chr5	51595584	51596056	ATAC_35394	472	chr5	51986823	51987295	Pick3_F_186	Pick3_F_186	NA
35478	chr5	52975439	52975694	ATAC_35478	255	chr5	53366678	53366933	Pick3_M_102	Pick3_M_102	NA
35609	chr5	62044617	62045254	ATAC_35609	637	chr5	62435856	62436493	Pick6M	Pick6M	NA
35611	chr5	62305336	62305985	ATAC_35611	649	chr5	62696575	62697224	Pick6M	Pick6M	NA
35743	chr5	64541528	64542294	ATAC_35743	766	chr5	64932767	64933533	Pick3_M_102	Pick3_M_102	NA
36110	chr5	71830208	71830716	ATAC_36110	508	chr5	72221447	72221955	Pick3_M_102	Pick3_M_102	NA
36458	chr5	75961741	75962671	ATAC_36458	930	chr5	76357766	76358696	Endothelial cells	NA	Endo
36617	chr5	83712739	83713261	ATAC_36617	522	chr5	84141764	84142286	Pick3_M_102	Pick3_M_102	NA
36634	chr5	86114008	86114689	ATAC_36634	681	chr5	86543033	86543714	Pick1_M_360	Pick1_M_360	NA
36648	chr5	86575109	86575377	ATAC_36648	268	chr5	87004134	87004402	Pick1_M_360	Pick1_M_360	NA
36653	chr5	86724594	86725921	ATAC_36653	1327	chr5	87153619	87154946	Pick1_M_360	Pick1_M_360	NA
36661	chr5	86849988	86850407	ATAC_36661	419	chr5	87279013	87279432	TAD_4231	NA	TAD_4231
36662	chr5	86885714	86886250	ATAC_36662	536	chr5	87314739	87315275	Pick1_M_360,TAD_4231	Pick1_M_360	TAD_4231	1
36663	chr5	86886450	86886963	ATAC_36663	513	chr5	87315475	87315988	TAD_4231	NA	TAD_4231
36664	chr5	86888552	86888874	ATAC_36664	322	chr5	87317577	87317899	TAD_4231	NA	TAD_4231
36665	chr5	86890050	86890267	ATAC_36665	217	chr5	87319075	87319292	TAD_4231	NA	TAD_4231
36666	chr5	86903015	86903262	ATAC_36666	247	chr5	87332040	87332287	TAD_4231	NA	TAD_4231
36667	chr5	86906337	86907202	ATAC_36667	865	chr5	87335362	87336227	TAD_4231	NA	TAD_4231
36668	chr5	86910531	86911202	ATAC_36668	671	chr5	87339556	87340227	TAD_4231	NA	TAD_4231
36669	chr5	86925798	86926979	ATAC_36669	1181	chr5	87354823	87356004	TAD_4231	NA	TAD_4231
36670	chr5	86932366	86932602	ATAC_36670	236	chr5	87361391	87361627	TAD_4231	NA	TAD_4231
36671	chr5	86938115	86938598	ATAC_36671	483	chr5	87367140	87367623	Pick1_M_360,TAD_4231	Pick1_M_360	TAD_4231	1
36672	chr5	86941472	86942536	ATAC_36672	1064	chr5	87370497	87371561	TAD_4231	NA	TAD_4231
36673	chr5	86945212	86945687	ATAC_36673	475	chr5	87374237	87374712	TAD_4231	NA	TAD_4231
36674	chr5	86966900	86967696	ATAC_36674	796	chr5	87395925	87396721	TAD_4231	NA	TAD_4231
36675	chr5	86976212	86976814	ATAC_36675	602	chr5	87405237	87405839	TAD_4231	NA	TAD_4231
36676	chr5	86982074	86982274	ATAC_36676	200	chr5	87411099	87411299	TAD_4231	NA	TAD_4231
36677	chr5	86992063	86992285	ATAC_36677	222	chr5	87421088	87421310	TAD_4231	NA	TAD_4231
36678	chr5	86994233	86994958	ATAC_36678	725	chr5	87423258	87423983	TAD_4231	NA	TAD_4231
36679	chr5	86999846	87001059	ATAC_36679	1213	chr5	87428871	87430084	TAD_4231	NA	TAD_4231
36680	chr5	87004406	87005059	ATAC_36680	653	chr5	87433431	87434084	TAD_4231	NA	TAD_4231
36681	chr5	87012492	87012798	ATAC_36681	306	chr5	87441517	87441823	TAD_4231	NA	TAD_4231
36682	chr5	87015319	87016089	ATAC_36682	770	chr5	87444344	87445114	TAD_4231	NA	TAD_4231
36683	chr5	87019222	87019916	ATAC_36683	694	chr5	87448247	87448941	TAD_4231	NA	TAD_4231
36684	chr5	87026825	87027740	ATAC_36684	915	chr5	87455850	87456765	TAD_4231	NA	TAD_4231
36685	chr5	87030429	87031013	ATAC_36685	584	chr5	87459454	87460038	Pick1_M_360,TAD_4231	Pick1_M_360	TAD_4231	1
36686	chr5	87032206	87032510	ATAC_36686	304	chr5	87461231	87461535	Pick1_M_360,TAD_4231	Pick1_M_360	TAD_4231	1
36687	chr5	87044300	87044732	ATAC_36687	432	chr5	87473325	87473757	TAD_4231	NA	TAD_4231
36688	chr5	87064972	87065203	ATAC_36688	231	chr5	87493997	87494228	TAD_4231	NA	TAD_4231
36689	chr5	87066847	87067413	ATAC_36689	566	chr5	87495872	87496438	TAD_4231	NA	TAD_4231
36690	chr5	87080684	87081121	ATAC_36690	437	chr5	87509709	87510146	Pick1_M_360,TAD_4231	Pick1_M_360	TAD_4231	1
36691	chr5	87085615	87086134	ATAC_36691	519	chr5	87514640	87515159	TAD_4231	NA	TAD_4231
36692	chr5	87089120	87089818	ATAC_36692	698	chr5	87518145	87518843	TAD_4231	NA	TAD_4231
36693	chr5	87091114	87091467	ATAC_36693	353	chr5	87520139	87520492	TAD_4231	NA	TAD_4231
36694	chr5	87091955	87092949	ATAC_36694	994	chr5	87520980	87521974	TAD_4231	NA	TAD_4231
36695	chr5	87097328	87097853	ATAC_36695	525	chr5	87526353	87526878	TAD_4231	NA	TAD_4231
36696	chr5	87102914	87103290	ATAC_36696	376	chr5	87531939	87532315	TAD_4231	NA	TAD_4231
36697	chr5	87103389	87104257	ATAC_36697	868	chr5	87532414	87533282	TAD_4231	NA	TAD_4231
36698	chr5	87123155	87123995	ATAC_36698	840	chr5	87552180	87553020	Pick1_M_360,TAD_4231	Pick1_M_360	TAD_4231	1
36699	chr5	87130856	87131170	ATAC_36699	314	chr5	87559881	87560195	TAD_4231	NA	TAD_4231
36700	chr5	87139129	87139329	ATAC_36700	200	chr5	87568154	87568354	TAD_4231	NA	TAD_4231
36701	chr5	87140101	87140592	ATAC_36701	491	chr5	87569126	87569617	TAD_4231	NA	TAD_4231
36702	chr5	87142918	87143428	ATAC_36702	510	chr5	87571943	87572453	TAD_4231	NA	TAD_4231
36703	chr5	87147684	87148501	ATAC_36703	817	chr5	87576709	87577526	TAD_4231	NA	TAD_4231
36704	chr5	87174701	87174953	ATAC_36704	252	chr5	87603726	87603978	TAD_4231	NA	TAD_4231
36705	chr5	87196106	87196931	ATAC_36705	825	chr5	87625131	87625956	TAD_4231	NA	TAD_4231
36706	chr5	87214760	87214960	ATAC_36706	200	chr5	87643785	87643985	TAD_4231	NA	TAD_4231
36707	chr5	87255656	87256300	ATAC_36707	644	chr5	87684681	87685325	TAD_4231	NA	TAD_4231
36708	chr5	87311292	87311744	ATAC_36708	452	chr5	87740317	87740769	TAD_4231	NA	TAD_4231
36709	chr5	87316986	87317186	ATAC_36709	200	chr5	87746011	87746211	TAD_4231	NA	TAD_4231
36710	chr5	87318781	87318981	ATAC_36710	200	chr5	87747806	87748006	TAD_4231	NA	TAD_4231
36711	chr5	87333659	87333862	ATAC_36711	203	chr5	87762684	87762887	TAD_4231	NA	TAD_4231
36712	chr5	87335203	87335535	ATAC_36712	332	chr5	87764228	87764560	TAD_4231	NA	TAD_4231
36713	chr5	87336449	87337352	ATAC_36713	903	chr5	87765474	87766377	TAD_4231	NA	TAD_4231
36714	chr5	87340165	87341195	ATAC_36714	1030	chr5	87769190	87770220	TAD_4231	NA	TAD_4231
36715	chr5	87346460	87346932	ATAC_36715	472	chr5	87775485	87775957	TAD_4231	NA	TAD_4231
36716	chr5	87347282	87348181	ATAC_36716	899	chr5	87776307	87777206	Pick1_M_360,TAD_4231	Pick1_M_360	TAD_4231	1
36717	chr5	87354427	87354796	ATAC_36717	369	chr5	87783452	87783821	TAD_4231	NA	TAD_4231
36718	chr5	87372793	87373717	ATAC_36718	924	chr5	87801818	87802742	TAD_4231	NA	TAD_4231
36719	chr5	87375789	87376335	ATAC_36719	546	chr5	87804814	87805360	TAD_4231	NA	TAD_4231
36720	chr5	87377004	87377346	ATAC_36720	342	chr5	87806029	87806371	TAD_4231	NA	TAD_4231
36721	chr5	87379720	87380206	ATAC_36721	486	chr5	87808745	87809231	TAD_4231	NA	TAD_4231
36722	chr5	87396802	87397534	ATAC_36722	732	chr5	87825827	87826559	TAD_4231	NA	TAD_4231
36723	chr5	87425560	87426380	ATAC_36723	820	chr5	87854585	87855405	TAD_4231	NA	TAD_4231
36724	chr5	87436062	87436690	ATAC_36724	628	chr5	87865087	87865715	TAD_4231	NA	TAD_4231
36725	chr5	87455090	87455361	ATAC_36725	271	chr5	87884115	87884386	TAD_4231	NA	TAD_4231
36726	chr5	87455680	87456766	ATAC_36726	1086	chr5	87884705	87885791	TAD_4231	NA	TAD_4231
36727	chr5	87494776	87495191	ATAC_36727	415	chr5	87923801	87924216	TAD_4231	NA	TAD_4231
36728	chr5	87499066	87499511	ATAC_36728	445	chr5	87928091	87928536	TAD_4231	NA	TAD_4231
36729	chr5	87532180	87532632	ATAC_36729	452	chr5	87961205	87961657	TAD_4231	NA	TAD_4231
36730	chr5	87535856	87536539	ATAC_36730	683	chr5	87964881	87965564	TAD_4231	NA	TAD_4231
36731	chr5	87537070	87537578	ATAC_36731	508	chr5	87966095	87966603	TAD_4231	NA	TAD_4231
36732	chr5	87537759	87538438	ATAC_36732	679	chr5	87966784	87967463	TAD_4231	NA	TAD_4231
36733	chr5	87550765	87551635	ATAC_36733	870	chr5	87979790	87980660	TAD_4231	NA	TAD_4231
36734	chr5	87560048	87560490	ATAC_36734	442	chr5	87989073	87989515	TAD_4231	NA	TAD_4231
36735	chr5	87567300	87567714	ATAC_36735	414	chr5	87996325	87996739	TAD_4231	NA	TAD_4231
36736	chr5	87568785	87569200	ATAC_36736	415	chr5	87997810	87998225	TAD_4231	NA	TAD_4231
36737	chr5	87572585	87573778	ATAC_36737	1193	chr5	88001610	88002803	TAD_4231	NA	TAD_4231
36738	chr5	87580173	87580787	ATAC_36738	614	chr5	88009198	88009812	TAD_4231	NA	TAD_4231
36739	chr5	87582552	87582836	ATAC_36739	284	chr5	88011577	88011861	TAD_4231	NA	TAD_4231
36740	chr5	87589787	87590331	ATAC_36740	544	chr5	88018812	88019356	TAD_4231	NA	TAD_4231
36741	chr5	87591463	87591744	ATAC_36741	281	chr5	88020488	88020769	TAD_4231	NA	TAD_4231
36742	chr5	87600787	87601567	ATAC_36742	780	chr5	88029812	88030592	TAD_4231	NA	TAD_4231
36743	chr5	87617862	87618394	ATAC_36743	532	chr5	88046887	88047419	TAD_4231	NA	TAD_4231
36744	chr5	87622654	87622932	ATAC_36744	278	chr5	88051679	88051957	TAD_4231	NA	TAD_4231
36745	chr5	87626220	87626587	ATAC_36745	367	chr5	88055245	88055612	Pick1_M_360,TAD_4231	Pick1_M_360	TAD_4231	1
36746	chr5	87642405	87643301	ATAC_36746	896	chr5	88071430	88072326	TAD_4231	NA	TAD_4231
36747	chr5	87725347	87725860	ATAC_36747	513	chr5	88154372	88154885	Pick1_M_360,TAD_4231	Pick1_M_360	TAD_4231	1
36748	chr5	87854457	87854657	ATAC_36748	200	chr5	88283482	88283682	TAD_4231	NA	TAD_4231
36749	chr5	87870124	87870512	ATAC_36749	388	chr5	88299149	88299537	TAD_4231	NA	TAD_4231
36750	chr5	88089804	88090709	ATAC_36750	905	chr5	88518829	88519734	TAD_4231	NA	TAD_4231
36751	chr5	88202793	88202993	ATAC_36751	200	chr5	88631818	88632018	TAD_4231	NA	TAD_4231
36752	chr5	88231189	88231540	ATAC_36752	351	chr5	88660214	88660565	TAD_4231	NA	TAD_4231
36753	chr5	88364725	88365153	ATAC_36753	428	chr5	88793750	88794178	TAD_4231	NA	TAD_4231
36754	chr5	88366891	88367417	ATAC_36754	526	chr5	88795916	88796442	TAD_4231	NA	TAD_4231
36755	chr5	88399542	88400176	ATAC_36755	634	chr5	88828567	88829201	TAD_4231	NA	TAD_4231
36756	chr5	88508559	88509123	ATAC_36756	564	chr5	88937584	88938148	TAD_4231	NA	TAD_4231
36757	chr5	88518915	88519579	ATAC_36757	664	chr5	88947940	88948604	TAD_4231	NA	TAD_4231
36758	chr5	88520824	88521024	ATAC_36758	200	chr5	88949849	88950049	TAD_4231	NA	TAD_4231
36759	chr5	88542644	88543273	ATAC_36759	629	chr5	88971669	88972298	TAD_4231	NA	TAD_4231
36760	chr5	88553481	88554934	ATAC_36760	1453	chr5	88982506	88983959	TAD_4231	NA	TAD_4231
36905	chr5	90405063	90405762	ATAC_36905	699	chr5	90834089	90834788	TAD_4241	NA	TAD_4241
36906	chr5	90413596	90415216	ATAC_36906	1620	chr5	90842622	90844242	TAD_4241	NA	TAD_4241
36907	chr5	90424397	90425642	ATAC_36907	1245	chr5	90853423	90854668	TAD_4241	NA	TAD_4241
36908	chr5	90430905	90431710	ATAC_36908	805	chr5	90859931	90860736	TAD_4241	NA	TAD_4241
36909	chr5	90438887	90439654	ATAC_36909	767	chr5	90867913	90868680	TAD_4241	NA	TAD_4241
36910	chr5	90447049	90448165	ATAC_36910	1116	chr5	90876075	90877191	TAD_4241	NA	TAD_4241
36911	chr5	90449780	90450368	ATAC_36911	588	chr5	90878806	90879394	TAD_4241	NA	TAD_4241
36912	chr5	90457096	90457561	ATAC_36912	465	chr5	90886122	90886587	TAD_4241	NA	TAD_4241
36913	chr5	90460478	90461035	ATAC_36913	557	chr5	90889504	90890061	TAD_4241	NA	TAD_4241
36914	chr5	90462683	90462924	ATAC_36914	241	chr5	90891709	90891950	TAD_4241	NA	TAD_4241
36915	chr5	90464558	90464758	ATAC_36915	200	chr5	90893584	90893784	TAD_4241	NA	TAD_4241
36916	chr5	90467257	90467563	ATAC_36916	306	chr5	90896283	90896589	TAD_4241	NA	TAD_4241
36917	chr5	90473951	90474506	ATAC_36917	555	chr5	90902977	90903532	TAD_4241	NA	TAD_4241
36918	chr5	90476119	90478118	ATAC_36918	1999	chr5	90905145	90907144	TAD_4241	NA	TAD_4241
36919	chr5	90485476	90486031	ATAC_36919	555	chr5	90914502	90915057	TAD_4241	NA	TAD_4241
36920	chr5	90491664	90492106	ATAC_36920	442	chr5	90920690	90921132	TAD_4241	NA	TAD_4241
36921	chr5	90494213	90494723	ATAC_36921	510	chr5	90923239	90923749	TAD_4241	NA	TAD_4241
36922	chr5	90500475	90501056	ATAC_36922	581	chr5	90929501	90930082	TAD_4241	NA	TAD_4241
36923	chr5	90510255	90510574	ATAC_36923	319	chr5	90939281	90939600	TAD_4241	NA	TAD_4241
36924	chr5	90512382	90512921	ATAC_36924	539	chr5	90941408	90941947	TAD_4241	NA	TAD_4241
36925	chr5	90515528	90515905	ATAC_36925	377	chr5	90944554	90944931	TAD_4241	NA	TAD_4241
36926	chr5	90518297	90519049	ATAC_36926	752	chr5	90947323	90948075	TAD_4241	NA	TAD_4241
36927	chr5	90521091	90521406	ATAC_36927	315	chr5	90950117	90950432	TAD_4241	NA	TAD_4241
36928	chr5	90522643	90522859	ATAC_36928	216	chr5	90951669	90951885	TAD_4241	NA	TAD_4241
36929	chr5	90532419	90532675	ATAC_36929	256	chr5	90961445	90961701	TAD_4241	NA	TAD_4241
36930	chr5	90543819	90544205	ATAC_36930	386	chr5	90972845	90973231	TAD_4241	NA	TAD_4241
36931	chr5	90551112	90551494	ATAC_36931	382	chr5	90980138	90980520	TAD_4241	NA	TAD_4241
36932	chr5	90551809	90552095	ATAC_36932	286	chr5	90980835	90981121	TAD_4241	NA	TAD_4241
36933	chr5	90552437	90552785	ATAC_36933	348	chr5	90981463	90981811	TAD_4241	NA	TAD_4241
36934	chr5	90560505	90562119	ATAC_36934	1614	chr5	90989531	90991145	TAD_4241	NA	TAD_4241
36935	chr5	90562582	90562956	ATAC_36935	374	chr5	90991608	90991982	TAD_4241	NA	TAD_4241
36936	chr5	90567531	90569182	ATAC_36936	1651	chr5	90996557	90998208	TAD_4241	NA	TAD_4241
36937	chr5	90577580	90578080	ATAC_36937	500	chr5	91006606	91007106	TAD_4241	NA	TAD_4241
36938	chr5	90579166	90579448	ATAC_36938	282	chr5	91008192	91008474	TAD_4241	NA	TAD_4241
36939	chr5	90580573	90580936	ATAC_36939	363	chr5	91009599	91009962	TAD_4241	NA	TAD_4241
36940	chr5	90582119	90582517	ATAC_36940	398	chr5	91011145	91011543	TAD_4241	NA	TAD_4241
36941	chr5	90586487	90586809	ATAC_36941	322	chr5	91015513	91015835	TAD_4241	NA	TAD_4241
36942	chr5	90588180	90588485	ATAC_36942	305	chr5	91017206	91017511	TAD_4241	NA	TAD_4241
36943	chr5	90588788	90589267	ATAC_36943	479	chr5	91017814	91018293	TAD_4241	NA	TAD_4241
36976	chr5	90872160	90872820	ATAC_36976	660	chr5	91301186	91301846	Hepatocytes	NA	hepa
37395	chr5	99362917	99363673	ATAC_37395	756	chr5	99791936	99792692	Immune cells	NA	Imm
37612	chr5	102751662	102752485	ATAC_37612	823	chr5	103180681	103181504	HSC (Hepatic stellate cells)	NA	HSC
37637	chr5	103364913	103365643	ATAC_37637	730	chr5	103793932	103794662	Cholangiocytes	NA	cholangio
37792	chr5	105353479	105354338	ATAC_37792	859	chr5	105782498	105783357	Pick2_F_252	Pick2_F_252	NA
37860	chr5	105818482	105818779	ATAC_37860	297	chr5	106247501	106247798	Pick3_F_186	Pick3_F_186	NA
38221	chr5	111274502	111274794	ATAC_38221	292	chr5	111703521	111703813	Pick3_F_186	Pick3_F_186	NA
38256	chr5	111509100	111509972	ATAC_38256	872	chr5	111938120	111938992	Pick4_M_62	Pick4_M_62	NA
38469	chr5	114154981	114155815	ATAC_38469	834	chr5	114604990	114605824	Pick2_F_252	Pick2_F_252	NA
38721	chr5	117087707	117088231	ATAC_38721	524	chr5	117537716	117538240	Pick3_F_186	Pick3_F_186	NA
38906	chr5	119384858	119386560	ATAC_38906	1702	chr5	119834867	119836569	Pericentral hepatocytes (PC)	NA	PC
38923	chr5	119668698	119669095	ATAC_38923	397	chr5	120118707	120119104	Pericentral hepatocytes (PC)	NA	PC
38964	chr5	120471303	120471969	ATAC_38964	666	chr5	120921312	120921978	Periportal hepatocytes (PP)	NA	PP
38965	chr5	120472712	120473180	ATAC_38965	468	chr5	120922721	120923189	Periportal hepatocytes (PP)	NA	PP
38966	chr5	120476009	120476694	ATAC_38966	685	chr5	120926018	120926703	Periportal hepatocytes (PP)	NA	PP
38967	chr5	120483460	120484452	ATAC_38967	992	chr5	120933469	120934461	Periportal hepatocytes (PP)	NA	PP
39056	chr5	121550370	121550978	ATAC_39056	608	chr5	122000379	122000987	Pick4_M_62	Pick4_M_62	NA
39113	chr5	121944065	121944753	ATAC_39113	688	chr5	122394074	122394762	Pick2_F_252	Pick2_F_252	NA
39115	chr5	121948207	121948908	ATAC_39115	701	chr5	122398216	122398917	Pick4_M_62	Pick4_M_62	NA
39120	chr5	121977832	121978032	ATAC_39120	200	chr5	122427841	122428041	Pick2_F_252	Pick2_F_252	NA
39122	chr5	121998726	121999799	ATAC_39122	1073	chr5	122448735	122449808	Pick2_F_252	Pick2_F_252	NA
39123	chr5	122000240	122000978	ATAC_39123	738	chr5	122450249	122450987	Pick2_F_252	Pick2_F_252	NA
39124	chr5	122003446	122004010	ATAC_39124	564	chr5	122453455	122454019	Pick2_F_252	Pick2_F_252	NA
39125	chr5	122008106	122008499	ATAC_39125	393	chr5	122458115	122458508	Pick2_F_252	Pick2_F_252	NA
39127	chr5	122017986	122018539	ATAC_39127	553	chr5	122467995	122468548	Pick2_F_252	Pick2_F_252	NA
39130	chr5	122025696	122027337	ATAC_39130	1641	chr5	122475705	122477346	Pick2_F_252	Pick2_F_252	NA
39131	chr5	122049715	122050631	ATAC_39131	916	chr5	122499724	122500640	Pick2_F_252	Pick2_F_252	NA
39134	chr5	122059208	122060427	ATAC_39134	1219	chr5	122509217	122510436	Pick2_F_252	Pick2_F_252	NA
39233	chr5	122704589	122705209	ATAC_39233	620	chr5	123154598	123155218	Pick4_M_62	Pick4_M_62	NA
39532	chr5	125039683	125040687	ATAC_39532	1004	chr5	125520053	125521057	Pick2_F_252	Pick2_F_252	NA
40371	chr5	138162638	138162912	ATAC_40371	274	chr5	138603866	138604140	Pick1_M_360	Pick1_M_360	NA
41011	chr5	145422248	145422704	ATAC_41011	456	chr5	146183117	146183573	Pick2_F_252	Pick2_F_252	NA
41014	chr5	145433622	145434195	ATAC_41014	573	chr5	146194491	146195064	Pick2_F_252	Pick2_F_252	NA
41015	chr5	145454113	145454941	ATAC_41015	828	chr5	146214982	146215810	Pick2_F_252	Pick2_F_252	NA
41016	chr5	145464376	145465086	ATAC_41016	710	chr5	146225245	146225955	Pick2_F_252	Pick2_F_252	NA
41017	chr5	145469411	145469863	ATAC_41017	452	chr5	146230280	146230732	Pick2_F_252	Pick2_F_252	NA
41023	chr5	145584590	145584812	ATAC_41023	222	chr5	146345459	146345681	Pick2_F_252	Pick2_F_252	NA
41025	chr5	145598742	145599084	ATAC_41025	342	chr5	146359611	146359953	Pick2_F_252	Pick2_F_252	NA
41029	chr5	145635072	145635734	ATAC_41029	662	chr5	146395941	146396603	Pick2_F_252	Pick2_F_252	NA
41030	chr5	145637055	145637350	ATAC_41030	295	chr5	146397924	146398219	Pick2_F_252	Pick2_F_252	NA
41031	chr5	145642067	145643308	ATAC_41031	1241	chr5	146402936	146404177	Pick2_F_252	Pick2_F_252	NA
41032	chr5	145647762	145648083	ATAC_41032	321	chr5	146408631	146408952	Pick2_F_252	Pick2_F_252	NA
41034	chr5	145659403	145659608	ATAC_41034	205	NA	NA	NA	Pick2_F_252	Pick2_F_252	NA
41035	chr5	145662093	145662777	ATAC_41035	684	chr5	146473674	146474358	Pick2_F_252	Pick2_F_252	NA
41037	chr5	145687085	145687549	ATAC_41037	464	chr5	146498661	146499125	Pick2_F_252	Pick2_F_252	NA
41038	chr5	145689003	145689498	ATAC_41038	495	chr5	146500579	146501074	Pick2_F_252	Pick2_F_252	NA
41040	chr5	145714013	145714831	ATAC_41040	818	chr5	146525589	146526407	Pick2_F_252	Pick2_F_252	NA
41049	chr5	145800116	145801317	ATAC_41049	1201	chr5	146611692	146612893	Pick2_F_252	Pick2_F_252	NA
41050	chr5	145805658	145806106	ATAC_41050	448	chr5	146617234	146617682	Pick2_F_252	Pick2_F_252	NA
41323	chr5	148634736	148635454	ATAC_41323	718	chr5	149446312	149447030	Pick3_F_186	Pick3_F_186	NA
41759	chr6	7675134	7675507	ATAC_41759	373	chr6	7625134	7625507	Pick3_M_102	Pick3_M_102	NA
41870	chr6	12966985	12967889	ATAC_41870	904	chr6	12916985	12917889	Pick6M	Pick6M	NA
42242	chr6	24347868	24349007	ATAC_42242	1139	chr6	24297868	24299007	Pick3_M_102	Pick3_M_102	NA
42285	chr6	25287451	25288037	ATAC_42285	586	chr6	25237451	25238037	Pick6F	Pick6F	NA
42295	chr6	26490124	26490792	ATAC_42295	668	chr6	26440124	26440792	Pick6M	Pick6M	NA
42309	chr6	27782151	27782604	ATAC_42309	453	chr6	27732151	27732604	Pick1_M_360	Pick1_M_360	NA
42311	chr6	27800128	27800521	ATAC_42311	393	chr6	27750128	27750521	Pick1_M_360	Pick1_M_360	NA
42330	chr6	28051533	28052538	ATAC_42330	1005	chr6	28001533	28002538	Pick1_M_360	Pick1_M_360	NA
42335	chr6	28110414	28111159	ATAC_42335	745	chr6	28060414	28061159	Pick1_M_360	Pick1_M_360	NA
42910	chr6	35654133	35654380	ATAC_42910	247	chr6	35604133	35604380	Pick1_M_360	Pick1_M_360	NA
43012	chr6	37618670	37619318	ATAC_43012	648	chr6	37568670	37569318	Pick2_F_252	Pick2_F_252	NA
43032	chr6	37781780	37782317	ATAC_43032	537	chr6	37731780	37732317	Pick4_M_62	Pick4_M_62	NA
43033	chr6	37784442	37784910	ATAC_43033	468	chr6	37734442	37734910	Pick4_M_62	Pick4_M_62	NA
43408	chr6	47995419	47996049	ATAC_43408	630	chr6	47945418	47946048	Pick4_M_62	Pick4_M_62	NA
43467	chr6	48785119	48786277	ATAC_43467	1158	chr6	48735118	48736276	Pick4_M_62	Pick4_M_62	NA
43577	chr6	50368941	50369233	ATAC_43577	292	chr6	50318940	50319232	Pick1_M_360	Pick1_M_360	NA
43579	chr6	50381316	50382054	ATAC_43579	738	chr6	50331315	50332053	Pick1_M_360	Pick1_M_360	NA
43580	chr6	50382782	50383198	ATAC_43580	416	chr6	50332781	50333197	Pick1_M_360	Pick1_M_360	NA
43604	chr6	50730858	50731752	ATAC_43604	894	chr6	50680857	50681751	Pick4_M_62	Pick4_M_62	NA
43605	chr6	50734541	50735172	ATAC_43605	631	chr6	50684540	50685171	Pick1_M_360	Pick1_M_360	NA
43610	chr6	50772339	50773365	ATAC_43610	1026	chr6	50722338	50723364	Pick4_M_62	Pick4_M_62	NA
43630	chr6	51033598	51033810	ATAC_43630	212	chr6	50983597	50983809	Pick6F	Pick6F	NA
43657	chr6	51357928	51358282	ATAC_43657	354	chr6	51307927	51308281	Pick2_F_252	Pick2_F_252	NA
43673	chr6	51481394	51482121	ATAC_43673	727	chr6	51431393	51432120	Pick3_F_186	Pick3_F_186	NA
43701	chr6	51679849	51680680	ATAC_43701	831	chr6	51629848	51630679	Pick2_F_252	Pick2_F_252	NA
43702	chr6	51681626	51682278	ATAC_43702	652	chr6	51631625	51632277	Pick2_F_252	Pick2_F_252	NA
43703	chr6	51693783	51694434	ATAC_43703	651	chr6	51643782	51644433	Pick2_F_252	Pick2_F_252	NA
43704	chr6	51698229	51698584	ATAC_43704	355	chr6	51648228	51648583	Pick2_F_252	Pick2_F_252	NA
43705	chr6	51700899	51701964	ATAC_43705	1065	chr6	51650898	51651963	Pick2_F_252	Pick2_F_252	NA
43706	chr6	51702194	51702604	ATAC_43706	410	chr6	51652193	51652603	Pick2_F_252	Pick2_F_252	NA
43708	chr6	51709606	51710397	ATAC_43708	791	chr6	51659605	51660396	Pick2_F_252	Pick2_F_252	NA
43709	chr6	51720255	51721197	ATAC_43709	942	chr6	51670254	51671196	Pick2_F_252	Pick2_F_252	NA
43744	chr6	52085808	52086741	ATAC_43744	933	chr6	52035807	52036740	Endothelial cells	NA	Endo
43817	chr6	52980838	52981429	ATAC_43817	591	chr6	52930832	52931423	Pick3_F_186	Pick3_F_186	NA
44149	chr6	58629066	58629791	ATAC_44149	725	chr6	58579060	58579785	Pick3_M_102	Pick3_M_102	NA
44150	chr6	58639458	58639730	ATAC_44150	272	chr6	58589452	58589724	Pick1_M_360	Pick1_M_360	NA
44160	chr6	58733644	58734367	ATAC_44160	723	chr6	58683638	58684361	Pick1_M_360	Pick1_M_360	NA
44162	chr6	58740288	58741107	ATAC_44162	819	chr6	58690282	58691101	Pick1_M_360	Pick1_M_360	NA
44163	chr6	58751311	58751975	ATAC_44163	664	chr6	58701305	58701969	Pick1_M_360	Pick1_M_360	NA
44314	chr6	67057282	67057685	ATAC_44314	403	chr6	67007276	67007679	Pick3_F_186	Pick3_F_186	NA
44343	chr6	67332998	67333342	ATAC_44343	344	chr6	67282992	67283336	Pick3_F_186	Pick3_F_186	NA
44408	chr6	71193273	71193729	ATAC_44408	456	chr6	71143267	71143723	Pick2_F_252	Pick2_F_252	NA
44503	chr6	71999654	72000454	ATAC_44503	800	chr6	71949648	71950448	Pick2_F_252	Pick2_F_252	NA
44609	chr6	72512215	72513186	ATAC_44609	971	chr6	72462209	72463180	Pick4_M_62	Pick4_M_62	NA
44621	chr6	72583151	72584506	ATAC_44621	1355	chr6	72533145	72534500	Pick4_M_62	Pick4_M_62	NA
44714	chr6	73329439	73330053	ATAC_44714	614	chr6	73279433	73280047	Pick3_F_186	Pick3_F_186	NA
44833	chr6	82926438	82926923	ATAC_44833	485	chr6	82876432	82876917	Pick3_M_102	Pick3_M_102	NA
45084	chr6	85843590	85844512	ATAC_45084	922	chr6	85793584	85794506	Pick3_M_102	Pick3_M_102	NA
45719	chr6	91972043	91972696	ATAC_45719	653	chr6	91922037	91922690	Endothelial cells	NA	Endo
45791	chr6	93152435	93153195	ATAC_45791	760	chr6	93102429	93103189	Periportal hepatocytes (PP)	NA	PP
46086	chr6	97478614	97479566	ATAC_46086	952	chr6	97428608	97429560	Immune cells	NA	Imm
46136	chr6	98433268	98433689	ATAC_46136	421	chr6	98383262	98383683	Pick2_F_252	Pick2_F_252	NA
46182	chr6	99153267	99154185	ATAC_46182	918	chr6	99103261	99104179	Pick4_M_62	Pick4_M_62	NA
46190	chr6	99206031	99207809	ATAC_46190	1778	chr6	99156025	99157803	Pick4_M_62	Pick4_M_62	NA
46278	chr6	100062855	100063301	ATAC_46278	446	chr6	100012849	100013295	Pick4_M_62	Pick4_M_62	NA
46345	chr6	100581155	100582291	ATAC_46345	1136	chr6	100531149	100532285	Pick2_F_252	Pick2_F_252	NA
46753	chr6	113956602	113958376	ATAC_46753	1774	chr6	113906596	113908370	Pick2_F_252	Pick2_F_252	NA
46801	chr6	114878769	114879432	ATAC_46801	663	chr6	114828787	114829450	Pick2_F_252	Pick2_F_252	NA
47426	chr6	121814864	121815370	ATAC_47426	506	chr6	121764882	121765388	Pick1_M_360	Pick1_M_360	NA
47433	chr6	121889852	121890748	ATAC_47433	896	chr6	121839870	121840766	Pick1_M_360	Pick1_M_360	NA
47434	chr6	121891064	121891874	ATAC_47434	810	chr6	121841082	121841892	Pick1_M_360	Pick1_M_360	NA
47482	chr6	122594288	122594799	ATAC_47482	511	chr6	122544306	122544817	Pick1_M_360	Pick1_M_360	NA
48418	chr6	138074605	138075003	ATAC_48418	398	chr6	138023126	138023524	Pick1_M_360	Pick1_M_360	NA
48420	chr6	138080512	138081586	ATAC_48420	1074	chr6	138029033	138030107	Pick1_M_360	Pick1_M_360	NA
48440	chr6	138455595	138456091	ATAC_48440	496	chr6	138404116	138404612	Pick1_M_360	Pick1_M_360	NA
48442	chr6	138464571	138464938	ATAC_48442	367	chr6	138413092	138413459	Pick1_M_360	Pick1_M_360	NA
48443	chr6	138475724	138476276	ATAC_48443	552	chr6	138424245	138424797	Pick1_M_360	Pick1_M_360	NA
48571	chr6	140745177	140746424	ATAC_48571	1247	chr6	140693698	140694945	Pick4_M_62	Pick4_M_62	NA
48573	chr6	140754578	140755292	ATAC_48573	714	chr6	140703099	140703813	Pick1_M_360	Pick1_M_360	NA
48581	chr6	141000510	141001020	ATAC_48581	510	chr6	140949031	140949541	Pick4_M_62	Pick4_M_62	NA
48652	chr6	141974324	141974638	ATAC_48652	314	chr6	141922845	141923159	Pick1_M_360	Pick1_M_360	NA
48670	chr6	142451038	142451871	ATAC_48670	833	chr6	142399558	142400391	Periportal hepatocytes (PP)	NA	PP
48777	chr6	143515780	143515995	ATAC_48777	215	chr6	143464300	143464515	Pick4_M_62	Pick4_M_62	NA
49177	chr6	149139483	149139877	ATAC_49177	394	chr6	149088005	149088399	Pick1_M_360	Pick1_M_360	NA
49185	chr6	149167925	149170110	ATAC_49185	2185	chr6	149116447	149118632	Pick1_M_360	Pick1_M_360	NA
49191	chr6	149216007	149216456	ATAC_49191	449	chr6	149164529	149164978	Pick1_M_360	Pick1_M_360	NA
49192	chr6	149221376	149221589	ATAC_49192	213	chr6	149169898	149170111	Pick1_M_360	Pick1_M_360	NA
49194	chr6	149223820	149225422	ATAC_49194	1602	chr6	149172342	149173944	Pick1_M_360	Pick1_M_360	NA
49199	chr6	149358430	149358847	ATAC_49199	417	chr6	149306952	149307369	Pick1_M_360	Pick1_M_360	NA
49370	chr7	6183538	6184147	ATAC_49370	609	chr7	6135140	6135749	Pick3_F_186	Pick3_F_186	NA
49371	chr7	6184492	6184838	ATAC_49371	346	chr7	6136094	6136440	Pick3_F_186	Pick3_F_186	NA
49478	chr7	13293738	13294238	ATAC_49478	500	chr7	13879087	13879587	Pick3_F_186	Pick3_F_186	NA
49482	chr7	13623398	13624078	ATAC_49482	680	chr7	14208747	14209427	Pick3_F_186	Pick3_F_186	NA
49485	chr7	13655930	13656331	ATAC_49485	401	chr7	14241279	14241680	Pick3_F_186	Pick3_F_186	NA
49487	chr7	13677818	13678536	ATAC_49487	718	chr7	14263167	14263885	Pick3_F_186	Pick3_F_186	NA
49492	chr7	13732455	13732723	ATAC_49492	268	chr7	14317804	14318072	Pick3_F_186	Pick3_F_186	NA
49494	chr7	13751476	13752091	ATAC_49494	615	chr7	14336825	14337440	Pick3_F_186	Pick3_F_186	NA
49505	chr7	14013771	14014388	ATAC_49505	617	chr7	14599120	14599737	Pick3_F_186	Pick3_F_186	NA
49518	chr7	14307321	14308214	ATAC_49518	893	chr7	14892670	14893563	Pick3_F_186	Pick3_F_186	NA
49519	chr7	14308589	14309085	ATAC_49519	496	chr7	14893938	14894434	Pick3_F_186	Pick3_F_186	NA
49522	chr7	14400125	14400359	ATAC_49522	234	chr7	14985474	14985708	Pick1_M_360	Pick1_M_360	NA
49523	chr7	14403313	14404152	ATAC_49523	839	chr7	14988662	14989501	Pick1_M_360	Pick1_M_360	NA
49526	chr7	14438064	14438924	ATAC_49526	860	chr7	15023413	15024273	Hepatocytes	NA	hepa
49540	chr7	15079003	15079267	ATAC_49540	264	chr7	15664352	15664616	Pick1_M_360	Pick1_M_360	NA
49723	chr7	17156212	17156700	ATAC_49723	488	chr7	17741561	17742049	Pick3_F_186	Pick3_F_186	NA
49965	chr7	24551876	24552842	ATAC_49965	966	chr7	25336895	25337861	Hepatocytes	NA	hepa
50106	chr7	25831504	25832233	ATAC_50106	729	chr7	26616523	26617252	Pick2_F_252	Pick2_F_252	NA
50115	chr7	25869657	25870314	ATAC_50115	657	chr7	26654676	26655333	TAD_4827	NA	TAD_4827
50116	chr7	25887690	25888345	ATAC_50116	655	chr7	26672709	26673364	TAD_4827	NA	TAD_4827
50117	chr7	25889221	25889863	ATAC_50117	642	chr7	26674240	26674882	TAD_4827	NA	TAD_4827
50118	chr7	25891786	25892380	ATAC_50118	594	chr7	26676805	26677399	TAD_4827	NA	TAD_4827
50119	chr7	25892901	25893509	ATAC_50119	608	chr7	26677920	26678528	TAD_4827	NA	TAD_4827
50120	chr7	25895137	25895523	ATAC_50120	386	chr7	26680156	26680542	TAD_4827	NA	TAD_4827
50121	chr7	25896895	25897795	ATAC_50121	900	chr7	26681914	26682814	TAD_4827	NA	TAD_4827
50122	chr7	25902162	25902660	ATAC_50122	498	chr7	26687181	26687679	TAD_4827	NA	TAD_4827
50123	chr7	25903942	25904372	ATAC_50123	430	chr7	26688961	26689391	TAD_4827	NA	TAD_4827
50124	chr7	25915918	25916479	ATAC_50124	561	chr7	26700937	26701498	TAD_4827	NA	TAD_4827
50125	chr7	25917226	25917580	ATAC_50125	354	chr7	26702245	26702599	TAD_4827	NA	TAD_4827
50126	chr7	25919337	25919834	ATAC_50126	497	chr7	26704356	26704853	TAD_4827	NA	TAD_4827
50127	chr7	25929956	25930156	ATAC_50127	200	chr7	26714975	26715175	TAD_4827	NA	TAD_4827
50128	chr7	25937464	25937822	ATAC_50128	358	chr7	26722483	26722841	TAD_4827	NA	TAD_4827
50129	chr7	25980691	25981611	ATAC_50129	920	chr7	26765710	26766630	TAD_4827	NA	TAD_4827
50130	chr7	25986744	25987463	ATAC_50130	719	chr7	26771763	26772482	TAD_4827	NA	TAD_4827
50131	chr7	25988078	25988854	ATAC_50131	776	chr7	26773097	26773873	TAD_4827	NA	TAD_4827
50132	chr7	26019657	26020900	ATAC_50132	1243	chr7	26804676	26805919	TAD_4827	NA	TAD_4827
50133	chr7	26070431	26070754	ATAC_50133	323	chr7	26855450	26855773	Pick3_F_186,TAD_4827	Pick3_F_186	TAD_4827	1
50134	chr7	26071768	26072435	ATAC_50134	667	chr7	26856787	26857454	TAD_4827	NA	TAD_4827
50135	chr7	26082224	26082953	ATAC_50135	729	chr7	26867243	26867972	TAD_4827	NA	TAD_4827
50136	chr7	26087302	26088045	ATAC_50136	743	chr7	26872321	26873064	TAD_4827	NA	TAD_4827
50137	chr7	26088392	26088947	ATAC_50137	555	chr7	26873411	26873966	TAD_4827	NA	TAD_4827
50138	chr7	26098619	26099124	ATAC_50138	505	chr7	26883638	26884143	Pick2_F_252,TAD_4827	Pick2_F_252	TAD_4827	1
50139	chr7	26105991	26106472	ATAC_50139	481	chr7	26891010	26891491	Pick3_F_186,TAD_4827	Pick3_F_186	TAD_4827	1
50140	chr7	26119735	26120853	ATAC_50140	1118	chr7	26904754	26905872	TAD_4827	NA	TAD_4827
50141	chr7	26134546	26134909	ATAC_50141	363	chr7	26919565	26919928	TAD_4827	NA	TAD_4827
50142	chr7	26139794	26140454	ATAC_50142	660	chr7	26924813	26925473	TAD_4827	NA	TAD_4827
50143	chr7	26143386	26144126	ATAC_50143	740	chr7	26928405	26929145	TAD_4827	NA	TAD_4827
50144	chr7	26154438	26154638	ATAC_50144	200	chr7	26939457	26939657	TAD_4827	NA	TAD_4827
50145	chr7	26163249	26163470	ATAC_50145	221	chr7	26948268	26948489	TAD_4827	NA	TAD_4827
50146	chr7	26168585	26169480	ATAC_50146	895	chr7	26953604	26954499	TAD_4827	NA	TAD_4827
50147	chr7	26172475	26172942	ATAC_50147	467	chr7	26957494	26957961	Pick3_F_186,TAD_4827	Pick3_F_186	TAD_4827	1
50148	chr7	26174246	26174763	ATAC_50148	517	chr7	26959265	26959782	Pick3_F_186,TAD_4827	Pick3_F_186	TAD_4827	1
50149	chr7	26196016	26196291	ATAC_50149	275	chr7	26981035	26981310	Pick2_F_252,TAD_4827	Pick2_F_252	TAD_4827	1
50150	chr7	26200898	26201531	ATAC_50150	633	chr7	26985917	26986550	TAD_4827	NA	TAD_4827
50151	chr7	26225880	26226316	ATAC_50151	436	chr7	27010899	27011335	TAD_4827	NA	TAD_4827
50152	chr7	26243127	26243350	ATAC_50152	223	chr7	27028146	27028369	TAD_4827	NA	TAD_4827
50153	chr7	26291135	26291450	ATAC_50153	315	chr7	27076154	27076469	TAD_4827	NA	TAD_4827
50154	chr7	26300925	26301245	ATAC_50154	320	chr7	27085944	27086264	TAD_4827	NA	TAD_4827
50155	chr7	26303268	26304063	ATAC_50155	795	chr7	27088287	27089082	Pick2_F_252,TAD_4827	Pick2_F_252	TAD_4827	1
50156	chr7	26304577	26304870	ATAC_50156	293	chr7	27089596	27089889	TAD_4827	NA	TAD_4827
50157	chr7	26306956	26307298	ATAC_50157	342	chr7	27091975	27092317	TAD_4827	NA	TAD_4827
50158	chr7	26308711	26309018	ATAC_50158	307	chr7	27093730	27094037	Pick2_F_252,TAD_4827	Pick2_F_252	TAD_4827	1
50159	chr7	26313835	26314035	ATAC_50159	200	chr7	27098854	27099054	Pick2_F_252,TAD_4827	Pick2_F_252	TAD_4827	1
50160	chr7	26315044	26316271	ATAC_50160	1227	chr7	27100063	27101290	TAD_4827	NA	TAD_4827
50161	chr7	26320294	26320623	ATAC_50161	329	chr7	27105313	27105642	TAD_4827	NA	TAD_4827
50162	chr7	26321783	26322417	ATAC_50162	634	chr7	27106802	27107436	Pick2_F_252,TAD_4827	Pick2_F_252	TAD_4827	1
50163	chr7	26332057	26332514	ATAC_50163	457	chr7	27117076	27117533	TAD_4827	NA	TAD_4827
50164	chr7	26350152	26350558	ATAC_50164	406	chr7	27135171	27135577	TAD_4827	NA	TAD_4827
50165	chr7	26352411	26352643	ATAC_50165	232	chr7	27137430	27137662	TAD_4827	NA	TAD_4827
50166	chr7	26356436	26357216	ATAC_50166	780	chr7	27141455	27142235	Pick2_F_252,TAD_4827	Pick2_F_252	TAD_4827	1
50167	chr7	26371296	26371496	ATAC_50167	200	chr7	27156315	27156515	TAD_4827	NA	TAD_4827
50168	chr7	26372178	26372594	ATAC_50168	416	chr7	27157197	27157613	TAD_4827	NA	TAD_4827
50169	chr7	26384740	26385699	ATAC_50169	959	chr7	27169759	27170718	TAD_4827	NA	TAD_4827
50170	chr7	26409390	26410084	ATAC_50170	694	chr7	27194409	27195103	TAD_4827	NA	TAD_4827
50171	chr7	26435935	26436468	ATAC_50171	533	chr7	27220954	27221487	TAD_4827	NA	TAD_4827
50172	chr7	26738987	26739292	ATAC_50172	305	chr7	27524006	27524311	TAD_4827	NA	TAD_4827
50173	chr7	26745341	26746003	ATAC_50173	662	chr7	27530360	27531022	TAD_4827	NA	TAD_4827
50174	chr7	26767119	26767381	ATAC_50174	262	chr7	27552138	27552400	TAD_4827	NA	TAD_4827
50175	chr7	26770603	26770803	ATAC_50175	200	chr7	27555622	27555822	TAD_4827	NA	TAD_4827
50176	chr7	26775864	26776183	ATAC_50176	319	chr7	27560883	27561202	TAD_4827	NA	TAD_4827
50177	chr7	26778534	26778780	ATAC_50177	246	chr7	27563553	27563799	TAD_4827	NA	TAD_4827
50226	chr7	27119497	27120099	ATAC_50226	602	chr7	27904516	27905118	Periportal hepatocytes (PP)	NA	PP
50608	chr7	30686606	30688505	ATAC_50608	1899	chr7	31471625	31473524	Pick4_M_62	Pick4_M_62	NA
50636	chr7	30921308	30921977	ATAC_50636	669	chr7	31706327	31706996	Pick2_F_252	Pick2_F_252	NA
50637	chr7	30923835	30924479	ATAC_50637	644	chr7	31708854	31709498	Pick2_F_252	Pick2_F_252	NA
50638	chr7	30925344	30925722	ATAC_50638	378	chr7	31710363	31710741	Pick2_F_252	Pick2_F_252	NA
50674	chr7	31107646	31108218	ATAC_50674	572	chr7	31892665	31893237	Pick2_F_252	Pick2_F_252	NA
51429	chr7	48824574	48825109	ATAC_51429	535	chr7	56079944	56080479	Pick2_F_252	Pick2_F_252	NA
51430	chr7	48834274	48834941	ATAC_51430	667	chr7	56089644	56090311	Pick2_F_252	Pick2_F_252	NA
51693	chr7	62922270	62924896	ATAC_51693	2626	chr7	70067156	70069782	Pick6M	Pick6M	NA
51812	chr7	65466210	65466525	ATAC_51812	315	chr7	72611096	72611411	Pick6F	Pick6F	NA
52205	chr7	71289322	71290172	ATAC_52205	850	chr7	78434208	78435058	Endothelial cells	NA	Endo
52232	chr7	71704894	71705934	ATAC_52232	1040	chr7	78849780	78850820	Endothelial cells	NA	Endo
52513	chr7	79345836	79347025	ATAC_52513	1189	chr7	86490722	86491911	Pick2_F_252	Pick2_F_252	NA
52763	chr7	81185793	81186324	ATAC_52763	531	chr7	88330679	88331210	Pick1_M_360	Pick1_M_360	NA
52807	chr7	81592610	81593088	ATAC_52807	478	chr7	88737496	88737974	Pick4_M_62	Pick4_M_62	NA
52986	chr7	87224992	87225285	ATAC_52986	293	chr7	94373502	94373795	Pick1_M_360	Pick1_M_360	NA
52987	chr7	87229396	87229835	ATAC_52987	439	chr7	94377906	94378345	Pick1_M_360	Pick1_M_360	NA
52988	chr7	87234336	87235570	ATAC_52988	1234	chr7	94382846	94384080	Pick1_M_360	Pick1_M_360	NA
52989	chr7	87246026	87247282	ATAC_52989	1256	chr7	94394536	94395792	Pick1_M_360	Pick1_M_360	NA
52990	chr7	87247956	87248270	ATAC_52990	314	chr7	94396466	94396780	Pick1_M_360	Pick1_M_360	NA
52993	chr7	87371009	87372086	ATAC_52993	1077	chr7	94519519	94520596	Pick3_M_102	Pick3_M_102	NA
53286	chr7	96461415	96461805	ATAC_53286	390	chr7	103609925	103610315	Pick1_M_360	Pick1_M_360	NA
53308	chr7	96960324	96961119	ATAC_53308	795	chr7	104108834	104109629	Pick1_M_360	Pick1_M_360	NA
53311	chr7	96981156	96981705	ATAC_53311	549	chr7	104129666	104130215	Pick1_M_360	Pick1_M_360	NA
53518	chr7	99031878	99032610	ATAC_53518	732	chr7	106180388	106181120	Pick3_M_102	Pick3_M_102	NA
53895	chr7	102025208	102025993	ATAC_53895	785	chr7	109173722	109174507	Immune cells	NA	Imm
54268	chr7	110976869	110977296	ATAC_54268	427	chr7	118120383	118120810	Pick1_M_360	Pick1_M_360	NA
54442	chr7	112828001	112828848	ATAC_54442	847	chr7	119971515	119972362	Periportal hepatocytes (PP)	NA	PP
54455	chr7	113049395	113049952	ATAC_54455	557	chr7	120192909	120193466	Pick3_F_186	Pick3_F_186	NA
54784	chr7	118543902	118544651	ATAC_54784	749	chr7	125687416	125688165	Pick1_M_360	Pick1_M_360	NA
54785	chr7	118544902	118545215	ATAC_54785	313	chr7	125688416	125688729	Pick1_M_360	Pick1_M_360	NA
54786	chr7	118556658	118557664	ATAC_54786	1006	chr7	125700172	125701178	Pick1_M_360	Pick1_M_360	NA
55553	chr7	129790421	129791332	ATAC_55553	911	chr7	136933935	136934846	HSC (Hepatic stellate cells)	NA	HSC
55562	chr7	130015233	130016173	ATAC_55562	940	chr7	137158747	137159687	HSC (Hepatic stellate cells)	NA	HSC
55578	chr7	130246507	130247191	ATAC_55578	684	chr7	137390021	137390705	Periportal hepatocytes (PP)	NA	PP
55579	chr7	130247616	130248873	ATAC_55579	1257	chr7	137391130	137392387	Periportal hepatocytes (PP)	NA	PP
55735	chr7	132615194	132615678	ATAC_55735	484	chr7	139806877	139807361	Pericentral hepatocytes (PC)	NA	PC
55736	chr7	132616936	132617389	ATAC_55736	453	chr7	139808619	139809072	Pericentral hepatocytes (PC)	NA	PC
55737	chr7	132620090	132620873	ATAC_55737	783	chr7	139811773	139812556	Pericentral hepatocytes (PC)	NA	PC
56225	chr7	140727890	140728504	ATAC_56225	614	chr7	147913789	147914403	Pick1_M_360	Pick1_M_360	NA
56228	chr7	140740213	140740664	ATAC_56228	451	chr7	147926112	147926563	Pick1_M_360	Pick1_M_360	NA
56232	chr7	140760708	140760984	ATAC_56232	276	chr7	147946607	147946883	Midlobular + Pericentral	NA	mid+PC
56235	chr7	140774207	140774752	ATAC_56235	545	chr7	147960106	147960651	Pericentral hepatocytes (PC)	NA	PC
56236	chr7	140775025	140776386	ATAC_56236	1361	chr7	147960924	147962285	Pericentral hepatocytes (PC)	NA	PC
56888	chr8	9007914	9008530	ATAC_56888	616	chr8	9007914	9008530	Pick2_F_252	Pick2_F_252	NA
56986	chr8	11140099	11141093	ATAC_56986	994	chr8	11140099	11141093	Pick5_F_9	Pick5_F_9	NA
56987	chr8	11145251	11145617	ATAC_56987	366	chr8	11145251	11145617	Pick5_F_9	Pick5_F_9	NA
56988	chr8	11148619	11149741	ATAC_56988	1122	chr8	11148619	11149741	Pick5_F_9	Pick5_F_9	NA
57201	chr8	13491686	13492821	ATAC_57201	1135	chr8	13491686	13492821	Pick2_F_252	Pick2_F_252	NA
57208	chr8	13515357	13515614	ATAC_57208	257	chr8	13515357	13515614	Pick3_F_186	Pick3_F_186	NA
57465	chr8	22425717	22426395	ATAC_57465	678	chr8	23536189	23536867	Pick3_F_186	Pick3_F_186	NA
57507	chr8	22693187	22693509	ATAC_57507	322	chr8	23803659	23803981	Pick3_F_186	Pick3_F_186	NA
58475	chr8	44708989	44709976	ATAC_58475	987	chr8	45794343	45795330	Pick1_M_360	Pick1_M_360	NA
58497	chr8	45069854	45070323	ATAC_58497	469	chr8	46155208	46155677	Pick1_M_360	Pick1_M_360	NA
58518	chr8	45323035	45323262	ATAC_58518	227	chr8	46408389	46408616	Pick1_M_360	Pick1_M_360	NA
58519	chr8	45323989	45324733	ATAC_58519	744	chr8	46409343	46410087	Pick1_M_360	Pick1_M_360	NA
58520	chr8	45327168	45327392	ATAC_58520	224	chr8	46412522	46412746	Pick1_M_360	Pick1_M_360	NA
58530	chr8	45431533	45432294	ATAC_58530	761	chr8	46516887	46517648	Pick1_M_360	Pick1_M_360	NA
58597	chr8	46348167	46348391	ATAC_58597	224	chr8	47433521	47433745	Pick1_M_360	Pick1_M_360	NA
58598	chr8	46348896	46349317	ATAC_58598	421	chr8	47434250	47434671	Pick3_M_102	Pick3_M_102	NA
58887	chr8	57147441	57148401	ATAC_58887	960	chr8	59626238	59627198	HSC (Hepatic stellate cells)	NA	HSC
58890	chr8	57314779	57315365	ATAC_58890	586	chr8	59793576	59794162	HSC (Hepatic stellate cells)	NA	HSC
59575	chr8	72208579	72209036	ATAC_59575	457	chr8	74732478	74732935	Pick1_M_360	Pick1_M_360	NA
59576	chr8	72212806	72213006	ATAC_59576	200	chr8	74736705	74736905	Pick1_M_360	Pick1_M_360	NA
59643	chr8	73017315	73018423	ATAC_59643	1108	chr8	75541214	75542322	Pick1_M_360	Pick1_M_360	NA
59744	chr8	77120587	77121324	ATAC_59744	737	chr8	79644486	79645223	Pick3_F_186	Pick3_F_186	NA
60454	chr8	89122147	89122615	ATAC_60454	468	chr8	91646046	91646514	Pick2_F_252	Pick2_F_252	NA
60473	chr8	89371592	89372195	ATAC_60473	603	chr8	91895491	91896094	Pick2_F_252	Pick2_F_252	NA
60474	chr8	89372434	89373148	ATAC_60474	714	chr8	91896333	91897047	Pick2_F_252	Pick2_F_252	NA
60478	chr8	89443991	89444834	ATAC_60478	843	chr8	91967890	91968733	Pick2_F_252	Pick2_F_252	NA
60544	chr8	91205840	91206343	ATAC_60544	503	chr8	93729739	93730242	Pick3_F_186	Pick3_F_186	NA
60616	chr8	92349179	92349542	ATAC_60616	363	chr8	94873078	94873441	Pick3_F_186	Pick3_F_186	NA
60707	chr8	93451072	93451315	ATAC_60707	243	chr8	95974972	95975215	Pick1_M_360	Pick1_M_360	NA
60722	chr8	93958446	93959124	ATAC_60722	678	chr8	96482346	96483024	Pick1_M_360	Pick1_M_360	NA
60739	chr8	94172072	94172945	ATAC_60739	873	chr8	96695972	96696845	Pick5_F_9	Pick5_F_9	NA
60741	chr8	94178731	94179547	ATAC_60741	816	chr8	96702631	96703447	Pick5_F_9	Pick5_F_9	NA
60928	chr8	100855426	100856754	ATAC_60928	1328	chr8	103379326	103380654	Pick6M	Pick6M	NA
61011	chr8	104577663	104578489	ATAC_61011	826	chr8	107101563	107102389	Pick1_M_360	Pick1_M_360	NA
61012	chr8	104584494	104585227	ATAC_61012	733	chr8	107108394	107109127	Pick1_M_360	Pick1_M_360	NA
61029	chr8	104787421	104787837	ATAC_61029	416	chr8	107311321	107311737	Pick1_M_360	Pick1_M_360	NA
61039	chr8	104907840	104908186	ATAC_61039	346	chr8	107431740	107432086	Pick1_M_360	Pick1_M_360	NA
61058	chr8	105055794	105056860	ATAC_61058	1066	chr8	107579694	107580760	Pick1_M_360	Pick1_M_360	NA
61059	chr8	105056869	105057253	ATAC_61059	384	chr8	107580769	107581153	Pick1_M_360	Pick1_M_360	NA
61061	chr8	105067513	105068447	ATAC_61061	934	chr8	107591413	107592347	Pick2_F_252	Pick2_F_252	NA
61762	chr8	113139861	113141688	ATAC_61762	1827	chr8	115663761	115665588	Pick1_M_360	Pick1_M_360	NA
61771	chr8	113670400	113671190	ATAC_61771	790	chr8	116194300	116195090	Pick1_M_360	Pick1_M_360	NA
61777	chr8	114040977	114041322	ATAC_61777	345	chr8	116564877	116565222	Pick1_M_360	Pick1_M_360	NA
61782	chr8	114089904	114090139	ATAC_61782	235	chr8	116613804	116614039	Pick1_M_360	Pick1_M_360	NA
61783	chr8	114090697	114091060	ATAC_61783	363	chr8	116614597	116614960	Pick1_M_360	Pick1_M_360	NA
61786	chr8	114104323	114104654	ATAC_61786	331	chr8	116628223	116628554	Pick1_M_360	Pick1_M_360	NA
61799	chr8	114293954	114294255	ATAC_61799	301	chr8	116817854	116818155	Pick1_M_360	Pick1_M_360	NA
61863	chr8	115089484	115090476	ATAC_61863	992	chr8	117613384	117614376	Endothelial cells	NA	Endo
62351	chr8	120409072	120409895	ATAC_62351	823	chr8	122932972	122933795	Pick1_M_360	Pick1_M_360	NA
62370	chr8	120489924	120490196	ATAC_62370	272	chr8	123013824	123014096	Pick1_M_360	Pick1_M_360	NA
62755	chr8	123291623	123293084	ATAC_62755	1461	chr8	125815523	125816984	Pick1_M_360	Pick1_M_360	NA
62828	chr8	123975909	123976575	ATAC_62828	666	chr8	126499809	126500475	Pick1_M_360	Pick1_M_360	NA
63226	chr8	127462467	127463275	ATAC_63226	808	chr8	129986367	129987175	Pick4_M_62	Pick4_M_62	NA
63714	chr9	16959766	16960354	ATAC_63714	588	chr9	16764210	16764798	Pick6M	Pick6M	NA
63754	chr9	20780892	20782027	ATAC_63754	1135	chr9	20585336	20586471	Pick4_M_62	Pick4_M_62	NA
64014	chr9	23222303	23223782	ATAC_64014	1479	chr9	23026747	23028226	Pick2_F_252	Pick2_F_252	NA
64015	chr9	23224734	23225116	ATAC_64015	382	chr9	23029178	23029560	Pick3_F_186	Pick3_F_186	NA
64017	chr9	23255886	23256177	ATAC_64017	291	chr9	23060330	23060621	Pick2_F_252	Pick2_F_252	NA
64019	chr9	23262447	23263165	ATAC_64019	718	chr9	23066891	23067609	Pick2_F_252	Pick2_F_252	NA
64026	chr9	23348291	23348770	ATAC_64026	479	chr9	23152735	23153214	Pick2_F_252	Pick2_F_252	NA
64027	chr9	23351461	23352508	ATAC_64027	1047	chr9	23155905	23156952	Pick2_F_252	Pick2_F_252	NA
64034	chr9	23399840	23400353	ATAC_64034	513	chr9	23204284	23204797	Pick2_F_252	Pick2_F_252	NA
64035	chr9	23410371	23410925	ATAC_64035	554	chr9	23214815	23215369	Pick2_F_252	Pick2_F_252	NA
64038	chr9	23423586	23424279	ATAC_64038	693	chr9	23228030	23228723	Pick2_F_252	Pick2_F_252	NA
64167	chr9	28251166	28251684	ATAC_64167	518	chr9	28058751	28059269	Pick6M	Pick6M	NA
64437	chr9	32906092	32906922	ATAC_64437	830	chr9	32713677	32714507	Endothelial cells	NA	Endo
64752	chr9	41852086	41852798	ATAC_64752	712	chr9	41660169	41660881	Pick3_M_102	Pick3_M_102	NA
65467	chr9	50796620	50797139	ATAC_65467	519	chr9	50604725	50605244	Pick3_F_186	Pick3_F_186	NA
65621	chr9	53705913	53706644	ATAC_65621	731	chr9	53514018	53514749	Immune cells	NA	Imm
65957	chr9	58105259	58106413	ATAC_65957	1154	chr9	57953066	57954220	Pick3_M_102	Pick3_M_102	NA
66014	chr9	58720616	58720862	ATAC_66014	246	chr9	58568423	58568669	Pick3_F_186	Pick3_F_186	NA
66265	chr9	61977280	61977927	ATAC_66265	647	chr9	61825087	61825734	Immune cells	NA	Imm
67374	chr9	73067995	73068626	ATAC_67374	631	chr9	72915802	72916433	Pick3_F_186	Pick3_F_186	NA
67411	chr9	74325810	74326416	ATAC_67411	606	chr9	74173617	74174223	Pick2_F_252	Pick2_F_252	NA
67413	chr9	74331238	74331465	ATAC_67413	227	chr9	74179045	74179272	Pick2_F_252	Pick2_F_252	NA
67414	chr9	74332043	74332803	ATAC_67414	760	chr9	74179850	74180610	Pick2_F_252	Pick2_F_252	NA
67416	chr9	74365558	74366466	ATAC_67416	908	chr9	74213365	74214273	Pick2_F_252	Pick2_F_252	NA
67452	chr9	74866256	74867260	ATAC_67452	1004	chr9	74714063	74715067	Pick2_F_252	Pick2_F_252	NA
67561	chr9	77703421	77703821	ATAC_67561	400	chr9	77551228	77551628	Pick1_M_360	Pick1_M_360	NA
67576	chr9	77753122	77753605	ATAC_67576	483	chr9	77600929	77601412	Pick1_M_360	Pick1_M_360	NA
67580	chr9	77800008	77800516	ATAC_67580	508	chr9	77647815	77648323	Pick1_M_360	Pick1_M_360	NA
67647	chr9	78343788	78344748	ATAC_67647	960	chr9	78191595	78192555	Pick1_M_360	Pick1_M_360	NA
67648	chr9	78346936	78347347	ATAC_67648	411	chr9	78194743	78195154	Pick1_M_360	Pick1_M_360	NA
67649	chr9	78348106	78349392	ATAC_67649	1286	chr9	78195913	78197199	Pick1_M_360	Pick1_M_360	NA
67789	chr9	82865848	82866662	ATAC_67789	814	chr9	82759455	82760269	Pick1_M_360	Pick1_M_360	NA
67839	chr9	83805915	83806422	ATAC_67839	507	chr9	83699522	83700029	Pick3_F_186	Pick3_F_186	NA
67859	chr9	84047086	84047864	ATAC_67859	778	chr9	83940693	83941471	Pick1_M_360	Pick1_M_360	NA
67988	chr9	88270757	88271229	ATAC_67988	472	chr9	88165595	88166067	Pick2_F_252	Pick2_F_252	NA
67989	chr9	88273990	88275069	ATAC_67989	1079	chr9	88168828	88169907	Pick2_F_252	Pick2_F_252	NA
67990	chr9	88276156	88276495	ATAC_67990	339	chr9	88170994	88171333	Pick2_F_252	Pick2_F_252	NA
67994	chr9	88326975	88327973	ATAC_67994	998	chr9	88221813	88222811	Pick2_F_252	Pick2_F_252	NA
67995	chr9	88328503	88329081	ATAC_67995	578	chr9	88223341	88223919	Pick2_F_252	Pick2_F_252	NA
67996	chr9	88330337	88330622	ATAC_67996	285	chr9	88225175	88225460	Pick2_F_252	Pick2_F_252	NA
68136	chr9	94016575	94017468	ATAC_68136	893	chr9	93911413	93912306	Pick6M	Pick6M	NA
68412	chr9	98417919	98418735	ATAC_68412	816	chr9	98318338	98319154	Pick3_F_186	Pick3_F_186	NA
68462	chr9	99172836	99173332	ATAC_68462	496	chr9	99073255	99073751	Pick3_F_186	Pick3_F_186	NA
68603	chr9	102410553	102410993	ATAC_68603	440	chr9	102312883	102313323	Pick3_F_186	Pick3_F_186	NA
68626	chr9	102658757	102659390	ATAC_68626	633	chr9	102561087	102561720	Pick3_M_102	Pick3_M_102	NA
68969	chr9	107297854	107298757	ATAC_68969	903	chr9	107200185	107201088	Pick2_F_252	Pick2_F_252	NA
68971	chr9	107307432	107308814	ATAC_68971	1382	chr9	107209763	107211145	Pick2_F_252	Pick2_F_252	NA
69250	chr9	110244339	110246511	ATAC_69250	2172	chr9	110146843	110149015	Pick1_M_360	Pick1_M_360	NA
69254	chr9	110316488	110317357	ATAC_69254	869	chr9	110218992	110219861	Pick1_M_360	Pick1_M_360	NA
69415	chr9	112022772	112024068	ATAC_69415	1296	chr9	111925276	111926572	Periportal hepatocytes (PP)	NA	PP
69418	chr9	112123016	112123665	ATAC_69418	649	chr9	112025520	112026169	Pick1_M_360	Pick1_M_360	NA
69428	chr9	112785582	112786203	ATAC_69428	621	chr9	112688086	112688707	Pick1_M_360	Pick1_M_360	NA
69501	chr9	114621059	114621570	ATAC_69501	511	chr9	114530177	114530688	Pick3_F_186	Pick3_F_186	NA
69657	chr9	116388748	116389443	ATAC_69657	695	chr9	116297866	116298561	Pick3_M_102	Pick3_M_102	NA
69671	chr9	116847254	116847974	ATAC_69671	720	chr9	116756372	116757092	HSC (Hepatic stellate cells)	NA	HSC
69807	chr9	119198897	119199899	ATAC_69807	1002	chr9	119108015	119109017	Pick4_M_62	Pick4_M_62	NA
70270	chr10	3870665	3871553	ATAC_70270	888	chr10	6474987	6475875	Pick4_M_62	Pick4_M_62	NA
70323	chr10	4589566	4589962	ATAC_70323	396	chr10	5756578	5756974	Pick2_F_252	Pick2_F_252	NA
70842	chr10	15759110	15760500	ATAC_70842	1390	chr10	15478916	15480306	Pick1_M_360	Pick1_M_360	NA
70866	chr10	17046802	17047117	ATAC_70866	315	chr10	16766608	16766923	Pick3_F_186	Pick3_F_186	NA
71034	chr10	19062043	19062802	ATAC_71034	759	chr10	18781849	18782608	Immune cells	NA	Imm
71266	chr10	21604987	21605435	ATAC_71266	448	chr10	21324793	21325241	Pick2_F_252	Pick2_F_252	NA
71396	chr10	24246339	24247226	ATAC_71396	887	chr10	23966145	23967032	Pick1_M_360	Pick1_M_360	NA
71403	chr10	24339420	24340125	ATAC_71403	705	chr10	24059226	24059931	Pick3_M_102	Pick3_M_102	NA
71414	chr10	24393944	24394253	ATAC_71414	309	chr10	24113750	24114059	Pick1_M_360	Pick1_M_360	NA
71422	chr10	24471343	24472361	ATAC_71422	1018	chr10	24191149	24192167	Pick1_M_360	Pick1_M_360	NA
71451	chr10	24832484	24833414	ATAC_71451	930	chr10	24552290	24553220	Pick1_M_360	Pick1_M_360	NA
71453	chr10	24842044	24843114	ATAC_71453	1070	chr10	24561850	24562920	Pick1_M_360	Pick1_M_360	NA
71464	chr10	24947665	24948768	ATAC_71464	1103	chr10	24667471	24668574	Hepatocytes	NA	hepa
71514	chr10	25563105	25563726	ATAC_71514	621	chr10	25282911	25283532	Pick1_M_360	Pick1_M_360	NA
71518	chr10	25595739	25596456	ATAC_71518	717	chr10	25315545	25316262	Pick1_M_360	Pick1_M_360	NA
71567	chr10	27114083	27114486	ATAC_71567	403	chr10	26833889	26834292	Pick3_M_102	Pick3_M_102	NA
71717	chr10	31742333	31742779	ATAC_71717	446	chr10	31462139	31462585	imputedTAD_528	NA	imputedTAD_528
71718	chr10	31827003	31827342	ATAC_71718	339	chr10	31546809	31547148	imputedTAD_528	NA	imputedTAD_528
71719	chr10	31920872	31921198	ATAC_71719	326	chr10	31640678	31641004	imputedTAD_528	NA	imputedTAD_528
71720	chr10	32411192	32411667	ATAC_71720	475	chr10	32130998	32131473	imputedTAD_528	NA	imputedTAD_528
71721	chr10	32438007	32438309	ATAC_71721	302	chr10	32157813	32158115	imputedTAD_528	NA	imputedTAD_528
71722	chr10	32445753	32446046	ATAC_71722	293	chr10	32165559	32165852	imputedTAD_528	NA	imputedTAD_528
71723	chr10	32466050	32466284	ATAC_71723	234	chr10	32185856	32186090	imputedTAD_528	NA	imputedTAD_528
71724	chr10	32870881	32871231	ATAC_71724	350	chr10	32590687	32591037	imputedTAD_528	NA	imputedTAD_528
71725	chr10	32889611	32890006	ATAC_71725	395	chr10	32609417	32609812	imputedTAD_528	NA	imputedTAD_528
71726	chr10	32890766	32890966	ATAC_71726	200	chr10	32610572	32610772	imputedTAD_528	NA	imputedTAD_528
71727	chr10	32926110	32926508	ATAC_71727	398	chr10	32645916	32646314	imputedTAD_528	NA	imputedTAD_528
71728	chr10	33231792	33232032	ATAC_71728	240	chr10	32951598	32951838	imputedTAD_528	NA	imputedTAD_528
71729	chr10	33670823	33671084	ATAC_71729	261	chr10	33390629	33390890	imputedTAD_528	NA	imputedTAD_528
71730	chr10	33703260	33703694	ATAC_71730	434	chr10	33423066	33423500	imputedTAD_528	NA	imputedTAD_528
71731	chr10	33723954	33724156	ATAC_71731	202	chr10	33443760	33443962	imputedTAD_528	NA	imputedTAD_528
71732	chr10	33763582	33763782	ATAC_71732	200	chr10	33483388	33483588	imputedTAD_528	NA	imputedTAD_528
71733	chr10	33768970	33769191	ATAC_71733	221	chr10	33488776	33488997	imputedTAD_528	NA	imputedTAD_528
71734	chr10	33786557	33786875	ATAC_71734	318	chr10	33506363	33506681	Pick2_F_252,imputedTAD_528	Pick2_F_252	imputedTAD_528	1
71735	chr10	33787402	33787897	ATAC_71735	495	chr10	33507208	33507703	Pick2_F_252,imputedTAD_528	Pick2_F_252	imputedTAD_528	1
71736	chr10	33789151	33789656	ATAC_71736	505	chr10	33508957	33509462	Pick2_F_252,imputedTAD_528	Pick2_F_252	imputedTAD_528	1
71737	chr10	33811924	33812581	ATAC_71737	657	chr10	33531730	33532387	imputedTAD_528	NA	imputedTAD_528
71738	chr10	33813967	33814627	ATAC_71738	660	chr10	33533773	33534433	Pick2_F_252,imputedTAD_528	Pick2_F_252	imputedTAD_528	1
71739	chr10	33816873	33817460	ATAC_71739	587	chr10	33536679	33537266	imputedTAD_528	NA	imputedTAD_528
71740	chr10	33847139	33847533	ATAC_71740	394	chr10	33566945	33567339	Pick2_F_252,imputedTAD_528	Pick2_F_252	imputedTAD_528	1
71741	chr10	33850616	33851093	ATAC_71741	477	chr10	33570422	33570899	Pick2_F_252,imputedTAD_528	Pick2_F_252	imputedTAD_528	1
71742	chr10	33852774	33852985	ATAC_71742	211	chr10	33572580	33572791	imputedTAD_528	NA	imputedTAD_528
71743	chr10	33857385	33857811	ATAC_71743	426	chr10	33577191	33577617	Pick2_F_252,imputedTAD_528	Pick2_F_252	imputedTAD_528	1
71744	chr10	33865738	33866397	ATAC_71744	659	chr10	33585544	33586203	Pick2_F_252,imputedTAD_528	Pick2_F_252	imputedTAD_528	1
71745	chr10	33872954	33873183	ATAC_71745	229	chr10	33592760	33592989	Pick2_F_252,imputedTAD_528	Pick2_F_252	imputedTAD_528	1
71746	chr10	33884507	33884820	ATAC_71746	313	chr10	33604313	33604626	Pick2_F_252,imputedTAD_528	Pick2_F_252	imputedTAD_528	1
71747	chr10	33901588	33901792	ATAC_71747	204	chr10	33621394	33621598	Pick2_F_252,imputedTAD_528	Pick2_F_252	imputedTAD_528	1
71748	chr10	33904600	33905827	ATAC_71748	1227	chr10	33624406	33625633	Pick2_F_252,imputedTAD_528	Pick2_F_252	imputedTAD_528	1
71749	chr10	33921857	33922057	ATAC_71749	200	chr10	33641663	33641863	imputedTAD_528	NA	imputedTAD_528
71750	chr10	33926750	33927125	ATAC_71750	375	chr10	33646556	33646931	imputedTAD_528	NA	imputedTAD_528
71751	chr10	33940741	33941010	ATAC_71751	269	chr10	33660547	33660816	imputedTAD_528	NA	imputedTAD_528
71752	chr10	33945352	33945789	ATAC_71752	437	chr10	33665158	33665595	imputedTAD_528	NA	imputedTAD_528
71753	chr10	33950303	33951392	ATAC_71753	1089	chr10	33670109	33671198	imputedTAD_528	NA	imputedTAD_528
71892	chr10	39165445	39166794	ATAC_71892	1349	chr10	38885251	38886600	Pick4_M_62	Pick4_M_62	NA
72421	chr10	47652189	47653064	ATAC_72421	875	chr10	47371995	47372870	Pick3_M_102	Pick3_M_102	NA
72422	chr10	47653388	47654558	ATAC_72422	1170	chr10	47373194	47374364	Pick3_M_102	Pick3_M_102	NA
72907	chr10	61235525	61236299	ATAC_72907	774	chr10	60698273	60699047	Pick3_F_186	Pick3_F_186	NA
72990	chr10	61928692	61929696	ATAC_72990	1004	chr10	61391440	61392444	Endothelial cells	NA	Endo
73307	chr10	68327874	68328392	ATAC_73307	518	chr10	67790622	67791140	Pick3_F_186	Pick3_F_186	NA
73329	chr10	68533143	68533615	ATAC_73329	472	chr10	67995891	67996363	Pick3_M_102	Pick3_M_102	NA
73510	chr10	71181138	71182464	ATAC_73510	1326	chr10	70643886	70645212	Pick1_M_360	Pick1_M_360	NA
73546	chr10	71388834	71389806	ATAC_73546	972	chr10	70851582	70852554	Pick1_M_360	Pick1_M_360	NA
74634	chr10	86871976	86872971	ATAC_74634	995	chr10	86334721	86335716	Pick2_F_252	Pick2_F_252	NA
74648	chr10	86992513	86993083	ATAC_74648	570	chr10	86455258	86455828	Endothelial cells	NA	Endo
74805	chr10	89593778	89595130	ATAC_74805	1352	chr10	89056523	89057875	Pick1_M_360	Pick1_M_360	NA
74958	chr10	93335812	93336835	ATAC_74958	1023	chr10	92798557	92799580	Endothelial cells	NA	Endo
74978	chr10	93497092	93497932	ATAC_74978	840	chr10	92959837	92960677	Periportal hepatocytes (PP)	NA	PP
75162	chr10	95139555	95139954	ATAC_75162	399	chr10	94602189	94602588	Pick2_F_252	Pick2_F_252	NA
75163	chr10	95142696	95143381	ATAC_75163	685	chr10	94605330	94606015	Pick2_F_252	Pick2_F_252	NA
75165	chr10	95146274	95146829	ATAC_75165	555	chr10	94608908	94609463	Pick2_F_252	Pick2_F_252	NA
75166	chr10	95147172	95147876	ATAC_75166	704	chr10	94609806	94610510	Pick2_F_252	Pick2_F_252	NA
75180	chr10	95254113	95254996	ATAC_75180	883	chr10	94716747	94717630	Pick2_F_252	Pick2_F_252	NA
75204	chr10	95415238	95415503	ATAC_75204	265	chr10	94877872	94878137	Pick2_F_252	Pick2_F_252	NA
75207	chr10	95420320	95420625	ATAC_75207	305	chr10	94882954	94883259	Pick2_F_252	Pick2_F_252	NA
75211	chr10	95434803	95435036	ATAC_75211	233	chr10	94897437	94897670	Pick2_F_252	Pick2_F_252	NA
75227	chr10	95582772	95583455	ATAC_75227	683	chr10	95045406	95046089	Pick1_M_360	Pick1_M_360	NA
75303	chr10	96332643	96333577	ATAC_75303	934	chr10	95795277	95796211	Immune cells	NA	Imm
75593	chr10	106936852	106937509	ATAC_75593	657	chr10	106373908	106374565	Pick2_F_252	Pick2_F_252	NA
75594	chr10	106941323	106941711	ATAC_75594	388	chr10	106378379	106378767	Pick3_F_186	Pick3_F_186	NA
75599	chr10	107038981	107039644	ATAC_75599	663	chr10	106476037	106476700	Pick2_F_252	Pick2_F_252	NA
75961	chr10	115358335	115358835	ATAC_75961	500	chr10	114795391	114795891	Pick3_M_102	Pick3_M_102	NA
75983	chr10	115585948	115587659	ATAC_75983	1711	chr10	115023004	115024715	Pericentral hepatocytes (PC)	NA	PC
76141	chr10	117860434	117861191	ATAC_76141	757	chr10	117297490	117298247	Immune cells	NA	Imm
76367	chr10	121332428	121332756	ATAC_76367	328	chr10	120769484	120769812	Pick1_M_360	Pick1_M_360	NA
76399	chr10	121486233	121486836	ATAC_76399	603	chr10	120923289	120923892	Pick1_M_360	Pick1_M_360	NA
76400	chr10	121488523	121489065	ATAC_76400	542	chr10	120925579	120926121	Pick1_M_360	Pick1_M_360	NA
76401	chr10	121489924	121490443	ATAC_76401	519	chr10	120926980	120927499	Pick1_M_360	Pick1_M_360	NA
76403	chr10	121498486	121499184	ATAC_76403	698	chr10	120935542	120936240	Pick1_M_360	Pick1_M_360	NA
76409	chr10	121509826	121510595	ATAC_76409	769	chr10	120946882	120947651	Pick1_M_360	Pick1_M_360	NA
76410	chr10	121513002	121513322	ATAC_76410	320	chr10	120950058	120950378	Pick1_M_360	Pick1_M_360	NA
76557	chr10	124218764	124219918	ATAC_76557	1154	chr10	123655820	123656974	Pick6M	Pick6M	NA
76747	chr10	127571197	127571679	ATAC_76747	482	chr10	127008253	127008735	Pick2_F_252	Pick2_F_252	NA
76791	chr10	127815692	127816273	ATAC_76791	581	chr10	127252748	127253329	Pick2_F_252	Pick2_F_252	NA
76855	chr10	128199406	128199763	ATAC_76855	357	chr10	127636462	127636819	Periportal hepatocytes (PP)	NA	PP
77003	chr11	3509063	3510030	ATAC_77003	967	chr11	3409066	3410033	Pick1_M_360	Pick1_M_360	NA
77064	chr11	4111669	4112414	ATAC_77064	745	chr11	4011672	4012417	Hepatocytes	NA	hepa
77089	chr11	4250340	4250619	ATAC_77089	279	chr11	4150343	4150622	Pick3_F_186	Pick3_F_186	NA
77551	chr11	12186532	12186854	ATAC_77551	322	chr11	12086535	12086857	Pick3_F_186	Pick3_F_186	NA
77552	chr11	12190293	12190905	ATAC_77552	612	chr11	12090296	12090908	Pick3_F_186	Pick3_F_186	NA
77807	chr11	20370416	20370838	ATAC_77807	422	chr11	20270419	20270841	Pericentral hepatocytes (PC)	NA	PC
78142	chr11	26683549	26684435	ATAC_78142	886	chr11	26583549	26584435	Pick6M	Pick6M	NA
78282	chr11	31602847	31603247	ATAC_78282	400	chr11	31502847	31503247	Pick3_F_186	Pick3_F_186	NA
78283	chr11	31610196	31610647	ATAC_78283	451	chr11	31510196	31510647	Pick3_F_186	Pick3_F_186	NA
78457	chr11	34031197	34032064	ATAC_78457	867	chr11	33931197	33932064	Immune cells	NA	Imm
78572	chr11	38618611	38619085	ATAC_78572	474	chr11	38432113	38432587	Pick6F	Pick6F	NA
79252	chr11	52390016	52390395	ATAC_79252	379	chr11	52203518	52203897	Pick3_F_186	Pick3_F_186	NA
80003	chr11	62487495	62488469	ATAC_80003	974	chr11	62300997	62301971	Pick2_F_252	Pick2_F_252	NA
80089	chr11	63767480	63768120	ATAC_80089	640	chr11	63580982	63581622	HSC (Hepatic stellate cells)	NA	HSC
80267	chr11	67405600	67406331	ATAC_80267	731	chr11	67219102	67219833	Pick1_M_360	Pick1_M_360	NA
81001	chr11	75571308	75571616	ATAC_81001	308	chr11	75384810	75385118	Pick2_F_252	Pick2_F_252	NA
81033	chr11	75832960	75833626	ATAC_81033	666	chr11	75646462	75647128	Pick1_M_360	Pick1_M_360	NA
81611	chr11	81484867	81485370	ATAC_81611	503	chr11	81298369	81298872	Pick1_M_360	Pick1_M_360	NA
81613	chr11	81488687	81489145	ATAC_81613	458	chr11	81302189	81302647	Pick1_M_360	Pick1_M_360	NA
81630	chr11	82010638	82011355	ATAC_81630	717	chr11	81824140	81824857	Pick1_M_360	Pick1_M_360	NA
81801	chr11	83983180	83984122	ATAC_81801	942	chr11	83796682	83797624	Periportal hepatocytes (PP)	NA	PP
82056	chr11	86843611	86844239	ATAC_82056	628	chr11	86657113	86657741	Pick2_F_252	Pick2_F_252	NA
82148	chr11	87749210	87749773	ATAC_82148	563	chr11	87562712	87563275	Immune cells	NA	Imm
82149	chr11	87755157	87755659	ATAC_82149	502	chr11	87568659	87569161	Immune cells	NA	Imm
82520	chr11	94701374	94702524	ATAC_82520	1150	chr11	94562688	94563838	Pick1_M_360	Pick1_M_360	NA
82524	chr11	94732486	94733118	ATAC_82524	632	chr11	94593800	94594432	Pick1_M_360	Pick1_M_360	NA
82641	chr11	95709559	95710023	ATAC_82641	464	chr11	95570873	95571337	Pick1_M_360	Pick1_M_360	NA
84006	chr11	108028360	108028687	ATAC_84006	327	chr11	107889674	107890001	Pick3_F_186	Pick3_F_186	NA
84035	chr11	108349238	108349844	ATAC_84035	606	chr11	108210552	108211158	Pick3_M_102	Pick3_M_102	NA
84562	chr11	115461714	115463114	ATAC_84562	1400	chr11	115323028	115324428	Pick2_F_252	Pick2_F_252	NA
84606	chr11	115809284	115809860	ATAC_84606	576	chr11	115670598	115671174	Pick3_F_186	Pick3_F_186	NA
84750	chr11	116839693	116840017	ATAC_84750	324	chr11	116701007	116701331	Pick3_F_186	Pick3_F_186	NA
85215	chr11	120679829	120680475	ATAC_85215	646	chr11	120541143	120541789	Hepatocytes	NA	hepa
85338	chr11	121615881	121616579	ATAC_85338	698	chr11	121477195	121477893	HSC (Hepatic stellate cells)	NA	HSC
85555	chr12	8193038	8193637	ATAC_85555	599	chr12	8199844	8200443	Pick1_M_360	Pick1_M_360	NA
85556	chr12	8205364	8206179	ATAC_85556	815	chr12	8212170	8212985	Pick1_M_360	Pick1_M_360	NA
85558	chr12	8216435	8217851	ATAC_85558	1416	chr12	8223241	8224657	Pick1_M_360	Pick1_M_360	NA
85612	chr12	8563067	8563752	ATAC_85612	685	chr12	8569873	8570558	Pick3_M_102	Pick3_M_102	NA
85699	chr12	12088768	12089091	ATAC_85699	323	chr12	12095574	12095897	Pick6F	Pick6F	NA
86149	chr12	25234642	25235509	ATAC_86149	867	chr12	25919507	25920374	Pick3_M_102	Pick3_M_102	NA
86178	chr12	25711143	25711574	ATAC_86178	431	chr12	26396008	26396439	Pick6F	Pick6F	NA
86619	chr12	35172603	35172841	ATAC_86619	238	chr12	35857275	35857513	Pick3_M_102	Pick3_M_102	NA
87687	chr12	71412237	71412765	ATAC_87687	528	chr12	72513224	72513752	Pick2_F_252	Pick2_F_252	NA
87965	chr12	75435763	75436308	ATAC_87965	545	chr12	76536750	76537295	Pick3_F_186	Pick3_F_186	NA
88150	chr12	77131182	77131663	ATAC_88150	481	chr12	78232169	78232650	Pick6F	Pick6F	NA
88401	chr12	80079559	80080450	ATAC_88401	891	chr12	81180546	81181437	Pick2_F_252	Pick2_F_252	NA
88668	chr12	82915769	82916297	ATAC_88668	528	chr12	84016756	84017284	Pick3_M_102	Pick3_M_102	NA
88694	chr12	83272269	83273075	ATAC_88694	806	chr12	84373256	84374062	Pick4_M_62	Pick4_M_62	NA
88795	chr12	84044043	84044402	ATAC_88795	359	chr12	85384993	85385352	Pick2_F_252	Pick2_F_252	NA
88796	chr12	84050648	84051005	ATAC_88796	357	chr12	85391598	85391955	Pick2_F_252	Pick2_F_252	NA
88797	chr12	84052546	84054364	ATAC_88797	1818	chr12	85393496	85395314	Pick2_F_252	Pick2_F_252	NA
88804	chr12	84128476	84129004	ATAC_88804	528	chr12	85469426	85469954	Pick2_F_252	Pick2_F_252	NA
89116	chr12	86952471	86952795	ATAC_89116	324	chr12	88293421	88293745	Pick3_F_186	Pick3_F_186	NA
89297	chr12	94424308	94425120	ATAC_89297	812	chr12	95662468	95663280	Pick6M	Pick6M	NA
89322	chr12	97546682	97547597	ATAC_89322	915	chr12	98784892	98785807	Pick6M	Pick6M	NA
89786	chr12	103658236	103658617	ATAC_89786	381	chr12	104896446	104896827	Pick4_M_62	Pick4_M_62	NA
89839	chr12	103996417	103996893	ATAC_89839	476	chr12	105234627	105235103	Pick2_F_252	Pick2_F_252	NA
89890	chr12	104345601	104345882	ATAC_89890	281	chr12	105583811	105584092	Pick2_F_252	Pick2_F_252	NA
89891	chr12	104346156	104347822	ATAC_89891	1666	chr12	105584366	105586032	Pick2_F_252	Pick2_F_252	NA
90660	chr12	117533487	117534622	ATAC_90660	1135	chr12	118771960	118773095	Pick3_F_186	Pick3_F_186	NA
90662	chr12	117545169	117545710	ATAC_90662	541	chr12	118783642	118784183	Pick3_F_186	Pick3_F_186	NA
90663	chr12	117549778	117549981	ATAC_90663	203	chr12	118788251	118788454	Pick3_F_186	Pick3_F_186	NA
90766	chr13	3252382	3252848	ATAC_90766	466	chr13	3251628	3252094	Pick1_M_360	Pick1_M_360	NA
90794	chr13	3765859	3766566	ATAC_90794	707	chr13	3765105	3765812	Pick1_M_360	Pick1_M_360	NA
91474	chr13	21918775	21919556	ATAC_91474	781	chr13	22010644	22011425	Pick3_M_102	Pick3_M_102	NA
91484	chr13	21993911	21994345	ATAC_91484	434	chr13	22085780	22086214	Pick3_M_102	Pick3_M_102	NA
91665	chr13	24556534	24556875	ATAC_91665	341	chr13	24648403	24648744	Pick1_M_360	Pick1_M_360	NA
91958	chr13	31346806	31347444	ATAC_91958	638	chr13	31438675	31439313	Pick2_F_252	Pick2_F_252	NA
91996	chr13	31768647	31769114	ATAC_91996	467	chr13	31860516	31860983	Pericentral hepatocytes (PC)	NA	PC
92065	chr13	32965061	32965694	ATAC_92065	633	chr13	33056930	33057563	Pick4_M_62	Pick4_M_62	NA
92066	chr13	32969399	32970093	ATAC_92066	694	chr13	33061268	33061962	Pick4_M_62	Pick4_M_62	NA
92090	chr13	34061195	34061798	ATAC_92090	603	chr13	34153064	34153667	Pick3_F_186	Pick3_F_186	NA
92095	chr13	34084028	34084565	ATAC_92095	537	chr13	34175897	34176434	Pick3_M_102	Pick3_M_102	NA
92193	chr13	34963453	34964273	ATAC_92193	820	chr13	35055322	35056142	Pick2_F_252	Pick2_F_252	NA
92317	chr13	36648068	36648731	ATAC_92317	663	chr13	36739937	36740600	Pick3_F_186	Pick3_F_186	NA
92470	chr13	38311995	38312853	ATAC_92470	858	chr13	38403864	38404722	Pick3_F_186	Pick3_F_186	NA
92753	chr13	42666448	42667248	ATAC_92753	800	chr13	42761817	42762617	Pick3_M_102	Pick3_M_102	NA
92846	chr13	43784736	43785359	ATAC_92846	623	chr13	43880105	43880728	Pick3_F_186	Pick3_F_186	NA
92847	chr13	43786372	43786795	ATAC_92847	423	chr13	43881741	43882164	Pick3_F_186	Pick3_F_186	NA
93079	chr13	46533972	46534530	ATAC_93079	558	chr13	46629341	46629899	Pick2_F_252	Pick2_F_252	NA
93080	chr13	46542196	46543086	ATAC_93080	890	chr13	46637565	46638455	Pick2_F_252	Pick2_F_252	NA
93359	chr13	51228080	51229141	ATAC_93359	1061	chr13	51323449	51324510	Pick3_M_102	Pick3_M_102	NA
93495	chr13	52803119	52803606	ATAC_93495	487	chr13	52898488	52898975	Pick3_M_102	Pick3_M_102	NA
93945	chr13	59072170	59072581	ATAC_93945	411	chr13	59173531	59173942	Pick3_F_186	Pick3_F_186	NA
94004	chr13	59892385	59893352	ATAC_94004	967	chr13	59993746	59994713	Pick3_F_186	Pick3_F_186	NA
94042	chr13	60488265	60488896	ATAC_94042	631	chr13	60589626	60590257	Pick2_F_252	Pick2_F_252	NA
94052	chr13	60573462	60574725	ATAC_94052	1263	chr13	60674823	60676086	Pick2_F_252	Pick2_F_252	NA
94281	chr13	65011042	65011676	ATAC_94281	634	chr13	65112350	65112984	Pericentral hepatocytes (PC)	NA	PC
94296	chr13	66904596	66905550	ATAC_94296	954	chr13	67005532	67006486	TAD_1519	NA	TAD_1519
94297	chr13	66932440	66933793	ATAC_94297	1353	chr13	67033376	67034729	TAD_1519	NA	TAD_1519
94298	chr13	66942968	66943321	ATAC_94298	353	chr13	67043904	67044257	TAD_1519	NA	TAD_1519
94299	chr13	66943954	66944328	ATAC_94299	374	chr13	67044890	67045264	TAD_1519	NA	TAD_1519
94300	chr13	66953059	66953435	ATAC_94300	376	chr13	67053995	67054371	TAD_1519	NA	TAD_1519
94301	chr13	66962986	66964176	ATAC_94301	1190	chr13	67063922	67065112	TAD_1519	NA	TAD_1519
94302	chr13	66977370	66978033	ATAC_94302	663	chr13	67078306	67078969	TAD_1519	NA	TAD_1519
94303	chr13	66991466	66991906	ATAC_94303	440	chr13	67092402	67092842	TAD_1519	NA	TAD_1519
94304	chr13	66995843	66996319	ATAC_94304	476	chr13	67096779	67097255	TAD_1519	NA	TAD_1519
94305	chr13	66997598	66997917	ATAC_94305	319	chr13	67098534	67098853	TAD_1519	NA	TAD_1519
94306	chr13	67002701	67003545	ATAC_94306	844	chr13	67103637	67104481	TAD_1519	NA	TAD_1519
94307	chr13	67029390	67030339	ATAC_94307	949	chr13	67130326	67131275	TAD_1519	NA	TAD_1519
94308	chr13	67060244	67061434	ATAC_94308	1190	chr13	67161180	67162370	TAD_1519	NA	TAD_1519
94309	chr13	67080540	67081726	ATAC_94309	1186	chr13	67181476	67182662	TAD_1519	NA	TAD_1519
94310	chr13	67081934	67082295	ATAC_94310	361	chr13	67182870	67183231	TAD_1519	NA	TAD_1519
94311	chr13	67098179	67098471	ATAC_94311	292	chr13	67199115	67199407	TAD_1519	NA	TAD_1519
94312	chr13	67107439	67109130	ATAC_94312	1691	chr13	67208375	67210066	TAD_1519	NA	TAD_1519
94313	chr13	67127784	67128710	ATAC_94313	926	chr13	67228720	67229646	TAD_1519	NA	TAD_1519
94314	chr13	67172586	67173428	ATAC_94314	842	chr13	67273522	67274364	TAD_1519	NA	TAD_1519
94315	chr13	67193834	67194920	ATAC_94315	1086	chr13	67294770	67295856	TAD_1519	NA	TAD_1519
94316	chr13	67268601	67269380	ATAC_94316	779	chr13	67369537	67370316	TAD_1519	NA	TAD_1519
94317	chr13	67278254	67278755	ATAC_94317	501	chr13	67379190	67379691	TAD_1519	NA	TAD_1519
94318	chr13	67305736	67306999	ATAC_94318	1263	chr13	67406672	67407935	TAD_1519	NA	TAD_1519
94319	chr13	67331632	67332778	ATAC_94319	1146	chr13	67432568	67433714	TAD_1519	NA	TAD_1519
94320	chr13	67359865	67360839	ATAC_94320	974	chr13	67460801	67461775	TAD_1519	NA	TAD_1519
94321	chr13	67375129	67376036	ATAC_94321	907	chr13	67476065	67476972	TAD_1519	NA	TAD_1519
94322	chr13	67399110	67399992	ATAC_94322	882	chr13	67500046	67500928	TAD_1519	NA	TAD_1519
94323	chr13	67404154	67404485	ATAC_94323	331	chr13	67505090	67505421	TAD_1519	NA	TAD_1519
94324	chr13	67420933	67421780	ATAC_94324	847	chr13	67521869	67522716	TAD_1519	NA	TAD_1519
94325	chr13	67450725	67452229	ATAC_94325	1504	chr13	67551661	67553165	TAD_1519	NA	TAD_1519
94326	chr13	67482647	67482936	ATAC_94326	289	chr13	67583583	67583872	TAD_1519	NA	TAD_1519
94327	chr13	67483641	67484579	ATAC_94327	938	chr13	67584577	67585515	TAD_1519	NA	TAD_1519
94328	chr13	67499854	67500737	ATAC_94328	883	chr13	67600790	67601673	TAD_1519	NA	TAD_1519
94329	chr13	67525528	67526429	ATAC_94329	901	chr13	67626464	67627365	TAD_1519	NA	TAD_1519
94330	chr13	67552584	67553366	ATAC_94330	782	chr13	67653520	67654302	TAD_1519	NA	TAD_1519
94331	chr13	67608955	67610352	ATAC_94331	1397	chr13	67709892	67711289	TAD_1519	NA	TAD_1519
94332	chr13	67637138	67637984	ATAC_94332	846	chr13	67738075	67738921	TAD_1519	NA	TAD_1519
94333	chr13	67683007	67683778	ATAC_94333	771	chr13	67783944	67784715	TAD_1519	NA	TAD_1519
94334	chr13	67723763	67724562	ATAC_94334	799	chr13	67824700	67825499	TAD_1519	NA	TAD_1519
94335	chr13	67728633	67729696	ATAC_94335	1063	chr13	67829570	67830633	TAD_1519	NA	TAD_1519
94336	chr13	67754430	67755374	ATAC_94336	944	chr13	67855367	67856311	TAD_1519	NA	TAD_1519
94337	chr13	67779351	67780284	ATAC_94337	933	chr13	67880288	67881221	TAD_1519	NA	TAD_1519
94338	chr13	67813247	67814498	ATAC_94338	1251	chr13	67914184	67915435	TAD_1519	NA	TAD_1519
94339	chr13	67830532	67831485	ATAC_94339	953	chr13	67931469	67932422	TAD_1519	NA	TAD_1519
94340	chr13	67844005	67844915	ATAC_94340	910	chr13	67944942	67945852	TAD_1519	NA	TAD_1519
94359	chr13	69041006	69041506	ATAC_94359	500	chr13	69179884	69180384	Pick1_M_360	Pick1_M_360	NA
94383	chr13	69563113	69564414	ATAC_94383	1301	chr13	69701991	69703292	Pick1_M_360	Pick1_M_360	NA
94386	chr13	69582249	69582858	ATAC_94386	609	chr13	69721127	69721736	Pick1_M_360	Pick1_M_360	NA
94389	chr13	69595664	69597067	ATAC_94389	1403	chr13	69734542	69735945	Pick1_M_360	Pick1_M_360	NA
94396	chr13	69640539	69640831	ATAC_94396	292	chr13	69779417	69779709	Pick1_M_360	Pick1_M_360	NA
94397	chr13	69641869	69642346	ATAC_94397	477	chr13	69780747	69781224	Pick1_M_360	Pick1_M_360	NA
94465	chr13	72340096	72340967	ATAC_94465	871	chr13	72477544	72478415	Pick6M	Pick6M	NA
94747	chr13	81269134	81269334	ATAC_94747	200	chr13	81408133	81408333	Pick1_M_360	Pick1_M_360	NA
94752	chr13	81325189	81326163	ATAC_94752	974	chr13	81464188	81465162	Hepatocytes	NA	hepa
94938	chr13	91748127	91748832	ATAC_94938	705	chr13	91887732	91888437	Pick1_M_360	Pick1_M_360	NA
94959	chr13	92104118	92104702	ATAC_94959	584	chr13	92874069	92874653	Pick1_M_360	Pick1_M_360	NA
95052	chr13	93648310	93649304	ATAC_95052	994	chr13	94418265	94419259	Hepatocytes	NA	hepa
95083	chr13	93910725	93911773	ATAC_95083	1048	chr13	94680680	94681728	Pick3_F_186	Pick3_F_186	NA
95210	chr13	95617976	95618741	ATAC_95210	765	chr13	96387931	96388696	Pick1_M_360	Pick1_M_360	NA
95611	chr13	101276646	101277138	ATAC_95611	492	chr13	102046601	102047093	Pick3_F_186	Pick3_F_186	NA
95768	chr13	103579094	103579682	ATAC_95768	588	chr13	104369174	104369762	Pick2_F_252	Pick2_F_252	NA
95799	chr13	104043449	104043792	ATAC_95799	343	chr13	104833529	104833872	Pick1_M_360	Pick1_M_360	NA
95835	chr13	104614863	104615310	ATAC_95835	447	chr13	105404943	105405390	Pick2_F_252	Pick2_F_252	NA
95836	chr13	104616510	104617138	ATAC_95836	628	chr13	105406590	105407218	Pick2_F_252	Pick2_F_252	NA
95841	chr13	104650010	104650516	ATAC_95841	506	chr13	105440090	105440596	Pick3_F_186	Pick3_F_186	NA
95933	chr13	107688850	107689775	ATAC_95933	925	chr13	108478930	108479855	HSC (Hepatic stellate cells)	NA	HSC
96036	chr13	109474229	109474697	ATAC_96036	468	chr13	110264423	110264891	Pick3_F_186	Pick3_F_186	NA
96166	chr13	111325744	111326728	ATAC_96166	984	chr13	112115952	112116936	Pick1_M_360	Pick1_M_360	NA
96240	chr13	112118565	112118944	ATAC_96240	379	chr13	112908773	112909152	Pick2_F_252	Pick2_F_252	NA
96241	chr13	112122831	112123343	ATAC_96241	512	chr13	112913039	112913551	Pick2_F_252	Pick2_F_252	NA
96433	chr13	114086282	114087167	ATAC_96433	885	chr13	114876490	114877375	Pick1_M_360	Pick1_M_360	NA
96482	chr13	114852232	114853532	ATAC_96482	1300	chr13	115642440	115643740	Pick1_M_360	Pick1_M_360	NA
96525	chr13	115594956	115595894	ATAC_96525	938	chr13	116385164	116386102	Pick6M	Pick6M	NA
96559	chr13	117549030	117549625	ATAC_96559	595	chr13	118337837	118338432	Pick3_F_186	Pick3_F_186	NA
96632	chr14	7853596	7854233	ATAC_96632	637	chr14	8686110	8686747	Pick3_F_186	Pick3_F_186	NA
96643	chr14	7933415	7933861	ATAC_96643	446	chr14	8765929	8766375	Pick3_F_186	Pick3_F_186	NA
96644	chr14	7936009	7936441	ATAC_96644	432	chr14	8768523	8768955	Pick3_F_186	Pick3_F_186	NA
96767	chr14	10750175	10751125	ATAC_96767	950	chr14	11582689	11583639	Pick3_M_102	Pick3_M_102	NA
96770	chr14	11050967	11051576	ATAC_96770	609	chr14	11883481	11884090	Pick3_M_102	Pick3_M_102	NA
96775	chr14	11132766	11133468	ATAC_96775	702	chr14	11965280	11965982	Pick3_M_102	Pick3_M_102	NA
96778	chr14	11159012	11159824	ATAC_96778	812	chr14	11991526	11992338	Pick1_M_360	Pick1_M_360	NA
96783	chr14	11278389	11278743	ATAC_96783	354	chr14	12110903	12111257	Pick1_M_360	Pick1_M_360	NA
96785	chr14	11356490	11357632	ATAC_96785	1142	chr14	12189004	12190146	Pick1_M_360	Pick1_M_360	NA
96815	chr14	11758159	11759533	ATAC_96815	1374	chr14	12590673	12592047	Pick1_M_360	Pick1_M_360	NA
96825	chr14	11865458	11866576	ATAC_96825	1118	chr14	12697972	12699090	Pick1_M_360	Pick1_M_360	NA
97065	chr14	18366883	18367458	ATAC_97065	575	chr14	19199397	19199972	Pick3_F_186	Pick3_F_186	NA
97264	chr14	20983779	20984428	ATAC_97264	649	chr14	21803001	21803650	Pick1_M_360	Pick1_M_360	NA
97265	chr14	20984506	20985292	ATAC_97265	786	chr14	21803728	21804514	Pick1_M_360	Pick1_M_360	NA
97268	chr14	20994310	20994827	ATAC_97268	517	chr14	21813532	21814049	Pick1_M_360	Pick1_M_360	NA
97413	chr14	22790638	22791211	ATAC_97413	573	chr14	23609860	23610433	Pick4_M_62	Pick4_M_62	NA
97874	chr14	30172991	30173553	ATAC_97874	562	chr14	30986177	30986739	Pick3_F_186	Pick3_F_186	NA
97943	chr14	30894677	30895149	ATAC_97943	472	chr14	31707863	31708335	Pick2_F_252	Pick2_F_252	NA
98032	chr14	31600330	31600971	ATAC_98032	641	chr14	32413516	32414157	Pick2_F_252	Pick2_F_252	NA
98035	chr14	31611246	31611674	ATAC_98035	428	chr14	32424432	32424860	Pick2_F_252	Pick2_F_252	NA
99027	chr14	55006658	55006899	ATAC_99027	241	chr14	55625495	55625736	Pick3_M_102	Pick3_M_102	NA
99877	chr14	65665956	65667529	ATAC_99877	1573	chr14	66284793	66286366	Pick1_M_360	Pick1_M_360	NA
99878	chr14	65715817	65716583	ATAC_99878	766	chr14	66334654	66335420	Pick1_M_360	Pick1_M_360	NA
99879	chr14	65720345	65720719	ATAC_99879	374	chr14	66339182	66339556	Pick1_M_360	Pick1_M_360	NA
99880	chr14	65721617	65721989	ATAC_99880	372	chr14	66340454	66340826	Pick1_M_360	Pick1_M_360	NA
99915	chr14	66017783	66018228	ATAC_99915	445	chr14	66636620	66637065	Pericentral hepatocytes (PC)	NA	PC
99931	chr14	66153329	66153869	ATAC_99931	540	chr14	66772166	66772706	Pick1_M_360	Pick1_M_360	NA
100411	chr14	74972059	74972582	ATAC_100411	523	chr14	75371866	75372389	Pick3_F_186	Pick3_F_186	NA
100986	chr14	102231414	102231902	ATAC_100986	488	chr14	102630631	102631119	Pick6F	Pick6F	NA
101168	chr14	114418278	114419218	ATAC_101168	940	chr14	114817500	114818440	Pick6M	Pick6M	NA
101173	chr14	114656503	114657058	ATAC_101173	555	chr14	115055725	115056280	Pick6M	Pick6M	NA
101699	chr15	3497930	3498256	ATAC_101699	326	chr15	3447930	3448256	Pick1_M_360	Pick1_M_360	NA
101738	chr15	4561481	4562050	ATAC_101738	569	chr15	4511481	4512050	Pick1_M_360	Pick1_M_360	NA
101741	chr15	4678386	4678866	ATAC_101741	480	chr15	4628386	4628866	Pick1_M_360	Pick1_M_360	NA
101744	chr15	4726713	4727978	ATAC_101744	1265	chr15	4676713	4677978	Pick3_M_102	Pick3_M_102	NA
101751	chr15	4836975	4837560	ATAC_101751	585	chr15	4786975	4787560	Pick1_M_360	Pick1_M_360	NA
101793	chr15	6224854	6225669	ATAC_101793	815	chr15	6174854	6175669	Pick4_M_62	Pick4_M_62	NA
101887	chr15	7198904	7199534	ATAC_101887	630	chr15	7148904	7149534	Pick2_F_252	Pick2_F_252	NA
102008	chr15	10179123	10179808	ATAC_102008	685	chr15	10108878	10109563	Pick2_F_252	Pick2_F_252	NA
102010	chr15	10183594	10183884	ATAC_102010	290	chr15	10113349	10113639	Pick2_F_252	Pick2_F_252	NA
102016	chr15	10224590	10225055	ATAC_102016	465	chr15	10154345	10154810	Pick2_F_252	Pick2_F_252	NA
102018	chr15	10236701	10237196	ATAC_102018	495	chr15	10166456	10166951	Pick2_F_252	Pick2_F_252	NA
102037	chr15	10349831	10351318	ATAC_102037	1487	chr15	10279586	10281073	Pick2_F_252	Pick2_F_252	NA
102068	chr15	10718780	10719069	ATAC_102068	289	chr15	10648535	10648824	Pick4_M_62	Pick4_M_62	NA
102250	chr15	21000421	21000994	ATAC_102250	573	chr15	20930176	20930749	Pick3_M_102	Pick3_M_102	NA
102271	chr15	25069673	25070081	ATAC_102271	408	chr15	24999428	24999836	Pick1_M_360	Pick1_M_360	NA
102542	chr15	31063453	31064339	ATAC_102542	886	chr15	30993208	30994094	Pick3_M_102	Pick3_M_102	NA
102545	chr15	31117227	31117752	ATAC_102545	525	chr15	31046982	31047507	Pick1_M_360	Pick1_M_360	NA
102714	chr15	34510705	34511280	ATAC_102714	575	chr15	34440460	34441035	Periportal hepatocytes (PP)	NA	PP
102876	chr15	36960090	36961045	ATAC_102876	955	chr15	36889845	36890800	Pick4_M_62	Pick4_M_62	NA
103053	chr15	39813327	39814497	ATAC_103053	1170	chr15	39644873	39646043	Hepatocytes	NA	hepa
103218	chr15	44640262	44640629	ATAC_103218	367	chr15	44471808	44472175	Pick2_F_252	Pick2_F_252	NA
103219	chr15	44676465	44676890	ATAC_103219	425	chr15	44508011	44508436	Pick2_F_252	Pick2_F_252	NA
103220	chr15	44678433	44679094	ATAC_103220	661	chr15	44509979	44510640	Pick2_F_252	Pick2_F_252	NA
103222	chr15	44689389	44690423	ATAC_103222	1034	chr15	44520935	44521969	Pick2_F_252	Pick2_F_252	NA
103223	chr15	44716932	44717726	ATAC_103223	794	chr15	44548478	44549272	Pick2_F_252	Pick2_F_252	NA
103224	chr15	44737612	44737975	ATAC_103224	363	chr15	44569158	44569521	Pick2_F_252	Pick2_F_252	NA
103227	chr15	44746603	44747039	ATAC_103227	436	chr15	44578149	44578585	Pick2_F_252	Pick2_F_252	NA
103228	chr15	44747573	44748812	ATAC_103228	1239	chr15	44579119	44580358	Pick2_F_252	Pick2_F_252	NA
103396	chr15	53609398	53610226	ATAC_103396	828	chr15	53440953	53441781	Pericentral hepatocytes (PC)	NA	PC
103413	chr15	54393701	54394238	ATAC_103413	537	chr15	54225256	54225793	HSC (Hepatic stellate cells)	NA	HSC
103576	chr15	57465970	57466460	ATAC_103576	490	chr15	57297525	57298015	Pick1_M_360	Pick1_M_360	NA
103577	chr15	57495851	57496432	ATAC_103577	581	chr15	57327406	57327987	Pick1_M_360	Pick1_M_360	NA
103767	chr15	59319559	59320147	ATAC_103767	588	chr15	59151114	59151702	Pick2_F_252	Pick2_F_252	NA
103788	chr15	59480281	59481586	ATAC_103788	1305	chr15	59311836	59313141	Pick2_F_252	Pick2_F_252	NA
103859	chr15	60693636	60694318	ATAC_103859	682	chr15	60525191	60525873	Pick2_F_252	Pick2_F_252	NA
103860	chr15	60702413	60702889	ATAC_103860	476	chr15	60533968	60534444	Pick2_F_252	Pick2_F_252	NA
103862	chr15	60738030	60738626	ATAC_103862	596	chr15	60569585	60570181	Pick2_F_252	Pick2_F_252	NA
103864	chr15	60745742	60746084	ATAC_103864	342	chr15	60577297	60577639	Pick2_F_252	Pick2_F_252	NA
103873	chr15	60823859	60825157	ATAC_103873	1298	chr15	60655414	60656712	Pick2_F_252	Pick2_F_252	NA
103880	chr15	60892492	60893427	ATAC_103880	935	chr15	60724047	60724982	Pick2_F_252	Pick2_F_252	NA
103882	chr15	60915539	60916574	ATAC_103882	1035	chr15	60747094	60748129	Pick2_F_252	Pick2_F_252	NA
103883	chr15	60920822	60921673	ATAC_103883	851	chr15	60752377	60753228	Pick2_F_252	Pick2_F_252	NA
103887	chr15	60993372	60994699	ATAC_103887	1327	chr15	60824927	60826254	Pick2_F_252	Pick2_F_252	NA
103888	chr15	60996426	60996654	ATAC_103888	228	chr15	60827981	60828209	Pick2_F_252	Pick2_F_252	NA
103889	chr15	61045621	61046277	ATAC_103889	656	chr15	60877176	60877832	Pick2_F_252	Pick2_F_252	NA
104261	chr15	67898749	67899430	ATAC_104261	681	chr15	67730311	67730992	Pick6F	Pick6F	NA
104513	chr15	74891803	74892433	ATAC_104513	630	chr15	74722233	74722863	Pick3_F_186	Pick3_F_186	NA
104523	chr15	74960772	74961104	ATAC_104523	332	chr15	74791202	74791534	Pick2_F_252	Pick2_F_252	NA
104528	chr15	75106056	75106548	ATAC_104528	492	chr15	74936486	74936978	Pick4_M_62	Pick4_M_62	NA
104549	chr15	75305610	75306500	ATAC_104549	890	chr15	75136040	75136930	Pick2_F_252	Pick2_F_252	NA
104550	chr15	75309077	75309629	ATAC_104550	552	chr15	75139507	75140059	Pick2_F_252	Pick2_F_252	NA
104565	chr15	75425332	75425645	ATAC_104565	313	chr15	75255762	75256075	Pick2_F_252	Pick2_F_252	NA
104566	chr15	75430149	75432007	ATAC_104566	1858	chr15	75260579	75262437	Pick2_F_252	Pick2_F_252	NA
105260	chr15	81774265	81775252	ATAC_105260	987	chr15	81604695	81605682	Pick3_F_186	Pick3_F_186	NA
105269	chr15	81820229	81820546	ATAC_105269	317	chr15	81650659	81650976	Pick1_M_360	Pick1_M_360	NA
105338	chr15	82382583	82382833	ATAC_105338	250	chr15	82213013	82213263	Pick1_M_360	Pick1_M_360	NA
105345	chr15	82434534	82435131	ATAC_105345	597	chr15	82264964	82265561	Pick1_M_360	Pick1_M_360	NA
105346	chr15	82437906	82438435	ATAC_105346	529	chr15	82268336	82268865	Pick1_M_360	Pick1_M_360	NA
105347	chr15	82443301	82444108	ATAC_105347	807	chr15	82273731	82274538	Pick1_M_360	Pick1_M_360	NA
105348	chr15	82449735	82450483	ATAC_105348	748	chr15	82280165	82280913	Pick1_M_360	Pick1_M_360	NA
105350	chr15	82452120	82452571	ATAC_105350	451	chr15	82282550	82283001	Pick1_M_360	Pick1_M_360	NA
105351	chr15	82457281	82457903	ATAC_105351	622	chr15	82287711	82288333	Pick1_M_360	Pick1_M_360	NA
105352	chr15	82458208	82459651	ATAC_105352	1443	chr15	82288638	82290081	Pick1_M_360	Pick1_M_360	NA
105500	chr15	84079657	84080359	ATAC_105500	702	chr15	83910087	83910789	Pick2_F_252	Pick2_F_252	NA
105501	chr15	84095813	84096459	ATAC_105501	646	chr15	83926243	83926889	Pick2_F_252	Pick2_F_252	NA
105502	chr15	84102830	84103592	ATAC_105502	762	chr15	83933260	83934022	Pick2_F_252	Pick2_F_252	NA
105504	chr15	84112889	84113284	ATAC_105504	395	chr15	83943319	83943714	Pick2_F_252	Pick2_F_252	NA
105507	chr15	84120541	84121452	ATAC_105507	911	chr15	83950971	83951882	Pick2_F_252	Pick2_F_252	NA
105509	chr15	84131032	84132351	ATAC_105509	1319	chr15	83961462	83962781	Pick2_F_252	Pick2_F_252	NA
105510	chr15	84133452	84133795	ATAC_105510	343	chr15	83963882	83964225	Pick2_F_252	Pick2_F_252	NA
105515	chr15	84169521	84169912	ATAC_105515	391	chr15	83999951	84000342	Pick5_F_9	Pick5_F_9	NA
105720	chr15	86172042	86172434	ATAC_105720	392	chr15	86002472	86002864	Pick2_F_252	Pick2_F_252	NA
105975	chr15	91281525	91281914	ATAC_105975	389	chr15	91111956	91112345	Pick2_F_252	Pick2_F_252	NA
106035	chr15	93627924	93628845	ATAC_106035	921	chr15	93458355	93459276	Endothelial cells	NA	Endo
106200	chr15	96903042	96903913	ATAC_106200	871	chr15	96733473	96734344	Pick1_M_360	Pick1_M_360	NA
106716	chr15	101924988	101925348	ATAC_106716	360	chr15	101755419	101755779	Pick1_M_360	Pick1_M_360	NA
106763	chr15	102183147	102183509	ATAC_106763	362	chr15	102013578	102013940	Pick1_M_360	Pick1_M_360	NA
108072	chr16	23148843	23150012	ATAC_108072	1169	chr16	23148916	23150085	Pick1_M_360	Pick1_M_360	NA
108172	chr16	24078147	24079009	ATAC_108172	862	chr16	24078233	24079095	Pick1_M_360	Pick1_M_360	NA
108196	chr16	24223206	24224280	ATAC_108196	1074	chr16	24223292	24224366	Pick1_M_360	Pick1_M_360	NA
108198	chr16	24225908	24226232	ATAC_108198	324	chr16	24225994	24226318	Pick1_M_360	Pick1_M_360	NA
108204	chr16	24238033	24238652	ATAC_108204	619	chr16	24238119	24238738	Pick1_M_360	Pick1_M_360	NA
108205	chr16	24240278	24241060	ATAC_108205	782	chr16	24240364	24241146	Pick1_M_360	Pick1_M_360	NA
108206	chr16	24248682	24249248	ATAC_108206	566	chr16	24248768	24249334	Pick1_M_360	Pick1_M_360	NA
108213	chr16	24330820	24331535	ATAC_108213	715	chr16	24330906	24331621	Pick1_M_360	Pick1_M_360	NA
108248	chr16	24597754	24598102	ATAC_108248	348	chr16	24597840	24598188	Pick1_M_360	Pick1_M_360	NA
108308	chr16	25875285	25876247	ATAC_108308	962	chr16	25875371	25876333	Pick1_M_360	Pick1_M_360	NA
108313	chr16	25944817	25946019	ATAC_108313	1202	chr16	25944903	25946105	Pick1_M_360	Pick1_M_360	NA
109223	chr16	36944783	36945505	ATAC_109223	722	chr16	36944869	36945591	Pick3_F_186	Pick3_F_186	NA
109469	chr16	43211936	43212212	ATAC_109469	276	chr16	43212049	43212325	Pick3_F_186	Pick3_F_186	NA
109690	chr16	46131354	46131680	ATAC_109690	326	chr16	46131467	46131793	Pick4_M_62	Pick4_M_62	NA
109710	chr16	46776367	46776780	ATAC_109710	413	chr16	46776480	46776893	Pick6F	Pick6F	NA
109753	chr16	49533349	49533802	ATAC_109753	453	chr16	49533462	49533915	Pick3_F_186	Pick3_F_186	NA
110013	chr16	56870674	56871731	ATAC_110013	1057	chr16	56870787	56871844	Pick4_M_62	Pick4_M_62	NA
110378	chr16	76454773	76455441	ATAC_110378	668	chr16	76455018	76455686	Pick4_M_62	Pick4_M_62	NA
110448	chr16	77434565	77435147	ATAC_110448	582	chr16	77434810	77435392	Pick1_M_360	Pick1_M_360	NA
110533	chr16	81187272	81188247	ATAC_110533	975	chr16	81187517	81188492	Pick1_M_360	Pick1_M_360	NA
110538	chr16	81352826	81353665	ATAC_110538	839	chr16	81353071	81353910	Pick1_M_360	Pick1_M_360	NA
110791	chr16	89830086	89830726	ATAC_110791	640	chr16	89830331	89830971	Endothelial cells	NA	Endo
111087	chr16	93369500	93370297	ATAC_111087	797	chr16	93369745	93370542	Pick3_F_186	Pick3_F_186	NA
111703	chr17	6767923	6768603	ATAC_111703	680	chr17	6972272	6972952	Pick3_F_186	Pick3_F_186	NA
111893	chr17	10333237	10333723	ATAC_111893	486	chr17	10526102	10526588	Pick3_F_186	Pick3_F_186	NA
111895	chr17	10338344	10338673	ATAC_111895	329	chr17	10531209	10531538	Pick3_F_186	Pick3_F_186	NA
111903	chr17	10390160	10391138	ATAC_111903	978	chr17	10583025	10584003	Endothelial cells	NA	Endo
112167	chr17	14824745	14825337	ATAC_112167	592	chr17	14961752	14962344	Pick3_F_186	Pick3_F_186	NA
112941	chr17	28341076	28341422	ATAC_112941	346	chr17	28478021	28478367	Cholangiocytes	NA	cholangio
112951	chr17	28428428	28430082	ATAC_112951	1654	chr17	28565373	28567027	Pick2_F_252	Pick2_F_252	NA
113063	chr17	29209605	29210576	ATAC_113063	971	chr17	29346550	29347521	Pick4_M_62	Pick4_M_62	NA
113112	chr17	29455218	29456224	ATAC_113112	1006	chr17	29592163	29593169	Pick1_M_360	Pick1_M_360	NA
113120	chr17	29487025	29487250	ATAC_113120	225	chr17	29623970	29624195	Pick1_M_360	Pick1_M_360	NA
113266	chr17	31029213	31029813	ATAC_113266	600	chr17	31166158	31166758	Pick3_M_102	Pick3_M_102	NA
113603	chr17	34142896	34143387	ATAC_113603	491	chr17	34279841	34280332	Immune cells	NA	Imm
113680	chr17	34823181	34824147	ATAC_113680	966	chr17	34960126	34961092	Pick4_M_62	Pick4_M_62	NA
113681	chr17	34825060	34825746	ATAC_113681	686	chr17	34962005	34962691	Pick3_M_102	Pick3_M_102	NA
113716	chr17	34974762	34974969	ATAC_113716	207	chr17	35111707	35111914	Pick4_M_62	Pick4_M_62	NA
113827	chr17	35870220	35870507	ATAC_113827	287	chr17	36007165	36007452	Pick3_F_186	Pick3_F_186	NA
114061	chr17	43846640	43847076	ATAC_114061	436	chr17	43983589	43984025	Pick3_F_186	Pick3_F_186	NA
114070	chr17	44057008	44057789	ATAC_114070	781	chr17	44193957	44194738	Pick1_M_360	Pick1_M_360	NA
114071	chr17	44061264	44061621	ATAC_114071	357	chr17	44198213	44198570	Pick1_M_360	Pick1_M_360	NA
114073	chr17	44071518	44072051	ATAC_114073	533	chr17	44208467	44209000	Pick1_M_360	Pick1_M_360	NA
114195	chr17	45847642	45848299	ATAC_114195	657	chr17	45984591	45985248	Pick3_F_186	Pick3_F_186	NA
114540	chr17	49293333	49293757	ATAC_114540	424	chr17	49432658	49433082	Pick3_M_102	Pick3_M_102	NA
114643	chr17	50682558	50683040	ATAC_114643	482	chr17	50821883	50822365	Pick3_F_186	Pick3_F_186	NA
114859	chr17	56570399	56571334	ATAC_114859	935	chr17	56709822	56710757	Pick2_F_252	Pick2_F_252	NA
114914	chr17	57194740	57195917	ATAC_114914	1177	chr17	57334163	57335340	Pick2_F_252	Pick2_F_252	NA
114918	chr17	57218583	57219479	ATAC_114918	896	chr17	57358006	57358902	Pick2_F_252	Pick2_F_252	NA
114924	chr17	57241553	57241846	ATAC_114924	293	chr17	57380976	57381269	Pick2_F_252	Pick2_F_252	NA
114968	chr17	62171536	62172118	ATAC_114968	582	chr17	62520885	62521467	HSC (Hepatic stellate cells)	NA	HSC
115158	chr17	64740878	64741419	ATAC_115158	541	chr17	65090218	65090759	Pick1_M_360	Pick1_M_360	NA
115164	chr17	64765145	64765493	ATAC_115164	348	chr17	65114485	65114833	Pick1_M_360	Pick1_M_360	NA
115165	chr17	64766507	64767252	ATAC_115165	745	chr17	65115847	65116592	Pick1_M_360	Pick1_M_360	NA
115263	chr17	66858533	66859258	ATAC_115263	725	chr17	67207873	67208598	Pick4_M_62	Pick4_M_62	NA
115327	chr17	68287869	68289525	ATAC_115327	1656	chr17	68637209	68638865	Pick4_M_62	Pick4_M_62	NA
115328	chr17	68312289	68313071	ATAC_115328	782	chr17	68661629	68662411	Pick4_M_62	Pick4_M_62	NA
115351	chr17	69672415	69672915	ATAC_115351	500	chr17	70021755	70022255	Pick6F	Pick6F	NA
115528	chr17	73072070	73072733	ATAC_115528	663	chr17	73421410	73422073	HSC (Hepatic stellate cells)	NA	HSC
115709	chr17	77596478	77596997	ATAC_115709	519	chr17	77995818	77996337	Pick6M	Pick6M	NA
115727	chr17	78269112	78269642	ATAC_115727	530	chr17	78668452	78668982	Pick1_M_360	Pick1_M_360	NA
115774	chr17	78968402	78968972	ATAC_115774	570	chr17	79367742	79368312	Pick1_M_360	Pick1_M_360	NA
115889	chr17	80325198	80326233	ATAC_115889	1035	chr17	80724538	80725573	Pick1_M_360	Pick1_M_360	NA
115973	chr17	81375374	81376284	ATAC_115973	910	chr17	81774714	81775624	Pick3_M_102	Pick3_M_102	NA
116044	chr17	83340885	83342543	ATAC_116044	1658	chr17	83740225	83741883	Pick3_F_186	Pick3_F_186	NA
116956	chr18	8764028	8764755	ATAC_116956	727	chr18	8764026	8764753	Pick1_M_360	Pick1_M_360	NA
116962	chr18	8863819	8864546	ATAC_116962	727	chr18	8863817	8864544	Pick6F	Pick6F	NA
116965	chr18	8906335	8907046	ATAC_116965	711	chr18	8906333	8907044	Pick1_M_360	Pick1_M_360	NA
117002	chr18	9490504	9491345	ATAC_117002	841	chr18	9490502	9491343	Pick1_M_360	Pick1_M_360	NA
117015	chr18	9730194	9730492	ATAC_117015	298	chr18	9730192	9730490	Pick1_M_360	Pick1_M_360	NA
117256	chr18	12447568	12448932	ATAC_117256	1364	chr18	12606077	12607441	Hepatocytes	NA	hepa
117260	chr18	12465657	12466503	ATAC_117260	846	chr18	12624166	12625012	Pick1_M_360	Pick1_M_360	NA
117262	chr18	12524287	12525006	ATAC_117262	719	chr18	12682796	12683515	Pick1_M_360	Pick1_M_360	NA
117263	chr18	12546388	12546637	ATAC_117263	249	chr18	12704897	12705146	Pick1_M_360	Pick1_M_360	NA
117282	chr18	12689599	12689922	ATAC_117282	323	chr18	12848108	12848431	Pick1_M_360	Pick1_M_360	NA
117283	chr18	12698716	12698944	ATAC_117283	228	chr18	12857225	12857453	Pick1_M_360	Pick1_M_360	NA
117288	chr18	12708237	12708442	ATAC_117288	205	chr18	12866746	12866951	Pick1_M_360	Pick1_M_360	NA
117289	chr18	12721241	12721770	ATAC_117289	529	chr18	12879750	12880279	Pick1_M_360	Pick1_M_360	NA
117331	chr18	13225313	13225900	ATAC_117331	587	chr18	13383822	13384409	Pick3_M_102	Pick3_M_102	NA
117332	chr18	13230137	13230788	ATAC_117332	651	chr18	13388646	13389297	Pick1_M_360	Pick1_M_360	NA
117335	chr18	13388555	13390353	ATAC_117335	1798	chr18	13547064	13548862	Pick1_M_360	Pick1_M_360	NA
117500	chr18	20594081	20594702	ATAC_117500	621	chr18	20752582	20753203	Pick3_F_186	Pick3_F_186	NA
117888	chr18	33189742	33190688	ATAC_117888	946	chr18	33349396	33350342	Pick4_M_62	Pick4_M_62	NA
117905	chr18	33433526	33434363	ATAC_117905	837	chr18	33593180	33594017	Pick2_F_252	Pick2_F_252	NA
117906	chr18	33435852	33436317	ATAC_117906	465	chr18	33595506	33595971	Pick2_F_252	Pick2_F_252	NA
117921	chr18	33779289	33780520	ATAC_117921	1231	chr18	33938943	33940174	Pick2_F_252	Pick2_F_252	NA
117936	chr18	34067591	34068426	ATAC_117936	835	chr18	34227245	34228080	Periportal hepatocytes (PP)	NA	PP
117943	chr18	34117745	34118856	ATAC_117943	1111	chr18	34277399	34278510	Endothelial cells	NA	Endo
118250	chr18	38016424	38016970	ATAC_118250	546	chr18	38176078	38176624	Pick3_F_186	Pick3_F_186	NA
118591	chr18	43346914	43347648	ATAC_118591	734	chr18	43506568	43507302	Pick3_M_102	Pick3_M_102	NA
118715	chr18	46454790	46455667	ATAC_118715	877	chr18	46614444	46615321	Pick1_M_360	Pick1_M_360	NA
118814	chr18	47585377	47585930	ATAC_118814	553	chr18	47745031	47745584	Endothelial cells	NA	Endo
119109	chr18	56038006	56038828	ATAC_119109	822	chr18	56197660	56198482	Pick6M	Pick6M	NA
119123	chr18	56392383	56393145	ATAC_119123	762	chr18	56552037	56552799	Hepatocytes	NA	hepa
119994	chr18	68491012	68492010	ATAC_119994	998	chr18	68650666	68651664	Pick3_F_186	Pick3_F_186	NA
120058	chr18	69641232	69641705	ATAC_120058	473	chr18	69800886	69801359	Pick3_F_186	Pick3_F_186	NA
120078	chr18	69948253	69948843	ATAC_120078	590	chr18	70107907	70108497	Pick3_F_186	Pick3_F_186	NA
120375	chr18	75891523	75892273	ATAC_120375	750	chr18	76051177	76051927	Pick3_M_102	Pick3_M_102	NA
120516	chr18	78751397	78752082	ATAC_120516	685	chr18	78948136	78948821	Pick3_F_186	Pick3_F_186	NA
120531	chr18	79085647	79086399	ATAC_120531	752	chr18	79282386	79283138	Pick2_F_252	Pick2_F_252	NA
120532	chr18	79108867	79110555	ATAC_120532	1688	chr18	79305606	79307294	Pick3_F_186	Pick3_F_186	NA
120912	chr19	3797802	3798432	ATAC_120912	630	chr19	3797802	3798432	Pick1_M_360	Pick1_M_360	NA
120940	chr19	3958523	3959404	ATAC_120940	881	chr19	3958523	3959404	Pick5_F_9	Pick5_F_9	NA
120953	chr19	4035975	4036786	ATAC_120953	811	chr19	4035975	4036786	Pick1_M_360	Pick1_M_360	NA
120954	chr19	4037332	4038254	ATAC_120954	922	chr19	4037332	4038254	Pick1_M_360	Pick1_M_360	NA
121331	chr19	7062670	7063277	ATAC_121331	607	chr19	7137160	7137767	Pick2_F_252	Pick2_F_252	NA
121338	chr19	7089811	7090393	ATAC_121338	582	chr19	7164301	7164883	Pick2_F_252	Pick2_F_252	NA
121397	chr19	7644715	7644951	ATAC_121397	236	chr19	7719205	7719441	filledgap_2784	NA	filledgap_2784
121398	chr19	7650835	7651035	ATAC_121398	200	chr19	7725325	7725525	filledgap_2784	NA	filledgap_2784
121399	chr19	7788453	7789164	ATAC_121399	711	chr19	7862943	7863654	filledgap_2784	NA	filledgap_2784
121400	chr19	7790500	7791026	ATAC_121400	526	chr19	7864990	7865516	Pick2_F_252,filledgap_2784	Pick2_F_252	filledgap_2784	1
121401	chr19	7795469	7795729	ATAC_121401	260	chr19	7869959	7870219	filledgap_2784	NA	filledgap_2784
121402	chr19	7797820	7798020	ATAC_121402	200	chr19	7872310	7872510	Pick2_F_252,filledgap_2784	Pick2_F_252	filledgap_2784	1
121403	chr19	7802010	7803172	ATAC_121403	1162	chr19	7876500	7877662	Pick2_F_252,filledgap_2784	Pick2_F_252	filledgap_2784	1
121404	chr19	7846235	7846522	ATAC_121404	287	chr19	7920725	7921012	filledgap_2784	NA	filledgap_2784
121405	chr19	7875987	7876203	ATAC_121405	216	chr19	7950477	7950693	filledgap_2784	NA	filledgap_2784
121406	chr19	7876425	7877059	ATAC_121406	634	chr19	7950915	7951549	Pick3_F_186,filledgap_2784	Pick3_F_186	filledgap_2784	1
121407	chr19	7892917	7893564	ATAC_121407	647	chr19	7967407	7968054	Pick2_F_252,filledgap_2784	Pick2_F_252	filledgap_2784	1
121408	chr19	7942307	7942774	ATAC_121408	467	chr19	8016797	8017264	filledgap_2784	NA	filledgap_2784
121409	chr19	7957675	7958347	ATAC_121409	672	chr19	8032165	8032837	filledgap_2784	NA	filledgap_2784
121410	chr19	7965877	7966868	ATAC_121410	991	chr19	8040367	8041358	filledgap_2784	NA	filledgap_2784
121411	chr19	7968611	7969163	ATAC_121411	552	chr19	8043101	8043653	Pick2_F_252,filledgap_2784	Pick2_F_252	filledgap_2784	1
121412	chr19	8009761	8010025	ATAC_121412	264	chr19	8084251	8084515	filledgap_2784	NA	filledgap_2784
121413	chr19	8019751	8020277	ATAC_121413	526	chr19	8094241	8094767	filledgap_2784	NA	filledgap_2784
121414	chr19	8054368	8054633	ATAC_121414	265	chr19	8128858	8129123	filledgap_2784	NA	filledgap_2784
121415	chr19	8088539	8089153	ATAC_121415	614	chr19	8163029	8163643	filledgap_2784	NA	filledgap_2784
121416	chr19	8097585	8098062	ATAC_121416	477	chr19	8172075	8172552	filledgap_2784	NA	filledgap_2784
121417	chr19	8104926	8105239	ATAC_121417	313	chr19	8179416	8179729	filledgap_2784	NA	filledgap_2784
121418	chr19	8119700	8120054	ATAC_121418	354	chr19	8194190	8194544	filledgap_2784	NA	filledgap_2784
121419	chr19	8127748	8127948	ATAC_121419	200	chr19	8202238	8202438	filledgap_2784	NA	filledgap_2784
121420	chr19	8128186	8128386	ATAC_121420	200	chr19	8202676	8202876	filledgap_2784	NA	filledgap_2784
121421	chr19	8131842	8132368	ATAC_121421	526	chr19	8206332	8206858	filledgap_2784	NA	filledgap_2784
121422	chr19	8139215	8139523	ATAC_121422	308	chr19	8213705	8214013	filledgap_2784	NA	filledgap_2784
121423	chr19	8166150	8167105	ATAC_121423	955	chr19	8240640	8241595	filledgap_2784	NA	filledgap_2784
121424	chr19	8197601	8197805	ATAC_121424	204	chr19	8272091	8272295	filledgap_2784	NA	filledgap_2784
121425	chr19	8324730	8324958	ATAC_121425	228	chr19	8399220	8399448	filledgap_2784	NA	filledgap_2784
121426	chr19	8333208	8333491	ATAC_121426	283	chr19	8407698	8407981	filledgap_2784	NA	filledgap_2784
121427	chr19	8347445	8347645	ATAC_121427	200	chr19	8421935	8422135	filledgap_2784	NA	filledgap_2784
121428	chr19	8350249	8350583	ATAC_121428	334	chr19	8424739	8425073	filledgap_2784	NA	filledgap_2784
121429	chr19	8358737	8358963	ATAC_121429	226	chr19	8433227	8433453	filledgap_2784	NA	filledgap_2784
121430	chr19	8365584	8365784	ATAC_121430	200	chr19	8440074	8440274	filledgap_2784	NA	filledgap_2784
121431	chr19	8366453	8366736	ATAC_121431	283	chr19	8440943	8441226	filledgap_2784	NA	filledgap_2784
121432	chr19	8373479	8374045	ATAC_121432	566	chr19	8447969	8448535	filledgap_2784	NA	filledgap_2784
121433	chr19	8389387	8389686	ATAC_121433	299	chr19	8463877	8464176	filledgap_2784	NA	filledgap_2784
121434	chr19	8391321	8392037	ATAC_121434	716	chr19	8465811	8466527	filledgap_2784	NA	filledgap_2784
121435	chr19	8399009	8399426	ATAC_121435	417	chr19	8473499	8473916	filledgap_2784	NA	filledgap_2784
121436	chr19	8404977	8405751	ATAC_121436	774	chr19	8479467	8480241	filledgap_2784	NA	filledgap_2784
121437	chr19	8407888	8408298	ATAC_121437	410	chr19	8482378	8482788	filledgap_2784	NA	filledgap_2784
121438	chr19	8412178	8412685	ATAC_121438	507	chr19	8486668	8487175	filledgap_2784	NA	filledgap_2784
121439	chr19	8415896	8416307	ATAC_121439	411	chr19	8490386	8490797	filledgap_2784	NA	filledgap_2784
121440	chr19	8430801	8431954	ATAC_121440	1153	chr19	8505291	8506444	filledgap_2784	NA	filledgap_2784
121441	chr19	8447615	8448664	ATAC_121441	1049	chr19	8522105	8523154	filledgap_2784	NA	filledgap_2784
121442	chr19	8472119	8472475	ATAC_121442	356	chr19	8546609	8546965	filledgap_2784	NA	filledgap_2784
121443	chr19	8474215	8474451	ATAC_121443	236	chr19	8548705	8548941	filledgap_2784	NA	filledgap_2784
121444	chr19	8476202	8476631	ATAC_121444	429	chr19	8550692	8551121	filledgap_2784	NA	filledgap_2784
121445	chr19	8481634	8482321	ATAC_121445	687	chr19	8556124	8556811	filledgap_2784	NA	filledgap_2784
121446	chr19	8482883	8483193	ATAC_121446	310	chr19	8557373	8557683	filledgap_2784	NA	filledgap_2784
121447	chr19	8493946	8494424	ATAC_121447	478	chr19	8568436	8568914	filledgap_2784	NA	filledgap_2784
121448	chr19	8496708	8496909	ATAC_121448	201	chr19	8571198	8571399	filledgap_2784	NA	filledgap_2784
121449	chr19	8517940	8519316	ATAC_121449	1376	chr19	8592430	8593806	filledgap_2784	NA	filledgap_2784
121450	chr19	8536092	8536408	ATAC_121450	316	chr19	8610582	8610898	filledgap_2784	NA	filledgap_2784
121451	chr19	8567171	8567843	ATAC_121451	672	chr19	8641661	8642333	filledgap_2784	NA	filledgap_2784
121452	chr19	8570279	8570969	ATAC_121452	690	chr19	8644769	8645459	filledgap_2784	NA	filledgap_2784
121453	chr19	8571788	8572043	ATAC_121453	255	chr19	8646278	8646533	filledgap_2784	NA	filledgap_2784
121489	chr19	8869754	8870048	ATAC_121489	294	chr19	8944244	8944538	Pick1_M_360	Pick1_M_360	NA
121524	chr19	9095104	9095515	ATAC_121524	411	chr19	9169594	9170005	Pick1_M_360	Pick1_M_360	NA
121660	chr19	10841657	10842636	ATAC_121660	979	chr19	10916147	10917126	Immune cells	NA	Imm
121920	chr19	16497891	16498448	ATAC_121920	557	chr19	16572381	16572938	Pick1_M_360	Pick1_M_360	NA
121978	chr19	17751577	17751981	ATAC_121978	404	chr19	17826067	17826471	Pick3_F_186	Pick3_F_186	NA
122055	chr19	20467186	20468132	ATAC_122055	946	chr19	20541676	20542622	Pick1_M_360	Pick1_M_360	NA
122057	chr19	20472378	20472994	ATAC_122057	616	chr19	20546868	20547484	Pick1_M_360	Pick1_M_360	NA
122121	chr19	21158282	21158676	ATAC_122121	394	chr19	21232772	21233166	Pick1_M_360	Pick1_M_360	NA
122131	chr19	21297201	21297938	ATAC_122131	737	chr19	21371691	21372428	Pick1_M_360	Pick1_M_360	NA
122198	chr19	21913626	21914523	ATAC_122198	897	chr19	21988116	21989013	Endothelial cells	NA	Endo
122225	chr19	23001708	23002435	ATAC_122225	727	chr19	23076198	23076925	Pick1_M_360	Pick1_M_360	NA
122239	chr19	23062979	23063181	ATAC_122239	202	chr19	23137469	23137671	Pick1_M_360	Pick1_M_360	NA
122242	chr19	23068554	23069110	ATAC_122242	556	chr19	23143044	23143600	Pick1_M_360	Pick1_M_360	NA
122248	chr19	23125303	23126428	ATAC_122248	1125	chr19	23199793	23200918	Pick1_M_360	Pick1_M_360	NA
122286	chr19	23819609	23820693	ATAC_122286	1084	chr19	23894099	23895183	Pick1_M_360	Pick1_M_360	NA
122291	chr19	23875719	23876229	ATAC_122291	510	chr19	23950209	23950719	Pick1_M_360	Pick1_M_360	NA
122378	chr19	25061335	25061696	ATAC_122378	361	chr19	25135825	25136186	Pick3_F_186	Pick3_F_186	NA
122446	chr19	26419632	26420229	ATAC_122446	597	chr19	26494122	26494719	Pick1_M_360	Pick1_M_360	NA
122976	chr19	34191968	34193403	ATAC_122976	1435	chr19	34266458	34267893	Pick2_F_252	Pick2_F_252	NA
122977	chr19	34199538	34199816	ATAC_122977	278	chr19	34274028	34274306	Pick2_F_252	Pick2_F_252	NA
123093	chr19	36173881	36174253	ATAC_123093	372	chr19	36248371	36248743	Pick1_M_360	Pick1_M_360	NA
123096	chr19	36263933	36264889	ATAC_123096	956	chr19	36338423	36339379	Pick6M	Pick6M	NA
123111	chr19	36521024	36521326	ATAC_123111	302	chr19	36595514	36595816	Pick1_M_360	Pick1_M_360	NA
123112	chr19	36521610	36521914	ATAC_123112	304	chr19	36596100	36596404	Pick1_M_360	Pick1_M_360	NA
123113	chr19	36524942	36525408	ATAC_123113	466	chr19	36599432	36599898	Pick1_M_360	Pick1_M_360	NA
123115	chr19	36534213	36535260	ATAC_123115	1047	chr19	36608703	36609750	Pick1_M_360	Pick1_M_360	NA
123197	chr19	37213753	37214021	ATAC_123197	268	chr19	37288243	37288511	Pick3_F_186	Pick3_F_186	NA
123281	chr19	38025348	38025754	ATAC_123281	406	chr19	38099838	38100244	Cholangiocytes	NA	cholangio
123291	chr19	38114569	38115615	ATAC_123291	1046	chr19	38189059	38190105	Hepatocytes	NA	hepa
123321	chr19	38339396	38340002	ATAC_123321	606	chr19	38413886	38414492	Pick3_F_186	Pick3_F_186	NA
123335	chr19	38433352	38433684	ATAC_123335	332	chr19	38507842	38508174	Pick4_M_62	Pick4_M_62	NA
123375	chr19	38981826	38982304	ATAC_123375	478	chr19	39056316	39056794	TAD_2885	NA	TAD_2885
123376	chr19	38997954	38999077	ATAC_123376	1123	chr19	39072444	39073567	TAD_2885	NA	TAD_2885
123377	chr19	39004796	39005700	ATAC_123377	904	chr19	39079286	39080190	TAD_2885	NA	TAD_2885
123378	chr19	39006457	39007109	ATAC_123378	652	chr19	39080947	39081599	TAD_2885	NA	TAD_2885
123379	chr19	39027326	39027908	ATAC_123379	582	chr19	39101816	39102398	TAD_2885	NA	TAD_2885
123380	chr19	39057696	39058479	ATAC_123380	783	chr19	39132186	39132969	TAD_2885	NA	TAD_2885
123381	chr19	39074623	39074823	ATAC_123381	200	chr19	39149113	39149313	TAD_2885	NA	TAD_2885
123382	chr19	39075908	39076369	ATAC_123382	461	chr19	39150398	39150859	TAD_2885	NA	TAD_2885
123383	chr19	39081244	39081757	ATAC_123383	513	chr19	39155734	39156247	TAD_2885	NA	TAD_2885
123384	chr19	39086524	39086762	ATAC_123384	238	chr19	39161014	39161252	TAD_2885	NA	TAD_2885
123385	chr19	39095267	39096118	ATAC_123385	851	chr19	39169757	39170608	TAD_2885	NA	TAD_2885
123386	chr19	39105580	39106060	ATAC_123386	480	chr19	39180070	39180550	TAD_2885	NA	TAD_2885
123387	chr19	39169744	39170267	ATAC_123387	523	chr19	39244234	39244757	TAD_2885	NA	TAD_2885
123388	chr19	39174606	39174806	ATAC_123388	200	chr19	39249096	39249296	TAD_2885	NA	TAD_2885
123389	chr19	39176353	39176815	ATAC_123389	462	chr19	39250843	39251305	TAD_2885	NA	TAD_2885
123390	chr19	39212305	39213290	ATAC_123390	985	chr19	39286795	39287780	TAD_2885	NA	TAD_2885
123391	chr19	39213886	39214140	ATAC_123391	254	chr19	39288376	39288630	TAD_2885	NA	TAD_2885
123392	chr19	39225000	39225213	ATAC_123392	213	chr19	39299490	39299703	Pick1_M_360,TAD_2885	Pick1_M_360	TAD_2885	1
123393	chr19	39227201	39227705	ATAC_123393	504	chr19	39301691	39302195	TAD_2885	NA	TAD_2885
123394	chr19	39229049	39229933	ATAC_123394	884	chr19	39303539	39304423	Pick1_M_360,TAD_2885	Pick1_M_360	TAD_2885	1
123395	chr19	39239116	39239746	ATAC_123395	630	chr19	39313606	39314236	TAD_2885	NA	TAD_2885
123396	chr19	39271417	39271679	ATAC_123396	262	chr19	39345907	39346169	TAD_2885	NA	TAD_2885
123397	chr19	39282517	39283191	ATAC_123397	674	chr19	39357007	39357681	TAD_2885	NA	TAD_2885
123398	chr19	39285637	39285943	ATAC_123398	306	chr19	39360127	39360433	TAD_2885	NA	TAD_2885
123399	chr19	39286797	39287230	ATAC_123399	433	chr19	39361287	39361720	TAD_2885	NA	TAD_2885
123400	chr19	39289019	39289442	ATAC_123400	423	chr19	39363509	39363932	Pick2_F_252,TAD_2885	Pick2_F_252	TAD_2885	1
123401	chr19	39302593	39302793	ATAC_123401	200	chr19	39377083	39377283	TAD_2885	NA	TAD_2885
123402	chr19	39302872	39303348	ATAC_123402	476	chr19	39377362	39377838	TAD_2885	NA	TAD_2885
123403	chr19	39317873	39318092	ATAC_123403	219	chr19	39392363	39392582	TAD_2885	NA	TAD_2885
123404	chr19	39328073	39328308	ATAC_123404	235	chr19	39402563	39402798	TAD_2885	NA	TAD_2885
123405	chr19	39328483	39329188	ATAC_123405	705	chr19	39402973	39403678	TAD_2885	NA	TAD_2885
123406	chr19	39329763	39330127	ATAC_123406	364	chr19	39404253	39404617	TAD_2885	NA	TAD_2885
123407	chr19	39447461	39447661	ATAC_123407	200	chr19	39521951	39522151	TAD_2885	NA	TAD_2885
123408	chr19	39454704	39455145	ATAC_123408	441	chr19	39529194	39529635	Pick2_F_252,TAD_2885	Pick2_F_252	TAD_2885	1
123409	chr19	39462898	39463382	ATAC_123409	484	chr19	39537388	39537872	TAD_2885	NA	TAD_2885
123410	chr19	39463718	39464325	ATAC_123410	607	chr19	39538208	39538815	TAD_2885	NA	TAD_2885
123411	chr19	39478780	39479141	ATAC_123411	361	chr19	39553270	39553631	TAD_2885	NA	TAD_2885
123412	chr19	39479414	39479700	ATAC_123412	286	chr19	39553904	39554190	TAD_2885	NA	TAD_2885
123413	chr19	39488695	39488938	ATAC_123413	243	chr19	39563185	39563428	TAD_2885	NA	TAD_2885
123414	chr19	39501979	39502468	ATAC_123414	489	chr19	39576469	39576958	Pick2_F_252,TAD_2885	Pick2_F_252	TAD_2885	1
123415	chr19	39506166	39506667	ATAC_123415	501	chr19	39580656	39581157	Pick2_F_252,TAD_2885	Pick2_F_252	TAD_2885	1
123416	chr19	39509487	39510222	ATAC_123416	735	chr19	39583977	39584712	TAD_2885	NA	TAD_2885
123417	chr19	39510447	39510943	ATAC_123417	496	chr19	39584937	39585433	Pick2_F_252,TAD_2885	Pick2_F_252	TAD_2885	1
123418	chr19	39512662	39512961	ATAC_123418	299	chr19	39587152	39587451	Pick2_F_252,TAD_2885	Pick2_F_252	TAD_2885	1
123419	chr19	39551016	39551319	ATAC_123419	303	chr19	39625506	39625809	TAD_2885	NA	TAD_2885
123420	chr19	39552166	39552814	ATAC_123420	648	chr19	39626656	39627304	TAD_2885	NA	TAD_2885
123421	chr19	39572843	39573155	ATAC_123421	312	chr19	39647333	39647645	TAD_2885	NA	TAD_2885
123422	chr19	39598817	39599117	ATAC_123422	300	chr19	39673307	39673607	TAD_2885	NA	TAD_2885
123423	chr19	39644504	39644916	ATAC_123423	412	chr19	39718994	39719406	TAD_2885	NA	TAD_2885
123424	chr19	39647364	39647911	ATAC_123424	547	chr19	39721854	39722401	TAD_2885	NA	TAD_2885
123425	chr19	39648543	39649268	ATAC_123425	725	chr19	39723033	39723758	TAD_2885	NA	TAD_2885
123426	chr19	39655976	39656261	ATAC_123426	285	chr19	39730466	39730751	TAD_2885	NA	TAD_2885
123427	chr19	39656810	39657010	ATAC_123427	200	chr19	39731300	39731500	TAD_2885	NA	TAD_2885
123428	chr19	39711374	39711574	ATAC_123428	200	chr19	39785864	39786064	TAD_2885	NA	TAD_2885
123429	chr19	39716379	39716725	ATAC_123429	346	chr19	39790869	39791215	TAD_2885	NA	TAD_2885
123430	chr19	39723052	39723473	ATAC_123430	421	chr19	39797542	39797963	TAD_2885	NA	TAD_2885
123431	chr19	39738996	39739513	ATAC_123431	517	chr19	39813486	39814003	TAD_2885	NA	TAD_2885
123432	chr19	39740758	39741335	ATAC_123432	577	chr19	39815248	39815825	TAD_2885	NA	TAD_2885
123433	chr19	39751702	39752721	ATAC_123433	1019	chr19	39826192	39827211	TAD_2885	NA	TAD_2885
123434	chr19	39761556	39762316	ATAC_123434	760	chr19	39836046	39836806	TAD_2885	NA	TAD_2885
123435	chr19	39785289	39785827	ATAC_123435	538	chr19	39859779	39860317	TAD_2885	NA	TAD_2885
123436	chr19	39808521	39808834	ATAC_123436	313	chr19	39883011	39883324	Pick2_F_252,TAD_2885	Pick2_F_252	TAD_2885	1
123437	chr19	39811390	39811961	ATAC_123437	571	chr19	39885880	39886451	Pick2_F_252,TAD_2885	Pick2_F_252	TAD_2885	1
123438	chr19	39812465	39812999	ATAC_123438	534	chr19	39886955	39887489	Pick3_F_186,TAD_2885	Pick3_F_186	TAD_2885	1
123439	chr19	39820755	39821276	ATAC_123439	521	chr19	39895245	39895766	TAD_2885	NA	TAD_2885
123440	chr19	39821366	39821647	ATAC_123440	281	chr19	39895856	39896137	TAD_2885	NA	TAD_2885
123441	chr19	39836979	39837648	ATAC_123441	669	chr19	39911469	39912138	TAD_2885	NA	TAD_2885
123442	chr19	39866225	39866530	ATAC_123442	305	chr19	39940715	39941020	Pick2_F_252,TAD_2885	Pick2_F_252	TAD_2885	1
123443	chr19	39885235	39885860	ATAC_123443	625	chr19	39959725	39960350	Pick2_F_252,TAD_2885	Pick2_F_252	TAD_2885	1
123444	chr19	39886462	39886926	ATAC_123444	464	chr19	39960952	39961416	TAD_2885	NA	TAD_2885
123445	chr19	39896500	39897329	ATAC_123445	829	chr19	39970990	39971819	TAD_2885	NA	TAD_2885
123446	chr19	39909814	39910392	ATAC_123446	578	chr19	39984304	39984882	TAD_2885	NA	TAD_2885
123447	chr19	39912056	39912502	ATAC_123447	446	chr19	39986546	39986992	TAD_2885	NA	TAD_2885
123448	chr19	39923452	39924165	ATAC_123448	713	chr19	39997942	39998655	TAD_2885	NA	TAD_2885
123449	chr19	39930093	39930431	ATAC_123449	338	chr19	40004583	40004921	TAD_2885	NA	TAD_2885
123450	chr19	39935235	39935748	ATAC_123450	513	chr19	40009725	40010238	Pick2_F_252,TAD_2885	Pick2_F_252	TAD_2885	1
123451	chr19	39943530	39943730	ATAC_123451	200	chr19	40018020	40018220	TAD_2885	NA	TAD_2885
123452	chr19	39953929	39954170	ATAC_123452	241	chr19	40028419	40028660	TAD_2885	NA	TAD_2885
123453	chr19	39954864	39955064	ATAC_123453	200	chr19	40029354	40029554	TAD_2885	NA	TAD_2885
123454	chr19	39974174	39974434	ATAC_123454	260	chr19	40048664	40048924	TAD_2885	NA	TAD_2885
123455	chr19	39988973	39989894	ATAC_123455	921	chr19	40063463	40064384	TAD_2885	NA	TAD_2885
123456	chr19	39992117	39992559	ATAC_123456	442	chr19	40066607	40067049	TAD_2885	NA	TAD_2885
123457	chr19	40001639	40002111	ATAC_123457	472	chr19	40076129	40076601	TAD_2885	NA	TAD_2885
123458	chr19	40008294	40008494	ATAC_123458	200	chr19	40082784	40082984	TAD_2885	NA	TAD_2885
123459	chr19	40013208	40013442	ATAC_123459	234	chr19	40087698	40087932	TAD_2885	NA	TAD_2885
123460	chr19	40013575	40013892	ATAC_123460	317	chr19	40088065	40088382	TAD_2885	NA	TAD_2885
123461	chr19	40018376	40018869	ATAC_123461	493	chr19	40092866	40093359	TAD_2885	NA	TAD_2885
123462	chr19	40019214	40019624	ATAC_123462	410	chr19	40093704	40094114	TAD_2885	NA	TAD_2885
123463	chr19	40026932	40027132	ATAC_123463	200	chr19	40101422	40101622	TAD_2885	NA	TAD_2885
123464	chr19	40034530	40034752	ATAC_123464	222	chr19	40109020	40109242	TAD_2885	NA	TAD_2885
123465	chr19	40035047	40035867	ATAC_123465	820	chr19	40109537	40110357	TAD_2885	NA	TAD_2885
123466	chr19	40042535	40043052	ATAC_123466	517	chr19	40117025	40117542	TAD_2885	NA	TAD_2885
123467	chr19	40055331	40055758	ATAC_123467	427	chr19	40129821	40130248	TAD_2885	NA	TAD_2885
123468	chr19	40064207	40064533	ATAC_123468	326	chr19	40138697	40139023	TAD_2885	NA	TAD_2885
123469	chr19	40073213	40074268	ATAC_123469	1055	chr19	40147703	40148758	TAD_2885	NA	TAD_2885
123470	chr19	40075740	40076200	ATAC_123470	460	chr19	40150230	40150690	TAD_2885	NA	TAD_2885
123471	chr19	40088198	40088812	ATAC_123471	614	chr19	40162688	40163302	TAD_2885	NA	TAD_2885
123472	chr19	40089434	40089844	ATAC_123472	410	chr19	40163924	40164334	TAD_2885	NA	TAD_2885
123473	chr19	40091100	40091454	ATAC_123473	354	chr19	40165590	40165944	TAD_2885	NA	TAD_2885
123474	chr19	40153530	40153730	ATAC_123474	200	chr19	40228020	40228220	TAD_2885	NA	TAD_2885
123475	chr19	40168151	40168775	ATAC_123475	624	chr19	40242641	40243265	TAD_2885	NA	TAD_2885
123476	chr19	40178264	40178603	ATAC_123476	339	chr19	40252754	40253093	TAD_2885	NA	TAD_2885
123477	chr19	40186263	40186858	ATAC_123477	595	chr19	40260753	40261348	TAD_2885	NA	TAD_2885
123478	chr19	40187079	40187799	ATAC_123478	720	chr19	40261569	40262289	TAD_2885	NA	TAD_2885
123479	chr19	40192026	40192268	ATAC_123479	242	chr19	40266516	40266758	TAD_2885	NA	TAD_2885
123480	chr19	40197333	40197652	ATAC_123480	319	chr19	40271823	40272142	TAD_2885	NA	TAD_2885
123481	chr19	40202235	40202468	ATAC_123481	233	chr19	40276725	40276958	TAD_2885	NA	TAD_2885
123482	chr19	40218553	40218937	ATAC_123482	384	chr19	40293043	40293427	TAD_2885	NA	TAD_2885
123483	chr19	40220681	40221238	ATAC_123483	557	chr19	40295171	40295728	Pick2_F_252,TAD_2885	Pick2_F_252	TAD_2885	1
123484	chr19	40222321	40222992	ATAC_123484	671	chr19	40296811	40297482	Pick2_F_252,TAD_2885	Pick2_F_252	TAD_2885	1
123485	chr19	40225210	40226075	ATAC_123485	865	chr19	40299700	40300565	TAD_2885	NA	TAD_2885
123573	chr19	40723529	40723833	ATAC_123573	304	chr19	40798019	40798323	Pick4_M_62	Pick4_M_62	NA
123600	chr19	41083397	41083999	ATAC_123600	602	chr19	41157887	41158489	Pick2_F_252	Pick2_F_252	NA
124051	chr19	46090219	46090665	ATAC_124051	446	chr19	46164709	46165155	Pick1_M_360	Pick1_M_360	NA
124052	chr19	46091513	46092007	ATAC_124052	494	chr19	46166003	46166497	Pick1_M_360	Pick1_M_360	NA
124053	chr19	46095753	46096218	ATAC_124053	465	chr19	46170243	46170708	Pick1_M_360	Pick1_M_360	NA
124054	chr19	46099523	46100344	ATAC_124054	821	chr19	46174013	46174834	Pick1_M_360	Pick1_M_360	NA
124055	chr19	46103541	46104450	ATAC_124055	909	chr19	46178031	46178940	Pick1_M_360	Pick1_M_360	NA
124056	chr19	46110055	46111275	ATAC_124056	1220	chr19	46184545	46185765	Pick1_M_360	Pick1_M_360	NA
124057	chr19	46123869	46125259	ATAC_124057	1390	chr19	46198359	46199749	Pick1_M_360	Pick1_M_360	NA
124058	chr19	46131623	46132026	ATAC_124058	403	chr19	46206113	46206516	Pick1_M_360	Pick1_M_360	NA
124059	chr19	46135307	46137482	ATAC_124059	2175	chr19	46209797	46211972	Pick1_M_360	Pick1_M_360	NA
124089	chr19	46406461	46407394	ATAC_124089	933	chr19	46480951	46481884	Pick3_F_186	Pick3_F_186	NA
124398	chr19	53198677	53199478	ATAC_124398	801	chr19	53273167	53273968	Endothelial cells	NA	Endo
124955	chr19	60325624	60325967	ATAC_124955	343	chr19	60401527	60401870	Pick6F	Pick6F	NA
125138	chrX	9747139	9747945	ATAC_125138	806	chrX	9324265	9325071	Pick3_F_186	Pick3_F_186	NA
125380	chrX	13280007	13282133	ATAC_125380	2126	chrX	12857133	12859259	Pick3_F_186	Pick3_F_186	NA
125872	chrX	50549811	50550753	ATAC_125872	942	chrX	47902988	47903930	Pick3_F_186	Pick3_F_186	NA
125874	chrX	50566218	50566873	ATAC_125874	655	chrX	47919395	47920050	Pick3_F_186	Pick3_F_186	NA
125875	chrX	50572125	50573001	ATAC_125875	876	chrX	47925302	47926178	Pick3_F_186	Pick3_F_186	NA
125876	chrX	50576891	50577406	ATAC_125876	515	chrX	47930068	47930583	Pick3_F_186	Pick3_F_186	NA
125877	chrX	50580023	50580670	ATAC_125877	647	chrX	47933200	47933847	Pick3_F_186	Pick3_F_186	NA
125878	chrX	50583560	50584295	ATAC_125878	735	chrX	47936737	47937472	Pick3_F_186	Pick3_F_186	NA
125880	chrX	50590560	50591822	ATAC_125880	1262	chrX	47943737	47944999	Pick3_F_186	Pick3_F_186	NA
125881	chrX	50597097	50597493	ATAC_125881	396	chrX	47950274	47950670	Pick3_F_186	Pick3_F_186	NA
125882	chrX	50599740	50600565	ATAC_125882	825	chrX	47952917	47953742	Pick3_F_186	Pick3_F_186	NA
125883	chrX	50602366	50603175	ATAC_125883	809	chrX	47955543	47956352	Pick3_F_186	Pick3_F_186	NA
125884	chrX	50605000	50605315	ATAC_125884	315	chrX	47958177	47958492	Pick3_F_186	Pick3_F_186	NA
125885	chrX	50605508	50605838	ATAC_125885	330	chrX	47958685	47959015	Pick3_F_186	Pick3_F_186	NA
125886	chrX	50607645	50607923	ATAC_125886	278	chrX	47960822	47961100	Pick3_F_186	Pick3_F_186	NA
125887	chrX	50611692	50612541	ATAC_125887	849	chrX	47964869	47965718	Pick3_F_186	Pick3_F_186	NA
125888	chrX	50614347	50615193	ATAC_125888	846	chrX	47967524	47968370	Pick3_F_186	Pick3_F_186	NA
125889	chrX	50617036	50617270	ATAC_125889	234	chrX	47970213	47970447	Pick3_F_186	Pick3_F_186	NA
125890	chrX	50619904	50620348	ATAC_125890	444	chrX	47973081	47973525	Pick3_F_186	Pick3_F_186	NA
125891	chrX	50622865	50623455	ATAC_125891	590	chrX	47976042	47976632	Pick3_F_186	Pick3_F_186	NA
126331	chrX	75728538	75728805	ATAC_126331	267	chrX	72973877	72974144	Pick3_F_186	Pick3_F_186	NA
126332	chrX	75729932	75730140	ATAC_126332	208	chrX	72975271	72975479	Pick3_F_186	Pick3_F_186	NA
126333	chrX	75733693	75733983	ATAC_126333	290	chrX	72979032	72979322	Pick3_F_186	Pick3_F_186	NA
126334	chrX	75734478	75735629	ATAC_126334	1151	chrX	72979817	72980968	Pick3_F_186	Pick3_F_186	NA
126335	chrX	75744316	75744785	ATAC_126335	469	chrX	72989655	72990124	Pick3_F_186	Pick3_F_186	NA
126337	chrX	75757962	75759366	ATAC_126337	1404	chrX	73003301	73004705	Pick3_F_186	Pick3_F_186	NA
126715	chrX	100963461	100963664	ATAC_126715	203	chrX	98158800	98159003	Pick3_F_186	Pick3_F_186	NA
126830	chrX	103481403	103482181	ATAC_126830	778	chrX	100676742	100677520	Pick3_F_186	Pick3_F_186	NA
126831	chrX	103483093	103483377	ATAC_126831	284	chrX	100678432	100678716	Pick3_F_186	Pick3_F_186	NA
126832	chrX	103483983	103484463	ATAC_126832	480	chrX	100679322	100679802	Pick3_F_186	Pick3_F_186	NA
126833	chrX	103493283	103493961	ATAC_126833	678	chrX	100688622	100689300	Pick3_F_186	Pick3_F_186	NA
126834	chrX	103499150	103499854	ATAC_126834	704	chrX	100694489	100695193	Pick3_F_186	Pick3_F_186	NA
126837	chrX	103528928	103529583	ATAC_126837	655	chrX	100724267	100724922	Pick3_F_186	Pick3_F_186	NA
126840	chrX	103546400	103547274	ATAC_126840	874	chrX	100741739	100742613	Pick3_F_186	Pick3_F_186	NA
126841	chrX	103551145	103551769	ATAC_126841	624	chrX	100746484	100747108	Pick3_F_186	Pick3_F_186	NA
126843	chrX	103563268	103564242	ATAC_126843	974	chrX	100758607	100759581	Pick3_F_186	Pick3_F_186	NA
126848	chrX	103615991	103617436	ATAC_126848	1445	chrX	100811330	100812775	Pick3_F_186	Pick3_F_186	NA
126849	chrX	103621685	103622782	ATAC_126849	1097	chrX	100817024	100818121	Pick3_F_186	Pick3_F_186	NA
126859	chrX	103721919	103722904	ATAC_126859	985	chrX	100917258	100918243	Pick3_F_186	Pick3_F_186	NA
126860	chrX	103731820	103732624	ATAC_126860	804	chrX	100927159	100927963	Pick3_F_186	Pick3_F_186	NA
127455	chrX	150548688	150549122	ATAC_127455	434	chrX	146983231	146983665	Pick1_M_360	Pick1_M_360	NA
127508	chrX	152232531	152233571	ATAC_127508	1040	chrX	148667074	148668114	Pick3_F_186	Pick3_F_186	NA
127916	chrY	808524	809715	ATAC_127916	1191	chrY	144967	146158	Pick3_M_102	Pick3_M_102	NA
127917	chrY	822996	823488	ATAC_127917	492	chrY	159439	159931	Pick3_M_102	Pick3_M_102	NA
127919	chrY	858375	859111	ATAC_127919	736	chrY	194818	195554	Pick3_M_102	Pick3_M_102	NA
127920	chrY	860627	860921	ATAC_127920	294	chrY	197070	197364	Pick3_M_102	Pick3_M_102	NA
127921	chrY	872909	873182	ATAC_127921	273	chrY	209352	209625	Pick3_M_102	Pick3_M_102	NA
127922	chrY	897387	898147	ATAC_127922	760	chrY	233830	234590	Pick3_M_102	Pick3_M_102	NA
127923	chrY	1009741	1010768	ATAC_127923	1027	chrY	346184	347211	Pick3_M_102	Pick3_M_102	NA
127925	chrY	1081631	1081928	ATAC_127925	297	chrY	418074	418371	Pick3_M_102	Pick3_M_102	NA
127927	chrY	1095617	1095869	ATAC_127927	252	chrY	432060	432312	Pick3_M_102	Pick3_M_102	NA
127929	chrY	1173579	1173909	ATAC_127929	330	chrY	510022	510352	Pick3_M_102	Pick3_M_102	NA
127930	chrY	1178414	1178985	ATAC_127930	571	chrY	514857	515428	Pick3_M_102	Pick3_M_102	NA
127932	chrY	1206501	1206975	ATAC_127932	474	chrY	542944	543418	Pick3_M_102	Pick3_M_102	NA
127933	chrY	1220067	1220267	ATAC_127933	200	chrY	556510	556710	Pick3_M_102	Pick3_M_102	NA
127934	chrY	1244858	1245943	ATAC_127934	1085	chrY	581301	582386	Pick3_M_102	Pick3_M_102	NA
127936	chrY	1272709	1273092	ATAC_127936	383	chrY	609152	609535	Pick3_M_102	Pick3_M_102	NA
127941	chrY	5844332	5844532	ATAC_127941	200	NA	NA	NA	Pick3_M_102	Pick3_M_102	NA
127943	chrY	6013842	6014295	ATAC_127943	453	NA	NA	NA	Pick3_M_102	Pick3_M_102	NA
127951	chrY	6726503	6726994	ATAC_127951	491	chrY_random	17367507	17367998	Pick3_M_102	Pick3_M_102	NA
127954	chrY	6753277	6753927	ATAC_127954	650	chrY_random	17340574	17341224	Pick3_M_102	Pick3_M_102	NA
127956	chrY	6910989	6911217	ATAC_127956	228	chrY_random	17183284	17183512	Pick3_M_102	Pick3_M_102	NA

### Sheet: S4B_DAR-GeneLinks only
Table S4B. Genes linked to 1,031 selected DARs. Column A indicates the selected DARs. Column B-L indicate the accessibility of the regions and its responsiveness in male, female and cGH male. Column M-R indicate genes linked to the regions irregardless of sex specificity of gene. Column S-Y indicate M-specific, cGH-repressed genes linked to the regions. Column Z-AF indicate F-specific, cGH-induced genes linked to the regions. Column AG-AM indicate M-specific, NOT GH responsive genes linked to the regions. Column AN-AT indicate F-specific, NOT cGH-responsive genes linked to the regions. Column AU-AV indicate summary of the responsiveness of ATAC and genes. (Data excerpted from K Karri et al, PMID: 41473285). Also see Table S8.
												All genes in linkages						Linked Male-specific gene, GH-repressed (n=434)							Linked Female-specific gene, GH-induced (n=503)							Linked Male-specific gene, NOT GH responsive (n=104)							Linked Female-specific gene, NOT GH-responsive (n=341)
Category_Pick (n=1,031 ATAC regions)	Order	PeakName	FeatureName (n=127,957 ATAC regions from G190 + G193)	ATAC: (M1/F1) Hep (TFS) (FDR <0.05)	ATAC: (M1/F2) Hep (TFS) (FDR <0.05)	ATAC: (M-GH/M1)Hep (TFS) (FDR <0.05)	TFS sum of 1st 3 (n=2,2024 non-zero)	DARs: Sex bias and GH response	ATAC: (M-GH/F1) Hep (TFS) (FDR <0.05)	ATAC: (M-GH/F2) Hep (TFS) (FDR <0.05)	TFS sum (FDR <0.05) (n=23,506 non-zero)	gene location	correlation	significant (log10 FDR) [Threshold: >5]	distance (in bp) from ATAC region to gene's TSS	genename	# of genes linked (n=70,030 with no genes linked)	gene location	correlation	significant	distance	genename	Sex bias and GH response	# of genes linked	gene location	correlation	significant	distance	genename	Sex bias and GH response	# of genes linked	gene location	correlation	significant	distance	genename	Sex bias and GH response	# of genes linked	gene location	correlation	significant	distance	genename	Sex bias and GH response	# of genes linked	ATAC region with gene linkage? SB (n=9232), no SB (n=48,695), no gene linkage (n=70,030)	Further charcaterization of Sex-biased DARs
Pick3_M_102	127919	ATAC_127919	chrY:858375-859111	1.1	2.01	0	3.11	M-specific, NOT GH responsive (n=753), and MGH > F consistently (n=102)	8.0001	16	27.1101	chrY:897787-897788|chrY:1010594-1010595|chrY:1245758-1245759|chrY:1286612-1286613	0.3208|0.3099|0.3446|0.2949	17.2719|16.9052|20.7029|13.4976	39044|151851|387015|427869	Kdm5d|Eif2s3y|Uty|Ddx3y	4															chrY:1286612-1286613|chrY:1010594-1010595|chrY:897787-897788|chrY:1245758-1245759	0.2949|0.3099|0.3208|0.3446	13.4976|16.9052|17.2719|20.7029	427869|151851|39044|387015	Ddx3y|Eif2s3y|Kdm5d|Uty	M-specific gene, NOT GH responsive (n=104) STRINGENTLY, with MGH > F consistently (n=53)	4								C: Sex-biased gene linkage (n=9,232)
Pick3_M_102	127927	ATAC_127927	chrY:1095617-1095869	1.1	2.01	0	3.11	M-specific, NOT GH responsive (n=753), and MGH > F consistently (n=102)	8.0001	16	27.1101	chrY:1245758-1245759|chrY:1286612-1286613|chrY:897787-897788|chrY:1010594-1010595	0.1857|0.1751|0.1985|0.1772	7.6999|7.7076|9.87|6.8423	150015|190869|197955|85148	Uty|Ddx3y|Kdm5d|Eif2s3y	4															chrY:1286612-1286613|chrY:1010594-1010595|chrY:897787-897788|chrY:1245758-1245759	0.1751|0.1772|0.1985|0.1857	7.7076|6.8423|9.87|7.6999	190869|85148|197955|150015	Ddx3y|Eif2s3y|Kdm5d|Uty	M-specific gene, NOT GH responsive (n=104) STRINGENTLY, with MGH > F consistently (n=53)	4								C: Sex-biased gene linkage (n=9,232)
Pick3_M_102	127936	ATAC_127936	chrY:1272709-1273092	1.1	2.01	0	3.11	M-specific, NOT GH responsive (n=753), and MGH > F consistently (n=102)	8.0001	16	27.1101	chrY:1286612-1286613|chrY:897787-897788|chrY:1010594-1010595|chrY:1245758-1245759	0.1936|0.2046|0.1975|0.2374	7.3034|8.7737|7.1759|10.8609	13712|375113|262306|27142	Ddx3y|Kdm5d|Eif2s3y|Uty	4															chrY:1286612-1286613|chrY:1010594-1010595|chrY:897787-897788|chrY:1245758-1245759	0.1936|0.1975|0.2046|0.2374	7.3034|7.1759|8.7737|10.8609	13712|262306|375113|27142	Ddx3y|Eif2s3y|Kdm5d|Uty	M-specific gene, NOT GH responsive (n=104) STRINGENTLY, with MGH > F consistently (n=53)	4								C: Sex-biased gene linkage (n=9,232)
Pick3_M_102	127917	ATAC_127917	chrY:822996-823488	1.1	2.01	0	3.11	M-specific, NOT GH responsive (n=753), and MGH > F consistently (n=102)	8.0001	16	27.1101	chrY:897787-897788|chrY:1010594-1010595|chrY:1085140-1085141|chrY:1245758-1245759|chrY:1286612-1286613	0.2459|0.2255|0.1577|0.2904|0.2388	11.4745|7.5776|6.4351|15.5185|8.0425	74545|187352|261898|422516|463370	Kdm5d|Eif2s3y|lnc50484|Uty|Ddx3y	5															chrY:1286612-1286613|chrY:1010594-1010595|chrY:897787-897788|chrY:1085140-1085141|chrY:1245758-1245759	0.2388|0.2255|0.2459|0.1577|0.2904	8.0425|7.5776|11.4745|6.4351|15.5185	463370|187352|74545|261898|422516	Ddx3y|Eif2s3y|Kdm5d|lnc50484|Uty	M-specific gene, NOT GH responsive (n=104) STRINGENTLY, with MGH > F consistently (n=53)	5								C: Sex-biased gene linkage (n=9,232)
Pick3_M_102	127930	ATAC_127930	chrY:1178414-1178985	1.1	2.01	0	3.11	M-specific, NOT GH responsive (n=753), and MGH > F consistently (n=102)	8.0001	16	27.1101	chrY:1245758-1245759|chrY:1286612-1286613|chrY:1010594-1010595	0.1766|0.1602|0.1579	5.7504|5.3005|5.4478	67059|107913|168105	Uty|Ddx3y|Eif2s3y	3															chrY:1286612-1286613|chrY:1010594-1010595|chrY:1245758-1245759	0.1602|0.1579|0.1766	5.3005|5.4478|5.7504	107913|168105|67059	Ddx3y|Eif2s3y|Uty	M-specific gene, NOT GH responsive (n=104) STRINGENTLY, with MGH > F consistently (n=53)	3								C: Sex-biased gene linkage (n=9,232)
Pick3_M_102	127923	ATAC_127923	chrY:1009741-1010768	1.1	2.01	0	3.11	M-specific, NOT GH responsive (n=753), and MGH > F consistently (n=102)	8.0001	16	27.1101	chrY:1010594-1010595|chrY:1048392-1048393|chrY:1085140-1085141|chrY:1245758-1245759|chrY:1253913-1253914|chrY:1286612-1286613|chrY:897787-897788|chrY:949222-949223	0.3759|0.1909|0.2147|0.4207|0.1374|0.369|0.3616|0.1359	45.2139|10.094|16.4921|48.7537|5.1412|37.7881|37.3565|7.2773	340|38138|74886|235504|243659|276358|112467|61032	Eif2s3y|Gm29650|lnc50484|Uty|lnc15553|Ddx3y|Kdm5d|lnc50477	8															chrY:1286612-1286613|chrY:1010594-1010595|chrY:1048392-1048393|chrY:897787-897788|chrY:1253913-1253914|chrY:949222-949223|chrY:1085140-1085141|chrY:1245758-1245759	0.369|0.3759|0.1909|0.3616|0.1374|0.1359|0.2147|0.4207	37.7881|45.2139|10.094|37.3565|5.1412|7.2773|16.4921|48.7537	276358|340|38138|112467|243659|61032|74886|235504	Ddx3y|Eif2s3y|Gm29650|Kdm5d|lnc15553|lnc50477|lnc50484|Uty	M-specific gene, NOT GH responsive (n=104) STRINGENTLY, with MGH > F consistently (n=53)	8								C: Sex-biased gene linkage (n=9,232)
Pick3_M_102	127934	ATAC_127934	chrY:1244858-1245943	1.1	2.01	0	3.11	M-specific, NOT GH responsive (n=753), and MGH > F consistently (n=102)	8.0001	16	27.1101	chrY:1245758-1245759|chrY:1253913-1253914|chrY:1286612-1286613|chrY:897787-897788|chrY:1010594-1010595|chrY:1048392-1048393|chrY:1058867-1058868|chrY:1085140-1085141	0.4272|0.1532|0.3681|0.3655|0.3501|0.1859|0.0908	45.9328|5.4823|35.0111|31.0596|29.0998|9.7891|5.2502|9.873	358|8513|41212|347613|234806|197008|186533|160260	Uty|lnc15553|Ddx3y|Kdm5d|Eif2s3y|Gm29650|lnc50480|lnc50484	8															chrY:1286612-1286613|chrY:1010594-1010595|chrY:1048392-1048393|chrY:897787-897788|chrY:1253913-1253914|chrY:1085140-1085141|chrY:1245758-1245759	0.3681|0.3501|0.1859|0.3655|0.1532|0.4272	35.0111|29.0998|9.7891|31.0596|5.4823|9.873|45.9328	41212|234806|197008|347613|8513|160260|358	Ddx3y|Eif2s3y|Gm29650|Kdm5d|lnc15553|lnc50484|Uty	M-specific gene, NOT GH responsive (n=104) STRINGENTLY, with MGH > F consistently (n=53)	7								C: Sex-biased gene linkage (n=9,232)
Pick3_M_102	127916	ATAC_127916	chrY:808524-809715	1.1	2.01	0	3.11	M-specific, NOT GH responsive (n=753), and MGH > F consistently (n=102)	8.0001	16	27.1101	chrY:897787-897788|chrY:1010594-1010595|chrY:1050354-1050355|chrY:1048392-1048393|chrY:1085140-1085141|chrY:1245758-1245759|chrY:1249786-1249787|chrY:1253913-1253914|chrY:1286612-1286613	0.4512|0.4473|0.1784|0.2154|0.2433|0.4903|0.1792|0.2079	59.1926|55.2154|14.1827|12.331|16.6664|63.5499|11.1533|12.4196|54.7062	88668|201475|241235|239273|276021|436639|440667|444794|477493	Kdm5d|Eif2s3y|lnc50479|Gm29650|lnc50484|Uty|lnc50485|lnc15553|Ddx3y	9															chrY:1286612-1286613|chrY:1010594-1010595|chrY:1048392-1048393|chrY:897787-897788|chrY:1253913-1253914|chrY:1050354-1050355|chrY:1085140-1085141|chrY:1249786-1249787|chrY:1245758-1245759	0.4473|0.2154|0.4512|0.2079|0.1784|0.2433|0.1792|0.4903	54.7062|55.2154|12.331|59.1926|12.4196|14.1827|16.6664|11.1533|63.5499	477493|201475|239273|88668|444794|241235|276021|440667|436639	Ddx3y|Eif2s3y|Gm29650|Kdm5d|lnc15553|lnc50479|lnc50484|lnc50485|Uty	M-specific gene, NOT GH responsive (n=104) STRINGENTLY, with MGH > F consistently (n=53)	9								C: Sex-biased gene linkage (n=9,232)
Pick3_M_102	127922	ATAC_127922	chrY:897387-898147	1.1	2.01	0	3.11	M-specific, NOT GH responsive (n=753), and MGH > F consistently (n=102)	8.0001	16	27.1101	chrY:897787-897788|chrY:1010594-1010595|chrY:1048392-1048393|chrY:1085140-1085141|chrY:1245758-1245759|chrY:1286612-1286613	0.3043|0.2966|0.1792|0.1807|0.3377|0.3098	15.7377|15.7837|7.749|6.2336|18.6833|17.5015	20|112827|150625|187373|347991|388845	Kdm5d|Eif2s3y|Gm29650|lnc50484|Uty|Ddx3y	6															chrY:1286612-1286613|chrY:1010594-1010595|chrY:1048392-1048393|chrY:897787-897788|chrY:1085140-1085141|chrY:1245758-1245759	0.3098|0.2966|0.1792|0.3043|0.1807|0.3377	17.5015|15.7837|7.749|15.7377|6.2336|18.6833	388845|112827|150625|20|187373|347991	Ddx3y|Eif2s3y|Gm29650|Kdm5d|lnc50484|Uty	M-specific gene, NOT GH responsive (n=104) STRINGENTLY, with MGH > F consistently (n=53)	6								C: Sex-biased gene linkage (n=9,232)
Pick3_M_102	127920	ATAC_127920	chrY:860627-860921	1.1	2.01	0	3.11	M-specific, NOT GH responsive (n=753), and MGH > F consistently (n=102)	8.0001	16	27.1101	chrY:1245758-1245759	0.1362	5.9232	384984	Uty	1															chrY:1245758-1245759	0.1362	5.9232	384984	Uty	M-specific gene, NOT GH responsive (n=104) STRINGENTLY, with MGH > F consistently (n=53)	1								C: Sex-biased gene linkage (n=9,232)
Pick3_M_102	127921	ATAC_127921	chrY:872909-873182	1.1	2.01	0	3.11	M-specific, NOT GH responsive (n=753), and MGH > F consistently (n=102)	8.0001	16	27.1101	chrY:1245758-1245759	0.1745	6.9881	372713	Uty	1															chrY:1245758-1245759	0.1745	6.9881	372713	Uty	M-specific gene, NOT GH responsive (n=104) STRINGENTLY, with MGH > F consistently (n=53)	1								C: Sex-biased gene linkage (n=9,232)
Pick3_M_102	127932	ATAC_127932	chrY:1206501-1206975	1.1	2.01	0	3.11	M-specific, NOT GH responsive (n=753), and MGH > F consistently (n=102)	8.0001	16	27.1101	chrY:1245758-1245759	0.1702	5.681	39020	Uty	1															chrY:1245758-1245759	0.1702	5.681	39020	Uty	M-specific gene, NOT GH responsive (n=104) STRINGENTLY, with MGH > F consistently (n=53)	1								C: Sex-biased gene linkage (n=9,232)
Pick5_F_9	56986	ATAC_56986	chr8:11140099-11141093	1.2	2.02	4.001	7.221	F-specific, GH-induced (n=1230)	0	0	7.221	chr8:11312825-11312826|chr8:11312804-11312805|chr8:11635756-11635757|chr8:11008928-11008929	-0.2098|-0.2029|-0.1462|0.2053	10.1025|9.0172|5.4515|10.1244	172229|172208|495160|131667	Col4a1|Col4a2|Ankrd10|Irs2	4															chr8:11312825-11312826|chr8:11312804-11312805	-0.2098|-0.2029	10.1025|9.0172	172229|172208	Col4a1|Col4a2	M-specific gene, NOT GH responsive (n=104)	2								C: Sex-biased gene linkage (n=9,232)	E4: F-specific, GH-induced DAR linked to OTHER classes of SB genes (n=48)
Pick5_F_9	56987	ATAC_56987	chr8:11145251-11145617	1.2	2.02	4.001	7.221	F-specific, GH-induced (n=1230)	0	16	23.221	chr8:11312825-11312826|chr8:11312804-11312805|chr8:10984680-10984681|chr8:11008928-11008929	-0.156|-0.1608|0.1669|0.2686	5.7122|5.8935|6.2396|17.5162	167391|167370|160753|136505	Col4a1|Col4a2|lnc6747|Irs2	4															chr8:11312825-11312826|chr8:11312804-11312805	-0.156|-0.1608	5.7122|5.8935	167391|167370	Col4a1|Col4a2	M-specific gene, NOT GH responsive (n=104)	2								C: Sex-biased gene linkage (n=9,232)	E4: F-specific, GH-induced DAR linked to OTHER classes of SB genes (n=48)
Pick5_F_9	56988	ATAC_56988	chr8:11148619-11149741	1.2	2.02	4.001	7.221	F-specific, GH-induced (n=1230)	0	0	7.221	chr8:11312825-11312826|chr8:11312804-11312805|chr8:11635756-11635757|chr8:10984680-10984681|chr8:11008928-11008929	-0.262|-0.2706|-0.1686|0.1495|0.2446	16.3297|19.0088|6.1191|6.958|14.1526	163645|163624|486576|164499|140251	Col4a1|Col4a2|Ankrd10|lnc6747|Irs2	5															chr8:11312825-11312826|chr8:11312804-11312805	-0.262|-0.2706	16.3297|19.0088	163645|163624	Col4a1|Col4a2	M-specific gene, NOT GH responsive (n=104)	2								C: Sex-biased gene linkage (n=9,232)	E4: F-specific, GH-induced DAR linked to OTHER classes of SB genes (n=48)
Pick3_M_102	29192	ATAC_29192	chr4:103470043-103470496	1.1	2.01	0	3.11	M-specific, NOT GH responsive (n=753), and MGH > F consistently (n=102)	8.0001	16	27.1101	chr4:103505985-103505986|chr4:103507932-103507933|chr4:103382018-103382019	0.1086|0.111|0.1428	6.3759|6.715|7.0638	35716|37663|88251	lnc38429|lnc3472|lnc3468	3															chr4:103382018-103382019|chr4:103507932-103507933|chr4:103505985-103505986	0.1428|0.111|0.1086	7.0638|6.715|6.3759	88251|37663|35716	lnc3468|lnc3472|lnc38429	M-specific gene, NOT GH responsive (n=104) STRINGENTLY, with MGH > F consistently (n=53)	3								C: Sex-biased gene linkage (n=9,232)
Pick3_M_102	29186	ATAC_29186	chr4:103393258-103393534	1.1	2.01	0	3.11	M-specific, NOT GH responsive (n=753), and MGH > F consistently (n=102)	8.0001	16	27.1101	chr4:103500586-103500587|chr4:103507932-103507933|chr4:103382018-103382019	0.206|0.1113|0.3053	12.1668|5.6435|24.1333	107190|114536|11377	lnc3471|lnc3472|lnc3468	3	chr4:103500586-103500587	0.206	12.1668	107190	lnc3471	M-specific gene, GH-repressed (n=434), with MGH > F (n=7)	1								chr4:103382018-103382019|chr4:103507932-103507933	0.3053|0.1113	24.1333|5.6435	11377|114536	lnc3468|lnc3472	M-specific gene, NOT GH responsive (n=104) STRINGENTLY, with MGH > F consistently (n=53)	2								C: Sex-biased gene linkage (n=9,232)
Pick3_M_102	29187	ATAC_29187	chr4:103394972-103396262	1.1	2.01	0	3.11	M-specific, NOT GH responsive (n=753), and MGH > F consistently (n=102)	8.0001	16	27.1101	chr4:103500586-103500587|chr4:103507932-103507933|chr4:103619499-103619500|chr4:103114389-103114390|chr4:103215175-103215176|chr4:103382018-103382019	0.3108|0.1445|0.1823|-0.1426|0.2333|0.4555	27.497|7.4551|7.3531|6.9988|14.6973|50.3754	104969|112315|223882|281227|180441|13598	lnc3471|lnc3472|Dab1|Mier1|Slc35d1|lnc3468	6	chr4:103619499-103619500|chr4:103500586-103500587	0.1823|0.3108	7.3531|27.497	223882|104969	Dab1|lnc3471	M-specific gene, GH-repressed (n=434)|M-specific gene, GH-repressed (n=434), with MGH > F (n=7)	2								chr4:103382018-103382019|chr4:103507932-103507933	0.4555|0.1445	50.3754|7.4551	13598|112315	lnc3468|lnc3472	M-specific gene, NOT GH responsive (n=104) STRINGENTLY, with MGH > F consistently (n=53)	2								C: Sex-biased gene linkage (n=9,232)
Pick3_M_102	29184	ATAC_29184	chr4:103385529-103386713	1.1	2.01	0	3.11	M-specific, NOT GH responsive (n=753), and MGH > F consistently (n=102)	8.0001	16	27.1101	chr4:103496672-103496673|chr4:103496700-103496701|chr4:103500586-103500587|chr4:103507932-103507933|chr4:103619499-103619500|chr4:103114389-103114390|chr4:103215175-103215176|chr4:103382018-103382019	0.1523|0.1353|0.3043|0.1404|0.1967|-0.1467|0.2998|0.4746	7.0592|5.7126|24.6777|5.4703|8.6464|7.1553|28.1151|57.3728	110551|110579|114465|121811|233378|271731|170945|4102	lnc38428|lnc3469|lnc3471|lnc3472|Dab1|Mier1|Slc35d1|lnc3468	8	chr4:103619499-103619500|chr4:103500586-103500587	0.1967|0.3043	8.6464|24.6777	233378|114465	Dab1|lnc3471	M-specific gene, GH-repressed (n=434)|M-specific gene, GH-repressed (n=434), with MGH > F (n=7)	2								chr4:103382018-103382019|chr4:103496700-103496701|chr4:103507932-103507933|chr4:103496672-103496673	0.4746|0.1353|0.1404|0.1523	57.3728|5.7126|5.4703|7.0592	4102|110579|121811|110551	lnc3468|lnc3469|lnc3472|lnc38428	M-specific gene, NOT GH responsive (n=104) STRINGENTLY, with MGH > F consistently (n=53)	4								C: Sex-biased gene linkage (n=9,232)
Pick3_M_102	29183	ATAC_29183	chr4:103381778-103382568	1.1	2.01	0	3.11	M-specific, NOT GH responsive (n=753), and MGH > F consistently (n=102)	8.0001	16	27.1101	chr4:103500586-103500587|chr4:103619499-103619500|chr4:103215175-103215176|chr4:103382018-103382019	0.2837|0.1771|0.2087|0.4185	17.9355|7.5726|10.7971|39.2368	118413|237326|166997|154	lnc3471|Dab1|Slc35d1|lnc3468	4	chr4:103619499-103619500|chr4:103500586-103500587	0.1771|0.2837	7.5726|17.9355	237326|118413	Dab1|lnc3471	M-specific gene, GH-repressed (n=434)|M-specific gene, GH-repressed (n=434), with MGH > F (n=7)	2								chr4:103382018-103382019	0.4185	39.2368	154	lnc3468	M-specific gene, NOT GH responsive (n=104) STRINGENTLY, with MGH > F consistently (n=53)	1								C: Sex-biased gene linkage (n=9,232)
Pick3_M_102	29188	ATAC_29188	chr4:103405320-103405673	1.1	2.01	0	3.11	M-specific, NOT GH responsive (n=753), and MGH > F consistently (n=102)	8.0001	16	27.1101	chr4:103500586-103500587|chr4:103382018-103382019	0.2417|0.3303	14.3627|20.8404	95090|23478	lnc3471|lnc3468	2	chr4:103500586-103500587	0.2417	14.3627	95090	lnc3471	M-specific gene, GH-repressed (n=434), with MGH > F (n=7)	1								chr4:103382018-103382019	0.3303	20.8404	23478	lnc3468	M-specific gene, NOT GH responsive (n=104) STRINGENTLY, with MGH > F consistently (n=53)	1								C: Sex-biased gene linkage (n=9,232)
Pick3_M_102	29190	ATAC_29190	chr4:103449895-103450651	1.1	2.01	0	3.11	M-specific, NOT GH responsive (n=753), and MGH > F consistently (n=102)	8.0001	16	27.1101	chr4:103500586-103500587|chr4:103215175-103215176|chr4:103382018-103382019	0.1557|0.2402|0.2823	5.6954|13.7716|18.236	50313|235097|68254	lnc3471|Slc35d1|lnc3468	3	chr4:103500586-103500587	0.1557	5.6954	50313	lnc3471	M-specific gene, GH-repressed (n=434), with MGH > F (n=7)	1								chr4:103382018-103382019	0.2823	18.236	68254	lnc3468	M-specific gene, NOT GH responsive (n=104) STRINGENTLY, with MGH > F consistently (n=53)	1								C: Sex-biased gene linkage (n=9,232)
Pick3_M_102	19004	ATAC_19004	chr3:18254210-18254678	1.1	2.01	0	3.11	M-specific, NOT GH responsive (n=753), and MGH > F consistently (n=102)	8.0001	16	27.1101	chr3:18243337-18243338	0.2195	10.5154	11106	Cyp7b1	1															chr3:18243337-18243338	0.2195	10.5154	11106	Cyp7b1	M-specific gene, NOT GH responsive (n=104) STRINGENTLY, with MGH > F consistently (n=53)	1								C: Sex-biased gene linkage (n=9,232)
Pick3_M_102	19010	ATAC_19010	chr3:18342851-18343522	1.1	2.01	0	3.11	M-specific, NOT GH responsive (n=753), and MGH > F consistently (n=102)	8.0001	16	27.1101	chr3:18243337-18243338	0.156	6.0551	99849	Cyp7b1	1															chr3:18243337-18243338	0.156	6.0551	99849	Cyp7b1	M-specific gene, NOT GH responsive (n=104) STRINGENTLY, with MGH > F consistently (n=53)	1								C: Sex-biased gene linkage (n=9,232)
Pick3_M_102	120375	ATAC_120375	chr18:75891523-75892273	1.1	2.01	0	3.11	M-specific, NOT GH responsive (n=753), and MGH > F consistently (n=102)	8.0001	16	27.1101	chr18:75820177-75820178	0.258	21.8288	71720	Zbtb7c	1															chr18:75820177-75820178	0.258	21.8288	71720	Zbtb7c	M-specific gene, NOT GH responsive (n=104) STRINGENTLY, with MGH > F consistently (n=53)	1								C: Sex-biased gene linkage (n=9,232)
Pick3_M_102	75961	ATAC_75961	chr10:115358335-115358835	1.1	2.01	0	3.11	M-specific, NOT GH responsive (n=753), and MGH > F consistently (n=102)	8.0001	16	27.1101	chr10:115362500-115362501|chr10:115384958-115384959|chr10:115251492-115251493	0.1944|0.1275|0.1472	9.0211|5.5468|6.8137	3915|26373|107092	Tmem19|Zfc3h1|Tbc1d15	3															chr10:115362500-115362501	0.1944	9.0211	3915	Tmem19	M-specific gene, NOT GH responsive (n=104)	1								C: Sex-biased gene linkage (n=9,232)
Pick5_F_9	3772	ATAC_3772	chr1:93210199-93210761	1.2	2.02	4.001	7.221	F-specific, GH-induced (n=1230)	0	16	23.221	chr1:93135239-93135240	-0.1557	7.325	75240	Agxt	1															chr1:93135239-93135240	-0.1557	7.325	75240	Agxt	M-specific gene, NOT GH responsive (n=104)	1								C: Sex-biased gene linkage (n=9,232)	E4: F-specific, GH-induced DAR linked to OTHER classes of SB genes (n=48)
Pick6M	69	ATAC_69	chr1:5311478-5312277	1.1	2.01	4.002	7.112	M-specific, GH-repressed (n=3518)	0	0	7.112						0																													A: No genes linked (n=70,030)	D3: Male-specific, cGH-repressed, NOT linked to ANY genes (n=2373)
Pick6M	88	ATAC_88	chr1:6995959-6996503	1.1	2.01	4.002	7.112	M-specific, GH-repressed (n=3518)	0	0	7.112						0																													A: No genes linked (n=70,030)	D3: Male-specific, cGH-repressed, NOT linked to ANY genes (n=2373)
Pick3_F_186	453	ATAC_453	chr1:20619302-20619730	1.2	2.02	0	3.22	F-specific, NOT GH-responsive (n=953), and MGH < F consistently (n=186)	8.0002	16	27.2202	chr1:20047996-20047997|chr1:20053032-20053033|chr1:20618056-20618057	0.1154|0.1735|0.3019	6.5192|9.3589|23.5427	571519|566483|1459	lnc15733|lnc91|Pkhd1	3																						chr1:20618056-20618057	0.3019	23.5427	1459	Pkhd1	F-specific gene, NOT GH-responsive (n=341) STRINGENTLY, with MGH < F consistently (n=145)	1	C: Sex-biased gene linkage (n=9,232)
Pick3_F_186	454	ATAC_454	chr1:20653571-20654513	1.2	2.02	0	3.22	F-specific, NOT GH-responsive (n=953), and MGH < F consistently (n=186)	8.0002	16	27.2202	chr1:20053032-20053033|chr1:20618056-20618057|chr1:20356453-20356454	0.2347|0.3632|0.1914	27.3772|43.8778|9.296	601009|35985|297588	lnc91|Pkhd1|lnc92	3																						chr1:20356453-20356454|chr1:20618056-20618057	0.1914|0.3632	9.296|43.8778	297588|35985	lnc92|Pkhd1	F-specific gene, NOT GH-responsive (n=341) STRINGENTLY, with MGH < F consistently (n=145)	2	C: Sex-biased gene linkage (n=9,232)
Pick3_F_186	458	ATAC_458	chr1:20758902-20759241	1.2	2.02	0	3.22	F-specific, NOT GH-responsive (n=953), and MGH < F consistently (n=186)	8.0002	16	27.2202	chr1:20055186-20055187	0.1117	8.8433	703885	lnc15734	1																													B: No sex-bias linked genes (n=48,695)
Pick6F	532	ATAC_532	chr1:22116234-22117484	1.2	2.02	4.001	7.221	F-specific, GH-induced (n=1230)	0	0	7.221						0																													A: No genes linked (n=70,030)	E3: Female-specific, cGH-induced DAR, NOT linked to ANY gene (n=618)
Pick2_F_252	1044	ATAC_1044	chr1:39284724-39285125	1.2	2.02	4.001	7.221	F-specific, GH-induced (n=1230)	0	16	23.221	chr1:39900912-39900913|chr1:39194271-39194272	0.1275|0.1399	7.0598|6.0387	615988|90653	Map4k4|Npas2	2								chr1:39900912-39900913	0.1275	7.0598	615988	Map4k4	F-specific gene, GH-induced (n=503)	1															C: Sex-biased gene linkage (n=9,232)	E1: F-specific, cGH-induced DAR linked to a F-specific, cGH-induced gene (n=286)
Pick3_M_102	1306	ATAC_1306	chr1:45022033-45022493	1.1	2.01	0	3.11	M-specific, NOT GH responsive (n=753), and MGH > F consistently (n=102)	8.0001	16	27.1101	chr1:45311537-45311538|chr1:45349816-45349817|chr1:45350306-45350307|chr1:45503281-45503282|chr1:44551670-44551671	0.2417|0.1052|0.179|0.2343|0.1899	19.7558|10.9549|15.6171|19.8418|9.4534	289274|327553|328043|481018|470592	Col3a1|lnc15965|lnc15966|Col5a2|Gulp1	5																													B: No sex-bias linked genes (n=48,695)
Pick6F	1374	ATAC_1374	chr1:50685378-50685643	1.2	2.02	4.001	7.221	F-specific, GH-induced (n=1230)	0	0	7.221						0																													A: No genes linked (n=70,030)	E3: Female-specific, cGH-induced DAR, NOT linked to ANY gene (n=618)
Pick3_F_186	1604	ATAC_1604	chr1:54771308-54771825	1.2	2.02	0	3.22	F-specific, NOT GH-responsive (n=953), and MGH < F consistently (n=186)	8.0002	16	27.2202	chr1:54926386-54926387|chr1:54195033-54195034|chr1:54681728-54681729	0.2097|0.2303|0.1461	14.278|15.9983|7.5936	154820|576533|89838	Ankrd44|Hecw2|4930444A19Rik	3																													B: No sex-bias linked genes (n=48,695)
Pick1_M_360	1733	ATAC_1733	chr1:58037278-58037541	1.1	2.01	4.002	7.112	M-specific, GH-repressed (n=3518)	0	0	7.112	chr1:58029968-58029969	0.1928	9.4497	7441	Aox1	1	chr1:58029968-58029969	0.1928	9.4497	7441	Aox1	M-specific gene, GH-repressed (n=434)	1																						C: Sex-biased gene linkage (n=9,232)	D1: M-specific, cGH-repressed DAR LINKED to a M-specific gene, cGH-repressed gene (n=408)
Pick1_M_360	1735	ATAC_1735	chr1:58070998-58072120	1.1	2.01	4.002	7.112	M-specific, GH-repressed (n=3518)	0	0	7.112	chr1:58113135-58113136|chr1:58139082-58139083|chr1:58204425-58204426|chr1:58586332-58586333|chr1:58795373-58795374|chr1:58973521-58973522|chr1:57774860-57774861|chr1:58029968-58029969	0.5854|0.3562|0.4869|0.1604|-0.2166|0.1279|-0.1865|0.4322	89.5775|34.3681|65.3139|8.1276|13.303|5.7531|9.8914|48.5999	41576|67523|132866|514773|723814|901962|296698|41590	Aox3|lnc221|lnc222|Fam126b|Casp8|Stradb|Spats2l|Aox1	8	chr1:58029968-58029969|chr1:58113135-58113136|chr1:58139082-58139083|chr1:58204425-58204426	0.4322|0.5854|0.3562|0.4869	48.5999|89.5775|34.3681|65.3139	41590|41576|67523|132866	Aox1|Aox3|lnc221|lnc222	M-specific gene, GH-repressed (n=434)	4																						C: Sex-biased gene linkage (n=9,232)	D1: M-specific, cGH-repressed DAR LINKED to a M-specific gene, cGH-repressed gene (n=408)
Pick1_M_360	1736	ATAC_1736	chr1:58077750-58078865	1.1	2.01	4.002	7.112	M-specific, GH-repressed (n=3518)	0	0	7.112	chr1:58113135-58113136|chr1:58139082-58139083|chr1:58204425-58204426|chr1:58586332-58586333|chr1:58795373-58795374|chr1:57774860-57774861|chr1:58029968-58029969	0.3921|0.2194|0.3046|0.162|-0.2143|-0.2495|0.3246	33.5502|11.8709|19.3679|6.827|12.6879|14.4836|24.4442	34828|60775|126118|508025|717066|303447|48339	Aox3|lnc221|lnc222|Fam126b|Casp8|Spats2l|Aox1	7	chr1:58029968-58029969|chr1:58113135-58113136|chr1:58139082-58139083|chr1:58204425-58204426	0.3246|0.3921|0.2194|0.3046	24.4442|33.5502|11.8709|19.3679	48339|34828|60775|126118	Aox1|Aox3|lnc221|lnc222	M-specific gene, GH-repressed (n=434)	4																						C: Sex-biased gene linkage (n=9,232)	D1: M-specific, cGH-repressed DAR LINKED to a M-specific gene, cGH-repressed gene (n=408)
Pick1_M_360	1738	ATAC_1738	chr1:58089444-58089795	1.1	2.01	4.002	7.112	M-specific, GH-repressed (n=3518)	0	0	7.112	chr1:58113135-58113136|chr1:58204425-58204426|chr1:58029968-58029969	0.2188|0.187|0.1683	10.1938|7.1696|6.1667	23516|114806|59651	Aox3|lnc222|Aox1	3	chr1:58029968-58029969|chr1:58113135-58113136|chr1:58204425-58204426	0.1683|0.2188|0.187	6.1667|10.1938|7.1696	59651|23516|114806	Aox1|Aox3|lnc222	M-specific gene, GH-repressed (n=434)	3																						C: Sex-biased gene linkage (n=9,232)	D1: M-specific, cGH-repressed DAR LINKED to a M-specific gene, cGH-repressed gene (n=408)
Pick1_M_360	1743	ATAC_1743	chr1:58111369-58111595	1.1	2.01	4.002	7.112	M-specific, GH-repressed (n=3518)	0	0	7.112	chr1:58113135-58113136|chr1:58139082-58139083|chr1:58204425-58204426|chr1:58029968-58029969	0.3429|0.2023|0.2955|0.2182	29.2104|12.5693|21.6711|11.844	1653|27600|92943|81513	Aox3|lnc221|lnc222|Aox1	4	chr1:58029968-58029969|chr1:58113135-58113136|chr1:58139082-58139083|chr1:58204425-58204426	0.2182|0.3429|0.2023|0.2955	11.844|29.2104|12.5693|21.6711	81513|1653|27600|92943	Aox1|Aox3|lnc221|lnc222	M-specific gene, GH-repressed (n=434)	4																						C: Sex-biased gene linkage (n=9,232)	D1: M-specific, cGH-repressed DAR LINKED to a M-specific gene, cGH-repressed gene (n=408)
Pick1_M_360	1747	ATAC_1747	chr1:58118220-58118572	1.1	2.01	4.002	7.112	M-specific, GH-repressed (n=3518)	0	0	7.112	chr1:57774860-57774861|chr1:58029968-58029969|chr1:58113135-58113136	-0.1578|0.245|0.1751	5.6851|12.2515|6.8522	343535|88427|5260	Spats2l|Aox1|Aox3	3	chr1:58029968-58029969|chr1:58113135-58113136	0.245|0.1751	12.2515|6.8522	88427|5260	Aox1|Aox3	M-specific gene, GH-repressed (n=434)	2																						C: Sex-biased gene linkage (n=9,232)	D1: M-specific, cGH-repressed DAR LINKED to a M-specific gene, cGH-repressed gene (n=408)
Pick1_M_360	1748	ATAC_1748	chr1:58126971-58127539	1.1	2.01	4.002	7.112	M-specific, GH-repressed (n=3518)	0	0	7.112	chr1:58139082-58139083|chr1:58204425-58204426|chr1:58204593-58204594|chr1:58029968-58029969|chr1:58113135-58113136	0.1917|0.2743|0.149|0.2088|0.3356	8.3833|16.8501|6.3871|9.7129|24.1991	11827|77170|77338|97286|14119	lnc221|lnc222|lnc223|Aox1|Aox3	5	chr1:58029968-58029969|chr1:58113135-58113136|chr1:58139082-58139083|chr1:58204425-58204426|chr1:58204593-58204594	0.2088|0.3356|0.1917|0.2743|0.149	9.7129|24.1991|8.3833|16.8501|6.3871	97286|14119|11827|77170|77338	Aox1|Aox3|lnc221|lnc222|lnc223	M-specific gene, GH-repressed (n=434)	5																						C: Sex-biased gene linkage (n=9,232)	D1: M-specific, cGH-repressed DAR LINKED to a M-specific gene, cGH-repressed gene (n=408)
Pick1_M_360	1749	ATAC_1749	chr1:58135965-58136165	1.1	2.01	4.002	7.112	M-specific, GH-repressed (n=3518)	0	0	7.112	chr1:58204425-58204426|chr1:58029968-58029969|chr1:58113135-58113136	0.1654|0.1818|0.2103	7.3672|6.9354|9.3374	68360|106096|22929	lnc222|Aox1|Aox3	3	chr1:58029968-58029969|chr1:58113135-58113136|chr1:58204425-58204426	0.1818|0.2103|0.1654	6.9354|9.3374|7.3672	106096|22929|68360	Aox1|Aox3|lnc222	M-specific gene, GH-repressed (n=434)	3																						C: Sex-biased gene linkage (n=9,232)	D1: M-specific, cGH-repressed DAR LINKED to a M-specific gene, cGH-repressed gene (n=408)
Pick1_M_360	1750	ATAC_1750	chr1:58137495-58137695	1.1	2.01	4.002	7.112	M-specific, GH-repressed (n=3518)	0	0	7.112	chr1:58204425-58204426|chr1:58113135-58113136	0.1691|0.1924	8.6347|9.9555	66830|24459	lnc222|Aox3	2	chr1:58113135-58113136|chr1:58204425-58204426	0.1924|0.1691	9.9555|8.6347	24459|66830	Aox3|lnc222	M-specific gene, GH-repressed (n=434)	2																						C: Sex-biased gene linkage (n=9,232)	D1: M-specific, cGH-repressed DAR LINKED to a M-specific gene, cGH-repressed gene (n=408)
Pick1_M_360	1751	ATAC_1751	chr1:58137903-58138201	1.1	2.01	4.002	7.112	M-specific, GH-repressed (n=3518)	0	0	7.112	chr1:58029968-58029969|chr1:58113135-58113136	0.1746|0.1797	7.4261|7.3657	108083|24916	Aox1|Aox3	2	chr1:58029968-58029969|chr1:58113135-58113136	0.1746|0.1797	7.4261|7.3657	108083|24916	Aox1|Aox3	M-specific gene, GH-repressed (n=434)	2																						C: Sex-biased gene linkage (n=9,232)	D1: M-specific, cGH-repressed DAR LINKED to a M-specific gene, cGH-repressed gene (n=408)
Pick1_M_360	1753	ATAC_1753	chr1:58158047-58158277	1.1	2.01	4.002	7.112	M-specific, GH-repressed (n=3518)	0	0	7.112	chr1:58204425-58204426|chr1:58029968-58029969|chr1:58113135-58113136	0.1602|0.1946|0.1985	5.402|9.094|9.1253	46263|128193|45026	lnc222|Aox1|Aox3	3	chr1:58029968-58029969|chr1:58113135-58113136|chr1:58204425-58204426	0.1946|0.1985|0.1602	9.094|9.1253|5.402	128193|45026|46263	Aox1|Aox3|lnc222	M-specific gene, GH-repressed (n=434)	3																						C: Sex-biased gene linkage (n=9,232)	D1: M-specific, cGH-repressed DAR LINKED to a M-specific gene, cGH-repressed gene (n=408)
Pick1_M_360	1754	ATAC_1754	chr1:58203604-58205740	1.1	2.01	4.002	7.112	M-specific, GH-repressed (n=3518)	0	0	7.112	chr1:58795373-58795374|chr1:57604046-57604047|chr1:57774860-57774861|chr1:58029968-58029969|chr1:58113135-58113136|chr1:58139082-58139083|chr1:58204425-58204426|chr1:58204593-58204594	-0.1957|0.119|-0.185|0.483|0.6713|0.4165|0.5585|0.1922	14.7063|5.8458|13.1978|84.5762|157.8864|67.2042|107.4222|8.2222	590701|600625|429811|174703|91536|65589|246|78	Casp8|lnc16066|Spats2l|Aox1|Aox3|lnc221|lnc222|lnc223	8	chr1:58029968-58029969|chr1:58113135-58113136|chr1:58139082-58139083|chr1:58204425-58204426|chr1:58204593-58204594	0.483|0.6713|0.4165|0.5585|0.1922	84.5762|157.8864|67.2042|107.4222|8.2222	174703|91536|65589|246|78	Aox1|Aox3|lnc221|lnc222|lnc223	M-specific gene, GH-repressed (n=434)	5																						C: Sex-biased gene linkage (n=9,232)	D1: M-specific, cGH-repressed DAR LINKED to a M-specific gene, cGH-repressed gene (n=408)
Pick6F	2003	ATAC_2003	chr1:61147523-61147723	1.2	2.02	4.001	7.221	F-specific, GH-induced (n=1230)	0	0	7.221						0																													A: No genes linked (n=70,030)	E3: Female-specific, cGH-induced DAR, NOT linked to ANY gene (n=618)
Pick3_F_186	2527	ATAC_2527	chr1:73672100-73672627	1.2	2.02	0	3.22	F-specific, NOT GH-responsive (n=953), and MGH < F consistently (n=186)	8.0002	16	27.2202	chr1:73864465-73864466	0.2289	16.3205	192102	lnc307	1																						chr1:73864465-73864466	0.2289	16.3205	192102	lnc307	F-specific gene, NOT GH-responsive (n=341) STRINGENTLY, with MGH < F consistently (n=145)	1	C: Sex-biased gene linkage (n=9,232)
Pick1_M_360	2691	ATAC_2691	chr1:75121504-75121885	1.1	2.01	4.002	7.112	M-specific, GH-repressed (n=3518)	0	0	7.112	chr1:74125540-74125541|chr1:75046638-75046639	0.1429|0.1936	5.2164|13.2465	996154|75056	Rufy4|Nhej1	2	chr1:75046638-75046639	0.1936	13.2465	75056	Nhej1	M-specific gene, GH-repressed (n=434)	1																						C: Sex-biased gene linkage (n=9,232)	D1: M-specific, cGH-repressed DAR LINKED to a M-specific gene, cGH-repressed gene (n=408)
Pick3_M_102	2754	ATAC_2754	chr1:75692860-75693590	1.1	2.01	0	3.11	M-specific, NOT GH responsive (n=753), and MGH > F consistently (n=102)	8.0001	16	27.1101						0																													A: No genes linked (n=70,030)
Pick1_M_360	2875	ATAC_2875	chr1:79850332-79850835	1.1	2.01	4.002	7.112	M-specific, GH-repressed (n=3518)	0	0	7.112	chr1:79858664-79858665	0.2389	14.4676	8081	Serpine2	1	chr1:79858664-79858665	0.2389	14.4676	8081	Serpine2	M-specific gene, GH-repressed (n=434)	1																						C: Sex-biased gene linkage (n=9,232)	D1: M-specific, cGH-repressed DAR LINKED to a M-specific gene, cGH-repressed gene (n=408)
Pick1_M_360	2876	ATAC_2876	chr1:79858015-79858839	1.1	2.01	4.002	7.112	M-specific, GH-repressed (n=3518)	0	0	7.112	chr1:79858664-79858665	0.1565	6.9111	237	Serpine2	1	chr1:79858664-79858665	0.1565	6.9111	237	Serpine2	M-specific gene, GH-repressed (n=434)	1																						C: Sex-biased gene linkage (n=9,232)	D1: M-specific, cGH-repressed DAR LINKED to a M-specific gene, cGH-repressed gene (n=408)
Pick6M	2932	ATAC_2932	chr1:81967446-81968189	1.1	2.01	4.002	7.112	M-specific, GH-repressed (n=3518)	0	0	7.112						0																													A: No genes linked (n=70,030)	D3: Male-specific, cGH-repressed, NOT linked to ANY genes (n=2373)
Pick3_F_186	2972	ATAC_2972	chr1:82586542-82587172	1.2	2.02	0	3.22	F-specific, NOT GH-responsive (n=953), and MGH < F consistently (n=186)	8.0002	16	27.2202						0																													A: No genes linked (n=70,030)
Pick3_F_186	2973	ATAC_2973	chr1:82590216-82590593	1.2	2.02	0	3.22	F-specific, NOT GH-responsive (n=953), and MGH < F consistently (n=186)	8.0002	16	27.2202	chr1:82586920-82586921	0.1221	5.6572	3484	Col4a3	1																													B: No sex-bias linked genes (n=48,695)
Pick4_M_62	3421	ATAC_3421	chr1:88756657-88756872	1.1	2.01	4.002	7.112	M-specific, GH-repressed (n=3518)	0	0	7.112	chr1:87797087-87797088|chr1:88025165-88025166|chr1:88277578-88277579	0.1258|-0.0779|0.137	30.2089|5.0168|13.6017	959677|731599|479186	lnc394|lnc397|Hjurp	3								chr1:88025165-88025166	-0.0779	5.0168	731599	lnc397	F-specific gene, GH-induced (n=503), with > 100% feminization (n=42)	1															C: Sex-biased gene linkage (n=9,232)	D4: n=87 M-specific, cGH-repressed DAR linked to OTHER classes of SB genes
Pick4_M_62	3726	ATAC_3726	chr1:92831120-92832187	1.1	2.01	4.002	7.112	M-specific, GH-repressed (n=3518)	0	16	23.112	chr1:92934407-92934408	-0.1261	6.5789	102754	Capn10	1								chr1:92934407-92934408	-0.1261	6.5789	102754	Capn10	F-specific gene, GH-induced (n=503)	1															C: Sex-biased gene linkage (n=9,232)	D4: n=87 M-specific, cGH-repressed DAR linked to OTHER classes of SB genes
Pick3_F_186	3739	ATAC_3739	chr1:92937855-92938055	1.2	2.02	0	3.22	F-specific, NOT GH-responsive (n=953), and MGH < F consistently (n=186)	8.0002	16	27.2202						0																													A: No genes linked (n=70,030)
Pick3_F_186	3740	ATAC_3740	chr1:92943703-92944492	1.2	2.02	0	3.22	F-specific, NOT GH-responsive (n=953), and MGH < F consistently (n=186)	8.0002	16	27.2202	chr1:92934407-92934408	0.15	6.1299	9690	Capn10	1								chr1:92934407-92934408	0.15	6.1299	9690	Capn10	F-specific gene, GH-induced (n=503)	1															C: Sex-biased gene linkage (n=9,232)
Pick6M	3928	ATAC_3928	chr1:100654874-100655597	1.1	2.01	4.002	7.112	M-specific, GH-repressed (n=3518)	0	0	7.112						0																													A: No genes linked (n=70,030)	D3: Male-specific, cGH-repressed, NOT linked to ANY genes (n=2373)
Pick6M	3930	ATAC_3930	chr1:100682323-100683416	1.1	2.01	4.002	7.112	M-specific, GH-repressed (n=3518)	0	0	7.112						0																													A: No genes linked (n=70,030)	D3: Male-specific, cGH-repressed, NOT linked to ANY genes (n=2373)
Pick6M	3940	ATAC_3940	chr1:102733898-102734383	1.1	2.01	4.002	7.112	M-specific, GH-repressed (n=3518)	8.0002	0	15.1122						0																													A: No genes linked (n=70,030)	D3: Male-specific, cGH-repressed, NOT linked to ANY genes (n=2373)
Pick3_F_186	4118	ATAC_4118	chr1:107589455-107590608	1.2	2.02	0	3.22	F-specific, NOT GH-responsive (n=953), and MGH < F consistently (n=186)	8.0002	16	27.2202						0																													A: No genes linked (n=70,030)
Pick3_F_186	4125	ATAC_4125	chr1:107644834-107645553	1.2	2.02	0	3.22	F-specific, NOT GH-responsive (n=953), and MGH < F consistently (n=186)	8.0002	16	27.2202						0																													A: No genes linked (n=70,030)
Pick6F	4144	ATAC_4144	chr1:109471629-109472034	1.2	2.02	4.001	7.221	F-specific, GH-induced (n=1230)	8.0001	0	15.2211						0																													A: No genes linked (n=70,030)	E3: Female-specific, cGH-induced DAR, NOT linked to ANY gene (n=618)
Pick4_M_62	5064	ATAC_5064	chr1:133492532-133493732	1.1	2.01	4.002	7.112	M-specific, GH-repressed (n=3518)	0	0	7.112	chr1:133753746-133753747|chr1:133756115-133756116|chr1:133781067-133781068|chr1:133783686-133783687|chr1:133789299-133789300|chr1:133794807-133794808|chr1:134362005-134362006|chr1:134415377-134415378|chr1:132953776-132953777|chr1:133046011-133046012|chr1:133068383-133068384|chr1:133246096-133246097|chr1:133363571-133363572|chr1:133424211-133424212	0.3267|0.1681|0.2525|0.1543|0.1354|0.1778|-0.112|0.147|0.0779|0.328|0.1731|-0.1615|-0.1771|0.1202	47.726|8.6139|22.6644|15.684|21.5383|6.7943|5.4312|8.1426|12.2501|33.6404|8.3204|8.4356|12.1783|8.2267	260614|262983|287935|290554|296167|301675|868873|922245|539355|447120|424748|247035|129560|68920	Atp2b4|lnc16936|lnc16947|lnc16948|lnc16950|lnc16951|Tmem183a|Adipor1|lnc16896|Pik3c2b|lnc16899|Plekha6|Etnk2|Sox13	14																						chr1:133363571-133363572	-0.1771	12.1783	129560	Etnk2	F-specific gene, NOT GH-responsive (n=341) STRINGENTLY, with MGH < F consistently (n=145)	1	C: Sex-biased gene linkage (n=9,232)	D4: n=87 M-specific, cGH-repressed DAR linked to OTHER classes of SB genes
Pick3_F_186	5136	ATAC_5136	chr1:134163430-134163864	1.2	2.02	0	3.22	F-specific, NOT GH-responsive (n=953), and MGH < F consistently (n=186)	8.0002	16	27.2202	chr1:134385939-134385940|chr1:133325803-133325804|chr1:133611453-133611454	0.1144|0.0839|0.0858	15.334|5.3255|7.3995	222292|837843|552193	Mgat4f|lnc551|lnc16931	3																													B: No sex-bias linked genes (n=48,695)
Pick4_M_62	5355	ATAC_5355	chr1:136442699-136443217	1.1	2.01	4.002	7.112	M-specific, GH-repressed (n=3518)	0	0	7.112	chr1:136960447-136960448|chr1:135585354-135585355	0.1575|-0.1684	5.2324|6.12	517489|857603	Nr5a2|Nav1	2																						chr1:135585354-135585355	-0.1684	6.12	857603	Nav1	F-specific gene, NOT GH-responsive (n=341) STRINGENTLY, with MGH < F consistently (n=145)	1	C: Sex-biased gene linkage (n=9,232)	D4: n=87 M-specific, cGH-repressed DAR linked to OTHER classes of SB genes
Pick3_F_186	5398	ATAC_5398	chr1:136704080-136704506	1.2	2.02	0	3.22	F-specific, NOT GH-responsive (n=953), and MGH < F consistently (n=186)	8.0002	16	27.2202	chr1:136692780-136692781	0.1365	6.1351	11512	lnc591	1																						chr1:136692780-136692781	0.1365	6.1351	11512	lnc591	F-specific gene, NOT GH-responsive (n=341) STRINGENTLY, with MGH < F consistently (n=145)	1	C: Sex-biased gene linkage (n=9,232)
Pick3_M_102	5697	ATAC_5697	chr1:145972142-145972796	1.1	2.01	0	3.11	M-specific, NOT GH responsive (n=753), and MGH > F consistently (n=102)	8.0001	16	27.1101						0																													A: No genes linked (n=70,030)
Pick3_M_102	5698	ATAC_5698	chr1:145994671-145995171	1.1	2.01	0	3.11	M-specific, NOT GH responsive (n=753), and MGH > F consistently (n=102)	8.0001	16	27.1101						0																													A: No genes linked (n=70,030)
Pick3_F_186	5926	ATAC_5926	chr1:152536467-152536844	1.2	2.02	0	3.22	F-specific, NOT GH-responsive (n=953), and MGH < F consistently (n=186)	8.0002	16	27.2202	chr1:152766304-152766305|chr1:152750550-152750551|chr1:152766541-152766542|chr1:152800152-152800153|chr1:151571372-151571373|chr1:151722844-151722845|chr1:152090319-152090320|chr1:152260380-152260381|chr1:152514777-152514778	0.3962|0.126|0.1543|0.3805|0.4074|0.0959|0.1345|0.0528	109.2459|11.9409|13.7724|100.681|110.3334|12.5033|7.9145|13.5843|5.4764	229649|213895|229886|263497|965283|813811|446336|276275|21878	Rgl1|Apobec4|Arpc5|Ncf2|Fam129a|lnc17131|1700025G04Rik|lnc17141|lnc656	9																													B: No sex-bias linked genes (n=48,695)
Pick3_F_186	5961	ATAC_5961	chr1:152795871-152796352	1.2	2.02	0	3.22	F-specific, NOT GH-responsive (n=953), and MGH < F consistently (n=186)	8.0002	16	27.2202						0																													A: No genes linked (n=70,030)
Pick2_F_252	6610	ATAC_6610	chr1:162871365-162872340	1.2	2.02	4.001	7.221	F-specific, GH-induced (n=1230)	0	0	7.221	chr1:162866609-162866610	0.162	5.8728	5243	Fmo1	1								chr1:162866609-162866610	0.162	5.8728	5243	Fmo1	F-specific gene, GH-induced (n=503)	1															C: Sex-biased gene linkage (n=9,232)	E1: F-specific, cGH-induced DAR linked to a F-specific, cGH-induced gene (n=286)
Pick2_F_252	6611	ATAC_6611	chr1:162874971-162875408	1.2	2.02	4.001	7.221	F-specific, GH-induced (n=1230)	0	0	7.221	chr1:162898757-162898758|chr1:162866609-162866610	0.1603|0.2162	5.9458|11.0956	23568|8580	Fmo2|Fmo1	2								chr1:162866609-162866610|chr1:162898757-162898758	0.2162|0.1603	11.0956|5.9458	8580|23568	Fmo1|Fmo2	F-specific gene, GH-induced (n=503)|F-specific gene, GH-induced (n=503), with > 100% feminization (n=42)	1															C: Sex-biased gene linkage (n=9,232)	E1: F-specific, cGH-induced DAR linked to a F-specific, cGH-induced gene (n=286)
Pick2_F_252	6614	ATAC_6614	chr1:162891764-162892569	1.2	2.02	4.001	7.221	F-specific, GH-induced (n=1230)	8.0001	0	15.2211	chr1:162898757-162898758|chr1:162984527-162984528|chr1:162983125-162983126|chr1:162812548-162812549|chr1:162866609-162866610	0.3217|0.3409|0.1379|0.1992|0.3578	25.7153|29.772|5.5081|10.2442|33.6161	6591|92361|90959|79618|25557	Fmo2|Fmo3|lnc757|Fmo4|Fmo1	5								chr1:162866609-162866610|chr1:162898757-162898758|chr1:162984527-162984528|chr1:162812548-162812549|chr1:162983125-162983126	0.3578|0.3217|0.3409|0.1992|0.1379	33.6161|25.7153|29.772|10.2442|5.5081	25557|6591|92361|79618|90959	Fmo1|Fmo2|Fmo3|Fmo4|lnc757	F-specific gene, GH-induced (n=503)|F-specific gene, GH-induced (n=503), with > 100% feminization (n=42)	1															C: Sex-biased gene linkage (n=9,232)	E1: F-specific, cGH-induced DAR linked to a F-specific, cGH-induced gene (n=286)
Pick2_F_252	6616	ATAC_6616	chr1:162914911-162915266	1.2	2.02	4.001	7.221	F-specific, GH-induced (n=1230)	0	0	7.221	chr1:162898757-162898758	0.1492	5.4706	16331	Fmo2	1								chr1:162898757-162898758	0.1492	5.4706	16331	Fmo2	F-specific gene, GH-induced (n=503), with > 100% feminization (n=42)	1															C: Sex-biased gene linkage (n=9,232)	E1: F-specific, cGH-induced DAR linked to a F-specific, cGH-induced gene (n=286)
Pick2_F_252	6623	ATAC_6623	chr1:162969584-162970002	1.2	2.02	4.001	7.221	F-specific, GH-induced (n=1230)	0	0	7.221	chr1:162984527-162984528|chr1:162983125-162983126|chr1:162812548-162812549|chr1:162866609-162866610	0.2111|0.1819|0.1532|0.163	10.2231|6.3792|5.6946|6.0422	14734|13332|157244|103183	Fmo3|lnc757|Fmo4|Fmo1	4								chr1:162866609-162866610|chr1:162984527-162984528|chr1:162812548-162812549|chr1:162983125-162983126	0.163|0.2111|0.1532|0.1819	6.0422|10.2231|5.6946|6.3792	103183|14734|157244|13332	Fmo1|Fmo3|Fmo4|lnc757	F-specific gene, GH-induced (n=503)	1															C: Sex-biased gene linkage (n=9,232)	E1: F-specific, cGH-induced DAR linked to a F-specific, cGH-induced gene (n=286)
Pick2_F_252	6625	ATAC_6625	chr1:162984470-162984723	1.2	2.02	4.001	7.221	F-specific, GH-induced (n=1230)	0	0	7.221	chr1:162004601-162004602|chr1:162812548-162812549|chr1:162866609-162866610|chr1:162952334-162952335|chr1:162984527-162984528|chr1:162954440-162954441|chr1:162983125-162983126	0.1388|0.1297|0.177|0.1367|0.345|0.2013|0.2553	6.9472|5.0946|7.6624|6.2723|31.6333|9.1882|22.4881	979995|172048|117987|32262|69|30156|1471	lnc746|Fmo4|Fmo1|lnc17289|Fmo3|lnc752|lnc757	7								chr1:162866609-162866610|chr1:162984527-162984528|chr1:162812548-162812549|chr1:162952334-162952335|chr1:162004601-162004602|chr1:162954440-162954441|chr1:162983125-162983126	0.177|0.345|0.1297|0.1367|0.1388|0.2013|0.2553	7.6624|31.6333|5.0946|6.2723|6.9472|9.1882|22.4881	117987|69|172048|32262|979995|30156|1471	Fmo1|Fmo3|Fmo4|lnc17289|lnc746|lnc752|lnc757	F-specific gene, GH-induced (n=503)	1															C: Sex-biased gene linkage (n=9,232)	E1: F-specific, cGH-induced DAR linked to a F-specific, cGH-induced gene (n=286)
Pick2_F_252	6626	ATAC_6626	chr1:162986031-162987133	1.2	2.02	4.001	7.221	F-specific, GH-induced (n=1230)	0	0	7.221	chr1:162004601-162004602|chr1:162570514-162570515|chr1:162812548-162812549|chr1:162866609-162866610|chr1:162898757-162898758|chr1:162952334-162952335|chr1:162984527-162984528|chr1:162954440-162954441|chr1:162983125-162983126	0.1497|-0.1311|0.2409|0.3504|0.2624|0.1516|0.3243|0.1903|0.2289	8.918|5.0627|15.6783|32.3078|16.5596|7.5324|26.0471|10.9515|11.4845	981980|416067|174033|119972|87824|34247|2054|32141|3456	lnc746|Vamp4|Fmo4|Fmo1|Fmo2|lnc17289|Fmo3|lnc752|lnc757	9								chr1:162866609-162866610|chr1:162898757-162898758|chr1:162984527-162984528|chr1:162812548-162812549|chr1:162952334-162952335|chr1:162004601-162004602|chr1:162954440-162954441|chr1:162983125-162983126	0.3504|0.2624|0.3243|0.2409|0.1516|0.1497|0.1903|0.2289	32.3078|16.5596|26.0471|15.6783|7.5324|8.918|10.9515|11.4845	119972|87824|2054|174033|34247|981980|32141|3456	Fmo1|Fmo2|Fmo3|Fmo4|lnc17289|lnc746|lnc752|lnc757	F-specific gene, GH-induced (n=503)|F-specific gene, GH-induced (n=503), with > 100% feminization (n=42)	1															C: Sex-biased gene linkage (n=9,232)	E1: F-specific, cGH-induced DAR linked to a F-specific, cGH-induced gene (n=286)
Pick2_F_252	6629	ATAC_6629	chr1:163054574-163054984	1.2	2.02	4.001	7.221	F-specific, GH-induced (n=1230)	0	0	7.221	chr1:162984527-162984528|chr1:162954440-162954441	0.1564|0.1212	5.2893|6.6271	70251|100338	Fmo3|lnc752	2								chr1:162984527-162984528|chr1:162954440-162954441	0.1564|0.1212	5.2893|6.6271	70251|100338	Fmo3|lnc752	F-specific gene, GH-induced (n=503)	1															C: Sex-biased gene linkage (n=9,232)	E1: F-specific, cGH-induced DAR linked to a F-specific, cGH-induced gene (n=286)
Pick4_M_62	6634	ATAC_6634	chr1:163173079-163173941	1.1	2.01	4.002	7.112	M-specific, GH-repressed (n=3518)	0	0	7.112	chr1:162866609-162866610	-0.1286	5.2603	306900	Fmo1	1								chr1:162866609-162866610	-0.1286	5.2603	306900	Fmo1	F-specific gene, GH-induced (n=503)	1															C: Sex-biased gene linkage (n=9,232)	D4: n=87 M-specific, cGH-repressed DAR linked to OTHER classes of SB genes
Pick4_M_62	6706	ATAC_6706	chr1:164426057-164426584	1.1	2.01	4.002	7.112	M-specific, GH-repressed (n=3518)	0	0	7.112	chr1:163779582-163779583	-0.1464	6.682	646738	Kifap3	1																						chr1:163779582-163779583	-0.1464	6.682	646738	Kifap3	F-specific gene, NOT GH-responsive (n=341)	1	C: Sex-biased gene linkage (n=9,232)	D4: n=87 M-specific, cGH-repressed DAR linked to OTHER classes of SB genes
Pick3_M_102	7098	ATAC_7098	chr1:170503988-170504345	1.1	2.01	0	3.11	M-specific, NOT GH responsive (n=753), and MGH > F consistently (n=102)	8.0001	16	27.1101						0																													A: No genes linked (n=70,030)
Pick4_M_62	7114	ATAC_7114	chr1:170607100-170608065	1.1	2.01	4.002	7.112	M-specific, GH-repressed (n=3518)	0	0	7.112	chr1:170976070-170976071|chr1:170174963-170174964	-0.1511|0.1483	6.1445|5.0999	368488|432619	Fcgr2b|Uap1	2																						chr1:170976070-170976071	-0.1511	6.1445	368488	Fcgr2b	F-specific gene, NOT GH-responsive (n=341)	1	C: Sex-biased gene linkage (n=9,232)	D4: n=87 M-specific, cGH-repressed DAR linked to OTHER classes of SB genes
Pick1_M_360	7409	ATAC_7409	chr1:174771512-174772564	1.1	2.01	4.002	7.112	M-specific, GH-repressed (n=3518)	0	0	7.112	chr1:175632192-175632193|chr1:173797346-173797347|chr1:173802229-173802230|chr1:173963313-173963314|chr1:174501824-174501825	0.1546|-0.166|-0.1498|-0.1949|0.2154	6.059|6.1857|6.0855|8.2031|10.2024	860154|974691|969808|808724|270213	Kmo|lnc870|lnc17524|lnc872|Fmn2	5	chr1:174501824-174501825	0.2154	10.2024	270213	Fmn2	M-specific gene, GH-repressed (n=434)	1																						C: Sex-biased gene linkage (n=9,232)	D1: M-specific, cGH-repressed DAR LINKED to a M-specific gene, cGH-repressed gene (n=408)
Pick3_M_102	7547	ATAC_7547	chr1:178315168-178315378	1.1	2.01	0	3.11	M-specific, NOT GH responsive (n=753), and MGH > F consistently (n=102)	8.0001	16	27.1101						0																													A: No genes linked (n=70,030)
Pick1_M_360	7785	ATAC_7785	chr1:181047157-181047958	1.1	2.01	4.002	7.112	M-specific, GH-repressed (n=3518)	0	0	7.112	chr1:181051236-181051237	0.1684	5.9433	3679	9130409I23Rik	1	chr1:181051236-181051237	0.1684	5.9433	3679	9130409I23Rik	M-specific gene, GH-repressed (n=434)	1																						C: Sex-biased gene linkage (n=9,232)	D1: M-specific, cGH-repressed DAR LINKED to a M-specific gene, cGH-repressed gene (n=408)
Pick1_M_360	7900	ATAC_7900	chr1:182601890-182602635	1.1	2.01	4.002	7.112	M-specific, GH-repressed (n=3518)	0	0	7.112	chr1:182764043-182764044|chr1:183369564-183369565	0.172|0.1569	6.211|5.509	161781|767302	Susd4|Mia3	2	chr1:182764043-182764044	0.172	6.211	161781	Susd4	M-specific gene, GH-repressed (n=434)	1																						C: Sex-biased gene linkage (n=9,232)	D1: M-specific, cGH-repressed DAR LINKED to a M-specific gene, cGH-repressed gene (n=408)
Pick1_M_360	7910	ATAC_7910	chr1:182758140-182758710	1.1	2.01	4.002	7.112	M-specific, GH-repressed (n=3518)	0	0	7.112	chr1:182764043-182764044|chr1:183369564-183369565	0.2213|0.153	10.9603|6.6692	5618|611139	Susd4|Mia3	2	chr1:182764043-182764044	0.2213	10.9603	5618	Susd4	M-specific gene, GH-repressed (n=434)	1																						C: Sex-biased gene linkage (n=9,232)	D1: M-specific, cGH-repressed DAR LINKED to a M-specific gene, cGH-repressed gene (n=408)
Pick1_M_360	7912	ATAC_7912	chr1:182764641-182764856	1.1	2.01	4.002	7.112	M-specific, GH-repressed (n=3518)	0	0	7.112	chr1:183646242-183646243|chr1:182764043-182764044	0.0969|0.2087	25.2187|10.0156	881494|705	lnc17650|Susd4	2	chr1:182764043-182764044	0.2087	10.0156	705	Susd4	M-specific gene, GH-repressed (n=434)	1																						C: Sex-biased gene linkage (n=9,232)	D1: M-specific, cGH-repressed DAR LINKED to a M-specific gene, cGH-repressed gene (n=408)
Pick1_M_360	7937	ATAC_7937	chr1:182967225-182967727	1.1	2.01	4.002	7.112	M-specific, GH-repressed (n=3518)	0	0	7.112	chr1:182764043-182764044	0.2325	12.9049	203432	Susd4	1	chr1:182764043-182764044	0.2325	12.9049	203432	Susd4	M-specific gene, GH-repressed (n=434)	1																						C: Sex-biased gene linkage (n=9,232)	D1: M-specific, cGH-repressed DAR LINKED to a M-specific gene, cGH-repressed gene (n=408)
Pick4_M_62	8209	ATAC_8209	chr1:186804069-186804856	1.1	2.01	4.002	7.112	M-specific, GH-repressed (n=3518)	0	16	23.112	chr1:187215510-187215511|chr1:187609005-187609006	-0.1263|-0.1994	6.3425|10.5475	411048|804543	Gpatch2|Esrrg	2								chr1:187609005-187609006	-0.1994	10.5475	804543	Esrrg	F-specific gene, GH-induced (n=503)	1															C: Sex-biased gene linkage (n=9,232)	D4: n=87 M-specific, cGH-repressed DAR linked to OTHER classes of SB genes
Pick2_F_252	8273	ATAC_8273	chr1:187756329-187756874	1.2	2.02	4.001	7.221	F-specific, GH-induced (n=1230)	0	0	7.221	chr1:187609005-187609006	0.2429	14.4032	147596	Esrrg	1								chr1:187609005-187609006	0.2429	14.4032	147596	Esrrg	F-specific gene, GH-induced (n=503)	1															C: Sex-biased gene linkage (n=9,232)	E1: F-specific, cGH-induced DAR linked to a F-specific, cGH-induced gene (n=286)
Pick2_F_252	8287	ATAC_8287	chr1:187918933-187919403	1.2	2.02	4.001	7.221	F-specific, GH-induced (n=1230)	0	0	7.221	chr1:187609005-187609006	0.2773	19.1856	310162	Esrrg	1								chr1:187609005-187609006	0.2773	19.1856	310162	Esrrg	F-specific gene, GH-induced (n=503)	1															C: Sex-biased gene linkage (n=9,232)	E1: F-specific, cGH-induced DAR linked to a F-specific, cGH-induced gene (n=286)
Pick1_M_360	8600	ATAC_8600	chr1:191921627-191922182	1.1	2.01	4.002	7.112	M-specific, GH-repressed (n=3518)	0	0	7.112	chr1:192092598-192092599|chr1:191397040-191397041	0.3397|0.194	26.2929|9.4147	170694|524864	Traf5|Ppp2r5a	2	chr1:192092598-192092599	0.3397	26.2929	170694	Traf5	M-specific gene, GH-repressed (n=434)	1																						C: Sex-biased gene linkage (n=9,232)	D1: M-specific, cGH-repressed DAR LINKED to a M-specific gene, cGH-repressed gene (n=408)
Pick4_M_62	9390	ATAC_9390	chr2:12429592-12430197	1.1	2.01	4.002	7.112	M-specific, GH-repressed (n=3518)	0	0	7.112	chr2:12877794-12877795|chr2:13271414-13271415|chr2:12419459-12419460	-0.2625|-0.1513|0.3713	17.7873|6.755|37.724	447900|841520|10435	lnc1077|Rsu1|Mindy3	3								chr2:12877794-12877795	-0.2625	17.7873	447900	lnc1077	F-specific gene, GH-induced (n=503)	1															C: Sex-biased gene linkage (n=9,232)	D4: n=87 M-specific, cGH-repressed DAR linked to OTHER classes of SB genes
Pick2_F_252	9398	ATAC_9398	chr2:12877559-12877958	1.2	2.02	4.001	7.221	F-specific, GH-induced (n=1230)	8.0001	0	15.2211	chr2:12877794-12877795|chr2:12419459-12419460	0.3389|-0.165	25.6188|6.4549	36|458299	lnc1077|Mindy3	2								chr2:12877794-12877795	0.3389	25.6188	36	lnc1077	F-specific gene, GH-induced (n=503)	1															C: Sex-biased gene linkage (n=9,232)	E1: F-specific, cGH-induced DAR linked to a F-specific, cGH-induced gene (n=286)
Pick1_M_360	9822	ATAC_9822	chr2:24478578-24479490	1.1	2.01	4.002	7.112	M-specific, GH-repressed (n=3518)	0	0	7.112	chr2:25472849-25472850|chr2:24475598-24475599	-0.1258|0.1323	5.0771|6.2381	993815|3435	lnc33026|Pax8	2	chr2:24475598-24475599	0.1323	6.2381	3435	Pax8	M-specific gene, GH-repressed (n=434)	1																						C: Sex-biased gene linkage (n=9,232)	D1: M-specific, cGH-repressed DAR LINKED to a M-specific gene, cGH-repressed gene (n=408)
Pick1_M_360	9954	ATAC_9954	chr2:25811419-25812116	1.1	2.01	4.002	7.112	M-specific, GH-repressed (n=3518)	0	0	7.112	chr2:25461093-25461094|chr2:25706878-25706879	0.0989|0.1392	6.4023|5.3604	350674|104889	Paxx|Bmyc	2	chr2:25706878-25706879	0.1392	5.3604	104889	Bmyc	M-specific gene, GH-repressed (n=434)	1																						C: Sex-biased gene linkage (n=9,232)	D1: M-specific, cGH-repressed DAR LINKED to a M-specific gene, cGH-repressed gene (n=408)
Pick3_F_186	10774	ATAC_10774	chr2:32907049-32907921	1.2	2.02	0	3.22	F-specific, NOT GH-responsive (n=953), and MGH < F consistently (n=186)	8.0002	16	27.2202						0																													A: No genes linked (n=70,030)
Pick3_M_102	11282	ATAC_11282	chr2:42039149-42039569	1.1	2.01	0	3.11	M-specific, NOT GH responsive (n=753), and MGH > F consistently (n=102)	8.0001	16	27.1101						0																													A: No genes linked (n=70,030)
Pick3_M_102	12147	ATAC_12147	chr2:64461644-64462420	1.1	2.01	0	3.11	M-specific, NOT GH responsive (n=753), and MGH > F consistently (n=102)	8.0001	16	27.1101	chr2:65022765-65022766|chr2:65230181-65230182|chr2:64098037-64098038	0.2082|0.0617|-0.1523	10.35|5.8045|5.3787	560733|768149|363994	Grb14|lnc1339|Fign	3																													B: No sex-bias linked genes (n=48,695)
Pick4_M_62	12290	ATAC_12290	chr2:67983497-67983944	1.1	2.01	4.002	7.112	M-specific, GH-repressed (n=3518)	0	0	7.112	chr2:68471980-68471981	-0.1318	5.202	488260	Stk39	1																						chr2:68471980-68471981	-0.1318	5.202	488260	Stk39	F-specific gene, NOT GH-responsive (n=341) STRINGENTLY, with MGH < F consistently (n=145)	1	C: Sex-biased gene linkage (n=9,232)	D4: n=87 M-specific, cGH-repressed DAR linked to OTHER classes of SB genes
Pick4_M_62	12291	ATAC_12291	chr2:67985084-67986130	1.1	2.01	4.002	7.112	M-specific, GH-repressed (n=3518)	0	0	7.112	chr2:68471980-68471981|chr2:67565613-67565614|chr2:67614344-67614345	-0.1723|-0.1605|-0.153	7.8075|5.9004|5.8585	486373|419993|371262	Stk39|lnc1345|lnc1360	3																						chr2:68471980-68471981	-0.1723	7.8075	486373	Stk39	F-specific gene, NOT GH-responsive (n=341) STRINGENTLY, with MGH < F consistently (n=145)	1	C: Sex-biased gene linkage (n=9,232)	D4: n=87 M-specific, cGH-repressed DAR linked to OTHER classes of SB genes
Pick4_M_62	12369	ATAC_12369	chr2:69061317-69062648	1.1	2.01	4.002	7.112	M-specific, GH-repressed (n=3518)	0	0	7.112	chr2:69342615-69342616|chr2:68471980-68471981	0.1843|-0.1757	8.3116|6.4309	280633|590002	Abcb11|Stk39	2																						chr2:68471980-68471981	-0.1757	6.4309	590002	Stk39	F-specific gene, NOT GH-responsive (n=341) STRINGENTLY, with MGH < F consistently (n=145)	1	C: Sex-biased gene linkage (n=9,232)	D4: n=87 M-specific, cGH-repressed DAR linked to OTHER classes of SB genes
Pick2_F_252	12563	ATAC_12563	chr2:71690386-71691471	1.2	2.02	4.001	7.221	F-specific, GH-induced (n=1230)	0	0	7.221	chr2:71786938-71786939|chr2:71861903-71861904|chr2:70877828-70877829|chr2:71211705-71211706|chr2:71367754-71367755|chr2:71389259-71389260|chr2:71453337-71453338	0.1897|0.0362|0.0396|0.1669|0.108|0.094|-0.1035	14.1982|5.172|5.0739|12.8725|5.694|6.7923|5.0526	96010|170975|813100|479223|323174|301669|237591	Itga6|lnc1456|Gm13632|Dync1i2|Slc25a12|Hat1|Metap1d	7								chr2:71786938-71786939	0.1897	14.1982	96010	Itga6	F-specific gene, GH-induced (n=503)	1															C: Sex-biased gene linkage (n=9,232)	E1: F-specific, cGH-induced DAR linked to a F-specific, cGH-induced gene (n=286)
Pick3_M_102	13116	ATAC_13116	chr2:83832695-83833555	1.1	2.01	0	3.11	M-specific, NOT GH responsive (n=753), and MGH > F consistently (n=102)	8.0001	16	27.1101	chr2:84425265-84425266|chr2:84476774-84476775|chr2:84658976-84658977|chr2:83644577-83644578	-0.1466|-0.1558|-0.1589|0.133	5.1502|5.7656|6.1793|5.5902	592140|643649|825851|188547	Calcrl|Tfpi|Ctnnd1|Zc3h15	4																													B: No sex-bias linked genes (n=48,695)
Pick3_F_186	13362	ATAC_13362	chr2:91130129-91130524	1.2	2.02	0	3.22	F-specific, NOT GH-responsive (n=953), and MGH < F consistently (n=186)	8.0002	16	27.2202	chr2:91625135-91625136	0.135	6.2392	494809	lnc1550	1																													B: No sex-bias linked genes (n=48,695)
Pick3_F_186	13768	ATAC_13768	chr2:101952815-101953147	1.2	2.02	0	3.22	F-specific, NOT GH-responsive (n=953), and MGH < F consistently (n=186)	8.0002	16	27.2202						0																													A: No genes linked (n=70,030)
Pick1_M_360	13847	ATAC_13847	chr2:103044001-103044957	1.1	2.01	4.002	7.112	M-specific, GH-repressed (n=3518)	0	0	7.112	chr2:103446930-103446931|chr2:103453159-103453160|chr2:103485152-103485153	0.1833|0.149|0.1647	7.8952|6.5795|6.0931	402451|408680|440673	lnc1578|lnc33975|Cat	3	chr2:103446930-103446931|chr2:103453159-103453160	0.1833|0.149	7.8952|6.5795	402451|408680	lnc1578|lnc33975	M-specific gene, GH-repressed (n=434)	2																						C: Sex-biased gene linkage (n=9,232)	D1: M-specific, cGH-repressed DAR LINKED to a M-specific gene, cGH-repressed gene (n=408)
Pick3_F_186	14282	ATAC_14282	chr2:113546147-113547050	1.2	2.02	0	3.22	F-specific, NOT GH-responsive (n=953), and MGH < F consistently (n=186)	8.0002	16	27.2202						0																													A: No genes linked (n=70,030)
Pick3_M_102	14409	ATAC_14409	chr2:116186416-116186970	1.1	2.01	0	3.11	M-specific, NOT GH responsive (n=753), and MGH > F consistently (n=102)	8.0001	16	27.1101						0																													A: No genes linked (n=70,030)
Pick3_F_186	15003	ATAC_15003	chr2:125968511-125969143	1.2	2.02	0	3.22	F-specific, NOT GH-responsive (n=953), and MGH < F consistently (n=186)	8.0002	16	27.2202						0																													A: No genes linked (n=70,030)
Pick3_F_186	15147	ATAC_15147	chr2:127541084-127541925	1.2	2.02	0	3.22	F-specific, NOT GH-responsive (n=953), and MGH < F consistently (n=186)	8.0002	16	27.2202						0																													A: No genes linked (n=70,030)
Pick6M	15862	ATAC_15862	chr2:137553365-137554348	1.1	2.01	4.002	7.112	M-specific, GH-repressed (n=3518)	0	0	7.112						0																													A: No genes linked (n=70,030)	D3: Male-specific, cGH-repressed, NOT linked to ANY genes (n=2373)
Pick2_F_252	16141	ATAC_16141	chr2:145860073-145860786	1.2	2.02	4.001	7.221	F-specific, GH-induced (n=1230)	0	0	7.221	chr2:145167774-145167775	0.1486	7.0587	692655	Slc24a3	1								chr2:145167774-145167775	0.1486	7.0587	692655	Slc24a3	F-specific gene, GH-induced (n=503), with > 100% feminization (n=42)	1															C: Sex-biased gene linkage (n=9,232)	E1: F-specific, cGH-induced DAR linked to a F-specific, cGH-induced gene (n=286)
Pick3_M_102	16263	ATAC_16263	chr2:147814023-147814671	1.1	2.01	0	3.11	M-specific, NOT GH responsive (n=753), and MGH > F consistently (n=102)	8.0001	16	27.1101	chr2:148040407-148040408	0.1688	8.3583	226060	lnc1828	1																													B: No sex-bias linked genes (n=48,695)
Pick3_M_102	16264	ATAC_16264	chr2:147830087-147830949	1.1	2.01	0	3.11	M-specific, NOT GH responsive (n=753), and MGH > F consistently (n=102)	8.0001	16	27.1101						0																													A: No genes linked (n=70,030)
Pick6M	16363	ATAC_16363	chr2:148995017-148995716	1.1	2.01	4.002	7.112	M-specific, GH-repressed (n=3518)	8.0001	0	15.1121						0																													A: No genes linked (n=70,030)	D3: Male-specific, cGH-repressed, NOT linked to ANY genes (n=2373)
Pick6M	16365	ATAC_16365	chr2:149004679-149005383	1.1	2.01	4.002	7.112	M-specific, GH-repressed (n=3518)	8.0001	0	15.1121						0																													A: No genes linked (n=70,030)	D3: Male-specific, cGH-repressed, NOT linked to ANY genes (n=2373)
Pick6M	16376	ATAC_16376	chr2:149613024-149613761	1.1	2.01	4.002	7.112	M-specific, GH-repressed (n=3518)	8.0001	16	31.1121						0																													A: No genes linked (n=70,030)	D3: Male-specific, cGH-repressed, NOT linked to ANY genes (n=2373)
Pick3_M_102	16925	ATAC_16925	chr2:156485899-156486734	1.1	2.01	0	3.11	M-specific, NOT GH responsive (n=753), and MGH > F consistently (n=102)	8.0001	16	27.1101	chr2:156613696-156613697|chr2:157079264-157079265	-0.1496|-0.141	5.858|5.6527	127380|592948	Dlgap4|Soga1	2																													B: No sex-bias linked genes (n=48,695)
Pick1_M_360	17010	ATAC_17010	chr2:157338688-157338934	1.1	2.01	4.002	7.112	M-specific, GH-repressed (n=3518)	0	0	7.112	chr2:157424292-157424293|chr2:156420908-156420909|chr2:156775463-156775464	0.1241|0.1769|0.1242	5.4112|11.8498|5.6138	85481|917902|563347	Src|Epb41l1|Myl9	3	chr2:156420908-156420909	0.1769	11.8498	917902	Epb41l1	M-specific gene, GH-repressed (n=434)	1																						C: Sex-biased gene linkage (n=9,232)	D1: M-specific, cGH-repressed DAR LINKED to a M-specific gene, cGH-repressed gene (n=408)
Pick3_F_186	17087	ATAC_17087	chr2:158139583-158139981	1.2	2.02	0	3.22	F-specific, NOT GH-responsive (n=953), and MGH < F consistently (n=186)	8.0002	16	27.2202						0																													A: No genes linked (n=70,030)
Pick2_F_252	17130	ATAC_17130	chr2:158396923-158397943	1.2	2.02	4.001	7.221	F-specific, GH-induced (n=1230)	0	0	7.221	chr2:158408037-158408038	0.2283	14.4472	10604	lnc34789	1								chr2:158408037-158408038	0.2283	14.4472	10604	lnc34789	F-specific gene, GH-induced (n=503), with > 100% feminization (n=42)	1															C: Sex-biased gene linkage (n=9,232)	E1: F-specific, cGH-induced DAR linked to a F-specific, cGH-induced gene (n=286)
Pick2_F_252	17476	ATAC_17476	chr2:163918431-163919299	1.2	2.02	4.001	7.221	F-specific, GH-induced (n=1230)	0	0	7.221	chr2:163918682-163918683	0.2375	12.327	182	Rims4	1								chr2:163918682-163918683	0.2375	12.327	182	Rims4	F-specific gene, GH-induced (n=503)	1															C: Sex-biased gene linkage (n=9,232)	E1: F-specific, cGH-induced DAR linked to a F-specific, cGH-induced gene (n=286)
Pick1_M_360	18910	ATAC_18910	chr3:14745592-14746445	1.1	2.01	4.002	7.112	M-specific, GH-repressed (n=3518)	0	0	7.112	chr3:14816088-14816089|chr3:14862473-14862474|chr3:14863537-14863538|chr3:14697803-14697804|chr3:14721075-14721076|chr3:14725754-14725755	0.1538|0.2184|0.3288|0.2197|0.2769|0.2829	5.2672|10.5571|24.675|12.1412|21.8697|19.2953	70070|116455|117519|48215|24943|20264	lnc35359|lnc2168|Car3|lnc35342|lnc35348|lnc2156	6	chr3:14863537-14863538|chr3:14725754-14725755|chr3:14697803-14697804|chr3:14721075-14721076	0.3288|0.2829|0.2197|0.2769	24.675|19.2953|12.1412|21.8697	117519|20264|48215|24943	Car3|lnc2156|lnc35342|lnc35348	M-specific gene, GH-repressed (n=434)	4																						C: Sex-biased gene linkage (n=9,232)	D1: M-specific, cGH-repressed DAR LINKED to a M-specific gene, cGH-repressed gene (n=408)
Pick1_M_360	18911	ATAC_18911	chr3:14750428-14750874	1.1	2.01	4.002	7.112	M-specific, GH-repressed (n=3518)	0	0	7.112	chr3:14754439-14754440|chr3:14816088-14816089|chr3:14862473-14862474|chr3:14863537-14863538|chr3:14721075-14721076|chr3:14725754-14725755	0.1261|0.1366|0.1869|0.2535|0.187|0.2411	6.8003|5.3858|7.7615|15.0665|6.8856|14.0336	3788|65437|111822|112886|29575|24896	lnc35353|lnc35359|lnc2168|Car3|lnc35348|lnc2156	6	chr3:14863537-14863538|chr3:14725754-14725755|chr3:14721075-14721076|chr3:14754439-14754440	0.2535|0.2411|0.187|0.1261	15.0665|14.0336|6.8856|6.8003	112886|24896|29575|3788	Car3|lnc2156|lnc35348|lnc35353	M-specific gene, GH-repressed (n=434)	4																						C: Sex-biased gene linkage (n=9,232)	D1: M-specific, cGH-repressed DAR LINKED to a M-specific gene, cGH-repressed gene (n=408)
Pick1_M_360	18912	ATAC_18912	chr3:14755477-14756159	1.1	2.01	4.002	7.112	M-specific, GH-repressed (n=3518)	0	0	7.112	chr3:14862473-14862474|chr3:14863537-14863538|chr3:14721075-14721076|chr3:14725754-14725755	0.2322|0.3315|0.1938|0.2386	12.6074|24.7728|9.4205|13.6485	106655|107719|34742|30063	lnc2168|Car3|lnc35348|lnc2156	4	chr3:14863537-14863538|chr3:14725754-14725755|chr3:14721075-14721076	0.3315|0.2386|0.1938	24.7728|13.6485|9.4205	107719|30063|34742	Car3|lnc2156|lnc35348	M-specific gene, GH-repressed (n=434)	3																						C: Sex-biased gene linkage (n=9,232)	D1: M-specific, cGH-repressed DAR LINKED to a M-specific gene, cGH-repressed gene (n=408)
Pick1_M_360	18913	ATAC_18913	chr3:14756984-14757536	1.1	2.01	4.002	7.112	M-specific, GH-repressed (n=3518)	0	0	7.112	chr3:14863537-14863538|chr3:14721075-14721076|chr3:14725754-14725755	0.2506|0.1735|0.2173	13.0493|7.0939|9.5565	106277|36184|31505	Car3|lnc35348|lnc2156	3	chr3:14863537-14863538|chr3:14725754-14725755|chr3:14721075-14721076	0.2506|0.2173|0.1735	13.0493|9.5565|7.0939	106277|31505|36184	Car3|lnc2156|lnc35348	M-specific gene, GH-repressed (n=434)	3																						C: Sex-biased gene linkage (n=9,232)	D1: M-specific, cGH-repressed DAR LINKED to a M-specific gene, cGH-repressed gene (n=408)
Pick1_M_360	18916	ATAC_18916	chr3:14772385-14772725	1.1	2.01	4.002	7.112	M-specific, GH-repressed (n=3518)	0	0	7.112	chr3:14862473-14862474|chr3:14863537-14863538|chr3:14725754-14725755	0.1662|0.2114|0.168	7.0169|8.9561|5.5629	89918|90982|46800	lnc2168|Car3|lnc2156	3	chr3:14863537-14863538|chr3:14725754-14725755	0.2114|0.168	8.9561|5.5629	90982|46800	Car3|lnc2156	M-specific gene, GH-repressed (n=434)	2																						C: Sex-biased gene linkage (n=9,232)	D1: M-specific, cGH-repressed DAR LINKED to a M-specific gene, cGH-repressed gene (n=408)
Pick1_M_360	18922	ATAC_18922	chr3:14799255-14800267	1.1	2.01	4.002	7.112	M-specific, GH-repressed (n=3518)	0	0	7.112	chr3:14863537-14863538|chr3:14725754-14725755	0.1753|0.1639	7.3331|6.3412	63776|74006	Car3|lnc2156	2	chr3:14863537-14863538|chr3:14725754-14725755	0.1753|0.1639	7.3331|6.3412	63776|74006	Car3|lnc2156	M-specific gene, GH-repressed (n=434)	2																						C: Sex-biased gene linkage (n=9,232)	D1: M-specific, cGH-repressed DAR LINKED to a M-specific gene, cGH-repressed gene (n=408)
Pick1_M_360	18936	ATAC_18936	chr3:14872344-14873697	1.1	2.01	4.002	7.112	M-specific, GH-repressed (n=3518)	0	0	7.112	chr3:14533787-14533788|chr3:14697803-14697804|chr3:14704011-14704012|chr3:14709042-14709043|chr3:14711686-14711687|chr3:14718430-14718431|chr3:14721075-14721076|chr3:14725754-14725755|chr3:14816088-14816089|chr3:14830005-14830006|chr3:14838590-14838591|chr3:14848042-14848043|chr3:14850160-14850161|chr3:14856804-14856805|chr3:14862473-14862474|chr3:14863537-14863538	-0.1509|0.3405|0.1596|0.2503|0.1594|0.133|0.3987|0.4775|0.2239|-0.1395|-0.1391|0.1432|0.1397|0.1822|0.4108|0.5886	6.737|34.2667|10.1512|20.169|8.0071|6.0294|49.5448|69.8988|15.0152|5.0541|5.2352|5.4695|6.1705|11.4786|53.9975|94.145	339233|175217|169009|163978|161334|154590|151945|147266|56932|43015|34430|24978|22860|16216|10547|9483	Lrrcc1|lnc35342|lnc35344|lnc35345|lnc35346|lnc35347|lnc35348|lnc2156|lnc35359|lnc35364|lnc2165|lnc35368|lnc2167|lnc35370|lnc2168|Car3	16	chr3:14863537-14863538|chr3:14725754-14725755|chr3:14697803-14697804|chr3:14704011-14704012|chr3:14709042-14709043|chr3:14711686-14711687|chr3:14718430-14718431|chr3:14721075-14721076|chr3:14856804-14856805	0.5886|0.4775|0.3405|0.1596|0.2503|0.1594|0.133|0.3987|0.1822	94.145|69.8988|34.2667|10.1512|20.169|8.0071|6.0294|49.5448|11.4786	9483|147266|175217|169009|163978|161334|154590|151945|16216	Car3|lnc2156|lnc35342|lnc35344|lnc35345|lnc35346|lnc35347|lnc35348|lnc35370	M-specific gene, GH-repressed (n=434)	9																						C: Sex-biased gene linkage (n=9,232)	D1: M-specific, cGH-repressed DAR LINKED to a M-specific gene, cGH-repressed gene (n=408)
Pick2_F_252	19066	ATAC_19066	chr3:19284972-19286124	1.2	2.02	4.001	7.221	F-specific, GH-induced (n=1230)	0	0	7.221	chr3:20057810-20057811|chr3:19163285-19163286	-0.1664|0.1507	5.9341|6.1407	772262|122262	Hltf|lnc35433	2								chr3:19163285-19163286	0.1507	6.1407	122262	lnc35433	F-specific gene, GH-induced (n=503)	1															C: Sex-biased gene linkage (n=9,232)	E1: F-specific, cGH-induced DAR linked to a F-specific, cGH-induced gene (n=286)
Pick3_M_102	19528	ATAC_19528	chr3:31074433-31074731	1.1	2.01	0	3.11	M-specific, NOT GH responsive (n=753), and MGH > F consistently (n=102)	8.0001	16	27.1101						0																													A: No genes linked (n=70,030)
Pick3_M_102	19739	ATAC_19739	chr3:37137089-37137607	1.1	2.01	0	3.11	M-specific, NOT GH responsive (n=753), and MGH > F consistently (n=102)	8.0001	16	27.1101						0																													A: No genes linked (n=70,030)
Pick6M	20006	ATAC_20006	chr3:44054394-44055374	1.1	2.01	4.002	7.112	M-specific, GH-repressed (n=3518)	8.0001	0	15.1121						0																													A: No genes linked (n=70,030)	D3: Male-specific, cGH-repressed, NOT linked to ANY genes (n=2373)
Pick6M	20645	ATAC_20645	chr3:61092688-61093004	1.1	2.01	4.002	7.112	M-specific, GH-repressed (n=3518)	0	0	7.112						0																													A: No genes linked (n=70,030)	D3: Male-specific, cGH-repressed, NOT linked to ANY genes (n=2373)
Pick3_F_186	20825	ATAC_20825	chr3:67322374-67322770	1.2	2.02	0	3.22	F-specific, NOT GH-responsive (n=953), and MGH < F consistently (n=186)	8.0002	16	27.2202						0																													A: No genes linked (n=70,030)
Pick6M	20981	ATAC_20981	chr3:70399383-70400149	1.1	2.01	4.002	7.112	M-specific, GH-repressed (n=3518)	0	0	7.112						0																													A: No genes linked (n=70,030)	D3: Male-specific, cGH-repressed, NOT linked to ANY genes (n=2373)
Pick6M	21078	ATAC_21078	chr3:77907591-77908324	1.1	2.01	4.002	7.112	M-specific, GH-repressed (n=3518)	0	0	7.112						0																													A: No genes linked (n=70,030)	D3: Male-specific, cGH-repressed, NOT linked to ANY genes (n=2373)
Pick6M	21081	ATAC_21081	chr3:77944296-77945162	1.1	2.01	4.002	7.112	M-specific, GH-repressed (n=3518)	0	0	7.112						0																													A: No genes linked (n=70,030)	D3: Male-specific, cGH-repressed, NOT linked to ANY genes (n=2373)
Pick4_M_62	21347	ATAC_21347	chr3:83155462-83156040	1.1	2.01	4.002	7.112	M-specific, GH-repressed (n=3518)	0	0	7.112	chr3:82876482-82876483|chr3:82876704-82876705|chr3:82903973-82903974|chr3:83127526-83127527	0.1791|0.1628|0.2349|0.295	6.3949|5.1371|10.8602|20.414	279268|279046|251777|28224	Rbm46|lnc36182|Lrat|Dchs2	4																						chr3:83127526-83127527	0.295	20.414	28224	Dchs2	F-specific gene, NOT GH-responsive (n=341)	1	C: Sex-biased gene linkage (n=9,232)	D4: n=87 M-specific, cGH-repressed DAR linked to OTHER classes of SB genes
Pick1_M_360	21493	ATAC_21493	chr3:84774048-84775407	1.1	2.01	4.002	7.112	M-specific, GH-repressed (n=3518)	0	0	7.112	chr3:85264791-85264792	0.1722	7.3049	490064	lnc2504	1	chr3:85264791-85264792	0.1722	7.3049	490064	lnc2504	M-specific gene, GH-repressed (n=434)	1																						C: Sex-biased gene linkage (n=9,232)	D1: M-specific, cGH-repressed DAR LINKED to a M-specific gene, cGH-repressed gene (n=408)
Pick1_M_360	21533	ATAC_21533	chr3:85269170-85269458	1.1	2.01	4.002	7.112	M-specific, GH-repressed (n=3518)	0	0	7.112	chr3:85746208-85746209|chr3:85971117-85971118|chr3:85264791-85264792	0.1521|0.1519|0.2732	7.2188|7.0567|20.9771	476894|701803|4522	Fam160a1|Sh3d19|lnc2504	3	chr3:85264791-85264792	0.2732	20.9771	4522	lnc2504	M-specific gene, GH-repressed (n=434)	1																						C: Sex-biased gene linkage (n=9,232)	D1: M-specific, cGH-repressed DAR LINKED to a M-specific gene, cGH-repressed gene (n=408)
Pick2_F_252	21833	ATAC_21833	chr3:89146990-89148236	1.2	2.02	4.001	7.221	F-specific, GH-induced (n=1230)	0	0	7.221	chr3:89831369-89831370|chr3:90072650-90072651|chr3:88461181-88461182|chr3:88616142-88616143|chr3:89136141-89136142	-0.1589|-0.1409|0.1808|-0.1618|0.2987	6.9503|5.7867|6.6207|7.5627|20.1726	683756|925037|686431|531470|11471	She|Tpm3|Sema4a|Arhgef2|Pklr	5								chr3:89136141-89136142	0.2987	20.1726	11471	Pklr	F-specific gene, GH-induced (n=503)	1															C: Sex-biased gene linkage (n=9,232)	E1: F-specific, cGH-induced DAR linked to a F-specific, cGH-induced gene (n=286)
Pick3_M_102	22071	ATAC_22071	chr3:93699647-93699965	1.1	2.01	0	3.11	M-specific, NOT GH responsive (n=753), and MGH > F consistently (n=102)	8.0001	16	27.1101	chr3:94338637-94338638	0.0756	7.1028	638831	lnc36393	1																													B: No sex-bias linked genes (n=48,695)
Pick3_F_186	22167	ATAC_22167	chr3:95199871-95200499	1.2	2.02	0	3.22	F-specific, NOT GH-responsive (n=953), and MGH < F consistently (n=186)	8.0002	16	27.2202	chr3:94372793-94372794	0.1455	6.9547	827391	Rorc	1																													B: No sex-bias linked genes (n=48,695)
Pick3_F_186	22244	ATAC_22244	chr3:95864847-95865566	1.2	2.02	0	3.22	F-specific, NOT GH-responsive (n=953), and MGH < F consistently (n=186)	8.0002	16	27.2202	chr3:95882227-95882228|chr3:94933082-94933083|chr3:95588933-95588934	0.1445|0.1569|-0.1367	6.0346|5.5788|5.3583	17021|932124|276273	Ciart|Selenbp1|Golph3l	3																						chr3:95882227-95882228	0.1445	6.0346	17021	Ciart	F-specific gene, NOT GH-responsive (n=341) STRINGENTLY, with MGH < F consistently (n=145)	1	C: Sex-biased gene linkage (n=9,232)
Pick1_M_360	22492	ATAC_22492	chr3:98643960-98644479	1.1	2.01	4.002	7.112	M-specific, GH-repressed (n=3518)	0	0	7.112	chr3:98645533-98645534|chr3:98724542-98724543|chr3:98634724-98634725	0.2488|0.2419|0.2157	15.3712|12.8576|12.0116	1314|80323|9495	Hsd3b5|Hsd3b2|lnc2638	3	chr3:98724542-98724543|chr3:98645533-98645534|chr3:98634724-98634725	0.2419|0.2488|0.2157	12.8576|15.3712|12.0116	80323|1314|9495	Hsd3b2|Hsd3b5|lnc2638	M-specific gene, GH-repressed (n=434)	3																						C: Sex-biased gene linkage (n=9,232)	D1: M-specific, cGH-repressed DAR LINKED to a M-specific gene, cGH-repressed gene (n=408)
Pick1_M_360	22499	ATAC_22499	chr3:98686321-98686680	1.1	2.01	4.002	7.112	M-specific, GH-repressed (n=3518)	0	0	7.112	chr3:98724542-98724543|chr3:98813255-98813256|chr3:98634724-98634725|chr3:98645533-98645534	0.2952|0.1553|0.2442|0.2811	22.4195|6.1134|14.9839|19.3404	38042|126755|51776|40967	Hsd3b2|lnc2640|lnc2638|Hsd3b5	4	chr3:98724542-98724543|chr3:98645533-98645534|chr3:98634724-98634725	0.2952|0.2811|0.2442	22.4195|19.3404|14.9839	38042|40967|51776	Hsd3b2|Hsd3b5|lnc2638	M-specific gene, GH-repressed (n=434)	3																						C: Sex-biased gene linkage (n=9,232)	D1: M-specific, cGH-repressed DAR LINKED to a M-specific gene, cGH-repressed gene (n=408)
Pick2_F_252	22508	ATAC_22508	chr3:98850271-98850663	1.2	2.02	4.001	7.221	F-specific, GH-induced (n=1230)	0	0	7.221	chr3:98870355-98870356|chr3:98893229-98893230	0.0985|0.1675	11.9828|5.1239	19888|42762	lnc2641|Hao2	2								chr3:98893229-98893230	0.1675	5.1239	42762	Hao2	F-specific gene, GH-induced (n=503), but incomplete feminization (n=32)	1															C: Sex-biased gene linkage (n=9,232)	E1: F-specific, cGH-induced DAR linked to a F-specific, cGH-induced gene (n=286)
Pick2_F_252	22509	ATAC_22509	chr3:98853547-98854115	1.2	2.02	4.001	7.221	F-specific, GH-induced (n=1230)	0	0	7.221	chr3:98893229-98893230|chr3:98280430-98280431	0.1595|0.1787	5.5961|7.1321	39398|573400	Hao2|Hmgcs2	2								chr3:98893229-98893230	0.1595	5.5961	39398	Hao2	F-specific gene, GH-induced (n=503), but incomplete feminization (n=32)	1															C: Sex-biased gene linkage (n=9,232)	E1: F-specific, cGH-induced DAR linked to a F-specific, cGH-induced gene (n=286)
Pick2_F_252	22514	ATAC_22514	chr3:98892986-98893650	1.2	2.02	4.001	7.221	F-specific, GH-induced (n=1230)	8.0002	16	31.2212	chr3:98893229-98893230	0.2587	17.1326	88	Hao2	1								chr3:98893229-98893230	0.2587	17.1326	88	Hao2	F-specific gene, GH-induced (n=503), but incomplete feminization (n=32)	1															C: Sex-biased gene linkage (n=9,232)	E1: F-specific, cGH-induced DAR linked to a F-specific, cGH-induced gene (n=286)
Pick1_M_360	22524	ATAC_22524	chr3:99157412-99158089	1.1	2.01	4.002	7.112	M-specific, GH-repressed (n=3518)	0	0	7.112	chr3:98724542-98724543	0.1573	6.1543	433208	Hsd3b2	1	chr3:98724542-98724543	0.1573	6.1543	433208	Hsd3b2	M-specific gene, GH-repressed (n=434)	1																						C: Sex-biased gene linkage (n=9,232)	D1: M-specific, cGH-repressed DAR LINKED to a M-specific gene, cGH-repressed gene (n=408)
Pick1_M_360	22573	ATAC_22573	chr3:100785305-100786473	1.1	2.01	4.002	7.112	M-specific, GH-repressed (n=3518)	0	0	7.112	chr3:100786756-100786757|chr3:100804499-100804500|chr3:100825458-100825459	0.2309|0.1823|0.2749	9.6632|7.9078|15.4415	867|18610|39569	lnc2653|lnc2655|Vtcn1	3	chr3:100804499-100804500|chr3:100825458-100825459	0.1823|0.2749	7.9078|15.4415	18610|39569	lnc2655|Vtcn1	M-specific gene, GH-repressed (n=434)	2																						C: Sex-biased gene linkage (n=9,232)	D1: M-specific, cGH-repressed DAR LINKED to a M-specific gene, cGH-repressed gene (n=408)
Pick1_M_360	22633	ATAC_22633	chr3:101824141-101824866	1.1	2.01	4.002	7.112	M-specific, GH-repressed (n=3518)	0	0	7.112	chr3:101836222-101836223|chr3:100825458-100825459	0.2211|0.297	11.0684|16.4469	11719|999045	Mab21l3|Vtcn1	2	chr3:101836222-101836223|chr3:100825458-100825459	0.2211|0.297	11.0684|16.4469	11719|999045	Mab21l3|Vtcn1	M-specific gene, GH-repressed (n=434)	2																						C: Sex-biased gene linkage (n=9,232)	D1: M-specific, cGH-repressed DAR LINKED to a M-specific gene, cGH-repressed gene (n=408)
Pick1_M_360	22635	ATAC_22635	chr3:101835281-101836022	1.1	2.01	4.002	7.112	M-specific, GH-repressed (n=3518)	8.0001	0	15.1121	chr3:101836222-101836223	0.2524	13.7758	571	Mab21l3	1	chr3:101836222-101836223	0.2524	13.7758	571	Mab21l3	M-specific gene, GH-repressed (n=434)	1																						C: Sex-biased gene linkage (n=9,232)	D1: M-specific, cGH-repressed DAR LINKED to a M-specific gene, cGH-repressed gene (n=408)
Pick6F	23213	ATAC_23213	chr3:111344177-111344693	1.2	2.02	4.001	7.221	F-specific, GH-induced (n=1230)	0	0	7.221						0																													A: No genes linked (n=70,030)	E3: Female-specific, cGH-induced DAR, NOT linked to ANY gene (n=618)
Pick1_M_360	23254	ATAC_23254	chr3:115080111-115081133	1.1	2.01	4.002	7.112	M-specific, GH-repressed (n=3518)	0	0	7.112	chr3:114762617-114762618|chr3:114904077-114904078	0.2551|0.2328	18.6846|14.7109	318004|176544	lnc2736|Olfm3	2	chr3:114762617-114762618	0.2551	18.6846	318004	lnc2736	M-specific gene, GH-repressed (n=434)	1																						C: Sex-biased gene linkage (n=9,232)	D1: M-specific, cGH-repressed DAR LINKED to a M-specific gene, cGH-repressed gene (n=408)
Pick3_M_102	23341	ATAC_23341	chr3:116334436-116334842	1.1	2.01	0	3.11	M-specific, NOT GH responsive (n=753), and MGH > F consistently (n=102)	8.0001	16	27.1101						0																													A: No genes linked (n=70,030)
Pick1_M_360	23756	ATAC_23756	chr3:122659144-122660091	1.1	2.01	4.002	7.112	M-specific, GH-repressed (n=3518)	0	0	7.112	chr3:122666505-122666506|chr3:122871715-122871716|chr3:122866318-122866319|chr3:121853347-121853348|chr3:122222584-122222585	0.0677|0.2461|0.1737|0.087|0.1875	6.6884|12.3566|9.9681|10.3041|10.8726	6888|212098|206701|806270|437033	lnc36929|lnc2800|lnc36934|lnc2786|lnc36912	5	chr3:122871715-122871716|chr3:122222584-122222585	0.2461|0.1875	12.3566|10.8726	212098|437033	lnc2800|lnc36912	M-specific gene, GH-repressed (n=434)	2																						C: Sex-biased gene linkage (n=9,232)	D1: M-specific, cGH-repressed DAR LINKED to a M-specific gene, cGH-repressed gene (n=408)
Pick1_M_360	23762	ATAC_23762	chr3:122764839-122765211	1.1	2.01	4.002	7.112	M-specific, GH-repressed (n=3518)	0	0	7.112	chr3:122871715-122871716	0.1211	5.4392	106690	lnc2800	1	chr3:122871715-122871716	0.1211	5.4392	106690	lnc2800	M-specific gene, GH-repressed (n=434)	1																						C: Sex-biased gene linkage (n=9,232)	D1: M-specific, cGH-repressed DAR LINKED to a M-specific gene, cGH-repressed gene (n=408)
Pick1_M_360	23769	ATAC_23769	chr3:122871356-122872134	1.1	2.01	4.002	7.112	M-specific, GH-repressed (n=3518)	0	0	7.112	chr3:121953228-121953229|chr3:122245556-122245557|chr3:122419756-122419757|chr3:122729157-122729158|chr3:122871715-122871716	-0.1617|0.2617|0.2786|-0.1679|0.1874	5.3009|14.1806|16.5929|6.6423|6.7341	918516|626188|451988|142587|29	Arhgap29|Gclm|Bcar3|Pde5a|lnc2800	5	chr3:122871715-122871716	0.1874	6.7341	29	lnc2800	M-specific gene, GH-repressed (n=434)	1																						C: Sex-biased gene linkage (n=9,232)	D1: M-specific, cGH-repressed DAR LINKED to a M-specific gene, cGH-repressed gene (n=408)
Pick3_M_102	23825	ATAC_23825	chr3:125819519-125820092	1.1	2.01	0	3.11	M-specific, NOT GH responsive (n=753), and MGH > F consistently (n=102)	8.0001	16	27.1101						0																													A: No genes linked (n=70,030)
Pick1_M_360	24034	ATAC_24034	chr3:130214355-130215176	1.1	2.01	4.002	7.112	M-specific, GH-repressed (n=3518)	8.0001	16	31.1121	chr3:130617447-130617448|chr3:130638071-130638072	0.2605|0.0968	11.9811|7.0048	402682|423306	Etnppl|lnc2889	2	chr3:130617447-130617448|chr3:130638071-130638072	0.2605|0.0968	11.9811|7.0048	402682|423306	Etnppl|lnc2889	M-specific gene, GH-repressed (n=434), with MGH < F (n=11)|M-specific gene, GH-repressed (n=434)	2																						C: Sex-biased gene linkage (n=9,232)	D1: M-specific, cGH-repressed DAR LINKED to a M-specific gene, cGH-repressed gene (n=408)
Pick1_M_360	24057	ATAC_24057	chr3:130636351-130636926	1.1	2.01	4.002	7.112	M-specific, GH-repressed (n=3518)	0	0	7.112	chr3:130638071-130638072|chr3:130638077-130638078|chr3:130684138-130684139|chr3:131288437-131288438|chr3:131289177-131289178|chr3:131303226-131303227|chr3:131303239-131303240|chr3:130617447-130617448	0.151|0.1329|0.09|0.2005|0.2719|0.2903|0.1756|0.3668	8.3867|8.1716|5.9358|11.6308|23.5566|28.9256|10.8959|37.6849	1433|1439|47500|651799|652539|666588|666601|19191	lnc2889|lnc36979|lnc36984|lnc2894|Lnc-LFAR1|Cyp2u1|lnc2895|Etnppl	8	chr3:131303226-131303227|chr3:130617447-130617448|chr3:130638071-130638072|chr3:131288437-131288438|chr3:131303239-131303240|chr3:130638077-130638078|chr3:131289177-131289178	0.2903|0.3668|0.151|0.2005|0.1756|0.1329|0.2719	28.9256|37.6849|8.3867|11.6308|10.8959|8.1716|23.5566	666588|19191|1433|651799|666601|1439|652539	Cyp2u1|Etnppl|lnc2889|lnc2894|lnc2895|lnc36979|Lnc-LFAR1	M-specific gene, GH-repressed (n=434)|M-specific gene, GH-repressed (n=434), with MGH < F (n=11)	7																						C: Sex-biased gene linkage (n=9,232)	D1: M-specific, cGH-repressed DAR LINKED to a M-specific gene, cGH-repressed gene (n=408)
Pick1_M_360	24062	ATAC_24062	chr3:130681102-130681559	1.1	2.01	4.002	7.112	M-specific, GH-repressed (n=3518)	0	0	7.112	chr3:131289177-131289178|chr3:131303226-131303227|chr3:131303239-131303240|chr3:130617447-130617448	0.1698|0.1791|0.1177|0.1836	6.6862|7.1084|5.0908|7.5441	607847|621896|621909|63883	Lnc-LFAR1|Cyp2u1|lnc2895|Etnppl	4	chr3:131303226-131303227|chr3:130617447-130617448|chr3:131303239-131303240|chr3:131289177-131289178	0.1791|0.1836|0.1177|0.1698	7.1084|7.5441|5.0908|6.6862	621896|63883|621909|607847	Cyp2u1|Etnppl|lnc2895|Lnc-LFAR1	M-specific gene, GH-repressed (n=434)|M-specific gene, GH-repressed (n=434), with MGH < F (n=11)	4																						C: Sex-biased gene linkage (n=9,232)	D1: M-specific, cGH-repressed DAR LINKED to a M-specific gene, cGH-repressed gene (n=408)
Pick1_M_360	24064	ATAC_24064	chr3:130689557-130689958	1.1	2.01	4.002	7.112	M-specific, GH-repressed (n=3518)	0	0	7.112	chr3:131288437-131288438|chr3:131289177-131289178|chr3:131303226-131303227|chr3:131303239-131303240|chr3:131344922-131344923|chr3:131485965-131485966|chr3:130060906-130060907|chr3:130617447-130617448|chr3:130638071-130638072|chr3:130638077-130638078	0.2427|0.313|0.316|0.2274|0.1076|0.0814|-0.1337|0.3594|0.1316|0.1604	16.9197|25.8556|26.9456|18.112|5.2225|5.5266|6.1554|33.4278|8.2369|7.2983	598680|599420|613469|613482|655165|796208|628851|72310|51686|51680	lnc2894|Lnc-LFAR1|Cyp2u1|lnc2895|Sgms2|lnc2902|Sec24b|Etnppl|lnc2889|lnc36979	10	chr3:131303226-131303227|chr3:130617447-130617448|chr3:130638071-130638072|chr3:131288437-131288438|chr3:131303239-131303240|chr3:130638077-130638078|chr3:131289177-131289178	0.316|0.3594|0.1316|0.2427|0.2274|0.1604|0.313	26.9456|33.4278|8.2369|16.9197|18.112|7.2983|25.8556	613469|72310|51686|598680|613482|51680|599420	Cyp2u1|Etnppl|lnc2889|lnc2894|lnc2895|lnc36979|Lnc-LFAR1	M-specific gene, GH-repressed (n=434)|M-specific gene, GH-repressed (n=434), with MGH < F (n=11)	7																						C: Sex-biased gene linkage (n=9,232)	D1: M-specific, cGH-repressed DAR LINKED to a M-specific gene, cGH-repressed gene (n=408)
Pick1_M_360	24098	ATAC_24098	chr3:131279227-131279549	1.1	2.01	4.002	7.112	M-specific, GH-repressed (n=3518)	0	0	7.112	chr3:131288437-131288438|chr3:131289177-131289178|chr3:131303226-131303227	0.1464|0.1621|0.1725	7.6922|6.1018|7.0083	9049|9789|23838	lnc2894|Lnc-LFAR1|Cyp2u1	3	chr3:131303226-131303227|chr3:131288437-131288438|chr3:131289177-131289178	0.1725|0.1464|0.1621	7.0083|7.6922|6.1018	23838|9049|9789	Cyp2u1|lnc2894|Lnc-LFAR1	M-specific gene, GH-repressed (n=434)	3																						C: Sex-biased gene linkage (n=9,232)	D1: M-specific, cGH-repressed DAR LINKED to a M-specific gene, cGH-repressed gene (n=408)
Pick1_M_360	24103	ATAC_24103	chr3:131302253-131303411	1.1	2.01	4.002	7.112	M-specific, GH-repressed (n=3518)	0	0	7.112	chr3:131303226-131303227|chr3:130617447-130617448|chr3:131288437-131288438|chr3:131289177-131289178	0.2536|0.2302|0.1971|0.2512	15.6452|11.3541|8.8541|15.118	394|685384|14394|13654	Cyp2u1|Etnppl|lnc2894|Lnc-LFAR1	4	chr3:131303226-131303227|chr3:130617447-130617448|chr3:131288437-131288438|chr3:131289177-131289178	0.2536|0.2302|0.1971|0.2512	15.6452|11.3541|8.8541|15.118	394|685384|14394|13654	Cyp2u1|Etnppl|lnc2894|Lnc-LFAR1	M-specific gene, GH-repressed (n=434)|M-specific gene, GH-repressed (n=434), with MGH < F (n=11)	4																						C: Sex-biased gene linkage (n=9,232)	D1: M-specific, cGH-repressed DAR LINKED to a M-specific gene, cGH-repressed gene (n=408)
Pick1_M_360	24104	ATAC_24104	chr3:131307607-131308148	1.1	2.01	4.002	7.112	M-specific, GH-repressed (n=3518)	0	0	7.112	chr3:130617447-130617448|chr3:131288437-131288438|chr3:131289177-131289178|chr3:131303226-131303227|chr3:131303239-131303240	0.2546|0.2056|0.2703|0.2767|0.1841	13.8893|12.1481|13.7206|16.4174|8.9968	690430|19440|18700|4651|4638	Etnppl|lnc2894|Lnc-LFAR1|Cyp2u1|lnc2895	5	chr3:131303226-131303227|chr3:130617447-130617448|chr3:131288437-131288438|chr3:131303239-131303240|chr3:131289177-131289178	0.2767|0.2546|0.2056|0.1841|0.2703	16.4174|13.8893|12.1481|8.9968|13.7206	4651|690430|19440|4638|18700	Cyp2u1|Etnppl|lnc2894|lnc2895|Lnc-LFAR1	M-specific gene, GH-repressed (n=434)|M-specific gene, GH-repressed (n=434), with MGH < F (n=11)	5																						C: Sex-biased gene linkage (n=9,232)	D1: M-specific, cGH-repressed DAR LINKED to a M-specific gene, cGH-repressed gene (n=408)
Pick1_M_360	24110	ATAC_24110	chr3:131336770-131338177	1.1	2.01	4.002	7.112	M-specific, GH-repressed (n=3518)	0	0	7.112	chr3:130617447-130617448|chr3:131288437-131288438|chr3:131289177-131289178|chr3:131303226-131303227	0.3053|0.2137|0.2952|0.291	20.3373|9.3943|19.5949|20.1461	720026|49036|48296|34247	Etnppl|lnc2894|Lnc-LFAR1|Cyp2u1	4	chr3:131303226-131303227|chr3:130617447-130617448|chr3:131288437-131288438|chr3:131289177-131289178	0.291|0.3053|0.2137|0.2952	20.1461|20.3373|9.3943|19.5949	34247|720026|49036|48296	Cyp2u1|Etnppl|lnc2894|Lnc-LFAR1	M-specific gene, GH-repressed (n=434)|M-specific gene, GH-repressed (n=434), with MGH < F (n=11)	4																						C: Sex-biased gene linkage (n=9,232)	D1: M-specific, cGH-repressed DAR LINKED to a M-specific gene, cGH-repressed gene (n=408)
Pick1_M_360	24475	ATAC_24475	chr3:138377157-138377521	1.1	2.01	4.002	7.112	M-specific, GH-repressed (n=3518)	0	0	7.112	chr3:138380582-138380583|chr3:138381050-138381051|chr3:138415496-138415497	0.2523|0.1972|0.1449	20.2924|13.1298|5.8938	3243|3711|38157	lnc37077|lnc37078|Adh4	3	chr3:138380582-138380583|chr3:138381050-138381051	0.2523|0.1972	20.2924|13.1298	3243|3711	lnc37077|lnc37078	M-specific gene, GH-repressed (n=434)	2																						C: Sex-biased gene linkage (n=9,232)	D1: M-specific, cGH-repressed DAR LINKED to a M-specific gene, cGH-repressed gene (n=408)
Pick1_M_360	24476	ATAC_24476	chr3:138379279-138379616	1.1	2.01	4.002	7.112	M-specific, GH-repressed (n=3518)	0	0	7.112	chr3:138380582-138380583|chr3:138381050-138381051|chr3:138395078-138395079|chr3:138415496-138415497	0.3159|0.2899|0.1777|0.1648	23.9401|21.7209|5.5683|6.8085	1135|1603|15631|36049	lnc37077|lnc37078|lnc2942|Adh4	4	chr3:138395078-138395079|chr3:138380582-138380583|chr3:138381050-138381051	0.1777|0.3159|0.2899	5.5683|23.9401|21.7209	15631|1135|1603	lnc2942|lnc37077|lnc37078	M-specific gene, GH-repressed (n=434)	3																						C: Sex-biased gene linkage (n=9,232)	D1: M-specific, cGH-repressed DAR LINKED to a M-specific gene, cGH-repressed gene (n=408)
Pick1_M_360	24891	ATAC_24891	chr3:148842154-148842933	1.1	2.01	4.002	7.112	M-specific, GH-repressed (n=3518)	0	0	7.112	chr3:149664845-149664846	0.1462	5.1926	822302	lnc2988	1	chr3:149664845-149664846	0.1462	5.1926	822302	lnc2988	M-specific gene, GH-repressed (n=434)	1																						C: Sex-biased gene linkage (n=9,232)	D1: M-specific, cGH-repressed DAR LINKED to a M-specific gene, cGH-repressed gene (n=408)
Pick1_M_360	24925	ATAC_24925	chr3:149105016-149106052	1.1	2.01	4.002	7.112	M-specific, GH-repressed (n=3518)	0	0	7.112	chr3:149664845-149664846	0.1606	6.4701	559311	lnc2988	1	chr3:149664845-149664846	0.1606	6.4701	559311	lnc2988	M-specific gene, GH-repressed (n=434)	1																						C: Sex-biased gene linkage (n=9,232)	D1: M-specific, cGH-repressed DAR LINKED to a M-specific gene, cGH-repressed gene (n=408)
Pick1_M_360	24965	ATAC_24965	chr3:149664342-149665021	1.1	2.01	4.002	7.112	M-specific, GH-repressed (n=3518)	0	0	7.112	chr3:149664845-149664846	0.2002	7.742	164	lnc2988	1	chr3:149664845-149664846	0.2002	7.742	164	lnc2988	M-specific gene, GH-repressed (n=434)	1																						C: Sex-biased gene linkage (n=9,232)	D1: M-specific, cGH-repressed DAR LINKED to a M-specific gene, cGH-repressed gene (n=408)
Pick1_M_360	24983	ATAC_24983	chr3:149941702-149942288	1.1	2.01	4.002	7.112	M-specific, GH-repressed (n=3518)	0	0	7.112	chr3:149664845-149664846	0.194	11.5237	277149	lnc2988	1	chr3:149664845-149664846	0.194	11.5237	277149	lnc2988	M-specific gene, GH-repressed (n=434)	1																						C: Sex-biased gene linkage (n=9,232)	D1: M-specific, cGH-repressed DAR LINKED to a M-specific gene, cGH-repressed gene (n=408)
Pick6M	24990	ATAC_24990	chr3:150359063-150359606	1.1	2.01	4.002	7.112	M-specific, GH-repressed (n=3518)	0	0	7.112						0																													A: No genes linked (n=70,030)	D3: Male-specific, cGH-repressed, NOT linked to ANY genes (n=2373)
Pick6M	24991	ATAC_24991	chr3:150365514-150366236	1.1	2.01	4.002	7.112	M-specific, GH-repressed (n=3518)	0	0	7.112						0																													A: No genes linked (n=70,030)	D3: Male-specific, cGH-repressed, NOT linked to ANY genes (n=2373)
Pick3_F_186	25098	ATAC_25098	chr3:152784695-152784895	1.2	2.02	0	3.22	F-specific, NOT GH-responsive (n=953), and MGH < F consistently (n=186)	8.0002	16	27.2202	chr3:153199423-153199424	0.1372	10.5982	414628	lnc37210	1																													B: No sex-bias linked genes (n=48,695)
Pick6F	25337	ATAC_25337	chr4:6056162-6056925	1.2	2.02	4.001	7.221	F-specific, GH-induced (n=1230)	8.0001	16	31.2211						0																													A: No genes linked (n=70,030)	E3: Female-specific, cGH-induced DAR, NOT linked to ANY gene (n=618)
Pick6F	25338	ATAC_25338	chr4:6057759-6058138	1.2	2.02	4.001	7.221	F-specific, GH-induced (n=1230)	8.0001	16	31.2211						0																													A: No genes linked (n=70,030)	E3: Female-specific, cGH-induced DAR, NOT linked to ANY gene (n=618)
Pick2_F_252	25346	ATAC_25346	chr4:6262182-6263317	1.2	2.02	4.001	7.221	F-specific, GH-induced (n=1230)	0	0	7.221	chr4:6275631-6275632|chr4:6365679-6365680|chr4:6991556-6991557	0.2198|-0.1705|0.2	10.4275|6.5244|8.6488	12882|102930|728807	Cyp7a1|Sdcbp|Tox	3								chr4:6991556-6991557	0.2	8.6488	728807	Tox	F-specific gene, GH-induced (n=503), but incomplete feminization (n=32)	1															C: Sex-biased gene linkage (n=9,232)	E1: F-specific, cGH-induced DAR linked to a F-specific, cGH-induced gene (n=286)
Pick2_F_252	25347	ATAC_25347	chr4:6265638-6265898	1.2	2.02	4.001	7.221	F-specific, GH-induced (n=1230)	0	0	7.221	chr4:6275631-6275632|chr4:6991556-6991557	0.1787|0.1802	7.6586|7.6116	9863|725788	Cyp7a1|Tox	2								chr4:6991556-6991557	0.1802	7.6116	725788	Tox	F-specific gene, GH-induced (n=503), but incomplete feminization (n=32)	1															C: Sex-biased gene linkage (n=9,232)	E1: F-specific, cGH-induced DAR linked to a F-specific, cGH-induced gene (n=286)
Pick2_F_252	25384	ATAC_25384	chr4:6908376-6909223	1.2	2.02	4.001	7.221	F-specific, GH-induced (n=1230)	0	0	7.221	chr4:6991556-6991557|chr4:6989249-6989250	0.1983|0.1077	8.7557|5.0259	82757|80450	Tox|lnc3033	2								chr4:6989249-6989250|chr4:6991556-6991557	0.1077|0.1983	5.0259|8.7557	80450|82757	lnc3033|Tox	F-specific gene, GH-induced (n=503)|F-specific gene, GH-induced (n=503), but incomplete feminization (n=32)	1															C: Sex-biased gene linkage (n=9,232)	E1: F-specific, cGH-induced DAR linked to a F-specific, cGH-induced gene (n=286)
Pick2_F_252	25390	ATAC_25390	chr4:6937168-6937714	1.2	2.02	4.001	7.221	F-specific, GH-induced (n=1230)	0	16	23.221	chr4:6991556-6991557|chr4:6989249-6989250	0.2198|0.1193	10.4252|5.2646	54115|51808	Tox|lnc3033	2								chr4:6989249-6989250|chr4:6991556-6991557	0.1193|0.2198	5.2646|10.4252	51808|54115	lnc3033|Tox	F-specific gene, GH-induced (n=503)|F-specific gene, GH-induced (n=503), but incomplete feminization (n=32)	1															C: Sex-biased gene linkage (n=9,232)	E1: F-specific, cGH-induced DAR linked to a F-specific, cGH-induced gene (n=286)
Pick2_F_252	25391	ATAC_25391	chr4:6945732-6946693	1.2	2.02	4.001	7.221	F-specific, GH-induced (n=1230)	0	16	23.221	chr4:6991556-6991557|chr4:6365679-6365680	0.2781|-0.1437	17.4474|5.5911	45344|580533	Tox|Sdcbp	2								chr4:6991556-6991557	0.2781	17.4474	45344	Tox	F-specific gene, GH-induced (n=503), but incomplete feminization (n=32)	1															C: Sex-biased gene linkage (n=9,232)	E1: F-specific, cGH-induced DAR linked to a F-specific, cGH-induced gene (n=286)
Pick3_F_186	25393	ATAC_25393	chr4:6959144-6959429	1.2	2.02	0	3.22	F-specific, NOT GH-responsive (n=953), and MGH < F consistently (n=186)	8.0002	16	27.2202	chr4:6991556-6991557	0.1995	10.7931	32270	Tox	1								chr4:6991556-6991557	0.1995	10.7931	32270	Tox	F-specific gene, GH-induced (n=503), but incomplete feminization (n=32)	1															C: Sex-biased gene linkage (n=9,232)
Pick3_F_186	25394	ATAC_25394	chr4:6988724-6991573	1.2	2.02	0	3.22	F-specific, NOT GH-responsive (n=953), and MGH < F consistently (n=186)	8.0002	16	27.2202	chr4:6991556-6991557|chr4:6275631-6275632|chr4:6365679-6365680|chr4:6685307-6685308|chr4:6688168-6688169|chr4:6989249-6989250	0.4533|0.193|-0.1237|0.2246|0.1315|0.1294	58.4334|12.0546|5.3837|16.7313|6.5603|5.1642	1408|714517|624469|304841|301980|899	Tox|Cyp7a1|Sdcbp|lnc3031|Gm11802|lnc3033	6								chr4:6989249-6989250|chr4:6991556-6991557	0.1294|0.4533	5.1642|58.4334	899|1408	lnc3033|Tox	F-specific gene, GH-induced (n=503)|F-specific gene, GH-induced (n=503), but incomplete feminization (n=32)	1								chr4:6688168-6688169|chr4:6685307-6685308	0.1315|0.2246	6.5603|16.7313	301980|304841	Gm11802|lnc3031	F-specific gene, NOT GH-responsive (n=341)|F-specific gene, NOT GH-responsive (n=341) STRINGENTLY, with MGH < F consistently (n=145)	2	C: Sex-biased gene linkage (n=9,232)
Pick1_M_360	25567	ATAC_25567	chr4:10693954-10694498	1.1	2.01	4.002	7.112	M-specific, GH-repressed (n=3518)	0	0	7.112	chr4:10952986-10952987|chr4:10967665-10967666	0.1001|0.1095	10.5516|6.9001	258760|273439	lnc37369|lnc37371	2	chr4:10952986-10952987	0.1001	10.5516	258760	lnc37369	M-specific gene, GH-repressed (n=434)	1																						C: Sex-biased gene linkage (n=9,232)	D1: M-specific, cGH-repressed DAR LINKED to a M-specific gene, cGH-repressed gene (n=408)
Pick2_F_252	26953	ATAC_26953	chr4:49224930-49225468	1.2	2.02	4.001	7.221	F-specific, GH-induced (n=1230)	0	0	7.221	chr4:49408150-49408151	0.1813	7.3598	182951	Acnat2	1								chr4:49408150-49408151	0.1813	7.3598	182951	Acnat2	F-specific gene, GH-induced (n=503)	1															C: Sex-biased gene linkage (n=9,232)	E1: F-specific, cGH-induced DAR linked to a F-specific, cGH-induced gene (n=286)
Pick3_M_102	27004	ATAC_27004	chr4:50492593-50493006	1.1	2.01	0	3.11	M-specific, NOT GH responsive (n=753), and MGH > F consistently (n=102)	8.0001	16	27.1101						0																													A: No genes linked (n=70,030)
Pick3_M_102	27066	ATAC_27066	chr4:53269073-53270378	1.1	2.01	0	3.11	M-specific, NOT GH responsive (n=753), and MGH > F consistently (n=102)	8.0001	16	27.1101	chr4:53159894-53159895	0.1404	5.8844	109831	Abca1	1																													B: No sex-bias linked genes (n=48,695)
Pick4_M_62	27152	ATAC_27152	chr4:55032212-55033143	1.1	2.01	4.002	7.112	M-specific, GH-repressed (n=3518)	0	0	7.112	chr4:54947944-54947945	0.1698	8.7464	84733	Zfp462	1								chr4:54947944-54947945	0.1698	8.7464	84733	Zfp462	F-specific gene, GH-induced (n=503)	1															C: Sex-biased gene linkage (n=9,232)	D4: n=87 M-specific, cGH-repressed DAR linked to OTHER classes of SB genes
Pick4_M_62	27165	ATAC_27165	chr4:55242949-55243494	1.1	2.01	4.002	7.112	M-specific, GH-repressed (n=3518)	0	0	7.112	chr4:54947944-54947945	-0.1412	5.2646	295277	Zfp462	1								chr4:54947944-54947945	-0.1412	5.2646	295277	Zfp462	F-specific gene, GH-induced (n=503)	1															C: Sex-biased gene linkage (n=9,232)	D4: n=87 M-specific, cGH-repressed DAR linked to OTHER classes of SB genes
Pick1_M_360	27429	ATAC_27429	chr4:59310574-59311889	1.1	2.01	4.002	7.112	M-specific, GH-repressed (n=3518)	0	0	7.112	chr4:60070474-60070475|chr4:60219273-60219274	0.1497|0.2316	5.62|11.3125	759243|908042	Mup7|lnc3282	2	chr4:60219273-60219274|chr4:60070474-60070475	0.2316|0.1497	11.3125|5.62	908042|759243	lnc3282|Mup7	M-specific gene, GH-repressed (n=434), with MGH < F (n=11)|M-specific gene, GH-repressed (n=434)	2																						C: Sex-biased gene linkage (n=9,232)	D1: M-specific, cGH-repressed DAR LINKED to a M-specific gene, cGH-repressed gene (n=408)
Pick1_M_360	27508	ATAC_27508	chr4:60065061-60066411	1.1	2.01	4.002	7.112	M-specific, GH-repressed (n=3518)	0	0	7.112	chr4:60070474-60070475|chr4:60219273-60219274|chr4:60222539-60222540|chr4:60421951-60421952|chr4:60662200-60662201|chr4:60422812-60422813|chr4:60428656-60428657|chr4:60506155-60506156|chr4:60509877-60509878|chr4:60511676-60511677|chr4:60518703-60518704|chr4:60520902-60520903|chr4:60521511-60521512|chr4:60596552-60596553|chr4:60662394-60662395|chr4:60741280-60741281|chr4:60821589-60821590|chr4:59189549-59189550|chr4:59549363-59549364	0.3816|0.387|0.2698|0.1547|0.4201|0.1346|0.1299|0.1746|0.3758|0.2592|0.2554|0.2619|0.1914|0.3582|0.226|0.4336|0.2632|-0.1787|-0.1764	35.3797|35.6556|15.5245|5.8619|40.6881|6.4777|5.0294|6.7709|31.8299|14.2881|14.291|14.5835|6.9632|30.5275|12.8076|44.9889|19.9713|7.4823|7.7663	4738|153537|156803|356215|596464|357076|362920|440419|444141|445940|452967|455166|455775|530816|596658|675544|755853|876186|516372	Mup7|lnc3282|Mup8|Mup9|lnc37977|lnc37978|lnc37980|lnc37982|lnc37983|lnc37984|lnc37985|lnc37986|lnc3287|lnc3288|Mup11|Mup12|Mup22|Ugcg|Ptbp3	19	chr4:60219273-60219274|chr4:60521511-60521512|chr4:60506155-60506156|chr4:60509877-60509878|chr4:60518703-60518704|chr4:60520902-60520903|chr4:60662394-60662395|chr4:60741280-60741281|chr4:60821589-60821590|chr4:60070474-60070475|chr4:60222539-60222540|chr4:60421951-60421952	0.387|0.1914|0.1746|0.3758|0.2554|0.2619|0.226|0.4336|0.2632|0.3816|0.2698|0.1547	35.6556|6.9632|6.7709|31.8299|14.291|14.5835|12.8076|44.9889|19.9713|35.3797|15.5245|5.8619	153537|455775|440419|444141|452967|455166|596658|675544|755853|4738|156803|356215	lnc3282|lnc3287|lnc37982|lnc37983|lnc37985|lnc37986|Mup11|Mup12|Mup22|Mup7|Mup8|Mup9	M-specific gene, GH-repressed (n=434), with MGH < F (n=11)|M-specific gene, GH-repressed (n=434)	12																						C: Sex-biased gene linkage (n=9,232)	D1: M-specific, cGH-repressed DAR LINKED to a M-specific gene, cGH-repressed gene (n=408)
Pick1_M_360	27509	ATAC_27509	chr4:60068405-60068605	1.1	2.01	4.002	7.112	M-specific, GH-repressed (n=3518)	0	0	7.112	chr4:60070474-60070475|chr4:60219273-60219274|chr4:60662200-60662201|chr4:60509877-60509878|chr4:60511676-60511677|chr4:60520902-60520903|chr4:60521511-60521512|chr4:60596552-60596553|chr4:60741280-60741281	0.169|0.1694|0.2006|0.1895|0.133|0.1578|0.1186|0.1662|0.2187	7.7165|7.1056|10.3177|10.2225|5.6003|8.6006|6.6847|7.2005|13.5853	1969|150768|593695|441372|443171|452397|453006|528047|672775	Mup7|lnc3282|lnc37977|lnc37983|lnc37984|lnc37986|lnc3287|lnc3288|Mup12	9	chr4:60219273-60219274|chr4:60521511-60521512|chr4:60509877-60509878|chr4:60520902-60520903|chr4:60741280-60741281|chr4:60070474-60070475	0.1694|0.1186|0.1895|0.1578|0.2187|0.169	7.1056|6.6847|10.2225|8.6006|13.5853|7.7165	150768|453006|441372|452397|672775|1969	lnc3282|lnc3287|lnc37983|lnc37986|Mup12|Mup7	M-specific gene, GH-repressed (n=434), with MGH < F (n=11)|M-specific gene, GH-repressed (n=434)	6																						C: Sex-biased gene linkage (n=9,232)	D1: M-specific, cGH-repressed DAR LINKED to a M-specific gene, cGH-repressed gene (n=408)
Pick1_M_360	27511	ATAC_27511	chr4:60070984-60071286	1.1	2.01	4.002	7.112	M-specific, GH-repressed (n=3518)	0	0	7.112	chr4:60219273-60219274|chr4:60222539-60222540|chr4:60421951-60421952|chr4:60662200-60662201|chr4:60422812-60422813|chr4:60428656-60428657|chr4:60433235-60433236|chr4:60438683-60438684|chr4:60506155-60506156|chr4:60509877-60509878|chr4:60511676-60511677|chr4:60518703-60518704|chr4:60520902-60520903|chr4:60521511-60521512|chr4:60596552-60596553|chr4:60662394-60662395|chr4:60741280-60741281|chr4:60821589-60821590|chr4:60070474-60070475	0.284|0.2167|0.1855|0.325|0.1826|0.1512|0.1538|0.1837|0.1489|0.2315|0.1846|0.1597|0.1881|0.1519|0.2873|0.2659|0.2936|0.2197|0.2537	18.083|12.8908|11.6235|26.0191|8.6059|6.0979|6.1056|10.5106|7.8196|15.1127|6.9386|7.1417|8.4569|7.0589|20.5557|14.9285|20.3731|13.079|16.6732	148138|151404|350816|591065|351677|357521|362100|367548|435020|438742|440541|447568|449767|450376|525417|591259|670145|750454|660	lnc3282|Mup8|Mup9|lnc37977|lnc37978|lnc37980|lnc3285|lnc3286|lnc37982|lnc37983|lnc37984|lnc37985|lnc37986|lnc3287|lnc3288|Mup11|Mup12|Mup22|Mup7	19	chr4:60219273-60219274|chr4:60521511-60521512|chr4:60506155-60506156|chr4:60509877-60509878|chr4:60518703-60518704|chr4:60520902-60520903|chr4:60662394-60662395|chr4:60741280-60741281|chr4:60821589-60821590|chr4:60070474-60070475|chr4:60222539-60222540|chr4:60421951-60421952	0.284|0.1519|0.1489|0.2315|0.1597|0.1881|0.2659|0.2936|0.2197|0.2537|0.2167|0.1855	18.083|7.0589|7.8196|15.1127|7.1417|8.4569|14.9285|20.3731|13.079|16.6732|12.8908|11.6235	148138|450376|435020|438742|447568|449767|591259|670145|750454|660|151404|350816	lnc3282|lnc3287|lnc37982|lnc37983|lnc37985|lnc37986|Mup11|Mup12|Mup22|Mup7|Mup8|Mup9	M-specific gene, GH-repressed (n=434), with MGH < F (n=11)|M-specific gene, GH-repressed (n=434)	12																						C: Sex-biased gene linkage (n=9,232)	D1: M-specific, cGH-repressed DAR LINKED to a M-specific gene, cGH-repressed gene (n=408)
Pick1_M_360	27512	ATAC_27512	chr4:60077999-60078359	1.1	2.01	4.002	7.112	M-specific, GH-repressed (n=3518)	0	0	7.112	chr4:60219273-60219274|chr4:60222539-60222540|chr4:60662200-60662201|chr4:60509877-60509878|chr4:60511676-60511677|chr4:60520902-60520903|chr4:60596552-60596553|chr4:60741280-60741281|chr4:60821589-60821590|chr4:60070474-60070475	0.1969|0.1541|0.2078|0.1786|0.1359|0.1643|0.1946|0.213|0.158|0.1584	8.1911|7.8984|9.7869|6.7613|6.756|7.3427|8.0635|10.0766|6.5536|5.6536	141094|144360|584021|431698|433497|442723|518373|663101|743410|7704	lnc3282|Mup8|lnc37977|lnc37983|lnc37984|lnc37986|lnc3288|Mup12|Mup22|Mup7	10	chr4:60219273-60219274|chr4:60509877-60509878|chr4:60520902-60520903|chr4:60741280-60741281|chr4:60821589-60821590|chr4:60070474-60070475|chr4:60222539-60222540	0.1969|0.1786|0.1643|0.213|0.158|0.1584|0.1541	8.1911|6.7613|7.3427|10.0766|6.5536|5.6536|7.8984	141094|431698|442723|663101|743410|7704|144360	lnc3282|lnc37983|lnc37986|Mup12|Mup22|Mup7|Mup8	M-specific gene, GH-repressed (n=434), with MGH < F (n=11)|M-specific gene, GH-repressed (n=434)	7																						C: Sex-biased gene linkage (n=9,232)	D1: M-specific, cGH-repressed DAR LINKED to a M-specific gene, cGH-repressed gene (n=408)
Pick1_M_360	27519	ATAC_27519	chr4:60115131-60115808	1.1	2.01	4.002	7.112	M-specific, GH-repressed (n=3518)	8.0002	0	15.1122	chr4:60219273-60219274|chr4:60222539-60222540|chr4:60662200-60662201|chr4:60509877-60509878|chr4:60518703-60518704|chr4:60520902-60520903|chr4:60596552-60596553|chr4:60741280-60741281|chr4:60070474-60070475	0.16|0.1305|0.2031|0.1934|0.1424|0.2558|0.1864|0.2307|0.171	5.8876|6.9651|10.9323|8.9133|9.4538|25.2087|9.6239|16.4722|9.2281	103804|107070|546731|394408|403234|405433|481083|625811|44995	lnc3282|Mup8|lnc37977|lnc37983|lnc37985|lnc37986|lnc3288|Mup12|Mup7	9	chr4:60219273-60219274|chr4:60509877-60509878|chr4:60518703-60518704|chr4:60520902-60520903|chr4:60741280-60741281|chr4:60070474-60070475|chr4:60222539-60222540	0.16|0.1934|0.1424|0.2558|0.2307|0.171|0.1305	5.8876|8.9133|9.4538|25.2087|16.4722|9.2281|6.9651	103804|394408|403234|405433|625811|44995|107070	lnc3282|lnc37983|lnc37985|lnc37986|Mup12|Mup7|Mup8	M-specific gene, GH-repressed (n=434), with MGH < F (n=11)|M-specific gene, GH-repressed (n=434)	7																						C: Sex-biased gene linkage (n=9,232)	D1: M-specific, cGH-repressed DAR LINKED to a M-specific gene, cGH-repressed gene (n=408)
Pick3_F_186	27531	ATAC_27531	chr4:60197253-60197846	1.2	2.02	0	3.22	F-specific, NOT GH-responsive (n=953), and MGH < F consistently (n=186)	8.0002	16	27.2202	chr4:60292720-60292721|chr4:60295336-60295337|chr4:60081272-60081273|chr4:60161971-60161972	0.1538|0.2366|0.249|0.1542	6.8342|12.2375|13.6399|5.3591	95171|97787|116277|35578	lnc37971|lnc37973|lnc3281|lnc37970	4																						chr4:60161971-60161972|chr4:60292720-60292721|chr4:60295336-60295337	0.1542|0.1538|0.2366	5.3591|6.8342|12.2375	35578|95171|97787	lnc37970|lnc37971|lnc37973	F-specific gene, NOT GH-responsive (n=341) STRINGENTLY, with MGH < F consistently (n=145)	3	C: Sex-biased gene linkage (n=9,232)
Pick1_M_360	27552	ATAC_27552	chr4:60498551-60498751	1.1	2.01	4.002	7.112	M-specific, GH-repressed (n=3518)	0	0	7.112	chr4:60520902-60520903|chr4:60741280-60741281|chr4:60219273-60219274	0.1462|0.1594|0.1353	6.0418|6.6483|5.3711	22251|242629|279377	lnc37986|Mup12|lnc3282	3	chr4:60219273-60219274|chr4:60520902-60520903|chr4:60741280-60741281	0.1353|0.1462|0.1594	5.3711|6.0418|6.6483	279377|22251|242629	lnc3282|lnc37986|Mup12	M-specific gene, GH-repressed (n=434), with MGH < F (n=11)|M-specific gene, GH-repressed (n=434)	3																						C: Sex-biased gene linkage (n=9,232)	D1: M-specific, cGH-repressed DAR LINKED to a M-specific gene, cGH-repressed gene (n=408)
Pick1_M_360	27553	ATAC_27553	chr4:60501569-60502057	1.1	2.01	4.002	7.112	M-specific, GH-repressed (n=3518)	0	0	7.112	chr4:61439703-61439704|chr4:60662200-60662201|chr4:60509877-60509878|chr4:60511676-60511677|chr4:60520902-60520903|chr4:60521511-60521512|chr4:60596552-60596553|chr4:60662394-60662395|chr4:60741280-60741281|chr4:60821589-60821590|chr4:61228226-61228227|chr4:60070474-60070475|chr4:60219273-60219274|chr4:60222539-60222540|chr4:60438683-60438684	0.1041|0.2255|0.1782|0.1748|0.1907|0.1272|0.2039|0.1771|0.2337|0.1603|0.1396|0.1785|0.2171|0.1465|0.1138	8.2362|12.0107|7.7827|12.2114|14.2666|5.5521|9.7953|9.8439|14.9768|8.3353|8.8968|8.1391|12.8404|5.267|5.277	937890|160387|8064|9863|19089|19698|94739|160581|239467|319776|726413|431338|282539|279273|63129	Mup15|lnc37977|lnc37983|lnc37984|lnc37986|lnc3287|lnc3288|Mup11|Mup12|Mup22|Mup13|Mup7|lnc3282|Mup8|lnc3286	15	chr4:60219273-60219274|chr4:60521511-60521512|chr4:60509877-60509878|chr4:60520902-60520903|chr4:60662394-60662395|chr4:60741280-60741281|chr4:61228226-61228227|chr4:60821589-60821590|chr4:60070474-60070475|chr4:60222539-60222540	0.2171|0.1272|0.1782|0.1907|0.1771|0.2337|0.1396|0.1603|0.1785|0.1465	12.8404|5.5521|7.7827|14.2666|9.8439|14.9768|8.8968|8.3353|8.1391|5.267	282539|19698|8064|19089|160581|239467|726413|319776|431338|279273	lnc3282|lnc3287|lnc37983|lnc37986|Mup11|Mup12|Mup13|Mup22|Mup7|Mup8	M-specific gene, GH-repressed (n=434), with MGH < F (n=11)|M-specific gene, GH-repressed (n=434)	10																						C: Sex-biased gene linkage (n=9,232)	D1: M-specific, cGH-repressed DAR LINKED to a M-specific gene, cGH-repressed gene (n=408)
Pick1_M_360	27554	ATAC_27554	chr4:60507595-60508596	1.1	2.01	4.002	7.112	M-specific, GH-repressed (n=3518)	0	0	7.112	chr4:60662200-60662201|chr4:60509877-60509878|chr4:60518703-60518704|chr4:60520902-60520903|chr4:60596552-60596553|chr4:60741280-60741281|chr4:60219273-60219274	0.1709|0.1635|0.1508|0.1787|0.1577|0.165|0.1397	8.6111|8.6065|12.8621|14.1738|7.9351|7.8672|6.5566	154105|1782|10608|12807|88457|233185|288822	lnc37977|lnc37983|lnc37985|lnc37986|lnc3288|Mup12|lnc3282	7	chr4:60219273-60219274|chr4:60509877-60509878|chr4:60518703-60518704|chr4:60520902-60520903|chr4:60741280-60741281	0.1397|0.1635|0.1508|0.1787|0.165	6.5566|8.6065|12.8621|14.1738|7.8672	288822|1782|10608|12807|233185	lnc3282|lnc37983|lnc37985|lnc37986|Mup12	M-specific gene, GH-repressed (n=434), with MGH < F (n=11)|M-specific gene, GH-repressed (n=434)	5																						C: Sex-biased gene linkage (n=9,232)	D1: M-specific, cGH-repressed DAR LINKED to a M-specific gene, cGH-repressed gene (n=408)
Pick1_M_360	27565	ATAC_27565	chr4:60736602-60736807	1.1	2.01	4.002	7.112	M-specific, GH-repressed (n=3518)	0	0	7.112	chr4:60741280-60741281|chr4:61228226-61228227|chr4:60219273-60219274|chr4:60222539-60222540|chr4:60662200-60662201|chr4:60509877-60509878|chr4:60520902-60520903|chr4:60596552-60596553	0.2186|0.1018|0.1642|0.1087|0.1745|0.1743|0.1416|0.1581	11.4235|12.1186|7.9785|5.606|7.2605|6.1208|6.3438|6.1776	4576|491522|517431|514165|74504|226827|215802|140152	Mup12|Mup13|lnc3282|Mup8|lnc37977|lnc37983|lnc37986|lnc3288	8	chr4:60219273-60219274|chr4:60509877-60509878|chr4:60520902-60520903|chr4:60741280-60741281|chr4:61228226-61228227|chr4:60222539-60222540	0.1642|0.1743|0.1416|0.2186|0.1018|0.1087	7.9785|6.1208|6.3438|11.4235|12.1186|5.606	517431|226827|215802|4576|491522|514165	lnc3282|lnc37983|lnc37986|Mup12|Mup13|Mup8	M-specific gene, GH-repressed (n=434), with MGH < F (n=11)|M-specific gene, GH-repressed (n=434)	6																						C: Sex-biased gene linkage (n=9,232)	D1: M-specific, cGH-repressed DAR LINKED to a M-specific gene, cGH-repressed gene (n=408)
Pick1_M_360	27566	ATAC_27566	chr4:60737530-60737768	1.1	2.01	4.002	7.112	M-specific, GH-repressed (n=3518)	0	0	7.112	chr4:60741280-60741281|chr4:61702959-61702960|chr4:60219273-60219274|chr4:60662200-60662201|chr4:60509877-60509878|chr4:60511676-60511677|chr4:60518703-60518704|chr4:60520902-60520903|chr4:60596552-60596553	0.2182|0.1152|0.1766|0.2083|0.2584|0.1604|0.1688|0.2003|0.1978	13.4158|5.5823|8.0582|11.5471|23.9822|7.4859|11.2349|15.0078|11.245	3631|965310|518375|75448|227771|225972|218945|216746|141096	Mup12|lnc38013|lnc3282|lnc37977|lnc37983|lnc37984|lnc37985|lnc37986|lnc3288	9	chr4:60219273-60219274|chr4:60509877-60509878|chr4:60518703-60518704|chr4:60520902-60520903|chr4:61702959-61702960|chr4:60741280-60741281	0.1766|0.2584|0.1688|0.2003|0.1152|0.2182	8.0582|23.9822|11.2349|15.0078|5.5823|13.4158	518375|227771|218945|216746|965310|3631	lnc3282|lnc37983|lnc37985|lnc37986|lnc38013|Mup12	M-specific gene, GH-repressed (n=434), with MGH < F (n=11)|M-specific gene, GH-repressed (n=434)	6																						C: Sex-biased gene linkage (n=9,232)	D1: M-specific, cGH-repressed DAR LINKED to a M-specific gene, cGH-repressed gene (n=408)
Pick1_M_360	27571	ATAC_27571	chr4:60821296-60822611	1.1	2.01	4.002	7.112	M-specific, GH-repressed (n=3518)	8.0002	0	15.1122	chr4:61228226-61228227|chr4:61801296-61801297|chr4:61595831-61595832|chr4:60070474-60070475|chr4:60219273-60219274|chr4:60222539-60222540|chr4:60662200-60662201|chr4:60438683-60438684|chr4:60506155-60506156|chr4:60509877-60509878|chr4:60511676-60511677|chr4:60518703-60518704|chr4:60520902-60520903|chr4:60521511-60521512|chr4:60596552-60596553|chr4:60662394-60662395|chr4:60741280-60741281|chr4:60821589-60821590	0.1405|0.1617|0.159|0.2921|0.3869|0.2682|0.4069|0.1315|0.164|0.3815|0.2785|0.2486|0.3362|0.2057|0.3985|0.1947|0.4387|0.2482	6.3387|6.3858|6.7948|23.1459|36.4882|18.4857|42.7298|5.5311|7.1315|38.7042|22.4425|21.2414|38.1871|13.0573|40.3143|10.0944|49.704|16.4816	406273|979343|773878|751479|602680|599414|159753|383270|315798|312076|310277|303250|301051|300442|225401|159559|80673|364	Mup13|lnc3293|Mup17|Mup7|lnc3282|Mup8|lnc37977|lnc3286|lnc37982|lnc37983|lnc37984|lnc37985|lnc37986|lnc3287|lnc3288|Mup11|Mup12|Mup22	18	chr4:60219273-60219274|chr4:60521511-60521512|chr4:60506155-60506156|chr4:60509877-60509878|chr4:60518703-60518704|chr4:60520902-60520903|chr4:60662394-60662395|chr4:60741280-60741281|chr4:61228226-61228227|chr4:61595831-61595832|chr4:60821589-60821590|chr4:60070474-60070475|chr4:60222539-60222540	0.3869|0.2057|0.164|0.3815|0.2486|0.3362|0.1947|0.4387|0.1405|0.159|0.2482|0.2921|0.2682	36.4882|13.0573|7.1315|38.7042|21.2414|38.1871|10.0944|49.704|6.3387|6.7948|16.4816|23.1459|18.4857	602680|300442|315798|312076|303250|301051|159559|80673|406273|773878|364|751479|599414	lnc3282|lnc3287|lnc37982|lnc37983|lnc37985|lnc37986|Mup11|Mup12|Mup13|Mup17|Mup22|Mup7|Mup8	M-specific gene, GH-repressed (n=434), with MGH < F (n=11)|M-specific gene, GH-repressed (n=434)	13																						C: Sex-biased gene linkage (n=9,232)	D1: M-specific, cGH-repressed DAR LINKED to a M-specific gene, cGH-repressed gene (n=408)
Pick3_F_186	27618	ATAC_27618	chr4:61801347-61802129	1.2	2.02	0	3.22	F-specific, NOT GH-responsive (n=953), and MGH < F consistently (n=186)	8.0002	16	27.2202	chr4:61801835-61801836|chr4:62013256-62013257|chr4:62087316-62087317|chr4:62520062-62520063|chr4:61236264-61236265|chr4:61305315-61305316|chr4:61801296-61801297|chr4:61598342-61598343|chr4:61603035-61603036|chr4:61609808-61609809|chr4:61692108-61692109|chr4:61783094-61783095|chr4:61798477-61798478	0.1413|-0.1635|-0.1795|0.2527|0.3071|0.4834|0.3229|0.4477|0.2547|0.3463|0.1431|0.4348|0.4307	8.0548|6.8892|7.4154|15.6667|24.0971|55.1567|27.155|49.9329|16.4325|30.3672|7.1797|44.1734|45.4098	97|211518|285578|718324|565473|496422|441|203395|198702|191929|109629|18643|3260	lnc3296|lnc38016|Mup3|Alad|lnc3291|lnc3292|lnc3293|lnc38000|lnc38001|lnc38003|lnc38007|lnc3294|lnc3295	13	chr4:62013256-62013257|chr4:62087316-62087317	-0.1635|-0.1795	6.8892|7.4154	211518|285578	lnc38016|Mup3	M-specific gene, GH-repressed (n=434)	2															chr4:61236264-61236265|chr4:61598342-61598343|chr4:61603035-61603036|chr4:61609808-61609809|chr4:61692108-61692109	0.3071|0.4477|0.2547|0.3463|0.1431	24.0971|49.9329|16.4325|30.3672|7.1797	565473|203395|198702|191929|109629	lnc3291|lnc38000|lnc38001|lnc38003|lnc38007	F-specific gene, NOT GH-responsive (n=341) STRINGENTLY, with MGH < F consistently (n=145)	5	C: Sex-biased gene linkage (n=9,232)
Pick3_F_186	27619	ATAC_27619	chr4:61807783-61809274	1.2	2.02	0	3.22	F-specific, NOT GH-responsive (n=953), and MGH < F consistently (n=186)	8.0002	16	27.2202	chr4:61809107-61809108|chr4:62013256-62013257|chr4:62054116-62054117|chr4:62083344-62083345|chr4:62087316-62087317|chr4:62150840-62150841|chr4:62520062-62520063|chr4:60821589-60821590|chr4:61236264-61236265|chr4:61305315-61305316|chr4:61801296-61801297|chr4:61595831-61595832|chr4:61598342-61598343|chr4:61603035-61603036|chr4:61609808-61609809|chr4:61692108-61692109|chr4:61783094-61783095|chr4:61798477-61798478	0.1926|-0.1557|-0.1396|-0.1305|-0.1741|-0.1326|0.3102|0.1028|0.3346|0.5119|0.3898|0.1452|0.4789|0.2668|0.365|0.1803|0.4578|0.4432	11.2394|6.8057|6.3228|5.5875|8.5545|5.3483|29.7252|5.6283|36.1073|81.9245|45.3732|7.9415|70.4156|23.6831|41.4146|11.5566|65.6656|66.53	579|204728|245588|274816|278788|342312|711534|986939|572264|503213|7232|212697|210186|205493|198720|116420|25434|10051	lnc38014|lnc38016|Mup20|lnc38021|Mup3|Mup21|Alad|Mup22|lnc3291|lnc3292|lnc3293|Mup17|lnc38000|lnc38001|lnc38003|lnc38007|lnc3294|lnc3295	18	chr4:62013256-62013257|chr4:62083344-62083345|chr4:61595831-61595832|chr4:62054116-62054117|chr4:62150840-62150841|chr4:60821589-60821590|chr4:62087316-62087317	-0.1557|-0.1305|0.1452|-0.1396|-0.1326|0.1028|-0.1741	6.8057|5.5875|7.9415|6.3228|5.3483|5.6283|8.5545	204728|274816|212697|245588|342312|986939|278788	lnc38016|lnc38021|Mup17|Mup20|Mup21|Mup22|Mup3	M-specific gene, GH-repressed (n=434)|M-specific gene, GH-repressed (n=434), with MGH > F (n=7)	7															chr4:61236264-61236265|chr4:61598342-61598343|chr4:61603035-61603036|chr4:61609808-61609809|chr4:61692108-61692109	0.3346|0.4789|0.2668|0.365|0.1803	36.1073|70.4156|23.6831|41.4146|11.5566	572264|210186|205493|198720|116420	lnc3291|lnc38000|lnc38001|lnc38003|lnc38007	F-specific gene, NOT GH-responsive (n=341) STRINGENTLY, with MGH < F consistently (n=145)	5	C: Sex-biased gene linkage (n=9,232)
Pick1_M_360	27642	ATAC_27642	chr4:62015385-62015938	1.1	2.01	4.002	7.112	M-specific, GH-repressed (n=3518)	0	0	7.112	chr4:62054116-62054117|chr4:62083344-62083345|chr4:62087316-62087317|chr4:62103531-62103532|chr4:62118866-62118867|chr4:62147776-62147777|chr4:62150840-62150841|chr4:62183475-62183476|chr4:62013256-62013257|chr4:61873842-61873843	0.2212|0.237|0.3284|0.3069|0.2467|0.1813|0.1898|0.1691|0.2531|0.1915	10.5945|13.7062|22.9925|20.9736|12.5071|7.8772|7.4056|7.7266|15.7885|8.7211	38455|67683|71655|87870|103205|132115|135179|167814|2405|141819	Mup20|lnc38021|Mup3|lnc38026|lnc38027|lnc38028|Mup21|lnc3300|lnc38016|lnc3297	10	chr4:62183475-62183476|chr4:62013256-62013257|chr4:62083344-62083345|chr4:62103531-62103532|chr4:62118866-62118867|chr4:62147776-62147777|chr4:62054116-62054117|chr4:62150840-62150841|chr4:62087316-62087317	0.1691|0.2531|0.237|0.3069|0.2467|0.1813|0.2212|0.1898|0.3284	7.7266|15.7885|13.7062|20.9736|12.5071|7.8772|10.5945|7.4056|22.9925	167814|2405|67683|87870|103205|132115|38455|135179|71655	lnc3300|lnc38016|lnc38021|lnc38026|lnc38027|lnc38028|Mup20|Mup21|Mup3	M-specific gene, GH-repressed (n=434)|M-specific gene, GH-repressed (n=434), with MGH > F (n=7)	9																						C: Sex-biased gene linkage (n=9,232)	D1: M-specific, cGH-repressed DAR LINKED to a M-specific gene, cGH-repressed gene (n=408)
Pick1_M_360	27650	ATAC_27650	chr4:62057361-62058173	1.1	2.01	4.002	7.112	M-specific, GH-repressed (n=3518)	0	0	7.112	chr4:62083344-62083345|chr4:62087316-62087317|chr4:62103531-62103532|chr4:62118866-62118867|chr4:62559846-62559847|chr4:62013256-62013257|chr4:61873842-61873843|chr4:62054116-62054117	0.1773|0.2169|0.2044|0.1765|-0.165|0.1798|0.1628|0.1686	7.6897|10.2856|9.5175|7.6055|6.598|6.4767|6.5872|5.7881	25577|29549|45764|61099|502079|44510|183924|3650	lnc38021|Mup3|lnc38026|lnc38027|Rgs3|lnc38016|lnc3297|Mup20	8	chr4:62013256-62013257|chr4:62083344-62083345|chr4:62103531-62103532|chr4:62118866-62118867|chr4:62054116-62054117|chr4:62087316-62087317	0.1798|0.1773|0.2044|0.1765|0.1686|0.2169	6.4767|7.6897|9.5175|7.6055|5.7881|10.2856	44510|25577|45764|61099|3650|29549	lnc38016|lnc38021|lnc38026|lnc38027|Mup20|Mup3	M-specific gene, GH-repressed (n=434)	6																						C: Sex-biased gene linkage (n=9,232)	D1: M-specific, cGH-repressed DAR LINKED to a M-specific gene, cGH-repressed gene (n=408)
Pick1_M_360	27651	ATAC_27651	chr4:62063159-62064052	1.1	2.01	4.002	7.112	M-specific, GH-repressed (n=3518)	0	0	7.112	chr4:62083344-62083345|chr4:62087316-62087317|chr4:62103531-62103532|chr4:62118866-62118867|chr4:62150840-62150841|chr4:62183475-62183476|chr4:62013256-62013257|chr4:61873842-61873843|chr4:62054116-62054117	0.1612|0.2276|0.1981|0.1685|0.1711|0.1773|0.218|0.1712|0.2136	6.7866|11.0128|8.0922|6.489|5.9458|6.2368|12.441|6.7135|11.4381	19739|23711|39926|55261|87235|119870|50349|189763|9489	lnc38021|Mup3|lnc38026|lnc38027|Mup21|lnc3300|lnc38016|lnc3297|Mup20	9	chr4:62183475-62183476|chr4:62013256-62013257|chr4:62083344-62083345|chr4:62103531-62103532|chr4:62118866-62118867|chr4:62054116-62054117|chr4:62150840-62150841|chr4:62087316-62087317	0.1773|0.218|0.1612|0.1981|0.1685|0.2136|0.1711|0.2276	6.2368|12.441|6.7866|8.0922|6.489|11.4381|5.9458|11.0128	119870|50349|19739|39926|55261|9489|87235|23711	lnc3300|lnc38016|lnc38021|lnc38026|lnc38027|Mup20|Mup21|Mup3	M-specific gene, GH-repressed (n=434)|M-specific gene, GH-repressed (n=434), with MGH > F (n=7)	8																						C: Sex-biased gene linkage (n=9,232)	D1: M-specific, cGH-repressed DAR LINKED to a M-specific gene, cGH-repressed gene (n=408)
Pick1_M_360	27652	ATAC_27652	chr4:62082363-62083423	1.1	2.01	4.002	7.112	M-specific, GH-repressed (n=3518)	0	0	7.112	chr4:62083344-62083345|chr4:62087316-62087317|chr4:62103531-62103532|chr4:62118866-62118867|chr4:62147776-62147777|chr4:62150840-62150841|chr4:62151564-62151565|chr4:62156136-62156137|chr4:62183475-62183476|chr4:62559846-62559847|chr4:62013256-62013257|chr4:61873842-61873843|chr4:62054116-62054117	0.3454|0.486|0.4171|0.3509|0.2234|0.2816|0.1785|0.1285|0.2674|-0.2061|0.3462|0.3286|0.2992	31.0001|60.4365|45.5209|30.9239|11.5822|20.9688|6.9618|5.182|19.4077|11.7532|30.9|27.1201|21.1608	451|4423|20638|35973|64883|67947|68671|73243|100582|476953|69636|209050|28776	lnc38021|Mup3|lnc38026|lnc38027|lnc38028|Mup21|lnc38029|lnc38031|lnc3300|Rgs3|lnc38016|lnc3297|Mup20	13	chr4:62183475-62183476|chr4:62013256-62013257|chr4:62083344-62083345|chr4:62103531-62103532|chr4:62118866-62118867|chr4:62147776-62147777|chr4:62151564-62151565|chr4:62156136-62156137|chr4:62054116-62054117|chr4:62150840-62150841|chr4:62087316-62087317	0.2674|0.3462|0.3454|0.4171|0.3509|0.2234|0.1785|0.1285|0.2992|0.2816|0.486	19.4077|30.9|31.0001|45.5209|30.9239|11.5822|6.9618|5.182|21.1608|20.9688|60.4365	100582|69636|451|20638|35973|64883|68671|73243|28776|67947|4423	lnc3300|lnc38016|lnc38021|lnc38026|lnc38027|lnc38028|lnc38029|lnc38031|Mup20|Mup21|Mup3	M-specific gene, GH-repressed (n=434)|M-specific gene, GH-repressed (n=434), with MGH > F (n=7)	11																						C: Sex-biased gene linkage (n=9,232)	D1: M-specific, cGH-repressed DAR LINKED to a M-specific gene, cGH-repressed gene (n=408)
Pick1_M_360	27662	ATAC_27662	chr4:62157942-62159196	1.1	2.01	4.002	7.112	M-specific, GH-repressed (n=3518)	0	0	7.112	chr4:62183475-62183476|chr4:61801296-61801297|chr4:62013256-62013257|chr4:61873842-61873843|chr4:62054116-62054117|chr4:62083344-62083345|chr4:62087316-62087317|chr4:62103531-62103532|chr4:62118866-62118867|chr4:62147776-62147777|chr4:62150840-62150841|chr4:62151564-62151565|chr4:62156136-62156137	0.3289|0.1735|0.308|0.141|0.2816|0.2459|0.3162|0.2542|0.2012|0.2908|0.325|0.1484|0.1617	27.5346|7.807|21.8547|5.9525|19.3438|12.0229|21.7089|13.3042|8.9165|17.1612|22.9814|5.5296|6.7167	24906|357272|145312|284726|104452|75224|71252|55037|39702|10792|7728|7004|2432	lnc3300|lnc3293|lnc38016|lnc3297|Mup20|lnc38021|Mup3|lnc38026|lnc38027|lnc38028|Mup21|lnc38029|lnc38031	13	chr4:62183475-62183476|chr4:62013256-62013257|chr4:62083344-62083345|chr4:62103531-62103532|chr4:62118866-62118867|chr4:62147776-62147777|chr4:62151564-62151565|chr4:62156136-62156137|chr4:62054116-62054117|chr4:62150840-62150841|chr4:62087316-62087317	0.3289|0.308|0.2459|0.2542|0.2012|0.2908|0.1484|0.1617|0.2816|0.325|0.3162	27.5346|21.8547|12.0229|13.3042|8.9165|17.1612|5.5296|6.7167|19.3438|22.9814|21.7089	24906|145312|75224|55037|39702|10792|7004|2432|104452|7728|71252	lnc3300|lnc38016|lnc38021|lnc38026|lnc38027|lnc38028|lnc38029|lnc38031|Mup20|Mup21|Mup3	M-specific gene, GH-repressed (n=434)|M-specific gene, GH-repressed (n=434), with MGH > F (n=7)	11																						C: Sex-biased gene linkage (n=9,232)	D1: M-specific, cGH-repressed DAR LINKED to a M-specific gene, cGH-repressed gene (n=408)
Pick5_F_9	27737	ATAC_27737	chr4:62723656-62724297	1.2	2.02	4.001	7.221	F-specific, GH-induced (n=1230)	8.0001	0	15.2211	chr4:63215411-63215412|chr4:62013256-62013257|chr4:61873842-61873843|chr4:62102877-62102878|chr4:62103531-62103532|chr4:62183475-62183476|chr4:62208545-62208546|chr4:62360700-62360701|chr4:62559846-62559847	-0.2085|-0.1734|0.1561|0.1447|-0.1527|-0.1556|-0.1374|0.1355|-0.1721	10.7167|7.5778|6.7583|5.9737|5.5034|6.0479|5.7449|5.8753|7.3005	491435|710720|850134|621099|620445|540501|515431|363276|164130	Col27a1|lnc38016|lnc3297|lnc38024|lnc38026|lnc3300|Zfp37|Slc31a1|Rgs3	9	chr4:63215411-63215412|chr4:62183475-62183476|chr4:62013256-62013257|chr4:62103531-62103532|chr4:62208545-62208546	-0.2085|-0.1556|-0.1734|-0.1527|-0.1374	10.7167|6.0479|7.5778|5.5034|5.7449	491435|540501|710720|620445|515431	Col27a1|lnc3300|lnc38016|lnc38026|Zfp37	M-specific gene, GH-repressed (n=434), with MGH < F (n=11)|M-specific gene, GH-repressed (n=434)	5																						C: Sex-biased gene linkage (n=9,232)	E4: F-specific, GH-induced DAR linked to OTHER classes of SB genes (n=48)
Pick1_M_360	27773	ATAC_27773	chr4:63101785-63102488	1.1	2.01	4.002	7.112	M-specific, GH-repressed (n=3518)	0	0	7.112	chr4:63365709-63365710|chr4:62103531-62103532|chr4:62118866-62118867|chr4:62147776-62147777|chr4:62150840-62150841|chr4:62183475-62183476	0.144|0.2202|0.1831|0.1766|0.2416|0.2109	6.8983|10.2456|6.1725|7.2715|13.91|10.8492	263573|998605|983270|954360|951296|918661	lnc3310|lnc38026|lnc38027|lnc38028|Mup21|lnc3300	6	chr4:62183475-62183476|chr4:63365709-63365710|chr4:62103531-62103532|chr4:62118866-62118867|chr4:62147776-62147777|chr4:62150840-62150841	0.2109|0.144|0.2202|0.1831|0.1766|0.2416	10.8492|6.8983|10.2456|6.1725|7.2715|13.91	918661|263573|998605|983270|954360|951296	lnc3300|lnc3310|lnc38026|lnc38027|lnc38028|Mup21	M-specific gene, GH-repressed (n=434)|M-specific gene, GH-repressed (n=434), with MGH > F (n=7)	6																						C: Sex-biased gene linkage (n=9,232)	D1: M-specific, cGH-repressed DAR LINKED to a M-specific gene, cGH-repressed gene (n=408)
Pick1_M_360	27795	ATAC_27795	chr4:63251558-63252355	1.1	2.01	4.002	7.112	M-specific, GH-repressed (n=3518)	0	0	7.112	chr4:63365709-63365710|chr4:62559846-62559847	0.1285|-0.1548	5.4707|5.3427	113753|692110	lnc3310|Rgs3	2	chr4:63365709-63365710	0.1285	5.4707	113753	lnc3310	M-specific gene, GH-repressed (n=434)	1																						C: Sex-biased gene linkage (n=9,232)	D1: M-specific, cGH-repressed DAR LINKED to a M-specific gene, cGH-repressed gene (n=408)
Pick1_M_360	27798	ATAC_27798	chr4:63269665-63269904	1.1	2.01	4.002	7.112	M-specific, GH-repressed (n=3518)	0	0	7.112	chr4:63365709-63365710	0.1047	5.3402	95925	lnc3310	1	chr4:63365709-63365710	0.1047	5.3402	95925	lnc3310	M-specific gene, GH-repressed (n=434)	1																						C: Sex-biased gene linkage (n=9,232)	D1: M-specific, cGH-repressed DAR LINKED to a M-specific gene, cGH-repressed gene (n=408)
Pick1_M_360	27799	ATAC_27799	chr4:63270790-63271646	1.1	2.01	4.002	7.112	M-specific, GH-repressed (n=3518)	0	0	7.112	chr4:63365709-63365710|chr4:63158478-63158479	0.1411|0.0933	5.026|6.2526	94491|112739	lnc3310|lnc3309	2	chr4:63365709-63365710	0.1411	5.026	94491	lnc3310	M-specific gene, GH-repressed (n=434)	1																						C: Sex-biased gene linkage (n=9,232)	D1: M-specific, cGH-repressed DAR LINKED to a M-specific gene, cGH-repressed gene (n=408)
Pick1_M_360	27857	ATAC_27857	chr4:63986190-63986574	1.1	2.01	4.002	7.112	M-specific, GH-repressed (n=3518)	0	0	7.112	chr4:63215411-63215412	0.1385	6.2521	770970	Col27a1	1	chr4:63215411-63215412	0.1385	6.2521	770970	Col27a1	M-specific gene, GH-repressed (n=434), with MGH < F (n=11)	1																						C: Sex-biased gene linkage (n=9,232)	D1: M-specific, cGH-repressed DAR LINKED to a M-specific gene, cGH-repressed gene (n=408)
Pick6M	27919	ATAC_27919	chr4:67129750-67130538	1.1	2.01	4.002	7.112	M-specific, GH-repressed (n=3518)	8.0001	0	15.1121						0																													A: No genes linked (n=70,030)	D3: Male-specific, cGH-repressed, NOT linked to ANY genes (n=2373)
Pick6M	28740	ATAC_28740	chr4:97007485-97008010	1.1	2.01	4.002	7.112	M-specific, GH-repressed (n=3518)	0	0	7.112						0																													A: No genes linked (n=70,030)	D3: Male-specific, cGH-repressed, NOT linked to ANY genes (n=2373)
Pick1_M_360	28742	ATAC_28742	chr4:97013534-97013884	1.1	2.01	4.002	7.112	M-specific, GH-repressed (n=3518)	0	0	7.112	chr4:97581942-97581943|chr4:96507396-96507397|chr4:96553650-96553651|chr4:96608179-96608180	0.149|0.1456|0.1571|0.2004	5.4924|6.2177|6.9303|8.9745	568233|506312|460058|405529	Nfia|Cyp2j8|Cyp2j6|lnc38333	4	chr4:96507396-96507397	0.1456	6.2177	506312	Cyp2j8	M-specific gene, GH-repressed (n=434)	1																						C: Sex-biased gene linkage (n=9,232)	D1: M-specific, cGH-repressed DAR LINKED to a M-specific gene, cGH-repressed gene (n=408)
Pick1_M_360	28747	ATAC_28747	chr4:97101799-97102970	1.1	2.01	4.002	7.112	M-specific, GH-repressed (n=3518)	0	0	7.112	chr4:97581942-97581943|chr4:96507396-96507397|chr4:96591484-96591485|chr4:96608179-96608180|chr4:96621088-96621089|chr4:96664118-96664119	0.2107|0.1357|0.1534|0.2398|0.148|0.1979	11.3845|6.3237|6.025|12.5724|6.1332|8.7232	479558|594988|510900|494205|481296|438266	Nfia|Cyp2j8|Cyp2j9|lnc38333|lnc3436|Cyp2j5	6	chr4:96507396-96507397	0.1357	6.3237	594988	Cyp2j8	M-specific gene, GH-repressed (n=434)	1																						C: Sex-biased gene linkage (n=9,232)	D1: M-specific, cGH-repressed DAR LINKED to a M-specific gene, cGH-repressed gene (n=408)
Pick3_F_186	28899	ATAC_28899	chr4:99186654-99187184	1.2	2.02	0	3.22	F-specific, NOT GH-responsive (n=953), and MGH < F consistently (n=186)	8.0002	16	27.2202	chr4:99193933-99193934|chr4:99120924-99120925	0.1561|0.1988	6.0659|17.9873	7014|65994	Atg4c|Dock7	2																													B: No sex-bias linked genes (n=48,695)
Pick2_F_252	29006	ATAC_29006	chr4:101182543-101183005	1.2	2.02	4.001	7.221	F-specific, GH-induced (n=1230)	0	0	7.221	chr4:101265281-101265282|chr4:101419288-101419289|chr4:101647782-101647783|chr4:101717406-101717407|chr4:100776678-100776679|chr4:101069037-101069038	0.492|-0.1533|0.2123|0.3032|0.184|0.1722	257.3382|16.6439|29.6031|112.9191|42.2757|19.7459	82507|236514|465008|534632|406095|113736	Jak1|Ak4|Leprot|Lepr|Cachd1|Raver2	6								chr4:101717406-101717407	0.3032	112.919	534632	Lepr	F-specific gene, GH-induced (n=503), but incomplete feminization (n=32)	1															C: Sex-biased gene linkage (n=9,232)	E1: F-specific, cGH-induced DAR linked to a F-specific, cGH-induced gene (n=286)
Pick2_F_252	29082	ATAC_29082	chr4:101741497-101742358	1.2	2.02	4.001	7.221	F-specific, GH-induced (n=1230)	0	0	7.221	chr4:101069037-101069038|chr4:101647782-101647783|chr4:101717406-101717407	0.2886|0.1323|0.119	29.0679|5.5608|6.6517	672890|94145|24521	Raver2|Leprot|Lepr	3								chr4:101717406-101717407	0.119	6.6517	24521	Lepr	F-specific gene, GH-induced (n=503), but incomplete feminization (n=32)	1															C: Sex-biased gene linkage (n=9,232)	E1: F-specific, cGH-induced DAR linked to a F-specific, cGH-induced gene (n=286)
Pick3_M_102	29189	ATAC_29189	chr4:103415506-103416037	1.1	2.01	0	3.11	M-specific, NOT GH responsive (n=753), and MGH > F consistently (n=102)	8.0001	16	27.1101						0																													A: No genes linked (n=70,030)
Pick1_M_360	29241	ATAC_29241	chr4:104768012-104768494	1.1	2.01	4.002	7.112	M-specific, GH-repressed (n=3518)	0	0	7.112	chr4:104876397-104876398|chr4:104913560-104913561	0.2487|0.1586	15.0499|5.8908	108144|145307	C8a|Fyb2	2	chr4:104876397-104876398	0.2487	15.0499	108144	C8a	M-specific gene, GH-repressed (n=434)	1																						C: Sex-biased gene linkage (n=9,232)	D1: M-specific, cGH-repressed DAR LINKED to a M-specific gene, cGH-repressed gene (n=408)
Pick1_M_360	29243	ATAC_29243	chr4:104803960-104805185	1.1	2.01	4.002	7.112	M-specific, GH-repressed (n=3518)	0	0	7.112	chr4:104876397-104876398|chr4:104913560-104913561	0.3359|0.2002	26.7386|7.3756	71825|108988	C8a|Fyb2	2	chr4:104876397-104876398	0.3359	26.7386	71825	C8a	M-specific gene, GH-repressed (n=434)	1																						C: Sex-biased gene linkage (n=9,232)	D1: M-specific, cGH-repressed DAR LINKED to a M-specific gene, cGH-repressed gene (n=408)
Pick1_M_360	29268	ATAC_29268	chr4:104962059-104962933	1.1	2.01	4.002	7.112	M-specific, GH-repressed (n=3518)	0	0	7.112	chr4:104876397-104876398	0.1465	5.7168	86098	C8a	1	chr4:104876397-104876398	0.1465	5.7168	86098	C8a	M-specific gene, GH-repressed (n=434)	1																						C: Sex-biased gene linkage (n=9,232)	D1: M-specific, cGH-repressed DAR LINKED to a M-specific gene, cGH-repressed gene (n=408)
Pick1_M_360	29282	ATAC_29282	chr4:105089310-105089814	1.1	2.01	4.002	7.112	M-specific, GH-repressed (n=3518)	0	0	7.112	chr4:104876397-104876398	0.2142	11.1491	213164	C8a	1	chr4:104876397-104876398	0.2142	11.1491	213164	C8a	M-specific gene, GH-repressed (n=434)	1																						C: Sex-biased gene linkage (n=9,232)	D1: M-specific, cGH-repressed DAR LINKED to a M-specific gene, cGH-repressed gene (n=408)
Pick1_M_360	29352	ATAC_29352	chr4:105508917-105509499	1.1	2.01	4.002	7.112	M-specific, GH-repressed (n=3518)	0	0	7.112	chr4:104876397-104876398	0.1267	5.3466	632810	C8a	1	chr4:104876397-104876398	0.1267	5.3466	632810	C8a	M-specific gene, GH-repressed (n=434)	1																						C: Sex-biased gene linkage (n=9,232)	D1: M-specific, cGH-repressed DAR LINKED to a M-specific gene, cGH-repressed gene (n=408)
Pick3_F_186	29540	ATAC_29540	chr4:107393258-107393469	1.2	2.02	0	3.22	F-specific, NOT GH-responsive (n=953), and MGH < F consistently (n=186)	8.0002	16	27.2202	chr4:106540545-106540546|chr4:107351352-107351353	0.07|0.0656	18.1175|6.1247	852818|42011	lnc38476|Gm12869	2																													B: No sex-bias linked genes (n=48,695)
Pick1_M_360	29588	ATAC_29588	chr4:108077231-108077954	1.1	2.01	4.002	7.112	M-specific, GH-repressed (n=3518)	0	0	7.112	chr4:108118546-108118547	0.2826	17.4618	40954	Scp2	1	chr4:108118546-108118547	0.2826	17.4618	40954	Scp2	M-specific gene, GH-repressed (n=434)	1																						C: Sex-biased gene linkage (n=9,232)	D1: M-specific, cGH-repressed DAR LINKED to a M-specific gene, cGH-repressed gene (n=408)
Pick1_M_360	29624	ATAC_29624	chr4:108336782-108337148	1.1	2.01	4.002	7.112	M-specific, GH-repressed (n=3518)	0	0	7.112	chr4:109280274-109280275|chr4:108118546-108118547|chr4:108165436-108165437	-0.1578|0.2094|0.1137	6.1182|10.7973|5.857	943309|218418|171528	Eps15|Scp2|Echdc2	3	chr4:108118546-108118547	0.2094	10.7973	218418	Scp2	M-specific gene, GH-repressed (n=434)	1																						C: Sex-biased gene linkage (n=9,232)	D1: M-specific, cGH-repressed DAR LINKED to a M-specific gene, cGH-repressed gene (n=408)
Pick1_M_360	29879	ATAC_29879	chr4:115121177-115122199	1.1	2.01	4.002	7.112	M-specific, GH-repressed (n=3518)	0	0	7.112	chr4:115299045-115299046|chr4:115474356-115474357|chr4:115411623-115411624|chr4:115600937-115600938	0.2868|0.2025|0.2466|0.159	16.7084|8.0578|12.3574|6.1404	177357|352668|289935|479249	Cyp4a12a|lnc3559|Cyp4a12b|Cyp4a32	4	chr4:115299045-115299046|chr4:115411623-115411624|chr4:115474356-115474357	0.2868|0.2466|0.2025	16.7084|12.3574|8.0578	177357|289935|352668	Cyp4a12a|Cyp4a12b|lnc3559	M-specific gene, GH-repressed (n=434)	3																						C: Sex-biased gene linkage (n=9,232)	D1: M-specific, cGH-repressed DAR LINKED to a M-specific gene, cGH-repressed gene (n=408)
Pick1_M_360	29880	ATAC_29880	chr4:115128217-115128644	1.1	2.01	4.002	7.112	M-specific, GH-repressed (n=3518)	0	0	7.112	chr4:115299045-115299046|chr4:115474356-115474357|chr4:115411623-115411624|chr4:115878575-115878576	0.2192|0.2157|0.3046|0.0984	8.8779|9.8529|19.2356|6.5763	170615|345926|283193|750145	Cyp4a12a|lnc3559|Cyp4a12b|Gm29434	4	chr4:115299045-115299046|chr4:115411623-115411624|chr4:115474356-115474357	0.2192|0.3046|0.2157	8.8779|19.2356|9.8529	170615|283193|345926	Cyp4a12a|Cyp4a12b|lnc3559	M-specific gene, GH-repressed (n=434)	3																						C: Sex-biased gene linkage (n=9,232)	D1: M-specific, cGH-repressed DAR LINKED to a M-specific gene, cGH-repressed gene (n=408)
Pick1_M_360	29882	ATAC_29882	chr4:115159003-115159558	1.1	2.01	4.002	7.112	M-specific, GH-repressed (n=3518)	0	0	7.112	chr4:115159430-115159431|chr4:115299045-115299046|chr4:115474356-115474357|chr4:115411623-115411624|chr4:115600937-115600938	0.1343|0.3205|0.1602|0.2374|0.2134	5.0163|20.4052|5.3993|12.376|9.3906	150|139765|315076|252343|441657	lnc38582|Cyp4a12a|lnc3559|Cyp4a12b|Cyp4a32	5	chr4:115299045-115299046|chr4:115411623-115411624|chr4:115474356-115474357|chr4:115159430-115159431	0.3205|0.2374|0.1602|0.1343	20.4052|12.376|5.3993|5.0163	139765|252343|315076|150	Cyp4a12a|Cyp4a12b|lnc3559|lnc38582	M-specific gene, GH-repressed (n=434)	4																						C: Sex-biased gene linkage (n=9,232)	D1: M-specific, cGH-repressed DAR LINKED to a M-specific gene, cGH-repressed gene (n=408)
Pick1_M_360	29884	ATAC_29884	chr4:115264944-115265677	1.1	2.01	4.002	7.112	M-specific, GH-repressed (n=3518)	0	0	7.112	chr4:115299045-115299046	0.2664	14.112	33735	Cyp4a12a	1	chr4:115299045-115299046	0.2664	14.112	33735	Cyp4a12a	M-specific gene, GH-repressed (n=434)	1																						C: Sex-biased gene linkage (n=9,232)	D1: M-specific, cGH-repressed DAR LINKED to a M-specific gene, cGH-repressed gene (n=408)
Pick1_M_360	29886	ATAC_29886	chr4:115277963-115278578	1.1	2.01	4.002	7.112	M-specific, GH-repressed (n=3518)	0	0	7.112	chr4:115299045-115299046	0.2132	10.049	20775	Cyp4a12a	1	chr4:115299045-115299046	0.2132	10.049	20775	Cyp4a12a	M-specific gene, GH-repressed (n=434)	1																						C: Sex-biased gene linkage (n=9,232)	D1: M-specific, cGH-repressed DAR LINKED to a M-specific gene, cGH-repressed gene (n=408)
Pick1_M_360	29887	ATAC_29887	chr4:115283313-115283781	1.1	2.01	4.002	7.112	M-specific, GH-repressed (n=3518)	0	0	7.112	chr4:115299045-115299046	0.1951	7.2766	15498	Cyp4a12a	1	chr4:115299045-115299046	0.1951	7.2766	15498	Cyp4a12a	M-specific gene, GH-repressed (n=434)	1																						C: Sex-biased gene linkage (n=9,232)	D1: M-specific, cGH-repressed DAR LINKED to a M-specific gene, cGH-repressed gene (n=408)
Pick1_M_360	29888	ATAC_29888	chr4:115285249-115285944	1.1	2.01	4.002	7.112	M-specific, GH-repressed (n=3518)	8.0001	16	31.1121	chr4:115299045-115299046|chr4:115411623-115411624|chr4:115600937-115600938|chr4:115134078-115134079	0.2565|0.1557|0.1649|0.0356	20.1629|6.0401|8.2675|5.1805	13449|126027|315341|151518	Cyp4a12a|Cyp4a12b|Cyp4a32|Cyp4x1	4	chr4:115299045-115299046|chr4:115411623-115411624	0.2565|0.1557	20.1629|6.0401	13449|126027	Cyp4a12a|Cyp4a12b	M-specific gene, GH-repressed (n=434)	2																						C: Sex-biased gene linkage (n=9,232)	D1: M-specific, cGH-repressed DAR LINKED to a M-specific gene, cGH-repressed gene (n=408)
Pick1_M_360	29890	ATAC_29890	chr4:115298385-115299066	1.1	2.01	4.002	7.112	M-specific, GH-repressed (n=3518)	0	0	7.112	chr4:115299045-115299046|chr4:115474356-115474357|chr4:115411623-115411624|chr4:115600937-115600938|chr4:115159430-115159431	0.3494|0.1804|0.1968|0.1768|0.1381	23.6123|7.2688|9.3124|7.0326|5.7898	320|175631|112898|302212|139295	Cyp4a12a|lnc3559|Cyp4a12b|Cyp4a32|lnc38582	5	chr4:115299045-115299046|chr4:115411623-115411624|chr4:115474356-115474357|chr4:115159430-115159431	0.3494|0.1968|0.1804|0.1381	23.6123|9.3124|7.2688|5.7898	320|112898|175631|139295	Cyp4a12a|Cyp4a12b|lnc3559|lnc38582	M-specific gene, GH-repressed (n=434)	4																						C: Sex-biased gene linkage (n=9,232)	D1: M-specific, cGH-repressed DAR LINKED to a M-specific gene, cGH-repressed gene (n=408)
Pick1_M_360	29891	ATAC_29891	chr4:115325834-115326404	1.1	2.01	4.002	7.112	M-specific, GH-repressed (n=3518)	8.0001	0	15.1121	chr4:115474356-115474357|chr4:115600937-115600938|chr4:115299045-115299046	0.1357|0.1972|0.3232	5.2924|8.999|26.2301	148237|274818|27073	lnc3559|Cyp4a32|Cyp4a12a	3	chr4:115299045-115299046|chr4:115474356-115474357	0.3232|0.1357	26.2301|5.2924	27073|148237	Cyp4a12a|lnc3559	M-specific gene, GH-repressed (n=434)	2																						C: Sex-biased gene linkage (n=9,232)	D1: M-specific, cGH-repressed DAR LINKED to a M-specific gene, cGH-repressed gene (n=408)
Pick1_M_360	29894	ATAC_29894	chr4:115411291-115411598	1.1	2.01	4.002	7.112	M-specific, GH-repressed (n=3518)	0	0	7.112	chr4:115474356-115474357|chr4:115411623-115411624|chr4:115299045-115299046	0.1804|0.2044|0.2045	11.3109|13.4564|10.2888	62912|179|112399	lnc3559|Cyp4a12b|Cyp4a12a	3	chr4:115299045-115299046|chr4:115411623-115411624|chr4:115474356-115474357	0.2045|0.2044|0.1804	10.2888|13.4564|11.3109	112399|179|62912	Cyp4a12a|Cyp4a12b|lnc3559	M-specific gene, GH-repressed (n=434)	3																						C: Sex-biased gene linkage (n=9,232)	D1: M-specific, cGH-repressed DAR LINKED to a M-specific gene, cGH-repressed gene (n=408)
Pick1_M_360	29911	ATAC_29911	chr4:115596394-115597299	1.1	2.01	4.002	7.112	M-specific, GH-repressed (n=3518)	0	0	7.112	chr4:115600937-115600938|chr4:115647720-115647721|chr4:116017923-116017924|chr4:115299045-115299046|chr4:115411623-115411624	0.1929|-0.1459|0.1654|0.3108|0.1691	8.5457|5.1845|6.5742|20.6957|5.7907	4091|50874|421077|297801|185223	Cyp4a32|Cyp4b1|Faah|Cyp4a12a|Cyp4a12b	5	chr4:115299045-115299046|chr4:115411623-115411624	0.3108|0.1691	20.6957|5.7907	297801|185223	Cyp4a12a|Cyp4a12b	M-specific gene, GH-repressed (n=434)	2																						C: Sex-biased gene linkage (n=9,232)	D1: M-specific, cGH-repressed DAR LINKED to a M-specific gene, cGH-repressed gene (n=408)
Pick1_M_360	29914	ATAC_29914	chr4:115606411-115606805	1.1	2.01	4.002	7.112	M-specific, GH-repressed (n=3518)	0	0	7.112	chr4:116549167-116549168|chr4:115159430-115159431|chr4:115299045-115299046|chr4:115474356-115474357|chr4:115411623-115411624|chr4:115496140-115496141|chr4:115518286-115518287|chr4:115600937-115600938	0.1082|0.1655|0.2281|0.1709|0.26|0.1347|0.2231	7.5554|10.5646|10.7431|6.8935|19.33|8.6452|5.2848|11.0386	942559|447177|307562|132251|194984|110467|88321|5670	lnc38622|lnc38582|Cyp4a12a|lnc3559|Cyp4a12b|Cyp4a14|Cyp4a10|Cyp4a32	8	chr4:115299045-115299046|chr4:115411623-115411624|chr4:115474356-115474357|chr4:115159430-115159431|chr4:116549167-116549168	0.2281|0.26|0.1709|0.1655|0.1082	10.7431|19.33|6.8935|10.5646|7.5554	307562|194984|132251|447177|942559	Cyp4a12a|Cyp4a12b|lnc3559|lnc38582|lnc38622	M-specific gene, GH-repressed (n=434)	5																						C: Sex-biased gene linkage (n=9,232)	D1: M-specific, cGH-repressed DAR LINKED to a M-specific gene, cGH-repressed gene (n=408)
Pick1_M_360	29978	ATAC_29978	chr4:116273305-116274003	1.1	2.01	4.002	7.112	M-specific, GH-repressed (n=3518)	0	0	7.112	chr4:115299045-115299046|chr4:115474356-115474357	0.1849|0.125	8.8706|5.2698	974608|799297	Cyp4a12a|lnc3559	2	chr4:115299045-115299046|chr4:115474356-115474357	0.1849|0.125	8.8706|5.2698	974608|799297	Cyp4a12a|lnc3559	M-specific gene, GH-repressed (n=434)	2																						C: Sex-biased gene linkage (n=9,232)	D1: M-specific, cGH-repressed DAR LINKED to a M-specific gene, cGH-repressed gene (n=408)
Pick2_F_252	30461	ATAC_30461	chr4:122958636-122959105	1.2	2.02	4.001	7.221	F-specific, GH-induced (n=1230)	0	0	7.221	chr4:122961187-122961188|chr4:123684359-123684360|chr4:123903314-123903315|chr4:122943980-122943981	0.155|-0.1421|0.0658|0.1591	6.842|5.0207|6.0375|7.2938	2317|725489|944444|14890	Mfsd2a|Macf1|lnc38756|lnc38720	4								chr4:122943980-122943981|chr4:122961187-122961188	0.1591|0.155	7.2938|6.842	14890|2317	lnc38720|Mfsd2a	F-specific gene, GH-induced (n=503), but incomplete feminization (n=32)	1															C: Sex-biased gene linkage (n=9,232)	E1: F-specific, cGH-induced DAR linked to a F-specific, cGH-induced gene (n=286)
Pick3_F_186	30463	ATAC_30463	chr4:122960798-122961387	1.2	2.02	0	3.22	F-specific, NOT GH-responsive (n=953), and MGH < F consistently (n=186)	8.0002	16	27.2202	chr4:122961187-122961188|chr4:122961282-122961283|chr4:122982033-122982034|chr4:123684359-123684360|chr4:122927438-122927439|chr4:122941726-122941727|chr4:122943980-122943981|chr4:122959072-122959073	0.2643|0.1947|0.1335|-0.1705|0.097|0.1097|0.2374|0.164	17.4248|11.3383|7.4288|7.0719|6.2627|5.6357|16.2067|9.3554	95|190|20941|723267|33654|19366|17112|2020	Mfsd2a|lnc3618|lnc38724|Macf1|lnc38718|lnc3617|lnc38720|lnc38721	8								chr4:122943980-122943981|chr4:122961187-122961188	0.2374|0.2643	16.2067|17.4248	17112|95	lnc38720|Mfsd2a	F-specific gene, GH-induced (n=503), but incomplete feminization (n=32)	1								chr4:122941726-122941727|chr4:122959072-122959073|chr4:122982033-122982034	0.1097|0.164|0.1335	5.6357|9.3554|7.4288	19366|2020|20941	lnc3617|lnc38721|lnc38724	F-specific gene, NOT GH-responsive (n=341)|F-specific gene, NOT GH-responsive (n=341) STRINGENTLY, with MGH < F consistently (n=145)	3	C: Sex-biased gene linkage (n=9,232)
Pick2_F_252	30464	ATAC_30464	chr4:122965803-122966165	1.2	2.02	4.001	7.221	F-specific, GH-induced (n=1230)	0	0	7.221	chr4:123684359-123684360|chr4:122961187-122961188	-0.1555|0.1636	5.1371|5.6018	718375|4796	Macf1|Mfsd2a	2								chr4:122961187-122961188	0.1636	5.6018	4796	Mfsd2a	F-specific gene, GH-induced (n=503), but incomplete feminization (n=32)	1															C: Sex-biased gene linkage (n=9,232)	E1: F-specific, cGH-induced DAR linked to a F-specific, cGH-induced gene (n=286)
Pick2_F_252	30681	ATAC_30681	chr4:125949278-125950180	1.2	2.02	4.001	7.221	F-specific, GH-induced (n=1230)	0	0	7.221	chr4:125949806-125949807	0.2352	16.8003	77	lnc3641	1								chr4:125949806-125949807	0.2352	16.8003	77	lnc3641	F-specific gene, GH-induced (n=503)	1															C: Sex-biased gene linkage (n=9,232)	E1: F-specific, cGH-induced DAR linked to a F-specific, cGH-induced gene (n=286)
Pick3_F_186	31659	ATAC_31659	chr4:135819863-135820497	1.2	2.02	0	3.22	F-specific, NOT GH-responsive (n=953), and MGH < F consistently (n=186)	8.0002	16	27.2202	chr4:136206364-136206365|chr4:134923624-134923625	0.1462|0.1122	8.7877|5.1538	386184|896555	Asap3|Rsrp1	2																													B: No sex-bias linked genes (n=48,695)
Pick3_F_186	33286	ATAC_33286	chr4:154914766-154914968	1.2	2.02	0	3.22	F-specific, NOT GH-responsive (n=953), and MGH < F consistently (n=186)	8.0002	16	27.2202						0																													A: No genes linked (n=70,030)
Pick3_M_102	33720	ATAC_33720	chr5:13825950-13826487	1.1	2.01	0	3.11	M-specific, NOT GH responsive (n=753), and MGH > F consistently (n=102)	8.0001	16	27.1101						0																													A: No genes linked (n=70,030)
Pick3_M_102	33722	ATAC_33722	chr5:13844116-13844747	1.1	2.01	0	3.11	M-specific, NOT GH responsive (n=753), and MGH > F consistently (n=102)	8.0001	16	27.1101						0																													A: No genes linked (n=70,030)
Pick4_M_62	33952	ATAC_33952	chr5:23330621-23331488	1.1	2.01	4.002	7.112	M-specific, GH-repressed (n=3518)	0	0	7.112	chr5:24030689-24030690	-0.1763	5.6046	699635	Fam126a	1								chr5:24030689-24030690	-0.1763	5.6046	699635	Fam126a	F-specific gene, GH-induced (n=503)	1															C: Sex-biased gene linkage (n=9,232)	D4: n=87 M-specific, cGH-repressed DAR linked to OTHER classes of SB genes
Pick3_F_186	34590	ATAC_34590	chr5:32998470-32999175	1.2	2.02	0	3.22	F-specific, NOT GH-responsive (n=953), and MGH < F consistently (n=186)	8.0002	16	27.2202						0																													A: No genes linked (n=70,030)
Pick2_F_252	34637	ATAC_34637	chr5:33457381-33457716	1.2	2.02	4.001	7.221	F-specific, GH-induced (n=1230)	8.0001	0	15.2211	chr5:33459738-33459739	0.2644	17.4794	2190	lnc4115	1								chr5:33459738-33459739	0.2644	17.4794	2190	lnc4115	F-specific gene, GH-induced (n=503), with > 100% feminization (n=42)	1															C: Sex-biased gene linkage (n=9,232)	E1: F-specific, cGH-induced DAR linked to a F-specific, cGH-induced gene (n=286)
Pick2_F_252	34638	ATAC_34638	chr5:33458902-33459768	1.2	2.02	4.001	7.221	F-specific, GH-induced (n=1230)	8.0001	0	15.2211	chr5:33459738-33459739	0.3197	23.0665	403	lnc4115	1								chr5:33459738-33459739	0.3197	23.0665	403	lnc4115	F-specific gene, GH-induced (n=503), with > 100% feminization (n=42)	1															C: Sex-biased gene linkage (n=9,232)	E1: F-specific, cGH-induced DAR linked to a F-specific, cGH-induced gene (n=286)
Pick2_F_252	34639	ATAC_34639	chr5:33464924-33465876	1.2	2.02	4.001	7.221	F-specific, GH-induced (n=1230)	8.0001	0	15.2211	chr5:33459738-33459739	0.2798	19.4034	5661	lnc4115	1								chr5:33459738-33459739	0.2798	19.4034	5661	lnc4115	F-specific gene, GH-induced (n=503), with > 100% feminization (n=42)	1															C: Sex-biased gene linkage (n=9,232)	E1: F-specific, cGH-induced DAR linked to a F-specific, cGH-induced gene (n=286)
Pick3_F_186	34767	ATAC_34767	chr5:34921194-34921997	1.2	2.02	0	3.22	F-specific, NOT GH-responsive (n=953), and MGH < F consistently (n=186)	8.0002	16	27.2202						0																													A: No genes linked (n=70,030)
Pick3_M_102	35094	ATAC_35094	chr5:42884248-42884655	1.1	2.01	0	3.11	M-specific, NOT GH responsive (n=753), and MGH > F consistently (n=102)	8.0001	16	27.1101	chr5:43233252-43233253	0.1826	7.0444	348801	Cpeb2	1																													B: No sex-bias linked genes (n=48,695)
Pick3_M_102	35203	ATAC_35203	chr5:44128019-44128483	1.1	2.01	0	3.11	M-specific, NOT GH responsive (n=753), and MGH > F consistently (n=102)	8.0001	16	27.1101	chr5:43233252-43233253	0.1709	5.3272	894998	Cpeb2	1																													B: No sex-bias linked genes (n=48,695)
Pick6M	35313	ATAC_35313	chr5:46862056-46862656	1.1	2.01	4.002	7.112	M-specific, GH-repressed (n=3518)	0	0	7.112						0																													A: No genes linked (n=70,030)	D3: Male-specific, cGH-repressed, NOT linked to ANY genes (n=2373)
Pick3_M_102	35323	ATAC_35323	chr5:48973582-48973931	1.1	2.01	0	3.11	M-specific, NOT GH responsive (n=753), and MGH > F consistently (n=102)	8.0001	16	27.1101						0																													A: No genes linked (n=70,030)
Pick3_F_186	35394	ATAC_35394	chr5:51595584-51596056	1.2	2.02	0	3.22	F-specific, NOT GH-responsive (n=953), and MGH < F consistently (n=186)	8.0002	16	27.2202	chr5:52566305-52566306|chr5:51567724-51567725	0.124|0.1651	13.5207|9.0127	970485|28095	Lgi2|Ppargc1a	2																													B: No sex-bias linked genes (n=48,695)
Pick3_M_102	35478	ATAC_35478	chr5:52975439-52975694	1.1	2.01	0	3.11	M-specific, NOT GH responsive (n=753), and MGH > F consistently (n=102)	8.0001	16	27.1101	chr5:53954948-53954949	0.138	9.4894	979382	lnc40098	1																													B: No sex-bias linked genes (n=48,695)
Pick6M	35609	ATAC_35609	chr5:62044617-62045254	1.1	2.01	4.002	7.112	M-specific, GH-repressed (n=3518)	0	0	7.112						0																													A: No genes linked (n=70,030)	D3: Male-specific, cGH-repressed, NOT linked to ANY genes (n=2373)
Pick6M	35611	ATAC_35611	chr5:62305336-62305985	1.1	2.01	4.002	7.112	M-specific, GH-repressed (n=3518)	0	0	7.112						0																													A: No genes linked (n=70,030)	D3: Male-specific, cGH-repressed, NOT linked to ANY genes (n=2373)
Pick3_M_102	35743	ATAC_35743	chr5:64541528-64542294	1.1	2.01	0	3.11	M-specific, NOT GH responsive (n=753), and MGH > F consistently (n=102)	8.0001	16	27.1101	chr5:65537148-65537149	0.1333	5.4505	995237	Smim14	1																													B: No sex-bias linked genes (n=48,695)
Pick3_M_102	36110	ATAC_36110	chr5:71830208-71830716	1.1	2.01	0	3.11	M-specific, NOT GH responsive (n=753), and MGH > F consistently (n=102)	8.0001	16	27.1101						0																													A: No genes linked (n=70,030)
Pick3_M_102	36617	ATAC_36617	chr5:83712739-83713261	1.1	2.01	0	3.11	M-specific, NOT GH responsive (n=753), and MGH > F consistently (n=102)	8.0001	16	27.1101						0																													A: No genes linked (n=70,030)
Pick1_M_360	36634	ATAC_36634	chr5:86114008-86114689	1.1	2.01	4.002	7.112	M-specific, GH-repressed (n=3518)	0	0	7.112	chr5:86577296-86577297|chr5:86926502-86926503|chr5:87000859-87000860|chr5:87092554-87092555|chr5:87085955-87085956	0.137|0.1805|0.2538|0.2402|0.1358	7.7306|12.103|24.2961|19.0755|5.6984	462948|812154|886511|978206|971607	lnc4325|Ugt2b1|Ugt2b35|Ugt2b36|lnc4334	5	chr5:86577296-86577297|chr5:86926502-86926503|chr5:87000859-87000860|chr5:87092554-87092555	0.137|0.1805|0.2538|0.2402	7.7306|12.103|24.2961|19.0755	462948|812154|886511|978206	lnc4325|Ugt2b1|Ugt2b35|Ugt2b36	M-specific gene, GH-repressed (n=434), with MGH < F (n=11)|M-specific gene, GH-repressed (n=434)	4																						C: Sex-biased gene linkage (n=9,232)	D1: M-specific, cGH-repressed DAR LINKED to a M-specific gene, cGH-repressed gene (n=408)
Pick1_M_360	36648	ATAC_36648	chr5:86575109-86575377	1.1	2.01	4.002	7.112	M-specific, GH-repressed (n=3518)	0	0	7.112	chr5:86577296-86577297|chr5:86926502-86926503|chr5:87000859-87000860|chr5:87092554-87092555|chr5:87140339-87140340	0.1512|0.1963|0.171|0.1732|0.1603	5.0859|10.2385|6.8741|7.0241|5.6505	2053|351259|425616|517311|565096	lnc4325|Ugt2b1|Ugt2b35|Ugt2b36|Ugt2b5	5	chr5:86577296-86577297|chr5:86926502-86926503|chr5:87000859-87000860|chr5:87092554-87092555|chr5:87140339-87140340	0.1512|0.1963|0.171|0.1732|0.1603	5.0859|10.2385|6.8741|7.0241|5.6505	2053|351259|425616|517311|565096	lnc4325|Ugt2b1|Ugt2b35|Ugt2b36|Ugt2b5	M-specific gene, GH-repressed (n=434), with MGH < F (n=11)|M-specific gene, GH-repressed (n=434)	5																						C: Sex-biased gene linkage (n=9,232)	D1: M-specific, cGH-repressed DAR LINKED to a M-specific gene, cGH-repressed gene (n=408)
Pick1_M_360	36653	ATAC_36653	chr5:86724594-86725921	1.1	2.01	4.002	7.112	M-specific, GH-repressed (n=3518)	0	0	7.112	chr5:86906936-86906937|chr5:86926502-86926503|chr5:86926675-86926676|chr5:87000859-87000860|chr5:87065885-87065886|chr5:87092554-87092555|chr5:87085955-87085956|chr5:87140339-87140340|chr5:86577296-86577297	0.15|0.3899|0.1355|0.4441|0.2078|0.4555|0.3035|0.436|0.2545	5.6351|36.0355|6.7161|44.6426|10.9908|46.7404|22.367|43.4985|13.7512	181679|201245|201418|275602|340628|367297|360698|415082|147961	Ugt2b34|Ugt2b1|lnc40371|Ugt2b35|lnc40384|Ugt2b36|lnc4334|Ugt2b5|lnc4325	9	chr5:87065885-87065886|chr5:86577296-86577297|chr5:86926502-86926503|chr5:87000859-87000860|chr5:87092554-87092555|chr5:87140339-87140340	0.2078|0.2545|0.3899|0.4441|0.4555|0.436	10.9908|13.7512|36.0355|44.6426|46.7404|43.4985	340628|147961|201245|275602|367297|415082	lnc40384|lnc4325|Ugt2b1|Ugt2b35|Ugt2b36|Ugt2b5	M-specific gene, GH-repressed (n=434)|M-specific gene, GH-repressed (n=434), with MGH < F (n=11)	6																						C: Sex-biased gene linkage (n=9,232)	D1: M-specific, cGH-repressed DAR LINKED to a M-specific gene, cGH-repressed gene (n=408)
Pick1_M_360	36662	ATAC_36662	chr5:86885714-86886250	1.1	2.01	4.002	7.112	M-specific, GH-repressed (n=3518)	0	0	7.112	chr5:86926502-86926503|chr5:87000859-87000860|chr5:87092554-87092555|chr5:87140339-87140340|chr5:86632699-86632700	0.1761|0.1814|0.1613|0.1493|0.1311	7.1156|7.7381|6.304|5.754|7.1131	40520|114877|206572|254357|253282	Ugt2b1|Ugt2b35|Ugt2b36|Ugt2b5|lnc4326	5	chr5:86632699-86632700|chr5:86926502-86926503|chr5:87000859-87000860|chr5:87092554-87092555|chr5:87140339-87140340	0.1311|0.1761|0.1814|0.1613|0.1493	7.1131|7.1156|7.7381|6.304|5.754	253282|40520|114877|206572|254357	lnc4326|Ugt2b1|Ugt2b35|Ugt2b36|Ugt2b5	M-specific gene, GH-repressed (n=434)	5																						C: Sex-biased gene linkage (n=9,232)	D1: M-specific, cGH-repressed DAR LINKED to a M-specific gene, cGH-repressed gene (n=408)
Pick1_M_360	36671	ATAC_36671	chr5:86938115-86938598	1.1	2.01	4.002	7.112	M-specific, GH-repressed (n=3518)	0	0	7.112	chr5:87000859-87000860|chr5:87092554-87092555|chr5:87085955-87085956|chr5:87140339-87140340|chr5:86577296-86577297|chr5:86926502-86926503	0.2618|0.2543|0.1481|0.2386|0.1891|0.254	16.5424|14.9282|5.4214|13.1261|8.131|14.7638	62503|154198|147599|201983|361060|11854	Ugt2b35|Ugt2b36|lnc4334|Ugt2b5|lnc4325|Ugt2b1	6	chr5:86577296-86577297|chr5:86926502-86926503|chr5:87000859-87000860|chr5:87092554-87092555|chr5:87140339-87140340	0.1891|0.254|0.2618|0.2543|0.2386	8.131|14.7638|16.5424|14.9282|13.1261	361060|11854|62503|154198|201983	lnc4325|Ugt2b1|Ugt2b35|Ugt2b36|Ugt2b5	M-specific gene, GH-repressed (n=434), with MGH < F (n=11)|M-specific gene, GH-repressed (n=434)	5																						C: Sex-biased gene linkage (n=9,232)	D1: M-specific, cGH-repressed DAR LINKED to a M-specific gene, cGH-repressed gene (n=408)
Pick1_M_360	36685	ATAC_36685	chr5:87030429-87031013	1.1	2.01	4.002	7.112	M-specific, GH-repressed (n=3518)	0	0	7.112	chr5:87065885-87065886|chr5:87092554-87092555|chr5:87085955-87085956|chr5:87140339-87140340|chr5:86577296-86577297|chr5:86906936-86906937|chr5:86926502-86926503|chr5:87000859-87000860	0.1439|0.3635|0.3173|0.3853|0.1504|0.1483|0.2284|0.3136	5.5153|30.3113|24.3309|31.9135|6.2367|6.151|12.6433|22.7849	35164|61833|55234|109618|453424|123784|104218|29861	lnc40384|Ugt2b36|lnc4334|Ugt2b5|lnc4325|Ugt2b34|Ugt2b1|Ugt2b35	8	chr5:87065885-87065886|chr5:86577296-86577297|chr5:86926502-86926503|chr5:87000859-87000860|chr5:87092554-87092555|chr5:87140339-87140340	0.1439|0.1504|0.2284|0.3136|0.3635|0.3853	5.5153|6.2367|12.6433|22.7849|30.3113|31.9135	35164|453424|104218|29861|61833|109618	lnc40384|lnc4325|Ugt2b1|Ugt2b35|Ugt2b36|Ugt2b5	M-specific gene, GH-repressed (n=434)|M-specific gene, GH-repressed (n=434), with MGH < F (n=11)	6																						C: Sex-biased gene linkage (n=9,232)	D1: M-specific, cGH-repressed DAR LINKED to a M-specific gene, cGH-repressed gene (n=408)
Pick1_M_360	36686	ATAC_36686	chr5:87032206-87032510	1.1	2.01	4.002	7.112	M-specific, GH-repressed (n=3518)	0	0	7.112	chr5:87065885-87065886|chr5:87092554-87092555|chr5:87085955-87085956|chr5:87140339-87140340|chr5:86926502-86926503|chr5:87000859-87000860	0.1213|0.2663|0.1966|0.269|0.2324|0.2517	5.323|19.3938|10.215|18.7937|15.0422|17.1637	33527|60196|53597|107981|105855|31498	lnc40384|Ugt2b36|lnc4334|Ugt2b5|Ugt2b1|Ugt2b35	6	chr5:87065885-87065886|chr5:86926502-86926503|chr5:87000859-87000860|chr5:87092554-87092555|chr5:87140339-87140340	0.1213|0.2324|0.2517|0.2663|0.269	5.323|15.0422|17.1637|19.3938|18.7937	33527|105855|31498|60196|107981	lnc40384|Ugt2b1|Ugt2b35|Ugt2b36|Ugt2b5	M-specific gene, GH-repressed (n=434)	5																						C: Sex-biased gene linkage (n=9,232)	D1: M-specific, cGH-repressed DAR LINKED to a M-specific gene, cGH-repressed gene (n=408)
Pick1_M_360	36690	ATAC_36690	chr5:87080684-87081121	1.1	2.01	4.002	7.112	M-specific, GH-repressed (n=3518)	0	0	7.112	chr5:87092554-87092555|chr5:87085955-87085956|chr5:87140339-87140340|chr5:86926502-86926503|chr5:87000859-87000860|chr5:87065885-87065886	0.3008|0.2003|0.3085|0.2097|0.2732|0.1443	21.1094|10.2806|22.4183|10.1706|18.4454|5.1642	11652|5053|59437|154400|80043|15017	Ugt2b36|lnc4334|Ugt2b5|Ugt2b1|Ugt2b35|lnc40384	6	chr5:87065885-87065886|chr5:86926502-86926503|chr5:87000859-87000860|chr5:87092554-87092555|chr5:87140339-87140340	0.1443|0.2097|0.2732|0.3008|0.3085	5.1642|10.1706|18.4454|21.1094|22.4183	15017|154400|80043|11652|59437	lnc40384|Ugt2b1|Ugt2b35|Ugt2b36|Ugt2b5	M-specific gene, GH-repressed (n=434)	5																						C: Sex-biased gene linkage (n=9,232)	D1: M-specific, cGH-repressed DAR LINKED to a M-specific gene, cGH-repressed gene (n=408)
Pick1_M_360	36698	ATAC_36698	chr5:87123155-87123995	1.1	2.01	4.002	7.112	M-specific, GH-repressed (n=3518)	0	0	7.112	chr5:87140339-87140340|chr5:87000859-87000860|chr5:87092554-87092555|chr5:87085955-87085956	0.1938|0.1552|0.1801|0.1463	8.2545|6.4584|7.9983|5.8061	16764|122715|31020|37619	Ugt2b5|Ugt2b35|Ugt2b36|lnc4334	4	chr5:87000859-87000860|chr5:87092554-87092555|chr5:87140339-87140340	0.1552|0.1801|0.1938	6.4584|7.9983|8.2545	122715|31020|16764	Ugt2b35|Ugt2b36|Ugt2b5	M-specific gene, GH-repressed (n=434)	3																						C: Sex-biased gene linkage (n=9,232)	D1: M-specific, cGH-repressed DAR LINKED to a M-specific gene, cGH-repressed gene (n=408)
Pick1_M_360	36716	ATAC_36716	chr5:87347282-87348181	1.1	2.01	4.002	7.112	M-specific, GH-repressed (n=3518)	0	0	7.112	chr5:86926502-86926503|chr5:87000859-87000860|chr5:87092554-87092555|chr5:87085955-87085956|chr5:87140339-87140340	0.1779|0.2268|0.2707|0.2023|0.2783	8.2878|12.4784|16.0891|9.4665|18.4508	421229|346872|255177|261776|207392	Ugt2b1|Ugt2b35|Ugt2b36|lnc4334|Ugt2b5	5	chr5:86926502-86926503|chr5:87000859-87000860|chr5:87092554-87092555|chr5:87140339-87140340	0.1779|0.2268|0.2707|0.2783	8.2878|12.4784|16.0891|18.4508	421229|346872|255177|207392	Ugt2b1|Ugt2b35|Ugt2b36|Ugt2b5	M-specific gene, GH-repressed (n=434)	4																						C: Sex-biased gene linkage (n=9,232)	D1: M-specific, cGH-repressed DAR LINKED to a M-specific gene, cGH-repressed gene (n=408)
Pick1_M_360	36745	ATAC_36745	chr5:87626220-87626587	1.1	2.01	4.002	7.112	M-specific, GH-repressed (n=3518)	0	0	7.112	chr5:86632699-86632700|chr5:86926502-86926503|chr5:87000859-87000860|chr5:87546974-87546975	0.1468|0.1506|0.1491|0.0769	7.3415|5.4942|5.5855|5.058	993704|699901|625544|79429	lnc4326|Ugt2b1|Ugt2b35|lnc40392	4	chr5:86632699-86632700|chr5:86926502-86926503|chr5:87000859-87000860	0.1468|0.1506|0.1491	7.3415|5.4942|5.5855	993704|699901|625544	lnc4326|Ugt2b1|Ugt2b35	M-specific gene, GH-repressed (n=434)	3																						C: Sex-biased gene linkage (n=9,232)	D1: M-specific, cGH-repressed DAR LINKED to a M-specific gene, cGH-repressed gene (n=408)
Pick1_M_360	36747	ATAC_36747	chr5:87725347-87725860	1.1	2.01	4.002	7.112	M-specific, GH-repressed (n=3518)	0	0	7.112	chr5:88376107-88376108|chr5:86926502-86926503|chr5:87000859-87000860|chr5:87140339-87140340	0.1429|0.17|0.1902|0.1424	20.1692|7.8666|8.0127|5.106	650504|799101|724744|585264	Amtn|Ugt2b1|Ugt2b35|Ugt2b5	4	chr5:86926502-86926503|chr5:87000859-87000860|chr5:87140339-87140340	0.17|0.1902|0.1424	7.8666|8.0127|5.106	799101|724744|585264	Ugt2b1|Ugt2b35|Ugt2b5	M-specific gene, GH-repressed (n=434)	3																						C: Sex-biased gene linkage (n=9,232)	D1: M-specific, cGH-repressed DAR LINKED to a M-specific gene, cGH-repressed gene (n=408)
Pick2_F_252	37792	ATAC_37792	chr5:105353479-105354338	1.2	2.02	4.001	7.221	F-specific, GH-induced (n=1230)	0	0	7.221	chr5:105239532-105239533|chr5:105346475-105346476	0.1406|0.2061	7.1671|13.2602	114376|7433	Gbp10|Gbp11	2								chr5:105239532-105239533|chr5:105346475-105346476	0.1406|0.2061	7.1671|13.2602	114376|7433	Gbp10|Gbp11	F-specific gene, GH-induced (n=503)	1															C: Sex-biased gene linkage (n=9,232)	E1: F-specific, cGH-induced DAR linked to a F-specific, cGH-induced gene (n=286)
Pick3_F_186	37860	ATAC_37860	chr5:105818482-105818779	1.2	2.02	0	3.22	F-specific, NOT GH-responsive (n=953), and MGH < F consistently (n=186)	8.0002	16	27.2202						0																													A: No genes linked (n=70,030)
Pick3_F_186	38221	ATAC_38221	chr5:111274502-111274794	1.2	2.02	0	3.22	F-specific, NOT GH-responsive (n=953), and MGH < F consistently (n=186)	8.0002	16	27.2202						0																													A: No genes linked (n=70,030)
Pick4_M_62	38256	ATAC_38256	chr5:111509100-111509972	1.1	2.01	4.002	7.112	M-specific, GH-repressed (n=3518)	0	0	7.112	chr5:112276744-112276745|chr5:110879802-110879803	0.1697|0.2661	12.7239|25.1881	767208|629733	Tpst2|Ttc28	2																						chr5:110879802-110879803	0.2661	25.1881	629733	Ttc28	F-specific gene, NOT GH-responsive (n=341) STRINGENTLY, with MGH < F consistently (n=145)	1	C: Sex-biased gene linkage (n=9,232)	D4: n=87 M-specific, cGH-repressed DAR linked to OTHER classes of SB genes
Pick2_F_252	38469	ATAC_38469	chr5:114154981-114155815	1.2	2.02	4.001	7.221	F-specific, GH-induced (n=1230)	0	0	7.221	chr5:114165517-114165518|chr5:114896933-114896934|chr5:114971061-114971062|chr5:113221275-113221276|chr5:113908705-113908706	0.2816|-0.1609|0.135|0.1508|-0.2027	20.2149|6.891|5.1763|6.0628|10.122	10119|741535|815663|934122|246692	Acacb|Oasl2|Hnf1a|2900026A02Rik|Coro1c	5								chr5:114165517-114165518	0.2816	20.2149	10119	Acacb	F-specific gene, GH-induced (n=503)	1															C: Sex-biased gene linkage (n=9,232)	E1: F-specific, cGH-induced DAR linked to a F-specific, cGH-induced gene (n=286)
Pick3_F_186	38721	ATAC_38721	chr5:117087707-117088231	1.2	2.02	0	3.22	F-specific, NOT GH-responsive (n=953), and MGH < F consistently (n=186)	8.0002	16	27.2202						0																													A: No genes linked (n=70,030)
Pick4_M_62	39056	ATAC_39056	chr5:121550370-121550978	1.1	2.01	4.002	7.112	M-specific, GH-repressed (n=3518)	0	0	7.112	chr5:121593823-121593824|chr5:121660562-121660563|chr5:121711608-121711609|chr5:122049850-122049851	0.1745|0.216|0.1956|-0.1927	7.5|14.3121|9.918|8.4273	43149|109888|160934|499176	Aldh2|Brap|Atxn2|Cux2	4								chr5:122049850-122049851	-0.1927	8.4273	499176	Cux2	F-specific gene, GH-induced (n=503), with > 100% feminization (n=42)	1															C: Sex-biased gene linkage (n=9,232)	D4: n=87 M-specific, cGH-repressed DAR linked to OTHER classes of SB genes
Pick2_F_252	39113	ATAC_39113	chr5:121944065-121944753	1.2	2.02	4.001	7.221	F-specific, GH-induced (n=1230)	0	0	7.221	chr5:122049850-122049851	0.198	9.3167	105441	Cux2	1								chr5:122049850-122049851	0.198	9.3167	105441	Cux2	F-specific gene, GH-induced (n=503), with > 100% feminization (n=42)	1															C: Sex-biased gene linkage (n=9,232)	E1: F-specific, cGH-induced DAR linked to a F-specific, cGH-induced gene (n=286)
Pick4_M_62	39115	ATAC_39115	chr5:121948207-121948908	1.1	2.01	4.002	7.112	M-specific, GH-repressed (n=3518)	0	0	7.112	chr5:122049850-122049851|chr5:122502224-122502225|chr5:122779409-122779410|chr5:121660562-121660563|chr5:121711608-121711609|chr5:121858264-121858265	-0.1672|0.1839|-0.1325|0.1847|0.1548|-0.1644	7.1178|8.773|5.8924|8.6734|6.3398|7.3456	101293|553667|830852|287995|236949|90293	Cux2|Atp2a2|Camkk2|Brap|Atxn2|lnc4593	6								chr5:122779409-122779410|chr5:122049850-122049851|chr5:121858264-121858265	-0.1325|-0.1672|-0.1644	5.8924|7.1178|7.3456	830852|101293|90293	Camkk2|Cux2|lnc4593	F-specific gene, GH-induced (n=503), with > 100% feminization (n=42)|F-specific gene, GH-induced (n=503)	1															C: Sex-biased gene linkage (n=9,232)	D4: n=87 M-specific, cGH-repressed DAR linked to OTHER classes of SB genes
Pick2_F_252	39120	ATAC_39120	chr5:121977832-121978032	1.2	2.02	4.001	7.221	F-specific, GH-induced (n=1230)	0	0	7.221	chr5:122049850-122049851|chr5:122779409-122779410	0.1521|0.1376	6.9883|7.5891	71918|801477	Cux2|Camkk2	2								chr5:122779409-122779410|chr5:122049850-122049851	0.1376|0.1521	7.5891|6.9883	801477|71918	Camkk2|Cux2	F-specific gene, GH-induced (n=503), with > 100% feminization (n=42)	1															C: Sex-biased gene linkage (n=9,232)	E1: F-specific, cGH-induced DAR linked to a F-specific, cGH-induced gene (n=286)
Pick2_F_252	39122	ATAC_39122	chr5:121998726-121999799	1.2	2.02	4.001	7.221	F-specific, GH-induced (n=1230)	0	0	7.221	chr5:122049850-122049851|chr5:122354327-122354328|chr5:122779409-122779410|chr5:121858264-121858265	0.3157|-0.1108|0.169|0.1832	23.6916|5.2893|7.1026|7.4071	50588|355065|780147|140998	Cux2|Vps29|Camkk2|lnc4593	4								chr5:122779409-122779410|chr5:122049850-122049851|chr5:121858264-121858265	0.169|0.3157|0.1832	7.1026|23.6916|7.4071	780147|50588|140998	Camkk2|Cux2|lnc4593	F-specific gene, GH-induced (n=503), with > 100% feminization (n=42)|F-specific gene, GH-induced (n=503)	1															C: Sex-biased gene linkage (n=9,232)	E1: F-specific, cGH-induced DAR linked to a F-specific, cGH-induced gene (n=286)
Pick2_F_252	39123	ATAC_39123	chr5:122000240-122000978	1.2	2.02	4.001	7.221	F-specific, GH-induced (n=1230)	0	0	7.221	chr5:122049850-122049851|chr5:122354327-122354328|chr5:122643926-122643927|chr5:122707543-122707544|chr5:122779409-122779410|chr5:121858264-121858265	0.4143|-0.1088|-0.1592|-0.1749|0.1984|0.2613	49.2371|5.6017|8.6199|7.8431|10.4995|20.0077	49241|353718|643317|706934|778800|142344	Cux2|Vps29|P2rx7|P2rx4|Camkk2|lnc4593	6								chr5:122779409-122779410|chr5:122049850-122049851|chr5:121858264-121858265	0.1984|0.4143|0.2613	10.4995|49.2371|20.0077	778800|49241|142344	Camkk2|Cux2|lnc4593	F-specific gene, GH-induced (n=503), with > 100% feminization (n=42)|F-specific gene, GH-induced (n=503)	1															C: Sex-biased gene linkage (n=9,232)	E1: F-specific, cGH-induced DAR linked to a F-specific, cGH-induced gene (n=286)
Pick2_F_252	39124	ATAC_39124	chr5:122003446-122004010	1.2	2.02	4.001	7.221	F-specific, GH-induced (n=1230)	0	0	7.221	chr5:122049850-122049851|chr5:122707543-122707544|chr5:122779409-122779410|chr5:121858264-121858265	0.2978|-0.1436|0.1579|0.2231	22.2076|6.1855|6.8487|14.1706	46122|703815|775681|145463	Cux2|P2rx4|Camkk2|lnc4593	4								chr5:122779409-122779410|chr5:122049850-122049851|chr5:121858264-121858265	0.1579|0.2978|0.2231	6.8487|22.2076|14.1706	775681|46122|145463	Camkk2|Cux2|lnc4593	F-specific gene, GH-induced (n=503), with > 100% feminization (n=42)|F-specific gene, GH-induced (n=503)	1															C: Sex-biased gene linkage (n=9,232)	E1: F-specific, cGH-induced DAR linked to a F-specific, cGH-induced gene (n=286)
Pick2_F_252	39125	ATAC_39125	chr5:122008106-122008499	1.2	2.02	4.001	7.221	F-specific, GH-induced (n=1230)	0	0	7.221	chr5:122049850-122049851|chr5:122779409-122779410	0.2336|0.1287	15.2654|6.0559	41548|771107	Cux2|Camkk2	2								chr5:122779409-122779410|chr5:122049850-122049851	0.1287|0.2336	6.0559|15.2654	771107|41548	Camkk2|Cux2	F-specific gene, GH-induced (n=503), with > 100% feminization (n=42)	1															C: Sex-biased gene linkage (n=9,232)	E1: F-specific, cGH-induced DAR linked to a F-specific, cGH-induced gene (n=286)
Pick2_F_252	39127	ATAC_39127	chr5:122017986-122018539	1.2	2.02	4.001	7.221	F-specific, GH-induced (n=1230)	0	0	7.221	chr5:122049850-122049851|chr5:122707543-122707544|chr5:121858264-121858265	0.2727|-0.1409|0.1688	19.9229|7.085|8.9091	31588|689281|159998	Cux2|P2rx4|lnc4593	3								chr5:122049850-122049851|chr5:121858264-121858265	0.2727|0.1688	19.9229|8.9091	31588|159998	Cux2|lnc4593	F-specific gene, GH-induced (n=503), with > 100% feminization (n=42)|F-specific gene, GH-induced (n=503)	1															C: Sex-biased gene linkage (n=9,232)	E1: F-specific, cGH-induced DAR linked to a F-specific, cGH-induced gene (n=286)
Pick2_F_252	39130	ATAC_39130	chr5:122025696-122027337	1.2	2.02	4.001	7.221	F-specific, GH-induced (n=1230)	0	0	7.221	chr5:122049850-122049851|chr5:122391877-122391878|chr5:122502224-122502225|chr5:122643926-122643927|chr5:122707543-122707544|chr5:121711608-121711609|chr5:121858264-121858265	0.3222|-0.1835|0.1484|-0.2378|-0.1804|0.2067|0.1787	23.6041|8.6941|5.4006|13.7089|10.6526|10.1146|7.4874	23334|365361|475708|617410|681027|314908|168252	Cux2|Arpc3|Atp2a2|P2rx7|P2rx4|Atxn2|lnc4593	7								chr5:122049850-122049851|chr5:121858264-121858265	0.3222|0.1787	23.6041|7.4874	23334|168252	Cux2|lnc4593	F-specific gene, GH-induced (n=503), with > 100% feminization (n=42)|F-specific gene, GH-induced (n=503)	1															C: Sex-biased gene linkage (n=9,232)	E1: F-specific, cGH-induced DAR linked to a F-specific, cGH-induced gene (n=286)
Pick2_F_252	39131	ATAC_39131	chr5:122049715-122050631	1.2	2.02	4.001	7.221	F-specific, GH-induced (n=1230)	0	0	7.221	chr5:122502224-122502225|chr5:122643926-122643927|chr5:122779409-122779410|chr5:122821341-122821342|chr5:121593823-121593824|chr5:121660509-121660510|chr5:121660562-121660563|chr5:121711608-121711609	-0.1275|0.1812|0.1426|0.1033|-0.1693|-0.1529|-0.2043|-0.2664	6.1549|12.9343|8.2103|5.8591|10.6382|10.414|11.9844|25.7727	452051|593753|729236|771168|456349|389663|389610|338564	Atp2a2|P2rx7|Camkk2|Anapc5|Aldh2|Acad10|Brap|Atxn2	8								chr5:122779409-122779410	0.1426	8.2103	729236	Camkk2	F-specific gene, GH-induced (n=503), with > 100% feminization (n=42)	1															C: Sex-biased gene linkage (n=9,232)	E1: F-specific, cGH-induced DAR linked to a F-specific, cGH-induced gene (n=286)
Pick2_F_252	39134	ATAC_39134	chr5:122059208-122060427	1.2	2.02	4.001	7.221	F-specific, GH-induced (n=1230)	0	0	7.221	chr5:122779409-122779410	0.1388	5.5576	719592	Camkk2	1								chr5:122779409-122779410	0.1388	5.5576	719592	Camkk2	F-specific gene, GH-induced (n=503), with > 100% feminization (n=42)	1															C: Sex-biased gene linkage (n=9,232)	E1: F-specific, cGH-induced DAR linked to a F-specific, cGH-induced gene (n=286)
Pick4_M_62	39233	ATAC_39233	chr5:122704589-122705209	1.1	2.01	4.002	7.112	M-specific, GH-repressed (n=3518)	0	0	7.112	chr5:122707543-122707544|chr5:121711608-121711609|chr5:122049850-122049851	0.1545|0.168|-0.1522	5.8673|6.5734|5.0224	2644|993290|655048	P2rx4|Atxn2|Cux2	3								chr5:122049850-122049851	-0.1522	5.0224	655048	Cux2	F-specific gene, GH-induced (n=503), with > 100% feminization (n=42)	1															C: Sex-biased gene linkage (n=9,232)	D4: n=87 M-specific, cGH-repressed DAR linked to OTHER classes of SB genes
Pick2_F_252	39532	ATAC_39532	chr5:125039683-125040687	1.2	2.02	4.001	7.221	F-specific, GH-induced (n=1230)	0	0	7.221	chr5:125475872-125475873	0.1551	6.8023	435687	Aacs	1								chr5:125475872-125475873	0.1551	6.8023	435687	Aacs	F-specific gene, GH-induced (n=503)	1															C: Sex-biased gene linkage (n=9,232)	E1: F-specific, cGH-induced DAR linked to a F-specific, cGH-induced gene (n=286)
Pick1_M_360	40371	ATAC_40371	chr5:138162638-138162912	1.1	2.01	4.002	7.112	M-specific, GH-repressed (n=3518)	0	0	7.112	chr5:138354599-138354600|chr5:137645713-137645714	0.1018|0.0402	6.5023|5.6036	191824|517061	lnc41309|Irs3	2	chr5:138354599-138354600	0.1018	6.5023	191824	lnc41309	M-specific gene, GH-repressed (n=434)	1																						C: Sex-biased gene linkage (n=9,232)	D1: M-specific, cGH-repressed DAR LINKED to a M-specific gene, cGH-repressed gene (n=408)
Pick2_F_252	41011	ATAC_41011	chr5:145422248-145422704	1.2	2.02	4.001	7.221	F-specific, GH-induced (n=1230)	8.0001	0	15.2211	chr5:145435929-145435930|chr5:145469722-145469723|chr5:145859241-145859242|chr5:145465573-145465574|chr5:145584729-145584730|chr5:145720135-145720136|chr5:145805873-145805874	0.3527|0.4333|0.3605|0.3892|0.3644|0.2967|0.2676	27.3556|39.7032|26.9732|30.7304|27.0838|16.6526|15.3192	13453|47246|436765|43097|162253|297659|383397	lnc41475|Cyp3a16|lnc4726|lnc4727|Cyp3a41b|Cyp3a41a|Cyp3a44	7								chr5:145469722-145469723|chr5:145720135-145720136|chr5:145584729-145584730|chr5:145805873-145805874|chr5:145435929-145435930|chr5:145465573-145465574	0.4333|0.2967|0.3644|0.2676|0.3527|0.3892	39.7032|16.6526|27.0838|15.3192|27.3556|30.7304	47246|297659|162253|383397|13453|43097	Cyp3a16|Cyp3a41a|Cyp3a41b|Cyp3a44|lnc41475|lnc4727	F-specific gene, GH-induced (n=503), with > 100% feminization (n=42)|F-specific gene, GH-induced (n=503)	1															C: Sex-biased gene linkage (n=9,232)	E1: F-specific, cGH-induced DAR linked to a F-specific, cGH-induced gene (n=286)
Pick2_F_252	41014	ATAC_41014	chr5:145433622-145434195	1.2	2.02	4.001	7.221	F-specific, GH-induced (n=1230)	0	0	7.221	chr5:145435929-145435930|chr5:145469722-145469723|chr5:145859241-145859242|chr5:145465573-145465574|chr5:145584729-145584730|chr5:145720135-145720136|chr5:145805873-145805874	0.2858|0.3646|0.3541|0.3934|0.3456|0.2987|0.2897	19.9002|27.5733|26.5527|32.1972|23.876|18.4881|19.3121	2021|35814|425333|31665|150821|286227|371965	lnc41475|Cyp3a16|lnc4726|lnc4727|Cyp3a41b|Cyp3a41a|Cyp3a44	7								chr5:145469722-145469723|chr5:145720135-145720136|chr5:145584729-145584730|chr5:145805873-145805874|chr5:145435929-145435930|chr5:145465573-145465574	0.3646|0.2987|0.3456|0.2897|0.2858|0.3934	27.5733|18.4881|23.876|19.3121|19.9002|32.1972	35814|286227|150821|371965|2021|31665	Cyp3a16|Cyp3a41a|Cyp3a41b|Cyp3a44|lnc41475|lnc4727	F-specific gene, GH-induced (n=503), with > 100% feminization (n=42)|F-specific gene, GH-induced (n=503)	1															C: Sex-biased gene linkage (n=9,232)	E1: F-specific, cGH-induced DAR linked to a F-specific, cGH-induced gene (n=286)
Pick2_F_252	41015	ATAC_41015	chr5:145454113-145454941	1.2	2.02	4.001	7.221	F-specific, GH-induced (n=1230)	0	0	7.221	chr5:145469722-145469723|chr5:145859241-145859242|chr5:145465573-145465574|chr5:145584729-145584730|chr5:145720135-145720136|chr5:145805873-145805874|chr5:145435929-145435930	0.2124|0.2547|0.2822|0.2128|0.2212|0.1751|0.145	10.9931|13.8122|16.8817|11.8284|10.8669|6.6369|5.1681	15195|404714|11046|130202|265608|351346|18597	Cyp3a16|lnc4726|lnc4727|Cyp3a41b|Cyp3a41a|Cyp3a44|lnc41475	7								chr5:145469722-145469723|chr5:145720135-145720136|chr5:145584729-145584730|chr5:145805873-145805874|chr5:145435929-145435930|chr5:145465573-145465574	0.2124|0.2212|0.2128|0.1751|0.145|0.2822	10.9931|10.8669|11.8284|6.6369|5.1681|16.8817	15195|265608|130202|351346|18597|11046	Cyp3a16|Cyp3a41a|Cyp3a41b|Cyp3a44|lnc41475|lnc4727	F-specific gene, GH-induced (n=503), with > 100% feminization (n=42)|F-specific gene, GH-induced (n=503)	1															C: Sex-biased gene linkage (n=9,232)	E1: F-specific, cGH-induced DAR linked to a F-specific, cGH-induced gene (n=286)
Pick2_F_252	41016	ATAC_41016	chr5:145464376-145465086	1.2	2.02	4.001	7.221	F-specific, GH-induced (n=1230)	0	0	7.221	chr5:145469722-145469723|chr5:145859241-145859242|chr5:145465573-145465574|chr5:145584729-145584730|chr5:145720135-145720136|chr5:145805873-145805874|chr5:145435929-145435930	0.2974|0.3985|0.4433|0.3435|0.3399|0.281|0.2242	23.0673|39.8326|48.1997|29.493|28.1603|23.2511|13.3918	4991|394510|842|119998|255404|341142|28801	Cyp3a16|lnc4726|lnc4727|Cyp3a41b|Cyp3a41a|Cyp3a44|lnc41475	7								chr5:145469722-145469723|chr5:145720135-145720136|chr5:145584729-145584730|chr5:145805873-145805874|chr5:145435929-145435930|chr5:145465573-145465574	0.2974|0.3399|0.3435|0.281|0.2242|0.4433	23.0673|28.1603|29.493|23.2511|13.3918|48.1997	4991|255404|119998|341142|28801|842	Cyp3a16|Cyp3a41a|Cyp3a41b|Cyp3a44|lnc41475|lnc4727	F-specific gene, GH-induced (n=503), with > 100% feminization (n=42)|F-specific gene, GH-induced (n=503)	1															C: Sex-biased gene linkage (n=9,232)	E1: F-specific, cGH-induced DAR linked to a F-specific, cGH-induced gene (n=286)
Pick2_F_252	41017	ATAC_41017	chr5:145469411-145469863	1.2	2.02	4.001	7.221	F-specific, GH-induced (n=1230)	8.0001	16	31.2211	chr5:145469722-145469723|chr5:145859241-145859242|chr5:145584729-145584730|chr5:145720135-145720136|chr5:145805873-145805874|chr5:145435929-145435930|chr5:145465573-145465574	0.4742|0.3271|0.4059|0.3036|0.2333|0.3793|0.3675	52.9477|25.0923|36.0276|24.1323|11.571|34.4388|32.0663	85|389604|115092|250498|336236|33707|4063	Cyp3a16|lnc4726|Cyp3a41b|Cyp3a41a|Cyp3a44|lnc41475|lnc4727	7								chr5:145469722-145469723|chr5:145720135-145720136|chr5:145584729-145584730|chr5:145805873-145805874|chr5:145435929-145435930|chr5:145465573-145465574	0.4742|0.3036|0.4059|0.2333|0.3793|0.3675	52.9477|24.1323|36.0276|11.571|34.4388|32.0663	85|250498|115092|336236|33707|4063	Cyp3a16|Cyp3a41a|Cyp3a41b|Cyp3a44|lnc41475|lnc4727	F-specific gene, GH-induced (n=503), with > 100% feminization (n=42)|F-specific gene, GH-induced (n=503)	1															C: Sex-biased gene linkage (n=9,232)	E1: F-specific, cGH-induced DAR linked to a F-specific, cGH-induced gene (n=286)
Pick2_F_252	41023	ATAC_41023	chr5:145584590-145584812	1.2	2.02	4.001	7.221	F-specific, GH-induced (n=1230)	0	0	7.221	chr5:145859241-145859242|chr5:145584729-145584730|chr5:145720135-145720136|chr5:145435929-145435930|chr5:145469722-145469723|chr5:145465573-145465574	0.2237|0.2267|0.2063|0.1464|0.1777|0.2401	11.3211|10.9425|15.0446|5.2958|6.9262|12.0287	274540|28|135434|148771|114978|119127	lnc4726|Cyp3a41b|Cyp3a41a|lnc41475|Cyp3a16|lnc4727	6								chr5:145469722-145469723|chr5:145720135-145720136|chr5:145584729-145584730|chr5:145435929-145435930|chr5:145465573-145465574	0.1777|0.2063|0.2267|0.1464|0.2401	6.9262|15.0446|10.9425|5.2958|12.0287	114978|135434|28|148771|119127	Cyp3a16|Cyp3a41a|Cyp3a41b|lnc41475|lnc4727	F-specific gene, GH-induced (n=503), with > 100% feminization (n=42)|F-specific gene, GH-induced (n=503)	1															C: Sex-biased gene linkage (n=9,232)	E1: F-specific, cGH-induced DAR linked to a F-specific, cGH-induced gene (n=286)
Pick2_F_252	41025	ATAC_41025	chr5:145598742-145599084	1.2	2.02	4.001	7.221	F-specific, GH-induced (n=1230)	0	0	7.221	chr5:145859241-145859242|chr5:145465573-145465574|chr5:145584729-145584730	0.1737|0.176|0.1611	7.6486|7.2256|7.7793	260328|133339|14183	lnc4726|lnc4727|Cyp3a41b	3								chr5:145584729-145584730|chr5:145465573-145465574	0.1611|0.176	7.7793|7.2256	14183|133339	Cyp3a41b|lnc4727	F-specific gene, GH-induced (n=503)	1															C: Sex-biased gene linkage (n=9,232)	E1: F-specific, cGH-induced DAR linked to a F-specific, cGH-induced gene (n=286)
Pick2_F_252	41029	ATAC_41029	chr5:145635072-145635734	1.2	2.02	4.001	7.221	F-specific, GH-induced (n=1230)	0	0	7.221	chr5:145859241-145859242|chr5:145720135-145720136|chr5:145805873-145805874|chr5:144965829-144965830|chr5:145114255-145114256|chr5:145435929-145435930|chr5:145469722-145469723|chr5:145465573-145465574|chr5:145584729-145584730	0.3597|0.267|0.2252|-0.1547|-0.1466|0.2615|0.3253|0.3613|0.2892	31.9405|21.2056|11.033|6.4602|6.4453|17.1706|25.8111|30.9504|20.2488	223838|84732|170470|669573|521147|199473|165680|169829|50673	lnc4726|Cyp3a41a|Cyp3a44|Smurf1|Arpc1b|lnc41475|Cyp3a16|lnc4727|Cyp3a41b	9								chr5:145469722-145469723|chr5:145720135-145720136|chr5:145584729-145584730|chr5:145805873-145805874|chr5:145435929-145435930|chr5:145465573-145465574	0.3253|0.267|0.2892|0.2252|0.2615|0.3613	25.8111|21.2056|20.2488|11.033|17.1706|30.9504	165680|84732|50673|170470|199473|169829	Cyp3a16|Cyp3a41a|Cyp3a41b|Cyp3a44|lnc41475|lnc4727	F-specific gene, GH-induced (n=503), with > 100% feminization (n=42)|F-specific gene, GH-induced (n=503)	1															C: Sex-biased gene linkage (n=9,232)	E1: F-specific, cGH-induced DAR linked to a F-specific, cGH-induced gene (n=286)
Pick2_F_252	41030	ATAC_41030	chr5:145637055-145637350	1.2	2.02	4.001	7.221	F-specific, GH-induced (n=1230)	8.0001	0	15.2211	chr5:145859241-145859242|chr5:145720135-145720136|chr5:145805873-145805874|chr5:145435929-145435930|chr5:145469722-145469723|chr5:145465573-145465574|chr5:145584729-145584730	0.3415|0.294|0.245|0.2655|0.3208|0.3875|0.3508	29.6088|20.7018|17.0662|18.8361|24.8949|37.6341|30.8209	222039|82933|168671|201273|167480|171629|52473	lnc4726|Cyp3a41a|Cyp3a44|lnc41475|Cyp3a16|lnc4727|Cyp3a41b	7								chr5:145469722-145469723|chr5:145720135-145720136|chr5:145584729-145584730|chr5:145805873-145805874|chr5:145435929-145435930|chr5:145465573-145465574	0.3208|0.294|0.3508|0.245|0.2655|0.3875	24.8949|20.7018|30.8209|17.0662|18.8361|37.6341	167480|82933|52473|168671|201273|171629	Cyp3a16|Cyp3a41a|Cyp3a41b|Cyp3a44|lnc41475|lnc4727	F-specific gene, GH-induced (n=503), with > 100% feminization (n=42)|F-specific gene, GH-induced (n=503)	1															C: Sex-biased gene linkage (n=9,232)	E1: F-specific, cGH-induced DAR linked to a F-specific, cGH-induced gene (n=286)
Pick2_F_252	41031	ATAC_41031	chr5:145642067-145643308	1.2	2.02	4.001	7.221	F-specific, GH-induced (n=1230)	0	0	7.221	chr5:145859241-145859242|chr5:145720135-145720136|chr5:145805873-145805874|chr5:145204558-145204559|chr5:145435929-145435930|chr5:145469722-145469723|chr5:145465573-145465574|chr5:145584729-145584730	0.5919|0.4987|0.4135|0.1423|0.3442|0.4222|0.6447|0.5243	110.5279|81.6249|54.3148|7.9402|40.0114|59.8933|130.4927|91.0518	216554|77448|163186|438129|206758|172965|177114|57958	lnc4726|Cyp3a41a|Cyp3a44|Zkscan5|lnc41475|Cyp3a16|lnc4727|Cyp3a41b	8								chr5:145469722-145469723|chr5:145720135-145720136|chr5:145584729-145584730|chr5:145805873-145805874|chr5:145435929-145435930|chr5:145465573-145465574	0.4222|0.4987|0.5243|0.4135|0.3442|0.6447	59.8933|81.6249|91.0518|54.3148|40.0114|130.4927	172965|77448|57958|163186|206758|177114	Cyp3a16|Cyp3a41a|Cyp3a41b|Cyp3a44|lnc41475|lnc4727	F-specific gene, GH-induced (n=503), with > 100% feminization (n=42)|F-specific gene, GH-induced (n=503)	1															C: Sex-biased gene linkage (n=9,232)	E1: F-specific, cGH-induced DAR linked to a F-specific, cGH-induced gene (n=286)
Pick2_F_252	41032	ATAC_41032	chr5:145647762-145648083	1.2	2.02	4.001	7.221	F-specific, GH-induced (n=1230)	0	0	7.221	chr5:145859241-145859242|chr5:145720135-145720136|chr5:145805873-145805874|chr5:145465573-145465574|chr5:145584729-145584730	0.2239|0.1974|0.1839|0.2606|0.1989	12.0285|11.5135|9.9989|16.2817|9.1406	211319|72213|157951|182349|63193	lnc4726|Cyp3a41a|Cyp3a44|lnc4727|Cyp3a41b	5								chr5:145720135-145720136|chr5:145584729-145584730|chr5:145805873-145805874|chr5:145465573-145465574	0.1974|0.1989|0.1839|0.2606	11.5135|9.1406|9.9989|16.2817	72213|63193|157951|182349	Cyp3a41a|Cyp3a41b|Cyp3a44|lnc4727	F-specific gene, GH-induced (n=503)	1															C: Sex-biased gene linkage (n=9,232)	E1: F-specific, cGH-induced DAR linked to a F-specific, cGH-induced gene (n=286)
Pick2_F_252	41034	ATAC_41034	chr5:145659403-145659608	1.2	2.02	4.001	7.221	F-specific, GH-induced (n=1230)	0	0	7.221	chr5:145859241-145859242|chr5:145720135-145720136|chr5:145435929-145435930|chr5:145469722-145469723|chr5:145465573-145465574|chr5:145584729-145584730	0.2326|0.2093|0.1788|0.2499|0.2559|0.2397	9.4138|6.6419|5.4065|12.1299|11.5086|10.648	199736|60630|223576|189783|193932|74776	lnc4726|Cyp3a41a|lnc41475|Cyp3a16|lnc4727|Cyp3a41b	6								chr5:145469722-145469723|chr5:145720135-145720136|chr5:145584729-145584730|chr5:145435929-145435930|chr5:145465573-145465574	0.2499|0.2093|0.2397|0.1788|0.2559	12.1299|6.6419|10.648|5.4065|11.5086	189783|60630|74776|223576|193932	Cyp3a16|Cyp3a41a|Cyp3a41b|lnc41475|lnc4727	F-specific gene, GH-induced (n=503), with > 100% feminization (n=42)|F-specific gene, GH-induced (n=503)	1															C: Sex-biased gene linkage (n=9,232)	E1: F-specific, cGH-induced DAR linked to a F-specific, cGH-induced gene (n=286)
Pick2_F_252	41035	ATAC_41035	chr5:145662093-145662777	1.2	2.02	4.001	7.221	F-specific, GH-induced (n=1230)	0	0	7.221	chr5:145859241-145859242|chr5:145720135-145720136|chr5:145805873-145805874|chr5:145435929-145435930|chr5:145469722-145469723|chr5:145465573-145465574|chr5:145584729-145584730	0.2897|0.2274|0.1674|0.1935|0.2216|0.2998|0.2386	16.4182|10.1077|5.9114|8.1935|10.4445|17.4333|12.0563	196806|57700|143438|226505|192712|196861|77705	lnc4726|Cyp3a41a|Cyp3a44|lnc41475|Cyp3a16|lnc4727|Cyp3a41b	7								chr5:145469722-145469723|chr5:145720135-145720136|chr5:145584729-145584730|chr5:145805873-145805874|chr5:145435929-145435930|chr5:145465573-145465574	0.2216|0.2274|0.2386|0.1674|0.1935|0.2998	10.4445|10.1077|12.0563|5.9114|8.1935|17.4333	192712|57700|77705|143438|226505|196861	Cyp3a16|Cyp3a41a|Cyp3a41b|Cyp3a44|lnc41475|lnc4727	F-specific gene, GH-induced (n=503), with > 100% feminization (n=42)|F-specific gene, GH-induced (n=503)	1															C: Sex-biased gene linkage (n=9,232)	E1: F-specific, cGH-induced DAR linked to a F-specific, cGH-induced gene (n=286)
Pick2_F_252	41037	ATAC_41037	chr5:145687085-145687549	1.2	2.02	4.001	7.221	F-specific, GH-induced (n=1230)	0	0	7.221	chr5:145859241-145859242|chr5:145720135-145720136|chr5:145465573-145465574|chr5:145584729-145584730	0.2069|0.1603|0.2226|0.1811	10.668|6.2866|11.8122|6.8403	171924|32818|221743|102587	lnc4726|Cyp3a41a|lnc4727|Cyp3a41b	4								chr5:145720135-145720136|chr5:145584729-145584730|chr5:145465573-145465574	0.1603|0.1811|0.2226	6.2866|6.8403|11.8122	32818|102587|221743	Cyp3a41a|Cyp3a41b|lnc4727	F-specific gene, GH-induced (n=503)	1															C: Sex-biased gene linkage (n=9,232)	E1: F-specific, cGH-induced DAR linked to a F-specific, cGH-induced gene (n=286)
Pick2_F_252	41038	ATAC_41038	chr5:145689003-145689498	1.2	2.02	4.001	7.221	F-specific, GH-induced (n=1230)	0	0	7.221	chr5:145859241-145859242|chr5:145805873-145805874|chr5:145469722-145469723|chr5:145465573-145465574|chr5:145584729-145584730	0.1868|0.1331|0.166|0.1949|0.1535	7.5181|6.4591|6.4738|7.9088|5.2815	169991|116623|219528|223677|104521	lnc4726|Cyp3a44|Cyp3a16|lnc4727|Cyp3a41b	5								chr5:145469722-145469723|chr5:145584729-145584730|chr5:145805873-145805874|chr5:145465573-145465574	0.166|0.1535|0.1331|0.1949	6.4738|5.2815|6.4591|7.9088	219528|104521|116623|223677	Cyp3a16|Cyp3a41b|Cyp3a44|lnc4727	F-specific gene, GH-induced (n=503), with > 100% feminization (n=42)|F-specific gene, GH-induced (n=503)	1															C: Sex-biased gene linkage (n=9,232)	E1: F-specific, cGH-induced DAR linked to a F-specific, cGH-induced gene (n=286)
Pick2_F_252	41040	ATAC_41040	chr5:145714013-145714831	1.2	2.02	4.001	7.221	F-specific, GH-induced (n=1230)	0	0	7.221	chr5:145859241-145859242|chr5:145720135-145720136|chr5:145805873-145805874|chr5:145435929-145435930|chr5:145469722-145469723|chr5:145465573-145465574|chr5:145584729-145584730	0.2906|0.2781|0.2173|0.1613|0.2246|0.348|0.2858	18.2258|13.4648|10.6811|6.4872|11.5619|25.9762|20.4305	144819|5713|91451|278492|244699|248848|129692	lnc4726|Cyp3a41a|Cyp3a44|lnc41475|Cyp3a16|lnc4727|Cyp3a41b	7								chr5:145469722-145469723|chr5:145720135-145720136|chr5:145584729-145584730|chr5:145805873-145805874|chr5:145435929-145435930|chr5:145465573-145465574	0.2246|0.2781|0.2858|0.2173|0.1613|0.348	11.5619|13.4648|20.4305|10.6811|6.4872|25.9762	244699|5713|129692|91451|278492|248848	Cyp3a16|Cyp3a41a|Cyp3a41b|Cyp3a44|lnc41475|lnc4727	F-specific gene, GH-induced (n=503), with > 100% feminization (n=42)|F-specific gene, GH-induced (n=503)	1															C: Sex-biased gene linkage (n=9,232)	E1: F-specific, cGH-induced DAR linked to a F-specific, cGH-induced gene (n=286)
Pick2_F_252	41049	ATAC_41049	chr5:145800116-145801317	1.2	2.02	4.001	7.221	F-specific, GH-induced (n=1230)	0	0	7.221	chr5:145859241-145859242|chr5:145805873-145805874|chr5:144965829-144965830|chr5:145435929-145435930|chr5:145469722-145469723|chr5:145465573-145465574|chr5:145584729-145584730|chr5:145720135-145720136	0.313|0.2301|-0.1916|0.1719|0.2147|0.3643|0.2602|0.2572	24.6247|14.3968|10.6942|8.5313|13.1871|33.9766|18.5183|16.4833	58525|5157|834887|364787|330994|335143|215987|80581	lnc4726|Cyp3a44|Smurf1|lnc41475|Cyp3a16|lnc4727|Cyp3a41b|Cyp3a41a	8								chr5:145469722-145469723|chr5:145720135-145720136|chr5:145584729-145584730|chr5:145805873-145805874|chr5:145435929-145435930|chr5:145465573-145465574	0.2147|0.2572|0.2602|0.2301|0.1719|0.3643	13.1871|16.4833|18.5183|14.3968|8.5313|33.9766	330994|80581|215987|5157|364787|335143	Cyp3a16|Cyp3a41a|Cyp3a41b|Cyp3a44|lnc41475|lnc4727	F-specific gene, GH-induced (n=503), with > 100% feminization (n=42)|F-specific gene, GH-induced (n=503)	1															C: Sex-biased gene linkage (n=9,232)	E1: F-specific, cGH-induced DAR linked to a F-specific, cGH-induced gene (n=286)
Pick2_F_252	41050	ATAC_41050	chr5:145805658-145806106	1.2	2.02	4.001	7.221	F-specific, GH-induced (n=1230)	0	0	7.221	chr5:145859241-145859242|chr5:145435929-145435930|chr5:145469722-145469723|chr5:145465573-145465574|chr5:145584729-145584730|chr5:145720135-145720136|chr5:145805873-145805874	0.3282|0.2466|0.3406|0.3594|0.337|0.2893|0.2364	23.0703|14.7736|24.0904|26.7578|23.2563|19.1319|9.7891	53359|369952|336159|340308|221152|85746|8	lnc4726|lnc41475|Cyp3a16|lnc4727|Cyp3a41b|Cyp3a41a|Cyp3a44	7								chr5:145469722-145469723|chr5:145720135-145720136|chr5:145584729-145584730|chr5:145805873-145805874|chr5:145435929-145435930|chr5:145465573-145465574	0.3406|0.2893|0.337|0.2364|0.2466|0.3594	24.0904|19.1319|23.2563|9.7891|14.7736|26.7578	336159|85746|221152|8|369952|340308	Cyp3a16|Cyp3a41a|Cyp3a41b|Cyp3a44|lnc41475|lnc4727	F-specific gene, GH-induced (n=503), with > 100% feminization (n=42)|F-specific gene, GH-induced (n=503)	1															C: Sex-biased gene linkage (n=9,232)	E1: F-specific, cGH-induced DAR linked to a F-specific, cGH-induced gene (n=286)
Pick3_F_186	41323	ATAC_41323	chr5:148634736-148635454	1.2	2.02	0	3.22	F-specific, NOT GH-responsive (n=953), and MGH < F consistently (n=186)	8.0002	16	27.2202	chr5:147726010-147726011	-0.1812	6.8427	909084	Flt1	1																													B: No sex-bias linked genes (n=48,695)
Pick3_M_102	41759	ATAC_41759	chr6:7675134-7675507	1.1	2.01	0	3.11	M-specific, NOT GH responsive (n=753), and MGH > F consistently (n=102)	8.0001	16	27.1101						0																													A: No genes linked (n=70,030)
Pick6M	41870	ATAC_41870	chr6:12966985-12967889	1.1	2.01	4.002	7.112	M-specific, GH-repressed (n=3518)	0	0	7.112						0																													A: No genes linked (n=70,030)	D3: Male-specific, cGH-repressed, NOT linked to ANY genes (n=2373)
Pick3_M_102	42242	ATAC_42242	chr6:24347868-24349007	1.1	2.01	0	3.11	M-specific, NOT GH responsive (n=753), and MGH > F consistently (n=102)	8.0001	16	27.1101						0																													A: No genes linked (n=70,030)
Pick6F	42285	ATAC_42285	chr6:25287451-25288037	1.2	2.02	4.001	7.221	F-specific, GH-induced (n=1230)	0	0	7.221						0																													A: No genes linked (n=70,030)	E3: Female-specific, cGH-induced DAR, NOT linked to ANY gene (n=618)
Pick6M	42295	ATAC_42295	chr6:26490124-26490792	1.1	2.01	4.002	7.112	M-specific, GH-repressed (n=3518)	8.0002	16	31.1122						0																													A: No genes linked (n=70,030)	D3: Male-specific, cGH-repressed, NOT linked to ANY genes (n=2373)
Pick1_M_360	42309	ATAC_42309	chr6:27782151-27782604	1.1	2.01	4.002	7.112	M-specific, GH-repressed (n=3518)	0	0	7.112	chr6:28135145-28135146	0.1648	6.1228	352768	Grm8	1	chr6:28135145-28135146	0.1648	6.1228	352768	Grm8	M-specific gene, GH-repressed (n=434)	1																						C: Sex-biased gene linkage (n=9,232)	D1: M-specific, cGH-repressed DAR LINKED to a M-specific gene, cGH-repressed gene (n=408)
Pick1_M_360	42311	ATAC_42311	chr6:27800128-27800521	1.1	2.01	4.002	7.112	M-specific, GH-repressed (n=3518)	8.0002	0	15.1122	chr6:28135145-28135146	0.2706	17.5893	334821	Grm8	1	chr6:28135145-28135146	0.2706	17.5893	334821	Grm8	M-specific gene, GH-repressed (n=434)	1																						C: Sex-biased gene linkage (n=9,232)	D1: M-specific, cGH-repressed DAR LINKED to a M-specific gene, cGH-repressed gene (n=408)
Pick1_M_360	42330	ATAC_42330	chr6:28051533-28052538	1.1	2.01	4.002	7.112	M-specific, GH-repressed (n=3518)	0	0	7.112	chr6:28135145-28135146	0.2948	18.2144	83110	Grm8	1	chr6:28135145-28135146	0.2948	18.2144	83110	Grm8	M-specific gene, GH-repressed (n=434)	1																						C: Sex-biased gene linkage (n=9,232)	D1: M-specific, cGH-repressed DAR LINKED to a M-specific gene, cGH-repressed gene (n=408)
Pick1_M_360	42335	ATAC_42335	chr6:28110414-28111159	1.1	2.01	4.002	7.112	M-specific, GH-repressed (n=3518)	0	0	7.112	chr6:28135145-28135146	0.25	16.5331	24359	Grm8	1	chr6:28135145-28135146	0.25	16.5331	24359	Grm8	M-specific gene, GH-repressed (n=434)	1																						C: Sex-biased gene linkage (n=9,232)	D1: M-specific, cGH-repressed DAR LINKED to a M-specific gene, cGH-repressed gene (n=408)
Pick1_M_360	42910	ATAC_42910	chr6:35654133-35654380	1.1	2.01	4.002	7.112	M-specific, GH-repressed (n=3518)	0	0	7.112	chr6:35874686-35874687	0.1484	6.6695	220430	lnc5025	1	chr6:35874686-35874687	0.1484	6.6695	220430	lnc5025	M-specific gene, GH-repressed (n=434)	1																						C: Sex-biased gene linkage (n=9,232)	D1: M-specific, cGH-repressed DAR LINKED to a M-specific gene, cGH-repressed gene (n=408)
Pick2_F_252	43012	ATAC_43012	chr6:37618670-37619318	1.2	2.02	4.001	7.221	F-specific, GH-induced (n=1230)	0	0	7.221	chr6:37870810-37870811	0.1584	5.6028	251816	Trim24	1								chr6:37870810-37870811	0.1584	5.6028	251816	Trim24	F-specific gene, GH-induced (n=503), with > 100% feminization (n=42)	1															C: Sex-biased gene linkage (n=9,232)	E1: F-specific, cGH-induced DAR linked to a F-specific, cGH-induced gene (n=286)
Pick4_M_62	43032	ATAC_43032	chr6:37781780-37782317	1.1	2.01	4.002	7.112	M-specific, GH-repressed (n=3518)	8.0002	0	15.1122	chr6:37870810-37870811	-0.1818	6.6788	88762	Trim24	1								chr6:37870810-37870811	-0.1818	6.6788	88762	Trim24	F-specific gene, GH-induced (n=503), with > 100% feminization (n=42)	1															C: Sex-biased gene linkage (n=9,232)	D4: n=87 M-specific, cGH-repressed DAR linked to OTHER classes of SB genes
Pick4_M_62	43033	ATAC_43033	chr6:37784442-37784910	1.1	2.01	4.002	7.112	M-specific, GH-repressed (n=3518)	0	0	7.112	chr6:37870810-37870811	-0.1937	8.7502	86134	Trim24	1								chr6:37870810-37870811	-0.1937	8.7502	86134	Trim24	F-specific gene, GH-induced (n=503), with > 100% feminization (n=42)	1															C: Sex-biased gene linkage (n=9,232)	D4: n=87 M-specific, cGH-repressed DAR linked to OTHER classes of SB genes
Pick4_M_62	43408	ATAC_43408	chr6:47995419-47996049	1.1	2.01	4.002	7.112	M-specific, GH-repressed (n=3518)	0	0	7.112	chr6:48647233-48647234	-0.1345	5.1285	651499	Gimap8	1								chr6:48647233-48647234	-0.1345	5.1285	651499	Gimap8	F-specific gene, GH-induced (n=503)	1															C: Sex-biased gene linkage (n=9,232)	D4: n=87 M-specific, cGH-repressed DAR linked to OTHER classes of SB genes
Pick4_M_62	43467	ATAC_43467	chr6:48785119-48786277	1.1	2.01	4.002	7.112	M-specific, GH-repressed (n=3518)	0	0	7.112	chr6:49264051-49264052|chr6:48647233-48647234	0.1443|0.1093	6.442|6.9241	478353|138464	Tra2a|Gimap8	2								chr6:48647233-48647234	0.1093	6.9241	138464	Gimap8	F-specific gene, GH-induced (n=503)	1															C: Sex-biased gene linkage (n=9,232)	D4: n=87 M-specific, cGH-repressed DAR linked to OTHER classes of SB genes
Pick1_M_360	43577	ATAC_43577	chr6:50368941-50369233	1.1	2.01	4.002	7.112	M-specific, GH-repressed (n=3518)	0	0	7.112	chr6:50456353-50456354|chr6:50016677-50016678	0.1689|0.1102	5.2907|5.9372	87266|352409	Osbpl3|lnc42241	2	chr6:50456353-50456354	0.1689	5.2907	87266	Osbpl3	M-specific gene, GH-repressed (n=434)	1																						C: Sex-biased gene linkage (n=9,232)	D1: M-specific, cGH-repressed DAR LINKED to a M-specific gene, cGH-repressed gene (n=408)
Pick1_M_360	43579	ATAC_43579	chr6:50381316-50382054	1.1	2.01	4.002	7.112	M-specific, GH-repressed (n=3518)	0	0	7.112	chr6:50456353-50456354	0.2035	17.0365	74668	Osbpl3	1	chr6:50456353-50456354	0.2035	17.0365	74668	Osbpl3	M-specific gene, GH-repressed (n=434)	1																						C: Sex-biased gene linkage (n=9,232)	D1: M-specific, cGH-repressed DAR LINKED to a M-specific gene, cGH-repressed gene (n=408)
Pick1_M_360	43580	ATAC_43580	chr6:50382782-50383198	1.1	2.01	4.002	7.112	M-specific, GH-repressed (n=3518)	0	0	7.112	chr6:50456353-50456354	0.1545	6.2896	73363	Osbpl3	1	chr6:50456353-50456354	0.1545	6.2896	73363	Osbpl3	M-specific gene, GH-repressed (n=434)	1																						C: Sex-biased gene linkage (n=9,232)	D1: M-specific, cGH-repressed DAR LINKED to a M-specific gene, cGH-repressed gene (n=408)
Pick4_M_62	43604	ATAC_43604	chr6:50730858-50731752	1.1	2.01	4.002	7.112	M-specific, GH-repressed (n=3518)	0	0	7.112	chr6:51700981-51700982	-0.15	5.0166	969676	lnc5138	1								chr6:51700981-51700982	-0.15	5.0166	969676	lnc5138	F-specific gene, GH-induced (n=503)	1															C: Sex-biased gene linkage (n=9,232)	D4: n=87 M-specific, cGH-repressed DAR linked to OTHER classes of SB genes
Pick1_M_360	43605	ATAC_43605	chr6:50734541-50735172	1.1	2.01	4.002	7.112	M-specific, GH-repressed (n=3518)	0	0	7.112	chr6:50456353-50456354	0.1696	5.715	278503	Osbpl3	1	chr6:50456353-50456354	0.1696	5.715	278503	Osbpl3	M-specific gene, GH-repressed (n=434)	1																						C: Sex-biased gene linkage (n=9,232)	D1: M-specific, cGH-repressed DAR LINKED to a M-specific gene, cGH-repressed gene (n=408)
Pick4_M_62	43610	ATAC_43610	chr6:50772339-50773365	1.1	2.01	4.002	7.112	M-specific, GH-repressed (n=3518)	0	0	7.112	chr6:51700981-51700982	-0.182	7.1629	928129	lnc5138	1								chr6:51700981-51700982	-0.182	7.1629	928129	lnc5138	F-specific gene, GH-induced (n=503)	1															C: Sex-biased gene linkage (n=9,232)	D4: n=87 M-specific, cGH-repressed DAR linked to OTHER classes of SB genes
Pick6F	43630	ATAC_43630	chr6:51033598-51033810	1.2	2.02	4.001	7.221	F-specific, GH-induced (n=1230)	0	0	7.221						0																													A: No genes linked (n=70,030)	E3: Female-specific, cGH-induced DAR, NOT linked to ANY gene (n=618)
Pick2_F_252	43657	ATAC_43657	chr6:51357928-51358282	1.2	2.02	4.001	7.221	F-specific, GH-induced (n=1230)	0	0	7.221	chr6:51700981-51700982	0.1618	5.8994	342876	lnc5138	1								chr6:51700981-51700982	0.1618	5.8994	342876	lnc5138	F-specific gene, GH-induced (n=503)	1															C: Sex-biased gene linkage (n=9,232)	E1: F-specific, cGH-induced DAR linked to a F-specific, cGH-induced gene (n=286)
Pick3_F_186	43673	ATAC_43673	chr6:51481394-51482121	1.2	2.02	0	3.22	F-specific, NOT GH-responsive (n=953), and MGH < F consistently (n=186)	8.0002	16	27.2202						0																													A: No genes linked (n=70,030)
Pick2_F_252	43701	ATAC_43701	chr6:51679849-51680680	1.2	2.02	4.001	7.221	F-specific, GH-induced (n=1230)	0	0	7.221	chr6:51700981-51700982|chr6:52012548-52012549|chr6:52213066-52213067|chr6:52640299-52640300|chr6:51523902-51523903	0.2739|-0.2505|-0.1458|0.1884|0.1602	18.7379|15.0094|5.8792|10.2065|6.5812	20717|332284|532802|960035|156362	lnc5138|Skap2|Hoxa3|Hibadh|Snx10	5								chr6:51700981-51700982	0.2739	18.7379	20717	lnc5138	F-specific gene, GH-induced (n=503)	1															C: Sex-biased gene linkage (n=9,232)	E1: F-specific, cGH-induced DAR linked to a F-specific, cGH-induced gene (n=286)
Pick2_F_252	43702	ATAC_43702	chr6:51681626-51682278	1.2	2.02	4.001	7.221	F-specific, GH-induced (n=1230)	0	0	7.221	chr6:51700981-51700982|chr6:52012548-52012549|chr6:52640299-52640300|chr6:51523902-51523903	0.2391|-0.1792|0.1791|0.13	13.1179|8.8309|8.1366|5.1444	19029|330596|958347|158049	lnc5138|Skap2|Hibadh|Snx10	4								chr6:51700981-51700982	0.2391	13.1179	19029	lnc5138	F-specific gene, GH-induced (n=503)	1															C: Sex-biased gene linkage (n=9,232)	E1: F-specific, cGH-induced DAR linked to a F-specific, cGH-induced gene (n=286)
Pick2_F_252	43703	ATAC_43703	chr6:51693783-51694434	1.2	2.02	4.001	7.221	F-specific, GH-induced (n=1230)	0	0	7.221	chr6:51700981-51700982|chr6:52012548-52012549|chr6:52640299-52640300	0.1483|-0.1596|0.1577	5.8355|6.1809|6.4738	6873|318440|946191	lnc5138|Skap2|Hibadh	3								chr6:51700981-51700982	0.1483	5.8355	6873	lnc5138	F-specific gene, GH-induced (n=503)	1															C: Sex-biased gene linkage (n=9,232)	E1: F-specific, cGH-induced DAR linked to a F-specific, cGH-induced gene (n=286)
Pick2_F_252	43704	ATAC_43704	chr6:51698229-51698584	1.2	2.02	4.001	7.221	F-specific, GH-induced (n=1230)	0	0	7.221	chr6:51710247-51710248|chr6:51700981-51700982	0.1365|0.2221	5.9971|11.4399	11841|2575	lnc5137|lnc5138	2								chr6:51710247-51710248|chr6:51700981-51700982	0.1365|0.2221	5.9971|11.4399	11841|2575	lnc5137|lnc5138	F-specific gene, GH-induced (n=503)	1															C: Sex-biased gene linkage (n=9,232)	E1: F-specific, cGH-induced DAR linked to a F-specific, cGH-induced gene (n=286)
Pick2_F_252	43705	ATAC_43705	chr6:51700899-51701964	1.2	2.02	4.001	7.221	F-specific, GH-induced (n=1230)	0	0	7.221	chr6:52012548-52012549|chr6:52213066-52213067|chr6:52640299-52640300|chr6:51523902-51523903|chr6:51700981-51700982	-0.2459|-0.151|0.176|0.1648|0.2783	15.3707|6.8831|7.4621|6.4464|17.6891	311117|511635|938868|177529|450	Skap2|Hoxa3|Hibadh|Snx10|lnc5138	5								chr6:51700981-51700982	0.2783	17.6891	450	lnc5138	F-specific gene, GH-induced (n=503)	1															C: Sex-biased gene linkage (n=9,232)	E1: F-specific, cGH-induced DAR linked to a F-specific, cGH-induced gene (n=286)
Pick2_F_252	43706	ATAC_43706	chr6:51702194-51702604	1.2	2.02	4.001	7.221	F-specific, GH-induced (n=1230)	0	0	7.221	chr6:51700981-51700982	0.1413	5.3084	1417	lnc5138	1								chr6:51700981-51700982	0.1413	5.3084	1417	lnc5138	F-specific gene, GH-induced (n=503)	1															C: Sex-biased gene linkage (n=9,232)	E1: F-specific, cGH-induced DAR linked to a F-specific, cGH-induced gene (n=286)
Pick2_F_252	43708	ATAC_43708	chr6:51709606-51710397	1.2	2.02	4.001	7.221	F-specific, GH-induced (n=1230)	0	0	7.221	chr6:51700981-51700982	0.2104	8.2206	9020	lnc5138	1								chr6:51700981-51700982	0.2104	8.2206	9020	lnc5138	F-specific gene, GH-induced (n=503)	1															C: Sex-biased gene linkage (n=9,232)	E1: F-specific, cGH-induced DAR linked to a F-specific, cGH-induced gene (n=286)
Pick2_F_252	43709	ATAC_43709	chr6:51720255-51721197	1.2	2.02	4.001	7.221	F-specific, GH-induced (n=1230)	0	0	7.221	chr6:52012548-52012549|chr6:52213066-52213067|chr6:52175220-52175221|chr6:52640299-52640300|chr6:51710247-51710248|chr6:51700981-51700982	-0.3287|-0.2087|-0.1314|0.2795|0.1542|0.2824	28.3008|12.8069|5.4447|20.6685|6.0256|21.5695	291822|492340|454494|919573|10478|19744	Skap2|Hoxa3|lnc5148|Hibadh|lnc5137|lnc5138	6								chr6:51710247-51710248|chr6:51700981-51700982	0.1542|0.2824	6.0256|21.5695	10478|19744	lnc5137|lnc5138	F-specific gene, GH-induced (n=503)	1															C: Sex-biased gene linkage (n=9,232)	E1: F-specific, cGH-induced DAR linked to a F-specific, cGH-induced gene (n=286)
Pick3_F_186	43817	ATAC_43817	chr6:52980838-52981429	1.2	2.02	0	3.22	F-specific, NOT GH-responsive (n=953), and MGH < F consistently (n=186)	8.0002	16	27.2202						0																													A: No genes linked (n=70,030)
Pick3_M_102	44149	ATAC_44149	chr6:58629066-58629791	1.1	2.01	0	3.11	M-specific, NOT GH responsive (n=753), and MGH > F consistently (n=102)	8.0001	16	27.1101						0																													A: No genes linked (n=70,030)
Pick1_M_360	44150	ATAC_44150	chr6:58639458-58639730	1.1	2.01	4.002	7.112	M-specific, GH-repressed (n=3518)	0	0	7.112	chr6:58584975-58584976	0.1547	7.8181	54618	Abcg2	1	chr6:58584975-58584976	0.1547	7.8181	54618	Abcg2	M-specific gene, GH-repressed (n=434)	1																						C: Sex-biased gene linkage (n=9,232)	D1: M-specific, cGH-repressed DAR LINKED to a M-specific gene, cGH-repressed gene (n=408)
Pick1_M_360	44160	ATAC_44160	chr6:58733644-58734367	1.1	2.01	4.002	7.112	M-specific, GH-repressed (n=3518)	0	0	7.112	chr6:58584975-58584976	0.3001	14.5516	149030	Abcg2	1	chr6:58584975-58584976	0.3001	14.5516	149030	Abcg2	M-specific gene, GH-repressed (n=434)	1																						C: Sex-biased gene linkage (n=9,232)	D1: M-specific, cGH-repressed DAR LINKED to a M-specific gene, cGH-repressed gene (n=408)
Pick1_M_360	44162	ATAC_44162	chr6:58740288-58741107	1.1	2.01	4.002	7.112	M-specific, GH-repressed (n=3518)	0	0	7.112	chr6:59426305-59426306|chr6:58584975-58584976	0.1373|0.2937	5.0928|19.9568	685608|155722	Gprin3|Abcg2	2	chr6:58584975-58584976	0.2937	19.9568	155722	Abcg2	M-specific gene, GH-repressed (n=434)	1																						C: Sex-biased gene linkage (n=9,232)	D1: M-specific, cGH-repressed DAR LINKED to a M-specific gene, cGH-repressed gene (n=408)
Pick1_M_360	44163	ATAC_44163	chr6:58751311-58751975	1.1	2.01	4.002	7.112	M-specific, GH-repressed (n=3518)	0	0	7.112	chr6:58584975-58584976	0.1873	9.0246	166667	Abcg2	1	chr6:58584975-58584976	0.1873	9.0246	166667	Abcg2	M-specific gene, GH-repressed (n=434)	1																						C: Sex-biased gene linkage (n=9,232)	D1: M-specific, cGH-repressed DAR LINKED to a M-specific gene, cGH-repressed gene (n=408)
Pick3_F_186	44314	ATAC_44314	chr6:67057282-67057685	1.2	2.02	0	3.22	F-specific, NOT GH-responsive (n=953), and MGH < F consistently (n=186)	8.0002	16	27.2202						0																													A: No genes linked (n=70,030)
Pick3_F_186	44343	ATAC_44343	chr6:67332998-67333342	1.2	2.02	0	3.22	F-specific, NOT GH-responsive (n=953), and MGH < F consistently (n=186)	8.0002	16	27.2202	chr6:66847001-66847002	0.1675	12.4184	486168	lnc42422	1																													B: No sex-bias linked genes (n=48,695)
Pick2_F_252	44408	ATAC_44408	chr6:71193273-71193729	1.2	2.02	4.001	7.221	F-specific, GH-induced (n=1230)	0	0	7.221	chr6:71199878-71199879|chr6:71707680-71707681|chr6:72097607-72097608	0.186|-0.1505|0.1651	9.073|5.8122|5.9787	6377|514179|904106	Fabp1|Reep1|St3gal5	3								chr6:71707680-71707681	-0.1505	5.8122	514179	Reep1	F-specific gene, GH-induced (n=503)	1															C: Sex-biased gene linkage (n=9,232)	E1: F-specific, cGH-induced DAR linked to a F-specific, cGH-induced gene (n=286)
Pick2_F_252	44503	ATAC_44503	chr6:71999654-72000454	1.2	2.02	4.001	7.221	F-specific, GH-induced (n=1230)	0	16	23.221	chr6:72066861-72066862|chr6:72097607-72097608|chr6:72380467-72380468|chr6:72370041-72370042|chr6:72380687-72380688|chr6:72439555-72439556|chr6:72789044-72789045|chr6:71205736-71205737|chr6:71199878-71199879|chr6:71440636-71440637|chr6:71493876-71493877|chr6:71707680-71707681|chr6:71909052-71909053	0.1716|0.2322|-0.2199|-0.1371|-0.1376|-0.1219|-0.167|0.167|0.2763|0.1455|0.1663|-0.1713|0.1998	5.3821|12.5116|12.638|5.8113|5.3878|5.3044|7.6589|8.0433|20.4508|6.3603|8.6589|7.6601|10.86	66807|97553|380413|369987|380633|439501|788990|794317|800175|559417|506177|292373|91001	lnc5253|St3gal5|Vamp5|lnc5266|lnc5267|Mat2a|Tcf7l1|lnc5250|Fabp1|Rmnd5a|Rnf103|Reep1|Polr1a	13								chr6:72066861-72066862|chr6:71707680-71707681	0.1716|-0.1713	5.3821|7.6601	66807|292373	lnc5253|Reep1	F-specific gene, GH-induced (n=503)	1															C: Sex-biased gene linkage (n=9,232)	E1: F-specific, cGH-induced DAR linked to a F-specific, cGH-induced gene (n=286)
Pick4_M_62	44609	ATAC_44609	chr6:72512215-72513186	1.1	2.01	4.002	7.112	M-specific, GH-repressed (n=3518)	0	0	7.112	chr6:72544390-72544391|chr6:72789044-72789045|chr6:73248504-73248505|chr6:73279653-73279654|chr6:71632916-71632917|chr6:71707680-71707681|chr6:72185782-72185783|chr6:72227731-72227732|chr6:72380467-72380468|chr6:72370041-72370042|chr6:72380687-72380688|chr6:72387289-72387290|chr6:72414307-72414308|chr6:72439555-72439556	0.1055|0.3088|-0.1247|0.0501|0.1576|0.2584|0.1188|-0.1195|0.3144|0.1939|0.2237|0.1917|-0.1422|0.1146	6.4083|45.7155|5.7867|5.1313|11.7382|32.7909|6.8449|6.7315|42.7298|18.3351|22.1407|20.784|8.5052|5.094	31690|276344|735804|766953|879784|805020|326918|284969|132233|142659|132013|125411|98393|73145	Capg|Tcf7l1|Suclg1|lnc42569|Kdm3a|Reep1|lnc42531|lnc5261|Vamp5|lnc5266|lnc5267|lnc5268|Ggcx|Mat2a	14								chr6:71707680-71707681	0.2584	32.7909	805020	Reep1	F-specific gene, GH-induced (n=503)	1															C: Sex-biased gene linkage (n=9,232)	D4: n=87 M-specific, cGH-repressed DAR linked to OTHER classes of SB genes
Pick4_M_62	44621	ATAC_44621	chr6:72583151-72584506	1.1	2.01	4.002	7.112	M-specific, GH-repressed (n=3518)	0	0	7.112	chr6:72789044-72789045|chr6:71707680-71707681|chr6:72380467-72380468|chr6:72370041-72370042|chr6:72380687-72380688	-0.158|-0.2188|-0.2319|-0.1711|-0.1717	6.0747|10.3189|12.8742|7.2548|7.5659	205216|876148|203361|213787|203141	Tcf7l1|Reep1|Vamp5|lnc5266|lnc5267	5								chr6:71707680-71707681	-0.2188	10.3189	876148	Reep1	F-specific gene, GH-induced (n=503)	1															C: Sex-biased gene linkage (n=9,232)	D4: n=87 M-specific, cGH-repressed DAR linked to OTHER classes of SB genes
Pick3_F_186	44714	ATAC_44714	chr6:73329439-73330053	1.2	2.02	0	3.22	F-specific, NOT GH-responsive (n=953), and MGH < F consistently (n=186)	8.0002	16	27.2202	chr6:73248504-73248505	0.139	5.918	81241	Suclg1	1																													B: No sex-bias linked genes (n=48,695)
Pick3_M_102	44833	ATAC_44833	chr6:82926438-82926923	1.1	2.01	0	3.11	M-specific, NOT GH responsive (n=753), and MGH > F consistently (n=102)	8.0001	16	27.1101						0																													A: No genes linked (n=70,030)
Pick3_M_102	45084	ATAC_45084	chr6:85843590-85844512	1.1	2.01	0	3.11	M-specific, NOT GH responsive (n=753), and MGH > F consistently (n=102)	8.0001	16	27.1101	chr6:85915631-85915632|chr6:85911914-85911915|chr6:85069512-85069513	0.1388|0.1686|-0.2478	5.0797|7.0164|16.454	71580|67863|774538	Nat8f1|Tprkb|Exoc6b	3																													B: No sex-bias linked genes (n=48,695)
Pick2_F_252	46136	ATAC_46136	chr6:98433268-98433689	1.2	2.02	4.001	7.221	F-specific, GH-induced (n=1230)	0	0	7.221	chr6:98402731-98402732	0.1642	6.5755	30747	lnc5429	1								chr6:98402731-98402732	0.1642	6.5755	30747	lnc5429	F-specific gene, GH-induced (n=503)	1															C: Sex-biased gene linkage (n=9,232)	E1: F-specific, cGH-induced DAR linked to a F-specific, cGH-induced gene (n=286)
Pick4_M_62	46182	ATAC_46182	chr6:99153267-99154185	1.1	2.01	4.002	7.112	M-specific, GH-repressed (n=3518)	0	0	7.112	chr6:99666770-99666771	-0.1522	5.0569	513044	Eif4e3	1								chr6:99666770-99666771	-0.1522	5.0569	513044	Eif4e3	F-specific gene, GH-induced (n=503)	1															C: Sex-biased gene linkage (n=9,232)	D4: n=87 M-specific, cGH-repressed DAR linked to OTHER classes of SB genes
Pick4_M_62	46190	ATAC_46190	chr6:99206031-99207809	1.1	2.01	4.002	7.112	M-specific, GH-repressed (n=3518)	0	0	7.112	chr6:99520992-99520993|chr6:99666770-99666771	0.1574|-0.1494	5.3379|5.17	314072|459850	Foxp1|Eif4e3	2								chr6:99666770-99666771	-0.1494	5.17	459850	Eif4e3	F-specific gene, GH-induced (n=503)	1															C: Sex-biased gene linkage (n=9,232)	D4: n=87 M-specific, cGH-repressed DAR linked to OTHER classes of SB genes
Pick4_M_62	46278	ATAC_46278	chr6:100062855-100063301	1.1	2.01	4.002	7.112	M-specific, GH-repressed (n=3518)	8.0002	0	15.1122	chr6:99666770-99666771	-0.1529	5.9642	396307	Eif4e3	1								chr6:99666770-99666771	-0.1529	5.9642	396307	Eif4e3	F-specific gene, GH-induced (n=503)	1															C: Sex-biased gene linkage (n=9,232)	D4: n=87 M-specific, cGH-repressed DAR linked to OTHER classes of SB genes
Pick2_F_252	46345	ATAC_46345	chr6:100581155-100582291	1.2	2.02	4.001	7.221	F-specific, GH-induced (n=1230)	0	0	7.221	chr6:99666770-99666771|chr6:100287357-100287358	-0.1657|-0.2024	6.6761|9.0766	914952|294365	Eif4e3|Rybp	2								chr6:99666770-99666771	-0.1657	6.6761	914952	Eif4e3	F-specific gene, GH-induced (n=503)	1															C: Sex-biased gene linkage (n=9,232)	E1: F-specific, cGH-induced DAR linked to a F-specific, cGH-induced gene (n=286)
Pick2_F_252	46753	ATAC_46753	chr6:113956602-113958376	1.2	2.02	4.001	7.221	F-specific, GH-induced (n=1230)	0	0	7.221	chr6:114042079-114042080|chr6:113343921-113343922	0.1977|-0.1467	8.2125|5.9045	84590|613567	Atp2b2|Camk1	2								chr6:114042079-114042080	0.1977	8.2125	84590	Atp2b2	F-specific gene, GH-induced (n=503)	1															C: Sex-biased gene linkage (n=9,232)	E1: F-specific, cGH-induced DAR linked to a F-specific, cGH-induced gene (n=286)
Pick2_F_252	46801	ATAC_46801	chr6:114878769-114879432	1.2	2.02	4.001	7.221	F-specific, GH-induced (n=1230)	8.0001	0	15.2211	chr6:114969202-114969203|chr6:114042079-114042080	0.1844|0.1738	7.5187|5.079	90102|837021	Vgll4|Atp2b2	2								chr6:114042079-114042080	0.1738	5.079	837021	Atp2b2	F-specific gene, GH-induced (n=503)	1															C: Sex-biased gene linkage (n=9,232)	E1: F-specific, cGH-induced DAR linked to a F-specific, cGH-induced gene (n=286)
Pick1_M_360	47426	ATAC_47426	chr6:121814864-121815370	1.1	2.01	4.002	7.112	M-specific, GH-repressed (n=3518)	0	0	7.112	chr6:121838540-121838541	0.1571	6.6763	23423	Mug1	1	chr6:121838540-121838541	0.1571	6.6763	23423	Mug1	M-specific gene, GH-repressed (n=434)	1																						C: Sex-biased gene linkage (n=9,232)	D1: M-specific, cGH-repressed DAR LINKED to a M-specific gene, cGH-repressed gene (n=408)
Pick1_M_360	47433	ATAC_47433	chr6:121889852-121890748	1.1	2.01	4.002	7.112	M-specific, GH-repressed (n=3518)	0	0	7.112	chr6:122074396-122074397|chr6:122006797-122006798|chr6:122257254-122257255|chr6:121741730-121741731|chr6:121838540-121838541	0.3304|0.249|0.1282|0.351|0.3308	23.6117|13.9783|5.6478|26.8709|23.9982	184096|116497|366954|148569|51759	lnc5589|Mug2|lnc5595|lnc5591|Mug1	5	chr6:121741730-121741731|chr6:121838540-121838541	0.351|0.3308	26.8709|23.9982	148569|51759	lnc5591|Mug1	M-specific gene, GH-repressed (n=434)	2																						C: Sex-biased gene linkage (n=9,232)	D1: M-specific, cGH-repressed DAR LINKED to a M-specific gene, cGH-repressed gene (n=408)
Pick1_M_360	47434	ATAC_47434	chr6:121891064-121891874	1.1	2.01	4.002	7.112	M-specific, GH-repressed (n=3518)	0	0	7.112	chr6:122074396-122074397|chr6:122006797-122006798|chr6:122257254-122257255|chr6:121741730-121741731|chr6:121838540-121838541	0.4324|0.2904|0.1838|0.4534|0.4579	43.1525|20.0656|8.3566|47.8773|49.2982	182927|115328|365785|149738|52928	lnc5589|Mug2|lnc5595|lnc5591|Mug1	5	chr6:121741730-121741731|chr6:121838540-121838541	0.4534|0.4579	47.8773|49.2982	149738|52928	lnc5591|Mug1	M-specific gene, GH-repressed (n=434)	2																						C: Sex-biased gene linkage (n=9,232)	D1: M-specific, cGH-repressed DAR LINKED to a M-specific gene, cGH-repressed gene (n=408)
Pick1_M_360	47482	ATAC_47482	chr6:122594288-122594799	1.1	2.01	4.002	7.112	M-specific, GH-repressed (n=3518)	0	0	7.112	chr6:121741730-121741731|chr6:122074396-122074397|chr6:121838540-121838541|chr6:122006797-122006798	0.2666|0.2525|0.2931|0.218	17.6686|16.5818|21.8367|12.783	852813|520147|756003|587746	lnc5591|lnc5589|Mug1|Mug2	4	chr6:121741730-121741731|chr6:121838540-121838541	0.2666|0.2931	17.6686|21.8367	852813|756003	lnc5591|Mug1	M-specific gene, GH-repressed (n=434)	2																						C: Sex-biased gene linkage (n=9,232)	D1: M-specific, cGH-repressed DAR LINKED to a M-specific gene, cGH-repressed gene (n=408)
Pick1_M_360	48418	ATAC_48418	chr6:138074605-138075003	1.1	2.01	4.002	7.112	M-specific, GH-repressed (n=3518)	0	0	7.112	chr6:138079915-138079916|chr6:138140526-138140527	0.2532|0.2035	16.9065|12.1673	5111|65722	Slc15a5|Mgst1	2	chr6:138079915-138079916	0.2532	16.9065	5111	Slc15a5	M-specific gene, GH-repressed (n=434)	1																						C: Sex-biased gene linkage (n=9,232)	D1: M-specific, cGH-repressed DAR LINKED to a M-specific gene, cGH-repressed gene (n=408)
Pick1_M_360	48420	ATAC_48420	chr6:138080512-138081586	1.1	2.01	4.002	7.112	M-specific, GH-repressed (n=3518)	0	0	7.112	chr6:138140526-138140527|chr6:137170495-137170496|chr6:138079915-138079916	0.3109|-0.2064|0.2804	23.0159|10.9122|18.0095	59477|910553|1133	Mgst1|Rerg|Slc15a5	3	chr6:138079915-138079916	0.2804	18.0095	1133	Slc15a5	M-specific gene, GH-repressed (n=434)	1																						C: Sex-biased gene linkage (n=9,232)	D1: M-specific, cGH-repressed DAR LINKED to a M-specific gene, cGH-repressed gene (n=408)
Pick1_M_360	48440	ATAC_48440	chr6:138455595-138456091	1.1	2.01	4.002	7.112	M-specific, GH-repressed (n=3518)	8.0001	0	15.1121	chr6:138079915-138079916|chr6:138140526-138140527	0.1956|0.1607	8.0673|6.079	375927|315316	Slc15a5|Mgst1	2	chr6:138079915-138079916	0.1956	8.0673	375927	Slc15a5	M-specific gene, GH-repressed (n=434)	1																						C: Sex-biased gene linkage (n=9,232)	D1: M-specific, cGH-repressed DAR LINKED to a M-specific gene, cGH-repressed gene (n=408)
Pick1_M_360	48442	ATAC_48442	chr6:138464571-138464938	1.1	2.01	4.002	7.112	M-specific, GH-repressed (n=3518)	0	0	7.112	chr6:138079915-138079916	0.1938	8.2514	384839	Slc15a5	1	chr6:138079915-138079916	0.1938	8.2514	384839	Slc15a5	M-specific gene, GH-repressed (n=434)	1																						C: Sex-biased gene linkage (n=9,232)	D1: M-specific, cGH-repressed DAR LINKED to a M-specific gene, cGH-repressed gene (n=408)
Pick1_M_360	48443	ATAC_48443	chr6:138475724-138476276	1.1	2.01	4.002	7.112	M-specific, GH-repressed (n=3518)	0	0	7.112	chr6:138079915-138079916	0.2906	20.9948	396084	Slc15a5	1	chr6:138079915-138079916	0.2906	20.9948	396084	Slc15a5	M-specific gene, GH-repressed (n=434)	1																						C: Sex-biased gene linkage (n=9,232)	D1: M-specific, cGH-repressed DAR LINKED to a M-specific gene, cGH-repressed gene (n=408)
Pick4_M_62	48571	ATAC_48571	chr6:140745177-140746424	1.1	2.01	4.002	7.112	M-specific, GH-repressed (n=3518)	0	16	23.112	chr6:141629517-141629518|chr6:141726069-141726070|chr6:140424098-140424099	0.1701|-0.1324|0.1903	7.5737|5.2865|9.8468	883717|980269|321702	Slco1b2|lnc5722|Plekha5	3								chr6:141726069-141726070	-0.1324	5.2865	980269	lnc5722	F-specific gene, GH-induced (n=503), but incomplete feminization (n=32)	1															C: Sex-biased gene linkage (n=9,232)	D4: n=87 M-specific, cGH-repressed DAR linked to OTHER classes of SB genes
Pick1_M_360	48573	ATAC_48573	chr6:140754578-140755292	1.1	2.01	4.002	7.112	M-specific, GH-repressed (n=3518)	0	0	7.112	chr6:141704297-141704298	0.1289	5.3332	949362	lnc5719	1	chr6:141704297-141704298	0.1289	5.3332	949362	lnc5719	M-specific gene, GH-repressed (n=434)	1																						C: Sex-biased gene linkage (n=9,232)	D1: M-specific, cGH-repressed DAR LINKED to a M-specific gene, cGH-repressed gene (n=408)
Pick4_M_62	48581	ATAC_48581	chr6:141000510-141001020	1.1	2.01	4.002	7.112	M-specific, GH-repressed (n=3518)	0	0	7.112	chr6:141064207-141064208|chr6:141248868-141248869|chr6:141249268-141249269|chr6:141506671-141506672|chr6:141629517-141629518|chr6:141856219-141856220|chr6:140424098-140424099	0.2162|0.2336|0.46|0.1333|-0.1016|-0.1143|-0.0778	26.5395|40.6796|114.2782|19.0855|7.6706|7.9211|5.803	63442|248103|248503|505906|628752|855454|576666	lnc43522|lnc5714|Pde3a|lnc43525|Slco1b2|Slco1a4|Plekha5	7																						chr6:141856219-141856220	-0.1143	7.9211	855454	Slco1a4	F-specific gene, NOT GH-responsive (n=341) STRINGENTLY, with MGH < F consistently (n=145)	1	C: Sex-biased gene linkage (n=9,232)	D4: n=87 M-specific, cGH-repressed DAR linked to OTHER classes of SB genes
Pick1_M_360	48652	ATAC_48652	chr6:141974324-141974638	1.1	2.01	4.002	7.112	M-specific, GH-repressed (n=3518)	0	0	7.112	chr6:141704297-141704298|chr6:141946961-141946962	0.1242|0.2434	5.5237|12.3072	270183|27519	lnc5719|Slco1a1	2	chr6:141704297-141704298	0.1242	5.5237	270183	lnc5719	M-specific gene, GH-repressed (n=434)	1																						C: Sex-biased gene linkage (n=9,232)	D1: M-specific, cGH-repressed DAR LINKED to a M-specific gene, cGH-repressed gene (n=408)
Pick4_M_62	48777	ATAC_48777	chr6:143515780-143515995	1.1	2.01	4.002	7.112	M-specific, GH-repressed (n=3518)	0	0	7.112	chr6:144369870-144369871|chr6:143234210-143234211	-0.1092|0.0809	5.1664|7.8682	853983|281677	lnc5772|lnc43568	2								chr6:144369870-144369871	-0.1092	5.1664	853983	lnc5772	F-specific gene, GH-induced (n=503)	1															C: Sex-biased gene linkage (n=9,232)	D4: n=87 M-specific, cGH-repressed DAR linked to OTHER classes of SB genes
Pick1_M_360	49177	ATAC_49177	chr6:149139483-149139877	1.1	2.01	4.002	7.112	M-specific, GH-repressed (n=3518)	0	0	7.112	chr6:149139963-149139964|chr6:149144104-149144105|chr6:149141512-149141513|chr6:149155957-149155958|chr6:149216232-149216233|chr6:149224657-149224658|chr6:149309413-149309414|chr6:149358723-149358724|chr6:149136716-149136717	0.201|0.2667|0.4253|0.1704|0.14|0.4477|0.2191|0.2686|0.1166	11.8832|20.5178|51.0409|7.631|9.3384|58.2518|13.4442|19.4003|14.5082	283|4424|1832|16277|76552|84977|169733|219043|2963	lnc43696|lnc5860|Etfbkmt|lnc5861|lnc5864|lnc43700|Resf1|lnc43708|lnc5859	9	chr6:149141512-149141513|chr6:149139963-149139964|chr6:149224657-149224658|chr6:149358723-149358724|chr6:149144104-149144105|chr6:149216232-149216233	0.4253|0.201|0.4477|0.2686|0.2667|0.14	51.0409|11.8832|58.2518|19.4003|20.5178|9.3384	1832|283|84977|219043|4424|76552	Etfbkmt|lnc43696|lnc43700|lnc43708|lnc5860|lnc5864	M-specific gene, GH-repressed (n=434)	6																						C: Sex-biased gene linkage (n=9,232)	D1: M-specific, cGH-repressed DAR LINKED to a M-specific gene, cGH-repressed gene (n=408)
Pick1_M_360	49185	ATAC_49185	chr6:149167925-149170110	1.1	2.01	4.002	7.112	M-specific, GH-repressed (n=3518)	0	0	7.112	chr6:149188711-149188712|chr6:149216232-149216233|chr6:149224657-149224658|chr6:149309413-149309414|chr6:149358723-149358724|chr6:149101679-149101680|chr6:149134527-149134528|chr6:149136716-149136717|chr6:149139963-149139964|chr6:149144104-149144105|chr6:149141512-149141513|chr6:149155957-149155958	0.1311|0.1851|0.6071|0.3139|0.357|0.1663|0.1498|0.1428|0.2601|0.3418|0.5737|0.2019	5.0312|9.4659|123.4931|34.4128|48.4124|8.6789|5.2279|5.5184|29.8419|40.5752|118.3182|13.3714	19694|47215|55640|140396|189706|67338|34490|32301|29054|24913|27505|13060	Amn1|lnc5864|lnc43700|Resf1|lnc43708|Dennd5b|lnc5858|lnc5859|lnc43696|lnc5860|Etfbkmt|lnc5861	12	chr6:149141512-149141513|chr6:149139963-149139964|chr6:149224657-149224658|chr6:149358723-149358724|chr6:149144104-149144105|chr6:149216232-149216233	0.5737|0.2601|0.6071|0.357|0.3418|0.1851	118.3182|29.8419|123.4931|48.4124|40.5752|9.4659	27505|29054|55640|189706|24913|47215	Etfbkmt|lnc43696|lnc43700|lnc43708|lnc5860|lnc5864	M-specific gene, GH-repressed (n=434)	6																						C: Sex-biased gene linkage (n=9,232)	D1: M-specific, cGH-repressed DAR LINKED to a M-specific gene, cGH-repressed gene (n=408)
Pick1_M_360	49191	ATAC_49191	chr6:149216007-149216456	1.1	2.01	4.002	7.112	M-specific, GH-repressed (n=3518)	0	0	7.112	chr6:149224657-149224658|chr6:149358723-149358724|chr6:149139963-149139964|chr6:149144104-149144105|chr6:149141512-149141513	0.2376|0.1406|0.1363|0.1568|0.2258	15.8764|5.1033|6.4536|8.8956|14.3749	8426|142492|76268|72127|74719	lnc43700|lnc43708|lnc43696|lnc5860|Etfbkmt	5	chr6:149141512-149141513|chr6:149139963-149139964|chr6:149224657-149224658|chr6:149358723-149358724|chr6:149144104-149144105	0.2258|0.1363|0.2376|0.1406|0.1568	14.3749|6.4536|15.8764|5.1033|8.8956	74719|76268|8426|142492|72127	Etfbkmt|lnc43696|lnc43700|lnc43708|lnc5860	M-specific gene, GH-repressed (n=434)	5																						C: Sex-biased gene linkage (n=9,232)	D1: M-specific, cGH-repressed DAR LINKED to a M-specific gene, cGH-repressed gene (n=408)
Pick1_M_360	49192	ATAC_49192	chr6:149221376-149221589	1.1	2.01	4.002	7.112	M-specific, GH-repressed (n=3518)	0	0	7.112	chr6:149224657-149224658|chr6:149309413-149309414|chr6:149358723-149358724|chr6:149136716-149136717|chr6:149144104-149144105|chr6:149141512-149141513|chr6:149155957-149155958|chr6:149193595-149193596	0.3561|0.2132|0.2326|0.0968|0.2471|0.3359|0.169|0.0934	32.4155|11.8236|20.3053|5.4518|13.8198|26.2653|8.2763|5.6635	3175|87931|137241|84766|77378|79970|65525|27887	lnc43700|Resf1|lnc43708|lnc5859|lnc5860|Etfbkmt|lnc5861|lnc5863	8	chr6:149141512-149141513|chr6:149224657-149224658|chr6:149358723-149358724|chr6:149144104-149144105	0.3359|0.3561|0.2326|0.2471	26.2653|32.4155|20.3053|13.8198	79970|3175|137241|77378	Etfbkmt|lnc43700|lnc43708|lnc5860	M-specific gene, GH-repressed (n=434)	4																						C: Sex-biased gene linkage (n=9,232)	D1: M-specific, cGH-repressed DAR LINKED to a M-specific gene, cGH-repressed gene (n=408)
Pick1_M_360	49194	ATAC_49194	chr6:149223820-149225422	1.1	2.01	4.002	7.112	M-specific, GH-repressed (n=3518)	0	16	23.112	chr6:149224657-149224658|chr6:149309413-149309414|chr6:149358723-149358724|chr6:149101679-149101680|chr6:149134527-149134528|chr6:149139963-149139964|chr6:149144104-149144105|chr6:149141512-149141513|chr6:149155957-149155958|chr6:149188711-149188712|chr6:149216232-149216233	0.5192|0.32|0.3354|0.1696|0.164|0.2275|0.315|0.4975|0.1857|0.1478|0.2159	75.7581|31.9954|42.6201|8.4013|9.6035|20.7915|29.5607|70.0076|8.4552|6.9515|22.8046	36|84792|134102|122941|90093|84657|80516|83108|68663|35909|8388	lnc43700|Resf1|lnc43708|Dennd5b|lnc5858|lnc43696|lnc5860|Etfbkmt|lnc5861|Amn1|lnc5864	11	chr6:149141512-149141513|chr6:149139963-149139964|chr6:149224657-149224658|chr6:149358723-149358724|chr6:149144104-149144105|chr6:149216232-149216233	0.4975|0.2275|0.5192|0.3354|0.315|0.2159	70.0076|20.7915|75.7581|42.6201|29.5607|22.8046	83108|84657|36|134102|80516|8388	Etfbkmt|lnc43696|lnc43700|lnc43708|lnc5860|lnc5864	M-specific gene, GH-repressed (n=434)	6																						C: Sex-biased gene linkage (n=9,232)	D1: M-specific, cGH-repressed DAR LINKED to a M-specific gene, cGH-repressed gene (n=408)
Pick1_M_360	49199	ATAC_49199	chr6:149358430-149358847	1.1	2.01	4.002	7.112	M-specific, GH-repressed (n=3518)	0	0	7.112	chr6:149389612-149389613|chr6:149141512-149141513|chr6:149224657-149224658	0.0744|0.182|0.1903	15.15|5.4557|6.0528	30974|217126|133981	lnc43709|Etfbkmt|lnc43700	3	chr6:149141512-149141513|chr6:149224657-149224658	0.182|0.1903	5.4557|6.0528	217126|133981	Etfbkmt|lnc43700	M-specific gene, GH-repressed (n=434)	2																						C: Sex-biased gene linkage (n=9,232)	D1: M-specific, cGH-repressed DAR LINKED to a M-specific gene, cGH-repressed gene (n=408)
Pick3_F_186	49370	ATAC_49370	chr7:6183538-6184147	1.2	2.02	0	3.22	F-specific, NOT GH-responsive (n=953), and MGH < F consistently (n=186)	8.0002	16	27.2202						0																													A: No genes linked (n=70,030)
Pick3_F_186	49371	ATAC_49371	chr7:6184492-6184838	1.2	2.02	0	3.22	F-specific, NOT GH-responsive (n=953), and MGH < F consistently (n=186)	8.0002	16	27.2202	chr7:6415193-6415194	0.1086	7.2423	230528	Smim17	1																													B: No sex-bias linked genes (n=48,695)
Pick3_F_186	49478	ATAC_49478	chr7:13293738-13294238	1.2	2.02	0	3.22	F-specific, NOT GH-responsive (n=953), and MGH < F consistently (n=186)	8.0002	16	27.2202	chr7:13667874-13667875|chr7:13846108-13846109	0.1431|0.1357	5.8083|5.8452	373886|552120	lnc5919|lnc43869	2								chr7:13667874-13667875	0.1431	5.8083	373886	lnc5919	F-specific gene, GH-induced (n=503), but incomplete feminization (n=32)	1								chr7:13846108-13846109	0.1357	5.8452	552120	lnc43869	F-specific gene, NOT GH-responsive (n=341) STRINGENTLY, with MGH < F consistently (n=145)	1	C: Sex-biased gene linkage (n=9,232)
Pick3_F_186	49482	ATAC_49482	chr7:13623398-13624078	1.2	2.02	0	3.22	F-specific, NOT GH-responsive (n=953), and MGH < F consistently (n=186)	8.0002	16	27.2202	chr7:13623966-13623967|chr7:13667874-13667875	0.16|0.1585	6.6673|5.5116	228|44136	Sult2a5|lnc5919	2								chr7:13667874-13667875|chr7:13623966-13623967	0.1585|0.16	5.5116|6.6673	44136|228	lnc5919|Sult2a5	F-specific gene, GH-induced (n=503), but incomplete feminization (n=32)	1															C: Sex-biased gene linkage (n=9,232)
Pick3_F_186	49485	ATAC_49485	chr7:13655930-13656331	1.2	2.02	0	3.22	F-specific, NOT GH-responsive (n=953), and MGH < F consistently (n=186)	8.0002	16	27.2202						0																													A: No genes linked (n=70,030)
Pick3_F_186	49487	ATAC_49487	chr7:13677818-13678536	1.2	2.02	0	3.22	F-specific, NOT GH-responsive (n=953), and MGH < F consistently (n=186)	8.0002	16	27.2202	chr7:13754921-13754922|chr7:13770923-13770924|chr7:13837409-13837410|chr7:14069851-14069852|chr7:13846108-13846109|chr7:14521805-14521806|chr7:12927415-12927416|chr7:12998191-12998192|chr7:13000147-13000148|chr7:13012073-13012074|chr7:13623966-13623967|chr7:13667874-13667875	0.1322|0.1684|0.1869|0.1484|0.1455|0.1425|0.0662|0.1585|0.1661|0.1645|0.1668|0.1852	7.0385|6.7825|11.6203|5.7755|5.0854|5.4814|5.4486|6.2261|6.8046|8.1233|6.7844|8.4374	76744|92746|159232|391674|167931|843628|750761|679985|678029|666103|54210|10302	lnc43865|lnc43866|Sult2a1|lnc5920|lnc43869|lnc43881|Rnf225|Slc27a5|lnc5911|lnc5914|Sult2a5|lnc5919	12								chr7:13667874-13667875|chr7:13623966-13623967	0.1852|0.1668	8.4374|6.7844	10302|54210	lnc5919|Sult2a5	F-specific gene, GH-induced (n=503), but incomplete feminization (n=32)	1								chr7:13754921-13754922|chr7:13770923-13770924|chr7:13846108-13846109|chr7:14069851-14069852|chr7:13837409-13837410	0.1322|0.1684|0.1455|0.1484|0.1869	7.0385|6.7825|5.0854|5.7755|11.6203	76744|92746|167931|391674|159232	lnc43865|lnc43866|lnc43869|lnc5920|Sult2a1	F-specific gene, NOT GH-responsive (n=341) STRINGENTLY, with MGH < F consistently (n=145)	5	C: Sex-biased gene linkage (n=9,232)
Pick3_F_186	49492	ATAC_49492	chr7:13732455-13732723	1.2	2.02	0	3.22	F-specific, NOT GH-responsive (n=953), and MGH < F consistently (n=186)	8.0002	16	27.2202	chr7:14069851-14069852|chr7:13846108-13846109|chr7:13000147-13000148|chr7:13623966-13623967|chr7:13667874-13667875	0.1108|0.1603|0.109|0.1409|0.1315	5.5405|9.1952|5.7568|8.4397|5.4533	337262|113519|732441|108622|64714	lnc5920|lnc43869|lnc5911|Sult2a5|lnc5919	5								chr7:13667874-13667875|chr7:13623966-13623967	0.1315|0.1409	5.4533|8.4397	64714|108622	lnc5919|Sult2a5	F-specific gene, GH-induced (n=503), but incomplete feminization (n=32)	1								chr7:13846108-13846109|chr7:14069851-14069852	0.1603|0.1108	9.1952|5.5405	113519|337262	lnc43869|lnc5920	F-specific gene, NOT GH-responsive (n=341) STRINGENTLY, with MGH < F consistently (n=145)	2	C: Sex-biased gene linkage (n=9,232)
Pick3_F_186	49494	ATAC_49494	chr7:13751476-13752091	1.2	2.02	0	3.22	F-specific, NOT GH-responsive (n=953), and MGH < F consistently (n=186)	8.0002	16	27.2202	chr7:13770923-13770924|chr7:13773272-13773273|chr7:14069851-14069852|chr7:13846108-13846109|chr7:13623966-13623967|chr7:13667874-13667875|chr7:13733505-13733506	0.1522|0.1121|0.1533|0.161|0.1775|0.1577|0.1118	5.7762|5.1336|5.74|5.1083|7.6599|5.6755|5.5632	19140|21489|318068|94325|127817|83909|18278	lnc43866|lnc43867|lnc5920|lnc43869|Sult2a5|lnc5919|Sult2a2	7								chr7:13667874-13667875|chr7:13623966-13623967	0.1577|0.1775	5.6755|7.6599	83909|127817	lnc5919|Sult2a5	F-specific gene, GH-induced (n=503), but incomplete feminization (n=32)	1								chr7:13770923-13770924|chr7:13773272-13773273|chr7:13846108-13846109|chr7:14069851-14069852|chr7:13733505-13733506	0.1522|0.1121|0.161|0.1533|0.1118	5.7762|5.1336|5.1083|5.74|5.5632	19140|21489|94325|318068|18278	lnc43866|lnc43867|lnc43869|lnc5920|Sult2a2	F-specific gene, NOT GH-responsive (n=341) STRINGENTLY, with MGH < F consistently (n=145)	5	C: Sex-biased gene linkage (n=9,232)
Pick3_F_186	49505	ATAC_49505	chr7:14013771-14014388	1.2	2.02	0	3.22	F-specific, NOT GH-responsive (n=953), and MGH < F consistently (n=186)	8.0002	16	27.2202	chr7:13623966-13623967	0.1802	6.2856	390113	Sult2a5	1								chr7:13623966-13623967	0.1802	6.2856	390113	Sult2a5	F-specific gene, GH-induced (n=503), but incomplete feminization (n=32)	1															C: Sex-biased gene linkage (n=9,232)
Pick3_F_186	49518	ATAC_49518	chr7:14307321-14308214	1.2	2.02	0	3.22	F-specific, NOT GH-responsive (n=953), and MGH < F consistently (n=186)	8.0002	16	27.2202	chr7:14521805-14521806|chr7:13623966-13623967|chr7:13667874-13667875|chr7:13754921-13754922|chr7:13770923-13770924|chr7:13837409-13837410|chr7:14069851-14069852|chr7:13846108-13846109	0.138|0.2742|0.2359|0.1495|0.1926|0.2519|0.2334|0.2622	5.446|19.0164|12.1709|6.6461|9.3334|15.8843|13.11|15.5006	214038|683801|639893|552846|536844|470358|237916|461659	lnc43881|Sult2a5|lnc5919|lnc43865|lnc43866|Sult2a1|lnc5920|lnc43869	8								chr7:13667874-13667875|chr7:13623966-13623967	0.2359|0.2742	12.1709|19.0164	639893|683801	lnc5919|Sult2a5	F-specific gene, GH-induced (n=503), but incomplete feminization (n=32)	1								chr7:13754921-13754922|chr7:13770923-13770924|chr7:13846108-13846109|chr7:14069851-14069852|chr7:13837409-13837410	0.1495|0.1926|0.2622|0.2334|0.2519	6.6461|9.3334|15.5006|13.11|15.8843	552846|536844|461659|237916|470358	lnc43865|lnc43866|lnc43869|lnc5920|Sult2a1	F-specific gene, NOT GH-responsive (n=341) STRINGENTLY, with MGH < F consistently (n=145)	5	C: Sex-biased gene linkage (n=9,232)
Pick3_F_186	49519	ATAC_49519	chr7:14308589-14309085	1.2	2.02	0	3.22	F-specific, NOT GH-responsive (n=953), and MGH < F consistently (n=186)	8.0002	16	27.2202	chr7:13623966-13623967|chr7:13667874-13667875|chr7:13770923-13770924|chr7:13837409-13837410|chr7:14069851-14069852|chr7:13846108-13846109|chr7:14123047-14123048	0.2954|0.2301|0.2097|0.2181|0.2173|0.2013|0.1489	24.3166|14.1235|12.8886|12.2622|12.9164|10.0506|6.3477	684870|640962|537913|471427|238985|462728|185789	Sult2a5|lnc5919|lnc43866|Sult2a1|lnc5920|lnc43869|Sult2a3	7								chr7:13667874-13667875|chr7:13623966-13623967	0.2301|0.2954	14.1235|24.3166	640962|684870	lnc5919|Sult2a5	F-specific gene, GH-induced (n=503), but incomplete feminization (n=32)	1								chr7:13770923-13770924|chr7:13846108-13846109|chr7:14069851-14069852|chr7:13837409-13837410|chr7:14123047-14123048	0.2097|0.2013|0.2173|0.2181|0.1489	12.8886|10.0506|12.9164|12.2622|6.3477	537913|462728|238985|471427|185789	lnc43866|lnc43869|lnc5920|Sult2a1|Sult2a3	F-specific gene, NOT GH-responsive (n=341) STRINGENTLY, with MGH < F consistently (n=145)	5	C: Sex-biased gene linkage (n=9,232)
Pick1_M_360	49522	ATAC_49522	chr7:14400125-14400359	1.1	2.01	4.002	7.112	M-specific, GH-repressed (n=3518)	0	16	23.112	chr7:14409669-14409670|chr7:14446586-14446587|chr7:14411705-14411706	0.1628|0.2486|0.2135	9.0895|15.9497|11.8062	9427|46344|11463	lnc43873|Sult2a8|lnc5921	3	chr7:14409669-14409670|chr7:14411705-14411706|chr7:14446586-14446587	0.1628|0.2135|0.2486	9.0895|11.8062|15.9497	9427|11463|46344	lnc43873|lnc5921|Sult2a8	M-specific gene, GH-repressed (n=434)	3																						C: Sex-biased gene linkage (n=9,232)	D1: M-specific, cGH-repressed DAR LINKED to a M-specific gene, cGH-repressed gene (n=408)
Pick1_M_360	49523	ATAC_49523	chr7:14403313-14404152	1.1	2.01	4.002	7.112	M-specific, GH-repressed (n=3518)	8.0002	16	31.1122	chr7:14409669-14409670|chr7:14446586-14446587|chr7:14411705-14411706|chr7:14563307-14563308	0.2772|0.3868|0.3321|0.1441	19.4425|35.6315|26.2021|6.0119	5937|42854|7973|159575	lnc43873|Sult2a8|lnc5921|lnc43883	4	chr7:14409669-14409670|chr7:14411705-14411706|chr7:14446586-14446587	0.2772|0.3321|0.3868	19.4425|26.2021|35.6315	5937|7973|42854	lnc43873|lnc5921|Sult2a8	M-specific gene, GH-repressed (n=434)	3																						C: Sex-biased gene linkage (n=9,232)	D1: M-specific, cGH-repressed DAR LINKED to a M-specific gene, cGH-repressed gene (n=408)
Pick1_M_360	49540	ATAC_49540	chr7:15079003-15079267	1.1	2.01	4.002	7.112	M-specific, GH-repressed (n=3518)	0	0	7.112	chr7:15089301-15089302|chr7:15879954-15879955	0.0985|0.089	5.5461|7.9947	10166|800819	lnc43894|Crx	2	chr7:15089301-15089302	0.0985	5.5461	10166	lnc43894	M-specific gene, GH-repressed (n=434)	1																						C: Sex-biased gene linkage (n=9,232)	D1: M-specific, cGH-repressed DAR LINKED to a M-specific gene, cGH-repressed gene (n=408)
Pick3_F_186	49723	ATAC_49723	chr7:17156212-17156700	1.2	2.02	0	3.22	F-specific, NOT GH-responsive (n=953), and MGH < F consistently (n=186)	8.0002	16	27.2202						0																													A: No genes linked (n=70,030)
Pick2_F_252	50106	ATAC_50106	chr7:25831504-25832233	1.2	2.02	4.001	7.221	F-specific, GH-induced (n=1230)	0	0	7.221	chr7:26210040-26210041|chr7:26173408-26173409|chr7:25658760-25658761|chr7:25687001-25687002	0.2014|0.1874|0.1889|-0.1631	9.643|8.1805|10.0347|6.238	378172|341540|173108|144867	lnc5999|Cyp2b9|Bckdha|Tgfb1	4								chr7:26173408-26173409|chr7:26210040-26210041	0.1874|0.2014	8.1805|9.643	341540|378172	Cyp2b9|lnc5999	F-specific gene, GH-induced (n=503)	1															C: Sex-biased gene linkage (n=9,232)	E1: F-specific, cGH-induced DAR linked to a F-specific, cGH-induced gene (n=286)
Pick3_F_186	50133	ATAC_50133	chr7:26070431-26070754	1.2	2.02	0	3.22	F-specific, NOT GH-responsive (n=953), and MGH < F consistently (n=186)	8.0002	16	27.2202	chr7:26210040-26210041|chr7:26173408-26173409|chr7:26061494-26061495|chr7:26070234-26070235	0.1898|0.1827|0.22|0.1803	8.3433|7.7512|11.8242|7.0642	139448|102816|9098|358	lnc5999|Cyp2b9|Cyp2b13|lnc6001	4								chr7:26061494-26061495|chr7:26173408-26173409|chr7:26210040-26210041|chr7:26070234-26070235	0.22|0.1827|0.1898|0.1803	11.8242|7.7512|8.3433|7.0642	9098|102816|139448|358	Cyp2b13|Cyp2b9|lnc5999|lnc6001	F-specific gene, GH-induced (n=503), but incomplete feminization (n=32)|F-specific gene, GH-induced (n=503)	1															C: Sex-biased gene linkage (n=9,232)
Pick2_F_252	50138	ATAC_50138	chr7:26098619-26099124	1.2	2.02	4.001	7.221	F-specific, GH-induced (n=1230)	0	0	7.221	chr7:26210040-26210041|chr7:26173408-26173409|chr7:26061494-26061495|chr7:26070234-26070235	0.2195|0.2238|0.1953|0.1996	11.0121|10.9048|8.1587|9.0516	111169|74537|37377|28637	lnc5999|Cyp2b9|Cyp2b13|lnc6001	4								chr7:26061494-26061495|chr7:26173408-26173409|chr7:26210040-26210041|chr7:26070234-26070235	0.1953|0.2238|0.2195|0.1996	8.1587|10.9048|11.0121|9.0516	37377|74537|111169|28637	Cyp2b13|Cyp2b9|lnc5999|lnc6001	F-specific gene, GH-induced (n=503), but incomplete feminization (n=32)|F-specific gene, GH-induced (n=503)	1															C: Sex-biased gene linkage (n=9,232)	E1: F-specific, cGH-induced DAR linked to a F-specific, cGH-induced gene (n=286)
Pick3_F_186	50139	ATAC_50139	chr7:26105991-26106472	1.2	2.02	0	3.22	F-specific, NOT GH-responsive (n=953), and MGH < F consistently (n=186)	8.0002	16	27.2202	chr7:26210040-26210041|chr7:26173408-26173409|chr7:25658760-25658761|chr7:26061494-26061495|chr7:26070234-26070235	0.2068|0.1995|0.1362|0.1942|0.1797	9.7572|9.2003|5.0802|8.8686|7.4643	103809|67177|447471|44737|35997	lnc5999|Cyp2b9|Bckdha|Cyp2b13|lnc6001	5								chr7:26061494-26061495|chr7:26173408-26173409|chr7:26210040-26210041|chr7:26070234-26070235	0.1942|0.1995|0.2068|0.1797	8.8686|9.2003|9.7572|7.4643	44737|67177|103809|35997	Cyp2b13|Cyp2b9|lnc5999|lnc6001	F-specific gene, GH-induced (n=503), but incomplete feminization (n=32)|F-specific gene, GH-induced (n=503)	1															C: Sex-biased gene linkage (n=9,232)
Pick3_F_186	50147	ATAC_50147	chr7:26172475-26172942	1.2	2.02	0	3.22	F-specific, NOT GH-responsive (n=953), and MGH < F consistently (n=186)	8.0002	16	27.2202	chr7:26210040-26210041|chr7:26173408-26173409|chr7:26061494-26061495	0.1789|0.1888|0.1783	8.2743|9.0342|7.8839	37332|700|111214	lnc5999|Cyp2b9|Cyp2b13	3								chr7:26061494-26061495|chr7:26173408-26173409|chr7:26210040-26210041	0.1783|0.1888|0.1789	7.8839|9.0342|8.2743	111214|700|37332	Cyp2b13|Cyp2b9|lnc5999	F-specific gene, GH-induced (n=503), but incomplete feminization (n=32)|F-specific gene, GH-induced (n=503)	1															C: Sex-biased gene linkage (n=9,232)
Pick3_F_186	50148	ATAC_50148	chr7:26174246-26174763	1.2	2.02	0	3.22	F-specific, NOT GH-responsive (n=953), and MGH < F consistently (n=186)	8.0002	16	27.2202	chr7:26210040-26210041|chr7:26061494-26061495|chr7:26173408-26173409	0.192|0.157|0.2056	9.0284|5.5968|10.42	35536|113010|1096	lnc5999|Cyp2b13|Cyp2b9	3								chr7:26061494-26061495|chr7:26173408-26173409|chr7:26210040-26210041	0.157|0.2056|0.192	5.5968|10.42|9.0284	113010|1096|35536	Cyp2b13|Cyp2b9|lnc5999	F-specific gene, GH-induced (n=503), but incomplete feminization (n=32)|F-specific gene, GH-induced (n=503)	1															C: Sex-biased gene linkage (n=9,232)
Pick2_F_252	50149	ATAC_50149	chr7:26196016-26196291	1.2	2.02	4.001	7.221	F-specific, GH-induced (n=1230)	0	0	7.221	chr7:26210040-26210041|chr7:26276602-26276603|chr7:25260544-25260545|chr7:26061494-26061495|chr7:26070234-26070235|chr7:26173408-26173409	0.1875|0.0888|0.1035|0.1458|0.1604|0.2098	9.3555|6.4818|14.6756|6.8481|7.8887|10.8937	13887|80449|935609|134659|125919|22745	lnc5999|lnc44065|lnc44032|Cyp2b13|lnc6001|Cyp2b9	6								chr7:26061494-26061495|chr7:26173408-26173409|chr7:26276602-26276603|chr7:26210040-26210041|chr7:26070234-26070235	0.1458|0.2098|0.0888|0.1875|0.1604	6.8481|10.8937|6.4818|9.3555|7.8887	134659|22745|80449|13887|125919	Cyp2b13|Cyp2b9|lnc44065|lnc5999|lnc6001	F-specific gene, GH-induced (n=503), but incomplete feminization (n=32)|F-specific gene, GH-induced (n=503)	1															C: Sex-biased gene linkage (n=9,232)	E1: F-specific, cGH-induced DAR linked to a F-specific, cGH-induced gene (n=286)
Pick2_F_252	50155	ATAC_50155	chr7:26303268-26304063	1.2	2.02	4.001	7.221	F-specific, GH-induced (n=1230)	0	0	7.221	chr7:26307191-26307192|chr7:25658760-25658761|chr7:25687001-25687002|chr7:26210040-26210041|chr7:26173408-26173409|chr7:26295589-26295590	0.1936|0.1902|-0.2312|0.3024|0.3086|0.1565	8.0967|7.6013|12.9761|19.3773|19.8749|7.768	3526|644905|616664|93625|130257|8076	Cyp2a4|Bckdha|Tgfb1|lnc5999|Cyp2b9|lnc44067	6								chr7:26307191-26307192|chr7:26173408-26173409|chr7:26295589-26295590|chr7:26210040-26210041	0.1936|0.3086|0.1565|0.3024	8.0967|19.8749|7.768|19.3773	3526|130257|8076|93625	Cyp2a4|Cyp2b9|lnc44067|lnc5999	F-specific gene, GH-induced (n=503)	1															C: Sex-biased gene linkage (n=9,232)	E1: F-specific, cGH-induced DAR linked to a F-specific, cGH-induced gene (n=286)
Pick2_F_252	50158	ATAC_50158	chr7:26308711-26309018	1.2	2.02	4.001	7.221	F-specific, GH-induced (n=1230)	0	0	7.221	chr7:26210040-26210041|chr7:26061494-26061495|chr7:26173408-26173409|chr7:26299490-26299491	0.1842|0.1222|0.192|0.0651	10.2698|5.3647|10.8226|5.6784	98824|247370|135456|9374	lnc5999|Cyp2b13|Cyp2b9|lnc6005	4								chr7:26061494-26061495|chr7:26173408-26173409|chr7:26210040-26210041|chr7:26299490-26299491	0.1222|0.192|0.1842|0.0651	5.3647|10.8226|10.2698|5.6784	247370|135456|98824|9374	Cyp2b13|Cyp2b9|lnc5999|lnc6005	F-specific gene, GH-induced (n=503), but incomplete feminization (n=32)|F-specific gene, GH-induced (n=503)	1															C: Sex-biased gene linkage (n=9,232)	E1: F-specific, cGH-induced DAR linked to a F-specific, cGH-induced gene (n=286)
Pick2_F_252	50159	ATAC_50159	chr7:26313835-26314035	1.2	2.02	4.001	7.221	F-specific, GH-induced (n=1230)	8.0001	0	15.2211	chr7:26314794-26314795|chr7:26210040-26210041|chr7:26070234-26070235|chr7:26173408-26173409|chr7:26307191-26307192	0.1232|0.2092|0.1487|0.1817|0.169	5.4705|9.9215|5.4874|7.8995|7.473	859|103894|243700|140526|6743	lnc6007|lnc5999|lnc6001|Cyp2b9|Cyp2a4	5								chr7:26307191-26307192|chr7:26173408-26173409|chr7:26210040-26210041|chr7:26070234-26070235|chr7:26314794-26314795	0.169|0.1817|0.2092|0.1487|0.1232	7.473|7.8995|9.9215|5.4874|5.4705	6743|140526|103894|243700|859	Cyp2a4|Cyp2b9|lnc5999|lnc6001|lnc6007	F-specific gene, GH-induced (n=503)|F-specific gene, GH-induced (n=503), but incomplete feminization (n=32)	1															C: Sex-biased gene linkage (n=9,232)	E1: F-specific, cGH-induced DAR linked to a F-specific, cGH-induced gene (n=286)
Pick2_F_252	50162	ATAC_50162	chr7:26321783-26322417	1.2	2.02	4.001	7.221	F-specific, GH-induced (n=1230)	0	0	7.221	chr7:26210040-26210041|chr7:26173408-26173409|chr7:26295589-26295590	0.1912|0.206|0.1316	7.1478|7.9964|5.1264	112059|148691|26510	lnc5999|Cyp2b9|lnc44067	3								chr7:26173408-26173409|chr7:26295589-26295590|chr7:26210040-26210041	0.206|0.1316|0.1912	7.9964|5.1264|7.1478	148691|26510|112059	Cyp2b9|lnc44067|lnc5999	F-specific gene, GH-induced (n=503)	1															C: Sex-biased gene linkage (n=9,232)	E1: F-specific, cGH-induced DAR linked to a F-specific, cGH-induced gene (n=286)
Pick2_F_252	50166	ATAC_50166	chr7:26356436-26357216	1.2	2.02	4.001	7.221	F-specific, GH-induced (n=1230)	0	0	7.221	chr7:27337611-27337612|chr7:25658760-25658761|chr7:25687001-25687002|chr7:26210040-26210041|chr7:26173408-26173409|chr7:26296830-26296831	-0.1575|0.1778|-0.1796|0.254|0.2441|0.1319	5.7514|6.9544|7.599|13.5385|12.6482|5.0909	980785|698065|669824|146785|183417|59995	Ltbp4|Bckdha|Tgfb1|lnc5999|Cyp2b9|lnc44068	6								chr7:26173408-26173409|chr7:26296830-26296831|chr7:26210040-26210041	0.2441|0.1319|0.254	12.6482|5.0909|13.5385	183417|59995|146785	Cyp2b9|lnc44068|lnc5999	F-specific gene, GH-induced (n=503)	1															C: Sex-biased gene linkage (n=9,232)	E1: F-specific, cGH-induced DAR linked to a F-specific, cGH-induced gene (n=286)
Pick4_M_62	50608	ATAC_50608	chr7:30686606-30688505	1.1	2.01	4.002	7.112	M-specific, GH-repressed (n=3518)	0	0	7.112	chr7:30924180-30924181|chr7:30944028-30944029|chr7:31115325-31115326|chr7:29983954-29983955	0.1545|0.1361|0.1624|0.1121	7.0908|5.3376|7.5766|5.7728	236625|256473|427770|703601	Hamp2|Hamp|Hpn|Zfp568	4								chr7:30924180-30924181	0.1545	7.0908	236625	Hamp2	F-specific gene, GH-induced (n=503)	1															C: Sex-biased gene linkage (n=9,232)	D4: n=87 M-specific, cGH-repressed DAR linked to OTHER classes of SB genes
Pick2_F_252	50636	ATAC_50636	chr7:30921308-30921977	1.2	2.02	4.001	7.221	F-specific, GH-induced (n=1230)	0	0	7.221	chr7:30924180-30924181|chr7:30944028-30944029|chr7:30973468-30973469|chr7:30493657-30493658	0.1559|0.2336|0.2283|0.1545	5.3697|11.258|12.3505|5.2002	2538|22386|51826|427985	Hamp2|Hamp|Lsr|Prodh2	4								chr7:30924180-30924181	0.1559	5.3697	2538	Hamp2	F-specific gene, GH-induced (n=503)	1															C: Sex-biased gene linkage (n=9,232)	E1: F-specific, cGH-induced DAR linked to a F-specific, cGH-induced gene (n=286)
Pick2_F_252	50637	ATAC_50637	chr7:30923835-30924479	1.2	2.02	4.001	7.221	F-specific, GH-induced (n=1230)	0	16	23.221	chr7:30924180-30924181|chr7:30944028-30944029|chr7:30973468-30973469|chr7:31115325-31115326|chr7:30493657-30493658	0.3542|0.1623|0.1568|0.2207|0.1766	31.2137|7.3264|8.0552|12.5566|7.6273	23|19871|49311|191168|430499	Hamp2|Hamp|Lsr|Hpn|Prodh2	5								chr7:30924180-30924181	0.3542	31.2137	23	Hamp2	F-specific gene, GH-induced (n=503)	1															C: Sex-biased gene linkage (n=9,232)	E1: F-specific, cGH-induced DAR linked to a F-specific, cGH-induced gene (n=286)
Pick2_F_252	50638	ATAC_50638	chr7:30925344-30925722	1.2	2.02	4.001	7.221	F-specific, GH-induced (n=1230)	0	0	7.221	chr7:31115325-31115326|chr7:30493657-30493658|chr7:30924180-30924181	0.1687|0.1551|0.2705	5.8419|5.818|16.8177	189792|431875|1352	Hpn|Prodh2|Hamp2	3								chr7:30924180-30924181	0.2705	16.8177	1352	Hamp2	F-specific gene, GH-induced (n=503)	1															C: Sex-biased gene linkage (n=9,232)	E1: F-specific, cGH-induced DAR linked to a F-specific, cGH-induced gene (n=286)
Pick2_F_252	50674	ATAC_50674	chr7:31107646-31108218	1.2	2.02	4.001	7.221	F-specific, GH-induced (n=1230)	0	0	7.221	chr7:31115325-31115326|chr7:30493657-30493658|chr7:30924180-30924181|chr7:30944028-30944029|chr7:30973468-30973469|chr7:31098977-31098978	0.1774|0.1994|0.1288|0.1455|0.2303|0.162	7.3557|10.1734|5.069|5.8195|13.8835|8.7865	7393|614274|183751|163903|134463|8954	Hpn|Prodh2|Hamp2|Hamp|Lsr|lnc44231	6								chr7:30924180-30924181	0.1288	5.069	183751	Hamp2	F-specific gene, GH-induced (n=503)	1															C: Sex-biased gene linkage (n=9,232)	E1: F-specific, cGH-induced DAR linked to a F-specific, cGH-induced gene (n=286)
Pick2_F_252	51429	ATAC_51429	chr7:48824574-48825109	1.2	2.02	4.001	7.221	F-specific, GH-induced (n=1230)	0	0	7.221	chr7:48881595-48881596|chr7:48959072-48959073	0.216|0.2327	11.8131|12.4755	56754|134231	E2f8|Nav2	2								chr7:48881595-48881596	0.216	11.8131	56754	E2f8	F-specific gene, GH-induced (n=503), with > 100% feminization (n=42)	1															C: Sex-biased gene linkage (n=9,232)	E1: F-specific, cGH-induced DAR linked to a F-specific, cGH-induced gene (n=286)
Pick2_F_252	51430	ATAC_51430	chr7:48834274-48834941	1.2	2.02	4.001	7.221	F-specific, GH-induced (n=1230)	8.0001	0	15.2211	chr7:48881595-48881596|chr7:48959072-48959073	0.1496|0.1859	6.0217|7.9413	46988|124465	E2f8|Nav2	2								chr7:48881595-48881596	0.1496	6.0217	46988	E2f8	F-specific gene, GH-induced (n=503), with > 100% feminization (n=42)	1															C: Sex-biased gene linkage (n=9,232)	E1: F-specific, cGH-induced DAR linked to a F-specific, cGH-induced gene (n=286)
Pick6M	51693	ATAC_51693	chr7:62922270-62924896	1.1	2.01	4.002	7.112	M-specific, GH-repressed (n=3518)	0	0	7.112						0																													A: No genes linked (n=70,030)	D3: Male-specific, cGH-repressed, NOT linked to ANY genes (n=2373)
Pick6F	51812	ATAC_51812	chr7:65466210-65466525	1.2	2.02	4.001	7.221	F-specific, GH-induced (n=1230)	0	0	7.221						0																													A: No genes linked (n=70,030)	E3: Female-specific, cGH-induced DAR, NOT linked to ANY gene (n=618)
Pick2_F_252	52513	ATAC_52513	chr7:79345836-79347025	1.2	2.02	4.001	7.221	F-specific, GH-induced (n=1230)	0	0	7.221	chr7:79273265-79273266	0.2334	13.4018	73165	Abhd2	1								chr7:79273265-79273266	0.2334	13.4018	73165	Abhd2	F-specific gene, GH-induced (n=503)	1															C: Sex-biased gene linkage (n=9,232)	E1: F-specific, cGH-induced DAR linked to a F-specific, cGH-induced gene (n=286)
Pick1_M_360	52763	ATAC_52763	chr7:81185793-81186324	1.1	2.01	4.002	7.112	M-specific, GH-repressed (n=3518)	0	0	7.112	chr7:81992298-81992299|chr7:82120052-82120053|chr7:81111789-81111790	0.258|0.1888|0.116	25.8416|10.0666|6.233	806240|933994|74269	Bnc1|Gm32850|lnc44810	3	chr7:81111789-81111790	0.116	6.233	74269	lnc44810	M-specific gene, GH-repressed (n=434)	1																						C: Sex-biased gene linkage (n=9,232)	D1: M-specific, cGH-repressed DAR LINKED to a M-specific gene, cGH-repressed gene (n=408)
Pick4_M_62	52807	ATAC_52807	chr7:81592610-81593088	1.1	2.01	4.002	7.112	M-specific, GH-repressed (n=3518)	8.0002	0	15.1122	chr7:80803330-80803331|chr7:81571291-81571292	-0.1574|0.2438	6.6047|15.0519	789518|21557	Iqgap1|Whamm	2																						chr7:80803330-80803331	-0.1574	6.6047	789518	Iqgap1	F-specific gene, NOT GH-responsive (n=341)	1	C: Sex-biased gene linkage (n=9,232)	D4: n=87 M-specific, cGH-repressed DAR linked to OTHER classes of SB genes
Pick1_M_360	52986	ATAC_52986	chr7:87224992-87225285	1.1	2.01	4.002	7.112	M-specific, GH-repressed (n=3518)	0	0	7.112	chr7:87246648-87246649	0.1816	7.041	21510	Nox4	1	chr7:87246648-87246649	0.1816	7.041	21510	Nox4	M-specific gene, GH-repressed (n=434)	1																						C: Sex-biased gene linkage (n=9,232)	D1: M-specific, cGH-repressed DAR LINKED to a M-specific gene, cGH-repressed gene (n=408)
Pick1_M_360	52987	ATAC_52987	chr7:87229396-87229835	1.1	2.01	4.002	7.112	M-specific, GH-repressed (n=3518)	0	0	7.112	chr7:87246648-87246649	0.196	8.1792	17033	Nox4	1	chr7:87246648-87246649	0.196	8.1792	17033	Nox4	M-specific gene, GH-repressed (n=434)	1																						C: Sex-biased gene linkage (n=9,232)	D1: M-specific, cGH-repressed DAR LINKED to a M-specific gene, cGH-repressed gene (n=408)
Pick1_M_360	52988	ATAC_52988	chr7:87234336-87235570	1.1	2.01	4.002	7.112	M-specific, GH-repressed (n=3518)	0	0	7.112	chr7:87246648-87246649	0.3089	21.9365	11695	Nox4	1	chr7:87246648-87246649	0.3089	21.9365	11695	Nox4	M-specific gene, GH-repressed (n=434)	1																						C: Sex-biased gene linkage (n=9,232)	D1: M-specific, cGH-repressed DAR LINKED to a M-specific gene, cGH-repressed gene (n=408)
Pick1_M_360	52989	ATAC_52989	chr7:87246026-87247282	1.1	2.01	4.002	7.112	M-specific, GH-repressed (n=3518)	8.0001	0	15.1121	chr7:87246648-87246649	0.294	17.4949	5	Nox4	1	chr7:87246648-87246649	0.294	17.4949	5	Nox4	M-specific gene, GH-repressed (n=434)	1																						C: Sex-biased gene linkage (n=9,232)	D1: M-specific, cGH-repressed DAR LINKED to a M-specific gene, cGH-repressed gene (n=408)
Pick1_M_360	52990	ATAC_52990	chr7:87247956-87248270	1.1	2.01	4.002	7.112	M-specific, GH-repressed (n=3518)	0	0	7.112	chr7:87246648-87246649	0.2166	12.4221	1464	Nox4	1	chr7:87246648-87246649	0.2166	12.4221	1464	Nox4	M-specific gene, GH-repressed (n=434)	1																						C: Sex-biased gene linkage (n=9,232)	D1: M-specific, cGH-repressed DAR LINKED to a M-specific gene, cGH-repressed gene (n=408)
Pick3_M_102	52993	ATAC_52993	chr7:87371009-87372086	1.1	2.01	0	3.11	M-specific, NOT GH responsive (n=753), and MGH > F consistently (n=102)	8.0001	16	27.1101						0																													A: No genes linked (n=70,030)
Pick1_M_360	53286	ATAC_53286	chr7:96461415-96461805	1.1	2.01	4.002	7.112	M-specific, GH-repressed (n=3518)	0	0	7.112	chr7:96951526-96951527|chr7:97070705-97070706	0.262|0.1858	17.8946|9.6991	489916|609095	Nars2|lnc6374	2	chr7:97070705-97070706	0.1858	9.6991	609095	lnc6374	M-specific gene, GH-repressed (n=434)	1																						C: Sex-biased gene linkage (n=9,232)	D1: M-specific, cGH-repressed DAR LINKED to a M-specific gene, cGH-repressed gene (n=408)
Pick1_M_360	53308	ATAC_53308	chr7:96960324-96961119	1.1	2.01	4.002	7.112	M-specific, GH-repressed (n=3518)	0	0	7.112	chr7:97070705-97070706|chr7:97081750-97081751|chr7:96951526-96951527	0.1584|-0.1588|0.268	5.9931|5.8565|15.4887	109984|121029|9195	lnc6374|Gab2|Nars2	3	chr7:97070705-97070706	0.1584	5.9931	109984	lnc6374	M-specific gene, GH-repressed (n=434)	1																						C: Sex-biased gene linkage (n=9,232)	D1: M-specific, cGH-repressed DAR LINKED to a M-specific gene, cGH-repressed gene (n=408)
Pick1_M_360	53311	ATAC_53311	chr7:96981156-96981705	1.1	2.01	4.002	7.112	M-specific, GH-repressed (n=3518)	0	0	7.112	chr7:97070705-97070706|chr7:96951526-96951527	0.1425|0.2109	7.2512|11.304	89275|29904	lnc6374|Nars2	2	chr7:97070705-97070706	0.1425	7.2512	89275	lnc6374	M-specific gene, GH-repressed (n=434)	1																						C: Sex-biased gene linkage (n=9,232)	D1: M-specific, cGH-repressed DAR LINKED to a M-specific gene, cGH-repressed gene (n=408)
Pick3_M_102	53518	ATAC_53518	chr7:99031878-99032610	1.1	2.01	0	3.11	M-specific, NOT GH responsive (n=753), and MGH > F consistently (n=102)	8.0001	16	27.1101	chr7:99535485-99535486|chr7:99858882-99858883|chr7:99980457-99980458|chr7:98321207-98321208	-0.1792|0.2428|0.2057|-0.1606	8.4485|14.6412|9.3838|6.2016	503241|826638|948213|711036	Arrb1|Spcs2|Rnf169|Acer3	4																													B: No sex-bias linked genes (n=48,695)
Pick1_M_360	54268	ATAC_54268	chr7:110976869-110977296	1.1	2.01	4.002	7.112	M-specific, GH-repressed (n=3518)	0	0	7.112	chr7:110982460-110982461	0.1696	6.8666	5378	Mrvi1	1	chr7:110982460-110982461	0.1696	6.8666	5378	Mrvi1	M-specific gene, GH-repressed (n=434)	1																						C: Sex-biased gene linkage (n=9,232)	D1: M-specific, cGH-repressed DAR LINKED to a M-specific gene, cGH-repressed gene (n=408)
Pick3_F_186	54455	ATAC_54455	chr7:113049395-113049952	1.2	2.02	0	3.22	F-specific, NOT GH-responsive (n=953), and MGH < F consistently (n=186)	8.0002	16	27.2202						0																													A: No genes linked (n=70,030)
Pick1_M_360	54784	ATAC_54784	chr7:118543902-118544651	1.1	2.01	4.002	7.112	M-specific, GH-repressed (n=3518)	0	0	7.112	chr7:118584685-118584686|chr7:119523481-119523482	0.1837|0.1922	9.6565|9.8912	40409|979205	Tmc7|Pdilt	2	chr7:118584685-118584686	0.1837	9.6565	40409	Tmc7	M-specific gene, GH-repressed (n=434)	1																						C: Sex-biased gene linkage (n=9,232)	D1: M-specific, cGH-repressed DAR LINKED to a M-specific gene, cGH-repressed gene (n=408)
Pick1_M_360	54785	ATAC_54785	chr7:118544902-118545215	1.1	2.01	4.002	7.112	M-specific, GH-repressed (n=3518)	0	0	7.112	chr7:118584685-118584686	0.1706	11.4508	39627	Tmc7	1	chr7:118584685-118584686	0.1706	11.4508	39627	Tmc7	M-specific gene, GH-repressed (n=434)	1																						C: Sex-biased gene linkage (n=9,232)	D1: M-specific, cGH-repressed DAR LINKED to a M-specific gene, cGH-repressed gene (n=408)
Pick1_M_360	54786	ATAC_54786	chr7:118556658-118557664	1.1	2.01	4.002	7.112	M-specific, GH-repressed (n=3518)	0	0	7.112	chr7:118584685-118584686|chr7:119523481-119523482|chr7:119526264-119526265	0.1851|0.2035|0.1517	8.9526|8.8483|5.6512	27524|966320|969103	Tmc7|Pdilt|Acsm5	3	chr7:118584685-118584686	0.1851	8.9526	27524	Tmc7	M-specific gene, GH-repressed (n=434)	1																						C: Sex-biased gene linkage (n=9,232)	D1: M-specific, cGH-repressed DAR LINKED to a M-specific gene, cGH-repressed gene (n=408)
Pick1_M_360	56225	ATAC_56225	chr7:140727890-140728504	1.1	2.01	4.002	7.112	M-specific, GH-repressed (n=3518)	0	0	7.112	chr7:140746283-140746284|chr7:140763438-140763439|chr7:140882393-140882394|chr7:141339001-141339002	0.1392|0.0956|0.1178|0.2896	5.0454|5.1353|5.6622|19.2636	18086|35241|154196|610804	lnc45606|lnc45618|Psmd13|Eps8l2	4	chr7:141339001-141339002	0.2896	19.2636	610804	Eps8l2	M-specific gene, GH-repressed (n=434)	1																						C: Sex-biased gene linkage (n=9,232)	D1: M-specific, cGH-repressed DAR LINKED to a M-specific gene, cGH-repressed gene (n=408)
Pick1_M_360	56228	ATAC_56228	chr7:140740213-140740664	1.1	2.01	4.002	7.112	M-specific, GH-repressed (n=3518)	8.0002	0	15.1122	chr7:140746283-140746284|chr7:140749393-140749394|chr7:140763818-140763819|chr7:141339001-141339002|chr7:140656301-140656302|chr7:140665770-140665771|chr7:140690991-140690992|chr7:140733660-140733661	0.2247|0.126|0.1989|0.2308|0.1221|0.1431|0.1864|0.1395	11.0176|5.0338|7.9527|10.4843|9.277|5.583|6.4318|5.2518	5845|8955|23380|598563|84137|74668|49447|6778	lnc45606|lnc45614|Cyp2e1|Eps8l2|lnc45600|lnc45601|lnc45602|lnc45613	8	chr7:141339001-141339002|chr7:140690991-140690992	0.2308|0.1864	10.4843|6.4318	598563|49447	Eps8l2|lnc45602	M-specific gene, GH-repressed (n=434)	2																						C: Sex-biased gene linkage (n=9,232)	D1: M-specific, cGH-repressed DAR LINKED to a M-specific gene, cGH-repressed gene (n=408)
Pick2_F_252	56888	ATAC_56888	chr8:9007914-9008530	1.2	2.02	4.001	7.221	F-specific, GH-induced (n=1230)	0	0	7.221	chr8:8661241-8661242|chr8:8690536-8690537	0.1793|0.1118	8.7427|5.2138	346980|317685	Efnb2|Arglu1	2								chr8:8661241-8661242	0.1793	8.7427	346980	Efnb2	F-specific gene, GH-induced (n=503)	1															C: Sex-biased gene linkage (n=9,232)	E1: F-specific, cGH-induced DAR linked to a F-specific, cGH-induced gene (n=286)
Pick2_F_252	57201	ATAC_57201	chr8:13491686-13492821	1.2	2.02	4.001	7.221	F-specific, GH-induced (n=1230)	0	16	23.221	chr8:13494534-13494535	0.229	16.2898	2281	Gas6	1								chr8:13494534-13494535	0.229	16.2898	2281	Gas6	F-specific gene, GH-induced (n=503)	1															C: Sex-biased gene linkage (n=9,232)	E1: F-specific, cGH-induced DAR linked to a F-specific, cGH-induced gene (n=286)
Pick3_F_186	57208	ATAC_57208	chr8:13515357-13515614	1.2	2.02	0	3.22	F-specific, NOT GH-responsive (n=953), and MGH < F consistently (n=186)	8.0002	16	27.2202						0																													A: No genes linked (n=70,030)
Pick3_F_186	57465	ATAC_57465	chr8:22425717-22426395	1.2	2.02	0	3.22	F-specific, NOT GH-responsive (n=953), and MGH < F consistently (n=186)	8.0002	16	27.2202						0																													A: No genes linked (n=70,030)
Pick3_F_186	57507	ATAC_57507	chr8:22693187-22693509	1.2	2.02	0	3.22	F-specific, NOT GH-responsive (n=953), and MGH < F consistently (n=186)	8.0002	16	27.2202	chr8:21938351-21938352	0.0446	5.293	754996	Defb35	1																													B: No sex-bias linked genes (n=48,695)
Pick1_M_360	58475	ATAC_58475	chr8:44708989-44709976	1.1	2.01	4.002	7.112	M-specific, GH-repressed (n=3518)	8.0002	0	15.1122	chr8:44950207-44950208|chr8:45069106-45069107|chr8:45262030-45262031|chr8:45294834-45294835|chr8:45333162-45333163|chr8:45507787-45507788	0.1809|0.2045|0.2853|0.2429|0.2343|0.2644	7.3624|10.0679|20.5113|15.6198|12.8216|17.1405	240725|359624|552548|585352|623680|798305	Fat1|Mtnr1a|F11|Klkb1|Cyp4v3|Sorbs2	6	chr8:45069106-45069107	0.2045	10.0679	359624	Mtnr1a	M-specific gene, GH-repressed (n=434)	1																						C: Sex-biased gene linkage (n=9,232)	D1: M-specific, cGH-repressed DAR LINKED to a M-specific gene, cGH-repressed gene (n=408)
Pick1_M_360	58497	ATAC_58497	chr8:45069854-45070323	1.1	2.01	4.002	7.112	M-specific, GH-repressed (n=3518)	0	0	7.112	chr8:45262030-45262031|chr8:45297835-45297836|chr8:45333162-45333163|chr8:45069106-45069107	0.1823|0.0433|0.1564|0.1885	7.2617|7.6084|5.2522|6.5221	191942|227747|263074|982	F11|lnc46278|Cyp4v3|Mtnr1a	4	chr8:45069106-45069107	0.1885	6.5221	982	Mtnr1a	M-specific gene, GH-repressed (n=434)	1																						C: Sex-biased gene linkage (n=9,232)	D1: M-specific, cGH-repressed DAR LINKED to a M-specific gene, cGH-repressed gene (n=408)
Pick1_M_360	58518	ATAC_58518	chr8:45323035-45323262	1.1	2.01	4.002	7.112	M-specific, GH-repressed (n=3518)	0	0	7.112	chr8:45333162-45333163|chr8:45507787-45507788|chr8:45069106-45069107|chr8:45262030-45262031	0.2171|0.1673|0.1638|0.1609	12.1556|7.112|9.5754|6.4913	10014|184639|254042|61118	Cyp4v3|Sorbs2|Mtnr1a|F11	4	chr8:45069106-45069107	0.1638	9.5754	254042	Mtnr1a	M-specific gene, GH-repressed (n=434)	1																						C: Sex-biased gene linkage (n=9,232)	D1: M-specific, cGH-repressed DAR LINKED to a M-specific gene, cGH-repressed gene (n=408)
Pick1_M_360	58519	ATAC_58519	chr8:45323989-45324733	1.1	2.01	4.002	7.112	M-specific, GH-repressed (n=3518)	0	0	7.112	chr8:45333162-45333163|chr8:45507787-45507788|chr8:45819296-45819297|chr8:44950207-44950208|chr8:45069106-45069107|chr8:45262030-45262031|chr8:45294834-45294835	0.2899|0.248|0.1843|0.1869|0.1617|0.2411|0.2422	19.5624|12.5762|7.7369|7.0732|6.8231|12.1304|13.4454	8801|183426|494935|374153|255254|62330|29526	Cyp4v3|Sorbs2|Sorbs2os|Fat1|Mtnr1a|F11|Klkb1	7	chr8:45069106-45069107	0.1617	6.8231	255254	Mtnr1a	M-specific gene, GH-repressed (n=434)	1																						C: Sex-biased gene linkage (n=9,232)	D1: M-specific, cGH-repressed DAR LINKED to a M-specific gene, cGH-repressed gene (n=408)
Pick1_M_360	58520	ATAC_58520	chr8:45327168-45327392	1.1	2.01	4.002	7.112	M-specific, GH-repressed (n=3518)	8.0002	0	15.1122	chr8:45333162-45333163|chr8:45507787-45507788|chr8:45819296-45819297|chr8:45069106-45069107|chr8:45262030-45262031|chr8:45294834-45294835	0.3406|0.2464|0.1775|0.2296|0.1878|0.1488	31.7237|15.882|9.4748|15.3754|11.2798|6.3568	5882|180507|492016|258173|65249|32445	Cyp4v3|Sorbs2|Sorbs2os|Mtnr1a|F11|Klkb1	6	chr8:45069106-45069107	0.2296	15.3754	258173	Mtnr1a	M-specific gene, GH-repressed (n=434)	1																						C: Sex-biased gene linkage (n=9,232)	D1: M-specific, cGH-repressed DAR LINKED to a M-specific gene, cGH-repressed gene (n=408)
Pick1_M_360	58530	ATAC_58530	chr8:45431533-45432294	1.1	2.01	4.002	7.112	M-specific, GH-repressed (n=3518)	0	0	7.112	chr8:45507787-45507788|chr8:45819296-45819297|chr8:45058549-45058550|chr8:45069106-45069107|chr8:45333162-45333163	0.1574|0.1501|0.0705|0.1251|0.2164	5.5758|6.2153|10.0461|5.2254|10.123	75874|387383|373364|362807|98751	Sorbs2|Sorbs2os|lnc46274|Mtnr1a|Cyp4v3	5	chr8:45069106-45069107	0.1251	5.2254	362807	Mtnr1a	M-specific gene, GH-repressed (n=434)	1																						C: Sex-biased gene linkage (n=9,232)	D1: M-specific, cGH-repressed DAR LINKED to a M-specific gene, cGH-repressed gene (n=408)
Pick1_M_360	58597	ATAC_58597	chr8:46348167-46348391	1.1	2.01	4.002	7.112	M-specific, GH-repressed (n=3518)	0	0	7.112	chr8:46885052-46885053|chr8:46922975-46922976|chr8:46967652-46967653|chr8:45507787-45507788	0.1224|0.1504|0.1401|0.1494	6.0659|8.5444|8.841|6.3239	536773|574696|619373|840491	lnc6981|lnc6984|lnc6990|Sorbs2	4	chr8:46885052-46885053|chr8:46922975-46922976|chr8:46967652-46967653	0.1224|0.1504|0.1401	6.0659|8.5444|8.841	536773|574696|619373	lnc6981|lnc6984|lnc6990	M-specific gene, GH-repressed (n=434)	3																						C: Sex-biased gene linkage (n=9,232)	D1: M-specific, cGH-repressed DAR LINKED to a M-specific gene, cGH-repressed gene (n=408)
Pick3_M_102	58598	ATAC_58598	chr8:46348896-46349317	1.1	2.01	0	3.11	M-specific, NOT GH responsive (n=753), and MGH > F consistently (n=102)	8.0001	16	27.1101	chr8:45507787-45507788|chr8:45819296-45819297	0.1623|0.1399	5.7242|5.7218	841319|529810	Sorbs2|Sorbs2os	2																													B: No sex-bias linked genes (n=48,695)
Pick1_M_360	59575	ATAC_59575	chr8:72208579-72209036	1.1	2.01	4.002	7.112	M-specific, GH-repressed (n=3518)	0	0	7.112	chr8:72212836-72212837|chr8:72203744-72203745	0.2604|0.0825	12.7322|6.4629	4029|5063	Cib3|lnc46701	2	chr8:72212836-72212837	0.2604	12.7322	4029	Cib3	M-specific gene, GH-repressed (n=434)	1																						C: Sex-biased gene linkage (n=9,232)	D1: M-specific, cGH-repressed DAR LINKED to a M-specific gene, cGH-repressed gene (n=408)
Pick1_M_360	59576	ATAC_59576	chr8:72212806-72213006	1.1	2.01	4.002	7.112	M-specific, GH-repressed (n=3518)	0	0	7.112	chr8:72768299-72768300|chr8:72212836-72212837	0.077|0.1917	5.1879|8.0773	555393|69	lnc46727|Cib3	2	chr8:72212836-72212837	0.1917	8.0773	69	Cib3	M-specific gene, GH-repressed (n=434)	1																						C: Sex-biased gene linkage (n=9,232)	D1: M-specific, cGH-repressed DAR LINKED to a M-specific gene, cGH-repressed gene (n=408)
Pick1_M_360	59643	ATAC_59643	chr8:73017315-73018423	1.1	2.01	4.002	7.112	M-specific, GH-repressed (n=3518)	0	0	7.112	chr8:73353539-73353540|chr8:72212836-72212837	-0.1615|0.1526	6.7041|7.6729	335670|805032	Large1|Cib3	2	chr8:72212836-72212837	0.1526	7.6729	805032	Cib3	M-specific gene, GH-repressed (n=434)	1																						C: Sex-biased gene linkage (n=9,232)	D1: M-specific, cGH-repressed DAR LINKED to a M-specific gene, cGH-repressed gene (n=408)
Pick3_F_186	59744	ATAC_59744	chr8:77120587-77121324	1.2	2.02	0	3.22	F-specific, NOT GH-responsive (n=953), and MGH < F consistently (n=186)	8.0002	16	27.2202						0																													A: No genes linked (n=70,030)
Pick2_F_252	60454	ATAC_60454	chr8:89122147-89122615	1.2	2.02	4.001	7.221	F-specific, GH-induced (n=1230)	8.0001	16	31.2211	chr8:89044161-89044162	0.2218	11.5569	78219	Sall1	1								chr8:89044161-89044162	0.2218	11.5569	78219	Sall1	F-specific gene, GH-induced (n=503)	1															C: Sex-biased gene linkage (n=9,232)	E1: F-specific, cGH-induced DAR linked to a F-specific, cGH-induced gene (n=286)
Pick2_F_252	60473	ATAC_60473	chr8:89371592-89372195	1.2	2.02	4.001	7.221	F-specific, GH-induced (n=1230)	0	0	7.221	chr8:89044161-89044162	0.1655	6.8357	327732	Sall1	1								chr8:89044161-89044162	0.1655	6.8357	327732	Sall1	F-specific gene, GH-induced (n=503)	1															C: Sex-biased gene linkage (n=9,232)	E1: F-specific, cGH-induced DAR linked to a F-specific, cGH-induced gene (n=286)
Pick2_F_252	60474	ATAC_60474	chr8:89372434-89373148	1.2	2.02	4.001	7.221	F-specific, GH-induced (n=1230)	0	0	7.221	chr8:89044161-89044162|chr8:89033401-89033402	0.2362|0.1426	12.865|5.7839	328629|339389	Sall1|lnc7290	2								chr8:89044161-89044162	0.2362	12.865	328629	Sall1	F-specific gene, GH-induced (n=503)	1															C: Sex-biased gene linkage (n=9,232)	E1: F-specific, cGH-induced DAR linked to a F-specific, cGH-induced gene (n=286)
Pick2_F_252	60478	ATAC_60478	chr8:89443991-89444834	1.2	2.02	4.001	7.221	F-specific, GH-induced (n=1230)	0	0	7.221	chr8:89044161-89044162	0.1535	5.7414	400251	Sall1	1								chr8:89044161-89044162	0.1535	5.7414	400251	Sall1	F-specific gene, GH-induced (n=503)	1															C: Sex-biased gene linkage (n=9,232)	E1: F-specific, cGH-induced DAR linked to a F-specific, cGH-induced gene (n=286)
Pick3_F_186	60544	ATAC_60544	chr8:91205840-91206343	1.2	2.02	0	3.22	F-specific, NOT GH-responsive (n=953), and MGH < F consistently (n=186)	8.0002	16	27.2202						0																													A: No genes linked (n=70,030)
Pick3_F_186	60616	ATAC_60616	chr8:92349179-92349542	1.2	2.02	0	3.22	F-specific, NOT GH-responsive (n=953), and MGH < F consistently (n=186)	8.0002	16	27.2202						0																													A: No genes linked (n=70,030)
Pick1_M_360	60707	ATAC_60707	chr8:93451072-93451315	1.1	2.01	4.002	7.112	M-specific, GH-repressed (n=3518)	0	0	7.112	chr8:93229618-93229619	0.1068	5.0153	221575	Ces1e	1	chr8:93229618-93229619	0.1068	5.0153	221575	Ces1e	M-specific gene, GH-repressed (n=434)	1																						C: Sex-biased gene linkage (n=9,232)	D1: M-specific, cGH-repressed DAR LINKED to a M-specific gene, cGH-repressed gene (n=408)
Pick1_M_360	60722	ATAC_60722	chr8:93958446-93959124	1.1	2.01	4.002	7.112	M-specific, GH-repressed (n=3518)	0	0	7.112	chr8:93229618-93229619	0.1398	5.4486	729166	Ces1e	1	chr8:93229618-93229619	0.1398	5.4486	729166	Ces1e	M-specific gene, GH-repressed (n=434)	1																						C: Sex-biased gene linkage (n=9,232)	D1: M-specific, cGH-repressed DAR LINKED to a M-specific gene, cGH-repressed gene (n=408)
Pick5_F_9	60739	ATAC_60739	chr8:94172072-94172945	1.2	2.02	4.001	7.221	F-specific, GH-induced (n=1230)	0	0	7.221	chr8:93229618-93229619|chr8:93254291-93254292|chr8:93687957-93687958	-0.143|-0.1492|0.0917	6.0602|6.5743|7.4625	942890|918217|484551	Ces1e|lnc46980|Gm26843	3	chr8:93229618-93229619|chr8:93254291-93254292	-0.143|-0.1492	6.0602|6.5743	942890|918217	Ces1e|lnc46980	M-specific gene, GH-repressed (n=434)	2																						C: Sex-biased gene linkage (n=9,232)	E4: F-specific, GH-induced DAR linked to OTHER classes of SB genes (n=48)
Pick5_F_9	60741	ATAC_60741	chr8:94178731-94179547	1.2	2.02	4.001	7.221	F-specific, GH-induced (n=1230)	0	0	7.221	chr8:94472762-94472763|chr8:93229618-93229619|chr8:93254291-93254292|chr8:93279735-93279736	0.1486|-0.1513|-0.14|-0.1313	5.7391|7.908|7.5177|5.5023	293623|949520|924847|899403	Nlrc5|Ces1e|lnc46980|Ces1f	4	chr8:93229618-93229619|chr8:93254291-93254292	-0.1513|-0.14	7.908|7.5177	949520|924847	Ces1e|lnc46980	M-specific gene, GH-repressed (n=434)	2																						C: Sex-biased gene linkage (n=9,232)	E4: F-specific, GH-induced DAR linked to OTHER classes of SB genes (n=48)
Pick6M	60928	ATAC_60928	chr8:100855426-100856754	1.1	2.01	4.002	7.112	M-specific, GH-repressed (n=3518)	0	0	7.112						0																													A: No genes linked (n=70,030)	D3: Male-specific, cGH-repressed, NOT linked to ANY genes (n=2373)
Pick1_M_360	61011	ATAC_61011	chr8:104577663-104578489	1.1	2.01	4.002	7.112	M-specific, GH-repressed (n=3518)	0	0	7.112	chr8:105048598-105048599	0.238	10.761	470522	Ces3a	1	chr8:105048598-105048599	0.238	10.761	470522	Ces3a	M-specific gene, GH-repressed (n=434)	1																						C: Sex-biased gene linkage (n=9,232)	D1: M-specific, cGH-repressed DAR LINKED to a M-specific gene, cGH-repressed gene (n=408)
Pick1_M_360	61012	ATAC_61012	chr8:104584494-104585227	1.1	2.01	4.002	7.112	M-specific, GH-repressed (n=3518)	0	0	7.112	chr8:105048598-105048599|chr8:105049477-105049478	0.2871|0.1668	16.8791|6.1099	463738|464617	Ces3a|lnc7363	2	chr8:105048598-105048599	0.2871	16.8791	463738	Ces3a	M-specific gene, GH-repressed (n=434)	1																						C: Sex-biased gene linkage (n=9,232)	D1: M-specific, cGH-repressed DAR LINKED to a M-specific gene, cGH-repressed gene (n=408)
Pick1_M_360	61029	ATAC_61029	chr8:104787421-104787837	1.1	2.01	4.002	7.112	M-specific, GH-repressed (n=3518)	0	0	7.112	chr8:105048598-105048599	0.2111	9.1276	260969	Ces3a	1	chr8:105048598-105048599	0.2111	9.1276	260969	Ces3a	M-specific gene, GH-repressed (n=434)	1																						C: Sex-biased gene linkage (n=9,232)	D1: M-specific, cGH-repressed DAR LINKED to a M-specific gene, cGH-repressed gene (n=408)
Pick1_M_360	61039	ATAC_61039	chr8:104907840-104908186	1.1	2.01	4.002	7.112	M-specific, GH-repressed (n=3518)	0	0	7.112	chr8:105048598-105048599	0.185	6.5397	140585	Ces3a	1	chr8:105048598-105048599	0.185	6.5397	140585	Ces3a	M-specific gene, GH-repressed (n=434)	1																						C: Sex-biased gene linkage (n=9,232)	D1: M-specific, cGH-repressed DAR LINKED to a M-specific gene, cGH-repressed gene (n=408)
Pick1_M_360	61058	ATAC_61058	chr8:105055794-105056860	1.1	2.01	4.002	7.112	M-specific, GH-repressed (n=3518)	0	0	7.112	chr8:105170673-105170674|chr8:105496901-105496902|chr8:105636537-105636538|chr8:105827207-105827208|chr8:104101624-104101625|chr8:104250860-104250861|chr8:104734002-104734003|chr8:104847067-104847068|chr8:104926259-104926260|chr8:105031610-105031611|chr8:105037687-105037688|chr8:105048598-105048599|chr8:105049477-105049478	-0.1541|-0.1746|-0.1184|0.1378|-0.1791|-0.1335|0.1575|0.133|0.1508|0.1052|0.1396|0.4231|0.2691	6.6483|8.7136|5.3645|6.1232|9.1702|6.225|6.383|6.4461|8.4139|5.6437|5.8195|44.5747|18.9817	114346|440574|580210|770880|954702|805466|322324|209259|130067|24716|18639|7728|6849	Cbfb|Zdhhc1|Ctcf|Ranbp10|Cdh5|Cklf|Ces2a|Ces2c|Ces2e|lnc47080|lnc47081|Ces3a|lnc7363	13	chr8:105048598-105048599|chr8:105037687-105037688	0.4231|0.1396	44.5747|5.8195	7728|18639	Ces3a|lnc47081	M-specific gene, GH-repressed (n=434)	2																						C: Sex-biased gene linkage (n=9,232)	D1: M-specific, cGH-repressed DAR LINKED to a M-specific gene, cGH-repressed gene (n=408)
Pick1_M_360	61059	ATAC_61059	chr8:105056869-105057253	1.1	2.01	4.002	7.112	M-specific, GH-repressed (n=3518)	0	0	7.112	chr8:105496901-105496902|chr8:104926259-104926260|chr8:105048598-105048599|chr8:105049477-105049478	-0.1282|0.1269|0.3271|0.2292	5.0017|6.0053|26.7951|14.8211	439840|130801|8462|7583	Zdhhc1|Ces2e|Ces3a|lnc7363	4	chr8:105048598-105048599	0.3271	26.7951	8462	Ces3a	M-specific gene, GH-repressed (n=434)	1																						C: Sex-biased gene linkage (n=9,232)	D1: M-specific, cGH-repressed DAR LINKED to a M-specific gene, cGH-repressed gene (n=408)
Pick2_F_252	61061	ATAC_61061	chr8:105067513-105068447	1.2	2.02	4.001	7.221	F-specific, GH-induced (n=1230)	0	0	7.221	chr8:105083754-105083755|chr8:105225187-105225188|chr8:105496901-105496902|chr8:104101624-104101625|chr8:105049477-105049478	0.3173|0.2409|-0.1857|-0.1987|0.1827	25.1|14.8973|8.1191|9.4732|7.7573	15774|157207|428921|966355|18502	Ces3b|D230025D16Rik|Zdhhc1|Cdh5|lnc7363	5								chr8:105083754-105083755	0.3173	25.1	15774	Ces3b	F-specific gene, GH-induced (n=503)	1															C: Sex-biased gene linkage (n=9,232)	E1: F-specific, cGH-induced DAR linked to a F-specific, cGH-induced gene (n=286)
Pick1_M_360	61762	ATAC_61762	chr8:113139861-113141688	1.1	2.01	4.002	7.112	M-specific, GH-repressed (n=3518)	0	0	7.112	chr8:114131713-114131714|chr8:114042699-114042700|chr8:114133573-114133574	0.1934|0.1138|0.159	8.0786|5.1764|6.5373	990939|901925|992799	lnc7423|lnc47239|Nudt7	3	chr8:114042699-114042700|chr8:114131713-114131714	0.1138|0.1934	5.1764|8.0786	901925|990939	lnc47239|lnc7423	M-specific gene, GH-repressed (n=434)	2																						C: Sex-biased gene linkage (n=9,232)	D1: M-specific, cGH-repressed DAR LINKED to a M-specific gene, cGH-repressed gene (n=408)
Pick1_M_360	61771	ATAC_61771	chr8:113670400-113671190	1.1	2.01	4.002	7.112	M-specific, GH-repressed (n=3518)	0	0	7.112	chr8:114131713-114131714|chr8:114010010-114010011|chr8:113133603-113133604	0.1488|0.079|0.1116	6.9879|6.2821|6.6504	460918|339215|537191	lnc7423|lnc7424|lnc47223	3	chr8:113133603-113133604|chr8:114131713-114131714	0.1116|0.1488	6.6504|6.9879	537191|460918	lnc47223|lnc7423	M-specific gene, GH-repressed (n=434)	2																						C: Sex-biased gene linkage (n=9,232)	D1: M-specific, cGH-repressed DAR LINKED to a M-specific gene, cGH-repressed gene (n=408)
Pick1_M_360	61777	ATAC_61777	chr8:114040977-114041322	1.1	2.01	4.002	7.112	M-specific, GH-repressed (n=3518)	0	0	7.112	chr8:114042699-114042700	0.1039	5.916	1550	lnc47239	1	chr8:114042699-114042700	0.1039	5.916	1550	lnc47239	M-specific gene, GH-repressed (n=434)	1																						C: Sex-biased gene linkage (n=9,232)	D1: M-specific, cGH-repressed DAR LINKED to a M-specific gene, cGH-repressed gene (n=408)
Pick1_M_360	61782	ATAC_61782	chr8:114089904-114090139	1.1	2.01	4.002	7.112	M-specific, GH-repressed (n=3518)	8.0001	0	15.1121	chr8:114131713-114131714|chr8:113133603-113133604|chr8:113171282-113171283|chr8:114003339-114003340	0.2123|0.1244|0.0702|0.1148	11.396|6.1094|5.9174|5.7974	41692|956418|918739|86682	lnc7423|lnc47223|lnc47229|lnc47231	4	chr8:113133603-113133604|chr8:114003339-114003340|chr8:114131713-114131714	0.1244|0.1148|0.2123	6.1094|5.7974|11.396	956418|86682|41692	lnc47223|lnc47231|lnc7423	M-specific gene, GH-repressed (n=434)	3																						C: Sex-biased gene linkage (n=9,232)	D1: M-specific, cGH-repressed DAR LINKED to a M-specific gene, cGH-repressed gene (n=408)
Pick1_M_360	61783	ATAC_61783	chr8:114090697-114091060	1.1	2.01	4.002	7.112	M-specific, GH-repressed (n=3518)	0	0	7.112	chr8:114131713-114131714|chr8:114133573-114133574|chr8:114439651-114439652|chr8:113133603-113133604|chr8:114035307-114035308	0.2868|0.1844|0.2276|0.1525|0.1411	16.7719|7.6819|11.1147|6.6482|6.6997	40835|42695|348773|957275|55571	lnc7423|Nudt7|Wwox|lnc47223|lnc47237	5	chr8:113133603-113133604|chr8:114035307-114035308|chr8:114131713-114131714	0.1525|0.1411|0.2868	6.6482|6.6997|16.7719	957275|55571|40835	lnc47223|lnc47237|lnc7423	M-specific gene, GH-repressed (n=434)	3																						C: Sex-biased gene linkage (n=9,232)	D1: M-specific, cGH-repressed DAR LINKED to a M-specific gene, cGH-repressed gene (n=408)
Pick1_M_360	61786	ATAC_61786	chr8:114104323-114104654	1.1	2.01	4.002	7.112	M-specific, GH-repressed (n=3518)	0	0	7.112	chr8:114131713-114131714	0.1427	5.3492	27225	lnc7423	1	chr8:114131713-114131714	0.1427	5.3492	27225	lnc7423	M-specific gene, GH-repressed (n=434)	1																						C: Sex-biased gene linkage (n=9,232)	D1: M-specific, cGH-repressed DAR LINKED to a M-specific gene, cGH-repressed gene (n=408)
Pick1_M_360	61799	ATAC_61799	chr8:114293954-114294255	1.1	2.01	4.002	7.112	M-specific, GH-repressed (n=3518)	0	0	7.112	chr8:114131713-114131714|chr8:114010010-114010011	0.1559|0.0682	5.9002|5.7149	162391|284094	lnc7423|lnc7424	2	chr8:114131713-114131714	0.1559	5.9002	162391	lnc7423	M-specific gene, GH-repressed (n=434)	1																						C: Sex-biased gene linkage (n=9,232)	D1: M-specific, cGH-repressed DAR LINKED to a M-specific gene, cGH-repressed gene (n=408)
Pick1_M_360	62351	ATAC_62351	chr8:120409072-120409895	1.1	2.01	4.002	7.112	M-specific, GH-repressed (n=3518)	0	0	7.112	chr8:120488865-120488866|chr8:119437146-119437147|chr8:119840578-119840579|chr8:119910359-119910360	0.1856|0.1626|-0.1454|0.2082	11.1636|7.4802|5.517|9.8454	79382|972337|568905|499124	Gse1|Osgin1|Cotl1|Usp10	4	chr8:120488865-120488866	0.1856	11.1636	79382	Gse1	M-specific gene, GH-repressed (n=434)	1																						C: Sex-biased gene linkage (n=9,232)	D1: M-specific, cGH-repressed DAR LINKED to a M-specific gene, cGH-repressed gene (n=408)
Pick1_M_360	62370	ATAC_62370	chr8:120489924-120490196	1.1	2.01	4.002	7.112	M-specific, GH-repressed (n=3518)	0	0	7.112	chr8:120488865-120488866	0.201	10.0118	1194	Gse1	1	chr8:120488865-120488866	0.201	10.0118	1194	Gse1	M-specific gene, GH-repressed (n=434)	1																						C: Sex-biased gene linkage (n=9,232)	D1: M-specific, cGH-repressed DAR LINKED to a M-specific gene, cGH-repressed gene (n=408)
Pick1_M_360	62755	ATAC_62755	chr8:123291623-123293084	1.1	2.01	4.002	7.112	M-specific, GH-repressed (n=3518)	0	0	7.112	chr8:123477852-123477853|chr8:123653928-123653929|chr8:123757018-123757019|chr8:123805995-123805996|chr8:123983121-123983122|chr8:122551328-122551329|chr8:122699108-122699109|chr8:123158279-123158280	0.1556|0.229|0.1801|0.1831|0.1849|-0.2365|-0.2203|0.1544	7.8236|11.8704|7.4435|7.677|9.6145|14.6967|12.2111|5.4968	185499|361575|464665|513642|690768|741025|593245|134074	lnc47504|Rhou|lnc7649|Rab4a|Abcb10|Piezo1|Cbfa2t3|Sult5a1	8	chr8:123983121-123983122	0.1849	9.6145	690768	Abcb10	M-specific gene, GH-repressed (n=434)	1																						C: Sex-biased gene linkage (n=9,232)	D1: M-specific, cGH-repressed DAR LINKED to a M-specific gene, cGH-repressed gene (n=408)
Pick1_M_360	62828	ATAC_62828	chr8:123975909-123976575	1.1	2.01	4.002	7.112	M-specific, GH-repressed (n=3518)	0	0	7.112	chr8:123983121-123983122|chr8:123805995-123805996	0.2675|0.1462	17.7163|6.1861	6879|170246	Abcb10|Rab4a	2	chr8:123983121-123983122	0.2675	17.7163	6879	Abcb10	M-specific gene, GH-repressed (n=434)	1																						C: Sex-biased gene linkage (n=9,232)	D1: M-specific, cGH-repressed DAR LINKED to a M-specific gene, cGH-repressed gene (n=408)
Pick4_M_62	63226	ATAC_63226	chr8:127462467-127463275	1.1	2.01	4.002	7.112	M-specific, GH-repressed (n=3518)	0	0	7.112	chr8:128359072-128359073|chr8:127064055-127064056	-0.1508|0.167	5.4654|6.8161	896201|398815	Nrp1|Pard3	2								chr8:128359072-128359073	-0.1508	5.4654	896201	Nrp1	F-specific gene, GH-induced (n=503)	1															C: Sex-biased gene linkage (n=9,232)	D4: n=87 M-specific, cGH-repressed DAR linked to OTHER classes of SB genes
Pick6M	63714	ATAC_63714	chr9:16959766-16960354	1.1	2.01	4.002	7.112	M-specific, GH-repressed (n=3518)	0	0	7.112						0																													A: No genes linked (n=70,030)	D3: Male-specific, cGH-repressed, NOT linked to ANY genes (n=2373)
Pick4_M_62	63754	ATAC_63754	chr9:20780892-20782027	1.1	2.01	4.002	7.112	M-specific, GH-repressed (n=3518)	0	0	7.112	chr9:21320718-21320719|chr9:21424907-21424908	-0.2048|-0.1746	10.2698|7.9666	539259|643448	Slc44a2|Dnm2	2																						chr9:21320718-21320719	-0.2048	10.2698	539259	Slc44a2	F-specific gene, NOT GH-responsive (n=341)	1	C: Sex-biased gene linkage (n=9,232)	D4: n=87 M-specific, cGH-repressed DAR linked to OTHER classes of SB genes
Pick2_F_252	64014	ATAC_64014	chr9:23222303-23223782	1.2	2.02	4.001	7.221	F-specific, GH-induced (n=1230)	8.0002	0	15.2212	chr9:23223075-23223076|chr9:23446067-23446068	0.2482|0.1135	18.2887|5.3721	33|223025	Bmper|lnc47947	2								chr9:23223075-23223076|chr9:23446067-23446068	0.2482|0.1135	18.2887|5.3721	33|223025	Bmper|lnc47947	F-specific gene, GH-induced (n=503), but incomplete feminization (n=32)|F-specific gene, GH-induced (n=503)	1															C: Sex-biased gene linkage (n=9,232)	E1: F-specific, cGH-induced DAR linked to a F-specific, cGH-induced gene (n=286)
Pick3_F_186	64015	ATAC_64015	chr9:23224734-23225116	1.2	2.02	0	3.22	F-specific, NOT GH-responsive (n=953), and MGH < F consistently (n=186)	8.0002	16	27.2202	chr9:23446067-23446068|chr9:23223075-23223076	0.1222|0.1858	6.0495|9.3783	221142|1849	lnc47947|Bmper	2								chr9:23223075-23223076|chr9:23446067-23446068	0.1858|0.1222	9.3783|6.0495	1849|221142	Bmper|lnc47947	F-specific gene, GH-induced (n=503), but incomplete feminization (n=32)|F-specific gene, GH-induced (n=503)	1															C: Sex-biased gene linkage (n=9,232)
Pick2_F_252	64017	ATAC_64017	chr9:23255886-23256177	1.2	2.02	4.001	7.221	F-specific, GH-induced (n=1230)	0	0	7.221	chr9:23223075-23223076	0.1476	6.4791	32956	Bmper	1								chr9:23223075-23223076	0.1476	6.4791	32956	Bmper	F-specific gene, GH-induced (n=503), but incomplete feminization (n=32)	1															C: Sex-biased gene linkage (n=9,232)	E1: F-specific, cGH-induced DAR linked to a F-specific, cGH-induced gene (n=286)
Pick2_F_252	64019	ATAC_64019	chr9:23262447-23263165	1.2	2.02	4.001	7.221	F-specific, GH-induced (n=1230)	0	16	23.221	chr9:23223075-23223076	0.1927	7.8179	39730	Bmper	1								chr9:23223075-23223076	0.1927	7.8179	39730	Bmper	F-specific gene, GH-induced (n=503), but incomplete feminization (n=32)	1															C: Sex-biased gene linkage (n=9,232)	E1: F-specific, cGH-induced DAR linked to a F-specific, cGH-induced gene (n=286)
Pick2_F_252	64026	ATAC_64026	chr9:23348291-23348770	1.2	2.02	4.001	7.221	F-specific, GH-induced (n=1230)	0	16	23.221	chr9:23223075-23223076	0.1655	6.4775	125455	Bmper	1								chr9:23223075-23223076	0.1655	6.4775	125455	Bmper	F-specific gene, GH-induced (n=503), but incomplete feminization (n=32)	1															C: Sex-biased gene linkage (n=9,232)	E1: F-specific, cGH-induced DAR linked to a F-specific, cGH-induced gene (n=286)
Pick2_F_252	64027	ATAC_64027	chr9:23351461-23352508	1.2	2.02	4.001	7.221	F-specific, GH-induced (n=1230)	0	0	7.221	chr9:22475714-22475715|chr9:23223075-23223076	-0.1333|0.1737	5.0679|6.0647	876270|128909	Bbs9|Bmper	2								chr9:23223075-23223076	0.1737	6.0647	128909	Bmper	F-specific gene, GH-induced (n=503), but incomplete feminization (n=32)	1															C: Sex-biased gene linkage (n=9,232)	E1: F-specific, cGH-induced DAR linked to a F-specific, cGH-induced gene (n=286)
Pick2_F_252	64034	ATAC_64034	chr9:23399840-23400353	1.2	2.02	4.001	7.221	F-specific, GH-induced (n=1230)	0	0	7.221	chr9:23223075-23223076	0.1333	5.0377	177021	Bmper	1								chr9:23223075-23223076	0.1333	5.0377	177021	Bmper	F-specific gene, GH-induced (n=503), but incomplete feminization (n=32)	1															C: Sex-biased gene linkage (n=9,232)	E1: F-specific, cGH-induced DAR linked to a F-specific, cGH-induced gene (n=286)
Pick2_F_252	64035	ATAC_64035	chr9:23410371-23410925	1.2	2.02	4.001	7.221	F-specific, GH-induced (n=1230)	0	0	7.221	chr9:23223075-23223076	0.1971	7.5238	187572	Bmper	1								chr9:23223075-23223076	0.1971	7.5238	187572	Bmper	F-specific gene, GH-induced (n=503), but incomplete feminization (n=32)	1															C: Sex-biased gene linkage (n=9,232)	E1: F-specific, cGH-induced DAR linked to a F-specific, cGH-induced gene (n=286)
Pick2_F_252	64038	ATAC_64038	chr9:23423586-23424279	1.2	2.02	4.001	7.221	F-specific, GH-induced (n=1230)	0	16	23.221	chr9:23223075-23223076	0.208	9.1899	200857	Bmper	1								chr9:23223075-23223076	0.208	9.1899	200857	Bmper	F-specific gene, GH-induced (n=503), but incomplete feminization (n=32)	1															C: Sex-biased gene linkage (n=9,232)	E1: F-specific, cGH-induced DAR linked to a F-specific, cGH-induced gene (n=286)
Pick6M	64167	ATAC_64167	chr9:28251166-28251684	1.1	2.01	4.002	7.112	M-specific, GH-repressed (n=3518)	0	0	7.112						0																													A: No genes linked (n=70,030)	D3: Male-specific, cGH-repressed, NOT linked to ANY genes (n=2373)
Pick3_M_102	64752	ATAC_64752	chr9:41852086-41852798	1.1	2.01	0	3.11	M-specific, NOT GH responsive (n=753), and MGH > F consistently (n=102)	8.0001	16	27.1101						0																													A: No genes linked (n=70,030)
Pick3_F_186	65467	ATAC_65467	chr9:50796620-50797139	1.2	2.02	0	3.22	F-specific, NOT GH-responsive (n=953), and MGH < F consistently (n=186)	8.0002	16	27.2202	chr9:50555137-50555138	0.116	5.3856	241742	Bco2	1																													B: No sex-bias linked genes (n=48,695)
Pick3_M_102	65957	ATAC_65957	chr9:58105259-58106413	1.1	2.01	0	3.11	M-specific, NOT GH responsive (n=753), and MGH > F consistently (n=102)	8.0001	16	27.1101	chr9:58249785-58249786|chr9:58582239-58582240	-0.1579|-0.1962	6.7726|9.9006	143949|476403	Pml|Nptn	2																													B: No sex-bias linked genes (n=48,695)
Pick3_F_186	66014	ATAC_66014	chr9:58720616-58720862	1.2	2.02	0	3.22	F-specific, NOT GH-responsive (n=953), and MGH < F consistently (n=186)	8.0002	16	27.2202						0																													A: No genes linked (n=70,030)
Pick3_F_186	67374	ATAC_67374	chr9:73067995-73068626	1.2	2.02	0	3.22	F-specific, NOT GH-responsive (n=953), and MGH < F consistently (n=186)	8.0002	16	27.2202	chr9:72111818-72111819|chr9:73044809-73044810	0.1502|0.1758	7.8112|9.1065	956492|23501	Tcf12|Rab27a	2																						chr9:73044809-73044810	0.1758	9.1065	23501	Rab27a	F-specific gene, NOT GH-responsive (n=341) STRINGENTLY, with MGH < F consistently (n=145)	1	C: Sex-biased gene linkage (n=9,232)
Pick2_F_252	67411	ATAC_67411	chr9:74325810-74326416	1.2	2.02	4.001	7.221	F-specific, GH-induced (n=1230)	8.0001	0	15.2211	chr9:74329051-74329052|chr9:74720192-74720193|chr9:74888788-74888789|chr9:74861920-74861921|chr9:74952879-74952880|chr9:75025746-75025747	0.132|0.1444|0.2271|0.4013|0.1762|0.127	6.9319|5.5762|16.6244|39.0395|8.3798|6.0453	2938|394079|562675|535807|626766|699633	lnc48699|lnc8097|lnc8100|Onecut1|Fam214a|lnc8108	6								chr9:74888788-74888789|chr9:74861920-74861921	0.2271|0.4013	16.6244|39.0395	562675|535807	lnc8100|Onecut1	F-specific gene, GH-induced (n=503)|F-specific gene, GH-induced (n=503), with > 100% feminization (n=42)	1															C: Sex-biased gene linkage (n=9,232)	E1: F-specific, cGH-induced DAR linked to a F-specific, cGH-induced gene (n=286)
Pick2_F_252	67413	ATAC_67413	chr9:74331238-74331465	1.2	2.02	4.001	7.221	F-specific, GH-induced (n=1230)	8.0001	0	15.2211	chr9:74888788-74888789|chr9:74861920-74861921|chr9:74326081-74326082	0.1488|0.2614|0.1213	7.3284|18.3151|8.1807	557437|530569|5270	lnc8100|Onecut1|lnc8096	3								chr9:74888788-74888789|chr9:74861920-74861921	0.1488|0.2614	7.3284|18.3151	557437|530569	lnc8100|Onecut1	F-specific gene, GH-induced (n=503)|F-specific gene, GH-induced (n=503), with > 100% feminization (n=42)	1															C: Sex-biased gene linkage (n=9,232)	E1: F-specific, cGH-induced DAR linked to a F-specific, cGH-induced gene (n=286)
Pick2_F_252	67414	ATAC_67414	chr9:74332043-74332803	1.2	2.02	4.001	7.221	F-specific, GH-induced (n=1230)	8.0001	0	15.2211	chr9:74888788-74888789|chr9:74861920-74861921|chr9:74952879-74952880|chr9:75025746-75025747|chr9:74329051-74329052	0.2625|0.402|0.239|0.1254|0.1318	19.8617|38.2298|13.3486|5.1608|5.9205	556365|529497|620456|693323|3371	lnc8100|Onecut1|Fam214a|lnc8108|lnc48699	5								chr9:74888788-74888789|chr9:74861920-74861921	0.2625|0.402	19.8617|38.2298	556365|529497	lnc8100|Onecut1	F-specific gene, GH-induced (n=503)|F-specific gene, GH-induced (n=503), with > 100% feminization (n=42)	1															C: Sex-biased gene linkage (n=9,232)	E1: F-specific, cGH-induced DAR linked to a F-specific, cGH-induced gene (n=286)
Pick2_F_252	67416	ATAC_67416	chr9:74365558-74366466	1.2	2.02	4.001	7.221	F-specific, GH-induced (n=1230)	8.0001	16	31.2211	chr9:74888788-74888789|chr9:74861920-74861921	0.1724|0.2422	7.3319|12.0542	522776|495908	lnc8100|Onecut1	2								chr9:74888788-74888789|chr9:74861920-74861921	0.1724|0.2422	7.3319|12.0542	522776|495908	lnc8100|Onecut1	F-specific gene, GH-induced (n=503)|F-specific gene, GH-induced (n=503), with > 100% feminization (n=42)	1															C: Sex-biased gene linkage (n=9,232)	E1: F-specific, cGH-induced DAR linked to a F-specific, cGH-induced gene (n=286)
Pick2_F_252	67452	ATAC_67452	chr9:74866256-74867260	1.2	2.02	4.001	7.221	F-specific, GH-induced (n=1230)	0	0	7.221	chr9:74888788-74888789|chr9:74952879-74952880|chr9:75306287-75306288|chr9:75559656-75559657|chr9:74861920-74861921	0.2115|0.2911|-0.1401|-0.2537|0.3333	12.0942|21.9365|5.9767|17.2171|29.6709	22030|86121|439529|692898|4837	lnc8100|Fam214a|Gnb5|Tmod3|Onecut1	5								chr9:74888788-74888789|chr9:74861920-74861921	0.2115|0.3333	12.0942|29.6709	22030|4837	lnc8100|Onecut1	F-specific gene, GH-induced (n=503)|F-specific gene, GH-induced (n=503), with > 100% feminization (n=42)	1															C: Sex-biased gene linkage (n=9,232)	E1: F-specific, cGH-induced DAR linked to a F-specific, cGH-induced gene (n=286)
Pick1_M_360	67561	ATAC_67561	chr9:77703421-77703821	1.1	2.01	4.002	7.112	M-specific, GH-repressed (n=3518)	0	0	7.112	chr9:77754534-77754535	0.192	8.5532	50913	Gclc	1	chr9:77754534-77754535	0.192	8.5532	50913	Gclc	M-specific gene, GH-repressed (n=434)	1																						C: Sex-biased gene linkage (n=9,232)	D1: M-specific, cGH-repressed DAR LINKED to a M-specific gene, cGH-repressed gene (n=408)
Pick1_M_360	67576	ATAC_67576	chr9:77753122-77753605	1.1	2.01	4.002	7.112	M-specific, GH-repressed (n=3518)	0	0	7.112	chr9:77754534-77754535|chr9:77852096-77852097|chr9:77836029-77836030|chr9:78347144-78347145	0.2806|0.1732|0.1845|0.1597	17.843|10.5067|8.3037|7.07	1171|98733|82666|593781	Gclc|lnc8122|Gm47818|Gsta2	4	chr9:77754534-77754535|chr9:77836029-77836030|chr9:78347144-78347145|chr9:77852096-77852097	0.2806|0.1845|0.1597|0.1732	17.843|8.3037|7.07|10.5067	1171|82666|593781|98733	Gclc|Gm47818|Gsta2|lnc8122	M-specific gene, GH-repressed (n=434)|M-specific gene, GH-repressed (n=434), with MGH < F (n=11)	4																						C: Sex-biased gene linkage (n=9,232)	D1: M-specific, cGH-repressed DAR LINKED to a M-specific gene, cGH-repressed gene (n=408)
Pick1_M_360	67580	ATAC_67580	chr9:77800008-77800516	1.1	2.01	4.002	7.112	M-specific, GH-repressed (n=3518)	0	0	7.112	chr9:77754534-77754535	0.1926	6.8484	45727	Gclc	1	chr9:77754534-77754535	0.1926	6.8484	45727	Gclc	M-specific gene, GH-repressed (n=434)	1																						C: Sex-biased gene linkage (n=9,232)	D1: M-specific, cGH-repressed DAR LINKED to a M-specific gene, cGH-repressed gene (n=408)
Pick1_M_360	67647	ATAC_67647	chr9:78343788-78344748	1.1	2.01	4.002	7.112	M-specific, GH-repressed (n=3518)	0	0	7.112	chr9:78347144-78347145|chr9:77754534-77754535|chr9:77836029-77836030	0.1943|0.3009|0.1444	8.5297|18.105|5.5741	2876|589733|508238	Gsta2|Gclc|Gm47818	3	chr9:77754534-77754535|chr9:77836029-77836030|chr9:78347144-78347145	0.3009|0.1444|0.1943	18.105|5.5741|8.5297	589733|508238|2876	Gclc|Gm47818|Gsta2	M-specific gene, GH-repressed (n=434)|M-specific gene, GH-repressed (n=434), with MGH < F (n=11)	3																						C: Sex-biased gene linkage (n=9,232)	D1: M-specific, cGH-repressed DAR LINKED to a M-specific gene, cGH-repressed gene (n=408)
Pick1_M_360	67648	ATAC_67648	chr9:78346936-78347347	1.1	2.01	4.002	7.112	M-specific, GH-repressed (n=3518)	0	0	7.112	chr9:78347144-78347145|chr9:77754534-77754535|chr9:77836029-77836030	0.1775|0.2499|0.1613	6.351|12.586|6.3731	3|592607|511112	Gsta2|Gclc|Gm47818	3	chr9:77754534-77754535|chr9:77836029-77836030|chr9:78347144-78347145	0.2499|0.1613|0.1775	12.586|6.3731|6.351	592607|511112|3	Gclc|Gm47818|Gsta2	M-specific gene, GH-repressed (n=434)|M-specific gene, GH-repressed (n=434), with MGH < F (n=11)	3																						C: Sex-biased gene linkage (n=9,232)	D1: M-specific, cGH-repressed DAR LINKED to a M-specific gene, cGH-repressed gene (n=408)
Pick1_M_360	67649	ATAC_67649	chr9:78348106-78349392	1.1	2.01	4.002	7.112	M-specific, GH-repressed (n=3518)	0	0	7.112	chr9:77754534-77754535|chr9:77836029-77836030|chr9:78109064-78109065|chr9:78347144-78347145	0.338|0.1449|0.1506|0.1967	24.2665|5.0859|5.1733|9.0666	594214|512719|239684|1604	Gclc|Gm47818|Fbxo9|Gsta2	4	chr9:77754534-77754535|chr9:77836029-77836030|chr9:78347144-78347145	0.338|0.1449|0.1967	24.2665|5.0859|9.0666	594214|512719|1604	Gclc|Gm47818|Gsta2	M-specific gene, GH-repressed (n=434)|M-specific gene, GH-repressed (n=434), with MGH < F (n=11)	3																						C: Sex-biased gene linkage (n=9,232)	D1: M-specific, cGH-repressed DAR LINKED to a M-specific gene, cGH-repressed gene (n=408)
Pick1_M_360	67789	ATAC_67789	chr9:82865848-82866662	1.1	2.01	4.002	7.112	M-specific, GH-repressed (n=3518)	0	0	7.112	chr9:83100641-83100642	0.1714	6.8423	234386	lnc8142	1	chr9:83100641-83100642	0.1714	6.8423	234386	lnc8142	M-specific gene, GH-repressed (n=434)	1																						C: Sex-biased gene linkage (n=9,232)	D1: M-specific, cGH-repressed DAR LINKED to a M-specific gene, cGH-repressed gene (n=408)
Pick3_F_186	67839	ATAC_67839	chr9:83805915-83806422	1.2	2.02	0	3.22	F-specific, NOT GH-responsive (n=953), and MGH < F consistently (n=186)	8.0002	16	27.2202						0																													A: No genes linked (n=70,030)
Pick1_M_360	67859	ATAC_67859	chr9:84047086-84047864	1.1	2.01	4.002	7.112	M-specific, GH-repressed (n=3518)	0	0	7.112	chr9:83100641-83100642|chr9:83548337-83548338	0.1351|0.1458	5.11|6.3405	946833|499137	lnc8142|Sh3bgrl2	2	chr9:83100641-83100642	0.1351	5.11	946833	lnc8142	M-specific gene, GH-repressed (n=434)	1																						C: Sex-biased gene linkage (n=9,232)	D1: M-specific, cGH-repressed DAR LINKED to a M-specific gene, cGH-repressed gene (n=408)
Pick2_F_252	67988	ATAC_67988	chr9:88270757-88271229	1.2	2.02	4.001	7.221	F-specific, GH-induced (n=1230)	0	0	7.221	chr9:88327608-88327609	0.2261	11.0647	56615	Nt5e	1								chr9:88327608-88327609	0.2261	11.0647	56615	Nt5e	F-specific gene, GH-induced (n=503)	1															C: Sex-biased gene linkage (n=9,232)	E1: F-specific, cGH-induced DAR linked to a F-specific, cGH-induced gene (n=286)
Pick2_F_252	67989	ATAC_67989	chr9:88273990-88275069	1.2	2.02	4.001	7.221	F-specific, GH-induced (n=1230)	0	0	7.221	chr9:88327608-88327609	0.2839	18.356	53079	Nt5e	1								chr9:88327608-88327609	0.2839	18.356	53079	Nt5e	F-specific gene, GH-induced (n=503)	1															C: Sex-biased gene linkage (n=9,232)	E1: F-specific, cGH-induced DAR linked to a F-specific, cGH-induced gene (n=286)
Pick2_F_252	67990	ATAC_67990	chr9:88276156-88276495	1.2	2.02	4.001	7.221	F-specific, GH-induced (n=1230)	0	0	7.221	chr9:88327608-88327609	0.177	7.0707	51283	Nt5e	1								chr9:88327608-88327609	0.177	7.0707	51283	Nt5e	F-specific gene, GH-induced (n=503)	1															C: Sex-biased gene linkage (n=9,232)	E1: F-specific, cGH-induced DAR linked to a F-specific, cGH-induced gene (n=286)
Pick2_F_252	67994	ATAC_67994	chr9:88326975-88327973	1.2	2.02	4.001	7.221	F-specific, GH-induced (n=1230)	0	0	7.221	chr9:88327608-88327609	0.295	22.1552	134	Nt5e	1								chr9:88327608-88327609	0.295	22.1552	134	Nt5e	F-specific gene, GH-induced (n=503)	1															C: Sex-biased gene linkage (n=9,232)	E1: F-specific, cGH-induced DAR linked to a F-specific, cGH-induced gene (n=286)
Pick2_F_252	67995	ATAC_67995	chr9:88328503-88329081	1.2	2.02	4.001	7.221	F-specific, GH-induced (n=1230)	0	0	7.221	chr9:89263419-89263420|chr9:88327608-88327609	0.1215|0.2368	7.5422|14.9972	934627|1183	lnc8179|Nt5e	2								chr9:88327608-88327609	0.2368	14.9972	1183	Nt5e	F-specific gene, GH-induced (n=503)	1															C: Sex-biased gene linkage (n=9,232)	E1: F-specific, cGH-induced DAR linked to a F-specific, cGH-induced gene (n=286)
Pick2_F_252	67996	ATAC_67996	chr9:88330337-88330622	1.2	2.02	4.001	7.221	F-specific, GH-induced (n=1230)	0	0	7.221	chr9:89243572-89243573|chr9:88327608-88327609	0.0815|0.1954	7.2368|9.9936	913093|2871	lnc48891|Nt5e	2								chr9:88327608-88327609	0.1954	9.9936	2871	Nt5e	F-specific gene, GH-induced (n=503)	1															C: Sex-biased gene linkage (n=9,232)	E1: F-specific, cGH-induced DAR linked to a F-specific, cGH-induced gene (n=286)
Pick6M	68136	ATAC_68136	chr9:94016575-94017468	1.1	2.01	4.002	7.112	M-specific, GH-repressed (n=3518)	0	0	7.112						0																													A: No genes linked (n=70,030)	D3: Male-specific, cGH-repressed, NOT linked to ANY genes (n=2373)
Pick3_F_186	68412	ATAC_68412	chr9:98417919-98418735	1.2	2.02	0	3.22	F-specific, NOT GH-responsive (n=953), and MGH < F consistently (n=186)	8.0002	16	27.2202	chr9:98296569-98296570	0.1915	9.9065	121757	Nmnat3	1																													B: No sex-bias linked genes (n=48,695)
Pick3_F_186	68462	ATAC_68462	chr9:99172836-99173332	1.2	2.02	0	3.22	F-specific, NOT GH-responsive (n=953), and MGH < F consistently (n=186)	8.0002	16	27.2202						0																													A: No genes linked (n=70,030)
Pick3_F_186	68603	ATAC_68603	chr9:102410553-102410993	1.2	2.02	0	3.22	F-specific, NOT GH-responsive (n=953), and MGH < F consistently (n=186)	8.0002	16	27.2202						0																													A: No genes linked (n=70,030)
Pick3_M_102	68626	ATAC_68626	chr9:102658757-102659390	1.1	2.01	0	3.11	M-specific, NOT GH responsive (n=753), and MGH > F consistently (n=102)	8.0001	16	27.1101						0																													A: No genes linked (n=70,030)
Pick2_F_252	68969	ATAC_68969	chr9:107297854-107298757	1.2	2.02	4.001	7.221	F-specific, GH-induced (n=1230)	0	0	7.221	chr9:107581295-107581296|chr9:107296658-107296659	0.1867|0.1827	10.0325|9.057	282990|1647	Hyal3|Cish	2								chr9:107296658-107296659	0.1827	9.057	1647	Cish	F-specific gene, GH-induced (n=503)	1															C: Sex-biased gene linkage (n=9,232)	E1: F-specific, cGH-induced DAR linked to a F-specific, cGH-induced gene (n=286)
Pick2_F_252	68971	ATAC_68971	chr9:107307432-107308814	1.2	2.02	4.001	7.221	F-specific, GH-induced (n=1230)	0	0	7.221	chr9:107551554-107551555|chr9:107581295-107581296|chr9:107635342-107635343|chr9:107668967-107668968|chr9:107296658-107296659	-0.1328|0.2179|-0.1782|0.1757|0.2197	5.2031|10.2491|8.2976|7.0762|12.8213	243431|273172|327219|360844|11464	Rassf1|Hyal3|Gnai2|Slc38a3|Cish	5								chr9:107296658-107296659	0.2197	12.8213	11464	Cish	F-specific gene, GH-induced (n=503)	1															C: Sex-biased gene linkage (n=9,232)	E1: F-specific, cGH-induced DAR linked to a F-specific, cGH-induced gene (n=286)
Pick1_M_360	69250	ATAC_69250	chr9:110244339-110246511	1.1	2.01	4.002	7.112	M-specific, GH-repressed (n=3518)	0	0	7.112	chr9:111118110-111118111|chr9:110243782-110243783	0.1609|0.2376	5.704|16.1654	872685|1642	Lrrfip2|Cspg5	2	chr9:110243782-110243783	0.2376	16.1654	1642	Cspg5	M-specific gene, GH-repressed (n=434)	1																						C: Sex-biased gene linkage (n=9,232)	D1: M-specific, cGH-repressed DAR LINKED to a M-specific gene, cGH-repressed gene (n=408)
Pick1_M_360	69254	ATAC_69254	chr9:110316488-110317357	1.1	2.01	4.002	7.112	M-specific, GH-repressed (n=3518)	0	0	7.112	chr9:109931773-109931774|chr9:110243782-110243783	-0.1552|0.1567	6.4035|6.2185	385149|73140	Map4|Cspg5	2	chr9:110243782-110243783	0.1567	6.2185	73140	Cspg5	M-specific gene, GH-repressed (n=434)	1																						C: Sex-biased gene linkage (n=9,232)	D1: M-specific, cGH-repressed DAR LINKED to a M-specific gene, cGH-repressed gene (n=408)
Pick1_M_360	69418	ATAC_69418	chr9:112123016-112123665	1.1	2.01	4.002	7.112	M-specific, GH-repressed (n=3518)	0	0	7.112	chr9:112784915-112784916	0.2075	7.7736	661575	lnc49223	1	chr9:112784915-112784916	0.2075	7.7736	661575	lnc49223	M-specific gene, GH-repressed (n=434)	1																						C: Sex-biased gene linkage (n=9,232)	D1: M-specific, cGH-repressed DAR LINKED to a M-specific gene, cGH-repressed gene (n=408)
Pick1_M_360	69428	ATAC_69428	chr9:112785582-112786203	1.1	2.01	4.002	7.112	M-specific, GH-repressed (n=3518)	0	0	7.112	chr9:112784915-112784916	0.2005	8.5639	977	lnc49223	1	chr9:112784915-112784916	0.2005	8.5639	977	lnc49223	M-specific gene, GH-repressed (n=434)	1																						C: Sex-biased gene linkage (n=9,232)	D1: M-specific, cGH-repressed DAR LINKED to a M-specific gene, cGH-repressed gene (n=408)
Pick3_F_186	69501	ATAC_69501	chr9:114621059-114621570	1.2	2.02	0	3.22	F-specific, NOT GH-responsive (n=953), and MGH < F consistently (n=186)	8.0002	16	27.2202						0																													A: No genes linked (n=70,030)
Pick3_M_102	69657	ATAC_69657	chr9:116388748-116389443	1.1	2.01	0	3.11	M-specific, NOT GH responsive (n=753), and MGH > F consistently (n=102)	8.0001	16	27.1101						0																													A: No genes linked (n=70,030)
Pick4_M_62	69807	ATAC_69807	chr9:119198897-119199899	1.1	2.01	4.002	7.112	M-specific, GH-repressed (n=3518)	0	0	7.112	chr9:118606708-118606709|chr9:118926535-118926536	-0.1803|-0.1769	6.5707|6.1994	592689|272862	Itga9|Ctdspl	2																						chr9:118926535-118926536|chr9:118606708-118606709	-0.1769|-0.1803	6.1994|6.5707	272862|592689	Ctdspl|Itga9	F-specific gene, NOT GH-responsive (n=341)	2	C: Sex-biased gene linkage (n=9,232)	D4: n=87 M-specific, cGH-repressed DAR linked to OTHER classes of SB genes
Pick4_M_62	70270	ATAC_70270	chr10:3870665-3871553	1.1	2.01	4.002	7.112	M-specific, GH-repressed (n=3518)	0	0	7.112	chr10:4611988-4611989	-0.152	5.7367	740879	Esr1	1								chr10:4611988-4611989	-0.152	5.7367	740879	Esr1	F-specific gene, GH-induced (n=503)	1															C: Sex-biased gene linkage (n=9,232)	D4: n=87 M-specific, cGH-repressed DAR linked to OTHER classes of SB genes
Pick2_F_252	70323	ATAC_70323	chr10:4589566-4589962	1.2	2.02	4.001	7.221	F-specific, GH-induced (n=1230)	0	0	7.221	chr10:4611988-4611989|chr10:5550691-5550692	0.2937|-0.1667	19.4621|6.8136	22224|960927	Esr1|Syne1	2								chr10:4611988-4611989	0.2937	19.4621	22224	Esr1	F-specific gene, GH-induced (n=503)	1															C: Sex-biased gene linkage (n=9,232)	E1: F-specific, cGH-induced DAR linked to a F-specific, cGH-induced gene (n=286)
Pick1_M_360	70842	ATAC_70842	chr10:15759110-15760500	1.1	2.01	4.002	7.112	M-specific, GH-repressed (n=3518)	0	0	7.112	chr10:15760095-15760096|chr10:15673367-15673368|chr10:15682128-15682129|chr10:15691793-15691794	0.4947|0.191|0.2229|0.3861	98.2908|49.6536|20.6479|71.8262	290|86437|77676|68011	lnc8690|lnc8688|lnc8689|lnc18044	4	chr10:15760095-15760096	0.4947	98.2908	290	lnc8690	M-specific gene, GH-repressed (n=434)	1																						C: Sex-biased gene linkage (n=9,232)	D1: M-specific, cGH-repressed DAR LINKED to a M-specific gene, cGH-repressed gene (n=408)
Pick3_F_186	70866	ATAC_70866	chr10:17046802-17047117	1.2	2.02	0	3.22	F-specific, NOT GH-responsive (n=953), and MGH < F consistently (n=186)	8.0002	16	27.2202	chr10:17095781-17095782|chr10:16795960-16795961|chr10:16862539-16862540	0.1641|0.0659|0.1153	6.2262|5.4186|7.8101	48822|250999|184420	lnc8696|lnc18048|lnc18049	3																													B: No sex-bias linked genes (n=48,695)
Pick2_F_252	71266	ATAC_71266	chr10:21604987-21605435	1.2	2.02	4.001	7.221	F-specific, GH-induced (n=1230)	0	0	7.221	chr10:22149269-22149270|chr10:22302522-22302523|chr10:20725077-20725078	0.2119|0.2608|0.17	28.5545|26.371|13.985	544058|697311|880133	E030030I06Rik|lnc8772|Pde7b	3								chr10:22149269-22149270	0.2119	28.5545	544058	E030030I06Rik	F-specific gene, GH-induced (n=503)	1															C: Sex-biased gene linkage (n=9,232)	E1: F-specific, cGH-induced DAR linked to a F-specific, cGH-induced gene (n=286)
Pick1_M_360	71396	ATAC_71396	chr10:24246339-24247226	1.1	2.01	4.002	7.112	M-specific, GH-repressed (n=3518)	0	0	7.112	chr10:24836194-24836195	0.2099	8.3883	589412	Enpp3	1	chr10:24836194-24836195	0.2099	8.3883	589412	Enpp3	M-specific gene, GH-repressed (n=434)	1																						C: Sex-biased gene linkage (n=9,232)	D1: M-specific, cGH-repressed DAR LINKED to a M-specific gene, cGH-repressed gene (n=408)
Pick3_M_102	71403	ATAC_71403	chr10:24339420-24340125	1.1	2.01	0	3.11	M-specific, NOT GH responsive (n=753), and MGH > F consistently (n=102)	8.0001	16	27.1101						0																													A: No genes linked (n=70,030)
Pick1_M_360	71414	ATAC_71414	chr10:24393944-24394253	1.1	2.01	4.002	7.112	M-specific, GH-repressed (n=3518)	0	0	7.112	chr10:24836194-24836195	0.175	6.3016	442096	Enpp3	1	chr10:24836194-24836195	0.175	6.3016	442096	Enpp3	M-specific gene, GH-repressed (n=434)	1																						C: Sex-biased gene linkage (n=9,232)	D1: M-specific, cGH-repressed DAR LINKED to a M-specific gene, cGH-repressed gene (n=408)
Pick1_M_360	71422	ATAC_71422	chr10:24471343-24472361	1.1	2.01	4.002	7.112	M-specific, GH-repressed (n=3518)	0	0	7.112	chr10:24836194-24836195|chr10:24927469-24927470|chr10:25359797-25359798	0.3219|0.2007|-0.1637	22.6673|8.881|6.5	364342|455617|887945	Enpp3|Arg1|Epb41l2	3	chr10:24836194-24836195	0.3219	22.6673	364342	Enpp3	M-specific gene, GH-repressed (n=434)	1																						C: Sex-biased gene linkage (n=9,232)	D1: M-specific, cGH-repressed DAR LINKED to a M-specific gene, cGH-repressed gene (n=408)
Pick1_M_360	71451	ATAC_71451	chr10:24832484-24833414	1.1	2.01	4.002	7.112	M-specific, GH-repressed (n=3518)	0	0	7.112	chr10:24836194-24836195|chr10:24855882-24855883|chr10:25359797-25359798	0.2783|0.1344|-0.1452	16.2702|5.6651|5.1633	3245|22933|526848	Enpp3|lnc18221|Epb41l2	3	chr10:24836194-24836195|chr10:24855882-24855883	0.2783|0.1344	16.2702|5.6651	3245|22933	Enpp3|lnc18221	M-specific gene, GH-repressed (n=434)	2																						C: Sex-biased gene linkage (n=9,232)	D1: M-specific, cGH-repressed DAR LINKED to a M-specific gene, cGH-repressed gene (n=408)
Pick1_M_360	71453	ATAC_71453	chr10:24842044-24843114	1.1	2.01	4.002	7.112	M-specific, GH-repressed (n=3518)	0	0	7.112	chr10:24855882-24855883|chr10:24927469-24927470|chr10:25299162-25299163|chr10:25359797-25359798|chr10:25536271-25536272|chr10:24149288-24149289|chr10:24836194-24836195|chr10:24837049-24837050	0.1331|0.1661|-0.1404|-0.2039|0.139|-0.141|0.3556|0.163	5.1544|6.2599|5.607|9.6862|7.1897|5.8036|26.5111|7.1285	13303|84890|456583|517218|693692|693290|6384|5529	lnc18221|Arg1|Akap7|Epb41l2|Smlr1|Stx7|Enpp3|lnc18219	8	chr10:24836194-24836195|chr10:24837049-24837050|chr10:24855882-24855883	0.3556|0.163|0.1331	26.5111|7.1285|5.1544	6384|5529|13303	Enpp3|lnc18219|lnc18221	M-specific gene, GH-repressed (n=434)	3																						C: Sex-biased gene linkage (n=9,232)	D1: M-specific, cGH-repressed DAR LINKED to a M-specific gene, cGH-repressed gene (n=408)
Pick1_M_360	71514	ATAC_71514	chr10:25563105-25563726	1.1	2.01	4.002	7.112	M-specific, GH-repressed (n=3518)	0	0	7.112	chr10:24836194-24836195	0.1374	5.2848	727221	Enpp3	1	chr10:24836194-24836195	0.1374	5.2848	727221	Enpp3	M-specific gene, GH-repressed (n=434)	1																						C: Sex-biased gene linkage (n=9,232)	D1: M-specific, cGH-repressed DAR LINKED to a M-specific gene, cGH-repressed gene (n=408)
Pick1_M_360	71518	ATAC_71518	chr10:25595739-25596456	1.1	2.01	4.002	7.112	M-specific, GH-repressed (n=3518)	0	0	7.112	chr10:24836194-24836195|chr10:24927469-24927470|chr10:25359797-25359798	0.1616|0.1986|-0.1862	5.5643|7.8326|7.0239	759903|668628|236300	Enpp3|Arg1|Epb41l2	3	chr10:24836194-24836195	0.1616	5.5643	759903	Enpp3	M-specific gene, GH-repressed (n=434)	1																						C: Sex-biased gene linkage (n=9,232)	D1: M-specific, cGH-repressed DAR LINKED to a M-specific gene, cGH-repressed gene (n=408)
Pick3_M_102	71567	ATAC_71567	chr10:27114083-27114486	1.1	2.01	0	3.11	M-specific, NOT GH responsive (n=753), and MGH > F consistently (n=102)	8.0001	16	27.1101						0																													A: No genes linked (n=70,030)
Pick2_F_252	71734	ATAC_71734	chr10:33786557-33786875	1.2	2.02	4.001	7.221	F-specific, GH-induced (n=1230)	0	0	7.221	chr10:33809141-33809142|chr10:33813197-33813198|chr10:33832678-33832679|chr10:33844843-33844844|chr10:33857721-33857722|chr10:33891135-33891136|chr10:33892700-33892701|chr10:33905110-33905111|chr10:33765003-33765004|chr10:33782114-33782115|chr10:33785556-33785557	0.2158|0.1397|0.1791|0.1714|0.3221|0.2947|0.3006|0.2452|0.1122|0.3039|0.2387	12.0357|7.8371|10.0371|10.0918|24.9233|22.1393|22.54|14.1165|6.0014|23.7836|19.6868	22425|26481|45962|58127|71005|104419|105984|118394|21712|4601|1159	lnc18317|lnc18318|lnc18320|lnc18322|Sult3a1|lnc18326|lnc18327|Rsph4a|lnc18314|Sult3a2|lnc18315	11								chr10:33785556-33785557|chr10:33809141-33809142|chr10:33813197-33813198|chr10:33832678-33832679|chr10:33844843-33844844|chr10:33891135-33891136|chr10:33892700-33892701|chr10:33905110-33905111|chr10:33857721-33857722|chr10:33782114-33782115	0.2387|0.2158|0.1397|0.1791|0.1714|0.2947|0.3006|0.2452|0.3221|0.3039	19.6868|12.0357|7.8371|10.0371|10.0918|22.1393|22.54|14.1165|24.9233|23.7836	1159|22425|26481|45962|58127|104419|105984|118394|71005|4601	lnc18315|lnc18317|lnc18318|lnc18320|lnc18322|lnc18326|lnc18327|Rsph4a|Sult3a1|Sult3a2	F-specific gene, GH-induced (n=503), with > 100% feminization (n=42)|F-specific gene, GH-induced (n=503)	1															C: Sex-biased gene linkage (n=9,232)	E1: F-specific, cGH-induced DAR linked to a F-specific, cGH-induced gene (n=286)
Pick2_F_252	71735	ATAC_71735	chr10:33787402-33787897	1.2	2.02	4.001	7.221	F-specific, GH-induced (n=1230)	8.0001	0	15.2211	chr10:33809141-33809142|chr10:33819648-33819649|chr10:33832678-33832679|chr10:33844843-33844844|chr10:33857721-33857722|chr10:33891135-33891136|chr10:33892700-33892701|chr10:33905110-33905111|chr10:34207234-34207235|chr10:34418550-34418551|chr10:33782114-33782115|chr10:33785556-33785557	0.2252|0.2249|0.1674|0.1278|0.3442|0.2748|0.2871|0.2115|-0.2204|-0.1593|0.2847|0.1922	10.8609|12.1206|7.9814|5.0844|25.7659|16.5457|17.866|11.5936|11.3207|6.7299|17.554|7.4798	21492|31999|45029|57194|70072|103486|105051|117461|419585|630901|5535|2093	lnc18317|lnc8821|lnc18320|lnc18322|Sult3a1|lnc18326|lnc18327|Rsph4a|Dse|Nt5dc1|Sult3a2|lnc18315	12								chr10:33785556-33785557|chr10:33809141-33809142|chr10:33832678-33832679|chr10:33844843-33844844|chr10:33891135-33891136|chr10:33892700-33892701|chr10:33819648-33819649|chr10:33905110-33905111|chr10:33857721-33857722|chr10:33782114-33782115	0.1922|0.2252|0.1674|0.1278|0.2748|0.2871|0.2249|0.2115|0.3442|0.2847	7.4798|10.8609|7.9814|5.0844|16.5457|17.866|12.1206|11.5936|25.7659|17.554	2093|21492|45029|57194|103486|105051|31999|117461|70072|5535	lnc18315|lnc18317|lnc18320|lnc18322|lnc18326|lnc18327|lnc8821|Rsph4a|Sult3a1|Sult3a2	F-specific gene, GH-induced (n=503), with > 100% feminization (n=42)|F-specific gene, GH-induced (n=503)	1															C: Sex-biased gene linkage (n=9,232)	E1: F-specific, cGH-induced DAR linked to a F-specific, cGH-induced gene (n=286)
Pick2_F_252	71736	ATAC_71736	chr10:33789151-33789656	1.2	2.02	4.001	7.221	F-specific, GH-induced (n=1230)	0	0	7.221	chr10:33809141-33809142|chr10:33819648-33819649|chr10:33857721-33857722|chr10:33891135-33891136|chr10:33892700-33892701|chr10:33905110-33905111|chr10:33782114-33782115|chr10:33785556-33785557	0.1953|0.1947|0.2503|0.2147|0.2174|0.1545|0.2198|0.1574	11.9624|7.8242|14.7102|10.8768|11.891|6.4589|11.8711|5.4452	19738|30245|68318|101732|103297|115707|7289|3847	lnc18317|lnc8821|Sult3a1|lnc18326|lnc18327|Rsph4a|Sult3a2|lnc18315	8								chr10:33785556-33785557|chr10:33809141-33809142|chr10:33891135-33891136|chr10:33892700-33892701|chr10:33819648-33819649|chr10:33905110-33905111|chr10:33857721-33857722|chr10:33782114-33782115	0.1574|0.1953|0.2147|0.2174|0.1947|0.1545|0.2503|0.2198	5.4452|11.9624|10.8768|11.891|7.8242|6.4589|14.7102|11.8711	3847|19738|101732|103297|30245|115707|68318|7289	lnc18315|lnc18317|lnc18326|lnc18327|lnc8821|Rsph4a|Sult3a1|Sult3a2	F-specific gene, GH-induced (n=503), with > 100% feminization (n=42)|F-specific gene, GH-induced (n=503)	1															C: Sex-biased gene linkage (n=9,232)	E1: F-specific, cGH-induced DAR linked to a F-specific, cGH-induced gene (n=286)
Pick2_F_252	71738	ATAC_71738	chr10:33813967-33814627	1.2	2.02	4.001	7.221	F-specific, GH-induced (n=1230)	0	0	7.221	chr10:33857721-33857722|chr10:33891135-33891136|chr10:33892700-33892701|chr10:33905110-33905111|chr10:34207234-34207235|chr10:33782114-33782115	0.1891|0.1599|0.1699|0.137|-0.16|0.1579	8.3263|6.3707|7.2972|5.6952|6.1577|6.1209	43424|76838|78403|90813|392937|32182	Sult3a1|lnc18326|lnc18327|Rsph4a|Dse|Sult3a2	6								chr10:33891135-33891136|chr10:33892700-33892701|chr10:33905110-33905111|chr10:33857721-33857722|chr10:33782114-33782115	0.1599|0.1699|0.137|0.1891|0.1579	6.3707|7.2972|5.6952|8.3263|6.1209	76838|78403|90813|43424|32182	lnc18326|lnc18327|Rsph4a|Sult3a1|Sult3a2	F-specific gene, GH-induced (n=503), with > 100% feminization (n=42)	1															C: Sex-biased gene linkage (n=9,232)	E1: F-specific, cGH-induced DAR linked to a F-specific, cGH-induced gene (n=286)
Pick2_F_252	71740	ATAC_71740	chr10:33847139-33847533	1.2	2.02	4.001	7.221	F-specific, GH-induced (n=1230)	0	16	23.221	chr10:33857721-33857722|chr10:33891135-33891136|chr10:33892700-33892701|chr10:33905110-33905111|chr10:33782114-33782115|chr10:33809141-33809142	0.1997|0.1862|0.18|0.1438|0.1792|0.1482	8.741|7.3138|7.133|5.4581|7.2224|5.8864	10385|43799|45364|57774|65221|38194	Sult3a1|lnc18326|lnc18327|Rsph4a|Sult3a2|lnc18317	6								chr10:33809141-33809142|chr10:33891135-33891136|chr10:33892700-33892701|chr10:33905110-33905111|chr10:33857721-33857722|chr10:33782114-33782115	0.1482|0.1862|0.18|0.1438|0.1997|0.1792	5.8864|7.3138|7.133|5.4581|8.741|7.2224	38194|43799|45364|57774|10385|65221	lnc18317|lnc18326|lnc18327|Rsph4a|Sult3a1|Sult3a2	F-specific gene, GH-induced (n=503)|F-specific gene, GH-induced (n=503), with > 100% feminization (n=42)	1															C: Sex-biased gene linkage (n=9,232)	E1: F-specific, cGH-induced DAR linked to a F-specific, cGH-induced gene (n=286)
Pick2_F_252	71741	ATAC_71741	chr10:33850616-33851093	1.2	2.02	4.001	7.221	F-specific, GH-induced (n=1230)	0	0	7.221	chr10:33857721-33857722|chr10:33891135-33891136|chr10:33892700-33892701|chr10:33905110-33905111|chr10:33782114-33782115|chr10:33785556-33785557|chr10:33809141-33809142|chr10:33813197-33813198|chr10:33819648-33819649|chr10:33832678-33832679	0.3408|0.3068|0.3173|0.253|0.3203|0.228|0.2587|0.1135|0.2191|0.1968	26.4868|21.7011|23.4222|18.6824|23.9271|13.4383|17.5732|5.0274|9.8189|10.7196	6867|40281|41846|54256|68740|65298|41713|37657|31206|18176	Sult3a1|lnc18326|lnc18327|Rsph4a|Sult3a2|lnc18315|lnc18317|lnc18318|lnc8821|lnc18320	10								chr10:33785556-33785557|chr10:33809141-33809142|chr10:33813197-33813198|chr10:33832678-33832679|chr10:33891135-33891136|chr10:33892700-33892701|chr10:33819648-33819649|chr10:33905110-33905111|chr10:33857721-33857722|chr10:33782114-33782115	0.228|0.2587|0.1135|0.1968|0.3068|0.3173|0.2191|0.253|0.3408|0.3203	13.4383|17.5732|5.0274|10.7196|21.7011|23.4222|9.8189|18.6824|26.4868|23.9271	65298|41713|37657|18176|40281|41846|31206|54256|6867|68740	lnc18315|lnc18317|lnc18318|lnc18320|lnc18326|lnc18327|lnc8821|Rsph4a|Sult3a1|Sult3a2	F-specific gene, GH-induced (n=503), with > 100% feminization (n=42)|F-specific gene, GH-induced (n=503)	1															C: Sex-biased gene linkage (n=9,232)	E1: F-specific, cGH-induced DAR linked to a F-specific, cGH-induced gene (n=286)
Pick2_F_252	71743	ATAC_71743	chr10:33857385-33857811	1.2	2.02	4.001	7.221	F-specific, GH-induced (n=1230)	0	0	7.221	chr10:33857721-33857722|chr10:33891135-33891136|chr10:33892700-33892701|chr10:33905110-33905111|chr10:33782114-33782115|chr10:33809141-33809142|chr10:33819648-33819649	0.2211|0.1792|0.1854|0.1642|0.1827|0.1584|0.1643	10.6807|6.9983|7.617|7.3216|6.9425|5.5361|5.7488	123|33537|35102|47512|75483|48456|37949	Sult3a1|lnc18326|lnc18327|Rsph4a|Sult3a2|lnc18317|lnc8821	7								chr10:33809141-33809142|chr10:33891135-33891136|chr10:33892700-33892701|chr10:33819648-33819649|chr10:33905110-33905111|chr10:33857721-33857722|chr10:33782114-33782115	0.1584|0.1792|0.1854|0.1643|0.1642|0.2211|0.1827	5.5361|6.9983|7.617|5.7488|7.3216|10.6807|6.9425	48456|33537|35102|37949|47512|123|75483	lnc18317|lnc18326|lnc18327|lnc8821|Rsph4a|Sult3a1|Sult3a2	F-specific gene, GH-induced (n=503)|F-specific gene, GH-induced (n=503), with > 100% feminization (n=42)	1															C: Sex-biased gene linkage (n=9,232)	E1: F-specific, cGH-induced DAR linked to a F-specific, cGH-induced gene (n=286)
Pick2_F_252	71744	ATAC_71744	chr10:33865738-33866397	1.2	2.02	4.001	7.221	F-specific, GH-induced (n=1230)	0	0	7.221	chr10:33857721-33857722	0.1641	6.8808	8346	Sult3a1	1								chr10:33857721-33857722	0.1641	6.8808	8346	Sult3a1	F-specific gene, GH-induced (n=503), with > 100% feminization (n=42)	1															C: Sex-biased gene linkage (n=9,232)	E1: F-specific, cGH-induced DAR linked to a F-specific, cGH-induced gene (n=286)
Pick2_F_252	71745	ATAC_71745	chr10:33872954-33873183	1.2	2.02	4.001	7.221	F-specific, GH-induced (n=1230)	0	0	7.221	chr10:33891135-33891136|chr10:33892700-33892701|chr10:33905110-33905111|chr10:33765003-33765004|chr10:33782114-33782115|chr10:33785556-33785557|chr10:33809141-33809142|chr10:33813197-33813198|chr10:33819648-33819649|chr10:33857721-33857722	0.2576|0.2625|0.2166|0.1265|0.2661|0.1701|0.2117|0.1075|0.1832|0.2849	18.4963|17.5714|13.2626|7.7928|19.5043|6.5661|14.7327|6.004|10.7903|20.5969	18067|19632|32042|108065|90954|87512|63927|59871|53420|15347	lnc18326|lnc18327|Rsph4a|lnc18314|Sult3a2|lnc18315|lnc18317|lnc18318|lnc8821|Sult3a1	10								chr10:33785556-33785557|chr10:33809141-33809142|chr10:33813197-33813198|chr10:33891135-33891136|chr10:33892700-33892701|chr10:33819648-33819649|chr10:33905110-33905111|chr10:33857721-33857722|chr10:33782114-33782115	0.1701|0.2117|0.1075|0.2576|0.2625|0.1832|0.2166|0.2849|0.2661	6.5661|14.7327|6.004|18.4963|17.5714|10.7903|13.2626|20.5969|19.5043	87512|63927|59871|18067|19632|53420|32042|15347|90954	lnc18315|lnc18317|lnc18318|lnc18326|lnc18327|lnc8821|Rsph4a|Sult3a1|Sult3a2	F-specific gene, GH-induced (n=503), with > 100% feminization (n=42)|F-specific gene, GH-induced (n=503)	1															C: Sex-biased gene linkage (n=9,232)	E1: F-specific, cGH-induced DAR linked to a F-specific, cGH-induced gene (n=286)
Pick2_F_252	71746	ATAC_71746	chr10:33884507-33884820	1.2	2.02	4.001	7.221	F-specific, GH-induced (n=1230)	0	0	7.221	chr10:33891135-33891136|chr10:33892700-33892701|chr10:33905110-33905111|chr10:33782114-33782115|chr10:33785556-33785557|chr10:33809141-33809142|chr10:33819648-33819649|chr10:33857721-33857722	0.2697|0.2874|0.2518|0.2743|0.1816|0.167|0.1768|0.2877	18.0509|21.4247|14.9998|18.9962|8.4939|7.6339|7.0875|20.8867	6472|8037|20447|102549|99107|75522|65015|26942	lnc18326|lnc18327|Rsph4a|Sult3a2|lnc18315|lnc18317|lnc8821|Sult3a1	8								chr10:33785556-33785557|chr10:33809141-33809142|chr10:33891135-33891136|chr10:33892700-33892701|chr10:33819648-33819649|chr10:33905110-33905111|chr10:33857721-33857722|chr10:33782114-33782115	0.1816|0.167|0.2697|0.2874|0.1768|0.2518|0.2877|0.2743	8.4939|7.6339|18.0509|21.4247|7.0875|14.9998|20.8867|18.9962	99107|75522|6472|8037|65015|20447|26942|102549	lnc18315|lnc18317|lnc18326|lnc18327|lnc8821|Rsph4a|Sult3a1|Sult3a2	F-specific gene, GH-induced (n=503), with > 100% feminization (n=42)|F-specific gene, GH-induced (n=503)	1															C: Sex-biased gene linkage (n=9,232)	E1: F-specific, cGH-induced DAR linked to a F-specific, cGH-induced gene (n=286)
Pick2_F_252	71747	ATAC_71747	chr10:33901588-33901792	1.2	2.02	4.001	7.221	F-specific, GH-induced (n=1230)	0	0	7.221	chr10:33905110-33905111|chr10:33782114-33782115|chr10:33809141-33809142|chr10:33857721-33857722|chr10:33891135-33891136|chr10:33892700-33892701	0.187|0.2343|0.1936|0.2503|0.2246|0.2381	8.4293|9.3858|9.9515|11.1004|9.0458|9.9749	3420|119575|92548|43968|10554|8989	Rsph4a|Sult3a2|lnc18317|Sult3a1|lnc18326|lnc18327	6								chr10:33809141-33809142|chr10:33891135-33891136|chr10:33892700-33892701|chr10:33905110-33905111|chr10:33857721-33857722|chr10:33782114-33782115	0.1936|0.2246|0.2381|0.187|0.2503|0.2343	9.9515|9.0458|9.9749|8.4293|11.1004|9.3858	92548|10554|8989|3420|43968|119575	lnc18317|lnc18326|lnc18327|Rsph4a|Sult3a1|Sult3a2	F-specific gene, GH-induced (n=503)|F-specific gene, GH-induced (n=503), with > 100% feminization (n=42)	1															C: Sex-biased gene linkage (n=9,232)	E1: F-specific, cGH-induced DAR linked to a F-specific, cGH-induced gene (n=286)
Pick2_F_252	71748	ATAC_71748	chr10:33904600-33905827	1.2	2.02	4.001	7.221	F-specific, GH-induced (n=1230)	0	0	7.221	chr10:34207234-34207235|chr10:33782114-33782115|chr10:33857721-33857722|chr10:33891135-33891136|chr10:33892700-33892701	-0.1902|0.1514|0.1753|0.1446|0.1478	9.0862|6.3657|8.4108|5.8935|6.0151	302021|123099|47492|14078|12513	Dse|Sult3a2|Sult3a1|lnc18326|lnc18327	5								chr10:33891135-33891136|chr10:33892700-33892701|chr10:33857721-33857722|chr10:33782114-33782115	0.1446|0.1478|0.1753|0.1514	5.8935|6.0151|8.4108|6.3657	14078|12513|47492|123099	lnc18326|lnc18327|Sult3a1|Sult3a2	F-specific gene, GH-induced (n=503), with > 100% feminization (n=42)	1															C: Sex-biased gene linkage (n=9,232)	E1: F-specific, cGH-induced DAR linked to a F-specific, cGH-induced gene (n=286)
Pick4_M_62	71892	ATAC_71892	chr10:39165445-39166794	1.1	2.01	4.002	7.112	M-specific, GH-repressed (n=3518)	0	0	7.112	chr10:39369798-39369799|chr10:38965514-38965515|chr10:39163793-39163794	-0.1878|-0.1753|0.1103	8.7036|7.3089|5.6593	203679|200605|2326	Fyn|Lama4|Ccn6	3																						chr10:39369798-39369799	-0.1878	8.7036	203679	Fyn	F-specific gene, NOT GH-responsive (n=341)	1	C: Sex-biased gene linkage (n=9,232)	D4: n=87 M-specific, cGH-repressed DAR linked to OTHER classes of SB genes
Pick3_M_102	72421	ATAC_72421	chr10:47652189-47653064	1.1	2.01	0	3.11	M-specific, NOT GH responsive (n=753), and MGH > F consistently (n=102)	8.0001	16	27.1101						0																													A: No genes linked (n=70,030)
Pick3_M_102	72422	ATAC_72422	chr10:47653388-47654558	1.1	2.01	0	3.11	M-specific, NOT GH responsive (n=753), and MGH > F consistently (n=102)	8.0001	16	27.1101						0																													A: No genes linked (n=70,030)
Pick3_F_186	72907	ATAC_72907	chr10:61235525-61236299	1.2	2.02	0	3.22	F-specific, NOT GH-responsive (n=953), and MGH < F consistently (n=186)	8.0002	16	27.2202						0																													A: No genes linked (n=70,030)
Pick3_F_186	73307	ATAC_73307	chr10:68327874-68328392	1.2	2.02	0	3.22	F-specific, NOT GH-responsive (n=953), and MGH < F consistently (n=186)	8.0002	16	27.2202						0																													A: No genes linked (n=70,030)
Pick3_M_102	73329	ATAC_73329	chr10:68533143-68533615	1.1	2.01	0	3.11	M-specific, NOT GH responsive (n=753), and MGH > F consistently (n=102)	8.0001	16	27.1101	chr10:69159926-69159927|chr10:68528691-68528692	0.1768|0.2106	7.4861|12.6667	626547|4687	lnc8965|lnc8962	2																													B: No sex-bias linked genes (n=48,695)
Pick1_M_360	73510	ATAC_73510	chr10:71181138-71182464	1.1	2.01	4.002	7.112	M-specific, GH-repressed (n=3518)	0	0	7.112	chr10:71182048-71182049|chr10:71285261-71285262	0.2971|-0.1305	18.3947|5.6677	247|103460	lnc8999|Ube2d1	2	chr10:71182048-71182049	0.2971	18.3947	247	lnc8999	M-specific gene, GH-repressed (n=434)	1																						C: Sex-biased gene linkage (n=9,232)	D1: M-specific, cGH-repressed DAR LINKED to a M-specific gene, cGH-repressed gene (n=408)
Pick1_M_360	73546	ATAC_73546	chr10:71388834-71389806	1.1	2.01	4.002	7.112	M-specific, GH-repressed (n=3518)	0	0	7.112	chr10:71182048-71182049|chr10:71171353-71171354	0.3481|0.1545	27.9559|8.6598	207271|217966	lnc8999|lnc9000	2	chr10:71182048-71182049|chr10:71171353-71171354	0.3481|0.1545	27.9559|8.6598	207271|217966	lnc8999|lnc9000	M-specific gene, GH-repressed (n=434)	2																						C: Sex-biased gene linkage (n=9,232)	D1: M-specific, cGH-repressed DAR LINKED to a M-specific gene, cGH-repressed gene (n=408)
Pick2_F_252	74634	ATAC_74634	chr10:86871976-86872971	1.2	2.02	4.001	7.221	F-specific, GH-induced (n=1230)	0	0	7.221	chr10:87858264-87858265	0.1399	5.0693	985791	Igf1	1								chr10:87858264-87858265	0.1399	5.0693	985791	Igf1	F-specific gene, GH-induced (n=503)	1															C: Sex-biased gene linkage (n=9,232)	E1: F-specific, cGH-induced DAR linked to a F-specific, cGH-induced gene (n=286)
Pick1_M_360	74805	ATAC_74805	chr10:89593778-89595130	1.1	2.01	4.002	7.112	M-specific, GH-repressed (n=3518)	0	0	7.112	chr10:89621248-89621249|chr10:89533621-89533622	0.2083|0.1546	9.2181|5.3759	26794|60832	Slc17a8|Nr1h4	2	chr10:89621248-89621249	0.2083	9.2181	26794	Slc17a8	M-specific gene, GH-repressed (n=434), with MGH > F (n=7)	1																						C: Sex-biased gene linkage (n=9,232)	D1: M-specific, cGH-repressed DAR LINKED to a M-specific gene, cGH-repressed gene (n=408)
Pick2_F_252	75162	ATAC_75162	chr10:95139555-95139954	1.2	2.02	4.001	7.221	F-specific, GH-induced (n=1230)	8.0001	16	31.2211	chr10:95324136-95324137|chr10:95408309-95408310|chr10:95416856-95416857	0.1732|0.1938|0.177	7.5761|9.4883|9.2827	184382|268555|277102	Cradd|lnc9181|Socs2	3								chr10:95408309-95408310|chr10:95416856-95416857	0.1938|0.177	9.4883|9.2827	268555|277102	lnc9181|Socs2	F-specific gene, GH-induced (n=503), with > 100% feminization (n=42)	1															C: Sex-biased gene linkage (n=9,232)	E1: F-specific, cGH-induced DAR linked to a F-specific, cGH-induced gene (n=286)
Pick2_F_252	75163	ATAC_75163	chr10:95142696-95143381	1.2	2.02	4.001	7.221	F-specific, GH-induced (n=1230)	8.0001	0	15.2211	chr10:95324136-95324137|chr10:95408309-95408310|chr10:95416856-95416857|chr10:94311948-94311949	0.1656|0.2082|0.2315|-0.1698	7.9921|11.8384|16.5118|7.7478	181098|265271|273818|831090	Cradd|lnc9181|Socs2|Tmcc3	4								chr10:95408309-95408310|chr10:95416856-95416857	0.2082|0.2315	11.8384|16.5118	265271|273818	lnc9181|Socs2	F-specific gene, GH-induced (n=503), with > 100% feminization (n=42)	1															C: Sex-biased gene linkage (n=9,232)	E1: F-specific, cGH-induced DAR linked to a F-specific, cGH-induced gene (n=286)
Pick2_F_252	75165	ATAC_75165	chr10:95146274-95146829	1.2	2.02	4.001	7.221	F-specific, GH-induced (n=1230)	8.0001	0	15.2211	chr10:95408309-95408310|chr10:95416856-95416857	0.2087|0.1777	13.0036|8.6497	261758|270305	lnc9181|Socs2	2								chr10:95408309-95408310|chr10:95416856-95416857	0.2087|0.1777	13.0036|8.6497	261758|270305	lnc9181|Socs2	F-specific gene, GH-induced (n=503), with > 100% feminization (n=42)	1															C: Sex-biased gene linkage (n=9,232)	E1: F-specific, cGH-induced DAR linked to a F-specific, cGH-induced gene (n=286)
Pick2_F_252	75166	ATAC_75166	chr10:95147172-95147876	1.2	2.02	4.001	7.221	F-specific, GH-induced (n=1230)	8.0001	0	15.2211	chr10:95324136-95324137|chr10:95408309-95408310|chr10:95404279-95404280|chr10:95416856-95416857|chr10:94311948-94311949|chr10:94688789-94688790|chr10:94944844-94944845	0.3096|0.2733|0.0814|0.3157|-0.1746|-0.1618|-0.1644	24.2599|20.3938|9.9785|24.471|8.5312|5.7897|6.9967	176612|260785|256755|269332|835575|458734|202679	Cradd|lnc9181|lnc19181|Socs2|Tmcc3|Cep83|Plxnc1	7								chr10:95408309-95408310|chr10:95416856-95416857	0.2733|0.3157	20.3938|24.471	260785|269332	lnc9181|Socs2	F-specific gene, GH-induced (n=503), with > 100% feminization (n=42)	1															C: Sex-biased gene linkage (n=9,232)	E1: F-specific, cGH-induced DAR linked to a F-specific, cGH-induced gene (n=286)
Pick2_F_252	75180	ATAC_75180	chr10:95254113-95254996	1.2	2.02	4.001	7.221	F-specific, GH-induced (n=1230)	8.0001	16	31.2211	chr10:95408309-95408310|chr10:95416856-95416857|chr10:94311948-94311949|chr10:94688789-94688790|chr10:94944844-94944845	0.193|0.2207|0.1512|0.1403|0.2045	12.3803|15.2898|6.4541|6.7272|11.4082	153755|162302|942606|565765|309710	lnc9181|Socs2|Tmcc3|Cep83|Plxnc1	5								chr10:95408309-95408310|chr10:95416856-95416857	0.193|0.2207	12.3803|15.2898	153755|162302	lnc9181|Socs2	F-specific gene, GH-induced (n=503), with > 100% feminization (n=42)	1															C: Sex-biased gene linkage (n=9,232)	E1: F-specific, cGH-induced DAR linked to a F-specific, cGH-induced gene (n=286)
Pick2_F_252	75204	ATAC_75204	chr10:95415238-95415503	1.2	2.02	4.001	7.221	F-specific, GH-induced (n=1230)	0	0	7.221	chr10:95416856-95416857|chr10:95324136-95324137|chr10:95408309-95408310	0.2107|0.2035|0.221	11.8777|12.4654|14.5377	1486|91234|7061	Socs2|Cradd|lnc9181	3								chr10:95408309-95408310|chr10:95416856-95416857	0.221|0.2107	14.5377|11.8777	7061|1486	lnc9181|Socs2	F-specific gene, GH-induced (n=503), with > 100% feminization (n=42)	1															C: Sex-biased gene linkage (n=9,232)	E1: F-specific, cGH-induced DAR linked to a F-specific, cGH-induced gene (n=286)
Pick2_F_252	75207	ATAC_75207	chr10:95420320-95420625	1.2	2.02	4.001	7.221	F-specific, GH-induced (n=1230)	8.0001	16	31.2211	chr10:94688789-94688790|chr10:95324136-95324137|chr10:95408309-95408310|chr10:95416856-95416857	-0.1458|0.258|0.2219|0.2499	5.5889|16.679|11.1914|16.2668	731683|96336|12163|3616	Cep83|Cradd|lnc9181|Socs2	4								chr10:95408309-95408310|chr10:95416856-95416857	0.2219|0.2499	11.1914|16.2668	12163|3616	lnc9181|Socs2	F-specific gene, GH-induced (n=503), with > 100% feminization (n=42)	1															C: Sex-biased gene linkage (n=9,232)	E1: F-specific, cGH-induced DAR linked to a F-specific, cGH-induced gene (n=286)
Pick2_F_252	75211	ATAC_75211	chr10:95434803-95435036	1.2	2.02	4.001	7.221	F-specific, GH-induced (n=1230)	8.0001	0	15.2211	chr10:95324136-95324137|chr10:95408309-95408310|chr10:95416856-95416857	0.1958|0.2133|0.2772	8.3224|14.3746|17.4753	110783|26610|18063	Cradd|lnc9181|Socs2	3								chr10:95408309-95408310|chr10:95416856-95416857	0.2133|0.2772	14.3746|17.4753	26610|18063	lnc9181|Socs2	F-specific gene, GH-induced (n=503), with > 100% feminization (n=42)	1															C: Sex-biased gene linkage (n=9,232)	E1: F-specific, cGH-induced DAR linked to a F-specific, cGH-induced gene (n=286)
Pick1_M_360	75227	ATAC_75227	chr10:95582772-95583455	1.1	2.01	4.002	7.112	M-specific, GH-repressed (n=3518)	0	0	7.112	chr10:95756097-95756098	0.1303	5.3855	172984	lnc9191	1	chr10:95756097-95756098	0.1303	5.3855	172984	lnc9191	M-specific gene, GH-repressed (n=434)	1																						C: Sex-biased gene linkage (n=9,232)	D1: M-specific, cGH-repressed DAR LINKED to a M-specific gene, cGH-repressed gene (n=408)
Pick2_F_252	75593	ATAC_75593	chr10:106936852-106937509	1.2	2.02	4.001	7.221	F-specific, GH-induced (n=1230)	0	0	7.221	chr10:107123636-107123637|chr10:107323897-107323898|chr10:107271830-107271831|chr10:106470309-106470310	0.2986|0.1966|0.2704|-0.2055	19.1601|7.3539|14.2499|8.455	186456|386717|334650|466871	Acss3|lnc9240|Lin7a|Ppfia2	4								chr10:107123636-107123637	0.2986	19.1601	186456	Acss3	F-specific gene, GH-induced (n=503)	1															C: Sex-biased gene linkage (n=9,232)	E1: F-specific, cGH-induced DAR linked to a F-specific, cGH-induced gene (n=286)
Pick3_F_186	75594	ATAC_75594	chr10:106941323-106941711	1.2	2.02	0	3.22	F-specific, NOT GH-responsive (n=953), and MGH < F consistently (n=186)	8.0002	16	27.2202	chr10:107123636-107123637|chr10:107271830-107271831	0.187|0.1502	8.722|6.4183	182119|330313	Acss3|Lin7a	2								chr10:107123636-107123637	0.187	8.722	182119	Acss3	F-specific gene, GH-induced (n=503)	1															C: Sex-biased gene linkage (n=9,232)
Pick2_F_252	75599	ATAC_75599	chr10:107038981-107039644	1.2	2.02	4.001	7.221	F-specific, GH-induced (n=1230)	0	0	7.221	chr10:107123636-107123637|chr10:107323897-107323898|chr10:107271830-107271831|chr10:106470309-106470310	0.3402|0.2532|0.3495|-0.2609	26.726|17.0369|28.185|16.1356	84324|284585|232518|569003	Acss3|lnc9240|Lin7a|Ppfia2	4								chr10:107123636-107123637	0.3402	26.726	84324	Acss3	F-specific gene, GH-induced (n=503)	1															C: Sex-biased gene linkage (n=9,232)	E1: F-specific, cGH-induced DAR linked to a F-specific, cGH-induced gene (n=286)
Pick1_M_360	76367	ATAC_76367	chr10:121332428-121332756	1.1	2.01	4.002	7.112	M-specific, GH-repressed (n=3518)	0	0	7.112	chr10:121506572-121506573	0.1454	5.0015	173980	lnc9351	1	chr10:121506572-121506573	0.1454	5.0015	173980	lnc9351	M-specific gene, GH-repressed (n=434)	1																						C: Sex-biased gene linkage (n=9,232)	D1: M-specific, cGH-repressed DAR LINKED to a M-specific gene, cGH-repressed gene (n=408)
Pick1_M_360	76399	ATAC_76399	chr10:121486233-121486836	1.1	2.01	4.002	7.112	M-specific, GH-repressed (n=3518)	0	0	7.112	chr10:121488616-121488617|chr10:122047314-122047315|chr10:122386933-122386934|chr10:120898970-120898971|chr10:121476249-121476250	0.2021|-0.249|0.2047|-0.2899|0.1691	8.0799|14.393|10.0258|18.773|5.7456	2082|560780|900399|587564|10285	lnc9349|Srgap1|lnc9362|Msrb3|Rassf3	5	chr10:121488616-121488617|chr10:121476249-121476250	0.2021|0.1691	8.0799|5.7456	2082|10285	lnc9349|Rassf3	M-specific gene, GH-repressed (n=434)	2																						C: Sex-biased gene linkage (n=9,232)	D1: M-specific, cGH-repressed DAR LINKED to a M-specific gene, cGH-repressed gene (n=408)
Pick1_M_360	76400	ATAC_76400	chr10:121488523-121489065	1.1	2.01	4.002	7.112	M-specific, GH-repressed (n=3518)	0	0	7.112	chr10:121506572-121506573|chr10:122047314-122047315|chr10:120898970-120898971|chr10:121476249-121476250|chr10:121488616-121488617	0.1371|-0.1769|-0.2092|0.216|0.2032	5.2671|7.9033|10.6457|11.1681|11.1562	17778|558520|589823|12544|177	lnc9351|Srgap1|Msrb3|Rassf3|lnc9349	5	chr10:121488616-121488617|chr10:121506572-121506573|chr10:121476249-121476250	0.2032|0.1371|0.216	11.1562|5.2671|11.1681	177|17778|12544	lnc9349|lnc9351|Rassf3	M-specific gene, GH-repressed (n=434)	3																						C: Sex-biased gene linkage (n=9,232)	D1: M-specific, cGH-repressed DAR LINKED to a M-specific gene, cGH-repressed gene (n=408)
Pick1_M_360	76401	ATAC_76401	chr10:121489924-121490443	1.1	2.01	4.002	7.112	M-specific, GH-repressed (n=3518)	0	0	7.112	chr10:121586793-121586794|chr10:120898970-120898971|chr10:121407044-121407045|chr10:121476249-121476250|chr10:121488616-121488617	-0.1105|-0.1477|0.1|0.2663|0.2956	5.9828|6.4438|5.076|17.4387|24.3128	96610|591213|83139|13934|1567	Tbk1|Msrb3|lnc19526|Rassf3|lnc9349	5	chr10:121488616-121488617|chr10:121476249-121476250	0.2956|0.2663	24.3128|17.4387	1567|13934	lnc9349|Rassf3	M-specific gene, GH-repressed (n=434)	2																						C: Sex-biased gene linkage (n=9,232)	D1: M-specific, cGH-repressed DAR LINKED to a M-specific gene, cGH-repressed gene (n=408)
Pick1_M_360	76403	ATAC_76403	chr10:121498486-121499184	1.1	2.01	4.002	7.112	M-specific, GH-repressed (n=3518)	0	0	7.112	chr10:121506572-121506573|chr10:121476249-121476250|chr10:121488616-121488617	0.1767|0.2381|0.1467	12.032|16.9022|6.2015	7737|22585|10218	lnc9351|Rassf3|lnc9349	3	chr10:121488616-121488617|chr10:121506572-121506573|chr10:121476249-121476250	0.1467|0.1767|0.2381	6.2015|12.032|16.9022	10218|7737|22585	lnc9349|lnc9351|Rassf3	M-specific gene, GH-repressed (n=434)	3																						C: Sex-biased gene linkage (n=9,232)	D1: M-specific, cGH-repressed DAR LINKED to a M-specific gene, cGH-repressed gene (n=408)
Pick1_M_360	76409	ATAC_76409	chr10:121509826-121510595	1.1	2.01	4.002	7.112	M-specific, GH-repressed (n=3518)	0	0	7.112	chr10:121526750-121526751|chr10:121476249-121476250|chr10:121488616-121488617|chr10:121506572-121506573	0.1782|0.2|0.1556|0.2974	10.2712|11.9402|6.9374|31.2821	16540|33961|21594|3638	lnc19533|Rassf3|lnc9349|lnc9351	4	chr10:121526750-121526751|chr10:121488616-121488617|chr10:121506572-121506573|chr10:121476249-121476250	0.1782|0.1556|0.2974|0.2	10.2712|6.9374|31.2821|11.9402	16540|21594|3638|33961	lnc19533|lnc9349|lnc9351|Rassf3	M-specific gene, GH-repressed (n=434)	4																						C: Sex-biased gene linkage (n=9,232)	D1: M-specific, cGH-repressed DAR LINKED to a M-specific gene, cGH-repressed gene (n=408)
Pick1_M_360	76410	ATAC_76410	chr10:121513002-121513322	1.1	2.01	4.002	7.112	M-specific, GH-repressed (n=3518)	0	0	7.112	chr10:121526750-121526751|chr10:121476249-121476250|chr10:121488616-121488617|chr10:121506572-121506573|chr10:121512888-121512889	0.1525|0.1777|0.1836|0.1962|0.1751	6.9607|7.8846|6.995|7.1756|35.0265	13588|36912|24545|6589|273	lnc19533|Rassf3|lnc9349|lnc9351|lnc9352	5	chr10:121526750-121526751|chr10:121488616-121488617|chr10:121506572-121506573|chr10:121476249-121476250	0.1525|0.1836|0.1962|0.1777	6.9607|6.995|7.1756|7.8846	13588|24545|6589|36912	lnc19533|lnc9349|lnc9351|Rassf3	M-specific gene, GH-repressed (n=434)	4																						C: Sex-biased gene linkage (n=9,232)	D1: M-specific, cGH-repressed DAR LINKED to a M-specific gene, cGH-repressed gene (n=408)
Pick6M	76557	ATAC_76557	chr10:124218764-124219918	1.1	2.01	4.002	7.112	M-specific, GH-repressed (n=3518)	0	0	7.112						0																													A: No genes linked (n=70,030)	D3: Male-specific, cGH-repressed, NOT linked to ANY genes (n=2373)
Pick2_F_252	76747	ATAC_76747	chr10:127571197-127571679	1.2	2.02	4.001	7.221	F-specific, GH-induced (n=1230)	8.0002	16	31.2212	chr10:127621147-127621148|chr10:127866475-127866476|chr10:128194634-128194635	0.1585|0.1629|0.151	6.9908|7.5221|7.4787	49709|295037|623196	Lrp1|Rdh16f2|Gls2	3								chr10:127866475-127866476	0.1629	7.5221	295037	Rdh16f2	F-specific gene, GH-induced (n=503)	1															C: Sex-biased gene linkage (n=9,232)	E1: F-specific, cGH-induced DAR linked to a F-specific, cGH-induced gene (n=286)
Pick2_F_252	76791	ATAC_76791	chr10:127815692-127816273	1.2	2.02	4.001	7.221	F-specific, GH-induced (n=1230)	0	0	7.221	chr10:127824215-127824216|chr10:127866475-127866476|chr10:127888732-127888733|chr10:128180296-128180297|chr10:128337726-128337727|chr10:127370422-127370423|chr10:127621147-127621148|chr10:127801152-127801153	0.1563|0.2199|0.1674|-0.1793|0.1517|0.1231|0.1739|0.1945	5.9527|11.2341|5.9627|7.2003|6.2853|5.0411|6.8597|9.6593	8233|50493|72750|364314|521744|445560|194835|14830	Rdh18-ps|Rdh16f2|Rdh7|Rbms2|Cs|lnc9389|Lrp1|Rdh16	8								chr10:127866475-127866476	0.2199	11.2341	50493	Rdh16f2	F-specific gene, GH-induced (n=503)	1															C: Sex-biased gene linkage (n=9,232)	E1: F-specific, cGH-induced DAR linked to a F-specific, cGH-induced gene (n=286)
Pick1_M_360	77003	ATAC_77003	chr11:3509063-3510030	1.1	2.01	4.002	7.112	M-specific, GH-repressed (n=3518)	0	0	7.112	chr11:3983635-3983636|chr11:4160292-4160293	0.1389|0.12	5.346|5.154	474089|650746	Gal3st1|Ccdc157	2	chr11:3983635-3983636	0.1389	5.346	474089	Gal3st1	M-specific gene, GH-repressed (n=434)	1																						C: Sex-biased gene linkage (n=9,232)	D1: M-specific, cGH-repressed DAR LINKED to a M-specific gene, cGH-repressed gene (n=408)
Pick3_F_186	77089	ATAC_77089	chr11:4250340-4250619	1.2	2.02	0	3.22	F-specific, NOT GH-responsive (n=953), and MGH < F consistently (n=186)	8.0002	16	27.2202	chr11:3330730-3330731	0.1029	5.2856	919749	Pik3ip1	1																													B: No sex-bias linked genes (n=48,695)
Pick3_F_186	77551	ATAC_77551	chr11:12186532-12186854	1.2	2.02	0	3.22	F-specific, NOT GH-responsive (n=953), and MGH < F consistently (n=186)	8.0002	16	27.2202						0																													A: No genes linked (n=70,030)
Pick3_F_186	77552	ATAC_77552	chr11:12190293-12190905	1.2	2.02	0	3.22	F-specific, NOT GH-responsive (n=953), and MGH < F consistently (n=186)	8.0002	16	27.2202	chr11:12037419-12037420	-0.1505	5.1933	153179	Grb10	1																						chr11:12037419-12037420	-0.1505	5.1933	153179	Grb10	F-specific gene, NOT GH-responsive (n=341) STRINGENTLY, with MGH < F consistently (n=145)	1	C: Sex-biased gene linkage (n=9,232)
Pick6M	78142	ATAC_78142	chr11:26683549-26684435	1.1	2.01	4.002	7.112	M-specific, GH-repressed (n=3518)	0	0	7.112						0																													A: No genes linked (n=70,030)	D3: Male-specific, cGH-repressed, NOT linked to ANY genes (n=2373)
Pick3_F_186	78282	ATAC_78282	chr11:31602847-31603247	1.2	2.02	0	3.22	F-specific, NOT GH-responsive (n=953), and MGH < F consistently (n=186)	8.0002	16	27.2202	chr11:32297930-32297931	0.0693	10.6615	694883	lnc20106	1																													B: No sex-bias linked genes (n=48,695)
Pick3_F_186	78283	ATAC_78283	chr11:31610196-31610647	1.2	2.02	0	3.22	F-specific, NOT GH-responsive (n=953), and MGH < F consistently (n=186)	8.0002	16	27.2202						0																													A: No genes linked (n=70,030)
Pick6F	78572	ATAC_78572	chr11:38618611-38619085	1.2	2.02	4.001	7.221	F-specific, GH-induced (n=1230)	0	0	7.221						0																													A: No genes linked (n=70,030)	E3: Female-specific, cGH-induced DAR, NOT linked to ANY gene (n=618)
Pick3_F_186	79252	ATAC_79252	chr11:52390016-52390395	1.2	2.02	0	3.22	F-specific, NOT GH-responsive (n=953), and MGH < F consistently (n=186)	8.0002	16	27.2202						0																													A: No genes linked (n=70,030)
Pick2_F_252	80003	ATAC_80003	chr11:62487495-62488469	1.2	2.02	4.001	7.221	F-specific, GH-induced (n=1230)	0	0	7.221	chr11:62539260-62539261|chr11:62648522-62648523|chr11:62729092-62729093|chr11:61579686-61579687|chr11:61653320-61653321|chr11:61930256-61930257	0.1673|-0.1531|-0.1982|-0.2739|-0.1511|-0.1759	7.8543|6.0703|9.5611|18.2535|6.252|9.475	51278|160540|241110|908295|834661|557725	Cenpv|Lrrc75a|Zfp287|Epn2|Grap|Akap10	6								chr11:62648522-62648523	-0.1531	6.0703	160540	Lrrc75a	F-specific gene, GH-induced (n=503)	1															C: Sex-biased gene linkage (n=9,232)	E1: F-specific, cGH-induced DAR linked to a F-specific, cGH-induced gene (n=286)
Pick1_M_360	80267	ATAC_80267	chr11:67405600-67406331	1.1	2.01	4.002	7.112	M-specific, GH-repressed (n=3518)	0	0	7.112	chr11:67523608-67523609|chr11:67532997-67532998|chr11:67171026-67171027|chr11:67200101-67200102|chr11:67224639-67224640	0.0917|0.1839|0.0834|0.0946|0.0977	13.2693|11.9251|12.0712|14.5701|14.5642	117643|127032|234939|205864|181326	lnc20604|Gas7|Myh2|Myh1|lnc20601	5	chr11:67532997-67532998	0.1839	11.9251	127032	Gas7	M-specific gene, GH-repressed (n=434)	1																						C: Sex-biased gene linkage (n=9,232)	D1: M-specific, cGH-repressed DAR LINKED to a M-specific gene, cGH-repressed gene (n=408)
Pick2_F_252	81001	ATAC_81001	chr11:75571308-75571616	1.2	2.02	4.001	7.221	F-specific, GH-induced (n=1230)	0	0	7.221	chr11:75588078-75588079|chr11:74610914-74610915|chr11:75531693-75531694	0.1244|0.1381|0.1423	5.4886|6.5202|8.0343	16616|960547|39768	Pitpna|Rap1gap2|Slc43a2	3								chr11:74610914-74610915	0.1381	6.5202	960547	Rap1gap2	F-specific gene, GH-induced (n=503)	1															C: Sex-biased gene linkage (n=9,232)	E1: F-specific, cGH-induced DAR linked to a F-specific, cGH-induced gene (n=286)
Pick1_M_360	81033	ATAC_81033	chr11:75832960-75833626	1.1	2.01	4.002	7.112	M-specific, GH-repressed (n=3518)	0	0	7.112	chr11:75422798-75422799	0.1236	5.4849	410494	lnc20750	1	chr11:75422798-75422799	0.1236	5.4849	410494	lnc20750	M-specific gene, GH-repressed (n=434)	1																						C: Sex-biased gene linkage (n=9,232)	D1: M-specific, cGH-repressed DAR LINKED to a M-specific gene, cGH-repressed gene (n=408)
Pick1_M_360	81611	ATAC_81611	chr11:81484867-81485370	1.1	2.01	4.002	7.112	M-specific, GH-repressed (n=3518)	0	0	7.112	chr11:82035312-82035313	0.1603	6.3696	550194	lnc9924	1	chr11:82035312-82035313	0.1603	6.3696	550194	lnc9924	M-specific gene, GH-repressed (n=434)	1																						C: Sex-biased gene linkage (n=9,232)	D1: M-specific, cGH-repressed DAR LINKED to a M-specific gene, cGH-repressed gene (n=408)
Pick1_M_360	81613	ATAC_81613	chr11:81488687-81489145	1.1	2.01	4.002	7.112	M-specific, GH-repressed (n=3518)	8.0001	16	31.1121	chr11:82035312-82035313	0.1898	5.7423	546396	lnc9924	1	chr11:82035312-82035313	0.1898	5.7423	546396	lnc9924	M-specific gene, GH-repressed (n=434)	1																						C: Sex-biased gene linkage (n=9,232)	D1: M-specific, cGH-repressed DAR LINKED to a M-specific gene, cGH-repressed gene (n=408)
Pick1_M_360	81630	ATAC_81630	chr11:82010638-82011355	1.1	2.01	4.002	7.112	M-specific, GH-repressed (n=3518)	0	0	7.112	chr11:82035312-82035313	0.1569	5.3787	24316	lnc9924	1	chr11:82035312-82035313	0.1569	5.3787	24316	lnc9924	M-specific gene, GH-repressed (n=434)	1																						C: Sex-biased gene linkage (n=9,232)	D1: M-specific, cGH-repressed DAR LINKED to a M-specific gene, cGH-repressed gene (n=408)
Pick2_F_252	82056	ATAC_82056	chr11:86843611-86844239	1.2	2.02	4.001	7.221	F-specific, GH-induced (n=1230)	0	0	7.221	chr11:86864164-86864165|chr11:86866304-86866305	0.1728|0.1576	8.8227|7.9207	20239|22379	lnc9967|lnc20981	2								chr11:86866304-86866305|chr11:86864164-86864165	0.1576|0.1728	7.9207|8.8227	22379|20239	lnc20981|lnc9967	F-specific gene, GH-induced (n=503)	1															C: Sex-biased gene linkage (n=9,232)	E1: F-specific, cGH-induced DAR linked to a F-specific, cGH-induced gene (n=286)
Pick1_M_360	82520	ATAC_82520	chr11:94701374-94702524	1.1	2.01	4.002	7.112	M-specific, GH-repressed (n=3518)	0	0	7.112	chr11:94720038-94720039|chr11:94991211-94991212|chr11:94601785-94601786	0.1382|-0.1488|0.1848	5.7003|5.852|7.0671	18089|289262|100163	lnc21076|Ppp1r9b|Acsf2	3	chr11:94720038-94720039	0.1382	5.7003	18089	lnc21076	M-specific gene, GH-repressed (n=434)	1																						C: Sex-biased gene linkage (n=9,232)	D1: M-specific, cGH-repressed DAR LINKED to a M-specific gene, cGH-repressed gene (n=408)
Pick1_M_360	82524	ATAC_82524	chr11:94732486-94733118	1.1	2.01	4.002	7.112	M-specific, GH-repressed (n=3518)	0	0	7.112	chr11:94716445-94716446	0.1431	5.6083	16356	lnc9998	1	chr11:94716445-94716446	0.1431	5.6083	16356	lnc9998	M-specific gene, GH-repressed (n=434)	1																						C: Sex-biased gene linkage (n=9,232)	D1: M-specific, cGH-repressed DAR LINKED to a M-specific gene, cGH-repressed gene (n=408)
Pick1_M_360	82641	ATAC_82641	chr11:95709559-95710023	1.1	2.01	4.002	7.112	M-specific, GH-repressed (n=3518)	0	0	7.112	chr11:95842475-95842476|chr11:94712812-94712813|chr11:94727368-94727369|chr11:94991211-94991212	-0.1419|0.1569|0.1471|-0.1358	5.1743|5.8835|5.0815|5.1541	132684|996978|982422|718579	Abi3|lnc9995|lnc21077|Ppp1r9b	4	chr11:94727368-94727369|chr11:94712812-94712813	0.1471|0.1569	5.0815|5.8835	982422|996978	lnc21077|lnc9995	M-specific gene, GH-repressed (n=434)	2																						C: Sex-biased gene linkage (n=9,232)	D1: M-specific, cGH-repressed DAR LINKED to a M-specific gene, cGH-repressed gene (n=408)
Pick3_F_186	84006	ATAC_84006	chr11:108028360-108028687	1.2	2.02	0	3.22	F-specific, NOT GH-responsive (n=953), and MGH < F consistently (n=186)	8.0002	16	27.2202						0																													A: No genes linked (n=70,030)
Pick3_M_102	84035	ATAC_84035	chr11:108349238-108349844	1.1	2.01	0	3.11	M-specific, NOT GH responsive (n=753), and MGH > F consistently (n=102)	8.0001	16	27.1101						0																													A: No genes linked (n=70,030)
Pick2_F_252	84562	ATAC_84562	chr11:115461714-115463114	1.2	2.02	4.001	7.221	F-specific, GH-induced (n=1230)	0	0	7.221	chr11:115462472-115462473|chr11:116199044-116199045|chr11:116413031-116413032	0.1626|0.1805|-0.1451	6.2516|7.5401|5.0408	58|736630|950617	Slc16a5|Acox1|Rnf157	3								chr11:115462472-115462473	0.1626	6.2516	58	Slc16a5	F-specific gene, GH-induced (n=503)	1															C: Sex-biased gene linkage (n=9,232)	E1: F-specific, cGH-induced DAR linked to a F-specific, cGH-induced gene (n=286)
Pick3_F_186	84606	ATAC_84606	chr11:115809284-115809860	1.2	2.02	0	3.22	F-specific, NOT GH-responsive (n=953), and MGH < F consistently (n=186)	8.0002	16	27.2202	chr11:115824057-115824058|chr11:116021831-116021832|chr11:116030315-116030316|chr11:116077960-116077961|chr11:116098613-116098614|chr11:116110234-116110235|chr11:116118563-116118564|chr11:116199044-116199045|chr11:116198854-116198855|chr11:116413031-116413032|chr11:116490345-116490346|chr11:116657107-116657108|chr11:114851531-114851532|chr11:114955251-114955252|chr11:115187486-115187487|chr11:115297545-115297546|chr11:115367755-115367756|chr11:115381915-115381916|chr11:115462472-115462473|chr11:115514392-115514393|chr11:115536229-115536230|chr11:115612968-115612969|chr11:115708596-115708597	-0.1766|0.1206|0.1381|0.119|0.0936|0.1202|0.0918|-0.3589|0.0768|0.6009|-0.1954|0.0891|-0.1223|0.0666|0.1212|-0.2237|0.3596|0.4176|-0.1278|0.1439|0.1196|-0.1428|0.0851	10.0878|6.8889|6.6115|7.4221|7.1963|10.1648|6.0121|142.6815|7.1827|299|14.8764|5.0012|5.4|10.0643|10.5294|17.6823|203.2805|8.713|14.4055|5.8191|6.1217|6.4171	14485|212259|220743|268388|289041|300662|308991|389472|389282|603459|680773|847535|958040|854320|622085|512026|441816|427656|347099|295179|273342|196603|100975	Llgl2|lnc21529|Unk|Unc13d|lnc10177|Trim47|lnc10179|Acox1|Ten1|Rnf157|Prpsap1|Prcd|Gprc5c|lnc21502|Tmem104|Fads6|Hid1|Cdr2l|Slc16a5|Jpt1|Sumo2|Mif4gd|Grb2	23								chr11:115462472-115462473	-0.1278	8.713	347099	Slc16a5	F-specific gene, GH-induced (n=503)	1															C: Sex-biased gene linkage (n=9,232)
Pick3_F_186	84750	ATAC_84750	chr11:116839693-116840017	1.2	2.02	0	3.22	F-specific, NOT GH-responsive (n=953), and MGH < F consistently (n=186)	8.0002	16	27.2202						0																													A: No genes linked (n=70,030)
Pick1_M_360	85555	ATAC_85555	chr12:8193038-8193637	1.1	2.01	4.002	7.112	M-specific, GH-repressed (n=3518)	0	0	7.112	chr12:8173036-8173037	0.1558	6.0283	20301	lnc10273	1	chr12:8173036-8173037	0.1558	6.0283	20301	lnc10273	M-specific gene, GH-repressed (n=434)	1																						C: Sex-biased gene linkage (n=9,232)	D1: M-specific, cGH-repressed DAR LINKED to a M-specific gene, cGH-repressed gene (n=408)
Pick1_M_360	85556	ATAC_85556	chr12:8205364-8206179	1.1	2.01	4.002	7.112	M-specific, GH-repressed (n=3518)	0	0	7.112	chr12:8208125-8208126|chr12:8500008-8500009|chr12:8173036-8173037	0.2664|-0.1455|0.2261	17.7174|7.4918|13.3818	2354|294237|32735	Ldah|Rhob|lnc10273	3	chr12:8173036-8173037	0.2261	13.3818	32735	lnc10273	M-specific gene, GH-repressed (n=434)	1																						C: Sex-biased gene linkage (n=9,232)	D1: M-specific, cGH-repressed DAR LINKED to a M-specific gene, cGH-repressed gene (n=408)
Pick1_M_360	85558	ATAC_85558	chr12:8216435-8217851	1.1	2.01	4.002	7.112	M-specific, GH-repressed (n=3518)	0	0	7.112	chr12:8500008-8500009|chr12:7977676-7977677|chr12:8173036-8173037|chr12:8208125-8208126	-0.1531|0.1771|0.1674|0.2133	6.3054|7.2865|6.5549|9.5525	282865|239466|44106|9017	Rhob|Apob|lnc10273|Ldah	4	chr12:8173036-8173037	0.1674	6.5549	44106	lnc10273	M-specific gene, GH-repressed (n=434)	1																						C: Sex-biased gene linkage (n=9,232)	D1: M-specific, cGH-repressed DAR LINKED to a M-specific gene, cGH-repressed gene (n=408)
Pick3_M_102	85612	ATAC_85612	chr12:8563067-8563752	1.1	2.01	0	3.11	M-specific, NOT GH responsive (n=753), and MGH > F consistently (n=102)	8.0001	16	27.1101	chr12:8173036-8173037|chr12:8208125-8208126	0.1394|0.2052	5.5603|8.5088	390373|355284	lnc10273|Ldah	2	chr12:8173036-8173037	0.1394	5.5603	390373	lnc10273	M-specific gene, GH-repressed (n=434)	1																						C: Sex-biased gene linkage (n=9,232)
Pick6F	85699	ATAC_85699	chr12:12088768-12089091	1.2	2.02	4.001	7.221	F-specific, GH-induced (n=1230)	0	0	7.221						0																													A: No genes linked (n=70,030)	E3: Female-specific, cGH-induced DAR, NOT linked to ANY gene (n=618)
Pick3_M_102	86149	ATAC_86149	chr12:25234642-25235509	1.1	2.01	0	3.11	M-specific, NOT GH responsive (n=753), and MGH > F consistently (n=102)	8.0001	16	27.1101	chr12:24498580-24498581|chr12:25096091-25096092	-0.1523|0.1872	5.8113|10.1894	736495|138984	Taf1b|Id2	2																													B: No sex-bias linked genes (n=48,695)
Pick6F	86178	ATAC_86178	chr12:25711143-25711574	1.2	2.02	4.001	7.221	F-specific, GH-induced (n=1230)	8.0001	0	15.2211						0																													A: No genes linked (n=70,030)	E3: Female-specific, cGH-induced DAR, NOT linked to ANY gene (n=618)
Pick3_M_102	86619	ATAC_86619	chr12:35172603-35172841	1.1	2.01	0	3.11	M-specific, NOT GH responsive (n=753), and MGH > F consistently (n=102)	8.0001	16	27.1101	chr12:35925620-35925621	0.0666	6.8664	752898	Agr3	1																													B: No sex-bias linked genes (n=48,695)
Pick2_F_252	87687	ATAC_87687	chr12:71412237-71412765	1.2	2.02	4.001	7.221	F-specific, GH-induced (n=1230)	0	0	7.221	chr12:71354531-71354532	0.1338	6.8319	57969	lnc10628	1								chr12:71354531-71354532	0.1338	6.8319	57969	lnc10628	F-specific gene, GH-induced (n=503)	1															C: Sex-biased gene linkage (n=9,232)	E1: F-specific, cGH-induced DAR linked to a F-specific, cGH-induced gene (n=286)
Pick3_F_186	87965	ATAC_87965	chr12:75435763-75436308	1.2	2.02	0	3.22	F-specific, NOT GH-responsive (n=953), and MGH < F consistently (n=186)	8.0002	16	27.2202	chr12:76322036-76322037	0.1335	14.5348	886001	lnc22560	1																													B: No sex-bias linked genes (n=48,695)
Pick6F	88150	ATAC_88150	chr12:77131182-77131663	1.2	2.02	4.001	7.221	F-specific, GH-induced (n=1230)	0	0	7.221						0																													A: No genes linked (n=70,030)	E3: Female-specific, cGH-induced DAR, NOT linked to ANY gene (n=618)
Pick2_F_252	88401	ATAC_88401	chr12:80079559-80080450	1.2	2.02	4.001	7.221	F-specific, GH-induced (n=1230)	0	0	7.221	chr12:80113012-80113013|chr12:80260380-80260381|chr12:80436600-80436601|chr12:80790531-80790532|chr12:80968704-80968705|chr12:81026807-81026808|chr12:79296281-79296282|chr12:79297281-79297282|chr12:80079919-80079920	0.1957|-0.1312|0.2697|-0.1265|0.2359|0.3523|0.1688|0.2277|-0.1276	12.6666|5.2795|18.5283|5.1011|14.187|30.9106|8.8026|12.5|5.1205	33008|180376|356596|710527|888700|946803|783723|782723|85	Zfp36l1|Actn1|Dcaf5|Susd6|Slc10a1|Smoc1|Zfyve26|Rad51b|lnc10699	9								chr12:79297281-79297282	0.2277	12.5	782723	Rad51b	F-specific gene, GH-induced (n=503)	1															C: Sex-biased gene linkage (n=9,232)	E1: F-specific, cGH-induced DAR linked to a F-specific, cGH-induced gene (n=286)
Pick3_M_102	88668	ATAC_88668	chr12:82915769-82916297	1.1	2.01	0	3.11	M-specific, NOT GH responsive (n=753), and MGH > F consistently (n=102)	8.0001	16	27.1101	chr12:83597221-83597222	0.1469	5.9901	681188	Zfyve1	1																													B: No sex-bias linked genes (n=48,695)
Pick4_M_62	88694	ATAC_88694	chr12:83272269-83273075	1.1	2.01	4.002	7.112	M-specific, GH-repressed (n=3518)	0	0	7.112	chr12:84052143-84052144|chr12:84069323-84069324	-0.1438|0.0632	5.7277|5.2279	779471|796651	Acot3|Acot5	2								chr12:84052143-84052144	-0.1438	5.7277	779471	Acot3	F-specific gene, GH-induced (n=503)	1															C: Sex-biased gene linkage (n=9,232)	D4: n=87 M-specific, cGH-repressed DAR linked to OTHER classes of SB genes
Pick2_F_252	88795	ATAC_88795	chr12:84044043-84044402	1.2	2.02	4.001	7.221	F-specific, GH-induced (n=1230)	0	0	7.221	chr12:84052143-84052144|chr12:84451023-84451024|chr12:83487735-83487736|chr12:83954346-83954347|chr12:84038378-84038379	0.2367|0.1915|0.1392|0.1103|0.2744	12.3865|8.6442|5.1457|6.6808|18.1069	7921|406801|556487|89876|5844	Acot3|Aldh6a1|Dpf3|lnc22681|Acot4	5								chr12:84052143-84052144|chr12:84038378-84038379	0.2367|0.2744	12.3865|18.1069	7921|5844	Acot3|Acot4	F-specific gene, GH-induced (n=503)	1															C: Sex-biased gene linkage (n=9,232)	E1: F-specific, cGH-induced DAR linked to a F-specific, cGH-induced gene (n=286)
Pick2_F_252	88796	ATAC_88796	chr12:84050648-84051005	1.2	2.02	4.001	7.221	F-specific, GH-induced (n=1230)	0	0	7.221	chr12:84052143-84052144|chr12:84451023-84451024|chr12:84038378-84038379	0.1902|0.1663|0.2013	7.6926|6.1807|6.699	1317|400197|12448	Acot3|Aldh6a1|Acot4	3								chr12:84052143-84052144|chr12:84038378-84038379	0.1902|0.2013	7.6926|6.699	1317|12448	Acot3|Acot4	F-specific gene, GH-induced (n=503)	1															C: Sex-biased gene linkage (n=9,232)	E1: F-specific, cGH-induced DAR linked to a F-specific, cGH-induced gene (n=286)
Pick2_F_252	88797	ATAC_88797	chr12:84052546-84054364	1.2	2.02	4.001	7.221	F-specific, GH-induced (n=1230)	0	0	7.221	chr12:84451023-84451024|chr12:83487735-83487736|chr12:83597221-83597222|chr12:83688151-83688152|chr12:83921933-83921934|chr12:84038378-84038379|chr12:84052143-84052144	0.2289|0.1543|0.1563|-0.1596|-0.2188|0.2608|0.1941	14.6422|5.9261|7.8877|6.4813|11.2052|17.6873|10.9166	397568|565719|456233|365303|131521|15076|1311	Aldh6a1|Dpf3|Zfyve1|Psen1|Numb|Acot4|Acot3	7								chr12:84052143-84052144|chr12:84038378-84038379	0.1941|0.2608	10.9166|17.6873	1311|15076	Acot3|Acot4	F-specific gene, GH-induced (n=503)	1															C: Sex-biased gene linkage (n=9,232)	E1: F-specific, cGH-induced DAR linked to a F-specific, cGH-induced gene (n=286)
Pick2_F_252	88804	ATAC_88804	chr12:84128476-84129004	1.2	2.02	4.001	7.221	F-specific, GH-induced (n=1230)	0	0	7.221	chr12:84038378-84038379|chr12:84052143-84052144	0.1549|0.1495	5.5648|6.6633	90361|76596	Acot4|Acot3	2								chr12:84052143-84052144|chr12:84038378-84038379	0.1495|0.1549	6.6633|5.5648	76596|90361	Acot3|Acot4	F-specific gene, GH-induced (n=503)	1															C: Sex-biased gene linkage (n=9,232)	E1: F-specific, cGH-induced DAR linked to a F-specific, cGH-induced gene (n=286)
Pick3_F_186	89116	ATAC_89116	chr12:86952471-86952795	1.2	2.02	0	3.22	F-specific, NOT GH-responsive (n=953), and MGH < F consistently (n=186)	8.0002	16	27.2202	chr12:87861349-87861350	0.1005	5.0332	908716	Gm1995	1																													B: No sex-bias linked genes (n=48,695)
Pick6M	89297	ATAC_89297	chr12:94424308-94425120	1.1	2.01	4.002	7.112	M-specific, GH-repressed (n=3518)	0	0	7.112						0																													A: No genes linked (n=70,030)	D3: Male-specific, cGH-repressed, NOT linked to ANY genes (n=2373)
Pick6M	89322	ATAC_89322	chr12:97546682-97547597	1.1	2.01	4.002	7.112	M-specific, GH-repressed (n=3518)	0	0	7.112						0																													A: No genes linked (n=70,030)	D3: Male-specific, cGH-repressed, NOT linked to ANY genes (n=2373)
Pick4_M_62	89786	ATAC_89786	chr12:103658236-103658617	1.1	2.01	4.002	7.112	M-specific, GH-repressed (n=3518)	0	0	7.112	chr12:104108759-104108760|chr12:104133816-104133817	0.1456|-0.1406	5.9143|5.7743	450333|475390	lnc10881|lnc10883	2								chr12:104133816-104133817	-0.1406	5.7743	475390	lnc10883	F-specific gene, GH-induced (n=503)	1															C: Sex-biased gene linkage (n=9,232)	D4: n=87 M-specific, cGH-repressed DAR linked to OTHER classes of SB genes
Pick2_F_252	89839	ATAC_89839	chr12:103996417-103996893	1.2	2.02	4.001	7.221	F-specific, GH-induced (n=1230)	8.0001	0	15.2211	chr12:104083103-104083104|chr12:104133816-104133817|chr12:104338485-104338486|chr12:104865075-104865076|chr12:103532564-103532565|chr12:103616543-103616544|chr12:103631443-103631444|chr12:103657217-103657218|chr12:103955215-103955216	0.2346|0.2774|0.2885|0.186|0.1382|0.1569|0.2173|0.1311|0.1409	14.9374|19.1453|21.4739|8.38|5.094|9.1|11.8984|5.1651|5.2953	86448|137161|341830|868420|464090|380111|365211|339437|41439	lnc22922|lnc10883|Serpina3k|Clmn|Ppp4r4|lnc10847|Serpina10|Serpina6|lnc10851	9								chr12:104133816-104133817|chr12:104083103-104083104|chr12:104338485-104338486	0.2774|0.2346|0.2885	19.1453|14.9374|21.4739	137161|86448|341830	lnc10883|lnc22922|Serpina3k	F-specific gene, GH-induced (n=503)	1															C: Sex-biased gene linkage (n=9,232)	E1: F-specific, cGH-induced DAR linked to a F-specific, cGH-induced gene (n=286)
Pick2_F_252	89890	ATAC_89890	chr12:104345601-104345882	1.2	2.02	4.001	7.221	F-specific, GH-induced (n=1230)	0	0	7.221	chr12:104865075-104865076|chr12:103532564-103532565|chr12:103631443-103631444|chr12:103959604-103959605|chr12:104083103-104083104|chr12:104133816-104133817|chr12:104338485-104338486	0.1837|0.156|0.2124|0.0784|0.2323|0.3177|0.3447	10.2564|9.0689|13.2347|5.5564|16.431|27.4241|30.54	519334|813177|714298|386137|262638|211925|7256	Clmn|Ppp4r4|Serpina10|lnc22901|lnc22922|lnc10883|Serpina3k	7								chr12:104133816-104133817|chr12:104083103-104083104|chr12:104338485-104338486	0.3177|0.2323|0.3447	27.4241|16.431|30.54	211925|262638|7256	lnc10883|lnc22922|Serpina3k	F-specific gene, GH-induced (n=503)	1															C: Sex-biased gene linkage (n=9,232)	E1: F-specific, cGH-induced DAR linked to a F-specific, cGH-induced gene (n=286)
Pick2_F_252	89891	ATAC_89891	chr12:104346156-104347822	1.2	2.02	4.001	7.221	F-specific, GH-induced (n=1230)	0	0	7.221	chr12:104415132-104415133|chr12:104865075-104865076|chr12:103532564-103532565|chr12:103616543-103616544|chr12:103631443-103631444|chr12:103657217-103657218|chr12:103722919-103722920|chr12:103955215-103955216|chr12:103904949-103904950|chr12:103961786-103961787|chr12:103973285-103973286|chr12:103989956-103989957|chr12:104013651-104013652|chr12:104077958-104077959|chr12:104083103-104083104|chr12:104133816-104133817|chr12:104338485-104338486	0.224|0.3206|0.2317|0.275|0.3652|0.1144|0.1184|0.1896|0.1646|0.1636|0.1262|0.1634|0.1173|0.1522|0.3954|0.5062|0.5608	19.9097|35.4407|17.068|29.2295|47.6632|5.3127|6.9053|11.6625|9.1473|7.2168|5.5166|9.156|5.4901|9.6198|62.1111|82.5484|103.7209	68143|518086|814424|730445|715545|689771|624069|391773|442039|385202|373703|357032|333337|269030|263885|213172|8503	lnc10884|Clmn|Ppp4r4|lnc10847|Serpina10|Serpina6|lnc10850|lnc10851|Serpina1c|lnc22903|lnc22907|Serpina11|Serpina9|Serpina4-ps1|lnc22922|lnc10883|Serpina3k	17								chr12:104133816-104133817|chr12:104415132-104415133|chr12:103973285-103973286|chr12:104083103-104083104|chr12:104338485-104338486	0.5062|0.224|0.1262|0.3954|0.5608	82.5484|19.9097|5.5166|62.1111|103.7209	213172|68143|373703|263885|8503	lnc10883|lnc10884|lnc22907|lnc22922|Serpina3k	F-specific gene, GH-induced (n=503)	1															C: Sex-biased gene linkage (n=9,232)	E1: F-specific, cGH-induced DAR linked to a F-specific, cGH-induced gene (n=286)
Pick3_F_186	90660	ATAC_90660	chr12:117533487-117534622	1.2	2.02	0	3.22	F-specific, NOT GH-responsive (n=953), and MGH < F consistently (n=186)	8.0002	16	27.2202						0																													A: No genes linked (n=70,030)
Pick3_F_186	90662	ATAC_90662	chr12:117545169-117545710	1.2	2.02	0	3.22	F-specific, NOT GH-responsive (n=953), and MGH < F consistently (n=186)	8.0002	16	27.2202						0																													A: No genes linked (n=70,030)
Pick3_F_186	90663	ATAC_90663	chr12:117549778-117549981	1.2	2.02	0	3.22	F-specific, NOT GH-responsive (n=953), and MGH < F consistently (n=186)	8.0002	16	27.2202						0																													A: No genes linked (n=70,030)
Pick1_M_360	90766	ATAC_90766	chr13:3252382-3252848	1.1	2.01	4.002	7.112	M-specific, GH-repressed (n=3518)	0	0	7.112	chr13:3766323-3766324|chr13:4046373-4046374|chr13:4059590-4059591	0.2605|0.1645|0.1697	15.0826|5.7417|6.9442	513708|793758|806975	lnc11022|lnc11024|Akr1c14	3	chr13:3766323-3766324|chr13:4046373-4046374	0.2605|0.1645	15.0826|5.7417	513708|793758	lnc11022|lnc11024	M-specific gene, GH-repressed (n=434)	2																						C: Sex-biased gene linkage (n=9,232)	D1: M-specific, cGH-repressed DAR LINKED to a M-specific gene, cGH-repressed gene (n=408)
Pick1_M_360	90794	ATAC_90794	chr13:3765859-3766566	1.1	2.01	4.002	7.112	M-specific, GH-repressed (n=3518)	0	0	7.112	chr13:3766323-3766324|chr13:4046373-4046374|chr13:4059590-4059591|chr13:4279398-4279399|chr13:4434342-4434343	0.1612|0.2031|0.3094|0.1362|0.2933	6.2778|14.7268|23.0301|6.1076|18.1257	111|280161|293378|513186|668130	lnc11022|lnc11024|Akr1c14|Akr1c12|Akr1c6	5	chr13:3766323-3766324|chr13:4046373-4046374	0.1612|0.2031	6.2778|14.7268	111|280161	lnc11022|lnc11024	M-specific gene, GH-repressed (n=434)	2																						C: Sex-biased gene linkage (n=9,232)	D1: M-specific, cGH-repressed DAR LINKED to a M-specific gene, cGH-repressed gene (n=408)
Pick3_M_102	91474	ATAC_91474	chr13:21918775-21919556	1.1	2.01	0	3.11	M-specific, NOT GH responsive (n=753), and MGH > F consistently (n=102)	8.0001	16	27.1101	chr13:21402754-21402755	0.1486	5.7075	516411	Zkscan3	1																													B: No sex-bias linked genes (n=48,695)
Pick3_M_102	91484	ATAC_91484	chr13:21993911-21994345	1.1	2.01	0	3.11	M-specific, NOT GH responsive (n=753), and MGH > F consistently (n=102)	8.0001	16	27.1101						0																													A: No genes linked (n=70,030)
Pick1_M_360	91665	ATAC_91665	chr13:24556534-24556875	1.1	2.01	4.002	7.112	M-specific, GH-repressed (n=3518)	0	0	7.112	chr13:24550325-24550326	0.2058	7.0756	6379	lnc11141	1	chr13:24550325-24550326	0.2058	7.0756	6379	lnc11141	M-specific gene, GH-repressed (n=434)	1																						C: Sex-biased gene linkage (n=9,232)	D1: M-specific, cGH-repressed DAR LINKED to a M-specific gene, cGH-repressed gene (n=408)
Pick2_F_252	91958	ATAC_91958	chr13:31346806-31347444	1.2	2.02	4.001	7.221	F-specific, GH-induced (n=1230)	8.0001	0	15.2211	chr13:31558169-31558170|chr13:32338543-32338544	0.2415|-0.1569	14.9111|6.788	211044|991418	Foxq1|Gmds	2								chr13:32338543-32338544	-0.1569	6.788	991418	Gmds	F-specific gene, GH-induced (n=503)	1															C: Sex-biased gene linkage (n=9,232)	E1: F-specific, cGH-induced DAR linked to a F-specific, cGH-induced gene (n=286)
Pick4_M_62	92065	ATAC_92065	chr13:32965061-32965694	1.1	2.01	4.002	7.112	M-specific, GH-repressed (n=3518)	0	0	7.112	chr13:32338543-32338544	0.1851	8.9141	626834	Gmds	1								chr13:32338543-32338544	0.1851	8.9141	626834	Gmds	F-specific gene, GH-induced (n=503)	1															C: Sex-biased gene linkage (n=9,232)	D4: n=87 M-specific, cGH-repressed DAR linked to OTHER classes of SB genes
Pick4_M_62	92066	ATAC_92066	chr13:32969399-32970093	1.1	2.01	4.002	7.112	M-specific, GH-repressed (n=3518)	0	0	7.112	chr13:32338543-32338544|chr13:32802029-32802030	-0.1582|0.1699	6.3411|7.089	631202|167716	Gmds|Wrnip1	2								chr13:32338543-32338544	-0.1582	6.3411	631202	Gmds	F-specific gene, GH-induced (n=503)	1															C: Sex-biased gene linkage (n=9,232)	D4: n=87 M-specific, cGH-repressed DAR linked to OTHER classes of SB genes
Pick3_F_186	92090	ATAC_92090	chr13:34061195-34061798	1.2	2.02	0	3.22	F-specific, NOT GH-responsive (n=953), and MGH < F consistently (n=186)	8.0002	16	27.2202	chr13:34345181-34345182|chr13:34994143-34994144|chr13:35026947-35026948|chr13:35031945-35031946|chr13:34037640-34037641	0.1641|0.1604|0.0977|0.0458|0.153	6.3111|9.0554|5.2108|6.3047|7.636	283685|932647|965451|970449|23856	Slc22a23|Eci2|lnc23770|Gm48626|Bphl	5																													B: No sex-bias linked genes (n=48,695)
Pick3_M_102	92095	ATAC_92095	chr13:34084028-34084565	1.1	2.01	0	3.11	M-specific, NOT GH responsive (n=753), and MGH > F consistently (n=102)	8.0001	16	27.1101						0																													A: No genes linked (n=70,030)
Pick2_F_252	92193	ATAC_92193	chr13:34963453-34964273	1.2	2.02	4.001	7.221	F-specific, GH-induced (n=1230)	0	0	7.221	chr13:34964047-34964048|chr13:34975542-34975543|chr13:34963808-34963809	0.0996|0.1644|0.2702	5.1062|12.3232|21.576	184|11679|54	lnc11189|lnc23766|Eci3	3								chr13:34963808-34963809|chr13:34964047-34964048|chr13:34975542-34975543	0.2702|0.0996|0.1644	21.576|5.1062|12.3232	54|184|11679	Eci3|lnc11189|lnc23766	F-specific gene, GH-induced (n=503)	1															C: Sex-biased gene linkage (n=9,232)	E1: F-specific, cGH-induced DAR linked to a F-specific, cGH-induced gene (n=286)
Pick3_F_186	92317	ATAC_92317	chr13:36648068-36648731	1.2	2.02	0	3.22	F-specific, NOT GH-responsive (n=953), and MGH < F consistently (n=186)	8.0002	16	27.2202	chr13:36734476-36734477	0.1714	6.0162	86077	Nrn1	1																													B: No sex-bias linked genes (n=48,695)
Pick3_F_186	92470	ATAC_92470	chr13:38311995-38312853	1.2	2.02	0	3.22	F-specific, NOT GH-responsive (n=953), and MGH < F consistently (n=186)	8.0002	16	27.2202						0																													A: No genes linked (n=70,030)
Pick3_M_102	92753	ATAC_92753	chr13:42666448-42667248	1.1	2.01	0	3.11	M-specific, NOT GH responsive (n=753), and MGH > F consistently (n=102)	8.0001	16	27.1101						0																													A: No genes linked (n=70,030)
Pick3_F_186	92846	ATAC_92846	chr13:43784736-43785359	1.2	2.02	0	3.22	F-specific, NOT GH-responsive (n=953), and MGH < F consistently (n=186)	8.0002	16	27.2202	chr13:43785111-43785112|chr13:44730773-44730774|chr13:43125716-43125717	0.173|0.174|0.0883	17.3223|19.1736|6.2969	64|945726|659331	Cd83|Jarid2|Gm15813	3																													B: No sex-bias linked genes (n=48,695)
Pick3_F_186	92847	ATAC_92847	chr13:43786372-43786795	1.2	2.02	0	3.22	F-specific, NOT GH-responsive (n=953), and MGH < F consistently (n=186)	8.0002	16	27.2202						0																													A: No genes linked (n=70,030)
Pick2_F_252	93079	ATAC_93079	chr13:46533972-46534530	1.2	2.02	4.001	7.221	F-specific, GH-induced (n=1230)	0	0	7.221	chr13:46501902-46501903	0.1783	6.236	32348	Cap2	1								chr13:46501902-46501903	0.1783	6.236	32348	Cap2	F-specific gene, GH-induced (n=503), but incomplete feminization (n=32)	1															C: Sex-biased gene linkage (n=9,232)	E1: F-specific, cGH-induced DAR linked to a F-specific, cGH-induced gene (n=286)
Pick2_F_252	93080	ATAC_93080	chr13:46542196-46543086	1.2	2.02	4.001	7.221	F-specific, GH-induced (n=1230)	0	0	7.221	chr13:46501902-46501903	0.2221	9.6232	40738	Cap2	1								chr13:46501902-46501903	0.2221	9.6232	40738	Cap2	F-specific gene, GH-induced (n=503), but incomplete feminization (n=32)	1															C: Sex-biased gene linkage (n=9,232)	E1: F-specific, cGH-induced DAR linked to a F-specific, cGH-induced gene (n=286)
Pick3_M_102	93359	ATAC_93359	chr13:51228080-51229141	1.1	2.01	0	3.11	M-specific, NOT GH responsive (n=753), and MGH > F consistently (n=102)	8.0001	16	27.1101						0																													A: No genes linked (n=70,030)
Pick3_M_102	93495	ATAC_93495	chr13:52803119-52803606	1.1	2.01	0	3.11	M-specific, NOT GH responsive (n=753), and MGH > F consistently (n=102)	8.0001	16	27.1101						0																													A: No genes linked (n=70,030)
Pick3_F_186	93945	ATAC_93945	chr13:59072170-59072581	1.2	2.02	0	3.22	F-specific, NOT GH-responsive (n=953), and MGH < F consistently (n=186)	8.0002	16	27.2202						0																													A: No genes linked (n=70,030)
Pick3_F_186	94004	ATAC_94004	chr13:59892385-59893352	1.2	2.02	0	3.22	F-specific, NOT GH-responsive (n=953), and MGH < F consistently (n=186)	8.0002	16	27.2202						0																													A: No genes linked (n=70,030)
Pick2_F_252	94042	ATAC_94042	chr13:60488265-60488896	1.2	2.02	4.001	7.221	F-specific, GH-induced (n=1230)	0	0	7.221	chr13:60601946-60601947	0.192	9.4535	113366	Dapk1	1								chr13:60601946-60601947	0.192	9.4535	113366	Dapk1	F-specific gene, GH-induced (n=503)	1															C: Sex-biased gene linkage (n=9,232)	E1: F-specific, cGH-induced DAR linked to a F-specific, cGH-induced gene (n=286)
Pick2_F_252	94052	ATAC_94052	chr13:60573462-60574725	1.2	2.02	4.001	7.221	F-specific, GH-induced (n=1230)	0	0	7.221	chr13:60601946-60601947|chr13:59675783-59675784|chr13:60497916-60497917	0.4762|-0.1316|0.3093	63.0779|5.8725|27.7747	27853|898310|76177	Dapk1|Golm1|lnc24247	3								chr13:60601946-60601947	0.4762	63.0779	27853	Dapk1	F-specific gene, GH-induced (n=503)	1															C: Sex-biased gene linkage (n=9,232)	E1: F-specific, cGH-induced DAR linked to a F-specific, cGH-induced gene (n=286)
Pick1_M_360	94359	ATAC_94359	chr13:69041006-69041506	1.1	2.01	4.002	7.112	M-specific, GH-repressed (n=3518)	0	0	7.112	chr13:69611462-69611463	0.25	15.9468	570206	Srd5a1	1	chr13:69611462-69611463	0.25	15.9468	570206	Srd5a1	M-specific gene, GH-repressed (n=434)	1																						C: Sex-biased gene linkage (n=9,232)	D1: M-specific, cGH-repressed DAR LINKED to a M-specific gene, cGH-repressed gene (n=408)
Pick1_M_360	94383	ATAC_94383	chr13:69563113-69564414	1.1	2.01	4.002	7.112	M-specific, GH-repressed (n=3518)	8.0002	16	31.1122	chr13:69611462-69611463	0.3022	21.9278	47699	Srd5a1	1	chr13:69611462-69611463	0.3022	21.9278	47699	Srd5a1	M-specific gene, GH-repressed (n=434)	1																						C: Sex-biased gene linkage (n=9,232)	D1: M-specific, cGH-repressed DAR LINKED to a M-specific gene, cGH-repressed gene (n=408)
Pick1_M_360	94386	ATAC_94386	chr13:69582249-69582858	1.1	2.01	4.002	7.112	M-specific, GH-repressed (n=3518)	0	0	7.112	chr13:69611462-69611463	0.3254	23.6674	28909	Srd5a1	1	chr13:69611462-69611463	0.3254	23.6674	28909	Srd5a1	M-specific gene, GH-repressed (n=434)	1																						C: Sex-biased gene linkage (n=9,232)	D1: M-specific, cGH-repressed DAR LINKED to a M-specific gene, cGH-repressed gene (n=408)
Pick1_M_360	94389	ATAC_94389	chr13:69595664-69597067	1.1	2.01	4.002	7.112	M-specific, GH-repressed (n=3518)	0	0	7.112	chr13:69611462-69611463|chr13:69141228-69141229	0.2983|0.0694	19.4894|6.6336	15097|455137	Srd5a1|Gm26844	2	chr13:69611462-69611463	0.2983	19.4894	15097	Srd5a1	M-specific gene, GH-repressed (n=434)	1																						C: Sex-biased gene linkage (n=9,232)	D1: M-specific, cGH-repressed DAR LINKED to a M-specific gene, cGH-repressed gene (n=408)
Pick1_M_360	94396	ATAC_94396	chr13:69640539-69640831	1.1	2.01	4.002	7.112	M-specific, GH-repressed (n=3518)	0	0	7.112	chr13:69611462-69611463	0.1538	6.476	29222	Srd5a1	1	chr13:69611462-69611463	0.1538	6.476	29222	Srd5a1	M-specific gene, GH-repressed (n=434)	1																						C: Sex-biased gene linkage (n=9,232)	D1: M-specific, cGH-repressed DAR LINKED to a M-specific gene, cGH-repressed gene (n=408)
Pick1_M_360	94397	ATAC_94397	chr13:69641869-69642346	1.1	2.01	4.002	7.112	M-specific, GH-repressed (n=3518)	0	0	7.112	chr13:69611462-69611463	0.3225	25.6171	30645	Srd5a1	1	chr13:69611462-69611463	0.3225	25.6171	30645	Srd5a1	M-specific gene, GH-repressed (n=434)	1																						C: Sex-biased gene linkage (n=9,232)	D1: M-specific, cGH-repressed DAR LINKED to a M-specific gene, cGH-repressed gene (n=408)
Pick6M	94465	ATAC_94465	chr13:72340096-72340967	1.1	2.01	4.002	7.112	M-specific, GH-repressed (n=3518)	0	0	7.112						0																													A: No genes linked (n=70,030)	D3: Male-specific, cGH-repressed, NOT linked to ANY genes (n=2373)
Pick1_M_360	94747	ATAC_94747	chr13:81269134-81269334	1.1	2.01	4.002	7.112	M-specific, GH-repressed (n=3518)	0	0	7.112	chr13:81633143-81633144	0.2508	11.7095	363909	Adgrv1	1	chr13:81633143-81633144	0.2508	11.7095	363909	Adgrv1	M-specific gene, GH-repressed (n=434), with MGH > F (n=7)	1																						C: Sex-biased gene linkage (n=9,232)	D1: M-specific, cGH-repressed DAR LINKED to a M-specific gene, cGH-repressed gene (n=408)
Pick1_M_360	94938	ATAC_94938	chr13:91748127-91748832	1.1	2.01	4.002	7.112	M-specific, GH-repressed (n=3518)	0	0	7.112	chr13:92131827-92131828|chr13:91223986-91223987|chr13:91741520-91741521	-0.1699|-0.1677|0.2058	6.8741|7.6949|9.4041	383348|524493|6959	Rasgrf2|Atg10|Acot12	3	chr13:92131827-92131828	-0.1699	6.8741	383348	Rasgrf2	M-specific gene, GH-repressed (n=434)	1																						C: Sex-biased gene linkage (n=9,232)	D1: M-specific, cGH-repressed DAR LINKED to a M-specific gene, cGH-repressed gene (n=408)
Pick1_M_360	94959	ATAC_94959	chr13:92104118-92104702	1.1	2.01	4.002	7.112	M-specific, GH-repressed (n=3518)	0	0	7.112	chr13:92131827-92131828|chr13:92355002-92355003|chr13:91223986-91223987|chr13:91741520-91741521	0.4575|-0.1314|0.1252|-0.2743	158.6093|7.2678|8.473|56.8206	27417|250592|880423|362889	Rasgrf2|Msh3|Atg10|Acot12	4	chr13:92131827-92131828	0.4575	158.609	27417	Rasgrf2	M-specific gene, GH-repressed (n=434)	1																						C: Sex-biased gene linkage (n=9,232)	D1: M-specific, cGH-repressed DAR LINKED to a M-specific gene, cGH-repressed gene (n=408)
Pick3_F_186	95083	ATAC_95083	chr13:93910725-93911773	1.2	2.02	0	3.22	F-specific, NOT GH-responsive (n=953), and MGH < F consistently (n=186)	8.0002	16	27.2202	chr13:94057795-94057796|chr13:93674301-93674302|chr13:93674435-93674436	-0.1802|0.1861|0.2173	7.5116|8.8503|10.277	146546|236947|236813	Lhfpl2|Bhmt2|Dmgdh	3																													B: No sex-bias linked genes (n=48,695)
Pick1_M_360	95210	ATAC_95210	chr13:95617976-95618741	1.1	2.01	4.002	7.112	M-specific, GH-repressed (n=3518)	0	0	7.112	chr13:95618465-95618466|chr13:95891921-95891922|chr13:96542578-96542579	0.1899|-0.1794|0.1244	12.8296|12.5517|7.133	107|273563|924220	F2r|Iqgap2|Polk	3	chr13:95618465-95618466	0.1899	12.8296	107	F2r	M-specific gene, GH-repressed (n=434)	1																						C: Sex-biased gene linkage (n=9,232)	D1: M-specific, cGH-repressed DAR LINKED to a M-specific gene, cGH-repressed gene (n=408)
Pick3_F_186	95611	ATAC_95611	chr13:101276646-101277138	1.2	2.02	0	3.22	F-specific, NOT GH-responsive (n=953), and MGH < F consistently (n=186)	8.0002	16	27.2202	chr13:100552717-100552718	0.1706	9.5424	724174	Ocln	1																													B: No sex-bias linked genes (n=48,695)
Pick2_F_252	95768	ATAC_95768	chr13:103579094-103579682	1.2	2.02	4.001	7.221	F-specific, GH-induced (n=1230)	8.0001	0	15.2211	chr13:104287834-104287835	0.1591	6.9266	708446	Adamts6	1								chr13:104287834-104287835	0.1591	6.9266	708446	Adamts6	F-specific gene, GH-induced (n=503)	1															C: Sex-biased gene linkage (n=9,232)	E1: F-specific, cGH-induced DAR linked to a F-specific, cGH-induced gene (n=286)
Pick1_M_360	95799	ATAC_95799	chr13:104043449-104043792	1.1	2.01	4.002	7.112	M-specific, GH-repressed (n=3518)	0	0	7.112	chr13:103519460-103519461	0.1604	7.1083	524160	lnc11665	1	chr13:103519460-103519461	0.1604	7.1083	524160	lnc11665	M-specific gene, GH-repressed (n=434)	1																						C: Sex-biased gene linkage (n=9,232)	D1: M-specific, cGH-repressed DAR LINKED to a M-specific gene, cGH-repressed gene (n=408)
Pick2_F_252	95835	ATAC_95835	chr13:104614863-104615310	1.2	2.02	4.001	7.221	F-specific, GH-induced (n=1230)	0	0	7.221	chr13:103920585-103920586|chr13:104287834-104287835	-0.1559|0.1973	5.8218|8.9145	694501|327252	Erbin|Adamts6	2								chr13:104287834-104287835	0.1973	8.9145	327252	Adamts6	F-specific gene, GH-induced (n=503)	1															C: Sex-biased gene linkage (n=9,232)	E1: F-specific, cGH-induced DAR linked to a F-specific, cGH-induced gene (n=286)
Pick2_F_252	95836	ATAC_95836	chr13:104616510-104617138	1.2	2.02	4.001	7.221	F-specific, GH-induced (n=1230)	0	0	7.221	chr13:103920585-103920586|chr13:104287834-104287835	-0.1573|0.1523	5.5863|5.8394	696238|328989	Erbin|Adamts6	2								chr13:104287834-104287835	0.1523	5.8394	328989	Adamts6	F-specific gene, GH-induced (n=503)	1															C: Sex-biased gene linkage (n=9,232)	E1: F-specific, cGH-induced DAR linked to a F-specific, cGH-induced gene (n=286)
Pick3_F_186	95841	ATAC_95841	chr13:104650010-104650516	1.2	2.02	0	3.22	F-specific, NOT GH-responsive (n=953), and MGH < F consistently (n=186)	8.0002	16	27.2202						0																													A: No genes linked (n=70,030)
Pick3_F_186	96036	ATAC_96036	chr13:109474229-109474697	1.2	2.02	0	3.22	F-specific, NOT GH-responsive (n=953), and MGH < F consistently (n=186)	8.0002	16	27.2202						0																													A: No genes linked (n=70,030)
Pick1_M_360	96166	ATAC_96166	chr13:111325744-111326728	1.1	2.01	4.002	7.112	M-specific, GH-repressed (n=3518)	0	0	7.112	chr13:110456146-110456147	0.1357	6.9463	870089	lnc11752	1	chr13:110456146-110456147	0.1357	6.9463	870089	lnc11752	M-specific gene, GH-repressed (n=434)	1																						C: Sex-biased gene linkage (n=9,232)	D1: M-specific, cGH-repressed DAR LINKED to a M-specific gene, cGH-repressed gene (n=408)
Pick2_F_252	96240	ATAC_96240	chr13:112118565-112118944	1.2	2.02	4.001	7.221	F-specific, GH-induced (n=1230)	0	0	7.221	chr13:112367844-112367845	0.1253	5.1346	249090	Gm48837	1								chr13:112367844-112367845	0.1253	5.1346	249090	Gm48837	F-specific gene, GH-induced (n=503)	1															C: Sex-biased gene linkage (n=9,232)	E1: F-specific, cGH-induced DAR linked to a F-specific, cGH-induced gene (n=286)
Pick2_F_252	96241	ATAC_96241	chr13:112122831-112123343	1.2	2.02	4.001	7.221	F-specific, GH-induced (n=1230)	0	0	7.221	chr13:112288450-112288451	0.1663	6.1766	165363	Ankrd55	1								chr13:112288450-112288451	0.1663	6.1766	165363	Ankrd55	F-specific gene, GH-induced (n=503)	1															C: Sex-biased gene linkage (n=9,232)	E1: F-specific, cGH-induced DAR linked to a F-specific, cGH-induced gene (n=286)
Pick1_M_360	96433	ATAC_96433	chr13:114086282-114087167	1.1	2.01	4.002	7.112	M-specific, GH-repressed (n=3518)	0	0	7.112	chr13:114458950-114458951|chr13:113794507-113794508	0.1572|-0.1625	6.7531|6.5943	372226|292217	Fst|Arl15	2	chr13:114458950-114458951	0.1572	6.7531	372226	Fst	M-specific gene, GH-repressed (n=434)	1																						C: Sex-biased gene linkage (n=9,232)	D1: M-specific, cGH-repressed DAR LINKED to a M-specific gene, cGH-repressed gene (n=408)
Pick1_M_360	96482	ATAC_96482	chr13:114852232-114853532	1.1	2.01	4.002	7.112	M-specific, GH-repressed (n=3518)	0	0	7.112	chr13:115101963-115101964|chr13:114458950-114458951	-0.1693|0.1639	6.9965|6.1451	249081|393931	Itga1|Fst	2	chr13:114458950-114458951	0.1639	6.1451	393931	Fst	M-specific gene, GH-repressed (n=434)	1																						C: Sex-biased gene linkage (n=9,232)	D1: M-specific, cGH-repressed DAR LINKED to a M-specific gene, cGH-repressed gene (n=408)
Pick6M	96525	ATAC_96525	chr13:115594956-115595894	1.1	2.01	4.002	7.112	M-specific, GH-repressed (n=3518)	0	0	7.112						0																													A: No genes linked (n=70,030)	D3: Male-specific, cGH-repressed, NOT linked to ANY genes (n=2373)
Pick3_F_186	96559	ATAC_96559	chr13:117549030-117549625	1.2	2.02	0	3.22	F-specific, NOT GH-responsive (n=953), and MGH < F consistently (n=186)	8.0002	16	27.2202						0																													A: No genes linked (n=70,030)
Pick3_F_186	96632	ATAC_96632	chr14:7853596-7854233	1.2	2.02	0	3.22	F-specific, NOT GH-responsive (n=953), and MGH < F consistently (n=186)	8.0002	16	27.2202						0																													A: No genes linked (n=70,030)
Pick3_F_186	96643	ATAC_96643	chr14:7933415-7933861	1.2	2.02	0	3.22	F-specific, NOT GH-responsive (n=953), and MGH < F consistently (n=186)	8.0002	16	27.2202						0																													A: No genes linked (n=70,030)
Pick3_F_186	96644	ATAC_96644	chr14:7936009-7936441	1.2	2.02	0	3.22	F-specific, NOT GH-responsive (n=953), and MGH < F consistently (n=186)	8.0002	16	27.2202						0																													A: No genes linked (n=70,030)
Pick3_M_102	96767	ATAC_96767	chr14:10750175-10751125	1.1	2.01	0	3.11	M-specific, NOT GH responsive (n=753), and MGH > F consistently (n=102)	8.0001	16	27.1101	chr14:11162034-11162035	0.1486	5.3502	411384	Fhit	1																													B: No sex-bias linked genes (n=48,695)
Pick3_M_102	96770	ATAC_96770	chr14:11050967-11051576	1.1	2.01	0	3.11	M-specific, NOT GH responsive (n=753), and MGH > F consistently (n=102)	8.0001	16	27.1101	chr14:11162034-11162035	0.1808	7.1067	110763	Fhit	1																													B: No sex-bias linked genes (n=48,695)
Pick3_M_102	96775	ATAC_96775	chr14:11132766-11133468	1.1	2.01	0	3.11	M-specific, NOT GH responsive (n=753), and MGH > F consistently (n=102)	8.0001	16	27.1101	chr14:11162034-11162035|chr14:11358392-11358393	0.1951|0.1621	10.6194|7.157	28917|225275	Fhit|lnc11820	2	chr14:11358392-11358393	0.1621	7.157	225275	lnc11820	M-specific gene, GH-repressed (n=434)	1																						C: Sex-biased gene linkage (n=9,232)
Pick1_M_360	96778	ATAC_96778	chr14:11159012-11159824	1.1	2.01	4.002	7.112	M-specific, GH-repressed (n=3518)	0	0	7.112	chr14:11162034-11162035|chr14:11358392-11358393|chr14:11553552-11553553	0.3627|0.261|0.1259	31.1076|18.2049|5.1371	2616|198974|394134	Fhit|lnc11820|Ptprg	3	chr14:11358392-11358393	0.261	18.2049	198974	lnc11820	M-specific gene, GH-repressed (n=434)	1																						C: Sex-biased gene linkage (n=9,232)	D1: M-specific, cGH-repressed DAR LINKED to a M-specific gene, cGH-repressed gene (n=408)
Pick1_M_360	96783	ATAC_96783	chr14:11278389-11278743	1.1	2.01	4.002	7.112	M-specific, GH-repressed (n=3518)	0	0	7.112	chr14:11358392-11358393|chr14:11162034-11162035	0.1054|0.1208	5.7501|6.1912	79826|116531	lnc11820|Fhit	2	chr14:11358392-11358393	0.1054	5.7501	79826	lnc11820	M-specific gene, GH-repressed (n=434)	1																						C: Sex-biased gene linkage (n=9,232)	D1: M-specific, cGH-repressed DAR LINKED to a M-specific gene, cGH-repressed gene (n=408)
Pick1_M_360	96785	ATAC_96785	chr14:11356490-11357632	1.1	2.01	4.002	7.112	M-specific, GH-repressed (n=3518)	0	0	7.112	chr14:11358392-11358393|chr14:11162034-11162035	0.2034|0.2442	10.2445|12.7182	1331|195026	lnc11820|Fhit	2	chr14:11358392-11358393	0.2034	10.2445	1331	lnc11820	M-specific gene, GH-repressed (n=434)	1																						C: Sex-biased gene linkage (n=9,232)	D1: M-specific, cGH-repressed DAR LINKED to a M-specific gene, cGH-repressed gene (n=408)
Pick1_M_360	96815	ATAC_96815	chr14:11758159-11759533	1.1	2.01	4.002	7.112	M-specific, GH-repressed (n=3518)	0	0	7.112	chr14:11162034-11162035|chr14:11358392-11358393	0.2617|0.1995	16.099|8.3759	596811|400453	Fhit|lnc11820	2	chr14:11358392-11358393	0.1995	8.3759	400453	lnc11820	M-specific gene, GH-repressed (n=434)	1																						C: Sex-biased gene linkage (n=9,232)	D1: M-specific, cGH-repressed DAR LINKED to a M-specific gene, cGH-repressed gene (n=408)
Pick1_M_360	96825	ATAC_96825	chr14:11865458-11866576	1.1	2.01	4.002	7.112	M-specific, GH-repressed (n=3518)	0	0	7.112	chr14:11162034-11162035|chr14:11358392-11358393	0.2295|0.1954	11.2157|9.1347	703982|507624	Fhit|lnc11820	2	chr14:11358392-11358393	0.1954	9.1347	507624	lnc11820	M-specific gene, GH-repressed (n=434)	1																						C: Sex-biased gene linkage (n=9,232)	D1: M-specific, cGH-repressed DAR LINKED to a M-specific gene, cGH-repressed gene (n=408)
Pick3_F_186	97065	ATAC_97065	chr14:18366883-18367458	1.2	2.02	0	3.22	F-specific, NOT GH-responsive (n=953), and MGH < F consistently (n=186)	8.0002	16	27.2202	chr14:18239105-18239106|chr14:18353723-18353724	0.1349|0.1144	6.7772|6.8685	128065|13447	Nr1d2|lnc11847	2																						chr14:18353723-18353724	0.1144	6.8685	13447	lnc11847	F-specific gene, NOT GH-responsive (n=341) STRINGENTLY, with MGH < F consistently (n=145)	1	C: Sex-biased gene linkage (n=9,232)
Pick1_M_360	97264	ATAC_97264	chr14:20983779-20984428	1.1	2.01	4.002	7.112	M-specific, GH-repressed (n=3518)	0	0	7.112	chr14:21052441-21052442|chr14:21052573-21052574|chr14:20181781-20181782|chr14:20546572-20546573|chr14:20618353-20618354|chr14:20674320-20674321|chr14:20836661-20836662|chr14:20929397-20929398	-0.1478|-0.409|-0.1354|0.2429|0.1949|-0.1345|0.114|0.3671	11.2913|104.0145|10.5243|39.2501|17.2751|5.6614|7.7963|74.533	68338|68470|802322|437531|365750|309783|147442|54706	Ap3m1|Adk|Kcnk5|Ppp3cb|Usp54|Sec24c|Plau|Vcl	8	chr14:20929397-20929398	0.3671	74.533	54706	Vcl	M-specific gene, GH-repressed (n=434)	1																						C: Sex-biased gene linkage (n=9,232)	D1: M-specific, cGH-repressed DAR LINKED to a M-specific gene, cGH-repressed gene (n=408)
Pick1_M_360	97265	ATAC_97265	chr14:20984506-20985292	1.1	2.01	4.002	7.112	M-specific, GH-repressed (n=3518)	0	0	7.112	chr14:20929397-20929398	0.1575	6.6088	55501	Vcl	1	chr14:20929397-20929398	0.1575	6.6088	55501	Vcl	M-specific gene, GH-repressed (n=434)	1																						C: Sex-biased gene linkage (n=9,232)	D1: M-specific, cGH-repressed DAR LINKED to a M-specific gene, cGH-repressed gene (n=408)
Pick1_M_360	97268	ATAC_97268	chr14:20994310-20994827	1.1	2.01	4.002	7.112	M-specific, GH-repressed (n=3518)	0	0	7.112	chr14:21052441-21052442|chr14:21052573-21052574|chr14:21990089-21990090|chr14:20181781-20181782|chr14:20546572-20546573|chr14:20618353-20618354|chr14:20674320-20674321|chr14:20836661-20836662|chr14:20929397-20929398	-0.1446|-0.3618|0.1439|-0.145|0.1988|0.2076|-0.11|0.0918|0.3307	11.7608|98.4862|15.3563|15.5771|23.9794|31.7007|5.3995|9.7609|87.7472	57873|58005|995521|812787|447996|376215|320248|157907|65171	Ap3m1|Adk|lnc11869|Kcnk5|Ppp3cb|Usp54|Sec24c|Plau|Vcl	9	chr14:20929397-20929398	0.3307	87.7472	65171	Vcl	M-specific gene, GH-repressed (n=434)	1																						C: Sex-biased gene linkage (n=9,232)	D1: M-specific, cGH-repressed DAR LINKED to a M-specific gene, cGH-repressed gene (n=408)
Pick4_M_62	97413	ATAC_97413	chr14:22790638-22791211	1.1	2.01	4.002	7.112	M-specific, GH-repressed (n=3518)	0	0	7.112	chr14:22932781-22932782|chr14:21990089-21990090|chr14:21995666-21995667|chr14:22019711-22019712	0.1222|0.1769|0.2061|0.2677	12.6203|13.1972|24.0386|22.4665	141857|800835|795258|771213	lnc25163|lnc11869|lnc11871|Lrmda	4								chr14:22019711-22019712	0.2677	22.4665	771213	Lrmda	F-specific gene, GH-induced (n=503)	1															C: Sex-biased gene linkage (n=9,232)	D4: n=87 M-specific, cGH-repressed DAR linked to OTHER classes of SB genes
Pick3_F_186	97874	ATAC_97874	chr14:30172991-30173553	1.2	2.02	0	3.22	F-specific, NOT GH-responsive (n=953), and MGH < F consistently (n=186)	8.0002	16	27.2202						0																													A: No genes linked (n=70,030)
Pick2_F_252	97943	ATAC_97943	chr14:30894677-30895149	1.2	2.02	4.001	7.221	F-specific, GH-induced (n=1230)	0	0	7.221	chr14:30902299-30902300|chr14:30923586-30923587|chr14:31640964-31640965|chr14:30886475-30886476	0.1391|0.1749|0.1936|0.158	5.8424|7.6151|8.9629|6.3217	7386|28673|746051|8437	lnc25234|Itih3|Hacl1|Itih4	4								chr14:31640964-31640965|chr14:30923586-30923587	0.1936|0.1749	8.9629|7.6151	746051|28673	Hacl1|Itih3	F-specific gene, GH-induced (n=503)	1															C: Sex-biased gene linkage (n=9,232)	E1: F-specific, cGH-induced DAR linked to a F-specific, cGH-induced gene (n=286)
Pick2_F_252	98032	ATAC_98032	chr14:31600330-31600971	1.2	2.02	4.001	7.221	F-specific, GH-induced (n=1230)	0	0	7.221	chr14:31640964-31640965|chr14:31641056-31641057|chr14:30886475-30886476|chr14:30908289-30908290|chr14:30923586-30923587|chr14:30943288-30943289|chr14:31599749-31599750	0.3386|0.1636|0.1512|0.1394|0.2277|0.1418|0.1567	26.3475|6.4548|5.4349|6.0117|12.0327|6.3022|7.1107	40314|40406|714175|692361|677064|657362|901	Hacl1|Btd|Itih4|lnc25235|Itih3|Itih1|lnc25263	7								chr14:31640964-31640965|chr14:30923586-30923587|chr14:30908289-30908290|chr14:31599749-31599750	0.3386|0.2277|0.1394|0.1567	26.3475|12.0327|6.0117|7.1107	40314|677064|692361|901	Hacl1|Itih3|lnc25235|lnc25263	F-specific gene, GH-induced (n=503)	1															C: Sex-biased gene linkage (n=9,232)	E1: F-specific, cGH-induced DAR linked to a F-specific, cGH-induced gene (n=286)
Pick2_F_252	98035	ATAC_98035	chr14:31611246-31611674	1.2	2.02	4.001	7.221	F-specific, GH-induced (n=1230)	0	0	7.221	chr14:31640964-31640965|chr14:30886475-30886476|chr14:30923586-30923587	0.2012|0.1463|0.1464	9.9407|5.4662|5.0666	29504|724984|687873	Hacl1|Itih4|Itih3	3								chr14:31640964-31640965|chr14:30923586-30923587	0.2012|0.1464	9.9407|5.0666	29504|687873	Hacl1|Itih3	F-specific gene, GH-induced (n=503)	1															C: Sex-biased gene linkage (n=9,232)	E1: F-specific, cGH-induced DAR linked to a F-specific, cGH-induced gene (n=286)
Pick3_M_102	99027	ATAC_99027	chr14:55006658-55006899	1.1	2.01	0	3.11	M-specific, NOT GH responsive (n=753), and MGH > F consistently (n=102)	8.0001	16	27.1101						0																													A: No genes linked (n=70,030)
Pick1_M_360	99877	ATAC_99877	chr14:65665956-65667529	1.1	2.01	4.002	7.112	M-specific, GH-repressed (n=3518)	0	0	7.112	chr14:65907299-65907300|chr14:66124521-66124522|chr14:65666402-65666403	0.0579|0.1633|0.194	9.568|7.0345|10.744	240557|457779|340	lnc25813|Ephx2|Scara5	3	chr14:65666402-65666403	0.194	10.744	340	Scara5	M-specific gene, GH-repressed (n=434)	1																						C: Sex-biased gene linkage (n=9,232)	D1: M-specific, cGH-repressed DAR LINKED to a M-specific gene, cGH-repressed gene (n=408)
Pick1_M_360	99878	ATAC_99878	chr14:65715817-65716583	1.1	2.01	4.002	7.112	M-specific, GH-repressed (n=3518)	0	0	7.112	chr14:66124521-66124522|chr14:66297024-66297025|chr14:65605266-65605267|chr14:65666402-65666403	0.2276|-0.1687|0.1467|0.2241	10.9788|6.6053|5.9026|7.8954	408321|580824|110933|49797	Ephx2|Trim35|Nuggc|Scara5	4	chr14:65605266-65605267|chr14:65666402-65666403	0.1467|0.2241	5.9026|7.8954	110933|49797	Nuggc|Scara5	M-specific gene, GH-repressed (n=434)	2																						C: Sex-biased gene linkage (n=9,232)	D1: M-specific, cGH-repressed DAR LINKED to a M-specific gene, cGH-repressed gene (n=408)
Pick1_M_360	99879	ATAC_99879	chr14:65720345-65720719	1.1	2.01	4.002	7.112	M-specific, GH-repressed (n=3518)	0	0	7.112	chr14:66009209-66009210|chr14:66020947-66020948|chr14:66083288-66083289|chr14:66124521-66124522|chr14:65605266-65605267|chr14:65666402-65666403	0.1935|0.1225|0.1078|0.1565|0.1385|0.2181	9.8407|6.8672|5.5059|6.4565|5.4209|12.5882	288677|300415|362756|403989|115265|54129	Gulo|lnc12140|lnc25824|Ephx2|Nuggc|Scara5	6	chr14:65605266-65605267|chr14:65666402-65666403	0.1385|0.2181	5.4209|12.5882	115265|54129	Nuggc|Scara5	M-specific gene, GH-repressed (n=434)	2																						C: Sex-biased gene linkage (n=9,232)	D1: M-specific, cGH-repressed DAR LINKED to a M-specific gene, cGH-repressed gene (n=408)
Pick1_M_360	99880	ATAC_99880	chr14:65721617-65721989	1.1	2.01	4.002	7.112	M-specific, GH-repressed (n=3518)	0	0	7.112	chr14:66009209-66009210|chr14:66083288-66083289|chr14:66124521-66124522|chr14:65666402-65666403	0.1455|0.1211|0.1652|0.2205	5.1934|6.1817|6.8994|10.4835	287406|361485|402718|55400	Gulo|lnc25824|Ephx2|Scara5	4	chr14:65666402-65666403	0.2205	10.4835	55400	Scara5	M-specific gene, GH-repressed (n=434)	1																						C: Sex-biased gene linkage (n=9,232)	D1: M-specific, cGH-repressed DAR LINKED to a M-specific gene, cGH-repressed gene (n=408)
Pick1_M_360	99931	ATAC_99931	chr14:66153329-66153869	1.1	2.01	4.002	7.112	M-specific, GH-repressed (n=3518)	0	0	7.112	chr14:65666402-65666403|chr14:66124521-66124522	0.1349|0.1772	5.2958|9.1736	487196|29077	Scara5|Ephx2	2	chr14:65666402-65666403	0.1349	5.2958	487196	Scara5	M-specific gene, GH-repressed (n=434)	1																						C: Sex-biased gene linkage (n=9,232)	D1: M-specific, cGH-repressed DAR LINKED to a M-specific gene, cGH-repressed gene (n=408)
Pick3_F_186	100411	ATAC_100411	chr14:74972059-74972582	1.2	2.02	0	3.22	F-specific, NOT GH-responsive (n=953), and MGH < F consistently (n=186)	8.0002	16	27.2202	chr14:74947876-74947877	0.1285	6.3673	24444	Lrch1	1																													B: No sex-bias linked genes (n=48,695)
Pick6F	100986	ATAC_100986	chr14:102231414-102231902	1.2	2.02	4.001	7.221	F-specific, GH-induced (n=1230)	0	0	7.221						0																													A: No genes linked (n=70,030)	E3: Female-specific, cGH-induced DAR, NOT linked to ANY gene (n=618)
Pick6M	101168	ATAC_101168	chr14:114418278-114419218	1.1	2.01	4.002	7.112	M-specific, GH-repressed (n=3518)	0	0	7.112						0																													A: No genes linked (n=70,030)	D3: Male-specific, cGH-repressed, NOT linked to ANY genes (n=2373)
Pick6M	101173	ATAC_101173	chr14:114656503-114657058	1.1	2.01	4.002	7.112	M-specific, GH-repressed (n=3518)	0	0	7.112						0																													A: No genes linked (n=70,030)	D3: Male-specific, cGH-repressed, NOT linked to ANY genes (n=2373)
Pick1_M_360	101699	ATAC_101699	chr15:3497930-3498256	1.1	2.01	4.002	7.112	M-specific, GH-repressed (n=3518)	0	0	7.112	chr15:3303525-3303526	0.2017	14.8335	194567	Ccdc152	1	chr15:3303525-3303526	0.2017	14.8335	194567	Ccdc152	M-specific gene, GH-repressed (n=434)	1																						C: Sex-biased gene linkage (n=9,232)	D1: M-specific, cGH-repressed DAR LINKED to a M-specific gene, cGH-repressed gene (n=408)
Pick1_M_360	101738	ATAC_101738	chr15:4561481-4562050	1.1	2.01	4.002	7.112	M-specific, GH-repressed (n=3518)	0	0	7.112	chr15:4727209-4727210|chr15:4806161-4806162	0.2595|0.2399	14.9043|15.2672	165444|244396	C6|lnc12326	2	chr15:4727209-4727210|chr15:4806161-4806162	0.2595|0.2399	14.9043|15.2672	165444|244396	C6|lnc12326	M-specific gene, GH-repressed (n=434), with MGH > F (n=7)|M-specific gene, GH-repressed (n=434)	2																						C: Sex-biased gene linkage (n=9,232)	D1: M-specific, cGH-repressed DAR LINKED to a M-specific gene, cGH-repressed gene (n=408)
Pick1_M_360	101741	ATAC_101741	chr15:4678386-4678866	1.1	2.01	4.002	7.112	M-specific, GH-repressed (n=3518)	0	0	7.112	chr15:4727209-4727210|chr15:4806161-4806162|chr15:4816702-4816703	0.2732|0.2253|0.1491	13.153|14.88|5.5935	48583|127535|138076	C6|lnc12326|lnc12327	3	chr15:4727209-4727210|chr15:4806161-4806162|chr15:4816702-4816703	0.2732|0.2253|0.1491	13.153|14.88|5.5935	48583|127535|138076	C6|lnc12326|lnc12327	M-specific gene, GH-repressed (n=434), with MGH > F (n=7)|M-specific gene, GH-repressed (n=434)	3																						C: Sex-biased gene linkage (n=9,232)	D1: M-specific, cGH-repressed DAR LINKED to a M-specific gene, cGH-repressed gene (n=408)
Pick3_M_102	101744	ATAC_101744	chr15:4726713-4727978	1.1	2.01	0	3.11	M-specific, NOT GH responsive (n=753), and MGH > F consistently (n=102)	8.0001	16	27.1101	chr15:4806161-4806162|chr15:4816702-4816703|chr15:4727209-4727210	0.1257|0.1|0.2976	6.4439|5.0247|24.2992	78816|89357|136	lnc12326|lnc12327|C6	3	chr15:4727209-4727210|chr15:4806161-4806162|chr15:4816702-4816703	0.2976|0.1257|0.1	24.2992|6.4439|5.0247	136|78816|89357	C6|lnc12326|lnc12327	M-specific gene, GH-repressed (n=434), with MGH > F (n=7)|M-specific gene, GH-repressed (n=434)	3																						C: Sex-biased gene linkage (n=9,232)
Pick1_M_360	101751	ATAC_101751	chr15:4836975-4837560	1.1	2.01	4.002	7.112	M-specific, GH-repressed (n=3518)	0	0	7.112	chr15:4727209-4727210|chr15:4806161-4806162|chr15:4821717-4821718	0.1413|0.153|0.1245	5.936|7.8947|5.3729	110058|31106|15550	C6|lnc12326|lnc12328	3	chr15:4727209-4727210|chr15:4806161-4806162|chr15:4821717-4821718	0.1413|0.153|0.1245	5.936|7.8947|5.3729	110058|31106|15550	C6|lnc12326|lnc12328	M-specific gene, GH-repressed (n=434), with MGH > F (n=7)|M-specific gene, GH-repressed (n=434)	3																						C: Sex-biased gene linkage (n=9,232)	D1: M-specific, cGH-repressed DAR LINKED to a M-specific gene, cGH-repressed gene (n=408)
Pick4_M_62	101793	ATAC_101793	chr15:6224854-6225669	1.1	2.01	4.002	7.112	M-specific, GH-repressed (n=3518)	8.0002	0	15.1122	chr15:6299788-6299789|chr15:6445345-6445346|chr15:6501630-6501631|chr15:6504449-6504450|chr15:6874312-6874313|chr15:7129571-7129572	-0.1624|0.3428|0.2269|0.1918|-0.1445|-0.1587	6.685|26.6719|12.1175|8.0283|5.7263|5.2213	74527|220084|276369|279188|649051|904310	Dab2|C9|lnc12340|lnc12341|Osmr|Lifr	6								chr15:7129571-7129572	-0.1587	5.2213	904310	Lifr	F-specific gene, GH-induced (n=503), with > 100% feminization (n=42)	1															C: Sex-biased gene linkage (n=9,232)	D4: n=87 M-specific, cGH-repressed DAR linked to OTHER classes of SB genes
Pick2_F_252	101887	ATAC_101887	chr15:7198904-7199534	1.2	2.02	4.001	7.221	F-specific, GH-induced (n=1230)	8.0001	16	31.2211	chr15:7201649-7201650|chr15:6445345-6445346|chr15:6504449-6504450|chr15:7129571-7129572	0.3277|-0.1899|-0.1415|0.4607	25.9968|8.3294|5.5861|51.1878	2430|753873|694769|69647	lnc26283|C9|lnc12341|Lifr	4								chr15:7129571-7129572	0.4607	51.1878	69647	Lifr	F-specific gene, GH-induced (n=503), with > 100% feminization (n=42)	1															C: Sex-biased gene linkage (n=9,232)	E1: F-specific, cGH-induced DAR linked to a F-specific, cGH-induced gene (n=286)
Pick2_F_252	102008	ATAC_102008	chr15:10179123-10179808	1.2	2.02	4.001	7.221	F-specific, GH-induced (n=1230)	0	0	7.221	chr15:10714630-10714631|chr15:10177237-10177238	0.1425|0.2348	5.4844|12.1874	535165|2228	Rai14|Prlr	2								chr15:10177237-10177238	0.2348	12.1874	2228	Prlr	F-specific gene, GH-induced (n=503), with > 100% feminization (n=42)	1															C: Sex-biased gene linkage (n=9,232)	E1: F-specific, cGH-induced DAR linked to a F-specific, cGH-induced gene (n=286)
Pick2_F_252	102010	ATAC_102010	chr15:10183594-10183884	1.2	2.02	4.001	7.221	F-specific, GH-induced (n=1230)	0	0	7.221	chr15:10177237-10177238	0.1787	8.4306	6501	Prlr	1								chr15:10177237-10177238	0.1787	8.4306	6501	Prlr	F-specific gene, GH-induced (n=503), with > 100% feminization (n=42)	1															C: Sex-biased gene linkage (n=9,232)	E1: F-specific, cGH-induced DAR linked to a F-specific, cGH-induced gene (n=286)
Pick2_F_252	102016	ATAC_102016	chr15:10224590-10225055	1.2	2.02	4.001	7.221	F-specific, GH-induced (n=1230)	0	0	7.221	chr15:10177237-10177238	0.17	7.7901	47585	Prlr	1								chr15:10177237-10177238	0.17	7.7901	47585	Prlr	F-specific gene, GH-induced (n=503), with > 100% feminization (n=42)	1															C: Sex-biased gene linkage (n=9,232)	E1: F-specific, cGH-induced DAR linked to a F-specific, cGH-induced gene (n=286)
Pick2_F_252	102018	ATAC_102018	chr15:10236701-10237196	1.2	2.02	4.001	7.221	F-specific, GH-induced (n=1230)	0	0	7.221	chr15:10177237-10177238	0.1596	6.3215	59711	Prlr	1								chr15:10177237-10177238	0.1596	6.3215	59711	Prlr	F-specific gene, GH-induced (n=503), with > 100% feminization (n=42)	1															C: Sex-biased gene linkage (n=9,232)	E1: F-specific, cGH-induced DAR linked to a F-specific, cGH-induced gene (n=286)
Pick2_F_252	102037	ATAC_102037	chr15:10349831-10351318	1.2	2.02	4.001	7.221	F-specific, GH-induced (n=1230)	0	16	23.221	chr15:10714630-10714631|chr15:10600292-10600293|chr15:10177237-10177238	0.306|0.1108|0.442	23.7107|5.5579|49.3902	364056|249718|173337	Rai14|lnc12364|Prlr	3								chr15:10177237-10177238	0.442	49.3902	173337	Prlr	F-specific gene, GH-induced (n=503), with > 100% feminization (n=42)	1															C: Sex-biased gene linkage (n=9,232)	E1: F-specific, cGH-induced DAR linked to a F-specific, cGH-induced gene (n=286)
Pick4_M_62	102068	ATAC_102068	chr15:10718780-10719069	1.1	2.01	4.002	7.112	M-specific, GH-repressed (n=3518)	0	0	7.112	chr15:10177237-10177238	-0.128	5.2799	541687	Prlr	1								chr15:10177237-10177238	-0.128	5.2799	541687	Prlr	F-specific gene, GH-induced (n=503), with > 100% feminization (n=42)	1															C: Sex-biased gene linkage (n=9,232)	D4: n=87 M-specific, cGH-repressed DAR linked to OTHER classes of SB genes
Pick3_M_102	102250	ATAC_102250	chr15:21000421-21000994	1.1	2.01	0	3.11	M-specific, NOT GH responsive (n=753), and MGH > F consistently (n=102)	8.0001	16	27.1101						0																													A: No genes linked (n=70,030)
Pick1_M_360	102271	ATAC_102271	chr15:25069673-25070081	1.1	2.01	4.002	7.112	M-specific, GH-repressed (n=3518)	0	0	7.112	chr15:25486132-25486133	0.1216	6.9258	416255	lnc12436	1	chr15:25486132-25486133	0.1216	6.9258	416255	lnc12436	M-specific gene, GH-repressed (n=434)	1																						C: Sex-biased gene linkage (n=9,232)	D1: M-specific, cGH-repressed DAR LINKED to a M-specific gene, cGH-repressed gene (n=408)
Pick3_M_102	102542	ATAC_102542	chr15:31063453-31064339	1.1	2.01	0	3.11	M-specific, NOT GH responsive (n=753), and MGH > F consistently (n=102)	8.0001	16	27.1101						0																													A: No genes linked (n=70,030)
Pick1_M_360	102545	ATAC_102545	chr15:31117227-31117752	1.1	2.01	4.002	7.112	M-specific, GH-repressed (n=3518)	0	0	7.112	chr15:31063849-31063850	0.1662	8.9346	53640	lnc26462	1	chr15:31063849-31063850	0.1662	8.9346	53640	lnc26462	M-specific gene, GH-repressed (n=434)	1																						C: Sex-biased gene linkage (n=9,232)	D1: M-specific, cGH-repressed DAR LINKED to a M-specific gene, cGH-repressed gene (n=408)
Pick4_M_62	102876	ATAC_102876	chr15:36960090-36961045	1.1	2.01	4.002	7.112	M-specific, GH-repressed (n=3518)	0	0	7.112	chr15:37792427-37792428	-0.1985	8.9706	831860	Ncald	1								chr15:37792427-37792428	-0.1985	8.9706	831860	Ncald	F-specific gene, GH-induced (n=503)	1															C: Sex-biased gene linkage (n=9,232)	D4: n=87 M-specific, cGH-repressed DAR linked to OTHER classes of SB genes
Pick2_F_252	103218	ATAC_103218	chr15:44640262-44640629	1.2	2.02	4.001	7.221	F-specific, GH-induced (n=1230)	0	0	7.221	chr15:44788062-44788063	0.1556	5.382	147617	Sybu	1								chr15:44788062-44788063	0.1556	5.382	147617	Sybu	F-specific gene, GH-induced (n=503)	1															C: Sex-biased gene linkage (n=9,232)	E1: F-specific, cGH-induced DAR linked to a F-specific, cGH-induced gene (n=286)
Pick2_F_252	103219	ATAC_103219	chr15:44676465-44676890	1.2	2.02	4.001	7.221	F-specific, GH-induced (n=1230)	0	0	7.221	chr15:44788062-44788063	0.2785	14.966	111385	Sybu	1								chr15:44788062-44788063	0.2785	14.966	111385	Sybu	F-specific gene, GH-induced (n=503)	1															C: Sex-biased gene linkage (n=9,232)	E1: F-specific, cGH-induced DAR linked to a F-specific, cGH-induced gene (n=286)
Pick2_F_252	103220	ATAC_103220	chr15:44678433-44679094	1.2	2.02	4.001	7.221	F-specific, GH-induced (n=1230)	0	0	7.221	chr15:44788062-44788063	0.2436	12.3818	109299	Sybu	1								chr15:44788062-44788063	0.2436	12.3818	109299	Sybu	F-specific gene, GH-induced (n=503)	1															C: Sex-biased gene linkage (n=9,232)	E1: F-specific, cGH-induced DAR linked to a F-specific, cGH-induced gene (n=286)
Pick2_F_252	103222	ATAC_103222	chr15:44689389-44690423	1.2	2.02	4.001	7.221	F-specific, GH-induced (n=1230)	0	0	7.221	chr15:44788062-44788063	0.281	19.7577	98156	Sybu	1								chr15:44788062-44788063	0.281	19.7577	98156	Sybu	F-specific gene, GH-induced (n=503)	1															C: Sex-biased gene linkage (n=9,232)	E1: F-specific, cGH-induced DAR linked to a F-specific, cGH-induced gene (n=286)
Pick2_F_252	103223	ATAC_103223	chr15:44716932-44717726	1.2	2.02	4.001	7.221	F-specific, GH-induced (n=1230)	0	0	7.221	chr15:44788062-44788063	0.2551	15.3962	70733	Sybu	1								chr15:44788062-44788063	0.2551	15.3962	70733	Sybu	F-specific gene, GH-induced (n=503)	1															C: Sex-biased gene linkage (n=9,232)	E1: F-specific, cGH-induced DAR linked to a F-specific, cGH-induced gene (n=286)
Pick2_F_252	103224	ATAC_103224	chr15:44737612-44737975	1.2	2.02	4.001	7.221	F-specific, GH-induced (n=1230)	0	0	7.221	chr15:44788062-44788063	0.1485	5.8449	50269	Sybu	1								chr15:44788062-44788063	0.1485	5.8449	50269	Sybu	F-specific gene, GH-induced (n=503)	1															C: Sex-biased gene linkage (n=9,232)	E1: F-specific, cGH-induced DAR linked to a F-specific, cGH-induced gene (n=286)
Pick2_F_252	103227	ATAC_103227	chr15:44746603-44747039	1.2	2.02	4.001	7.221	F-specific, GH-induced (n=1230)	0	0	7.221	chr15:44788062-44788063	0.1857	9.2953	41241	Sybu	1								chr15:44788062-44788063	0.1857	9.2953	41241	Sybu	F-specific gene, GH-induced (n=503)	1															C: Sex-biased gene linkage (n=9,232)	E1: F-specific, cGH-induced DAR linked to a F-specific, cGH-induced gene (n=286)
Pick2_F_252	103228	ATAC_103228	chr15:44747573-44748812	1.2	2.02	4.001	7.221	F-specific, GH-induced (n=1230)	0	0	7.221	chr15:44788062-44788063	0.3166	25.2485	39870	Sybu	1								chr15:44788062-44788063	0.3166	25.2485	39870	Sybu	F-specific gene, GH-induced (n=503)	1															C: Sex-biased gene linkage (n=9,232)	E1: F-specific, cGH-induced DAR linked to a F-specific, cGH-induced gene (n=286)
Pick1_M_360	103576	ATAC_103576	chr15:57465970-57466460	1.1	2.01	4.002	7.112	M-specific, GH-repressed (n=3518)	8.0002	16	31.1122	chr15:57477624-57477625	0.1978	8.5955	11409	Slc22a22	1	chr15:57477624-57477625	0.1978	8.5955	11409	Slc22a22	M-specific gene, GH-repressed (n=434)	1																						C: Sex-biased gene linkage (n=9,232)	D1: M-specific, cGH-repressed DAR LINKED to a M-specific gene, cGH-repressed gene (n=408)
Pick1_M_360	103577	ATAC_103577	chr15:57495851-57496432	1.1	2.01	4.002	7.112	M-specific, GH-repressed (n=3518)	0	0	7.112	chr15:57477624-57477625	0.2042	8.355	18517	Slc22a22	1	chr15:57477624-57477625	0.2042	8.355	18517	Slc22a22	M-specific gene, GH-repressed (n=434)	1																						C: Sex-biased gene linkage (n=9,232)	D1: M-specific, cGH-repressed DAR LINKED to a M-specific gene, cGH-repressed gene (n=408)
Pick2_F_252	103767	ATAC_103767	chr15:59319559-59320147	1.2	2.02	4.001	7.221	F-specific, GH-induced (n=1230)	0	0	7.221	chr15:59082025-59082026|chr15:59315091-59315092	0.2604|0.2003	17.7578|10.9443	237827|4761	Mtss1|Sqle	2								chr15:59082025-59082026|chr15:59315091-59315092	0.2604|0.2003	17.7578|10.9443	237827|4761	Mtss1|Sqle	F-specific gene, GH-induced (n=503)	1															C: Sex-biased gene linkage (n=9,232)	E1: F-specific, cGH-induced DAR linked to a F-specific, cGH-induced gene (n=286)
Pick2_F_252	103788	ATAC_103788	chr15:59480281-59481586	1.2	2.02	4.001	7.221	F-specific, GH-induced (n=1230)	0	0	7.221	chr15:58823426-58823427|chr15:59082025-59082026|chr15:59315091-59315092	-0.1655|0.2631|0.1794	7.1659|15.0654|8.5228	657507|398908|165842	Tmem65|Mtss1|Sqle	3								chr15:59082025-59082026|chr15:59315091-59315092	0.2631|0.1794	15.0654|8.5228	398908|165842	Mtss1|Sqle	F-specific gene, GH-induced (n=503)	1															C: Sex-biased gene linkage (n=9,232)	E1: F-specific, cGH-induced DAR linked to a F-specific, cGH-induced gene (n=286)
Pick2_F_252	103859	ATAC_103859	chr15:60693636-60694318	1.2	2.02	4.001	7.221	F-specific, GH-induced (n=1230)	8.0001	16	31.2211	chr15:60700393-60700394|chr15:60746964-60746965|chr15:60896835-60896836|chr15:60899991-60899992|chr15:60901484-60901485|chr15:60908713-60908714|chr15:60914236-60914237|chr15:60921269-60921270|chr15:60992636-60992637|chr15:61054522-61054523|chr15:61056045-61056046|chr15:61061090-61061091|chr15:61062104-61062105|chr15:61063138-61063139|chr15:61070307-61070308|chr15:61073622-61073623|chr15:61084315-61084316|chr15:61091379-61091380|chr15:61098273-61098274|chr15:61109104-61109105|chr15:61113989-61113990|chr15:61125494-61125495|chr15:61127397-61127398|chr15:61129440-61129441|chr15:61136368-61136369|chr15:61138103-61138104|chr15:61140481-61140482|chr15:61141500-61141501|chr15:61142555-61142556|chr15:61144957-61144958|chr15:61153800-61153801|chr15:61168109-61168110|chr15:61169380-61169381|chr15:61172590-61172591|chr15:61178172-61178173|chr15:61182258-61182259|chr15:61184315-61184316|chr15:61189223-61189224	0.264|0.5628|0.1472|0.2313|0.1797|0.1898|0.2103|0.2389|0.6819|0.6238|0.6619|0.4302|0.4402|0.6591|0.6319|0.6058|0.6382|0.4296|0.6283|0.6344|0.4929|0.4358|0.4753|0.6467|0.5763|0.4994|0.5901|0.268|0.4154|0.5784|0.6341|0.2641|0.3064|0.5332|0.4582|0.2178|0.3861|0.4646	13.8061|107.6463|6.9021|20.6938|10.9061|11.0879|18.3542|19.8597|150.2252|133.8793|140.2633|58.6147|70.1151|137.8599|127.3726|119.5712|135.5639|54.912|129.2049|130.3407|85.6434|60.6636|81.6462|135.6448|104.5424|78.9156|116.4574|16.2695|57.4792|106.1801|126.8725|17.1516|26.9266|95.3741|72.4985|12.9844|39.7029|82.9217	6416|52987|202858|206014|207507|214736|220259|227292|298659|360545|362068|367113|368127|369161|376330|379645|390338|397402|404296|415127|420012|431517|433420|435463|442391|444126|446504|447523|448578|450980|459823|474132|475403|478613|484195|488281|490338|495246	lnc26832|lnc12583|lnc12586|lnc12588|lnc12589|lnc12591|lnc12592|A1bg|lnc12595|lnc26845|lnc12600|lnc26846|lnc26847|lnc26848|lnc12601|lnc12602|lnc26849|lnc26850|lnc26851|lnc26852|lnc12603|lnc26853|lnc26854|lnc26855|lnc26856|lnc26857|lnc26858|lnc26859|lnc26860|lnc12604|lnc12605|lnc26862|lnc26863|lnc26864|lnc26865|lnc26866|lnc26867|lnc26868	38								chr15:60921269-60921270|chr15:60896835-60896836|chr15:60899991-60899992|chr15:60901484-60901485|chr15:60908713-60908714|chr15:60914236-60914237|chr15:60992636-60992637|chr15:61056045-61056046|chr15:61063138-61063139|chr15:61098273-61098274	0.2389|0.1472|0.2313|0.1797|0.1898|0.2103|0.6819|0.6619|0.6591|0.6283	19.8597|6.9021|20.6938|10.9061|11.0879|18.3542|150.2252|140.2633|137.8599|129.2049	227292|202858|206014|207507|214736|220259|298659|362068|369161|404296	A1bg|lnc12586|lnc12588|lnc12589|lnc12591|lnc12592|lnc12595|lnc12600|lnc26848|lnc26851	F-specific gene, GH-induced (n=503), with > 100% feminization (n=42)|F-specific gene, GH-induced (n=503)	1															C: Sex-biased gene linkage (n=9,232)	E1: F-specific, cGH-induced DAR linked to a F-specific, cGH-induced gene (n=286)
Pick2_F_252	103860	ATAC_103860	chr15:60702413-60702889	1.2	2.02	4.001	7.221	F-specific, GH-induced (n=1230)	8.0001	16	31.2211	chr15:60746964-60746965|chr15:60899991-60899992|chr15:60992636-60992637|chr15:61054522-61054523|chr15:61056045-61056046|chr15:61061090-61061091|chr15:61062104-61062105|chr15:61063138-61063139|chr15:61070307-61070308|chr15:61073622-61073623|chr15:61084315-61084316|chr15:61091379-61091380|chr15:61098273-61098274|chr15:61109104-61109105|chr15:61113989-61113990|chr15:61125494-61125495|chr15:61127397-61127398|chr15:61129440-61129441|chr15:61136368-61136369|chr15:61138103-61138104|chr15:61140481-61140482|chr15:61142555-61142556|chr15:61144957-61144958|chr15:61153800-61153801|chr15:61172590-61172591|chr15:61178172-61178173|chr15:61184315-61184316|chr15:61189223-61189224	0.288|0.1516|0.3647|0.3385|0.3706|0.2191|0.2435|0.3735|0.3446|0.3345|0.361|0.2489|0.3481|0.3581|0.2979|0.2438|0.2318|0.3499|0.3339|0.2788|0.3361|0.2161|0.3371|0.3576|0.2891|0.2547|0.1836|0.2466	23.3052|5.832|33.3763|27.6684|33.99|13.0203|17.7954|36.317|31.269|27.5397|34.0673|13.2845|30.4107|33.9673|24.1563|17.0337|12.5805|31.0774|30.253|22.3814|29.7092|13.7264|29.1993|33.8476|21.6585|17.6207|9.231|19.0917	44313|197340|289985|351871|353394|358439|359453|360487|367656|370971|381664|388728|395622|406453|411338|422843|424746|426789|433717|435452|437830|439904|442306|451149|469939|475521|481664|486572	lnc12583|lnc12588|lnc12595|lnc26845|lnc12600|lnc26846|lnc26847|lnc26848|lnc12601|lnc12602|lnc26849|lnc26850|lnc26851|lnc26852|lnc12603|lnc26853|lnc26854|lnc26855|lnc26856|lnc26857|lnc26858|lnc26860|lnc12604|lnc12605|lnc26864|lnc26865|lnc26867|lnc26868	28								chr15:60899991-60899992|chr15:60992636-60992637|chr15:61056045-61056046|chr15:61063138-61063139|chr15:61098273-61098274	0.1516|0.3647|0.3706|0.3735|0.3481	5.832|33.3763|33.99|36.317|30.4107	197340|289985|353394|360487|395622	lnc12588|lnc12595|lnc12600|lnc26848|lnc26851	F-specific gene, GH-induced (n=503)|F-specific gene, GH-induced (n=503), with > 100% feminization (n=42)	1															C: Sex-biased gene linkage (n=9,232)	E1: F-specific, cGH-induced DAR linked to a F-specific, cGH-induced gene (n=286)
Pick2_F_252	103862	ATAC_103862	chr15:60738030-60738626	1.2	2.02	4.001	7.221	F-specific, GH-induced (n=1230)	8.0001	16	31.2211	chr15:60746964-60746965|chr15:60896835-60896836|chr15:60899991-60899992|chr15:60901484-60901485|chr15:60906334-60906335|chr15:60908713-60908714|chr15:60914236-60914237|chr15:60921269-60921270|chr15:60992636-60992637|chr15:61054522-61054523|chr15:61056045-61056046|chr15:61061090-61061091|chr15:61062104-61062105|chr15:61063138-61063139|chr15:61070307-61070308|chr15:61073622-61073623|chr15:61084315-61084316|chr15:61091379-61091380|chr15:61098273-61098274|chr15:61109104-61109105|chr15:61113989-61113990|chr15:61125494-61125495|chr15:61127397-61127398|chr15:61129440-61129441|chr15:61136368-61136369|chr15:61138103-61138104|chr15:61140481-61140482|chr15:61141500-61141501|chr15:61142555-61142556|chr15:61144957-61144958|chr15:61153800-61153801|chr15:61168109-61168110|chr15:61169380-61169381|chr15:61172590-61172591|chr15:61178172-61178173|chr15:61184315-61184316|chr15:61189223-61189224|chr15:60700393-60700394	0.3746|0.153|0.2159|0.1588|0.1348|0.1821|0.2162|0.2593|0.5302|0.4951|0.5256|0.3362|0.33|0.5261|0.489|0.507|0.4994|0.3125|0.4988|0.5017|0.4164|0.3272|0.3782|0.4861|0.4798|0.4011|0.4489|0.2219|0.3644|0.4433|0.5008|0.199|0.2427|0.4425|0.3613|0.2998|0.367|0.1793	32.4527|5.6073|11.3281|7.5773|5.6797|8.3032|13.1755|16.3579|63.902|59.049|64.6375|30.7278|28.008|67.1637|57.0902|60.5465|58.995|19.6882|61.0242|55.1314|44.544|25.714|40.3254|52.451|57.2729|40.7479|43.9075|14.5485|31.6301|48.2502|60.5659|8.982|15.9729|46.5746|33.2765|20.0743|34.4471|5.3741	8636|158507|161663|163156|168006|170385|175908|182941|254308|316194|317717|322762|323776|324810|331979|335294|345987|353051|359945|370776|375661|387166|389069|391112|398040|399775|402153|403172|404227|406629|415472|429781|431052|434262|439844|445987|450895|37934	lnc12583|lnc12586|lnc12588|lnc12589|lnc12590|lnc12591|lnc12592|A1bg|lnc12595|lnc26845|lnc12600|lnc26846|lnc26847|lnc26848|lnc12601|lnc12602|lnc26849|lnc26850|lnc26851|lnc26852|lnc12603|lnc26853|lnc26854|lnc26855|lnc26856|lnc26857|lnc26858|lnc26859|lnc26860|lnc12604|lnc12605|lnc26862|lnc26863|lnc26864|lnc26865|lnc26867|lnc26868|lnc26832	38								chr15:60921269-60921270|chr15:60896835-60896836|chr15:60899991-60899992|chr15:60901484-60901485|chr15:60906334-60906335|chr15:60908713-60908714|chr15:60914236-60914237|chr15:60992636-60992637|chr15:61056045-61056046|chr15:61063138-61063139|chr15:61098273-61098274	0.2593|0.153|0.2159|0.1588|0.1348|0.1821|0.2162|0.5302|0.5256|0.5261|0.4988	16.3579|5.6073|11.3281|7.5773|5.6797|8.3032|13.1755|63.902|64.6375|67.1637|61.0242	182941|158507|161663|163156|168006|170385|175908|254308|317717|324810|359945	A1bg|lnc12586|lnc12588|lnc12589|lnc12590|lnc12591|lnc12592|lnc12595|lnc12600|lnc26848|lnc26851	F-specific gene, GH-induced (n=503), with > 100% feminization (n=42)|F-specific gene, GH-induced (n=503)	1															C: Sex-biased gene linkage (n=9,232)	E1: F-specific, cGH-induced DAR linked to a F-specific, cGH-induced gene (n=286)
Pick2_F_252	103864	ATAC_103864	chr15:60745742-60746084	1.2	2.02	4.001	7.221	F-specific, GH-induced (n=1230)	8.0001	16	31.2211	chr15:60746964-60746965|chr15:60899991-60899992|chr15:60921269-60921270|chr15:60992636-60992637|chr15:61054522-61054523|chr15:61056045-61056046|chr15:61061090-61061091|chr15:61062104-61062105|chr15:61063138-61063139|chr15:61070307-61070308|chr15:61073622-61073623|chr15:61084315-61084316|chr15:61091379-61091380|chr15:61098273-61098274|chr15:61109104-61109105|chr15:61113989-61113990|chr15:61125494-61125495|chr15:61127397-61127398|chr15:61129440-61129441|chr15:61136368-61136369|chr15:61138103-61138104|chr15:61140481-61140482|chr15:61142555-61142556|chr15:61144957-61144958|chr15:61153800-61153801|chr15:61168109-61168110|chr15:61169380-61169381|chr15:61172590-61172591|chr15:61178172-61178173|chr15:61184315-61184316|chr15:61189223-61189224	0.2796|0.1454|0.152|0.313|0.2889|0.3098|0.1765|0.1945|0.3124|0.2993|0.2908|0.3|0.1759|0.3054|0.3023|0.2346|0.1987|0.2309|0.3086|0.2916|0.2231|0.3013|0.1882|0.2508|0.3095|0.158|0.1509|0.2705|0.2063|0.1466|0.2226	18.8143|6.8493|5.6045|22.1046|18.3068|21.7226|5.5894|10.2128|22.5872|21.471|21.356|18.9746|6.1831|21.0626|20.5389|11.5019|9.2229|13.7332|22.2896|20.5159|11.3404|20.7435|8.5553|15.4096|22.0312|7.9393|6.6485|18.1472|10.1042|5.7622|14.2242	1051|154078|175356|246723|308609|310132|315177|316191|317225|324394|327709|338402|345466|352360|363191|368076|379581|381484|383527|390455|392190|394568|396642|399044|407887|422196|423467|426677|432259|438402|443310	lnc12583|lnc12588|A1bg|lnc12595|lnc26845|lnc12600|lnc26846|lnc26847|lnc26848|lnc12601|lnc12602|lnc26849|lnc26850|lnc26851|lnc26852|lnc12603|lnc26853|lnc26854|lnc26855|lnc26856|lnc26857|lnc26858|lnc26860|lnc12604|lnc12605|lnc26862|lnc26863|lnc26864|lnc26865|lnc26867|lnc26868	31								chr15:60921269-60921270|chr15:60899991-60899992|chr15:60992636-60992637|chr15:61056045-61056046|chr15:61063138-61063139|chr15:61098273-61098274	0.152|0.1454|0.313|0.3098|0.3124|0.3054	5.6045|6.8493|22.1046|21.7226|22.5872|21.0626	175356|154078|246723|310132|317225|352360	A1bg|lnc12588|lnc12595|lnc12600|lnc26848|lnc26851	F-specific gene, GH-induced (n=503), with > 100% feminization (n=42)|F-specific gene, GH-induced (n=503)	1															C: Sex-biased gene linkage (n=9,232)	E1: F-specific, cGH-induced DAR linked to a F-specific, cGH-induced gene (n=286)
Pick2_F_252	103873	ATAC_103873	chr15:60823859-60825157	1.2	2.02	4.001	7.221	F-specific, GH-induced (n=1230)	0	0	7.221	chr15:60899991-60899992	0.1047	5.0668	75483	lnc12588	1								chr15:60899991-60899992	0.1047	5.0668	75483	lnc12588	F-specific gene, GH-induced (n=503)	1															C: Sex-biased gene linkage (n=9,232)	E1: F-specific, cGH-induced DAR linked to a F-specific, cGH-induced gene (n=286)
Pick2_F_252	103880	ATAC_103880	chr15:60892492-60893427	1.2	2.02	4.001	7.221	F-specific, GH-induced (n=1230)	0	0	7.221	chr15:60968896-60968897	0.1264	5.9721	75937	lnc26844	1								chr15:60968896-60968897	0.1264	5.9721	75937	lnc26844	F-specific gene, GH-induced (n=503)	1															C: Sex-biased gene linkage (n=9,232)	E1: F-specific, cGH-induced DAR linked to a F-specific, cGH-induced gene (n=286)
Pick2_F_252	103882	ATAC_103882	chr15:60915539-60916574	1.2	2.02	4.001	7.221	F-specific, GH-induced (n=1230)	8.0001	16	31.2211	chr15:60921269-60921270|chr15:60923610-60923611|chr15:60932911-60932912|chr15:60955410-60955411|chr15:60968896-60968897|chr15:60992636-60992637|chr15:61054522-61054523|chr15:61056045-61056046|chr15:61061090-61061091|chr15:61062104-61062105|chr15:61063138-61063139|chr15:61070307-61070308|chr15:61073622-61073623|chr15:61084315-61084316|chr15:61091379-61091380|chr15:61098273-61098274|chr15:61109104-61109105|chr15:61113989-61113990|chr15:61125494-61125495|chr15:61127397-61127398|chr15:61129440-61129441|chr15:61136368-61136369|chr15:61138103-61138104|chr15:61140481-61140482|chr15:61142555-61142556|chr15:61144957-61144958|chr15:61153800-61153801|chr15:61169380-61169381|chr15:61172590-61172591|chr15:61178172-61178173|chr15:61184315-61184316|chr15:61189223-61189224|chr15:60746964-60746965|chr15:60881395-60881396|chr15:60896835-60896836|chr15:60899991-60899992|chr15:60901484-60901485|chr15:60906334-60906335|chr15:60908713-60908714|chr15:60914236-60914237	0.4059|0.1396|0.2227|0.1703|0.1467|0.3751|0.2639|0.3207|0.1741|0.1898|0.3148|0.2973|0.2772|0.3013|0.1913|0.2865|0.2956|0.2157|0.2438|0.2226|0.291|0.2557|0.2284|0.2677|0.2018|0.2653|0.3122|0.1322|0.267|0.2317|0.1791|0.2029|0.1924|0.1777|0.1894|0.3529|0.2534|0.2112|0.201|0.341	46.4973|6.4665|15.4977|14.3609|7.7207|41.0059|21.1222|32.0074|8.7738|11.1161|30.3397|29.0023|23.9446|29.385|11.6345|26.8139|28.8441|14.4288|17.6542|17.5547|27.6953|20.355|18.0536|22.3884|14.3367|24.0951|31.1447|6.3442|22.3018|18.1278|10.2009|14.9354|12.1187|10.8037|10.4697|42.4094|17.3992|15.7536|13.7583|31.9158	5213|7554|16855|39354|52840|76580|138466|139989|145034|146048|147082|154251|157566|168259|175323|182217|193048|197933|209438|211341|213384|220312|222047|224425|226499|228901|237744|253324|256534|262116|268259|273167|169092|34661|19221|16065|14572|9722|7343|1820	A1bg|lnc12594|lnc26838|lnc26842|lnc26844|lnc12595|lnc26845|lnc12600|lnc26846|lnc26847|lnc26848|lnc12601|lnc12602|lnc26849|lnc26850|lnc26851|lnc26852|lnc12603|lnc26853|lnc26854|lnc26855|lnc26856|lnc26857|lnc26858|lnc26860|lnc12604|lnc12605|lnc26863|lnc26864|lnc26865|lnc26867|lnc26868|lnc12583|lnc26833|lnc12586|lnc12588|lnc12589|lnc12590|lnc12591|lnc12592	40								chr15:60921269-60921270|chr15:60896835-60896836|chr15:60899991-60899992|chr15:60901484-60901485|chr15:60906334-60906335|chr15:60908713-60908714|chr15:60914236-60914237|chr15:60992636-60992637|chr15:61056045-61056046|chr15:60881395-60881396|chr15:60932911-60932912|chr15:60955410-60955411|chr15:60968896-60968897|chr15:61063138-61063139|chr15:61098273-61098274	0.4059|0.1894|0.3529|0.2534|0.2112|0.201|0.341|0.3751|0.3207|0.1777|0.2227|0.1703|0.1467|0.3148|0.2865	46.4973|10.4697|42.4094|17.3992|15.7536|13.7583|31.9158|41.0059|32.0074|10.8037|15.4977|14.3609|7.7207|30.3397|26.8139	5213|19221|16065|14572|9722|7343|1820|76580|139989|34661|16855|39354|52840|147082|182217	A1bg|lnc12586|lnc12588|lnc12589|lnc12590|lnc12591|lnc12592|lnc12595|lnc12600|lnc26833|lnc26838|lnc26842|lnc26844|lnc26848|lnc26851	F-specific gene, GH-induced (n=503), with > 100% feminization (n=42)|F-specific gene, GH-induced (n=503)	1															C: Sex-biased gene linkage (n=9,232)	E1: F-specific, cGH-induced DAR linked to a F-specific, cGH-induced gene (n=286)
Pick2_F_252	103883	ATAC_103883	chr15:60920822-60921673	1.2	2.02	4.001	7.221	F-specific, GH-induced (n=1230)	8.0001	16	31.2211	chr15:60921269-60921270|chr15:60932911-60932912|chr15:60992636-60992637|chr15:61054522-61054523|chr15:61056045-61056046|chr15:61061090-61061091|chr15:61062104-61062105|chr15:61063138-61063139|chr15:61070307-61070308|chr15:61073622-61073623|chr15:61084315-61084316|chr15:61091379-61091380|chr15:61098273-61098274|chr15:61109104-61109105|chr15:61113989-61113990|chr15:61125494-61125495|chr15:61127397-61127398|chr15:61129440-61129441|chr15:61136368-61136369|chr15:61138103-61138104|chr15:61140481-61140482|chr15:61142555-61142556|chr15:61144957-61144958|chr15:61153800-61153801|chr15:61168109-61168110|chr15:61169380-61169381|chr15:61172590-61172591|chr15:61178172-61178173|chr15:61184315-61184316|chr15:61189223-61189224|chr15:60746964-60746965|chr15:60881395-60881396|chr15:60896835-60896836|chr15:60899991-60899992|chr15:60901484-60901485|chr15:60906334-60906335|chr15:60908713-60908714|chr15:60914236-60914237	0.2731|0.1571|0.3671|0.2949|0.3348|0.1851|0.1817|0.3236|0.3083|0.2931|0.3057|0.1887|0.3047|0.3054|0.2321|0.2315|0.1991|0.3154|0.2746|0.2333|0.2907|0.1959|0.2747|0.3152|0.1208|0.1553|0.2677|0.2081|0.1797|0.2026|0.2579|0.1342|0.1569|0.2378|0.1756|0.1698|0.1986|0.2658	18.112|6.8599|36.0878|24.267|30.69|11.0449|8.2758|28.0073|27.4954|22.1069|25.6199|8.0078|25.6782|27.7278|14.4803|17.3163|10.2543|28.8126|20.5879|15.707|23.854|11.3781|21.9675|28.4524|5.0169|10.4625|19.257|12.1723|10.4128|13.0192|22.0982|5.7007|6.6783|14.479|7.4482|8.9839|9.7645|22.1098	22|11664|71389|133275|134798|139843|140857|141891|149060|152375|163068|170132|177026|187857|192742|204247|206150|208193|215121|216856|219234|221308|223710|232553|246862|248133|251343|256925|263068|267976|174283|39852|24412|21256|19763|14913|12534|7011	A1bg|lnc26838|lnc12595|lnc26845|lnc12600|lnc26846|lnc26847|lnc26848|lnc12601|lnc12602|lnc26849|lnc26850|lnc26851|lnc26852|lnc12603|lnc26853|lnc26854|lnc26855|lnc26856|lnc26857|lnc26858|lnc26860|lnc12604|lnc12605|lnc26862|lnc26863|lnc26864|lnc26865|lnc26867|lnc26868|lnc12583|lnc26833|lnc12586|lnc12588|lnc12589|lnc12590|lnc12591|lnc12592	38								chr15:60921269-60921270|chr15:60896835-60896836|chr15:60899991-60899992|chr15:60901484-60901485|chr15:60906334-60906335|chr15:60908713-60908714|chr15:60914236-60914237|chr15:60992636-60992637|chr15:61056045-61056046|chr15:60881395-60881396|chr15:60932911-60932912|chr15:61063138-61063139|chr15:61098273-61098274	0.2731|0.1569|0.2378|0.1756|0.1698|0.1986|0.2658|0.3671|0.3348|0.1342|0.1571|0.3236|0.3047	18.112|6.6783|14.479|7.4482|8.9839|9.7645|22.1098|36.0878|30.69|5.7007|6.8599|28.0073|25.6782	22|24412|21256|19763|14913|12534|7011|71389|134798|39852|11664|141891|177026	A1bg|lnc12586|lnc12588|lnc12589|lnc12590|lnc12591|lnc12592|lnc12595|lnc12600|lnc26833|lnc26838|lnc26848|lnc26851	F-specific gene, GH-induced (n=503), with > 100% feminization (n=42)|F-specific gene, GH-induced (n=503)	1															C: Sex-biased gene linkage (n=9,232)	E1: F-specific, cGH-induced DAR linked to a F-specific, cGH-induced gene (n=286)
Pick2_F_252	103887	ATAC_103887	chr15:60993372-60994699	1.2	2.02	4.001	7.221	F-specific, GH-induced (n=1230)	0	0	7.221	chr15:61054522-61054523|chr15:61056045-61056046|chr15:61062104-61062105|chr15:61063138-61063139|chr15:61070307-61070308|chr15:61073622-61073623|chr15:61084315-61084316|chr15:61098273-61098274|chr15:61109104-61109105|chr15:61129440-61129441|chr15:61136368-61136369|chr15:61138103-61138104|chr15:61140481-61140482|chr15:61144957-61144958|chr15:61153800-61153801|chr15:61172590-61172591|chr15:61178172-61178173|chr15:60881395-60881396|chr15:60896835-60896836|chr15:60899991-60899992|chr15:60901484-60901485|chr15:60908713-60908714|chr15:60914236-60914237|chr15:60921269-60921270|chr15:60932911-60932912|chr15:60968896-60968897|chr15:60992636-60992637	0.1584|0.2014|0.1231|0.1953|0.172|0.1698|0.1798|0.1708|0.1763|0.1803|0.1562|0.1431|0.1556|0.169|0.1729|0.1394|0.1329|0.1571|0.1613|0.2065|0.1645|0.1598|0.2376|0.1935|0.1724|0.1411|0.2269	6.6696|11.4583|6.624|11.2673|8.0517|8.0134|9.1358|8.4725|9.1465|8.7935|6.2052|6.4211|7.2231|7.8649|8.7197|5.9219|5.3139|6.1371|6.4013|8.4678|6.929|5.3943|17.8766|9.5726|7.4304|7.2701|13.511	60487|62010|68069|69103|76272|79587|90280|104238|115069|135405|142333|144068|146446|150922|159765|178555|184137|112640|97200|94044|92551|85322|79799|72766|61124|25139|1399	lnc26845|lnc12600|lnc26847|lnc26848|lnc12601|lnc12602|lnc26849|lnc26851|lnc26852|lnc26855|lnc26856|lnc26857|lnc26858|lnc12604|lnc12605|lnc26864|lnc26865|lnc26833|lnc12586|lnc12588|lnc12589|lnc12591|lnc12592|A1bg|lnc26838|lnc26844|lnc12595	27								chr15:60921269-60921270|chr15:60896835-60896836|chr15:60899991-60899992|chr15:60901484-60901485|chr15:60908713-60908714|chr15:60914236-60914237|chr15:60992636-60992637|chr15:61056045-61056046|chr15:60881395-60881396|chr15:60932911-60932912|chr15:60968896-60968897|chr15:61063138-61063139|chr15:61098273-61098274	0.1935|0.1613|0.2065|0.1645|0.1598|0.2376|0.2269|0.2014|0.1571|0.1724|0.1411|0.1953|0.1708	9.5726|6.4013|8.4678|6.929|5.3943|17.8766|13.511|11.4583|6.1371|7.4304|7.2701|11.2673|8.4725	72766|97200|94044|92551|85322|79799|1399|62010|112640|61124|25139|69103|104238	A1bg|lnc12586|lnc12588|lnc12589|lnc12591|lnc12592|lnc12595|lnc12600|lnc26833|lnc26838|lnc26844|lnc26848|lnc26851	F-specific gene, GH-induced (n=503), with > 100% feminization (n=42)|F-specific gene, GH-induced (n=503)	1															C: Sex-biased gene linkage (n=9,232)	E1: F-specific, cGH-induced DAR linked to a F-specific, cGH-induced gene (n=286)
Pick2_F_252	103888	ATAC_103888	chr15:60996426-60996654	1.2	2.02	4.001	7.221	F-specific, GH-induced (n=1230)	0	0	7.221	chr15:60921269-60921270	0.133	5.6881	75270	A1bg	1								chr15:60921269-60921270	0.133	5.6881	75270	A1bg	F-specific gene, GH-induced (n=503), with > 100% feminization (n=42)	1															C: Sex-biased gene linkage (n=9,232)	E1: F-specific, cGH-induced DAR linked to a F-specific, cGH-induced gene (n=286)
Pick2_F_252	103889	ATAC_103889	chr15:61045621-61046277	1.2	2.02	4.001	7.221	F-specific, GH-induced (n=1230)	8.0001	16	31.2211	chr15:61054522-61054523|chr15:61056045-61056046|chr15:61061090-61061091|chr15:61062104-61062105|chr15:61063138-61063139|chr15:61070307-61070308|chr15:61073622-61073623|chr15:61084315-61084316|chr15:61098273-61098274|chr15:61109104-61109105|chr15:61113989-61113990|chr15:61125494-61125495|chr15:61127397-61127398|chr15:61129440-61129441|chr15:61136368-61136369|chr15:61138103-61138104|chr15:61140481-61140482|chr15:61142555-61142556|chr15:61144957-61144958|chr15:61153800-61153801|chr15:61172590-61172591|chr15:61178172-61178173|chr15:61184315-61184316|chr15:61189223-61189224|chr15:60746964-60746965|chr15:60899991-60899992|chr15:60914236-60914237|chr15:60921269-60921270|chr15:60992636-60992637	0.2242|0.2416|0.1527|0.1567|0.2509|0.2252|0.2144|0.2357|0.2277|0.2127|0.169|0.1612|0.2362|0.228|0.1938|0.205|0.1748|0.1883|0.2259|0.2027|0.1783|0.1368|0.1521|0.1739|0.1615|0.1851|0.1794|0.2588	10.9104|13.2188|5.6808|6.4194|15.3792|10.3426|10.8467|13.7421|12.2978|10.1892|7.0295|6.5218|7.9352|13.58|12.8418|10.1567|9.643|7.5873|8.3193|11.9982|9.6447|8.5932|5.1466|5.6919|7.7603|5.4323|8.3084|7.8466|14.9385	8573|10096|15141|16155|17189|24358|27673|38366|52324|63155|68040|79545|81448|83491|90419|92154|94532|96606|99008|107851|126641|132223|138366|143274|298984|145957|131712|124679|53312	lnc26845|lnc12600|lnc26846|lnc26847|lnc26848|lnc12601|lnc12602|lnc26849|lnc26851|lnc26852|lnc12603|lnc26853|lnc26854|lnc26855|lnc26856|lnc26857|lnc26858|lnc26860|lnc12604|lnc12605|lnc26864|lnc26865|lnc26867|lnc26868|lnc12583|lnc12588|lnc12592|A1bg|lnc12595	29								chr15:60921269-60921270|chr15:60899991-60899992|chr15:60914236-60914237|chr15:60992636-60992637|chr15:61056045-61056046|chr15:61063138-61063139|chr15:61098273-61098274	0.1794|0.1615|0.1851|0.2588|0.2416|0.2509|0.2277	7.8466|5.4323|8.3084|14.9385|13.2188|15.3792|12.2978	124679|145957|131712|53312|10096|17189|52324	A1bg|lnc12588|lnc12592|lnc12595|lnc12600|lnc26848|lnc26851	F-specific gene, GH-induced (n=503), with > 100% feminization (n=42)|F-specific gene, GH-induced (n=503)	1															C: Sex-biased gene linkage (n=9,232)	E1: F-specific, cGH-induced DAR linked to a F-specific, cGH-induced gene (n=286)
Pick6F	104261	ATAC_104261	chr15:67898749-67899430	1.2	2.02	4.001	7.221	F-specific, GH-induced (n=1230)	0	0	7.221						0																													A: No genes linked (n=70,030)	E3: Female-specific, cGH-induced DAR, NOT linked to ANY gene (n=618)
Pick3_F_186	104513	ATAC_104513	chr15:74891803-74892433	1.2	2.02	0	3.22	F-specific, NOT GH-responsive (n=953), and MGH < F consistently (n=186)	8.0002	16	27.2202	chr15:74673380-74673381	0.0442	6.87	218737	lnc12658	1																													B: No sex-bias linked genes (n=48,695)
Pick2_F_252	104523	ATAC_104523	chr15:74960772-74961104	1.2	2.02	4.001	7.221	F-specific, GH-induced (n=1230)	0	0	7.221	chr15:74985371-74985372|chr15:75005469-75005470|chr15:74936554-74936555|chr15:74955024-74955025	0.0766|0.1507|0.1206|0.1321	11.7081|31.1438|10.5201|8.0845	24433|44531|24383|5913	lnc27027|lnc27032|lnc12663|Ly6e	4								chr15:74955024-74955025	0.1321	8.0845	5913	Ly6e	F-specific gene, GH-induced (n=503)	1															C: Sex-biased gene linkage (n=9,232)	E1: F-specific, cGH-induced DAR linked to a F-specific, cGH-induced gene (n=286)
Pick4_M_62	104528	ATAC_104528	chr15:75106056-75106548	1.1	2.01	4.002	7.112	M-specific, GH-repressed (n=3518)	0	0	7.112	chr15:75431953-75431954	-0.1567	6.5453	325651	lnc12684	1								chr15:75431953-75431954	-0.1567	6.5453	325651	lnc12684	F-specific gene, GH-induced (n=503)	1															C: Sex-biased gene linkage (n=9,232)	D4: n=87 M-specific, cGH-repressed DAR linked to OTHER classes of SB genes
Pick2_F_252	104549	ATAC_104549	chr15:75305610-75306500	1.2	2.02	4.001	7.221	F-specific, GH-induced (n=1230)	0	0	7.221	chr15:75431953-75431954|chr15:75393169-75393170|chr15:76231377-76231378|chr15:75007316-75007317|chr15:75212664-75212665	0.3084|0.1222|0.1308|0.2143|0.2969	21.5957|6.7775|5.5835|12.1645|18.6433	125898|87114|925322|298738|93390	lnc12684|lnc27044|Plec|lnc12677|lnc12681	5								chr15:75007316-75007317|chr15:75431953-75431954	0.2143|0.3084	12.1645|21.5957	298738|125898	lnc12677|lnc12684	F-specific gene, GH-induced (n=503)	1															C: Sex-biased gene linkage (n=9,232)	E1: F-specific, cGH-induced DAR linked to a F-specific, cGH-induced gene (n=286)
Pick2_F_252	104550	ATAC_104550	chr15:75309077-75309629	1.2	2.02	4.001	7.221	F-specific, GH-induced (n=1230)	0	0	7.221	chr15:75431953-75431954|chr15:75007316-75007317|chr15:75212664-75212665	0.3062|0.1822|0.3099	24.3703|8.1661|28.0449	122600|302036|96688	lnc12684|lnc12677|lnc12681	3								chr15:75007316-75007317|chr15:75431953-75431954	0.1822|0.3062	8.1661|24.3703	302036|122600	lnc12677|lnc12684	F-specific gene, GH-induced (n=503)	1															C: Sex-biased gene linkage (n=9,232)	E1: F-specific, cGH-induced DAR linked to a F-specific, cGH-induced gene (n=286)
Pick2_F_252	104565	ATAC_104565	chr15:75425332-75425645	1.2	2.02	4.001	7.221	F-specific, GH-induced (n=1230)	0	0	7.221	chr15:75431953-75431954|chr15:75212664-75212665	0.1685|0.1471	7.5577|6.4606	6465|212824	lnc12684|lnc12681	2								chr15:75431953-75431954	0.1685	7.5577	6465	lnc12684	F-specific gene, GH-induced (n=503)	1															C: Sex-biased gene linkage (n=9,232)	E1: F-specific, cGH-induced DAR linked to a F-specific, cGH-induced gene (n=286)
Pick2_F_252	104566	ATAC_104566	chr15:75430149-75432007	1.2	2.02	4.001	7.221	F-specific, GH-induced (n=1230)	0	0	7.221	chr15:75431953-75431954|chr15:75974518-75974519|chr15:76231377-76231378|chr15:75007316-75007317|chr15:75212664-75212665	0.2965|0.1329|0.1411|0.2127|0.268	20.2007|5.4946|5.3873|10.3255|17.8696	875|543440|800299|423761|218413	lnc12684|lnc12689|Plec|lnc12677|lnc12681	5								chr15:75007316-75007317|chr15:75431953-75431954	0.2127|0.2965	10.3255|20.2007	423761|875	lnc12677|lnc12684	F-specific gene, GH-induced (n=503)	1															C: Sex-biased gene linkage (n=9,232)	E1: F-specific, cGH-induced DAR linked to a F-specific, cGH-induced gene (n=286)
Pick3_F_186	105260	ATAC_105260	chr15:81774265-81775252	1.2	2.02	0	3.22	F-specific, NOT GH-responsive (n=953), and MGH < F consistently (n=186)	8.0002	16	27.2202	chr15:81802672-81802673|chr15:81872462-81872463	0.2954|0.1747	24.8678|9.9189	27914|97704	Tef|Aco2	2																													B: No sex-bias linked genes (n=48,695)
Pick1_M_360	105269	ATAC_105269	chr15:81820229-81820546	1.1	2.01	4.002	7.112	M-specific, GH-repressed (n=3518)	0	0	7.112	chr15:82452376-82452377|chr15:81360764-81360765	0.2442|0.1352	13.1071|5.0077	631989|459623	Cyp2d9|Slc25a17	2	chr15:82452376-82452377	0.2442	13.1071	631989	Cyp2d9	M-specific gene, GH-repressed (n=434)	1																						C: Sex-biased gene linkage (n=9,232)	D1: M-specific, cGH-repressed DAR LINKED to a M-specific gene, cGH-repressed gene (n=408)
Pick1_M_360	105338	ATAC_105338	chr15:82382583-82382833	1.1	2.01	4.002	7.112	M-specific, GH-repressed (n=3518)	0	0	7.112	chr15:82452376-82452377|chr15:82642044-82642045	0.2463|0.1235	13.7906|5.2927	69668|259336	Cyp2d9|Cyp2d13	2	chr15:82452376-82452377	0.2463	13.7906	69668	Cyp2d9	M-specific gene, GH-repressed (n=434)	1																						C: Sex-biased gene linkage (n=9,232)	D1: M-specific, cGH-repressed DAR LINKED to a M-specific gene, cGH-repressed gene (n=408)
Pick1_M_360	105345	ATAC_105345	chr15:82434534-82435131	1.1	2.01	4.002	7.112	M-specific, GH-repressed (n=3518)	0	0	7.112	chr15:82452376-82452377	0.1504	6.3872	17544	Cyp2d9	1	chr15:82452376-82452377	0.1504	6.3872	17544	Cyp2d9	M-specific gene, GH-repressed (n=434)	1																						C: Sex-biased gene linkage (n=9,232)	D1: M-specific, cGH-repressed DAR LINKED to a M-specific gene, cGH-repressed gene (n=408)
Pick1_M_360	105346	ATAC_105346	chr15:82437906-82438435	1.1	2.01	4.002	7.112	M-specific, GH-repressed (n=3518)	0	0	7.112	chr15:82452376-82452377|chr15:82546023-82546024	0.2287|0.1564	12.5386|6.3624	14206|107853	Cyp2d9|lnc12772	2	chr15:82452376-82452377	0.2287	12.5386	14206	Cyp2d9	M-specific gene, GH-repressed (n=434)	1																						C: Sex-biased gene linkage (n=9,232)	D1: M-specific, cGH-repressed DAR LINKED to a M-specific gene, cGH-repressed gene (n=408)
Pick1_M_360	105347	ATAC_105347	chr15:82443301-82444108	1.1	2.01	4.002	7.112	M-specific, GH-repressed (n=3518)	0	0	7.112	chr15:82452376-82452377|chr15:82546023-82546024|chr15:82642044-82642045|chr15:82380259-82380260	0.3618|0.1924|0.14|0.1278	34.0235|10.1142|5.4528|6.1091	8672|102319|198340|63445	Cyp2d9|lnc12772|Cyp2d13|Cyp2d22	4	chr15:82452376-82452377	0.3618	34.0235	8672	Cyp2d9	M-specific gene, GH-repressed (n=434)	1																						C: Sex-biased gene linkage (n=9,232)	D1: M-specific, cGH-repressed DAR LINKED to a M-specific gene, cGH-repressed gene (n=408)
Pick1_M_360	105348	ATAC_105348	chr15:82449735-82450483	1.1	2.01	4.002	7.112	M-specific, GH-repressed (n=3518)	0	0	7.112	chr15:82452213-82452214|chr15:82452376-82452377|chr15:82546023-82546024|chr15:82642044-82642045|chr15:82690967-82690968|chr15:82349599-82349600|chr15:82380259-82380260	0.1445|0.4863|0.2547|0.2154|0.113|0.119|0.1586	5.3593|59.7921|16.7695|15.0789|6.1452|6.4707|6.8438	2104|2267|95914|191935|240858|100509|69849	lnc12771|Cyp2d9|lnc12772|Cyp2d13|lnc12777|lnc27263|Cyp2d22	7	chr15:82452376-82452377	0.4863	59.7921	2267	Cyp2d9	M-specific gene, GH-repressed (n=434)	1																						C: Sex-biased gene linkage (n=9,232)	D1: M-specific, cGH-repressed DAR LINKED to a M-specific gene, cGH-repressed gene (n=408)
Pick1_M_360	105350	ATAC_105350	chr15:82452120-82452571	1.1	2.01	4.002	7.112	M-specific, GH-repressed (n=3518)	8.0001	16	31.1121	chr15:82452376-82452377|chr15:82546023-82546024|chr15:82642044-82642045|chr15:83149377-83149378|chr15:82354312-82354313|chr15:82380259-82380260	0.4888|0.2658|0.1705|-0.1193|0.1173|0.156	63.8755|20.8514|10.434|5.7994|5.0463|7.7485	31|93678|189699|697032|98033|72086	Cyp2d9|lnc12772|Cyp2d13|Poldip3|lnc12770|Cyp2d22	6	chr15:82452376-82452377	0.4888	63.8755	31	Cyp2d9	M-specific gene, GH-repressed (n=434)	1																						C: Sex-biased gene linkage (n=9,232)	D1: M-specific, cGH-repressed DAR LINKED to a M-specific gene, cGH-repressed gene (n=408)
Pick1_M_360	105351	ATAC_105351	chr15:82457281-82457903	1.1	2.01	4.002	7.112	M-specific, GH-repressed (n=3518)	8.0001	16	31.1121	chr15:82546023-82546024|chr15:82642044-82642045|chr15:82147268-82147269|chr15:82380259-82380260|chr15:82452376-82452377	0.2327|0.1834|-0.1464|0.1312|0.5409	18.4074|13.7602|5.5107|5.4829|86.9083	88431|184452|310323|77332|5215	lnc12772|Cyp2d13|Srebf2|Cyp2d22|Cyp2d9	5	chr15:82452376-82452377	0.5409	86.9083	5215	Cyp2d9	M-specific gene, GH-repressed (n=434)	1																						C: Sex-biased gene linkage (n=9,232)	D1: M-specific, cGH-repressed DAR LINKED to a M-specific gene, cGH-repressed gene (n=408)
Pick1_M_360	105352	ATAC_105352	chr15:82458208-82459651	1.1	2.01	4.002	7.112	M-specific, GH-repressed (n=3518)	8.0001	16	31.1121	chr15:82546023-82546024|chr15:82642044-82642045|chr15:82147268-82147269|chr15:82354312-82354313|chr15:82380259-82380260|chr15:82452213-82452214|chr15:82452376-82452377	0.2879|0.2264|-0.1802|0.1344|0.1646|0.112|0.6355	36.2038|21.28|12.3735|5.7564|10.9835|6.5016|161.8524	87094|183115|311661|104617|78670|6716|6553	lnc12772|Cyp2d13|Srebf2|lnc12770|Cyp2d22|lnc12771|Cyp2d9	7	chr15:82452376-82452377	0.6355	161.852	6553	Cyp2d9	M-specific gene, GH-repressed (n=434)	1																						C: Sex-biased gene linkage (n=9,232)	D1: M-specific, cGH-repressed DAR LINKED to a M-specific gene, cGH-repressed gene (n=408)
Pick2_F_252	105500	ATAC_105500	chr15:84079657-84080359	1.2	2.02	4.001	7.221	F-specific, GH-induced (n=1230)	8.0001	0	15.2211	chr15:84117717-84117718|chr15:84167815-84167816|chr15:83350246-83350247|chr15:83526861-83526862	0.1091|0.3504|0.1428|-0.1539	6.0658|28.5629|6.8994|6.0806	37709|87807|729761|553146	lnc12795|Pnpla3|Arfgap3|Bik	4								chr15:84117717-84117718|chr15:84167815-84167816	0.1091|0.3504	6.0658|28.5629	37709|87807	lnc12795|Pnpla3	F-specific gene, GH-induced (n=503)|F-specific gene, GH-induced (n=503), with > 100% feminization (n=42)	1															C: Sex-biased gene linkage (n=9,232)	E1: F-specific, cGH-induced DAR linked to a F-specific, cGH-induced gene (n=286)
Pick2_F_252	105501	ATAC_105501	chr15:84095813-84096459	1.2	2.02	4.001	7.221	F-specific, GH-induced (n=1230)	0	16	23.221	chr15:84167815-84167816	0.2896	17.0028	71679	Pnpla3	1								chr15:84167815-84167816	0.2896	17.0028	71679	Pnpla3	F-specific gene, GH-induced (n=503), with > 100% feminization (n=42)	1															C: Sex-biased gene linkage (n=9,232)	E1: F-specific, cGH-induced DAR linked to a F-specific, cGH-induced gene (n=286)
Pick2_F_252	105502	ATAC_105502	chr15:84102830-84103592	1.2	2.02	4.001	7.221	F-specific, GH-induced (n=1230)	0	0	7.221	chr15:84167815-84167816	0.1555	5.8637	64604	Pnpla3	1								chr15:84167815-84167816	0.1555	5.8637	64604	Pnpla3	F-specific gene, GH-induced (n=503), with > 100% feminization (n=42)	1															C: Sex-biased gene linkage (n=9,232)	E1: F-specific, cGH-induced DAR linked to a F-specific, cGH-induced gene (n=286)
Pick2_F_252	105504	ATAC_105504	chr15:84112889-84113284	1.2	2.02	4.001	7.221	F-specific, GH-induced (n=1230)	0	0	7.221	chr15:84123174-84123175|chr15:84167815-84167816	0.1111|0.254	7.1011|14.4302	10088|54729	Pnpla5|Pnpla3	2								chr15:84167815-84167816	0.254	14.4302	54729	Pnpla3	F-specific gene, GH-induced (n=503), with > 100% feminization (n=42)	1															C: Sex-biased gene linkage (n=9,232)	E1: F-specific, cGH-induced DAR linked to a F-specific, cGH-induced gene (n=286)
Pick2_F_252	105507	ATAC_105507	chr15:84120541-84121452	1.2	2.02	4.001	7.221	F-specific, GH-induced (n=1230)	0	0	7.221	chr15:84167815-84167816	0.1558	5.8529	46819	Pnpla3	1								chr15:84167815-84167816	0.1558	5.8529	46819	Pnpla3	F-specific gene, GH-induced (n=503), with > 100% feminization (n=42)	1															C: Sex-biased gene linkage (n=9,232)	E1: F-specific, cGH-induced DAR linked to a F-specific, cGH-induced gene (n=286)
Pick2_F_252	105509	ATAC_105509	chr15:84131032-84132351	1.2	2.02	4.001	7.221	F-specific, GH-induced (n=1230)	0	0	7.221	chr15:84167815-84167816|chr15:83350246-83350247	0.228|0.1064	15.0647|5.0652	36124|781445	Pnpla3|Arfgap3	2								chr15:84167815-84167816	0.228	15.0647	36124	Pnpla3	F-specific gene, GH-induced (n=503), with > 100% feminization (n=42)	1															C: Sex-biased gene linkage (n=9,232)	E1: F-specific, cGH-induced DAR linked to a F-specific, cGH-induced gene (n=286)
Pick2_F_252	105510	ATAC_105510	chr15:84133452-84133795	1.2	2.02	4.001	7.221	F-specific, GH-induced (n=1230)	0	0	7.221	chr15:84167815-84167816	0.2471	14.1029	34192	Pnpla3	1								chr15:84167815-84167816	0.2471	14.1029	34192	Pnpla3	F-specific gene, GH-induced (n=503), with > 100% feminization (n=42)	1															C: Sex-biased gene linkage (n=9,232)	E1: F-specific, cGH-induced DAR linked to a F-specific, cGH-induced gene (n=286)
Pick5_F_9	105515	ATAC_105515	chr15:84169521-84169912	1.2	2.02	4.001	7.221	F-specific, GH-induced (n=1230)	0	0	7.221	chr15:84232042-84232043	-0.1681	7.186	62326	Parvb	1	chr15:84232042-84232043	-0.1681	7.186	62326	Parvb	M-specific gene, GH-repressed (n=434)	1																						C: Sex-biased gene linkage (n=9,232)	E4: F-specific, GH-induced DAR linked to OTHER classes of SB genes (n=48)
Pick2_F_252	105720	ATAC_105720	chr15:86172042-86172434	1.2	2.02	4.001	7.221	F-specific, GH-induced (n=1230)	8.0001	16	31.2211	chr15:85807444-85807445|chr15:86033776-86033777	-0.139|0.1148	5.4638|5.0542	364793|138461	lnc12817|Celsr1	2								chr15:86033776-86033777	0.1148	5.0542	138461	Celsr1	F-specific gene, GH-induced (n=503)	1															C: Sex-biased gene linkage (n=9,232)	E1: F-specific, cGH-induced DAR linked to a F-specific, cGH-induced gene (n=286)
Pick2_F_252	105975	ATAC_105975	chr15:91281525-91281914	1.2	2.02	4.001	7.221	F-specific, GH-induced (n=1230)	0	0	7.221	chr15:91192006-91192007	0.1691	7.4481	89713	Abcd2	1								chr15:91192006-91192007	0.1691	7.4481	89713	Abcd2	F-specific gene, GH-induced (n=503)	1															C: Sex-biased gene linkage (n=9,232)	E1: F-specific, cGH-induced DAR linked to a F-specific, cGH-induced gene (n=286)
Pick1_M_360	106200	ATAC_106200	chr15:96903042-96903913	1.1	2.01	4.002	7.112	M-specific, GH-repressed (n=3518)	0	0	7.112	chr15:97055955-97055956|chr15:97247106-97247107	0.3109|-0.213	18.4545|10.636	152478|343629	Slc38a4|Pced1b	2	chr15:97055955-97055956	0.3109	18.4545	152478	Slc38a4	M-specific gene, GH-repressed (n=434), with MGH < F (n=11)	1																						C: Sex-biased gene linkage (n=9,232)	D1: M-specific, cGH-repressed DAR LINKED to a M-specific gene, cGH-repressed gene (n=408)
Pick1_M_360	106716	ATAC_106716	chr15:101924988-101925348	1.1	2.01	4.002	7.112	M-specific, GH-repressed (n=3518)	0	0	7.112	chr15:102176729-102176730|chr15:102205051-102205052	0.1599|0.1917	6.7742|8.7783	251561|279883	lnc27605|Csad	2	chr15:102205051-102205052|chr15:102176729-102176730	0.1917|0.1599	8.7783|6.7742	279883|251561	Csad|lnc27605	M-specific gene, GH-repressed (n=434)	2																						C: Sex-biased gene linkage (n=9,232)	D1: M-specific, cGH-repressed DAR LINKED to a M-specific gene, cGH-repressed gene (n=408)
Pick1_M_360	106763	ATAC_106763	chr15:102183147-102183509	1.1	2.01	4.002	7.112	M-specific, GH-repressed (n=3518)	0	0	7.112	chr15:102205051-102205052|chr15:102176729-102176730	0.2959|0.2624	18.2028|13.5586	21723|6598	Csad|lnc27605	2	chr15:102205051-102205052|chr15:102176729-102176730	0.2959|0.2624	18.2028|13.5586	21723|6598	Csad|lnc27605	M-specific gene, GH-repressed (n=434)	2																						C: Sex-biased gene linkage (n=9,232)	D1: M-specific, cGH-repressed DAR LINKED to a M-specific gene, cGH-repressed gene (n=408)
Pick1_M_360	108072	ATAC_108072	chr16:23148843-23150012	1.1	2.01	4.002	7.112	M-specific, GH-repressed (n=3518)	0	0	7.112	chr16:23988851-23988852|chr16:24077962-24077963	0.2735|0.151	15.4886|6.3376	839424|928535	Bcl6|lnc13171	2	chr16:23988851-23988852|chr16:24077962-24077963	0.2735|0.151	15.4886|6.3376	839424|928535	Bcl6|lnc13171	M-specific gene, GH-repressed (n=434)	2																						C: Sex-biased gene linkage (n=9,232)	D1: M-specific, cGH-repressed DAR LINKED to a M-specific gene, cGH-repressed gene (n=408)
Pick1_M_360	108172	ATAC_108172	chr16:24078147-24079009	1.1	2.01	4.002	7.112	M-specific, GH-repressed (n=3518)	0	0	7.112	chr16:24296266-24296267|chr16:24393349-24393350|chr16:23988851-23988852|chr16:24077962-24077963	0.2051|-0.1851|0.25|0.1607	10.6118|7.5551|12.4281|5.8168	217688|314771|89726|615	lnc13173|Lpp|Bcl6|lnc13171	4	chr16:23988851-23988852|chr16:24077962-24077963|chr16:24296266-24296267	0.25|0.1607|0.2051	12.4281|5.8168|10.6118	89726|615|217688	Bcl6|lnc13171|lnc13173	M-specific gene, GH-repressed (n=434)	3																						C: Sex-biased gene linkage (n=9,232)	D1: M-specific, cGH-repressed DAR LINKED to a M-specific gene, cGH-repressed gene (n=408)
Pick1_M_360	108196	ATAC_108196	chr16:24223206-24224280	1.1	2.01	4.002	7.112	M-specific, GH-repressed (n=3518)	0	0	7.112	chr16:24296266-24296267|chr16:24225253-24225254|chr16:24393349-24393350|chr16:23224739-23224740|chr16:23609918-23609919|chr16:23988851-23988852|chr16:24077962-24077963	0.3878|0.1474|-0.3487|-0.1387|-0.1866|0.487|0.3018	42.234|9.0344|32.3855|5.8776|10.8624|61.9382|26.9278	72523|1510|169606|999003|613824|234891|145780	lnc13173|lnc28103|Lpp|St6gal1|Rtp4|Bcl6|lnc13171	7	chr16:23988851-23988852|chr16:24077962-24077963|chr16:24296266-24296267|chr16:24225253-24225254	0.487|0.3018|0.3878|0.1474	61.9382|26.9278|42.234|9.0344	234891|145780|72523|1510	Bcl6|lnc13171|lnc13173|lnc28103	M-specific gene, GH-repressed (n=434)	4																						C: Sex-biased gene linkage (n=9,232)	D1: M-specific, cGH-repressed DAR LINKED to a M-specific gene, cGH-repressed gene (n=408)
Pick1_M_360	108198	ATAC_108198	chr16:24225908-24226232	1.1	2.01	4.002	7.112	M-specific, GH-repressed (n=3518)	0	0	7.112	chr16:24296266-24296267|chr16:24393349-24393350|chr16:23988851-23988852|chr16:24077962-24077963	0.3046|-0.322|0.4204|0.247	21.3768|26.6125|38.7665|11.2873	70196|167279|237218|148107	lnc13173|Lpp|Bcl6|lnc13171	4	chr16:23988851-23988852|chr16:24077962-24077963|chr16:24296266-24296267	0.4204|0.247|0.3046	38.7665|11.2873|21.3768	237218|148107|70196	Bcl6|lnc13171|lnc13173	M-specific gene, GH-repressed (n=434)	3																						C: Sex-biased gene linkage (n=9,232)	D1: M-specific, cGH-repressed DAR LINKED to a M-specific gene, cGH-repressed gene (n=408)
Pick1_M_360	108204	ATAC_108204	chr16:24238033-24238652	1.1	2.01	4.002	7.112	M-specific, GH-repressed (n=3518)	0	0	7.112	chr16:23988851-23988852	0.1296	5.1807	249491	Bcl6	1	chr16:23988851-23988852	0.1296	5.1807	249491	Bcl6	M-specific gene, GH-repressed (n=434)	1																						C: Sex-biased gene linkage (n=9,232)	D1: M-specific, cGH-repressed DAR LINKED to a M-specific gene, cGH-repressed gene (n=408)
Pick1_M_360	108205	ATAC_108205	chr16:24240278-24241060	1.1	2.01	4.002	7.112	M-specific, GH-repressed (n=3518)	0	0	7.112	chr16:24296266-24296267|chr16:24393349-24393350|chr16:23988851-23988852|chr16:24077962-24077963	0.2239|-0.2562|0.2992|0.1632	12.5861|16.8149|20.2491|6.0643	55597|152680|251817|162706	lnc13173|Lpp|Bcl6|lnc13171	4	chr16:23988851-23988852|chr16:24077962-24077963|chr16:24296266-24296267	0.2992|0.1632|0.2239	20.2491|6.0643|12.5861	251817|162706|55597	Bcl6|lnc13171|lnc13173	M-specific gene, GH-repressed (n=434)	3																						C: Sex-biased gene linkage (n=9,232)	D1: M-specific, cGH-repressed DAR LINKED to a M-specific gene, cGH-repressed gene (n=408)
Pick1_M_360	108206	ATAC_108206	chr16:24248682-24249248	1.1	2.01	4.002	7.112	M-specific, GH-repressed (n=3518)	0	0	7.112	chr16:23988851-23988852	0.1789	7.0246	260113	Bcl6	1	chr16:23988851-23988852	0.1789	7.0246	260113	Bcl6	M-specific gene, GH-repressed (n=434)	1																						C: Sex-biased gene linkage (n=9,232)	D1: M-specific, cGH-repressed DAR LINKED to a M-specific gene, cGH-repressed gene (n=408)
Pick1_M_360	108213	ATAC_108213	chr16:24330820-24331535	1.1	2.01	4.002	7.112	M-specific, GH-repressed (n=3518)	0	0	7.112	chr16:25059591-25059592|chr16:23962197-23962198|chr16:24296266-24296267	0.0719|0.086|0.1449	5.9484|6.4313|6.1038	728414|368980|34911	lnc28126|lnc28089|lnc13173	3	chr16:24296266-24296267|chr16:23962197-23962198	0.1449|0.086	6.1038|6.4313	34911|368980	lnc13173|lnc28089	M-specific gene, GH-repressed (n=434)	2																						C: Sex-biased gene linkage (n=9,232)	D1: M-specific, cGH-repressed DAR LINKED to a M-specific gene, cGH-repressed gene (n=408)
Pick1_M_360	108248	ATAC_108248	chr16:24597754-24598102	1.1	2.01	4.002	7.112	M-specific, GH-repressed (n=3518)	0	0	7.112	chr16:23988851-23988852	0.1481	5.237	609076	Bcl6	1	chr16:23988851-23988852	0.1481	5.237	609076	Bcl6	M-specific gene, GH-repressed (n=434)	1																						C: Sex-biased gene linkage (n=9,232)	D1: M-specific, cGH-repressed DAR LINKED to a M-specific gene, cGH-repressed gene (n=408)
Pick1_M_360	108308	ATAC_108308	chr16:25875285-25876247	1.1	2.01	4.002	7.112	M-specific, GH-repressed (n=3518)	0	0	7.112	chr16:25945728-25945729|chr16:26371838-26371839|chr16:26581704-26581705|chr16:26690011-26690012|chr16:26755704-26755705	0.1654|0.1458|0.302|0.1751|0.3178	7.8469|5.7177|19.906|6.4675|21.9657	69962|496072|705938|814245|879938	lnc13185|Cldn1|Il1rap|lnc28142|lnc28143	5	chr16:25945728-25945729	0.1654	7.8469	69962	lnc13185	M-specific gene, GH-repressed (n=434)	1																						C: Sex-biased gene linkage (n=9,232)	D1: M-specific, cGH-repressed DAR LINKED to a M-specific gene, cGH-repressed gene (n=408)
Pick1_M_360	108313	ATAC_108313	chr16:25944817-25946019	1.1	2.01	4.002	7.112	M-specific, GH-repressed (n=3518)	0	0	7.112	chr16:25945728-25945729|chr16:26581704-26581705|chr16:26690011-26690012|chr16:26755704-26755705	0.1521|0.2113|0.1547|0.2846	5.9719|10.7297|6.5819|18.8753	310|636286|744593|810286	lnc13185|Il1rap|lnc28142|lnc28143	4	chr16:25945728-25945729	0.1521	5.9719	310	lnc13185	M-specific gene, GH-repressed (n=434)	1																						C: Sex-biased gene linkage (n=9,232)	D1: M-specific, cGH-repressed DAR LINKED to a M-specific gene, cGH-repressed gene (n=408)
Pick3_F_186	109223	ATAC_109223	chr16:36944783-36945505	1.2	2.02	0	3.22	F-specific, NOT GH-responsive (n=953), and MGH < F consistently (n=186)	8.0002	16	27.2202						0																													A: No genes linked (n=70,030)
Pick3_F_186	109469	ATAC_109469	chr16:43211936-43212212	1.2	2.02	0	3.22	F-specific, NOT GH-responsive (n=953), and MGH < F consistently (n=186)	8.0002	16	27.2202						0																													A: No genes linked (n=70,030)
Pick4_M_62	109690	ATAC_109690	chr16:46131354-46131680	1.1	2.01	4.002	7.112	M-specific, GH-repressed (n=3518)	0	0	7.112	chr16:45360933-45360934|chr16:45362303-45362304|chr16:45409052-45409053|chr16:45492968-45492969|chr16:45506082-45506083	0.1305|0.2144|0.119|0.1079|0.0997	11.4594|30.7336|5.0326|5.0722|22.2366	770583|769213|722464|638548|625434	lnc13326|lnc28418|Cd200|Gm609|lnc28421	5																						chr16:45409052-45409053|chr16:45492968-45492969	0.119|0.1079	5.0326|5.0722	722464|638548	Cd200|Gm609	F-specific gene, NOT GH-responsive (n=341)|F-specific gene, NOT GH-responsive (n=341) STRINGENTLY, with MGH < F consistently (n=145)	2	C: Sex-biased gene linkage (n=9,232)	D4: n=87 M-specific, cGH-repressed DAR linked to OTHER classes of SB genes
Pick6F	109710	ATAC_109710	chr16:46776367-46776780	1.2	2.02	4.001	7.221	F-specific, GH-induced (n=1230)	0	0	7.221						0																													A: No genes linked (n=70,030)	E3: Female-specific, cGH-induced DAR, NOT linked to ANY gene (n=618)
Pick3_F_186	109753	ATAC_109753	chr16:49533349-49533802	1.2	2.02	0	3.22	F-specific, NOT GH-responsive (n=953), and MGH < F consistently (n=186)	8.0002	16	27.2202						0																													A: No genes linked (n=70,030)
Pick4_M_62	110013	ATAC_110013	chr16:56870674-56871731	1.1	2.01	4.002	7.112	M-specific, GH-repressed (n=3518)	0	0	7.112	chr16:56886162-56886163|chr16:56886593-56886594	0.2236|0.1778	10.1772|6.5508	14960|15391	Tmem45a|lnc28525	2																						chr16:56886162-56886163	0.2236	10.1772	14960	Tmem45a	F-specific gene, NOT GH-responsive (n=341)	1	C: Sex-biased gene linkage (n=9,232)	D4: n=87 M-specific, cGH-repressed DAR linked to OTHER classes of SB genes
Pick4_M_62	110378	ATAC_110378	chr16:76454773-76455441	1.1	2.01	4.002	7.112	M-specific, GH-repressed (n=3518)	8.0001	0	15.1121	chr16:76403710-76403711	-0.1456	6.0441	51396	Fau@chr16(-)	1																						chr16:76403710-76403711	-0.1456	6.0441	51396	Fau@chr16(-)	F-specific gene, NOT GH-responsive (n=341)	1	C: Sex-biased gene linkage (n=9,232)	D4: n=87 M-specific, cGH-repressed DAR linked to OTHER classes of SB genes
Pick1_M_360	110448	ATAC_110448	chr16:77434565-77435147	1.1	2.01	4.002	7.112	M-specific, GH-repressed (n=3518)	0	0	7.112	chr16:78304103-78304104|chr16:78301670-78301671|chr16:78362421-78362422	0.1161|0.1991|0.1615	5.1029|9.881|7.5817	869247|866814|927565	lnc13456|Cxadr|lnc13458	3	chr16:78304103-78304104|chr16:78362421-78362422	0.1161|0.1615	5.1029|7.5817	869247|927565	lnc13456|lnc13458	M-specific gene, GH-repressed (n=434)	2																						C: Sex-biased gene linkage (n=9,232)	D1: M-specific, cGH-repressed DAR LINKED to a M-specific gene, cGH-repressed gene (n=408)
Pick1_M_360	110533	ATAC_110533	chr16:81187272-81188247	1.1	2.01	4.002	7.112	M-specific, GH-repressed (n=3518)	0	0	7.112	chr16:81200696-81200697	0.4445	54.448	12937	Ncam2	1	chr16:81200696-81200697	0.4445	54.448	12937	Ncam2	M-specific gene, GH-repressed (n=434)	1																						C: Sex-biased gene linkage (n=9,232)	D1: M-specific, cGH-repressed DAR LINKED to a M-specific gene, cGH-repressed gene (n=408)
Pick1_M_360	110538	ATAC_110538	chr16:81352826-81353665	1.1	2.01	4.002	7.112	M-specific, GH-repressed (n=3518)	0	0	7.112	chr16:81200696-81200697	0.1803	6.0843	152549	Ncam2	1	chr16:81200696-81200697	0.1803	6.0843	152549	Ncam2	M-specific gene, GH-repressed (n=434)	1																						C: Sex-biased gene linkage (n=9,232)	D1: M-specific, cGH-repressed DAR LINKED to a M-specific gene, cGH-repressed gene (n=408)
Pick3_F_186	111087	ATAC_111087	chr16:93369500-93370297	1.2	2.02	0	3.22	F-specific, NOT GH-responsive (n=953), and MGH < F consistently (n=186)	8.0002	16	27.2202	chr16:93487073-93487074|chr16:93368206-93368207	0.0763|0.2865	6.725|24.4343	117175|1692	AC135673.1|lnc13510	2																						chr16:93368206-93368207	0.2865	24.4343	1692	lnc13510	F-specific gene, NOT GH-responsive (n=341) STRINGENTLY, with MGH < F consistently (n=145)	1	C: Sex-biased gene linkage (n=9,232)
Pick3_F_186	111703	ATAC_111703	chr17:6767923-6768603	1.2	2.02	0	3.22	F-specific, NOT GH-responsive (n=953), and MGH < F consistently (n=186)	8.0002	16	27.2202						0																													A: No genes linked (n=70,030)
Pick3_F_186	111893	ATAC_111893	chr17:10333237-10333723	1.2	2.02	0	3.22	F-specific, NOT GH-responsive (n=953), and MGH < F consistently (n=186)	8.0002	16	27.2202	chr17:10840358-10840359	0.1953	9.1913	506878	Prkn	1																													B: No sex-bias linked genes (n=48,695)
Pick3_F_186	111895	ATAC_111895	chr17:10338344-10338673	1.2	2.02	0	3.22	F-specific, NOT GH-responsive (n=953), and MGH < F consistently (n=186)	8.0002	16	27.2202						0																													A: No genes linked (n=70,030)
Pick3_F_186	112167	ATAC_112167	chr17:14824745-14825337	1.2	2.02	0	3.22	F-specific, NOT GH-responsive (n=953), and MGH < F consistently (n=186)	8.0002	16	27.2202						0																													A: No genes linked (n=70,030)
Pick2_F_252	112951	ATAC_112951	chr17:28428428-28430082	1.2	2.02	4.001	7.221	F-specific, GH-induced (n=1230)	0	0	7.221	chr17:28486148-28486149	0.1742	7.9564	56893	Fkbp5	1								chr17:28486148-28486149	0.1742	7.9564	56893	Fkbp5	F-specific gene, GH-induced (n=503), with > 100% feminization (n=42)	1															C: Sex-biased gene linkage (n=9,232)	E1: F-specific, cGH-induced DAR linked to a F-specific, cGH-induced gene (n=286)
Pick4_M_62	113063	ATAC_113063	chr17:29209605-29210576	1.1	2.01	4.002	7.112	M-specific, GH-repressed (n=3518)	0	0	7.112	chr17:28232753-28232754|chr17:28486148-28486149	-0.1372|-0.1651	5.0787|6.4365	977337|723942	Ppard|Fkbp5	2								chr17:28486148-28486149	-0.1651	6.4365	723942	Fkbp5	F-specific gene, GH-induced (n=503), with > 100% feminization (n=42)	1															C: Sex-biased gene linkage (n=9,232)	D4: n=87 M-specific, cGH-repressed DAR linked to OTHER classes of SB genes
Pick1_M_360	113112	ATAC_113112	chr17:29455218-29456224	1.1	2.01	4.002	7.112	M-specific, GH-repressed (n=3518)	0	0	7.112	chr17:29490784-29490785	0.1804	10.4826	35063	Pim1	1	chr17:29490784-29490785	0.1804	10.4826	35063	Pim1	M-specific gene, GH-repressed (n=434)	1																						C: Sex-biased gene linkage (n=9,232)	D1: M-specific, cGH-repressed DAR LINKED to a M-specific gene, cGH-repressed gene (n=408)
Pick1_M_360	113120	ATAC_113120	chr17:29487025-29487250	1.1	2.01	4.002	7.112	M-specific, GH-repressed (n=3518)	0	0	7.112	chr17:29490784-29490785|chr17:30037128-30037129	0.1455|0.0705	5.5572|5.4438	3647|549991	Pim1|lnc29511	2	chr17:29490784-29490785	0.1455	5.5572	3647	Pim1	M-specific gene, GH-repressed (n=434)	1																						C: Sex-biased gene linkage (n=9,232)	D1: M-specific, cGH-repressed DAR LINKED to a M-specific gene, cGH-repressed gene (n=408)
Pick3_M_102	113266	ATAC_113266	chr17:31029213-31029813	1.1	2.01	0	3.11	M-specific, NOT GH responsive (n=753), and MGH > F consistently (n=102)	8.0001	16	27.1101						0																													A: No genes linked (n=70,030)
Pick4_M_62	113680	ATAC_113680	chr17:34823181-34824147	1.1	2.01	4.002	7.112	M-specific, GH-repressed (n=3518)	0	0	7.112	chr17:35050242-35050243|chr17:35261498-35261499|chr17:35390615-35390616|chr17:35477327-35477328|chr17:33998586-33998587|chr17:34204478-34204479|chr17:34811031-34811032	-0.1385|-0.2137|-0.1856|0.1289|-0.231|-0.133|0.2981	5.2537|11.6018|9.885|5.5288|14.1921|6.6264|23.3899	226578|437834|566951|653663|825077|619185|12632	Clic1|lnc13887|lnc29698|lnc29699|lnc13866|Tap2|lnc13875	7								chr17:33998586-33998587|chr17:35390615-35390616	-0.231|-0.1856	14.1921|9.885	825077|566951	lnc13866|lnc29698	F-specific gene, GH-induced (n=503)	1															C: Sex-biased gene linkage (n=9,232)	D4: n=87 M-specific, cGH-repressed DAR linked to OTHER classes of SB genes
Pick3_M_102	113681	ATAC_113681	chr17:34825060-34825746	1.1	2.01	0	3.11	M-specific, NOT GH responsive (n=753), and MGH > F consistently (n=102)	8.0001	16	27.1101	chr17:34811031-34811032	0.2439	14.0183	14371	lnc13875	1																													B: No sex-bias linked genes (n=48,695)
Pick4_M_62	113716	ATAC_113716	chr17:34974762-34974969	1.1	2.01	4.002	7.112	M-specific, GH-repressed (n=3518)	0	0	7.112	chr17:35473172-35473173|chr17:33998586-33998587	-0.126|-0.1481	5.4692|5.9267	498307|976279	lnc13883|lnc13866	2								chr17:33998586-33998587	-0.1481	5.9267	976279	lnc13866	F-specific gene, GH-induced (n=503)	1															C: Sex-biased gene linkage (n=9,232)	D4: n=87 M-specific, cGH-repressed DAR linked to OTHER classes of SB genes
Pick3_F_186	113827	ATAC_113827	chr17:35870220-35870507	1.2	2.02	0	3.22	F-specific, NOT GH-responsive (n=953), and MGH < F consistently (n=186)	8.0002	16	27.2202	chr17:35910074-35910075|chr17:35917195-35917196|chr17:35994503-35994504|chr17:36020559-36020560|chr17:34882099-34882100|chr17:35050242-35050243|chr17:35059034-35059035|chr17:35169468-35169469|chr17:35176051-35176052|chr17:35188439-35188440|chr17:35261498-35261499|chr17:35390615-35390616|chr17:35470088-35470089|chr17:35477327-35477328|chr17:35643694-35643695|chr17:35838300-35838301|chr17:35861307-35861308|chr17:35865594-35865595	-0.166|-0.1343|0.138|0.1302|-0.1154|0.2954|0.0512|0.1558|0.0736|0.1945|0.3004|0.1698|-0.1497|-0.1711|0.0787|0.0672|0.0723|0.1072	10.9515|8.9077|7.5051|8.8408|7.9042|67.3359|5.4393|24.0094|8.1565|23.8872|70.7316|28.9481|10.7868|20.9729|40.5269|6.9366|5.1548|6.8684	39711|46832|124140|150196|988264|820121|811329|700895|694312|681924|608865|479748|400275|393036|226669|32063|9056|4769	Atat1|Ppp1r10|lnc13893|H2-T24|C2|Clic1|Ddah2|lnc29690|Aif1|Lst1|lnc13887|lnc29698|H2-Q10|lnc29699|Mucl3|Tubb5|lnc13890|Ppp1r18	18								chr17:35390615-35390616	0.1698	28.9481	479748	lnc29698	F-specific gene, GH-induced (n=503)	1															C: Sex-biased gene linkage (n=9,232)
Pick3_F_186	114061	ATAC_114061	chr17:43846640-43847076	1.2	2.02	0	3.22	F-specific, NOT GH-responsive (n=953), and MGH < F consistently (n=186)	8.0002	16	27.2202	chr17:43801351-43801352	0.1708	5.4698	45506	Rcan2	1								chr17:43801351-43801352	0.1708	5.4698	45506	Rcan2	F-specific gene, GH-induced (n=503)	1															C: Sex-biased gene linkage (n=9,232)
Pick1_M_360	114070	ATAC_114070	chr17:44057008-44057789	1.1	2.01	4.002	7.112	M-specific, GH-repressed (n=3518)	0	0	7.112	chr17:44075727-44075728|chr17:44161236-44161237	0.144|0.0893	6.0302|5.7917	18329|103838	lnc13924|lnc29845	2	chr17:44075727-44075728	0.144	6.0302	18329	lnc13924	M-specific gene, GH-repressed (n=434)	1																						C: Sex-biased gene linkage (n=9,232)	D1: M-specific, cGH-repressed DAR LINKED to a M-specific gene, cGH-repressed gene (n=408)
Pick1_M_360	114071	ATAC_114071	chr17:44061264-44061621	1.1	2.01	4.002	7.112	M-specific, GH-repressed (n=3518)	0	0	7.112	chr17:44075727-44075728|chr17:44150783-44150784	0.1274|0.0555	5.5741|5.5306	14285|89341	lnc13924|lnc29841	2	chr17:44075727-44075728	0.1274	5.5741	14285	lnc13924	M-specific gene, GH-repressed (n=434)	1																						C: Sex-biased gene linkage (n=9,232)	D1: M-specific, cGH-repressed DAR LINKED to a M-specific gene, cGH-repressed gene (n=408)
Pick1_M_360	114073	ATAC_114073	chr17:44071518-44072051	1.1	2.01	4.002	7.112	M-specific, GH-repressed (n=3518)	0	0	7.112	chr17:44075727-44075728	0.1833	6.7846	3943	lnc13924	1	chr17:44075727-44075728	0.1833	6.7846	3943	lnc13924	M-specific gene, GH-repressed (n=434)	1																						C: Sex-biased gene linkage (n=9,232)	D1: M-specific, cGH-repressed DAR LINKED to a M-specific gene, cGH-repressed gene (n=408)
Pick3_F_186	114195	ATAC_114195	chr17:45847642-45848299	1.2	2.02	0	3.22	F-specific, NOT GH-responsive (n=953), and MGH < F consistently (n=186)	8.0002	16	27.2202						0																													A: No genes linked (n=70,030)
Pick3_M_102	114540	ATAC_114540	chr17:49293333-49293757	1.1	2.01	0	3.11	M-specific, NOT GH responsive (n=753), and MGH > F consistently (n=102)	8.0001	16	27.1101						0																													A: No genes linked (n=70,030)
Pick3_F_186	114643	ATAC_114643	chr17:50682558-50683040	1.2	2.02	0	3.22	F-specific, NOT GH-responsive (n=953), and MGH < F consistently (n=186)	8.0002	16	27.2202						0																													A: No genes linked (n=70,030)
Pick2_F_252	114859	ATAC_114859	chr17:56570399-56571334	1.2	2.02	4.001	7.221	F-specific, GH-induced (n=1230)	0	0	7.221	chr17:57228135-57228136	0.1848	7.8209	657269	C3	1								chr17:57228135-57228136	0.1848	7.8209	657269	C3	F-specific gene, GH-induced (n=503), with > 100% feminization (n=42)	1															C: Sex-biased gene linkage (n=9,232)	E1: F-specific, cGH-induced DAR linked to a F-specific, cGH-induced gene (n=286)
Pick2_F_252	114914	ATAC_114914	chr17:57194740-57195917	1.2	2.02	4.001	7.221	F-specific, GH-induced (n=1230)	8.0001	0	15.2211	chr17:57228135-57228136|chr17:56584584-56584585	0.392|0.1784	33.8047|8.1816	32807|610744	C3|Safb2	2								chr17:57228135-57228136	0.392	33.8047	32807	C3	F-specific gene, GH-induced (n=503), with > 100% feminization (n=42)	1															C: Sex-biased gene linkage (n=9,232)	E1: F-specific, cGH-induced DAR linked to a F-specific, cGH-induced gene (n=286)
Pick2_F_252	114918	ATAC_114918	chr17:57218583-57219479	1.2	2.02	4.001	7.221	F-specific, GH-induced (n=1230)	0	0	7.221	chr17:57228135-57228136	0.2109	11.035	9104	C3	1								chr17:57228135-57228136	0.2109	11.035	9104	C3	F-specific gene, GH-induced (n=503), with > 100% feminization (n=42)	1															C: Sex-biased gene linkage (n=9,232)	E1: F-specific, cGH-induced DAR linked to a F-specific, cGH-induced gene (n=286)
Pick2_F_252	114924	ATAC_114924	chr17:57241553-57241846	1.2	2.02	4.001	7.221	F-specific, GH-induced (n=1230)	0	0	7.221	chr17:57228135-57228136	0.1664	7.864	13564	C3	1								chr17:57228135-57228136	0.1664	7.864	13564	C3	F-specific gene, GH-induced (n=503), with > 100% feminization (n=42)	1															C: Sex-biased gene linkage (n=9,232)	E1: F-specific, cGH-induced DAR linked to a F-specific, cGH-induced gene (n=286)
Pick1_M_360	115158	ATAC_115158	chr17:64740878-64741419	1.1	2.01	4.002	7.112	M-specific, GH-repressed (n=3518)	0	0	7.112	chr17:64755862-64755863|chr17:64764692-64764693|chr17:64600738-64600739|chr17:64601648-64601649	0.1875|0.172|0.1335|0.2121	10.5392|8.4435|6.103|14.4317	14714|23544|140410|139500	lnc14025|lnc14027|lnc14023|Man2a1	4	chr17:64755862-64755863|chr17:64764692-64764693	0.1875|0.172	10.5392|8.4435	14714|23544	lnc14025|lnc14027	M-specific gene, GH-repressed (n=434)	2																						C: Sex-biased gene linkage (n=9,232)	D1: M-specific, cGH-repressed DAR LINKED to a M-specific gene, cGH-repressed gene (n=408)
Pick1_M_360	115164	ATAC_115164	chr17:64765145-64765493	1.1	2.01	4.002	7.112	M-specific, GH-repressed (n=3518)	0	0	7.112	chr17:64822399-64822400|chr17:64601648-64601649|chr17:64632974-64632975|chr17:64764692-64764693	0.0776|0.1926|0.1051|0.1955	5.9135|11.1465|6.4081|22.7706	57080|163670|132344|626	lnc30127|Man2a1|lnc30121|lnc14027	4	chr17:64764692-64764693	0.1955	22.7706	626	lnc14027	M-specific gene, GH-repressed (n=434)	1																						C: Sex-biased gene linkage (n=9,232)	D1: M-specific, cGH-repressed DAR LINKED to a M-specific gene, cGH-repressed gene (n=408)
Pick1_M_360	115165	ATAC_115165	chr17:64766507-64767252	1.1	2.01	4.002	7.112	M-specific, GH-repressed (n=3518)	8.0002	16	31.1122	chr17:64601648-64601649|chr17:64755862-64755863	0.1712|0.1373	6.73|5.1911	165231|11017	Man2a1|lnc14025	2	chr17:64755862-64755863	0.1373	5.1911	11017	lnc14025	M-specific gene, GH-repressed (n=434)	1																						C: Sex-biased gene linkage (n=9,232)	D1: M-specific, cGH-repressed DAR LINKED to a M-specific gene, cGH-repressed gene (n=408)
Pick4_M_62	115263	ATAC_115263	chr17:66858533-66859258	1.1	2.01	4.002	7.112	M-specific, GH-repressed (n=3518)	0	0	7.112	chr17:67354490-67354491|chr17:66077045-66077046	-0.1728|-0.2062	6.7235|8.9901	495595|781850	Ptprm|Ankrd12	2																						chr17:66077045-66077046|chr17:67354490-67354491	-0.2062|-0.1728	8.9901|6.7235	781850|495595	Ankrd12|Ptprm	F-specific gene, NOT GH-responsive (n=341)|F-specific gene, NOT GH-responsive (n=341) STRINGENTLY, with MGH < F consistently (n=145)	2	C: Sex-biased gene linkage (n=9,232)	D4: n=87 M-specific, cGH-repressed DAR linked to OTHER classes of SB genes
Pick4_M_62	115327	ATAC_115327	chr17:68287869-68289525	1.1	2.01	4.002	7.112	M-specific, GH-repressed (n=3518)	0	0	7.112	chr17:67354490-67354491	-0.2308	12.0121	934206	Ptprm	1																						chr17:67354490-67354491	-0.2308	12.0121	934206	Ptprm	F-specific gene, NOT GH-responsive (n=341) STRINGENTLY, with MGH < F consistently (n=145)	1	C: Sex-biased gene linkage (n=9,232)	D4: n=87 M-specific, cGH-repressed DAR linked to OTHER classes of SB genes
Pick4_M_62	115328	ATAC_115328	chr17:68312289-68313071	1.1	2.01	4.002	7.112	M-specific, GH-repressed (n=3518)	0	0	7.112	chr17:67354490-67354491	-0.2043	10.5531	958189	Ptprm	1																						chr17:67354490-67354491	-0.2043	10.5531	958189	Ptprm	F-specific gene, NOT GH-responsive (n=341) STRINGENTLY, with MGH < F consistently (n=145)	1	C: Sex-biased gene linkage (n=9,232)	D4: n=87 M-specific, cGH-repressed DAR linked to OTHER classes of SB genes
Pick6F	115351	ATAC_115351	chr17:69672415-69672915	1.2	2.02	4.001	7.221	F-specific, GH-induced (n=1230)	0	0	7.221						0																													A: No genes linked (n=70,030)	E3: Female-specific, cGH-induced DAR, NOT linked to ANY gene (n=618)
Pick6M	115709	ATAC_115709	chr17:77596478-77596997	1.1	2.01	4.002	7.112	M-specific, GH-repressed (n=3518)	0	0	7.112						0																													A: No genes linked (n=70,030)	D3: Male-specific, cGH-repressed, NOT linked to ANY genes (n=2373)
Pick1_M_360	115727	ATAC_115727	chr17:78269112-78269642	1.1	2.01	4.002	7.112	M-specific, GH-repressed (n=3518)	0	0	7.112	chr17:79020815-79020816	0.1766	8.3075	751438	Prkd3	1	chr17:79020815-79020816	0.1766	8.3075	751438	Prkd3	M-specific gene, GH-repressed (n=434)	1																						C: Sex-biased gene linkage (n=9,232)	D1: M-specific, cGH-repressed DAR LINKED to a M-specific gene, cGH-repressed gene (n=408)
Pick1_M_360	115774	ATAC_115774	chr17:78968402-78968972	1.1	2.01	4.002	7.112	M-specific, GH-repressed (n=3518)	0	0	7.112	chr17:79020815-79020816	0.2004	8.7166	52128	Prkd3	1	chr17:79020815-79020816	0.2004	8.7166	52128	Prkd3	M-specific gene, GH-repressed (n=434)	1																						C: Sex-biased gene linkage (n=9,232)	D1: M-specific, cGH-repressed DAR LINKED to a M-specific gene, cGH-repressed gene (n=408)
Pick1_M_360	115889	ATAC_115889	chr17:80325198-80326233	1.1	2.01	4.002	7.112	M-specific, GH-repressed (n=3518)	0	0	7.112	chr17:80494120-80494121|chr17:80508903-80508904	0.1529|0.1934	5.0608|5.9607	168405|183188	lnc30317|lnc30318	2	chr17:80494120-80494121|chr17:80508903-80508904	0.1529|0.1934	5.0608|5.9607	168405|183188	lnc30317|lnc30318	M-specific gene, GH-repressed (n=434)	2																						C: Sex-biased gene linkage (n=9,232)	D1: M-specific, cGH-repressed DAR LINKED to a M-specific gene, cGH-repressed gene (n=408)
Pick3_M_102	115973	ATAC_115973	chr17:81375374-81376284	1.1	2.01	0	3.11	M-specific, NOT GH responsive (n=753), and MGH > F consistently (n=102)	8.0001	16	27.1101						0																													A: No genes linked (n=70,030)
Pick3_F_186	116044	ATAC_116044	chr17:83340885-83342543	1.2	2.02	0	3.22	F-specific, NOT GH-responsive (n=953), and MGH < F consistently (n=186)	8.0002	16	27.2202						0																													A: No genes linked (n=70,030)
Pick1_M_360	116956	ATAC_116956	chr18:8764028-8764755	1.1	2.01	4.002	7.112	M-specific, GH-repressed (n=3518)	0	0	7.112	chr18:9678236-9678237|chr18:9707647-9707648	0.1881|0.2016	6.97|7.6898	913845|943256	lnc14274|Colec12	2	chr18:9678236-9678237	0.1881	6.97	913845	lnc14274	M-specific gene, GH-repressed (n=434)	1																						C: Sex-biased gene linkage (n=9,232)	D1: M-specific, cGH-repressed DAR LINKED to a M-specific gene, cGH-repressed gene (n=408)
Pick6F	116962	ATAC_116962	chr18:8863819-8864546	1.2	2.02	4.001	7.221	F-specific, GH-induced (n=1230)	0	0	7.221						0																													A: No genes linked (n=70,030)	E3: Female-specific, cGH-induced DAR, NOT linked to ANY gene (n=618)
Pick1_M_360	116965	ATAC_116965	chr18:8906335-8907046	1.1	2.01	4.002	7.112	M-specific, GH-repressed (n=3518)	0	0	7.112	chr18:9785318-9785319|chr18:9707647-9707648	0.1598|0.1634	6.6649|7.2693	878628|800957	lnc14287|Colec12	2	chr18:9785318-9785319	0.1598	6.6649	878628	lnc14287	M-specific gene, GH-repressed (n=434)	1																						C: Sex-biased gene linkage (n=9,232)	D1: M-specific, cGH-repressed DAR LINKED to a M-specific gene, cGH-repressed gene (n=408)
Pick1_M_360	117002	ATAC_117002	chr18:9490504-9491345	1.1	2.01	4.002	7.112	M-specific, GH-repressed (n=3518)	0	0	7.112	chr18:9785318-9785319|chr18:9707647-9707648	0.2108|0.1845	10.1365|7.8714	294394|216723	lnc14287|Colec12	2	chr18:9785318-9785319	0.2108	10.1365	294394	lnc14287	M-specific gene, GH-repressed (n=434)	1																						C: Sex-biased gene linkage (n=9,232)	D1: M-specific, cGH-repressed DAR LINKED to a M-specific gene, cGH-repressed gene (n=408)
Pick1_M_360	117015	ATAC_117015	chr18:9730194-9730492	1.1	2.01	4.002	7.112	M-specific, GH-repressed (n=3518)	0	0	7.112	chr18:9785318-9785319|chr18:9678236-9678237|chr18:9707647-9707648	0.1835|0.1602|0.181	6.9835|6.2814|7.6557	54975|52106|22695	lnc14287|lnc14274|Colec12	3	chr18:9678236-9678237|chr18:9785318-9785319	0.1602|0.1835	6.2814|6.9835	52106|54975	lnc14274|lnc14287	M-specific gene, GH-repressed (n=434)	2																						C: Sex-biased gene linkage (n=9,232)	D1: M-specific, cGH-repressed DAR LINKED to a M-specific gene, cGH-repressed gene (n=408)
Pick1_M_360	117260	ATAC_117260	chr18:12465657-12466503	1.1	2.01	4.002	7.112	M-specific, GH-repressed (n=3518)	0	0	7.112	chr18:12643532-12643533	0.211	8.8306	177452	Ttc39c	1	chr18:12643532-12643533	0.211	8.8306	177452	Ttc39c	M-specific gene, GH-repressed (n=434), with MGH < F (n=11)	1																						C: Sex-biased gene linkage (n=9,232)	D1: M-specific, cGH-repressed DAR LINKED to a M-specific gene, cGH-repressed gene (n=408)
Pick1_M_360	117262	ATAC_117262	chr18:12524287-12525006	1.1	2.01	4.002	7.112	M-specific, GH-repressed (n=3518)	0	0	7.112	chr18:12643532-12643533	0.207	10.25	118886	Ttc39c	1	chr18:12643532-12643533	0.207	10.25	118886	Ttc39c	M-specific gene, GH-repressed (n=434), with MGH < F (n=11)	1																						C: Sex-biased gene linkage (n=9,232)	D1: M-specific, cGH-repressed DAR LINKED to a M-specific gene, cGH-repressed gene (n=408)
Pick1_M_360	117263	ATAC_117263	chr18:12546388-12546637	1.1	2.01	4.002	7.112	M-specific, GH-repressed (n=3518)	8.0001	0	15.1121	chr18:12643375-12643376|chr18:12643532-12643533	0.1216|0.2347	5.5513|12.1359	96863|97020	lnc30760|Ttc39c	2	chr18:12643375-12643376|chr18:12643532-12643533	0.1216|0.2347	5.5513|12.1359	96863|97020	lnc30760|Ttc39c	M-specific gene, GH-repressed (n=434)|M-specific gene, GH-repressed (n=434), with MGH < F (n=11)	2																						C: Sex-biased gene linkage (n=9,232)	D1: M-specific, cGH-repressed DAR LINKED to a M-specific gene, cGH-repressed gene (n=408)
Pick1_M_360	117282	ATAC_117282	chr18:12689599-12689922	1.1	2.01	4.002	7.112	M-specific, GH-repressed (n=3518)	0	0	7.112	chr18:12707031-12707032|chr18:12741354-12741355|chr18:12643532-12643533	0.1136|0.1685|0.2115	5.589|7.1543|10.8714	17271|51594|46228	lnc30761|Cabyr|Ttc39c	3	chr18:12741354-12741355|chr18:12707031-12707032|chr18:12643532-12643533	0.1685|0.1136|0.2115	7.1543|5.589|10.8714	51594|17271|46228	Cabyr|lnc30761|Ttc39c	M-specific gene, GH-repressed (n=434)|M-specific gene, GH-repressed (n=434), with MGH < F (n=11)	3																						C: Sex-biased gene linkage (n=9,232)	D1: M-specific, cGH-repressed DAR LINKED to a M-specific gene, cGH-repressed gene (n=408)
Pick1_M_360	117283	ATAC_117283	chr18:12698716-12698944	1.1	2.01	4.002	7.112	M-specific, GH-repressed (n=3518)	0	0	7.112	chr18:12707031-12707032|chr18:12741354-12741355|chr18:12643375-12643376|chr18:12643532-12643533	0.1517|0.1954|0.1309|0.3237	8.6195|11.3774|7.4156|26.0372	8201|42524|55454|55297	lnc30761|Cabyr|lnc30760|Ttc39c	4	chr18:12741354-12741355|chr18:12643375-12643376|chr18:12707031-12707032|chr18:12643532-12643533	0.1954|0.1309|0.1517|0.3237	11.3774|7.4156|8.6195|26.0372	42524|55454|8201|55297	Cabyr|lnc30760|lnc30761|Ttc39c	M-specific gene, GH-repressed (n=434)|M-specific gene, GH-repressed (n=434), with MGH < F (n=11)	4																						C: Sex-biased gene linkage (n=9,232)	D1: M-specific, cGH-repressed DAR LINKED to a M-specific gene, cGH-repressed gene (n=408)
Pick1_M_360	117288	ATAC_117288	chr18:12708237-12708442	1.1	2.01	4.002	7.112	M-specific, GH-repressed (n=3518)	0	0	7.112	chr18:12643532-12643533	0.1466	6.7515	64807	Ttc39c	1	chr18:12643532-12643533	0.1466	6.7515	64807	Ttc39c	M-specific gene, GH-repressed (n=434), with MGH < F (n=11)	1																						C: Sex-biased gene linkage (n=9,232)	D1: M-specific, cGH-repressed DAR LINKED to a M-specific gene, cGH-repressed gene (n=408)
Pick1_M_360	117289	ATAC_117289	chr18:12721241-12721770	1.1	2.01	4.002	7.112	M-specific, GH-repressed (n=3518)	0	0	7.112	chr18:12643375-12643376|chr18:12643532-12643533	0.109|0.2319	5.1799|12.3594	78130|77973	lnc30760|Ttc39c	2	chr18:12643375-12643376|chr18:12643532-12643533	0.109|0.2319	5.1799|12.3594	78130|77973	lnc30760|Ttc39c	M-specific gene, GH-repressed (n=434)|M-specific gene, GH-repressed (n=434), with MGH < F (n=11)	2																						C: Sex-biased gene linkage (n=9,232)	D1: M-specific, cGH-repressed DAR LINKED to a M-specific gene, cGH-repressed gene (n=408)
Pick3_M_102	117331	ATAC_117331	chr18:13225313-13225900	1.1	2.01	0	3.11	M-specific, NOT GH responsive (n=753), and MGH > F consistently (n=102)	8.0001	16	27.1101	chr18:13205226-13205227|chr18:13217389-13217390	0.1782|0.1593	8.1101|6.8797	20380|8217	lnc30771|lnc30774	2																													B: No sex-bias linked genes (n=48,695)
Pick1_M_360	117332	ATAC_117332	chr18:13230137-13230788	1.1	2.01	4.002	7.112	M-specific, GH-repressed (n=3518)	0	0	7.112	chr18:12236385-12236386|chr18:12643532-12643533	0.1283|0.1861	5.8743|8.5593	994077|586930	Npc1|Ttc39c	2	chr18:12643532-12643533	0.1861	8.5593	586930	Ttc39c	M-specific gene, GH-repressed (n=434), with MGH < F (n=11)	1																						C: Sex-biased gene linkage (n=9,232)	D1: M-specific, cGH-repressed DAR LINKED to a M-specific gene, cGH-repressed gene (n=408)
Pick1_M_360	117335	ATAC_117335	chr18:13388555-13390353	1.1	2.01	4.002	7.112	M-specific, GH-repressed (n=3518)	0	0	7.112	chr18:12635852-12635853|chr18:12643375-12643376|chr18:12643532-12643533|chr18:12707031-12707032|chr18:12741354-12741355	0.2056|0.2482|0.6715|0.3605|0.3941	10.5157|18.0263|139.8948|44.8985|49.6104	753601|746078|745921|682422|648099	lnc30753|lnc30760|Ttc39c|lnc30761|Cabyr	5	chr18:12741354-12741355|chr18:12635852-12635853|chr18:12643375-12643376|chr18:12707031-12707032|chr18:12643532-12643533	0.3941|0.2056|0.2482|0.3605|0.6715	49.6104|10.5157|18.0263|44.8985|139.8948	648099|753601|746078|682422|745921	Cabyr|lnc30753|lnc30760|lnc30761|Ttc39c	M-specific gene, GH-repressed (n=434)|M-specific gene, GH-repressed (n=434), with MGH < F (n=11)	5																						C: Sex-biased gene linkage (n=9,232)	D1: M-specific, cGH-repressed DAR LINKED to a M-specific gene, cGH-repressed gene (n=408)
Pick3_F_186	117500	ATAC_117500	chr18:20594081-20594702	1.2	2.02	0	3.22	F-specific, NOT GH-responsive (n=953), and MGH < F consistently (n=186)	8.0002	16	27.2202						0																													A: No genes linked (n=70,030)
Pick4_M_62	117888	ATAC_117888	chr18:33189742-33190688	1.1	2.01	4.002	7.112	M-specific, GH-repressed (n=3518)	0	0	7.112	chr18:32560033-32560034	-0.1575	7.1797	630181	Gypc	1																						chr18:32560033-32560034	-0.1575	7.1797	630181	Gypc	F-specific gene, NOT GH-responsive (n=341)	1	C: Sex-biased gene linkage (n=9,232)	D4: n=87 M-specific, cGH-repressed DAR linked to OTHER classes of SB genes
Pick2_F_252	117905	ATAC_117905	chr18:33433526-33434363	1.2	2.02	4.001	7.221	F-specific, GH-induced (n=1230)	0	0	7.221	chr18:33464028-33464029|chr18:34220983-34220984|chr18:33213861-33213862	0.2456|-0.1785|0.136	11.809|6.2234|5.1586	30084|787039|220083	Nrep|Apc|Stard4	3								chr18:33464028-33464029	0.2456	11.809	30084	Nrep	F-specific gene, GH-induced (n=503)	1															C: Sex-biased gene linkage (n=9,232)	E1: F-specific, cGH-induced DAR linked to a F-specific, cGH-induced gene (n=286)
Pick2_F_252	117906	ATAC_117906	chr18:33435852-33436317	1.2	2.02	4.001	7.221	F-specific, GH-induced (n=1230)	0	0	7.221	chr18:33464028-33464029	0.2626	17.1002	27944	Nrep	1								chr18:33464028-33464029	0.2626	17.1002	27944	Nrep	F-specific gene, GH-induced (n=503)	1															C: Sex-biased gene linkage (n=9,232)	E1: F-specific, cGH-induced DAR linked to a F-specific, cGH-induced gene (n=286)
Pick2_F_252	117921	ATAC_117921	chr18:33779289-33780520	1.2	2.02	4.001	7.221	F-specific, GH-induced (n=1230)	0	0	7.221	chr18:33464028-33464029	0.185	7.0758	315876	Nrep	1								chr18:33464028-33464029	0.185	7.0758	315876	Nrep	F-specific gene, GH-induced (n=503)	1															C: Sex-biased gene linkage (n=9,232)	E1: F-specific, cGH-induced DAR linked to a F-specific, cGH-induced gene (n=286)
Pick3_F_186	118250	ATAC_118250	chr18:38016424-38016970	1.2	2.02	0	3.22	F-specific, NOT GH-responsive (n=953), and MGH < F consistently (n=186)	8.0002	16	27.2202	chr18:37020678-37020679	0.0625	5.4026	996018	Gm10545	1																													B: No sex-bias linked genes (n=48,695)
Pick3_M_102	118591	ATAC_118591	chr18:43346914-43347648	1.1	2.01	0	3.11	M-specific, NOT GH responsive (n=753), and MGH > F consistently (n=102)	8.0001	16	27.1101						0																													A: No genes linked (n=70,030)
Pick1_M_360	118715	ATAC_118715	chr18:46454790-46455667	1.1	2.01	4.002	7.112	M-specific, GH-repressed (n=3518)	0	0	7.112	chr18:46628655-46628656|chr18:46728501-46728502	0.1477|0.1548	6.9577|5.6779	173427|273273	lnc14478|Cdo1	2	chr18:46628655-46628656	0.1477	6.9577	173427	lnc14478	M-specific gene, GH-repressed (n=434)	1																						C: Sex-biased gene linkage (n=9,232)	D1: M-specific, cGH-repressed DAR LINKED to a M-specific gene, cGH-repressed gene (n=408)
Pick6M	119109	ATAC_119109	chr18:56038006-56038828	1.1	2.01	4.002	7.112	M-specific, GH-repressed (n=3518)	0	0	7.112						0																													A: No genes linked (n=70,030)	D3: Male-specific, cGH-repressed, NOT linked to ANY genes (n=2373)
Pick3_F_186	119994	ATAC_119994	chr18:68491012-68492010	1.2	2.02	0	3.22	F-specific, NOT GH-responsive (n=953), and MGH < F consistently (n=186)	8.0002	16	27.2202	chr18:69344491-69344492	-0.1854	7.7165	852980	Tcf4	1																													B: No sex-bias linked genes (n=48,695)
Pick3_F_186	120058	ATAC_120058	chr18:69641232-69641705	1.2	2.02	0	3.22	F-specific, NOT GH-responsive (n=953), and MGH < F consistently (n=186)	8.0002	16	27.2202						0																													A: No genes linked (n=70,030)
Pick3_F_186	120078	ATAC_120078	chr18:69948253-69948843	1.2	2.02	0	3.22	F-specific, NOT GH-responsive (n=953), and MGH < F consistently (n=186)	8.0002	16	27.2202						0																													A: No genes linked (n=70,030)
Pick3_F_186	120516	ATAC_120516	chr18:78751397-78752082	1.2	2.02	0	3.22	F-specific, NOT GH-responsive (n=953), and MGH < F consistently (n=186)	8.0002	16	27.2202						0																													A: No genes linked (n=70,030)
Pick2_F_252	120531	ATAC_120531	chr18:79085647-79086399	1.2	2.02	4.001	7.221	F-specific, GH-induced (n=1230)	8.0002	16	31.2212	chr18:79109390-79109391	0.2112	11.9736	23367	Setbp1	1								chr18:79109390-79109391	0.2112	11.9736	23367	Setbp1	F-specific gene, GH-induced (n=503), but incomplete feminization (n=32)	1															C: Sex-biased gene linkage (n=9,232)	E1: F-specific, cGH-induced DAR linked to a F-specific, cGH-induced gene (n=286)
Pick3_F_186	120532	ATAC_120532	chr18:79108867-79110555	1.2	2.02	0	3.22	F-specific, NOT GH-responsive (n=953), and MGH < F consistently (n=186)	8.0002	16	27.2202	chr18:80046894-80046895|chr18:79109390-79109391	0.1233|0.3276	7.2185|37.5029	937183|320	Pard6g|Setbp1	2								chr18:79109390-79109391	0.3276	37.5029	320	Setbp1	F-specific gene, GH-induced (n=503), but incomplete feminization (n=32)	1															C: Sex-biased gene linkage (n=9,232)
Pick1_M_360	120912	ATAC_120912	chr19:3797802-3798432	1.1	2.01	4.002	7.112	M-specific, GH-repressed (n=3518)	0	0	7.112	chr19:4035298-4035299	0.0974	5.4842	237181	lnc31686	1	chr19:4035298-4035299	0.0974	5.4842	237181	lnc31686	M-specific gene, GH-repressed (n=434)	1																						C: Sex-biased gene linkage (n=9,232)	D1: M-specific, cGH-repressed DAR LINKED to a M-specific gene, cGH-repressed gene (n=408)
Pick5_F_9	120940	ATAC_120940	chr19:3958523-3959404	1.2	2.02	4.001	7.221	F-specific, GH-induced (n=1230)	0	0	7.221	chr19:4035298-4035299|chr19:4037911-4037912|chr19:4510471-4510472|chr19:4839321-4839322	-0.1576|-0.1969|0.2222|0.2166	6.9535|11.4512|11.6382|11.4894	76335|78948|551508|880358	lnc31686|Gstp1|Pcx|Ccs	4	chr19:4037911-4037912|chr19:4035298-4035299	-0.1969|-0.1576	11.4512|6.9535	78948|76335	Gstp1|lnc31686	M-specific gene, GH-repressed (n=434)	2																						C: Sex-biased gene linkage (n=9,232)	E4: F-specific, GH-induced DAR linked to OTHER classes of SB genes (n=48)
Pick1_M_360	120953	ATAC_120953	chr19:4035975-4036786	1.1	2.01	4.002	7.112	M-specific, GH-repressed (n=3518)	0	0	7.112	chr19:4037911-4037912|chr19:4510471-4510472|chr19:3832358-3832359|chr19:4035298-4035299	0.2469|0.1436|0.144|0.1925	15.4384|5.8461|5.7305|9.9539	1531|474091|204022|1082	Gstp1|Pcx|lnc31671|lnc31686	4	chr19:4037911-4037912|chr19:4035298-4035299	0.2469|0.1925	15.4384|9.9539	1531|1082	Gstp1|lnc31686	M-specific gene, GH-repressed (n=434)	2																						C: Sex-biased gene linkage (n=9,232)	D1: M-specific, cGH-repressed DAR LINKED to a M-specific gene, cGH-repressed gene (n=408)
Pick1_M_360	120954	ATAC_120954	chr19:4037332-4038254	1.1	2.01	4.002	7.112	M-specific, GH-repressed (n=3518)	0	0	7.112	chr19:4037911-4037912|chr19:4839321-4839322|chr19:4035298-4035299	0.1936|-0.1602|0.1431	10.5675|8.4045|7.2916	118|801528|2494	Gstp1|Ccs|lnc31686	3	chr19:4037911-4037912|chr19:4035298-4035299	0.1936|0.1431	10.5675|7.2916	118|2494	Gstp1|lnc31686	M-specific gene, GH-repressed (n=434)	2																						C: Sex-biased gene linkage (n=9,232)	D1: M-specific, cGH-repressed DAR LINKED to a M-specific gene, cGH-repressed gene (n=408)
Pick2_F_252	121331	ATAC_121331	chr19:7062670-7063277	1.2	2.02	4.001	7.221	F-specific, GH-induced (n=1230)	0	0	7.221	chr19:7802666-7802667|chr19:7056767-7056768	0.1624|0.1599	5.5976|6.0417	739693|6206	Slc22a26|Macrod1	2								chr19:7802666-7802667	0.1624	5.5976	739693	Slc22a26	F-specific gene, GH-induced (n=503)	1															C: Sex-biased gene linkage (n=9,232)	E1: F-specific, cGH-induced DAR linked to a F-specific, cGH-induced gene (n=286)
Pick2_F_252	121338	ATAC_121338	chr19:7089811-7090393	1.2	2.02	4.001	7.221	F-specific, GH-induced (n=1230)	0	0	7.221	chr19:7105728-7105729|chr19:7341859-7341860|chr19:7383025-7383026|chr19:7358392-7358393|chr19:7383002-7383003|chr19:7417624-7417625|chr19:7494039-7494040|chr19:7802666-7802667|chr19:7966026-7966027|chr19:7865866-7865867|chr19:6105780-6105781|chr19:6164438-6164439|chr19:6172843-6172844|chr19:6177940-6177941|chr19:6275091-6275092|chr19:6341159-6341160|chr19:6399874-6399875|chr19:6418755-6418756|chr19:6969813-6969814|chr19:7056767-7056768	0.1431|0.3352|0.4241|0.1579|0.1067|0.292|-0.219|-0.1154|-0.1151|-0.2384|0.1151|0.1566|0.1199|0.1106|-0.1604|0.2439|0.2639|0.0803|0.1226|-0.2365	10.3273|58.3277|142.4735|10.1186|8.3756|105.4019|17.9697|17.7363|8.3973|39.7327|25.8659|25.4375|5.7966|30.0917|9.1571|30.3262|117.6052|5.847|7.0733|40.1402	15626|251757|292923|268290|292900|327522|403937|712564|875924|775764|984321|925663|917258|912161|815010|748942|690227|671346|120288|33334	Flrt1|Mark2|Spindoc|lnc14766|lnc14767|2700081O15Rik|Atl3|Slc22a26|Slc22a27|lnc14772|Naaladl1|Batf2|lnc31774|lnc31775|lnc14755|Map4k2|Rasgrp2|Nrxn2|Plcb3|Macrod1	20								chr19:7802666-7802667|chr19:7966026-7966027	-0.1154|-0.1151	17.7363|8.3973	712564|875924	Slc22a26|Slc22a27	F-specific gene, GH-induced (n=503)	1															C: Sex-biased gene linkage (n=9,232)	E1: F-specific, cGH-induced DAR linked to a F-specific, cGH-induced gene (n=286)
Pick2_F_252	121400	ATAC_121400	chr19:7790500-7791026	1.2	2.02	4.001	7.221	F-specific, GH-induced (n=1230)	0	0	7.221	chr19:7802666-7802667|chr19:7802723-7802724|chr19:7966026-7966027|chr19:7865866-7865867|chr19:7056767-7056768	0.1862|0.1558|0.1571|0.2037|0.2194	6.8042|6.0755|5.34|10.1476|11.5882	11903|11960|175263|75103|733995	Slc22a26|lnc14769|Slc22a27|lnc14772|Macrod1	5								chr19:7802723-7802724|chr19:7802666-7802667|chr19:7966026-7966027	0.1558|0.1862|0.1571	6.0755|6.8042|5.34	11960|11903|175263	lnc14769|Slc22a26|Slc22a27	F-specific gene, GH-induced (n=503)	1															C: Sex-biased gene linkage (n=9,232)	E1: F-specific, cGH-induced DAR linked to a F-specific, cGH-induced gene (n=286)
Pick2_F_252	121402	ATAC_121402	chr19:7797820-7798020	1.2	2.02	4.001	7.221	F-specific, GH-induced (n=1230)	0	0	7.221	chr19:7802666-7802667|chr19:7966026-7966027	0.1351|0.1337	5.742|5.1737	4746|168106	Slc22a26|Slc22a27	2								chr19:7802666-7802667|chr19:7966026-7966027	0.1351|0.1337	5.742|5.1737	4746|168106	Slc22a26|Slc22a27	F-specific gene, GH-induced (n=503)	1															C: Sex-biased gene linkage (n=9,232)	E1: F-specific, cGH-induced DAR linked to a F-specific, cGH-induced gene (n=286)
Pick2_F_252	121403	ATAC_121403	chr19:7802010-7803172	1.2	2.02	4.001	7.221	F-specific, GH-induced (n=1230)	0	0	7.221	chr19:7802666-7802667|chr19:7802723-7802724|chr19:7851801-7851802|chr19:7966026-7966027|chr19:7865866-7865867|chr19:7056767-7056768|chr19:7341859-7341860|chr19:7383025-7383026|chr19:7494039-7494040	0.2173|0.1923|0.1119|0.2187|0.1842|0.2479|-0.1422|-0.1476|0.1556	10.7347|9.4336|5.7065|11.3434|7.9046|13.8724|7.243|5.2452|6.5805	75|132|49210|163435|63275|745823|460731|419565|308551	Slc22a26|lnc14769|lnc14771|Slc22a27|lnc14772|Macrod1|Mark2|Spindoc|Atl3	9								chr19:7802723-7802724|chr19:7851801-7851802|chr19:7802666-7802667|chr19:7966026-7966027	0.1923|0.1119|0.2173|0.2187	9.4336|5.7065|10.7347|11.3434	132|49210|75|163435	lnc14769|lnc14771|Slc22a26|Slc22a27	F-specific gene, GH-induced (n=503)	1															C: Sex-biased gene linkage (n=9,232)	E1: F-specific, cGH-induced DAR linked to a F-specific, cGH-induced gene (n=286)
Pick3_F_186	121406	ATAC_121406	chr19:7876425-7877059	1.2	2.02	0	3.22	F-specific, NOT GH-responsive (n=953), and MGH < F consistently (n=186)	8.0002	16	27.2202	chr19:7966026-7966027|chr19:7056767-7056768|chr19:7383025-7383026|chr19:7494039-7494040|chr19:7865866-7865867	0.2308|0.2228|-0.1279|0.1797|0.2353	15.5056|11.9377|5.122|7.6167|11.8706	89284|819974|493716|382702|10875	Slc22a27|Macrod1|Spindoc|Atl3|lnc14772	5								chr19:7966026-7966027	0.2308	15.5056	89284	Slc22a27	F-specific gene, GH-induced (n=503)	1															C: Sex-biased gene linkage (n=9,232)
Pick2_F_252	121407	ATAC_121407	chr19:7892917-7893564	1.2	2.02	4.001	7.221	F-specific, GH-induced (n=1230)	0	16	23.221	chr19:7966026-7966027|chr19:7056767-7056768|chr19:7802666-7802667|chr19:7802723-7802724	0.2021|0.1948|0.3381|0.1818	8.014|8.1355|25.0894|8.1211	72786|836473|90574|90517	Slc22a27|Macrod1|Slc22a26|lnc14769	4								chr19:7802723-7802724|chr19:7802666-7802667|chr19:7966026-7966027	0.1818|0.3381|0.2021	8.1211|25.0894|8.014	90517|90574|72786	lnc14769|Slc22a26|Slc22a27	F-specific gene, GH-induced (n=503)	1															C: Sex-biased gene linkage (n=9,232)	E1: F-specific, cGH-induced DAR linked to a F-specific, cGH-induced gene (n=286)
Pick2_F_252	121411	ATAC_121411	chr19:7968611-7969163	1.2	2.02	4.001	7.221	F-specific, GH-induced (n=1230)	0	0	7.221	chr19:7056767-7056768|chr19:7341859-7341860|chr19:7383025-7383026|chr19:7802666-7802667|chr19:7802723-7802724|chr19:7865866-7865867	0.2403|-0.1268|-0.1301|0.1753|0.1387|0.1603	12.8703|5.1964|5.0095|6.9264|5.5253|5.8328	912119|627027|585861|166220|166163|103020	Macrod1|Mark2|Spindoc|Slc22a26|lnc14769|lnc14772	6								chr19:7802723-7802724|chr19:7802666-7802667	0.1387|0.1753	5.5253|6.9264	166163|166220	lnc14769|Slc22a26	F-specific gene, GH-induced (n=503)	1															C: Sex-biased gene linkage (n=9,232)	E1: F-specific, cGH-induced DAR linked to a F-specific, cGH-induced gene (n=286)
Pick1_M_360	121489	ATAC_121489	chr19:8869754-8870048	1.1	2.01	4.002	7.112	M-specific, GH-repressed (n=3518)	0	0	7.112	chr19:8400707-8400708|chr19:8131981-8131982	0.1932|0.13	9.0932|5.1955	469193|737919	lnc14774|Slc22a28	2	chr19:8131981-8131982	0.13	5.1955	737919	Slc22a28	M-specific gene, GH-repressed (n=434)	1																						C: Sex-biased gene linkage (n=9,232)	D1: M-specific, cGH-repressed DAR LINKED to a M-specific gene, cGH-repressed gene (n=408)
Pick1_M_360	121524	ATAC_121524	chr19:9095104-9095515	1.1	2.01	4.002	7.112	M-specific, GH-repressed (n=3518)	0	0	7.112	chr19:8400707-8400708|chr19:8131981-8131982|chr19:8405104-8405105	0.2591|0.1805|0.1786	15.1951|8.0822|8.1796	694602|963328|690205	lnc14774|Slc22a28|Slc22a30	3	chr19:8131981-8131982|chr19:8405104-8405105	0.1805|0.1786	8.0822|8.1796	963328|690205	Slc22a28|Slc22a30	M-specific gene, GH-repressed (n=434)	2																						C: Sex-biased gene linkage (n=9,232)	D1: M-specific, cGH-repressed DAR LINKED to a M-specific gene, cGH-repressed gene (n=408)
Pick1_M_360	121920	ATAC_121920	chr19:16497891-16498448	1.1	2.01	4.002	7.112	M-specific, GH-repressed (n=3518)	0	0	7.112	chr19:16435666-16435667	0.1547	5.4979	62503	Gna14	1	chr19:16435666-16435667	0.1547	5.4979	62503	Gna14	M-specific gene, GH-repressed (n=434)	1																						C: Sex-biased gene linkage (n=9,232)	D1: M-specific, cGH-repressed DAR LINKED to a M-specific gene, cGH-repressed gene (n=408)
Pick3_F_186	121978	ATAC_121978	chr19:17751577-17751981	1.2	2.02	0	3.22	F-specific, NOT GH-responsive (n=953), and MGH < F consistently (n=186)	8.0002	16	27.2202	chr19:17837631-17837632|chr19:18632015-18632016	0.1627|0.1959	7.132|10.1569	85852|880236	Pcsk5|Nmrk1	2																													B: No sex-bias linked genes (n=48,695)
Pick1_M_360	122055	ATAC_122055	chr19:20467186-20468132	1.1	2.01	4.002	7.112	M-specific, GH-repressed (n=3518)	0	0	7.112	chr19:20556828-20556829|chr19:20492582-20492583|chr19:21307715-21307716|chr19:20390670-20390671	0.1133|0.1809|0.0582|0.1777	5.0874|9.7391|8.2317|11.5852	89169|24923|840056|76988	lnc14853|Aldh1a1|lnc32014|Anxa1	4	chr19:20390670-20390671|chr19:20556828-20556829	0.1777|0.1133	11.5852|5.0874	76988|89169	Anxa1|lnc14853	M-specific gene, GH-repressed (n=434)	2																						C: Sex-biased gene linkage (n=9,232)	D1: M-specific, cGH-repressed DAR LINKED to a M-specific gene, cGH-repressed gene (n=408)
Pick1_M_360	122057	ATAC_122057	chr19:20472378-20472994	1.1	2.01	4.002	7.112	M-specific, GH-repressed (n=3518)	0	0	7.112	chr19:20556828-20556829|chr19:20402941-20402942	0.1708|0.156	5.7177|5.2936	84142|69744	lnc14853|lnc14851	2	chr19:20402941-20402942|chr19:20556828-20556829	0.156|0.1708	5.2936|5.7177	69744|84142	lnc14851|lnc14853	M-specific gene, GH-repressed (n=434)	2																						C: Sex-biased gene linkage (n=9,232)	D1: M-specific, cGH-repressed DAR LINKED to a M-specific gene, cGH-repressed gene (n=408)
Pick1_M_360	122121	ATAC_122121	chr19:21158282-21158676	1.1	2.01	4.002	7.112	M-specific, GH-repressed (n=3518)	0	0	7.112	chr19:20402941-20402942|chr19:20556828-20556829|chr19:20492582-20492583	0.1492|0.2141|0.187	7.8497|14.5688|9.8665	755537|601650|665896	lnc14851|lnc14853|Aldh1a1	3	chr19:20402941-20402942|chr19:20556828-20556829	0.1492|0.2141	7.8497|14.5688	755537|601650	lnc14851|lnc14853	M-specific gene, GH-repressed (n=434)	2																						C: Sex-biased gene linkage (n=9,232)	D1: M-specific, cGH-repressed DAR LINKED to a M-specific gene, cGH-repressed gene (n=408)
Pick1_M_360	122131	ATAC_122131	chr19:21297201-21297938	1.1	2.01	4.002	7.112	M-specific, GH-repressed (n=3518)	0	0	7.112	chr19:20402941-20402942|chr19:20556828-20556829|chr19:20492582-20492583|chr19:21272277-21272278	0.1192|0.1488|0.1727|0.125	6.1138|5.905|8.1081|5.4845	894628|740741|804987|25292	lnc14851|lnc14853|Aldh1a1|Zfand5	4	chr19:20402941-20402942|chr19:20556828-20556829	0.1192|0.1488	6.1138|5.905	894628|740741	lnc14851|lnc14853	M-specific gene, GH-repressed (n=434)	2																						C: Sex-biased gene linkage (n=9,232)	D1: M-specific, cGH-repressed DAR LINKED to a M-specific gene, cGH-repressed gene (n=408)
Pick1_M_360	122225	ATAC_122225	chr19:23001708-23002435	1.1	2.01	4.002	7.112	M-specific, GH-repressed (n=3518)	0	0	7.112	chr19:23061148-23061149	0.2315	10.9321	59077	lnc14873	1	chr19:23061148-23061149	0.2315	10.9321	59077	lnc14873	M-specific gene, GH-repressed (n=434), with MGH < F (n=11)	1																						C: Sex-biased gene linkage (n=9,232)	D1: M-specific, cGH-repressed DAR LINKED to a M-specific gene, cGH-repressed gene (n=408)
Pick1_M_360	122239	ATAC_122239	chr19:23062979-23063181	1.1	2.01	4.002	7.112	M-specific, GH-repressed (n=3518)	0	0	7.112	chr19:24031018-24031019|chr19:23061148-23061149	0.1388|0.1224	11.3422|6.5444	967938|1931	Fam189a2|lnc14873	2	chr19:23061148-23061149	0.1224	6.5444	1931	lnc14873	M-specific gene, GH-repressed (n=434), with MGH < F (n=11)	1																						C: Sex-biased gene linkage (n=9,232)	D1: M-specific, cGH-repressed DAR LINKED to a M-specific gene, cGH-repressed gene (n=408)
Pick1_M_360	122242	ATAC_122242	chr19:23068554-23069110	1.1	2.01	4.002	7.112	M-specific, GH-repressed (n=3518)	0	0	7.112	chr19:23273896-23273897|chr19:23758875-23758876|chr19:24031018-24031019|chr19:23061148-23061149	0.1537|-0.145|-0.1464|0.2926	5.7172|6.1266|5.7417|19.9064	205064|690043|962186|7683	Smc5|Apba1|Fam189a2|lnc14873	4	chr19:23061148-23061149	0.2926	19.9064	7683	lnc14873	M-specific gene, GH-repressed (n=434), with MGH < F (n=11)	1																						C: Sex-biased gene linkage (n=9,232)	D1: M-specific, cGH-repressed DAR LINKED to a M-specific gene, cGH-repressed gene (n=408)
Pick1_M_360	122248	ATAC_122248	chr19:23125303-23126428	1.1	2.01	4.002	7.112	M-specific, GH-repressed (n=3518)	8.0002	0	15.1122	chr19:23073865-23073866|chr19:23061148-23061149	0.1453|0.2686	6.9203|17.3245	52000|64717	lnc14874|lnc14873	2	chr19:23061148-23061149|chr19:23073865-23073866	0.2686|0.1453	17.3245|6.9203	64717|52000	lnc14873|lnc14874	M-specific gene, GH-repressed (n=434), with MGH < F (n=11)|M-specific gene, GH-repressed (n=434)	2																						C: Sex-biased gene linkage (n=9,232)	D1: M-specific, cGH-repressed DAR LINKED to a M-specific gene, cGH-repressed gene (n=408)
Pick1_M_360	122286	ATAC_122286	chr19:23819609-23820693	1.1	2.01	4.002	7.112	M-specific, GH-repressed (n=3518)	0	0	7.112	chr19:23061148-23061149	0.1927	8.6783	759002	lnc14873	1	chr19:23061148-23061149	0.1927	8.6783	759002	lnc14873	M-specific gene, GH-repressed (n=434), with MGH < F (n=11)	1																						C: Sex-biased gene linkage (n=9,232)	D1: M-specific, cGH-repressed DAR LINKED to a M-specific gene, cGH-repressed gene (n=408)
Pick1_M_360	122291	ATAC_122291	chr19:23875719-23876229	1.1	2.01	4.002	7.112	M-specific, GH-repressed (n=3518)	0	0	7.112	chr19:23061148-23061149	0.2384	10.0082	814825	lnc14873	1	chr19:23061148-23061149	0.2384	10.0082	814825	lnc14873	M-specific gene, GH-repressed (n=434), with MGH < F (n=11)	1																						C: Sex-biased gene linkage (n=9,232)	D1: M-specific, cGH-repressed DAR LINKED to a M-specific gene, cGH-repressed gene (n=408)
Pick3_F_186	122378	ATAC_122378	chr19:25061335-25061696	1.2	2.02	0	3.22	F-specific, NOT GH-responsive (n=953), and MGH < F consistently (n=186)	8.0002	16	27.2202	chr19:24999442-24999443	0.0977	7.4119	62073	lnc32059	1																													B: No sex-bias linked genes (n=48,695)
Pick1_M_360	122446	ATAC_122446	chr19:26419632-26420229	1.1	2.01	4.002	7.112	M-specific, GH-repressed (n=3518)	0	0	7.112	chr19:26602177-26602178|chr19:26605159-26605160	0.1648|0.1782	6.7216|7.6339	182247|185229	lnc14892|Smarca2	2	chr19:26602177-26602178	0.1648	6.7216	182247	lnc14892	M-specific gene, GH-repressed (n=434)	1																						C: Sex-biased gene linkage (n=9,232)	D1: M-specific, cGH-repressed DAR LINKED to a M-specific gene, cGH-repressed gene (n=408)
Pick2_F_252	122976	ATAC_122976	chr19:34191968-34193403	1.2	2.02	4.001	7.221	F-specific, GH-induced (n=1230)	8.0002	0	15.2212	chr19:34747327-34747328|chr19:34192228-34192229	-0.1171|0.264	5.2149|24.9214	554642|457	Slc16a12|Stambpl1	2								chr19:34192228-34192229	0.264	24.9214	457	Stambpl1	F-specific gene, GH-induced (n=503), but incomplete feminization (n=32)	1															C: Sex-biased gene linkage (n=9,232)	E1: F-specific, cGH-induced DAR linked to a F-specific, cGH-induced gene (n=286)
Pick2_F_252	122977	ATAC_122977	chr19:34199538-34199816	1.2	2.02	4.001	7.221	F-specific, GH-induced (n=1230)	0	0	7.221	chr19:34601967-34601968|chr19:34747327-34747328|chr19:34879454-34879455|chr19:33590310-33590311|chr19:34192228-34192229	0.0733|-0.1194|-0.113|0.1026|0.1991	11.7545|8.9787|9.5074|8.5595|25.5076	402290|547650|679777|609366|7448	Ifit1bl1|Slc16a12|Pank1|Lipo3|Stambpl1	5								chr19:33590310-33590311|chr19:34192228-34192229	0.1026|0.1991	8.5595|25.5076	609366|7448	Lipo3|Stambpl1	F-specific gene, GH-induced (n=503)|F-specific gene, GH-induced (n=503), but incomplete feminization (n=32)	1															C: Sex-biased gene linkage (n=9,232)	E1: F-specific, cGH-induced DAR linked to a F-specific, cGH-induced gene (n=286)
Pick1_M_360	123093	ATAC_123093	chr19:36173881-36174253	1.1	2.01	4.002	7.112	M-specific, GH-repressed (n=3518)	0	0	7.112	chr19:36638229-36638230	0.1726	8.2892	464162	lnc32270	1	chr19:36638229-36638230	0.1726	8.2892	464162	lnc32270	M-specific gene, GH-repressed (n=434)	1																						C: Sex-biased gene linkage (n=9,232)	D1: M-specific, cGH-repressed DAR LINKED to a M-specific gene, cGH-repressed gene (n=408)
Pick6M	123096	ATAC_123096	chr19:36263933-36264889	1.1	2.01	4.002	7.112	M-specific, GH-repressed (n=3518)	0	0	7.112						0																													A: No genes linked (n=70,030)	D3: Male-specific, cGH-repressed, NOT linked to ANY genes (n=2373)
Pick1_M_360	123111	ATAC_123111	chr19:36521024-36521326	1.1	2.01	4.002	7.112	M-specific, GH-repressed (n=3518)	0	0	7.112	chr19:36736603-36736604	0.1548	5.679	215428	Ppp1r3c	1	chr19:36736603-36736604	0.1548	5.679	215428	Ppp1r3c	M-specific gene, GH-repressed (n=434)	1																						C: Sex-biased gene linkage (n=9,232)	D1: M-specific, cGH-repressed DAR LINKED to a M-specific gene, cGH-repressed gene (n=408)
Pick1_M_360	123112	ATAC_123112	chr19:36521610-36521914	1.1	2.01	4.002	7.112	M-specific, GH-repressed (n=3518)	0	0	7.112	chr19:36638229-36638230	0.1335	9.7118	116467	lnc32270	1	chr19:36638229-36638230	0.1335	9.7118	116467	lnc32270	M-specific gene, GH-repressed (n=434)	1																						C: Sex-biased gene linkage (n=9,232)	D1: M-specific, cGH-repressed DAR LINKED to a M-specific gene, cGH-repressed gene (n=408)
Pick1_M_360	123113	ATAC_123113	chr19:36524942-36525408	1.1	2.01	4.002	7.112	M-specific, GH-repressed (n=3518)	0	0	7.112	chr19:36736603-36736604	0.1844	6.7214	211428	Ppp1r3c	1	chr19:36736603-36736604	0.1844	6.7214	211428	Ppp1r3c	M-specific gene, GH-repressed (n=434)	1																						C: Sex-biased gene linkage (n=9,232)	D1: M-specific, cGH-repressed DAR LINKED to a M-specific gene, cGH-repressed gene (n=408)
Pick1_M_360	123115	ATAC_123115	chr19:36534213-36535260	1.1	2.01	4.002	7.112	M-specific, GH-repressed (n=3518)	0	0	7.112	chr19:36736603-36736604	0.1631	6.9395	201867	Ppp1r3c	1	chr19:36736603-36736604	0.1631	6.9395	201867	Ppp1r3c	M-specific gene, GH-repressed (n=434)	1																						C: Sex-biased gene linkage (n=9,232)	D1: M-specific, cGH-repressed DAR LINKED to a M-specific gene, cGH-repressed gene (n=408)
Pick3_F_186	123197	ATAC_123197	chr19:37213753-37214021	1.2	2.02	0	3.22	F-specific, NOT GH-responsive (n=953), and MGH < F consistently (n=186)	8.0002	16	27.2202						0																													A: No genes linked (n=70,030)
Pick3_F_186	123321	ATAC_123321	chr19:38339396-38340002	1.2	2.02	0	3.22	F-specific, NOT GH-responsive (n=953), and MGH < F consistently (n=186)	8.0002	16	27.2202	chr19:38519343-38519344	0.1316	26.4571	179644	lnc32340	1																													B: No sex-bias linked genes (n=48,695)
Pick4_M_62	123335	ATAC_123335	chr19:38433352-38433684	1.1	2.01	4.002	7.112	M-specific, GH-repressed (n=3518)	0	0	7.112	chr19:38524196-38524197|chr19:38043576-38043577	0.095|0.1176	6.2071|8.2882	90678|389941	Plce1|Myof	2																						chr19:38524196-38524197	0.095	6.2071	90678	Plce1	F-specific gene, NOT GH-responsive (n=341)	1	C: Sex-biased gene linkage (n=9,232)	D4: n=87 M-specific, cGH-repressed DAR linked to OTHER classes of SB genes
Pick1_M_360	123392	ATAC_123392	chr19:39225000-39225213	1.1	2.01	4.002	7.112	M-specific, GH-repressed (n=3518)	0	0	7.112	chr19:39259590-39259591|chr19:39262324-39262325|chr19:39270175-39270176|chr19:39281939-39281940|chr19:39287084-39287085|chr19:39331142-39331143	0.2059|0.1381|0.1904|0.1906|0.2098|0.1481	11.5443|6.3328|7.8366|8.8461|10.014|6.613	34484|37218|45069|56833|61978|106036	lnc32377|lnc32378|lnc32381|lnc15004|Cyp2c29|lnc32383	6	chr19:39287084-39287085|chr19:39281939-39281940|chr19:39259590-39259591|chr19:39262324-39262325|chr19:39270175-39270176|chr19:39331142-39331143	0.2098|0.1906|0.2059|0.1381|0.1904|0.1481	10.014|8.8461|11.5443|6.3328|7.8366|6.613	61978|56833|34484|37218|45069|106036	Cyp2c29|lnc15004|lnc32377|lnc32378|lnc32381|lnc32383	M-specific gene, GH-repressed (n=434)	6																						C: Sex-biased gene linkage (n=9,232)	D1: M-specific, cGH-repressed DAR LINKED to a M-specific gene, cGH-repressed gene (n=408)
Pick1_M_360	123394	ATAC_123394	chr19:39229049-39229933	1.1	2.01	4.002	7.112	M-specific, GH-repressed (n=3518)	0	0	7.112	chr19:39249228-39249229|chr19:39259590-39259591|chr19:39262324-39262325|chr19:39270175-39270176|chr19:39281939-39281940|chr19:39287084-39287085|chr19:39331142-39331143|chr19:39995895-39995896|chr19:40089678-40089679	0.1794|0.2572|0.1499|0.2386|0.283|0.316|0.174|0.1466|0.1717	6.8192|16.4858|6.1775|16.27|19.1671|23.9063|6.3126|5.8644|7.5521	19737|30099|32833|40684|52448|57593|101651|766404|860187	lnc32375|lnc32377|lnc32378|lnc32381|lnc15004|Cyp2c29|lnc32383|lnc15011|Cyp2c50	9	chr19:39287084-39287085|chr19:39281939-39281940|chr19:39249228-39249229|chr19:39259590-39259591|chr19:39262324-39262325|chr19:39270175-39270176|chr19:39331142-39331143	0.316|0.283|0.1794|0.2572|0.1499|0.2386|0.174	23.9063|19.1671|6.8192|16.4858|6.1775|16.27|6.3126	57593|52448|19737|30099|32833|40684|101651	Cyp2c29|lnc15004|lnc32375|lnc32377|lnc32378|lnc32381|lnc32383	M-specific gene, GH-repressed (n=434)	7																						C: Sex-biased gene linkage (n=9,232)	D1: M-specific, cGH-repressed DAR LINKED to a M-specific gene, cGH-repressed gene (n=408)
Pick2_F_252	123400	ATAC_123400	chr19:39289019-39289442	1.2	2.02	4.001	7.221	F-specific, GH-induced (n=1230)	0	0	7.221	chr19:39347345-39347346|chr19:39551267-39551268|chr19:39890676-39890677|chr19:39642387-39642388|chr19:39741100-39741101|chr19:39812813-39812814|chr19:40147391-40147392|chr19:40187285-40187286	0.1794|0.1403|0.23|0.2007|0.1579|0.1824|0.1423|0.2181	7.5111|5.4188|13.9755|10.3299|6.4498|9.2738|6.8909|11.6598	58115|262037|601446|353157|451870|523583|858161|898055	Cyp2c39|lnc32393|lnc15006|lnc15007|Cyp2c68|Cyp2c40|lnc32418|Cyp2c70	8								chr19:39347345-39347346|chr19:39812813-39812814|chr19:39741100-39741101|chr19:40187285-40187286|chr19:39890676-39890677|chr19:39642387-39642388|chr19:39551267-39551268|chr19:40147391-40147392	0.1794|0.1824|0.1579|0.2181|0.23|0.2007|0.1403|0.1423	7.5111|9.2738|6.4498|11.6598|13.9755|10.3299|5.4188|6.8909	58115|523583|451870|898055|601446|353157|262037|858161	Cyp2c39|Cyp2c40|Cyp2c68|Cyp2c70|lnc15006|lnc15007|lnc32393|lnc32418	F-specific gene, GH-induced (n=503)|F-specific gene, GH-induced (n=503), with > 100% feminization (n=42)	1															C: Sex-biased gene linkage (n=9,232)	E1: F-specific, cGH-induced DAR linked to a F-specific, cGH-induced gene (n=286)
Pick2_F_252	123408	ATAC_123408	chr19:39454704-39455145	1.2	2.02	4.001	7.221	F-specific, GH-induced (n=1230)	0	0	7.221	chr19:39463074-39463075|chr19:39515304-39515305|chr19:39551267-39551268|chr19:39890676-39890677|chr19:39642387-39642388|chr19:39886768-39886769|chr19:39992423-39992424|chr19:39995895-39995896|chr19:40113432-40113433|chr19:40089678-40089679|chr19:39347345-39347346	0.3412|0.1948|0.2|0.2363|0.2036|0.1976|0.2213|0.2903|0.2778|0.2438|0.2944	17.6477|6.1402|6.9066|9.0432|6.7523|6.288|7.0137|11.8225|11.6993|7.8683|13.0997	8150|60380|96343|435752|187463|431844|537499|540971|658508|634754|107579	Cyp2c38|lnc32390|lnc32393|lnc15006|lnc15007|Cyp2c69|Cyp2c37|lnc15011|lnc15012|Cyp2c50|Cyp2c39	11								chr19:39992423-39992424|chr19:39463074-39463075|chr19:39347345-39347346|chr19:39886768-39886769|chr19:39890676-39890677|chr19:39642387-39642388|chr19:39515304-39515305|chr19:39551267-39551268	0.2213|0.3412|0.2944|0.1976|0.2363|0.2036|0.1948|0.2	7.0137|17.6477|13.0997|6.288|9.0432|6.7523|6.1402|6.9066	537499|8150|107579|431844|435752|187463|60380|96343	Cyp2c37|Cyp2c38|Cyp2c39|Cyp2c69|lnc15006|lnc15007|lnc32390|lnc32393	F-specific gene, GH-induced (n=503)|F-specific gene, GH-induced (n=503), with > 100% feminization (n=42)	1															C: Sex-biased gene linkage (n=9,232)	E1: F-specific, cGH-induced DAR linked to a F-specific, cGH-induced gene (n=286)
Pick2_F_252	123414	ATAC_123414	chr19:39501979-39502468	1.2	2.02	4.001	7.221	F-specific, GH-induced (n=1230)	0	0	7.221	chr19:39890676-39890677|chr19:39642387-39642388|chr19:39812813-39812814|chr19:40187285-40187286|chr19:39347345-39347346|chr19:39463074-39463075	0.1974|0.1691|0.1461|0.1782|0.208|0.1532	8.3938|6.9095|5.3857|7.3435|9.5014|5.631	388453|140164|310590|685062|154878|39149	lnc15006|lnc15007|Cyp2c40|Cyp2c70|Cyp2c39|Cyp2c38	6								chr19:39463074-39463075|chr19:39347345-39347346|chr19:39812813-39812814|chr19:40187285-40187286|chr19:39890676-39890677|chr19:39642387-39642388	0.1532|0.208|0.1461|0.1782|0.1974|0.1691	5.631|9.5014|5.3857|7.3435|8.3938|6.9095	39149|154878|310590|685062|388453|140164	Cyp2c38|Cyp2c39|Cyp2c40|Cyp2c70|lnc15006|lnc15007	F-specific gene, GH-induced (n=503)|F-specific gene, GH-induced (n=503), with > 100% feminization (n=42)	1															C: Sex-biased gene linkage (n=9,232)	E1: F-specific, cGH-induced DAR linked to a F-specific, cGH-induced gene (n=286)
Pick2_F_252	123415	ATAC_123415	chr19:39506166-39506667	1.2	2.02	4.001	7.221	F-specific, GH-induced (n=1230)	0	0	7.221	chr19:39515304-39515305|chr19:39551267-39551268|chr19:39890676-39890677|chr19:39642387-39642388|chr19:39741100-39741101|chr19:39812813-39812814|chr19:39886768-39886769|chr19:39992423-39992424|chr19:39995895-39995896|chr19:40113432-40113433|chr19:40187285-40187286|chr19:39347345-39347346|chr19:39463074-39463075	0.1574|0.1808|0.2911|0.2441|0.1797|0.2645|0.154|0.1332|0.1611|0.1696|0.2156|0.2946|0.1871	7.6481|7.5392|19.529|13.7575|7.7262|15.5423|6.4378|5.1709|8.0079|8.1603|10.6206|20.5785|8.6064	8888|44851|384260|135971|234684|306397|380352|486007|489479|607016|680869|159071|43342	lnc32390|lnc32393|lnc15006|lnc15007|Cyp2c68|Cyp2c40|Cyp2c69|Cyp2c37|lnc15011|lnc15012|Cyp2c70|Cyp2c39|Cyp2c38	13								chr19:39992423-39992424|chr19:39463074-39463075|chr19:39347345-39347346|chr19:39812813-39812814|chr19:39741100-39741101|chr19:39886768-39886769|chr19:40187285-40187286|chr19:39890676-39890677|chr19:39642387-39642388|chr19:39515304-39515305|chr19:39551267-39551268	0.1332|0.1871|0.2946|0.2645|0.1797|0.154|0.2156|0.2911|0.2441|0.1574|0.1808	5.1709|8.6064|20.5785|15.5423|7.7262|6.4378|10.6206|19.529|13.7575|7.6481|7.5392	486007|43342|159071|306397|234684|380352|680869|384260|135971|8888|44851	Cyp2c37|Cyp2c38|Cyp2c39|Cyp2c40|Cyp2c68|Cyp2c69|Cyp2c70|lnc15006|lnc15007|lnc32390|lnc32393	F-specific gene, GH-induced (n=503)|F-specific gene, GH-induced (n=503), with > 100% feminization (n=42)	1															C: Sex-biased gene linkage (n=9,232)	E1: F-specific, cGH-induced DAR linked to a F-specific, cGH-induced gene (n=286)
Pick2_F_252	123417	ATAC_123417	chr19:39510447-39510943	1.2	2.02	4.001	7.221	F-specific, GH-induced (n=1230)	0	0	7.221	chr19:39515304-39515305|chr19:39550330-39550331|chr19:39551267-39551268|chr19:39890676-39890677|chr19:39642387-39642388|chr19:39741100-39741101|chr19:39992423-39992424|chr19:39995895-39995896|chr19:40113432-40113433|chr19:40187285-40187286|chr19:39347345-39347346|chr19:39463074-39463075	0.1561|0.1056|0.1722|0.2453|0.1902|0.174|0.1402|0.1774|0.1761|0.2062|0.285|0.1943	6.4821|5.4962|7.2241|14.4189|8.5534|8.9851|6.1064|8.1685|7.9358|9.7205|19.5138|10.0815	4609|39635|40572|379981|131692|230405|481728|485200|602737|676590|163349|47620	lnc32390|lnc32392|lnc32393|lnc15006|lnc15007|Cyp2c68|Cyp2c37|lnc15011|lnc15012|Cyp2c70|Cyp2c39|Cyp2c38	12								chr19:39992423-39992424|chr19:39463074-39463075|chr19:39347345-39347346|chr19:39741100-39741101|chr19:40187285-40187286|chr19:39890676-39890677|chr19:39642387-39642388|chr19:39515304-39515305|chr19:39550330-39550331|chr19:39551267-39551268	0.1402|0.1943|0.285|0.174|0.2062|0.2453|0.1902|0.1561|0.1056|0.1722	6.1064|10.0815|19.5138|8.9851|9.7205|14.4189|8.5534|6.4821|5.4962|7.2241	481728|47620|163349|230405|676590|379981|131692|4609|39635|40572	Cyp2c37|Cyp2c38|Cyp2c39|Cyp2c68|Cyp2c70|lnc15006|lnc15007|lnc32390|lnc32392|lnc32393	F-specific gene, GH-induced (n=503)|F-specific gene, GH-induced (n=503), with > 100% feminization (n=42)	1															C: Sex-biased gene linkage (n=9,232)	E1: F-specific, cGH-induced DAR linked to a F-specific, cGH-induced gene (n=286)
Pick2_F_252	123418	ATAC_123418	chr19:39512662-39512961	1.2	2.02	4.001	7.221	F-specific, GH-induced (n=1230)	0	0	7.221	chr19:39890676-39890677|chr19:39347345-39347346|chr19:39463074-39463075	0.1812|0.2058|0.1569	7.5949|9.8229|6.3116	377865|165466|49737	lnc15006|Cyp2c39|Cyp2c38	3								chr19:39463074-39463075|chr19:39347345-39347346|chr19:39890676-39890677	0.1569|0.2058|0.1812	6.3116|9.8229|7.5949	49737|165466|377865	Cyp2c38|Cyp2c39|lnc15006	F-specific gene, GH-induced (n=503)	1															C: Sex-biased gene linkage (n=9,232)	E1: F-specific, cGH-induced DAR linked to a F-specific, cGH-induced gene (n=286)
Pick2_F_252	123436	ATAC_123436	chr19:39808521-39808834	1.2	2.02	4.001	7.221	F-specific, GH-induced (n=1230)	8.0002	0	15.2212	chr19:39890676-39890677|chr19:39812813-39812814|chr19:39347345-39347346	0.1957|0.1522|0.1766	10.1745|7.5081|7.8166	81999|4136|461332	lnc15006|Cyp2c40|Cyp2c39	3								chr19:39347345-39347346|chr19:39812813-39812814|chr19:39890676-39890677	0.1766|0.1522|0.1957	7.8166|7.5081|10.1745	461332|4136|81999	Cyp2c39|Cyp2c40|lnc15006	F-specific gene, GH-induced (n=503)	1															C: Sex-biased gene linkage (n=9,232)	E1: F-specific, cGH-induced DAR linked to a F-specific, cGH-induced gene (n=286)
Pick2_F_252	123437	ATAC_123437	chr19:39811390-39811961	1.2	2.02	4.001	7.221	F-specific, GH-induced (n=1230)	8.0002	16	31.2212	chr19:39890676-39890677|chr19:39812813-39812814|chr19:40113432-40113433|chr19:39347345-39347346|chr19:39463074-39463075|chr19:39642387-39642388	0.2273|0.236|0.1428|0.2215|0.1523|0.1448	12.8465|14.2319|6.5881|11.8178|5.9321|5.3525	79001|1138|301757|464330|348601|169288	lnc15006|Cyp2c40|lnc15012|Cyp2c39|Cyp2c38|lnc15007	6								chr19:39463074-39463075|chr19:39347345-39347346|chr19:39812813-39812814|chr19:39890676-39890677|chr19:39642387-39642388	0.1523|0.2215|0.236|0.2273|0.1448	5.9321|11.8178|14.2319|12.8465|5.3525	348601|464330|1138|79001|169288	Cyp2c38|Cyp2c39|Cyp2c40|lnc15006|lnc15007	F-specific gene, GH-induced (n=503)	1															C: Sex-biased gene linkage (n=9,232)	E1: F-specific, cGH-induced DAR linked to a F-specific, cGH-induced gene (n=286)
Pick3_F_186	123438	ATAC_123438	chr19:39812465-39812999	1.2	2.02	0	3.22	F-specific, NOT GH-responsive (n=953), and MGH < F consistently (n=186)	8.0002	16	27.2202	chr19:39890676-39890677|chr19:39347345-39347346|chr19:39649041-39649042	0.1777|0.1753|0.1356	6.6753|6.6724|5.3623	77944|465386|163690	lnc15006|Cyp2c39|Cyp2c67	3								chr19:39347345-39347346|chr19:39890676-39890677	0.1753|0.1777	6.6724|6.6753	465386|77944	Cyp2c39|lnc15006	F-specific gene, GH-induced (n=503)	1															C: Sex-biased gene linkage (n=9,232)
Pick2_F_252	123442	ATAC_123442	chr19:39866225-39866530	1.2	2.02	4.001	7.221	F-specific, GH-induced (n=1230)	0	0	7.221	chr19:39890676-39890677|chr19:39886768-39886769|chr19:39992423-39992424|chr19:39347345-39347346|chr19:39642387-39642388|chr19:39741100-39741101|chr19:39812813-39812814	0.1668|0.1924|0.1392|0.1334|0.1976|0.1236|0.195	8.5211|11.3668|6.2309|5.3662|12.0486|5.4949|11.1273	24299|20391|126046|519032|223990|125277|53564	lnc15006|Cyp2c69|Cyp2c37|Cyp2c39|lnc15007|Cyp2c68|Cyp2c40	7								chr19:39992423-39992424|chr19:39347345-39347346|chr19:39812813-39812814|chr19:39741100-39741101|chr19:39886768-39886769|chr19:39890676-39890677|chr19:39642387-39642388	0.1392|0.1334|0.195|0.1236|0.1924|0.1668|0.1976	6.2309|5.3662|11.1273|5.4949|11.3668|8.5211|12.0486	126046|519032|53564|125277|20391|24299|223990	Cyp2c37|Cyp2c39|Cyp2c40|Cyp2c68|Cyp2c69|lnc15006|lnc15007	F-specific gene, GH-induced (n=503)|F-specific gene, GH-induced (n=503), with > 100% feminization (n=42)	1															C: Sex-biased gene linkage (n=9,232)	E1: F-specific, cGH-induced DAR linked to a F-specific, cGH-induced gene (n=286)
Pick2_F_252	123443	ATAC_123443	chr19:39885235-39885860	1.2	2.02	4.001	7.221	F-specific, GH-induced (n=1230)	0	0	7.221	chr19:39890676-39890677|chr19:39886768-39886769|chr19:39992423-39992424|chr19:39995895-39995896|chr19:40113432-40113433|chr19:39347345-39347346|chr19:39463074-39463075|chr19:39515304-39515305|chr19:39551267-39551268|chr19:39642387-39642388|chr19:39741100-39741101|chr19:39812813-39812814	0.3191|0.2321|0.2384|0.1553|0.1858|0.2784|0.2235|0.1534|0.1947|0.261|0.183|0.283	24.6687|12.9694|13.373|6.0168|8.6922|17.8757|12.3238|7.0615|11.8763|15.8838|8.8914|18.3236	5129|1221|106876|110348|227885|538202|422473|370243|334280|243160|144447|72734	lnc15006|Cyp2c69|Cyp2c37|lnc15011|lnc15012|Cyp2c39|Cyp2c38|lnc32390|lnc32393|lnc15007|Cyp2c68|Cyp2c40	12								chr19:39992423-39992424|chr19:39463074-39463075|chr19:39347345-39347346|chr19:39812813-39812814|chr19:39741100-39741101|chr19:39886768-39886769|chr19:39890676-39890677|chr19:39642387-39642388|chr19:39515304-39515305|chr19:39551267-39551268	0.2384|0.2235|0.2784|0.283|0.183|0.2321|0.3191|0.261|0.1534|0.1947	13.373|12.3238|17.8757|18.3236|8.8914|12.9694|24.6687|15.8838|7.0615|11.8763	106876|422473|538202|72734|144447|1221|5129|243160|370243|334280	Cyp2c37|Cyp2c38|Cyp2c39|Cyp2c40|Cyp2c68|Cyp2c69|lnc15006|lnc15007|lnc32390|lnc32393	F-specific gene, GH-induced (n=503)|F-specific gene, GH-induced (n=503), with > 100% feminization (n=42)	1															C: Sex-biased gene linkage (n=9,232)	E1: F-specific, cGH-induced DAR linked to a F-specific, cGH-induced gene (n=286)
Pick2_F_252	123450	ATAC_123450	chr19:39935235-39935748	1.2	2.02	4.001	7.221	F-specific, GH-induced (n=1230)	0	0	7.221	chr19:39992423-39992424|chr19:39347345-39347346|chr19:39890676-39890677|chr19:39642387-39642388|chr19:39741100-39741101|chr19:39812813-39812814|chr19:39886768-39886769	0.1547|0.1993|0.2311|0.225|0.1812|0.2457|0.1685	5.0689|7.4905|11.0083|10.592|6.0771|12.1593|6.395	56932|588146|44815|293104|194391|122678|48723	Cyp2c37|Cyp2c39|lnc15006|lnc15007|Cyp2c68|Cyp2c40|Cyp2c69	7								chr19:39992423-39992424|chr19:39347345-39347346|chr19:39812813-39812814|chr19:39741100-39741101|chr19:39886768-39886769|chr19:39890676-39890677|chr19:39642387-39642388	0.1547|0.1993|0.2457|0.1812|0.1685|0.2311|0.225	5.0689|7.4905|12.1593|6.0771|6.395|11.0083|10.592	56932|588146|122678|194391|48723|44815|293104	Cyp2c37|Cyp2c39|Cyp2c40|Cyp2c68|Cyp2c69|lnc15006|lnc15007	F-specific gene, GH-induced (n=503)|F-specific gene, GH-induced (n=503), with > 100% feminization (n=42)	1															C: Sex-biased gene linkage (n=9,232)	E1: F-specific, cGH-induced DAR linked to a F-specific, cGH-induced gene (n=286)
Pick2_F_252	123483	ATAC_123483	chr19:40220681-40221238	1.2	2.02	4.001	7.221	F-specific, GH-induced (n=1230)	0	0	7.221	chr19:39347345-39347346|chr19:39890676-39890677|chr19:39642387-39642388|chr19:39741100-39741101|chr19:40147391-40147392|chr19:40187285-40187286|chr19:40197006-40197007	0.1786|0.1974|0.1918|0.1843|0.1588|0.2512|0.1234	7.6505|10.0312|9.4191|9.7901|6.6994|14.5592|5.5146	873614|330283|578572|479859|73568|33674|23953	Cyp2c39|lnc15006|lnc15007|Cyp2c68|lnc32418|Cyp2c70|lnc15023	7								chr19:39347345-39347346|chr19:39741100-39741101|chr19:40187285-40187286|chr19:39890676-39890677|chr19:39642387-39642388|chr19:40197006-40197007|chr19:40147391-40147392	0.1786|0.1843|0.2512|0.1974|0.1918|0.1234|0.1588	7.6505|9.7901|14.5592|10.0312|9.4191|5.5146|6.6994	873614|479859|33674|330283|578572|23953|73568	Cyp2c39|Cyp2c68|Cyp2c70|lnc15006|lnc15007|lnc15023|lnc32418	F-specific gene, GH-induced (n=503)|F-specific gene, GH-induced (n=503), with > 100% feminization (n=42)	1															C: Sex-biased gene linkage (n=9,232)	E1: F-specific, cGH-induced DAR linked to a F-specific, cGH-induced gene (n=286)
Pick2_F_252	123484	ATAC_123484	chr19:40222321-40222992	1.2	2.02	4.001	7.221	F-specific, GH-induced (n=1230)	0	0	7.221	chr19:39890676-39890677|chr19:39642387-39642388|chr19:39741100-39741101|chr19:40187285-40187286|chr19:40197006-40197007	0.1643|0.1745|0.2025|0.2814|0.1503	7.552|7.973|10.6002|19.4076|8.291	331980|580269|481556|35371|25650	lnc15006|lnc15007|Cyp2c68|Cyp2c70|lnc15023	5								chr19:39741100-39741101|chr19:40187285-40187286|chr19:39890676-39890677|chr19:39642387-39642388|chr19:40197006-40197007	0.2025|0.2814|0.1643|0.1745|0.1503	10.6002|19.4076|7.552|7.973|8.291	481556|35371|331980|580269|25650	Cyp2c68|Cyp2c70|lnc15006|lnc15007|lnc15023	F-specific gene, GH-induced (n=503)|F-specific gene, GH-induced (n=503), with > 100% feminization (n=42)	1															C: Sex-biased gene linkage (n=9,232)	E1: F-specific, cGH-induced DAR linked to a F-specific, cGH-induced gene (n=286)
Pick4_M_62	123573	ATAC_123573	chr19:40723529-40723833	1.1	2.01	4.002	7.112	M-specific, GH-repressed (n=3518)	0	0	7.112	chr19:39890676-39890677|chr19:39812813-39812814|chr19:40187285-40187286	-0.1989|-0.1443|-0.15	12.037|6.2084|6.7741	833004|910867|536395	lnc15006|Cyp2c40|Cyp2c70	3								chr19:39812813-39812814|chr19:40187285-40187286|chr19:39890676-39890677	-0.1443|-0.15|-0.1989	6.2084|6.7741|12.037	910867|536395|833004	Cyp2c40|Cyp2c70|lnc15006	F-specific gene, GH-induced (n=503)|F-specific gene, GH-induced (n=503), with > 100% feminization (n=42)	1															C: Sex-biased gene linkage (n=9,232)	D4: n=87 M-specific, cGH-repressed DAR linked to OTHER classes of SB genes
Pick2_F_252	123600	ATAC_123600	chr19:41083397-41083999	1.2	2.02	4.001	7.221	F-specific, GH-induced (n=1230)	0	0	7.221	chr19:40187285-40187286	0.164	6.2013	896412	Cyp2c70	1								chr19:40187285-40187286	0.164	6.2013	896412	Cyp2c70	F-specific gene, GH-induced (n=503), with > 100% feminization (n=42)	1															C: Sex-biased gene linkage (n=9,232)	E1: F-specific, cGH-induced DAR linked to a F-specific, cGH-induced gene (n=286)
Pick1_M_360	124051	ATAC_124051	chr19:46090219-46090665	1.1	2.01	4.002	7.112	M-specific, GH-repressed (n=3518)	0	0	7.112	chr19:46131896-46131897|chr19:46148324-46148325|chr19:46152557-46152558	0.2156|0.2314|0.1425	13.2665|15.7584|6.1169	41454|57882|62115	Elovl3|Pitx3|Gbf1	3	chr19:46131896-46131897|chr19:46148324-46148325	0.2156|0.2314	13.2665|15.7584	41454|57882	Elovl3|Pitx3	M-specific gene, GH-repressed (n=434)	2																						C: Sex-biased gene linkage (n=9,232)	D1: M-specific, cGH-repressed DAR LINKED to a M-specific gene, cGH-repressed gene (n=408)
Pick1_M_360	124052	ATAC_124052	chr19:46091513-46092007	1.1	2.01	4.002	7.112	M-specific, GH-repressed (n=3518)	0	0	7.112	chr19:46131740-46131741|chr19:46131896-46131897|chr19:46148324-46148325|chr19:46152557-46152558|chr19:46396895-46396896|chr19:47015173-47015174	0.104|0.188|0.2084|0.1515|-0.1172|0.1366	5.4557|6.5758|10.8|5.6778|5.2141|5.2196	39980|40136|56564|60797|305135|923413	lnc32543|Elovl3|Pitx3|Gbf1|Sufu|Nt5c2	6	chr19:46131896-46131897|chr19:46148324-46148325	0.188|0.2084	6.5758|10.8	40136|56564	Elovl3|Pitx3	M-specific gene, GH-repressed (n=434)	2																						C: Sex-biased gene linkage (n=9,232)	D1: M-specific, cGH-repressed DAR LINKED to a M-specific gene, cGH-repressed gene (n=408)
Pick1_M_360	124053	ATAC_124053	chr19:46095753-46096218	1.1	2.01	4.002	7.112	M-specific, GH-repressed (n=3518)	0	0	7.112	chr19:46131896-46131897|chr19:46152557-46152558	0.1866|0.1623	5.8437|5.45	35911|56572	Elovl3|Gbf1	2	chr19:46131896-46131897	0.1866	5.8437	35911	Elovl3	M-specific gene, GH-repressed (n=434)	1																						C: Sex-biased gene linkage (n=9,232)	D1: M-specific, cGH-repressed DAR LINKED to a M-specific gene, cGH-repressed gene (n=408)
Pick1_M_360	124054	ATAC_124054	chr19:46099523-46100344	1.1	2.01	4.002	7.112	M-specific, GH-repressed (n=3518)	0	0	7.112	chr19:46100185-46100186|chr19:46124884-46124885|chr19:46131896-46131897|chr19:46148324-46148325|chr19:46152557-46152558|chr19:46396895-46396896|chr19:46707457-46707458|chr19:47015173-47015174|chr19:47050905-47050906|chr19:45998487-45998488|chr19:46075846-46075847	0.1984|0.1957|0.437|0.3652|0.2301|-0.1311|-0.1464|0.1732|0.1935|-0.1579|0.1634	6.8299|9.7908|63.5861|51.4054|18.5294|5.3548|7.9088|11.1062|10.7963|8.8259|6.9509	252|24951|31963|48391|52624|296962|607524|915240|950972|101446|24087	lnc32542|lnc15081|Elovl3|Pitx3|Gbf1|Sufu|As3mt|Nt5c2|Pcgf6|Armh3|Nolc1	11	chr19:46131896-46131897|chr19:46124884-46124885|chr19:46100185-46100186|chr19:46148324-46148325	0.437|0.1957|0.1984|0.3652	63.5861|9.7908|6.8299|51.4054	31963|24951|252|48391	Elovl3|lnc15081|lnc32542|Pitx3	M-specific gene, GH-repressed (n=434)	4																						C: Sex-biased gene linkage (n=9,232)	D1: M-specific, cGH-repressed DAR LINKED to a M-specific gene, cGH-repressed gene (n=408)
Pick1_M_360	124055	ATAC_124055	chr19:46103541-46104450	1.1	2.01	4.002	7.112	M-specific, GH-repressed (n=3518)	0	0	7.112	chr19:46131896-46131897|chr19:46148324-46148325|chr19:46152557-46152558|chr19:47050905-47050906|chr19:46075846-46075847	0.2497|0.1935|0.2118|0.1547|0.1309	15.9813|6.7049|11.4429|6.6045|6.3689	27901|44329|48562|946910|28149	Elovl3|Pitx3|Gbf1|Pcgf6|Nolc1	5	chr19:46131896-46131897|chr19:46148324-46148325	0.2497|0.1935	15.9813|6.7049	27901|44329	Elovl3|Pitx3	M-specific gene, GH-repressed (n=434)	2																						C: Sex-biased gene linkage (n=9,232)	D1: M-specific, cGH-repressed DAR LINKED to a M-specific gene, cGH-repressed gene (n=408)
Pick1_M_360	124056	ATAC_124056	chr19:46110055-46111275	1.1	2.01	4.002	7.112	M-specific, GH-repressed (n=3518)	0	0	7.112	chr19:46124884-46124885|chr19:46131896-46131897|chr19:46148324-46148325|chr19:46152557-46152558|chr19:47015173-47015174	0.1384|0.2147|0.2007|0.1548|0.1589	6.2601|12.6974|11.1199|6.2575|7.1407	14219|21231|37659|41892|904508	lnc15081|Elovl3|Pitx3|Gbf1|Nt5c2	5	chr19:46131896-46131897|chr19:46124884-46124885|chr19:46148324-46148325	0.2147|0.1384|0.2007	12.6974|6.2601|11.1199	21231|14219|37659	Elovl3|lnc15081|Pitx3	M-specific gene, GH-repressed (n=434)	3																						C: Sex-biased gene linkage (n=9,232)	D1: M-specific, cGH-repressed DAR LINKED to a M-specific gene, cGH-repressed gene (n=408)
Pick1_M_360	124057	ATAC_124057	chr19:46123869-46125259	1.1	2.01	4.002	7.112	M-specific, GH-repressed (n=3518)	0	0	7.112	chr19:46124884-46124885|chr19:46131896-46131897|chr19:46148324-46148325|chr19:46152557-46152558|chr19:46707457-46707458|chr19:47015173-47015174	0.1875|0.2563|0.2104|0.1683|-0.1623|0.1658	10.5924|13.5102|10.6937|6.4866|6.4184|6.6415	320|7332|23760|27993|582893|890609	lnc15081|Elovl3|Pitx3|Gbf1|As3mt|Nt5c2	6	chr19:46131896-46131897|chr19:46124884-46124885|chr19:46148324-46148325	0.2563|0.1875|0.2104	13.5102|10.5924|10.6937	7332|320|23760	Elovl3|lnc15081|Pitx3	M-specific gene, GH-repressed (n=434)	3																						C: Sex-biased gene linkage (n=9,232)	D1: M-specific, cGH-repressed DAR LINKED to a M-specific gene, cGH-repressed gene (n=408)
Pick1_M_360	124058	ATAC_124058	chr19:46131623-46132026	1.1	2.01	4.002	7.112	M-specific, GH-repressed (n=3518)	8.0001	16	31.1121	chr19:46131896-46131897|chr19:46148324-46148325|chr19:46152557-46152558|chr19:46124884-46124885	0.2315|0.191|0.1775|0.1595	15.2223|9.4411|8.7298|10.077	72|16500|20733|6940	Elovl3|Pitx3|Gbf1|lnc15081	4	chr19:46131896-46131897|chr19:46124884-46124885|chr19:46148324-46148325	0.2315|0.1595|0.191	15.2223|10.077|9.4411	72|6940|16500	Elovl3|lnc15081|Pitx3	M-specific gene, GH-repressed (n=434)	3																						C: Sex-biased gene linkage (n=9,232)	D1: M-specific, cGH-repressed DAR LINKED to a M-specific gene, cGH-repressed gene (n=408)
Pick1_M_360	124059	ATAC_124059	chr19:46135307-46137482	1.1	2.01	4.002	7.112	M-specific, GH-repressed (n=3518)	0	0	7.112	chr19:46148324-46148325|chr19:46152557-46152558|chr19:47050905-47050906|chr19:46075846-46075847|chr19:46100185-46100186|chr19:46124884-46124885|chr19:46131896-46131897	0.2426|0.1892|0.1445|0.1332|0.1348|0.1817|0.3103	16.2825|10.7564|5.6218|5.1948|8.3898|10.7089|29.3646	11930|16163|914511|60548|36209|11510|4498	Pitx3|Gbf1|Pcgf6|Nolc1|lnc32542|lnc15081|Elovl3	7	chr19:46131896-46131897|chr19:46124884-46124885|chr19:46100185-46100186|chr19:46148324-46148325	0.3103|0.1817|0.1348|0.2426	29.3646|10.7089|8.3898|16.2825	4498|11510|36209|11930	Elovl3|lnc15081|lnc32542|Pitx3	M-specific gene, GH-repressed (n=434)	4																						C: Sex-biased gene linkage (n=9,232)	D1: M-specific, cGH-repressed DAR LINKED to a M-specific gene, cGH-repressed gene (n=408)
Pick3_F_186	124089	ATAC_124089	chr19:46406461-46407394	1.2	2.02	0	3.22	F-specific, NOT GH-responsive (n=953), and MGH < F consistently (n=186)	8.0002	16	27.2202						0																													A: No genes linked (n=70,030)
Pick6F	124955	ATAC_124955	chr19:60325624-60325967	1.2	2.02	4.001	7.221	F-specific, GH-induced (n=1230)	0	0	7.221						0																													A: No genes linked (n=70,030)	E3: Female-specific, cGH-induced DAR, NOT linked to ANY gene (n=618)
Pick3_F_186	125138	ATAC_125138	chrX:9747139-9747945	1.2	2.02	0	3.22	F-specific, NOT GH-responsive (n=953), and MGH < F consistently (n=186)	8.0002	16	27.2202						0																													A: No genes linked (n=70,030)
Pick3_F_186	125380	ATAC_125380	chrX:13280007-13282133	1.2	2.02	0	3.22	F-specific, NOT GH-responsive (n=953), and MGH < F consistently (n=186)	8.0002	16	27.2202	chrX:13846555-13846556	0.1209	5.2486	565485	Cask	1																													B: No sex-bias linked genes (n=48,695)
Pick3_F_186	125872	ATAC_125872	chrX:50549811-50550753	1.2	2.02	0	3.22	F-specific, NOT GH-responsive (n=953), and MGH < F consistently (n=186)	8.0002	16	27.2202						0																													A: No genes linked (n=70,030)
Pick3_F_186	125874	ATAC_125874	chrX:50566218-50566873	1.2	2.02	0	3.22	F-specific, NOT GH-responsive (n=953), and MGH < F consistently (n=186)	8.0002	16	27.2202						0																													A: No genes linked (n=70,030)
Pick3_F_186	125875	ATAC_125875	chrX:50572125-50573001	1.2	2.02	0	3.22	F-specific, NOT GH-responsive (n=953), and MGH < F consistently (n=186)	8.0002	16	27.2202						0																													A: No genes linked (n=70,030)
Pick3_F_186	125876	ATAC_125876	chrX:50576891-50577406	1.2	2.02	0	3.22	F-specific, NOT GH-responsive (n=953), and MGH < F consistently (n=186)	8.0002	16	27.2202						0																													A: No genes linked (n=70,030)
Pick3_F_186	125877	ATAC_125877	chrX:50580023-50580670	1.2	2.02	0	3.22	F-specific, NOT GH-responsive (n=953), and MGH < F consistently (n=186)	8.0002	16	27.2202						0																													A: No genes linked (n=70,030)
Pick3_F_186	125878	ATAC_125878	chrX:50583560-50584295	1.2	2.02	0	3.22	F-specific, NOT GH-responsive (n=953), and MGH < F consistently (n=186)	8.0002	16	27.2202						0																													A: No genes linked (n=70,030)
Pick3_F_186	125880	ATAC_125880	chrX:50590560-50591822	1.2	2.02	0	3.22	F-specific, NOT GH-responsive (n=953), and MGH < F consistently (n=186)	8.0002	16	27.2202						0																													A: No genes linked (n=70,030)
Pick3_F_186	125881	ATAC_125881	chrX:50597097-50597493	1.2	2.02	0	3.22	F-specific, NOT GH-responsive (n=953), and MGH < F consistently (n=186)	8.0002	16	27.2202						0																													A: No genes linked (n=70,030)
Pick3_F_186	125882	ATAC_125882	chrX:50599740-50600565	1.2	2.02	0	3.22	F-specific, NOT GH-responsive (n=953), and MGH < F consistently (n=186)	8.0002	16	27.2202						0																													A: No genes linked (n=70,030)
Pick3_F_186	125883	ATAC_125883	chrX:50602366-50603175	1.2	2.02	0	3.22	F-specific, NOT GH-responsive (n=953), and MGH < F consistently (n=186)	8.0002	16	27.2202	chrX:51205989-51205990	0.1143	6.4752	603219	Mbnl3	1																						chrX:51205989-51205990	0.1143	6.4752	603219	Mbnl3	F-specific gene, NOT GH-responsive (n=341) STRINGENTLY, with MGH < F consistently (n=145)	1	C: Sex-biased gene linkage (n=9,232)
Pick3_F_186	125884	ATAC_125884	chrX:50605000-50605315	1.2	2.02	0	3.22	F-specific, NOT GH-responsive (n=953), and MGH < F consistently (n=186)	8.0002	16	27.2202						0																													A: No genes linked (n=70,030)
Pick3_F_186	125885	ATAC_125885	chrX:50605508-50605838	1.2	2.02	0	3.22	F-specific, NOT GH-responsive (n=953), and MGH < F consistently (n=186)	8.0002	16	27.2202						0																													A: No genes linked (n=70,030)
Pick3_F_186	125886	ATAC_125886	chrX:50607645-50607923	1.2	2.02	0	3.22	F-specific, NOT GH-responsive (n=953), and MGH < F consistently (n=186)	8.0002	16	27.2202						0																													A: No genes linked (n=70,030)
Pick3_F_186	125887	ATAC_125887	chrX:50611692-50612541	1.2	2.02	0	3.22	F-specific, NOT GH-responsive (n=953), and MGH < F consistently (n=186)	8.0002	16	27.2202	chrX:51205989-51205990	0.2299	19.228	593873	Mbnl3	1																						chrX:51205989-51205990	0.2299	19.228	593873	Mbnl3	F-specific gene, NOT GH-responsive (n=341) STRINGENTLY, with MGH < F consistently (n=145)	1	C: Sex-biased gene linkage (n=9,232)
Pick3_F_186	125888	ATAC_125888	chrX:50614347-50615193	1.2	2.02	0	3.22	F-specific, NOT GH-responsive (n=953), and MGH < F consistently (n=186)	8.0002	16	27.2202						0																													A: No genes linked (n=70,030)
Pick3_F_186	125889	ATAC_125889	chrX:50617036-50617270	1.2	2.02	0	3.22	F-specific, NOT GH-responsive (n=953), and MGH < F consistently (n=186)	8.0002	16	27.2202	chrX:51205989-51205990	0.1469	12.3988	588836	Mbnl3	1																						chrX:51205989-51205990	0.1469	12.3988	588836	Mbnl3	F-specific gene, NOT GH-responsive (n=341) STRINGENTLY, with MGH < F consistently (n=145)	1	C: Sex-biased gene linkage (n=9,232)
Pick3_F_186	125890	ATAC_125890	chrX:50619904-50620348	1.2	2.02	0	3.22	F-specific, NOT GH-responsive (n=953), and MGH < F consistently (n=186)	8.0002	16	27.2202	chrX:51205989-51205990	0.2283	22.0347	585863	Mbnl3	1																						chrX:51205989-51205990	0.2283	22.0347	585863	Mbnl3	F-specific gene, NOT GH-responsive (n=341) STRINGENTLY, with MGH < F consistently (n=145)	1	C: Sex-biased gene linkage (n=9,232)
Pick3_F_186	125891	ATAC_125891	chrX:50622865-50623455	1.2	2.02	0	3.22	F-specific, NOT GH-responsive (n=953), and MGH < F consistently (n=186)	8.0002	16	27.2202						0																													A: No genes linked (n=70,030)
Pick3_F_186	126331	ATAC_126331	chrX:75728538-75728805	1.2	2.02	0	3.22	F-specific, NOT GH-responsive (n=953), and MGH < F consistently (n=186)	8.0002	16	27.2202	chrX:74837195-74837196	0.1234	7.3834	891476	Gm5936	1																													B: No sex-bias linked genes (n=48,695)
Pick3_F_186	126332	ATAC_126332	chrX:75729932-75730140	1.2	2.02	0	3.22	F-specific, NOT GH-responsive (n=953), and MGH < F consistently (n=186)	8.0002	16	27.2202						0																													A: No genes linked (n=70,030)
Pick3_F_186	126333	ATAC_126333	chrX:75733693-75733983	1.2	2.02	0	3.22	F-specific, NOT GH-responsive (n=953), and MGH < F consistently (n=186)	8.0002	16	27.2202						0																													A: No genes linked (n=70,030)
Pick3_F_186	126334	ATAC_126334	chrX:75734478-75735629	1.2	2.02	0	3.22	F-specific, NOT GH-responsive (n=953), and MGH < F consistently (n=186)	8.0002	16	27.2202						0																													A: No genes linked (n=70,030)
Pick3_F_186	126335	ATAC_126335	chrX:75744316-75744785	1.2	2.02	0	3.22	F-specific, NOT GH-responsive (n=953), and MGH < F consistently (n=186)	8.0002	16	27.2202						0																													A: No genes linked (n=70,030)
Pick3_F_186	126337	ATAC_126337	chrX:75757962-75759366	1.2	2.02	0	3.22	F-specific, NOT GH-responsive (n=953), and MGH < F consistently (n=186)	8.0002	16	27.2202	chrX:75556571-75556572	0.04	6.7708	202092	lnc49872	1																													B: No sex-bias linked genes (n=48,695)
Pick3_F_186	126715	ATAC_126715	chrX:100963461-100963664	1.2	2.02	0	3.22	F-specific, NOT GH-responsive (n=953), and MGH < F consistently (n=186)	8.0002	16	27.2202	chrX:100478470-100478471	0.0781	8.5459	485092	lnc50027	1																													B: No sex-bias linked genes (n=48,695)
Pick3_F_186	126830	ATAC_126830	chrX:103481403-103482181	1.2	2.02	0	3.22	F-specific, NOT GH-responsive (n=953), and MGH < F consistently (n=186)	8.0002	16	27.2202	chrX:103483614-103483615|chrX:103619417-103619418|chrX:103356475-103356476|chrX:103431516-103431517	0.1986|0.0554|0.126|0.3249	13.7837|5.1534|6.2363|32.2109	1822|137625|125316|50275	lnc15394|lnc50083|Chic1|lnc50075	4								chrX:103356475-103356476	0.126	6.2363	125316	Chic1	F-specific gene, GH-induced (n=503)	1								chrX:103483614-103483615|chrX:103431516-103431517	0.1986|0.3249	13.7837|32.2109	1822|50275	lnc15394|lnc50075	F-specific gene, NOT GH-responsive (n=341) STRINGENTLY, with MGH < F consistently (n=145)	2	C: Sex-biased gene linkage (n=9,232)
Pick3_F_186	126831	ATAC_126831	chrX:103483093-103483377	1.2	2.02	0	3.22	F-specific, NOT GH-responsive (n=953), and MGH < F consistently (n=186)	8.0002	16	27.2202	chrX:103483614-103483615|chrX:103431516-103431517	0.1917|0.2461	12.8295|17.0273	379|51718	lnc15394|lnc50075	2																						chrX:103483614-103483615|chrX:103431516-103431517	0.1917|0.2461	12.8295|17.0273	379|51718	lnc15394|lnc50075	F-specific gene, NOT GH-responsive (n=341) STRINGENTLY, with MGH < F consistently (n=145)	2	C: Sex-biased gene linkage (n=9,232)
Pick3_F_186	126832	ATAC_126832	chrX:103483983-103484463	1.2	2.02	0	3.22	F-specific, NOT GH-responsive (n=953), and MGH < F consistently (n=186)	8.0002	16	27.2202	chrX:103431516-103431517	0.1473	5.6144	52706	lnc50075	1																						chrX:103431516-103431517	0.1473	5.6144	52706	lnc50075	F-specific gene, NOT GH-responsive (n=341) STRINGENTLY, with MGH < F consistently (n=145)	1	C: Sex-biased gene linkage (n=9,232)
Pick3_F_186	126833	ATAC_126833	chrX:103493283-103493961	1.2	2.02	0	3.22	F-specific, NOT GH-responsive (n=953), and MGH < F consistently (n=186)	8.0002	16	27.2202	chrX:103431516-103431517	0.1963	10.7414	62105	lnc50075	1																						chrX:103431516-103431517	0.1963	10.7414	62105	lnc50075	F-specific gene, NOT GH-responsive (n=341) STRINGENTLY, with MGH < F consistently (n=145)	1	C: Sex-biased gene linkage (n=9,232)
Pick3_F_186	126834	ATAC_126834	chrX:103499150-103499854	1.2	2.02	0	3.22	F-specific, NOT GH-responsive (n=953), and MGH < F consistently (n=186)	8.0002	16	27.2202	chrX:103431516-103431517	0.254	12.6615	67985	lnc50075	1																						chrX:103431516-103431517	0.254	12.6615	67985	lnc50075	F-specific gene, NOT GH-responsive (n=341) STRINGENTLY, with MGH < F consistently (n=145)	1	C: Sex-biased gene linkage (n=9,232)
Pick3_F_186	126837	ATAC_126837	chrX:103528928-103529583	1.2	2.02	0	3.22	F-specific, NOT GH-responsive (n=953), and MGH < F consistently (n=186)	8.0002	16	27.2202	chrX:103431516-103431517	0.1448	6.7379	97739	lnc50075	1																						chrX:103431516-103431517	0.1448	6.7379	97739	lnc50075	F-specific gene, NOT GH-responsive (n=341) STRINGENTLY, with MGH < F consistently (n=145)	1	C: Sex-biased gene linkage (n=9,232)
Pick3_F_186	126840	ATAC_126840	chrX:103546400-103547274	1.2	2.02	0	3.22	F-specific, NOT GH-responsive (n=953), and MGH < F consistently (n=186)	8.0002	16	27.2202	chrX:103821987-103821988|chrX:103431516-103431517|chrX:103483614-103483615	0.173|0.333|0.2116	7.547|26.0954|13.2035	275150|115320|63222	Slc16a2|lnc50075|lnc15394	3																						chrX:103483614-103483615|chrX:103431516-103431517	0.2116|0.333	13.2035|26.0954	63222|115320	lnc15394|lnc50075	F-specific gene, NOT GH-responsive (n=341) STRINGENTLY, with MGH < F consistently (n=145)	2	C: Sex-biased gene linkage (n=9,232)
Pick3_F_186	126841	ATAC_126841	chrX:103551145-103551769	1.2	2.02	0	3.22	F-specific, NOT GH-responsive (n=953), and MGH < F consistently (n=186)	8.0002	16	27.2202	chrX:103431516-103431517|chrX:103483614-103483615	0.2967|0.1914	19.5353|8.459	119940|67842	lnc50075|lnc15394	2																						chrX:103483614-103483615|chrX:103431516-103431517	0.1914|0.2967	8.459|19.5353	67842|119940	lnc15394|lnc50075	F-specific gene, NOT GH-responsive (n=341) STRINGENTLY, with MGH < F consistently (n=145)	2	C: Sex-biased gene linkage (n=9,232)
Pick3_F_186	126843	ATAC_126843	chrX:103563268-103564242	1.2	2.02	0	3.22	F-specific, NOT GH-responsive (n=953), and MGH < F consistently (n=186)	8.0002	16	27.2202	chrX:103431516-103431517	0.1844	8.2026	132238	lnc50075	1																						chrX:103431516-103431517	0.1844	8.2026	132238	lnc50075	F-specific gene, NOT GH-responsive (n=341) STRINGENTLY, with MGH < F consistently (n=145)	1	C: Sex-biased gene linkage (n=9,232)
Pick3_F_186	126848	ATAC_126848	chrX:103615991-103617436	1.2	2.02	0	3.22	F-specific, NOT GH-responsive (n=953), and MGH < F consistently (n=186)	8.0002	16	27.2202	chrX:103821987-103821988|chrX:103431516-103431517|chrX:103483614-103483615	-0.1329|0.2075|0.1337	6.6781|12.9357|6.5604	205274|185197|133099	Slc16a2|lnc50075|lnc15394	3																						chrX:103483614-103483615|chrX:103431516-103431517	0.1337|0.2075	6.5604|12.9357	133099|185197	lnc15394|lnc50075	F-specific gene, NOT GH-responsive (n=341) STRINGENTLY, with MGH < F consistently (n=145)	2	C: Sex-biased gene linkage (n=9,232)
Pick3_F_186	126849	ATAC_126849	chrX:103621685-103622782	1.2	2.02	0	3.22	F-specific, NOT GH-responsive (n=953), and MGH < F consistently (n=186)	8.0002	16	27.2202	chrX:103821987-103821988|chrX:103431516-103431517|chrX:103483614-103483615	-0.2026|0.2757|0.1895	14.5933|23.4281|11.819	199754|190717|138619	Slc16a2|lnc50075|lnc15394	3																						chrX:103483614-103483615|chrX:103431516-103431517	0.1895|0.2757	11.819|23.4281	138619|190717	lnc15394|lnc50075	F-specific gene, NOT GH-responsive (n=341) STRINGENTLY, with MGH < F consistently (n=145)	2	C: Sex-biased gene linkage (n=9,232)
Pick3_F_186	126859	ATAC_126859	chrX:103721919-103722904	1.2	2.02	0	3.22	F-specific, NOT GH-responsive (n=953), and MGH < F consistently (n=186)	8.0002	16	27.2202	chrX:103821987-103821988|chrX:103431516-103431517|chrX:103483614-103483615	0.1881|0.2609|0.1576	8.4106|14.336|6.1396	99576|290895|238797	Slc16a2|lnc50075|lnc15394	3																						chrX:103483614-103483615|chrX:103431516-103431517	0.1576|0.2609	6.1396|14.336	238797|290895	lnc15394|lnc50075	F-specific gene, NOT GH-responsive (n=341) STRINGENTLY, with MGH < F consistently (n=145)	2	C: Sex-biased gene linkage (n=9,232)
Pick3_F_186	126860	ATAC_126860	chrX:103731820-103732624	1.2	2.02	0	3.22	F-specific, NOT GH-responsive (n=953), and MGH < F consistently (n=186)	8.0002	16	27.2202	chrX:103821987-103821988|chrX:103431516-103431517|chrX:103483614-103483615	0.1552|0.3449|0.204	6.6794|28.0544|12.2294	89765|300705|248607	Slc16a2|lnc50075|lnc15394	3																						chrX:103483614-103483615|chrX:103431516-103431517	0.204|0.3449	12.2294|28.0544	248607|300705	lnc15394|lnc50075	F-specific gene, NOT GH-responsive (n=341) STRINGENTLY, with MGH < F consistently (n=145)	2	C: Sex-biased gene linkage (n=9,232)
Pick1_M_360	127455	ATAC_127455	chrX:150548688-150549122	1.1	2.01	4.002	7.112	M-specific, GH-repressed (n=3518)	0	0	7.112	chrX:150547416-150547417	0.2073	13.2532	1488	Alas2	1	chrX:150547416-150547417	0.2073	13.2532	1488	Alas2	M-specific gene, GH-repressed (n=434)	1																						C: Sex-biased gene linkage (n=9,232)	D1: M-specific, cGH-repressed DAR LINKED to a M-specific gene, cGH-repressed gene (n=408)
Pick3_F_186	127508	ATAC_127508	chrX:152232531-152233571	1.2	2.02	0	3.22	F-specific, NOT GH-responsive (n=953), and MGH < F consistently (n=186)	8.0002	16	27.2202	chrX:152233226-152233227	0.1418	5.0517	175	Kdm5c	1																													B: No sex-bias linked genes (n=48,695)
Pick3_M_102	127925	ATAC_127925	chrY:1081631-1081928	1.1	2.01	0	3.11	M-specific, NOT GH responsive (n=753), and MGH > F consistently (n=102)	8.0001	16	27.1101						0																													A: No genes linked (n=70,030)
Pick3_M_102	127929	ATAC_127929	chrY:1173579-1173909	1.1	2.01	0	3.11	M-specific, NOT GH responsive (n=753), and MGH > F consistently (n=102)	8.0001	16	27.1101						0																													A: No genes linked (n=70,030)
Pick3_M_102	127933	ATAC_127933	chrY:1220067-1220267	1.1	2.01	0	3.11	M-specific, NOT GH responsive (n=753), and MGH > F consistently (n=102)	8.0001	16	27.1101						0																													A: No genes linked (n=70,030)
Pick3_M_102	127941	ATAC_127941	chrY:5844332-5844532	1.1	2.01	0	3.11	M-specific, NOT GH responsive (n=753), and MGH > F consistently (n=102)	8.0001	16	27.1101						0																													A: No genes linked (n=70,030)
Pick3_M_102	127943	ATAC_127943	chrY:6013842-6014295	1.1	2.01	0	3.11	M-specific, NOT GH responsive (n=753), and MGH > F consistently (n=102)	8.0001	16	27.1101						0																													A: No genes linked (n=70,030)
Pick3_M_102	127951	ATAC_127951	chrY:6726503-6726994	1.1	2.01	0	3.11	M-specific, NOT GH responsive (n=753), and MGH > F consistently (n=102)	8.0001	16	27.1101						0																													A: No genes linked (n=70,030)
Pick3_M_102	127954	ATAC_127954	chrY:6753277-6753927	1.1	2.01	0	3.11	M-specific, NOT GH responsive (n=753), and MGH > F consistently (n=102)	8.0001	16	27.1101						0																													A: No genes linked (n=70,030)
Pick3_M_102	127956	ATAC_127956	chrY:6910989-6911217	1.1	2.01	0	3.11	M-specific, NOT GH responsive (n=753), and MGH > F consistently (n=102)	8.0001	16	27.1101						0																													A: No genes linked (n=70,030)

### Sheet: S4C_124 Cell-type DARs
Table S4C. 124 Liver cell-type specific ATAC regions analyzed by HDI-STARR-seq (see Table S3B). Data excerpted from K Karri et al, PMID:41473285.
	Accessibility in different cell types																																			Top 20 (if applicable) cell-type specific ATAC regions (p-value<0.05) for each cell type.
Liver cell cluster-selective ATAC regions (n=124)	Order	PeakName	FeatureName (n=127,957 ATAC regions from G190 + G193)	Cholangiocytes Intensity	Chol % of cells expressed	Cholangiocytes Log2 Fold Change	Cholangiocytes P-Value	Endo Intensity	Endo % of cells expressed	Endo Log2 Fold Change	Endo P-Value	HSC Intensity	HSC % of cells expressed	HSC Log2 Fold Change	HSC P-Value	Immune Intensity	Imm % of cells expressed	Immune Log2 Fold Change	Immune P-Value	Midlobular Hepatocyte Intensity	Midlobular Hepatocyte % of cells expressed	Midlobular Hepatocyte Log2 Fold Change	Midlobular Hepatocyte P-Value	PC Hepatocyte Intensity	PC Hepatocyte % of cells expressed	PC Hepatocyte Log2 Fold Change	PC Hepatocyte P-Value	PP Hepatocyte Intensity	PP Hepatocyte % of cells expressed	PP Hepatocyte Log2 Fold Change	PP Hepatocyte P-Value	Hepatocytes All Intensity	Hepatocytes All % of cells expressed	Hepatocytes All Log2 Fold Change	Hepatocytes All P-Value	Cholangiocytes (% of cells expressed>3,lgFC>1,FDR<0.05)	Endo (% of cells expressed>3,lgFC>1,FDR<0.05)	HSC (% of cells expressed>3,lgFC>1,FDR<0.05)	Immune (% of cells expressed>3,lgFC>1,FDR<0.05)	Midlobular Hepatocyte (% of cells expressed>3,lgFC>1,FDR<0.05)	PC Hepatocyte (% of cells expressed>3,lgFC>1,FDR<0.05)	PP Hepatocyte (% of cells expressed>3,lgFC>1,FDR<0.05)	Hepatocytes All (% of cells expressed>5,lgFC>1,FDR<0.05)	Hepatocytes Total (If any of the columns from AN to AQ have 1 then mark this peak as 1 or else 0)	sum of columns AJ,AK,AL,AM,AN (use this column with entries that are unique to celltype based on cutoffs)
cholangio	37637	ATAC_37637	chr5:103364913-103365643	0.117769	3.49854	3.99708	0.0254399	0.0025799	0.0713946	-1.44801	0.0924254	0.00565152	0.13245	-0.219569	1	0.00153195	0.11409	-1.86849	0.448112	0.00608813	0.576277	-0.512477	0.4158	0.00443118	0.4996	-1.0003	0.0241687	0.0108069	0.731787	0.878358	0.00136444	0.00814131	0.641026	-0.0470737	0.896577	1	0	0	0	0	0	0	0	0	1
cholangio	112941	ATAC_112941	chr17:28341076-28341422	0.12801	3.79009	4.845	0.00736088	0.00464382	0.118991	-0.0148826	0.971823	0.048038	1.45695	3.47297	1.75834e-06	0.00459586	0.22818	0.0421909	1	0.00429163	0.448215	-0.315759	0.829421	0.00251499	0.359712	-1.15084	0.0521178	0.0040332	0.352826	-0.595765	0.145387	0.00376569	0.359874	-2.25352	1.16696e-08	1	0	0	0	0	0	0	0	0	1
cholangio	123281	ATAC_123281	chr19:38025348-38025754	0.0819266	3.207	5.81699	0.00736088	0.00154794	0.0475964	0.0968425	0.904642	0.00141288	0.0662252	0.555601	0.855906	0.0298731	1.36908	4.92031	5.62258e-12	0.000399221	0.0640307	-2.25825	0.0175791	0.00083833	0.0999201	-1.18539	0.285597	0.000465369	0.0457367	-2.60842	6.23788e-06	0.000530378	0.0562303	-4.69915	9.15683e-19	1	0	0	0	0	0	0	0	0	1
Endo	2014	ATAC_2014	chr1:61373504-61374569	0	0	-1.77032	1	0.3003	6.73489	6.40123	3.95768e-120	0.0367349	0.927152	1.16719	0.173071	0.00919172	0.399315	-0.819359	0.873352	0.00339338	0.288138	-2.63342	2.72755e-14	0.00179642	0.159872	-3.4652	2.29164e-17	0.00279221	0.196014	-3.38726	2.00403e-39	0.00273145	0.224921	-5.76259	6.10664e-119	0	1	0	0	0	0	0	0	0	1
Endo	22601	ATAC_22601	chr3:101430305-101431258	0.0819266	1.74927	2.19311	1	0.346739	7.80581	6.70281	8.75717e-140	0.0310834	0.794702	0.770075	0.384806	0.00612781	0.22818	-1.51258	0.432865	0.00329358	0.288138	-2.83724	5.69631e-17	0.00167666	0.159872	-3.7162	3.29079e-20	0.0020166	0.143744	-4.03988	3.35796e-52	0.00228063	0.202429	-6.23148	1.178e-142	0	1	0	0	0	0	0	0	0	1
Endo	29323	ATAC_29323	chr4:105260898-105261533	0.00512041	0.291545	-0.612548	1	0.273469	6.49691	6.50931	3.95768e-120	0.0155417	0.397351	0.124672	0.915002	0.0099577	0.456361	-0.55186	0.954829	0.00329358	0.320154	-2.51391	6.33622e-13	0.00251499	0.279776	-2.83305	5.08841e-13	0.00206831	0.163345	-3.67572	8.71991e-42	0.00249278	0.236167	-5.73366	7.64969e-114	0	1	0	0	0	0	0	0	0	1
Endo	36458	ATAC_36458	chr5:75961741-75962671	0	0	-1.48964	1	0.269858	6.40171	7.20723	5.76843e-136	0.024019	0.529801	0.851887	0.355708	0.000765977	0.0570451	-3.26081	0.0245325	0.00119766	0.112054	-3.82163	4.41391e-20	0.00191618	0.179856	-3.08801	1.05245e-13	0.0013444	0.0980072	-4.18054	9.80029e-46	0.00143202	0.112461	-6.48537	1.38781e-128	0	1	0	0	0	0	0	0	0	1
Endo	43744	ATAC_43744	chr6:52085808-52086741	0	0	-1.62141	1	0.274501	6.09234	6.50276	2.87006e-118	0.0819471	1.98675	2.52528	3.68928e-05	0.00459586	0.171135	-1.57433	0.466577	0.00229552	0.2081	-3.04649	2.81439e-16	0.000479046	0.039968	-5.01571	6.5173e-23	0.00149952	0.104541	-4.15912	1.532e-47	0.00148506	0.134953	-6.57327	8.33057e-136	0	1	0	0	0	0	0	0	0	1
Endo	45719	ATAC_45719	chr6:91972043-91972696	0.0102408	0.291545	0.147071	1	0.236835	5.64017	6.32648	2.25861e-105	0.0155417	0.397351	0.299686	0.784527	0.00612781	0.34227	-1.02642	0.822538	0.00199611	0.192092	-3.06146	3.09042e-15	0.00299404	0.319744	-2.40365	1.02242e-09	0.00263709	0.182947	-3.11908	2.88684e-31	0.00254582	0.236167	-5.49456	2.5163e-98	0	1	0	0	0	0	0	0	0	1
Endo	52205	ATAC_52205	chr7:71289322-71290172	0	0	-0.91433	1	0.184205	4.35507	7.42118	1.06853e-108	0.0169546	0.397351	0.959909	0.367321	0	0	-3.68792	0.0498801	0.000399221	0.0320154	-4.63968	1.10997e-17	0.00107785	0.0999201	-3.28466	4.82211e-11	0.00087903	0.0718719	-4.19188	2.39413e-34	0.000795568	0.0562303	-6.76176	6.16829e-103	0	1	0	0	0	0	0	0	0	1
Endo	52232	ATAC_52232	chr7:71704894-71705934	0	0	-1.5466	1	0.252314	5.97335	6.26684	1.25503e-107	0.0395607	0.860927	1.50791	0.0577864	0.00765977	0.285225	-0.837299	0.874104	0.00289436	0.256123	-2.63237	3.57015e-13	0.00203595	0.179856	-3.06165	9.06723e-14	0.00237855	0.156811	-3.39092	1.99758e-36	0.00243974	0.191183	-5.68981	3.11569e-108	0	1	0	0	0	0	0	0	0	1
Endo	61863	ATAC_61863	chr8:115089484-115090476	0	0	-1.36323	1	0.227031	5.35459	6.42034	6.08046e-105	0.0268447	0.728477	1.13965	0.210594	0.000765977	0.0570451	-3.13418	0.0405257	0.00249513	0.2081	-2.65695	2.05507e-12	0.0031138	0.279776	-2.26304	1.26374e-08	0.00175806	0.130676	-3.65132	7.30751e-37	0.00225411	0.236167	-5.60694	2.74529e-98	0	1	0	0	0	0	0	0	0	1
Endo	64437	ATAC_64437	chr9:32906092-32906922	0	0	-1.57881	1	0.276565	6.33032	6.8177	6.7642e-125	0.035322	0.927152	1.30952	0.123899	0.00382988	0.171135	-1.75602	0.368959	0.00309397	0.304146	-2.56826	7.63035e-13	0.00131738	0.119904	-3.69369	5.73125e-17	0.00129269	0.0914734	-4.33046	4.60634e-48	0.00177677	0.179937	-6.24432	1.46721e-123	0	1	0	0	0	0	0	0	0	1
Endo	72990	ATAC_72990	chr10:61928692-61929696	0	0	-1.65202	1	0.281209	6.44931	6.52565	1.86678e-118	0.011303	0.264901	-0.334828	1	0.00689379	0.285225	-1.08408	0.78178	0.00309397	0.304146	-2.64513	1.41532e-13	0.00251499	0.239808	-2.87152	3.94704e-13	0.0026888	0.189481	-3.31713	2.05017e-36	0.00275797	0.236167	-5.60732	5.98279e-108	0	1	0	0	0	0	0	0	0	1
Endo	74648	ATAC_74648	chr10:86992513-86993083	0.0102408	0.291545	0.325804	1	0.228063	5.52118	7.06733	3.95768e-120	0.0141288	0.397351	0.353029	0.751312	0.00153195	0.11409	-2.44779	0.153731	0.000898248	0.0800384	-3.97899	1.10958e-18	0.000958092	0.0999201	-3.79718	2.20897e-15	0.00186148	0.13721	-3.45989	2.70811e-33	0.0014055	0.123707	-6.26574	7.65415e-112	0	1	0	0	0	0	0	0	0	1
Endo	74958	ATAC_74958	chr10:93335812-93336835	0	0	-1.58562	1	0.272437	6.35412	6.64257	1.6379e-119	0.0141288	0.331126	0.0264919	0.963285	0.0252772	0.969766	0.804993	0.606311	0.00219572	0.192092	-3.07313	4.49214e-16	0.00179642	0.19984	-3.27633	6.02242e-15	0.00144781	0.0980072	-4.17292	2.7642e-46	0.00172373	0.134953	-6.30005	4.22541e-125	0	1	0	0	0	0	0	0	0	1
Endo	106035	ATAC_106035	chr15:93627924-93628845	0.0204816	0.58309	0.891583	1	0.239415	5.54498	6.41736	1.77522e-105	0.0296705	0.728477	1.20247	0.179544	0.00536184	0.285225	-1.19635	0.749234	0.00309397	0.272131	-2.42236	4.41534e-11	0.00131738	0.119904	-3.55271	2.86747e-15	0.00191318	0.150278	-3.60682	9.75892e-37	0.00209499	0.202429	-5.81975	6.57754e-105	0	1	0	0	0	0	0	0	0	1
Endo	110791	ATAC_110791	chr16:89830086-89830726	0.00512041	0.291545	0.118502	1	0.176465	4.37887	7.14184	2.47777e-104	0.00989017	0.264901	0.270667	0.822023	0.00153195	0.0570451	-2.06643	0.388926	0.000499027	0.0480231	-4.34347	7.20459e-17	0.000359284	0.039968	-4.59919	4.29144e-15	0.00160294	0.117609	-3.27646	3.15992e-26	0.00103424	0.0899685	-6.32617	2.29514e-96	0	1	0	0	0	0	0	0	0	1
Endo	111903	ATAC_111903	chr17:10390160-10391138	0.0204816	0.58309	0.616826	1	0.281209	6.47311	6.21798	4.14886e-112	0.0310834	0.794702	0.986339	0.257138	0.0360009	1.31204	1.19882	0.127668	0.00169669	0.160077	-3.56959	3.43173e-20	0.00167666	0.159872	-3.5023	3.51595e-17	0.00237855	0.169879	-3.57031	2.67256e-41	0.00204196	0.157445	-6.17297	1.82497e-129	0	1	0	0	0	0	0	0	0	1
Endo	117943	ATAC_117943	chr18:34117745-34118856	0.0102408	0.291545	-0.30206	1	0.3003	6.90148	5.8715	8.10945e-107	0.0579281	1.39073	1.70867	0.0156949	0.0413627	1.7684	1.21963	0.0964971	0.0018963	0.160077	-3.59528	9.09323e-22	0.00287428	0.239808	-2.92724	4.08664e-15	0.00330929	0.235217	-3.25609	1.07467e-39	0.00283752	0.202429	-5.83908	1.38781e-128	0	1	0	0	0	0	0	0	0	1
Endo	118814	ATAC_118814	chr18:47585377-47585930	0	0	-1.25632	1	0.220839	5.2118	6.80468	2.64215e-111	0.0183675	0.463576	0.71837	0.470908	0	0	-4.02991	0.0125741	0.00139728	0.128061	-3.3708	1.27404e-15	0.00263475	0.239808	-2.39384	7.45113e-09	0.00149952	0.111075	-3.77458	1.73179e-36	0.00172373	0.101215	-5.92809	4.10874e-102	0	1	0	0	0	0	0	0	0	1
Endo	122198	ATAC_122198	chr19:21913626-21914523	0.0102408	0.291545	0.119732	1	0.253862	5.83056	6.72411	8.09321e-118	0.0211932	0.596026	0.696991	0.484018	0.0206814	0.855676	0.631433	0.783241	0.00109786	0.112054	-3.91971	4.41391e-20	0.00179642	0.159872	-3.15795	1.07048e-13	0.00129269	0.0914734	-4.21716	8.52562e-45	0.00135246	0.123707	-6.55292	1.76846e-126	0	1	0	0	0	0	0	0	0	1
Endo	124398	ATAC_124398	chr19:53198677-53199478	0.0102408	0.291545	0.377851	1	0.209488	4.83103	6.60625	2.13697e-103	0.0324963	0.794702	1.5709	0.0641059	0	0	-3.98658	0.0164893	0.00209591	0.192092	-2.7524	4.86225e-12	0.0015569	0.179856	-3.09209	7.0219e-12	0.0013444	0.0980072	-3.8899	7.85806e-37	0.00159114	0.179937	-6.00873	9.33221e-102	0	1	0	0	0	0	0	0	0	1
hepa	675	ATAC_675	chr1:31072611-31073716	0.0307225	0.874636	-1.14962	1	0.00928764	0.214184	-3.06968	1.64306e-08	0.0127159	0.331126	-2.50388	0.0271165	0.033703	1.31204	-1.22198	0.266482	0.0943161	7.25148	0.350714	0.265415	0.0900606	7.2542	0.244663	0.450714	0.0789576	4.93956	0.00322075	1	0.085497	6.01664	2.1851	2.29648e-11	0	0	0	0	0	0	0	1	1	1
hepa	4413	ATAC_4413	chr1:121348760-121349752	0.0307225	1.16618	-1.54027	1	0.0128995	0.309376	-3.00672	5.05011e-09	0.0226061	0.529801	-2.12696	0.0498828	0.0505545	2.16771	-1.03495	0.419509	0.110884	8.70818	0.135643	0.83754	0.115211	9.47242	0.19944	0.586316	0.110654	7.07612	0.188727	0.379895	0.111724	8.02969	2.02351	5.86303e-11	0	0	0	0	0	0	0	1	1	1
hepa	9580	ATAC_9580	chr2:18139274-18140616	0.0204816	0.58309	-1.71673	1	0.0128995	0.309376	-2.6954	1.61985e-07	0.0141288	0.331126	-2.44689	0.0268739	0.0375329	1.54022	-1.14966	0.311608	0.088727	6.93133	0.119455	0.858997	0.0832342	6.8745	-0.00228231	1	0.0940562	5.84776	0.340896	0.0686681	0.0902439	6.26406	2.0727	6.36582e-11	0	0	0	0	0	0	0	1	1	1
hepa	16280	ATAC_16280	chr2:147944057-147945021	0.0102408	0.291545	-2.71928	1	0.0149634	0.404569	-2.75393	4.30523e-08	0.011303	0.264901	-3.00239	0.00517594	0.0528524	1.93953	-0.92531	0.543562	0.118669	9.14039	0.33087	0.282765	0.101079	8.29337	0.0168703	0.980317	0.106156	6.72329	0.158873	0.478418	0.108356	7.80477	2.04407	3.54364e-11	0	0	0	0	0	0	0	1	1	1
hepa	22047	ATAC_22047	chr3:93469242-93470065	0.0358429	1.16618	-0.850732	1	0.0051598	0.118991	-3.75578	6.60225e-11	0.0141288	0.331126	-2.26003	0.0428446	0.0344689	1.48317	-1.08275	0.386671	0.0803433	6.4511	0.177731	0.727781	0.0819169	6.83453	0.204625	0.555233	0.0779234	4.95263	0.168637	0.460595	0.0794507	5.76923	2.1749	1.60054e-11	0	0	0	0	0	0	0	1	1	1
hepa	23281	ATAC_23281	chr3:115748115-115748911	0.0358429	1.16618	-1.32202	1	0.0113516	0.333175	-3.15925	1.28954e-09	0.00847729	0.198675	-3.38515	0.0017667	0.0528524	1.88249	-0.945104	0.515786	0.11777	9.23643	0.288584	0.406184	0.105031	8.49321	0.0618441	0.905199	0.108069	6.71676	0.171222	0.437463	0.109974	7.84975	2.11938	9.04524e-12	0	0	0	0	0	0	0	1	1	1
hepa	23861	ATAC_23861	chr3:127004725-127006421	0.0768062	2.33236	-1.19008	1	0.0386985	0.880533	-2.29684	5.35375e-07	0.0226061	0.529801	-2.97258	0.00279694	0.0911512	3.4227	-1.03729	0.352409	0.206797	15.0632	0.210791	0.615044	0.188385	14.6683	0.0289349	0.971651	0.201246	11.9961	0.227571	0.236724	0.199873	13.9676	1.87521	8.71359e-11	0	0	0	0	0	0	0	1	1	1
hepa	30502	ATAC_30502	chr4:123298866-123299696	0.0409633	1.16618	-0.853347	1	0.0170273	0.404569	-2.29122	3.75139e-06	0.00847729	0.198675	-3.0869	0.00529571	0.032171	1.31204	-1.35631	0.14307	0.0888268	7.10741	0.140044	0.816206	0.088863	7.11431	0.133858	0.744867	0.0898162	5.67788	0.232738	0.259007	0.0893422	6.82636	2.0421	9.49171e-11	0	0	0	0	0	0	0	1	1	1
hepa	36976	ATAC_36976	chr5:90872160-90872820	0.0716857	2.04082	-0.0509586	1	0.0113516	0.26178	-2.79668	1.21323e-07	0.00706441	0.198675	-3.24696	0.00441778	0.0283411	1.08386	-1.47342	0.104148	0.0850342	6.77125	0.139713	0.823419	0.0835935	7.03437	0.101544	0.825929	0.087024	5.63868	0.267301	0.189141	0.0857357	6.17409	2.17075	2.61135e-11	0	0	0	0	0	0	0	1	1	1
hepa	49526	ATAC_49526	chr7:14438064-14438924	0.0512041	1.74927	-1.06548	1	0.0128995	0.356973	-3.18593	4.89025e-10	0.011303	0.331126	-3.22572	0.00223081	0.0674059	2.79521	-0.799553	0.67257	0.128749	10.2929	0.185843	0.70906	0.106348	9.09273	-0.168188	0.711689	0.133716	8.6573	0.382782	0.0286862	0.126336	9.52542	1.98929	5.30179e-11	0	0	0	0	0	0	0	1	1	1
hepa	49965	ATAC_49965	chr7:24551876-24552842	0.0563245	1.74927	-1.28983	1	0.0294109	0.713946	-2.37201	4.82647e-07	0.011303	0.264901	-3.57571	0.0005842	0.0765977	2.9093	-0.969406	0.45996	0.170567	12.8862	0.262557	0.464034	0.161678	12.53	0.149222	0.711971	0.155226	9.48056	0.111588	0.638369	0.160731	11.0436	1.9134	1.09235e-10	0	0	0	0	0	0	0	1	1	1
hepa	71464	ATAC_71464	chr10:24947665-24948768	0.0358429	1.16618	-2.03866	1	0.0273469	0.713946	-2.64012	3.04857e-08	0.0183675	0.463576	-3.10021	0.00239094	0.0873213	3.25157	-0.944459	0.48414	0.188632	14.1828	0.238387	0.537846	0.144911	11.211	-0.248684	0.463212	0.19106	11.7347	0.38815	0.0227544	0.180196	12.2919	1.9913	1.76164e-11	0	0	0	0	0	0	0	1	1	1
hepa	77064	ATAC_77064	chr11:4111669-4112414	0.0307225	1.16618	-1.59498	1	0.0144474	0.333175	-2.90316	8.24161e-09	0.024019	0.596026	-2.09901	0.0481972	0.0520864	2.11067	-1.04733	0.387969	0.115076	9.47655	0.134117	0.838165	0.119282	10.0919	0.193574	0.597963	0.11505	7.65109	0.191792	0.364244	0.115994	8.74944	2.0036	5.09569e-11	0	0	0	0	0	0	0	1	1	1
hepa	85215	ATAC_85215	chr11:120679829-120680475	0.0102408	0.291545	-2.1243	1	0.0108356	0.26178	-2.60582	5.91915e-07	0.0155417	0.463576	-1.98976	0.0794187	0.0252772	1.1409	-1.37919	0.143939	0.069764	6.00288	0.0972904	0.899785	0.0791623	6.9944	0.327321	0.238303	0.0698053	4.67168	0.139427	0.565253	0.0718663	5.30814	2.13257	4.93138e-11	0	0	0	0	0	0	0	1	1	1
hepa	94752	ATAC_94752	chr13:81325189-81326163	0.0716857	2.33236	-0.675899	1	0.0185753	0.452166	-2.73298	2.41612e-08	0.00706441	0.198675	-3.87052	0.000310644	0.065108	2.50998	-0.909834	0.54195	0.120166	9.62062	-0.0252072	1	0.133654	10.8313	0.16985	0.659517	0.136457	8.55929	0.320689	0.0780596	0.131507	9.51417	1.952	8.29502e-11	0	0	0	0	0	0	0	1	1	1
hepa	95052	ATAC_95052	chr13:93648310-93649304	0.0665653	1.74927	-0.857313	1	0.0108356	0.26178	-3.56899	9.44246e-12	0.0127159	0.331126	-3.21396	0.00210491	0.0681719	2.50998	-0.925893	0.518375	0.140027	10.5811	0.159823	0.775596	0.12551	10.1918	-0.0468985	0.956214	0.145402	8.84025	0.341899	0.0557879	0.139569	9.63788	2.12208	2.80952e-12	0	0	0	0	0	0	0	1	1	1
hepa	103053	ATAC_103053	chr15:39813327-39814497	0.12801	3.49854	-0.305167	1	0.0159954	0.356973	-3.37023	1.68919e-11	0.0282576	0.596026	-2.48449	0.0138499	0.0926832	3.53679	-0.828002	0.621336	0.171765	13.1583	0.0951312	0.904101	0.179163	13.769	0.167783	0.656021	0.177254	10.7351	0.225298	0.247986	0.176218	11.9433	1.88434	1.14698e-10	0	0	0	0	0	0	0	1	1	1
hepa	117256	ATAC_117256	chr18:12447568-12448932	0.0460837	1.45773	-0.833479	1	0.0149634	0.356973	-2.60676	2.80447e-07	0.00565152	0.13245	-3.70553	0.000976048	0.0413627	1.59726	-1.13037	0.324553	0.0958132	7.52361	0.10905	0.890168	0.0978451	7.89369	0.142207	0.722538	0.0991236	6.23326	0.252877	0.209652	0.0979609	7.21997	2.06687	5.21511e-11	0	0	0	0	0	0	0	1	1	1
hepa	119123	ATAC_119123	chr18:56392383-56393145	0.0204816	0.874636	-1.25973	1	0.0077397	0.190386	-2.94129	8.9997e-08	0.00565152	0.13245	-3.12987	0.0077863	0.0291071	0.969766	-1.05041	0.454365	0.0675682	5.49064	0.205616	0.667693	0.0669467	5.63549	0.178072	0.643586	0.0644794	4.27311	0.162723	0.49434	0.0658465	5.10571	2.13968	1.25305e-10	0	0	0	0	0	0	0	1	1	1
hepa	123291	ATAC_123291	chr19:38114569-38115615	0.0153612	0.58309	-2.25097	1	0.0159954	0.380771	-2.60684	1.73136e-07	0.00706441	0.198675	-3.53544	0.0012206	0.0505545	1.99658	-0.935803	0.533482	0.105494	8.37202	0.170396	0.758219	0.114851	9.43245	0.320275	0.260694	0.0993821	6.44234	0.0773293	0.774042	0.104432	7.98471	2.03112	5.52494e-11	0	0	0	0	0	0	0	1	1	1
HSC	2761	ATAC_2761	chr1:76038970-76039567	0.0102408	0.291545	1.75225	1	0.0025799	0.0713946	-0.590567	0.741708	0.199216	4.76821	7.36527	2.37542e-44	0	0	-2.62149	0.575964	0.00109786	0.0960461	-2.23914	0.000215111	0.00107785	0.139888	-2.18143	0.000842285	0.00113757	0.0849396	-2.65792	7.51466e-11	0.00111379	0.134953	-4.97748	1.20595e-36	0	0	1	0	0	0	0	0	0	1
HSC	3891	ATAC_3891	chr1:97993969-97994538	0.00512041	0.291545	1.7183	1	0.00103196	0.0237982	-1.05141	0.553106	0.149765	3.84106	8.01589	1.79949e-42	0.000765977	0.0570451	-1.05529	0.969825	0.000798443	0.0640307	-2.09306	0.00341531	0.000958092	0.0999201	-1.75637	0.0233058	0.000155123	0.0261352	-4.76929	3.06598e-16	0.000503859	0.0449843	-5.65706	1.59137e-35	0	0	1	0	0	0	0	0	0	1
HSC	9680	ATAC_9680	chr2:20377007-20377652	0.0204816	0.58309	2.842	1	0.00051598	0.0237982	-1.87478	0.206664	0.183675	4.37086	8.43337	8.32454e-50	0.00153195	0.0570451	-0.687921	1	0.000299416	0.0320154	-3.55142	2.1752e-06	0.000239523	0.019984	-3.63942	1.08279e-05	0.000465369	0.0392029	-3.61855	1.16848e-13	0.000371265	0.0224921	-6.38621	5.58107e-45	0	0	1	0	0	0	0	0	0	1
HSC	11145	ATAC_11145	chr2:38111436-38112243	0.0409633	0.874636	2.58204	1	0	0	-3.98952	0.00147377	0.254319	6.15894	6.15956	2.92009e-42	0.00536184	0.285225	-0.365993	1	0.00479066	0.448215	-0.841658	0.130036	0.0031138	0.359712	-1.47429	0.00277723	0.00294734	0.215616	-1.99944	9.46346e-11	0.00347398	0.359874	-3.75489	4.56087e-32	0	0	1	0	0	0	0	0	0	1
HSC	12795	ATAC_12795	chr2:75202353-75203102	0	0	0.46274	1	0.00051598	0.0237982	-1.89376	0.215929	0.17661	4.30464	7.97868	3.86539e-44	0.000765977	0.0570451	-1.30145	0.946663	0.000499027	0.0640307	-2.96645	3.3546e-05	0.000359284	0.059952	-3.23397	5.21278e-05	0.000930738	0.0653381	-2.62014	6.01943e-09	0.000689492	0.0562303	-5.42969	2.04565e-35	0	0	1	0	0	0	0	0	0	1
HSC	14943	ATAC_14943	chr2:124919704-124920786	0.0204816	0.58309	1.43307	1	0.0644975	1.66587	3.25345	8.43743e-17	0.298118	7.01987	6.04814	3.24842e-45	0.00459586	0.171135	-0.847735	0.92008	0.00159689	0.160077	-2.81843	1.93413e-10	0.000598807	0.059952	-4.02531	4.16062e-13	0.00149952	0.111075	-3.39728	1.51252e-26	0.00132595	0.123707	-5.95094	6.18088e-85	0	0	1	0	0	0	0	0	0	1
HSC	33921	ATAC_33921	chr5:22187425-22188097	0	0	0.253793	1	0.00103196	0.0475964	-1.51084	0.270407	0.1865	4.17219	7.3911	2.38261e-41	0.00153195	0.0570451	-0.918534	0.99776	0.00129747	0.144069	-1.89121	0.00324253	0.0015569	0.159872	-1.55453	0.0246828	0.000775615	0.0653381	-3.12933	1.45554e-12	0.00108728	0.0787224	-4.89029	8.10724e-33	0	0	1	0	0	0	0	0	0	1
HSC	33924	ATAC_33924	chr5:22266527-22267289	0	0	0.320136	1	0.00103196	0.0237982	-1.44373	0.3011	0.178023	4.23841	7.38863	7.82607e-41	0.000765977	0.0570451	-1.44494	0.886034	0.00149708	0.160077	-1.60837	0.0150114	0.000718569	0.0799361	-2.54576	0.000324007	0.000982445	0.0718719	-2.69708	4.67441e-10	0.00106076	0.0562303	-4.84939	6.80863e-32	0	0	1	0	0	0	0	0	0	1
HSC	37612	ATAC_37612	chr5:102751662-102752485	0.0153612	0.58309	1.84078	1	0.00309588	0.0713946	-0.699381	0.589066	0.221822	5.76159	6.78812	6.22207e-44	0	0	-2.95096	0.340692	0.0018963	0.176085	-1.79822	0.00071071	0.00143714	0.139888	-2.12801	0.000227204	0.00217172	0.169879	-1.9837	1.57428e-08	0.00193588	0.191183	-4.35883	1.145e-34	0	0	1	0	0	0	0	0	0	1
HSC	55553	ATAC_55553	chr7:129790421-129791332	0.0307225	0.874636	2.41276	1	0.00103196	0.0237982	-2.19607	0.0508376	0.305182	7.35099	7.51241	1.1859e-60	0.00536184	0.22818	-0.163006	1	0.00159689	0.160077	-2.31625	4.16813e-06	0.000598807	0.059952	-3.53988	1.1166e-08	0.00165465	0.111075	-2.7192	8.74499e-15	0.0014055	0.112461	-5.28767	2.27394e-53	0	0	1	0	0	0	0	0	0	1
HSC	55562	ATAC_55562	chr7:130015233-130016173	0	0	-0.352623	1	0.00103196	0.0237982	-2.12287	0.065302	0.243016	5.76159	6.66465	3.30473e-43	0.00459586	0.22818	-0.286558	1	0.00219572	0.2081	-1.76869	0.000510553	0.00167666	0.179856	-2.0943	0.000183156	0.00279221	0.215616	-1.7608	2.43929e-07	0.0023867	0.146199	-4.17663	4.91798e-33	0	0	1	0	0	0	0	0	0	1
HSC	58887	ATAC_58887	chr8:57147441-57148401	0	0	0.167284	1	0.0025799	0.0713946	-0.57497	0.738284	0.217584	5.36424	8.00622	1.07251e-53	0.00306391	0.171135	-0.253518	1	0.000399221	0.0320154	-3.5417	1.12488e-07	0.000718569	0.0799361	-2.70391	6.25169e-05	0.000775615	0.0522705	-3.22355	4.95811e-14	0.000662973	0.0449843	-5.84169	1.41703e-47	0	0	1	0	0	0	0	0	0	1
HSC	58890	ATAC_58890	chr8:57314779-57315365	0	0	0.642064	1	0.00103196	0.0237982	-1.1175	0.482179	0.162481	4.17219	8.32505	7.09014e-47	0	0	-2.13153	0.784272	0.000299416	0.0320154	-3.38753	7.63778e-06	0.000119761	0.019984	-4.07238	6.39972e-06	0.000723907	0.0588043	-2.80445	2.01521e-09	0.000477341	0.0449843	-5.81929	3.66166e-38	0	0	1	0	0	0	0	0	0	1
HSC	69671	ATAC_69671	chr9:116847254-116847974	0.0102408	0.291545	1.4016	1	0.0051598	0.118991	-0.0411255	0.980333	0.262796	6.35762	7.57339	1.29488e-56	0.00306391	0.11409	-0.623004	1	0.000998054	0.112054	-2.737	7.17023e-07	0.0015569	0.159872	-2.0337	0.000388539	0.00087903	0.0914734	-3.43086	3.82023e-18	0.00106076	0.123707	-5.49236	1.06788e-51	0	0	1	0	0	0	0	0	0	1
HSC	80089	ATAC_80089	chr11:63767480-63768120	0	0	0.337209	1	0	0	-3.02869	0.0425452	0.189326	4.76821	7.84873	1.58987e-47	0	0	-2.43638	0.656798	0.000898248	0.0960461	-2.3232	0.000275257	0.000359284	0.039968	-3.36188	9.03933e-06	0.00108586	0.0784057	-2.52085	2.36295e-09	0.000875124	0.0112461	-5.17393	1.93466e-36	0	0	1	0	0	0	0	0	0	1
HSC	85338	ATAC_85338	chr11:121615881-121616579	0.0102408	0.291545	1.65628	1	0.00464382	0.142789	0.0782268	0.893174	0.193565	4.83444	6.90182	2.2973e-42	0	0	-2.71649	0.50773	0.00139728	0.144069	-1.99521	0.000391955	0.0015569	0.19984	-1.76564	0.00386328	0.00144781	0.117609	-2.38206	2.98958e-10	0.00145854	0.0787224	-4.59639	3.35185e-35	0	0	1	0	0	0	0	0	0	1
HSC	95933	ATAC_95933	chr13:107688850-107689775	0	0	-0.368506	1	0.0211552	0.571157	1.89176	0.000445696	0.234538	5.62914	6.4882	2.13729e-42	0	0	-3.1421	0.255625	0.00219572	0.192092	-1.78596	0.000337111	0.00191618	0.19984	-1.91933	0.000400111	0.00144781	0.104541	-2.86514	6.75043e-16	0.00175025	0.168691	-4.81893	1.13836e-45	0	0	1	0	0	0	0	0	0	1
HSC	103413	ATAC_103413	chr15:54393701-54394238	0	0	0.416644	1	0.00103196	0.0237982	-1.34603	0.401628	0.178023	4.37086	7.80367	1.44028e-42	0.000765977	0.0570451	-1.34785	0.917988	0.00139728	0.128061	-1.60527	0.0227669	0.00083833	0.0999201	-2.24349	0.00246168	0.000413661	0.0326691	-3.84908	1.3048e-14	0.000769049	0.0674764	-5.30005	2.13454e-34	0	0	1	0	0	0	0	0	0	1
HSC	114968	ATAC_114968	chr17:62171536-62172118	0	0	0.935111	1	0.00051598	0.0237982	-1.41773	0.411335	0.137049	3.50993	8.66674	3.08265e-43	0	0	-1.83848	0.857128	0.000598832	0.0640307	-2.23914	0.00449835	0.000239523	0.019984	-3.17878	0.00039533	0.000206831	0.0196014	-4.20014	7.35186e-13	0.000318227	0.0224921	-6.11349	4.76236e-35	0	0	1	0	0	0	0	0	0	1
HSC	115528	ATAC_115528	chr17:73072070-73072733	0.0153612	0.58309	1.74084	1	0.0196072	0.52356	1.87424	0.000634721	0.24019	5.69536	6.83429	3.46083e-47	0.00382988	0.22818	-0.436382	1	0.00119766	0.128061	-2.56844	9.66948e-07	0.00119761	0.159872	-2.4845	1.25461e-05	0.000930738	0.0784057	-3.43354	1.81285e-19	0.00106076	0.123707	-5.58858	1.07175e-56	0	0	1	0	0	0	0	0	0	1
Imm	3406	ATAC_3406	chr1:88587296-88587802	0.0102408	0.291545	1.80669	1	0.0139315	0.356973	1.87636	0.00321995	0.00141288	0.0662252	-0.656318	1	0.0834914	3.47975	5.50848	8.96181e-26	0.000898248	0.0800384	-2.46153	8.84555e-05	0.00119761	0.119904	-1.97907	0.00317503	0.00129269	0.104541	-2.39305	5.56405e-09	0.00116683	0.101215	-4.82201	3.92382e-33	0	0	0	1	0	0	0	0	0	1
Imm	9768	ATAC_9768	chr2:22773513-22774563	0	0	-0.253467	1	0.0159954	0.404569	1.56921	0.00853408	0.00565152	0.13245	0.221308	0.822906	0.0842574	3.30861	4.59048	1.26545e-20	0.00239533	0.224108	-1.52759	0.00404925	0.00275451	0.259792	-1.25609	0.0287979	0.00310246	0.228683	-1.44232	3.16853e-05	0.00283752	0.281152	-3.61951	3.44567e-24	0	0	0	1	0	0	0	0	0	1
Imm	14925	ATAC_14925	chr2:124684320-124684948	0.0102408	0.291545	1.32014	1	0.0278629	0.737744	2.47965	6.24329e-07	0.059341	1.5894	3.53745	2.53515e-07	0.0926832	3.70793	4.79921	4.5675e-25	0.00169669	0.144069	-2.06921	3.57558e-05	0.000718569	0.0999201	-3.15975	1.38566e-07	0.000723907	0.0522705	-3.79853	1.6935e-22	0.0009812	0.0787224	-5.71801	1.0462e-60	0	0	0	1	0	0	0	0	0	1
Imm	15547	ATAC_15547	chr2:132006384-132007014	0.0204816	0.58309	2.54366	1	0.00567578	0.142789	0.49738	0.534872	0.00847729	0.264901	1.17488	0.401339	0.0850234	3.19452	5.53447	5.18777e-24	0.00119766	0.128061	-2.07475	0.00146381	0.0015569	0.19984	-1.62283	0.021555	0.00144781	0.13721	-2.2264	1.21952e-07	0.0014055	0.202429	-4.48497	6.70503e-27	0	0	0	1	0	0	0	0	0	1
Imm	16584	ATAC_16584	chr2:153083953-153084728	0.0102408	0.291545	0.956937	1	0.0789449	1.95145	4.16281	5.68123e-28	0.00423864	0.13245	-0.493765	1	0.0796616	3.13748	3.85	6.53293e-16	0.00159689	0.160077	-2.5394	4.73521e-08	0.00167666	0.179856	-2.39245	1.77136e-06	0.00191318	0.130676	-2.72743	2.08203e-17	0.00177677	0.134953	-5.13603	1.07736e-59	0	0	0	1	0	0	0	0	0	1
Imm	17566	ATAC_17566	chr2:164866832-164867510	0.0358429	1.16618	1.93187	1	0.050566	1.3327	2.52538	7.80231e-10	0.11303	2.84768	3.66007	4.99945e-11	0.099577	4.10724	3.65844	1.00582e-16	0.00439144	0.4162	-1.51282	9.74616e-05	0.00383237	0.419664	-1.66541	7.87652e-05	0.00310246	0.228683	-2.46458	1.07399e-18	0.00360657	0.303644	-4.39033	8.51985e-55	0	0	0	1	0	0	0	0	0	1
Imm	31799	ATAC_31799	chr4:136892634-136893223	0	0	0.144564	1	0.00980362	0.26178	1.25093	0.066512	0.00141288	0.0662252	-0.718047	1	0.0880873	3.47975	5.54713	2.8701e-27	0.0017965	0.176085	-1.52726	0.0132267	0.00107785	0.119904	-2.18933	0.000868392	0.00149952	0.124142	-2.22244	2.02043e-08	0.00148506	0.146199	-4.43915	7.1224e-30	0	0	0	1	0	0	0	0	0	1
Imm	37395	ATAC_37395	chr5:99362917-99363673	0	0	-0.560492	1	0.051082	1.3803	3.26602	2.5611e-14	0.0452122	1.12583	2.76935	0.000344195	0.0796616	3.08043	3.96282	3.76362e-16	0.00229552	0.240115	-1.92719	3.45974e-05	0.00131738	0.139888	-2.649	6.71509e-07	0.00222343	0.182947	-2.39799	1.23978e-13	0.00204196	0.213675	-4.78182	2.19734e-49	0	0	0	1	0	0	0	0	0	1
Imm	46086	ATAC_46086	chr6:97478614-97479566	0.0204816	0.58309	1.91703	1	0.0190913	0.404569	1.65736	0.00369736	0.00282576	0.0662252	-0.700314	1	0.0926832	3.30861	4.52912	8.00253e-20	0.00329358	0.288138	-1.22206	0.0279926	0.00359284	0.29976	-1.03572	0.0832968	0.00294734	0.209082	-1.75551	3.01459e-07	0.00318227	0.224921	-3.63204	2.17974e-24	0	0	0	1	0	0	0	0	0	1
Imm	53895	ATAC_53895	chr7:102025208-102025993	0.0102408	0.291545	1.06182	1	0.0159954	0.380771	1.2551	0.0255025	0.00847729	0.198675	0.433117	0.767668	0.0765977	3.08043	3.92066	7.84675e-16	0.00628774	0.592284	-0.262984	0.864284	0.00491022	0.4996	-0.658526	0.287356	0.00325758	0.241751	-1.71134	4.45986e-08	0.00442866	0.31489	-2.92154	8.83097e-18	0	0	0	1	0	0	0	0	0	1
Imm	65621	ATAC_65621	chr9:53705913-53706644	0	0	-1.14392	1	0.024767	0.618753	1.26066	0.00996223	0.0254319	0.596026	1.29033	0.161559	0.122556	5.24815	4.01539	6.97672e-22	0.00608813	0.544261	-1.05048	0.0113623	0.00526951	0.4996	-1.23503	0.00345747	0.00708395	0.503104	-1.04712	0.000109555	0.00641758	0.663518	-3.08631	3.30278e-26	0	0	0	1	0	0	0	0	0	1
Imm	66265	ATAC_66265	chr9:61977280-61977927	0	0	-0.363231	1	0.0495341	1.11851	3.49594	2.14682e-15	0.00989017	0.264901	0.804099	0.561187	0.0781296	3.25157	4.22458	2.21652e-17	0.00259494	0.224108	-1.52573	0.00251761	0.0015569	0.159872	-2.21057	5.31543e-05	0.00144781	0.111075	-2.85926	1.09404e-15	0.00177677	0.123707	-4.78361	1.44196e-44	0	0	0	1	0	0	0	0	0	1
Imm	71034	ATAC_71034	chr10:19062043-19062802	0	0	0.190368	1	0.0154794	0.404569	2.03242	0.00117489	0.0155417	0.397351	1.99313	0.0957067	0.0765977	3.02339	5.18788	5.48084e-22	0.00169669	0.128061	-1.5632	0.0149043	0.000958092	0.119904	-2.30137	0.000793927	0.000982445	0.0718719	-2.84238	2.09251e-11	0.00116683	0.123707	-4.84247	3.67354e-33	0	0	0	1	0	0	0	0	0	1
Imm	75303	ATAC_75303	chr10:96332643-96333577	0.0204816	0.58309	0.856698	1	0.05263	1.3089	2.11939	3.28866e-07	0.00565152	0.13245	-1.01345	0.748566	0.122556	4.56361	3.53866	1.30983e-16	0.01028	0.944453	-0.559585	0.294345	0.00586831	0.539568	-1.43119	0.000263634	0.00863518	0.607645	-1.1128	1.32313e-05	0.00845954	0.697256	-2.9448	2.01087e-25	0	0	0	1	0	0	0	0	0	1
Imm	76141	ATAC_76141	chr10:117860434-117861191	0	0	-0.298379	1	0.0294109	0.761542	2.54918	2.0965e-06	0.00706441	0.198675	0.444344	0.732568	0.0788956	3.02339	4.35259	2.71148e-16	0.00399221	0.368177	-0.762597	0.322066	0.00227547	0.219824	-1.5925	0.00706781	0.00186148	0.13721	-2.38493	9.03891e-11	0.0025193	0.213675	-3.97465	5.87184e-27	0	0	0	1	0	0	0	0	0	1
Imm	78457	ATAC_78457	chr11:34031197-34032064	0	0	-0.592402	1	0.0536619	1.3803	3.32299	1.27898e-15	0.024019	0.662252	1.78613	0.0634388	0.0888533	3.4227	4.15387	3.72927e-19	0.00309397	0.304146	-1.50717	0.000954039	0.00107785	0.0999201	-2.9544	3.70892e-08	0.00217172	0.150278	-2.47328	7.04369e-15	0.00217455	0.236167	-4.70436	4.6217e-50	0	0	0	1	0	0	0	0	0	1
Imm	82148	ATAC_82148	chr11:87749210-87749773	0.0102408	0.58309	1.52007	1	0.0134155	0.380771	1.48916	0.0165593	0.00706441	0.198675	0.669557	0.678477	0.0758317	3.19452	4.63401	3.77257e-20	0.0017965	0.176085	-1.77082	0.00103598	0.00227547	0.279776	-1.35311	0.0243014	0.00279221	0.202548	-1.40864	8.90095e-05	0.00241322	0.258659	-3.7163	3.08546e-24	0	0	0	1	0	0	0	0	0	1
Imm	82149	ATAC_82149	chr11:87755157-87755659	0.0102408	0.291545	1.621	1	0.0134155	0.356973	1.60282	0.00946701	0.0211932	0.463576	2.25947	0.0307002	0.0873213	3.65088	5.23157	8.96181e-26	0.00259494	0.240115	-1.09306	0.0928533	0.00107785	0.119904	-2.31749	0.000229036	0.000827323	0.0653381	-3.2856	1.19507e-15	0.00135246	0.101215	-4.78792	3.52066e-37	0	0	0	1	0	0	0	0	0	1
Imm	113603	ATAC_113603	chr17:34142896-34143387	0.00512041	0.291545	1.02909	1	0.0128995	0.380771	1.54051	0.0172386	0.00141288	0.0662252	-0.841058	1	0.0926832	3.70793	5.42724	8.96181e-26	0.00229552	0.224108	-1.28644	0.0506044	0.00119761	0.119904	-2.17275	0.000879676	0.00139611	0.130676	-2.48104	5.47697e-10	0.00159114	0.157445	-4.47301	4.09723e-30	0	0	0	1	0	0	0	0	0	1
Imm	121660	ATAC_121660	chr19:10841657-10842636	0.0204816	0.58309	1.59202	1	0.0474702	1.14231	2.85839	2.93596e-11	0.0565152	1.3245	2.91315	3.91995e-05	0.106471	3.99315	4.32367	2.82574e-22	0.00199611	0.224108	-2.33225	1.73372e-07	0.00275451	0.259792	-1.78998	0.000160688	0.00191318	0.13721	-2.85009	3.58656e-19	0.00212151	0.258659	-4.95325	8.11056e-58	0	0	0	1	0	0	0	0	0	1
mid+PC	56232	ATAC_56232	chr7:140760708-140760984	0.0102408	0.291545	-0.534134	1	0.00619176	0.190386	-1.76882	0.00341861	0.00423864	0.13245	-1.98768	0.170711	0.00612781	0.285225	-1.71334	0.165109	0.0389241	3.88987	1.21808	1.17301e-08	0.0407189	4.23661	1.22824	3.22237e-08	0.00868689	0.725253	-1.94197	6.57797e-23	0.023814	2.17049	1.92716	1.2734e-06	0	0	0	0	1	1	0	0	1	1
PC	4198	ATAC_4198	chr1:118368768-118369562	0.0204816	0.58309	0.561607	1	0	0	-5.13422	9.72725e-08	0.00847729	0.198675	-0.819092	0.662654	0.00536184	0.22818	-1.52788	0.281622	0.0235541	2.00096	0.628719	0.0261332	0.0401201	3.43725	1.79684	4.33896e-17	0.00692883	0.483502	-1.90591	1.2731e-20	0.0186958	1.47323	2.10902	7.21571e-07	0	0	0	0	0	1	0	0	1	1
PC	6067	ATAC_6067	chr1:153909865-153910716	0	0	-1.7999	1	0.00722372	0.190386	-1.23132	0.0622829	0.0127159	0.397351	-0.330443	1	0.033703	1.31204	1.00692	0.276992	0.0122761	1.08852	-0.644837	0.0862889	0.049701	4.33653	2.36503	7.90061e-27	0.00687712	0.49657	-1.95769	4.14878e-19	0.0177942	1.51822	0.120277	0.836397	0	0	0	0	0	1	0	0	1	1
PC	12450	ATAC_12450	chr2:70474164-70475376	0.0256021	0.874636	-0.328465	1	0.0201232	0.499762	-0.92639	0.0964008	0.0254319	0.728477	-0.523868	0.870492	0.0375329	1.54022	-0.00290754	1	0.0391237	3.34561	0.0429648	0.978308	0.0861085	7.33413	1.70676	3.57856e-18	0.0197006	1.33943	-1.45938	5.82078e-16	0.0395662	2.81152	0.552066	0.109593	0	0	0	0	0	1	0	0	1	1
PC	12451	ATAC_12451	chr2:70475854-70476229	0.0204816	0.58309	1.32694	1	0.00103196	0.0475964	-2.78273	0.00148558	0	0	-2.87871	0.149582	0.0107237	0.456361	0.172828	1	0.00778482	0.816392	-0.475549	0.407798	0.0323356	3.05755	2.79197	1.52384e-29	0.00299904	0.248285	-2.42544	1.59166e-20	0.0107667	0.978408	1.09199	0.0227732	0	0	0	0	0	1	0	0	1	1
PC	27614	ATAC_27614	chr4:61783513-61784612	0	0	-1.51603	1	0.00309588	0.0713946	-2.06024	0.00171212	0.00565152	0.13245	-1.0547	0.529274	0.00612781	0.285225	-1.10055	0.633386	0.0154698	1.40868	0.132977	0.891428	0.0349704	3.17746	1.89999	3.27541e-19	0.00729078	0.529239	-1.49504	2.12633e-13	0.0155931	0.978408	1.76962	2.03074e-05	0	0	0	0	0	1	0	0	1	1
PC	27619	ATAC_27619	chr4:61807783-61809274	0.0409633	1.16618	0.547408	1	0.00619176	0.166587	-2.28355	0.000184248	0.0197803	0.463576	-0.579133	0.853316	0.0344689	1.31204	0.168884	0.979802	0.0336344	2.75332	0.134942	0.868513	0.0735336	6.17506	1.81561	1.95806e-19	0.014685	0.993139	-1.63562	3.98541e-18	0.0327509	2.33918	0.764958	0.0305927	0	0	0	0	0	1	0	0	1	1
PC	27985	ATAC_27985	chr4:71843746-71844321	0	0	-1.64116	1	0.00154794	0.0475964	-3.00051	4.0197e-05	0.00282576	0.0662252	-1.92198	0.195541	0.0168515	0.570451	0.157569	1	0.0231548	2.03298	0.783747	0.00175439	0.0359284	3.09752	1.73821	3.30824e-16	0.00527418	0.35936	-2.22339	1.26852e-26	0.016813	1.28205	1.31868	0.000628829	0	0	0	0	0	1	0	0	1	1
PC	38906	ATAC_38906	chr5:119384858-119386560	0.0204816	0.58309	-0.496404	1	0.0123835	0.285578	-1.52097	0.00679571	0.00847729	0.198675	-1.87919	0.182408	0.0168515	0.627496	-1.05091	0.608188	0.0479066	3.85785	0.581879	0.0267519	0.0825157	6.67466	1.76956	4.3365e-19	0.0142196	0.901666	-1.93182	3.41503e-25	0.0382933	2.90148	1.47939	3.62303e-05	0	0	0	0	0	1	0	0	1	1
PC	38923	ATAC_38923	chr5:119668698-119669095	0.0102408	0.58309	0.243027	1	0.00567578	0.142789	-1.09853	0.0798331	0	0	-3.21743	0.0477584	0.00765977	0.34227	-0.634482	0.889948	0.0162683	1.71282	0.466885	0.204663	0.0324554	3.39728	2.02044	1.584e-20	0.00424003	0.378961	-2.24477	1.68083e-24	0.0136838	1.2933	1.24448	0.00206365	0	0	0	0	0	1	0	0	1	1
PC	55735	ATAC_55735	chr7:132615194-132615678	0.0307225	0.874636	-0.191039	1	0.0128995	0.333175	-1.6476	0.00261315	0.00282576	0.0662252	-3.28697	0.0143303	0.0145536	0.627496	-1.43896	0.221114	0.0600828	4.85033	0.80048	0.000240491	0.0980847	8.3733	1.89765	1.88183e-23	0.0117893	0.797125	-2.46692	4.08725e-40	0.0437297	3.08142	1.77575	5.56289e-07	0	0	0	0	0	1	0	0	1	1
PC	55736	ATAC_55736	chr7:132616936-132617389	0	0	-2.22321	1	0.00309588	0.0951928	-2.773	4.55384e-05	0.00565152	0.198675	-1.7656	0.23526	0.0168515	0.855676	-0.440856	0.968474	0.0335346	3.05747	0.709007	0.00572727	0.0605993	5.67546	2.06844	4.85455e-24	0.00599809	0.437765	-2.68338	1.20934e-37	0.0254051	1.93432	1.67642	1.77496e-05	0	0	0	0	0	1	0	0	1	1
PC	55737	ATAC_55737	chr7:132620090-132620873	0.0614449	1.45773	-0.0733626	1	0.0128995	0.309376	-2.43279	4.21014e-06	0.0183675	0.463576	-1.83609	0.126167	0.0428947	1.7684	-0.69247	0.813422	0.0945157	7.41156	0.613982	0.00766933	0.146468	11.5707	1.53731	2.9637e-16	0.0329895	2.16269	-1.61385	1.02993e-22	0.0744651	5.35313	1.5298	1.69844e-06	0	0	0	0	0	1	0	1	1	1
PC	56235	ATAC_56235	chr7:140774207-140774752	0.0256021	0.58309	0.257851	1	0.00154794	0.0713946	-3.69572	7.88476e-07	0.107379	2.84768	2.16907	7.61632e-05	0.0191494	0.798631	-0.372912	0.987049	0.0347323	3.44165	0.618982	0.022484	0.0579646	5.8753	1.73152	1.16084e-16	0.00661858	0.49657	-2.64896	9.9943e-38	0.0254582	2.31669	-0.0575443	0.828189	0	0	0	0	0	1	0	0	1	1
PC	56236	ATAC_56236	chr7:140775025-140776386	0.0153612	0.58309	-1.76132	1	0.0118675	0.285578	-2.5322	9.11537e-07	0.0268447	0.728477	-1.3015	0.287175	0.0674059	2.33885	-0.0159313	1	0.104995	8.37202	0.871204	8.64994e-06	0.168025	13.2494	1.93034	5.42009e-28	0.0150986	1.03234	-2.92403	6.20047e-66	0.0728475	4.77958	1.1735	9.80678e-05	0	0	0	0	0	1	0	0	1	1
PC	75983	ATAC_75983	chr10:115585948-115587659	0.0665653	1.74927	0.122196	1	0.0108356	0.237982	-2.58739	1.53421e-06	0.00847729	0.198675	-2.75164	0.0201211	0.0444266	1.65431	-0.552128	0.884836	0.0826388	6.49912	0.459853	0.0731985	0.15078	11.7706	1.76837	4.91184e-22	0.0288012	1.80987	-1.75056	3.22503e-26	0.070116	4.95951	1.55512	1.18811e-06	0	0	0	0	0	1	0	0	1	1
PC	77807	ATAC_77807	chr11:20370416-20370838	0	0	-1.64768	1	0.00309588	0.0713946	-2.19315	0.00113357	0.00282576	0.0662252	-1.92852	0.211629	0.0107237	0.399315	-0.483688	0.941447	0.0240531	2.16104	0.858696	0.000606569	0.0368865	3.31735	1.79612	1.89533e-16	0.00480881	0.365893	-2.38589	2.65958e-28	0.0170251	1.28205	1.62054	7.96604e-05	0	0	0	0	0	1	0	0	1	1
PC	91996	ATAC_91996	chr13:31768647-31769114	0.0409633	0.874636	1.52441	1	0.00103196	0.0237982	-3.43943	9.44963e-05	0.00282576	0.0662252	-1.94367	0.340369	0.00306391	0.11409	-2.10584	0.196103	0.0199611	1.72883	0.436162	0.345813	0.0434734	3.91687	2.24077	1.45535e-20	0.0047571	0.346292	-2.42136	2.57575e-23	0.0173699	1.27081	2.08551	2.08515e-05	0	0	0	0	0	1	0	0	1	1
PC	94281	ATAC_94281	chr13:65011042-65011676	0.0256021	0.874636	0.983572	1	0.00361186	0.0951928	-1.9628	0.00424915	0.00282576	0.0662252	-1.89328	0.24303	0.00459586	0.22818	-1.56538	0.35333	0.0175657	1.52073	0.249662	0.699705	0.0372458	3.21743	1.88896	2.68797e-17	0.00729078	0.483502	-1.61954	2.7098e-14	0.0166539	1.19208	1.72002	6.02858e-05	0	0	0	0	0	1	0	0	1	1
PC	99915	ATAC_99915	chr14:66017783-66018228	0.0153612	0.58309	0.663437	1	0.00206392	0.0713946	-2.37784	0.00160522	0	0	-3.21476	0.0726151	0.00919172	0.34227	-0.385284	0.991817	0.0160687	1.48871	0.445361	0.282423	0.0330542	3.15747	2.07926	9.35088e-20	0.00424003	0.320157	-2.24162	2.06209e-22	0.0137633	1.18084	1.51586	0.000577517	0	0	0	0	0	1	0	0	1	1
PC	103396	ATAC_103396	chr15:53609398-53610226	0	0	-1.5184	1	0.00361186	0.0951928	-1.86759	0.00672913	0.00847729	0.198675	-0.566883	0.892301	0.0191494	0.741586	0.469023	0.868435	0.0158691	1.28061	0.17911	0.832022	0.0370063	3.13749	2.05656	4.74405e-20	0.00522247	0.346292	-2.09402	5.08185e-21	0.0150893	1.10211	0.684839	0.0903405	0	0	0	0	0	1	0	0	1	1
PP	8783	ATAC_8783	chr1:194610024-194610916	0.0358429	1.16618	-0.179617	1	0.0185753	0.452166	-1.31414	0.0106876	0.00847729	0.198675	-2.24316	0.068823	0.031405	1.1409	-0.535154	0.902061	0.0326364	2.78534	-0.621253	0.0226849	0.0120959	1.07914	-2.15998	1.30062e-16	0.0729595	4.75008	1.66333	9.0903e-24	0.0487683	3.64372	1.15312	0.000365846	0	0	0	0	0	0	1	0	1	1
PP	23124	ATAC_23124	chr3:108494909-108495712	0.0307225	0.874636	0.234243	1	0.00722372	0.166587	-2.02295	0.000663115	0.011303	0.264901	-1.27105	0.408628	0.032937	1.19795	0.155623	0.983981	0.014871	1.29662	-1.23271	1.93706e-06	0.00586831	0.559552	-2.60437	4.895e-18	0.0516559	3.44332	2.10836	1.14858e-30	0.0317431	2.50787	0.87191	0.0130812	0	0	0	0	0	0	1	0	1	1
PP	26557	ATAC_26557	chr4:43890859-43891701	0.0102408	0.291545	-0.890082	1	0.0025799	0.0713946	-3.25231	2.62456e-06	0.00565152	0.13245	-2.02081	0.155203	0.0107237	0.399315	-1.327	0.395716	0.0144718	1.2486	-1.16062	1.1322e-05	0.00862283	0.779376	-1.92208	3.53791e-11	0.0485535	3.24077	2.1711	2.31694e-31	0.0306559	2.31669	2.29116	1.24763e-08	0	0	0	0	0	0	1	0	1	1
PP	26714	ATAC_26714	chr4:45789170-45790119	0.0409633	1.16618	-0.827192	1	0.0288949	0.642551	-1.50955	0.00160505	0.0169546	0.397351	-2.16512	0.0544377	0.0674059	2.56703	-0.260511	1	0.0547931	4.32207	-0.704692	0.00286577	0.023593	2.01839	-2.01006	2.59153e-17	0.128545	8.05619	1.66828	1.28743e-27	0.0857092	6.10661	1.10776	0.000227385	0	0	0	0	0	0	1	1	1	1
PP	38964	ATAC_38964	chr5:120471303-120471969	0.0460837	1.45773	-0.662361	1	0.026831	0.666349	-1.60368	0.00078948	0.0268447	0.662252	-1.5282	0.197329	0.0712358	2.68112	-0.166755	1	0.0550926	4.62622	-0.680543	0.00430192	0.018084	1.59872	-2.39913	4.82446e-23	0.128804	8.27834	1.72605	3.96553e-29	0.0847014	6.51147	1.01408	0.00068121	0	0	0	0	0	0	1	1	1	1
PP	38965	ATAC_38965	chr5:120472712-120473180	0.0358429	1.16618	-0.127677	1	0.0128995	0.333175	-1.77907	0.000793073	0.00565152	0.13245	-2.67822	0.0327346	0.033703	1.48317	-0.380348	0.969542	0.026149	2.41716	-0.937184	0.00010781	0.00742521	0.739408	-2.83206	2.90389e-24	0.0753381	5.18785	2.06739	1.44693e-34	0.0472302	3.72245	1.27485	0.000106299	0	0	0	0	0	0	1	0	1	1
PP	38966	ATAC_38966	chr5:120476009-120476694	0.0256021	1.16618	-0.552017	1	0.0123835	0.309376	-1.84426	0.000566518	0.0141288	0.463576	-1.54382	0.236124	0.0436607	1.88249	-0.0118377	1	0.0187634	1.76085	-1.48768	2.56328e-10	0.0083833	0.819345	-2.6612	2.79282e-22	0.0784405	5.33812	2.31568	6.475e-42	0.0470711	3.66622	1.00993	0.00186057	0	0	0	0	0	0	1	0	1	1
PP	38967	ATAC_38967	chr5:120483460-120484452	0	0	-2.60698	1	0.00670774	0.190386	-2.15094	0.000210868	0.00141288	0.0662252	-3.47601	0.0136374	0.0275752	1.1409	-0.13038	1	0.0185638	1.52073	-0.897792	0.000532329	0.00802402	0.759392	-2.16784	1.04778e-14	0.0511389	3.54133	1.92275	8.34136e-28	0.0329365	2.75529	1.42261	5.24863e-05	0	0	0	0	0	0	1	0	1	1
PP	45791	ATAC_45791	chr6:93152435-93153195	0.0256021	0.874636	-0.436218	1	0.00670774	0.190386	-2.57301	9.75352e-06	0.0211932	0.662252	-0.882928	0.594217	0.0306391	1.19795	-0.407612	0.960705	0.0282449	2.35313	-0.679353	0.0119854	0.0128145	1.13909	-1.90334	4.80287e-13	0.0653585	4.37765	1.66634	6.34703e-23	0.0438623	3.21637	1.29858	0.000101936	0	0	0	0	0	0	1	0	1	1
PP	48670	ATAC_48670	chr6:142451038-142451871	0.0307225	0.58309	-0.639915	1	0.00928764	0.237982	-2.55774	1.86967e-06	0.00282576	0.0662252	-3.73494	0.00231095	0.0390648	1.48317	-0.492102	0.907394	0.0404212	3.39363	-0.570793	0.0319111	0.0203595	1.77858	-1.6485	9.06001e-12	0.0862484	5.52107	1.57322	2.83222e-23	0.0594819	4.4197	1.66188	2.45419e-07	0	0	0	0	0	0	1	0	1	1
PP	50226	ATAC_50226	chr7:27119497-27120099	0.0102408	0.291545	-1.74553	1	0.0139315	0.356973	-1.87204	0.000306836	0.00989017	0.331126	-2.19726	0.0672437	0.0505545	1.88249	0.00591249	1	0.0353311	2.97743	-0.660662	0.0107864	0.0093414	0.859313	-2.69951	4.26669e-24	0.0828357	5.50147	1.80256	1.64431e-28	0.0539395	3.89114	1.11974	0.00041913	0	0	0	0	0	0	1	0	1	1
PP	54442	ATAC_54442	chr7:112828001-112828848	0.0256021	0.874636	-0.189337	1	0.0118675	0.309376	-1.53724	0.00526023	0.0169546	0.463576	-0.937032	0.570413	0.0245113	0.855676	-0.476417	0.938662	0.0223564	1.88891	-0.786423	0.00347591	0.00982044	0.959233	-2.04574	1.17701e-13	0.0557409	3.74387	1.72882	4.51261e-23	0.0367022	2.80027	1.06127	0.00189423	0	0	0	0	0	0	1	0	1	1
PP	55578	ATAC_55578	chr7:130246507-130247191	0.0204816	0.874636	-0.340863	1	0.00928764	0.237982	-1.76565	0.00198622	0.0437993	1.19205	0.496342	0.537427	0.0268092	1.08386	-0.232791	1	0.0157692	1.40868	-1.23611	1.14276e-06	0.00502998	0.459632	-2.92024	8.48741e-22	0.0547584	3.82228	2.09432	3.71594e-31	0.0333873	2.76653	0.638897	0.0670483	0	0	0	0	0	0	1	0	1	1
PP	55579	ATAC_55579	chr7:130247616-130248873	0.0768062	2.33236	0.272659	1	0.0211552	0.475964	-1.68752	0.000591445	0.0536895	1.3245	-0.300231	1	0.0513204	1.82544	-0.386532	0.958944	0.0356305	2.94541	-1.11814	3.8997e-07	0.0116169	0.979217	-2.79501	9.92711e-28	0.114274	7.23293	2.06309	1.07787e-38	0.0706464	5.09447	0.855493	0.0046827	0	0	0	0	0	0	1	0	1	1
PP	69415	ATAC_69415	chr9:112022772-112024068	0.0614449	2.04082	-0.145573	1	0.0165114	0.356973	-2.15803	1.91161e-05	0.0169546	0.397351	-2.01572	0.08133	0.065874	2.45294	-0.141249	1	0.0433155	3.45766	-0.928222	3.1997e-05	0.0150899	1.25899	-2.5275	3.25776e-24	0.122082	7.45508	1.96781	4.35496e-36	0.0774618	5.48808	1.16829	0.000125964	0	0	0	0	0	0	1	1	1	1
PP	74978	ATAC_74978	chr10:93497092-93497932	0	0	-2.78716	1	0.00928764	0.214184	-1.88729	0.000870852	0.0183675	0.463576	-0.837089	0.651418	0.0375329	1.59726	0.132186	0.99776	0.0212585	1.85689	-0.880799	0.00074663	0.0106588	1.01918	-1.92997	2.08033e-12	0.0559477	3.82881	1.71901	9.70415e-23	0.0367022	2.69906	0.911243	0.00739161	0	0	0	0	0	0	1	0	1	1
PP	76855	ATAC_76855	chr10:128199406-128199763	0	0	-2.56395	1	0.00877166	0.237982	-1.74024	0.00221343	0.00706441	0.198675	-1.84337	0.185852	0.0252772	1.02681	-0.211631	1	0.0211587	1.98495	-0.624061	0.0372175	0.00694617	0.739408	-2.33813	5.2554e-16	0.0480364	3.67854	1.73175	1.81629e-22	0.0317962	2.75529	1.23689	0.000445632	0	0	0	0	0	0	1	0	1	1
PP	81801	ATAC_81801	chr11:83983180-83984122	0.0204816	0.58309	-0.218841	1	0.00619176	0.142789	-2.19685	0.00020618	0.00565152	0.13245	-2.08899	0.121619	0.0222133	0.855676	-0.377966	0.978555	0.018464	1.60077	-0.834747	0.00183138	0.00958092	0.859313	-1.83438	3.37771e-11	0.0477779	3.09049	1.7735	1.20593e-23	0.031531	2.28295	1.38831	8.41309e-05	0	0	0	0	0	0	1	0	1	1
PP	102714	ATAC_102714	chr15:34510705-34511280	0.0307225	0.874636	-0.382727	1	0.00928764	0.237982	-2.29909	2.11044e-05	0.00282576	0.0662252	-3.47824	0.00559312	0.031405	1.31204	-0.545049	0.885915	0.0330356	2.81735	-0.611843	0.0217973	0.0154492	1.41886	-1.79815	6.5988e-13	0.0731663	4.9853	1.64261	4.7063e-24	0.049723	3.94737	1.6014	1.19635e-06	0	0	0	0	0	0	1	0	1	1
PP	117936	ATAC_117936	chr18:34067591-34068426	0.0512041	1.45773	1.05197	1	0.00361186	0.0951928	-2.7772	2.83563e-05	0.00706441	0.198675	-1.69904	0.26368	0.0275752	1.08386	0.0621007	1	0.0125755	1.05651	-1.3237	6.86633e-07	0.00706593	0.639488	-2.16147	5.33303e-13	0.0461232	3.03169	2.09117	1.16347e-28	0.0285609	2.33918	1.00692	0.00571092	0	0	0	0	0	0	1	0	1	1

### Sheet: S4D_DARs picked in selected TAD
Summary of genes linked to the selected ATAC regions shown below							ATAC: Sex bias and GH response											ATAC region with gene linkage? SB (n=9232), no SB (n=48,695), no gene linkage (n=70,030)			Gene: Sex bias and GH response
TAD name	description	# of ATAC regions	# of genes in the TAD	# of linked genes	# of linked SB genes	# of linked non -SB genes	Background DAR set (n=104,451)	(DARs: other responses; n=17,015)	F-specific, GH-induced (n=1230)	F-specific, NOT GH-responsive (n=953)	M-specific, NOT GH responsive (n=753)	M-specific, GH-repressed (n=3518)	F-specific, NOT GH-responsive (n=953), and MGH < F consistently (n=186)	F-specific, but GH-repressed (n=5)	Sex-bias inconsistent (n=29)	M-specific, NOT GH responsive (n=753), and MGH > F consistently (n=102)	M-specific, but GH-induced (n=2)	C: Sex-biased gene linkage (n=9,232)	A: No genes linked (n=70,030)	B: No sex-bias linked genes (n=48,695)	F-specific gene, GH-induced (n=503)	F-specific gene, NOT GH-responsive (n=341)	F-specific gene, NOT GH-responsive (n=341) STRINGENTLY, with MGH < F consistently (n=145)	M-specific gene, GH-repressed (n=434)	F-specific gene, GH-induced (n=503), but incomplete feminization (n=32)	F-specific gene, GH-induced (n=503), with > 100% feminization (n=42)	M-specific gene, NOT GH responsive (n=104) STRINGENTLY, with MGH > F consistently (n=53)	M-specific gene, GH-repressed (n=434), with MGH > F (n=7)	M-specific gene, GH-repressed (n=434), with MGH < F (n=11)	M-specific gene, NOT GH responsive (n=104)
filledgap_2784	F+M, slc	57	27	27	11	16	31	10	5	2	2	6	1	0	0	0	0	10	32	15	8	1	0	2	0	0	0	0	0	0
imputedTAD_528	sult3a1	37	34	20	12	8	16	6	14	0	1	0	0	0	0	0	0	14	17	6	6	0	0	0	0	6	0	0	0	0
TAD_1519	no SB genes	45	79	0	0	0	39	3	1	1	0	1	0	0	0	0	0	0	45	0	0	0	0	0	0	0	0	0	0	0
TAD_203	no SB genes	28	39	0	0	0	20	0	0	0	1	7	0	0	0	0	0	0	28	0	0	0	0	0	0	0	0	0	0	0
TAD_2885	cGH-responsive F/M, cyp2c loci	111	110	47	28	19	52	34	16	3	1	4	1	0	0	0	0	55	46	10	15	0	0	11	0	2	0	0	0	0
TAD_3596	F+M, Hsd3b5	104	86	36	8	28	70	20	3	3	0	8	0	0	0	0	0	26	59	19	0	1	0	6	1	0	0	0	0	0
TAD_4080	no SB genes	165	82	22	0	22	132	22	2	1	1	7	0	0	0	0	0	0	112	53	0	0	0	0	0	0	0	0	0	0
TAD_4231	Male-biased DARs with F+M genes, ugt	100	92	34	11	23	72	17	0	1	0	10	0	0	0	0	0	43	43	14	2	1	2	6	0	0	0	0	0	0
TAD_4241	Alb	39	25	15	0	15	31	7	0	1	0	0	0	0	0	0	0	1	12	26	0	0	0	0	0	0	0	0	0	0
TAD_4827	strong F-biased TAD, cyp2b10	63	51	38	22	16	27	14	12	6	0	0	4	0	0	0	0	25	25	13	14	3	1	0	2	1	0	0	0	1
Table S4D. Selected ATAC regions based on TAD information (data excerpted from K. Karri et al, PMID: 41473285).
Gene Information			TAD Information		Differential Expression TFS								All Gene Linkage Associations									Non-Sex Biased Linkage Associations										Male Specific GH-repressed Gene Linkage Associations										Female Specific GH-induced Gene Linkage Associations										Characterization
Order	PeakName	FeatureName (n=127,957 ATAC regions from G190 + G193)	TAD_Name	TAD_Type	DE (M1/F1) Hep (TFS) (FDR <0.05)	DE (M1/F2) Hep (TFS) (FDR <0.05)	DE (M-GH/M1)Hep (TFS) (FDR <0.05)	TFS sum of 1st 3 (n=2,2024 non-zero)	DARs: Sex bias and GH response	DE (M-GH/F1) Hep (TFS) (FDR <0.05)	DE (M-GH/F2) Hep (TFS) (FDR <0.05)	TFS sum (FDR <0.05) (n=23,506 non-zero)	gene location	correlation	significant (log10 FDR) [Threshold: >5]	distance (in bp) from ATAC region to gene's TSS	genename	# of genes linked (n=70,030 with no genes linked)	TADName	TADType	ATA-Gene TAD	gene location	correlation	significant	distance	genename	Sex bias and GH response	# of genes linked	TADName	TADName	ATAC-Gene TAD	gene location	correlation	significant	distance	genename	Sex bias and GH response	# of genes linked	TADName (Gene)	TADType (Gene)	ATAC-Gene_TAD	gene location	correlation	significant	distance	genename	Sex bias and GH response	# of genes linked	TADName	TADType	ATAC-Gene_TAD	ATAC region with gene linkage? SB (n=9232), no SB (n=48,695), no gene linkage (n=70,030)	Further charcaterization of Sex-biased DARs	original Background set (n=104,451)
50157	ATAC_50157	chr7:26306956-26307298	TAD_4827	TAD	1.2	2.02	4.001	7.221	F-specific, GH-induced (n=1230)	0	0	7.221	chr7:26307191-26307192|chr7:25658760-25658761|chr7:25897657-25897658|chr7:26210040-26210041|chr7:26061494-26061495|chr7:26070234-26070235|chr7:26173408-26173409|chr7:26276602-26276603|chr7:26295589-26295590	0.2303|0.1508|0.1484|0.3056|0.1993|0.2111|0.2987|0.1351|0.1568	12.8148|6.4846|5.6678|23.3215|10.4924|11.5178|21.8457|6.5501|5.9245	64|648366|409469|97086|245632|236892|133718|30524|11537	Cyp2a4|Bckdha|Cyp2b10|lnc5999|Cyp2b13|lnc6001|Cyp2b9|lnc44065|lnc44067	9	TAD_4827|TAD_4825	TAD	Same TAD|Different TAD	chr7:25658760-25658761	0.1508	6.4846	648366	Bckdha	Non-SB genes (N=56893)	1	TAD_4825	TAD	Different TAD											chr7:26307191-26307192|chr7:26061494-26061495|chr7:26173408-26173409|chr7:26276602-26276603|chr7:26295589-26295590|chr7:26210040-26210041|chr7:26070234-26070235	0.2303|0.1993|0.2987|0.1351|0.1568|0.3056|0.2111	12.8148|10.4924|21.8457|6.5501|5.9245|23.3215|11.5178	64|245632|133718|30524|11537|97086|236892	Cyp2a4|Cyp2b13|Cyp2b9|lnc44065|lnc44067|lnc5999|lnc6001	F-specific gene, GH-induced (n=503)|F-specific gene, GH-induced (n=503), but incomplete feminization (n=32)	7	TAD_4827	TAD	SameTAD	C: Sex-biased gene linkage (n=9,232)	E1: F-specific, cGH-induced DAR linked to a F-specific, cGH-induced gene (n=286)
50151	ATAC_50151	chr7:26225880-26226316	TAD_4827	TAD	1.2	2.02	4.001	7.221	F-specific, GH-induced (n=1230)	0	0	7.221	chr7:25897657-25897658|chr7:26210040-26210041|chr7:26061494-26061495|chr7:26070234-26070235|chr7:26173408-26173409	0.1356|0.2538|0.1813|0.1615|0.2693	6.6286|16.065|9.2276|7.1568|17.631	328440|16057|164603|155863|52689	Cyp2b10|lnc5999|Cyp2b13|lnc6001|Cyp2b9	5	TAD_4827	TAD	Same TAD																					chr7:26061494-26061495|chr7:26173408-26173409|chr7:26210040-26210041|chr7:26070234-26070235	0.1813|0.2693|0.2538|0.1615	9.2276|17.631|16.065|7.1568	164603|52689|16057|155863	Cyp2b13|Cyp2b9|lnc5999|lnc6001	F-specific gene, GH-induced (n=503), but incomplete feminization (n=32)|F-specific gene, GH-induced (n=503)	4	TAD_4827	TAD	SameTAD	C: Sex-biased gene linkage (n=9,232)	E1: F-specific, cGH-induced DAR linked to a F-specific, cGH-induced gene (n=286)
50129	ATAC_50129	chr7:25980691-25981611	TAD_4827	TAD	1.2	2.02	4.001	7.221	F-specific, GH-induced (n=1230)	8.0002	16	31.2212	chr7:26210040-26210041|chr7:26061494-26061495|chr7:26070234-26070235|chr7:26173408-26173409|chr7:26307191-26307192|chr7:25897657-25897658	0.2578|0.2235|0.21|0.2841|0.1309|0.1493	16.8117|14.2808|12.3492|21.0639|6.7845|6.4764	228889|80343|89083|192257|326040|83493	lnc5999|Cyp2b13|lnc6001|Cyp2b9|Cyp2a4|Cyp2b10	6	TAD_4827	TAD	Same TAD																					chr7:26307191-26307192|chr7:26061494-26061495|chr7:26173408-26173409|chr7:26210040-26210041|chr7:26070234-26070235	0.1309|0.2235|0.2841|0.2578|0.21	6.7845|14.2808|21.0639|16.8117|12.3492	326040|80343|192257|228889|89083	Cyp2a4|Cyp2b13|Cyp2b9|lnc5999|lnc6001	F-specific gene, GH-induced (n=503)|F-specific gene, GH-induced (n=503), but incomplete feminization (n=32)	5	TAD_4827	TAD	SameTAD	C: Sex-biased gene linkage (n=9,232)	E1: F-specific, cGH-induced DAR linked to a F-specific, cGH-induced gene (n=286)
50121	ATAC_50121	chr7:25896895-25897795	TAD_4827	TAD	1.2	2.02	0	3.22	F-specific, NOT GH-responsive (n=953)	0	0	3.22	chr7:25897657-25897658|chr7:26210040-26210041|chr7:26061494-26061495|chr7:26070234-26070235|chr7:26173408-26173409|chr7:26307191-26307192|chr7:25658760-25658761|chr7:25687001-25687002	0.1777|0.2718|0.1859|0.2046|0.2753|0.1584|0.2309|-0.2062	6.4889|16.6752|7.6652|8.8708|15.8171|5.467|11.4441|10.3327	312|312695|164149|172889|276063|409846|238584|210343	Cyp2b10|lnc5999|Cyp2b13|lnc6001|Cyp2b9|Cyp2a4|Bckdha|Tgfb1	8	TAD_4827|TAD_4825	TAD	Same TAD|Different TAD	chr7:25658760-25658761|chr7:25687001-25687002	0.2309|-0.2062	11.4441|10.3327	238584|210343	Bckdha|Tgfb1	Non-SB genes (N=56893)	2	TAD_4825	TAD	Different TAD											chr7:26307191-26307192|chr7:26061494-26061495|chr7:26173408-26173409|chr7:26210040-26210041|chr7:26070234-26070235	0.1584|0.1859|0.2753|0.2718|0.2046	5.467|7.6652|15.8171|16.6752|8.8708	409846|164149|276063|312695|172889	Cyp2a4|Cyp2b13|Cyp2b9|lnc5999|lnc6001	F-specific gene, GH-induced (n=503)|F-specific gene, GH-induced (n=503), but incomplete feminization (n=32)	1	TAD_4827	TAD	SameTAD	C: Sex-biased gene linkage (n=9,232)
36918	ATAC_36918	chr5:90476119-90478118	TAD_4241	TAD	1.2	0	4.001	5.201	(DARs: other responses; n=17,015)	0	0	5.201	chr5:90518948-90518949|chr5:90560805-90560806|chr5:90561208-90561209|chr5:90640526-90640527|chr5:90931195-90931196|chr5:91420066-91420067|chr5:89883333-89883334|chr5:90366184-90366185|chr5:90460702-90460703|chr5:90460869-90460870	0.47|0.3933|0.3813|0.1279|-0.1863|0.1965|-0.184|0.1639|0.134|0.6271	75.8484|56.178|49.0735|6.7065|12.7862|13.2574|11.9532|8.7906|5.2713|121.5599	41830|83687|84090|163408|454077|942948|593785|110934|16416|16249	Afm|lnc4372|Albfm1|Rassf6|Mthfd2l|lnc40493|Adamts3|Ankrd17|lnc4368|Alb	10	TAD_4241|TAD_4243|interTAD_4246|TAD_4237|TAD_4239	TAD|interTAD	Same TAD|Different TAD	chr5:90518948-90518949|chr5:90560805-90560806|chr5:90561208-90561209|chr5:90640526-90640527|chr5:90931195-90931196|chr5:89883333-89883334|chr5:90366184-90366185|chr5:90460702-90460703|chr5:90460869-90460870	0.47|0.3933|0.3813|0.1279|-0.1863|-0.184|0.1639|0.134|0.6271	75.8484|56.178|49.0735|6.7065|12.7862|11.9532|8.7906|5.2713|121.5599	41830|83687|84090|163408|454077|593785|110934|16416|16249	Afm|lnc4372|Albfm1|Rassf6|Mthfd2l|Adamts3|Ankrd17|lnc4368|Alb	Non-SB genes (N=56893)	9	TAD_4241|TAD_4243|TAD_4237|TAD_4239	TAD	Same TAD|Different TAD																					C: Sex-biased gene linkage (n=9,232)
36668	ATAC_36668	chr5:86910531-86911202	TAD_4231	TAD	0	0	0	0	Background DAR set (n=104,451)	0	0	0	chr5:87092554-87092555|chr5:87085955-87085956|chr5:87337194-87337195|chr5:87538194-87538195|chr5:87569005-87569006|chr5:86906936-86906937	0.1575|0.1742|0.2139|0.1142|0.1431|0.1577	6.2162|8.4312|10.228|6.2677|5.6985|6.9676	181688|175089|426328|627328|658139|3930	Ugt2b36|lnc4334|Ugt2a3|Sult1b1|Sult1d1|Ugt2b34	6	TAD_4231	TAD	Same TAD	chr5:87085955-87085956|chr5:87337194-87337195|chr5:87538194-87538195|chr5:86906936-86906937	0.1742|0.2139|0.1142|0.1577	8.4312|10.228|6.2677|6.9676	175089|426328|627328|3930	lnc4334|Ugt2a3|Sult1b1|Ugt2b34	Non-SB genes (N=56893)	4	TAD_4231	TAD	Same TAD	chr5:87092554-87092555	0.1575	6.2162	181688	Ugt2b36	M-specific gene, GH-repressed (n=434)	1	TAD_4231	TAD	SameTAD											C: Sex-biased gene linkage (n=9,232)	H: Non-sex-biased DARs linked to Sex-biased genes (n=6896)	Background DAR set (n=104,451)
36735	ATAC_36735	chr5:87567300-87567714	TAD_4231	TAD	1.2	2.02	0	3.22	F-specific, NOT GH-responsive (n=953)	8.0002	0	11.2202	chr5:87569005-87569006|chr5:87554551-87554552	0.1923|0.1258	8.6473|5.1562	1498|12955	Sult1d1|lnc40394	2	TAD_4231	TAD	Same TAD	chr5:87554551-87554552	0.1258	5.1562	12955	lnc40394	Non-SB genes (N=56893)	1	TAD_4231	TAD	Same TAD																					C: Sex-biased gene linkage (n=9,232)
36719	ATAC_36719	chr5:87375789-87376335	TAD_4231	TAD	0	2.02	4.001	6.021	(DARs: other responses; n=17,015)	0	0	6.021	chr5:87377601-87377602|chr5:87378113-87378114|chr5:87569005-87569006|chr5:86906936-86906937|chr5:87085955-87085956|chr5:87254787-87254788|chr5:87337194-87337195|chr5:87350843-87350844	0.2731|0.126|0.13|0.1856|0.1832|0.1773|0.319|0.1747	20.6655|5.3122|5.0479|11.5489|9.2767|6.7861|23.1382|7.5636	1539|2051|192943|469125|290106|121274|38867|25218	lnc4336|lnc4337|Sult1d1|Ugt2b34|lnc4334|Ugt2b37|Ugt2a3|lnc4335	8	TAD_4231	TAD	Same TAD	chr5:87378113-87378114|chr5:86906936-86906937|chr5:87085955-87085956|chr5:87337194-87337195|chr5:87350843-87350844	0.126|0.1856|0.1832|0.319|0.1747	5.3122|11.5489|9.2767|23.1382|7.5636	2051|469125|290106|38867|25218	lnc4337|Ugt2b34|lnc4334|Ugt2a3|lnc4335	Non-SB genes (N=56893)	5	TAD_4231	TAD	Same TAD											chr5:87377601-87377602|chr5:87254787-87254788	0.2731|0.1773	20.6655|6.7861	1539|121274	lnc4336|Ugt2b37	F-specific gene, GH-induced (n=503)	1	TAD_4231	TAD	SameTAD	C: Sex-biased gene linkage (n=9,232)
36742	ATAC_36742	chr5:87600787-87601567	TAD_4231	TAD	0	2.02	0	2.02	(DARs: other responses; n=17,015)	0	0	2.02	chr5:86906936-86906937|chr5:86926502-86926503|chr5:87092554-87092555|chr5:87085955-87085956|chr5:87337194-87337195|chr5:87377601-87377602|chr5:87538194-87538195|chr5:87569005-87569006	0.1807|0.1362|0.1478|0.1875|0.2655|0.1643|0.1347|0.2033	7.743|5.5018|6.2767|9.5726|15.2597|6.7166|5.1591|8.1643	694240|674674|508622|515221|263982|223575|62982|32171	Ugt2b34|Ugt2b1|Ugt2b36|lnc4334|Ugt2a3|lnc4336|Sult1b1|Sult1d1	8	TAD_4231	TAD	Same TAD	chr5:86906936-86906937|chr5:87085955-87085956|chr5:87337194-87337195|chr5:87538194-87538195	0.1807|0.1875|0.2655|0.1347	7.743|9.5726|15.2597|5.1591	694240|515221|263982|62982	Ugt2b34|lnc4334|Ugt2a3|Sult1b1	Non-SB genes (N=56893)	4	TAD_4231	TAD	Same TAD	chr5:86926502-86926503|chr5:87092554-87092555	0.1362|0.1478	5.5018|6.2767	674674|508622	Ugt2b1|Ugt2b36	M-specific gene, GH-repressed (n=434)	2	TAD_4231	TAD	SameTAD	chr5:87377601-87377602	0.1643	6.7166	223575	lnc4336	F-specific gene, GH-induced (n=503)	1	TAD_4231	TAD	SameTAD	C: Sex-biased gene linkage (n=9,232)
123390	ATAC_123390	chr19:39212305-39213290	TAD_2885	TAD	1.1	2.01	4.002	7.112	M-specific, GH-repressed (n=3518)	0	0	7.112	chr19:39239095-39239096|chr19:39249228-39249229|chr19:39254872-39254873|chr19:39259590-39259591|chr19:39262324-39262325|chr19:39267456-39267457|chr19:39270175-39270176|chr19:39277890-39277891|chr19:39281939-39281940|chr19:39287084-39287085|chr19:39331142-39331143|chr19:39583512-39583513|chr19:39890676-39890677|chr19:39741100-39741101|chr19:39812813-39812814|chr19:40089678-40089679|chr19:40134902-40134903|chr19:38524196-38524197|chr19:39007018-39007019	0.2178|0.2521|0.1902|0.4413|0.2722|0.1542|0.3764|0.2593|0.4479|0.4945|0.3303|0.1514|-0.2014|-0.1724|-0.1649|0.2215|0.1825|-0.1359|0.1808	9.3409|13.0659|7.0629|44.1106|17.4347|6.2777|34.2576|12.2286|46.6584|52.9456|23.0198|7.0635|7.3914|5.9698|5.4644|12.6342|12.0276|5.0776|7.7676	26298|36431|42075|46793|49527|54659|57378|65093|69142|74287|118345|370715|677879|528303|600016|876881|922105|688601|205779	lnc32372|lnc32375|lnc32376|lnc32377|lnc32378|lnc32379|lnc32381|lnc32382|lnc15004|Cyp2c29|lnc32383|lnc32395|lnc15006|Cyp2c68|Cyp2c40|Cyp2c50|lnc32417|Plce1|Cyp2c55	19	TAD_2885|imputedTAD_2883	TAD|imputedTAD	Same TAD|Different TAD	chr19:39267456-39267457|chr19:39583512-39583513|chr19:40089678-40089679|chr19:40134902-40134903	0.1542|0.1514|0.2215|0.1825	6.2777|7.0635|12.6342|12.0276	54659|370715|876881|922105	lnc32379|lnc32395|Cyp2c50|lnc32417	Non-SB genes (N=56893)	4	TAD_2885	TAD	Same TAD	chr19:39287084-39287085|chr19:39007018-39007019|chr19:39281939-39281940|chr19:39239095-39239096|chr19:39249228-39249229|chr19:39254872-39254873|chr19:39259590-39259591|chr19:39262324-39262325|chr19:39270175-39270176|chr19:39277890-39277891|chr19:39331142-39331143	0.4945|0.1808|0.4479|0.2178|0.2521|0.1902|0.4413|0.2722|0.3764|0.2593|0.3303	52.9456|7.7676|46.6584|9.3409|13.0659|7.0629|44.1106|17.4347|34.2576|12.2286|23.0198	74287|205779|69142|26298|36431|42075|46793|49527|57378|65093|118345	Cyp2c29|Cyp2c55|lnc15004|lnc32372|lnc32375|lnc32376|lnc32377|lnc32378|lnc32381|lnc32382|lnc32383	M-specific gene, GH-repressed (n=434)	11	TAD_2885	TAD	SameTAD	chr19:39812813-39812814|chr19:39741100-39741101|chr19:39890676-39890677	-0.1649|-0.1724|-0.2014	5.4644|5.9698|7.3914	600016|528303|677879	Cyp2c40|Cyp2c68|lnc15006	F-specific gene, GH-induced (n=503)	1	TAD_2885	TAD	SameTAD	C: Sex-biased gene linkage (n=9,232)	D1: M-specific, cGH-repressed DAR LINKED to a M-specific gene, cGH-repressed gene (n=408)
123394	ATAC_123394	chr19:39229049-39229933	TAD_2885	TAD	1.1	2.01	4.002	7.112	M-specific, GH-repressed (n=3518)	0	0	7.112	chr19:39249228-39249229|chr19:39259590-39259591|chr19:39262324-39262325|chr19:39270175-39270176|chr19:39281939-39281940|chr19:39287084-39287085|chr19:39331142-39331143|chr19:39995895-39995896|chr19:40089678-40089679	0.1794|0.2572|0.1499|0.2386|0.283|0.316|0.174|0.1466|0.1717	6.8192|16.4858|6.1775|16.27|19.1671|23.9063|6.3126|5.8644|7.5521	19737|30099|32833|40684|52448|57593|101651|766404|860187	lnc32375|lnc32377|lnc32378|lnc32381|lnc15004|Cyp2c29|lnc32383|lnc15011|Cyp2c50	9	TAD_2885	TAD	Same TAD	chr19:39995895-39995896|chr19:40089678-40089679	0.1466|0.1717	5.8644|7.5521	766404|860187	lnc15011|Cyp2c50	Non-SB genes (N=56893)	2	TAD_2885	TAD	Same TAD	chr19:39287084-39287085|chr19:39281939-39281940|chr19:39249228-39249229|chr19:39259590-39259591|chr19:39262324-39262325|chr19:39270175-39270176|chr19:39331142-39331143	0.316|0.283|0.1794|0.2572|0.1499|0.2386|0.174	23.9063|19.1671|6.8192|16.4858|6.1775|16.27|6.3126	57593|52448|19737|30099|32833|40684|101651	Cyp2c29|lnc15004|lnc32375|lnc32377|lnc32378|lnc32381|lnc32383	M-specific gene, GH-repressed (n=434)	7	TAD_2885	TAD	SameTAD											C: Sex-biased gene linkage (n=9,232)	D1: M-specific, cGH-repressed DAR LINKED to a M-specific gene, cGH-repressed gene (n=408)
123424	ATAC_123424	chr19:39647364-39647911	TAD_2885	TAD	1.1	2.01	4.002	7.112	M-specific, GH-repressed (n=3518)	8.0001	0	15.1121	chr19:39890676-39890677|chr19:40271615-40271616|chr19:39259590-39259591|chr19:39270175-39270176|chr19:39281939-39281940|chr19:39287084-39287085	-0.1848|-0.1568|0.1709|0.1497|0.1686|0.213	6.6655|6.5107|7.7219|6.7689|6.8567|11.0667	243039|623978|388047|377462|365698|360553	lnc15006|Pdlim1|lnc32377|lnc32381|lnc15004|Cyp2c29	6	TAD_2885|imputedTAD_2886	TAD|imputedTAD	Same TAD|Different TAD	chr19:40271615-40271616	-0.1568	6.5107	623978	Pdlim1	Non-SB genes (N=56893)	1	imputedTAD_2886	imputedTAD	Different TAD	chr19:39287084-39287085|chr19:39281939-39281940|chr19:39259590-39259591|chr19:39270175-39270176	0.213|0.1686|0.1709|0.1497	11.0667|6.8567|7.7219|6.7689	360553|365698|388047|377462	Cyp2c29|lnc15004|lnc32377|lnc32381	M-specific gene, GH-repressed (n=434)	4	TAD_2885	TAD	SameTAD	chr19:39890676-39890677	-0.1848	6.6655	243039	lnc15006	F-specific gene, GH-induced (n=503)	1	TAD_2885	TAD	SameTAD	C: Sex-biased gene linkage (n=9,232)	D1: M-specific, cGH-repressed DAR LINKED to a M-specific gene, cGH-repressed gene (n=408)
123392	ATAC_123392	chr19:39225000-39225213	TAD_2885	TAD	1.1	2.01	4.002	7.112	M-specific, GH-repressed (n=3518)	0	0	7.112	chr19:39259590-39259591|chr19:39262324-39262325|chr19:39270175-39270176|chr19:39281939-39281940|chr19:39287084-39287085|chr19:39331142-39331143	0.2059|0.1381|0.1904|0.1906|0.2098|0.1481	11.5443|6.3328|7.8366|8.8461|10.014|6.613	34484|37218|45069|56833|61978|106036	lnc32377|lnc32378|lnc32381|lnc15004|Cyp2c29|lnc32383	6	TAD_2885	TAD	Same TAD											chr19:39287084-39287085|chr19:39281939-39281940|chr19:39259590-39259591|chr19:39262324-39262325|chr19:39270175-39270176|chr19:39331142-39331143	0.2098|0.1906|0.2059|0.1381|0.1904|0.1481	10.014|8.8461|11.5443|6.3328|7.8366|6.613	61978|56833|34484|37218|45069|106036	Cyp2c29|lnc15004|lnc32377|lnc32378|lnc32381|lnc32383	M-specific gene, GH-repressed (n=434)	6	TAD_2885	TAD	SameTAD											C: Sex-biased gene linkage (n=9,232)	D1: M-specific, cGH-repressed DAR LINKED to a M-specific gene, cGH-repressed gene (n=408)
36747	ATAC_36747	chr5:87725347-87725860	TAD_4231	TAD	1.1	2.01	4.002	7.112	M-specific, GH-repressed (n=3518)	0	0	7.112	chr5:88376107-88376108|chr5:86926502-86926503|chr5:87000859-87000860|chr5:87140339-87140340	0.1429|0.17|0.1902|0.1424	20.1692|7.8666|8.0127|5.106	650504|799101|724744|585264	Amtn|Ugt2b1|Ugt2b35|Ugt2b5	4	TAD_4231	TAD	Same TAD	chr5:88376107-88376108	0.1429	20.1692	650504	Amtn	Non-SB genes (N=56893)	1	TAD_4231	TAD	Same TAD	chr5:86926502-86926503|chr5:87000859-87000860|chr5:87140339-87140340	0.17|0.1902|0.1424	7.8666|8.0127|5.106	799101|724744|585264	Ugt2b1|Ugt2b35|Ugt2b5	M-specific gene, GH-repressed (n=434)	3	TAD_4231	TAD	SameTAD											C: Sex-biased gene linkage (n=9,232)	D1: M-specific, cGH-repressed DAR LINKED to a M-specific gene, cGH-repressed gene (n=408)
36745	ATAC_36745	chr5:87626220-87626587	TAD_4231	TAD	1.1	2.01	4.002	7.112	M-specific, GH-repressed (n=3518)	0	0	7.112	chr5:86632699-86632700|chr5:86926502-86926503|chr5:87000859-87000860|chr5:87546974-87546975	0.1468|0.1506|0.1491|0.0769	7.3415|5.4942|5.5855|5.058	993704|699901|625544|79429	lnc4326|Ugt2b1|Ugt2b35|lnc40392	4	TAD_4229|TAD_4231	TAD	Different TAD|Same TAD	chr5:87546974-87546975	0.0769	5.058	79429	lnc40392	Non-SB genes (N=56893)	1	TAD_4231	TAD	Same TAD	chr5:86632699-86632700|chr5:86926502-86926503|chr5:87000859-87000860	0.1468|0.1506|0.1491	7.3415|5.4942|5.5855	993704|699901|625544	lnc4326|Ugt2b1|Ugt2b35	M-specific gene, GH-repressed (n=434)	3	TAD_4229|TAD_4231	TAD	DifferentTAD|SameTAD											C: Sex-biased gene linkage (n=9,232)	D1: M-specific, cGH-repressed DAR LINKED to a M-specific gene, cGH-repressed gene (n=408)
36671	ATAC_36671	chr5:86938115-86938598	TAD_4231	TAD	1.1	2.01	4.002	7.112	M-specific, GH-repressed (n=3518)	0	0	7.112	chr5:87000859-87000860|chr5:87092554-87092555|chr5:87085955-87085956|chr5:87140339-87140340|chr5:86577296-86577297|chr5:86926502-86926503	0.2618|0.2543|0.1481|0.2386|0.1891|0.254	16.5424|14.9282|5.4214|13.1261|8.131|14.7638	62503|154198|147599|201983|361060|11854	Ugt2b35|Ugt2b36|lnc4334|Ugt2b5|lnc4325|Ugt2b1	6	TAD_4231|TAD_4229	TAD	Same TAD|Different TAD	chr5:87085955-87085956	0.1481	5.4214	147599	lnc4334	Non-SB genes (N=56893)	1	TAD_4231	TAD	Same TAD	chr5:86577296-86577297|chr5:86926502-86926503|chr5:87000859-87000860|chr5:87092554-87092555|chr5:87140339-87140340	0.1891|0.254|0.2618|0.2543|0.2386	8.131|14.7638|16.5424|14.9282|13.1261	361060|11854|62503|154198|201983	lnc4325|Ugt2b1|Ugt2b35|Ugt2b36|Ugt2b5	M-specific gene, GH-repressed (n=434), with MGH < F (n=11)|M-specific gene, GH-repressed (n=434)	5	TAD_4229|TAD_4231	TAD	DifferentTAD|SameTAD											C: Sex-biased gene linkage (n=9,232)	D1: M-specific, cGH-repressed DAR LINKED to a M-specific gene, cGH-repressed gene (n=408)
36686	ATAC_36686	chr5:87032206-87032510	TAD_4231	TAD	1.1	2.01	4.002	7.112	M-specific, GH-repressed (n=3518)	0	0	7.112	chr5:87065885-87065886|chr5:87092554-87092555|chr5:87085955-87085956|chr5:87140339-87140340|chr5:86926502-86926503|chr5:87000859-87000860	0.1213|0.2663|0.1966|0.269|0.2324|0.2517	5.323|19.3938|10.215|18.7937|15.0422|17.1637	33527|60196|53597|107981|105855|31498	lnc40384|Ugt2b36|lnc4334|Ugt2b5|Ugt2b1|Ugt2b35	6	TAD_4231	TAD	Same TAD	chr5:87085955-87085956	0.1966	10.215	53597	lnc4334	Non-SB genes (N=56893)	1	TAD_4231	TAD	Same TAD	chr5:87065885-87065886|chr5:86926502-86926503|chr5:87000859-87000860|chr5:87092554-87092555|chr5:87140339-87140340	0.1213|0.2324|0.2517|0.2663|0.269	5.323|15.0422|17.1637|19.3938|18.7937	33527|105855|31498|60196|107981	lnc40384|Ugt2b1|Ugt2b35|Ugt2b36|Ugt2b5	M-specific gene, GH-repressed (n=434)	5	TAD_4231	TAD	SameTAD											C: Sex-biased gene linkage (n=9,232)	D1: M-specific, cGH-repressed DAR LINKED to a M-specific gene, cGH-repressed gene (n=408)
36690	ATAC_36690	chr5:87080684-87081121	TAD_4231	TAD	1.1	2.01	4.002	7.112	M-specific, GH-repressed (n=3518)	0	0	7.112	chr5:87092554-87092555|chr5:87085955-87085956|chr5:87140339-87140340|chr5:86926502-86926503|chr5:87000859-87000860|chr5:87065885-87065886	0.3008|0.2003|0.3085|0.2097|0.2732|0.1443	21.1094|10.2806|22.4183|10.1706|18.4454|5.1642	11652|5053|59437|154400|80043|15017	Ugt2b36|lnc4334|Ugt2b5|Ugt2b1|Ugt2b35|lnc40384	6	TAD_4231	TAD	Same TAD	chr5:87085955-87085956	0.2003	10.2806	5053	lnc4334	Non-SB genes (N=56893)	1	TAD_4231	TAD	Same TAD	chr5:87065885-87065886|chr5:86926502-86926503|chr5:87000859-87000860|chr5:87092554-87092555|chr5:87140339-87140340	0.1443|0.2097|0.2732|0.3008|0.3085	5.1642|10.1706|18.4454|21.1094|22.4183	15017|154400|80043|11652|59437	lnc40384|Ugt2b1|Ugt2b35|Ugt2b36|Ugt2b5	M-specific gene, GH-repressed (n=434)	5	TAD_4231	TAD	SameTAD											C: Sex-biased gene linkage (n=9,232)	D1: M-specific, cGH-repressed DAR LINKED to a M-specific gene, cGH-repressed gene (n=408)
36698	ATAC_36698	chr5:87123155-87123995	TAD_4231	TAD	1.1	2.01	4.002	7.112	M-specific, GH-repressed (n=3518)	0	0	7.112	chr5:87140339-87140340|chr5:87000859-87000860|chr5:87092554-87092555|chr5:87085955-87085956	0.1938|0.1552|0.1801|0.1463	8.2545|6.4584|7.9983|5.8061	16764|122715|31020|37619	Ugt2b5|Ugt2b35|Ugt2b36|lnc4334	4	TAD_4231	TAD	Same TAD	chr5:87085955-87085956	0.1463	5.8061	37619	lnc4334	Non-SB genes (N=56893)	1	TAD_4231	TAD	Same TAD	chr5:87000859-87000860|chr5:87092554-87092555|chr5:87140339-87140340	0.1552|0.1801|0.1938	6.4584|7.9983|8.2545	122715|31020|16764	Ugt2b35|Ugt2b36|Ugt2b5	M-specific gene, GH-repressed (n=434)	3	TAD_4231	TAD	SameTAD											C: Sex-biased gene linkage (n=9,232)	D1: M-specific, cGH-repressed DAR LINKED to a M-specific gene, cGH-repressed gene (n=408)
36716	ATAC_36716	chr5:87347282-87348181	TAD_4231	TAD	1.1	2.01	4.002	7.112	M-specific, GH-repressed (n=3518)	0	0	7.112	chr5:86926502-86926503|chr5:87000859-87000860|chr5:87092554-87092555|chr5:87085955-87085956|chr5:87140339-87140340	0.1779|0.2268|0.2707|0.2023|0.2783	8.2878|12.4784|16.0891|9.4665|18.4508	421229|346872|255177|261776|207392	Ugt2b1|Ugt2b35|Ugt2b36|lnc4334|Ugt2b5	5	TAD_4231	TAD	Same TAD	chr5:87085955-87085956	0.2023	9.4665	261776	lnc4334	Non-SB genes (N=56893)	1	TAD_4231	TAD	Same TAD	chr5:86926502-86926503|chr5:87000859-87000860|chr5:87092554-87092555|chr5:87140339-87140340	0.1779|0.2268|0.2707|0.2783	8.2878|12.4784|16.0891|18.4508	421229|346872|255177|207392	Ugt2b1|Ugt2b35|Ugt2b36|Ugt2b5	M-specific gene, GH-repressed (n=434)	4	TAD_4231	TAD	SameTAD											C: Sex-biased gene linkage (n=9,232)	D1: M-specific, cGH-repressed DAR LINKED to a M-specific gene, cGH-repressed gene (n=408)
36685	ATAC_36685	chr5:87030429-87031013	TAD_4231	TAD	1.1	2.01	4.002	7.112	M-specific, GH-repressed (n=3518)	0	0	7.112	chr5:87065885-87065886|chr5:87092554-87092555|chr5:87085955-87085956|chr5:87140339-87140340|chr5:86577296-86577297|chr5:86906936-86906937|chr5:86926502-86926503|chr5:87000859-87000860	0.1439|0.3635|0.3173|0.3853|0.1504|0.1483|0.2284|0.3136	5.5153|30.3113|24.3309|31.9135|6.2367|6.151|12.6433|22.7849	35164|61833|55234|109618|453424|123784|104218|29861	lnc40384|Ugt2b36|lnc4334|Ugt2b5|lnc4325|Ugt2b34|Ugt2b1|Ugt2b35	8	TAD_4231|TAD_4229	TAD	Same TAD|Different TAD	chr5:87085955-87085956|chr5:86906936-86906937	0.3173|0.1483	24.3309|6.151	55234|123784	lnc4334|Ugt2b34	Non-SB genes (N=56893)	2	TAD_4231	TAD	Same TAD	chr5:87065885-87065886|chr5:86577296-86577297|chr5:86926502-86926503|chr5:87000859-87000860|chr5:87092554-87092555|chr5:87140339-87140340	0.1439|0.1504|0.2284|0.3136|0.3635|0.3853	5.5153|6.2367|12.6433|22.7849|30.3113|31.9135	35164|453424|104218|29861|61833|109618	lnc40384|lnc4325|Ugt2b1|Ugt2b35|Ugt2b36|Ugt2b5	M-specific gene, GH-repressed (n=434)|M-specific gene, GH-repressed (n=434), with MGH < F (n=11)	6	TAD_4231|TAD_4229	TAD	SameTAD|DifferentTAD											C: Sex-biased gene linkage (n=9,232)	D1: M-specific, cGH-repressed DAR LINKED to a M-specific gene, cGH-repressed gene (n=408)
36662	ATAC_36662	chr5:86885714-86886250	TAD_4231	TAD	1.1	2.01	4.002	7.112	M-specific, GH-repressed (n=3518)	0	0	7.112	chr5:86926502-86926503|chr5:87000859-87000860|chr5:87092554-87092555|chr5:87140339-87140340|chr5:86632699-86632700	0.1761|0.1814|0.1613|0.1493|0.1311	7.1156|7.7381|6.304|5.754|7.1131	40520|114877|206572|254357|253282	Ugt2b1|Ugt2b35|Ugt2b36|Ugt2b5|lnc4326	5	TAD_4231|TAD_4229	TAD	Same TAD|Different TAD											chr5:86632699-86632700|chr5:86926502-86926503|chr5:87000859-87000860|chr5:87092554-87092555|chr5:87140339-87140340	0.1311|0.1761|0.1814|0.1613|0.1493	7.1131|7.1156|7.7381|6.304|5.754	253282|40520|114877|206572|254357	lnc4326|Ugt2b1|Ugt2b35|Ugt2b36|Ugt2b5	M-specific gene, GH-repressed (n=434)	5	TAD_4229|TAD_4231	TAD	DifferentTAD|SameTAD											C: Sex-biased gene linkage (n=9,232)	D1: M-specific, cGH-repressed DAR LINKED to a M-specific gene, cGH-repressed gene (n=408)
121421	ATAC_121421	chr19:8131842-8132368	filledgap_2784	filledgap	1.1	2.01	4.002	7.112	M-specific, GH-repressed (n=3518)	0	0	7.112	chr19:8400707-8400708|chr19:8405104-8405105|chr19:7802666-7802667|chr19:7966026-7966027|chr19:8131981-8131982	0.2804|0.2394|-0.1578|-0.1517|0.2191	15.8118|13.191|5.1186|6.0503|9.2015	268602|272999|329438|166078|123	lnc14774|Slc22a30|Slc22a26|Slc22a27|Slc22a28	5	filledgap_2784	filledgap	Same TAD	chr19:8400707-8400708	0.2804	15.8118	268602	lnc14774	Non-SB genes (N=56893)	1	filledgap_2784	filledgap	Same TAD	chr19:8131981-8131982|chr19:8405104-8405105	0.2191|0.2394	9.2015|13.191	123|272999	Slc22a28|Slc22a30	M-specific gene, GH-repressed (n=434)	2	filledgap_2784	filledgap	SameTAD	chr19:7802666-7802667|chr19:7966026-7966027	-0.1578|-0.1517	5.1186|6.0503	329438|166078	Slc22a26|Slc22a27	F-specific gene, GH-induced (n=503)	1	filledgap_2784	filledgap	SameTAD	C: Sex-biased gene linkage (n=9,232)	D1: M-specific, cGH-repressed DAR LINKED to a M-specific gene, cGH-repressed gene (n=408)
22499	ATAC_22499	chr3:98686321-98686680	TAD_3596	TAD	1.1	2.01	4.002	7.112	M-specific, GH-repressed (n=3518)	0	0	7.112	chr3:98724542-98724543|chr3:98813255-98813256|chr3:98634724-98634725|chr3:98645533-98645534	0.2952|0.1553|0.2442|0.2811	22.4195|6.1134|14.9839|19.3404	38042|126755|51776|40967	Hsd3b2|lnc2640|lnc2638|Hsd3b5	4	TAD_3596	TAD	Same TAD	chr3:98813255-98813256	0.1553	6.1134	126755	lnc2640	Non-SB genes (N=56893)	1	TAD_3596	TAD	Same TAD	chr3:98724542-98724543|chr3:98645533-98645534|chr3:98634724-98634725	0.2952|0.2811|0.2442	22.4195|19.3404|14.9839	38042|40967|51776	Hsd3b2|Hsd3b5|lnc2638	M-specific gene, GH-repressed (n=434)	3	TAD_3596	TAD	SameTAD											C: Sex-biased gene linkage (n=9,232)	D1: M-specific, cGH-repressed DAR LINKED to a M-specific gene, cGH-repressed gene (n=408)
22493	ATAC_22493	chr3:98644853-98645809	TAD_3596	TAD	1.1	2.01	4.002	7.112	M-specific, GH-repressed (n=3518)	0	0	7.112	chr3:98645533-98645534|chr3:98724542-98724543|chr3:98813255-98813256|chr3:98893229-98893230|chr3:97888706-97888707|chr3:98634724-98634725	0.3252|0.3156|0.1579|-0.1489|0.143|0.2965	24.2867|23.4992|6.3488|5.5771|5.344|21.7398	202|79211|167924|247898|756624|10606	Hsd3b5|Hsd3b2|lnc2640|Hao2|Pde4dip|lnc2638	6	TAD_3596|TAD_3592	TAD	Same TAD|Different TAD	chr3:98813255-98813256|chr3:97888706-97888707	0.1579|0.143	6.3488|5.344	167924|756624	lnc2640|Pde4dip	Non-SB genes (N=56893)	2	TAD_3596|TAD_3592	TAD	Same TAD|Different TAD	chr3:98724542-98724543|chr3:98645533-98645534|chr3:98634724-98634725	0.3156|0.3252|0.2965	23.4992|24.2867|21.7398	79211|202|10606	Hsd3b2|Hsd3b5|lnc2638	M-specific gene, GH-repressed (n=434)	3	TAD_3596	TAD	SameTAD	chr3:98893229-98893230	-0.1489	5.5771	247898	Hao2	F-specific gene, GH-induced (n=503), but incomplete feminization (n=32)	1	TAD_3596	TAD	SameTAD	C: Sex-biased gene linkage (n=9,232)	D1: M-specific, cGH-repressed DAR LINKED to a M-specific gene, cGH-repressed gene (n=408)
22496	ATAC_22496	chr3:98677116-98678264	TAD_3596	TAD	1.1	2.01	4.002	7.112	M-specific, GH-repressed (n=3518)	0	0	7.112	chr3:98724542-98724543|chr3:98813255-98813256|chr3:98893229-98893230|chr3:97888706-97888707|chr3:98634724-98634725|chr3:98645533-98645534	0.4459|0.2163|-0.2385|0.2014|0.4046|0.4221	45.4642|12.3082|13.2479|10.1116|39.1195|42.3479	46852|135565|215539|788983|42965|32156	Hsd3b2|lnc2640|Hao2|Pde4dip|lnc2638|Hsd3b5	6	TAD_3596|TAD_3592	TAD	Same TAD|Different TAD	chr3:98813255-98813256|chr3:97888706-97888707	0.2163|0.2014	12.3082|10.1116	135565|788983	lnc2640|Pde4dip	Non-SB genes (N=56893)	2	TAD_3596|TAD_3592	TAD	Same TAD|Different TAD	chr3:98724542-98724543|chr3:98645533-98645534|chr3:98634724-98634725	0.4459|0.4221|0.4046	45.4642|42.3479|39.1195	46852|32156|42965	Hsd3b2|Hsd3b5|lnc2638	M-specific gene, GH-repressed (n=434)	3	TAD_3596	TAD	SameTAD	chr3:98893229-98893230	-0.2385	13.2479	215539	Hao2	F-specific gene, GH-induced (n=503), but incomplete feminization (n=32)	1	TAD_3596	TAD	SameTAD	C: Sex-biased gene linkage (n=9,232)	D1: M-specific, cGH-repressed DAR LINKED to a M-specific gene, cGH-repressed gene (n=408)
22500	ATAC_22500	chr3:98687083-98688064	TAD_3596	TAD	1.1	2.01	4.002	7.112	M-specific, GH-repressed (n=3518)	0	0	7.112	chr3:98724542-98724543|chr3:98813255-98813256|chr3:98893229-98893230|chr3:97888706-97888707|chr3:98634724-98634725|chr3:98645533-98645534	0.4036|0.1962|-0.1918|0.1907|0.3582|0.3877	37.4898|8.2512|9.2132|9.9382|32.1609|33.639	36969|125682|205656|798867|52849|42040	Hsd3b2|lnc2640|Hao2|Pde4dip|lnc2638|Hsd3b5	6	TAD_3596|TAD_3592	TAD	Same TAD|Different TAD	chr3:98813255-98813256|chr3:97888706-97888707	0.1962|0.1907	8.2512|9.9382	125682|798867	lnc2640|Pde4dip	Non-SB genes (N=56893)	2	TAD_3596|TAD_3592	TAD	Same TAD|Different TAD	chr3:98724542-98724543|chr3:98645533-98645534|chr3:98634724-98634725	0.4036|0.3877|0.3582	37.4898|33.639|32.1609	36969|42040|52849	Hsd3b2|Hsd3b5|lnc2638	M-specific gene, GH-repressed (n=434)	3	TAD_3596	TAD	SameTAD	chr3:98893229-98893230	-0.1918	9.2132	205656	Hao2	F-specific gene, GH-induced (n=503), but incomplete feminization (n=32)	1	TAD_3596	TAD	SameTAD	C: Sex-biased gene linkage (n=9,232)	D1: M-specific, cGH-repressed DAR LINKED to a M-specific gene, cGH-repressed gene (n=408)
22573	ATAC_22573	chr3:100785305-100786473	TAD_3596	TAD	1.1	2.01	4.002	7.112	M-specific, GH-repressed (n=3518)	0	0	7.112	chr3:100786756-100786757|chr3:100804499-100804500|chr3:100825458-100825459	0.2309|0.1823|0.2749	9.6632|7.9078|15.4415	867|18610|39569	lnc2653|lnc2655|Vtcn1	3	TAD_3596	TAD	Same TAD	chr3:100786756-100786757	0.2309	9.6632	867	lnc2653	Non-SB genes (N=56893)	1	TAD_3596	TAD	Same TAD	chr3:100804499-100804500|chr3:100825458-100825459	0.1823|0.2749	7.9078|15.4415	18610|39569	lnc2655|Vtcn1	M-specific gene, GH-repressed (n=434)	2	TAD_3596	TAD	SameTAD											C: Sex-biased gene linkage (n=9,232)	D1: M-specific, cGH-repressed DAR LINKED to a M-specific gene, cGH-repressed gene (n=408)
22492	ATAC_22492	chr3:98643960-98644479	TAD_3596	TAD	1.1	2.01	4.002	7.112	M-specific, GH-repressed (n=3518)	0	0	7.112	chr3:98645533-98645534|chr3:98724542-98724543|chr3:98634724-98634725	0.2488|0.2419|0.2157	15.3712|12.8576|12.0116	1314|80323|9495	Hsd3b5|Hsd3b2|lnc2638	3	TAD_3596	TAD	Same TAD											chr3:98724542-98724543|chr3:98645533-98645534|chr3:98634724-98634725	0.2419|0.2488|0.2157	12.8576|15.3712|12.0116	80323|1314|9495	Hsd3b2|Hsd3b5|lnc2638	M-specific gene, GH-repressed (n=434)	3	TAD_3596	TAD	SameTAD											C: Sex-biased gene linkage (n=9,232)	D1: M-specific, cGH-repressed DAR LINKED to a M-specific gene, cGH-repressed gene (n=408)
22497	ATAC_22497	chr3:98678576-98678779	TAD_3596	TAD	1.1	2.01	4.002	7.112	M-specific, GH-repressed (n=3518)	0	0	7.112	chr3:98724542-98724543|chr3:98893229-98893230|chr3:98634724-98634725|chr3:98645533-98645534	0.2457|-0.1446|0.2289|0.2619	16.0091|6.4664|15.419|19.0829	45865|214552|43953|33144	Hsd3b2|Hao2|lnc2638|Hsd3b5	4	TAD_3596	TAD	Same TAD											chr3:98724542-98724543|chr3:98645533-98645534|chr3:98634724-98634725	0.2457|0.2619|0.2289	16.0091|19.0829|15.419	45865|33144|43953	Hsd3b2|Hsd3b5|lnc2638	M-specific gene, GH-repressed (n=434)	3	TAD_3596	TAD	SameTAD	chr3:98893229-98893230	-0.1446	6.4664	214552	Hao2	F-specific gene, GH-induced (n=503), but incomplete feminization (n=32)	1	TAD_3596	TAD	SameTAD	C: Sex-biased gene linkage (n=9,232)	D1: M-specific, cGH-repressed DAR LINKED to a M-specific gene, cGH-repressed gene (n=408)
22524	ATAC_22524	chr3:99157412-99158089	TAD_3596	TAD	1.1	2.01	4.002	7.112	M-specific, GH-repressed (n=3518)	0	0	7.112	chr3:98724542-98724543	0.1573	6.1543	433208	Hsd3b2	1	TAD_3596	TAD	Same TAD											chr3:98724542-98724543	0.1573	6.1543	433208	Hsd3b2	M-specific gene, GH-repressed (n=434)	1	TAD_3596	TAD	SameTAD											C: Sex-biased gene linkage (n=9,232)	D1: M-specific, cGH-repressed DAR LINKED to a M-specific gene, cGH-repressed gene (n=408)
121422	ATAC_121422	chr19:8139215-8139523	filledgap_2784	filledgap	1.1	2.01	4.002	7.112	M-specific, GH-repressed (n=3518)	0	0	7.112	chr19:8400707-8400708	0.1683	5.3126	261338	lnc14774	1	filledgap_2784	filledgap	Same TAD	chr19:8400707-8400708	0.1683	5.3126	261338	lnc14774	Non-SB genes (N=56893)	1	filledgap_2784	filledgap	Same TAD																					B: No sex-bias linked genes (n=48,695)	D2a: M-specific, cGH-repressed ATAC region, with NO linked SB genes (n=650 of 737)
121443	ATAC_121443	chr19:8474215-8474451	filledgap_2784	filledgap	1.1	2.01	4.002	7.112	M-specific, GH-repressed (n=3518)	0	0	7.112	chr19:8400707-8400708	0.1387	5.1876	73625	lnc14774	1	filledgap_2784	filledgap	Same TAD	chr19:8400707-8400708	0.1387	5.1876	73625	lnc14774	Non-SB genes (N=56893)	1	filledgap_2784	filledgap	Same TAD																					B: No sex-bias linked genes (n=48,695)	D2a: M-specific, cGH-repressed ATAC region, with NO linked SB genes (n=650 of 737)
121420	ATAC_121420	chr19:8128186-8128386	filledgap_2784	filledgap	1.1	2.01	4.002	7.112	M-specific, GH-repressed (n=3518)	0	0	7.112	chr19:8663334-8663335	0.1454	7.0414	535048	lnc14775	1	TAD_2785	TAD	Different TAD	chr19:8663334-8663335	0.1454	7.0414	535048	lnc14775	Non-SB genes (N=56893)	1	TAD_2785	TAD	Different TAD																					B: No sex-bias linked genes (n=48,695)	D2a: M-specific, cGH-repressed ATAC region, with NO linked SB genes (n=650 of 737)
33183	ATAC_33183	chr4:152434840-152435590	TAD_4080	TAD	1.1	2.01	4.002	7.112	M-specific, GH-repressed (n=3518)	0	0	7.112	chr4:152152388-152152389	0.0992	9.8868	282826	Espn	1	TAD_4080	TAD	Same TAD	chr4:152152388-152152389	0.0992	9.8868	282826	Espn	Non-SB genes (N=56893)	1	TAD_4080	TAD	Same TAD																					B: No sex-bias linked genes (n=48,695)	D2a: M-specific, cGH-repressed ATAC region, with NO linked SB genes (n=650 of 737)
123415	ATAC_123415	chr19:39506166-39506667	TAD_2885	TAD	1.2	2.02	4.001	7.221	F-specific, GH-induced (n=1230)	0	0	7.221	chr19:39515304-39515305|chr19:39551267-39551268|chr19:39890676-39890677|chr19:39642387-39642388|chr19:39741100-39741101|chr19:39812813-39812814|chr19:39886768-39886769|chr19:39992423-39992424|chr19:39995895-39995896|chr19:40113432-40113433|chr19:40187285-40187286|chr19:39347345-39347346|chr19:39463074-39463075	0.1574|0.1808|0.2911|0.2441|0.1797|0.2645|0.154|0.1332|0.1611|0.1696|0.2156|0.2946|0.1871	7.6481|7.5392|19.529|13.7575|7.7262|15.5423|6.4378|5.1709|8.0079|8.1603|10.6206|20.5785|8.6064	8888|44851|384260|135971|234684|306397|380352|486007|489479|607016|680869|159071|43342	lnc32390|lnc32393|lnc15006|lnc15007|Cyp2c68|Cyp2c40|Cyp2c69|Cyp2c37|lnc15011|lnc15012|Cyp2c70|Cyp2c39|Cyp2c38	13	TAD_2885	TAD	Same TAD	chr19:39995895-39995896|chr19:40113432-40113433	0.1611|0.1696	8.0079|8.1603	489479|607016	lnc15011|lnc15012	Non-SB genes (N=56893)	2	TAD_2885	TAD	Same TAD											chr19:39992423-39992424|chr19:39463074-39463075|chr19:39347345-39347346|chr19:39812813-39812814|chr19:39741100-39741101|chr19:39886768-39886769|chr19:40187285-40187286|chr19:39890676-39890677|chr19:39642387-39642388|chr19:39515304-39515305|chr19:39551267-39551268	0.1332|0.1871|0.2946|0.2645|0.1797|0.154|0.2156|0.2911|0.2441|0.1574|0.1808	5.1709|8.6064|20.5785|15.5423|7.7262|6.4378|10.6206|19.529|13.7575|7.6481|7.5392	486007|43342|159071|306397|234684|380352|680869|384260|135971|8888|44851	Cyp2c37|Cyp2c38|Cyp2c39|Cyp2c40|Cyp2c68|Cyp2c69|Cyp2c70|lnc15006|lnc15007|lnc32390|lnc32393	F-specific gene, GH-induced (n=503)|F-specific gene, GH-induced (n=503), with > 100% feminization (n=42)	11	TAD_2885	TAD	SameTAD	C: Sex-biased gene linkage (n=9,232)	E1: F-specific, cGH-induced DAR linked to a F-specific, cGH-induced gene (n=286)
123417	ATAC_123417	chr19:39510447-39510943	TAD_2885	TAD	1.2	2.02	4.001	7.221	F-specific, GH-induced (n=1230)	0	0	7.221	chr19:39515304-39515305|chr19:39550330-39550331|chr19:39551267-39551268|chr19:39890676-39890677|chr19:39642387-39642388|chr19:39741100-39741101|chr19:39992423-39992424|chr19:39995895-39995896|chr19:40113432-40113433|chr19:40187285-40187286|chr19:39347345-39347346|chr19:39463074-39463075	0.1561|0.1056|0.1722|0.2453|0.1902|0.174|0.1402|0.1774|0.1761|0.2062|0.285|0.1943	6.4821|5.4962|7.2241|14.4189|8.5534|8.9851|6.1064|8.1685|7.9358|9.7205|19.5138|10.0815	4609|39635|40572|379981|131692|230405|481728|485200|602737|676590|163349|47620	lnc32390|lnc32392|lnc32393|lnc15006|lnc15007|Cyp2c68|Cyp2c37|lnc15011|lnc15012|Cyp2c70|Cyp2c39|Cyp2c38	12	TAD_2885	TAD	Same TAD	chr19:39995895-39995896|chr19:40113432-40113433	0.1774|0.1761	8.1685|7.9358	485200|602737	lnc15011|lnc15012	Non-SB genes (N=56893)	2	TAD_2885	TAD	Same TAD											chr19:39992423-39992424|chr19:39463074-39463075|chr19:39347345-39347346|chr19:39741100-39741101|chr19:40187285-40187286|chr19:39890676-39890677|chr19:39642387-39642388|chr19:39515304-39515305|chr19:39550330-39550331|chr19:39551267-39551268	0.1402|0.1943|0.285|0.174|0.2062|0.2453|0.1902|0.1561|0.1056|0.1722	6.1064|10.0815|19.5138|8.9851|9.7205|14.4189|8.5534|6.4821|5.4962|7.2241	481728|47620|163349|230405|676590|379981|131692|4609|39635|40572	Cyp2c37|Cyp2c38|Cyp2c39|Cyp2c68|Cyp2c70|lnc15006|lnc15007|lnc32390|lnc32392|lnc32393	F-specific gene, GH-induced (n=503)|F-specific gene, GH-induced (n=503), with > 100% feminization (n=42)	10	TAD_2885	TAD	SameTAD	C: Sex-biased gene linkage (n=9,232)	E1: F-specific, cGH-induced DAR linked to a F-specific, cGH-induced gene (n=286)
123443	ATAC_123443	chr19:39885235-39885860	TAD_2885	TAD	1.2	2.02	4.001	7.221	F-specific, GH-induced (n=1230)	0	0	7.221	chr19:39890676-39890677|chr19:39886768-39886769|chr19:39992423-39992424|chr19:39995895-39995896|chr19:40113432-40113433|chr19:39347345-39347346|chr19:39463074-39463075|chr19:39515304-39515305|chr19:39551267-39551268|chr19:39642387-39642388|chr19:39741100-39741101|chr19:39812813-39812814	0.3191|0.2321|0.2384|0.1553|0.1858|0.2784|0.2235|0.1534|0.1947|0.261|0.183|0.283	24.6687|12.9694|13.373|6.0168|8.6922|17.8757|12.3238|7.0615|11.8763|15.8838|8.8914|18.3236	5129|1221|106876|110348|227885|538202|422473|370243|334280|243160|144447|72734	lnc15006|Cyp2c69|Cyp2c37|lnc15011|lnc15012|Cyp2c39|Cyp2c38|lnc32390|lnc32393|lnc15007|Cyp2c68|Cyp2c40	12	TAD_2885	TAD	Same TAD	chr19:39995895-39995896|chr19:40113432-40113433	0.1553|0.1858	6.0168|8.6922	110348|227885	lnc15011|lnc15012	Non-SB genes (N=56893)	2	TAD_2885	TAD	Same TAD											chr19:39992423-39992424|chr19:39463074-39463075|chr19:39347345-39347346|chr19:39812813-39812814|chr19:39741100-39741101|chr19:39886768-39886769|chr19:39890676-39890677|chr19:39642387-39642388|chr19:39515304-39515305|chr19:39551267-39551268	0.2384|0.2235|0.2784|0.283|0.183|0.2321|0.3191|0.261|0.1534|0.1947	13.373|12.3238|17.8757|18.3236|8.8914|12.9694|24.6687|15.8838|7.0615|11.8763	106876|422473|538202|72734|144447|1221|5129|243160|370243|334280	Cyp2c37|Cyp2c38|Cyp2c39|Cyp2c40|Cyp2c68|Cyp2c69|lnc15006|lnc15007|lnc32390|lnc32393	F-specific gene, GH-induced (n=503)|F-specific gene, GH-induced (n=503), with > 100% feminization (n=42)	10	TAD_2885	TAD	SameTAD	C: Sex-biased gene linkage (n=9,232)	E1: F-specific, cGH-induced DAR linked to a F-specific, cGH-induced gene (n=286)
123408	ATAC_123408	chr19:39454704-39455145	TAD_2885	TAD	1.2	2.02	4.001	7.221	F-specific, GH-induced (n=1230)	0	0	7.221	chr19:39463074-39463075|chr19:39515304-39515305|chr19:39551267-39551268|chr19:39890676-39890677|chr19:39642387-39642388|chr19:39886768-39886769|chr19:39992423-39992424|chr19:39995895-39995896|chr19:40113432-40113433|chr19:40089678-40089679|chr19:39347345-39347346	0.3412|0.1948|0.2|0.2363|0.2036|0.1976|0.2213|0.2903|0.2778|0.2438|0.2944	17.6477|6.1402|6.9066|9.0432|6.7523|6.288|7.0137|11.8225|11.6993|7.8683|13.0997	8150|60380|96343|435752|187463|431844|537499|540971|658508|634754|107579	Cyp2c38|lnc32390|lnc32393|lnc15006|lnc15007|Cyp2c69|Cyp2c37|lnc15011|lnc15012|Cyp2c50|Cyp2c39	11	TAD_2885	TAD	Same TAD	chr19:39995895-39995896|chr19:40113432-40113433|chr19:40089678-40089679	0.2903|0.2778|0.2438	11.8225|11.6993|7.8683	540971|658508|634754	lnc15011|lnc15012|Cyp2c50	Non-SB genes (N=56893)	3	TAD_2885	TAD	Same TAD											chr19:39992423-39992424|chr19:39463074-39463075|chr19:39347345-39347346|chr19:39886768-39886769|chr19:39890676-39890677|chr19:39642387-39642388|chr19:39515304-39515305|chr19:39551267-39551268	0.2213|0.3412|0.2944|0.1976|0.2363|0.2036|0.1948|0.2	7.0137|17.6477|13.0997|6.288|9.0432|6.7523|6.1402|6.9066	537499|8150|107579|431844|435752|187463|60380|96343	Cyp2c37|Cyp2c38|Cyp2c39|Cyp2c69|lnc15006|lnc15007|lnc32390|lnc32393	F-specific gene, GH-induced (n=503)|F-specific gene, GH-induced (n=503), with > 100% feminization (n=42)	8	TAD_2885	TAD	SameTAD	C: Sex-biased gene linkage (n=9,232)	E1: F-specific, cGH-induced DAR linked to a F-specific, cGH-induced gene (n=286)
123437	ATAC_123437	chr19:39811390-39811961	TAD_2885	TAD	1.2	2.02	4.001	7.221	F-specific, GH-induced (n=1230)	8.0002	16	31.2212	chr19:39890676-39890677|chr19:39812813-39812814|chr19:40113432-40113433|chr19:39347345-39347346|chr19:39463074-39463075|chr19:39642387-39642388	0.2273|0.236|0.1428|0.2215|0.1523|0.1448	12.8465|14.2319|6.5881|11.8178|5.9321|5.3525	79001|1138|301757|464330|348601|169288	lnc15006|Cyp2c40|lnc15012|Cyp2c39|Cyp2c38|lnc15007	6	TAD_2885	TAD	Same TAD	chr19:40113432-40113433	0.1428	6.5881	301757	lnc15012	Non-SB genes (N=56893)	1	TAD_2885	TAD	Same TAD											chr19:39463074-39463075|chr19:39347345-39347346|chr19:39812813-39812814|chr19:39890676-39890677|chr19:39642387-39642388	0.1523|0.2215|0.236|0.2273|0.1448	5.9321|11.8178|14.2319|12.8465|5.3525	348601|464330|1138|79001|169288	Cyp2c38|Cyp2c39|Cyp2c40|lnc15006|lnc15007	F-specific gene, GH-induced (n=503)	5	TAD_2885	TAD	SameTAD	C: Sex-biased gene linkage (n=9,232)	E1: F-specific, cGH-induced DAR linked to a F-specific, cGH-induced gene (n=286)
123400	ATAC_123400	chr19:39289019-39289442	TAD_2885	TAD	1.2	2.02	4.001	7.221	F-specific, GH-induced (n=1230)	0	0	7.221	chr19:39347345-39347346|chr19:39551267-39551268|chr19:39890676-39890677|chr19:39642387-39642388|chr19:39741100-39741101|chr19:39812813-39812814|chr19:40147391-40147392|chr19:40187285-40187286	0.1794|0.1403|0.23|0.2007|0.1579|0.1824|0.1423|0.2181	7.5111|5.4188|13.9755|10.3299|6.4498|9.2738|6.8909|11.6598	58115|262037|601446|353157|451870|523583|858161|898055	Cyp2c39|lnc32393|lnc15006|lnc15007|Cyp2c68|Cyp2c40|lnc32418|Cyp2c70	8	TAD_2885	TAD	Same TAD																					chr19:39347345-39347346|chr19:39812813-39812814|chr19:39741100-39741101|chr19:40187285-40187286|chr19:39890676-39890677|chr19:39642387-39642388|chr19:39551267-39551268|chr19:40147391-40147392	0.1794|0.1824|0.1579|0.2181|0.23|0.2007|0.1403|0.1423	7.5111|9.2738|6.4498|11.6598|13.9755|10.3299|5.4188|6.8909	58115|523583|451870|898055|601446|353157|262037|858161	Cyp2c39|Cyp2c40|Cyp2c68|Cyp2c70|lnc15006|lnc15007|lnc32393|lnc32418	F-specific gene, GH-induced (n=503)|F-specific gene, GH-induced (n=503), with > 100% feminization (n=42)	8	TAD_2885	TAD	SameTAD	C: Sex-biased gene linkage (n=9,232)	E1: F-specific, cGH-induced DAR linked to a F-specific, cGH-induced gene (n=286)
123414	ATAC_123414	chr19:39501979-39502468	TAD_2885	TAD	1.2	2.02	4.001	7.221	F-specific, GH-induced (n=1230)	0	0	7.221	chr19:39890676-39890677|chr19:39642387-39642388|chr19:39812813-39812814|chr19:40187285-40187286|chr19:39347345-39347346|chr19:39463074-39463075	0.1974|0.1691|0.1461|0.1782|0.208|0.1532	8.3938|6.9095|5.3857|7.3435|9.5014|5.631	388453|140164|310590|685062|154878|39149	lnc15006|lnc15007|Cyp2c40|Cyp2c70|Cyp2c39|Cyp2c38	6	TAD_2885	TAD	Same TAD																					chr19:39463074-39463075|chr19:39347345-39347346|chr19:39812813-39812814|chr19:40187285-40187286|chr19:39890676-39890677|chr19:39642387-39642388	0.1532|0.208|0.1461|0.1782|0.1974|0.1691	5.631|9.5014|5.3857|7.3435|8.3938|6.9095	39149|154878|310590|685062|388453|140164	Cyp2c38|Cyp2c39|Cyp2c40|Cyp2c70|lnc15006|lnc15007	F-specific gene, GH-induced (n=503)|F-specific gene, GH-induced (n=503), with > 100% feminization (n=42)	6	TAD_2885	TAD	SameTAD	C: Sex-biased gene linkage (n=9,232)	E1: F-specific, cGH-induced DAR linked to a F-specific, cGH-induced gene (n=286)
123418	ATAC_123418	chr19:39512662-39512961	TAD_2885	TAD	1.2	2.02	4.001	7.221	F-specific, GH-induced (n=1230)	0	0	7.221	chr19:39890676-39890677|chr19:39347345-39347346|chr19:39463074-39463075	0.1812|0.2058|0.1569	7.5949|9.8229|6.3116	377865|165466|49737	lnc15006|Cyp2c39|Cyp2c38	3	TAD_2885	TAD	Same TAD																					chr19:39463074-39463075|chr19:39347345-39347346|chr19:39890676-39890677	0.1569|0.2058|0.1812	6.3116|9.8229|7.5949	49737|165466|377865	Cyp2c38|Cyp2c39|lnc15006	F-specific gene, GH-induced (n=503)	3	TAD_2885	TAD	SameTAD	C: Sex-biased gene linkage (n=9,232)	E1: F-specific, cGH-induced DAR linked to a F-specific, cGH-induced gene (n=286)
123436	ATAC_123436	chr19:39808521-39808834	TAD_2885	TAD	1.2	2.02	4.001	7.221	F-specific, GH-induced (n=1230)	8.0002	0	15.2212	chr19:39890676-39890677|chr19:39812813-39812814|chr19:39347345-39347346	0.1957|0.1522|0.1766	10.1745|7.5081|7.8166	81999|4136|461332	lnc15006|Cyp2c40|Cyp2c39	3	TAD_2885	TAD	Same TAD																					chr19:39347345-39347346|chr19:39812813-39812814|chr19:39890676-39890677	0.1766|0.1522|0.1957	7.8166|7.5081|10.1745	461332|4136|81999	Cyp2c39|Cyp2c40|lnc15006	F-specific gene, GH-induced (n=503)	3	TAD_2885	TAD	SameTAD	C: Sex-biased gene linkage (n=9,232)	E1: F-specific, cGH-induced DAR linked to a F-specific, cGH-induced gene (n=286)
123442	ATAC_123442	chr19:39866225-39866530	TAD_2885	TAD	1.2	2.02	4.001	7.221	F-specific, GH-induced (n=1230)	0	0	7.221	chr19:39890676-39890677|chr19:39886768-39886769|chr19:39992423-39992424|chr19:39347345-39347346|chr19:39642387-39642388|chr19:39741100-39741101|chr19:39812813-39812814	0.1668|0.1924|0.1392|0.1334|0.1976|0.1236|0.195	8.5211|11.3668|6.2309|5.3662|12.0486|5.4949|11.1273	24299|20391|126046|519032|223990|125277|53564	lnc15006|Cyp2c69|Cyp2c37|Cyp2c39|lnc15007|Cyp2c68|Cyp2c40	7	TAD_2885	TAD	Same TAD																					chr19:39992423-39992424|chr19:39347345-39347346|chr19:39812813-39812814|chr19:39741100-39741101|chr19:39886768-39886769|chr19:39890676-39890677|chr19:39642387-39642388	0.1392|0.1334|0.195|0.1236|0.1924|0.1668|0.1976	6.2309|5.3662|11.1273|5.4949|11.3668|8.5211|12.0486	126046|519032|53564|125277|20391|24299|223990	Cyp2c37|Cyp2c39|Cyp2c40|Cyp2c68|Cyp2c69|lnc15006|lnc15007	F-specific gene, GH-induced (n=503)|F-specific gene, GH-induced (n=503), with > 100% feminization (n=42)	7	TAD_2885	TAD	SameTAD	C: Sex-biased gene linkage (n=9,232)	E1: F-specific, cGH-induced DAR linked to a F-specific, cGH-induced gene (n=286)
123450	ATAC_123450	chr19:39935235-39935748	TAD_2885	TAD	1.2	2.02	4.001	7.221	F-specific, GH-induced (n=1230)	0	0	7.221	chr19:39992423-39992424|chr19:39347345-39347346|chr19:39890676-39890677|chr19:39642387-39642388|chr19:39741100-39741101|chr19:39812813-39812814|chr19:39886768-39886769	0.1547|0.1993|0.2311|0.225|0.1812|0.2457|0.1685	5.0689|7.4905|11.0083|10.592|6.0771|12.1593|6.395	56932|588146|44815|293104|194391|122678|48723	Cyp2c37|Cyp2c39|lnc15006|lnc15007|Cyp2c68|Cyp2c40|Cyp2c69	7	TAD_2885	TAD	Same TAD																					chr19:39992423-39992424|chr19:39347345-39347346|chr19:39812813-39812814|chr19:39741100-39741101|chr19:39886768-39886769|chr19:39890676-39890677|chr19:39642387-39642388	0.1547|0.1993|0.2457|0.1812|0.1685|0.2311|0.225	5.0689|7.4905|12.1593|6.0771|6.395|11.0083|10.592	56932|588146|122678|194391|48723|44815|293104	Cyp2c37|Cyp2c39|Cyp2c40|Cyp2c68|Cyp2c69|lnc15006|lnc15007	F-specific gene, GH-induced (n=503)|F-specific gene, GH-induced (n=503), with > 100% feminization (n=42)	7	TAD_2885	TAD	SameTAD	C: Sex-biased gene linkage (n=9,232)	E1: F-specific, cGH-induced DAR linked to a F-specific, cGH-induced gene (n=286)
123483	ATAC_123483	chr19:40220681-40221238	TAD_2885	TAD	1.2	2.02	4.001	7.221	F-specific, GH-induced (n=1230)	0	0	7.221	chr19:39347345-39347346|chr19:39890676-39890677|chr19:39642387-39642388|chr19:39741100-39741101|chr19:40147391-40147392|chr19:40187285-40187286|chr19:40197006-40197007	0.1786|0.1974|0.1918|0.1843|0.1588|0.2512|0.1234	7.6505|10.0312|9.4191|9.7901|6.6994|14.5592|5.5146	873614|330283|578572|479859|73568|33674|23953	Cyp2c39|lnc15006|lnc15007|Cyp2c68|lnc32418|Cyp2c70|lnc15023	7	TAD_2885	TAD	Same TAD																					chr19:39347345-39347346|chr19:39741100-39741101|chr19:40187285-40187286|chr19:39890676-39890677|chr19:39642387-39642388|chr19:40197006-40197007|chr19:40147391-40147392	0.1786|0.1843|0.2512|0.1974|0.1918|0.1234|0.1588	7.6505|9.7901|14.5592|10.0312|9.4191|5.5146|6.6994	873614|479859|33674|330283|578572|23953|73568	Cyp2c39|Cyp2c68|Cyp2c70|lnc15006|lnc15007|lnc15023|lnc32418	F-specific gene, GH-induced (n=503)|F-specific gene, GH-induced (n=503), with > 100% feminization (n=42)	7	TAD_2885	TAD	SameTAD	C: Sex-biased gene linkage (n=9,232)	E1: F-specific, cGH-induced DAR linked to a F-specific, cGH-induced gene (n=286)
123484	ATAC_123484	chr19:40222321-40222992	TAD_2885	TAD	1.2	2.02	4.001	7.221	F-specific, GH-induced (n=1230)	0	0	7.221	chr19:39890676-39890677|chr19:39642387-39642388|chr19:39741100-39741101|chr19:40187285-40187286|chr19:40197006-40197007	0.1643|0.1745|0.2025|0.2814|0.1503	7.552|7.973|10.6002|19.4076|8.291	331980|580269|481556|35371|25650	lnc15006|lnc15007|Cyp2c68|Cyp2c70|lnc15023	5	TAD_2885	TAD	Same TAD																					chr19:39741100-39741101|chr19:40187285-40187286|chr19:39890676-39890677|chr19:39642387-39642388|chr19:40197006-40197007	0.2025|0.2814|0.1643|0.1745|0.1503	10.6002|19.4076|7.552|7.973|8.291	481556|35371|331980|580269|25650	Cyp2c68|Cyp2c70|lnc15006|lnc15007|lnc15023	F-specific gene, GH-induced (n=503)|F-specific gene, GH-induced (n=503), with > 100% feminization (n=42)	5	TAD_2885	TAD	SameTAD	C: Sex-biased gene linkage (n=9,232)	E1: F-specific, cGH-induced DAR linked to a F-specific, cGH-induced gene (n=286)
50155	ATAC_50155	chr7:26303268-26304063	TAD_4827	TAD	1.2	2.02	4.001	7.221	F-specific, GH-induced (n=1230)	0	0	7.221	chr7:26307191-26307192|chr7:25658760-25658761|chr7:25687001-25687002|chr7:26210040-26210041|chr7:26173408-26173409|chr7:26295589-26295590	0.1936|0.1902|-0.2312|0.3024|0.3086|0.1565	8.0967|7.6013|12.9761|19.3773|19.8749|7.768	3526|644905|616664|93625|130257|8076	Cyp2a4|Bckdha|Tgfb1|lnc5999|Cyp2b9|lnc44067	6	TAD_4827|TAD_4825	TAD	Same TAD|Different TAD	chr7:25658760-25658761|chr7:25687001-25687002	0.1902|-0.2312	7.6013|12.9761	644905|616664	Bckdha|Tgfb1	Non-SB genes (N=56893)	2	TAD_4825	TAD	Different TAD											chr7:26307191-26307192|chr7:26173408-26173409|chr7:26295589-26295590|chr7:26210040-26210041	0.1936|0.3086|0.1565|0.3024	8.0967|19.8749|7.768|19.3773	3526|130257|8076|93625	Cyp2a4|Cyp2b9|lnc44067|lnc5999	F-specific gene, GH-induced (n=503)	4	TAD_4827	TAD	SameTAD	C: Sex-biased gene linkage (n=9,232)	E1: F-specific, cGH-induced DAR linked to a F-specific, cGH-induced gene (n=286)
50149	ATAC_50149	chr7:26196016-26196291	TAD_4827	TAD	1.2	2.02	4.001	7.221	F-specific, GH-induced (n=1230)	0	0	7.221	chr7:26210040-26210041|chr7:26276602-26276603|chr7:25260544-25260545|chr7:26061494-26061495|chr7:26070234-26070235|chr7:26173408-26173409	0.1875|0.0888|0.1035|0.1458|0.1604|0.2098	9.3555|6.4818|14.6756|6.8481|7.8887|10.8937	13887|80449|935609|134659|125919|22745	lnc5999|lnc44065|lnc44032|Cyp2b13|lnc6001|Cyp2b9	6	TAD_4827|TAD_4825	TAD	Same TAD|Different TAD	chr7:25260544-25260545	0.1035	14.6756	935609	lnc44032	Non-SB genes (N=56893)	1	TAD_4825	TAD	Different TAD											chr7:26061494-26061495|chr7:26173408-26173409|chr7:26276602-26276603|chr7:26210040-26210041|chr7:26070234-26070235	0.1458|0.2098|0.0888|0.1875|0.1604	6.8481|10.8937|6.4818|9.3555|7.8887	134659|22745|80449|13887|125919	Cyp2b13|Cyp2b9|lnc44065|lnc5999|lnc6001	F-specific gene, GH-induced (n=503), but incomplete feminization (n=32)|F-specific gene, GH-induced (n=503)	5	TAD_4827	TAD	SameTAD	C: Sex-biased gene linkage (n=9,232)	E1: F-specific, cGH-induced DAR linked to a F-specific, cGH-induced gene (n=286)
50166	ATAC_50166	chr7:26356436-26357216	TAD_4827	TAD	1.2	2.02	4.001	7.221	F-specific, GH-induced (n=1230)	0	0	7.221	chr7:27337611-27337612|chr7:25658760-25658761|chr7:25687001-25687002|chr7:26210040-26210041|chr7:26173408-26173409|chr7:26296830-26296831	-0.1575|0.1778|-0.1796|0.254|0.2441|0.1319	5.7514|6.9544|7.599|13.5385|12.6482|5.0909	980785|698065|669824|146785|183417|59995	Ltbp4|Bckdha|Tgfb1|lnc5999|Cyp2b9|lnc44068	6	imputedTAD_4828|TAD_4825|TAD_4827	imputedTAD|TAD	Different TAD|Same TAD	chr7:27337611-27337612|chr7:25658760-25658761|chr7:25687001-25687002	-0.1575|0.1778|-0.1796	5.7514|6.9544|7.599	980785|698065|669824	Ltbp4|Bckdha|Tgfb1	Non-SB genes (N=56893)	3	imputedTAD_4828|TAD_4825	imputedTAD|TAD	Different TAD											chr7:26173408-26173409|chr7:26296830-26296831|chr7:26210040-26210041	0.2441|0.1319|0.254	12.6482|5.0909|13.5385	183417|59995|146785	Cyp2b9|lnc44068|lnc5999	F-specific gene, GH-induced (n=503)	3	TAD_4827	TAD	SameTAD	C: Sex-biased gene linkage (n=9,232)	E1: F-specific, cGH-induced DAR linked to a F-specific, cGH-induced gene (n=286)
50158	ATAC_50158	chr7:26308711-26309018	TAD_4827	TAD	1.2	2.02	4.001	7.221	F-specific, GH-induced (n=1230)	0	0	7.221	chr7:26210040-26210041|chr7:26061494-26061495|chr7:26173408-26173409|chr7:26299490-26299491	0.1842|0.1222|0.192|0.0651	10.2698|5.3647|10.8226|5.6784	98824|247370|135456|9374	lnc5999|Cyp2b13|Cyp2b9|lnc6005	4	TAD_4827	TAD	Same TAD																					chr7:26061494-26061495|chr7:26173408-26173409|chr7:26210040-26210041|chr7:26299490-26299491	0.1222|0.192|0.1842|0.0651	5.3647|10.8226|10.2698|5.6784	247370|135456|98824|9374	Cyp2b13|Cyp2b9|lnc5999|lnc6005	F-specific gene, GH-induced (n=503), but incomplete feminization (n=32)|F-specific gene, GH-induced (n=503)	4	TAD_4827	TAD	SameTAD	C: Sex-biased gene linkage (n=9,232)	E1: F-specific, cGH-induced DAR linked to a F-specific, cGH-induced gene (n=286)
50138	ATAC_50138	chr7:26098619-26099124	TAD_4827	TAD	1.2	2.02	4.001	7.221	F-specific, GH-induced (n=1230)	0	0	7.221	chr7:26210040-26210041|chr7:26173408-26173409|chr7:26061494-26061495|chr7:26070234-26070235	0.2195|0.2238|0.1953|0.1996	11.0121|10.9048|8.1587|9.0516	111169|74537|37377|28637	lnc5999|Cyp2b9|Cyp2b13|lnc6001	4	TAD_4827	TAD	Same TAD																					chr7:26061494-26061495|chr7:26173408-26173409|chr7:26210040-26210041|chr7:26070234-26070235	0.1953|0.2238|0.2195|0.1996	8.1587|10.9048|11.0121|9.0516	37377|74537|111169|28637	Cyp2b13|Cyp2b9|lnc5999|lnc6001	F-specific gene, GH-induced (n=503), but incomplete feminization (n=32)|F-specific gene, GH-induced (n=503)	4	TAD_4827	TAD	SameTAD	C: Sex-biased gene linkage (n=9,232)	E1: F-specific, cGH-induced DAR linked to a F-specific, cGH-induced gene (n=286)
50162	ATAC_50162	chr7:26321783-26322417	TAD_4827	TAD	1.2	2.02	4.001	7.221	F-specific, GH-induced (n=1230)	0	0	7.221	chr7:26210040-26210041|chr7:26173408-26173409|chr7:26295589-26295590	0.1912|0.206|0.1316	7.1478|7.9964|5.1264	112059|148691|26510	lnc5999|Cyp2b9|lnc44067	3	TAD_4827	TAD	Same TAD																					chr7:26173408-26173409|chr7:26295589-26295590|chr7:26210040-26210041	0.206|0.1316|0.1912	7.9964|5.1264|7.1478	148691|26510|112059	Cyp2b9|lnc44067|lnc5999	F-specific gene, GH-induced (n=503)	3	TAD_4827	TAD	SameTAD	C: Sex-biased gene linkage (n=9,232)	E1: F-specific, cGH-induced DAR linked to a F-specific, cGH-induced gene (n=286)
50159	ATAC_50159	chr7:26313835-26314035	TAD_4827	TAD	1.2	2.02	4.001	7.221	F-specific, GH-induced (n=1230)	8.0001	0	15.2211	chr7:26314794-26314795|chr7:26210040-26210041|chr7:26070234-26070235|chr7:26173408-26173409|chr7:26307191-26307192	0.1232|0.2092|0.1487|0.1817|0.169	5.4705|9.9215|5.4874|7.8995|7.473	859|103894|243700|140526|6743	lnc6007|lnc5999|lnc6001|Cyp2b9|Cyp2a4	5	TAD_4827	TAD	Same TAD																					chr7:26307191-26307192|chr7:26173408-26173409|chr7:26210040-26210041|chr7:26070234-26070235|chr7:26314794-26314795	0.169|0.1817|0.2092|0.1487|0.1232	7.473|7.8995|9.9215|5.4874|5.4705	6743|140526|103894|243700|859	Cyp2a4|Cyp2b9|lnc5999|lnc6001|lnc6007	F-specific gene, GH-induced (n=503)|F-specific gene, GH-induced (n=503), but incomplete feminization (n=32)	5	TAD_4827	TAD	SameTAD	C: Sex-biased gene linkage (n=9,232)	E1: F-specific, cGH-induced DAR linked to a F-specific, cGH-induced gene (n=286)
121400	ATAC_121400	chr19:7790500-7791026	filledgap_2784	filledgap	1.2	2.02	4.001	7.221	F-specific, GH-induced (n=1230)	0	0	7.221	chr19:7802666-7802667|chr19:7802723-7802724|chr19:7966026-7966027|chr19:7865866-7865867|chr19:7056767-7056768	0.1862|0.1558|0.1571|0.2037|0.2194	6.8042|6.0755|5.34|10.1476|11.5882	11903|11960|175263|75103|733995	Slc22a26|lnc14769|Slc22a27|lnc14772|Macrod1	5	filledgap_2784|TAD_2779	filledgap|TAD	Same TAD|Different TAD	chr19:7865866-7865867|chr19:7056767-7056768	0.2037|0.2194	10.1476|11.5882	75103|733995	lnc14772|Macrod1	Non-SB genes (N=56893)	2	filledgap_2784|TAD_2779	filledgap|TAD	Same TAD|Different TAD											chr19:7802723-7802724|chr19:7802666-7802667|chr19:7966026-7966027	0.1558|0.1862|0.1571	6.0755|6.8042|5.34	11960|11903|175263	lnc14769|Slc22a26|Slc22a27	F-specific gene, GH-induced (n=503)	3	filledgap_2784	filledgap	SameTAD	C: Sex-biased gene linkage (n=9,232)	E1: F-specific, cGH-induced DAR linked to a F-specific, cGH-induced gene (n=286)
121403	ATAC_121403	chr19:7802010-7803172	filledgap_2784	filledgap	1.2	2.02	4.001	7.221	F-specific, GH-induced (n=1230)	0	0	7.221	chr19:7802666-7802667|chr19:7802723-7802724|chr19:7851801-7851802|chr19:7966026-7966027|chr19:7865866-7865867|chr19:7056767-7056768|chr19:7341859-7341860|chr19:7383025-7383026|chr19:7494039-7494040	0.2173|0.1923|0.1119|0.2187|0.1842|0.2479|-0.1422|-0.1476|0.1556	10.7347|9.4336|5.7065|11.3434|7.9046|13.8724|7.243|5.2452|6.5805	75|132|49210|163435|63275|745823|460731|419565|308551	Slc22a26|lnc14769|lnc14771|Slc22a27|lnc14772|Macrod1|Mark2|Spindoc|Atl3	9	filledgap_2784|TAD_2779|TAD_2783	filledgap|TAD	Same TAD|Different TAD	chr19:7865866-7865867|chr19:7056767-7056768|chr19:7341859-7341860|chr19:7383025-7383026|chr19:7494039-7494040	0.1842|0.2479|-0.1422|-0.1476|0.1556	7.9046|13.8724|7.243|5.2452|6.5805	63275|745823|460731|419565|308551	lnc14772|Macrod1|Mark2|Spindoc|Atl3	Non-SB genes (N=56893)	5	filledgap_2784|TAD_2779|TAD_2783	filledgap|TAD	Same TAD|Different TAD											chr19:7802723-7802724|chr19:7851801-7851802|chr19:7802666-7802667|chr19:7966026-7966027	0.1923|0.1119|0.2173|0.2187	9.4336|5.7065|10.7347|11.3434	132|49210|75|163435	lnc14769|lnc14771|Slc22a26|Slc22a27	F-specific gene, GH-induced (n=503)	4	filledgap_2784	filledgap	SameTAD	C: Sex-biased gene linkage (n=9,232)	E1: F-specific, cGH-induced DAR linked to a F-specific, cGH-induced gene (n=286)
121407	ATAC_121407	chr19:7892917-7893564	filledgap_2784	filledgap	1.2	2.02	4.001	7.221	F-specific, GH-induced (n=1230)	0	16	23.221	chr19:7966026-7966027|chr19:7056767-7056768|chr19:7802666-7802667|chr19:7802723-7802724	0.2021|0.1948|0.3381|0.1818	8.014|8.1355|25.0894|8.1211	72786|836473|90574|90517	Slc22a27|Macrod1|Slc22a26|lnc14769	4	filledgap_2784|TAD_2779	filledgap|TAD	Same TAD|Different TAD	chr19:7056767-7056768	0.1948	8.1355	836473	Macrod1	Non-SB genes (N=56893)	1	TAD_2779	TAD	Different TAD											chr19:7802723-7802724|chr19:7802666-7802667|chr19:7966026-7966027	0.1818|0.3381|0.2021	8.1211|25.0894|8.014	90517|90574|72786	lnc14769|Slc22a26|Slc22a27	F-specific gene, GH-induced (n=503)	3	filledgap_2784	filledgap	SameTAD	C: Sex-biased gene linkage (n=9,232)	E1: F-specific, cGH-induced DAR linked to a F-specific, cGH-induced gene (n=286)
121411	ATAC_121411	chr19:7968611-7969163	filledgap_2784	filledgap	1.2	2.02	4.001	7.221	F-specific, GH-induced (n=1230)	0	0	7.221	chr19:7056767-7056768|chr19:7341859-7341860|chr19:7383025-7383026|chr19:7802666-7802667|chr19:7802723-7802724|chr19:7865866-7865867	0.2403|-0.1268|-0.1301|0.1753|0.1387|0.1603	12.8703|5.1964|5.0095|6.9264|5.5253|5.8328	912119|627027|585861|166220|166163|103020	Macrod1|Mark2|Spindoc|Slc22a26|lnc14769|lnc14772	6	TAD_2779|TAD_2783|filledgap_2784	TAD|filledgap	Different TAD|Same TAD	chr19:7056767-7056768|chr19:7341859-7341860|chr19:7383025-7383026|chr19:7865866-7865867	0.2403|-0.1268|-0.1301|0.1603	12.8703|5.1964|5.0095|5.8328	912119|627027|585861|103020	Macrod1|Mark2|Spindoc|lnc14772	Non-SB genes (N=56893)	4	TAD_2779|TAD_2783|filledgap_2784	TAD|filledgap	Different TAD|Same TAD											chr19:7802723-7802724|chr19:7802666-7802667	0.1387|0.1753	5.5253|6.9264	166163|166220	lnc14769|Slc22a26	F-specific gene, GH-induced (n=503)	2	filledgap_2784	filledgap	SameTAD	C: Sex-biased gene linkage (n=9,232)	E1: F-specific, cGH-induced DAR linked to a F-specific, cGH-induced gene (n=286)
121402	ATAC_121402	chr19:7797820-7798020	filledgap_2784	filledgap	1.2	2.02	4.001	7.221	F-specific, GH-induced (n=1230)	0	0	7.221	chr19:7802666-7802667|chr19:7966026-7966027	0.1351|0.1337	5.742|5.1737	4746|168106	Slc22a26|Slc22a27	2	filledgap_2784	filledgap	Same TAD																					chr19:7802666-7802667|chr19:7966026-7966027	0.1351|0.1337	5.742|5.1737	4746|168106	Slc22a26|Slc22a27	F-specific gene, GH-induced (n=503)	2	filledgap_2784	filledgap	SameTAD	C: Sex-biased gene linkage (n=9,232)	E1: F-specific, cGH-induced DAR linked to a F-specific, cGH-induced gene (n=286)
71738	ATAC_71738	chr10:33813967-33814627	imputedTAD_528	imputedTAD	1.2	2.02	4.001	7.221	F-specific, GH-induced (n=1230)	0	0	7.221	chr10:33857721-33857722|chr10:33891135-33891136|chr10:33892700-33892701|chr10:33905110-33905111|chr10:34207234-34207235|chr10:33782114-33782115	0.1891|0.1599|0.1699|0.137|-0.16|0.1579	8.3263|6.3707|7.2972|5.6952|6.1577|6.1209	43424|76838|78403|90813|392937|32182	Sult3a1|lnc18326|lnc18327|Rsph4a|Dse|Sult3a2	6	imputedTAD_528|TAD_529	imputedTAD|TAD	Same TAD|Different TAD	chr10:34207234-34207235	-0.16	6.1577	392937	Dse	Non-SB genes (N=56893)	1	TAD_529	TAD	Different TAD											chr10:33891135-33891136|chr10:33892700-33892701|chr10:33905110-33905111|chr10:33857721-33857722|chr10:33782114-33782115	0.1599|0.1699|0.137|0.1891|0.1579	6.3707|7.2972|5.6952|8.3263|6.1209	76838|78403|90813|43424|32182	lnc18326|lnc18327|Rsph4a|Sult3a1|Sult3a2	F-specific gene, GH-induced (n=503), with > 100% feminization (n=42)	5	imputedTAD_528	imputedTAD	SameTAD	C: Sex-biased gene linkage (n=9,232)	E1: F-specific, cGH-induced DAR linked to a F-specific, cGH-induced gene (n=286)
71748	ATAC_71748	chr10:33904600-33905827	imputedTAD_528	imputedTAD	1.2	2.02	4.001	7.221	F-specific, GH-induced (n=1230)	0	0	7.221	chr10:34207234-34207235|chr10:33782114-33782115|chr10:33857721-33857722|chr10:33891135-33891136|chr10:33892700-33892701	-0.1902|0.1514|0.1753|0.1446|0.1478	9.0862|6.3657|8.4108|5.8935|6.0151	302021|123099|47492|14078|12513	Dse|Sult3a2|Sult3a1|lnc18326|lnc18327	5	TAD_529|imputedTAD_528	TAD|imputedTAD	Different TAD|Same TAD	chr10:34207234-34207235	-0.1902	9.0862	302021	Dse	Non-SB genes (N=56893)	1	TAD_529	TAD	Different TAD											chr10:33891135-33891136|chr10:33892700-33892701|chr10:33857721-33857722|chr10:33782114-33782115	0.1446|0.1478|0.1753|0.1514	5.8935|6.0151|8.4108|6.3657	14078|12513|47492|123099	lnc18326|lnc18327|Sult3a1|Sult3a2	F-specific gene, GH-induced (n=503), with > 100% feminization (n=42)	4	imputedTAD_528	imputedTAD	SameTAD	C: Sex-biased gene linkage (n=9,232)	E1: F-specific, cGH-induced DAR linked to a F-specific, cGH-induced gene (n=286)
71735	ATAC_71735	chr10:33787402-33787897	imputedTAD_528	imputedTAD	1.2	2.02	4.001	7.221	F-specific, GH-induced (n=1230)	8.0001	0	15.2211	chr10:33809141-33809142|chr10:33819648-33819649|chr10:33832678-33832679|chr10:33844843-33844844|chr10:33857721-33857722|chr10:33891135-33891136|chr10:33892700-33892701|chr10:33905110-33905111|chr10:34207234-34207235|chr10:34418550-34418551|chr10:33782114-33782115|chr10:33785556-33785557	0.2252|0.2249|0.1674|0.1278|0.3442|0.2748|0.2871|0.2115|-0.2204|-0.1593|0.2847|0.1922	10.8609|12.1206|7.9814|5.0844|25.7659|16.5457|17.866|11.5936|11.3207|6.7299|17.554|7.4798	21492|31999|45029|57194|70072|103486|105051|117461|419585|630901|5535|2093	lnc18317|lnc8821|lnc18320|lnc18322|Sult3a1|lnc18326|lnc18327|Rsph4a|Dse|Nt5dc1|Sult3a2|lnc18315	12	imputedTAD_528|TAD_529|filledgap_530	imputedTAD|TAD|filledgap	Same TAD|Different TAD	chr10:34207234-34207235|chr10:34418550-34418551	-0.2204|-0.1593	11.3207|6.7299	419585|630901	Dse|Nt5dc1	Non-SB genes (N=56893)	2	TAD_529|filledgap_530	TAD|filledgap	Different TAD											chr10:33785556-33785557|chr10:33809141-33809142|chr10:33832678-33832679|chr10:33844843-33844844|chr10:33891135-33891136|chr10:33892700-33892701|chr10:33819648-33819649|chr10:33905110-33905111|chr10:33857721-33857722|chr10:33782114-33782115	0.1922|0.2252|0.1674|0.1278|0.2748|0.2871|0.2249|0.2115|0.3442|0.2847	7.4798|10.8609|7.9814|5.0844|16.5457|17.866|12.1206|11.5936|25.7659|17.554	2093|21492|45029|57194|103486|105051|31999|117461|70072|5535	lnc18315|lnc18317|lnc18320|lnc18322|lnc18326|lnc18327|lnc8821|Rsph4a|Sult3a1|Sult3a2	F-specific gene, GH-induced (n=503), with > 100% feminization (n=42)|F-specific gene, GH-induced (n=503)	10	imputedTAD_528	imputedTAD	SameTAD	C: Sex-biased gene linkage (n=9,232)	E1: F-specific, cGH-induced DAR linked to a F-specific, cGH-induced gene (n=286)
71734	ATAC_71734	chr10:33786557-33786875	imputedTAD_528	imputedTAD	1.2	2.02	4.001	7.221	F-specific, GH-induced (n=1230)	0	0	7.221	chr10:33809141-33809142|chr10:33813197-33813198|chr10:33832678-33832679|chr10:33844843-33844844|chr10:33857721-33857722|chr10:33891135-33891136|chr10:33892700-33892701|chr10:33905110-33905111|chr10:33765003-33765004|chr10:33782114-33782115|chr10:33785556-33785557	0.2158|0.1397|0.1791|0.1714|0.3221|0.2947|0.3006|0.2452|0.1122|0.3039|0.2387	12.0357|7.8371|10.0371|10.0918|24.9233|22.1393|22.54|14.1165|6.0014|23.7836|19.6868	22425|26481|45962|58127|71005|104419|105984|118394|21712|4601|1159	lnc18317|lnc18318|lnc18320|lnc18322|Sult3a1|lnc18326|lnc18327|Rsph4a|lnc18314|Sult3a2|lnc18315	11	imputedTAD_528	imputedTAD	Same TAD	chr10:33765003-33765004	0.1122	6.0014	21712	lnc18314	Non-SB genes (N=56893)	1	imputedTAD_528	imputedTAD	Same TAD											chr10:33785556-33785557|chr10:33809141-33809142|chr10:33813197-33813198|chr10:33832678-33832679|chr10:33844843-33844844|chr10:33891135-33891136|chr10:33892700-33892701|chr10:33905110-33905111|chr10:33857721-33857722|chr10:33782114-33782115	0.2387|0.2158|0.1397|0.1791|0.1714|0.2947|0.3006|0.2452|0.3221|0.3039	19.6868|12.0357|7.8371|10.0371|10.0918|22.1393|22.54|14.1165|24.9233|23.7836	1159|22425|26481|45962|58127|104419|105984|118394|71005|4601	lnc18315|lnc18317|lnc18318|lnc18320|lnc18322|lnc18326|lnc18327|Rsph4a|Sult3a1|Sult3a2	F-specific gene, GH-induced (n=503), with > 100% feminization (n=42)|F-specific gene, GH-induced (n=503)	10	imputedTAD_528	imputedTAD	SameTAD	C: Sex-biased gene linkage (n=9,232)	E1: F-specific, cGH-induced DAR linked to a F-specific, cGH-induced gene (n=286)
71745	ATAC_71745	chr10:33872954-33873183	imputedTAD_528	imputedTAD	1.2	2.02	4.001	7.221	F-specific, GH-induced (n=1230)	0	0	7.221	chr10:33891135-33891136|chr10:33892700-33892701|chr10:33905110-33905111|chr10:33765003-33765004|chr10:33782114-33782115|chr10:33785556-33785557|chr10:33809141-33809142|chr10:33813197-33813198|chr10:33819648-33819649|chr10:33857721-33857722	0.2576|0.2625|0.2166|0.1265|0.2661|0.1701|0.2117|0.1075|0.1832|0.2849	18.4963|17.5714|13.2626|7.7928|19.5043|6.5661|14.7327|6.004|10.7903|20.5969	18067|19632|32042|108065|90954|87512|63927|59871|53420|15347	lnc18326|lnc18327|Rsph4a|lnc18314|Sult3a2|lnc18315|lnc18317|lnc18318|lnc8821|Sult3a1	10	imputedTAD_528	imputedTAD	Same TAD	chr10:33765003-33765004	0.1265	7.7928	108065	lnc18314	Non-SB genes (N=56893)	1	imputedTAD_528	imputedTAD	Same TAD											chr10:33785556-33785557|chr10:33809141-33809142|chr10:33813197-33813198|chr10:33891135-33891136|chr10:33892700-33892701|chr10:33819648-33819649|chr10:33905110-33905111|chr10:33857721-33857722|chr10:33782114-33782115	0.1701|0.2117|0.1075|0.2576|0.2625|0.1832|0.2166|0.2849|0.2661	6.5661|14.7327|6.004|18.4963|17.5714|10.7903|13.2626|20.5969|19.5043	87512|63927|59871|18067|19632|53420|32042|15347|90954	lnc18315|lnc18317|lnc18318|lnc18326|lnc18327|lnc8821|Rsph4a|Sult3a1|Sult3a2	F-specific gene, GH-induced (n=503), with > 100% feminization (n=42)|F-specific gene, GH-induced (n=503)	9	imputedTAD_528	imputedTAD	SameTAD	C: Sex-biased gene linkage (n=9,232)	E1: F-specific, cGH-induced DAR linked to a F-specific, cGH-induced gene (n=286)
71736	ATAC_71736	chr10:33789151-33789656	imputedTAD_528	imputedTAD	1.2	2.02	4.001	7.221	F-specific, GH-induced (n=1230)	0	0	7.221	chr10:33809141-33809142|chr10:33819648-33819649|chr10:33857721-33857722|chr10:33891135-33891136|chr10:33892700-33892701|chr10:33905110-33905111|chr10:33782114-33782115|chr10:33785556-33785557	0.1953|0.1947|0.2503|0.2147|0.2174|0.1545|0.2198|0.1574	11.9624|7.8242|14.7102|10.8768|11.891|6.4589|11.8711|5.4452	19738|30245|68318|101732|103297|115707|7289|3847	lnc18317|lnc8821|Sult3a1|lnc18326|lnc18327|Rsph4a|Sult3a2|lnc18315	8	imputedTAD_528	imputedTAD	Same TAD																					chr10:33785556-33785557|chr10:33809141-33809142|chr10:33891135-33891136|chr10:33892700-33892701|chr10:33819648-33819649|chr10:33905110-33905111|chr10:33857721-33857722|chr10:33782114-33782115	0.1574|0.1953|0.2147|0.2174|0.1947|0.1545|0.2503|0.2198	5.4452|11.9624|10.8768|11.891|7.8242|6.4589|14.7102|11.8711	3847|19738|101732|103297|30245|115707|68318|7289	lnc18315|lnc18317|lnc18326|lnc18327|lnc8821|Rsph4a|Sult3a1|Sult3a2	F-specific gene, GH-induced (n=503), with > 100% feminization (n=42)|F-specific gene, GH-induced (n=503)	8	imputedTAD_528	imputedTAD	SameTAD	C: Sex-biased gene linkage (n=9,232)	E1: F-specific, cGH-induced DAR linked to a F-specific, cGH-induced gene (n=286)
71740	ATAC_71740	chr10:33847139-33847533	imputedTAD_528	imputedTAD	1.2	2.02	4.001	7.221	F-specific, GH-induced (n=1230)	0	16	23.221	chr10:33857721-33857722|chr10:33891135-33891136|chr10:33892700-33892701|chr10:33905110-33905111|chr10:33782114-33782115|chr10:33809141-33809142	0.1997|0.1862|0.18|0.1438|0.1792|0.1482	8.741|7.3138|7.133|5.4581|7.2224|5.8864	10385|43799|45364|57774|65221|38194	Sult3a1|lnc18326|lnc18327|Rsph4a|Sult3a2|lnc18317	6	imputedTAD_528	imputedTAD	Same TAD																					chr10:33809141-33809142|chr10:33891135-33891136|chr10:33892700-33892701|chr10:33905110-33905111|chr10:33857721-33857722|chr10:33782114-33782115	0.1482|0.1862|0.18|0.1438|0.1997|0.1792	5.8864|7.3138|7.133|5.4581|8.741|7.2224	38194|43799|45364|57774|10385|65221	lnc18317|lnc18326|lnc18327|Rsph4a|Sult3a1|Sult3a2	F-specific gene, GH-induced (n=503)|F-specific gene, GH-induced (n=503), with > 100% feminization (n=42)	6	imputedTAD_528	imputedTAD	SameTAD	C: Sex-biased gene linkage (n=9,232)	E1: F-specific, cGH-induced DAR linked to a F-specific, cGH-induced gene (n=286)
71741	ATAC_71741	chr10:33850616-33851093	imputedTAD_528	imputedTAD	1.2	2.02	4.001	7.221	F-specific, GH-induced (n=1230)	0	0	7.221	chr10:33857721-33857722|chr10:33891135-33891136|chr10:33892700-33892701|chr10:33905110-33905111|chr10:33782114-33782115|chr10:33785556-33785557|chr10:33809141-33809142|chr10:33813197-33813198|chr10:33819648-33819649|chr10:33832678-33832679	0.3408|0.3068|0.3173|0.253|0.3203|0.228|0.2587|0.1135|0.2191|0.1968	26.4868|21.7011|23.4222|18.6824|23.9271|13.4383|17.5732|5.0274|9.8189|10.7196	6867|40281|41846|54256|68740|65298|41713|37657|31206|18176	Sult3a1|lnc18326|lnc18327|Rsph4a|Sult3a2|lnc18315|lnc18317|lnc18318|lnc8821|lnc18320	10	imputedTAD_528	imputedTAD	Same TAD																					chr10:33785556-33785557|chr10:33809141-33809142|chr10:33813197-33813198|chr10:33832678-33832679|chr10:33891135-33891136|chr10:33892700-33892701|chr10:33819648-33819649|chr10:33905110-33905111|chr10:33857721-33857722|chr10:33782114-33782115	0.228|0.2587|0.1135|0.1968|0.3068|0.3173|0.2191|0.253|0.3408|0.3203	13.4383|17.5732|5.0274|10.7196|21.7011|23.4222|9.8189|18.6824|26.4868|23.9271	65298|41713|37657|18176|40281|41846|31206|54256|6867|68740	lnc18315|lnc18317|lnc18318|lnc18320|lnc18326|lnc18327|lnc8821|Rsph4a|Sult3a1|Sult3a2	F-specific gene, GH-induced (n=503), with > 100% feminization (n=42)|F-specific gene, GH-induced (n=503)	10	imputedTAD_528	imputedTAD	SameTAD	C: Sex-biased gene linkage (n=9,232)	E1: F-specific, cGH-induced DAR linked to a F-specific, cGH-induced gene (n=286)
71743	ATAC_71743	chr10:33857385-33857811	imputedTAD_528	imputedTAD	1.2	2.02	4.001	7.221	F-specific, GH-induced (n=1230)	0	0	7.221	chr10:33857721-33857722|chr10:33891135-33891136|chr10:33892700-33892701|chr10:33905110-33905111|chr10:33782114-33782115|chr10:33809141-33809142|chr10:33819648-33819649	0.2211|0.1792|0.1854|0.1642|0.1827|0.1584|0.1643	10.6807|6.9983|7.617|7.3216|6.9425|5.5361|5.7488	123|33537|35102|47512|75483|48456|37949	Sult3a1|lnc18326|lnc18327|Rsph4a|Sult3a2|lnc18317|lnc8821	7	imputedTAD_528	imputedTAD	Same TAD																					chr10:33809141-33809142|chr10:33891135-33891136|chr10:33892700-33892701|chr10:33819648-33819649|chr10:33905110-33905111|chr10:33857721-33857722|chr10:33782114-33782115	0.1584|0.1792|0.1854|0.1643|0.1642|0.2211|0.1827	5.5361|6.9983|7.617|5.7488|7.3216|10.6807|6.9425	48456|33537|35102|37949|47512|123|75483	lnc18317|lnc18326|lnc18327|lnc8821|Rsph4a|Sult3a1|Sult3a2	F-specific gene, GH-induced (n=503)|F-specific gene, GH-induced (n=503), with > 100% feminization (n=42)	7	imputedTAD_528	imputedTAD	SameTAD	C: Sex-biased gene linkage (n=9,232)	E1: F-specific, cGH-induced DAR linked to a F-specific, cGH-induced gene (n=286)
71744	ATAC_71744	chr10:33865738-33866397	imputedTAD_528	imputedTAD	1.2	2.02	4.001	7.221	F-specific, GH-induced (n=1230)	0	0	7.221	chr10:33857721-33857722	0.1641	6.8808	8346	Sult3a1	1	imputedTAD_528	imputedTAD	Same TAD																					chr10:33857721-33857722	0.1641	6.8808	8346	Sult3a1	F-specific gene, GH-induced (n=503), with > 100% feminization (n=42)	1	imputedTAD_528	imputedTAD	SameTAD	C: Sex-biased gene linkage (n=9,232)	E1: F-specific, cGH-induced DAR linked to a F-specific, cGH-induced gene (n=286)
71746	ATAC_71746	chr10:33884507-33884820	imputedTAD_528	imputedTAD	1.2	2.02	4.001	7.221	F-specific, GH-induced (n=1230)	0	0	7.221	chr10:33891135-33891136|chr10:33892700-33892701|chr10:33905110-33905111|chr10:33782114-33782115|chr10:33785556-33785557|chr10:33809141-33809142|chr10:33819648-33819649|chr10:33857721-33857722	0.2697|0.2874|0.2518|0.2743|0.1816|0.167|0.1768|0.2877	18.0509|21.4247|14.9998|18.9962|8.4939|7.6339|7.0875|20.8867	6472|8037|20447|102549|99107|75522|65015|26942	lnc18326|lnc18327|Rsph4a|Sult3a2|lnc18315|lnc18317|lnc8821|Sult3a1	8	imputedTAD_528	imputedTAD	Same TAD																					chr10:33785556-33785557|chr10:33809141-33809142|chr10:33891135-33891136|chr10:33892700-33892701|chr10:33819648-33819649|chr10:33905110-33905111|chr10:33857721-33857722|chr10:33782114-33782115	0.1816|0.167|0.2697|0.2874|0.1768|0.2518|0.2877|0.2743	8.4939|7.6339|18.0509|21.4247|7.0875|14.9998|20.8867|18.9962	99107|75522|6472|8037|65015|20447|26942|102549	lnc18315|lnc18317|lnc18326|lnc18327|lnc8821|Rsph4a|Sult3a1|Sult3a2	F-specific gene, GH-induced (n=503), with > 100% feminization (n=42)|F-specific gene, GH-induced (n=503)	8	imputedTAD_528	imputedTAD	SameTAD	C: Sex-biased gene linkage (n=9,232)	E1: F-specific, cGH-induced DAR linked to a F-specific, cGH-induced gene (n=286)
71747	ATAC_71747	chr10:33901588-33901792	imputedTAD_528	imputedTAD	1.2	2.02	4.001	7.221	F-specific, GH-induced (n=1230)	0	0	7.221	chr10:33905110-33905111|chr10:33782114-33782115|chr10:33809141-33809142|chr10:33857721-33857722|chr10:33891135-33891136|chr10:33892700-33892701	0.187|0.2343|0.1936|0.2503|0.2246|0.2381	8.4293|9.3858|9.9515|11.1004|9.0458|9.9749	3420|119575|92548|43968|10554|8989	Rsph4a|Sult3a2|lnc18317|Sult3a1|lnc18326|lnc18327	6	imputedTAD_528	imputedTAD	Same TAD																					chr10:33809141-33809142|chr10:33891135-33891136|chr10:33892700-33892701|chr10:33905110-33905111|chr10:33857721-33857722|chr10:33782114-33782115	0.1936|0.2246|0.2381|0.187|0.2503|0.2343	9.9515|9.0458|9.9749|8.4293|11.1004|9.3858	92548|10554|8989|3420|43968|119575	lnc18317|lnc18326|lnc18327|Rsph4a|Sult3a1|Sult3a2	F-specific gene, GH-induced (n=503)|F-specific gene, GH-induced (n=503), with > 100% feminization (n=42)	6	imputedTAD_528	imputedTAD	SameTAD	C: Sex-biased gene linkage (n=9,232)	E1: F-specific, cGH-induced DAR linked to a F-specific, cGH-induced gene (n=286)
22509	ATAC_22509	chr3:98853547-98854115	TAD_3596	TAD	1.2	2.02	4.001	7.221	F-specific, GH-induced (n=1230)	0	0	7.221	chr3:98893229-98893230|chr3:98280430-98280431	0.1595|0.1787	5.5961|7.1321	39398|573400	Hao2|Hmgcs2	2	TAD_3596|TAD_3594	TAD	Same TAD|Different TAD	chr3:98280430-98280431	0.1787	7.1321	573400	Hmgcs2	Non-SB genes (N=56893)	1	TAD_3594	TAD	Different TAD											chr3:98893229-98893230	0.1595	5.5961	39398	Hao2	F-specific gene, GH-induced (n=503), but incomplete feminization (n=32)	1	TAD_3596	TAD	SameTAD	C: Sex-biased gene linkage (n=9,232)	E1: F-specific, cGH-induced DAR linked to a F-specific, cGH-induced gene (n=286)
22508	ATAC_22508	chr3:98850271-98850663	TAD_3596	TAD	1.2	2.02	4.001	7.221	F-specific, GH-induced (n=1230)	0	0	7.221	chr3:98870355-98870356|chr3:98893229-98893230	0.0985|0.1675	11.9828|5.1239	19888|42762	lnc2641|Hao2	2	TAD_3596	TAD	Same TAD	chr3:98870355-98870356	0.0985	11.9828	19888	lnc2641	Non-SB genes (N=56893)	1	TAD_3596	TAD	Same TAD											chr3:98893229-98893230	0.1675	5.1239	42762	Hao2	F-specific gene, GH-induced (n=503), but incomplete feminization (n=32)	1	TAD_3596	TAD	SameTAD	C: Sex-biased gene linkage (n=9,232)	E1: F-specific, cGH-induced DAR linked to a F-specific, cGH-induced gene (n=286)
22514	ATAC_22514	chr3:98892986-98893650	TAD_3596	TAD	1.2	2.02	4.001	7.221	F-specific, GH-induced (n=1230)	8.0002	16	31.2212	chr3:98893229-98893230	0.2587	17.1326	88	Hao2	1	TAD_3596	TAD	Same TAD																					chr3:98893229-98893230	0.2587	17.1326	88	Hao2	F-specific gene, GH-induced (n=503), but incomplete feminization (n=32)	1	TAD_3596	TAD	SameTAD	C: Sex-biased gene linkage (n=9,232)	E1: F-specific, cGH-induced DAR linked to a F-specific, cGH-induced gene (n=286)
50154	ATAC_50154	chr7:26300925-26301245	TAD_4827	TAD	1.2	2.02	4.001	7.221	F-specific, GH-induced (n=1230)	0	0	7.221	chr7:25892544-25892545	0.0999	7.4602	408540	lnc44048	1	TAD_4827	TAD	Same TAD	chr7:25892544-25892545	0.0999	7.4602	408540	lnc44048	Non-SB genes (N=56893)	1	TAD_4827	TAD	Same TAD																					B: No sex-bias linked genes (n=48,695)	E2a: F-specific, cGH-induced ATAC region, with NO linked SB genes (n=278 of 286)
33130	ATAC_33130	chr4:152061900-152062951	TAD_4080	TAD	1.2	2.02	4.001	7.221	F-specific, GH-induced (n=1230)	0	0	7.221	chr4:152178099-152178100|chr4:151861767-151861768	0.1481|-0.229	5.5641|12.346	115674|200658	Acot7|Camta1	2	TAD_4080|TAD_4078	TAD	Same TAD|Different TAD	chr4:152178099-152178100|chr4:151861767-151861768	0.1481|-0.229	5.5641|12.346	115674|200658	Acot7|Camta1	Non-SB genes (N=56893)	2	TAD_4080|TAD_4078	TAD	Same TAD|Different TAD																					B: No sex-bias linked genes (n=48,695)	E2a: F-specific, cGH-induced ATAC region, with NO linked SB genes (n=278 of 286)
33140	ATAC_33140	chr4:152101205-152101405	TAD_4080	TAD	1.2	2.02	4.001	7.221	F-specific, GH-induced (n=1230)	0	0	7.221	chr4:151861767-151861768	0.1916	18.9493	239537	Camta1	1	TAD_4078	TAD	Different TAD	chr4:151861767-151861768	0.1916	18.9493	239537	Camta1	Non-SB genes (N=56893)	1	TAD_4078	TAD	Different TAD																					B: No sex-bias linked genes (n=48,695)	E2a: F-specific, cGH-induced ATAC region, with NO linked SB genes (n=278 of 286)
123478	ATAC_123478	chr19:40187079-40187799	TAD_2885	TAD	0	0	0	0	Background DAR set (n=104,451)	0	0	0	chr19:39347345-39347346|chr19:40187285-40187286	0.1366|0.1677	5.0165|6.1789	840093|153	Cyp2c39|Cyp2c70	2	TAD_2885	TAD	Same TAD																					chr19:39347345-39347346|chr19:40187285-40187286	0.1366|0.1677	5.0165|6.1789	840093|153	Cyp2c39|Cyp2c70	F-specific gene, GH-induced (n=503)|F-specific gene, GH-induced (n=503), with > 100% feminization (n=42)	1	TAD_2885	TAD	SameTAD	C: Sex-biased gene linkage (n=9,232)	H: Non-sex-biased DARs linked to Sex-biased genes (n=6896)	Background DAR set (n=104,451)
123432	ATAC_123432	chr19:39740758-39741335	TAD_2885	TAD	0	0	0	0	Background DAR set (n=104,451)	0	0	0	chr19:39890676-39890677|chr19:40187285-40187286|chr19:39347345-39347346	0.1646|0.1621|0.1595	6.3247|5.7946|6.1573	149630|446239|393701	lnc15006|Cyp2c70|Cyp2c39	3	TAD_2885	TAD	Same TAD																					chr19:39347345-39347346|chr19:40187285-40187286|chr19:39890676-39890677	0.1595|0.1621|0.1646	6.1573|5.7946|6.3247	393701|446239|149630	Cyp2c39|Cyp2c70|lnc15006	F-specific gene, GH-induced (n=503)|F-specific gene, GH-induced (n=503), with > 100% feminization (n=42)	1	TAD_2885	TAD	SameTAD	C: Sex-biased gene linkage (n=9,232)	H: Non-sex-biased DARs linked to Sex-biased genes (n=6896)	Background DAR set (n=104,451)
123469	ATAC_123469	chr19:40073213-40074268	TAD_2885	TAD	0	0	4.002	4.002	(DARs: other responses; n=17,015)	8.0002	0	12.0022	chr19:40089678-40089679|chr19:40271615-40271616|chr19:39259590-39259591|chr19:39281939-39281940|chr19:39287084-39287085|chr19:39331142-39331143|chr19:39463074-39463075|chr19:39649041-39649042|chr19:39995895-39995896	0.1779|-0.1678|0.1671|0.1579|0.2131|0.1754|0.1509|0.1539|0.1747	6.3783|5.1156|5.0653|5.2871|9.8782|7.3163|5.6477|5.7654|6.3146	15938|197875|814150|791801|786656|742598|610666|424699|77845	Cyp2c50|Pdlim1|lnc32377|lnc15004|Cyp2c29|lnc32383|Cyp2c38|Cyp2c67|lnc15011	9	TAD_2885|imputedTAD_2886	TAD|imputedTAD	Same TAD|Different TAD	chr19:40089678-40089679|chr19:40271615-40271616|chr19:39649041-39649042|chr19:39995895-39995896	0.1779|-0.1678|0.1539|0.1747	6.3783|5.1156|5.7654|6.3146	15938|197875|424699|77845	Cyp2c50|Pdlim1|Cyp2c67|lnc15011	Non-SB genes (N=56893)	4	TAD_2885|imputedTAD_2886	TAD|imputedTAD	Same TAD|Different TAD	chr19:39287084-39287085|chr19:39281939-39281940|chr19:39259590-39259591|chr19:39331142-39331143	0.2131|0.1579|0.1671|0.1754	9.8782|5.2871|5.0653|7.3163	786656|791801|814150|742598	Cyp2c29|lnc15004|lnc32377|lnc32383	M-specific gene, GH-repressed (n=434)	4	TAD_2885	TAD	SameTAD	chr19:39463074-39463075	0.1509	5.6477	610666	Cyp2c38	F-specific gene, GH-induced (n=503)	1	TAD_2885	TAD	SameTAD	C: Sex-biased gene linkage (n=9,232)
123438	ATAC_123438	chr19:39812465-39812999	TAD_2885	TAD	1.2	2.02	0	3.22	F-specific, NOT GH-responsive (n=953), and MGH < F consistently (n=186)	8.0002	16	27.2202	chr19:39890676-39890677|chr19:39347345-39347346|chr19:39649041-39649042	0.1777|0.1753|0.1356	6.6753|6.6724|5.3623	77944|465386|163690	lnc15006|Cyp2c39|Cyp2c67	3	TAD_2885	TAD	Same TAD	chr19:39649041-39649042	0.1356	5.3623	163690	Cyp2c67	Non-SB genes (N=56893)	1	TAD_2885	TAD	Same TAD											chr19:39347345-39347346|chr19:39890676-39890677	0.1753|0.1777	6.6724|6.6753	465386|77944	Cyp2c39|lnc15006	F-specific gene, GH-induced (n=503)	1	TAD_2885	TAD	SameTAD	C: Sex-biased gene linkage (n=9,232)
123485	ATAC_123485	chr19:40225210-40226075	TAD_2885	TAD	0	0	0	0	Background DAR set (n=104,451)	0	0	0	chr19:39347345-39347346|chr19:39890676-39890677|chr19:39642387-39642388|chr19:40187285-40187286	0.1591|0.1733|0.1505|0.2087	5.9317|7.0595|5.6151|10.3999	878297|334966|583255|38357	Cyp2c39|lnc15006|lnc15007|Cyp2c70	4	TAD_2885	TAD	Same TAD																					chr19:39347345-39347346|chr19:40187285-40187286|chr19:39890676-39890677|chr19:39642387-39642388	0.1591|0.2087|0.1733|0.1505	5.9317|10.3999|7.0595|5.6151	878297|38357|334966|583255	Cyp2c39|Cyp2c70|lnc15006|lnc15007	F-specific gene, GH-induced (n=503)|F-specific gene, GH-induced (n=503), with > 100% feminization (n=42)	1	TAD_2885	TAD	SameTAD	C: Sex-biased gene linkage (n=9,232)	H: Non-sex-biased DARs linked to Sex-biased genes (n=6896)	Background DAR set (n=104,451)
123409	ATAC_123409	chr19:39462898-39463382	TAD_2885	TAD	1.2	2.02	0	3.22	F-specific, NOT GH-responsive (n=953)	0	0	3.22	chr19:39551267-39551268|chr19:39649041-39649042|chr19:39890676-39890677|chr19:39642387-39642388|chr19:39812813-39812814|chr19:39886768-39886769|chr19:39992423-39992424|chr19:39995895-39995896|chr19:40113432-40113433|chr19:40089678-40089679|chr19:39287084-39287085|chr19:39347345-39347346|chr19:39463074-39463075	0.1886|0.1568|0.2571|0.2105|0.1871|0.1738|0.2057|0.2979|0.2899|0.2578|0.1534|0.3265|0.3395	6.9546|5.8244|13.8741|9.4001|7.7854|7.2389|9.2418|17.8978|17.6698|14.8695|6.2578|21.6215|23.2266	88127|185901|427536|179247|349673|423628|529283|532755|650292|626538|176055|115794|65	lnc32393|Cyp2c67|lnc15006|lnc15007|Cyp2c40|Cyp2c69|Cyp2c37|lnc15011|lnc15012|Cyp2c50|Cyp2c29|Cyp2c39|Cyp2c38	13	TAD_2885	TAD	Same TAD	chr19:39649041-39649042|chr19:39995895-39995896|chr19:40113432-40113433|chr19:40089678-40089679	0.1568|0.2979|0.2899|0.2578	5.8244|17.8978|17.6698|14.8695	185901|532755|650292|626538	Cyp2c67|lnc15011|lnc15012|Cyp2c50	Non-SB genes (N=56893)	4	TAD_2885	TAD	Same TAD	chr19:39287084-39287085	0.1534	6.2578	176055	Cyp2c29	M-specific gene, GH-repressed (n=434)	1	TAD_2885	TAD	SameTAD	chr19:39992423-39992424|chr19:39463074-39463075|chr19:39347345-39347346|chr19:39812813-39812814|chr19:39886768-39886769|chr19:39890676-39890677|chr19:39642387-39642388|chr19:39551267-39551268	0.2057|0.3395|0.3265|0.1871|0.1738|0.2571|0.2105|0.1886	9.2418|23.2266|21.6215|7.7854|7.2389|13.8741|9.4001|6.9546	529283|65|115794|349673|423628|427536|179247|88127	Cyp2c37|Cyp2c38|Cyp2c39|Cyp2c40|Cyp2c69|lnc15006|lnc15007|lnc32393	F-specific gene, GH-induced (n=503)|F-specific gene, GH-induced (n=503), with > 100% feminization (n=42)	1	TAD_2885	TAD	SameTAD	C: Sex-biased gene linkage (n=9,232)
123397	ATAC_123397	chr19:39282517-39283191	TAD_2885	TAD	0	0	4.002	4.002	(DARs: other responses; n=17,015)	0	0	4.002	chr19:39287084-39287085|chr19:39331142-39331143|chr19:39463074-39463075|chr19:39649041-39649042|chr19:39995895-39995896|chr19:40113432-40113433|chr19:40089678-40089679|chr19:40271615-40271616|chr19:39259590-39259591|chr19:39270175-39270176|chr19:39281939-39281940	0.286|0.2143|0.1936|0.1602|0.24|0.194|0.26|-0.1723|0.2086|0.1573|0.2035	18.1397|12.5196|9.6195|5.4404|14.9285|10.001|15.6684|7.1243|9.464|7.0616|9.3304	4230|48288|180220|366187|713041|830578|806824|988761|23263|12678|914	Cyp2c29|lnc32383|Cyp2c38|Cyp2c67|lnc15011|lnc15012|Cyp2c50|Pdlim1|lnc32377|lnc32381|lnc15004	11	TAD_2885|imputedTAD_2886	TAD|imputedTAD	Same TAD|Different TAD	chr19:39649041-39649042|chr19:39995895-39995896|chr19:40113432-40113433|chr19:40089678-40089679|chr19:40271615-40271616	0.1602|0.24|0.194|0.26|-0.1723	5.4404|14.9285|10.001|15.6684|7.1243	366187|713041|830578|806824|988761	Cyp2c67|lnc15011|lnc15012|Cyp2c50|Pdlim1	Non-SB genes (N=56893)	5	TAD_2885|imputedTAD_2886	TAD|imputedTAD	Same TAD|Different TAD	chr19:39287084-39287085|chr19:39281939-39281940|chr19:39259590-39259591|chr19:39270175-39270176|chr19:39331142-39331143	0.286|0.2035|0.2086|0.1573|0.2143	18.1397|9.3304|9.464|7.0616|12.5196	4230|914|23263|12678|48288	Cyp2c29|lnc15004|lnc32377|lnc32381|lnc32383	M-specific gene, GH-repressed (n=434)	5	TAD_2885	TAD	SameTAD	chr19:39463074-39463075	0.1936	9.6195	180220	Cyp2c38	F-specific gene, GH-induced (n=503)	1	TAD_2885	TAD	SameTAD	C: Sex-biased gene linkage (n=9,232)
123416	ATAC_123416	chr19:39509487-39510222	TAD_2885	TAD	1.2	0	0	1.2	(DARs: other responses; n=17,015)	0	0	1.2	chr19:39649041-39649042|chr19:39890676-39890677|chr19:39995895-39995896|chr19:40271615-40271616|chr19:39347345-39347346	0.1711|0.1837|0.1513|-0.1661|0.1872	8.2534|7.6155|5.5132|5.4895|8.1683	139187|380822|486041|761761|162509	Cyp2c67|lnc15006|lnc15011|Pdlim1|Cyp2c39	5	TAD_2885|imputedTAD_2886	TAD|imputedTAD	Same TAD|Different TAD	chr19:39649041-39649042|chr19:39995895-39995896|chr19:40271615-40271616	0.1711|0.1513|-0.1661	8.2534|5.5132|5.4895	139187|486041|761761	Cyp2c67|lnc15011|Pdlim1	Non-SB genes (N=56893)	3	TAD_2885|imputedTAD_2886	TAD|imputedTAD	Same TAD|Different TAD											chr19:39347345-39347346|chr19:39890676-39890677	0.1872|0.1837	8.1683|7.6155	162509|380822	Cyp2c39|lnc15006	F-specific gene, GH-induced (n=503)	1	TAD_2885	TAD	SameTAD	C: Sex-biased gene linkage (n=9,232)
123393	ATAC_123393	chr19:39227201-39227705	TAD_2885	TAD	1.1	2.01	0	3.11	M-specific, NOT GH responsive (n=753)	0	0	3.11	chr19:39239095-39239096|chr19:39249228-39249229|chr19:39259590-39259591|chr19:39262324-39262325|chr19:39270175-39270176|chr19:39281939-39281940|chr19:39287084-39287085|chr19:39331142-39331143|chr19:39995895-39995896|chr19:40089678-40089679	0.1574|0.1526|0.2387|0.2078|0.1934|0.231|0.2638|0.1737|0.1897|0.1852	5.64|6.0057|10.3169|9.9627|6.6644|8.4367|12.311|5.612|7.4614|7.1061	11642|21775|32137|34871|42722|54486|59631|103689|768442|862225	lnc32372|lnc32375|lnc32377|lnc32378|lnc32381|lnc15004|Cyp2c29|lnc32383|lnc15011|Cyp2c50	10	TAD_2885	TAD	Same TAD	chr19:39995895-39995896|chr19:40089678-40089679	0.1897|0.1852	7.4614|7.1061	768442|862225	lnc15011|Cyp2c50	Non-SB genes (N=56893)	2	TAD_2885	TAD	Same TAD	chr19:39287084-39287085|chr19:39281939-39281940|chr19:39239095-39239096|chr19:39249228-39249229|chr19:39259590-39259591|chr19:39262324-39262325|chr19:39270175-39270176|chr19:39331142-39331143	0.2638|0.231|0.1574|0.1526|0.2387|0.2078|0.1934|0.1737	12.311|8.4367|5.64|6.0057|10.3169|9.9627|6.6644|5.612	59631|54486|11642|21775|32137|34871|42722|103689	Cyp2c29|lnc15004|lnc32372|lnc32375|lnc32377|lnc32378|lnc32381|lnc32383	M-specific gene, GH-repressed (n=434)	8	TAD_2885	TAD	SameTAD											C: Sex-biased gene linkage (n=9,232)
123473	ATAC_123473	chr19:40091100-40091454	TAD_2885	TAD	0	0	0	0	Background DAR set (n=104,451)	0	0	0	chr19:40113432-40113433|chr19:39259590-39259591|chr19:39281939-39281940|chr19:39287084-39287085|chr19:39331142-39331143|chr19:39463074-39463075|chr19:39995895-39995896|chr19:40089678-40089679	0.1494|0.1468|0.1615|0.2104|0.1552|0.1531|0.2013|0.199	5.3414|6.1744|7.8772|11.1119|6.3162|5.409|9.6556|9.3608	22155|831686|809337|804192|760134|628202|95381|1598	lnc15012|lnc32377|lnc15004|Cyp2c29|lnc32383|Cyp2c38|lnc15011|Cyp2c50	8	TAD_2885	TAD	Same TAD	chr19:40113432-40113433|chr19:39995895-39995896|chr19:40089678-40089679	0.1494|0.2013|0.199	5.3414|9.6556|9.3608	22155|95381|1598	lnc15012|lnc15011|Cyp2c50	Non-SB genes (N=56893)	3	TAD_2885	TAD	Same TAD	chr19:39287084-39287085|chr19:39281939-39281940|chr19:39259590-39259591|chr19:39331142-39331143	0.2104|0.1615|0.1468|0.1552	11.1119|7.8772|6.1744|6.3162	804192|809337|831686|760134	Cyp2c29|lnc15004|lnc32377|lnc32383	M-specific gene, GH-repressed (n=434)	4	TAD_2885	TAD	SameTAD	chr19:39463074-39463075	0.1531	5.409	628202	Cyp2c38	F-specific gene, GH-induced (n=503)	1	TAD_2885	TAD	SameTAD	C: Sex-biased gene linkage (n=9,232)	H: Non-sex-biased DARs linked to Sex-biased genes (n=6896)	Background DAR set (n=104,451)
123465	ATAC_123465	chr19:40035047-40035867	TAD_2885	TAD	0	0	0	0	Background DAR set (n=104,451)	0	0	0	chr19:40113432-40113433|chr19:40089678-40089679|chr19:39463074-39463075|chr19:39995895-39995896	0.1554|0.1431|0.159|0.1577	5.8576|5.855|6.3341|6.5256	77975|54221|572382|39561	lnc15012|Cyp2c50|Cyp2c38|lnc15011	4	TAD_2885	TAD	Same TAD	chr19:40113432-40113433|chr19:40089678-40089679|chr19:39995895-39995896	0.1554|0.1431|0.1577	5.8576|5.855|6.5256	77975|54221|39561	lnc15012|Cyp2c50|lnc15011	Non-SB genes (N=56893)	3	TAD_2885	TAD	Same TAD											chr19:39463074-39463075	0.159	6.3341	572382	Cyp2c38	F-specific gene, GH-induced (n=503)	1	TAD_2885	TAD	SameTAD	C: Sex-biased gene linkage (n=9,232)	H: Non-sex-biased DARs linked to Sex-biased genes (n=6896)	Background DAR set (n=104,451)
123410	ATAC_123410	chr19:39463718-39464325	TAD_2885	TAD	0	0	0	0	Background DAR set (n=104,451)	0	0	0	chr19:39995895-39995896|chr19:40113432-40113433|chr19:40089678-40089679|chr19:39287084-39287085|chr19:39347345-39347346|chr19:39463074-39463075	0.2292|0.201|0.2102|0.1587|0.1981|0.2256	12.2771|8.3947|9.5683|5.8299|8.837|10.9268	531874|649411|625657|176937|116676|947	lnc15011|lnc15012|Cyp2c50|Cyp2c29|Cyp2c39|Cyp2c38	6	TAD_2885	TAD	Same TAD	chr19:39995895-39995896|chr19:40113432-40113433|chr19:40089678-40089679	0.2292|0.201|0.2102	12.2771|8.3947|9.5683	531874|649411|625657	lnc15011|lnc15012|Cyp2c50	Non-SB genes (N=56893)	3	TAD_2885	TAD	Same TAD	chr19:39287084-39287085	0.1587	5.8299	176937	Cyp2c29	M-specific gene, GH-repressed (n=434)	1	TAD_2885	TAD	SameTAD	chr19:39463074-39463075|chr19:39347345-39347346	0.2256|0.1981	10.9268|8.837	947|116676	Cyp2c38|Cyp2c39	F-specific gene, GH-induced (n=503)	1	TAD_2885	TAD	SameTAD	C: Sex-biased gene linkage (n=9,232)	H: Non-sex-biased DARs linked to Sex-biased genes (n=6896)	Background DAR set (n=104,451)
123455	ATAC_123455	chr19:39988973-39989894	TAD_2885	TAD	0	0	0	0	Background DAR set (n=104,451)	0	0	0	chr19:39995895-39995896|chr19:40113432-40113433|chr19:40089678-40089679|chr19:39347345-39347346|chr19:39463074-39463075	0.1734|0.1457|0.1688|0.1747|0.1795	7.8569|5.5327|6.6669|6.9051|7.0698	6462|123999|100245|642088|526359	lnc15011|lnc15012|Cyp2c50|Cyp2c39|Cyp2c38	5	TAD_2885	TAD	Same TAD	chr19:39995895-39995896|chr19:40113432-40113433|chr19:40089678-40089679	0.1734|0.1457|0.1688	7.8569|5.5327|6.6669	6462|123999|100245	lnc15011|lnc15012|Cyp2c50	Non-SB genes (N=56893)	3	TAD_2885	TAD	Same TAD											chr19:39463074-39463075|chr19:39347345-39347346	0.1795|0.1747	7.0698|6.9051	526359|642088	Cyp2c38|Cyp2c39	F-specific gene, GH-induced (n=503)	1	TAD_2885	TAD	SameTAD	C: Sex-biased gene linkage (n=9,232)	H: Non-sex-biased DARs linked to Sex-biased genes (n=6896)	Background DAR set (n=104,451)
123456	ATAC_123456	chr19:39992117-39992559	TAD_2885	TAD	0	0	0	0	Background DAR set (n=104,451)	0	0	0	chr19:39995895-39995896|chr19:40113432-40113433|chr19:39347345-39347346|chr19:39463074-39463075|chr19:39890676-39890677	0.1571|0.1555|0.2036|0.1876|0.1653	5.2295|5.7721|9.1979|8.1416|6.2178	3557|121094|644992|529263|101661	lnc15011|lnc15012|Cyp2c39|Cyp2c38|lnc15006	5	TAD_2885	TAD	Same TAD	chr19:39995895-39995896|chr19:40113432-40113433	0.1571|0.1555	5.2295|5.7721	3557|121094	lnc15011|lnc15012	Non-SB genes (N=56893)	2	TAD_2885	TAD	Same TAD											chr19:39463074-39463075|chr19:39347345-39347346|chr19:39890676-39890677	0.1876|0.2036|0.1653	8.1416|9.1979|6.2178	529263|644992|101661	Cyp2c38|Cyp2c39|lnc15006	F-specific gene, GH-induced (n=503)	1	TAD_2885	TAD	SameTAD	C: Sex-biased gene linkage (n=9,232)	H: Non-sex-biased DARs linked to Sex-biased genes (n=6896)	Background DAR set (n=104,451)
123421	ATAC_123421	chr19:39572843-39573155	TAD_2885	TAD	1.2	0	4.001	5.201	(DARs: other responses; n=17,015)	0	0	5.201	chr19:39890676-39890677|chr19:39992423-39992424|chr19:40113432-40113433|chr19:39347345-39347346|chr19:39463074-39463075	0.1603|0.1633|0.1342|0.1816|0.177	6.8576|8.3867|5.648|7.3909|7.5372	317677|419424|540433|225653|109924	lnc15006|Cyp2c37|lnc15012|Cyp2c39|Cyp2c38	5	TAD_2885	TAD	Same TAD	chr19:40113432-40113433	0.1342	5.648	540433	lnc15012	Non-SB genes (N=56893)	1	TAD_2885	TAD	Same TAD											chr19:39992423-39992424|chr19:39463074-39463075|chr19:39347345-39347346|chr19:39890676-39890677	0.1633|0.177|0.1816|0.1603	8.3867|7.5372|7.3909|6.8576	419424|109924|225653|317677	Cyp2c37|Cyp2c38|Cyp2c39|lnc15006	F-specific gene, GH-induced (n=503)	1	TAD_2885	TAD	SameTAD	C: Sex-biased gene linkage (n=9,232)
123399	ATAC_123399	chr19:39286797-39287230	TAD_2885	TAD	0	0	0	0	Background DAR set (n=104,451)	0	0	0	chr19:39287084-39287085|chr19:39331142-39331143|chr19:39347345-39347346|chr19:39463074-39463075|chr19:39649041-39649042|chr19:39890676-39890677|chr19:39642387-39642388|chr19:39995895-39995896|chr19:40113432-40113433|chr19:40089678-40089679|chr19:40187285-40187286|chr19:39259590-39259591|chr19:39281939-39281940	0.2426|0.1779|0.2142|0.2035|0.1684|0.1583|0.1425|0.2138|0.1844|0.2009|0.1512|0.167|0.1607	13.3567|6.876|11.3967|10.3111|6.2032|6.8184|5.6276|11.5378|7.727|9.5797|5.6568|6.2463|6.2375	71|44129|60332|176061|362028|603663|355374|708882|826419|802665|900272|27423|5074	Cyp2c29|lnc32383|Cyp2c39|Cyp2c38|Cyp2c67|lnc15006|lnc15007|lnc15011|lnc15012|Cyp2c50|Cyp2c70|lnc32377|lnc15004	13	TAD_2885	TAD	Same TAD	chr19:39649041-39649042|chr19:39995895-39995896|chr19:40113432-40113433|chr19:40089678-40089679	0.1684|0.2138|0.1844|0.2009	6.2032|11.5378|7.727|9.5797	362028|708882|826419|802665	Cyp2c67|lnc15011|lnc15012|Cyp2c50	Non-SB genes (N=56893)	4	TAD_2885	TAD	Same TAD	chr19:39287084-39287085|chr19:39281939-39281940|chr19:39259590-39259591|chr19:39331142-39331143	0.2426|0.1607|0.167|0.1779	13.3567|6.2375|6.2463|6.876	71|5074|27423|44129	Cyp2c29|lnc15004|lnc32377|lnc32383	M-specific gene, GH-repressed (n=434)	4	TAD_2885	TAD	SameTAD	chr19:39463074-39463075|chr19:39347345-39347346|chr19:40187285-40187286|chr19:39890676-39890677|chr19:39642387-39642388	0.2035|0.2142|0.1512|0.1583|0.1425	10.3111|11.3967|5.6568|6.8184|5.6276	176061|60332|900272|603663|355374	Cyp2c38|Cyp2c39|Cyp2c70|lnc15006|lnc15007	F-specific gene, GH-induced (n=503)|F-specific gene, GH-induced (n=503), with > 100% feminization (n=42)	1	TAD_2885	TAD	SameTAD	C: Sex-biased gene linkage (n=9,232)	H: Non-sex-biased DARs linked to Sex-biased genes (n=6896)	Background DAR set (n=104,451)
123471	ATAC_123471	chr19:40088198-40088812	TAD_2885	TAD	0	0	4.002	4.002	(DARs: other responses; n=17,015)	8.0002	0	12.0022	chr19:40113432-40113433|chr19:40089678-40089679|chr19:40271615-40271616|chr19:39347345-39347346|chr19:39463074-39463075|chr19:39649041-39649042|chr19:39995895-39995896	0.1881|0.1894|-0.1992|0.1774|0.2009|0.1711|0.2207	9.2352|8.2037|8.6593|8.0692|10.0182|8.1807|12.5917	24927|1173|183110|741159|625430|439463|92609	lnc15012|Cyp2c50|Pdlim1|Cyp2c39|Cyp2c38|Cyp2c67|lnc15011	7	TAD_2885|imputedTAD_2886	TAD|imputedTAD	Same TAD|Different TAD	chr19:40113432-40113433|chr19:40089678-40089679|chr19:40271615-40271616|chr19:39649041-39649042|chr19:39995895-39995896	0.1881|0.1894|-0.1992|0.1711|0.2207	9.2352|8.2037|8.6593|8.1807|12.5917	24927|1173|183110|439463|92609	lnc15012|Cyp2c50|Pdlim1|Cyp2c67|lnc15011	Non-SB genes (N=56893)	5	TAD_2885|imputedTAD_2886	TAD|imputedTAD	Same TAD|Different TAD											chr19:39463074-39463075|chr19:39347345-39347346	0.2009|0.1774	10.0182|8.0692	625430|741159	Cyp2c38|Cyp2c39	F-specific gene, GH-induced (n=503)	1	TAD_2885	TAD	SameTAD	C: Sex-biased gene linkage (n=9,232)
123444	ATAC_123444	chr19:39886462-39886926	TAD_2885	TAD	0	0	0	0	Background DAR set (n=104,451)	0	0	0	chr19:39890676-39890677|chr19:39886768-39886769|chr19:39642387-39642388	0.1668|0.1521|0.1593	5.9504|5.0579|5.5172	3982|74|244306	lnc15006|Cyp2c69|lnc15007	3	TAD_2885	TAD	Same TAD																					chr19:39886768-39886769|chr19:39890676-39890677|chr19:39642387-39642388	0.1521|0.1668|0.1593	5.0579|5.9504|5.5172	74|3982|244306	Cyp2c69|lnc15006|lnc15007	F-specific gene, GH-induced (n=503), with > 100% feminization (n=42)|F-specific gene, GH-induced (n=503)	1	TAD_2885	TAD	SameTAD	C: Sex-biased gene linkage (n=9,232)	H: Non-sex-biased DARs linked to Sex-biased genes (n=6896)	Background DAR set (n=104,451)
123407	ATAC_123407	chr19:39447461-39447661	TAD_2885	TAD	0	2.02	0	2.02	(DARs: other responses; n=17,015)	0	0	2.02	chr19:38787719-38787720	0.0872	9.1167	659841	lnc32341	1	imputedTAD_2883	imputedTAD	Different TAD	chr19:38787719-38787720	0.0872	9.1167	659841	lnc32341	Non-SB genes (N=56893)	1	imputedTAD_2883	imputedTAD	Different TAD																					B: No sex-bias linked genes (n=48,695)
22484	ATAC_22484	chr3:98417259-98417692	TAD_3596	TAD	0	0	0	0	Background DAR set (n=104,451)	0	0	0	chr3:98634724-98634725|chr3:98645533-98645534|chr3:98724542-98724543|chr3:98813255-98813256|chr3:98893229-98893230|chr3:99141089-99141090|chr3:97628803-97628804|chr3:97658211-97658212|chr3:97888706-97888707|chr3:97987533-97987534|chr3:98013537-98013538|chr3:98280430-98280431|chr3:98382480-98382481	-0.0974|-0.1095|-0.211|-0.1982|-0.0871|0.1137|-0.2968|0.1237|-0.3805|0.1081|-0.2758|-0.3314|0.3277	8.4441|17.0651|48.9762|20.8494|6.4986|5.7002|87.1322|11.466|85.8398|6.9679|30.6721|122.7184|66.3226	217249|228058|307067|395780|475754|723614|788672|759264|528769|429942|403938|137045|34995	lnc2638|Hsd3b5|Hsd3b2|lnc2640|Hao2|Wars2|Fmo5|Prkab2|Pde4dip|lnc36542|Notch2|Hmgcs2|Zfp697	13	TAD_3596|TAD_3592|TAD_3594	TAD	Same TAD|Different TAD	chr3:98813255-98813256|chr3:99141089-99141090|chr3:97628803-97628804|chr3:97658211-97658212|chr3:97888706-97888707|chr3:97987533-97987534|chr3:98013537-98013538|chr3:98280430-98280431|chr3:98382480-98382481	-0.1982|0.1137|-0.2968|0.1237|-0.3805|0.1081|-0.2758|-0.3314|0.3277	20.8494|5.7002|87.1322|11.466|85.8398|6.9679|30.6721|122.7184|66.3226	395780|723614|788672|759264|528769|429942|403938|137045|34995	lnc2640|Wars2|Fmo5|Prkab2|Pde4dip|lnc36542|Notch2|Hmgcs2|Zfp697	Non-SB genes (N=56893)	9	TAD_3596|TAD_3592|TAD_3594	TAD	Same TAD|Different TAD	chr3:98724542-98724543|chr3:98645533-98645534|chr3:98634724-98634725	-0.211|-0.1095|-0.0974	48.9762|17.0651|8.4441	307067|228058|217249	Hsd3b2|Hsd3b5|lnc2638	M-specific gene, GH-repressed (n=434)	3	TAD_3596	TAD	SameTAD	chr3:98893229-98893230	-0.0871	6.4986	475754	Hao2	F-specific gene, GH-induced (n=503), but incomplete feminization (n=32)	1	TAD_3596	TAD	SameTAD	C: Sex-biased gene linkage (n=9,232)	H: Non-sex-biased DARs linked to Sex-biased genes (n=6896)	Background DAR set (n=104,451)
50115	ATAC_50115	chr7:25869657-25870314	TAD_4827	TAD	0	0	0	0	Background DAR set (n=104,451)	0	0	0	chr7:26061494-26061495	0.1625	7.4847	191509	Cyp2b13	1	TAD_4827	TAD	Same TAD																					chr7:26061494-26061495	0.1625	7.4847	191509	Cyp2b13	F-specific gene, GH-induced (n=503), but incomplete feminization (n=32)	1	TAD_4827	TAD	SameTAD	C: Sex-biased gene linkage (n=9,232)	H: Non-sex-biased DARs linked to Sex-biased genes (n=6896)	Background DAR set (n=104,451)
123386	ATAC_123386	chr19:39105580-39106060	TAD_2885	TAD	1.1	0	4.002	5.102	(DARs: other responses; n=17,015)	0	0	5.102	chr19:39234049-39234050|chr19:39259590-39259591|chr19:39281939-39281940|chr19:39287084-39287085|chr19:40089678-40089679	0.1086|0.193|0.2038|0.2178|0.1768	7.1285|7.4751|7.5017|9.2235|6.0011	128229|153770|176119|181264|983858	lnc32370|lnc32377|lnc15004|Cyp2c29|Cyp2c50	5	TAD_2885	TAD	Same TAD	chr19:39234049-39234050|chr19:40089678-40089679	0.1086|0.1768	7.1285|6.0011	128229|983858	lnc32370|Cyp2c50	Non-SB genes (N=56893)	2	TAD_2885	TAD	Same TAD	chr19:39287084-39287085|chr19:39281939-39281940|chr19:39259590-39259591	0.2178|0.2038|0.193	9.2235|7.5017|7.4751	181264|176119|153770	Cyp2c29|lnc15004|lnc32377	M-specific gene, GH-repressed (n=434)	3	TAD_2885	TAD	SameTAD											C: Sex-biased gene linkage (n=9,232)
123388	ATAC_123388	chr19:39174606-39174806	TAD_2885	TAD	1.1	0	4.002	5.102	(DARs: other responses; n=17,015)	0	0	5.102	chr19:39269748-39269749|chr19:39281939-39281940	0.1273|0.1785	10.9326|5.5517	95042|107233	lnc32380|lnc15004	2	TAD_2885	TAD	Same TAD	chr19:39269748-39269749	0.1273	10.9326	95042	lnc32380	Non-SB genes (N=56893)	1	TAD_2885	TAD	Same TAD	chr19:39281939-39281940	0.1785	5.5517	107233	lnc15004	M-specific gene, GH-repressed (n=434)	1	TAD_2885	TAD	SameTAD											C: Sex-biased gene linkage (n=9,232)
123380	ATAC_123380	chr19:39057696-39058479	TAD_2885	TAD	0	0	4.002	4.002	(DARs: other responses; n=17,015)	0	0	4.002	chr19:39259590-39259591|chr19:39287084-39287085|chr19:39583512-39583513	0.156|0.1972|0.1107	5.0138|8.3867|6.1043	201503|228997|525425	lnc32377|Cyp2c29|lnc32395	3	TAD_2885	TAD	Same TAD	chr19:39583512-39583513	0.1107	6.1043	525425	lnc32395	Non-SB genes (N=56893)	1	TAD_2885	TAD	Same TAD	chr19:39287084-39287085|chr19:39259590-39259591	0.1972|0.156	8.3867|5.0138	228997|201503	Cyp2c29|lnc32377	M-specific gene, GH-repressed (n=434)	2	TAD_2885	TAD	SameTAD											C: Sex-biased gene linkage (n=9,232)
50126	ATAC_50126	chr7:25919337-25919834	TAD_4827	TAD	0	0	0	0	Background DAR set (n=104,451)	0	0	0	chr7:26173408-26173409	0.1538	5.7527	253823	Cyp2b9	1	TAD_4827	TAD	Same TAD																					chr7:26173408-26173409	0.1538	5.7527	253823	Cyp2b9	F-specific gene, GH-induced (n=503)	1	TAD_4827	TAD	SameTAD	C: Sex-biased gene linkage (n=9,232)	H: Non-sex-biased DARs linked to Sex-biased genes (n=6896)	Background DAR set (n=104,451)
50119	ATAC_50119	chr7:25892901-25893509	TAD_4827	TAD	0	0	0	0	Background DAR set (n=104,451)	0	0	0	chr7:26210040-26210041|chr7:26173408-26173409|chr7:25658760-25658761|chr7:25687001-25687002	0.1647|0.1627|0.1759|-0.1779	6.4119|6.1805|6.1177|6.9305	316835|280203|234444|206203	lnc5999|Cyp2b9|Bckdha|Tgfb1	4	TAD_4827|TAD_4825	TAD	Same TAD|Different TAD	chr7:25658760-25658761|chr7:25687001-25687002	0.1759|-0.1779	6.1177|6.9305	234444|206203	Bckdha|Tgfb1	Non-SB genes (N=56893)	2	TAD_4825	TAD	Different TAD											chr7:26173408-26173409|chr7:26210040-26210041	0.1627|0.1647	6.1805|6.4119	280203|316835	Cyp2b9|lnc5999	F-specific gene, GH-induced (n=503)	1	TAD_4827	TAD	SameTAD	C: Sex-biased gene linkage (n=9,232)	H: Non-sex-biased DARs linked to Sex-biased genes (n=6896)	Background DAR set (n=104,451)
50135	ATAC_50135	chr7:26082224-26082953	TAD_4827	TAD	0	0	0	0	Background DAR set (n=104,451)	0	0	0	chr7:26210040-26210041|chr7:26173408-26173409|chr7:25658760-25658761|chr7:25687001-25687002	0.2088|0.2044|0.2207|-0.227	9.6238|8.4794|11.2182|10.9273	127452|90820|423828|395587	lnc5999|Cyp2b9|Bckdha|Tgfb1	4	TAD_4827|TAD_4825	TAD	Same TAD|Different TAD	chr7:25658760-25658761|chr7:25687001-25687002	0.2207|-0.227	11.2182|10.9273	423828|395587	Bckdha|Tgfb1	Non-SB genes (N=56893)	2	TAD_4825	TAD	Different TAD											chr7:26173408-26173409|chr7:26210040-26210041	0.2044|0.2088	8.4794|9.6238	90820|127452	Cyp2b9|lnc5999	F-specific gene, GH-induced (n=503)	1	TAD_4827	TAD	SameTAD	C: Sex-biased gene linkage (n=9,232)	H: Non-sex-biased DARs linked to Sex-biased genes (n=6896)	Background DAR set (n=104,451)
123384	ATAC_123384	chr19:39086524-39086762	TAD_2885	TAD	0	0	0	0	Background DAR set (n=104,451)	0	0	0	chr19:39254872-39254873	0.0732	6.2917	168229	lnc32376	1	TAD_2885	TAD	Same TAD											chr19:39254872-39254873	0.0732	6.2917	168229	lnc32376	M-specific gene, GH-repressed (n=434)	1	TAD_2885	TAD	SameTAD											C: Sex-biased gene linkage (n=9,232)	H: Non-sex-biased DARs linked to Sex-biased genes (n=6896)	Background DAR set (n=104,451)
123413	ATAC_123413	chr19:39488695-39488938	TAD_2885	TAD	0	0	0	0	Background DAR set (n=104,451)	0	0	0	chr19:39583847-39583848|chr19:39270175-39270176	0.0791|0.136	5.2972|5.4815	95031|218641	lnc32397|lnc32381	2	TAD_2885	TAD	Same TAD	chr19:39583847-39583848	0.0791	5.2972	95031	lnc32397	Non-SB genes (N=56893)	1	TAD_2885	TAD	Same TAD	chr19:39270175-39270176	0.136	5.4815	218641	lnc32381	M-specific gene, GH-repressed (n=434)	1	TAD_2885	TAD	SameTAD											C: Sex-biased gene linkage (n=9,232)	H: Non-sex-biased DARs linked to Sex-biased genes (n=6896)	Background DAR set (n=104,451)
123404	ATAC_123404	chr19:39328073-39328308	TAD_2885	TAD	0	0	0	0	Background DAR set (n=104,451)	0	0	0	chr19:40122428-40122429|chr19:39287084-39287085	0.0815|0.1414	5.5113|5.3718	794238|41106	lnc32414|Cyp2c29	2	TAD_2885	TAD	Same TAD	chr19:40122428-40122429	0.0815	5.5113	794238	lnc32414	Non-SB genes (N=56893)	1	TAD_2885	TAD	Same TAD	chr19:39287084-39287085	0.1414	5.3718	41106	Cyp2c29	M-specific gene, GH-repressed (n=434)	1	TAD_2885	TAD	SameTAD											C: Sex-biased gene linkage (n=9,232)	H: Non-sex-biased DARs linked to Sex-biased genes (n=6896)	Background DAR set (n=104,451)
123425	ATAC_123425	chr19:39648543-39649268	TAD_2885	TAD	0	2.01	4.002	6.012	(DARs: other responses; n=17,015)	0	0	6.012	chr19:40271615-40271616|chr19:39287084-39287085	-0.1478|0.1763	5.3274|7.4919	622710|361821	Pdlim1|Cyp2c29	2	imputedTAD_2886|TAD_2885	imputedTAD|TAD	Different TAD|Same TAD	chr19:40271615-40271616	-0.1478	5.3274	622710	Pdlim1	Non-SB genes (N=56893)	1	imputedTAD_2886	imputedTAD	Different TAD	chr19:39287084-39287085	0.1763	7.4919	361821	Cyp2c29	M-specific gene, GH-repressed (n=434)	1	TAD_2885	TAD	SameTAD											C: Sex-biased gene linkage (n=9,232)
123472	ATAC_123472	chr19:40089434-40089844	TAD_2885	TAD	0	0	4.002	4.002	(DARs: other responses; n=17,015)	8.0002	16	28.0022	chr19:40271615-40271616|chr19:39995895-39995896	-0.1506|0.1538	5.1194|6.3643	181976|93743	Pdlim1|lnc15011	2	imputedTAD_2886|TAD_2885	imputedTAD|TAD	Different TAD|Same TAD	chr19:40271615-40271616|chr19:39995895-39995896	-0.1506|0.1538	5.1194|6.3643	181976|93743	Pdlim1|lnc15011	Non-SB genes (N=56893)	2	imputedTAD_2886|TAD_2885	imputedTAD|TAD	Different TAD|Same TAD																					B: No sex-bias linked genes (n=48,695)
123405	ATAC_123405	chr19:39328483-39329188	TAD_2885	TAD	0	0	0	0	Background DAR set (n=104,451)	0	0	0	chr19:39331142-39331143|chr19:40089678-40089679|chr19:39007018-39007019|chr19:39239095-39239096|chr19:39249228-39249229|chr19:39259590-39259591|chr19:39262324-39262325|chr19:39270175-39270176|chr19:39281939-39281940|chr19:39287084-39287085	0.1589|0.1489|0.12|0.1428|0.175|0.2272|0.1947|0.1647|0.2289|0.2575	6.7023|5.9601|6.0919|6.2623|6.4267|13.9522|14.0495|8.5854|12.0396|15.3136	2307|760843|321817|89740|79607|69245|66511|58660|46896|41751	lnc32383|Cyp2c50|Cyp2c55|lnc32372|lnc32375|lnc32377|lnc32378|lnc32381|lnc15004|Cyp2c29	10	TAD_2885	TAD	Same TAD	chr19:40089678-40089679	0.1489	5.9601	760843	Cyp2c50	Non-SB genes (N=56893)	1	TAD_2885	TAD	Same TAD	chr19:39287084-39287085|chr19:39007018-39007019|chr19:39281939-39281940|chr19:39239095-39239096|chr19:39249228-39249229|chr19:39259590-39259591|chr19:39262324-39262325|chr19:39270175-39270176|chr19:39331142-39331143	0.2575|0.12|0.2289|0.1428|0.175|0.2272|0.1947|0.1647|0.1589	15.3136|6.0919|12.0396|6.2623|6.4267|13.9522|14.0495|8.5854|6.7023	41751|321817|46896|89740|79607|69245|66511|58660|2307	Cyp2c29|Cyp2c55|lnc15004|lnc32372|lnc32375|lnc32377|lnc32378|lnc32381|lnc32383	M-specific gene, GH-repressed (n=434)	9	TAD_2885	TAD	SameTAD											C: Sex-biased gene linkage (n=9,232)	H: Non-sex-biased DARs linked to Sex-biased genes (n=6896)	Background DAR set (n=104,451)
123389	ATAC_123389	chr19:39176353-39176815	TAD_2885	TAD	0	0	0	0	Background DAR set (n=104,451)	0	0	0	chr19:39259590-39259591|chr19:39281939-39281940|chr19:39287084-39287085|chr19:40089678-40089679|chr19:39007018-39007019	0.1715|0.158|0.1716|0.1343|0.1692	6.0282|5.0715|5.8828|5.0956|9.6457	83006|105355|110500|913094|169565	lnc32377|lnc15004|Cyp2c29|Cyp2c50|Cyp2c55	5	TAD_2885	TAD	Same TAD	chr19:40089678-40089679	0.1343	5.0956	913094	Cyp2c50	Non-SB genes (N=56893)	1	TAD_2885	TAD	Same TAD	chr19:39287084-39287085|chr19:39007018-39007019|chr19:39281939-39281940|chr19:39259590-39259591	0.1716|0.1692|0.158|0.1715	5.8828|9.6457|5.0715|6.0282	110500|169565|105355|83006	Cyp2c29|Cyp2c55|lnc15004|lnc32377	M-specific gene, GH-repressed (n=434)	4	TAD_2885	TAD	SameTAD											C: Sex-biased gene linkage (n=9,232)	H: Non-sex-biased DARs linked to Sex-biased genes (n=6896)	Background DAR set (n=104,451)
123406	ATAC_123406	chr19:39329763-39330127	TAD_2885	TAD	0	0	0	0	Background DAR set (n=104,451)	0	0	0	chr19:39597245-39597246|chr19:39262324-39262325|chr19:39287084-39287085	0.1003|0.098|0.1399	8.3962|6.0729|5.3352	267300|67620|42860	lnc32401|lnc32378|Cyp2c29	3	TAD_2885	TAD	Same TAD	chr19:39597245-39597246	0.1003	8.3962	267300	lnc32401	Non-SB genes (N=56893)	1	TAD_2885	TAD	Same TAD	chr19:39287084-39287085|chr19:39262324-39262325	0.1399|0.098	5.3352|6.0729	42860|67620	Cyp2c29|lnc32378	M-specific gene, GH-repressed (n=434)	2	TAD_2885	TAD	SameTAD											C: Sex-biased gene linkage (n=9,232)	H: Non-sex-biased DARs linked to Sex-biased genes (n=6896)	Background DAR set (n=104,451)
123396	ATAC_123396	chr19:39271417-39271679	TAD_2885	TAD	0	0	0	0	Background DAR set (n=104,451)	0	0	0	chr19:39281939-39281940|chr19:39287084-39287085|chr19:39259590-39259591	0.1712|0.1784|0.1772	5.6008|6.0716|5.7684	10391|15536|11957	lnc15004|Cyp2c29|lnc32377	3	TAD_2885	TAD	Same TAD											chr19:39287084-39287085|chr19:39281939-39281940|chr19:39259590-39259591	0.1784|0.1712|0.1772	6.0716|5.6008|5.7684	15536|10391|11957	Cyp2c29|lnc15004|lnc32377	M-specific gene, GH-repressed (n=434)	3	TAD_2885	TAD	SameTAD											C: Sex-biased gene linkage (n=9,232)	H: Non-sex-biased DARs linked to Sex-biased genes (n=6896)	Background DAR set (n=104,451)
123402	ATAC_123402	chr19:39302872-39303348	TAD_2885	TAD	0	0	0	0	Background DAR set (n=104,451)	0	0	0	chr19:39331142-39331143|chr19:39995895-39995896|chr19:40089678-40089679|chr19:39259590-39259591|chr19:39270175-39270176|chr19:39277890-39277891|chr19:39281939-39281940|chr19:39287084-39287085	0.1565|0.1513|0.1691|0.2169|0.1948|0.1252|0.2073|0.2385	5.9942|5.2268|7.7284|12.2311|12.1203|5.2872|11.5841|13.0362	28032|692785|786568|43519|32934|25219|21170|16025	lnc32383|lnc15011|Cyp2c50|lnc32377|lnc32381|lnc32382|lnc15004|Cyp2c29	8	TAD_2885	TAD	Same TAD	chr19:39995895-39995896|chr19:40089678-40089679	0.1513|0.1691	5.2268|7.7284	692785|786568	lnc15011|Cyp2c50	Non-SB genes (N=56893)	2	TAD_2885	TAD	Same TAD	chr19:39287084-39287085|chr19:39281939-39281940|chr19:39259590-39259591|chr19:39270175-39270176|chr19:39277890-39277891|chr19:39331142-39331143	0.2385|0.2073|0.2169|0.1948|0.1252|0.1565	13.0362|11.5841|12.2311|12.1203|5.2872|5.9942	16025|21170|43519|32934|25219|28032	Cyp2c29|lnc15004|lnc32377|lnc32381|lnc32382|lnc32383	M-specific gene, GH-repressed (n=434)	6	TAD_2885	TAD	SameTAD											C: Sex-biased gene linkage (n=9,232)	H: Non-sex-biased DARs linked to Sex-biased genes (n=6896)	Background DAR set (n=104,451)
121444	ATAC_121444	chr19:8476202-8476631	filledgap_2784	filledgap	0	0	0	0	Background DAR set (n=104,451)	0	0	0	chr19:8400707-8400708|chr19:8131981-8131982|chr19:8405104-8405105	0.1856|0.1642|0.138	7.2161|6.9677|5.0457	75709|344435|71312	lnc14774|Slc22a28|Slc22a30	3	filledgap_2784	filledgap	Same TAD	chr19:8400707-8400708	0.1856	7.2161	75709	lnc14774	Non-SB genes (N=56893)	1	filledgap_2784	filledgap	Same TAD	chr19:8131981-8131982|chr19:8405104-8405105	0.1642|0.138	6.9677|5.0457	344435|71312	Slc22a28|Slc22a30	M-specific gene, GH-repressed (n=434)	2	filledgap_2784	filledgap	SameTAD											C: Sex-biased gene linkage (n=9,232)	H: Non-sex-biased DARs linked to Sex-biased genes (n=6896)	Background DAR set (n=104,451)
22549	ATAC_22549	chr3:100439989-100440404	TAD_3596	TAD	0	0	0	0	Background DAR set (n=104,451)	0	0	0	chr3:100825458-100825459|chr3:99885416-99885417	-0.0921|0.1707	5.2052|11.7444	385262|554780	Vtcn1|Spag17	2	TAD_3596	TAD	Same TAD	chr3:99885416-99885417	0.1707	11.7444	554780	Spag17	Non-SB genes (N=56893)	1	TAD_3596	TAD	Same TAD	chr3:100825458-100825459	-0.0921	5.2052	385262	Vtcn1	M-specific gene, GH-repressed (n=434)	1	TAD_3596	TAD	SameTAD											C: Sex-biased gene linkage (n=9,232)	H: Non-sex-biased DARs linked to Sex-biased genes (n=6896)	Background DAR set (n=104,451)
123383	ATAC_123383	chr19:39081244-39081757	TAD_2885	TAD	1.1	0	0	1.1	(DARs: other responses; n=17,015)	0	0	1.1	chr19:39259590-39259591|chr19:39281939-39281940	0.1571|0.1509	5.5581|5.1959	178090|200439	lnc32377|lnc15004	2	TAD_2885	TAD	Same TAD											chr19:39281939-39281940|chr19:39259590-39259591	0.1509|0.1571	5.1959|5.5581	200439|178090	lnc15004|lnc32377	M-specific gene, GH-repressed (n=434)	2	TAD_2885	TAD	SameTAD											C: Sex-biased gene linkage (n=9,232)
22487	ATAC_22487	chr3:98428977-98429370	TAD_3596	TAD	0	0	0	0	Background DAR set (n=104,451)	0	0	0	chr3:98724542-98724543|chr3:97628803-97628804|chr3:97888706-97888707|chr3:98013537-98013538|chr3:98280430-98280431|chr3:98382480-98382481	-0.0863|-0.1147|-0.1506|-0.1211|-0.1358|0.1714	5.2046|8.7704|13.4396|6.7665|12.1903|17.4122	295369|800370|540467|415636|148743|46693	Hsd3b2|Fmo5|Pde4dip|Notch2|Hmgcs2|Zfp697	6	TAD_3596|TAD_3592|TAD_3594	TAD	Same TAD|Different TAD	chr3:97628803-97628804|chr3:97888706-97888707|chr3:98013537-98013538|chr3:98280430-98280431|chr3:98382480-98382481	-0.1147|-0.1506|-0.1211|-0.1358|0.1714	8.7704|13.4396|6.7665|12.1903|17.4122	800370|540467|415636|148743|46693	Fmo5|Pde4dip|Notch2|Hmgcs2|Zfp697	Non-SB genes (N=56893)	5	TAD_3592|TAD_3594|TAD_3596	TAD	Different TAD|Same TAD	chr3:98724542-98724543	-0.0863	5.2046	295369	Hsd3b2	M-specific gene, GH-repressed (n=434)	1	TAD_3596	TAD	SameTAD											C: Sex-biased gene linkage (n=9,232)	H: Non-sex-biased DARs linked to Sex-biased genes (n=6896)	Background DAR set (n=104,451)
123385	ATAC_123385	chr19:39095267-39096118	TAD_2885	TAD	0	0	4.002	4.002	(DARs: other responses; n=17,015)	0	0	4.002																																								A: No genes linked (n=70,030)
22485	ATAC_22485	chr3:98422938-98423148	TAD_3596	TAD	0	0	0	0	Background DAR set (n=104,451)	0	0	0	chr3:98724542-98724543|chr3:97610946-97610947|chr3:97628803-97628804|chr3:97888706-97888707|chr3:98013537-98013538|chr3:98280430-98280431|chr3:98382480-98382481	-0.0867|0.0756|-0.1339|-0.1718|-0.152|-0.1439|0.1685	6.9777|5.3528|17.7863|20.0667|11.216|19.0946|18.5238	301499|812096|794239|534336|409505|142612|40562	Hsd3b2|lnc2630|Fmo5|Pde4dip|Notch2|Hmgcs2|Zfp697	7	TAD_3596|TAD_3592|TAD_3594	TAD	Same TAD|Different TAD	chr3:97610946-97610947|chr3:97628803-97628804|chr3:97888706-97888707|chr3:98013537-98013538|chr3:98280430-98280431|chr3:98382480-98382481	0.0756|-0.1339|-0.1718|-0.152|-0.1439|0.1685	5.3528|17.7863|20.0667|11.216|19.0946|18.5238	812096|794239|534336|409505|142612|40562	lnc2630|Fmo5|Pde4dip|Notch2|Hmgcs2|Zfp697	Non-SB genes (N=56893)	6	TAD_3592|TAD_3594|TAD_3596	TAD	Different TAD|Same TAD	chr3:98724542-98724543	-0.0867	6.9777	301499	Hsd3b2	M-specific gene, GH-repressed (n=434)	1	TAD_3596	TAD	SameTAD											C: Sex-biased gene linkage (n=9,232)	H: Non-sex-biased DARs linked to Sex-biased genes (n=6896)	Background DAR set (n=104,451)
22490	ATAC_22490	chr3:98629234-98630199	TAD_3596	TAD	0	0	0	0	Background DAR set (n=104,451)	0	0	0	chr3:98724542-98724543|chr3:98813255-98813256|chr3:97658211-97658212|chr3:97888706-97888707|chr3:98280430-98280431|chr3:98382480-98382481	0.17|0.1534|-0.1355|0.2488|0.2154|-0.1606	6.599|6.8955|5.0466|14.6673|10.8493|7.8359	94826|183539|971505|741010|349286|247236	Hsd3b2|lnc2640|Prkab2|Pde4dip|Hmgcs2|Zfp697	6	TAD_3596|TAD_3592|TAD_3594	TAD	Same TAD|Different TAD	chr3:98813255-98813256|chr3:97658211-97658212|chr3:97888706-97888707|chr3:98280430-98280431|chr3:98382480-98382481	0.1534|-0.1355|0.2488|0.2154|-0.1606	6.8955|5.0466|14.6673|10.8493|7.8359	183539|971505|741010|349286|247236	lnc2640|Prkab2|Pde4dip|Hmgcs2|Zfp697	Non-SB genes (N=56893)	5	TAD_3596|TAD_3592|TAD_3594	TAD	Same TAD|Different TAD	chr3:98724542-98724543	0.17	6.599	94826	Hsd3b2	M-specific gene, GH-repressed (n=434)	1	TAD_3596	TAD	SameTAD											C: Sex-biased gene linkage (n=9,232)	H: Non-sex-biased DARs linked to Sex-biased genes (n=6896)	Background DAR set (n=104,451)
22482	ATAC_22482	chr3:98374400-98374737	TAD_3596	TAD	0	0	0	0	Background DAR set (n=104,451)	0	0	0	chr3:98382480-98382481|chr3:98724542-98724543|chr3:98813255-98813256|chr3:97628803-97628804|chr3:97888706-97888707|chr3:98013537-98013538|chr3:98280430-98280431	0.1392|-0.0984|-0.093|-0.1407|-0.1688|-0.1072|-0.1429	16.4096|8.7291|6.2087|15.4274|20.5699|6.0745|16.5637	7912|349974|438687|745765|485862|361031|94138	Zfp697|Hsd3b2|lnc2640|Fmo5|Pde4dip|Notch2|Hmgcs2	7	TAD_3596|TAD_3592|TAD_3594	TAD	Same TAD|Different TAD	chr3:98382480-98382481|chr3:98813255-98813256|chr3:97628803-97628804|chr3:97888706-97888707|chr3:98013537-98013538|chr3:98280430-98280431	0.1392|-0.093|-0.1407|-0.1688|-0.1072|-0.1429	16.4096|6.2087|15.4274|20.5699|6.0745|16.5637	7912|438687|745765|485862|361031|94138	Zfp697|lnc2640|Fmo5|Pde4dip|Notch2|Hmgcs2	Non-SB genes (N=56893)	6	TAD_3596|TAD_3592|TAD_3594	TAD	Same TAD|Different TAD	chr3:98724542-98724543	-0.0984	8.7291	349974	Hsd3b2	M-specific gene, GH-repressed (n=434)	1	TAD_3596	TAD	SameTAD											C: Sex-biased gene linkage (n=9,232)	H: Non-sex-biased DARs linked to Sex-biased genes (n=6896)	Background DAR set (n=104,451)
36672	ATAC_36672	chr5:86941472-86942536	TAD_4231	TAD	0	0	0	0	Background DAR set (n=104,451)	0	0	0	chr5:87000859-87000860|chr5:87092554-87092555|chr5:87085955-87085956|chr5:87140339-87140340|chr5:87337194-87337195|chr5:86577296-86577297|chr5:86906936-86906937|chr5:86926502-86926503	0.227|0.2502|0.2147|0.2142|0.1592|0.1374|0.1971|0.2473	11.6347|12.8575|9.9905|10.5644|5.9077|5.6617|9.0895|14.4128	58855|150550|143951|198335|395190|364707|35067|15501	Ugt2b35|Ugt2b36|lnc4334|Ugt2b5|Ugt2a3|lnc4325|Ugt2b34|Ugt2b1	8	TAD_4231|TAD_4229	TAD	Same TAD|Different TAD	chr5:87085955-87085956|chr5:87337194-87337195|chr5:86906936-86906937	0.2147|0.1592|0.1971	9.9905|5.9077|9.0895	143951|395190|35067	lnc4334|Ugt2a3|Ugt2b34	Non-SB genes (N=56893)	3	TAD_4231	TAD	Same TAD	chr5:86577296-86577297|chr5:86926502-86926503|chr5:87000859-87000860|chr5:87092554-87092555|chr5:87140339-87140340	0.1374|0.2473|0.227|0.2502|0.2142	5.6617|14.4128|11.6347|12.8575|10.5644	364707|15501|58855|150550|198335	lnc4325|Ugt2b1|Ugt2b35|Ugt2b36|Ugt2b5	M-specific gene, GH-repressed (n=434), with MGH < F (n=11)|M-specific gene, GH-repressed (n=434)	5	TAD_4229|TAD_4231	TAD	DifferentTAD|SameTAD											C: Sex-biased gene linkage (n=9,232)	H: Non-sex-biased DARs linked to Sex-biased genes (n=6896)	Background DAR set (n=104,451)
36679	ATAC_36679	chr5:86999846-87001059	TAD_4231	TAD	0	0	0	0	Background DAR set (n=104,451)	0	0	0	chr5:87000859-87000860|chr5:87092554-87092555|chr5:87085955-87085956|chr5:87140339-87140340|chr5:87337194-87337195|chr5:86906936-86906937|chr5:86926502-86926503	0.2174|0.2617|0.2475|0.2444|0.1672|0.1625|0.1909	10.8436|14.0256|13.2984|12.2607|5.7577|5.8593|8.4142	407|92102|85503|139887|336742|93516|73950	Ugt2b35|Ugt2b36|lnc4334|Ugt2b5|Ugt2a3|Ugt2b34|Ugt2b1	7	TAD_4231	TAD	Same TAD	chr5:87085955-87085956|chr5:87337194-87337195|chr5:86906936-86906937	0.2475|0.1672|0.1625	13.2984|5.7577|5.8593	85503|336742|93516	lnc4334|Ugt2a3|Ugt2b34	Non-SB genes (N=56893)	3	TAD_4231	TAD	Same TAD	chr5:86926502-86926503|chr5:87000859-87000860|chr5:87092554-87092555|chr5:87140339-87140340	0.1909|0.2174|0.2617|0.2444	8.4142|10.8436|14.0256|12.2607	73950|407|92102|139887	Ugt2b1|Ugt2b35|Ugt2b36|Ugt2b5	M-specific gene, GH-repressed (n=434)	4	TAD_4231	TAD	SameTAD											C: Sex-biased gene linkage (n=9,232)	H: Non-sex-biased DARs linked to Sex-biased genes (n=6896)	Background DAR set (n=104,451)
123412	ATAC_123412	chr19:39479414-39479700	TAD_2885	TAD	0	2.01	0	2.01	(DARs: other responses; n=17,015)	0	0	2.01																																								A: No genes linked (n=70,030)
123419	ATAC_123419	chr19:39551016-39551319	TAD_2885	TAD	0	2.02	0	2.02	(DARs: other responses; n=17,015)	0	0	2.02																																								A: No genes linked (n=70,030)
123420	ATAC_123420	chr19:39552166-39552814	TAD_2885	TAD	1.1	0	4.002	5.102	(DARs: other responses; n=17,015)	0	0	5.102																																								A: No genes linked (n=70,030)
36682	ATAC_36682	chr5:87015319-87016089	TAD_4231	TAD	0	0	0	0	Background DAR set (n=104,451)	0	0	0	chr5:87092554-87092555|chr5:87085955-87085956|chr5:87140339-87140340|chr5:87337194-87337195|chr5:86906936-86906937|chr5:86926502-86926503|chr5:87000859-87000860	0.2684|0.2326|0.2573|0.1428|0.1533|0.1701|0.2191	14.4524|12.4069|14.0226|5.1736|5.6133|6.5049|9.7459	76850|70251|124635|321490|108767|89201|14844	Ugt2b36|lnc4334|Ugt2b5|Ugt2a3|Ugt2b34|Ugt2b1|Ugt2b35	7	TAD_4231	TAD	Same TAD	chr5:87085955-87085956|chr5:87337194-87337195|chr5:86906936-86906937	0.2326|0.1428|0.1533	12.4069|5.1736|5.6133	70251|321490|108767	lnc4334|Ugt2a3|Ugt2b34	Non-SB genes (N=56893)	3	TAD_4231	TAD	Same TAD	chr5:86926502-86926503|chr5:87000859-87000860|chr5:87092554-87092555|chr5:87140339-87140340	0.1701|0.2191|0.2684|0.2573	6.5049|9.7459|14.4524|14.0226	89201|14844|76850|124635	Ugt2b1|Ugt2b35|Ugt2b36|Ugt2b5	M-specific gene, GH-repressed (n=434)	4	TAD_4231	TAD	SameTAD											C: Sex-biased gene linkage (n=9,232)	H: Non-sex-biased DARs linked to Sex-biased genes (n=6896)	Background DAR set (n=104,451)
36684	ATAC_36684	chr5:87026825-87027740	TAD_4231	TAD	0	0	0	0	Background DAR set (n=104,451)	0	0	0	chr5:87092554-87092555|chr5:87085955-87085956|chr5:87140339-87140340|chr5:87337194-87337195|chr5:86906936-86906937|chr5:86926502-86926503|chr5:87000859-87000860	0.2365|0.2208|0.2046|0.1812|0.1653|0.1698|0.1693	13.577|11.4692|10.2484|7.2679|7.0526|7.1787|7.1154	65272|58673|113057|309912|120346|100780|26423	Ugt2b36|lnc4334|Ugt2b5|Ugt2a3|Ugt2b34|Ugt2b1|Ugt2b35	7	TAD_4231	TAD	Same TAD	chr5:87085955-87085956|chr5:87337194-87337195|chr5:86906936-86906937	0.2208|0.1812|0.1653	11.4692|7.2679|7.0526	58673|309912|120346	lnc4334|Ugt2a3|Ugt2b34	Non-SB genes (N=56893)	3	TAD_4231	TAD	Same TAD	chr5:86926502-86926503|chr5:87000859-87000860|chr5:87092554-87092555|chr5:87140339-87140340	0.1698|0.1693|0.2365|0.2046	7.1787|7.1154|13.577|10.2484	100780|26423|65272|113057	Ugt2b1|Ugt2b35|Ugt2b36|Ugt2b5	M-specific gene, GH-repressed (n=434)	4	TAD_4231	TAD	SameTAD											C: Sex-biased gene linkage (n=9,232)	H: Non-sex-biased DARs linked to Sex-biased genes (n=6896)	Background DAR set (n=104,451)
36669	ATAC_36669	chr5:86925798-86926979	TAD_4231	TAD	0	0	0	0	Background DAR set (n=104,451)	0	0	0	chr5:86926502-86926503|chr5:87000859-87000860|chr5:87092554-87092555|chr5:87085955-87085956|chr5:87140339-87140340|chr5:86906936-86906937	0.1558|0.1655|0.2448|0.2026|0.2144|0.1397	6.2229|6.9244|13.7819|9.6378|11.2524|5.0957	114|74471|166166|159567|213951|19452	Ugt2b1|Ugt2b35|Ugt2b36|lnc4334|Ugt2b5|Ugt2b34	6	TAD_4231	TAD	Same TAD	chr5:87085955-87085956|chr5:86906936-86906937	0.2026|0.1397	9.6378|5.0957	159567|19452	lnc4334|Ugt2b34	Non-SB genes (N=56893)	2	TAD_4231	TAD	Same TAD	chr5:86926502-86926503|chr5:87000859-87000860|chr5:87092554-87092555|chr5:87140339-87140340	0.1558|0.1655|0.2448|0.2144	6.2229|6.9244|13.7819|11.2524	114|74471|166166|213951	Ugt2b1|Ugt2b35|Ugt2b36|Ugt2b5	M-specific gene, GH-repressed (n=434)	4	TAD_4231	TAD	SameTAD											C: Sex-biased gene linkage (n=9,232)	H: Non-sex-biased DARs linked to Sex-biased genes (n=6896)	Background DAR set (n=104,451)
123427	ATAC_123427	chr19:39656810-39657010	TAD_2885	TAD	0	0	4.001	4.001	(DARs: other responses; n=17,015)	0	16	20.001																																								A: No genes linked (n=70,030)
123428	ATAC_123428	chr19:39711374-39711574	TAD_2885	TAD	0	2.02	4.001	6.021	(DARs: other responses; n=17,015)	0	0	6.021	chr19:39741100-39741101|chr19:39642387-39642388	0.1298|0.1442	6.225|6.0876	29626|69086	Cyp2c68|lnc15007	2	TAD_2885	TAD	Same TAD																					chr19:39741100-39741101|chr19:39642387-39642388	0.1298|0.1442	6.225|6.0876	29626|69086	Cyp2c68|lnc15007	F-specific gene, GH-induced (n=503)	1	TAD_2885	TAD	SameTAD	C: Sex-biased gene linkage (n=9,232)
123429	ATAC_123429	chr19:39716379-39716725	TAD_2885	TAD	1.2	2.02	4.001	7.221	F-specific, GH-induced (n=1230)	0	0	7.221																																								A: No genes linked (n=70,030)	E3: Female-specific, cGH-induced DAR, NOT linked to ANY gene (n=618)
123430	ATAC_123430	chr19:39723052-39723473	TAD_2885	TAD	0	2.02	4.001	6.021	(DARs: other responses; n=17,015)	0	0	6.021																																								A: No genes linked (n=70,030)
36713	ATAC_36713	chr5:87336449-87337352	TAD_4231	TAD	0	0	0	0	Background DAR set (n=104,451)	0	0	0	chr5:87337194-87337195|chr5:86906936-86906937|chr5:86926502-86926503|chr5:87000859-87000860|chr5:87092554-87092555|chr5:87085955-87085956|chr5:87140339-87140340	0.1573|0.171|0.1581|0.1553|0.2137|0.1917|0.1841	5.1407|8.8354|6.3368|6.1621|10.3113|9.2286|8.2992	294|429964|410398|336041|244346|250945|196561	Ugt2a3|Ugt2b34|Ugt2b1|Ugt2b35|Ugt2b36|lnc4334|Ugt2b5	7	TAD_4231	TAD	Same TAD	chr5:87337194-87337195|chr5:86906936-86906937|chr5:87085955-87085956	0.1573|0.171|0.1917	5.1407|8.8354|9.2286	294|429964|250945	Ugt2a3|Ugt2b34|lnc4334	Non-SB genes (N=56893)	3	TAD_4231	TAD	Same TAD	chr5:86926502-86926503|chr5:87000859-87000860|chr5:87092554-87092555|chr5:87140339-87140340	0.1581|0.1553|0.2137|0.1841	6.3368|6.1621|10.3113|8.2992	410398|336041|244346|196561	Ugt2b1|Ugt2b35|Ugt2b36|Ugt2b5	M-specific gene, GH-repressed (n=434)	4	TAD_4231	TAD	SameTAD											C: Sex-biased gene linkage (n=9,232)	H: Non-sex-biased DARs linked to Sex-biased genes (n=6896)	Background DAR set (n=104,451)
36701	ATAC_36701	chr5:87140101-87140592	TAD_4231	TAD	0	0	0	0	Background DAR set (n=104,451)	0	0	0	chr5:86906936-86906937|chr5:86926502-86926503|chr5:87000859-87000860|chr5:87092554-87092555|chr5:87085955-87085956|chr5:87140339-87140340	0.1461|0.1496|0.1729|0.2038|0.1715|0.1876	5.8341|5.597|6.8607|7.8697|6.6329|6.7851	233410|213844|139487|47792|54391|7	Ugt2b34|Ugt2b1|Ugt2b35|Ugt2b36|lnc4334|Ugt2b5	6	TAD_4231	TAD	Same TAD	chr5:86906936-86906937|chr5:87085955-87085956	0.1461|0.1715	5.8341|6.6329	233410|54391	Ugt2b34|lnc4334	Non-SB genes (N=56893)	2	TAD_4231	TAD	Same TAD	chr5:86926502-86926503|chr5:87000859-87000860|chr5:87092554-87092555|chr5:87140339-87140340	0.1496|0.1729|0.2038|0.1876	5.597|6.8607|7.8697|6.7851	213844|139487|47792|7	Ugt2b1|Ugt2b35|Ugt2b36|Ugt2b5	M-specific gene, GH-repressed (n=434)	4	TAD_4231	TAD	SameTAD											C: Sex-biased gene linkage (n=9,232)	H: Non-sex-biased DARs linked to Sex-biased genes (n=6896)	Background DAR set (n=104,451)
36692	ATAC_36692	chr5:87089120-87089818	TAD_4231	TAD	0	0	0	0	Background DAR set (n=104,451)	0	0	0	chr5:87092554-87092555|chr5:87140339-87140340|chr5:86906936-86906937|chr5:86926502-86926503|chr5:87085955-87085956	0.1945|0.1759|0.1392|0.1522|0.1644	9.2995|7.8957|5.9464|6.7927|6.9021	3085|50870|182532|162966|3513	Ugt2b36|Ugt2b5|Ugt2b34|Ugt2b1|lnc4334	5	TAD_4231	TAD	Same TAD	chr5:86906936-86906937|chr5:87085955-87085956	0.1392|0.1644	5.9464|6.9021	182532|3513	Ugt2b34|lnc4334	Non-SB genes (N=56893)	2	TAD_4231	TAD	Same TAD	chr5:86926502-86926503|chr5:87092554-87092555|chr5:87140339-87140340	0.1522|0.1945|0.1759	6.7927|9.2995|7.8957	162966|3085|50870	Ugt2b1|Ugt2b36|Ugt2b5	M-specific gene, GH-repressed (n=434)	3	TAD_4231	TAD	SameTAD											C: Sex-biased gene linkage (n=9,232)	H: Non-sex-biased DARs linked to Sex-biased genes (n=6896)	Background DAR set (n=104,451)
123434	ATAC_123434	chr19:39761556-39762316	TAD_2885	TAD	0	2.01	0	2.01	(DARs: other responses; n=17,015)	0	0	2.01																																								A: No genes linked (n=70,030)
36683	ATAC_36683	chr5:87019222-87019916	TAD_4231	TAD	0	0	0	0	Background DAR set (n=104,451)	0	0	0	chr5:87092554-87092555|chr5:87140339-87140340|chr5:86926502-86926503	0.1917|0.1615|0.1377	8.8746|6.2184|5.1118	72985|120770|93066	Ugt2b36|Ugt2b5|Ugt2b1	3	TAD_4231	TAD	Same TAD											chr5:86926502-86926503|chr5:87092554-87092555|chr5:87140339-87140340	0.1377|0.1917|0.1615	5.1118|8.8746|6.2184	93066|72985|120770	Ugt2b1|Ugt2b36|Ugt2b5	M-specific gene, GH-repressed (n=434)	3	TAD_4231	TAD	SameTAD											C: Sex-biased gene linkage (n=9,232)	H: Non-sex-biased DARs linked to Sex-biased genes (n=6896)	Background DAR set (n=104,451)
123439	ATAC_123439	chr19:39820755-39821276	TAD_2885	TAD	1.2	2.02	0	3.22	F-specific, NOT GH-responsive (n=953)	0	0	3.22	chr19:39890676-39890677|chr19:39347345-39347346	0.1761|0.1709	5.9017|5.909	69661|473670	lnc15006|Cyp2c39	2	TAD_2885	TAD	Same TAD																					chr19:39347345-39347346|chr19:39890676-39890677	0.1709|0.1761	5.909|5.9017	473670|69661	Cyp2c39|lnc15006	F-specific gene, GH-induced (n=503)	1	TAD_2885	TAD	SameTAD	C: Sex-biased gene linkage (n=9,232)
123440	ATAC_123440	chr19:39821366-39821647	TAD_2885	TAD	1.2	2.02	4.001	7.221	F-specific, GH-induced (n=1230)	0	0	7.221																																								A: No genes linked (n=70,030)	E3: Female-specific, cGH-induced DAR, NOT linked to ANY gene (n=618)
36694	ATAC_36694	chr5:87091955-87092949	TAD_4231	TAD	0	0	0	0	Background DAR set (n=104,451)	0	0	0	chr5:87092554-87092555|chr5:87140339-87140340|chr5:87000859-87000860|chr5:87085955-87085956	0.2256|0.1994|0.1425|0.1897	11.7199|9.659|5.1489|7.6244	102|47887|91592|6496	Ugt2b36|Ugt2b5|Ugt2b35|lnc4334	4	TAD_4231	TAD	Same TAD	chr5:87085955-87085956	0.1897	7.6244	6496	lnc4334	Non-SB genes (N=56893)	1	TAD_4231	TAD	Same TAD	chr5:87000859-87000860|chr5:87092554-87092555|chr5:87140339-87140340	0.1425|0.2256|0.1994	5.1489|11.7199|9.659	91592|102|47887	Ugt2b35|Ugt2b36|Ugt2b5	M-specific gene, GH-repressed (n=434)	3	TAD_4231	TAD	SameTAD											C: Sex-biased gene linkage (n=9,232)	H: Non-sex-biased DARs linked to Sex-biased genes (n=6896)	Background DAR set (n=104,451)
36667	ATAC_36667	chr5:86906337-86907202	TAD_4231	TAD	0	0	0	0	Background DAR set (n=104,451)	0	0	0	chr5:86906936-86906937|chr5:87000859-87000860|chr5:87092554-87092555|chr5:87085955-87085956|chr5:87140339-87140340|chr5:87337194-87337195	0.155|0.1515|0.194|0.2219|0.1743|0.1768	5.4975|5.8706|9.1199|11.8248|7.1693|7.724	167|94090|185785|179186|233570|430425	Ugt2b34|Ugt2b35|Ugt2b36|lnc4334|Ugt2b5|Ugt2a3	6	TAD_4231	TAD	Same TAD	chr5:86906936-86906937|chr5:87085955-87085956|chr5:87337194-87337195	0.155|0.2219|0.1768	5.4975|11.8248|7.724	167|179186|430425	Ugt2b34|lnc4334|Ugt2a3	Non-SB genes (N=56893)	3	TAD_4231	TAD	Same TAD	chr5:87000859-87000860|chr5:87092554-87092555|chr5:87140339-87140340	0.1515|0.194|0.1743	5.8706|9.1199|7.1693	94090|185785|233570	Ugt2b35|Ugt2b36|Ugt2b5	M-specific gene, GH-repressed (n=434)	3	TAD_4231	TAD	SameTAD											C: Sex-biased gene linkage (n=9,232)	H: Non-sex-biased DARs linked to Sex-biased genes (n=6896)	Background DAR set (n=104,451)
123445	ATAC_123445	chr19:39896500-39897329	TAD_2885	TAD	1.2	0	4.001	5.201	(DARs: other responses; n=17,015)	0	0	5.201	chr19:40187285-40187286|chr19:39347345-39347346|chr19:39642387-39642388|chr19:39741100-39741101	0.1559|0.1532|0.1744|0.148	5.5998|5.272|6.3241|5.013	290371|549569|254527|155814	Cyp2c70|Cyp2c39|lnc15007|Cyp2c68	4	TAD_2885	TAD	Same TAD																					chr19:39347345-39347346|chr19:39741100-39741101|chr19:40187285-40187286|chr19:39642387-39642388	0.1532|0.148|0.1559|0.1744	5.272|5.013|5.5998|6.3241	549569|155814|290371|254527	Cyp2c39|Cyp2c68|Cyp2c70|lnc15007	F-specific gene, GH-induced (n=503)|F-specific gene, GH-induced (n=503), with > 100% feminization (n=42)	1	TAD_2885	TAD	SameTAD	C: Sex-biased gene linkage (n=9,232)
123446	ATAC_123446	chr19:39909814-39910392	TAD_2885	TAD	0	2.01	4.002	6.012	(DARs: other responses; n=17,015)	0	0	6.012																																								A: No genes linked (n=70,030)
123447	ATAC_123447	chr19:39912056-39912502	TAD_2885	TAD	0	2.01	4.002	6.012	(DARs: other responses; n=17,015)	8.0002	0	14.0122	chr19:39287084-39287085	0.1576	5.0323	625194	Cyp2c29	1	TAD_2885	TAD	Same TAD											chr19:39287084-39287085	0.1576	5.0323	625194	Cyp2c29	M-specific gene, GH-repressed (n=434)	1	TAD_2885	TAD	SameTAD											C: Sex-biased gene linkage (n=9,232)
123448	ATAC_123448	chr19:39923452-39924165	TAD_2885	TAD	0	0	4.001	4.001	(DARs: other responses; n=17,015)	0	0	4.001	chr19:39890676-39890677|chr19:39642387-39642388|chr19:39741100-39741101|chr19:39812813-39812814|chr19:39886768-39886769	0.1651|0.2005|0.1581|0.1827|0.1597	5.9783|9.0045|5.1159|7.5887|5.2268	33132|281421|182708|110995|37040	lnc15006|lnc15007|Cyp2c68|Cyp2c40|Cyp2c69	5	TAD_2885	TAD	Same TAD																					chr19:39812813-39812814|chr19:39741100-39741101|chr19:39886768-39886769|chr19:39890676-39890677|chr19:39642387-39642388	0.1827|0.1581|0.1597|0.1651|0.2005	7.5887|5.1159|5.2268|5.9783|9.0045	110995|182708|37040|33132|281421	Cyp2c40|Cyp2c68|Cyp2c69|lnc15006|lnc15007	F-specific gene, GH-induced (n=503)|F-specific gene, GH-induced (n=503), with > 100% feminization (n=42)	1	TAD_2885	TAD	SameTAD	C: Sex-biased gene linkage (n=9,232)
123449	ATAC_123449	chr19:39930093-39930431	TAD_2885	TAD	1.2	0	0	1.2	(DARs: other responses; n=17,015)	0	0	1.2																																								A: No genes linked (n=70,030)
36732	ATAC_36732	chr5:87537759-87538438	TAD_4231	TAD	0	0	0	0	Background DAR set (n=104,451)	0	0	0	chr5:87000859-87000860|chr5:87092554-87092555|chr5:87140339-87140340	0.1516|0.1848	6.061|7.7775|5.3754	537239|445544|397759	Ugt2b35|Ugt2b36|Ugt2b5	3	TAD_4231	TAD	Same TAD											chr5:87000859-87000860|chr5:87092554-87092555|chr5:87140339-87140340	0.1516|0.1848	6.061|7.7775|5.3754	537239|445544|397759	Ugt2b35|Ugt2b36|Ugt2b5	M-specific gene, GH-repressed (n=434)	3	TAD_4231	TAD	SameTAD											C: Sex-biased gene linkage (n=9,232)	H: Non-sex-biased DARs linked to Sex-biased genes (n=6896)	Background DAR set (n=104,451)
36710	ATAC_36710	chr5:87318781-87318981	TAD_4231	TAD	0	0	0	0	Background DAR set (n=104,451)	0	0	0	chr5:87017422-87017423	0.0569	5.8677	301458	lnc4333	1	TAD_4231	TAD	Same TAD											chr5:87017422-87017423	0.0569	5.8677	301458	lnc4333	M-specific gene, GH-repressed (n=434)	1	TAD_4231	TAD	SameTAD											C: Sex-biased gene linkage (n=9,232)	H: Non-sex-biased DARs linked to Sex-biased genes (n=6896)	Background DAR set (n=104,451)
123454	ATAC_123454	chr19:39974174-39974434	TAD_2885	TAD	1.2	2.02	4.001	7.221	F-specific, GH-induced (n=1230)	0	0	7.221																																								A: No genes linked (n=70,030)	E3: Female-specific, cGH-induced DAR, NOT linked to ANY gene (n=618)
36674	ATAC_36674	chr5:86966900-86967696	TAD_4231	TAD	0	0	0	0	Background DAR set (n=104,451)	0	0	0	chr5:87092554-87092555|chr5:87085955-87085956	0.1756|0.162	6.4313|6.4295	125256|118657	Ugt2b36|lnc4334	2	TAD_4231	TAD	Same TAD	chr5:87085955-87085956	0.162	6.4295	118657	lnc4334	Non-SB genes (N=56893)	1	TAD_4231	TAD	Same TAD	chr5:87092554-87092555	0.1756	6.4313	125256	Ugt2b36	M-specific gene, GH-repressed (n=434)	1	TAD_4231	TAD	SameTAD											C: Sex-biased gene linkage (n=9,232)	H: Non-sex-biased DARs linked to Sex-biased genes (n=6896)	Background DAR set (n=104,451)
123458	ATAC_123458	chr19:40008294-40008494	TAD_2885	TAD	0	2.02	0	2.02	(DARs: other responses; n=17,015)	0	0	2.02																																								A: No genes linked (n=70,030)
36703	ATAC_36703	chr5:87147684-87148501	TAD_4231	TAD	0	0	0	0	Background DAR set (n=104,451)	0	0	0	chr5:87337194-87337195|chr5:86906936-86906937|chr5:87092554-87092555	0.1535|0.154|0.1696	5.9724|6.4433|6.4544	189102|241156|55538	Ugt2a3|Ugt2b34|Ugt2b36	3	TAD_4231	TAD	Same TAD	chr5:87337194-87337195|chr5:86906936-86906937	0.1535|0.154	5.9724|6.4433	189102|241156	Ugt2a3|Ugt2b34	Non-SB genes (N=56893)	2	TAD_4231	TAD	Same TAD	chr5:87092554-87092555	0.1696	6.4544	55538	Ugt2b36	M-specific gene, GH-repressed (n=434)	1	TAD_4231	TAD	SameTAD											C: Sex-biased gene linkage (n=9,232)	H: Non-sex-biased DARs linked to Sex-biased genes (n=6896)	Background DAR set (n=104,451)
123461	ATAC_123461	chr19:40018376-40018869	TAD_2885	TAD	1.2	0	0	1.2	(DARs: other responses; n=17,015)	0	0	1.2																																								A: No genes linked (n=70,030)
36737	ATAC_36737	chr5:87572585-87573778	TAD_4231	TAD	0	0	0	0	Background DAR set (n=104,451)	0	0	0	chr5:86906936-86906937|chr5:87092554-87092555	0.1348|0.1451	5.2634|5.3611	666245|480627	Ugt2b34|Ugt2b36	2	TAD_4231	TAD	Same TAD	chr5:86906936-86906937	0.1348	5.2634	666245	Ugt2b34	Non-SB genes (N=56893)	1	TAD_4231	TAD	Same TAD	chr5:87092554-87092555	0.1451	5.3611	480627	Ugt2b36	M-specific gene, GH-repressed (n=434)	1	TAD_4231	TAD	SameTAD											C: Sex-biased gene linkage (n=9,232)	H: Non-sex-biased DARs linked to Sex-biased genes (n=6896)	Background DAR set (n=104,451)
36730	ATAC_36730	chr5:87535856-87536539	TAD_4231	TAD	0	0	0	0	Background DAR set (n=104,451)	0	0	0	chr5:86906936-86906937|chr5:87092554-87092555|chr5:87085955-87085956	0.1517|0.1508|0.1764	5.6148|5.234|7.3262	629261|443643|450242	Ugt2b34|Ugt2b36|lnc4334	3	TAD_4231	TAD	Same TAD	chr5:86906936-86906937|chr5:87085955-87085956	0.1517|0.1764	5.6148|7.3262	629261|450242	Ugt2b34|lnc4334	Non-SB genes (N=56893)	2	TAD_4231	TAD	Same TAD	chr5:87092554-87092555	0.1508	5.234	443643	Ugt2b36	M-specific gene, GH-repressed (n=434)	1	TAD_4231	TAD	SameTAD											C: Sex-biased gene linkage (n=9,232)	H: Non-sex-biased DARs linked to Sex-biased genes (n=6896)	Background DAR set (n=104,451)
123466	ATAC_123466	chr19:40042535-40043052	TAD_2885	TAD	0	2.02	0	2.02	(DARs: other responses; n=17,015)	0	16	18.02																																								A: No genes linked (n=70,030)
123467	ATAC_123467	chr19:40055331-40055758	TAD_2885	TAD	1.2	2.02	0	3.22	F-specific, NOT GH-responsive (n=953)	0	0	3.22																																								A: No genes linked (n=70,030)
36697	ATAC_36697	chr5:87103389-87104257	TAD_4231	TAD	0	0	0	0	Background DAR set (n=104,451)	0	0	0	chr5:87140339-87140340|chr5:87092554-87092555|chr5:87085955-87085956	0.1489|0.1776|0.1726	5.4161|7.6308|8.4032	36516|11268|17867	Ugt2b5|Ugt2b36|lnc4334	3	TAD_4231	TAD	Same TAD	chr5:87085955-87085956	0.1726	8.4032	17867	lnc4334	Non-SB genes (N=56893)	1	TAD_4231	TAD	Same TAD	chr5:87092554-87092555|chr5:87140339-87140340	0.1776|0.1489	7.6308|5.4161	11268|36516	Ugt2b36|Ugt2b5	M-specific gene, GH-repressed (n=434)	2	TAD_4231	TAD	SameTAD											C: Sex-biased gene linkage (n=9,232)	H: Non-sex-biased DARs linked to Sex-biased genes (n=6896)	Background DAR set (n=104,451)
123470	ATAC_123470	chr19:40075740-40076200	TAD_2885	TAD	0	0	4.002	4.002	(DARs: other responses; n=17,015)	0	0	4.002																																								A: No genes linked (n=70,030)
123474	ATAC_123474	chr19:40153530-40153730	TAD_2885	TAD	0	2.02	4.001	6.021	(DARs: other responses; n=17,015)	0	0	6.021																																								A: No genes linked (n=70,030)
123475	ATAC_123475	chr19:40168151-40168775	TAD_2885	TAD	0	2.02	0	2.02	(DARs: other responses; n=17,015)	0	0	2.02	chr19:40187285-40187286	0.1597	5.8984	18822	Cyp2c70	1	TAD_2885	TAD	Same TAD																					chr19:40187285-40187286	0.1597	5.8984	18822	Cyp2c70	F-specific gene, GH-induced (n=503), with > 100% feminization (n=42)	1	TAD_2885	TAD	SameTAD	C: Sex-biased gene linkage (n=9,232)
123476	ATAC_123476	chr19:40178264-40178603	TAD_2885	TAD	0	2.02	4.001	6.021	(DARs: other responses; n=17,015)	0	0	6.021																																								A: No genes linked (n=70,030)
36714	ATAC_36714	chr5:87340165-87341195	TAD_4231	TAD	0	0	0	0	Background DAR set (n=104,451)	0	0	0	chr5:86906936-86906937|chr5:87092554-87092555|chr5:87085955-87085956|chr5:87140339-87140340|chr5:87337194-87337195	0.1734|0.1676|0.1818|0.1505|0.18	8.7904|6.9575|8.2944|6.0337|7.8591	433743|248125|254724|200340|3485	Ugt2b34|Ugt2b36|lnc4334|Ugt2b5|Ugt2a3	5	TAD_4231	TAD	Same TAD	chr5:86906936-86906937|chr5:87085955-87085956|chr5:87337194-87337195	0.1734|0.1818|0.18	8.7904|8.2944|7.8591	433743|254724|3485	Ugt2b34|lnc4334|Ugt2a3	Non-SB genes (N=56893)	3	TAD_4231	TAD	Same TAD	chr5:87092554-87092555|chr5:87140339-87140340	0.1676|0.1505	6.9575|6.0337	248125|200340	Ugt2b36|Ugt2b5	M-specific gene, GH-repressed (n=434)	2	TAD_4231	TAD	SameTAD											C: Sex-biased gene linkage (n=9,232)	H: Non-sex-biased DARs linked to Sex-biased genes (n=6896)	Background DAR set (n=104,451)
36718	ATAC_36718	chr5:87372793-87373717	TAD_4231	TAD	0	0	0	0	Background DAR set (n=104,451)	0	0	0	chr5:86906936-86906937|chr5:87092554-87092555|chr5:87085955-87085956|chr5:87140339-87140340|chr5:87337194-87337195	0.1521|0.1762|0.1782|0.15|0.2297	6.1183|7.7692|8.2691|5.5966|12.3049	466318|280700|287299|232915|36060	Ugt2b34|Ugt2b36|lnc4334|Ugt2b5|Ugt2a3	5	TAD_4231	TAD	Same TAD	chr5:86906936-86906937|chr5:87085955-87085956|chr5:87337194-87337195	0.1521|0.1782|0.2297	6.1183|8.2691|12.3049	466318|287299|36060	Ugt2b34|lnc4334|Ugt2a3	Non-SB genes (N=56893)	3	TAD_4231	TAD	Same TAD	chr5:87092554-87092555|chr5:87140339-87140340	0.1762|0.15	7.7692|5.5966	280700|232915	Ugt2b36|Ugt2b5	M-specific gene, GH-repressed (n=434)	2	TAD_4231	TAD	SameTAD											C: Sex-biased gene linkage (n=9,232)	H: Non-sex-biased DARs linked to Sex-biased genes (n=6896)	Background DAR set (n=104,451)
123480	ATAC_123480	chr19:40197333-40197652	TAD_2885	TAD	0	2.02	4.001	6.021	(DARs: other responses; n=17,015)	0	0	6.021																																								A: No genes linked (n=70,030)
36699	ATAC_36699	chr5:87130856-87131170	TAD_4231	TAD	0	0	0	0	Background DAR set (n=104,451)	0	0	0	chr5:87140339-87140340|chr5:87092554-87092555	0.1588|0.1432	6.035|5.3737	9326|38458	Ugt2b5|Ugt2b36	2	TAD_4231	TAD	Same TAD											chr5:87092554-87092555|chr5:87140339-87140340	0.1432|0.1588	5.3737|6.035	38458|9326	Ugt2b36|Ugt2b5	M-specific gene, GH-repressed (n=434)	2	TAD_4231	TAD	SameTAD											C: Sex-biased gene linkage (n=9,232)	H: Non-sex-biased DARs linked to Sex-biased genes (n=6896)	Background DAR set (n=104,451)
123482	ATAC_123482	chr19:40218553-40218937	TAD_2885	TAD	0	2.02	4.001	6.021	(DARs: other responses; n=17,015)	0	0	6.021	chr19:39642387-39642388|chr19:39741100-39741101|chr19:39812813-39812814|chr19:40187285-40187286	0.1427|0.1455|0.1712|0.1555	5.0381|7.2704|6.646|5.4578	576357|477644|405931|31459	lnc15007|Cyp2c68|Cyp2c40|Cyp2c70	4	TAD_2885	TAD	Same TAD																					chr19:39812813-39812814|chr19:39741100-39741101|chr19:40187285-40187286|chr19:39642387-39642388	0.1712|0.1455|0.1555|0.1427	6.646|7.2704|5.4578|5.0381	405931|477644|31459|576357	Cyp2c40|Cyp2c68|Cyp2c70|lnc15007	F-specific gene, GH-induced (n=503)|F-specific gene, GH-induced (n=503), with > 100% feminization (n=42)	1	TAD_2885	TAD	SameTAD	C: Sex-biased gene linkage (n=9,232)
36731	ATAC_36731	chr5:87537070-87537578	TAD_4231	TAD	0	0	0	0	Background DAR set (n=104,451)	0	0	0	chr5:87092554-87092555|chr5:87140339-87140340	0.163|0.1594	6.0975|6.2169	444769|396984	Ugt2b36|Ugt2b5	2	TAD_4231	TAD	Same TAD											chr5:87092554-87092555|chr5:87140339-87140340	0.163|0.1594	6.0975|6.2169	444769|396984	Ugt2b36|Ugt2b5	M-specific gene, GH-repressed (n=434)	2	TAD_4231	TAD	SameTAD											C: Sex-biased gene linkage (n=9,232)	H: Non-sex-biased DARs linked to Sex-biased genes (n=6896)	Background DAR set (n=104,451)
36691	ATAC_36691	chr5:87085615-87086134	TAD_4231	TAD	0	0	0	0	Background DAR set (n=104,451)	0	0	0	chr5:87140339-87140340	0.1552	5.1781	54465	Ugt2b5	1	TAD_4231	TAD	Same TAD											chr5:87140339-87140340	0.1552	5.1781	54465	Ugt2b5	M-specific gene, GH-repressed (n=434)	1	TAD_4231	TAD	SameTAD											C: Sex-biased gene linkage (n=9,232)	H: Non-sex-biased DARs linked to Sex-biased genes (n=6896)	Background DAR set (n=104,451)
71726	ATAC_71726	chr10:32890766-32890966	imputedTAD_528	imputedTAD	0	0	0	0	Background DAR set (n=104,451)	0	0	0	chr10:32889914-32889915	0.1712	10.0896	951	Nkain2	1	imputedTAD_528	imputedTAD	Same TAD	chr10:32889914-32889915	0.1712	10.0896	951	Nkain2	Non-SB genes (N=56893)	1	imputedTAD_528	imputedTAD	Same TAD																					B: No sex-bias linked genes (n=48,695)		Background DAR set (n=104,451)
36723	ATAC_36723	chr5:87425560-87426380	TAD_4231	TAD	1.1	0	0	1.1	(DARs: other responses; n=17,015)	8.0001	0	9.1001	chr5:88200801-88200802|chr5:87085955-87085956	0.0907|0.1258	5.0529|5.3009	774831|340014	lnc40401|lnc4334	2	TAD_4231	TAD	Same TAD	chr5:88200801-88200802|chr5:87085955-87085956	0.0907|0.1258	5.0529|5.3009	774831|340014	lnc40401|lnc4334	Non-SB genes (N=56893)	2	TAD_4231	TAD	Same TAD																					B: No sex-bias linked genes (n=48,695)
71722	ATAC_71722	chr10:32445753-32446046	imputedTAD_528	imputedTAD	0	0	0	0	Background DAR set (n=104,451)	0	0	0	chr10:32889914-32889915|chr10:31457854-31457855	0.384|0.1017	96.4144|19.363	444015|988045	Nkain2|lnc18293	2	imputedTAD_528|imputedTAD_527	imputedTAD	Same TAD|Different TAD	chr10:32889914-32889915|chr10:31457854-31457855	0.384|0.1017	96.4144|19.363	444015|988045	Nkain2|lnc18293	Non-SB genes (N=56893)	2	imputedTAD_528|imputedTAD_527	imputedTAD	Same TAD|Different TAD																					B: No sex-bias linked genes (n=48,695)		Background DAR set (n=104,451)
36678	ATAC_36678	chr5:86994233-86994958	TAD_4231	TAD	0	0	4.002	4.002	(DARs: other responses; n=17,015)	0	0	4.002	chr5:87000859-87000860|chr5:87092554-87092555|chr5:87085955-87085956|chr5:87140339-87140340|chr5:86926502-86926503	0.2074|0.2358|0.1968|0.2247|0.1555	8.6957|11.2934|8.0696|10.4578|5.4924	6264|97959|91360|145744|68093	Ugt2b35|Ugt2b36|lnc4334|Ugt2b5|Ugt2b1	5	TAD_4231	TAD	Same TAD	chr5:87085955-87085956	0.1968	8.0696	91360	lnc4334	Non-SB genes (N=56893)	1	TAD_4231	TAD	Same TAD	chr5:86926502-86926503|chr5:87000859-87000860|chr5:87092554-87092555|chr5:87140339-87140340	0.1555|0.2074|0.2358|0.2247	5.4924|8.6957|11.2934|10.4578	68093|6264|97959|145744	Ugt2b1|Ugt2b35|Ugt2b36|Ugt2b5	M-specific gene, GH-repressed (n=434)	4	TAD_4231	TAD	SameTAD											C: Sex-biased gene linkage (n=9,232)
36693	ATAC_36693	chr5:87091114-87091467	TAD_4231	TAD	0	0	4.002	4.002	(DARs: other responses; n=17,015)	0	0	4.002	chr5:87092554-87092555|chr5:87140339-87140340|chr5:87085955-87085956	0.204|0.177|0.1407	10.4542|7.833|6.5207	1264|49049|5335	Ugt2b36|Ugt2b5|lnc4334	3	TAD_4231	TAD	Same TAD	chr5:87085955-87085956	0.1407	6.5207	5335	lnc4334	Non-SB genes (N=56893)	1	TAD_4231	TAD	Same TAD	chr5:87092554-87092555|chr5:87140339-87140340	0.204|0.177	10.4542|7.833	1264|49049	Ugt2b36|Ugt2b5	M-specific gene, GH-repressed (n=434)	2	TAD_4231	TAD	SameTAD											C: Sex-biased gene linkage (n=9,232)
71723	ATAC_71723	chr10:32466050-32466284	imputedTAD_528	imputedTAD	0	0	0	0	Background DAR set (n=104,451)	0	0	0	chr10:32889914-32889915|chr10:32891050-32891051	0.4213|0.076	131.3863|16.6028	423747|424883	Nkain2|lnc18308	2	imputedTAD_528	imputedTAD	Same TAD	chr10:32889914-32889915|chr10:32891050-32891051	0.4213|0.076	131.3863|16.6028	423747|424883	Nkain2|lnc18308	Non-SB genes (N=56893)	2	imputedTAD_528	imputedTAD	Same TAD																					B: No sex-bias linked genes (n=48,695)		Background DAR set (n=104,451)
71724	ATAC_71724	chr10:32870881-32871231	imputedTAD_528	imputedTAD	0	0	0	0	Background DAR set (n=104,451)	0	0	0	chr10:32889914-32889915|chr10:32891050-32891051	0.2565|0.0508	23.5971|5.2271	18858|19994	Nkain2|lnc18308	2	imputedTAD_528	imputedTAD	Same TAD	chr10:32889914-32889915|chr10:32891050-32891051	0.2565|0.0508	23.5971|5.2271	18858|19994	Nkain2|lnc18308	Non-SB genes (N=56893)	2	imputedTAD_528	imputedTAD	Same TAD																					B: No sex-bias linked genes (n=48,695)		Background DAR set (n=104,451)
36722	ATAC_36722	chr5:87396802-87397534	TAD_4231	TAD	1.1	0	4.002	5.102	(DARs: other responses; n=17,015)	0	0	5.102	chr5:86926502-86926503|chr5:87000859-87000860|chr5:87092554-87092555|chr5:87085955-87085956|chr5:87140339-87140340	0.1572|0.1796|0.2266|0.1753|0.2123	6.0515|8.0538|11.6233|6.6776|10.706	470665|396308|304613|311212|256828	Ugt2b1|Ugt2b35|Ugt2b36|lnc4334|Ugt2b5	5	TAD_4231	TAD	Same TAD	chr5:87085955-87085956	0.1753	6.6776	311212	lnc4334	Non-SB genes (N=56893)	1	TAD_4231	TAD	Same TAD	chr5:86926502-86926503|chr5:87000859-87000860|chr5:87092554-87092555|chr5:87140339-87140340	0.1572|0.1796|0.2266|0.2123	6.0515|8.0538|11.6233|10.706	470665|396308|304613|256828	Ugt2b1|Ugt2b35|Ugt2b36|Ugt2b5	M-specific gene, GH-repressed (n=434)	4	TAD_4231	TAD	SameTAD											C: Sex-biased gene linkage (n=9,232)
71721	ATAC_71721	chr10:32438007-32438309	imputedTAD_528	imputedTAD	0	0	0	0	Background DAR set (n=104,451)	0	0	0	chr10:32889914-32889915|chr10:33256356-33256357|chr10:31457854-31457855	0.4149|0.0636|0.1439	153.2653|7.0397|26.45	451756|818198|980303	Nkain2|lnc18310|lnc18293	3	imputedTAD_528|imputedTAD_527	imputedTAD	Same TAD|Different TAD	chr10:32889914-32889915|chr10:33256356-33256357|chr10:31457854-31457855	0.4149|0.0636|0.1439	153.2653|7.0397|26.45	451756|818198|980303	Nkain2|lnc18310|lnc18293	Non-SB genes (N=56893)	3	imputedTAD_528|imputedTAD_527	imputedTAD	Same TAD|Different TAD																					B: No sex-bias linked genes (n=48,695)		Background DAR set (n=104,451)
71730	ATAC_71730	chr10:33703260-33703694	imputedTAD_528	imputedTAD	0	0	0	0	Background DAR set (n=104,451)	0	0	0	chr10:34389980-34389981	0.0893	13.635	686503	Col10a1	1	filledgap_530	filledgap	Different TAD	chr10:34389980-34389981	0.0893	13.635	686503	Col10a1	Non-SB genes (N=56893)	1	filledgap_530	filledgap	Different TAD																					B: No sex-bias linked genes (n=48,695)		Background DAR set (n=104,451)
123376	ATAC_123376	chr19:38997954-38999077	TAD_2885	TAD	0	0	0	0	Background DAR set (n=104,451)	0	0	0	chr19:38125320-38125321	0.163	5.1166	873195	Rbp4	1	TAD_2882	TAD	Different TAD	chr19:38125320-38125321	0.163	5.1166	873195	Rbp4	Non-SB genes (N=56893)	1	TAD_2882	TAD	Different TAD																					B: No sex-bias linked genes (n=48,695)		Background DAR set (n=104,451)
123377	ATAC_123377	chr19:39004796-39005700	TAD_2885	TAD	0	0	0	0	Background DAR set (n=104,451)	0	0	0	chr19:38125320-38125321	0.1678	6.3144	879927	Rbp4	1	TAD_2882	TAD	Different TAD	chr19:38125320-38125321	0.1678	6.3144	879927	Rbp4	Non-SB genes (N=56893)	1	TAD_2882	TAD	Different TAD																					B: No sex-bias linked genes (n=48,695)		Background DAR set (n=104,451)
123395	ATAC_123395	chr19:39239116-39239746	TAD_2885	TAD	0	0	0	0	Background DAR set (n=104,451)	0	0	0	chr19:39003697-39003698|chr19:39061005-39061006	0.0838|0.0783	5.1266|13.0891	235733|178425	lnc32350|Cyp2c65	2	TAD_2885	TAD	Same TAD	chr19:39003697-39003698|chr19:39061005-39061006	0.0838|0.0783	5.1266|13.0891	235733|178425	lnc32350|Cyp2c65	Non-SB genes (N=56893)	2	TAD_2885	TAD	Same TAD																					B: No sex-bias linked genes (n=48,695)		Background DAR set (n=104,451)
123387	ATAC_123387	chr19:39169744-39170267	TAD_2885	TAD	0	0	0	0	Background DAR set (n=104,451)	0	0	0	chr19:39233355-39233356	0.1092	11.7027	63350	lnc32369	1	TAD_2885	TAD	Same TAD	chr19:39233355-39233356	0.1092	11.7027	63350	lnc32369	Non-SB genes (N=56893)	1	TAD_2885	TAD	Same TAD																					B: No sex-bias linked genes (n=48,695)		Background DAR set (n=104,451)
36720	ATAC_36720	chr5:87377004-87377346	TAD_4231	TAD	1.2	0	4.001	5.201	(DARs: other responses; n=17,015)	0	0	5.201	chr5:87377601-87377602|chr5:87350843-87350844	0.1472|0.1463	6.0768|7.3494	426|26331	lnc4336|lnc4335	2	TAD_4231	TAD	Same TAD	chr5:87350843-87350844	0.1463	7.3494	26331	lnc4335	Non-SB genes (N=56893)	1	TAD_4231	TAD	Same TAD											chr5:87377601-87377602	0.1472	6.0768	426	lnc4336	F-specific gene, GH-induced (n=503)	1	TAD_4231	TAD	SameTAD	C: Sex-biased gene linkage (n=9,232)
123477	ATAC_123477	chr19:40186263-40186858	TAD_2885	TAD	0	0	0	0	Background DAR set (n=104,451)	0	0	0	chr19:39597245-39597246	0.0678	7.371	589315	lnc32401	1	TAD_2885	TAD	Same TAD	chr19:39597245-39597246	0.0678	7.371	589315	lnc32401	Non-SB genes (N=56893)	1	TAD_2885	TAD	Same TAD																					B: No sex-bias linked genes (n=48,695)		Background DAR set (n=104,451)
123453	ATAC_123453	chr19:39954864-39955064	TAD_2885	TAD	0	0	0	0	Background DAR set (n=104,451)	0	0	0	chr19:39602344-39602345	0.0556	5.3726	352619	lnc32402	1	TAD_2885	TAD	Same TAD	chr19:39602344-39602345	0.0556	5.3726	352619	lnc32402	Non-SB genes (N=56893)	1	TAD_2885	TAD	Same TAD																					B: No sex-bias linked genes (n=48,695)		Background DAR set (n=104,451)
123462	ATAC_123462	chr19:40019214-40019624	TAD_2885	TAD	0	0	0	0	Background DAR set (n=104,451)	0	0	0	chr19:39602344-39602345	0.098	8.9689	417074	lnc32402	1	TAD_2885	TAD	Same TAD	chr19:39602344-39602345	0.098	8.9689	417074	lnc32402	Non-SB genes (N=56893)	1	TAD_2885	TAD	Same TAD																					B: No sex-bias linked genes (n=48,695)		Background DAR set (n=104,451)
123398	ATAC_123398	chr19:39285637-39285943	TAD_2885	TAD	0	0	0	0	Background DAR set (n=104,451)	0	0	0	chr19:40113432-40113433	0.1335	5.6002	827642	lnc15012	1	TAD_2885	TAD	Same TAD	chr19:40113432-40113433	0.1335	5.6002	827642	lnc15012	Non-SB genes (N=56893)	1	TAD_2885	TAD	Same TAD																					B: No sex-bias linked genes (n=48,695)		Background DAR set (n=104,451)
121401	ATAC_121401	chr19:7795469-7795729	filledgap_2784	filledgap	0	0	0	0	Background DAR set (n=104,451)	0	0	0	chr19:7203048-7203049	0.0669	5.5239	592550	lnc31796	1	interTAD_2782	interTAD	Different TAD	chr19:7203048-7203049	0.0669	5.5239	592550	lnc31796	Non-SB genes (N=56893)	1	interTAD_2782	interTAD	Different TAD																					B: No sex-bias linked genes (n=48,695)		Background DAR set (n=104,451)
121438	ATAC_121438	chr19:8412178-8412685	filledgap_2784	filledgap	0	0	0	0	Background DAR set (n=104,451)	0	0	0	chr19:8400707-8400708	0.174	6.618	11724	lnc14774	1	filledgap_2784	filledgap	Same TAD	chr19:8400707-8400708	0.174	6.618	11724	lnc14774	Non-SB genes (N=56893)	1	filledgap_2784	filledgap	Same TAD																					B: No sex-bias linked genes (n=48,695)		Background DAR set (n=104,451)
121440	ATAC_121440	chr19:8430801-8431954	filledgap_2784	filledgap	0	0	0	0	Background DAR set (n=104,451)	0	0	0	chr19:8400707-8400708	0.1895	7.9832	30670	lnc14774	1	filledgap_2784	filledgap	Same TAD	chr19:8400707-8400708	0.1895	7.9832	30670	lnc14774	Non-SB genes (N=56893)	1	filledgap_2784	filledgap	Same TAD																					B: No sex-bias linked genes (n=48,695)		Background DAR set (n=104,451)
121413	ATAC_121413	chr19:8019751-8020277	filledgap_2784	filledgap	0	0	0	0	Background DAR set (n=104,451)	0	0	0	chr19:8400707-8400708|chr19:7341859-7341860|chr19:7557458-7557459	-0.1276|0.1035|0.1724	15.3735|6.3149|14.2061	380693|678154|462555	lnc14774|Mark2|Plaat3	3	filledgap_2784|TAD_2783	filledgap|TAD	Same TAD|Different TAD	chr19:8400707-8400708|chr19:7341859-7341860|chr19:7557458-7557459	-0.1276|0.1035|0.1724	15.3735|6.3149|14.2061	380693|678154|462555	lnc14774|Mark2|Plaat3	Non-SB genes (N=56893)	3	filledgap_2784|TAD_2783	filledgap|TAD	Same TAD|Different TAD																					B: No sex-bias linked genes (n=48,695)		Background DAR set (n=104,451)
121448	ATAC_121448	chr19:8496708-8496909	filledgap_2784	filledgap	0	0	0	0	Background DAR set (n=104,451)	0	0	0	chr19:8700987-8700988	0.1273	13.0721	204179	lnc31825	1	interTAD_2786	interTAD	Different TAD	chr19:8700987-8700988	0.1273	13.0721	204179	lnc31825	Non-SB genes (N=56893)	1	interTAD_2786	interTAD	Different TAD																					B: No sex-bias linked genes (n=48,695)		Background DAR set (n=104,451)
36726	ATAC_36726	chr5:87455680-87456766	TAD_4231	TAD	0	2.02	0	2.02	(DARs: other responses; n=17,015)	0	0	2.02	chr5:87337194-87337195	0.1869	7.7111	119028	Ugt2a3	1	TAD_4231	TAD	Same TAD	chr5:87337194-87337195	0.1869	7.7111	119028	Ugt2a3	Non-SB genes (N=56893)	1	TAD_4231	TAD	Same TAD																					B: No sex-bias linked genes (n=48,695)
121432	ATAC_121432	chr19:8373479-8374045	filledgap_2784	filledgap	0	0	0	0	Background DAR set (n=104,451)	0	0	0	chr19:8984300-8984301	0.0651	5.8747	610538	lnc31836	1	TAD_2789	TAD	Different TAD	chr19:8984300-8984301	0.0651	5.8747	610538	lnc31836	Non-SB genes (N=56893)	1	TAD_2789	TAD	Different TAD																					B: No sex-bias linked genes (n=48,695)		Background DAR set (n=104,451)
121426	ATAC_121426	chr19:8333208-8333491	filledgap_2784	filledgap	0	0	0	0	Background DAR set (n=104,451)	0	0	0	chr19:9079442-9079443	0.1345	15.0195	746093	lnc31838	1	TAD_2789	TAD	Different TAD	chr19:9079442-9079443	0.1345	15.0195	746093	lnc31838	Non-SB genes (N=56893)	1	TAD_2789	TAD	Different TAD																					B: No sex-bias linked genes (n=48,695)		Background DAR set (n=104,451)
22553	ATAC_22553	chr3:100464653-100464884	TAD_3596	TAD	0	0	0	0	Background DAR set (n=104,451)	0	0	0	chr3:100492907-100492908|chr3:100210971-100210972	0.0815|0.1007	5.8488|5.3774	28139|253797	lnc36576|lnc36574	2	TAD_3596	TAD	Same TAD	chr3:100492907-100492908|chr3:100210971-100210972	0.0815|0.1007	5.8488|5.3774	28139|253797	lnc36576|lnc36574	Non-SB genes (N=56893)	2	TAD_3596	TAD	Same TAD																					B: No sex-bias linked genes (n=48,695)		Background DAR set (n=104,451)
22550	ATAC_22550	chr3:100440904-100441190	TAD_3596	TAD	0	0	0	0	Background DAR set (n=104,451)	0	0	0	chr3:100556876-100556877	0.0888	5.9035	115829	lnc36580	1	TAD_3596	TAD	Same TAD	chr3:100556876-100556877	0.0888	5.9035	115829	lnc36580	Non-SB genes (N=56893)	1	TAD_3596	TAD	Same TAD																					B: No sex-bias linked genes (n=48,695)		Background DAR set (n=104,451)
22580	ATAC_22580	chr3:100892966-100893192	TAD_3596	TAD	0	0	0	0	Background DAR set (n=104,451)	0	0	0	chr3:100687857-100687858	0.11	8.8795	205221	lnc2651	1	TAD_3596	TAD	Same TAD	chr3:100687857-100687858	0.11	8.8795	205221	lnc2651	Non-SB genes (N=56893)	1	TAD_3596	TAD	Same TAD																					B: No sex-bias linked genes (n=48,695)		Background DAR set (n=104,451)
22546	ATAC_22546	chr3:100409263-100409591	TAD_3596	TAD	0	0	0	0	Background DAR set (n=104,451)	0	0	0	chr3:100687857-100687858|chr3:100693823-100693824|chr3:101271688-101271689	0.0803|0.086|0.0424	5.5826|14.8509|7.8427	278430|284396|862261	lnc2651|lnc36583|lnc36598	3	TAD_3596|TAD_3598	TAD	Same TAD|Different TAD	chr3:100687857-100687858|chr3:100693823-100693824|chr3:101271688-101271689	0.0803|0.086|0.0424	5.5826|14.8509|7.8427	278430|284396|862261	lnc2651|lnc36583|lnc36598	Non-SB genes (N=56893)	3	TAD_3596|TAD_3598	TAD	Same TAD|Different TAD																					B: No sex-bias linked genes (n=48,695)		Background DAR set (n=104,451)
36705	ATAC_36705	chr5:87196106-87196931	TAD_4231	TAD	0	0	4.002	4.002	(DARs: other responses; n=17,015)	0	0	4.002	chr5:86906936-86906937|chr5:86926502-86926503|chr5:87000859-87000860|chr5:87092554-87092555|chr5:87085955-87085956|chr5:87140339-87140340	0.1717|0.1954|0.1977|0.2629|0.209|0.2351	7.0559|7.7836|8.3977|15.1561|9.4103|12.7431	289582|270016|195659|103964|110563|56179	Ugt2b34|Ugt2b1|Ugt2b35|Ugt2b36|lnc4334|Ugt2b5	6	TAD_4231	TAD	Same TAD	chr5:86906936-86906937|chr5:87085955-87085956	0.1717|0.209	7.0559|9.4103	289582|110563	Ugt2b34|lnc4334	Non-SB genes (N=56893)	2	TAD_4231	TAD	Same TAD	chr5:86926502-86926503|chr5:87000859-87000860|chr5:87092554-87092555|chr5:87140339-87140340	0.1954|0.1977|0.2629|0.2351	7.7836|8.3977|15.1561|12.7431	270016|195659|103964|56179	Ugt2b1|Ugt2b35|Ugt2b36|Ugt2b5	M-specific gene, GH-repressed (n=434)	4	TAD_4231	TAD	SameTAD											C: Sex-biased gene linkage (n=9,232)
22548	ATAC_22548	chr3:100431672-100432070	TAD_3596	TAD	0	0	0	0	Background DAR set (n=104,451)	0	0	0	chr3:100693823-100693824	0.113	17.4402	261952	lnc36583	1	TAD_3596	TAD	Same TAD	chr3:100693823-100693824	0.113	17.4402	261952	lnc36583	Non-SB genes (N=56893)	1	TAD_3596	TAD	Same TAD																					B: No sex-bias linked genes (n=48,695)		Background DAR set (n=104,451)
22560	ATAC_22560	chr3:100529929-100530316	TAD_3596	TAD	0	0	0	0	Background DAR set (n=104,451)	0	0	0	chr3:100693823-100693824	0.1158	12.6743	163701	lnc36583	1	TAD_3596	TAD	Same TAD	chr3:100693823-100693824	0.1158	12.6743	163701	lnc36583	Non-SB genes (N=56893)	1	TAD_3596	TAD	Same TAD																					B: No sex-bias linked genes (n=48,695)		Background DAR set (n=104,451)
22540	ATAC_22540	chr3:100180567-100180767	TAD_3596	TAD	0	0	0	0	Background DAR set (n=104,451)	0	0	0	chr3:100695252-100695253	0.0981	17.3037	514585	lnc36582	1	TAD_3596	TAD	Same TAD	chr3:100695252-100695253	0.0981	17.3037	514585	lnc36582	Non-SB genes (N=56893)	1	TAD_3596	TAD	Same TAD																					B: No sex-bias linked genes (n=48,695)		Background DAR set (n=104,451)
22570	ATAC_22570	chr3:100691984-100692753	TAD_3596	TAD	0	0	0	0	Background DAR set (n=104,451)	0	0	0	chr3:100695252-100695253	0.0513	6.2346	2884	lnc36582	1	TAD_3596	TAD	Same TAD	chr3:100695252-100695253	0.0513	6.2346	2884	lnc36582	Non-SB genes (N=56893)	1	TAD_3596	TAD	Same TAD																					B: No sex-bias linked genes (n=48,695)		Background DAR set (n=104,451)
22571	ATAC_22571	chr3:100748738-100748988	TAD_3596	TAD	0	0	0	0	Background DAR set (n=104,451)	0	0	0	chr3:100809780-100809781	0.1188	8.0038	60917	lnc36587	1	TAD_3596	TAD	Same TAD	chr3:100809780-100809781	0.1188	8.0038	60917	lnc36587	Non-SB genes (N=56893)	1	TAD_3596	TAD	Same TAD																					B: No sex-bias linked genes (n=48,695)		Background DAR set (n=104,451)
22544	ATAC_22544	chr3:100212024-100212243	TAD_3596	TAD	0	0	0	0	Background DAR set (n=104,451)	0	0	0	chr3:100815681-100815682	0.0783	5.0782	603548	lnc36588	1	TAD_3596	TAD	Same TAD	chr3:100815681-100815682	0.0783	5.0782	603548	lnc36588	Non-SB genes (N=56893)	1	TAD_3596	TAD	Same TAD																					B: No sex-bias linked genes (n=48,695)		Background DAR set (n=104,451)
22554	ATAC_22554	chr3:100466317-100467016	TAD_3596	TAD	0	0	0	0	Background DAR set (n=104,451)	0	0	0	chr3:101377124-101377125|chr3:100162462-100162463	-0.16|0.1742	6.1527|7.2831	910458|304204	Igsf3|Gdap2	2	TAD_3600|TAD_3596	TAD	Different TAD|Same TAD	chr3:101377124-101377125|chr3:100162462-100162463	-0.16|0.1742	6.1527|7.2831	910458|304204	Igsf3|Gdap2	Non-SB genes (N=56893)	2	TAD_3600|TAD_3596	TAD	Different TAD|Same TAD																					B: No sex-bias linked genes (n=48,695)		Background DAR set (n=104,451)
22480	ATAC_22480	chr3:98353812-98354156	TAD_3596	TAD	0	0	0	0	Background DAR set (n=104,451)	0	0	0	chr3:98158499-98158500	0.1026	5.8731	195484	lnc36546	1	TAD_3594	TAD	Different TAD	chr3:98158499-98158500	0.1026	5.8731	195484	lnc36546	Non-SB genes (N=56893)	1	TAD_3594	TAD	Different TAD																					B: No sex-bias linked genes (n=48,695)		Background DAR set (n=104,451)
22521	ATAC_22521	chr3:99046168-99046587	TAD_3596	TAD	0	0	0	0	Background DAR set (n=104,451)	0	0	0	chr3:98280430-98280431	0.1907	8.8665	765947	Hmgcs2	1	TAD_3594	TAD	Different TAD	chr3:98280430-98280431	0.1907	8.8665	765947	Hmgcs2	Non-SB genes (N=56893)	1	TAD_3594	TAD	Different TAD																					B: No sex-bias linked genes (n=48,695)		Background DAR set (n=104,451)
22517	ATAC_22517	chr3:98916246-98917515	TAD_3596	TAD	0	0	0	0	Background DAR set (n=104,451)	0	0	0	chr3:98280430-98280431|chr3:98382480-98382481	0.2321|-0.168	11.5619|6.6919	636450|534400	Hmgcs2|Zfp697	2	TAD_3594|TAD_3596	TAD	Different TAD|Same TAD	chr3:98280430-98280431|chr3:98382480-98382481	0.2321|-0.168	11.5619|6.6919	636450|534400	Hmgcs2|Zfp697	Non-SB genes (N=56893)	2	TAD_3594|TAD_3596	TAD	Different TAD|Same TAD																					B: No sex-bias linked genes (n=48,695)		Background DAR set (n=104,451)
22531	ATAC_22531	chr3:99441406-99441606	TAD_3596	TAD	0	0	0	0	Background DAR set (n=104,451)	0	0	0	chr3:98443502-98443503	0.1395	37.4742	998003	lnc36554	1	TAD_3596	TAD	Same TAD	chr3:98443502-98443503	0.1395	37.4742	998003	lnc36554	Non-SB genes (N=56893)	1	TAD_3596	TAD	Same TAD																					B: No sex-bias linked genes (n=48,695)		Background DAR set (n=104,451)
36675	ATAC_36675	chr5:86976212-86976814	TAD_4231	TAD	1.1	2.01	4.002	7.112	M-specific, GH-repressed (n=3518)	0	0	7.112																																								A: No genes linked (n=70,030)	D3: Male-specific, cGH-repressed, NOT linked to ANY genes (n=2373)
36676	ATAC_36676	chr5:86982074-86982274	TAD_4231	TAD	1.1	0	0	1.1	(DARs: other responses; n=17,015)	0	0	1.1																																								A: No genes linked (n=70,030)
22495	ATAC_22495	chr3:98670376-98670576	TAD_3596	TAD	0	0	0	0	Background DAR set (n=104,451)	0	0	0	chr3:98871264-98871265	0.0906	5.7885	200788	lnc36565	1	TAD_3596	TAD	Same TAD	chr3:98871264-98871265	0.0906	5.7885	200788	lnc36565	Non-SB genes (N=56893)	1	TAD_3596	TAD	Same TAD																					B: No sex-bias linked genes (n=48,695)		Background DAR set (n=104,451)
33115	ATAC_33115	chr4:151952923-151953652	TAD_4080	TAD	0	0	0	0	Background DAR set (n=104,451)	0	0	0	chr4:151861767-151861768	-0.187	9.1773	91520	Camta1	1	TAD_4078	TAD	Different TAD	chr4:151861767-151861768	-0.187	9.1773	91520	Camta1	Non-SB genes (N=56893)	1	TAD_4078	TAD	Different TAD																					B: No sex-bias linked genes (n=48,695)		Background DAR set (n=104,451)
33123	ATAC_33123	chr4:152010098-152010632	TAD_4080	TAD	0	0	0	0	Background DAR set (n=104,451)	0	0	0	chr4:151861767-151861768	-0.1511	6.409	148597	Camta1	1	TAD_4078	TAD	Different TAD	chr4:151861767-151861768	-0.1511	6.409	148597	Camta1	Non-SB genes (N=56893)	1	TAD_4078	TAD	Different TAD																					B: No sex-bias linked genes (n=48,695)		Background DAR set (n=104,451)
33125	ATAC_33125	chr4:152013047-152013894	TAD_4080	TAD	0	0	0	0	Background DAR set (n=104,451)	0	0	0	chr4:151861767-151861768	-0.2187	11.3778	151703	Camta1	1	TAD_4078	TAD	Different TAD	chr4:151861767-151861768	-0.2187	11.3778	151703	Camta1	Non-SB genes (N=56893)	1	TAD_4078	TAD	Different TAD																					B: No sex-bias linked genes (n=48,695)		Background DAR set (n=104,451)
36687	ATAC_36687	chr5:87044300-87044732	TAD_4231	TAD	1.1	0	4.002	5.102	(DARs: other responses; n=17,015)	0	0	5.102	chr5:87140339-87140340	0.1661	5.6503	95823	Ugt2b5	1	TAD_4231	TAD	Same TAD											chr5:87140339-87140340	0.1661	5.6503	95823	Ugt2b5	M-specific gene, GH-repressed (n=434)	1	TAD_4231	TAD	SameTAD											C: Sex-biased gene linkage (n=9,232)
33136	ATAC_33136	chr4:152095830-152096484	TAD_4080	TAD	0	0	0	0	Background DAR set (n=104,451)	0	0	0	chr4:151861767-151861768	0.1581	9.434	234389	Camta1	1	TAD_4078	TAD	Different TAD	chr4:151861767-151861768	0.1581	9.434	234389	Camta1	Non-SB genes (N=56893)	1	TAD_4078	TAD	Different TAD																					B: No sex-bias linked genes (n=48,695)		Background DAR set (n=104,451)
36689	ATAC_36689	chr5:87066847-87067413	TAD_4231	TAD	0	0	4.002	4.002	(DARs: other responses; n=17,015)	0	0	4.002	chr5:87092554-87092555	0.1497	5.4859	25424	Ugt2b36	1	TAD_4231	TAD	Same TAD											chr5:87092554-87092555	0.1497	5.4859	25424	Ugt2b36	M-specific gene, GH-repressed (n=434)	1	TAD_4231	TAD	SameTAD											C: Sex-biased gene linkage (n=9,232)
33137	ATAC_33137	chr4:152096560-152096870	TAD_4080	TAD	0	0	0	0	Background DAR set (n=104,451)	0	0	0	chr4:151861767-151861768	0.3379	74.119	234947	Camta1	1	TAD_4078	TAD	Different TAD	chr4:151861767-151861768	0.3379	74.119	234947	Camta1	Non-SB genes (N=56893)	1	TAD_4078	TAD	Different TAD																					B: No sex-bias linked genes (n=48,695)		Background DAR set (n=104,451)
33161	ATAC_33161	chr4:152211700-152212823	TAD_4080	TAD	0	0	0	0	Background DAR set (n=104,451)	0	0	0	chr4:151861767-151861768	-0.1868	7.9089	350494	Camta1	1	TAD_4078	TAD	Different TAD	chr4:151861767-151861768	-0.1868	7.9089	350494	Camta1	Non-SB genes (N=56893)	1	TAD_4078	TAD	Different TAD																					B: No sex-bias linked genes (n=48,695)		Background DAR set (n=104,451)
33164	ATAC_33164	chr4:152226604-152227500	TAD_4080	TAD	0	0	0	0	Background DAR set (n=104,451)	0	0	0	chr4:151861767-151861768	-0.1553	6	365284	Camta1	1	TAD_4078	TAD	Different TAD	chr4:151861767-151861768	-0.1553	6	365284	Camta1	Non-SB genes (N=56893)	1	TAD_4078	TAD	Different TAD																					B: No sex-bias linked genes (n=48,695)		Background DAR set (n=104,451)
33167	ATAC_33167	chr4:152230314-152230706	TAD_4080	TAD	0	0	0	0	Background DAR set (n=104,451)	0	0	0	chr4:151861767-151861768	-0.171	7.645	368742	Camta1	1	TAD_4078	TAD	Different TAD	chr4:151861767-151861768	-0.171	7.645	368742	Camta1	Non-SB genes (N=56893)	1	TAD_4078	TAD	Different TAD																					B: No sex-bias linked genes (n=48,695)		Background DAR set (n=104,451)
33177	ATAC_33177	chr4:152296570-152297895	TAD_4080	TAD	0	0	0	0	Background DAR set (n=104,451)	0	0	0	chr4:151861767-151861768	0.1846	11.5781	435465	Camta1	1	TAD_4078	TAD	Different TAD	chr4:151861767-151861768	0.1846	11.5781	435465	Camta1	Non-SB genes (N=56893)	1	TAD_4078	TAD	Different TAD																					B: No sex-bias linked genes (n=48,695)		Background DAR set (n=104,451)
33121	ATAC_33121	chr4:151995443-151996934	TAD_4080	TAD	0	0	0	0	Background DAR set (n=104,451)	0	0	0	chr4:151861767-151861768|chr4:151933719-151933720	0.3057|-0.1493	30.8919|8.2958	134421|62469	Camta1|Dnajc11	2	TAD_4078|TAD_4080	TAD	Different TAD|Same TAD	chr4:151861767-151861768|chr4:151933719-151933720	0.3057|-0.1493	30.8919|8.2958	134421|62469	Camta1|Dnajc11	Non-SB genes (N=56893)	2	TAD_4078|TAD_4080	TAD	Different TAD|Same TAD																					B: No sex-bias linked genes (n=48,695)		Background DAR set (n=104,451)
33168	ATAC_33168	chr4:152232212-152232903	TAD_4080	TAD	0	0	0	0	Background DAR set (n=104,451)	0	0	0	chr4:151861767-151861768|chr4:151933719-151933720	-0.2345|0.1292	11.7606|5.1118	370790|298838	Camta1|Dnajc11	2	TAD_4078|TAD_4080	TAD	Different TAD|Same TAD	chr4:151861767-151861768|chr4:151933719-151933720	-0.2345|0.1292	11.7606|5.1118	370790|298838	Camta1|Dnajc11	Non-SB genes (N=56893)	2	TAD_4078|TAD_4080	TAD	Different TAD|Same TAD																					B: No sex-bias linked genes (n=48,695)		Background DAR set (n=104,451)
33184	ATAC_33184	chr4:152477229-152478018	TAD_4080	TAD	0	0	0	0	Background DAR set (n=104,451)	0	0	0	chr4:151861767-151861768|chr4:151933719-151933720|chr4:152152388-152152389|chr4:152274111-152274112|chr4:152477548-152477549|chr4:152476705-152476706	0.2321|-0.1564|0.0855|0.1286|0.2546|0.1202	54.0603|10.0169|7.2899|10.3582|50.8026|8.3094	615856|543904|325235|203512|75|918	Camta1|Dnajc11|Espn|Gpr153|Kcnab2|Nphp4	6	TAD_4078|TAD_4080	TAD	Different TAD|Same TAD	chr4:151861767-151861768|chr4:151933719-151933720|chr4:152152388-152152389|chr4:152274111-152274112|chr4:152477548-152477549|chr4:152476705-152476706	0.2321|-0.1564|0.0855|0.1286|0.2546|0.1202	54.0603|10.0169|7.2899|10.3582|50.8026|8.3094	615856|543904|325235|203512|75|918	Camta1|Dnajc11|Espn|Gpr153|Kcnab2|Nphp4	Non-SB genes (N=56893)	6	TAD_4078|TAD_4080	TAD	Different TAD|Same TAD																					B: No sex-bias linked genes (n=48,695)		Background DAR set (n=104,451)
33188	ATAC_33188	chr4:152625476-152625676	TAD_4080	TAD	0	0	0	0	Background DAR set (n=104,451)	0	0	0	chr4:152115933-152115934|chr4:152274111-152274112	0.1336|0.1107	22.5313|10.3581	509642|351464	Tnfrsf25|Gpr153	2	TAD_4080	TAD	Same TAD	chr4:152115933-152115934|chr4:152274111-152274112	0.1336|0.1107	22.5313|10.3581	509642|351464	Tnfrsf25|Gpr153	Non-SB genes (N=56893)	2	TAD_4080	TAD	Same TAD																					B: No sex-bias linked genes (n=48,695)		Background DAR set (n=104,451)
36715	ATAC_36715	chr5:87346460-87346932	TAD_4231	TAD	0	0	4.002	4.002	(DARs: other responses; n=17,015)	0	0	4.002																																								A: No genes linked (n=70,030)
33142	ATAC_33142	chr4:152107273-152108505	TAD_4080	TAD	0	0	0	0	Background DAR set (n=104,451)	0	0	0	chr4:152152388-152152389|chr4:151861767-151861768	0.1135|-0.1932	6.1395|8.9242	44499|246121	Espn|Camta1	2	TAD_4080|TAD_4078	TAD	Same TAD|Different TAD	chr4:152152388-152152389|chr4:151861767-151861768	0.1135|-0.1932	6.1395|8.9242	44499|246121	Espn|Camta1	Non-SB genes (N=56893)	2	TAD_4080|TAD_4078	TAD	Same TAD|Different TAD																					B: No sex-bias linked genes (n=48,695)		Background DAR set (n=104,451)
33147	ATAC_33147	chr4:152150487-152150797	TAD_4080	TAD	0	0	0	0	Background DAR set (n=104,451)	0	0	0	chr4:152152388-152152389|chr4:151861767-151861768	0.057|0.1573	8.8136|19.7667	1746|288874	Espn|Camta1	2	TAD_4080|TAD_4078	TAD	Same TAD|Different TAD	chr4:152152388-152152389|chr4:151861767-151861768	0.057|0.1573	8.8136|19.7667	1746|288874	Espn|Camta1	Non-SB genes (N=56893)	2	TAD_4080|TAD_4078	TAD	Same TAD|Different TAD																					B: No sex-bias linked genes (n=48,695)		Background DAR set (n=104,451)
33172	ATAC_33172	chr4:152263730-152264362	TAD_4080	TAD	0	0	0	0	Background DAR set (n=104,451)	0	0	0	chr4:152274111-152274112	0.1118	5.825	10065	Gpr153	1	TAD_4080	TAD	Same TAD	chr4:152274111-152274112	0.1118	5.825	10065	Gpr153	Non-SB genes (N=56893)	1	TAD_4080	TAD	Same TAD																					B: No sex-bias linked genes (n=48,695)		Background DAR set (n=104,451)
33174	ATAC_33174	chr4:152273724-152274320	TAD_4080	TAD	0	0	0	0	Background DAR set (n=104,451)	0	0	0	chr4:152274111-152274112	0.2557	34.7693	89	Gpr153	1	TAD_4080	TAD	Same TAD	chr4:152274111-152274112	0.2557	34.7693	89	Gpr153	Non-SB genes (N=56893)	1	TAD_4080	TAD	Same TAD																					B: No sex-bias linked genes (n=48,695)		Background DAR set (n=104,451)
33189	ATAC_33189	chr4:152678607-152678807	TAD_4080	TAD	0	0	0	0	Background DAR set (n=104,451)	0	0	0	chr4:152274111-152274112	0.1168	40.8885	404595	Gpr153	1	TAD_4080	TAD	Same TAD	chr4:152274111-152274112	0.1168	40.8885	404595	Gpr153	Non-SB genes (N=56893)	1	TAD_4080	TAD	Same TAD																					B: No sex-bias linked genes (n=48,695)		Background DAR set (n=104,451)
33192	ATAC_33192	chr4:152763992-152764192	TAD_4080	TAD	0	0	0	0	Background DAR set (n=104,451)	0	0	0	chr4:152274111-152274112	0.1064	5.3661	489980	Gpr153	1	TAD_4080	TAD	Same TAD	chr4:152274111-152274112	0.1064	5.3661	489980	Gpr153	Non-SB genes (N=56893)	1	TAD_4080	TAD	Same TAD																					B: No sex-bias linked genes (n=48,695)		Background DAR set (n=104,451)
33194	ATAC_33194	chr4:152816282-152816486	TAD_4080	TAD	0	0	0	0	Background DAR set (n=104,451)	0	0	0	chr4:152274111-152274112	0.1653	27.8225	542272	Gpr153	1	TAD_4080	TAD	Same TAD	chr4:152274111-152274112	0.1653	27.8225	542272	Gpr153	Non-SB genes (N=56893)	1	TAD_4080	TAD	Same TAD																					B: No sex-bias linked genes (n=48,695)		Background DAR set (n=104,451)
33195	ATAC_33195	chr4:152834880-152835080	TAD_4080	TAD	0	0	0	0	Background DAR set (n=104,451)	0	0	0	chr4:152274111-152274112	0.1699	51.8148	560868	Gpr153	1	TAD_4080	TAD	Same TAD	chr4:152274111-152274112	0.1699	51.8148	560868	Gpr153	Non-SB genes (N=56893)	1	TAD_4080	TAD	Same TAD																					B: No sex-bias linked genes (n=48,695)		Background DAR set (n=104,451)
33196	ATAC_33196	chr4:152849943-152850288	TAD_4080	TAD	0	0	0	0	Background DAR set (n=104,451)	0	0	0	chr4:152274111-152274112	0.1942	70.9164	576004	Gpr153	1	TAD_4080	TAD	Same TAD	chr4:152274111-152274112	0.1942	70.9164	576004	Gpr153	Non-SB genes (N=56893)	1	TAD_4080	TAD	Same TAD																					B: No sex-bias linked genes (n=48,695)		Background DAR set (n=104,451)
33173	ATAC_33173	chr4:152264844-152265174	TAD_4080	TAD	0	0	0	0	Background DAR set (n=104,451)	0	0	0	chr4:152335132-152335133	0.069	10.3597	70123	lnc39425	1	TAD_4080	TAD	Same TAD	chr4:152335132-152335133	0.069	10.3597	70123	lnc39425	Non-SB genes (N=56893)	1	TAD_4080	TAD	Same TAD																					B: No sex-bias linked genes (n=48,695)		Background DAR set (n=104,451)
33138	ATAC_33138	chr4:152099508-152099708	TAD_4080	TAD	0	0	0	0	Background DAR set (n=104,451)	0	0	0	chr4:152476705-152476706	0.0877	6.7507	377097	Nphp4	1	TAD_4080	TAD	Same TAD	chr4:152476705-152476706	0.0877	6.7507	377097	Nphp4	Non-SB genes (N=56893)	1	TAD_4080	TAD	Same TAD																					B: No sex-bias linked genes (n=48,695)		Background DAR set (n=104,451)
33148	ATAC_33148	chr4:152153622-152154113	TAD_4080	TAD	0	0	0	0	Background DAR set (n=104,451)	0	0	0	chr4:152477548-152477549|chr4:152152388-152152389	0.1866|0.1674	14.8726|12.3986	323681|1479	Kcnab2|Espn	2	TAD_4080	TAD	Same TAD	chr4:152477548-152477549|chr4:152152388-152152389	0.1866|0.1674	14.8726|12.3986	323681|1479	Kcnab2|Espn	Non-SB genes (N=56893)	2	TAD_4080	TAD	Same TAD																					B: No sex-bias linked genes (n=48,695)		Background DAR set (n=104,451)
33211	ATAC_33211	chr4:153398901-153399101	TAD_4080	TAD	0	0	0	0	Background DAR set (n=104,451)	0	0	0	chr4:153482829-153482830	0.11	13.3251	83828	Ajap1	1	TAD_4080	TAD	Same TAD	chr4:153482829-153482830	0.11	13.3251	83828	Ajap1	Non-SB genes (N=56893)	1	TAD_4080	TAD	Same TAD																					B: No sex-bias linked genes (n=48,695)		Background DAR set (n=104,451)
33214	ATAC_33214	chr4:153484455-153484655	TAD_4080	TAD	0	0	0	0	Background DAR set (n=104,451)	0	0	0	chr4:153482829-153482830	0.0355	6.1058	1725	Ajap1	1	TAD_4080	TAD	Same TAD	chr4:153482829-153482830	0.0355	6.1058	1725	Ajap1	Non-SB genes (N=56893)	1	TAD_4080	TAD	Same TAD																					B: No sex-bias linked genes (n=48,695)		Background DAR set (n=104,451)
33209	ATAC_33209	chr4:153224616-153225166	TAD_4080	TAD	0	0	0	0	Background DAR set (n=104,451)	0	0	0	chr4:153482829-153482830|chr4:152274111-152274112	0.0831|0.2776	7.457|55.5027	257938|950779	Ajap1|Gpr153	2	TAD_4080	TAD	Same TAD	chr4:153482829-153482830|chr4:152274111-152274112	0.0831|0.2776	7.457|55.5027	257938|950779	Ajap1|Gpr153	Non-SB genes (N=56893)	2	TAD_4080	TAD	Same TAD																					B: No sex-bias linked genes (n=48,695)		Background DAR set (n=104,451)
33208	ATAC_33208	chr4:153217402-153217918	TAD_4080	TAD	0	0	0	0	Background DAR set (n=104,451)	0	0	0	chr4:153482829-153482830|chr4:152274111-152274112|chr4:152319887-152319888|chr4:152476705-152476706	0.063|0.1874|0.0598|0.0563	13.6338|25.7315|9.1465|6.2979	265169|943548|897772|740954	Ajap1|Gpr153|lnc39424|Nphp4	4	TAD_4080	TAD	Same TAD	chr4:153482829-153482830|chr4:152274111-152274112|chr4:152319887-152319888|chr4:152476705-152476706	0.063|0.1874|0.0598|0.0563	13.6338|25.7315|9.1465|6.2979	265169|943548|897772|740954	Ajap1|Gpr153|lnc39424|Nphp4	Non-SB genes (N=56893)	4	TAD_4080	TAD	Same TAD																					B: No sex-bias linked genes (n=48,695)		Background DAR set (n=104,451)
33212	ATAC_33212	chr4:153416155-153416560	TAD_4080	TAD	0	0	0	0	Background DAR set (n=104,451)	0	0	0	chr4:153482829-153482830|chr4:154170712-154170713	0.091|0.0972	14.7369|10.3684	66472|754355	Ajap1|Megf6	2	TAD_4080	TAD	Same TAD	chr4:153482829-153482830|chr4:154170712-154170713	0.091|0.0972	14.7369|10.3684	66472|754355	Ajap1|Megf6	Non-SB genes (N=56893)	2	TAD_4080	TAD	Same TAD																					B: No sex-bias linked genes (n=48,695)		Background DAR set (n=104,451)
36748	ATAC_36748	chr5:87854457-87854657	TAD_4231	TAD	1.1	0	4.002	5.102	(DARs: other responses; n=17,015)	0	0	5.102																																								A: No genes linked (n=70,030)
33240	ATAC_33240	chr4:154185915-154186433	TAD_4080	TAD	0	0	0	0	Background DAR set (n=104,451)	0	0	0	chr4:153482829-153482830|chr4:154170712-154170713	0.1114|0.4383	9.6816|259.198	703344|15461	Ajap1|Megf6	2	TAD_4080	TAD	Same TAD	chr4:153482829-153482830|chr4:154170712-154170713	0.1114|0.4383	9.6816|259.198	703344|15461	Ajap1|Megf6	Non-SB genes (N=56893)	2	TAD_4080	TAD	Same TAD																					B: No sex-bias linked genes (n=48,695)		Background DAR set (n=104,451)
36750	ATAC_36750	chr5:88089804-88090709	TAD_4231	TAD	0	0	4.002	4.002	(DARs: other responses; n=17,015)	0	0	4.002																																								A: No genes linked (n=70,030)
36751	ATAC_36751	chr5:88202793-88202993	TAD_4231	TAD	0	0	4.002	4.002	(DARs: other responses; n=17,015)	0	0	4.002																																								A: No genes linked (n=70,030)
36752	ATAC_36752	chr5:88231189-88231540	TAD_4231	TAD	0	0	4.002	4.002	(DARs: other responses; n=17,015)	8.0002	16	28.0022																																								A: No genes linked (n=70,030)
33220	ATAC_33220	chr4:153877048-153877549	TAD_4080	TAD	0	0	0	0	Background DAR set (n=104,451)	0	0	0	chr4:154026051-154026052|chr4:154139874-154139875	0.1238|0.064	9.3555|6.2416	148753|262576	lnc39438|Trp73	2	TAD_4080	TAD	Same TAD	chr4:154026051-154026052|chr4:154139874-154139875	0.1238|0.064	9.3555|6.2416	148753|262576	lnc39438|Trp73	Non-SB genes (N=56893)	2	TAD_4080	TAD	Same TAD																					B: No sex-bias linked genes (n=48,695)		Background DAR set (n=104,451)
33215	ATAC_33215	chr4:153540711-153540911	TAD_4080	TAD	0	0	0	0	Background DAR set (n=104,451)	0	0	0	chr4:154170712-154170713	0.2159	26.9764	629901	Megf6	1	TAD_4080	TAD	Same TAD	chr4:154170712-154170713	0.2159	26.9764	629901	Megf6	Non-SB genes (N=56893)	1	TAD_4080	TAD	Same TAD																					B: No sex-bias linked genes (n=48,695)		Background DAR set (n=104,451)
33246	ATAC_33246	chr4:154272851-154273522	TAD_4080	TAD	0	0	0	0	Background DAR set (n=104,451)	0	0	0	chr4:154277402-154277403|chr4:154170712-154170713	0.0788|0.176	9.2269|5.6473	4216|102474	lnc39439|Megf6	2	TAD_4080	TAD	Same TAD	chr4:154277402-154277403|chr4:154170712-154170713	0.0788|0.176	9.2269|5.6473	4216|102474	lnc39439|Megf6	Non-SB genes (N=56893)	2	TAD_4080	TAD	Same TAD																					B: No sex-bias linked genes (n=48,695)		Background DAR set (n=104,451)
33248	ATAC_33248	chr4:154299461-154300257	TAD_4080	TAD	0	0	0	0	Background DAR set (n=104,451)	0	0	0	chr4:154636872-154636873	0.1513	7.2722	337013	Prdm16	1	TAD_4080	TAD	Same TAD	chr4:154636872-154636873	0.1513	7.2722	337013	Prdm16	Non-SB genes (N=56893)	1	TAD_4080	TAD	Same TAD																					B: No sex-bias linked genes (n=48,695)		Background DAR set (n=104,451)
33226	ATAC_33226	chr4:154025414-154026336	TAD_4080	TAD	0	0	0	0	Background DAR set (n=104,451)	0	0	0	chr4:154939609-154939610	0.0637	5.8379	913734	lnc39451	1	TAD_4082	TAD	Different TAD	chr4:154939609-154939610	0.0637	5.8379	913734	lnc39451	Non-SB genes (N=56893)	1	TAD_4082	TAD	Different TAD																					B: No sex-bias linked genes (n=48,695)		Background DAR set (n=104,451)
33241	ATAC_33241	chr4:154188689-154189291	TAD_4080	TAD	0	0	0	0	Background DAR set (n=104,451)	0	0	0	chr4:154939609-154939610|chr4:153482829-153482830|chr4:154170712-154170713	0.0669|0.0856|0.1845	17.1859|5.5412|43.2147	750619|706160|18277	lnc39451|Ajap1|Megf6	3	TAD_4082|TAD_4080	TAD	Different TAD|Same TAD	chr4:154939609-154939610|chr4:153482829-153482830|chr4:154170712-154170713	0.0669|0.0856|0.1845	17.1859|5.5412|43.2147	750619|706160|18277	lnc39451|Ajap1|Megf6	Non-SB genes (N=56893)	3	TAD_4082|TAD_4080	TAD	Different TAD|Same TAD																					B: No sex-bias linked genes (n=48,695)		Background DAR set (n=104,451)
50139	ATAC_50139	chr7:26105991-26106472	TAD_4827	TAD	1.2	2.02	0	3.22	F-specific, NOT GH-responsive (n=953), and MGH < F consistently (n=186)	8.0002	16	27.2202	chr7:26210040-26210041|chr7:26173408-26173409|chr7:25658760-25658761|chr7:26061494-26061495|chr7:26070234-26070235	0.2068|0.1995|0.1362|0.1942|0.1797	9.7572|9.2003|5.0802|8.8686|7.4643	103809|67177|447471|44737|35997	lnc5999|Cyp2b9|Bckdha|Cyp2b13|lnc6001	5	TAD_4827|TAD_4825	TAD	Same TAD|Different TAD	chr7:25658760-25658761	0.1362	5.0802	447471	Bckdha	Non-SB genes (N=56893)	1	TAD_4825	TAD	Different TAD											chr7:26061494-26061495|chr7:26173408-26173409|chr7:26210040-26210041|chr7:26070234-26070235	0.1942|0.1995|0.2068|0.1797	8.8686|9.2003|9.7572|7.4643	44737|67177|103809|35997	Cyp2b13|Cyp2b9|lnc5999|lnc6001	F-specific gene, GH-induced (n=503), but incomplete feminization (n=32)|F-specific gene, GH-induced (n=503)	1	TAD_4827	TAD	SameTAD	C: Sex-biased gene linkage (n=9,232)
33242	ATAC_33242	chr4:154205362-154205740	TAD_4080	TAD	0	0	0	0	Background DAR set (n=104,451)	0	0	0	chr4:154939609-154939610|chr4:154170712-154170713	0.066|0.1888	12.0496|34.1394	734058|34838	lnc39451|Megf6	2	TAD_4082|TAD_4080	TAD	Different TAD|Same TAD	chr4:154939609-154939610|chr4:154170712-154170713	0.066|0.1888	12.0496|34.1394	734058|34838	lnc39451|Megf6	Non-SB genes (N=56893)	2	TAD_4082|TAD_4080	TAD	Different TAD|Same TAD																					B: No sex-bias linked genes (n=48,695)		Background DAR set (n=104,451)
50160	ATAC_50160	chr7:26315044-26316271	TAD_4827	TAD	1.2	0	4.001	5.201	(DARs: other responses; n=17,015)	0	0	5.201	chr7:25658760-25658761|chr7:25687001-25687002|chr7:26210040-26210041|chr7:26061494-26061495|chr7:26173408-26173409|chr7:26307191-26307192	0.2225|-0.2242|0.264|0.1515|0.2782|0.1576	13.8042|12.2322|15.2811|5.2921|16.7506|5.6113	656897|628656|105617|254163|142249|8466	Bckdha|Tgfb1|lnc5999|Cyp2b13|Cyp2b9|Cyp2a4	6	TAD_4825|TAD_4827	TAD	Different TAD|Same TAD	chr7:25658760-25658761|chr7:25687001-25687002	0.2225|-0.2242	13.8042|12.2322	656897|628656	Bckdha|Tgfb1	Non-SB genes (N=56893)	2	TAD_4825	TAD	Different TAD											chr7:26307191-26307192|chr7:26061494-26061495|chr7:26173408-26173409|chr7:26210040-26210041	0.1576|0.1515|0.2782|0.264	5.6113|5.2921|16.7506|15.2811	8466|254163|142249|105617	Cyp2a4|Cyp2b13|Cyp2b9|lnc5999	F-specific gene, GH-induced (n=503)|F-specific gene, GH-induced (n=503), but incomplete feminization (n=32)	1	TAD_4827	TAD	SameTAD	C: Sex-biased gene linkage (n=9,232)
50131	ATAC_50131	chr7:25988078-25988854	TAD_4827	TAD	1.2	2.02	0	3.22	F-specific, NOT GH-responsive (n=953)	0	0	3.22	chr7:26210040-26210041|chr7:26061494-26061495|chr7:26070234-26070235|chr7:26173408-26173409|chr7:25658760-25658761|chr7:25687001-25687002	0.2439|0.1837|0.1672|0.2578|0.1655|-0.1556	13.7278|7.0139|6.1953|14.5836|6.5181|6.7694	221574|73028|81768|184942|329705|301464	lnc5999|Cyp2b13|lnc6001|Cyp2b9|Bckdha|Tgfb1	6	TAD_4827|TAD_4825	TAD	Same TAD|Different TAD	chr7:25658760-25658761|chr7:25687001-25687002	0.1655|-0.1556	6.5181|6.7694	329705|301464	Bckdha|Tgfb1	Non-SB genes (N=56893)	2	TAD_4825	TAD	Different TAD											chr7:26061494-26061495|chr7:26173408-26173409|chr7:26210040-26210041|chr7:26070234-26070235	0.1837|0.2578|0.2439|0.1672	7.0139|14.5836|13.7278|6.1953	73028|184942|221574|81768	Cyp2b13|Cyp2b9|lnc5999|lnc6001	F-specific gene, GH-induced (n=503), but incomplete feminization (n=32)|F-specific gene, GH-induced (n=503)	1	TAD_4827	TAD	SameTAD	C: Sex-biased gene linkage (n=9,232)
33258	ATAC_33258	chr4:154496499-154498066	TAD_4080	TAD	0	0	0	0	Background DAR set (n=104,451)	0	0	0	chr4:155491360-155491361	-0.33	27.087	994078	Gnb1	1	chr4end_4084	chr4end	Different TAD	chr4:155491360-155491361	-0.33	27.087	994078	Gnb1	Non-SB genes (N=56893)	1	chr4end_4084	chr4end	Different TAD																					B: No sex-bias linked genes (n=48,695)		Background DAR set (n=104,451)
33259	ATAC_33259	chr4:154499604-154500026	TAD_4080	TAD	0	0	0	0	Background DAR set (n=104,451)	0	0	0	chr4:155491360-155491361	-0.1574	5.865	991545	Gnb1	1	chr4end_4084	chr4end	Different TAD	chr4:155491360-155491361	-0.1574	5.865	991545	Gnb1	Non-SB genes (N=56893)	1	chr4end_4084	chr4end	Different TAD																					B: No sex-bias linked genes (n=48,695)		Background DAR set (n=104,451)
50146	ATAC_50146	chr7:26168585-26169480	TAD_4827	TAD	0	0	4.002	4.002	(DARs: other responses; n=17,015)	8.0002	0	12.0022	chr7:27029089-27029090|chr7:25658760-25658761|chr7:25687001-25687002	0.1661|0.1496|-0.1789	6.0629|6.402|7.3928	860057|510272|482031	Cyp2a12|Bckdha|Tgfb1	3	imputedTAD_4828|TAD_4825	imputedTAD|TAD	Different TAD	chr7:27029089-27029090|chr7:25658760-25658761|chr7:25687001-25687002	0.1661|0.1496|-0.1789	6.0629|6.402|7.3928	860057|510272|482031	Cyp2a12|Bckdha|Tgfb1	Non-SB genes (N=56893)	3	imputedTAD_4828|TAD_4825	imputedTAD|TAD	Different TAD																					B: No sex-bias linked genes (n=48,695)
50130	ATAC_50130	chr7:25986744-25987463	TAD_4827	TAD	0	0	4.002	4.002	(DARs: other responses; n=17,015)	8.0002	16	28.0022	chr7:26835338-26835339	0.1382	5.8978	848235	Cyp2a5	1	imputedTAD_4828	imputedTAD	Different TAD	chr7:26835338-26835339	0.1382	5.8978	848235	Cyp2a5	Non-SB genes (N=56893)	1	imputedTAD_4828	imputedTAD	Different TAD																					B: No sex-bias linked genes (n=48,695)
33261	ATAC_33261	chr4:154527173-154527964	TAD_4080	TAD	0	0	0	0	Background DAR set (n=104,451)	0	0	0	chr4:155491360-155491361	-0.2095	9.3862	963792	Gnb1	1	chr4end_4084	chr4end	Different TAD	chr4:155491360-155491361	-0.2095	9.3862	963792	Gnb1	Non-SB genes (N=56893)	1	chr4end_4084	chr4end	Different TAD																					B: No sex-bias linked genes (n=48,695)		Background DAR set (n=104,451)
36704	ATAC_36704	chr5:87174701-87174953	TAD_4231	TAD	0	0	0	0	Background DAR set (n=104,451)	0	0	0	chr5:86640423-86640424	0.1151	6.5668	534403	lnc40359	1	TAD_4229	TAD	Different TAD	chr5:86640423-86640424	0.1151	6.5668	534403	lnc40359	Non-SB genes (N=56893)	1	TAD_4229	TAD	Different TAD																					B: No sex-bias linked genes (n=48,695)		Background DAR set (n=104,451)
36707	ATAC_36707	chr5:87255656-87256300	TAD_4231	TAD	0	0	0	0	Background DAR set (n=104,451)	0	0	0	chr5:87337194-87337195	0.1536	5.6638	81216	Ugt2a3	1	TAD_4231	TAD	Same TAD	chr5:87337194-87337195	0.1536	5.6638	81216	Ugt2a3	Non-SB genes (N=56893)	1	TAD_4231	TAD	Same TAD																					B: No sex-bias linked genes (n=48,695)		Background DAR set (n=104,451)
36721	ATAC_36721	chr5:87379720-87380206	TAD_4231	TAD	0	0	0	0	Background DAR set (n=104,451)	0	0	0	chr5:87337194-87337195	0.1652	7.1613	42768	Ugt2a3	1	TAD_4231	TAD	Same TAD	chr5:87337194-87337195	0.1652	7.1613	42768	Ugt2a3	Non-SB genes (N=56893)	1	TAD_4231	TAD	Same TAD																					B: No sex-bias linked genes (n=48,695)		Background DAR set (n=104,451)
36736	ATAC_36736	chr5:87568785-87569200	TAD_4231	TAD	0	0	0	0	Background DAR set (n=104,451)	0	0	0	chr5:87337194-87337195	0.1454	6.2211	231798	Ugt2a3	1	TAD_4231	TAD	Same TAD	chr5:87337194-87337195	0.1454	6.2211	231798	Ugt2a3	Non-SB genes (N=56893)	1	TAD_4231	TAD	Same TAD																					B: No sex-bias linked genes (n=48,695)		Background DAR set (n=104,451)
36706	ATAC_36706	chr5:87214760-87214960	TAD_4231	TAD	0	0	0	0	Background DAR set (n=104,451)	0	0	0	chr5:87490870-87490871|chr5:86289307-86289308	0.0741|0.094	12.3264|14.8701	276010|925552	Ugt2a1|Tmprss11c	2	TAD_4231|TAD_4227	TAD	Same TAD|Different TAD	chr5:87490870-87490871|chr5:86289307-86289308	0.0741|0.094	12.3264|14.8701	276010|925552	Ugt2a1|Tmprss11c	Non-SB genes (N=56893)	2	TAD_4231|TAD_4227	TAD	Same TAD|Different TAD																					B: No sex-bias linked genes (n=48,695)		Background DAR set (n=104,451)
36702	ATAC_36702	chr5:87142918-87143428	TAD_4231	TAD	0	0	0	0	Background DAR set (n=104,451)	0	0	0	chr5:87774449-87774450	0.0616	5.1418	631276	Csn1s2a	1	TAD_4231	TAD	Same TAD	chr5:87774449-87774450	0.0616	5.1418	631276	Csn1s2a	Non-SB genes (N=56893)	1	TAD_4231	TAD	Same TAD																					B: No sex-bias linked genes (n=48,695)		Background DAR set (n=104,451)
36755	ATAC_36755	chr5:88399542-88400176	TAD_4231	TAD	0	0	0	0	Background DAR set (n=104,451)	0	0	0	chr5:87885009-87885010	0.1231	10.6742	514849	Odam	1	TAD_4231	TAD	Same TAD	chr5:87885009-87885010	0.1231	10.6742	514849	Odam	Non-SB genes (N=56893)	1	TAD_4231	TAD	Same TAD																					B: No sex-bias linked genes (n=48,695)		Background DAR set (n=104,451)
50163	ATAC_50163	chr7:26332057-26332514	TAD_4827	TAD	1.2	2.02	0	3.22	F-specific, NOT GH-responsive (n=953)	0	0	3.22	chr7:26210040-26210041|chr7:26061494-26061495	0.1447|0.1414	5.0189|5.2148	122245|270791	lnc5999|Cyp2b13	2	TAD_4827	TAD	Same TAD																					chr7:26061494-26061495|chr7:26210040-26210041	0.1414|0.1447	5.2148|5.0189	270791|122245	Cyp2b13|lnc5999	F-specific gene, GH-induced (n=503), but incomplete feminization (n=32)|F-specific gene, GH-induced (n=503)	1	TAD_4827	TAD	SameTAD	C: Sex-biased gene linkage (n=9,232)
50148	ATAC_50148	chr7:26174246-26174763	TAD_4827	TAD	1.2	2.02	0	3.22	F-specific, NOT GH-responsive (n=953), and MGH < F consistently (n=186)	8.0002	16	27.2202	chr7:26210040-26210041|chr7:26061494-26061495|chr7:26173408-26173409	0.192|0.157|0.2056	9.0284|5.5968|10.42	35536|113010|1096	lnc5999|Cyp2b13|Cyp2b9	3	TAD_4827	TAD	Same TAD																					chr7:26061494-26061495|chr7:26173408-26173409|chr7:26210040-26210041	0.157|0.2056|0.192	5.5968|10.42|9.0284	113010|1096|35536	Cyp2b13|Cyp2b9|lnc5999	F-specific gene, GH-induced (n=503), but incomplete feminization (n=32)|F-specific gene, GH-induced (n=503)	1	TAD_4827	TAD	SameTAD	C: Sex-biased gene linkage (n=9,232)
50156	ATAC_50156	chr7:26304577-26304870	TAD_4827	TAD	1.2	2.02	0	3.22	F-specific, NOT GH-responsive (n=953)	8.0002	0	11.2202	chr7:26210040-26210041|chr7:26061494-26061495|chr7:26070234-26070235|chr7:26173408-26173409	0.2158|0.1983|0.1739|0.2275	11.6509|9.5471|8.8591|13.418	94683|243229|234489|131315	lnc5999|Cyp2b13|lnc6001|Cyp2b9	4	TAD_4827	TAD	Same TAD																					chr7:26061494-26061495|chr7:26173408-26173409|chr7:26210040-26210041|chr7:26070234-26070235	0.1983|0.2275|0.2158|0.1739	9.5471|13.418|11.6509|8.8591	243229|131315|94683|234489	Cyp2b13|Cyp2b9|lnc5999|lnc6001	F-specific gene, GH-induced (n=503), but incomplete feminization (n=32)|F-specific gene, GH-induced (n=503)	1	TAD_4827	TAD	SameTAD	C: Sex-biased gene linkage (n=9,232)
50140	ATAC_50140	chr7:26119735-26120853	TAD_4827	TAD	1.2	2.02	0	3.22	F-specific, NOT GH-responsive (n=953)	0	0	3.22	chr7:26210040-26210041|chr7:26173408-26173409	0.178|0.1981	6.7226|8.5893	89746|53114	lnc5999|Cyp2b9	2	TAD_4827	TAD	Same TAD																					chr7:26173408-26173409|chr7:26210040-26210041	0.1981|0.178	8.5893|6.7226	53114|89746	Cyp2b9|lnc5999	F-specific gene, GH-induced (n=503)	1	TAD_4827	TAD	SameTAD	C: Sex-biased gene linkage (n=9,232)
50147	ATAC_50147	chr7:26172475-26172942	TAD_4827	TAD	1.2	2.02	0	3.22	F-specific, NOT GH-responsive (n=953), and MGH < F consistently (n=186)	8.0002	16	27.2202	chr7:26210040-26210041|chr7:26173408-26173409|chr7:26061494-26061495	0.1789|0.1888|0.1783	8.2743|9.0342|7.8839	37332|700|111214	lnc5999|Cyp2b9|Cyp2b13	3	TAD_4827	TAD	Same TAD																					chr7:26061494-26061495|chr7:26173408-26173409|chr7:26210040-26210041	0.1783|0.1888|0.1789	7.8839|9.0342|8.2743	111214|700|37332	Cyp2b13|Cyp2b9|lnc5999	F-specific gene, GH-induced (n=503), but incomplete feminization (n=32)|F-specific gene, GH-induced (n=503)	1	TAD_4827	TAD	SameTAD	C: Sex-biased gene linkage (n=9,232)
50133	ATAC_50133	chr7:26070431-26070754	TAD_4827	TAD	1.2	2.02	0	3.22	F-specific, NOT GH-responsive (n=953), and MGH < F consistently (n=186)	8.0002	16	27.2202	chr7:26210040-26210041|chr7:26173408-26173409|chr7:26061494-26061495|chr7:26070234-26070235	0.1898|0.1827|0.22|0.1803	8.3433|7.7512|11.8242|7.0642	139448|102816|9098|358	lnc5999|Cyp2b9|Cyp2b13|lnc6001	4	TAD_4827	TAD	Same TAD																					chr7:26061494-26061495|chr7:26173408-26173409|chr7:26210040-26210041|chr7:26070234-26070235	0.22|0.1827|0.1898|0.1803	11.8242|7.7512|8.3433|7.0642	9098|102816|139448|358	Cyp2b13|Cyp2b9|lnc5999|lnc6001	F-specific gene, GH-induced (n=503), but incomplete feminization (n=32)|F-specific gene, GH-induced (n=503)	1	TAD_4827	TAD	SameTAD	C: Sex-biased gene linkage (n=9,232)
50134	ATAC_50134	chr7:26071768-26072435	TAD_4827	TAD	1.2	2.02	0	3.22	F-specific, NOT GH-responsive (n=953)	0	16	19.22	chr7:26210040-26210041|chr7:26173408-26173409|chr7:26061494-26061495|chr7:26070234-26070235	0.1901|0.1957|0.1752|0.1946	8.6795|8.7026|7.8283|10.2294	137939|101307|10607|1867	lnc5999|Cyp2b9|Cyp2b13|lnc6001	4	TAD_4827	TAD	Same TAD																					chr7:26061494-26061495|chr7:26173408-26173409|chr7:26210040-26210041|chr7:26070234-26070235	0.1752|0.1957|0.1901|0.1946	7.8283|8.7026|8.6795|10.2294	10607|101307|137939|1867	Cyp2b13|Cyp2b9|lnc5999|lnc6001	F-specific gene, GH-induced (n=503), but incomplete feminization (n=32)|F-specific gene, GH-induced (n=503)	1	TAD_4827	TAD	SameTAD	C: Sex-biased gene linkage (n=9,232)
50118	ATAC_50118	chr7:25891786-25892380	TAD_4827	TAD	1.2	2.02	4.001	7.221	F-specific, GH-induced (n=1230)	0	0	7.221																																								A: No genes linked (n=70,030)	E3: Female-specific, cGH-induced DAR, NOT linked to ANY gene (n=618)
36711	ATAC_36711	chr5:87333659-87333862	TAD_4231	TAD	0	0	0	0	Background DAR set (n=104,451)	0	0	0	chr5:88086555-88086556	0.0558	5.4822	752795	Smr2	1	TAD_4231	TAD	Same TAD	chr5:88086555-88086556	0.0558	5.4822	752795	Smr2	Non-SB genes (N=56893)	1	TAD_4231	TAD	Same TAD																					B: No sex-bias linked genes (n=48,695)		Background DAR set (n=104,451)
50125	ATAC_50125	chr7:25917226-25917580	TAD_4827	TAD	1.2	0	0	1.2	(DARs: other responses; n=17,015)	0	0	1.2																																								A: No genes linked (n=70,030)
36756	ATAC_36756	chr5:88508559-88509123	TAD_4231	TAD	0	0	0	0	Background DAR set (n=104,451)	0	0	0	chr5:88565039-88565040|chr5:88765012-88765013|chr5:88887259-88887260|chr5:89457897-89457898|chr5:87808120-87808121|chr5:87825696-87825697	0.2459|0.1932|-0.1797|-0.213|0.1487|0.1147	24.3696|20.9235|37.2252|59.2054|10.5317|8.4995	56198|256171|378418|949056|700720|683144	Rufy3|Dck|Slc4a4|Gc|Csn1s2b|Prr27	6	filledgap_4232|TAD_4233|TAD_4235|TAD_4231	filledgap|TAD	Different TAD|Same TAD	chr5:88565039-88565040|chr5:88765012-88765013|chr5:88887259-88887260|chr5:89457897-89457898|chr5:87808120-87808121|chr5:87825696-87825697	0.2459|0.1932|-0.1797|-0.213|0.1487|0.1147	24.3696|20.9235|37.2252|59.2054|10.5317|8.4995	56198|256171|378418|949056|700720|683144	Rufy3|Dck|Slc4a4|Gc|Csn1s2b|Prr27	Non-SB genes (N=56893)	6	filledgap_4232|TAD_4233|TAD_4235|TAD_4231	filledgap|TAD	Different TAD|Same TAD																					B: No sex-bias linked genes (n=48,695)		Background DAR set (n=104,451)
50132	ATAC_50132	chr7:26019657-26020900	TAD_4827	TAD	0	2.01	4.002	6.012	(DARs: other responses; n=17,015)	8.0002	0	14.0122																																								A: No genes linked (n=70,030)
36753	ATAC_36753	chr5:88364725-88365153	TAD_4231	TAD	0	0	0	0	Background DAR set (n=104,451)	0	0	0	chr5:88887215-88887216	0.0686	5.9918	522276	lnc4349	1	TAD_4233	TAD	Different TAD	chr5:88887215-88887216	0.0686	5.9918	522276	lnc4349	Non-SB genes (N=56893)	1	TAD_4233	TAD	Different TAD																					B: No sex-bias linked genes (n=48,695)		Background DAR set (n=104,451)
36758	ATAC_36758	chr5:88520824-88521024	TAD_4231	TAD	0	0	0	0	Background DAR set (n=104,451)	0	0	0	chr5:88887259-88887260|chr5:89457897-89457898	-0.1413|-0.1714	11.3075|16.2151	366335|936973	Slc4a4|Gc	2	TAD_4233|TAD_4235	TAD	Different TAD	chr5:88887259-88887260|chr5:89457897-89457898	-0.1413|-0.1714	11.3075|16.2151	366335|936973	Slc4a4|Gc	Non-SB genes (N=56893)	2	TAD_4233|TAD_4235	TAD	Different TAD																					B: No sex-bias linked genes (n=48,695)		Background DAR set (n=104,451)
36760	ATAC_36760	chr5:88553481-88554934	TAD_4231	TAD	0	0	0	0	Background DAR set (n=104,451)	0	0	0	chr5:88887259-88887260|chr5:89457897-89457898	-0.1265|-0.1614	5.8119|7.5816	333052|903690	Slc4a4|Gc	2	TAD_4233|TAD_4235	TAD	Different TAD	chr5:88887259-88887260|chr5:89457897-89457898	-0.1265|-0.1614	5.8119|7.5816	333052|903690	Slc4a4|Gc	Non-SB genes (N=56893)	2	TAD_4233|TAD_4235	TAD	Different TAD																					B: No sex-bias linked genes (n=48,695)		Background DAR set (n=104,451)
50142	ATAC_50142	chr7:26139794-26140454	TAD_4827	TAD	0	0	0	0	(DARs: other responses; n=17,015)	8.0002	0	8.0002																																								A: No genes linked (n=70,030)
50143	ATAC_50143	chr7:26143386-26144126	TAD_4827	TAD	0	2.01	4.002	6.012	(DARs: other responses; n=17,015)	8.0002	0	14.0122																																								A: No genes linked (n=70,030)
50145	ATAC_50145	chr7:26163249-26163470	TAD_4827	TAD	0	2.02	0	2.02	(DARs: other responses; n=17,015)	0	0	2.02																																								A: No genes linked (n=70,030)
36914	ATAC_36914	chr5:90462683-90462924	TAD_4241	TAD	0	0	0	0	Background DAR set (n=104,451)	0	0	0	chr5:90460869-90460870	0.1999	10.6768	1934	Alb	1	TAD_4241	TAD	Same TAD	chr5:90460869-90460870	0.1999	10.6768	1934	Alb	Non-SB genes (N=56893)	1	TAD_4241	TAD	Same TAD																					B: No sex-bias linked genes (n=48,695)		Background DAR set (n=104,451)
36941	ATAC_36941	chr5:90586487-90586809	TAD_4241	TAD	0	0	0	0	Background DAR set (n=104,451)	0	0	0	chr5:90460869-90460870|chr5:90518948-90518949	0.1698|0.1467	6.6558|6.3312	125778|67699	Alb|Afm	2	TAD_4241	TAD	Same TAD	chr5:90460869-90460870|chr5:90518948-90518949	0.1698|0.1467	6.6558|6.3312	125778|67699	Alb|Afm	Non-SB genes (N=56893)	2	TAD_4241	TAD	Same TAD																					B: No sex-bias linked genes (n=48,695)		Background DAR set (n=104,451)
50161	ATAC_50161	chr7:26320294-26320623	TAD_4827	TAD	1.2	0	0	1.2	(DARs: other responses; n=17,015)	0	0	1.2																																								A: No genes linked (n=70,030)
50165	ATAC_50165	chr7:26352411-26352643	TAD_4827	TAD	1.2	0	0	1.2	(DARs: other responses; n=17,015)	0	0	1.2																																								A: No genes linked (n=70,030)
36907	ATAC_36907	chr5:90424397-90425642	TAD_4241	TAD	0	0	0	0	Background DAR set (n=104,451)	0	0	0	chr5:90460869-90460870|chr5:90518948-90518949|chr5:90560805-90560806|chr5:90561208-90561209|chr5:89457897-89457898	0.3855|0.253|0.1714|0.2309|0.3103	29.9349|12.6365|7.3359|11.7348|21.0795	35850|93929|135786|136189|967122	Alb|Afm|lnc4372|Albfm1|Gc	5	TAD_4241|TAD_4235	TAD	Same TAD|Different TAD	chr5:90460869-90460870|chr5:90518948-90518949|chr5:90560805-90560806|chr5:90561208-90561209|chr5:89457897-89457898	0.3855|0.253|0.1714|0.2309|0.3103	29.9349|12.6365|7.3359|11.7348|21.0795	35850|93929|135786|136189|967122	Alb|Afm|lnc4372|Albfm1|Gc	Non-SB genes (N=56893)	5	TAD_4241|TAD_4235	TAD	Same TAD|Different TAD																					B: No sex-bias linked genes (n=48,695)		Background DAR set (n=104,451)
36912	ATAC_36912	chr5:90457096-90457561	TAD_4241	TAD	0	0	0	0	Background DAR set (n=104,451)	0	0	0	chr5:90460869-90460870|chr5:90518948-90518949|chr5:90560805-90560806|chr5:90561208-90561209|chr5:89457897-89457898	0.1686|0.1828|0.1538|0.1941|0.2196	6.6858|7.4293|6.0576|8.4064|10.3377	3541|61620|103477|103880|999431	Alb|Afm|lnc4372|Albfm1|Gc	5	TAD_4241|TAD_4235	TAD	Same TAD|Different TAD	chr5:90460869-90460870|chr5:90518948-90518949|chr5:90560805-90560806|chr5:90561208-90561209|chr5:89457897-89457898	0.1686|0.1828|0.1538|0.1941|0.2196	6.6858|7.4293|6.0576|8.4064|10.3377	3541|61620|103477|103880|999431	Alb|Afm|lnc4372|Albfm1|Gc	Non-SB genes (N=56893)	5	TAD_4241|TAD_4235	TAD	Same TAD|Different TAD																					B: No sex-bias linked genes (n=48,695)		Background DAR set (n=104,451)
50170	ATAC_50170	chr7:26409390-26410084	TAD_4827	TAD	0	0	0	0	(DARs: other responses; n=17,015)	8.0002	0	8.0002																																								A: No genes linked (n=70,030)
50171	ATAC_50171	chr7:26435935-26436468	TAD_4827	TAD	0	0	4.002	4.002	(DARs: other responses; n=17,015)	0	16	20.002																																								A: No genes linked (n=70,030)
36913	ATAC_36913	chr5:90460478-90461035	TAD_4241	TAD	0	0	0	0	Background DAR set (n=104,451)	0	0	0	chr5:90460869-90460870|chr5:90518948-90518949|chr5:90560805-90560806|chr5:90561208-90561209|chr5:90640526-90640527|chr5:89883333-89883334	0.3024|0.3081|0.2314|0.2756|0.1736|-0.1622	19.6648|21.9494|13.313|16.7712|7.8725|6.641	113|58192|100049|100452|179770|577423	Alb|Afm|lnc4372|Albfm1|Rassf6|Adamts3	6	TAD_4241|TAD_4243|TAD_4237	TAD	Same TAD|Different TAD	chr5:90460869-90460870|chr5:90518948-90518949|chr5:90560805-90560806|chr5:90561208-90561209|chr5:90640526-90640527|chr5:89883333-89883334	0.3024|0.3081|0.2314|0.2756|0.1736|-0.1622	19.6648|21.9494|13.313|16.7712|7.8725|6.641	113|58192|100049|100452|179770|577423	Alb|Afm|lnc4372|Albfm1|Rassf6|Adamts3	Non-SB genes (N=56893)	6	TAD_4241|TAD_4243|TAD_4237	TAD	Same TAD|Different TAD																					B: No sex-bias linked genes (n=48,695)		Background DAR set (n=104,451)
50173	ATAC_50173	chr7:26745341-26746003	TAD_4827	TAD	0	0	4.002	4.002	(DARs: other responses; n=17,015)	0	0	4.002																																								A: No genes linked (n=70,030)
36906	ATAC_36906	chr5:90413596-90415216	TAD_4241	TAD	0	0	0	0	Background DAR set (n=104,451)	0	0	0	chr5:90460869-90460870|chr5:90518948-90518949|chr5:90560805-90560806|chr5:90561208-90561209|chr5:90640526-90640527|chr5:90931195-90931196|chr5:89457897-89457898|chr5:89883333-89883334	0.365|0.354|0.2665|0.3399|0.1902|-0.1738|0.4201|-0.189	29.8202|30.7501|17.8091|27.2036|8.81|7.9442|41.2076|8.5396	46463|104542|146399|146802|226120|516789|956508|531072	Alb|Afm|lnc4372|Albfm1|Rassf6|Mthfd2l|Gc|Adamts3	8	TAD_4241|TAD_4243|TAD_4235|TAD_4237	TAD	Same TAD|Different TAD	chr5:90460869-90460870|chr5:90518948-90518949|chr5:90560805-90560806|chr5:90561208-90561209|chr5:90640526-90640527|chr5:90931195-90931196|chr5:89457897-89457898|chr5:89883333-89883334	0.365|0.354|0.2665|0.3399|0.1902|-0.1738|0.4201|-0.189	29.8202|30.7501|17.8091|27.2036|8.81|7.9442|41.2076|8.5396	46463|104542|146399|146802|226120|516789|956508|531072	Alb|Afm|lnc4372|Albfm1|Rassf6|Mthfd2l|Gc|Adamts3	Non-SB genes (N=56893)	8	TAD_4241|TAD_4243|TAD_4235|TAD_4237	TAD	Same TAD|Different TAD																					B: No sex-bias linked genes (n=48,695)		Background DAR set (n=104,451)
50175	ATAC_50175	chr7:26770603-26770803	TAD_4827	TAD	0	0	0	0	(DARs: other responses; n=17,015)	0	16	16																																								A: No genes linked (n=70,030)
36910	ATAC_36910	chr5:90447049-90448165	TAD_4241	TAD	0	0	0	0	Background DAR set (n=104,451)	0	0	0	chr5:90460869-90460870|chr5:90518948-90518949|chr5:90560805-90560806|chr5:90561208-90561209|chr5:90640526-90640527|chr5:90931195-90931196|chr5:89457897-89457898|chr5:89883333-89883334	0.3418|0.3291|0.2494|0.314|0.1718|-0.1539|0.3515|-0.175	24.9397|25.9559|14.5628|24.8941|8.1613|6.0878|26.8035|8.1531	13262|71341|113198|113601|192919|483588|989709|564273	Alb|Afm|lnc4372|Albfm1|Rassf6|Mthfd2l|Gc|Adamts3	8	TAD_4241|TAD_4243|TAD_4235|TAD_4237	TAD	Same TAD|Different TAD	chr5:90460869-90460870|chr5:90518948-90518949|chr5:90560805-90560806|chr5:90561208-90561209|chr5:90640526-90640527|chr5:90931195-90931196|chr5:89457897-89457898|chr5:89883333-89883334	0.3418|0.3291|0.2494|0.314|0.1718|-0.1539|0.3515|-0.175	24.9397|25.9559|14.5628|24.8941|8.1613|6.0878|26.8035|8.1531	13262|71341|113198|113601|192919|483588|989709|564273	Alb|Afm|lnc4372|Albfm1|Rassf6|Mthfd2l|Gc|Adamts3	Non-SB genes (N=56893)	8	TAD_4241|TAD_4243|TAD_4235|TAD_4237	TAD	Same TAD|Different TAD																					B: No sex-bias linked genes (n=48,695)		Background DAR set (n=104,451)
36909	ATAC_36909	chr5:90438887-90439654	TAD_4241	TAD	0	0	0	0	Background DAR set (n=104,451)	0	0	0	chr5:90460869-90460870|chr5:90518948-90518949|chr5:90560805-90560806|chr5:90561208-90561209|chr5:90931195-90931196|chr5:89457897-89457898	0.2581|0.2742|0.2254|0.2777|-0.1461|0.3171	12.9295|15.7088|10.765|16.9119|5.7692|20.3722	21599|79678|121535|121938|491925|981373	Alb|Afm|lnc4372|Albfm1|Mthfd2l|Gc	6	TAD_4241|TAD_4243|TAD_4235	TAD	Same TAD|Different TAD	chr5:90460869-90460870|chr5:90518948-90518949|chr5:90560805-90560806|chr5:90561208-90561209|chr5:90931195-90931196|chr5:89457897-89457898	0.2581|0.2742|0.2254|0.2777|-0.1461|0.3171	12.9295|15.7088|10.765|16.9119|5.7692|20.3722	21599|79678|121535|121938|491925|981373	Alb|Afm|lnc4372|Albfm1|Mthfd2l|Gc	Non-SB genes (N=56893)	6	TAD_4241|TAD_4243|TAD_4235	TAD	Same TAD|Different TAD																					B: No sex-bias linked genes (n=48,695)		Background DAR set (n=104,451)
121425	ATAC_121425	chr19:8324730-8324958	filledgap_2784	filledgap	1.2	0	0	1.2	(DARs: other responses; n=17,015)	0	0	1.2	chr19:8883877-8883878	0.0616	6.6954	559033	Lbhd1	1	TAD_2789	TAD	Different TAD	chr19:8883877-8883878	0.0616	6.6954	559033	Lbhd1	Non-SB genes (N=56893)	1	TAD_2789	TAD	Different TAD																					B: No sex-bias linked genes (n=48,695)
121436	ATAC_121436	chr19:8404977-8405751	filledgap_2784	filledgap	0	2.01	4.002	6.012	(DARs: other responses; n=17,015)	0	0	6.012	chr19:8400707-8400708	0.2201	9.901	4656	lnc14774	1	filledgap_2784	filledgap	Same TAD	chr19:8400707-8400708	0.2201	9.901	4656	lnc14774	Non-SB genes (N=56893)	1	filledgap_2784	filledgap	Same TAD																					B: No sex-bias linked genes (n=48,695)
121437	ATAC_121437	chr19:8407888-8408298	filledgap_2784	filledgap	0	0	4.002	4.002	(DARs: other responses; n=17,015)	0	0	4.002	chr19:8400707-8400708	0.1733	6.7564	7385	lnc14774	1	filledgap_2784	filledgap	Same TAD	chr19:8400707-8400708	0.1733	6.7564	7385	lnc14774	Non-SB genes (N=56893)	1	filledgap_2784	filledgap	Same TAD																					B: No sex-bias linked genes (n=48,695)
36911	ATAC_36911	chr5:90449780-90450368	TAD_4241	TAD	0	0	0	0	Background DAR set (n=104,451)	0	0	0	chr5:90460869-90460870|chr5:90518948-90518949|chr5:90560805-90560806|chr5:90561208-90561209|chr5:90931195-90931196|chr5:89457897-89457898	0.2153|0.2175|0.1873|0.2029|-0.1381|0.2566	10.422|9.4817|8.9009|8.9035|6.4187|14.8111	10795|68874|110731|111134|481121|992176	Alb|Afm|lnc4372|Albfm1|Mthfd2l|Gc	6	TAD_4241|TAD_4243|TAD_4235	TAD	Same TAD|Different TAD	chr5:90460869-90460870|chr5:90518948-90518949|chr5:90560805-90560806|chr5:90561208-90561209|chr5:90931195-90931196|chr5:89457897-89457898	0.2153|0.2175|0.1873|0.2029|-0.1381|0.2566	10.422|9.4817|8.9009|8.9035|6.4187|14.8111	10795|68874|110731|111134|481121|992176	Alb|Afm|lnc4372|Albfm1|Mthfd2l|Gc	Non-SB genes (N=56893)	6	TAD_4241|TAD_4243|TAD_4235	TAD	Same TAD|Different TAD																					B: No sex-bias linked genes (n=48,695)		Background DAR set (n=104,451)
36905	ATAC_36905	chr5:90405063-90405762	TAD_4241	TAD	0	0	0	0	Background DAR set (n=104,451)	0	0	0	chr5:90460869-90460870|chr5:90518948-90518949|chr5:90561208-90561209|chr5:89457897-89457898	0.1462|0.1447|0.149|0.1766	5.3077|5.4389|5.0133|7.7831	55457|113536|155796|947515	Alb|Afm|Albfm1|Gc	4	TAD_4241|TAD_4235	TAD	Same TAD|Different TAD	chr5:90460869-90460870|chr5:90518948-90518949|chr5:90561208-90561209|chr5:89457897-89457898	0.1462|0.1447|0.149|0.1766	5.3077|5.4389|5.0133|7.7831	55457|113536|155796|947515	Alb|Afm|Albfm1|Gc	Non-SB genes (N=56893)	4	TAD_4241|TAD_4235	TAD	Same TAD|Different TAD																					B: No sex-bias linked genes (n=48,695)		Background DAR set (n=104,451)
36940	ATAC_36940	chr5:90582119-90582517	TAD_4241	TAD	0	0	0	0	Background DAR set (n=104,451)	0	0	0	chr5:90460869-90460870|chr5:90561208-90561209	0.198|0.1735	7.5702|6.9725	121448|21109	Alb|Albfm1	2	TAD_4241	TAD	Same TAD	chr5:90460869-90460870|chr5:90561208-90561209	0.198|0.1735	7.5702|6.9725	121448|21109	Alb|Albfm1	Non-SB genes (N=56893)	2	TAD_4241	TAD	Same TAD																					B: No sex-bias linked genes (n=48,695)		Background DAR set (n=104,451)
36924	ATAC_36924	chr5:90512382-90512921	TAD_4241	TAD	0	0	0	0	Background DAR set (n=104,451)	0	0	0	chr5:90518948-90518949|chr5:90460869-90460870	0.1449|0.1515	5.3247|5.794	6297|51782	Afm|Alb	2	TAD_4241	TAD	Same TAD	chr5:90518948-90518949|chr5:90460869-90460870	0.1449|0.1515	5.3247|5.794	6297|51782	Afm|Alb	Non-SB genes (N=56893)	2	TAD_4241	TAD	Same TAD																					B: No sex-bias linked genes (n=48,695)		Background DAR set (n=104,451)
121423	ATAC_121423	chr19:8166150-8167105	filledgap_2784	filledgap	0	0	4.002	4.002	(DARs: other responses; n=17,015)	0	0	4.002	chr19:8400707-8400708|chr19:8405104-8405105|chr19:7383025-7383026|chr19:7494039-7494040|chr19:7865866-7865867	0.2365|0.1543|-0.1389|0.1766|0.1456	11.3843|5.346|5.2778|6.9043|5.2072	234080|238477|783602|672588|300761	lnc14774|Slc22a30|Spindoc|Atl3|lnc14772	5	filledgap_2784|TAD_2783	filledgap|TAD	Same TAD|Different TAD	chr19:8400707-8400708|chr19:7383025-7383026|chr19:7494039-7494040|chr19:7865866-7865867	0.2365|-0.1389|0.1766|0.1456	11.3843|5.2778|6.9043|5.2072	234080|783602|672588|300761	lnc14774|Spindoc|Atl3|lnc14772	Non-SB genes (N=56893)	4	filledgap_2784|TAD_2783	filledgap|TAD	Same TAD|Different TAD	chr19:8405104-8405105	0.1543	5.346	238477	Slc22a30	M-specific gene, GH-repressed (n=434)	1	filledgap_2784	filledgap	SameTAD											C: Sex-biased gene linkage (n=9,232)
36926	ATAC_36926	chr5:90518297-90519049	TAD_4241	TAD	0	0	0	0	Background DAR set (n=104,451)	0	0	0	chr5:90518948-90518949|chr5:90560805-90560806|chr5:90561208-90561209|chr5:89883333-89883334|chr5:90460869-90460870	0.2283|0.1653|0.2182|-0.1395|0.2281	11.3076|5.5944|11.4151|5.1827|10.7057	275|42132|42535|635339|57803	Afm|lnc4372|Albfm1|Adamts3|Alb	5	TAD_4241|TAD_4237	TAD	Same TAD|Different TAD	chr5:90518948-90518949|chr5:90560805-90560806|chr5:90561208-90561209|chr5:89883333-89883334|chr5:90460869-90460870	0.2283|0.1653|0.2182|-0.1395|0.2281	11.3076|5.5944|11.4151|5.1827|10.7057	275|42132|42535|635339|57803	Afm|lnc4372|Albfm1|Adamts3|Alb	Non-SB genes (N=56893)	5	TAD_4241|TAD_4237	TAD	Same TAD|Different TAD																					B: No sex-bias linked genes (n=48,695)		Background DAR set (n=104,451)
121408	ATAC_121408	chr19:7942307-7942774	filledgap_2784	filledgap	1.2	2.02	0	3.22	F-specific, NOT GH-responsive (n=953)	0	0	3.22	chr19:7221635-7221636|chr19:7267393-7267394	0.0446|0.06	5.0798|5.5315	720905|675147	lnc31801|Rcor2	2	interTAD_2782|TAD_2783	interTAD|TAD	Different TAD	chr19:7221635-7221636|chr19:7267393-7267394	0.0446|0.06	5.0798|5.5315	720905|675147	lnc31801|Rcor2	Non-SB genes (N=56893)	2	interTAD_2782|TAD_2783	interTAD|TAD	Different TAD																					B: No sex-bias linked genes (n=48,695)
36916	ATAC_36916	chr5:90467257-90467563	TAD_4241	TAD	0	0	0	0	Background DAR set (n=104,451)	0	0	0	chr5:90518948-90518949|chr5:90560805-90560806|chr5:90561208-90561209|chr5:90460869-90460870	0.2087|0.1704|0.1735|0.2173	9.6998|8.0368|7.453|9.6065	51538|93395|93798|6540	Afm|lnc4372|Albfm1|Alb	4	TAD_4241	TAD	Same TAD	chr5:90518948-90518949|chr5:90560805-90560806|chr5:90561208-90561209|chr5:90460869-90460870	0.2087|0.1704|0.1735|0.2173	9.6998|8.0368|7.453|9.6065	51538|93395|93798|6540	Afm|lnc4372|Albfm1|Alb	Non-SB genes (N=56893)	4	TAD_4241	TAD	Same TAD																					B: No sex-bias linked genes (n=48,695)		Background DAR set (n=104,451)
36915	ATAC_36915	chr5:90464558-90464758	TAD_4241	TAD	0	0	0	0	Background DAR set (n=104,451)	0	0	0	chr5:90518948-90518949|chr5:90561208-90561209|chr5:90460869-90460870	0.1365|0.1342|0.2017	5.7853|5.9692|11.1072	54290|96550|3788	Afm|Albfm1|Alb	3	TAD_4241	TAD	Same TAD	chr5:90518948-90518949|chr5:90561208-90561209|chr5:90460869-90460870	0.1365|0.1342|0.2017	5.7853|5.9692|11.1072	54290|96550|3788	Afm|Albfm1|Alb	Non-SB genes (N=56893)	3	TAD_4241	TAD	Same TAD																					B: No sex-bias linked genes (n=48,695)		Background DAR set (n=104,451)
36925	ATAC_36925	chr5:90515528-90515905	TAD_4241	TAD	0	0	0	0	Background DAR set (n=104,451)	0	0	0	chr5:90561208-90561209	0.1397	5.2839	45492	Albfm1	1	TAD_4241	TAD	Same TAD	chr5:90561208-90561209	0.1397	5.2839	45492	Albfm1	Non-SB genes (N=56893)	1	TAD_4241	TAD	Same TAD																					B: No sex-bias linked genes (n=48,695)		Background DAR set (n=104,451)
121410	ATAC_121410	chr19:7965877-7966868	filledgap_2784	filledgap	1.2	2.02	0	3.22	F-specific, NOT GH-responsive (n=953)	8.0002	0	11.2202	chr19:7056767-7056768|chr19:7341859-7341860|chr19:7494039-7494040|chr19:7802666-7802667|chr19:7966026-7966027|chr19:7865866-7865867	0.2177|-0.1422|0.1688|0.1589|0.1594|0.1936	11.8214|7.8816|7.1832|6.1389|5.9117|9.5757	909605|624513|472333|163706|346|100506	Macrod1|Mark2|Atl3|Slc22a26|Slc22a27|lnc14772	6	TAD_2779|TAD_2783|filledgap_2784	TAD|filledgap	Different TAD|Same TAD	chr19:7056767-7056768|chr19:7341859-7341860|chr19:7494039-7494040|chr19:7865866-7865867	0.2177|-0.1422|0.1688|0.1936	11.8214|7.8816|7.1832|9.5757	909605|624513|472333|100506	Macrod1|Mark2|Atl3|lnc14772	Non-SB genes (N=56893)	4	TAD_2779|TAD_2783|filledgap_2784	TAD|filledgap	Different TAD|Same TAD											chr19:7802666-7802667|chr19:7966026-7966027	0.1589|0.1594	6.1389|5.9117	163706|346	Slc22a26|Slc22a27	F-specific gene, GH-induced (n=503)	1	filledgap_2784	filledgap	SameTAD	C: Sex-biased gene linkage (n=9,232)
121406	ATAC_121406	chr19:7876425-7877059	filledgap_2784	filledgap	1.2	2.02	0	3.22	F-specific, NOT GH-responsive (n=953), and MGH < F consistently (n=186)	8.0002	16	27.2202	chr19:7966026-7966027|chr19:7056767-7056768|chr19:7383025-7383026|chr19:7494039-7494040|chr19:7865866-7865867	0.2308|0.2228|-0.1279|0.1797|0.2353	15.5056|11.9377|5.122|7.6167|11.8706	89284|819974|493716|382702|10875	Slc22a27|Macrod1|Spindoc|Atl3|lnc14772	5	filledgap_2784|TAD_2779|TAD_2783	filledgap|TAD	Same TAD|Different TAD	chr19:7056767-7056768|chr19:7383025-7383026|chr19:7494039-7494040|chr19:7865866-7865867	0.2228|-0.1279|0.1797|0.2353	11.9377|5.122|7.6167|11.8706	819974|493716|382702|10875	Macrod1|Spindoc|Atl3|lnc14772	Non-SB genes (N=56893)	4	TAD_2779|TAD_2783|filledgap_2784	TAD|filledgap	Different TAD|Same TAD											chr19:7966026-7966027	0.2308	15.5056	89284	Slc22a27	F-specific gene, GH-induced (n=503)	1	filledgap_2784	filledgap	SameTAD	C: Sex-biased gene linkage (n=9,232)
121414	ATAC_121414	chr19:8054368-8054633	filledgap_2784	filledgap	1.1	2.01	0	3.11	M-specific, NOT GH responsive (n=753)	0	0	3.11	chr19:7612536-7612537	0.0818	9.4534	441964	Plaat5	1	TAD_2783	TAD	Different TAD	chr19:7612536-7612537	0.0818	9.4534	441964	Plaat5	Non-SB genes (N=56893)	1	TAD_2783	TAD	Different TAD																					B: No sex-bias linked genes (n=48,695)
36934	ATAC_36934	chr5:90560505-90562119	TAD_4241	TAD	0	0	0	0	Background DAR set (n=104,451)	0	0	0	chr5:90640526-90640527|chr5:90931195-90931196|chr5:89883333-89883334|chr5:90460869-90460870|chr5:90518948-90518949|chr5:90560805-90560806|chr5:90561208-90561209	0.2147|-0.2111|-0.222|0.3606|0.3859|0.3068|0.3883	13.9051|13.0454|14.6166|32.4683|40.036|23.8382|40.5371	79214|369883|677978|100442|42363|506|103	Rassf6|Mthfd2l|Adamts3|Alb|Afm|lnc4372|Albfm1	7	TAD_4243|TAD_4237|TAD_4241	TAD	Different TAD|Same TAD	chr5:90640526-90640527|chr5:90931195-90931196|chr5:89883333-89883334|chr5:90460869-90460870|chr5:90518948-90518949|chr5:90560805-90560806|chr5:90561208-90561209	0.2147|-0.2111|-0.222|0.3606|0.3859|0.3068|0.3883	13.9051|13.0454|14.6166|32.4683|40.036|23.8382|40.5371	79214|369883|677978|100442|42363|506|103	Rassf6|Mthfd2l|Adamts3|Alb|Afm|lnc4372|Albfm1	Non-SB genes (N=56893)	7	TAD_4243|TAD_4237|TAD_4241	TAD	Different TAD|Same TAD																					B: No sex-bias linked genes (n=48,695)		Background DAR set (n=104,451)
36936	ATAC_36936	chr5:90567531-90569182	TAD_4241	TAD	0	0	0	0	Background DAR set (n=104,451)	0	0	0	chr5:90640526-90640527|chr5:90931195-90931196|chr5:89883333-89883334|chr5:90460869-90460870|chr5:90518948-90518949|chr5:90560805-90560806|chr5:90561208-90561209	0.1875|-0.1665|-0.2022|0.362|0.3745|0.2817|0.3736	10.3503|7.7628|11.2628|31.3002|34.7037|20.8071|35.0776	72170|362839|685023|107487|49408|7551|7148	Rassf6|Mthfd2l|Adamts3|Alb|Afm|lnc4372|Albfm1	7	TAD_4243|TAD_4237|TAD_4241	TAD	Different TAD|Same TAD	chr5:90640526-90640527|chr5:90931195-90931196|chr5:89883333-89883334|chr5:90460869-90460870|chr5:90518948-90518949|chr5:90560805-90560806|chr5:90561208-90561209	0.1875|-0.1665|-0.2022|0.362|0.3745|0.2817|0.3736	10.3503|7.7628|11.2628|31.3002|34.7037|20.8071|35.0776	72170|362839|685023|107487|49408|7551|7148	Rassf6|Mthfd2l|Adamts3|Alb|Afm|lnc4372|Albfm1	Non-SB genes (N=56893)	7	TAD_4243|TAD_4237|TAD_4241	TAD	Different TAD|Same TAD																					B: No sex-bias linked genes (n=48,695)		Background DAR set (n=104,451)
121399	ATAC_121399	chr19:7788453-7789164	filledgap_2784	filledgap	0	0	0	0	(DARs: other responses; n=17,015)	8.0002	0	8.0002																																								A: No genes linked (n=70,030)
121404	ATAC_121404	chr19:7846235-7846522	filledgap_2784	filledgap	0	2.02	0	2.02	(DARs: other responses; n=17,015)	0	0	2.02																																								A: No genes linked (n=70,030)
