## Supplementary material for "HDI-STARR-seq Identifies Functional GH-regulated Sex-Biased Hepatocyte Enhancers Linked to Liver Metabolism and Disease": Table S4 (part 2 of 2)

### Sheet: S4D_DARs picked in selected TAD (continued)
Summary of genes linked to the selected ATAC regions shown below							ATAC: Sex bias and GH response											ATAC region with gene linkage? SB (n=9232), no SB (n=48,695), no gene linkage (n=70,030)			Gene: Sex bias and GH response
36943	ATAC_36943	chr5:90588788-90589267	TAD_4241	TAD	0	0	0	0	Background DAR set (n=104,451)	0	0	0	chr5:91203564-91203565	0.0671	5.3969	614537	lnc40474	1	TAD_4245	TAD	Different TAD	chr5:91203564-91203565	0.0671	5.3969	614537	lnc40474	Non-SB genes (N=56893)	1	TAD_4245	TAD	Different TAD																					B: No sex-bias linked genes (n=48,695)		Background DAR set (n=104,451)
121409	ATAC_121409	chr19:7957675-7958347	filledgap_2784	filledgap	1.2	0	0	1.2	(DARs: other responses; n=17,015)	8.0002	0	9.2002																																								A: No genes linked (n=70,030)
36929	ATAC_36929	chr5:90532419-90532675	TAD_4241	TAD	0	0	0	0	Background DAR set (n=104,451)	0	0	0	chr5:91207057-91207058|chr5:91355808-91355809	0.0816|0.07	9.1727|7.4572	674510|823261	lnc40475|lnc40491	2	TAD_4245	TAD	Different TAD	chr5:91207057-91207058|chr5:91355808-91355809	0.0816|0.07	9.1727|7.4572	674510|823261	lnc40475|lnc40491	Non-SB genes (N=56893)	2	TAD_4245	TAD	Different TAD																					B: No sex-bias linked genes (n=48,695)		Background DAR set (n=104,451)
36920	ATAC_36920	chr5:90491664-90492106	TAD_4241	TAD	0	0	0	0	Background DAR set (n=104,451)	0	0	0	chr5:91277026-91277027|chr5:90460869-90460870	0.1054|0.1605	10.6371|5.4724	785141|31015	lnc40484|Alb	2	TAD_4245|TAD_4241	TAD	Different TAD|Same TAD	chr5:91277026-91277027|chr5:90460869-90460870	0.1054|0.1605	10.6371|5.4724	785141|31015	lnc40484|Alb	Non-SB genes (N=56893)	2	TAD_4245|TAD_4241	TAD	Different TAD|Same TAD																					B: No sex-bias linked genes (n=48,695)		Background DAR set (n=104,451)
121416	ATAC_121416	chr19:8097585-8098062	filledgap_2784	filledgap	0	0	4.001	4.001	(DARs: other responses; n=17,015)	8.0001	16	28.0011																																								A: No genes linked (n=70,030)
121417	ATAC_121417	chr19:8104926-8105239	filledgap_2784	filledgap	1.1	2.01	4.002	7.112	M-specific, GH-repressed (n=3518)	0	0	7.112																																								A: No genes linked (n=70,030)	D3: Male-specific, cGH-repressed, NOT linked to ANY genes (n=2373)
121418	ATAC_121418	chr19:8119700-8120054	filledgap_2784	filledgap	1.1	2.01	4.002	7.112	M-specific, GH-repressed (n=3518)	0	0	7.112																																								A: No genes linked (n=70,030)	D3: Male-specific, cGH-repressed, NOT linked to ANY genes (n=2373)
121419	ATAC_121419	chr19:8127748-8127948	filledgap_2784	filledgap	1.1	2.01	0	3.11	M-specific, NOT GH responsive (n=753)	0	0	3.11																																								A: No genes linked (n=70,030)
50116	ATAC_50116	chr7:25887690-25888345	TAD_4827	TAD	0	0	0	0	Background DAR set (n=104,451)	0	0	0	chr7:24902985-24902986|chr7:25658760-25658761|chr7:25687001-25687002	-0.1581|0.1566|-0.2	6.5688|5.9942|8.4573	985032|229257|201016	Arhgef1|Bckdha|Tgfb1	3	TAD_4825	TAD	Different TAD	chr7:24902985-24902986|chr7:25658760-25658761|chr7:25687001-25687002	-0.1581|0.1566|-0.2	6.5688|5.9942|8.4573	985032|229257|201016	Arhgef1|Bckdha|Tgfb1	Non-SB genes (N=56893)	3	TAD_4825	TAD	Different TAD																					B: No sex-bias linked genes (n=48,695)		Background DAR set (n=104,451)
50117	ATAC_50117	chr7:25889221-25889863	TAD_4827	TAD	0	0	0	0	Background DAR set (n=104,451)	0	0	0	chr7:24902985-24902986|chr7:25687001-25687002	-0.16|-0.1924	6.9748|8.3429	986556|202540	Arhgef1|Tgfb1	2	TAD_4825	TAD	Different TAD	chr7:24902985-24902986|chr7:25687001-25687002	-0.16|-0.1924	6.9748|8.3429	986556|202540	Arhgef1|Tgfb1	Non-SB genes (N=56893)	2	TAD_4825	TAD	Different TAD																					B: No sex-bias linked genes (n=48,695)		Background DAR set (n=104,451)
50123	ATAC_50123	chr7:25903942-25904372	TAD_4827	TAD	0	0	0	0	Background DAR set (n=104,451)	0	0	0	chr7:25575353-25575354	0.0662	8.8974	328803	lnc44037	1	TAD_4825	TAD	Different TAD	chr7:25575353-25575354	0.0662	8.8974	328803	lnc44037	Non-SB genes (N=56893)	1	TAD_4825	TAD	Different TAD																					B: No sex-bias linked genes (n=48,695)		Background DAR set (n=104,451)
50124	ATAC_50124	chr7:25915918-25916479	TAD_4827	TAD	0	0	0	0	Background DAR set (n=104,451)	0	0	0	chr7:25658760-25658761	0.1568	5.3942	257438	Bckdha	1	TAD_4825	TAD	Different TAD	chr7:25658760-25658761	0.1568	5.3942	257438	Bckdha	Non-SB genes (N=56893)	1	TAD_4825	TAD	Different TAD																					B: No sex-bias linked genes (n=48,695)		Background DAR set (n=104,451)
121430	ATAC_121430	chr19:8365584-8365784	filledgap_2784	filledgap	0	0	0	0	(DARs: other responses; n=17,015)	0	16	16																																								A: No genes linked (n=70,030)
121431	ATAC_121431	chr19:8366453-8366736	filledgap_2784	filledgap	1.1	0	0	1.1	(DARs: other responses; n=17,015)	8.0001	0	9.1001																																								A: No genes linked (n=70,030)
50120	ATAC_50120	chr7:25895137-25895523	TAD_4827	TAD	0	0	0	0	Background DAR set (n=104,451)	0	0	0	chr7:25658760-25658761|chr7:25687001-25687002	0.1561|-0.1875	6.605|8.7497	236569|208328	Bckdha|Tgfb1	2	TAD_4825	TAD	Different TAD	chr7:25658760-25658761|chr7:25687001-25687002	0.1561|-0.1875	6.605|8.7497	236569|208328	Bckdha|Tgfb1	Non-SB genes (N=56893)	2	TAD_4825	TAD	Different TAD																					B: No sex-bias linked genes (n=48,695)		Background DAR set (n=104,451)
50168	ATAC_50168	chr7:26372178-26372594	TAD_4827	TAD	0	0	0	0	Background DAR set (n=104,451)	0	0	0	chr7:26227537-26227538	0.0772	6.5325	144848	lnc6002	1	TAD_4827	TAD	Same TAD	chr7:26227537-26227538	0.0772	6.5325	144848	lnc6002	Non-SB genes (N=56893)	1	TAD_4827	TAD	Same TAD																					B: No sex-bias linked genes (n=48,695)		Background DAR set (n=104,451)
50144	ATAC_50144	chr7:26154438-26154638	TAD_4827	TAD	0	0	0	0	Background DAR set (n=104,451)	0	0	0	chr7:26266830-26266831	0.1118	8.4849	112292	Vmn1r184	1	TAD_4827	TAD	Same TAD	chr7:26266830-26266831	0.1118	8.4849	112292	Vmn1r184	Non-SB genes (N=56893)	1	TAD_4827	TAD	Same TAD																					B: No sex-bias linked genes (n=48,695)		Background DAR set (n=104,451)
50128	ATAC_50128	chr7:25937464-25937822	TAD_4827	TAD	0	0	0	0	Background DAR set (n=104,451)	0	0	0	chr7:26876165-26876166	0.1665	25.7298	938522	lnc44080	1	imputedTAD_4828	imputedTAD	Different TAD	chr7:26876165-26876166	0.1665	25.7298	938522	lnc44080	Non-SB genes (N=56893)	1	imputedTAD_4828	imputedTAD	Different TAD																					B: No sex-bias linked genes (n=48,695)		Background DAR set (n=104,451)
50152	ATAC_50152	chr7:26243127-26243350	TAD_4827	TAD	0	0	0	0	Background DAR set (n=104,451)	0	0	0	chr7:26905356-26905357|chr7:25575353-25575354|chr7:25658760-25658761|chr7:25687001-25687002|chr7:25705435-25705436|chr7:25788732-25788733|chr7:25796911-25796912	0.0986|0.049|-0.0917|0.1671|0.0759|0.2711|0.091	10.8653|9.532|5.6844|18.8413|7.2678|59.2942|20.3402	662118|667885|584478|556237|537803|454506|446327	lnc44081|lnc44037|Bckdha|Tgfb1|lnc5996|Axl|lnc44040	7	imputedTAD_4828|TAD_4825	imputedTAD|TAD	Different TAD	chr7:26905356-26905357|chr7:25575353-25575354|chr7:25658760-25658761|chr7:25687001-25687002|chr7:25705435-25705436|chr7:25788732-25788733|chr7:25796911-25796912	0.0986|0.049|-0.0917|0.1671|0.0759|0.2711|0.091	10.8653|9.532|5.6844|18.8413|7.2678|59.2942|20.3402	662118|667885|584478|556237|537803|454506|446327	lnc44081|lnc44037|Bckdha|Tgfb1|lnc5996|Axl|lnc44040	Non-SB genes (N=56893)	7	imputedTAD_4828|TAD_4825	imputedTAD|TAD	Different TAD																					B: No sex-bias linked genes (n=48,695)		Background DAR set (n=104,451)
50164	ATAC_50164	chr7:26350152-26350558	TAD_4827	TAD	0	0	0	0	Background DAR set (n=104,451)	0	0	0	chr7:27337611-27337612|chr7:25687001-25687002	-0.1457|-0.169	5.4475|6.4726	987256|663353	Ltbp4|Tgfb1	2	imputedTAD_4828|TAD_4825	imputedTAD|TAD	Different TAD	chr7:27337611-27337612|chr7:25687001-25687002	-0.1457|-0.169	5.4475|6.4726	987256|663353	Ltbp4|Tgfb1	Non-SB genes (N=56893)	2	imputedTAD_4828|TAD_4825	imputedTAD|TAD	Different TAD																					B: No sex-bias linked genes (n=48,695)		Background DAR set (n=104,451)
123375	ATAC_123375	chr19:38981826-38982304	TAD_2885	TAD	0	0	0	0	Background DAR set (n=104,451)	0	0	0																																								A: No genes linked (n=70,030)		Background DAR set (n=104,451)
123378	ATAC_123378	chr19:39006457-39007109	TAD_2885	TAD	0	0	0	0	Background DAR set (n=104,451)	0	0	0																																								A: No genes linked (n=70,030)		Background DAR set (n=104,451)
123379	ATAC_123379	chr19:39027326-39027908	TAD_2885	TAD	0	0	0	0	Background DAR set (n=104,451)	0	0	0																																								A: No genes linked (n=70,030)		Background DAR set (n=104,451)
123381	ATAC_123381	chr19:39074623-39074823	TAD_2885	TAD	0	0	0	0	Background DAR set (n=104,451)	0	0	0																																								A: No genes linked (n=70,030)		Background DAR set (n=104,451)
123382	ATAC_123382	chr19:39075908-39076369	TAD_2885	TAD	0	0	0	0	Background DAR set (n=104,451)	0	0	0																																								A: No genes linked (n=70,030)		Background DAR set (n=104,451)
123391	ATAC_123391	chr19:39213886-39214140	TAD_2885	TAD	0	0	0	0	Background DAR set (n=104,451)	0	0	0																																								A: No genes linked (n=70,030)		Background DAR set (n=104,451)
123401	ATAC_123401	chr19:39302593-39302793	TAD_2885	TAD	0	0	0	0	Background DAR set (n=104,451)	0	0	0																																								A: No genes linked (n=70,030)		Background DAR set (n=104,451)
123403	ATAC_123403	chr19:39317873-39318092	TAD_2885	TAD	0	0	0	0	Background DAR set (n=104,451)	0	0	0																																								A: No genes linked (n=70,030)		Background DAR set (n=104,451)
123411	ATAC_123411	chr19:39478780-39479141	TAD_2885	TAD	0	0	0	0	Background DAR set (n=104,451)	0	0	0																																								A: No genes linked (n=70,030)		Background DAR set (n=104,451)
71739	ATAC_71739	chr10:33816873-33817460	imputedTAD_528	imputedTAD	0	2.02	4.001	6.021	(DARs: other responses; n=17,015)	8.0001	0	14.0211	chr10:33819648-33819649|chr10:33857721-33857722|chr10:33891135-33891136|chr10:33892700-33892701|chr10:33905110-33905111|chr10:34207234-34207235|chr10:33782114-33782115|chr10:33785556-33785557|chr10:33809141-33809142	0.1927|0.2858|0.2535|0.254|0.2059|-0.1605|0.2595|0.1961|0.2176	9.2074|19.2042|16.2718|16.0928|12.4855|6.7524|16.6748|11.0579|12.7001	2482|40555|73969|75534|87944|390068|35052|31610|8025	lnc8821|Sult3a1|lnc18326|lnc18327|Rsph4a|Dse|Sult3a2|lnc18315|lnc18317	9	imputedTAD_528|TAD_529	imputedTAD|TAD	Same TAD|Different TAD	chr10:34207234-34207235	-0.1605	6.7524	390068	Dse	Non-SB genes (N=56893)	1	TAD_529	TAD	Different TAD											chr10:33785556-33785557|chr10:33809141-33809142|chr10:33891135-33891136|chr10:33892700-33892701|chr10:33819648-33819649|chr10:33905110-33905111|chr10:33857721-33857722|chr10:33782114-33782115	0.1961|0.2176|0.2535|0.254|0.1927|0.2059|0.2858|0.2595	11.0579|12.7001|16.2718|16.0928|9.2074|12.4855|19.2042|16.6748	31610|8025|73969|75534|2482|87944|40555|35052	lnc18315|lnc18317|lnc18326|lnc18327|lnc8821|Rsph4a|Sult3a1|Sult3a2	F-specific gene, GH-induced (n=503), with > 100% feminization (n=42)|F-specific gene, GH-induced (n=503)	1	imputedTAD_528	imputedTAD	SameTAD	C: Sex-biased gene linkage (n=9,232)
123422	ATAC_123422	chr19:39598817-39599117	TAD_2885	TAD	0	0	0	0	Background DAR set (n=104,451)	0	0	0																																								A: No genes linked (n=70,030)		Background DAR set (n=104,451)
123423	ATAC_123423	chr19:39644504-39644916	TAD_2885	TAD	0	0	0	0	Background DAR set (n=104,451)	0	0	0																																								A: No genes linked (n=70,030)		Background DAR set (n=104,451)
123426	ATAC_123426	chr19:39655976-39656261	TAD_2885	TAD	0	0	0	0	Background DAR set (n=104,451)	0	0	0																																								A: No genes linked (n=70,030)		Background DAR set (n=104,451)
123431	ATAC_123431	chr19:39738996-39739513	TAD_2885	TAD	0	0	0	0	Background DAR set (n=104,451)	0	0	0																																								A: No genes linked (n=70,030)		Background DAR set (n=104,451)
123433	ATAC_123433	chr19:39751702-39752721	TAD_2885	TAD	0	0	0	0	Background DAR set (n=104,451)	0	0	0																																								A: No genes linked (n=70,030)		Background DAR set (n=104,451)
123435	ATAC_123435	chr19:39785289-39785827	TAD_2885	TAD	0	0	0	0	Background DAR set (n=104,451)	0	0	0																																								A: No genes linked (n=70,030)		Background DAR set (n=104,451)
123441	ATAC_123441	chr19:39836979-39837648	TAD_2885	TAD	0	0	0	0	Background DAR set (n=104,451)	0	0	0																																								A: No genes linked (n=70,030)		Background DAR set (n=104,451)
123451	ATAC_123451	chr19:39943530-39943730	TAD_2885	TAD	0	0	0	0	Background DAR set (n=104,451)	0	0	0																																								A: No genes linked (n=70,030)		Background DAR set (n=104,451)
123452	ATAC_123452	chr19:39953929-39954170	TAD_2885	TAD	0	0	0	0	Background DAR set (n=104,451)	0	0	0																																								A: No genes linked (n=70,030)		Background DAR set (n=104,451)
123457	ATAC_123457	chr19:40001639-40002111	TAD_2885	TAD	0	0	0	0	Background DAR set (n=104,451)	0	0	0																																								A: No genes linked (n=70,030)		Background DAR set (n=104,451)
71727	ATAC_71727	chr10:32926110-32926508	imputedTAD_528	imputedTAD	1.1	0	0	1.1	(DARs: other responses; n=17,015)	0	0	1.1																																								A: No genes linked (n=70,030)
123459	ATAC_123459	chr19:40013208-40013442	TAD_2885	TAD	0	0	0	0	Background DAR set (n=104,451)	0	0	0																																								A: No genes linked (n=70,030)		Background DAR set (n=104,451)
71729	ATAC_71729	chr10:33670823-33671084	imputedTAD_528	imputedTAD	1.1	0	0	1.1	(DARs: other responses; n=17,015)	0	0	1.1																																								A: No genes linked (n=70,030)
71731	ATAC_71731	chr10:33723954-33724156	imputedTAD_528	imputedTAD	0	2.02	0	2.02	(DARs: other responses; n=17,015)	0	0	2.02																																								A: No genes linked (n=70,030)
71732	ATAC_71732	chr10:33763582-33763782	imputedTAD_528	imputedTAD	0	0	4.001	4.001	(DARs: other responses; n=17,015)	0	0	4.001																																								A: No genes linked (n=70,030)
71733	ATAC_71733	chr10:33768970-33769191	imputedTAD_528	imputedTAD	0	2.01	0	2.01	(DARs: other responses; n=17,015)	0	0	2.01																																								A: No genes linked (n=70,030)
71737	ATAC_71737	chr10:33811924-33812581	imputedTAD_528	imputedTAD	1.1	2.01	0	3.11	M-specific, NOT GH responsive (n=753)	0	0	3.11	chr10:33857721-33857722|chr10:33891135-33891136|chr10:33892700-33892701|chr10:33905110-33905111|chr10:33782114-33782115|chr10:33785556-33785557	0.191|0.1844|0.1871|0.1618|0.1823|0.1674	9.0616|8.8303|9.1188|8.3118|8.4615|7.9683	45469|78883|80448|92858|30138|26696	Sult3a1|lnc18326|lnc18327|Rsph4a|Sult3a2|lnc18315	6	imputedTAD_528	imputedTAD	Same TAD																					chr10:33785556-33785557|chr10:33891135-33891136|chr10:33892700-33892701|chr10:33905110-33905111|chr10:33857721-33857722|chr10:33782114-33782115	0.1674|0.1844|0.1871|0.1618|0.191|0.1823	7.9683|8.8303|9.1188|8.3118|9.0616|8.4615	26696|78883|80448|92858|45469|30138	lnc18315|lnc18326|lnc18327|Rsph4a|Sult3a1|Sult3a2	F-specific gene, GH-induced (n=503), with > 100% feminization (n=42)	1	imputedTAD_528	imputedTAD	SameTAD	C: Sex-biased gene linkage (n=9,232)
71742	ATAC_71742	chr10:33852774-33852985	imputedTAD_528	imputedTAD	1.2	2.02	4.001	7.221	F-specific, GH-induced (n=1230)	0	0	7.221																																								A: No genes linked (n=70,030)	E3: Female-specific, cGH-induced DAR, NOT linked to ANY gene (n=618)
123460	ATAC_123460	chr19:40013575-40013892	TAD_2885	TAD	0	0	0	0	Background DAR set (n=104,451)	0	0	0																																								A: No genes linked (n=70,030)		Background DAR set (n=104,451)
123463	ATAC_123463	chr19:40026932-40027132	TAD_2885	TAD	0	0	0	0	Background DAR set (n=104,451)	0	0	0																																								A: No genes linked (n=70,030)		Background DAR set (n=104,451)
123464	ATAC_123464	chr19:40034530-40034752	TAD_2885	TAD	0	0	0	0	Background DAR set (n=104,451)	0	0	0																																								A: No genes linked (n=70,030)		Background DAR set (n=104,451)
71752	ATAC_71752	chr10:33945352-33945789	imputedTAD_528	imputedTAD	1.2	2.02	4.001	7.221	F-specific, GH-induced (n=1230)	0	0	7.221																																								A: No genes linked (n=70,030)	E3: Female-specific, cGH-induced DAR, NOT linked to ANY gene (n=618)
123468	ATAC_123468	chr19:40064207-40064533	TAD_2885	TAD	0	0	0	0	Background DAR set (n=104,451)	0	0	0																																								A: No genes linked (n=70,030)		Background DAR set (n=104,451)
123479	ATAC_123479	chr19:40192026-40192268	TAD_2885	TAD	0	0	0	0	Background DAR set (n=104,451)	0	0	0																																								A: No genes linked (n=70,030)		Background DAR set (n=104,451)
123481	ATAC_123481	chr19:40202235-40202468	TAD_2885	TAD	0	0	0	0	Background DAR set (n=104,451)	0	0	0																																								A: No genes linked (n=70,030)		Background DAR set (n=104,451)
36661	ATAC_36661	chr5:86849988-86850407	TAD_4231	TAD	0	0	0	0	Background DAR set (n=104,451)	0	0	0																																								A: No genes linked (n=70,030)		Background DAR set (n=104,451)
36663	ATAC_36663	chr5:86886450-86886963	TAD_4231	TAD	0	0	0	0	Background DAR set (n=104,451)	0	0	0																																								A: No genes linked (n=70,030)		Background DAR set (n=104,451)
36917	ATAC_36917	chr5:90473951-90474506	TAD_4241	TAD	1.2	2.02	0	3.22	F-specific, NOT GH-responsive (n=953)	0	0	3.22	chr5:90518948-90518949|chr5:90560805-90560806|chr5:90561208-90561209|chr5:90460869-90460870	0.309|0.2481|0.2621|0.3814	24.6326|17.4801|17.5568|33.7243	44720|86577|86980|13359	Afm|lnc4372|Albfm1|Alb	4	TAD_4241	TAD	Same TAD	chr5:90518948-90518949|chr5:90560805-90560806|chr5:90561208-90561209|chr5:90460869-90460870	0.309|0.2481|0.2621|0.3814	24.6326|17.4801|17.5568|33.7243	44720|86577|86980|13359	Afm|lnc4372|Albfm1|Alb	Non-SB genes (N=56893)	4	TAD_4241	TAD	Same TAD																					B: No sex-bias linked genes (n=48,695)
36664	ATAC_36664	chr5:86888552-86888874	TAD_4231	TAD	0	0	0	0	Background DAR set (n=104,451)	0	0	0																																								A: No genes linked (n=70,030)		Background DAR set (n=104,451)
36937	ATAC_36937	chr5:90577580-90578080	TAD_4241	TAD	0	2.01	0	2.01	(DARs: other responses; n=17,015)	0	0	2.01	chr5:90460869-90460870	0.1542	5.6796	116960	Alb	1	TAD_4241	TAD	Same TAD	chr5:90460869-90460870	0.1542	5.6796	116960	Alb	Non-SB genes (N=56893)	1	TAD_4241	TAD	Same TAD																					B: No sex-bias linked genes (n=48,695)
36665	ATAC_36665	chr5:86890050-86890267	TAD_4231	TAD	0	0	0	0	Background DAR set (n=104,451)	0	0	0																																								A: No genes linked (n=70,030)		Background DAR set (n=104,451)
36666	ATAC_36666	chr5:86903015-86903262	TAD_4231	TAD	0	0	0	0	Background DAR set (n=104,451)	0	0	0																																								A: No genes linked (n=70,030)		Background DAR set (n=104,451)
36670	ATAC_36670	chr5:86932366-86932602	TAD_4231	TAD	0	0	0	0	Background DAR set (n=104,451)	0	0	0																																								A: No genes linked (n=70,030)		Background DAR set (n=104,451)
36673	ATAC_36673	chr5:86945212-86945687	TAD_4231	TAD	0	0	0	0	Background DAR set (n=104,451)	0	0	0																																								A: No genes linked (n=70,030)		Background DAR set (n=104,451)
36677	ATAC_36677	chr5:86992063-86992285	TAD_4231	TAD	0	0	0	0	Background DAR set (n=104,451)	0	0	0																																								A: No genes linked (n=70,030)		Background DAR set (n=104,451)
36680	ATAC_36680	chr5:87004406-87005059	TAD_4231	TAD	0	0	0	0	Background DAR set (n=104,451)	0	0	0																																								A: No genes linked (n=70,030)		Background DAR set (n=104,451)
36681	ATAC_36681	chr5:87012492-87012798	TAD_4231	TAD	0	0	0	0	Background DAR set (n=104,451)	0	0	0																																								A: No genes linked (n=70,030)		Background DAR set (n=104,451)
36908	ATAC_36908	chr5:90430905-90431710	TAD_4241	TAD	1.2	0	0	1.2	(DARs: other responses; n=17,015)	0	0	1.2	chr5:90460869-90460870|chr5:90518948-90518949|chr5:90560805-90560806|chr5:90561208-90561209|chr5:90640526-90640527|chr5:89457897-89457898	0.3598|0.3222|0.2493|0.2849|0.1347|0.341	26.0986|22.4137|13.0261|18.7679|5.4907|24.7124	29562|87641|129498|129901|209219|973410	Alb|Afm|lnc4372|Albfm1|Rassf6|Gc	6	TAD_4241|TAD_4243|TAD_4235	TAD	Same TAD|Different TAD	chr5:90460869-90460870|chr5:90518948-90518949|chr5:90560805-90560806|chr5:90561208-90561209|chr5:90640526-90640527|chr5:89457897-89457898	0.3598|0.3222|0.2493|0.2849|0.1347|0.341	26.0986|22.4137|13.0261|18.7679|5.4907|24.7124	29562|87641|129498|129901|209219|973410	Alb|Afm|lnc4372|Albfm1|Rassf6|Gc	Non-SB genes (N=56893)	6	TAD_4241|TAD_4243|TAD_4235	TAD	Same TAD|Different TAD																					B: No sex-bias linked genes (n=48,695)
36688	ATAC_36688	chr5:87064972-87065203	TAD_4231	TAD	0	0	0	0	Background DAR set (n=104,451)	0	0	0																																								A: No genes linked (n=70,030)		Background DAR set (n=104,451)
36695	ATAC_36695	chr5:87097328-87097853	TAD_4231	TAD	0	0	0	0	Background DAR set (n=104,451)	0	0	0																																								A: No genes linked (n=70,030)		Background DAR set (n=104,451)
36696	ATAC_36696	chr5:87102914-87103290	TAD_4231	TAD	0	0	0	0	Background DAR set (n=104,451)	0	0	0																																								A: No genes linked (n=70,030)		Background DAR set (n=104,451)
36700	ATAC_36700	chr5:87139129-87139329	TAD_4231	TAD	0	0	0	0	Background DAR set (n=104,451)	0	0	0																																								A: No genes linked (n=70,030)		Background DAR set (n=104,451)
36939	ATAC_36939	chr5:90580573-90580936	TAD_4241	TAD	1.1	0	4.002	5.102	(DARs: other responses; n=17,015)	0	0	5.102	chr5:90561208-90561209	0.1591	5.9963	19546	Albfm1	1	TAD_4241	TAD	Same TAD	chr5:90561208-90561209	0.1591	5.9963	19546	Albfm1	Non-SB genes (N=56893)	1	TAD_4241	TAD	Same TAD																					B: No sex-bias linked genes (n=48,695)
36919	ATAC_36919	chr5:90485476-90486031	TAD_4241	TAD	0	2.01	4.002	6.012	(DARs: other responses; n=17,015)	0	0	6.012	chr5:90561208-90561209|chr5:91204492-91204493	0.1449|0.0925	5.2667|9.3605	75455|718739	Albfm1|lnc40476	2	TAD_4241|TAD_4245	TAD	Same TAD|Different TAD	chr5:90561208-90561209|chr5:91204492-91204493	0.1449|0.0925	5.2667|9.3605	75455|718739	Albfm1|lnc40476	Non-SB genes (N=56893)	2	TAD_4241|TAD_4245	TAD	Same TAD|Different TAD																					B: No sex-bias linked genes (n=48,695)
36708	ATAC_36708	chr5:87311292-87311744	TAD_4231	TAD	0	0	0	0	Background DAR set (n=104,451)	0	0	0																																								A: No genes linked (n=70,030)		Background DAR set (n=104,451)
36709	ATAC_36709	chr5:87316986-87317186	TAD_4231	TAD	0	0	0	0	Background DAR set (n=104,451)	0	0	0																																								A: No genes linked (n=70,030)		Background DAR set (n=104,451)
36712	ATAC_36712	chr5:87335203-87335535	TAD_4231	TAD	0	0	0	0	Background DAR set (n=104,451)	0	0	0																																								A: No genes linked (n=70,030)		Background DAR set (n=104,451)
36717	ATAC_36717	chr5:87354427-87354796	TAD_4231	TAD	0	0	0	0	Background DAR set (n=104,451)	0	0	0																																								A: No genes linked (n=70,030)		Background DAR set (n=104,451)
36724	ATAC_36724	chr5:87436062-87436690	TAD_4231	TAD	0	0	0	0	Background DAR set (n=104,451)	0	0	0																																								A: No genes linked (n=70,030)		Background DAR set (n=104,451)
36725	ATAC_36725	chr5:87455090-87455361	TAD_4231	TAD	0	0	0	0	Background DAR set (n=104,451)	0	0	0																																								A: No genes linked (n=70,030)		Background DAR set (n=104,451)
36727	ATAC_36727	chr5:87494776-87495191	TAD_4231	TAD	0	0	0	0	Background DAR set (n=104,451)	0	0	0																																								A: No genes linked (n=70,030)		Background DAR set (n=104,451)
36728	ATAC_36728	chr5:87499066-87499511	TAD_4231	TAD	0	0	0	0	Background DAR set (n=104,451)	0	0	0																																								A: No genes linked (n=70,030)		Background DAR set (n=104,451)
36729	ATAC_36729	chr5:87532180-87532632	TAD_4231	TAD	0	0	0	0	Background DAR set (n=104,451)	0	0	0																																								A: No genes linked (n=70,030)		Background DAR set (n=104,451)
36733	ATAC_36733	chr5:87550765-87551635	TAD_4231	TAD	0	0	0	0	Background DAR set (n=104,451)	0	0	0																																								A: No genes linked (n=70,030)		Background DAR set (n=104,451)
36734	ATAC_36734	chr5:87560048-87560490	TAD_4231	TAD	0	0	0	0	Background DAR set (n=104,451)	0	0	0																																								A: No genes linked (n=70,030)		Background DAR set (n=104,451)
36738	ATAC_36738	chr5:87580173-87580787	TAD_4231	TAD	0	0	0	0	Background DAR set (n=104,451)	0	0	0																																								A: No genes linked (n=70,030)		Background DAR set (n=104,451)
36739	ATAC_36739	chr5:87582552-87582836	TAD_4231	TAD	0	0	0	0	Background DAR set (n=104,451)	0	0	0																																								A: No genes linked (n=70,030)		Background DAR set (n=104,451)
36933	ATAC_36933	chr5:90552437-90552785	TAD_4241	TAD	0	0	4.002	4.002	(DARs: other responses; n=17,015)	0	0	4.002																																								A: No genes linked (n=70,030)
36935	ATAC_36935	chr5:90562582-90562956	TAD_4241	TAD	0	0	4.002	4.002	(DARs: other responses; n=17,015)	0	0	4.002																																								A: No genes linked (n=70,030)
36740	ATAC_36740	chr5:87589787-87590331	TAD_4231	TAD	0	0	0	0	Background DAR set (n=104,451)	0	0	0																																								A: No genes linked (n=70,030)		Background DAR set (n=104,451)
36741	ATAC_36741	chr5:87591463-87591744	TAD_4231	TAD	0	0	0	0	Background DAR set (n=104,451)	0	0	0																																								A: No genes linked (n=70,030)		Background DAR set (n=104,451)
36743	ATAC_36743	chr5:87617862-87618394	TAD_4231	TAD	0	0	0	0	Background DAR set (n=104,451)	0	0	0																																								A: No genes linked (n=70,030)		Background DAR set (n=104,451)
36744	ATAC_36744	chr5:87622654-87622932	TAD_4231	TAD	0	0	0	0	Background DAR set (n=104,451)	0	0	0																																								A: No genes linked (n=70,030)		Background DAR set (n=104,451)
36746	ATAC_36746	chr5:87642405-87643301	TAD_4231	TAD	0	0	0	0	Background DAR set (n=104,451)	0	0	0																																								A: No genes linked (n=70,030)		Background DAR set (n=104,451)
36749	ATAC_36749	chr5:87870124-87870512	TAD_4231	TAD	0	0	0	0	Background DAR set (n=104,451)	0	0	0																																								A: No genes linked (n=70,030)		Background DAR set (n=104,451)
36754	ATAC_36754	chr5:88366891-88367417	TAD_4231	TAD	0	0	0	0	Background DAR set (n=104,451)	0	0	0																																								A: No genes linked (n=70,030)		Background DAR set (n=104,451)
36757	ATAC_36757	chr5:88518915-88519579	TAD_4231	TAD	0	0	0	0	Background DAR set (n=104,451)	0	0	0																																								A: No genes linked (n=70,030)		Background DAR set (n=104,451)
36759	ATAC_36759	chr5:88542644-88543273	TAD_4231	TAD	0	0	0	0	Background DAR set (n=104,451)	0	0	0																																								A: No genes linked (n=70,030)		Background DAR set (n=104,451)
50122	ATAC_50122	chr7:25902162-25902660	TAD_4827	TAD	0	0	0	0	Background DAR set (n=104,451)	0	0	0																																								A: No genes linked (n=70,030)		Background DAR set (n=104,451)
50127	ATAC_50127	chr7:25929956-25930156	TAD_4827	TAD	0	0	0	0	Background DAR set (n=104,451)	0	0	0																																								A: No genes linked (n=70,030)		Background DAR set (n=104,451)
50136	ATAC_50136	chr7:26087302-26088045	TAD_4827	TAD	0	0	0	0	Background DAR set (n=104,451)	0	0	0																																								A: No genes linked (n=70,030)		Background DAR set (n=104,451)
50137	ATAC_50137	chr7:26088392-26088947	TAD_4827	TAD	0	0	0	0	Background DAR set (n=104,451)	0	0	0																																								A: No genes linked (n=70,030)		Background DAR set (n=104,451)
50141	ATAC_50141	chr7:26134546-26134909	TAD_4827	TAD	0	0	0	0	Background DAR set (n=104,451)	0	0	0																																								A: No genes linked (n=70,030)		Background DAR set (n=104,451)
50150	ATAC_50150	chr7:26200898-26201531	TAD_4827	TAD	0	0	0	0	Background DAR set (n=104,451)	0	0	0																																								A: No genes linked (n=70,030)		Background DAR set (n=104,451)
50153	ATAC_50153	chr7:26291135-26291450	TAD_4827	TAD	0	0	0	0	Background DAR set (n=104,451)	0	0	0																																								A: No genes linked (n=70,030)		Background DAR set (n=104,451)
50167	ATAC_50167	chr7:26371296-26371496	TAD_4827	TAD	0	0	0	0	Background DAR set (n=104,451)	0	0	0																																								A: No genes linked (n=70,030)		Background DAR set (n=104,451)
50169	ATAC_50169	chr7:26384740-26385699	TAD_4827	TAD	0	0	0	0	Background DAR set (n=104,451)	0	0	0																																								A: No genes linked (n=70,030)		Background DAR set (n=104,451)
50172	ATAC_50172	chr7:26738987-26739292	TAD_4827	TAD	0	0	0	0	Background DAR set (n=104,451)	0	0	0																																								A: No genes linked (n=70,030)		Background DAR set (n=104,451)
50174	ATAC_50174	chr7:26767119-26767381	TAD_4827	TAD	0	0	0	0	Background DAR set (n=104,451)	0	0	0																																								A: No genes linked (n=70,030)		Background DAR set (n=104,451)
50176	ATAC_50176	chr7:26775864-26776183	TAD_4827	TAD	0	0	0	0	Background DAR set (n=104,451)	0	0	0																																								A: No genes linked (n=70,030)		Background DAR set (n=104,451)
50177	ATAC_50177	chr7:26778534-26778780	TAD_4827	TAD	0	0	0	0	Background DAR set (n=104,451)	0	0	0																																								A: No genes linked (n=70,030)		Background DAR set (n=104,451)
121397	ATAC_121397	chr19:7644715-7644951	filledgap_2784	filledgap	0	0	0	0	Background DAR set (n=104,451)	0	0	0																																								A: No genes linked (n=70,030)		Background DAR set (n=104,451)
121398	ATAC_121398	chr19:7650835-7651035	filledgap_2784	filledgap	0	0	0	0	Background DAR set (n=104,451)	0	0	0																																								A: No genes linked (n=70,030)		Background DAR set (n=104,451)
121405	ATAC_121405	chr19:7875987-7876203	filledgap_2784	filledgap	0	0	0	0	Background DAR set (n=104,451)	0	0	0																																								A: No genes linked (n=70,030)		Background DAR set (n=104,451)
121412	ATAC_121412	chr19:8009761-8010025	filledgap_2784	filledgap	0	0	0	0	Background DAR set (n=104,451)	0	0	0																																								A: No genes linked (n=70,030)		Background DAR set (n=104,451)
121415	ATAC_121415	chr19:8088539-8089153	filledgap_2784	filledgap	0	0	0	0	Background DAR set (n=104,451)	0	0	0																																								A: No genes linked (n=70,030)		Background DAR set (n=104,451)
121424	ATAC_121424	chr19:8197601-8197805	filledgap_2784	filledgap	0	0	0	0	Background DAR set (n=104,451)	0	0	0																																								A: No genes linked (n=70,030)		Background DAR set (n=104,451)
121427	ATAC_121427	chr19:8347445-8347645	filledgap_2784	filledgap	0	0	0	0	Background DAR set (n=104,451)	0	0	0																																								A: No genes linked (n=70,030)		Background DAR set (n=104,451)
121428	ATAC_121428	chr19:8350249-8350583	filledgap_2784	filledgap	0	0	0	0	Background DAR set (n=104,451)	0	0	0																																								A: No genes linked (n=70,030)		Background DAR set (n=104,451)
121429	ATAC_121429	chr19:8358737-8358963	filledgap_2784	filledgap	0	0	0	0	Background DAR set (n=104,451)	0	0	0																																								A: No genes linked (n=70,030)		Background DAR set (n=104,451)
121433	ATAC_121433	chr19:8389387-8389686	filledgap_2784	filledgap	0	0	0	0	Background DAR set (n=104,451)	0	0	0																																								A: No genes linked (n=70,030)		Background DAR set (n=104,451)
33207	ATAC_33207	chr4:153175689-153175889	TAD_4080	TAD	1.1	0	0	1.1	(DARs: other responses; n=17,015)	0	0	1.1	chr4:152274111-152274112	0.1274	9.148	901677	Gpr153	1	TAD_4080	TAD	Same TAD	chr4:152274111-152274112	0.1274	9.148	901677	Gpr153	Non-SB genes (N=56893)	1	TAD_4080	TAD	Same TAD																					B: No sex-bias linked genes (n=48,695)
33159	ATAC_33159	chr4:152201553-152201906	TAD_4080	TAD	1.2	0	0	1.2	(DARs: other responses; n=17,015)	0	0	1.2	chr4:152477548-152477549|chr4:151861767-151861768|chr4:151933719-151933720	0.1144|0.2715|-0.1148	12.702|46.9846|5.0393	275819|339962|268010	Kcnab2|Camta1|Dnajc11	3	TAD_4080|TAD_4078	TAD	Same TAD|Different TAD	chr4:152477548-152477549|chr4:151861767-151861768|chr4:151933719-151933720	0.1144|0.2715|-0.1148	12.702|46.9846|5.0393	275819|339962|268010	Kcnab2|Camta1|Dnajc11	Non-SB genes (N=56893)	3	TAD_4080|TAD_4078	TAD	Same TAD|Different TAD																					B: No sex-bias linked genes (n=48,695)
121434	ATAC_121434	chr19:8391321-8392037	filledgap_2784	filledgap	0	0	0	0	Background DAR set (n=104,451)	0	0	0																																								A: No genes linked (n=70,030)		Background DAR set (n=104,451)
33217	ATAC_33217	chr4:153587680-153588281	TAD_4080	TAD	0	0	4.002	4.002	(DARs: other responses; n=17,015)	0	16	20.002	chr4:154166873-154166874	0.0819	7.6632	578893	lnc3909	1	TAD_4080	TAD	Same TAD	chr4:154166873-154166874	0.0819	7.6632	578893	lnc3909	Non-SB genes (N=56893)	1	TAD_4080	TAD	Same TAD																					B: No sex-bias linked genes (n=48,695)
121435	ATAC_121435	chr19:8399009-8399426	filledgap_2784	filledgap	0	0	0	0	Background DAR set (n=104,451)	0	0	0																																								A: No genes linked (n=70,030)		Background DAR set (n=104,451)
121439	ATAC_121439	chr19:8415896-8416307	filledgap_2784	filledgap	0	0	0	0	Background DAR set (n=104,451)	0	0	0																																								A: No genes linked (n=70,030)		Background DAR set (n=104,451)
121441	ATAC_121441	chr19:8447615-8448664	filledgap_2784	filledgap	0	0	0	0	Background DAR set (n=104,451)	0	0	0																																								A: No genes linked (n=70,030)		Background DAR set (n=104,451)
121442	ATAC_121442	chr19:8472119-8472475	filledgap_2784	filledgap	0	0	0	0	Background DAR set (n=104,451)	0	0	0																																								A: No genes linked (n=70,030)		Background DAR set (n=104,451)
121445	ATAC_121445	chr19:8481634-8482321	filledgap_2784	filledgap	0	0	0	0	Background DAR set (n=104,451)	0	0	0																																								A: No genes linked (n=70,030)		Background DAR set (n=104,451)
121446	ATAC_121446	chr19:8482883-8483193	filledgap_2784	filledgap	0	0	0	0	Background DAR set (n=104,451)	0	0	0																																								A: No genes linked (n=70,030)		Background DAR set (n=104,451)
33239	ATAC_33239	chr4:154183553-154183862	TAD_4080	TAD	0	2.02	0	2.02	(DARs: other responses; n=17,015)	0	0	2.02	chr4:155066858-155066859|chr4:154170712-154170713	0.0446|0.1383	7.5492|14.0093	883151|12995	lnc39453|Megf6	2	interTAD_4083|TAD_4080	interTAD|TAD	Different TAD|Same TAD	chr4:155066858-155066859|chr4:154170712-154170713	0.0446|0.1383	7.5492|14.0093	883151|12995	lnc39453|Megf6	Non-SB genes (N=56893)	2	interTAD_4083|TAD_4080	interTAD|TAD	Different TAD|Same TAD																					B: No sex-bias linked genes (n=48,695)
121447	ATAC_121447	chr19:8493946-8494424	filledgap_2784	filledgap	0	0	0	0	Background DAR set (n=104,451)	0	0	0																																								A: No genes linked (n=70,030)		Background DAR set (n=104,451)
33237	ATAC_33237	chr4:154170518-154171180	TAD_4080	TAD	1.2	0	0	1.2	(DARs: other responses; n=17,015)	0	0	1.2	chr4:154170712-154170713	0.2901	41.3353	136	Megf6	1	TAD_4080	TAD	Same TAD	chr4:154170712-154170713	0.2901	41.3353	136	Megf6	Non-SB genes (N=56893)	1	TAD_4080	TAD	Same TAD																					B: No sex-bias linked genes (n=48,695)
121449	ATAC_121449	chr19:8517940-8519316	filledgap_2784	filledgap	0	0	0	0	Background DAR set (n=104,451)	0	0	0																																								A: No genes linked (n=70,030)		Background DAR set (n=104,451)
121450	ATAC_121450	chr19:8536092-8536408	filledgap_2784	filledgap	0	0	0	0	Background DAR set (n=104,451)	0	0	0																																								A: No genes linked (n=70,030)		Background DAR set (n=104,451)
33253	ATAC_33253	chr4:154418269-154418605	TAD_4080	TAD	0	2.01	0	2.01	(DARs: other responses; n=17,015)	0	0	2.01	chr4:154636872-154636873	0.2631	19.759	218435	Prdm16	1	TAD_4080	TAD	Same TAD	chr4:154636872-154636873	0.2631	19.759	218435	Prdm16	Non-SB genes (N=56893)	1	TAD_4080	TAD	Same TAD																					B: No sex-bias linked genes (n=48,695)
33264	ATAC_33264	chr4:154635101-154636311	TAD_4080	TAD	0	2.01	0	2.01	(DARs: other responses; n=17,015)	0	0	2.01	chr4:154636872-154636873	0.2199	13.4725	1166	Prdm16	1	TAD_4080	TAD	Same TAD	chr4:154636872-154636873	0.2199	13.4725	1166	Prdm16	Non-SB genes (N=56893)	1	TAD_4080	TAD	Same TAD																					B: No sex-bias linked genes (n=48,695)
33257	ATAC_33257	chr4:154481608-154482500	TAD_4080	TAD	0	2.01	4.002	6.012	(DARs: other responses; n=17,015)	0	0	6.012	chr4:155361427-155361428	0.1331	5.9216	879373	Prkcz	1	chr4end_4084	chr4end	Different TAD	chr4:155361427-155361428	0.1331	5.9216	879373	Prkcz	Non-SB genes (N=56893)	1	chr4end_4084	chr4end	Different TAD																					B: No sex-bias linked genes (n=48,695)
33262	ATAC_33262	chr4:154535905-154536806	TAD_4080	TAD	0	0	4.002	4.002	(DARs: other responses; n=17,015)	8.0002	16	28.0022	chr4:155222534-155222535	-0.1347	5.6216	686179	Ski	1	chr4end_4084	chr4end	Different TAD	chr4:155222534-155222535	-0.1347	5.6216	686179	Ski	Non-SB genes (N=56893)	1	chr4end_4084	chr4end	Different TAD																					B: No sex-bias linked genes (n=48,695)
121451	ATAC_121451	chr19:8567171-8567843	filledgap_2784	filledgap	0	0	0	0	Background DAR set (n=104,451)	0	0	0																																								A: No genes linked (n=70,030)		Background DAR set (n=104,451)
121452	ATAC_121452	chr19:8570279-8570969	filledgap_2784	filledgap	0	0	0	0	Background DAR set (n=104,451)	0	0	0																																								A: No genes linked (n=70,030)		Background DAR set (n=104,451)
121453	ATAC_121453	chr19:8571788-8572043	filledgap_2784	filledgap	0	0	0	0	Background DAR set (n=104,451)	0	0	0																																								A: No genes linked (n=70,030)		Background DAR set (n=104,451)
94298	ATAC_94298	chr13:66942968-66943321	TAD_1519	TAD	0	2.02	0	2.02	(DARs: other responses; n=17,015)	0	0	2.02																																								A: No genes linked (n=70,030)
71717	ATAC_71717	chr10:31742333-31742779	imputedTAD_528	imputedTAD	0	0	0	0	Background DAR set (n=104,451)	0	0	0																																								A: No genes linked (n=70,030)		Background DAR set (n=104,451)
71718	ATAC_71718	chr10:31827003-31827342	imputedTAD_528	imputedTAD	0	0	0	0	Background DAR set (n=104,451)	0	0	0																																								A: No genes linked (n=70,030)		Background DAR set (n=104,451)
71719	ATAC_71719	chr10:31920872-31921198	imputedTAD_528	imputedTAD	0	0	0	0	Background DAR set (n=104,451)	0	0	0																																								A: No genes linked (n=70,030)		Background DAR set (n=104,451)
71720	ATAC_71720	chr10:32411192-32411667	imputedTAD_528	imputedTAD	0	0	0	0	Background DAR set (n=104,451)	0	0	0																																								A: No genes linked (n=70,030)		Background DAR set (n=104,451)
71725	ATAC_71725	chr10:32889611-32890006	imputedTAD_528	imputedTAD	0	0	0	0	Background DAR set (n=104,451)	0	0	0																																								A: No genes linked (n=70,030)		Background DAR set (n=104,451)
94304	ATAC_94304	chr13:66995843-66996319	TAD_1519	TAD	1.2	2.02	0	3.22	F-specific, NOT GH-responsive (n=953)	0	16	19.22																																								A: No genes linked (n=70,030)
94305	ATAC_94305	chr13:66997598-66997917	TAD_1519	TAD	0	2.02	0	2.02	(DARs: other responses; n=17,015)	0	0	2.02																																								A: No genes linked (n=70,030)
71728	ATAC_71728	chr10:33231792-33232032	imputedTAD_528	imputedTAD	0	0	0	0	Background DAR set (n=104,451)	0	0	0																																								A: No genes linked (n=70,030)		Background DAR set (n=104,451)
94307	ATAC_94307	chr13:67029390-67030339	TAD_1519	TAD	1.1	0	4.002	5.102	(DARs: other responses; n=17,015)	0	0	5.102																																								A: No genes linked (n=70,030)
71749	ATAC_71749	chr10:33921857-33922057	imputedTAD_528	imputedTAD	0	0	0	0	Background DAR set (n=104,451)	0	0	0																																								A: No genes linked (n=70,030)		Background DAR set (n=104,451)
71750	ATAC_71750	chr10:33926750-33927125	imputedTAD_528	imputedTAD	0	0	0	0	Background DAR set (n=104,451)	0	0	0																																								A: No genes linked (n=70,030)		Background DAR set (n=104,451)
71751	ATAC_71751	chr10:33940741-33941010	imputedTAD_528	imputedTAD	0	0	0	0	Background DAR set (n=104,451)	0	0	0																																								A: No genes linked (n=70,030)		Background DAR set (n=104,451)
71753	ATAC_71753	chr10:33950303-33951392	imputedTAD_528	imputedTAD	0	0	0	0	Background DAR set (n=104,451)	0	0	0																																								A: No genes linked (n=70,030)		Background DAR set (n=104,451)
36921	ATAC_36921	chr5:90494213-90494723	TAD_4241	TAD	0	0	0	0	Background DAR set (n=104,451)	0	0	0																																								A: No genes linked (n=70,030)		Background DAR set (n=104,451)
36922	ATAC_36922	chr5:90500475-90501056	TAD_4241	TAD	0	0	0	0	Background DAR set (n=104,451)	0	0	0																																								A: No genes linked (n=70,030)		Background DAR set (n=104,451)
36923	ATAC_36923	chr5:90510255-90510574	TAD_4241	TAD	0	0	0	0	Background DAR set (n=104,451)	0	0	0																																								A: No genes linked (n=70,030)		Background DAR set (n=104,451)
36927	ATAC_36927	chr5:90521091-90521406	TAD_4241	TAD	0	0	0	0	Background DAR set (n=104,451)	0	0	0																																								A: No genes linked (n=70,030)		Background DAR set (n=104,451)
36928	ATAC_36928	chr5:90522643-90522859	TAD_4241	TAD	0	0	0	0	Background DAR set (n=104,451)	0	0	0																																								A: No genes linked (n=70,030)		Background DAR set (n=104,451)
94317	ATAC_94317	chr13:67278254-67278755	TAD_1519	TAD	1.2	2.02	4.001	7.221	F-specific, GH-induced (n=1230)	0	0	7.221																																								A: No genes linked (n=70,030)	E3: Female-specific, cGH-induced DAR, NOT linked to ANY gene (n=618)
36930	ATAC_36930	chr5:90543819-90544205	TAD_4241	TAD	0	0	0	0	Background DAR set (n=104,451)	0	0	0																																								A: No genes linked (n=70,030)		Background DAR set (n=104,451)
36931	ATAC_36931	chr5:90551112-90551494	TAD_4241	TAD	0	0	0	0	Background DAR set (n=104,451)	0	0	0																																								A: No genes linked (n=70,030)		Background DAR set (n=104,451)
36932	ATAC_36932	chr5:90551809-90552095	TAD_4241	TAD	0	0	0	0	Background DAR set (n=104,451)	0	0	0																																								A: No genes linked (n=70,030)		Background DAR set (n=104,451)
36938	ATAC_36938	chr5:90579166-90579448	TAD_4241	TAD	0	0	0	0	Background DAR set (n=104,451)	0	0	0																																								A: No genes linked (n=70,030)		Background DAR set (n=104,451)
36942	ATAC_36942	chr5:90588180-90588485	TAD_4241	TAD	0	0	0	0	Background DAR set (n=104,451)	0	0	0																																								A: No genes linked (n=70,030)		Background DAR set (n=104,451)
94323	ATAC_94323	chr13:67404154-67404485	TAD_1519	TAD	1.1	2.01	4.002	7.112	M-specific, GH-repressed (n=3518)	0	0	7.112																																								A: No genes linked (n=70,030)	D3: Male-specific, cGH-repressed, NOT linked to ANY genes (n=2373)
94296	ATAC_94296	chr13:66904596-66905550	TAD_1519	TAD	0	0	0	0	Background DAR set (n=104,451)	0	0	0																																								A: No genes linked (n=70,030)		Background DAR set (n=104,451)
94297	ATAC_94297	chr13:66932440-66933793	TAD_1519	TAD	0	0	0	0	Background DAR set (n=104,451)	0	0	0																																								A: No genes linked (n=70,030)		Background DAR set (n=104,451)
94299	ATAC_94299	chr13:66943954-66944328	TAD_1519	TAD	0	0	0	0	Background DAR set (n=104,451)	0	0	0																																								A: No genes linked (n=70,030)		Background DAR set (n=104,451)
94300	ATAC_94300	chr13:66953059-66953435	TAD_1519	TAD	0	0	0	0	Background DAR set (n=104,451)	0	0	0																																								A: No genes linked (n=70,030)		Background DAR set (n=104,451)
94301	ATAC_94301	chr13:66962986-66964176	TAD_1519	TAD	0	0	0	0	Background DAR set (n=104,451)	0	0	0																																								A: No genes linked (n=70,030)		Background DAR set (n=104,451)
94302	ATAC_94302	chr13:66977370-66978033	TAD_1519	TAD	0	0	0	0	Background DAR set (n=104,451)	0	0	0																																								A: No genes linked (n=70,030)		Background DAR set (n=104,451)
94303	ATAC_94303	chr13:66991466-66991906	TAD_1519	TAD	0	0	0	0	Background DAR set (n=104,451)	0	0	0																																								A: No genes linked (n=70,030)		Background DAR set (n=104,451)
94306	ATAC_94306	chr13:67002701-67003545	TAD_1519	TAD	0	0	0	0	Background DAR set (n=104,451)	0	0	0																																								A: No genes linked (n=70,030)		Background DAR set (n=104,451)
94308	ATAC_94308	chr13:67060244-67061434	TAD_1519	TAD	0	0	0	0	Background DAR set (n=104,451)	0	0	0																																								A: No genes linked (n=70,030)		Background DAR set (n=104,451)
94309	ATAC_94309	chr13:67080540-67081726	TAD_1519	TAD	0	0	0	0	Background DAR set (n=104,451)	0	0	0																																								A: No genes linked (n=70,030)		Background DAR set (n=104,451)
94310	ATAC_94310	chr13:67081934-67082295	TAD_1519	TAD	0	0	0	0	Background DAR set (n=104,451)	0	0	0																																								A: No genes linked (n=70,030)		Background DAR set (n=104,451)
94311	ATAC_94311	chr13:67098179-67098471	TAD_1519	TAD	0	0	0	0	Background DAR set (n=104,451)	0	0	0																																								A: No genes linked (n=70,030)		Background DAR set (n=104,451)
94312	ATAC_94312	chr13:67107439-67109130	TAD_1519	TAD	0	0	0	0	Background DAR set (n=104,451)	0	0	0																																								A: No genes linked (n=70,030)		Background DAR set (n=104,451)
94313	ATAC_94313	chr13:67127784-67128710	TAD_1519	TAD	0	0	0	0	Background DAR set (n=104,451)	0	0	0																																								A: No genes linked (n=70,030)		Background DAR set (n=104,451)
94314	ATAC_94314	chr13:67172586-67173428	TAD_1519	TAD	0	0	0	0	Background DAR set (n=104,451)	0	0	0																																								A: No genes linked (n=70,030)		Background DAR set (n=104,451)
94315	ATAC_94315	chr13:67193834-67194920	TAD_1519	TAD	0	0	0	0	Background DAR set (n=104,451)	0	0	0																																								A: No genes linked (n=70,030)		Background DAR set (n=104,451)
94316	ATAC_94316	chr13:67268601-67269380	TAD_1519	TAD	0	0	0	0	Background DAR set (n=104,451)	0	0	0																																								A: No genes linked (n=70,030)		Background DAR set (n=104,451)
94318	ATAC_94318	chr13:67305736-67306999	TAD_1519	TAD	0	0	0	0	Background DAR set (n=104,451)	0	0	0																																								A: No genes linked (n=70,030)		Background DAR set (n=104,451)
3928	ATAC_3928	chr1:100654874-100655597	TAD_203	TAD	1.1	2.01	4.002	7.112	M-specific, GH-repressed (n=3518)	0	0	7.112																																								A: No genes linked (n=70,030)	D3: Male-specific, cGH-repressed, NOT linked to ANY genes (n=2373)
94319	ATAC_94319	chr13:67331632-67332778	TAD_1519	TAD	0	0	0	0	Background DAR set (n=104,451)	0	0	0																																								A: No genes linked (n=70,030)		Background DAR set (n=104,451)
3930	ATAC_3930	chr1:100682323-100683416	TAD_203	TAD	1.1	2.01	4.002	7.112	M-specific, GH-repressed (n=3518)	0	0	7.112																																								A: No genes linked (n=70,030)	D3: Male-specific, cGH-repressed, NOT linked to ANY genes (n=2373)
3931	ATAC_3931	chr1:100698681-100698882	TAD_203	TAD	1.1	2.01	4.002	7.112	M-specific, GH-repressed (n=3518)	0	0	7.112																																								A: No genes linked (n=70,030)	D3: Male-specific, cGH-repressed, NOT linked to ANY genes (n=2373)
94320	ATAC_94320	chr13:67359865-67360839	TAD_1519	TAD	0	0	0	0	Background DAR set (n=104,451)	0	0	0																																								A: No genes linked (n=70,030)		Background DAR set (n=104,451)
3933	ATAC_3933	chr1:100709833-100710168	TAD_203	TAD	1.1	2.01	4.002	7.112	M-specific, GH-repressed (n=3518)	0	0	7.112																																								A: No genes linked (n=70,030)	D3: Male-specific, cGH-repressed, NOT linked to ANY genes (n=2373)
94321	ATAC_94321	chr13:67375129-67376036	TAD_1519	TAD	0	0	0	0	Background DAR set (n=104,451)	0	0	0																																								A: No genes linked (n=70,030)		Background DAR set (n=104,451)
94322	ATAC_94322	chr13:67399110-67399992	TAD_1519	TAD	0	0	0	0	Background DAR set (n=104,451)	0	0	0																																								A: No genes linked (n=70,030)		Background DAR set (n=104,451)
94324	ATAC_94324	chr13:67420933-67421780	TAD_1519	TAD	0	0	0	0	Background DAR set (n=104,451)	0	0	0																																								A: No genes linked (n=70,030)		Background DAR set (n=104,451)
3937	ATAC_3937	chr1:102517881-102518370	TAD_203	TAD	1.1	2.01	4.002	7.112	M-specific, GH-repressed (n=3518)	0	0	7.112																																								A: No genes linked (n=70,030)	D3: Male-specific, cGH-repressed, NOT linked to ANY genes (n=2373)
3938	ATAC_3938	chr1:102560959-102561671	TAD_203	TAD	1.1	2.01	0	3.11	M-specific, NOT GH responsive (n=753)	8.0001	0	11.1101																																								A: No genes linked (n=70,030)
94325	ATAC_94325	chr13:67450725-67452229	TAD_1519	TAD	0	0	0	0	Background DAR set (n=104,451)	0	0	0																																								A: No genes linked (n=70,030)		Background DAR set (n=104,451)
3940	ATAC_3940	chr1:102733898-102734383	TAD_203	TAD	1.1	2.01	4.002	7.112	M-specific, GH-repressed (n=3518)	8.0002	0	15.1122																																								A: No genes linked (n=70,030)	D3: Male-specific, cGH-repressed, NOT linked to ANY genes (n=2373)
3941	ATAC_3941	chr1:102735375-102735692	TAD_203	TAD	1.1	2.01	4.002	7.112	M-specific, GH-repressed (n=3518)	0	0	7.112																																								A: No genes linked (n=70,030)	D3: Male-specific, cGH-repressed, NOT linked to ANY genes (n=2373)
94326	ATAC_94326	chr13:67482647-67482936	TAD_1519	TAD	0	0	0	0	Background DAR set (n=104,451)	0	0	0																																								A: No genes linked (n=70,030)		Background DAR set (n=104,451)
94327	ATAC_94327	chr13:67483641-67484579	TAD_1519	TAD	0	0	0	0	Background DAR set (n=104,451)	0	0	0																																								A: No genes linked (n=70,030)		Background DAR set (n=104,451)
94328	ATAC_94328	chr13:67499854-67500737	TAD_1519	TAD	0	0	0	0	Background DAR set (n=104,451)	0	0	0																																								A: No genes linked (n=70,030)		Background DAR set (n=104,451)
94329	ATAC_94329	chr13:67525528-67526429	TAD_1519	TAD	0	0	0	0	Background DAR set (n=104,451)	0	0	0																																								A: No genes linked (n=70,030)		Background DAR set (n=104,451)
94330	ATAC_94330	chr13:67552584-67553366	TAD_1519	TAD	0	0	0	0	Background DAR set (n=104,451)	0	0	0																																								A: No genes linked (n=70,030)		Background DAR set (n=104,451)
94331	ATAC_94331	chr13:67608955-67610352	TAD_1519	TAD	0	0	0	0	Background DAR set (n=104,451)	0	0	0																																								A: No genes linked (n=70,030)		Background DAR set (n=104,451)
94332	ATAC_94332	chr13:67637138-67637984	TAD_1519	TAD	0	0	0	0	Background DAR set (n=104,451)	0	0	0																																								A: No genes linked (n=70,030)		Background DAR set (n=104,451)
94333	ATAC_94333	chr13:67683007-67683778	TAD_1519	TAD	0	0	0	0	Background DAR set (n=104,451)	0	0	0																																								A: No genes linked (n=70,030)		Background DAR set (n=104,451)
94334	ATAC_94334	chr13:67723763-67724562	TAD_1519	TAD	0	0	0	0	Background DAR set (n=104,451)	0	0	0																																								A: No genes linked (n=70,030)		Background DAR set (n=104,451)
94335	ATAC_94335	chr13:67728633-67729696	TAD_1519	TAD	0	0	0	0	Background DAR set (n=104,451)	0	0	0																																								A: No genes linked (n=70,030)		Background DAR set (n=104,451)
94336	ATAC_94336	chr13:67754430-67755374	TAD_1519	TAD	0	0	0	0	Background DAR set (n=104,451)	0	0	0																																								A: No genes linked (n=70,030)		Background DAR set (n=104,451)
94337	ATAC_94337	chr13:67779351-67780284	TAD_1519	TAD	0	0	0	0	Background DAR set (n=104,451)	0	0	0																																								A: No genes linked (n=70,030)		Background DAR set (n=104,451)
94338	ATAC_94338	chr13:67813247-67814498	TAD_1519	TAD	0	0	0	0	Background DAR set (n=104,451)	0	0	0																																								A: No genes linked (n=70,030)		Background DAR set (n=104,451)
94339	ATAC_94339	chr13:67830532-67831485	TAD_1519	TAD	0	0	0	0	Background DAR set (n=104,451)	0	0	0																																								A: No genes linked (n=70,030)		Background DAR set (n=104,451)
94340	ATAC_94340	chr13:67844005-67844915	TAD_1519	TAD	0	0	0	0	Background DAR set (n=104,451)	0	0	0																																								A: No genes linked (n=70,030)		Background DAR set (n=104,451)
3927	ATAC_3927	chr1:100556970-100557248	TAD_203	TAD	0	0	0	0	Background DAR set (n=104,451)	0	0	0																																								A: No genes linked (n=70,030)		Background DAR set (n=104,451)
3929	ATAC_3929	chr1:100656076-100656389	TAD_203	TAD	0	0	0	0	Background DAR set (n=104,451)	0	0	0																																								A: No genes linked (n=70,030)		Background DAR set (n=104,451)
3932	ATAC_3932	chr1:100706523-100707446	TAD_203	TAD	0	0	0	0	Background DAR set (n=104,451)	0	0	0																																								A: No genes linked (n=70,030)		Background DAR set (n=104,451)
3934	ATAC_3934	chr1:100713081-100713379	TAD_203	TAD	0	0	0	0	Background DAR set (n=104,451)	0	0	0																																								A: No genes linked (n=70,030)		Background DAR set (n=104,451)
3935	ATAC_3935	chr1:101135252-101135452	TAD_203	TAD	0	0	0	0	Background DAR set (n=104,451)	0	0	0																																								A: No genes linked (n=70,030)		Background DAR set (n=104,451)
3936	ATAC_3936	chr1:101901982-101902443	TAD_203	TAD	0	0	0	0	Background DAR set (n=104,451)	0	0	0																																								A: No genes linked (n=70,030)		Background DAR set (n=104,451)
3939	ATAC_3939	chr1:102727412-102727768	TAD_203	TAD	0	0	0	0	Background DAR set (n=104,451)	0	0	0																																								A: No genes linked (n=70,030)		Background DAR set (n=104,451)
3942	ATAC_3942	chr1:102742302-102742917	TAD_203	TAD	0	0	0	0	Background DAR set (n=104,451)	0	0	0																																								A: No genes linked (n=70,030)		Background DAR set (n=104,451)
3943	ATAC_3943	chr1:102926822-102927098	TAD_203	TAD	0	0	0	0	Background DAR set (n=104,451)	0	0	0																																								A: No genes linked (n=70,030)		Background DAR set (n=104,451)
3944	ATAC_3944	chr1:103048701-103049201	TAD_203	TAD	0	0	0	0	Background DAR set (n=104,451)	0	0	0																																								A: No genes linked (n=70,030)		Background DAR set (n=104,451)
3945	ATAC_3945	chr1:103761337-103761732	TAD_203	TAD	0	0	0	0	Background DAR set (n=104,451)	0	0	0																																								A: No genes linked (n=70,030)		Background DAR set (n=104,451)
3946	ATAC_3946	chr1:103762027-103762959	TAD_203	TAD	0	0	0	0	Background DAR set (n=104,451)	0	0	0																																								A: No genes linked (n=70,030)		Background DAR set (n=104,451)
3947	ATAC_3947	chr1:103799357-103799567	TAD_203	TAD	0	0	0	0	Background DAR set (n=104,451)	0	0	0																																								A: No genes linked (n=70,030)		Background DAR set (n=104,451)
3948	ATAC_3948	chr1:104025575-104025777	TAD_203	TAD	0	0	0	0	Background DAR set (n=104,451)	0	0	0																																								A: No genes linked (n=70,030)		Background DAR set (n=104,451)
3949	ATAC_3949	chr1:104034140-104034579	TAD_203	TAD	0	0	0	0	Background DAR set (n=104,451)	0	0	0																																								A: No genes linked (n=70,030)		Background DAR set (n=104,451)
3950	ATAC_3950	chr1:104604762-104605835	TAD_203	TAD	0	0	0	0	Background DAR set (n=104,451)	0	0	0																																								A: No genes linked (n=70,030)		Background DAR set (n=104,451)
3951	ATAC_3951	chr1:104609483-104609693	TAD_203	TAD	0	0	0	0	Background DAR set (n=104,451)	0	0	0																																								A: No genes linked (n=70,030)		Background DAR set (n=104,451)
3952	ATAC_3952	chr1:104648262-104648462	TAD_203	TAD	0	0	0	0	Background DAR set (n=104,451)	0	0	0																																								A: No genes linked (n=70,030)		Background DAR set (n=104,451)
3953	ATAC_3953	chr1:104939096-104939682	TAD_203	TAD	0	0	0	0	Background DAR set (n=104,451)	0	0	0																																								A: No genes linked (n=70,030)		Background DAR set (n=104,451)
3954	ATAC_3954	chr1:104944589-104945044	TAD_203	TAD	0	0	0	0	Background DAR set (n=104,451)	0	0	0																																								A: No genes linked (n=70,030)		Background DAR set (n=104,451)
33111	ATAC_33111	chr4:151933146-151934538	TAD_4080	TAD	0	0	0	0	Background DAR set (n=104,451)	0	0	0																																								A: No genes linked (n=70,030)		Background DAR set (n=104,451)
33112	ATAC_33112	chr4:151937394-151937792	TAD_4080	TAD	0	0	0	0	Background DAR set (n=104,451)	0	0	0																																								A: No genes linked (n=70,030)		Background DAR set (n=104,451)
33113	ATAC_33113	chr4:151945058-151945317	TAD_4080	TAD	0	0	0	0	Background DAR set (n=104,451)	0	0	0																																								A: No genes linked (n=70,030)		Background DAR set (n=104,451)
33114	ATAC_33114	chr4:151948949-151949521	TAD_4080	TAD	0	0	0	0	Background DAR set (n=104,451)	0	0	0																																								A: No genes linked (n=70,030)		Background DAR set (n=104,451)
33116	ATAC_33116	chr4:151964741-151964941	TAD_4080	TAD	0	0	0	0	Background DAR set (n=104,451)	0	0	0																																								A: No genes linked (n=70,030)		Background DAR set (n=104,451)
33117	ATAC_33117	chr4:151977648-151978028	TAD_4080	TAD	0	0	0	0	Background DAR set (n=104,451)	0	0	0																																								A: No genes linked (n=70,030)		Background DAR set (n=104,451)
33118	ATAC_33118	chr4:151981221-151981719	TAD_4080	TAD	0	0	0	0	Background DAR set (n=104,451)	0	0	0																																								A: No genes linked (n=70,030)		Background DAR set (n=104,451)
33119	ATAC_33119	chr4:151988163-151989371	TAD_4080	TAD	0	0	0	0	Background DAR set (n=104,451)	0	0	0																																								A: No genes linked (n=70,030)		Background DAR set (n=104,451)
33120	ATAC_33120	chr4:151994910-151995234	TAD_4080	TAD	0	0	0	0	Background DAR set (n=104,451)	0	0	0																																								A: No genes linked (n=70,030)		Background DAR set (n=104,451)
33122	ATAC_33122	chr4:152008605-152009869	TAD_4080	TAD	0	0	0	0	Background DAR set (n=104,451)	0	0	0																																								A: No genes linked (n=70,030)		Background DAR set (n=104,451)
33124	ATAC_33124	chr4:152011379-152011666	TAD_4080	TAD	0	0	0	0	Background DAR set (n=104,451)	0	0	0																																								A: No genes linked (n=70,030)		Background DAR set (n=104,451)
33126	ATAC_33126	chr4:152025964-152026642	TAD_4080	TAD	0	0	0	0	Background DAR set (n=104,451)	0	0	0																																								A: No genes linked (n=70,030)		Background DAR set (n=104,451)
33127	ATAC_33127	chr4:152026651-152027962	TAD_4080	TAD	0	0	0	0	Background DAR set (n=104,451)	0	0	0																																								A: No genes linked (n=70,030)		Background DAR set (n=104,451)
33158	ATAC_33158	chr4:152200731-152201112	TAD_4080	TAD	0	2.02	0	2.02	(DARs: other responses; n=17,015)	0	0	2.02																																								A: No genes linked (n=70,030)
33128	ATAC_33128	chr4:152038909-152040107	TAD_4080	TAD	0	0	0	0	Background DAR set (n=104,451)	0	0	0																																								A: No genes linked (n=70,030)		Background DAR set (n=104,451)
33129	ATAC_33129	chr4:152045617-152046307	TAD_4080	TAD	0	0	0	0	Background DAR set (n=104,451)	0	0	0																																								A: No genes linked (n=70,030)		Background DAR set (n=104,451)
33131	ATAC_33131	chr4:152072331-152072558	TAD_4080	TAD	0	0	0	0	Background DAR set (n=104,451)	0	0	0																																								A: No genes linked (n=70,030)		Background DAR set (n=104,451)
33132	ATAC_33132	chr4:152075481-152075982	TAD_4080	TAD	0	0	0	0	Background DAR set (n=104,451)	0	0	0																																								A: No genes linked (n=70,030)		Background DAR set (n=104,451)
33166	ATAC_33166	chr4:152229692-152230051	TAD_4080	TAD	0	0	4.002	4.002	(DARs: other responses; n=17,015)	0	0	4.002																																								A: No genes linked (n=70,030)
33169	ATAC_33169	chr4:152240024-152240519	TAD_4080	TAD	0	2.02	0	2.02	(DARs: other responses; n=17,015)	0	16	18.02																																								A: No genes linked (n=70,030)
33133	ATAC_33133	chr4:152083544-152083897	TAD_4080	TAD	0	0	0	0	Background DAR set (n=104,451)	0	0	0																																								A: No genes linked (n=70,030)		Background DAR set (n=104,451)
33134	ATAC_33134	chr4:152086273-152087200	TAD_4080	TAD	0	0	0	0	Background DAR set (n=104,451)	0	0	0																																								A: No genes linked (n=70,030)		Background DAR set (n=104,451)
33135	ATAC_33135	chr4:152088168-152088368	TAD_4080	TAD	0	0	0	0	Background DAR set (n=104,451)	0	0	0																																								A: No genes linked (n=70,030)		Background DAR set (n=104,451)
33139	ATAC_33139	chr4:152100335-152100566	TAD_4080	TAD	0	0	0	0	Background DAR set (n=104,451)	0	0	0																																								A: No genes linked (n=70,030)		Background DAR set (n=104,451)
33141	ATAC_33141	chr4:152103083-152103305	TAD_4080	TAD	0	0	0	0	Background DAR set (n=104,451)	0	0	0																																								A: No genes linked (n=70,030)		Background DAR set (n=104,451)
33143	ATAC_33143	chr4:152119421-152119636	TAD_4080	TAD	0	0	0	0	Background DAR set (n=104,451)	0	0	0																																								A: No genes linked (n=70,030)		Background DAR set (n=104,451)
33144	ATAC_33144	chr4:152130656-152131665	TAD_4080	TAD	0	0	0	0	Background DAR set (n=104,451)	0	0	0																																								A: No genes linked (n=70,030)		Background DAR set (n=104,451)
33145	ATAC_33145	chr4:152138329-152139139	TAD_4080	TAD	0	0	0	0	Background DAR set (n=104,451)	0	0	0																																								A: No genes linked (n=70,030)		Background DAR set (n=104,451)
33146	ATAC_33146	chr4:152140530-152140745	TAD_4080	TAD	0	0	0	0	Background DAR set (n=104,451)	0	0	0																																								A: No genes linked (n=70,030)		Background DAR set (n=104,451)
33149	ATAC_33149	chr4:152158627-152158928	TAD_4080	TAD	0	0	0	0	Background DAR set (n=104,451)	0	0	0																																								A: No genes linked (n=70,030)		Background DAR set (n=104,451)
33150	ATAC_33150	chr4:152161719-152161919	TAD_4080	TAD	0	0	0	0	Background DAR set (n=104,451)	0	0	0																																								A: No genes linked (n=70,030)		Background DAR set (n=104,451)
33151	ATAC_33151	chr4:152165296-152166069	TAD_4080	TAD	0	0	0	0	Background DAR set (n=104,451)	0	0	0																																								A: No genes linked (n=70,030)		Background DAR set (n=104,451)
33152	ATAC_33152	chr4:152173104-152173329	TAD_4080	TAD	0	0	0	0	Background DAR set (n=104,451)	0	0	0																																								A: No genes linked (n=70,030)		Background DAR set (n=104,451)
33191	ATAC_33191	chr4:152741509-152742457	TAD_4080	TAD	1.1	2.01	4.002	7.112	M-specific, GH-repressed (n=3518)	0	0	7.112																																								A: No genes linked (n=70,030)	D3: Male-specific, cGH-repressed, NOT linked to ANY genes (n=2373)
33193	ATAC_33193	chr4:152799436-152799761	TAD_4080	TAD	1.1	2.01	0	3.11	M-specific, NOT GH responsive (n=753)	0	0	3.11																																								A: No genes linked (n=70,030)
33153	ATAC_33153	chr4:152177276-152178409	TAD_4080	TAD	0	0	0	0	Background DAR set (n=104,451)	0	0	0																																								A: No genes linked (n=70,030)		Background DAR set (n=104,451)
33198	ATAC_33198	chr4:152888345-152888824	TAD_4080	TAD	0	2.01	0	2.01	(DARs: other responses; n=17,015)	0	0	2.01																																								A: No genes linked (n=70,030)
33154	ATAC_33154	chr4:152184379-152185088	TAD_4080	TAD	0	0	0	0	Background DAR set (n=104,451)	0	0	0																																								A: No genes linked (n=70,030)		Background DAR set (n=104,451)
33155	ATAC_33155	chr4:152185525-152185832	TAD_4080	TAD	0	0	0	0	Background DAR set (n=104,451)	0	0	0																																								A: No genes linked (n=70,030)		Background DAR set (n=104,451)
33156	ATAC_33156	chr4:152186592-152187438	TAD_4080	TAD	0	0	0	0	Background DAR set (n=104,451)	0	0	0																																								A: No genes linked (n=70,030)		Background DAR set (n=104,451)
33202	ATAC_33202	chr4:152989580-152990035	TAD_4080	TAD	0	0	0	0	(DARs: other responses; n=17,015)	8.0001	16	24.0001																																								A: No genes linked (n=70,030)
33203	ATAC_33203	chr4:153001482-153002223	TAD_4080	TAD	1.1	2.01	4.002	7.112	M-specific, GH-repressed (n=3518)	0	0	7.112																																								A: No genes linked (n=70,030)	D3: Male-specific, cGH-repressed, NOT linked to ANY genes (n=2373)
33204	ATAC_33204	chr4:153002475-153002899	TAD_4080	TAD	1.1	2.01	4.002	7.112	M-specific, GH-repressed (n=3518)	0	0	7.112																																								A: No genes linked (n=70,030)	D3: Male-specific, cGH-repressed, NOT linked to ANY genes (n=2373)
33205	ATAC_33205	chr4:153022565-153022807	TAD_4080	TAD	1.1	2.01	4.002	7.112	M-specific, GH-repressed (n=3518)	0	0	7.112																																								A: No genes linked (n=70,030)	D3: Male-specific, cGH-repressed, NOT linked to ANY genes (n=2373)
33157	ATAC_33157	chr4:152199721-152199946	TAD_4080	TAD	0	0	0	0	Background DAR set (n=104,451)	0	0	0																																								A: No genes linked (n=70,030)		Background DAR set (n=104,451)
33160	ATAC_33160	chr4:152204732-152204936	TAD_4080	TAD	0	0	0	0	Background DAR set (n=104,451)	0	0	0																																								A: No genes linked (n=70,030)		Background DAR set (n=104,451)
33162	ATAC_33162	chr4:152213958-152214337	TAD_4080	TAD	0	0	0	0	Background DAR set (n=104,451)	0	0	0																																								A: No genes linked (n=70,030)		Background DAR set (n=104,451)
33163	ATAC_33163	chr4:152219276-152219967	TAD_4080	TAD	0	0	0	0	Background DAR set (n=104,451)	0	0	0																																								A: No genes linked (n=70,030)		Background DAR set (n=104,451)
33165	ATAC_33165	chr4:152227787-152228083	TAD_4080	TAD	0	0	0	0	Background DAR set (n=104,451)	0	0	0																																								A: No genes linked (n=70,030)		Background DAR set (n=104,451)
33170	ATAC_33170	chr4:152243098-152243564	TAD_4080	TAD	0	0	0	0	Background DAR set (n=104,451)	0	0	0																																								A: No genes linked (n=70,030)		Background DAR set (n=104,451)
33171	ATAC_33171	chr4:152250439-152250639	TAD_4080	TAD	0	0	0	0	Background DAR set (n=104,451)	0	0	0																																								A: No genes linked (n=70,030)		Background DAR set (n=104,451)
33175	ATAC_33175	chr4:152282942-152283689	TAD_4080	TAD	0	0	0	0	Background DAR set (n=104,451)	0	0	0																																								A: No genes linked (n=70,030)		Background DAR set (n=104,451)
33176	ATAC_33176	chr4:152285420-152285851	TAD_4080	TAD	0	0	0	0	Background DAR set (n=104,451)	0	0	0																																								A: No genes linked (n=70,030)		Background DAR set (n=104,451)
33178	ATAC_33178	chr4:152318603-152319257	TAD_4080	TAD	0	0	0	0	Background DAR set (n=104,451)	0	0	0																																								A: No genes linked (n=70,030)		Background DAR set (n=104,451)
33179	ATAC_33179	chr4:152325243-152326348	TAD_4080	TAD	0	0	0	0	Background DAR set (n=104,451)	0	0	0																																								A: No genes linked (n=70,030)		Background DAR set (n=104,451)
33180	ATAC_33180	chr4:152332987-152333254	TAD_4080	TAD	0	0	0	0	Background DAR set (n=104,451)	0	0	0																																								A: No genes linked (n=70,030)		Background DAR set (n=104,451)
33181	ATAC_33181	chr4:152344143-152344343	TAD_4080	TAD	0	0	0	0	Background DAR set (n=104,451)	0	0	0																																								A: No genes linked (n=70,030)		Background DAR set (n=104,451)
33182	ATAC_33182	chr4:152345077-152345709	TAD_4080	TAD	0	0	0	0	Background DAR set (n=104,451)	0	0	0																																								A: No genes linked (n=70,030)		Background DAR set (n=104,451)
33185	ATAC_33185	chr4:152520077-152520302	TAD_4080	TAD	0	0	0	0	Background DAR set (n=104,451)	0	0	0																																								A: No genes linked (n=70,030)		Background DAR set (n=104,451)
33186	ATAC_33186	chr4:152530652-152530903	TAD_4080	TAD	0	0	0	0	Background DAR set (n=104,451)	0	0	0																																								A: No genes linked (n=70,030)		Background DAR set (n=104,451)
33187	ATAC_33187	chr4:152624808-152625310	TAD_4080	TAD	0	0	0	0	Background DAR set (n=104,451)	0	0	0																																								A: No genes linked (n=70,030)		Background DAR set (n=104,451)
33190	ATAC_33190	chr4:152731876-152732256	TAD_4080	TAD	0	0	0	0	Background DAR set (n=104,451)	0	0	0																																								A: No genes linked (n=70,030)		Background DAR set (n=104,451)
33197	ATAC_33197	chr4:152878869-152879633	TAD_4080	TAD	0	0	0	0	Background DAR set (n=104,451)	0	0	0																																								A: No genes linked (n=70,030)		Background DAR set (n=104,451)
33199	ATAC_33199	chr4:152892895-152893360	TAD_4080	TAD	0	0	0	0	Background DAR set (n=104,451)	0	0	0																																								A: No genes linked (n=70,030)		Background DAR set (n=104,451)
33200	ATAC_33200	chr4:152894843-152895481	TAD_4080	TAD	0	0	0	0	Background DAR set (n=104,451)	0	0	0																																								A: No genes linked (n=70,030)		Background DAR set (n=104,451)
33201	ATAC_33201	chr4:152903655-152903856	TAD_4080	TAD	0	0	0	0	Background DAR set (n=104,451)	0	0	0																																								A: No genes linked (n=70,030)		Background DAR set (n=104,451)
33206	ATAC_33206	chr4:153084105-153084305	TAD_4080	TAD	0	0	0	0	Background DAR set (n=104,451)	0	0	0																																								A: No genes linked (n=70,030)		Background DAR set (n=104,451)
33244	ATAC_33244	chr4:154221813-154223173	TAD_4080	TAD	0	0	4.001	4.001	(DARs: other responses; n=17,015)	0	0	4.001																																								A: No genes linked (n=70,030)
33210	ATAC_33210	chr4:153310533-153310733	TAD_4080	TAD	0	0	0	0	Background DAR set (n=104,451)	0	0	0																																								A: No genes linked (n=70,030)		Background DAR set (n=104,451)
33213	ATAC_33213	chr4:153458781-153458981	TAD_4080	TAD	0	0	0	0	Background DAR set (n=104,451)	0	0	0																																								A: No genes linked (n=70,030)		Background DAR set (n=104,451)
33216	ATAC_33216	chr4:153542626-153542843	TAD_4080	TAD	0	0	0	0	Background DAR set (n=104,451)	0	0	0																																								A: No genes linked (n=70,030)		Background DAR set (n=104,451)
33250	ATAC_33250	chr4:154328742-154329214	TAD_4080	TAD	0	0	4.002	4.002	(DARs: other responses; n=17,015)	0	0	4.002																																								A: No genes linked (n=70,030)
33251	ATAC_33251	chr4:154375623-154376561	TAD_4080	TAD	1.1	2.01	4.002	7.112	M-specific, GH-repressed (n=3518)	0	0	7.112																																								A: No genes linked (n=70,030)	D3: Male-specific, cGH-repressed, NOT linked to ANY genes (n=2373)
33218	ATAC_33218	chr4:153707279-153707479	TAD_4080	TAD	0	0	0	0	Background DAR set (n=104,451)	0	0	0																																								A: No genes linked (n=70,030)		Background DAR set (n=104,451)
33219	ATAC_33219	chr4:153827812-153828089	TAD_4080	TAD	0	0	0	0	Background DAR set (n=104,451)	0	0	0																																								A: No genes linked (n=70,030)		Background DAR set (n=104,451)
33255	ATAC_33255	chr4:154429865-154430131	TAD_4080	TAD	0	0	4.002	4.002	(DARs: other responses; n=17,015)	0	0	4.002																																								A: No genes linked (n=70,030)
33221	ATAC_33221	chr4:153956591-153957883	TAD_4080	TAD	0	0	0	0	Background DAR set (n=104,451)	0	0	0																																								A: No genes linked (n=70,030)		Background DAR set (n=104,451)
33260	ATAC_33260	chr4:154506777-154507042	TAD_4080	TAD	0	2.01	4.002	6.012	(DARs: other responses; n=17,015)	0	0	6.012																																								A: No genes linked (n=70,030)
33263	ATAC_33263	chr4:154592245-154593155	TAD_4080	TAD	0	2.01	0	2.01	(DARs: other responses; n=17,015)	0	0	2.01																																								A: No genes linked (n=70,030)
33222	ATAC_33222	chr4:153974251-153975568	TAD_4080	TAD	0	0	0	0	Background DAR set (n=104,451)	0	0	0																																								A: No genes linked (n=70,030)		Background DAR set (n=104,451)
33266	ATAC_33266	chr4:154705401-154705995	TAD_4080	TAD	1.2	2.02	0	3.22	F-specific, NOT GH-responsive (n=953)	0	0	3.22																																								A: No genes linked (n=70,030)
33223	ATAC_33223	chr4:153991998-153992475	TAD_4080	TAD	0	0	0	0	Background DAR set (n=104,451)	0	0	0																																								A: No genes linked (n=70,030)		Background DAR set (n=104,451)
33224	ATAC_33224	chr4:154011239-154012291	TAD_4080	TAD	0	0	0	0	Background DAR set (n=104,451)	0	0	0																																								A: No genes linked (n=70,030)		Background DAR set (n=104,451)
33269	ATAC_33269	chr4:154749022-154749480	TAD_4080	TAD	0	2.01	0	2.01	(DARs: other responses; n=17,015)	0	0	2.01																																								A: No genes linked (n=70,030)
33225	ATAC_33225	chr4:154019683-154019883	TAD_4080	TAD	0	0	0	0	Background DAR set (n=104,451)	0	0	0																																								A: No genes linked (n=70,030)		Background DAR set (n=104,451)
33227	ATAC_33227	chr4:154041356-154041556	TAD_4080	TAD	0	0	0	0	Background DAR set (n=104,451)	0	0	0																																								A: No genes linked (n=70,030)		Background DAR set (n=104,451)
33272	ATAC_33272	chr4:154775444-154775757	TAD_4080	TAD	0	0	4.002	4.002	(DARs: other responses; n=17,015)	8.0002	0	12.0022																																								A: No genes linked (n=70,030)
33273	ATAC_33273	chr4:154779779-154780906	TAD_4080	TAD	1.1	2.01	4.002	7.112	M-specific, GH-repressed (n=3518)	0	0	7.112																																								A: No genes linked (n=70,030)	D3: Male-specific, cGH-repressed, NOT linked to ANY genes (n=2373)
33274	ATAC_33274	chr4:154797531-154798166	TAD_4080	TAD	0	0	4.002	4.002	(DARs: other responses; n=17,015)	0	0	4.002																																								A: No genes linked (n=70,030)
33228	ATAC_33228	chr4:154065180-154065716	TAD_4080	TAD	0	0	0	0	Background DAR set (n=104,451)	0	0	0																																								A: No genes linked (n=70,030)		Background DAR set (n=104,451)
33229	ATAC_33229	chr4:154080800-154081324	TAD_4080	TAD	0	0	0	0	Background DAR set (n=104,451)	0	0	0																																								A: No genes linked (n=70,030)		Background DAR set (n=104,451)
22519	ATAC_22519	chr3:98933659-98934406	TAD_3596	TAD	1.2	0	0	1.2	(DARs: other responses; n=17,015)	0	0	1.2	chr3:98280430-98280431|chr3:98893229-98893230	0.2329|0.1897	12.5062|8.5865	653602|40803	Hmgcs2|Hao2	2	TAD_3594|TAD_3596	TAD	Different TAD|Same TAD	chr3:98280430-98280431	0.2329	12.5062	653602	Hmgcs2	Non-SB genes (N=56893)	1	TAD_3594	TAD	Different TAD											chr3:98893229-98893230	0.1897	8.5865	40803	Hao2	F-specific gene, GH-induced (n=503), but incomplete feminization (n=32)	1	TAD_3596	TAD	SameTAD	C: Sex-biased gene linkage (n=9,232)
33230	ATAC_33230	chr4:154093104-154093580	TAD_4080	TAD	0	0	0	0	Background DAR set (n=104,451)	0	0	0																																								A: No genes linked (n=70,030)		Background DAR set (n=104,451)
33231	ATAC_33231	chr4:154104995-154105980	TAD_4080	TAD	0	0	0	0	Background DAR set (n=104,451)	0	0	0																																								A: No genes linked (n=70,030)		Background DAR set (n=104,451)
33232	ATAC_33232	chr4:154142141-154142857	TAD_4080	TAD	0	0	0	0	Background DAR set (n=104,451)	0	0	0																																								A: No genes linked (n=70,030)		Background DAR set (n=104,451)
33233	ATAC_33233	chr4:154151805-154152109	TAD_4080	TAD	0	0	0	0	Background DAR set (n=104,451)	0	0	0																																								A: No genes linked (n=70,030)		Background DAR set (n=104,451)
22503	ATAC_22503	chr3:98780655-98781286	TAD_3596	TAD	0	0	4.002	4.002	(DARs: other responses; n=17,015)	0	0	4.002	chr3:98813255-98813256	0.1646	6.8795	32285	lnc2640	1	TAD_3596	TAD	Same TAD	chr3:98813255-98813256	0.1646	6.8795	32285	lnc2640	Non-SB genes (N=56893)	1	TAD_3596	TAD	Same TAD																					B: No sex-bias linked genes (n=48,695)
33234	ATAC_33234	chr4:154153575-154154519	TAD_4080	TAD	0	0	0	0	Background DAR set (n=104,451)	0	0	0																																								A: No genes linked (n=70,030)		Background DAR set (n=104,451)
33235	ATAC_33235	chr4:154159039-154159372	TAD_4080	TAD	0	0	0	0	Background DAR set (n=104,451)	0	0	0																																								A: No genes linked (n=70,030)		Background DAR set (n=104,451)
33236	ATAC_33236	chr4:154160064-154161237	TAD_4080	TAD	0	0	0	0	Background DAR set (n=104,451)	0	0	0																																								A: No genes linked (n=70,030)		Background DAR set (n=104,451)
33238	ATAC_33238	chr4:154177158-154177628	TAD_4080	TAD	0	0	0	0	Background DAR set (n=104,451)	0	0	0																																								A: No genes linked (n=70,030)		Background DAR set (n=104,451)
22513	ATAC_22513	chr3:98888083-98888592	TAD_3596	TAD	1.2	0	0	1.2	(DARs: other responses; n=17,015)	8.0002	0	9.2002	chr3:98893229-98893230|chr3:97985006-97985007	0.1418|0.0847	5.9448|7.5068	4892|903331	Hao2|lnc36541	2	TAD_3596|TAD_3594	TAD	Same TAD|Different TAD	chr3:97985006-97985007	0.0847	7.5068	903331	lnc36541	Non-SB genes (N=56893)	1	TAD_3594	TAD	Different TAD											chr3:98893229-98893230	0.1418	5.9448	4892	Hao2	F-specific gene, GH-induced (n=503), but incomplete feminization (n=32)	1	TAD_3596	TAD	SameTAD	C: Sex-biased gene linkage (n=9,232)
33243	ATAC_33243	chr4:154207005-154207691	TAD_4080	TAD	0	0	0	0	Background DAR set (n=104,451)	0	0	0																																								A: No genes linked (n=70,030)		Background DAR set (n=104,451)
33245	ATAC_33245	chr4:154246233-154247292	TAD_4080	TAD	0	0	0	0	Background DAR set (n=104,451)	0	0	0																																								A: No genes linked (n=70,030)		Background DAR set (n=104,451)
33247	ATAC_33247	chr4:154293668-154294778	TAD_4080	TAD	0	0	0	0	Background DAR set (n=104,451)	0	0	0																																								A: No genes linked (n=70,030)		Background DAR set (n=104,451)
33249	ATAC_33249	chr4:154301346-154301947	TAD_4080	TAD	0	0	0	0	Background DAR set (n=104,451)	0	0	0																																								A: No genes linked (n=70,030)		Background DAR set (n=104,451)
33252	ATAC_33252	chr4:154393487-154394104	TAD_4080	TAD	0	0	0	0	Background DAR set (n=104,451)	0	0	0																																								A: No genes linked (n=70,030)		Background DAR set (n=104,451)
33254	ATAC_33254	chr4:154429373-154429576	TAD_4080	TAD	0	0	0	0	Background DAR set (n=104,451)	0	0	0																																								A: No genes linked (n=70,030)		Background DAR set (n=104,451)
33256	ATAC_33256	chr4:154449089-154449573	TAD_4080	TAD	0	0	0	0	Background DAR set (n=104,451)	0	0	0																																								A: No genes linked (n=70,030)		Background DAR set (n=104,451)
33265	ATAC_33265	chr4:154674446-154674926	TAD_4080	TAD	0	0	0	0	Background DAR set (n=104,451)	0	0	0																																								A: No genes linked (n=70,030)		Background DAR set (n=104,451)
33267	ATAC_33267	chr4:154714887-154715487	TAD_4080	TAD	0	0	0	0	Background DAR set (n=104,451)	0	0	0																																								A: No genes linked (n=70,030)		Background DAR set (n=104,451)
33268	ATAC_33268	chr4:154727818-154728213	TAD_4080	TAD	0	0	0	0	Background DAR set (n=104,451)	0	0	0																																								A: No genes linked (n=70,030)		Background DAR set (n=104,451)
33270	ATAC_33270	chr4:154766041-154766444	TAD_4080	TAD	0	0	0	0	Background DAR set (n=104,451)	0	0	0																																								A: No genes linked (n=70,030)		Background DAR set (n=104,451)
22518	ATAC_22518	chr3:98931740-98932923	TAD_3596	TAD	1.2	0	0	1.2	(DARs: other responses; n=17,015)	0	0	1.2	chr3:98013537-98013538|chr3:98280430-98280431|chr3:98893229-98893230	0.1533|0.2111|0.2056	6.4237|9.8055|9.2729	918794|651901|39102	Notch2|Hmgcs2|Hao2	3	TAD_3594|TAD_3596	TAD	Different TAD|Same TAD	chr3:98013537-98013538|chr3:98280430-98280431	0.1533|0.2111	6.4237|9.8055	918794|651901	Notch2|Hmgcs2	Non-SB genes (N=56893)	2	TAD_3594	TAD	Different TAD											chr3:98893229-98893230	0.2056	9.2729	39102	Hao2	F-specific gene, GH-induced (n=503), but incomplete feminization (n=32)	1	TAD_3596	TAD	SameTAD	C: Sex-biased gene linkage (n=9,232)
22498	ATAC_22498	chr3:98682098-98682794	TAD_3596	TAD	0	0	0	0	(DARs: other responses; n=17,015)	8.0001	0	8.0001	chr3:97888706-97888707	0.1407	6.0556	793739	Pde4dip	1	TAD_3592	TAD	Different TAD	chr3:97888706-97888707	0.1407	6.0556	793739	Pde4dip	Non-SB genes (N=56893)	1	TAD_3592	TAD	Different TAD																					B: No sex-bias linked genes (n=48,695)
22504	ATAC_22504	chr3:98782105-98782484	TAD_3596	TAD	0	2.01	4.002	6.012	(DARs: other responses; n=17,015)	0	0	6.012	chr3:97888706-97888707|chr3:98645533-98645534|chr3:98724542-98724543	0.1458|0.139|0.1766	5.6655|5.013|8.4163	893588|136761|57752	Pde4dip|Hsd3b5|Hsd3b2	3	TAD_3592|TAD_3596	TAD	Different TAD|Same TAD	chr3:97888706-97888707	0.1458	5.6655	893588	Pde4dip	Non-SB genes (N=56893)	1	TAD_3592	TAD	Different TAD	chr3:98724542-98724543|chr3:98645533-98645534	0.1766|0.139	8.4163|5.013	57752|136761	Hsd3b2|Hsd3b5	M-specific gene, GH-repressed (n=434)	2	TAD_3596	TAD	SameTAD											C: Sex-biased gene linkage (n=9,232)
22491	ATAC_22491	chr3:98634804-98635941	TAD_3596	TAD	0	2.02	4.001	6.021	(DARs: other responses; n=17,015)	0	0	6.021	chr3:98893229-98893230|chr3:97888706-97888707|chr3:98280430-98280431	0.1596|0.1783|0.147	5.0867|7.9297|5.0613	257857|746666|354942	Hao2|Pde4dip|Hmgcs2	3	TAD_3596|TAD_3592|TAD_3594	TAD	Same TAD|Different TAD	chr3:97888706-97888707|chr3:98280430-98280431	0.1783|0.147	7.9297|5.0613	746666|354942	Pde4dip|Hmgcs2	Non-SB genes (N=56893)	2	TAD_3592|TAD_3594	TAD	Different TAD											chr3:98893229-98893230	0.1596	5.0867	257857	Hao2	F-specific gene, GH-induced (n=503), but incomplete feminization (n=32)	1	TAD_3596	TAD	SameTAD	C: Sex-biased gene linkage (n=9,232)
22505	ATAC_22505	chr3:98786422-98787191	TAD_3596	TAD	1.2	0	0	1.2	(DARs: other responses; n=17,015)	0	0	1.2	chr3:97888706-97888707|chr3:98280430-98280431	0.2281|0.1976	10.626|8.7109	898100|506376	Pde4dip|Hmgcs2	2	TAD_3592|TAD_3594	TAD	Different TAD	chr3:97888706-97888707|chr3:98280430-98280431	0.2281|0.1976	10.626|8.7109	898100|506376	Pde4dip|Hmgcs2	Non-SB genes (N=56893)	2	TAD_3592|TAD_3594	TAD	Different TAD																					B: No sex-bias linked genes (n=48,695)
33271	ATAC_33271	chr4:154771908-154772467	TAD_4080	TAD	0	0	0	0	Background DAR set (n=104,451)	0	0	0																																								A: No genes linked (n=70,030)		Background DAR set (n=104,451)
33275	ATAC_33275	chr4:154825390-154826297	TAD_4080	TAD	0	0	0	0	Background DAR set (n=104,451)	0	0	0																																								A: No genes linked (n=70,030)		Background DAR set (n=104,451)
22481	ATAC_22481	chr3:98362465-98363072	TAD_3596	TAD	0	0	0	0	Background DAR set (n=104,451)	0	0	0																																								A: No genes linked (n=70,030)		Background DAR set (n=104,451)
22483	ATAC_22483	chr3:98381572-98382761	TAD_3596	TAD	0	0	0	0	Background DAR set (n=104,451)	0	0	0																																								A: No genes linked (n=70,030)		Background DAR set (n=104,451)
22486	ATAC_22486	chr3:98427139-98428366	TAD_3596	TAD	0	0	0	0	Background DAR set (n=104,451)	0	0	0																																								A: No genes linked (n=70,030)		Background DAR set (n=104,451)
22488	ATAC_22488	chr3:98615929-98616618	TAD_3596	TAD	0	0	0	0	(DARs: other responses; n=17,015)	8.0002	0	8.0002																																								A: No genes linked (n=70,030)
22489	ATAC_22489	chr3:98622760-98623063	TAD_3596	TAD	0	0	4.002	4.002	(DARs: other responses; n=17,015)	0	0	4.002																																								A: No genes linked (n=70,030)
22494	ATAC_22494	chr3:98646060-98646555	TAD_3596	TAD	1.1	0	0	1.1	(DARs: other responses; n=17,015)	0	0	1.1	chr3:98724542-98724543	0.1772	7.3175	78235	Hsd3b2	1	TAD_3596	TAD	Same TAD											chr3:98724542-98724543	0.1772	7.3175	78235	Hsd3b2	M-specific gene, GH-repressed (n=434)	1	TAD_3596	TAD	SameTAD											C: Sex-biased gene linkage (n=9,232)
22501	ATAC_22501	chr3:98701693-98702122	TAD_3596	TAD	1.1	0	0	1.1	(DARs: other responses; n=17,015)	0	0	1.1	chr3:98724542-98724543	0.1731	6.1141	22635	Hsd3b2	1	TAD_3596	TAD	Same TAD											chr3:98724542-98724543	0.1731	6.1141	22635	Hsd3b2	M-specific gene, GH-repressed (n=434)	1	TAD_3596	TAD	SameTAD											C: Sex-biased gene linkage (n=9,232)
22502	ATAC_22502	chr3:98706569-98707131	TAD_3596	TAD	1.1	0	4.002	5.102	(DARs: other responses; n=17,015)	0	0	5.102	chr3:98724542-98724543	0.1805	7.5906	17692	Hsd3b2	1	TAD_3596	TAD	Same TAD											chr3:98724542-98724543	0.1805	7.5906	17692	Hsd3b2	M-specific gene, GH-repressed (n=434)	1	TAD_3596	TAD	SameTAD											C: Sex-biased gene linkage (n=9,232)
22506	ATAC_22506	chr3:98802145-98802410	TAD_3596	TAD	0	0	0	0	Background DAR set (n=104,451)	0	0	0																																								A: No genes linked (n=70,030)		Background DAR set (n=104,451)
22507	ATAC_22507	chr3:98804825-98805362	TAD_3596	TAD	0	0	0	0	Background DAR set (n=104,451)	0	0	0																																								A: No genes linked (n=70,030)		Background DAR set (n=104,451)
22510	ATAC_22510	chr3:98859201-98860419	TAD_3596	TAD	1.2	2.02	0	3.22	F-specific, NOT GH-responsive (n=953)	0	0	3.22																																								A: No genes linked (n=70,030)
22511	ATAC_22511	chr3:98868042-98868647	TAD_3596	TAD	0	0	0	0	Background DAR set (n=104,451)	0	0	0																																								A: No genes linked (n=70,030)		Background DAR set (n=104,451)
22512	ATAC_22512	chr3:98883762-98883991	TAD_3596	TAD	1.2	2.02	0	3.22	F-specific, NOT GH-responsive (n=953)	0	16	19.22																																								A: No genes linked (n=70,030)
22515	ATAC_22515	chr3:98895094-98895616	TAD_3596	TAD	0	0	0	0	Background DAR set (n=104,451)	0	0	0																																								A: No genes linked (n=70,030)		Background DAR set (n=104,451)
22516	ATAC_22516	chr3:98915669-98916025	TAD_3596	TAD	1.2	0	0	1.2	(DARs: other responses; n=17,015)	0	0	1.2																																								A: No genes linked (n=70,030)
22520	ATAC_22520	chr3:98975473-98976140	TAD_3596	TAD	0	0	0	0	Background DAR set (n=104,451)	0	0	0																																								A: No genes linked (n=70,030)		Background DAR set (n=104,451)
22522	ATAC_22522	chr3:99049356-99049628	TAD_3596	TAD	0	0	0	0	Background DAR set (n=104,451)	0	0	0																																								A: No genes linked (n=70,030)		Background DAR set (n=104,451)
22523	ATAC_22523	chr3:99140585-99141781	TAD_3596	TAD	0	0	0	0	Background DAR set (n=104,451)	0	0	0																																								A: No genes linked (n=70,030)		Background DAR set (n=104,451)
22525	ATAC_22525	chr3:99187869-99188128	TAD_3596	TAD	0	0	0	0	Background DAR set (n=104,451)	0	0	0																																								A: No genes linked (n=70,030)		Background DAR set (n=104,451)
22526	ATAC_22526	chr3:99192761-99193374	TAD_3596	TAD	0	0	0	0	Background DAR set (n=104,451)	0	0	0																																								A: No genes linked (n=70,030)		Background DAR set (n=104,451)
22527	ATAC_22527	chr3:99193470-99193712	TAD_3596	TAD	0	0	0	0	Background DAR set (n=104,451)	0	0	0																																								A: No genes linked (n=70,030)		Background DAR set (n=104,451)
22528	ATAC_22528	chr3:99217623-99218226	TAD_3596	TAD	0	0	0	0	Background DAR set (n=104,451)	0	0	0																																								A: No genes linked (n=70,030)		Background DAR set (n=104,451)
22529	ATAC_22529	chr3:99233824-99234341	TAD_3596	TAD	0	0	0	0	Background DAR set (n=104,451)	0	0	0																																								A: No genes linked (n=70,030)		Background DAR set (n=104,451)
22530	ATAC_22530	chr3:99253578-99254025	TAD_3596	TAD	0	0	0	0	Background DAR set (n=104,451)	0	0	0																																								A: No genes linked (n=70,030)		Background DAR set (n=104,451)
22532	ATAC_22532	chr3:99983944-99985106	TAD_3596	TAD	0	0	0	0	Background DAR set (n=104,451)	0	0	0																																								A: No genes linked (n=70,030)		Background DAR set (n=104,451)
22533	ATAC_22533	chr3:100031153-100031589	TAD_3596	TAD	0	0	0	0	Background DAR set (n=104,451)	0	0	0																																								A: No genes linked (n=70,030)		Background DAR set (n=104,451)
22534	ATAC_22534	chr3:100154851-100155083	TAD_3596	TAD	0	0	0	0	Background DAR set (n=104,451)	0	0	0																																								A: No genes linked (n=70,030)		Background DAR set (n=104,451)
22535	ATAC_22535	chr3:100155651-100156063	TAD_3596	TAD	0	0	4.002	4.002	(DARs: other responses; n=17,015)	0	0	4.002																																								A: No genes linked (n=70,030)
22536	ATAC_22536	chr3:100161979-100162883	TAD_3596	TAD	0	0	0	0	Background DAR set (n=104,451)	0	0	0																																								A: No genes linked (n=70,030)		Background DAR set (n=104,451)
22537	ATAC_22537	chr3:100163578-100163903	TAD_3596	TAD	0	0	0	0	Background DAR set (n=104,451)	0	0	0																																								A: No genes linked (n=70,030)		Background DAR set (n=104,451)
22538	ATAC_22538	chr3:100164423-100164769	TAD_3596	TAD	0	0	0	0	Background DAR set (n=104,451)	0	0	0																																								A: No genes linked (n=70,030)		Background DAR set (n=104,451)
22539	ATAC_22539	chr3:100165034-100165731	TAD_3596	TAD	0	0	0	0	Background DAR set (n=104,451)	0	0	0																																								A: No genes linked (n=70,030)		Background DAR set (n=104,451)
22541	ATAC_22541	chr3:100184563-100184863	TAD_3596	TAD	0	0	0	0	Background DAR set (n=104,451)	0	0	0																																								A: No genes linked (n=70,030)		Background DAR set (n=104,451)
22542	ATAC_22542	chr3:100189022-100189835	TAD_3596	TAD	0	0	0	0	Background DAR set (n=104,451)	0	0	0																																								A: No genes linked (n=70,030)		Background DAR set (n=104,451)
22543	ATAC_22543	chr3:100201277-100202065	TAD_3596	TAD	1.1	0	4.002	5.102	(DARs: other responses; n=17,015)	0	0	5.102																																								A: No genes linked (n=70,030)
22545	ATAC_22545	chr3:100214330-100214619	TAD_3596	TAD	0	0	0	0	Background DAR set (n=104,451)	0	0	0																																								A: No genes linked (n=70,030)		Background DAR set (n=104,451)
22547	ATAC_22547	chr3:100422230-100422721	TAD_3596	TAD	0	0	0	0	Background DAR set (n=104,451)	0	0	0																																								A: No genes linked (n=70,030)		Background DAR set (n=104,451)
22551	ATAC_22551	chr3:100459829-100460202	TAD_3596	TAD	0	0	0	0	Background DAR set (n=104,451)	0	0	0																																								A: No genes linked (n=70,030)		Background DAR set (n=104,451)
22552	ATAC_22552	chr3:100462758-100462967	TAD_3596	TAD	1.2	2.02	0	3.22	F-specific, NOT GH-responsive (n=953)	0	0	3.22																																								A: No genes linked (n=70,030)
22555	ATAC_22555	chr3:100479136-100479586	TAD_3596	TAD	0	0	0	0	Background DAR set (n=104,451)	0	0	0																																								A: No genes linked (n=70,030)		Background DAR set (n=104,451)
22556	ATAC_22556	chr3:100488228-100489795	TAD_3596	TAD	0	0	0	0	Background DAR set (n=104,451)	0	0	0																																								A: No genes linked (n=70,030)		Background DAR set (n=104,451)
22557	ATAC_22557	chr3:100495418-100495949	TAD_3596	TAD	0	0	0	0	Background DAR set (n=104,451)	0	0	0																																								A: No genes linked (n=70,030)		Background DAR set (n=104,451)
22558	ATAC_22558	chr3:100495952-100496152	TAD_3596	TAD	0	0	0	0	Background DAR set (n=104,451)	0	0	0																																								A: No genes linked (n=70,030)		Background DAR set (n=104,451)
22559	ATAC_22559	chr3:100506522-100507096	TAD_3596	TAD	0	2.02	0	2.02	(DARs: other responses; n=17,015)	0	0	2.02																																								A: No genes linked (n=70,030)
22561	ATAC_22561	chr3:100536500-100537142	TAD_3596	TAD	0	0	0	0	Background DAR set (n=104,451)	0	0	0																																								A: No genes linked (n=70,030)		Background DAR set (n=104,451)
22562	ATAC_22562	chr3:100568487-100568950	TAD_3596	TAD	0	0	0	0	Background DAR set (n=104,451)	0	0	0																																								A: No genes linked (n=70,030)		Background DAR set (n=104,451)
22563	ATAC_22563	chr3:100604171-100604883	TAD_3596	TAD	0	0	0	0	Background DAR set (n=104,451)	0	0	0																																								A: No genes linked (n=70,030)		Background DAR set (n=104,451)
22564	ATAC_22564	chr3:100634911-100635167	TAD_3596	TAD	0	0	0	0	Background DAR set (n=104,451)	0	0	0																																								A: No genes linked (n=70,030)		Background DAR set (n=104,451)
22565	ATAC_22565	chr3:100641101-100641378	TAD_3596	TAD	0	0	0	0	Background DAR set (n=104,451)	0	0	0																																								A: No genes linked (n=70,030)		Background DAR set (n=104,451)
22566	ATAC_22566	chr3:100653096-100653668	TAD_3596	TAD	0	0	0	0	Background DAR set (n=104,451)	0	0	0																																								A: No genes linked (n=70,030)		Background DAR set (n=104,451)
22567	ATAC_22567	chr3:100670211-100670714	TAD_3596	TAD	0	0	0	0	Background DAR set (n=104,451)	0	0	0																																								A: No genes linked (n=70,030)		Background DAR set (n=104,451)
22568	ATAC_22568	chr3:100671160-100671638	TAD_3596	TAD	0	0	0	0	Background DAR set (n=104,451)	0	0	0																																								A: No genes linked (n=70,030)		Background DAR set (n=104,451)
22569	ATAC_22569	chr3:100685020-100686282	TAD_3596	TAD	0	0	0	0	Background DAR set (n=104,451)	0	0	0																																								A: No genes linked (n=70,030)		Background DAR set (n=104,451)
22572	ATAC_22572	chr3:100767913-100768542	TAD_3596	TAD	0	0	0	0	Background DAR set (n=104,451)	0	0	0																																								A: No genes linked (n=70,030)		Background DAR set (n=104,451)
22574	ATAC_22574	chr3:100797622-100798244	TAD_3596	TAD	0	0	4.002	4.002	(DARs: other responses; n=17,015)	8.0002	16	28.0022	chr3:100825458-100825459	0.1419	5.1847	27525	Vtcn1	1	TAD_3596	TAD	Same TAD											chr3:100825458-100825459	0.1419	5.1847	27525	Vtcn1	M-specific gene, GH-repressed (n=434)	1	TAD_3596	TAD	SameTAD											C: Sex-biased gene linkage (n=9,232)
22575	ATAC_22575	chr3:100799046-100799627	TAD_3596	TAD	0	2.01	4.002	6.012	(DARs: other responses; n=17,015)	0	0	6.012																																								A: No genes linked (n=70,030)
22576	ATAC_22576	chr3:100804552-100805211	TAD_3596	TAD	0	0	0	0	Background DAR set (n=104,451)	0	0	0																																								A: No genes linked (n=70,030)		Background DAR set (n=104,451)
22577	ATAC_22577	chr3:100810192-100811013	TAD_3596	TAD	0	0	0	0	Background DAR set (n=104,451)	0	0	0																																								A: No genes linked (n=70,030)		Background DAR set (n=104,451)
22578	ATAC_22578	chr3:100820997-100821628	TAD_3596	TAD	0	0	0	0	Background DAR set (n=104,451)	0	0	0																																								A: No genes linked (n=70,030)		Background DAR set (n=104,451)
22579	ATAC_22579	chr3:100892557-100892947	TAD_3596	TAD	0	0	0	0	Background DAR set (n=104,451)	0	0	0																																								A: No genes linked (n=70,030)		Background DAR set (n=104,451)
22581	ATAC_22581	chr3:100899819-100900021	TAD_3596	TAD	0	0	4.002	4.002	(DARs: other responses; n=17,015)	0	0	4.002																																								A: No genes linked (n=70,030)
22582	ATAC_22582	chr3:100916620-100917063	TAD_3596	TAD	0	0	0	0	Background DAR set (n=104,451)	0	0	0																																								A: No genes linked (n=70,030)		Background DAR set (n=104,451)
22583	ATAC_22583	chr3:100921638-100922714	TAD_3596	TAD	0	0	0	0	Background DAR set (n=104,451)	0	0	0																																								A: No genes linked (n=70,030)		Background DAR set (n=104,451)

### Sheet: S4E_MF_far_ATAC_Pick6
Table S4E. Selection of ATAC regions showing no gene linked from 10x datase, and their nearest genes.
Pick6 Group	Chr	start	end	PeakName	nearest gene_chr	nearest gene_start	nearest gene_end	nearest gene name	distance	abs_distance
pick6F	chr6	25287451	25288037	ATAC_42285	chr6	24957141	24964956	lnc4963	-322496	322496
pick6F	chr15	67898749	67899430	ATAC_104261	chr15	68083738	68258856	Zfat	184309	184309
pick6F	chr12	12088768	12089091	ATAC_85699	chr12	12262177	12380965	Fam49a	173087	173087
pick6F	chr1	22116234	22117484	ATAC_532	chr1	21398399	21962650	Kcnq5	-153585	153585
pick6F	chr1	109471629	109472034	ATAC_4144	chr1	109621272	109622016	lnc16688	149239	149239
pick6F	chr3	111344177	111344693	ATAC_23213	chr3	111210531	111211162	lnc36786	-133016	133016
pick6F	chr1	50685378	50685643	ATAC_1374	chr1	50815375	50817701	Gm28321	129733	129733
pick6F	chr1	61147523	61147723	ATAC_2003	chr1	61265291	61271514	Gm28083	117569	117569
pick6F	chr17	69672415	69672915	ATAC_115351	chr17	69781748	69782091	lnc30182	108834	108834
pick6F	chr4	6057759	6058138	ATAC_25338	chr4	5950131	5950368	lnc37296	-107392	107392
pick6F	chr4	6056162	6056925	ATAC_25337	chr4	5950131	5950368	lnc37296	-105795	105795
pick6F	chr11	38618611	38619085	ATAC_78572	chr11	38491548	38520045	lnc20143	-98567	98567
pick6F	chr14	102231414	102231902	ATAC_100986	chr14	102133433	102133700	lnc26108	-97715	97715
pick6F	chr6	51033598	51033810	ATAC_43630	chr6	51127224	51127842	lnc42250	93415	93415
pick6F	chr7	65466210	65466525	ATAC_51812	chr7	65371282	65374342	lnc44618	-91869	91869
pick6F	chr18	8863819	8864546	ATAC_116962	chr18	8955124	8955337	lnc30664	90579	90579
pick6F	chr16	46776367	46776780	ATAC_109710	chr16	46865717	46866351	lnc13355	88938	88938
pick6F	chr12	77131182	77131663	ATAC_88150	chr12	77038541	77045431	lnc10681	-85752	85752
pick6F	chr12	25711143	25711574	ATAC_86178	chr12	25794752	25808461	lnc10446	83179	83179
pick6F	chr19	60325624	60325967	ATAC_124955	chr19	60241853	60243581	Gm28351	-82044	82044
pick6M	chr7	62922270	62924896	ATAC_51693	chr7	63098692	63212526	Chrna7	173797	173797
pick6M	chr8	100855426	100856754	ATAC_60928	chr8	100661909	100726355	Gm39232	-129072	129072
pick6M	chr3	150365514	150366236	ATAC_24991	chr3	150260708	150262529	lnc37189	-102986	102986
pick6M	chr10	124218764	124219918	ATAC_76557	chr10	124469074	124524488	lnc19574	249157	249157
pick6M	chr13	115594956	115595894	ATAC_96525	chr13	115919176	115919390	lnc24927	323283	323283
pick6M	chr1	100682323	100683416	ATAC_3930	chr1	99772401	100490598	Cntnap5b	-191726	191726
pick6M	chr2	137553365	137554348	ATAC_15862	chr2	137663435	137829244	Gm14064	109088	109088
pick6M	chr18	56038006	56038828	ATAC_119109	chr18	55932524	55932729	lnc31284	-105278	105278
pick6M	chr14	114418278	114419218	ATAC_101168	chr14	114102069	114102376	lnc26172	-315903	315903
pick6M	chr14	114656503	114657058	ATAC_101173	chr14	114803263	114805009	lnc12290	146206	146206
pick6M	chr6	26490124	26490792	ATAC_42295	chr6	26746101	26746359	lnc41903	255310	255310
pick6M	chr5	62305336	62305985	ATAC_35611	chr5	62600202	62600404	lnc4232	294218	294218
pick6M	chr2	149004679	149005383	ATAC_16365	chr2	148871722	148875512	Cst3	-129168	129168
pick6M	chr13	72340096	72340967	ATAC_94465	chr13	72623466	72628564	Gm20554	282500	282500
pick6M	chr3	77944296	77945162	ATAC_21081	chr3	78159678	78160138	lnc36107	214517	214517
pick6M	chr9	94016575	94017468	ATAC_68136	chr9	94251248	94251579	lnc48970	233781	233781
pick6M	chr9	16959766	16960354	ATAC_63714	chr9	17087062	17087306	lnc47813	126709	126709
pick6M	chr1	81967446	81968189	ATAC_2932	chr1	81808605	81809001	lnc16353	-158446	158446
pick6M	chr12	97546682	97547597	ATAC_89322	chr12	97675251	97675450	lnc22802	127655	127655
pick6M	chr2	149613024	149613761	ATAC_16376	chr2	149754791	149798768	lnc34587	141031	141031
pick6M	chr2	148995017	148995716	ATAC_16363	chr2	148871722	148875512	Cst3	-119506	119506
pick6M	chr6	12966985	12967889	ATAC_41870	chr6	13047963	13048682	lnc41734	80075	80075
pick6M	chr1	6995959	6996503	ATAC_88	chr1	7086386	7087242	lnc15598	89884	89884
pick6M	chr3	77907591	77908324	ATAC_21078	chr3	78159678	78160138	lnc36107	251355	251355
pick6M	chr1	100654874	100655597	ATAC_3928	chr1	99772401	100490598	Cntnap5b	-164277	164277
pick6M	chr3	44054394	44055374	ATAC_20006	chr3	43780085	43780503	lnc35747	-273892	273892
pick6M	chr1	5311478	5312277	ATAC_69	chr1	5167487	5167703	lnc15590	-143776	143776
pick6M	chr4	67129750	67130538	ATAC_27919	chr4	66920718	66921109	lnc38078	-208642	208642
pick6M	chr11	26683549	26684435	ATAC_78142	chr11	26471402	26593920	Vrk2	-89630	89630
pick6M	chr3	150359063	150359606	ATAC_24990	chr3	150260708	150262529	lnc37189	-96535	96535
pick6M	chr12	94424308	94425120	ATAC_89297	chr12	94042990	94043204	lnc22793	-381105	381105
pick6M	chr4	97007485	97008010	ATAC_28740	chr4	96888104	96888308	lnc38335	-119178	119178
pick6M	chr3	70399383	70400149	ATAC_20981	chr3	70568768	70568972	lnc36086	168620	168620
pick6M	chr9	28251166	28251684	ATAC_64167	chr9	28404328	28925410	Opcml	152645	152645
pick6M	chr3	61092688	61093004	ATAC_20645	chr3	61009779	61010174	lnc35978	-82515	82515
pick6M	chr1	102733898	102734383	ATAC_3940	chr1	102612402	102612627	lnc16616	-121272	121272
pick6M	chr19	36263933	36264889	ATAC_123096	chr19	36346649	36348302	lnc32260	81761	81761
pick6M	chr17	77596478	77596997	ATAC_115709	chr17	77954408	77954618	lnc30266	357412	357412
pick6M	chr5	46862056	46862656	ATAC_35313	chr5	46771949	46772156	lnc39999	-89901	89901
pick6M	chr5	62044617	62045254	ATAC_35609	chr5	61808843	61810477	G6pd2	-234141	234141
