## Supplementary material for "HDI-STARR-seq Identifies Functional GH-regulated Sex-Biased Hepatocyte Enhancers Linked to Liver Metabolism and Disease": Tables S5_S6 (part 1 of 3)

### Sheet: S5_Reporter sequences
Table S5: 23,950 synthesized oligo probes for STARR-seq libraries. Genomic coordinates and their sequences are based on mouse genome mm10 (genome assembly GRCm38.p60).
Chr	Start nt (mm10)	End nt (mm10	Reporter_ID	ATAC_ID	Sequence of 180 nt between two Homology Arms (HA)	Sequence of 210 nt including Homology Arms (HA)
chr1	5311393	5311573	ATAC_69_1	ATAC_69	GTGCTTATAATCAGGCTTCCAGCCTCCATTAAAGTAGACCTTGACAACCATTTGCTTGGTCTCACTCCCTTTTCTCACCCGTTTCTCTTTCAGGCTTGGTCCCCCTCGACCCCCCCAAATAACTAGGTCCTGTGGGTCAGGATAGTTGATGCTGAGAACATCAGCTGAGTCCCACCATAC	ACGCTCTTCCGATCTGTGCTTATAATCAGGCTTCCAGCCTCCATTAAAGTAGACCTTGACAACCATTTGCTTGGTCTCACTCCCTTTTCTCACCCGTTTCTCTTTCAGGCTTGGTCCCCCTCGACCCCCCCAAATAACTAGGTCCTGTGGGTCAGGATAGTTGATGCTGAGAACATCAGCTGAGTCCCACCATACAGATCGGAAGAGCAC
chr1	5311448	5311628	ATAC_69_2	ATAC_69	TTGGTCTCACTCCCTTTTCTCACCCGTTTCTCTTTCAGGCTTGGTCCCCCTCGACCCCCCCAAATAACTAGGTCCTGTGGGTCAGGATAGTTGATGCTGAGAACATCAGCTGAGTCCCACCATACTCTTCTGCTGTGTTATGTCACCTATTTGCAAGGCTGGATTTCAAAACTATCTGGT	ACGCTCTTCCGATCTTTGGTCTCACTCCCTTTTCTCACCCGTTTCTCTTTCAGGCTTGGTCCCCCTCGACCCCCCCAAATAACTAGGTCCTGTGGGTCAGGATAGTTGATGCTGAGAACATCAGCTGAGTCCCACCATACTCTTCTGCTGTGTTATGTCACCTATTTGCAAGGCTGGATTTCAAAACTATCTGGTAGATCGGAAGAGCAC
chr1	5311503	5311683	ATAC_69_3	ATAC_69	CCCCCCAAATAACTAGGTCCTGTGGGTCAGGATAGTTGATGCTGAGAACATCAGCTGAGTCCCACCATACTCTTCTGCTGTGTTATGTCACCTATTTGCAAGGCTGGATTTCAAAACTATCTGGTTTTAAGAAGGACTGTTATTTTGGATCTCTAACACCTCTAAGTTAAGCTGGAGTGA	ACGCTCTTCCGATCTCCCCCCAAATAACTAGGTCCTGTGGGTCAGGATAGTTGATGCTGAGAACATCAGCTGAGTCCCACCATACTCTTCTGCTGTGTTATGTCACCTATTTGCAAGGCTGGATTTCAAAACTATCTGGTTTTAAGAAGGACTGTTATTTTGGATCTCTAACACCTCTAAGTTAAGCTGGAGTGAAGATCGGAAGAGCAC
chr1	5311558	5311738	ATAC_69_4	ATAC_69	TGAGTCCCACCATACTCTTCTGCTGTGTTATGTCACCTATTTGCAAGGCTGGATTTCAAAACTATCTGGTTTTAAGAAGGACTGTTATTTTGGATCTCTAACACCTCTAAGTTAAGCTGGAGTGAAAAAGAAACATAAGCAGTGAGTGCTCTGAGAACTGTCCTTGGCATATGAAGACAG	ACGCTCTTCCGATCTTGAGTCCCACCATACTCTTCTGCTGTGTTATGTCACCTATTTGCAAGGCTGGATTTCAAAACTATCTGGTTTTAAGAAGGACTGTTATTTTGGATCTCTAACACCTCTAAGTTAAGCTGGAGTGAAAAAGAAACATAAGCAGTGAGTGCTCTGAGAACTGTCCTTGGCATATGAAGACAGAGATCGGAAGAGCAC
chr1	5311613	5311793	ATAC_69_5	ATAC_69	TCAAAACTATCTGGTTTTAAGAAGGACTGTTATTTTGGATCTCTAACACCTCTAAGTTAAGCTGGAGTGAAAAAGAAACATAAGCAGTGAGTGCTCTGAGAACTGTCCTTGGCATATGAAGACAGCTTCATATTCTGTAAAGTGGCAAAGGTGTCAACTATGGACTGCCAGAATGACAGG	ACGCTCTTCCGATCTTCAAAACTATCTGGTTTTAAGAAGGACTGTTATTTTGGATCTCTAACACCTCTAAGTTAAGCTGGAGTGAAAAAGAAACATAAGCAGTGAGTGCTCTGAGAACTGTCCTTGGCATATGAAGACAGCTTCATATTCTGTAAAGTGGCAAAGGTGTCAACTATGGACTGCCAGAATGACAGGAGATCGGAAGAGCAC
chr1	5311668	5311848	ATAC_69_6	ATAC_69	GTTAAGCTGGAGTGAAAAAGAAACATAAGCAGTGAGTGCTCTGAGAACTGTCCTTGGCATATGAAGACAGCTTCATATTCTGTAAAGTGGCAAAGGTGTCAACTATGGACTGCCAGAATGACAGGCCTTTGGACCTTTTTCTGCGGTCTGAACTGCAAAAGCCTAACCTTTGTTCTGAAG	ACGCTCTTCCGATCTGTTAAGCTGGAGTGAAAAAGAAACATAAGCAGTGAGTGCTCTGAGAACTGTCCTTGGCATATGAAGACAGCTTCATATTCTGTAAAGTGGCAAAGGTGTCAACTATGGACTGCCAGAATGACAGGCCTTTGGACCTTTTTCTGCGGTCTGAACTGCAAAAGCCTAACCTTTGTTCTGAAGAGATCGGAAGAGCAC
chr1	5311723	5311903	ATAC_69_7	ATAC_69	GGCATATGAAGACAGCTTCATATTCTGTAAAGTGGCAAAGGTGTCAACTATGGACTGCCAGAATGACAGGCCTTTGGACCTTTTTCTGCGGTCTGAACTGCAAAAGCCTAACCTTTGTTCTGAAGTCATGTGGAATATTTACCCTTTGGTCTGATAGAACGTCAGATCACCAGGGTCTGG	ACGCTCTTCCGATCTGGCATATGAAGACAGCTTCATATTCTGTAAAGTGGCAAAGGTGTCAACTATGGACTGCCAGAATGACAGGCCTTTGGACCTTTTTCTGCGGTCTGAACTGCAAAAGCCTAACCTTTGTTCTGAAGTCATGTGGAATATTTACCCTTTGGTCTGATAGAACGTCAGATCACCAGGGTCTGGAGATCGGAAGAGCAC
chr1	5311778	5311958	ATAC_69_8	ATAC_69	TGCCAGAATGACAGGCCTTTGGACCTTTTTCTGCGGTCTGAACTGCAAAAGCCTAACCTTTGTTCTGAAGTCATGTGGAATATTTACCCTTTGGTCTGATAGAACGTCAGATCACCAGGGTCTGGATATGACACATTCAGGTCAAGTGTACTTCAGGCACTTTGGTATGCTTCAGTCAAG	ACGCTCTTCCGATCTTGCCAGAATGACAGGCCTTTGGACCTTTTTCTGCGGTCTGAACTGCAAAAGCCTAACCTTTGTTCTGAAGTCATGTGGAATATTTACCCTTTGGTCTGATAGAACGTCAGATCACCAGGGTCTGGATATGACACATTCAGGTCAAGTGTACTTCAGGCACTTTGGTATGCTTCAGTCAAGAGATCGGAAGAGCAC
chr1	5311833	5312013	ATAC_69_9	ATAC_69	ACCTTTGTTCTGAAGTCATGTGGAATATTTACCCTTTGGTCTGATAGAACGTCAGATCACCAGGGTCTGGATATGACACATTCAGGTCAAGTGTACTTCAGGCACTTTGGTATGCTTCAGTCAAGATGCCAATGGCAAGTATGAAAGGTGAGAGACCGAAGGGAAGGAAGAGGCCAGAGC	ACGCTCTTCCGATCTACCTTTGTTCTGAAGTCATGTGGAATATTTACCCTTTGGTCTGATAGAACGTCAGATCACCAGGGTCTGGATATGACACATTCAGGTCAAGTGTACTTCAGGCACTTTGGTATGCTTCAGTCAAGATGCCAATGGCAAGTATGAAAGGTGAGAGACCGAAGGGAAGGAAGAGGCCAGAGCAGATCGGAAGAGCAC
chr1	5311888	5312068	ATAC_69_10	ATAC_69	ATCACCAGGGTCTGGATATGACACATTCAGGTCAAGTGTACTTCAGGCACTTTGGTATGCTTCAGTCAAGATGCCAATGGCAAGTATGAAAGGTGAGAGACCGAAGGGAAGGAAGAGGCCAGAGCATAATCACAGGCAATACCTTCTAGTCTATTTTTATTTCAAAACAGTGAGTACATA	ACGCTCTTCCGATCTATCACCAGGGTCTGGATATGACACATTCAGGTCAAGTGTACTTCAGGCACTTTGGTATGCTTCAGTCAAGATGCCAATGGCAAGTATGAAAGGTGAGAGACCGAAGGGAAGGAAGAGGCCAGAGCATAATCACAGGCAATACCTTCTAGTCTATTTTTATTTCAAAACAGTGAGTACATAAGATCGGAAGAGCAC
chr1	5311943	5312123	ATAC_69_11	ATAC_69	TATGCTTCAGTCAAGATGCCAATGGCAAGTATGAAAGGTGAGAGACCGAAGGGAAGGAAGAGGCCAGAGCATAATCACAGGCAATACCTTCTAGTCTATTTTTATTTCAAAACAGTGAGTACATAATTATGCAACTATTAAAGGAAACAAGCTGTTTACAAAAACTCCAAGGAGGCGTCT	ACGCTCTTCCGATCTTATGCTTCAGTCAAGATGCCAATGGCAAGTATGAAAGGTGAGAGACCGAAGGGAAGGAAGAGGCCAGAGCATAATCACAGGCAATACCTTCTAGTCTATTTTTATTTCAAAACAGTGAGTACATAATTATGCAACTATTAAAGGAAACAAGCTGTTTACAAAAACTCCAAGGAGGCGTCTAGATCGGAAGAGCAC
chr1	5311998	5312178	ATAC_69_12	ATAC_69	GGAAGAGGCCAGAGCATAATCACAGGCAATACCTTCTAGTCTATTTTTATTTCAAAACAGTGAGTACATAATTATGCAACTATTAAAGGAAACAAGCTGTTTACAAAAACTCCAAGGAGGCGTCTTTAAGCAAGAAAATCACTCAAAACCACAAACAAATGACATTGCTTCCTTAATTCA	ACGCTCTTCCGATCTGGAAGAGGCCAGAGCATAATCACAGGCAATACCTTCTAGTCTATTTTTATTTCAAAACAGTGAGTACATAATTATGCAACTATTAAAGGAAACAAGCTGTTTACAAAAACTCCAAGGAGGCGTCTTTAAGCAAGAAAATCACTCAAAACCACAAACAAATGACATTGCTTCCTTAATTCAAGATCGGAAGAGCAC
chr1	5312053	5312233	ATAC_69_13	ATAC_69	AACAGTGAGTACATAATTATGCAACTATTAAAGGAAACAAGCTGTTTACAAAAACTCCAAGGAGGCGTCTTTAAGCAAGAAAATCACTCAAAACCACAAACAAATGACATTGCTTCCTTAATTCACGACTGTGGGCATATTTTGTTTATTTGAGCATGAAATAAGTCATAGCAGGTTTCC	ACGCTCTTCCGATCTAACAGTGAGTACATAATTATGCAACTATTAAAGGAAACAAGCTGTTTACAAAAACTCCAAGGAGGCGTCTTTAAGCAAGAAAATCACTCAAAACCACAAACAAATGACATTGCTTCCTTAATTCACGACTGTGGGCATATTTTGTTTATTTGAGCATGAAATAAGTCATAGCAGGTTTCCAGATCGGAAGAGCAC
chr1	5312108	5312288	ATAC_69_14	ATAC_69	TCCAAGGAGGCGTCTTTAAGCAAGAAAATCACTCAAAACCACAAACAAATGACATTGCTTCCTTAATTCACGACTGTGGGCATATTTTGTTTATTTGAGCATGAAATAAGTCATAGCAGGTTTCCATGCTGGCTAAATTGTGACTAGCATCAGGATGATAAATTTCTCTCTCTCTCTCTC	ACGCTCTTCCGATCTTCCAAGGAGGCGTCTTTAAGCAAGAAAATCACTCAAAACCACAAACAAATGACATTGCTTCCTTAATTCACGACTGTGGGCATATTTTGTTTATTTGAGCATGAAATAAGTCATAGCAGGTTTCCATGCTGGCTAAATTGTGACTAGCATCAGGATGATAAATTTCTCTCTCTCTCTCTCAGATCGGAAGAGCAC
chr1	5312163	5312343	ATAC_69_15	ATAC_69	TGCTTCCTTAATTCACGACTGTGGGCATATTTTGTTTATTTGAGCATGAAATAAGTCATAGCAGGTTTCCATGCTGGCTAAATTGTGACTAGCATCAGGATGATAAATTTCTCTCTCTCTCTCTCTGTGTGTGTGTGTGTGTGTGTGTGTGTGTGTGTGTGAGAGAGAGAGAGAGAGAGA	ACGCTCTTCCGATCTTGCTTCCTTAATTCACGACTGTGGGCATATTTTGTTTATTTGAGCATGAAATAAGTCATAGCAGGTTTCCATGCTGGCTAAATTGTGACTAGCATCAGGATGATAAATTTCTCTCTCTCTCTCTCTGTGTGTGTGTGTGTGTGTGTGTGTGTGTGTGTGTGAGAGAGAGAGAGAGAGAGAAGATCGGAAGAGCAC
chr1	5312218	5312398	ATAC_69_16	ATAC_69	TCATAGCAGGTTTCCATGCTGGCTAAATTGTGACTAGCATCAGGATGATAAATTTCTCTCTCTCTCTCTCTGTGTGTGTGTGTGTGTGTGTGTGTGTGTGTGTGTGAGAGAGAGAGAGAGAGAGAGAGAGAGAGAGAGATTAGCCTCTAGAATTAATATGCTCATTAGCAAATGCATTCA	ACGCTCTTCCGATCTTCATAGCAGGTTTCCATGCTGGCTAAATTGTGACTAGCATCAGGATGATAAATTTCTCTCTCTCTCTCTCTGTGTGTGTGTGTGTGTGTGTGTGTGTGTGTGTGTGAGAGAGAGAGAGAGAGAGAGAGAGAGAGAGAGATTAGCCTCTAGAATTAATATGCTCATTAGCAAATGCATTCAAGATCGGAAGAGCAC
chr1	6995874	6996054	ATAC_88_1	ATAC_88	CTAATTAAATCAGAATACTAATGATATAATTTTTAATCATTACTTGACTCTGGGATATTTTTATGTGTTAAACAAAATATAGTTCAATTTATAAGGTTATAATTATGTTAATTATACTAATTTGTTAAATTAATTATCAGCATATCATAAAATATTTAAGATGGTTTAAAAGCAAGCATG	ACGCTCTTCCGATCTCTAATTAAATCAGAATACTAATGATATAATTTTTAATCATTACTTGACTCTGGGATATTTTTATGTGTTAAACAAAATATAGTTCAATTTATAAGGTTATAATTATGTTAATTATACTAATTTGTTAAATTAATTATCAGCATATCATAAAATATTTAAGATGGTTTAAAAGCAAGCATGAGATCGGAAGAGCAC
chr1	6995929	6996109	ATAC_88_2	ATAC_88	TATTTTTATGTGTTAAACAAAATATAGTTCAATTTATAAGGTTATAATTATGTTAATTATACTAATTTGTTAAATTAATTATCAGCATATCATAAAATATTTAAGATGGTTTAAAAGCAAGCATGTAAATGAGAAAGTGACAGTGGGACTGGGAAAGAGCTCAGTTGGTAAAGTGTCAAC	ACGCTCTTCCGATCTTATTTTTATGTGTTAAACAAAATATAGTTCAATTTATAAGGTTATAATTATGTTAATTATACTAATTTGTTAAATTAATTATCAGCATATCATAAAATATTTAAGATGGTTTAAAAGCAAGCATGTAAATGAGAAAGTGACAGTGGGACTGGGAAAGAGCTCAGTTGGTAAAGTGTCAACAGATCGGAAGAGCAC
chr1	6995984	6996164	ATAC_88_3	ATAC_88	ATTATACTAATTTGTTAAATTAATTATCAGCATATCATAAAATATTTAAGATGGTTTAAAAGCAAGCATGTAAATGAGAAAGTGACAGTGGGACTGGGAAAGAGCTCAGTTGGTAAAGTGTCAACCTGTCATGGACGAAGTCCGTATTCCAGCCCAGAACCACAGAGTAAAATCAAATAA	ACGCTCTTCCGATCTATTATACTAATTTGTTAAATTAATTATCAGCATATCATAAAATATTTAAGATGGTTTAAAAGCAAGCATGTAAATGAGAAAGTGACAGTGGGACTGGGAAAGAGCTCAGTTGGTAAAGTGTCAACCTGTCATGGACGAAGTCCGTATTCCAGCCCAGAACCACAGAGTAAAATCAAATAAAGATCGGAAGAGCAC
chr1	6996039	6996219	ATAC_88_4	ATAC_88	TTAAAAGCAAGCATGTAAATGAGAAAGTGACAGTGGGACTGGGAAAGAGCTCAGTTGGTAAAGTGTCAACCTGTCATGGACGAAGTCCGTATTCCAGCCCAGAACCACAGAGTAAAATCAAATAATTGTCTATTGATTTTCCTTTGCCAAATATTTAACCTAAAGTTAATCCTGAGAAAA	ACGCTCTTCCGATCTTTAAAAGCAAGCATGTAAATGAGAAAGTGACAGTGGGACTGGGAAAGAGCTCAGTTGGTAAAGTGTCAACCTGTCATGGACGAAGTCCGTATTCCAGCCCAGAACCACAGAGTAAAATCAAATAATTGTCTATTGATTTTCCTTTGCCAAATATTTAACCTAAAGTTAATCCTGAGAAAAAGATCGGAAGAGCAC
chr1	6996094	6996274	ATAC_88_5	ATAC_88	TGGTAAAGTGTCAACCTGTCATGGACGAAGTCCGTATTCCAGCCCAGAACCACAGAGTAAAATCAAATAATTGTCTATTGATTTTCCTTTGCCAAATATTTAACCTAAAGTTAATCCTGAGAAAACTGTCAGAAAAATTCAAAATGTAAAATAACTGGTCTGGACCTTACAGAAAAATCA	ACGCTCTTCCGATCTTGGTAAAGTGTCAACCTGTCATGGACGAAGTCCGTATTCCAGCCCAGAACCACAGAGTAAAATCAAATAATTGTCTATTGATTTTCCTTTGCCAAATATTTAACCTAAAGTTAATCCTGAGAAAACTGTCAGAAAAATTCAAAATGTAAAATAACTGGTCTGGACCTTACAGAAAAATCAAGATCGGAAGAGCAC
chr1	6996149	6996329	ATAC_88_6	ATAC_88	AGTAAAATCAAATAATTGTCTATTGATTTTCCTTTGCCAAATATTTAACCTAAAGTTAATCCTGAGAAAACTGTCAGAAAAATTCAAAATGTAAAATAACTGGTCTGGACCTTACAGAAAAATCAATGTTATAAGAGATAAAGGAAGTGAGGAGGAAGAGAAAGGAGGGAGACACTGGAA	ACGCTCTTCCGATCTAGTAAAATCAAATAATTGTCTATTGATTTTCCTTTGCCAAATATTTAACCTAAAGTTAATCCTGAGAAAACTGTCAGAAAAATTCAAAATGTAAAATAACTGGTCTGGACCTTACAGAAAAATCAATGTTATAAGAGATAAAGGAAGTGAGGAGGAAGAGAAAGGAGGGAGACACTGGAAAGATCGGAAGAGCAC
chr1	6996204	6996384	ATAC_88_7	ATAC_88	TTAATCCTGAGAAAACTGTCAGAAAAATTCAAAATGTAAAATAACTGGTCTGGACCTTACAGAAAAATCAATGTTATAAGAGATAAAGGAAGTGAGGAGGAAGAGAAAGGAGGGAGACACTGGAAAACCAGAGCTCACAATTATATAAAAAGATTAAGGTAGGCAAAATAATAATAATAA	ACGCTCTTCCGATCTTTAATCCTGAGAAAACTGTCAGAAAAATTCAAAATGTAAAATAACTGGTCTGGACCTTACAGAAAAATCAATGTTATAAGAGATAAAGGAAGTGAGGAGGAAGAGAAAGGAGGGAGACACTGGAAAACCAGAGCTCACAATTATATAAAAAGATTAAGGTAGGCAAAATAATAATAATAAAGATCGGAAGAGCAC
chr1	6996259	6996439	ATAC_88_8	ATAC_88	CTTACAGAAAAATCAATGTTATAAGAGATAAAGGAAGTGAGGAGGAAGAGAAAGGAGGGAGACACTGGAAAACCAGAGCTCACAATTATATAAAAAGATTAAGGTAGGCAAAATAATAATAATAATAATCCAATGAGGATCACCATGCCTGATTCAACTTATTCTATGATAGTGGCAGGA	ACGCTCTTCCGATCTCTTACAGAAAAATCAATGTTATAAGAGATAAAGGAAGTGAGGAGGAAGAGAAAGGAGGGAGACACTGGAAAACCAGAGCTCACAATTATATAAAAAGATTAAGGTAGGCAAAATAATAATAATAATAATCCAATGAGGATCACCATGCCTGATTCAACTTATTCTATGATAGTGGCAGGAAGATCGGAAGAGCAC
chr1	6996314	6996494	ATAC_88_9	ATAC_88	AGGGAGACACTGGAAAACCAGAGCTCACAATTATATAAAAAGATTAAGGTAGGCAAAATAATAATAATAATAATCCAATGAGGATCACCATGCCTGATTCAACTTATTCTATGATAGTGGCAGGACACACACATGCACACACCAATGGAATAGAATGGAGAACACAGACAAAACACCACA	ACGCTCTTCCGATCTAGGGAGACACTGGAAAACCAGAGCTCACAATTATATAAAAAGATTAAGGTAGGCAAAATAATAATAATAATAATCCAATGAGGATCACCATGCCTGATTCAACTTATTCTATGATAGTGGCAGGACACACACATGCACACACCAATGGAATAGAATGGAGAACACAGACAAAACACCACAAGATCGGAAGAGCAC
chr1	6996369	6996549	ATAC_88_10	ATAC_88	AAATAATAATAATAATAATCCAATGAGGATCACCATGCCTGATTCAACTTATTCTATGATAGTGGCAGGACACACACATGCACACACCAATGGAATAGAATGGAGAACACAGACAAAACACCACATAACTAACTACAGCTTTTTTTTTTTTTTACAAATGCAGTAAAAAAAAAAAAAGAA	ACGCTCTTCCGATCTAAATAATAATAATAATAATCCAATGAGGATCACCATGCCTGATTCAACTTATTCTATGATAGTGGCAGGACACACACATGCACACACCAATGGAATAGAATGGAGAACACAGACAAAACACCACATAACTAACTACAGCTTTTTTTTTTTTTTACAAATGCAGTAAAAAAAAAAAAAGAAAGATCGGAAGAGCAC
chr1	6996424	6996604	ATAC_88_11	ATAC_88	ATGATAGTGGCAGGACACACACATGCACACACCAATGGAATAGAATGGAGAACACAGACAAAACACCACATAACTAACTACAGCTTTTTTTTTTTTTTACAAATGCAGTAAAAAAAAAAAAAGAAGAAGAAGAAGCATCTTCAATAAATGATTCTAGGGAGACTGTATGTCAGTATATAT	ACGCTCTTCCGATCTATGATAGTGGCAGGACACACACATGCACACACCAATGGAATAGAATGGAGAACACAGACAAAACACCACATAACTAACTACAGCTTTTTTTTTTTTTTACAAATGCAGTAAAAAAAAAAAAAGAAGAAGAAGAAGCATCTTCAATAAATGATTCTAGGGAGACTGTATGTCAGTATATATAGATCGGAAGAGCAC
chr1	20619217	20619397	ATAC_453_1	ATAC_453	GCTTCACCTCACATTGCACTGCCAGAACCTCCCTGGAGAAAAAGCCCCCCTTTTCCTCTCTGGGATTCCTCTCTTGTCTTGCTTGCTTTTCTTCAGCCCTCTTCTCTTCATGAAGATACAAAGGAAAGGAAAGCAAATCCCTCTGGGTGTGATTTCCCATCATCATACCCAGAATCATAC	ACGCTCTTCCGATCTGCTTCACCTCACATTGCACTGCCAGAACCTCCCTGGAGAAAAAGCCCCCCTTTTCCTCTCTGGGATTCCTCTCTTGTCTTGCTTGCTTTTCTTCAGCCCTCTTCTCTTCATGAAGATACAAAGGAAAGGAAAGCAAATCCCTCTGGGTGTGATTTCCCATCATCATACCCAGAATCATACAGATCGGAAGAGCAC
chr1	20619272	20619452	ATAC_453_2	ATAC_453	CTCTCTGGGATTCCTCTCTTGTCTTGCTTGCTTTTCTTCAGCCCTCTTCTCTTCATGAAGATACAAAGGAAAGGAAAGCAAATCCCTCTGGGTGTGATTTCCCATCATCATACCCAGAATCATACATCATACATCAGAATCATGGGCTCAGATTTTGAGGCAGCTTGACTCCACCCAGGG	ACGCTCTTCCGATCTCTCTCTGGGATTCCTCTCTTGTCTTGCTTGCTTTTCTTCAGCCCTCTTCTCTTCATGAAGATACAAAGGAAAGGAAAGCAAATCCCTCTGGGTGTGATTTCCCATCATCATACCCAGAATCATACATCATACATCAGAATCATGGGCTCAGATTTTGAGGCAGCTTGACTCCACCCAGGGAGATCGGAAGAGCAC
chr1	20619327	20619507	ATAC_453_3	ATAC_453	TGAAGATACAAAGGAAAGGAAAGCAAATCCCTCTGGGTGTGATTTCCCATCATCATACCCAGAATCATACATCATACATCAGAATCATGGGCTCAGATTTTGAGGCAGCTTGACTCCACCCAGGGCCTAACCTAAGGGTAAAACATTAATGTGAGACTTTCATTAACAGACTTTCTTTCC	ACGCTCTTCCGATCTTGAAGATACAAAGGAAAGGAAAGCAAATCCCTCTGGGTGTGATTTCCCATCATCATACCCAGAATCATACATCATACATCAGAATCATGGGCTCAGATTTTGAGGCAGCTTGACTCCACCCAGGGCCTAACCTAAGGGTAAAACATTAATGTGAGACTTTCATTAACAGACTTTCTTTCCAGATCGGAAGAGCAC
chr1	20619382	20619562	ATAC_453_4	ATAC_453	TACCCAGAATCATACATCATACATCAGAATCATGGGCTCAGATTTTGAGGCAGCTTGACTCCACCCAGGGCCTAACCTAAGGGTAAAACATTAATGTGAGACTTTCATTAACAGACTTTCTTTCCTGCCAAGGGCCATACAGAGGGAATGACAACTGGCTTTGGAACTCATGGAATGCAG	ACGCTCTTCCGATCTTACCCAGAATCATACATCATACATCAGAATCATGGGCTCAGATTTTGAGGCAGCTTGACTCCACCCAGGGCCTAACCTAAGGGTAAAACATTAATGTGAGACTTTCATTAACAGACTTTCTTTCCTGCCAAGGGCCATACAGAGGGAATGACAACTGGCTTTGGAACTCATGGAATGCAGAGATCGGAAGAGCAC
chr1	20619437	20619617	ATAC_453_5	ATAC_453	TGACTCCACCCAGGGCCTAACCTAAGGGTAAAACATTAATGTGAGACTTTCATTAACAGACTTTCTTTCCTGCCAAGGGCCATACAGAGGGAATGACAACTGGCTTTGGAACTCATGGAATGCAGCCCACTGGCTAGCACAGGCACACGGGTGAGCCACGGTTGAAGCATGACCCCAAGG	ACGCTCTTCCGATCTTGACTCCACCCAGGGCCTAACCTAAGGGTAAAACATTAATGTGAGACTTTCATTAACAGACTTTCTTTCCTGCCAAGGGCCATACAGAGGGAATGACAACTGGCTTTGGAACTCATGGAATGCAGCCCACTGGCTAGCACAGGCACACGGGTGAGCCACGGTTGAAGCATGACCCCAAGGAGATCGGAAGAGCAC
chr1	20619492	20619672	ATAC_453_6	ATAC_453	ACAGACTTTCTTTCCTGCCAAGGGCCATACAGAGGGAATGACAACTGGCTTTGGAACTCATGGAATGCAGCCCACTGGCTAGCACAGGCACACGGGTGAGCCACGGTTGAAGCATGACCCCAAGGACCACGTGTCCTGAGGACTTCACACTGCTATGGAGTTCTGCTCTGCTTGCTGCCC	ACGCTCTTCCGATCTACAGACTTTCTTTCCTGCCAAGGGCCATACAGAGGGAATGACAACTGGCTTTGGAACTCATGGAATGCAGCCCACTGGCTAGCACAGGCACACGGGTGAGCCACGGTTGAAGCATGACCCCAAGGACCACGTGTCCTGAGGACTTCACACTGCTATGGAGTTCTGCTCTGCTTGCTGCCCAGATCGGAAGAGCAC
chr1	20619547	20619727	ATAC_453_7	ATAC_453	ACTCATGGAATGCAGCCCACTGGCTAGCACAGGCACACGGGTGAGCCACGGTTGAAGCATGACCCCAAGGACCACGTGTCCTGAGGACTTCACACTGCTATGGAGTTCTGCTCTGCTTGCTGCCCTCACACCCCTGTTAATCTGAGAATTGTATGAAAACTCTAAGGGGGCTTCCAGCCC	ACGCTCTTCCGATCTACTCATGGAATGCAGCCCACTGGCTAGCACAGGCACACGGGTGAGCCACGGTTGAAGCATGACCCCAAGGACCACGTGTCCTGAGGACTTCACACTGCTATGGAGTTCTGCTCTGCTTGCTGCCCTCACACCCCTGTTAATCTGAGAATTGTATGAAAACTCTAAGGGGGCTTCCAGCCCAGATCGGAAGAGCAC
chr1	20619602	20619782	ATAC_453_8	ATAC_453	AGCATGACCCCAAGGACCACGTGTCCTGAGGACTTCACACTGCTATGGAGTTCTGCTCTGCTTGCTGCCCTCACACCCCTGTTAATCTGAGAATTGTATGAAAACTCTAAGGGGGCTTCCAGCCCCTAACTGGGCAGCATCTCTGGCATTCACAGTAATAGTGCTTGATCTCTTTCAGTC	ACGCTCTTCCGATCTAGCATGACCCCAAGGACCACGTGTCCTGAGGACTTCACACTGCTATGGAGTTCTGCTCTGCTTGCTGCCCTCACACCCCTGTTAATCTGAGAATTGTATGAAAACTCTAAGGGGGCTTCCAGCCCCTAACTGGGCAGCATCTCTGGCATTCACAGTAATAGTGCTTGATCTCTTTCAGTCAGATCGGAAGAGCAC
chr1	20619657	20619837	ATAC_453_9	ATAC_453	CTCTGCTTGCTGCCCTCACACCCCTGTTAATCTGAGAATTGTATGAAAACTCTAAGGGGGCTTCCAGCCCCTAACTGGGCAGCATCTCTGGCATTCACAGTAATAGTGCTTGATCTCTTTCAGTCATTGCTGCTGGAGCAGATTAATGATTCAATCACCACCCTAGAGAAGAACTGAGAG	ACGCTCTTCCGATCTCTCTGCTTGCTGCCCTCACACCCCTGTTAATCTGAGAATTGTATGAAAACTCTAAGGGGGCTTCCAGCCCCTAACTGGGCAGCATCTCTGGCATTCACAGTAATAGTGCTTGATCTCTTTCAGTCATTGCTGCTGGAGCAGATTAATGATTCAATCACCACCCTAGAGAAGAACTGAGAGAGATCGGAAGAGCAC
chr1	20653486	20653666	ATAC_454_1	ATAC_454	CTCCTCTAATCATGTATACTATATCAGTAACAGAAAAATAGTCTATTTTTTCCATTATCCTTGAGACACAATTAGATCTTAGGCAGTTACTCTCCAGTGTCTGTAAAAGAACATAACCTATAGGTAACAGTCCTCTAGTGCCATTCATTTGTCCACCTATAGTGTAAAGCCTCGCCATGC	ACGCTCTTCCGATCTCTCCTCTAATCATGTATACTATATCAGTAACAGAAAAATAGTCTATTTTTTCCATTATCCTTGAGACACAATTAGATCTTAGGCAGTTACTCTCCAGTGTCTGTAAAAGAACATAACCTATAGGTAACAGTCCTCTAGTGCCATTCATTTGTCCACCTATAGTGTAAAGCCTCGCCATGCAGATCGGAAGAGCAC
chr1	20653541	20653721	ATAC_454_2	ATAC_454	TATCCTTGAGACACAATTAGATCTTAGGCAGTTACTCTCCAGTGTCTGTAAAAGAACATAACCTATAGGTAACAGTCCTCTAGTGCCATTCATTTGTCCACCTATAGTGTAAAGCCTCGCCATGCTCTGTTATTTATTAGCCTGAAAGAGACTCCTTCCCGACACCTAGCAGTCTGGGAA	ACGCTCTTCCGATCTTATCCTTGAGACACAATTAGATCTTAGGCAGTTACTCTCCAGTGTCTGTAAAAGAACATAACCTATAGGTAACAGTCCTCTAGTGCCATTCATTTGTCCACCTATAGTGTAAAGCCTCGCCATGCTCTGTTATTTATTAGCCTGAAAGAGACTCCTTCCCGACACCTAGCAGTCTGGGAAAGATCGGAAGAGCAC
chr1	20653596	20653776	ATAC_454_3	ATAC_454	ACATAACCTATAGGTAACAGTCCTCTAGTGCCATTCATTTGTCCACCTATAGTGTAAAGCCTCGCCATGCTCTGTTATTTATTAGCCTGAAAGAGACTCCTTCCCGACACCTAGCAGTCTGGGAAAAGGAAGATTTACTCCAAGGCTCAGCTAGGATACTCTATGCTGTGAGGGGGGCAC	ACGCTCTTCCGATCTACATAACCTATAGGTAACAGTCCTCTAGTGCCATTCATTTGTCCACCTATAGTGTAAAGCCTCGCCATGCTCTGTTATTTATTAGCCTGAAAGAGACTCCTTCCCGACACCTAGCAGTCTGGGAAAAGGAAGATTTACTCCAAGGCTCAGCTAGGATACTCTATGCTGTGAGGGGGGCACAGATCGGAAGAGCAC
chr1	20653651	20653831	ATAC_454_4	ATAC_454	AAAGCCTCGCCATGCTCTGTTATTTATTAGCCTGAAAGAGACTCCTTCCCGACACCTAGCAGTCTGGGAAAAGGAAGATTTACTCCAAGGCTCAGCTAGGATACTCTATGCTGTGAGGGGGGCACCCTTAGACATTTTCCTCCATTCCCAAGCCCTTCTCACTGCTTCTCCTACAGAACA	ACGCTCTTCCGATCTAAAGCCTCGCCATGCTCTGTTATTTATTAGCCTGAAAGAGACTCCTTCCCGACACCTAGCAGTCTGGGAAAAGGAAGATTTACTCCAAGGCTCAGCTAGGATACTCTATGCTGTGAGGGGGGCACCCTTAGACATTTTCCTCCATTCCCAAGCCCTTCTCACTGCTTCTCCTACAGAACAAGATCGGAAGAGCAC
chr1	20653706	20653886	ATAC_454_5	ATAC_454	CTAGCAGTCTGGGAAAAGGAAGATTTACTCCAAGGCTCAGCTAGGATACTCTATGCTGTGAGGGGGGCACCCTTAGACATTTTCCTCCATTCCCAAGCCCTTCTCACTGCTTCTCCTACAGAACACAGGCAGGAAAACTAATGTTCACTTTCTTCTTTTGGTGCTCTTGTTAATTTCACA	ACGCTCTTCCGATCTCTAGCAGTCTGGGAAAAGGAAGATTTACTCCAAGGCTCAGCTAGGATACTCTATGCTGTGAGGGGGGCACCCTTAGACATTTTCCTCCATTCCCAAGCCCTTCTCACTGCTTCTCCTACAGAACACAGGCAGGAAAACTAATGTTCACTTTCTTCTTTTGGTGCTCTTGTTAATTTCACAAGATCGGAAGAGCAC
chr1	20653761	20653941	ATAC_454_6	ATAC_454	CTGTGAGGGGGGCACCCTTAGACATTTTCCTCCATTCCCAAGCCCTTCTCACTGCTTCTCCTACAGAACACAGGCAGGAAAACTAATGTTCACTTTCTTCTTTTGGTGCTCTTGTTAATTTCACACTTAACCAAAATTCCAAAACATTCCCACAGCGAGGTTCCTACTAGTTAATAATTG	ACGCTCTTCCGATCTCTGTGAGGGGGGCACCCTTAGACATTTTCCTCCATTCCCAAGCCCTTCTCACTGCTTCTCCTACAGAACACAGGCAGGAAAACTAATGTTCACTTTCTTCTTTTGGTGCTCTTGTTAATTTCACACTTAACCAAAATTCCAAAACATTCCCACAGCGAGGTTCCTACTAGTTAATAATTGAGATCGGAAGAGCAC
chr1	20653816	20653996	ATAC_454_7	ATAC_454	TTCTCCTACAGAACACAGGCAGGAAAACTAATGTTCACTTTCTTCTTTTGGTGCTCTTGTTAATTTCACACTTAACCAAAATTCCAAAACATTCCCACAGCGAGGTTCCTACTAGTTAATAATTGCCTTATCATAAAAGGTCAGACAGGGAGCCTGCCTCCAAACCACAGTGATGGAGTC	ACGCTCTTCCGATCTTTCTCCTACAGAACACAGGCAGGAAAACTAATGTTCACTTTCTTCTTTTGGTGCTCTTGTTAATTTCACACTTAACCAAAATTCCAAAACATTCCCACAGCGAGGTTCCTACTAGTTAATAATTGCCTTATCATAAAAGGTCAGACAGGGAGCCTGCCTCCAAACCACAGTGATGGAGTCAGATCGGAAGAGCAC
chr1	20653871	20654051	ATAC_454_8	ATAC_454	CTTGTTAATTTCACACTTAACCAAAATTCCAAAACATTCCCACAGCGAGGTTCCTACTAGTTAATAATTGCCTTATCATAAAAGGTCAGACAGGGAGCCTGCCTCCAAACCACAGTGATGGAGTCCATTGTGAACATCGACGTGTTCTAAGGATCCACTTCAAGGCCAGCCTTGTAGCTG	ACGCTCTTCCGATCTCTTGTTAATTTCACACTTAACCAAAATTCCAAAACATTCCCACAGCGAGGTTCCTACTAGTTAATAATTGCCTTATCATAAAAGGTCAGACAGGGAGCCTGCCTCCAAACCACAGTGATGGAGTCCATTGTGAACATCGACGTGTTCTAAGGATCCACTTCAAGGCCAGCCTTGTAGCTGAGATCGGAAGAGCAC
chr1	20653926	20654106	ATAC_454_9	ATAC_454	ACTAGTTAATAATTGCCTTATCATAAAAGGTCAGACAGGGAGCCTGCCTCCAAACCACAGTGATGGAGTCCATTGTGAACATCGACGTGTTCTAAGGATCCACTTCAAGGCCAGCCTTGTAGCTGGCTCATGTTCAAAAAGCCTATGACCCACACCAGTGTCTGGGTTCCCTAACTTTAT	ACGCTCTTCCGATCTACTAGTTAATAATTGCCTTATCATAAAAGGTCAGACAGGGAGCCTGCCTCCAAACCACAGTGATGGAGTCCATTGTGAACATCGACGTGTTCTAAGGATCCACTTCAAGGCCAGCCTTGTAGCTGGCTCATGTTCAAAAAGCCTATGACCCACACCAGTGTCTGGGTTCCCTAACTTTATAGATCGGAAGAGCAC
chr1	20653981	20654161	ATAC_454_10	ATAC_454	CACAGTGATGGAGTCCATTGTGAACATCGACGTGTTCTAAGGATCCACTTCAAGGCCAGCCTTGTAGCTGGCTCATGTTCAAAAAGCCTATGACCCACACCAGTGTCTGGGTTCCCTAACTTTATGTACCCAGTTCTTCTCTGAACACTTCCTTTCAAGACATAAATGGTGATAGCATTC	ACGCTCTTCCGATCTCACAGTGATGGAGTCCATTGTGAACATCGACGTGTTCTAAGGATCCACTTCAAGGCCAGCCTTGTAGCTGGCTCATGTTCAAAAAGCCTATGACCCACACCAGTGTCTGGGTTCCCTAACTTTATGTACCCAGTTCTTCTCTGAACACTTCCTTTCAAGACATAAATGGTGATAGCATTCAGATCGGAAGAGCAC
chr1	20654036	20654216	ATAC_454_11	ATAC_454	CCAGCCTTGTAGCTGGCTCATGTTCAAAAAGCCTATGACCCACACCAGTGTCTGGGTTCCCTAACTTTATGTACCCAGTTCTTCTCTGAACACTTCCTTTCAAGACATAAATGGTGATAGCATTCTTTCCTGAAGCTGGAACTGAAACTCCCTCTCACAGAGAAAACTGGCATGTTTGAG	ACGCTCTTCCGATCTCCAGCCTTGTAGCTGGCTCATGTTCAAAAAGCCTATGACCCACACCAGTGTCTGGGTTCCCTAACTTTATGTACCCAGTTCTTCTCTGAACACTTCCTTTCAAGACATAAATGGTGATAGCATTCTTTCCTGAAGCTGGAACTGAAACTCCCTCTCACAGAGAAAACTGGCATGTTTGAGAGATCGGAAGAGCAC
chr1	20654091	20654271	ATAC_454_12	ATAC_454	GTTCCCTAACTTTATGTACCCAGTTCTTCTCTGAACACTTCCTTTCAAGACATAAATGGTGATAGCATTCTTTCCTGAAGCTGGAACTGAAACTCCCTCTCACAGAGAAAACTGGCATGTTTGAGATAACCCATCTAATAGATTCTGCCAAGAGAAACACAGGACAGGTCACAGCATAAA	ACGCTCTTCCGATCTGTTCCCTAACTTTATGTACCCAGTTCTTCTCTGAACACTTCCTTTCAAGACATAAATGGTGATAGCATTCTTTCCTGAAGCTGGAACTGAAACTCCCTCTCACAGAGAAAACTGGCATGTTTGAGATAACCCATCTAATAGATTCTGCCAAGAGAAACACAGGACAGGTCACAGCATAAAAGATCGGAAGAGCAC
chr1	20654146	20654326	ATAC_454_13	ATAC_454	ATGGTGATAGCATTCTTTCCTGAAGCTGGAACTGAAACTCCCTCTCACAGAGAAAACTGGCATGTTTGAGATAACCCATCTAATAGATTCTGCCAAGAGAAACACAGGACAGGTCACAGCATAAAGGCCTCTGTGCTTTGCAGGGAATTTCTCTCCATTAACAAGTTTTTGTTTTAAACA	ACGCTCTTCCGATCTATGGTGATAGCATTCTTTCCTGAAGCTGGAACTGAAACTCCCTCTCACAGAGAAAACTGGCATGTTTGAGATAACCCATCTAATAGATTCTGCCAAGAGAAACACAGGACAGGTCACAGCATAAAGGCCTCTGTGCTTTGCAGGGAATTTCTCTCCATTAACAAGTTTTTGTTTTAAACAAGATCGGAAGAGCAC
chr1	20654201	20654381	ATAC_454_14	ATAC_454	ACTGGCATGTTTGAGATAACCCATCTAATAGATTCTGCCAAGAGAAACACAGGACAGGTCACAGCATAAAGGCCTCTGTGCTTTGCAGGGAATTTCTCTCCATTAACAAGTTTTTGTTTTAAACATTAACTAGAAAGTTTTCCAGTCTTGCTCTTGAAGGTCAGGGCCAAGCTGGGGAGA	ACGCTCTTCCGATCTACTGGCATGTTTGAGATAACCCATCTAATAGATTCTGCCAAGAGAAACACAGGACAGGTCACAGCATAAAGGCCTCTGTGCTTTGCAGGGAATTTCTCTCCATTAACAAGTTTTTGTTTTAAACATTAACTAGAAAGTTTTCCAGTCTTGCTCTTGAAGGTCAGGGCCAAGCTGGGGAGAAGATCGGAAGAGCAC
chr1	20654256	20654436	ATAC_454_15	ATAC_454	AGGTCACAGCATAAAGGCCTCTGTGCTTTGCAGGGAATTTCTCTCCATTAACAAGTTTTTGTTTTAAACATTAACTAGAAAGTTTTCCAGTCTTGCTCTTGAAGGTCAGGGCCAAGCTGGGGAGACAGGTGGGAGGGAGAGCCACTTGCTGCTGGTGTAGAGGGTTAGGCTGCCTGCACG	ACGCTCTTCCGATCTAGGTCACAGCATAAAGGCCTCTGTGCTTTGCAGGGAATTTCTCTCCATTAACAAGTTTTTGTTTTAAACATTAACTAGAAAGTTTTCCAGTCTTGCTCTTGAAGGTCAGGGCCAAGCTGGGGAGACAGGTGGGAGGGAGAGCCACTTGCTGCTGGTGTAGAGGGTTAGGCTGCCTGCACGAGATCGGAAGAGCAC
chr1	20654311	20654491	ATAC_454_16	ATAC_454	TTTTTGTTTTAAACATTAACTAGAAAGTTTTCCAGTCTTGCTCTTGAAGGTCAGGGCCAAGCTGGGGAGACAGGTGGGAGGGAGAGCCACTTGCTGCTGGTGTAGAGGGTTAGGCTGCCTGCACGCAGCATTTTCCTACCACACTTGTGAAGAGCAACATTTCCCTCCTTTGGATTACCC	ACGCTCTTCCGATCTTTTTTGTTTTAAACATTAACTAGAAAGTTTTCCAGTCTTGCTCTTGAAGGTCAGGGCCAAGCTGGGGAGACAGGTGGGAGGGAGAGCCACTTGCTGCTGGTGTAGAGGGTTAGGCTGCCTGCACGCAGCATTTTCCTACCACACTTGTGAAGAGCAACATTTCCCTCCTTTGGATTACCCAGATCGGAAGAGCAC
chr1	20654366	20654546	ATAC_454_17	ATAC_454	GCCAAGCTGGGGAGACAGGTGGGAGGGAGAGCCACTTGCTGCTGGTGTAGAGGGTTAGGCTGCCTGCACGCAGCATTTTCCTACCACACTTGTGAAGAGCAACATTTCCCTCCTTTGGATTACCCCAAAGTGGACTGTGGGGGGGGGTCTGTTTCAACTATTCCATCAGATGTTCTTTAG	ACGCTCTTCCGATCTGCCAAGCTGGGGAGACAGGTGGGAGGGAGAGCCACTTGCTGCTGGTGTAGAGGGTTAGGCTGCCTGCACGCAGCATTTTCCTACCACACTTGTGAAGAGCAACATTTCCCTCCTTTGGATTACCCCAAAGTGGACTGTGGGGGGGGGTCTGTTTCAACTATTCCATCAGATGTTCTTTAGAGATCGGAAGAGCAC
chr1	20654421	20654601	ATAC_454_18	ATAC_454	TAGGCTGCCTGCACGCAGCATTTTCCTACCACACTTGTGAAGAGCAACATTTCCCTCCTTTGGATTACCCCAAAGTGGACTGTGGGGGGGGGTCTGTTTCAACTATTCCATCAGATGTTCTTTAGAATAGACAGACTTGGTTGTTGCTTTGGGAGGGGGAAGAAAATCAAATATTAAACA	ACGCTCTTCCGATCTTAGGCTGCCTGCACGCAGCATTTTCCTACCACACTTGTGAAGAGCAACATTTCCCTCCTTTGGATTACCCCAAAGTGGACTGTGGGGGGGGGTCTGTTTCAACTATTCCATCAGATGTTCTTTAGAATAGACAGACTTGGTTGTTGCTTTGGGAGGGGGAAGAAAATCAAATATTAAACAAGATCGGAAGAGCAC
chr1	20654476	20654656	ATAC_454_19	ATAC_454	TCCTTTGGATTACCCCAAAGTGGACTGTGGGGGGGGGTCTGTTTCAACTATTCCATCAGATGTTCTTTAGAATAGACAGACTTGGTTGTTGCTTTGGGAGGGGGAAGAAAATCAAATATTAAACACACTTGGTTCACCCCAGAGGAAGAAGAGACAGAAAGGGTGTAAGAGTCAGAGGAA	ACGCTCTTCCGATCTTCCTTTGGATTACCCCAAAGTGGACTGTGGGGGGGGGTCTGTTTCAACTATTCCATCAGATGTTCTTTAGAATAGACAGACTTGGTTGTTGCTTTGGGAGGGGGAAGAAAATCAAATATTAAACACACTTGGTTCACCCCAGAGGAAGAAGAGACAGAAAGGGTGTAAGAGTCAGAGGAAAGATCGGAAGAGCAC
chr1	20758817	20758997	ATAC_458_1	ATAC_458	AGCCTGCGTGTAATCCTTCATAGTTAAAGGAGAGAGCTGACTCGTGAGAATTGTCCTGTGACTTCCACGTGAGTACCATAACATGCATGTATGTGCACAAACACACAAAGAGAGACACACATGAACAATCAATATATGGCCTTACATAGTCAGACTCTAAGACAGGTAAAAGGCCTGCAG	ACGCTCTTCCGATCTAGCCTGCGTGTAATCCTTCATAGTTAAAGGAGAGAGCTGACTCGTGAGAATTGTCCTGTGACTTCCACGTGAGTACCATAACATGCATGTATGTGCACAAACACACAAAGAGAGACACACATGAACAATCAATATATGGCCTTACATAGTCAGACTCTAAGACAGGTAAAAGGCCTGCAGAGATCGGAAGAGCAC
chr1	20758872	20759052	ATAC_458_2	ATAC_458	CTGTGACTTCCACGTGAGTACCATAACATGCATGTATGTGCACAAACACACAAAGAGAGACACACATGAACAATCAATATATGGCCTTACATAGTCAGACTCTAAGACAGGTAAAAGGCCTGCAGCAATCCTCACAGGGCTGGGGGAGAGTAACTTGTTATTGGTGCTTATGTATTGATT	ACGCTCTTCCGATCTCTGTGACTTCCACGTGAGTACCATAACATGCATGTATGTGCACAAACACACAAAGAGAGACACACATGAACAATCAATATATGGCCTTACATAGTCAGACTCTAAGACAGGTAAAAGGCCTGCAGCAATCCTCACAGGGCTGGGGGAGAGTAACTTGTTATTGGTGCTTATGTATTGATTAGATCGGAAGAGCAC
chr1	20758927	20759107	ATAC_458_3	ATAC_458	AGAGACACACATGAACAATCAATATATGGCCTTACATAGTCAGACTCTAAGACAGGTAAAAGGCCTGCAGCAATCCTCACAGGGCTGGGGGAGAGTAACTTGTTATTGGTGCTTATGTATTGATTTCGACAAGGTGACCCCAGCTGCCAGGTGCCCTTTTAGAGCATGAGCTTAAGCGTC	ACGCTCTTCCGATCTAGAGACACACATGAACAATCAATATATGGCCTTACATAGTCAGACTCTAAGACAGGTAAAAGGCCTGCAGCAATCCTCACAGGGCTGGGGGAGAGTAACTTGTTATTGGTGCTTATGTATTGATTTCGACAAGGTGACCCCAGCTGCCAGGTGCCCTTTTAGAGCATGAGCTTAAGCGTCAGATCGGAAGAGCAC
chr1	20758982	20759162	ATAC_458_4	ATAC_458	GTAAAAGGCCTGCAGCAATCCTCACAGGGCTGGGGGAGAGTAACTTGTTATTGGTGCTTATGTATTGATTTCGACAAGGTGACCCCAGCTGCCAGGTGCCCTTTTAGAGCATGAGCTTAAGCGTCTCTATTGATCTCTGTGTCACAACTATTAATCTCATGTGCTACAGGTTTGTTTTTT	ACGCTCTTCCGATCTGTAAAAGGCCTGCAGCAATCCTCACAGGGCTGGGGGAGAGTAACTTGTTATTGGTGCTTATGTATTGATTTCGACAAGGTGACCCCAGCTGCCAGGTGCCCTTTTAGAGCATGAGCTTAAGCGTCTCTATTGATCTCTGTGTCACAACTATTAATCTCATGTGCTACAGGTTTGTTTTTTAGATCGGAAGAGCAC
chr1	20759037	20759217	ATAC_458_5	ATAC_458	GCTTATGTATTGATTTCGACAAGGTGACCCCAGCTGCCAGGTGCCCTTTTAGAGCATGAGCTTAAGCGTCTCTATTGATCTCTGTGTCACAACTATTAATCTCATGTGCTACAGGTTTGTTTTTTTTTAGCATCTAACTTTTTAATTATGTGTATGTGCACACATATTGCTGGTACCCAC	ACGCTCTTCCGATCTGCTTATGTATTGATTTCGACAAGGTGACCCCAGCTGCCAGGTGCCCTTTTAGAGCATGAGCTTAAGCGTCTCTATTGATCTCTGTGTCACAACTATTAATCTCATGTGCTACAGGTTTGTTTTTTTTTAGCATCTAACTTTTTAATTATGTGTATGTGCACACATATTGCTGGTACCCACAGATCGGAAGAGCAC
chr1	20759092	20759272	ATAC_458_6	ATAC_458	ATGAGCTTAAGCGTCTCTATTGATCTCTGTGTCACAACTATTAATCTCATGTGCTACAGGTTTGTTTTTTTTTAGCATCTAACTTTTTAATTATGTGTATGTGCACACATATTGCTGGTACCCACAGAGGTCTGAAGGTGCCTTCAGTTCCCCTGGAGCCAGAGTTAAAGTCAGCTGTCG	ACGCTCTTCCGATCTATGAGCTTAAGCGTCTCTATTGATCTCTGTGTCACAACTATTAATCTCATGTGCTACAGGTTTGTTTTTTTTTAGCATCTAACTTTTTAATTATGTGTATGTGCACACATATTGCTGGTACCCACAGAGGTCTGAAGGTGCCTTCAGTTCCCCTGGAGCCAGAGTTAAAGTCAGCTGTCGAGATCGGAAGAGCAC
chr1	20759147	20759327	ATAC_458_7	ATAC_458	ACAGGTTTGTTTTTTTTTAGCATCTAACTTTTTAATTATGTGTATGTGCACACATATTGCTGGTACCCACAGAGGTCTGAAGGTGCCTTCAGTTCCCCTGGAGCCAGAGTTAAAGTCAGCTGTCGGCCACCCAATATGAGTTCTAGAAATGGAAATGAGATCCTCTGTAAGAGCAACGAG	ACGCTCTTCCGATCTACAGGTTTGTTTTTTTTTAGCATCTAACTTTTTAATTATGTGTATGTGCACACATATTGCTGGTACCCACAGAGGTCTGAAGGTGCCTTCAGTTCCCCTGGAGCCAGAGTTAAAGTCAGCTGTCGGCCACCCAATATGAGTTCTAGAAATGGAAATGAGATCCTCTGTAAGAGCAACGAGAGATCGGAAGAGCAC
chr1	20759202	20759382	ATAC_458_8	ATAC_458	ATTGCTGGTACCCACAGAGGTCTGAAGGTGCCTTCAGTTCCCCTGGAGCCAGAGTTAAAGTCAGCTGTCGGCCACCCAATATGAGTTCTAGAAATGGAAATGAGATCCTCTGTAAGAGCAACGAGTGTTATTAACTATTGCGCTATCTCTCCAGCCCTAAGAGCAAAGTTTCTAAAGAAG	ACGCTCTTCCGATCTATTGCTGGTACCCACAGAGGTCTGAAGGTGCCTTCAGTTCCCCTGGAGCCAGAGTTAAAGTCAGCTGTCGGCCACCCAATATGAGTTCTAGAAATGGAAATGAGATCCTCTGTAAGAGCAACGAGTGTTATTAACTATTGCGCTATCTCTCCAGCCCTAAGAGCAAAGTTTCTAAAGAAGAGATCGGAAGAGCAC
chr1	22116149	22116329	ATAC_532_1	ATAC_532	TAAGGCTGTATTCCCAGCCTCCCAGTGTCTTTCATAGGTATTATATATCTTGACTCCATTCAGGGTTCTATTCTCATAAGATCTGGGATTGTTCCTCACAGTTAGCCAGAATCCTTTCCCTCAAAATTGAACTTATTGATTTTAACATTACTCCCTTATGTCAAACAAAATTTATCTCAT	ACGCTCTTCCGATCTTAAGGCTGTATTCCCAGCCTCCCAGTGTCTTTCATAGGTATTATATATCTTGACTCCATTCAGGGTTCTATTCTCATAAGATCTGGGATTGTTCCTCACAGTTAGCCAGAATCCTTTCCCTCAAAATTGAACTTATTGATTTTAACATTACTCCCTTATGTCAAACAAAATTTATCTCATAGATCGGAAGAGCAC
chr1	22116204	22116384	ATAC_532_2	ATAC_532	CCATTCAGGGTTCTATTCTCATAAGATCTGGGATTGTTCCTCACAGTTAGCCAGAATCCTTTCCCTCAAAATTGAACTTATTGATTTTAACATTACTCCCTTATGTCAAACAAAATTTATCTCATAGTCAAACACCATTATTTTCCTCCTTATAAGAATAGAGAATAGGAAGGAAGGTAT	ACGCTCTTCCGATCTCCATTCAGGGTTCTATTCTCATAAGATCTGGGATTGTTCCTCACAGTTAGCCAGAATCCTTTCCCTCAAAATTGAACTTATTGATTTTAACATTACTCCCTTATGTCAAACAAAATTTATCTCATAGTCAAACACCATTATTTTCCTCCTTATAAGAATAGAGAATAGGAAGGAAGGTATAGATCGGAAGAGCAC
chr1	22116259	22116439	ATAC_532_3	ATAC_532	ATCCTTTCCCTCAAAATTGAACTTATTGATTTTAACATTACTCCCTTATGTCAAACAAAATTTATCTCATAGTCAAACACCATTATTTTCCTCCTTATAAGAATAGAGAATAGGAAGGAAGGTATATGTAAAAAATATGCTATGGAAAAAACTGCACTAAAACAGGATTCATAAGTGCAA	ACGCTCTTCCGATCTATCCTTTCCCTCAAAATTGAACTTATTGATTTTAACATTACTCCCTTATGTCAAACAAAATTTATCTCATAGTCAAACACCATTATTTTCCTCCTTATAAGAATAGAGAATAGGAAGGAAGGTATATGTAAAAAATATGCTATGGAAAAAACTGCACTAAAACAGGATTCATAAGTGCAAAGATCGGAAGAGCAC
chr1	22116314	22116494	ATAC_532_4	ATAC_532	CAAAATTTATCTCATAGTCAAACACCATTATTTTCCTCCTTATAAGAATAGAGAATAGGAAGGAAGGTATATGTAAAAAATATGCTATGGAAAAAACTGCACTAAAACAGGATTCATAAGTGCAATCATGCTGCCATATATAAAATAATATTAATTTTGTTTTTGCAAAAATTTACTAAG	ACGCTCTTCCGATCTCAAAATTTATCTCATAGTCAAACACCATTATTTTCCTCCTTATAAGAATAGAGAATAGGAAGGAAGGTATATGTAAAAAATATGCTATGGAAAAAACTGCACTAAAACAGGATTCATAAGTGCAATCATGCTGCCATATATAAAATAATATTAATTTTGTTTTTGCAAAAATTTACTAAGAGATCGGAAGAGCAC
chr1	22116369	22116549	ATAC_532_5	ATAC_532	TAGGAAGGAAGGTATATGTAAAAAATATGCTATGGAAAAAACTGCACTAAAACAGGATTCATAAGTGCAATCATGCTGCCATATATAAAATAATATTAATTTTGTTTTTGCAAAAATTTACTAAGCATTGGTGTGTGTGTGTGTGTGTGTGTGTGTGTGTGTGTGTGTATGAAAGGTTGA	ACGCTCTTCCGATCTTAGGAAGGAAGGTATATGTAAAAAATATGCTATGGAAAAAACTGCACTAAAACAGGATTCATAAGTGCAATCATGCTGCCATATATAAAATAATATTAATTTTGTTTTTGCAAAAATTTACTAAGCATTGGTGTGTGTGTGTGTGTGTGTGTGTGTGTGTGTGTGTGTATGAAAGGTTGAAGATCGGAAGAGCAC
chr1	22116424	22116604	ATAC_532_6	ATAC_532	GATTCATAAGTGCAATCATGCTGCCATATATAAAATAATATTAATTTTGTTTTTGCAAAAATTTACTAAGCATTGGTGTGTGTGTGTGTGTGTGTGTGTGTGTGTGTGTGTGTATGAAAGGTTGAAGGCATGCATATTCCATTACTTTTGTGTGGAGGTCAGAGAACATGTTTGTGGAGT	ACGCTCTTCCGATCTGATTCATAAGTGCAATCATGCTGCCATATATAAAATAATATTAATTTTGTTTTTGCAAAAATTTACTAAGCATTGGTGTGTGTGTGTGTGTGTGTGTGTGTGTGTGTGTGTGTATGAAAGGTTGAAGGCATGCATATTCCATTACTTTTGTGTGGAGGTCAGAGAACATGTTTGTGGAGTAGATCGGAAGAGCAC
chr1	22116479	22116659	ATAC_532_7	ATAC_532	CAAAAATTTACTAAGCATTGGTGTGTGTGTGTGTGTGTGTGTGTGTGTGTGTGTGTGTATGAAAGGTTGAAGGCATGCATATTCCATTACTTTTGTGTGGAGGTCAGAGAACATGTTTGTGGAGTCAGCTCTCTCTCTCTTTTAACCTTCATTTGAATTCCAGGAATTAAACTCAGGTTG	ACGCTCTTCCGATCTCAAAAATTTACTAAGCATTGGTGTGTGTGTGTGTGTGTGTGTGTGTGTGTGTGTGTGTATGAAAGGTTGAAGGCATGCATATTCCATTACTTTTGTGTGGAGGTCAGAGAACATGTTTGTGGAGTCAGCTCTCTCTCTCTTTTAACCTTCATTTGAATTCCAGGAATTAAACTCAGGTTGAGATCGGAAGAGCAC
chr1	22116534	22116714	ATAC_532_8	ATAC_532	TGTATGAAAGGTTGAAGGCATGCATATTCCATTACTTTTGTGTGGAGGTCAGAGAACATGTTTGTGGAGTCAGCTCTCTCTCTCTTTTAACCTTCATTTGAATTCCAGGAATTAAACTCAGGTTGCCAAGTTTGCTGGGCACTGAGCCTTTATCCACTGAGCCAACTTGCTGGTGCAAAC	ACGCTCTTCCGATCTTGTATGAAAGGTTGAAGGCATGCATATTCCATTACTTTTGTGTGGAGGTCAGAGAACATGTTTGTGGAGTCAGCTCTCTCTCTCTTTTAACCTTCATTTGAATTCCAGGAATTAAACTCAGGTTGCCAAGTTTGCTGGGCACTGAGCCTTTATCCACTGAGCCAACTTGCTGGTGCAAACAGATCGGAAGAGCAC
chr1	22116589	22116769	ATAC_532_9	ATAC_532	ACATGTTTGTGGAGTCAGCTCTCTCTCTCTTTTAACCTTCATTTGAATTCCAGGAATTAAACTCAGGTTGCCAAGTTTGCTGGGCACTGAGCCTTTATCCACTGAGCCAACTTGCTGGTGCAAACCATCATTGTGTTAATCTGCCTGGCTTTGTTTACCTGGGTAAAGTGATGATATGTC	ACGCTCTTCCGATCTACATGTTTGTGGAGTCAGCTCTCTCTCTCTTTTAACCTTCATTTGAATTCCAGGAATTAAACTCAGGTTGCCAAGTTTGCTGGGCACTGAGCCTTTATCCACTGAGCCAACTTGCTGGTGCAAACCATCATTGTGTTAATCTGCCTGGCTTTGTTTACCTGGGTAAAGTGATGATATGTCAGATCGGAAGAGCAC
chr1	22116644	22116824	ATAC_532_10	ATAC_532	ATTAAACTCAGGTTGCCAAGTTTGCTGGGCACTGAGCCTTTATCCACTGAGCCAACTTGCTGGTGCAAACCATCATTGTGTTAATCTGCCTGGCTTTGTTTACCTGGGTAAAGTGATGATATGTCTGTTTAAAAACACAGTAAAACATTGAAAGTGTTTTCCATTTCTTCCCACGTTAAA	ACGCTCTTCCGATCTATTAAACTCAGGTTGCCAAGTTTGCTGGGCACTGAGCCTTTATCCACTGAGCCAACTTGCTGGTGCAAACCATCATTGTGTTAATCTGCCTGGCTTTGTTTACCTGGGTAAAGTGATGATATGTCTGTTTAAAAACACAGTAAAACATTGAAAGTGTTTTCCATTTCTTCCCACGTTAAAAGATCGGAAGAGCAC
chr1	22116699	22116879	ATAC_532_11	ATAC_532	CTTGCTGGTGCAAACCATCATTGTGTTAATCTGCCTGGCTTTGTTTACCTGGGTAAAGTGATGATATGTCTGTTTAAAAACACAGTAAAACATTGAAAGTGTTTTCCATTTCTTCCCACGTTAAAGGAAACTGCTAAAAGCACTGGTTGCTTATGAAGTTAGGCTGTAGCAGTTGGGCTA	ACGCTCTTCCGATCTCTTGCTGGTGCAAACCATCATTGTGTTAATCTGCCTGGCTTTGTTTACCTGGGTAAAGTGATGATATGTCTGTTTAAAAACACAGTAAAACATTGAAAGTGTTTTCCATTTCTTCCCACGTTAAAGGAAACTGCTAAAAGCACTGGTTGCTTATGAAGTTAGGCTGTAGCAGTTGGGCTAAGATCGGAAGAGCAC
chr1	22116754	22116934	ATAC_532_12	ATAC_532	AAGTGATGATATGTCTGTTTAAAAACACAGTAAAACATTGAAAGTGTTTTCCATTTCTTCCCACGTTAAAGGAAACTGCTAAAAGCACTGGTTGCTTATGAAGTTAGGCTGTAGCAGTTGGGCTACACTGGTAGTACTCAGAGGGGAAAAGGAAAGATTGATGAATTGAAGTCAGGATGA	ACGCTCTTCCGATCTAAGTGATGATATGTCTGTTTAAAAACACAGTAAAACATTGAAAGTGTTTTCCATTTCTTCCCACGTTAAAGGAAACTGCTAAAAGCACTGGTTGCTTATGAAGTTAGGCTGTAGCAGTTGGGCTACACTGGTAGTACTCAGAGGGGAAAAGGAAAGATTGATGAATTGAAGTCAGGATGAAGATCGGAAGAGCAC
chr1	22116809	22116989	ATAC_532_13	ATAC_532	TCTTCCCACGTTAAAGGAAACTGCTAAAAGCACTGGTTGCTTATGAAGTTAGGCTGTAGCAGTTGGGCTACACTGGTAGTACTCAGAGGGGAAAAGGAAAGATTGATGAATTGAAGTCAGGATGAGTGGATTCATGTAGCACCATGTCTAAAGACTGCCCTACGCAACAGCATTAGCAAA	ACGCTCTTCCGATCTTCTTCCCACGTTAAAGGAAACTGCTAAAAGCACTGGTTGCTTATGAAGTTAGGCTGTAGCAGTTGGGCTACACTGGTAGTACTCAGAGGGGAAAAGGAAAGATTGATGAATTGAAGTCAGGATGAGTGGATTCATGTAGCACCATGTCTAAAGACTGCCCTACGCAACAGCATTAGCAAAAGATCGGAAGAGCAC
chr1	22116864	22117044	ATAC_532_14	ATAC_532	GTAGCAGTTGGGCTACACTGGTAGTACTCAGAGGGGAAAAGGAAAGATTGATGAATTGAAGTCAGGATGAGTGGATTCATGTAGCACCATGTCTAAAGACTGCCCTACGCAACAGCATTAGCAAACAGGAAACCATCAGTGGCAGATCAATCAAACACAATGACTTATTTTTACATTAGG	ACGCTCTTCCGATCTGTAGCAGTTGGGCTACACTGGTAGTACTCAGAGGGGAAAAGGAAAGATTGATGAATTGAAGTCAGGATGAGTGGATTCATGTAGCACCATGTCTAAAGACTGCCCTACGCAACAGCATTAGCAAACAGGAAACCATCAGTGGCAGATCAATCAAACACAATGACTTATTTTTACATTAGGAGATCGGAAGAGCAC
chr1	22116919	22117099	ATAC_532_15	ATAC_532	TTGAAGTCAGGATGAGTGGATTCATGTAGCACCATGTCTAAAGACTGCCCTACGCAACAGCATTAGCAAACAGGAAACCATCAGTGGCAGATCAATCAAACACAATGACTTATTTTTACATTAGGAGAAGATGATTGTTATGTTGGGTAACAAAGCAGAAATCATATCTGGGTGCTGTAG	ACGCTCTTCCGATCTTTGAAGTCAGGATGAGTGGATTCATGTAGCACCATGTCTAAAGACTGCCCTACGCAACAGCATTAGCAAACAGGAAACCATCAGTGGCAGATCAATCAAACACAATGACTTATTTTTACATTAGGAGAAGATGATTGTTATGTTGGGTAACAAAGCAGAAATCATATCTGGGTGCTGTAGAGATCGGAAGAGCAC
chr1	22116974	22117154	ATAC_532_16	ATAC_532	AACAGCATTAGCAAACAGGAAACCATCAGTGGCAGATCAATCAAACACAATGACTTATTTTTACATTAGGAGAAGATGATTGTTATGTTGGGTAACAAAGCAGAAATCATATCTGGGTGCTGTAGTACAAAGCTGTACTCTCAGATTATCTAAAGGCTGGAGGCAACAGCATATGTCTAT	ACGCTCTTCCGATCTAACAGCATTAGCAAACAGGAAACCATCAGTGGCAGATCAATCAAACACAATGACTTATTTTTACATTAGGAGAAGATGATTGTTATGTTGGGTAACAAAGCAGAAATCATATCTGGGTGCTGTAGTACAAAGCTGTACTCTCAGATTATCTAAAGGCTGGAGGCAACAGCATATGTCTATAGATCGGAAGAGCAC
chr1	22117029	22117209	ATAC_532_17	ATAC_532	TATTTTTACATTAGGAGAAGATGATTGTTATGTTGGGTAACAAAGCAGAAATCATATCTGGGTGCTGTAGTACAAAGCTGTACTCTCAGATTATCTAAAGGCTGGAGGCAACAGCATATGTCTATGGGTTCAAGACCAGCCTGGGAAACATAATTAGACATTGATCAGAACAAAACAAAA	ACGCTCTTCCGATCTTATTTTTACATTAGGAGAAGATGATTGTTATGTTGGGTAACAAAGCAGAAATCATATCTGGGTGCTGTAGTACAAAGCTGTACTCTCAGATTATCTAAAGGCTGGAGGCAACAGCATATGTCTATGGGTTCAAGACCAGCCTGGGAAACATAATTAGACATTGATCAGAACAAAACAAAAAGATCGGAAGAGCAC
chr1	22117084	22117264	ATAC_532_18	ATAC_532	ATCTGGGTGCTGTAGTACAAAGCTGTACTCTCAGATTATCTAAAGGCTGGAGGCAACAGCATATGTCTATGGGTTCAAGACCAGCCTGGGAAACATAATTAGACATTGATCAGAACAAAACAAAACAGAAAGAAGCCAGAATGTTACGATAAAGATATGAGAAAATGTAAGAGGTCTGAA	ACGCTCTTCCGATCTATCTGGGTGCTGTAGTACAAAGCTGTACTCTCAGATTATCTAAAGGCTGGAGGCAACAGCATATGTCTATGGGTTCAAGACCAGCCTGGGAAACATAATTAGACATTGATCAGAACAAAACAAAACAGAAAGAAGCCAGAATGTTACGATAAAGATATGAGAAAATGTAAGAGGTCTGAAAGATCGGAAGAGCAC
chr1	22117139	22117319	ATAC_532_19	ATAC_532	ACAGCATATGTCTATGGGTTCAAGACCAGCCTGGGAAACATAATTAGACATTGATCAGAACAAAACAAAACAGAAAGAAGCCAGAATGTTACGATAAAGATATGAGAAAATGTAAGAGGTCTGAATTCACAGTTGTATGTTTGAGTTTCAGAGTTACATTGTACAACTCTTGCGTACAGT	ACGCTCTTCCGATCTACAGCATATGTCTATGGGTTCAAGACCAGCCTGGGAAACATAATTAGACATTGATCAGAACAAAACAAAACAGAAAGAAGCCAGAATGTTACGATAAAGATATGAGAAAATGTAAGAGGTCTGAATTCACAGTTGTATGTTTGAGTTTCAGAGTTACATTGTACAACTCTTGCGTACAGTAGATCGGAAGAGCAC
chr1	22117194	22117374	ATAC_532_20	ATAC_532	CAGAACAAAACAAAACAGAAAGAAGCCAGAATGTTACGATAAAGATATGAGAAAATGTAAGAGGTCTGAATTCACAGTTGTATGTTTGAGTTTCAGAGTTACATTGTACAACTCTTGCGTACAGTTATTTGGTTAAGTTGTCATGAGTTCAGTGAGTAGGGAGCAGACATATCTGCCAAG	ACGCTCTTCCGATCTCAGAACAAAACAAAACAGAAAGAAGCCAGAATGTTACGATAAAGATATGAGAAAATGTAAGAGGTCTGAATTCACAGTTGTATGTTTGAGTTTCAGAGTTACATTGTACAACTCTTGCGTACAGTTATTTGGTTAAGTTGTCATGAGTTCAGTGAGTAGGGAGCAGACATATCTGCCAAGAGATCGGAAGAGCAC
chr1	22117249	22117429	ATAC_532_21	ATAC_532	TGTAAGAGGTCTGAATTCACAGTTGTATGTTTGAGTTTCAGAGTTACATTGTACAACTCTTGCGTACAGTTATTTGGTTAAGTTGTCATGAGTTCAGTGAGTAGGGAGCAGACATATCTGCCAAGAGAACTCCTGTGGCTTAGGCTGGGTTTACAGAGAGAGAGTCCAAGTGGTCAAATG	ACGCTCTTCCGATCTTGTAAGAGGTCTGAATTCACAGTTGTATGTTTGAGTTTCAGAGTTACATTGTACAACTCTTGCGTACAGTTATTTGGTTAAGTTGTCATGAGTTCAGTGAGTAGGGAGCAGACATATCTGCCAAGAGAACTCCTGTGGCTTAGGCTGGGTTTACAGAGAGAGAGTCCAAGTGGTCAAATGAGATCGGAAGAGCAC
chr1	22117304	22117484	ATAC_532_22	ATAC_532	ACTCTTGCGTACAGTTATTTGGTTAAGTTGTCATGAGTTCAGTGAGTAGGGAGCAGACATATCTGCCAAGAGAACTCCTGTGGCTTAGGCTGGGTTTACAGAGAGAGAGTCCAAGTGGTCAAATGGAATTTTCTACTGATTAGAATCCACCAGGTGTCTTTTGTTTTACAGTACTTAAAG	ACGCTCTTCCGATCTACTCTTGCGTACAGTTATTTGGTTAAGTTGTCATGAGTTCAGTGAGTAGGGAGCAGACATATCTGCCAAGAGAACTCCTGTGGCTTAGGCTGGGTTTACAGAGAGAGAGTCCAAGTGGTCAAATGGAATTTTCTACTGATTAGAATCCACCAGGTGTCTTTTGTTTTACAGTACTTAAAGAGATCGGAAGAGCAC
chr1	22117359	22117539	ATAC_532_23	ATAC_532	GACATATCTGCCAAGAGAACTCCTGTGGCTTAGGCTGGGTTTACAGAGAGAGAGTCCAAGTGGTCAAATGGAATTTTCTACTGATTAGAATCCACCAGGTGTCTTTTGTTTTACAGTACTTAAAGGGTTCTGGAAAGCCTTTTGGAAGGTGTTTGACATAACTAGTGATCTAGAAAACAT	ACGCTCTTCCGATCTGACATATCTGCCAAGAGAACTCCTGTGGCTTAGGCTGGGTTTACAGAGAGAGAGTCCAAGTGGTCAAATGGAATTTTCTACTGATTAGAATCCACCAGGTGTCTTTTGTTTTACAGTACTTAAAGGGTTCTGGAAAGCCTTTTGGAAGGTGTTTGACATAACTAGTGATCTAGAAAACATAGATCGGAAGAGCAC
chr1	22117414	22117594	ATAC_532_24	ATAC_532	CCAAGTGGTCAAATGGAATTTTCTACTGATTAGAATCCACCAGGTGTCTTTTGTTTTACAGTACTTAAAGGGTTCTGGAAAGCCTTTTGGAAGGTGTTTGACATAACTAGTGATCTAGAAAACATACTATACTCCGTGTGGGGGCGGGGTATGGAGTGTTTCAATAGAGAGCAAAGACTG	ACGCTCTTCCGATCTCCAAGTGGTCAAATGGAATTTTCTACTGATTAGAATCCACCAGGTGTCTTTTGTTTTACAGTACTTAAAGGGTTCTGGAAAGCCTTTTGGAAGGTGTTTGACATAACTAGTGATCTAGAAAACATACTATACTCCGTGTGGGGGCGGGGTATGGAGTGTTTCAATAGAGAGCAAAGACTGAGATCGGAAGAGCAC
chr1	31072526	31072706	ATAC_675_1	ATAC_675	ATAACGTCCTTGAGTAAAGTTTAGCACCAGGGGCACTCAGAACCTTTCAGAGGCAGACAGAAGCCTCAAAGCTTCTAGTTTTCTTGGAATGTTTGCACTCTGAGCTTCTCCTCTTGAGATAACCATGTGGTGACACCAGGCAGCCATATCAACAGTGTGCAGGTGTGTGGTTCTCATAGC	ACGCTCTTCCGATCTATAACGTCCTTGAGTAAAGTTTAGCACCAGGGGCACTCAGAACCTTTCAGAGGCAGACAGAAGCCTCAAAGCTTCTAGTTTTCTTGGAATGTTTGCACTCTGAGCTTCTCCTCTTGAGATAACCATGTGGTGACACCAGGCAGCCATATCAACAGTGTGCAGGTGTGTGGTTCTCATAGCAGATCGGAAGAGCAC
chr1	31072581	31072761	ATAC_675_2	ATAC_675	GACAGAAGCCTCAAAGCTTCTAGTTTTCTTGGAATGTTTGCACTCTGAGCTTCTCCTCTTGAGATAACCATGTGGTGACACCAGGCAGCCATATCAACAGTGTGCAGGTGTGTGGTTCTCATAGCCCTTCCCATGCATTGCCAGCCAGGGTTCTCCAGTAGCAGTCCAGAAGAGTCTACA	ACGCTCTTCCGATCTGACAGAAGCCTCAAAGCTTCTAGTTTTCTTGGAATGTTTGCACTCTGAGCTTCTCCTCTTGAGATAACCATGTGGTGACACCAGGCAGCCATATCAACAGTGTGCAGGTGTGTGGTTCTCATAGCCCTTCCCATGCATTGCCAGCCAGGGTTCTCCAGTAGCAGTCCAGAAGAGTCTACAAGATCGGAAGAGCAC
chr1	31072636	31072816	ATAC_675_3	ATAC_675	CTCTTGAGATAACCATGTGGTGACACCAGGCAGCCATATCAACAGTGTGCAGGTGTGTGGTTCTCATAGCCCTTCCCATGCATTGCCAGCCAGGGTTCTCCAGTAGCAGTCCAGAAGAGTCTACAGCCATGCAAGGAGCTTTCCAAGCTGCCCCAATACTCTTAGCACTTCACACAGTAA	ACGCTCTTCCGATCTCTCTTGAGATAACCATGTGGTGACACCAGGCAGCCATATCAACAGTGTGCAGGTGTGTGGTTCTCATAGCCCTTCCCATGCATTGCCAGCCAGGGTTCTCCAGTAGCAGTCCAGAAGAGTCTACAGCCATGCAAGGAGCTTTCCAAGCTGCCCCAATACTCTTAGCACTTCACACAGTAAAGATCGGAAGAGCAC
chr1	31072691	31072871	ATAC_675_4	ATAC_675	TGTGGTTCTCATAGCCCTTCCCATGCATTGCCAGCCAGGGTTCTCCAGTAGCAGTCCAGAAGAGTCTACAGCCATGCAAGGAGCTTTCCAAGCTGCCCCAATACTCTTAGCACTTCACACAGTAAGCAGAATAGAATGGTTGTGTTAACACTAAATACATGGCTTTCTGTTACACCTCAG	ACGCTCTTCCGATCTTGTGGTTCTCATAGCCCTTCCCATGCATTGCCAGCCAGGGTTCTCCAGTAGCAGTCCAGAAGAGTCTACAGCCATGCAAGGAGCTTTCCAAGCTGCCCCAATACTCTTAGCACTTCACACAGTAAGCAGAATAGAATGGTTGTGTTAACACTAAATACATGGCTTTCTGTTACACCTCAGAGATCGGAAGAGCAC
chr1	31072746	31072926	ATAC_675_5	ATAC_675	CCAGAAGAGTCTACAGCCATGCAAGGAGCTTTCCAAGCTGCCCCAATACTCTTAGCACTTCACACAGTAAGCAGAATAGAATGGTTGTGTTAACACTAAATACATGGCTTTCTGTTACACCTCAGATTTAGTGTGGCTTTGATCAGACAACTCTAGCAACCCTGTCACAGCAGGCTTTGC	ACGCTCTTCCGATCTCCAGAAGAGTCTACAGCCATGCAAGGAGCTTTCCAAGCTGCCCCAATACTCTTAGCACTTCACACAGTAAGCAGAATAGAATGGTTGTGTTAACACTAAATACATGGCTTTCTGTTACACCTCAGATTTAGTGTGGCTTTGATCAGACAACTCTAGCAACCCTGTCACAGCAGGCTTTGCAGATCGGAAGAGCAC
chr1	31072801	31072981	ATAC_675_6	ATAC_675	CACTTCACACAGTAAGCAGAATAGAATGGTTGTGTTAACACTAAATACATGGCTTTCTGTTACACCTCAGATTTAGTGTGGCTTTGATCAGACAACTCTAGCAACCCTGTCACAGCAGGCTTTGCCTGATGATGTTGTGGACCTACAAGGACTGGAGAATCCCATCTGGAGATTTTTCAG	ACGCTCTTCCGATCTCACTTCACACAGTAAGCAGAATAGAATGGTTGTGTTAACACTAAATACATGGCTTTCTGTTACACCTCAGATTTAGTGTGGCTTTGATCAGACAACTCTAGCAACCCTGTCACAGCAGGCTTTGCCTGATGATGTTGTGGACCTACAAGGACTGGAGAATCCCATCTGGAGATTTTTCAGAGATCGGAAGAGCAC
chr1	31072856	31073036	ATAC_675_7	ATAC_675	TCTGTTACACCTCAGATTTAGTGTGGCTTTGATCAGACAACTCTAGCAACCCTGTCACAGCAGGCTTTGCCTGATGATGTTGTGGACCTACAAGGACTGGAGAATCCCATCTGGAGATTTTTCAGTAAACAAGTGGTGTAATTATGGGTAGCGCTATGACATCAAGGCGAACTGCTAATG	ACGCTCTTCCGATCTTCTGTTACACCTCAGATTTAGTGTGGCTTTGATCAGACAACTCTAGCAACCCTGTCACAGCAGGCTTTGCCTGATGATGTTGTGGACCTACAAGGACTGGAGAATCCCATCTGGAGATTTTTCAGTAAACAAGTGGTGTAATTATGGGTAGCGCTATGACATCAAGGCGAACTGCTAATGAGATCGGAAGAGCAC
chr1	31072911	31073091	ATAC_675_8	ATAC_675	CACAGCAGGCTTTGCCTGATGATGTTGTGGACCTACAAGGACTGGAGAATCCCATCTGGAGATTTTTCAGTAAACAAGTGGTGTAATTATGGGTAGCGCTATGACATCAAGGCGAACTGCTAATGATTTTGTTGCTTAGTGAAGAATCTCCTTAAGCTTCTGTTTTATGTCTTCATCACA	ACGCTCTTCCGATCTCACAGCAGGCTTTGCCTGATGATGTTGTGGACCTACAAGGACTGGAGAATCCCATCTGGAGATTTTTCAGTAAACAAGTGGTGTAATTATGGGTAGCGCTATGACATCAAGGCGAACTGCTAATGATTTTGTTGCTTAGTGAAGAATCTCCTTAAGCTTCTGTTTTATGTCTTCATCACAAGATCGGAAGAGCAC
chr1	31072966	31073146	ATAC_675_9	ATAC_675	CTGGAGATTTTTCAGTAAACAAGTGGTGTAATTATGGGTAGCGCTATGACATCAAGGCGAACTGCTAATGATTTTGTTGCTTAGTGAAGAATCTCCTTAAGCTTCTGTTTTATGTCTTCATCACATCTGACAGAACAGAAATTACATAATATTCCTTTATCTGCACCCTGCACTTGATCT	ACGCTCTTCCGATCTCTGGAGATTTTTCAGTAAACAAGTGGTGTAATTATGGGTAGCGCTATGACATCAAGGCGAACTGCTAATGATTTTGTTGCTTAGTGAAGAATCTCCTTAAGCTTCTGTTTTATGTCTTCATCACATCTGACAGAACAGAAATTACATAATATTCCTTTATCTGCACCCTGCACTTGATCTAGATCGGAAGAGCAC
chr1	31073021	31073201	ATAC_675_10	ATAC_675	GGCGAACTGCTAATGATTTTGTTGCTTAGTGAAGAATCTCCTTAAGCTTCTGTTTTATGTCTTCATCACATCTGACAGAACAGAAATTACATAATATTCCTTTATCTGCACCCTGCACTTGATCTGAGTTATGTCAGACTGAAAGGGCTGGCGTGCTACCTACTCGGACTTTACTACCCA	ACGCTCTTCCGATCTGGCGAACTGCTAATGATTTTGTTGCTTAGTGAAGAATCTCCTTAAGCTTCTGTTTTATGTCTTCATCACATCTGACAGAACAGAAATTACATAATATTCCTTTATCTGCACCCTGCACTTGATCTGAGTTATGTCAGACTGAAAGGGCTGGCGTGCTACCTACTCGGACTTTACTACCCAAGATCGGAAGAGCAC
chr1	31073076	31073256	ATAC_675_11	ATAC_675	TATGTCTTCATCACATCTGACAGAACAGAAATTACATAATATTCCTTTATCTGCACCCTGCACTTGATCTGAGTTATGTCAGACTGAAAGGGCTGGCGTGCTACCTACTCGGACTTTACTACCCACACACTGCCCTTTCCCCCTTCCTGGGAAAGTCTGCTGGGATTACAACATTCCCCA	ACGCTCTTCCGATCTTATGTCTTCATCACATCTGACAGAACAGAAATTACATAATATTCCTTTATCTGCACCCTGCACTTGATCTGAGTTATGTCAGACTGAAAGGGCTGGCGTGCTACCTACTCGGACTTTACTACCCACACACTGCCCTTTCCCCCTTCCTGGGAAAGTCTGCTGGGATTACAACATTCCCCAAGATCGGAAGAGCAC
chr1	31073131	31073311	ATAC_675_12	ATAC_675	CCCTGCACTTGATCTGAGTTATGTCAGACTGAAAGGGCTGGCGTGCTACCTACTCGGACTTTACTACCCACACACTGCCCTTTCCCCCTTCCTGGGAAAGTCTGCTGGGATTACAACATTCCCCAGATTTCAGCAGCCTCTGCTCTTGCTTTGTTCTGGAGCAGTCTGTACTGAGCATGG	ACGCTCTTCCGATCTCCCTGCACTTGATCTGAGTTATGTCAGACTGAAAGGGCTGGCGTGCTACCTACTCGGACTTTACTACCCACACACTGCCCTTTCCCCCTTCCTGGGAAAGTCTGCTGGGATTACAACATTCCCCAGATTTCAGCAGCCTCTGCTCTTGCTTTGTTCTGGAGCAGTCTGTACTGAGCATGGAGATCGGAAGAGCAC
chr1	31073186	31073366	ATAC_675_13	ATAC_675	GGACTTTACTACCCACACACTGCCCTTTCCCCCTTCCTGGGAAAGTCTGCTGGGATTACAACATTCCCCAGATTTCAGCAGCCTCTGCTCTTGCTTTGTTCTGGAGCAGTCTGTACTGAGCATGGCCTACTGGCATCGAAACTTGTGTATGTCAAAATCCTGTTATTTGTTTTAAACTTA	ACGCTCTTCCGATCTGGACTTTACTACCCACACACTGCCCTTTCCCCCTTCCTGGGAAAGTCTGCTGGGATTACAACATTCCCCAGATTTCAGCAGCCTCTGCTCTTGCTTTGTTCTGGAGCAGTCTGTACTGAGCATGGCCTACTGGCATCGAAACTTGTGTATGTCAAAATCCTGTTATTTGTTTTAAACTTAAGATCGGAAGAGCAC
chr1	31073241	31073421	ATAC_675_14	ATAC_675	TTACAACATTCCCCAGATTTCAGCAGCCTCTGCTCTTGCTTTGTTCTGGAGCAGTCTGTACTGAGCATGGCCTACTGGCATCGAAACTTGTGTATGTCAAAATCCTGTTATTTGTTTTAAACTTAGCTTCTATTACTTAAGTTTAATTTAGCACACAAAAAACTCTTCATTATTGAATTC	ACGCTCTTCCGATCTTTACAACATTCCCCAGATTTCAGCAGCCTCTGCTCTTGCTTTGTTCTGGAGCAGTCTGTACTGAGCATGGCCTACTGGCATCGAAACTTGTGTATGTCAAAATCCTGTTATTTGTTTTAAACTTAGCTTCTATTACTTAAGTTTAATTTAGCACACAAAAAACTCTTCATTATTGAATTCAGATCGGAAGAGCAC
chr1	31073296	31073476	ATAC_675_15	ATAC_675	CTGTACTGAGCATGGCCTACTGGCATCGAAACTTGTGTATGTCAAAATCCTGTTATTTGTTTTAAACTTAGCTTCTATTACTTAAGTTTAATTTAGCACACAAAAAACTCTTCATTATTGAATTCTGTGCTGACATTCTGTTATTTGGGGGGGGGTGTATTTAACTACCATTAGTCCAAA	ACGCTCTTCCGATCTCTGTACTGAGCATGGCCTACTGGCATCGAAACTTGTGTATGTCAAAATCCTGTTATTTGTTTTAAACTTAGCTTCTATTACTTAAGTTTAATTTAGCACACAAAAAACTCTTCATTATTGAATTCTGTGCTGACATTCTGTTATTTGGGGGGGGGTGTATTTAACTACCATTAGTCCAAAAGATCGGAAGAGCAC
chr1	31073351	31073531	ATAC_675_16	ATAC_675	TTTGTTTTAAACTTAGCTTCTATTACTTAAGTTTAATTTAGCACACAAAAAACTCTTCATTATTGAATTCTGTGCTGACATTCTGTTATTTGGGGGGGGGTGTATTTAACTACCATTAGTCCAAATGTTAGAAATGTACTTCTGACCTGTCAAATTTCATACAAACATGTAATACACACT	ACGCTCTTCCGATCTTTTGTTTTAAACTTAGCTTCTATTACTTAAGTTTAATTTAGCACACAAAAAACTCTTCATTATTGAATTCTGTGCTGACATTCTGTTATTTGGGGGGGGGTGTATTTAACTACCATTAGTCCAAATGTTAGAAATGTACTTCTGACCTGTCAAATTTCATACAAACATGTAATACACACTAGATCGGAAGAGCAC
chr1	31073406	31073586	ATAC_675_17	ATAC_675	TTCATTATTGAATTCTGTGCTGACATTCTGTTATTTGGGGGGGGGTGTATTTAACTACCATTAGTCCAAATGTTAGAAATGTACTTCTGACCTGTCAAATTTCATACAAACATGTAATACACACTCATGCAATAATAGTAAATAAAAATAGACATAGAAGATATACAACTTTTAAGATTT	ACGCTCTTCCGATCTTTCATTATTGAATTCTGTGCTGACATTCTGTTATTTGGGGGGGGGTGTATTTAACTACCATTAGTCCAAATGTTAGAAATGTACTTCTGACCTGTCAAATTTCATACAAACATGTAATACACACTCATGCAATAATAGTAAATAAAAATAGACATAGAAGATATACAACTTTTAAGATTTAGATCGGAAGAGCAC
chr1	31073461	31073641	ATAC_675_18	ATAC_675	TACCATTAGTCCAAATGTTAGAAATGTACTTCTGACCTGTCAAATTTCATACAAACATGTAATACACACTCATGCAATAATAGTAAATAAAAATAGACATAGAAGATATACAACTTTTAAGATTTTTTTTTTGTCTTGAGCCAGGGTTTCTCTGTATAGCTCTGGCTGTCCTGGAACTCA	ACGCTCTTCCGATCTTACCATTAGTCCAAATGTTAGAAATGTACTTCTGACCTGTCAAATTTCATACAAACATGTAATACACACTCATGCAATAATAGTAAATAAAAATAGACATAGAAGATATACAACTTTTAAGATTTTTTTTTTGTCTTGAGCCAGGGTTTCTCTGTATAGCTCTGGCTGTCCTGGAACTCAAGATCGGAAGAGCAC
chr1	31073516	31073696	ATAC_675_19	ATAC_675	CATGTAATACACACTCATGCAATAATAGTAAATAAAAATAGACATAGAAGATATACAACTTTTAAGATTTTTTTTTTGTCTTGAGCCAGGGTTTCTCTGTATAGCTCTGGCTGTCCTGGAACTCACTCTGTAGACCAGGATGGCATCGAACTCAAAAATTCACTTGTTTCTGCCTCCCAA	ACGCTCTTCCGATCTCATGTAATACACACTCATGCAATAATAGTAAATAAAAATAGACATAGAAGATATACAACTTTTAAGATTTTTTTTTTGTCTTGAGCCAGGGTTTCTCTGTATAGCTCTGGCTGTCCTGGAACTCACTCTGTAGACCAGGATGGCATCGAACTCAAAAATTCACTTGTTTCTGCCTCCCAAAGATCGGAAGAGCAC
chr1	31073571	31073751	ATAC_675_20	ATAC_675	CAACTTTTAAGATTTTTTTTTTGTCTTGAGCCAGGGTTTCTCTGTATAGCTCTGGCTGTCCTGGAACTCACTCTGTAGACCAGGATGGCATCGAACTCAAAAATTCACTTGTTTCTGCCTCCCAAGTGCTGGGATTAAAGGTGTGCACCACCACTGCCCGGCTATGTGTATATTCATAAA	ACGCTCTTCCGATCTCAACTTTTAAGATTTTTTTTTTGTCTTGAGCCAGGGTTTCTCTGTATAGCTCTGGCTGTCCTGGAACTCACTCTGTAGACCAGGATGGCATCGAACTCAAAAATTCACTTGTTTCTGCCTCCCAAGTGCTGGGATTAAAGGTGTGCACCACCACTGCCCGGCTATGTGTATATTCATAAAAGATCGGAAGAGCAC
chr1	31073626	31073806	ATAC_675_21	ATAC_675	CTGTCCTGGAACTCACTCTGTAGACCAGGATGGCATCGAACTCAAAAATTCACTTGTTTCTGCCTCCCAAGTGCTGGGATTAAAGGTGTGCACCACCACTGCCCGGCTATGTGTATATTCATAAATGCATATCTTAGATATCCTACTCAGTCCATATGATGTTACTTGCACGCATGTTTT	ACGCTCTTCCGATCTCTGTCCTGGAACTCACTCTGTAGACCAGGATGGCATCGAACTCAAAAATTCACTTGTTTCTGCCTCCCAAGTGCTGGGATTAAAGGTGTGCACCACCACTGCCCGGCTATGTGTATATTCATAAATGCATATCTTAGATATCCTACTCAGTCCATATGATGTTACTTGCACGCATGTTTTAGATCGGAAGAGCAC
chr1	31073681	31073861	ATAC_675_22	ATAC_675	GTTTCTGCCTCCCAAGTGCTGGGATTAAAGGTGTGCACCACCACTGCCCGGCTATGTGTATATTCATAAATGCATATCTTAGATATCCTACTCAGTCCATATGATGTTACTTGCACGCATGTTTTCAGAGTTGACCACTTGGTATGGGACAAGTAATAGTGTGTCCTCCCTGGGGAGGGG	ACGCTCTTCCGATCTGTTTCTGCCTCCCAAGTGCTGGGATTAAAGGTGTGCACCACCACTGCCCGGCTATGTGTATATTCATAAATGCATATCTTAGATATCCTACTCAGTCCATATGATGTTACTTGCACGCATGTTTTCAGAGTTGACCACTTGGTATGGGACAAGTAATAGTGTGTCCTCCCTGGGGAGGGGAGATCGGAAGAGCAC
chr1	39284639	39284819	ATAC_1044_1	ATAC_1044	GCGCTTGGGAGAAAACAAAAACAAGAGGCTTGGAAAAATCCCCTAAGACGAAGCTGCTGTCTCTCTTGTGTTGGTTTCAGTCAACAATTATAAAAAGTCACCAAACAGCGTACTTTAAATGCATATATTTCATGGCATGCAAATGTGATGCCTTTCAAAATTCCAGAGGCCAAGTGTCCC	ACGCTCTTCCGATCTGCGCTTGGGAGAAAACAAAAACAAGAGGCTTGGAAAAATCCCCTAAGACGAAGCTGCTGTCTCTCTTGTGTTGGTTTCAGTCAACAATTATAAAAAGTCACCAAACAGCGTACTTTAAATGCATATATTTCATGGCATGCAAATGTGATGCCTTTCAAAATTCCAGAGGCCAAGTGTCCCAGATCGGAAGAGCAC
chr1	39284694	39284874	ATAC_1044_2	ATAC_1044	GCTGTCTCTCTTGTGTTGGTTTCAGTCAACAATTATAAAAAGTCACCAAACAGCGTACTTTAAATGCATATATTTCATGGCATGCAAATGTGATGCCTTTCAAAATTCCAGAGGCCAAGTGTCCCGGTGTCATCCGACCTGTTGTTCCAGATTCTTAGCATGAGCGGTGCTCATTACTGG	ACGCTCTTCCGATCTGCTGTCTCTCTTGTGTTGGTTTCAGTCAACAATTATAAAAAGTCACCAAACAGCGTACTTTAAATGCATATATTTCATGGCATGCAAATGTGATGCCTTTCAAAATTCCAGAGGCCAAGTGTCCCGGTGTCATCCGACCTGTTGTTCCAGATTCTTAGCATGAGCGGTGCTCATTACTGGAGATCGGAAGAGCAC
chr1	39284749	39284929	ATAC_1044_3	ATAC_1044	TACTTTAAATGCATATATTTCATGGCATGCAAATGTGATGCCTTTCAAAATTCCAGAGGCCAAGTGTCCCGGTGTCATCCGACCTGTTGTTCCAGATTCTTAGCATGAGCGGTGCTCATTACTGGAAACAAGGTCATCCCAGGCTCTTGGCTTTCTCTCGCCTCAGAGCTGCAGATCCAG	ACGCTCTTCCGATCTTACTTTAAATGCATATATTTCATGGCATGCAAATGTGATGCCTTTCAAAATTCCAGAGGCCAAGTGTCCCGGTGTCATCCGACCTGTTGTTCCAGATTCTTAGCATGAGCGGTGCTCATTACTGGAAACAAGGTCATCCCAGGCTCTTGGCTTTCTCTCGCCTCAGAGCTGCAGATCCAGAGATCGGAAGAGCAC
chr1	39284804	39284984	ATAC_1044_4	ATAC_1044	GAGGCCAAGTGTCCCGGTGTCATCCGACCTGTTGTTCCAGATTCTTAGCATGAGCGGTGCTCATTACTGGAAACAAGGTCATCCCAGGCTCTTGGCTTTCTCTCGCCTCAGAGCTGCAGATCCAGCTGACATTGACCGATTTCCAGGGTGCACCACAGTGCATCCCAGGCGGAGGCCAAC	ACGCTCTTCCGATCTGAGGCCAAGTGTCCCGGTGTCATCCGACCTGTTGTTCCAGATTCTTAGCATGAGCGGTGCTCATTACTGGAAACAAGGTCATCCCAGGCTCTTGGCTTTCTCTCGCCTCAGAGCTGCAGATCCAGCTGACATTGACCGATTTCCAGGGTGCACCACAGTGCATCCCAGGCGGAGGCCAACAGATCGGAAGAGCAC
chr1	39284859	39285039	ATAC_1044_5	ATAC_1044	GGTGCTCATTACTGGAAACAAGGTCATCCCAGGCTCTTGGCTTTCTCTCGCCTCAGAGCTGCAGATCCAGCTGACATTGACCGATTTCCAGGGTGCACCACAGTGCATCCCAGGCGGAGGCCAACGGAAACAAGCTTGTGTTCCTGTCACTAATGATAAGAGCCTCTATCGGATCCTTCG	ACGCTCTTCCGATCTGGTGCTCATTACTGGAAACAAGGTCATCCCAGGCTCTTGGCTTTCTCTCGCCTCAGAGCTGCAGATCCAGCTGACATTGACCGATTTCCAGGGTGCACCACAGTGCATCCCAGGCGGAGGCCAACGGAAACAAGCTTGTGTTCCTGTCACTAATGATAAGAGCCTCTATCGGATCCTTCGAGATCGGAAGAGCAC
chr1	39284914	39285094	ATAC_1044_6	ATAC_1044	GAGCTGCAGATCCAGCTGACATTGACCGATTTCCAGGGTGCACCACAGTGCATCCCAGGCGGAGGCCAACGGAAACAAGCTTGTGTTCCTGTCACTAATGATAAGAGCCTCTATCGGATCCTTCGCCAGGCCACGCTCATCGTCATTACACCCATTGAAGACAAGAGCGGAGCAATGACG	ACGCTCTTCCGATCTGAGCTGCAGATCCAGCTGACATTGACCGATTTCCAGGGTGCACCACAGTGCATCCCAGGCGGAGGCCAACGGAAACAAGCTTGTGTTCCTGTCACTAATGATAAGAGCCTCTATCGGATCCTTCGCCAGGCCACGCTCATCGTCATTACACCCATTGAAGACAAGAGCGGAGCAATGACGAGATCGGAAGAGCAC
chr1	39284969	39285149	ATAC_1044_7	ATAC_1044	CAGGCGGAGGCCAACGGAAACAAGCTTGTGTTCCTGTCACTAATGATAAGAGCCTCTATCGGATCCTTCGCCAGGCCACGCTCATCGTCATTACACCCATTGAAGACAAGAGCGGAGCAATGACGAGCCGAGTGTTATCGGCTCGCAAATCATTTATAACAGCAAACTAGGACAAGAGCA	ACGCTCTTCCGATCTCAGGCGGAGGCCAACGGAAACAAGCTTGTGTTCCTGTCACTAATGATAAGAGCCTCTATCGGATCCTTCGCCAGGCCACGCTCATCGTCATTACACCCATTGAAGACAAGAGCGGAGCAATGACGAGCCGAGTGTTATCGGCTCGCAAATCATTTATAACAGCAAACTAGGACAAGAGCAAGATCGGAAGAGCAC
chr1	39285024	39285204	ATAC_1044_8	ATAC_1044	CTATCGGATCCTTCGCCAGGCCACGCTCATCGTCATTACACCCATTGAAGACAAGAGCGGAGCAATGACGAGCCGAGTGTTATCGGCTCGCAAATCATTTATAACAGCAAACTAGGACAAGAGCAGGGCTTTTTTTGGCTGAGGAGGTTGTGTGTCACTCTTTAAAATCTAGGCTAAAAA	ACGCTCTTCCGATCTCTATCGGATCCTTCGCCAGGCCACGCTCATCGTCATTACACCCATTGAAGACAAGAGCGGAGCAATGACGAGCCGAGTGTTATCGGCTCGCAAATCATTTATAACAGCAAACTAGGACAAGAGCAGGGCTTTTTTTGGCTGAGGAGGTTGTGTGTCACTCTTTAAAATCTAGGCTAAAAAAGATCGGAAGAGCAC
chr1	39285079	39285259	ATAC_1044_9	ATAC_1044	AGCGGAGCAATGACGAGCCGAGTGTTATCGGCTCGCAAATCATTTATAACAGCAAACTAGGACAAGAGCAGGGCTTTTTTTGGCTGAGGAGGTTGTGTGTCACTCTTTAAAATCTAGGCTAAAAAATGATTTATAATACAGAGTCAGCCAGTCAGAAAATGAAAAGCATTCCTTTTTTCT	ACGCTCTTCCGATCTAGCGGAGCAATGACGAGCCGAGTGTTATCGGCTCGCAAATCATTTATAACAGCAAACTAGGACAAGAGCAGGGCTTTTTTTGGCTGAGGAGGTTGTGTGTCACTCTTTAAAATCTAGGCTAAAAAATGATTTATAATACAGAGTCAGCCAGTCAGAAAATGAAAAGCATTCCTTTTTTCTAGATCGGAAGAGCAC
chr1	45021948	45022128	ATAC_1306_1	ATAC_1306	CTACATCCTGTCAAGGTTATTTATTGCAAGTTCATGGATCTGAGAAACACATTCGTTTTACACTTCGTCATTGATGTTTTGCTTTTATGACATTTTAGTGGAAGTATTTGTTAACATTGTCAAGGGATTTCCTAGCTAAAACATAATCAAAATTTCTTTTTGAGAACCATTTCTCTTTTT	ACGCTCTTCCGATCTCTACATCCTGTCAAGGTTATTTATTGCAAGTTCATGGATCTGAGAAACACATTCGTTTTACACTTCGTCATTGATGTTTTGCTTTTATGACATTTTAGTGGAAGTATTTGTTAACATTGTCAAGGGATTTCCTAGCTAAAACATAATCAAAATTTCTTTTTGAGAACCATTTCTCTTTTTAGATCGGAAGAGCAC
chr1	45022003	45022183	ATAC_1306_2	ATAC_1306	TTTTACACTTCGTCATTGATGTTTTGCTTTTATGACATTTTAGTGGAAGTATTTGTTAACATTGTCAAGGGATTTCCTAGCTAAAACATAATCAAAATTTCTTTTTGAGAACCATTTCTCTTTTTATCCTAACTCCATCTCTTTGATCTTCTCAACTAACTAAAACTCAAAATGTTGTGA	ACGCTCTTCCGATCTTTTTACACTTCGTCATTGATGTTTTGCTTTTATGACATTTTAGTGGAAGTATTTGTTAACATTGTCAAGGGATTTCCTAGCTAAAACATAATCAAAATTTCTTTTTGAGAACCATTTCTCTTTTTATCCTAACTCCATCTCTTTGATCTTCTCAACTAACTAAAACTCAAAATGTTGTGAAGATCGGAAGAGCAC
chr1	45022058	45022238	ATAC_1306_3	ATAC_1306	TTAACATTGTCAAGGGATTTCCTAGCTAAAACATAATCAAAATTTCTTTTTGAGAACCATTTCTCTTTTTATCCTAACTCCATCTCTTTGATCTTCTCAACTAACTAAAACTCAAAATGTTGTGATTTGAAAGAATTACAGCAAATCAGACTTCACTGGAAATCATATAATAGCTTCCCT	ACGCTCTTCCGATCTTTAACATTGTCAAGGGATTTCCTAGCTAAAACATAATCAAAATTTCTTTTTGAGAACCATTTCTCTTTTTATCCTAACTCCATCTCTTTGATCTTCTCAACTAACTAAAACTCAAAATGTTGTGATTTGAAAGAATTACAGCAAATCAGACTTCACTGGAAATCATATAATAGCTTCCCTAGATCGGAAGAGCAC
chr1	45022113	45022293	ATAC_1306_4	ATAC_1306	ACCATTTCTCTTTTTATCCTAACTCCATCTCTTTGATCTTCTCAACTAACTAAAACTCAAAATGTTGTGATTTGAAAGAATTACAGCAAATCAGACTTCACTGGAAATCATATAATAGCTTCCCTCCCCTGGTGTTTGACTGTAAGCAAGACCCAAGAGCACTATCCTTGCCTCTCCTTT	ACGCTCTTCCGATCTACCATTTCTCTTTTTATCCTAACTCCATCTCTTTGATCTTCTCAACTAACTAAAACTCAAAATGTTGTGATTTGAAAGAATTACAGCAAATCAGACTTCACTGGAAATCATATAATAGCTTCCCTCCCCTGGTGTTTGACTGTAAGCAAGACCCAAGAGCACTATCCTTGCCTCTCCTTTAGATCGGAAGAGCAC
chr1	45022168	45022348	ATAC_1306_5	ATAC_1306	CTCAAAATGTTGTGATTTGAAAGAATTACAGCAAATCAGACTTCACTGGAAATCATATAATAGCTTCCCTCCCCTGGTGTTTGACTGTAAGCAAGACCCAAGAGCACTATCCTTGCCTCTCCTTTCTGTTAATTCCTGTTTGTACATGCAGAATGTAGGGCAGTGACTCACAGTACTGGC	ACGCTCTTCCGATCTCTCAAAATGTTGTGATTTGAAAGAATTACAGCAAATCAGACTTCACTGGAAATCATATAATAGCTTCCCTCCCCTGGTGTTTGACTGTAAGCAAGACCCAAGAGCACTATCCTTGCCTCTCCTTTCTGTTAATTCCTGTTTGTACATGCAGAATGTAGGGCAGTGACTCACAGTACTGGCAGATCGGAAGAGCAC
chr1	45022223	45022403	ATAC_1306_6	ATAC_1306	TATAATAGCTTCCCTCCCCTGGTGTTTGACTGTAAGCAAGACCCAAGAGCACTATCCTTGCCTCTCCTTTCTGTTAATTCCTGTTTGTACATGCAGAATGTAGGGCAGTGACTCACAGTACTGGCCCAGAGCCACACAGCTGGATAGACACAGGGTGCATTTCATAATAAAAGGGTCAAG	ACGCTCTTCCGATCTTATAATAGCTTCCCTCCCCTGGTGTTTGACTGTAAGCAAGACCCAAGAGCACTATCCTTGCCTCTCCTTTCTGTTAATTCCTGTTTGTACATGCAGAATGTAGGGCAGTGACTCACAGTACTGGCCCAGAGCCACACAGCTGGATAGACACAGGGTGCATTTCATAATAAAAGGGTCAAGAGATCGGAAGAGCAC
chr1	45022278	45022458	ATAC_1306_7	ATAC_1306	CCTTGCCTCTCCTTTCTGTTAATTCCTGTTTGTACATGCAGAATGTAGGGCAGTGACTCACAGTACTGGCCCAGAGCCACACAGCTGGATAGACACAGGGTGCATTTCATAATAAAAGGGTCAAGAAAGAAAAATGGTGTTTGTTCATTTTAAAAAATTCTACATGGATTATTCTTACAA	ACGCTCTTCCGATCTCCTTGCCTCTCCTTTCTGTTAATTCCTGTTTGTACATGCAGAATGTAGGGCAGTGACTCACAGTACTGGCCCAGAGCCACACAGCTGGATAGACACAGGGTGCATTTCATAATAAAAGGGTCAAGAAAGAAAAATGGTGTTTGTTCATTTTAAAAAATTCTACATGGATTATTCTTACAAAGATCGGAAGAGCAC
chr1	45022333	45022513	ATAC_1306_8	ATAC_1306	ACTCACAGTACTGGCCCAGAGCCACACAGCTGGATAGACACAGGGTGCATTTCATAATAAAAGGGTCAAGAAAGAAAAATGGTGTTTGTTCATTTTAAAAAATTCTACATGGATTATTCTTACAAAAGCAAAACCTTATGTTTCTAAGGAAGTAGATTTATGGAAGATACATTTTTTTAA	ACGCTCTTCCGATCTACTCACAGTACTGGCCCAGAGCCACACAGCTGGATAGACACAGGGTGCATTTCATAATAAAAGGGTCAAGAAAGAAAAATGGTGTTTGTTCATTTTAAAAAATTCTACATGGATTATTCTTACAAAAGCAAAACCTTATGTTTCTAAGGAAGTAGATTTATGGAAGATACATTTTTTTAAAGATCGGAAGAGCAC
chr1	45022388	45022568	ATAC_1306_9	ATAC_1306	AATAAAAGGGTCAAGAAAGAAAAATGGTGTTTGTTCATTTTAAAAAATTCTACATGGATTATTCTTACAAAAGCAAAACCTTATGTTTCTAAGGAAGTAGATTTATGGAAGATACATTTTTTTAAAATTGTAACTCCTCATTGCTGAAGAAATCACACATTTTGGTTGTAGAAAATAGAG	ACGCTCTTCCGATCTAATAAAAGGGTCAAGAAAGAAAAATGGTGTTTGTTCATTTTAAAAAATTCTACATGGATTATTCTTACAAAAGCAAAACCTTATGTTTCTAAGGAAGTAGATTTATGGAAGATACATTTTTTTAAAATTGTAACTCCTCATTGCTGAAGAAATCACACATTTTGGTTGTAGAAAATAGAGAGATCGGAAGAGCAC
chr1	45022443	45022623	ATAC_1306_10	ATAC_1306	GGATTATTCTTACAAAAGCAAAACCTTATGTTTCTAAGGAAGTAGATTTATGGAAGATACATTTTTTTAAAATTGTAACTCCTCATTGCTGAAGAAATCACACATTTTGGTTGTAGAAAATAGAGAAACAAAGCCTGAACTAAGCAGAAACCTATCTCTCTGTTAGCTAGCTTTCACCGG	ACGCTCTTCCGATCTGGATTATTCTTACAAAAGCAAAACCTTATGTTTCTAAGGAAGTAGATTTATGGAAGATACATTTTTTTAAAATTGTAACTCCTCATTGCTGAAGAAATCACACATTTTGGTTGTAGAAAATAGAGAAACAAAGCCTGAACTAAGCAGAAACCTATCTCTCTGTTAGCTAGCTTTCACCGGAGATCGGAAGAGCAC
chr1	50685293	50685473	ATAC_1374_1	ATAC_1374	GTTTCCTTTTAAACTTTAGGTGTTATGCTCCTAATCCTTGGCAACAAAAATATAATTGAGATTAGTTTTTATTTCCTAAAATAAGCATTTGACAAAAGAAACAAAGATTTTTGCTTATTTTCAAAGGCATGGGTGAAGAATTTTCCCATTGTAGATCATTAACAGGGCCTTGGCCAATTT	ACGCTCTTCCGATCTGTTTCCTTTTAAACTTTAGGTGTTATGCTCCTAATCCTTGGCAACAAAAATATAATTGAGATTAGTTTTTATTTCCTAAAATAAGCATTTGACAAAAGAAACAAAGATTTTTGCTTATTTTCAAAGGCATGGGTGAAGAATTTTCCCATTGTAGATCATTAACAGGGCCTTGGCCAATTTAGATCGGAAGAGCAC
chr1	50685348	50685528	ATAC_1374_2	ATAC_1374	TTGAGATTAGTTTTTATTTCCTAAAATAAGCATTTGACAAAAGAAACAAAGATTTTTGCTTATTTTCAAAGGCATGGGTGAAGAATTTTCCCATTGTAGATCATTAACAGGGCCTTGGCCAATTTTCTTTTGTCTGTGGACAACTATCCCTTAGCAAGGCCTTACTAACACTTTGGCACA	ACGCTCTTCCGATCTTTGAGATTAGTTTTTATTTCCTAAAATAAGCATTTGACAAAAGAAACAAAGATTTTTGCTTATTTTCAAAGGCATGGGTGAAGAATTTTCCCATTGTAGATCATTAACAGGGCCTTGGCCAATTTTCTTTTGTCTGTGGACAACTATCCCTTAGCAAGGCCTTACTAACACTTTGGCACAAGATCGGAAGAGCAC
chr1	50685403	50685583	ATAC_1374_3	ATAC_1374	TTGCTTATTTTCAAAGGCATGGGTGAAGAATTTTCCCATTGTAGATCATTAACAGGGCCTTGGCCAATTTTCTTTTGTCTGTGGACAACTATCCCTTAGCAAGGCCTTACTAACACTTTGGCACACTAGAATGTCACCAGTCCCTCATGCCACCCTCTTCCCCAAGACAGATATGAGAAC	ACGCTCTTCCGATCTTTGCTTATTTTCAAAGGCATGGGTGAAGAATTTTCCCATTGTAGATCATTAACAGGGCCTTGGCCAATTTTCTTTTGTCTGTGGACAACTATCCCTTAGCAAGGCCTTACTAACACTTTGGCACACTAGAATGTCACCAGTCCCTCATGCCACCCTCTTCCCCAAGACAGATATGAGAACAGATCGGAAGAGCAC
chr1	50685458	50685638	ATAC_1374_4	ATAC_1374	GGCCTTGGCCAATTTTCTTTTGTCTGTGGACAACTATCCCTTAGCAAGGCCTTACTAACACTTTGGCACACTAGAATGTCACCAGTCCCTCATGCCACCCTCTTCCCCAAGACAGATATGAGAACAAAGCCTCTTCTCTTCTGCCAACATAAAGTCAATACTCTGGCAGCTGAGAGCTCT	ACGCTCTTCCGATCTGGCCTTGGCCAATTTTCTTTTGTCTGTGGACAACTATCCCTTAGCAAGGCCTTACTAACACTTTGGCACACTAGAATGTCACCAGTCCCTCATGCCACCCTCTTCCCCAAGACAGATATGAGAACAAAGCCTCTTCTCTTCTGCCAACATAAAGTCAATACTCTGGCAGCTGAGAGCTCTAGATCGGAAGAGCAC
chr1	50685513	50685693	ATAC_1374_5	ATAC_1374	TAACACTTTGGCACACTAGAATGTCACCAGTCCCTCATGCCACCCTCTTCCCCAAGACAGATATGAGAACAAAGCCTCTTCTCTTCTGCCAACATAAAGTCAATACTCTGGCAGCTGAGAGCTCTCACTGAAAGAACTGGAGATGCTGGTGGCGAGCACCAACCCACAATTTACAGCTTC	ACGCTCTTCCGATCTTAACACTTTGGCACACTAGAATGTCACCAGTCCCTCATGCCACCCTCTTCCCCAAGACAGATATGAGAACAAAGCCTCTTCTCTTCTGCCAACATAAAGTCAATACTCTGGCAGCTGAGAGCTCTCACTGAAAGAACTGGAGATGCTGGTGGCGAGCACCAACCCACAATTTACAGCTTCAGATCGGAAGAGCAC
chr1	50685568	50685748	ATAC_1374_6	ATAC_1374	GACAGATATGAGAACAAAGCCTCTTCTCTTCTGCCAACATAAAGTCAATACTCTGGCAGCTGAGAGCTCTCACTGAAAGAACTGGAGATGCTGGTGGCGAGCACCAACCCACAATTTACAGCTTCTATCGTCCTTACACACAACCTTGGAATCTGTTGCAGAAAATCAATGCATCAGATG	ACGCTCTTCCGATCTGACAGATATGAGAACAAAGCCTCTTCTCTTCTGCCAACATAAAGTCAATACTCTGGCAGCTGAGAGCTCTCACTGAAAGAACTGGAGATGCTGGTGGCGAGCACCAACCCACAATTTACAGCTTCTATCGTCCTTACACACAACCTTGGAATCTGTTGCAGAAAATCAATGCATCAGATGAGATCGGAAGAGCAC
chr1	54771223	54771403	ATAC_1604_1	ATAC_1604	GAAACTGAAAATTATCAAGACTGATTAAAGTTTTATTCGCTGGGAAAATGTTGCTTATAATTACGGTATCTCCTAAAGAGGAAGCTGTGCTGAAAATCAGAGGCCTCCGTGTTAAGCAAGGCCCTGGCTATGCAGTGAAGTGTCAGTTGTGAATTTGGTGGAGGGTGTACAGGGCTTCTG	ACGCTCTTCCGATCTGAAACTGAAAATTATCAAGACTGATTAAAGTTTTATTCGCTGGGAAAATGTTGCTTATAATTACGGTATCTCCTAAAGAGGAAGCTGTGCTGAAAATCAGAGGCCTCCGTGTTAAGCAAGGCCCTGGCTATGCAGTGAAGTGTCAGTTGTGAATTTGGTGGAGGGTGTACAGGGCTTCTGAGATCGGAAGAGCAC
chr1	54771278	54771458	ATAC_1604_2	ATAC_1604	TATAATTACGGTATCTCCTAAAGAGGAAGCTGTGCTGAAAATCAGAGGCCTCCGTGTTAAGCAAGGCCCTGGCTATGCAGTGAAGTGTCAGTTGTGAATTTGGTGGAGGGTGTACAGGGCTTCTGTGTTTTGCATAGTGAGTAAAAAGTCCTTTGTGAGCCATGTGTGCTAGGGAGAGGT	ACGCTCTTCCGATCTTATAATTACGGTATCTCCTAAAGAGGAAGCTGTGCTGAAAATCAGAGGCCTCCGTGTTAAGCAAGGCCCTGGCTATGCAGTGAAGTGTCAGTTGTGAATTTGGTGGAGGGTGTACAGGGCTTCTGTGTTTTGCATAGTGAGTAAAAAGTCCTTTGTGAGCCATGTGTGCTAGGGAGAGGTAGATCGGAAGAGCAC
chr1	54771333	54771513	ATAC_1604_3	ATAC_1604	GTTAAGCAAGGCCCTGGCTATGCAGTGAAGTGTCAGTTGTGAATTTGGTGGAGGGTGTACAGGGCTTCTGTGTTTTGCATAGTGAGTAAAAAGTCCTTTGTGAGCCATGTGTGCTAGGGAGAGGTGGATGCCAGCACCTAAGAGCAAACTTTCAAAATCAAACACATTAACTAGATAGAC	ACGCTCTTCCGATCTGTTAAGCAAGGCCCTGGCTATGCAGTGAAGTGTCAGTTGTGAATTTGGTGGAGGGTGTACAGGGCTTCTGTGTTTTGCATAGTGAGTAAAAAGTCCTTTGTGAGCCATGTGTGCTAGGGAGAGGTGGATGCCAGCACCTAAGAGCAAACTTTCAAAATCAAACACATTAACTAGATAGACAGATCGGAAGAGCAC
chr1	54771388	54771568	ATAC_1604_4	ATAC_1604	TGTACAGGGCTTCTGTGTTTTGCATAGTGAGTAAAAAGTCCTTTGTGAGCCATGTGTGCTAGGGAGAGGTGGATGCCAGCACCTAAGAGCAAACTTTCAAAATCAAACACATTAACTAGATAGACCAATGCAGGGAATACAAATACAAGCAGCAACCCACATCTCCCCAGACCTTTGAAA	ACGCTCTTCCGATCTTGTACAGGGCTTCTGTGTTTTGCATAGTGAGTAAAAAGTCCTTTGTGAGCCATGTGTGCTAGGGAGAGGTGGATGCCAGCACCTAAGAGCAAACTTTCAAAATCAAACACATTAACTAGATAGACCAATGCAGGGAATACAAATACAAGCAGCAACCCACATCTCCCCAGACCTTTGAAAAGATCGGAAGAGCAC
chr1	54771443	54771623	ATAC_1604_5	ATAC_1604	GTGCTAGGGAGAGGTGGATGCCAGCACCTAAGAGCAAACTTTCAAAATCAAACACATTAACTAGATAGACCAATGCAGGGAATACAAATACAAGCAGCAACCCACATCTCCCCAGACCTTTGAAATCACCAAGAGAATGCTAGACTTGTACAAGATGGGGCATGTGGTCCTTACGTAATC	ACGCTCTTCCGATCTGTGCTAGGGAGAGGTGGATGCCAGCACCTAAGAGCAAACTTTCAAAATCAAACACATTAACTAGATAGACCAATGCAGGGAATACAAATACAAGCAGCAACCCACATCTCCCCAGACCTTTGAAATCACCAAGAGAATGCTAGACTTGTACAAGATGGGGCATGTGGTCCTTACGTAATCAGATCGGAAGAGCAC
chr1	54771498	54771678	ATAC_1604_6	ATAC_1604	ATTAACTAGATAGACCAATGCAGGGAATACAAATACAAGCAGCAACCCACATCTCCCCAGACCTTTGAAATCACCAAGAGAATGCTAGACTTGTACAAGATGGGGCATGTGGTCCTTACGTAATCTTTATCAGTTCTGAATCCAAGGCAATCATGACTGACATTGGGCTGCAGTTCAAGA	ACGCTCTTCCGATCTATTAACTAGATAGACCAATGCAGGGAATACAAATACAAGCAGCAACCCACATCTCCCCAGACCTTTGAAATCACCAAGAGAATGCTAGACTTGTACAAGATGGGGCATGTGGTCCTTACGTAATCTTTATCAGTTCTGAATCCAAGGCAATCATGACTGACATTGGGCTGCAGTTCAAGAAGATCGGAAGAGCAC
chr1	54771553	54771733	ATAC_1604_7	ATAC_1604	CCCAGACCTTTGAAATCACCAAGAGAATGCTAGACTTGTACAAGATGGGGCATGTGGTCCTTACGTAATCTTTATCAGTTCTGAATCCAAGGCAATCATGACTGACATTGGGCTGCAGTTCAAGAGTTCAAGTTTATTATCAGCTGGGGTTAATGTACAGGGCAGGAAATCTCTTTCCTG	ACGCTCTTCCGATCTCCCAGACCTTTGAAATCACCAAGAGAATGCTAGACTTGTACAAGATGGGGCATGTGGTCCTTACGTAATCTTTATCAGTTCTGAATCCAAGGCAATCATGACTGACATTGGGCTGCAGTTCAAGAGTTCAAGTTTATTATCAGCTGGGGTTAATGTACAGGGCAGGAAATCTCTTTCCTGAGATCGGAAGAGCAC
chr1	54771608	54771788	ATAC_1604_8	ATAC_1604	GGTCCTTACGTAATCTTTATCAGTTCTGAATCCAAGGCAATCATGACTGACATTGGGCTGCAGTTCAAGAGTTCAAGTTTATTATCAGCTGGGGTTAATGTACAGGGCAGGAAATCTCTTTCCTGTGAACTTTTCCCATGGGACTGCAAATGTCACCACACTGGCCTTTCATGCCCAGCT	ACGCTCTTCCGATCTGGTCCTTACGTAATCTTTATCAGTTCTGAATCCAAGGCAATCATGACTGACATTGGGCTGCAGTTCAAGAGTTCAAGTTTATTATCAGCTGGGGTTAATGTACAGGGCAGGAAATCTCTTTCCTGTGAACTTTTCCCATGGGACTGCAAATGTCACCACACTGGCCTTTCATGCCCAGCTAGATCGGAAGAGCAC
chr1	54771663	54771843	ATAC_1604_9	ATAC_1604	GGCTGCAGTTCAAGAGTTCAAGTTTATTATCAGCTGGGGTTAATGTACAGGGCAGGAAATCTCTTTCCTGTGAACTTTTCCCATGGGACTGCAAATGTCACCACACTGGCCTTTCATGCCCAGCTCTTACAGATCAGGGATACCCTGAAGAGCCGTGACCTTTATTTTTCTCTCTACTTT	ACGCTCTTCCGATCTGGCTGCAGTTCAAGAGTTCAAGTTTATTATCAGCTGGGGTTAATGTACAGGGCAGGAAATCTCTTTCCTGTGAACTTTTCCCATGGGACTGCAAATGTCACCACACTGGCCTTTCATGCCCAGCTCTTACAGATCAGGGATACCCTGAAGAGCCGTGACCTTTATTTTTCTCTCTACTTTAGATCGGAAGAGCAC
chr1	54771718	54771898	ATAC_1604_10	ATAC_1604	GAAATCTCTTTCCTGTGAACTTTTCCCATGGGACTGCAAATGTCACCACACTGGCCTTTCATGCCCAGCTCTTACAGATCAGGGATACCCTGAAGAGCCGTGACCTTTATTTTTCTCTCTACTTTCGTTACCTGCTTTTCCTCCAACATTTTCCATTTTCATTTTTTATATCTGTCTACT	ACGCTCTTCCGATCTGAAATCTCTTTCCTGTGAACTTTTCCCATGGGACTGCAAATGTCACCACACTGGCCTTTCATGCCCAGCTCTTACAGATCAGGGATACCCTGAAGAGCCGTGACCTTTATTTTTCTCTCTACTTTCGTTACCTGCTTTTCCTCCAACATTTTCCATTTTCATTTTTTATATCTGTCTACTAGATCGGAAGAGCAC
chr1	54771773	54771953	ATAC_1604_11	ATAC_1604	CTTTCATGCCCAGCTCTTACAGATCAGGGATACCCTGAAGAGCCGTGACCTTTATTTTTCTCTCTACTTTCGTTACCTGCTTTTCCTCCAACATTTTCCATTTTCATTTTTTATATCTGTCTACTCCATGATTCTACTTTTCTAATGTAAGAGGGCTCTATTAAGAAATAAACAAGCCGG	ACGCTCTTCCGATCTCTTTCATGCCCAGCTCTTACAGATCAGGGATACCCTGAAGAGCCGTGACCTTTATTTTTCTCTCTACTTTCGTTACCTGCTTTTCCTCCAACATTTTCCATTTTCATTTTTTATATCTGTCTACTCCATGATTCTACTTTTCTAATGTAAGAGGGCTCTATTAAGAAATAAACAAGCCGGAGATCGGAAGAGCAC
chr1	58037193	58037373	ATAC_1733_1	ATAC_1733	CCATTTATCTGCTGGTTGGTGTGTCACAGTCTCCGATCTGCAGAGACAAGAACAACATGGACACCAAGTTGGGTTCATGCAACAGCTTCTTCTTTTACTTGCAGCTTTCTCTCTTACAGCTCTTTCCACTCAGGCCTAGAGCAACAAAAACAACCCTCCTATACTGACCTCATCTCGCTC	ACGCTCTTCCGATCTCCATTTATCTGCTGGTTGGTGTGTCACAGTCTCCGATCTGCAGAGACAAGAACAACATGGACACCAAGTTGGGTTCATGCAACAGCTTCTTCTTTTACTTGCAGCTTTCTCTCTTACAGCTCTTTCCACTCAGGCCTAGAGCAACAAAAACAACCCTCCTATACTGACCTCATCTCGCTCAGATCGGAAGAGCAC
chr1	58037248	58037428	ATAC_1733_2	ATAC_1733	CATGGACACCAAGTTGGGTTCATGCAACAGCTTCTTCTTTTACTTGCAGCTTTCTCTCTTACAGCTCTTTCCACTCAGGCCTAGAGCAACAAAAACAACCCTCCTATACTGACCTCATCTCGCTCCACACTACCTCATCCAATCAGAAATCACACATGCTCCAGGCGCGAACTCAGGTCG	ACGCTCTTCCGATCTCATGGACACCAAGTTGGGTTCATGCAACAGCTTCTTCTTTTACTTGCAGCTTTCTCTCTTACAGCTCTTTCCACTCAGGCCTAGAGCAACAAAAACAACCCTCCTATACTGACCTCATCTCGCTCCACACTACCTCATCCAATCAGAAATCACACATGCTCCAGGCGCGAACTCAGGTCGAGATCGGAAGAGCAC
chr1	58037303	58037483	ATAC_1733_3	ATAC_1733	CTCTTACAGCTCTTTCCACTCAGGCCTAGAGCAACAAAAACAACCCTCCTATACTGACCTCATCTCGCTCCACACTACCTCATCCAATCAGAAATCACACATGCTCCAGGCGCGAACTCAGGTCGGTCACCCGTAGGCTGACAGATCCAGATCATGAGGAATACACATGCTTTTTCACTG	ACGCTCTTCCGATCTCTCTTACAGCTCTTTCCACTCAGGCCTAGAGCAACAAAAACAACCCTCCTATACTGACCTCATCTCGCTCCACACTACCTCATCCAATCAGAAATCACACATGCTCCAGGCGCGAACTCAGGTCGGTCACCCGTAGGCTGACAGATCCAGATCATGAGGAATACACATGCTTTTTCACTGAGATCGGAAGAGCAC
chr1	58037358	58037538	ATAC_1733_4	ATAC_1733	GACCTCATCTCGCTCCACACTACCTCATCCAATCAGAAATCACACATGCTCCAGGCGCGAACTCAGGTCGGTCACCCGTAGGCTGACAGATCCAGATCATGAGGAATACACATGCTTTTTCACTGTGCATGCTCAGGCAAGGCAGTAAACATGTGGGGTTCACGGGGCCTGGCAATGAGC	ACGCTCTTCCGATCTGACCTCATCTCGCTCCACACTACCTCATCCAATCAGAAATCACACATGCTCCAGGCGCGAACTCAGGTCGGTCACCCGTAGGCTGACAGATCCAGATCATGAGGAATACACATGCTTTTTCACTGTGCATGCTCAGGCAAGGCAGTAAACATGTGGGGTTCACGGGGCCTGGCAATGAGCAGATCGGAAGAGCAC
chr1	58037413	58037593	ATAC_1733_5	ATAC_1733	CGCGAACTCAGGTCGGTCACCCGTAGGCTGACAGATCCAGATCATGAGGAATACACATGCTTTTTCACTGTGCATGCTCAGGCAAGGCAGTAAACATGTGGGGTTCACGGGGCCTGGCAATGAGCCAGAGCGCCATCTTGACCCATGAGGCCGCACCCTCTTCCCGCATTGGTGGTTTTC	ACGCTCTTCCGATCTCGCGAACTCAGGTCGGTCACCCGTAGGCTGACAGATCCAGATCATGAGGAATACACATGCTTTTTCACTGTGCATGCTCAGGCAAGGCAGTAAACATGTGGGGTTCACGGGGCCTGGCAATGAGCCAGAGCGCCATCTTGACCCATGAGGCCGCACCCTCTTCCCGCATTGGTGGTTTTCAGATCGGAAGAGCAC
chr1	58037468	58037648	ATAC_1733_6	ATAC_1733	CATGCTTTTTCACTGTGCATGCTCAGGCAAGGCAGTAAACATGTGGGGTTCACGGGGCCTGGCAATGAGCCAGAGCGCCATCTTGACCCATGAGGCCGCACCCTCTTCCCGCATTGGTGGTTTTCCATTGCACACACAATGGTACAGGAGAAACTGAATTGGAGAAAACAGAGATTTCCC	ACGCTCTTCCGATCTCATGCTTTTTCACTGTGCATGCTCAGGCAAGGCAGTAAACATGTGGGGTTCACGGGGCCTGGCAATGAGCCAGAGCGCCATCTTGACCCATGAGGCCGCACCCTCTTCCCGCATTGGTGGTTTTCCATTGCACACACAATGGTACAGGAGAAACTGAATTGGAGAAAACAGAGATTTCCCAGATCGGAAGAGCAC
chr1	58070913	58071093	ATAC_1735_1	ATAC_1735	TGCATTTTTATCTTAATTTTTGTACAGAAGTTGAAAAGTTACAGAGGTTGTAAGACATGAAATGGTGGTGTTTGCCTATGAACATCCCCTTGGACCTTGAATTATGGCCTTTGCATAGATGTCAACAAAACAAGCAAGGTTTCCAGGATGTACATGGTATCCATGCTCTGCGGTGAGCCC	ACGCTCTTCCGATCTTGCATTTTTATCTTAATTTTTGTACAGAAGTTGAAAAGTTACAGAGGTTGTAAGACATGAAATGGTGGTGTTTGCCTATGAACATCCCCTTGGACCTTGAATTATGGCCTTTGCATAGATGTCAACAAAACAAGCAAGGTTTCCAGGATGTACATGGTATCCATGCTCTGCGGTGAGCCCAGATCGGAAGAGCAC
chr1	58070968	58071148	ATAC_1735_2	ATAC_1735	CATGAAATGGTGGTGTTTGCCTATGAACATCCCCTTGGACCTTGAATTATGGCCTTTGCATAGATGTCAACAAAACAAGCAAGGTTTCCAGGATGTACATGGTATCCATGCTCTGCGGTGAGCCCCTCGCAGAACGGGAGAGAGAGCCTTGGTAGAGGACAAGGGCAGGTCTGCCGTGCA	ACGCTCTTCCGATCTCATGAAATGGTGGTGTTTGCCTATGAACATCCCCTTGGACCTTGAATTATGGCCTTTGCATAGATGTCAACAAAACAAGCAAGGTTTCCAGGATGTACATGGTATCCATGCTCTGCGGTGAGCCCCTCGCAGAACGGGAGAGAGAGCCTTGGTAGAGGACAAGGGCAGGTCTGCCGTGCAAGATCGGAAGAGCAC
chr1	58071023	58071203	ATAC_1735_3	ATAC_1735	TTGCATAGATGTCAACAAAACAAGCAAGGTTTCCAGGATGTACATGGTATCCATGCTCTGCGGTGAGCCCCTCGCAGAACGGGAGAGAGAGCCTTGGTAGAGGACAAGGGCAGGTCTGCCGTGCATCTTCCTGGGCAGCAGAGGCCTTTCTGTGGCACGGGTGTTTTGTGTGGTTCGTCT	ACGCTCTTCCGATCTTTGCATAGATGTCAACAAAACAAGCAAGGTTTCCAGGATGTACATGGTATCCATGCTCTGCGGTGAGCCCCTCGCAGAACGGGAGAGAGAGCCTTGGTAGAGGACAAGGGCAGGTCTGCCGTGCATCTTCCTGGGCAGCAGAGGCCTTTCTGTGGCACGGGTGTTTTGTGTGGTTCGTCTAGATCGGAAGAGCAC
chr1	58071078	58071258	ATAC_1735_4	ATAC_1735	CTCTGCGGTGAGCCCCTCGCAGAACGGGAGAGAGAGCCTTGGTAGAGGACAAGGGCAGGTCTGCCGTGCATCTTCCTGGGCAGCAGAGGCCTTTCTGTGGCACGGGTGTTTTGTGTGGTTCGTCTTATCTAAAGTGAGAAAGCAGTTGGCCAAGGTCAGTGTCTTCACAAGATCTTGGCC	ACGCTCTTCCGATCTCTCTGCGGTGAGCCCCTCGCAGAACGGGAGAGAGAGCCTTGGTAGAGGACAAGGGCAGGTCTGCCGTGCATCTTCCTGGGCAGCAGAGGCCTTTCTGTGGCACGGGTGTTTTGTGTGGTTCGTCTTATCTAAAGTGAGAAAGCAGTTGGCCAAGGTCAGTGTCTTCACAAGATCTTGGCCAGATCGGAAGAGCAC
chr1	58071133	58071313	ATAC_1735_5	ATAC_1735	CAGGTCTGCCGTGCATCTTCCTGGGCAGCAGAGGCCTTTCTGTGGCACGGGTGTTTTGTGTGGTTCGTCTTATCTAAAGTGAGAAAGCAGTTGGCCAAGGTCAGTGTCTTCACAAGATCTTGGCCTTAGGCCTGCTTCCTGTGGTGCTTTGCTCCTGGGAACGTGGCCCTTAGCTCTGGA	ACGCTCTTCCGATCTCAGGTCTGCCGTGCATCTTCCTGGGCAGCAGAGGCCTTTCTGTGGCACGGGTGTTTTGTGTGGTTCGTCTTATCTAAAGTGAGAAAGCAGTTGGCCAAGGTCAGTGTCTTCACAAGATCTTGGCCTTAGGCCTGCTTCCTGTGGTGCTTTGCTCCTGGGAACGTGGCCCTTAGCTCTGGAAGATCGGAAGAGCAC
chr1	58071188	58071368	ATAC_1735_6	ATAC_1735	TTGTGTGGTTCGTCTTATCTAAAGTGAGAAAGCAGTTGGCCAAGGTCAGTGTCTTCACAAGATCTTGGCCTTAGGCCTGCTTCCTGTGGTGCTTTGCTCCTGGGAACGTGGCCCTTAGCTCTGGAAAGTTCCCTTAGTGTTTTCAAATTAGAATAAAATCGCGTCAAGAGCACAACAGTA	ACGCTCTTCCGATCTTTGTGTGGTTCGTCTTATCTAAAGTGAGAAAGCAGTTGGCCAAGGTCAGTGTCTTCACAAGATCTTGGCCTTAGGCCTGCTTCCTGTGGTGCTTTGCTCCTGGGAACGTGGCCCTTAGCTCTGGAAAGTTCCCTTAGTGTTTTCAAATTAGAATAAAATCGCGTCAAGAGCACAACAGTAAGATCGGAAGAGCAC
chr1	58071243	58071423	ATAC_1735_7	ATAC_1735	CACAAGATCTTGGCCTTAGGCCTGCTTCCTGTGGTGCTTTGCTCCTGGGAACGTGGCCCTTAGCTCTGGAAAGTTCCCTTAGTGTTTTCAAATTAGAATAAAATCGCGTCAAGAGCACAACAGTAAGAAGTGCTGCTGATTCTCTGGCCAGAGTGCAATCCAAACCTCCCTTCTCTCCTC	ACGCTCTTCCGATCTCACAAGATCTTGGCCTTAGGCCTGCTTCCTGTGGTGCTTTGCTCCTGGGAACGTGGCCCTTAGCTCTGGAAAGTTCCCTTAGTGTTTTCAAATTAGAATAAAATCGCGTCAAGAGCACAACAGTAAGAAGTGCTGCTGATTCTCTGGCCAGAGTGCAATCCAAACCTCCCTTCTCTCCTCAGATCGGAAGAGCAC
chr1	58071298	58071478	ATAC_1735_8	ATAC_1735	GCCCTTAGCTCTGGAAAGTTCCCTTAGTGTTTTCAAATTAGAATAAAATCGCGTCAAGAGCACAACAGTAAGAAGTGCTGCTGATTCTCTGGCCAGAGTGCAATCCAAACCTCCCTTCTCTCCTCTGCTTCTTCCATCCCCTCATTTCACACTGTCCTACCCTTTCCGTGCAATCTCTGC	ACGCTCTTCCGATCTGCCCTTAGCTCTGGAAAGTTCCCTTAGTGTTTTCAAATTAGAATAAAATCGCGTCAAGAGCACAACAGTAAGAAGTGCTGCTGATTCTCTGGCCAGAGTGCAATCCAAACCTCCCTTCTCTCCTCTGCTTCTTCCATCCCCTCATTTCACACTGTCCTACCCTTTCCGTGCAATCTCTGCAGATCGGAAGAGCAC
chr1	58071353	58071533	ATAC_1735_9	ATAC_1735	AAGAGCACAACAGTAAGAAGTGCTGCTGATTCTCTGGCCAGAGTGCAATCCAAACCTCCCTTCTCTCCTCTGCTTCTTCCATCCCCTCATTTCACACTGTCCTACCCTTTCCGTGCAATCTCTGCTGTCGAGCTAGAATTACGTTTCAAAAGGAACTGCGTGAGTGATGAGTGCTTCAAC	ACGCTCTTCCGATCTAAGAGCACAACAGTAAGAAGTGCTGCTGATTCTCTGGCCAGAGTGCAATCCAAACCTCCCTTCTCTCCTCTGCTTCTTCCATCCCCTCATTTCACACTGTCCTACCCTTTCCGTGCAATCTCTGCTGTCGAGCTAGAATTACGTTTCAAAAGGAACTGCGTGAGTGATGAGTGCTTCAACAGATCGGAAGAGCAC
chr1	58071408	58071588	ATAC_1735_10	ATAC_1735	CTCCCTTCTCTCCTCTGCTTCTTCCATCCCCTCATTTCACACTGTCCTACCCTTTCCGTGCAATCTCTGCTGTCGAGCTAGAATTACGTTTCAAAAGGAACTGCGTGAGTGATGAGTGCTTCAACAATTTTTTTGTTTGTAATCTTTATCCACTTTGCCCCTTTGGCTTCACAGCCAAAT	ACGCTCTTCCGATCTCTCCCTTCTCTCCTCTGCTTCTTCCATCCCCTCATTTCACACTGTCCTACCCTTTCCGTGCAATCTCTGCTGTCGAGCTAGAATTACGTTTCAAAAGGAACTGCGTGAGTGATGAGTGCTTCAACAATTTTTTTGTTTGTAATCTTTATCCACTTTGCCCCTTTGGCTTCACAGCCAAATAGATCGGAAGAGCAC
chr1	58071463	58071643	ATAC_1735_11	ATAC_1735	CCGTGCAATCTCTGCTGTCGAGCTAGAATTACGTTTCAAAAGGAACTGCGTGAGTGATGAGTGCTTCAACAATTTTTTTGTTTGTAATCTTTATCCACTTTGCCCCTTTGGCTTCACAGCCAAATGAAAGTTGCACATAAGCCCTTTCCCCTTGCTACCTCAGCCTCAACCAACAGACCC	ACGCTCTTCCGATCTCCGTGCAATCTCTGCTGTCGAGCTAGAATTACGTTTCAAAAGGAACTGCGTGAGTGATGAGTGCTTCAACAATTTTTTTGTTTGTAATCTTTATCCACTTTGCCCCTTTGGCTTCACAGCCAAATGAAAGTTGCACATAAGCCCTTTCCCCTTGCTACCTCAGCCTCAACCAACAGACCCAGATCGGAAGAGCAC
chr1	58071518	58071698	ATAC_1735_12	ATAC_1735	GATGAGTGCTTCAACAATTTTTTTGTTTGTAATCTTTATCCACTTTGCCCCTTTGGCTTCACAGCCAAATGAAAGTTGCACATAAGCCCTTTCCCCTTGCTACCTCAGCCTCAACCAACAGACCCTACTTGCTTGCCAGAAAACATCAAATATTGGTATTGCATGAAATTGTCACCTCTC	ACGCTCTTCCGATCTGATGAGTGCTTCAACAATTTTTTTGTTTGTAATCTTTATCCACTTTGCCCCTTTGGCTTCACAGCCAAATGAAAGTTGCACATAAGCCCTTTCCCCTTGCTACCTCAGCCTCAACCAACAGACCCTACTTGCTTGCCAGAAAACATCAAATATTGGTATTGCATGAAATTGTCACCTCTCAGATCGGAAGAGCAC
chr1	58071573	58071753	ATAC_1735_13	ATAC_1735	GCTTCACAGCCAAATGAAAGTTGCACATAAGCCCTTTCCCCTTGCTACCTCAGCCTCAACCAACAGACCCTACTTGCTTGCCAGAAAACATCAAATATTGGTATTGCATGAAATTGTCACCTCTCATTGTGGTTAGAGGTTAAGCTCTCTAAGGTCACTTACCTGCCCACTCTTGCAGGA	ACGCTCTTCCGATCTGCTTCACAGCCAAATGAAAGTTGCACATAAGCCCTTTCCCCTTGCTACCTCAGCCTCAACCAACAGACCCTACTTGCTTGCCAGAAAACATCAAATATTGGTATTGCATGAAATTGTCACCTCTCATTGTGGTTAGAGGTTAAGCTCTCTAAGGTCACTTACCTGCCCACTCTTGCAGGAAGATCGGAAGAGCAC
chr1	58071628	58071808	ATAC_1735_14	ATAC_1735	TCAACCAACAGACCCTACTTGCTTGCCAGAAAACATCAAATATTGGTATTGCATGAAATTGTCACCTCTCATTGTGGTTAGAGGTTAAGCTCTCTAAGGTCACTTACCTGCCCACTCTTGCAGGAGCCTCACCCAACTCTCAGCACATTGCTCTCCAATGACCACTTTCCAGAGAAGAGG	ACGCTCTTCCGATCTTCAACCAACAGACCCTACTTGCTTGCCAGAAAACATCAAATATTGGTATTGCATGAAATTGTCACCTCTCATTGTGGTTAGAGGTTAAGCTCTCTAAGGTCACTTACCTGCCCACTCTTGCAGGAGCCTCACCCAACTCTCAGCACATTGCTCTCCAATGACCACTTTCCAGAGAAGAGGAGATCGGAAGAGCAC
chr1	58071683	58071863	ATAC_1735_15	ATAC_1735	AAATTGTCACCTCTCATTGTGGTTAGAGGTTAAGCTCTCTAAGGTCACTTACCTGCCCACTCTTGCAGGAGCCTCACCCAACTCTCAGCACATTGCTCTCCAATGACCACTTTCCAGAGAAGAGGACTCAGGAAATTGGCTCAAAGTCACCCAAAGAACAGTTAGCAAATGAGACTGGAA	ACGCTCTTCCGATCTAAATTGTCACCTCTCATTGTGGTTAGAGGTTAAGCTCTCTAAGGTCACTTACCTGCCCACTCTTGCAGGAGCCTCACCCAACTCTCAGCACATTGCTCTCCAATGACCACTTTCCAGAGAAGAGGACTCAGGAAATTGGCTCAAAGTCACCCAAAGAACAGTTAGCAAATGAGACTGGAAAGATCGGAAGAGCAC
chr1	58071738	58071918	ATAC_1735_16	ATAC_1735	CCCACTCTTGCAGGAGCCTCACCCAACTCTCAGCACATTGCTCTCCAATGACCACTTTCCAGAGAAGAGGACTCAGGAAATTGGCTCAAAGTCACCCAAAGAACAGTTAGCAAATGAGACTGGAAAAGATTAACTCTTACAAAAAGAGTAGAAAAGTCACTTAAATAAAACCCTGCCATA	ACGCTCTTCCGATCTCCCACTCTTGCAGGAGCCTCACCCAACTCTCAGCACATTGCTCTCCAATGACCACTTTCCAGAGAAGAGGACTCAGGAAATTGGCTCAAAGTCACCCAAAGAACAGTTAGCAAATGAGACTGGAAAAGATTAACTCTTACAAAAAGAGTAGAAAAGTCACTTAAATAAAACCCTGCCATAAGATCGGAAGAGCAC
chr1	58071793	58071973	ATAC_1735_17	ATAC_1735	TTTCCAGAGAAGAGGACTCAGGAAATTGGCTCAAAGTCACCCAAAGAACAGTTAGCAAATGAGACTGGAAAAGATTAACTCTTACAAAAAGAGTAGAAAAGTCACTTAAATAAAACCCTGCCATATCTGAACTTTTGGTTAATTTTTTAAAAGAGGGGGCTGAGTGTACTCAGCAAAAGG	ACGCTCTTCCGATCTTTTCCAGAGAAGAGGACTCAGGAAATTGGCTCAAAGTCACCCAAAGAACAGTTAGCAAATGAGACTGGAAAAGATTAACTCTTACAAAAAGAGTAGAAAAGTCACTTAAATAAAACCCTGCCATATCTGAACTTTTGGTTAATTTTTTAAAAGAGGGGGCTGAGTGTACTCAGCAAAAGGAGATCGGAAGAGCAC
chr1	58071848	58072028	ATAC_1735_18	ATAC_1735	CAAATGAGACTGGAAAAGATTAACTCTTACAAAAAGAGTAGAAAAGTCACTTAAATAAAACCCTGCCATATCTGAACTTTTGGTTAATTTTTTAAAAGAGGGGGCTGAGTGTACTCAGCAAAAGGGACTGATAACAAATAATCTGTGTCAATAACTGAAGGCTTCATCCACCTTATGTTT	ACGCTCTTCCGATCTCAAATGAGACTGGAAAAGATTAACTCTTACAAAAAGAGTAGAAAAGTCACTTAAATAAAACCCTGCCATATCTGAACTTTTGGTTAATTTTTTAAAAGAGGGGGCTGAGTGTACTCAGCAAAAGGGACTGATAACAAATAATCTGTGTCAATAACTGAAGGCTTCATCCACCTTATGTTTAGATCGGAAGAGCAC
chr1	58071903	58072083	ATAC_1735_19	ATAC_1735	TAAAACCCTGCCATATCTGAACTTTTGGTTAATTTTTTAAAAGAGGGGGCTGAGTGTACTCAGCAAAAGGGACTGATAACAAATAATCTGTGTCAATAACTGAAGGCTTCATCCACCTTATGTTTCTTAGAACTATGAATGAAGAAACTCTACCCAGATTCTTGGAACAAGTGTGAAAAA	ACGCTCTTCCGATCTTAAAACCCTGCCATATCTGAACTTTTGGTTAATTTTTTAAAAGAGGGGGCTGAGTGTACTCAGCAAAAGGGACTGATAACAAATAATCTGTGTCAATAACTGAAGGCTTCATCCACCTTATGTTTCTTAGAACTATGAATGAAGAAACTCTACCCAGATTCTTGGAACAAGTGTGAAAAAAGATCGGAAGAGCAC
chr1	58071958	58072138	ATAC_1735_20	ATAC_1735	GTACTCAGCAAAAGGGACTGATAACAAATAATCTGTGTCAATAACTGAAGGCTTCATCCACCTTATGTTTCTTAGAACTATGAATGAAGAAACTCTACCCAGATTCTTGGAACAAGTGTGAAAAATGGTGCCTTTCTCAGAACTTCACCATACCTATCAGCAGCGATAGATCTGTGATCA	ACGCTCTTCCGATCTGTACTCAGCAAAAGGGACTGATAACAAATAATCTGTGTCAATAACTGAAGGCTTCATCCACCTTATGTTTCTTAGAACTATGAATGAAGAAACTCTACCCAGATTCTTGGAACAAGTGTGAAAAATGGTGCCTTTCTCAGAACTTCACCATACCTATCAGCAGCGATAGATCTGTGATCAAGATCGGAAGAGCAC
chr1	58072013	58072193	ATAC_1735_21	ATAC_1735	ATCCACCTTATGTTTCTTAGAACTATGAATGAAGAAACTCTACCCAGATTCTTGGAACAAGTGTGAAAAATGGTGCCTTTCTCAGAACTTCACCATACCTATCAGCAGCGATAGATCTGTGATCAATGGTCAATGCAGGAACAGTGCTCTGCATACATGCCTGGCTTGGTGTTAAGTTGG	ACGCTCTTCCGATCTATCCACCTTATGTTTCTTAGAACTATGAATGAAGAAACTCTACCCAGATTCTTGGAACAAGTGTGAAAAATGGTGCCTTTCTCAGAACTTCACCATACCTATCAGCAGCGATAGATCTGTGATCAATGGTCAATGCAGGAACAGTGCTCTGCATACATGCCTGGCTTGGTGTTAAGTTGGAGATCGGAAGAGCAC
chr1	58072068	58072248	ATAC_1735_22	ATAC_1735	AACAAGTGTGAAAAATGGTGCCTTTCTCAGAACTTCACCATACCTATCAGCAGCGATAGATCTGTGATCAATGGTCAATGCAGGAACAGTGCTCTGCATACATGCCTGGCTTGGTGTTAAGTTGGGTTCACACTACCTCACTAAGTGCTCCCAGCAATCCTATGAGGTCAGACAACTATT	ACGCTCTTCCGATCTAACAAGTGTGAAAAATGGTGCCTTTCTCAGAACTTCACCATACCTATCAGCAGCGATAGATCTGTGATCAATGGTCAATGCAGGAACAGTGCTCTGCATACATGCCTGGCTTGGTGTTAAGTTGGGTTCACACTACCTCACTAAGTGCTCCCAGCAATCCTATGAGGTCAGACAACTATTAGATCGGAAGAGCAC
chr1	58077665	58077845	ATAC_1736_1	ATAC_1736	ATTTAAGATCACACATTACAAACCAACACCCGAGCGAGATGCCAGCTTATTAAACTTCTTTGTCTTTTATTGCCAAGTTCTGTAAGAAGCAAAATAAGCACCAATCACTGAAAATATGACGAAAGCCATTATAAAAATATTATAATACATAGGCTAGGCAGTGGTGGTGCATGCCTTTAA	ACGCTCTTCCGATCTATTTAAGATCACACATTACAAACCAACACCCGAGCGAGATGCCAGCTTATTAAACTTCTTTGTCTTTTATTGCCAAGTTCTGTAAGAAGCAAAATAAGCACCAATCACTGAAAATATGACGAAAGCCATTATAAAAATATTATAATACATAGGCTAGGCAGTGGTGGTGCATGCCTTTAAAGATCGGAAGAGCAC
chr1	58077720	58077900	ATAC_1736_2	ATAC_1736	TTCTTTGTCTTTTATTGCCAAGTTCTGTAAGAAGCAAAATAAGCACCAATCACTGAAAATATGACGAAAGCCATTATAAAAATATTATAATACATAGGCTAGGCAGTGGTGGTGCATGCCTTTAAACTCGGTGCTTGGGAGGCAGAGGCAGGAGGATCTCTGAGTTTGAGAGGCCAGTCT	ACGCTCTTCCGATCTTTCTTTGTCTTTTATTGCCAAGTTCTGTAAGAAGCAAAATAAGCACCAATCACTGAAAATATGACGAAAGCCATTATAAAAATATTATAATACATAGGCTAGGCAGTGGTGGTGCATGCCTTTAAACTCGGTGCTTGGGAGGCAGAGGCAGGAGGATCTCTGAGTTTGAGAGGCCAGTCTAGATCGGAAGAGCAC
chr1	58077775	58077955	ATAC_1736_3	ATAC_1736	AAAATATGACGAAAGCCATTATAAAAATATTATAATACATAGGCTAGGCAGTGGTGGTGCATGCCTTTAAACTCGGTGCTTGGGAGGCAGAGGCAGGAGGATCTCTGAGTTTGAGAGGCCAGTCTGGTCCACAGAGCAAATTCCAAGGACAGCCAGGGATACACAGAAAAACCCTGGCTC	ACGCTCTTCCGATCTAAAATATGACGAAAGCCATTATAAAAATATTATAATACATAGGCTAGGCAGTGGTGGTGCATGCCTTTAAACTCGGTGCTTGGGAGGCAGAGGCAGGAGGATCTCTGAGTTTGAGAGGCCAGTCTGGTCCACAGAGCAAATTCCAAGGACAGCCAGGGATACACAGAAAAACCCTGGCTCAGATCGGAAGAGCAC
chr1	58077830	58078010	ATAC_1736_4	ATAC_1736	GGTGCATGCCTTTAAACTCGGTGCTTGGGAGGCAGAGGCAGGAGGATCTCTGAGTTTGAGAGGCCAGTCTGGTCCACAGAGCAAATTCCAAGGACAGCCAGGGATACACAGAAAAACCCTGGCTCAAAAAAATAGATAGATAGGTAGGTAGGTAGAAAGAGAGACAGACAGAGAAGCAAG	ACGCTCTTCCGATCTGGTGCATGCCTTTAAACTCGGTGCTTGGGAGGCAGAGGCAGGAGGATCTCTGAGTTTGAGAGGCCAGTCTGGTCCACAGAGCAAATTCCAAGGACAGCCAGGGATACACAGAAAAACCCTGGCTCAAAAAAATAGATAGATAGGTAGGTAGGTAGAAAGAGAGACAGACAGAGAAGCAAGAGATCGGAAGAGCAC
chr1	58077885	58078065	ATAC_1736_5	ATAC_1736	TTGAGAGGCCAGTCTGGTCCACAGAGCAAATTCCAAGGACAGCCAGGGATACACAGAAAAACCCTGGCTCAAAAAAATAGATAGATAGGTAGGTAGGTAGAAAGAGAGACAGACAGAGAAGCAAGCAAATAAATAAATAAATAAAATATGCAATACTTGGAAAGTCAACAGAAACAGGTC	ACGCTCTTCCGATCTTTGAGAGGCCAGTCTGGTCCACAGAGCAAATTCCAAGGACAGCCAGGGATACACAGAAAAACCCTGGCTCAAAAAAATAGATAGATAGGTAGGTAGGTAGAAAGAGAGACAGACAGAGAAGCAAGCAAATAAATAAATAAATAAAATATGCAATACTTGGAAAGTCAACAGAAACAGGTCAGATCGGAAGAGCAC
chr1	58077940	58078120	ATAC_1736_6	ATAC_1736	GAAAAACCCTGGCTCAAAAAAATAGATAGATAGGTAGGTAGGTAGAAAGAGAGACAGACAGAGAAGCAAGCAAATAAATAAATAAATAAAATATGCAATACTTGGAAAGTCAACAGAAACAGGTCCCAGGTGGGTGGTGGTGTCCTTAGCACTGATAGTCTGAACTATTTGCTTATGGGT	ACGCTCTTCCGATCTGAAAAACCCTGGCTCAAAAAAATAGATAGATAGGTAGGTAGGTAGAAAGAGAGACAGACAGAGAAGCAAGCAAATAAATAAATAAATAAAATATGCAATACTTGGAAAGTCAACAGAAACAGGTCCCAGGTGGGTGGTGGTGTCCTTAGCACTGATAGTCTGAACTATTTGCTTATGGGTAGATCGGAAGAGCAC
chr1	58077995	58078175	ATAC_1736_7	ATAC_1736	AGACAGAGAAGCAAGCAAATAAATAAATAAATAAAATATGCAATACTTGGAAAGTCAACAGAAACAGGTCCCAGGTGGGTGGTGGTGTCCTTAGCACTGATAGTCTGAACTATTTGCTTATGGGTCAGATACATAACCCACTTAATCTCCCAAAATCAATCAGCCTCTCTTTCTCTCCCT	ACGCTCTTCCGATCTAGACAGAGAAGCAAGCAAATAAATAAATAAATAAAATATGCAATACTTGGAAAGTCAACAGAAACAGGTCCCAGGTGGGTGGTGGTGTCCTTAGCACTGATAGTCTGAACTATTTGCTTATGGGTCAGATACATAACCCACTTAATCTCCCAAAATCAATCAGCCTCTCTTTCTCTCCCTAGATCGGAAGAGCAC
chr1	58078050	58078230	ATAC_1736_8	ATAC_1736	CAACAGAAACAGGTCCCAGGTGGGTGGTGGTGTCCTTAGCACTGATAGTCTGAACTATTTGCTTATGGGTCAGATACATAACCCACTTAATCTCCCAAAATCAATCAGCCTCTCTTTCTCTCCCTGTGCTTTCCTGACCATGTCTGTTTGTCTGTCTGTCTTTCTCTGTCTTTCCTCTCT	ACGCTCTTCCGATCTCAACAGAAACAGGTCCCAGGTGGGTGGTGGTGTCCTTAGCACTGATAGTCTGAACTATTTGCTTATGGGTCAGATACATAACCCACTTAATCTCCCAAAATCAATCAGCCTCTCTTTCTCTCCCTGTGCTTTCCTGACCATGTCTGTTTGTCTGTCTGTCTTTCTCTGTCTTTCCTCTCTAGATCGGAAGAGCAC
chr1	58078105	58078285	ATAC_1736_9	ATAC_1736	TATTTGCTTATGGGTCAGATACATAACCCACTTAATCTCCCAAAATCAATCAGCCTCTCTTTCTCTCCCTGTGCTTTCCTGACCATGTCTGTTTGTCTGTCTGTCTTTCTCTGTCTTTCCTCTCTCTTGAATTAATAGATGTTTTTGGGTTAAGTTGACATTTATTTATCTTACTGTTTT	ACGCTCTTCCGATCTTATTTGCTTATGGGTCAGATACATAACCCACTTAATCTCCCAAAATCAATCAGCCTCTCTTTCTCTCCCTGTGCTTTCCTGACCATGTCTGTTTGTCTGTCTGTCTTTCTCTGTCTTTCCTCTCTCTTGAATTAATAGATGTTTTTGGGTTAAGTTGACATTTATTTATCTTACTGTTTTAGATCGGAAGAGCAC
chr1	58078160	58078340	ATAC_1736_10	ATAC_1736	TCTCTTTCTCTCCCTGTGCTTTCCTGACCATGTCTGTTTGTCTGTCTGTCTTTCTCTGTCTTTCCTCTCTCTTGAATTAATAGATGTTTTTGGGTTAAGTTGACATTTATTTATCTTACTGTTTTTCAATGAGGATTTAAAAACCTCACCCCATAGGAAATTTCCTTTGGAGCCAACACA	ACGCTCTTCCGATCTTCTCTTTCTCTCCCTGTGCTTTCCTGACCATGTCTGTTTGTCTGTCTGTCTTTCTCTGTCTTTCCTCTCTCTTGAATTAATAGATGTTTTTGGGTTAAGTTGACATTTATTTATCTTACTGTTTTTCAATGAGGATTTAAAAACCTCACCCCATAGGAAATTTCCTTTGGAGCCAACACAAGATCGGAAGAGCAC
chr1	58078215	58078395	ATAC_1736_11	ATAC_1736	CTGTCTTTCCTCTCTCTTGAATTAATAGATGTTTTTGGGTTAAGTTGACATTTATTTATCTTACTGTTTTTCAATGAGGATTTAAAAACCTCACCCCATAGGAAATTTCCTTTGGAGCCAACACACCTAGAAGGCATAATATGATTGTGGAATAACAGCTAGCTTGCTTGTTTGTTTGAT	ACGCTCTTCCGATCTCTGTCTTTCCTCTCTCTTGAATTAATAGATGTTTTTGGGTTAAGTTGACATTTATTTATCTTACTGTTTTTCAATGAGGATTTAAAAACCTCACCCCATAGGAAATTTCCTTTGGAGCCAACACACCTAGAAGGCATAATATGATTGTGGAATAACAGCTAGCTTGCTTGTTTGTTTGATAGATCGGAAGAGCAC
chr1	58078270	58078450	ATAC_1736_12	ATAC_1736	TTATCTTACTGTTTTTCAATGAGGATTTAAAAACCTCACCCCATAGGAAATTTCCTTTGGAGCCAACACACCTAGAAGGCATAATATGATTGTGGAATAACAGCTAGCTTGCTTGTTTGTTTGATTGATTGATTAATTTTTATTTTCTGTCTCAGACACGGTCGCGCAGTCCGCTGCATT	ACGCTCTTCCGATCTTTATCTTACTGTTTTTCAATGAGGATTTAAAAACCTCACCCCATAGGAAATTTCCTTTGGAGCCAACACACCTAGAAGGCATAATATGATTGTGGAATAACAGCTAGCTTGCTTGTTTGTTTGATTGATTGATTAATTTTTATTTTCTGTCTCAGACACGGTCGCGCAGTCCGCTGCATTAGATCGGAAGAGCAC
chr1	58078325	58078505	ATAC_1736_13	ATAC_1736	TTTGGAGCCAACACACCTAGAAGGCATAATATGATTGTGGAATAACAGCTAGCTTGCTTGTTTGTTTGATTGATTGATTAATTTTTATTTTCTGTCTCAGACACGGTCGCGCAGTCCGCTGCATTCTGGAACGAGGAGAAGACATGTTAATAACTGGAGGCCGCCATCCTTACCTTGGAA	ACGCTCTTCCGATCTTTTGGAGCCAACACACCTAGAAGGCATAATATGATTGTGGAATAACAGCTAGCTTGCTTGTTTGTTTGATTGATTGATTAATTTTTATTTTCTGTCTCAGACACGGTCGCGCAGTCCGCTGCATTCTGGAACGAGGAGAAGACATGTTAATAACTGGAGGCCGCCATCCTTACCTTGGAAAGATCGGAAGAGCAC
chr1	58078380	58078560	ATAC_1736_14	ATAC_1736	GCTTGTTTGTTTGATTGATTGATTAATTTTTATTTTCTGTCTCAGACACGGTCGCGCAGTCCGCTGCATTCTGGAACGAGGAGAAGACATGTTAATAACTGGAGGCCGCCATCCTTACCTTGGAAAGTATAAAGTGAGCAGAAGAATGAGTCAGGGAAGGATTCATGTTGCAATGAGAAC	ACGCTCTTCCGATCTGCTTGTTTGTTTGATTGATTGATTAATTTTTATTTTCTGTCTCAGACACGGTCGCGCAGTCCGCTGCATTCTGGAACGAGGAGAAGACATGTTAATAACTGGAGGCCGCCATCCTTACCTTGGAAAGTATAAAGTGAGCAGAAGAATGAGTCAGGGAAGGATTCATGTTGCAATGAGAACAGATCGGAAGAGCAC
chr1	58078435	58078615	ATAC_1736_15	ATAC_1736	GCAGTCCGCTGCATTCTGGAACGAGGAGAAGACATGTTAATAACTGGAGGCCGCCATCCTTACCTTGGAAAGTATAAAGTGAGCAGAAGAATGAGTCAGGGAAGGATTCATGTTGCAATGAGAACCTTCGTAAAGGCAGAGGGCAATGTTTGGCTACACTGACAGGGAAAGAACAAACAC	ACGCTCTTCCGATCTGCAGTCCGCTGCATTCTGGAACGAGGAGAAGACATGTTAATAACTGGAGGCCGCCATCCTTACCTTGGAAAGTATAAAGTGAGCAGAAGAATGAGTCAGGGAAGGATTCATGTTGCAATGAGAACCTTCGTAAAGGCAGAGGGCAATGTTTGGCTACACTGACAGGGAAAGAACAAACACAGATCGGAAGAGCAC
chr1	58078490	58078670	ATAC_1736_16	ATAC_1736	ATCCTTACCTTGGAAAGTATAAAGTGAGCAGAAGAATGAGTCAGGGAAGGATTCATGTTGCAATGAGAACCTTCGTAAAGGCAGAGGGCAATGTTTGGCTACACTGACAGGGAAAGAACAAACACAGATATGTCATAGTCAGGTTTCCTTTGCTGTGATGAAACACCATTAGGGAGGAAA	ACGCTCTTCCGATCTATCCTTACCTTGGAAAGTATAAAGTGAGCAGAAGAATGAGTCAGGGAAGGATTCATGTTGCAATGAGAACCTTCGTAAAGGCAGAGGGCAATGTTTGGCTACACTGACAGGGAAAGAACAAACACAGATATGTCATAGTCAGGTTTCCTTTGCTGTGATGAAACACCATTAGGGAGGAAAAGATCGGAAGAGCAC
chr1	58078545	58078725	ATAC_1736_17	ATAC_1736	TGTTGCAATGAGAACCTTCGTAAAGGCAGAGGGCAATGTTTGGCTACACTGACAGGGAAAGAACAAACACAGATATGTCATAGTCAGGTTTCCTTTGCTGTGATGAAACACCATTAGGGAGGAAAGGTCTCTTTCACCCACAGTTCCATATTTTAGTTCCTCACTGAAAGCAATTAGGGC	ACGCTCTTCCGATCTTGTTGCAATGAGAACCTTCGTAAAGGCAGAGGGCAATGTTTGGCTACACTGACAGGGAAAGAACAAACACAGATATGTCATAGTCAGGTTTCCTTTGCTGTGATGAAACACCATTAGGGAGGAAAGGTCTCTTTCACCCACAGTTCCATATTTTAGTTCCTCACTGAAAGCAATTAGGGCAGATCGGAAGAGCAC
chr1	58078600	58078780	ATAC_1736_18	ATAC_1736	GGAAAGAACAAACACAGATATGTCATAGTCAGGTTTCCTTTGCTGTGATGAAACACCATTAGGGAGGAAAGGTCTCTTTCACCCACAGTTCCATATTTTAGTTCCTCACTGAAAGCAATTAGGGCAGAAACTCAAACAGGTTAGGAACCTGGAGTTAGGATTTGATGGTCATGGAGGAGA	ACGCTCTTCCGATCTGGAAAGAACAAACACAGATATGTCATAGTCAGGTTTCCTTTGCTGTGATGAAACACCATTAGGGAGGAAAGGTCTCTTTCACCCACAGTTCCATATTTTAGTTCCTCACTGAAAGCAATTAGGGCAGAAACTCAAACAGGTTAGGAACCTGGAGTTAGGATTTGATGGTCATGGAGGAGAAGATCGGAAGAGCAC
chr1	58078655	58078835	ATAC_1736_19	ATAC_1736	CCATTAGGGAGGAAAGGTCTCTTTCACCCACAGTTCCATATTTTAGTTCCTCACTGAAAGCAATTAGGGCAGAAACTCAAACAGGTTAGGAACCTGGAGTTAGGATTTGATGGTCATGGAGGAGAGGTTAGTGCCACATGGCTTGCTCAGCCTGCTTTCCTATAGCACTCAAGACCACCA	ACGCTCTTCCGATCTCCATTAGGGAGGAAAGGTCTCTTTCACCCACAGTTCCATATTTTAGTTCCTCACTGAAAGCAATTAGGGCAGAAACTCAAACAGGTTAGGAACCTGGAGTTAGGATTTGATGGTCATGGAGGAGAGGTTAGTGCCACATGGCTTGCTCAGCCTGCTTTCCTATAGCACTCAAGACCACCAAGATCGGAAGAGCAC
chr1	58078710	58078890	ATAC_1736_20	ATAC_1736	GAAAGCAATTAGGGCAGAAACTCAAACAGGTTAGGAACCTGGAGTTAGGATTTGATGGTCATGGAGGAGAGGTTAGTGCCACATGGCTTGCTCAGCCTGCTTTCCTATAGCACTCAAGACCACCAGTCCAGGATGGCACCACCCACAGCCAGCTTCCCCATCACTCATTAATTAAGAAAA	ACGCTCTTCCGATCTGAAAGCAATTAGGGCAGAAACTCAAACAGGTTAGGAACCTGGAGTTAGGATTTGATGGTCATGGAGGAGAGGTTAGTGCCACATGGCTTGCTCAGCCTGCTTTCCTATAGCACTCAAGACCACCAGTCCAGGATGGCACCACCCACAGCCAGCTTCCCCATCACTCATTAATTAAGAAAAAGATCGGAAGAGCAC
chr1	58078765	58078945	ATAC_1736_21	ATAC_1736	TGGTCATGGAGGAGAGGTTAGTGCCACATGGCTTGCTCAGCCTGCTTTCCTATAGCACTCAAGACCACCAGTCCAGGATGGCACCACCCACAGCCAGCTTCCCCATCACTCATTAATTAAGAAAATTCCCTACAGGCTTGCCTATAGCCCAATCTTATGCAGACATTTTTCTCAGCTGAC	ACGCTCTTCCGATCTTGGTCATGGAGGAGAGGTTAGTGCCACATGGCTTGCTCAGCCTGCTTTCCTATAGCACTCAAGACCACCAGTCCAGGATGGCACCACCCACAGCCAGCTTCCCCATCACTCATTAATTAAGAAAATTCCCTACAGGCTTGCCTATAGCCCAATCTTATGCAGACATTTTTCTCAGCTGACAGATCGGAAGAGCAC
chr1	58078820	58079000	ATAC_1736_22	ATAC_1736	CACTCAAGACCACCAGTCCAGGATGGCACCACCCACAGCCAGCTTCCCCATCACTCATTAATTAAGAAAATTCCCTACAGGCTTGCCTATAGCCCAATCTTATGCAGACATTTTTCTCAGCTGACATTCCCTTCTCTCGGATGACTCTAGCTTGTGACAAATTGACATAAAAACCAGCCA	ACGCTCTTCCGATCTCACTCAAGACCACCAGTCCAGGATGGCACCACCCACAGCCAGCTTCCCCATCACTCATTAATTAAGAAAATTCCCTACAGGCTTGCCTATAGCCCAATCTTATGCAGACATTTTTCTCAGCTGACATTCCCTTCTCTCGGATGACTCTAGCTTGTGACAAATTGACATAAAAACCAGCCAAGATCGGAAGAGCAC
chr1	58089359	58089539	ATAC_1738_1	ATAC_1738	CATCCTTAGAGCGGCTAAGAAGTCTCCATGCAGACCCTTTGTGCTCAAAAGCTTCACTTAGGGCTGAGTGGAGGGGTTGGGATCTGTCACACACGGAATGCTTGCTGGAAGGAACATCCAGAAAGGCTTGTTCTGCAGCAAAACAGGGGAGGGAATTAGAGATGAGCCCTGGAAGGCCGG	ACGCTCTTCCGATCTCATCCTTAGAGCGGCTAAGAAGTCTCCATGCAGACCCTTTGTGCTCAAAAGCTTCACTTAGGGCTGAGTGGAGGGGTTGGGATCTGTCACACACGGAATGCTTGCTGGAAGGAACATCCAGAAAGGCTTGTTCTGCAGCAAAACAGGGGAGGGAATTAGAGATGAGCCCTGGAAGGCCGGAGATCGGAAGAGCAC
chr1	58089414	58089594	ATAC_1738_2	ATAC_1738	ACTTAGGGCTGAGTGGAGGGGTTGGGATCTGTCACACACGGAATGCTTGCTGGAAGGAACATCCAGAAAGGCTTGTTCTGCAGCAAAACAGGGGAGGGAATTAGAGATGAGCCCTGGAAGGCCGGGTCTGGTGAGTGTGTCTGCCAGCTGGCCTTGATCTCTTCCAATTGCTTTCTGGAA	ACGCTCTTCCGATCTACTTAGGGCTGAGTGGAGGGGTTGGGATCTGTCACACACGGAATGCTTGCTGGAAGGAACATCCAGAAAGGCTTGTTCTGCAGCAAAACAGGGGAGGGAATTAGAGATGAGCCCTGGAAGGCCGGGTCTGGTGAGTGTGTCTGCCAGCTGGCCTTGATCTCTTCCAATTGCTTTCTGGAAAGATCGGAAGAGCAC
chr1	58089469	58089649	ATAC_1738_3	ATAC_1738	GGAACATCCAGAAAGGCTTGTTCTGCAGCAAAACAGGGGAGGGAATTAGAGATGAGCCCTGGAAGGCCGGGTCTGGTGAGTGTGTCTGCCAGCTGGCCTTGATCTCTTCCAATTGCTTTCTGGAAAGAGACAGCAGAGTTGGAGGGTGCATAGGACTTTCTCTCTTAAGGTGCTGTTTCC	ACGCTCTTCCGATCTGGAACATCCAGAAAGGCTTGTTCTGCAGCAAAACAGGGGAGGGAATTAGAGATGAGCCCTGGAAGGCCGGGTCTGGTGAGTGTGTCTGCCAGCTGGCCTTGATCTCTTCCAATTGCTTTCTGGAAAGAGACAGCAGAGTTGGAGGGTGCATAGGACTTTCTCTCTTAAGGTGCTGTTTCCAGATCGGAAGAGCAC
chr1	58089524	58089704	ATAC_1738_4	ATAC_1738	GCCCTGGAAGGCCGGGTCTGGTGAGTGTGTCTGCCAGCTGGCCTTGATCTCTTCCAATTGCTTTCTGGAAAGAGACAGCAGAGTTGGAGGGTGCATAGGACTTTCTCTCTTAAGGTGCTGTTTCCTAATTAGGGGCATTCAAGAGCATGGATAGCGCCCTCTTCCTGTCCCTGGGGAGAT	ACGCTCTTCCGATCTGCCCTGGAAGGCCGGGTCTGGTGAGTGTGTCTGCCAGCTGGCCTTGATCTCTTCCAATTGCTTTCTGGAAAGAGACAGCAGAGTTGGAGGGTGCATAGGACTTTCTCTCTTAAGGTGCTGTTTCCTAATTAGGGGCATTCAAGAGCATGGATAGCGCCCTCTTCCTGTCCCTGGGGAGATAGATCGGAAGAGCAC
chr1	58089579	58089759	ATAC_1738_5	ATAC_1738	AATTGCTTTCTGGAAAGAGACAGCAGAGTTGGAGGGTGCATAGGACTTTCTCTCTTAAGGTGCTGTTTCCTAATTAGGGGCATTCAAGAGCATGGATAGCGCCCTCTTCCTGTCCCTGGGGAGATGAACTTTTCAAGTTTATGTGCAGAGACATTTTGTTTAAATGCGAATGTATGCACA	ACGCTCTTCCGATCTAATTGCTTTCTGGAAAGAGACAGCAGAGTTGGAGGGTGCATAGGACTTTCTCTCTTAAGGTGCTGTTTCCTAATTAGGGGCATTCAAGAGCATGGATAGCGCCCTCTTCCTGTCCCTGGGGAGATGAACTTTTCAAGTTTATGTGCAGAGACATTTTGTTTAAATGCGAATGTATGCACAAGATCGGAAGAGCAC
chr1	58089634	58089814	ATAC_1738_6	ATAC_1738	TAAGGTGCTGTTTCCTAATTAGGGGCATTCAAGAGCATGGATAGCGCCCTCTTCCTGTCCCTGGGGAGATGAACTTTTCAAGTTTATGTGCAGAGACATTTTGTTTAAATGCGAATGTATGCACATCTAGGTTGAAGAGGAGAGGGTTAGCTGTCTACACACACACACAGTTACAGGTCA	ACGCTCTTCCGATCTTAAGGTGCTGTTTCCTAATTAGGGGCATTCAAGAGCATGGATAGCGCCCTCTTCCTGTCCCTGGGGAGATGAACTTTTCAAGTTTATGTGCAGAGACATTTTGTTTAAATGCGAATGTATGCACATCTAGGTTGAAGAGGAGAGGGTTAGCTGTCTACACACACACACAGTTACAGGTCAAGATCGGAAGAGCAC
chr1	58089689	58089869	ATAC_1738_7	ATAC_1738	TGTCCCTGGGGAGATGAACTTTTCAAGTTTATGTGCAGAGACATTTTGTTTAAATGCGAATGTATGCACATCTAGGTTGAAGAGGAGAGGGTTAGCTGTCTACACACACACACAGTTACAGGTCATCTGGCTAGCAGTGACAGAACAAACCACTCAAAACCCTCAGCACTCCAAACCCCA	ACGCTCTTCCGATCTTGTCCCTGGGGAGATGAACTTTTCAAGTTTATGTGCAGAGACATTTTGTTTAAATGCGAATGTATGCACATCTAGGTTGAAGAGGAGAGGGTTAGCTGTCTACACACACACACAGTTACAGGTCATCTGGCTAGCAGTGACAGAACAAACCACTCAAAACCCTCAGCACTCCAAACCCCAAGATCGGAAGAGCAC
chr1	58089744	58089924	ATAC_1738_8	ATAC_1738	GCGAATGTATGCACATCTAGGTTGAAGAGGAGAGGGTTAGCTGTCTACACACACACACAGTTACAGGTCATCTGGCTAGCAGTGACAGAACAAACCACTCAAAACCCTCAGCACTCCAAACCCCAGATCCGTGTCTTCCTTGTTTCATGCTGCCTTCTGGAGCAGAAGCAGTTCTCACTC	ACGCTCTTCCGATCTGCGAATGTATGCACATCTAGGTTGAAGAGGAGAGGGTTAGCTGTCTACACACACACACAGTTACAGGTCATCTGGCTAGCAGTGACAGAACAAACCACTCAAAACCCTCAGCACTCCAAACCCCAGATCCGTGTCTTCCTTGTTTCATGCTGCCTTCTGGAGCAGAAGCAGTTCTCACTCAGATCGGAAGAGCAC
chr1	58111284	58111464	ATAC_1743_1	ATAC_1743	ATATGCCCTAAATATATAGCAAGTAGATAAGATAAGAGAAATGCCAGCTAACTGTGAACCATCCTCAGATACTGGAGAAAGGGAGGGTGGGGTAACAACGGAGATGAGAAGCACACCCTGCCATACAGGACTTGTATGGCGCACGTGACTCAGGAAAGAGTTGCCTCCAGCAAGATACTC	ACGCTCTTCCGATCTATATGCCCTAAATATATAGCAAGTAGATAAGATAAGAGAAATGCCAGCTAACTGTGAACCATCCTCAGATACTGGAGAAAGGGAGGGTGGGGTAACAACGGAGATGAGAAGCACACCCTGCCATACAGGACTTGTATGGCGCACGTGACTCAGGAAAGAGTTGCCTCCAGCAAGATACTCAGATCGGAAGAGCAC
chr1	58111339	58111519	ATAC_1743_2	ATAC_1743	GAACCATCCTCAGATACTGGAGAAAGGGAGGGTGGGGTAACAACGGAGATGAGAAGCACACCCTGCCATACAGGACTTGTATGGCGCACGTGACTCAGGAAAGAGTTGCCTCCAGCAAGATACTCACTTCTAAGCCAAGAATTCCAGTCAGAGAGTTTGCTCAGCAGGAACCCTTGCTCA	ACGCTCTTCCGATCTGAACCATCCTCAGATACTGGAGAAAGGGAGGGTGGGGTAACAACGGAGATGAGAAGCACACCCTGCCATACAGGACTTGTATGGCGCACGTGACTCAGGAAAGAGTTGCCTCCAGCAAGATACTCACTTCTAAGCCAAGAATTCCAGTCAGAGAGTTTGCTCAGCAGGAACCCTTGCTCAAGATCGGAAGAGCAC
chr1	58111394	58111574	ATAC_1743_3	ATAC_1743	GCACACCCTGCCATACAGGACTTGTATGGCGCACGTGACTCAGGAAAGAGTTGCCTCCAGCAAGATACTCACTTCTAAGCCAAGAATTCCAGTCAGAGAGTTTGCTCAGCAGGAACCCTTGCTCAATACCCTTCTTCCCTACCCCACCACCAATCCCCTTTCTGATTTCACCTAACTTAC	ACGCTCTTCCGATCTGCACACCCTGCCATACAGGACTTGTATGGCGCACGTGACTCAGGAAAGAGTTGCCTCCAGCAAGATACTCACTTCTAAGCCAAGAATTCCAGTCAGAGAGTTTGCTCAGCAGGAACCCTTGCTCAATACCCTTCTTCCCTACCCCACCACCAATCCCCTTTCTGATTTCACCTAACTTACAGATCGGAAGAGCAC
chr1	58111449	58111629	ATAC_1743_4	ATAC_1743	TCCAGCAAGATACTCACTTCTAAGCCAAGAATTCCAGTCAGAGAGTTTGCTCAGCAGGAACCCTTGCTCAATACCCTTCTTCCCTACCCCACCACCAATCCCCTTTCTGATTTCACCTAACTTACTCTAGGATCCACCCACCCCCCTGTTTCTCCTGTTGTTCCTTTTCTGGCTTCATGA	ACGCTCTTCCGATCTTCCAGCAAGATACTCACTTCTAAGCCAAGAATTCCAGTCAGAGAGTTTGCTCAGCAGGAACCCTTGCTCAATACCCTTCTTCCCTACCCCACCACCAATCCCCTTTCTGATTTCACCTAACTTACTCTAGGATCCACCCACCCCCCTGTTTCTCCTGTTGTTCCTTTTCTGGCTTCATGAAGATCGGAAGAGCAC
chr1	58111504	58111684	ATAC_1743_5	ATAC_1743	AGGAACCCTTGCTCAATACCCTTCTTCCCTACCCCACCACCAATCCCCTTTCTGATTTCACCTAACTTACTCTAGGATCCACCCACCCCCCTGTTTCTCCTGTTGTTCCTTTTCTGGCTTCATGACTCACATACTCTCCTCTCACCTAACTGCATGTGTGTGTGTGTGTGTGTGTGCGTG	ACGCTCTTCCGATCTAGGAACCCTTGCTCAATACCCTTCTTCCCTACCCCACCACCAATCCCCTTTCTGATTTCACCTAACTTACTCTAGGATCCACCCACCCCCCTGTTTCTCCTGTTGTTCCTTTTCTGGCTTCATGACTCACATACTCTCCTCTCACCTAACTGCATGTGTGTGTGTGTGTGTGTGTGCGTGAGATCGGAAGAGCAC
chr1	58111559	58111739	ATAC_1743_6	ATAC_1743	TTTCACCTAACTTACTCTAGGATCCACCCACCCCCCTGTTTCTCCTGTTGTTCCTTTTCTGGCTTCATGACTCACATACTCTCCTCTCACCTAACTGCATGTGTGTGTGTGTGTGTGTGTGCGTGTGTGTGTGTGTGTGTGTGTGTGTGTGTGTGTGTGTGTGTGTGAGAGAGAGAGAGA	ACGCTCTTCCGATCTTTTCACCTAACTTACTCTAGGATCCACCCACCCCCCTGTTTCTCCTGTTGTTCCTTTTCTGGCTTCATGACTCACATACTCTCCTCTCACCTAACTGCATGTGTGTGTGTGTGTGTGTGTGCGTGTGTGTGTGTGTGTGTGTGTGTGTGTGTGTGTGTGTGTGTGTGAGAGAGAGAGAGAAGATCGGAAGAGCAC
chr1	58118135	58118315	ATAC_1747_1	ATAC_1747	ACCTCAAGAAGGCCTACCCCGTGGTTAGTTTTCAGTTTGACAGACTAGAGAAACACCTGAAGATGTTCTTTGAGCATGCCTATGGAAGGTTATTATGAGTCAATATGGCAAGACACCTCTTAATTGTGGGTAGGACCCTCCTTTGGAGGGGGGTGTTCCTGGACTGTACAATATGGAGAA	ACGCTCTTCCGATCTACCTCAAGAAGGCCTACCCCGTGGTTAGTTTTCAGTTTGACAGACTAGAGAAACACCTGAAGATGTTCTTTGAGCATGCCTATGGAAGGTTATTATGAGTCAATATGGCAAGACACCTCTTAATTGTGGGTAGGACCCTCCTTTGGAGGGGGGTGTTCCTGGACTGTACAATATGGAGAAAGATCGGAAGAGCAC
chr1	58118190	58118370	ATAC_1747_2	ATAC_1747	CCTGAAGATGTTCTTTGAGCATGCCTATGGAAGGTTATTATGAGTCAATATGGCAAGACACCTCTTAATTGTGGGTAGGACCCTCCTTTGGAGGGGGGTGTTCCTGGACTGTACAATATGGAGAAAGCTAATGGACATCCACATTAGTTCTCTGCTTCTTGATTGTGCATGTCATGTGAG	ACGCTCTTCCGATCTCCTGAAGATGTTCTTTGAGCATGCCTATGGAAGGTTATTATGAGTCAATATGGCAAGACACCTCTTAATTGTGGGTAGGACCCTCCTTTGGAGGGGGGTGTTCCTGGACTGTACAATATGGAGAAAGCTAATGGACATCCACATTAGTTCTCTGCTTCTTGATTGTGCATGTCATGTGAGAGATCGGAAGAGCAC
chr1	58118245	58118425	ATAC_1747_3	ATAC_1747	AGACACCTCTTAATTGTGGGTAGGACCCTCCTTTGGAGGGGGGTGTTCCTGGACTGTACAATATGGAGAAAGCTAATGGACATCCACATTAGTTCTCTGCTTCTTGATTGTGCATGTCATGTGAGTGTCTTCTTTGAGTCTCTACCAAGTTCCCTACCATGGTGGACTGGACCTTGAACT	ACGCTCTTCCGATCTAGACACCTCTTAATTGTGGGTAGGACCCTCCTTTGGAGGGGGGTGTTCCTGGACTGTACAATATGGAGAAAGCTAATGGACATCCACATTAGTTCTCTGCTTCTTGATTGTGCATGTCATGTGAGTGTCTTCTTTGAGTCTCTACCAAGTTCCCTACCATGGTGGACTGGACCTTGAACTAGATCGGAAGAGCAC
chr1	58118300	58118480	ATAC_1747_4	ATAC_1747	GTACAATATGGAGAAAGCTAATGGACATCCACATTAGTTCTCTGCTTCTTGATTGTGCATGTCATGTGAGTGTCTTCTTTGAGTCTCTACCAAGTTCCCTACCATGGTGGACTGGACCTTGAACTGTGCACCAGAATAAAGGTTTTGTTTGTTTGCTTGCTTGTTTTTGCCTAAGTCCTT	ACGCTCTTCCGATCTGTACAATATGGAGAAAGCTAATGGACATCCACATTAGTTCTCTGCTTCTTGATTGTGCATGTCATGTGAGTGTCTTCTTTGAGTCTCTACCAAGTTCCCTACCATGGTGGACTGGACCTTGAACTGTGCACCAGAATAAAGGTTTTGTTTGTTTGCTTGCTTGTTTTTGCCTAAGTCCTTAGATCGGAAGAGCAC
chr1	58118355	58118535	ATAC_1747_5	ATAC_1747	TGCATGTCATGTGAGTGTCTTCTTTGAGTCTCTACCAAGTTCCCTACCATGGTGGACTGGACCTTGAACTGTGCACCAGAATAAAGGTTTTGTTTGTTTGCTTGCTTGTTTTTGCCTAAGTCCTTTGATCGCAGCAACAGGAAAAGAAAGGATATAGACGCATTCTGATGTCATCCTTGT	ACGCTCTTCCGATCTTGCATGTCATGTGAGTGTCTTCTTTGAGTCTCTACCAAGTTCCCTACCATGGTGGACTGGACCTTGAACTGTGCACCAGAATAAAGGTTTTGTTTGTTTGCTTGCTTGTTTTTGCCTAAGTCCTTTGATCGCAGCAACAGGAAAAGAAAGGATATAGACGCATTCTGATGTCATCCTTGTAGATCGGAAGAGCAC
chr1	58118410	58118590	ATAC_1747_6	ATAC_1747	ACTGGACCTTGAACTGTGCACCAGAATAAAGGTTTTGTTTGTTTGCTTGCTTGTTTTTGCCTAAGTCCTTTGATCGCAGCAACAGGAAAAGAAAGGATATAGACGCATTCTGATGTCATCCTTGTGGTTGGTAAAAACCTCATGATAATTCAAGTCCCTCTTTCTTCCTTAACCCTAACC	ACGCTCTTCCGATCTACTGGACCTTGAACTGTGCACCAGAATAAAGGTTTTGTTTGTTTGCTTGCTTGTTTTTGCCTAAGTCCTTTGATCGCAGCAACAGGAAAAGAAAGGATATAGACGCATTCTGATGTCATCCTTGTGGTTGGTAAAAACCTCATGATAATTCAAGTCCCTCTTTCTTCCTTAACCCTAACCAGATCGGAAGAGCAC
chr1	58118465	58118645	ATAC_1747_7	ATAC_1747	TTTGCCTAAGTCCTTTGATCGCAGCAACAGGAAAAGAAAGGATATAGACGCATTCTGATGTCATCCTTGTGGTTGGTAAAAACCTCATGATAATTCAAGTCCCTCTTTCTTCCTTAACCCTAACCCTTCCAGTCCGACTCACAGGGACAAAGTATGGCTGTGGAGGAGGTGACTGTGGCG	ACGCTCTTCCGATCTTTTGCCTAAGTCCTTTGATCGCAGCAACAGGAAAAGAAAGGATATAGACGCATTCTGATGTCATCCTTGTGGTTGGTAAAAACCTCATGATAATTCAAGTCCCTCTTTCTTCCTTAACCCTAACCCTTCCAGTCCGACTCACAGGGACAAAGTATGGCTGTGGAGGAGGTGACTGTGGCGAGATCGGAAGAGCAC
chr1	58118520	58118700	ATAC_1747_8	ATAC_1747	TGATGTCATCCTTGTGGTTGGTAAAAACCTCATGATAATTCAAGTCCCTCTTTCTTCCTTAACCCTAACCCTTCCAGTCCGACTCACAGGGACAAAGTATGGCTGTGGAGGAGGTGACTGTGGCGCCTGCACAGTGATGATCTCAAGATACGACCCCATCTCCAAAAGGATCAGGTACCT	ACGCTCTTCCGATCTTGATGTCATCCTTGTGGTTGGTAAAAACCTCATGATAATTCAAGTCCCTCTTTCTTCCTTAACCCTAACCCTTCCAGTCCGACTCACAGGGACAAAGTATGGCTGTGGAGGAGGTGACTGTGGCGCCTGCACAGTGATGATCTCAAGATACGACCCCATCTCCAAAAGGATCAGGTACCTAGATCGGAAGAGCAC
chr1	58126886	58127066	ATAC_1748_1	ATAC_1748	ACTAGGAAAGGCAATCAGGAAATGGCAGTTACTATTAAAAATTAGACTATAGAGCTATGCTGAATGAGCACAAACTAGCTCTACATCTGGACGCATAGCCTCAAATTCTGATTCCACAATTCTCTTGCTGCATCATTTGATAAATCTCATAACTTTTCTACACCTTTGCTTCCTTGTCTG	ACGCTCTTCCGATCTACTAGGAAAGGCAATCAGGAAATGGCAGTTACTATTAAAAATTAGACTATAGAGCTATGCTGAATGAGCACAAACTAGCTCTACATCTGGACGCATAGCCTCAAATTCTGATTCCACAATTCTCTTGCTGCATCATTTGATAAATCTCATAACTTTTCTACACCTTTGCTTCCTTGTCTGAGATCGGAAGAGCAC
chr1	58126941	58127121	ATAC_1748_2	ATAC_1748	TATGCTGAATGAGCACAAACTAGCTCTACATCTGGACGCATAGCCTCAAATTCTGATTCCACAATTCTCTTGCTGCATCATTTGATAAATCTCATAACTTTTCTACACCTTTGCTTCCTTGTCTGGGAAGTGGAGTCATGACTAAAAGAACGAAAACAAAGCATGTCTACAAAACATGGA	ACGCTCTTCCGATCTTATGCTGAATGAGCACAAACTAGCTCTACATCTGGACGCATAGCCTCAAATTCTGATTCCACAATTCTCTTGCTGCATCATTTGATAAATCTCATAACTTTTCTACACCTTTGCTTCCTTGTCTGGGAAGTGGAGTCATGACTAAAAGAACGAAAACAAAGCATGTCTACAAAACATGGAAGATCGGAAGAGCAC
chr1	58126996	58127176	ATAC_1748_3	ATAC_1748	ATTCCACAATTCTCTTGCTGCATCATTTGATAAATCTCATAACTTTTCTACACCTTTGCTTCCTTGTCTGGGAAGTGGAGTCATGACTAAAAGAACGAAAACAAAGCATGTCTACAAAACATGGAACATTGTGCTGAGCACAAAGTCTTTGCTCAACCAAACCTAGACCACAGCTAATAT	ACGCTCTTCCGATCTATTCCACAATTCTCTTGCTGCATCATTTGATAAATCTCATAACTTTTCTACACCTTTGCTTCCTTGTCTGGGAAGTGGAGTCATGACTAAAAGAACGAAAACAAAGCATGTCTACAAAACATGGAACATTGTGCTGAGCACAAAGTCTTTGCTCAACCAAACCTAGACCACAGCTAATATAGATCGGAAGAGCAC
chr1	58127051	58127231	ATAC_1748_4	ATAC_1748	TTGCTTCCTTGTCTGGGAAGTGGAGTCATGACTAAAAGAACGAAAACAAAGCATGTCTACAAAACATGGAACATTGTGCTGAGCACAAAGTCTTTGCTCAACCAAACCTAGACCACAGCTAATATAGTCTACCACTTCCACTACTACTGTGTCCTAGTCCTATCTATGCTGCTGTAACAG	ACGCTCTTCCGATCTTTGCTTCCTTGTCTGGGAAGTGGAGTCATGACTAAAAGAACGAAAACAAAGCATGTCTACAAAACATGGAACATTGTGCTGAGCACAAAGTCTTTGCTCAACCAAACCTAGACCACAGCTAATATAGTCTACCACTTCCACTACTACTGTGTCCTAGTCCTATCTATGCTGCTGTAACAGAGATCGGAAGAGCAC
chr1	58127106	58127286	ATAC_1748_5	ATAC_1748	TCTACAAAACATGGAACATTGTGCTGAGCACAAAGTCTTTGCTCAACCAAACCTAGACCACAGCTAATATAGTCTACCACTTCCACTACTACTGTGTCCTAGTCCTATCTATGCTGCTGTAACAGAGTACCATACACCAGATGGGTTCTGATGAGCAGAATATTGGGTCCGTTGGGTCTA	ACGCTCTTCCGATCTTCTACAAAACATGGAACATTGTGCTGAGCACAAAGTCTTTGCTCAACCAAACCTAGACCACAGCTAATATAGTCTACCACTTCCACTACTACTGTGTCCTAGTCCTATCTATGCTGCTGTAACAGAGTACCATACACCAGATGGGTTCTGATGAGCAGAATATTGGGTCCGTTGGGTCTAAGATCGGAAGAGCAC
chr1	58127161	58127341	ATAC_1748_6	ATAC_1748	GACCACAGCTAATATAGTCTACCACTTCCACTACTACTGTGTCCTAGTCCTATCTATGCTGCTGTAACAGAGTACCATACACCAGATGGGTTCTGATGAGCAGAATATTGGGTCCGTTGGGTCTATTGGGTCACAGACCTGGAGACTAGGAATTCAAGATCAAGGTGTTTCATCTAGCAA	ACGCTCTTCCGATCTGACCACAGCTAATATAGTCTACCACTTCCACTACTACTGTGTCCTAGTCCTATCTATGCTGCTGTAACAGAGTACCATACACCAGATGGGTTCTGATGAGCAGAATATTGGGTCCGTTGGGTCTATTGGGTCACAGACCTGGAGACTAGGAATTCAAGATCAAGGTGTTTCATCTAGCAAAGATCGGAAGAGCAC
chr1	58127216	58127396	ATAC_1748_7	ATAC_1748	ATGCTGCTGTAACAGAGTACCATACACCAGATGGGTTCTGATGAGCAGAATATTGGGTCCGTTGGGTCTATTGGGTCACAGACCTGGAGACTAGGAATTCAAGATCAAGGTGTTTCATCTAGCAAGGGGTCTTTTGCTGTGTTCTACCTTGACAAAAGGCAATGATGGAAGAGACTTGGG	ACGCTCTTCCGATCTATGCTGCTGTAACAGAGTACCATACACCAGATGGGTTCTGATGAGCAGAATATTGGGTCCGTTGGGTCTATTGGGTCACAGACCTGGAGACTAGGAATTCAAGATCAAGGTGTTTCATCTAGCAAGGGGTCTTTTGCTGTGTTCTACCTTGACAAAAGGCAATGATGGAAGAGACTTGGGAGATCGGAAGAGCAC
chr1	58127271	58127451	ATAC_1748_8	ATAC_1748	GGTCCGTTGGGTCTATTGGGTCACAGACCTGGAGACTAGGAATTCAAGATCAAGGTGTTTCATCTAGCAAGGGGTCTTTTGCTGTGTTCTACCTTGACAAAAGGCAATGATGGAAGAGACTTGGGGGTAAAGGGAAGCCAAAGGGGTCCAAGTTTGTCCTTTAAATATTAATCTTCCCTG	ACGCTCTTCCGATCTGGTCCGTTGGGTCTATTGGGTCACAGACCTGGAGACTAGGAATTCAAGATCAAGGTGTTTCATCTAGCAAGGGGTCTTTTGCTGTGTTCTACCTTGACAAAAGGCAATGATGGAAGAGACTTGGGGGTAAAGGGAAGCCAAAGGGGTCCAAGTTTGTCCTTTAAATATTAATCTTCCCTGAGATCGGAAGAGCAC
chr1	58127326	58127506	ATAC_1748_9	ATAC_1748	TGTTTCATCTAGCAAGGGGTCTTTTGCTGTGTTCTACCTTGACAAAAGGCAATGATGGAAGAGACTTGGGGGTAAAGGGAAGCCAAAGGGGTCCAAGTTTGTCCTTTAAATATTAATCTTCCCTGGCTGCCCTGGCATTCGTCCATTCTTGGGTGAGAACTCCCTCTAAGACAATCACCA	ACGCTCTTCCGATCTTGTTTCATCTAGCAAGGGGTCTTTTGCTGTGTTCTACCTTGACAAAAGGCAATGATGGAAGAGACTTGGGGGTAAAGGGAAGCCAAAGGGGTCCAAGTTTGTCCTTTAAATATTAATCTTCCCTGGCTGCCCTGGCATTCGTCCATTCTTGGGTGAGAACTCCCTCTAAGACAATCACCAAGATCGGAAGAGCAC
chr1	58127381	58127561	ATAC_1748_10	ATAC_1748	TGGAAGAGACTTGGGGGTAAAGGGAAGCCAAAGGGGTCCAAGTTTGTCCTTTAAATATTAATCTTCCCTGGCTGCCCTGGCATTCGTCCATTCTTGGGTGAGAACTCCCTCTAAGACAATCACCATCAGTATGAGCTCCAGAGGACGTGCACTGAGAGCATCGCGTACGATCATGATAGC	ACGCTCTTCCGATCTTGGAAGAGACTTGGGGGTAAAGGGAAGCCAAAGGGGTCCAAGTTTGTCCTTTAAATATTAATCTTCCCTGGCTGCCCTGGCATTCGTCCATTCTTGGGTGAGAACTCCCTCTAAGACAATCACCATCAGTATGAGCTCCAGAGGACGTGCACTGAGAGCATCGCGTACGATCATGATAGCAGATCGGAAGAGCAC
chr1	58127436	58127616	ATAC_1748_11	ATAC_1748	TATTAATCTTCCCTGGCTGCCCTGGCATTCGTCCATTCTTGGGTGAGAACTCCCTCTAAGACAATCACCATCAGTATGAGCTCCAGAGGACGTGCACTGAGAGCATCGCGTACGATCATGATAGCTGCCCTCACCTCTGGATTCTCACAACTCCGTGCCTCTCTGATTTCACTGTTAACG	ACGCTCTTCCGATCTTATTAATCTTCCCTGGCTGCCCTGGCATTCGTCCATTCTTGGGTGAGAACTCCCTCTAAGACAATCACCATCAGTATGAGCTCCAGAGGACGTGCACTGAGAGCATCGCGTACGATCATGATAGCTGCCCTCACCTCTGGATTCTCACAACTCCGTGCCTCTCTGATTTCACTGTTAACGAGATCGGAAGAGCAC
chr1	58127491	58127671	ATAC_1748_12	ATAC_1748	CTAAGACAATCACCATCAGTATGAGCTCCAGAGGACGTGCACTGAGAGCATCGCGTACGATCATGATAGCTGCCCTCACCTCTGGATTCTCACAACTCCGTGCCTCTCTGATTTCACTGTTAACGTTTTCCACAGAGTTCAACTTGCTGCCAGATGAATGGGGAAGGGAAATGTTGCTTG	ACGCTCTTCCGATCTCTAAGACAATCACCATCAGTATGAGCTCCAGAGGACGTGCACTGAGAGCATCGCGTACGATCATGATAGCTGCCCTCACCTCTGGATTCTCACAACTCCGTGCCTCTCTGATTTCACTGTTAACGTTTTCCACAGAGTTCAACTTGCTGCCAGATGAATGGGGAAGGGAAATGTTGCTTGAGATCGGAAGAGCAC
chr1	58135880	58136060	ATAC_1749_1	ATAC_1749	GCAGCTCTTTTATTCCAACCTCAACTACTCATTTTAACTCCCAATCGCACACTCCACACATTAAGCTATGTATGTTATTGAATGACTACAAAGGGGTTAATTAAAGAGGCTACAGACTTGGGAGGGTGGGTTTATTGAAGGCAGCATCTAATACAGATGCAGAGAGCCATTGCAGGTGGT	ACGCTCTTCCGATCTGCAGCTCTTTTATTCCAACCTCAACTACTCATTTTAACTCCCAATCGCACACTCCACACATTAAGCTATGTATGTTATTGAATGACTACAAAGGGGTTAATTAAAGAGGCTACAGACTTGGGAGGGTGGGTTTATTGAAGGCAGCATCTAATACAGATGCAGAGAGCCATTGCAGGTGGTAGATCGGAAGAGCAC
chr1	58135935	58136115	ATAC_1749_2	ATAC_1749	ACACATTAAGCTATGTATGTTATTGAATGACTACAAAGGGGTTAATTAAAGAGGCTACAGACTTGGGAGGGTGGGTTTATTGAAGGCAGCATCTAATACAGATGCAGAGAGCCATTGCAGGTGGTTGGGTAAGTTATTAAGAACCAAATTAGAGAGCAGCTGGAGGTAGAGCCAAGTCAG	ACGCTCTTCCGATCTACACATTAAGCTATGTATGTTATTGAATGACTACAAAGGGGTTAATTAAAGAGGCTACAGACTTGGGAGGGTGGGTTTATTGAAGGCAGCATCTAATACAGATGCAGAGAGCCATTGCAGGTGGTTGGGTAAGTTATTAAGAACCAAATTAGAGAGCAGCTGGAGGTAGAGCCAAGTCAGAGATCGGAAGAGCAC
chr1	58135990	58136170	ATAC_1749_3	ATAC_1749	TACAGACTTGGGAGGGTGGGTTTATTGAAGGCAGCATCTAATACAGATGCAGAGAGCCATTGCAGGTGGTTGGGTAAGTTATTAAGAACCAAATTAGAGAGCAGCTGGAGGTAGAGCCAAGTCAGGCTCAAAACAAGTTGGGGCCAGGCAGGGGGACTGACAGCAAATTGGGCAATCCAA	ACGCTCTTCCGATCTTACAGACTTGGGAGGGTGGGTTTATTGAAGGCAGCATCTAATACAGATGCAGAGAGCCATTGCAGGTGGTTGGGTAAGTTATTAAGAACCAAATTAGAGAGCAGCTGGAGGTAGAGCCAAGTCAGGCTCAAAACAAGTTGGGGCCAGGCAGGGGGACTGACAGCAAATTGGGCAATCCAAAGATCGGAAGAGCAC
chr1	58136045	58136225	ATAC_1749_4	ATAC_1749	GCCATTGCAGGTGGTTGGGTAAGTTATTAAGAACCAAATTAGAGAGCAGCTGGAGGTAGAGCCAAGTCAGGCTCAAAACAAGTTGGGGCCAGGCAGGGGGACTGACAGCAAATTGGGCAATCCAAGGAGAGAACCAATCAAGCAGTAGGGACAATGCTGAGCTCTGGGGACAACCGAGTT	ACGCTCTTCCGATCTGCCATTGCAGGTGGTTGGGTAAGTTATTAAGAACCAAATTAGAGAGCAGCTGGAGGTAGAGCCAAGTCAGGCTCAAAACAAGTTGGGGCCAGGCAGGGGGACTGACAGCAAATTGGGCAATCCAAGGAGAGAACCAATCAAGCAGTAGGGACAATGCTGAGCTCTGGGGACAACCGAGTTAGATCGGAAGAGCAC
chr1	58136100	58136280	ATAC_1749_5	ATAC_1749	GTAGAGCCAAGTCAGGCTCAAAACAAGTTGGGGCCAGGCAGGGGGACTGACAGCAAATTGGGCAATCCAAGGAGAGAACCAATCAAGCAGTAGGGACAATGCTGAGCTCTGGGGACAACCGAGTTTTCTGCCTGTCAGTCTCTTGATGCACACACACTAGATGGCTAAATAACAGATTAG	ACGCTCTTCCGATCTGTAGAGCCAAGTCAGGCTCAAAACAAGTTGGGGCCAGGCAGGGGGACTGACAGCAAATTGGGCAATCCAAGGAGAGAACCAATCAAGCAGTAGGGACAATGCTGAGCTCTGGGGACAACCGAGTTTTCTGCCTGTCAGTCTCTTGATGCACACACACTAGATGGCTAAATAACAGATTAGAGATCGGAAGAGCAC
chr1	58137410	58137590	ATAC_1750_1	ATAC_1750	CTGAAGCTTTGAAGTGTAGGATAAGGACTGCAGGAGCTCCGGCCAGTGGGCTTTGACATGCAACAGCAGATATGTCCATGGAAAGCCACATGTCTCTTCTGCCAGAGGCAAGGGAAATGACCCCTTTCACAGATTCCTGAGACATTCTGACTTATATCTATTCTTCAGAAATCTTTCTTC	ACGCTCTTCCGATCTCTGAAGCTTTGAAGTGTAGGATAAGGACTGCAGGAGCTCCGGCCAGTGGGCTTTGACATGCAACAGCAGATATGTCCATGGAAAGCCACATGTCTCTTCTGCCAGAGGCAAGGGAAATGACCCCTTTCACAGATTCCTGAGACATTCTGACTTATATCTATTCTTCAGAAATCTTTCTTCAGATCGGAAGAGCAC
chr1	58137465	58137645	ATAC_1750_2	ATAC_1750	ACATGCAACAGCAGATATGTCCATGGAAAGCCACATGTCTCTTCTGCCAGAGGCAAGGGAAATGACCCCTTTCACAGATTCCTGAGACATTCTGACTTATATCTATTCTTCAGAAATCTTTCTTCAGTCCGGCTTGAGCTGGGCCAAGACTGCCATTTCTGGACATATGCACTTCCTGAA	ACGCTCTTCCGATCTACATGCAACAGCAGATATGTCCATGGAAAGCCACATGTCTCTTCTGCCAGAGGCAAGGGAAATGACCCCTTTCACAGATTCCTGAGACATTCTGACTTATATCTATTCTTCAGAAATCTTTCTTCAGTCCGGCTTGAGCTGGGCCAAGACTGCCATTTCTGGACATATGCACTTCCTGAAAGATCGGAAGAGCAC
chr1	58137520	58137700	ATAC_1750_3	ATAC_1750	AGGGAAATGACCCCTTTCACAGATTCCTGAGACATTCTGACTTATATCTATTCTTCAGAAATCTTTCTTCAGTCCGGCTTGAGCTGGGCCAAGACTGCCATTTCTGGACATATGCACTTCCTGAAACCTAACCGTGGGAACACTGGCTTAGTTATCAGAGTCATTCTGCTATGGATCTTA	ACGCTCTTCCGATCTAGGGAAATGACCCCTTTCACAGATTCCTGAGACATTCTGACTTATATCTATTCTTCAGAAATCTTTCTTCAGTCCGGCTTGAGCTGGGCCAAGACTGCCATTTCTGGACATATGCACTTCCTGAAACCTAACCGTGGGAACACTGGCTTAGTTATCAGAGTCATTCTGCTATGGATCTTAAGATCGGAAGAGCAC
chr1	58137575	58137755	ATAC_1750_4	ATAC_1750	CAGAAATCTTTCTTCAGTCCGGCTTGAGCTGGGCCAAGACTGCCATTTCTGGACATATGCACTTCCTGAAACCTAACCGTGGGAACACTGGCTTAGTTATCAGAGTCATTCTGCTATGGATCTTAGTAGCTTTGGGGTCAGTGGAAGCTAGTATACTGCTTAATTCATTATAAAACTTAA	ACGCTCTTCCGATCTCAGAAATCTTTCTTCAGTCCGGCTTGAGCTGGGCCAAGACTGCCATTTCTGGACATATGCACTTCCTGAAACCTAACCGTGGGAACACTGGCTTAGTTATCAGAGTCATTCTGCTATGGATCTTAGTAGCTTTGGGGTCAGTGGAAGCTAGTATACTGCTTAATTCATTATAAAACTTAAAGATCGGAAGAGCAC
chr1	58137630	58137810	ATAC_1750_5	ATAC_1750	TATGCACTTCCTGAAACCTAACCGTGGGAACACTGGCTTAGTTATCAGAGTCATTCTGCTATGGATCTTAGTAGCTTTGGGGTCAGTGGAAGCTAGTATACTGCTTAATTCATTATAAAACTTAACCCAGTAGCCAACAGGATGTCAGGTCAGACACAAAGGTGGAAATAAACGACTGTT	ACGCTCTTCCGATCTTATGCACTTCCTGAAACCTAACCGTGGGAACACTGGCTTAGTTATCAGAGTCATTCTGCTATGGATCTTAGTAGCTTTGGGGTCAGTGGAAGCTAGTATACTGCTTAATTCATTATAAAACTTAACCCAGTAGCCAACAGGATGTCAGGTCAGACACAAAGGTGGAAATAAACGACTGTTAGATCGGAAGAGCAC
chr1	58137818	58137998	ATAC_1751_1	ATAC_1751	GACACAAAGCCTAACATAAATTTGGCTCTGGCTCTCCAAAATTGCAACTTTCAACAACCACAAAGTTCTAAGCTATCAACCTAGGTCCAGGGCTGGACACACTGCAGCCTCATAAGAGTTTCCTGCTCCCATCTGCTACCCTACCCAAACCCCTCCTGCCTCCCCTAGTTGTCTCTTACC	ACGCTCTTCCGATCTGACACAAAGCCTAACATAAATTTGGCTCTGGCTCTCCAAAATTGCAACTTTCAACAACCACAAAGTTCTAAGCTATCAACCTAGGTCCAGGGCTGGACACACTGCAGCCTCATAAGAGTTTCCTGCTCCCATCTGCTACCCTACCCAAACCCCTCCTGCCTCCCCTAGTTGTCTCTTACCAGATCGGAAGAGCAC
chr1	58137873	58138053	ATAC_1751_2	ATAC_1751	AACCACAAAGTTCTAAGCTATCAACCTAGGTCCAGGGCTGGACACACTGCAGCCTCATAAGAGTTTCCTGCTCCCATCTGCTACCCTACCCAAACCCCTCCTGCCTCCCCTAGTTGTCTCTTACCTGTCCTCCCCCTCTGCAGCTTTCTGCAGCCCTGTCTTATTCTCTCCTTTCTCTAG	ACGCTCTTCCGATCTAACCACAAAGTTCTAAGCTATCAACCTAGGTCCAGGGCTGGACACACTGCAGCCTCATAAGAGTTTCCTGCTCCCATCTGCTACCCTACCCAAACCCCTCCTGCCTCCCCTAGTTGTCTCTTACCTGTCCTCCCCCTCTGCAGCTTTCTGCAGCCCTGTCTTATTCTCTCCTTTCTCTAGAGATCGGAAGAGCAC
chr1	58137928	58138108	ATAC_1751_3	ATAC_1751	CATAAGAGTTTCCTGCTCCCATCTGCTACCCTACCCAAACCCCTCCTGCCTCCCCTAGTTGTCTCTTACCTGTCCTCCCCCTCTGCAGCTTTCTGCAGCCCTGTCTTATTCTCTCCTTTCTCTAGCCCTCTCTGCCCTCCCTTCCCCTGCCCTCTCTTGCCATTGCCCCATATCCCAGTC	ACGCTCTTCCGATCTCATAAGAGTTTCCTGCTCCCATCTGCTACCCTACCCAAACCCCTCCTGCCTCCCCTAGTTGTCTCTTACCTGTCCTCCCCCTCTGCAGCTTTCTGCAGCCCTGTCTTATTCTCTCCTTTCTCTAGCCCTCTCTGCCCTCCCTTCCCCTGCCCTCTCTTGCCATTGCCCCATATCCCAGTCAGATCGGAAGAGCAC
chr1	58137983	58138163	ATAC_1751_4	ATAC_1751	TAGTTGTCTCTTACCTGTCCTCCCCCTCTGCAGCTTTCTGCAGCCCTGTCTTATTCTCTCCTTTCTCTAGCCCTCTCTGCCCTCCCTTCCCCTGCCCTCTCTTGCCATTGCCCCATATCCCAGTCCCCAGTCCAGGCTTTTCAAACAGGAAGTAGACATTCAACACTTGGCTAAGAACCA	ACGCTCTTCCGATCTTAGTTGTCTCTTACCTGTCCTCCCCCTCTGCAGCTTTCTGCAGCCCTGTCTTATTCTCTCCTTTCTCTAGCCCTCTCTGCCCTCCCTTCCCCTGCCCTCTCTTGCCATTGCCCCATATCCCAGTCCCCAGTCCAGGCTTTTCAAACAGGAAGTAGACATTCAACACTTGGCTAAGAACCAAGATCGGAAGAGCAC
chr1	58138038	58138218	ATAC_1751_5	ATAC_1751	CTCTCCTTTCTCTAGCCCTCTCTGCCCTCCCTTCCCCTGCCCTCTCTTGCCATTGCCCCATATCCCAGTCCCCAGTCCAGGCTTTTCAAACAGGAAGTAGACATTCAACACTTGGCTAAGAACCAATGCTTACCAACCTTTGCCACAAAGACTAAAACAGTTTTTTATCTTCTTCAGGTT	ACGCTCTTCCGATCTCTCTCCTTTCTCTAGCCCTCTCTGCCCTCCCTTCCCCTGCCCTCTCTTGCCATTGCCCCATATCCCAGTCCCCAGTCCAGGCTTTTCAAACAGGAAGTAGACATTCAACACTTGGCTAAGAACCAATGCTTACCAACCTTTGCCACAAAGACTAAAACAGTTTTTTATCTTCTTCAGGTTAGATCGGAAGAGCAC
chr1	58138093	58138273	ATAC_1751_6	ATAC_1751	CCCCATATCCCAGTCCCCAGTCCAGGCTTTTCAAACAGGAAGTAGACATTCAACACTTGGCTAAGAACCAATGCTTACCAACCTTTGCCACAAAGACTAAAACAGTTTTTTATCTTCTTCAGGTTTGCACCAAGTTGTATGAAAAAAAAGAATTTCAGCCCTTGGATCCAACTCAGGAGC	ACGCTCTTCCGATCTCCCCATATCCCAGTCCCCAGTCCAGGCTTTTCAAACAGGAAGTAGACATTCAACACTTGGCTAAGAACCAATGCTTACCAACCTTTGCCACAAAGACTAAAACAGTTTTTTATCTTCTTCAGGTTTGCACCAAGTTGTATGAAAAAAAAGAATTTCAGCCCTTGGATCCAACTCAGGAGCAGATCGGAAGAGCAC
chr1	58138148	58138328	ATAC_1751_7	ATAC_1751	CTTGGCTAAGAACCAATGCTTACCAACCTTTGCCACAAAGACTAAAACAGTTTTTTATCTTCTTCAGGTTTGCACCAAGTTGTATGAAAAAAAAGAATTTCAGCCCTTGGATCCAACTCAGGAGCTTATATTTCCACCTGAGCTGATGGTTTGTTCTGGTTTATTTGGTTTTATGATGCT	ACGCTCTTCCGATCTCTTGGCTAAGAACCAATGCTTACCAACCTTTGCCACAAAGACTAAAACAGTTTTTTATCTTCTTCAGGTTTGCACCAAGTTGTATGAAAAAAAAGAATTTCAGCCCTTGGATCCAACTCAGGAGCTTATATTTCCACCTGAGCTGATGGTTTGTTCTGGTTTATTTGGTTTTATGATGCTAGATCGGAAGAGCAC
chr1	58157962	58158142	ATAC_1753_1	ATAC_1753	AAATCTATCTTTGTTCGAGTCAAGTCTCAACTTGTATTATCTTTAGCACACGTGAGTTAACCTTCTCTGTTTCATACAGATAAACAGCAAGAAAGAAGACAGACACAGTTTAAATCGAACTAGGCTACTTTAGAAAGCTTGCCTCAAGAGAATGGGGAAGATACTGACCCATGATCCTCC	ACGCTCTTCCGATCTAAATCTATCTTTGTTCGAGTCAAGTCTCAACTTGTATTATCTTTAGCACACGTGAGTTAACCTTCTCTGTTTCATACAGATAAACAGCAAGAAAGAAGACAGACACAGTTTAAATCGAACTAGGCTACTTTAGAAAGCTTGCCTCAAGAGAATGGGGAAGATACTGACCCATGATCCTCCAGATCGGAAGAGCAC
chr1	58158017	58158197	ATAC_1753_2	ATAC_1753	GTTAACCTTCTCTGTTTCATACAGATAAACAGCAAGAAAGAAGACAGACACAGTTTAAATCGAACTAGGCTACTTTAGAAAGCTTGCCTCAAGAGAATGGGGAAGATACTGACCCATGATCCTCCTGACCCATGAACAGTCTTGCTTAATCATTTTGCTCTGTCCTCTGCTCTTTTAACA	ACGCTCTTCCGATCTGTTAACCTTCTCTGTTTCATACAGATAAACAGCAAGAAAGAAGACAGACACAGTTTAAATCGAACTAGGCTACTTTAGAAAGCTTGCCTCAAGAGAATGGGGAAGATACTGACCCATGATCCTCCTGACCCATGAACAGTCTTGCTTAATCATTTTGCTCTGTCCTCTGCTCTTTTAACAAGATCGGAAGAGCAC
chr1	58158072	58158252	ATAC_1753_3	ATAC_1753	TAAATCGAACTAGGCTACTTTAGAAAGCTTGCCTCAAGAGAATGGGGAAGATACTGACCCATGATCCTCCTGACCCATGAACAGTCTTGCTTAATCATTTTGCTCTGTCCTCTGCTCTTTTAACACAGGATGTAGACTTCCAACAGCCTCTGCAAGACCCAATCGGACGTCCCATCATGC	ACGCTCTTCCGATCTTAAATCGAACTAGGCTACTTTAGAAAGCTTGCCTCAAGAGAATGGGGAAGATACTGACCCATGATCCTCCTGACCCATGAACAGTCTTGCTTAATCATTTTGCTCTGTCCTCTGCTCTTTTAACACAGGATGTAGACTTCCAACAGCCTCTGCAAGACCCAATCGGACGTCCCATCATGCAGATCGGAAGAGCAC
chr1	58158127	58158307	ATAC_1753_4	ATAC_1753	GACCCATGATCCTCCTGACCCATGAACAGTCTTGCTTAATCATTTTGCTCTGTCCTCTGCTCTTTTAACACAGGATGTAGACTTCCAACAGCCTCTGCAAGACCCAATCGGACGTCCCATCATGCATCAGTCTGGCATTAAACACGCCACAGGAGAGGCAGTATTTTGTGATGATATGTC	ACGCTCTTCCGATCTGACCCATGATCCTCCTGACCCATGAACAGTCTTGCTTAATCATTTTGCTCTGTCCTCTGCTCTTTTAACACAGGATGTAGACTTCCAACAGCCTCTGCAAGACCCAATCGGACGTCCCATCATGCATCAGTCTGGCATTAAACACGCCACAGGAGAGGCAGTATTTTGTGATGATATGTCAGATCGGAAGAGCAC
chr1	58158182	58158362	ATAC_1753_5	ATAC_1753	TCTGCTCTTTTAACACAGGATGTAGACTTCCAACAGCCTCTGCAAGACCCAATCGGACGTCCCATCATGCATCAGTCTGGCATTAAACACGCCACAGGAGAGGCAGTATTTTGTGATGATATGTCTGTGTTGCCTGGGGAACTCTTCTTGGCAGTGGTAACCAGCAGCAAGTCACATGCT	ACGCTCTTCCGATCTTCTGCTCTTTTAACACAGGATGTAGACTTCCAACAGCCTCTGCAAGACCCAATCGGACGTCCCATCATGCATCAGTCTGGCATTAAACACGCCACAGGAGAGGCAGTATTTTGTGATGATATGTCTGTGTTGCCTGGGGAACTCTTCTTGGCAGTGGTAACCAGCAGCAAGTCACATGCTAGATCGGAAGAGCAC
chr1	58158237	58158417	ATAC_1753_6	ATAC_1753	GACGTCCCATCATGCATCAGTCTGGCATTAAACACGCCACAGGAGAGGCAGTATTTTGTGATGATATGTCTGTGTTGCCTGGGGAACTCTTCTTGGCAGTGGTAACCAGCAGCAAGTCACATGCTAAAATCATGTAAGTTATGATGGCAAAGTTGGATGGCCTGGAATACCCAGCAGGTA	ACGCTCTTCCGATCTGACGTCCCATCATGCATCAGTCTGGCATTAAACACGCCACAGGAGAGGCAGTATTTTGTGATGATATGTCTGTGTTGCCTGGGGAACTCTTCTTGGCAGTGGTAACCAGCAGCAAGTCACATGCTAAAATCATGTAAGTTATGATGGCAAAGTTGGATGGCCTGGAATACCCAGCAGGTAAGATCGGAAGAGCAC
chr1	58203519	58203699	ATAC_1754_1	ATAC_1754	ACATTGACTATACAGAAGATGCTCCAGTAAGGAAGAAAAAGAAACTAATAGCAAACGCATTAAAATCATTACTATAAAGATCTCATTATACTATAGACTCAGTCATTCATTTCTAAAGATATCAATTTATAAAATCATAAGTGGGCTATTTCTTCAGTCATAAGTGTGGTAGTGTTTTGG	ACGCTCTTCCGATCTACATTGACTATACAGAAGATGCTCCAGTAAGGAAGAAAAAGAAACTAATAGCAAACGCATTAAAATCATTACTATAAAGATCTCATTATACTATAGACTCAGTCATTCATTTCTAAAGATATCAATTTATAAAATCATAAGTGGGCTATTTCTTCAGTCATAAGTGTGGTAGTGTTTTGGAGATCGGAAGAGCAC
chr1	58203574	58203754	ATAC_1754_2	ATAC_1754	CGCATTAAAATCATTACTATAAAGATCTCATTATACTATAGACTCAGTCATTCATTTCTAAAGATATCAATTTATAAAATCATAAGTGGGCTATTTCTTCAGTCATAAGTGTGGTAGTGTTTTGGTCACTGGGGATGAGTCGTACAGATGTAGACCCTGCCCGGACATTGTCTAAGTATC	ACGCTCTTCCGATCTCGCATTAAAATCATTACTATAAAGATCTCATTATACTATAGACTCAGTCATTCATTTCTAAAGATATCAATTTATAAAATCATAAGTGGGCTATTTCTTCAGTCATAAGTGTGGTAGTGTTTTGGTCACTGGGGATGAGTCGTACAGATGTAGACCCTGCCCGGACATTGTCTAAGTATCAGATCGGAAGAGCAC
chr1	58203629	58203809	ATAC_1754_3	ATAC_1754	TTCTAAAGATATCAATTTATAAAATCATAAGTGGGCTATTTCTTCAGTCATAAGTGTGGTAGTGTTTTGGTCACTGGGGATGAGTCGTACAGATGTAGACCCTGCCCGGACATTGTCTAAGTATCCATACAGATGTCACTGCAAGCTAAGAAGCAAAAAAATGAAGGCTGTCAATAAGAA	ACGCTCTTCCGATCTTTCTAAAGATATCAATTTATAAAATCATAAGTGGGCTATTTCTTCAGTCATAAGTGTGGTAGTGTTTTGGTCACTGGGGATGAGTCGTACAGATGTAGACCCTGCCCGGACATTGTCTAAGTATCCATACAGATGTCACTGCAAGCTAAGAAGCAAAAAAATGAAGGCTGTCAATAAGAAAGATCGGAAGAGCAC
chr1	58203684	58203864	ATAC_1754_4	ATAC_1754	GTGGTAGTGTTTTGGTCACTGGGGATGAGTCGTACAGATGTAGACCCTGCCCGGACATTGTCTAAGTATCCATACAGATGTCACTGCAAGCTAAGAAGCAAAAAAATGAAGGCTGTCAATAAGAACGATGGCAGGGTACTGTCAGATCTGGTGGCCAGAGAGATACCCTTTGAGAAAGTA	ACGCTCTTCCGATCTGTGGTAGTGTTTTGGTCACTGGGGATGAGTCGTACAGATGTAGACCCTGCCCGGACATTGTCTAAGTATCCATACAGATGTCACTGCAAGCTAAGAAGCAAAAAAATGAAGGCTGTCAATAAGAACGATGGCAGGGTACTGTCAGATCTGGTGGCCAGAGAGATACCCTTTGAGAAAGTAAGATCGGAAGAGCAC
chr1	58203739	58203919	ATAC_1754_5	ATAC_1754	CATTGTCTAAGTATCCATACAGATGTCACTGCAAGCTAAGAAGCAAAAAAATGAAGGCTGTCAATAAGAACGATGGCAGGGTACTGTCAGATCTGGTGGCCAGAGAGATACCCTTTGAGAAAGTAACATTTATGGGAAGAATAAAGGGCCAAACCTCACCAAATAACCTGGAGATTTGAT	ACGCTCTTCCGATCTCATTGTCTAAGTATCCATACAGATGTCACTGCAAGCTAAGAAGCAAAAAAATGAAGGCTGTCAATAAGAACGATGGCAGGGTACTGTCAGATCTGGTGGCCAGAGAGATACCCTTTGAGAAAGTAACATTTATGGGAAGAATAAAGGGCCAAACCTCACCAAATAACCTGGAGATTTGATAGATCGGAAGAGCAC
chr1	58203794	58203974	ATAC_1754_6	ATAC_1754	GGCTGTCAATAAGAACGATGGCAGGGTACTGTCAGATCTGGTGGCCAGAGAGATACCCTTTGAGAAAGTAACATTTATGGGAAGAATAAAGGGCCAAACCTCACCAAATAACCTGGAGATTTGATCCCGAAATTACTAAGCAATTAGTGGAGCAGGGGCCAGAGGGAGCTCTTGAAGTCA	ACGCTCTTCCGATCTGGCTGTCAATAAGAACGATGGCAGGGTACTGTCAGATCTGGTGGCCAGAGAGATACCCTTTGAGAAAGTAACATTTATGGGAAGAATAAAGGGCCAAACCTCACCAAATAACCTGGAGATTTGATCCCGAAATTACTAAGCAATTAGTGGAGCAGGGGCCAGAGGGAGCTCTTGAAGTCAAGATCGGAAGAGCAC
chr1	58203849	58204029	ATAC_1754_7	ATAC_1754	CCCTTTGAGAAAGTAACATTTATGGGAAGAATAAAGGGCCAAACCTCACCAAATAACCTGGAGATTTGATCCCGAAATTACTAAGCAATTAGTGGAGCAGGGGCCAGAGGGAGCTCTTGAAGTCAGGACCACTGGGAAATACATTGGCAGATTACAAATTAGTGTGGCAATTTTATCTCA	ACGCTCTTCCGATCTCCCTTTGAGAAAGTAACATTTATGGGAAGAATAAAGGGCCAAACCTCACCAAATAACCTGGAGATTTGATCCCGAAATTACTAAGCAATTAGTGGAGCAGGGGCCAGAGGGAGCTCTTGAAGTCAGGACCACTGGGAAATACATTGGCAGATTACAAATTAGTGTGGCAATTTTATCTCAAGATCGGAAGAGCAC
chr1	58203904	58204084	ATAC_1754_8	ATAC_1754	ACCTGGAGATTTGATCCCGAAATTACTAAGCAATTAGTGGAGCAGGGGCCAGAGGGAGCTCTTGAAGTCAGGACCACTGGGAAATACATTGGCAGATTACAAATTAGTGTGGCAATTTTATCTCATGCAAAGCTGAGGATTTGGGCTTAAGTCTATGGATAAGCATGCTACAGATTTCAA	ACGCTCTTCCGATCTACCTGGAGATTTGATCCCGAAATTACTAAGCAATTAGTGGAGCAGGGGCCAGAGGGAGCTCTTGAAGTCAGGACCACTGGGAAATACATTGGCAGATTACAAATTAGTGTGGCAATTTTATCTCATGCAAAGCTGAGGATTTGGGCTTAAGTCTATGGATAAGCATGCTACAGATTTCAAAGATCGGAAGAGCAC
chr1	58203959	58204139	ATAC_1754_9	ATAC_1754	GAGCTCTTGAAGTCAGGACCACTGGGAAATACATTGGCAGATTACAAATTAGTGTGGCAATTTTATCTCATGCAAAGCTGAGGATTTGGGCTTAAGTCTATGGATAAGCATGCTACAGATTTCAACACTGAATTAAGCCTATCCTAATTATGAATGGAGCAGGATTTGGCCTAATTAGAA	ACGCTCTTCCGATCTGAGCTCTTGAAGTCAGGACCACTGGGAAATACATTGGCAGATTACAAATTAGTGTGGCAATTTTATCTCATGCAAAGCTGAGGATTTGGGCTTAAGTCTATGGATAAGCATGCTACAGATTTCAACACTGAATTAAGCCTATCCTAATTATGAATGGAGCAGGATTTGGCCTAATTAGAAAGATCGGAAGAGCAC
chr1	58204014	58204194	ATAC_1754_10	ATAC_1754	GGCAATTTTATCTCATGCAAAGCTGAGGATTTGGGCTTAAGTCTATGGATAAGCATGCTACAGATTTCAACACTGAATTAAGCCTATCCTAATTATGAATGGAGCAGGATTTGGCCTAATTAGAAGATGGCAGAAGATGGAGGGTTATGCTGGGACCTTCTTGGACTCTCAGCATTTTTG	ACGCTCTTCCGATCTGGCAATTTTATCTCATGCAAAGCTGAGGATTTGGGCTTAAGTCTATGGATAAGCATGCTACAGATTTCAACACTGAATTAAGCCTATCCTAATTATGAATGGAGCAGGATTTGGCCTAATTAGAAGATGGCAGAAGATGGAGGGTTATGCTGGGACCTTCTTGGACTCTCAGCATTTTTGAGATCGGAAGAGCAC
chr1	58204069	58204249	ATAC_1754_11	ATAC_1754	TGCTACAGATTTCAACACTGAATTAAGCCTATCCTAATTATGAATGGAGCAGGATTTGGCCTAATTAGAAGATGGCAGAAGATGGAGGGTTATGCTGGGACCTTCTTGGACTCTCAGCATTTTTGGTTTTGTGGACACCTAACTCTTCCCCTAACCCCTAACTCCTAACCCTCAACCCTC	ACGCTCTTCCGATCTTGCTACAGATTTCAACACTGAATTAAGCCTATCCTAATTATGAATGGAGCAGGATTTGGCCTAATTAGAAGATGGCAGAAGATGGAGGGTTATGCTGGGACCTTCTTGGACTCTCAGCATTTTTGGTTTTGTGGACACCTAACTCTTCCCCTAACCCCTAACTCCTAACCCTCAACCCTCAGATCGGAAGAGCAC
chr1	58204124	58204304	ATAC_1754_12	ATAC_1754	TTGGCCTAATTAGAAGATGGCAGAAGATGGAGGGTTATGCTGGGACCTTCTTGGACTCTCAGCATTTTTGGTTTTGTGGACACCTAACTCTTCCCCTAACCCCTAACTCCTAACCCTCAACCCTCCACAAAGGAAAATAAATAAATAAAAATTCTCTCTTGTGGCTCCATTGGTAACAAA	ACGCTCTTCCGATCTTTGGCCTAATTAGAAGATGGCAGAAGATGGAGGGTTATGCTGGGACCTTCTTGGACTCTCAGCATTTTTGGTTTTGTGGACACCTAACTCTTCCCCTAACCCCTAACTCCTAACCCTCAACCCTCCACAAAGGAAAATAAATAAATAAAAATTCTCTCTTGTGGCTCCATTGGTAACAAAAGATCGGAAGAGCAC
chr1	58204179	58204359	ATAC_1754_13	ATAC_1754	CTCTCAGCATTTTTGGTTTTGTGGACACCTAACTCTTCCCCTAACCCCTAACTCCTAACCCTCAACCCTCCACAAAGGAAAATAAATAAATAAAAATTCTCTCTTGTGGCTCCATTGGTAACAAAGTAGATCCAAGAAAGTCTATTTCATGCTGACTTTAAAAGATCAGAAAACATTTTC	ACGCTCTTCCGATCTCTCTCAGCATTTTTGGTTTTGTGGACACCTAACTCTTCCCCTAACCCCTAACTCCTAACCCTCAACCCTCCACAAAGGAAAATAAATAAATAAAAATTCTCTCTTGTGGCTCCATTGGTAACAAAGTAGATCCAAGAAAGTCTATTTCATGCTGACTTTAAAAGATCAGAAAACATTTTCAGATCGGAAGAGCAC
chr1	58204234	58204414	ATAC_1754_14	ATAC_1754	TAACCCTCAACCCTCCACAAAGGAAAATAAATAAATAAAAATTCTCTCTTGTGGCTCCATTGGTAACAAAGTAGATCCAAGAAAGTCTATTTCATGCTGACTTTAAAAGATCAGAAAACATTTTCATGGACCCTAAAAACGAGTGTGTGAGTGCTGTGGAAGGCTAAGAGAAACAGAAGC	ACGCTCTTCCGATCTTAACCCTCAACCCTCCACAAAGGAAAATAAATAAATAAAAATTCTCTCTTGTGGCTCCATTGGTAACAAAGTAGATCCAAGAAAGTCTATTTCATGCTGACTTTAAAAGATCAGAAAACATTTTCATGGACCCTAAAAACGAGTGTGTGAGTGCTGTGGAAGGCTAAGAGAAACAGAAGCAGATCGGAAGAGCAC
chr1	58204289	58204469	ATAC_1754_15	ATAC_1754	TCCATTGGTAACAAAGTAGATCCAAGAAAGTCTATTTCATGCTGACTTTAAAAGATCAGAAAACATTTTCATGGACCCTAAAAACGAGTGTGTGAGTGCTGTGGAAGGCTAAGAGAAACAGAAGCAGGGGGTGGGGGGAACCTGGAGAGAAGAGAGGGGGACTCAACTGCTGTTGAAATA	ACGCTCTTCCGATCTTCCATTGGTAACAAAGTAGATCCAAGAAAGTCTATTTCATGCTGACTTTAAAAGATCAGAAAACATTTTCATGGACCCTAAAAACGAGTGTGTGAGTGCTGTGGAAGGCTAAGAGAAACAGAAGCAGGGGGTGGGGGGAACCTGGAGAGAAGAGAGGGGGACTCAACTGCTGTTGAAATAAGATCGGAAGAGCAC
chr1	58204344	58204524	ATAC_1754_16	ATAC_1754	TCAGAAAACATTTTCATGGACCCTAAAAACGAGTGTGTGAGTGCTGTGGAAGGCTAAGAGAAACAGAAGCAGGGGGTGGGGGGAACCTGGAGAGAAGAGAGGGGGACTCAACTGCTGTTGAAATATTCTCATGGAAACACACAGGTGGTCCTCAGGTCAGATTCACAAACCTACAGATTC	ACGCTCTTCCGATCTTCAGAAAACATTTTCATGGACCCTAAAAACGAGTGTGTGAGTGCTGTGGAAGGCTAAGAGAAACAGAAGCAGGGGGTGGGGGGAACCTGGAGAGAAGAGAGGGGGACTCAACTGCTGTTGAAATATTCTCATGGAAACACACAGGTGGTCCTCAGGTCAGATTCACAAACCTACAGATTCAGATCGGAAGAGCAC
chr1	58204399	58204579	ATAC_1754_17	ATAC_1754	AAGAGAAACAGAAGCAGGGGGTGGGGGGAACCTGGAGAGAAGAGAGGGGGACTCAACTGCTGTTGAAATATTCTCATGGAAACACACAGGTGGTCCTCAGGTCAGATTCACAAACCTACAGATTCCTGATCATTCCAGTTTGATTGTGAAATTATCCCAGAAAATAGTCTGGAAACCCAA	ACGCTCTTCCGATCTAAGAGAAACAGAAGCAGGGGGTGGGGGGAACCTGGAGAGAAGAGAGGGGGACTCAACTGCTGTTGAAATATTCTCATGGAAACACACAGGTGGTCCTCAGGTCAGATTCACAAACCTACAGATTCCTGATCATTCCAGTTTGATTGTGAAATTATCCCAGAAAATAGTCTGGAAACCCAAAGATCGGAAGAGCAC
chr1	58204454	58204634	ATAC_1754_18	ATAC_1754	ACTGCTGTTGAAATATTCTCATGGAAACACACAGGTGGTCCTCAGGTCAGATTCACAAACCTACAGATTCCTGATCATTCCAGTTTGATTGTGAAATTATCCCAGAAAATAGTCTGGAAACCCAAAAATAATGTCACTGTGTTTTCTAATTTTACATCCCTTGAAAAATGCTCACTGAGA	ACGCTCTTCCGATCTACTGCTGTTGAAATATTCTCATGGAAACACACAGGTGGTCCTCAGGTCAGATTCACAAACCTACAGATTCCTGATCATTCCAGTTTGATTGTGAAATTATCCCAGAAAATAGTCTGGAAACCCAAAAATAATGTCACTGTGTTTTCTAATTTTACATCCCTTGAAAAATGCTCACTGAGAAGATCGGAAGAGCAC
chr1	58204509	58204689	ATAC_1754_19	ATAC_1754	CAAACCTACAGATTCCTGATCATTCCAGTTTGATTGTGAAATTATCCCAGAAAATAGTCTGGAAACCCAAAAATAATGTCACTGTGTTTTCTAATTTTACATCCCTTGAAAAATGCTCACTGAGATCTAAGGTATTTGTCTTAGGGTTTTACTGCTAGGAACAGATACCATGACCAAGGC	ACGCTCTTCCGATCTCAAACCTACAGATTCCTGATCATTCCAGTTTGATTGTGAAATTATCCCAGAAAATAGTCTGGAAACCCAAAAATAATGTCACTGTGTTTTCTAATTTTACATCCCTTGAAAAATGCTCACTGAGATCTAAGGTATTTGTCTTAGGGTTTTACTGCTAGGAACAGATACCATGACCAAGGCAGATCGGAAGAGCAC
chr1	58204564	58204744	ATAC_1754_20	ATAC_1754	AGTCTGGAAACCCAAAAATAATGTCACTGTGTTTTCTAATTTTACATCCCTTGAAAAATGCTCACTGAGATCTAAGGTATTTGTCTTAGGGTTTTACTGCTAGGAACAGATACCATGACCAAGGCAAGTCTTATAAAAACATTTAATTGGGGCTGGCTTACAGGTTCAGAGGTTCAGTCC	ACGCTCTTCCGATCTAGTCTGGAAACCCAAAAATAATGTCACTGTGTTTTCTAATTTTACATCCCTTGAAAAATGCTCACTGAGATCTAAGGTATTTGTCTTAGGGTTTTACTGCTAGGAACAGATACCATGACCAAGGCAAGTCTTATAAAAACATTTAATTGGGGCTGGCTTACAGGTTCAGAGGTTCAGTCCAGATCGGAAGAGCAC
chr1	58204619	58204799	ATAC_1754_21	ATAC_1754	AAATGCTCACTGAGATCTAAGGTATTTGTCTTAGGGTTTTACTGCTAGGAACAGATACCATGACCAAGGCAAGTCTTATAAAAACATTTAATTGGGGCTGGCTTACAGGTTCAGAGGTTCAGTCCATTATCATCAAGGTGGGAGTATGGCAGCATCTTTACCTTAGCCTCAGGTAGACTC	ACGCTCTTCCGATCTAAATGCTCACTGAGATCTAAGGTATTTGTCTTAGGGTTTTACTGCTAGGAACAGATACCATGACCAAGGCAAGTCTTATAAAAACATTTAATTGGGGCTGGCTTACAGGTTCAGAGGTTCAGTCCATTATCATCAAGGTGGGAGTATGGCAGCATCTTTACCTTAGCCTCAGGTAGACTCAGATCGGAAGAGCAC
chr1	58204674	58204854	ATAC_1754_22	ATAC_1754	TACCATGACCAAGGCAAGTCTTATAAAAACATTTAATTGGGGCTGGCTTACAGGTTCAGAGGTTCAGTCCATTATCATCAAGGTGGGAGTATGGCAGCATCTTTACCTTAGCCTCAGGTAGACTCTTCAGAAAGGGCAAAAAGAAGCTACATTCTTCACCAAAATACCACAAAAACAGTT	ACGCTCTTCCGATCTTACCATGACCAAGGCAAGTCTTATAAAAACATTTAATTGGGGCTGGCTTACAGGTTCAGAGGTTCAGTCCATTATCATCAAGGTGGGAGTATGGCAGCATCTTTACCTTAGCCTCAGGTAGACTCTTCAGAAAGGGCAAAAAGAAGCTACATTCTTCACCAAAATACCACAAAAACAGTTAGATCGGAAGAGCAC
chr1	58204729	58204909	ATAC_1754_23	ATAC_1754	TCAGAGGTTCAGTCCATTATCATCAAGGTGGGAGTATGGCAGCATCTTTACCTTAGCCTCAGGTAGACTCTTCAGAAAGGGCAAAAAGAAGCTACATTCTTCACCAAAATACCACAAAAACAGTTTCTACACTATATACTGAAATTCTTCTCTGAAACCTCTTGGGCCAGGTTTGCACAG	ACGCTCTTCCGATCTTCAGAGGTTCAGTCCATTATCATCAAGGTGGGAGTATGGCAGCATCTTTACCTTAGCCTCAGGTAGACTCTTCAGAAAGGGCAAAAAGAAGCTACATTCTTCACCAAAATACCACAAAAACAGTTTCTACACTATATACTGAAATTCTTCTCTGAAACCTCTTGGGCCAGGTTTGCACAGAGATCGGAAGAGCAC
chr1	58204784	58204964	ATAC_1754_24	ATAC_1754	GCCTCAGGTAGACTCTTCAGAAAGGGCAAAAAGAAGCTACATTCTTCACCAAAATACCACAAAAACAGTTTCTACACTATATACTGAAATTCTTCTCTGAAACCTCTTGGGCCAGGTTTGCACAGTTCAAATCATTCACAGCAACAAAATCTTCCATATTCCTGCTAGGGTGGCTCATTA	ACGCTCTTCCGATCTGCCTCAGGTAGACTCTTCAGAAAGGGCAAAAAGAAGCTACATTCTTCACCAAAATACCACAAAAACAGTTTCTACACTATATACTGAAATTCTTCTCTGAAACCTCTTGGGCCAGGTTTGCACAGTTCAAATCATTCACAGCAACAAAATCTTCCATATTCCTGCTAGGGTGGCTCATTAAGATCGGAAGAGCAC
chr1	58204839	58205019	ATAC_1754_25	ATAC_1754	ACCACAAAAACAGTTTCTACACTATATACTGAAATTCTTCTCTGAAACCTCTTGGGCCAGGTTTGCACAGTTCAAATCATTCACAGCAACAAAATCTTCCATATTCCTGCTAGGGTGGCTCATTAAGTCCCACATAAAACATCCATGGCTTTCCAAATCCAAAGTTCCAAAATCCACATT	ACGCTCTTCCGATCTACCACAAAAACAGTTTCTACACTATATACTGAAATTCTTCTCTGAAACCTCTTGGGCCAGGTTTGCACAGTTCAAATCATTCACAGCAACAAAATCTTCCATATTCCTGCTAGGGTGGCTCATTAAGTCCCACATAAAACATCCATGGCTTTCCAAATCCAAAGTTCCAAAATCCACATTAGATCGGAAGAGCAC
chr1	58204894	58205074	ATAC_1754_26	ATAC_1754	GCCAGGTTTGCACAGTTCAAATCATTCACAGCAACAAAATCTTCCATATTCCTGCTAGGGTGGCTCATTAAGTCCCACATAAAACATCCATGGCTTTCCAAATCCAAAGTTCCAAAATCCACATTCTTCCAAACAAAAACATGGTCCGGCCTATCACAGCAATACCTAGTCCCTGGTAAC	ACGCTCTTCCGATCTGCCAGGTTTGCACAGTTCAAATCATTCACAGCAACAAAATCTTCCATATTCCTGCTAGGGTGGCTCATTAAGTCCCACATAAAACATCCATGGCTTTCCAAATCCAAAGTTCCAAAATCCACATTCTTCCAAACAAAAACATGGTCCGGCCTATCACAGCAATACCTAGTCCCTGGTAACAGATCGGAAGAGCAC
chr1	58204949	58205129	ATAC_1754_27	ATAC_1754	TAGGGTGGCTCATTAAGTCCCACATAAAACATCCATGGCTTTCCAAATCCAAAGTTCCAAAATCCACATTCTTCCAAACAAAAACATGGTCCGGCCTATCACAGCAATACCTAGTCCCTGGTAACAACTTCTATCTTAGTTGGAGTTTTATTGCTGTAAACAGACACCATGGCAAGTCTT	ACGCTCTTCCGATCTTAGGGTGGCTCATTAAGTCCCACATAAAACATCCATGGCTTTCCAAATCCAAAGTTCCAAAATCCACATTCTTCCAAACAAAAACATGGTCCGGCCTATCACAGCAATACCTAGTCCCTGGTAACAACTTCTATCTTAGTTGGAGTTTTATTGCTGTAAACAGACACCATGGCAAGTCTTAGATCGGAAGAGCAC
chr1	58205004	58205184	ATAC_1754_28	ATAC_1754	TCCAAAATCCACATTCTTCCAAACAAAAACATGGTCCGGCCTATCACAGCAATACCTAGTCCCTGGTAACAACTTCTATCTTAGTTGGAGTTTTATTGCTGTAAACAGACACCATGGCAAGTCTTGTAAAGAACAACATTTAATTGGGGCTGGTTTACAGGTTCAGAGGTTCAGTCCATT	ACGCTCTTCCGATCTTCCAAAATCCACATTCTTCCAAACAAAAACATGGTCCGGCCTATCACAGCAATACCTAGTCCCTGGTAACAACTTCTATCTTAGTTGGAGTTTTATTGCTGTAAACAGACACCATGGCAAGTCTTGTAAAGAACAACATTTAATTGGGGCTGGTTTACAGGTTCAGAGGTTCAGTCCATTAGATCGGAAGAGCAC
chr1	58205059	58205239	ATAC_1754_29	ATAC_1754	CTAGTCCCTGGTAACAACTTCTATCTTAGTTGGAGTTTTATTGCTGTAAACAGACACCATGGCAAGTCTTGTAAAGAACAACATTTAATTGGGGCTGGTTTACAGGTTCAGAGGTTCAGTCCATTATGAAAGTGGGAACATGGCAACATCCAGGCAGGCATGATGCAGGCAGAGCTGAGA	ACGCTCTTCCGATCTCTAGTCCCTGGTAACAACTTCTATCTTAGTTGGAGTTTTATTGCTGTAAACAGACACCATGGCAAGTCTTGTAAAGAACAACATTTAATTGGGGCTGGTTTACAGGTTCAGAGGTTCAGTCCATTATGAAAGTGGGAACATGGCAACATCCAGGCAGGCATGATGCAGGCAGAGCTGAGAAGATCGGAAGAGCAC
chr1	58205114	58205294	ATAC_1754_30	ATAC_1754	ACCATGGCAAGTCTTGTAAAGAACAACATTTAATTGGGGCTGGTTTACAGGTTCAGAGGTTCAGTCCATTATGAAAGTGGGAACATGGCAACATCCAGGCAGGCATGATGCAGGCAGAGCTGAGAGTTCTACATCTTCATCTGAAGGCTGCTAATGGAAGACTGACTTCTAGACAGCTAG	ACGCTCTTCCGATCTACCATGGCAAGTCTTGTAAAGAACAACATTTAATTGGGGCTGGTTTACAGGTTCAGAGGTTCAGTCCATTATGAAAGTGGGAACATGGCAACATCCAGGCAGGCATGATGCAGGCAGAGCTGAGAGTTCTACATCTTCATCTGAAGGCTGCTAATGGAAGACTGACTTCTAGACAGCTAGAGATCGGAAGAGCAC
chr1	58205169	58205349	ATAC_1754_31	ATAC_1754	GAGGTTCAGTCCATTATGAAAGTGGGAACATGGCAACATCCAGGCAGGCATGATGCAGGCAGAGCTGAGAGTTCTACATCTTCATCTGAAGGCTGCTAATGGAAGACTGACTTCTAGACAGCTAGAATGAGGGTCTGAATCCTACTTCCACAGTGACACACCTACTCCAACAAGACCACA	ACGCTCTTCCGATCTGAGGTTCAGTCCATTATGAAAGTGGGAACATGGCAACATCCAGGCAGGCATGATGCAGGCAGAGCTGAGAGTTCTACATCTTCATCTGAAGGCTGCTAATGGAAGACTGACTTCTAGACAGCTAGAATGAGGGTCTGAATCCTACTTCCACAGTGACACACCTACTCCAACAAGACCACAAGATCGGAAGAGCAC
chr1	58205224	58205404	ATAC_1754_32	ATAC_1754	CAGGCAGAGCTGAGAGTTCTACATCTTCATCTGAAGGCTGCTAATGGAAGACTGACTTCTAGACAGCTAGAATGAGGGTCTGAATCCTACTTCCACAGTGACACACCTACTCCAACAAGACCACACCTAATAGTGCACTCCCTGGGCCAAACATATACAAACCATCACAGTATTGTTCAT	ACGCTCTTCCGATCTCAGGCAGAGCTGAGAGTTCTACATCTTCATCTGAAGGCTGCTAATGGAAGACTGACTTCTAGACAGCTAGAATGAGGGTCTGAATCCTACTTCCACAGTGACACACCTACTCCAACAAGACCACACCTAATAGTGCACTCCCTGGGCCAAACATATACAAACCATCACAGTATTGTTCATAGATCGGAAGAGCAC
chr1	58205279	58205459	ATAC_1754_33	ATAC_1754	CTTCTAGACAGCTAGAATGAGGGTCTGAATCCTACTTCCACAGTGACACACCTACTCCAACAAGACCACACCTAATAGTGCACTCCCTGGGCCAAACATATACAAACCATCACAGTATTGTTCATGGTAAAGCTCCTAACCCTACCCAATTCCTCCTAAGTCCCATCCCTGCCCTTTATC	ACGCTCTTCCGATCTCTTCTAGACAGCTAGAATGAGGGTCTGAATCCTACTTCCACAGTGACACACCTACTCCAACAAGACCACACCTAATAGTGCACTCCCTGGGCCAAACATATACAAACCATCACAGTATTGTTCATGGTAAAGCTCCTAACCCTACCCAATTCCTCCTAAGTCCCATCCCTGCCCTTTATCAGATCGGAAGAGCAC
chr1	58205334	58205514	ATAC_1754_34	ATAC_1754	TCCAACAAGACCACACCTAATAGTGCACTCCCTGGGCCAAACATATACAAACCATCACAGTATTGTTCATGGTAAAGCTCCTAACCCTACCCAATTCCTCCTAAGTCCCATCCCTGCCCTTTATCTTGAGAGTCTTATCTTGACTCTCTCCAGTTTTCTTGAGGTTCCTCTCCACTCATG	ACGCTCTTCCGATCTTCCAACAAGACCACACCTAATAGTGCACTCCCTGGGCCAAACATATACAAACCATCACAGTATTGTTCATGGTAAAGCTCCTAACCCTACCCAATTCCTCCTAAGTCCCATCCCTGCCCTTTATCTTGAGAGTCTTATCTTGACTCTCTCCAGTTTTCTTGAGGTTCCTCTCCACTCATGAGATCGGAAGAGCAC
chr1	58205389	58205569	ATAC_1754_35	ATAC_1754	CACAGTATTGTTCATGGTAAAGCTCCTAACCCTACCCAATTCCTCCTAAGTCCCATCCCTGCCCTTTATCTTGAGAGTCTTATCTTGACTCTCTCCAGTTTTCTTGAGGTTCCTCTCCACTCATGCCTCAGAGTGTTCTCACAAAGAAAGTCATAGTCAGCAATCCAGGAGGACCAATGA	ACGCTCTTCCGATCTCACAGTATTGTTCATGGTAAAGCTCCTAACCCTACCCAATTCCTCCTAAGTCCCATCCCTGCCCTTTATCTTGAGAGTCTTATCTTGACTCTCTCCAGTTTTCTTGAGGTTCCTCTCCACTCATGCCTCAGAGTGTTCTCACAAAGAAAGTCATAGTCAGCAATCCAGGAGGACCAATGAAGATCGGAAGAGCAC
chr1	58205444	58205624	ATAC_1754_36	ATAC_1754	TCCCTGCCCTTTATCTTGAGAGTCTTATCTTGACTCTCTCCAGTTTTCTTGAGGTTCCTCTCCACTCATGCCTCAGAGTGTTCTCACAAAGAAAGTCATAGTCAGCAATCCAGGAGGACCAATGACCTCCCTGTCATGGGCGCTGTCATGACAACAGGAGAGTGGCTAAGGACATGACCC	ACGCTCTTCCGATCTTCCCTGCCCTTTATCTTGAGAGTCTTATCTTGACTCTCTCCAGTTTTCTTGAGGTTCCTCTCCACTCATGCCTCAGAGTGTTCTCACAAAGAAAGTCATAGTCAGCAATCCAGGAGGACCAATGACCTCCCTGTCATGGGCGCTGTCATGACAACAGGAGAGTGGCTAAGGACATGACCCAGATCGGAAGAGCAC
chr1	58205499	58205679	ATAC_1754_37	ATAC_1754	TCCTCTCCACTCATGCCTCAGAGTGTTCTCACAAAGAAAGTCATAGTCAGCAATCCAGGAGGACCAATGACCTCCCTGTCATGGGCGCTGTCATGACAACAGGAGAGTGGCTAAGGACATGACCCGCCCCTTAGTCTGCCCTGTCACAACTGCAAACTCAAAGACTTTAAAGGAAAAGCC	ACGCTCTTCCGATCTTCCTCTCCACTCATGCCTCAGAGTGTTCTCACAAAGAAAGTCATAGTCAGCAATCCAGGAGGACCAATGACCTCCCTGTCATGGGCGCTGTCATGACAACAGGAGAGTGGCTAAGGACATGACCCGCCCCTTAGTCTGCCCTGTCACAACTGCAAACTCAAAGACTTTAAAGGAAAAGCCAGATCGGAAGAGCAC
chr1	58205554	58205734	ATAC_1754_38	ATAC_1754	CAGGAGGACCAATGACCTCCCTGTCATGGGCGCTGTCATGACAACAGGAGAGTGGCTAAGGACATGACCCGCCCCTTAGTCTGCCCTGTCACAACTGCAAACTCAAAGACTTTAAAGGAAAAGCCTGTTTCTACCACAGAGACTCATAACTGGTCAAGAGACAAAAAGAAGTCACTGTTG	ACGCTCTTCCGATCTCAGGAGGACCAATGACCTCCCTGTCATGGGCGCTGTCATGACAACAGGAGAGTGGCTAAGGACATGACCCGCCCCTTAGTCTGCCCTGTCACAACTGCAAACTCAAAGACTTTAAAGGAAAAGCCTGTTTCTACCACAGAGACTCATAACTGGTCAAGAGACAAAAAGAAGTCACTGTTGAGATCGGAAGAGCAC
chr1	58205609	58205789	ATAC_1754_39	ATAC_1754	CTAAGGACATGACCCGCCCCTTAGTCTGCCCTGTCACAACTGCAAACTCAAAGACTTTAAAGGAAAAGCCTGTTTCTACCACAGAGACTCATAACTGGTCAAGAGACAAAAAGAAGTCACTGTTGACCACTCATCCCTAACAGAGAGGCCTCCATCATACTCTCCAAGGTTTAAAACACC	ACGCTCTTCCGATCTCTAAGGACATGACCCGCCCCTTAGTCTGCCCTGTCACAACTGCAAACTCAAAGACTTTAAAGGAAAAGCCTGTTTCTACCACAGAGACTCATAACTGGTCAAGAGACAAAAAGAAGTCACTGTTGACCACTCATCCCTAACAGAGAGGCCTCCATCATACTCTCCAAGGTTTAAAACACCAGATCGGAAGAGCAC
chr1	58205664	58205844	ATAC_1754_40	ATAC_1754	TTTAAAGGAAAAGCCTGTTTCTACCACAGAGACTCATAACTGGTCAAGAGACAAAAAGAAGTCACTGTTGACCACTCATCCCTAACAGAGAGGCCTCCATCATACTCTCCAAGGTTTAAAACACCAGGGAAGAGATGGTGGGAAGAATGAATGAGCTGGACAAAGTATGGGCATGGCTGT	ACGCTCTTCCGATCTTTTAAAGGAAAAGCCTGTTTCTACCACAGAGACTCATAACTGGTCAAGAGACAAAAAGAAGTCACTGTTGACCACTCATCCCTAACAGAGAGGCCTCCATCATACTCTCCAAGGTTTAAAACACCAGGGAAGAGATGGTGGGAAGAATGAATGAGCTGGACAAAGTATGGGCATGGCTGTAGATCGGAAGAGCAC
chr1	61147438	61147618	ATAC_2003_1	ATAC_2003	AGCTGTAGCCATGAAGCAAAGCCAGAAACTAAGTGGTAACTTTAGCCTTCTAAAAGATGGGCAGCCAACAACAAATGTCTCAGAAGTTCTGCATCCCCCAACAGCATAGAAACATCAGAAAAGATTGGGCTATATAAAACAAACAAAGAATCAAGCAACAACAACAACAACACAAAACCT	ACGCTCTTCCGATCTAGCTGTAGCCATGAAGCAAAGCCAGAAACTAAGTGGTAACTTTAGCCTTCTAAAAGATGGGCAGCCAACAACAAATGTCTCAGAAGTTCTGCATCCCCCAACAGCATAGAAACATCAGAAAAGATTGGGCTATATAAAACAAACAAAGAATCAAGCAACAACAACAACAACACAAAACCTAGATCGGAAGAGCAC
chr1	61147493	61147673	ATAC_2003_2	ATAC_2003	GATGGGCAGCCAACAACAAATGTCTCAGAAGTTCTGCATCCCCCAACAGCATAGAAACATCAGAAAAGATTGGGCTATATAAAACAAACAAAGAATCAAGCAACAACAACAACAACACAAAACCTGGGCCTGTCTATGCAGACCTGGTTAGTCTGTAACTTGCTGTGTAAACCAGGCTGG	ACGCTCTTCCGATCTGATGGGCAGCCAACAACAAATGTCTCAGAAGTTCTGCATCCCCCAACAGCATAGAAACATCAGAAAAGATTGGGCTATATAAAACAAACAAAGAATCAAGCAACAACAACAACAACACAAAACCTGGGCCTGTCTATGCAGACCTGGTTAGTCTGTAACTTGCTGTGTAAACCAGGCTGGAGATCGGAAGAGCAC
chr1	61147548	61147728	ATAC_2003_3	ATAC_2003	AACATCAGAAAAGATTGGGCTATATAAAACAAACAAAGAATCAAGCAACAACAACAACAACACAAAACCTGGGCCTGTCTATGCAGACCTGGTTAGTCTGTAACTTGCTGTGTAAACCAGGCTGGCCTTGACCTTACTGAGGTGCTGGGATTAAAGGTATATGCCAAAATTCCCACTCCA	ACGCTCTTCCGATCTAACATCAGAAAAGATTGGGCTATATAAAACAAACAAAGAATCAAGCAACAACAACAACAACACAAAACCTGGGCCTGTCTATGCAGACCTGGTTAGTCTGTAACTTGCTGTGTAAACCAGGCTGGCCTTGACCTTACTGAGGTGCTGGGATTAAAGGTATATGCCAAAATTCCCACTCCAAGATCGGAAGAGCAC
chr1	61147603	61147783	ATAC_2003_4	ATAC_2003	AACAACACAAAACCTGGGCCTGTCTATGCAGACCTGGTTAGTCTGTAACTTGCTGTGTAAACCAGGCTGGCCTTGACCTTACTGAGGTGCTGGGATTAAAGGTATATGCCAAAATTCCCACTCCATTGCCTTTTTAGTGAGTGGGATGAATTAACCACTGTTCAAAATATTTCAATGCCT	ACGCTCTTCCGATCTAACAACACAAAACCTGGGCCTGTCTATGCAGACCTGGTTAGTCTGTAACTTGCTGTGTAAACCAGGCTGGCCTTGACCTTACTGAGGTGCTGGGATTAAAGGTATATGCCAAAATTCCCACTCCATTGCCTTTTTAGTGAGTGGGATGAATTAACCACTGTTCAAAATATTTCAATGCCTAGATCGGAAGAGCAC
chr1	61147658	61147838	ATAC_2003_5	ATAC_2003	TGTAAACCAGGCTGGCCTTGACCTTACTGAGGTGCTGGGATTAAAGGTATATGCCAAAATTCCCACTCCATTGCCTTTTTAGTGAGTGGGATGAATTAACCACTGTTCAAAATATTTCAATGCCTTACTACTTCATTCAACTAGCCCTTATATTCATTCAACTAGCCCTTATATTCATTC	ACGCTCTTCCGATCTTGTAAACCAGGCTGGCCTTGACCTTACTGAGGTGCTGGGATTAAAGGTATATGCCAAAATTCCCACTCCATTGCCTTTTTAGTGAGTGGGATGAATTAACCACTGTTCAAAATATTTCAATGCCTTACTACTTCATTCAACTAGCCCTTATATTCATTCAACTAGCCCTTATATTCATTCAGATCGGAAGAGCAC
chr1	61373419	61373599	ATAC_2014_1	ATAC_2014	CGCAGCTACTTCAGATCTGTAGAGGACGGACCACACAGGTAAGCCCACAATCAGGCACACAGGCACAGAACAGGACAGTCTTCACTGGCATCCCAGAGGGAGAGGGAGGTACCAGAGTCACAGCACAATGCGGAGGAGATCAGTGAGATGGGCCCAGTGGATGTGATCCAGGCACTAAGG	ACGCTCTTCCGATCTCGCAGCTACTTCAGATCTGTAGAGGACGGACCACACAGGTAAGCCCACAATCAGGCACACAGGCACAGAACAGGACAGTCTTCACTGGCATCCCAGAGGGAGAGGGAGGTACCAGAGTCACAGCACAATGCGGAGGAGATCAGTGAGATGGGCCCAGTGGATGTGATCCAGGCACTAAGGAGATCGGAAGAGCAC
chr1	61373474	61373654	ATAC_2014_2	ATAC_2014	CACACAGGCACAGAACAGGACAGTCTTCACTGGCATCCCAGAGGGAGAGGGAGGTACCAGAGTCACAGCACAATGCGGAGGAGATCAGTGAGATGGGCCCAGTGGATGTGATCCAGGCACTAAGGGCATCTCTGGCAGGCAAGTGGGTTTCAGATGAGGATTACAGTATTATAACACTGG	ACGCTCTTCCGATCTCACACAGGCACAGAACAGGACAGTCTTCACTGGCATCCCAGAGGGAGAGGGAGGTACCAGAGTCACAGCACAATGCGGAGGAGATCAGTGAGATGGGCCCAGTGGATGTGATCCAGGCACTAAGGGCATCTCTGGCAGGCAAGTGGGTTTCAGATGAGGATTACAGTATTATAACACTGGAGATCGGAAGAGCAC
chr1	61373529	61373709	ATAC_2014_3	ATAC_2014	ACCAGAGTCACAGCACAATGCGGAGGAGATCAGTGAGATGGGCCCAGTGGATGTGATCCAGGCACTAAGGGCATCTCTGGCAGGCAAGTGGGTTTCAGATGAGGATTACAGTATTATAACACTGGAACCGACCTGACTTGGCTTCTCTTCTGGAAGCACCTTGAAGAGGGAGAGATGACT	ACGCTCTTCCGATCTACCAGAGTCACAGCACAATGCGGAGGAGATCAGTGAGATGGGCCCAGTGGATGTGATCCAGGCACTAAGGGCATCTCTGGCAGGCAAGTGGGTTTCAGATGAGGATTACAGTATTATAACACTGGAACCGACCTGACTTGGCTTCTCTTCTGGAAGCACCTTGAAGAGGGAGAGATGACTAGATCGGAAGAGCAC
chr1	61373584	61373764	ATAC_2014_4	ATAC_2014	ATCCAGGCACTAAGGGCATCTCTGGCAGGCAAGTGGGTTTCAGATGAGGATTACAGTATTATAACACTGGAACCGACCTGACTTGGCTTCTCTTCTGGAAGCACCTTGAAGAGGGAGAGATGACTCAGCTGTTCTGGAGGCTGCCAGGGCACAGTCAGCATTTCTTGCCACCAAAGCACT	ACGCTCTTCCGATCTATCCAGGCACTAAGGGCATCTCTGGCAGGCAAGTGGGTTTCAGATGAGGATTACAGTATTATAACACTGGAACCGACCTGACTTGGCTTCTCTTCTGGAAGCACCTTGAAGAGGGAGAGATGACTCAGCTGTTCTGGAGGCTGCCAGGGCACAGTCAGCATTTCTTGCCACCAAAGCACTAGATCGGAAGAGCAC
chr1	61373639	61373819	ATAC_2014_5	ATAC_2014	GTATTATAACACTGGAACCGACCTGACTTGGCTTCTCTTCTGGAAGCACCTTGAAGAGGGAGAGATGACTCAGCTGTTCTGGAGGCTGCCAGGGCACAGTCAGCATTTCTTGCCACCAAAGCACTGTCTGGTGTCTGTAGCTACGCGTGCTTACTCGGACATTTCTTATGATTTATTCTC	ACGCTCTTCCGATCTGTATTATAACACTGGAACCGACCTGACTTGGCTTCTCTTCTGGAAGCACCTTGAAGAGGGAGAGATGACTCAGCTGTTCTGGAGGCTGCCAGGGCACAGTCAGCATTTCTTGCCACCAAAGCACTGTCTGGTGTCTGTAGCTACGCGTGCTTACTCGGACATTTCTTATGATTTATTCTCAGATCGGAAGAGCAC
chr1	61373694	61373874	ATAC_2014_6	ATAC_2014	GAGGGAGAGATGACTCAGCTGTTCTGGAGGCTGCCAGGGCACAGTCAGCATTTCTTGCCACCAAAGCACTGTCTGGTGTCTGTAGCTACGCGTGCTTACTCGGACATTTCTTATGATTTATTCTCCAGAGTCGGTCCCGGAAGTGGAAAGAGCCAAAAACAGGAAGCACAACCCCTCTAA	ACGCTCTTCCGATCTGAGGGAGAGATGACTCAGCTGTTCTGGAGGCTGCCAGGGCACAGTCAGCATTTCTTGCCACCAAAGCACTGTCTGGTGTCTGTAGCTACGCGTGCTTACTCGGACATTTCTTATGATTTATTCTCCAGAGTCGGTCCCGGAAGTGGAAAGAGCCAAAAACAGGAAGCACAACCCCTCTAAAGATCGGAAGAGCAC
chr1	61373749	61373929	ATAC_2014_7	ATAC_2014	TGCCACCAAAGCACTGTCTGGTGTCTGTAGCTACGCGTGCTTACTCGGACATTTCTTATGATTTATTCTCCAGAGTCGGTCCCGGAAGTGGAAAGAGCCAAAAACAGGAAGCACAACCCCTCTAACCGGGGTCCAAAGGCCAGGAAGGAATGTGGGCCCTGACACACAGCAGCAGTCCAG	ACGCTCTTCCGATCTTGCCACCAAAGCACTGTCTGGTGTCTGTAGCTACGCGTGCTTACTCGGACATTTCTTATGATTTATTCTCCAGAGTCGGTCCCGGAAGTGGAAAGAGCCAAAAACAGGAAGCACAACCCCTCTAACCGGGGTCCAAAGGCCAGGAAGGAATGTGGGCCCTGACACACAGCAGCAGTCCAGAGATCGGAAGAGCAC
chr1	61373804	61373984	ATAC_2014_8	ATAC_2014	TTATGATTTATTCTCCAGAGTCGGTCCCGGAAGTGGAAAGAGCCAAAAACAGGAAGCACAACCCCTCTAACCGGGGTCCAAAGGCCAGGAAGGAATGTGGGCCCTGACACACAGCAGCAGTCCAGTCTGTGTTCCCATTATGTCAGCAGTGTTTACCCTCCTAGGCGCTTCCTGCAACCT	ACGCTCTTCCGATCTTTATGATTTATTCTCCAGAGTCGGTCCCGGAAGTGGAAAGAGCCAAAAACAGGAAGCACAACCCCTCTAACCGGGGTCCAAAGGCCAGGAAGGAATGTGGGCCCTGACACACAGCAGCAGTCCAGTCTGTGTTCCCATTATGTCAGCAGTGTTTACCCTCCTAGGCGCTTCCTGCAACCTAGATCGGAAGAGCAC
chr1	61373859	61374039	ATAC_2014_9	ATAC_2014	GCACAACCCCTCTAACCGGGGTCCAAAGGCCAGGAAGGAATGTGGGCCCTGACACACAGCAGCAGTCCAGTCTGTGTTCCCATTATGTCAGCAGTGTTTACCCTCCTAGGCGCTTCCTGCAACCTGGAGCGCCTCTAGATCTCTTTCCCAGCAGAGGAAATGACTATCTCTAGGAAGTCA	ACGCTCTTCCGATCTGCACAACCCCTCTAACCGGGGTCCAAAGGCCAGGAAGGAATGTGGGCCCTGACACACAGCAGCAGTCCAGTCTGTGTTCCCATTATGTCAGCAGTGTTTACCCTCCTAGGCGCTTCCTGCAACCTGGAGCGCCTCTAGATCTCTTTCCCAGCAGAGGAAATGACTATCTCTAGGAAGTCAAGATCGGAAGAGCAC
chr1	61373914	61374094	ATAC_2014_10	ATAC_2014	ACAGCAGCAGTCCAGTCTGTGTTCCCATTATGTCAGCAGTGTTTACCCTCCTAGGCGCTTCCTGCAACCTGGAGCGCCTCTAGATCTCTTTCCCAGCAGAGGAAATGACTATCTCTAGGAAGTCATCTCTTTCCCCTCCACACACCCAAAAATGGAAAAGCTGTTGAACTTTCACTAAAA	ACGCTCTTCCGATCTACAGCAGCAGTCCAGTCTGTGTTCCCATTATGTCAGCAGTGTTTACCCTCCTAGGCGCTTCCTGCAACCTGGAGCGCCTCTAGATCTCTTTCCCAGCAGAGGAAATGACTATCTCTAGGAAGTCATCTCTTTCCCCTCCACACACCCAAAAATGGAAAAGCTGTTGAACTTTCACTAAAAAGATCGGAAGAGCAC
chr1	61373969	61374149	ATAC_2014_11	ATAC_2014	CGCTTCCTGCAACCTGGAGCGCCTCTAGATCTCTTTCCCAGCAGAGGAAATGACTATCTCTAGGAAGTCATCTCTTTCCCCTCCACACACCCAAAAATGGAAAAGCTGTTGAACTTTCACTAAAAATACCAGTACGATCTAAAAATAATATCCATCAGCTCTGTCTTTGCTCCAGGAAAT	ACGCTCTTCCGATCTCGCTTCCTGCAACCTGGAGCGCCTCTAGATCTCTTTCCCAGCAGAGGAAATGACTATCTCTAGGAAGTCATCTCTTTCCCCTCCACACACCCAAAAATGGAAAAGCTGTTGAACTTTCACTAAAAATACCAGTACGATCTAAAAATAATATCCATCAGCTCTGTCTTTGCTCCAGGAAATAGATCGGAAGAGCAC
chr1	61374024	61374204	ATAC_2014_12	ATAC_2014	ATCTCTAGGAAGTCATCTCTTTCCCCTCCACACACCCAAAAATGGAAAAGCTGTTGAACTTTCACTAAAAATACCAGTACGATCTAAAAATAATATCCATCAGCTCTGTCTTTGCTCCAGGAAATCCTCACTAGAACACCTCTTACATCATCAGTGGCCCTTGTCAAAGGAGCCTCTTGG	ACGCTCTTCCGATCTATCTCTAGGAAGTCATCTCTTTCCCCTCCACACACCCAAAAATGGAAAAGCTGTTGAACTTTCACTAAAAATACCAGTACGATCTAAAAATAATATCCATCAGCTCTGTCTTTGCTCCAGGAAATCCTCACTAGAACACCTCTTACATCATCAGTGGCCCTTGTCAAAGGAGCCTCTTGGAGATCGGAAGAGCAC
chr1	61374079	61374259	ATAC_2014_13	ATAC_2014	GAACTTTCACTAAAAATACCAGTACGATCTAAAAATAATATCCATCAGCTCTGTCTTTGCTCCAGGAAATCCTCACTAGAACACCTCTTACATCATCAGTGGCCCTTGTCAAAGGAGCCTCTTGGAGCCACTCCCCGCGGCTGTCATCCTAGTTAAAGTCCACTCTGAAATGAATCCCCA	ACGCTCTTCCGATCTGAACTTTCACTAAAAATACCAGTACGATCTAAAAATAATATCCATCAGCTCTGTCTTTGCTCCAGGAAATCCTCACTAGAACACCTCTTACATCATCAGTGGCCCTTGTCAAAGGAGCCTCTTGGAGCCACTCCCCGCGGCTGTCATCCTAGTTAAAGTCCACTCTGAAATGAATCCCCAAGATCGGAAGAGCAC
chr1	61374134	61374314	ATAC_2014_14	ATAC_2014	TTTGCTCCAGGAAATCCTCACTAGAACACCTCTTACATCATCAGTGGCCCTTGTCAAAGGAGCCTCTTGGAGCCACTCCCCGCGGCTGTCATCCTAGTTAAAGTCCACTCTGAAATGAATCCCCATGTTCCTTCCCCACTAATGAGATTGAGAGTAACTGTTGATCAGGACTGAATCAAA	ACGCTCTTCCGATCTTTTGCTCCAGGAAATCCTCACTAGAACACCTCTTACATCATCAGTGGCCCTTGTCAAAGGAGCCTCTTGGAGCCACTCCCCGCGGCTGTCATCCTAGTTAAAGTCCACTCTGAAATGAATCCCCATGTTCCTTCCCCACTAATGAGATTGAGAGTAACTGTTGATCAGGACTGAATCAAAAGATCGGAAGAGCAC
chr1	61374189	61374369	ATAC_2014_15	ATAC_2014	AAAGGAGCCTCTTGGAGCCACTCCCCGCGGCTGTCATCCTAGTTAAAGTCCACTCTGAAATGAATCCCCATGTTCCTTCCCCACTAATGAGATTGAGAGTAACTGTTGATCAGGACTGAATCAAATAAGCGCTTTCCCAAGGGACAGATGGTCCCCCAAAGTCTTCCGCAAGCACCCACA	ACGCTCTTCCGATCTAAAGGAGCCTCTTGGAGCCACTCCCCGCGGCTGTCATCCTAGTTAAAGTCCACTCTGAAATGAATCCCCATGTTCCTTCCCCACTAATGAGATTGAGAGTAACTGTTGATCAGGACTGAATCAAATAAGCGCTTTCCCAAGGGACAGATGGTCCCCCAAAGTCTTCCGCAAGCACCCACAAGATCGGAAGAGCAC
chr1	61374244	61374424	ATAC_2014_16	ATAC_2014	TGAAATGAATCCCCATGTTCCTTCCCCACTAATGAGATTGAGAGTAACTGTTGATCAGGACTGAATCAAATAAGCGCTTTCCCAAGGGACAGATGGTCCCCCAAAGTCTTCCGCAAGCACCCACACCCAAGAGCTTGTTTCTTTCCTGTCTGTCTGGCTTCCTCTAAGCTCATTACCGTT	ACGCTCTTCCGATCTTGAAATGAATCCCCATGTTCCTTCCCCACTAATGAGATTGAGAGTAACTGTTGATCAGGACTGAATCAAATAAGCGCTTTCCCAAGGGACAGATGGTCCCCCAAAGTCTTCCGCAAGCACCCACACCCAAGAGCTTGTTTCTTTCCTGTCTGTCTGGCTTCCTCTAAGCTCATTACCGTTAGATCGGAAGAGCAC
chr1	61374299	61374479	ATAC_2014_17	ATAC_2014	CAGGACTGAATCAAATAAGCGCTTTCCCAAGGGACAGATGGTCCCCCAAAGTCTTCCGCAAGCACCCACACCCAAGAGCTTGTTTCTTTCCTGTCTGTCTGGCTTCCTCTAAGCTCATTACCGTTTCGGTGTCATTTTCCAGAACAGGAAAGAGAGTGCAGGAGGTGTCCTTTAGAAGCT	ACGCTCTTCCGATCTCAGGACTGAATCAAATAAGCGCTTTCCCAAGGGACAGATGGTCCCCCAAAGTCTTCCGCAAGCACCCACACCCAAGAGCTTGTTTCTTTCCTGTCTGTCTGGCTTCCTCTAAGCTCATTACCGTTTCGGTGTCATTTTCCAGAACAGGAAAGAGAGTGCAGGAGGTGTCCTTTAGAAGCTAGATCGGAAGAGCAC
chr1	61374354	61374534	ATAC_2014_18	ATAC_2014	CCGCAAGCACCCACACCCAAGAGCTTGTTTCTTTCCTGTCTGTCTGGCTTCCTCTAAGCTCATTACCGTTTCGGTGTCATTTTCCAGAACAGGAAAGAGAGTGCAGGAGGTGTCCTTTAGAAGCTCGGGTGGACGGACACAGCGGCTGACCTGTAGCTATTTGTTAGGGAACCACTGACA	ACGCTCTTCCGATCTCCGCAAGCACCCACACCCAAGAGCTTGTTTCTTTCCTGTCTGTCTGGCTTCCTCTAAGCTCATTACCGTTTCGGTGTCATTTTCCAGAACAGGAAAGAGAGTGCAGGAGGTGTCCTTTAGAAGCTCGGGTGGACGGACACAGCGGCTGACCTGTAGCTATTTGTTAGGGAACCACTGACAAGATCGGAAGAGCAC
chr1	61374409	61374589	ATAC_2014_19	ATAC_2014	AAGCTCATTACCGTTTCGGTGTCATTTTCCAGAACAGGAAAGAGAGTGCAGGAGGTGTCCTTTAGAAGCTCGGGTGGACGGACACAGCGGCTGACCTGTAGCTATTTGTTAGGGAACCACTGACAGACACTTCAAGTGTTTGTTTCTGCCCCTTTCTCTACTGCTGGCTCATGGGGGCAC	ACGCTCTTCCGATCTAAGCTCATTACCGTTTCGGTGTCATTTTCCAGAACAGGAAAGAGAGTGCAGGAGGTGTCCTTTAGAAGCTCGGGTGGACGGACACAGCGGCTGACCTGTAGCTATTTGTTAGGGAACCACTGACAGACACTTCAAGTGTTTGTTTCTGCCCCTTTCTCTACTGCTGGCTCATGGGGGCACAGATCGGAAGAGCAC
chr1	61374464	61374644	ATAC_2014_20	ATAC_2014	TGTCCTTTAGAAGCTCGGGTGGACGGACACAGCGGCTGACCTGTAGCTATTTGTTAGGGAACCACTGACAGACACTTCAAGTGTTTGTTTCTGCCCCTTTCTCTACTGCTGGCTCATGGGGGCACTCATTGGTCTGGCTGGCTAGGGTCAAAAATTCAAAGCTAAAAGTTGGCCTTTGGC	ACGCTCTTCCGATCTTGTCCTTTAGAAGCTCGGGTGGACGGACACAGCGGCTGACCTGTAGCTATTTGTTAGGGAACCACTGACAGACACTTCAAGTGTTTGTTTCTGCCCCTTTCTCTACTGCTGGCTCATGGGGGCACTCATTGGTCTGGCTGGCTAGGGTCAAAAATTCAAAGCTAAAAGTTGGCCTTTGGCAGATCGGAAGAGCAC
chr1	61374519	61374699	ATAC_2014_21	ATAC_2014	AGGGAACCACTGACAGACACTTCAAGTGTTTGTTTCTGCCCCTTTCTCTACTGCTGGCTCATGGGGGCACTCATTGGTCTGGCTGGCTAGGGTCAAAAATTCAAAGCTAAAAGTTGGCCTTTGGCTAGGTGGTAGAGGTAATTGGGGGAGGGAGGATCCTGTGGGCTAGCCTATGTAATA	ACGCTCTTCCGATCTAGGGAACCACTGACAGACACTTCAAGTGTTTGTTTCTGCCCCTTTCTCTACTGCTGGCTCATGGGGGCACTCATTGGTCTGGCTGGCTAGGGTCAAAAATTCAAAGCTAAAAGTTGGCCTTTGGCTAGGTGGTAGAGGTAATTGGGGGAGGGAGGATCCTGTGGGCTAGCCTATGTAATAAGATCGGAAGAGCAC
chr1	73672015	73672195	ATAC_2527_1	ATAC_2527	TTCACTTTCCTTCCCATTGTGGCTCTTCTAGAAAAGTACTGTCTTTAGAAATAAACTAGGCACAGGTCAGACAAGAGCTACCAGTGTAAACAACACCTGGTCACAGTACAGATACCTAGGCATTAGGTCTTCCCCTGAATTAAGACGTACCAAGTGAAAGGCAGATAGTAAACAATGATA	ACGCTCTTCCGATCTTTCACTTTCCTTCCCATTGTGGCTCTTCTAGAAAAGTACTGTCTTTAGAAATAAACTAGGCACAGGTCAGACAAGAGCTACCAGTGTAAACAACACCTGGTCACAGTACAGATACCTAGGCATTAGGTCTTCCCCTGAATTAAGACGTACCAAGTGAAAGGCAGATAGTAAACAATGATAAGATCGGAAGAGCAC
chr1	73672070	73672250	ATAC_2527_2	ATAC_2527	CTAGGCACAGGTCAGACAAGAGCTACCAGTGTAAACAACACCTGGTCACAGTACAGATACCTAGGCATTAGGTCTTCCCCTGAATTAAGACGTACCAAGTGAAAGGCAGATAGTAAACAATGATAACCAATATGATCACCACCCCATAAGCCTAAGATTTAGGCAAGTAGTCAGTTAATG	ACGCTCTTCCGATCTCTAGGCACAGGTCAGACAAGAGCTACCAGTGTAAACAACACCTGGTCACAGTACAGATACCTAGGCATTAGGTCTTCCCCTGAATTAAGACGTACCAAGTGAAAGGCAGATAGTAAACAATGATAACCAATATGATCACCACCCCATAAGCCTAAGATTTAGGCAAGTAGTCAGTTAATGAGATCGGAAGAGCAC
chr1	73672125	73672305	ATAC_2527_3	ATAC_2527	GATACCTAGGCATTAGGTCTTCCCCTGAATTAAGACGTACCAAGTGAAAGGCAGATAGTAAACAATGATAACCAATATGATCACCACCCCATAAGCCTAAGATTTAGGCAAGTAGTCAGTTAATGAGACCAGTAGCATCTGGAAGGGCACAAGCCTCAGTCCTGTGATAGTACCGCGGAG	ACGCTCTTCCGATCTGATACCTAGGCATTAGGTCTTCCCCTGAATTAAGACGTACCAAGTGAAAGGCAGATAGTAAACAATGATAACCAATATGATCACCACCCCATAAGCCTAAGATTTAGGCAAGTAGTCAGTTAATGAGACCAGTAGCATCTGGAAGGGCACAAGCCTCAGTCCTGTGATAGTACCGCGGAGAGATCGGAAGAGCAC
chr1	73672180	73672360	ATAC_2527_4	ATAC_2527	TAGTAAACAATGATAACCAATATGATCACCACCCCATAAGCCTAAGATTTAGGCAAGTAGTCAGTTAATGAGACCAGTAGCATCTGGAAGGGCACAAGCCTCAGTCCTGTGATAGTACCGCGGAGTCTGACAAATGTGTTAATGACCTCAGAGTTTAAGTAGCGTGTCCTGCACAGCTAT	ACGCTCTTCCGATCTTAGTAAACAATGATAACCAATATGATCACCACCCCATAAGCCTAAGATTTAGGCAAGTAGTCAGTTAATGAGACCAGTAGCATCTGGAAGGGCACAAGCCTCAGTCCTGTGATAGTACCGCGGAGTCTGACAAATGTGTTAATGACCTCAGAGTTTAAGTAGCGTGTCCTGCACAGCTATAGATCGGAAGAGCAC
chr1	73672235	73672415	ATAC_2527_5	ATAC_2527	AGTAGTCAGTTAATGAGACCAGTAGCATCTGGAAGGGCACAAGCCTCAGTCCTGTGATAGTACCGCGGAGTCTGACAAATGTGTTAATGACCTCAGAGTTTAAGTAGCGTGTCCTGCACAGCTATCTTCCTTCTGCCTCTCTCTACCTCTCTCCACCCTCCTTTCTGTTCTGAAGGGCTG	ACGCTCTTCCGATCTAGTAGTCAGTTAATGAGACCAGTAGCATCTGGAAGGGCACAAGCCTCAGTCCTGTGATAGTACCGCGGAGTCTGACAAATGTGTTAATGACCTCAGAGTTTAAGTAGCGTGTCCTGCACAGCTATCTTCCTTCTGCCTCTCTCTACCTCTCTCCACCCTCCTTTCTGTTCTGAAGGGCTGAGATCGGAAGAGCAC
chr1	73672290	73672470	ATAC_2527_6	ATAC_2527	GATAGTACCGCGGAGTCTGACAAATGTGTTAATGACCTCAGAGTTTAAGTAGCGTGTCCTGCACAGCTATCTTCCTTCTGCCTCTCTCTACCTCTCTCCACCCTCCTTTCTGTTCTGAAGGGCTGACCTGTACCAATGACATCAGCAGGCTCCCTGCCCTCCAACTCCCACTTGGGTTTG	ACGCTCTTCCGATCTGATAGTACCGCGGAGTCTGACAAATGTGTTAATGACCTCAGAGTTTAAGTAGCGTGTCCTGCACAGCTATCTTCCTTCTGCCTCTCTCTACCTCTCTCCACCCTCCTTTCTGTTCTGAAGGGCTGACCTGTACCAATGACATCAGCAGGCTCCCTGCCCTCCAACTCCCACTTGGGTTTGAGATCGGAAGAGCAC
chr1	73672345	73672525	ATAC_2527_7	ATAC_2527	GTCCTGCACAGCTATCTTCCTTCTGCCTCTCTCTACCTCTCTCCACCCTCCTTTCTGTTCTGAAGGGCTGACCTGTACCAATGACATCAGCAGGCTCCCTGCCCTCCAACTCCCACTTGGGTTTGGCTGACAGCACCCTGGCAGAAGATTAGAGGGAAAAGGGAGGGTGAGGGCAGGGCG	ACGCTCTTCCGATCTGTCCTGCACAGCTATCTTCCTTCTGCCTCTCTCTACCTCTCTCCACCCTCCTTTCTGTTCTGAAGGGCTGACCTGTACCAATGACATCAGCAGGCTCCCTGCCCTCCAACTCCCACTTGGGTTTGGCTGACAGCACCCTGGCAGAAGATTAGAGGGAAAAGGGAGGGTGAGGGCAGGGCGAGATCGGAAGAGCAC
chr1	73672400	73672580	ATAC_2527_8	ATAC_2527	TGTTCTGAAGGGCTGACCTGTACCAATGACATCAGCAGGCTCCCTGCCCTCCAACTCCCACTTGGGTTTGGCTGACAGCACCCTGGCAGAAGATTAGAGGGAAAAGGGAGGGTGAGGGCAGGGCGCCACAGGTTTCCCTGGCTCCCTGTCTGCAAGGTCACCTTGAATTGGAGTTTCTGA	ACGCTCTTCCGATCTTGTTCTGAAGGGCTGACCTGTACCAATGACATCAGCAGGCTCCCTGCCCTCCAACTCCCACTTGGGTTTGGCTGACAGCACCCTGGCAGAAGATTAGAGGGAAAAGGGAGGGTGAGGGCAGGGCGCCACAGGTTTCCCTGGCTCCCTGTCTGCAAGGTCACCTTGAATTGGAGTTTCTGAAGATCGGAAGAGCAC
chr1	73672455	73672635	ATAC_2527_9	ATAC_2527	TCCCACTTGGGTTTGGCTGACAGCACCCTGGCAGAAGATTAGAGGGAAAAGGGAGGGTGAGGGCAGGGCGCCACAGGTTTCCCTGGCTCCCTGTCTGCAAGGTCACCTTGAATTGGAGTTTCTGAAGCTCCCATCCAAAGTGCCTCCACCACATATCATGATTCTCCCTTCTACTCACTG	ACGCTCTTCCGATCTTCCCACTTGGGTTTGGCTGACAGCACCCTGGCAGAAGATTAGAGGGAAAAGGGAGGGTGAGGGCAGGGCGCCACAGGTTTCCCTGGCTCCCTGTCTGCAAGGTCACCTTGAATTGGAGTTTCTGAAGCTCCCATCCAAAGTGCCTCCACCACATATCATGATTCTCCCTTCTACTCACTGAGATCGGAAGAGCAC
chr1	73672510	73672690	ATAC_2527_10	ATAC_2527	GGTGAGGGCAGGGCGCCACAGGTTTCCCTGGCTCCCTGTCTGCAAGGTCACCTTGAATTGGAGTTTCTGAAGCTCCCATCCAAAGTGCCTCCACCACATATCATGATTCTCCCTTCTACTCACTGTCCTCACTCTTTTTCTTCTAGCCTGGATGCTACTAACATTGGGGCTCAGCTTTAT	ACGCTCTTCCGATCTGGTGAGGGCAGGGCGCCACAGGTTTCCCTGGCTCCCTGTCTGCAAGGTCACCTTGAATTGGAGTTTCTGAAGCTCCCATCCAAAGTGCCTCCACCACATATCATGATTCTCCCTTCTACTCACTGTCCTCACTCTTTTTCTTCTAGCCTGGATGCTACTAACATTGGGGCTCAGCTTTATAGATCGGAAGAGCAC
chr1	73672565	73672745	ATAC_2527_11	ATAC_2527	AATTGGAGTTTCTGAAGCTCCCATCCAAAGTGCCTCCACCACATATCATGATTCTCCCTTCTACTCACTGTCCTCACTCTTTTTCTTCTAGCCTGGATGCTACTAACATTGGGGCTCAGCTTTATCCTCCTCTCTCCCTCTCCCTCCCCCTCCCCCTCCCCCTCCCCCTCTCCCCTCTTT	ACGCTCTTCCGATCTAATTGGAGTTTCTGAAGCTCCCATCCAAAGTGCCTCCACCACATATCATGATTCTCCCTTCTACTCACTGTCCTCACTCTTTTTCTTCTAGCCTGGATGCTACTAACATTGGGGCTCAGCTTTATCCTCCTCTCTCCCTCTCCCTCCCCCTCCCCCTCCCCCTCCCCCTCTCCCCTCTTTAGATCGGAAGAGCAC
chr1	75121584	75121764	ATAC_2691_4	ATAC_2691	GCCAGTGGTAGCACAGGTCTTAAGTGCCAGCAGAGGCAGGCAGATCTCTGAATTTCAGGCCAGACTGGTCTACAGAGTGATTTCCAGGACAGCCAGAGCTGCACAGAGAAACCCTGTCTCAAAAACAAACAAATTGATTGATTGATTGATTGATTGATTGCTAAAAGCAAAGTTTGTCAC	ACGCTCTTCCGATCTGCCAGTGGTAGCACAGGTCTTAAGTGCCAGCAGAGGCAGGCAGATCTCTGAATTTCAGGCCAGACTGGTCTACAGAGTGATTTCCAGGACAGCCAGAGCTGCACAGAGAAACCCTGTCTCAAAAACAAACAAATTGATTGATTGATTGATTGATTGATTGCTAAAAGCAAAGTTTGTCACAGATCGGAAGAGCAC
chr1	75121639	75121819	ATAC_2691_5	ATAC_2691	CAGGCCAGACTGGTCTACAGAGTGATTTCCAGGACAGCCAGAGCTGCACAGAGAAACCCTGTCTCAAAAACAAACAAATTGATTGATTGATTGATTGATTGATTGCTAAAAGCAAAGTTTGTCACTTCTGCCAAACCAGATGACCTGAAATGGATCCCCAGGACTCATTCGAGAAGGGAA	ACGCTCTTCCGATCTCAGGCCAGACTGGTCTACAGAGTGATTTCCAGGACAGCCAGAGCTGCACAGAGAAACCCTGTCTCAAAAACAAACAAATTGATTGATTGATTGATTGATTGATTGCTAAAAGCAAAGTTTGTCACTTCTGCCAAACCAGATGACCTGAAATGGATCCCCAGGACTCATTCGAGAAGGGAAAGATCGGAAGAGCAC
chr1	75121694	75121874	ATAC_2691_6	ATAC_2691	ACCCTGTCTCAAAAACAAACAAATTGATTGATTGATTGATTGATTGATTGCTAAAAGCAAAGTTTGTCACTTCTGCCAAACCAGATGACCTGAAATGGATCCCCAGGACTCATTCGAGAAGGGAAAAATTATCTCCTGTAAGTTGTCCTCTGACTTCCACATATGCACCAAATAGGTGTT	ACGCTCTTCCGATCTACCCTGTCTCAAAAACAAACAAATTGATTGATTGATTGATTGATTGATTGCTAAAAGCAAAGTTTGTCACTTCTGCCAAACCAGATGACCTGAAATGGATCCCCAGGACTCATTCGAGAAGGGAAAAATTATCTCCTGTAAGTTGTCCTCTGACTTCCACATATGCACCAAATAGGTGTTAGATCGGAAGAGCAC
chr1	75121749	75121929	ATAC_2691_7	ATAC_2691	AGCAAAGTTTGTCACTTCTGCCAAACCAGATGACCTGAAATGGATCCCCAGGACTCATTCGAGAAGGGAAAAATTATCTCCTGTAAGTTGTCCTCTGACTTCCACATATGCACCAAATAGGTGTTACAATTTTTTATAAAAGGAAAAAGAGAAAAGGCAAAACTCAGATAGATTGAAAAT	ACGCTCTTCCGATCTAGCAAAGTTTGTCACTTCTGCCAAACCAGATGACCTGAAATGGATCCCCAGGACTCATTCGAGAAGGGAAAAATTATCTCCTGTAAGTTGTCCTCTGACTTCCACATATGCACCAAATAGGTGTTACAATTTTTTATAAAAGGAAAAAGAGAAAAGGCAAAACTCAGATAGATTGAAAATAGATCGGAAGAGCAC
chr1	75121804	75121984	ATAC_2691_8	ATAC_2691	CATTCGAGAAGGGAAAAATTATCTCCTGTAAGTTGTCCTCTGACTTCCACATATGCACCAAATAGGTGTTACAATTTTTTATAAAAGGAAAAAGAGAAAAGGCAAAACTCAGATAGATTGAAAATGAACTCCGGGCAGTTGTGGTGCACGCCTTTAATCCCAGCACTTGGGAGGCAGAGG	ACGCTCTTCCGATCTCATTCGAGAAGGGAAAAATTATCTCCTGTAAGTTGTCCTCTGACTTCCACATATGCACCAAATAGGTGTTACAATTTTTTATAAAAGGAAAAAGAGAAAAGGCAAAACTCAGATAGATTGAAAATGAACTCCGGGCAGTTGTGGTGCACGCCTTTAATCCCAGCACTTGGGAGGCAGAGGAGATCGGAAGAGCAC
chr1	75692775	75692955	ATAC_2754_1	ATAC_2754	AAGGCTTTGGCAGTGATGCTGGGTGAGAAACCAGAAGCCCCGCACCTGGTCTGACTCACCAGAACACTGCCAGAGAATAATTCACAGCATTATTCTATGCTACAGTTGTTCCATCTGGATAATGGGAACATGTGGACCTGTCATGTCCTTCCCCCAACTCCCAGTGTTGTCACAGTGGGC	ACGCTCTTCCGATCTAAGGCTTTGGCAGTGATGCTGGGTGAGAAACCAGAAGCCCCGCACCTGGTCTGACTCACCAGAACACTGCCAGAGAATAATTCACAGCATTATTCTATGCTACAGTTGTTCCATCTGGATAATGGGAACATGTGGACCTGTCATGTCCTTCCCCCAACTCCCAGTGTTGTCACAGTGGGCAGATCGGAAGAGCAC
chr1	75692830	75693010	ATAC_2754_2	ATAC_2754	TCACCAGAACACTGCCAGAGAATAATTCACAGCATTATTCTATGCTACAGTTGTTCCATCTGGATAATGGGAACATGTGGACCTGTCATGTCCTTCCCCCAACTCCCAGTGTTGTCACAGTGGGCACATGTCCCCAGAGGCATTTTGAAAGCCCTTGTGTGCTGTGCACAAGTGAAGCTT	ACGCTCTTCCGATCTTCACCAGAACACTGCCAGAGAATAATTCACAGCATTATTCTATGCTACAGTTGTTCCATCTGGATAATGGGAACATGTGGACCTGTCATGTCCTTCCCCCAACTCCCAGTGTTGTCACAGTGGGCACATGTCCCCAGAGGCATTTTGAAAGCCCTTGTGTGCTGTGCACAAGTGAAGCTTAGATCGGAAGAGCAC
chr1	75692885	75693065	ATAC_2754_3	ATAC_2754	CCATCTGGATAATGGGAACATGTGGACCTGTCATGTCCTTCCCCCAACTCCCAGTGTTGTCACAGTGGGCACATGTCCCCAGAGGCATTTTGAAAGCCCTTGTGTGCTGTGCACAAGTGAAGCTTAGTTTTCAAATCCACAGACTCTGCAGGCTAGAGCAATGCCCCCTTTCTGGTAATT	ACGCTCTTCCGATCTCCATCTGGATAATGGGAACATGTGGACCTGTCATGTCCTTCCCCCAACTCCCAGTGTTGTCACAGTGGGCACATGTCCCCAGAGGCATTTTGAAAGCCCTTGTGTGCTGTGCACAAGTGAAGCTTAGTTTTCAAATCCACAGACTCTGCAGGCTAGAGCAATGCCCCCTTTCTGGTAATTAGATCGGAAGAGCAC
chr1	75692940	75693120	ATAC_2754_4	ATAC_2754	GTTGTCACAGTGGGCACATGTCCCCAGAGGCATTTTGAAAGCCCTTGTGTGCTGTGCACAAGTGAAGCTTAGTTTTCAAATCCACAGACTCTGCAGGCTAGAGCAATGCCCCCTTTCTGGTAATTATTCAGTAATTATTCACATAAGAAGGATTTCATTGTTATGCTTCATGTATTTGTC	ACGCTCTTCCGATCTGTTGTCACAGTGGGCACATGTCCCCAGAGGCATTTTGAAAGCCCTTGTGTGCTGTGCACAAGTGAAGCTTAGTTTTCAAATCCACAGACTCTGCAGGCTAGAGCAATGCCCCCTTTCTGGTAATTATTCAGTAATTATTCACATAAGAAGGATTTCATTGTTATGCTTCATGTATTTGTCAGATCGGAAGAGCAC
chr1	75692995	75693175	ATAC_2754_5	ATAC_2754	GCACAAGTGAAGCTTAGTTTTCAAATCCACAGACTCTGCAGGCTAGAGCAATGCCCCCTTTCTGGTAATTATTCAGTAATTATTCACATAAGAAGGATTTCATTGTTATGCTTCATGTATTTGTCTCAGCTGATGGCCTTTTAATAGTGGCATTGAGTTTGTGTACAGAAAGGTTATTCA	ACGCTCTTCCGATCTGCACAAGTGAAGCTTAGTTTTCAAATCCACAGACTCTGCAGGCTAGAGCAATGCCCCCTTTCTGGTAATTATTCAGTAATTATTCACATAAGAAGGATTTCATTGTTATGCTTCATGTATTTGTCTCAGCTGATGGCCTTTTAATAGTGGCATTGAGTTTGTGTACAGAAAGGTTATTCAAGATCGGAAGAGCAC
chr1	75693050	75693230	ATAC_2754_6	ATAC_2754	CCCTTTCTGGTAATTATTCAGTAATTATTCACATAAGAAGGATTTCATTGTTATGCTTCATGTATTTGTCTCAGCTGATGGCCTTTTAATAGTGGCATTGAGTTTGTGTACAGAAAGGTTATTCATTTTAAGATTTCTGGGCCTTAATTGTTATTTGTTTTGCTTGGTTTCAGCGTGCTA	ACGCTCTTCCGATCTCCCTTTCTGGTAATTATTCAGTAATTATTCACATAAGAAGGATTTCATTGTTATGCTTCATGTATTTGTCTCAGCTGATGGCCTTTTAATAGTGGCATTGAGTTTGTGTACAGAAAGGTTATTCATTTTAAGATTTCTGGGCCTTAATTGTTATTTGTTTTGCTTGGTTTCAGCGTGCTAAGATCGGAAGAGCAC
chr1	75693105	75693285	ATAC_2754_7	ATAC_2754	CTTCATGTATTTGTCTCAGCTGATGGCCTTTTAATAGTGGCATTGAGTTTGTGTACAGAAAGGTTATTCATTTTAAGATTTCTGGGCCTTAATTGTTATTTGTTTTGCTTGGTTTCAGCGTGCTATAAATTAGTGATATCGACAGAGCATATTTGTCTTGGCACCGTGGTGCATTGTCTG	ACGCTCTTCCGATCTCTTCATGTATTTGTCTCAGCTGATGGCCTTTTAATAGTGGCATTGAGTTTGTGTACAGAAAGGTTATTCATTTTAAGATTTCTGGGCCTTAATTGTTATTTGTTTTGCTTGGTTTCAGCGTGCTATAAATTAGTGATATCGACAGAGCATATTTGTCTTGGCACCGTGGTGCATTGTCTGAGATCGGAAGAGCAC
chr1	75693160	75693340	ATAC_2754_8	ATAC_2754	CAGAAAGGTTATTCATTTTAAGATTTCTGGGCCTTAATTGTTATTTGTTTTGCTTGGTTTCAGCGTGCTATAAATTAGTGATATCGACAGAGCATATTTGTCTTGGCACCGTGGTGCATTGTCTGTGGCGAGCACTGTTTGGCCTGGCACCGGCCTGGATTTCCCCATCTGTTTCTGATG	ACGCTCTTCCGATCTCAGAAAGGTTATTCATTTTAAGATTTCTGGGCCTTAATTGTTATTTGTTTTGCTTGGTTTCAGCGTGCTATAAATTAGTGATATCGACAGAGCATATTTGTCTTGGCACCGTGGTGCATTGTCTGTGGCGAGCACTGTTTGGCCTGGCACCGGCCTGGATTTCCCCATCTGTTTCTGATGAGATCGGAAGAGCAC
chr1	75693215	75693395	ATAC_2754_9	ATAC_2754	GGTTTCAGCGTGCTATAAATTAGTGATATCGACAGAGCATATTTGTCTTGGCACCGTGGTGCATTGTCTGTGGCGAGCACTGTTTGGCCTGGCACCGGCCTGGATTTCCCCATCTGTTTCTGATGTTTACATTGTTAAAGATCCGATAGACACACAGGACATGGTCACATGCAGAGAGGG	ACGCTCTTCCGATCTGGTTTCAGCGTGCTATAAATTAGTGATATCGACAGAGCATATTTGTCTTGGCACCGTGGTGCATTGTCTGTGGCGAGCACTGTTTGGCCTGGCACCGGCCTGGATTTCCCCATCTGTTTCTGATGTTTACATTGTTAAAGATCCGATAGACACACAGGACATGGTCACATGCAGAGAGGGAGATCGGAAGAGCAC
chr1	75693270	75693450	ATAC_2754_10	ATAC_2754	GTGGTGCATTGTCTGTGGCGAGCACTGTTTGGCCTGGCACCGGCCTGGATTTCCCCATCTGTTTCTGATGTTTACATTGTTAAAGATCCGATAGACACACAGGACATGGTCACATGCAGAGAGGGAACTTTTTTCCACTCCAGTGCATCAAACAAGGTCTGGGCCTGTAATAAGCACAGC	ACGCTCTTCCGATCTGTGGTGCATTGTCTGTGGCGAGCACTGTTTGGCCTGGCACCGGCCTGGATTTCCCCATCTGTTTCTGATGTTTACATTGTTAAAGATCCGATAGACACACAGGACATGGTCACATGCAGAGAGGGAACTTTTTTCCACTCCAGTGCATCAAACAAGGTCTGGGCCTGTAATAAGCACAGCAGATCGGAAGAGCAC
chr1	75693325	75693505	ATAC_2754_11	ATAC_2754	CATCTGTTTCTGATGTTTACATTGTTAAAGATCCGATAGACACACAGGACATGGTCACATGCAGAGAGGGAACTTTTTTCCACTCCAGTGCATCAAACAAGGTCTGGGCCTGTAATAAGCACAGCCCTAAATTACACTTGAGCTTGCTAGTGGCCGGACCTAAGCCCAGCCCCAGCCATG	ACGCTCTTCCGATCTCATCTGTTTCTGATGTTTACATTGTTAAAGATCCGATAGACACACAGGACATGGTCACATGCAGAGAGGGAACTTTTTTCCACTCCAGTGCATCAAACAAGGTCTGGGCCTGTAATAAGCACAGCCCTAAATTACACTTGAGCTTGCTAGTGGCCGGACCTAAGCCCAGCCCCAGCCATGAGATCGGAAGAGCAC
chr1	75693380	75693560	ATAC_2754_12	ATAC_2754	CACATGCAGAGAGGGAACTTTTTTCCACTCCAGTGCATCAAACAAGGTCTGGGCCTGTAATAAGCACAGCCCTAAATTACACTTGAGCTTGCTAGTGGCCGGACCTAAGCCCAGCCCCAGCCATGAGACTGATTGCTCAGCCCTGGGGATATTCACTCTCAGGAACGCTTCTGGCTGGCC	ACGCTCTTCCGATCTCACATGCAGAGAGGGAACTTTTTTCCACTCCAGTGCATCAAACAAGGTCTGGGCCTGTAATAAGCACAGCCCTAAATTACACTTGAGCTTGCTAGTGGCCGGACCTAAGCCCAGCCCCAGCCATGAGACTGATTGCTCAGCCCTGGGGATATTCACTCTCAGGAACGCTTCTGGCTGGCCAGATCGGAAGAGCAC
chr1	75693435	75693615	ATAC_2754_13	ATAC_2754	TGTAATAAGCACAGCCCTAAATTACACTTGAGCTTGCTAGTGGCCGGACCTAAGCCCAGCCCCAGCCATGAGACTGATTGCTCAGCCCTGGGGATATTCACTCTCAGGAACGCTTCTGGCTGGCCCCACAGCTCAGTCTCCACAAACTCGCTTTGTTTTTTTTTTTTTTTTTGCCTTGTG	ACGCTCTTCCGATCTTGTAATAAGCACAGCCCTAAATTACACTTGAGCTTGCTAGTGGCCGGACCTAAGCCCAGCCCCAGCCATGAGACTGATTGCTCAGCCCTGGGGATATTCACTCTCAGGAACGCTTCTGGCTGGCCCCACAGCTCAGTCTCCACAAACTCGCTTTGTTTTTTTTTTTTTTTTTGCCTTGTGAGATCGGAAGAGCAC
chr1	75693490	75693670	ATAC_2754_14	ATAC_2754	CCAGCCCCAGCCATGAGACTGATTGCTCAGCCCTGGGGATATTCACTCTCAGGAACGCTTCTGGCTGGCCCCACAGCTCAGTCTCCACAAACTCGCTTTGTTTTTTTTTTTTTTTTTGCCTTGTGTTTGCCAAGGGGGAACGGCACAGAGAGCATGCCAAGAGGCTTTCCAGACATCTGA	ACGCTCTTCCGATCTCCAGCCCCAGCCATGAGACTGATTGCTCAGCCCTGGGGATATTCACTCTCAGGAACGCTTCTGGCTGGCCCCACAGCTCAGTCTCCACAAACTCGCTTTGTTTTTTTTTTTTTTTTTGCCTTGTGTTTGCCAAGGGGGAACGGCACAGAGAGCATGCCAAGAGGCTTTCCAGACATCTGAAGATCGGAAGAGCAC
chr1	75693545	75693725	ATAC_2754_15	ATAC_2754	CGCTTCTGGCTGGCCCCACAGCTCAGTCTCCACAAACTCGCTTTGTTTTTTTTTTTTTTTTTGCCTTGTGTTTGCCAAGGGGGAACGGCACAGAGAGCATGCCAAGAGGCTTTCCAGACATCTGAGGACAGTGACAAGGTGTGGCGTGAATCCCCAAGGAATCTTGGGGTTATGTCCTTG	ACGCTCTTCCGATCTCGCTTCTGGCTGGCCCCACAGCTCAGTCTCCACAAACTCGCTTTGTTTTTTTTTTTTTTTTTGCCTTGTGTTTGCCAAGGGGGAACGGCACAGAGAGCATGCCAAGAGGCTTTCCAGACATCTGAGGACAGTGACAAGGTGTGGCGTGAATCCCCAAGGAATCTTGGGGTTATGTCCTTGAGATCGGAAGAGCAC
chr1	76038885	76039065	ATAC_2761_1	ATAC_2761	AACCATTAAGCAAAATAAAGCAGAAACTGAAGAAAAAAGTTTAGACAGTCATTTATTTATTTCCTTGAAATAAGGTCTTGTCAGGTAACCCAGGCTGGGCTCAAACCCACAATCTTGCCTCTGATTCCAGAGTACCACCAATCCCCACTGTAAGGAGCTAAATTAAACTGAAGCCTGTTT	ACGCTCTTCCGATCTAACCATTAAGCAAAATAAAGCAGAAACTGAAGAAAAAAGTTTAGACAGTCATTTATTTATTTCCTTGAAATAAGGTCTTGTCAGGTAACCCAGGCTGGGCTCAAACCCACAATCTTGCCTCTGATTCCAGAGTACCACCAATCCCCACTGTAAGGAGCTAAATTAAACTGAAGCCTGTTTAGATCGGAAGAGCAC
chr1	76038940	76039120	ATAC_2761_2	ATAC_2761	TTTATTTCCTTGAAATAAGGTCTTGTCAGGTAACCCAGGCTGGGCTCAAACCCACAATCTTGCCTCTGATTCCAGAGTACCACCAATCCCCACTGTAAGGAGCTAAATTAAACTGAAGCCTGTTTTGTGTTTTATCTAGGTTTCTGCATGCTGGCACTTTGAGCTGGAATCCACTGAGTG	ACGCTCTTCCGATCTTTTATTTCCTTGAAATAAGGTCTTGTCAGGTAACCCAGGCTGGGCTCAAACCCACAATCTTGCCTCTGATTCCAGAGTACCACCAATCCCCACTGTAAGGAGCTAAATTAAACTGAAGCCTGTTTTGTGTTTTATCTAGGTTTCTGCATGCTGGCACTTTGAGCTGGAATCCACTGAGTGAGATCGGAAGAGCAC
chr1	76038995	76039175	ATAC_2761_3	ATAC_2761	AATCTTGCCTCTGATTCCAGAGTACCACCAATCCCCACTGTAAGGAGCTAAATTAAACTGAAGCCTGTTTTGTGTTTTATCTAGGTTTCTGCATGCTGGCACTTTGAGCTGGAATCCACTGAGTGGCTCTCCTGATCCGGACATCAGGCTTCAAGTGGCCTGGTCAGGAATGTAAGTCAC	ACGCTCTTCCGATCTAATCTTGCCTCTGATTCCAGAGTACCACCAATCCCCACTGTAAGGAGCTAAATTAAACTGAAGCCTGTTTTGTGTTTTATCTAGGTTTCTGCATGCTGGCACTTTGAGCTGGAATCCACTGAGTGGCTCTCCTGATCCGGACATCAGGCTTCAAGTGGCCTGGTCAGGAATGTAAGTCACAGATCGGAAGAGCAC
chr1	76039050	76039230	ATAC_2761_4	ATAC_2761	AACTGAAGCCTGTTTTGTGTTTTATCTAGGTTTCTGCATGCTGGCACTTTGAGCTGGAATCCACTGAGTGGCTCTCCTGATCCGGACATCAGGCTTCAAGTGGCCTGGTCAGGAATGTAAGTCACATGTCTACCGTTGGCAGCTGGTCAGCTTAGGGGGCTGACCACTGGCTGTTGGCCT	ACGCTCTTCCGATCTAACTGAAGCCTGTTTTGTGTTTTATCTAGGTTTCTGCATGCTGGCACTTTGAGCTGGAATCCACTGAGTGGCTCTCCTGATCCGGACATCAGGCTTCAAGTGGCCTGGTCAGGAATGTAAGTCACATGTCTACCGTTGGCAGCTGGTCAGCTTAGGGGGCTGACCACTGGCTGTTGGCCTAGATCGGAAGAGCAC
chr1	76039105	76039285	ATAC_2761_5	ATAC_2761	GGAATCCACTGAGTGGCTCTCCTGATCCGGACATCAGGCTTCAAGTGGCCTGGTCAGGAATGTAAGTCACATGTCTACCGTTGGCAGCTGGTCAGCTTAGGGGGCTGACCACTGGCTGTTGGCCTCTGGTCTGCATCATGTGGTCTCTTGAGTCTCTCAGCAGGACAGCCTAGACAAAAG	ACGCTCTTCCGATCTGGAATCCACTGAGTGGCTCTCCTGATCCGGACATCAGGCTTCAAGTGGCCTGGTCAGGAATGTAAGTCACATGTCTACCGTTGGCAGCTGGTCAGCTTAGGGGGCTGACCACTGGCTGTTGGCCTCTGGTCTGCATCATGTGGTCTCTTGAGTCTCTCAGCAGGACAGCCTAGACAAAAGAGATCGGAAGAGCAC
chr1	76039160	76039340	ATAC_2761_6	ATAC_2761	AGGAATGTAAGTCACATGTCTACCGTTGGCAGCTGGTCAGCTTAGGGGGCTGACCACTGGCTGTTGGCCTCTGGTCTGCATCATGTGGTCTCTTGAGTCTCTCAGCAGGACAGCCTAGACAAAAGGGCAGGCCCTAATGAGCAGGCACTTTTTAAGAGGCTGCTGACTGCAGACTTGCTA	ACGCTCTTCCGATCTAGGAATGTAAGTCACATGTCTACCGTTGGCAGCTGGTCAGCTTAGGGGGCTGACCACTGGCTGTTGGCCTCTGGTCTGCATCATGTGGTCTCTTGAGTCTCTCAGCAGGACAGCCTAGACAAAAGGGCAGGCCCTAATGAGCAGGCACTTTTTAAGAGGCTGCTGACTGCAGACTTGCTAAGATCGGAAGAGCAC
chr1	76039215	76039395	ATAC_2761_7	ATAC_2761	ACTGGCTGTTGGCCTCTGGTCTGCATCATGTGGTCTCTTGAGTCTCTCAGCAGGACAGCCTAGACAAAAGGGCAGGCCCTAATGAGCAGGCACTTTTTAAGAGGCTGCTGACTGCAGACTTGCTAATTTGGCCAAAGCAAACCCCAAGGTCAACCAGAATGAAGGGTGAAAAACCAAGCT	ACGCTCTTCCGATCTACTGGCTGTTGGCCTCTGGTCTGCATCATGTGGTCTCTTGAGTCTCTCAGCAGGACAGCCTAGACAAAAGGGCAGGCCCTAATGAGCAGGCACTTTTTAAGAGGCTGCTGACTGCAGACTTGCTAATTTGGCCAAAGCAAACCCCAAGGTCAACCAGAATGAAGGGTGAAAAACCAAGCTAGATCGGAAGAGCAC
chr1	76039270	76039450	ATAC_2761_8	ATAC_2761	CAGCCTAGACAAAAGGGCAGGCCCTAATGAGCAGGCACTTTTTAAGAGGCTGCTGACTGCAGACTTGCTAATTTGGCCAAAGCAAACCCCAAGGTCAACCAGAATGAAGGGTGAAAAACCAAGCTTCACATCTTCTCTGGAACTATTGCTAAGCCACATGGTAAAGGGGTGTGGAAATGG	ACGCTCTTCCGATCTCAGCCTAGACAAAAGGGCAGGCCCTAATGAGCAGGCACTTTTTAAGAGGCTGCTGACTGCAGACTTGCTAATTTGGCCAAAGCAAACCCCAAGGTCAACCAGAATGAAGGGTGAAAAACCAAGCTTCACATCTTCTCTGGAACTATTGCTAAGCCACATGGTAAAGGGGTGTGGAAATGGAGATCGGAAGAGCAC
chr1	76039325	76039505	ATAC_2761_9	ATAC_2761	ACTGCAGACTTGCTAATTTGGCCAAAGCAAACCCCAAGGTCAACCAGAATGAAGGGTGAAAAACCAAGCTTCACATCTTCTCTGGAACTATTGCTAAGCCACATGGTAAAGGGGTGTGGAAATGGTGGAGGGAGTCACATGCTCAGCTTTCTAATAATGCCCCTCCTCCAGTTAAAGTCA	ACGCTCTTCCGATCTACTGCAGACTTGCTAATTTGGCCAAAGCAAACCCCAAGGTCAACCAGAATGAAGGGTGAAAAACCAAGCTTCACATCTTCTCTGGAACTATTGCTAAGCCACATGGTAAAGGGGTGTGGAAATGGTGGAGGGAGTCACATGCTCAGCTTTCTAATAATGCCCCTCCTCCAGTTAAAGTCAAGATCGGAAGAGCAC
chr1	76039380	76039560	ATAC_2761_10	ATAC_2761	GTGAAAAACCAAGCTTCACATCTTCTCTGGAACTATTGCTAAGCCACATGGTAAAGGGGTGTGGAAATGGTGGAGGGAGTCACATGCTCAGCTTTCTAATAATGCCCCTCCTCCAGTTAAAGTCATTCTCTCTACAATGTTGATAAATGTTGGCACATTCACATCCTGTCCTTAGCAGAG	ACGCTCTTCCGATCTGTGAAAAACCAAGCTTCACATCTTCTCTGGAACTATTGCTAAGCCACATGGTAAAGGGGTGTGGAAATGGTGGAGGGAGTCACATGCTCAGCTTTCTAATAATGCCCCTCCTCCAGTTAAAGTCATTCTCTCTACAATGTTGATAAATGTTGGCACATTCACATCCTGTCCTTAGCAGAGAGATCGGAAGAGCAC
chr1	76039435	76039615	ATAC_2761_11	ATAC_2761	GGGGTGTGGAAATGGTGGAGGGAGTCACATGCTCAGCTTTCTAATAATGCCCCTCCTCCAGTTAAAGTCATTCTCTCTACAATGTTGATAAATGTTGGCACATTCACATCCTGTCCTTAGCAGAGCTTTAAAAGCAGCTTCAGTTGAAAAACAAAACGATTTTAGCTTCATCCGGAGGAC	ACGCTCTTCCGATCTGGGGTGTGGAAATGGTGGAGGGAGTCACATGCTCAGCTTTCTAATAATGCCCCTCCTCCAGTTAAAGTCATTCTCTCTACAATGTTGATAAATGTTGGCACATTCACATCCTGTCCTTAGCAGAGCTTTAAAAGCAGCTTCAGTTGAAAAACAAAACGATTTTAGCTTCATCCGGAGGACAGATCGGAAGAGCAC
chr1	76039490	76039670	ATAC_2761_12	ATAC_2761	CTCCAGTTAAAGTCATTCTCTCTACAATGTTGATAAATGTTGGCACATTCACATCCTGTCCTTAGCAGAGCTTTAAAAGCAGCTTCAGTTGAAAAACAAAACGATTTTAGCTTCATCCGGAGGACTATTGTCTGGGAAGTCACAGAATTAATGTGGTAATTATTGTGGACCAATTATGTC	ACGCTCTTCCGATCTCTCCAGTTAAAGTCATTCTCTCTACAATGTTGATAAATGTTGGCACATTCACATCCTGTCCTTAGCAGAGCTTTAAAAGCAGCTTCAGTTGAAAAACAAAACGATTTTAGCTTCATCCGGAGGACTATTGTCTGGGAAGTCACAGAATTAATGTGGTAATTATTGTGGACCAATTATGTCAGATCGGAAGAGCAC
chr1	79850247	79850427	ATAC_2875_1	ATAC_2875	GATTCAAACCAAAGGCTACCACACTCCAAATCTAGAAGACTAAGATAACGGAAAGGAGGAGAAAGAGAAGAGGAAGGGGGAGGGGAGGATCTCTGCTATGTAGAAGTGACACGTTTTGAATAAAGTATAAAGTTACCCAAACTGTTGAATTTAAAAAAAAAAAAAAATCACGTTACACAC	ACGCTCTTCCGATCTGATTCAAACCAAAGGCTACCACACTCCAAATCTAGAAGACTAAGATAACGGAAAGGAGGAGAAAGAGAAGAGGAAGGGGGAGGGGAGGATCTCTGCTATGTAGAAGTGACACGTTTTGAATAAAGTATAAAGTTACCCAAACTGTTGAATTTAAAAAAAAAAAAAAATCACGTTACACACAGATCGGAAGAGCAC
chr1	79850302	79850482	ATAC_2875_2	ATAC_2875	GAGGAGAAAGAGAAGAGGAAGGGGGAGGGGAGGATCTCTGCTATGTAGAAGTGACACGTTTTGAATAAAGTATAAAGTTACCCAAACTGTTGAATTTAAAAAAAAAAAAAAATCACGTTACACACGGTCTTTGGTCTTGCAGCATTTTTATCCCGCTCAGGCTAAATTGGTCCTCACGAC	ACGCTCTTCCGATCTGAGGAGAAAGAGAAGAGGAAGGGGGAGGGGAGGATCTCTGCTATGTAGAAGTGACACGTTTTGAATAAAGTATAAAGTTACCCAAACTGTTGAATTTAAAAAAAAAAAAAAATCACGTTACACACGGTCTTTGGTCTTGCAGCATTTTTATCCCGCTCAGGCTAAATTGGTCCTCACGACAGATCGGAAGAGCAC
chr1	79850357	79850537	ATAC_2875_3	ATAC_2875	ACGTTTTGAATAAAGTATAAAGTTACCCAAACTGTTGAATTTAAAAAAAAAAAAAAATCACGTTACACACGGTCTTTGGTCTTGCAGCATTTTTATCCCGCTCAGGCTAAATTGGTCCTCACGACTGAGTGTAAATACTTTCTGGCTTCTACACCCAAAGGTCAGCACTAATTTTAGACT	ACGCTCTTCCGATCTACGTTTTGAATAAAGTATAAAGTTACCCAAACTGTTGAATTTAAAAAAAAAAAAAAATCACGTTACACACGGTCTTTGGTCTTGCAGCATTTTTATCCCGCTCAGGCTAAATTGGTCCTCACGACTGAGTGTAAATACTTTCTGGCTTCTACACCCAAAGGTCAGCACTAATTTTAGACTAGATCGGAAGAGCAC
chr1	79850412	79850592	ATAC_2875_4	ATAC_2875	AATCACGTTACACACGGTCTTTGGTCTTGCAGCATTTTTATCCCGCTCAGGCTAAATTGGTCCTCACGACTGAGTGTAAATACTTTCTGGCTTCTACACCCAAAGGTCAGCACTAATTTTAGACTTTGGTCTCGGAGGGGGTGGGGGTGGGGCAAATGGCTAAGGAAAAATCTGGGAGGC	ACGCTCTTCCGATCTAATCACGTTACACACGGTCTTTGGTCTTGCAGCATTTTTATCCCGCTCAGGCTAAATTGGTCCTCACGACTGAGTGTAAATACTTTCTGGCTTCTACACCCAAAGGTCAGCACTAATTTTAGACTTTGGTCTCGGAGGGGGTGGGGGTGGGGCAAATGGCTAAGGAAAAATCTGGGAGGCAGATCGGAAGAGCAC
chr1	79850467	79850647	ATAC_2875_5	ATAC_2875	ATTGGTCCTCACGACTGAGTGTAAATACTTTCTGGCTTCTACACCCAAAGGTCAGCACTAATTTTAGACTTTGGTCTCGGAGGGGGTGGGGGTGGGGCAAATGGCTAAGGAAAAATCTGGGAGGCCAAATGATACTGGCACAGCACTTCAAACAACGTCAAAGTGTTGGCCTCCTCCTGC	ACGCTCTTCCGATCTATTGGTCCTCACGACTGAGTGTAAATACTTTCTGGCTTCTACACCCAAAGGTCAGCACTAATTTTAGACTTTGGTCTCGGAGGGGGTGGGGGTGGGGCAAATGGCTAAGGAAAAATCTGGGAGGCCAAATGATACTGGCACAGCACTTCAAACAACGTCAAAGTGTTGGCCTCCTCCTGCAGATCGGAAGAGCAC
chr1	79850522	79850702	ATAC_2875_6	ATAC_2875	CACTAATTTTAGACTTTGGTCTCGGAGGGGGTGGGGGTGGGGCAAATGGCTAAGGAAAAATCTGGGAGGCCAAATGATACTGGCACAGCACTTCAAACAACGTCAAAGTGTTGGCCTCCTCCTGCCTCATAGGCCTGGGAGATCATGCCCCGTGGAAAAGGCAGGGGCTTGGAAGGAAGG	ACGCTCTTCCGATCTCACTAATTTTAGACTTTGGTCTCGGAGGGGGTGGGGGTGGGGCAAATGGCTAAGGAAAAATCTGGGAGGCCAAATGATACTGGCACAGCACTTCAAACAACGTCAAAGTGTTGGCCTCCTCCTGCCTCATAGGCCTGGGAGATCATGCCCCGTGGAAAAGGCAGGGGCTTGGAAGGAAGGAGATCGGAAGAGCAC
chr1	79850577	79850757	ATAC_2875_7	ATAC_2875	AAAAATCTGGGAGGCCAAATGATACTGGCACAGCACTTCAAACAACGTCAAAGTGTTGGCCTCCTCCTGCCTCATAGGCCTGGGAGATCATGCCCCGTGGAAAAGGCAGGGGCTTGGAAGGAAGGGTGCGATTCGGAAGGTTTTCTTTTTGAGAGGATGCACACACTGCTCAGAAGTGAT	ACGCTCTTCCGATCTAAAAATCTGGGAGGCCAAATGATACTGGCACAGCACTTCAAACAACGTCAAAGTGTTGGCCTCCTCCTGCCTCATAGGCCTGGGAGATCATGCCCCGTGGAAAAGGCAGGGGCTTGGAAGGAAGGGTGCGATTCGGAAGGTTTTCTTTTTGAGAGGATGCACACACTGCTCAGAAGTGATAGATCGGAAGAGCAC
chr1	79850632	79850812	ATAC_2875_8	ATAC_2875	TTGGCCTCCTCCTGCCTCATAGGCCTGGGAGATCATGCCCCGTGGAAAAGGCAGGGGCTTGGAAGGAAGGGTGCGATTCGGAAGGTTTTCTTTTTGAGAGGATGCACACACTGCTCAGAAGTGATGTAAGTCTCTGTGATCCACGCCATCAGCTCAGGTTCACAGACTTACAGCCCGTCC	ACGCTCTTCCGATCTTTGGCCTCCTCCTGCCTCATAGGCCTGGGAGATCATGCCCCGTGGAAAAGGCAGGGGCTTGGAAGGAAGGGTGCGATTCGGAAGGTTTTCTTTTTGAGAGGATGCACACACTGCTCAGAAGTGATGTAAGTCTCTGTGATCCACGCCATCAGCTCAGGTTCACAGACTTACAGCCCGTCCAGATCGGAAGAGCAC
chr1	79850687	79850867	ATAC_2875_9	ATAC_2875	GGCTTGGAAGGAAGGGTGCGATTCGGAAGGTTTTCTTTTTGAGAGGATGCACACACTGCTCAGAAGTGATGTAAGTCTCTGTGATCCACGCCATCAGCTCAGGTTCACAGACTTACAGCCCGTCCTCTGTCATGGTCGGACACAGGCTGTGTGGCCATGGACACAGGAGCTTTTCCACTC	ACGCTCTTCCGATCTGGCTTGGAAGGAAGGGTGCGATTCGGAAGGTTTTCTTTTTGAGAGGATGCACACACTGCTCAGAAGTGATGTAAGTCTCTGTGATCCACGCCATCAGCTCAGGTTCACAGACTTACAGCCCGTCCTCTGTCATGGTCGGACACAGGCTGTGTGGCCATGGACACAGGAGCTTTTCCACTCAGATCGGAAGAGCAC
chr1	79850742	79850922	ATAC_2875_10	ATAC_2875	CTGCTCAGAAGTGATGTAAGTCTCTGTGATCCACGCCATCAGCTCAGGTTCACAGACTTACAGCCCGTCCTCTGTCATGGTCGGACACAGGCTGTGTGGCCATGGACACAGGAGCTTTTCCACTCTTCTCCCATAACTAGATTAGTGGAAGAGAGATTAGCACCTATCCCAGAGGTAGGC	ACGCTCTTCCGATCTCTGCTCAGAAGTGATGTAAGTCTCTGTGATCCACGCCATCAGCTCAGGTTCACAGACTTACAGCCCGTCCTCTGTCATGGTCGGACACAGGCTGTGTGGCCATGGACACAGGAGCTTTTCCACTCTTCTCCCATAACTAGATTAGTGGAAGAGAGATTAGCACCTATCCCAGAGGTAGGCAGATCGGAAGAGCAC
chr1	79850797	79850977	ATAC_2875_11	ATAC_2875	ACTTACAGCCCGTCCTCTGTCATGGTCGGACACAGGCTGTGTGGCCATGGACACAGGAGCTTTTCCACTCTTCTCCCATAACTAGATTAGTGGAAGAGAGATTAGCACCTATCCCAGAGGTAGGCAGCATGGTCAAGGAGCCCACAGAGCCTGAGCCAACGGGAGATAATGTACCTGCTT	ACGCTCTTCCGATCTACTTACAGCCCGTCCTCTGTCATGGTCGGACACAGGCTGTGTGGCCATGGACACAGGAGCTTTTCCACTCTTCTCCCATAACTAGATTAGTGGAAGAGAGATTAGCACCTATCCCAGAGGTAGGCAGCATGGTCAAGGAGCCCACAGAGCCTGAGCCAACGGGAGATAATGTACCTGCTTAGATCGGAAGAGCAC
chr1	79857930	79858110	ATAC_2876_1	ATAC_2876	GCAGCTTTCCCTCTCTGCTCATCGTGGGGGCAAATTAAATACCTAATTCCTCCGAGGATTTCTGAGTACTTTCACCTTACCTGGAGTCACTCACCGGCCTCGCAATTCCCTGGTCCACAGATGATGAAAATAAATAAGAAATCGCAAAGAGCTGCTACTGTATCCTAGGGACAAGCCTGT	ACGCTCTTCCGATCTGCAGCTTTCCCTCTCTGCTCATCGTGGGGGCAAATTAAATACCTAATTCCTCCGAGGATTTCTGAGTACTTTCACCTTACCTGGAGTCACTCACCGGCCTCGCAATTCCCTGGTCCACAGATGATGAAAATAAATAAGAAATCGCAAAGAGCTGCTACTGTATCCTAGGGACAAGCCTGTAGATCGGAAGAGCAC
chr1	79857985	79858165	ATAC_2876_2	ATAC_2876	GGATTTCTGAGTACTTTCACCTTACCTGGAGTCACTCACCGGCCTCGCAATTCCCTGGTCCACAGATGATGAAAATAAATAAGAAATCGCAAAGAGCTGCTACTGTATCCTAGGGACAAGCCTGTTGCAAAGGCCAGTGTGAACTGAAGTCCTTCCCCAAACCGCTGCCCACCTCCACAC	ACGCTCTTCCGATCTGGATTTCTGAGTACTTTCACCTTACCTGGAGTCACTCACCGGCCTCGCAATTCCCTGGTCCACAGATGATGAAAATAAATAAGAAATCGCAAAGAGCTGCTACTGTATCCTAGGGACAAGCCTGTTGCAAAGGCCAGTGTGAACTGAAGTCCTTCCCCAAACCGCTGCCCACCTCCACACAGATCGGAAGAGCAC
chr1	79858040	79858220	ATAC_2876_3	ATAC_2876	TGGTCCACAGATGATGAAAATAAATAAGAAATCGCAAAGAGCTGCTACTGTATCCTAGGGACAAGCCTGTTGCAAAGGCCAGTGTGAACTGAAGTCCTTCCCCAAACCGCTGCCCACCTCCACACTGCACAGGCAAAGGTTACAAGTGAGAGCCGGTCGCCCGGGACAGGGACCCGCGCA	ACGCTCTTCCGATCTTGGTCCACAGATGATGAAAATAAATAAGAAATCGCAAAGAGCTGCTACTGTATCCTAGGGACAAGCCTGTTGCAAAGGCCAGTGTGAACTGAAGTCCTTCCCCAAACCGCTGCCCACCTCCACACTGCACAGGCAAAGGTTACAAGTGAGAGCCGGTCGCCCGGGACAGGGACCCGCGCAAGATCGGAAGAGCAC
chr1	79858095	79858275	ATAC_2876_4	ATAC_2876	TAGGGACAAGCCTGTTGCAAAGGCCAGTGTGAACTGAAGTCCTTCCCCAAACCGCTGCCCACCTCCACACTGCACAGGCAAAGGTTACAAGTGAGAGCCGGTCGCCCGGGACAGGGACCCGCGCACGGGAAAAGTGTGGGGTCGGTGCTACCCGTGAGTGCCCAGTCGCCTCGGGTTCAG	ACGCTCTTCCGATCTTAGGGACAAGCCTGTTGCAAAGGCCAGTGTGAACTGAAGTCCTTCCCCAAACCGCTGCCCACCTCCACACTGCACAGGCAAAGGTTACAAGTGAGAGCCGGTCGCCCGGGACAGGGACCCGCGCACGGGAAAAGTGTGGGGTCGGTGCTACCCGTGAGTGCCCAGTCGCCTCGGGTTCAGAGATCGGAAGAGCAC
chr1	79858150	79858330	ATAC_2876_5	ATAC_2876	TGCCCACCTCCACACTGCACAGGCAAAGGTTACAAGTGAGAGCCGGTCGCCCGGGACAGGGACCCGCGCACGGGAAAAGTGTGGGGTCGGTGCTACCCGTGAGTGCCCAGTCGCCTCGGGTTCAGGGTCACGGTTTGCAGTCCTGCTGGACCCACCCCGAGCTCGGCGAGCGTTCCGTCA	ACGCTCTTCCGATCTTGCCCACCTCCACACTGCACAGGCAAAGGTTACAAGTGAGAGCCGGTCGCCCGGGACAGGGACCCGCGCACGGGAAAAGTGTGGGGTCGGTGCTACCCGTGAGTGCCCAGTCGCCTCGGGTTCAGGGTCACGGTTTGCAGTCCTGCTGGACCCACCCCGAGCTCGGCGAGCGTTCCGTCAAGATCGGAAGAGCAC
chr1	79858205	79858385	ATAC_2876_6	ATAC_2876	ACAGGGACCCGCGCACGGGAAAAGTGTGGGGTCGGTGCTACCCGTGAGTGCCCAGTCGCCTCGGGTTCAGGGTCACGGTTTGCAGTCCTGCTGGACCCACCCCGAGCTCGGCGAGCGTTCCGTCAGCCTCCGGCACACCTGGACGCCCAAACCCTCGGGGACAGGGACGCGGGAGCCAGG	ACGCTCTTCCGATCTACAGGGACCCGCGCACGGGAAAAGTGTGGGGTCGGTGCTACCCGTGAGTGCCCAGTCGCCTCGGGTTCAGGGTCACGGTTTGCAGTCCTGCTGGACCCACCCCGAGCTCGGCGAGCGTTCCGTCAGCCTCCGGCACACCTGGACGCCCAAACCCTCGGGGACAGGGACGCGGGAGCCAGGAGATCGGAAGAGCAC
chr1	79858260	79858440	ATAC_2876_7	ATAC_2876	TCGCCTCGGGTTCAGGGTCACGGTTTGCAGTCCTGCTGGACCCACCCCGAGCTCGGCGAGCGTTCCGTCAGCCTCCGGCACACCTGGACGCCCAAACCCTCGGGGACAGGGACGCGGGAGCCAGGAGCGCTCGCAGCGGGGCCCGAGGCGGTTCGAGAAAGTTCCCGCCCCAGCAACCGG	ACGCTCTTCCGATCTTCGCCTCGGGTTCAGGGTCACGGTTTGCAGTCCTGCTGGACCCACCCCGAGCTCGGCGAGCGTTCCGTCAGCCTCCGGCACACCTGGACGCCCAAACCCTCGGGGACAGGGACGCGGGAGCCAGGAGCGCTCGCAGCGGGGCCCGAGGCGGTTCGAGAAAGTTCCCGCCCCAGCAACCGGAGATCGGAAGAGCAC
chr1	79858315	79858495	ATAC_2876_8	ATAC_2876	GCGAGCGTTCCGTCAGCCTCCGGCACACCTGGACGCCCAAACCCTCGGGGACAGGGACGCGGGAGCCAGGAGCGCTCGCAGCGGGGCCCGAGGCGGTTCGAGAAAGTTCCCGCCCCAGCAACCGGTCGCGGTGCTGCCCCGGGGACAGTCCCCGGCTCCCCTCCGAGCAGCGGGAACCCC	ACGCTCTTCCGATCTGCGAGCGTTCCGTCAGCCTCCGGCACACCTGGACGCCCAAACCCTCGGGGACAGGGACGCGGGAGCCAGGAGCGCTCGCAGCGGGGCCCGAGGCGGTTCGAGAAAGTTCCCGCCCCAGCAACCGGTCGCGGTGCTGCCCCGGGGACAGTCCCCGGCTCCCCTCCGAGCAGCGGGAACCCCAGATCGGAAGAGCAC
chr1	79858370	79858550	ATAC_2876_9	ATAC_2876	GACGCGGGAGCCAGGAGCGCTCGCAGCGGGGCCCGAGGCGGTTCGAGAAAGTTCCCGCCCCAGCAACCGGTCGCGGTGCTGCCCCGGGGACAGTCCCCGGCTCCCCTCCGAGCAGCGGGAACCCCGCAGCTGCTACTCACCCGTCCTCGCTTGGATCCCCAGGTGGCGGCCGAAACCGGG	ACGCTCTTCCGATCTGACGCGGGAGCCAGGAGCGCTCGCAGCGGGGCCCGAGGCGGTTCGAGAAAGTTCCCGCCCCAGCAACCGGTCGCGGTGCTGCCCCGGGGACAGTCCCCGGCTCCCCTCCGAGCAGCGGGAACCCCGCAGCTGCTACTCACCCGTCCTCGCTTGGATCCCCAGGTGGCGGCCGAAACCGGGAGATCGGAAGAGCAC
chr1	79858425	79858605	ATAC_2876_10	ATAC_2876	CGCCCCAGCAACCGGTCGCGGTGCTGCCCCGGGGACAGTCCCCGGCTCCCCTCCGAGCAGCGGGAACCCCGCAGCTGCTACTCACCCGTCCTCGCTTGGATCCCCAGGTGGCGGCCGAAACCGGGAGGGAGATCGGCGCTGCGCGGCGGTGGGGGACAGGCGGCGGTGACGGTGACGCGT	ACGCTCTTCCGATCTCGCCCCAGCAACCGGTCGCGGTGCTGCCCCGGGGACAGTCCCCGGCTCCCCTCCGAGCAGCGGGAACCCCGCAGCTGCTACTCACCCGTCCTCGCTTGGATCCCCAGGTGGCGGCCGAAACCGGGAGGGAGATCGGCGCTGCGCGGCGGTGGGGGACAGGCGGCGGTGACGGTGACGCGTAGATCGGAAGAGCAC
chr1	79858480	79858660	ATAC_2876_11	ATAC_2876	AGCAGCGGGAACCCCGCAGCTGCTACTCACCCGTCCTCGCTTGGATCCCCAGGTGGCGGCCGAAACCGGGAGGGAGATCGGCGCTGCGCGGCGGTGGGGGACAGGCGGCGGTGACGGTGACGCGTGCAGCCCGCACTCCCGTGCAACCACTGCACTAGCCGGCCGGGCCGCGCGGGGGCT	ACGCTCTTCCGATCTAGCAGCGGGAACCCCGCAGCTGCTACTCACCCGTCCTCGCTTGGATCCCCAGGTGGCGGCCGAAACCGGGAGGGAGATCGGCGCTGCGCGGCGGTGGGGGACAGGCGGCGGTGACGGTGACGCGTGCAGCCCGCACTCCCGTGCAACCACTGCACTAGCCGGCCGGGCCGCGCGGGGGCTAGATCGGAAGAGCAC
chr1	79858535	79858715	ATAC_2876_12	ATAC_2876	GCGGCCGAAACCGGGAGGGAGATCGGCGCTGCGCGGCGGTGGGGGACAGGCGGCGGTGACGGTGACGCGTGCAGCCCGCACTCCCGTGCAACCACTGCACTAGCCGGCCGGGCCGCGCGGGGGCTTTATCGCCGCCGCCGCCCCCGCCCCTTCCTGCCTCCCCCGCCCCCCGGCCCGCCC	ACGCTCTTCCGATCTGCGGCCGAAACCGGGAGGGAGATCGGCGCTGCGCGGCGGTGGGGGACAGGCGGCGGTGACGGTGACGCGTGCAGCCCGCACTCCCGTGCAACCACTGCACTAGCCGGCCGGGCCGCGCGGGGGCTTTATCGCCGCCGCCGCCCCCGCCCCTTCCTGCCTCCCCCGCCCCCCGGCCCGCCCAGATCGGAAGAGCAC
chr1	79858590	79858770	ATAC_2876_13	ATAC_2876	GTGACGGTGACGCGTGCAGCCCGCACTCCCGTGCAACCACTGCACTAGCCGGCCGGGCCGCGCGGGGGCTTTATCGCCGCCGCCGCCCCCGCCCCTTCCTGCCTCCCCCGCCCCCCGGCCCGCCCCGCCCCGCCTTCCCGCCGCCGCCTTTGTGTGGCAGCCGGCCGCAACGTCTCTGCA	ACGCTCTTCCGATCTGTGACGGTGACGCGTGCAGCCCGCACTCCCGTGCAACCACTGCACTAGCCGGCCGGGCCGCGCGGGGGCTTTATCGCCGCCGCCGCCCCCGCCCCTTCCTGCCTCCCCCGCCCCCCGGCCCGCCCCGCCCCGCCTTCCCGCCGCCGCCTTTGTGTGGCAGCCGGCCGCAACGTCTCTGCAAGATCGGAAGAGCAC
chr1	79858645	79858825	ATAC_2876_14	ATAC_2876	GGCCGCGCGGGGGCTTTATCGCCGCCGCCGCCCCCGCCCCTTCCTGCCTCCCCCGCCCCCCGGCCCGCCCCGCCCCGCCTTCCCGCCGCCGCCTTTGTGTGGCAGCCGGCCGCAACGTCTCTGCACCGCAGGGGACTTTAGGACGCCCCCCTGCCCGACCCGCGGTCGCCAGATGCCGCC	ACGCTCTTCCGATCTGGCCGCGCGGGGGCTTTATCGCCGCCGCCGCCCCCGCCCCTTCCTGCCTCCCCCGCCCCCCGGCCCGCCCCGCCCCGCCTTCCCGCCGCCGCCTTTGTGTGGCAGCCGGCCGCAACGTCTCTGCACCGCAGGGGACTTTAGGACGCCCCCCTGCCCGACCCGCGGTCGCCAGATGCCGCCAGATCGGAAGAGCAC
chr1	79858700	79858880	ATAC_2876_15	ATAC_2876	CCCCCCGGCCCGCCCCGCCCCGCCTTCCCGCCGCCGCCTTTGTGTGGCAGCCGGCCGCAACGTCTCTGCACCGCAGGGGACTTTAGGACGCCCCCCTGCCCGACCCGCGGTCGCCAGATGCCGCCCTCTCGCGGGGGTTGGGGGGTTCGGGTCCCCAGAAAGCTCCGGCCAGACGCGCCG	ACGCTCTTCCGATCTCCCCCCGGCCCGCCCCGCCCCGCCTTCCCGCCGCCGCCTTTGTGTGGCAGCCGGCCGCAACGTCTCTGCACCGCAGGGGACTTTAGGACGCCCCCCTGCCCGACCCGCGGTCGCCAGATGCCGCCCTCTCGCGGGGGTTGGGGGGTTCGGGTCCCCAGAAAGCTCCGGCCAGACGCGCCGAGATCGGAAGAGCAC
chr1	79858755	79858935	ATAC_2876_16	ATAC_2876	CGCAACGTCTCTGCACCGCAGGGGACTTTAGGACGCCCCCCTGCCCGACCCGCGGTCGCCAGATGCCGCCCTCTCGCGGGGGTTGGGGGGTTCGGGTCCCCAGAAAGCTCCGGCCAGACGCGCCGGGCTCGAGGTGCGGCGCCAACCCCCGGTCGAGCTGCACGTGGATCGTCCGGATGA	ACGCTCTTCCGATCTCGCAACGTCTCTGCACCGCAGGGGACTTTAGGACGCCCCCCTGCCCGACCCGCGGTCGCCAGATGCCGCCCTCTCGCGGGGGTTGGGGGGTTCGGGTCCCCAGAAAGCTCCGGCCAGACGCGCCGGGCTCGAGGTGCGGCGCCAACCCCCGGTCGAGCTGCACGTGGATCGTCCGGATGAAGATCGGAAGAGCAC
chr1	81967361	81967541	ATAC_2932_1	ATAC_2932	ATTGCATGTAAACTTGAATTTTTGTTGGCTGTGCATGCGCACAAATGCTGAAAATAAAGCTAGCCATTCATTAAGATCACCAAATACACATCCCTCAAATGCACAAGACCTCAAGAGTGTAAATTTGGAAACTGAAGAACAGACAGTCTTCTAAGATGATTCCCCAAGGTGTGTGGATCA	ACGCTCTTCCGATCTATTGCATGTAAACTTGAATTTTTGTTGGCTGTGCATGCGCACAAATGCTGAAAATAAAGCTAGCCATTCATTAAGATCACCAAATACACATCCCTCAAATGCACAAGACCTCAAGAGTGTAAATTTGGAAACTGAAGAACAGACAGTCTTCTAAGATGATTCCCCAAGGTGTGTGGATCAAGATCGGAAGAGCAC
chr1	81967416	81967596	ATAC_2932_2	ATAC_2932	AAAGCTAGCCATTCATTAAGATCACCAAATACACATCCCTCAAATGCACAAGACCTCAAGAGTGTAAATTTGGAAACTGAAGAACAGACAGTCTTCTAAGATGATTCCCCAAGGTGTGTGGATCAACAGAGCAGGCTGTCCTCCCCAGTGTGACAAGGAGCCAACAGTGAATGTCTGAGT	ACGCTCTTCCGATCTAAAGCTAGCCATTCATTAAGATCACCAAATACACATCCCTCAAATGCACAAGACCTCAAGAGTGTAAATTTGGAAACTGAAGAACAGACAGTCTTCTAAGATGATTCCCCAAGGTGTGTGGATCAACAGAGCAGGCTGTCCTCCCCAGTGTGACAAGGAGCCAACAGTGAATGTCTGAGTAGATCGGAAGAGCAC
chr1	81967471	81967651	ATAC_2932_3	ATAC_2932	TCAAGAGTGTAAATTTGGAAACTGAAGAACAGACAGTCTTCTAAGATGATTCCCCAAGGTGTGTGGATCAACAGAGCAGGCTGTCCTCCCCAGTGTGACAAGGAGCCAACAGTGAATGTCTGAGTAGAGTATCATAAATAAAAGACCACTTCAATCACTTCATACATTGACAACAACTGC	ACGCTCTTCCGATCTTCAAGAGTGTAAATTTGGAAACTGAAGAACAGACAGTCTTCTAAGATGATTCCCCAAGGTGTGTGGATCAACAGAGCAGGCTGTCCTCCCCAGTGTGACAAGGAGCCAACAGTGAATGTCTGAGTAGAGTATCATAAATAAAAGACCACTTCAATCACTTCATACATTGACAACAACTGCAGATCGGAAGAGCAC
chr1	81967526	81967706	ATAC_2932_4	ATAC_2932	AAGGTGTGTGGATCAACAGAGCAGGCTGTCCTCCCCAGTGTGACAAGGAGCCAACAGTGAATGTCTGAGTAGAGTATCATAAATAAAAGACCACTTCAATCACTTCATACATTGACAACAACTGCTTTGGCACCTAGTTATAGAGCTTACAAAGGCTTAATTTAACAGTGTGAATACACA	ACGCTCTTCCGATCTAAGGTGTGTGGATCAACAGAGCAGGCTGTCCTCCCCAGTGTGACAAGGAGCCAACAGTGAATGTCTGAGTAGAGTATCATAAATAAAAGACCACTTCAATCACTTCATACATTGACAACAACTGCTTTGGCACCTAGTTATAGAGCTTACAAAGGCTTAATTTAACAGTGTGAATACACAAGATCGGAAGAGCAC
chr1	81967581	81967761	ATAC_2932_5	ATAC_2932	AGTGAATGTCTGAGTAGAGTATCATAAATAAAAGACCACTTCAATCACTTCATACATTGACAACAACTGCTTTGGCACCTAGTTATAGAGCTTACAAAGGCTTAATTTAACAGTGTGAATACACAGCAGGCTGTGTGTATCTGTGTGTGTGCATAATGACCTCCATACAAGCTACTATTT	ACGCTCTTCCGATCTAGTGAATGTCTGAGTAGAGTATCATAAATAAAAGACCACTTCAATCACTTCATACATTGACAACAACTGCTTTGGCACCTAGTTATAGAGCTTACAAAGGCTTAATTTAACAGTGTGAATACACAGCAGGCTGTGTGTATCTGTGTGTGTGCATAATGACCTCCATACAAGCTACTATTTAGATCGGAAGAGCAC
chr1	81967636	81967816	ATAC_2932_6	ATAC_2932	ATTGACAACAACTGCTTTGGCACCTAGTTATAGAGCTTACAAAGGCTTAATTTAACAGTGTGAATACACAGCAGGCTGTGTGTATCTGTGTGTGTGCATAATGACCTCCATACAAGCTACTATTTTATAGTGGCTTCTAGAAGAGAGAGGGAAAACAAGATTCAACTATAGACGCTGTCT	ACGCTCTTCCGATCTATTGACAACAACTGCTTTGGCACCTAGTTATAGAGCTTACAAAGGCTTAATTTAACAGTGTGAATACACAGCAGGCTGTGTGTATCTGTGTGTGTGCATAATGACCTCCATACAAGCTACTATTTTATAGTGGCTTCTAGAAGAGAGAGGGAAAACAAGATTCAACTATAGACGCTGTCTAGATCGGAAGAGCAC
chr1	81967691	81967871	ATAC_2932_7	ATAC_2932	CAGTGTGAATACACAGCAGGCTGTGTGTATCTGTGTGTGTGCATAATGACCTCCATACAAGCTACTATTTTATAGTGGCTTCTAGAAGAGAGAGGGAAAACAAGATTCAACTATAGACGCTGTCTATATTTAATATTTCTGTTAGTTTTCTGTCTGCCAATCTGGCAGATTGGCTCAATT	ACGCTCTTCCGATCTCAGTGTGAATACACAGCAGGCTGTGTGTATCTGTGTGTGTGCATAATGACCTCCATACAAGCTACTATTTTATAGTGGCTTCTAGAAGAGAGAGGGAAAACAAGATTCAACTATAGACGCTGTCTATATTTAATATTTCTGTTAGTTTTCTGTCTGCCAATCTGGCAGATTGGCTCAATTAGATCGGAAGAGCAC
chr1	81967746	81967926	ATAC_2932_8	ATAC_2932	TACAAGCTACTATTTTATAGTGGCTTCTAGAAGAGAGAGGGAAAACAAGATTCAACTATAGACGCTGTCTATATTTAATATTTCTGTTAGTTTTCTGTCTGCCAATCTGGCAGATTGGCTCAATTGGAAAAACAACATCTATGATTGCTGAAATAGTTCCTGGCTACATTTGGCACCCTT	ACGCTCTTCCGATCTTACAAGCTACTATTTTATAGTGGCTTCTAGAAGAGAGAGGGAAAACAAGATTCAACTATAGACGCTGTCTATATTTAATATTTCTGTTAGTTTTCTGTCTGCCAATCTGGCAGATTGGCTCAATTGGAAAAACAACATCTATGATTGCTGAAATAGTTCCTGGCTACATTTGGCACCCTTAGATCGGAAGAGCAC
chr1	81967801	81967981	ATAC_2932_9	ATAC_2932	CTATAGACGCTGTCTATATTTAATATTTCTGTTAGTTTTCTGTCTGCCAATCTGGCAGATTGGCTCAATTGGAAAAACAACATCTATGATTGCTGAAATAGTTCCTGGCTACATTTGGCACCCTTAATCACTGAACAACACAGAAATCCCTGTCTTCAAATCCAAGGCAAAAGAGGCCAG	ACGCTCTTCCGATCTCTATAGACGCTGTCTATATTTAATATTTCTGTTAGTTTTCTGTCTGCCAATCTGGCAGATTGGCTCAATTGGAAAAACAACATCTATGATTGCTGAAATAGTTCCTGGCTACATTTGGCACCCTTAATCACTGAACAACACAGAAATCCCTGTCTTCAAATCCAAGGCAAAAGAGGCCAGAGATCGGAAGAGCAC
chr1	81967856	81968036	ATAC_2932_10	ATAC_2932	CAGATTGGCTCAATTGGAAAAACAACATCTATGATTGCTGAAATAGTTCCTGGCTACATTTGGCACCCTTAATCACTGAACAACACAGAAATCCCTGTCTTCAAATCCAAGGCAAAAGAGGCCAGCCTTTGTGTATCACCAAGACTTATCTGTTTGTCTTTATTTCAAAGTCCAAATTCT	ACGCTCTTCCGATCTCAGATTGGCTCAATTGGAAAAACAACATCTATGATTGCTGAAATAGTTCCTGGCTACATTTGGCACCCTTAATCACTGAACAACACAGAAATCCCTGTCTTCAAATCCAAGGCAAAAGAGGCCAGCCTTTGTGTATCACCAAGACTTATCTGTTTGTCTTTATTTCAAAGTCCAAATTCTAGATCGGAAGAGCAC
chr1	81967911	81968091	ATAC_2932_11	ATAC_2932	ACATTTGGCACCCTTAATCACTGAACAACACAGAAATCCCTGTCTTCAAATCCAAGGCAAAAGAGGCCAGCCTTTGTGTATCACCAAGACTTATCTGTTTGTCTTTATTTCAAAGTCCAAATTCTAATGTTGTTACTCAATTGAATAGCATAGCAGTCCACAACATTTCACAAAGACAAT	ACGCTCTTCCGATCTACATTTGGCACCCTTAATCACTGAACAACACAGAAATCCCTGTCTTCAAATCCAAGGCAAAAGAGGCCAGCCTTTGTGTATCACCAAGACTTATCTGTTTGTCTTTATTTCAAAGTCCAAATTCTAATGTTGTTACTCAATTGAATAGCATAGCAGTCCACAACATTTCACAAAGACAATAGATCGGAAGAGCAC
chr1	81967966	81968146	ATAC_2932_12	ATAC_2932	GGCAAAAGAGGCCAGCCTTTGTGTATCACCAAGACTTATCTGTTTGTCTTTATTTCAAAGTCCAAATTCTAATGTTGTTACTCAATTGAATAGCATAGCAGTCCACAACATTTCACAAAGACAATGAAAACTCTATGCAAATCCTTGGATTAGCTGGATGACTGTAAATGCTGAATCTGT	ACGCTCTTCCGATCTGGCAAAAGAGGCCAGCCTTTGTGTATCACCAAGACTTATCTGTTTGTCTTTATTTCAAAGTCCAAATTCTAATGTTGTTACTCAATTGAATAGCATAGCAGTCCACAACATTTCACAAAGACAATGAAAACTCTATGCAAATCCTTGGATTAGCTGGATGACTGTAAATGCTGAATCTGTAGATCGGAAGAGCAC
chr1	81968021	81968201	ATAC_2932_13	ATAC_2932	CAAAGTCCAAATTCTAATGTTGTTACTCAATTGAATAGCATAGCAGTCCACAACATTTCACAAAGACAATGAAAACTCTATGCAAATCCTTGGATTAGCTGGATGACTGTAAATGCTGAATCTGTCTCCTGTTTTCTGTTTTGTTTTGTTTTTCTAGGTCAAGAAGAAACTTCCATTTCA	ACGCTCTTCCGATCTCAAAGTCCAAATTCTAATGTTGTTACTCAATTGAATAGCATAGCAGTCCACAACATTTCACAAAGACAATGAAAACTCTATGCAAATCCTTGGATTAGCTGGATGACTGTAAATGCTGAATCTGTCTCCTGTTTTCTGTTTTGTTTTGTTTTTCTAGGTCAAGAAGAAACTTCCATTTCAAGATCGGAAGAGCAC
chr1	81968076	81968256	ATAC_2932_14	ATAC_2932	TTTCACAAAGACAATGAAAACTCTATGCAAATCCTTGGATTAGCTGGATGACTGTAAATGCTGAATCTGTCTCCTGTTTTCTGTTTTGTTTTGTTTTTCTAGGTCAAGAAGAAACTTCCATTTCATTCATTTAAACTTTATTTTATAGTAGTGAAATTGAAGTAAATTTTCTCTGTTGTT	ACGCTCTTCCGATCTTTTCACAAAGACAATGAAAACTCTATGCAAATCCTTGGATTAGCTGGATGACTGTAAATGCTGAATCTGTCTCCTGTTTTCTGTTTTGTTTTGTTTTTCTAGGTCAAGAAGAAACTTCCATTTCATTCATTTAAACTTTATTTTATAGTAGTGAAATTGAAGTAAATTTTCTCTGTTGTTAGATCGGAAGAGCAC
chr1	81968131	81968311	ATAC_2932_15	ATAC_2932	AAATGCTGAATCTGTCTCCTGTTTTCTGTTTTGTTTTGTTTTTCTAGGTCAAGAAGAAACTTCCATTTCATTCATTTAAACTTTATTTTATAGTAGTGAAATTGAAGTAAATTTTCTCTGTTGTTGATAGGCAAACATATAAACAGCAAAGAAAAATGATTGTTGGCGACCACATGTTTG	ACGCTCTTCCGATCTAAATGCTGAATCTGTCTCCTGTTTTCTGTTTTGTTTTGTTTTTCTAGGTCAAGAAGAAACTTCCATTTCATTCATTTAAACTTTATTTTATAGTAGTGAAATTGAAGTAAATTTTCTCTGTTGTTGATAGGCAAACATATAAACAGCAAAGAAAAATGATTGTTGGCGACCACATGTTTGAGATCGGAAGAGCAC
chr1	82586457	82586637	ATAC_2972_1	ATAC_2972	CAGTTCAAGCCCTGGCAGAGAAGCCCGGGAGCCAAGTAAGCTCTCCTCTGCTGACCCCAAGGCCACAACTTCCCCAGCCACCACCCCTTAGATGCTAAAATGCTTTTGGTCCCAGGCAGGTGCCCTGACGCTGGGGCGGTGCCTGTCTGAGGGCGGCTTACCTGGGGAGCAACCGGGCAA	ACGCTCTTCCGATCTCAGTTCAAGCCCTGGCAGAGAAGCCCGGGAGCCAAGTAAGCTCTCCTCTGCTGACCCCAAGGCCACAACTTCCCCAGCCACCACCCCTTAGATGCTAAAATGCTTTTGGTCCCAGGCAGGTGCCCTGACGCTGGGGCGGTGCCTGTCTGAGGGCGGCTTACCTGGGGAGCAACCGGGCAAAGATCGGAAGAGCAC
chr1	82586512	82586692	ATAC_2972_2	ATAC_2972	CCCAAGGCCACAACTTCCCCAGCCACCACCCCTTAGATGCTAAAATGCTTTTGGTCCCAGGCAGGTGCCCTGACGCTGGGGCGGTGCCTGTCTGAGGGCGGCTTACCTGGGGAGCAACCGGGCAAAGAAGGAACAGCAGGGTAGCAGGCAGACCAGACAGGCTCCTCGAGGTTATGGCTG	ACGCTCTTCCGATCTCCCAAGGCCACAACTTCCCCAGCCACCACCCCTTAGATGCTAAAATGCTTTTGGTCCCAGGCAGGTGCCCTGACGCTGGGGCGGTGCCTGTCTGAGGGCGGCTTACCTGGGGAGCAACCGGGCAAAGAAGGAACAGCAGGGTAGCAGGCAGACCAGACAGGCTCCTCGAGGTTATGGCTGAGATCGGAAGAGCAC
chr1	82586567	82586747	ATAC_2972_3	ATAC_2972	CCCAGGCAGGTGCCCTGACGCTGGGGCGGTGCCTGTCTGAGGGCGGCTTACCTGGGGAGCAACCGGGCAAAGAAGGAACAGCAGGGTAGCAGGCAGACCAGACAGGCTCCTCGAGGTTATGGCTGGAGGGAATCCACCCGTGACCGTGACCGTGTTCCTCTCCCCAGCCTGTCCAGCCTC	ACGCTCTTCCGATCTCCCAGGCAGGTGCCCTGACGCTGGGGCGGTGCCTGTCTGAGGGCGGCTTACCTGGGGAGCAACCGGGCAAAGAAGGAACAGCAGGGTAGCAGGCAGACCAGACAGGCTCCTCGAGGTTATGGCTGGAGGGAATCCACCCGTGACCGTGACCGTGTTCCTCTCCCCAGCCTGTCCAGCCTCAGATCGGAAGAGCAC
chr1	82586622	82586802	ATAC_2972_4	ATAC_2972	GGAGCAACCGGGCAAAGAAGGAACAGCAGGGTAGCAGGCAGACCAGACAGGCTCCTCGAGGTTATGGCTGGAGGGAATCCACCCGTGACCGTGACCGTGTTCCTCTCCCCAGCCTGTCCAGCCTCAGGTCTGCGTGCTGGCTGCGAGTTGAAGGCCGGCAGCCGATGGGCAGTCCCTAGA	ACGCTCTTCCGATCTGGAGCAACCGGGCAAAGAAGGAACAGCAGGGTAGCAGGCAGACCAGACAGGCTCCTCGAGGTTATGGCTGGAGGGAATCCACCCGTGACCGTGACCGTGTTCCTCTCCCCAGCCTGTCCAGCCTCAGGTCTGCGTGCTGGCTGCGAGTTGAAGGCCGGCAGCCGATGGGCAGTCCCTAGAAGATCGGAAGAGCAC
chr1	82586677	82586857	ATAC_2972_5	ATAC_2972	TCGAGGTTATGGCTGGAGGGAATCCACCCGTGACCGTGACCGTGTTCCTCTCCCCAGCCTGTCCAGCCTCAGGTCTGCGTGCTGGCTGCGAGTTGAAGGCCGGCAGCCGATGGGCAGTCCCTAGAGCTGCCAGCAAACTTGGCCTCCGGAGTTGCAGACTCCCGCGCGCCTCCCGCTTAA	ACGCTCTTCCGATCTTCGAGGTTATGGCTGGAGGGAATCCACCCGTGACCGTGACCGTGTTCCTCTCCCCAGCCTGTCCAGCCTCAGGTCTGCGTGCTGGCTGCGAGTTGAAGGCCGGCAGCCGATGGGCAGTCCCTAGAGCTGCCAGCAAACTTGGCCTCCGGAGTTGCAGACTCCCGCGCGCCTCCCGCTTAAAGATCGGAAGAGCAC
chr1	82586732	82586912	ATAC_2972_6	ATAC_2972	AGCCTGTCCAGCCTCAGGTCTGCGTGCTGGCTGCGAGTTGAAGGCCGGCAGCCGATGGGCAGTCCCTAGAGCTGCCAGCAAACTTGGCCTCCGGAGTTGCAGACTCCCGCGCGCCTCCCGCTTAATCTGGGCAGGGCTGCTGGCCACTCCCCCCACCCTGTGCAGCCACCTCCCTACCGC	ACGCTCTTCCGATCTAGCCTGTCCAGCCTCAGGTCTGCGTGCTGGCTGCGAGTTGAAGGCCGGCAGCCGATGGGCAGTCCCTAGAGCTGCCAGCAAACTTGGCCTCCGGAGTTGCAGACTCCCGCGCGCCTCCCGCTTAATCTGGGCAGGGCTGCTGGCCACTCCCCCCACCCTGTGCAGCCACCTCCCTACCGCAGATCGGAAGAGCAC
chr1	82586787	82586967	ATAC_2972_7	ATAC_2972	TGGGCAGTCCCTAGAGCTGCCAGCAAACTTGGCCTCCGGAGTTGCAGACTCCCGCGCGCCTCCCGCTTAATCTGGGCAGGGCTGCTGGCCACTCCCCCCACCCTGTGCAGCCACCTCCCTACCGCACACCCCTAAATTCCTCACGTTGACCTGCACCCGCTAGGCACCGAAGTCCCAGGA	ACGCTCTTCCGATCTTGGGCAGTCCCTAGAGCTGCCAGCAAACTTGGCCTCCGGAGTTGCAGACTCCCGCGCGCCTCCCGCTTAATCTGGGCAGGGCTGCTGGCCACTCCCCCCACCCTGTGCAGCCACCTCCCTACCGCACACCCCTAAATTCCTCACGTTGACCTGCACCCGCTAGGCACCGAAGTCCCAGGAAGATCGGAAGAGCAC
chr1	82586842	82587022	ATAC_2972_8	ATAC_2972	GCGCCTCCCGCTTAATCTGGGCAGGGCTGCTGGCCACTCCCCCCACCCTGTGCAGCCACCTCCCTACCGCACACCCCTAAATTCCTCACGTTGACCTGCACCCGCTAGGCACCGAAGTCCCAGGATCTCAGGGACATCACATCTTTCACTCTGACCCCTGGAGCTGCGCCCACCTGCCTG	ACGCTCTTCCGATCTGCGCCTCCCGCTTAATCTGGGCAGGGCTGCTGGCCACTCCCCCCACCCTGTGCAGCCACCTCCCTACCGCACACCCCTAAATTCCTCACGTTGACCTGCACCCGCTAGGCACCGAAGTCCCAGGATCTCAGGGACATCACATCTTTCACTCTGACCCCTGGAGCTGCGCCCACCTGCCTGAGATCGGAAGAGCAC
chr1	82586897	82587077	ATAC_2972_9	ATAC_2972	CCACCTCCCTACCGCACACCCCTAAATTCCTCACGTTGACCTGCACCCGCTAGGCACCGAAGTCCCAGGATCTCAGGGACATCACATCTTTCACTCTGACCCCTGGAGCTGCGCCCACCTGCCTGCTCTGCGGGCGCCCAACCTTTTCTCACTTCCTGGGCAAGATGCCCGGTTGAAGGG	ACGCTCTTCCGATCTCCACCTCCCTACCGCACACCCCTAAATTCCTCACGTTGACCTGCACCCGCTAGGCACCGAAGTCCCAGGATCTCAGGGACATCACATCTTTCACTCTGACCCCTGGAGCTGCGCCCACCTGCCTGCTCTGCGGGCGCCCAACCTTTTCTCACTTCCTGGGCAAGATGCCCGGTTGAAGGGAGATCGGAAGAGCAC
chr1	82586952	82587132	ATAC_2972_10	ATAC_2972	ACCGAAGTCCCAGGATCTCAGGGACATCACATCTTTCACTCTGACCCCTGGAGCTGCGCCCACCTGCCTGCTCTGCGGGCGCCCAACCTTTTCTCACTTCCTGGGCAAGATGCCCGGTTGAAGGGACAGTGCCTGGCGAACTGGGAGGGAGAGGGGACGAGGGCGGAACCTCAGCCACTT	ACGCTCTTCCGATCTACCGAAGTCCCAGGATCTCAGGGACATCACATCTTTCACTCTGACCCCTGGAGCTGCGCCCACCTGCCTGCTCTGCGGGCGCCCAACCTTTTCTCACTTCCTGGGCAAGATGCCCGGTTGAAGGGACAGTGCCTGGCGAACTGGGAGGGAGAGGGGACGAGGGCGGAACCTCAGCCACTTAGATCGGAAGAGCAC
chr1	82587007	82587187	ATAC_2972_11	ATAC_2972	GCGCCCACCTGCCTGCTCTGCGGGCGCCCAACCTTTTCTCACTTCCTGGGCAAGATGCCCGGTTGAAGGGACAGTGCCTGGCGAACTGGGAGGGAGAGGGGACGAGGGCGGAACCTCAGCCACTTCTCCCCTCCCTTAGAGTCACAATCAAAAGCTTGGGTGAGGACAAACAGACCTCAG	ACGCTCTTCCGATCTGCGCCCACCTGCCTGCTCTGCGGGCGCCCAACCTTTTCTCACTTCCTGGGCAAGATGCCCGGTTGAAGGGACAGTGCCTGGCGAACTGGGAGGGAGAGGGGACGAGGGCGGAACCTCAGCCACTTCTCCCCTCCCTTAGAGTCACAATCAAAAGCTTGGGTGAGGACAAACAGACCTCAGAGATCGGAAGAGCAC
chr1	82587062	82587242	ATAC_2972_12	ATAC_2972	TGCCCGGTTGAAGGGACAGTGCCTGGCGAACTGGGAGGGAGAGGGGACGAGGGCGGAACCTCAGCCACTTCTCCCCTCCCTTAGAGTCACAATCAAAAGCTTGGGTGAGGACAAACAGACCTCAGTGGGTCGAGCCCTTACAAAACTCGCCCCAGTGGGCCAGCAAGGCGAGCGTCACTG	ACGCTCTTCCGATCTTGCCCGGTTGAAGGGACAGTGCCTGGCGAACTGGGAGGGAGAGGGGACGAGGGCGGAACCTCAGCCACTTCTCCCCTCCCTTAGAGTCACAATCAAAAGCTTGGGTGAGGACAAACAGACCTCAGTGGGTCGAGCCCTTACAAAACTCGCCCCAGTGGGCCAGCAAGGCGAGCGTCACTGAGATCGGAAGAGCAC
chr1	82587117	82587297	ATAC_2972_13	ATAC_2972	GAACCTCAGCCACTTCTCCCCTCCCTTAGAGTCACAATCAAAAGCTTGGGTGAGGACAAACAGACCTCAGTGGGTCGAGCCCTTACAAAACTCGCCCCAGTGGGCCAGCAAGGCGAGCGTCACTGCGGGGCCTCTCCAATCTGTGTCCCGCCGGGGACATGGACGCCTGAGAACCCGTGG	ACGCTCTTCCGATCTGAACCTCAGCCACTTCTCCCCTCCCTTAGAGTCACAATCAAAAGCTTGGGTGAGGACAAACAGACCTCAGTGGGTCGAGCCCTTACAAAACTCGCCCCAGTGGGCCAGCAAGGCGAGCGTCACTGCGGGGCCTCTCCAATCTGTGTCCCGCCGGGGACATGGACGCCTGAGAACCCGTGGAGATCGGAAGAGCAC
chr1	82590131	82590311	ATAC_2973_1	ATAC_2973	GACAGACATTAGAAATCTAGTTCTTAGTCATAAATGTCTTGTACTAATATTAACAAGCAACTGAGTTCAATTTTACTCGAAGCAAAATAACAAGCAGGAAAAAATAAACAAACAAGCAAATCACTTGTGGATCAAACAACCTGCAAGTGAGAGATACATCCAGCGTTTGGGCTATCATGT	ACGCTCTTCCGATCTGACAGACATTAGAAATCTAGTTCTTAGTCATAAATGTCTTGTACTAATATTAACAAGCAACTGAGTTCAATTTTACTCGAAGCAAAATAACAAGCAGGAAAAAATAAACAAACAAGCAAATCACTTGTGGATCAAACAACCTGCAAGTGAGAGATACATCCAGCGTTTGGGCTATCATGTAGATCGGAAGAGCAC
chr1	82590186	82590366	ATAC_2973_2	ATAC_2973	AGCAACTGAGTTCAATTTTACTCGAAGCAAAATAACAAGCAGGAAAAAATAAACAAACAAGCAAATCACTTGTGGATCAAACAACCTGCAAGTGAGAGATACATCCAGCGTTTGGGCTATCATGTGTCTAATCTCTGTGCTATGTTAGCTGGATGTCTCCAGCTGTACTTTAGCATTTCC	ACGCTCTTCCGATCTAGCAACTGAGTTCAATTTTACTCGAAGCAAAATAACAAGCAGGAAAAAATAAACAAACAAGCAAATCACTTGTGGATCAAACAACCTGCAAGTGAGAGATACATCCAGCGTTTGGGCTATCATGTGTCTAATCTCTGTGCTATGTTAGCTGGATGTCTCCAGCTGTACTTTAGCATTTCCAGATCGGAAGAGCAC
chr1	82590241	82590421	ATAC_2973_3	ATAC_2973	AACAAGCAAATCACTTGTGGATCAAACAACCTGCAAGTGAGAGATACATCCAGCGTTTGGGCTATCATGTGTCTAATCTCTGTGCTATGTTAGCTGGATGTCTCCAGCTGTACTTTAGCATTTCCCCAAACAGGAAACTAGCAGCAGTGCTGACCCTGCATGCCCTCCTTGGCCAAGGTA	ACGCTCTTCCGATCTAACAAGCAAATCACTTGTGGATCAAACAACCTGCAAGTGAGAGATACATCCAGCGTTTGGGCTATCATGTGTCTAATCTCTGTGCTATGTTAGCTGGATGTCTCCAGCTGTACTTTAGCATTTCCCCAAACAGGAAACTAGCAGCAGTGCTGACCCTGCATGCCCTCCTTGGCCAAGGTAAGATCGGAAGAGCAC
chr1	82590296	82590476	ATAC_2973_4	ATAC_2973	TTTGGGCTATCATGTGTCTAATCTCTGTGCTATGTTAGCTGGATGTCTCCAGCTGTACTTTAGCATTTCCCCAAACAGGAAACTAGCAGCAGTGCTGACCCTGCATGCCCTCCTTGGCCAAGGTAGAAACTGCCTGCCCACACAGTTTGTCCCCGAGTACCCAGGGAGAAGGACTTTGCT	ACGCTCTTCCGATCTTTTGGGCTATCATGTGTCTAATCTCTGTGCTATGTTAGCTGGATGTCTCCAGCTGTACTTTAGCATTTCCCCAAACAGGAAACTAGCAGCAGTGCTGACCCTGCATGCCCTCCTTGGCCAAGGTAGAAACTGCCTGCCCACACAGTTTGTCCCCGAGTACCCAGGGAGAAGGACTTTGCTAGATCGGAAGAGCAC
chr1	82590351	82590531	ATAC_2973_5	ATAC_2973	TACTTTAGCATTTCCCCAAACAGGAAACTAGCAGCAGTGCTGACCCTGCATGCCCTCCTTGGCCAAGGTAGAAACTGCCTGCCCACACAGTTTGTCCCCGAGTACCCAGGGAGAAGGACTTTGCTGCTTGGCTGAGAAGCCAAGGGCTGCCTAGCTGTTCACTGTACCTACGGGCTTACT	ACGCTCTTCCGATCTTACTTTAGCATTTCCCCAAACAGGAAACTAGCAGCAGTGCTGACCCTGCATGCCCTCCTTGGCCAAGGTAGAAACTGCCTGCCCACACAGTTTGTCCCCGAGTACCCAGGGAGAAGGACTTTGCTGCTTGGCTGAGAAGCCAAGGGCTGCCTAGCTGTTCACTGTACCTACGGGCTTACTAGATCGGAAGAGCAC
chr1	82590406	82590586	ATAC_2973_6	ATAC_2973	TCCTTGGCCAAGGTAGAAACTGCCTGCCCACACAGTTTGTCCCCGAGTACCCAGGGAGAAGGACTTTGCTGCTTGGCTGAGAAGCCAAGGGCTGCCTAGCTGTTCACTGTACCTACGGGCTTACTGCTGCCTTCTGCTCAGTTCACCCATATCAAACTGGCAAGAGCCTTCTGCTGTTAC	ACGCTCTTCCGATCTTCCTTGGCCAAGGTAGAAACTGCCTGCCCACACAGTTTGTCCCCGAGTACCCAGGGAGAAGGACTTTGCTGCTTGGCTGAGAAGCCAAGGGCTGCCTAGCTGTTCACTGTACCTACGGGCTTACTGCTGCCTTCTGCTCAGTTCACCCATATCAAACTGGCAAGAGCCTTCTGCTGTTACAGATCGGAAGAGCAC
chr1	82590461	82590641	ATAC_2973_7	ATAC_2973	GAGAAGGACTTTGCTGCTTGGCTGAGAAGCCAAGGGCTGCCTAGCTGTTCACTGTACCTACGGGCTTACTGCTGCCTTCTGCTCAGTTCACCCATATCAAACTGGCAAGAGCCTTCTGCTGTTACTCCAGGCAGTGGGTGGGGAATGGCGATGGGGTGAGCATGCCTATCTCTGCCCCCT	ACGCTCTTCCGATCTGAGAAGGACTTTGCTGCTTGGCTGAGAAGCCAAGGGCTGCCTAGCTGTTCACTGTACCTACGGGCTTACTGCTGCCTTCTGCTCAGTTCACCCATATCAAACTGGCAAGAGCCTTCTGCTGTTACTCCAGGCAGTGGGTGGGGAATGGCGATGGGGTGAGCATGCCTATCTCTGCCCCCTAGATCGGAAGAGCAC
chr1	82590516	82590696	ATAC_2973_8	ATAC_2973	ACCTACGGGCTTACTGCTGCCTTCTGCTCAGTTCACCCATATCAAACTGGCAAGAGCCTTCTGCTGTTACTCCAGGCAGTGGGTGGGGAATGGCGATGGGGTGAGCATGCCTATCTCTGCCCCCTGGATAAGGTTTTACCAGAAAAGTTAGCATTCTCTTAAGTTCCAGGAACAACTCTA	ACGCTCTTCCGATCTACCTACGGGCTTACTGCTGCCTTCTGCTCAGTTCACCCATATCAAACTGGCAAGAGCCTTCTGCTGTTACTCCAGGCAGTGGGTGGGGAATGGCGATGGGGTGAGCATGCCTATCTCTGCCCCCTGGATAAGGTTTTACCAGAAAAGTTAGCATTCTCTTAAGTTCCAGGAACAACTCTAAGATCGGAAGAGCAC
chr1	88587211	88587391	ATAC_3406_1	ATAC_3406	ACTCTGACCTGGAACATGAGACTTTAAGGAGACTGACCACATGTACATCCGTGAGTGGGGCCCTGTGCTTGGTGGCTCAGAGGAGACCCTGTGTGCACATCTGTAAGCTCAGCCCCTGATCTCCTTAGCAAAGAAAGGGTTCTTCCCAAACTCAGACTTCTGAAAATGAGAGAGAAAGAG	ACGCTCTTCCGATCTACTCTGACCTGGAACATGAGACTTTAAGGAGACTGACCACATGTACATCCGTGAGTGGGGCCCTGTGCTTGGTGGCTCAGAGGAGACCCTGTGTGCACATCTGTAAGCTCAGCCCCTGATCTCCTTAGCAAAGAAAGGGTTCTTCCCAAACTCAGACTTCTGAAAATGAGAGAGAAAGAGAGATCGGAAGAGCAC
chr1	88587266	88587446	ATAC_3406_2	ATAC_3406	TGGGGCCCTGTGCTTGGTGGCTCAGAGGAGACCCTGTGTGCACATCTGTAAGCTCAGCCCCTGATCTCCTTAGCAAAGAAAGGGTTCTTCCCAAACTCAGACTTCTGAAAATGAGAGAGAAAGAGAGAAATGGGGGGAGGGGCGCTCTAACTTCTAGAGATAGGTCTCAGGGTGTTACTT	ACGCTCTTCCGATCTTGGGGCCCTGTGCTTGGTGGCTCAGAGGAGACCCTGTGTGCACATCTGTAAGCTCAGCCCCTGATCTCCTTAGCAAAGAAAGGGTTCTTCCCAAACTCAGACTTCTGAAAATGAGAGAGAAAGAGAGAAATGGGGGGAGGGGCGCTCTAACTTCTAGAGATAGGTCTCAGGGTGTTACTTAGATCGGAAGAGCAC
chr1	88587321	88587501	ATAC_3406_3	ATAC_3406	AGCCCCTGATCTCCTTAGCAAAGAAAGGGTTCTTCCCAAACTCAGACTTCTGAAAATGAGAGAGAAAGAGAGAAATGGGGGGAGGGGCGCTCTAACTTCTAGAGATAGGTCTCAGGGTGTTACTTGGGGTCACAAAAACATAGCTCGATGCAGAGGAGAGCTGACTTCCCTTTTTGAAAA	ACGCTCTTCCGATCTAGCCCCTGATCTCCTTAGCAAAGAAAGGGTTCTTCCCAAACTCAGACTTCTGAAAATGAGAGAGAAAGAGAGAAATGGGGGGAGGGGCGCTCTAACTTCTAGAGATAGGTCTCAGGGTGTTACTTGGGGTCACAAAAACATAGCTCGATGCAGAGGAGAGCTGACTTCCCTTTTTGAAAAAGATCGGAAGAGCAC
chr1	88587376	88587556	ATAC_3406_4	ATAC_3406	ATGAGAGAGAAAGAGAGAAATGGGGGGAGGGGCGCTCTAACTTCTAGAGATAGGTCTCAGGGTGTTACTTGGGGTCACAAAAACATAGCTCGATGCAGAGGAGAGCTGACTTCCCTTTTTGAAAATGGAGGAAACCACAGACCAGAGCTAGCACAGACAGCAGCCACATCTGTCTGGATT	ACGCTCTTCCGATCTATGAGAGAGAAAGAGAGAAATGGGGGGAGGGGCGCTCTAACTTCTAGAGATAGGTCTCAGGGTGTTACTTGGGGTCACAAAAACATAGCTCGATGCAGAGGAGAGCTGACTTCCCTTTTTGAAAATGGAGGAAACCACAGACCAGAGCTAGCACAGACAGCAGCCACATCTGTCTGGATTAGATCGGAAGAGCAC
chr1	88587431	88587611	ATAC_3406_5	ATAC_3406	CTCAGGGTGTTACTTGGGGTCACAAAAACATAGCTCGATGCAGAGGAGAGCTGACTTCCCTTTTTGAAAATGGAGGAAACCACAGACCAGAGCTAGCACAGACAGCAGCCACATCTGTCTGGATTCTGTGGAAAGATTAGTCAACCCAGGATGACGGAGGCAGCTCAGGCTTGCTCAGAC	ACGCTCTTCCGATCTCTCAGGGTGTTACTTGGGGTCACAAAAACATAGCTCGATGCAGAGGAGAGCTGACTTCCCTTTTTGAAAATGGAGGAAACCACAGACCAGAGCTAGCACAGACAGCAGCCACATCTGTCTGGATTCTGTGGAAAGATTAGTCAACCCAGGATGACGGAGGCAGCTCAGGCTTGCTCAGACAGATCGGAAGAGCAC
chr1	88587486	88587666	ATAC_3406_6	ATAC_3406	TTCCCTTTTTGAAAATGGAGGAAACCACAGACCAGAGCTAGCACAGACAGCAGCCACATCTGTCTGGATTCTGTGGAAAGATTAGTCAACCCAGGATGACGGAGGCAGCTCAGGCTTGCTCAGACCCATGAGGAAATCTCTGTGTTGCAAACCCAAACACGGAGTGTCAGAACCCCCATG	ACGCTCTTCCGATCTTTCCCTTTTTGAAAATGGAGGAAACCACAGACCAGAGCTAGCACAGACAGCAGCCACATCTGTCTGGATTCTGTGGAAAGATTAGTCAACCCAGGATGACGGAGGCAGCTCAGGCTTGCTCAGACCCATGAGGAAATCTCTGTGTTGCAAACCCAAACACGGAGTGTCAGAACCCCCATGAGATCGGAAGAGCAC
chr1	88587541	88587721	ATAC_3406_7	ATAC_3406	ACATCTGTCTGGATTCTGTGGAAAGATTAGTCAACCCAGGATGACGGAGGCAGCTCAGGCTTGCTCAGACCCATGAGGAAATCTCTGTGTTGCAAACCCAAACACGGAGTGTCAGAACCCCCATGCACACACGGCAGCACTGAAAGCAGAAAGGGCTGAAGTCATGAGGTTTATGGAGTC	ACGCTCTTCCGATCTACATCTGTCTGGATTCTGTGGAAAGATTAGTCAACCCAGGATGACGGAGGCAGCTCAGGCTTGCTCAGACCCATGAGGAAATCTCTGTGTTGCAAACCCAAACACGGAGTGTCAGAACCCCCATGCACACACGGCAGCACTGAAAGCAGAAAGGGCTGAAGTCATGAGGTTTATGGAGTCAGATCGGAAGAGCAC
chr1	88587596	88587776	ATAC_3406_8	ATAC_3406	CAGGCTTGCTCAGACCCATGAGGAAATCTCTGTGTTGCAAACCCAAACACGGAGTGTCAGAACCCCCATGCACACACGGCAGCACTGAAAGCAGAAAGGGCTGAAGTCATGAGGTTTATGGAGTCACAAGAAGGAAGGGGCTGTGTCATCAGTTAAAGATAAGCACAAAGCTGTCACGGT	ACGCTCTTCCGATCTCAGGCTTGCTCAGACCCATGAGGAAATCTCTGTGTTGCAAACCCAAACACGGAGTGTCAGAACCCCCATGCACACACGGCAGCACTGAAAGCAGAAAGGGCTGAAGTCATGAGGTTTATGGAGTCACAAGAAGGAAGGGGCTGTGTCATCAGTTAAAGATAAGCACAAAGCTGTCACGGTAGATCGGAAGAGCAC
chr1	88587651	88587831	ATAC_3406_9	ATAC_3406	GTCAGAACCCCCATGCACACACGGCAGCACTGAAAGCAGAAAGGGCTGAAGTCATGAGGTTTATGGAGTCACAAGAAGGAAGGGGCTGTGTCATCAGTTAAAGATAAGCACAAAGCTGTCACGGTAAGGAAGGGGTGAATCTCAGGCGTGTGCCATCTTTCATTTAATCGGTTCGTTCAT	ACGCTCTTCCGATCTGTCAGAACCCCCATGCACACACGGCAGCACTGAAAGCAGAAAGGGCTGAAGTCATGAGGTTTATGGAGTCACAAGAAGGAAGGGGCTGTGTCATCAGTTAAAGATAAGCACAAAGCTGTCACGGTAAGGAAGGGGTGAATCTCAGGCGTGTGCCATCTTTCATTTAATCGGTTCGTTCATAGATCGGAAGAGCAC
chr1	88587706	88587886	ATAC_3406_10	ATAC_3406	GAGGTTTATGGAGTCACAAGAAGGAAGGGGCTGTGTCATCAGTTAAAGATAAGCACAAAGCTGTCACGGTAAGGAAGGGGTGAATCTCAGGCGTGTGCCATCTTTCATTTAATCGGTTCGTTCATCTAATGACAAGGAAAACAGAAGTCACAATATAACCAGATAACATGACACTGAGTC	ACGCTCTTCCGATCTGAGGTTTATGGAGTCACAAGAAGGAAGGGGCTGTGTCATCAGTTAAAGATAAGCACAAAGCTGTCACGGTAAGGAAGGGGTGAATCTCAGGCGTGTGCCATCTTTCATTTAATCGGTTCGTTCATCTAATGACAAGGAAAACAGAAGTCACAATATAACCAGATAACATGACACTGAGTCAGATCGGAAGAGCAC
chr1	88587761	88587941	ATAC_3406_11	ATAC_3406	CAAAGCTGTCACGGTAAGGAAGGGGTGAATCTCAGGCGTGTGCCATCTTTCATTTAATCGGTTCGTTCATCTAATGACAAGGAAAACAGAAGTCACAATATAACCAGATAACATGACACTGAGTCAACTTGCATAGGTTCTGGCCACTAGCTTGCAAATGAAACATTAATTGGTGATGAG	ACGCTCTTCCGATCTCAAAGCTGTCACGGTAAGGAAGGGGTGAATCTCAGGCGTGTGCCATCTTTCATTTAATCGGTTCGTTCATCTAATGACAAGGAAAACAGAAGTCACAATATAACCAGATAACATGACACTGAGTCAACTTGCATAGGTTCTGGCCACTAGCTTGCAAATGAAACATTAATTGGTGATGAGAGATCGGAAGAGCAC
chr1	88756572	88756752	ATAC_3421_1	ATAC_3421	AGACAGAAAAATTATCTGGAGGCTCCAGCGCACTTGCCCTGCTTCAGACACAAACATAATCAGTTACTCCCGCTATTGTGTCCAAAATGATACCGGGATGTATATGTCTTAATTCTCAGAAAATTAAGCATTCGACTGTTGAAGCCACATGACTTCTCTCACACAAATTAGATTTCCTCC	ACGCTCTTCCGATCTAGACAGAAAAATTATCTGGAGGCTCCAGCGCACTTGCCCTGCTTCAGACACAAACATAATCAGTTACTCCCGCTATTGTGTCCAAAATGATACCGGGATGTATATGTCTTAATTCTCAGAAAATTAAGCATTCGACTGTTGAAGCCACATGACTTCTCTCACACAAATTAGATTTCCTCCAGATCGGAAGAGCAC
chr1	88756627	88756807	ATAC_3421_2	ATAC_3421	ATAATCAGTTACTCCCGCTATTGTGTCCAAAATGATACCGGGATGTATATGTCTTAATTCTCAGAAAATTAAGCATTCGACTGTTGAAGCCACATGACTTCTCTCACACAAATTAGATTTCCTCCACCCCAGGGATTCTGACCCATAGCGTTGTCACTTCCGCCAGGGCCACAAGGGGGT	ACGCTCTTCCGATCTATAATCAGTTACTCCCGCTATTGTGTCCAAAATGATACCGGGATGTATATGTCTTAATTCTCAGAAAATTAAGCATTCGACTGTTGAAGCCACATGACTTCTCTCACACAAATTAGATTTCCTCCACCCCAGGGATTCTGACCCATAGCGTTGTCACTTCCGCCAGGGCCACAAGGGGGTAGATCGGAAGAGCAC
chr1	88756682	88756862	ATAC_3421_3	ATAC_3421	AATTCTCAGAAAATTAAGCATTCGACTGTTGAAGCCACATGACTTCTCTCACACAAATTAGATTTCCTCCACCCCAGGGATTCTGACCCATAGCGTTGTCACTTCCGCCAGGGCCACAAGGGGGTGCTGTGGACGACCAGCCCGAGTTGATGGAAGGAGGCCCATTCACTTCCCCTGTAG	ACGCTCTTCCGATCTAATTCTCAGAAAATTAAGCATTCGACTGTTGAAGCCACATGACTTCTCTCACACAAATTAGATTTCCTCCACCCCAGGGATTCTGACCCATAGCGTTGTCACTTCCGCCAGGGCCACAAGGGGGTGCTGTGGACGACCAGCCCGAGTTGATGGAAGGAGGCCCATTCACTTCCCCTGTAGAGATCGGAAGAGCAC
chr1	88756737	88756917	ATAC_3421_4	ATAC_3421	AATTAGATTTCCTCCACCCCAGGGATTCTGACCCATAGCGTTGTCACTTCCGCCAGGGCCACAAGGGGGTGCTGTGGACGACCAGCCCGAGTTGATGGAAGGAGGCCCATTCACTTCCCCTGTAGGAGCCAGAGCCACACTGTGACATTTCAGTCAGTTTAACACCACTCAGCAACATTT	ACGCTCTTCCGATCTAATTAGATTTCCTCCACCCCAGGGATTCTGACCCATAGCGTTGTCACTTCCGCCAGGGCCACAAGGGGGTGCTGTGGACGACCAGCCCGAGTTGATGGAAGGAGGCCCATTCACTTCCCCTGTAGGAGCCAGAGCCACACTGTGACATTTCAGTCAGTTTAACACCACTCAGCAACATTTAGATCGGAAGAGCAC
chr1	88756792	88756972	ATAC_3421_5	ATAC_3421	GGGCCACAAGGGGGTGCTGTGGACGACCAGCCCGAGTTGATGGAAGGAGGCCCATTCACTTCCCCTGTAGGAGCCAGAGCCACACTGTGACATTTCAGTCAGTTTAACACCACTCAGCAACATTTCCAACCACTCTGAGGGTGTGAGCCTCCGGGCTCCACTGAGTATAAAAGCTCCCCT	ACGCTCTTCCGATCTGGGCCACAAGGGGGTGCTGTGGACGACCAGCCCGAGTTGATGGAAGGAGGCCCATTCACTTCCCCTGTAGGAGCCAGAGCCACACTGTGACATTTCAGTCAGTTTAACACCACTCAGCAACATTTCCAACCACTCTGAGGGTGTGAGCCTCCGGGCTCCACTGAGTATAAAAGCTCCCCTAGATCGGAAGAGCAC
chr1	92831035	92831215	ATAC_3726_1	ATAC_3726	AGTTTTCAGCCCCCTCATCCTCCTCCAAAACACGTCAGACGAGAACTGGAGCCGCTCAGGGGCGGCTAGAAAGGGCGTATGGATGTAGGAGTTGTTGCTGGGGGGTGGGGGGCAGCAGGTGAGTAGGGAAGTGACCGGACCAGGACTGAGTAGTAGAAGCGCTAAGAGAGCAAGCCGGTA	ACGCTCTTCCGATCTAGTTTTCAGCCCCCTCATCCTCCTCCAAAACACGTCAGACGAGAACTGGAGCCGCTCAGGGGCGGCTAGAAAGGGCGTATGGATGTAGGAGTTGTTGCTGGGGGGTGGGGGGCAGCAGGTGAGTAGGGAAGTGACCGGACCAGGACTGAGTAGTAGAAGCGCTAAGAGAGCAAGCCGGTAAGATCGGAAGAGCAC
chr1	92831090	92831270	ATAC_3726_2	ATAC_3726	TCAGGGGCGGCTAGAAAGGGCGTATGGATGTAGGAGTTGTTGCTGGGGGGTGGGGGGCAGCAGGTGAGTAGGGAAGTGACCGGACCAGGACTGAGTAGTAGAAGCGCTAAGAGAGCAAGCCGGTAAGGTGAAGGATGGAAAGGAGCAAAGAGATGCCGAATTCGGCTGGGGGCGGGGAAG	ACGCTCTTCCGATCTTCAGGGGCGGCTAGAAAGGGCGTATGGATGTAGGAGTTGTTGCTGGGGGGTGGGGGGCAGCAGGTGAGTAGGGAAGTGACCGGACCAGGACTGAGTAGTAGAAGCGCTAAGAGAGCAAGCCGGTAAGGTGAAGGATGGAAAGGAGCAAAGAGATGCCGAATTCGGCTGGGGGCGGGGAAGAGATCGGAAGAGCAC
chr1	92831145	92831325	ATAC_3726_3	ATAC_3726	GGCAGCAGGTGAGTAGGGAAGTGACCGGACCAGGACTGAGTAGTAGAAGCGCTAAGAGAGCAAGCCGGTAAGGTGAAGGATGGAAAGGAGCAAAGAGATGCCGAATTCGGCTGGGGGCGGGGAAGCTCCTGATTGGCCAGCGGAGGACGTGATGTCACGTCCGGCGAGGGAAGCCCTGCC	ACGCTCTTCCGATCTGGCAGCAGGTGAGTAGGGAAGTGACCGGACCAGGACTGAGTAGTAGAAGCGCTAAGAGAGCAAGCCGGTAAGGTGAAGGATGGAAAGGAGCAAAGAGATGCCGAATTCGGCTGGGGGCGGGGAAGCTCCTGATTGGCCAGCGGAGGACGTGATGTCACGTCCGGCGAGGGAAGCCCTGCCAGATCGGAAGAGCAC
chr1	92831200	92831380	ATAC_3726_4	ATAC_3726	GAGAGCAAGCCGGTAAGGTGAAGGATGGAAAGGAGCAAAGAGATGCCGAATTCGGCTGGGGGCGGGGAAGCTCCTGATTGGCCAGCGGAGGACGTGATGTCACGTCCGGCGAGGGAAGCCCTGCCTCAGCTGCCCCCCCCCCCCGCCCTGCCCCCGCCCCCACAGGTGGTGCCGCCGCCC	ACGCTCTTCCGATCTGAGAGCAAGCCGGTAAGGTGAAGGATGGAAAGGAGCAAAGAGATGCCGAATTCGGCTGGGGGCGGGGAAGCTCCTGATTGGCCAGCGGAGGACGTGATGTCACGTCCGGCGAGGGAAGCCCTGCCTCAGCTGCCCCCCCCCCCCGCCCTGCCCCCGCCCCCACAGGTGGTGCCGCCGCCCAGATCGGAAGAGCAC
chr1	92831255	92831435	ATAC_3726_5	ATAC_3726	CTGGGGGCGGGGAAGCTCCTGATTGGCCAGCGGAGGACGTGATGTCACGTCCGGCGAGGGAAGCCCTGCCTCAGCTGCCCCCCCCCCCCGCCCTGCCCCCGCCCCCACAGGTGGTGCCGCCGCCCTGGGTGCTGGGCTGGGGGGGACACCTTAGGGGACCCCGGACTCGGCCTTTGCACT	ACGCTCTTCCGATCTCTGGGGGCGGGGAAGCTCCTGATTGGCCAGCGGAGGACGTGATGTCACGTCCGGCGAGGGAAGCCCTGCCTCAGCTGCCCCCCCCCCCCGCCCTGCCCCCGCCCCCACAGGTGGTGCCGCCGCCCTGGGTGCTGGGCTGGGGGGGACACCTTAGGGGACCCCGGACTCGGCCTTTGCACTAGATCGGAAGAGCAC
chr1	92831310	92831490	ATAC_3726_6	ATAC_3726	GAGGGAAGCCCTGCCTCAGCTGCCCCCCCCCCCCGCCCTGCCCCCGCCCCCACAGGTGGTGCCGCCGCCCTGGGTGCTGGGCTGGGGGGGACACCTTAGGGGACCCCGGACTCGGCCTTTGCACTCCAGGCTCTCCCCGCCGCCTCCCATCTCACCCAGGCAACGGAGCACATCGCCTGG	ACGCTCTTCCGATCTGAGGGAAGCCCTGCCTCAGCTGCCCCCCCCCCCCGCCCTGCCCCCGCCCCCACAGGTGGTGCCGCCGCCCTGGGTGCTGGGCTGGGGGGGACACCTTAGGGGACCCCGGACTCGGCCTTTGCACTCCAGGCTCTCCCCGCCGCCTCCCATCTCACCCAGGCAACGGAGCACATCGCCTGGAGATCGGAAGAGCAC
chr1	92831365	92831545	ATAC_3726_7	ATAC_3726	GTGGTGCCGCCGCCCTGGGTGCTGGGCTGGGGGGGACACCTTAGGGGACCCCGGACTCGGCCTTTGCACTCCAGGCTCTCCCCGCCGCCTCCCATCTCACCCAGGCAACGGAGCACATCGCCTGGGCTGAGAGAACATTCCCTCCTCTCCCTCCGGAGAGCGAAGGGGCGCCCGGTGCGC	ACGCTCTTCCGATCTGTGGTGCCGCCGCCCTGGGTGCTGGGCTGGGGGGGACACCTTAGGGGACCCCGGACTCGGCCTTTGCACTCCAGGCTCTCCCCGCCGCCTCCCATCTCACCCAGGCAACGGAGCACATCGCCTGGGCTGAGAGAACATTCCCTCCTCTCCCTCCGGAGAGCGAAGGGGCGCCCGGTGCGCAGATCGGAAGAGCAC
chr1	92831420	92831600	ATAC_3726_8	ATAC_3726	CTCGGCCTTTGCACTCCAGGCTCTCCCCGCCGCCTCCCATCTCACCCAGGCAACGGAGCACATCGCCTGGGCTGAGAGAACATTCCCTCCTCTCCCTCCGGAGAGCGAAGGGGCGCCCGGTGCGCCCCGATCGTGCCCCGCCTCGCCCCGCCCCGCCCCGCCCGGGCGCTCCCCTCTTCC	ACGCTCTTCCGATCTCTCGGCCTTTGCACTCCAGGCTCTCCCCGCCGCCTCCCATCTCACCCAGGCAACGGAGCACATCGCCTGGGCTGAGAGAACATTCCCTCCTCTCCCTCCGGAGAGCGAAGGGGCGCCCGGTGCGCCCCGATCGTGCCCCGCCTCGCCCCGCCCCGCCCCGCCCGGGCGCTCCCCTCTTCCAGATCGGAAGAGCAC
chr1	92831475	92831655	ATAC_3726_9	ATAC_3726	GAGCACATCGCCTGGGCTGAGAGAACATTCCCTCCTCTCCCTCCGGAGAGCGAAGGGGCGCCCGGTGCGCCCCGATCGTGCCCCGCCTCGCCCCGCCCCGCCCCGCCCGGGCGCTCCCCTCTTCCCGCCCGCGCTCCCCGCCCCTCCCTGCCCCTCTCCGCGGCCGCCGTGGGGCCGGGC	ACGCTCTTCCGATCTGAGCACATCGCCTGGGCTGAGAGAACATTCCCTCCTCTCCCTCCGGAGAGCGAAGGGGCGCCCGGTGCGCCCCGATCGTGCCCCGCCTCGCCCCGCCCCGCCCCGCCCGGGCGCTCCCCTCTTCCCGCCCGCGCTCCCCGCCCCTCCCTGCCCCTCTCCGCGGCCGCCGTGGGGCCGGGCAGATCGGAAGAGCAC
chr1	92831530	92831710	ATAC_3726_10	ATAC_3726	GGGCGCCCGGTGCGCCCCGATCGTGCCCCGCCTCGCCCCGCCCCGCCCCGCCCGGGCGCTCCCCTCTTCCCGCCCGCGCTCCCCGCCCCTCCCTGCCCCTCTCCGCGGCCGCCGTGGGGCCGGGCGGGCGGCGGGGGAGGCGCCGAGCCGGGGCTGCGCGTTCGCCCGCCGCGCTCTAGG	ACGCTCTTCCGATCTGGGCGCCCGGTGCGCCCCGATCGTGCCCCGCCTCGCCCCGCCCCGCCCCGCCCGGGCGCTCCCCTCTTCCCGCCCGCGCTCCCCGCCCCTCCCTGCCCCTCTCCGCGGCCGCCGTGGGGCCGGGCGGGCGGCGGGGGAGGCGCCGAGCCGGGGCTGCGCGTTCGCCCGCCGCGCTCTAGGAGATCGGAAGAGCAC
chr1	92831585	92831765	ATAC_3726_11	ATAC_3726	GCGCTCCCCTCTTCCCGCCCGCGCTCCCCGCCCCTCCCTGCCCCTCTCCGCGGCCGCCGTGGGGCCGGGCGGGCGGCGGGGGAGGCGCCGAGCCGGGGCTGCGCGTTCGCCCGCCGCGCTCTAGGCGGCCCGACTGAGCGGCCGGACCTCGCGCCTCGCGCCTAGCTCCCCGCGCCGCAG	ACGCTCTTCCGATCTGCGCTCCCCTCTTCCCGCCCGCGCTCCCCGCCCCTCCCTGCCCCTCTCCGCGGCCGCCGTGGGGCCGGGCGGGCGGCGGGGGAGGCGCCGAGCCGGGGCTGCGCGTTCGCCCGCCGCGCTCTAGGCGGCCCGACTGAGCGGCCGGACCTCGCGCCTCGCGCCTAGCTCCCCGCGCCGCAGAGATCGGAAGAGCAC
chr1	92831640	92831820	ATAC_3726_12	ATAC_3726	GCCGTGGGGCCGGGCGGGCGGCGGGGGAGGCGCCGAGCCGGGGCTGCGCGTTCGCCCGCCGCGCTCTAGGCGGCCCGACTGAGCGGCCGGACCTCGCGCCTCGCGCCTAGCTCCCCGCGCCGCAGCCGCAGCCGGCTTTTGTTGTCTCCGCCTCCTCGACTGCCACCGCCTCTGGACCAC	ACGCTCTTCCGATCTGCCGTGGGGCCGGGCGGGCGGCGGGGGAGGCGCCGAGCCGGGGCTGCGCGTTCGCCCGCCGCGCTCTAGGCGGCCCGACTGAGCGGCCGGACCTCGCGCCTCGCGCCTAGCTCCCCGCGCCGCAGCCGCAGCCGGCTTTTGTTGTCTCCGCCTCCTCGACTGCCACCGCCTCTGGACCACAGATCGGAAGAGCAC
chr1	92831695	92831875	ATAC_3726_13	ATAC_3726	CCGCCGCGCTCTAGGCGGCCCGACTGAGCGGCCGGACCTCGCGCCTCGCGCCTAGCTCCCCGCGCCGCAGCCGCAGCCGGCTTTTGTTGTCTCCGCCTCCTCGACTGCCACCGCCTCTGGACCACGAGCGTCGCGCGCTGGGACCTTGGCTCTGCCCTTCGCGCACACTGGGCTGAGCGG	ACGCTCTTCCGATCTCCGCCGCGCTCTAGGCGGCCCGACTGAGCGGCCGGACCTCGCGCCTCGCGCCTAGCTCCCCGCGCCGCAGCCGCAGCCGGCTTTTGTTGTCTCCGCCTCCTCGACTGCCACCGCCTCTGGACCACGAGCGTCGCGCGCTGGGACCTTGGCTCTGCCCTTCGCGCACACTGGGCTGAGCGGAGATCGGAAGAGCAC
chr1	92831750	92831930	ATAC_3726_14	ATAC_3726	CTCCCCGCGCCGCAGCCGCAGCCGGCTTTTGTTGTCTCCGCCTCCTCGACTGCCACCGCCTCTGGACCACGAGCGTCGCGCGCTGGGACCTTGGCTCTGCCCTTCGCGCACACTGGGCTGAGCGGGCCGGCCGGGACCGAGGGAGGCGCGCACCGGCGGCCAGGGAGCCTCGGGCCCCGC	ACGCTCTTCCGATCTCTCCCCGCGCCGCAGCCGCAGCCGGCTTTTGTTGTCTCCGCCTCCTCGACTGCCACCGCCTCTGGACCACGAGCGTCGCGCGCTGGGACCTTGGCTCTGCCCTTCGCGCACACTGGGCTGAGCGGGCCGGCCGGGACCGAGGGAGGCGCGCACCGGCGGCCAGGGAGCCTCGGGCCCCGCAGATCGGAAGAGCAC
chr1	92831805	92831985	ATAC_3726_15	ATAC_3726	CCGCCTCTGGACCACGAGCGTCGCGCGCTGGGACCTTGGCTCTGCCCTTCGCGCACACTGGGCTGAGCGGGCCGGCCGGGACCGAGGGAGGCGCGCACCGGCGGCCAGGGAGCCTCGGGCCCCGCCATGGAACTCCGGACCCGAGGCTGGTGGCTGCTGTGCGCGGCCGCCGCGCTGGTC	ACGCTCTTCCGATCTCCGCCTCTGGACCACGAGCGTCGCGCGCTGGGACCTTGGCTCTGCCCTTCGCGCACACTGGGCTGAGCGGGCCGGCCGGGACCGAGGGAGGCGCGCACCGGCGGCCAGGGAGCCTCGGGCCCCGCCATGGAACTCCGGACCCGAGGCTGGTGGCTGCTGTGCGCGGCCGCCGCGCTGGTCAGATCGGAAGAGCAC
chr1	92831860	92832040	ATAC_3726_16	ATAC_3726	CACTGGGCTGAGCGGGCCGGCCGGGACCGAGGGAGGCGCGCACCGGCGGCCAGGGAGCCTCGGGCCCCGCCATGGAACTCCGGACCCGAGGCTGGTGGCTGCTGTGCGCGGCCGCCGCGCTGGTCGTCTGCGCCCGCGGGGACCCCGCCAGCAAGAGCCGGAGCTGCAGCGAAGTCCGCC	ACGCTCTTCCGATCTCACTGGGCTGAGCGGGCCGGCCGGGACCGAGGGAGGCGCGCACCGGCGGCCAGGGAGCCTCGGGCCCCGCCATGGAACTCCGGACCCGAGGCTGGTGGCTGCTGTGCGCGGCCGCCGCGCTGGTCGTCTGCGCCCGCGGGGACCCCGCCAGCAAGAGCCGGAGCTGCAGCGAAGTCCGCCAGATCGGAAGAGCAC
chr1	92831915	92832095	ATAC_3726_17	ATAC_3726	AGCCTCGGGCCCCGCCATGGAACTCCGGACCCGAGGCTGGTGGCTGCTGTGCGCGGCCGCCGCGCTGGTCGTCTGCGCCCGCGGGGACCCCGCCAGCAAGAGCCGGAGCTGCAGCGAAGTCCGCCAGATCTACGGGGCTAAGGGCTTTAGCCTGAGCGATGTGCCTCAGGCAGAGATCTC	ACGCTCTTCCGATCTAGCCTCGGGCCCCGCCATGGAACTCCGGACCCGAGGCTGGTGGCTGCTGTGCGCGGCCGCCGCGCTGGTCGTCTGCGCCCGCGGGGACCCCGCCAGCAAGAGCCGGAGCTGCAGCGAAGTCCGCCAGATCTACGGGGCTAAGGGCTTTAGCCTGAGCGATGTGCCTCAGGCAGAGATCTCAGATCGGAAGAGCAC
chr1	92831970	92832150	ATAC_3726_18	ATAC_3726	GCCGCCGCGCTGGTCGTCTGCGCCCGCGGGGACCCCGCCAGCAAGAGCCGGAGCTGCAGCGAAGTCCGCCAGATCTACGGGGCTAAGGGCTTTAGCCTGAGCGATGTGCCTCAGGCAGAGATCTCGGGTGAGTAAGGGCGCTGCGTCCGGGGGCACCGGACCCTAGCACTCGGGAGGTCT	ACGCTCTTCCGATCTGCCGCCGCGCTGGTCGTCTGCGCCCGCGGGGACCCCGCCAGCAAGAGCCGGAGCTGCAGCGAAGTCCGCCAGATCTACGGGGCTAAGGGCTTTAGCCTGAGCGATGTGCCTCAGGCAGAGATCTCGGGTGAGTAAGGGCGCTGCGTCCGGGGGCACCGGACCCTAGCACTCGGGAGGTCTAGATCGGAAGAGCAC
chr1	92832025	92832205	ATAC_3726_19	ATAC_3726	GCAGCGAAGTCCGCCAGATCTACGGGGCTAAGGGCTTTAGCCTGAGCGATGTGCCTCAGGCAGAGATCTCGGGTGAGTAAGGGCGCTGCGTCCGGGGGCACCGGACCCTAGCACTCGGGAGGTCTGATCTGGGCCCCTACCCGCGCCGCAGCTAGCCCCGGGCGCCAGAACCCGCCGCCT	ACGCTCTTCCGATCTGCAGCGAAGTCCGCCAGATCTACGGGGCTAAGGGCTTTAGCCTGAGCGATGTGCCTCAGGCAGAGATCTCGGGTGAGTAAGGGCGCTGCGTCCGGGGGCACCGGACCCTAGCACTCGGGAGGTCTGATCTGGGCCCCTACCCGCGCCGCAGCTAGCCCCGGGCGCCAGAACCCGCCGCCTAGATCGGAAGAGCAC
chr1	92832080	92832260	ATAC_3726_20	ATAC_3726	TCAGGCAGAGATCTCGGGTGAGTAAGGGCGCTGCGTCCGGGGGCACCGGACCCTAGCACTCGGGAGGTCTGATCTGGGCCCCTACCCGCGCCGCAGCTAGCCCCGGGCGCCAGAACCCGCCGCCTGGACTTGGAGTGGCCTCCTGCTCCTCAACTGGTCTATACCCCACGGCCCTCGCCC	ACGCTCTTCCGATCTTCAGGCAGAGATCTCGGGTGAGTAAGGGCGCTGCGTCCGGGGGCACCGGACCCTAGCACTCGGGAGGTCTGATCTGGGCCCCTACCCGCGCCGCAGCTAGCCCCGGGCGCCAGAACCCGCCGCCTGGACTTGGAGTGGCCTCCTGCTCCTCAACTGGTCTATACCCCACGGCCCTCGCCCAGATCGGAAGAGCAC
chr1	92832135	92832315	ATAC_3726_21	ATAC_3726	GCACTCGGGAGGTCTGATCTGGGCCCCTACCCGCGCCGCAGCTAGCCCCGGGCGCCAGAACCCGCCGCCTGGACTTGGAGTGGCCTCCTGCTCCTCAACTGGTCTATACCCCACGGCCCTCGCCCCCGAGCTCCGATCCGCTCTGTTGCTGCCCAGTTCCCAGCCACTACGCTCTAGAGT	ACGCTCTTCCGATCTGCACTCGGGAGGTCTGATCTGGGCCCCTACCCGCGCCGCAGCTAGCCCCGGGCGCCAGAACCCGCCGCCTGGACTTGGAGTGGCCTCCTGCTCCTCAACTGGTCTATACCCCACGGCCCTCGCCCCCGAGCTCCGATCCGCTCTGTTGCTGCCCAGTTCCCAGCCACTACGCTCTAGAGTAGATCGGAAGAGCAC
chr1	92937770	92937950	ATAC_3739_1	ATAC_3739	GCTGAAGGACAGGGTGACAGAAGGACAGGGTGACAGAGAAGTAACTTCTCCTTCCATTTGGGGCCAGGAGCTCAGAGAATGAGAAAGTGCCTCCAGAGCCTGTCCTGGGTTCATGTGTTCTTAGCTTGAAGAGTAGTTGTAGGCGTGAGCTAACTCTGAATGGCTTGATTTCAGGAAATC	ACGCTCTTCCGATCTGCTGAAGGACAGGGTGACAGAAGGACAGGGTGACAGAGAAGTAACTTCTCCTTCCATTTGGGGCCAGGAGCTCAGAGAATGAGAAAGTGCCTCCAGAGCCTGTCCTGGGTTCATGTGTTCTTAGCTTGAAGAGTAGTTGTAGGCGTGAGCTAACTCTGAATGGCTTGATTTCAGGAAATCAGATCGGAAGAGCAC
chr1	92937825	92938005	ATAC_3739_2	ATAC_3739	ATTTGGGGCCAGGAGCTCAGAGAATGAGAAAGTGCCTCCAGAGCCTGTCCTGGGTTCATGTGTTCTTAGCTTGAAGAGTAGTTGTAGGCGTGAGCTAACTCTGAATGGCTTGATTTCAGGAAATCTGTGCCACACCTCAGCTGTTTCCAGATAACCCATGGGAGGGACAGGTGAAGCAAG	ACGCTCTTCCGATCTATTTGGGGCCAGGAGCTCAGAGAATGAGAAAGTGCCTCCAGAGCCTGTCCTGGGTTCATGTGTTCTTAGCTTGAAGAGTAGTTGTAGGCGTGAGCTAACTCTGAATGGCTTGATTTCAGGAAATCTGTGCCACACCTCAGCTGTTTCCAGATAACCCATGGGAGGGACAGGTGAAGCAAGAGATCGGAAGAGCAC
chr1	92937880	92938060	ATAC_3739_3	ATAC_3739	TCATGTGTTCTTAGCTTGAAGAGTAGTTGTAGGCGTGAGCTAACTCTGAATGGCTTGATTTCAGGAAATCTGTGCCACACCTCAGCTGTTTCCAGATAACCCATGGGAGGGACAGGTGAAGCAAGGGCTGCTGGGAGATTGCTGGTTCCTGTGTGCCTGTGCCGCCCTTCAGAAGAGTCA	ACGCTCTTCCGATCTTCATGTGTTCTTAGCTTGAAGAGTAGTTGTAGGCGTGAGCTAACTCTGAATGGCTTGATTTCAGGAAATCTGTGCCACACCTCAGCTGTTTCCAGATAACCCATGGGAGGGACAGGTGAAGCAAGGGCTGCTGGGAGATTGCTGGTTCCTGTGTGCCTGTGCCGCCCTTCAGAAGAGTCAAGATCGGAAGAGCAC
chr1	92937935	92938115	ATAC_3739_4	ATAC_3739	TGATTTCAGGAAATCTGTGCCACACCTCAGCTGTTTCCAGATAACCCATGGGAGGGACAGGTGAAGCAAGGGCTGCTGGGAGATTGCTGGTTCCTGTGTGCCTGTGCCGCCCTTCAGAAGAGTCAACACCTCCTGGACCAGGTACAGAGCCCATCTTAGCCTTCTTCCCACTCAGTCACT	ACGCTCTTCCGATCTTGATTTCAGGAAATCTGTGCCACACCTCAGCTGTTTCCAGATAACCCATGGGAGGGACAGGTGAAGCAAGGGCTGCTGGGAGATTGCTGGTTCCTGTGTGCCTGTGCCGCCCTTCAGAAGAGTCAACACCTCCTGGACCAGGTACAGAGCCCATCTTAGCCTTCTTCCCACTCAGTCACTAGATCGGAAGAGCAC
chr1	92937990	92938170	ATAC_3739_5	ATAC_3739	GACAGGTGAAGCAAGGGCTGCTGGGAGATTGCTGGTTCCTGTGTGCCTGTGCCGCCCTTCAGAAGAGTCAACACCTCCTGGACCAGGTACAGAGCCCATCTTAGCCTTCTTCCCACTCAGTCACTTCTAGTGCACAGCACCGGACATTCTTCCAGAACCAGGGCCTGCTGCAGCACATTT	ACGCTCTTCCGATCTGACAGGTGAAGCAAGGGCTGCTGGGAGATTGCTGGTTCCTGTGTGCCTGTGCCGCCCTTCAGAAGAGTCAACACCTCCTGGACCAGGTACAGAGCCCATCTTAGCCTTCTTCCCACTCAGTCACTTCTAGTGCACAGCACCGGACATTCTTCCAGAACCAGGGCCTGCTGCAGCACATTTAGATCGGAAGAGCAC
chr1	92943618	92943798	ATAC_3740_1	ATAC_3740	TGGCTACAGCAAAGCCAGCTCGGTCCTCTCGGCTGACACGTGTGCTCTCCCACTCACTAGAGAGGGTGCTGTGCCATACGCGGACACTGCCTGGTGCCTGGGTGACAGGGCAGTCAGCAGGAGGCTGCCGGAACAACAGTTGCTTTCCCTGCAACCCCAAGTTCTGGTTACGGCTCTTGG	ACGCTCTTCCGATCTTGGCTACAGCAAAGCCAGCTCGGTCCTCTCGGCTGACACGTGTGCTCTCCCACTCACTAGAGAGGGTGCTGTGCCATACGCGGACACTGCCTGGTGCCTGGGTGACAGGGCAGTCAGCAGGAGGCTGCCGGAACAACAGTTGCTTTCCCTGCAACCCCAAGTTCTGGTTACGGCTCTTGGAGATCGGAAGAGCAC
chr1	92943673	92943853	ATAC_3740_2	ATAC_3740	ACTAGAGAGGGTGCTGTGCCATACGCGGACACTGCCTGGTGCCTGGGTGACAGGGCAGTCAGCAGGAGGCTGCCGGAACAACAGTTGCTTTCCCTGCAACCCCAAGTTCTGGTTACGGCTCTTGGAACCCAGCGAGGTGTGTGTGGCTGTTCTTCAGAGACCCCGGAGGCGCTTAGTGGG	ACGCTCTTCCGATCTACTAGAGAGGGTGCTGTGCCATACGCGGACACTGCCTGGTGCCTGGGTGACAGGGCAGTCAGCAGGAGGCTGCCGGAACAACAGTTGCTTTCCCTGCAACCCCAAGTTCTGGTTACGGCTCTTGGAACCCAGCGAGGTGTGTGTGGCTGTTCTTCAGAGACCCCGGAGGCGCTTAGTGGGAGATCGGAAGAGCAC
chr1	92943728	92943908	ATAC_3740_3	ATAC_3740	CAGTCAGCAGGAGGCTGCCGGAACAACAGTTGCTTTCCCTGCAACCCCAAGTTCTGGTTACGGCTCTTGGAACCCAGCGAGGTGTGTGTGGCTGTTCTTCAGAGACCCCGGAGGCGCTTAGTGGGCCAGACTCGGGCACTGGCGGGTGCCAGTCCTGCACCGGTGAACCTCCCAGGCAAA	ACGCTCTTCCGATCTCAGTCAGCAGGAGGCTGCCGGAACAACAGTTGCTTTCCCTGCAACCCCAAGTTCTGGTTACGGCTCTTGGAACCCAGCGAGGTGTGTGTGGCTGTTCTTCAGAGACCCCGGAGGCGCTTAGTGGGCCAGACTCGGGCACTGGCGGGTGCCAGTCCTGCACCGGTGAACCTCCCAGGCAAAAGATCGGAAGAGCAC
chr1	92943783	92943963	ATAC_3740_4	ATAC_3740	GGTTACGGCTCTTGGAACCCAGCGAGGTGTGTGTGGCTGTTCTTCAGAGACCCCGGAGGCGCTTAGTGGGCCAGACTCGGGCACTGGCGGGTGCCAGTCCTGCACCGGTGAACCTCCCAGGCAAAGACTACCAGGCTGTGGGCCTGCACATCTGGAAGGTAACTCCATCTGCTGGGCCCA	ACGCTCTTCCGATCTGGTTACGGCTCTTGGAACCCAGCGAGGTGTGTGTGGCTGTTCTTCAGAGACCCCGGAGGCGCTTAGTGGGCCAGACTCGGGCACTGGCGGGTGCCAGTCCTGCACCGGTGAACCTCCCAGGCAAAGACTACCAGGCTGTGGGCCTGCACATCTGGAAGGTAACTCCATCTGCTGGGCCCAAGATCGGAAGAGCAC
chr1	92943838	92944018	ATAC_3740_5	ATAC_3740	GAGGCGCTTAGTGGGCCAGACTCGGGCACTGGCGGGTGCCAGTCCTGCACCGGTGAACCTCCCAGGCAAAGACTACCAGGCTGTGGGCCTGCACATCTGGAAGGTAACTCCATCTGCTGGGCCCAGGAGCTCCCACCCTTAGCTATTGATTCCTTTTCCCATGTTCTTTGGCATCAAACA	ACGCTCTTCCGATCTGAGGCGCTTAGTGGGCCAGACTCGGGCACTGGCGGGTGCCAGTCCTGCACCGGTGAACCTCCCAGGCAAAGACTACCAGGCTGTGGGCCTGCACATCTGGAAGGTAACTCCATCTGCTGGGCCCAGGAGCTCCCACCCTTAGCTATTGATTCCTTTTCCCATGTTCTTTGGCATCAAACAAGATCGGAAGAGCAC
chr1	92943893	92944073	ATAC_3740_6	ATAC_3740	AACCTCCCAGGCAAAGACTACCAGGCTGTGGGCCTGCACATCTGGAAGGTAACTCCATCTGCTGGGCCCAGGAGCTCCCACCCTTAGCTATTGATTCCTTTTCCCATGTTCTTTGGCATCAAACACCTCTGATATAGCAACGGAAGCAGCTGATTCAAAGTCCACCCACCCCACCGCAGA	ACGCTCTTCCGATCTAACCTCCCAGGCAAAGACTACCAGGCTGTGGGCCTGCACATCTGGAAGGTAACTCCATCTGCTGGGCCCAGGAGCTCCCACCCTTAGCTATTGATTCCTTTTCCCATGTTCTTTGGCATCAAACACCTCTGATATAGCAACGGAAGCAGCTGATTCAAAGTCCACCCACCCCACCGCAGAAGATCGGAAGAGCAC
chr1	92943948	92944128	ATAC_3740_7	ATAC_3740	CATCTGCTGGGCCCAGGAGCTCCCACCCTTAGCTATTGATTCCTTTTCCCATGTTCTTTGGCATCAAACACCTCTGATATAGCAACGGAAGCAGCTGATTCAAAGTCCACCCACCCCACCGCAGAGGTGGAGGCTAGCTTGATCTCTACAGTCCCCATCTTCCCAAGGGAAGAGTTTCCC	ACGCTCTTCCGATCTCATCTGCTGGGCCCAGGAGCTCCCACCCTTAGCTATTGATTCCTTTTCCCATGTTCTTTGGCATCAAACACCTCTGATATAGCAACGGAAGCAGCTGATTCAAAGTCCACCCACCCCACCGCAGAGGTGGAGGCTAGCTTGATCTCTACAGTCCCCATCTTCCCAAGGGAAGAGTTTCCCAGATCGGAAGAGCAC
chr1	92944003	92944183	ATAC_3740_8	ATAC_3740	CTTTGGCATCAAACACCTCTGATATAGCAACGGAAGCAGCTGATTCAAAGTCCACCCACCCCACCGCAGAGGTGGAGGCTAGCTTGATCTCTACAGTCCCCATCTTCCCAAGGGAAGAGTTTCCCATTATACTAGGGCTGCTGCTTGTCTTGTGTACCCCACCTAGCTGCCTTCCTGATT	ACGCTCTTCCGATCTCTTTGGCATCAAACACCTCTGATATAGCAACGGAAGCAGCTGATTCAAAGTCCACCCACCCCACCGCAGAGGTGGAGGCTAGCTTGATCTCTACAGTCCCCATCTTCCCAAGGGAAGAGTTTCCCATTATACTAGGGCTGCTGCTTGTCTTGTGTACCCCACCTAGCTGCCTTCCTGATTAGATCGGAAGAGCAC
chr1	92944058	92944238	ATAC_3740_9	ATAC_3740	CCACCCCACCGCAGAGGTGGAGGCTAGCTTGATCTCTACAGTCCCCATCTTCCCAAGGGAAGAGTTTCCCATTATACTAGGGCTGCTGCTTGTCTTGTGTACCCCACCTAGCTGCCTTCCTGATTCCTCCATTACAGCCTGTATGTGTATAGGGTTATTTTATGGTCAGTCTGAAACATT	ACGCTCTTCCGATCTCCACCCCACCGCAGAGGTGGAGGCTAGCTTGATCTCTACAGTCCCCATCTTCCCAAGGGAAGAGTTTCCCATTATACTAGGGCTGCTGCTTGTCTTGTGTACCCCACCTAGCTGCCTTCCTGATTCCTCCATTACAGCCTGTATGTGTATAGGGTTATTTTATGGTCAGTCTGAAACATTAGATCGGAAGAGCAC
chr1	92944113	92944293	ATAC_3740_10	ATAC_3740	AGGGAAGAGTTTCCCATTATACTAGGGCTGCTGCTTGTCTTGTGTACCCCACCTAGCTGCCTTCCTGATTCCTCCATTACAGCCTGTATGTGTATAGGGTTATTTTATGGTCAGTCTGAAACATTTGGTCAGTTTTACAAACTAGTATCTATTTCCTAGAACAGGTAGGTCAGGAACTGC	ACGCTCTTCCGATCTAGGGAAGAGTTTCCCATTATACTAGGGCTGCTGCTTGTCTTGTGTACCCCACCTAGCTGCCTTCCTGATTCCTCCATTACAGCCTGTATGTGTATAGGGTTATTTTATGGTCAGTCTGAAACATTTGGTCAGTTTTACAAACTAGTATCTATTTCCTAGAACAGGTAGGTCAGGAACTGCAGATCGGAAGAGCAC
chr1	92944168	92944348	ATAC_3740_11	ATAC_3740	GCTGCCTTCCTGATTCCTCCATTACAGCCTGTATGTGTATAGGGTTATTTTATGGTCAGTCTGAAACATTTGGTCAGTTTTACAAACTAGTATCTATTTCCTAGAACAGGTAGGTCAGGAACTGCTCTTTGCTTACTCAGTGGCTGTATTTTAATCTTGTGTATCTTGATACCATGTGAC	ACGCTCTTCCGATCTGCTGCCTTCCTGATTCCTCCATTACAGCCTGTATGTGTATAGGGTTATTTTATGGTCAGTCTGAAACATTTGGTCAGTTTTACAAACTAGTATCTATTTCCTAGAACAGGTAGGTCAGGAACTGCTCTTTGCTTACTCAGTGGCTGTATTTTAATCTTGTGTATCTTGATACCATGTGACAGATCGGAAGAGCAC
chr1	92944223	92944403	ATAC_3740_12	ATAC_3740	TCAGTCTGAAACATTTGGTCAGTTTTACAAACTAGTATCTATTTCCTAGAACAGGTAGGTCAGGAACTGCTCTTTGCTTACTCAGTGGCTGTATTTTAATCTTGTGTATCTTGATACCATGTGACAAGTCACACCACTGTTCATTGTCCCTTTTTGAGTAGGGGCCTATGTCATGGTCCT	ACGCTCTTCCGATCTTCAGTCTGAAACATTTGGTCAGTTTTACAAACTAGTATCTATTTCCTAGAACAGGTAGGTCAGGAACTGCTCTTTGCTTACTCAGTGGCTGTATTTTAATCTTGTGTATCTTGATACCATGTGACAAGTCACACCACTGTTCATTGTCCCTTTTTGAGTAGGGGCCTATGTCATGGTCCTAGATCGGAAGAGCAC
chr1	92944278	92944458	ATAC_3740_13	ATAC_3740	TAGGTCAGGAACTGCTCTTTGCTTACTCAGTGGCTGTATTTTAATCTTGTGTATCTTGATACCATGTGACAAGTCACACCACTGTTCATTGTCCCTTTTTGAGTAGGGGCCTATGTCATGGTCCTTTACTCTTGCAAAAAAAAAGTTACTGGAAAGTACCTTCTCCAGCATTCCCCGGGC	ACGCTCTTCCGATCTTAGGTCAGGAACTGCTCTTTGCTTACTCAGTGGCTGTATTTTAATCTTGTGTATCTTGATACCATGTGACAAGTCACACCACTGTTCATTGTCCCTTTTTGAGTAGGGGCCTATGTCATGGTCCTTTACTCTTGCAAAAAAAAAGTTACTGGAAAGTACCTTCTCCAGCATTCCCCGGGCAGATCGGAAGAGCAC
chr1	92944333	92944513	ATAC_3740_14	ATAC_3740	TTGATACCATGTGACAAGTCACACCACTGTTCATTGTCCCTTTTTGAGTAGGGGCCTATGTCATGGTCCTTTACTCTTGCAAAAAAAAAGTTACTGGAAAGTACCTTCTCCAGCATTCCCCGGGCTGCCCTGGTCATGGGCCTTTTTGAACATGGTTCTGGATTTGTCTATTTTGCCCCT	ACGCTCTTCCGATCTTTGATACCATGTGACAAGTCACACCACTGTTCATTGTCCCTTTTTGAGTAGGGGCCTATGTCATGGTCCTTTACTCTTGCAAAAAAAAAGTTACTGGAAAGTACCTTCTCCAGCATTCCCCGGGCTGCCCTGGTCATGGGCCTTTTTGAACATGGTTCTGGATTTGTCTATTTTGCCCCTAGATCGGAAGAGCAC
chr1	92944388	92944568	ATAC_3740_15	ATAC_3740	CTATGTCATGGTCCTTTACTCTTGCAAAAAAAAAGTTACTGGAAAGTACCTTCTCCAGCATTCCCCGGGCTGCCCTGGTCATGGGCCTTTTTGAACATGGTTCTGGATTTGTCTATTTTGCCCCTCTGAAGGAAGCCCTAGGTCTTTGGCATCTTCACCTGGCTCAAGAGGATGGATGTT	ACGCTCTTCCGATCTCTATGTCATGGTCCTTTACTCTTGCAAAAAAAAAGTTACTGGAAAGTACCTTCTCCAGCATTCCCCGGGCTGCCCTGGTCATGGGCCTTTTTGAACATGGTTCTGGATTTGTCTATTTTGCCCCTCTGAAGGAAGCCCTAGGTCTTTGGCATCTTCACCTGGCTCAAGAGGATGGATGTTAGATCGGAAGAGCAC
chr1	92944443	92944623	ATAC_3740_16	ATAC_3740	CAGCATTCCCCGGGCTGCCCTGGTCATGGGCCTTTTTGAACATGGTTCTGGATTTGTCTATTTTGCCCCTCTGAAGGAAGCCCTAGGTCTTTGGCATCTTCACCTGGCTCAAGAGGATGGATGTTTTGTGCTCCGGAGGCTTAGATTTTTCAGAAATCTCTAGGGAGCTTTGCCTGAGCA	ACGCTCTTCCGATCTCAGCATTCCCCGGGCTGCCCTGGTCATGGGCCTTTTTGAACATGGTTCTGGATTTGTCTATTTTGCCCCTCTGAAGGAAGCCCTAGGTCTTTGGCATCTTCACCTGGCTCAAGAGGATGGATGTTTTGTGCTCCGGAGGCTTAGATTTTTCAGAAATCTCTAGGGAGCTTTGCCTGAGCAAGATCGGAAGAGCAC
chr1	93210114	93210294	ATAC_3772_1	ATAC_3772	TGGTGGGATTTTCAGGGACAGTCATGGGCCCTGATGCTCACACCAGGGCTCCAGGAGCCACATGATCATGACAGGGTGAGGGGCAGTCTTAGGCGGGGCCAGAGGAGGCCACAGCTAGGCCAGGCAGGGGCCCAGCGGGCAGCAGATGGAAAGGTGTTTCTGAGGAGTTCTGACAGGACT	ACGCTCTTCCGATCTTGGTGGGATTTTCAGGGACAGTCATGGGCCCTGATGCTCACACCAGGGCTCCAGGAGCCACATGATCATGACAGGGTGAGGGGCAGTCTTAGGCGGGGCCAGAGGAGGCCACAGCTAGGCCAGGCAGGGGCCCAGCGGGCAGCAGATGGAAAGGTGTTTCTGAGGAGTTCTGACAGGACTAGATCGGAAGAGCAC
chr1	93210169	93210349	ATAC_3772_2	ATAC_3772	AGCCACATGATCATGACAGGGTGAGGGGCAGTCTTAGGCGGGGCCAGAGGAGGCCACAGCTAGGCCAGGCAGGGGCCCAGCGGGCAGCAGATGGAAAGGTGTTTCTGAGGAGTTCTGACAGGACTTGGGGGCGCCTGGGAGAGGCAAGGGCAGGAGGGTGTGTGGACTGAGATGGAGGGG	ACGCTCTTCCGATCTAGCCACATGATCATGACAGGGTGAGGGGCAGTCTTAGGCGGGGCCAGAGGAGGCCACAGCTAGGCCAGGCAGGGGCCCAGCGGGCAGCAGATGGAAAGGTGTTTCTGAGGAGTTCTGACAGGACTTGGGGGCGCCTGGGAGAGGCAAGGGCAGGAGGGTGTGTGGACTGAGATGGAGGGGAGATCGGAAGAGCAC
chr1	93210224	93210404	ATAC_3772_3	ATAC_3772	ACAGCTAGGCCAGGCAGGGGCCCAGCGGGCAGCAGATGGAAAGGTGTTTCTGAGGAGTTCTGACAGGACTTGGGGGCGCCTGGGAGAGGCAAGGGCAGGAGGGTGTGTGGACTGAGATGGAGGGGGGGGTCAGCCAGAACCCAGGTGGGGCCTGTGGGGACAAAGCGGCCTCACAGCTCC	ACGCTCTTCCGATCTACAGCTAGGCCAGGCAGGGGCCCAGCGGGCAGCAGATGGAAAGGTGTTTCTGAGGAGTTCTGACAGGACTTGGGGGCGCCTGGGAGAGGCAAGGGCAGGAGGGTGTGTGGACTGAGATGGAGGGGGGGGTCAGCCAGAACCCAGGTGGGGCCTGTGGGGACAAAGCGGCCTCACAGCTCCAGATCGGAAGAGCAC
chr1	93210279	93210459	ATAC_3772_4	ATAC_3772	AGTTCTGACAGGACTTGGGGGCGCCTGGGAGAGGCAAGGGCAGGAGGGTGTGTGGACTGAGATGGAGGGGGGGGTCAGCCAGAACCCAGGTGGGGCCTGTGGGGACAAAGCGGCCTCACAGCTCCTGGGCTGTGTGCCAAGGCTGGCAGGCAGGGCAGCTGGCCTGGTGTGGTGAGGAGA	ACGCTCTTCCGATCTAGTTCTGACAGGACTTGGGGGCGCCTGGGAGAGGCAAGGGCAGGAGGGTGTGTGGACTGAGATGGAGGGGGGGGTCAGCCAGAACCCAGGTGGGGCCTGTGGGGACAAAGCGGCCTCACAGCTCCTGGGCTGTGTGCCAAGGCTGGCAGGCAGGGCAGCTGGCCTGGTGTGGTGAGGAGAAGATCGGAAGAGCAC
chr1	93210334	93210514	ATAC_3772_5	ATAC_3772	ACTGAGATGGAGGGGGGGGTCAGCCAGAACCCAGGTGGGGCCTGTGGGGACAAAGCGGCCTCACAGCTCCTGGGCTGTGTGCCAAGGCTGGCAGGCAGGGCAGCTGGCCTGGTGTGGTGAGGAGAGGGCTCTCCCTCCCCAACACACCCCAAGGGGCCGGCCAAGAGCCCGGGAGAGGAA	ACGCTCTTCCGATCTACTGAGATGGAGGGGGGGGTCAGCCAGAACCCAGGTGGGGCCTGTGGGGACAAAGCGGCCTCACAGCTCCTGGGCTGTGTGCCAAGGCTGGCAGGCAGGGCAGCTGGCCTGGTGTGGTGAGGAGAGGGCTCTCCCTCCCCAACACACCCCAAGGGGCCGGCCAAGAGCCCGGGAGAGGAAAGATCGGAAGAGCAC
chr1	93210389	93210569	ATAC_3772_6	ATAC_3772	CGGCCTCACAGCTCCTGGGCTGTGTGCCAAGGCTGGCAGGCAGGGCAGCTGGCCTGGTGTGGTGAGGAGAGGGCTCTCCCTCCCCAACACACCCCAAGGGGCCGGCCAAGAGCCCGGGAGAGGAAGAGAGCATGACTGAACATGACAGGCTGTTTATATTGGCCCCAAAGAGAGAGAGTT	ACGCTCTTCCGATCTCGGCCTCACAGCTCCTGGGCTGTGTGCCAAGGCTGGCAGGCAGGGCAGCTGGCCTGGTGTGGTGAGGAGAGGGCTCTCCCTCCCCAACACACCCCAAGGGGCCGGCCAAGAGCCCGGGAGAGGAAGAGAGCATGACTGAACATGACAGGCTGTTTATATTGGCCCCAAAGAGAGAGAGTTAGATCGGAAGAGCAC
chr1	93210444	93210624	ATAC_3772_7	ATAC_3772	GGTGTGGTGAGGAGAGGGCTCTCCCTCCCCAACACACCCCAAGGGGCCGGCCAAGAGCCCGGGAGAGGAAGAGAGCATGACTGAACATGACAGGCTGTTTATATTGGCCCCAAAGAGAGAGAGTTCCTTCCAACAGATTTCAAAGTCAGGCCTGGTCAGCGGCCACATGGAGAAGCGAAG	ACGCTCTTCCGATCTGGTGTGGTGAGGAGAGGGCTCTCCCTCCCCAACACACCCCAAGGGGCCGGCCAAGAGCCCGGGAGAGGAAGAGAGCATGACTGAACATGACAGGCTGTTTATATTGGCCCCAAAGAGAGAGAGTTCCTTCCAACAGATTTCAAAGTCAGGCCTGGTCAGCGGCCACATGGAGAAGCGAAGAGATCGGAAGAGCAC
chr1	93210499	93210679	ATAC_3772_8	ATAC_3772	AGCCCGGGAGAGGAAGAGAGCATGACTGAACATGACAGGCTGTTTATATTGGCCCCAAAGAGAGAGAGTTCCTTCCAACAGATTTCAAAGTCAGGCCTGGTCAGCGGCCACATGGAGAAGCGAAGTGCGATTTCAAAACCGGGGGCAGAGAGGGAGGGATCTGGAGAGGGGGCCTCGCTC	ACGCTCTTCCGATCTAGCCCGGGAGAGGAAGAGAGCATGACTGAACATGACAGGCTGTTTATATTGGCCCCAAAGAGAGAGAGTTCCTTCCAACAGATTTCAAAGTCAGGCCTGGTCAGCGGCCACATGGAGAAGCGAAGTGCGATTTCAAAACCGGGGGCAGAGAGGGAGGGATCTGGAGAGGGGGCCTCGCTCAGATCGGAAGAGCAC
chr1	93210554	93210734	ATAC_3772_9	ATAC_3772	CAAAGAGAGAGAGTTCCTTCCAACAGATTTCAAAGTCAGGCCTGGTCAGCGGCCACATGGAGAAGCGAAGTGCGATTTCAAAACCGGGGGCAGAGAGGGAGGGATCTGGAGAGGGGGCCTCGCTCACTCTGGAGAGATGAGGGCCATAAGCTTCGGGGCAAGGTCGAGTTTTCAGGAAGG	ACGCTCTTCCGATCTCAAAGAGAGAGAGTTCCTTCCAACAGATTTCAAAGTCAGGCCTGGTCAGCGGCCACATGGAGAAGCGAAGTGCGATTTCAAAACCGGGGGCAGAGAGGGAGGGATCTGGAGAGGGGGCCTCGCTCACTCTGGAGAGATGAGGGCCATAAGCTTCGGGGCAAGGTCGAGTTTTCAGGAAGGAGATCGGAAGAGCAC
chr1	93210609	93210789	ATAC_3772_10	ATAC_3772	CATGGAGAAGCGAAGTGCGATTTCAAAACCGGGGGCAGAGAGGGAGGGATCTGGAGAGGGGGCCTCGCTCACTCTGGAGAGATGAGGGCCATAAGCTTCGGGGCAAGGTCGAGTTTTCAGGAAGGAAGCCTCCCAGAAAGTGATAAGGGTGACAGGTATCTGAAAGGTAGAGGACCAGGT	ACGCTCTTCCGATCTCATGGAGAAGCGAAGTGCGATTTCAAAACCGGGGGCAGAGAGGGAGGGATCTGGAGAGGGGGCCTCGCTCACTCTGGAGAGATGAGGGCCATAAGCTTCGGGGCAAGGTCGAGTTTTCAGGAAGGAAGCCTCCCAGAAAGTGATAAGGGTGACAGGTATCTGAAAGGTAGAGGACCAGGTAGATCGGAAGAGCAC
chr1	93210664	93210844	ATAC_3772_11	ATAC_3772	GAGGGGGCCTCGCTCACTCTGGAGAGATGAGGGCCATAAGCTTCGGGGCAAGGTCGAGTTTTCAGGAAGGAAGCCTCCCAGAAAGTGATAAGGGTGACAGGTATCTGAAAGGTAGAGGACCAGGTGGAAGAGATGATTGCAAGAAGGAATGAACAGAGGAGTGTCCCAGGTGCCATGGCT	ACGCTCTTCCGATCTGAGGGGGCCTCGCTCACTCTGGAGAGATGAGGGCCATAAGCTTCGGGGCAAGGTCGAGTTTTCAGGAAGGAAGCCTCCCAGAAAGTGATAAGGGTGACAGGTATCTGAAAGGTAGAGGACCAGGTGGAAGAGATGATTGCAAGAAGGAATGAACAGAGGAGTGTCCCAGGTGCCATGGCTAGATCGGAAGAGCAC
chr1	93210719	93210899	ATAC_3772_12	ATAC_3772	GAGTTTTCAGGAAGGAAGCCTCCCAGAAAGTGATAAGGGTGACAGGTATCTGAAAGGTAGAGGACCAGGTGGAAGAGATGATTGCAAGAAGGAATGAACAGAGGAGTGTCCCAGGTGCCATGGCTCAGAATTTCCCCGCTCTCAAGACGGAGCACTTTGCAGACCTTCTTGGGGGTCTCA	ACGCTCTTCCGATCTGAGTTTTCAGGAAGGAAGCCTCCCAGAAAGTGATAAGGGTGACAGGTATCTGAAAGGTAGAGGACCAGGTGGAAGAGATGATTGCAAGAAGGAATGAACAGAGGAGTGTCCCAGGTGCCATGGCTCAGAATTTCCCCGCTCTCAAGACGGAGCACTTTGCAGACCTTCTTGGGGGTCTCAAGATCGGAAGAGCAC
chr1	97993884	97994064	ATAC_3891_1	ATAC_3891	GCTTCTGAGTATTTCAGGCTGAATGGTTAAGGGCATTACTAAGGTCTTCCTCCATGCTCTGTTATCCTTTTCAGTTTTTAGACATAAGTGAACACGTTTTTGTCCTAGTTAATAATTATCATTTTGTTCCACCAAACCTTCAGAAGGGAGATGGGAAATATGTCTCTATCCCAACATACT	ACGCTCTTCCGATCTGCTTCTGAGTATTTCAGGCTGAATGGTTAAGGGCATTACTAAGGTCTTCCTCCATGCTCTGTTATCCTTTTCAGTTTTTAGACATAAGTGAACACGTTTTTGTCCTAGTTAATAATTATCATTTTGTTCCACCAAACCTTCAGAAGGGAGATGGGAAATATGTCTCTATCCCAACATACTAGATCGGAAGAGCAC
chr1	97993939	97994119	ATAC_3891_2	ATAC_3891	GCTCTGTTATCCTTTTCAGTTTTTAGACATAAGTGAACACGTTTTTGTCCTAGTTAATAATTATCATTTTGTTCCACCAAACCTTCAGAAGGGAGATGGGAAATATGTCTCTATCCCAACATACTGCATCTCTTGTAAAGGAAACATCTGAACTTTTCACATCTATTGGAATTGGAGATA	ACGCTCTTCCGATCTGCTCTGTTATCCTTTTCAGTTTTTAGACATAAGTGAACACGTTTTTGTCCTAGTTAATAATTATCATTTTGTTCCACCAAACCTTCAGAAGGGAGATGGGAAATATGTCTCTATCCCAACATACTGCATCTCTTGTAAAGGAAACATCTGAACTTTTCACATCTATTGGAATTGGAGATAAGATCGGAAGAGCAC
chr1	97993994	97994174	ATAC_3891_3	ATAC_3891	AATAATTATCATTTTGTTCCACCAAACCTTCAGAAGGGAGATGGGAAATATGTCTCTATCCCAACATACTGCATCTCTTGTAAAGGAAACATCTGAACTTTTCACATCTATTGGAATTGGAGATAGGACTGAATAAGGAAATCACAAATACTAGCCACCAAATAACCATGCAACTTCCTG	ACGCTCTTCCGATCTAATAATTATCATTTTGTTCCACCAAACCTTCAGAAGGGAGATGGGAAATATGTCTCTATCCCAACATACTGCATCTCTTGTAAAGGAAACATCTGAACTTTTCACATCTATTGGAATTGGAGATAGGACTGAATAAGGAAATCACAAATACTAGCCACCAAATAACCATGCAACTTCCTGAGATCGGAAGAGCAC
chr1	97994049	97994229	ATAC_3891_4	ATAC_3891	CTATCCCAACATACTGCATCTCTTGTAAAGGAAACATCTGAACTTTTCACATCTATTGGAATTGGAGATAGGACTGAATAAGGAAATCACAAATACTAGCCACCAAATAACCATGCAACTTCCTGTGGTGAAACAGGAATAGGATGGAACCACTTTGAAGCTTCTGCTGTAAACACCAAT	ACGCTCTTCCGATCTCTATCCCAACATACTGCATCTCTTGTAAAGGAAACATCTGAACTTTTCACATCTATTGGAATTGGAGATAGGACTGAATAAGGAAATCACAAATACTAGCCACCAAATAACCATGCAACTTCCTGTGGTGAAACAGGAATAGGATGGAACCACTTTGAAGCTTCTGCTGTAAACACCAATAGATCGGAAGAGCAC
chr1	97994104	97994284	ATAC_3891_5	ATAC_3891	TTGGAATTGGAGATAGGACTGAATAAGGAAATCACAAATACTAGCCACCAAATAACCATGCAACTTCCTGTGGTGAAACAGGAATAGGATGGAACCACTTTGAAGCTTCTGCTGTAAACACCAATTTGTAACTGATCAGTATGTGGCGATGCCCCATTAGCCTGAACCTAGACTCATTAT	ACGCTCTTCCGATCTTTGGAATTGGAGATAGGACTGAATAAGGAAATCACAAATACTAGCCACCAAATAACCATGCAACTTCCTGTGGTGAAACAGGAATAGGATGGAACCACTTTGAAGCTTCTGCTGTAAACACCAATTTGTAACTGATCAGTATGTGGCGATGCCCCATTAGCCTGAACCTAGACTCATTATAGATCGGAAGAGCAC
chr1	97994159	97994339	ATAC_3891_6	ATAC_3891	CCATGCAACTTCCTGTGGTGAAACAGGAATAGGATGGAACCACTTTGAAGCTTCTGCTGTAAACACCAATTTGTAACTGATCAGTATGTGGCGATGCCCCATTAGCCTGAACCTAGACTCATTATAGAAACTGGAATTTATAAAATATCCAAATATTTACATGAAAAGAAAACAGTGAAG	ACGCTCTTCCGATCTCCATGCAACTTCCTGTGGTGAAACAGGAATAGGATGGAACCACTTTGAAGCTTCTGCTGTAAACACCAATTTGTAACTGATCAGTATGTGGCGATGCCCCATTAGCCTGAACCTAGACTCATTATAGAAACTGGAATTTATAAAATATCCAAATATTTACATGAAAAGAAAACAGTGAAGAGATCGGAAGAGCAC
chr1	97994214	97994394	ATAC_3891_7	ATAC_3891	GCTGTAAACACCAATTTGTAACTGATCAGTATGTGGCGATGCCCCATTAGCCTGAACCTAGACTCATTATAGAAACTGGAATTTATAAAATATCCAAATATTTACATGAAAAGAAAACAGTGAAGCAGAAGAGACAGATAACTCTATCAGGGAAATACAATTATCTCCCAACTCCTTGGC	ACGCTCTTCCGATCTGCTGTAAACACCAATTTGTAACTGATCAGTATGTGGCGATGCCCCATTAGCCTGAACCTAGACTCATTATAGAAACTGGAATTTATAAAATATCCAAATATTTACATGAAAAGAAAACAGTGAAGCAGAAGAGACAGATAACTCTATCAGGGAAATACAATTATCTCCCAACTCCTTGGCAGATCGGAAGAGCAC
chr1	97994269	97994449	ATAC_3891_8	ATAC_3891	ACCTAGACTCATTATAGAAACTGGAATTTATAAAATATCCAAATATTTACATGAAAAGAAAACAGTGAAGCAGAAGAGACAGATAACTCTATCAGGGAAATACAATTATCTCCCAACTCCTTGGCAGGATCCAGAGGCTCATAACAAAGTATGCGCAAGTCACCAAGAAGCCAGTGTGTA	ACGCTCTTCCGATCTACCTAGACTCATTATAGAAACTGGAATTTATAAAATATCCAAATATTTACATGAAAAGAAAACAGTGAAGCAGAAGAGACAGATAACTCTATCAGGGAAATACAATTATCTCCCAACTCCTTGGCAGGATCCAGAGGCTCATAACAAAGTATGCGCAAGTCACCAAGAAGCCAGTGTGTAAGATCGGAAGAGCAC
chr1	97994324	97994504	ATAC_3891_9	ATAC_3891	AAGAAAACAGTGAAGCAGAAGAGACAGATAACTCTATCAGGGAAATACAATTATCTCCCAACTCCTTGGCAGGATCCAGAGGCTCATAACAAAGTATGCGCAAGTCACCAAGAAGCCAGTGTGTAGAGAGAATATCTTGTTATTGTATGGATGCTTCATGTGTCAATTAAGAAATCTGTG	ACGCTCTTCCGATCTAAGAAAACAGTGAAGCAGAAGAGACAGATAACTCTATCAGGGAAATACAATTATCTCCCAACTCCTTGGCAGGATCCAGAGGCTCATAACAAAGTATGCGCAAGTCACCAAGAAGCCAGTGTGTAGAGAGAATATCTTGTTATTGTATGGATGCTTCATGTGTCAATTAAGAAATCTGTGAGATCGGAAGAGCAC
chr1	97994379	97994559	ATAC_3891_10	ATAC_3891	TCCCAACTCCTTGGCAGGATCCAGAGGCTCATAACAAAGTATGCGCAAGTCACCAAGAAGCCAGTGTGTAGAGAGAATATCTTGTTATTGTATGGATGCTTCATGTGTCAATTAAGAAATCTGTGGCCTATTGGAGAAGATAGAATAGAAGGTAGGAGATCTGGGAGGAGAAAGAATTCT	ACGCTCTTCCGATCTTCCCAACTCCTTGGCAGGATCCAGAGGCTCATAACAAAGTATGCGCAAGTCACCAAGAAGCCAGTGTGTAGAGAGAATATCTTGTTATTGTATGGATGCTTCATGTGTCAATTAAGAAATCTGTGGCCTATTGGAGAAGATAGAATAGAAGGTAGGAGATCTGGGAGGAGAAAGAATTCTAGATCGGAAGAGCAC
chr1	97994434	97994614	ATAC_3891_11	ATAC_3891	AGAAGCCAGTGTGTAGAGAGAATATCTTGTTATTGTATGGATGCTTCATGTGTCAATTAAGAAATCTGTGGCCTATTGGAGAAGATAGAATAGAAGGTAGGAGATCTGGGAGGAGAAAGAATTCTGGCATAGAGCCAGGTGCAGGAAGAGTCATCAGGAAGATGTGAGGAAGATGGACGT	ACGCTCTTCCGATCTAGAAGCCAGTGTGTAGAGAGAATATCTTGTTATTGTATGGATGCTTCATGTGTCAATTAAGAAATCTGTGGCCTATTGGAGAAGATAGAATAGAAGGTAGGAGATCTGGGAGGAGAAAGAATTCTGGCATAGAGCCAGGTGCAGGAAGAGTCATCAGGAAGATGTGAGGAAGATGGACGTAGATCGGAAGAGCAC
chr1	97994489	97994669	ATAC_3891_12	ATAC_3891	ATTAAGAAATCTGTGGCCTATTGGAGAAGATAGAATAGAAGGTAGGAGATCTGGGAGGAGAAAGAATTCTGGCATAGAGCCAGGTGCAGGAAGAGTCATCAGGAAGATGTGAGGAAGATGGACGTATGGCACCTGAGCAGAGGTAACCATCCACGTGGCAGAATATAGATTAGTATAAAC	ACGCTCTTCCGATCTATTAAGAAATCTGTGGCCTATTGGAGAAGATAGAATAGAAGGTAGGAGATCTGGGAGGAGAAAGAATTCTGGCATAGAGCCAGGTGCAGGAAGAGTCATCAGGAAGATGTGAGGAAGATGGACGTATGGCACCTGAGCAGAGGTAACCATCCACGTGGCAGAATATAGATTAGTATAAACAGATCGGAAGAGCAC
chr1	100556885	100557065	ATAC_3927_1	ATAC_3927	GAGAGCAAAACAAAACAAAAACAAAACATCATCAACAACAAAAACAGCAGATGTTTGATTCCTCAAGGCTGCAAGATAAAGAGAGGAGGATTCCATGGCACTTGCTACCAGACAGCCTACTTGGTTTAAGTTTAATATCAGTGTGAGAACATGTTTGAATTCTGAAGATAGTCACTCCTG	ACGCTCTTCCGATCTGAGAGCAAAACAAAACAAAAACAAAACATCATCAACAACAAAAACAGCAGATGTTTGATTCCTCAAGGCTGCAAGATAAAGAGAGGAGGATTCCATGGCACTTGCTACCAGACAGCCTACTTGGTTTAAGTTTAATATCAGTGTGAGAACATGTTTGAATTCTGAAGATAGTCACTCCTGAGATCGGAAGAGCAC
chr1	100556940	100557120	ATAC_3927_2	ATAC_3927	TGATTCCTCAAGGCTGCAAGATAAAGAGAGGAGGATTCCATGGCACTTGCTACCAGACAGCCTACTTGGTTTAAGTTTAATATCAGTGTGAGAACATGTTTGAATTCTGAAGATAGTCACTCCTGAGCTGTAGGCTTGTGGATCCTCCTCTTCCGCAGTGTGTGGCCACTAGGGGGAGGC	ACGCTCTTCCGATCTTGATTCCTCAAGGCTGCAAGATAAAGAGAGGAGGATTCCATGGCACTTGCTACCAGACAGCCTACTTGGTTTAAGTTTAATATCAGTGTGAGAACATGTTTGAATTCTGAAGATAGTCACTCCTGAGCTGTAGGCTTGTGGATCCTCCTCTTCCGCAGTGTGTGGCCACTAGGGGGAGGCAGATCGGAAGAGCAC
chr1	100556995	100557175	ATAC_3927_3	ATAC_3927	GACAGCCTACTTGGTTTAAGTTTAATATCAGTGTGAGAACATGTTTGAATTCTGAAGATAGTCACTCCTGAGCTGTAGGCTTGTGGATCCTCCTCTTCCGCAGTGTGTGGCCACTAGGGGGAGGCAGGATGCTGGAAGTTGACTGTACTTACCTCAAGCTATGGTGAGGCAGATGTTGGG	ACGCTCTTCCGATCTGACAGCCTACTTGGTTTAAGTTTAATATCAGTGTGAGAACATGTTTGAATTCTGAAGATAGTCACTCCTGAGCTGTAGGCTTGTGGATCCTCCTCTTCCGCAGTGTGTGGCCACTAGGGGGAGGCAGGATGCTGGAAGTTGACTGTACTTACCTCAAGCTATGGTGAGGCAGATGTTGGGAGATCGGAAGAGCAC
chr1	100557050	100557230	ATAC_3927_4	ATAC_3927	AGATAGTCACTCCTGAGCTGTAGGCTTGTGGATCCTCCTCTTCCGCAGTGTGTGGCCACTAGGGGGAGGCAGGATGCTGGAAGTTGACTGTACTTACCTCAAGCTATGGTGAGGCAGATGTTGGGTCACATGGAAGCCCCAGGACACCGCTCCAGGGATGGGGAAGCATAGTCTGAGGCA	ACGCTCTTCCGATCTAGATAGTCACTCCTGAGCTGTAGGCTTGTGGATCCTCCTCTTCCGCAGTGTGTGGCCACTAGGGGGAGGCAGGATGCTGGAAGTTGACTGTACTTACCTCAAGCTATGGTGAGGCAGATGTTGGGTCACATGGAAGCCCCAGGACACCGCTCCAGGGATGGGGAAGCATAGTCTGAGGCAAGATCGGAAGAGCAC
chr1	100557105	100557285	ATAC_3927_5	ATAC_3927	CCACTAGGGGGAGGCAGGATGCTGGAAGTTGACTGTACTTACCTCAAGCTATGGTGAGGCAGATGTTGGGTCACATGGAAGCCCCAGGACACCGCTCCAGGGATGGGGAAGCATAGTCTGAGGCAGGGGACCTCCTGAGCTGGCTCAGTGGTCTGCTGGCATGTGAAGTATTTGAGATCA	ACGCTCTTCCGATCTCCACTAGGGGGAGGCAGGATGCTGGAAGTTGACTGTACTTACCTCAAGCTATGGTGAGGCAGATGTTGGGTCACATGGAAGCCCCAGGACACCGCTCCAGGGATGGGGAAGCATAGTCTGAGGCAGGGGACCTCCTGAGCTGGCTCAGTGGTCTGCTGGCATGTGAAGTATTTGAGATCAAGATCGGAAGAGCAC
chr1	100557160	100557340	ATAC_3927_6	ATAC_3927	GAGGCAGATGTTGGGTCACATGGAAGCCCCAGGACACCGCTCCAGGGATGGGGAAGCATAGTCTGAGGCAGGGGACCTCCTGAGCTGGCTCAGTGGTCTGCTGGCATGTGAAGTATTTGAGATCATAGAGTTCTTAAGGTTTTGGACACCCAGAAACATCTGGAAGTCTCAGAAGAGCTG	ACGCTCTTCCGATCTGAGGCAGATGTTGGGTCACATGGAAGCCCCAGGACACCGCTCCAGGGATGGGGAAGCATAGTCTGAGGCAGGGGACCTCCTGAGCTGGCTCAGTGGTCTGCTGGCATGTGAAGTATTTGAGATCATAGAGTTCTTAAGGTTTTGGACACCCAGAAACATCTGGAAGTCTCAGAAGAGCTGAGATCGGAAGAGCAC
chr1	100557215	100557395	ATAC_3927_7	ATAC_3927	GCATAGTCTGAGGCAGGGGACCTCCTGAGCTGGCTCAGTGGTCTGCTGGCATGTGAAGTATTTGAGATCATAGAGTTCTTAAGGTTTTGGACACCCAGAAACATCTGGAAGTCTCAGAAGAGCTGAGAACAGATCTGGGCTCATGGGCAAGATCTATTTTCCCACAGGAGATTAGAATGT	ACGCTCTTCCGATCTGCATAGTCTGAGGCAGGGGACCTCCTGAGCTGGCTCAGTGGTCTGCTGGCATGTGAAGTATTTGAGATCATAGAGTTCTTAAGGTTTTGGACACCCAGAAACATCTGGAAGTCTCAGAAGAGCTGAGAACAGATCTGGGCTCATGGGCAAGATCTATTTTCCCACAGGAGATTAGAATGTAGATCGGAAGAGCAC
chr1	100654789	100654969	ATAC_3928_1	ATAC_3928	TTCCTATCTACAAGGAATAAAGTGAACTAGTCATTTCATCAGAGTTTATCAGAGATTGCCTGCCTTATCTAGCCATAACAGTTCAGAGAAGAGTATTATTTCTCAAAGCTTTCATCTCTAGACCTGGCCCATCCTGCTGGGTAGTGAAATCTACTGCAGCCACTTTCTGCTCAGTGAACC	ACGCTCTTCCGATCTTTCCTATCTACAAGGAATAAAGTGAACTAGTCATTTCATCAGAGTTTATCAGAGATTGCCTGCCTTATCTAGCCATAACAGTTCAGAGAAGAGTATTATTTCTCAAAGCTTTCATCTCTAGACCTGGCCCATCCTGCTGGGTAGTGAAATCTACTGCAGCCACTTTCTGCTCAGTGAACCAGATCGGAAGAGCAC
chr1	100654844	100655024	ATAC_3928_2	ATAC_3928	TTGCCTGCCTTATCTAGCCATAACAGTTCAGAGAAGAGTATTATTTCTCAAAGCTTTCATCTCTAGACCTGGCCCATCCTGCTGGGTAGTGAAATCTACTGCAGCCACTTTCTGCTCAGTGAACCTGTCCTTGGCTCCTTGATTCCCACTGTGTCTTATGCTTCTCGTTCTGGCTTCCCC	ACGCTCTTCCGATCTTTGCCTGCCTTATCTAGCCATAACAGTTCAGAGAAGAGTATTATTTCTCAAAGCTTTCATCTCTAGACCTGGCCCATCCTGCTGGGTAGTGAAATCTACTGCAGCCACTTTCTGCTCAGTGAACCTGTCCTTGGCTCCTTGATTCCCACTGTGTCTTATGCTTCTCGTTCTGGCTTCCCCAGATCGGAAGAGCAC
chr1	100654899	100655079	ATAC_3928_3	ATAC_3928	TTCATCTCTAGACCTGGCCCATCCTGCTGGGTAGTGAAATCTACTGCAGCCACTTTCTGCTCAGTGAACCTGTCCTTGGCTCCTTGATTCCCACTGTGTCTTATGCTTCTCGTTCTGGCTTCCCCTCAGAGAGCTACAAAATTTTGTTAGCTCTGACTAGGCTAGACCCCAGTGAATACT	ACGCTCTTCCGATCTTTCATCTCTAGACCTGGCCCATCCTGCTGGGTAGTGAAATCTACTGCAGCCACTTTCTGCTCAGTGAACCTGTCCTTGGCTCCTTGATTCCCACTGTGTCTTATGCTTCTCGTTCTGGCTTCCCCTCAGAGAGCTACAAAATTTTGTTAGCTCTGACTAGGCTAGACCCCAGTGAATACTAGATCGGAAGAGCAC
chr1	100654954	100655134	ATAC_3928_4	ATAC_3928	TCTGCTCAGTGAACCTGTCCTTGGCTCCTTGATTCCCACTGTGTCTTATGCTTCTCGTTCTGGCTTCCCCTCAGAGAGCTACAAAATTTTGTTAGCTCTGACTAGGCTAGACCCCAGTGAATACTCTCCAATATCACTTGGTGCCCAGACTGACAGAGTACAGCTGATTTCTTACAAACC	ACGCTCTTCCGATCTTCTGCTCAGTGAACCTGTCCTTGGCTCCTTGATTCCCACTGTGTCTTATGCTTCTCGTTCTGGCTTCCCCTCAGAGAGCTACAAAATTTTGTTAGCTCTGACTAGGCTAGACCCCAGTGAATACTCTCCAATATCACTTGGTGCCCAGACTGACAGAGTACAGCTGATTTCTTACAAACCAGATCGGAAGAGCAC
chr1	100655009	100655189	ATAC_3928_5	ATAC_3928	CGTTCTGGCTTCCCCTCAGAGAGCTACAAAATTTTGTTAGCTCTGACTAGGCTAGACCCCAGTGAATACTCTCCAATATCACTTGGTGCCCAGACTGACAGAGTACAGCTGATTTCTTACAAACCTATGGACAGTTTACTCCAAGATGGAGTCAATTATTTTCAAGAGTATACCTATGAA	ACGCTCTTCCGATCTCGTTCTGGCTTCCCCTCAGAGAGCTACAAAATTTTGTTAGCTCTGACTAGGCTAGACCCCAGTGAATACTCTCCAATATCACTTGGTGCCCAGACTGACAGAGTACAGCTGATTTCTTACAAACCTATGGACAGTTTACTCCAAGATGGAGTCAATTATTTTCAAGAGTATACCTATGAAAGATCGGAAGAGCAC
chr1	100655064	100655244	ATAC_3928_6	ATAC_3928	ACCCCAGTGAATACTCTCCAATATCACTTGGTGCCCAGACTGACAGAGTACAGCTGATTTCTTACAAACCTATGGACAGTTTACTCCAAGATGGAGTCAATTATTTTCAAGAGTATACCTATGAAAAGAAAATCAAGATCCCATGGTCTTTATACAGTACCTGTACTCAGCTAGTTAGCA	ACGCTCTTCCGATCTACCCCAGTGAATACTCTCCAATATCACTTGGTGCCCAGACTGACAGAGTACAGCTGATTTCTTACAAACCTATGGACAGTTTACTCCAAGATGGAGTCAATTATTTTCAAGAGTATACCTATGAAAAGAAAATCAAGATCCCATGGTCTTTATACAGTACCTGTACTCAGCTAGTTAGCAAGATCGGAAGAGCAC
chr1	100655119	100655299	ATAC_3928_7	ATAC_3928	GATTTCTTACAAACCTATGGACAGTTTACTCCAAGATGGAGTCAATTATTTTCAAGAGTATACCTATGAAAAGAAAATCAAGATCCCATGGTCTTTATACAGTACCTGTACTCAGCTAGTTAGCACCTTGTGAAAAATCTGCCAGAAATGTAGTCATTTTGTAATGATTACCCAAGGCTT	ACGCTCTTCCGATCTGATTTCTTACAAACCTATGGACAGTTTACTCCAAGATGGAGTCAATTATTTTCAAGAGTATACCTATGAAAAGAAAATCAAGATCCCATGGTCTTTATACAGTACCTGTACTCAGCTAGTTAGCACCTTGTGAAAAATCTGCCAGAAATGTAGTCATTTTGTAATGATTACCCAAGGCTTAGATCGGAAGAGCAC
chr1	100655174	100655354	ATAC_3928_8	ATAC_3928	GAGTATACCTATGAAAAGAAAATCAAGATCCCATGGTCTTTATACAGTACCTGTACTCAGCTAGTTAGCACCTTGTGAAAAATCTGCCAGAAATGTAGTCATTTTGTAATGATTACCCAAGGCTTCTGCACCTGAGAAATACTTTCTTATGAAACTTATGAAGTCAGTGGATGCACACAG	ACGCTCTTCCGATCTGAGTATACCTATGAAAAGAAAATCAAGATCCCATGGTCTTTATACAGTACCTGTACTCAGCTAGTTAGCACCTTGTGAAAAATCTGCCAGAAATGTAGTCATTTTGTAATGATTACCCAAGGCTTCTGCACCTGAGAAATACTTTCTTATGAAACTTATGAAGTCAGTGGATGCACACAGAGATCGGAAGAGCAC
chr1	100655229	100655409	ATAC_3928_9	ATAC_3928	CTCAGCTAGTTAGCACCTTGTGAAAAATCTGCCAGAAATGTAGTCATTTTGTAATGATTACCCAAGGCTTCTGCACCTGAGAAATACTTTCTTATGAAACTTATGAAGTCAGTGGATGCACACAGAGAGTAAAACATTAAAAACTGTAAAATACTAAAGATGATCAATATATTCTTCCCA	ACGCTCTTCCGATCTCTCAGCTAGTTAGCACCTTGTGAAAAATCTGCCAGAAATGTAGTCATTTTGTAATGATTACCCAAGGCTTCTGCACCTGAGAAATACTTTCTTATGAAACTTATGAAGTCAGTGGATGCACACAGAGAGTAAAACATTAAAAACTGTAAAATACTAAAGATGATCAATATATTCTTCCCAAGATCGGAAGAGCAC
chr1	100655284	100655464	ATAC_3928_10	ATAC_3928	GATTACCCAAGGCTTCTGCACCTGAGAAATACTTTCTTATGAAACTTATGAAGTCAGTGGATGCACACAGAGAGTAAAACATTAAAAACTGTAAAATACTAAAGATGATCAATATATTCTTCCCAAGTATGATGACAGCCTCTATTGCATAATACTTGAAACATCATTTTTGGCAAACAG	ACGCTCTTCCGATCTGATTACCCAAGGCTTCTGCACCTGAGAAATACTTTCTTATGAAACTTATGAAGTCAGTGGATGCACACAGAGAGTAAAACATTAAAAACTGTAAAATACTAAAGATGATCAATATATTCTTCCCAAGTATGATGACAGCCTCTATTGCATAATACTTGAAACATCATTTTTGGCAAACAGAGATCGGAAGAGCAC
chr1	100655339	100655519	ATAC_3928_11	ATAC_3928	AGTGGATGCACACAGAGAGTAAAACATTAAAAACTGTAAAATACTAAAGATGATCAATATATTCTTCCCAAGTATGATGACAGCCTCTATTGCATAATACTTGAAACATCATTTTTGGCAAACAGTGATGTTTATTCTCTTGGATGGTGATTCACATTTAAAGACATCCAGCAAACAAAC	ACGCTCTTCCGATCTAGTGGATGCACACAGAGAGTAAAACATTAAAAACTGTAAAATACTAAAGATGATCAATATATTCTTCCCAAGTATGATGACAGCCTCTATTGCATAATACTTGAAACATCATTTTTGGCAAACAGTGATGTTTATTCTCTTGGATGGTGATTCACATTTAAAGACATCCAGCAAACAAACAGATCGGAAGAGCAC
chr1	100655394	100655574	ATAC_3928_12	ATAC_3928	AATATATTCTTCCCAAGTATGATGACAGCCTCTATTGCATAATACTTGAAACATCATTTTTGGCAAACAGTGATGTTTATTCTCTTGGATGGTGATTCACATTTAAAGACATCCAGCAAACAAACTCATAAAGTAGCTAATGGCTTCTTTATGGTATATATGCATATGCATATATATTAT	ACGCTCTTCCGATCTAATATATTCTTCCCAAGTATGATGACAGCCTCTATTGCATAATACTTGAAACATCATTTTTGGCAAACAGTGATGTTTATTCTCTTGGATGGTGATTCACATTTAAAGACATCCAGCAAACAAACTCATAAAGTAGCTAATGGCTTCTTTATGGTATATATGCATATGCATATATATTATAGATCGGAAGAGCAC
chr1	100655449	100655629	ATAC_3928_13	ATAC_3928	ATTTTTGGCAAACAGTGATGTTTATTCTCTTGGATGGTGATTCACATTTAAAGACATCCAGCAAACAAACTCATAAAGTAGCTAATGGCTTCTTTATGGTATATATGCATATGCATATATATTATATGACTGGAAAATATTCTTCAAAGAAGATTTATTTTTATTTAAATGTCTGTGTGT	ACGCTCTTCCGATCTATTTTTGGCAAACAGTGATGTTTATTCTCTTGGATGGTGATTCACATTTAAAGACATCCAGCAAACAAACTCATAAAGTAGCTAATGGCTTCTTTATGGTATATATGCATATGCATATATATTATATGACTGGAAAATATTCTTCAAAGAAGATTTATTTTTATTTAAATGTCTGTGTGTAGATCGGAAGAGCAC
chr1	100655504	100655684	ATAC_3928_14	ATAC_3928	ATCCAGCAAACAAACTCATAAAGTAGCTAATGGCTTCTTTATGGTATATATGCATATGCATATATATTATATGACTGGAAAATATTCTTCAAAGAAGATTTATTTTTATTTAAATGTCTGTGTGTTTCTGTGTATATGCATGTGAGTGTGTTACCTGTGGAAGCCAGAATATCTCCAGCT	ACGCTCTTCCGATCTATCCAGCAAACAAACTCATAAAGTAGCTAATGGCTTCTTTATGGTATATATGCATATGCATATATATTATATGACTGGAAAATATTCTTCAAAGAAGATTTATTTTTATTTAAATGTCTGTGTGTTTCTGTGTATATGCATGTGAGTGTGTTACCTGTGGAAGCCAGAATATCTCCAGCTAGATCGGAAGAGCAC
chr1	100655559	100655739	ATAC_3928_15	ATAC_3928	ATGCATATATATTATATGACTGGAAAATATTCTTCAAAGAAGATTTATTTTTATTTAAATGTCTGTGTGTTTCTGTGTATATGCATGTGAGTGTGTTACCTGTGGAAGCCAGAATATCTCCAGCTCTAGCAACAGGATATTTCAAAAAACTATATAGTAGCTTTTTTTTCATCATTGGAA	ACGCTCTTCCGATCTATGCATATATATTATATGACTGGAAAATATTCTTCAAAGAAGATTTATTTTTATTTAAATGTCTGTGTGTTTCTGTGTATATGCATGTGAGTGTGTTACCTGTGGAAGCCAGAATATCTCCAGCTCTAGCAACAGGATATTTCAAAAAACTATATAGTAGCTTTTTTTTCATCATTGGAAAGATCGGAAGAGCAC
chr1	100655991	100656171	ATAC_3929_1	ATAC_3929	CATCACTTATAATCTTTTCTACTGGGGTTTGGAGATCATCTAGTTAATACTGACTCCAAATTCTATGTCCAGATCACTGCCTTTTTAGGTGTCACAAGGACTGCTATGGCAGCTTTGTGGCAGCACTCCTGGGAGACTAGCTCACTCTTGGCAAGACCAGTGCACAGAGGACTCAGGAAC	ACGCTCTTCCGATCTCATCACTTATAATCTTTTCTACTGGGGTTTGGAGATCATCTAGTTAATACTGACTCCAAATTCTATGTCCAGATCACTGCCTTTTTAGGTGTCACAAGGACTGCTATGGCAGCTTTGTGGCAGCACTCCTGGGAGACTAGCTCACTCTTGGCAAGACCAGTGCACAGAGGACTCAGGAACAGATCGGAAGAGCAC
chr1	100656046	100656226	ATAC_3929_2	ATAC_3929	CCAAATTCTATGTCCAGATCACTGCCTTTTTAGGTGTCACAAGGACTGCTATGGCAGCTTTGTGGCAGCACTCCTGGGAGACTAGCTCACTCTTGGCAAGACCAGTGCACAGAGGACTCAGGAACAGCCCCACCTAGCTGCAGATGTAGGCCAGTAGGACCCTGTCCCAGAAGCTCTGTT	ACGCTCTTCCGATCTCCAAATTCTATGTCCAGATCACTGCCTTTTTAGGTGTCACAAGGACTGCTATGGCAGCTTTGTGGCAGCACTCCTGGGAGACTAGCTCACTCTTGGCAAGACCAGTGCACAGAGGACTCAGGAACAGCCCCACCTAGCTGCAGATGTAGGCCAGTAGGACCCTGTCCCAGAAGCTCTGTTAGATCGGAAGAGCAC
chr1	100656101	100656281	ATAC_3929_3	ATAC_3929	AGCTTTGTGGCAGCACTCCTGGGAGACTAGCTCACTCTTGGCAAGACCAGTGCACAGAGGACTCAGGAACAGCCCCACCTAGCTGCAGATGTAGGCCAGTAGGACCCTGTCCCAGAAGCTCTGTTGCCTGTGCTTTCCTGAGCACACCTGCCTTAGACAAACACCTTAGAGAAAAAGGTG	ACGCTCTTCCGATCTAGCTTTGTGGCAGCACTCCTGGGAGACTAGCTCACTCTTGGCAAGACCAGTGCACAGAGGACTCAGGAACAGCCCCACCTAGCTGCAGATGTAGGCCAGTAGGACCCTGTCCCAGAAGCTCTGTTGCCTGTGCTTTCCTGAGCACACCTGCCTTAGACAAACACCTTAGAGAAAAAGGTGAGATCGGAAGAGCAC
chr1	100656156	100656336	ATAC_3929_4	ATAC_3929	AGAGGACTCAGGAACAGCCCCACCTAGCTGCAGATGTAGGCCAGTAGGACCCTGTCCCAGAAGCTCTGTTGCCTGTGCTTTCCTGAGCACACCTGCCTTAGACAAACACCTTAGAGAAAAAGGTGATCTCACCTGAGTGTTCTGAGCACTCCCTGGAGGCAAGCTCTCCACTTTCAGGGA	ACGCTCTTCCGATCTAGAGGACTCAGGAACAGCCCCACCTAGCTGCAGATGTAGGCCAGTAGGACCCTGTCCCAGAAGCTCTGTTGCCTGTGCTTTCCTGAGCACACCTGCCTTAGACAAACACCTTAGAGAAAAAGGTGATCTCACCTGAGTGTTCTGAGCACTCCCTGGAGGCAAGCTCTCCACTTTCAGGGAAGATCGGAAGAGCAC
chr1	100656211	100656391	ATAC_3929_5	ATAC_3929	CCCAGAAGCTCTGTTGCCTGTGCTTTCCTGAGCACACCTGCCTTAGACAAACACCTTAGAGAAAAAGGTGATCTCACCTGAGTGTTCTGAGCACTCCCTGGAGGCAAGCTCTCCACTTTCAGGGAAGGTGCAGAGTCCTCACGGAGGACTGAGGATCAGCTCCACCTCCTGGCTGAGGAT	ACGCTCTTCCGATCTCCCAGAAGCTCTGTTGCCTGTGCTTTCCTGAGCACACCTGCCTTAGACAAACACCTTAGAGAAAAAGGTGATCTCACCTGAGTGTTCTGAGCACTCCCTGGAGGCAAGCTCTCCACTTTCAGGGAAGGTGCAGAGTCCTCACGGAGGACTGAGGATCAGCTCCACCTCCTGGCTGAGGATAGATCGGAAGAGCAC
chr1	100656266	100656446	ATAC_3929_6	ATAC_3929	TTAGAGAAAAAGGTGATCTCACCTGAGTGTTCTGAGCACTCCCTGGAGGCAAGCTCTCCACTTTCAGGGAAGGTGCAGAGTCCTCACGGAGGACTGAGGATCAGCTCCACCTCCTGGCTGAGGATGAAGGCTCATAGGACCCTGTCCTAGAAGCTTTGATGCTTCTGTGGCCTGCCTTAG	ACGCTCTTCCGATCTTTAGAGAAAAAGGTGATCTCACCTGAGTGTTCTGAGCACTCCCTGGAGGCAAGCTCTCCACTTTCAGGGAAGGTGCAGAGTCCTCACGGAGGACTGAGGATCAGCTCCACCTCCTGGCTGAGGATGAAGGCTCATAGGACCCTGTCCTAGAAGCTTTGATGCTTCTGTGGCCTGCCTTAGAGATCGGAAGAGCAC
chr1	100656321	100656501	ATAC_3929_7	ATAC_3929	CTCCACTTTCAGGGAAGGTGCAGAGTCCTCACGGAGGACTGAGGATCAGCTCCACCTCCTGGCTGAGGATGAAGGCTCATAGGACCCTGTCCTAGAAGCTTTGATGCTTCTGTGGCCTGCCTTAGAGAGCCATACAATGCATGTGGAACAGTACAAGGTGAAGCATTTCTGGCCAAAGAT	ACGCTCTTCCGATCTCTCCACTTTCAGGGAAGGTGCAGAGTCCTCACGGAGGACTGAGGATCAGCTCCACCTCCTGGCTGAGGATGAAGGCTCATAGGACCCTGTCCTAGAAGCTTTGATGCTTCTGTGGCCTGCCTTAGAGAGCCATACAATGCATGTGGAACAGTACAAGGTGAAGCATTTCTGGCCAAAGATAGATCGGAAGAGCAC
chr1	100682238	100682418	ATAC_3930_1	ATAC_3930	CAGACATGCTAGTTGTTAATCAAGGGAGAGAAGGGAGTGTTGTCAGGAATGAGAAGTTGCAATATTCTGGGGCAAATCTGTGATCTCTTTTGTCTGCCCCCTCCAAAGGCCAGAGTCACCCATGTTGGGAAAGAGGGGGGAGGGAGTGCTTACTGCAGGGACAGTAGAGTGCATGATTTG	ACGCTCTTCCGATCTCAGACATGCTAGTTGTTAATCAAGGGAGAGAAGGGAGTGTTGTCAGGAATGAGAAGTTGCAATATTCTGGGGCAAATCTGTGATCTCTTTTGTCTGCCCCCTCCAAAGGCCAGAGTCACCCATGTTGGGAAAGAGGGGGGAGGGAGTGCTTACTGCAGGGACAGTAGAGTGCATGATTTGAGATCGGAAGAGCAC
chr1	100682293	100682473	ATAC_3930_2	ATAC_3930	GTTGCAATATTCTGGGGCAAATCTGTGATCTCTTTTGTCTGCCCCCTCCAAAGGCCAGAGTCACCCATGTTGGGAAAGAGGGGGGAGGGAGTGCTTACTGCAGGGACAGTAGAGTGCATGATTTGATACACAGAAGTGGGGGCCAGTTTTCCCTGTCTGTTCAAAACTCTCTAGAGAATA	ACGCTCTTCCGATCTGTTGCAATATTCTGGGGCAAATCTGTGATCTCTTTTGTCTGCCCCCTCCAAAGGCCAGAGTCACCCATGTTGGGAAAGAGGGGGGAGGGAGTGCTTACTGCAGGGACAGTAGAGTGCATGATTTGATACACAGAAGTGGGGGCCAGTTTTCCCTGTCTGTTCAAAACTCTCTAGAGAATAAGATCGGAAGAGCAC
chr1	100682348	100682528	ATAC_3930_3	ATAC_3930	CAGAGTCACCCATGTTGGGAAAGAGGGGGGAGGGAGTGCTTACTGCAGGGACAGTAGAGTGCATGATTTGATACACAGAAGTGGGGGCCAGTTTTCCCTGTCTGTTCAAAACTCTCTAGAGAATAGTAAGACCTTTAACAATGACACTATCCTTCTGATACCCAATTAATGGGTTGTCTT	ACGCTCTTCCGATCTCAGAGTCACCCATGTTGGGAAAGAGGGGGGAGGGAGTGCTTACTGCAGGGACAGTAGAGTGCATGATTTGATACACAGAAGTGGGGGCCAGTTTTCCCTGTCTGTTCAAAACTCTCTAGAGAATAGTAAGACCTTTAACAATGACACTATCCTTCTGATACCCAATTAATGGGTTGTCTTAGATCGGAAGAGCAC
chr1	100682403	100682583	ATAC_3930_4	ATAC_3930	AGAGTGCATGATTTGATACACAGAAGTGGGGGCCAGTTTTCCCTGTCTGTTCAAAACTCTCTAGAGAATAGTAAGACCTTTAACAATGACACTATCCTTCTGATACCCAATTAATGGGTTGTCTTACTTCCTCACATATCCACTTATAATACTTCTAATTATTCAGTGGTTATTTTTATT	ACGCTCTTCCGATCTAGAGTGCATGATTTGATACACAGAAGTGGGGGCCAGTTTTCCCTGTCTGTTCAAAACTCTCTAGAGAATAGTAAGACCTTTAACAATGACACTATCCTTCTGATACCCAATTAATGGGTTGTCTTACTTCCTCACATATCCACTTATAATACTTCTAATTATTCAGTGGTTATTTTTATTAGATCGGAAGAGCAC
chr1	100682458	100682638	ATAC_3930_5	ATAC_3930	ACTCTCTAGAGAATAGTAAGACCTTTAACAATGACACTATCCTTCTGATACCCAATTAATGGGTTGTCTTACTTCCTCACATATCCACTTATAATACTTCTAATTATTCAGTGGTTATTTTTATTTCACCTGGATCCAGATGGAGACACACCTATAACTGGTTCCCTTGGATCCCTTGGT	ACGCTCTTCCGATCTACTCTCTAGAGAATAGTAAGACCTTTAACAATGACACTATCCTTCTGATACCCAATTAATGGGTTGTCTTACTTCCTCACATATCCACTTATAATACTTCTAATTATTCAGTGGTTATTTTTATTTCACCTGGATCCAGATGGAGACACACCTATAACTGGTTCCCTTGGATCCCTTGGTAGATCGGAAGAGCAC
chr1	100682513	100682693	ATAC_3930_6	ATAC_3930	TTAATGGGTTGTCTTACTTCCTCACATATCCACTTATAATACTTCTAATTATTCAGTGGTTATTTTTATTTCACCTGGATCCAGATGGAGACACACCTATAACTGGTTCCCTTGGATCCCTTGGTTAACATGGCTCCCTTTTTTTTTTTTTTTTTTCCTGATCTACTGCAGGGCTTTCAG	ACGCTCTTCCGATCTTTAATGGGTTGTCTTACTTCCTCACATATCCACTTATAATACTTCTAATTATTCAGTGGTTATTTTTATTTCACCTGGATCCAGATGGAGACACACCTATAACTGGTTCCCTTGGATCCCTTGGTTAACATGGCTCCCTTTTTTTTTTTTTTTTTTCCTGATCTACTGCAGGGCTTTCAGAGATCGGAAGAGCAC
chr1	100682568	100682748	ATAC_3930_7	ATAC_3930	GTGGTTATTTTTATTTCACCTGGATCCAGATGGAGACACACCTATAACTGGTTCCCTTGGATCCCTTGGTTAACATGGCTCCCTTTTTTTTTTTTTTTTTTCCTGATCTACTGCAGGGCTTTCAGGGTCCTGCTTGTGGTTTAATAAAGAAAATGCAGGAAAGCTATATAGCTTAAGGCT	ACGCTCTTCCGATCTGTGGTTATTTTTATTTCACCTGGATCCAGATGGAGACACACCTATAACTGGTTCCCTTGGATCCCTTGGTTAACATGGCTCCCTTTTTTTTTTTTTTTTTTCCTGATCTACTGCAGGGCTTTCAGGGTCCTGCTTGTGGTTTAATAAAGAAAATGCAGGAAAGCTATATAGCTTAAGGCTAGATCGGAAGAGCAC
chr1	100682623	100682803	ATAC_3930_8	ATAC_3930	CTTGGATCCCTTGGTTAACATGGCTCCCTTTTTTTTTTTTTTTTTTCCTGATCTACTGCAGGGCTTTCAGGGTCCTGCTTGTGGTTTAATAAAGAAAATGCAGGAAAGCTATATAGCTTAAGGCTGTTGACCTTTTTGCTGTGGCAGTCTCTCAGCTATCTTTTAACTTTTCCAGATTTC	ACGCTCTTCCGATCTCTTGGATCCCTTGGTTAACATGGCTCCCTTTTTTTTTTTTTTTTTTCCTGATCTACTGCAGGGCTTTCAGGGTCCTGCTTGTGGTTTAATAAAGAAAATGCAGGAAAGCTATATAGCTTAAGGCTGTTGACCTTTTTGCTGTGGCAGTCTCTCAGCTATCTTTTAACTTTTCCAGATTTCAGATCGGAAGAGCAC
chr1	100682678	100682858	ATAC_3930_9	ATAC_3930	CTGCAGGGCTTTCAGGGTCCTGCTTGTGGTTTAATAAAGAAAATGCAGGAAAGCTATATAGCTTAAGGCTGTTGACCTTTTTGCTGTGGCAGTCTCTCAGCTATCTTTTAACTTTTCCAGATTTCTCTGCCATTGCATCCTTCCATGTTGTTCTCAATGCTTCTTTCTTATCCATGTTTC	ACGCTCTTCCGATCTCTGCAGGGCTTTCAGGGTCCTGCTTGTGGTTTAATAAAGAAAATGCAGGAAAGCTATATAGCTTAAGGCTGTTGACCTTTTTGCTGTGGCAGTCTCTCAGCTATCTTTTAACTTTTCCAGATTTCTCTGCCATTGCATCCTTCCATGTTGTTCTCAATGCTTCTTTCTTATCCATGTTTCAGATCGGAAGAGCAC
chr1	100682733	100682913	ATAC_3930_10	ATAC_3930	ATATAGCTTAAGGCTGTTGACCTTTTTGCTGTGGCAGTCTCTCAGCTATCTTTTAACTTTTCCAGATTTCTCTGCCATTGCATCCTTCCATGTTGTTCTCAATGCTTCTTTCTTATCCATGTTTCTTTGACTCTGCCAAGATCAATCAGCTAGCTCCTTATTTATCAAAAACAATATTTC	ACGCTCTTCCGATCTATATAGCTTAAGGCTGTTGACCTTTTTGCTGTGGCAGTCTCTCAGCTATCTTTTAACTTTTCCAGATTTCTCTGCCATTGCATCCTTCCATGTTGTTCTCAATGCTTCTTTCTTATCCATGTTTCTTTGACTCTGCCAAGATCAATCAGCTAGCTCCTTATTTATCAAAAACAATATTTCAGATCGGAAGAGCAC
chr1	100682788	100682968	ATAC_3930_11	ATAC_3930	ACTTTTCCAGATTTCTCTGCCATTGCATCCTTCCATGTTGTTCTCAATGCTTCTTTCTTATCCATGTTTCTTTGACTCTGCCAAGATCAATCAGCTAGCTCCTTATTTATCAAAAACAATATTTCCTTATCATTCAAAAAATATTAGCACAGTGAGTTCCACAGTTTACATATTCTTAGG	ACGCTCTTCCGATCTACTTTTCCAGATTTCTCTGCCATTGCATCCTTCCATGTTGTTCTCAATGCTTCTTTCTTATCCATGTTTCTTTGACTCTGCCAAGATCAATCAGCTAGCTCCTTATTTATCAAAAACAATATTTCCTTATCATTCAAAAAATATTAGCACAGTGAGTTCCACAGTTTACATATTCTTAGGAGATCGGAAGAGCAC
chr1	100682843	100683023	ATAC_3930_12	ATAC_3930	TCTTATCCATGTTTCTTTGACTCTGCCAAGATCAATCAGCTAGCTCCTTATTTATCAAAAACAATATTTCCTTATCATTCAAAAAATATTAGCACAGTGAGTTCCACAGTTTACATATTCTTAGGCAATCAGCTGCAGGACTATGCCCAGTCCAAATTTAAATGTTGCCTTTTGGCCAGA	ACGCTCTTCCGATCTTCTTATCCATGTTTCTTTGACTCTGCCAAGATCAATCAGCTAGCTCCTTATTTATCAAAAACAATATTTCCTTATCATTCAAAAAATATTAGCACAGTGAGTTCCACAGTTTACATATTCTTAGGCAATCAGCTGCAGGACTATGCCCAGTCCAAATTTAAATGTTGCCTTTTGGCCAGAAGATCGGAAGAGCAC
chr1	100682898	100683078	ATAC_3930_13	ATAC_3930	CAAAAACAATATTTCCTTATCATTCAAAAAATATTAGCACAGTGAGTTCCACAGTTTACATATTCTTAGGCAATCAGCTGCAGGACTATGCCCAGTCCAAATTTAAATGTTGCCTTTTGGCCAGACTGAGGTCAATTTGACCTTCTGTGTCATCCTCCACAACAGCTTGCTTTTTAACAT	ACGCTCTTCCGATCTCAAAAACAATATTTCCTTATCATTCAAAAAATATTAGCACAGTGAGTTCCACAGTTTACATATTCTTAGGCAATCAGCTGCAGGACTATGCCCAGTCCAAATTTAAATGTTGCCTTTTGGCCAGACTGAGGTCAATTTGACCTTCTGTGTCATCCTCCACAACAGCTTGCTTTTTAACATAGATCGGAAGAGCAC
chr1	100682953	100683133	ATAC_3930_14	ATAC_3930	TTACATATTCTTAGGCAATCAGCTGCAGGACTATGCCCAGTCCAAATTTAAATGTTGCCTTTTGGCCAGACTGAGGTCAATTTGACCTTCTGTGTCATCCTCCACAACAGCTTGCTTTTTAACATAATTTCCTTTTGGGCTGATGAGGATCTAACAAATGTTTACATATTGAAAGTATGT	ACGCTCTTCCGATCTTTACATATTCTTAGGCAATCAGCTGCAGGACTATGCCCAGTCCAAATTTAAATGTTGCCTTTTGGCCAGACTGAGGTCAATTTGACCTTCTGTGTCATCCTCCACAACAGCTTGCTTTTTAACATAATTTCCTTTTGGGCTGATGAGGATCTAACAAATGTTTACATATTGAAAGTATGTAGATCGGAAGAGCAC
chr1	100683008	100683188	ATAC_3930_15	ATAC_3930	TGCCTTTTGGCCAGACTGAGGTCAATTTGACCTTCTGTGTCATCCTCCACAACAGCTTGCTTTTTAACATAATTTCCTTTTGGGCTGATGAGGATCTAACAAATGTTTACATATTGAAAGTATGTAATGGGCCATAGAAATACCAAATATACTCATAGCAATTAACAATTGAAAATACAG	ACGCTCTTCCGATCTTGCCTTTTGGCCAGACTGAGGTCAATTTGACCTTCTGTGTCATCCTCCACAACAGCTTGCTTTTTAACATAATTTCCTTTTGGGCTGATGAGGATCTAACAAATGTTTACATATTGAAAGTATGTAATGGGCCATAGAAATACCAAATATACTCATAGCAATTAACAATTGAAAATACAGAGATCGGAAGAGCAC
chr1	100683063	100683243	ATAC_3930_16	ATAC_3930	CTTGCTTTTTAACATAATTTCCTTTTGGGCTGATGAGGATCTAACAAATGTTTACATATTGAAAGTATGTAATGGGCCATAGAAATACCAAATATACTCATAGCAATTAACAATTGAAAATACAGGGACCCAAATACAGAGCCATTTGATACAATTTGTATCAATAGGTCATCCCAAAAC	ACGCTCTTCCGATCTCTTGCTTTTTAACATAATTTCCTTTTGGGCTGATGAGGATCTAACAAATGTTTACATATTGAAAGTATGTAATGGGCCATAGAAATACCAAATATACTCATAGCAATTAACAATTGAAAATACAGGGACCCAAATACAGAGCCATTTGATACAATTTGTATCAATAGGTCATCCCAAAACAGATCGGAAGAGCAC
chr1	100683118	100683298	ATAC_3930_17	ATAC_3930	ATATTGAAAGTATGTAATGGGCCATAGAAATACCAAATATACTCATAGCAATTAACAATTGAAAATACAGGGACCCAAATACAGAGCCATTTGATACAATTTGTATCAATAGGTCATCCCAAAACTGATCTTTCTTTATCTTCTGTCTGCTTTTTTTCTCCCTTAGGGTTTTTTTTGTTG	ACGCTCTTCCGATCTATATTGAAAGTATGTAATGGGCCATAGAAATACCAAATATACTCATAGCAATTAACAATTGAAAATACAGGGACCCAAATACAGAGCCATTTGATACAATTTGTATCAATAGGTCATCCCAAAACTGATCTTTCTTTATCTTCTGTCTGCTTTTTTTCTCCCTTAGGGTTTTTTTTGTTGAGATCGGAAGAGCAC
chr1	100683173	100683353	ATAC_3930_18	ATAC_3930	CAATTGAAAATACAGGGACCCAAATACAGAGCCATTTGATACAATTTGTATCAATAGGTCATCCCAAAACTGATCTTTCTTTATCTTCTGTCTGCTTTTTTTCTCCCTTAGGGTTTTTTTTGTTGAAAGTCTGTGGTCTGTTCTCTAGCATGGCTAGGCGTGGCTTGCTGATTGATCTCC	ACGCTCTTCCGATCTCAATTGAAAATACAGGGACCCAAATACAGAGCCATTTGATACAATTTGTATCAATAGGTCATCCCAAAACTGATCTTTCTTTATCTTCTGTCTGCTTTTTTTCTCCCTTAGGGTTTTTTTTGTTGAAAGTCTGTGGTCTGTTCTCTAGCATGGCTAGGCGTGGCTTGCTGATTGATCTCCAGATCGGAAGAGCAC
chr1	100683228	100683408	ATAC_3930_19	ATAC_3930	AGGTCATCCCAAAACTGATCTTTCTTTATCTTCTGTCTGCTTTTTTTCTCCCTTAGGGTTTTTTTTGTTGAAAGTCTGTGGTCTGTTCTCTAGCATGGCTAGGCGTGGCTTGCTGATTGATCTCCTGTGGAATAGTTTATATTGTTCCTCTTTTCTTGTAAACTGTTTAGATTTAAAAGC	ACGCTCTTCCGATCTAGGTCATCCCAAAACTGATCTTTCTTTATCTTCTGTCTGCTTTTTTTCTCCCTTAGGGTTTTTTTTGTTGAAAGTCTGTGGTCTGTTCTCTAGCATGGCTAGGCGTGGCTTGCTGATTGATCTCCTGTGGAATAGTTTATATTGTTCCTCTTTTCTTGTAAACTGTTTAGATTTAAAAGCAGATCGGAAGAGCAC
chr1	100683283	100683463	ATAC_3930_20	ATAC_3930	GGGTTTTTTTTGTTGAAAGTCTGTGGTCTGTTCTCTAGCATGGCTAGGCGTGGCTTGCTGATTGATCTCCTGTGGAATAGTTTATATTGTTCCTCTTTTCTTGTAAACTGTTTAGATTTAAAAGCTTAATGATATTCAGGTTCTGTGCCCACAAATCAAGGCTATTTCCTAAATGTTTTA	ACGCTCTTCCGATCTGGGTTTTTTTTGTTGAAAGTCTGTGGTCTGTTCTCTAGCATGGCTAGGCGTGGCTTGCTGATTGATCTCCTGTGGAATAGTTTATATTGTTCCTCTTTTCTTGTAAACTGTTTAGATTTAAAAGCTTAATGATATTCAGGTTCTGTGCCCACAAATCAAGGCTATTTCCTAAATGTTTTAAGATCGGAAGAGCAC
chr1	100683338	100683518	ATAC_3930_21	ATAC_3930	TGCTGATTGATCTCCTGTGGAATAGTTTATATTGTTCCTCTTTTCTTGTAAACTGTTTAGATTTAAAAGCTTAATGATATTCAGGTTCTGTGCCCACAAATCAAGGCTATTTCCTAAATGTTTTACTTCACTCCCAAGAGACTCCAAATGTCTAGTTTGTTCCTTTTATGTCAACTAATG	ACGCTCTTCCGATCTTGCTGATTGATCTCCTGTGGAATAGTTTATATTGTTCCTCTTTTCTTGTAAACTGTTTAGATTTAAAAGCTTAATGATATTCAGGTTCTGTGCCCACAAATCAAGGCTATTTCCTAAATGTTTTACTTCACTCCCAAGAGACTCCAAATGTCTAGTTTGTTCCTTTTATGTCAACTAATGAGATCGGAAGAGCAC
chr1	100698596	100698776	ATAC_3931_1	ATAC_3931	TGTGTAGGCAATTGAGTTCCTAAGATGTTTAATCATTTTATTCTTTGCAGTTGGTAAATACTGCTCCTGTAATTTGATTTACTCTGTGAGATGAGGTCAAATCTAAATCTTTGTCTTGAGATTTAGGCATTGAATTTATGTACTTGAATTGTCAATAGGTGAAGAAAATTTGAATAGACA	ACGCTCTTCCGATCTTGTGTAGGCAATTGAGTTCCTAAGATGTTTAATCATTTTATTCTTTGCAGTTGGTAAATACTGCTCCTGTAATTTGATTTACTCTGTGAGATGAGGTCAAATCTAAATCTTTGTCTTGAGATTTAGGCATTGAATTTATGTACTTGAATTGTCAATAGGTGAAGAAAATTTGAATAGACAAGATCGGAAGAGCAC
chr1	100698651	100698831	ATAC_3931_2	ATAC_3931	AAATACTGCTCCTGTAATTTGATTTACTCTGTGAGATGAGGTCAAATCTAAATCTTTGTCTTGAGATTTAGGCATTGAATTTATGTACTTGAATTGTCAATAGGTGAAGAAAATTTGAATAGACAAAGTCCACTGCATGTCAAATTTTTATGTTTACTCCTGGCTACAGTATTGATCTAG	ACGCTCTTCCGATCTAAATACTGCTCCTGTAATTTGATTTACTCTGTGAGATGAGGTCAAATCTAAATCTTTGTCTTGAGATTTAGGCATTGAATTTATGTACTTGAATTGTCAATAGGTGAAGAAAATTTGAATAGACAAAGTCCACTGCATGTCAAATTTTTATGTTTACTCCTGGCTACAGTATTGATCTAGAGATCGGAAGAGCAC
chr1	100698706	100698886	ATAC_3931_3	ATAC_3931	TTGTCTTGAGATTTAGGCATTGAATTTATGTACTTGAATTGTCAATAGGTGAAGAAAATTTGAATAGACAAAGTCCACTGCATGTCAAATTTTTATGTTTACTCCTGGCTACAGTATTGATCTAGCTTGTCACTAATCTTAAATCACTGAAGTCAGCATAGTAAATTCATATAAAATCTA	ACGCTCTTCCGATCTTTGTCTTGAGATTTAGGCATTGAATTTATGTACTTGAATTGTCAATAGGTGAAGAAAATTTGAATAGACAAAGTCCACTGCATGTCAAATTTTTATGTTTACTCCTGGCTACAGTATTGATCTAGCTTGTCACTAATCTTAAATCACTGAAGTCAGCATAGTAAATTCATATAAAATCTAAGATCGGAAGAGCAC
chr1	100698761	100698941	ATAC_3931_4	ATAC_3931	AAATTTGAATAGACAAAGTCCACTGCATGTCAAATTTTTATGTTTACTCCTGGCTACAGTATTGATCTAGCTTGTCACTAATCTTAAATCACTGAAGTCAGCATAGTAAATTCATATAAAATCTACTGAAATATTTCCCTCTTTCCAACCTCCTGTCTCTCCAGGATGACATCTAATGGC	ACGCTCTTCCGATCTAAATTTGAATAGACAAAGTCCACTGCATGTCAAATTTTTATGTTTACTCCTGGCTACAGTATTGATCTAGCTTGTCACTAATCTTAAATCACTGAAGTCAGCATAGTAAATTCATATAAAATCTACTGAAATATTTCCCTCTTTCCAACCTCCTGTCTCTCCAGGATGACATCTAATGGCAGATCGGAAGAGCAC
chr1	100698816	100698996	ATAC_3931_5	ATAC_3931	ACAGTATTGATCTAGCTTGTCACTAATCTTAAATCACTGAAGTCAGCATAGTAAATTCATATAAAATCTACTGAAATATTTCCCTCTTTCCAACCTCCTGTCTCTCCAGGATGACATCTAATGGCCTGGGTTAAAGGAAAAGAGGGAGATCTCTCTCTCTCTCTCTCTCTCTCTCTCTCT	ACGCTCTTCCGATCTACAGTATTGATCTAGCTTGTCACTAATCTTAAATCACTGAAGTCAGCATAGTAAATTCATATAAAATCTACTGAAATATTTCCCTCTTTCCAACCTCCTGTCTCTCCAGGATGACATCTAATGGCCTGGGTTAAAGGAAAAGAGGGAGATCTCTCTCTCTCTCTCTCTCTCTCTCTCTCTAGATCGGAAGAGCAC
chr1	100706438	100706618	ATAC_3932_1	ATAC_3932	TGAGACAAAACGATGGACCATCTAGAGACTGCCATATCCAGGGATTCATCCCATAATTAGCCTCCAAACGATGACACCATTGCATACACTAGCAAGCATTTGCTGCAAGGACACTGTTATAGCTGTCTCTTGTGAGACTAGGCCGGGGCCTAGCAAACACATAAGTGGATGCTCACAGTC	ACGCTCTTCCGATCTTGAGACAAAACGATGGACCATCTAGAGACTGCCATATCCAGGGATTCATCCCATAATTAGCCTCCAAACGATGACACCATTGCATACACTAGCAAGCATTTGCTGCAAGGACACTGTTATAGCTGTCTCTTGTGAGACTAGGCCGGGGCCTAGCAAACACATAAGTGGATGCTCACAGTCAGATCGGAAGAGCAC
chr1	100706493	100706673	ATAC_3932_2	ATAC_3932	ATTAGCCTCCAAACGATGACACCATTGCATACACTAGCAAGCATTTGCTGCAAGGACACTGTTATAGCTGTCTCTTGTGAGACTAGGCCGGGGCCTAGCAAACACATAAGTGGATGCTCACAGTCAGCTATTGAATGGATCACAGCGCCTCCAATGGAGGAGCAGAGAAAGTATCCAAGG	ACGCTCTTCCGATCTATTAGCCTCCAAACGATGACACCATTGCATACACTAGCAAGCATTTGCTGCAAGGACACTGTTATAGCTGTCTCTTGTGAGACTAGGCCGGGGCCTAGCAAACACATAAGTGGATGCTCACAGTCAGCTATTGAATGGATCACAGCGCCTCCAATGGAGGAGCAGAGAAAGTATCCAAGGAGATCGGAAGAGCAC
chr1	100706548	100706728	ATAC_3932_3	ATAC_3932	ACACTGTTATAGCTGTCTCTTGTGAGACTAGGCCGGGGCCTAGCAAACACATAAGTGGATGCTCACAGTCAGCTATTGAATGGATCACAGCGCCTCCAATGGAGGAGCAGAGAAAGTATCCAAGGAGCTAAAGAGATCTGCAACCCTATAGGTGCAACATTATGAACTAACCAGTACCCC	ACGCTCTTCCGATCTACACTGTTATAGCTGTCTCTTGTGAGACTAGGCCGGGGCCTAGCAAACACATAAGTGGATGCTCACAGTCAGCTATTGAATGGATCACAGCGCCTCCAATGGAGGAGCAGAGAAAGTATCCAAGGAGCTAAAGAGATCTGCAACCCTATAGGTGCAACATTATGAACTAACCAGTACCCCAGATCGGAAGAGCAC
chr1	100706603	100706783	ATAC_3932_4	ATAC_3932	TGGATGCTCACAGTCAGCTATTGAATGGATCACAGCGCCTCCAATGGAGGAGCAGAGAAAGTATCCAAGGAGCTAAAGAGATCTGCAACCCTATAGGTGCAACATTATGAACTAACCAGTACCCCGGAGCTCTTGACTCTAGCTGCATATGTATCAAAAGATGGCCTAGTCGTTTATCAC	ACGCTCTTCCGATCTTGGATGCTCACAGTCAGCTATTGAATGGATCACAGCGCCTCCAATGGAGGAGCAGAGAAAGTATCCAAGGAGCTAAAGAGATCTGCAACCCTATAGGTGCAACATTATGAACTAACCAGTACCCCGGAGCTCTTGACTCTAGCTGCATATGTATCAAAAGATGGCCTAGTCGTTTATCACAGATCGGAAGAGCAC
chr1	100706658	100706838	ATAC_3932_5	ATAC_3932	AGAAAGTATCCAAGGAGCTAAAGAGATCTGCAACCCTATAGGTGCAACATTATGAACTAACCAGTACCCCGGAGCTCTTGACTCTAGCTGCATATGTATCAAAAGATGGCCTAGTCGTTTATCACTGGAAAGAGAGGCCCATTGGACTTGCAAACTTTATATGCCCCTGTACAGGGGAAT	ACGCTCTTCCGATCTAGAAAGTATCCAAGGAGCTAAAGAGATCTGCAACCCTATAGGTGCAACATTATGAACTAACCAGTACCCCGGAGCTCTTGACTCTAGCTGCATATGTATCAAAAGATGGCCTAGTCGTTTATCACTGGAAAGAGAGGCCCATTGGACTTGCAAACTTTATATGCCCCTGTACAGGGGAATAGATCGGAAGAGCAC
chr1	100706713	100706893	ATAC_3932_6	ATAC_3932	ACTAACCAGTACCCCGGAGCTCTTGACTCTAGCTGCATATGTATCAAAAGATGGCCTAGTCGTTTATCACTGGAAAGAGAGGCCCATTGGACTTGCAAACTTTATATGCCCCTGTACAGGGGAATGCCAGGGCCAAAATATGGGAATGGGTGGGTAGGGAAGTAGAGGGGAGGGTATGGG	ACGCTCTTCCGATCTACTAACCAGTACCCCGGAGCTCTTGACTCTAGCTGCATATGTATCAAAAGATGGCCTAGTCGTTTATCACTGGAAAGAGAGGCCCATTGGACTTGCAAACTTTATATGCCCCTGTACAGGGGAATGCCAGGGCCAAAATATGGGAATGGGTGGGTAGGGAAGTAGAGGGGAGGGTATGGGAGATCGGAAGAGCAC
chr1	100706768	100706948	ATAC_3932_7	ATAC_3932	CTAGTCGTTTATCACTGGAAAGAGAGGCCCATTGGACTTGCAAACTTTATATGCCCCTGTACAGGGGAATGCCAGGGCCAAAATATGGGAATGGGTGGGTAGGGAAGTAGAGGGGAGGGTATGGGGGACTTTTGGGATAGCATTGGAAATGTAATTGAGGAAAATACGTAATAAAAATAT	ACGCTCTTCCGATCTCTAGTCGTTTATCACTGGAAAGAGAGGCCCATTGGACTTGCAAACTTTATATGCCCCTGTACAGGGGAATGCCAGGGCCAAAATATGGGAATGGGTGGGTAGGGAAGTAGAGGGGAGGGTATGGGGGACTTTTGGGATAGCATTGGAAATGTAATTGAGGAAAATACGTAATAAAAATATAGATCGGAAGAGCAC
chr1	100706823	100707003	ATAC_3932_8	ATAC_3932	CCTGTACAGGGGAATGCCAGGGCCAAAATATGGGAATGGGTGGGTAGGGAAGTAGAGGGGAGGGTATGGGGGACTTTTGGGATAGCATTGGAAATGTAATTGAGGAAAATACGTAATAAAAATATTTAAAAAAAAGAATAAAGCCATTAATTACAATGTTGTCAGCAGGAAAGAGAAAGT	ACGCTCTTCCGATCTCCTGTACAGGGGAATGCCAGGGCCAAAATATGGGAATGGGTGGGTAGGGAAGTAGAGGGGAGGGTATGGGGGACTTTTGGGATAGCATTGGAAATGTAATTGAGGAAAATACGTAATAAAAATATTTAAAAAAAAGAATAAAGCCATTAATTACAATGTTGTCAGCAGGAAAGAGAAAGTAGATCGGAAGAGCAC
chr1	100706878	100707058	ATAC_3932_9	ATAC_3932	AGGGGAGGGTATGGGGGACTTTTGGGATAGCATTGGAAATGTAATTGAGGAAAATACGTAATAAAAATATTTAAAAAAAAGAATAAAGCCATTAATTACAATGTTGTCAGCAGGAAAGAGAAAGTAAATATTTGAATTTCTTTGCTACTCATTCCACACAATGCTTCTTTCAGGTCCAAA	ACGCTCTTCCGATCTAGGGGAGGGTATGGGGGACTTTTGGGATAGCATTGGAAATGTAATTGAGGAAAATACGTAATAAAAATATTTAAAAAAAAGAATAAAGCCATTAATTACAATGTTGTCAGCAGGAAAGAGAAAGTAAATATTTGAATTTCTTTGCTACTCATTCCACACAATGCTTCTTTCAGGTCCAAAAGATCGGAAGAGCAC
chr1	100706933	100707113	ATAC_3932_10	ATAC_3932	ACGTAATAAAAATATTTAAAAAAAAGAATAAAGCCATTAATTACAATGTTGTCAGCAGGAAAGAGAAAGTAAATATTTGAATTTCTTTGCTACTCATTCCACACAATGCTTCTTTCAGGTCCAAAGTACCTGGACCTTGGTGTGTGATGCAATAATTGTTTGTCCTGAGTGGCACACTGG	ACGCTCTTCCGATCTACGTAATAAAAATATTTAAAAAAAAGAATAAAGCCATTAATTACAATGTTGTCAGCAGGAAAGAGAAAGTAAATATTTGAATTTCTTTGCTACTCATTCCACACAATGCTTCTTTCAGGTCCAAAGTACCTGGACCTTGGTGTGTGATGCAATAATTGTTTGTCCTGAGTGGCACACTGGAGATCGGAAGAGCAC
chr1	100706988	100707168	ATAC_3932_11	ATAC_3932	CAGGAAAGAGAAAGTAAATATTTGAATTTCTTTGCTACTCATTCCACACAATGCTTCTTTCAGGTCCAAAGTACCTGGACCTTGGTGTGTGATGCAATAATTGTTTGTCCTGAGTGGCACACTGGATGGGCAGAGAGGGGTCTGAGTTATTGAGATCAAATTGACTCTTTTTCTTCTGAG	ACGCTCTTCCGATCTCAGGAAAGAGAAAGTAAATATTTGAATTTCTTTGCTACTCATTCCACACAATGCTTCTTTCAGGTCCAAAGTACCTGGACCTTGGTGTGTGATGCAATAATTGTTTGTCCTGAGTGGCACACTGGATGGGCAGAGAGGGGTCTGAGTTATTGAGATCAAATTGACTCTTTTTCTTCTGAGAGATCGGAAGAGCAC
chr1	100707043	100707223	ATAC_3932_12	ATAC_3932	TCTTTCAGGTCCAAAGTACCTGGACCTTGGTGTGTGATGCAATAATTGTTTGTCCTGAGTGGCACACTGGATGGGCAGAGAGGGGTCTGAGTTATTGAGATCAAATTGACTCTTTTTCTTCTGAGTTAGAAGCCTGGTCTACCTTGCAATTGTGCAAAAGTAAGATTGTATGGTAATGAT	ACGCTCTTCCGATCTTCTTTCAGGTCCAAAGTACCTGGACCTTGGTGTGTGATGCAATAATTGTTTGTCCTGAGTGGCACACTGGATGGGCAGAGAGGGGTCTGAGTTATTGAGATCAAATTGACTCTTTTTCTTCTGAGTTAGAAGCCTGGTCTACCTTGCAATTGTGCAAAAGTAAGATTGTATGGTAATGATAGATCGGAAGAGCAC
chr1	100707098	100707278	ATAC_3932_13	ATAC_3932	TGAGTGGCACACTGGATGGGCAGAGAGGGGTCTGAGTTATTGAGATCAAATTGACTCTTTTTCTTCTGAGTTAGAAGCCTGGTCTACCTTGCAATTGTGCAAAAGTAAGATTGTATGGTAATGATAAAATAGTTAAACAGGTGAAACTCACGCTCAGATTGCATAACAGCCTGGGCTCGC	ACGCTCTTCCGATCTTGAGTGGCACACTGGATGGGCAGAGAGGGGTCTGAGTTATTGAGATCAAATTGACTCTTTTTCTTCTGAGTTAGAAGCCTGGTCTACCTTGCAATTGTGCAAAAGTAAGATTGTATGGTAATGATAAAATAGTTAAACAGGTGAAACTCACGCTCAGATTGCATAACAGCCTGGGCTCGCAGATCGGAAGAGCAC
chr1	100707153	100707333	ATAC_3932_14	ATAC_3932	TCTTTTTCTTCTGAGTTAGAAGCCTGGTCTACCTTGCAATTGTGCAAAAGTAAGATTGTATGGTAATGATAAAATAGTTAAACAGGTGAAACTCACGCTCAGATTGCATAACAGCCTGGGCTCGCTCTCTCTCTCTCTCTCTCTCTCTCTCTCTCATCCCTCCCTTCCTCCCTCCCTTCT	ACGCTCTTCCGATCTTCTTTTTCTTCTGAGTTAGAAGCCTGGTCTACCTTGCAATTGTGCAAAAGTAAGATTGTATGGTAATGATAAAATAGTTAAACAGGTGAAACTCACGCTCAGATTGCATAACAGCCTGGGCTCGCTCTCTCTCTCTCTCTCTCTCTCTCTCTCTCATCCCTCCCTTCCTCCCTCCCTTCTAGATCGGAAGAGCAC
chr1	100707208	100707388	ATAC_3932_15	ATAC_3932	TTGTATGGTAATGATAAAATAGTTAAACAGGTGAAACTCACGCTCAGATTGCATAACAGCCTGGGCTCGCTCTCTCTCTCTCTCTCTCTCTCTCTCTCTCATCCCTCCCTTCCTCCCTCCCTTCTTTGTGACTTATACACAGAATCATCTGCCAGCTCAGGAGAGAAATGTTTTGTGTTG	ACGCTCTTCCGATCTTTGTATGGTAATGATAAAATAGTTAAACAGGTGAAACTCACGCTCAGATTGCATAACAGCCTGGGCTCGCTCTCTCTCTCTCTCTCTCTCTCTCTCTCTCATCCCTCCCTTCCTCCCTCCCTTCTTTGTGACTTATACACAGAATCATCTGCCAGCTCAGGAGAGAAATGTTTTGTGTTGAGATCGGAAGAGCAC
chr1	100707263	100707443	ATAC_3932_16	ATAC_3932	ACAGCCTGGGCTCGCTCTCTCTCTCTCTCTCTCTCTCTCTCTCTCATCCCTCCCTTCCTCCCTCCCTTCTTTGTGACTTATACACAGAATCATCTGCCAGCTCAGGAGAGAAATGTTTTGTGTTGTGGATGGGAGAGACTGAGTTAGAGATGCTGCCCTGTGTTTGTAGACAGATTGAGT	ACGCTCTTCCGATCTACAGCCTGGGCTCGCTCTCTCTCTCTCTCTCTCTCTCTCTCTCTCATCCCTCCCTTCCTCCCTCCCTTCTTTGTGACTTATACACAGAATCATCTGCCAGCTCAGGAGAGAAATGTTTTGTGTTGTGGATGGGAGAGACTGAGTTAGAGATGCTGCCCTGTGTTTGTAGACAGATTGAGTAGATCGGAAGAGCAC
chr1	100707318	100707498	ATAC_3932_17	ATAC_3932	TCCTCCCTCCCTTCTTTGTGACTTATACACAGAATCATCTGCCAGCTCAGGAGAGAAATGTTTTGTGTTGTGGATGGGAGAGACTGAGTTAGAGATGCTGCCCTGTGTTTGTAGACAGATTGAGTGATGTCTGAGTAGATCAGTGCCTCTCTCTTTCTGACTTTCTGCCTCTGCCTCTGC	ACGCTCTTCCGATCTTCCTCCCTCCCTTCTTTGTGACTTATACACAGAATCATCTGCCAGCTCAGGAGAGAAATGTTTTGTGTTGTGGATGGGAGAGACTGAGTTAGAGATGCTGCCCTGTGTTTGTAGACAGATTGAGTGATGTCTGAGTAGATCAGTGCCTCTCTCTTTCTGACTTTCTGCCTCTGCCTCTGCAGATCGGAAGAGCAC
chr1	100707373	100707553	ATAC_3932_18	ATAC_3932	AAATGTTTTGTGTTGTGGATGGGAGAGACTGAGTTAGAGATGCTGCCCTGTGTTTGTAGACAGATTGAGTGATGTCTGAGTAGATCAGTGCCTCTCTCTTTCTGACTTTCTGCCTCTGCCTCTGCCTCTGTCTCTGTCTCTGCCTCTCTCTCTCTCTCTCTCTCTCTCTCTCCCTCCCTC	ACGCTCTTCCGATCTAAATGTTTTGTGTTGTGGATGGGAGAGACTGAGTTAGAGATGCTGCCCTGTGTTTGTAGACAGATTGAGTGATGTCTGAGTAGATCAGTGCCTCTCTCTTTCTGACTTTCTGCCTCTGCCTCTGCCTCTGTCTCTGTCTCTGCCTCTCTCTCTCTCTCTCTCTCTCTCTCTCCCTCCCTCAGATCGGAAGAGCAC
chr1	100709748	100709928	ATAC_3933_1	ATAC_3933	TTTGGCACCTTTTCTCATTGAGCAGCTCCTTCCAGGTACAATTTTATACCATTATCTGTAGACTCATTGAGGAGTTCTCCAAGACTTCCATGGCTAAGGGATGATTTGAGAGTCCTTTTGGCTAATATTCATGGGGAAAACTTCATACCTCCACACACAACTATGTACACATATACAGAA	ACGCTCTTCCGATCTTTTGGCACCTTTTCTCATTGAGCAGCTCCTTCCAGGTACAATTTTATACCATTATCTGTAGACTCATTGAGGAGTTCTCCAAGACTTCCATGGCTAAGGGATGATTTGAGAGTCCTTTTGGCTAATATTCATGGGGAAAACTTCATACCTCCACACACAACTATGTACACATATACAGAAAGATCGGAAGAGCAC
chr1	100709803	100709983	ATAC_3933_2	ATAC_3933	CTGTAGACTCATTGAGGAGTTCTCCAAGACTTCCATGGCTAAGGGATGATTTGAGAGTCCTTTTGGCTAATATTCATGGGGAAAACTTCATACCTCCACACACAACTATGTACACATATACAGAAAGATACACACACAAACACACATACACACACACACACACACACACACACACACACA	ACGCTCTTCCGATCTCTGTAGACTCATTGAGGAGTTCTCCAAGACTTCCATGGCTAAGGGATGATTTGAGAGTCCTTTTGGCTAATATTCATGGGGAAAACTTCATACCTCCACACACAACTATGTACACATATACAGAAAGATACACACACAAACACACATACACACACACACACACACACACACACACACACAAGATCGGAAGAGCAC
chr1	100709858	100710038	ATAC_3933_3	ATAC_3933	AGTCCTTTTGGCTAATATTCATGGGGAAAACTTCATACCTCCACACACAACTATGTACACATATACAGAAAGATACACACACAAACACACATACACACACACACACACACACACACACACACACATACACACGAATACAAACTTCAAACAAAACAAAAGAGAAAACCAGACAACTCCTGT	ACGCTCTTCCGATCTAGTCCTTTTGGCTAATATTCATGGGGAAAACTTCATACCTCCACACACAACTATGTACACATATACAGAAAGATACACACACAAACACACATACACACACACACACACACACACACACACACACATACACACGAATACAAACTTCAAACAAAACAAAAGAGAAAACCAGACAACTCCTGTAGATCGGAAGAGCAC
chr1	100709913	100710093	ATAC_3933_4	ATAC_3933	TACACATATACAGAAAGATACACACACAAACACACATACACACACACACACACACACACACACACACACATACACACGAATACAAACTTCAAACAAAACAAAAGAGAAAACCAGACAACTCCTGTTGACACAAAGAAAAGGACAAATCAAAAGTTGCATGACCCTGAAGCTCAAAGAGCA	ACGCTCTTCCGATCTTACACATATACAGAAAGATACACACACAAACACACATACACACACACACACACACACACACACACACACATACACACGAATACAAACTTCAAACAAAACAAAAGAGAAAACCAGACAACTCCTGTTGACACAAAGAAAAGGACAAATCAAAAGTTGCATGACCCTGAAGCTCAAAGAGCAAGATCGGAAGAGCAC
chr1	100709968	100710148	ATAC_3933_5	ATAC_3933	ACACACACACACACATACACACGAATACAAACTTCAAACAAAACAAAAGAGAAAACCAGACAACTCCTGTTGACACAAAGAAAAGGACAAATCAAAAGTTGCATGACCCTGAAGCTCAAAGAGCACAACTGATTTGATTAACAATTTGAACTTCATTATTCTGGCTGATTTCCTAGCTTC	ACGCTCTTCCGATCTACACACACACACACATACACACGAATACAAACTTCAAACAAAACAAAAGAGAAAACCAGACAACTCCTGTTGACACAAAGAAAAGGACAAATCAAAAGTTGCATGACCCTGAAGCTCAAAGAGCACAACTGATTTGATTAACAATTTGAACTTCATTATTCTGGCTGATTTCCTAGCTTCAGATCGGAAGAGCAC
chr1	100710023	100710203	ATAC_3933_6	ATAC_3933	CCAGACAACTCCTGTTGACACAAAGAAAAGGACAAATCAAAAGTTGCATGACCCTGAAGCTCAAAGAGCACAACTGATTTGATTAACAATTTGAACTTCATTATTCTGGCTGATTTCCTAGCTTCCTGTTTGTACTTGGCTGTTATTACAAAGGATTTCCATCTGACTTTTTCATTACTA	ACGCTCTTCCGATCTCCAGACAACTCCTGTTGACACAAAGAAAAGGACAAATCAAAAGTTGCATGACCCTGAAGCTCAAAGAGCACAACTGATTTGATTAACAATTTGAACTTCATTATTCTGGCTGATTTCCTAGCTTCCTGTTTGTACTTGGCTGTTATTACAAAGGATTTCCATCTGACTTTTTCATTACTAAGATCGGAAGAGCAC
chr1	100710078	100710258	ATAC_3933_7	ATAC_3933	GAAGCTCAAAGAGCACAACTGATTTGATTAACAATTTGAACTTCATTATTCTGGCTGATTTCCTAGCTTCCTGTTTGTACTTGGCTGTTATTACAAAGGATTTCCATCTGACTTTTTCATTACTATTCCATTTTTAAAGTTCAGATTCAACATTTGAAGGCTGTATTTTCCCTTCATATC	ACGCTCTTCCGATCTGAAGCTCAAAGAGCACAACTGATTTGATTAACAATTTGAACTTCATTATTCTGGCTGATTTCCTAGCTTCCTGTTTGTACTTGGCTGTTATTACAAAGGATTTCCATCTGACTTTTTCATTACTATTCCATTTTTAAAGTTCAGATTCAACATTTGAAGGCTGTATTTTCCCTTCATATCAGATCGGAAGAGCAC
chr1	100710133	100710313	ATAC_3933_8	ATAC_3933	TGATTTCCTAGCTTCCTGTTTGTACTTGGCTGTTATTACAAAGGATTTCCATCTGACTTTTTCATTACTATTCCATTTTTAAAGTTCAGATTCAACATTTGAAGGCTGTATTTTCCCTTCATATCAAACTTTACTAACAGAAAGATAGAAATATATTTGACAGCAGAGATGGAAATGAGG	ACGCTCTTCCGATCTTGATTTCCTAGCTTCCTGTTTGTACTTGGCTGTTATTACAAAGGATTTCCATCTGACTTTTTCATTACTATTCCATTTTTAAAGTTCAGATTCAACATTTGAAGGCTGTATTTTCCCTTCATATCAAACTTTACTAACAGAAAGATAGAAATATATTTGACAGCAGAGATGGAAATGAGGAGATCGGAAGAGCAC
chr1	100712996	100713176	ATAC_3934_1	ATAC_3934	TACCTCTAGGAGGAATTGGAACATTCTATTATTGATTCTAATGCTAAACTTTCTATCAACTACCCCAATTTCCAAAAATTATTTAAATCAAGCTAACTTCCTAAAATTCTTACAAACAAATCAGGAATTACATAATAAAAGTCAACAATTAATCTAAACAGGATGATTTCAAGAAAACTT	ACGCTCTTCCGATCTTACCTCTAGGAGGAATTGGAACATTCTATTATTGATTCTAATGCTAAACTTTCTATCAACTACCCCAATTTCCAAAAATTATTTAAATCAAGCTAACTTCCTAAAATTCTTACAAACAAATCAGGAATTACATAATAAAAGTCAACAATTAATCTAAACAGGATGATTTCAAGAAAACTTAGATCGGAAGAGCAC
chr1	100713051	100713231	ATAC_3934_2	ATAC_3934	TCAACTACCCCAATTTCCAAAAATTATTTAAATCAAGCTAACTTCCTAAAATTCTTACAAACAAATCAGGAATTACATAATAAAAGTCAACAATTAATCTAAACAGGATGATTTCAAGAAAACTTATCTTCATGTTGATCTGTAGGAATGTTGCCTAACCAAGTGAACTATCACCCAGGA	ACGCTCTTCCGATCTTCAACTACCCCAATTTCCAAAAATTATTTAAATCAAGCTAACTTCCTAAAATTCTTACAAACAAATCAGGAATTACATAATAAAAGTCAACAATTAATCTAAACAGGATGATTTCAAGAAAACTTATCTTCATGTTGATCTGTAGGAATGTTGCCTAACCAAGTGAACTATCACCCAGGAAGATCGGAAGAGCAC
chr1	100713106	100713286	ATAC_3934_3	ATAC_3934	TACAAACAAATCAGGAATTACATAATAAAAGTCAACAATTAATCTAAACAGGATGATTTCAAGAAAACTTATCTTCATGTTGATCTGTAGGAATGTTGCCTAACCAAGTGAACTATCACCCAGGAAGTAATCACCCCAGACTAGAGGTAGTGAAGGTCTACTTACACCAATGCTAATAAA	ACGCTCTTCCGATCTTACAAACAAATCAGGAATTACATAATAAAAGTCAACAATTAATCTAAACAGGATGATTTCAAGAAAACTTATCTTCATGTTGATCTGTAGGAATGTTGCCTAACCAAGTGAACTATCACCCAGGAAGTAATCACCCCAGACTAGAGGTAGTGAAGGTCTACTTACACCAATGCTAATAAAAGATCGGAAGAGCAC
chr1	100713161	100713341	ATAC_3934_4	ATAC_3934	ATTTCAAGAAAACTTATCTTCATGTTGATCTGTAGGAATGTTGCCTAACCAAGTGAACTATCACCCAGGAAGTAATCACCCCAGACTAGAGGTAGTGAAGGTCTACTTACACCAATGCTAATAAATGAGTAATGTAGTAATGGCAAACATAAGAAAACACATTAGTAGTAAGAAGCAATT	ACGCTCTTCCGATCTATTTCAAGAAAACTTATCTTCATGTTGATCTGTAGGAATGTTGCCTAACCAAGTGAACTATCACCCAGGAAGTAATCACCCCAGACTAGAGGTAGTGAAGGTCTACTTACACCAATGCTAATAAATGAGTAATGTAGTAATGGCAAACATAAGAAAACACATTAGTAGTAAGAAGCAATTAGATCGGAAGAGCAC
chr1	100713216	100713396	ATAC_3934_5	ATAC_3934	AACTATCACCCAGGAAGTAATCACCCCAGACTAGAGGTAGTGAAGGTCTACTTACACCAATGCTAATAAATGAGTAATGTAGTAATGGCAAACATAAGAAAACACATTAGTAGTAAGAAGCAATTCTGGGACAATGTCTCTGGGGCCATGATTTTCCAAAGTTCAGCTATCATAGTGAAG	ACGCTCTTCCGATCTAACTATCACCCAGGAAGTAATCACCCCAGACTAGAGGTAGTGAAGGTCTACTTACACCAATGCTAATAAATGAGTAATGTAGTAATGGCAAACATAAGAAAACACATTAGTAGTAAGAAGCAATTCTGGGACAATGTCTCTGGGGCCATGATTTTCCAAAGTTCAGCTATCATAGTGAAGAGATCGGAAGAGCAC
chr1	100713271	100713451	ATAC_3934_6	ATAC_3934	ACCAATGCTAATAAATGAGTAATGTAGTAATGGCAAACATAAGAAAACACATTAGTAGTAAGAAGCAATTCTGGGACAATGTCTCTGGGGCCATGATTTTCCAAAGTTCAGCTATCATAGTGAAGCAAGATAGTTGGCCATCTCCAGGGAGTTTTCTTGCCCACTGTAGCAATTCCTGCA	ACGCTCTTCCGATCTACCAATGCTAATAAATGAGTAATGTAGTAATGGCAAACATAAGAAAACACATTAGTAGTAAGAAGCAATTCTGGGACAATGTCTCTGGGGCCATGATTTTCCAAAGTTCAGCTATCATAGTGAAGCAAGATAGTTGGCCATCTCCAGGGAGTTTTCTTGCCCACTGTAGCAATTCCTGCAAGATCGGAAGAGCAC
chr1	100713326	100713506	ATAC_3934_7	ATAC_3934	TAGTAAGAAGCAATTCTGGGACAATGTCTCTGGGGCCATGATTTTCCAAAGTTCAGCTATCATAGTGAAGCAAGATAGTTGGCCATCTCCAGGGAGTTTTCTTGCCCACTGTAGCAATTCCTGCATAGTGCCCACCTAGGGACTTTCCCATCTTTACTTCCCAGTTTTAAGATTAAAATT	ACGCTCTTCCGATCTTAGTAAGAAGCAATTCTGGGACAATGTCTCTGGGGCCATGATTTTCCAAAGTTCAGCTATCATAGTGAAGCAAGATAGTTGGCCATCTCCAGGGAGTTTTCTTGCCCACTGTAGCAATTCCTGCATAGTGCCCACCTAGGGACTTTCCCATCTTTACTTCCCAGTTTTAAGATTAAAATTAGATCGGAAGAGCAC
chr1	101135167	101135347	ATAC_3935_1	ATAC_3935	GGTTTGTATATCCTTGGACCATGGAGTGGCACCATCTGAAGGTGTGGCCTTGTTGGAATAGGTGTGACCTGGTTAGAATGTGTGTGTCACTGTGGGTGTGGGCATAAGATTCTCACACTAGTTGCCTGGAGGTCAGTCTTCCACTAGCAGCTTTTGGATGAAGACATAGAACTCTCAGCT	ACGCTCTTCCGATCTGGTTTGTATATCCTTGGACCATGGAGTGGCACCATCTGAAGGTGTGGCCTTGTTGGAATAGGTGTGACCTGGTTAGAATGTGTGTGTCACTGTGGGTGTGGGCATAAGATTCTCACACTAGTTGCCTGGAGGTCAGTCTTCCACTAGCAGCTTTTGGATGAAGACATAGAACTCTCAGCTAGATCGGAAGAGCAC
chr1	101135222	101135402	ATAC_3935_2	ATAC_3935	GAATAGGTGTGACCTGGTTAGAATGTGTGTGTCACTGTGGGTGTGGGCATAAGATTCTCACACTAGTTGCCTGGAGGTCAGTCTTCCACTAGCAGCTTTTGGATGAAGACATAGAACTCTCAGCTCCTCCTGTACCATGCCTTCTTGGATACTGCCATGCTCCCACCTTGATGATAATGG	ACGCTCTTCCGATCTGAATAGGTGTGACCTGGTTAGAATGTGTGTGTCACTGTGGGTGTGGGCATAAGATTCTCACACTAGTTGCCTGGAGGTCAGTCTTCCACTAGCAGCTTTTGGATGAAGACATAGAACTCTCAGCTCCTCCTGTACCATGCCTTCTTGGATACTGCCATGCTCCCACCTTGATGATAATGGAGATCGGAAGAGCAC
chr1	101135277	101135457	ATAC_3935_3	ATAC_3935	TCTCACACTAGTTGCCTGGAGGTCAGTCTTCCACTAGCAGCTTTTGGATGAAGACATAGAACTCTCAGCTCCTCCTGTACCATGCCTTCTTGGATACTGCCATGCTCCCACCTTGATGATAATGGACTGAACCTCTGAACCTGTAAGCCAGCCCCAATTAAATATTTTTTTATAAGACTT	ACGCTCTTCCGATCTTCTCACACTAGTTGCCTGGAGGTCAGTCTTCCACTAGCAGCTTTTGGATGAAGACATAGAACTCTCAGCTCCTCCTGTACCATGCCTTCTTGGATACTGCCATGCTCCCACCTTGATGATAATGGACTGAACCTCTGAACCTGTAAGCCAGCCCCAATTAAATATTTTTTTATAAGACTTAGATCGGAAGAGCAC
chr1	101135332	101135512	ATAC_3935_4	ATAC_3935	ATAGAACTCTCAGCTCCTCCTGTACCATGCCTTCTTGGATACTGCCATGCTCCCACCTTGATGATAATGGACTGAACCTCTGAACCTGTAAGCCAGCCCCAATTAAATATTTTTTTATAAGACTTGCCTTGGTCATGGTGTCTGTTCACAGCAGTAAAACCCTAACTAAGAGAGTGGGTG	ACGCTCTTCCGATCTATAGAACTCTCAGCTCCTCCTGTACCATGCCTTCTTGGATACTGCCATGCTCCCACCTTGATGATAATGGACTGAACCTCTGAACCTGTAAGCCAGCCCCAATTAAATATTTTTTTATAAGACTTGCCTTGGTCATGGTGTCTGTTCACAGCAGTAAAACCCTAACTAAGAGAGTGGGTGAGATCGGAAGAGCAC
chr1	101135387	101135567	ATAC_3935_5	ATAC_3935	CCTTGATGATAATGGACTGAACCTCTGAACCTGTAAGCCAGCCCCAATTAAATATTTTTTTATAAGACTTGCCTTGGTCATGGTGTCTGTTCACAGCAGTAAAACCCTAACTAAGAGAGTGGGTGAGGATCCTCATAAAGGCAGGGGAGTGGGGATAAGATAAGGGGTTTGCAGAGTGGA	ACGCTCTTCCGATCTCCTTGATGATAATGGACTGAACCTCTGAACCTGTAAGCCAGCCCCAATTAAATATTTTTTTATAAGACTTGCCTTGGTCATGGTGTCTGTTCACAGCAGTAAAACCCTAACTAAGAGAGTGGGTGAGGATCCTCATAAAGGCAGGGGAGTGGGGATAAGATAAGGGGTTTGCAGAGTGGAAGATCGGAAGAGCAC
chr1	101901897	101902077	ATAC_3936_1	ATAC_3936	AACCTCCTCTAACGTTTCTTGTCCCTCAACCACTGCAGGTTGGCAGGTCTCATCTTCTAAGCAGTTCTTTATGAATTTCCAAATTGCCTTAGTGCCTAGGCATAAGTCTCCTTCCTCAAATTTTCTATGTAGGTCTCTTCCTAGTTTATTCCACGAGGCTGTGGTCAGGGAACCTGAACA	ACGCTCTTCCGATCTAACCTCCTCTAACGTTTCTTGTCCCTCAACCACTGCAGGTTGGCAGGTCTCATCTTCTAAGCAGTTCTTTATGAATTTCCAAATTGCCTTAGTGCCTAGGCATAAGTCTCCTTCCTCAAATTTTCTATGTAGGTCTCTTCCTAGTTTATTCCACGAGGCTGTGGTCAGGGAACCTGAACAAGATCGGAAGAGCAC
chr1	101901952	101902132	ATAC_3936_2	ATAC_3936	TCTAAGCAGTTCTTTATGAATTTCCAAATTGCCTTAGTGCCTAGGCATAAGTCTCCTTCCTCAAATTTTCTATGTAGGTCTCTTCCTAGTTTATTCCACGAGGCTGTGGTCAGGGAACCTGAACAAGCATACCATGGGGCAACATGGTCAATCTCTTTGACAAAATTTTGCAGAGTGCAT	ACGCTCTTCCGATCTTCTAAGCAGTTCTTTATGAATTTCCAAATTGCCTTAGTGCCTAGGCATAAGTCTCCTTCCTCAAATTTTCTATGTAGGTCTCTTCCTAGTTTATTCCACGAGGCTGTGGTCAGGGAACCTGAACAAGCATACCATGGGGCAACATGGTCAATCTCTTTGACAAAATTTTGCAGAGTGCATAGATCGGAAGAGCAC
chr1	101902007	101902187	ATAC_3936_3	ATAC_3936	CTTCCTCAAATTTTCTATGTAGGTCTCTTCCTAGTTTATTCCACGAGGCTGTGGTCAGGGAACCTGAACAAGCATACCATGGGGCAACATGGTCAATCTCTTTGACAAAATTTTGCAGAGTGCATGTGGCAATCTTGAGGTCTCTCTGCTTAAGGACAATTTGCAGTGTGTTTACAATTG	ACGCTCTTCCGATCTCTTCCTCAAATTTTCTATGTAGGTCTCTTCCTAGTTTATTCCACGAGGCTGTGGTCAGGGAACCTGAACAAGCATACCATGGGGCAACATGGTCAATCTCTTTGACAAAATTTTGCAGAGTGCATGTGGCAATCTTGAGGTCTCTCTGCTTAAGGACAATTTGCAGTGTGTTTACAATTGAGATCGGAAGAGCAC
chr1	101902062	101902242	ATAC_3936_4	ATAC_3936	CAGGGAACCTGAACAAGCATACCATGGGGCAACATGGTCAATCTCTTTGACAAAATTTTGCAGAGTGCATGTGGCAATCTTGAGGTCTCTCTGCTTAAGGACAATTTGCAGTGTGTTTACAATTGACTGTGATGACCCCATTGTGCCTTCGGTTTATCTACATCCGACTTAAGGCACACT	ACGCTCTTCCGATCTCAGGGAACCTGAACAAGCATACCATGGGGCAACATGGTCAATCTCTTTGACAAAATTTTGCAGAGTGCATGTGGCAATCTTGAGGTCTCTCTGCTTAAGGACAATTTGCAGTGTGTTTACAATTGACTGTGATGACCCCATTGTGCCTTCGGTTTATCTACATCCGACTTAAGGCACACTAGATCGGAAGAGCAC
chr1	101902117	101902297	ATAC_3936_5	ATAC_3936	TTTTGCAGAGTGCATGTGGCAATCTTGAGGTCTCTCTGCTTAAGGACAATTTGCAGTGTGTTTACAATTGACTGTGATGACCCCATTGTGCCTTCGGTTTATCTACATCCGACTTAAGGCACACTGAAGCCGAAGTGAAAGTAGAGAACCATGCTCTGCTTCAAAAGCAGAAGTCCATCC	ACGCTCTTCCGATCTTTTTGCAGAGTGCATGTGGCAATCTTGAGGTCTCTCTGCTTAAGGACAATTTGCAGTGTGTTTACAATTGACTGTGATGACCCCATTGTGCCTTCGGTTTATCTACATCCGACTTAAGGCACACTGAAGCCGAAGTGAAAGTAGAGAACCATGCTCTGCTTCAAAAGCAGAAGTCCATCCAGATCGGAAGAGCAC
chr1	101902172	101902352	ATAC_3936_6	ATAC_3936	GTGTGTTTACAATTGACTGTGATGACCCCATTGTGCCTTCGGTTTATCTACATCCGACTTAAGGCACACTGAAGCCGAAGTGAAAGTAGAGAACCATGCTCTGCTTCAAAAGCAGAAGTCCATCCCTGAAGCAGAAGTCTGCTCCCGGAGCAGAAAGTGAAAGTAAACTGCCACACTCTG	ACGCTCTTCCGATCTGTGTGTTTACAATTGACTGTGATGACCCCATTGTGCCTTCGGTTTATCTACATCCGACTTAAGGCACACTGAAGCCGAAGTGAAAGTAGAGAACCATGCTCTGCTTCAAAAGCAGAAGTCCATCCCTGAAGCAGAAGTCTGCTCCCGGAGCAGAAAGTGAAAGTAAACTGCCACACTCTGAGATCGGAAGAGCAC
chr1	101902227	101902407	ATAC_3936_7	ATAC_3936	GACTTAAGGCACACTGAAGCCGAAGTGAAAGTAGAGAACCATGCTCTGCTTCAAAAGCAGAAGTCCATCCCTGAAGCAGAAGTCTGCTCCCGGAGCAGAAAGTGAAAGTAAACTGCCACACTCTGCTCTCTTATGTACGAGAGACTGACTGAGTTGACAGTGCTGCCGCTTGTTTATGTA	ACGCTCTTCCGATCTGACTTAAGGCACACTGAAGCCGAAGTGAAAGTAGAGAACCATGCTCTGCTTCAAAAGCAGAAGTCCATCCCTGAAGCAGAAGTCTGCTCCCGGAGCAGAAAGTGAAAGTAAACTGCCACACTCTGCTCTCTTATGTACGAGAGACTGACTGAGTTGACAGTGCTGCCGCTTGTTTATGTAAGATCGGAAGAGCAC
chr1	101902282	101902462	ATAC_3936_8	ATAC_3936	AGCAGAAGTCCATCCCTGAAGCAGAAGTCTGCTCCCGGAGCAGAAAGTGAAAGTAAACTGCCACACTCTGCTCTCTTATGTACGAGAGACTGACTGAGTTGACAGTGCTGCCGCTTGTTTATGTAGGACTGACCGCACCTCAAGGTTAACACTAACCATGATGAACACAATAAGATACCA	ACGCTCTTCCGATCTAGCAGAAGTCCATCCCTGAAGCAGAAGTCTGCTCCCGGAGCAGAAAGTGAAAGTAAACTGCCACACTCTGCTCTCTTATGTACGAGAGACTGACTGAGTTGACAGTGCTGCCGCTTGTTTATGTAGGACTGACCGCACCTCAAGGTTAACACTAACCATGATGAACACAATAAGATACCAAGATCGGAAGAGCAC
chr1	101902337	101902517	ATAC_3936_9	ATAC_3936	AACTGCCACACTCTGCTCTCTTATGTACGAGAGACTGACTGAGTTGACAGTGCTGCCGCTTGTTTATGTAGGACTGACCGCACCTCAAGGTTAACACTAACCATGATGAACACAATAAGATACCAGGAGAAAGAAAACAAATGCCAGGGTTACAAAAACCAAAGCTTCTACTGACCCGTC	ACGCTCTTCCGATCTAACTGCCACACTCTGCTCTCTTATGTACGAGAGACTGACTGAGTTGACAGTGCTGCCGCTTGTTTATGTAGGACTGACCGCACCTCAAGGTTAACACTAACCATGATGAACACAATAAGATACCAGGAGAAAGAAAACAAATGCCAGGGTTACAAAAACCAAAGCTTCTACTGACCCGTCAGATCGGAAGAGCAC
chr1	101902392	101902572	ATAC_3936_10	ATAC_3936	CCGCTTGTTTATGTAGGACTGACCGCACCTCAAGGTTAACACTAACCATGATGAACACAATAAGATACCAGGAGAAAGAAAACAAATGCCAGGGTTACAAAAACCAAAGCTTCTACTGACCCGTCCCATGGTGCTTCTAGATTGAGACCAAAGTCAAAGGGAACAATAGGCTCACGGTCA	ACGCTCTTCCGATCTCCGCTTGTTTATGTAGGACTGACCGCACCTCAAGGTTAACACTAACCATGATGAACACAATAAGATACCAGGAGAAAGAAAACAAATGCCAGGGTTACAAAAACCAAAGCTTCTACTGACCCGTCCCATGGTGCTTCTAGATTGAGACCAAAGTCAAAGGGAACAATAGGCTCACGGTCAAGATCGGAAGAGCAC
chr1	102517796	102517976	ATAC_3937_1	ATAC_3937	GCATCACCCACATACATGTTAATGGGATTTAGCTCTTCTTGTTGTCTCTTAGAATACACAGTGTTATATCAAGGGAAACCTGAGTTTTCAATGTGAGCAAAACCACGACAAATTTTTAATCTGCTCAATTCTTCAAGGGGAGTATTGAAACATCCTGTGACCACATCCAGATGTTTTCCC	ACGCTCTTCCGATCTGCATCACCCACATACATGTTAATGGGATTTAGCTCTTCTTGTTGTCTCTTAGAATACACAGTGTTATATCAAGGGAAACCTGAGTTTTCAATGTGAGCAAAACCACGACAAATTTTTAATCTGCTCAATTCTTCAAGGGGAGTATTGAAACATCCTGTGACCACATCCAGATGTTTTCCCAGATCGGAAGAGCAC
chr1	102517851	102518031	ATAC_3937_2	ATAC_3937	ACACAGTGTTATATCAAGGGAAACCTGAGTTTTCAATGTGAGCAAAACCACGACAAATTTTTAATCTGCTCAATTCTTCAAGGGGAGTATTGAAACATCCTGTGACCACATCCAGATGTTTTCCCAACTAAGAGTCATACTCCAGCCTAAGCCAGAATGTGAGTTGAGAAATGTTATCTG	ACGCTCTTCCGATCTACACAGTGTTATATCAAGGGAAACCTGAGTTTTCAATGTGAGCAAAACCACGACAAATTTTTAATCTGCTCAATTCTTCAAGGGGAGTATTGAAACATCCTGTGACCACATCCAGATGTTTTCCCAACTAAGAGTCATACTCCAGCCTAAGCCAGAATGTGAGTTGAGAAATGTTATCTGAGATCGGAAGAGCAC
chr1	102517906	102518086	ATAC_3937_3	ATAC_3937	AATTTTTAATCTGCTCAATTCTTCAAGGGGAGTATTGAAACATCCTGTGACCACATCCAGATGTTTTCCCAACTAAGAGTCATACTCCAGCCTAAGCCAGAATGTGAGTTGAGAAATGTTATCTGCTAAATAGTATGTTATGATAACCTCTAGAATCAATAATCAGATAAAACATAATGT	ACGCTCTTCCGATCTAATTTTTAATCTGCTCAATTCTTCAAGGGGAGTATTGAAACATCCTGTGACCACATCCAGATGTTTTCCCAACTAAGAGTCATACTCCAGCCTAAGCCAGAATGTGAGTTGAGAAATGTTATCTGCTAAATAGTATGTTATGATAACCTCTAGAATCAATAATCAGATAAAACATAATGTAGATCGGAAGAGCAC
chr1	102517961	102518141	ATAC_3937_4	ATAC_3937	TCCAGATGTTTTCCCAACTAAGAGTCATACTCCAGCCTAAGCCAGAATGTGAGTTGAGAAATGTTATCTGCTAAATAGTATGTTATGATAACCTCTAGAATCAATAATCAGATAAAACATAATGTACCTACTGATTCTGGCAGTAGGTGAAGATCCAAGAGAAAGCCCAGAGGACAGCAA	ACGCTCTTCCGATCTTCCAGATGTTTTCCCAACTAAGAGTCATACTCCAGCCTAAGCCAGAATGTGAGTTGAGAAATGTTATCTGCTAAATAGTATGTTATGATAACCTCTAGAATCAATAATCAGATAAAACATAATGTACCTACTGATTCTGGCAGTAGGTGAAGATCCAAGAGAAAGCCCAGAGGACAGCAAAGATCGGAAGAGCAC
chr1	102518016	102518196	ATAC_3937_5	ATAC_3937	GAGAAATGTTATCTGCTAAATAGTATGTTATGATAACCTCTAGAATCAATAATCAGATAAAACATAATGTACCTACTGATTCTGGCAGTAGGTGAAGATCCAAGAGAAAGCCCAGAGGACAGCAATAACTGAACAAACACTGTATTCCAAGTTGTGCAATAAACTTTACTGTAAACACAT	ACGCTCTTCCGATCTGAGAAATGTTATCTGCTAAATAGTATGTTATGATAACCTCTAGAATCAATAATCAGATAAAACATAATGTACCTACTGATTCTGGCAGTAGGTGAAGATCCAAGAGAAAGCCCAGAGGACAGCAATAACTGAACAAACACTGTATTCCAAGTTGTGCAATAAACTTTACTGTAAACACATAGATCGGAAGAGCAC
chr1	102518071	102518251	ATAC_3937_6	ATAC_3937	GATAAAACATAATGTACCTACTGATTCTGGCAGTAGGTGAAGATCCAAGAGAAAGCCCAGAGGACAGCAATAACTGAACAAACACTGTATTCCAAGTTGTGCAATAAACTTTACTGTAAACACATGGAATGACAGATGGAACAACTTAAAATTATGCAATTCATTTCTCAATATGGCTAA	ACGCTCTTCCGATCTGATAAAACATAATGTACCTACTGATTCTGGCAGTAGGTGAAGATCCAAGAGAAAGCCCAGAGGACAGCAATAACTGAACAAACACTGTATTCCAAGTTGTGCAATAAACTTTACTGTAAACACATGGAATGACAGATGGAACAACTTAAAATTATGCAATTCATTTCTCAATATGGCTAAAGATCGGAAGAGCAC
chr1	102518126	102518306	ATAC_3937_7	ATAC_3937	CCCAGAGGACAGCAATAACTGAACAAACACTGTATTCCAAGTTGTGCAATAAACTTTACTGTAAACACATGGAATGACAGATGGAACAACTTAAAATTATGCAATTCATTTCTCAATATGGCTAACTACTGGGTGACATAGAGTTGAACCAATACTTGTCTTTCTCTCTTCCATTGCATA	ACGCTCTTCCGATCTCCCAGAGGACAGCAATAACTGAACAAACACTGTATTCCAAGTTGTGCAATAAACTTTACTGTAAACACATGGAATGACAGATGGAACAACTTAAAATTATGCAATTCATTTCTCAATATGGCTAACTACTGGGTGACATAGAGTTGAACCAATACTTGTCTTTCTCTCTTCCATTGCATAAGATCGGAAGAGCAC
chr1	102518181	102518361	ATAC_3937_8	ATAC_3937	TTACTGTAAACACATGGAATGACAGATGGAACAACTTAAAATTATGCAATTCATTTCTCAATATGGCTAACTACTGGGTGACATAGAGTTGAACCAATACTTGTCTTTCTCTCTTCCATTGCATAGTACTGTACTGCATAATCATAAGGGTACATGTTTCAGCTTTGTCTCTGTGGTGTA	ACGCTCTTCCGATCTTTACTGTAAACACATGGAATGACAGATGGAACAACTTAAAATTATGCAATTCATTTCTCAATATGGCTAACTACTGGGTGACATAGAGTTGAACCAATACTTGTCTTTCTCTCTTCCATTGCATAGTACTGTACTGCATAATCATAAGGGTACATGTTTCAGCTTTGTCTCTGTGGTGTAAGATCGGAAGAGCAC
chr1	102518236	102518416	ATAC_3937_9	ATAC_3937	TCTCAATATGGCTAACTACTGGGTGACATAGAGTTGAACCAATACTTGTCTTTCTCTCTTCCATTGCATAGTACTGTACTGCATAATCATAAGGGTACATGTTTCAGCTTTGTCTCTGTGGTGTACCTAATCTGACTCTATCCTTTTATTTCAGATAAAAGACAGTATAAGCCACATAAA	ACGCTCTTCCGATCTTCTCAATATGGCTAACTACTGGGTGACATAGAGTTGAACCAATACTTGTCTTTCTCTCTTCCATTGCATAGTACTGTACTGCATAATCATAAGGGTACATGTTTCAGCTTTGTCTCTGTGGTGTACCTAATCTGACTCTATCCTTTTATTTCAGATAAAAGACAGTATAAGCCACATAAAAGATCGGAAGAGCAC
chr1	102518291	102518471	ATAC_3937_10	ATAC_3937	CTCTTCCATTGCATAGTACTGTACTGCATAATCATAAGGGTACATGTTTCAGCTTTGTCTCTGTGGTGTACCTAATCTGACTCTATCCTTTTATTTCAGATAAAAGACAGTATAAGCCACATAAAATTCCATATTTTATTCATGTGCAGATATCATGGTCATTTAAATATTCATTCTTAA	ACGCTCTTCCGATCTCTCTTCCATTGCATAGTACTGTACTGCATAATCATAAGGGTACATGTTTCAGCTTTGTCTCTGTGGTGTACCTAATCTGACTCTATCCTTTTATTTCAGATAAAAGACAGTATAAGCCACATAAAATTCCATATTTTATTCATGTGCAGATATCATGGTCATTTAAATATTCATTCTTAAAGATCGGAAGAGCAC
chr1	102560874	102561054	ATAC_3938_1	ATAC_3938	TTCCATTAAAAAGAAAAAAAAAACCCTTTGTATAAATCATTTTAGAGCTGCTTACCCTTGTAATCCCAATTCTGTGGCAGTAGCCACAAGTGGATCCCTAATAACCCATGGACCAGACTAATCTAATTAGCAAAAGATGTGAAATTCTCCCCTCCCCATGGTAATGTTTGCTAAAACCTT	ACGCTCTTCCGATCTTTCCATTAAAAAGAAAAAAAAAACCCTTTGTATAAATCATTTTAGAGCTGCTTACCCTTGTAATCCCAATTCTGTGGCAGTAGCCACAAGTGGATCCCTAATAACCCATGGACCAGACTAATCTAATTAGCAAAAGATGTGAAATTCTCCCCTCCCCATGGTAATGTTTGCTAAAACCTTAGATCGGAAGAGCAC
chr1	102560929	102561109	ATAC_3938_2	ATAC_3938	CCTTGTAATCCCAATTCTGTGGCAGTAGCCACAAGTGGATCCCTAATAACCCATGGACCAGACTAATCTAATTAGCAAAAGATGTGAAATTCTCCCCTCCCCATGGTAATGTTTGCTAAAACCTTTATCTGTGAACATGGCATAGTCTCAATTTATGTGGGAAGAGAATCTCAATTACAA	ACGCTCTTCCGATCTCCTTGTAATCCCAATTCTGTGGCAGTAGCCACAAGTGGATCCCTAATAACCCATGGACCAGACTAATCTAATTAGCAAAAGATGTGAAATTCTCCCCTCCCCATGGTAATGTTTGCTAAAACCTTTATCTGTGAACATGGCATAGTCTCAATTTATGTGGGAAGAGAATCTCAATTACAAAGATCGGAAGAGCAC
chr1	102560984	102561164	ATAC_3938_3	ATAC_3938	GACCAGACTAATCTAATTAGCAAAAGATGTGAAATTCTCCCCTCCCCATGGTAATGTTTGCTAAAACCTTTATCTGTGAACATGGCATAGTCTCAATTTATGTGGGAAGAGAATCTCAATTACAAGAGCATGTTAGCTTGTGAGTATGTCTGTGGAATTTGTCCATTGTAGGCATTATCA	ACGCTCTTCCGATCTGACCAGACTAATCTAATTAGCAAAAGATGTGAAATTCTCCCCTCCCCATGGTAATGTTTGCTAAAACCTTTATCTGTGAACATGGCATAGTCTCAATTTATGTGGGAAGAGAATCTCAATTACAAGAGCATGTTAGCTTGTGAGTATGTCTGTGGAATTTGTCCATTGTAGGCATTATCAAGATCGGAAGAGCAC
chr1	102561039	102561219	ATAC_3938_4	ATAC_3938	GTTTGCTAAAACCTTTATCTGTGAACATGGCATAGTCTCAATTTATGTGGGAAGAGAATCTCAATTACAAGAGCATGTTAGCTTGTGAGTATGTCTGTGGAATTTGTCCATTGTAGGCATTATCATTCCAGACCTAAGGAACGTAAGAAAGGAGAAGGATAGGTGAACAAAAACAAGCAA	ACGCTCTTCCGATCTGTTTGCTAAAACCTTTATCTGTGAACATGGCATAGTCTCAATTTATGTGGGAAGAGAATCTCAATTACAAGAGCATGTTAGCTTGTGAGTATGTCTGTGGAATTTGTCCATTGTAGGCATTATCATTCCAGACCTAAGGAACGTAAGAAAGGAGAAGGATAGGTGAACAAAAACAAGCAAAGATCGGAAGAGCAC
chr1	102561094	102561274	ATAC_3938_5	ATAC_3938	GAATCTCAATTACAAGAGCATGTTAGCTTGTGAGTATGTCTGTGGAATTTGTCCATTGTAGGCATTATCATTCCAGACCTAAGGAACGTAAGAAAGGAGAAGGATAGGTGAACAAAAACAAGCAAAATTTTATTCTCTCTACTTTTGACTGTGGTTATGTGTTGCAGCCGGCCGGCAGCT	ACGCTCTTCCGATCTGAATCTCAATTACAAGAGCATGTTAGCTTGTGAGTATGTCTGTGGAATTTGTCCATTGTAGGCATTATCATTCCAGACCTAAGGAACGTAAGAAAGGAGAAGGATAGGTGAACAAAAACAAGCAAAATTTTATTCTCTCTACTTTTGACTGTGGTTATGTGTTGCAGCCGGCCGGCAGCTAGATCGGAAGAGCAC
chr1	102561149	102561329	ATAC_3938_6	ATAC_3938	TTGTAGGCATTATCATTCCAGACCTAAGGAACGTAAGAAAGGAGAAGGATAGGTGAACAAAAACAAGCAAAATTTTATTCTCTCTACTTTTGACTGTGGTTATGTGTTGCAGCCGGCCGGCAGCTCGCAACAAACGGTTCAACTGAGATGGCAACTCGGGCTGAAAGAGAAGAACTAGAT	ACGCTCTTCCGATCTTTGTAGGCATTATCATTCCAGACCTAAGGAACGTAAGAAAGGAGAAGGATAGGTGAACAAAAACAAGCAAAATTTTATTCTCTCTACTTTTGACTGTGGTTATGTGTTGCAGCCGGCCGGCAGCTCGCAACAAACGGTTCAACTGAGATGGCAACTCGGGCTGAAAGAGAAGAACTAGATAGATCGGAAGAGCAC
chr1	102561204	102561384	ATAC_3938_7	ATAC_3938	AACAAAAACAAGCAAAATTTTATTCTCTCTACTTTTGACTGTGGTTATGTGTTGCAGCCGGCCGGCAGCTCGCAACAAACGGTTCAACTGAGATGGCAACTCGGGCTGAAAGAGAAGAACTAGATGGGTGGAAGAAAGAACGGAGCCAAGTCAAAAGTCACTCTGATCAAAGCTCAATTT	ACGCTCTTCCGATCTAACAAAAACAAGCAAAATTTTATTCTCTCTACTTTTGACTGTGGTTATGTGTTGCAGCCGGCCGGCAGCTCGCAACAAACGGTTCAACTGAGATGGCAACTCGGGCTGAAAGAGAAGAACTAGATGGGTGGAAGAAAGAACGGAGCCAAGTCAAAAGTCACTCTGATCAAAGCTCAATTTAGATCGGAAGAGCAC
chr1	102561259	102561439	ATAC_3938_8	ATAC_3938	AGCCGGCCGGCAGCTCGCAACAAACGGTTCAACTGAGATGGCAACTCGGGCTGAAAGAGAAGAACTAGATGGGTGGAAGAAAGAACGGAGCCAAGTCAAAAGTCACTCTGATCAAAGCTCAATTTTTACTGTTGCAACACTCAGTTATGAAGGAAGGGGGAGGGGACCCGATTCCCGCCA	ACGCTCTTCCGATCTAGCCGGCCGGCAGCTCGCAACAAACGGTTCAACTGAGATGGCAACTCGGGCTGAAAGAGAAGAACTAGATGGGTGGAAGAAAGAACGGAGCCAAGTCAAAAGTCACTCTGATCAAAGCTCAATTTTTACTGTTGCAACACTCAGTTATGAAGGAAGGGGGAGGGGACCCGATTCCCGCCAAGATCGGAAGAGCAC
chr1	102561314	102561494	ATAC_3938_9	ATAC_3938	AGAGAAGAACTAGATGGGTGGAAGAAAGAACGGAGCCAAGTCAAAAGTCACTCTGATCAAAGCTCAATTTTTACTGTTGCAACACTCAGTTATGAAGGAAGGGGGAGGGGACCCGATTCCCGCCAAATAATCTCAGAGTCCAGTCACAGGGTGAGCACGTGATGGCTTCTGAACAGCAAG	ACGCTCTTCCGATCTAGAGAAGAACTAGATGGGTGGAAGAAAGAACGGAGCCAAGTCAAAAGTCACTCTGATCAAAGCTCAATTTTTACTGTTGCAACACTCAGTTATGAAGGAAGGGGGAGGGGACCCGATTCCCGCCAAATAATCTCAGAGTCCAGTCACAGGGTGAGCACGTGATGGCTTCTGAACAGCAAGAGATCGGAAGAGCAC
chr1	102561369	102561549	ATAC_3938_10	ATAC_3938	ATCAAAGCTCAATTTTTACTGTTGCAACACTCAGTTATGAAGGAAGGGGGAGGGGACCCGATTCCCGCCAAATAATCTCAGAGTCCAGTCACAGGGTGAGCACGTGATGGCTTCTGAACAGCAAGGCAGCAGGTTCCAGCAAGTGGGTGTGGCAGAACGAATGAGCAGGAAGCTCCACCC	ACGCTCTTCCGATCTATCAAAGCTCAATTTTTACTGTTGCAACACTCAGTTATGAAGGAAGGGGGAGGGGACCCGATTCCCGCCAAATAATCTCAGAGTCCAGTCACAGGGTGAGCACGTGATGGCTTCTGAACAGCAAGGCAGCAGGTTCCAGCAAGTGGGTGTGGCAGAACGAATGAGCAGGAAGCTCCACCCAGATCGGAAGAGCAC
chr1	102561424	102561604	ATAC_3938_11	ATAC_3938	ACCCGATTCCCGCCAAATAATCTCAGAGTCCAGTCACAGGGTGAGCACGTGATGGCTTCTGAACAGCAAGGCAGCAGGTTCCAGCAAGTGGGTGTGGCAGAACGAATGAGCAGGAAGCTCCACCCCAGAGCAAGCAGGTTTCAGGCTGGGGGAGGGGAGACTACAGTTATGGAATTTTAA	ACGCTCTTCCGATCTACCCGATTCCCGCCAAATAATCTCAGAGTCCAGTCACAGGGTGAGCACGTGATGGCTTCTGAACAGCAAGGCAGCAGGTTCCAGCAAGTGGGTGTGGCAGAACGAATGAGCAGGAAGCTCCACCCCAGAGCAAGCAGGTTTCAGGCTGGGGGAGGGGAGACTACAGTTATGGAATTTTAAAGATCGGAAGAGCAC
chr1	102561479	102561659	ATAC_3938_12	ATAC_3938	CTTCTGAACAGCAAGGCAGCAGGTTCCAGCAAGTGGGTGTGGCAGAACGAATGAGCAGGAAGCTCCACCCCAGAGCAAGCAGGTTTCAGGCTGGGGGAGGGGAGACTACAGTTATGGAATTTTAAGTTCCTACTTTGACTTTCCCAGAGTGATGTACCCTACCCAGTATTGTAAACTGAA	ACGCTCTTCCGATCTCTTCTGAACAGCAAGGCAGCAGGTTCCAGCAAGTGGGTGTGGCAGAACGAATGAGCAGGAAGCTCCACCCCAGAGCAAGCAGGTTTCAGGCTGGGGGAGGGGAGACTACAGTTATGGAATTTTAAGTTCCTACTTTGACTTTCCCAGAGTGATGTACCCTACCCAGTATTGTAAACTGAAAGATCGGAAGAGCAC
chr1	102561534	102561714	ATAC_3938_13	ATAC_3938	CAGGAAGCTCCACCCCAGAGCAAGCAGGTTTCAGGCTGGGGGAGGGGAGACTACAGTTATGGAATTTTAAGTTCCTACTTTGACTTTCCCAGAGTGATGTACCCTACCCAGTATTGTAAACTGAAATAGGTCCATTTGTCCCATACTTAGTTTTGTTTTAGAACATTTTATCACAGAAAC	ACGCTCTTCCGATCTCAGGAAGCTCCACCCCAGAGCAAGCAGGTTTCAGGCTGGGGGAGGGGAGACTACAGTTATGGAATTTTAAGTTCCTACTTTGACTTTCCCAGAGTGATGTACCCTACCCAGTATTGTAAACTGAAATAGGTCCATTTGTCCCATACTTAGTTTTGTTTTAGAACATTTTATCACAGAAACAGATCGGAAGAGCAC
chr1	102561589	102561769	ATAC_3938_14	ATAC_3938	GTTATGGAATTTTAAGTTCCTACTTTGACTTTCCCAGAGTGATGTACCCTACCCAGTATTGTAAACTGAAATAGGTCCATTTGTCCCATACTTAGTTTTGTTTTAGAACATTTTATCACAGAAACATAAATGCATGTAGAAAAATATTTATAGATATTATAACATTGAAAGTGTTTTTAT	ACGCTCTTCCGATCTGTTATGGAATTTTAAGTTCCTACTTTGACTTTCCCAGAGTGATGTACCCTACCCAGTATTGTAAACTGAAATAGGTCCATTTGTCCCATACTTAGTTTTGTTTTAGAACATTTTATCACAGAAACATAAATGCATGTAGAAAAATATTTATAGATATTATAACATTGAAAGTGTTTTTATAGATCGGAAGAGCAC
chr1	102727327	102727507	ATAC_3939_1	ATAC_3939	AAAAATTCTATCCTTAAGAATGATTTGTATACCCATTAAGATTCCATTCCATACTTTATTTTTCTTTGCAAGTGGGTATCAATGGAAGATAGCTTCTAGATTATTGATGGTGTCTGTGTCTGCTTGCTCTGTAAGTGCTTTGACCAAATCTGGCTTGAATCTTGGCAGACCTTGACATGC	ACGCTCTTCCGATCTAAAAATTCTATCCTTAAGAATGATTTGTATACCCATTAAGATTCCATTCCATACTTTATTTTTCTTTGCAAGTGGGTATCAATGGAAGATAGCTTCTAGATTATTGATGGTGTCTGTGTCTGCTTGCTCTGTAAGTGCTTTGACCAAATCTGGCTTGAATCTTGGCAGACCTTGACATGCAGATCGGAAGAGCAC
chr1	102727382	102727562	ATAC_3939_2	ATAC_3939	TTATTTTTCTTTGCAAGTGGGTATCAATGGAAGATAGCTTCTAGATTATTGATGGTGTCTGTGTCTGCTTGCTCTGTAAGTGCTTTGACCAAATCTGGCTTGAATCTTGGCAGACCTTGACATGCTACTAGAGACCTTGTAAGGTCAAATATTTGTCTGACTTATTGTGTCTGGAAGGCA	ACGCTCTTCCGATCTTTATTTTTCTTTGCAAGTGGGTATCAATGGAAGATAGCTTCTAGATTATTGATGGTGTCTGTGTCTGCTTGCTCTGTAAGTGCTTTGACCAAATCTGGCTTGAATCTTGGCAGACCTTGACATGCTACTAGAGACCTTGTAAGGTCAAATATTTGTCTGACTTATTGTGTCTGGAAGGCAAGATCGGAAGAGCAC
chr1	102727437	102727617	ATAC_3939_3	ATAC_3939	TGTCTGTGTCTGCTTGCTCTGTAAGTGCTTTGACCAAATCTGGCTTGAATCTTGGCAGACCTTGACATGCTACTAGAGACCTTGTAAGGTCAAATATTTGTCTGACTTATTGTGTCTGGAAGGCACTGTTCTGTTACCTTTCATCCCACTGGCTCGTATAATCACTCTGTGTCTACTCTG	ACGCTCTTCCGATCTTGTCTGTGTCTGCTTGCTCTGTAAGTGCTTTGACCAAATCTGGCTTGAATCTTGGCAGACCTTGACATGCTACTAGAGACCTTGTAAGGTCAAATATTTGTCTGACTTATTGTGTCTGGAAGGCACTGTTCTGTTACCTTTCATCCCACTGGCTCGTATAATCACTCTGTGTCTACTCTGAGATCGGAAGAGCAC
chr1	102727492	102727672	ATAC_3939_4	ATAC_3939	CAGACCTTGACATGCTACTAGAGACCTTGTAAGGTCAAATATTTGTCTGACTTATTGTGTCTGGAAGGCACTGTTCTGTTACCTTTCATCCCACTGGCTCGTATAATCACTCTGTGTCTACTCTGCCAGGATTCACTAAGAACTGAAGGGAGAGGATTGGATGGAGACAACTCATTTAAG	ACGCTCTTCCGATCTCAGACCTTGACATGCTACTAGAGACCTTGTAAGGTCAAATATTTGTCTGACTTATTGTGTCTGGAAGGCACTGTTCTGTTACCTTTCATCCCACTGGCTCGTATAATCACTCTGTGTCTACTCTGCCAGGATTCACTAAGAACTGAAGGGAGAGGATTGGATGGAGACAACTCATTTAAGAGATCGGAAGAGCAC
chr1	102727547	102727727	ATAC_3939_5	ATAC_3939	TGTGTCTGGAAGGCACTGTTCTGTTACCTTTCATCCCACTGGCTCGTATAATCACTCTGTGTCTACTCTGCCAGGATTCACTAAGAACTGAAGGGAGAGGATTGGATGGAGACAACTCATTTAAGGGTGAGTGTTCCAAGTATAGTGTTCTCTGCACTCTGCCCAATGGCAGATCTCCTT	ACGCTCTTCCGATCTTGTGTCTGGAAGGCACTGTTCTGTTACCTTTCATCCCACTGGCTCGTATAATCACTCTGTGTCTACTCTGCCAGGATTCACTAAGAACTGAAGGGAGAGGATTGGATGGAGACAACTCATTTAAGGGTGAGTGTTCCAAGTATAGTGTTCTCTGCACTCTGCCCAATGGCAGATCTCCTTAGATCGGAAGAGCAC
chr1	102727602	102727782	ATAC_3939_6	ATAC_3939	TCTGTGTCTACTCTGCCAGGATTCACTAAGAACTGAAGGGAGAGGATTGGATGGAGACAACTCATTTAAGGGTGAGTGTTCCAAGTATAGTGTTCTCTGCACTCTGCCCAATGGCAGATCTCCTTTTTTCTTGCTGTCTATTGTAGGAGGAAGCTATTCTAATGATATGTGAATAGGGTA	ACGCTCTTCCGATCTTCTGTGTCTACTCTGCCAGGATTCACTAAGAACTGAAGGGAGAGGATTGGATGGAGACAACTCATTTAAGGGTGAGTGTTCCAAGTATAGTGTTCTCTGCACTCTGCCCAATGGCAGATCTCCTTTTTTCTTGCTGTCTATTGTAGGAGGAAGCTATTCTAATGATATGTGAATAGGGTAAGATCGGAAGAGCAC
chr1	102727657	102727837	ATAC_3939_7	ATAC_3939	GACAACTCATTTAAGGGTGAGTGTTCCAAGTATAGTGTTCTCTGCACTCTGCCCAATGGCAGATCTCCTTTTTTCTTGCTGTCTATTGTAGGAGGAAGCTATTCTAATGATATGTGAATAGGGTACTGATTTACAAGTATTGCAAAATGCCACCAGGAAACATTTTATTGCTATGTTTAT	ACGCTCTTCCGATCTGACAACTCATTTAAGGGTGAGTGTTCCAAGTATAGTGTTCTCTGCACTCTGCCCAATGGCAGATCTCCTTTTTTCTTGCTGTCTATTGTAGGAGGAAGCTATTCTAATGATATGTGAATAGGGTACTGATTTACAAGTATTGCAAAATGCCACCAGGAAACATTTTATTGCTATGTTTATAGATCGGAAGAGCAC
chr1	102727712	102727892	ATAC_3939_8	ATAC_3939	ATGGCAGATCTCCTTTTTTCTTGCTGTCTATTGTAGGAGGAAGCTATTCTAATGATATGTGAATAGGGTACTGATTTACAAGTATTGCAAAATGCCACCAGGAAACATTTTATTGCTATGTTTATTTAGCAGAATACTATTTGGGTTTTCCCTAAGTTCATGGACTATGTAGTCTCAGGT	ACGCTCTTCCGATCTATGGCAGATCTCCTTTTTTCTTGCTGTCTATTGTAGGAGGAAGCTATTCTAATGATATGTGAATAGGGTACTGATTTACAAGTATTGCAAAATGCCACCAGGAAACATTTTATTGCTATGTTTATTTAGCAGAATACTATTTGGGTTTTCCCTAAGTTCATGGACTATGTAGTCTCAGGTAGATCGGAAGAGCAC
chr1	102733813	102733993	ATAC_3940_1	ATAC_3940	CTGAAGTATGCTTATGTTAAAATTCTGTAAAAATAAATGTCTGGGTGGAATTCATTATTCAAAATGATTTACATGAAAAGTGAGTTTTTGGAAAAAAATAAAACACTGTAGACTAACAAGTTAATTTGTATGACAGATAAAACAAGGCCTACAGGATAAACTAGATAATTAATGATACCC	ACGCTCTTCCGATCTCTGAAGTATGCTTATGTTAAAATTCTGTAAAAATAAATGTCTGGGTGGAATTCATTATTCAAAATGATTTACATGAAAAGTGAGTTTTTGGAAAAAAATAAAACACTGTAGACTAACAAGTTAATTTGTATGACAGATAAAACAAGGCCTACAGGATAAACTAGATAATTAATGATACCCAGATCGGAAGAGCAC
chr1	102733868	102734048	ATAC_3940_2	ATAC_3940	TATTCAAAATGATTTACATGAAAAGTGAGTTTTTGGAAAAAAATAAAACACTGTAGACTAACAAGTTAATTTGTATGACAGATAAAACAAGGCCTACAGGATAAACTAGATAATTAATGATACCCTAGCAAATTACATCTGTGGGACTATTTTACTATTCATGGATATTGCTACTATAGA	ACGCTCTTCCGATCTTATTCAAAATGATTTACATGAAAAGTGAGTTTTTGGAAAAAAATAAAACACTGTAGACTAACAAGTTAATTTGTATGACAGATAAAACAAGGCCTACAGGATAAACTAGATAATTAATGATACCCTAGCAAATTACATCTGTGGGACTATTTTACTATTCATGGATATTGCTACTATAGAAGATCGGAAGAGCAC
chr1	102733923	102734103	ATAC_3940_3	ATAC_3940	GACTAACAAGTTAATTTGTATGACAGATAAAACAAGGCCTACAGGATAAACTAGATAATTAATGATACCCTAGCAAATTACATCTGTGGGACTATTTTACTATTCATGGATATTGCTACTATAGAAATGTACCTGAACCTGAGTTTAGCTTTTATTATTCTGTAAAATGAAATGGAATTG	ACGCTCTTCCGATCTGACTAACAAGTTAATTTGTATGACAGATAAAACAAGGCCTACAGGATAAACTAGATAATTAATGATACCCTAGCAAATTACATCTGTGGGACTATTTTACTATTCATGGATATTGCTACTATAGAAATGTACCTGAACCTGAGTTTAGCTTTTATTATTCTGTAAAATGAAATGGAATTGAGATCGGAAGAGCAC
chr1	102733978	102734158	ATAC_3940_4	ATAC_3940	TAATTAATGATACCCTAGCAAATTACATCTGTGGGACTATTTTACTATTCATGGATATTGCTACTATAGAAATGTACCTGAACCTGAGTTTAGCTTTTATTATTCTGTAAAATGAAATGGAATTGTGAAACTGAAGCAAGTGCTCAAGTCTTTCAACATCTTCCCTGGCATGAGTGCTTA	ACGCTCTTCCGATCTTAATTAATGATACCCTAGCAAATTACATCTGTGGGACTATTTTACTATTCATGGATATTGCTACTATAGAAATGTACCTGAACCTGAGTTTAGCTTTTATTATTCTGTAAAATGAAATGGAATTGTGAAACTGAAGCAAGTGCTCAAGTCTTTCAACATCTTCCCTGGCATGAGTGCTTAAGATCGGAAGAGCAC
chr1	102734033	102734213	ATAC_3940_5	ATAC_3940	TATTGCTACTATAGAAATGTACCTGAACCTGAGTTTAGCTTTTATTATTCTGTAAAATGAAATGGAATTGTGAAACTGAAGCAAGTGCTCAAGTCTTTCAACATCTTCCCTGGCATGAGTGCTTAGTTCAAAAGCTGGTATAGTCAAGAATCTCTACTACGGCCATTACAACCCTAACCA	ACGCTCTTCCGATCTTATTGCTACTATAGAAATGTACCTGAACCTGAGTTTAGCTTTTATTATTCTGTAAAATGAAATGGAATTGTGAAACTGAAGCAAGTGCTCAAGTCTTTCAACATCTTCCCTGGCATGAGTGCTTAGTTCAAAAGCTGGTATAGTCAAGAATCTCTACTACGGCCATTACAACCCTAACCAAGATCGGAAGAGCAC
chr1	102734088	102734268	ATAC_3940_6	ATAC_3940	AATGAAATGGAATTGTGAAACTGAAGCAAGTGCTCAAGTCTTTCAACATCTTCCCTGGCATGAGTGCTTAGTTCAAAAGCTGGTATAGTCAAGAATCTCTACTACGGCCATTACAACCCTAACCAGAGGCATATCACTGATGTAATGAGGCACCAGTCAATATTCTCAATATTTGATAAC	ACGCTCTTCCGATCTAATGAAATGGAATTGTGAAACTGAAGCAAGTGCTCAAGTCTTTCAACATCTTCCCTGGCATGAGTGCTTAGTTCAAAAGCTGGTATAGTCAAGAATCTCTACTACGGCCATTACAACCCTAACCAGAGGCATATCACTGATGTAATGAGGCACCAGTCAATATTCTCAATATTTGATAACAGATCGGAAGAGCAC
chr1	102734143	102734323	ATAC_3940_7	ATAC_3940	TGGCATGAGTGCTTAGTTCAAAAGCTGGTATAGTCAAGAATCTCTACTACGGCCATTACAACCCTAACCAGAGGCATATCACTGATGTAATGAGGCACCAGTCAATATTCTCAATATTTGATAACATTGAGAAAGAATAAACTATTTTGCAATTACCAAAACAATCATGAAATGTTCAAA	ACGCTCTTCCGATCTTGGCATGAGTGCTTAGTTCAAAAGCTGGTATAGTCAAGAATCTCTACTACGGCCATTACAACCCTAACCAGAGGCATATCACTGATGTAATGAGGCACCAGTCAATATTCTCAATATTTGATAACATTGAGAAAGAATAAACTATTTTGCAATTACCAAAACAATCATGAAATGTTCAAAAGATCGGAAGAGCAC
chr1	102734198	102734378	ATAC_3940_8	ATAC_3940	TTACAACCCTAACCAGAGGCATATCACTGATGTAATGAGGCACCAGTCAATATTCTCAATATTTGATAACATTGAGAAAGAATAAACTATTTTGCAATTACCAAAACAATCATGAAATGTTCAAAGCTGTAATTGATGTTATTCTAAATATACCAACACTAGTAGACCTCTGGACAGAAC	ACGCTCTTCCGATCTTTACAACCCTAACCAGAGGCATATCACTGATGTAATGAGGCACCAGTCAATATTCTCAATATTTGATAACATTGAGAAAGAATAAACTATTTTGCAATTACCAAAACAATCATGAAATGTTCAAAGCTGTAATTGATGTTATTCTAAATATACCAACACTAGTAGACCTCTGGACAGAACAGATCGGAAGAGCAC
chr1	102734253	102734433	ATAC_3940_9	ATAC_3940	TCAATATTTGATAACATTGAGAAAGAATAAACTATTTTGCAATTACCAAAACAATCATGAAATGTTCAAAGCTGTAATTGATGTTATTCTAAATATACCAACACTAGTAGACCTCTGGACAGAACATACATTTCCTTGATGAACAGACAGCTTGCGTCTGTTAAAACCCTTTATTTCTAG	ACGCTCTTCCGATCTTCAATATTTGATAACATTGAGAAAGAATAAACTATTTTGCAATTACCAAAACAATCATGAAATGTTCAAAGCTGTAATTGATGTTATTCTAAATATACCAACACTAGTAGACCTCTGGACAGAACATACATTTCCTTGATGAACAGACAGCTTGCGTCTGTTAAAACCCTTTATTTCTAGAGATCGGAAGAGCAC
chr1	102734308	102734488	ATAC_3940_10	ATAC_3940	CATGAAATGTTCAAAGCTGTAATTGATGTTATTCTAAATATACCAACACTAGTAGACCTCTGGACAGAACATACATTTCCTTGATGAACAGACAGCTTGCGTCTGTTAAAACCCTTTATTTCTAGCATGAGCATGCTAATATGAAAGAAAATTGAGAATGTTTATTTGTTAGCAGGTAGC	ACGCTCTTCCGATCTCATGAAATGTTCAAAGCTGTAATTGATGTTATTCTAAATATACCAACACTAGTAGACCTCTGGACAGAACATACATTTCCTTGATGAACAGACAGCTTGCGTCTGTTAAAACCCTTTATTTCTAGCATGAGCATGCTAATATGAAAGAAAATTGAGAATGTTTATTTGTTAGCAGGTAGCAGATCGGAAGAGCAC
chr1	102735290	102735470	ATAC_3941_1	ATAC_3941	ATTTCTTCAATGATCCCACTCTTTTGAAAGTCATTTCAACTGTGAAGTACCTTGCCTAAATTTATTGTCTAGCCAAAATTTTGGTTTTGTTTCCAGCCCACAGTGTACAAAAAGGATGTCAGAGTAATTACATATTTTAATCTCGAGAGGAGAAAAGCCACATATGAAACTTTCTTTGAC	ACGCTCTTCCGATCTATTTCTTCAATGATCCCACTCTTTTGAAAGTCATTTCAACTGTGAAGTACCTTGCCTAAATTTATTGTCTAGCCAAAATTTTGGTTTTGTTTCCAGCCCACAGTGTACAAAAAGGATGTCAGAGTAATTACATATTTTAATCTCGAGAGGAGAAAAGCCACATATGAAACTTTCTTTGACAGATCGGAAGAGCAC
chr1	102735345	102735525	ATAC_3941_2	ATAC_3941	CTAAATTTATTGTCTAGCCAAAATTTTGGTTTTGTTTCCAGCCCACAGTGTACAAAAAGGATGTCAGAGTAATTACATATTTTAATCTCGAGAGGAGAAAAGCCACATATGAAACTTTCTTTGACTCCTAAACCCCAAATATTTGCCCTAGAGAAGACCTTGTCCTTTAAAAAAAATCGA	ACGCTCTTCCGATCTCTAAATTTATTGTCTAGCCAAAATTTTGGTTTTGTTTCCAGCCCACAGTGTACAAAAAGGATGTCAGAGTAATTACATATTTTAATCTCGAGAGGAGAAAAGCCACATATGAAACTTTCTTTGACTCCTAAACCCCAAATATTTGCCCTAGAGAAGACCTTGTCCTTTAAAAAAAATCGAAGATCGGAAGAGCAC
chr1	102735400	102735580	ATAC_3941_3	ATAC_3941	AAAGGATGTCAGAGTAATTACATATTTTAATCTCGAGAGGAGAAAAGCCACATATGAAACTTTCTTTGACTCCTAAACCCCAAATATTTGCCCTAGAGAAGACCTTGTCCTTTAAAAAAAATCGATTAAATACAATGAATTGCAAACTTTGGTTCAGCAATCTAGATGATTATACTAAAA	ACGCTCTTCCGATCTAAAGGATGTCAGAGTAATTACATATTTTAATCTCGAGAGGAGAAAAGCCACATATGAAACTTTCTTTGACTCCTAAACCCCAAATATTTGCCCTAGAGAAGACCTTGTCCTTTAAAAAAAATCGATTAAATACAATGAATTGCAAACTTTGGTTCAGCAATCTAGATGATTATACTAAAAAGATCGGAAGAGCAC
chr1	102735455	102735635	ATAC_3941_4	ATAC_3941	GAAACTTTCTTTGACTCCTAAACCCCAAATATTTGCCCTAGAGAAGACCTTGTCCTTTAAAAAAAATCGATTAAATACAATGAATTGCAAACTTTGGTTCAGCAATCTAGATGATTATACTAAAACAAACACACCTGTGGTTACAATTTCACTCTTGAACTCACAGAACGTGGGATTGCC	ACGCTCTTCCGATCTGAAACTTTCTTTGACTCCTAAACCCCAAATATTTGCCCTAGAGAAGACCTTGTCCTTTAAAAAAAATCGATTAAATACAATGAATTGCAAACTTTGGTTCAGCAATCTAGATGATTATACTAAAACAAACACACCTGTGGTTACAATTTCACTCTTGAACTCACAGAACGTGGGATTGCCAGATCGGAAGAGCAC
chr1	102735510	102735690	ATAC_3941_5	ATAC_3941	TTTAAAAAAAATCGATTAAATACAATGAATTGCAAACTTTGGTTCAGCAATCTAGATGATTATACTAAAACAAACACACCTGTGGTTACAATTTCACTCTTGAACTCACAGAACGTGGGATTGCCAACAGATGTTCTGAGTGACTGTGAGATAAACAGAAGAAAGAAGCTAGTCAGACAG	ACGCTCTTCCGATCTTTTAAAAAAAATCGATTAAATACAATGAATTGCAAACTTTGGTTCAGCAATCTAGATGATTATACTAAAACAAACACACCTGTGGTTACAATTTCACTCTTGAACTCACAGAACGTGGGATTGCCAACAGATGTTCTGAGTGACTGTGAGATAAACAGAAGAAAGAAGCTAGTCAGACAGAGATCGGAAGAGCAC
chr1	102735565	102735745	ATAC_3941_6	ATAC_3941	ATGATTATACTAAAACAAACACACCTGTGGTTACAATTTCACTCTTGAACTCACAGAACGTGGGATTGCCAACAGATGTTCTGAGTGACTGTGAGATAAACAGAAGAAAGAAGCTAGTCAGACAGGTTTTTTATATTTATTTTTTATTTTGTTTTTTATTTTATCTTACTTTTTAGAAGA	ACGCTCTTCCGATCTATGATTATACTAAAACAAACACACCTGTGGTTACAATTTCACTCTTGAACTCACAGAACGTGGGATTGCCAACAGATGTTCTGAGTGACTGTGAGATAAACAGAAGAAAGAAGCTAGTCAGACAGGTTTTTTATATTTATTTTTTATTTTGTTTTTTATTTTATCTTACTTTTTAGAAGAAGATCGGAAGAGCAC
chr1	102735620	102735800	ATAC_3941_7	ATAC_3941	GAACGTGGGATTGCCAACAGATGTTCTGAGTGACTGTGAGATAAACAGAAGAAAGAAGCTAGTCAGACAGGTTTTTTATATTTATTTTTTATTTTGTTTTTTATTTTATCTTACTTTTTAGAAGACCCACCAAAAATGAGCATTTTTTGCCTCTTATCCTTGGCCAGAAATTGGTAGTAT	ACGCTCTTCCGATCTGAACGTGGGATTGCCAACAGATGTTCTGAGTGACTGTGAGATAAACAGAAGAAAGAAGCTAGTCAGACAGGTTTTTTATATTTATTTTTTATTTTGTTTTTTATTTTATCTTACTTTTTAGAAGACCCACCAAAAATGAGCATTTTTTGCCTCTTATCCTTGGCCAGAAATTGGTAGTATAGATCGGAAGAGCAC
chr1	102742217	102742397	ATAC_3942_1	ATAC_3942	AAAAACTGGTTTATAAATACTTACTTATGTTCATAGATATTGTTTCAGAATATACTGAAACTTTCCCCACTAAGCACAATACTACATCCAGATTGACAAAGCAGTTCTTAGAGGATATATTGCCAAGTTATGGCTTTCCCCAGATGATAGCATCAAACCATGGACCAGCCTTTGAGTCCC	ACGCTCTTCCGATCTAAAAACTGGTTTATAAATACTTACTTATGTTCATAGATATTGTTTCAGAATATACTGAAACTTTCCCCACTAAGCACAATACTACATCCAGATTGACAAAGCAGTTCTTAGAGGATATATTGCCAAGTTATGGCTTTCCCCAGATGATAGCATCAAACCATGGACCAGCCTTTGAGTCCCAGATCGGAAGAGCAC
chr1	102742272	102742452	ATAC_3942_2	ATAC_3942	TGAAACTTTCCCCACTAAGCACAATACTACATCCAGATTGACAAAGCAGTTCTTAGAGGATATATTGCCAAGTTATGGCTTTCCCCAGATGATAGCATCAAACCATGGACCAGCCTTTGAGTCCCAGGATAGTCAGGGATTAGCAAATATGCGGGAACATTATTAGAAACTTTATTGTAC	ACGCTCTTCCGATCTTGAAACTTTCCCCACTAAGCACAATACTACATCCAGATTGACAAAGCAGTTCTTAGAGGATATATTGCCAAGTTATGGCTTTCCCCAGATGATAGCATCAAACCATGGACCAGCCTTTGAGTCCCAGGATAGTCAGGGATTAGCAAATATGCGGGAACATTATTAGAAACTTTATTGTACAGATCGGAAGAGCAC
chr1	102742327	102742507	ATAC_3942_3	ATAC_3942	GAGGATATATTGCCAAGTTATGGCTTTCCCCAGATGATAGCATCAAACCATGGACCAGCCTTTGAGTCCCAGGATAGTCAGGGATTAGCAAATATGCGGGAACATTATTAGAAACTTTATTGTACATATGGTTCCCAAAATCCAGGACACGTAAAAAAAGACAAGACAAATAGAACCCTA	ACGCTCTTCCGATCTGAGGATATATTGCCAAGTTATGGCTTTCCCCAGATGATAGCATCAAACCATGGACCAGCCTTTGAGTCCCAGGATAGTCAGGGATTAGCAAATATGCGGGAACATTATTAGAAACTTTATTGTACATATGGTTCCCAAAATCCAGGACACGTAAAAAAAGACAAGACAAATAGAACCCTAAGATCGGAAGAGCAC
chr1	102742382	102742562	ATAC_3942_4	ATAC_3942	CAGCCTTTGAGTCCCAGGATAGTCAGGGATTAGCAAATATGCGGGAACATTATTAGAAACTTTATTGTACATATGGTTCCCAAAATCCAGGACACGTAAAAAAAGACAAGACAAATAGAACCCTAAATGAGACCTTAACTAAAATGACCTTAGAGACTGCAAATAATTGGGTAACTCTAG	ACGCTCTTCCGATCTCAGCCTTTGAGTCCCAGGATAGTCAGGGATTAGCAAATATGCGGGAACATTATTAGAAACTTTATTGTACATATGGTTCCCAAAATCCAGGACACGTAAAAAAAGACAAGACAAATAGAACCCTAAATGAGACCTTAACTAAAATGACCTTAGAGACTGCAAATAATTGGGTAACTCTAGAGATCGGAAGAGCAC
chr1	102742437	102742617	ATAC_3942_5	ATAC_3942	GAAACTTTATTGTACATATGGTTCCCAAAATCCAGGACACGTAAAAAAAGACAAGACAAATAGAACCCTAAATGAGACCTTAACTAAAATGACCTTAGAGACTGCAAATAATTGGGTAACTCTAGTTTCCTTTTTCTCTACCAGGTCTGAAACTCCCCTTACCAGATGGGACTCACCCCT	ACGCTCTTCCGATCTGAAACTTTATTGTACATATGGTTCCCAAAATCCAGGACACGTAAAAAAAGACAAGACAAATAGAACCCTAAATGAGACCTTAACTAAAATGACCTTAGAGACTGCAAATAATTGGGTAACTCTAGTTTCCTTTTTCTCTACCAGGTCTGAAACTCCCCTTACCAGATGGGACTCACCCCTAGATCGGAAGAGCAC
chr1	102742492	102742672	ATAC_3942_6	ATAC_3942	ACAAATAGAACCCTAAATGAGACCTTAACTAAAATGACCTTAGAGACTGCAAATAATTGGGTAACTCTAGTTTCCTTTTTCTCTACCAGGTCTGAAACTCCCCTTACCAGATGGGACTCACCCCTTTTGAAATTATGTTCTGGATACCATCCCCCTCATTATTCTTAACACACAGGCAGA	ACGCTCTTCCGATCTACAAATAGAACCCTAAATGAGACCTTAACTAAAATGACCTTAGAGACTGCAAATAATTGGGTAACTCTAGTTTCCTTTTTCTCTACCAGGTCTGAAACTCCCCTTACCAGATGGGACTCACCCCTTTTGAAATTATGTTCTGGATACCATCCCCCTCATTATTCTTAACACACAGGCAGAAGATCGGAAGAGCAC
chr1	102742547	102742727	ATAC_3942_7	ATAC_3942	ATTGGGTAACTCTAGTTTCCTTTTTCTCTACCAGGTCTGAAACTCCCCTTACCAGATGGGACTCACCCCTTTTGAAATTATGTTCTGGATACCATCCCCCTCATTATTCTTAACACACAGGCAGAGCTCATCACTGAGTTAATGGATCACCAATTACTTGATGATCCCAGGAGCTCAGGG	ACGCTCTTCCGATCTATTGGGTAACTCTAGTTTCCTTTTTCTCTACCAGGTCTGAAACTCCCCTTACCAGATGGGACTCACCCCTTTTGAAATTATGTTCTGGATACCATCCCCCTCATTATTCTTAACACACAGGCAGAGCTCATCACTGAGTTAATGGATCACCAATTACTTGATGATCCCAGGAGCTCAGGGAGATCGGAAGAGCAC
chr1	102742602	102742782	ATAC_3942_8	ATAC_3942	ATGGGACTCACCCCTTTTGAAATTATGTTCTGGATACCATCCCCCTCATTATTCTTAACACACAGGCAGAGCTCATCACTGAGTTAATGGATCACCAATTACTTGATGATCCCAGGAGCTCAGGGGTCATGGCCAAATTCCTGCCATTACTTTCAGGCAGAAATCACCTACCTGGTCACT	ACGCTCTTCCGATCTATGGGACTCACCCCTTTTGAAATTATGTTCTGGATACCATCCCCCTCATTATTCTTAACACACAGGCAGAGCTCATCACTGAGTTAATGGATCACCAATTACTTGATGATCCCAGGAGCTCAGGGGTCATGGCCAAATTCCTGCCATTACTTTCAGGCAGAAATCACCTACCTGGTCACTAGATCGGAAGAGCAC
chr1	102742657	102742837	ATAC_3942_9	ATAC_3942	TAACACACAGGCAGAGCTCATCACTGAGTTAATGGATCACCAATTACTTGATGATCCCAGGAGCTCAGGGGTCATGGCCAAATTCCTGCCATTACTTTCAGGCAGAAATCACCTACCTGGTCACTGGGTTCAGTGCCTGTGTTTGACTGGGGACCAGGCTACCTGTGCATCCCTCATCAT	ACGCTCTTCCGATCTTAACACACAGGCAGAGCTCATCACTGAGTTAATGGATCACCAATTACTTGATGATCCCAGGAGCTCAGGGGTCATGGCCAAATTCCTGCCATTACTTTCAGGCAGAAATCACCTACCTGGTCACTGGGTTCAGTGCCTGTGTTTGACTGGGGACCAGGCTACCTGTGCATCCCTCATCATAGATCGGAAGAGCAC
chr1	102742712	102742892	ATAC_3942_10	ATAC_3942	CCCAGGAGCTCAGGGGTCATGGCCAAATTCCTGCCATTACTTTCAGGCAGAAATCACCTACCTGGTCACTGGGTTCAGTGCCTGTGTTTGACTGGGGACCAGGCTACCTGTGCATCCCTCATCATCCACCCCACCCCATCTCCACACACCCCAAGTCCAACTCTGAGTTTTAGTTAACGC	ACGCTCTTCCGATCTCCCAGGAGCTCAGGGGTCATGGCCAAATTCCTGCCATTACTTTCAGGCAGAAATCACCTACCTGGTCACTGGGTTCAGTGCCTGTGTTTGACTGGGGACCAGGCTACCTGTGCATCCCTCATCATCCACCCCACCCCATCTCCACACACCCCAAGTCCAACTCTGAGTTTTAGTTAACGCAGATCGGAAGAGCAC
chr1	102742767	102742947	ATAC_3942_11	ATAC_3942	ACCTACCTGGTCACTGGGTTCAGTGCCTGTGTTTGACTGGGGACCAGGCTACCTGTGCATCCCTCATCATCCACCCCACCCCATCTCCACACACCCCAAGTCCAACTCTGAGTTTTAGTTAACGCTCTATTGCTATAAAGAGATACCATGACCAAGACAACGTATAAAAGATGGGACCAC	ACGCTCTTCCGATCTACCTACCTGGTCACTGGGTTCAGTGCCTGTGTTTGACTGGGGACCAGGCTACCTGTGCATCCCTCATCATCCACCCCACCCCATCTCCACACACCCCAAGTCCAACTCTGAGTTTTAGTTAACGCTCTATTGCTATAAAGAGATACCATGACCAAGACAACGTATAAAAGATGGGACCACAGATCGGAAGAGCAC
chr1	102742822	102743002	ATAC_3942_12	ATAC_3942	TGCATCCCTCATCATCCACCCCACCCCATCTCCACACACCCCAAGTCCAACTCTGAGTTTTAGTTAACGCTCTATTGCTATAAAGAGATACCATGACCAAGACAACGTATAAAAGATGGGACCACATTAAGGGCTTACAATTTTACTGGGTAAATCAATGACATATGTTGGGAAGTCTGG	ACGCTCTTCCGATCTTGCATCCCTCATCATCCACCCCACCCCATCTCCACACACCCCAAGTCCAACTCTGAGTTTTAGTTAACGCTCTATTGCTATAAAGAGATACCATGACCAAGACAACGTATAAAAGATGGGACCACATTAAGGGCTTACAATTTTACTGGGTAAATCAATGACATATGTTGGGAAGTCTGGAGATCGGAAGAGCAC
chr1	102742877	102743057	ATAC_3942_13	ATAC_3942	AGTTTTAGTTAACGCTCTATTGCTATAAAGAGATACCATGACCAAGACAACGTATAAAAGATGGGACCACATTAAGGGCTTACAATTTTACTGGGTAAATCAATGACATATGTTGGGAAGTCTGGTGGCAGGATGTGCAAAACACATGAAACTCAAGAAGAAGGAGGACCAAAGTGTGGA	ACGCTCTTCCGATCTAGTTTTAGTTAACGCTCTATTGCTATAAAGAGATACCATGACCAAGACAACGTATAAAAGATGGGACCACATTAAGGGCTTACAATTTTACTGGGTAAATCAATGACATATGTTGGGAAGTCTGGTGGCAGGATGTGCAAAACACATGAAACTCAAGAAGAAGGAGGACCAAAGTGTGGAAGATCGGAAGAGCAC
chr1	102926737	102926917	ATAC_3943_1	ATAC_3943	ATGCAGCTATTCTAAGCTGTTCTCTATATAACAAAGCAGTGAATGGCATGTGACATCAGAAGCTGGGAGGACAGAAGAACTCAGAATGATGAGATGGGCTCTGAGGTATAAGAGCCACTCCAGAGTCTCTGGGCCCACTTTGCTAGCTAAAAAAATGTCTGTGGGACTGAGCTATTACAA	ACGCTCTTCCGATCTATGCAGCTATTCTAAGCTGTTCTCTATATAACAAAGCAGTGAATGGCATGTGACATCAGAAGCTGGGAGGACAGAAGAACTCAGAATGATGAGATGGGCTCTGAGGTATAAGAGCCACTCCAGAGTCTCTGGGCCCACTTTGCTAGCTAAAAAAATGTCTGTGGGACTGAGCTATTACAAAGATCGGAAGAGCAC
chr1	102926792	102926972	ATAC_3943_2	ATAC_3943	TCAGAAGCTGGGAGGACAGAAGAACTCAGAATGATGAGATGGGCTCTGAGGTATAAGAGCCACTCCAGAGTCTCTGGGCCCACTTTGCTAGCTAAAAAAATGTCTGTGGGACTGAGCTATTACAAAGTATGCACCTTGGCCCATGACTTTCAACTTTCCCTTGCTCAGTTGTTTGAAATG	ACGCTCTTCCGATCTTCAGAAGCTGGGAGGACAGAAGAACTCAGAATGATGAGATGGGCTCTGAGGTATAAGAGCCACTCCAGAGTCTCTGGGCCCACTTTGCTAGCTAAAAAAATGTCTGTGGGACTGAGCTATTACAAAGTATGCACCTTGGCCCATGACTTTCAACTTTCCCTTGCTCAGTTGTTTGAAATGAGATCGGAAGAGCAC
chr1	102926847	102927027	ATAC_3943_3	ATAC_3943	AGAGCCACTCCAGAGTCTCTGGGCCCACTTTGCTAGCTAAAAAAATGTCTGTGGGACTGAGCTATTACAAAGTATGCACCTTGGCCCATGACTTTCAACTTTCCCTTGCTCAGTTGTTTGAAATGGATTGCATCACAGAAGCCCTATCTGCTAGAACTAAAGGCTGGATCTCCTTAGCAT	ACGCTCTTCCGATCTAGAGCCACTCCAGAGTCTCTGGGCCCACTTTGCTAGCTAAAAAAATGTCTGTGGGACTGAGCTATTACAAAGTATGCACCTTGGCCCATGACTTTCAACTTTCCCTTGCTCAGTTGTTTGAAATGGATTGCATCACAGAAGCCCTATCTGCTAGAACTAAAGGCTGGATCTCCTTAGCATAGATCGGAAGAGCAC
chr1	102926902	102927082	ATAC_3943_4	ATAC_3943	ACTGAGCTATTACAAAGTATGCACCTTGGCCCATGACTTTCAACTTTCCCTTGCTCAGTTGTTTGAAATGGATTGCATCACAGAAGCCCTATCTGCTAGAACTAAAGGCTGGATCTCCTTAGCATGCTATTCTGAAGGTAAAGGTCAAAGTTTTTGATTTTTTTTTTTTTTGAACAGATG	ACGCTCTTCCGATCTACTGAGCTATTACAAAGTATGCACCTTGGCCCATGACTTTCAACTTTCCCTTGCTCAGTTGTTTGAAATGGATTGCATCACAGAAGCCCTATCTGCTAGAACTAAAGGCTGGATCTCCTTAGCATGCTATTCTGAAGGTAAAGGTCAAAGTTTTTGATTTTTTTTTTTTTTGAACAGATGAGATCGGAAGAGCAC
chr1	102926957	102927137	ATAC_3943_5	ATAC_3943	CAGTTGTTTGAAATGGATTGCATCACAGAAGCCCTATCTGCTAGAACTAAAGGCTGGATCTCCTTAGCATGCTATTCTGAAGGTAAAGGTCAAAGTTTTTGATTTTTTTTTTTTTTGAACAGATGGTAAATACTGAGACAGCATTGTCTGGAGGAATTATCCAAGCAGGTTTTCTGTCAG	ACGCTCTTCCGATCTCAGTTGTTTGAAATGGATTGCATCACAGAAGCCCTATCTGCTAGAACTAAAGGCTGGATCTCCTTAGCATGCTATTCTGAAGGTAAAGGTCAAAGTTTTTGATTTTTTTTTTTTTTGAACAGATGGTAAATACTGAGACAGCATTGTCTGGAGGAATTATCCAAGCAGGTTTTCTGTCAGAGATCGGAAGAGCAC
chr1	102927012	102927192	ATAC_3943_6	ATAC_3943	GGATCTCCTTAGCATGCTATTCTGAAGGTAAAGGTCAAAGTTTTTGATTTTTTTTTTTTTTGAACAGATGGTAAATACTGAGACAGCATTGTCTGGAGGAATTATCCAAGCAGGTTTTCTGTCAGCTGAATTTGATCATGTTTTACATTGCATCTCCACAATAGAAGCAGTGTGACTCCC	ACGCTCTTCCGATCTGGATCTCCTTAGCATGCTATTCTGAAGGTAAAGGTCAAAGTTTTTGATTTTTTTTTTTTTTGAACAGATGGTAAATACTGAGACAGCATTGTCTGGAGGAATTATCCAAGCAGGTTTTCTGTCAGCTGAATTTGATCATGTTTTACATTGCATCTCCACAATAGAAGCAGTGTGACTCCCAGATCGGAAGAGCAC
chr1	102927067	102927247	ATAC_3943_7	ATAC_3943	TTTTTTGAACAGATGGTAAATACTGAGACAGCATTGTCTGGAGGAATTATCCAAGCAGGTTTTCTGTCAGCTGAATTTGATCATGTTTTACATTGCATCTCCACAATAGAAGCAGTGTGACTCCCTCAAGTCAAACCCAGAGTCTCTTGTTTAACTTCACACTCCAAAGCTTGTGTGCAT	ACGCTCTTCCGATCTTTTTTTGAACAGATGGTAAATACTGAGACAGCATTGTCTGGAGGAATTATCCAAGCAGGTTTTCTGTCAGCTGAATTTGATCATGTTTTACATTGCATCTCCACAATAGAAGCAGTGTGACTCCCTCAAGTCAAACCCAGAGTCTCTTGTTTAACTTCACACTCCAAAGCTTGTGTGCATAGATCGGAAGAGCAC
chr1	103048616	103048796	ATAC_3944_1	ATAC_3944	TCATTTTGAGCATGGATTTAGAATCTTCCTCATTATCTACATGACTCTACCATCTCTTAGTTTCCTTAGCTGTCAGCACTTCCCTCCCACATAGCGTTCATTACCTCTTTCAGTTCTTGACATTACTTTCATTGTCATCCACATTGTAATCCTTTACACCTGCTTCCAGCATTGCTTCTC	ACGCTCTTCCGATCTTCATTTTGAGCATGGATTTAGAATCTTCCTCATTATCTACATGACTCTACCATCTCTTAGTTTCCTTAGCTGTCAGCACTTCCCTCCCACATAGCGTTCATTACCTCTTTCAGTTCTTGACATTACTTTCATTGTCATCCACATTGTAATCCTTTACACCTGCTTCCAGCATTGCTTCTCAGATCGGAAGAGCAC
chr1	103048671	103048851	ATAC_3944_2	ATAC_3944	CTTAGTTTCCTTAGCTGTCAGCACTTCCCTCCCACATAGCGTTCATTACCTCTTTCAGTTCTTGACATTACTTTCATTGTCATCCACATTGTAATCCTTTACACCTGCTTCCAGCATTGCTTCTCAATCCACAGGCTGTCTTGAATTATGATAAAAGCATGACAACACTCTAATGTTTCT	ACGCTCTTCCGATCTCTTAGTTTCCTTAGCTGTCAGCACTTCCCTCCCACATAGCGTTCATTACCTCTTTCAGTTCTTGACATTACTTTCATTGTCATCCACATTGTAATCCTTTACACCTGCTTCCAGCATTGCTTCTCAATCCACAGGCTGTCTTGAATTATGATAAAAGCATGACAACACTCTAATGTTTCTAGATCGGAAGAGCAC
chr1	103048726	103048906	ATAC_3944_3	ATAC_3944	CAGTTCTTGACATTACTTTCATTGTCATCCACATTGTAATCCTTTACACCTGCTTCCAGCATTGCTTCTCAATCCACAGGCTGTCTTGAATTATGATAAAAGCATGACAACACTCTAATGTTTCTGTGAGGACATCAGACAGTAATTGGCTTGTTCTAAAGGTTAATGTTACATTCTTGC	ACGCTCTTCCGATCTCAGTTCTTGACATTACTTTCATTGTCATCCACATTGTAATCCTTTACACCTGCTTCCAGCATTGCTTCTCAATCCACAGGCTGTCTTGAATTATGATAAAAGCATGACAACACTCTAATGTTTCTGTGAGGACATCAGACAGTAATTGGCTTGTTCTAAAGGTTAATGTTACATTCTTGCAGATCGGAAGAGCAC
chr1	103048781	103048961	ATAC_3944_4	ATAC_3944	CCAGCATTGCTTCTCAATCCACAGGCTGTCTTGAATTATGATAAAAGCATGACAACACTCTAATGTTTCTGTGAGGACATCAGACAGTAATTGGCTTGTTCTAAAGGTTAATGTTACATTCTTGCCCATGGCCTCTAGTATTTTCCTAATTTGTAAACTGCTCACTTAGCTCCAGACTGA	ACGCTCTTCCGATCTCCAGCATTGCTTCTCAATCCACAGGCTGTCTTGAATTATGATAAAAGCATGACAACACTCTAATGTTTCTGTGAGGACATCAGACAGTAATTGGCTTGTTCTAAAGGTTAATGTTACATTCTTGCCCATGGCCTCTAGTATTTTCCTAATTTGTAAACTGCTCACTTAGCTCCAGACTGAAGATCGGAAGAGCAC
chr1	103048836	103049016	ATAC_3944_5	ATAC_3944	CACTCTAATGTTTCTGTGAGGACATCAGACAGTAATTGGCTTGTTCTAAAGGTTAATGTTACATTCTTGCCCATGGCCTCTAGTATTTTCCTAATTTGTAAACTGCTCACTTAGCTCCAGACTGACACAAATGGTTTGAAGCCTGTTGTTTGCTGCTTCTCTAGTGACTGCTACCAAAGT	ACGCTCTTCCGATCTCACTCTAATGTTTCTGTGAGGACATCAGACAGTAATTGGCTTGTTCTAAAGGTTAATGTTACATTCTTGCCCATGGCCTCTAGTATTTTCCTAATTTGTAAACTGCTCACTTAGCTCCAGACTGACACAAATGGTTTGAAGCCTGTTGTTTGCTGCTTCTCTAGTGACTGCTACCAAAGTAGATCGGAAGAGCAC
chr1	103048891	103049071	ATAC_3944_6	ATAC_3944	ATGTTACATTCTTGCCCATGGCCTCTAGTATTTTCCTAATTTGTAAACTGCTCACTTAGCTCCAGACTGACACAAATGGTTTGAAGCCTGTTGTTTGCTGCTTCTCTAGTGACTGCTACCAAAGTATTGAACCATGCATCTGGGTCACGGGCTTGTTTTCATGAGAACTACTCTTATGAC	ACGCTCTTCCGATCTATGTTACATTCTTGCCCATGGCCTCTAGTATTTTCCTAATTTGTAAACTGCTCACTTAGCTCCAGACTGACACAAATGGTTTGAAGCCTGTTGTTTGCTGCTTCTCTAGTGACTGCTACCAAAGTATTGAACCATGCATCTGGGTCACGGGCTTGTTTTCATGAGAACTACTCTTATGACAGATCGGAAGAGCAC
chr1	103048946	103049126	ATAC_3944_7	ATAC_3944	TTAGCTCCAGACTGACACAAATGGTTTGAAGCCTGTTGTTTGCTGCTTCTCTAGTGACTGCTACCAAAGTATTGAACCATGCATCTGGGTCACGGGCTTGTTTTCATGAGAACTACTCTTATGACTCATGGTGACTGCCAATTTCTCTGACCCATGGCACTCTGTGCTGTCTGTCAACAG	ACGCTCTTCCGATCTTTAGCTCCAGACTGACACAAATGGTTTGAAGCCTGTTGTTTGCTGCTTCTCTAGTGACTGCTACCAAAGTATTGAACCATGCATCTGGGTCACGGGCTTGTTTTCATGAGAACTACTCTTATGACTCATGGTGACTGCCAATTTCTCTGACCCATGGCACTCTGTGCTGTCTGTCAACAGAGATCGGAAGAGCAC
chr1	103049001	103049181	ATAC_3944_8	ATAC_3944	GACTGCTACCAAAGTATTGAACCATGCATCTGGGTCACGGGCTTGTTTTCATGAGAACTACTCTTATGACTCATGGTGACTGCCAATTTCTCTGACCCATGGCACTCTGTGCTGTCTGTCAACAGTAAATCTTGGTTTGTTGCTACTGTTGCTCTTTTATCACATTGCTGTACTATATAA	ACGCTCTTCCGATCTGACTGCTACCAAAGTATTGAACCATGCATCTGGGTCACGGGCTTGTTTTCATGAGAACTACTCTTATGACTCATGGTGACTGCCAATTTCTCTGACCCATGGCACTCTGTGCTGTCTGTCAACAGTAAATCTTGGTTTGTTGCTACTGTTGCTCTTTTATCACATTGCTGTACTATATAAAGATCGGAAGAGCAC
chr1	103049056	103049236	ATAC_3944_9	ATAC_3944	AACTACTCTTATGACTCATGGTGACTGCCAATTTCTCTGACCCATGGCACTCTGTGCTGTCTGTCAACAGTAAATCTTGGTTTGTTGCTACTGTTGCTCTTTTATCACATTGCTGTACTATATAACTTCTCAAAAATTAAGCCTAGTATGTCTATTCAGAATGACTAGAGTCTACTTTGC	ACGCTCTTCCGATCTAACTACTCTTATGACTCATGGTGACTGCCAATTTCTCTGACCCATGGCACTCTGTGCTGTCTGTCAACAGTAAATCTTGGTTTGTTGCTACTGTTGCTCTTTTATCACATTGCTGTACTATATAACTTCTCAAAAATTAAGCCTAGTATGTCTATTCAGAATGACTAGAGTCTACTTTGCAGATCGGAAGAGCAC
chr1	103049111	103049291	ATAC_3944_10	ATAC_3944	GCTGTCTGTCAACAGTAAATCTTGGTTTGTTGCTACTGTTGCTCTTTTATCACATTGCTGTACTATATAACTTCTCAAAAATTAAGCCTAGTATGTCTATTCAGAATGACTAGAGTCTACTTTGCACGGAAATACTCCTTGGAAAAAGTTTGCTTTTGTTTTATATGGATGAATGTGTGT	ACGCTCTTCCGATCTGCTGTCTGTCAACAGTAAATCTTGGTTTGTTGCTACTGTTGCTCTTTTATCACATTGCTGTACTATATAACTTCTCAAAAATTAAGCCTAGTATGTCTATTCAGAATGACTAGAGTCTACTTTGCACGGAAATACTCCTTGGAAAAAGTTTGCTTTTGTTTTATATGGATGAATGTGTGTAGATCGGAAGAGCAC
chr1	103049166	103049346	ATAC_3944_11	ATAC_3944	TGCTGTACTATATAACTTCTCAAAAATTAAGCCTAGTATGTCTATTCAGAATGACTAGAGTCTACTTTGCACGGAAATACTCCTTGGAAAAAGTTTGCTTTTGTTTTATATGGATGAATGTGTGTGTGTGTGTGTGTGTGTGTGTGTGTGTGTGTGTGTGTGTGTGTGTATGTATGTGTG	ACGCTCTTCCGATCTTGCTGTACTATATAACTTCTCAAAAATTAAGCCTAGTATGTCTATTCAGAATGACTAGAGTCTACTTTGCACGGAAATACTCCTTGGAAAAAGTTTGCTTTTGTTTTATATGGATGAATGTGTGTGTGTGTGTGTGTGTGTGTGTGTGTGTGTGTGTGTGTGTGTGTGTATGTATGTGTGAGATCGGAAGAGCAC
chr1	103761252	103761432	ATAC_3945_1	ATAC_3945	ACAGAAAAAAAGCACTAGATATCTGAGTTTACTATCTGAATTAATGCTTTTCTGAAGATGGGAACCAGTTAATTTTCAAACAGGATGCCTGTAGTCTCTGAAATTTGTATTTGAAATCACAATTGCCAAAATTTCCTTGCTCCTGTGTTCATGGTAATGGTGAAATAGTATATGTTTTCC	ACGCTCTTCCGATCTACAGAAAAAAAGCACTAGATATCTGAGTTTACTATCTGAATTAATGCTTTTCTGAAGATGGGAACCAGTTAATTTTCAAACAGGATGCCTGTAGTCTCTGAAATTTGTATTTGAAATCACAATTGCCAAAATTTCCTTGCTCCTGTGTTCATGGTAATGGTGAAATAGTATATGTTTTCCAGATCGGAAGAGCAC
chr1	103761307	103761487	ATAC_3945_2	ATAC_3945	AGATGGGAACCAGTTAATTTTCAAACAGGATGCCTGTAGTCTCTGAAATTTGTATTTGAAATCACAATTGCCAAAATTTCCTTGCTCCTGTGTTCATGGTAATGGTGAAATAGTATATGTTTTCCATCTTACTACTGCCACACGATAGGATTCTGACCCAGGATTTGGAATCTAGCTCTT	ACGCTCTTCCGATCTAGATGGGAACCAGTTAATTTTCAAACAGGATGCCTGTAGTCTCTGAAATTTGTATTTGAAATCACAATTGCCAAAATTTCCTTGCTCCTGTGTTCATGGTAATGGTGAAATAGTATATGTTTTCCATCTTACTACTGCCACACGATAGGATTCTGACCCAGGATTTGGAATCTAGCTCTTAGATCGGAAGAGCAC
chr1	103761362	103761542	ATAC_3945_3	ATAC_3945	TTGAAATCACAATTGCCAAAATTTCCTTGCTCCTGTGTTCATGGTAATGGTGAAATAGTATATGTTTTCCATCTTACTACTGCCACACGATAGGATTCTGACCCAGGATTTGGAATCTAGCTCTTTGATTAAACTGCTTGTTGCGCAATCAGGAAGACCTGTGTCCAGATGACCAGCACA	ACGCTCTTCCGATCTTTGAAATCACAATTGCCAAAATTTCCTTGCTCCTGTGTTCATGGTAATGGTGAAATAGTATATGTTTTCCATCTTACTACTGCCACACGATAGGATTCTGACCCAGGATTTGGAATCTAGCTCTTTGATTAAACTGCTTGTTGCGCAATCAGGAAGACCTGTGTCCAGATGACCAGCACAAGATCGGAAGAGCAC
chr1	103761417	103761597	ATAC_3945_4	ATAC_3945	TAGTATATGTTTTCCATCTTACTACTGCCACACGATAGGATTCTGACCCAGGATTTGGAATCTAGCTCTTTGATTAAACTGCTTGTTGCGCAATCAGGAAGACCTGTGTCCAGATGACCAGCACAATGCACAAAGTTGTGTATGGTAGCACATGACTGTAATCCTCCCTTTGGCGAGGCA	ACGCTCTTCCGATCTTAGTATATGTTTTCCATCTTACTACTGCCACACGATAGGATTCTGACCCAGGATTTGGAATCTAGCTCTTTGATTAAACTGCTTGTTGCGCAATCAGGAAGACCTGTGTCCAGATGACCAGCACAATGCACAAAGTTGTGTATGGTAGCACATGACTGTAATCCTCCCTTTGGCGAGGCAAGATCGGAAGAGCAC
chr1	103761472	103761652	ATAC_3945_5	ATAC_3945	TGGAATCTAGCTCTTTGATTAAACTGCTTGTTGCGCAATCAGGAAGACCTGTGTCCAGATGACCAGCACAATGCACAAAGTTGTGTATGGTAGCACATGACTGTAATCCTCCCTTTGGCGAGGCAATGTCAGGCTACTACCTGACATAAAATCATTGGCCTACTTAACTGAATTCATGAG	ACGCTCTTCCGATCTTGGAATCTAGCTCTTTGATTAAACTGCTTGTTGCGCAATCAGGAAGACCTGTGTCCAGATGACCAGCACAATGCACAAAGTTGTGTATGGTAGCACATGACTGTAATCCTCCCTTTGGCGAGGCAATGTCAGGCTACTACCTGACATAAAATCATTGGCCTACTTAACTGAATTCATGAGAGATCGGAAGAGCAC
chr1	103761527	103761707	ATAC_3945_6	ATAC_3945	CAGATGACCAGCACAATGCACAAAGTTGTGTATGGTAGCACATGACTGTAATCCTCCCTTTGGCGAGGCAATGTCAGGCTACTACCTGACATAAAATCATTGGCCTACTTAACTGAATTCATGAGTTCCATGTTGAGTGAGAAACCCTCTCCAAAAATCATTAGATAGAAAGAGATTGAA	ACGCTCTTCCGATCTCAGATGACCAGCACAATGCACAAAGTTGTGTATGGTAGCACATGACTGTAATCCTCCCTTTGGCGAGGCAATGTCAGGCTACTACCTGACATAAAATCATTGGCCTACTTAACTGAATTCATGAGTTCCATGTTGAGTGAGAAACCCTCTCCAAAAATCATTAGATAGAAAGAGATTGAAAGATCGGAAGAGCAC
chr1	103761582	103761762	ATAC_3945_7	ATAC_3945	CCCTTTGGCGAGGCAATGTCAGGCTACTACCTGACATAAAATCATTGGCCTACTTAACTGAATTCATGAGTTCCATGTTGAGTGAGAAACCCTCTCCAAAAATCATTAGATAGAAAGAGATTGAAGAAGTTTAAGAAGACACCTGTCACTGATCTCTGGCCTGTAAAATACTGCAGCACA	ACGCTCTTCCGATCTCCCTTTGGCGAGGCAATGTCAGGCTACTACCTGACATAAAATCATTGGCCTACTTAACTGAATTCATGAGTTCCATGTTGAGTGAGAAACCCTCTCCAAAAATCATTAGATAGAAAGAGATTGAAGAAGTTTAAGAAGACACCTGTCACTGATCTCTGGCCTGTAAAATACTGCAGCACAAGATCGGAAGAGCAC
chr1	103761637	103761817	ATAC_3945_8	ATAC_3945	AACTGAATTCATGAGTTCCATGTTGAGTGAGAAACCCTCTCCAAAAATCATTAGATAGAAAGAGATTGAAGAAGTTTAAGAAGACACCTGTCACTGATCTCTGGCCTGTAAAATACTGCAGCACACAAAGATGCAAACATACCCACACCCACACTTATGTACACACATATAAATACACCA	ACGCTCTTCCGATCTAACTGAATTCATGAGTTCCATGTTGAGTGAGAAACCCTCTCCAAAAATCATTAGATAGAAAGAGATTGAAGAAGTTTAAGAAGACACCTGTCACTGATCTCTGGCCTGTAAAATACTGCAGCACACAAAGATGCAAACATACCCACACCCACACTTATGTACACACATATAAATACACCAAGATCGGAAGAGCAC
chr1	103761692	103761872	ATAC_3945_9	ATAC_3945	TAGAAAGAGATTGAAGAAGTTTAAGAAGACACCTGTCACTGATCTCTGGCCTGTAAAATACTGCAGCACACAAAGATGCAAACATACCCACACCCACACTTATGTACACACATATAAATACACCACACACACACACAAACACACTTTGGAGACTCTTTCATAAGTATTACTATATATTAG	ACGCTCTTCCGATCTTAGAAAGAGATTGAAGAAGTTTAAGAAGACACCTGTCACTGATCTCTGGCCTGTAAAATACTGCAGCACACAAAGATGCAAACATACCCACACCCACACTTATGTACACACATATAAATACACCACACACACACACAAACACACTTTGGAGACTCTTTCATAAGTATTACTATATATTAGAGATCGGAAGAGCAC
chr1	103761942	103762122	ATAC_3946_1	ATAC_3946	TTACTTGTCTGAGAATGTATATAATAAATACTATAATTTAGTGTCAATAGCAAAAATCATTTACCAAGGCAGGAAAGGAACAAAGATCTTAATTGTTAAGCTACTTTGACAGGTTGTATAGTATGGAAAAACACATTTTGTATTAGTAGAGAAACAAGTGGCATAGAGTTGGTGTTGACC	ACGCTCTTCCGATCTTTACTTGTCTGAGAATGTATATAATAAATACTATAATTTAGTGTCAATAGCAAAAATCATTTACCAAGGCAGGAAAGGAACAAAGATCTTAATTGTTAAGCTACTTTGACAGGTTGTATAGTATGGAAAAACACATTTTGTATTAGTAGAGAAACAAGTGGCATAGAGTTGGTGTTGACCAGATCGGAAGAGCAC
chr1	103761997	103762177	ATAC_3946_2	ATAC_3946	ATCATTTACCAAGGCAGGAAAGGAACAAAGATCTTAATTGTTAAGCTACTTTGACAGGTTGTATAGTATGGAAAAACACATTTTGTATTAGTAGAGAAACAAGTGGCATAGAGTTGGTGTTGACCAGAATGGAAAGGAAATTGAGAGCTAACAGCAGTGACACGAGACCATAGTGACAGA	ACGCTCTTCCGATCTATCATTTACCAAGGCAGGAAAGGAACAAAGATCTTAATTGTTAAGCTACTTTGACAGGTTGTATAGTATGGAAAAACACATTTTGTATTAGTAGAGAAACAAGTGGCATAGAGTTGGTGTTGACCAGAATGGAAAGGAAATTGAGAGCTAACAGCAGTGACACGAGACCATAGTGACAGAAGATCGGAAGAGCAC
chr1	103762052	103762232	ATAC_3946_3	ATAC_3946	AGGTTGTATAGTATGGAAAAACACATTTTGTATTAGTAGAGAAACAAGTGGCATAGAGTTGGTGTTGACCAGAATGGAAAGGAAATTGAGAGCTAACAGCAGTGACACGAGACCATAGTGACAGAGAGTATATCCAGGCTGGTTCAGGCCTGTGACAGGAATTGAGCTTGTGGGCAGGCC	ACGCTCTTCCGATCTAGGTTGTATAGTATGGAAAAACACATTTTGTATTAGTAGAGAAACAAGTGGCATAGAGTTGGTGTTGACCAGAATGGAAAGGAAATTGAGAGCTAACAGCAGTGACACGAGACCATAGTGACAGAGAGTATATCCAGGCTGGTTCAGGCCTGTGACAGGAATTGAGCTTGTGGGCAGGCCAGATCGGAAGAGCAC
chr1	103762107	103762287	ATAC_3946_4	ATAC_3946	GAGTTGGTGTTGACCAGAATGGAAAGGAAATTGAGAGCTAACAGCAGTGACACGAGACCATAGTGACAGAGAGTATATCCAGGCTGGTTCAGGCCTGTGACAGGAATTGAGCTTGTGGGCAGGCCCAGGGTTTGTGAGCTCTGGACTCTGGACAGGCATGATCCAACTATTGATCAGTAT	ACGCTCTTCCGATCTGAGTTGGTGTTGACCAGAATGGAAAGGAAATTGAGAGCTAACAGCAGTGACACGAGACCATAGTGACAGAGAGTATATCCAGGCTGGTTCAGGCCTGTGACAGGAATTGAGCTTGTGGGCAGGCCCAGGGTTTGTGAGCTCTGGACTCTGGACAGGCATGATCCAACTATTGATCAGTATAGATCGGAAGAGCAC
chr1	103762162	103762342	ATAC_3946_5	ATAC_3946	GACCATAGTGACAGAGAGTATATCCAGGCTGGTTCAGGCCTGTGACAGGAATTGAGCTTGTGGGCAGGCCCAGGGTTTGTGAGCTCTGGACTCTGGACAGGCATGATCCAACTATTGATCAGTATGGAGGCCACAGCAGGCAGAGGGTGGCAAGCTTGAGACTTGATGCCTGCTGCAGCC	ACGCTCTTCCGATCTGACCATAGTGACAGAGAGTATATCCAGGCTGGTTCAGGCCTGTGACAGGAATTGAGCTTGTGGGCAGGCCCAGGGTTTGTGAGCTCTGGACTCTGGACAGGCATGATCCAACTATTGATCAGTATGGAGGCCACAGCAGGCAGAGGGTGGCAAGCTTGAGACTTGATGCCTGCTGCAGCCAGATCGGAAGAGCAC
chr1	103762217	103762397	ATAC_3946_6	ATAC_3946	GCTTGTGGGCAGGCCCAGGGTTTGTGAGCTCTGGACTCTGGACAGGCATGATCCAACTATTGATCAGTATGGAGGCCACAGCAGGCAGAGGGTGGCAAGCTTGAGACTTGATGCCTGCTGCAGCCGGGGAGTTTTGACCCATTGCATTTCCTACCTTGGTCAGTCTGCAGAGTGAGAGAC	ACGCTCTTCCGATCTGCTTGTGGGCAGGCCCAGGGTTTGTGAGCTCTGGACTCTGGACAGGCATGATCCAACTATTGATCAGTATGGAGGCCACAGCAGGCAGAGGGTGGCAAGCTTGAGACTTGATGCCTGCTGCAGCCGGGGAGTTTTGACCCATTGCATTTCCTACCTTGGTCAGTCTGCAGAGTGAGAGACAGATCGGAAGAGCAC
chr1	103762272	103762452	ATAC_3946_7	ATAC_3946	ACTATTGATCAGTATGGAGGCCACAGCAGGCAGAGGGTGGCAAGCTTGAGACTTGATGCCTGCTGCAGCCGGGGAGTTTTGACCCATTGCATTTCCTACCTTGGTCAGTCTGCAGAGTGAGAGACAGGCACATACACATGTGCCCTTGAGACACCAGGCTGTGCACATGGCTCAGACATA	ACGCTCTTCCGATCTACTATTGATCAGTATGGAGGCCACAGCAGGCAGAGGGTGGCAAGCTTGAGACTTGATGCCTGCTGCAGCCGGGGAGTTTTGACCCATTGCATTTCCTACCTTGGTCAGTCTGCAGAGTGAGAGACAGGCACATACACATGTGCCCTTGAGACACCAGGCTGTGCACATGGCTCAGACATAAGATCGGAAGAGCAC
chr1	103762327	103762507	ATAC_3946_8	ATAC_3946	ATGCCTGCTGCAGCCGGGGAGTTTTGACCCATTGCATTTCCTACCTTGGTCAGTCTGCAGAGTGAGAGACAGGCACATACACATGTGCCCTTGAGACACCAGGCTGTGCACATGGCTCAGACATAAGCAGGTGGGGCAGAACTTCCTCTTAGAAGCCAGATGCCCTGGCTATTTGCTTTT	ACGCTCTTCCGATCTATGCCTGCTGCAGCCGGGGAGTTTTGACCCATTGCATTTCCTACCTTGGTCAGTCTGCAGAGTGAGAGACAGGCACATACACATGTGCCCTTGAGACACCAGGCTGTGCACATGGCTCAGACATAAGCAGGTGGGGCAGAACTTCCTCTTAGAAGCCAGATGCCCTGGCTATTTGCTTTTAGATCGGAAGAGCAC
chr1	103762382	103762562	ATAC_3946_9	ATAC_3946	TGCAGAGTGAGAGACAGGCACATACACATGTGCCCTTGAGACACCAGGCTGTGCACATGGCTCAGACATAAGCAGGTGGGGCAGAACTTCCTCTTAGAAGCCAGATGCCCTGGCTATTTGCTTTTGGCTCTGGTCCAGCACTGCCCTGTCTCACCTGTCGGAGTACGAGGTGGGAGAGAA	ACGCTCTTCCGATCTTGCAGAGTGAGAGACAGGCACATACACATGTGCCCTTGAGACACCAGGCTGTGCACATGGCTCAGACATAAGCAGGTGGGGCAGAACTTCCTCTTAGAAGCCAGATGCCCTGGCTATTTGCTTTTGGCTCTGGTCCAGCACTGCCCTGTCTCACCTGTCGGAGTACGAGGTGGGAGAGAAAGATCGGAAGAGCAC
chr1	103762437	103762617	ATAC_3946_10	ATAC_3946	CATGGCTCAGACATAAGCAGGTGGGGCAGAACTTCCTCTTAGAAGCCAGATGCCCTGGCTATTTGCTTTTGGCTCTGGTCCAGCACTGCCCTGTCTCACCTGTCGGAGTACGAGGTGGGAGAGAAAAGGGAAGCAGCTGAAGTTGCATTCCATCTCCTACCAATGTGGTGGATGGGAGGC	ACGCTCTTCCGATCTCATGGCTCAGACATAAGCAGGTGGGGCAGAACTTCCTCTTAGAAGCCAGATGCCCTGGCTATTTGCTTTTGGCTCTGGTCCAGCACTGCCCTGTCTCACCTGTCGGAGTACGAGGTGGGAGAGAAAAGGGAAGCAGCTGAAGTTGCATTCCATCTCCTACCAATGTGGTGGATGGGAGGCAGATCGGAAGAGCAC
chr1	103762492	103762672	ATAC_3946_11	ATAC_3946	TGGCTATTTGCTTTTGGCTCTGGTCCAGCACTGCCCTGTCTCACCTGTCGGAGTACGAGGTGGGAGAGAAAAGGGAAGCAGCTGAAGTTGCATTCCATCTCCTACCAATGTGGTGGATGGGAGGCTAGTACTCACTTCATGAGTCCGCAGCAGAATTAGAGAATGAGAGAGGGAGAGAGA	ACGCTCTTCCGATCTTGGCTATTTGCTTTTGGCTCTGGTCCAGCACTGCCCTGTCTCACCTGTCGGAGTACGAGGTGGGAGAGAAAAGGGAAGCAGCTGAAGTTGCATTCCATCTCCTACCAATGTGGTGGATGGGAGGCTAGTACTCACTTCATGAGTCCGCAGCAGAATTAGAGAATGAGAGAGGGAGAGAGAAGATCGGAAGAGCAC
chr1	103762547	103762727	ATAC_3946_12	ATAC_3946	CGAGGTGGGAGAGAAAAGGGAAGCAGCTGAAGTTGCATTCCATCTCCTACCAATGTGGTGGATGGGAGGCTAGTACTCACTTCATGAGTCCGCAGCAGAATTAGAGAATGAGAGAGGGAGAGAGAGAGCCCAAGTGAGGGCATGTGTGCATGAAAGAGTACAAGTAAAGGGATAGATGGC	ACGCTCTTCCGATCTCGAGGTGGGAGAGAAAAGGGAAGCAGCTGAAGTTGCATTCCATCTCCTACCAATGTGGTGGATGGGAGGCTAGTACTCACTTCATGAGTCCGCAGCAGAATTAGAGAATGAGAGAGGGAGAGAGAGAGCCCAAGTGAGGGCATGTGTGCATGAAAGAGTACAAGTAAAGGGATAGATGGCAGATCGGAAGAGCAC
chr1	103762602	103762782	ATAC_3946_13	ATAC_3946	TGGTGGATGGGAGGCTAGTACTCACTTCATGAGTCCGCAGCAGAATTAGAGAATGAGAGAGGGAGAGAGAGAGCCCAAGTGAGGGCATGTGTGCATGAAAGAGTACAAGTAAAGGGATAGATGGCCACTGTAGCAGGTGGGAATCTCAAAAACAGAGTCCCAGACAGACTGTGGAAAGCA	ACGCTCTTCCGATCTTGGTGGATGGGAGGCTAGTACTCACTTCATGAGTCCGCAGCAGAATTAGAGAATGAGAGAGGGAGAGAGAGAGCCCAAGTGAGGGCATGTGTGCATGAAAGAGTACAAGTAAAGGGATAGATGGCCACTGTAGCAGGTGGGAATCTCAAAAACAGAGTCCCAGACAGACTGTGGAAAGCAAGATCGGAAGAGCAC
chr1	103762657	103762837	ATAC_3946_14	ATAC_3946	AGAGAGGGAGAGAGAGAGCCCAAGTGAGGGCATGTGTGCATGAAAGAGTACAAGTAAAGGGATAGATGGCCACTGTAGCAGGTGGGAATCTCAAAAACAGAGTCCCAGACAGACTGTGGAAAGCACAGGGGAGCAGGGTGGAAGCTGCCTTTTTCAGGGCTGCTACAGATTTAGAACTGA	ACGCTCTTCCGATCTAGAGAGGGAGAGAGAGAGCCCAAGTGAGGGCATGTGTGCATGAAAGAGTACAAGTAAAGGGATAGATGGCCACTGTAGCAGGTGGGAATCTCAAAAACAGAGTCCCAGACAGACTGTGGAAAGCACAGGGGAGCAGGGTGGAAGCTGCCTTTTTCAGGGCTGCTACAGATTTAGAACTGAAGATCGGAAGAGCAC
chr1	103762712	103762892	ATAC_3946_15	ATAC_3946	AAAGGGATAGATGGCCACTGTAGCAGGTGGGAATCTCAAAAACAGAGTCCCAGACAGACTGTGGAAAGCACAGGGGAGCAGGGTGGAAGCTGCCTTTTTCAGGGCTGCTACAGATTTAGAACTGAGAGGCAGGGGTGCTGTCAGCCTTGGCAGACAAAGCACAAGAGCCACATGAGTGAG	ACGCTCTTCCGATCTAAAGGGATAGATGGCCACTGTAGCAGGTGGGAATCTCAAAAACAGAGTCCCAGACAGACTGTGGAAAGCACAGGGGAGCAGGGTGGAAGCTGCCTTTTTCAGGGCTGCTACAGATTTAGAACTGAGAGGCAGGGGTGCTGTCAGCCTTGGCAGACAAAGCACAAGAGCCACATGAGTGAGAGATCGGAAGAGCAC
chr1	103762767	103762947	ATAC_3946_16	ATAC_3946	AGACTGTGGAAAGCACAGGGGAGCAGGGTGGAAGCTGCCTTTTTCAGGGCTGCTACAGATTTAGAACTGAGAGGCAGGGGTGCTGTCAGCCTTGGCAGACAAAGCACAAGAGCCACATGAGTGAGAAAGCACGAGTGTAGGGGCAGATAGTCACACAAGGGAAAGCAATCTCTCAGCAGA	ACGCTCTTCCGATCTAGACTGTGGAAAGCACAGGGGAGCAGGGTGGAAGCTGCCTTTTTCAGGGCTGCTACAGATTTAGAACTGAGAGGCAGGGGTGCTGTCAGCCTTGGCAGACAAAGCACAAGAGCCACATGAGTGAGAAAGCACGAGTGTAGGGGCAGATAGTCACACAAGGGAAAGCAATCTCTCAGCAGAAGATCGGAAGAGCAC
chr1	103762822	103763002	ATAC_3946_17	ATAC_3946	CAGATTTAGAACTGAGAGGCAGGGGTGCTGTCAGCCTTGGCAGACAAAGCACAAGAGCCACATGAGTGAGAAAGCACGAGTGTAGGGGCAGATAGTCACACAAGGGAAAGCAATCTCTCAGCAGACAGCTCCTCCTGCTGGTGCTTGGTCAGACATGATTTTCAGGTGGTGAACCAGGAG	ACGCTCTTCCGATCTCAGATTTAGAACTGAGAGGCAGGGGTGCTGTCAGCCTTGGCAGACAAAGCACAAGAGCCACATGAGTGAGAAAGCACGAGTGTAGGGGCAGATAGTCACACAAGGGAAAGCAATCTCTCAGCAGACAGCTCCTCCTGCTGGTGCTTGGTCAGACATGATTTTCAGGTGGTGAACCAGGAGAGATCGGAAGAGCAC
chr1	103762877	103763057	ATAC_3946_18	ATAC_3946	AGCCACATGAGTGAGAAAGCACGAGTGTAGGGGCAGATAGTCACACAAGGGAAAGCAATCTCTCAGCAGACAGCTCCTCCTGCTGGTGCTTGGTCAGACATGATTTTCAGGTGGTGAACCAGGAGCAGAGCAAATGGGTAGAGAATGAGGGAGAGGGGAGGGTGAAGCCTATGCTATGGA	ACGCTCTTCCGATCTAGCCACATGAGTGAGAAAGCACGAGTGTAGGGGCAGATAGTCACACAAGGGAAAGCAATCTCTCAGCAGACAGCTCCTCCTGCTGGTGCTTGGTCAGACATGATTTTCAGGTGGTGAACCAGGAGCAGAGCAAATGGGTAGAGAATGAGGGAGAGGGGAGGGTGAAGCCTATGCTATGGAAGATCGGAAGAGCAC
chr1	103799272	103799452	ATAC_3947_1	ATAC_3947	CTGCATTTTACCTTAAATTGACTTCACCCCATAGGATTAAAAATAATCCTTTACAACTTTACTCATATAAAATATCTCTCTCTCTCTCTCTCTCTCTGTCTCTCTCTCTCTGTCTCTCTCTCTGTCTCTCCCTCTCTCTCTCTGTCTCTCTGTCTCTGTCTCTGTCTCTCTGTCTCTCTG	ACGCTCTTCCGATCTCTGCATTTTACCTTAAATTGACTTCACCCCATAGGATTAAAAATAATCCTTTACAACTTTACTCATATAAAATATCTCTCTCTCTCTCTCTCTCTCTGTCTCTCTCTCTCTGTCTCTCTCTCTGTCTCTCCCTCTCTCTCTCTGTCTCTCTGTCTCTGTCTCTGTCTCTCTGTCTCTCTGAGATCGGAAGAGCAC
chr1	103799327	103799507	ATAC_3947_2	ATAC_3947	ACTTTACTCATATAAAATATCTCTCTCTCTCTCTCTCTCTCTGTCTCTCTCTCTCTGTCTCTCTCTCTGTCTCTCCCTCTCTCTCTCTGTCTCTCTGTCTCTGTCTCTGTCTCTCTGTCTCTCTGTCTCTCTCTCTCTCTCCCTCCTTCAACCTTCCATGCACCTAGTTAATTTGTCCAG	ACGCTCTTCCGATCTACTTTACTCATATAAAATATCTCTCTCTCTCTCTCTCTCTCTGTCTCTCTCTCTCTGTCTCTCTCTCTGTCTCTCCCTCTCTCTCTCTGTCTCTCTGTCTCTGTCTCTGTCTCTCTGTCTCTCTGTCTCTCTCTCTCTCTCCCTCCTTCAACCTTCCATGCACCTAGTTAATTTGTCCAGAGATCGGAAGAGCAC
chr1	103799382	103799562	ATAC_3947_3	ATAC_3947	TGTCTCTCTCTCTGTCTCTCCCTCTCTCTCTCTGTCTCTCTGTCTCTGTCTCTGTCTCTCTGTCTCTCTGTCTCTCTCTCTCTCTCCCTCCTTCAACCTTCCATGCACCTAGTTAATTTGTCCAGTAGATGGCAGGATTAGACCACAGATTGTCAGGCACATTAAAAAAGTTCTTGTACA	ACGCTCTTCCGATCTTGTCTCTCTCTCTGTCTCTCCCTCTCTCTCTCTGTCTCTCTGTCTCTGTCTCTGTCTCTCTGTCTCTCTGTCTCTCTCTCTCTCTCCCTCCTTCAACCTTCCATGCACCTAGTTAATTTGTCCAGTAGATGGCAGGATTAGACCACAGATTGTCAGGCACATTAAAAAAGTTCTTGTACAAGATCGGAAGAGCAC
chr1	103799437	103799617	ATAC_3947_4	ATAC_3947	CTCTCTGTCTCTCTGTCTCTCTCTCTCTCTCCCTCCTTCAACCTTCCATGCACCTAGTTAATTTGTCCAGTAGATGGCAGGATTAGACCACAGATTGTCAGGCACATTAAAAAAGTTCTTGTACAATTTTCATATATGCCATAAGTGCACAAGTAAATCTGTGCCTTAACCATATCAGAC	ACGCTCTTCCGATCTCTCTCTGTCTCTCTGTCTCTCTCTCTCTCTCCCTCCTTCAACCTTCCATGCACCTAGTTAATTTGTCCAGTAGATGGCAGGATTAGACCACAGATTGTCAGGCACATTAAAAAAGTTCTTGTACAATTTTCATATATGCCATAAGTGCACAAGTAAATCTGTGCCTTAACCATATCAGACAGATCGGAAGAGCAC
chr1	103799492	103799672	ATAC_3947_5	ATAC_3947	AGTTAATTTGTCCAGTAGATGGCAGGATTAGACCACAGATTGTCAGGCACATTAAAAAAGTTCTTGTACAATTTTCATATATGCCATAAGTGCACAAGTAAATCTGTGCCTTAACCATATCAGACCTATATATGTTGATGATTCTGTTACCATTCTCAAATTATGTATCACTGATAGAAT	ACGCTCTTCCGATCTAGTTAATTTGTCCAGTAGATGGCAGGATTAGACCACAGATTGTCAGGCACATTAAAAAAGTTCTTGTACAATTTTCATATATGCCATAAGTGCACAAGTAAATCTGTGCCTTAACCATATCAGACCTATATATGTTGATGATTCTGTTACCATTCTCAAATTATGTATCACTGATAGAATAGATCGGAAGAGCAC
chr1	104025490	104025670	ATAC_3948_1	ATAC_3948	TGCCTTGTGATATTTTGTATTAAGAATCTGGACGTGAAATCTTTGTTTTACTGGGACCATGATCTTTGGCTAACTAGAGGTGAAAAATGACTGTGACTGAGAAGAGGCTAAATCTCCTGGGAAGCTTTTCCTTAGTATCAGCACACAAAAGCTGTCATTTAGAGTGGACCAAGCAAGGAC	ACGCTCTTCCGATCTTGCCTTGTGATATTTTGTATTAAGAATCTGGACGTGAAATCTTTGTTTTACTGGGACCATGATCTTTGGCTAACTAGAGGTGAAAAATGACTGTGACTGAGAAGAGGCTAAATCTCCTGGGAAGCTTTTCCTTAGTATCAGCACACAAAAGCTGTCATTTAGAGTGGACCAAGCAAGGACAGATCGGAAGAGCAC
chr1	104025545	104025725	ATAC_3948_2	ATAC_3948	ACCATGATCTTTGGCTAACTAGAGGTGAAAAATGACTGTGACTGAGAAGAGGCTAAATCTCCTGGGAAGCTTTTCCTTAGTATCAGCACACAAAAGCTGTCATTTAGAGTGGACCAAGCAAGGACACATCTCAAGCTATCAGCTGAATTTCATAACATGTCAGAGTCCCTCACATGGACC	ACGCTCTTCCGATCTACCATGATCTTTGGCTAACTAGAGGTGAAAAATGACTGTGACTGAGAAGAGGCTAAATCTCCTGGGAAGCTTTTCCTTAGTATCAGCACACAAAAGCTGTCATTTAGAGTGGACCAAGCAAGGACACATCTCAAGCTATCAGCTGAATTTCATAACATGTCAGAGTCCCTCACATGGACCAGATCGGAAGAGCAC
chr1	104025600	104025780	ATAC_3948_3	ATAC_3948	AATCTCCTGGGAAGCTTTTCCTTAGTATCAGCACACAAAAGCTGTCATTTAGAGTGGACCAAGCAAGGACACATCTCAAGCTATCAGCTGAATTTCATAACATGTCAGAGTCCCTCACATGGACCAGGGTCCAGAGAGTAGTTGAGTTTTGGCACTATGTGGCAGGGTCAAAGTATCCCT	ACGCTCTTCCGATCTAATCTCCTGGGAAGCTTTTCCTTAGTATCAGCACACAAAAGCTGTCATTTAGAGTGGACCAAGCAAGGACACATCTCAAGCTATCAGCTGAATTTCATAACATGTCAGAGTCCCTCACATGGACCAGGGTCCAGAGAGTAGTTGAGTTTTGGCACTATGTGGCAGGGTCAAAGTATCCCTAGATCGGAAGAGCAC
chr1	104025655	104025835	ATAC_3948_4	ATAC_3948	GGACCAAGCAAGGACACATCTCAAGCTATCAGCTGAATTTCATAACATGTCAGAGTCCCTCACATGGACCAGGGTCCAGAGAGTAGTTGAGTTTTGGCACTATGTGGCAGGGTCAAAGTATCCCTGACGCCGGGCATGGTGGCACACACCTTTAATTCCAACACTCAAGAGGCAGAGACA	ACGCTCTTCCGATCTGGACCAAGCAAGGACACATCTCAAGCTATCAGCTGAATTTCATAACATGTCAGAGTCCCTCACATGGACCAGGGTCCAGAGAGTAGTTGAGTTTTGGCACTATGTGGCAGGGTCAAAGTATCCCTGACGCCGGGCATGGTGGCACACACCTTTAATTCCAACACTCAAGAGGCAGAGACAAGATCGGAAGAGCAC
chr1	104025710	104025890	ATAC_3948_5	ATAC_3948	TCCCTCACATGGACCAGGGTCCAGAGAGTAGTTGAGTTTTGGCACTATGTGGCAGGGTCAAAGTATCCCTGACGCCGGGCATGGTGGCACACACCTTTAATTCCAACACTCAAGAGGCAGAGACAGCAGATTTCTGAGTTCGAGGCCATCCTGGTCTACAAAGTGAGTTCCAGGACAGCC	ACGCTCTTCCGATCTTCCCTCACATGGACCAGGGTCCAGAGAGTAGTTGAGTTTTGGCACTATGTGGCAGGGTCAAAGTATCCCTGACGCCGGGCATGGTGGCACACACCTTTAATTCCAACACTCAAGAGGCAGAGACAGCAGATTTCTGAGTTCGAGGCCATCCTGGTCTACAAAGTGAGTTCCAGGACAGCCAGATCGGAAGAGCAC
chr1	104034055	104034235	ATAC_3949_1	ATAC_3949	GAAAAGAAAATCTTGTTACATAATTATCAAAACACTAAATGCACAAAGCAAAGAAAGAATATTAAAAGCTGCAAGGGAAAAAAAGCCCAGTAACATACAAAGTAGACATACCAGAATTACACCAAACTTCTCAACAGAGACTGTGAAAGCCAAAAGAGCCTGATCAAAGGTCATGAGACT	ACGCTCTTCCGATCTGAAAAGAAAATCTTGTTACATAATTATCAAAACACTAAATGCACAAAGCAAAGAAAGAATATTAAAAGCTGCAAGGGAAAAAAAGCCCAGTAACATACAAAGTAGACATACCAGAATTACACCAAACTTCTCAACAGAGACTGTGAAAGCCAAAAGAGCCTGATCAAAGGTCATGAGACTAGATCGGAAGAGCAC
chr1	104034110	104034290	ATAC_3949_2	ATAC_3949	AGAATATTAAAAGCTGCAAGGGAAAAAAAGCCCAGTAACATACAAAGTAGACATACCAGAATTACACCAAACTTCTCAACAGAGACTGTGAAAGCCAAAAGAGCCTGATCAAAGGTCATGAGACTCTAAGAGAACACAAATGCCAGCCCAGATTACTATATCCAGCAAAACTCTCAATCA	ACGCTCTTCCGATCTAGAATATTAAAAGCTGCAAGGGAAAAAAAGCCCAGTAACATACAAAGTAGACATACCAGAATTACACCAAACTTCTCAACAGAGACTGTGAAAGCCAAAAGAGCCTGATCAAAGGTCATGAGACTCTAAGAGAACACAAATGCCAGCCCAGATTACTATATCCAGCAAAACTCTCAATCAAGATCGGAAGAGCAC
chr1	104034165	104034345	ATAC_3949_3	ATAC_3949	CCAGAATTACACCAAACTTCTCAACAGAGACTGTGAAAGCCAAAAGAGCCTGATCAAAGGTCATGAGACTCTAAGAGAACACAAATGCCAGCCCAGATTACTATATCCAGCAAAACTCTCAATCAACATAGATGGAGAAAACAAAATATTCACCAACAAAACCAAATTCAAACAGTATCT	ACGCTCTTCCGATCTCCAGAATTACACCAAACTTCTCAACAGAGACTGTGAAAGCCAAAAGAGCCTGATCAAAGGTCATGAGACTCTAAGAGAACACAAATGCCAGCCCAGATTACTATATCCAGCAAAACTCTCAATCAACATAGATGGAGAAAACAAAATATTCACCAACAAAACCAAATTCAAACAGTATCTAGATCGGAAGAGCAC
chr1	104034220	104034400	ATAC_3949_4	ATAC_3949	AAAGGTCATGAGACTCTAAGAGAACACAAATGCCAGCCCAGATTACTATATCCAGCAAAACTCTCAATCAACATAGATGGAGAAAACAAAATATTCACCAACAAAACCAAATTCAAACAGTATCTTTCTACCAACCTAGCCCTACAGACGATCCTGGAAGGAAAATTTCAACACAAGGAA	ACGCTCTTCCGATCTAAAGGTCATGAGACTCTAAGAGAACACAAATGCCAGCCCAGATTACTATATCCAGCAAAACTCTCAATCAACATAGATGGAGAAAACAAAATATTCACCAACAAAACCAAATTCAAACAGTATCTTTCTACCAACCTAGCCCTACAGACGATCCTGGAAGGAAAATTTCAACACAAGGAAAGATCGGAAGAGCAC
chr1	104034275	104034455	ATAC_3949_5	ATAC_3949	CAAAACTCTCAATCAACATAGATGGAGAAAACAAAATATTCACCAACAAAACCAAATTCAAACAGTATCTTTCTACCAACCTAGCCCTACAGACGATCCTGGAAGGAAAATTTCAACACAAGGAAGTGCCTGCACCAAAGAAAGGACAGGATATTAAGCATTACACAAGTCAAAAGCAGA	ACGCTCTTCCGATCTCAAAACTCTCAATCAACATAGATGGAGAAAACAAAATATTCACCAACAAAACCAAATTCAAACAGTATCTTTCTACCAACCTAGCCCTACAGACGATCCTGGAAGGAAAATTTCAACACAAGGAAGTGCCTGCACCAAAGAAAGGACAGGATATTAAGCATTACACAAGTCAAAAGCAGAAGATCGGAAGAGCAC
chr1	104034330	104034510	ATAC_3949_6	ATAC_3949	ATTCAAACAGTATCTTTCTACCAACCTAGCCCTACAGACGATCCTGGAAGGAAAATTTCAACACAAGGAAGTGCCTGCACCAAAGAAAGGACAGGATATTAAGCATTACACAAGTCAAAAGCAGAGAGCCACAAGCATATAAAGCCAGCTACAAAAACAAACATATCAGAAGCCAACAGT	ACGCTCTTCCGATCTATTCAAACAGTATCTTTCTACCAACCTAGCCCTACAGACGATCCTGGAAGGAAAATTTCAACACAAGGAAGTGCCTGCACCAAAGAAAGGACAGGATATTAAGCATTACACAAGTCAAAAGCAGAGAGCCACAAGCATATAAAGCCAGCTACAAAAACAAACATATCAGAAGCCAACAGTAGATCGGAAGAGCAC
chr1	104034385	104034565	ATAC_3949_7	ATAC_3949	TTTCAACACAAGGAAGTGCCTGCACCAAAGAAAGGACAGGATATTAAGCATTACACAAGTCAAAAGCAGAGAGCCACAAGCATATAAAGCCAGCTACAAAAACAAACATATCAGAAGCCAACAGTTATCTCTCTTTAATATTTCTCAACATTAATGGACTCAACTCACCTATAGCAGACT	ACGCTCTTCCGATCTTTTCAACACAAGGAAGTGCCTGCACCAAAGAAAGGACAGGATATTAAGCATTACACAAGTCAAAAGCAGAGAGCCACAAGCATATAAAGCCAGCTACAAAAACAAACATATCAGAAGCCAACAGTTATCTCTCTTTAATATTTCTCAACATTAATGGACTCAACTCACCTATAGCAGACTAGATCGGAAGAGCAC
chr1	104034440	104034620	ATAC_3949_8	ATAC_3949	CAAGTCAAAAGCAGAGAGCCACAAGCATATAAAGCCAGCTACAAAAACAAACATATCAGAAGCCAACAGTTATCTCTCTTTAATATTTCTCAACATTAATGGACTCAACTCACCTATAGCAGACTGGATATGCAAACAAGATCAAGCATTTTGCTGCATACAAAAAACACACTTCAATAA	ACGCTCTTCCGATCTCAAGTCAAAAGCAGAGAGCCACAAGCATATAAAGCCAGCTACAAAAACAAACATATCAGAAGCCAACAGTTATCTCTCTTTAATATTTCTCAACATTAATGGACTCAACTCACCTATAGCAGACTGGATATGCAAACAAGATCAAGCATTTTGCTGCATACAAAAAACACACTTCAATAAAGATCGGAAGAGCAC
chr1	104034495	104034675	ATAC_3949_9	ATAC_3949	TCAGAAGCCAACAGTTATCTCTCTTTAATATTTCTCAACATTAATGGACTCAACTCACCTATAGCAGACTGGATATGCAAACAAGATCAAGCATTTTGCTGCATACAAAAAACACACTTCAATAACAAAGAGAGACAATATCTCAGAGTAAAAGGATAGAAAAAGGTCTTCCAAGCAAAT	ACGCTCTTCCGATCTTCAGAAGCCAACAGTTATCTCTCTTTAATATTTCTCAACATTAATGGACTCAACTCACCTATAGCAGACTGGATATGCAAACAAGATCAAGCATTTTGCTGCATACAAAAAACACACTTCAATAACAAAGAGAGACAATATCTCAGAGTAAAAGGATAGAAAAAGGTCTTCCAAGCAAATAGATCGGAAGAGCAC
chr1	104604677	104604857	ATAC_3950_1	ATAC_3950	GCTCTAGCTAAGAGTTTCTTCTATCTTTTCCATCTCTGTGGTTATCCTCTCTTCCTCTCCCATTCTCTTTCCTGCTTCCTCAAAGCCTCTGTTCCCAGTATGCTAGTTTGCTGTAGCCTTTTCATGAGGCTGCTTTGGATCCAAACTCAGATCCTCATGATTTAGCAAGCTCTGTATCTC	ACGCTCTTCCGATCTGCTCTAGCTAAGAGTTTCTTCTATCTTTTCCATCTCTGTGGTTATCCTCTCTTCCTCTCCCATTCTCTTTCCTGCTTCCTCAAAGCCTCTGTTCCCAGTATGCTAGTTTGCTGTAGCCTTTTCATGAGGCTGCTTTGGATCCAAACTCAGATCCTCATGATTTAGCAAGCTCTGTATCTCAGATCGGAAGAGCAC
chr1	104604732	104604912	ATAC_3950_2	ATAC_3950	TCTCCCATTCTCTTTCCTGCTTCCTCAAAGCCTCTGTTCCCAGTATGCTAGTTTGCTGTAGCCTTTTCATGAGGCTGCTTTGGATCCAAACTCAGATCCTCATGATTTAGCAAGCTCTGTATCTCTGGATTCACCTCCATAGACCTACCTCAGTTCCAGTTACAGAAAGATATAGGTTTG	ACGCTCTTCCGATCTTCTCCCATTCTCTTTCCTGCTTCCTCAAAGCCTCTGTTCCCAGTATGCTAGTTTGCTGTAGCCTTTTCATGAGGCTGCTTTGGATCCAAACTCAGATCCTCATGATTTAGCAAGCTCTGTATCTCTGGATTCACCTCCATAGACCTACCTCAGTTCCAGTTACAGAAAGATATAGGTTTGAGATCGGAAGAGCAC
chr1	104604787	104604967	ATAC_3950_3	ATAC_3950	CTGTAGCCTTTTCATGAGGCTGCTTTGGATCCAAACTCAGATCCTCATGATTTAGCAAGCTCTGTATCTCTGGATTCACCTCCATAGACCTACCTCAGTTCCAGTTACAGAAAGATATAGGTTTGGGAACGAAGGGAGAAGACCAAGAAGAGGAATGTCTCACACAGAATGGGCCACAGT	ACGCTCTTCCGATCTCTGTAGCCTTTTCATGAGGCTGCTTTGGATCCAAACTCAGATCCTCATGATTTAGCAAGCTCTGTATCTCTGGATTCACCTCCATAGACCTACCTCAGTTCCAGTTACAGAAAGATATAGGTTTGGGAACGAAGGGAGAAGACCAAGAAGAGGAATGTCTCACACAGAATGGGCCACAGTAGATCGGAAGAGCAC
chr1	104604842	104605022	ATAC_3950_4	ATAC_3950	CAAGCTCTGTATCTCTGGATTCACCTCCATAGACCTACCTCAGTTCCAGTTACAGAAAGATATAGGTTTGGGAACGAAGGGAGAAGACCAAGAAGAGGAATGTCTCACACAGAATGGGCCACAGTTCCACTCTAGGTACTGCAAACTGGGGTTGAGCACACTGTAGCATCTTTACAATGA	ACGCTCTTCCGATCTCAAGCTCTGTATCTCTGGATTCACCTCCATAGACCTACCTCAGTTCCAGTTACAGAAAGATATAGGTTTGGGAACGAAGGGAGAAGACCAAGAAGAGGAATGTCTCACACAGAATGGGCCACAGTTCCACTCTAGGTACTGCAAACTGGGGTTGAGCACACTGTAGCATCTTTACAATGAAGATCGGAAGAGCAC
chr1	104604897	104605077	ATAC_3950_5	ATAC_3950	AAAGATATAGGTTTGGGAACGAAGGGAGAAGACCAAGAAGAGGAATGTCTCACACAGAATGGGCCACAGTTCCACTCTAGGTACTGCAAACTGGGGTTGAGCACACTGTAGCATCTTTACAATGAGAACAGCCTGAGCCAGAACAGAGATGCAGGGCTCTTCTTCAGAAACTTCCCAAGC	ACGCTCTTCCGATCTAAAGATATAGGTTTGGGAACGAAGGGAGAAGACCAAGAAGAGGAATGTCTCACACAGAATGGGCCACAGTTCCACTCTAGGTACTGCAAACTGGGGTTGAGCACACTGTAGCATCTTTACAATGAGAACAGCCTGAGCCAGAACAGAGATGCAGGGCTCTTCTTCAGAAACTTCCCAAGCAGATCGGAAGAGCAC
chr1	104604952	104605132	ATAC_3950_6	ATAC_3950	AGAATGGGCCACAGTTCCACTCTAGGTACTGCAAACTGGGGTTGAGCACACTGTAGCATCTTTACAATGAGAACAGCCTGAGCCAGAACAGAGATGCAGGGCTCTTCTTCAGAAACTTCCCAAGCATAGAAAGTGAGTAGAACTAAGCAGAGCTTAGAAACAGAGTTCATTTCTGTTCTG	ACGCTCTTCCGATCTAGAATGGGCCACAGTTCCACTCTAGGTACTGCAAACTGGGGTTGAGCACACTGTAGCATCTTTACAATGAGAACAGCCTGAGCCAGAACAGAGATGCAGGGCTCTTCTTCAGAAACTTCCCAAGCATAGAAAGTGAGTAGAACTAAGCAGAGCTTAGAAACAGAGTTCATTTCTGTTCTGAGATCGGAAGAGCAC
chr1	104605007	104605187	ATAC_3950_7	ATAC_3950	GCATCTTTACAATGAGAACAGCCTGAGCCAGAACAGAGATGCAGGGCTCTTCTTCAGAAACTTCCCAAGCATAGAAAGTGAGTAGAACTAAGCAGAGCTTAGAAACAGAGTTCATTTCTGTTCTGTGCAAGTCCTTCATCTGTTTGAGAGCTAATACAAAAAGCTTCCAGCCCTATCCCT	ACGCTCTTCCGATCTGCATCTTTACAATGAGAACAGCCTGAGCCAGAACAGAGATGCAGGGCTCTTCTTCAGAAACTTCCCAAGCATAGAAAGTGAGTAGAACTAAGCAGAGCTTAGAAACAGAGTTCATTTCTGTTCTGTGCAAGTCCTTCATCTGTTTGAGAGCTAATACAAAAAGCTTCCAGCCCTATCCCTAGATCGGAAGAGCAC
chr1	104605062	104605242	ATAC_3950_8	ATAC_3950	AGAAACTTCCCAAGCATAGAAAGTGAGTAGAACTAAGCAGAGCTTAGAAACAGAGTTCATTTCTGTTCTGTGCAAGTCCTTCATCTGTTTGAGAGCTAATACAAAAAGCTTCCAGCCCTATCCCTGGTCCACACACAGCATTTTGAGGAGAGAGGTCTAAAAAGACCTGTAGATAAAATA	ACGCTCTTCCGATCTAGAAACTTCCCAAGCATAGAAAGTGAGTAGAACTAAGCAGAGCTTAGAAACAGAGTTCATTTCTGTTCTGTGCAAGTCCTTCATCTGTTTGAGAGCTAATACAAAAAGCTTCCAGCCCTATCCCTGGTCCACACACAGCATTTTGAGGAGAGAGGTCTAAAAAGACCTGTAGATAAAATAAGATCGGAAGAGCAC
chr1	104605117	104605297	ATAC_3950_9	ATAC_3950	TTCATTTCTGTTCTGTGCAAGTCCTTCATCTGTTTGAGAGCTAATACAAAAAGCTTCCAGCCCTATCCCTGGTCCACACACAGCATTTTGAGGAGAGAGGTCTAAAAAGACCTGTAGATAAAATAGACATTTAAAACTCACAAGACATACTGCAAGAATATCAATGAAAATACCAAAATT	ACGCTCTTCCGATCTTTCATTTCTGTTCTGTGCAAGTCCTTCATCTGTTTGAGAGCTAATACAAAAAGCTTCCAGCCCTATCCCTGGTCCACACACAGCATTTTGAGGAGAGAGGTCTAAAAAGACCTGTAGATAAAATAGACATTTAAAACTCACAAGACATACTGCAAGAATATCAATGAAAATACCAAAATTAGATCGGAAGAGCAC
chr1	104605172	104605352	ATAC_3950_10	ATAC_3950	TCCAGCCCTATCCCTGGTCCACACACAGCATTTTGAGGAGAGAGGTCTAAAAAGACCTGTAGATAAAATAGACATTTAAAACTCACAAGACATACTGCAAGAATATCAATGAAAATACCAAAATTATTCCTCTTATAAAGCTTATAAATTCTTATAAAGAAGAACATTTTTGGAAGAATA	ACGCTCTTCCGATCTTCCAGCCCTATCCCTGGTCCACACACAGCATTTTGAGGAGAGAGGTCTAAAAAGACCTGTAGATAAAATAGACATTTAAAACTCACAAGACATACTGCAAGAATATCAATGAAAATACCAAAATTATTCCTCTTATAAAGCTTATAAATTCTTATAAAGAAGAACATTTTTGGAAGAATAAGATCGGAAGAGCAC
chr1	104605227	104605407	ATAC_3950_11	ATAC_3950	CCTGTAGATAAAATAGACATTTAAAACTCACAAGACATACTGCAAGAATATCAATGAAAATACCAAAATTATTCCTCTTATAAAGCTTATAAATTCTTATAAAGAAGAACATTTTTGGAAGAATACAGAAGCCTTTGACAGAGCACACTCACACCCATCAGATCATGGTTCTGGAGACAG	ACGCTCTTCCGATCTCCTGTAGATAAAATAGACATTTAAAACTCACAAGACATACTGCAAGAATATCAATGAAAATACCAAAATTATTCCTCTTATAAAGCTTATAAATTCTTATAAAGAAGAACATTTTTGGAAGAATACAGAAGCCTTTGACAGAGCACACTCACACCCATCAGATCATGGTTCTGGAGACAGAGATCGGAAGAGCAC
chr1	104605282	104605462	ATAC_3950_12	ATAC_3950	GAAAATACCAAAATTATTCCTCTTATAAAGCTTATAAATTCTTATAAAGAAGAACATTTTTGGAAGAATACAGAAGCCTTTGACAGAGCACACTCACACCCATCAGATCATGGTTCTGGAGACAGCAAAAAAATTGCTTGTAGTTTAGAACTTGTAGTTCAGCTCTTCACTGAAAATAAT	ACGCTCTTCCGATCTGAAAATACCAAAATTATTCCTCTTATAAAGCTTATAAATTCTTATAAAGAAGAACATTTTTGGAAGAATACAGAAGCCTTTGACAGAGCACACTCACACCCATCAGATCATGGTTCTGGAGACAGCAAAAAAATTGCTTGTAGTTTAGAACTTGTAGTTCAGCTCTTCACTGAAAATAATAGATCGGAAGAGCAC
chr1	104605337	104605517	ATAC_3950_13	ATAC_3950	ATTTTTGGAAGAATACAGAAGCCTTTGACAGAGCACACTCACACCCATCAGATCATGGTTCTGGAGACAGCAAAAAAATTGCTTGTAGTTTAGAACTTGTAGTTCAGCTCTTCACTGAAAATAATGCTGGCAGGCAACTGAGTGTCTGCTTTCATAAGGAACGGGAAGGCAAAGGCCAAA	ACGCTCTTCCGATCTATTTTTGGAAGAATACAGAAGCCTTTGACAGAGCACACTCACACCCATCAGATCATGGTTCTGGAGACAGCAAAAAAATTGCTTGTAGTTTAGAACTTGTAGTTCAGCTCTTCACTGAAAATAATGCTGGCAGGCAACTGAGTGTCTGCTTTCATAAGGAACGGGAAGGCAAAGGCCAAAAGATCGGAAGAGCAC
chr1	104605392	104605572	ATAC_3950_14	ATAC_3950	TGGTTCTGGAGACAGCAAAAAAATTGCTTGTAGTTTAGAACTTGTAGTTCAGCTCTTCACTGAAAATAATGCTGGCAGGCAACTGAGTGTCTGCTTTCATAAGGAACGGGAAGGCAAAGGCCAAAGTACTGGTGGCGGGGGTGGGGGGAGGGAGTATGTTTACTTTTATTGCTGATCATC	ACGCTCTTCCGATCTTGGTTCTGGAGACAGCAAAAAAATTGCTTGTAGTTTAGAACTTGTAGTTCAGCTCTTCACTGAAAATAATGCTGGCAGGCAACTGAGTGTCTGCTTTCATAAGGAACGGGAAGGCAAAGGCCAAAGTACTGGTGGCGGGGGTGGGGGGAGGGAGTATGTTTACTTTTATTGCTGATCATCAGATCGGAAGAGCAC
chr1	104605447	104605627	ATAC_3950_15	ATAC_3950	TTCACTGAAAATAATGCTGGCAGGCAACTGAGTGTCTGCTTTCATAAGGAACGGGAAGGCAAAGGCCAAAGTACTGGTGGCGGGGGTGGGGGGAGGGAGTATGTTTACTTTTATTGCTGATCATCAGGAGCAGTCACTGCAGTGACCAGAAAACATAAAAGCCACGGAACATTTTTTTCT	ACGCTCTTCCGATCTTTCACTGAAAATAATGCTGGCAGGCAACTGAGTGTCTGCTTTCATAAGGAACGGGAAGGCAAAGGCCAAAGTACTGGTGGCGGGGGTGGGGGGAGGGAGTATGTTTACTTTTATTGCTGATCATCAGGAGCAGTCACTGCAGTGACCAGAAAACATAAAAGCCACGGAACATTTTTTTCTAGATCGGAAGAGCAC
chr1	104605502	104605682	ATAC_3950_16	ATAC_3950	AAGGCAAAGGCCAAAGTACTGGTGGCGGGGGTGGGGGGAGGGAGTATGTTTACTTTTATTGCTGATCATCAGGAGCAGTCACTGCAGTGACCAGAAAACATAAAAGCCACGGAACATTTTTTTCTATGTTCCCCAAGGCTGTTAAGGCAGAATAAAATACACACCTTGAGCAAAATAAAT	ACGCTCTTCCGATCTAAGGCAAAGGCCAAAGTACTGGTGGCGGGGGTGGGGGGAGGGAGTATGTTTACTTTTATTGCTGATCATCAGGAGCAGTCACTGCAGTGACCAGAAAACATAAAAGCCACGGAACATTTTTTTCTATGTTCCCCAAGGCTGTTAAGGCAGAATAAAATACACACCTTGAGCAAAATAAATAGATCGGAAGAGCAC
chr1	104605557	104605737	ATAC_3950_17	ATAC_3950	TTATTGCTGATCATCAGGAGCAGTCACTGCAGTGACCAGAAAACATAAAAGCCACGGAACATTTTTTTCTATGTTCCCCAAGGCTGTTAAGGCAGAATAAAATACACACCTTGAGCAAAATAAATGTATGCACCTTAAGGAGGTAATAAATCAACCCAGCTTTGTTGCTGTCAGTCACTG	ACGCTCTTCCGATCTTTATTGCTGATCATCAGGAGCAGTCACTGCAGTGACCAGAAAACATAAAAGCCACGGAACATTTTTTTCTATGTTCCCCAAGGCTGTTAAGGCAGAATAAAATACACACCTTGAGCAAAATAAATGTATGCACCTTAAGGAGGTAATAAATCAACCCAGCTTTGTTGCTGTCAGTCACTGAGATCGGAAGAGCAC
chr1	104605612	104605792	ATAC_3950_18	ATAC_3950	GGAACATTTTTTTCTATGTTCCCCAAGGCTGTTAAGGCAGAATAAAATACACACCTTGAGCAAAATAAATGTATGCACCTTAAGGAGGTAATAAATCAACCCAGCTTTGTTGCTGTCAGTCACTGGTTCTTGAAGGGCAACCTGTACTTGATTCTTGACTTGCTCTTTGCTTCACCAATC	ACGCTCTTCCGATCTGGAACATTTTTTTCTATGTTCCCCAAGGCTGTTAAGGCAGAATAAAATACACACCTTGAGCAAAATAAATGTATGCACCTTAAGGAGGTAATAAATCAACCCAGCTTTGTTGCTGTCAGTCACTGGTTCTTGAAGGGCAACCTGTACTTGATTCTTGACTTGCTCTTTGCTTCACCAATCAGATCGGAAGAGCAC
chr1	104605667	104605847	ATAC_3950_19	ATAC_3950	TTGAGCAAAATAAATGTATGCACCTTAAGGAGGTAATAAATCAACCCAGCTTTGTTGCTGTCAGTCACTGGTTCTTGAAGGGCAACCTGTACTTGATTCTTGACTTGCTCTTTGCTTCACCAATCAGCAACTTTCCTTAGAAATATCAACTAAGACTTTTTGGGGGATGAGGTCACATCA	ACGCTCTTCCGATCTTTGAGCAAAATAAATGTATGCACCTTAAGGAGGTAATAAATCAACCCAGCTTTGTTGCTGTCAGTCACTGGTTCTTGAAGGGCAACCTGTACTTGATTCTTGACTTGCTCTTTGCTTCACCAATCAGCAACTTTCCTTAGAAATATCAACTAAGACTTTTTGGGGGATGAGGTCACATCAAGATCGGAAGAGCAC
chr1	104605722	104605902	ATAC_3950_20	ATAC_3950	TGCTGTCAGTCACTGGTTCTTGAAGGGCAACCTGTACTTGATTCTTGACTTGCTCTTTGCTTCACCAATCAGCAACTTTCCTTAGAAATATCAACTAAGACTTTTTGGGGGATGAGGTCACATCAAGTTTATAAATATTATTTTATAGATGGACAGATATATAATTGTGTTCTGCACTTC	ACGCTCTTCCGATCTTGCTGTCAGTCACTGGTTCTTGAAGGGCAACCTGTACTTGATTCTTGACTTGCTCTTTGCTTCACCAATCAGCAACTTTCCTTAGAAATATCAACTAAGACTTTTTGGGGGATGAGGTCACATCAAGTTTATAAATATTATTTTATAGATGGACAGATATATAATTGTGTTCTGCACTTCAGATCGGAAGAGCAC
chr1	104605777	104605957	ATAC_3950_21	ATAC_3950	TTTGCTTCACCAATCAGCAACTTTCCTTAGAAATATCAACTAAGACTTTTTGGGGGATGAGGTCACATCAAGTTTATAAATATTATTTTATAGATGGACAGATATATAATTGTGTTCTGCACTTCAAATCATACTGTGTGTTGGGAACTGTTTCCTCTGAACTCAGAAATCAAAACAGAA	ACGCTCTTCCGATCTTTTGCTTCACCAATCAGCAACTTTCCTTAGAAATATCAACTAAGACTTTTTGGGGGATGAGGTCACATCAAGTTTATAAATATTATTTTATAGATGGACAGATATATAATTGTGTTCTGCACTTCAAATCATACTGTGTGTTGGGAACTGTTTCCTCTGAACTCAGAAATCAAAACAGAAAGATCGGAAGAGCAC
chr1	104609398	104609578	ATAC_3951_1	ATAC_3951	CTGTGGAAACACATTTTTAAAAATAAGTCCCTAGGTGTTGGCAAAAGTTGCTGCTCTTCCTCAGCCCTCTAACAATAACGCCACCTCTTGCTTATTGAGCTCCAACTAAGAAGGATGCCCGTACCATGGCTCATACAAAGCAGGCTGCCTGCAAATCCACTAGTGGTAAAACATCCAGGA	ACGCTCTTCCGATCTCTGTGGAAACACATTTTTAAAAATAAGTCCCTAGGTGTTGGCAAAAGTTGCTGCTCTTCCTCAGCCCTCTAACAATAACGCCACCTCTTGCTTATTGAGCTCCAACTAAGAAGGATGCCCGTACCATGGCTCATACAAAGCAGGCTGCCTGCAAATCCACTAGTGGTAAAACATCCAGGAAGATCGGAAGAGCAC
chr1	104609453	104609633	ATAC_3951_2	ATAC_3951	CTTCCTCAGCCCTCTAACAATAACGCCACCTCTTGCTTATTGAGCTCCAACTAAGAAGGATGCCCGTACCATGGCTCATACAAAGCAGGCTGCCTGCAAATCCACTAGTGGTAAAACATCCAGGAAACAACTGACTCCTAAAGTCGCTCGCAAGAGGGCGCCCTCTAATGGAGAGGTGAA	ACGCTCTTCCGATCTCTTCCTCAGCCCTCTAACAATAACGCCACCTCTTGCTTATTGAGCTCCAACTAAGAAGGATGCCCGTACCATGGCTCATACAAAGCAGGCTGCCTGCAAATCCACTAGTGGTAAAACATCCAGGAAACAACTGACTCCTAAAGTCGCTCGCAAGAGGGCGCCCTCTAATGGAGAGGTGAAAGATCGGAAGAGCAC
chr1	104609508	104609688	ATAC_3951_3	ATAC_3951	AAGGATGCCCGTACCATGGCTCATACAAAGCAGGCTGCCTGCAAATCCACTAGTGGTAAAACATCCAGGAAACAACTGACTCCTAAAGTCGCTCGCAAGAGGGCGCCCTCTAATGGAGAGGTGAAGAAACTTCATTTATACAGGCCTGGTACTGTGACACTCCCGACATTATTAGAAGTC	ACGCTCTTCCGATCTAAGGATGCCCGTACCATGGCTCATACAAAGCAGGCTGCCTGCAAATCCACTAGTGGTAAAACATCCAGGAAACAACTGACTCCTAAAGTCGCTCGCAAGAGGGCGCCCTCTAATGGAGAGGTGAAGAAACTTCATTTATACAGGCCTGGTACTGTGACACTCCCGACATTATTAGAAGTCAGATCGGAAGAGCAC
chr1	104609563	104609743	ATAC_3951_4	ATAC_3951	GTAAAACATCCAGGAAACAACTGACTCCTAAAGTCGCTCGCAAGAGGGCGCCCTCTAATGGAGAGGTGAAGAAACTTCATTTATACAGGCCTGGTACTGTGACACTCCCGACATTATTAGAAGTCTAGTCAGTGGAGAGATGAGAATAATCTCTGGAAAGTAGTGAGAGAGAGGGATCTG	ACGCTCTTCCGATCTGTAAAACATCCAGGAAACAACTGACTCCTAAAGTCGCTCGCAAGAGGGCGCCCTCTAATGGAGAGGTGAAGAAACTTCATTTATACAGGCCTGGTACTGTGACACTCCCGACATTATTAGAAGTCTAGTCAGTGGAGAGATGAGAATAATCTCTGGAAAGTAGTGAGAGAGAGGGATCTGAGATCGGAAGAGCAC
chr1	104609618	104609798	ATAC_3951_5	ATAC_3951	TAATGGAGAGGTGAAGAAACTTCATTTATACAGGCCTGGTACTGTGACACTCCCGACATTATTAGAAGTCTAGTCAGTGGAGAGATGAGAATAATCTCTGGAAAGTAGTGAGAGAGAGGGATCTGGGAGGGGGGAGGGGGGCAGTCCAGGTATGGAAGGAGATGAGGGAGAAGTGCAGAA	ACGCTCTTCCGATCTTAATGGAGAGGTGAAGAAACTTCATTTATACAGGCCTGGTACTGTGACACTCCCGACATTATTAGAAGTCTAGTCAGTGGAGAGATGAGAATAATCTCTGGAAAGTAGTGAGAGAGAGGGATCTGGGAGGGGGGAGGGGGGCAGTCCAGGTATGGAAGGAGATGAGGGAGAAGTGCAGAAAGATCGGAAGAGCAC
chr1	104648177	104648357	ATAC_3952_1	ATAC_3952	CCTCTTGAAAGAAGATATAGCACCCTAACTGAAAGCCTTTGCATTCTAGGTAGGCATTAATAACCTGGGTGGTGTATATATAATACGAAACAGAATGATACAGATTATAATAAACACTGAGACACAATCCTCTCCTCCAATTTGCTGAGGCCAGGAAGCCACTCTGACTAGTTCTCGGTA	ACGCTCTTCCGATCTCCTCTTGAAAGAAGATATAGCACCCTAACTGAAAGCCTTTGCATTCTAGGTAGGCATTAATAACCTGGGTGGTGTATATATAATACGAAACAGAATGATACAGATTATAATAAACACTGAGACACAATCCTCTCCTCCAATTTGCTGAGGCCAGGAAGCCACTCTGACTAGTTCTCGGTAAGATCGGAAGAGCAC
chr1	104648232	104648412	ATAC_3952_2	ATAC_3952	ATTAATAACCTGGGTGGTGTATATATAATACGAAACAGAATGATACAGATTATAATAAACACTGAGACACAATCCTCTCCTCCAATTTGCTGAGGCCAGGAAGCCACTCTGACTAGTTCTCGGTAAACCCATTCCTACCTGGACATAACTACAGGAAACAATAGCTGAAGCAGCTAGATA	ACGCTCTTCCGATCTATTAATAACCTGGGTGGTGTATATATAATACGAAACAGAATGATACAGATTATAATAAACACTGAGACACAATCCTCTCCTCCAATTTGCTGAGGCCAGGAAGCCACTCTGACTAGTTCTCGGTAAACCCATTCCTACCTGGACATAACTACAGGAAACAATAGCTGAAGCAGCTAGATAAGATCGGAAGAGCAC
chr1	104648287	104648467	ATAC_3952_3	ATAC_3952	TAAACACTGAGACACAATCCTCTCCTCCAATTTGCTGAGGCCAGGAAGCCACTCTGACTAGTTCTCGGTAAACCCATTCCTACCTGGACATAACTACAGGAAACAATAGCTGAAGCAGCTAGATAATTGGAAGGTATTCATGCATTATTCTTGTCAATAATCATCATAACATCATATACA	ACGCTCTTCCGATCTTAAACACTGAGACACAATCCTCTCCTCCAATTTGCTGAGGCCAGGAAGCCACTCTGACTAGTTCTCGGTAAACCCATTCCTACCTGGACATAACTACAGGAAACAATAGCTGAAGCAGCTAGATAATTGGAAGGTATTCATGCATTATTCTTGTCAATAATCATCATAACATCATATACAAGATCGGAAGAGCAC
chr1	104648342	104648522	ATAC_3952_4	ATAC_3952	GACTAGTTCTCGGTAAACCCATTCCTACCTGGACATAACTACAGGAAACAATAGCTGAAGCAGCTAGATAATTGGAAGGTATTCATGCATTATTCTTGTCAATAATCATCATAACATCATATACAGCTCTTAAACACCTTTTCATGTTTCCTTGGAAACAGTCCAGCCTAAGGAGAAAGT	ACGCTCTTCCGATCTGACTAGTTCTCGGTAAACCCATTCCTACCTGGACATAACTACAGGAAACAATAGCTGAAGCAGCTAGATAATTGGAAGGTATTCATGCATTATTCTTGTCAATAATCATCATAACATCATATACAGCTCTTAAACACCTTTTCATGTTTCCTTGGAAACAGTCCAGCCTAAGGAGAAAGTAGATCGGAAGAGCAC
chr1	104648397	104648577	ATAC_3952_5	ATAC_3952	TGAAGCAGCTAGATAATTGGAAGGTATTCATGCATTATTCTTGTCAATAATCATCATAACATCATATACAGCTCTTAAACACCTTTTCATGTTTCCTTGGAAACAGTCCAGCCTAAGGAGAAAGTCTCAAGCTAGTCACTTGGCATAGAGTTGTGAGCATGGAGCCCCCTTCATTCCTGC	ACGCTCTTCCGATCTTGAAGCAGCTAGATAATTGGAAGGTATTCATGCATTATTCTTGTCAATAATCATCATAACATCATATACAGCTCTTAAACACCTTTTCATGTTTCCTTGGAAACAGTCCAGCCTAAGGAGAAAGTCTCAAGCTAGTCACTTGGCATAGAGTTGTGAGCATGGAGCCCCCTTCATTCCTGCAGATCGGAAGAGCAC
chr1	104939011	104939191	ATAC_3953_1	ATAC_3953	CTTTTTCCCCATACTTTTTAAACTGCATAAATAGACTTTAGTAATAATAGTGTATATGGAATAAAGAAATATGAGAACACCATATTCTATATAGAATGCTTTTAAGCAAAAATAAATCCAAAGCTATTTGTGTGGGGGGGGTAATTTTATTCTCTAATTTCCATTTTGTAGATAAGACAC	ACGCTCTTCCGATCTCTTTTTCCCCATACTTTTTAAACTGCATAAATAGACTTTAGTAATAATAGTGTATATGGAATAAAGAAATATGAGAACACCATATTCTATATAGAATGCTTTTAAGCAAAAATAAATCCAAAGCTATTTGTGTGGGGGGGGTAATTTTATTCTCTAATTTCCATTTTGTAGATAAGACACAGATCGGAAGAGCAC
chr1	104939066	104939246	ATAC_3953_2	ATAC_3953	ATGGAATAAAGAAATATGAGAACACCATATTCTATATAGAATGCTTTTAAGCAAAAATAAATCCAAAGCTATTTGTGTGGGGGGGGTAATTTTATTCTCTAATTTCCATTTTGTAGATAAGACACAGCTTGGCTCCTTGGTTGGCCTGGAATAAGTTTGAGATTAGCCCAAAACTAGTGC	ACGCTCTTCCGATCTATGGAATAAAGAAATATGAGAACACCATATTCTATATAGAATGCTTTTAAGCAAAAATAAATCCAAAGCTATTTGTGTGGGGGGGGTAATTTTATTCTCTAATTTCCATTTTGTAGATAAGACACAGCTTGGCTCCTTGGTTGGCCTGGAATAAGTTTGAGATTAGCCCAAAACTAGTGCAGATCGGAAGAGCAC
chr1	104939121	104939301	ATAC_3953_3	ATAC_3953	AATAAATCCAAAGCTATTTGTGTGGGGGGGGTAATTTTATTCTCTAATTTCCATTTTGTAGATAAGACACAGCTTGGCTCCTTGGTTGGCCTGGAATAAGTTTGAGATTAGCCCAAAACTAGTGCCAAAATTTGAAGCCATCCCTGTCTGAGGAGGCTATGAACACTTTCAGGTGTCCCT	ACGCTCTTCCGATCTAATAAATCCAAAGCTATTTGTGTGGGGGGGGTAATTTTATTCTCTAATTTCCATTTTGTAGATAAGACACAGCTTGGCTCCTTGGTTGGCCTGGAATAAGTTTGAGATTAGCCCAAAACTAGTGCCAAAATTTGAAGCCATCCCTGTCTGAGGAGGCTATGAACACTTTCAGGTGTCCCTAGATCGGAAGAGCAC
chr1	104939176	104939356	ATAC_3953_4	ATAC_3953	TTGTAGATAAGACACAGCTTGGCTCCTTGGTTGGCCTGGAATAAGTTTGAGATTAGCCCAAAACTAGTGCCAAAATTTGAAGCCATCCCTGTCTGAGGAGGCTATGAACACTTTCAGGTGTCCCTTAAGCACCAAAGTTCACAAGATTAAGTCAATAGGCAGTGTCCCTGCACTTTAACC	ACGCTCTTCCGATCTTTGTAGATAAGACACAGCTTGGCTCCTTGGTTGGCCTGGAATAAGTTTGAGATTAGCCCAAAACTAGTGCCAAAATTTGAAGCCATCCCTGTCTGAGGAGGCTATGAACACTTTCAGGTGTCCCTTAAGCACCAAAGTTCACAAGATTAAGTCAATAGGCAGTGTCCCTGCACTTTAACCAGATCGGAAGAGCAC
chr1	104939231	104939411	ATAC_3953_5	ATAC_3953	GCCCAAAACTAGTGCCAAAATTTGAAGCCATCCCTGTCTGAGGAGGCTATGAACACTTTCAGGTGTCCCTTAAGCACCAAAGTTCACAAGATTAAGTCAATAGGCAGTGTCCCTGCACTTTAACCTCAGTGGAGCAGGGCCAGGGCCCTTCCAATTCTGCAGGGACTTTAACCATTAAGC	ACGCTCTTCCGATCTGCCCAAAACTAGTGCCAAAATTTGAAGCCATCCCTGTCTGAGGAGGCTATGAACACTTTCAGGTGTCCCTTAAGCACCAAAGTTCACAAGATTAAGTCAATAGGCAGTGTCCCTGCACTTTAACCTCAGTGGAGCAGGGCCAGGGCCCTTCCAATTCTGCAGGGACTTTAACCATTAAGCAGATCGGAAGAGCAC
chr1	104939286	104939466	ATAC_3953_6	ATAC_3953	CTTTCAGGTGTCCCTTAAGCACCAAAGTTCACAAGATTAAGTCAATAGGCAGTGTCCCTGCACTTTAACCTCAGTGGAGCAGGGCCAGGGCCCTTCCAATTCTGCAGGGACTTTAACCATTAAGCTGTGCATAACAACAAGGCCTTTAGCTTAGTTTTACTCCTGGAGGCTTGAAGAGAG	ACGCTCTTCCGATCTCTTTCAGGTGTCCCTTAAGCACCAAAGTTCACAAGATTAAGTCAATAGGCAGTGTCCCTGCACTTTAACCTCAGTGGAGCAGGGCCAGGGCCCTTCCAATTCTGCAGGGACTTTAACCATTAAGCTGTGCATAACAACAAGGCCTTTAGCTTAGTTTTACTCCTGGAGGCTTGAAGAGAGAGATCGGAAGAGCAC
chr1	104939341	104939521	ATAC_3953_7	ATAC_3953	CCCTGCACTTTAACCTCAGTGGAGCAGGGCCAGGGCCCTTCCAATTCTGCAGGGACTTTAACCATTAAGCTGTGCATAACAACAAGGCCTTTAGCTTAGTTTTACTCCTGGAGGCTTGAAGAGAGCAGATAAGAGATGAATATATTAATATCCTTTCTCTCTGTAGGTATGTCATATATC	ACGCTCTTCCGATCTCCCTGCACTTTAACCTCAGTGGAGCAGGGCCAGGGCCCTTCCAATTCTGCAGGGACTTTAACCATTAAGCTGTGCATAACAACAAGGCCTTTAGCTTAGTTTTACTCCTGGAGGCTTGAAGAGAGCAGATAAGAGATGAATATATTAATATCCTTTCTCTCTGTAGGTATGTCATATATCAGATCGGAAGAGCAC
chr1	104939396	104939576	ATAC_3953_8	ATAC_3953	CTTTAACCATTAAGCTGTGCATAACAACAAGGCCTTTAGCTTAGTTTTACTCCTGGAGGCTTGAAGAGAGCAGATAAGAGATGAATATATTAATATCCTTTCTCTCTGTAGGTATGTCATATATCATCACCATAATTGGCCCCATTTATAGCTATCCTACTACAGGAAAGAAACAGTCCT	ACGCTCTTCCGATCTCTTTAACCATTAAGCTGTGCATAACAACAAGGCCTTTAGCTTAGTTTTACTCCTGGAGGCTTGAAGAGAGCAGATAAGAGATGAATATATTAATATCCTTTCTCTCTGTAGGTATGTCATATATCATCACCATAATTGGCCCCATTTATAGCTATCCTACTACAGGAAAGAAACAGTCCTAGATCGGAAGAGCAC
chr1	104939451	104939631	ATAC_3953_9	ATAC_3953	GAGGCTTGAAGAGAGCAGATAAGAGATGAATATATTAATATCCTTTCTCTCTGTAGGTATGTCATATATCATCACCATAATTGGCCCCATTTATAGCTATCCTACTACAGGAAAGAAACAGTCCTCTGTACTTTACATATGTTAGTCTTTAATGATCCCAGAAACTCTTGGAAATAAGAA	ACGCTCTTCCGATCTGAGGCTTGAAGAGAGCAGATAAGAGATGAATATATTAATATCCTTTCTCTCTGTAGGTATGTCATATATCATCACCATAATTGGCCCCATTTATAGCTATCCTACTACAGGAAAGAAACAGTCCTCTGTACTTTACATATGTTAGTCTTTAATGATCCCAGAAACTCTTGGAAATAAGAAAGATCGGAAGAGCAC
chr1	104939506	104939686	ATAC_3953_10	ATAC_3953	GGTATGTCATATATCATCACCATAATTGGCCCCATTTATAGCTATCCTACTACAGGAAAGAAACAGTCCTCTGTACTTTACATATGTTAGTCTTTAATGATCCCAGAAACTCTTGGAAATAAGAATTAATGCTGCTCTCCATTTATAATAAAAGGAAATTAAGGGTTTTGACAGTATATT	ACGCTCTTCCGATCTGGTATGTCATATATCATCACCATAATTGGCCCCATTTATAGCTATCCTACTACAGGAAAGAAACAGTCCTCTGTACTTTACATATGTTAGTCTTTAATGATCCCAGAAACTCTTGGAAATAAGAATTAATGCTGCTCTCCATTTATAATAAAAGGAAATTAAGGGTTTTGACAGTATATTAGATCGGAAGAGCAC
chr1	104939561	104939741	ATAC_3953_11	ATAC_3953	GAAAGAAACAGTCCTCTGTACTTTACATATGTTAGTCTTTAATGATCCCAGAAACTCTTGGAAATAAGAATTAATGCTGCTCTCCATTTATAATAAAAGGAAATTAAGGGTTTTGACAGTATATTTACTCATGTCAAAGACACTCAGCTGAAAACTGACACAGACCATATTCAGGTCAGA	ACGCTCTTCCGATCTGAAAGAAACAGTCCTCTGTACTTTACATATGTTAGTCTTTAATGATCCCAGAAACTCTTGGAAATAAGAATTAATGCTGCTCTCCATTTATAATAAAAGGAAATTAAGGGTTTTGACAGTATATTTACTCATGTCAAAGACACTCAGCTGAAAACTGACACAGACCATATTCAGGTCAGAAGATCGGAAGAGCAC
chr1	104939616	104939796	ATAC_3953_12	ATAC_3953	TCTTGGAAATAAGAATTAATGCTGCTCTCCATTTATAATAAAAGGAAATTAAGGGTTTTGACAGTATATTTACTCATGTCAAAGACACTCAGCTGAAAACTGACACAGACCATATTCAGGTCAGATATGTTAGGCTTGCAGCATTAAGCCTAACACTTGTCTGTCTATTGACTTAATCTT	ACGCTCTTCCGATCTTCTTGGAAATAAGAATTAATGCTGCTCTCCATTTATAATAAAAGGAAATTAAGGGTTTTGACAGTATATTTACTCATGTCAAAGACACTCAGCTGAAAACTGACACAGACCATATTCAGGTCAGATATGTTAGGCTTGCAGCATTAAGCCTAACACTTGTCTGTCTATTGACTTAATCTTAGATCGGAAGAGCAC
chr1	104944504	104944684	ATAC_3954_1	ATAC_3954	CTTTGCTTCTGCTCTGAACTGCCTGGAGAAGTTCATTTCTTATGCATGGTAAAAAAAAAAAAAAAAAAAAAAAAAAAAAAAAAAACCACCCTGAGCCTCTAGTACCCCTCCCTGCTCAAGGAACTCAGTAAAGCAGAGAAGTAAGCAGAAAAAAACAAAACTGTGGCTGTAAACACAGGA	ACGCTCTTCCGATCTCTTTGCTTCTGCTCTGAACTGCCTGGAGAAGTTCATTTCTTATGCATGGTAAAAAAAAAAAAAAAAAAAAAAAAAAAAAAAAAAACCACCCTGAGCCTCTAGTACCCCTCCCTGCTCAAGGAACTCAGTAAAGCAGAGAAGTAAGCAGAAAAAAACAAAACTGTGGCTGTAAACACAGGAAGATCGGAAGAGCAC
chr1	104944559	104944739	ATAC_3954_2	ATAC_3954	AAAAAAAAAAAAAAAAAAAAAAAAAAAAAACCACCCTGAGCCTCTAGTACCCCTCCCTGCTCAAGGAACTCAGTAAAGCAGAGAAGTAAGCAGAAAAAAACAAAACTGTGGCTGTAAACACAGGACATCCCTACCTGCAGGCAGTGGGGAGGCACAGGATTCATATTCAGAGCCAGTTTC	ACGCTCTTCCGATCTAAAAAAAAAAAAAAAAAAAAAAAAAAAAAACCACCCTGAGCCTCTAGTACCCCTCCCTGCTCAAGGAACTCAGTAAAGCAGAGAAGTAAGCAGAAAAAAACAAAACTGTGGCTGTAAACACAGGACATCCCTACCTGCAGGCAGTGGGGAGGCACAGGATTCATATTCAGAGCCAGTTTCAGATCGGAAGAGCAC
chr1	104944614	104944794	ATAC_3954_3	ATAC_3954	CCTGCTCAAGGAACTCAGTAAAGCAGAGAAGTAAGCAGAAAAAAACAAAACTGTGGCTGTAAACACAGGACATCCCTACCTGCAGGCAGTGGGGAGGCACAGGATTCATATTCAGAGCCAGTTTCTAAAGAGTCTTTGACACTACAAGAGCTCTAGGGCTGAAGGCAAAAAGAGCTGAAG	ACGCTCTTCCGATCTCCTGCTCAAGGAACTCAGTAAAGCAGAGAAGTAAGCAGAAAAAAACAAAACTGTGGCTGTAAACACAGGACATCCCTACCTGCAGGCAGTGGGGAGGCACAGGATTCATATTCAGAGCCAGTTTCTAAAGAGTCTTTGACACTACAAGAGCTCTAGGGCTGAAGGCAAAAAGAGCTGAAGAGATCGGAAGAGCAC
chr1	104944669	104944849	ATAC_3954_4	ATAC_3954	GCTGTAAACACAGGACATCCCTACCTGCAGGCAGTGGGGAGGCACAGGATTCATATTCAGAGCCAGTTTCTAAAGAGTCTTTGACACTACAAGAGCTCTAGGGCTGAAGGCAAAAAGAGCTGAAGGAGAATTACCTAAAATCACAGACTTGTAGACACAAGAAGGTTTGTTTTCTGGACT	ACGCTCTTCCGATCTGCTGTAAACACAGGACATCCCTACCTGCAGGCAGTGGGGAGGCACAGGATTCATATTCAGAGCCAGTTTCTAAAGAGTCTTTGACACTACAAGAGCTCTAGGGCTGAAGGCAAAAAGAGCTGAAGGAGAATTACCTAAAATCACAGACTTGTAGACACAAGAAGGTTTGTTTTCTGGACTAGATCGGAAGAGCAC
chr1	104944724	104944904	ATAC_3954_5	ATAC_3954	TTCAGAGCCAGTTTCTAAAGAGTCTTTGACACTACAAGAGCTCTAGGGCTGAAGGCAAAAAGAGCTGAAGGAGAATTACCTAAAATCACAGACTTGTAGACACAAGAAGGTTTGTTTTCTGGACTCAAAGCCCAGGTTTTCTGTGGTAAAGACAGAGTAGTCTATAATTGCCACAGACTG	ACGCTCTTCCGATCTTTCAGAGCCAGTTTCTAAAGAGTCTTTGACACTACAAGAGCTCTAGGGCTGAAGGCAAAAAGAGCTGAAGGAGAATTACCTAAAATCACAGACTTGTAGACACAAGAAGGTTTGTTTTCTGGACTCAAAGCCCAGGTTTTCTGTGGTAAAGACAGAGTAGTCTATAATTGCCACAGACTGAGATCGGAAGAGCAC
chr1	104944779	104944959	ATAC_3954_6	ATAC_3954	CAAAAAGAGCTGAAGGAGAATTACCTAAAATCACAGACTTGTAGACACAAGAAGGTTTGTTTTCTGGACTCAAAGCCCAGGTTTTCTGTGGTAAAGACAGAGTAGTCTATAATTGCCACAGACTGCAATTCCTGGAGTCTGTAAGAAAGCCACTGCTGCCACCTCCTGTTCTGCCTCAGT	ACGCTCTTCCGATCTCAAAAAGAGCTGAAGGAGAATTACCTAAAATCACAGACTTGTAGACACAAGAAGGTTTGTTTTCTGGACTCAAAGCCCAGGTTTTCTGTGGTAAAGACAGAGTAGTCTATAATTGCCACAGACTGCAATTCCTGGAGTCTGTAAGAAAGCCACTGCTGCCACCTCCTGTTCTGCCTCAGTAGATCGGAAGAGCAC
chr1	104944834	104945014	ATAC_3954_7	ATAC_3954	TTTGTTTTCTGGACTCAAAGCCCAGGTTTTCTGTGGTAAAGACAGAGTAGTCTATAATTGCCACAGACTGCAATTCCTGGAGTCTGTAAGAAAGCCACTGCTGCCACCTCCTGTTCTGCCTCAGTAACATTGCCAAGGACTCCAGCCTCTGGGCCCTTCCTGCTGGGTGTCTTATTTCTT	ACGCTCTTCCGATCTTTTGTTTTCTGGACTCAAAGCCCAGGTTTTCTGTGGTAAAGACAGAGTAGTCTATAATTGCCACAGACTGCAATTCCTGGAGTCTGTAAGAAAGCCACTGCTGCCACCTCCTGTTCTGCCTCAGTAACATTGCCAAGGACTCCAGCCTCTGGGCCCTTCCTGCTGGGTGTCTTATTTCTTAGATCGGAAGAGCAC
chr1	104944889	104945069	ATAC_3954_8	ATAC_3954	AATTGCCACAGACTGCAATTCCTGGAGTCTGTAAGAAAGCCACTGCTGCCACCTCCTGTTCTGCCTCAGTAACATTGCCAAGGACTCCAGCCTCTGGGCCCTTCCTGCTGGGTGTCTTATTTCTTTGTCCTTTGTTTTATACGGTGCTTTTCTGAAGCCGGGAATTTAACCTCCAGTTTA	ACGCTCTTCCGATCTAATTGCCACAGACTGCAATTCCTGGAGTCTGTAAGAAAGCCACTGCTGCCACCTCCTGTTCTGCCTCAGTAACATTGCCAAGGACTCCAGCCTCTGGGCCCTTCCTGCTGGGTGTCTTATTTCTTTGTCCTTTGTTTTATACGGTGCTTTTCTGAAGCCGGGAATTTAACCTCCAGTTTAAGATCGGAAGAGCAC
chr1	104944944	104945124	ATAC_3954_9	ATAC_3954	CTGTTCTGCCTCAGTAACATTGCCAAGGACTCCAGCCTCTGGGCCCTTCCTGCTGGGTGTCTTATTTCTTTGTCCTTTGTTTTATACGGTGCTTTTCTGAAGCCGGGAATTTAACCTCCAGTTTAATAAAAACTGGTGATGTGCATCTCAGTTAGGCATTTACAGCACACAAAGAAGATA	ACGCTCTTCCGATCTCTGTTCTGCCTCAGTAACATTGCCAAGGACTCCAGCCTCTGGGCCCTTCCTGCTGGGTGTCTTATTTCTTTGTCCTTTGTTTTATACGGTGCTTTTCTGAAGCCGGGAATTTAACCTCCAGTTTAATAAAAACTGGTGATGTGCATCTCAGTTAGGCATTTACAGCACACAAAGAAGATAAGATCGGAAGAGCAC
chr1	104944999	104945179	ATAC_3954_10	ATAC_3954	GGTGTCTTATTTCTTTGTCCTTTGTTTTATACGGTGCTTTTCTGAAGCCGGGAATTTAACCTCCAGTTTAATAAAAACTGGTGATGTGCATCTCAGTTAGGCATTTACAGCACACAAAGAAGATATATACAAACAAGTCCTCAGAAAACCAGCTTTGTGCTTTTACTGTTTAAATCCACT	ACGCTCTTCCGATCTGGTGTCTTATTTCTTTGTCCTTTGTTTTATACGGTGCTTTTCTGAAGCCGGGAATTTAACCTCCAGTTTAATAAAAACTGGTGATGTGCATCTCAGTTAGGCATTTACAGCACACAAAGAAGATATATACAAACAAGTCCTCAGAAAACCAGCTTTGTGCTTTTACTGTTTAAATCCACTAGATCGGAAGAGCAC
chr1	107589370	107589550	ATAC_4118_1	ATAC_4118	AAGCTTGCATTTCATTTTAATCAGCTCAGTTCCTGAGATGTCTTTTCTTCAGTATAGCCAACAATCCAGTCACTAATAAATCAAAATTAAACCAGGTCTTCAAATCATTGTCAAAATATCCAACTAAAACACACACAAACACAAACACACACACACACACGCACACGCACACGCACACGC	ACGCTCTTCCGATCTAAGCTTGCATTTCATTTTAATCAGCTCAGTTCCTGAGATGTCTTTTCTTCAGTATAGCCAACAATCCAGTCACTAATAAATCAAAATTAAACCAGGTCTTCAAATCATTGTCAAAATATCCAACTAAAACACACACAAACACAAACACACACACACACACGCACACGCACACGCACACGCAGATCGGAAGAGCAC
chr1	107589425	107589605	ATAC_4118_2	ATAC_4118	AGCCAACAATCCAGTCACTAATAAATCAAAATTAAACCAGGTCTTCAAATCATTGTCAAAATATCCAACTAAAACACACACAAACACAAACACACACACACACACGCACACGCACACGCACACGCACACGCACACACAACCACTCAGGTCTCCAAAAAAGTACATGAATTTTTGCAGTAA	ACGCTCTTCCGATCTAGCCAACAATCCAGTCACTAATAAATCAAAATTAAACCAGGTCTTCAAATCATTGTCAAAATATCCAACTAAAACACACACAAACACAAACACACACACACACACGCACACGCACACGCACACGCACACGCACACACAACCACTCAGGTCTCCAAAAAAGTACATGAATTTTTGCAGTAAAGATCGGAAGAGCAC
chr1	107589480	107589660	ATAC_4118_3	ATAC_4118	TCAAAATATCCAACTAAAACACACACAAACACAAACACACACACACACACGCACACGCACACGCACACGCACACGCACACACAACCACTCAGGTCTCCAAAAAAGTACATGAATTTTTGCAGTAAAAAATGTGTTTATTCCTAATTTTCAAGCCTTCTTGCTTTTAAAAAAAAGTGTGTG	ACGCTCTTCCGATCTTCAAAATATCCAACTAAAACACACACAAACACAAACACACACACACACACGCACACGCACACGCACACGCACACGCACACACAACCACTCAGGTCTCCAAAAAAGTACATGAATTTTTGCAGTAAAAAATGTGTTTATTCCTAATTTTCAAGCCTTCTTGCTTTTAAAAAAAAGTGTGTGAGATCGGAAGAGCAC
chr1	107589535	107589715	ATAC_4118_4	ATAC_4118	CGCACACGCACACGCACACGCACACACAACCACTCAGGTCTCCAAAAAAGTACATGAATTTTTGCAGTAAAAAATGTGTTTATTCCTAATTTTCAAGCCTTCTTGCTTTTAAAAAAAAGTGTGTGTGTTACAACAGTTGTTTGTGATTAACATTTAGCATATAATCATGTGATTAATTTT	ACGCTCTTCCGATCTCGCACACGCACACGCACACGCACACACAACCACTCAGGTCTCCAAAAAAGTACATGAATTTTTGCAGTAAAAAATGTGTTTATTCCTAATTTTCAAGCCTTCTTGCTTTTAAAAAAAAGTGTGTGTGTTACAACAGTTGTTTGTGATTAACATTTAGCATATAATCATGTGATTAATTTTAGATCGGAAGAGCAC
chr1	107589590	107589770	ATAC_4118_5	ATAC_4118	GAATTTTTGCAGTAAAAAATGTGTTTATTCCTAATTTTCAAGCCTTCTTGCTTTTAAAAAAAAGTGTGTGTGTTACAACAGTTGTTTGTGATTAACATTTAGCATATAATCATGTGATTAATTTTGAGGATGCATGCCAAAAGCTAGGTTGCCAAGCAAAACAGTTGCTTTTGCCCTGAG	ACGCTCTTCCGATCTGAATTTTTGCAGTAAAAAATGTGTTTATTCCTAATTTTCAAGCCTTCTTGCTTTTAAAAAAAAGTGTGTGTGTTACAACAGTTGTTTGTGATTAACATTTAGCATATAATCATGTGATTAATTTTGAGGATGCATGCCAAAAGCTAGGTTGCCAAGCAAAACAGTTGCTTTTGCCCTGAGAGATCGGAAGAGCAC
chr1	107589645	107589825	ATAC_4118_6	ATAC_4118	AAAAAAAAGTGTGTGTGTTACAACAGTTGTTTGTGATTAACATTTAGCATATAATCATGTGATTAATTTTGAGGATGCATGCCAAAAGCTAGGTTGCCAAGCAAAACAGTTGCTTTTGCCCTGAGAGCAGTTGCGATTCCTGGTTTGCCTTTGGTTAATTTTGAAAGTTAAATTCCAACT	ACGCTCTTCCGATCTAAAAAAAAGTGTGTGTGTTACAACAGTTGTTTGTGATTAACATTTAGCATATAATCATGTGATTAATTTTGAGGATGCATGCCAAAAGCTAGGTTGCCAAGCAAAACAGTTGCTTTTGCCCTGAGAGCAGTTGCGATTCCTGGTTTGCCTTTGGTTAATTTTGAAAGTTAAATTCCAACTAGATCGGAAGAGCAC
chr1	107589700	107589880	ATAC_4118_7	ATAC_4118	CATGTGATTAATTTTGAGGATGCATGCCAAAAGCTAGGTTGCCAAGCAAAACAGTTGCTTTTGCCCTGAGAGCAGTTGCGATTCCTGGTTTGCCTTTGGTTAATTTTGAAAGTTAAATTCCAACTGCCAACCGGCTCTTGCATTCACATAATCAAACACAAATACAAGTGTCAGCTGACA	ACGCTCTTCCGATCTCATGTGATTAATTTTGAGGATGCATGCCAAAAGCTAGGTTGCCAAGCAAAACAGTTGCTTTTGCCCTGAGAGCAGTTGCGATTCCTGGTTTGCCTTTGGTTAATTTTGAAAGTTAAATTCCAACTGCCAACCGGCTCTTGCATTCACATAATCAAACACAAATACAAGTGTCAGCTGACAAGATCGGAAGAGCAC
chr1	107589755	107589935	ATAC_4118_8	ATAC_4118	TGCTTTTGCCCTGAGAGCAGTTGCGATTCCTGGTTTGCCTTTGGTTAATTTTGAAAGTTAAATTCCAACTGCCAACCGGCTCTTGCATTCACATAATCAAACACAAATACAAGTGTCAGCTGACACCCACCACCTTCCCACCCTCCCAGCCCCCAACCTACTCCACCCCTGCCCAAGAAG	ACGCTCTTCCGATCTTGCTTTTGCCCTGAGAGCAGTTGCGATTCCTGGTTTGCCTTTGGTTAATTTTGAAAGTTAAATTCCAACTGCCAACCGGCTCTTGCATTCACATAATCAAACACAAATACAAGTGTCAGCTGACACCCACCACCTTCCCACCCTCCCAGCCCCCAACCTACTCCACCCCTGCCCAAGAAGAGATCGGAAGAGCAC
chr1	107589810	107589990	ATAC_4118_9	ATAC_4118	AGTTAAATTCCAACTGCCAACCGGCTCTTGCATTCACATAATCAAACACAAATACAAGTGTCAGCTGACACCCACCACCTTCCCACCCTCCCAGCCCCCAACCTACTCCACCCCTGCCCAAGAAGCTGCCTGGCCAGGCTCTGGCTCCTCCCAGATCCCACTGTGGGAAGTGTGAGTCAC	ACGCTCTTCCGATCTAGTTAAATTCCAACTGCCAACCGGCTCTTGCATTCACATAATCAAACACAAATACAAGTGTCAGCTGACACCCACCACCTTCCCACCCTCCCAGCCCCCAACCTACTCCACCCCTGCCCAAGAAGCTGCCTGGCCAGGCTCTGGCTCCTCCCAGATCCCACTGTGGGAAGTGTGAGTCACAGATCGGAAGAGCAC
chr1	107589865	107590045	ATAC_4118_10	ATAC_4118	AAGTGTCAGCTGACACCCACCACCTTCCCACCCTCCCAGCCCCCAACCTACTCCACCCCTGCCCAAGAAGCTGCCTGGCCAGGCTCTGGCTCCTCCCAGATCCCACTGTGGGAAGTGTGAGTCACAGAGTGTTCAAGTCTGTGCATTATGTTCTGAGTCACCCGACAGGCGCCTTGCCCC	ACGCTCTTCCGATCTAAGTGTCAGCTGACACCCACCACCTTCCCACCCTCCCAGCCCCCAACCTACTCCACCCCTGCCCAAGAAGCTGCCTGGCCAGGCTCTGGCTCCTCCCAGATCCCACTGTGGGAAGTGTGAGTCACAGAGTGTTCAAGTCTGTGCATTATGTTCTGAGTCACCCGACAGGCGCCTTGCCCCAGATCGGAAGAGCAC
chr1	107589920	107590100	ATAC_4118_11	ATAC_4118	CCCCTGCCCAAGAAGCTGCCTGGCCAGGCTCTGGCTCCTCCCAGATCCCACTGTGGGAAGTGTGAGTCACAGAGTGTTCAAGTCTGTGCATTATGTTCTGAGTCACCCGACAGGCGCCTTGCCCCGATCAGGAGGATCAGGACAGACTTTAAGTATCCACAAAGCAAGAATAGCAGCAGG	ACGCTCTTCCGATCTCCCCTGCCCAAGAAGCTGCCTGGCCAGGCTCTGGCTCCTCCCAGATCCCACTGTGGGAAGTGTGAGTCACAGAGTGTTCAAGTCTGTGCATTATGTTCTGAGTCACCCGACAGGCGCCTTGCCCCGATCAGGAGGATCAGGACAGACTTTAAGTATCCACAAAGCAAGAATAGCAGCAGGAGATCGGAAGAGCAC
chr1	107589975	107590155	ATAC_4118_12	ATAC_4118	GGAAGTGTGAGTCACAGAGTGTTCAAGTCTGTGCATTATGTTCTGAGTCACCCGACAGGCGCCTTGCCCCGATCAGGAGGATCAGGACAGACTTTAAGTATCCACAAAGCAAGAATAGCAGCAGGATCAGCCACAGCAGCAGGTATCTTCAAGGTGAAGCTGTGGGAGAGGCTCTCAAAC	ACGCTCTTCCGATCTGGAAGTGTGAGTCACAGAGTGTTCAAGTCTGTGCATTATGTTCTGAGTCACCCGACAGGCGCCTTGCCCCGATCAGGAGGATCAGGACAGACTTTAAGTATCCACAAAGCAAGAATAGCAGCAGGATCAGCCACAGCAGCAGGTATCTTCAAGGTGAAGCTGTGGGAGAGGCTCTCAAACAGATCGGAAGAGCAC
chr1	107590030	107590210	ATAC_4118_13	ATAC_4118	CAGGCGCCTTGCCCCGATCAGGAGGATCAGGACAGACTTTAAGTATCCACAAAGCAAGAATAGCAGCAGGATCAGCCACAGCAGCAGGTATCTTCAAGGTGAAGCTGTGGGAGAGGCTCTCAAACCTCTCAGACCCCGGGGGCCTAGGATAGATACTGGCACTGAAGAACCTGGACAGAA	ACGCTCTTCCGATCTCAGGCGCCTTGCCCCGATCAGGAGGATCAGGACAGACTTTAAGTATCCACAAAGCAAGAATAGCAGCAGGATCAGCCACAGCAGCAGGTATCTTCAAGGTGAAGCTGTGGGAGAGGCTCTCAAACCTCTCAGACCCCGGGGGCCTAGGATAGATACTGGCACTGAAGAACCTGGACAGAAAGATCGGAAGAGCAC
chr1	107590085	107590265	ATAC_4118_14	ATAC_4118	AAGAATAGCAGCAGGATCAGCCACAGCAGCAGGTATCTTCAAGGTGAAGCTGTGGGAGAGGCTCTCAAACCTCTCAGACCCCGGGGGCCTAGGATAGATACTGGCACTGAAGAACCTGGACAGAAGCCAAGAAGGAGAAAGGCCAGGATCTCACCAAAGTTAAAGAGCCCAGGAGTTAGC	ACGCTCTTCCGATCTAAGAATAGCAGCAGGATCAGCCACAGCAGCAGGTATCTTCAAGGTGAAGCTGTGGGAGAGGCTCTCAAACCTCTCAGACCCCGGGGGCCTAGGATAGATACTGGCACTGAAGAACCTGGACAGAAGCCAAGAAGGAGAAAGGCCAGGATCTCACCAAAGTTAAAGAGCCCAGGAGTTAGCAGATCGGAAGAGCAC
chr1	107590140	107590320	ATAC_4118_15	ATAC_4118	GAGAGGCTCTCAAACCTCTCAGACCCCGGGGGCCTAGGATAGATACTGGCACTGAAGAACCTGGACAGAAGCCAAGAAGGAGAAAGGCCAGGATCTCACCAAAGTTAAAGAGCCCAGGAGTTAGCAGAGGACTCCAGTGACAGAGAGGTAAGAAGTGCGGTTGGGCTGTTAGGGGTCAGG	ACGCTCTTCCGATCTGAGAGGCTCTCAAACCTCTCAGACCCCGGGGGCCTAGGATAGATACTGGCACTGAAGAACCTGGACAGAAGCCAAGAAGGAGAAAGGCCAGGATCTCACCAAAGTTAAAGAGCCCAGGAGTTAGCAGAGGACTCCAGTGACAGAGAGGTAAGAAGTGCGGTTGGGCTGTTAGGGGTCAGGAGATCGGAAGAGCAC
chr1	107590195	107590375	ATAC_4118_16	ATAC_4118	AGAACCTGGACAGAAGCCAAGAAGGAGAAAGGCCAGGATCTCACCAAAGTTAAAGAGCCCAGGAGTTAGCAGAGGACTCCAGTGACAGAGAGGTAAGAAGTGCGGTTGGGCTGTTAGGGGTCAGGTGTGTCTCAGCAAAGCTGACAGAAGGCATGGGCACCCTGAGTTGCAAACCTGCTG	ACGCTCTTCCGATCTAGAACCTGGACAGAAGCCAAGAAGGAGAAAGGCCAGGATCTCACCAAAGTTAAAGAGCCCAGGAGTTAGCAGAGGACTCCAGTGACAGAGAGGTAAGAAGTGCGGTTGGGCTGTTAGGGGTCAGGTGTGTCTCAGCAAAGCTGACAGAAGGCATGGGCACCCTGAGTTGCAAACCTGCTGAGATCGGAAGAGCAC
chr1	107590250	107590430	ATAC_4118_17	ATAC_4118	AGCCCAGGAGTTAGCAGAGGACTCCAGTGACAGAGAGGTAAGAAGTGCGGTTGGGCTGTTAGGGGTCAGGTGTGTCTCAGCAAAGCTGACAGAAGGCATGGGCACCCTGAGTTGCAAACCTGCTGTCGGCTTCTAGTGATTGGCTGGGCGCCTGACACTTGCTATTTCAAGCCCTGGGCT	ACGCTCTTCCGATCTAGCCCAGGAGTTAGCAGAGGACTCCAGTGACAGAGAGGTAAGAAGTGCGGTTGGGCTGTTAGGGGTCAGGTGTGTCTCAGCAAAGCTGACAGAAGGCATGGGCACCCTGAGTTGCAAACCTGCTGTCGGCTTCTAGTGATTGGCTGGGCGCCTGACACTTGCTATTTCAAGCCCTGGGCTAGATCGGAAGAGCAC
chr1	107590305	107590485	ATAC_4118_18	ATAC_4118	CTGTTAGGGGTCAGGTGTGTCTCAGCAAAGCTGACAGAAGGCATGGGCACCCTGAGTTGCAAACCTGCTGTCGGCTTCTAGTGATTGGCTGGGCGCCTGACACTTGCTATTTCAAGCCCTGGGCTTTCATTTCCTTTAGGGAGCGCTGGAGCTTTTTCTAACTGCGACTGGGAGAAGCCA	ACGCTCTTCCGATCTCTGTTAGGGGTCAGGTGTGTCTCAGCAAAGCTGACAGAAGGCATGGGCACCCTGAGTTGCAAACCTGCTGTCGGCTTCTAGTGATTGGCTGGGCGCCTGACACTTGCTATTTCAAGCCCTGGGCTTTCATTTCCTTTAGGGAGCGCTGGAGCTTTTTCTAACTGCGACTGGGAGAAGCCAAGATCGGAAGAGCAC
chr1	107590360	107590540	ATAC_4118_19	ATAC_4118	GTTGCAAACCTGCTGTCGGCTTCTAGTGATTGGCTGGGCGCCTGACACTTGCTATTTCAAGCCCTGGGCTTTCATTTCCTTTAGGGAGCGCTGGAGCTTTTTCTAACTGCGACTGGGAGAAGCCAAGGGTACAAAAATAAGGCTAGGGAGCAACCTGCAACATGTCCGGAATTTACCTGG	ACGCTCTTCCGATCTGTTGCAAACCTGCTGTCGGCTTCTAGTGATTGGCTGGGCGCCTGACACTTGCTATTTCAAGCCCTGGGCTTTCATTTCCTTTAGGGAGCGCTGGAGCTTTTTCTAACTGCGACTGGGAGAAGCCAAGGGTACAAAAATAAGGCTAGGGAGCAACCTGCAACATGTCCGGAATTTACCTGGAGATCGGAAGAGCAC
chr1	107590415	107590595	ATAC_4118_20	ATAC_4118	TTCAAGCCCTGGGCTTTCATTTCCTTTAGGGAGCGCTGGAGCTTTTTCTAACTGCGACTGGGAGAAGCCAAGGGTACAAAAATAAGGCTAGGGAGCAACCTGCAACATGTCCGGAATTTACCTGGAGCCTCACACTTGTTTGCAGTGCTGGCTCCTTCGGGGCAGAAATACAAGTCCTCT	ACGCTCTTCCGATCTTTCAAGCCCTGGGCTTTCATTTCCTTTAGGGAGCGCTGGAGCTTTTTCTAACTGCGACTGGGAGAAGCCAAGGGTACAAAAATAAGGCTAGGGAGCAACCTGCAACATGTCCGGAATTTACCTGGAGCCTCACACTTGTTTGCAGTGCTGGCTCCTTCGGGGCAGAAATACAAGTCCTCTAGATCGGAAGAGCAC
chr1	107590470	107590650	ATAC_4118_21	ATAC_4118	GACTGGGAGAAGCCAAGGGTACAAAAATAAGGCTAGGGAGCAACCTGCAACATGTCCGGAATTTACCTGGAGCCTCACACTTGTTTGCAGTGCTGGCTCCTTCGGGGCAGAAATACAAGTCCTCTCCACTGTGCAGCTTAAAGCCTTCTTTATTTCCTGTCTCTGACCTCTCTCTCCCAC	ACGCTCTTCCGATCTGACTGGGAGAAGCCAAGGGTACAAAAATAAGGCTAGGGAGCAACCTGCAACATGTCCGGAATTTACCTGGAGCCTCACACTTGTTTGCAGTGCTGGCTCCTTCGGGGCAGAAATACAAGTCCTCTCCACTGTGCAGCTTAAAGCCTTCTTTATTTCCTGTCTCTGACCTCTCTCTCCCACAGATCGGAAGAGCAC
chr1	107590525	107590705	ATAC_4118_22	ATAC_4118	CCGGAATTTACCTGGAGCCTCACACTTGTTTGCAGTGCTGGCTCCTTCGGGGCAGAAATACAAGTCCTCTCCACTGTGCAGCTTAAAGCCTTCTTTATTTCCTGTCTCTGACCTCTCTCTCCCACCCACCTATCCACTCCACTAGCCACTCCCCTCCTTTTTAAAGTTCTTTTATCTTTT	ACGCTCTTCCGATCTCCGGAATTTACCTGGAGCCTCACACTTGTTTGCAGTGCTGGCTCCTTCGGGGCAGAAATACAAGTCCTCTCCACTGTGCAGCTTAAAGCCTTCTTTATTTCCTGTCTCTGACCTCTCTCTCCCACCCACCTATCCACTCCACTAGCCACTCCCCTCCTTTTTAAAGTTCTTTTATCTTTTAGATCGGAAGAGCAC
chr1	107644749	107644929	ATAC_4125_1	ATAC_4125	ACTCTAAACATCAAAGCTCAAAATGTAAAACACATAATTATTAAGCAGAAATCGTTCCTGCTGCTTATTGGTTTCACTCCTATTTCTTATGCAAGGAGAACTTTGTGATCCCCTTAAATCTGCAGTCTCAAACCTGACTGACTACCATAAATTACAAGATCAAACATCTGGGCATCTCAG	ACGCTCTTCCGATCTACTCTAAACATCAAAGCTCAAAATGTAAAACACATAATTATTAAGCAGAAATCGTTCCTGCTGCTTATTGGTTTCACTCCTATTTCTTATGCAAGGAGAACTTTGTGATCCCCTTAAATCTGCAGTCTCAAACCTGACTGACTACCATAAATTACAAGATCAAACATCTGGGCATCTCAGAGATCGGAAGAGCAC
chr1	107644804	107644984	ATAC_4125_2	ATAC_4125	TCCTGCTGCTTATTGGTTTCACTCCTATTTCTTATGCAAGGAGAACTTTGTGATCCCCTTAAATCTGCAGTCTCAAACCTGACTGACTACCATAAATTACAAGATCAAACATCTGGGCATCTCAGTTGCTCCAGCTTTTGACTGAAGTAAAATGCAGGTCTCTCTCTCTCTCTTTCTCTC	ACGCTCTTCCGATCTTCCTGCTGCTTATTGGTTTCACTCCTATTTCTTATGCAAGGAGAACTTTGTGATCCCCTTAAATCTGCAGTCTCAAACCTGACTGACTACCATAAATTACAAGATCAAACATCTGGGCATCTCAGTTGCTCCAGCTTTTGACTGAAGTAAAATGCAGGTCTCTCTCTCTCTCTTTCTCTCAGATCGGAAGAGCAC
chr1	107644859	107645039	ATAC_4125_3	ATAC_4125	CCCTTAAATCTGCAGTCTCAAACCTGACTGACTACCATAAATTACAAGATCAAACATCTGGGCATCTCAGTTGCTCCAGCTTTTGACTGAAGTAAAATGCAGGTCTCTCTCTCTCTCTTTCTCTCTCTCTCTCTCTCTCTCTCTCTCTCTCTCTCTCTCTCTCTCTCTGTGTGTGTGTGT	ACGCTCTTCCGATCTCCCTTAAATCTGCAGTCTCAAACCTGACTGACTACCATAAATTACAAGATCAAACATCTGGGCATCTCAGTTGCTCCAGCTTTTGACTGAAGTAAAATGCAGGTCTCTCTCTCTCTCTTTCTCTCTCTCTCTCTCTCTCTCTCTCTCTCTCTCTCTCTCTCTCTCTCTGTGTGTGTGTGTAGATCGGAAGAGCAC
chr1	107644914	107645094	ATAC_4125_4	ATAC_4125	ATCTGGGCATCTCAGTTGCTCCAGCTTTTGACTGAAGTAAAATGCAGGTCTCTCTCTCTCTCTTTCTCTCTCTCTCTCTCTCTCTCTCTCTCTCTCTCTCTCTCTCTCTCTCTGTGTGTGTGTGTGTGTGTGTGTGTGTGTGTGTGTCTGTTTGTCTGTTTCTGTCTCTCTGTGTGTGTT	ACGCTCTTCCGATCTATCTGGGCATCTCAGTTGCTCCAGCTTTTGACTGAAGTAAAATGCAGGTCTCTCTCTCTCTCTTTCTCTCTCTCTCTCTCTCTCTCTCTCTCTCTCTCTCTCTCTCTCTCTCTGTGTGTGTGTGTGTGTGTGTGTGTGTGTGTGTGTCTGTTTGTCTGTTTCTGTCTCTCTGTGTGTGTTAGATCGGAAGAGCAC
chr1	107644969	107645149	ATAC_4125_5	ATAC_4125	CTCTCTCTTTCTCTCTCTCTCTCTCTCTCTCTCTCTCTCTCTCTCTCTCTCTCTCTCTGTGTGTGTGTGTGTGTGTGTGTGTGTGTGTGTGTCTGTTTGTCTGTTTCTGTCTCTCTGTGTGTGTTTGTGTGTGTCTGTCTCTTTCTGTCTGTCTCTGTCTCTTTTTGTCTGTCTCTGACT	ACGCTCTTCCGATCTCTCTCTCTTTCTCTCTCTCTCTCTCTCTCTCTCTCTCTCTCTCTCTCTCTCTCTCTCTGTGTGTGTGTGTGTGTGTGTGTGTGTGTGTGTGTCTGTTTGTCTGTTTCTGTCTCTCTGTGTGTGTTTGTGTGTGTCTGTCTCTTTCTGTCTGTCTCTGTCTCTTTTTGTCTGTCTCTGACTAGATCGGAAGAGCAC
chr1	107645024	107645204	ATAC_4125_6	ATAC_4125	TCTGTGTGTGTGTGTGTGTGTGTGTGTGTGTGTGTGTCTGTTTGTCTGTTTCTGTCTCTCTGTGTGTGTTTGTGTGTGTCTGTCTCTTTCTGTCTGTCTCTGTCTCTTTTTGTCTGTCTCTGACTCTCTGTCTCTCTGTGTTCGTGTGTGTGTGTGTGTGTGTGTGTGTGTGTGTGTGTG	ACGCTCTTCCGATCTTCTGTGTGTGTGTGTGTGTGTGTGTGTGTGTGTGTGTCTGTTTGTCTGTTTCTGTCTCTCTGTGTGTGTTTGTGTGTGTCTGTCTCTTTCTGTCTGTCTCTGTCTCTTTTTGTCTGTCTCTGACTCTCTGTCTCTCTGTGTTCGTGTGTGTGTGTGTGTGTGTGTGTGTGTGTGTGTGTGAGATCGGAAGAGCAC
chr1	107645079	107645259	ATAC_4125_7	ATAC_4125	CTCTCTGTGTGTGTTTGTGTGTGTCTGTCTCTTTCTGTCTGTCTCTGTCTCTTTTTGTCTGTCTCTGACTCTCTGTCTCTCTGTGTTCGTGTGTGTGTGTGTGTGTGTGTGTGTGTGTGTGTGTGTGTGTATGCTGGCTCACGTGTTCCTCCATCTGAGCTGTCCCACACTCACCTTCTT	ACGCTCTTCCGATCTCTCTCTGTGTGTGTTTGTGTGTGTCTGTCTCTTTCTGTCTGTCTCTGTCTCTTTTTGTCTGTCTCTGACTCTCTGTCTCTCTGTGTTCGTGTGTGTGTGTGTGTGTGTGTGTGTGTGTGTGTGTGTGTGTATGCTGGCTCACGTGTTCCTCCATCTGAGCTGTCCCACACTCACCTTCTTAGATCGGAAGAGCAC
chr1	107645134	107645314	ATAC_4125_8	ATAC_4125	TGTCTGTCTCTGACTCTCTGTCTCTCTGTGTTCGTGTGTGTGTGTGTGTGTGTGTGTGTGTGTGTGTGTGTGTGTATGCTGGCTCACGTGTTCCTCCATCTGAGCTGTCCCACACTCACCTTCTTTCCCTCTGCCTCCCTCCCTTCCTACGCCCACAGCCGGCTGGCAGTCCAAGAGTCC	ACGCTCTTCCGATCTTGTCTGTCTCTGACTCTCTGTCTCTCTGTGTTCGTGTGTGTGTGTGTGTGTGTGTGTGTGTGTGTGTGTGTGTGTATGCTGGCTCACGTGTTCCTCCATCTGAGCTGTCCCACACTCACCTTCTTTCCCTCTGCCTCCCTCCCTTCCTACGCCCACAGCCGGCTGGCAGTCCAAGAGTCCAGATCGGAAGAGCAC
chr1	107645189	107645369	ATAC_4125_9	ATAC_4125	GTGTGTGTGTGTGTGTGTGTATGCTGGCTCACGTGTTCCTCCATCTGAGCTGTCCCACACTCACCTTCTTTCCCTCTGCCTCCCTCCCTTCCTACGCCCACAGCCGGCTGGCAGTCCAAGAGTCCACCCAGTTCTTCCATCTGGCAAGCAGATTCCGCTTCCCTCACAGCTCCTCTTAAA	ACGCTCTTCCGATCTGTGTGTGTGTGTGTGTGTGTATGCTGGCTCACGTGTTCCTCCATCTGAGCTGTCCCACACTCACCTTCTTTCCCTCTGCCTCCCTCCCTTCCTACGCCCACAGCCGGCTGGCAGTCCAAGAGTCCACCCAGTTCTTCCATCTGGCAAGCAGATTCCGCTTCCCTCACAGCTCCTCTTAAAAGATCGGAAGAGCAC
chr1	107645244	107645424	ATAC_4125_10	ATAC_4125	CACACTCACCTTCTTTCCCTCTGCCTCCCTCCCTTCCTACGCCCACAGCCGGCTGGCAGTCCAAGAGTCCACCCAGTTCTTCCATCTGGCAAGCAGATTCCGCTTCCCTCACAGCTCCTCTTAAAATTGACAGTTTCCCTAAAAACAACCTAAAAAGTTCCAAACTGCACACAAAACAAA	ACGCTCTTCCGATCTCACACTCACCTTCTTTCCCTCTGCCTCCCTCCCTTCCTACGCCCACAGCCGGCTGGCAGTCCAAGAGTCCACCCAGTTCTTCCATCTGGCAAGCAGATTCCGCTTCCCTCACAGCTCCTCTTAAAATTGACAGTTTCCCTAAAAACAACCTAAAAAGTTCCAAACTGCACACAAAACAAAAGATCGGAAGAGCAC
chr1	107645299	107645479	ATAC_4125_11	ATAC_4125	GCAGTCCAAGAGTCCACCCAGTTCTTCCATCTGGCAAGCAGATTCCGCTTCCCTCACAGCTCCTCTTAAAATTGACAGTTTCCCTAAAAACAACCTAAAAAGTTCCAAACTGCACACAAAACAAACAAATAAAGCAATTAATGTTTTCCTGTCTACATACCAGCAAGGGCTTTCTTCCTC	ACGCTCTTCCGATCTGCAGTCCAAGAGTCCACCCAGTTCTTCCATCTGGCAAGCAGATTCCGCTTCCCTCACAGCTCCTCTTAAAATTGACAGTTTCCCTAAAAACAACCTAAAAAGTTCCAAACTGCACACAAAACAAACAAATAAAGCAATTAATGTTTTCCTGTCTACATACCAGCAAGGGCTTTCTTCCTCAGATCGGAAGAGCAC
chr1	107645354	107645534	ATAC_4125_12	ATAC_4125	ACAGCTCCTCTTAAAATTGACAGTTTCCCTAAAAACAACCTAAAAAGTTCCAAACTGCACACAAAACAAACAAATAAAGCAATTAATGTTTTCCTGTCTACATACCAGCAAGGGCTTTCTTCCTCGTGCACTGGAGCTCTGTGTAGTCCTTGAAGGTGGCACAAGATCTCCTTACCTGCC	ACGCTCTTCCGATCTACAGCTCCTCTTAAAATTGACAGTTTCCCTAAAAACAACCTAAAAAGTTCCAAACTGCACACAAAACAAACAAATAAAGCAATTAATGTTTTCCTGTCTACATACCAGCAAGGGCTTTCTTCCTCGTGCACTGGAGCTCTGTGTAGTCCTTGAAGGTGGCACAAGATCTCCTTACCTGCCAGATCGGAAGAGCAC
chr1	107645409	107645589	ATAC_4125_13	ATAC_4125	TGCACACAAAACAAACAAATAAAGCAATTAATGTTTTCCTGTCTACATACCAGCAAGGGCTTTCTTCCTCGTGCACTGGAGCTCTGTGTAGTCCTTGAAGGTGGCACAAGATCTCCTTACCTGCCAACCCAGTCATCAGAAGCCCTGGGGGCCCCATTTCAGATTTGAGACCACTGGAAG	ACGCTCTTCCGATCTTGCACACAAAACAAACAAATAAAGCAATTAATGTTTTCCTGTCTACATACCAGCAAGGGCTTTCTTCCTCGTGCACTGGAGCTCTGTGTAGTCCTTGAAGGTGGCACAAGATCTCCTTACCTGCCAACCCAGTCATCAGAAGCCCTGGGGGCCCCATTTCAGATTTGAGACCACTGGAAGAGATCGGAAGAGCAC
chr1	107645464	107645644	ATAC_4125_14	ATAC_4125	AGGGCTTTCTTCCTCGTGCACTGGAGCTCTGTGTAGTCCTTGAAGGTGGCACAAGATCTCCTTACCTGCCAACCCAGTCATCAGAAGCCCTGGGGGCCCCATTTCAGATTTGAGACCACTGGAAGCCTCCCTTCGCTGCTTTTATACCAAAATGCTTTCTTTCCTCGATTTCAATGTTTG	ACGCTCTTCCGATCTAGGGCTTTCTTCCTCGTGCACTGGAGCTCTGTGTAGTCCTTGAAGGTGGCACAAGATCTCCTTACCTGCCAACCCAGTCATCAGAAGCCCTGGGGGCCCCATTTCAGATTTGAGACCACTGGAAGCCTCCCTTCGCTGCTTTTATACCAAAATGCTTTCTTTCCTCGATTTCAATGTTTGAGATCGGAAGAGCAC
chr1	107645519	107645699	ATAC_4125_15	ATAC_4125	ATCTCCTTACCTGCCAACCCAGTCATCAGAAGCCCTGGGGGCCCCATTTCAGATTTGAGACCACTGGAAGCCTCCCTTCGCTGCTTTTATACCAAAATGCTTTCTTTCCTCGATTTCAATGTTTGTGCCCAGCCCTGCAGTATCTTCTGTTAACACTCCTCTTTCCCCACAATGCAGCTC	ACGCTCTTCCGATCTATCTCCTTACCTGCCAACCCAGTCATCAGAAGCCCTGGGGGCCCCATTTCAGATTTGAGACCACTGGAAGCCTCCCTTCGCTGCTTTTATACCAAAATGCTTTCTTTCCTCGATTTCAATGTTTGTGCCCAGCCCTGCAGTATCTTCTGTTAACACTCCTCTTTCCCCACAATGCAGCTCAGATCGGAAGAGCAC
chr1	109471544	109471724	ATAC_4144_1	ATAC_4144	TAAATATGAGGCAGAAGCAGAAACACAGAAATTCCCTAACTGTGGTCTGTGGTTGCAGCCAAGTAAGATAATTCACTTATAAATTACCACCTTTGTAACTGCAGGTAGTAGAAGATGAGCGGGTGTTCACCATCTGTGGCTAATTTTATTTTCCATTGATATGAAGAGTCATTTTTAAGC	ACGCTCTTCCGATCTTAAATATGAGGCAGAAGCAGAAACACAGAAATTCCCTAACTGTGGTCTGTGGTTGCAGCCAAGTAAGATAATTCACTTATAAATTACCACCTTTGTAACTGCAGGTAGTAGAAGATGAGCGGGTGTTCACCATCTGTGGCTAATTTTATTTTCCATTGATATGAAGAGTCATTTTTAAGCAGATCGGAAGAGCAC
chr1	109471599	109471779	ATAC_4144_2	ATAC_4144	CAGCCAAGTAAGATAATTCACTTATAAATTACCACCTTTGTAACTGCAGGTAGTAGAAGATGAGCGGGTGTTCACCATCTGTGGCTAATTTTATTTTCCATTGATATGAAGAGTCATTTTTAAGCATCTCTTATGTTGTAACTTCCATTCCAAAATGGATTCACCATGTGGCAGTTACAG	ACGCTCTTCCGATCTCAGCCAAGTAAGATAATTCACTTATAAATTACCACCTTTGTAACTGCAGGTAGTAGAAGATGAGCGGGTGTTCACCATCTGTGGCTAATTTTATTTTCCATTGATATGAAGAGTCATTTTTAAGCATCTCTTATGTTGTAACTTCCATTCCAAAATGGATTCACCATGTGGCAGTTACAGAGATCGGAAGAGCAC
chr1	109471654	109471834	ATAC_4144_3	ATAC_4144	GAAGATGAGCGGGTGTTCACCATCTGTGGCTAATTTTATTTTCCATTGATATGAAGAGTCATTTTTAAGCATCTCTTATGTTGTAACTTCCATTCCAAAATGGATTCACCATGTGGCAGTTACAGAGCAAATGGACATACGTATGCAATTCAGACAAATCTTGGCACCATTTCCTTCCCA	ACGCTCTTCCGATCTGAAGATGAGCGGGTGTTCACCATCTGTGGCTAATTTTATTTTCCATTGATATGAAGAGTCATTTTTAAGCATCTCTTATGTTGTAACTTCCATTCCAAAATGGATTCACCATGTGGCAGTTACAGAGCAAATGGACATACGTATGCAATTCAGACAAATCTTGGCACCATTTCCTTCCCAAGATCGGAAGAGCAC
chr1	109471709	109471889	ATAC_4144_4	ATAC_4144	GAGTCATTTTTAAGCATCTCTTATGTTGTAACTTCCATTCCAAAATGGATTCACCATGTGGCAGTTACAGAGCAAATGGACATACGTATGCAATTCAGACAAATCTTGGCACCATTTCCTTCCCAGGTTGCTGTCATTTCCTGAACCCAGTGTAGTTTGCCCTCTTTGCAATCCGCTCCA	ACGCTCTTCCGATCTGAGTCATTTTTAAGCATCTCTTATGTTGTAACTTCCATTCCAAAATGGATTCACCATGTGGCAGTTACAGAGCAAATGGACATACGTATGCAATTCAGACAAATCTTGGCACCATTTCCTTCCCAGGTTGCTGTCATTTCCTGAACCCAGTGTAGTTTGCCCTCTTTGCAATCCGCTCCAAGATCGGAAGAGCAC
chr1	109471764	109471944	ATAC_4144_5	ATAC_4144	ATGTGGCAGTTACAGAGCAAATGGACATACGTATGCAATTCAGACAAATCTTGGCACCATTTCCTTCCCAGGTTGCTGTCATTTCCTGAACCCAGTGTAGTTTGCCCTCTTTGCAATCCGCTCCACTTGGAAGCCAGCATCCCTCCCACTTTTGGCAGTGAGAGGACGTCTGTGAACACT	ACGCTCTTCCGATCTATGTGGCAGTTACAGAGCAAATGGACATACGTATGCAATTCAGACAAATCTTGGCACCATTTCCTTCCCAGGTTGCTGTCATTTCCTGAACCCAGTGTAGTTTGCCCTCTTTGCAATCCGCTCCACTTGGAAGCCAGCATCCCTCCCACTTTTGGCAGTGAGAGGACGTCTGTGAACACTAGATCGGAAGAGCAC
chr1	109471819	109471999	ATAC_4144_6	ATAC_4144	ACCATTTCCTTCCCAGGTTGCTGTCATTTCCTGAACCCAGTGTAGTTTGCCCTCTTTGCAATCCGCTCCACTTGGAAGCCAGCATCCCTCCCACTTTTGGCAGTGAGAGGACGTCTGTGAACACTGGCCAGCCTTGGCTGTTTGTGCAGCAGATGTTTGGGAAGTCTTGTTTTTTAAATT	ACGCTCTTCCGATCTACCATTTCCTTCCCAGGTTGCTGTCATTTCCTGAACCCAGTGTAGTTTGCCCTCTTTGCAATCCGCTCCACTTGGAAGCCAGCATCCCTCCCACTTTTGGCAGTGAGAGGACGTCTGTGAACACTGGCCAGCCTTGGCTGTTTGTGCAGCAGATGTTTGGGAAGTCTTGTTTTTTAAATTAGATCGGAAGAGCAC
chr1	109471874	109472054	ATAC_4144_7	ATAC_4144	TTGCAATCCGCTCCACTTGGAAGCCAGCATCCCTCCCACTTTTGGCAGTGAGAGGACGTCTGTGAACACTGGCCAGCCTTGGCTGTTTGTGCAGCAGATGTTTGGGAAGTCTTGTTTTTTAAATTTGTAGCCTCTATAGAATAAAAGTCAGGGTTTAAAATATGTTTCTCTGATTACATT	ACGCTCTTCCGATCTTTGCAATCCGCTCCACTTGGAAGCCAGCATCCCTCCCACTTTTGGCAGTGAGAGGACGTCTGTGAACACTGGCCAGCCTTGGCTGTTTGTGCAGCAGATGTTTGGGAAGTCTTGTTTTTTAAATTTGTAGCCTCTATAGAATAAAAGTCAGGGTTTAAAATATGTTTCTCTGATTACATTAGATCGGAAGAGCAC
chr1	109471929	109472109	ATAC_4144_8	ATAC_4144	ACGTCTGTGAACACTGGCCAGCCTTGGCTGTTTGTGCAGCAGATGTTTGGGAAGTCTTGTTTTTTAAATTTGTAGCCTCTATAGAATAAAAGTCAGGGTTTAAAATATGTTTCTCTGATTACATTTTCTATTATTTTGATAGTTTTGCATTCACTTGACACGTATTTCTTAATGATGAAT	ACGCTCTTCCGATCTACGTCTGTGAACACTGGCCAGCCTTGGCTGTTTGTGCAGCAGATGTTTGGGAAGTCTTGTTTTTTAAATTTGTAGCCTCTATAGAATAAAAGTCAGGGTTTAAAATATGTTTCTCTGATTACATTTTCTATTATTTTGATAGTTTTGCATTCACTTGACACGTATTTCTTAATGATGAATAGATCGGAAGAGCAC
chr1	109471984	109472164	ATAC_4144_9	ATAC_4144	CTTGTTTTTTAAATTTGTAGCCTCTATAGAATAAAAGTCAGGGTTTAAAATATGTTTCTCTGATTACATTTTCTATTATTTTGATAGTTTTGCATTCACTTGACACGTATTTCTTAATGATGAATCACAATAACTGGATCTTTTCTGTCTTTATTTTTTATTTTTTTTTTTTTTTAGAAA	ACGCTCTTCCGATCTCTTGTTTTTTAAATTTGTAGCCTCTATAGAATAAAAGTCAGGGTTTAAAATATGTTTCTCTGATTACATTTTCTATTATTTTGATAGTTTTGCATTCACTTGACACGTATTTCTTAATGATGAATCACAATAACTGGATCTTTTCTGTCTTTATTTTTTATTTTTTTTTTTTTTTAGAAAAGATCGGAAGAGCAC
chr1	118368683	118368863	ATAC_4198_1	ATAC_4198	AGACAGACAGAGACAGACAGACAGACAGACAGAGAGAGAGAGACATGGGAGTAGCTTTTGTTGTTTTATTATTTATTTACTTGAGAGTGTATCTCATATACCCCAGGCCTCCAGCTCACTAGCTAGCTGAGGCTGATCTTGACCTCCTGATTCTCCTGGGACTACCTCACTGTGCAGTGA	ACGCTCTTCCGATCTAGACAGACAGAGACAGACAGACAGACAGACAGAGAGAGAGAGACATGGGAGTAGCTTTTGTTGTTTTATTATTTATTTACTTGAGAGTGTATCTCATATACCCCAGGCCTCCAGCTCACTAGCTAGCTGAGGCTGATCTTGACCTCCTGATTCTCCTGGGACTACCTCACTGTGCAGTGAAGATCGGAAGAGCAC
chr1	118368738	118368918	ATAC_4198_2	ATAC_4198	TTTTGTTGTTTTATTATTTATTTACTTGAGAGTGTATCTCATATACCCCAGGCCTCCAGCTCACTAGCTAGCTGAGGCTGATCTTGACCTCCTGATTCTCCTGGGACTACCTCACTGTGCAGTGAACTGCAGGCGTAGGCTACAGCACTGACTTTAAGATGCATTCTTTCAGGAAATAAT	ACGCTCTTCCGATCTTTTTGTTGTTTTATTATTTATTTACTTGAGAGTGTATCTCATATACCCCAGGCCTCCAGCTCACTAGCTAGCTGAGGCTGATCTTGACCTCCTGATTCTCCTGGGACTACCTCACTGTGCAGTGAACTGCAGGCGTAGGCTACAGCACTGACTTTAAGATGCATTCTTTCAGGAAATAATAGATCGGAAGAGCAC
chr1	118368793	118368973	ATAC_4198_3	ATAC_4198	CCAGCTCACTAGCTAGCTGAGGCTGATCTTGACCTCCTGATTCTCCTGGGACTACCTCACTGTGCAGTGAACTGCAGGCGTAGGCTACAGCACTGACTTTAAGATGCATTCTTTCAGGAAATAATCCACATACAAAAGCCAACCCAAAACAACAACCACAAGCCTACACCCTCTGAGGTA	ACGCTCTTCCGATCTCCAGCTCACTAGCTAGCTGAGGCTGATCTTGACCTCCTGATTCTCCTGGGACTACCTCACTGTGCAGTGAACTGCAGGCGTAGGCTACAGCACTGACTTTAAGATGCATTCTTTCAGGAAATAATCCACATACAAAAGCCAACCCAAAACAACAACCACAAGCCTACACCCTCTGAGGTAAGATCGGAAGAGCAC
chr1	118368848	118369028	ATAC_4198_4	ATAC_4198	CTCACTGTGCAGTGAACTGCAGGCGTAGGCTACAGCACTGACTTTAAGATGCATTCTTTCAGGAAATAATCCACATACAAAAGCCAACCCAAAACAACAACCACAAGCCTACACCCTCTGAGGTAATCATGACTAAACCTGACTTGCCCCTCCTCTTTTGCAAGCAGGCACCTCTGTGCT	ACGCTCTTCCGATCTCTCACTGTGCAGTGAACTGCAGGCGTAGGCTACAGCACTGACTTTAAGATGCATTCTTTCAGGAAATAATCCACATACAAAAGCCAACCCAAAACAACAACCACAAGCCTACACCCTCTGAGGTAATCATGACTAAACCTGACTTGCCCCTCCTCTTTTGCAAGCAGGCACCTCTGTGCTAGATCGGAAGAGCAC
chr1	118368903	118369083	ATAC_4198_5	ATAC_4198	CTTTCAGGAAATAATCCACATACAAAAGCCAACCCAAAACAACAACCACAAGCCTACACCCTCTGAGGTAATCATGACTAAACCTGACTTGCCCCTCCTCTTTTGCAAGCAGGCACCTCTGTGCTGCTTTCCCAGGACAGTCCCAACAGTGACAAATTGGGTGTCTTAAATCCACAGGCC	ACGCTCTTCCGATCTCTTTCAGGAAATAATCCACATACAAAAGCCAACCCAAAACAACAACCACAAGCCTACACCCTCTGAGGTAATCATGACTAAACCTGACTTGCCCCTCCTCTTTTGCAAGCAGGCACCTCTGTGCTGCTTTCCCAGGACAGTCCCAACAGTGACAAATTGGGTGTCTTAAATCCACAGGCCAGATCGGAAGAGCAC
chr1	118368958	118369138	ATAC_4198_6	ATAC_4198	ACACCCTCTGAGGTAATCATGACTAAACCTGACTTGCCCCTCCTCTTTTGCAAGCAGGCACCTCTGTGCTGCTTTCCCAGGACAGTCCCAACAGTGACAAATTGGGTGTCTTAAATCCACAGGCCCCTGTTCTCTCACAGTGCTAGATACAGGATGGAGATGAAGGTGTCACCAGGGCCC	ACGCTCTTCCGATCTACACCCTCTGAGGTAATCATGACTAAACCTGACTTGCCCCTCCTCTTTTGCAAGCAGGCACCTCTGTGCTGCTTTCCCAGGACAGTCCCAACAGTGACAAATTGGGTGTCTTAAATCCACAGGCCCCTGTTCTCTCACAGTGCTAGATACAGGATGGAGATGAAGGTGTCACCAGGGCCCAGATCGGAAGAGCAC
chr1	118369013	118369193	ATAC_4198_7	ATAC_4198	AGGCACCTCTGTGCTGCTTTCCCAGGACAGTCCCAACAGTGACAAATTGGGTGTCTTAAATCCACAGGCCCCTGTTCTCTCACAGTGCTAGATACAGGATGGAGATGAAGGTGTCACCAGGGCCCCACCCTCGCTGAAGATTTTAGGGCAAGAACTTCAGTGTTTCCTCCTGGCTTCTGT	ACGCTCTTCCGATCTAGGCACCTCTGTGCTGCTTTCCCAGGACAGTCCCAACAGTGACAAATTGGGTGTCTTAAATCCACAGGCCCCTGTTCTCTCACAGTGCTAGATACAGGATGGAGATGAAGGTGTCACCAGGGCCCCACCCTCGCTGAAGATTTTAGGGCAAGAACTTCAGTGTTTCCTCCTGGCTTCTGTAGATCGGAAGAGCAC
chr1	118369068	118369248	ATAC_4198_8	ATAC_4198	TTAAATCCACAGGCCCCTGTTCTCTCACAGTGCTAGATACAGGATGGAGATGAAGGTGTCACCAGGGCCCCACCCTCGCTGAAGATTTTAGGGCAAGAACTTCAGTGTTTCCTCCTGGCTTCTGTCAGCATAATGCCAGTCTGAGACTGGACTGCTGCATCATGTTGTCTGGGTCCAAAT	ACGCTCTTCCGATCTTTAAATCCACAGGCCCCTGTTCTCTCACAGTGCTAGATACAGGATGGAGATGAAGGTGTCACCAGGGCCCCACCCTCGCTGAAGATTTTAGGGCAAGAACTTCAGTGTTTCCTCCTGGCTTCTGTCAGCATAATGCCAGTCTGAGACTGGACTGCTGCATCATGTTGTCTGGGTCCAAATAGATCGGAAGAGCAC
chr1	118369123	118369303	ATAC_4198_9	ATAC_4198	GTGTCACCAGGGCCCCACCCTCGCTGAAGATTTTAGGGCAAGAACTTCAGTGTTTCCTCCTGGCTTCTGTCAGCATAATGCCAGTCTGAGACTGGACTGCTGCATCATGTTGTCTGGGTCCAAATCAAACTATGTGAGTCATTGGATGACAGCATGCAGGAGTCCAGGATGACTTCAGTT	ACGCTCTTCCGATCTGTGTCACCAGGGCCCCACCCTCGCTGAAGATTTTAGGGCAAGAACTTCAGTGTTTCCTCCTGGCTTCTGTCAGCATAATGCCAGTCTGAGACTGGACTGCTGCATCATGTTGTCTGGGTCCAAATCAAACTATGTGAGTCATTGGATGACAGCATGCAGGAGTCCAGGATGACTTCAGTTAGATCGGAAGAGCAC
chr1	118369178	118369358	ATAC_4198_10	ATAC_4198	CCTCCTGGCTTCTGTCAGCATAATGCCAGTCTGAGACTGGACTGCTGCATCATGTTGTCTGGGTCCAAATCAAACTATGTGAGTCATTGGATGACAGCATGCAGGAGTCCAGGATGACTTCAGTTCAACTGATACAAAGTCCCATTCCTAAATAAGGTCACATCCCCAGATCCTGGGCGT	ACGCTCTTCCGATCTCCTCCTGGCTTCTGTCAGCATAATGCCAGTCTGAGACTGGACTGCTGCATCATGTTGTCTGGGTCCAAATCAAACTATGTGAGTCATTGGATGACAGCATGCAGGAGTCCAGGATGACTTCAGTTCAACTGATACAAAGTCCCATTCCTAAATAAGGTCACATCCCCAGATCCTGGGCGTAGATCGGAAGAGCAC
chr1	118369233	118369413	ATAC_4198_11	ATAC_4198	TGTCTGGGTCCAAATCAAACTATGTGAGTCATTGGATGACAGCATGCAGGAGTCCAGGATGACTTCAGTTCAACTGATACAAAGTCCCATTCCTAAATAAGGTCACATCCCCAGATCCTGGGCGTTAGGACTTTGATGTGTTTTTCTTGGGAACACAAATCTATCTGCCTGCCTCACTCA	ACGCTCTTCCGATCTTGTCTGGGTCCAAATCAAACTATGTGAGTCATTGGATGACAGCATGCAGGAGTCCAGGATGACTTCAGTTCAACTGATACAAAGTCCCATTCCTAAATAAGGTCACATCCCCAGATCCTGGGCGTTAGGACTTTGATGTGTTTTTCTTGGGAACACAAATCTATCTGCCTGCCTCACTCAAGATCGGAAGAGCAC
chr1	118369288	118369468	ATAC_4198_12	ATAC_4198	AGGATGACTTCAGTTCAACTGATACAAAGTCCCATTCCTAAATAAGGTCACATCCCCAGATCCTGGGCGTTAGGACTTTGATGTGTTTTTCTTGGGAACACAAATCTATCTGCCTGCCTCACTCAGTGCCAAACCATCTTTGTTTTGGGAACTTAATGATTTCTTTGTCTGGTGGGGGAA	ACGCTCTTCCGATCTAGGATGACTTCAGTTCAACTGATACAAAGTCCCATTCCTAAATAAGGTCACATCCCCAGATCCTGGGCGTTAGGACTTTGATGTGTTTTTCTTGGGAACACAAATCTATCTGCCTGCCTCACTCAGTGCCAAACCATCTTTGTTTTGGGAACTTAATGATTTCTTTGTCTGGTGGGGGAAAGATCGGAAGAGCAC
chr1	118369343	118369523	ATAC_4198_13	ATAC_4198	CCAGATCCTGGGCGTTAGGACTTTGATGTGTTTTTCTTGGGAACACAAATCTATCTGCCTGCCTCACTCAGTGCCAAACCATCTTTGTTTTGGGAACTTAATGATTTCTTTGTCTGGTGGGGGAAGGTTTGGGGAGGTGCTTCAGTGGGGGAAGGGCATGTGCTGTGCAAGCAGAAGGAC	ACGCTCTTCCGATCTCCAGATCCTGGGCGTTAGGACTTTGATGTGTTTTTCTTGGGAACACAAATCTATCTGCCTGCCTCACTCAGTGCCAAACCATCTTTGTTTTGGGAACTTAATGATTTCTTTGTCTGGTGGGGGAAGGTTTGGGGAGGTGCTTCAGTGGGGGAAGGGCATGTGCTGTGCAAGCAGAAGGACAGATCGGAAGAGCAC
chr1	118369398	118369578	ATAC_4198_14	ATAC_4198	TGCCTGCCTCACTCAGTGCCAAACCATCTTTGTTTTGGGAACTTAATGATTTCTTTGTCTGGTGGGGGAAGGTTTGGGGAGGTGCTTCAGTGGGGGAAGGGCATGTGCTGTGCAAGCAGAAGGACCTAAGTTTGAATCCCCAGCACTCAAGTACCAGATGTGGCCATTCCAGCCTGTGAC	ACGCTCTTCCGATCTTGCCTGCCTCACTCAGTGCCAAACCATCTTTGTTTTGGGAACTTAATGATTTCTTTGTCTGGTGGGGGAAGGTTTGGGGAGGTGCTTCAGTGGGGGAAGGGCATGTGCTGTGCAAGCAGAAGGACCTAAGTTTGAATCCCCAGCACTCAAGTACCAGATGTGGCCATTCCAGCCTGTGACAGATCGGAAGAGCAC
chr1	118369453	118369633	ATAC_4198_15	ATAC_4198	TGTCTGGTGGGGGAAGGTTTGGGGAGGTGCTTCAGTGGGGGAAGGGCATGTGCTGTGCAAGCAGAAGGACCTAAGTTTGAATCCCCAGCACTCAAGTACCAGATGTGGCCATTCCAGCCTGTGACATCAGCATGGGGAGCAGGGGAGGTATATGGCTGGGGCTTGTTGGCCAGCTAGTAT	ACGCTCTTCCGATCTTGTCTGGTGGGGGAAGGTTTGGGGAGGTGCTTCAGTGGGGGAAGGGCATGTGCTGTGCAAGCAGAAGGACCTAAGTTTGAATCCCCAGCACTCAAGTACCAGATGTGGCCATTCCAGCCTGTGACATCAGCATGGGGAGCAGGGGAGGTATATGGCTGGGGCTTGTTGGCCAGCTAGTATAGATCGGAAGAGCAC
chr1	118369508	118369688	ATAC_4198_16	ATAC_4198	TGCAAGCAGAAGGACCTAAGTTTGAATCCCCAGCACTCAAGTACCAGATGTGGCCATTCCAGCCTGTGACATCAGCATGGGGAGCAGGGGAGGTATATGGCTGGGGCTTGTTGGCCAGCTAGTATAGGCGGAAGAAAATGGAGCTCCATGTTTAGTGAGCAAGCCCTTTTCAAGAAATAA	ACGCTCTTCCGATCTTGCAAGCAGAAGGACCTAAGTTTGAATCCCCAGCACTCAAGTACCAGATGTGGCCATTCCAGCCTGTGACATCAGCATGGGGAGCAGGGGAGGTATATGGCTGGGGCTTGTTGGCCAGCTAGTATAGGCGGAAGAAAATGGAGCTCCATGTTTAGTGAGCAAGCCCTTTTCAAGAAATAAAGATCGGAAGAGCAC
chr1	121348675	121348855	ATAC_4413_1	ATAC_4413	TTTTTCTTTCTTAGTCTTGGTCCCCTCTCTTATACTGAGCACCAGCCTTTACTTCCTCAAAAAGGTTTCCTTAATACTTATTTATAAGAAGCCAGGAGATACGAAGGGCAACTTTGGAGACAGAAAAACCTTAATATTTTGTACTATAACGCTGCTTTGCCACACTGTTCTGAGAGAGGA	ACGCTCTTCCGATCTTTTTTCTTTCTTAGTCTTGGTCCCCTCTCTTATACTGAGCACCAGCCTTTACTTCCTCAAAAAGGTTTCCTTAATACTTATTTATAAGAAGCCAGGAGATACGAAGGGCAACTTTGGAGACAGAAAAACCTTAATATTTTGTACTATAACGCTGCTTTGCCACACTGTTCTGAGAGAGGAAGATCGGAAGAGCAC
chr1	121348730	121348910	ATAC_4413_2	ATAC_4413	CTCAAAAAGGTTTCCTTAATACTTATTTATAAGAAGCCAGGAGATACGAAGGGCAACTTTGGAGACAGAAAAACCTTAATATTTTGTACTATAACGCTGCTTTGCCACACTGTTCTGAGAGAGGAGGGTGTTTGGTGAGGGCTAGTACCACTCTGTGTCCAGAAGAAGCCAAACTAGGAC	ACGCTCTTCCGATCTCTCAAAAAGGTTTCCTTAATACTTATTTATAAGAAGCCAGGAGATACGAAGGGCAACTTTGGAGACAGAAAAACCTTAATATTTTGTACTATAACGCTGCTTTGCCACACTGTTCTGAGAGAGGAGGGTGTTTGGTGAGGGCTAGTACCACTCTGTGTCCAGAAGAAGCCAAACTAGGACAGATCGGAAGAGCAC
chr1	121348785	121348965	ATAC_4413_3	ATAC_4413	ACTTTGGAGACAGAAAAACCTTAATATTTTGTACTATAACGCTGCTTTGCCACACTGTTCTGAGAGAGGAGGGTGTTTGGTGAGGGCTAGTACCACTCTGTGTCCAGAAGAAGCCAAACTAGGACTTTAAATACGTAAGATTGGCCTCTGTAGAGGAAACTCACCCTGCCTGGGCTAAAG	ACGCTCTTCCGATCTACTTTGGAGACAGAAAAACCTTAATATTTTGTACTATAACGCTGCTTTGCCACACTGTTCTGAGAGAGGAGGGTGTTTGGTGAGGGCTAGTACCACTCTGTGTCCAGAAGAAGCCAAACTAGGACTTTAAATACGTAAGATTGGCCTCTGTAGAGGAAACTCACCCTGCCTGGGCTAAAGAGATCGGAAGAGCAC
chr1	121348840	121349020	ATAC_4413_4	ATAC_4413	TGTTCTGAGAGAGGAGGGTGTTTGGTGAGGGCTAGTACCACTCTGTGTCCAGAAGAAGCCAAACTAGGACTTTAAATACGTAAGATTGGCCTCTGTAGAGGAAACTCACCCTGCCTGGGCTAAAGTCAAATTCCAGATACTTCATCATATTGCCCAGATAGAGGGAGGTGGGATTGTGAA	ACGCTCTTCCGATCTTGTTCTGAGAGAGGAGGGTGTTTGGTGAGGGCTAGTACCACTCTGTGTCCAGAAGAAGCCAAACTAGGACTTTAAATACGTAAGATTGGCCTCTGTAGAGGAAACTCACCCTGCCTGGGCTAAAGTCAAATTCCAGATACTTCATCATATTGCCCAGATAGAGGGAGGTGGGATTGTGAAAGATCGGAAGAGCAC
chr1	121348895	121349075	ATAC_4413_5	ATAC_4413	AAGCCAAACTAGGACTTTAAATACGTAAGATTGGCCTCTGTAGAGGAAACTCACCCTGCCTGGGCTAAAGTCAAATTCCAGATACTTCATCATATTGCCCAGATAGAGGGAGGTGGGATTGTGAAACTGTTCCTATTTAACCGCTGCCAAGGAAGGACATTGGTAAAGAGCCTGGCATCC	ACGCTCTTCCGATCTAAGCCAAACTAGGACTTTAAATACGTAAGATTGGCCTCTGTAGAGGAAACTCACCCTGCCTGGGCTAAAGTCAAATTCCAGATACTTCATCATATTGCCCAGATAGAGGGAGGTGGGATTGTGAAACTGTTCCTATTTAACCGCTGCCAAGGAAGGACATTGGTAAAGAGCCTGGCATCCAGATCGGAAGAGCAC
chr1	121348950	121349130	ATAC_4413_6	ATAC_4413	CTGCCTGGGCTAAAGTCAAATTCCAGATACTTCATCATATTGCCCAGATAGAGGGAGGTGGGATTGTGAAACTGTTCCTATTTAACCGCTGCCAAGGAAGGACATTGGTAAAGAGCCTGGCATCCATTCTGCTGCCTACGTGGCAGGTGTCTCTAAAGCAAAGGAAAAGTCTACAGAGCA	ACGCTCTTCCGATCTCTGCCTGGGCTAAAGTCAAATTCCAGATACTTCATCATATTGCCCAGATAGAGGGAGGTGGGATTGTGAAACTGTTCCTATTTAACCGCTGCCAAGGAAGGACATTGGTAAAGAGCCTGGCATCCATTCTGCTGCCTACGTGGCAGGTGTCTCTAAAGCAAAGGAAAAGTCTACAGAGCAAGATCGGAAGAGCAC
chr1	121349005	121349185	ATAC_4413_7	ATAC_4413	AGGTGGGATTGTGAAACTGTTCCTATTTAACCGCTGCCAAGGAAGGACATTGGTAAAGAGCCTGGCATCCATTCTGCTGCCTACGTGGCAGGTGTCTCTAAAGCAAAGGAAAAGTCTACAGAGCAGATGTTGTTCTGTTGGGTGCTAAGATTTAGATCTCTGGAAGACCCAAGGCATGTC	ACGCTCTTCCGATCTAGGTGGGATTGTGAAACTGTTCCTATTTAACCGCTGCCAAGGAAGGACATTGGTAAAGAGCCTGGCATCCATTCTGCTGCCTACGTGGCAGGTGTCTCTAAAGCAAAGGAAAAGTCTACAGAGCAGATGTTGTTCTGTTGGGTGCTAAGATTTAGATCTCTGGAAGACCCAAGGCATGTCAGATCGGAAGAGCAC
chr1	121349060	121349240	ATAC_4413_8	ATAC_4413	AAGAGCCTGGCATCCATTCTGCTGCCTACGTGGCAGGTGTCTCTAAAGCAAAGGAAAAGTCTACAGAGCAGATGTTGTTCTGTTGGGTGCTAAGATTTAGATCTCTGGAAGACCCAAGGCATGTCTTGGTTGGAACATATGAAGTTTAGCTATGTCATCATGAACTAAGTGTTGTTAGCA	ACGCTCTTCCGATCTAAGAGCCTGGCATCCATTCTGCTGCCTACGTGGCAGGTGTCTCTAAAGCAAAGGAAAAGTCTACAGAGCAGATGTTGTTCTGTTGGGTGCTAAGATTTAGATCTCTGGAAGACCCAAGGCATGTCTTGGTTGGAACATATGAAGTTTAGCTATGTCATCATGAACTAAGTGTTGTTAGCAAGATCGGAAGAGCAC
chr1	121349115	121349295	ATAC_4413_9	ATAC_4413	AAAGTCTACAGAGCAGATGTTGTTCTGTTGGGTGCTAAGATTTAGATCTCTGGAAGACCCAAGGCATGTCTTGGTTGGAACATATGAAGTTTAGCTATGTCATCATGAACTAAGTGTTGTTAGCACTGCCTGTCACGACCAAGAAGAGGAACAGAGAACTGAAGCCCTAAAGTTCAGTGA	ACGCTCTTCCGATCTAAAGTCTACAGAGCAGATGTTGTTCTGTTGGGTGCTAAGATTTAGATCTCTGGAAGACCCAAGGCATGTCTTGGTTGGAACATATGAAGTTTAGCTATGTCATCATGAACTAAGTGTTGTTAGCACTGCCTGTCACGACCAAGAAGAGGAACAGAGAACTGAAGCCCTAAAGTTCAGTGAAGATCGGAAGAGCAC
chr1	121349170	121349350	ATAC_4413_10	ATAC_4413	GACCCAAGGCATGTCTTGGTTGGAACATATGAAGTTTAGCTATGTCATCATGAACTAAGTGTTGTTAGCACTGCCTGTCACGACCAAGAAGAGGAACAGAGAACTGAAGCCCTAAAGTTCAGTGATGTTGTTGAACTCCTAACCTACTTGATAAAGGCTATAGCAAAGTCCACTGACCAG	ACGCTCTTCCGATCTGACCCAAGGCATGTCTTGGTTGGAACATATGAAGTTTAGCTATGTCATCATGAACTAAGTGTTGTTAGCACTGCCTGTCACGACCAAGAAGAGGAACAGAGAACTGAAGCCCTAAAGTTCAGTGATGTTGTTGAACTCCTAACCTACTTGATAAAGGCTATAGCAAAGTCCACTGACCAGAGATCGGAAGAGCAC
chr1	121349225	121349405	ATAC_4413_11	ATAC_4413	TAAGTGTTGTTAGCACTGCCTGTCACGACCAAGAAGAGGAACAGAGAACTGAAGCCCTAAAGTTCAGTGATGTTGTTGAACTCCTAACCTACTTGATAAAGGCTATAGCAAAGTCCACTGACCAGGAAGCTCAGCCAACTGGAATGTCCCAGGTGTTTGGATTTATTAACTAATAAGATT	ACGCTCTTCCGATCTTAAGTGTTGTTAGCACTGCCTGTCACGACCAAGAAGAGGAACAGAGAACTGAAGCCCTAAAGTTCAGTGATGTTGTTGAACTCCTAACCTACTTGATAAAGGCTATAGCAAAGTCCACTGACCAGGAAGCTCAGCCAACTGGAATGTCCCAGGTGTTTGGATTTATTAACTAATAAGATTAGATCGGAAGAGCAC
chr1	121349280	121349460	ATAC_4413_12	ATAC_4413	CCTAAAGTTCAGTGATGTTGTTGAACTCCTAACCTACTTGATAAAGGCTATAGCAAAGTCCACTGACCAGGAAGCTCAGCCAACTGGAATGTCCCAGGTGTTTGGATTTATTAACTAATAAGATTTCAAAGGGGTAAATTTAGAGACAAATAAAGACACAAGAGATAGATAGAATGATAG	ACGCTCTTCCGATCTCCTAAAGTTCAGTGATGTTGTTGAACTCCTAACCTACTTGATAAAGGCTATAGCAAAGTCCACTGACCAGGAAGCTCAGCCAACTGGAATGTCCCAGGTGTTTGGATTTATTAACTAATAAGATTTCAAAGGGGTAAATTTAGAGACAAATAAAGACACAAGAGATAGATAGAATGATAGAGATCGGAAGAGCAC
chr1	121349335	121349515	ATAC_4413_13	ATAC_4413	AAGTCCACTGACCAGGAAGCTCAGCCAACTGGAATGTCCCAGGTGTTTGGATTTATTAACTAATAAGATTTCAAAGGGGTAAATTTAGAGACAAATAAAGACACAAGAGATAGATAGAATGATAGATAGGTAGGTAGGTAGGTAGATAGATAGATAGATAGATAGATAGATAGATAGATA	ACGCTCTTCCGATCTAAGTCCACTGACCAGGAAGCTCAGCCAACTGGAATGTCCCAGGTGTTTGGATTTATTAACTAATAAGATTTCAAAGGGGTAAATTTAGAGACAAATAAAGACACAAGAGATAGATAGAATGATAGATAGGTAGGTAGGTAGGTAGATAGATAGATAGATAGATAGATAGATAGATAGATAAGATCGGAAGAGCAC
chr1	121349390	121349570	ATAC_4413_14	ATAC_4413	TTAACTAATAAGATTTCAAAGGGGTAAATTTAGAGACAAATAAAGACACAAGAGATAGATAGAATGATAGATAGGTAGGTAGGTAGGTAGATAGATAGATAGATAGATAGATAGATAGATAGATAGATAGATAGACAAATAGTAGACAGGTAGGTAAAGAGATAGAACCATATACATAAA	ACGCTCTTCCGATCTTTAACTAATAAGATTTCAAAGGGGTAAATTTAGAGACAAATAAAGACACAAGAGATAGATAGAATGATAGATAGGTAGGTAGGTAGGTAGATAGATAGATAGATAGATAGATAGATAGATAGATAGATAGATAGACAAATAGTAGACAGGTAGGTAAAGAGATAGAACCATATACATAAAAGATCGGAAGAGCAC
chr1	121349445	121349625	ATAC_4413_15	ATAC_4413	TAGATAGAATGATAGATAGGTAGGTAGGTAGGTAGATAGATAGATAGATAGATAGATAGATAGATAGATAGATAGATAGACAAATAGTAGACAGGTAGGTAAAGAGATAGAACCATATACATAAATGACAAATGTTCTATCATTAATTCACAAAAGAAATGCACCTCTTATGCACTCACT	ACGCTCTTCCGATCTTAGATAGAATGATAGATAGGTAGGTAGGTAGGTAGATAGATAGATAGATAGATAGATAGATAGATAGATAGATAGATAGACAAATAGTAGACAGGTAGGTAAAGAGATAGAACCATATACATAAATGACAAATGTTCTATCATTAATTCACAAAAGAAATGCACCTCTTATGCACTCACTAGATCGGAAGAGCAC
chr1	121349500	121349680	ATAC_4413_16	ATAC_4413	ATAGATAGATAGATAGATAGATAGACAAATAGTAGACAGGTAGGTAAAGAGATAGAACCATATACATAAATGACAAATGTTCTATCATTAATTCACAAAAGAAATGCACCTCTTATGCACTCACTGCTGTATCACTTCTTATCTCTGTGTATCTGTGTGGAGATCAGAGGGCAAGTTCTT	ACGCTCTTCCGATCTATAGATAGATAGATAGATAGATAGACAAATAGTAGACAGGTAGGTAAAGAGATAGAACCATATACATAAATGACAAATGTTCTATCATTAATTCACAAAAGAAATGCACCTCTTATGCACTCACTGCTGTATCACTTCTTATCTCTGTGTATCTGTGTGGAGATCAGAGGGCAAGTTCTTAGATCGGAAGAGCAC
chr1	121349555	121349735	ATAC_4413_17	ATAC_4413	AACCATATACATAAATGACAAATGTTCTATCATTAATTCACAAAAGAAATGCACCTCTTATGCACTCACTGCTGTATCACTTCTTATCTCTGTGTATCTGTGTGGAGATCAGAGGGCAAGTTCTTTCTTGGGCACCATCCAAGCTCCCTTTCTTTCCTTCTTCCTTTACCTCTGTACCTC	ACGCTCTTCCGATCTAACCATATACATAAATGACAAATGTTCTATCATTAATTCACAAAAGAAATGCACCTCTTATGCACTCACTGCTGTATCACTTCTTATCTCTGTGTATCTGTGTGGAGATCAGAGGGCAAGTTCTTTCTTGGGCACCATCCAAGCTCCCTTTCTTTCCTTCTTCCTTTACCTCTGTACCTCAGATCGGAAGAGCAC
chr1	121349610	121349790	ATAC_4413_18	ATAC_4413	TCTTATGCACTCACTGCTGTATCACTTCTTATCTCTGTGTATCTGTGTGGAGATCAGAGGGCAAGTTCTTTCTTGGGCACCATCCAAGCTCCCTTTCTTTCCTTCTTCCTTTACCTCTGTACCTCTTTTTTCAGATAGTCTCTCTCTTAAGCTACAGGAAAGTAGGCTAAGATGGATGGC	ACGCTCTTCCGATCTTCTTATGCACTCACTGCTGTATCACTTCTTATCTCTGTGTATCTGTGTGGAGATCAGAGGGCAAGTTCTTTCTTGGGCACCATCCAAGCTCCCTTTCTTTCCTTCTTCCTTTACCTCTGTACCTCTTTTTTCAGATAGTCTCTCTCTTAAGCTACAGGAAAGTAGGCTAAGATGGATGGCAGATCGGAAGAGCAC
chr1	121349665	121349845	ATAC_4413_19	ATAC_4413	AGAGGGCAAGTTCTTTCTTGGGCACCATCCAAGCTCCCTTTCTTTCCTTCTTCCTTTACCTCTGTACCTCTTTTTTCAGATAGTCTCTCTCTTAAGCTACAGGAAAGTAGGCTAAGATGGATGGCCAGAGAGCCTCAGGGACCTACCCATCTCTGCTTCATAAGTTCTAGGATTACAAGT	ACGCTCTTCCGATCTAGAGGGCAAGTTCTTTCTTGGGCACCATCCAAGCTCCCTTTCTTTCCTTCTTCCTTTACCTCTGTACCTCTTTTTTCAGATAGTCTCTCTCTTAAGCTACAGGAAAGTAGGCTAAGATGGATGGCCAGAGAGCCTCAGGGACCTACCCATCTCTGCTTCATAAGTTCTAGGATTACAAGTAGATCGGAAGAGCAC
chr1	121349720	121349900	ATAC_4413_20	ATAC_4413	TTACCTCTGTACCTCTTTTTTCAGATAGTCTCTCTCTTAAGCTACAGGAAAGTAGGCTAAGATGGATGGCCAGAGAGCCTCAGGGACCTACCCATCTCTGCTTCATAAGTTCTAGGATTACAAGTGTGCACCACCATGCCTAGTTTGCCCACCTGAAGTCTTGGGATGGAACTAATGTTC	ACGCTCTTCCGATCTTTACCTCTGTACCTCTTTTTTCAGATAGTCTCTCTCTTAAGCTACAGGAAAGTAGGCTAAGATGGATGGCCAGAGAGCCTCAGGGACCTACCCATCTCTGCTTCATAAGTTCTAGGATTACAAGTGTGCACCACCATGCCTAGTTTGCCCACCTGAAGTCTTGGGATGGAACTAATGTTCAGATCGGAAGAGCAC
chr1	133492447	133492627	ATAC_5064_1	ATAC_5064	AAACAGAAACCTTCTCATCTTTCTATCAGCAGCCATGCAAGGAATATTGTTCAGCATGGCACAAAAGCGGCACTGAAAATAGCTGCAGCCAGAGCGGGGCTGCCAACCACTGCCTGAGATAACGTCTACTTGGAGACACTGGTGTCTTTGTGGGGCTGTCAGTGTCCCTATTGTTCCCAG	ACGCTCTTCCGATCTAAACAGAAACCTTCTCATCTTTCTATCAGCAGCCATGCAAGGAATATTGTTCAGCATGGCACAAAAGCGGCACTGAAAATAGCTGCAGCCAGAGCGGGGCTGCCAACCACTGCCTGAGATAACGTCTACTTGGAGACACTGGTGTCTTTGTGGGGCTGTCAGTGTCCCTATTGTTCCCAGAGATCGGAAGAGCAC
chr1	133492502	133492682	ATAC_5064_2	ATAC_5064	ATGGCACAAAAGCGGCACTGAAAATAGCTGCAGCCAGAGCGGGGCTGCCAACCACTGCCTGAGATAACGTCTACTTGGAGACACTGGTGTCTTTGTGGGGCTGTCAGTGTCCCTATTGTTCCCAGAGCCTATTGCCTGGGGAATATTGTTCCCAGCTTTTGTCTCCCTGGTTCACTTTTG	ACGCTCTTCCGATCTATGGCACAAAAGCGGCACTGAAAATAGCTGCAGCCAGAGCGGGGCTGCCAACCACTGCCTGAGATAACGTCTACTTGGAGACACTGGTGTCTTTGTGGGGCTGTCAGTGTCCCTATTGTTCCCAGAGCCTATTGCCTGGGGAATATTGTTCCCAGCTTTTGTCTCCCTGGTTCACTTTTGAGATCGGAAGAGCAC
chr1	133492557	133492737	ATAC_5064_3	ATAC_5064	TGCCTGAGATAACGTCTACTTGGAGACACTGGTGTCTTTGTGGGGCTGTCAGTGTCCCTATTGTTCCCAGAGCCTATTGCCTGGGGAATATTGTTCCCAGCTTTTGTCTCCCTGGTTCACTTTTGTTTGCCTTTACTTACCGTTTCATTCCGCGCCCCTTTGTGCCTCCCATTCCCTCCT	ACGCTCTTCCGATCTTGCCTGAGATAACGTCTACTTGGAGACACTGGTGTCTTTGTGGGGCTGTCAGTGTCCCTATTGTTCCCAGAGCCTATTGCCTGGGGAATATTGTTCCCAGCTTTTGTCTCCCTGGTTCACTTTTGTTTGCCTTTACTTACCGTTTCATTCCGCGCCCCTTTGTGCCTCCCATTCCCTCCTAGATCGGAAGAGCAC
chr1	133492612	133492792	ATAC_5064_4	ATAC_5064	CCCTATTGTTCCCAGAGCCTATTGCCTGGGGAATATTGTTCCCAGCTTTTGTCTCCCTGGTTCACTTTTGTTTGCCTTTACTTACCGTTTCATTCCGCGCCCCTTTGTGCCTCCCATTCCCTCCTTTGTCTGCCCTCTCTAAGCTGCCTGGGGCTGTGGATTGGTGCCCAGGGAGACAAT	ACGCTCTTCCGATCTCCCTATTGTTCCCAGAGCCTATTGCCTGGGGAATATTGTTCCCAGCTTTTGTCTCCCTGGTTCACTTTTGTTTGCCTTTACTTACCGTTTCATTCCGCGCCCCTTTGTGCCTCCCATTCCCTCCTTTGTCTGCCCTCTCTAAGCTGCCTGGGGCTGTGGATTGGTGCCCAGGGAGACAATAGATCGGAAGAGCAC
chr1	133492667	133492847	ATAC_5064_5	ATAC_5064	CCTGGTTCACTTTTGTTTGCCTTTACTTACCGTTTCATTCCGCGCCCCTTTGTGCCTCCCATTCCCTCCTTTGTCTGCCCTCTCTAAGCTGCCTGGGGCTGTGGATTGGTGCCCAGGGAGACAATAGGCCCGGCCCCCTCCCAGCCTGCAACCCCACCCCAGCCCAGCTCCTTTCTGCCT	ACGCTCTTCCGATCTCCTGGTTCACTTTTGTTTGCCTTTACTTACCGTTTCATTCCGCGCCCCTTTGTGCCTCCCATTCCCTCCTTTGTCTGCCCTCTCTAAGCTGCCTGGGGCTGTGGATTGGTGCCCAGGGAGACAATAGGCCCGGCCCCCTCCCAGCCTGCAACCCCACCCCAGCCCAGCTCCTTTCTGCCTAGATCGGAAGAGCAC
chr1	133492722	133492902	ATAC_5064_6	ATAC_5064	CTCCCATTCCCTCCTTTGTCTGCCCTCTCTAAGCTGCCTGGGGCTGTGGATTGGTGCCCAGGGAGACAATAGGCCCGGCCCCCTCCCAGCCTGCAACCCCACCCCAGCCCAGCTCCTTTCTGCCTCTGTCTCTCCCTAGGGCACCCGAGATGTTCCAAAGGCGAGGCCTCCAGGGAGGGT	ACGCTCTTCCGATCTCTCCCATTCCCTCCTTTGTCTGCCCTCTCTAAGCTGCCTGGGGCTGTGGATTGGTGCCCAGGGAGACAATAGGCCCGGCCCCCTCCCAGCCTGCAACCCCACCCCAGCCCAGCTCCTTTCTGCCTCTGTCTCTCCCTAGGGCACCCGAGATGTTCCAAAGGCGAGGCCTCCAGGGAGGGTAGATCGGAAGAGCAC
chr1	133492777	133492957	ATAC_5064_7	ATAC_5064	GCCCAGGGAGACAATAGGCCCGGCCCCCTCCCAGCCTGCAACCCCACCCCAGCCCAGCTCCTTTCTGCCTCTGTCTCTCCCTAGGGCACCCGAGATGTTCCAAAGGCGAGGCCTCCAGGGAGGGTGGGGTCCAGGCAGCCCACCCCCTACTGGGAACAGAAAGAACCACTCATGGGATAT	ACGCTCTTCCGATCTGCCCAGGGAGACAATAGGCCCGGCCCCCTCCCAGCCTGCAACCCCACCCCAGCCCAGCTCCTTTCTGCCTCTGTCTCTCCCTAGGGCACCCGAGATGTTCCAAAGGCGAGGCCTCCAGGGAGGGTGGGGTCCAGGCAGCCCACCCCCTACTGGGAACAGAAAGAACCACTCATGGGATATAGATCGGAAGAGCAC
chr1	133492832	133493012	ATAC_5064_8	ATAC_5064	AGCTCCTTTCTGCCTCTGTCTCTCCCTAGGGCACCCGAGATGTTCCAAAGGCGAGGCCTCCAGGGAGGGTGGGGTCCAGGCAGCCCACCCCCTACTGGGAACAGAAAGAACCACTCATGGGATATTCGGTTCCAGGGAAAGTCTGAAATGCCTGGCGGGGGCCCTCTCCCAGGATCGCCT	ACGCTCTTCCGATCTAGCTCCTTTCTGCCTCTGTCTCTCCCTAGGGCACCCGAGATGTTCCAAAGGCGAGGCCTCCAGGGAGGGTGGGGTCCAGGCAGCCCACCCCCTACTGGGAACAGAAAGAACCACTCATGGGATATTCGGTTCCAGGGAAAGTCTGAAATGCCTGGCGGGGGCCCTCTCCCAGGATCGCCTAGATCGGAAGAGCAC
chr1	133492887	133493067	ATAC_5064_9	ATAC_5064	GCCTCCAGGGAGGGTGGGGTCCAGGCAGCCCACCCCCTACTGGGAACAGAAAGAACCACTCATGGGATATTCGGTTCCAGGGAAAGTCTGAAATGCCTGGCGGGGGCCCTCTCCCAGGATCGCCTATTTTCTTTTTCAAACAAAATAGGTTTTCAGAGCAGCGAAAGGAATAGAGCTCCC	ACGCTCTTCCGATCTGCCTCCAGGGAGGGTGGGGTCCAGGCAGCCCACCCCCTACTGGGAACAGAAAGAACCACTCATGGGATATTCGGTTCCAGGGAAAGTCTGAAATGCCTGGCGGGGGCCCTCTCCCAGGATCGCCTATTTTCTTTTTCAAACAAAATAGGTTTTCAGAGCAGCGAAAGGAATAGAGCTCCCAGATCGGAAGAGCAC
chr1	133492942	133493122	ATAC_5064_10	ATAC_5064	CCACTCATGGGATATTCGGTTCCAGGGAAAGTCTGAAATGCCTGGCGGGGGCCCTCTCCCAGGATCGCCTATTTTCTTTTTCAAACAAAATAGGTTTTCAGAGCAGCGAAAGGAATAGAGCTCCCCCGCGCTCTTCCTCAGCCCGCTTTCAAGCGCCCCTTTCTGGCGACCAGGGCGCTC	ACGCTCTTCCGATCTCCACTCATGGGATATTCGGTTCCAGGGAAAGTCTGAAATGCCTGGCGGGGGCCCTCTCCCAGGATCGCCTATTTTCTTTTTCAAACAAAATAGGTTTTCAGAGCAGCGAAAGGAATAGAGCTCCCCCGCGCTCTTCCTCAGCCCGCTTTCAAGCGCCCCTTTCTGGCGACCAGGGCGCTCAGATCGGAAGAGCAC
chr1	133492997	133493177	ATAC_5064_11	ATAC_5064	CTCCCAGGATCGCCTATTTTCTTTTTCAAACAAAATAGGTTTTCAGAGCAGCGAAAGGAATAGAGCTCCCCCGCGCTCTTCCTCAGCCCGCTTTCAAGCGCCCCTTTCTGGCGACCAGGGCGCTCGTTTTTCTTGTGCCAGTCGCCCTGATCAAAGCCACTTGTGTTTATTTGCACATTG	ACGCTCTTCCGATCTCTCCCAGGATCGCCTATTTTCTTTTTCAAACAAAATAGGTTTTCAGAGCAGCGAAAGGAATAGAGCTCCCCCGCGCTCTTCCTCAGCCCGCTTTCAAGCGCCCCTTTCTGGCGACCAGGGCGCTCGTTTTTCTTGTGCCAGTCGCCCTGATCAAAGCCACTTGTGTTTATTTGCACATTGAGATCGGAAGAGCAC
chr1	133493052	133493232	ATAC_5064_12	ATAC_5064	AGGAATAGAGCTCCCCCGCGCTCTTCCTCAGCCCGCTTTCAAGCGCCCCTTTCTGGCGACCAGGGCGCTCGTTTTTCTTGTGCCAGTCGCCCTGATCAAAGCCACTTGTGTTTATTTGCACATTGGAATCCTCCGGCCTCCTGTGACCCGACCCCGCAAGGCGAGCCGTAGGGAAGGGGC	ACGCTCTTCCGATCTAGGAATAGAGCTCCCCCGCGCTCTTCCTCAGCCCGCTTTCAAGCGCCCCTTTCTGGCGACCAGGGCGCTCGTTTTTCTTGTGCCAGTCGCCCTGATCAAAGCCACTTGTGTTTATTTGCACATTGGAATCCTCCGGCCTCCTGTGACCCGACCCCGCAAGGCGAGCCGTAGGGAAGGGGCAGATCGGAAGAGCAC
chr1	133493107	133493287	ATAC_5064_13	ATAC_5064	GCGACCAGGGCGCTCGTTTTTCTTGTGCCAGTCGCCCTGATCAAAGCCACTTGTGTTTATTTGCACATTGGAATCCTCCGGCCTCCTGTGACCCGACCCCGCAAGGCGAGCCGTAGGGAAGGGGCCGGGTCCCCCCAGGGTCAGAGGAGCTGGACTGGACGTTGAGTTGGGGGTGGGCAA	ACGCTCTTCCGATCTGCGACCAGGGCGCTCGTTTTTCTTGTGCCAGTCGCCCTGATCAAAGCCACTTGTGTTTATTTGCACATTGGAATCCTCCGGCCTCCTGTGACCCGACCCCGCAAGGCGAGCCGTAGGGAAGGGGCCGGGTCCCCCCAGGGTCAGAGGAGCTGGACTGGACGTTGAGTTGGGGGTGGGCAAAGATCGGAAGAGCAC
chr1	133493162	133493342	ATAC_5064_14	ATAC_5064	TTTATTTGCACATTGGAATCCTCCGGCCTCCTGTGACCCGACCCCGCAAGGCGAGCCGTAGGGAAGGGGCCGGGTCCCCCCAGGGTCAGAGGAGCTGGACTGGACGTTGAGTTGGGGGTGGGCAAGAGCAGAATAGCCCCTGGGACGAAGGGGATTTAGTAGGCAGCGGGGGCCACTTTA	ACGCTCTTCCGATCTTTTATTTGCACATTGGAATCCTCCGGCCTCCTGTGACCCGACCCCGCAAGGCGAGCCGTAGGGAAGGGGCCGGGTCCCCCCAGGGTCAGAGGAGCTGGACTGGACGTTGAGTTGGGGGTGGGCAAGAGCAGAATAGCCCCTGGGACGAAGGGGATTTAGTAGGCAGCGGGGGCCACTTTAAGATCGGAAGAGCAC
chr1	133493217	133493397	ATAC_5064_15	ATAC_5064	CCGTAGGGAAGGGGCCGGGTCCCCCCAGGGTCAGAGGAGCTGGACTGGACGTTGAGTTGGGGGTGGGCAAGAGCAGAATAGCCCCTGGGACGAAGGGGATTTAGTAGGCAGCGGGGGCCACTTTAAGCCTGCGGGAGGCACGGCAGGTGTCCAGCTACAGCCCTGAGACTCAGAGGTTCA	ACGCTCTTCCGATCTCCGTAGGGAAGGGGCCGGGTCCCCCCAGGGTCAGAGGAGCTGGACTGGACGTTGAGTTGGGGGTGGGCAAGAGCAGAATAGCCCCTGGGACGAAGGGGATTTAGTAGGCAGCGGGGGCCACTTTAAGCCTGCGGGAGGCACGGCAGGTGTCCAGCTACAGCCCTGAGACTCAGAGGTTCAAGATCGGAAGAGCAC
chr1	133493272	133493452	ATAC_5064_16	ATAC_5064	GTTGGGGGTGGGCAAGAGCAGAATAGCCCCTGGGACGAAGGGGATTTAGTAGGCAGCGGGGGCCACTTTAAGCCTGCGGGAGGCACGGCAGGTGTCCAGCTACAGCCCTGAGACTCAGAGGTTCAGCTAGAAGAAGAAAGGCTGCAGGCTGTGCCCCTAAGTGTGGGACCCTGCGCTCTG	ACGCTCTTCCGATCTGTTGGGGGTGGGCAAGAGCAGAATAGCCCCTGGGACGAAGGGGATTTAGTAGGCAGCGGGGGCCACTTTAAGCCTGCGGGAGGCACGGCAGGTGTCCAGCTACAGCCCTGAGACTCAGAGGTTCAGCTAGAAGAAGAAAGGCTGCAGGCTGTGCCCCTAAGTGTGGGACCCTGCGCTCTGAGATCGGAAGAGCAC
chr1	133493327	133493507	ATAC_5064_17	ATAC_5064	GCGGGGGCCACTTTAAGCCTGCGGGAGGCACGGCAGGTGTCCAGCTACAGCCCTGAGACTCAGAGGTTCAGCTAGAAGAAGAAAGGCTGCAGGCTGTGCCCCTAAGTGTGGGACCCTGCGCTCTGGCCAATGCTTTAACAGGAGACCAGCCAGGACTAGAGCCAGCCCCGCAGCCGGAGG	ACGCTCTTCCGATCTGCGGGGGCCACTTTAAGCCTGCGGGAGGCACGGCAGGTGTCCAGCTACAGCCCTGAGACTCAGAGGTTCAGCTAGAAGAAGAAAGGCTGCAGGCTGTGCCCCTAAGTGTGGGACCCTGCGCTCTGGCCAATGCTTTAACAGGAGACCAGCCAGGACTAGAGCCAGCCCCGCAGCCGGAGGAGATCGGAAGAGCAC
chr1	133493382	133493562	ATAC_5064_18	ATAC_5064	AGACTCAGAGGTTCAGCTAGAAGAAGAAAGGCTGCAGGCTGTGCCCCTAAGTGTGGGACCCTGCGCTCTGGCCAATGCTTTAACAGGAGACCAGCCAGGACTAGAGCCAGCCCCGCAGCCGGAGGCGACTCCGCCCTTTCATTGTTCCTGTCCCAAGGACAATGGGCAAAGCCTCTGGAG	ACGCTCTTCCGATCTAGACTCAGAGGTTCAGCTAGAAGAAGAAAGGCTGCAGGCTGTGCCCCTAAGTGTGGGACCCTGCGCTCTGGCCAATGCTTTAACAGGAGACCAGCCAGGACTAGAGCCAGCCCCGCAGCCGGAGGCGACTCCGCCCTTTCATTGTTCCTGTCCCAAGGACAATGGGCAAAGCCTCTGGAGAGATCGGAAGAGCAC
chr1	133493437	133493617	ATAC_5064_19	ATAC_5064	GGACCCTGCGCTCTGGCCAATGCTTTAACAGGAGACCAGCCAGGACTAGAGCCAGCCCCGCAGCCGGAGGCGACTCCGCCCTTTCATTGTTCCTGTCCCAAGGACAATGGGCAAAGCCTCTGGAGAGTCTTTGTTTCAGGAGATGGAAATTGGGTAGGGGATTTCCGGAAAGTCTGACTG	ACGCTCTTCCGATCTGGACCCTGCGCTCTGGCCAATGCTTTAACAGGAGACCAGCCAGGACTAGAGCCAGCCCCGCAGCCGGAGGCGACTCCGCCCTTTCATTGTTCCTGTCCCAAGGACAATGGGCAAAGCCTCTGGAGAGTCTTTGTTTCAGGAGATGGAAATTGGGTAGGGGATTTCCGGAAAGTCTGACTGAGATCGGAAGAGCAC
chr1	133493492	133493672	ATAC_5064_20	ATAC_5064	CCCCGCAGCCGGAGGCGACTCCGCCCTTTCATTGTTCCTGTCCCAAGGACAATGGGCAAAGCCTCTGGAGAGTCTTTGTTTCAGGAGATGGAAATTGGGTAGGGGATTTCCGGAAAGTCTGACTGGAAGCTAAGCTTGGCTGCTCAGAGCTCGGGGAGGAAGGGGAACAGGAAGGGGAGG	ACGCTCTTCCGATCTCCCCGCAGCCGGAGGCGACTCCGCCCTTTCATTGTTCCTGTCCCAAGGACAATGGGCAAAGCCTCTGGAGAGTCTTTGTTTCAGGAGATGGAAATTGGGTAGGGGATTTCCGGAAAGTCTGACTGGAAGCTAAGCTTGGCTGCTCAGAGCTCGGGGAGGAAGGGGAACAGGAAGGGGAGGAGATCGGAAGAGCAC
chr1	133493547	133493727	ATAC_5064_21	ATAC_5064	GCAAAGCCTCTGGAGAGTCTTTGTTTCAGGAGATGGAAATTGGGTAGGGGATTTCCGGAAAGTCTGACTGGAAGCTAAGCTTGGCTGCTCAGAGCTCGGGGAGGAAGGGGAACAGGAAGGGGAGGGTGCAGTCTGGGGTTAGGGGAAGCTACTAGGAGAGGCCCAGAGGACAGCCAGGTC	ACGCTCTTCCGATCTGCAAAGCCTCTGGAGAGTCTTTGTTTCAGGAGATGGAAATTGGGTAGGGGATTTCCGGAAAGTCTGACTGGAAGCTAAGCTTGGCTGCTCAGAGCTCGGGGAGGAAGGGGAACAGGAAGGGGAGGGTGCAGTCTGGGGTTAGGGGAAGCTACTAGGAGAGGCCCAGAGGACAGCCAGGTCAGATCGGAAGAGCAC
chr1	133493602	133493782	ATAC_5064_22	ATAC_5064	CGGAAAGTCTGACTGGAAGCTAAGCTTGGCTGCTCAGAGCTCGGGGAGGAAGGGGAACAGGAAGGGGAGGGTGCAGTCTGGGGTTAGGGGAAGCTACTAGGAGAGGCCCAGAGGACAGCCAGGTCCTCTCAAATCCCAGACTGCTTTTGATTCCTGCTTTGTCCTGTGCCTACCTCACTT	ACGCTCTTCCGATCTCGGAAAGTCTGACTGGAAGCTAAGCTTGGCTGCTCAGAGCTCGGGGAGGAAGGGGAACAGGAAGGGGAGGGTGCAGTCTGGGGTTAGGGGAAGCTACTAGGAGAGGCCCAGAGGACAGCCAGGTCCTCTCAAATCCCAGACTGCTTTTGATTCCTGCTTTGTCCTGTGCCTACCTCACTTAGATCGGAAGAGCAC
chr1	133493657	133493837	ATAC_5064_23	ATAC_5064	AACAGGAAGGGGAGGGTGCAGTCTGGGGTTAGGGGAAGCTACTAGGAGAGGCCCAGAGGACAGCCAGGTCCTCTCAAATCCCAGACTGCTTTTGATTCCTGCTTTGTCCTGTGCCTACCTCACTTCGCCAGCCATGACTGGCAGGATTCTTAGACTCCAGCAAAAAAGAAGCCCGAAGTA	ACGCTCTTCCGATCTAACAGGAAGGGGAGGGTGCAGTCTGGGGTTAGGGGAAGCTACTAGGAGAGGCCCAGAGGACAGCCAGGTCCTCTCAAATCCCAGACTGCTTTTGATTCCTGCTTTGTCCTGTGCCTACCTCACTTCGCCAGCCATGACTGGCAGGATTCTTAGACTCCAGCAAAAAAGAAGCCCGAAGTAAGATCGGAAGAGCAC
chr1	134163345	134163525	ATAC_5136_1	ATAC_5136	CTCTCACACACACACACACTCTTACACATACACACATATTCTCTCTCTCACACACACACACACACACACACACACACACACACACTCACATACACATACAGTAAACCATAATACAGCCGTTCTTCCCTTCTCTCTTCTGGAACTCATTCAGTCGTCCATCTCTTTTCCCCACCTTTCCCA	ACGCTCTTCCGATCTCTCTCACACACACACACACTCTTACACATACACACATATTCTCTCTCTCACACACACACACACACACACACACACACACACACACTCACATACACATACAGTAAACCATAATACAGCCGTTCTTCCCTTCTCTCTTCTGGAACTCATTCAGTCGTCCATCTCTTTTCCCCACCTTTCCCAAGATCGGAAGAGCAC
chr1	134163400	134163580	ATAC_5136_2	ATAC_5136	ACACACACACACACACACACACACACACACTCACATACACATACAGTAAACCATAATACAGCCGTTCTTCCCTTCTCTCTTCTGGAACTCATTCAGTCGTCCATCTCTTTTCCCCACCTTTCCCAACCTCAAAGGTTTGCCTGATCTTTCCCTTCTGGAATATTCCTCCACAGACCTTTG	ACGCTCTTCCGATCTACACACACACACACACACACACACACACACTCACATACACATACAGTAAACCATAATACAGCCGTTCTTCCCTTCTCTCTTCTGGAACTCATTCAGTCGTCCATCTCTTTTCCCCACCTTTCCCAACCTCAAAGGTTTGCCTGATCTTTCCCTTCTGGAATATTCCTCCACAGACCTTTGAGATCGGAAGAGCAC
chr1	134163455	134163635	ATAC_5136_3	ATAC_5136	ATACAGCCGTTCTTCCCTTCTCTCTTCTGGAACTCATTCAGTCGTCCATCTCTTTTCCCCACCTTTCCCAACCTCAAAGGTTTGCCTGATCTTTCCCTTCTGGAATATTCCTCCACAGACCTTTGGTCCAGCAGTTCATCCTGGGTCATTCACTAAACAGGCATCCCAGCGCTGACGCCC	ACGCTCTTCCGATCTATACAGCCGTTCTTCCCTTCTCTCTTCTGGAACTCATTCAGTCGTCCATCTCTTTTCCCCACCTTTCCCAACCTCAAAGGTTTGCCTGATCTTTCCCTTCTGGAATATTCCTCCACAGACCTTTGGTCCAGCAGTTCATCCTGGGTCATTCACTAAACAGGCATCCCAGCGCTGACGCCCAGATCGGAAGAGCAC
chr1	134163510	134163690	ATAC_5136_4	ATAC_5136	TCCCCACCTTTCCCAACCTCAAAGGTTTGCCTGATCTTTCCCTTCTGGAATATTCCTCCACAGACCTTTGGTCCAGCAGTTCATCCTGGGTCATTCACTAAACAGGCATCCCAGCGCTGACGCCCCACTTCGGTTTATTTTCCGCCTGGGACTCTGTGCTCTGCAGCAATTCCCCCCTGT	ACGCTCTTCCGATCTTCCCCACCTTTCCCAACCTCAAAGGTTTGCCTGATCTTTCCCTTCTGGAATATTCCTCCACAGACCTTTGGTCCAGCAGTTCATCCTGGGTCATTCACTAAACAGGCATCCCAGCGCTGACGCCCCACTTCGGTTTATTTTCCGCCTGGGACTCTGTGCTCTGCAGCAATTCCCCCCTGTAGATCGGAAGAGCAC
chr1	134163565	134163745	ATAC_5136_5	ATAC_5136	CTCCACAGACCTTTGGTCCAGCAGTTCATCCTGGGTCATTCACTAAACAGGCATCCCAGCGCTGACGCCCCACTTCGGTTTATTTTCCGCCTGGGACTCTGTGCTCTGCAGCAATTCCCCCCTGTGGATGACTCCCCATTGGCTGGAAGAAGGTTTCCACATACGCAGAACTCCATCAGC	ACGCTCTTCCGATCTCTCCACAGACCTTTGGTCCAGCAGTTCATCCTGGGTCATTCACTAAACAGGCATCCCAGCGCTGACGCCCCACTTCGGTTTATTTTCCGCCTGGGACTCTGTGCTCTGCAGCAATTCCCCCCTGTGGATGACTCCCCATTGGCTGGAAGAAGGTTTCCACATACGCAGAACTCCATCAGCAGATCGGAAGAGCAC
chr1	134163620	134163800	ATAC_5136_6	ATAC_5136	CCAGCGCTGACGCCCCACTTCGGTTTATTTTCCGCCTGGGACTCTGTGCTCTGCAGCAATTCCCCCCTGTGGATGACTCCCCATTGGCTGGAAGAAGGTTTCCACATACGCAGAACTCCATCAGCCTTGTTAATTATTGATCCCAGTGTCTCACTTCACTTCTGGCACATGGTGGATGCT	ACGCTCTTCCGATCTCCAGCGCTGACGCCCCACTTCGGTTTATTTTCCGCCTGGGACTCTGTGCTCTGCAGCAATTCCCCCCTGTGGATGACTCCCCATTGGCTGGAAGAAGGTTTCCACATACGCAGAACTCCATCAGCCTTGTTAATTATTGATCCCAGTGTCTCACTTCACTTCTGGCACATGGTGGATGCTAGATCGGAAGAGCAC
chr1	134163675	134163855	ATAC_5136_7	ATAC_5136	GCAATTCCCCCCTGTGGATGACTCCCCATTGGCTGGAAGAAGGTTTCCACATACGCAGAACTCCATCAGCCTTGTTAATTATTGATCCCAGTGTCTCACTTCACTTCTGGCACATGGTGGATGCTCAAAGTGTGTTTGTTGGGATGAAAGCACTTTGGTAGGCAGAGGCTGGTGGACCGA	ACGCTCTTCCGATCTGCAATTCCCCCCTGTGGATGACTCCCCATTGGCTGGAAGAAGGTTTCCACATACGCAGAACTCCATCAGCCTTGTTAATTATTGATCCCAGTGTCTCACTTCACTTCTGGCACATGGTGGATGCTCAAAGTGTGTTTGTTGGGATGAAAGCACTTTGGTAGGCAGAGGCTGGTGGACCGAAGATCGGAAGAGCAC
chr1	134163730	134163910	ATAC_5136_8	ATAC_5136	CAGAACTCCATCAGCCTTGTTAATTATTGATCCCAGTGTCTCACTTCACTTCTGGCACATGGTGGATGCTCAAAGTGTGTTTGTTGGGATGAAAGCACTTTGGTAGGCAGAGGCTGGTGGACCGAAAGTTCCAAGCCAGCCTGTGCTATATAGTGAGACTCTGTCTTAAAAAAATAAAAT	ACGCTCTTCCGATCTCAGAACTCCATCAGCCTTGTTAATTATTGATCCCAGTGTCTCACTTCACTTCTGGCACATGGTGGATGCTCAAAGTGTGTTTGTTGGGATGAAAGCACTTTGGTAGGCAGAGGCTGGTGGACCGAAAGTTCCAAGCCAGCCTGTGCTATATAGTGAGACTCTGTCTTAAAAAAATAAAATAGATCGGAAGAGCAC
chr1	134163785	134163965	ATAC_5136_9	ATAC_5136	CACATGGTGGATGCTCAAAGTGTGTTTGTTGGGATGAAAGCACTTTGGTAGGCAGAGGCTGGTGGACCGAAAGTTCCAAGCCAGCCTGTGCTATATAGTGAGACTCTGTCTTAAAAAAATAAAATAAAATAAAACTTGTTGAATGAATGGCTTTCTCTGTAGCCTGGTATGGATGGCCCC	ACGCTCTTCCGATCTCACATGGTGGATGCTCAAAGTGTGTTTGTTGGGATGAAAGCACTTTGGTAGGCAGAGGCTGGTGGACCGAAAGTTCCAAGCCAGCCTGTGCTATATAGTGAGACTCTGTCTTAAAAAAATAAAATAAAATAAAACTTGTTGAATGAATGGCTTTCTCTGTAGCCTGGTATGGATGGCCCCAGATCGGAAGAGCAC
chr1	136442614	136442794	ATAC_5355_1	ATAC_5355	GTGACTTTCTTTTAGAATTTCTAATACTAAACACATTCTATAAGTCAGATTTTTTTTCAGAAAGTCAAAGGGTGTGTCTGGTTATGGTTTCATAACATCTTAACAGAGAACACTGCCACATACCACTATCAGCATAATTTAAGAAATTAAGCCAAACTTCCTAACTCATGCTCTGACGGG	ACGCTCTTCCGATCTGTGACTTTCTTTTAGAATTTCTAATACTAAACACATTCTATAAGTCAGATTTTTTTTCAGAAAGTCAAAGGGTGTGTCTGGTTATGGTTTCATAACATCTTAACAGAGAACACTGCCACATACCACTATCAGCATAATTTAAGAAATTAAGCCAAACTTCCTAACTCATGCTCTGACGGGAGATCGGAAGAGCAC
chr1	136442669	136442849	ATAC_5355_2	ATAC_5355	TTCAGAAAGTCAAAGGGTGTGTCTGGTTATGGTTTCATAACATCTTAACAGAGAACACTGCCACATACCACTATCAGCATAATTTAAGAAATTAAGCCAAACTTCCTAACTCATGCTCTGACGGGGCCTCATTGTTGTCTGGTGGTGGGTGAGTGCTACTGGGATATGCTCTGCTCTGGG	ACGCTCTTCCGATCTTTCAGAAAGTCAAAGGGTGTGTCTGGTTATGGTTTCATAACATCTTAACAGAGAACACTGCCACATACCACTATCAGCATAATTTAAGAAATTAAGCCAAACTTCCTAACTCATGCTCTGACGGGGCCTCATTGTTGTCTGGTGGTGGGTGAGTGCTACTGGGATATGCTCTGCTCTGGGAGATCGGAAGAGCAC
chr1	136442724	136442904	ATAC_5355_3	ATAC_5355	CACTGCCACATACCACTATCAGCATAATTTAAGAAATTAAGCCAAACTTCCTAACTCATGCTCTGACGGGGCCTCATTGTTGTCTGGTGGTGGGTGAGTGCTACTGGGATATGCTCTGCTCTGGGATTCATATTAGCGCCTCTTAGACCCCATTTCTCTTTTCCGCAGACAACACAGAAT	ACGCTCTTCCGATCTCACTGCCACATACCACTATCAGCATAATTTAAGAAATTAAGCCAAACTTCCTAACTCATGCTCTGACGGGGCCTCATTGTTGTCTGGTGGTGGGTGAGTGCTACTGGGATATGCTCTGCTCTGGGATTCATATTAGCGCCTCTTAGACCCCATTTCTCTTTTCCGCAGACAACACAGAATAGATCGGAAGAGCAC
chr1	136442779	136442959	ATAC_5355_4	ATAC_5355	TCATGCTCTGACGGGGCCTCATTGTTGTCTGGTGGTGGGTGAGTGCTACTGGGATATGCTCTGCTCTGGGATTCATATTAGCGCCTCTTAGACCCCATTTCTCTTTTCCGCAGACAACACAGAATTCCCTCTGTTAACGTGGGTGTGGGGCTTGAGGGGACAAGTCACTCCAGGTGACTT	ACGCTCTTCCGATCTTCATGCTCTGACGGGGCCTCATTGTTGTCTGGTGGTGGGTGAGTGCTACTGGGATATGCTCTGCTCTGGGATTCATATTAGCGCCTCTTAGACCCCATTTCTCTTTTCCGCAGACAACACAGAATTCCCTCTGTTAACGTGGGTGTGGGGCTTGAGGGGACAAGTCACTCCAGGTGACTTAGATCGGAAGAGCAC
chr1	136442834	136443014	ATAC_5355_5	ATAC_5355	ATGCTCTGCTCTGGGATTCATATTAGCGCCTCTTAGACCCCATTTCTCTTTTCCGCAGACAACACAGAATTCCCTCTGTTAACGTGGGTGTGGGGCTTGAGGGGACAAGTCACTCCAGGTGACTTTCCTGGCAGCTTGAAGTAAACTGACTCCACAGAGATAGGACTCTTTGTCGTCTCC	ACGCTCTTCCGATCTATGCTCTGCTCTGGGATTCATATTAGCGCCTCTTAGACCCCATTTCTCTTTTCCGCAGACAACACAGAATTCCCTCTGTTAACGTGGGTGTGGGGCTTGAGGGGACAAGTCACTCCAGGTGACTTTCCTGGCAGCTTGAAGTAAACTGACTCCACAGAGATAGGACTCTTTGTCGTCTCCAGATCGGAAGAGCAC
chr1	136442889	136443069	ATAC_5355_6	ATAC_5355	CAGACAACACAGAATTCCCTCTGTTAACGTGGGTGTGGGGCTTGAGGGGACAAGTCACTCCAGGTGACTTTCCTGGCAGCTTGAAGTAAACTGACTCCACAGAGATAGGACTCTTTGTCGTCTCCCTGCCTTGCTCACAATGACCCCGGAGGCCCAAGGTCCACAGTGCGGAAACCAGCC	ACGCTCTTCCGATCTCAGACAACACAGAATTCCCTCTGTTAACGTGGGTGTGGGGCTTGAGGGGACAAGTCACTCCAGGTGACTTTCCTGGCAGCTTGAAGTAAACTGACTCCACAGAGATAGGACTCTTTGTCGTCTCCCTGCCTTGCTCACAATGACCCCGGAGGCCCAAGGTCCACAGTGCGGAAACCAGCCAGATCGGAAGAGCAC
chr1	136442944	136443124	ATAC_5355_7	ATAC_5355	CACTCCAGGTGACTTTCCTGGCAGCTTGAAGTAAACTGACTCCACAGAGATAGGACTCTTTGTCGTCTCCCTGCCTTGCTCACAATGACCCCGGAGGCCCAAGGTCCACAGTGCGGAAACCAGCCAAAGGTAGTTAGTAAAGTAAACACACTTCTCTGGTTCGGCTGCTGGTGCCAGGAG	ACGCTCTTCCGATCTCACTCCAGGTGACTTTCCTGGCAGCTTGAAGTAAACTGACTCCACAGAGATAGGACTCTTTGTCGTCTCCCTGCCTTGCTCACAATGACCCCGGAGGCCCAAGGTCCACAGTGCGGAAACCAGCCAAAGGTAGTTAGTAAAGTAAACACACTTCTCTGGTTCGGCTGCTGGTGCCAGGAGAGATCGGAAGAGCAC
chr1	136442999	136443179	ATAC_5355_8	ATAC_5355	CTCTTTGTCGTCTCCCTGCCTTGCTCACAATGACCCCGGAGGCCCAAGGTCCACAGTGCGGAAACCAGCCAAAGGTAGTTAGTAAAGTAAACACACTTCTCTGGTTCGGCTGCTGGTGCCAGGAGTTATTTTATAATACGCAGGATTTGTGGTATTATTGGACCAGATCACAAAGAGGAC	ACGCTCTTCCGATCTCTCTTTGTCGTCTCCCTGCCTTGCTCACAATGACCCCGGAGGCCCAAGGTCCACAGTGCGGAAACCAGCCAAAGGTAGTTAGTAAAGTAAACACACTTCTCTGGTTCGGCTGCTGGTGCCAGGAGTTATTTTATAATACGCAGGATTTGTGGTATTATTGGACCAGATCACAAAGAGGACAGATCGGAAGAGCAC
chr1	136443054	136443234	ATAC_5355_9	ATAC_5355	GTGCGGAAACCAGCCAAAGGTAGTTAGTAAAGTAAACACACTTCTCTGGTTCGGCTGCTGGTGCCAGGAGTTATTTTATAATACGCAGGATTTGTGGTATTATTGGACCAGATCACAAAGAGGACGTGAGACCAGAGTGACCTTTAAAATGAATTTTGAGTTTACAAAAGGTTCACCTAT	ACGCTCTTCCGATCTGTGCGGAAACCAGCCAAAGGTAGTTAGTAAAGTAAACACACTTCTCTGGTTCGGCTGCTGGTGCCAGGAGTTATTTTATAATACGCAGGATTTGTGGTATTATTGGACCAGATCACAAAGAGGACGTGAGACCAGAGTGACCTTTAAAATGAATTTTGAGTTTACAAAAGGTTCACCTATAGATCGGAAGAGCAC
chr1	136443109	136443289	ATAC_5355_10	ATAC_5355	TGCTGGTGCCAGGAGTTATTTTATAATACGCAGGATTTGTGGTATTATTGGACCAGATCACAAAGAGGACGTGAGACCAGAGTGACCTTTAAAATGAATTTTGAGTTTACAAAAGGTTCACCTATCTTTATTTTTCTCTTTGCATCTCAGGGAAAAAAAAACTTGGTAAAATTGCTTGCG	ACGCTCTTCCGATCTTGCTGGTGCCAGGAGTTATTTTATAATACGCAGGATTTGTGGTATTATTGGACCAGATCACAAAGAGGACGTGAGACCAGAGTGACCTTTAAAATGAATTTTGAGTTTACAAAAGGTTCACCTATCTTTATTTTTCTCTTTGCATCTCAGGGAAAAAAAAACTTGGTAAAATTGCTTGCGAGATCGGAAGAGCAC
chr1	136443164	136443344	ATAC_5355_11	ATAC_5355	GATCACAAAGAGGACGTGAGACCAGAGTGACCTTTAAAATGAATTTTGAGTTTACAAAAGGTTCACCTATCTTTATTTTTCTCTTTGCATCTCAGGGAAAAAAAAACTTGGTAAAATTGCTTGCGGATAATTAGGTTCCAATTATAGAGCTTCGCCAATTTTTTTCAATTAGCATAAATT	ACGCTCTTCCGATCTGATCACAAAGAGGACGTGAGACCAGAGTGACCTTTAAAATGAATTTTGAGTTTACAAAAGGTTCACCTATCTTTATTTTTCTCTTTGCATCTCAGGGAAAAAAAAACTTGGTAAAATTGCTTGCGGATAATTAGGTTCCAATTATAGAGCTTCGCCAATTTTTTTCAATTAGCATAAATTAGATCGGAAGAGCAC
chr1	136703995	136704175	ATAC_5398_1	ATAC_5398	ATGGCTGTGTGTGTGTGTGTGTGTGTGTGTGTGTGTGGTTAAGGGAACTCATTTTCCCAGAGTCTATTTGCATACAATTTGTTCTCTCTGCTGTTCATGGAAGCCTCAGGATAGAAGTGTGGGACATGTCACCACAGGTAGGGACAATGATGGACACTTGCTTTTGCCTTCCAACCTGGA	ACGCTCTTCCGATCTATGGCTGTGTGTGTGTGTGTGTGTGTGTGTGTGTGTGGTTAAGGGAACTCATTTTCCCAGAGTCTATTTGCATACAATTTGTTCTCTCTGCTGTTCATGGAAGCCTCAGGATAGAAGTGTGGGACATGTCACCACAGGTAGGGACAATGATGGACACTTGCTTTTGCCTTCCAACCTGGAAGATCGGAAGAGCAC
chr1	136704050	136704230	ATAC_5398_2	ATAC_5398	CCCAGAGTCTATTTGCATACAATTTGTTCTCTCTGCTGTTCATGGAAGCCTCAGGATAGAAGTGTGGGACATGTCACCACAGGTAGGGACAATGATGGACACTTGCTTTTGCCTTCCAACCTGGATTCTCCATTCTGTGACAACAGTGACCTGCCCTTGGCTTGGCAGGTAATCAGTTAC	ACGCTCTTCCGATCTCCCAGAGTCTATTTGCATACAATTTGTTCTCTCTGCTGTTCATGGAAGCCTCAGGATAGAAGTGTGGGACATGTCACCACAGGTAGGGACAATGATGGACACTTGCTTTTGCCTTCCAACCTGGATTCTCCATTCTGTGACAACAGTGACCTGCCCTTGGCTTGGCAGGTAATCAGTTACAGATCGGAAGAGCAC
chr1	136704105	136704285	ATAC_5398_3	ATAC_5398	ATAGAAGTGTGGGACATGTCACCACAGGTAGGGACAATGATGGACACTTGCTTTTGCCTTCCAACCTGGATTCTCCATTCTGTGACAACAGTGACCTGCCCTTGGCTTGGCAGGTAATCAGTTACTAGCCTCTGGGTACAGTACCATCTTGACCATAATGGTGTCGATGATGTTAACACC	ACGCTCTTCCGATCTATAGAAGTGTGGGACATGTCACCACAGGTAGGGACAATGATGGACACTTGCTTTTGCCTTCCAACCTGGATTCTCCATTCTGTGACAACAGTGACCTGCCCTTGGCTTGGCAGGTAATCAGTTACTAGCCTCTGGGTACAGTACCATCTTGACCATAATGGTGTCGATGATGTTAACACCAGATCGGAAGAGCAC
chr1	136704160	136704340	ATAC_5398_4	ATAC_5398	GCCTTCCAACCTGGATTCTCCATTCTGTGACAACAGTGACCTGCCCTTGGCTTGGCAGGTAATCAGTTACTAGCCTCTGGGTACAGTACCATCTTGACCATAATGGTGTCGATGATGTTAACACCTCACGGTTTCTGAGGGCAAGGGTTTGGGCAGGCACAGCTTGCTATGGCTTGCTGC	ACGCTCTTCCGATCTGCCTTCCAACCTGGATTCTCCATTCTGTGACAACAGTGACCTGCCCTTGGCTTGGCAGGTAATCAGTTACTAGCCTCTGGGTACAGTACCATCTTGACCATAATGGTGTCGATGATGTTAACACCTCACGGTTTCTGAGGGCAAGGGTTTGGGCAGGCACAGCTTGCTATGGCTTGCTGCAGATCGGAAGAGCAC
chr1	136704215	136704395	ATAC_5398_5	ATAC_5398	CAGGTAATCAGTTACTAGCCTCTGGGTACAGTACCATCTTGACCATAATGGTGTCGATGATGTTAACACCTCACGGTTTCTGAGGGCAAGGGTTTGGGCAGGCACAGCTTGCTATGGCTTGCTGCCTGGATCTGAGGCTTGTTTCCAAACTAACAGGGCTATTGGCAGAACTCAGTTCTT	ACGCTCTTCCGATCTCAGGTAATCAGTTACTAGCCTCTGGGTACAGTACCATCTTGACCATAATGGTGTCGATGATGTTAACACCTCACGGTTTCTGAGGGCAAGGGTTTGGGCAGGCACAGCTTGCTATGGCTTGCTGCCTGGATCTGAGGCTTGTTTCCAAACTAACAGGGCTATTGGCAGAACTCAGTTCTTAGATCGGAAGAGCAC
chr1	136704270	136704450	ATAC_5398_6	ATAC_5398	GATGATGTTAACACCTCACGGTTTCTGAGGGCAAGGGTTTGGGCAGGCACAGCTTGCTATGGCTTGCTGCCTGGATCTGAGGCTTGTTTCCAAACTAACAGGGCTATTGGCAGAACTCAGTTCTTCTCAAGTTGCCTCCCCTTCTTGGCTGTGATCTGATCACCAGCCCTACTTCCTGGA	ACGCTCTTCCGATCTGATGATGTTAACACCTCACGGTTTCTGAGGGCAAGGGTTTGGGCAGGCACAGCTTGCTATGGCTTGCTGCCTGGATCTGAGGCTTGTTTCCAAACTAACAGGGCTATTGGCAGAACTCAGTTCTTCTCAAGTTGCCTCCCCTTCTTGGCTGTGATCTGATCACCAGCCCTACTTCCTGGAAGATCGGAAGAGCAC
chr1	136704325	136704505	ATAC_5398_7	ATAC_5398	GCTATGGCTTGCTGCCTGGATCTGAGGCTTGTTTCCAAACTAACAGGGCTATTGGCAGAACTCAGTTCTTCTCAAGTTGCCTCCCCTTCTTGGCTGTGATCTGATCACCAGCCCTACTTCCTGGAGGCCACTCAATTCCTCGCCATAACATGGCTCCCTATTTTGTCAAGCCAGTAAGAG	ACGCTCTTCCGATCTGCTATGGCTTGCTGCCTGGATCTGAGGCTTGTTTCCAAACTAACAGGGCTATTGGCAGAACTCAGTTCTTCTCAAGTTGCCTCCCCTTCTTGGCTGTGATCTGATCACCAGCCCTACTTCCTGGAGGCCACTCAATTCCTCGCCATAACATGGCTCCCTATTTTGTCAAGCCAGTAAGAGAGATCGGAAGAGCAC
chr1	136704380	136704560	ATAC_5398_8	ATAC_5398	CAGAACTCAGTTCTTCTCAAGTTGCCTCCCCTTCTTGGCTGTGATCTGATCACCAGCCCTACTTCCTGGAGGCCACTCAATTCCTCGCCATAACATGGCTCCCTATTTTGTCAAGCCAGTAAGAGCAGGATACCATTAGCGAGCGGCCTCTCAAGCCTTGTGACATATAACTGCATACCT	ACGCTCTTCCGATCTCAGAACTCAGTTCTTCTCAAGTTGCCTCCCCTTCTTGGCTGTGATCTGATCACCAGCCCTACTTCCTGGAGGCCACTCAATTCCTCGCCATAACATGGCTCCCTATTTTGTCAAGCCAGTAAGAGCAGGATACCATTAGCGAGCGGCCTCTCAAGCCTTGTGACATATAACTGCATACCTAGATCGGAAGAGCAC
chr1	136704435	136704615	ATAC_5398_9	ATAC_5398	GCCCTACTTCCTGGAGGCCACTCAATTCCTCGCCATAACATGGCTCCCTATTTTGTCAAGCCAGTAAGAGCAGGATACCATTAGCGAGCGGCCTCTCAAGCCTTGTGACATATAACTGCATACCTAGGCTCTTTATTGACTGGTGAGGAGCTAGCCACAGGATGTGTACCTTCTCAAGGC	ACGCTCTTCCGATCTGCCCTACTTCCTGGAGGCCACTCAATTCCTCGCCATAACATGGCTCCCTATTTTGTCAAGCCAGTAAGAGCAGGATACCATTAGCGAGCGGCCTCTCAAGCCTTGTGACATATAACTGCATACCTAGGCTCTTTATTGACTGGTGAGGAGCTAGCCACAGGATGTGTACCTTCTCAAGGCAGATCGGAAGAGCAC
chr1	145972057	145972237	ATAC_5697_1	ATAC_5697	AATAAAAAACAAACAAACAAATGAAAGAGTTCAAGTCAAGAGATCAAAAGTAACTTGTATCTAGAAGTAAATGATTCAGTTAGTAGTCCTTAGCAAGGACTCTAATTTTCAGTATTGTTGTCCTTGACCCAGTCAGCATGTAGCTAAAAATGTATGAAAAGCTTCCCTCTAATGCAGACC	ACGCTCTTCCGATCTAATAAAAAACAAACAAACAAATGAAAGAGTTCAAGTCAAGAGATCAAAAGTAACTTGTATCTAGAAGTAAATGATTCAGTTAGTAGTCCTTAGCAAGGACTCTAATTTTCAGTATTGTTGTCCTTGACCCAGTCAGCATGTAGCTAAAAATGTATGAAAAGCTTCCCTCTAATGCAGACCAGATCGGAAGAGCAC
chr1	145972112	145972292	ATAC_5697_2	ATAC_5697	TGTATCTAGAAGTAAATGATTCAGTTAGTAGTCCTTAGCAAGGACTCTAATTTTCAGTATTGTTGTCCTTGACCCAGTCAGCATGTAGCTAAAAATGTATGAAAAGCTTCCCTCTAATGCAGACCAGGGCAGAATAATGTTTCTAAAGTAATTTCAAAGTGAAAAGAAGAAAGCAATAAT	ACGCTCTTCCGATCTTGTATCTAGAAGTAAATGATTCAGTTAGTAGTCCTTAGCAAGGACTCTAATTTTCAGTATTGTTGTCCTTGACCCAGTCAGCATGTAGCTAAAAATGTATGAAAAGCTTCCCTCTAATGCAGACCAGGGCAGAATAATGTTTCTAAAGTAATTTCAAAGTGAAAAGAAGAAAGCAATAATAGATCGGAAGAGCAC
chr1	145972167	145972347	ATAC_5697_3	ATAC_5697	AGTATTGTTGTCCTTGACCCAGTCAGCATGTAGCTAAAAATGTATGAAAAGCTTCCCTCTAATGCAGACCAGGGCAGAATAATGTTTCTAAAGTAATTTCAAAGTGAAAAGAAGAAAGCAATAATCACAGTGGTTGGTAGATTGGAGACTGTGGGAATATACGCTCAAAGGAAAGCTACC	ACGCTCTTCCGATCTAGTATTGTTGTCCTTGACCCAGTCAGCATGTAGCTAAAAATGTATGAAAAGCTTCCCTCTAATGCAGACCAGGGCAGAATAATGTTTCTAAAGTAATTTCAAAGTGAAAAGAAGAAAGCAATAATCACAGTGGTTGGTAGATTGGAGACTGTGGGAATATACGCTCAAAGGAAAGCTACCAGATCGGAAGAGCAC
chr1	145972222	145972402	ATAC_5697_4	ATAC_5697	CCTCTAATGCAGACCAGGGCAGAATAATGTTTCTAAAGTAATTTCAAAGTGAAAAGAAGAAAGCAATAATCACAGTGGTTGGTAGATTGGAGACTGTGGGAATATACGCTCAAAGGAAAGCTACCTCTAAATGAAGAGAAATGAGGGAATCCACTGCAGACAGACTCGCCCTTGTGCCAC	ACGCTCTTCCGATCTCCTCTAATGCAGACCAGGGCAGAATAATGTTTCTAAAGTAATTTCAAAGTGAAAAGAAGAAAGCAATAATCACAGTGGTTGGTAGATTGGAGACTGTGGGAATATACGCTCAAAGGAAAGCTACCTCTAAATGAAGAGAAATGAGGGAATCCACTGCAGACAGACTCGCCCTTGTGCCACAGATCGGAAGAGCAC
chr1	145972277	145972457	ATAC_5697_5	ATAC_5697	GAAGAAAGCAATAATCACAGTGGTTGGTAGATTGGAGACTGTGGGAATATACGCTCAAAGGAAAGCTACCTCTAAATGAAGAGAAATGAGGGAATCCACTGCAGACAGACTCGCCCTTGTGCCACCAGATCTGTTTTGACTCAGCTTATTTTCCCCATCACTGAGAAGGGGCAGCTGGGC	ACGCTCTTCCGATCTGAAGAAAGCAATAATCACAGTGGTTGGTAGATTGGAGACTGTGGGAATATACGCTCAAAGGAAAGCTACCTCTAAATGAAGAGAAATGAGGGAATCCACTGCAGACAGACTCGCCCTTGTGCCACCAGATCTGTTTTGACTCAGCTTATTTTCCCCATCACTGAGAAGGGGCAGCTGGGCAGATCGGAAGAGCAC
chr1	145972332	145972512	ATAC_5697_6	ATAC_5697	CAAAGGAAAGCTACCTCTAAATGAAGAGAAATGAGGGAATCCACTGCAGACAGACTCGCCCTTGTGCCACCAGATCTGTTTTGACTCAGCTTATTTTCCCCATCACTGAGAAGGGGCAGCTGGGCCATCAATCATAGTCAGATCATTTTTTTCTGTGTTAAATAGACAACTTGTCAGGTA	ACGCTCTTCCGATCTCAAAGGAAAGCTACCTCTAAATGAAGAGAAATGAGGGAATCCACTGCAGACAGACTCGCCCTTGTGCCACCAGATCTGTTTTGACTCAGCTTATTTTCCCCATCACTGAGAAGGGGCAGCTGGGCCATCAATCATAGTCAGATCATTTTTTTCTGTGTTAAATAGACAACTTGTCAGGTAAGATCGGAAGAGCAC
chr1	145972387	145972567	ATAC_5697_7	ATAC_5697	TCGCCCTTGTGCCACCAGATCTGTTTTGACTCAGCTTATTTTCCCCATCACTGAGAAGGGGCAGCTGGGCCATCAATCATAGTCAGATCATTTTTTTCTGTGTTAAATAGACAACTTGTCAGGTAGGTAACTAAATATGTGTTATGCTCCAACAATGTCACTTAGAAGCAGAATCAACAC	ACGCTCTTCCGATCTTCGCCCTTGTGCCACCAGATCTGTTTTGACTCAGCTTATTTTCCCCATCACTGAGAAGGGGCAGCTGGGCCATCAATCATAGTCAGATCATTTTTTTCTGTGTTAAATAGACAACTTGTCAGGTAGGTAACTAAATATGTGTTATGCTCCAACAATGTCACTTAGAAGCAGAATCAACACAGATCGGAAGAGCAC
chr1	145972442	145972622	ATAC_5697_8	ATAC_5697	AAGGGGCAGCTGGGCCATCAATCATAGTCAGATCATTTTTTTCTGTGTTAAATAGACAACTTGTCAGGTAGGTAACTAAATATGTGTTATGCTCCAACAATGTCACTTAGAAGCAGAATCAACACTCTGAGCATGACTTTCACAACACAACATTTCATTATGAGGACGGCAGCAGTTCCA	ACGCTCTTCCGATCTAAGGGGCAGCTGGGCCATCAATCATAGTCAGATCATTTTTTTCTGTGTTAAATAGACAACTTGTCAGGTAGGTAACTAAATATGTGTTATGCTCCAACAATGTCACTTAGAAGCAGAATCAACACTCTGAGCATGACTTTCACAACACAACATTTCATTATGAGGACGGCAGCAGTTCCAAGATCGGAAGAGCAC
chr1	145972497	145972677	ATAC_5697_9	ATAC_5697	ACAACTTGTCAGGTAGGTAACTAAATATGTGTTATGCTCCAACAATGTCACTTAGAAGCAGAATCAACACTCTGAGCATGACTTTCACAACACAACATTTCATTATGAGGACGGCAGCAGTTCCAATAAAGCTCCGAGGGCAATTTCACAACAGCCAGTTCAGGGAAGTCAAAGTCAGTT	ACGCTCTTCCGATCTACAACTTGTCAGGTAGGTAACTAAATATGTGTTATGCTCCAACAATGTCACTTAGAAGCAGAATCAACACTCTGAGCATGACTTTCACAACACAACATTTCATTATGAGGACGGCAGCAGTTCCAATAAAGCTCCGAGGGCAATTTCACAACAGCCAGTTCAGGGAAGTCAAAGTCAGTTAGATCGGAAGAGCAC
chr1	145972552	145972732	ATAC_5697_10	ATAC_5697	AAGCAGAATCAACACTCTGAGCATGACTTTCACAACACAACATTTCATTATGAGGACGGCAGCAGTTCCAATAAAGCTCCGAGGGCAATTTCACAACAGCCAGTTCAGGGAAGTCAAAGTCAGTTGAACTTTAGCAGAATAGAAAATGTTACTCCTGTAAAAAGTCAACCTGCTTGAAAC	ACGCTCTTCCGATCTAAGCAGAATCAACACTCTGAGCATGACTTTCACAACACAACATTTCATTATGAGGACGGCAGCAGTTCCAATAAAGCTCCGAGGGCAATTTCACAACAGCCAGTTCAGGGAAGTCAAAGTCAGTTGAACTTTAGCAGAATAGAAAATGTTACTCCTGTAAAAAGTCAACCTGCTTGAAACAGATCGGAAGAGCAC
chr1	145972607	145972787	ATAC_5697_11	ATAC_5697	ACGGCAGCAGTTCCAATAAAGCTCCGAGGGCAATTTCACAACAGCCAGTTCAGGGAAGTCAAAGTCAGTTGAACTTTAGCAGAATAGAAAATGTTACTCCTGTAAAAAGTCAACCTGCTTGAAACAGTTTCCCTACTAACTCATTTATATCAGAACATTTAGAAGTCAGAACTTTTCATT	ACGCTCTTCCGATCTACGGCAGCAGTTCCAATAAAGCTCCGAGGGCAATTTCACAACAGCCAGTTCAGGGAAGTCAAAGTCAGTTGAACTTTAGCAGAATAGAAAATGTTACTCCTGTAAAAAGTCAACCTGCTTGAAACAGTTTCCCTACTAACTCATTTATATCAGAACATTTAGAAGTCAGAACTTTTCATTAGATCGGAAGAGCAC
chr1	145972662	145972842	ATAC_5697_12	ATAC_5697	AAGTCAAAGTCAGTTGAACTTTAGCAGAATAGAAAATGTTACTCCTGTAAAAAGTCAACCTGCTTGAAACAGTTTCCCTACTAACTCATTTATATCAGAACATTTAGAAGTCAGAACTTTTCATTGTTTTAGAAGGCTGAATTAAGTCTGTACTTTAAACCTCAAATACTAAACAAGAAA	ACGCTCTTCCGATCTAAGTCAAAGTCAGTTGAACTTTAGCAGAATAGAAAATGTTACTCCTGTAAAAAGTCAACCTGCTTGAAACAGTTTCCCTACTAACTCATTTATATCAGAACATTTAGAAGTCAGAACTTTTCATTGTTTTAGAAGGCTGAATTAAGTCTGTACTTTAAACCTCAAATACTAAACAAGAAAAGATCGGAAGAGCAC
chr1	145972717	145972897	ATAC_5697_13	ATAC_5697	CAACCTGCTTGAAACAGTTTCCCTACTAACTCATTTATATCAGAACATTTAGAAGTCAGAACTTTTCATTGTTTTAGAAGGCTGAATTAAGTCTGTACTTTAAACCTCAAATACTAAACAAGAAAATGAATGTTGTAAAACAAACATTTTAAATTCATGTTGAATAGTAATTAGGTCGTA	ACGCTCTTCCGATCTCAACCTGCTTGAAACAGTTTCCCTACTAACTCATTTATATCAGAACATTTAGAAGTCAGAACTTTTCATTGTTTTAGAAGGCTGAATTAAGTCTGTACTTTAAACCTCAAATACTAAACAAGAAAATGAATGTTGTAAAACAAACATTTTAAATTCATGTTGAATAGTAATTAGGTCGTAAGATCGGAAGAGCAC
chr1	145994586	145994766	ATAC_5698_1	ATAC_5698	ACAAAAGTAGTCATCTTTCTTGTCCGAATATGAACATTGAGAGCTACGATGATAGGCCACATCTCACCTCTTTCTAGATTCAAAGACTTTCTCTACCTACTCAACTCTGTGTGCTTTTGTTTTCCTCACAAAGTCCAATTCATGCTGCTCATAAATTCTTGAATGTGTGGTCTTCTACTC	ACGCTCTTCCGATCTACAAAAGTAGTCATCTTTCTTGTCCGAATATGAACATTGAGAGCTACGATGATAGGCCACATCTCACCTCTTTCTAGATTCAAAGACTTTCTCTACCTACTCAACTCTGTGTGCTTTTGTTTTCCTCACAAAGTCCAATTCATGCTGCTCATAAATTCTTGAATGTGTGGTCTTCTACTCAGATCGGAAGAGCAC
chr1	145994641	145994821	ATAC_5698_2	ATAC_5698	GCCACATCTCACCTCTTTCTAGATTCAAAGACTTTCTCTACCTACTCAACTCTGTGTGCTTTTGTTTTCCTCACAAAGTCCAATTCATGCTGCTCATAAATTCTTGAATGTGTGGTCTTCTACTCGAGCATGCTCAACCCACAAGGGGATACCTAGTCAAAGAAAAGTTACAATTTCTAT	ACGCTCTTCCGATCTGCCACATCTCACCTCTTTCTAGATTCAAAGACTTTCTCTACCTACTCAACTCTGTGTGCTTTTGTTTTCCTCACAAAGTCCAATTCATGCTGCTCATAAATTCTTGAATGTGTGGTCTTCTACTCGAGCATGCTCAACCCACAAGGGGATACCTAGTCAAAGAAAAGTTACAATTTCTATAGATCGGAAGAGCAC
chr1	145994696	145994876	ATAC_5698_3	ATAC_5698	GTGCTTTTGTTTTCCTCACAAAGTCCAATTCATGCTGCTCATAAATTCTTGAATGTGTGGTCTTCTACTCGAGCATGCTCAACCCACAAGGGGATACCTAGTCAAAGAAAAGTTACAATTTCTATCTCAGTAAAAATCAATTAACAATATTGATTAATTGAATTAAAGCTCAGTTAAAGG	ACGCTCTTCCGATCTGTGCTTTTGTTTTCCTCACAAAGTCCAATTCATGCTGCTCATAAATTCTTGAATGTGTGGTCTTCTACTCGAGCATGCTCAACCCACAAGGGGATACCTAGTCAAAGAAAAGTTACAATTTCTATCTCAGTAAAAATCAATTAACAATATTGATTAATTGAATTAAAGCTCAGTTAAAGGAGATCGGAAGAGCAC
chr1	145994751	145994931	ATAC_5698_4	ATAC_5698	TGTGGTCTTCTACTCGAGCATGCTCAACCCACAAGGGGATACCTAGTCAAAGAAAAGTTACAATTTCTATCTCAGTAAAAATCAATTAACAATATTGATTAATTGAATTAAAGCTCAGTTAAAGGTAGAACTCCATGCCCAGCTACCCATTTGATTTGGTTACATTTTTTCTTGGATTTG	ACGCTCTTCCGATCTTGTGGTCTTCTACTCGAGCATGCTCAACCCACAAGGGGATACCTAGTCAAAGAAAAGTTACAATTTCTATCTCAGTAAAAATCAATTAACAATATTGATTAATTGAATTAAAGCTCAGTTAAAGGTAGAACTCCATGCCCAGCTACCCATTTGATTTGGTTACATTTTTTCTTGGATTTGAGATCGGAAGAGCAC
chr1	145994806	145994986	ATAC_5698_5	ATAC_5698	AGTTACAATTTCTATCTCAGTAAAAATCAATTAACAATATTGATTAATTGAATTAAAGCTCAGTTAAAGGTAGAACTCCATGCCCAGCTACCCATTTGATTTGGTTACATTTTTTCTTGGATTTGAGCTTGCATATGACTTGTCTGTGTTGTCTTTTCTTGAAATTGGTGCCAGGTATTG	ACGCTCTTCCGATCTAGTTACAATTTCTATCTCAGTAAAAATCAATTAACAATATTGATTAATTGAATTAAAGCTCAGTTAAAGGTAGAACTCCATGCCCAGCTACCCATTTGATTTGGTTACATTTTTTCTTGGATTTGAGCTTGCATATGACTTGTCTGTGTTGTCTTTTCTTGAAATTGGTGCCAGGTATTGAGATCGGAAGAGCAC
chr1	145994861	145995041	ATAC_5698_6	ATAC_5698	AAGCTCAGTTAAAGGTAGAACTCCATGCCCAGCTACCCATTTGATTTGGTTACATTTTTTCTTGGATTTGAGCTTGCATATGACTTGTCTGTGTTGTCTTTTCTTGAAATTGGTGCCAGGTATTGGTTTTATTTTGTGCACTGAGCTTCATAGCTAACCATAAAGTATTGGACCATTTCT	ACGCTCTTCCGATCTAAGCTCAGTTAAAGGTAGAACTCCATGCCCAGCTACCCATTTGATTTGGTTACATTTTTTCTTGGATTTGAGCTTGCATATGACTTGTCTGTGTTGTCTTTTCTTGAAATTGGTGCCAGGTATTGGTTTTATTTTGTGCACTGAGCTTCATAGCTAACCATAAAGTATTGGACCATTTCTAGATCGGAAGAGCAC
chr1	145994916	145995096	ATAC_5698_7	ATAC_5698	TTTTTCTTGGATTTGAGCTTGCATATGACTTGTCTGTGTTGTCTTTTCTTGAAATTGGTGCCAGGTATTGGTTTTATTTTGTGCACTGAGCTTCATAGCTAACCATAAAGTATTGGACCATTTCTATGACCTTTGTTCCACTATTGCTCAACTGAGATGTGGGTTGAATTTGACCAAAAT	ACGCTCTTCCGATCTTTTTTCTTGGATTTGAGCTTGCATATGACTTGTCTGTGTTGTCTTTTCTTGAAATTGGTGCCAGGTATTGGTTTTATTTTGTGCACTGAGCTTCATAGCTAACCATAAAGTATTGGACCATTTCTATGACCTTTGTTCCACTATTGCTCAACTGAGATGTGGGTTGAATTTGACCAAAATAGATCGGAAGAGCAC
chr1	145994971	145995151	ATAC_5698_8	ATAC_5698	TGGTGCCAGGTATTGGTTTTATTTTGTGCACTGAGCTTCATAGCTAACCATAAAGTATTGGACCATTTCTATGACCTTTGTTCCACTATTGCTCAACTGAGATGTGGGTTGAATTTGACCAAAATTCATTGGAAGGGTAAATACATTGCTACAGAACTAATTAATACAAAGTGAGGAGGG	ACGCTCTTCCGATCTTGGTGCCAGGTATTGGTTTTATTTTGTGCACTGAGCTTCATAGCTAACCATAAAGTATTGGACCATTTCTATGACCTTTGTTCCACTATTGCTCAACTGAGATGTGGGTTGAATTTGACCAAAATTCATTGGAAGGGTAAATACATTGCTACAGAACTAATTAATACAAAGTGAGGAGGGAGATCGGAAGAGCAC
chr1	145995026	145995206	ATAC_5698_9	ATAC_5698	TATTGGACCATTTCTATGACCTTTGTTCCACTATTGCTCAACTGAGATGTGGGTTGAATTTGACCAAAATTCATTGGAAGGGTAAATACATTGCTACAGAACTAATTAATACAAAGTGAGGAGGGAGGAAAATATAGTCAAAATATATAGCCTGAGGAGAAACTACTCTTGGGCATATAC	ACGCTCTTCCGATCTTATTGGACCATTTCTATGACCTTTGTTCCACTATTGCTCAACTGAGATGTGGGTTGAATTTGACCAAAATTCATTGGAAGGGTAAATACATTGCTACAGAACTAATTAATACAAAGTGAGGAGGGAGGAAAATATAGTCAAAATATATAGCCTGAGGAGAAACTACTCTTGGGCATATACAGATCGGAAGAGCAC
chr1	145995081	145995261	ATAC_5698_10	ATAC_5698	GAATTTGACCAAAATTCATTGGAAGGGTAAATACATTGCTACAGAACTAATTAATACAAAGTGAGGAGGGAGGAAAATATAGTCAAAATATATAGCCTGAGGAGAAACTACTCTTGGGCATATACCCACAAGATTCCTCACCATGCTGCAGGGGGACATGCTCTTCTATGTTTATAGCAG	ACGCTCTTCCGATCTGAATTTGACCAAAATTCATTGGAAGGGTAAATACATTGCTACAGAACTAATTAATACAAAGTGAGGAGGGAGGAAAATATAGTCAAAATATATAGCCTGAGGAGAAACTACTCTTGGGCATATACCCACAAGATTCCTCACCATGCTGCAGGGGGACATGCTCTTCTATGTTTATAGCAGAGATCGGAAGAGCAC
chr1	145995136	145995316	ATAC_5698_11	ATAC_5698	ACAAAGTGAGGAGGGAGGAAAATATAGTCAAAATATATAGCCTGAGGAGAAACTACTCTTGGGCATATACCCACAAGATTCCTCACCATGCTGCAGGGGGACATGCTCTTCTATGTTTATAGCAGCCTCATTTGTGATAGCCAGATGTTCCACAAAAGAATGGATACAGAAAATGTGGCT	ACGCTCTTCCGATCTACAAAGTGAGGAGGGAGGAAAATATAGTCAAAATATATAGCCTGAGGAGAAACTACTCTTGGGCATATACCCACAAGATTCCTCACCATGCTGCAGGGGGACATGCTCTTCTATGTTTATAGCAGCCTCATTTGTGATAGCCAGATGTTCCACAAAAGAATGGATACAGAAAATGTGGCTAGATCGGAAGAGCAC
chr1	152536382	152536562	ATAC_5926_1	ATAC_5926	ATGAGAAAGTTGTAACTATTAATGATTTTATAAACGTGGCGACAACGTAGCAAGGCAACCACCCTTGTCCTGGAGCAAATGTCCCAAATGTCCCTTTACTTATGATGGAGCATTTCCTAAAATGTCTGAAACCAACTACAATAGCAGTGACGGAGGCGTGAGTCAGAATCCGTGAGTCAG	ACGCTCTTCCGATCTATGAGAAAGTTGTAACTATTAATGATTTTATAAACGTGGCGACAACGTAGCAAGGCAACCACCCTTGTCCTGGAGCAAATGTCCCAAATGTCCCTTTACTTATGATGGAGCATTTCCTAAAATGTCTGAAACCAACTACAATAGCAGTGACGGAGGCGTGAGTCAGAATCCGTGAGTCAGAGATCGGAAGAGCAC
chr1	152536437	152536617	ATAC_5926_2	ATAC_5926	CAACCACCCTTGTCCTGGAGCAAATGTCCCAAATGTCCCTTTACTTATGATGGAGCATTTCCTAAAATGTCTGAAACCAACTACAATAGCAGTGACGGAGGCGTGAGTCAGAATCCGTGAGTCAGAATCCAGACACATCTGCCCAGCTAGTGAGGAGCAAGCAATCCGCTCCCTCGTGCC	ACGCTCTTCCGATCTCAACCACCCTTGTCCTGGAGCAAATGTCCCAAATGTCCCTTTACTTATGATGGAGCATTTCCTAAAATGTCTGAAACCAACTACAATAGCAGTGACGGAGGCGTGAGTCAGAATCCGTGAGTCAGAATCCAGACACATCTGCCCAGCTAGTGAGGAGCAAGCAATCCGCTCCCTCGTGCCAGATCGGAAGAGCAC
chr1	152536492	152536672	ATAC_5926_3	ATAC_5926	CATTTCCTAAAATGTCTGAAACCAACTACAATAGCAGTGACGGAGGCGTGAGTCAGAATCCGTGAGTCAGAATCCAGACACATCTGCCCAGCTAGTGAGGAGCAAGCAATCCGCTCCCTCGTGCCCTGGGCCAGTCAACAAAAGCAGATGGCCACGGCCTCGTGCTGGAAGCCAAACTGT	ACGCTCTTCCGATCTCATTTCCTAAAATGTCTGAAACCAACTACAATAGCAGTGACGGAGGCGTGAGTCAGAATCCGTGAGTCAGAATCCAGACACATCTGCCCAGCTAGTGAGGAGCAAGCAATCCGCTCCCTCGTGCCCTGGGCCAGTCAACAAAAGCAGATGGCCACGGCCTCGTGCTGGAAGCCAAACTGTAGATCGGAAGAGCAC
chr1	152536547	152536727	ATAC_5926_4	ATAC_5926	GAATCCGTGAGTCAGAATCCAGACACATCTGCCCAGCTAGTGAGGAGCAAGCAATCCGCTCCCTCGTGCCCTGGGCCAGTCAACAAAAGCAGATGGCCACGGCCTCGTGCTGGAAGCCAAACTGTCAATGATTTATCATAAGGGAAGTCACTTCTCCACAGCCTCGTGGAAACAAGGTTT	ACGCTCTTCCGATCTGAATCCGTGAGTCAGAATCCAGACACATCTGCCCAGCTAGTGAGGAGCAAGCAATCCGCTCCCTCGTGCCCTGGGCCAGTCAACAAAAGCAGATGGCCACGGCCTCGTGCTGGAAGCCAAACTGTCAATGATTTATCATAAGGGAAGTCACTTCTCCACAGCCTCGTGGAAACAAGGTTTAGATCGGAAGAGCAC
chr1	152536602	152536782	ATAC_5926_5	ATAC_5926	CCGCTCCCTCGTGCCCTGGGCCAGTCAACAAAAGCAGATGGCCACGGCCTCGTGCTGGAAGCCAAACTGTCAATGATTTATCATAAGGGAAGTCACTTCTCCACAGCCTCGTGGAAACAAGGTTTCAATTCTTCATCACCACTGCCGGGTGTAATTCCTCAGCATTCGCTTACTCTGCAC	ACGCTCTTCCGATCTCCGCTCCCTCGTGCCCTGGGCCAGTCAACAAAAGCAGATGGCCACGGCCTCGTGCTGGAAGCCAAACTGTCAATGATTTATCATAAGGGAAGTCACTTCTCCACAGCCTCGTGGAAACAAGGTTTCAATTCTTCATCACCACTGCCGGGTGTAATTCCTCAGCATTCGCTTACTCTGCACAGATCGGAAGAGCAC
chr1	152536657	152536837	ATAC_5926_6	ATAC_5926	TGGAAGCCAAACTGTCAATGATTTATCATAAGGGAAGTCACTTCTCCACAGCCTCGTGGAAACAAGGTTTCAATTCTTCATCACCACTGCCGGGTGTAATTCCTCAGCATTCGCTTACTCTGCACCTTCTCAACCCTGATGGGAGGGAGGTTCCTGAGGCAGAGGATGCTGAGAGACAGA	ACGCTCTTCCGATCTTGGAAGCCAAACTGTCAATGATTTATCATAAGGGAAGTCACTTCTCCACAGCCTCGTGGAAACAAGGTTTCAATTCTTCATCACCACTGCCGGGTGTAATTCCTCAGCATTCGCTTACTCTGCACCTTCTCAACCCTGATGGGAGGGAGGTTCCTGAGGCAGAGGATGCTGAGAGACAGAAGATCGGAAGAGCAC
chr1	152536712	152536892	ATAC_5926_7	ATAC_5926	GTGGAAACAAGGTTTCAATTCTTCATCACCACTGCCGGGTGTAATTCCTCAGCATTCGCTTACTCTGCACCTTCTCAACCCTGATGGGAGGGAGGTTCCTGAGGCAGAGGATGCTGAGAGACAGAGCCTGGGAAATGCAAACGAGTGGGCGTGGTCTTAAAGAATCCAGGTTCCCTTTGT	ACGCTCTTCCGATCTGTGGAAACAAGGTTTCAATTCTTCATCACCACTGCCGGGTGTAATTCCTCAGCATTCGCTTACTCTGCACCTTCTCAACCCTGATGGGAGGGAGGTTCCTGAGGCAGAGGATGCTGAGAGACAGAGCCTGGGAAATGCAAACGAGTGGGCGTGGTCTTAAAGAATCCAGGTTCCCTTTGTAGATCGGAAGAGCAC
chr1	152536767	152536947	ATAC_5926_8	ATAC_5926	TCGCTTACTCTGCACCTTCTCAACCCTGATGGGAGGGAGGTTCCTGAGGCAGAGGATGCTGAGAGACAGAGCCTGGGAAATGCAAACGAGTGGGCGTGGTCTTAAAGAATCCAGGTTCCCTTTGTAGCTACAGCACCCATGCTGCAGGTTTCACAGGAGAACAGGGGATGGGGTACAGAT	ACGCTCTTCCGATCTTCGCTTACTCTGCACCTTCTCAACCCTGATGGGAGGGAGGTTCCTGAGGCAGAGGATGCTGAGAGACAGAGCCTGGGAAATGCAAACGAGTGGGCGTGGTCTTAAAGAATCCAGGTTCCCTTTGTAGCTACAGCACCCATGCTGCAGGTTTCACAGGAGAACAGGGGATGGGGTACAGATAGATCGGAAGAGCAC
chr1	152795786	152795966	ATAC_5961_1	ATAC_5961	TCACAGGAATGGGGTGAGGCTCTTCATATGCACCCTCAGACTCTGCCAAGGGCCTCAGACAAGAGATTCAATACTAACTCTGAGGAGGAAATGGAAGCAACCCCCTGCGAATCAGTTACTGATAACCTCTGTGTGAAGCCTAGAGAAGAAGCCACGCCTCAGAGGGAAGGGTGCTGTCAC	ACGCTCTTCCGATCTTCACAGGAATGGGGTGAGGCTCTTCATATGCACCCTCAGACTCTGCCAAGGGCCTCAGACAAGAGATTCAATACTAACTCTGAGGAGGAAATGGAAGCAACCCCCTGCGAATCAGTTACTGATAACCTCTGTGTGAAGCCTAGAGAAGAAGCCACGCCTCAGAGGGAAGGGTGCTGTCACAGATCGGAAGAGCAC
chr1	152795841	152796021	ATAC_5961_2	ATAC_5961	CAGACAAGAGATTCAATACTAACTCTGAGGAGGAAATGGAAGCAACCCCCTGCGAATCAGTTACTGATAACCTCTGTGTGAAGCCTAGAGAAGAAGCCACGCCTCAGAGGGAAGGGTGCTGTCACTGTGAAGACTACTTCTACGTCTGCATGAGAACAAGAGAAAGAGGATAGAATCGGG	ACGCTCTTCCGATCTCAGACAAGAGATTCAATACTAACTCTGAGGAGGAAATGGAAGCAACCCCCTGCGAATCAGTTACTGATAACCTCTGTGTGAAGCCTAGAGAAGAAGCCACGCCTCAGAGGGAAGGGTGCTGTCACTGTGAAGACTACTTCTACGTCTGCATGAGAACAAGAGAAAGAGGATAGAATCGGGAGATCGGAAGAGCAC
chr1	152795896	152796076	ATAC_5961_3	ATAC_5961	ATCAGTTACTGATAACCTCTGTGTGAAGCCTAGAGAAGAAGCCACGCCTCAGAGGGAAGGGTGCTGTCACTGTGAAGACTACTTCTACGTCTGCATGAGAACAAGAGAAAGAGGATAGAATCGGGGACTTTCCACATACTAGACTCTGAGCTCAGGTTCCAGGGAAAGGGATGCAAATGC	ACGCTCTTCCGATCTATCAGTTACTGATAACCTCTGTGTGAAGCCTAGAGAAGAAGCCACGCCTCAGAGGGAAGGGTGCTGTCACTGTGAAGACTACTTCTACGTCTGCATGAGAACAAGAGAAAGAGGATAGAATCGGGGACTTTCCACATACTAGACTCTGAGCTCAGGTTCCAGGGAAAGGGATGCAAATGCAGATCGGAAGAGCAC
chr1	152795951	152796131	ATAC_5961_4	ATAC_5961	GAAGGGTGCTGTCACTGTGAAGACTACTTCTACGTCTGCATGAGAACAAGAGAAAGAGGATAGAATCGGGGACTTTCCACATACTAGACTCTGAGCTCAGGTTCCAGGGAAAGGGATGCAAATGCCAGCCAGGTCAGGCTGGGAGCCCGGAATGACAAAGAAGAGCGGCTGCTGGCAGCA	ACGCTCTTCCGATCTGAAGGGTGCTGTCACTGTGAAGACTACTTCTACGTCTGCATGAGAACAAGAGAAAGAGGATAGAATCGGGGACTTTCCACATACTAGACTCTGAGCTCAGGTTCCAGGGAAAGGGATGCAAATGCCAGCCAGGTCAGGCTGGGAGCCCGGAATGACAAAGAAGAGCGGCTGCTGGCAGCAAGATCGGAAGAGCAC
chr1	152796006	152796186	ATAC_5961_5	ATAC_5961	GAGGATAGAATCGGGGACTTTCCACATACTAGACTCTGAGCTCAGGTTCCAGGGAAAGGGATGCAAATGCCAGCCAGGTCAGGCTGGGAGCCCGGAATGACAAAGAAGAGCGGCTGCTGGCAGCAGAGGCTGTAGGAGTTGGAATGTAGTGCCAGTCTCCTGAGCTAGCCCAAAGACCTC	ACGCTCTTCCGATCTGAGGATAGAATCGGGGACTTTCCACATACTAGACTCTGAGCTCAGGTTCCAGGGAAAGGGATGCAAATGCCAGCCAGGTCAGGCTGGGAGCCCGGAATGACAAAGAAGAGCGGCTGCTGGCAGCAGAGGCTGTAGGAGTTGGAATGTAGTGCCAGTCTCCTGAGCTAGCCCAAAGACCTCAGATCGGAAGAGCAC
chr1	152796061	152796241	ATAC_5961_6	ATAC_5961	AAGGGATGCAAATGCCAGCCAGGTCAGGCTGGGAGCCCGGAATGACAAAGAAGAGCGGCTGCTGGCAGCAGAGGCTGTAGGAGTTGGAATGTAGTGCCAGTCTCCTGAGCTAGCCCAAAGACCTCTGCATGGATTGTTGAGTCAGTGGGCGCTGGATCCAACTCTTGTTTGAATTACTAT	ACGCTCTTCCGATCTAAGGGATGCAAATGCCAGCCAGGTCAGGCTGGGAGCCCGGAATGACAAAGAAGAGCGGCTGCTGGCAGCAGAGGCTGTAGGAGTTGGAATGTAGTGCCAGTCTCCTGAGCTAGCCCAAAGACCTCTGCATGGATTGTTGAGTCAGTGGGCGCTGGATCCAACTCTTGTTTGAATTACTATAGATCGGAAGAGCAC
chr1	152796116	152796296	ATAC_5961_7	ATAC_5961	CGGCTGCTGGCAGCAGAGGCTGTAGGAGTTGGAATGTAGTGCCAGTCTCCTGAGCTAGCCCAAAGACCTCTGCATGGATTGTTGAGTCAGTGGGCGCTGGATCCAACTCTTGTTTGAATTACTATTGACACAACCCAAGGCTGCTCTCTCTGTGCTGTGCGCACACAGGATTTGATGCGT	ACGCTCTTCCGATCTCGGCTGCTGGCAGCAGAGGCTGTAGGAGTTGGAATGTAGTGCCAGTCTCCTGAGCTAGCCCAAAGACCTCTGCATGGATTGTTGAGTCAGTGGGCGCTGGATCCAACTCTTGTTTGAATTACTATTGACACAACCCAAGGCTGCTCTCTCTGTGCTGTGCGCACACAGGATTTGATGCGTAGATCGGAAGAGCAC
chr1	152796171	152796351	ATAC_5961_8	ATAC_5961	TAGCCCAAAGACCTCTGCATGGATTGTTGAGTCAGTGGGCGCTGGATCCAACTCTTGTTTGAATTACTATTGACACAACCCAAGGCTGCTCTCTCTGTGCTGTGCGCACACAGGATTTGATGCGTAGACAGGCTAGCAGTTGGTTCATAAGGCAGAGAGAGAACTTCTTCCGATGAATGG	ACGCTCTTCCGATCTTAGCCCAAAGACCTCTGCATGGATTGTTGAGTCAGTGGGCGCTGGATCCAACTCTTGTTTGAATTACTATTGACACAACCCAAGGCTGCTCTCTCTGTGCTGTGCGCACACAGGATTTGATGCGTAGACAGGCTAGCAGTTGGTTCATAAGGCAGAGAGAGAACTTCTTCCGATGAATGGAGATCGGAAGAGCAC
chr1	152796226	152796406	ATAC_5961_9	ATAC_5961	TGTTTGAATTACTATTGACACAACCCAAGGCTGCTCTCTCTGTGCTGTGCGCACACAGGATTTGATGCGTAGACAGGCTAGCAGTTGGTTCATAAGGCAGAGAGAGAACTTCTTCCGATGAATGGTTCTGGGAGCCATCTGCTTCCTAGGTTTGGGCCTGTTTGCCACCTTCTCCACCCC	ACGCTCTTCCGATCTTGTTTGAATTACTATTGACACAACCCAAGGCTGCTCTCTCTGTGCTGTGCGCACACAGGATTTGATGCGTAGACAGGCTAGCAGTTGGTTCATAAGGCAGAGAGAGAACTTCTTCCGATGAATGGTTCTGGGAGCCATCTGCTTCCTAGGTTTGGGCCTGTTTGCCACCTTCTCCACCCCAGATCGGAAGAGCAC
chr1	152796281	152796461	ATAC_5961_10	ATAC_5961	CAGGATTTGATGCGTAGACAGGCTAGCAGTTGGTTCATAAGGCAGAGAGAGAACTTCTTCCGATGAATGGTTCTGGGAGCCATCTGCTTCCTAGGTTTGGGCCTGTTTGCCACCTTCTCCACCCCACCCCCCACCCCCACCCCACCCCCACTCAGAAATCTACCTGCCTCTTTCTCCCAA	ACGCTCTTCCGATCTCAGGATTTGATGCGTAGACAGGCTAGCAGTTGGTTCATAAGGCAGAGAGAGAACTTCTTCCGATGAATGGTTCTGGGAGCCATCTGCTTCCTAGGTTTGGGCCTGTTTGCCACCTTCTCCACCCCACCCCCCACCCCCACCCCACCCCCACTCAGAAATCTACCTGCCTCTTTCTCCCAAAGATCGGAAGAGCAC
chr1	153909780	153909960	ATAC_6067_1	ATAC_6067	TTACGGACAAAATGTGCTTATCTGTACTTATGCTTTTAAGATGAAGTCACGTTGACGAGATATTTTGAGACGGGGTCCTAGTGTCCGGCCTTTAACTTGAAAGTTCTTGCTCCAGAGTAGGCAATTCCCAGTTTCATGTTAGGTCTTACATTTTGAAAGCAGTGTTGTCTAACAGTTCAG	ACGCTCTTCCGATCTTTACGGACAAAATGTGCTTATCTGTACTTATGCTTTTAAGATGAAGTCACGTTGACGAGATATTTTGAGACGGGGTCCTAGTGTCCGGCCTTTAACTTGAAAGTTCTTGCTCCAGAGTAGGCAATTCCCAGTTTCATGTTAGGTCTTACATTTTGAAAGCAGTGTTGTCTAACAGTTCAGAGATCGGAAGAGCAC
chr1	153909835	153910015	ATAC_6067_2	ATAC_6067	CGAGATATTTTGAGACGGGGTCCTAGTGTCCGGCCTTTAACTTGAAAGTTCTTGCTCCAGAGTAGGCAATTCCCAGTTTCATGTTAGGTCTTACATTTTGAAAGCAGTGTTGTCTAACAGTTCAGACTCAAGGATCATGCTATCAAGTGACACAAAATAAGACACAGATACTTTAAGGTC	ACGCTCTTCCGATCTCGAGATATTTTGAGACGGGGTCCTAGTGTCCGGCCTTTAACTTGAAAGTTCTTGCTCCAGAGTAGGCAATTCCCAGTTTCATGTTAGGTCTTACATTTTGAAAGCAGTGTTGTCTAACAGTTCAGACTCAAGGATCATGCTATCAAGTGACACAAAATAAGACACAGATACTTTAAGGTCAGATCGGAAGAGCAC
chr1	153909890	153910070	ATAC_6067_3	ATAC_6067	TCCAGAGTAGGCAATTCCCAGTTTCATGTTAGGTCTTACATTTTGAAAGCAGTGTTGTCTAACAGTTCAGACTCAAGGATCATGCTATCAAGTGACACAAAATAAGACACAGATACTTTAAGGTCTTGCGTTGGGCCTGGCCACTTTCACGGCTGCCCTCAGCTCTGGGTGACTAGGCTG	ACGCTCTTCCGATCTTCCAGAGTAGGCAATTCCCAGTTTCATGTTAGGTCTTACATTTTGAAAGCAGTGTTGTCTAACAGTTCAGACTCAAGGATCATGCTATCAAGTGACACAAAATAAGACACAGATACTTTAAGGTCTTGCGTTGGGCCTGGCCACTTTCACGGCTGCCCTCAGCTCTGGGTGACTAGGCTGAGATCGGAAGAGCAC
chr1	153909945	153910125	ATAC_6067_4	ATAC_6067	TGTCTAACAGTTCAGACTCAAGGATCATGCTATCAAGTGACACAAAATAAGACACAGATACTTTAAGGTCTTGCGTTGGGCCTGGCCACTTTCACGGCTGCCCTCAGCTCTGGGTGACTAGGCTGCTAGAATTTCCTGGCAAATGGGAACCTCTGTTTCACTTCCGGTGCCAGGGCTTGG	ACGCTCTTCCGATCTTGTCTAACAGTTCAGACTCAAGGATCATGCTATCAAGTGACACAAAATAAGACACAGATACTTTAAGGTCTTGCGTTGGGCCTGGCCACTTTCACGGCTGCCCTCAGCTCTGGGTGACTAGGCTGCTAGAATTTCCTGGCAAATGGGAACCTCTGTTTCACTTCCGGTGCCAGGGCTTGGAGATCGGAAGAGCAC
chr1	153910000	153910180	ATAC_6067_5	ATAC_6067	AGATACTTTAAGGTCTTGCGTTGGGCCTGGCCACTTTCACGGCTGCCCTCAGCTCTGGGTGACTAGGCTGCTAGAATTTCCTGGCAAATGGGAACCTCTGTTTCACTTCCGGTGCCAGGGCTTGGTTTATCGAACACTGACAGTCCTGGCTTATCAGGATATTTAATACAGCGTGGTACA	ACGCTCTTCCGATCTAGATACTTTAAGGTCTTGCGTTGGGCCTGGCCACTTTCACGGCTGCCCTCAGCTCTGGGTGACTAGGCTGCTAGAATTTCCTGGCAAATGGGAACCTCTGTTTCACTTCCGGTGCCAGGGCTTGGTTTATCGAACACTGACAGTCCTGGCTTATCAGGATATTTAATACAGCGTGGTACAAGATCGGAAGAGCAC
chr1	153910055	153910235	ATAC_6067_6	ATAC_6067	TGGGTGACTAGGCTGCTAGAATTTCCTGGCAAATGGGAACCTCTGTTTCACTTCCGGTGCCAGGGCTTGGTTTATCGAACACTGACAGTCCTGGCTTATCAGGATATTTAATACAGCGTGGTACAGTGTATTAGCTGCCCCTGTTCTTGAGTTCTTCCTCGGTCCAGCTGCTGGGAGCTA	ACGCTCTTCCGATCTTGGGTGACTAGGCTGCTAGAATTTCCTGGCAAATGGGAACCTCTGTTTCACTTCCGGTGCCAGGGCTTGGTTTATCGAACACTGACAGTCCTGGCTTATCAGGATATTTAATACAGCGTGGTACAGTGTATTAGCTGCCCCTGTTCTTGAGTTCTTCCTCGGTCCAGCTGCTGGGAGCTAAGATCGGAAGAGCAC
chr1	153910110	153910290	ATAC_6067_7	ATAC_6067	GGTGCCAGGGCTTGGTTTATCGAACACTGACAGTCCTGGCTTATCAGGATATTTAATACAGCGTGGTACAGTGTATTAGCTGCCCCTGTTCTTGAGTTCTTCCTCGGTCCAGCTGCTGGGAGCTATCTACACAGTAGGTTTGCTCGCCTATTGAAGCCGCTGAAGGCCGTTACACTTGGG	ACGCTCTTCCGATCTGGTGCCAGGGCTTGGTTTATCGAACACTGACAGTCCTGGCTTATCAGGATATTTAATACAGCGTGGTACAGTGTATTAGCTGCCCCTGTTCTTGAGTTCTTCCTCGGTCCAGCTGCTGGGAGCTATCTACACAGTAGGTTTGCTCGCCTATTGAAGCCGCTGAAGGCCGTTACACTTGGGAGATCGGAAGAGCAC
chr1	153910165	153910345	ATAC_6067_8	ATAC_6067	ATACAGCGTGGTACAGTGTATTAGCTGCCCCTGTTCTTGAGTTCTTCCTCGGTCCAGCTGCTGGGAGCTATCTACACAGTAGGTTTGCTCGCCTATTGAAGCCGCTGAAGGCCGTTACACTTGGGGCATTGGCTTGTCCTAGATTTTAATTAACCAAACACTAGGTTCCGTGGAGTTCTC	ACGCTCTTCCGATCTATACAGCGTGGTACAGTGTATTAGCTGCCCCTGTTCTTGAGTTCTTCCTCGGTCCAGCTGCTGGGAGCTATCTACACAGTAGGTTTGCTCGCCTATTGAAGCCGCTGAAGGCCGTTACACTTGGGGCATTGGCTTGTCCTAGATTTTAATTAACCAAACACTAGGTTCCGTGGAGTTCTCAGATCGGAAGAGCAC
chr1	153910220	153910400	ATAC_6067_9	ATAC_6067	AGCTGCTGGGAGCTATCTACACAGTAGGTTTGCTCGCCTATTGAAGCCGCTGAAGGCCGTTACACTTGGGGCATTGGCTTGTCCTAGATTTTAATTAACCAAACACTAGGTTCCGTGGAGTTCTCTGTTTTATCCTGGTTTTCCCTGAGTTGTCCAGCCTAGGTTCTCAGGCTTCAGGAC	ACGCTCTTCCGATCTAGCTGCTGGGAGCTATCTACACAGTAGGTTTGCTCGCCTATTGAAGCCGCTGAAGGCCGTTACACTTGGGGCATTGGCTTGTCCTAGATTTTAATTAACCAAACACTAGGTTCCGTGGAGTTCTCTGTTTTATCCTGGTTTTCCCTGAGTTGTCCAGCCTAGGTTCTCAGGCTTCAGGACAGATCGGAAGAGCAC
chr1	153910275	153910455	ATAC_6067_10	ATAC_6067	GCCGTTACACTTGGGGCATTGGCTTGTCCTAGATTTTAATTAACCAAACACTAGGTTCCGTGGAGTTCTCTGTTTTATCCTGGTTTTCCCTGAGTTGTCCAGCCTAGGTTCTCAGGCTTCAGGACAACCAAGACATTTGTGGACCACTGAACCTGGGTTCCAAACCTCCATGTTTACACT	ACGCTCTTCCGATCTGCCGTTACACTTGGGGCATTGGCTTGTCCTAGATTTTAATTAACCAAACACTAGGTTCCGTGGAGTTCTCTGTTTTATCCTGGTTTTCCCTGAGTTGTCCAGCCTAGGTTCTCAGGCTTCAGGACAACCAAGACATTTGTGGACCACTGAACCTGGGTTCCAAACCTCCATGTTTACACTAGATCGGAAGAGCAC
chr1	153910330	153910510	ATAC_6067_11	ATAC_6067	TTCCGTGGAGTTCTCTGTTTTATCCTGGTTTTCCCTGAGTTGTCCAGCCTAGGTTCTCAGGCTTCAGGACAACCAAGACATTTGTGGACCACTGAACCTGGGTTCCAAACCTCCATGTTTACACTTCATGCTCAGCTCCCTAGAATTTCCAGTTTGGGACTCATCCCGGGCTGGGCTTGA	ACGCTCTTCCGATCTTTCCGTGGAGTTCTCTGTTTTATCCTGGTTTTCCCTGAGTTGTCCAGCCTAGGTTCTCAGGCTTCAGGACAACCAAGACATTTGTGGACCACTGAACCTGGGTTCCAAACCTCCATGTTTACACTTCATGCTCAGCTCCCTAGAATTTCCAGTTTGGGACTCATCCCGGGCTGGGCTTGAAGATCGGAAGAGCAC
chr1	153910385	153910565	ATAC_6067_12	ATAC_6067	CTCAGGCTTCAGGACAACCAAGACATTTGTGGACCACTGAACCTGGGTTCCAAACCTCCATGTTTACACTTCATGCTCAGCTCCCTAGAATTTCCAGTTTGGGACTCATCCCGGGCTGGGCTTGAAGTCTTGATCTGGATCCTACATTGTGCCACCAAGCCTGGCTGAGTCCTTACTGTG	ACGCTCTTCCGATCTCTCAGGCTTCAGGACAACCAAGACATTTGTGGACCACTGAACCTGGGTTCCAAACCTCCATGTTTACACTTCATGCTCAGCTCCCTAGAATTTCCAGTTTGGGACTCATCCCGGGCTGGGCTTGAAGTCTTGATCTGGATCCTACATTGTGCCACCAAGCCTGGCTGAGTCCTTACTGTGAGATCGGAAGAGCAC
chr1	153910440	153910620	ATAC_6067_13	ATAC_6067	CTCCATGTTTACACTTCATGCTCAGCTCCCTAGAATTTCCAGTTTGGGACTCATCCCGGGCTGGGCTTGAAGTCTTGATCTGGATCCTACATTGTGCCACCAAGCCTGGCTGAGTCCTTACTGTGTCCTGTTGCTGTTTAAGCATTTTCCTCACTAAGCTAAAAGAGGCGCTTCCTCTTT	ACGCTCTTCCGATCTCTCCATGTTTACACTTCATGCTCAGCTCCCTAGAATTTCCAGTTTGGGACTCATCCCGGGCTGGGCTTGAAGTCTTGATCTGGATCCTACATTGTGCCACCAAGCCTGGCTGAGTCCTTACTGTGTCCTGTTGCTGTTTAAGCATTTTCCTCACTAAGCTAAAAGAGGCGCTTCCTCTTTAGATCGGAAGAGCAC
chr1	153910495	153910675	ATAC_6067_14	ATAC_6067	CCGGGCTGGGCTTGAAGTCTTGATCTGGATCCTACATTGTGCCACCAAGCCTGGCTGAGTCCTTACTGTGTCCTGTTGCTGTTTAAGCATTTTCCTCACTAAGCTAAAAGAGGCGCTTCCTCTTTCACGGTGCTTCTGTGCATATGCCCAGATAGTAGAAAGTAGCTATCCAGAGCATAT	ACGCTCTTCCGATCTCCGGGCTGGGCTTGAAGTCTTGATCTGGATCCTACATTGTGCCACCAAGCCTGGCTGAGTCCTTACTGTGTCCTGTTGCTGTTTAAGCATTTTCCTCACTAAGCTAAAAGAGGCGCTTCCTCTTTCACGGTGCTTCTGTGCATATGCCCAGATAGTAGAAAGTAGCTATCCAGAGCATATAGATCGGAAGAGCAC
chr1	153910550	153910730	ATAC_6067_15	ATAC_6067	TGAGTCCTTACTGTGTCCTGTTGCTGTTTAAGCATTTTCCTCACTAAGCTAAAAGAGGCGCTTCCTCTTTCACGGTGCTTCTGTGCATATGCCCAGATAGTAGAAAGTAGCTATCCAGAGCATATACTAGCTCCGCTGTTGCTGGTTTGTGATGGTATCTCTGCGTATCCCTGGCTGGCC	ACGCTCTTCCGATCTTGAGTCCTTACTGTGTCCTGTTGCTGTTTAAGCATTTTCCTCACTAAGCTAAAAGAGGCGCTTCCTCTTTCACGGTGCTTCTGTGCATATGCCCAGATAGTAGAAAGTAGCTATCCAGAGCATATACTAGCTCCGCTGTTGCTGGTTTGTGATGGTATCTCTGCGTATCCCTGGCTGGCCAGATCGGAAGAGCAC
chr1	153910605	153910785	ATAC_6067_16	ATAC_6067	AGGCGCTTCCTCTTTCACGGTGCTTCTGTGCATATGCCCAGATAGTAGAAAGTAGCTATCCAGAGCATATACTAGCTCCGCTGTTGCTGGTTTGTGATGGTATCTCTGCGTATCCCTGGCTGGCCTGAATCTTCAAGATCTGCCAGGTTCTGCCTCCCAAGTCCCCCACTGTTGCTGTTG	ACGCTCTTCCGATCTAGGCGCTTCCTCTTTCACGGTGCTTCTGTGCATATGCCCAGATAGTAGAAAGTAGCTATCCAGAGCATATACTAGCTCCGCTGTTGCTGGTTTGTGATGGTATCTCTGCGTATCCCTGGCTGGCCTGAATCTTCAAGATCTGCCAGGTTCTGCCTCCCAAGTCCCCCACTGTTGCTGTTGAGATCGGAAGAGCAC
chr1	153910660	153910840	ATAC_6067_17	ATAC_6067	CTATCCAGAGCATATACTAGCTCCGCTGTTGCTGGTTTGTGATGGTATCTCTGCGTATCCCTGGCTGGCCTGAATCTTCAAGATCTGCCAGGTTCTGCCTCCCAAGTCCCCCACTGTTGCTGTTGTGGGCAACAGTAATTTAGTAGAGACTGTTGGAACAGATCTTAAAGTGACAGTTTT	ACGCTCTTCCGATCTCTATCCAGAGCATATACTAGCTCCGCTGTTGCTGGTTTGTGATGGTATCTCTGCGTATCCCTGGCTGGCCTGAATCTTCAAGATCTGCCAGGTTCTGCCTCCCAAGTCCCCCACTGTTGCTGTTGTGGGCAACAGTAATTTAGTAGAGACTGTTGGAACAGATCTTAAAGTGACAGTTTTAGATCGGAAGAGCAC
chr1	162871280	162871460	ATAC_6610_1	ATAC_6610	CTTTATACAATCATCCACTGTCTACCGGCCAGTTGCTTAAAGTATAGAGCTATTTGGTGGCAAACCTCCTCATGACATGCGAGCAGAATCCTGCCCCAGAATCCGTAGTGTTTACAGTCAAGAGACTAAGTACAGTCACATGCTACAAGCCTCAGAACACTTGTCACCCACATGGTAGAA	ACGCTCTTCCGATCTCTTTATACAATCATCCACTGTCTACCGGCCAGTTGCTTAAAGTATAGAGCTATTTGGTGGCAAACCTCCTCATGACATGCGAGCAGAATCCTGCCCCAGAATCCGTAGTGTTTACAGTCAAGAGACTAAGTACAGTCACATGCTACAAGCCTCAGAACACTTGTCACCCACATGGTAGAAAGATCGGAAGAGCAC
chr1	162871335	162871515	ATAC_6610_2	ATAC_6610	GGTGGCAAACCTCCTCATGACATGCGAGCAGAATCCTGCCCCAGAATCCGTAGTGTTTACAGTCAAGAGACTAAGTACAGTCACATGCTACAAGCCTCAGAACACTTGTCACCCACATGGTAGAATGGTCAGTCCTTATGATGGTTTGTTAAGATTCACAGGGCAGAAACTCAGGCTTCT	ACGCTCTTCCGATCTGGTGGCAAACCTCCTCATGACATGCGAGCAGAATCCTGCCCCAGAATCCGTAGTGTTTACAGTCAAGAGACTAAGTACAGTCACATGCTACAAGCCTCAGAACACTTGTCACCCACATGGTAGAATGGTCAGTCCTTATGATGGTTTGTTAAGATTCACAGGGCAGAAACTCAGGCTTCTAGATCGGAAGAGCAC
chr1	162871390	162871570	ATAC_6610_3	ATAC_6610	TTTACAGTCAAGAGACTAAGTACAGTCACATGCTACAAGCCTCAGAACACTTGTCACCCACATGGTAGAATGGTCAGTCCTTATGATGGTTTGTTAAGATTCACAGGGCAGAAACTCAGGCTTCTCTGGGCCTCTCTGACAGCGACAGCCCGGTGGCCCCGAGTTCTCTTCCTTCCACTG	ACGCTCTTCCGATCTTTTACAGTCAAGAGACTAAGTACAGTCACATGCTACAAGCCTCAGAACACTTGTCACCCACATGGTAGAATGGTCAGTCCTTATGATGGTTTGTTAAGATTCACAGGGCAGAAACTCAGGCTTCTCTGGGCCTCTCTGACAGCGACAGCCCGGTGGCCCCGAGTTCTCTTCCTTCCACTGAGATCGGAAGAGCAC
chr1	162871445	162871625	ATAC_6610_4	ATAC_6610	ACCCACATGGTAGAATGGTCAGTCCTTATGATGGTTTGTTAAGATTCACAGGGCAGAAACTCAGGCTTCTCTGGGCCTCTCTGACAGCGACAGCCCGGTGGCCCCGAGTTCTCTTCCTTCCACTGTACATCAGTGTGTGCTGTTTACAGCCGATCTTTCTTCCGTCTCTCCATCACAGAG	ACGCTCTTCCGATCTACCCACATGGTAGAATGGTCAGTCCTTATGATGGTTTGTTAAGATTCACAGGGCAGAAACTCAGGCTTCTCTGGGCCTCTCTGACAGCGACAGCCCGGTGGCCCCGAGTTCTCTTCCTTCCACTGTACATCAGTGTGTGCTGTTTACAGCCGATCTTTCTTCCGTCTCTCCATCACAGAGAGATCGGAAGAGCAC
chr1	162871500	162871680	ATAC_6610_5	ATAC_6610	GAAACTCAGGCTTCTCTGGGCCTCTCTGACAGCGACAGCCCGGTGGCCCCGAGTTCTCTTCCTTCCACTGTACATCAGTGTGTGCTGTTTACAGCCGATCTTTCTTCCGTCTCTCCATCACAGAGGCTGGGGCGTGCACTGTGGGCGGATGATGACTTTTGCAGCTTTCCCAGGCTCCCC	ACGCTCTTCCGATCTGAAACTCAGGCTTCTCTGGGCCTCTCTGACAGCGACAGCCCGGTGGCCCCGAGTTCTCTTCCTTCCACTGTACATCAGTGTGTGCTGTTTACAGCCGATCTTTCTTCCGTCTCTCCATCACAGAGGCTGGGGCGTGCACTGTGGGCGGATGATGACTTTTGCAGCTTTCCCAGGCTCCCCAGATCGGAAGAGCAC
chr1	162871555	162871735	ATAC_6610_6	ATAC_6610	CTCTTCCTTCCACTGTACATCAGTGTGTGCTGTTTACAGCCGATCTTTCTTCCGTCTCTCCATCACAGAGGCTGGGGCGTGCACTGTGGGCGGATGATGACTTTTGCAGCTTTCCCAGGCTCCCCGCTTATTCACCGACACAGGTATCTTCCTTAATAACACCTTGCATGCTCCATCTCA	ACGCTCTTCCGATCTCTCTTCCTTCCACTGTACATCAGTGTGTGCTGTTTACAGCCGATCTTTCTTCCGTCTCTCCATCACAGAGGCTGGGGCGTGCACTGTGGGCGGATGATGACTTTTGCAGCTTTCCCAGGCTCCCCGCTTATTCACCGACACAGGTATCTTCCTTAATAACACCTTGCATGCTCCATCTCAAGATCGGAAGAGCAC
chr1	162871610	162871790	ATAC_6610_7	ATAC_6610	CTCTCCATCACAGAGGCTGGGGCGTGCACTGTGGGCGGATGATGACTTTTGCAGCTTTCCCAGGCTCCCCGCTTATTCACCGACACAGGTATCTTCCTTAATAACACCTTGCATGCTCCATCTCACTTTGGCGTCTGACCTGGATCAGGTGGAGTCCAATGCTGAGAGGCTTTGCCTTAG	ACGCTCTTCCGATCTCTCTCCATCACAGAGGCTGGGGCGTGCACTGTGGGCGGATGATGACTTTTGCAGCTTTCCCAGGCTCCCCGCTTATTCACCGACACAGGTATCTTCCTTAATAACACCTTGCATGCTCCATCTCACTTTGGCGTCTGACCTGGATCAGGTGGAGTCCAATGCTGAGAGGCTTTGCCTTAGAGATCGGAAGAGCAC
chr1	162871665	162871845	ATAC_6610_8	ATAC_6610	TTTCCCAGGCTCCCCGCTTATTCACCGACACAGGTATCTTCCTTAATAACACCTTGCATGCTCCATCTCACTTTGGCGTCTGACCTGGATCAGGTGGAGTCCAATGCTGAGAGGCTTTGCCTTAGCTGCTTTGATCTGCTCCTAGGTCACAGGGCAGGATGGCCAAGTCGGTTTTGCTTG	ACGCTCTTCCGATCTTTTCCCAGGCTCCCCGCTTATTCACCGACACAGGTATCTTCCTTAATAACACCTTGCATGCTCCATCTCACTTTGGCGTCTGACCTGGATCAGGTGGAGTCCAATGCTGAGAGGCTTTGCCTTAGCTGCTTTGATCTGCTCCTAGGTCACAGGGCAGGATGGCCAAGTCGGTTTTGCTTGAGATCGGAAGAGCAC
chr1	162871720	162871900	ATAC_6610_9	ATAC_6610	GCATGCTCCATCTCACTTTGGCGTCTGACCTGGATCAGGTGGAGTCCAATGCTGAGAGGCTTTGCCTTAGCTGCTTTGATCTGCTCCTAGGTCACAGGGCAGGATGGCCAAGTCGGTTTTGCTTGGTGTCAGCACATTGCAACTCCTGGAAGCAGGCCAAAGTTGTTCCAGGTCAGGAGC	ACGCTCTTCCGATCTGCATGCTCCATCTCACTTTGGCGTCTGACCTGGATCAGGTGGAGTCCAATGCTGAGAGGCTTTGCCTTAGCTGCTTTGATCTGCTCCTAGGTCACAGGGCAGGATGGCCAAGTCGGTTTTGCTTGGTGTCAGCACATTGCAACTCCTGGAAGCAGGCCAAAGTTGTTCCAGGTCAGGAGCAGATCGGAAGAGCAC
chr1	162871775	162871955	ATAC_6610_10	ATAC_6610	GAGGCTTTGCCTTAGCTGCTTTGATCTGCTCCTAGGTCACAGGGCAGGATGGCCAAGTCGGTTTTGCTTGGTGTCAGCACATTGCAACTCCTGGAAGCAGGCCAAAGTTGTTCCAGGTCAGGAGCGGTGTCCAGGGAGGGAGACTGGCTTCAAAGAAGCCCCTTCCTCTGGGTTAAGCTT	ACGCTCTTCCGATCTGAGGCTTTGCCTTAGCTGCTTTGATCTGCTCCTAGGTCACAGGGCAGGATGGCCAAGTCGGTTTTGCTTGGTGTCAGCACATTGCAACTCCTGGAAGCAGGCCAAAGTTGTTCCAGGTCAGGAGCGGTGTCCAGGGAGGGAGACTGGCTTCAAAGAAGCCCCTTCCTCTGGGTTAAGCTTAGATCGGAAGAGCAC
chr1	162871830	162872010	ATAC_6610_11	ATAC_6610	AGTCGGTTTTGCTTGGTGTCAGCACATTGCAACTCCTGGAAGCAGGCCAAAGTTGTTCCAGGTCAGGAGCGGTGTCCAGGGAGGGAGACTGGCTTCAAAGAAGCCCCTTCCTCTGGGTTAAGCTTTCAAAGCCTTCGTGTTTTGGAATGGTTGTTTGAAATTCTTTTATAGTCATGGCCT	ACGCTCTTCCGATCTAGTCGGTTTTGCTTGGTGTCAGCACATTGCAACTCCTGGAAGCAGGCCAAAGTTGTTCCAGGTCAGGAGCGGTGTCCAGGGAGGGAGACTGGCTTCAAAGAAGCCCCTTCCTCTGGGTTAAGCTTTCAAAGCCTTCGTGTTTTGGAATGGTTGTTTGAAATTCTTTTATAGTCATGGCCTAGATCGGAAGAGCAC
chr1	162871885	162872065	ATAC_6610_12	ATAC_6610	TTCCAGGTCAGGAGCGGTGTCCAGGGAGGGAGACTGGCTTCAAAGAAGCCCCTTCCTCTGGGTTAAGCTTTCAAAGCCTTCGTGTTTTGGAATGGTTGTTTGAAATTCTTTTATAGTCATGGCCTGGGTAGTTCCCTCTAACAATGTCTTTGCTTTTCTCTACAGAACACATCTGGTTTT	ACGCTCTTCCGATCTTTCCAGGTCAGGAGCGGTGTCCAGGGAGGGAGACTGGCTTCAAAGAAGCCCCTTCCTCTGGGTTAAGCTTTCAAAGCCTTCGTGTTTTGGAATGGTTGTTTGAAATTCTTTTATAGTCATGGCCTGGGTAGTTCCCTCTAACAATGTCTTTGCTTTTCTCTACAGAACACATCTGGTTTTAGATCGGAAGAGCAC
chr1	162871940	162872120	ATAC_6610_13	ATAC_6610	CTCTGGGTTAAGCTTTCAAAGCCTTCGTGTTTTGGAATGGTTGTTTGAAATTCTTTTATAGTCATGGCCTGGGTAGTTCCCTCTAACAATGTCTTTGCTTTTCTCTACAGAACACATCTGGTTTTTATAGAGGAAACCAAGGAGCTCCCATGTGGAGGGGGTTTATATGAAAGATTAGCA	ACGCTCTTCCGATCTCTCTGGGTTAAGCTTTCAAAGCCTTCGTGTTTTGGAATGGTTGTTTGAAATTCTTTTATAGTCATGGCCTGGGTAGTTCCCTCTAACAATGTCTTTGCTTTTCTCTACAGAACACATCTGGTTTTTATAGAGGAAACCAAGGAGCTCCCATGTGGAGGGGGTTTATATGAAAGATTAGCAAGATCGGAAGAGCAC
chr1	162871995	162872175	ATAC_6610_14	ATAC_6610	TTATAGTCATGGCCTGGGTAGTTCCCTCTAACAATGTCTTTGCTTTTCTCTACAGAACACATCTGGTTTTTATAGAGGAAACCAAGGAGCTCCCATGTGGAGGGGGTTTATATGAAAGATTAGCAAGAAGGATCTTCATGGGGAGAGATTTGGAGGAGGGTGGGAACAGGCTCGCAGTTT	ACGCTCTTCCGATCTTTATAGTCATGGCCTGGGTAGTTCCCTCTAACAATGTCTTTGCTTTTCTCTACAGAACACATCTGGTTTTTATAGAGGAAACCAAGGAGCTCCCATGTGGAGGGGGTTTATATGAAAGATTAGCAAGAAGGATCTTCATGGGGAGAGATTTGGAGGAGGGTGGGAACAGGCTCGCAGTTTAGATCGGAAGAGCAC
chr1	162872050	162872230	ATAC_6610_15	ATAC_6610	AACACATCTGGTTTTTATAGAGGAAACCAAGGAGCTCCCATGTGGAGGGGGTTTATATGAAAGATTAGCAAGAAGGATCTTCATGGGGAGAGATTTGGAGGAGGGTGGGAACAGGCTCGCAGTTTGTTCAGAAGAGCGAACATTGCTGACTACAGCAGGAAGTACCCGAGTGCAGGAGGA	ACGCTCTTCCGATCTAACACATCTGGTTTTTATAGAGGAAACCAAGGAGCTCCCATGTGGAGGGGGTTTATATGAAAGATTAGCAAGAAGGATCTTCATGGGGAGAGATTTGGAGGAGGGTGGGAACAGGCTCGCAGTTTGTTCAGAAGAGCGAACATTGCTGACTACAGCAGGAAGTACCCGAGTGCAGGAGGAAGATCGGAAGAGCAC
chr1	162872105	162872285	ATAC_6610_16	ATAC_6610	TATGAAAGATTAGCAAGAAGGATCTTCATGGGGAGAGATTTGGAGGAGGGTGGGAACAGGCTCGCAGTTTGTTCAGAAGAGCGAACATTGCTGACTACAGCAGGAAGTACCCGAGTGCAGGAGGAATTTGGCTCCAGGAGAGGCCAGGCTGGGGACTCGTCCTTGAAAGGAACAATCCTC	ACGCTCTTCCGATCTTATGAAAGATTAGCAAGAAGGATCTTCATGGGGAGAGATTTGGAGGAGGGTGGGAACAGGCTCGCAGTTTGTTCAGAAGAGCGAACATTGCTGACTACAGCAGGAAGTACCCGAGTGCAGGAGGAATTTGGCTCCAGGAGAGGCCAGGCTGGGGACTCGTCCTTGAAAGGAACAATCCTCAGATCGGAAGAGCAC
chr1	162872160	162872340	ATAC_6610_17	ATAC_6610	ACAGGCTCGCAGTTTGTTCAGAAGAGCGAACATTGCTGACTACAGCAGGAAGTACCCGAGTGCAGGAGGAATTTGGCTCCAGGAGAGGCCAGGCTGGGGACTCGTCCTTGAAAGGAACAATCCTCACGTCTCTTTCCCTCTGTCCTCTTTCCACATCAGTCTGTGTATCTGTGTGTCTGT	ACGCTCTTCCGATCTACAGGCTCGCAGTTTGTTCAGAAGAGCGAACATTGCTGACTACAGCAGGAAGTACCCGAGTGCAGGAGGAATTTGGCTCCAGGAGAGGCCAGGCTGGGGACTCGTCCTTGAAAGGAACAATCCTCACGTCTCTTTCCCTCTGTCCTCTTTCCACATCAGTCTGTGTATCTGTGTGTCTGTAGATCGGAAGAGCAC
chr1	162872215	162872395	ATAC_6610_18	ATAC_6610	CCGAGTGCAGGAGGAATTTGGCTCCAGGAGAGGCCAGGCTGGGGACTCGTCCTTGAAAGGAACAATCCTCACGTCTCTTTCCCTCTGTCCTCTTTCCACATCAGTCTGTGTATCTGTGTGTCTGTGTTTGTGTGTCTGTGTGTCTGTGTGTCTGTGTGTGTGTGCATCTGTGTGTCTGTA	ACGCTCTTCCGATCTCCGAGTGCAGGAGGAATTTGGCTCCAGGAGAGGCCAGGCTGGGGACTCGTCCTTGAAAGGAACAATCCTCACGTCTCTTTCCCTCTGTCCTCTTTCCACATCAGTCTGTGTATCTGTGTGTCTGTGTTTGTGTGTCTGTGTGTCTGTGTGTCTGTGTGTGTGTGCATCTGTGTGTCTGTAAGATCGGAAGAGCAC
chr1	162872270	162872450	ATAC_6610_19	ATAC_6610	AAAGGAACAATCCTCACGTCTCTTTCCCTCTGTCCTCTTTCCACATCAGTCTGTGTATCTGTGTGTCTGTGTTTGTGTGTCTGTGTGTCTGTGTGTCTGTGTGTGTGTGCATCTGTGTGTCTGTATGTGTGTGTGTCTGTGTGTCTGTCTCTTTCTCCCTTTCTCTCTCTTTCTTCCTTC	ACGCTCTTCCGATCTAAAGGAACAATCCTCACGTCTCTTTCCCTCTGTCCTCTTTCCACATCAGTCTGTGTATCTGTGTGTCTGTGTTTGTGTGTCTGTGTGTCTGTGTGTCTGTGTGTGTGTGCATCTGTGTGTCTGTATGTGTGTGTGTCTGTGTGTCTGTCTCTTTCTCCCTTTCTCTCTCTTTCTTCCTTCAGATCGGAAGAGCAC
chr1	162874886	162875066	ATAC_6611_1	ATAC_6611	GGGGGAGGAGAGTAAGGGGAGAGAACGGAGAGAGGGGCTGGTTTAAAGACAGTGTTCACAAAGCTTTGAAGCAGTAGTTCTCAACCAGTGGGTCAAGACCCCCACAGGGGTCACATATCAGCTATTTGCACAACAATTCATAAGAGTAGCAAAATTACAGTTATGAAGCAGCAATGAGAT	ACGCTCTTCCGATCTGGGGGAGGAGAGTAAGGGGAGAGAACGGAGAGAGGGGCTGGTTTAAAGACAGTGTTCACAAAGCTTTGAAGCAGTAGTTCTCAACCAGTGGGTCAAGACCCCCACAGGGGTCACATATCAGCTATTTGCACAACAATTCATAAGAGTAGCAAAATTACAGTTATGAAGCAGCAATGAGATAGATCGGAAGAGCAC
chr1	162874941	162875121	ATAC_6611_2	ATAC_6611	TCACAAAGCTTTGAAGCAGTAGTTCTCAACCAGTGGGTCAAGACCCCCACAGGGGTCACATATCAGCTATTTGCACAACAATTCATAAGAGTAGCAAAATTACAGTTATGAAGCAGCAATGAGATACTTTTATGGTTGAGGGTCACCACAACATGAGGGATTGTTTTAAGGGGGTGTAGC	ACGCTCTTCCGATCTTCACAAAGCTTTGAAGCAGTAGTTCTCAACCAGTGGGTCAAGACCCCCACAGGGGTCACATATCAGCTATTTGCACAACAATTCATAAGAGTAGCAAAATTACAGTTATGAAGCAGCAATGAGATACTTTTATGGTTGAGGGTCACCACAACATGAGGGATTGTTTTAAGGGGGTGTAGCAGATCGGAAGAGCAC
chr1	162874996	162875176	ATAC_6611_3	ATAC_6611	TCACATATCAGCTATTTGCACAACAATTCATAAGAGTAGCAAAATTACAGTTATGAAGCAGCAATGAGATACTTTTATGGTTGAGGGTCACCACAACATGAGGGATTGTTTTAAGGGGGTGTAGCATTAGGAAAACTGAGAACCACTGCTCGGAGGGCTAAAGAAGAGCTATTTACTTAA	ACGCTCTTCCGATCTTCACATATCAGCTATTTGCACAACAATTCATAAGAGTAGCAAAATTACAGTTATGAAGCAGCAATGAGATACTTTTATGGTTGAGGGTCACCACAACATGAGGGATTGTTTTAAGGGGGTGTAGCATTAGGAAAACTGAGAACCACTGCTCGGAGGGCTAAAGAAGAGCTATTTACTTAAAGATCGGAAGAGCAC
chr1	162875051	162875231	ATAC_6611_4	ATAC_6611	AAGCAGCAATGAGATACTTTTATGGTTGAGGGTCACCACAACATGAGGGATTGTTTTAAGGGGGTGTAGCATTAGGAAAACTGAGAACCACTGCTCGGAGGGCTAAAGAAGAGCTATTTACTTAAACCTTCAGTATCCTGGCCTTTGTCCCCTCTGCAGAGGCTCTGGTCTGGTCTCTGG	ACGCTCTTCCGATCTAAGCAGCAATGAGATACTTTTATGGTTGAGGGTCACCACAACATGAGGGATTGTTTTAAGGGGGTGTAGCATTAGGAAAACTGAGAACCACTGCTCGGAGGGCTAAAGAAGAGCTATTTACTTAAACCTTCAGTATCCTGGCCTTTGTCCCCTCTGCAGAGGCTCTGGTCTGGTCTCTGGAGATCGGAAGAGCAC
chr1	162875106	162875286	ATAC_6611_5	ATAC_6611	TTAAGGGGGTGTAGCATTAGGAAAACTGAGAACCACTGCTCGGAGGGCTAAAGAAGAGCTATTTACTTAAACCTTCAGTATCCTGGCCTTTGTCCCCTCTGCAGAGGCTCTGGTCTGGTCTCTGGGCATAGCTTATCTTTTGCAGTGCGGTTCATGGAAAGAGATGCTATCAGGAGTGTT	ACGCTCTTCCGATCTTTAAGGGGGTGTAGCATTAGGAAAACTGAGAACCACTGCTCGGAGGGCTAAAGAAGAGCTATTTACTTAAACCTTCAGTATCCTGGCCTTTGTCCCCTCTGCAGAGGCTCTGGTCTGGTCTCTGGGCATAGCTTATCTTTTGCAGTGCGGTTCATGGAAAGAGATGCTATCAGGAGTGTTAGATCGGAAGAGCAC
chr1	162875161	162875341	ATAC_6611_6	ATAC_6611	GAGCTATTTACTTAAACCTTCAGTATCCTGGCCTTTGTCCCCTCTGCAGAGGCTCTGGTCTGGTCTCTGGGCATAGCTTATCTTTTGCAGTGCGGTTCATGGAAAGAGATGCTATCAGGAGTGTTTGTAGCCTGGTGTTTGCTATGTTGCTCAGTGTTTGTTGACACTAAACTGCTGGTG	ACGCTCTTCCGATCTGAGCTATTTACTTAAACCTTCAGTATCCTGGCCTTTGTCCCCTCTGCAGAGGCTCTGGTCTGGTCTCTGGGCATAGCTTATCTTTTGCAGTGCGGTTCATGGAAAGAGATGCTATCAGGAGTGTTTGTAGCCTGGTGTTTGCTATGTTGCTCAGTGTTTGTTGACACTAAACTGCTGGTGAGATCGGAAGAGCAC
chr1	162875216	162875396	ATAC_6611_7	ATAC_6611	TGGTCTGGTCTCTGGGCATAGCTTATCTTTTGCAGTGCGGTTCATGGAAAGAGATGCTATCAGGAGTGTTTGTAGCCTGGTGTTTGCTATGTTGCTCAGTGTTTGTTGACACTAAACTGCTGGTGTCTCCTTTAGTTTTCCGTTCCAAGAAAATGTCTCTCATAACTGACAACCTCCCCC	ACGCTCTTCCGATCTTGGTCTGGTCTCTGGGCATAGCTTATCTTTTGCAGTGCGGTTCATGGAAAGAGATGCTATCAGGAGTGTTTGTAGCCTGGTGTTTGCTATGTTGCTCAGTGTTTGTTGACACTAAACTGCTGGTGTCTCCTTTAGTTTTCCGTTCCAAGAAAATGTCTCTCATAACTGACAACCTCCCCCAGATCGGAAGAGCAC
chr1	162875271	162875451	ATAC_6611_8	ATAC_6611	GCTATCAGGAGTGTTTGTAGCCTGGTGTTTGCTATGTTGCTCAGTGTTTGTTGACACTAAACTGCTGGTGTCTCCTTTAGTTTTCCGTTCCAAGAAAATGTCTCTCATAACTGACAACCTCCCCCTGCCCCTTATCAGATGACAAAGACAGGACATTGCTGAGATTTGCTTTTCTTACCT	ACGCTCTTCCGATCTGCTATCAGGAGTGTTTGTAGCCTGGTGTTTGCTATGTTGCTCAGTGTTTGTTGACACTAAACTGCTGGTGTCTCCTTTAGTTTTCCGTTCCAAGAAAATGTCTCTCATAACTGACAACCTCCCCCTGCCCCTTATCAGATGACAAAGACAGGACATTGCTGAGATTTGCTTTTCTTACCTAGATCGGAAGAGCAC
chr1	162875326	162875506	ATAC_6611_9	ATAC_6611	ACTAAACTGCTGGTGTCTCCTTTAGTTTTCCGTTCCAAGAAAATGTCTCTCATAACTGACAACCTCCCCCTGCCCCTTATCAGATGACAAAGACAGGACATTGCTGAGATTTGCTTTTCTTACCTATAATGTTAACCCTATAACCTCAGCCATTGTAGAGTTTCATCTGCTTGGGAGATG	ACGCTCTTCCGATCTACTAAACTGCTGGTGTCTCCTTTAGTTTTCCGTTCCAAGAAAATGTCTCTCATAACTGACAACCTCCCCCTGCCCCTTATCAGATGACAAAGACAGGACATTGCTGAGATTTGCTTTTCTTACCTATAATGTTAACCCTATAACCTCAGCCATTGTAGAGTTTCATCTGCTTGGGAGATGAGATCGGAAGAGCAC
chr1	162891679	162891859	ATAC_6614_1	ATAC_6614	GAATCTTAACTTGGTTAGAAACCCTGTCCCAGTTGCTGGTGGCGTGGACTAAGAGGTCCAGGGCAGACTATGAAGCTTTTAGATGGTCTCTAGGCAGCATTTATAGTGATCCCATAGTGATCCCATCGTGAACTACCTGTACATGTATAGAATTCAGAAATGTGTCATAGTAGAATGAAG	ACGCTCTTCCGATCTGAATCTTAACTTGGTTAGAAACCCTGTCCCAGTTGCTGGTGGCGTGGACTAAGAGGTCCAGGGCAGACTATGAAGCTTTTAGATGGTCTCTAGGCAGCATTTATAGTGATCCCATAGTGATCCCATCGTGAACTACCTGTACATGTATAGAATTCAGAAATGTGTCATAGTAGAATGAAGAGATCGGAAGAGCAC
chr1	162891734	162891914	ATAC_6614_2	ATAC_6614	GTCCAGGGCAGACTATGAAGCTTTTAGATGGTCTCTAGGCAGCATTTATAGTGATCCCATAGTGATCCCATCGTGAACTACCTGTACATGTATAGAATTCAGAAATGTGTCATAGTAGAATGAAGTGTTGTCTGACTTACACAAAGGGATACAATGATTTGAACTTTATTTTCAAACATC	ACGCTCTTCCGATCTGTCCAGGGCAGACTATGAAGCTTTTAGATGGTCTCTAGGCAGCATTTATAGTGATCCCATAGTGATCCCATCGTGAACTACCTGTACATGTATAGAATTCAGAAATGTGTCATAGTAGAATGAAGTGTTGTCTGACTTACACAAAGGGATACAATGATTTGAACTTTATTTTCAAACATCAGATCGGAAGAGCAC
chr1	162891789	162891969	ATAC_6614_3	ATAC_6614	CCCATAGTGATCCCATCGTGAACTACCTGTACATGTATAGAATTCAGAAATGTGTCATAGTAGAATGAAGTGTTGTCTGACTTACACAAAGGGATACAATGATTTGAACTTTATTTTCAAACATCAGCTTCAAATTGCATAATACTACACTCATATAATTATATAAACCTTTTTTTTTTC	ACGCTCTTCCGATCTCCCATAGTGATCCCATCGTGAACTACCTGTACATGTATAGAATTCAGAAATGTGTCATAGTAGAATGAAGTGTTGTCTGACTTACACAAAGGGATACAATGATTTGAACTTTATTTTCAAACATCAGCTTCAAATTGCATAATACTACACTCATATAATTATATAAACCTTTTTTTTTTCAGATCGGAAGAGCAC
chr1	162891844	162892024	ATAC_6614_4	ATAC_6614	CATAGTAGAATGAAGTGTTGTCTGACTTACACAAAGGGATACAATGATTTGAACTTTATTTTCAAACATCAGCTTCAAATTGCATAATACTACACTCATATAATTATATAAACCTTTTTTTTTTCCTGGTTGTTTGGTAATTGAACACAATGTTCTTGGCAAGACTGAATACTTGGGGCT	ACGCTCTTCCGATCTCATAGTAGAATGAAGTGTTGTCTGACTTACACAAAGGGATACAATGATTTGAACTTTATTTTCAAACATCAGCTTCAAATTGCATAATACTACACTCATATAATTATATAAACCTTTTTTTTTTCCTGGTTGTTTGGTAATTGAACACAATGTTCTTGGCAAGACTGAATACTTGGGGCTAGATCGGAAGAGCAC
chr1	162891899	162892079	ATAC_6614_5	ATAC_6614	TTATTTTCAAACATCAGCTTCAAATTGCATAATACTACACTCATATAATTATATAAACCTTTTTTTTTTCCTGGTTGTTTGGTAATTGAACACAATGTTCTTGGCAAGACTGAATACTTGGGGCTTCTTAGCCACCCACAGTCTTAAAATAGGAAATATTTCATTAAGCAAAGAAATGTG	ACGCTCTTCCGATCTTTATTTTCAAACATCAGCTTCAAATTGCATAATACTACACTCATATAATTATATAAACCTTTTTTTTTTCCTGGTTGTTTGGTAATTGAACACAATGTTCTTGGCAAGACTGAATACTTGGGGCTTCTTAGCCACCCACAGTCTTAAAATAGGAAATATTTCATTAAGCAAAGAAATGTGAGATCGGAAGAGCAC
chr1	162891954	162892134	ATAC_6614_6	ATAC_6614	AACCTTTTTTTTTTCCTGGTTGTTTGGTAATTGAACACAATGTTCTTGGCAAGACTGAATACTTGGGGCTTCTTAGCCACCCACAGTCTTAAAATAGGAAATATTTCATTAAGCAAAGAAATGTGTTTCTCCCCTGCTCCCCCTTCACCTCTCAAGACGACATAATTTTGAGTAGTGCAG	ACGCTCTTCCGATCTAACCTTTTTTTTTTCCTGGTTGTTTGGTAATTGAACACAATGTTCTTGGCAAGACTGAATACTTGGGGCTTCTTAGCCACCCACAGTCTTAAAATAGGAAATATTTCATTAAGCAAAGAAATGTGTTTCTCCCCTGCTCCCCCTTCACCTCTCAAGACGACATAATTTTGAGTAGTGCAGAGATCGGAAGAGCAC
chr1	162892009	162892189	ATAC_6614_7	ATAC_6614	TGAATACTTGGGGCTTCTTAGCCACCCACAGTCTTAAAATAGGAAATATTTCATTAAGCAAAGAAATGTGTTTCTCCCCTGCTCCCCCTTCACCTCTCAAGACGACATAATTTTGAGTAGTGCAGAGTAAACAGTAAGGATCCTGTGAAGACACCGTTGGGGCTGATCCCACTGCCTCTC	ACGCTCTTCCGATCTTGAATACTTGGGGCTTCTTAGCCACCCACAGTCTTAAAATAGGAAATATTTCATTAAGCAAAGAAATGTGTTTCTCCCCTGCTCCCCCTTCACCTCTCAAGACGACATAATTTTGAGTAGTGCAGAGTAAACAGTAAGGATCCTGTGAAGACACCGTTGGGGCTGATCCCACTGCCTCTCAGATCGGAAGAGCAC
chr1	162892064	162892244	ATAC_6614_8	ATAC_6614	AAGCAAAGAAATGTGTTTCTCCCCTGCTCCCCCTTCACCTCTCAAGACGACATAATTTTGAGTAGTGCAGAGTAAACAGTAAGGATCCTGTGAAGACACCGTTGGGGCTGATCCCACTGCCTCTCATCATGCCTCTACCGAGACAGACCAGTTACACAATCCAGTTTCTTCATGTTTCCA	ACGCTCTTCCGATCTAAGCAAAGAAATGTGTTTCTCCCCTGCTCCCCCTTCACCTCTCAAGACGACATAATTTTGAGTAGTGCAGAGTAAACAGTAAGGATCCTGTGAAGACACCGTTGGGGCTGATCCCACTGCCTCTCATCATGCCTCTACCGAGACAGACCAGTTACACAATCCAGTTTCTTCATGTTTCCAAGATCGGAAGAGCAC
chr1	162892119	162892299	ATAC_6614_9	ATAC_6614	TTTTGAGTAGTGCAGAGTAAACAGTAAGGATCCTGTGAAGACACCGTTGGGGCTGATCCCACTGCCTCTCATCATGCCTCTACCGAGACAGACCAGTTACACAATCCAGTTTCTTCATGTTTCCACGTAAAGTGGGATTGGTCAATAATGCAAACATTAAACAGTTGTTTCGAGGTTTAC	ACGCTCTTCCGATCTTTTTGAGTAGTGCAGAGTAAACAGTAAGGATCCTGTGAAGACACCGTTGGGGCTGATCCCACTGCCTCTCATCATGCCTCTACCGAGACAGACCAGTTACACAATCCAGTTTCTTCATGTTTCCACGTAAAGTGGGATTGGTCAATAATGCAAACATTAAACAGTTGTTTCGAGGTTTACAGATCGGAAGAGCAC
chr1	162892174	162892354	ATAC_6614_10	ATAC_6614	ATCCCACTGCCTCTCATCATGCCTCTACCGAGACAGACCAGTTACACAATCCAGTTTCTTCATGTTTCCACGTAAAGTGGGATTGGTCAATAATGCAAACATTAAACAGTTGTTTCGAGGTTTACAGAGATTAGATAAAGTGCCCAATGTCTGCCTCCAAATTATGTGGCCAGTCAATGT	ACGCTCTTCCGATCTATCCCACTGCCTCTCATCATGCCTCTACCGAGACAGACCAGTTACACAATCCAGTTTCTTCATGTTTCCACGTAAAGTGGGATTGGTCAATAATGCAAACATTAAACAGTTGTTTCGAGGTTTACAGAGATTAGATAAAGTGCCCAATGTCTGCCTCCAAATTATGTGGCCAGTCAATGTAGATCGGAAGAGCAC
chr1	162892229	162892409	ATAC_6614_11	ATAC_6614	TTCTTCATGTTTCCACGTAAAGTGGGATTGGTCAATAATGCAAACATTAAACAGTTGTTTCGAGGTTTACAGAGATTAGATAAAGTGCCCAATGTCTGCCTCCAAATTATGTGGCCAGTCAATGTTTGCCTCTCTCACAATTGTTAACAGACCACGAGAGTGAACCTTGCCAAGGCAGAA	ACGCTCTTCCGATCTTTCTTCATGTTTCCACGTAAAGTGGGATTGGTCAATAATGCAAACATTAAACAGTTGTTTCGAGGTTTACAGAGATTAGATAAAGTGCCCAATGTCTGCCTCCAAATTATGTGGCCAGTCAATGTTTGCCTCTCTCACAATTGTTAACAGACCACGAGAGTGAACCTTGCCAAGGCAGAAAGATCGGAAGAGCAC
chr1	162892284	162892464	ATAC_6614_12	ATAC_6614	TGTTTCGAGGTTTACAGAGATTAGATAAAGTGCCCAATGTCTGCCTCCAAATTATGTGGCCAGTCAATGTTTGCCTCTCTCACAATTGTTAACAGACCACGAGAGTGAACCTTGCCAAGGCAGAAACACATTAGTCATTTAAACTGAGAGGGTTTGTTGCATAGTAGCCAAAACATTAGG	ACGCTCTTCCGATCTTGTTTCGAGGTTTACAGAGATTAGATAAAGTGCCCAATGTCTGCCTCCAAATTATGTGGCCAGTCAATGTTTGCCTCTCTCACAATTGTTAACAGACCACGAGAGTGAACCTTGCCAAGGCAGAAACACATTAGTCATTTAAACTGAGAGGGTTTGTTGCATAGTAGCCAAAACATTAGGAGATCGGAAGAGCAC
chr1	162892339	162892519	ATAC_6614_13	ATAC_6614	GTGGCCAGTCAATGTTTGCCTCTCTCACAATTGTTAACAGACCACGAGAGTGAACCTTGCCAAGGCAGAAACACATTAGTCATTTAAACTGAGAGGGTTTGTTGCATAGTAGCCAAAACATTAGGACTTTCCTAAGAATCCACACATTGCATAGAACTTTGATCAGAATCTCTGTCGGGT	ACGCTCTTCCGATCTGTGGCCAGTCAATGTTTGCCTCTCTCACAATTGTTAACAGACCACGAGAGTGAACCTTGCCAAGGCAGAAACACATTAGTCATTTAAACTGAGAGGGTTTGTTGCATAGTAGCCAAAACATTAGGACTTTCCTAAGAATCCACACATTGCATAGAACTTTGATCAGAATCTCTGTCGGGTAGATCGGAAGAGCAC
chr1	162892394	162892574	ATAC_6614_14	ATAC_6614	CTTGCCAAGGCAGAAACACATTAGTCATTTAAACTGAGAGGGTTTGTTGCATAGTAGCCAAAACATTAGGACTTTCCTAAGAATCCACACATTGCATAGAACTTTGATCAGAATCTCTGTCGGGTACAGTTTTAAAGGAGGGTTCCAGGGGGAGAAGACCTCATTCTGATTTTTGGGGTC	ACGCTCTTCCGATCTCTTGCCAAGGCAGAAACACATTAGTCATTTAAACTGAGAGGGTTTGTTGCATAGTAGCCAAAACATTAGGACTTTCCTAAGAATCCACACATTGCATAGAACTTTGATCAGAATCTCTGTCGGGTACAGTTTTAAAGGAGGGTTCCAGGGGGAGAAGACCTCATTCTGATTTTTGGGGTCAGATCGGAAGAGCAC
chr1	162892449	162892629	ATAC_6614_15	ATAC_6614	AGCCAAAACATTAGGACTTTCCTAAGAATCCACACATTGCATAGAACTTTGATCAGAATCTCTGTCGGGTACAGTTTTAAAGGAGGGTTCCAGGGGGAGAAGACCTCATTCTGATTTTTGGGGTCTAACACAGATTTTAAGGCCAGGCTGAAATGGTTTTTGGAAGGTTCAGTTGTATAG	ACGCTCTTCCGATCTAGCCAAAACATTAGGACTTTCCTAAGAATCCACACATTGCATAGAACTTTGATCAGAATCTCTGTCGGGTACAGTTTTAAAGGAGGGTTCCAGGGGGAGAAGACCTCATTCTGATTTTTGGGGTCTAACACAGATTTTAAGGCCAGGCTGAAATGGTTTTTGGAAGGTTCAGTTGTATAGAGATCGGAAGAGCAC
chr1	162892504	162892684	ATAC_6614_16	ATAC_6614	GAATCTCTGTCGGGTACAGTTTTAAAGGAGGGTTCCAGGGGGAGAAGACCTCATTCTGATTTTTGGGGTCTAACACAGATTTTAAGGCCAGGCTGAAATGGTTTTTGGAAGGTTCAGTTGTATAGATTAGCACCAAACAGCAATGGCAGTGCTGTCTTCTAAGGAGAAAGCAATTATCTT	ACGCTCTTCCGATCTGAATCTCTGTCGGGTACAGTTTTAAAGGAGGGTTCCAGGGGGAGAAGACCTCATTCTGATTTTTGGGGTCTAACACAGATTTTAAGGCCAGGCTGAAATGGTTTTTGGAAGGTTCAGTTGTATAGATTAGCACCAAACAGCAATGGCAGTGCTGTCTTCTAAGGAGAAAGCAATTATCTTAGATCGGAAGAGCAC
chr1	162914826	162915006	ATAC_6616_1	ATAC_6616	AAGAGTTGTGGCTTCTTCTGTGCCATCGGAAACAGAAAAAAAAAGCAGTTTAGCTGCTAGACTAGTGGATTGGTAAACTTTTCTTCCTTTCTTCCCCCCCCCCCTCTTTCTTTTTCTGCAAATGACTTTGTTTTGTATAGACCTTATATCAGATTTAATCATTAGTATACTCTACTCAGA	ACGCTCTTCCGATCTAAGAGTTGTGGCTTCTTCTGTGCCATCGGAAACAGAAAAAAAAAGCAGTTTAGCTGCTAGACTAGTGGATTGGTAAACTTTTCTTCCTTTCTTCCCCCCCCCCCTCTTTCTTTTTCTGCAAATGACTTTGTTTTGTATAGACCTTATATCAGATTTAATCATTAGTATACTCTACTCAGAAGATCGGAAGAGCAC
chr1	162914881	162915061	ATAC_6616_2	ATAC_6616	GCTAGACTAGTGGATTGGTAAACTTTTCTTCCTTTCTTCCCCCCCCCCCTCTTTCTTTTTCTGCAAATGACTTTGTTTTGTATAGACCTTATATCAGATTTAATCATTAGTATACTCTACTCAGAACCTACATATATACACAAATACGGATTTCACATTGATCAGGCTAAGCTCCAAAGT	ACGCTCTTCCGATCTGCTAGACTAGTGGATTGGTAAACTTTTCTTCCTTTCTTCCCCCCCCCCCTCTTTCTTTTTCTGCAAATGACTTTGTTTTGTATAGACCTTATATCAGATTTAATCATTAGTATACTCTACTCAGAACCTACATATATACACAAATACGGATTTCACATTGATCAGGCTAAGCTCCAAAGTAGATCGGAAGAGCAC
chr1	162914936	162915116	ATAC_6616_3	ATAC_6616	TTTTTCTGCAAATGACTTTGTTTTGTATAGACCTTATATCAGATTTAATCATTAGTATACTCTACTCAGAACCTACATATATACACAAATACGGATTTCACATTGATCAGGCTAAGCTCCAAAGTCTAAGAATTAAAAGTTTCTCTGGTTAATGTGTTCCCTGGCCCTTGGCTATTCCAA	ACGCTCTTCCGATCTTTTTTCTGCAAATGACTTTGTTTTGTATAGACCTTATATCAGATTTAATCATTAGTATACTCTACTCAGAACCTACATATATACACAAATACGGATTTCACATTGATCAGGCTAAGCTCCAAAGTCTAAGAATTAAAAGTTTCTCTGGTTAATGTGTTCCCTGGCCCTTGGCTATTCCAAAGATCGGAAGAGCAC
chr1	162914991	162915171	ATAC_6616_4	ATAC_6616	TATACTCTACTCAGAACCTACATATATACACAAATACGGATTTCACATTGATCAGGCTAAGCTCCAAAGTCTAAGAATTAAAAGTTTCTCTGGTTAATGTGTTCCCTGGCCCTTGGCTATTCCAAAGTGATCCTTTGTGTTTTATTTCTCTGGTTAGTAAAAATGACAAAGGTCATGATT	ACGCTCTTCCGATCTTATACTCTACTCAGAACCTACATATATACACAAATACGGATTTCACATTGATCAGGCTAAGCTCCAAAGTCTAAGAATTAAAAGTTTCTCTGGTTAATGTGTTCCCTGGCCCTTGGCTATTCCAAAGTGATCCTTTGTGTTTTATTTCTCTGGTTAGTAAAAATGACAAAGGTCATGATTAGATCGGAAGAGCAC
chr1	162915046	162915226	ATAC_6616_5	ATAC_6616	GCTAAGCTCCAAAGTCTAAGAATTAAAAGTTTCTCTGGTTAATGTGTTCCCTGGCCCTTGGCTATTCCAAAGTGATCCTTTGTGTTTTATTTCTCTGGTTAGTAAAAATGACAAAGGTCATGATTGTGTCTGCTGCTATTACCCCGGACCAAGTGAACAAGAGGTGTAAATAGCTTTACA	ACGCTCTTCCGATCTGCTAAGCTCCAAAGTCTAAGAATTAAAAGTTTCTCTGGTTAATGTGTTCCCTGGCCCTTGGCTATTCCAAAGTGATCCTTTGTGTTTTATTTCTCTGGTTAGTAAAAATGACAAAGGTCATGATTGTGTCTGCTGCTATTACCCCGGACCAAGTGAACAAGAGGTGTAAATAGCTTTACAAGATCGGAAGAGCAC
chr1	162915101	162915281	ATAC_6616_6	ATAC_6616	CCTTGGCTATTCCAAAGTGATCCTTTGTGTTTTATTTCTCTGGTTAGTAAAAATGACAAAGGTCATGATTGTGTCTGCTGCTATTACCCCGGACCAAGTGAACAAGAGGTGTAAATAGCTTTACATTAAACTGAGATTATTGAAAATCAACATTATCCATTTGGTTGGATAAAATGTTTA	ACGCTCTTCCGATCTCCTTGGCTATTCCAAAGTGATCCTTTGTGTTTTATTTCTCTGGTTAGTAAAAATGACAAAGGTCATGATTGTGTCTGCTGCTATTACCCCGGACCAAGTGAACAAGAGGTGTAAATAGCTTTACATTAAACTGAGATTATTGAAAATCAACATTATCCATTTGGTTGGATAAAATGTTTAAGATCGGAAGAGCAC
chr1	162915156	162915336	ATAC_6616_7	ATAC_6616	ACAAAGGTCATGATTGTGTCTGCTGCTATTACCCCGGACCAAGTGAACAAGAGGTGTAAATAGCTTTACATTAAACTGAGATTATTGAAAATCAACATTATCCATTTGGTTGGATAAAATGTTTACTAAAGGACATTTCATTTTGACATAAATGATGTAATTGTGAAGAGTTCCACACTC	ACGCTCTTCCGATCTACAAAGGTCATGATTGTGTCTGCTGCTATTACCCCGGACCAAGTGAACAAGAGGTGTAAATAGCTTTACATTAAACTGAGATTATTGAAAATCAACATTATCCATTTGGTTGGATAAAATGTTTACTAAAGGACATTTCATTTTGACATAAATGATGTAATTGTGAAGAGTTCCACACTCAGATCGGAAGAGCAC
chr1	162915211	162915391	ATAC_6616_8	ATAC_6616	GTAAATAGCTTTACATTAAACTGAGATTATTGAAAATCAACATTATCCATTTGGTTGGATAAAATGTTTACTAAAGGACATTTCATTTTGACATAAATGATGTAATTGTGAAGAGTTCCACACTCTACTCCTACTCTCTCTTACACACACACACACACACACAGAGAGAGAGAGAGAGAG	ACGCTCTTCCGATCTGTAAATAGCTTTACATTAAACTGAGATTATTGAAAATCAACATTATCCATTTGGTTGGATAAAATGTTTACTAAAGGACATTTCATTTTGACATAAATGATGTAATTGTGAAGAGTTCCACACTCTACTCCTACTCTCTCTTACACACACACACACACACACAGAGAGAGAGAGAGAGAGAGATCGGAAGAGCAC
chr1	162969499	162969679	ATAC_6623_1	ATAC_6623	TGGAAGCCATGGAAGGAAAAAGGCTCAGCAGAGAGCAGATCAGGACATGGGGTTCTCATCTGTAGCCATAGTTGACCCCTCATCTTTCTCACACACACCACCACCACCACAACTACCACAAACAACAACAACAACATCAACAAAACATCCCCAAACTATGATGAAAGATTAAATTATAGA	ACGCTCTTCCGATCTTGGAAGCCATGGAAGGAAAAAGGCTCAGCAGAGAGCAGATCAGGACATGGGGTTCTCATCTGTAGCCATAGTTGACCCCTCATCTTTCTCACACACACCACCACCACCACAACTACCACAAACAACAACAACAACATCAACAAAACATCCCCAAACTATGATGAAAGATTAAATTATAGAAGATCGGAAGAGCAC
chr1	162969554	162969734	ATAC_6623_2	ATAC_6623	TCATCTGTAGCCATAGTTGACCCCTCATCTTTCTCACACACACCACCACCACCACAACTACCACAAACAACAACAACAACATCAACAAAACATCCCCAAACTATGATGAAAGATTAAATTATAGATCTTTATGGATGTTTGCAAGTGTGTAGAGAAGCACATAGACCATTAGAAAGTTCT	ACGCTCTTCCGATCTTCATCTGTAGCCATAGTTGACCCCTCATCTTTCTCACACACACCACCACCACCACAACTACCACAAACAACAACAACAACATCAACAAAACATCCCCAAACTATGATGAAAGATTAAATTATAGATCTTTATGGATGTTTGCAAGTGTGTAGAGAAGCACATAGACCATTAGAAAGTTCTAGATCGGAAGAGCAC
chr1	162969609	162969789	ATAC_6623_3	ATAC_6623	AACTACCACAAACAACAACAACAACATCAACAAAACATCCCCAAACTATGATGAAAGATTAAATTATAGATCTTTATGGATGTTTGCAAGTGTGTAGAGAAGCACATAGACCATTAGAAAGTTCTCACTAGATTTCATGTAACTCAAAGCTGATGGGCACCTGGATTATGACCTTTTAGT	ACGCTCTTCCGATCTAACTACCACAAACAACAACAACAACATCAACAAAACATCCCCAAACTATGATGAAAGATTAAATTATAGATCTTTATGGATGTTTGCAAGTGTGTAGAGAAGCACATAGACCATTAGAAAGTTCTCACTAGATTTCATGTAACTCAAAGCTGATGGGCACCTGGATTATGACCTTTTAGTAGATCGGAAGAGCAC
chr1	162969664	162969844	ATAC_6623_4	ATAC_6623	AGATTAAATTATAGATCTTTATGGATGTTTGCAAGTGTGTAGAGAAGCACATAGACCATTAGAAAGTTCTCACTAGATTTCATGTAACTCAAAGCTGATGGGCACCTGGATTATGACCTTTTAGTAAACGCTGGAACATTACATCATATCAGTCAGTATCACTAGCCAGACTGAAATTTG	ACGCTCTTCCGATCTAGATTAAATTATAGATCTTTATGGATGTTTGCAAGTGTGTAGAGAAGCACATAGACCATTAGAAAGTTCTCACTAGATTTCATGTAACTCAAAGCTGATGGGCACCTGGATTATGACCTTTTAGTAAACGCTGGAACATTACATCATATCAGTCAGTATCACTAGCCAGACTGAAATTTGAGATCGGAAGAGCAC
chr1	162969719	162969899	ATAC_6623_5	ATAC_6623	CCATTAGAAAGTTCTCACTAGATTTCATGTAACTCAAAGCTGATGGGCACCTGGATTATGACCTTTTAGTAAACGCTGGAACATTACATCATATCAGTCAGTATCACTAGCCAGACTGAAATTTGCTTATTGTCAAGTGACAGCTTAGGGATTGTGTTTACTTCCAAAAAGAATGTGACC	ACGCTCTTCCGATCTCCATTAGAAAGTTCTCACTAGATTTCATGTAACTCAAAGCTGATGGGCACCTGGATTATGACCTTTTAGTAAACGCTGGAACATTACATCATATCAGTCAGTATCACTAGCCAGACTGAAATTTGCTTATTGTCAAGTGACAGCTTAGGGATTGTGTTTACTTCCAAAAAGAATGTGACCAGATCGGAAGAGCAC
chr1	162969774	162969954	ATAC_6623_6	ATAC_6623	TTATGACCTTTTAGTAAACGCTGGAACATTACATCATATCAGTCAGTATCACTAGCCAGACTGAAATTTGCTTATTGTCAAGTGACAGCTTAGGGATTGTGTTTACTTCCAAAAAGAATGTGACCTTGAAAGGTGACCCAAGCTTTCTGTTGCTCATGTGACTCACACACCTGGCTAGTT	ACGCTCTTCCGATCTTTATGACCTTTTAGTAAACGCTGGAACATTACATCATATCAGTCAGTATCACTAGCCAGACTGAAATTTGCTTATTGTCAAGTGACAGCTTAGGGATTGTGTTTACTTCCAAAAAGAATGTGACCTTGAAAGGTGACCCAAGCTTTCTGTTGCTCATGTGACTCACACACCTGGCTAGTTAGATCGGAAGAGCAC
chr1	162969829	162970009	ATAC_6623_7	ATAC_6623	CCAGACTGAAATTTGCTTATTGTCAAGTGACAGCTTAGGGATTGTGTTTACTTCCAAAAAGAATGTGACCTTGAAAGGTGACCCAAGCTTTCTGTTGCTCATGTGACTCACACACCTGGCTAGTTCACATGAAAATTTGAGCAGGTGAAGGGATTTGTAGCCTCTAACAAGTTTAGGAAG	ACGCTCTTCCGATCTCCAGACTGAAATTTGCTTATTGTCAAGTGACAGCTTAGGGATTGTGTTTACTTCCAAAAAGAATGTGACCTTGAAAGGTGACCCAAGCTTTCTGTTGCTCATGTGACTCACACACCTGGCTAGTTCACATGAAAATTTGAGCAGGTGAAGGGATTTGTAGCCTCTAACAAGTTTAGGAAGAGATCGGAAGAGCAC
chr1	162969884	162970064	ATAC_6623_8	ATAC_6623	AAAAAGAATGTGACCTTGAAAGGTGACCCAAGCTTTCTGTTGCTCATGTGACTCACACACCTGGCTAGTTCACATGAAAATTTGAGCAGGTGAAGGGATTTGTAGCCTCTAACAAGTTTAGGAAGCTTGATATAAATGATATCGCTAGGAAAGAGGAAGAGATTAAGGAAAAGTTAATTC	ACGCTCTTCCGATCTAAAAAGAATGTGACCTTGAAAGGTGACCCAAGCTTTCTGTTGCTCATGTGACTCACACACCTGGCTAGTTCACATGAAAATTTGAGCAGGTGAAGGGATTTGTAGCCTCTAACAAGTTTAGGAAGCTTGATATAAATGATATCGCTAGGAAAGAGGAAGAGATTAAGGAAAAGTTAATTCAGATCGGAAGAGCAC
chr1	162969939	162970119	ATAC_6623_9	ATAC_6623	CACACCTGGCTAGTTCACATGAAAATTTGAGCAGGTGAAGGGATTTGTAGCCTCTAACAAGTTTAGGAAGCTTGATATAAATGATATCGCTAGGAAAGAGGAAGAGATTAAGGAAAAGTTAATTCACATAGAGTCTCCCAACTTGAAACCCCAAACCTGAAACATTTTGAACACCAACAT	ACGCTCTTCCGATCTCACACCTGGCTAGTTCACATGAAAATTTGAGCAGGTGAAGGGATTTGTAGCCTCTAACAAGTTTAGGAAGCTTGATATAAATGATATCGCTAGGAAAGAGGAAGAGATTAAGGAAAAGTTAATTCACATAGAGTCTCCCAACTTGAAACCCCAAACCTGAAACATTTTGAACACCAACATAGATCGGAAGAGCAC
chr1	162984385	162984565	ATAC_6625_1	ATAC_6625	CACCTGGCCCTCCTCTATGTTGCTTTCCCATTCACCCACAAGACTTTCCCTCCCTCAGCCCTTCACAATAGATTTTTTATTTTACCTTTTCTTTGTCTTCCTTTCTTCTCTGTGTTTAAACCCCTAGTCTTCTGGGGACTCTGAAAAGGAAAATGTTGTGCACCTTATATGTTTGTGTGT	ACGCTCTTCCGATCTCACCTGGCCCTCCTCTATGTTGCTTTCCCATTCACCCACAAGACTTTCCCTCCCTCAGCCCTTCACAATAGATTTTTTATTTTACCTTTTCTTTGTCTTCCTTTCTTCTCTGTGTTTAAACCCCTAGTCTTCTGGGGACTCTGAAAAGGAAAATGTTGTGCACCTTATATGTTTGTGTGTAGATCGGAAGAGCAC
chr1	162984440	162984620	ATAC_6625_2	ATAC_6625	CAGCCCTTCACAATAGATTTTTTATTTTACCTTTTCTTTGTCTTCCTTTCTTCTCTGTGTTTAAACCCCTAGTCTTCTGGGGACTCTGAAAAGGAAAATGTTGTGCACCTTATATGTTTGTGTGTGCAGGAGAGTCATTGGAACAGGGAGGAGCTTATCTTAAAGGGATAATCCTCCATC	ACGCTCTTCCGATCTCAGCCCTTCACAATAGATTTTTTATTTTACCTTTTCTTTGTCTTCCTTTCTTCTCTGTGTTTAAACCCCTAGTCTTCTGGGGACTCTGAAAAGGAAAATGTTGTGCACCTTATATGTTTGTGTGTGCAGGAGAGTCATTGGAACAGGGAGGAGCTTATCTTAAAGGGATAATCCTCCATCAGATCGGAAGAGCAC
chr1	162984495	162984675	ATAC_6625_3	ATAC_6625	TGTGTTTAAACCCCTAGTCTTCTGGGGACTCTGAAAAGGAAAATGTTGTGCACCTTATATGTTTGTGTGTGCAGGAGAGTCATTGGAACAGGGAGGAGCTTATCTTAAAGGGATAATCCTCCATCCTGTAGCAAGCAAGCACATGCCCCAGCTCCTGTGATGTGCTGGTCTGTGGGCCAC	ACGCTCTTCCGATCTTGTGTTTAAACCCCTAGTCTTCTGGGGACTCTGAAAAGGAAAATGTTGTGCACCTTATATGTTTGTGTGTGCAGGAGAGTCATTGGAACAGGGAGGAGCTTATCTTAAAGGGATAATCCTCCATCCTGTAGCAAGCAAGCACATGCCCCAGCTCCTGTGATGTGCTGGTCTGTGGGCCACAGATCGGAAGAGCAC
chr1	162984550	162984730	ATAC_6625_4	ATAC_6625	TATATGTTTGTGTGTGCAGGAGAGTCATTGGAACAGGGAGGAGCTTATCTTAAAGGGATAATCCTCCATCCTGTAGCAAGCAAGCACATGCCCCAGCTCCTGTGATGTGCTGGTCTGTGGGCCACCTCTCTGGCCACTCAGACCTGCTTTCCTGTTAGCAGTAGTTAGTAACCTCCAGTT	ACGCTCTTCCGATCTTATATGTTTGTGTGTGCAGGAGAGTCATTGGAACAGGGAGGAGCTTATCTTAAAGGGATAATCCTCCATCCTGTAGCAAGCAAGCACATGCCCCAGCTCCTGTGATGTGCTGGTCTGTGGGCCACCTCTCTGGCCACTCAGACCTGCTTTCCTGTTAGCAGTAGTTAGTAACCTCCAGTTAGATCGGAAGAGCAC
chr1	162984605	162984785	ATAC_6625_5	ATAC_6625	GGATAATCCTCCATCCTGTAGCAAGCAAGCACATGCCCCAGCTCCTGTGATGTGCTGGTCTGTGGGCCACCTCTCTGGCCACTCAGACCTGCTTTCCTGTTAGCAGTAGTTAGTAACCTCCAGTTTCACTCTTTGGCCCTCGCTTTAGTGGTGGCAGACTCTCCAGATTGCTAAGGTTCT	ACGCTCTTCCGATCTGGATAATCCTCCATCCTGTAGCAAGCAAGCACATGCCCCAGCTCCTGTGATGTGCTGGTCTGTGGGCCACCTCTCTGGCCACTCAGACCTGCTTTCCTGTTAGCAGTAGTTAGTAACCTCCAGTTTCACTCTTTGGCCCTCGCTTTAGTGGTGGCAGACTCTCCAGATTGCTAAGGTTCTAGATCGGAAGAGCAC
chr1	162984660	162984840	ATAC_6625_6	ATAC_6625	TGGTCTGTGGGCCACCTCTCTGGCCACTCAGACCTGCTTTCCTGTTAGCAGTAGTTAGTAACCTCCAGTTTCACTCTTTGGCCCTCGCTTTAGTGGTGGCAGACTCTCCAGATTGCTAAGGTTCTAGTTTCTATTTTTTTCTGTGCAATCCTAAAGTTTATTTTTTGTAGGTCTTTTGTG	ACGCTCTTCCGATCTTGGTCTGTGGGCCACCTCTCTGGCCACTCAGACCTGCTTTCCTGTTAGCAGTAGTTAGTAACCTCCAGTTTCACTCTTTGGCCCTCGCTTTAGTGGTGGCAGACTCTCCAGATTGCTAAGGTTCTAGTTTCTATTTTTTTCTGTGCAATCCTAAAGTTTATTTTTTGTAGGTCTTTTGTGAGATCGGAAGAGCAC
chr1	162985946	162986126	ATAC_6626_1	ATAC_6626	TATGACTGGAAGACTAGCTGTGCATCACTCTTCCTCTTCCTACCAAGCAATGGCAAATGGTGTGCTGCTGAAGGAGAACAATTTGGATGCATGTATTCACCAAGTTGACAATATGCTTTGTCCTGTTGAGTAGGGGACCTGTATGCGAATGAATGAATGAGCCAAGAAGGAATGACAGTT	ACGCTCTTCCGATCTTATGACTGGAAGACTAGCTGTGCATCACTCTTCCTCTTCCTACCAAGCAATGGCAAATGGTGTGCTGCTGAAGGAGAACAATTTGGATGCATGTATTCACCAAGTTGACAATATGCTTTGTCCTGTTGAGTAGGGGACCTGTATGCGAATGAATGAATGAGCCAAGAAGGAATGACAGTTAGATCGGAAGAGCAC
chr1	162986001	162986181	ATAC_6626_2	ATAC_6626	AATGGTGTGCTGCTGAAGGAGAACAATTTGGATGCATGTATTCACCAAGTTGACAATATGCTTTGTCCTGTTGAGTAGGGGACCTGTATGCGAATGAATGAATGAGCCAAGAAGGAATGACAGTTAAATAAACAGAGCATAAAACAGGAACAAAACTATTCTCACTGGAAAAAAATAAAA	ACGCTCTTCCGATCTAATGGTGTGCTGCTGAAGGAGAACAATTTGGATGCATGTATTCACCAAGTTGACAATATGCTTTGTCCTGTTGAGTAGGGGACCTGTATGCGAATGAATGAATGAGCCAAGAAGGAATGACAGTTAAATAAACAGAGCATAAAACAGGAACAAAACTATTCTCACTGGAAAAAAATAAAAAGATCGGAAGAGCAC
chr1	162986056	162986236	ATAC_6626_3	ATAC_6626	ATATGCTTTGTCCTGTTGAGTAGGGGACCTGTATGCGAATGAATGAATGAGCCAAGAAGGAATGACAGTTAAATAAACAGAGCATAAAACAGGAACAAAACTATTCTCACTGGAAAAAAATAAAACAGAATGTTCTAGAACTTAGATGATAAGACTAATGGAATGGAAGCATTTCATTCC	ACGCTCTTCCGATCTATATGCTTTGTCCTGTTGAGTAGGGGACCTGTATGCGAATGAATGAATGAGCCAAGAAGGAATGACAGTTAAATAAACAGAGCATAAAACAGGAACAAAACTATTCTCACTGGAAAAAAATAAAACAGAATGTTCTAGAACTTAGATGATAAGACTAATGGAATGGAAGCATTTCATTCCAGATCGGAAGAGCAC
chr1	162986111	162986291	ATAC_6626_4	ATAC_6626	GAAGGAATGACAGTTAAATAAACAGAGCATAAAACAGGAACAAAACTATTCTCACTGGAAAAAAATAAAACAGAATGTTCTAGAACTTAGATGATAAGACTAATGGAATGGAAGCATTTCATTCCAGAGCTAACATACCAGTGAAAATTTGAACATGAGGTTTAGAAAAGATCTGGCTGT	ACGCTCTTCCGATCTGAAGGAATGACAGTTAAATAAACAGAGCATAAAACAGGAACAAAACTATTCTCACTGGAAAAAAATAAAACAGAATGTTCTAGAACTTAGATGATAAGACTAATGGAATGGAAGCATTTCATTCCAGAGCTAACATACCAGTGAAAATTTGAACATGAGGTTTAGAAAAGATCTGGCTGTAGATCGGAAGAGCAC
chr1	162986166	162986346	ATAC_6626_5	ATAC_6626	TGGAAAAAAATAAAACAGAATGTTCTAGAACTTAGATGATAAGACTAATGGAATGGAAGCATTTCATTCCAGAGCTAACATACCAGTGAAAATTTGAACATGAGGTTTAGAAAAGATCTGGCTGTGAATCACTGAGTTTTGACCATAGAGTACTCTGTTGAGCAATACTGCATTTTCCTG	ACGCTCTTCCGATCTTGGAAAAAAATAAAACAGAATGTTCTAGAACTTAGATGATAAGACTAATGGAATGGAAGCATTTCATTCCAGAGCTAACATACCAGTGAAAATTTGAACATGAGGTTTAGAAAAGATCTGGCTGTGAATCACTGAGTTTTGACCATAGAGTACTCTGTTGAGCAATACTGCATTTTCCTGAGATCGGAAGAGCAC
chr1	162986221	162986401	ATAC_6626_6	ATAC_6626	GAAGCATTTCATTCCAGAGCTAACATACCAGTGAAAATTTGAACATGAGGTTTAGAAAAGATCTGGCTGTGAATCACTGAGTTTTGACCATAGAGTACTCTGTTGAGCAATACTGCATTTTCCTGGGATCCAACCACACGGACTGTGAGCTTCCTTCACTCAACATCTTTTGCCAAGGGG	ACGCTCTTCCGATCTGAAGCATTTCATTCCAGAGCTAACATACCAGTGAAAATTTGAACATGAGGTTTAGAAAAGATCTGGCTGTGAATCACTGAGTTTTGACCATAGAGTACTCTGTTGAGCAATACTGCATTTTCCTGGGATCCAACCACACGGACTGTGAGCTTCCTTCACTCAACATCTTTTGCCAAGGGGAGATCGGAAGAGCAC
chr1	162986276	162986456	ATAC_6626_7	ATAC_6626	AAAAGATCTGGCTGTGAATCACTGAGTTTTGACCATAGAGTACTCTGTTGAGCAATACTGCATTTTCCTGGGATCCAACCACACGGACTGTGAGCTTCCTTCACTCAACATCTTTTGCCAAGGGGAATGACCATTAGTTCTCACACTGCAAACATTACCCCTCAAACAAGAACCAAATGG	ACGCTCTTCCGATCTAAAAGATCTGGCTGTGAATCACTGAGTTTTGACCATAGAGTACTCTGTTGAGCAATACTGCATTTTCCTGGGATCCAACCACACGGACTGTGAGCTTCCTTCACTCAACATCTTTTGCCAAGGGGAATGACCATTAGTTCTCACACTGCAAACATTACCCCTCAAACAAGAACCAAATGGAGATCGGAAGAGCAC
chr1	162986331	162986511	ATAC_6626_8	ATAC_6626	TACTGCATTTTCCTGGGATCCAACCACACGGACTGTGAGCTTCCTTCACTCAACATCTTTTGCCAAGGGGAATGACCATTAGTTCTCACACTGCAAACATTACCCCTCAAACAAGAACCAAATGGGAATCTATAACTCTTTGAGTTCTCACCTATAGCTTCCACAACTGTTCCTGAGCTG	ACGCTCTTCCGATCTTACTGCATTTTCCTGGGATCCAACCACACGGACTGTGAGCTTCCTTCACTCAACATCTTTTGCCAAGGGGAATGACCATTAGTTCTCACACTGCAAACATTACCCCTCAAACAAGAACCAAATGGGAATCTATAACTCTTTGAGTTCTCACCTATAGCTTCCACAACTGTTCCTGAGCTGAGATCGGAAGAGCAC
chr1	162986386	162986566	ATAC_6626_9	ATAC_6626	TCTTTTGCCAAGGGGAATGACCATTAGTTCTCACACTGCAAACATTACCCCTCAAACAAGAACCAAATGGGAATCTATAACTCTTTGAGTTCTCACCTATAGCTTCCACAACTGTTCCTGAGCTGACACCAGAACGGCAGCCATCACCAGAGCAGTTCTGAGCAAGGGCCTACATTGAGA	ACGCTCTTCCGATCTTCTTTTGCCAAGGGGAATGACCATTAGTTCTCACACTGCAAACATTACCCCTCAAACAAGAACCAAATGGGAATCTATAACTCTTTGAGTTCTCACCTATAGCTTCCACAACTGTTCCTGAGCTGACACCAGAACGGCAGCCATCACCAGAGCAGTTCTGAGCAAGGGCCTACATTGAGAAGATCGGAAGAGCAC
chr1	162986441	162986621	ATAC_6626_10	ATAC_6626	ACAAGAACCAAATGGGAATCTATAACTCTTTGAGTTCTCACCTATAGCTTCCACAACTGTTCCTGAGCTGACACCAGAACGGCAGCCATCACCAGAGCAGTTCTGAGCAAGGGCCTACATTGAGAAGGCTTTCATTGTGATGAAGGTGATTTCTTGTCTTCATTGGAAGGTGGCAGTAGG	ACGCTCTTCCGATCTACAAGAACCAAATGGGAATCTATAACTCTTTGAGTTCTCACCTATAGCTTCCACAACTGTTCCTGAGCTGACACCAGAACGGCAGCCATCACCAGAGCAGTTCTGAGCAAGGGCCTACATTGAGAAGGCTTTCATTGTGATGAAGGTGATTTCTTGTCTTCATTGGAAGGTGGCAGTAGGAGATCGGAAGAGCAC
chr1	162986496	162986676	ATAC_6626_11	ATAC_6626	ACTGTTCCTGAGCTGACACCAGAACGGCAGCCATCACCAGAGCAGTTCTGAGCAAGGGCCTACATTGAGAAGGCTTTCATTGTGATGAAGGTGATTTCTTGTCTTCATTGGAAGGTGGCAGTAGGGGCCAAGATAAACTCCTGGGTTCCATTCCATTTCCCAGATCATCTGAGCTGAAAC	ACGCTCTTCCGATCTACTGTTCCTGAGCTGACACCAGAACGGCAGCCATCACCAGAGCAGTTCTGAGCAAGGGCCTACATTGAGAAGGCTTTCATTGTGATGAAGGTGATTTCTTGTCTTCATTGGAAGGTGGCAGTAGGGGCCAAGATAAACTCCTGGGTTCCATTCCATTTCCCAGATCATCTGAGCTGAAACAGATCGGAAGAGCAC
chr1	162986551	162986731	ATAC_6626_12	ATAC_6626	GGGCCTACATTGAGAAGGCTTTCATTGTGATGAAGGTGATTTCTTGTCTTCATTGGAAGGTGGCAGTAGGGGCCAAGATAAACTCCTGGGTTCCATTCCATTTCCCAGATCATCTGAGCTGAAACTGGTATTAGAGCACTTGGCTGCTCTGTTCCTAAATTCTACACATGGAACCCAACA	ACGCTCTTCCGATCTGGGCCTACATTGAGAAGGCTTTCATTGTGATGAAGGTGATTTCTTGTCTTCATTGGAAGGTGGCAGTAGGGGCCAAGATAAACTCCTGGGTTCCATTCCATTTCCCAGATCATCTGAGCTGAAACTGGTATTAGAGCACTTGGCTGCTCTGTTCCTAAATTCTACACATGGAACCCAACAAGATCGGAAGAGCAC
chr1	162986606	162986786	ATAC_6626_13	ATAC_6626	GAAGGTGGCAGTAGGGGCCAAGATAAACTCCTGGGTTCCATTCCATTTCCCAGATCATCTGAGCTGAAACTGGTATTAGAGCACTTGGCTGCTCTGTTCCTAAATTCTACACATGGAACCCAACAGTGAAGCCAGGGACATTCCTTAAGGCTAACAGAAAGCAAAGCTGGACCCTTTTAG	ACGCTCTTCCGATCTGAAGGTGGCAGTAGGGGCCAAGATAAACTCCTGGGTTCCATTCCATTTCCCAGATCATCTGAGCTGAAACTGGTATTAGAGCACTTGGCTGCTCTGTTCCTAAATTCTACACATGGAACCCAACAGTGAAGCCAGGGACATTCCTTAAGGCTAACAGAAAGCAAAGCTGGACCCTTTTAGAGATCGGAAGAGCAC
chr1	162986661	162986841	ATAC_6626_14	ATAC_6626	CATCTGAGCTGAAACTGGTATTAGAGCACTTGGCTGCTCTGTTCCTAAATTCTACACATGGAACCCAACAGTGAAGCCAGGGACATTCCTTAAGGCTAACAGAAAGCAAAGCTGGACCCTTTTAGCTAATGTTAGCTTGAGAGTCAAACTGACAATTAAAAAGTTACTTTTCATCCTGAC	ACGCTCTTCCGATCTCATCTGAGCTGAAACTGGTATTAGAGCACTTGGCTGCTCTGTTCCTAAATTCTACACATGGAACCCAACAGTGAAGCCAGGGACATTCCTTAAGGCTAACAGAAAGCAAAGCTGGACCCTTTTAGCTAATGTTAGCTTGAGAGTCAAACTGACAATTAAAAAGTTACTTTTCATCCTGACAGATCGGAAGAGCAC
chr1	162986716	162986896	ATAC_6626_15	ATAC_6626	ACATGGAACCCAACAGTGAAGCCAGGGACATTCCTTAAGGCTAACAGAAAGCAAAGCTGGACCCTTTTAGCTAATGTTAGCTTGAGAGTCAAACTGACAATTAAAAAGTTACTTTTCATCCTGACACATATAATTGTAGAATTAAAAGTAAACATTAAATTTTGTATTAACACTACTAGA	ACGCTCTTCCGATCTACATGGAACCCAACAGTGAAGCCAGGGACATTCCTTAAGGCTAACAGAAAGCAAAGCTGGACCCTTTTAGCTAATGTTAGCTTGAGAGTCAAACTGACAATTAAAAAGTTACTTTTCATCCTGACACATATAATTGTAGAATTAAAAGTAAACATTAAATTTTGTATTAACACTACTAGAAGATCGGAAGAGCAC
chr1	162986771	162986951	ATAC_6626_16	ATAC_6626	GCTGGACCCTTTTAGCTAATGTTAGCTTGAGAGTCAAACTGACAATTAAAAAGTTACTTTTCATCCTGACACATATAATTGTAGAATTAAAAGTAAACATTAAATTTTGTATTAACACTACTAGAAAAGTTGGACTCGAAAGTTGTTTGTCTTACTGGCCTGTTCTTGGAATTTCTAGAT	ACGCTCTTCCGATCTGCTGGACCCTTTTAGCTAATGTTAGCTTGAGAGTCAAACTGACAATTAAAAAGTTACTTTTCATCCTGACACATATAATTGTAGAATTAAAAGTAAACATTAAATTTTGTATTAACACTACTAGAAAAGTTGGACTCGAAAGTTGTTTGTCTTACTGGCCTGTTCTTGGAATTTCTAGATAGATCGGAAGAGCAC
chr1	162986826	162987006	ATAC_6626_17	ATAC_6626	ACTTTTCATCCTGACACATATAATTGTAGAATTAAAAGTAAACATTAAATTTTGTATTAACACTACTAGAAAAGTTGGACTCGAAAGTTGTTTGTCTTACTGGCCTGTTCTTGGAATTTCTAGATATTTATCCATCCTGGAATATAGTTGTTGATTAATGACAACTTTGCTTGCCTGTTA	ACGCTCTTCCGATCTACTTTTCATCCTGACACATATAATTGTAGAATTAAAAGTAAACATTAAATTTTGTATTAACACTACTAGAAAAGTTGGACTCGAAAGTTGTTTGTCTTACTGGCCTGTTCTTGGAATTTCTAGATATTTATCCATCCTGGAATATAGTTGTTGATTAATGACAACTTTGCTTGCCTGTTAAGATCGGAAGAGCAC
chr1	162986881	162987061	ATAC_6626_18	ATAC_6626	ATTAACACTACTAGAAAAGTTGGACTCGAAAGTTGTTTGTCTTACTGGCCTGTTCTTGGAATTTCTAGATATTTATCCATCCTGGAATATAGTTGTTGATTAATGACAACTTTGCTTGCCTGTTATTAAGAAAAACAACAAACAATCCACCTATGCCTACTGATTTCCAAGTATTCTAGT	ACGCTCTTCCGATCTATTAACACTACTAGAAAAGTTGGACTCGAAAGTTGTTTGTCTTACTGGCCTGTTCTTGGAATTTCTAGATATTTATCCATCCTGGAATATAGTTGTTGATTAATGACAACTTTGCTTGCCTGTTATTAAGAAAAACAACAAACAATCCACCTATGCCTACTGATTTCCAAGTATTCTAGTAGATCGGAAGAGCAC
chr1	162986936	162987116	ATAC_6626_19	ATAC_6626	TTGGAATTTCTAGATATTTATCCATCCTGGAATATAGTTGTTGATTAATGACAACTTTGCTTGCCTGTTATTAAGAAAAACAACAAACAATCCACCTATGCCTACTGATTTCCAAGTATTCTAGTAAAGAAGTTTTGCTGTCTCTGAGAACTCTTTATAGGTTAACTATATTTTTATGTT	ACGCTCTTCCGATCTTTGGAATTTCTAGATATTTATCCATCCTGGAATATAGTTGTTGATTAATGACAACTTTGCTTGCCTGTTATTAAGAAAAACAACAAACAATCCACCTATGCCTACTGATTTCCAAGTATTCTAGTAAAGAAGTTTTGCTGTCTCTGAGAACTCTTTATAGGTTAACTATATTTTTATGTTAGATCGGAAGAGCAC
chr1	162986991	162987171	ATAC_6626_20	ATAC_6626	TTTGCTTGCCTGTTATTAAGAAAAACAACAAACAATCCACCTATGCCTACTGATTTCCAAGTATTCTAGTAAAGAAGTTTTGCTGTCTCTGAGAACTCTTTATAGGTTAACTATATTTTTATGTTTAGAAAGAAAATGGACCTTAACTGATTTATTCAATTTGTGGCCTACTAGTTCAAT	ACGCTCTTCCGATCTTTTGCTTGCCTGTTATTAAGAAAAACAACAAACAATCCACCTATGCCTACTGATTTCCAAGTATTCTAGTAAAGAAGTTTTGCTGTCTCTGAGAACTCTTTATAGGTTAACTATATTTTTATGTTTAGAAAGAAAATGGACCTTAACTGATTTATTCAATTTGTGGCCTACTAGTTCAATAGATCGGAAGAGCAC
chr1	162987046	162987226	ATAC_6626_21	ATAC_6626	TCCAAGTATTCTAGTAAAGAAGTTTTGCTGTCTCTGAGAACTCTTTATAGGTTAACTATATTTTTATGTTTAGAAAGAAAATGGACCTTAACTGATTTATTCAATTTGTGGCCTACTAGTTCAATAGATATTTCATGAACACATGTTATGTGTCAAGCACTGAAGGAGGTGCTGAGAACA	ACGCTCTTCCGATCTTCCAAGTATTCTAGTAAAGAAGTTTTGCTGTCTCTGAGAACTCTTTATAGGTTAACTATATTTTTATGTTTAGAAAGAAAATGGACCTTAACTGATTTATTCAATTTGTGGCCTACTAGTTCAATAGATATTTCATGAACACATGTTATGTGTCAAGCACTGAAGGAGGTGCTGAGAACAAGATCGGAAGAGCAC
chr1	162987101	162987281	ATAC_6626_22	ATAC_6626	CTATATTTTTATGTTTAGAAAGAAAATGGACCTTAACTGATTTATTCAATTTGTGGCCTACTAGTTCAATAGATATTTCATGAACACATGTTATGTGTCAAGCACTGAAGGAGGTGCTGAGAACAAAAAGATTTATAAGATGTGGCACAGAGTCTGGCCAATAAGGCAGACATGAAGACT	ACGCTCTTCCGATCTCTATATTTTTATGTTTAGAAAGAAAATGGACCTTAACTGATTTATTCAATTTGTGGCCTACTAGTTCAATAGATATTTCATGAACACATGTTATGTGTCAAGCACTGAAGGAGGTGCTGAGAACAAAAAGATTTATAAGATGTGGCACAGAGTCTGGCCAATAAGGCAGACATGAAGACTAGATCGGAAGAGCAC
chr1	163054489	163054669	ATAC_6629_1	ATAC_6629	TGCGAATCTCACATCATGTGCCTAACCCCTCATCTTTACCTCCCTCCTTCCCCATGTCTTTACAAGCTCCCAAACCCAACAGGTCTGTGCAGTGACAGACTGGTGGTCATCTCAGGATAGCTGTCTGGGGCCCATGGCATTTCAGGCTCATTCCTCACCTGGGCCTACCCTGGTGGCAAG	ACGCTCTTCCGATCTTGCGAATCTCACATCATGTGCCTAACCCCTCATCTTTACCTCCCTCCTTCCCCATGTCTTTACAAGCTCCCAAACCCAACAGGTCTGTGCAGTGACAGACTGGTGGTCATCTCAGGATAGCTGTCTGGGGCCCATGGCATTTCAGGCTCATTCCTCACCTGGGCCTACCCTGGTGGCAAGAGATCGGAAGAGCAC
chr1	163054544	163054724	ATAC_6629_2	ATAC_6629	GTCTTTACAAGCTCCCAAACCCAACAGGTCTGTGCAGTGACAGACTGGTGGTCATCTCAGGATAGCTGTCTGGGGCCCATGGCATTTCAGGCTCATTCCTCACCTGGGCCTACCCTGGTGGCAAGGGCTCACTCTTGGGCTCACTCACACCTGGTACTTGCAGTCTTAGACAAAGTTCTT	ACGCTCTTCCGATCTGTCTTTACAAGCTCCCAAACCCAACAGGTCTGTGCAGTGACAGACTGGTGGTCATCTCAGGATAGCTGTCTGGGGCCCATGGCATTTCAGGCTCATTCCTCACCTGGGCCTACCCTGGTGGCAAGGGCTCACTCTTGGGCTCACTCACACCTGGTACTTGCAGTCTTAGACAAAGTTCTTAGATCGGAAGAGCAC
chr1	163054599	163054779	ATAC_6629_3	ATAC_6629	CTCAGGATAGCTGTCTGGGGCCCATGGCATTTCAGGCTCATTCCTCACCTGGGCCTACCCTGGTGGCAAGGGCTCACTCTTGGGCTCACTCACACCTGGTACTTGCAGTCTTAGACAAAGTTCTTCTAGCCTCCAGCTAGCTCTCTGACCTGAGAACTGGGCCCACACAATGAGGGACAG	ACGCTCTTCCGATCTCTCAGGATAGCTGTCTGGGGCCCATGGCATTTCAGGCTCATTCCTCACCTGGGCCTACCCTGGTGGCAAGGGCTCACTCTTGGGCTCACTCACACCTGGTACTTGCAGTCTTAGACAAAGTTCTTCTAGCCTCCAGCTAGCTCTCTGACCTGAGAACTGGGCCCACACAATGAGGGACAGAGATCGGAAGAGCAC
chr1	163054654	163054834	ATAC_6629_4	ATAC_6629	TACCCTGGTGGCAAGGGCTCACTCTTGGGCTCACTCACACCTGGTACTTGCAGTCTTAGACAAAGTTCTTCTAGCCTCCAGCTAGCTCTCTGACCTGAGAACTGGGCCCACACAATGAGGGACAGACATGTTGTTGGTTGTCTCGGGCTTCCTATTTTCAGAGAATGTTAGGCAACTAAG	ACGCTCTTCCGATCTTACCCTGGTGGCAAGGGCTCACTCTTGGGCTCACTCACACCTGGTACTTGCAGTCTTAGACAAAGTTCTTCTAGCCTCCAGCTAGCTCTCTGACCTGAGAACTGGGCCCACACAATGAGGGACAGACATGTTGTTGGTTGTCTCGGGCTTCCTATTTTCAGAGAATGTTAGGCAACTAAGAGATCGGAAGAGCAC
chr1	163054709	163054889	ATAC_6629_5	ATAC_6629	TTAGACAAAGTTCTTCTAGCCTCCAGCTAGCTCTCTGACCTGAGAACTGGGCCCACACAATGAGGGACAGACATGTTGTTGGTTGTCTCGGGCTTCCTATTTTCAGAGAATGTTAGGCAACTAAGCTATCAGGTATTCACAGGTCAGAACACATTGAGCATAGACACAGCCTCTCTCTTC	ACGCTCTTCCGATCTTTAGACAAAGTTCTTCTAGCCTCCAGCTAGCTCTCTGACCTGAGAACTGGGCCCACACAATGAGGGACAGACATGTTGTTGGTTGTCTCGGGCTTCCTATTTTCAGAGAATGTTAGGCAACTAAGCTATCAGGTATTCACAGGTCAGAACACATTGAGCATAGACACAGCCTCTCTCTTCAGATCGGAAGAGCAC
chr1	163054764	163054944	ATAC_6629_6	ATAC_6629	CACAATGAGGGACAGACATGTTGTTGGTTGTCTCGGGCTTCCTATTTTCAGAGAATGTTAGGCAACTAAGCTATCAGGTATTCACAGGTCAGAACACATTGAGCATAGACACAGCCTCTCTCTTCTGTGCCACCTACTGACTCACAGAAGACACATCAGTCACACCCGTGACACCTCTAG	ACGCTCTTCCGATCTCACAATGAGGGACAGACATGTTGTTGGTTGTCTCGGGCTTCCTATTTTCAGAGAATGTTAGGCAACTAAGCTATCAGGTATTCACAGGTCAGAACACATTGAGCATAGACACAGCCTCTCTCTTCTGTGCCACCTACTGACTCACAGAAGACACATCAGTCACACCCGTGACACCTCTAGAGATCGGAAGAGCAC
chr1	163054819	163054999	ATAC_6629_7	ATAC_6629	TGTTAGGCAACTAAGCTATCAGGTATTCACAGGTCAGAACACATTGAGCATAGACACAGCCTCTCTCTTCTGTGCCACCTACTGACTCACAGAAGACACATCAGTCACACCCGTGACACCTCTAGAGGCAGGATTACATATTTTAAATGAGACTGATTGTGCTCTGTTTAACATAGATGT	ACGCTCTTCCGATCTTGTTAGGCAACTAAGCTATCAGGTATTCACAGGTCAGAACACATTGAGCATAGACACAGCCTCTCTCTTCTGTGCCACCTACTGACTCACAGAAGACACATCAGTCACACCCGTGACACCTCTAGAGGCAGGATTACATATTTTAAATGAGACTGATTGTGCTCTGTTTAACATAGATGTAGATCGGAAGAGCAC
chr1	163054874	163055054	ATAC_6629_8	ATAC_6629	ACAGCCTCTCTCTTCTGTGCCACCTACTGACTCACAGAAGACACATCAGTCACACCCGTGACACCTCTAGAGGCAGGATTACATATTTTAAATGAGACTGATTGTGCTCTGTTTAACATAGATGTTCATACCAGACATGGTGAATTGCTGACAATTATACTGAGACTTTCCTATCAAGGC	ACGCTCTTCCGATCTACAGCCTCTCTCTTCTGTGCCACCTACTGACTCACAGAAGACACATCAGTCACACCCGTGACACCTCTAGAGGCAGGATTACATATTTTAAATGAGACTGATTGTGCTCTGTTTAACATAGATGTTCATACCAGACATGGTGAATTGCTGACAATTATACTGAGACTTTCCTATCAAGGCAGATCGGAAGAGCAC
chr1	163054929	163055109	ATAC_6629_9	ATAC_6629	CCGTGACACCTCTAGAGGCAGGATTACATATTTTAAATGAGACTGATTGTGCTCTGTTTAACATAGATGTTCATACCAGACATGGTGAATTGCTGACAATTATACTGAGACTTTCCTATCAAGGCAGGAAAACTCTCTTGTCCAAAAGGAAATTGTGAACCTTGACGTGAAACAGAGGAC	ACGCTCTTCCGATCTCCGTGACACCTCTAGAGGCAGGATTACATATTTTAAATGAGACTGATTGTGCTCTGTTTAACATAGATGTTCATACCAGACATGGTGAATTGCTGACAATTATACTGAGACTTTCCTATCAAGGCAGGAAAACTCTCTTGTCCAAAAGGAAATTGTGAACCTTGACGTGAAACAGAGGACAGATCGGAAGAGCAC
chr1	163172994	163173174	ATAC_6634_1	ATAC_6634	ATAAAGCGAAGGATGAAAAATTTCACACAGGCATACAAAATTTGCTACTCACCAATCTCTGCTCCAAAACCATGTTCCCATGGCTCCCCTGACTGAGGAAATACCCTGAGGTCTGTCTATAGCCAGAACGCCCCAGCCACTGAAAACTGTGGAAGACTATTCCTCAAAGTCCACCTCCAC	ACGCTCTTCCGATCTATAAAGCGAAGGATGAAAAATTTCACACAGGCATACAAAATTTGCTACTCACCAATCTCTGCTCCAAAACCATGTTCCCATGGCTCCCCTGACTGAGGAAATACCCTGAGGTCTGTCTATAGCCAGAACGCCCCAGCCACTGAAAACTGTGGAAGACTATTCCTCAAAGTCCACCTCCACAGATCGGAAGAGCAC
chr1	163173049	163173229	ATAC_6634_2	ATAC_6634	TCTCTGCTCCAAAACCATGTTCCCATGGCTCCCCTGACTGAGGAAATACCCTGAGGTCTGTCTATAGCCAGAACGCCCCAGCCACTGAAAACTGTGGAAGACTATTCCTCAAAGTCCACCTCCACCCCAACCCATTGCTTCAAAGTAGCTAGAATACGTGGGTCAGAGCAAGCTTTACAA	ACGCTCTTCCGATCTTCTCTGCTCCAAAACCATGTTCCCATGGCTCCCCTGACTGAGGAAATACCCTGAGGTCTGTCTATAGCCAGAACGCCCCAGCCACTGAAAACTGTGGAAGACTATTCCTCAAAGTCCACCTCCACCCCAACCCATTGCTTCAAAGTAGCTAGAATACGTGGGTCAGAGCAAGCTTTACAAAGATCGGAAGAGCAC
chr1	163173104	163173284	ATAC_6634_3	ATAC_6634	GTCTGTCTATAGCCAGAACGCCCCAGCCACTGAAAACTGTGGAAGACTATTCCTCAAAGTCCACCTCCACCCCAACCCATTGCTTCAAAGTAGCTAGAATACGTGGGTCAGAGCAAGCTTTACAATAGTCAGAGAGCAGCTATGTTAGCTACCTCTACCATAGACAGTGGCAGAGAAAGA	ACGCTCTTCCGATCTGTCTGTCTATAGCCAGAACGCCCCAGCCACTGAAAACTGTGGAAGACTATTCCTCAAAGTCCACCTCCACCCCAACCCATTGCTTCAAAGTAGCTAGAATACGTGGGTCAGAGCAAGCTTTACAATAGTCAGAGAGCAGCTATGTTAGCTACCTCTACCATAGACAGTGGCAGAGAAAGAAGATCGGAAGAGCAC
chr1	163173159	163173339	ATAC_6634_4	ATAC_6634	AAAGTCCACCTCCACCCCAACCCATTGCTTCAAAGTAGCTAGAATACGTGGGTCAGAGCAAGCTTTACAATAGTCAGAGAGCAGCTATGTTAGCTACCTCTACCATAGACAGTGGCAGAGAAAGACACTGAAGGAGTGGAAGCCACACAAGAGGGACAATCTGTGGGGTCGGGATCAGCA	ACGCTCTTCCGATCTAAAGTCCACCTCCACCCCAACCCATTGCTTCAAAGTAGCTAGAATACGTGGGTCAGAGCAAGCTTTACAATAGTCAGAGAGCAGCTATGTTAGCTACCTCTACCATAGACAGTGGCAGAGAAAGACACTGAAGGAGTGGAAGCCACACAAGAGGGACAATCTGTGGGGTCGGGATCAGCAAGATCGGAAGAGCAC
chr1	163173214	163173394	ATAC_6634_5	ATAC_6634	GAGCAAGCTTTACAATAGTCAGAGAGCAGCTATGTTAGCTACCTCTACCATAGACAGTGGCAGAGAAAGACACTGAAGGAGTGGAAGCCACACAAGAGGGACAATCTGTGGGGTCGGGATCAGCAGCCCATTCTGCCTACAGAGTTGAGCTGCCAAGATATTGGTACTTTAGAACCTGTG	ACGCTCTTCCGATCTGAGCAAGCTTTACAATAGTCAGAGAGCAGCTATGTTAGCTACCTCTACCATAGACAGTGGCAGAGAAAGACACTGAAGGAGTGGAAGCCACACAAGAGGGACAATCTGTGGGGTCGGGATCAGCAGCCCATTCTGCCTACAGAGTTGAGCTGCCAAGATATTGGTACTTTAGAACCTGTGAGATCGGAAGAGCAC
chr1	163173269	163173449	ATAC_6634_6	ATAC_6634	AGTGGCAGAGAAAGACACTGAAGGAGTGGAAGCCACACAAGAGGGACAATCTGTGGGGTCGGGATCAGCAGCCCATTCTGCCTACAGAGTTGAGCTGCCAAGATATTGGTACTTTAGAACCTGTGTGTGCATATAACAGAAGAGAAATAAATAAAGTAAAACAAAGAATTATGAACTTTG	ACGCTCTTCCGATCTAGTGGCAGAGAAAGACACTGAAGGAGTGGAAGCCACACAAGAGGGACAATCTGTGGGGTCGGGATCAGCAGCCCATTCTGCCTACAGAGTTGAGCTGCCAAGATATTGGTACTTTAGAACCTGTGTGTGCATATAACAGAAGAGAAATAAATAAAGTAAAACAAAGAATTATGAACTTTGAGATCGGAAGAGCAC
chr1	163173324	163173504	ATAC_6634_7	ATAC_6634	GGGTCGGGATCAGCAGCCCATTCTGCCTACAGAGTTGAGCTGCCAAGATATTGGTACTTTAGAACCTGTGTGTGCATATAACAGAAGAGAAATAAATAAAGTAAAACAAAGAATTATGAACTTTGGATTCTCCGTCATGTGAAAAGAGTTAGTCAACAGATCTCTAAAATCAATATTCAG	ACGCTCTTCCGATCTGGGTCGGGATCAGCAGCCCATTCTGCCTACAGAGTTGAGCTGCCAAGATATTGGTACTTTAGAACCTGTGTGTGCATATAACAGAAGAGAAATAAATAAAGTAAAACAAAGAATTATGAACTTTGGATTCTCCGTCATGTGAAAAGAGTTAGTCAACAGATCTCTAAAATCAATATTCAGAGATCGGAAGAGCAC
chr1	163173379	163173559	ATAC_6634_8	ATAC_6634	ACTTTAGAACCTGTGTGTGCATATAACAGAAGAGAAATAAATAAAGTAAAACAAAGAATTATGAACTTTGGATTCTCCGTCATGTGAAAAGAGTTAGTCAACAGATCTCTAAAATCAATATTCAGTATTTCGTTAAGTCTGAACATTGTAAAATGGTGATACTTAATAGTAGACCATGAT	ACGCTCTTCCGATCTACTTTAGAACCTGTGTGTGCATATAACAGAAGAGAAATAAATAAAGTAAAACAAAGAATTATGAACTTTGGATTCTCCGTCATGTGAAAAGAGTTAGTCAACAGATCTCTAAAATCAATATTCAGTATTTCGTTAAGTCTGAACATTGTAAAATGGTGATACTTAATAGTAGACCATGATAGATCGGAAGAGCAC
chr1	163173434	163173614	ATAC_6634_9	ATAC_6634	GAATTATGAACTTTGGATTCTCCGTCATGTGAAAAGAGTTAGTCAACAGATCTCTAAAATCAATATTCAGTATTTCGTTAAGTCTGAACATTGTAAAATGGTGATACTTAATAGTAGACCATGATTTTCAATTATAATTTGTGTGAGATATAATTCACCCAGGTTTGTTTTTGCCAATTA	ACGCTCTTCCGATCTGAATTATGAACTTTGGATTCTCCGTCATGTGAAAAGAGTTAGTCAACAGATCTCTAAAATCAATATTCAGTATTTCGTTAAGTCTGAACATTGTAAAATGGTGATACTTAATAGTAGACCATGATTTTCAATTATAATTTGTGTGAGATATAATTCACCCAGGTTTGTTTTTGCCAATTAAGATCGGAAGAGCAC
chr1	163173489	163173669	ATAC_6634_10	ATAC_6634	AAAATCAATATTCAGTATTTCGTTAAGTCTGAACATTGTAAAATGGTGATACTTAATAGTAGACCATGATTTTCAATTATAATTTGTGTGAGATATAATTCACCCAGGTTTGTTTTTGCCAATTATATTATTTTCACAATGTCAAAATATGTCATCCTATTCCTTGGTGTCAATTTCATA	ACGCTCTTCCGATCTAAAATCAATATTCAGTATTTCGTTAAGTCTGAACATTGTAAAATGGTGATACTTAATAGTAGACCATGATTTTCAATTATAATTTGTGTGAGATATAATTCACCCAGGTTTGTTTTTGCCAATTATATTATTTTCACAATGTCAAAATATGTCATCCTATTCCTTGGTGTCAATTTCATAAGATCGGAAGAGCAC
chr1	163173544	163173724	ATAC_6634_11	ATAC_6634	ATAGTAGACCATGATTTTCAATTATAATTTGTGTGAGATATAATTCACCCAGGTTTGTTTTTGCCAATTATATTATTTTCACAATGTCAAAATATGTCATCCTATTCCTTGGTGTCAATTTCATAGCTGTTAAATTCCAGGTCTGTTTGTAAATCAAGTTACTCAGTCATGACAGTCTGT	ACGCTCTTCCGATCTATAGTAGACCATGATTTTCAATTATAATTTGTGTGAGATATAATTCACCCAGGTTTGTTTTTGCCAATTATATTATTTTCACAATGTCAAAATATGTCATCCTATTCCTTGGTGTCAATTTCATAGCTGTTAAATTCCAGGTCTGTTTGTAAATCAAGTTACTCAGTCATGACAGTCTGTAGATCGGAAGAGCAC
chr1	163173599	163173779	ATAC_6634_12	ATAC_6634	TGTTTTTGCCAATTATATTATTTTCACAATGTCAAAATATGTCATCCTATTCCTTGGTGTCAATTTCATAGCTGTTAAATTCCAGGTCTGTTTGTAAATCAAGTTACTCAGTCATGACAGTCTGTGTGTGGTGGGTTTTCTCACCCTGACCCCCCCTCCCCCCATGGGTTGATTCCAGGG	ACGCTCTTCCGATCTTGTTTTTGCCAATTATATTATTTTCACAATGTCAAAATATGTCATCCTATTCCTTGGTGTCAATTTCATAGCTGTTAAATTCCAGGTCTGTTTGTAAATCAAGTTACTCAGTCATGACAGTCTGTGTGTGGTGGGTTTTCTCACCCTGACCCCCCCTCCCCCCATGGGTTGATTCCAGGGAGATCGGAAGAGCAC
chr1	163173654	163173834	ATAC_6634_13	ATAC_6634	GGTGTCAATTTCATAGCTGTTAAATTCCAGGTCTGTTTGTAAATCAAGTTACTCAGTCATGACAGTCTGTGTGTGGTGGGTTTTCTCACCCTGACCCCCCCTCCCCCCATGGGTTGATTCCAGGGAGTGTCAGTGAAGGCTCTTTTCTGAATTCTTGTAAAGCTGAAAGCAGATGTCTAA	ACGCTCTTCCGATCTGGTGTCAATTTCATAGCTGTTAAATTCCAGGTCTGTTTGTAAATCAAGTTACTCAGTCATGACAGTCTGTGTGTGGTGGGTTTTCTCACCCTGACCCCCCCTCCCCCCATGGGTTGATTCCAGGGAGTGTCAGTGAAGGCTCTTTTCTGAATTCTTGTAAAGCTGAAAGCAGATGTCTAAAGATCGGAAGAGCAC
chr1	163173709	163173889	ATAC_6634_14	ATAC_6634	GTCATGACAGTCTGTGTGTGGTGGGTTTTCTCACCCTGACCCCCCCTCCCCCCATGGGTTGATTCCAGGGAGTGTCAGTGAAGGCTCTTTTCTGAATTCTTGTAAAGCTGAAAGCAGATGTCTAACCTGGACCACACCATGTACCAGTGAACTGTTTTTGCTTCTTCTTTGCTACCTGTC	ACGCTCTTCCGATCTGTCATGACAGTCTGTGTGTGGTGGGTTTTCTCACCCTGACCCCCCCTCCCCCCATGGGTTGATTCCAGGGAGTGTCAGTGAAGGCTCTTTTCTGAATTCTTGTAAAGCTGAAAGCAGATGTCTAACCTGGACCACACCATGTACCAGTGAACTGTTTTTGCTTCTTCTTTGCTACCTGTCAGATCGGAAGAGCAC
chr1	163173764	163173944	ATAC_6634_15	ATAC_6634	GGGTTGATTCCAGGGAGTGTCAGTGAAGGCTCTTTTCTGAATTCTTGTAAAGCTGAAAGCAGATGTCTAACCTGGACCACACCATGTACCAGTGAACTGTTTTTGCTTCTTCTTTGCTACCTGTCTTAGTCAGGGTTTCTATTCCTGCACAAACATCATGACCAAGAAGCAAATTGGGGC	ACGCTCTTCCGATCTGGGTTGATTCCAGGGAGTGTCAGTGAAGGCTCTTTTCTGAATTCTTGTAAAGCTGAAAGCAGATGTCTAACCTGGACCACACCATGTACCAGTGAACTGTTTTTGCTTCTTCTTTGCTACCTGTCTTAGTCAGGGTTTCTATTCCTGCACAAACATCATGACCAAGAAGCAAATTGGGGCAGATCGGAAGAGCAC
chr1	163173819	163173999	ATAC_6634_16	ATAC_6634	AAAGCAGATGTCTAACCTGGACCACACCATGTACCAGTGAACTGTTTTTGCTTCTTCTTTGCTACCTGTCTTAGTCAGGGTTTCTATTCCTGCACAAACATCATGACCAAGAAGCAAATTGGGGCTGAAAAGGTTTATTTGGCTTACACTTCCATACTGCTGTTCATCACTGAAGGAAGT	ACGCTCTTCCGATCTAAAGCAGATGTCTAACCTGGACCACACCATGTACCAGTGAACTGTTTTTGCTTCTTCTTTGCTACCTGTCTTAGTCAGGGTTTCTATTCCTGCACAAACATCATGACCAAGAAGCAAATTGGGGCTGAAAAGGTTTATTTGGCTTACACTTCCATACTGCTGTTCATCACTGAAGGAAGTAGATCGGAAGAGCAC
chr1	163173874	163174054	ATAC_6634_17	ATAC_6634	TCTTTGCTACCTGTCTTAGTCAGGGTTTCTATTCCTGCACAAACATCATGACCAAGAAGCAAATTGGGGCTGAAAAGGTTTATTTGGCTTACACTTCCATACTGCTGTTCATCACTGAAGGAAGTCAGGACTGGAACTCCAGCAGGTCAGGGAGCAGGAGCAGGAGCTGATGCAGAGGCC	ACGCTCTTCCGATCTTCTTTGCTACCTGTCTTAGTCAGGGTTTCTATTCCTGCACAAACATCATGACCAAGAAGCAAATTGGGGCTGAAAAGGTTTATTTGGCTTACACTTCCATACTGCTGTTCATCACTGAAGGAAGTCAGGACTGGAACTCCAGCAGGTCAGGGAGCAGGAGCAGGAGCTGATGCAGAGGCCAGATCGGAAGAGCAC
chr1	164425972	164426152	ATAC_6706_1	ATAC_6706	GTAGCCCTGGCTATCCTGGAACTCACTTTGTAGACCAAGCTGGCCTTGAACTCAGAAATCCACCTGCCTCTGCCTCCCAAGTGCTGGGATTAAAGGCGTGCACCACCACAACCGGCTCCTTAGTATTTGTTAAGTACCCGATACACATTTGATAAGAATATACATTTGACTTCACTAAGA	ACGCTCTTCCGATCTGTAGCCCTGGCTATCCTGGAACTCACTTTGTAGACCAAGCTGGCCTTGAACTCAGAAATCCACCTGCCTCTGCCTCCCAAGTGCTGGGATTAAAGGCGTGCACCACCACAACCGGCTCCTTAGTATTTGTTAAGTACCCGATACACATTTGATAAGAATATACATTTGACTTCACTAAGAAGATCGGAAGAGCAC
chr1	164426027	164426207	ATAC_6706_2	ATAC_6706	AAATCCACCTGCCTCTGCCTCCCAAGTGCTGGGATTAAAGGCGTGCACCACCACAACCGGCTCCTTAGTATTTGTTAAGTACCCGATACACATTTGATAAGAATATACATTTGACTTCACTAAGAACTATCAATAATTGTTACTCTAGAATTGGCTCCTGGGGGTTATTATTTAGTAATA	ACGCTCTTCCGATCTAAATCCACCTGCCTCTGCCTCCCAAGTGCTGGGATTAAAGGCGTGCACCACCACAACCGGCTCCTTAGTATTTGTTAAGTACCCGATACACATTTGATAAGAATATACATTTGACTTCACTAAGAACTATCAATAATTGTTACTCTAGAATTGGCTCCTGGGGGTTATTATTTAGTAATAAGATCGGAAGAGCAC
chr1	164426082	164426262	ATAC_6706_3	ATAC_6706	ACCGGCTCCTTAGTATTTGTTAAGTACCCGATACACATTTGATAAGAATATACATTTGACTTCACTAAGAACTATCAATAATTGTTACTCTAGAATTGGCTCCTGGGGGTTATTATTTAGTAATAATTTTTGAGTTTTGTTAGTAAATGTAAGGGTAAGTGAACATTGTGACGAAGTATC	ACGCTCTTCCGATCTACCGGCTCCTTAGTATTTGTTAAGTACCCGATACACATTTGATAAGAATATACATTTGACTTCACTAAGAACTATCAATAATTGTTACTCTAGAATTGGCTCCTGGGGGTTATTATTTAGTAATAATTTTTGAGTTTTGTTAGTAAATGTAAGGGTAAGTGAACATTGTGACGAAGTATCAGATCGGAAGAGCAC
chr1	164426137	164426317	ATAC_6706_4	ATAC_6706	TTGACTTCACTAAGAACTATCAATAATTGTTACTCTAGAATTGGCTCCTGGGGGTTATTATTTAGTAATAATTTTTGAGTTTTGTTAGTAAATGTAAGGGTAAGTGAACATTGTGACGAAGTATCGCCTCCTCAGTATTCTGATTTTTCTATTCAGTGACTGGGAAATTTGTGTGTTGTC	ACGCTCTTCCGATCTTTGACTTCACTAAGAACTATCAATAATTGTTACTCTAGAATTGGCTCCTGGGGGTTATTATTTAGTAATAATTTTTGAGTTTTGTTAGTAAATGTAAGGGTAAGTGAACATTGTGACGAAGTATCGCCTCCTCAGTATTCTGATTTTTCTATTCAGTGACTGGGAAATTTGTGTGTTGTCAGATCGGAAGAGCAC
chr1	164426192	164426372	ATAC_6706_5	ATAC_6706	TATTATTTAGTAATAATTTTTGAGTTTTGTTAGTAAATGTAAGGGTAAGTGAACATTGTGACGAAGTATCGCCTCCTCAGTATTCTGATTTTTCTATTCAGTGACTGGGAAATTTGTGTGTTGTCAACAGCTAGCAAATCTGTGCTAAGTCAACATAACCTGACTTAGATAAGGGGCAGG	ACGCTCTTCCGATCTTATTATTTAGTAATAATTTTTGAGTTTTGTTAGTAAATGTAAGGGTAAGTGAACATTGTGACGAAGTATCGCCTCCTCAGTATTCTGATTTTTCTATTCAGTGACTGGGAAATTTGTGTGTTGTCAACAGCTAGCAAATCTGTGCTAAGTCAACATAACCTGACTTAGATAAGGGGCAGGAGATCGGAAGAGCAC
chr1	164426247	164426427	ATAC_6706_6	ATAC_6706	TTGTGACGAAGTATCGCCTCCTCAGTATTCTGATTTTTCTATTCAGTGACTGGGAAATTTGTGTGTTGTCAACAGCTAGCAAATCTGTGCTAAGTCAACATAACCTGACTTAGATAAGGGGCAGGCAAGCTTCAGGCCGTCAGCACGTGTGGCCCACTGCCTGGCTGTGCATGTGCACGC	ACGCTCTTCCGATCTTTGTGACGAAGTATCGCCTCCTCAGTATTCTGATTTTTCTATTCAGTGACTGGGAAATTTGTGTGTTGTCAACAGCTAGCAAATCTGTGCTAAGTCAACATAACCTGACTTAGATAAGGGGCAGGCAAGCTTCAGGCCGTCAGCACGTGTGGCCCACTGCCTGGCTGTGCATGTGCACGCAGATCGGAAGAGCAC
chr1	164426302	164426482	ATAC_6706_7	ATAC_6706	AATTTGTGTGTTGTCAACAGCTAGCAAATCTGTGCTAAGTCAACATAACCTGACTTAGATAAGGGGCAGGCAAGCTTCAGGCCGTCAGCACGTGTGGCCCACTGCCTGGCTGTGCATGTGCACGCTCTGTAAGGCAGTGGTTCCTGTGGGTAGGTCTGCAGCTGTTTTCTAGCCACACTG	ACGCTCTTCCGATCTAATTTGTGTGTTGTCAACAGCTAGCAAATCTGTGCTAAGTCAACATAACCTGACTTAGATAAGGGGCAGGCAAGCTTCAGGCCGTCAGCACGTGTGGCCCACTGCCTGGCTGTGCATGTGCACGCTCTGTAAGGCAGTGGTTCCTGTGGGTAGGTCTGCAGCTGTTTTCTAGCCACACTGAGATCGGAAGAGCAC
chr1	164426357	164426537	ATAC_6706_8	ATAC_6706	TAGATAAGGGGCAGGCAAGCTTCAGGCCGTCAGCACGTGTGGCCCACTGCCTGGCTGTGCATGTGCACGCTCTGTAAGGCAGTGGTTCCTGTGGGTAGGTCTGCAGCTGTTTTCTAGCCACACTGTCAGAACTAAGAGGACTAGAGACTCTGCCAACTATGTTTCCTGCCTCTGTATAGG	ACGCTCTTCCGATCTTAGATAAGGGGCAGGCAAGCTTCAGGCCGTCAGCACGTGTGGCCCACTGCCTGGCTGTGCATGTGCACGCTCTGTAAGGCAGTGGTTCCTGTGGGTAGGTCTGCAGCTGTTTTCTAGCCACACTGTCAGAACTAAGAGGACTAGAGACTCTGCCAACTATGTTTCCTGCCTCTGTATAGGAGATCGGAAGAGCAC
chr1	164426412	164426592	ATAC_6706_9	ATAC_6706	TGTGCATGTGCACGCTCTGTAAGGCAGTGGTTCCTGTGGGTAGGTCTGCAGCTGTTTTCTAGCCACACTGTCAGAACTAAGAGGACTAGAGACTCTGCCAACTATGTTTCCTGCCTCTGTATAGGAGAAGTTTTGTGGTCCTTCGTTTTGTTTGTGAGACCTGGGAAGATGGCAGGAGAT	ACGCTCTTCCGATCTTGTGCATGTGCACGCTCTGTAAGGCAGTGGTTCCTGTGGGTAGGTCTGCAGCTGTTTTCTAGCCACACTGTCAGAACTAAGAGGACTAGAGACTCTGCCAACTATGTTTCCTGCCTCTGTATAGGAGAAGTTTTGTGGTCCTTCGTTTTGTTTGTGAGACCTGGGAAGATGGCAGGAGATAGATCGGAAGAGCAC
chr1	164426467	164426647	ATAC_6706_10	ATAC_6706	TTTCTAGCCACACTGTCAGAACTAAGAGGACTAGAGACTCTGCCAACTATGTTTCCTGCCTCTGTATAGGAGAAGTTTTGTGGTCCTTCGTTTTGTTTGTGAGACCTGGGAAGATGGCAGGAGATAATTAGAAGCTTACAGCGCCCTTGGCTTATTAGTCTACTGACATTGTGTTGACAA	ACGCTCTTCCGATCTTTTCTAGCCACACTGTCAGAACTAAGAGGACTAGAGACTCTGCCAACTATGTTTCCTGCCTCTGTATAGGAGAAGTTTTGTGGTCCTTCGTTTTGTTTGTGAGACCTGGGAAGATGGCAGGAGATAATTAGAAGCTTACAGCGCCCTTGGCTTATTAGTCTACTGACATTGTGTTGACAAAGATCGGAAGAGCAC
chr1	164426522	164426702	ATAC_6706_11	ATAC_6706	CTGCCTCTGTATAGGAGAAGTTTTGTGGTCCTTCGTTTTGTTTGTGAGACCTGGGAAGATGGCAGGAGATAATTAGAAGCTTACAGCGCCCTTGGCTTATTAGTCTACTGACATTGTGTTGACAATGGGGTACGCACTGATCTAGGAAACGGGGACTCGGTGCGAGCCTGCCTCTCAGGA	ACGCTCTTCCGATCTCTGCCTCTGTATAGGAGAAGTTTTGTGGTCCTTCGTTTTGTTTGTGAGACCTGGGAAGATGGCAGGAGATAATTAGAAGCTTACAGCGCCCTTGGCTTATTAGTCTACTGACATTGTGTTGACAATGGGGTACGCACTGATCTAGGAAACGGGGACTCGGTGCGAGCCTGCCTCTCAGGAAGATCGGAAGAGCAC
chr1	170503903	170504083	ATAC_7098_1	ATAC_7098	AGGAGCTCAGGGTCCAATCTAGAGATGGCAAAGCATCATAAAGAGCTGTACACAGGACAAAACCAACAGGGCTGCCTTTAGAGAGACAAGCTGTCTCCAAAGGAAAGGATGAAGGGAAGCTAGCCTAATGCACAGGGACACAGGGACCTCCACAAAGCATACACTACCACTCTACCACTG	ACGCTCTTCCGATCTAGGAGCTCAGGGTCCAATCTAGAGATGGCAAAGCATCATAAAGAGCTGTACACAGGACAAAACCAACAGGGCTGCCTTTAGAGAGACAAGCTGTCTCCAAAGGAAAGGATGAAGGGAAGCTAGCCTAATGCACAGGGACACAGGGACCTCCACAAAGCATACACTACCACTCTACCACTGAGATCGGAAGAGCAC
chr1	170503958	170504138	ATAC_7098_2	ATAC_7098	GACAAAACCAACAGGGCTGCCTTTAGAGAGACAAGCTGTCTCCAAAGGAAAGGATGAAGGGAAGCTAGCCTAATGCACAGGGACACAGGGACCTCCACAAAGCATACACTACCACTCTACCACTGAGCTACACCCCGACCGCTACAGGCTGCTGTGCAATAAATGACAGGGCTCCCTCTA	ACGCTCTTCCGATCTGACAAAACCAACAGGGCTGCCTTTAGAGAGACAAGCTGTCTCCAAAGGAAAGGATGAAGGGAAGCTAGCCTAATGCACAGGGACACAGGGACCTCCACAAAGCATACACTACCACTCTACCACTGAGCTACACCCCGACCGCTACAGGCTGCTGTGCAATAAATGACAGGGCTCCCTCTAAGATCGGAAGAGCAC
chr1	170504013	170504193	ATAC_7098_3	ATAC_7098	GAAGGGAAGCTAGCCTAATGCACAGGGACACAGGGACCTCCACAAAGCATACACTACCACTCTACCACTGAGCTACACCCCGACCGCTACAGGCTGCTGTGCAATAAATGACAGGGCTCCCTCTACTTGGAGAGGTCACCAGGGATCCACATATTTGAGAAATATTTGTTTAGAAGGCAA	ACGCTCTTCCGATCTGAAGGGAAGCTAGCCTAATGCACAGGGACACAGGGACCTCCACAAAGCATACACTACCACTCTACCACTGAGCTACACCCCGACCGCTACAGGCTGCTGTGCAATAAATGACAGGGCTCCCTCTACTTGGAGAGGTCACCAGGGATCCACATATTTGAGAAATATTTGTTTAGAAGGCAAAGATCGGAAGAGCAC
chr1	170504068	170504248	ATAC_7098_4	ATAC_7098	ACCACTCTACCACTGAGCTACACCCCGACCGCTACAGGCTGCTGTGCAATAAATGACAGGGCTCCCTCTACTTGGAGAGGTCACCAGGGATCCACATATTTGAGAAATATTTGTTTAGAAGGCAATTTGGCATGGGTAGCTCGGGCAAAATCTAGAGAAAGGAGTCTAAAGTGACCCTGA	ACGCTCTTCCGATCTACCACTCTACCACTGAGCTACACCCCGACCGCTACAGGCTGCTGTGCAATAAATGACAGGGCTCCCTCTACTTGGAGAGGTCACCAGGGATCCACATATTTGAGAAATATTTGTTTAGAAGGCAATTTGGCATGGGTAGCTCGGGCAAAATCTAGAGAAAGGAGTCTAAAGTGACCCTGAAGATCGGAAGAGCAC
chr1	170504123	170504303	ATAC_7098_5	ATAC_7098	ACAGGGCTCCCTCTACTTGGAGAGGTCACCAGGGATCCACATATTTGAGAAATATTTGTTTAGAAGGCAATTTGGCATGGGTAGCTCGGGCAAAATCTAGAGAAAGGAGTCTAAAGTGACCCTGAGGTTTGAAGCGTACAGTGGCTGGGTAACATGACTTTCACTGGCGTAAACTGGCAT	ACGCTCTTCCGATCTACAGGGCTCCCTCTACTTGGAGAGGTCACCAGGGATCCACATATTTGAGAAATATTTGTTTAGAAGGCAATTTGGCATGGGTAGCTCGGGCAAAATCTAGAGAAAGGAGTCTAAAGTGACCCTGAGGTTTGAAGCGTACAGTGGCTGGGTAACATGACTTTCACTGGCGTAAACTGGCATAGATCGGAAGAGCAC
chr1	170504178	170504358	ATAC_7098_6	ATAC_7098	TTGTTTAGAAGGCAATTTGGCATGGGTAGCTCGGGCAAAATCTAGAGAAAGGAGTCTAAAGTGACCCTGAGGTTTGAAGCGTACAGTGGCTGGGTAACATGACTTTCACTGGCGTAAACTGGCATCCATAAAAATCCAAGGGAAAGCAAAAAGCAAAGAGGCGAAACATCTGCAGAAATG	ACGCTCTTCCGATCTTTGTTTAGAAGGCAATTTGGCATGGGTAGCTCGGGCAAAATCTAGAGAAAGGAGTCTAAAGTGACCCTGAGGTTTGAAGCGTACAGTGGCTGGGTAACATGACTTTCACTGGCGTAAACTGGCATCCATAAAAATCCAAGGGAAAGCAAAAAGCAAAGAGGCGAAACATCTGCAGAAATGAGATCGGAAGAGCAC
chr1	170504233	170504413	ATAC_7098_7	ATAC_7098	CTAAAGTGACCCTGAGGTTTGAAGCGTACAGTGGCTGGGTAACATGACTTTCACTGGCGTAAACTGGCATCCATAAAAATCCAAGGGAAAGCAAAAAGCAAAGAGGCGAAACATCTGCAGAAATGACAAATCCAGGTTTTTGACACACCAAATTCAAGGTGGCTTTGGAACACAAAGCGG	ACGCTCTTCCGATCTCTAAAGTGACCCTGAGGTTTGAAGCGTACAGTGGCTGGGTAACATGACTTTCACTGGCGTAAACTGGCATCCATAAAAATCCAAGGGAAAGCAAAAAGCAAAGAGGCGAAACATCTGCAGAAATGACAAATCCAGGTTTTTGACACACCAAATTCAAGGTGGCTTTGGAACACAAAGCGGAGATCGGAAGAGCAC
chr1	170504288	170504468	ATAC_7098_8	ATAC_7098	GGCGTAAACTGGCATCCATAAAAATCCAAGGGAAAGCAAAAAGCAAAGAGGCGAAACATCTGCAGAAATGACAAATCCAGGTTTTTGACACACCAAATTCAAGGTGGCTTTGGAACACAAAGCGGGGTGGGAGTGCCACACAGAATATATGAATCTCAAGCTCTAAAACGAAGTTTATAA	ACGCTCTTCCGATCTGGCGTAAACTGGCATCCATAAAAATCCAAGGGAAAGCAAAAAGCAAAGAGGCGAAACATCTGCAGAAATGACAAATCCAGGTTTTTGACACACCAAATTCAAGGTGGCTTTGGAACACAAAGCGGGGTGGGAGTGCCACACAGAATATATGAATCTCAAGCTCTAAAACGAAGTTTATAAAGATCGGAAGAGCAC
chr1	170607015	170607195	ATAC_7114_1	ATAC_7114	ATACAGTAATTGGGATAACTTGTCTAATCTAGGTGGCAGCTTGTATCATTATCAATTGACCCTGAAATTATTGTGTGAGCATCTTGTGAATTGAGACTTTATTGATATATAAATCTGCCTTGTTAATGGAAAGCTTCTAGAGTTTTGTTTCTACAGGGTTACTGGGTGTTGTGGTGGCTG	ACGCTCTTCCGATCTATACAGTAATTGGGATAACTTGTCTAATCTAGGTGGCAGCTTGTATCATTATCAATTGACCCTGAAATTATTGTGTGAGCATCTTGTGAATTGAGACTTTATTGATATATAAATCTGCCTTGTTAATGGAAAGCTTCTAGAGTTTTGTTTCTACAGGGTTACTGGGTGTTGTGGTGGCTGAGATCGGAAGAGCAC
chr1	170607070	170607250	ATAC_7114_2	ATAC_7114	TTGACCCTGAAATTATTGTGTGAGCATCTTGTGAATTGAGACTTTATTGATATATAAATCTGCCTTGTTAATGGAAAGCTTCTAGAGTTTTGTTTCTACAGGGTTACTGGGTGTTGTGGTGGCTGACCACAGGGTGGATGGTCATTGCATGGGGCTGGCGTGGCAACGAAGGGAACTCTG	ACGCTCTTCCGATCTTTGACCCTGAAATTATTGTGTGAGCATCTTGTGAATTGAGACTTTATTGATATATAAATCTGCCTTGTTAATGGAAAGCTTCTAGAGTTTTGTTTCTACAGGGTTACTGGGTGTTGTGGTGGCTGACCACAGGGTGGATGGTCATTGCATGGGGCTGGCGTGGCAACGAAGGGAACTCTGAGATCGGAAGAGCAC
chr1	170607125	170607305	ATAC_7114_3	ATAC_7114	AAATCTGCCTTGTTAATGGAAAGCTTCTAGAGTTTTGTTTCTACAGGGTTACTGGGTGTTGTGGTGGCTGACCACAGGGTGGATGGTCATTGCATGGGGCTGGCGTGGCAACGAAGGGAACTCTGCAGCTCTGGCCCCGCCGGAGAGTTGGCGGGTAGAGAGTAGTTGGATGGAGCATGG	ACGCTCTTCCGATCTAAATCTGCCTTGTTAATGGAAAGCTTCTAGAGTTTTGTTTCTACAGGGTTACTGGGTGTTGTGGTGGCTGACCACAGGGTGGATGGTCATTGCATGGGGCTGGCGTGGCAACGAAGGGAACTCTGCAGCTCTGGCCCCGCCGGAGAGTTGGCGGGTAGAGAGTAGTTGGATGGAGCATGGAGATCGGAAGAGCAC
chr1	170607180	170607360	ATAC_7114_4	ATAC_7114	GTGTTGTGGTGGCTGACCACAGGGTGGATGGTCATTGCATGGGGCTGGCGTGGCAACGAAGGGAACTCTGCAGCTCTGGCCCCGCCGGAGAGTTGGCGGGTAGAGAGTAGTTGGATGGAGCATGGGAACTTGGCAGTTGTATTTGTAATACTTCCCGCAACAACATTGCTCAGTTCAGAG	ACGCTCTTCCGATCTGTGTTGTGGTGGCTGACCACAGGGTGGATGGTCATTGCATGGGGCTGGCGTGGCAACGAAGGGAACTCTGCAGCTCTGGCCCCGCCGGAGAGTTGGCGGGTAGAGAGTAGTTGGATGGAGCATGGGAACTTGGCAGTTGTATTTGTAATACTTCCCGCAACAACATTGCTCAGTTCAGAGAGATCGGAAGAGCAC
chr1	170607235	170607415	ATAC_7114_5	ATAC_7114	ACGAAGGGAACTCTGCAGCTCTGGCCCCGCCGGAGAGTTGGCGGGTAGAGAGTAGTTGGATGGAGCATGGGAACTTGGCAGTTGTATTTGTAATACTTCCCGCAACAACATTGCTCAGTTCAGAGTGTTTGCCTAAAACCCTGAGTTTGATCTGAGTACCACATAACTGTAATCCCAGCA	ACGCTCTTCCGATCTACGAAGGGAACTCTGCAGCTCTGGCCCCGCCGGAGAGTTGGCGGGTAGAGAGTAGTTGGATGGAGCATGGGAACTTGGCAGTTGTATTTGTAATACTTCCCGCAACAACATTGCTCAGTTCAGAGTGTTTGCCTAAAACCCTGAGTTTGATCTGAGTACCACATAACTGTAATCCCAGCAAGATCGGAAGAGCAC
chr1	170607290	170607470	ATAC_7114_6	ATAC_7114	TTGGATGGAGCATGGGAACTTGGCAGTTGTATTTGTAATACTTCCCGCAACAACATTGCTCAGTTCAGAGTGTTTGCCTAAAACCCTGAGTTTGATCTGAGTACCACATAACTGTAATCCCAGCACACGGGAGAGAGAGCAGGTTGACCAGAGACTAAAGGTCAACTCCAGGTACGTTGT	ACGCTCTTCCGATCTTTGGATGGAGCATGGGAACTTGGCAGTTGTATTTGTAATACTTCCCGCAACAACATTGCTCAGTTCAGAGTGTTTGCCTAAAACCCTGAGTTTGATCTGAGTACCACATAACTGTAATCCCAGCACACGGGAGAGAGAGCAGGTTGACCAGAGACTAAAGGTCAACTCCAGGTACGTTGTAGATCGGAAGAGCAC
chr1	170607345	170607525	ATAC_7114_7	ATAC_7114	TTGCTCAGTTCAGAGTGTTTGCCTAAAACCCTGAGTTTGATCTGAGTACCACATAACTGTAATCCCAGCACACGGGAGAGAGAGCAGGTTGACCAGAGACTAAAGGTCAACTCCAGGTACGTTGTGACTCTGAGGTCACCCTGGGCTACACAAAGACCCCTTGTCAAAAATAAAAAAATT	ACGCTCTTCCGATCTTTGCTCAGTTCAGAGTGTTTGCCTAAAACCCTGAGTTTGATCTGAGTACCACATAACTGTAATCCCAGCACACGGGAGAGAGAGCAGGTTGACCAGAGACTAAAGGTCAACTCCAGGTACGTTGTGACTCTGAGGTCACCCTGGGCTACACAAAGACCCCTTGTCAAAAATAAAAAAATTAGATCGGAAGAGCAC
chr1	170607400	170607580	ATAC_7114_8	ATAC_7114	ACTGTAATCCCAGCACACGGGAGAGAGAGCAGGTTGACCAGAGACTAAAGGTCAACTCCAGGTACGTTGTGACTCTGAGGTCACCCTGGGCTACACAAAGACCCCTTGTCAAAAATAAAAAAATTAAAACTTAGACCTGCAGTATGGCTCAGCAGATAAAAGGACCTGTCAACCAAGCCT	ACGCTCTTCCGATCTACTGTAATCCCAGCACACGGGAGAGAGAGCAGGTTGACCAGAGACTAAAGGTCAACTCCAGGTACGTTGTGACTCTGAGGTCACCCTGGGCTACACAAAGACCCCTTGTCAAAAATAAAAAAATTAAAACTTAGACCTGCAGTATGGCTCAGCAGATAAAAGGACCTGTCAACCAAGCCTAGATCGGAAGAGCAC
chr1	170607455	170607635	ATAC_7114_9	ATAC_7114	CTCCAGGTACGTTGTGACTCTGAGGTCACCCTGGGCTACACAAAGACCCCTTGTCAAAAATAAAAAAATTAAAACTTAGACCTGCAGTATGGCTCAGCAGATAAAAGGACCTGTCAACCAAGCCTGCTGACCAGATTTTGACCCCTGGGACCTTCATGCAAGAAAGGGAGAACCAACCCT	ACGCTCTTCCGATCTCTCCAGGTACGTTGTGACTCTGAGGTCACCCTGGGCTACACAAAGACCCCTTGTCAAAAATAAAAAAATTAAAACTTAGACCTGCAGTATGGCTCAGCAGATAAAAGGACCTGTCAACCAAGCCTGCTGACCAGATTTTGACCCCTGGGACCTTCATGCAAGAAAGGGAGAACCAACCCTAGATCGGAAGAGCAC
chr1	170607510	170607690	ATAC_7114_10	ATAC_7114	AAAAATAAAAAAATTAAAACTTAGACCTGCAGTATGGCTCAGCAGATAAAAGGACCTGTCAACCAAGCCTGCTGACCAGATTTTGACCCCTGGGACCTTCATGCAAGAAAGGGAGAACCAACCCTTGTAAGTTGTTCTCTGACCTCCACACAGTATTGTGGTACACATGGCCACAATCAA	ACGCTCTTCCGATCTAAAAATAAAAAAATTAAAACTTAGACCTGCAGTATGGCTCAGCAGATAAAAGGACCTGTCAACCAAGCCTGCTGACCAGATTTTGACCCCTGGGACCTTCATGCAAGAAAGGGAGAACCAACCCTTGTAAGTTGTTCTCTGACCTCCACACAGTATTGTGGTACACATGGCCACAATCAAAGATCGGAAGAGCAC
chr1	170607565	170607745	ATAC_7114_11	ATAC_7114	CTGTCAACCAAGCCTGCTGACCAGATTTTGACCCCTGGGACCTTCATGCAAGAAAGGGAGAACCAACCCTTGTAAGTTGTTCTCTGACCTCCACACAGTATTGTGGTACACATGGCCACAATCAATCCATCAATGTAAAATCAATACTCATTCCGCTGATGAAAGGAAATTTCCTAACTG	ACGCTCTTCCGATCTCTGTCAACCAAGCCTGCTGACCAGATTTTGACCCCTGGGACCTTCATGCAAGAAAGGGAGAACCAACCCTTGTAAGTTGTTCTCTGACCTCCACACAGTATTGTGGTACACATGGCCACAATCAATCCATCAATGTAAAATCAATACTCATTCCGCTGATGAAAGGAAATTTCCTAACTGAGATCGGAAGAGCAC
chr1	170607620	170607800	ATAC_7114_12	ATAC_7114	GGGAGAACCAACCCTTGTAAGTTGTTCTCTGACCTCCACACAGTATTGTGGTACACATGGCCACAATCAATCCATCAATGTAAAATCAATACTCATTCCGCTGATGAAAGGAAATTTCCTAACTGGTCCTATCTTCTAACTAAGACCATCTAAAGTCAACAAACATGTACTATTCTGTGA	ACGCTCTTCCGATCTGGGAGAACCAACCCTTGTAAGTTGTTCTCTGACCTCCACACAGTATTGTGGTACACATGGCCACAATCAATCCATCAATGTAAAATCAATACTCATTCCGCTGATGAAAGGAAATTTCCTAACTGGTCCTATCTTCTAACTAAGACCATCTAAAGTCAACAAACATGTACTATTCTGTGAAGATCGGAAGAGCAC
chr1	170607675	170607855	ATAC_7114_13	ATAC_7114	CATGGCCACAATCAATCCATCAATGTAAAATCAATACTCATTCCGCTGATGAAAGGAAATTTCCTAACTGGTCCTATCTTCTAACTAAGACCATCTAAAGTCAACAAACATGTACTATTCTGTGACATTCAAGTTCTTTTGGAGGCCAATTGAAAAAACAAATGAATGCCATATTTGGTC	ACGCTCTTCCGATCTCATGGCCACAATCAATCCATCAATGTAAAATCAATACTCATTCCGCTGATGAAAGGAAATTTCCTAACTGGTCCTATCTTCTAACTAAGACCATCTAAAGTCAACAAACATGTACTATTCTGTGACATTCAAGTTCTTTTGGAGGCCAATTGAAAAAACAAATGAATGCCATATTTGGTCAGATCGGAAGAGCAC
chr1	170607730	170607910	ATAC_7114_14	ATAC_7114	GAAATTTCCTAACTGGTCCTATCTTCTAACTAAGACCATCTAAAGTCAACAAACATGTACTATTCTGTGACATTCAAGTTCTTTTGGAGGCCAATTGAAAAAACAAATGAATGCCATATTTGGTCACAATTAAGATCTACCTGAGTCCATTTGAGGCCTGGGCAATGGATACCCAAGGCA	ACGCTCTTCCGATCTGAAATTTCCTAACTGGTCCTATCTTCTAACTAAGACCATCTAAAGTCAACAAACATGTACTATTCTGTGACATTCAAGTTCTTTTGGAGGCCAATTGAAAAAACAAATGAATGCCATATTTGGTCACAATTAAGATCTACCTGAGTCCATTTGAGGCCTGGGCAATGGATACCCAAGGCAAGATCGGAAGAGCAC
chr1	170607785	170607965	ATAC_7114_15	ATAC_7114	TGTACTATTCTGTGACATTCAAGTTCTTTTGGAGGCCAATTGAAAAAACAAATGAATGCCATATTTGGTCACAATTAAGATCTACCTGAGTCCATTTGAGGCCTGGGCAATGGATACCCAAGGCACTTTTATAGTTATTCCCATGAAAGTTTTGACAGGTTTTATTGAATGAAGGATTTC	ACGCTCTTCCGATCTTGTACTATTCTGTGACATTCAAGTTCTTTTGGAGGCCAATTGAAAAAACAAATGAATGCCATATTTGGTCACAATTAAGATCTACCTGAGTCCATTTGAGGCCTGGGCAATGGATACCCAAGGCACTTTTATAGTTATTCCCATGAAAGTTTTGACAGGTTTTATTGAATGAAGGATTTCAGATCGGAAGAGCAC
chr1	170607840	170608020	ATAC_7114_16	ATAC_7114	ATGCCATATTTGGTCACAATTAAGATCTACCTGAGTCCATTTGAGGCCTGGGCAATGGATACCCAAGGCACTTTTATAGTTATTCCCATGAAAGTTTTGACAGGTTTTATTGAATGAAGGATTTCATGAAGCTGGTTTCAAGCTGAATCCCAAAGACAGGGAAAATTTTTCTTGTATTTA	ACGCTCTTCCGATCTATGCCATATTTGGTCACAATTAAGATCTACCTGAGTCCATTTGAGGCCTGGGCAATGGATACCCAAGGCACTTTTATAGTTATTCCCATGAAAGTTTTGACAGGTTTTATTGAATGAAGGATTTCATGAAGCTGGTTTCAAGCTGAATCCCAAAGACAGGGAAAATTTTTCTTGTATTTAAGATCGGAAGAGCAC
chr1	170607895	170608075	ATAC_7114_17	ATAC_7114	TGGATACCCAAGGCACTTTTATAGTTATTCCCATGAAAGTTTTGACAGGTTTTATTGAATGAAGGATTTCATGAAGCTGGTTTCAAGCTGAATCCCAAAGACAGGGAAAATTTTTCTTGTATTTACCAGGTGCTTGGAGATCGATGTTACCTCATTATGCATGAATTTAGGGAACACCTA	ACGCTCTTCCGATCTTGGATACCCAAGGCACTTTTATAGTTATTCCCATGAAAGTTTTGACAGGTTTTATTGAATGAAGGATTTCATGAAGCTGGTTTCAAGCTGAATCCCAAAGACAGGGAAAATTTTTCTTGTATTTACCAGGTGCTTGGAGATCGATGTTACCTCATTATGCATGAATTTAGGGAACACCTAAGATCGGAAGAGCAC
chr1	170607950	170608130	ATAC_7114_18	ATAC_7114	TGAATGAAGGATTTCATGAAGCTGGTTTCAAGCTGAATCCCAAAGACAGGGAAAATTTTTCTTGTATTTACCAGGTGCTTGGAGATCGATGTTACCTCATTATGCATGAATTTAGGGAACACCTAACAGATGCCGTTGTTACATAAGATTTCTGGCCACATGGTCAGTCGATATTTGCTA	ACGCTCTTCCGATCTTGAATGAAGGATTTCATGAAGCTGGTTTCAAGCTGAATCCCAAAGACAGGGAAAATTTTTCTTGTATTTACCAGGTGCTTGGAGATCGATGTTACCTCATTATGCATGAATTTAGGGAACACCTAACAGATGCCGTTGTTACATAAGATTTCTGGCCACATGGTCAGTCGATATTTGCTAAGATCGGAAGAGCAC
chr1	170608005	170608185	ATAC_7114_19	ATAC_7114	TTTTTCTTGTATTTACCAGGTGCTTGGAGATCGATGTTACCTCATTATGCATGAATTTAGGGAACACCTAACAGATGCCGTTGTTACATAAGATTTCTGGCCACATGGTCAGTCGATATTTGCTAGTTGCTAACTCTGTACTGGACAATAAAAAAATAGATGAAATAATTTCTCTTCTCA	ACGCTCTTCCGATCTTTTTTCTTGTATTTACCAGGTGCTTGGAGATCGATGTTACCTCATTATGCATGAATTTAGGGAACACCTAACAGATGCCGTTGTTACATAAGATTTCTGGCCACATGGTCAGTCGATATTTGCTAGTTGCTAACTCTGTACTGGACAATAAAAAAATAGATGAAATAATTTCTCTTCTCAAGATCGGAAGAGCAC
chr1	174771427	174771607	ATAC_7409_1	ATAC_7409	CCATTGTGAGTTCCTCTAATTTTCCATTGCCTGGGGCAAAATTTAAGTCTGGAAGACACAGACCATTCCTCAAAGTTCTTTAGCAGTGAGAAAAAGTAGATTTGTTCTTGTTCTTTTGGGGTAATAAAATATAACACTTCATGTAACTGCTTACGGGGCTGAGGGAATGAGGTGGACATG	ACGCTCTTCCGATCTCCATTGTGAGTTCCTCTAATTTTCCATTGCCTGGGGCAAAATTTAAGTCTGGAAGACACAGACCATTCCTCAAAGTTCTTTAGCAGTGAGAAAAAGTAGATTTGTTCTTGTTCTTTTGGGGTAATAAAATATAACACTTCATGTAACTGCTTACGGGGCTGAGGGAATGAGGTGGACATGAGATCGGAAGAGCAC
chr1	174771482	174771662	ATAC_7409_2	ATAC_7409	ACACAGACCATTCCTCAAAGTTCTTTAGCAGTGAGAAAAAGTAGATTTGTTCTTGTTCTTTTGGGGTAATAAAATATAACACTTCATGTAACTGCTTACGGGGCTGAGGGAATGAGGTGGACATGGGCGTGGTGCTTTTCGAATTCCAGAAATTGCAGTCGTCTGTGGATGGTTTTAACC	ACGCTCTTCCGATCTACACAGACCATTCCTCAAAGTTCTTTAGCAGTGAGAAAAAGTAGATTTGTTCTTGTTCTTTTGGGGTAATAAAATATAACACTTCATGTAACTGCTTACGGGGCTGAGGGAATGAGGTGGACATGGGCGTGGTGCTTTTCGAATTCCAGAAATTGCAGTCGTCTGTGGATGGTTTTAACCAGATCGGAAGAGCAC
chr1	174771537	174771717	ATAC_7409_3	ATAC_7409	TTCTTTTGGGGTAATAAAATATAACACTTCATGTAACTGCTTACGGGGCTGAGGGAATGAGGTGGACATGGGCGTGGTGCTTTTCGAATTCCAGAAATTGCAGTCGTCTGTGGATGGTTTTAACCGAAAATAGACCTTCCTCTTGAGATTTTAGTTTGTTCTGAATAATAATATTACAAA	ACGCTCTTCCGATCTTTCTTTTGGGGTAATAAAATATAACACTTCATGTAACTGCTTACGGGGCTGAGGGAATGAGGTGGACATGGGCGTGGTGCTTTTCGAATTCCAGAAATTGCAGTCGTCTGTGGATGGTTTTAACCGAAAATAGACCTTCCTCTTGAGATTTTAGTTTGTTCTGAATAATAATATTACAAAAGATCGGAAGAGCAC
chr1	174771592	174771772	ATAC_7409_4	ATAC_7409	AATGAGGTGGACATGGGCGTGGTGCTTTTCGAATTCCAGAAATTGCAGTCGTCTGTGGATGGTTTTAACCGAAAATAGACCTTCCTCTTGAGATTTTAGTTTGTTCTGAATAATAATATTACAAAATCCAGTATTACACAATAAAAAAAAAGAGGTTCAAGTGATGGGAGATTTACGCAG	ACGCTCTTCCGATCTAATGAGGTGGACATGGGCGTGGTGCTTTTCGAATTCCAGAAATTGCAGTCGTCTGTGGATGGTTTTAACCGAAAATAGACCTTCCTCTTGAGATTTTAGTTTGTTCTGAATAATAATATTACAAAATCCAGTATTACACAATAAAAAAAAAGAGGTTCAAGTGATGGGAGATTTACGCAGAGATCGGAAGAGCAC
chr1	174771647	174771827	ATAC_7409_5	ATAC_7409	TGGATGGTTTTAACCGAAAATAGACCTTCCTCTTGAGATTTTAGTTTGTTCTGAATAATAATATTACAAAATCCAGTATTACACAATAAAAAAAAAGAGGTTCAAGTGATGGGAGATTTACGCAGAGGATCCTCGGCAGTCCTTTAAACAATACATTCCTTTGCTAATATCTAGATGCCT	ACGCTCTTCCGATCTTGGATGGTTTTAACCGAAAATAGACCTTCCTCTTGAGATTTTAGTTTGTTCTGAATAATAATATTACAAAATCCAGTATTACACAATAAAAAAAAAGAGGTTCAAGTGATGGGAGATTTACGCAGAGGATCCTCGGCAGTCCTTTAAACAATACATTCCTTTGCTAATATCTAGATGCCTAGATCGGAAGAGCAC
chr1	174771702	174771882	ATAC_7409_6	ATAC_7409	TAATAATATTACAAAATCCAGTATTACACAATAAAAAAAAAGAGGTTCAAGTGATGGGAGATTTACGCAGAGGATCCTCGGCAGTCCTTTAAACAATACATTCCTTTGCTAATATCTAGATGCCTTGTGTCCTTGGTTCTGCCTGGATGGACTGAATTGAATTATACAAGCAATTCCCAT	ACGCTCTTCCGATCTTAATAATATTACAAAATCCAGTATTACACAATAAAAAAAAAGAGGTTCAAGTGATGGGAGATTTACGCAGAGGATCCTCGGCAGTCCTTTAAACAATACATTCCTTTGCTAATATCTAGATGCCTTGTGTCCTTGGTTCTGCCTGGATGGACTGAATTGAATTATACAAGCAATTCCCATAGATCGGAAGAGCAC
chr1	174771757	174771937	ATAC_7409_7	ATAC_7409	GGGAGATTTACGCAGAGGATCCTCGGCAGTCCTTTAAACAATACATTCCTTTGCTAATATCTAGATGCCTTGTGTCCTTGGTTCTGCCTGGATGGACTGAATTGAATTATACAAGCAATTCCCATTATGGATATAAACTCTGCAGAATCTGGCCTTCTTGATATCCTTCAAAAGGAGAAT	ACGCTCTTCCGATCTGGGAGATTTACGCAGAGGATCCTCGGCAGTCCTTTAAACAATACATTCCTTTGCTAATATCTAGATGCCTTGTGTCCTTGGTTCTGCCTGGATGGACTGAATTGAATTATACAAGCAATTCCCATTATGGATATAAACTCTGCAGAATCTGGCCTTCTTGATATCCTTCAAAAGGAGAATAGATCGGAAGAGCAC
chr1	174771812	174771992	ATAC_7409_8	ATAC_7409	AATATCTAGATGCCTTGTGTCCTTGGTTCTGCCTGGATGGACTGAATTGAATTATACAAGCAATTCCCATTATGGATATAAACTCTGCAGAATCTGGCCTTCTTGATATCCTTCAAAAGGAGAATGATAGTAAGAGGGGAGAGTAAAAGCAAAGGCCAGAAGGGAACCAAAATAGAAGGC	ACGCTCTTCCGATCTAATATCTAGATGCCTTGTGTCCTTGGTTCTGCCTGGATGGACTGAATTGAATTATACAAGCAATTCCCATTATGGATATAAACTCTGCAGAATCTGGCCTTCTTGATATCCTTCAAAAGGAGAATGATAGTAAGAGGGGAGAGTAAAAGCAAAGGCCAGAAGGGAACCAAAATAGAAGGCAGATCGGAAGAGCAC
chr1	174771867	174772047	ATAC_7409_9	ATAC_7409	ACAAGCAATTCCCATTATGGATATAAACTCTGCAGAATCTGGCCTTCTTGATATCCTTCAAAAGGAGAATGATAGTAAGAGGGGAGAGTAAAAGCAAAGGCCAGAAGGGAACCAAAATAGAAGGCTGACCCCAAGGTCCGCTGAGTCTCGGCAGGGACTCCGTAGCTGACTCATTACAAG	ACGCTCTTCCGATCTACAAGCAATTCCCATTATGGATATAAACTCTGCAGAATCTGGCCTTCTTGATATCCTTCAAAAGGAGAATGATAGTAAGAGGGGAGAGTAAAAGCAAAGGCCAGAAGGGAACCAAAATAGAAGGCTGACCCCAAGGTCCGCTGAGTCTCGGCAGGGACTCCGTAGCTGACTCATTACAAGAGATCGGAAGAGCAC
chr1	174771922	174772102	ATAC_7409_10	ATAC_7409	CTTCAAAAGGAGAATGATAGTAAGAGGGGAGAGTAAAAGCAAAGGCCAGAAGGGAACCAAAATAGAAGGCTGACCCCAAGGTCCGCTGAGTCTCGGCAGGGACTCCGTAGCTGACTCATTACAAGGCCAGTCTGACCATCCAAGTGAGCATGAGAAACAGCCTCCCTGTCCACATCACTA	ACGCTCTTCCGATCTCTTCAAAAGGAGAATGATAGTAAGAGGGGAGAGTAAAAGCAAAGGCCAGAAGGGAACCAAAATAGAAGGCTGACCCCAAGGTCCGCTGAGTCTCGGCAGGGACTCCGTAGCTGACTCATTACAAGGCCAGTCTGACCATCCAAGTGAGCATGAGAAACAGCCTCCCTGTCCACATCACTAAGATCGGAAGAGCAC
chr1	174771977	174772157	ATAC_7409_11	ATAC_7409	ACCAAAATAGAAGGCTGACCCCAAGGTCCGCTGAGTCTCGGCAGGGACTCCGTAGCTGACTCATTACAAGGCCAGTCTGACCATCCAAGTGAGCATGAGAAACAGCCTCCCTGTCCACATCACTACATCCCCAGTACAAACAGAACAGCCCCAAAATATCCTGAAGTGCTTCATTGGTAT	ACGCTCTTCCGATCTACCAAAATAGAAGGCTGACCCCAAGGTCCGCTGAGTCTCGGCAGGGACTCCGTAGCTGACTCATTACAAGGCCAGTCTGACCATCCAAGTGAGCATGAGAAACAGCCTCCCTGTCCACATCACTACATCCCCAGTACAAACAGAACAGCCCCAAAATATCCTGAAGTGCTTCATTGGTATAGATCGGAAGAGCAC
chr1	174772032	174772212	ATAC_7409_12	ATAC_7409	CTGACTCATTACAAGGCCAGTCTGACCATCCAAGTGAGCATGAGAAACAGCCTCCCTGTCCACATCACTACATCCCCAGTACAAACAGAACAGCCCCAAAATATCCTGAAGTGCTTCATTGGTATTCCGGTCAGGGACAGAGGACTTTGGTCCCAAGTGTTGTTGACATTAACTTTAGAA	ACGCTCTTCCGATCTCTGACTCATTACAAGGCCAGTCTGACCATCCAAGTGAGCATGAGAAACAGCCTCCCTGTCCACATCACTACATCCCCAGTACAAACAGAACAGCCCCAAAATATCCTGAAGTGCTTCATTGGTATTCCGGTCAGGGACAGAGGACTTTGGTCCCAAGTGTTGTTGACATTAACTTTAGAAAGATCGGAAGAGCAC
chr1	174772087	174772267	ATAC_7409_13	ATAC_7409	CTGTCCACATCACTACATCCCCAGTACAAACAGAACAGCCCCAAAATATCCTGAAGTGCTTCATTGGTATTCCGGTCAGGGACAGAGGACTTTGGTCCCAAGTGTTGTTGACATTAACTTTAGAAGCAGAGGAAATTAATGAATTGCCTGTTCCTGTCTGTGGAATGCTTGGAGACCCAA	ACGCTCTTCCGATCTCTGTCCACATCACTACATCCCCAGTACAAACAGAACAGCCCCAAAATATCCTGAAGTGCTTCATTGGTATTCCGGTCAGGGACAGAGGACTTTGGTCCCAAGTGTTGTTGACATTAACTTTAGAAGCAGAGGAAATTAATGAATTGCCTGTTCCTGTCTGTGGAATGCTTGGAGACCCAAAGATCGGAAGAGCAC
chr1	174772142	174772322	ATAC_7409_14	ATAC_7409	GTGCTTCATTGGTATTCCGGTCAGGGACAGAGGACTTTGGTCCCAAGTGTTGTTGACATTAACTTTAGAAGCAGAGGAAATTAATGAATTGCCTGTTCCTGTCTGTGGAATGCTTGGAGACCCAAGAGGGAATGAAGAAGTCTTATCTGAACTGAGATGCATCTTTATTGCTTTATTGTT	ACGCTCTTCCGATCTGTGCTTCATTGGTATTCCGGTCAGGGACAGAGGACTTTGGTCCCAAGTGTTGTTGACATTAACTTTAGAAGCAGAGGAAATTAATGAATTGCCTGTTCCTGTCTGTGGAATGCTTGGAGACCCAAGAGGGAATGAAGAAGTCTTATCTGAACTGAGATGCATCTTTATTGCTTTATTGTTAGATCGGAAGAGCAC
chr1	174772197	174772377	ATAC_7409_15	ATAC_7409	ACATTAACTTTAGAAGCAGAGGAAATTAATGAATTGCCTGTTCCTGTCTGTGGAATGCTTGGAGACCCAAGAGGGAATGAAGAAGTCTTATCTGAACTGAGATGCATCTTTATTGCTTTATTGTTAAGTACAGCTTTGTCTTTGTTGTGATGAAGGTGGGATTGAATTGAGCAGGTGTGC	ACGCTCTTCCGATCTACATTAACTTTAGAAGCAGAGGAAATTAATGAATTGCCTGTTCCTGTCTGTGGAATGCTTGGAGACCCAAGAGGGAATGAAGAAGTCTTATCTGAACTGAGATGCATCTTTATTGCTTTATTGTTAAGTACAGCTTTGTCTTTGTTGTGATGAAGGTGGGATTGAATTGAGCAGGTGTGCAGATCGGAAGAGCAC
chr1	174772252	174772432	ATAC_7409_16	ATAC_7409	TGCTTGGAGACCCAAGAGGGAATGAAGAAGTCTTATCTGAACTGAGATGCATCTTTATTGCTTTATTGTTAAGTACAGCTTTGTCTTTGTTGTGATGAAGGTGGGATTGAATTGAGCAGGTGTGCTCCTTTCAGCCAGCATCATTGCTCAACTGTTAACTGTGATGCCTGTTAGCCTGAA	ACGCTCTTCCGATCTTGCTTGGAGACCCAAGAGGGAATGAAGAAGTCTTATCTGAACTGAGATGCATCTTTATTGCTTTATTGTTAAGTACAGCTTTGTCTTTGTTGTGATGAAGGTGGGATTGAATTGAGCAGGTGTGCTCCTTTCAGCCAGCATCATTGCTCAACTGTTAACTGTGATGCCTGTTAGCCTGAAAGATCGGAAGAGCAC
chr1	174772307	174772487	ATAC_7409_17	ATAC_7409	TATTGCTTTATTGTTAAGTACAGCTTTGTCTTTGTTGTGATGAAGGTGGGATTGAATTGAGCAGGTGTGCTCCTTTCAGCCAGCATCATTGCTCAACTGTTAACTGTGATGCCTGTTAGCCTGAAATCAGTTGTGTTCTCTCTCTCTCTCTCTCTCTCTCTCTCTCTCTCTCTCTCTCTC	ACGCTCTTCCGATCTTATTGCTTTATTGTTAAGTACAGCTTTGTCTTTGTTGTGATGAAGGTGGGATTGAATTGAGCAGGTGTGCTCCTTTCAGCCAGCATCATTGCTCAACTGTTAACTGTGATGCCTGTTAGCCTGAAATCAGTTGTGTTCTCTCTCTCTCTCTCTCTCTCTCTCTCTCTCTCTCTCTCTCTCAGATCGGAAGAGCAC
chr1	174772362	174772542	ATAC_7409_18	ATAC_7409	ATTGAGCAGGTGTGCTCCTTTCAGCCAGCATCATTGCTCAACTGTTAACTGTGATGCCTGTTAGCCTGAAATCAGTTGTGTTCTCTCTCTCTCTCTCTCTCTCTCTCTCTCTCTCTCTCTCTCTCTCTCTCTCTCTCTCATGCGTGCTCTCGTTCTCTCACTCTCTCCTCTCTCCAAGTT	ACGCTCTTCCGATCTATTGAGCAGGTGTGCTCCTTTCAGCCAGCATCATTGCTCAACTGTTAACTGTGATGCCTGTTAGCCTGAAATCAGTTGTGTTCTCTCTCTCTCTCTCTCTCTCTCTCTCTCTCTCTCTCTCTCTCTCTCTCTCTCTCTCATGCGTGCTCTCGTTCTCTCACTCTCTCCTCTCTCCAAGTTAGATCGGAAGAGCAC
chr1	174772417	174772597	ATAC_7409_19	ATAC_7409	GCCTGTTAGCCTGAAATCAGTTGTGTTCTCTCTCTCTCTCTCTCTCTCTCTCTCTCTCTCTCTCTCTCTCTCTCTCTCTCTCTCATGCGTGCTCTCGTTCTCTCACTCTCTCCTCTCTCCAAGTTTCTCTTTCTCCTTCTCCCCTTCTCTCTCTGTGTAGTGTGTATATGAATAAGACCC	ACGCTCTTCCGATCTGCCTGTTAGCCTGAAATCAGTTGTGTTCTCTCTCTCTCTCTCTCTCTCTCTCTCTCTCTCTCTCTCTCTCTCTCTCTCTCTCTCATGCGTGCTCTCGTTCTCTCACTCTCTCCTCTCTCCAAGTTTCTCTTTCTCCTTCTCCCCTTCTCTCTCTGTGTAGTGTGTATATGAATAAGACCCAGATCGGAAGAGCAC
chr1	174772472	174772652	ATAC_7409_20	ATAC_7409	CTCTCTCTCTCTCTCTCTCTCTCTCTCTCATGCGTGCTCTCGTTCTCTCACTCTCTCCTCTCTCCAAGTTTCTCTTTCTCCTTCTCCCCTTCTCTCTCTGTGTAGTGTGTATATGAATAAGACCCATGACAACAAGAAATTTGAAATCAACTCATTAAATAGAATCAACAGCAACATATC	ACGCTCTTCCGATCTCTCTCTCTCTCTCTCTCTCTCTCTCTCTCATGCGTGCTCTCGTTCTCTCACTCTCTCCTCTCTCCAAGTTTCTCTTTCTCCTTCTCCCCTTCTCTCTCTGTGTAGTGTGTATATGAATAAGACCCATGACAACAAGAAATTTGAAATCAACTCATTAAATAGAATCAACAGCAACATATCAGATCGGAAGAGCAC
chr1	174772527	174772707	ATAC_7409_21	ATAC_7409	TCCTCTCTCCAAGTTTCTCTTTCTCCTTCTCCCCTTCTCTCTCTGTGTAGTGTGTATATGAATAAGACCCATGACAACAAGAAATTTGAAATCAACTCATTAAATAGAATCAACAGCAACATATCATTCCTTATTTTTCATCTTTTTTTTTATTATTGGGTATTTATTTCATTTACATTT	ACGCTCTTCCGATCTTCCTCTCTCCAAGTTTCTCTTTCTCCTTCTCCCCTTCTCTCTCTGTGTAGTGTGTATATGAATAAGACCCATGACAACAAGAAATTTGAAATCAACTCATTAAATAGAATCAACAGCAACATATCATTCCTTATTTTTCATCTTTTTTTTTATTATTGGGTATTTATTTCATTTACATTTAGATCGGAAGAGCAC
chr1	178315083	178315263	ATAC_7547_1	ATAC_7547	TCTTCTGCTGAAGGATTTGGCCTTCTCGATGACAGGTTGCTTGGGGAGCTATCCGAGCCCAGAACTTTGTAGTAACTTGATCGAACATCAATGATGGGAGCAGCTCCAGTCTTATTTTTTGCTACATTGACCCGCATCTGCTCGCTGACCAACGTCCACAATTTATCTAGGTTGACAGTT	ACGCTCTTCCGATCTTCTTCTGCTGAAGGATTTGGCCTTCTCGATGACAGGTTGCTTGGGGAGCTATCCGAGCCCAGAACTTTGTAGTAACTTGATCGAACATCAATGATGGGAGCAGCTCCAGTCTTATTTTTTGCTACATTGACCCGCATCTGCTCGCTGACCAACGTCCACAATTTATCTAGGTTGACAGTTAGATCGGAAGAGCAC
chr1	178315138	178315318	ATAC_7547_2	ATAC_7547	AGCCCAGAACTTTGTAGTAACTTGATCGAACATCAATGATGGGAGCAGCTCCAGTCTTATTTTTTGCTACATTGACCCGCATCTGCTCGCTGACCAACGTCCACAATTTATCTAGGTTGACAGTTGGGCAGGAGCTCTGGTGCCTCATACCAACTTTCCCAAAGTAACCTGGATGATATT	ACGCTCTTCCGATCTAGCCCAGAACTTTGTAGTAACTTGATCGAACATCAATGATGGGAGCAGCTCCAGTCTTATTTTTTGCTACATTGACCCGCATCTGCTCGCTGACCAACGTCCACAATTTATCTAGGTTGACAGTTGGGCAGGAGCTCTGGTGCCTCATACCAACTTTCCCAAAGTAACCTGGATGATATTAGATCGGAAGAGCAC
chr1	178315193	178315373	ATAC_7547_3	ATAC_7547	CTTATTTTTTGCTACATTGACCCGCATCTGCTCGCTGACCAACGTCCACAATTTATCTAGGTTGACAGTTGGGCAGGAGCTCTGGTGCCTCATACCAACTTTCCCAAAGTAACCTGGATGATATTTGTCAAGTTGATCCTGTGGTGATGCATGCCTCCAGCCTCCCCACAGCCTCCTGGG	ACGCTCTTCCGATCTCTTATTTTTTGCTACATTGACCCGCATCTGCTCGCTGACCAACGTCCACAATTTATCTAGGTTGACAGTTGGGCAGGAGCTCTGGTGCCTCATACCAACTTTCCCAAAGTAACCTGGATGATATTTGTCAAGTTGATCCTGTGGTGATGCATGCCTCCAGCCTCCCCACAGCCTCCTGGGAGATCGGAAGAGCAC
chr1	178315248	178315428	ATAC_7547_4	ATAC_7547	TCTAGGTTGACAGTTGGGCAGGAGCTCTGGTGCCTCATACCAACTTTCCCAAAGTAACCTGGATGATATTTGTCAAGTTGATCCTGTGGTGATGCATGCCTCCAGCCTCCCCACAGCCTCCTGGGTGCTTGCAGCGGTGCTTACCTATGCTCACATGGCCACAGCTCACGTGACCCTGGA	ACGCTCTTCCGATCTTCTAGGTTGACAGTTGGGCAGGAGCTCTGGTGCCTCATACCAACTTTCCCAAAGTAACCTGGATGATATTTGTCAAGTTGATCCTGTGGTGATGCATGCCTCCAGCCTCCCCACAGCCTCCTGGGTGCTTGCAGCGGTGCTTACCTATGCTCACATGGCCACAGCTCACGTGACCCTGGAAGATCGGAAGAGCAC
chr1	178315303	178315483	ATAC_7547_5	ATAC_7547	AACCTGGATGATATTTGTCAAGTTGATCCTGTGGTGATGCATGCCTCCAGCCTCCCCACAGCCTCCTGGGTGCTTGCAGCGGTGCTTACCTATGCTCACATGGCCACAGCTCACGTGACCCTGGAGTTTCCGGGTCTTCCTCAGTCTGGATGGCATGGCGTGGCAGAAAGGGAAAAGGGA	ACGCTCTTCCGATCTAACCTGGATGATATTTGTCAAGTTGATCCTGTGGTGATGCATGCCTCCAGCCTCCCCACAGCCTCCTGGGTGCTTGCAGCGGTGCTTACCTATGCTCACATGGCCACAGCTCACGTGACCCTGGAGTTTCCGGGTCTTCCTCAGTCTGGATGGCATGGCGTGGCAGAAAGGGAAAAGGGAAGATCGGAAGAGCAC
chr1	181047072	181047252	ATAC_7785_1	ATAC_7785	TCCATATATGAGCAAAAAAGACACTAGCACAGTATTTTGTTCTTTCTTTTTTTATATAAAAAATCAGCATGCTATAATACATTGTTATTTCCCTTAGCAGCTAGCCTGGGCTGTGTGGTTTCCTCAATCAATCAATCAATCAATCAATCAATCAAACAACAAAGCCCTTTCTCATCCAGT	ACGCTCTTCCGATCTTCCATATATGAGCAAAAAAGACACTAGCACAGTATTTTGTTCTTTCTTTTTTTATATAAAAAATCAGCATGCTATAATACATTGTTATTTCCCTTAGCAGCTAGCCTGGGCTGTGTGGTTTCCTCAATCAATCAATCAATCAATCAATCAATCAAACAACAAAGCCCTTTCTCATCCAGTAGATCGGAAGAGCAC
chr1	181047127	181047307	ATAC_7785_2	ATAC_7785	ATAAAAAATCAGCATGCTATAATACATTGTTATTTCCCTTAGCAGCTAGCCTGGGCTGTGTGGTTTCCTCAATCAATCAATCAATCAATCAATCAATCAAACAACAAAGCCCTTTCTCATCCAGTAGCTCTCCTGGGTGCTCCAGCAGGGAGAAGTCACATTTAGTTGTGCGTTAACCTC	ACGCTCTTCCGATCTATAAAAAATCAGCATGCTATAATACATTGTTATTTCCCTTAGCAGCTAGCCTGGGCTGTGTGGTTTCCTCAATCAATCAATCAATCAATCAATCAATCAAACAACAAAGCCCTTTCTCATCCAGTAGCTCTCCTGGGTGCTCCAGCAGGGAGAAGTCACATTTAGTTGTGCGTTAACCTCAGATCGGAAGAGCAC
chr1	181047182	181047362	ATAC_7785_3	ATAC_7785	CTGTGTGGTTTCCTCAATCAATCAATCAATCAATCAATCAATCAAACAACAAAGCCCTTTCTCATCCAGTAGCTCTCCTGGGTGCTCCAGCAGGGAGAAGTCACATTTAGTTGTGCGTTAACCTCTGTTCCTTTTCTCCTCTCTCCCCTTTCCATGCCTCACCCCAACAGTTTCACTCTC	ACGCTCTTCCGATCTCTGTGTGGTTTCCTCAATCAATCAATCAATCAATCAATCAATCAAACAACAAAGCCCTTTCTCATCCAGTAGCTCTCCTGGGTGCTCCAGCAGGGAGAAGTCACATTTAGTTGTGCGTTAACCTCTGTTCCTTTTCTCCTCTCTCCCCTTTCCATGCCTCACCCCAACAGTTTCACTCTCAGATCGGAAGAGCAC
chr1	181047237	181047417	ATAC_7785_4	ATAC_7785	CCTTTCTCATCCAGTAGCTCTCCTGGGTGCTCCAGCAGGGAGAAGTCACATTTAGTTGTGCGTTAACCTCTGTTCCTTTTCTCCTCTCTCCCCTTTCCATGCCTCACCCCAACAGTTTCACTCTCACACACACACCCCAAGTAGTCCCTTCTTTGTTTCTGTCACATGTGTTCCGTGATT	ACGCTCTTCCGATCTCCTTTCTCATCCAGTAGCTCTCCTGGGTGCTCCAGCAGGGAGAAGTCACATTTAGTTGTGCGTTAACCTCTGTTCCTTTTCTCCTCTCTCCCCTTTCCATGCCTCACCCCAACAGTTTCACTCTCACACACACACCCCAAGTAGTCCCTTCTTTGTTTCTGTCACATGTGTTCCGTGATTAGATCGGAAGAGCAC
chr1	181047292	181047472	ATAC_7785_5	ATAC_7785	TTGTGCGTTAACCTCTGTTCCTTTTCTCCTCTCTCCCCTTTCCATGCCTCACCCCAACAGTTTCACTCTCACACACACACCCCAAGTAGTCCCTTCTTTGTTTCTGTCACATGTGTTCCGTGATTCACTCATCTCCCCTCCCTTCATTCCTCACTCAAAGCTTGCCCTCTTATGGTGCCC	ACGCTCTTCCGATCTTTGTGCGTTAACCTCTGTTCCTTTTCTCCTCTCTCCCCTTTCCATGCCTCACCCCAACAGTTTCACTCTCACACACACACCCCAAGTAGTCCCTTCTTTGTTTCTGTCACATGTGTTCCGTGATTCACTCATCTCCCCTCCCTTCATTCCTCACTCAAAGCTTGCCCTCTTATGGTGCCCAGATCGGAAGAGCAC
chr1	181047347	181047527	ATAC_7785_6	ATAC_7785	AACAGTTTCACTCTCACACACACACCCCAAGTAGTCCCTTCTTTGTTTCTGTCACATGTGTTCCGTGATTCACTCATCTCCCCTCCCTTCATTCCTCACTCAAAGCTTGCCCTCTTATGGTGCCCTATGTAGTTTCAAAACCTATGCTGCCACCACCCCATACATATGCAGAGATGACAG	ACGCTCTTCCGATCTAACAGTTTCACTCTCACACACACACCCCAAGTAGTCCCTTCTTTGTTTCTGTCACATGTGTTCCGTGATTCACTCATCTCCCCTCCCTTCATTCCTCACTCAAAGCTTGCCCTCTTATGGTGCCCTATGTAGTTTCAAAACCTATGCTGCCACCACCCCATACATATGCAGAGATGACAGAGATCGGAAGAGCAC
chr1	181047402	181047582	ATAC_7785_7	ATAC_7785	ATGTGTTCCGTGATTCACTCATCTCCCCTCCCTTCATTCCTCACTCAAAGCTTGCCCTCTTATGGTGCCCTATGTAGTTTCAAAACCTATGCTGCCACCACCCCATACATATGCAGAGATGACAGTTAAAATCTAGTGGCTTAGGGAAGTGGCTCAGTGGGTAAGAAAGATGAATGTGGA	ACGCTCTTCCGATCTATGTGTTCCGTGATTCACTCATCTCCCCTCCCTTCATTCCTCACTCAAAGCTTGCCCTCTTATGGTGCCCTATGTAGTTTCAAAACCTATGCTGCCACCACCCCATACATATGCAGAGATGACAGTTAAAATCTAGTGGCTTAGGGAAGTGGCTCAGTGGGTAAGAAAGATGAATGTGGAAGATCGGAAGAGCAC
chr1	181047457	181047637	ATAC_7785_8	ATAC_7785	CCTCTTATGGTGCCCTATGTAGTTTCAAAACCTATGCTGCCACCACCCCATACATATGCAGAGATGACAGTTAAAATCTAGTGGCTTAGGGAAGTGGCTCAGTGGGTAAGAAAGATGAATGTGGACACACAACACTCATAGGTGTGGTTTCACGTGTTGAAATCAAACCCAGTGCTAGAG	ACGCTCTTCCGATCTCCTCTTATGGTGCCCTATGTAGTTTCAAAACCTATGCTGCCACCACCCCATACATATGCAGAGATGACAGTTAAAATCTAGTGGCTTAGGGAAGTGGCTCAGTGGGTAAGAAAGATGAATGTGGACACACAACACTCATAGGTGTGGTTTCACGTGTTGAAATCAAACCCAGTGCTAGAGAGATCGGAAGAGCAC
chr1	181047512	181047692	ATAC_7785_9	ATAC_7785	ATGCAGAGATGACAGTTAAAATCTAGTGGCTTAGGGAAGTGGCTCAGTGGGTAAGAAAGATGAATGTGGACACACAACACTCATAGGTGTGGTTTCACGTGTTGAAATCAAACCCAGTGCTAGAGGATGAGGAGACAGGCAGGACTTATCAGCTAGTTTGGCACACTGGTGAGTTCCAGG	ACGCTCTTCCGATCTATGCAGAGATGACAGTTAAAATCTAGTGGCTTAGGGAAGTGGCTCAGTGGGTAAGAAAGATGAATGTGGACACACAACACTCATAGGTGTGGTTTCACGTGTTGAAATCAAACCCAGTGCTAGAGGATGAGGAGACAGGCAGGACTTATCAGCTAGTTTGGCACACTGGTGAGTTCCAGGAGATCGGAAGAGCAC
chr1	181047567	181047747	ATAC_7785_10	ATAC_7785	AAAGATGAATGTGGACACACAACACTCATAGGTGTGGTTTCACGTGTTGAAATCAAACCCAGTGCTAGAGGATGAGGAGACAGGCAGGACTTATCAGCTAGTTTGGCACACTGGTGAGTTCCAGGTTCAGTCAGAGGCCTGGGTTAGAAAACCAAGGTGGAGAGTCATAGGGAAGGACAC	ACGCTCTTCCGATCTAAAGATGAATGTGGACACACAACACTCATAGGTGTGGTTTCACGTGTTGAAATCAAACCCAGTGCTAGAGGATGAGGAGACAGGCAGGACTTATCAGCTAGTTTGGCACACTGGTGAGTTCCAGGTTCAGTCAGAGGCCTGGGTTAGAAAACCAAGGTGGAGAGTCATAGGGAAGGACACAGATCGGAAGAGCAC
chr1	181047622	181047802	ATAC_7785_11	ATAC_7785	AACCCAGTGCTAGAGGATGAGGAGACAGGCAGGACTTATCAGCTAGTTTGGCACACTGGTGAGTTCCAGGTTCAGTCAGAGGCCTGGGTTAGAAAACCAAGGTGGAGAGTCATAGGGAAGGACACTGAACATTGAACTCTGAACTCCACAGGCCTGTGCACATGTGTTCCCACCAATGAA	ACGCTCTTCCGATCTAACCCAGTGCTAGAGGATGAGGAGACAGGCAGGACTTATCAGCTAGTTTGGCACACTGGTGAGTTCCAGGTTCAGTCAGAGGCCTGGGTTAGAAAACCAAGGTGGAGAGTCATAGGGAAGGACACTGAACATTGAACTCTGAACTCCACAGGCCTGTGCACATGTGTTCCCACCAATGAAAGATCGGAAGAGCAC
chr1	181047677	181047857	ATAC_7785_12	ATAC_7785	CTGGTGAGTTCCAGGTTCAGTCAGAGGCCTGGGTTAGAAAACCAAGGTGGAGAGTCATAGGGAAGGACACTGAACATTGAACTCTGAACTCCACAGGCCTGTGCACATGTGTTCCCACCAATGAACTAAACTAAACCAAACTAAAATCTAGAAGGGAAAAATGTGGTGATAATGGCCATC	ACGCTCTTCCGATCTCTGGTGAGTTCCAGGTTCAGTCAGAGGCCTGGGTTAGAAAACCAAGGTGGAGAGTCATAGGGAAGGACACTGAACATTGAACTCTGAACTCCACAGGCCTGTGCACATGTGTTCCCACCAATGAACTAAACTAAACCAAACTAAAATCTAGAAGGGAAAAATGTGGTGATAATGGCCATCAGATCGGAAGAGCAC
chr1	181047732	181047912	ATAC_7785_13	ATAC_7785	CATAGGGAAGGACACTGAACATTGAACTCTGAACTCCACAGGCCTGTGCACATGTGTTCCCACCAATGAACTAAACTAAACCAAACTAAAATCTAGAAGGGAAAAATGTGGTGATAATGGCCATCCAAGTGGGTCAACAGATTACTAAGGGAATGGCTTTGTTGGACAAGCCAGATTTCT	ACGCTCTTCCGATCTCATAGGGAAGGACACTGAACATTGAACTCTGAACTCCACAGGCCTGTGCACATGTGTTCCCACCAATGAACTAAACTAAACCAAACTAAAATCTAGAAGGGAAAAATGTGGTGATAATGGCCATCCAAGTGGGTCAACAGATTACTAAGGGAATGGCTTTGTTGGACAAGCCAGATTTCTAGATCGGAAGAGCAC
chr1	181047787	181047967	ATAC_7785_14	ATAC_7785	GTTCCCACCAATGAACTAAACTAAACCAAACTAAAATCTAGAAGGGAAAAATGTGGTGATAATGGCCATCCAAGTGGGTCAACAGATTACTAAGGGAATGGCTTTGTTGGACAAGCCAGATTTCTCTGGCACACTTGACCTCACAAATGCAAAGAGACCCAGTCATTATACCAAACATAT	ACGCTCTTCCGATCTGTTCCCACCAATGAACTAAACTAAACCAAACTAAAATCTAGAAGGGAAAAATGTGGTGATAATGGCCATCCAAGTGGGTCAACAGATTACTAAGGGAATGGCTTTGTTGGACAAGCCAGATTTCTCTGGCACACTTGACCTCACAAATGCAAAGAGACCCAGTCATTATACCAAACATATAGATCGGAAGAGCAC
chr1	181047842	181048022	ATAC_7785_15	ATAC_7785	GTGATAATGGCCATCCAAGTGGGTCAACAGATTACTAAGGGAATGGCTTTGTTGGACAAGCCAGATTTCTCTGGCACACTTGACCTCACAAATGCAAAGAGACCCAGTCATTATACCAAACATATTCACTGGTACCCTATAGCATTTAAATATAATTCAGCGATCAATCTTCACCACAGG	ACGCTCTTCCGATCTGTGATAATGGCCATCCAAGTGGGTCAACAGATTACTAAGGGAATGGCTTTGTTGGACAAGCCAGATTTCTCTGGCACACTTGACCTCACAAATGCAAAGAGACCCAGTCATTATACCAAACATATTCACTGGTACCCTATAGCATTTAAATATAATTCAGCGATCAATCTTCACCACAGGAGATCGGAAGAGCAC
chr1	181047897	181048077	ATAC_7785_16	ATAC_7785	ACAAGCCAGATTTCTCTGGCACACTTGACCTCACAAATGCAAAGAGACCCAGTCATTATACCAAACATATTCACTGGTACCCTATAGCATTTAAATATAATTCAGCGATCAATCTTCACCACAGGCTATTGATTGGGTCCTCAGTGAATGAAAGATGAGATGAAGGGGGGACATTGACCA	ACGCTCTTCCGATCTACAAGCCAGATTTCTCTGGCACACTTGACCTCACAAATGCAAAGAGACCCAGTCATTATACCAAACATATTCACTGGTACCCTATAGCATTTAAATATAATTCAGCGATCAATCTTCACCACAGGCTATTGATTGGGTCCTCAGTGAATGAAAGATGAGATGAAGGGGGGACATTGACCAAGATCGGAAGAGCAC
chr1	182601805	182601985	ATAC_7900_1	ATAC_7900	TTTAAGTAGATACCTAGTTGTTTTTGCCGTAGATTCACTCTTCACTTGTTCTAATAATTTGTGAAAAGAAAAGAACATTTGACCAAGGCTTAAATGCAAGCACGGGAAGGAAATGAACGTGTGGTGTTTCAGCAACATTTGGAACGCTGACCGTCCTGGGTGCAGACACACACTGCAGGC	ACGCTCTTCCGATCTTTTAAGTAGATACCTAGTTGTTTTTGCCGTAGATTCACTCTTCACTTGTTCTAATAATTTGTGAAAAGAAAAGAACATTTGACCAAGGCTTAAATGCAAGCACGGGAAGGAAATGAACGTGTGGTGTTTCAGCAACATTTGGAACGCTGACCGTCCTGGGTGCAGACACACACTGCAGGCAGATCGGAAGAGCAC
chr1	182601860	182602040	ATAC_7900_2	ATAC_7900	AATTTGTGAAAAGAAAAGAACATTTGACCAAGGCTTAAATGCAAGCACGGGAAGGAAATGAACGTGTGGTGTTTCAGCAACATTTGGAACGCTGACCGTCCTGGGTGCAGACACACACTGCAGGCAGCCGTCGTGGTGACTCGCCCGTGTGGTGTGTGGATCTTGCAGGTGGATTTCCGT	ACGCTCTTCCGATCTAATTTGTGAAAAGAAAAGAACATTTGACCAAGGCTTAAATGCAAGCACGGGAAGGAAATGAACGTGTGGTGTTTCAGCAACATTTGGAACGCTGACCGTCCTGGGTGCAGACACACACTGCAGGCAGCCGTCGTGGTGACTCGCCCGTGTGGTGTGTGGATCTTGCAGGTGGATTTCCGTAGATCGGAAGAGCAC
chr1	182601915	182602095	ATAC_7900_3	ATAC_7900	AAATGAACGTGTGGTGTTTCAGCAACATTTGGAACGCTGACCGTCCTGGGTGCAGACACACACTGCAGGCAGCCGTCGTGGTGACTCGCCCGTGTGGTGTGTGGATCTTGCAGGTGGATTTCCGTGGCCTCCCAGAGAAGCTGATCAGGTTGAGGAACCCGTGGGGTGAAGTGGAGTGGA	ACGCTCTTCCGATCTAAATGAACGTGTGGTGTTTCAGCAACATTTGGAACGCTGACCGTCCTGGGTGCAGACACACACTGCAGGCAGCCGTCGTGGTGACTCGCCCGTGTGGTGTGTGGATCTTGCAGGTGGATTTCCGTGGCCTCCCAGAGAAGCTGATCAGGTTGAGGAACCCGTGGGGTGAAGTGGAGTGGAAGATCGGAAGAGCAC
chr1	182601970	182602150	ATAC_7900_4	ATAC_7900	ACACACACTGCAGGCAGCCGTCGTGGTGACTCGCCCGTGTGGTGTGTGGATCTTGCAGGTGGATTTCCGTGGCCTCCCAGAGAAGCTGATCAGGTTGAGGAACCCGTGGGGTGAAGTGGAGTGGACGGGAGCCTGGAGTGATAGGTCTGTTCCCTTTCCCCTTTCTCAGTGCTCAGCTAT	ACGCTCTTCCGATCTACACACACTGCAGGCAGCCGTCGTGGTGACTCGCCCGTGTGGTGTGTGGATCTTGCAGGTGGATTTCCGTGGCCTCCCAGAGAAGCTGATCAGGTTGAGGAACCCGTGGGGTGAAGTGGAGTGGACGGGAGCCTGGAGTGATAGGTCTGTTCCCTTTCCCCTTTCTCAGTGCTCAGCTATAGATCGGAAGAGCAC
chr1	182602025	182602205	ATAC_7900_5	ATAC_7900	CAGGTGGATTTCCGTGGCCTCCCAGAGAAGCTGATCAGGTTGAGGAACCCGTGGGGTGAAGTGGAGTGGACGGGAGCCTGGAGTGATAGGTCTGTTCCCTTTCCCCTTTCTCAGTGCTCAGCTATCCCGGGGCAAAGGTGTCCTATAACACACACTATATACACGATGACACCCATTGTT	ACGCTCTTCCGATCTCAGGTGGATTTCCGTGGCCTCCCAGAGAAGCTGATCAGGTTGAGGAACCCGTGGGGTGAAGTGGAGTGGACGGGAGCCTGGAGTGATAGGTCTGTTCCCTTTCCCCTTTCTCAGTGCTCAGCTATCCCGGGGCAAAGGTGTCCTATAACACACACTATATACACGATGACACCCATTGTTAGATCGGAAGAGCAC
chr1	182602080	182602260	ATAC_7900_6	ATAC_7900	GTGAAGTGGAGTGGACGGGAGCCTGGAGTGATAGGTCTGTTCCCTTTCCCCTTTCTCAGTGCTCAGCTATCCCGGGGCAAAGGTGTCCTATAACACACACTATATACACGATGACACCCATTGTTCCGTGGGTTCTGCGGGTCTTACCTCCTGTAGATTATACAGCCTGCTGTGGAAATA	ACGCTCTTCCGATCTGTGAAGTGGAGTGGACGGGAGCCTGGAGTGATAGGTCTGTTCCCTTTCCCCTTTCTCAGTGCTCAGCTATCCCGGGGCAAAGGTGTCCTATAACACACACTATATACACGATGACACCCATTGTTCCGTGGGTTCTGCGGGTCTTACCTCCTGTAGATTATACAGCCTGCTGTGGAAATAAGATCGGAAGAGCAC
chr1	182602135	182602315	ATAC_7900_7	ATAC_7900	TCAGTGCTCAGCTATCCCGGGGCAAAGGTGTCCTATAACACACACTATATACACGATGACACCCATTGTTCCGTGGGTTCTGCGGGTCTTACCTCCTGTAGATTATACAGCCTGCTGTGGAAATAGTTTCTAGGATGGCAAAAGCAGAGTTGCAACCACTCTGCTGACATTTTTGATTAT	ACGCTCTTCCGATCTTCAGTGCTCAGCTATCCCGGGGCAAAGGTGTCCTATAACACACACTATATACACGATGACACCCATTGTTCCGTGGGTTCTGCGGGTCTTACCTCCTGTAGATTATACAGCCTGCTGTGGAAATAGTTTCTAGGATGGCAAAAGCAGAGTTGCAACCACTCTGCTGACATTTTTGATTATAGATCGGAAGAGCAC
chr1	182602190	182602370	ATAC_7900_8	ATAC_7900	ATGACACCCATTGTTCCGTGGGTTCTGCGGGTCTTACCTCCTGTAGATTATACAGCCTGCTGTGGAAATAGTTTCTAGGATGGCAAAAGCAGAGTTGCAACCACTCTGCTGACATTTTTGATTATGGATTTCTGTTTTGGCACTTGAAGCTTTGGCATCTCCATGGAAATTTGCCGACTG	ACGCTCTTCCGATCTATGACACCCATTGTTCCGTGGGTTCTGCGGGTCTTACCTCCTGTAGATTATACAGCCTGCTGTGGAAATAGTTTCTAGGATGGCAAAAGCAGAGTTGCAACCACTCTGCTGACATTTTTGATTATGGATTTCTGTTTTGGCACTTGAAGCTTTGGCATCTCCATGGAAATTTGCCGACTGAGATCGGAAGAGCAC
chr1	182602245	182602425	ATAC_7900_9	ATAC_7900	CCTGCTGTGGAAATAGTTTCTAGGATGGCAAAAGCAGAGTTGCAACCACTCTGCTGACATTTTTGATTATGGATTTCTGTTTTGGCACTTGAAGCTTTGGCATCTCCATGGAAATTTGCCGACTGCTGAAGGCTTACTTATTGCCTGTCCAAGGTCAAATCGATAGCTCTCAAATCTGAT	ACGCTCTTCCGATCTCCTGCTGTGGAAATAGTTTCTAGGATGGCAAAAGCAGAGTTGCAACCACTCTGCTGACATTTTTGATTATGGATTTCTGTTTTGGCACTTGAAGCTTTGGCATCTCCATGGAAATTTGCCGACTGCTGAAGGCTTACTTATTGCCTGTCCAAGGTCAAATCGATAGCTCTCAAATCTGATAGATCGGAAGAGCAC
chr1	182602300	182602480	ATAC_7900_10	ATAC_7900	GACATTTTTGATTATGGATTTCTGTTTTGGCACTTGAAGCTTTGGCATCTCCATGGAAATTTGCCGACTGCTGAAGGCTTACTTATTGCCTGTCCAAGGTCAAATCGATAGCTCTCAAATCTGATCTTTCCACATGGCAAACACTGCTCTCTCAGTACCAACAGAAAACTAAGATGTCAG	ACGCTCTTCCGATCTGACATTTTTGATTATGGATTTCTGTTTTGGCACTTGAAGCTTTGGCATCTCCATGGAAATTTGCCGACTGCTGAAGGCTTACTTATTGCCTGTCCAAGGTCAAATCGATAGCTCTCAAATCTGATCTTTCCACATGGCAAACACTGCTCTCTCAGTACCAACAGAAAACTAAGATGTCAGAGATCGGAAGAGCAC
chr1	182602355	182602535	ATAC_7900_11	ATAC_7900	GAAATTTGCCGACTGCTGAAGGCTTACTTATTGCCTGTCCAAGGTCAAATCGATAGCTCTCAAATCTGATCTTTCCACATGGCAAACACTGCTCTCTCAGTACCAACAGAAAACTAAGATGTCAGGAGAACCTTGATCCCGGGAGCTATGACCCACTGGGGCAGTAATGAGTGGAAGCAT	ACGCTCTTCCGATCTGAAATTTGCCGACTGCTGAAGGCTTACTTATTGCCTGTCCAAGGTCAAATCGATAGCTCTCAAATCTGATCTTTCCACATGGCAAACACTGCTCTCTCAGTACCAACAGAAAACTAAGATGTCAGGAGAACCTTGATCCCGGGAGCTATGACCCACTGGGGCAGTAATGAGTGGAAGCATAGATCGGAAGAGCAC
chr1	182602410	182602590	ATAC_7900_12	ATAC_7900	GCTCTCAAATCTGATCTTTCCACATGGCAAACACTGCTCTCTCAGTACCAACAGAAAACTAAGATGTCAGGAGAACCTTGATCCCGGGAGCTATGACCCACTGGGGCAGTAATGAGTGGAAGCATTGCTCCGTGAGTTCAGGACTGGATGGGTGTTGATCCCTGGCTGGAAGGACAGTCT	ACGCTCTTCCGATCTGCTCTCAAATCTGATCTTTCCACATGGCAAACACTGCTCTCTCAGTACCAACAGAAAACTAAGATGTCAGGAGAACCTTGATCCCGGGAGCTATGACCCACTGGGGCAGTAATGAGTGGAAGCATTGCTCCGTGAGTTCAGGACTGGATGGGTGTTGATCCCTGGCTGGAAGGACAGTCTAGATCGGAAGAGCAC
chr1	182602465	182602645	ATAC_7900_13	ATAC_7900	AAACTAAGATGTCAGGAGAACCTTGATCCCGGGAGCTATGACCCACTGGGGCAGTAATGAGTGGAAGCATTGCTCCGTGAGTTCAGGACTGGATGGGTGTTGATCCCTGGCTGGAAGGACAGTCTTTGGTCTGCCTATCCAGGGAGAAGGGGAGTCAGCCAGGGGAGGTGAGGTCCTGGG	ACGCTCTTCCGATCTAAACTAAGATGTCAGGAGAACCTTGATCCCGGGAGCTATGACCCACTGGGGCAGTAATGAGTGGAAGCATTGCTCCGTGAGTTCAGGACTGGATGGGTGTTGATCCCTGGCTGGAAGGACAGTCTTTGGTCTGCCTATCCAGGGAGAAGGGGAGTCAGCCAGGGGAGGTGAGGTCCTGGGAGATCGGAAGAGCAC
chr1	182602520	182602700	ATAC_7900_14	ATAC_7900	AATGAGTGGAAGCATTGCTCCGTGAGTTCAGGACTGGATGGGTGTTGATCCCTGGCTGGAAGGACAGTCTTTGGTCTGCCTATCCAGGGAGAAGGGGAGTCAGCCAGGGGAGGTGAGGTCCTGGGATGGCTTTACTCTGGCACCCATGTCTTTCATGTCCCCTACCAGCCAGGAACTGCT	ACGCTCTTCCGATCTAATGAGTGGAAGCATTGCTCCGTGAGTTCAGGACTGGATGGGTGTTGATCCCTGGCTGGAAGGACAGTCTTTGGTCTGCCTATCCAGGGAGAAGGGGAGTCAGCCAGGGGAGGTGAGGTCCTGGGATGGCTTTACTCTGGCACCCATGTCTTTCATGTCCCCTACCAGCCAGGAACTGCTAGATCGGAAGAGCAC
chr1	182602575	182602755	ATAC_7900_15	ATAC_7900	CTGGAAGGACAGTCTTTGGTCTGCCTATCCAGGGAGAAGGGGAGTCAGCCAGGGGAGGTGAGGTCCTGGGATGGCTTTACTCTGGCACCCATGTCTTTCATGTCCCCTACCAGCCAGGAACTGCTTGGGCCATTGGAGAAGGCCACTGAAGGTCCGAGATGACATGTCTAAACTCAGCCA	ACGCTCTTCCGATCTCTGGAAGGACAGTCTTTGGTCTGCCTATCCAGGGAGAAGGGGAGTCAGCCAGGGGAGGTGAGGTCCTGGGATGGCTTTACTCTGGCACCCATGTCTTTCATGTCCCCTACCAGCCAGGAACTGCTTGGGCCATTGGAGAAGGCCACTGAAGGTCCGAGATGACATGTCTAAACTCAGCCAAGATCGGAAGAGCAC
chr1	182758055	182758235	ATAC_7910_1	ATAC_7910	GGTTGCTGCCCCTGTGTTTCTGTGGCTTGCTTGGGGCTGAGCAACTCCCGGTGGATTTATGTGCAGCTGAGCATCTTCTAGGCATTGGTAAATGCCAGGTAAGTGTTTAAAAGTTCCAGAGTGGAGGTTTTGGTCCTTCTCACACTTTCCCTTGACATCTTAAAGAAAATGCTCTTGCTA	ACGCTCTTCCGATCTGGTTGCTGCCCCTGTGTTTCTGTGGCTTGCTTGGGGCTGAGCAACTCCCGGTGGATTTATGTGCAGCTGAGCATCTTCTAGGCATTGGTAAATGCCAGGTAAGTGTTTAAAAGTTCCAGAGTGGAGGTTTTGGTCCTTCTCACACTTTCCCTTGACATCTTAAAGAAAATGCTCTTGCTAAGATCGGAAGAGCAC
chr1	182758110	182758290	ATAC_7910_2	ATAC_7910	TTTATGTGCAGCTGAGCATCTTCTAGGCATTGGTAAATGCCAGGTAAGTGTTTAAAAGTTCCAGAGTGGAGGTTTTGGTCCTTCTCACACTTTCCCTTGACATCTTAAAGAAAATGCTCTTGCTATGCTGACAGTGGCTTTAAAGGGAGGAATCTAAGAAACCAAGGGAAAAAAATCAGG	ACGCTCTTCCGATCTTTTATGTGCAGCTGAGCATCTTCTAGGCATTGGTAAATGCCAGGTAAGTGTTTAAAAGTTCCAGAGTGGAGGTTTTGGTCCTTCTCACACTTTCCCTTGACATCTTAAAGAAAATGCTCTTGCTATGCTGACAGTGGCTTTAAAGGGAGGAATCTAAGAAACCAAGGGAAAAAAATCAGGAGATCGGAAGAGCAC
chr1	182758165	182758345	ATAC_7910_3	ATAC_7910	AAGTTCCAGAGTGGAGGTTTTGGTCCTTCTCACACTTTCCCTTGACATCTTAAAGAAAATGCTCTTGCTATGCTGACAGTGGCTTTAAAGGGAGGAATCTAAGAAACCAAGGGAAAAAAATCAGGGAGATTAAAACACACACACACTCTCTCACACACACACACAAAGGAAAAGGTCAAG	ACGCTCTTCCGATCTAAGTTCCAGAGTGGAGGTTTTGGTCCTTCTCACACTTTCCCTTGACATCTTAAAGAAAATGCTCTTGCTATGCTGACAGTGGCTTTAAAGGGAGGAATCTAAGAAACCAAGGGAAAAAAATCAGGGAGATTAAAACACACACACACTCTCTCACACACACACACAAAGGAAAAGGTCAAGAGATCGGAAGAGCAC
chr1	182758220	182758400	ATAC_7910_4	ATAC_7910	AAAATGCTCTTGCTATGCTGACAGTGGCTTTAAAGGGAGGAATCTAAGAAACCAAGGGAAAAAAATCAGGGAGATTAAAACACACACACACTCTCTCACACACACACACAAAGGAAAAGGTCAAGAAAACAACATTTTAATGTAATTAGCCACCACCGGGAGTACATCTGAAAGCACTGG	ACGCTCTTCCGATCTAAAATGCTCTTGCTATGCTGACAGTGGCTTTAAAGGGAGGAATCTAAGAAACCAAGGGAAAAAAATCAGGGAGATTAAAACACACACACACTCTCTCACACACACACACAAAGGAAAAGGTCAAGAAAACAACATTTTAATGTAATTAGCCACCACCGGGAGTACATCTGAAAGCACTGGAGATCGGAAGAGCAC
chr1	182758275	182758455	ATAC_7910_5	ATAC_7910	GGGAAAAAAATCAGGGAGATTAAAACACACACACACTCTCTCACACACACACACAAAGGAAAAGGTCAAGAAAACAACATTTTAATGTAATTAGCCACCACCGGGAGTACATCTGAAAGCACTGGCTCACCTTTACCTGGTAGTCAACTGAAGTGGAAAATTTGACCAGAGGTGGTGACC	ACGCTCTTCCGATCTGGGAAAAAAATCAGGGAGATTAAAACACACACACACTCTCTCACACACACACACAAAGGAAAAGGTCAAGAAAACAACATTTTAATGTAATTAGCCACCACCGGGAGTACATCTGAAAGCACTGGCTCACCTTTACCTGGTAGTCAACTGAAGTGGAAAATTTGACCAGAGGTGGTGACCAGATCGGAAGAGCAC
chr1	182758330	182758510	ATAC_7910_6	ATAC_7910	AAGGAAAAGGTCAAGAAAACAACATTTTAATGTAATTAGCCACCACCGGGAGTACATCTGAAAGCACTGGCTCACCTTTACCTGGTAGTCAACTGAAGTGGAAAATTTGACCAGAGGTGGTGACCATGTTAAAACAGCTCATTAGCAGCACCTGTTTGATTTTTCTCCAAGGACAAAACA	ACGCTCTTCCGATCTAAGGAAAAGGTCAAGAAAACAACATTTTAATGTAATTAGCCACCACCGGGAGTACATCTGAAAGCACTGGCTCACCTTTACCTGGTAGTCAACTGAAGTGGAAAATTTGACCAGAGGTGGTGACCATGTTAAAACAGCTCATTAGCAGCACCTGTTTGATTTTTCTCCAAGGACAAAACAAGATCGGAAGAGCAC
chr1	182758385	182758565	ATAC_7910_7	ATAC_7910	ATCTGAAAGCACTGGCTCACCTTTACCTGGTAGTCAACTGAAGTGGAAAATTTGACCAGAGGTGGTGACCATGTTAAAACAGCTCATTAGCAGCACCTGTTTGATTTTTCTCCAAGGACAAAACATTGCTACATAGAAGCCAAAGTTTAATGTTATGAAAAATATTTACCCAGTTCCAAA	ACGCTCTTCCGATCTATCTGAAAGCACTGGCTCACCTTTACCTGGTAGTCAACTGAAGTGGAAAATTTGACCAGAGGTGGTGACCATGTTAAAACAGCTCATTAGCAGCACCTGTTTGATTTTTCTCCAAGGACAAAACATTGCTACATAGAAGCCAAAGTTTAATGTTATGAAAAATATTTACCCAGTTCCAAAAGATCGGAAGAGCAC
chr1	182758440	182758620	ATAC_7910_8	ATAC_7910	CCAGAGGTGGTGACCATGTTAAAACAGCTCATTAGCAGCACCTGTTTGATTTTTCTCCAAGGACAAAACATTGCTACATAGAAGCCAAAGTTTAATGTTATGAAAAATATTTACCCAGTTCCAAATTCAATAAAAAGCTGAAGGTCCAGGCATTACTTCTGTTGCTGGTCTCCTCCTCAC	ACGCTCTTCCGATCTCCAGAGGTGGTGACCATGTTAAAACAGCTCATTAGCAGCACCTGTTTGATTTTTCTCCAAGGACAAAACATTGCTACATAGAAGCCAAAGTTTAATGTTATGAAAAATATTTACCCAGTTCCAAATTCAATAAAAAGCTGAAGGTCCAGGCATTACTTCTGTTGCTGGTCTCCTCCTCACAGATCGGAAGAGCAC
chr1	182758495	182758675	ATAC_7910_9	ATAC_7910	TCCAAGGACAAAACATTGCTACATAGAAGCCAAAGTTTAATGTTATGAAAAATATTTACCCAGTTCCAAATTCAATAAAAAGCTGAAGGTCCAGGCATTACTTCTGTTGCTGGTCTCCTCCTCACGCCCACGGCGTGTAAATGACTGAAATGATGCCCTAAGCATCAGATATTTACGCCA	ACGCTCTTCCGATCTTCCAAGGACAAAACATTGCTACATAGAAGCCAAAGTTTAATGTTATGAAAAATATTTACCCAGTTCCAAATTCAATAAAAAGCTGAAGGTCCAGGCATTACTTCTGTTGCTGGTCTCCTCCTCACGCCCACGGCGTGTAAATGACTGAAATGATGCCCTAAGCATCAGATATTTACGCCAAGATCGGAAGAGCAC
chr1	182758550	182758730	ATAC_7910_10	ATAC_7910	TTACCCAGTTCCAAATTCAATAAAAAGCTGAAGGTCCAGGCATTACTTCTGTTGCTGGTCTCCTCCTCACGCCCACGGCGTGTAAATGACTGAAATGATGCCCTAAGCATCAGATATTTACGCCAGGCCCTGAAGTGGCAGCCATCTTTGCACACTGAAATTACCCAAGGCTTGTTTTAG	ACGCTCTTCCGATCTTTACCCAGTTCCAAATTCAATAAAAAGCTGAAGGTCCAGGCATTACTTCTGTTGCTGGTCTCCTCCTCACGCCCACGGCGTGTAAATGACTGAAATGATGCCCTAAGCATCAGATATTTACGCCAGGCCCTGAAGTGGCAGCCATCTTTGCACACTGAAATTACCCAAGGCTTGTTTTAGAGATCGGAAGAGCAC
chr1	182758605	182758785	ATAC_7910_11	ATAC_7910	TGGTCTCCTCCTCACGCCCACGGCGTGTAAATGACTGAAATGATGCCCTAAGCATCAGATATTTACGCCAGGCCCTGAAGTGGCAGCCATCTTTGCACACTGAAATTACCCAAGGCTTGTTTTAGTGGGATGCCTGTCCATTCAGAACCGCACAGGATGCAGAATTGGTTGCTAAGAAAA	ACGCTCTTCCGATCTTGGTCTCCTCCTCACGCCCACGGCGTGTAAATGACTGAAATGATGCCCTAAGCATCAGATATTTACGCCAGGCCCTGAAGTGGCAGCCATCTTTGCACACTGAAATTACCCAAGGCTTGTTTTAGTGGGATGCCTGTCCATTCAGAACCGCACAGGATGCAGAATTGGTTGCTAAGAAAAAGATCGGAAGAGCAC
chr1	182758660	182758840	ATAC_7910_12	ATAC_7910	CAGATATTTACGCCAGGCCCTGAAGTGGCAGCCATCTTTGCACACTGAAATTACCCAAGGCTTGTTTTAGTGGGATGCCTGTCCATTCAGAACCGCACAGGATGCAGAATTGGTTGCTAAGAAAAGAATCAAAGGCAAGAGAACATGATGGCCCTCAAGGGGCTTTCCATGTCAGTGTGT	ACGCTCTTCCGATCTCAGATATTTACGCCAGGCCCTGAAGTGGCAGCCATCTTTGCACACTGAAATTACCCAAGGCTTGTTTTAGTGGGATGCCTGTCCATTCAGAACCGCACAGGATGCAGAATTGGTTGCTAAGAAAAGAATCAAAGGCAAGAGAACATGATGGCCCTCAAGGGGCTTTCCATGTCAGTGTGTAGATCGGAAGAGCAC
chr1	182764556	182764736	ATAC_7912_1	ATAC_7912	AATCCTTGGAAAAGCAGAGAAGTATCCAGGGGCAGCAGGGGGCACATTGTGAGATTCCTCAGAGTGAAATGTACAGGCCCGGGGAAAAGTGTTTTCTCAGCCGCTTGATGCTATAAGGCTTTAGACTTTCCTGTCATGATCAGAGCCGCTGAATCCCGGGGACCAGCACAGAGCCAGTGT	ACGCTCTTCCGATCTAATCCTTGGAAAAGCAGAGAAGTATCCAGGGGCAGCAGGGGGCACATTGTGAGATTCCTCAGAGTGAAATGTACAGGCCCGGGGAAAAGTGTTTTCTCAGCCGCTTGATGCTATAAGGCTTTAGACTTTCCTGTCATGATCAGAGCCGCTGAATCCCGGGGACCAGCACAGAGCCAGTGTAGATCGGAAGAGCAC
chr1	182764611	182764791	ATAC_7912_2	ATAC_7912	TCCTCAGAGTGAAATGTACAGGCCCGGGGAAAAGTGTTTTCTCAGCCGCTTGATGCTATAAGGCTTTAGACTTTCCTGTCATGATCAGAGCCGCTGAATCCCGGGGACCAGCACAGAGCCAGTGTGCACTAACCCCTGTCCTCTCTCCCCTCCTCCATCCCTCCCGCACGCGCAGTATCC	ACGCTCTTCCGATCTTCCTCAGAGTGAAATGTACAGGCCCGGGGAAAAGTGTTTTCTCAGCCGCTTGATGCTATAAGGCTTTAGACTTTCCTGTCATGATCAGAGCCGCTGAATCCCGGGGACCAGCACAGAGCCAGTGTGCACTAACCCCTGTCCTCTCTCCCCTCCTCCATCCCTCCCGCACGCGCAGTATCCAGATCGGAAGAGCAC
chr1	182764666	182764846	ATAC_7912_3	ATAC_7912	CTATAAGGCTTTAGACTTTCCTGTCATGATCAGAGCCGCTGAATCCCGGGGACCAGCACAGAGCCAGTGTGCACTAACCCCTGTCCTCTCTCCCCTCCTCCATCCCTCCCGCACGCGCAGTATCCCATGGTGGCTGCTACTCTCTGGACCCTGCATGGGGGGTGGCAGGGAGGATCTCGC	ACGCTCTTCCGATCTCTATAAGGCTTTAGACTTTCCTGTCATGATCAGAGCCGCTGAATCCCGGGGACCAGCACAGAGCCAGTGTGCACTAACCCCTGTCCTCTCTCCCCTCCTCCATCCCTCCCGCACGCGCAGTATCCCATGGTGGCTGCTACTCTCTGGACCCTGCATGGGGGGTGGCAGGGAGGATCTCGCAGATCGGAAGAGCAC
chr1	182764721	182764901	ATAC_7912_4	ATAC_7912	GCACAGAGCCAGTGTGCACTAACCCCTGTCCTCTCTCCCCTCCTCCATCCCTCCCGCACGCGCAGTATCCCATGGTGGCTGCTACTCTCTGGACCCTGCATGGGGGGTGGCAGGGAGGATCTCGCTGTGGGAAAGGGGGCGGGGGCTGCGCAGGGGCGAACAGGGATGGGATGGGATGGA	ACGCTCTTCCGATCTGCACAGAGCCAGTGTGCACTAACCCCTGTCCTCTCTCCCCTCCTCCATCCCTCCCGCACGCGCAGTATCCCATGGTGGCTGCTACTCTCTGGACCCTGCATGGGGGGTGGCAGGGAGGATCTCGCTGTGGGAAAGGGGGCGGGGGCTGCGCAGGGGCGAACAGGGATGGGATGGGATGGAAGATCGGAAGAGCAC
chr1	182764776	182764956	ATAC_7912_5	ATAC_7912	GCACGCGCAGTATCCCATGGTGGCTGCTACTCTCTGGACCCTGCATGGGGGGTGGCAGGGAGGATCTCGCTGTGGGAAAGGGGGCGGGGGCTGCGCAGGGGCGAACAGGGATGGGATGGGATGGAGCCCGCAAAGCCCAGGCACCGGGCCCCCAGGGTGGAGGAGGGAGAGCTTGGCCCC	ACGCTCTTCCGATCTGCACGCGCAGTATCCCATGGTGGCTGCTACTCTCTGGACCCTGCATGGGGGGTGGCAGGGAGGATCTCGCTGTGGGAAAGGGGGCGGGGGCTGCGCAGGGGCGAACAGGGATGGGATGGGATGGAGCCCGCAAAGCCCAGGCACCGGGCCCCCAGGGTGGAGGAGGGAGAGCTTGGCCCCAGATCGGAAGAGCAC
chr1	182967140	182967320	ATAC_7937_1	ATAC_7937	CCCGATTTGTAAGCGTCTCATTGAACAGGTCTAAGGGAGCCCAGGACTCACAGGTCTCCAGACACTACAGTGATTCTAATATGTCCCCAGGTTGTGGGCTGCTCATCTTGGTCAGTCTCTAAGCAAAACAAGAACACTGAGGCTGAAGAGAGGACCCTGCCCCTCCCAGCCTTCCTCTAT	ACGCTCTTCCGATCTCCCGATTTGTAAGCGTCTCATTGAACAGGTCTAAGGGAGCCCAGGACTCACAGGTCTCCAGACACTACAGTGATTCTAATATGTCCCCAGGTTGTGGGCTGCTCATCTTGGTCAGTCTCTAAGCAAAACAAGAACACTGAGGCTGAAGAGAGGACCCTGCCCCTCCCAGCCTTCCTCTATAGATCGGAAGAGCAC
chr1	182967195	182967375	ATAC_7937_2	ATAC_7937	CTCCAGACACTACAGTGATTCTAATATGTCCCCAGGTTGTGGGCTGCTCATCTTGGTCAGTCTCTAAGCAAAACAAGAACACTGAGGCTGAAGAGAGGACCCTGCCCCTCCCAGCCTTCCTCTATCCCTGAAGCTGAGTCCACATGGTGGATTCCCAAACCCAAACTTTTCAATGCAGAG	ACGCTCTTCCGATCTCTCCAGACACTACAGTGATTCTAATATGTCCCCAGGTTGTGGGCTGCTCATCTTGGTCAGTCTCTAAGCAAAACAAGAACACTGAGGCTGAAGAGAGGACCCTGCCCCTCCCAGCCTTCCTCTATCCCTGAAGCTGAGTCCACATGGTGGATTCCCAAACCCAAACTTTTCAATGCAGAGAGATCGGAAGAGCAC
chr1	182967250	182967430	ATAC_7937_3	ATAC_7937	GTCAGTCTCTAAGCAAAACAAGAACACTGAGGCTGAAGAGAGGACCCTGCCCCTCCCAGCCTTCCTCTATCCCTGAAGCTGAGTCCACATGGTGGATTCCCAAACCCAAACTTTTCAATGCAGAGGGTGAAACTGTGTACAAAACTGGATTCTTCCACCCTTAACTGAACTGGCACCGTC	ACGCTCTTCCGATCTGTCAGTCTCTAAGCAAAACAAGAACACTGAGGCTGAAGAGAGGACCCTGCCCCTCCCAGCCTTCCTCTATCCCTGAAGCTGAGTCCACATGGTGGATTCCCAAACCCAAACTTTTCAATGCAGAGGGTGAAACTGTGTACAAAACTGGATTCTTCCACCCTTAACTGAACTGGCACCGTCAGATCGGAAGAGCAC
chr1	182967305	182967485	ATAC_7937_4	ATAC_7937	CCAGCCTTCCTCTATCCCTGAAGCTGAGTCCACATGGTGGATTCCCAAACCCAAACTTTTCAATGCAGAGGGTGAAACTGTGTACAAAACTGGATTCTTCCACCCTTAACTGAACTGGCACCGTCCAGCTATAATACTTGTCTCAAAATGTGAACTTGTTCTAAGAGAATTGACGTTAGG	ACGCTCTTCCGATCTCCAGCCTTCCTCTATCCCTGAAGCTGAGTCCACATGGTGGATTCCCAAACCCAAACTTTTCAATGCAGAGGGTGAAACTGTGTACAAAACTGGATTCTTCCACCCTTAACTGAACTGGCACCGTCCAGCTATAATACTTGTCTCAAAATGTGAACTTGTTCTAAGAGAATTGACGTTAGGAGATCGGAAGAGCAC
chr1	182967360	182967540	ATAC_7937_5	ATAC_7937	CTTTTCAATGCAGAGGGTGAAACTGTGTACAAAACTGGATTCTTCCACCCTTAACTGAACTGGCACCGTCCAGCTATAATACTTGTCTCAAAATGTGAACTTGTTCTAAGAGAATTGACGTTAGGTAATAAAACTGATATATTGGGAAAGATTATGGATGTATTAGAGAACTTGGCTGGG	ACGCTCTTCCGATCTCTTTTCAATGCAGAGGGTGAAACTGTGTACAAAACTGGATTCTTCCACCCTTAACTGAACTGGCACCGTCCAGCTATAATACTTGTCTCAAAATGTGAACTTGTTCTAAGAGAATTGACGTTAGGTAATAAAACTGATATATTGGGAAAGATTATGGATGTATTAGAGAACTTGGCTGGGAGATCGGAAGAGCAC
chr1	182967415	182967595	ATAC_7937_6	ATAC_7937	TGAACTGGCACCGTCCAGCTATAATACTTGTCTCAAAATGTGAACTTGTTCTAAGAGAATTGACGTTAGGTAATAAAACTGATATATTGGGAAAGATTATGGATGTATTAGAGAACTTGGCTGGGGATACAGTTCAGTGGAAAAGCTCTTTCCTAACATGCCCAAGGCCATGGATTCAAT	ACGCTCTTCCGATCTTGAACTGGCACCGTCCAGCTATAATACTTGTCTCAAAATGTGAACTTGTTCTAAGAGAATTGACGTTAGGTAATAAAACTGATATATTGGGAAAGATTATGGATGTATTAGAGAACTTGGCTGGGGATACAGTTCAGTGGAAAAGCTCTTTCCTAACATGCCCAAGGCCATGGATTCAATAGATCGGAAGAGCAC
chr1	182967470	182967650	ATAC_7937_7	ATAC_7937	AGAATTGACGTTAGGTAATAAAACTGATATATTGGGAAAGATTATGGATGTATTAGAGAACTTGGCTGGGGATACAGTTCAGTGGAAAAGCTCTTTCCTAACATGCCCAAGGCCATGGATTCAATCAATAGCAACAAAACACAACAAAGCACTCTGGTATCAGAAATGCGTATTTCATAT	ACGCTCTTCCGATCTAGAATTGACGTTAGGTAATAAAACTGATATATTGGGAAAGATTATGGATGTATTAGAGAACTTGGCTGGGGATACAGTTCAGTGGAAAAGCTCTTTCCTAACATGCCCAAGGCCATGGATTCAATCAATAGCAACAAAACACAACAAAGCACTCTGGTATCAGAAATGCGTATTTCATATAGATCGGAAGAGCAC
chr1	182967525	182967705	ATAC_7937_8	ATAC_7937	GAGAACTTGGCTGGGGATACAGTTCAGTGGAAAAGCTCTTTCCTAACATGCCCAAGGCCATGGATTCAATCAATAGCAACAAAACACAACAAAGCACTCTGGTATCAGAAATGCGTATTTCATATTTTCTTAAGTGCAATGTATTGTATATGAAGACAGAAAACTCTACCAAGCTGAGCT	ACGCTCTTCCGATCTGAGAACTTGGCTGGGGATACAGTTCAGTGGAAAAGCTCTTTCCTAACATGCCCAAGGCCATGGATTCAATCAATAGCAACAAAACACAACAAAGCACTCTGGTATCAGAAATGCGTATTTCATATTTTCTTAAGTGCAATGTATTGTATATGAAGACAGAAAACTCTACCAAGCTGAGCTAGATCGGAAGAGCAC
chr1	182967580	182967760	ATAC_7937_9	ATAC_7937	GGCCATGGATTCAATCAATAGCAACAAAACACAACAAAGCACTCTGGTATCAGAAATGCGTATTTCATATTTTCTTAAGTGCAATGTATTGTATATGAAGACAGAAAACTCTACCAAGCTGAGCTAAGCCACCTAAGAGTGCACAAAATACATCCTGGTGTCTGCTGGCTACCTCCACTC	ACGCTCTTCCGATCTGGCCATGGATTCAATCAATAGCAACAAAACACAACAAAGCACTCTGGTATCAGAAATGCGTATTTCATATTTTCTTAAGTGCAATGTATTGTATATGAAGACAGAAAACTCTACCAAGCTGAGCTAAGCCACCTAAGAGTGCACAAAATACATCCTGGTGTCTGCTGGCTACCTCCACTCAGATCGGAAGAGCAC
chr1	182967635	182967815	ATAC_7937_10	ATAC_7937	ATGCGTATTTCATATTTTCTTAAGTGCAATGTATTGTATATGAAGACAGAAAACTCTACCAAGCTGAGCTAAGCCACCTAAGAGTGCACAAAATACATCCTGGTGTCTGCTGGCTACCTCCACTCTCAGGGTATTTTGAGCCTCGGGCATCTACAGTTGGTGTTAAATTCTTCCCCCTGA	ACGCTCTTCCGATCTATGCGTATTTCATATTTTCTTAAGTGCAATGTATTGTATATGAAGACAGAAAACTCTACCAAGCTGAGCTAAGCCACCTAAGAGTGCACAAAATACATCCTGGTGTCTGCTGGCTACCTCCACTCTCAGGGTATTTTGAGCCTCGGGCATCTACAGTTGGTGTTAAATTCTTCCCCCTGAAGATCGGAAGAGCAC
chr1	182967690	182967870	ATAC_7937_11	ATAC_7937	CTACCAAGCTGAGCTAAGCCACCTAAGAGTGCACAAAATACATCCTGGTGTCTGCTGGCTACCTCCACTCTCAGGGTATTTTGAGCCTCGGGCATCTACAGTTGGTGTTAAATTCTTCCCCCTGATACCCGACAGCCACCCTTTCCTCACCATTTGAAATAATTCAGCGACTGAAACCTC	ACGCTCTTCCGATCTCTACCAAGCTGAGCTAAGCCACCTAAGAGTGCACAAAATACATCCTGGTGTCTGCTGGCTACCTCCACTCTCAGGGTATTTTGAGCCTCGGGCATCTACAGTTGGTGTTAAATTCTTCCCCCTGATACCCGACAGCCACCCTTTCCTCACCATTTGAAATAATTCAGCGACTGAAACCTCAGATCGGAAGAGCAC
chr1	186803984	186804164	ATAC_8209_1	ATAC_8209	AAACTTTAAAATAAAGTCAAGTGAATAGTTTAATAAAAATTTAAATTATTTAAATAAGATGACTTATAAGGCTCATATAAAGAATGAAATTCTATTCATTTTCTTTTTAAAAAAAGATTTATTTATTTTATGTGAATACACTGTGTCTCTCTTCAGACACACCAGAAGAGGGCATCGGGT	ACGCTCTTCCGATCTAAACTTTAAAATAAAGTCAAGTGAATAGTTTAATAAAAATTTAAATTATTTAAATAAGATGACTTATAAGGCTCATATAAAGAATGAAATTCTATTCATTTTCTTTTTAAAAAAAGATTTATTTATTTTATGTGAATACACTGTGTCTCTCTTCAGACACACCAGAAGAGGGCATCGGGTAGATCGGAAGAGCAC
chr1	186804039	186804219	ATAC_8209_2	ATAC_8209	AAGATGACTTATAAGGCTCATATAAAGAATGAAATTCTATTCATTTTCTTTTTAAAAAAAGATTTATTTATTTTATGTGAATACACTGTGTCTCTCTTCAGACACACCAGAAGAGGGCATCGGGTCCCATTACAGATGGTTGTGAAACACCTTGTGGGAGCTGGGAATTGAACTCAGGAC	ACGCTCTTCCGATCTAAGATGACTTATAAGGCTCATATAAAGAATGAAATTCTATTCATTTTCTTTTTAAAAAAAGATTTATTTATTTTATGTGAATACACTGTGTCTCTCTTCAGACACACCAGAAGAGGGCATCGGGTCCCATTACAGATGGTTGTGAAACACCTTGTGGGAGCTGGGAATTGAACTCAGGACAGATCGGAAGAGCAC
chr1	186804094	186804274	ATAC_8209_3	ATAC_8209	AAAAAGATTTATTTATTTTATGTGAATACACTGTGTCTCTCTTCAGACACACCAGAAGAGGGCATCGGGTCCCATTACAGATGGTTGTGAAACACCTTGTGGGAGCTGGGAATTGAACTCAGGACCTCTGCAAGAGCAGTCAGTGCTCTTAACCTCTGAGCCACCTCTCCAGCCGAATTC	ACGCTCTTCCGATCTAAAAAGATTTATTTATTTTATGTGAATACACTGTGTCTCTCTTCAGACACACCAGAAGAGGGCATCGGGTCCCATTACAGATGGTTGTGAAACACCTTGTGGGAGCTGGGAATTGAACTCAGGACCTCTGCAAGAGCAGTCAGTGCTCTTAACCTCTGAGCCACCTCTCCAGCCGAATTCAGATCGGAAGAGCAC
chr1	186804149	186804329	ATAC_8209_4	ATAC_8209	AAGAGGGCATCGGGTCCCATTACAGATGGTTGTGAAACACCTTGTGGGAGCTGGGAATTGAACTCAGGACCTCTGCAAGAGCAGTCAGTGCTCTTAACCTCTGAGCCACCTCTCCAGCCGAATTCTATTTATTTTCATGATTCAACGTGGCATACTTAATATTTTTTCTTAACTTAACGA	ACGCTCTTCCGATCTAAGAGGGCATCGGGTCCCATTACAGATGGTTGTGAAACACCTTGTGGGAGCTGGGAATTGAACTCAGGACCTCTGCAAGAGCAGTCAGTGCTCTTAACCTCTGAGCCACCTCTCCAGCCGAATTCTATTTATTTTCATGATTCAACGTGGCATACTTAATATTTTTTCTTAACTTAACGAAGATCGGAAGAGCAC
chr1	186804204	186804384	ATAC_8209_5	ATAC_8209	AATTGAACTCAGGACCTCTGCAAGAGCAGTCAGTGCTCTTAACCTCTGAGCCACCTCTCCAGCCGAATTCTATTTATTTTCATGATTCAACGTGGCATACTTAATATTTTTTCTTAACTTAACGATGCTATCCATCATGTTTTCCCCTTAATTAGGAGGCTGAGAAGGTCATTAAATGAT	ACGCTCTTCCGATCTAATTGAACTCAGGACCTCTGCAAGAGCAGTCAGTGCTCTTAACCTCTGAGCCACCTCTCCAGCCGAATTCTATTTATTTTCATGATTCAACGTGGCATACTTAATATTTTTTCTTAACTTAACGATGCTATCCATCATGTTTTCCCCTTAATTAGGAGGCTGAGAAGGTCATTAAATGATAGATCGGAAGAGCAC
chr1	186804259	186804439	ATAC_8209_6	ATAC_8209	TCTCCAGCCGAATTCTATTTATTTTCATGATTCAACGTGGCATACTTAATATTTTTTCTTAACTTAACGATGCTATCCATCATGTTTTCCCCTTAATTAGGAGGCTGAGAAGGTCATTAAATGATATACACGTGTCACAGGATATCTGTGAATGTTCATAACATAAAGTCATAAGCTAGT	ACGCTCTTCCGATCTTCTCCAGCCGAATTCTATTTATTTTCATGATTCAACGTGGCATACTTAATATTTTTTCTTAACTTAACGATGCTATCCATCATGTTTTCCCCTTAATTAGGAGGCTGAGAAGGTCATTAAATGATATACACGTGTCACAGGATATCTGTGAATGTTCATAACATAAAGTCATAAGCTAGTAGATCGGAAGAGCAC
chr1	186804314	186804494	ATAC_8209_7	ATAC_8209	TTCTTAACTTAACGATGCTATCCATCATGTTTTCCCCTTAATTAGGAGGCTGAGAAGGTCATTAAATGATATACACGTGTCACAGGATATCTGTGAATGTTCATAACATAAAGTCATAAGCTAGTTAAGCATTGTGAAGTGTTTTTACACTTATTTTTGTAACATACTTACATGGTTTTT	ACGCTCTTCCGATCTTTCTTAACTTAACGATGCTATCCATCATGTTTTCCCCTTAATTAGGAGGCTGAGAAGGTCATTAAATGATATACACGTGTCACAGGATATCTGTGAATGTTCATAACATAAAGTCATAAGCTAGTTAAGCATTGTGAAGTGTTTTTACACTTATTTTTGTAACATACTTACATGGTTTTTAGATCGGAAGAGCAC
chr1	186804369	186804549	ATAC_8209_8	ATAC_8209	AGGTCATTAAATGATATACACGTGTCACAGGATATCTGTGAATGTTCATAACATAAAGTCATAAGCTAGTTAAGCATTGTGAAGTGTTTTTACACTTATTTTTGTAACATACTTACATGGTTTTTAAGCGTGAACTTTGTACATGGCACGAATTGCATCATAATATCAAAAGGTTGGACA	ACGCTCTTCCGATCTAGGTCATTAAATGATATACACGTGTCACAGGATATCTGTGAATGTTCATAACATAAAGTCATAAGCTAGTTAAGCATTGTGAAGTGTTTTTACACTTATTTTTGTAACATACTTACATGGTTTTTAAGCGTGAACTTTGTACATGGCACGAATTGCATCATAATATCAAAAGGTTGGACAAGATCGGAAGAGCAC
chr1	186804424	186804604	ATAC_8209_9	ATAC_8209	AAGTCATAAGCTAGTTAAGCATTGTGAAGTGTTTTTACACTTATTTTTGTAACATACTTACATGGTTTTTAAGCGTGAACTTTGTACATGGCACGAATTGCATCATAATATCAAAAGGTTGGACACACCTTGCATGTGTGAACGTCTGCTATGCTGGACTAGTTATTGAGAATGGACAAC	ACGCTCTTCCGATCTAAGTCATAAGCTAGTTAAGCATTGTGAAGTGTTTTTACACTTATTTTTGTAACATACTTACATGGTTTTTAAGCGTGAACTTTGTACATGGCACGAATTGCATCATAATATCAAAAGGTTGGACACACCTTGCATGTGTGAACGTCTGCTATGCTGGACTAGTTATTGAGAATGGACAACAGATCGGAAGAGCAC
chr1	186804479	186804659	ATAC_8209_10	ATAC_8209	ACTTACATGGTTTTTAAGCGTGAACTTTGTACATGGCACGAATTGCATCATAATATCAAAAGGTTGGACACACCTTGCATGTGTGAACGTCTGCTATGCTGGACTAGTTATTGAGAATGGACAACCACAGACTCAAGCTTGACTCTCTCTGTTCATGTTCAAAATGAAGATTCATTGGCT	ACGCTCTTCCGATCTACTTACATGGTTTTTAAGCGTGAACTTTGTACATGGCACGAATTGCATCATAATATCAAAAGGTTGGACACACCTTGCATGTGTGAACGTCTGCTATGCTGGACTAGTTATTGAGAATGGACAACCACAGACTCAAGCTTGACTCTCTCTGTTCATGTTCAAAATGAAGATTCATTGGCTAGATCGGAAGAGCAC
chr1	186804534	186804714	ATAC_8209_11	ATAC_8209	TCAAAAGGTTGGACACACCTTGCATGTGTGAACGTCTGCTATGCTGGACTAGTTATTGAGAATGGACAACCACAGACTCAAGCTTGACTCTCTCTGTTCATGTTCAAAATGAAGATTCATTGGCTGGCATCTACTGATTCGTACAAAGCAATGACACTGACCTACGAAACTATTTGTTTT	ACGCTCTTCCGATCTTCAAAAGGTTGGACACACCTTGCATGTGTGAACGTCTGCTATGCTGGACTAGTTATTGAGAATGGACAACCACAGACTCAAGCTTGACTCTCTCTGTTCATGTTCAAAATGAAGATTCATTGGCTGGCATCTACTGATTCGTACAAAGCAATGACACTGACCTACGAAACTATTTGTTTTAGATCGGAAGAGCAC
chr1	186804589	186804769	ATAC_8209_12	ATAC_8209	TTGAGAATGGACAACCACAGACTCAAGCTTGACTCTCTCTGTTCATGTTCAAAATGAAGATTCATTGGCTGGCATCTACTGATTCGTACAAAGCAATGACACTGACCTACGAAACTATTTGTTTTGAAACAGCTCAGTTCAATGGCCTGAATAGTCAACTTGTTCCAAAAGCAGCCTGAG	ACGCTCTTCCGATCTTTGAGAATGGACAACCACAGACTCAAGCTTGACTCTCTCTGTTCATGTTCAAAATGAAGATTCATTGGCTGGCATCTACTGATTCGTACAAAGCAATGACACTGACCTACGAAACTATTTGTTTTGAAACAGCTCAGTTCAATGGCCTGAATAGTCAACTTGTTCCAAAAGCAGCCTGAGAGATCGGAAGAGCAC
chr1	186804644	186804824	ATAC_8209_13	ATAC_8209	GAAGATTCATTGGCTGGCATCTACTGATTCGTACAAAGCAATGACACTGACCTACGAAACTATTTGTTTTGAAACAGCTCAGTTCAATGGCCTGAATAGTCAACTTGTTCCAAAAGCAGCCTGAGAAAGAAAATCTATTAGTAAAAGTAATTTGTTATTCTTTGAGAAGGGGCTGTCATA	ACGCTCTTCCGATCTGAAGATTCATTGGCTGGCATCTACTGATTCGTACAAAGCAATGACACTGACCTACGAAACTATTTGTTTTGAAACAGCTCAGTTCAATGGCCTGAATAGTCAACTTGTTCCAAAAGCAGCCTGAGAAAGAAAATCTATTAGTAAAAGTAATTTGTTATTCTTTGAGAAGGGGCTGTCATAAGATCGGAAGAGCAC
chr1	186804699	186804879	ATAC_8209_14	ATAC_8209	GAAACTATTTGTTTTGAAACAGCTCAGTTCAATGGCCTGAATAGTCAACTTGTTCCAAAAGCAGCCTGAGAAAGAAAATCTATTAGTAAAAGTAATTTGTTATTCTTTGAGAAGGGGCTGTCATATGGATTAGAACAGACCCACTCTTTCTAGAAAGTTCTGCATGACTTTGAACGCCTG	ACGCTCTTCCGATCTGAAACTATTTGTTTTGAAACAGCTCAGTTCAATGGCCTGAATAGTCAACTTGTTCCAAAAGCAGCCTGAGAAAGAAAATCTATTAGTAAAAGTAATTTGTTATTCTTTGAGAAGGGGCTGTCATATGGATTAGAACAGACCCACTCTTTCTAGAAAGTTCTGCATGACTTTGAACGCCTGAGATCGGAAGAGCAC
chr1	186804754	186804934	ATAC_8209_15	ATAC_8209	CAAAAGCAGCCTGAGAAAGAAAATCTATTAGTAAAAGTAATTTGTTATTCTTTGAGAAGGGGCTGTCATATGGATTAGAACAGACCCACTCTTTCTAGAAAGTTCTGCATGACTTTGAACGCCTGATTTACTTACCTCCTACCTCCCAAGTGTAAGAGATTACAGCCATAGACTCTTACA	ACGCTCTTCCGATCTCAAAAGCAGCCTGAGAAAGAAAATCTATTAGTAAAAGTAATTTGTTATTCTTTGAGAAGGGGCTGTCATATGGATTAGAACAGACCCACTCTTTCTAGAAAGTTCTGCATGACTTTGAACGCCTGATTTACTTACCTCCTACCTCCCAAGTGTAAGAGATTACAGCCATAGACTCTTACAAGATCGGAAGAGCAC
chr1	186804809	186804989	ATAC_8209_16	ATAC_8209	GAAGGGGCTGTCATATGGATTAGAACAGACCCACTCTTTCTAGAAAGTTCTGCATGACTTTGAACGCCTGATTTACTTACCTCCTACCTCCCAAGTGTAAGAGATTACAGCCATAGACTCTTACACTCGACTGGAAAAAGTTGTTTTAACTGAAAATATAACATTTCTTTCAGAAAAGGC	ACGCTCTTCCGATCTGAAGGGGCTGTCATATGGATTAGAACAGACCCACTCTTTCTAGAAAGTTCTGCATGACTTTGAACGCCTGATTTACTTACCTCCTACCTCCCAAGTGTAAGAGATTACAGCCATAGACTCTTACACTCGACTGGAAAAAGTTGTTTTAACTGAAAATATAACATTTCTTTCAGAAAAGGCAGATCGGAAGAGCAC
chr1	187756244	187756424	ATAC_8273_1	ATAC_8273	ATTGAAAGGTAATAAAATGGGTCTAATCCACAGTTCAGTTCCTACAAAGAGAAATTGCTATGACTGCTCCCCAGGCTCGTCTTTCTGAATGAAAGCCTCCTCTTTTAAAGCGGCATGTAGGGCTAACGGCATGAAGCATGTTGTCATGTAAAGGGCAGACACACAAAGATCCTCCCTGAG	ACGCTCTTCCGATCTATTGAAAGGTAATAAAATGGGTCTAATCCACAGTTCAGTTCCTACAAAGAGAAATTGCTATGACTGCTCCCCAGGCTCGTCTTTCTGAATGAAAGCCTCCTCTTTTAAAGCGGCATGTAGGGCTAACGGCATGAAGCATGTTGTCATGTAAAGGGCAGACACACAAAGATCCTCCCTGAGAGATCGGAAGAGCAC
chr1	187756299	187756479	ATAC_8273_2	ATAC_8273	TGCTATGACTGCTCCCCAGGCTCGTCTTTCTGAATGAAAGCCTCCTCTTTTAAAGCGGCATGTAGGGCTAACGGCATGAAGCATGTTGTCATGTAAAGGGCAGACACACAAAGATCCTCCCTGAGACGCCTATGAGGCTGAAGGGAAGTGTTAGGACACAGGTCATTGCTAGGGTGAGAG	ACGCTCTTCCGATCTTGCTATGACTGCTCCCCAGGCTCGTCTTTCTGAATGAAAGCCTCCTCTTTTAAAGCGGCATGTAGGGCTAACGGCATGAAGCATGTTGTCATGTAAAGGGCAGACACACAAAGATCCTCCCTGAGACGCCTATGAGGCTGAAGGGAAGTGTTAGGACACAGGTCATTGCTAGGGTGAGAGAGATCGGAAGAGCAC
chr1	187756354	187756534	ATAC_8273_3	ATAC_8273	CGGCATGTAGGGCTAACGGCATGAAGCATGTTGTCATGTAAAGGGCAGACACACAAAGATCCTCCCTGAGACGCCTATGAGGCTGAAGGGAAGTGTTAGGACACAGGTCATTGCTAGGGTGAGAGAGTTACTCAAGTCTGAGTTTGATTCCCTTCAACTAACCTTTCTGTGGCTCCGAAG	ACGCTCTTCCGATCTCGGCATGTAGGGCTAACGGCATGAAGCATGTTGTCATGTAAAGGGCAGACACACAAAGATCCTCCCTGAGACGCCTATGAGGCTGAAGGGAAGTGTTAGGACACAGGTCATTGCTAGGGTGAGAGAGTTACTCAAGTCTGAGTTTGATTCCCTTCAACTAACCTTTCTGTGGCTCCGAAGAGATCGGAAGAGCAC
chr1	187756409	187756589	ATAC_8273_4	ATAC_8273	AAGATCCTCCCTGAGACGCCTATGAGGCTGAAGGGAAGTGTTAGGACACAGGTCATTGCTAGGGTGAGAGAGTTACTCAAGTCTGAGTTTGATTCCCTTCAACTAACCTTTCTGTGGCTCCGAAGAGACCAGGGTGGGAGCAAAACAGACAGTGACCACTTTCCTGTGCACACTGCGAAG	ACGCTCTTCCGATCTAAGATCCTCCCTGAGACGCCTATGAGGCTGAAGGGAAGTGTTAGGACACAGGTCATTGCTAGGGTGAGAGAGTTACTCAAGTCTGAGTTTGATTCCCTTCAACTAACCTTTCTGTGGCTCCGAAGAGACCAGGGTGGGAGCAAAACAGACAGTGACCACTTTCCTGTGCACACTGCGAAGAGATCGGAAGAGCAC
chr1	187756464	187756644	ATAC_8273_5	ATAC_8273	TTGCTAGGGTGAGAGAGTTACTCAAGTCTGAGTTTGATTCCCTTCAACTAACCTTTCTGTGGCTCCGAAGAGACCAGGGTGGGAGCAAAACAGACAGTGACCACTTTCCTGTGCACACTGCGAAGCATTTTCATTCTGAGGTGCTAGGTTAGTCTCCCCTCACTTAAGTGAGTTATTGGT	ACGCTCTTCCGATCTTTGCTAGGGTGAGAGAGTTACTCAAGTCTGAGTTTGATTCCCTTCAACTAACCTTTCTGTGGCTCCGAAGAGACCAGGGTGGGAGCAAAACAGACAGTGACCACTTTCCTGTGCACACTGCGAAGCATTTTCATTCTGAGGTGCTAGGTTAGTCTCCCCTCACTTAAGTGAGTTATTGGTAGATCGGAAGAGCAC
chr1	187756519	187756699	ATAC_8273_6	ATAC_8273	TCTGTGGCTCCGAAGAGACCAGGGTGGGAGCAAAACAGACAGTGACCACTTTCCTGTGCACACTGCGAAGCATTTTCATTCTGAGGTGCTAGGTTAGTCTCCCCTCACTTAAGTGAGTTATTGGTTAGAGAAGCTGCAGCAATTGGAGTTTACATTGTTGCCTGTGCCCTGGACTACTCG	ACGCTCTTCCGATCTTCTGTGGCTCCGAAGAGACCAGGGTGGGAGCAAAACAGACAGTGACCACTTTCCTGTGCACACTGCGAAGCATTTTCATTCTGAGGTGCTAGGTTAGTCTCCCCTCACTTAAGTGAGTTATTGGTTAGAGAAGCTGCAGCAATTGGAGTTTACATTGTTGCCTGTGCCCTGGACTACTCGAGATCGGAAGAGCAC
chr1	187756574	187756754	ATAC_8273_7	ATAC_8273	GTGCACACTGCGAAGCATTTTCATTCTGAGGTGCTAGGTTAGTCTCCCCTCACTTAAGTGAGTTATTGGTTAGAGAAGCTGCAGCAATTGGAGTTTACATTGTTGCCTGTGCCCTGGACTACTCGCCAGCCACCTGACCCTACGTGCCCTTGGGAGTTGGAGGTGAGGTGGCACAGAGTC	ACGCTCTTCCGATCTGTGCACACTGCGAAGCATTTTCATTCTGAGGTGCTAGGTTAGTCTCCCCTCACTTAAGTGAGTTATTGGTTAGAGAAGCTGCAGCAATTGGAGTTTACATTGTTGCCTGTGCCCTGGACTACTCGCCAGCCACCTGACCCTACGTGCCCTTGGGAGTTGGAGGTGAGGTGGCACAGAGTCAGATCGGAAGAGCAC
chr1	187756629	187756809	ATAC_8273_8	ATAC_8273	AAGTGAGTTATTGGTTAGAGAAGCTGCAGCAATTGGAGTTTACATTGTTGCCTGTGCCCTGGACTACTCGCCAGCCACCTGACCCTACGTGCCCTTGGGAGTTGGAGGTGAGGTGGCACAGAGTCAATGACAGGACTCGGGGAGCAGGTGAGAAATGTTGCAGCAAGCTCATCTGAACAC	ACGCTCTTCCGATCTAAGTGAGTTATTGGTTAGAGAAGCTGCAGCAATTGGAGTTTACATTGTTGCCTGTGCCCTGGACTACTCGCCAGCCACCTGACCCTACGTGCCCTTGGGAGTTGGAGGTGAGGTGGCACAGAGTCAATGACAGGACTCGGGGAGCAGGTGAGAAATGTTGCAGCAAGCTCATCTGAACACAGATCGGAAGAGCAC
chr1	187756684	187756864	ATAC_8273_9	ATAC_8273	GCCCTGGACTACTCGCCAGCCACCTGACCCTACGTGCCCTTGGGAGTTGGAGGTGAGGTGGCACAGAGTCAATGACAGGACTCGGGGAGCAGGTGAGAAATGTTGCAGCAAGCTCATCTGAACACTGCTGCAAACTCTTTGAATACCCATGCCCCATTGGTCTCAAGAAAGTATCTTTTC	ACGCTCTTCCGATCTGCCCTGGACTACTCGCCAGCCACCTGACCCTACGTGCCCTTGGGAGTTGGAGGTGAGGTGGCACAGAGTCAATGACAGGACTCGGGGAGCAGGTGAGAAATGTTGCAGCAAGCTCATCTGAACACTGCTGCAAACTCTTTGAATACCCATGCCCCATTGGTCTCAAGAAAGTATCTTTTCAGATCGGAAGAGCAC
chr1	187756739	187756919	ATAC_8273_10	ATAC_8273	AGGTGGCACAGAGTCAATGACAGGACTCGGGGAGCAGGTGAGAAATGTTGCAGCAAGCTCATCTGAACACTGCTGCAAACTCTTTGAATACCCATGCCCCATTGGTCTCAAGAAAGTATCTTTTCTAAACAGTGTTTACTTAGAGGTGGCCCTGCTAGGCAGTCCATACTCTTTGGCCCT	ACGCTCTTCCGATCTAGGTGGCACAGAGTCAATGACAGGACTCGGGGAGCAGGTGAGAAATGTTGCAGCAAGCTCATCTGAACACTGCTGCAAACTCTTTGAATACCCATGCCCCATTGGTCTCAAGAAAGTATCTTTTCTAAACAGTGTTTACTTAGAGGTGGCCCTGCTAGGCAGTCCATACTCTTTGGCCCTAGATCGGAAGAGCAC
chr1	187756794	187756974	ATAC_8273_11	ATAC_8273	AGCTCATCTGAACACTGCTGCAAACTCTTTGAATACCCATGCCCCATTGGTCTCAAGAAAGTATCTTTTCTAAACAGTGTTTACTTAGAGGTGGCCCTGCTAGGCAGTCCATACTCTTTGGCCCTCGGGGAGATATGAGGCTAACAGACATCTGGAAGGTGTTCAGATCCATCATGGAAA	ACGCTCTTCCGATCTAGCTCATCTGAACACTGCTGCAAACTCTTTGAATACCCATGCCCCATTGGTCTCAAGAAAGTATCTTTTCTAAACAGTGTTTACTTAGAGGTGGCCCTGCTAGGCAGTCCATACTCTTTGGCCCTCGGGGAGATATGAGGCTAACAGACATCTGGAAGGTGTTCAGATCCATCATGGAAAAGATCGGAAGAGCAC
chr1	187918848	187919028	ATAC_8287_1	ATAC_8287	GCTCTTTGTAGTATTCTGGACATAAGTGCTTTAAAAACAGGTCTACCACAAGACAAACGGAGTCCAAACAAAACCAAATACCTCGAACTAAAACTCCTTTTAAACATTTCCAATTACAAAGGTGTTTTAACCCACAGGGATGGAGCTGCCTGTCATTCCCAAGGGCTCATTGCTTAGCTC	ACGCTCTTCCGATCTGCTCTTTGTAGTATTCTGGACATAAGTGCTTTAAAAACAGGTCTACCACAAGACAAACGGAGTCCAAACAAAACCAAATACCTCGAACTAAAACTCCTTTTAAACATTTCCAATTACAAAGGTGTTTTAACCCACAGGGATGGAGCTGCCTGTCATTCCCAAGGGCTCATTGCTTAGCTCAGATCGGAAGAGCAC
chr1	187918903	187919083	ATAC_8287_2	ATAC_8287	AACGGAGTCCAAACAAAACCAAATACCTCGAACTAAAACTCCTTTTAAACATTTCCAATTACAAAGGTGTTTTAACCCACAGGGATGGAGCTGCCTGTCATTCCCAAGGGCTCATTGCTTAGCTCTCCATTTGACAGACTGTACCTTGGATTATTCTTGAGCCTGCCAATTTGGCCAAAT	ACGCTCTTCCGATCTAACGGAGTCCAAACAAAACCAAATACCTCGAACTAAAACTCCTTTTAAACATTTCCAATTACAAAGGTGTTTTAACCCACAGGGATGGAGCTGCCTGTCATTCCCAAGGGCTCATTGCTTAGCTCTCCATTTGACAGACTGTACCTTGGATTATTCTTGAGCCTGCCAATTTGGCCAAATAGATCGGAAGAGCAC
chr1	187918958	187919138	ATAC_8287_3	ATAC_8287	CAATTACAAAGGTGTTTTAACCCACAGGGATGGAGCTGCCTGTCATTCCCAAGGGCTCATTGCTTAGCTCTCCATTTGACAGACTGTACCTTGGATTATTCTTGAGCCTGCCAATTTGGCCAAATTGGACAGTGTGATGTTCCTGACAACAGCACATGTCAATCTCAATTGGCAGCCAAG	ACGCTCTTCCGATCTCAATTACAAAGGTGTTTTAACCCACAGGGATGGAGCTGCCTGTCATTCCCAAGGGCTCATTGCTTAGCTCTCCATTTGACAGACTGTACCTTGGATTATTCTTGAGCCTGCCAATTTGGCCAAATTGGACAGTGTGATGTTCCTGACAACAGCACATGTCAATCTCAATTGGCAGCCAAGAGATCGGAAGAGCAC
chr1	187919013	187919193	ATAC_8287_4	ATAC_8287	CTCATTGCTTAGCTCTCCATTTGACAGACTGTACCTTGGATTATTCTTGAGCCTGCCAATTTGGCCAAATTGGACAGTGTGATGTTCCTGACAACAGCACATGTCAATCTCAATTGGCAGCCAAGAGCATTTCACTTGTGACCCGCCTGGGCTTCTGATTCTCACAGTGGTTAAAGCTAT	ACGCTCTTCCGATCTCTCATTGCTTAGCTCTCCATTTGACAGACTGTACCTTGGATTATTCTTGAGCCTGCCAATTTGGCCAAATTGGACAGTGTGATGTTCCTGACAACAGCACATGTCAATCTCAATTGGCAGCCAAGAGCATTTCACTTGTGACCCGCCTGGGCTTCTGATTCTCACAGTGGTTAAAGCTATAGATCGGAAGAGCAC
chr1	187919068	187919248	ATAC_8287_5	ATAC_8287	CCAATTTGGCCAAATTGGACAGTGTGATGTTCCTGACAACAGCACATGTCAATCTCAATTGGCAGCCAAGAGCATTTCACTTGTGACCCGCCTGGGCTTCTGATTCTCACAGTGGTTAAAGCTATCCTGTTACTGGGTGTCTGATGCAATGGAACAGAGGTCTTGTCCAAGCAAGAAACA	ACGCTCTTCCGATCTCCAATTTGGCCAAATTGGACAGTGTGATGTTCCTGACAACAGCACATGTCAATCTCAATTGGCAGCCAAGAGCATTTCACTTGTGACCCGCCTGGGCTTCTGATTCTCACAGTGGTTAAAGCTATCCTGTTACTGGGTGTCTGATGCAATGGAACAGAGGTCTTGTCCAAGCAAGAAACAAGATCGGAAGAGCAC
chr1	187919123	187919303	ATAC_8287_6	ATAC_8287	CAATTGGCAGCCAAGAGCATTTCACTTGTGACCCGCCTGGGCTTCTGATTCTCACAGTGGTTAAAGCTATCCTGTTACTGGGTGTCTGATGCAATGGAACAGAGGTCTTGTCCAAGCAAGAAACATCCAGCACTTATTTTAAAAGGCAGCAAAAGAAAAGACGCTCCGGCTGCAGAGCTC	ACGCTCTTCCGATCTCAATTGGCAGCCAAGAGCATTTCACTTGTGACCCGCCTGGGCTTCTGATTCTCACAGTGGTTAAAGCTATCCTGTTACTGGGTGTCTGATGCAATGGAACAGAGGTCTTGTCCAAGCAAGAAACATCCAGCACTTATTTTAAAAGGCAGCAAAAGAAAAGACGCTCCGGCTGCAGAGCTCAGATCGGAAGAGCAC
chr1	187919178	187919358	ATAC_8287_7	ATAC_8287	AGTGGTTAAAGCTATCCTGTTACTGGGTGTCTGATGCAATGGAACAGAGGTCTTGTCCAAGCAAGAAACATCCAGCACTTATTTTAAAAGGCAGCAAAAGAAAAGACGCTCCGGCTGCAGAGCTCATATGTGGTCTAGTTATCCAGGGCTCGGAACCTTCGCTAACTGCTGGACTAGGTG	ACGCTCTTCCGATCTAGTGGTTAAAGCTATCCTGTTACTGGGTGTCTGATGCAATGGAACAGAGGTCTTGTCCAAGCAAGAAACATCCAGCACTTATTTTAAAAGGCAGCAAAAGAAAAGACGCTCCGGCTGCAGAGCTCATATGTGGTCTAGTTATCCAGGGCTCGGAACCTTCGCTAACTGCTGGACTAGGTGAGATCGGAAGAGCAC
chr1	187919233	187919413	ATAC_8287_8	ATAC_8287	TCCAAGCAAGAAACATCCAGCACTTATTTTAAAAGGCAGCAAAAGAAAAGACGCTCCGGCTGCAGAGCTCATATGTGGTCTAGTTATCCAGGGCTCGGAACCTTCGCTAACTGCTGGACTAGGTGAACCAGGGTCTGGTGGGTATGTTCCAATCCATGTCTGTAGCATCTTCCCTGTTAA	ACGCTCTTCCGATCTTCCAAGCAAGAAACATCCAGCACTTATTTTAAAAGGCAGCAAAAGAAAAGACGCTCCGGCTGCAGAGCTCATATGTGGTCTAGTTATCCAGGGCTCGGAACCTTCGCTAACTGCTGGACTAGGTGAACCAGGGTCTGGTGGGTATGTTCCAATCCATGTCTGTAGCATCTTCCCTGTTAAAGATCGGAAGAGCAC
chr1	187919288	187919468	ATAC_8287_9	ATAC_8287	CCGGCTGCAGAGCTCATATGTGGTCTAGTTATCCAGGGCTCGGAACCTTCGCTAACTGCTGGACTAGGTGAACCAGGGTCTGGTGGGTATGTTCCAATCCATGTCTGTAGCATCTTCCCTGTTAAGTGGGATATGACTCTACATGTCCGGCAACACAGCTTCCTGCCACCAGTGAATTTA	ACGCTCTTCCGATCTCCGGCTGCAGAGCTCATATGTGGTCTAGTTATCCAGGGCTCGGAACCTTCGCTAACTGCTGGACTAGGTGAACCAGGGTCTGGTGGGTATGTTCCAATCCATGTCTGTAGCATCTTCCCTGTTAAGTGGGATATGACTCTACATGTCCGGCAACACAGCTTCCTGCCACCAGTGAATTTAAGATCGGAAGAGCAC
chr1	187919343	187919523	ATAC_8287_10	ATAC_8287	CTGCTGGACTAGGTGAACCAGGGTCTGGTGGGTATGTTCCAATCCATGTCTGTAGCATCTTCCCTGTTAAGTGGGATATGACTCTACATGTCCGGCAACACAGCTTCCTGCCACCAGTGAATTTAGATGATCTGCCCTCTTGATGGCTCTTGGTTTGACTTTGATATCAGAGACACGTGT	ACGCTCTTCCGATCTCTGCTGGACTAGGTGAACCAGGGTCTGGTGGGTATGTTCCAATCCATGTCTGTAGCATCTTCCCTGTTAAGTGGGATATGACTCTACATGTCCGGCAACACAGCTTCCTGCCACCAGTGAATTTAGATGATCTGCCCTCTTGATGGCTCTTGGTTTGACTTTGATATCAGAGACACGTGTAGATCGGAAGAGCAC
chr1	191921542	191921722	ATAC_8600_1	ATAC_8600	ACCCACATACCACCCAGTAGCTACCTTTTTTTTTTTTTTTTAAAGACAGGGTTTCTCTGTGTAGCCCTGGCTGTCCTGGAACTCACTCTGTAGACCAGGCTGGCCTCGAACTCAGAAATTCACCTGCCTCTGCCTCCCAAGTGCTGGGATTAAAGGCATGTGCCACTACCACCTGGCCCC	ACGCTCTTCCGATCTACCCACATACCACCCAGTAGCTACCTTTTTTTTTTTTTTTTAAAGACAGGGTTTCTCTGTGTAGCCCTGGCTGTCCTGGAACTCACTCTGTAGACCAGGCTGGCCTCGAACTCAGAAATTCACCTGCCTCTGCCTCCCAAGTGCTGGGATTAAAGGCATGTGCCACTACCACCTGGCCCCAGATCGGAAGAGCAC
chr1	191921597	191921777	ATAC_8600_2	ATAC_8600	TCTGTGTAGCCCTGGCTGTCCTGGAACTCACTCTGTAGACCAGGCTGGCCTCGAACTCAGAAATTCACCTGCCTCTGCCTCCCAAGTGCTGGGATTAAAGGCATGTGCCACTACCACCTGGCCCCAGGAGCTACCTTTAAATCTATGATGAAACACACACACACACACACACACACACAC	ACGCTCTTCCGATCTTCTGTGTAGCCCTGGCTGTCCTGGAACTCACTCTGTAGACCAGGCTGGCCTCGAACTCAGAAATTCACCTGCCTCTGCCTCCCAAGTGCTGGGATTAAAGGCATGTGCCACTACCACCTGGCCCCAGGAGCTACCTTTAAATCTATGATGAAACACACACACACACACACACACACACACAGATCGGAAGAGCAC
chr1	191921652	191921832	ATAC_8600_3	ATAC_8600	CTCAGAAATTCACCTGCCTCTGCCTCCCAAGTGCTGGGATTAAAGGCATGTGCCACTACCACCTGGCCCCAGGAGCTACCTTTAAATCTATGATGAAACACACACACACACACACACACACACACACACATACACTAGTTATTTTTAAAATGCCTTGGCTGCCTCAAAGGCTGGCTACTC	ACGCTCTTCCGATCTCTCAGAAATTCACCTGCCTCTGCCTCCCAAGTGCTGGGATTAAAGGCATGTGCCACTACCACCTGGCCCCAGGAGCTACCTTTAAATCTATGATGAAACACACACACACACACACACACACACACACACATACACTAGTTATTTTTAAAATGCCTTGGCTGCCTCAAAGGCTGGCTACTCAGATCGGAAGAGCAC
chr1	191921707	191921887	ATAC_8600_4	ATAC_8600	CTACCACCTGGCCCCAGGAGCTACCTTTAAATCTATGATGAAACACACACACACACACACACACACACACACACATACACTAGTTATTTTTAAAATGCCTTGGCTGCCTCAAAGGCTGGCTACTCCAAAACCTTGCCCTGCTACCCTAGGCCCAATCGGGGAAGTGACCAGAGGCCATTG	ACGCTCTTCCGATCTCTACCACCTGGCCCCAGGAGCTACCTTTAAATCTATGATGAAACACACACACACACACACACACACACACACACATACACTAGTTATTTTTAAAATGCCTTGGCTGCCTCAAAGGCTGGCTACTCCAAAACCTTGCCCTGCTACCCTAGGCCCAATCGGGGAAGTGACCAGAGGCCATTGAGATCGGAAGAGCAC
chr1	191921762	191921942	ATAC_8600_5	ATAC_8600	CACACACACACACACACACATACACTAGTTATTTTTAAAATGCCTTGGCTGCCTCAAAGGCTGGCTACTCCAAAACCTTGCCCTGCTACCCTAGGCCCAATCGGGGAAGTGACCAGAGGCCATTGATTGACCAAAAATCAATTGGGGGACAAGGACCTTTAGTGTTTGGACATGGAATCC	ACGCTCTTCCGATCTCACACACACACACACACACATACACTAGTTATTTTTAAAATGCCTTGGCTGCCTCAAAGGCTGGCTACTCCAAAACCTTGCCCTGCTACCCTAGGCCCAATCGGGGAAGTGACCAGAGGCCATTGATTGACCAAAAATCAATTGGGGGACAAGGACCTTTAGTGTTTGGACATGGAATCCAGATCGGAAGAGCAC
chr1	191921817	191921997	ATAC_8600_6	ATAC_8600	AAAGGCTGGCTACTCCAAAACCTTGCCCTGCTACCCTAGGCCCAATCGGGGAAGTGACCAGAGGCCATTGATTGACCAAAAATCAATTGGGGGACAAGGACCTTTAGTGTTTGGACATGGAATCCCGATTGAATCAAAGCATCAGAACCAGTCTCCAACAGCCATGAGGTGAGGAAACAC	ACGCTCTTCCGATCTAAAGGCTGGCTACTCCAAAACCTTGCCCTGCTACCCTAGGCCCAATCGGGGAAGTGACCAGAGGCCATTGATTGACCAAAAATCAATTGGGGGACAAGGACCTTTAGTGTTTGGACATGGAATCCCGATTGAATCAAAGCATCAGAACCAGTCTCCAACAGCCATGAGGTGAGGAAACACAGATCGGAAGAGCAC
chr1	191921872	191922052	ATAC_8600_7	ATAC_8600	GACCAGAGGCCATTGATTGACCAAAAATCAATTGGGGGACAAGGACCTTTAGTGTTTGGACATGGAATCCCGATTGAATCAAAGCATCAGAACCAGTCTCCAACAGCCATGAGGTGAGGAAACACAGAGGAGAATGCCGCTCCTATCCTCTCTGTCCCTGTGTTCATTGTGTTGGGCAGG	ACGCTCTTCCGATCTGACCAGAGGCCATTGATTGACCAAAAATCAATTGGGGGACAAGGACCTTTAGTGTTTGGACATGGAATCCCGATTGAATCAAAGCATCAGAACCAGTCTCCAACAGCCATGAGGTGAGGAAACACAGAGGAGAATGCCGCTCCTATCCTCTCTGTCCCTGTGTTCATTGTGTTGGGCAGGAGATCGGAAGAGCAC
chr1	191921927	191922107	ATAC_8600_8	ATAC_8600	TTGGACATGGAATCCCGATTGAATCAAAGCATCAGAACCAGTCTCCAACAGCCATGAGGTGAGGAAACACAGAGGAGAATGCCGCTCCTATCCTCTCTGTCCCTGTGTTCATTGTGTTGGGCAGGCCACATTGCCTGCATAGGGACACCAGGCTGTGGTGAGCACTCAGGCATAATTCCA	ACGCTCTTCCGATCTTTGGACATGGAATCCCGATTGAATCAAAGCATCAGAACCAGTCTCCAACAGCCATGAGGTGAGGAAACACAGAGGAGAATGCCGCTCCTATCCTCTCTGTCCCTGTGTTCATTGTGTTGGGCAGGCCACATTGCCTGCATAGGGACACCAGGCTGTGGTGAGCACTCAGGCATAATTCCAAGATCGGAAGAGCAC
chr1	191921982	191922162	ATAC_8600_9	ATAC_8600	GAGGTGAGGAAACACAGAGGAGAATGCCGCTCCTATCCTCTCTGTCCCTGTGTTCATTGTGTTGGGCAGGCCACATTGCCTGCATAGGGACACCAGGCTGTGGTGAGCACTCAGGCATAATTCCAGAACAATCTTTCTGTGGCTCTTACTGCTATTCCAGGCCCAGCATACGGTTCCCAG	ACGCTCTTCCGATCTGAGGTGAGGAAACACAGAGGAGAATGCCGCTCCTATCCTCTCTGTCCCTGTGTTCATTGTGTTGGGCAGGCCACATTGCCTGCATAGGGACACCAGGCTGTGGTGAGCACTCAGGCATAATTCCAGAACAATCTTTCTGTGGCTCTTACTGCTATTCCAGGCCCAGCATACGGTTCCCAGAGATCGGAAGAGCAC
chr1	191922037	191922217	ATAC_8600_10	ATAC_8600	ATTGTGTTGGGCAGGCCACATTGCCTGCATAGGGACACCAGGCTGTGGTGAGCACTCAGGCATAATTCCAGAACAATCTTTCTGTGGCTCTTACTGCTATTCCAGGCCCAGCATACGGTTCCCAGAAGCTCAGATGACCCTTCTTTGGCCAGCCACAAAATGAACATGGTGAGACTTAAG	ACGCTCTTCCGATCTATTGTGTTGGGCAGGCCACATTGCCTGCATAGGGACACCAGGCTGTGGTGAGCACTCAGGCATAATTCCAGAACAATCTTTCTGTGGCTCTTACTGCTATTCCAGGCCCAGCATACGGTTCCCAGAAGCTCAGATGACCCTTCTTTGGCCAGCCACAAAATGAACATGGTGAGACTTAAGAGATCGGAAGAGCAC
chr1	191922092	191922272	ATAC_8600_11	ATAC_8600	TCAGGCATAATTCCAGAACAATCTTTCTGTGGCTCTTACTGCTATTCCAGGCCCAGCATACGGTTCCCAGAAGCTCAGATGACCCTTCTTTGGCCAGCCACAAAATGAACATGGTGAGACTTAAGTATGGGTCATCTGGCTAGGCACATTCGACCCCTGGCCTCTGAGGGCCTCACTGTC	ACGCTCTTCCGATCTTCAGGCATAATTCCAGAACAATCTTTCTGTGGCTCTTACTGCTATTCCAGGCCCAGCATACGGTTCCCAGAAGCTCAGATGACCCTTCTTTGGCCAGCCACAAAATGAACATGGTGAGACTTAAGTATGGGTCATCTGGCTAGGCACATTCGACCCCTGGCCTCTGAGGGCCTCACTGTCAGATCGGAAGAGCAC
chr1	191922147	191922327	ATAC_8600_12	ATAC_8600	GCATACGGTTCCCAGAAGCTCAGATGACCCTTCTTTGGCCAGCCACAAAATGAACATGGTGAGACTTAAGTATGGGTCATCTGGCTAGGCACATTCGACCCCTGGCCTCTGAGGGCCTCACTGTCACCTCGGTGCTACCTTTAACCCTTGCAGCCATTTCCCTGCGCTGTCCTGTCCTCT	ACGCTCTTCCGATCTGCATACGGTTCCCAGAAGCTCAGATGACCCTTCTTTGGCCAGCCACAAAATGAACATGGTGAGACTTAAGTATGGGTCATCTGGCTAGGCACATTCGACCCCTGGCCTCTGAGGGCCTCACTGTCACCTCGGTGCTACCTTTAACCCTTGCAGCCATTTCCCTGCGCTGTCCTGTCCTCTAGATCGGAAGAGCAC
chr1	194609939	194610119	ATAC_8783_1	ATAC_8783	AGTAGGACCACAGAGCCACAGTCCTGGATCTTTGGGACAGAGTCAGGAAGAGAAAGACTTGTGCAAAGTCACACATCCAATGGCAAAGTCAAAAATGACATCCTAGCTTCCTAGTTCCCAGTCTAGAGTCATCACATTTTTTGTTTGTTTGTTTGTTTGTTTGTTTCAGTTCAGTCTTTG	ACGCTCTTCCGATCTAGTAGGACCACAGAGCCACAGTCCTGGATCTTTGGGACAGAGTCAGGAAGAGAAAGACTTGTGCAAAGTCACACATCCAATGGCAAAGTCAAAAATGACATCCTAGCTTCCTAGTTCCCAGTCTAGAGTCATCACATTTTTTGTTTGTTTGTTTGTTTGTTTGTTTCAGTTCAGTCTTTGAGATCGGAAGAGCAC
chr1	194609994	194610174	ATAC_8783_2	ATAC_8783	GACTTGTGCAAAGTCACACATCCAATGGCAAAGTCAAAAATGACATCCTAGCTTCCTAGTTCCCAGTCTAGAGTCATCACATTTTTTGTTTGTTTGTTTGTTTGTTTGTTTCAGTTCAGTCTTTGCCTTCCAATCTGTGTTGATTTCCAAGTCAATAAACAGAGAGGAGAATGGGGAAAG	ACGCTCTTCCGATCTGACTTGTGCAAAGTCACACATCCAATGGCAAAGTCAAAAATGACATCCTAGCTTCCTAGTTCCCAGTCTAGAGTCATCACATTTTTTGTTTGTTTGTTTGTTTGTTTGTTTCAGTTCAGTCTTTGCCTTCCAATCTGTGTTGATTTCCAAGTCAATAAACAGAGAGGAGAATGGGGAAAGAGATCGGAAGAGCAC
chr1	194610049	194610229	ATAC_8783_3	ATAC_8783	CTAGTTCCCAGTCTAGAGTCATCACATTTTTTGTTTGTTTGTTTGTTTGTTTGTTTCAGTTCAGTCTTTGCCTTCCAATCTGTGTTGATTTCCAAGTCAATAAACAGAGAGGAGAATGGGGAAAGCTGGAAGTGAAGAATGGAACTAGAGTTGCCTCTCTTGATCTTTCTTTCTTTCTAC	ACGCTCTTCCGATCTCTAGTTCCCAGTCTAGAGTCATCACATTTTTTGTTTGTTTGTTTGTTTGTTTGTTTCAGTTCAGTCTTTGCCTTCCAATCTGTGTTGATTTCCAAGTCAATAAACAGAGAGGAGAATGGGGAAAGCTGGAAGTGAAGAATGGAACTAGAGTTGCCTCTCTTGATCTTTCTTTCTTTCTACAGATCGGAAGAGCAC
chr1	194610104	194610284	ATAC_8783_4	ATAC_8783	TCAGTTCAGTCTTTGCCTTCCAATCTGTGTTGATTTCCAAGTCAATAAACAGAGAGGAGAATGGGGAAAGCTGGAAGTGAAGAATGGAACTAGAGTTGCCTCTCTTGATCTTTCTTTCTTTCTACCTCTCTAGCACTCAGAGTATCCCACAAGAGACCATGTCACAGAAGGAATAGCGCT	ACGCTCTTCCGATCTTCAGTTCAGTCTTTGCCTTCCAATCTGTGTTGATTTCCAAGTCAATAAACAGAGAGGAGAATGGGGAAAGCTGGAAGTGAAGAATGGAACTAGAGTTGCCTCTCTTGATCTTTCTTTCTTTCTACCTCTCTAGCACTCAGAGTATCCCACAAGAGACCATGTCACAGAAGGAATAGCGCTAGATCGGAAGAGCAC
chr1	194610159	194610339	ATAC_8783_5	ATAC_8783	GGAGAATGGGGAAAGCTGGAAGTGAAGAATGGAACTAGAGTTGCCTCTCTTGATCTTTCTTTCTTTCTACCTCTCTAGCACTCAGAGTATCCCACAAGAGACCATGTCACAGAAGGAATAGCGCTGAGCTTTATATTTAACTGGCAAAGTGGGGAGGCTTCAGACCCAACTTTTCTAAGT	ACGCTCTTCCGATCTGGAGAATGGGGAAAGCTGGAAGTGAAGAATGGAACTAGAGTTGCCTCTCTTGATCTTTCTTTCTTTCTACCTCTCTAGCACTCAGAGTATCCCACAAGAGACCATGTCACAGAAGGAATAGCGCTGAGCTTTATATTTAACTGGCAAAGTGGGGAGGCTTCAGACCCAACTTTTCTAAGTAGATCGGAAGAGCAC
chr1	194610214	194610394	ATAC_8783_6	ATAC_8783	TTTCTTTCTTTCTACCTCTCTAGCACTCAGAGTATCCCACAAGAGACCATGTCACAGAAGGAATAGCGCTGAGCTTTATATTTAACTGGCAAAGTGGGGAGGCTTCAGACCCAACTTTTCTAAGTATTCACAAAACTGAAAATGTGGCAACAAGCTAACATAGTAATGAACTATTTTATG	ACGCTCTTCCGATCTTTTCTTTCTTTCTACCTCTCTAGCACTCAGAGTATCCCACAAGAGACCATGTCACAGAAGGAATAGCGCTGAGCTTTATATTTAACTGGCAAAGTGGGGAGGCTTCAGACCCAACTTTTCTAAGTATTCACAAAACTGAAAATGTGGCAACAAGCTAACATAGTAATGAACTATTTTATGAGATCGGAAGAGCAC
chr1	194610269	194610449	ATAC_8783_7	ATAC_8783	AGAAGGAATAGCGCTGAGCTTTATATTTAACTGGCAAAGTGGGGAGGCTTCAGACCCAACTTTTCTAAGTATTCACAAAACTGAAAATGTGGCAACAAGCTAACATAGTAATGAACTATTTTATGCTGTCCGCTGATGATGTGTTTGATTCTCTCTTGCCAAGAACTTGTGCCACTTCTC	ACGCTCTTCCGATCTAGAAGGAATAGCGCTGAGCTTTATATTTAACTGGCAAAGTGGGGAGGCTTCAGACCCAACTTTTCTAAGTATTCACAAAACTGAAAATGTGGCAACAAGCTAACATAGTAATGAACTATTTTATGCTGTCCGCTGATGATGTGTTTGATTCTCTCTTGCCAAGAACTTGTGCCACTTCTCAGATCGGAAGAGCAC
chr1	194610324	194610504	ATAC_8783_8	ATAC_8783	CCAACTTTTCTAAGTATTCACAAAACTGAAAATGTGGCAACAAGCTAACATAGTAATGAACTATTTTATGCTGTCCGCTGATGATGTGTTTGATTCTCTCTTGCCAAGAACTTGTGCCACTTCTCAGCTTTTCTTCAACCCATAGTAATTCACACCCTGCCCTAAATTTACAGCCTGAAG	ACGCTCTTCCGATCTCCAACTTTTCTAAGTATTCACAAAACTGAAAATGTGGCAACAAGCTAACATAGTAATGAACTATTTTATGCTGTCCGCTGATGATGTGTTTGATTCTCTCTTGCCAAGAACTTGTGCCACTTCTCAGCTTTTCTTCAACCCATAGTAATTCACACCCTGCCCTAAATTTACAGCCTGAAGAGATCGGAAGAGCAC
chr1	194610379	194610559	ATAC_8783_9	ATAC_8783	ATGAACTATTTTATGCTGTCCGCTGATGATGTGTTTGATTCTCTCTTGCCAAGAACTTGTGCCACTTCTCAGCTTTTCTTCAACCCATAGTAATTCACACCCTGCCCTAAATTTACAGCCTGAAGCCAGACTCTGTGCTTTGCACCTGGGTGTCAGAGTATTGATTTATTTAAGCAGGCT	ACGCTCTTCCGATCTATGAACTATTTTATGCTGTCCGCTGATGATGTGTTTGATTCTCTCTTGCCAAGAACTTGTGCCACTTCTCAGCTTTTCTTCAACCCATAGTAATTCACACCCTGCCCTAAATTTACAGCCTGAAGCCAGACTCTGTGCTTTGCACCTGGGTGTCAGAGTATTGATTTATTTAAGCAGGCTAGATCGGAAGAGCAC
chr1	194610434	194610614	ATAC_8783_10	ATAC_8783	CTTGTGCCACTTCTCAGCTTTTCTTCAACCCATAGTAATTCACACCCTGCCCTAAATTTACAGCCTGAAGCCAGACTCTGTGCTTTGCACCTGGGTGTCAGAGTATTGATTTATTTAAGCAGGCTATTTATTTATTTTCTCATGGGGTGAGGGACTTTACTCTTTGCCAGCCTCCTCTGG	ACGCTCTTCCGATCTCTTGTGCCACTTCTCAGCTTTTCTTCAACCCATAGTAATTCACACCCTGCCCTAAATTTACAGCCTGAAGCCAGACTCTGTGCTTTGCACCTGGGTGTCAGAGTATTGATTTATTTAAGCAGGCTATTTATTTATTTTCTCATGGGGTGAGGGACTTTACTCTTTGCCAGCCTCCTCTGGAGATCGGAAGAGCAC
chr1	194610489	194610669	ATAC_8783_11	ATAC_8783	ATTTACAGCCTGAAGCCAGACTCTGTGCTTTGCACCTGGGTGTCAGAGTATTGATTTATTTAAGCAGGCTATTTATTTATTTTCTCATGGGGTGAGGGACTTTACTCTTTGCCAGCCTCCTCTGGCCGGTTCCCCACCCCACCCCACCCCCCTTCAGGCCCTGCTCAGCCACACCTGTCT	ACGCTCTTCCGATCTATTTACAGCCTGAAGCCAGACTCTGTGCTTTGCACCTGGGTGTCAGAGTATTGATTTATTTAAGCAGGCTATTTATTTATTTTCTCATGGGGTGAGGGACTTTACTCTTTGCCAGCCTCCTCTGGCCGGTTCCCCACCCCACCCCACCCCCCTTCAGGCCCTGCTCAGCCACACCTGTCTAGATCGGAAGAGCAC
chr1	194610544	194610724	ATAC_8783_12	ATAC_8783	TTATTTAAGCAGGCTATTTATTTATTTTCTCATGGGGTGAGGGACTTTACTCTTTGCCAGCCTCCTCTGGCCGGTTCCCCACCCCACCCCACCCCCCTTCAGGCCCTGCTCAGCCACACCTGTCTGGTTTGAGGCCTCCCAGACTCCTCCCCATCTGTAGCTCTGCACTGCCTCACAGCA	ACGCTCTTCCGATCTTTATTTAAGCAGGCTATTTATTTATTTTCTCATGGGGTGAGGGACTTTACTCTTTGCCAGCCTCCTCTGGCCGGTTCCCCACCCCACCCCACCCCCCTTCAGGCCCTGCTCAGCCACACCTGTCTGGTTTGAGGCCTCCCAGACTCCTCCCCATCTGTAGCTCTGCACTGCCTCACAGCAAGATCGGAAGAGCAC
chr1	194610599	194610779	ATAC_8783_13	ATAC_8783	GCCAGCCTCCTCTGGCCGGTTCCCCACCCCACCCCACCCCCCTTCAGGCCCTGCTCAGCCACACCTGTCTGGTTTGAGGCCTCCCAGACTCCTCCCCATCTGTAGCTCTGCACTGCCTCACAGCAGACAGGAAACAGGTTCTGGGAGCAGAGTGGAGCCATTCCAACAAGGTCCTGCTGT	ACGCTCTTCCGATCTGCCAGCCTCCTCTGGCCGGTTCCCCACCCCACCCCACCCCCCTTCAGGCCCTGCTCAGCCACACCTGTCTGGTTTGAGGCCTCCCAGACTCCTCCCCATCTGTAGCTCTGCACTGCCTCACAGCAGACAGGAAACAGGTTCTGGGAGCAGAGTGGAGCCATTCCAACAAGGTCCTGCTGTAGATCGGAAGAGCAC
chr1	194610654	194610834	ATAC_8783_14	ATAC_8783	CAGCCACACCTGTCTGGTTTGAGGCCTCCCAGACTCCTCCCCATCTGTAGCTCTGCACTGCCTCACAGCAGACAGGAAACAGGTTCTGGGAGCAGAGTGGAGCCATTCCAACAAGGTCCTGCTGTCACTCAACTCACACCCAGGAGGAGGGGGGTCTTGCCCCAGGGAGGGCCTAACACT	ACGCTCTTCCGATCTCAGCCACACCTGTCTGGTTTGAGGCCTCCCAGACTCCTCCCCATCTGTAGCTCTGCACTGCCTCACAGCAGACAGGAAACAGGTTCTGGGAGCAGAGTGGAGCCATTCCAACAAGGTCCTGCTGTCACTCAACTCACACCCAGGAGGAGGGGGGTCTTGCCCCAGGGAGGGCCTAACACTAGATCGGAAGAGCAC
chr1	194610709	194610889	ATAC_8783_15	ATAC_8783	CACTGCCTCACAGCAGACAGGAAACAGGTTCTGGGAGCAGAGTGGAGCCATTCCAACAAGGTCCTGCTGTCACTCAACTCACACCCAGGAGGAGGGGGGTCTTGCCCCAGGGAGGGCCTAACACTGGGTGAGATACCTCAGATATCAGCCAGGAAGGAGGAGCTGGGAGCTGAGAGAGGG	ACGCTCTTCCGATCTCACTGCCTCACAGCAGACAGGAAACAGGTTCTGGGAGCAGAGTGGAGCCATTCCAACAAGGTCCTGCTGTCACTCAACTCACACCCAGGAGGAGGGGGGTCTTGCCCCAGGGAGGGCCTAACACTGGGTGAGATACCTCAGATATCAGCCAGGAAGGAGGAGCTGGGAGCTGAGAGAGGGAGATCGGAAGAGCAC
chr1	194610764	194610944	ATAC_8783_16	ATAC_8783	ACAAGGTCCTGCTGTCACTCAACTCACACCCAGGAGGAGGGGGGTCTTGCCCCAGGGAGGGCCTAACACTGGGTGAGATACCTCAGATATCAGCCAGGAAGGAGGAGCTGGGAGCTGAGAGAGGGAGAGTTGAATAGTTTGTCTCCGAAGGCTTGCAGTGAGAGGCAGAGAAAATTCTCC	ACGCTCTTCCGATCTACAAGGTCCTGCTGTCACTCAACTCACACCCAGGAGGAGGGGGGTCTTGCCCCAGGGAGGGCCTAACACTGGGTGAGATACCTCAGATATCAGCCAGGAAGGAGGAGCTGGGAGCTGAGAGAGGGAGAGTTGAATAGTTTGTCTCCGAAGGCTTGCAGTGAGAGGCAGAGAAAATTCTCCAGATCGGAAGAGCAC
chr1	194610819	194610999	ATAC_8783_17	ATAC_8783	GGAGGGCCTAACACTGGGTGAGATACCTCAGATATCAGCCAGGAAGGAGGAGCTGGGAGCTGAGAGAGGGAGAGTTGAATAGTTTGTCTCCGAAGGCTTGCAGTGAGAGGCAGAGAAAATTCTCCCATCATTACTGTCTTTCTTTCTCCCCTAATTAGGAGGAGTGAGAGTTCAGTTCTT	ACGCTCTTCCGATCTGGAGGGCCTAACACTGGGTGAGATACCTCAGATATCAGCCAGGAAGGAGGAGCTGGGAGCTGAGAGAGGGAGAGTTGAATAGTTTGTCTCCGAAGGCTTGCAGTGAGAGGCAGAGAAAATTCTCCCATCATTACTGTCTTTCTTTCTCCCCTAATTAGGAGGAGTGAGAGTTCAGTTCTTAGATCGGAAGAGCAC
chr1	194610874	194611054	ATAC_8783_18	ATAC_8783	GGAGCTGAGAGAGGGAGAGTTGAATAGTTTGTCTCCGAAGGCTTGCAGTGAGAGGCAGAGAAAATTCTCCCATCATTACTGTCTTTCTTTCTCCCCTAATTAGGAGGAGTGAGAGTTCAGTTCTTCTGGGGCTTGTAGGGCAAGGATGTAATCAAGGTGAAGTCAGGCATGGCTTTTTGC	ACGCTCTTCCGATCTGGAGCTGAGAGAGGGAGAGTTGAATAGTTTGTCTCCGAAGGCTTGCAGTGAGAGGCAGAGAAAATTCTCCCATCATTACTGTCTTTCTTTCTCCCCTAATTAGGAGGAGTGAGAGTTCAGTTCTTCTGGGGCTTGTAGGGCAAGGATGTAATCAAGGTGAAGTCAGGCATGGCTTTTTGCAGATCGGAAGAGCAC
chr10	3870580	3870760	ATAC_70270_1	ATAC_70270	TTGAGTGTATGTGTGTGTGCCTGTGTGTGAATGTTTGAGTGTGTATGTGTGTGAATGTGCATGTAGTGTGTAGTTTATGTGTGTGTGTGCGTGTGCGTGTGCGTGTGTGTAGTCTGTGTGTGTGTGTGTGCGTGTGTGTGCGCATGTGTCTGTGTGTGTGTGTGTGTGTGTGTGTCTGTG	ACGCTCTTCCGATCTTTGAGTGTATGTGTGTGTGCCTGTGTGTGAATGTTTGAGTGTGTATGTGTGTGAATGTGCATGTAGTGTGTAGTTTATGTGTGTGTGTGCGTGTGCGTGTGCGTGTGTGTAGTCTGTGTGTGTGTGTGTGCGTGTGTGTGCGCATGTGTCTGTGTGTGTGTGTGTGTGTGTGTGTCTGTGAGATCGGAAGAGCAC
chr10	3870635	3870815	ATAC_70270_2	ATAC_70270	TGTGCATGTAGTGTGTAGTTTATGTGTGTGTGTGCGTGTGCGTGTGCGTGTGTGTAGTCTGTGTGTGTGTGTGTGCGTGTGTGTGCGCATGTGTCTGTGTGTGTGTGTGTGTGTGTGTGTCTGTGTGTGTGTGTGTGTGTGTTCCTGAACAGGCCAGGCTAGGTGGCCTGCAAGCTTGCA	ACGCTCTTCCGATCTTGTGCATGTAGTGTGTAGTTTATGTGTGTGTGTGCGTGTGCGTGTGCGTGTGTGTAGTCTGTGTGTGTGTGTGTGCGTGTGTGTGCGCATGTGTCTGTGTGTGTGTGTGTGTGTGTGTGTCTGTGTGTGTGTGTGTGTGTGTTCCTGAACAGGCCAGGCTAGGTGGCCTGCAAGCTTGCAAGATCGGAAGAGCAC
chr10	3870690	3870870	ATAC_70270_3	ATAC_70270	AGTCTGTGTGTGTGTGTGTGCGTGTGTGTGCGCATGTGTCTGTGTGTGTGTGTGTGTGTGTGTGTCTGTGTGTGTGTGTGTGTGTGTTCCTGAACAGGCCAGGCTAGGTGGCCTGCAAGCTTGCAGAGATCCTTCCATCTCTACCTTCCATCTCACTATAGGATCTTCAGTGTTATGGAT	ACGCTCTTCCGATCTAGTCTGTGTGTGTGTGTGTGCGTGTGTGTGCGCATGTGTCTGTGTGTGTGTGTGTGTGTGTGTGTCTGTGTGTGTGTGTGTGTGTGTTCCTGAACAGGCCAGGCTAGGTGGCCTGCAAGCTTGCAGAGATCCTTCCATCTCTACCTTCCATCTCACTATAGGATCTTCAGTGTTATGGATAGATCGGAAGAGCAC
chr10	3870745	3870925	ATAC_70270_4	ATAC_70270	GTGTGTGTGTCTGTGTGTGTGTGTGTGTGTGTTCCTGAACAGGCCAGGCTAGGTGGCCTGCAAGCTTGCAGAGATCCTTCCATCTCTACCTTCCATCTCACTATAGGATCTTCAGTGTTATGGATACCCACTACTGTGTCGAGCTTCATGTGGGTTCAGAGATTTGAACTCAGATCCTCA	ACGCTCTTCCGATCTGTGTGTGTGTCTGTGTGTGTGTGTGTGTGTGTTCCTGAACAGGCCAGGCTAGGTGGCCTGCAAGCTTGCAGAGATCCTTCCATCTCTACCTTCCATCTCACTATAGGATCTTCAGTGTTATGGATACCCACTACTGTGTCGAGCTTCATGTGGGTTCAGAGATTTGAACTCAGATCCTCAAGATCGGAAGAGCAC
chr10	3870800	3870980	ATAC_70270_5	ATAC_70270	GCCTGCAAGCTTGCAGAGATCCTTCCATCTCTACCTTCCATCTCACTATAGGATCTTCAGTGTTATGGATACCCACTACTGTGTCGAGCTTCATGTGGGTTCAGAGATTTGAACTCAGATCCTCAAGCTGCCACAGCTACTGTCTCTACCCACGGAGCCACCTCCCCAAACTATCACATT	ACGCTCTTCCGATCTGCCTGCAAGCTTGCAGAGATCCTTCCATCTCTACCTTCCATCTCACTATAGGATCTTCAGTGTTATGGATACCCACTACTGTGTCGAGCTTCATGTGGGTTCAGAGATTTGAACTCAGATCCTCAAGCTGCCACAGCTACTGTCTCTACCCACGGAGCCACCTCCCCAAACTATCACATTAGATCGGAAGAGCAC
chr10	3870855	3871035	ATAC_70270_6	ATAC_70270	TTCAGTGTTATGGATACCCACTACTGTGTCGAGCTTCATGTGGGTTCAGAGATTTGAACTCAGATCCTCAAGCTGCCACAGCTACTGTCTCTACCCACGGAGCCACCTCCCCAAACTATCACATTCTAGTTTTTCATAGCAGCAGCTCTGAGCTTTGCCAAGTGTACTTTGCAACAAGCA	ACGCTCTTCCGATCTTTCAGTGTTATGGATACCCACTACTGTGTCGAGCTTCATGTGGGTTCAGAGATTTGAACTCAGATCCTCAAGCTGCCACAGCTACTGTCTCTACCCACGGAGCCACCTCCCCAAACTATCACATTCTAGTTTTTCATAGCAGCAGCTCTGAGCTTTGCCAAGTGTACTTTGCAACAAGCAAGATCGGAAGAGCAC
chr10	3870910	3871090	ATAC_70270_7	ATAC_70270	GAACTCAGATCCTCAAGCTGCCACAGCTACTGTCTCTACCCACGGAGCCACCTCCCCAAACTATCACATTCTAGTTTTTCATAGCAGCAGCTCTGAGCTTTGCCAAGTGTACTTTGCAACAAGCATGTCTGAATGCATGGCCACTTCTTGGATCTTCGCCACACTCAAGTTGGATCAAGA	ACGCTCTTCCGATCTGAACTCAGATCCTCAAGCTGCCACAGCTACTGTCTCTACCCACGGAGCCACCTCCCCAAACTATCACATTCTAGTTTTTCATAGCAGCAGCTCTGAGCTTTGCCAAGTGTACTTTGCAACAAGCATGTCTGAATGCATGGCCACTTCTTGGATCTTCGCCACACTCAAGTTGGATCAAGAAGATCGGAAGAGCAC
chr10	3870965	3871145	ATAC_70270_8	ATAC_70270	CCAAACTATCACATTCTAGTTTTTCATAGCAGCAGCTCTGAGCTTTGCCAAGTGTACTTTGCAACAAGCATGTCTGAATGCATGGCCACTTCTTGGATCTTCGCCACACTCAAGTTGGATCAAGAATTTTAGGTCAAGTGCTCTTTAACTACAAACCGATCCATGTTTTATGGGCTATAA	ACGCTCTTCCGATCTCCAAACTATCACATTCTAGTTTTTCATAGCAGCAGCTCTGAGCTTTGCCAAGTGTACTTTGCAACAAGCATGTCTGAATGCATGGCCACTTCTTGGATCTTCGCCACACTCAAGTTGGATCAAGAATTTTAGGTCAAGTGCTCTTTAACTACAAACCGATCCATGTTTTATGGGCTATAAAGATCGGAAGAGCAC
chr10	3871020	3871200	ATAC_70270_9	ATAC_70270	ACTTTGCAACAAGCATGTCTGAATGCATGGCCACTTCTTGGATCTTCGCCACACTCAAGTTGGATCAAGAATTTTAGGTCAAGTGCTCTTTAACTACAAACCGATCCATGTTTTATGGGCTATAAAGTTGTTACAGAGCAAGCAGAAAGCATATTTCAAAAGCTTTAAAAACTCACAGCA	ACGCTCTTCCGATCTACTTTGCAACAAGCATGTCTGAATGCATGGCCACTTCTTGGATCTTCGCCACACTCAAGTTGGATCAAGAATTTTAGGTCAAGTGCTCTTTAACTACAAACCGATCCATGTTTTATGGGCTATAAAGTTGTTACAGAGCAAGCAGAAAGCATATTTCAAAAGCTTTAAAAACTCACAGCAAGATCGGAAGAGCAC
chr10	3871075	3871255	ATAC_70270_10	ATAC_70270	CAAGTTGGATCAAGAATTTTAGGTCAAGTGCTCTTTAACTACAAACCGATCCATGTTTTATGGGCTATAAAGTTGTTACAGAGCAAGCAGAAAGCATATTTCAAAAGCTTTAAAAACTCACAGCAAACTCATACCAAGTGCTAGTGGCCGGCCGTCCTGAGTGTGCTCATTTCCTGTGTG	ACGCTCTTCCGATCTCAAGTTGGATCAAGAATTTTAGGTCAAGTGCTCTTTAACTACAAACCGATCCATGTTTTATGGGCTATAAAGTTGTTACAGAGCAAGCAGAAAGCATATTTCAAAAGCTTTAAAAACTCACAGCAAACTCATACCAAGTGCTAGTGGCCGGCCGTCCTGAGTGTGCTCATTTCCTGTGTGAGATCGGAAGAGCAC
chr10	3871130	3871310	ATAC_70270_11	ATAC_70270	TTTTATGGGCTATAAAGTTGTTACAGAGCAAGCAGAAAGCATATTTCAAAAGCTTTAAAAACTCACAGCAAACTCATACCAAGTGCTAGTGGCCGGCCGTCCTGAGTGTGCTCATTTCCTGTGTGTTTCTTACCGTTCCTTGTTGTCAACGAAAGTGAGGGTTGTATTTGCAGTTTTAAT	ACGCTCTTCCGATCTTTTTATGGGCTATAAAGTTGTTACAGAGCAAGCAGAAAGCATATTTCAAAAGCTTTAAAAACTCACAGCAAACTCATACCAAGTGCTAGTGGCCGGCCGTCCTGAGTGTGCTCATTTCCTGTGTGTTTCTTACCGTTCCTTGTTGTCAACGAAAGTGAGGGTTGTATTTGCAGTTTTAATAGATCGGAAGAGCAC
chr10	3871185	3871365	ATAC_70270_12	ATAC_70270	TAAAAACTCACAGCAAACTCATACCAAGTGCTAGTGGCCGGCCGTCCTGAGTGTGCTCATTTCCTGTGTGTTTCTTACCGTTCCTTGTTGTCAACGAAAGTGAGGGTTGTATTTGCAGTTTTAATATTTGTTTTAATAAGTTGGCACTGATATCTTCTGTGCACATTGCCCAGGAAAAAG	ACGCTCTTCCGATCTTAAAAACTCACAGCAAACTCATACCAAGTGCTAGTGGCCGGCCGTCCTGAGTGTGCTCATTTCCTGTGTGTTTCTTACCGTTCCTTGTTGTCAACGAAAGTGAGGGTTGTATTTGCAGTTTTAATATTTGTTTTAATAAGTTGGCACTGATATCTTCTGTGCACATTGCCCAGGAAAAAGAGATCGGAAGAGCAC
chr10	3871240	3871420	ATAC_70270_13	ATAC_70270	CTCATTTCCTGTGTGTTTCTTACCGTTCCTTGTTGTCAACGAAAGTGAGGGTTGTATTTGCAGTTTTAATATTTGTTTTAATAAGTTGGCACTGATATCTTCTGTGCACATTGCCCAGGAAAAAGATAGGGATCCGAAGGACTTATATTCTAAAGAGATCTGTACCAGCTGTTTGATCTT	ACGCTCTTCCGATCTCTCATTTCCTGTGTGTTTCTTACCGTTCCTTGTTGTCAACGAAAGTGAGGGTTGTATTTGCAGTTTTAATATTTGTTTTAATAAGTTGGCACTGATATCTTCTGTGCACATTGCCCAGGAAAAAGATAGGGATCCGAAGGACTTATATTCTAAAGAGATCTGTACCAGCTGTTTGATCTTAGATCGGAAGAGCAC
chr10	3871295	3871475	ATAC_70270_14	ATAC_70270	ATTTGCAGTTTTAATATTTGTTTTAATAAGTTGGCACTGATATCTTCTGTGCACATTGCCCAGGAAAAAGATAGGGATCCGAAGGACTTATATTCTAAAGAGATCTGTACCAGCTGTTTGATCTTTATTGTAAAGTCAAAGCTATCAAAAATGACCATTGATCTATATTCTTATATATCT	ACGCTCTTCCGATCTATTTGCAGTTTTAATATTTGTTTTAATAAGTTGGCACTGATATCTTCTGTGCACATTGCCCAGGAAAAAGATAGGGATCCGAAGGACTTATATTCTAAAGAGATCTGTACCAGCTGTTTGATCTTTATTGTAAAGTCAAAGCTATCAAAAATGACCATTGATCTATATTCTTATATATCTAGATCGGAAGAGCAC
chr10	3871350	3871530	ATAC_70270_15	ATAC_70270	TTGCCCAGGAAAAAGATAGGGATCCGAAGGACTTATATTCTAAAGAGATCTGTACCAGCTGTTTGATCTTTATTGTAAAGTCAAAGCTATCAAAAATGACCATTGATCTATATTCTTATATATCTGCCATATTGTAACCTTTCCAGTGTAAATCTCCCCATCTGCTCTCCCTGCCACCTC	ACGCTCTTCCGATCTTTGCCCAGGAAAAAGATAGGGATCCGAAGGACTTATATTCTAAAGAGATCTGTACCAGCTGTTTGATCTTTATTGTAAAGTCAAAGCTATCAAAAATGACCATTGATCTATATTCTTATATATCTGCCATATTGTAACCTTTCCAGTGTAAATCTCCCCATCTGCTCTCCCTGCCACCTCAGATCGGAAGAGCAC
chr10	3871405	3871585	ATAC_70270_16	ATAC_70270	CAGCTGTTTGATCTTTATTGTAAAGTCAAAGCTATCAAAAATGACCATTGATCTATATTCTTATATATCTGCCATATTGTAACCTTTCCAGTGTAAATCTCCCCATCTGCTCTCCCTGCCACCTCTCTTGTTTCTAATAAAACCTCTAATCTAAACAGGGATTTTTGGTAGTAAGATGCC	ACGCTCTTCCGATCTCAGCTGTTTGATCTTTATTGTAAAGTCAAAGCTATCAAAAATGACCATTGATCTATATTCTTATATATCTGCCATATTGTAACCTTTCCAGTGTAAATCTCCCCATCTGCTCTCCCTGCCACCTCTCTTGTTTCTAATAAAACCTCTAATCTAAACAGGGATTTTTGGTAGTAAGATGCCAGATCGGAAGAGCAC
chr10	3871460	3871640	ATAC_70270_17	ATAC_70270	TATTCTTATATATCTGCCATATTGTAACCTTTCCAGTGTAAATCTCCCCATCTGCTCTCCCTGCCACCTCTCTTGTTTCTAATAAAACCTCTAATCTAAACAGGGATTTTTGGTAGTAAGATGCCCTGCCAATTTCATTATCAATCAAAGCCCTTATCATATGACACAATCTTATTAATT	ACGCTCTTCCGATCTTATTCTTATATATCTGCCATATTGTAACCTTTCCAGTGTAAATCTCCCCATCTGCTCTCCCTGCCACCTCTCTTGTTTCTAATAAAACCTCTAATCTAAACAGGGATTTTTGGTAGTAAGATGCCCTGCCAATTTCATTATCAATCAAAGCCCTTATCATATGACACAATCTTATTAATTAGATCGGAAGAGCAC
chr10	3871515	3871695	ATAC_70270_18	ATAC_70270	TCTCCCTGCCACCTCTCTTGTTTCTAATAAAACCTCTAATCTAAACAGGGATTTTTGGTAGTAAGATGCCCTGCCAATTTCATTATCAATCAAAGCCCTTATCATATGACACAATCTTATTAATTATGGGGCAAAAAAAAAACTAATTCTGCTTTGACAGCTGAGAAAAAACATCTGGAT	ACGCTCTTCCGATCTTCTCCCTGCCACCTCTCTTGTTTCTAATAAAACCTCTAATCTAAACAGGGATTTTTGGTAGTAAGATGCCCTGCCAATTTCATTATCAATCAAAGCCCTTATCATATGACACAATCTTATTAATTATGGGGCAAAAAAAAAACTAATTCTGCTTTGACAGCTGAGAAAAAACATCTGGATAGATCGGAAGAGCAC
chr10	4589481	4589661	ATAC_70323_1	ATAC_70323	GTTCCAGGAAGCTGGAGCTAAGGTGTTTTCAGGATACCTTTCTTGTGCTCGGATCTGAATTCAAGAATTTACGATTGTGTGAGGAGGCTCTTAAGAGCTGTGTCATCTTTCTATCTCTTGGTTTCAACTTTTAAAAACTGTTTCAAAGGATTATTTCTGTCTAGAGTTCTAAACACACCA	ACGCTCTTCCGATCTGTTCCAGGAAGCTGGAGCTAAGGTGTTTTCAGGATACCTTTCTTGTGCTCGGATCTGAATTCAAGAATTTACGATTGTGTGAGGAGGCTCTTAAGAGCTGTGTCATCTTTCTATCTCTTGGTTTCAACTTTTAAAAACTGTTTCAAAGGATTATTTCTGTCTAGAGTTCTAAACACACCAAGATCGGAAGAGCAC
chr10	4589536	4589716	ATAC_70323_2	ATAC_70323	TGAATTCAAGAATTTACGATTGTGTGAGGAGGCTCTTAAGAGCTGTGTCATCTTTCTATCTCTTGGTTTCAACTTTTAAAAACTGTTTCAAAGGATTATTTCTGTCTAGAGTTCTAAACACACCAGGTGATGGCCTTCTGCTTGGCAGAGGTTCAGGGTGGCACAGTTATGCATGCTGGA	ACGCTCTTCCGATCTTGAATTCAAGAATTTACGATTGTGTGAGGAGGCTCTTAAGAGCTGTGTCATCTTTCTATCTCTTGGTTTCAACTTTTAAAAACTGTTTCAAAGGATTATTTCTGTCTAGAGTTCTAAACACACCAGGTGATGGCCTTCTGCTTGGCAGAGGTTCAGGGTGGCACAGTTATGCATGCTGGAAGATCGGAAGAGCAC
chr10	4589591	4589771	ATAC_70323_3	ATAC_70323	CTATCTCTTGGTTTCAACTTTTAAAAACTGTTTCAAAGGATTATTTCTGTCTAGAGTTCTAAACACACCAGGTGATGGCCTTCTGCTTGGCAGAGGTTCAGGGTGGCACAGTTATGCATGCTGGAGAGGGAGCATCCGATTCCTTTTGACAGTCACTGCCTGTAATAACTGGAACATCTG	ACGCTCTTCCGATCTCTATCTCTTGGTTTCAACTTTTAAAAACTGTTTCAAAGGATTATTTCTGTCTAGAGTTCTAAACACACCAGGTGATGGCCTTCTGCTTGGCAGAGGTTCAGGGTGGCACAGTTATGCATGCTGGAGAGGGAGCATCCGATTCCTTTTGACAGTCACTGCCTGTAATAACTGGAACATCTGAGATCGGAAGAGCAC
chr10	4589646	4589826	ATAC_70323_4	ATAC_70323	GTTCTAAACACACCAGGTGATGGCCTTCTGCTTGGCAGAGGTTCAGGGTGGCACAGTTATGCATGCTGGAGAGGGAGCATCCGATTCCTTTTGACAGTCACTGCCTGTAATAACTGGAACATCTGTGCAGTTCCTTTGGATCATTAAGCAGCCCTTGACCTGGAGATGACGTCTGTCCTC	ACGCTCTTCCGATCTGTTCTAAACACACCAGGTGATGGCCTTCTGCTTGGCAGAGGTTCAGGGTGGCACAGTTATGCATGCTGGAGAGGGAGCATCCGATTCCTTTTGACAGTCACTGCCTGTAATAACTGGAACATCTGTGCAGTTCCTTTGGATCATTAAGCAGCCCTTGACCTGGAGATGACGTCTGTCCTCAGATCGGAAGAGCAC
chr10	4589701	4589881	ATAC_70323_5	ATAC_70323	GTTATGCATGCTGGAGAGGGAGCATCCGATTCCTTTTGACAGTCACTGCCTGTAATAACTGGAACATCTGTGCAGTTCCTTTGGATCATTAAGCAGCCCTTGACCTGGAGATGACGTCTGTCCTCTTGCTCTGTTCTGCTCATATCCAACTGGAGTTCCCACTGCGTTCCTGGAACTGGG	ACGCTCTTCCGATCTGTTATGCATGCTGGAGAGGGAGCATCCGATTCCTTTTGACAGTCACTGCCTGTAATAACTGGAACATCTGTGCAGTTCCTTTGGATCATTAAGCAGCCCTTGACCTGGAGATGACGTCTGTCCTCTTGCTCTGTTCTGCTCATATCCAACTGGAGTTCCCACTGCGTTCCTGGAACTGGGAGATCGGAAGAGCAC
chr10	4589756	4589936	ATAC_70323_6	ATAC_70323	TAACTGGAACATCTGTGCAGTTCCTTTGGATCATTAAGCAGCCCTTGACCTGGAGATGACGTCTGTCCTCTTGCTCTGTTCTGCTCATATCCAACTGGAGTTCCCACTGCGTTCCTGGAACTGGGCTGAGCTGGTTGTGGCCACAGAAGCACGACTCATGTCCAGAGAGATGGCAATGTT	ACGCTCTTCCGATCTTAACTGGAACATCTGTGCAGTTCCTTTGGATCATTAAGCAGCCCTTGACCTGGAGATGACGTCTGTCCTCTTGCTCTGTTCTGCTCATATCCAACTGGAGTTCCCACTGCGTTCCTGGAACTGGGCTGAGCTGGTTGTGGCCACAGAAGCACGACTCATGTCCAGAGAGATGGCAATGTTAGATCGGAAGAGCAC
chr10	4589811	4589991	ATAC_70323_7	ATAC_70323	ATGACGTCTGTCCTCTTGCTCTGTTCTGCTCATATCCAACTGGAGTTCCCACTGCGTTCCTGGAACTGGGCTGAGCTGGTTGTGGCCACAGAAGCACGACTCATGTCCAGAGAGATGGCAATGTTGCTGGAGGAACAAAAAACAAAAAAAACAAAAAACAAAAAAACAAGCCAGAAGCCT	ACGCTCTTCCGATCTATGACGTCTGTCCTCTTGCTCTGTTCTGCTCATATCCAACTGGAGTTCCCACTGCGTTCCTGGAACTGGGCTGAGCTGGTTGTGGCCACAGAAGCACGACTCATGTCCAGAGAGATGGCAATGTTGCTGGAGGAACAAAAAACAAAAAAAACAAAAAACAAAAAAACAAGCCAGAAGCCTAGATCGGAAGAGCAC
chr10	4589866	4590046	ATAC_70323_8	ATAC_70323	GTTCCTGGAACTGGGCTGAGCTGGTTGTGGCCACAGAAGCACGACTCATGTCCAGAGAGATGGCAATGTTGCTGGAGGAACAAAAAACAAAAAAAACAAAAAACAAAAAAACAAGCCAGAAGCCTTATTTACCTATAGAGCAACCAGGGACCAATACAGAATTCAAGTTCTTATTTCAGT	ACGCTCTTCCGATCTGTTCCTGGAACTGGGCTGAGCTGGTTGTGGCCACAGAAGCACGACTCATGTCCAGAGAGATGGCAATGTTGCTGGAGGAACAAAAAACAAAAAAAACAAAAAACAAAAAAACAAGCCAGAAGCCTTATTTACCTATAGAGCAACCAGGGACCAATACAGAATTCAAGTTCTTATTTCAGTAGATCGGAAGAGCAC
chr10	4589921	4590101	ATAC_70323_9	ATAC_70323	AGAGATGGCAATGTTGCTGGAGGAACAAAAAACAAAAAAAACAAAAAACAAAAAAACAAGCCAGAAGCCTTATTTACCTATAGAGCAACCAGGGACCAATACAGAATTCAAGTTCTTATTTCAGTGCTTAAGACTGAGGTGAAAACAAACACTCTTTACCATGGATAACTCAGAAATAGG	ACGCTCTTCCGATCTAGAGATGGCAATGTTGCTGGAGGAACAAAAAACAAAAAAAACAAAAAACAAAAAAACAAGCCAGAAGCCTTATTTACCTATAGAGCAACCAGGGACCAATACAGAATTCAAGTTCTTATTTCAGTGCTTAAGACTGAGGTGAAAACAAACACTCTTTACCATGGATAACTCAGAAATAGGAGATCGGAAGAGCAC
chr10	15759025	15759205	ATAC_70842_1	ATAC_70842	TTCCCTTCACTGAGGATTTCTTGAATAAAGCAGCAGAATATTGCCAACTGTCTCCTGTCTTGTAATAGGCATTCAGGGGCACAGATGCTCCATAGAGAACCCTAAGAATAACTGGTTCCAATCCATTTTACCTTAGAATCTAAATTCATTTTAAACAAGGAAGAGGTGTGAGGAGTAGTT	ACGCTCTTCCGATCTTTCCCTTCACTGAGGATTTCTTGAATAAAGCAGCAGAATATTGCCAACTGTCTCCTGTCTTGTAATAGGCATTCAGGGGCACAGATGCTCCATAGAGAACCCTAAGAATAACTGGTTCCAATCCATTTTACCTTAGAATCTAAATTCATTTTAAACAAGGAAGAGGTGTGAGGAGTAGTTAGATCGGAAGAGCAC
chr10	15759080	15759260	ATAC_70842_2	ATAC_70842	TGTCTTGTAATAGGCATTCAGGGGCACAGATGCTCCATAGAGAACCCTAAGAATAACTGGTTCCAATCCATTTTACCTTAGAATCTAAATTCATTTTAAACAAGGAAGAGGTGTGAGGAGTAGTTGAACATGAGGAGCCAAGGCATAACCAGAGGAAACAGTGGAAGGAGTCGAGAAGAA	ACGCTCTTCCGATCTTGTCTTGTAATAGGCATTCAGGGGCACAGATGCTCCATAGAGAACCCTAAGAATAACTGGTTCCAATCCATTTTACCTTAGAATCTAAATTCATTTTAAACAAGGAAGAGGTGTGAGGAGTAGTTGAACATGAGGAGCCAAGGCATAACCAGAGGAAACAGTGGAAGGAGTCGAGAAGAAAGATCGGAAGAGCAC
chr10	15759135	15759315	ATAC_70842_3	ATAC_70842	ACTGGTTCCAATCCATTTTACCTTAGAATCTAAATTCATTTTAAACAAGGAAGAGGTGTGAGGAGTAGTTGAACATGAGGAGCCAAGGCATAACCAGAGGAAACAGTGGAAGGAGTCGAGAAGAATCTAACTAACAGCAGTTTGCCTTTTCTGAAGTAAGTTGTCTGTGCAGACAAGTAA	ACGCTCTTCCGATCTACTGGTTCCAATCCATTTTACCTTAGAATCTAAATTCATTTTAAACAAGGAAGAGGTGTGAGGAGTAGTTGAACATGAGGAGCCAAGGCATAACCAGAGGAAACAGTGGAAGGAGTCGAGAAGAATCTAACTAACAGCAGTTTGCCTTTTCTGAAGTAAGTTGTCTGTGCAGACAAGTAAAGATCGGAAGAGCAC
chr10	15759190	15759370	ATAC_70842_4	ATAC_70842	GTGTGAGGAGTAGTTGAACATGAGGAGCCAAGGCATAACCAGAGGAAACAGTGGAAGGAGTCGAGAAGAATCTAACTAACAGCAGTTTGCCTTTTCTGAAGTAAGTTGTCTGTGCAGACAAGTAAGCAAATATGGAGAGCATGCCACGAGAACGGGATCTTCAATACTGACAGAGAAAAC	ACGCTCTTCCGATCTGTGTGAGGAGTAGTTGAACATGAGGAGCCAAGGCATAACCAGAGGAAACAGTGGAAGGAGTCGAGAAGAATCTAACTAACAGCAGTTTGCCTTTTCTGAAGTAAGTTGTCTGTGCAGACAAGTAAGCAAATATGGAGAGCATGCCACGAGAACGGGATCTTCAATACTGACAGAGAAAACAGATCGGAAGAGCAC
chr10	15759245	15759425	ATAC_70842_5	ATAC_70842	AGGAGTCGAGAAGAATCTAACTAACAGCAGTTTGCCTTTTCTGAAGTAAGTTGTCTGTGCAGACAAGTAAGCAAATATGGAGAGCATGCCACGAGAACGGGATCTTCAATACTGACAGAGAAAACCACAAAGGTGCCATTTAACAGGGCTCTCTCTGCTTATCTATCTGCTCAAAGTCAA	ACGCTCTTCCGATCTAGGAGTCGAGAAGAATCTAACTAACAGCAGTTTGCCTTTTCTGAAGTAAGTTGTCTGTGCAGACAAGTAAGCAAATATGGAGAGCATGCCACGAGAACGGGATCTTCAATACTGACAGAGAAAACCACAAAGGTGCCATTTAACAGGGCTCTCTCTGCTTATCTATCTGCTCAAAGTCAAAGATCGGAAGAGCAC
chr10	15759300	15759480	ATAC_70842_6	ATAC_70842	TGTGCAGACAAGTAAGCAAATATGGAGAGCATGCCACGAGAACGGGATCTTCAATACTGACAGAGAAAACCACAAAGGTGCCATTTAACAGGGCTCTCTCTGCTTATCTATCTGCTCAAAGTCAAACAGCATTACTTAAAAGGCTGTGACAATATGATGAGCCAGCTCTATTTGAGTGGG	ACGCTCTTCCGATCTTGTGCAGACAAGTAAGCAAATATGGAGAGCATGCCACGAGAACGGGATCTTCAATACTGACAGAGAAAACCACAAAGGTGCCATTTAACAGGGCTCTCTCTGCTTATCTATCTGCTCAAAGTCAAACAGCATTACTTAAAAGGCTGTGACAATATGATGAGCCAGCTCTATTTGAGTGGGAGATCGGAAGAGCAC
chr10	15759355	15759535	ATAC_70842_7	ATAC_70842	ACTGACAGAGAAAACCACAAAGGTGCCATTTAACAGGGCTCTCTCTGCTTATCTATCTGCTCAAAGTCAAACAGCATTACTTAAAAGGCTGTGACAATATGATGAGCCAGCTCTATTTGAGTGGGAGAGATGCTGAAGTCACCAGTGGCTAACAATTAAAAATTAACCATGGCATTTTCA	ACGCTCTTCCGATCTACTGACAGAGAAAACCACAAAGGTGCCATTTAACAGGGCTCTCTCTGCTTATCTATCTGCTCAAAGTCAAACAGCATTACTTAAAAGGCTGTGACAATATGATGAGCCAGCTCTATTTGAGTGGGAGAGATGCTGAAGTCACCAGTGGCTAACAATTAAAAATTAACCATGGCATTTTCAAGATCGGAAGAGCAC
chr10	15759410	15759590	ATAC_70842_8	ATAC_70842	TCTGCTCAAAGTCAAACAGCATTACTTAAAAGGCTGTGACAATATGATGAGCCAGCTCTATTTGAGTGGGAGAGATGCTGAAGTCACCAGTGGCTAACAATTAAAAATTAACCATGGCATTTTCAAGAAAGAAAAGTCATTGTTCATATGCAGCTTCTCTCTGCTTGAAAATTCCTCTAA	ACGCTCTTCCGATCTTCTGCTCAAAGTCAAACAGCATTACTTAAAAGGCTGTGACAATATGATGAGCCAGCTCTATTTGAGTGGGAGAGATGCTGAAGTCACCAGTGGCTAACAATTAAAAATTAACCATGGCATTTTCAAGAAAGAAAAGTCATTGTTCATATGCAGCTTCTCTCTGCTTGAAAATTCCTCTAAAGATCGGAAGAGCAC
chr10	15759465	15759645	ATAC_70842_9	ATAC_70842	CTCTATTTGAGTGGGAGAGATGCTGAAGTCACCAGTGGCTAACAATTAAAAATTAACCATGGCATTTTCAAGAAAGAAAAGTCATTGTTCATATGCAGCTTCTCTCTGCTTGAAAATTCCTCTAAAAAGCATGTGATTTTTCAAATCAAGATAGTTATACACAATGAACTATTATTTATT	ACGCTCTTCCGATCTCTCTATTTGAGTGGGAGAGATGCTGAAGTCACCAGTGGCTAACAATTAAAAATTAACCATGGCATTTTCAAGAAAGAAAAGTCATTGTTCATATGCAGCTTCTCTCTGCTTGAAAATTCCTCTAAAAAGCATGTGATTTTTCAAATCAAGATAGTTATACACAATGAACTATTATTTATTAGATCGGAAGAGCAC
chr10	15759520	15759700	ATAC_70842_10	ATAC_70842	ACCATGGCATTTTCAAGAAAGAAAAGTCATTGTTCATATGCAGCTTCTCTCTGCTTGAAAATTCCTCTAAAAAGCATGTGATTTTTCAAATCAAGATAGTTATACACAATGAACTATTATTTATTTATTTATTTATTTATTTATTTATTTATTTAGGTGCATAATGTTCAAAGGTAGGTC	ACGCTCTTCCGATCTACCATGGCATTTTCAAGAAAGAAAAGTCATTGTTCATATGCAGCTTCTCTCTGCTTGAAAATTCCTCTAAAAAGCATGTGATTTTTCAAATCAAGATAGTTATACACAATGAACTATTATTTATTTATTTATTTATTTATTTATTTATTTATTTAGGTGCATAATGTTCAAAGGTAGGTCAGATCGGAAGAGCAC
chr10	15759575	15759755	ATAC_70842_11	ATAC_70842	TGAAAATTCCTCTAAAAAGCATGTGATTTTTCAAATCAAGATAGTTATACACAATGAACTATTATTTATTTATTTATTTATTTATTTATTTATTTATTTAGGTGCATAATGTTCAAAGGTAGGTCATTAACACACCTGCCAGAAAAGCAAGGAGAAAGACAAATATACCCTCCCGCTTTG	ACGCTCTTCCGATCTTGAAAATTCCTCTAAAAAGCATGTGATTTTTCAAATCAAGATAGTTATACACAATGAACTATTATTTATTTATTTATTTATTTATTTATTTATTTATTTAGGTGCATAATGTTCAAAGGTAGGTCATTAACACACCTGCCAGAAAAGCAAGGAGAAAGACAAATATACCCTCCCGCTTTGAGATCGGAAGAGCAC
chr10	15759630	15759810	ATAC_70842_12	ATAC_70842	GAACTATTATTTATTTATTTATTTATTTATTTATTTATTTATTTAGGTGCATAATGTTCAAAGGTAGGTCATTAACACACCTGCCAGAAAAGCAAGGAGAAAGACAAATATACCCTCCCGCTTTGCTCAATACCCTCCCTCTTTGCTCGTTCATTTAAGAATTCCAGGCTCCCAGTGCTG	ACGCTCTTCCGATCTGAACTATTATTTATTTATTTATTTATTTATTTATTTATTTATTTAGGTGCATAATGTTCAAAGGTAGGTCATTAACACACCTGCCAGAAAAGCAAGGAGAAAGACAAATATACCCTCCCGCTTTGCTCAATACCCTCCCTCTTTGCTCGTTCATTTAAGAATTCCAGGCTCCCAGTGCTGAGATCGGAAGAGCAC
chr10	15759685	15759865	ATAC_70842_13	ATAC_70842	GTTCAAAGGTAGGTCATTAACACACCTGCCAGAAAAGCAAGGAGAAAGACAAATATACCCTCCCGCTTTGCTCAATACCCTCCCTCTTTGCTCGTTCATTTAAGAATTCCAGGCTCCCAGTGCTGTCCTTTCAACACCCCAATTACCTCCTCTTGCTCTTACAAACAAGTGGTGTGAATT	ACGCTCTTCCGATCTGTTCAAAGGTAGGTCATTAACACACCTGCCAGAAAAGCAAGGAGAAAGACAAATATACCCTCCCGCTTTGCTCAATACCCTCCCTCTTTGCTCGTTCATTTAAGAATTCCAGGCTCCCAGTGCTGTCCTTTCAACACCCCAATTACCTCCTCTTGCTCTTACAAACAAGTGGTGTGAATTAGATCGGAAGAGCAC
chr10	15759740	15759920	ATAC_70842_14	ATAC_70842	TACCCTCCCGCTTTGCTCAATACCCTCCCTCTTTGCTCGTTCATTTAAGAATTCCAGGCTCCCAGTGCTGTCCTTTCAACACCCCAATTACCTCCTCTTGCTCTTACAAACAAGTGGTGTGAATTTTAATCAGCTGCAATATAAACAAGCTGGGAAATAAATAGTGTTGGTAAATCATTT	ACGCTCTTCCGATCTTACCCTCCCGCTTTGCTCAATACCCTCCCTCTTTGCTCGTTCATTTAAGAATTCCAGGCTCCCAGTGCTGTCCTTTCAACACCCCAATTACCTCCTCTTGCTCTTACAAACAAGTGGTGTGAATTTTAATCAGCTGCAATATAAACAAGCTGGGAAATAAATAGTGTTGGTAAATCATTTAGATCGGAAGAGCAC
chr10	15759795	15759975	ATAC_70842_15	ATAC_70842	AGGCTCCCAGTGCTGTCCTTTCAACACCCCAATTACCTCCTCTTGCTCTTACAAACAAGTGGTGTGAATTTTAATCAGCTGCAATATAAACAAGCTGGGAAATAAATAGTGTTGGTAAATCATTTTTACCGAGAAAAGCAACTCACATACCTGTACTCAGTGTATCTCTGGTTTTCATAA	ACGCTCTTCCGATCTAGGCTCCCAGTGCTGTCCTTTCAACACCCCAATTACCTCCTCTTGCTCTTACAAACAAGTGGTGTGAATTTTAATCAGCTGCAATATAAACAAGCTGGGAAATAAATAGTGTTGGTAAATCATTTTTACCGAGAAAAGCAACTCACATACCTGTACTCAGTGTATCTCTGGTTTTCATAAAGATCGGAAGAGCAC
chr10	15759850	15760030	ATAC_70842_16	ATAC_70842	CAAGTGGTGTGAATTTTAATCAGCTGCAATATAAACAAGCTGGGAAATAAATAGTGTTGGTAAATCATTTTTACCGAGAAAAGCAACTCACATACCTGTACTCAGTGTATCTCTGGTTTTCATAAGGATGGAATGCCCTTGCAATGGTCTGAAACAAACAATGTTTTATTTTTGTTTCAA	ACGCTCTTCCGATCTCAAGTGGTGTGAATTTTAATCAGCTGCAATATAAACAAGCTGGGAAATAAATAGTGTTGGTAAATCATTTTTACCGAGAAAAGCAACTCACATACCTGTACTCAGTGTATCTCTGGTTTTCATAAGGATGGAATGCCCTTGCAATGGTCTGAAACAAACAATGTTTTATTTTTGTTTCAAAGATCGGAAGAGCAC
chr10	15759905	15760085	ATAC_70842_17	ATAC_70842	GTTGGTAAATCATTTTTACCGAGAAAAGCAACTCACATACCTGTACTCAGTGTATCTCTGGTTTTCATAAGGATGGAATGCCCTTGCAATGGTCTGAAACAAACAATGTTTTATTTTTGTTTCAACCTCTGTTGACTTTCCTCTGCATTCCTTTTCCCCTAGTATGCCAGAGCCTCAGTT	ACGCTCTTCCGATCTGTTGGTAAATCATTTTTACCGAGAAAAGCAACTCACATACCTGTACTCAGTGTATCTCTGGTTTTCATAAGGATGGAATGCCCTTGCAATGGTCTGAAACAAACAATGTTTTATTTTTGTTTCAACCTCTGTTGACTTTCCTCTGCATTCCTTTTCCCCTAGTATGCCAGAGCCTCAGTTAGATCGGAAGAGCAC
chr10	15759960	15760140	ATAC_70842_18	ATAC_70842	CTCTGGTTTTCATAAGGATGGAATGCCCTTGCAATGGTCTGAAACAAACAATGTTTTATTTTTGTTTCAACCTCTGTTGACTTTCCTCTGCATTCCTTTTCCCCTAGTATGCCAGAGCCTCAGTTCTGAGAATAATTAGCATCACCCACTGGTGATAACAGGGCCACAGCAACCTAACAG	ACGCTCTTCCGATCTCTCTGGTTTTCATAAGGATGGAATGCCCTTGCAATGGTCTGAAACAAACAATGTTTTATTTTTGTTTCAACCTCTGTTGACTTTCCTCTGCATTCCTTTTCCCCTAGTATGCCAGAGCCTCAGTTCTGAGAATAATTAGCATCACCCACTGGTGATAACAGGGCCACAGCAACCTAACAGAGATCGGAAGAGCAC
chr10	15760015	15760195	ATAC_70842_19	ATAC_70842	TTATTTTTGTTTCAACCTCTGTTGACTTTCCTCTGCATTCCTTTTCCCCTAGTATGCCAGAGCCTCAGTTCTGAGAATAATTAGCATCACCCACTGGTGATAACAGGGCCACAGCAACCTAACAGCGATATCTTGCCGGCGCCAGCTGTGCTTCAGTATTTATTTATTAAGATCACAATA	ACGCTCTTCCGATCTTTATTTTTGTTTCAACCTCTGTTGACTTTCCTCTGCATTCCTTTTCCCCTAGTATGCCAGAGCCTCAGTTCTGAGAATAATTAGCATCACCCACTGGTGATAACAGGGCCACAGCAACCTAACAGCGATATCTTGCCGGCGCCAGCTGTGCTTCAGTATTTATTTATTAAGATCACAATAAGATCGGAAGAGCAC
chr10	15760070	15760250	ATAC_70842_20	ATAC_70842	GCCAGAGCCTCAGTTCTGAGAATAATTAGCATCACCCACTGGTGATAACAGGGCCACAGCAACCTAACAGCGATATCTTGCCGGCGCCAGCTGTGCTTCAGTATTTATTTATTAAGATCACAATATTTACACAGTATGAACCCGTTGAGATGGTGGGGGGATTGAGCAATGCCCTAGCAG	ACGCTCTTCCGATCTGCCAGAGCCTCAGTTCTGAGAATAATTAGCATCACCCACTGGTGATAACAGGGCCACAGCAACCTAACAGCGATATCTTGCCGGCGCCAGCTGTGCTTCAGTATTTATTTATTAAGATCACAATATTTACACAGTATGAACCCGTTGAGATGGTGGGGGGATTGAGCAATGCCCTAGCAGAGATCGGAAGAGCAC
chr10	15760125	15760305	ATAC_70842_21	ATAC_70842	ACAGCAACCTAACAGCGATATCTTGCCGGCGCCAGCTGTGCTTCAGTATTTATTTATTAAGATCACAATATTTACACAGTATGAACCCGTTGAGATGGTGGGGGGATTGAGCAATGCCCTAGCAGCTAAATTTCATCTGTACTTTCGAATGGAGATTAAAAAAAAATAATAATAACTTGT	ACGCTCTTCCGATCTACAGCAACCTAACAGCGATATCTTGCCGGCGCCAGCTGTGCTTCAGTATTTATTTATTAAGATCACAATATTTACACAGTATGAACCCGTTGAGATGGTGGGGGGATTGAGCAATGCCCTAGCAGCTAAATTTCATCTGTACTTTCGAATGGAGATTAAAAAAAAATAATAATAACTTGTAGATCGGAAGAGCAC
chr10	15760180	15760360	ATAC_70842_22	ATAC_70842	ATTAAGATCACAATATTTACACAGTATGAACCCGTTGAGATGGTGGGGGGATTGAGCAATGCCCTAGCAGCTAAATTTCATCTGTACTTTCGAATGGAGATTAAAAAAAAATAATAATAACTTGTAGGCTGTGTTCTGTTTACTTCTCTGGATAGAAAATTCAAGTGTCTACTTCCAGTC	ACGCTCTTCCGATCTATTAAGATCACAATATTTACACAGTATGAACCCGTTGAGATGGTGGGGGGATTGAGCAATGCCCTAGCAGCTAAATTTCATCTGTACTTTCGAATGGAGATTAAAAAAAAATAATAATAACTTGTAGGCTGTGTTCTGTTTACTTCTCTGGATAGAAAATTCAAGTGTCTACTTCCAGTCAGATCGGAAGAGCAC
chr10	15760235	15760415	ATAC_70842_23	ATAC_70842	GCAATGCCCTAGCAGCTAAATTTCATCTGTACTTTCGAATGGAGATTAAAAAAAAATAATAATAACTTGTAGGCTGTGTTCTGTTTACTTCTCTGGATAGAAAATTCAAGTGTCTACTTCCAGTCTGTTTCTGCTTGCTAGCAGTTTAGAATCTCCAGCCTGGAGAAGCTGTGCAGGCAT	ACGCTCTTCCGATCTGCAATGCCCTAGCAGCTAAATTTCATCTGTACTTTCGAATGGAGATTAAAAAAAAATAATAATAACTTGTAGGCTGTGTTCTGTTTACTTCTCTGGATAGAAAATTCAAGTGTCTACTTCCAGTCTGTTTCTGCTTGCTAGCAGTTTAGAATCTCCAGCCTGGAGAAGCTGTGCAGGCATAGATCGGAAGAGCAC
chr10	15760290	15760470	ATAC_70842_24	ATAC_70842	ATAATAATAACTTGTAGGCTGTGTTCTGTTTACTTCTCTGGATAGAAAATTCAAGTGTCTACTTCCAGTCTGTTTCTGCTTGCTAGCAGTTTAGAATCTCCAGCCTGGAGAAGCTGTGCAGGCATGAATTGTAGCAGCTGCTGCAATGAAACCTGCTTGTCCAACACAAAGATGAATCAT	ACGCTCTTCCGATCTATAATAATAACTTGTAGGCTGTGTTCTGTTTACTTCTCTGGATAGAAAATTCAAGTGTCTACTTCCAGTCTGTTTCTGCTTGCTAGCAGTTTAGAATCTCCAGCCTGGAGAAGCTGTGCAGGCATGAATTGTAGCAGCTGCTGCAATGAAACCTGCTTGTCCAACACAAAGATGAATCATAGATCGGAAGAGCAC
chr10	15760345	15760525	ATAC_70842_25	ATAC_70842	TGTCTACTTCCAGTCTGTTTCTGCTTGCTAGCAGTTTAGAATCTCCAGCCTGGAGAAGCTGTGCAGGCATGAATTGTAGCAGCTGCTGCAATGAAACCTGCTTGTCCAACACAAAGATGAATCATTTTGACTGCACAGATGTATGGATTGACACAGCAAAGAAATGAGAGAATGAGCTTC	ACGCTCTTCCGATCTTGTCTACTTCCAGTCTGTTTCTGCTTGCTAGCAGTTTAGAATCTCCAGCCTGGAGAAGCTGTGCAGGCATGAATTGTAGCAGCTGCTGCAATGAAACCTGCTTGTCCAACACAAAGATGAATCATTTTGACTGCACAGATGTATGGATTGACACAGCAAAGAAATGAGAGAATGAGCTTCAGATCGGAAGAGCAC
chr10	15760400	15760580	ATAC_70842_26	ATAC_70842	AAGCTGTGCAGGCATGAATTGTAGCAGCTGCTGCAATGAAACCTGCTTGTCCAACACAAAGATGAATCATTTTGACTGCACAGATGTATGGATTGACACAGCAAAGAAATGAGAGAATGAGCTTCCAGTAGCTGATAACCACACACAGCCAGGGTTTAACTAGATAATCTCCACTACACT	ACGCTCTTCCGATCTAAGCTGTGCAGGCATGAATTGTAGCAGCTGCTGCAATGAAACCTGCTTGTCCAACACAAAGATGAATCATTTTGACTGCACAGATGTATGGATTGACACAGCAAAGAAATGAGAGAATGAGCTTCCAGTAGCTGATAACCACACACAGCCAGGGTTTAACTAGATAATCTCCACTACACTAGATCGGAAGAGCAC
chr10	15760455	15760635	ATAC_70842_27	ATAC_70842	ACAAAGATGAATCATTTTGACTGCACAGATGTATGGATTGACACAGCAAAGAAATGAGAGAATGAGCTTCCAGTAGCTGATAACCACACACAGCCAGGGTTTAACTAGATAATCTCCACTACACTTGAATTCTTTGATCTTTCCACTTCTTCTTCTGCAAAGATGGTCATCACGCTGGTA	ACGCTCTTCCGATCTACAAAGATGAATCATTTTGACTGCACAGATGTATGGATTGACACAGCAAAGAAATGAGAGAATGAGCTTCCAGTAGCTGATAACCACACACAGCCAGGGTTTAACTAGATAATCTCCACTACACTTGAATTCTTTGATCTTTCCACTTCTTCTTCTGCAAAGATGGTCATCACGCTGGTAAGATCGGAAGAGCAC
chr10	17046717	17046897	ATAC_70866_1	ATAC_70866	TAGCTATGCCCAATCTATTAGGGAAATGACTCAAATTTTCTTAGTTCTGGACTCCCTGTTTTGATTGTTTTCTAAACTACAGACAAGAGTATATATAGAAGAGTCTCCCATGACCTCATGATAGAAATTGTTGGAATCCTCTGGTTTTACTTATGATGTGCAATCAATCACTTCCCCATG	ACGCTCTTCCGATCTTAGCTATGCCCAATCTATTAGGGAAATGACTCAAATTTTCTTAGTTCTGGACTCCCTGTTTTGATTGTTTTCTAAACTACAGACAAGAGTATATATAGAAGAGTCTCCCATGACCTCATGATAGAAATTGTTGGAATCCTCTGGTTTTACTTATGATGTGCAATCAATCACTTCCCCATGAGATCGGAAGAGCAC
chr10	17046772	17046952	ATAC_70866_2	ATAC_70866	CTGTTTTGATTGTTTTCTAAACTACAGACAAGAGTATATATAGAAGAGTCTCCCATGACCTCATGATAGAAATTGTTGGAATCCTCTGGTTTTACTTATGATGTGCAATCAATCACTTCCCCATGATATTTGCATTGAGAGCCTCATGGGTCTCTATCCCCTGGCTGGGCCACAGCCTAG	ACGCTCTTCCGATCTCTGTTTTGATTGTTTTCTAAACTACAGACAAGAGTATATATAGAAGAGTCTCCCATGACCTCATGATAGAAATTGTTGGAATCCTCTGGTTTTACTTATGATGTGCAATCAATCACTTCCCCATGATATTTGCATTGAGAGCCTCATGGGTCTCTATCCCCTGGCTGGGCCACAGCCTAGAGATCGGAAGAGCAC
chr10	17046827	17047007	ATAC_70866_3	ATAC_70866	TGACCTCATGATAGAAATTGTTGGAATCCTCTGGTTTTACTTATGATGTGCAATCAATCACTTCCCCATGATATTTGCATTGAGAGCCTCATGGGTCTCTATCCCCTGGCTGGGCCACAGCCTAGAAGAGGACTTCTGGACTGTGTTGCAACTTTAACGTATTTGTCCCCTGTCCTGGGC	ACGCTCTTCCGATCTTGACCTCATGATAGAAATTGTTGGAATCCTCTGGTTTTACTTATGATGTGCAATCAATCACTTCCCCATGATATTTGCATTGAGAGCCTCATGGGTCTCTATCCCCTGGCTGGGCCACAGCCTAGAAGAGGACTTCTGGACTGTGTTGCAACTTTAACGTATTTGTCCCCTGTCCTGGGCAGATCGGAAGAGCAC
chr10	17046882	17047062	ATAC_70866_4	ATAC_70866	AATCACTTCCCCATGATATTTGCATTGAGAGCCTCATGGGTCTCTATCCCCTGGCTGGGCCACAGCCTAGAAGAGGACTTCTGGACTGTGTTGCAACTTTAACGTATTTGTCCCCTGTCCTGGGCCTGTGTGGCCTTATGAGAGCCACCTTGAATTCCCAGGCAGCATACTGATTCTCAA	ACGCTCTTCCGATCTAATCACTTCCCCATGATATTTGCATTGAGAGCCTCATGGGTCTCTATCCCCTGGCTGGGCCACAGCCTAGAAGAGGACTTCTGGACTGTGTTGCAACTTTAACGTATTTGTCCCCTGTCCTGGGCCTGTGTGGCCTTATGAGAGCCACCTTGAATTCCCAGGCAGCATACTGATTCTCAAAGATCGGAAGAGCAC
chr10	17046937	17047117	ATAC_70866_5	ATAC_70866	TGGGCCACAGCCTAGAAGAGGACTTCTGGACTGTGTTGCAACTTTAACGTATTTGTCCCCTGTCCTGGGCCTGTGTGGCCTTATGAGAGCCACCTTGAATTCCCAGGCAGCATACTGATTCTCAACTCGGGGATCGGGCCATGCAGAACATGTAGGGAAAAAGAAGAACGTGAATCAGTC	ACGCTCTTCCGATCTTGGGCCACAGCCTAGAAGAGGACTTCTGGACTGTGTTGCAACTTTAACGTATTTGTCCCCTGTCCTGGGCCTGTGTGGCCTTATGAGAGCCACCTTGAATTCCCAGGCAGCATACTGATTCTCAACTCGGGGATCGGGCCATGCAGAACATGTAGGGAAAAAGAAGAACGTGAATCAGTCAGATCGGAAGAGCAC
chr10	17046992	17047172	ATAC_70866_6	ATAC_70866	TCCCCTGTCCTGGGCCTGTGTGGCCTTATGAGAGCCACCTTGAATTCCCAGGCAGCATACTGATTCTCAACTCGGGGATCGGGCCATGCAGAACATGTAGGGAAAAAGAAGAACGTGAATCAGTCTTGTCTTACTCCTTCACTGTGTCTTCTAAACCCTGATGGTTTATACGCACGTGAA	ACGCTCTTCCGATCTTCCCCTGTCCTGGGCCTGTGTGGCCTTATGAGAGCCACCTTGAATTCCCAGGCAGCATACTGATTCTCAACTCGGGGATCGGGCCATGCAGAACATGTAGGGAAAAAGAAGAACGTGAATCAGTCTTGTCTTACTCCTTCACTGTGTCTTCTAAACCCTGATGGTTTATACGCACGTGAAAGATCGGAAGAGCAC
chr10	17047047	17047227	ATAC_70866_7	ATAC_70866	CATACTGATTCTCAACTCGGGGATCGGGCCATGCAGAACATGTAGGGAAAAAGAAGAACGTGAATCAGTCTTGTCTTACTCCTTCACTGTGTCTTCTAAACCCTGATGGTTTATACGCACGTGAATTCTGCCTATCACCAGCTTCTATAGGCAGCAAGCTGAGGATAAGGAAGGAATTCA	ACGCTCTTCCGATCTCATACTGATTCTCAACTCGGGGATCGGGCCATGCAGAACATGTAGGGAAAAAGAAGAACGTGAATCAGTCTTGTCTTACTCCTTCACTGTGTCTTCTAAACCCTGATGGTTTATACGCACGTGAATTCTGCCTATCACCAGCTTCTATAGGCAGCAAGCTGAGGATAAGGAAGGAATTCAAGATCGGAAGAGCAC
chr10	19061958	19062138	ATAC_71034_1	ATAC_71034	AAGACCAGAGATTTGAAATTCTGTCAGAAAAATGGTCAGGTGCGCAAAAGGGAGAGATTCTTTTCATCCAGTCAATAAGTTATATATAGATGTTTTAGTCAGCATGCACTTCATCTACTTCCCCCACCCAAATAGCTCTAGCTGTTCAGATCTATCCCAGTACTTCCTGCAAGACAGCAA	ACGCTCTTCCGATCTAAGACCAGAGATTTGAAATTCTGTCAGAAAAATGGTCAGGTGCGCAAAAGGGAGAGATTCTTTTCATCCAGTCAATAAGTTATATATAGATGTTTTAGTCAGCATGCACTTCATCTACTTCCCCCACCCAAATAGCTCTAGCTGTTCAGATCTATCCCAGTACTTCCTGCAAGACAGCAAAGATCGGAAGAGCAC
chr10	19062013	19062193	ATAC_71034_2	ATAC_71034	GATTCTTTTCATCCAGTCAATAAGTTATATATAGATGTTTTAGTCAGCATGCACTTCATCTACTTCCCCCACCCAAATAGCTCTAGCTGTTCAGATCTATCCCAGTACTTCCTGCAAGACAGCAATCTTCTGCACTGTGTCCTCTGGTAGCCTCTCCTACTCTGTCTCCGTGTCTGCTTC	ACGCTCTTCCGATCTGATTCTTTTCATCCAGTCAATAAGTTATATATAGATGTTTTAGTCAGCATGCACTTCATCTACTTCCCCCACCCAAATAGCTCTAGCTGTTCAGATCTATCCCAGTACTTCCTGCAAGACAGCAATCTTCTGCACTGTGTCCTCTGGTAGCCTCTCCTACTCTGTCTCCGTGTCTGCTTCAGATCGGAAGAGCAC
chr10	19062068	19062248	ATAC_71034_3	ATAC_71034	TCATCTACTTCCCCCACCCAAATAGCTCTAGCTGTTCAGATCTATCCCAGTACTTCCTGCAAGACAGCAATCTTCTGCACTGTGTCCTCTGGTAGCCTCTCCTACTCTGTCTCCGTGTCTGCTTCAATAACAAACAGCTGTTGCTGAGGCGTTGCTGTGGCGTTGCTGTTGACGTGTTAC	ACGCTCTTCCGATCTTCATCTACTTCCCCCACCCAAATAGCTCTAGCTGTTCAGATCTATCCCAGTACTTCCTGCAAGACAGCAATCTTCTGCACTGTGTCCTCTGGTAGCCTCTCCTACTCTGTCTCCGTGTCTGCTTCAATAACAAACAGCTGTTGCTGAGGCGTTGCTGTGGCGTTGCTGTTGACGTGTTACAGATCGGAAGAGCAC
chr10	19062123	19062303	ATAC_71034_4	ATAC_71034	CCTGCAAGACAGCAATCTTCTGCACTGTGTCCTCTGGTAGCCTCTCCTACTCTGTCTCCGTGTCTGCTTCAATAACAAACAGCTGTTGCTGAGGCGTTGCTGTGGCGTTGCTGTTGACGTGTTACCTTCGAAAACTCCCTCCAGTCACAGGAGATGCCTCTTCCAGAGCATGGATCATCT	ACGCTCTTCCGATCTCCTGCAAGACAGCAATCTTCTGCACTGTGTCCTCTGGTAGCCTCTCCTACTCTGTCTCCGTGTCTGCTTCAATAACAAACAGCTGTTGCTGAGGCGTTGCTGTGGCGTTGCTGTTGACGTGTTACCTTCGAAAACTCCCTCCAGTCACAGGAGATGCCTCTTCCAGAGCATGGATCATCTAGATCGGAAGAGCAC
chr10	19062178	19062358	ATAC_71034_5	ATAC_71034	CTCCGTGTCTGCTTCAATAACAAACAGCTGTTGCTGAGGCGTTGCTGTGGCGTTGCTGTTGACGTGTTACCTTCGAAAACTCCCTCCAGTCACAGGAGATGCCTCTTCCAGAGCATGGATCATCTAGGCAACAAGTGGCTCAGTTGCCATAGAGACTCAGTAGGGTGAGGCGTGTTTGTT	ACGCTCTTCCGATCTCTCCGTGTCTGCTTCAATAACAAACAGCTGTTGCTGAGGCGTTGCTGTGGCGTTGCTGTTGACGTGTTACCTTCGAAAACTCCCTCCAGTCACAGGAGATGCCTCTTCCAGAGCATGGATCATCTAGGCAACAAGTGGCTCAGTTGCCATAGAGACTCAGTAGGGTGAGGCGTGTTTGTTAGATCGGAAGAGCAC
chr10	19062233	19062413	ATAC_71034_6	ATAC_71034	CTGTTGACGTGTTACCTTCGAAAACTCCCTCCAGTCACAGGAGATGCCTCTTCCAGAGCATGGATCATCTAGGCAACAAGTGGCTCAGTTGCCATAGAGACTCAGTAGGGTGAGGCGTGTTTGTTTGCTTGCATCACGCCTTCTGGGAGTGCGACAAAGGCTCTTCTCTACGTCATGAGT	ACGCTCTTCCGATCTCTGTTGACGTGTTACCTTCGAAAACTCCCTCCAGTCACAGGAGATGCCTCTTCCAGAGCATGGATCATCTAGGCAACAAGTGGCTCAGTTGCCATAGAGACTCAGTAGGGTGAGGCGTGTTTGTTTGCTTGCATCACGCCTTCTGGGAGTGCGACAAAGGCTCTTCTCTACGTCATGAGTAGATCGGAAGAGCAC
chr10	19062288	19062468	ATAC_71034_7	ATAC_71034	GAGCATGGATCATCTAGGCAACAAGTGGCTCAGTTGCCATAGAGACTCAGTAGGGTGAGGCGTGTTTGTTTGCTTGCATCACGCCTTCTGGGAGTGCGACAAAGGCTCTTCTCTACGTCATGAGTAACTGATGTTTGGTAGGCTGTGGGTAAGCTTTAATCAGCTGATCAGTAGCGATAA	ACGCTCTTCCGATCTGAGCATGGATCATCTAGGCAACAAGTGGCTCAGTTGCCATAGAGACTCAGTAGGGTGAGGCGTGTTTGTTTGCTTGCATCACGCCTTCTGGGAGTGCGACAAAGGCTCTTCTCTACGTCATGAGTAACTGATGTTTGGTAGGCTGTGGGTAAGCTTTAATCAGCTGATCAGTAGCGATAAAGATCGGAAGAGCAC
chr10	19062343	19062523	ATAC_71034_8	ATAC_71034	TGAGGCGTGTTTGTTTGCTTGCATCACGCCTTCTGGGAGTGCGACAAAGGCTCTTCTCTACGTCATGAGTAACTGATGTTTGGTAGGCTGTGGGTAAGCTTTAATCAGCTGATCAGTAGCGATAATATCAAGGCCTCTGTTTGATACGTTAATAGTGACAGATACACTTCCACAATTAAT	ACGCTCTTCCGATCTTGAGGCGTGTTTGTTTGCTTGCATCACGCCTTCTGGGAGTGCGACAAAGGCTCTTCTCTACGTCATGAGTAACTGATGTTTGGTAGGCTGTGGGTAAGCTTTAATCAGCTGATCAGTAGCGATAATATCAAGGCCTCTGTTTGATACGTTAATAGTGACAGATACACTTCCACAATTAATAGATCGGAAGAGCAC
chr10	19062398	19062578	ATAC_71034_9	ATAC_71034	CTCTACGTCATGAGTAACTGATGTTTGGTAGGCTGTGGGTAAGCTTTAATCAGCTGATCAGTAGCGATAATATCAAGGCCTCTGTTTGATACGTTAATAGTGACAGATACACTTCCACAATTAATAACACAGTGTTCTCTTTGAGAGTCACATTGTTTTGGTTGGGTAAGAAAGCAGGGC	ACGCTCTTCCGATCTCTCTACGTCATGAGTAACTGATGTTTGGTAGGCTGTGGGTAAGCTTTAATCAGCTGATCAGTAGCGATAATATCAAGGCCTCTGTTTGATACGTTAATAGTGACAGATACACTTCCACAATTAATAACACAGTGTTCTCTTTGAGAGTCACATTGTTTTGGTTGGGTAAGAAAGCAGGGCAGATCGGAAGAGCAC
chr10	19062453	19062633	ATAC_71034_10	ATAC_71034	GATCAGTAGCGATAATATCAAGGCCTCTGTTTGATACGTTAATAGTGACAGATACACTTCCACAATTAATAACACAGTGTTCTCTTTGAGAGTCACATTGTTTTGGTTGGGTAAGAAAGCAGGGCATTTGCTAGGGTTGGGAGGAGGGTTTGCTTTCACATAAACACATACTCCGCAGTG	ACGCTCTTCCGATCTGATCAGTAGCGATAATATCAAGGCCTCTGTTTGATACGTTAATAGTGACAGATACACTTCCACAATTAATAACACAGTGTTCTCTTTGAGAGTCACATTGTTTTGGTTGGGTAAGAAAGCAGGGCATTTGCTAGGGTTGGGAGGAGGGTTTGCTTTCACATAAACACATACTCCGCAGTGAGATCGGAAGAGCAC
chr10	19062508	19062688	ATAC_71034_11	ATAC_71034	ACTTCCACAATTAATAACACAGTGTTCTCTTTGAGAGTCACATTGTTTTGGTTGGGTAAGAAAGCAGGGCATTTGCTAGGGTTGGGAGGAGGGTTTGCTTTCACATAAACACATACTCCGCAGTGCTTGTCACCACAAACTCCCTTGTTCCGATTCTGATCTTGACTTTCTGCATAACCC	ACGCTCTTCCGATCTACTTCCACAATTAATAACACAGTGTTCTCTTTGAGAGTCACATTGTTTTGGTTGGGTAAGAAAGCAGGGCATTTGCTAGGGTTGGGAGGAGGGTTTGCTTTCACATAAACACATACTCCGCAGTGCTTGTCACCACAAACTCCCTTGTTCCGATTCTGATCTTGACTTTCTGCATAACCCAGATCGGAAGAGCAC
chr10	19062563	19062743	ATAC_71034_12	ATAC_71034	GTAAGAAAGCAGGGCATTTGCTAGGGTTGGGAGGAGGGTTTGCTTTCACATAAACACATACTCCGCAGTGCTTGTCACCACAAACTCCCTTGTTCCGATTCTGATCTTGACTTTCTGCATAACCCTTTCTGAGGTCACATGCCCTTTGGCAACTGTAGCAAGTGCTGTTTCCTGTTTCTA	ACGCTCTTCCGATCTGTAAGAAAGCAGGGCATTTGCTAGGGTTGGGAGGAGGGTTTGCTTTCACATAAACACATACTCCGCAGTGCTTGTCACCACAAACTCCCTTGTTCCGATTCTGATCTTGACTTTCTGCATAACCCTTTCTGAGGTCACATGCCCTTTGGCAACTGTAGCAAGTGCTGTTTCCTGTTTCTAAGATCGGAAGAGCAC
chr10	19062618	19062798	ATAC_71034_13	ATAC_71034	ACATACTCCGCAGTGCTTGTCACCACAAACTCCCTTGTTCCGATTCTGATCTTGACTTTCTGCATAACCCTTTCTGAGGTCACATGCCCTTTGGCAACTGTAGCAAGTGCTGTTTCCTGTTTCTAAACTCGCAGACAGCCACCAGTATGTCTCAGTTGTCACTTTTAACCAGCTATCAGT	ACGCTCTTCCGATCTACATACTCCGCAGTGCTTGTCACCACAAACTCCCTTGTTCCGATTCTGATCTTGACTTTCTGCATAACCCTTTCTGAGGTCACATGCCCTTTGGCAACTGTAGCAAGTGCTGTTTCCTGTTTCTAAACTCGCAGACAGCCACCAGTATGTCTCAGTTGTCACTTTTAACCAGCTATCAGTAGATCGGAAGAGCAC
chr10	19062673	19062853	ATAC_71034_14	ATAC_71034	CTTTCTGCATAACCCTTTCTGAGGTCACATGCCCTTTGGCAACTGTAGCAAGTGCTGTTTCCTGTTTCTAAACTCGCAGACAGCCACCAGTATGTCTCAGTTGTCACTTTTAACCAGCTATCAGTCCAGCTTGCTGTTGCTCTTTTATCTGTAAGTGAGGCAGACTCTGGCCGTTAGGTG	ACGCTCTTCCGATCTCTTTCTGCATAACCCTTTCTGAGGTCACATGCCCTTTGGCAACTGTAGCAAGTGCTGTTTCCTGTTTCTAAACTCGCAGACAGCCACCAGTATGTCTCAGTTGTCACTTTTAACCAGCTATCAGTCCAGCTTGCTGTTGCTCTTTTATCTGTAAGTGAGGCAGACTCTGGCCGTTAGGTGAGATCGGAAGAGCAC
chr10	19062728	19062908	ATAC_71034_15	ATAC_71034	TGTTTCCTGTTTCTAAACTCGCAGACAGCCACCAGTATGTCTCAGTTGTCACTTTTAACCAGCTATCAGTCCAGCTTGCTGTTGCTCTTTTATCTGTAAGTGAGGCAGACTCTGGCCGTTAGGTGGTTGATACATTTGATAATCTTAATTAATTTGTCTACATTTCCATAGGACTCAAGA	ACGCTCTTCCGATCTTGTTTCCTGTTTCTAAACTCGCAGACAGCCACCAGTATGTCTCAGTTGTCACTTTTAACCAGCTATCAGTCCAGCTTGCTGTTGCTCTTTTATCTGTAAGTGAGGCAGACTCTGGCCGTTAGGTGGTTGATACATTTGATAATCTTAATTAATTTGTCTACATTTCCATAGGACTCAAGAAGATCGGAAGAGCAC
chr10	21604902	21605082	ATAC_71266_1	ATAC_71266	CAAGCATCAGAATTTACAGTTTTCATTTTTAAGGCCAGCATATAAACATGTAGCAGGGGAAATAGAAGAATGGGTGCCATATGGTTTCCCCCAATGTTTCTTCTAAAATTCAAAGTCCATGAACTGTGTCCCATAGCCAGTGGAGTCCACTGTGGTGGAGCCTGGGGCTGCTCAGCACTG	ACGCTCTTCCGATCTCAAGCATCAGAATTTACAGTTTTCATTTTTAAGGCCAGCATATAAACATGTAGCAGGGGAAATAGAAGAATGGGTGCCATATGGTTTCCCCCAATGTTTCTTCTAAAATTCAAAGTCCATGAACTGTGTCCCATAGCCAGTGGAGTCCACTGTGGTGGAGCCTGGGGCTGCTCAGCACTGAGATCGGAAGAGCAC
chr10	21604957	21605137	ATAC_71266_2	ATAC_71266	GGGGAAATAGAAGAATGGGTGCCATATGGTTTCCCCCAATGTTTCTTCTAAAATTCAAAGTCCATGAACTGTGTCCCATAGCCAGTGGAGTCCACTGTGGTGGAGCCTGGGGCTGCTCAGCACTGCAGGCTGCAGAAGGCCTTTGGACCTGAAGCATTCACCCCGCAGCTGGATGGGGGA	ACGCTCTTCCGATCTGGGGAAATAGAAGAATGGGTGCCATATGGTTTCCCCCAATGTTTCTTCTAAAATTCAAAGTCCATGAACTGTGTCCCATAGCCAGTGGAGTCCACTGTGGTGGAGCCTGGGGCTGCTCAGCACTGCAGGCTGCAGAAGGCCTTTGGACCTGAAGCATTCACCCCGCAGCTGGATGGGGGAAGATCGGAAGAGCAC
chr10	21605012	21605192	ATAC_71266_3	ATAC_71266	CAAAGTCCATGAACTGTGTCCCATAGCCAGTGGAGTCCACTGTGGTGGAGCCTGGGGCTGCTCAGCACTGCAGGCTGCAGAAGGCCTTTGGACCTGAAGCATTCACCCCGCAGCTGGATGGGGGAACTCCCTGGAGAAGAGCCAACTGGTATTTTTTGCTGAGGCTGTCAGTGACACAAG	ACGCTCTTCCGATCTCAAAGTCCATGAACTGTGTCCCATAGCCAGTGGAGTCCACTGTGGTGGAGCCTGGGGCTGCTCAGCACTGCAGGCTGCAGAAGGCCTTTGGACCTGAAGCATTCACCCCGCAGCTGGATGGGGGAACTCCCTGGAGAAGAGCCAACTGGTATTTTTTGCTGAGGCTGTCAGTGACACAAGAGATCGGAAGAGCAC
chr10	21605067	21605247	ATAC_71266_4	ATAC_71266	GGCTGCTCAGCACTGCAGGCTGCAGAAGGCCTTTGGACCTGAAGCATTCACCCCGCAGCTGGATGGGGGAACTCCCTGGAGAAGAGCCAACTGGTATTTTTTGCTGAGGCTGTCAGTGACACAAGTTGTCACAAGTCTCTTCCCCTTTCTTCCCTGCTCTGTGGAAGACTGGCATGAATA	ACGCTCTTCCGATCTGGCTGCTCAGCACTGCAGGCTGCAGAAGGCCTTTGGACCTGAAGCATTCACCCCGCAGCTGGATGGGGGAACTCCCTGGAGAAGAGCCAACTGGTATTTTTTGCTGAGGCTGTCAGTGACACAAGTTGTCACAAGTCTCTTCCCCTTTCTTCCCTGCTCTGTGGAAGACTGGCATGAATAAGATCGGAAGAGCAC
chr10	21605122	21605302	ATAC_71266_5	ATAC_71266	CAGCTGGATGGGGGAACTCCCTGGAGAAGAGCCAACTGGTATTTTTTGCTGAGGCTGTCAGTGACACAAGTTGTCACAAGTCTCTTCCCCTTTCTTCCCTGCTCTGTGGAAGACTGGCATGAATATTTCCTACCCCTATTCTCCTTCCCTACGGTTCCCCACTGCACAGGGCTCACTGCC	ACGCTCTTCCGATCTCAGCTGGATGGGGGAACTCCCTGGAGAAGAGCCAACTGGTATTTTTTGCTGAGGCTGTCAGTGACACAAGTTGTCACAAGTCTCTTCCCCTTTCTTCCCTGCTCTGTGGAAGACTGGCATGAATATTTCCTACCCCTATTCTCCTTCCCTACGGTTCCCCACTGCACAGGGCTCACTGCCAGATCGGAAGAGCAC
chr10	21605177	21605357	ATAC_71266_6	ATAC_71266	TGTCAGTGACACAAGTTGTCACAAGTCTCTTCCCCTTTCTTCCCTGCTCTGTGGAAGACTGGCATGAATATTTCCTACCCCTATTCTCCTTCCCTACGGTTCCCCACTGCACAGGGCTCACTGCCATTCAGATGGCTGGCCTGGCAGGCCACCTGTGGAGGAGTGCCTCTGGCACTGAGC	ACGCTCTTCCGATCTTGTCAGTGACACAAGTTGTCACAAGTCTCTTCCCCTTTCTTCCCTGCTCTGTGGAAGACTGGCATGAATATTTCCTACCCCTATTCTCCTTCCCTACGGTTCCCCACTGCACAGGGCTCACTGCCATTCAGATGGCTGGCCTGGCAGGCCACCTGTGGAGGAGTGCCTCTGGCACTGAGCAGATCGGAAGAGCAC
chr10	21605232	21605412	ATAC_71266_7	ATAC_71266	AGACTGGCATGAATATTTCCTACCCCTATTCTCCTTCCCTACGGTTCCCCACTGCACAGGGCTCACTGCCATTCAGATGGCTGGCCTGGCAGGCCACCTGTGGAGGAGTGCCTCTGGCACTGAGCCTAGACATCGAGAGTAAGTTAGACTCAGGATTTTTGGATCCTGACTTCTGTCCTG	ACGCTCTTCCGATCTAGACTGGCATGAATATTTCCTACCCCTATTCTCCTTCCCTACGGTTCCCCACTGCACAGGGCTCACTGCCATTCAGATGGCTGGCCTGGCAGGCCACCTGTGGAGGAGTGCCTCTGGCACTGAGCCTAGACATCGAGAGTAAGTTAGACTCAGGATTTTTGGATCCTGACTTCTGTCCTGAGATCGGAAGAGCAC
chr10	21605287	21605467	ATAC_71266_8	ATAC_71266	ACAGGGCTCACTGCCATTCAGATGGCTGGCCTGGCAGGCCACCTGTGGAGGAGTGCCTCTGGCACTGAGCCTAGACATCGAGAGTAAGTTAGACTCAGGATTTTTGGATCCTGACTTCTGTCCTGATGTTTCCCAATCACACTCACTTGAACAGAGACAGATGGTTTGCAGCTAGCCCTG	ACGCTCTTCCGATCTACAGGGCTCACTGCCATTCAGATGGCTGGCCTGGCAGGCCACCTGTGGAGGAGTGCCTCTGGCACTGAGCCTAGACATCGAGAGTAAGTTAGACTCAGGATTTTTGGATCCTGACTTCTGTCCTGATGTTTCCCAATCACACTCACTTGAACAGAGACAGATGGTTTGCAGCTAGCCCTGAGATCGGAAGAGCAC
chr10	21605342	21605522	ATAC_71266_9	ATAC_71266	CCTCTGGCACTGAGCCTAGACATCGAGAGTAAGTTAGACTCAGGATTTTTGGATCCTGACTTCTGTCCTGATGTTTCCCAATCACACTCACTTGAACAGAGACAGATGGTTTGCAGCTAGCCCTGGGAGCAGAAGTTGTCTGGCTTTGCAGTTTGACTATCGAAGGGCCTGTGCTTAGCC	ACGCTCTTCCGATCTCCTCTGGCACTGAGCCTAGACATCGAGAGTAAGTTAGACTCAGGATTTTTGGATCCTGACTTCTGTCCTGATGTTTCCCAATCACACTCACTTGAACAGAGACAGATGGTTTGCAGCTAGCCCTGGGAGCAGAAGTTGTCTGGCTTTGCAGTTTGACTATCGAAGGGCCTGTGCTTAGCCAGATCGGAAGAGCAC
chr10	21605397	21605577	ATAC_71266_10	ATAC_71266	CTGACTTCTGTCCTGATGTTTCCCAATCACACTCACTTGAACAGAGACAGATGGTTTGCAGCTAGCCCTGGGAGCAGAAGTTGTCTGGCTTTGCAGTTTGACTATCGAAGGGCCTGTGCTTAGCCAAGAACCCTGAGCTCTTGGGGCTGATTTGGTTCTCAGAGGTCTCCTAACAGCCAT	ACGCTCTTCCGATCTCTGACTTCTGTCCTGATGTTTCCCAATCACACTCACTTGAACAGAGACAGATGGTTTGCAGCTAGCCCTGGGAGCAGAAGTTGTCTGGCTTTGCAGTTTGACTATCGAAGGGCCTGTGCTTAGCCAAGAACCCTGAGCTCTTGGGGCTGATTTGGTTCTCAGAGGTCTCCTAACAGCCATAGATCGGAAGAGCAC
chr10	24246254	24246434	ATAC_71396_1	ATAC_71396	TCTCTGTAGCAGGATAAAGAGTCCTCTGAGGGATGCCCAGGAGTGGAATAGCTGGGTCATATGATTCTGTTTTTCTGCTTTTTGAGCAAACTCTATGCCAACTTTCAAGATGAAAGTTGAATTAAGGGCTGAATTTTCTCACACCCTCACCTATAGTTGTTGTCCTTGGTTTTCTTGGTG	ACGCTCTTCCGATCTTCTCTGTAGCAGGATAAAGAGTCCTCTGAGGGATGCCCAGGAGTGGAATAGCTGGGTCATATGATTCTGTTTTTCTGCTTTTTGAGCAAACTCTATGCCAACTTTCAAGATGAAAGTTGAATTAAGGGCTGAATTTTCTCACACCCTCACCTATAGTTGTTGTCCTTGGTTTTCTTGGTGAGATCGGAAGAGCAC
chr10	24246309	24246489	ATAC_71396_2	ATAC_71396	GTCATATGATTCTGTTTTTCTGCTTTTTGAGCAAACTCTATGCCAACTTTCAAGATGAAAGTTGAATTAAGGGCTGAATTTTCTCACACCCTCACCTATAGTTGTTGTCCTTGGTTTTCTTGGTGATGGCTGTTCTGACTGAGAAATAGAATCTCAAGACTAGAAGGGAAAGAAGAGAGG	ACGCTCTTCCGATCTGTCATATGATTCTGTTTTTCTGCTTTTTGAGCAAACTCTATGCCAACTTTCAAGATGAAAGTTGAATTAAGGGCTGAATTTTCTCACACCCTCACCTATAGTTGTTGTCCTTGGTTTTCTTGGTGATGGCTGTTCTGACTGAGAAATAGAATCTCAAGACTAGAAGGGAAAGAAGAGAGGAGATCGGAAGAGCAC
chr10	24246364	24246544	ATAC_71396_3	ATAC_71396	TGAAAGTTGAATTAAGGGCTGAATTTTCTCACACCCTCACCTATAGTTGTTGTCCTTGGTTTTCTTGGTGATGGCTGTTCTGACTGAGAAATAGAATCTCAAGACTAGAAGGGAAAGAAGAGAGGGGTAAGGGAAGAAAGATGGGGAGGGACAATTAGCATTAAGAGCCATTGGGGGCCA	ACGCTCTTCCGATCTTGAAAGTTGAATTAAGGGCTGAATTTTCTCACACCCTCACCTATAGTTGTTGTCCTTGGTTTTCTTGGTGATGGCTGTTCTGACTGAGAAATAGAATCTCAAGACTAGAAGGGAAAGAAGAGAGGGGTAAGGGAAGAAAGATGGGGAGGGACAATTAGCATTAAGAGCCATTGGGGGCCAAGATCGGAAGAGCAC
chr10	24246419	24246599	ATAC_71396_4	ATAC_71396	TTGGTTTTCTTGGTGATGGCTGTTCTGACTGAGAAATAGAATCTCAAGACTAGAAGGGAAAGAAGAGAGGGGTAAGGGAAGAAAGATGGGGAGGGACAATTAGCATTAAGAGCCATTGGGGGCCATAGGGACTGTAGACATCTTAAGTCACTAAGTAAAACCACCATTGTCAGGATTGGC	ACGCTCTTCCGATCTTTGGTTTTCTTGGTGATGGCTGTTCTGACTGAGAAATAGAATCTCAAGACTAGAAGGGAAAGAAGAGAGGGGTAAGGGAAGAAAGATGGGGAGGGACAATTAGCATTAAGAGCCATTGGGGGCCATAGGGACTGTAGACATCTTAAGTCACTAAGTAAAACCACCATTGTCAGGATTGGCAGATCGGAAGAGCAC
chr10	24246474	24246654	ATAC_71396_5	ATAC_71396	GGGAAAGAAGAGAGGGGTAAGGGAAGAAAGATGGGGAGGGACAATTAGCATTAAGAGCCATTGGGGGCCATAGGGACTGTAGACATCTTAAGTCACTAAGTAAAACCACCATTGTCAGGATTGGCTTACATATAGTAAATTCCTTAATCAAGGTGGCATCAAGGAAACCCCCAAAGATCT	ACGCTCTTCCGATCTGGGAAAGAAGAGAGGGGTAAGGGAAGAAAGATGGGGAGGGACAATTAGCATTAAGAGCCATTGGGGGCCATAGGGACTGTAGACATCTTAAGTCACTAAGTAAAACCACCATTGTCAGGATTGGCTTACATATAGTAAATTCCTTAATCAAGGTGGCATCAAGGAAACCCCCAAAGATCTAGATCGGAAGAGCAC
chr10	24246529	24246709	ATAC_71396_6	ATAC_71396	AGCCATTGGGGGCCATAGGGACTGTAGACATCTTAAGTCACTAAGTAAAACCACCATTGTCAGGATTGGCTTACATATAGTAAATTCCTTAATCAAGGTGGCATCAAGGAAACCCCCAAAGATCTCAAAGTTTAATTTGAAATTCTCTAATGGCAAGGGATTTGAAACTCCTGTTTCAAG	ACGCTCTTCCGATCTAGCCATTGGGGGCCATAGGGACTGTAGACATCTTAAGTCACTAAGTAAAACCACCATTGTCAGGATTGGCTTACATATAGTAAATTCCTTAATCAAGGTGGCATCAAGGAAACCCCCAAAGATCTCAAAGTTTAATTTGAAATTCTCTAATGGCAAGGGATTTGAAACTCCTGTTTCAAGAGATCGGAAGAGCAC
chr10	24246584	24246764	ATAC_71396_7	ATAC_71396	ATTGTCAGGATTGGCTTACATATAGTAAATTCCTTAATCAAGGTGGCATCAAGGAAACCCCCAAAGATCTCAAAGTTTAATTTGAAATTCTCTAATGGCAAGGGATTTGAAACTCCTGTTTCAAGTATTTGTTGGTCATTTGCATTTATTCTGAGACTAGTCTATTCTATCCAATAGCTG	ACGCTCTTCCGATCTATTGTCAGGATTGGCTTACATATAGTAAATTCCTTAATCAAGGTGGCATCAAGGAAACCCCCAAAGATCTCAAAGTTTAATTTGAAATTCTCTAATGGCAAGGGATTTGAAACTCCTGTTTCAAGTATTTGTTGGTCATTTGCATTTATTCTGAGACTAGTCTATTCTATCCAATAGCTGAGATCGGAAGAGCAC
chr10	24246639	24246819	ATAC_71396_8	ATAC_71396	AACCCCCAAAGATCTCAAAGTTTAATTTGAAATTCTCTAATGGCAAGGGATTTGAAACTCCTGTTTCAAGTATTTGTTGGTCATTTGCATTTATTCTGAGACTAGTCTATTCTATCCAATAGCTGATTTGTTGTTTGGCTGATTTGGAAACTTGATAGTTAATTTTCATAGTTCTTTATG	ACGCTCTTCCGATCTAACCCCCAAAGATCTCAAAGTTTAATTTGAAATTCTCTAATGGCAAGGGATTTGAAACTCCTGTTTCAAGTATTTGTTGGTCATTTGCATTTATTCTGAGACTAGTCTATTCTATCCAATAGCTGATTTGTTGTTTGGCTGATTTGGAAACTTGATAGTTAATTTTCATAGTTCTTTATGAGATCGGAAGAGCAC
chr10	24246694	24246874	ATAC_71396_9	ATAC_71396	AACTCCTGTTTCAAGTATTTGTTGGTCATTTGCATTTATTCTGAGACTAGTCTATTCTATCCAATAGCTGATTTGTTGTTTGGCTGATTTGGAAACTTGATAGTTAATTTTCATAGTTCTTTATGTAGTCTTTTACCAAAGACACTATTCCCCTTTCTGATGAGTCGCTCCTTAAGGCTT	ACGCTCTTCCGATCTAACTCCTGTTTCAAGTATTTGTTGGTCATTTGCATTTATTCTGAGACTAGTCTATTCTATCCAATAGCTGATTTGTTGTTTGGCTGATTTGGAAACTTGATAGTTAATTTTCATAGTTCTTTATGTAGTCTTTTACCAAAGACACTATTCCCCTTTCTGATGAGTCGCTCCTTAAGGCTTAGATCGGAAGAGCAC
chr10	24246749	24246929	ATAC_71396_10	ATAC_71396	TCTATCCAATAGCTGATTTGTTGTTTGGCTGATTTGGAAACTTGATAGTTAATTTTCATAGTTCTTTATGTAGTCTTTTACCAAAGACACTATTCCCCTTTCTGATGAGTCGCTCCTTAAGGCTTTTTCCATTATAAAGTCAGGCAGTCACTTTGCCCTGACAATTGTTTCTTTCAATGT	ACGCTCTTCCGATCTTCTATCCAATAGCTGATTTGTTGTTTGGCTGATTTGGAAACTTGATAGTTAATTTTCATAGTTCTTTATGTAGTCTTTTACCAAAGACACTATTCCCCTTTCTGATGAGTCGCTCCTTAAGGCTTTTTCCATTATAAAGTCAGGCAGTCACTTTGCCCTGACAATTGTTTCTTTCAATGTAGATCGGAAGAGCAC
chr10	24246804	24246984	ATAC_71396_11	ATAC_71396	TCATAGTTCTTTATGTAGTCTTTTACCAAAGACACTATTCCCCTTTCTGATGAGTCGCTCCTTAAGGCTTTTTCCATTATAAAGTCAGGCAGTCACTTTGCCCTGACAATTGTTTCTTTCAATGTGCAGGTACTGTCTGATTTCCTGTCATCCCATTTCAATTTTGGAATCATTTCCAGT	ACGCTCTTCCGATCTTCATAGTTCTTTATGTAGTCTTTTACCAAAGACACTATTCCCCTTTCTGATGAGTCGCTCCTTAAGGCTTTTTCCATTATAAAGTCAGGCAGTCACTTTGCCCTGACAATTGTTTCTTTCAATGTGCAGGTACTGTCTGATTTCCTGTCATCCCATTTCAATTTTGGAATCATTTCCAGTAGATCGGAAGAGCAC
chr10	24246859	24247039	ATAC_71396_12	ATAC_71396	CGCTCCTTAAGGCTTTTTCCATTATAAAGTCAGGCAGTCACTTTGCCCTGACAATTGTTTCTTTCAATGTGCAGGTACTGTCTGATTTCCTGTCATCCCATTTCAATTTTGGAATCATTTCCAGTTCTATTTAAAAACAGTCCTTGCCTAAACCTAGATTGTGAAATGCTTTACTCGTGT	ACGCTCTTCCGATCTCGCTCCTTAAGGCTTTTTCCATTATAAAGTCAGGCAGTCACTTTGCCCTGACAATTGTTTCTTTCAATGTGCAGGTACTGTCTGATTTCCTGTCATCCCATTTCAATTTTGGAATCATTTCCAGTTCTATTTAAAAACAGTCCTTGCCTAAACCTAGATTGTGAAATGCTTTACTCGTGTAGATCGGAAGAGCAC
chr10	24246914	24247094	ATAC_71396_13	ATAC_71396	TGTTTCTTTCAATGTGCAGGTACTGTCTGATTTCCTGTCATCCCATTTCAATTTTGGAATCATTTCCAGTTCTATTTAAAAACAGTCCTTGCCTAAACCTAGATTGTGAAATGCTTTACTCGTGTTTTCCCATAGCAGTTTCAAAATTTCAGGTCTTACATTAGGACAATATTTGATCCA	ACGCTCTTCCGATCTTGTTTCTTTCAATGTGCAGGTACTGTCTGATTTCCTGTCATCCCATTTCAATTTTGGAATCATTTCCAGTTCTATTTAAAAACAGTCCTTGCCTAAACCTAGATTGTGAAATGCTTTACTCGTGTTTTCCCATAGCAGTTTCAAAATTTCAGGTCTTACATTAGGACAATATTTGATCCAAGATCGGAAGAGCAC
chr10	24246969	24247149	ATAC_71396_14	ATAC_71396	GGAATCATTTCCAGTTCTATTTAAAAACAGTCCTTGCCTAAACCTAGATTGTGAAATGCTTTACTCGTGTTTTCCCATAGCAGTTTCAAAATTTCAGGTCTTACATTAGGACAATATTTGATCCATTCTGAATCAATTTTCTGTTCCAGATGAACTATTAATTTTTTTCATCACGTGGAA	ACGCTCTTCCGATCTGGAATCATTTCCAGTTCTATTTAAAAACAGTCCTTGCCTAAACCTAGATTGTGAAATGCTTTACTCGTGTTTTCCCATAGCAGTTTCAAAATTTCAGGTCTTACATTAGGACAATATTTGATCCATTCTGAATCAATTTTCTGTTCCAGATGAACTATTAATTTTTTTCATCACGTGGAAAGATCGGAAGAGCAC
chr10	24247024	24247204	ATAC_71396_15	ATAC_71396	ATGCTTTACTCGTGTTTTCCCATAGCAGTTTCAAAATTTCAGGTCTTACATTAGGACAATATTTGATCCATTCTGAATCAATTTTCTGTTCCAGATGAACTATTAATTTTTTTCATCACGTGGAAATCCAGCTTCTCTTATCTGTTTCTTAAGGATGTTGTATCTTCTGCAGTGCGTGCT	ACGCTCTTCCGATCTATGCTTTACTCGTGTTTTCCCATAGCAGTTTCAAAATTTCAGGTCTTACATTAGGACAATATTTGATCCATTCTGAATCAATTTTCTGTTCCAGATGAACTATTAATTTTTTTCATCACGTGGAAATCCAGCTTCTCTTATCTGTTTCTTAAGGATGTTGTATCTTCTGCAGTGCGTGCTAGATCGGAAGAGCAC
chr10	24247079	24247259	ATAC_71396_16	ATAC_71396	ACAATATTTGATCCATTCTGAATCAATTTTCTGTTCCAGATGAACTATTAATTTTTTTCATCACGTGGAAATCCAGCTTCTCTTATCTGTTTCTTAAGGATGTTGTATCTTCTGCAGTGCGTGCTTTGAGGACACTGTTGAAAAGTGGCTATCAGTAGCTTTGTAGATTTATTTCTAAGT	ACGCTCTTCCGATCTACAATATTTGATCCATTCTGAATCAATTTTCTGTTCCAGATGAACTATTAATTTTTTTCATCACGTGGAAATCCAGCTTCTCTTATCTGTTTCTTAAGGATGTTGTATCTTCTGCAGTGCGTGCTTTGAGGACACTGTTGAAAAGTGGCTATCAGTAGCTTTGTAGATTTATTTCTAAGTAGATCGGAAGAGCAC
chr10	24247134	24247314	ATAC_71396_17	ATAC_71396	TTTCATCACGTGGAAATCCAGCTTCTCTTATCTGTTTCTTAAGGATGTTGTATCTTCTGCAGTGCGTGCTTTGAGGACACTGTTGAAAAGTGGCTATCAGTAGCTTTGTAGATTTATTTCTAAGTGCTCTACTATATTGGCCTACATGTCTGCTTAATATTAATTTATATACATGCCAAT	ACGCTCTTCCGATCTTTTCATCACGTGGAAATCCAGCTTCTCTTATCTGTTTCTTAAGGATGTTGTATCTTCTGCAGTGCGTGCTTTGAGGACACTGTTGAAAAGTGGCTATCAGTAGCTTTGTAGATTTATTTCTAAGTGCTCTACTATATTGGCCTACATGTCTGCTTAATATTAATTTATATACATGCCAATAGATCGGAAGAGCAC
chr10	24247189	24247369	ATAC_71396_18	ATAC_71396	TCTGCAGTGCGTGCTTTGAGGACACTGTTGAAAAGTGGCTATCAGTAGCTTTGTAGATTTATTTCTAAGTGCTCTACTATATTGGCCTACATGTCTGCTTAATATTAATTTATATACATGCCAATCTATGAGTATGGAAGGTCTTTGCATCTTCCAATGACTTTCTCAATTTCTTTCTTT	ACGCTCTTCCGATCTTCTGCAGTGCGTGCTTTGAGGACACTGTTGAAAAGTGGCTATCAGTAGCTTTGTAGATTTATTTCTAAGTGCTCTACTATATTGGCCTACATGTCTGCTTAATATTAATTTATATACATGCCAATCTATGAGTATGGAAGGTCTTTGCATCTTCCAATGACTTTCTCAATTTCTTTCTTTAGATCGGAAGAGCAC
chr10	24339335	24339515	ATAC_71403_1	ATAC_71403	TTAAAAACTGAGCCTGACAACTCAACTCTCCCTGACTCAGAGAAGCATTCTTGCTTCTATTGCTCCCTGAGCATCTTTCTATCAGCTGCAGTTGTGATATTGATTTCTTTGCCCATCTTTCTTTTCTGCCAAGTGTGAAGATCATGTCTTCACATGCCTTGGATCTTCTGTGTCTCGCAG	ACGCTCTTCCGATCTTTAAAAACTGAGCCTGACAACTCAACTCTCCCTGACTCAGAGAAGCATTCTTGCTTCTATTGCTCCCTGAGCATCTTTCTATCAGCTGCAGTTGTGATATTGATTTCTTTGCCCATCTTTCTTTTCTGCCAAGTGTGAAGATCATGTCTTCACATGCCTTGGATCTTCTGTGTCTCGCAGAGATCGGAAGAGCAC
chr10	24339390	24339570	ATAC_71403_2	ATAC_71403	TCTATTGCTCCCTGAGCATCTTTCTATCAGCTGCAGTTGTGATATTGATTTCTTTGCCCATCTTTCTTTTCTGCCAAGTGTGAAGATCATGTCTTCACATGCCTTGGATCTTCTGTGTCTCGCAGTGCCCCAGAATGCCTGAGTGAGATAGAAGTTAAGATCTTTCTTAAGTCTGAAGCC	ACGCTCTTCCGATCTTCTATTGCTCCCTGAGCATCTTTCTATCAGCTGCAGTTGTGATATTGATTTCTTTGCCCATCTTTCTTTTCTGCCAAGTGTGAAGATCATGTCTTCACATGCCTTGGATCTTCTGTGTCTCGCAGTGCCCCAGAATGCCTGAGTGAGATAGAAGTTAAGATCTTTCTTAAGTCTGAAGCCAGATCGGAAGAGCAC
chr10	24339445	24339625	ATAC_71403_3	ATAC_71403	GCCCATCTTTCTTTTCTGCCAAGTGTGAAGATCATGTCTTCACATGCCTTGGATCTTCTGTGTCTCGCAGTGCCCCAGAATGCCTGAGTGAGATAGAAGTTAAGATCTTTCTTAAGTCTGAAGCCATGAGGCTCTTGGTGAATTTTCTGCCTGAATGCACAGATTGTAGGTTGGTTTTTC	ACGCTCTTCCGATCTGCCCATCTTTCTTTTCTGCCAAGTGTGAAGATCATGTCTTCACATGCCTTGGATCTTCTGTGTCTCGCAGTGCCCCAGAATGCCTGAGTGAGATAGAAGTTAAGATCTTTCTTAAGTCTGAAGCCATGAGGCTCTTGGTGAATTTTCTGCCTGAATGCACAGATTGTAGGTTGGTTTTTCAGATCGGAAGAGCAC
chr10	24339500	24339680	ATAC_71403_4	ATAC_71403	TTCTGTGTCTCGCAGTGCCCCAGAATGCCTGAGTGAGATAGAAGTTAAGATCTTTCTTAAGTCTGAAGCCATGAGGCTCTTGGTGAATTTTCTGCCTGAATGCACAGATTGTAGGTTGGTTTTTCCCTATCTGTTGTTTATTATAATCACCAACCCCTCTACACACAAGATCATTATAAA	ACGCTCTTCCGATCTTTCTGTGTCTCGCAGTGCCCCAGAATGCCTGAGTGAGATAGAAGTTAAGATCTTTCTTAAGTCTGAAGCCATGAGGCTCTTGGTGAATTTTCTGCCTGAATGCACAGATTGTAGGTTGGTTTTTCCCTATCTGTTGTTTATTATAATCACCAACCCCTCTACACACAAGATCATTATAAAAGATCGGAAGAGCAC
chr10	24339555	24339735	ATAC_71403_5	ATAC_71403	CTTAAGTCTGAAGCCATGAGGCTCTTGGTGAATTTTCTGCCTGAATGCACAGATTGTAGGTTGGTTTTTCCCTATCTGTTGTTTATTATAATCACCAACCCCTCTACACACAAGATCATTATAAAATATCAATGAATTAGCCATTCAATAATTCCTCGGGTTCTGTTGACACAGCTGGCC	ACGCTCTTCCGATCTCTTAAGTCTGAAGCCATGAGGCTCTTGGTGAATTTTCTGCCTGAATGCACAGATTGTAGGTTGGTTTTTCCCTATCTGTTGTTTATTATAATCACCAACCCCTCTACACACAAGATCATTATAAAATATCAATGAATTAGCCATTCAATAATTCCTCGGGTTCTGTTGACACAGCTGGCCAGATCGGAAGAGCAC
chr10	24339610	24339790	ATAC_71403_6	ATAC_71403	GTAGGTTGGTTTTTCCCTATCTGTTGTTTATTATAATCACCAACCCCTCTACACACAAGATCATTATAAAATATCAATGAATTAGCCATTCAATAATTCCTCGGGTTCTGTTGACACAGCTGGCCTGGGCTGATGTTATTAACTTTGCGCCAGTTGGTTTGAAAACAGTTAAAACAGCGA	ACGCTCTTCCGATCTGTAGGTTGGTTTTTCCCTATCTGTTGTTTATTATAATCACCAACCCCTCTACACACAAGATCATTATAAAATATCAATGAATTAGCCATTCAATAATTCCTCGGGTTCTGTTGACACAGCTGGCCTGGGCTGATGTTATTAACTTTGCGCCAGTTGGTTTGAAAACAGTTAAAACAGCGAAGATCGGAAGAGCAC
chr10	24339665	24339845	ATAC_71403_7	ATAC_71403	CAAGATCATTATAAAATATCAATGAATTAGCCATTCAATAATTCCTCGGGTTCTGTTGACACAGCTGGCCTGGGCTGATGTTATTAACTTTGCGCCAGTTGGTTTGAAAACAGTTAAAACAGCGATTGCAACAACTTTGCATGAATGGGTCCAAGTTTAATAGTGAAAACAGGACCTTCC	ACGCTCTTCCGATCTCAAGATCATTATAAAATATCAATGAATTAGCCATTCAATAATTCCTCGGGTTCTGTTGACACAGCTGGCCTGGGCTGATGTTATTAACTTTGCGCCAGTTGGTTTGAAAACAGTTAAAACAGCGATTGCAACAACTTTGCATGAATGGGTCCAAGTTTAATAGTGAAAACAGGACCTTCCAGATCGGAAGAGCAC
chr10	24339720	24339900	ATAC_71403_8	ATAC_71403	TTGACACAGCTGGCCTGGGCTGATGTTATTAACTTTGCGCCAGTTGGTTTGAAAACAGTTAAAACAGCGATTGCAACAACTTTGCATGAATGGGTCCAAGTTTAATAGTGAAAACAGGACCTTCCCGAGTTACACTTGAGGGAAACCTGAGACTGCGTCTGGGAAAGATATCGACAAAAA	ACGCTCTTCCGATCTTTGACACAGCTGGCCTGGGCTGATGTTATTAACTTTGCGCCAGTTGGTTTGAAAACAGTTAAAACAGCGATTGCAACAACTTTGCATGAATGGGTCCAAGTTTAATAGTGAAAACAGGACCTTCCCGAGTTACACTTGAGGGAAACCTGAGACTGCGTCTGGGAAAGATATCGACAAAAAAGATCGGAAGAGCAC
chr10	24339775	24339955	ATAC_71403_9	ATAC_71403	CAGTTAAAACAGCGATTGCAACAACTTTGCATGAATGGGTCCAAGTTTAATAGTGAAAACAGGACCTTCCCGAGTTACACTTGAGGGAAACCTGAGACTGCGTCTGGGAAAGATATCGACAAAAACACCCCGATTCTGCTTCCAGTTTGCTCCAGAGAAATGTTTCCTGTCAGAAAGAGG	ACGCTCTTCCGATCTCAGTTAAAACAGCGATTGCAACAACTTTGCATGAATGGGTCCAAGTTTAATAGTGAAAACAGGACCTTCCCGAGTTACACTTGAGGGAAACCTGAGACTGCGTCTGGGAAAGATATCGACAAAAACACCCCGATTCTGCTTCCAGTTTGCTCCAGAGAAATGTTTCCTGTCAGAAAGAGGAGATCGGAAGAGCAC
chr10	24339830	24340010	ATAC_71403_10	ATAC_71403	AAAACAGGACCTTCCCGAGTTACACTTGAGGGAAACCTGAGACTGCGTCTGGGAAAGATATCGACAAAAACACCCCGATTCTGCTTCCAGTTTGCTCCAGAGAAATGTTTCCTGTCAGAAAGAGGGAGCACCTTGGCGGCTCCCTAATGGCCCTGAACACAGCTCTCTTCCACCGGACGG	ACGCTCTTCCGATCTAAAACAGGACCTTCCCGAGTTACACTTGAGGGAAACCTGAGACTGCGTCTGGGAAAGATATCGACAAAAACACCCCGATTCTGCTTCCAGTTTGCTCCAGAGAAATGTTTCCTGTCAGAAAGAGGGAGCACCTTGGCGGCTCCCTAATGGCCCTGAACACAGCTCTCTTCCACCGGACGGAGATCGGAAGAGCAC
chr10	24339885	24340065	ATAC_71403_11	ATAC_71403	AGATATCGACAAAAACACCCCGATTCTGCTTCCAGTTTGCTCCAGAGAAATGTTTCCTGTCAGAAAGAGGGAGCACCTTGGCGGCTCCCTAATGGCCCTGAACACAGCTCTCTTCCACCGGACGGTGGACCCAGTGTTCTTACAGAGACACTCTAAGAGAGTAGGAGTCTGTCTTCTCTG	ACGCTCTTCCGATCTAGATATCGACAAAAACACCCCGATTCTGCTTCCAGTTTGCTCCAGAGAAATGTTTCCTGTCAGAAAGAGGGAGCACCTTGGCGGCTCCCTAATGGCCCTGAACACAGCTCTCTTCCACCGGACGGTGGACCCAGTGTTCTTACAGAGACACTCTAAGAGAGTAGGAGTCTGTCTTCTCTGAGATCGGAAGAGCAC
chr10	24339940	24340120	ATAC_71403_12	ATAC_71403	CCTGTCAGAAAGAGGGAGCACCTTGGCGGCTCCCTAATGGCCCTGAACACAGCTCTCTTCCACCGGACGGTGGACCCAGTGTTCTTACAGAGACACTCTAAGAGAGTAGGAGTCTGTCTTCTCTGAGGCAGGATGGCTAAGGAGGAAAGAGAAGAACTCAAAACTGGAGAAAGTCAGAGC	ACGCTCTTCCGATCTCCTGTCAGAAAGAGGGAGCACCTTGGCGGCTCCCTAATGGCCCTGAACACAGCTCTCTTCCACCGGACGGTGGACCCAGTGTTCTTACAGAGACACTCTAAGAGAGTAGGAGTCTGTCTTCTCTGAGGCAGGATGGCTAAGGAGGAAAGAGAAGAACTCAAAACTGGAGAAAGTCAGAGCAGATCGGAAGAGCAC
chr10	24339995	24340175	ATAC_71403_13	ATAC_71403	TCTTCCACCGGACGGTGGACCCAGTGTTCTTACAGAGACACTCTAAGAGAGTAGGAGTCTGTCTTCTCTGAGGCAGGATGGCTAAGGAGGAAAGAGAAGAACTCAAAACTGGAGAAAGTCAGAGCTTTGGGTCCCAGAGGAACAACACATGCCACCTTTCCCCACCTCTCTCTCCTGCTT	ACGCTCTTCCGATCTTCTTCCACCGGACGGTGGACCCAGTGTTCTTACAGAGACACTCTAAGAGAGTAGGAGTCTGTCTTCTCTGAGGCAGGATGGCTAAGGAGGAAAGAGAAGAACTCAAAACTGGAGAAAGTCAGAGCTTTGGGTCCCAGAGGAACAACACATGCCACCTTTCCCCACCTCTCTCTCCTGCTTAGATCGGAAGAGCAC
chr10	24340050	24340230	ATAC_71403_14	ATAC_71403	AGTCTGTCTTCTCTGAGGCAGGATGGCTAAGGAGGAAAGAGAAGAACTCAAAACTGGAGAAAGTCAGAGCTTTGGGTCCCAGAGGAACAACACATGCCACCTTTCCCCACCTCTCTCTCCTGCTTCTCTTTTCATGGCCTCTCAGTTTCAGTTCGTTGGCAGCTCTTGGAACCAGGACCA	ACGCTCTTCCGATCTAGTCTGTCTTCTCTGAGGCAGGATGGCTAAGGAGGAAAGAGAAGAACTCAAAACTGGAGAAAGTCAGAGCTTTGGGTCCCAGAGGAACAACACATGCCACCTTTCCCCACCTCTCTCTCCTGCTTCTCTTTTCATGGCCTCTCAGTTTCAGTTCGTTGGCAGCTCTTGGAACCAGGACCAAGATCGGAAGAGCAC
chr10	24393859	24394039	ATAC_71414_1	ATAC_71414	TTCAAAGATTTACAAGTAATAACCTCATATAAGCACCGAAGTGAAGACTGGTGTTTCTTAAACTACTTTAGTTGAACGGACCTACAAAATCTCTGACCAATCATACTGACACCCAAGAAAATAAAAGACTCAGGGTATCATCTCTGAAGCTTCATGGTCTAGACTCAGTCCCCGAGCCCC	ACGCTCTTCCGATCTTTCAAAGATTTACAAGTAATAACCTCATATAAGCACCGAAGTGAAGACTGGTGTTTCTTAAACTACTTTAGTTGAACGGACCTACAAAATCTCTGACCAATCATACTGACACCCAAGAAAATAAAAGACTCAGGGTATCATCTCTGAAGCTTCATGGTCTAGACTCAGTCCCCGAGCCCCAGATCGGAAGAGCAC
chr10	24393914	24394094	ATAC_71414_2	ATAC_71414	TCTTAAACTACTTTAGTTGAACGGACCTACAAAATCTCTGACCAATCATACTGACACCCAAGAAAATAAAAGACTCAGGGTATCATCTCTGAAGCTTCATGGTCTAGACTCAGTCCCCGAGCCCCAAGCACACTCAGGAAATCTTAATGCAGACGTTTTGACTGCTCACCCTCCTTTGTG	ACGCTCTTCCGATCTTCTTAAACTACTTTAGTTGAACGGACCTACAAAATCTCTGACCAATCATACTGACACCCAAGAAAATAAAAGACTCAGGGTATCATCTCTGAAGCTTCATGGTCTAGACTCAGTCCCCGAGCCCCAAGCACACTCAGGAAATCTTAATGCAGACGTTTTGACTGCTCACCCTCCTTTGTGAGATCGGAAGAGCAC
chr10	24393969	24394149	ATAC_71414_3	ATAC_71414	ACCCAAGAAAATAAAAGACTCAGGGTATCATCTCTGAAGCTTCATGGTCTAGACTCAGTCCCCGAGCCCCAAGCACACTCAGGAAATCTTAATGCAGACGTTTTGACTGCTCACCCTCCTTTGTGTCAACATTGTCCTGTGGCAGGCCATTTTCATAAGCAGATCATGCTACAAAGGTCA	ACGCTCTTCCGATCTACCCAAGAAAATAAAAGACTCAGGGTATCATCTCTGAAGCTTCATGGTCTAGACTCAGTCCCCGAGCCCCAAGCACACTCAGGAAATCTTAATGCAGACGTTTTGACTGCTCACCCTCCTTTGTGTCAACATTGTCCTGTGGCAGGCCATTTTCATAAGCAGATCATGCTACAAAGGTCAAGATCGGAAGAGCAC
chr10	24394024	24394204	ATAC_71414_4	ATAC_71414	CAGTCCCCGAGCCCCAAGCACACTCAGGAAATCTTAATGCAGACGTTTTGACTGCTCACCCTCCTTTGTGTCAACATTGTCCTGTGGCAGGCCATTTTCATAAGCAGATCATGCTACAAAGGTCACTCTTTCACCTCTGGAAAGATTATATCCATAGACATTGTGTTAGATTCTATTCAG	ACGCTCTTCCGATCTCAGTCCCCGAGCCCCAAGCACACTCAGGAAATCTTAATGCAGACGTTTTGACTGCTCACCCTCCTTTGTGTCAACATTGTCCTGTGGCAGGCCATTTTCATAAGCAGATCATGCTACAAAGGTCACTCTTTCACCTCTGGAAAGATTATATCCATAGACATTGTGTTAGATTCTATTCAGAGATCGGAAGAGCAC
chr10	24394079	24394259	ATAC_71414_5	ATAC_71414	TCACCCTCCTTTGTGTCAACATTGTCCTGTGGCAGGCCATTTTCATAAGCAGATCATGCTACAAAGGTCACTCTTTCACCTCTGGAAAGATTATATCCATAGACATTGTGTTAGATTCTATTCAGAGAGACACTGTCATGTGGGTCAAAAGCCCAGTGGCCTGCAGCAATAAAGTCCACA	ACGCTCTTCCGATCTTCACCCTCCTTTGTGTCAACATTGTCCTGTGGCAGGCCATTTTCATAAGCAGATCATGCTACAAAGGTCACTCTTTCACCTCTGGAAAGATTATATCCATAGACATTGTGTTAGATTCTATTCAGAGAGACACTGTCATGTGGGTCAAAAGCCCAGTGGCCTGCAGCAATAAAGTCCACAAGATCGGAAGAGCAC
chr10	24394134	24394314	ATAC_71414_6	ATAC_71414	ATGCTACAAAGGTCACTCTTTCACCTCTGGAAAGATTATATCCATAGACATTGTGTTAGATTCTATTCAGAGAGACACTGTCATGTGGGTCAAAAGCCCAGTGGCCTGCAGCAATAAAGTCCACAGCCATTATAAATGCTAAAGTTCTTAGGCTCTTCAGGACAATGTAGACTTGTTTGG	ACGCTCTTCCGATCTATGCTACAAAGGTCACTCTTTCACCTCTGGAAAGATTATATCCATAGACATTGTGTTAGATTCTATTCAGAGAGACACTGTCATGTGGGTCAAAAGCCCAGTGGCCTGCAGCAATAAAGTCCACAGCCATTATAAATGCTAAAGTTCTTAGGCTCTTCAGGACAATGTAGACTTGTTTGGAGATCGGAAGAGCAC
chr10	24394189	24394369	ATAC_71414_7	ATAC_71414	TTAGATTCTATTCAGAGAGACACTGTCATGTGGGTCAAAAGCCCAGTGGCCTGCAGCAATAAAGTCCACAGCCATTATAAATGCTAAAGTTCTTAGGCTCTTCAGGACAATGTAGACTTGTTTGGAGTGTAAACTGTCTAATGCAGTTAAAGTAGAAGATATTTTATATTTTTATTATAC	ACGCTCTTCCGATCTTTAGATTCTATTCAGAGAGACACTGTCATGTGGGTCAAAAGCCCAGTGGCCTGCAGCAATAAAGTCCACAGCCATTATAAATGCTAAAGTTCTTAGGCTCTTCAGGACAATGTAGACTTGTTTGGAGTGTAAACTGTCTAATGCAGTTAAAGTAGAAGATATTTTATATTTTTATTATACAGATCGGAAGAGCAC
chr10	24471258	24471438	ATAC_71422_1	ATAC_71422	ACTACACTGTATTAAATTTGGAAATCGTATCCTTAGTCTAAGCTAAGATAGCCCTACTTACTCTTCTTATCTTGCCATAATTCTGAATGGAAACCATCTCAAATCTATCCAGGCTAGAAAACTAGTTGTACACCTACATCTAGTGAGGATGAATATCTACTGAGGAGGAAATTTCTCTTT	ACGCTCTTCCGATCTACTACACTGTATTAAATTTGGAAATCGTATCCTTAGTCTAAGCTAAGATAGCCCTACTTACTCTTCTTATCTTGCCATAATTCTGAATGGAAACCATCTCAAATCTATCCAGGCTAGAAAACTAGTTGTACACCTACATCTAGTGAGGATGAATATCTACTGAGGAGGAAATTTCTCTTTAGATCGGAAGAGCAC
chr10	24471313	24471493	ATAC_71422_2	ATAC_71422	ACTTACTCTTCTTATCTTGCCATAATTCTGAATGGAAACCATCTCAAATCTATCCAGGCTAGAAAACTAGTTGTACACCTACATCTAGTGAGGATGAATATCTACTGAGGAGGAAATTTCTCTTTATTCTTTTATACTTCAGTCTATCCCACAGTCTTAGACACCAAAATTAAGGGGTGC	ACGCTCTTCCGATCTACTTACTCTTCTTATCTTGCCATAATTCTGAATGGAAACCATCTCAAATCTATCCAGGCTAGAAAACTAGTTGTACACCTACATCTAGTGAGGATGAATATCTACTGAGGAGGAAATTTCTCTTTATTCTTTTATACTTCAGTCTATCCCACAGTCTTAGACACCAAAATTAAGGGGTGCAGATCGGAAGAGCAC
chr10	24471368	24471548	ATAC_71422_3	ATAC_71422	AGGCTAGAAAACTAGTTGTACACCTACATCTAGTGAGGATGAATATCTACTGAGGAGGAAATTTCTCTTTATTCTTTTATACTTCAGTCTATCCCACAGTCTTAGACACCAAAATTAAGGGGTGCTGATTGTATACTCATTAAAAGATATTGGCACCCAGGTTGACACCACAACATTGAA	ACGCTCTTCCGATCTAGGCTAGAAAACTAGTTGTACACCTACATCTAGTGAGGATGAATATCTACTGAGGAGGAAATTTCTCTTTATTCTTTTATACTTCAGTCTATCCCACAGTCTTAGACACCAAAATTAAGGGGTGCTGATTGTATACTCATTAAAAGATATTGGCACCCAGGTTGACACCACAACATTGAAAGATCGGAAGAGCAC
chr10	24471423	24471603	ATAC_71422_4	ATAC_71422	AGGAAATTTCTCTTTATTCTTTTATACTTCAGTCTATCCCACAGTCTTAGACACCAAAATTAAGGGGTGCTGATTGTATACTCATTAAAAGATATTGGCACCCAGGTTGACACCACAACATTGAAATATATACAGCAATTTGGATTATAAGGAGTTCTAGACATGACATGGTAAAAGTTC	ACGCTCTTCCGATCTAGGAAATTTCTCTTTATTCTTTTATACTTCAGTCTATCCCACAGTCTTAGACACCAAAATTAAGGGGTGCTGATTGTATACTCATTAAAAGATATTGGCACCCAGGTTGACACCACAACATTGAAATATATACAGCAATTTGGATTATAAGGAGTTCTAGACATGACATGGTAAAAGTTCAGATCGGAAGAGCAC
chr10	24471478	24471658	ATAC_71422_5	ATAC_71422	AAAATTAAGGGGTGCTGATTGTATACTCATTAAAAGATATTGGCACCCAGGTTGACACCACAACATTGAAATATATACAGCAATTTGGATTATAAGGAGTTCTAGACATGACATGGTAAAAGTTCAAAAGAACTCTTTGAGATTGAAGATTTGCAAGAAGAGAGAGGAGCTGCCATGTGG	ACGCTCTTCCGATCTAAAATTAAGGGGTGCTGATTGTATACTCATTAAAAGATATTGGCACCCAGGTTGACACCACAACATTGAAATATATACAGCAATTTGGATTATAAGGAGTTCTAGACATGACATGGTAAAAGTTCAAAAGAACTCTTTGAGATTGAAGATTTGCAAGAAGAGAGAGGAGCTGCCATGTGGAGATCGGAAGAGCAC
chr10	24471533	24471713	ATAC_71422_6	ATAC_71422	CACCACAACATTGAAATATATACAGCAATTTGGATTATAAGGAGTTCTAGACATGACATGGTAAAAGTTCAAAAGAACTCTTTGAGATTGAAGATTTGCAAGAAGAGAGAGGAGCTGCCATGTGGACGCACCTCCCTGTCTCTGCCTCTTATTCATTTCCCTGGCTAAGACCCAGGCATT	ACGCTCTTCCGATCTCACCACAACATTGAAATATATACAGCAATTTGGATTATAAGGAGTTCTAGACATGACATGGTAAAAGTTCAAAAGAACTCTTTGAGATTGAAGATTTGCAAGAAGAGAGAGGAGCTGCCATGTGGACGCACCTCCCTGTCTCTGCCTCTTATTCATTTCCCTGGCTAAGACCCAGGCATTAGATCGGAAGAGCAC
chr10	24471588	24471768	ATAC_71422_7	ATAC_71422	ACATGGTAAAAGTTCAAAAGAACTCTTTGAGATTGAAGATTTGCAAGAAGAGAGAGGAGCTGCCATGTGGACGCACCTCCCTGTCTCTGCCTCTTATTCATTTCCCTGGCTAAGACCCAGGCATTTCACAAGCCCAATGATGACCTATGCCCTACTGTTCTAACAGATGTAGCAAAATTC	ACGCTCTTCCGATCTACATGGTAAAAGTTCAAAAGAACTCTTTGAGATTGAAGATTTGCAAGAAGAGAGAGGAGCTGCCATGTGGACGCACCTCCCTGTCTCTGCCTCTTATTCATTTCCCTGGCTAAGACCCAGGCATTTCACAAGCCCAATGATGACCTATGCCCTACTGTTCTAACAGATGTAGCAAAATTCAGATCGGAAGAGCAC
chr10	24471643	24471823	ATAC_71422_8	ATAC_71422	GGAGCTGCCATGTGGACGCACCTCCCTGTCTCTGCCTCTTATTCATTTCCCTGGCTAAGACCCAGGCATTTCACAAGCCCAATGATGACCTATGCCCTACTGTTCTAACAGATGTAGCAAAATTCCAGTGCCATGAAAAATGATTTAGTGAGCTAGCTTTCAACCTCACAACAAAAATCT	ACGCTCTTCCGATCTGGAGCTGCCATGTGGACGCACCTCCCTGTCTCTGCCTCTTATTCATTTCCCTGGCTAAGACCCAGGCATTTCACAAGCCCAATGATGACCTATGCCCTACTGTTCTAACAGATGTAGCAAAATTCCAGTGCCATGAAAAATGATTTAGTGAGCTAGCTTTCAACCTCACAACAAAAATCTAGATCGGAAGAGCAC
chr10	24471698	24471878	ATAC_71422_9	ATAC_71422	TAAGACCCAGGCATTTCACAAGCCCAATGATGACCTATGCCCTACTGTTCTAACAGATGTAGCAAAATTCCAGTGCCATGAAAAATGATTTAGTGAGCTAGCTTTCAACCTCACAACAAAAATCTGATCAATATCTTGATAAACATTGGGAAGTTTACATAAAACAAACGAAAAAAAATC	ACGCTCTTCCGATCTTAAGACCCAGGCATTTCACAAGCCCAATGATGACCTATGCCCTACTGTTCTAACAGATGTAGCAAAATTCCAGTGCCATGAAAAATGATTTAGTGAGCTAGCTTTCAACCTCACAACAAAAATCTGATCAATATCTTGATAAACATTGGGAAGTTTACATAAAACAAACGAAAAAAAATCAGATCGGAAGAGCAC
chr10	24471753	24471933	ATAC_71422_10	ATAC_71422	GATGTAGCAAAATTCCAGTGCCATGAAAAATGATTTAGTGAGCTAGCTTTCAACCTCACAACAAAAATCTGATCAATATCTTGATAAACATTGGGAAGTTTACATAAAACAAACGAAAAAAAATCTTTTAGTCATTTTATTGAGTTTTCTTAGCTTATCATCCTACTCTTTTTTATCATT	ACGCTCTTCCGATCTGATGTAGCAAAATTCCAGTGCCATGAAAAATGATTTAGTGAGCTAGCTTTCAACCTCACAACAAAAATCTGATCAATATCTTGATAAACATTGGGAAGTTTACATAAAACAAACGAAAAAAAATCTTTTAGTCATTTTATTGAGTTTTCTTAGCTTATCATCCTACTCTTTTTTATCATTAGATCGGAAGAGCAC
chr10	24471808	24471988	ATAC_71422_11	ATAC_71422	TCACAACAAAAATCTGATCAATATCTTGATAAACATTGGGAAGTTTACATAAAACAAACGAAAAAAAATCTTTTAGTCATTTTATTGAGTTTTCTTAGCTTATCATCCTACTCTTTTTTATCATTAAATGATCTCACTAACGTATCTTTAAAATGCCTGTGACTTCCACAGGATCTTATT	ACGCTCTTCCGATCTTCACAACAAAAATCTGATCAATATCTTGATAAACATTGGGAAGTTTACATAAAACAAACGAAAAAAAATCTTTTAGTCATTTTATTGAGTTTTCTTAGCTTATCATCCTACTCTTTTTTATCATTAAATGATCTCACTAACGTATCTTTAAAATGCCTGTGACTTCCACAGGATCTTATTAGATCGGAAGAGCAC
chr10	24471863	24472043	ATAC_71422_12	ATAC_71422	AAACGAAAAAAAATCTTTTAGTCATTTTATTGAGTTTTCTTAGCTTATCATCCTACTCTTTTTTATCATTAAATGATCTCACTAACGTATCTTTAAAATGCCTGTGACTTCCACAGGATCTTATTTTTCTATTCATAATCCCTTTCTAGGTCAAGCATTTTACACTGTCAAACACTTTAG	ACGCTCTTCCGATCTAAACGAAAAAAAATCTTTTAGTCATTTTATTGAGTTTTCTTAGCTTATCATCCTACTCTTTTTTATCATTAAATGATCTCACTAACGTATCTTTAAAATGCCTGTGACTTCCACAGGATCTTATTTTTCTATTCATAATCCCTTTCTAGGTCAAGCATTTTACACTGTCAAACACTTTAGAGATCGGAAGAGCAC
chr10	24471918	24472098	ATAC_71422_13	ATAC_71422	CTCTTTTTTATCATTAAATGATCTCACTAACGTATCTTTAAAATGCCTGTGACTTCCACAGGATCTTATTTTTCTATTCATAATCCCTTTCTAGGTCAAGCATTTTACACTGTCAAACACTTTAGATTGGAGGCAGGTATTTTAAAGGGGAGAGGGTGACTAAGAGTACCCCGTAAGTCA	ACGCTCTTCCGATCTCTCTTTTTTATCATTAAATGATCTCACTAACGTATCTTTAAAATGCCTGTGACTTCCACAGGATCTTATTTTTCTATTCATAATCCCTTTCTAGGTCAAGCATTTTACACTGTCAAACACTTTAGATTGGAGGCAGGTATTTTAAAGGGGAGAGGGTGACTAAGAGTACCCCGTAAGTCAAGATCGGAAGAGCAC
chr10	24471973	24472153	ATAC_71422_14	ATAC_71422	CCACAGGATCTTATTTTTCTATTCATAATCCCTTTCTAGGTCAAGCATTTTACACTGTCAAACACTTTAGATTGGAGGCAGGTATTTTAAAGGGGAGAGGGTGACTAAGAGTACCCCGTAAGTCAGTTCTGCACTTCTGGAAAAATGGAATAAGCATGTTGACTTTTGTTGTTTGTCTTT	ACGCTCTTCCGATCTCCACAGGATCTTATTTTTCTATTCATAATCCCTTTCTAGGTCAAGCATTTTACACTGTCAAACACTTTAGATTGGAGGCAGGTATTTTAAAGGGGAGAGGGTGACTAAGAGTACCCCGTAAGTCAGTTCTGCACTTCTGGAAAAATGGAATAAGCATGTTGACTTTTGTTGTTTGTCTTTAGATCGGAAGAGCAC
chr10	24472028	24472208	ATAC_71422_15	ATAC_71422	TGTCAAACACTTTAGATTGGAGGCAGGTATTTTAAAGGGGAGAGGGTGACTAAGAGTACCCCGTAAGTCAGTTCTGCACTTCTGGAAAAATGGAATAAGCATGTTGACTTTTGTTGTTTGTCTTTGCATTTTGGTCATTATCATAGCTCTAACATGGTATTTTGGAAAACAACCTCTTTC	ACGCTCTTCCGATCTTGTCAAACACTTTAGATTGGAGGCAGGTATTTTAAAGGGGAGAGGGTGACTAAGAGTACCCCGTAAGTCAGTTCTGCACTTCTGGAAAAATGGAATAAGCATGTTGACTTTTGTTGTTTGTCTTTGCATTTTGGTCATTATCATAGCTCTAACATGGTATTTTGGAAAACAACCTCTTTCAGATCGGAAGAGCAC
chr10	24472083	24472263	ATAC_71422_16	ATAC_71422	GTACCCCGTAAGTCAGTTCTGCACTTCTGGAAAAATGGAATAAGCATGTTGACTTTTGTTGTTTGTCTTTGCATTTTGGTCATTATCATAGCTCTAACATGGTATTTTGGAAAACAACCTCTTTCTTTTCAACAGCATTTAGTAAGTTATCAACATTCCATGAAAATACTAAAAATTAAA	ACGCTCTTCCGATCTGTACCCCGTAAGTCAGTTCTGCACTTCTGGAAAAATGGAATAAGCATGTTGACTTTTGTTGTTTGTCTTTGCATTTTGGTCATTATCATAGCTCTAACATGGTATTTTGGAAAACAACCTCTTTCTTTTCAACAGCATTTAGTAAGTTATCAACATTCCATGAAAATACTAAAAATTAAAAGATCGGAAGAGCAC
chr10	24472138	24472318	ATAC_71422_17	ATAC_71422	TTGTTGTTTGTCTTTGCATTTTGGTCATTATCATAGCTCTAACATGGTATTTTGGAAAACAACCTCTTTCTTTTCAACAGCATTTAGTAAGTTATCAACATTCCATGAAAATACTAAAAATTAAATGTTCTCTCTCTGTGTCTCTATGTCTCTCTCTCTCTCTCTCTCTCTGTGTGTGTG	ACGCTCTTCCGATCTTTGTTGTTTGTCTTTGCATTTTGGTCATTATCATAGCTCTAACATGGTATTTTGGAAAACAACCTCTTTCTTTTCAACAGCATTTAGTAAGTTATCAACATTCCATGAAAATACTAAAAATTAAATGTTCTCTCTCTGTGTCTCTATGTCTCTCTCTCTCTCTCTCTCTCTGTGTGTGTGAGATCGGAAGAGCAC
chr10	24472193	24472373	ATAC_71422_18	ATAC_71422	AAAACAACCTCTTTCTTTTCAACAGCATTTAGTAAGTTATCAACATTCCATGAAAATACTAAAAATTAAATGTTCTCTCTCTGTGTCTCTATGTCTCTCTCTCTCTCTCTCTCTCTGTGTGTGTGTGTGTGTGTGTGTGTGATGTATGTGATGCTTATACTGTGTGCATGAGGGTGTGTA	ACGCTCTTCCGATCTAAAACAACCTCTTTCTTTTCAACAGCATTTAGTAAGTTATCAACATTCCATGAAAATACTAAAAATTAAATGTTCTCTCTCTGTGTCTCTATGTCTCTCTCTCTCTCTCTCTCTCTGTGTGTGTGTGTGTGTGTGTGTGTGATGTATGTGATGCTTATACTGTGTGCATGAGGGTGTGTAAGATCGGAAGAGCAC
chr10	24472248	24472428	ATAC_71422_19	ATAC_71422	ATACTAAAAATTAAATGTTCTCTCTCTGTGTCTCTATGTCTCTCTCTCTCTCTCTCTCTCTGTGTGTGTGTGTGTGTGTGTGTGTGATGTATGTGATGCTTATACTGTGTGCATGAGGGTGTGTACACAGAGACCAGAGAAGAGCATTTGATATTCTACCCTATATCTGTCCATCTTACT	ACGCTCTTCCGATCTATACTAAAAATTAAATGTTCTCTCTCTGTGTCTCTATGTCTCTCTCTCTCTCTCTCTCTCTGTGTGTGTGTGTGTGTGTGTGTGTGATGTATGTGATGCTTATACTGTGTGCATGAGGGTGTGTACACAGAGACCAGAGAAGAGCATTTGATATTCTACCCTATATCTGTCCATCTTACTAGATCGGAAGAGCAC
chr10	24472303	24472483	ATAC_71422_20	ATAC_71422	CTCTCTGTGTGTGTGTGTGTGTGTGTGTGTGATGTATGTGATGCTTATACTGTGTGCATGAGGGTGTGTACACAGAGACCAGAGAAGAGCATTTGATATTCTACCCTATATCTGTCCATCTTACTGCTTTAAAACAGGGTCTCACCAAGAATGGAGCAAAGGCTGAAGCTAGCAAGAGGC	ACGCTCTTCCGATCTCTCTCTGTGTGTGTGTGTGTGTGTGTGTGTGATGTATGTGATGCTTATACTGTGTGCATGAGGGTGTGTACACAGAGACCAGAGAAGAGCATTTGATATTCTACCCTATATCTGTCCATCTTACTGCTTTAAAACAGGGTCTCACCAAGAATGGAGCAAAGGCTGAAGCTAGCAAGAGGCAGATCGGAAGAGCAC
chr10	24832399	24832579	ATAC_71451_1	ATAC_71451	TGAAAGCCTTAAGTACCTCATTGCTAGTTAGCCAGAGGACAAGGAAAATAATTAACACATGTCAACGCACAGTGTGCAAGTCGTTAACCGAAAGGGTTTTTCCTTCGTTCTTTAGTTCATGAACACTTTTGACGTCACATGATCTGGGAGCTTCTTGACCAGAGAGTGTTGAGTTCACAG	ACGCTCTTCCGATCTTGAAAGCCTTAAGTACCTCATTGCTAGTTAGCCAGAGGACAAGGAAAATAATTAACACATGTCAACGCACAGTGTGCAAGTCGTTAACCGAAAGGGTTTTTCCTTCGTTCTTTAGTTCATGAACACTTTTGACGTCACATGATCTGGGAGCTTCTTGACCAGAGAGTGTTGAGTTCACAGAGATCGGAAGAGCAC
chr10	24832454	24832634	ATAC_71451_2	ATAC_71451	CACATGTCAACGCACAGTGTGCAAGTCGTTAACCGAAAGGGTTTTTCCTTCGTTCTTTAGTTCATGAACACTTTTGACGTCACATGATCTGGGAGCTTCTTGACCAGAGAGTGTTGAGTTCACAGGAATCACTCCTGCTCACAAAGTTATGTAGCATAGGAGACTTGGAGCTTCAATCAG	ACGCTCTTCCGATCTCACATGTCAACGCACAGTGTGCAAGTCGTTAACCGAAAGGGTTTTTCCTTCGTTCTTTAGTTCATGAACACTTTTGACGTCACATGATCTGGGAGCTTCTTGACCAGAGAGTGTTGAGTTCACAGGAATCACTCCTGCTCACAAAGTTATGTAGCATAGGAGACTTGGAGCTTCAATCAGAGATCGGAAGAGCAC
chr10	24832509	24832689	ATAC_71451_3	ATAC_71451	TTTAGTTCATGAACACTTTTGACGTCACATGATCTGGGAGCTTCTTGACCAGAGAGTGTTGAGTTCACAGGAATCACTCCTGCTCACAAAGTTATGTAGCATAGGAGACTTGGAGCTTCAATCAGATTAAACGGTGATGTGGCTTGATTCTCTTTTACCTAAGTCGTGAGTTCAAGTGAT	ACGCTCTTCCGATCTTTTAGTTCATGAACACTTTTGACGTCACATGATCTGGGAGCTTCTTGACCAGAGAGTGTTGAGTTCACAGGAATCACTCCTGCTCACAAAGTTATGTAGCATAGGAGACTTGGAGCTTCAATCAGATTAAACGGTGATGTGGCTTGATTCTCTTTTACCTAAGTCGTGAGTTCAAGTGATAGATCGGAAGAGCAC
chr10	24832564	24832744	ATAC_71451_4	ATAC_71451	GTGTTGAGTTCACAGGAATCACTCCTGCTCACAAAGTTATGTAGCATAGGAGACTTGGAGCTTCAATCAGATTAAACGGTGATGTGGCTTGATTCTCTTTTACCTAAGTCGTGAGTTCAAGTGATAAGAATGGGCGAGTGGGGCTGTACGTGCCATACAGGGTCCAGTGAGATGGCTCAG	ACGCTCTTCCGATCTGTGTTGAGTTCACAGGAATCACTCCTGCTCACAAAGTTATGTAGCATAGGAGACTTGGAGCTTCAATCAGATTAAACGGTGATGTGGCTTGATTCTCTTTTACCTAAGTCGTGAGTTCAAGTGATAAGAATGGGCGAGTGGGGCTGTACGTGCCATACAGGGTCCAGTGAGATGGCTCAGAGATCGGAAGAGCAC
chr10	24832619	24832799	ATAC_71451_5	ATAC_71451	TGGAGCTTCAATCAGATTAAACGGTGATGTGGCTTGATTCTCTTTTACCTAAGTCGTGAGTTCAAGTGATAAGAATGGGCGAGTGGGGCTGTACGTGCCATACAGGGTCCAGTGAGATGGCTCAGTGAGTGAGGATGCTTGCTGCCAGGCCCAGTGACCTGAGTTTGATCCCTGGGTCCC	ACGCTCTTCCGATCTTGGAGCTTCAATCAGATTAAACGGTGATGTGGCTTGATTCTCTTTTACCTAAGTCGTGAGTTCAAGTGATAAGAATGGGCGAGTGGGGCTGTACGTGCCATACAGGGTCCAGTGAGATGGCTCAGTGAGTGAGGATGCTTGCTGCCAGGCCCAGTGACCTGAGTTTGATCCCTGGGTCCCAGATCGGAAGAGCAC
chr10	24832674	24832854	ATAC_71451_6	ATAC_71451	GTGAGTTCAAGTGATAAGAATGGGCGAGTGGGGCTGTACGTGCCATACAGGGTCCAGTGAGATGGCTCAGTGAGTGAGGATGCTTGCTGCCAGGCCCAGTGACCTGAGTTTGATCCCTGGGTCCCACAGAATAGAAATAGAAAGCACACCCCCCCCACACACACCCGAAGCGTTCTGTTT	ACGCTCTTCCGATCTGTGAGTTCAAGTGATAAGAATGGGCGAGTGGGGCTGTACGTGCCATACAGGGTCCAGTGAGATGGCTCAGTGAGTGAGGATGCTTGCTGCCAGGCCCAGTGACCTGAGTTTGATCCCTGGGTCCCACAGAATAGAAATAGAAAGCACACCCCCCCCACACACACCCGAAGCGTTCTGTTTAGATCGGAAGAGCAC
chr10	24832729	24832909	ATAC_71451_7	ATAC_71451	AGTGAGATGGCTCAGTGAGTGAGGATGCTTGCTGCCAGGCCCAGTGACCTGAGTTTGATCCCTGGGTCCCACAGAATAGAAATAGAAAGCACACCCCCCCCACACACACCCGAAGCGTTCTGTTTTCAAGCTTCTGTATATGTGCCCCCTCCCCAATAACTGTAATTTAAAAAATTTAAA	ACGCTCTTCCGATCTAGTGAGATGGCTCAGTGAGTGAGGATGCTTGCTGCCAGGCCCAGTGACCTGAGTTTGATCCCTGGGTCCCACAGAATAGAAATAGAAAGCACACCCCCCCCACACACACCCGAAGCGTTCTGTTTTCAAGCTTCTGTATATGTGCCCCCTCCCCAATAACTGTAATTTAAAAAATTTAAAAGATCGGAAGAGCAC
chr10	24832784	24832964	ATAC_71451_8	ATAC_71451	TGATCCCTGGGTCCCACAGAATAGAAATAGAAAGCACACCCCCCCCACACACACCCGAAGCGTTCTGTTTTCAAGCTTCTGTATATGTGCCCCCTCCCCAATAACTGTAATTTAAAAAATTTAAAATAATGCTAACAATGGTAATGAGTTCAAATTACTTTTGAAAATAAAATAAGTTTG	ACGCTCTTCCGATCTTGATCCCTGGGTCCCACAGAATAGAAATAGAAAGCACACCCCCCCCACACACACCCGAAGCGTTCTGTTTTCAAGCTTCTGTATATGTGCCCCCTCCCCAATAACTGTAATTTAAAAAATTTAAAATAATGCTAACAATGGTAATGAGTTCAAATTACTTTTGAAAATAAAATAAGTTTGAGATCGGAAGAGCAC
chr10	24832839	24833019	ATAC_71451_9	ATAC_71451	CGAAGCGTTCTGTTTTCAAGCTTCTGTATATGTGCCCCCTCCCCAATAACTGTAATTTAAAAAATTTAAAATAATGCTAACAATGGTAATGAGTTCAAATTACTTTTGAAAATAAAATAAGTTTGGTTATAATTTAAAAGCAAAGAACAAACCTTGCAAAAGAACAAATAAATACTGTAA	ACGCTCTTCCGATCTCGAAGCGTTCTGTTTTCAAGCTTCTGTATATGTGCCCCCTCCCCAATAACTGTAATTTAAAAAATTTAAAATAATGCTAACAATGGTAATGAGTTCAAATTACTTTTGAAAATAAAATAAGTTTGGTTATAATTTAAAAGCAAAGAACAAACCTTGCAAAAGAACAAATAAATACTGTAAAGATCGGAAGAGCAC
chr10	24832894	24833074	ATAC_71451_10	ATAC_71451	TTTAAAAAATTTAAAATAATGCTAACAATGGTAATGAGTTCAAATTACTTTTGAAAATAAAATAAGTTTGGTTATAATTTAAAAGCAAAGAACAAACCTTGCAAAAGAACAAATAAATACTGTAATGAAATTGCTTGTGTAATAAGCAATTGCACAAACTATTGACTTTGAGAGGTTTGC	ACGCTCTTCCGATCTTTTAAAAAATTTAAAATAATGCTAACAATGGTAATGAGTTCAAATTACTTTTGAAAATAAAATAAGTTTGGTTATAATTTAAAAGCAAAGAACAAACCTTGCAAAAGAACAAATAAATACTGTAATGAAATTGCTTGTGTAATAAGCAATTGCACAAACTATTGACTTTGAGAGGTTTGCAGATCGGAAGAGCAC
chr10	24832949	24833129	ATAC_71451_11	ATAC_71451	AATAAAATAAGTTTGGTTATAATTTAAAAGCAAAGAACAAACCTTGCAAAAGAACAAATAAATACTGTAATGAAATTGCTTGTGTAATAAGCAATTGCACAAACTATTGACTTTGAGAGGTTTGCATTTTGAAAATCAGCTGAAAAAAAGATGCATTAACATTTACCATAAAAGTTAACA	ACGCTCTTCCGATCTAATAAAATAAGTTTGGTTATAATTTAAAAGCAAAGAACAAACCTTGCAAAAGAACAAATAAATACTGTAATGAAATTGCTTGTGTAATAAGCAATTGCACAAACTATTGACTTTGAGAGGTTTGCATTTTGAAAATCAGCTGAAAAAAAGATGCATTAACATTTACCATAAAAGTTAACAAGATCGGAAGAGCAC
chr10	24833004	24833184	ATAC_71451_12	ATAC_71451	AAATAAATACTGTAATGAAATTGCTTGTGTAATAAGCAATTGCACAAACTATTGACTTTGAGAGGTTTGCATTTTGAAAATCAGCTGAAAAAAAGATGCATTAACATTTACCATAAAAGTTAACACAGTGTCCAAGAAAACACATTAATGCATTATTAAAGCAGTTCTTTTCCCATGAAG	ACGCTCTTCCGATCTAAATAAATACTGTAATGAAATTGCTTGTGTAATAAGCAATTGCACAAACTATTGACTTTGAGAGGTTTGCATTTTGAAAATCAGCTGAAAAAAAGATGCATTAACATTTACCATAAAAGTTAACACAGTGTCCAAGAAAACACATTAATGCATTATTAAAGCAGTTCTTTTCCCATGAAGAGATCGGAAGAGCAC
chr10	24833059	24833239	ATAC_71451_13	ATAC_71451	CTTTGAGAGGTTTGCATTTTGAAAATCAGCTGAAAAAAAGATGCATTAACATTTACCATAAAAGTTAACACAGTGTCCAAGAAAACACATTAATGCATTATTAAAGCAGTTCTTTTCCCATGAAGTCTCAAACTGCATCTAAGTAACAACAGGGAGAGATCTTCGAATGTGTACTTGCTC	ACGCTCTTCCGATCTCTTTGAGAGGTTTGCATTTTGAAAATCAGCTGAAAAAAAGATGCATTAACATTTACCATAAAAGTTAACACAGTGTCCAAGAAAACACATTAATGCATTATTAAAGCAGTTCTTTTCCCATGAAGTCTCAAACTGCATCTAAGTAACAACAGGGAGAGATCTTCGAATGTGTACTTGCTCAGATCGGAAGAGCAC
chr10	24833114	24833294	ATAC_71451_14	ATAC_71451	CCATAAAAGTTAACACAGTGTCCAAGAAAACACATTAATGCATTATTAAAGCAGTTCTTTTCCCATGAAGTCTCAAACTGCATCTAAGTAACAACAGGGAGAGATCTTCGAATGTGTACTTGCTCAGTCAAAGGCAGTGAGTGTAAACTACTTAAGAATAGTAGGTGGCCCACATCTTTG	ACGCTCTTCCGATCTCCATAAAAGTTAACACAGTGTCCAAGAAAACACATTAATGCATTATTAAAGCAGTTCTTTTCCCATGAAGTCTCAAACTGCATCTAAGTAACAACAGGGAGAGATCTTCGAATGTGTACTTGCTCAGTCAAAGGCAGTGAGTGTAAACTACTTAAGAATAGTAGGTGGCCCACATCTTTGAGATCGGAAGAGCAC
chr10	24833169	24833349	ATAC_71451_15	ATAC_71451	TCTTTTCCCATGAAGTCTCAAACTGCATCTAAGTAACAACAGGGAGAGATCTTCGAATGTGTACTTGCTCAGTCAAAGGCAGTGAGTGTAAACTACTTAAGAATAGTAGGTGGCCCACATCTTTGATCCCAGCATTGAGGAGGCAGAGGCAGGCCAATCTCTGATTTCAAGGCCAGCCTG	ACGCTCTTCCGATCTTCTTTTCCCATGAAGTCTCAAACTGCATCTAAGTAACAACAGGGAGAGATCTTCGAATGTGTACTTGCTCAGTCAAAGGCAGTGAGTGTAAACTACTTAAGAATAGTAGGTGGCCCACATCTTTGATCCCAGCATTGAGGAGGCAGAGGCAGGCCAATCTCTGATTTCAAGGCCAGCCTGAGATCGGAAGAGCAC
chr10	24833224	24833404	ATAC_71451_16	ATAC_71451	AATGTGTACTTGCTCAGTCAAAGGCAGTGAGTGTAAACTACTTAAGAATAGTAGGTGGCCCACATCTTTGATCCCAGCATTGAGGAGGCAGAGGCAGGCCAATCTCTGATTTCAAGGCCAGCCTGGTCTACAAAGTGTGTTCCACAGCAGTCAAGGCTACACTGGGAAAGAAAGAACATT	ACGCTCTTCCGATCTAATGTGTACTTGCTCAGTCAAAGGCAGTGAGTGTAAACTACTTAAGAATAGTAGGTGGCCCACATCTTTGATCCCAGCATTGAGGAGGCAGAGGCAGGCCAATCTCTGATTTCAAGGCCAGCCTGGTCTACAAAGTGTGTTCCACAGCAGTCAAGGCTACACTGGGAAAGAAAGAACATTAGATCGGAAGAGCAC
chr10	24833279	24833459	ATAC_71451_17	ATAC_71451	TGGCCCACATCTTTGATCCCAGCATTGAGGAGGCAGAGGCAGGCCAATCTCTGATTTCAAGGCCAGCCTGGTCTACAAAGTGTGTTCCACAGCAGTCAAGGCTACACTGGGAAAGAAAGAACATTAGCTGTTAAGCCTAGGTGCAGAGTCCAGGAACCACAGATATCCCTACCAGACTTA	ACGCTCTTCCGATCTTGGCCCACATCTTTGATCCCAGCATTGAGGAGGCAGAGGCAGGCCAATCTCTGATTTCAAGGCCAGCCTGGTCTACAAAGTGTGTTCCACAGCAGTCAAGGCTACACTGGGAAAGAAAGAACATTAGCTGTTAAGCCTAGGTGCAGAGTCCAGGAACCACAGATATCCCTACCAGACTTAAGATCGGAAGAGCAC
chr10	24833334	24833514	ATAC_71451_18	ATAC_71451	TTCAAGGCCAGCCTGGTCTACAAAGTGTGTTCCACAGCAGTCAAGGCTACACTGGGAAAGAAAGAACATTAGCTGTTAAGCCTAGGTGCAGAGTCCAGGAACCACAGATATCCCTACCAGACTTATCAGAAAGCACTAAAGCCAGCGTTGGTCAACTCCTTACAGTAAATTTGGTGCGTT	ACGCTCTTCCGATCTTTCAAGGCCAGCCTGGTCTACAAAGTGTGTTCCACAGCAGTCAAGGCTACACTGGGAAAGAAAGAACATTAGCTGTTAAGCCTAGGTGCAGAGTCCAGGAACCACAGATATCCCTACCAGACTTATCAGAAAGCACTAAAGCCAGCGTTGGTCAACTCCTTACAGTAAATTTGGTGCGTTAGATCGGAAGAGCAC
chr10	24841959	24842139	ATAC_71453_1	ATAC_71453	TTGTTGTGATAAGCATCACAATAAAAAACAACCTGGGGAGAAAAGGGTTAATTTCATCTTATAATTTATAGTCAGCCTTTAAGGGAAATCAGGACAGGAACTGAAGCAAGGCCCCGAAGGAGTACTGCTTACTGGTCTGCCTCTTTATCACTTGTTCTTATACACCCAAGACCATCTGCC	ACGCTCTTCCGATCTTTGTTGTGATAAGCATCACAATAAAAAACAACCTGGGGAGAAAAGGGTTAATTTCATCTTATAATTTATAGTCAGCCTTTAAGGGAAATCAGGACAGGAACTGAAGCAAGGCCCCGAAGGAGTACTGCTTACTGGTCTGCCTCTTTATCACTTGTTCTTATACACCCAAGACCATCTGCCAGATCGGAAGAGCAC
chr10	24842014	24842194	ATAC_71453_2	ATAC_71453	ATCTTATAATTTATAGTCAGCCTTTAAGGGAAATCAGGACAGGAACTGAAGCAAGGCCCCGAAGGAGTACTGCTTACTGGTCTGCCTCTTTATCACTTGTTCTTATACACCCAAGACCATCTGCCCACAGTGGGTCGGGCCCCCCACACCAATCATTAATTAAGAAAATGTCTCACAGGC	ACGCTCTTCCGATCTATCTTATAATTTATAGTCAGCCTTTAAGGGAAATCAGGACAGGAACTGAAGCAAGGCCCCGAAGGAGTACTGCTTACTGGTCTGCCTCTTTATCACTTGTTCTTATACACCCAAGACCATCTGCCCACAGTGGGTCGGGCCCCCCACACCAATCATTAATTAAGAAAATGTCTCACAGGCAGATCGGAAGAGCAC
chr10	24842069	24842249	ATAC_71453_3	ATAC_71453	GCCCCGAAGGAGTACTGCTTACTGGTCTGCCTCTTTATCACTTGTTCTTATACACCCAAGACCATCTGCCCACAGTGGGTCGGGCCCCCCACACCAATCATTAATTAAGAAAATGTCTCACAGGCCAAATTCCTGAGATTCCTTCTTCCCAGATAGATTGCATCATGCTGACAAAACCCA	ACGCTCTTCCGATCTGCCCCGAAGGAGTACTGCTTACTGGTCTGCCTCTTTATCACTTGTTCTTATACACCCAAGACCATCTGCCCACAGTGGGTCGGGCCCCCCACACCAATCATTAATTAAGAAAATGTCTCACAGGCCAAATTCCTGAGATTCCTTCTTCCCAGATAGATTGCATCATGCTGACAAAACCCAAGATCGGAAGAGCAC
chr10	24842124	24842304	ATAC_71453_4	ATAC_71453	CCAAGACCATCTGCCCACAGTGGGTCGGGCCCCCCACACCAATCATTAATTAAGAAAATGTCTCACAGGCCAAATTCCTGAGATTCCTTCTTCCCAGATAGATTGCATCATGCTGACAAAACCCAATGAGCACAGGCCCCCTTCATAGTAACTTACACTCTCCCCACATTTTAGTTCACA	ACGCTCTTCCGATCTCCAAGACCATCTGCCCACAGTGGGTCGGGCCCCCCACACCAATCATTAATTAAGAAAATGTCTCACAGGCCAAATTCCTGAGATTCCTTCTTCCCAGATAGATTGCATCATGCTGACAAAACCCAATGAGCACAGGCCCCCTTCATAGTAACTTACACTCTCCCCACATTTTAGTTCACAAGATCGGAAGAGCAC
chr10	24842179	24842359	ATAC_71453_5	ATAC_71453	AAATGTCTCACAGGCCAAATTCCTGAGATTCCTTCTTCCCAGATAGATTGCATCATGCTGACAAAACCCAATGAGCACAGGCCCCCTTCATAGTAACTTACACTCTCCCCACATTTTAGTTCACAGGGAGTCAAGCCTGTATCTCAAGCTAGCAGAAGTTAATAATGTAGGCAAGGCTCC	ACGCTCTTCCGATCTAAATGTCTCACAGGCCAAATTCCTGAGATTCCTTCTTCCCAGATAGATTGCATCATGCTGACAAAACCCAATGAGCACAGGCCCCCTTCATAGTAACTTACACTCTCCCCACATTTTAGTTCACAGGGAGTCAAGCCTGTATCTCAAGCTAGCAGAAGTTAATAATGTAGGCAAGGCTCCAGATCGGAAGAGCAC
chr10	24842234	24842414	ATAC_71453_6	ATAC_71453	TGCTGACAAAACCCAATGAGCACAGGCCCCCTTCATAGTAACTTACACTCTCCCCACATTTTAGTTCACAGGGAGTCAAGCCTGTATCTCAAGCTAGCAGAAGTTAATAATGTAGGCAAGGCTCCTCATGTTCCTGGTTTTCATGGCAGCAGAGCTGTAAAGGAGGAGGCTTATGGAGAT	ACGCTCTTCCGATCTTGCTGACAAAACCCAATGAGCACAGGCCCCCTTCATAGTAACTTACACTCTCCCCACATTTTAGTTCACAGGGAGTCAAGCCTGTATCTCAAGCTAGCAGAAGTTAATAATGTAGGCAAGGCTCCTCATGTTCCTGGTTTTCATGGCAGCAGAGCTGTAAAGGAGGAGGCTTATGGAGATAGATCGGAAGAGCAC
chr10	24842289	24842469	ATAC_71453_7	ATAC_71453	ACATTTTAGTTCACAGGGAGTCAAGCCTGTATCTCAAGCTAGCAGAAGTTAATAATGTAGGCAAGGCTCCTCATGTTCCTGGTTTTCATGGCAGCAGAGCTGTAAAGGAGGAGGCTTATGGAGATCAGCTGAGGCTGGGCACTTAGAGATGCTGGAAAAGGACATCGGCTAGGGAAGGTA	ACGCTCTTCCGATCTACATTTTAGTTCACAGGGAGTCAAGCCTGTATCTCAAGCTAGCAGAAGTTAATAATGTAGGCAAGGCTCCTCATGTTCCTGGTTTTCATGGCAGCAGAGCTGTAAAGGAGGAGGCTTATGGAGATCAGCTGAGGCTGGGCACTTAGAGATGCTGGAAAAGGACATCGGCTAGGGAAGGTAAGATCGGAAGAGCAC
chr10	24842344	24842524	ATAC_71453_8	ATAC_71453	TGTAGGCAAGGCTCCTCATGTTCCTGGTTTTCATGGCAGCAGAGCTGTAAAGGAGGAGGCTTATGGAGATCAGCTGAGGCTGGGCACTTAGAGATGCTGGAAAAGGACATCGGCTAGGGAAGGTAGAACCTCAGTTCCAGGGAACATGCTGGGATTGGCAGGATCCTGGAGAAAAGCAGA	ACGCTCTTCCGATCTTGTAGGCAAGGCTCCTCATGTTCCTGGTTTTCATGGCAGCAGAGCTGTAAAGGAGGAGGCTTATGGAGATCAGCTGAGGCTGGGCACTTAGAGATGCTGGAAAAGGACATCGGCTAGGGAAGGTAGAACCTCAGTTCCAGGGAACATGCTGGGATTGGCAGGATCCTGGAGAAAAGCAGAAGATCGGAAGAGCAC
chr10	24842399	24842579	ATAC_71453_9	ATAC_71453	GAGGCTTATGGAGATCAGCTGAGGCTGGGCACTTAGAGATGCTGGAAAAGGACATCGGCTAGGGAAGGTAGAACCTCAGTTCCAGGGAACATGCTGGGATTGGCAGGATCCTGGAGAAAAGCAGAGGTTTGGCATCATGTGGCAGAGTCAGAGTCTTGAAAGAGAAGCCAGGAAGTCATT	ACGCTCTTCCGATCTGAGGCTTATGGAGATCAGCTGAGGCTGGGCACTTAGAGATGCTGGAAAAGGACATCGGCTAGGGAAGGTAGAACCTCAGTTCCAGGGAACATGCTGGGATTGGCAGGATCCTGGAGAAAAGCAGAGGTTTGGCATCATGTGGCAGAGTCAGAGTCTTGAAAGAGAAGCCAGGAAGTCATTAGATCGGAAGAGCAC
chr10	24842454	24842634	ATAC_71453_10	ATAC_71453	CGGCTAGGGAAGGTAGAACCTCAGTTCCAGGGAACATGCTGGGATTGGCAGGATCCTGGAGAAAAGCAGAGGTTTGGCATCATGTGGCAGAGTCAGAGTCTTGAAAGAGAAGCCAGGAAGTCATTGGTATGGGTGTAGCCTCTAAAGACTCCAGCATATGGAAGATACCAGGACAGGGGT	ACGCTCTTCCGATCTCGGCTAGGGAAGGTAGAACCTCAGTTCCAGGGAACATGCTGGGATTGGCAGGATCCTGGAGAAAAGCAGAGGTTTGGCATCATGTGGCAGAGTCAGAGTCTTGAAAGAGAAGCCAGGAAGTCATTGGTATGGGTGTAGCCTCTAAAGACTCCAGCATATGGAAGATACCAGGACAGGGGTAGATCGGAAGAGCAC
chr10	24842509	24842689	ATAC_71453_11	ATAC_71453	CTGGAGAAAAGCAGAGGTTTGGCATCATGTGGCAGAGTCAGAGTCTTGAAAGAGAAGCCAGGAAGTCATTGGTATGGGTGTAGCCTCTAAAGACTCCAGCATATGGAAGATACCAGGACAGGGGTGTGAGCCCCAAGGAAAGCAGCAGTTACCCAGTAGAGCCTGCCTGAGCATACAAGA	ACGCTCTTCCGATCTCTGGAGAAAAGCAGAGGTTTGGCATCATGTGGCAGAGTCAGAGTCTTGAAAGAGAAGCCAGGAAGTCATTGGTATGGGTGTAGCCTCTAAAGACTCCAGCATATGGAAGATACCAGGACAGGGGTGTGAGCCCCAAGGAAAGCAGCAGTTACCCAGTAGAGCCTGCCTGAGCATACAAGAAGATCGGAAGAGCAC
chr10	24842564	24842744	ATAC_71453_12	ATAC_71453	AGCCAGGAAGTCATTGGTATGGGTGTAGCCTCTAAAGACTCCAGCATATGGAAGATACCAGGACAGGGGTGTGAGCCCCAAGGAAAGCAGCAGTTACCCAGTAGAGCCTGCCTGAGCATACAAGATGTACTTACTCTGTGTTCCCTGAATGGCAGAGCCAAGAAGTGGAGCTATGCAGGC	ACGCTCTTCCGATCTAGCCAGGAAGTCATTGGTATGGGTGTAGCCTCTAAAGACTCCAGCATATGGAAGATACCAGGACAGGGGTGTGAGCCCCAAGGAAAGCAGCAGTTACCCAGTAGAGCCTGCCTGAGCATACAAGATGTACTTACTCTGTGTTCCCTGAATGGCAGAGCCAAGAAGTGGAGCTATGCAGGCAGATCGGAAGAGCAC
chr10	24842619	24842799	ATAC_71453_13	ATAC_71453	TACCAGGACAGGGGTGTGAGCCCCAAGGAAAGCAGCAGTTACCCAGTAGAGCCTGCCTGAGCATACAAGATGTACTTACTCTGTGTTCCCTGAATGGCAGAGCCAAGAAGTGGAGCTATGCAGGCCTTCGGAGCTCAGAAAATTGTGAGTAAGGCCCAGACACCAGACACTCAGCTCTTT	ACGCTCTTCCGATCTTACCAGGACAGGGGTGTGAGCCCCAAGGAAAGCAGCAGTTACCCAGTAGAGCCTGCCTGAGCATACAAGATGTACTTACTCTGTGTTCCCTGAATGGCAGAGCCAAGAAGTGGAGCTATGCAGGCCTTCGGAGCTCAGAAAATTGTGAGTAAGGCCCAGACACCAGACACTCAGCTCTTTAGATCGGAAGAGCAC
chr10	24842674	24842854	ATAC_71453_14	ATAC_71453	CCTGAGCATACAAGATGTACTTACTCTGTGTTCCCTGAATGGCAGAGCCAAGAAGTGGAGCTATGCAGGCCTTCGGAGCTCAGAAAATTGTGAGTAAGGCCCAGACACCAGACACTCAGCTCTTTGTTATGTTGGGTTTGGGGTTTGCTTGAACCCAGTTGTAATTGTGCCCTGGTTTTC	ACGCTCTTCCGATCTCCTGAGCATACAAGATGTACTTACTCTGTGTTCCCTGAATGGCAGAGCCAAGAAGTGGAGCTATGCAGGCCTTCGGAGCTCAGAAAATTGTGAGTAAGGCCCAGACACCAGACACTCAGCTCTTTGTTATGTTGGGTTTGGGGTTTGCTTGAACCCAGTTGTAATTGTGCCCTGGTTTTCAGATCGGAAGAGCAC
chr10	24842729	24842909	ATAC_71453_15	ATAC_71453	TGGAGCTATGCAGGCCTTCGGAGCTCAGAAAATTGTGAGTAAGGCCCAGACACCAGACACTCAGCTCTTTGTTATGTTGGGTTTGGGGTTTGCTTGAACCCAGTTGTAATTGTGCCCTGGTTTTCCCCTTTCATAATAAGAAAATATTTAACTTGCTTTTTATTTATTTATTTTTTTTTG	ACGCTCTTCCGATCTTGGAGCTATGCAGGCCTTCGGAGCTCAGAAAATTGTGAGTAAGGCCCAGACACCAGACACTCAGCTCTTTGTTATGTTGGGTTTGGGGTTTGCTTGAACCCAGTTGTAATTGTGCCCTGGTTTTCCCCTTTCATAATAAGAAAATATTTAACTTGCTTTTTATTTATTTATTTTTTTTTGAGATCGGAAGAGCAC
chr10	24842784	24842964	ATAC_71453_16	ATAC_71453	GACACTCAGCTCTTTGTTATGTTGGGTTTGGGGTTTGCTTGAACCCAGTTGTAATTGTGCCCTGGTTTTCCCCTTTCATAATAAGAAAATATTTAACTTGCTTTTTATTTATTTATTTTTTTTTGGTAACTCACACACAGGAGACTTTGGACTTGTAAAGAGACCTTCAATTTTTAAGCC	ACGCTCTTCCGATCTGACACTCAGCTCTTTGTTATGTTGGGTTTGGGGTTTGCTTGAACCCAGTTGTAATTGTGCCCTGGTTTTCCCCTTTCATAATAAGAAAATATTTAACTTGCTTTTTATTTATTTATTTTTTTTTGGTAACTCACACACAGGAGACTTTGGACTTGTAAAGAGACCTTCAATTTTTAAGCCAGATCGGAAGAGCAC
chr10	24842839	24843019	ATAC_71453_17	ATAC_71453	TGTGCCCTGGTTTTCCCCTTTCATAATAAGAAAATATTTAACTTGCTTTTTATTTATTTATTTTTTTTTGGTAACTCACACACAGGAGACTTTGGACTTGTAAAGAGACCTTCAATTTTTAAGCCATTGGAATTTTTAAAACAGTGTGGGAATTTTTAAAAGTTGGACTGTGTTTTATGT	ACGCTCTTCCGATCTTGTGCCCTGGTTTTCCCCTTTCATAATAAGAAAATATTTAACTTGCTTTTTATTTATTTATTTTTTTTTGGTAACTCACACACAGGAGACTTTGGACTTGTAAAGAGACCTTCAATTTTTAAGCCATTGGAATTTTTAAAACAGTGTGGGAATTTTTAAAAGTTGGACTGTGTTTTATGTAGATCGGAAGAGCAC
chr10	24842894	24843074	ATAC_71453_18	ATAC_71453	ATTTATTTTTTTTTGGTAACTCACACACAGGAGACTTTGGACTTGTAAAGAGACCTTCAATTTTTAAGCCATTGGAATTTTTAAAACAGTGTGGGAATTTTTAAAAGTTGGACTGTGTTTTATGTTGTGTTGTTATTACTATCAATGATGATCTTGAAGACAAATAAGAAAGGAAAGCCT	ACGCTCTTCCGATCTATTTATTTTTTTTTGGTAACTCACACACAGGAGACTTTGGACTTGTAAAGAGACCTTCAATTTTTAAGCCATTGGAATTTTTAAAACAGTGTGGGAATTTTTAAAAGTTGGACTGTGTTTTATGTTGTGTTGTTATTACTATCAATGATGATCTTGAAGACAAATAAGAAAGGAAAGCCTAGATCGGAAGAGCAC
chr10	24842949	24843129	ATAC_71453_19	ATAC_71453	TTCAATTTTTAAGCCATTGGAATTTTTAAAACAGTGTGGGAATTTTTAAAAGTTGGACTGTGTTTTATGTTGTGTTGTTATTACTATCAATGATGATCTTGAAGACAAATAAGAAAGGAAAGCCTATGGTTAAAGGGTGATGTGTTTGTGGGTCAAGTTGACAAGGGCTCAATTGTGCTG	ACGCTCTTCCGATCTTTCAATTTTTAAGCCATTGGAATTTTTAAAACAGTGTGGGAATTTTTAAAAGTTGGACTGTGTTTTATGTTGTGTTGTTATTACTATCAATGATGATCTTGAAGACAAATAAGAAAGGAAAGCCTATGGTTAAAGGGTGATGTGTTTGTGGGTCAAGTTGACAAGGGCTCAATTGTGCTGAGATCGGAAGAGCAC
chr10	24843004	24843184	ATAC_71453_20	ATAC_71453	GACTGTGTTTTATGTTGTGTTGTTATTACTATCAATGATGATCTTGAAGACAAATAAGAAAGGAAAGCCTATGGTTAAAGGGTGATGTGTTTGTGGGTCAAGTTGACAAGGGCTCAATTGTGCTGCTTAGTTTTCTCCCAGCTTGACACAAACTTGACACAAAAATTATATGGGGAAAAG	ACGCTCTTCCGATCTGACTGTGTTTTATGTTGTGTTGTTATTACTATCAATGATGATCTTGAAGACAAATAAGAAAGGAAAGCCTATGGTTAAAGGGTGATGTGTTTGTGGGTCAAGTTGACAAGGGCTCAATTGTGCTGCTTAGTTTTCTCCCAGCTTGACACAAACTTGACACAAAAATTATATGGGGAAAAGAGATCGGAAGAGCAC
chr10	24843059	24843239	ATAC_71453_21	ATAC_71453	AAGAAAGGAAAGCCTATGGTTAAAGGGTGATGTGTTTGTGGGTCAAGTTGACAAGGGCTCAATTGTGCTGCTTAGTTTTCTCCCAGCTTGACACAAACTTGACACAAAAATTATATGGGGAAAAGGAATGTTAATTGAGAATATGTTTCCACCAGATTGTCTATAGACAAGACTTTGAGT	ACGCTCTTCCGATCTAAGAAAGGAAAGCCTATGGTTAAAGGGTGATGTGTTTGTGGGTCAAGTTGACAAGGGCTCAATTGTGCTGCTTAGTTTTCTCCCAGCTTGACACAAACTTGACACAAAAATTATATGGGGAAAAGGAATGTTAATTGAGAATATGTTTCCACCAGATTGTCTATAGACAAGACTTTGAGTAGATCGGAAGAGCAC
chr10	24947580	24947760	ATAC_71464_1	ATAC_71464	TACGTAGCAATCTGCATGAGTAGAATATTAATCTCAGGACTCTGGTCATGATTGCTGGATTGAGGGCTTTATGATATAGTGCAAGGTCAGAATTTGAATGTGAGACACGTAACTTGTGAGACAGTTACATATAAAAAGTGGGGAGCCACAATAACCTGATTCTTGTGAAGGATATACTGG	ACGCTCTTCCGATCTTACGTAGCAATCTGCATGAGTAGAATATTAATCTCAGGACTCTGGTCATGATTGCTGGATTGAGGGCTTTATGATATAGTGCAAGGTCAGAATTTGAATGTGAGACACGTAACTTGTGAGACAGTTACATATAAAAAGTGGGGAGCCACAATAACCTGATTCTTGTGAAGGATATACTGGAGATCGGAAGAGCAC
chr10	24947635	24947815	ATAC_71464_2	ATAC_71464	TGGATTGAGGGCTTTATGATATAGTGCAAGGTCAGAATTTGAATGTGAGACACGTAACTTGTGAGACAGTTACATATAAAAAGTGGGGAGCCACAATAACCTGATTCTTGTGAAGGATATACTGGTTAACATGTCTAATCCAGTGCCTGCCTATGATAGATGCTCAATGAAACGATGACT	ACGCTCTTCCGATCTTGGATTGAGGGCTTTATGATATAGTGCAAGGTCAGAATTTGAATGTGAGACACGTAACTTGTGAGACAGTTACATATAAAAAGTGGGGAGCCACAATAACCTGATTCTTGTGAAGGATATACTGGTTAACATGTCTAATCCAGTGCCTGCCTATGATAGATGCTCAATGAAACGATGACTAGATCGGAAGAGCAC
chr10	24947690	24947870	ATAC_71464_3	ATAC_71464	AACTTGTGAGACAGTTACATATAAAAAGTGGGGAGCCACAATAACCTGATTCTTGTGAAGGATATACTGGTTAACATGTCTAATCCAGTGCCTGCCTATGATAGATGCTCAATGAAACGATGACTGTTATATTAAAGTTCTCTCTCTCTCTCTCCTCTGTGTGCGTCTCTGTCTCTCTCT	ACGCTCTTCCGATCTAACTTGTGAGACAGTTACATATAAAAAGTGGGGAGCCACAATAACCTGATTCTTGTGAAGGATATACTGGTTAACATGTCTAATCCAGTGCCTGCCTATGATAGATGCTCAATGAAACGATGACTGTTATATTAAAGTTCTCTCTCTCTCTCTCCTCTGTGTGCGTCTCTGTCTCTCTCTAGATCGGAAGAGCAC
chr10	24947745	24947925	ATAC_71464_4	ATAC_71464	TGAAGGATATACTGGTTAACATGTCTAATCCAGTGCCTGCCTATGATAGATGCTCAATGAAACGATGACTGTTATATTAAAGTTCTCTCTCTCTCTCTCCTCTGTGTGCGTCTCTGTCTCTCTCTCTGTCTCTGTCTCTCTCTGTGTTTGTGTCTGTGTCTGTGTATGTGTTTGTGCTTG	ACGCTCTTCCGATCTTGAAGGATATACTGGTTAACATGTCTAATCCAGTGCCTGCCTATGATAGATGCTCAATGAAACGATGACTGTTATATTAAAGTTCTCTCTCTCTCTCTCCTCTGTGTGCGTCTCTGTCTCTCTCTCTGTCTCTGTCTCTCTCTGTGTTTGTGTCTGTGTCTGTGTATGTGTTTGTGCTTGAGATCGGAAGAGCAC
chr10	24947800	24947980	ATAC_71464_5	ATAC_71464	AATGAAACGATGACTGTTATATTAAAGTTCTCTCTCTCTCTCTCCTCTGTGTGCGTCTCTGTCTCTCTCTCTGTCTCTGTCTCTCTCTGTGTTTGTGTCTGTGTCTGTGTATGTGTTTGTGCTTGTTCGCAAGGCAAGGCAAGGCAGTGGCTCCATGCAGCTATTCCAGAGAGCAATGAC	ACGCTCTTCCGATCTAATGAAACGATGACTGTTATATTAAAGTTCTCTCTCTCTCTCTCCTCTGTGTGCGTCTCTGTCTCTCTCTCTGTCTCTGTCTCTCTCTGTGTTTGTGTCTGTGTCTGTGTATGTGTTTGTGCTTGTTCGCAAGGCAAGGCAAGGCAGTGGCTCCATGCAGCTATTCCAGAGAGCAATGACAGATCGGAAGAGCAC
chr10	24947855	24948035	ATAC_71464_6	ATAC_71464	TCTCTGTCTCTCTCTCTGTCTCTGTCTCTCTCTGTGTTTGTGTCTGTGTCTGTGTATGTGTTTGTGCTTGTTCGCAAGGCAAGGCAAGGCAGTGGCTCCATGCAGCTATTCCAGAGAGCAATGACTTGCAAAAACTGCTTCTCGTGTGAATCTGAAGCCTAGAGACTGTTCAGAGCAAAG	ACGCTCTTCCGATCTTCTCTGTCTCTCTCTCTGTCTCTGTCTCTCTCTGTGTTTGTGTCTGTGTCTGTGTATGTGTTTGTGCTTGTTCGCAAGGCAAGGCAAGGCAGTGGCTCCATGCAGCTATTCCAGAGAGCAATGACTTGCAAAAACTGCTTCTCGTGTGAATCTGAAGCCTAGAGACTGTTCAGAGCAAAGAGATCGGAAGAGCAC
chr10	24947910	24948090	ATAC_71464_7	ATAC_71464	ATGTGTTTGTGCTTGTTCGCAAGGCAAGGCAAGGCAGTGGCTCCATGCAGCTATTCCAGAGAGCAATGACTTGCAAAAACTGCTTCTCGTGTGAATCTGAAGCCTAGAGACTGTTCAGAGCAAAGATTTCTCTACTAGTTGTGAAATAAATGTGTCTCAAAGAAATTGTTAGCAGAGTGG	ACGCTCTTCCGATCTATGTGTTTGTGCTTGTTCGCAAGGCAAGGCAAGGCAGTGGCTCCATGCAGCTATTCCAGAGAGCAATGACTTGCAAAAACTGCTTCTCGTGTGAATCTGAAGCCTAGAGACTGTTCAGAGCAAAGATTTCTCTACTAGTTGTGAAATAAATGTGTCTCAAAGAAATTGTTAGCAGAGTGGAGATCGGAAGAGCAC
chr10	24947965	24948145	ATAC_71464_8	ATAC_71464	CCAGAGAGCAATGACTTGCAAAAACTGCTTCTCGTGTGAATCTGAAGCCTAGAGACTGTTCAGAGCAAAGATTTCTCTACTAGTTGTGAAATAAATGTGTCTCAAAGAAATTGTTAGCAGAGTGGCTGATTAGTAACAAAAAATTGATCTATCTCCACTCAGGGCAGCAATTGGAAGTTA	ACGCTCTTCCGATCTCCAGAGAGCAATGACTTGCAAAAACTGCTTCTCGTGTGAATCTGAAGCCTAGAGACTGTTCAGAGCAAAGATTTCTCTACTAGTTGTGAAATAAATGTGTCTCAAAGAAATTGTTAGCAGAGTGGCTGATTAGTAACAAAAAATTGATCTATCTCCACTCAGGGCAGCAATTGGAAGTTAAGATCGGAAGAGCAC
chr10	24948020	24948200	ATAC_71464_9	ATAC_71464	CTGTTCAGAGCAAAGATTTCTCTACTAGTTGTGAAATAAATGTGTCTCAAAGAAATTGTTAGCAGAGTGGCTGATTAGTAACAAAAAATTGATCTATCTCCACTCAGGGCAGCAATTGGAAGTTAAAAGACGCCACCCCAGAGCAGATTTTTCTCTCCTCTAGTTTTTTAAGAAGCACAC	ACGCTCTTCCGATCTCTGTTCAGAGCAAAGATTTCTCTACTAGTTGTGAAATAAATGTGTCTCAAAGAAATTGTTAGCAGAGTGGCTGATTAGTAACAAAAAATTGATCTATCTCCACTCAGGGCAGCAATTGGAAGTTAAAAGACGCCACCCCAGAGCAGATTTTTCTCTCCTCTAGTTTTTTAAGAAGCACACAGATCGGAAGAGCAC
chr10	24948075	24948255	ATAC_71464_10	ATAC_71464	TTGTTAGCAGAGTGGCTGATTAGTAACAAAAAATTGATCTATCTCCACTCAGGGCAGCAATTGGAAGTTAAAAGACGCCACCCCAGAGCAGATTTTTCTCTCCTCTAGTTTTTTAAGAAGCACACAGAGATGGTGTTTTATTAAAAACCTCACAACTCTAACAACAACAAAAACCTAAAG	ACGCTCTTCCGATCTTTGTTAGCAGAGTGGCTGATTAGTAACAAAAAATTGATCTATCTCCACTCAGGGCAGCAATTGGAAGTTAAAAGACGCCACCCCAGAGCAGATTTTTCTCTCCTCTAGTTTTTTAAGAAGCACACAGAGATGGTGTTTTATTAAAAACCTCACAACTCTAACAACAACAAAAACCTAAAGAGATCGGAAGAGCAC
chr10	24948130	24948310	ATAC_71464_11	ATAC_71464	AGCAATTGGAAGTTAAAAGACGCCACCCCAGAGCAGATTTTTCTCTCCTCTAGTTTTTTAAGAAGCACACAGAGATGGTGTTTTATTAAAAACCTCACAACTCTAACAACAACAAAAACCTAAAGTCCTTCTATTACTTAGTAAAGTAATTGGAGCACACAGGCTGGAGCCTATATCCAA	ACGCTCTTCCGATCTAGCAATTGGAAGTTAAAAGACGCCACCCCAGAGCAGATTTTTCTCTCCTCTAGTTTTTTAAGAAGCACACAGAGATGGTGTTTTATTAAAAACCTCACAACTCTAACAACAACAAAAACCTAAAGTCCTTCTATTACTTAGTAAAGTAATTGGAGCACACAGGCTGGAGCCTATATCCAAAGATCGGAAGAGCAC
chr10	24948185	24948365	ATAC_71464_12	ATAC_71464	TTTTAAGAAGCACACAGAGATGGTGTTTTATTAAAAACCTCACAACTCTAACAACAACAAAAACCTAAAGTCCTTCTATTACTTAGTAAAGTAATTGGAGCACACAGGCTGGAGCCTATATCCAAACACCCTACTGAGTGAAGTGTCCTAGTACGCACTCTGGGAGCCACAAGCTTGCCG	ACGCTCTTCCGATCTTTTTAAGAAGCACACAGAGATGGTGTTTTATTAAAAACCTCACAACTCTAACAACAACAAAAACCTAAAGTCCTTCTATTACTTAGTAAAGTAATTGGAGCACACAGGCTGGAGCCTATATCCAAACACCCTACTGAGTGAAGTGTCCTAGTACGCACTCTGGGAGCCACAAGCTTGCCGAGATCGGAAGAGCAC
chr10	24948240	24948420	ATAC_71464_13	ATAC_71464	AACAAAAACCTAAAGTCCTTCTATTACTTAGTAAAGTAATTGGAGCACACAGGCTGGAGCCTATATCCAAACACCCTACTGAGTGAAGTGTCCTAGTACGCACTCTGGGAGCCACAAGCTTGCCGGTGTGAGTAGAAGAATGTCCTCCTTGTAAGACCAGAAGTGTTTATCTAAACCATA	ACGCTCTTCCGATCTAACAAAAACCTAAAGTCCTTCTATTACTTAGTAAAGTAATTGGAGCACACAGGCTGGAGCCTATATCCAAACACCCTACTGAGTGAAGTGTCCTAGTACGCACTCTGGGAGCCACAAGCTTGCCGGTGTGAGTAGAAGAATGTCCTCCTTGTAAGACCAGAAGTGTTTATCTAAACCATAAGATCGGAAGAGCAC
chr10	24948295	24948475	ATAC_71464_14	ATAC_71464	GGAGCCTATATCCAAACACCCTACTGAGTGAAGTGTCCTAGTACGCACTCTGGGAGCCACAAGCTTGCCGGTGTGAGTAGAAGAATGTCCTCCTTGTAAGACCAGAAGTGTTTATCTAAACCATATGCCACACCTCCCAGCTTCAAACTACAGGATCTGTAAGAATTGCCTATCTGTAAG	ACGCTCTTCCGATCTGGAGCCTATATCCAAACACCCTACTGAGTGAAGTGTCCTAGTACGCACTCTGGGAGCCACAAGCTTGCCGGTGTGAGTAGAAGAATGTCCTCCTTGTAAGACCAGAAGTGTTTATCTAAACCATATGCCACACCTCCCAGCTTCAAACTACAGGATCTGTAAGAATTGCCTATCTGTAAGAGATCGGAAGAGCAC
chr10	24948350	24948530	ATAC_71464_15	ATAC_71464	GCCACAAGCTTGCCGGTGTGAGTAGAAGAATGTCCTCCTTGTAAGACCAGAAGTGTTTATCTAAACCATATGCCACACCTCCCAGCTTCAAACTACAGGATCTGTAAGAATTGCCTATCTGTAAGAATTGCCAAGAGCAGTGTGCAATGCACTCATGCTTGAACTTCAACACTGGCCAAA	ACGCTCTTCCGATCTGCCACAAGCTTGCCGGTGTGAGTAGAAGAATGTCCTCCTTGTAAGACCAGAAGTGTTTATCTAAACCATATGCCACACCTCCCAGCTTCAAACTACAGGATCTGTAAGAATTGCCTATCTGTAAGAATTGCCAAGAGCAGTGTGCAATGCACTCATGCTTGAACTTCAACACTGGCCAAAAGATCGGAAGAGCAC
chr10	24948405	24948585	ATAC_71464_16	ATAC_71464	TTTATCTAAACCATATGCCACACCTCCCAGCTTCAAACTACAGGATCTGTAAGAATTGCCTATCTGTAAGAATTGCCAAGAGCAGTGTGCAATGCACTCATGCTTGAACTTCAACACTGGCCAAAATAAGTCTTCTGGGGACAGAGCCTGAGCGCAGCACATGTTTGAATTAAGCCGGTG	ACGCTCTTCCGATCTTTTATCTAAACCATATGCCACACCTCCCAGCTTCAAACTACAGGATCTGTAAGAATTGCCTATCTGTAAGAATTGCCAAGAGCAGTGTGCAATGCACTCATGCTTGAACTTCAACACTGGCCAAAATAAGTCTTCTGGGGACAGAGCCTGAGCGCAGCACATGTTTGAATTAAGCCGGTGAGATCGGAAGAGCAC
chr10	24948460	24948640	ATAC_71464_17	ATAC_71464	TTGCCTATCTGTAAGAATTGCCAAGAGCAGTGTGCAATGCACTCATGCTTGAACTTCAACACTGGCCAAAATAAGTCTTCTGGGGACAGAGCCTGAGCGCAGCACATGTTTGAATTAAGCCGGTGTGTTGTAAACCCGTGCATGCATCAAAATTGTCGGATGACTGAAATACGCAACTGT	ACGCTCTTCCGATCTTTGCCTATCTGTAAGAATTGCCAAGAGCAGTGTGCAATGCACTCATGCTTGAACTTCAACACTGGCCAAAATAAGTCTTCTGGGGACAGAGCCTGAGCGCAGCACATGTTTGAATTAAGCCGGTGTGTTGTAAACCCGTGCATGCATCAAAATTGTCGGATGACTGAAATACGCAACTGTAGATCGGAAGAGCAC
chr10	24948515	24948695	ATAC_71464_18	ATAC_71464	TCAACACTGGCCAAAATAAGTCTTCTGGGGACAGAGCCTGAGCGCAGCACATGTTTGAATTAAGCCGGTGTGTTGTAAACCCGTGCATGCATCAAAATTGTCGGATGACTGAAATACGCAACTGTGTTCTCACACCGAGCTTTTGGGCAGTGCAGGTGCTCTGAAAATATTTGCTGTGTA	ACGCTCTTCCGATCTTCAACACTGGCCAAAATAAGTCTTCTGGGGACAGAGCCTGAGCGCAGCACATGTTTGAATTAAGCCGGTGTGTTGTAAACCCGTGCATGCATCAAAATTGTCGGATGACTGAAATACGCAACTGTGTTCTCACACCGAGCTTTTGGGCAGTGCAGGTGCTCTGAAAATATTTGCTGTGTAAGATCGGAAGAGCAC
chr10	24948570	24948750	ATAC_71464_19	ATAC_71464	TGAATTAAGCCGGTGTGTTGTAAACCCGTGCATGCATCAAAATTGTCGGATGACTGAAATACGCAACTGTGTTCTCACACCGAGCTTTTGGGCAGTGCAGGTGCTCTGAAAATATTTGCTGTGTAAATATTGCCACATCTTCATTTGACAAGAACAAACTTCTAGGACAAGGTTAATTTG	ACGCTCTTCCGATCTTGAATTAAGCCGGTGTGTTGTAAACCCGTGCATGCATCAAAATTGTCGGATGACTGAAATACGCAACTGTGTTCTCACACCGAGCTTTTGGGCAGTGCAGGTGCTCTGAAAATATTTGCTGTGTAAATATTGCCACATCTTCATTTGACAAGAACAAACTTCTAGGACAAGGTTAATTTGAGATCGGAAGAGCAC
chr10	24948625	24948805	ATAC_71464_20	ATAC_71464	GAAATACGCAACTGTGTTCTCACACCGAGCTTTTGGGCAGTGCAGGTGCTCTGAAAATATTTGCTGTGTAAATATTGCCACATCTTCATTTGACAAGAACAAACTTCTAGGACAAGGTTAATTTGATGGTGGCCACAGATGCTGTTGGTGGTCCAGGAGACCCCCCAAACTGCCACTTCA	ACGCTCTTCCGATCTGAAATACGCAACTGTGTTCTCACACCGAGCTTTTGGGCAGTGCAGGTGCTCTGAAAATATTTGCTGTGTAAATATTGCCACATCTTCATTTGACAAGAACAAACTTCTAGGACAAGGTTAATTTGATGGTGGCCACAGATGCTGTTGGTGGTCCAGGAGACCCCCCAAACTGCCACTTCAAGATCGGAAGAGCAC
chr10	24948680	24948860	ATAC_71464_21	ATAC_71464	AATATTTGCTGTGTAAATATTGCCACATCTTCATTTGACAAGAACAAACTTCTAGGACAAGGTTAATTTGATGGTGGCCACAGATGCTGTTGGTGGTCCAGGAGACCCCCCAAACTGCCACTTCAGCCGGAGGGGTCCCCCAAAGAACTTGCCTCACCTTCACCAGCTTCCAAAGCAGAA	ACGCTCTTCCGATCTAATATTTGCTGTGTAAATATTGCCACATCTTCATTTGACAAGAACAAACTTCTAGGACAAGGTTAATTTGATGGTGGCCACAGATGCTGTTGGTGGTCCAGGAGACCCCCCAAACTGCCACTTCAGCCGGAGGGGTCCCCCAAAGAACTTGCCTCACCTTCACCAGCTTCCAAAGCAGAAAGATCGGAAGAGCAC
chr10	24948735	24948915	ATAC_71464_22	ATAC_71464	GACAAGGTTAATTTGATGGTGGCCACAGATGCTGTTGGTGGTCCAGGAGACCCCCCAAACTGCCACTTCAGCCGGAGGGGTCCCCCAAAGAACTTGCCTCACCTTCACCAGCTTCCAAAGCAGAATCTATGATTAAGAAATAGTCACCAAAGTGAGATTGGCTGACATTTTCCTCCAGGT	ACGCTCTTCCGATCTGACAAGGTTAATTTGATGGTGGCCACAGATGCTGTTGGTGGTCCAGGAGACCCCCCAAACTGCCACTTCAGCCGGAGGGGTCCCCCAAAGAACTTGCCTCACCTTCACCAGCTTCCAAAGCAGAATCTATGATTAAGAAATAGTCACCAAAGTGAGATTGGCTGACATTTTCCTCCAGGTAGATCGGAAGAGCAC
chr10	25563020	25563200	ATAC_71514_1	ATAC_71514	ATCTCACATACCTAAATACAGTGGAGGACATTTTGGACATACTGAACACCCAGGAAAAGGATGGAGAAGCGGGAATAGTGAGAAAGGCTTTACAAGGCAAGATTGATCAGGAATCTGAAATACAAAAATAAATAAATTAATAATTAATTAAAGGAGCCCTGGAATGAAAAGATCCCTGGG	ACGCTCTTCCGATCTATCTCACATACCTAAATACAGTGGAGGACATTTTGGACATACTGAACACCCAGGAAAAGGATGGAGAAGCGGGAATAGTGAGAAAGGCTTTACAAGGCAAGATTGATCAGGAATCTGAAATACAAAAATAAATAAATTAATAATTAATTAAAGGAGCCCTGGAATGAAAAGATCCCTGGGAGATCGGAAGAGCAC
chr10	25563075	25563255	ATAC_71514_2	ATAC_71514	AAAGGATGGAGAAGCGGGAATAGTGAGAAAGGCTTTACAAGGCAAGATTGATCAGGAATCTGAAATACAAAAATAAATAAATTAATAATTAATTAAAGGAGCCCTGGAATGAAAAGATCCCTGGGTGAATTCTACTGAAAACTTTTCTCCATCTGATAGCTAATTTTCTCAGACTCTTTC	ACGCTCTTCCGATCTAAAGGATGGAGAAGCGGGAATAGTGAGAAAGGCTTTACAAGGCAAGATTGATCAGGAATCTGAAATACAAAAATAAATAAATTAATAATTAATTAAAGGAGCCCTGGAATGAAAAGATCCCTGGGTGAATTCTACTGAAAACTTTTCTCCATCTGATAGCTAATTTTCTCAGACTCTTTCAGATCGGAAGAGCAC
chr10	25563130	25563310	ATAC_71514_3	ATAC_71514	GAATCTGAAATACAAAAATAAATAAATTAATAATTAATTAAAGGAGCCCTGGAATGAAAAGATCCCTGGGTGAATTCTACTGAAAACTTTTCTCCATCTGATAGCTAATTTTCTCAGACTCTTTCACAGAATGGAGAGGAGGCATGCCGAGGCTAACATGATTCCCATACCAAAACCAGA	ACGCTCTTCCGATCTGAATCTGAAATACAAAAATAAATAAATTAATAATTAATTAAAGGAGCCCTGGAATGAAAAGATCCCTGGGTGAATTCTACTGAAAACTTTTCTCCATCTGATAGCTAATTTTCTCAGACTCTTTCACAGAATGGAGAGGAGGCATGCCGAGGCTAACATGATTCCCATACCAAAACCAGAAGATCGGAAGAGCAC
chr10	25563185	25563365	ATAC_71514_4	ATAC_71514	GAAAAGATCCCTGGGTGAATTCTACTGAAAACTTTTCTCCATCTGATAGCTAATTTTCTCAGACTCTTTCACAGAATGGAGAGGAGGCATGCCGAGGCTAACATGATTCCCATACCAAAACCAGAGAGAGGCACTATTTTTTAAAACAATCCTGTGATCTGGTTGTTGCCAAAAAAATCC	ACGCTCTTCCGATCTGAAAAGATCCCTGGGTGAATTCTACTGAAAACTTTTCTCCATCTGATAGCTAATTTTCTCAGACTCTTTCACAGAATGGAGAGGAGGCATGCCGAGGCTAACATGATTCCCATACCAAAACCAGAGAGAGGCACTATTTTTTAAAACAATCCTGTGATCTGGTTGTTGCCAAAAAAATCCAGATCGGAAGAGCAC
chr10	25563240	25563420	ATAC_71514_5	ATAC_71514	TTCTCAGACTCTTTCACAGAATGGAGAGGAGGCATGCCGAGGCTAACATGATTCCCATACCAAAACCAGAGAGAGGCACTATTTTTTAAAACAATCCTGTGATCTGGTTGTTGCCAAAAAAATCCTCAACATAAGAGTAATAACCAAATTCAACTGCATATGAAACGATTGCAAAACGTT	ACGCTCTTCCGATCTTTCTCAGACTCTTTCACAGAATGGAGAGGAGGCATGCCGAGGCTAACATGATTCCCATACCAAAACCAGAGAGAGGCACTATTTTTTAAAACAATCCTGTGATCTGGTTGTTGCCAAAAAAATCCTCAACATAAGAGTAATAACCAAATTCAACTGCATATGAAACGATTGCAAAACGTTAGATCGGAAGAGCAC
chr10	25563295	25563475	ATAC_71514_6	ATAC_71514	CATACCAAAACCAGAGAGAGGCACTATTTTTTAAAACAATCCTGTGATCTGGTTGTTGCCAAAAAAATCCTCAACATAAGAGTAATAACCAAATTCAACTGCATATGAAACGATTGCAAAACGTTTGCAAGTAGGGCTTATTTATGCAACTTCTGGGATGATTCCACATCACACAAACAC	ACGCTCTTCCGATCTCATACCAAAACCAGAGAGAGGCACTATTTTTTAAAACAATCCTGTGATCTGGTTGTTGCCAAAAAAATCCTCAACATAAGAGTAATAACCAAATTCAACTGCATATGAAACGATTGCAAAACGTTTGCAAGTAGGGCTTATTTATGCAACTTCTGGGATGATTCCACATCACACAAACACAGATCGGAAGAGCAC
chr10	25563350	25563530	ATAC_71514_7	ATAC_71514	TTGCCAAAAAAATCCTCAACATAAGAGTAATAACCAAATTCAACTGCATATGAAACGATTGCAAAACGTTTGCAAGTAGGGCTTATTTATGCAACTTCTGGGATGATTCCACATCACACAAACACCAGTCAGGGCATCTTGGCATGTTAGCAGAATGAAGGGAAACAGTCATGTGATCAC	ACGCTCTTCCGATCTTTGCCAAAAAAATCCTCAACATAAGAGTAATAACCAAATTCAACTGCATATGAAACGATTGCAAAACGTTTGCAAGTAGGGCTTATTTATGCAACTTCTGGGATGATTCCACATCACACAAACACCAGTCAGGGCATCTTGGCATGTTAGCAGAATGAAGGGAAACAGTCATGTGATCACAGATCGGAAGAGCAC
chr10	25563405	25563585	ATAC_71514_8	ATAC_71514	CGATTGCAAAACGTTTGCAAGTAGGGCTTATTTATGCAACTTCTGGGATGATTCCACATCACACAAACACCAGTCAGGGCATCTTGGCATGTTAGCAGAATGAAGGGAAACAGTCATGTGATCACTTTAATAGACATAAAACTCAGCACTCTGCAAATTAAAGATACAAGGACTCTTCCT	ACGCTCTTCCGATCTCGATTGCAAAACGTTTGCAAGTAGGGCTTATTTATGCAACTTCTGGGATGATTCCACATCACACAAACACCAGTCAGGGCATCTTGGCATGTTAGCAGAATGAAGGGAAACAGTCATGTGATCACTTTAATAGACATAAAACTCAGCACTCTGCAAATTAAAGATACAAGGACTCTTCCTAGATCGGAAGAGCAC
chr10	25563460	25563640	ATAC_71514_9	ATAC_71514	ACATCACACAAACACCAGTCAGGGCATCTTGGCATGTTAGCAGAATGAAGGGAAACAGTCATGTGATCACTTTAATAGACATAAAACTCAGCACTCTGCAAATTAAAGATACAAGGACTCTTCCTACTGTTAACAACAGCAACATGGGAAATTCCCCAGGAAACATCATACTCCGTGTTG	ACGCTCTTCCGATCTACATCACACAAACACCAGTCAGGGCATCTTGGCATGTTAGCAGAATGAAGGGAAACAGTCATGTGATCACTTTAATAGACATAAAACTCAGCACTCTGCAAATTAAAGATACAAGGACTCTTCCTACTGTTAACAACAGCAACATGGGAAATTCCCCAGGAAACATCATACTCCGTGTTGAGATCGGAAGAGCAC
chr10	25563515	25563695	ATAC_71514_10	ATAC_71514	CAGTCATGTGATCACTTTAATAGACATAAAACTCAGCACTCTGCAAATTAAAGATACAAGGACTCTTCCTACTGTTAACAACAGCAACATGGGAAATTCCCCAGGAAACATCATACTCCGTGTTGAATAACGGAAAGGTTCTCTCTTTCAGTAGGAATAAGTCAAGGGCATCTGTTCTCT	ACGCTCTTCCGATCTCAGTCATGTGATCACTTTAATAGACATAAAACTCAGCACTCTGCAAATTAAAGATACAAGGACTCTTCCTACTGTTAACAACAGCAACATGGGAAATTCCCCAGGAAACATCATACTCCGTGTTGAATAACGGAAAGGTTCTCTCTTTCAGTAGGAATAAGTCAAGGGCATCTGTTCTCTAGATCGGAAGAGCAC
chr10	25563570	25563750	ATAC_71514_11	ATAC_71514	ACAAGGACTCTTCCTACTGTTAACAACAGCAACATGGGAAATTCCCCAGGAAACATCATACTCCGTGTTGAATAACGGAAAGGTTCTCTCTTTCAGTAGGAATAAGTCAAGGGCATCTGTTCTCTCTGGTTTTAGTTCATGCAGTGTTGGAAGGCCTAGATAGACCAATTAAGGCTCAAA	ACGCTCTTCCGATCTACAAGGACTCTTCCTACTGTTAACAACAGCAACATGGGAAATTCCCCAGGAAACATCATACTCCGTGTTGAATAACGGAAAGGTTCTCTCTTTCAGTAGGAATAAGTCAAGGGCATCTGTTCTCTCTGGTTTTAGTTCATGCAGTGTTGGAAGGCCTAGATAGACCAATTAAGGCTCAAAAGATCGGAAGAGCAC
chr10	25563625	25563805	ATAC_71514_12	ATAC_71514	TCATACTCCGTGTTGAATAACGGAAAGGTTCTCTCTTTCAGTAGGAATAAGTCAAGGGCATCTGTTCTCTCTGGTTTTAGTTCATGCAGTGTTGGAAGGCCTAGATAGACCAATTAAGGCTCAAAAAGAAACAAAATGAATCTAAATTTGAAAGGAAGAACCAAAATCATCTCTGTTCAC	ACGCTCTTCCGATCTTCATACTCCGTGTTGAATAACGGAAAGGTTCTCTCTTTCAGTAGGAATAAGTCAAGGGCATCTGTTCTCTCTGGTTTTAGTTCATGCAGTGTTGGAAGGCCTAGATAGACCAATTAAGGCTCAAAAAGAAACAAAATGAATCTAAATTTGAAAGGAAGAACCAAAATCATCTCTGTTCACAGATCGGAAGAGCAC
chr10	25563680	25563860	ATAC_71514_13	ATAC_71514	GGGCATCTGTTCTCTCTGGTTTTAGTTCATGCAGTGTTGGAAGGCCTAGATAGACCAATTAAGGCTCAAAAAGAAACAAAATGAATCTAAATTTGAAAGGAAGAACCAAAATCATCTCTGTTCACAGATGTGGTGGTTTGAATATGCCTGGCCCAGGGAATGGCACTAGTAGGAGGTGTG	ACGCTCTTCCGATCTGGGCATCTGTTCTCTCTGGTTTTAGTTCATGCAGTGTTGGAAGGCCTAGATAGACCAATTAAGGCTCAAAAAGAAACAAAATGAATCTAAATTTGAAAGGAAGAACCAAAATCATCTCTGTTCACAGATGTGGTGGTTTGAATATGCCTGGCCCAGGGAATGGCACTAGTAGGAGGTGTGAGATCGGAAGAGCAC
chr10	25595654	25595834	ATAC_71518_1	ATAC_71518	TTCTTGTGTAGACAAATCTTCAGTTTATTTAAGAGAACTACTGAGAAGTGGAACCAATGAGTCAAAGAGCAAGAGAAAAACAATGCAACAATGTGCCATTTTAGAGGTAACTGGGAATAGTCTTCTAAAGTGACTGTATCATTTGTGTCTCTAACAGTAAAGAACGAGATATCTCTGTGT	ACGCTCTTCCGATCTTTCTTGTGTAGACAAATCTTCAGTTTATTTAAGAGAACTACTGAGAAGTGGAACCAATGAGTCAAAGAGCAAGAGAAAAACAATGCAACAATGTGCCATTTTAGAGGTAACTGGGAATAGTCTTCTAAAGTGACTGTATCATTTGTGTCTCTAACAGTAAAGAACGAGATATCTCTGTGTAGATCGGAAGAGCAC
chr10	25595709	25595889	ATAC_71518_2	ATAC_71518	AATGAGTCAAAGAGCAAGAGAAAAACAATGCAACAATGTGCCATTTTAGAGGTAACTGGGAATAGTCTTCTAAAGTGACTGTATCATTTGTGTCTCTAACAGTAAAGAACGAGATATCTCTGTGTTCCACATTCCCATCATTATTTGGTGGTGTCGACAAGCAGGATTTTGGCCCTTCTG	ACGCTCTTCCGATCTAATGAGTCAAAGAGCAAGAGAAAAACAATGCAACAATGTGCCATTTTAGAGGTAACTGGGAATAGTCTTCTAAAGTGACTGTATCATTTGTGTCTCTAACAGTAAAGAACGAGATATCTCTGTGTTCCACATTCCCATCATTATTTGGTGGTGTCGACAAGCAGGATTTTGGCCCTTCTGAGATCGGAAGAGCAC
chr10	25595764	25595944	ATAC_71518_3	ATAC_71518	CTGGGAATAGTCTTCTAAAGTGACTGTATCATTTGTGTCTCTAACAGTAAAGAACGAGATATCTCTGTGTTCCACATTCCCATCATTATTTGGTGGTGTCGACAAGCAGGATTTTGGCCCTTCTGGGAGATGGGTGTGTGGCCATGGATCATAGGTGCTTCAGTCACAATCTCATGAGAA	ACGCTCTTCCGATCTCTGGGAATAGTCTTCTAAAGTGACTGTATCATTTGTGTCTCTAACAGTAAAGAACGAGATATCTCTGTGTTCCACATTCCCATCATTATTTGGTGGTGTCGACAAGCAGGATTTTGGCCCTTCTGGGAGATGGGTGTGTGGCCATGGATCATAGGTGCTTCAGTCACAATCTCATGAGAAAGATCGGAAGAGCAC
chr10	25595819	25595999	ATAC_71518_4	ATAC_71518	GAGATATCTCTGTGTTCCACATTCCCATCATTATTTGGTGGTGTCGACAAGCAGGATTTTGGCCCTTCTGGGAGATGGGTGTGTGGCCATGGATCATAGGTGCTTCAGTCACAATCTCATGAGAACATAGGATTGGGAAAATCTTCTGTGTTCATTTGCCACCTGTCCCTTCCCAGGTGA	ACGCTCTTCCGATCTGAGATATCTCTGTGTTCCACATTCCCATCATTATTTGGTGGTGTCGACAAGCAGGATTTTGGCCCTTCTGGGAGATGGGTGTGTGGCCATGGATCATAGGTGCTTCAGTCACAATCTCATGAGAACATAGGATTGGGAAAATCTTCTGTGTTCATTTGCCACCTGTCCCTTCCCAGGTGAAGATCGGAAGAGCAC
chr10	25595874	25596054	ATAC_71518_5	ATAC_71518	ATTTTGGCCCTTCTGGGAGATGGGTGTGTGGCCATGGATCATAGGTGCTTCAGTCACAATCTCATGAGAACATAGGATTGGGAAAATCTTCTGTGTTCATTTGCCACCTGTCCCTTCCCAGGTGATGTGTCTGTGAGGCCATCTTCTCTTTTTTTGATTGCCAAGCATTCTTTGTTGGCA	ACGCTCTTCCGATCTATTTTGGCCCTTCTGGGAGATGGGTGTGTGGCCATGGATCATAGGTGCTTCAGTCACAATCTCATGAGAACATAGGATTGGGAAAATCTTCTGTGTTCATTTGCCACCTGTCCCTTCCCAGGTGATGTGTCTGTGAGGCCATCTTCTCTTTTTTTGATTGCCAAGCATTCTTTGTTGGCAAGATCGGAAGAGCAC
chr10	25595929	25596109	ATAC_71518_6	ATAC_71518	ACAATCTCATGAGAACATAGGATTGGGAAAATCTTCTGTGTTCATTTGCCACCTGTCCCTTCCCAGGTGATGTGTCTGTGAGGCCATCTTCTCTTTTTTTGATTGCCAAGCATTCTTTGTTGGCACTCCTTGTGTGTTTCTCACAGCCATCCTTTTATAACATGACTTGCTGTATTATTA	ACGCTCTTCCGATCTACAATCTCATGAGAACATAGGATTGGGAAAATCTTCTGTGTTCATTTGCCACCTGTCCCTTCCCAGGTGATGTGTCTGTGAGGCCATCTTCTCTTTTTTTGATTGCCAAGCATTCTTTGTTGGCACTCCTTGTGTGTTTCTCACAGCCATCCTTTTATAACATGACTTGCTGTATTATTAAGATCGGAAGAGCAC
chr10	25595984	25596164	ATAC_71518_7	ATAC_71518	TCCCTTCCCAGGTGATGTGTCTGTGAGGCCATCTTCTCTTTTTTTGATTGCCAAGCATTCTTTGTTGGCACTCCTTGTGTGTTTCTCACAGCCATCCTTTTATAACATGACTTGCTGTATTATTAACCTTGTTTTATATTTTGTTGTGTTATCAACCTTGTCTGCGTTGTACCTTGCACC	ACGCTCTTCCGATCTTCCCTTCCCAGGTGATGTGTCTGTGAGGCCATCTTCTCTTTTTTTGATTGCCAAGCATTCTTTGTTGGCACTCCTTGTGTGTTTCTCACAGCCATCCTTTTATAACATGACTTGCTGTATTATTAACCTTGTTTTATATTTTGTTGTGTTATCAACCTTGTCTGCGTTGTACCTTGCACCAGATCGGAAGAGCAC
chr10	25596039	25596219	ATAC_71518_8	ATAC_71518	CATTCTTTGTTGGCACTCCTTGTGTGTTTCTCACAGCCATCCTTTTATAACATGACTTGCTGTATTATTAACCTTGTTTTATATTTTGTTGTGTTATCAACCTTGTCTGCGTTGTACCTTGCACCAATTGATTATGACTGAGTAATTACAAACCTCAGTTTGTCTGTTGTGATATAGAGT	ACGCTCTTCCGATCTCATTCTTTGTTGGCACTCCTTGTGTGTTTCTCACAGCCATCCTTTTATAACATGACTTGCTGTATTATTAACCTTGTTTTATATTTTGTTGTGTTATCAACCTTGTCTGCGTTGTACCTTGCACCAATTGATTATGACTGAGTAATTACAAACCTCAGTTTGTCTGTTGTGATATAGAGTAGATCGGAAGAGCAC
chr10	25596094	25596274	ATAC_71518_9	ATAC_71518	CTTGCTGTATTATTAACCTTGTTTTATATTTTGTTGTGTTATCAACCTTGTCTGCGTTGTACCTTGCACCAATTGATTATGACTGAGTAATTACAAACCTCAGTTTGTCTGTTGTGATATAGAGTGGGACAAAGTCGAGTTGGCTAAATTTGAAACATGTTTCACAGAACAGAGTATGGG	ACGCTCTTCCGATCTCTTGCTGTATTATTAACCTTGTTTTATATTTTGTTGTGTTATCAACCTTGTCTGCGTTGTACCTTGCACCAATTGATTATGACTGAGTAATTACAAACCTCAGTTTGTCTGTTGTGATATAGAGTGGGACAAAGTCGAGTTGGCTAAATTTGAAACATGTTTCACAGAACAGAGTATGGGAGATCGGAAGAGCAC
chr10	25596149	25596329	ATAC_71518_10	ATAC_71518	GTTGTACCTTGCACCAATTGATTATGACTGAGTAATTACAAACCTCAGTTTGTCTGTTGTGATATAGAGTGGGACAAAGTCGAGTTGGCTAAATTTGAAACATGTTTCACAGAACAGAGTATGGGTGTAGGAAATGGAAAATGAGACAAGTTAGCCTTTTAAAATGTCATGTTAAAATCA	ACGCTCTTCCGATCTGTTGTACCTTGCACCAATTGATTATGACTGAGTAATTACAAACCTCAGTTTGTCTGTTGTGATATAGAGTGGGACAAAGTCGAGTTGGCTAAATTTGAAACATGTTTCACAGAACAGAGTATGGGTGTAGGAAATGGAAAATGAGACAAGTTAGCCTTTTAAAATGTCATGTTAAAATCAAGATCGGAAGAGCAC
chr10	25596204	25596384	ATAC_71518_11	ATAC_71518	GTTGTGATATAGAGTGGGACAAAGTCGAGTTGGCTAAATTTGAAACATGTTTCACAGAACAGAGTATGGGTGTAGGAAATGGAAAATGAGACAAGTTAGCCTTTTAAAATGTCATGTTAAAATCAGGCTGCCACTCTAATGAAGCAAACCACAGGGCCTTTTCTGTAACTTGGAAATCCA	ACGCTCTTCCGATCTGTTGTGATATAGAGTGGGACAAAGTCGAGTTGGCTAAATTTGAAACATGTTTCACAGAACAGAGTATGGGTGTAGGAAATGGAAAATGAGACAAGTTAGCCTTTTAAAATGTCATGTTAAAATCAGGCTGCCACTCTAATGAAGCAAACCACAGGGCCTTTTCTGTAACTTGGAAATCCAAGATCGGAAGAGCAC
chr10	25596259	25596439	ATAC_71518_12	ATAC_71518	AGAACAGAGTATGGGTGTAGGAAATGGAAAATGAGACAAGTTAGCCTTTTAAAATGTCATGTTAAAATCAGGCTGCCACTCTAATGAAGCAAACCACAGGGCCTTTTCTGTAACTTGGAAATCCAGTTCTCTGTCCTAATTTAGAATGAGGCTGCTTCAGTTCTAACTAATGTCTCCAGG	ACGCTCTTCCGATCTAGAACAGAGTATGGGTGTAGGAAATGGAAAATGAGACAAGTTAGCCTTTTAAAATGTCATGTTAAAATCAGGCTGCCACTCTAATGAAGCAAACCACAGGGCCTTTTCTGTAACTTGGAAATCCAGTTCTCTGTCCTAATTTAGAATGAGGCTGCTTCAGTTCTAACTAATGTCTCCAGGAGATCGGAAGAGCAC
chr10	25596314	25596494	ATAC_71518_13	ATAC_71518	GTCATGTTAAAATCAGGCTGCCACTCTAATGAAGCAAACCACAGGGCCTTTTCTGTAACTTGGAAATCCAGTTCTCTGTCCTAATTTAGAATGAGGCTGCTTCAGTTCTAACTAATGTCTCCAGGCACTTCAACAAGGAACTTTTTTTGCCAAGTAGTTTTTTGATCGGCTTGCAAGAGG	ACGCTCTTCCGATCTGTCATGTTAAAATCAGGCTGCCACTCTAATGAAGCAAACCACAGGGCCTTTTCTGTAACTTGGAAATCCAGTTCTCTGTCCTAATTTAGAATGAGGCTGCTTCAGTTCTAACTAATGTCTCCAGGCACTTCAACAAGGAACTTTTTTTGCCAAGTAGTTTTTTGATCGGCTTGCAAGAGGAGATCGGAAGAGCAC
chr10	25596369	25596549	ATAC_71518_14	ATAC_71518	TAACTTGGAAATCCAGTTCTCTGTCCTAATTTAGAATGAGGCTGCTTCAGTTCTAACTAATGTCTCCAGGCACTTCAACAAGGAACTTTTTTTGCCAAGTAGTTTTTTGATCGGCTTGCAAGAGGAGTTTGCCTGAATTTAAGTAGGCCATGTTTTCTTTCCCATCTCAACAGAAACATG	ACGCTCTTCCGATCTTAACTTGGAAATCCAGTTCTCTGTCCTAATTTAGAATGAGGCTGCTTCAGTTCTAACTAATGTCTCCAGGCACTTCAACAAGGAACTTTTTTTGCCAAGTAGTTTTTTGATCGGCTTGCAAGAGGAGTTTGCCTGAATTTAAGTAGGCCATGTTTTCTTTCCCATCTCAACAGAAACATGAGATCGGAAGAGCAC
chr10	25596424	25596604	ATAC_71518_15	ATAC_71518	ACTAATGTCTCCAGGCACTTCAACAAGGAACTTTTTTTGCCAAGTAGTTTTTTGATCGGCTTGCAAGAGGAGTTTGCCTGAATTTAAGTAGGCCATGTTTTCTTTCCCATCTCAACAGAAACATGCTTTATTAAAAGCTGAAACAAACGAAATGGAGACTGATTTTTAAAAAAAAGTGAG	ACGCTCTTCCGATCTACTAATGTCTCCAGGCACTTCAACAAGGAACTTTTTTTGCCAAGTAGTTTTTTGATCGGCTTGCAAGAGGAGTTTGCCTGAATTTAAGTAGGCCATGTTTTCTTTCCCATCTCAACAGAAACATGCTTTATTAAAAGCTGAAACAAACGAAATGGAGACTGATTTTTAAAAAAAAGTGAGAGATCGGAAGAGCAC
chr10	27113998	27114178	ATAC_71567_1	ATAC_71567	GAAAGAACGTTTTACTGAAGAAGACCCAGGTGAAAGGATGTTTTGCTATATCAAATGGGTGAAAAGATGCATGATATTTAGAAGAAATATAAATATGACTCCACAGACAGTGAGAGCTCAAACATTGATTTGCCTTGCTCCAGCTCTCTAGTCTTCACTGAAGACATGAATGGAGTAGTT	ACGCTCTTCCGATCTGAAAGAACGTTTTACTGAAGAAGACCCAGGTGAAAGGATGTTTTGCTATATCAAATGGGTGAAAAGATGCATGATATTTAGAAGAAATATAAATATGACTCCACAGACAGTGAGAGCTCAAACATTGATTTGCCTTGCTCCAGCTCTCTAGTCTTCACTGAAGACATGAATGGAGTAGTTAGATCGGAAGAGCAC
chr10	27114053	27114233	ATAC_71567_2	ATAC_71567	TGGGTGAAAAGATGCATGATATTTAGAAGAAATATAAATATGACTCCACAGACAGTGAGAGCTCAAACATTGATTTGCCTTGCTCCAGCTCTCTAGTCTTCACTGAAGACATGAATGGAGTAGTTCGCCTTACATTGCATTGCTGAGATTTGCTTGTGGTGACTTCATAAACAGAAAGTT	ACGCTCTTCCGATCTTGGGTGAAAAGATGCATGATATTTAGAAGAAATATAAATATGACTCCACAGACAGTGAGAGCTCAAACATTGATTTGCCTTGCTCCAGCTCTCTAGTCTTCACTGAAGACATGAATGGAGTAGTTCGCCTTACATTGCATTGCTGAGATTTGCTTGTGGTGACTTCATAAACAGAAAGTTAGATCGGAAGAGCAC
chr10	27114108	27114288	ATAC_71567_3	ATAC_71567	TGAGAGCTCAAACATTGATTTGCCTTGCTCCAGCTCTCTAGTCTTCACTGAAGACATGAATGGAGTAGTTCGCCTTACATTGCATTGCTGAGATTTGCTTGTGGTGACTTCATAAACAGAAAGTTGCCAAAGGTTCCTGTAACTTCTTGCAGCTTCCGCAGACTCAAGCCAGTTGTCTAG	ACGCTCTTCCGATCTTGAGAGCTCAAACATTGATTTGCCTTGCTCCAGCTCTCTAGTCTTCACTGAAGACATGAATGGAGTAGTTCGCCTTACATTGCATTGCTGAGATTTGCTTGTGGTGACTTCATAAACAGAAAGTTGCCAAAGGTTCCTGTAACTTCTTGCAGCTTCCGCAGACTCAAGCCAGTTGTCTAGAGATCGGAAGAGCAC
chr10	27114163	27114343	ATAC_71567_4	ATAC_71567	ATGAATGGAGTAGTTCGCCTTACATTGCATTGCTGAGATTTGCTTGTGGTGACTTCATAAACAGAAAGTTGCCAAAGGTTCCTGTAACTTCTTGCAGCTTCCGCAGACTCAAGCCAGTTGTCTAGCCTCACGGTTTCAATTGGATTGAACTGCCCTTATTGATTTGTGGTGTCTGCCAAG	ACGCTCTTCCGATCTATGAATGGAGTAGTTCGCCTTACATTGCATTGCTGAGATTTGCTTGTGGTGACTTCATAAACAGAAAGTTGCCAAAGGTTCCTGTAACTTCTTGCAGCTTCCGCAGACTCAAGCCAGTTGTCTAGCCTCACGGTTTCAATTGGATTGAACTGCCCTTATTGATTTGTGGTGTCTGCCAAGAGATCGGAAGAGCAC
chr10	27114218	27114398	ATAC_71567_5	ATAC_71567	CATAAACAGAAAGTTGCCAAAGGTTCCTGTAACTTCTTGCAGCTTCCGCAGACTCAAGCCAGTTGTCTAGCCTCACGGTTTCAATTGGATTGAACTGCCCTTATTGATTTGTGGTGTCTGCCAAGTGGACTGAACTGCAGCTGCTAATTCATGTTTGGTGTTTGCTAATAGACTAGACTA	ACGCTCTTCCGATCTCATAAACAGAAAGTTGCCAAAGGTTCCTGTAACTTCTTGCAGCTTCCGCAGACTCAAGCCAGTTGTCTAGCCTCACGGTTTCAATTGGATTGAACTGCCCTTATTGATTTGTGGTGTCTGCCAAGTGGACTGAACTGCAGCTGCTAATTCATGTTTGGTGTTTGCTAATAGACTAGACTAAGATCGGAAGAGCAC
chr10	27114273	27114453	ATAC_71567_6	ATAC_71567	AAGCCAGTTGTCTAGCCTCACGGTTTCAATTGGATTGAACTGCCCTTATTGATTTGTGGTGTCTGCCAAGTGGACTGAACTGCAGCTGCTAATTCATGTTTGGTGTTTGCTAATAGACTAGACTAAGAAAAACAAAAATTGGAATTGCCACAAAGAACTATTTCTAAACAGATCCACTTC	ACGCTCTTCCGATCTAAGCCAGTTGTCTAGCCTCACGGTTTCAATTGGATTGAACTGCCCTTATTGATTTGTGGTGTCTGCCAAGTGGACTGAACTGCAGCTGCTAATTCATGTTTGGTGTTTGCTAATAGACTAGACTAAGAAAAACAAAAATTGGAATTGCCACAAAGAACTATTTCTAAACAGATCCACTTCAGATCGGAAGAGCAC
chr10	27114328	27114508	ATAC_71567_7	ATAC_71567	GTGGTGTCTGCCAAGTGGACTGAACTGCAGCTGCTAATTCATGTTTGGTGTTTGCTAATAGACTAGACTAAGAAAAACAAAAATTGGAATTGCCACAAAGAACTATTTCTAAACAGATCCACTTCCCCCATATTTTATTAACTTTTCTTTTCTACTACCTTTGGTGGGTAGTGGGCTAGA	ACGCTCTTCCGATCTGTGGTGTCTGCCAAGTGGACTGAACTGCAGCTGCTAATTCATGTTTGGTGTTTGCTAATAGACTAGACTAAGAAAAACAAAAATTGGAATTGCCACAAAGAACTATTTCTAAACAGATCCACTTCCCCCATATTTTATTAACTTTTCTTTTCTACTACCTTTGGTGGGTAGTGGGCTAGAAGATCGGAAGAGCAC
chr10	27114383	27114563	ATAC_71567_8	ATAC_71567	TAATAGACTAGACTAAGAAAAACAAAAATTGGAATTGCCACAAAGAACTATTTCTAAACAGATCCACTTCCCCCATATTTTATTAACTTTTCTTTTCTACTACCTTTGGTGGGTAGTGGGCTAGAGAGGAGGTTGAACCTTATTAAAGTGGGCTGTGGAAAATATATTTGTAGCTCATAT	ACGCTCTTCCGATCTTAATAGACTAGACTAAGAAAAACAAAAATTGGAATTGCCACAAAGAACTATTTCTAAACAGATCCACTTCCCCCATATTTTATTAACTTTTCTTTTCTACTACCTTTGGTGGGTAGTGGGCTAGAGAGGAGGTTGAACCTTATTAAAGTGGGCTGTGGAAAATATATTTGTAGCTCATATAGATCGGAAGAGCAC
chr10	27114438	27114618	ATAC_71567_9	ATAC_71567	AAACAGATCCACTTCCCCCATATTTTATTAACTTTTCTTTTCTACTACCTTTGGTGGGTAGTGGGCTAGAGAGGAGGTTGAACCTTATTAAAGTGGGCTGTGGAAAATATATTTGTAGCTCATATGGACGCAGTCAGTTACAAAAAAAAAAAAAAAAAAACAGACATGCGAAGTTGGGAT	ACGCTCTTCCGATCTAAACAGATCCACTTCCCCCATATTTTATTAACTTTTCTTTTCTACTACCTTTGGTGGGTAGTGGGCTAGAGAGGAGGTTGAACCTTATTAAAGTGGGCTGTGGAAAATATATTTGTAGCTCATATGGACGCAGTCAGTTACAAAAAAAAAAAAAAAAAAACAGACATGCGAAGTTGGGATAGATCGGAAGAGCAC
chr10	31742248	31742428	ATAC_71717_1	ATAC_71717	ATTTTATAAATAGAAGGCTTAAATTTGAGTCAAAGCCTTTAAAGAGCCAATTAAAGTTACACACAGTCATCAGAACAGTGCTGCAGTCTAACTGGCTCGAAATTATTAAAAATAACTAGAAAGAGATGGAGAATATGGTACACAAGGACTTTGAAAAAGTACCATATATAAGGCAGGGAG	ACGCTCTTCCGATCTATTTTATAAATAGAAGGCTTAAATTTGAGTCAAAGCCTTTAAAGAGCCAATTAAAGTTACACACAGTCATCAGAACAGTGCTGCAGTCTAACTGGCTCGAAATTATTAAAAATAACTAGAAAGAGATGGAGAATATGGTACACAAGGACTTTGAAAAAGTACCATATATAAGGCAGGGAGAGATCGGAAGAGCAC
chr10	31742303	31742483	ATAC_71717_2	ATAC_71717	GTTACACACAGTCATCAGAACAGTGCTGCAGTCTAACTGGCTCGAAATTATTAAAAATAACTAGAAAGAGATGGAGAATATGGTACACAAGGACTTTGAAAAAGTACCATATATAAGGCAGGGAGAGGTCTCAGGACAATATGTGTGCTAACACCTCGATCTTGGAGTTTCAGCTTCCAG	ACGCTCTTCCGATCTGTTACACACAGTCATCAGAACAGTGCTGCAGTCTAACTGGCTCGAAATTATTAAAAATAACTAGAAAGAGATGGAGAATATGGTACACAAGGACTTTGAAAAAGTACCATATATAAGGCAGGGAGAGGTCTCAGGACAATATGTGTGCTAACACCTCGATCTTGGAGTTTCAGCTTCCAGAGATCGGAAGAGCAC
chr10	31742358	31742538	ATAC_71717_3	ATAC_71717	AATAACTAGAAAGAGATGGAGAATATGGTACACAAGGACTTTGAAAAAGTACCATATATAAGGCAGGGAGAGGTCTCAGGACAATATGTGTGCTAACACCTCGATCTTGGAGTTTCAGCTTCCAGAACTGGGAGAGAATAAGTTTCTGTTGTTTAAGGTGTTGACGCTGTGGTGTGTTCT	ACGCTCTTCCGATCTAATAACTAGAAAGAGATGGAGAATATGGTACACAAGGACTTTGAAAAAGTACCATATATAAGGCAGGGAGAGGTCTCAGGACAATATGTGTGCTAACACCTCGATCTTGGAGTTTCAGCTTCCAGAACTGGGAGAGAATAAGTTTCTGTTGTTTAAGGTGTTGACGCTGTGGTGTGTTCTAGATCGGAAGAGCAC
chr10	31742413	31742593	ATAC_71717_4	ATAC_71717	ATATAAGGCAGGGAGAGGTCTCAGGACAATATGTGTGCTAACACCTCGATCTTGGAGTTTCAGCTTCCAGAACTGGGAGAGAATAAGTTTCTGTTGTTTAAGGTGTTGACGCTGTGGTGTGTTCTCATGGCAGCTCTACTGATTCATAGGAAACAGAACATGCTGCCTGATGTCATATTG	ACGCTCTTCCGATCTATATAAGGCAGGGAGAGGTCTCAGGACAATATGTGTGCTAACACCTCGATCTTGGAGTTTCAGCTTCCAGAACTGGGAGAGAATAAGTTTCTGTTGTTTAAGGTGTTGACGCTGTGGTGTGTTCTCATGGCAGCTCTACTGATTCATAGGAAACAGAACATGCTGCCTGATGTCATATTGAGATCGGAAGAGCAC
chr10	31742468	31742648	ATAC_71717_5	ATAC_71717	AGTTTCAGCTTCCAGAACTGGGAGAGAATAAGTTTCTGTTGTTTAAGGTGTTGACGCTGTGGTGTGTTCTCATGGCAGCTCTACTGATTCATAGGAAACAGAACATGCTGCCTGATGTCATATTGTAGTGTGAACAGCAGGTGGCAGTGGTGTGCTGTGAGTTCATGCGGTCAGCTCATT	ACGCTCTTCCGATCTAGTTTCAGCTTCCAGAACTGGGAGAGAATAAGTTTCTGTTGTTTAAGGTGTTGACGCTGTGGTGTGTTCTCATGGCAGCTCTACTGATTCATAGGAAACAGAACATGCTGCCTGATGTCATATTGTAGTGTGAACAGCAGGTGGCAGTGGTGTGCTGTGAGTTCATGCGGTCAGCTCATTAGATCGGAAGAGCAC
chr10	31742523	31742703	ATAC_71717_6	ATAC_71717	GCTGTGGTGTGTTCTCATGGCAGCTCTACTGATTCATAGGAAACAGAACATGCTGCCTGATGTCATATTGTAGTGTGAACAGCAGGTGGCAGTGGTGTGCTGTGAGTTCATGCGGTCAGCTCATTGGCCAGGCTTTAGCTCTGGTTTTGACTATGGGGTCAAGCACAGAGAAGTTCCCGT	ACGCTCTTCCGATCTGCTGTGGTGTGTTCTCATGGCAGCTCTACTGATTCATAGGAAACAGAACATGCTGCCTGATGTCATATTGTAGTGTGAACAGCAGGTGGCAGTGGTGTGCTGTGAGTTCATGCGGTCAGCTCATTGGCCAGGCTTTAGCTCTGGTTTTGACTATGGGGTCAAGCACAGAGAAGTTCCCGTAGATCGGAAGAGCAC
chr10	31742578	31742758	ATAC_71717_7	ATAC_71717	CCTGATGTCATATTGTAGTGTGAACAGCAGGTGGCAGTGGTGTGCTGTGAGTTCATGCGGTCAGCTCATTGGCCAGGCTTTAGCTCTGGTTTTGACTATGGGGTCAAGCACAGAGAAGTTCCCGTTCAAGCTTTTCACTGCAGAGAGATGTTGTATTAGTGGATCTGTTATAAGGCTAGC	ACGCTCTTCCGATCTCCTGATGTCATATTGTAGTGTGAACAGCAGGTGGCAGTGGTGTGCTGTGAGTTCATGCGGTCAGCTCATTGGCCAGGCTTTAGCTCTGGTTTTGACTATGGGGTCAAGCACAGAGAAGTTCCCGTTCAAGCTTTTCACTGCAGAGAGATGTTGTATTAGTGGATCTGTTATAAGGCTAGCAGATCGGAAGAGCAC
chr10	31742633	31742813	ATAC_71717_8	ATAC_71717	TGCGGTCAGCTCATTGGCCAGGCTTTAGCTCTGGTTTTGACTATGGGGTCAAGCACAGAGAAGTTCCCGTTCAAGCTTTTCACTGCAGAGAGATGTTGTATTAGTGGATCTGTTATAAGGCTAGCCATGAAGCTTGGTAGGCTCAGTGCTCTCCTAGCACACACAAGACTGAGCTCAACT	ACGCTCTTCCGATCTTGCGGTCAGCTCATTGGCCAGGCTTTAGCTCTGGTTTTGACTATGGGGTCAAGCACAGAGAAGTTCCCGTTCAAGCTTTTCACTGCAGAGAGATGTTGTATTAGTGGATCTGTTATAAGGCTAGCCATGAAGCTTGGTAGGCTCAGTGCTCTCCTAGCACACACAAGACTGAGCTCAACTAGATCGGAAGAGCAC
chr10	31742688	31742868	ATAC_71717_9	ATAC_71717	CAGAGAAGTTCCCGTTCAAGCTTTTCACTGCAGAGAGATGTTGTATTAGTGGATCTGTTATAAGGCTAGCCATGAAGCTTGGTAGGCTCAGTGCTCTCCTAGCACACACAAGACTGAGCTCAACTCAGCATTGCAAAAACATTGCATACTTATAATCCCTGCACTTGGGAGGAGGAATCA	ACGCTCTTCCGATCTCAGAGAAGTTCCCGTTCAAGCTTTTCACTGCAGAGAGATGTTGTATTAGTGGATCTGTTATAAGGCTAGCCATGAAGCTTGGTAGGCTCAGTGCTCTCCTAGCACACACAAGACTGAGCTCAACTCAGCATTGCAAAAACATTGCATACTTATAATCCCTGCACTTGGGAGGAGGAATCAAGATCGGAAGAGCAC
chr10	31742743	31742923	ATAC_71717_10	ATAC_71717	TGTTATAAGGCTAGCCATGAAGCTTGGTAGGCTCAGTGCTCTCCTAGCACACACAAGACTGAGCTCAACTCAGCATTGCAAAAACATTGCATACTTATAATCCCTGCACTTGGGAGGAGGAATCAGATCAGAAGTTTGAAGTCATCTTGGCTACATAGTAAGTGTGAGGCTAGCCTGAAA	ACGCTCTTCCGATCTTGTTATAAGGCTAGCCATGAAGCTTGGTAGGCTCAGTGCTCTCCTAGCACACACAAGACTGAGCTCAACTCAGCATTGCAAAAACATTGCATACTTATAATCCCTGCACTTGGGAGGAGGAATCAGATCAGAAGTTTGAAGTCATCTTGGCTACATAGTAAGTGTGAGGCTAGCCTGAAAAGATCGGAAGAGCAC
chr10	31826918	31827098	ATAC_71718_1	ATAC_71718	GTGACTTTCTCTTTCTCTGTGTGTGTCTCTCCCTCTGTGTGTGTCTTTCTCTGTCTCCCTGTCTCTGTCTCTTTCTGTATTTTGAATTGAATTTGAAATATCCTCTATAGATATTTGGTGTCCATCTGAAGGCACTGTTTTTGCGTTTCTGAAAGCATTAGGAGGCAGAATCTCCCTGGA	ACGCTCTTCCGATCTGTGACTTTCTCTTTCTCTGTGTGTGTCTCTCCCTCTGTGTGTGTCTTTCTCTGTCTCCCTGTCTCTGTCTCTTTCTGTATTTTGAATTGAATTTGAAATATCCTCTATAGATATTTGGTGTCCATCTGAAGGCACTGTTTTTGCGTTTCTGAAAGCATTAGGAGGCAGAATCTCCCTGGAAGATCGGAAGAGCAC
chr10	31826973	31827153	ATAC_71718_2	ATAC_71718	TCCCTGTCTCTGTCTCTTTCTGTATTTTGAATTGAATTTGAAATATCCTCTATAGATATTTGGTGTCCATCTGAAGGCACTGTTTTTGCGTTTCTGAAAGCATTAGGAGGCAGAATCTCCCTGGAAGAAGTAGGTTGCTAGGAGAAGCAGCAAAGTGAATTTTATAACCTGGCCTTACTT	ACGCTCTTCCGATCTTCCCTGTCTCTGTCTCTTTCTGTATTTTGAATTGAATTTGAAATATCCTCTATAGATATTTGGTGTCCATCTGAAGGCACTGTTTTTGCGTTTCTGAAAGCATTAGGAGGCAGAATCTCCCTGGAAGAAGTAGGTTGCTAGGAGAAGCAGCAAAGTGAATTTTATAACCTGGCCTTACTTAGATCGGAAGAGCAC
chr10	31827028	31827208	ATAC_71718_3	ATAC_71718	ATATTTGGTGTCCATCTGAAGGCACTGTTTTTGCGTTTCTGAAAGCATTAGGAGGCAGAATCTCCCTGGAAGAAGTAGGTTGCTAGGAGAAGCAGCAAAGTGAATTTTATAACCTGGCCTTACTTCCTGTCATTTCTTGGCTTCCTAACAGCAATGTTGGAGCCAATATGACTGGCCACC	ACGCTCTTCCGATCTATATTTGGTGTCCATCTGAAGGCACTGTTTTTGCGTTTCTGAAAGCATTAGGAGGCAGAATCTCCCTGGAAGAAGTAGGTTGCTAGGAGAAGCAGCAAAGTGAATTTTATAACCTGGCCTTACTTCCTGTCATTTCTTGGCTTCCTAACAGCAATGTTGGAGCCAATATGACTGGCCACCAGATCGGAAGAGCAC
chr10	31827083	31827263	ATAC_71718_4	ATAC_71718	CAGAATCTCCCTGGAAGAAGTAGGTTGCTAGGAGAAGCAGCAAAGTGAATTTTATAACCTGGCCTTACTTCCTGTCATTTCTTGGCTTCCTAACAGCAATGTTGGAGCCAATATGACTGGCCACCAAGCTCTCAGGAACATGAATTTACCTAATGGACTTTGTGCCCTTGAACTGGAAGC	ACGCTCTTCCGATCTCAGAATCTCCCTGGAAGAAGTAGGTTGCTAGGAGAAGCAGCAAAGTGAATTTTATAACCTGGCCTTACTTCCTGTCATTTCTTGGCTTCCTAACAGCAATGTTGGAGCCAATATGACTGGCCACCAAGCTCTCAGGAACATGAATTTACCTAATGGACTTTGTGCCCTTGAACTGGAAGCAGATCGGAAGAGCAC
chr10	31827138	31827318	ATAC_71718_5	ATAC_71718	AACCTGGCCTTACTTCCTGTCATTTCTTGGCTTCCTAACAGCAATGTTGGAGCCAATATGACTGGCCACCAAGCTCTCAGGAACATGAATTTACCTAATGGACTTTGTGCCCTTGAACTGGAAGCCAAAGTAAAGGATGAAGCTCCTTTCAGTTGCTTCCTGTCTGGTATTTAGTCACAG	ACGCTCTTCCGATCTAACCTGGCCTTACTTCCTGTCATTTCTTGGCTTCCTAACAGCAATGTTGGAGCCAATATGACTGGCCACCAAGCTCTCAGGAACATGAATTTACCTAATGGACTTTGTGCCCTTGAACTGGAAGCCAAAGTAAAGGATGAAGCTCCTTTCAGTTGCTTCCTGTCTGGTATTTAGTCACAGAGATCGGAAGAGCAC
chr10	31827193	31827373	ATAC_71718_6	ATAC_71718	ATATGACTGGCCACCAAGCTCTCAGGAACATGAATTTACCTAATGGACTTTGTGCCCTTGAACTGGAAGCCAAAGTAAAGGATGAAGCTCCTTTCAGTTGCTTCCTGTCTGGTATTTAGTCACAGTGGTATGCAGACAACAGGACTTGTATCTTTTCTGTCTCATTCCTGAGTCTGTGTT	ACGCTCTTCCGATCTATATGACTGGCCACCAAGCTCTCAGGAACATGAATTTACCTAATGGACTTTGTGCCCTTGAACTGGAAGCCAAAGTAAAGGATGAAGCTCCTTTCAGTTGCTTCCTGTCTGGTATTTAGTCACAGTGGTATGCAGACAACAGGACTTGTATCTTTTCTGTCTCATTCCTGAGTCTGTGTTAGATCGGAAGAGCAC
chr10	31827248	31827428	ATAC_71718_7	ATAC_71718	CCTTGAACTGGAAGCCAAAGTAAAGGATGAAGCTCCTTTCAGTTGCTTCCTGTCTGGTATTTAGTCACAGTGGTATGCAGACAACAGGACTTGTATCTTTTCTGTCTCATTCCTGAGTCTGTGTTGTTTTCTGATATGTTGCTTGGGCCTCAAGGACCACTTGACAAGTAGTGAAGACTA	ACGCTCTTCCGATCTCCTTGAACTGGAAGCCAAAGTAAAGGATGAAGCTCCTTTCAGTTGCTTCCTGTCTGGTATTTAGTCACAGTGGTATGCAGACAACAGGACTTGTATCTTTTCTGTCTCATTCCTGAGTCTGTGTTGTTTTCTGATATGTTGCTTGGGCCTCAAGGACCACTTGACAAGTAGTGAAGACTAAGATCGGAAGAGCAC
chr10	31827303	31827483	ATAC_71718_8	ATAC_71718	GGTATTTAGTCACAGTGGTATGCAGACAACAGGACTTGTATCTTTTCTGTCTCATTCCTGAGTCTGTGTTGTTTTCTGATATGTTGCTTGGGCCTCAAGGACCACTTGACAAGTAGTGAAGACTAAGTATTTGTTGGAGTACATGAGAGAGAATGGAAAGGAAAACAGTAGGACAATGAC	ACGCTCTTCCGATCTGGTATTTAGTCACAGTGGTATGCAGACAACAGGACTTGTATCTTTTCTGTCTCATTCCTGAGTCTGTGTTGTTTTCTGATATGTTGCTTGGGCCTCAAGGACCACTTGACAAGTAGTGAAGACTAAGTATTTGTTGGAGTACATGAGAGAGAATGGAAAGGAAAACAGTAGGACAATGACAGATCGGAAGAGCAC
chr10	31920787	31920967	ATAC_71719_1	ATAC_71719	CTTATCAGTGAGTGCATAAAATGTGAGTTCTTTTGTGATTGGGTTACCTCACTCAGGATGATATCCTCCAGGTCCATCCATTTGCCTAAGAATTTCATAAATTCATTGTTTGTTTTATAGCAGAGTAGTACTCCATTGTGTAAATGTACCATATTTTCTGTATCCATTCCTCTGTTGAGG	ACGCTCTTCCGATCTCTTATCAGTGAGTGCATAAAATGTGAGTTCTTTTGTGATTGGGTTACCTCACTCAGGATGATATCCTCCAGGTCCATCCATTTGCCTAAGAATTTCATAAATTCATTGTTTGTTTTATAGCAGAGTAGTACTCCATTGTGTAAATGTACCATATTTTCTGTATCCATTCCTCTGTTGAGGAGATCGGAAGAGCAC
chr10	31920842	31921022	ATAC_71719_2	ATAC_71719	GGATGATATCCTCCAGGTCCATCCATTTGCCTAAGAATTTCATAAATTCATTGTTTGTTTTATAGCAGAGTAGTACTCCATTGTGTAAATGTACCATATTTTCTGTATCCATTCCTCTGTTGAGGGACATCAGGTTTCATTCCAGCTTCTGGCTATTTTAAATAAGGCTGCTATGAACAT	ACGCTCTTCCGATCTGGATGATATCCTCCAGGTCCATCCATTTGCCTAAGAATTTCATAAATTCATTGTTTGTTTTATAGCAGAGTAGTACTCCATTGTGTAAATGTACCATATTTTCTGTATCCATTCCTCTGTTGAGGGACATCAGGTTTCATTCCAGCTTCTGGCTATTTTAAATAAGGCTGCTATGAACATAGATCGGAAGAGCAC
chr10	31920897	31921077	ATAC_71719_3	ATAC_71719	TGTTTTATAGCAGAGTAGTACTCCATTGTGTAAATGTACCATATTTTCTGTATCCATTCCTCTGTTGAGGGACATCAGGTTTCATTCCAGCTTCTGGCTATTTTAAATAAGGCTGCTATGAACATAGTGGAGCATGTGTCCTTATTACAAGTTAGAACATCTTCTGGGCATATGCCCAGG	ACGCTCTTCCGATCTTGTTTTATAGCAGAGTAGTACTCCATTGTGTAAATGTACCATATTTTCTGTATCCATTCCTCTGTTGAGGGACATCAGGTTTCATTCCAGCTTCTGGCTATTTTAAATAAGGCTGCTATGAACATAGTGGAGCATGTGTCCTTATTACAAGTTAGAACATCTTCTGGGCATATGCCCAGGAGATCGGAAGAGCAC
chr10	31920952	31921132	ATAC_71719_4	ATAC_71719	ATTCCTCTGTTGAGGGACATCAGGTTTCATTCCAGCTTCTGGCTATTTTAAATAAGGCTGCTATGAACATAGTGGAGCATGTGTCCTTATTACAAGTTAGAACATCTTCTGGGCATATGCCCAGGAGTGGTATTGCGACATATTCCAGTAGTATTACGTCCAATTTTCCGAGGAACCACC	ACGCTCTTCCGATCTATTCCTCTGTTGAGGGACATCAGGTTTCATTCCAGCTTCTGGCTATTTTAAATAAGGCTGCTATGAACATAGTGGAGCATGTGTCCTTATTACAAGTTAGAACATCTTCTGGGCATATGCCCAGGAGTGGTATTGCGACATATTCCAGTAGTATTACGTCCAATTTTCCGAGGAACCACCAGATCGGAAGAGCAC
chr10	31921007	31921187	ATAC_71719_5	ATAC_71719	GGCTGCTATGAACATAGTGGAGCATGTGTCCTTATTACAAGTTAGAACATCTTCTGGGCATATGCCCAGGAGTGGTATTGCGACATATTCCAGTAGTATTACGTCCAATTTTCCGAGGAACCACCACATTGATTTCCAGAGTGTTTGTACTAGCTTGCAATCCCACCAGCAATGGAGGAG	ACGCTCTTCCGATCTGGCTGCTATGAACATAGTGGAGCATGTGTCCTTATTACAAGTTAGAACATCTTCTGGGCATATGCCCAGGAGTGGTATTGCGACATATTCCAGTAGTATTACGTCCAATTTTCCGAGGAACCACCACATTGATTTCCAGAGTGTTTGTACTAGCTTGCAATCCCACCAGCAATGGAGGAGAGATCGGAAGAGCAC
chr10	31921062	31921242	ATAC_71719_6	ATAC_71719	GGGCATATGCCCAGGAGTGGTATTGCGACATATTCCAGTAGTATTACGTCCAATTTTCCGAGGAACCACCACATTGATTTCCAGAGTGTTTGTACTAGCTTGCAATCCCACCAGCAATGGAGGAGTGTTCCTCTTTCATCACATCCTCACCAGCATCTGCTGTCACCTGAATTTTTGTTC	ACGCTCTTCCGATCTGGGCATATGCCCAGGAGTGGTATTGCGACATATTCCAGTAGTATTACGTCCAATTTTCCGAGGAACCACCACATTGATTTCCAGAGTGTTTGTACTAGCTTGCAATCCCACCAGCAATGGAGGAGTGTTCCTCTTTCATCACATCCTCACCAGCATCTGCTGTCACCTGAATTTTTGTTCAGATCGGAAGAGCAC
chr10	31921117	31921297	ATAC_71719_7	ATAC_71719	TTCCGAGGAACCACCACATTGATTTCCAGAGTGTTTGTACTAGCTTGCAATCCCACCAGCAATGGAGGAGTGTTCCTCTTTCATCACATCCTCACCAGCATCTGCTGTCACCTGAATTTTTGTTCTTAGCCATTCTGATTGGTGTGAGGTGGAATCTCAGAGTTGTTTTGATTTGCATTT	ACGCTCTTCCGATCTTTCCGAGGAACCACCACATTGATTTCCAGAGTGTTTGTACTAGCTTGCAATCCCACCAGCAATGGAGGAGTGTTCCTCTTTCATCACATCCTCACCAGCATCTGCTGTCACCTGAATTTTTGTTCTTAGCCATTCTGATTGGTGTGAGGTGGAATCTCAGAGTTGTTTTGATTTGCATTTAGATCGGAAGAGCAC
chr10	32411107	32411287	ATAC_71720_1	ATAC_71720	CAGTTTGCAATTAAAACATAAAATTTTAAGCAATAAAAAGATTAAAATAAAGACAGCAAAAAAATATCAATAGCTCTGAAATTTCATTTTTCACTAGATAGTAAAAGATAAACTTCTGGGTAATCCTTCCTTACACCTTACAAAACAAGCAGCCTGTCGGCTTTATTCTTGCCTATCCTC	ACGCTCTTCCGATCTCAGTTTGCAATTAAAACATAAAATTTTAAGCAATAAAAAGATTAAAATAAAGACAGCAAAAAAATATCAATAGCTCTGAAATTTCATTTTTCACTAGATAGTAAAAGATAAACTTCTGGGTAATCCTTCCTTACACCTTACAAAACAAGCAGCCTGTCGGCTTTATTCTTGCCTATCCTCAGATCGGAAGAGCAC
chr10	32411162	32411342	ATAC_71720_2	ATAC_71720	GCAAAAAAATATCAATAGCTCTGAAATTTCATTTTTCACTAGATAGTAAAAGATAAACTTCTGGGTAATCCTTCCTTACACCTTACAAAACAAGCAGCCTGTCGGCTTTATTCTTGCCTATCCTCTGATAGACTGATAGTAAGCTTATTGTTTTGAAAAACAGGTCACAAATGATGTCAA	ACGCTCTTCCGATCTGCAAAAAAATATCAATAGCTCTGAAATTTCATTTTTCACTAGATAGTAAAAGATAAACTTCTGGGTAATCCTTCCTTACACCTTACAAAACAAGCAGCCTGTCGGCTTTATTCTTGCCTATCCTCTGATAGACTGATAGTAAGCTTATTGTTTTGAAAAACAGGTCACAAATGATGTCAAAGATCGGAAGAGCAC
chr10	32411217	32411397	ATAC_71720_3	ATAC_71720	AACTTCTGGGTAATCCTTCCTTACACCTTACAAAACAAGCAGCCTGTCGGCTTTATTCTTGCCTATCCTCTGATAGACTGATAGTAAGCTTATTGTTTTGAAAAACAGGTCACAAATGATGTCAATAATCCACACGATGACTCAGAAAAATTCAGCCATGATTTCAAAGGAAAAGAAGGT	ACGCTCTTCCGATCTAACTTCTGGGTAATCCTTCCTTACACCTTACAAAACAAGCAGCCTGTCGGCTTTATTCTTGCCTATCCTCTGATAGACTGATAGTAAGCTTATTGTTTTGAAAAACAGGTCACAAATGATGTCAATAATCCACACGATGACTCAGAAAAATTCAGCCATGATTTCAAAGGAAAAGAAGGTAGATCGGAAGAGCAC
chr10	32411272	32411452	ATAC_71720_4	ATAC_71720	TTCTTGCCTATCCTCTGATAGACTGATAGTAAGCTTATTGTTTTGAAAAACAGGTCACAAATGATGTCAATAATCCACACGATGACTCAGAAAAATTCAGCCATGATTTCAAAGGAAAAGAAGGTTTTAATTGCCCTACCCTCTGTTTTACTAATATCATTGTGCTTTAATGAGAGTTGT	ACGCTCTTCCGATCTTTCTTGCCTATCCTCTGATAGACTGATAGTAAGCTTATTGTTTTGAAAAACAGGTCACAAATGATGTCAATAATCCACACGATGACTCAGAAAAATTCAGCCATGATTTCAAAGGAAAAGAAGGTTTTAATTGCCCTACCCTCTGTTTTACTAATATCATTGTGCTTTAATGAGAGTTGTAGATCGGAAGAGCAC
chr10	32411327	32411507	ATAC_71720_5	ATAC_71720	CACAAATGATGTCAATAATCCACACGATGACTCAGAAAAATTCAGCCATGATTTCAAAGGAAAAGAAGGTTTTAATTGCCCTACCCTCTGTTTTACTAATATCATTGTGCTTTAATGAGAGTTGTCTTCAGCAGGAAATAGTGTATTTAAGATAAAGTCATTTGGGGCCAGTGCGATGGC	ACGCTCTTCCGATCTCACAAATGATGTCAATAATCCACACGATGACTCAGAAAAATTCAGCCATGATTTCAAAGGAAAAGAAGGTTTTAATTGCCCTACCCTCTGTTTTACTAATATCATTGTGCTTTAATGAGAGTTGTCTTCAGCAGGAAATAGTGTATTTAAGATAAAGTCATTTGGGGCCAGTGCGATGGCAGATCGGAAGAGCAC
chr10	32411382	32411562	ATAC_71720_6	ATAC_71720	AAAGGAAAAGAAGGTTTTAATTGCCCTACCCTCTGTTTTACTAATATCATTGTGCTTTAATGAGAGTTGTCTTCAGCAGGAAATAGTGTATTTAAGATAAAGTCATTTGGGGCCAGTGCGATGGCTCAACAGGTCAAAGTGCTTATTGTGCAAAACTGAGTATTTCAGTTCAATCCATAG	ACGCTCTTCCGATCTAAAGGAAAAGAAGGTTTTAATTGCCCTACCCTCTGTTTTACTAATATCATTGTGCTTTAATGAGAGTTGTCTTCAGCAGGAAATAGTGTATTTAAGATAAAGTCATTTGGGGCCAGTGCGATGGCTCAACAGGTCAAAGTGCTTATTGTGCAAAACTGAGTATTTCAGTTCAATCCATAGAGATCGGAAGAGCAC
chr10	32411437	32411617	ATAC_71720_7	ATAC_71720	TTTAATGAGAGTTGTCTTCAGCAGGAAATAGTGTATTTAAGATAAAGTCATTTGGGGCCAGTGCGATGGCTCAACAGGTCAAAGTGCTTATTGTGCAAAACTGAGTATTTCAGTTCAATCCATAGAACCCACAATGGAAGCAGAAAACTGCCTCCCATGAATTATCCTCTGACTTTTACA	ACGCTCTTCCGATCTTTTAATGAGAGTTGTCTTCAGCAGGAAATAGTGTATTTAAGATAAAGTCATTTGGGGCCAGTGCGATGGCTCAACAGGTCAAAGTGCTTATTGTGCAAAACTGAGTATTTCAGTTCAATCCATAGAACCCACAATGGAAGCAGAAAACTGCCTCCCATGAATTATCCTCTGACTTTTACAAGATCGGAAGAGCAC
chr10	32411492	32411672	ATAC_71720_8	ATAC_71720	GGCCAGTGCGATGGCTCAACAGGTCAAAGTGCTTATTGTGCAAAACTGAGTATTTCAGTTCAATCCATAGAACCCACAATGGAAGCAGAAAACTGCCTCCCATGAATTATCCTCTGACTTTTACACATGTGCAGTGGCTCATGTTTGATACCCATGTGTGTGCATAGATATATACCCTCA	ACGCTCTTCCGATCTGGCCAGTGCGATGGCTCAACAGGTCAAAGTGCTTATTGTGCAAAACTGAGTATTTCAGTTCAATCCATAGAACCCACAATGGAAGCAGAAAACTGCCTCCCATGAATTATCCTCTGACTTTTACACATGTGCAGTGGCTCATGTTTGATACCCATGTGTGTGCATAGATATATACCCTCAAGATCGGAAGAGCAC
chr10	32411547	32411727	ATAC_71720_9	ATAC_71720	CAGTTCAATCCATAGAACCCACAATGGAAGCAGAAAACTGCCTCCCATGAATTATCCTCTGACTTTTACACATGTGCAGTGGCTCATGTTTGATACCCATGTGTGTGCATAGATATATACCCTCAATAATGCATATTTTTATTATATCATAAGTACATCATTTCTATTTTCTCTTTTCTC	ACGCTCTTCCGATCTCAGTTCAATCCATAGAACCCACAATGGAAGCAGAAAACTGCCTCCCATGAATTATCCTCTGACTTTTACACATGTGCAGTGGCTCATGTTTGATACCCATGTGTGTGCATAGATATATACCCTCAATAATGCATATTTTTATTATATCATAAGTACATCATTTCTATTTTCTCTTTTCTCAGATCGGAAGAGCAC
chr10	32411602	32411782	ATAC_71720_10	ATAC_71720	CCTCTGACTTTTACACATGTGCAGTGGCTCATGTTTGATACCCATGTGTGTGCATAGATATATACCCTCAATAATGCATATTTTTATTATATCATAAGTACATCATTTCTATTTTCTCTTTTCTCTTTCTCACCCCTCCAATCTGCCTCCTGCCATTGCTCTTCTCTATCTCAAATTAAT	ACGCTCTTCCGATCTCCTCTGACTTTTACACATGTGCAGTGGCTCATGTTTGATACCCATGTGTGTGCATAGATATATACCCTCAATAATGCATATTTTTATTATATCATAAGTACATCATTTCTATTTTCTCTTTTCTCTTTCTCACCCCTCCAATCTGCCTCCTGCCATTGCTCTTCTCTATCTCAAATTAATAGATCGGAAGAGCAC
chr10	32437922	32438102	ATAC_71721_1	ATAC_71721	GTTATTTGGTTTGTTGATGTGTAATTTCATGAGTTCTTTATATATTTTGGATATTATCCCTCTGTTGGATAAAGGATTGTTAAAGATCTTTTTCCATTCTCTGGCTACCATTTTATCCTATTGATCTTTTAGCTTACAAAAGCTTTTCCATTTCATGAGGTTCCATTTATTAATTGTTGA	ACGCTCTTCCGATCTGTTATTTGGTTTGTTGATGTGTAATTTCATGAGTTCTTTATATATTTTGGATATTATCCCTCTGTTGGATAAAGGATTGTTAAAGATCTTTTTCCATTCTCTGGCTACCATTTTATCCTATTGATCTTTTAGCTTACAAAAGCTTTTCCATTTCATGAGGTTCCATTTATTAATTGTTGAAGATCGGAAGAGCAC
chr10	32437977	32438157	ATAC_71721_2	ATAC_71721	ATCCCTCTGTTGGATAAAGGATTGTTAAAGATCTTTTTCCATTCTCTGGCTACCATTTTATCCTATTGATCTTTTAGCTTACAAAAGCTTTTCCATTTCATGAGGTTCCATTTATTAATTGTTGATTTTAGTTCCAAAGCTTTGGTTCAGGAAGTTGTCTCCTATGCTAATGAGTTCAAG	ACGCTCTTCCGATCTATCCCTCTGTTGGATAAAGGATTGTTAAAGATCTTTTTCCATTCTCTGGCTACCATTTTATCCTATTGATCTTTTAGCTTACAAAAGCTTTTCCATTTCATGAGGTTCCATTTATTAATTGTTGATTTTAGTTCCAAAGCTTTGGTTCAGGAAGTTGTCTCCTATGCTAATGAGTTCAAGAGATCGGAAGAGCAC
chr10	32438032	32438212	ATAC_71721_3	ATAC_71721	TTTTATCCTATTGATCTTTTAGCTTACAAAAGCTTTTCCATTTCATGAGGTTCCATTTATTAATTGTTGATTTTAGTTCCAAAGCTTTGGTTCAGGAAGTTGTCTCCTATGCTAATGAGTTCAAGGTTATTCCCTACTTCCTCTTCTATCCAATTTAGTGCTATCTGGGTTTATACTAAG	ACGCTCTTCCGATCTTTTTATCCTATTGATCTTTTAGCTTACAAAAGCTTTTCCATTTCATGAGGTTCCATTTATTAATTGTTGATTTTAGTTCCAAAGCTTTGGTTCAGGAAGTTGTCTCCTATGCTAATGAGTTCAAGGTTATTCCCTACTTCCTCTTCTATCCAATTTAGTGCTATCTGGGTTTATACTAAGAGATCGGAAGAGCAC
chr10	32438087	32438267	ATAC_71721_4	ATAC_71721	TTTATTAATTGTTGATTTTAGTTCCAAAGCTTTGGTTCAGGAAGTTGTCTCCTATGCTAATGAGTTCAAGGTTATTCCCTACTTCCTCTTCTATCCAATTTAGTGCTATCTGGGTTTATACTAAGGTCTTTGATCTATTTGGACTTGTAACAGTGACCTTGGTCATGGTGTCTCTTTACA	ACGCTCTTCCGATCTTTTATTAATTGTTGATTTTAGTTCCAAAGCTTTGGTTCAGGAAGTTGTCTCCTATGCTAATGAGTTCAAGGTTATTCCCTACTTCCTCTTCTATCCAATTTAGTGCTATCTGGGTTTATACTAAGGTCTTTGATCTATTTGGACTTGTAACAGTGACCTTGGTCATGGTGTCTCTTTACAAGATCGGAAGAGCAC
chr10	32438142	32438322	ATAC_71721_5	ATAC_71721	GCTAATGAGTTCAAGGTTATTCCCTACTTCCTCTTCTATCCAATTTAGTGCTATCTGGGTTTATACTAAGGTCTTTGATCTATTTGGACTTGTAACAGTGACCTTGGTCATGGTGTCTCTTTACAGAAATAAAACCCGAACTAAGATATAAGTTTATAAACATTGTTCTTCTGGATAAAA	ACGCTCTTCCGATCTGCTAATGAGTTCAAGGTTATTCCCTACTTCCTCTTCTATCCAATTTAGTGCTATCTGGGTTTATACTAAGGTCTTTGATCTATTTGGACTTGTAACAGTGACCTTGGTCATGGTGTCTCTTTACAGAAATAAAACCCGAACTAAGATATAAGTTTATAAACATTGTTCTTCTGGATAAAAAGATCGGAAGAGCAC
chr10	32438197	32438377	ATAC_71721_6	ATAC_71721	TGGGTTTATACTAAGGTCTTTGATCTATTTGGACTTGTAACAGTGACCTTGGTCATGGTGTCTCTTTACAGAAATAAAACCCGAACTAAGATATAAGTTTATAAACATTGTTCTTCTGGATAAAAAGTCACTGGATGACACACACTAAGCCAAAGTATTGGACATGGAAGGATCAAGATT	ACGCTCTTCCGATCTTGGGTTTATACTAAGGTCTTTGATCTATTTGGACTTGTAACAGTGACCTTGGTCATGGTGTCTCTTTACAGAAATAAAACCCGAACTAAGATATAAGTTTATAAACATTGTTCTTCTGGATAAAAAGTCACTGGATGACACACACTAAGCCAAAGTATTGGACATGGAAGGATCAAGATTAGATCGGAAGAGCAC
chr10	32438252	32438432	ATAC_71721_7	ATAC_71721	TGGTGTCTCTTTACAGAAATAAAACCCGAACTAAGATATAAGTTTATAAACATTGTTCTTCTGGATAAAAAGTCACTGGATGACACACACTAAGCCAAAGTATTGGACATGGAAGGATCAAGATTTTACTTATTTCTACTTTTTAAGCAATGTGTAGTTTTGGTATGTTGCTTACACTTT	ACGCTCTTCCGATCTTGGTGTCTCTTTACAGAAATAAAACCCGAACTAAGATATAAGTTTATAAACATTGTTCTTCTGGATAAAAAGTCACTGGATGACACACACTAAGCCAAAGTATTGGACATGGAAGGATCAAGATTTTACTTATTTCTACTTTTTAAGCAATGTGTAGTTTTGGTATGTTGCTTACACTTTAGATCGGAAGAGCAC
chr10	32445668	32445848	ATAC_71722_1	ATAC_71722	TTATCTGGCCTGCTTTTCTGGGTGTTTCCTATAAGCTGTTATATTAATTTAGACTGCATAAATGGAAACTCATTGATATTATGGTGAAATTGAATCTCTGTAAAGGATGTGTTTTTCTCTAGCTAAAGGGGATGATAAGCTCAGGATCACTTCCAATTCTTACCTCAGCTTACACCACTG	ACGCTCTTCCGATCTTTATCTGGCCTGCTTTTCTGGGTGTTTCCTATAAGCTGTTATATTAATTTAGACTGCATAAATGGAAACTCATTGATATTATGGTGAAATTGAATCTCTGTAAAGGATGTGTTTTTCTCTAGCTAAAGGGGATGATAAGCTCAGGATCACTTCCAATTCTTACCTCAGCTTACACCACTGAGATCGGAAGAGCAC
chr10	32445723	32445903	ATAC_71722_2	ATAC_71722	GCATAAATGGAAACTCATTGATATTATGGTGAAATTGAATCTCTGTAAAGGATGTGTTTTTCTCTAGCTAAAGGGGATGATAAGCTCAGGATCACTTCCAATTCTTACCTCAGCTTACACCACTGACCCCTGACATCATTGTCTGTTAATTACAATAGATATAAAAGTTTACATGTTTAT	ACGCTCTTCCGATCTGCATAAATGGAAACTCATTGATATTATGGTGAAATTGAATCTCTGTAAAGGATGTGTTTTTCTCTAGCTAAAGGGGATGATAAGCTCAGGATCACTTCCAATTCTTACCTCAGCTTACACCACTGACCCCTGACATCATTGTCTGTTAATTACAATAGATATAAAAGTTTACATGTTTATAGATCGGAAGAGCAC
chr10	32445778	32445958	ATAC_71722_3	ATAC_71722	GTTTTTCTCTAGCTAAAGGGGATGATAAGCTCAGGATCACTTCCAATTCTTACCTCAGCTTACACCACTGACCCCTGACATCATTGTCTGTTAATTACAATAGATATAAAAGTTTACATGTTTATAAATTCCCAGCACAAAGTTTATTGTTTAGAATTCCCAAAGTTCATGTTTATGTTA	ACGCTCTTCCGATCTGTTTTTCTCTAGCTAAAGGGGATGATAAGCTCAGGATCACTTCCAATTCTTACCTCAGCTTACACCACTGACCCCTGACATCATTGTCTGTTAATTACAATAGATATAAAAGTTTACATGTTTATAAATTCCCAGCACAAAGTTTATTGTTTAGAATTCCCAAAGTTCATGTTTATGTTAAGATCGGAAGAGCAC
chr10	32445833	32446013	ATAC_71722_4	ATAC_71722	CAGCTTACACCACTGACCCCTGACATCATTGTCTGTTAATTACAATAGATATAAAAGTTTACATGTTTATAAATTCCCAGCACAAAGTTTATTGTTTAGAATTCCCAAAGTTCATGTTTATGTTATTGCGACACCAGAGTGAACTAAGCCATGTTTCCTTCCCAACTTCCTCTGTGTGAT	ACGCTCTTCCGATCTCAGCTTACACCACTGACCCCTGACATCATTGTCTGTTAATTACAATAGATATAAAAGTTTACATGTTTATAAATTCCCAGCACAAAGTTTATTGTTTAGAATTCCCAAAGTTCATGTTTATGTTATTGCGACACCAGAGTGAACTAAGCCATGTTTCCTTCCCAACTTCCTCTGTGTGATAGATCGGAAGAGCAC
chr10	32445888	32446068	ATAC_71722_5	ATAC_71722	AGTTTACATGTTTATAAATTCCCAGCACAAAGTTTATTGTTTAGAATTCCCAAAGTTCATGTTTATGTTATTGCGACACCAGAGTGAACTAAGCCATGTTTCCTTCCCAACTTCCTCTGTGTGATTAGTTTTTTTTTTTTTTTCAACTCACTTTTAATAGGTAGAATGCTTTTATTTTTG	ACGCTCTTCCGATCTAGTTTACATGTTTATAAATTCCCAGCACAAAGTTTATTGTTTAGAATTCCCAAAGTTCATGTTTATGTTATTGCGACACCAGAGTGAACTAAGCCATGTTTCCTTCCCAACTTCCTCTGTGTGATTAGTTTTTTTTTTTTTTTCAACTCACTTTTAATAGGTAGAATGCTTTTATTTTTGAGATCGGAAGAGCAC
chr10	32445943	32446123	ATAC_71722_6	ATAC_71722	TTCATGTTTATGTTATTGCGACACCAGAGTGAACTAAGCCATGTTTCCTTCCCAACTTCCTCTGTGTGATTAGTTTTTTTTTTTTTTTCAACTCACTTTTAATAGGTAGAATGCTTTTATTTTTGAGAGACAGATTTTTACTTACATGTCACACTAGATAACCTGCATTTGTCCAGGTTT	ACGCTCTTCCGATCTTTCATGTTTATGTTATTGCGACACCAGAGTGAACTAAGCCATGTTTCCTTCCCAACTTCCTCTGTGTGATTAGTTTTTTTTTTTTTTTCAACTCACTTTTAATAGGTAGAATGCTTTTATTTTTGAGAGACAGATTTTTACTTACATGTCACACTAGATAACCTGCATTTGTCCAGGTTTAGATCGGAAGAGCAC
chr10	32445998	32446178	ATAC_71722_7	ATAC_71722	CTTCCTCTGTGTGATTAGTTTTTTTTTTTTTTTCAACTCACTTTTAATAGGTAGAATGCTTTTATTTTTGAGAGACAGATTTTTACTTACATGTCACACTAGATAACCTGCATTTGTCCAGGTTTGGGTTTCTGATCTCTGTGCCTTAAGCATCCTTTCAGGAAAAAAATTCTGGGTCTT	ACGCTCTTCCGATCTCTTCCTCTGTGTGATTAGTTTTTTTTTTTTTTTCAACTCACTTTTAATAGGTAGAATGCTTTTATTTTTGAGAGACAGATTTTTACTTACATGTCACACTAGATAACCTGCATTTGTCCAGGTTTGGGTTTCTGATCTCTGTGCCTTAAGCATCCTTTCAGGAAAAAAATTCTGGGTCTTAGATCGGAAGAGCAC
chr10	32465965	32466145	ATAC_71723_1	ATAC_71723	TTGGAGATGAGTGGGTAGCCCCCCCTTCCAAATGGGGGCCTTTTCTAACCTCTCATTATTGTCTCTACAGGTTCTCCCAACCCATTTGGGGGAATTTCAGCTAATCTCATCCTCGATTGGGCTCCAGGAAGCTTCTCCTTTCCCTGGAATCTGGGACTTGCTGGTGGCTACTCCCAGTTT	ACGCTCTTCCGATCTTTGGAGATGAGTGGGTAGCCCCCCCTTCCAAATGGGGGCCTTTTCTAACCTCTCATTATTGTCTCTACAGGTTCTCCCAACCCATTTGGGGGAATTTCAGCTAATCTCATCCTCGATTGGGCTCCAGGAAGCTTCTCCTTTCCCTGGAATCTGGGACTTGCTGGTGGCTACTCCCAGTTTAGATCGGAAGAGCAC
chr10	32466020	32466200	ATAC_71723_2	ATAC_71723	TTATTGTCTCTACAGGTTCTCCCAACCCATTTGGGGGAATTTCAGCTAATCTCATCCTCGATTGGGCTCCAGGAAGCTTCTCCTTTCCCTGGAATCTGGGACTTGCTGGTGGCTACTCCCAGTTTCCCATCCCCCATTGCTACATACTTCTGTTCAAATTCCTGACCCTCTGAATATCAT	ACGCTCTTCCGATCTTTATTGTCTCTACAGGTTCTCCCAACCCATTTGGGGGAATTTCAGCTAATCTCATCCTCGATTGGGCTCCAGGAAGCTTCTCCTTTCCCTGGAATCTGGGACTTGCTGGTGGCTACTCCCAGTTTCCCATCCCCCATTGCTACATACTTCTGTTCAAATTCCTGACCCTCTGAATATCATAGATCGGAAGAGCAC
chr10	32466075	32466255	ATAC_71723_3	ATAC_71723	CCTCGATTGGGCTCCAGGAAGCTTCTCCTTTCCCTGGAATCTGGGACTTGCTGGTGGCTACTCCCAGTTTCCCATCCCCCATTGCTACATACTTCTGTTCAAATTCCTGACCCTCTGAATATCATCTTACGAAAACTTGGCAAGTAACACTATTAAGTTCACCAAGAAAAGATAAAATAT	ACGCTCTTCCGATCTCCTCGATTGGGCTCCAGGAAGCTTCTCCTTTCCCTGGAATCTGGGACTTGCTGGTGGCTACTCCCAGTTTCCCATCCCCCATTGCTACATACTTCTGTTCAAATTCCTGACCCTCTGAATATCATCTTACGAAAACTTGGCAAGTAACACTATTAAGTTCACCAAGAAAAGATAAAATATAGATCGGAAGAGCAC
chr10	32466130	32466310	ATAC_71723_4	ATAC_71723	GGCTACTCCCAGTTTCCCATCCCCCATTGCTACATACTTCTGTTCAAATTCCTGACCCTCTGAATATCATCTTACGAAAACTTGGCAAGTAACACTATTAAGTTCACCAAGAAAAGATAAAATATTTATAATTTTTGATATGATTTAGAGTTCATTGGACCAAAGAAGTGAGCCAATTGT	ACGCTCTTCCGATCTGGCTACTCCCAGTTTCCCATCCCCCATTGCTACATACTTCTGTTCAAATTCCTGACCCTCTGAATATCATCTTACGAAAACTTGGCAAGTAACACTATTAAGTTCACCAAGAAAAGATAAAATATTTATAATTTTTGATATGATTTAGAGTTCATTGGACCAAAGAAGTGAGCCAATTGTAGATCGGAAGAGCAC
chr10	32466185	32466365	ATAC_71723_5	ATAC_71723	CCCTCTGAATATCATCTTACGAAAACTTGGCAAGTAACACTATTAAGTTCACCAAGAAAAGATAAAATATTTATAATTTTTGATATGATTTAGAGTTCATTGGACCAAAGAAGTGAGCCAATTGTGAAGTTTGTAAGTATATATGACTTGATAAAATTTAGGTCAACTATTTCCCAAAGA	ACGCTCTTCCGATCTCCCTCTGAATATCATCTTACGAAAACTTGGCAAGTAACACTATTAAGTTCACCAAGAAAAGATAAAATATTTATAATTTTTGATATGATTTAGAGTTCATTGGACCAAAGAAGTGAGCCAATTGTGAAGTTTGTAAGTATATATGACTTGATAAAATTTAGGTCAACTATTTCCCAAAGAAGATCGGAAGAGCAC
chr10	32466240	32466420	ATAC_71723_6	ATAC_71723	GAAAAGATAAAATATTTATAATTTTTGATATGATTTAGAGTTCATTGGACCAAAGAAGTGAGCCAATTGTGAAGTTTGTAAGTATATATGACTTGATAAAATTTAGGTCAACTATTTCCCAAAGAAAAAGACAATAATGAATTTAAAAAGTAATAAGATTGAATATGAAATGGTTGTCTG	ACGCTCTTCCGATCTGAAAAGATAAAATATTTATAATTTTTGATATGATTTAGAGTTCATTGGACCAAAGAAGTGAGCCAATTGTGAAGTTTGTAAGTATATATGACTTGATAAAATTTAGGTCAACTATTTCCCAAAGAAAAAGACAATAATGAATTTAAAAAGTAATAAGATTGAATATGAAATGGTTGTCTGAGATCGGAAGAGCAC
chr10	32870796	32870976	ATAC_71724_1	ATAC_71724	GATCAGCACAGACTTCTATACATCAAAGCTAACTCACTGGTGTCTCTATAATGTCCCCTTACTGGAAGTGCATCTTGAATAATTACCCAGCTGGTATTGGGTGACTCTGAAAGCATGTCTAGGGCCTAGCTTTCAGAGCTCTAATTGGGTGCTGTTTTTTCCTTTTTTCCACTTTTTAAA	ACGCTCTTCCGATCTGATCAGCACAGACTTCTATACATCAAAGCTAACTCACTGGTGTCTCTATAATGTCCCCTTACTGGAAGTGCATCTTGAATAATTACCCAGCTGGTATTGGGTGACTCTGAAAGCATGTCTAGGGCCTAGCTTTCAGAGCTCTAATTGGGTGCTGTTTTTTCCTTTTTTCCACTTTTTAAAAGATCGGAAGAGCAC
chr10	32870851	32871031	ATAC_71724_2	ATAC_71724	CCCTTACTGGAAGTGCATCTTGAATAATTACCCAGCTGGTATTGGGTGACTCTGAAAGCATGTCTAGGGCCTAGCTTTCAGAGCTCTAATTGGGTGCTGTTTTTTCCTTTTTTCCACTTTTTAAAACTGCCAAGTAAGACTGGAAACCCTTCAGACTCTGTTTAGACTCTATTTTCTAAT	ACGCTCTTCCGATCTCCCTTACTGGAAGTGCATCTTGAATAATTACCCAGCTGGTATTGGGTGACTCTGAAAGCATGTCTAGGGCCTAGCTTTCAGAGCTCTAATTGGGTGCTGTTTTTTCCTTTTTTCCACTTTTTAAAACTGCCAAGTAAGACTGGAAACCCTTCAGACTCTGTTTAGACTCTATTTTCTAATAGATCGGAAGAGCAC
chr10	32870906	32871086	ATAC_71724_3	ATAC_71724	AAGCATGTCTAGGGCCTAGCTTTCAGAGCTCTAATTGGGTGCTGTTTTTTCCTTTTTTCCACTTTTTAAAACTGCCAAGTAAGACTGGAAACCCTTCAGACTCTGTTTAGACTCTATTTTCTAATTAGATGATGGGAAAACTTTAATTAATAAGATGACCTCATCATAAAAATCAGGTCA	ACGCTCTTCCGATCTAAGCATGTCTAGGGCCTAGCTTTCAGAGCTCTAATTGGGTGCTGTTTTTTCCTTTTTTCCACTTTTTAAAACTGCCAAGTAAGACTGGAAACCCTTCAGACTCTGTTTAGACTCTATTTTCTAATTAGATGATGGGAAAACTTTAATTAATAAGATGACCTCATCATAAAAATCAGGTCAAGATCGGAAGAGCAC
chr10	32870961	32871141	ATAC_71724_4	ATAC_71724	TTTCCACTTTTTAAAACTGCCAAGTAAGACTGGAAACCCTTCAGACTCTGTTTAGACTCTATTTTCTAATTAGATGATGGGAAAACTTTAATTAATAAGATGACCTCATCATAAAAATCAGGTCAGATTGTTAAGCACTTGTAACTTATAAATTTTAGCAAGCACCGACTTTTGCAAGCC	ACGCTCTTCCGATCTTTTCCACTTTTTAAAACTGCCAAGTAAGACTGGAAACCCTTCAGACTCTGTTTAGACTCTATTTTCTAATTAGATGATGGGAAAACTTTAATTAATAAGATGACCTCATCATAAAAATCAGGTCAGATTGTTAAGCACTTGTAACTTATAAATTTTAGCAAGCACCGACTTTTGCAAGCCAGATCGGAAGAGCAC
chr10	32871016	32871196	ATAC_71724_5	ATAC_71724	ACTCTATTTTCTAATTAGATGATGGGAAAACTTTAATTAATAAGATGACCTCATCATAAAAATCAGGTCAGATTGTTAAGCACTTGTAACTTATAAATTTTAGCAAGCACCGACTTTTGCAAGCCAGCCAACTTTGTTAGTTCTCAAAATTTCTTTAATTAGGCTACTCAGAAAGGAGCA	ACGCTCTTCCGATCTACTCTATTTTCTAATTAGATGATGGGAAAACTTTAATTAATAAGATGACCTCATCATAAAAATCAGGTCAGATTGTTAAGCACTTGTAACTTATAAATTTTAGCAAGCACCGACTTTTGCAAGCCAGCCAACTTTGTTAGTTCTCAAAATTTCTTTAATTAGGCTACTCAGAAAGGAGCAAGATCGGAAGAGCAC
chr10	32871071	32871251	ATAC_71724_6	ATAC_71724	ATAAAAATCAGGTCAGATTGTTAAGCACTTGTAACTTATAAATTTTAGCAAGCACCGACTTTTGCAAGCCAGCCAACTTTGTTAGTTCTCAAAATTTCTTTAATTAGGCTACTCAGAAAGGAGCATGCACTAATGGGAGTCCTGGCTACATTCCAACAGGGGATAATTGCAATCTGGCCT	ACGCTCTTCCGATCTATAAAAATCAGGTCAGATTGTTAAGCACTTGTAACTTATAAATTTTAGCAAGCACCGACTTTTGCAAGCCAGCCAACTTTGTTAGTTCTCAAAATTTCTTTAATTAGGCTACTCAGAAAGGAGCATGCACTAATGGGAGTCCTGGCTACATTCCAACAGGGGATAATTGCAATCTGGCCTAGATCGGAAGAGCAC
chr10	32871126	32871306	ATAC_71724_7	ATAC_71724	CGACTTTTGCAAGCCAGCCAACTTTGTTAGTTCTCAAAATTTCTTTAATTAGGCTACTCAGAAAGGAGCATGCACTAATGGGAGTCCTGGCTACATTCCAACAGGGGATAATTGCAATCTGGCCTACCTAAACTTGCACTTGCTTCAAGTAAATACAGTAGGTTCTTCCATTCCCAGTCT	ACGCTCTTCCGATCTCGACTTTTGCAAGCCAGCCAACTTTGTTAGTTCTCAAAATTTCTTTAATTAGGCTACTCAGAAAGGAGCATGCACTAATGGGAGTCCTGGCTACATTCCAACAGGGGATAATTGCAATCTGGCCTACCTAAACTTGCACTTGCTTCAAGTAAATACAGTAGGTTCTTCCATTCCCAGTCTAGATCGGAAGAGCAC
chr10	32871181	32871361	ATAC_71724_8	ATAC_71724	ACTCAGAAAGGAGCATGCACTAATGGGAGTCCTGGCTACATTCCAACAGGGGATAATTGCAATCTGGCCTACCTAAACTTGCACTTGCTTCAAGTAAATACAGTAGGTTCTTCCATTCCCAGTCTCAATTTCACTCTGTACTGTTGTCTAAGGGAAGATAGCAGATGGAAAACTCTTGGT	ACGCTCTTCCGATCTACTCAGAAAGGAGCATGCACTAATGGGAGTCCTGGCTACATTCCAACAGGGGATAATTGCAATCTGGCCTACCTAAACTTGCACTTGCTTCAAGTAAATACAGTAGGTTCTTCCATTCCCAGTCTCAATTTCACTCTGTACTGTTGTCTAAGGGAAGATAGCAGATGGAAAACTCTTGGTAGATCGGAAGAGCAC
chr10	32889526	32889706	ATAC_71725_1	ATAC_71725	CATCTTTTATCTCTTCTTTTCCCTTCCGTCCTGCTCAATGGCAGATCTCTTACTACACTCCCTGCCCACTCTCTCAATGGTACATAAGAGAATAAGAGAACCCAAGCGTCACTTACCAGTTGCATGCCACAGATAAAGATAAGCGTGCACCTGCCACTGCAATAACCCATGGTTTCCGAG	ACGCTCTTCCGATCTCATCTTTTATCTCTTCTTTTCCCTTCCGTCCTGCTCAATGGCAGATCTCTTACTACACTCCCTGCCCACTCTCTCAATGGTACATAAGAGAATAAGAGAACCCAAGCGTCACTTACCAGTTGCATGCCACAGATAAAGATAAGCGTGCACCTGCCACTGCAATAACCCATGGTTTCCGAGAGATCGGAAGAGCAC
chr10	32889581	32889761	ATAC_71725_2	ATAC_71725	CACTCCCTGCCCACTCTCTCAATGGTACATAAGAGAATAAGAGAACCCAAGCGTCACTTACCAGTTGCATGCCACAGATAAAGATAAGCGTGCACCTGCCACTGCAATAACCCATGGTTTCCGAGACCCCTGCCACAGCCAGGCTGTCCCACGTCGGCCACCGTCGAGGCCCCAGTTTAT	ACGCTCTTCCGATCTCACTCCCTGCCCACTCTCTCAATGGTACATAAGAGAATAAGAGAACCCAAGCGTCACTTACCAGTTGCATGCCACAGATAAAGATAAGCGTGCACCTGCCACTGCAATAACCCATGGTTTCCGAGACCCCTGCCACAGCCAGGCTGTCCCACGTCGGCCACCGTCGAGGCCCCAGTTTATAGATCGGAAGAGCAC
chr10	32889636	32889816	ATAC_71725_3	ATAC_71725	ACTTACCAGTTGCATGCCACAGATAAAGATAAGCGTGCACCTGCCACTGCAATAACCCATGGTTTCCGAGACCCCTGCCACAGCCAGGCTGTCCCACGTCGGCCACCGTCGAGGCCCCAGTTTATCCAATCAGATCGTGGGGAAGGACAGGAGAACCTGCCCAGGGCTCTAGGGCTCCCA	ACGCTCTTCCGATCTACTTACCAGTTGCATGCCACAGATAAAGATAAGCGTGCACCTGCCACTGCAATAACCCATGGTTTCCGAGACCCCTGCCACAGCCAGGCTGTCCCACGTCGGCCACCGTCGAGGCCCCAGTTTATCCAATCAGATCGTGGGGAAGGACAGGAGAACCTGCCCAGGGCTCTAGGGCTCCCAAGATCGGAAGAGCAC
chr10	32889691	32889871	ATAC_71725_4	ATAC_71725	CCCATGGTTTCCGAGACCCCTGCCACAGCCAGGCTGTCCCACGTCGGCCACCGTCGAGGCCCCAGTTTATCCAATCAGATCGTGGGGAAGGACAGGAGAACCTGCCCAGGGCTCTAGGGCTCCCAGATGCCGCTGCCAATGTCCAGGGAAGTGACAGTGTCCTGCGCGGCGGCGGCTGCC	ACGCTCTTCCGATCTCCCATGGTTTCCGAGACCCCTGCCACAGCCAGGCTGTCCCACGTCGGCCACCGTCGAGGCCCCAGTTTATCCAATCAGATCGTGGGGAAGGACAGGAGAACCTGCCCAGGGCTCTAGGGCTCCCAGATGCCGCTGCCAATGTCCAGGGAAGTGACAGTGTCCTGCGCGGCGGCGGCTGCCAGATCGGAAGAGCAC
chr10	32889746	32889926	ATAC_71725_5	ATAC_71725	GAGGCCCCAGTTTATCCAATCAGATCGTGGGGAAGGACAGGAGAACCTGCCCAGGGCTCTAGGGCTCCCAGATGCCGCTGCCAATGTCCAGGGAAGTGACAGTGTCCTGCGCGGCGGCGGCTGCCCCAGCCGCGCCCGCCACACATACCTTTACTCGTTCACTGCACTCCCAGCGCCGCG	ACGCTCTTCCGATCTGAGGCCCCAGTTTATCCAATCAGATCGTGGGGAAGGACAGGAGAACCTGCCCAGGGCTCTAGGGCTCCCAGATGCCGCTGCCAATGTCCAGGGAAGTGACAGTGTCCTGCGCGGCGGCGGCTGCCCCAGCCGCGCCCGCCACACATACCTTTACTCGTTCACTGCACTCCCAGCGCCGCGAGATCGGAAGAGCAC
chr10	32889801	32889981	ATAC_71725_6	ATAC_71725	GCTCTAGGGCTCCCAGATGCCGCTGCCAATGTCCAGGGAAGTGACAGTGTCCTGCGCGGCGGCGGCTGCCCCAGCCGCGCCCGCCACACATACCTTTACTCGTTCACTGCACTCCCAGCGCCGCGGGCAGCGCCGCCCAAGGAGACGCGCCCGGGCCCCGCAGGGGCAGCAGCGGCAGGC	ACGCTCTTCCGATCTGCTCTAGGGCTCCCAGATGCCGCTGCCAATGTCCAGGGAAGTGACAGTGTCCTGCGCGGCGGCGGCTGCCCCAGCCGCGCCCGCCACACATACCTTTACTCGTTCACTGCACTCCCAGCGCCGCGGGCAGCGCCGCCCAAGGAGACGCGCCCGGGCCCCGCAGGGGCAGCAGCGGCAGGCAGATCGGAAGAGCAC
chr10	32889856	32890036	ATAC_71725_7	ATAC_71725	GCGGCGGCGGCTGCCCCAGCCGCGCCCGCCACACATACCTTTACTCGTTCACTGCACTCCCAGCGCCGCGGGCAGCGCCGCCCAAGGAGACGCGCCCGGGCCCCGCAGGGGCAGCAGCGGCAGGCAGACAGCGCCGCCGAGCCCTGGGGCATCTGGCCCGCCAAGTTGCGGCCCACGCCC	ACGCTCTTCCGATCTGCGGCGGCGGCTGCCCCAGCCGCGCCCGCCACACATACCTTTACTCGTTCACTGCACTCCCAGCGCCGCGGGCAGCGCCGCCCAAGGAGACGCGCCCGGGCCCCGCAGGGGCAGCAGCGGCAGGCAGACAGCGCCGCCGAGCCCTGGGGCATCTGGCCCGCCAAGTTGCGGCCCACGCCCAGATCGGAAGAGCAC
chr10	32889911	32890091	ATAC_71725_8	ATAC_71725	ACTCCCAGCGCCGCGGGCAGCGCCGCCCAAGGAGACGCGCCCGGGCCCCGCAGGGGCAGCAGCGGCAGGCAGACAGCGCCGCCGAGCCCTGGGGCATCTGGCCCGCCAAGTTGCGGCCCACGCCCGACGAGCGCTCGCCCGCCCCGCACTCCCTCCCCACGCACGGGTGCGCGGGCTCCC	ACGCTCTTCCGATCTACTCCCAGCGCCGCGGGCAGCGCCGCCCAAGGAGACGCGCCCGGGCCCCGCAGGGGCAGCAGCGGCAGGCAGACAGCGCCGCCGAGCCCTGGGGCATCTGGCCCGCCAAGTTGCGGCCCACGCCCGACGAGCGCTCGCCCGCCCCGCACTCCCTCCCCACGCACGGGTGCGCGGGCTCCCAGATCGGAAGAGCAC
chr10	32889966	32890146	ATAC_71725_9	ATAC_71725	GCAGCAGCGGCAGGCAGACAGCGCCGCCGAGCCCTGGGGCATCTGGCCCGCCAAGTTGCGGCCCACGCCCGACGAGCGCTCGCCCGCCCCGCACTCCCTCCCCACGCACGGGTGCGCGGGCTCCCGGGGCGGCTGAGATGCGCGCCGGGCGCCTCTGTTCTGCGCTCCGCGTGCGGGGCC	ACGCTCTTCCGATCTGCAGCAGCGGCAGGCAGACAGCGCCGCCGAGCCCTGGGGCATCTGGCCCGCCAAGTTGCGGCCCACGCCCGACGAGCGCTCGCCCGCCCCGCACTCCCTCCCCACGCACGGGTGCGCGGGCTCCCGGGGCGGCTGAGATGCGCGCCGGGCGCCTCTGTTCTGCGCTCCGCGTGCGGGGCCAGATCGGAAGAGCAC
chr10	32890681	32890861	ATAC_71726_1	ATAC_71726	TGCTTGGCACGAGGCAAGGACAGCAAGGGACAGAGATTCCAGAGTTTCAAAGATTAGCCTGCTACAAGGACCGAACGGAATTGCCTCTTGAAGTTGCAAAATGTAGGGAGCCAGAGGAAATGTAGGAGTTTGGTTTTGGTGCTTCAGACTGCTTTCTTAACAATGGAAGGAGCCGATGAA	ACGCTCTTCCGATCTTGCTTGGCACGAGGCAAGGACAGCAAGGGACAGAGATTCCAGAGTTTCAAAGATTAGCCTGCTACAAGGACCGAACGGAATTGCCTCTTGAAGTTGCAAAATGTAGGGAGCCAGAGGAAATGTAGGAGTTTGGTTTTGGTGCTTCAGACTGCTTTCTTAACAATGGAAGGAGCCGATGAAAGATCGGAAGAGCAC
chr10	32890736	32890916	ATAC_71726_2	ATAC_71726	AGCCTGCTACAAGGACCGAACGGAATTGCCTCTTGAAGTTGCAAAATGTAGGGAGCCAGAGGAAATGTAGGAGTTTGGTTTTGGTGCTTCAGACTGCTTTCTTAACAATGGAAGGAGCCGATGAAATTTGAGCACTTATCTACCAGACCTCATGCACCATCCGGTTGGTTATGTGTCCTT	ACGCTCTTCCGATCTAGCCTGCTACAAGGACCGAACGGAATTGCCTCTTGAAGTTGCAAAATGTAGGGAGCCAGAGGAAATGTAGGAGTTTGGTTTTGGTGCTTCAGACTGCTTTCTTAACAATGGAAGGAGCCGATGAAATTTGAGCACTTATCTACCAGACCTCATGCACCATCCGGTTGGTTATGTGTCCTTAGATCGGAAGAGCAC
chr10	32890791	32890971	ATAC_71726_3	ATAC_71726	CCAGAGGAAATGTAGGAGTTTGGTTTTGGTGCTTCAGACTGCTTTCTTAACAATGGAAGGAGCCGATGAAATTTGAGCACTTATCTACCAGACCTCATGCACCATCCGGTTGGTTATGTGTCCTTGCTTGGTCATACTCCAGGTTTGACAGCAGCAGTTACCTGCGGACACGCACTCTGG	ACGCTCTTCCGATCTCCAGAGGAAATGTAGGAGTTTGGTTTTGGTGCTTCAGACTGCTTTCTTAACAATGGAAGGAGCCGATGAAATTTGAGCACTTATCTACCAGACCTCATGCACCATCCGGTTGGTTATGTGTCCTTGCTTGGTCATACTCCAGGTTTGACAGCAGCAGTTACCTGCGGACACGCACTCTGGAGATCGGAAGAGCAC
chr10	32890846	32891026	ATAC_71726_4	ATAC_71726	GAAGGAGCCGATGAAATTTGAGCACTTATCTACCAGACCTCATGCACCATCCGGTTGGTTATGTGTCCTTGCTTGGTCATACTCCAGGTTTGACAGCAGCAGTTACCTGCGGACACGCACTCTGGAGCCTGTTGCTGCCACCTACGGGTAAAAAGCTGAAGGGAAAAACATGCTGGAGCA	ACGCTCTTCCGATCTGAAGGAGCCGATGAAATTTGAGCACTTATCTACCAGACCTCATGCACCATCCGGTTGGTTATGTGTCCTTGCTTGGTCATACTCCAGGTTTGACAGCAGCAGTTACCTGCGGACACGCACTCTGGAGCCTGTTGCTGCCACCTACGGGTAAAAAGCTGAAGGGAAAAACATGCTGGAGCAAGATCGGAAGAGCAC
chr10	32890901	32891081	ATAC_71726_5	ATAC_71726	TGGTTATGTGTCCTTGCTTGGTCATACTCCAGGTTTGACAGCAGCAGTTACCTGCGGACACGCACTCTGGAGCCTGTTGCTGCCACCTACGGGTAAAAAGCTGAAGGGAAAAACATGCTGGAGCAAGTGATGGTCATTTAGACCTTGGTGTTCAGAAGAGGGCATTTCATTTACAGTCCC	ACGCTCTTCCGATCTTGGTTATGTGTCCTTGCTTGGTCATACTCCAGGTTTGACAGCAGCAGTTACCTGCGGACACGCACTCTGGAGCCTGTTGCTGCCACCTACGGGTAAAAAGCTGAAGGGAAAAACATGCTGGAGCAAGTGATGGTCATTTAGACCTTGGTGTTCAGAAGAGGGCATTTCATTTACAGTCCCAGATCGGAAGAGCAC
chr10	32926025	32926205	ATAC_71727_1	ATAC_71727	ATCTTTCAGAGTACATGATCACATGTTAAAAAGTTTCTCAAATGTTCATATACAAACTCAAATCATAAATTGAGATAGAAGTTTACAACAGAGAATATTTACATGCATATCCATTAGGAGTAATTATCTAGGTAAACATCCATCACCTGTCTCAGCTCCACAAGTTCACTGAAGGTTTAA	ACGCTCTTCCGATCTATCTTTCAGAGTACATGATCACATGTTAAAAAGTTTCTCAAATGTTCATATACAAACTCAAATCATAAATTGAGATAGAAGTTTACAACAGAGAATATTTACATGCATATCCATTAGGAGTAATTATCTAGGTAAACATCCATCACCTGTCTCAGCTCCACAAGTTCACTGAAGGTTTAAAGATCGGAAGAGCAC
chr10	32926080	32926260	ATAC_71727_2	ATAC_71727	ACTCAAATCATAAATTGAGATAGAAGTTTACAACAGAGAATATTTACATGCATATCCATTAGGAGTAATTATCTAGGTAAACATCCATCACCTGTCTCAGCTCCACAAGTTCACTGAAGGTTTAAACCATAACTAAGTTATTAGTGAAGTTTTGTATAAATAAACTCAGTCATTATTTTA	ACGCTCTTCCGATCTACTCAAATCATAAATTGAGATAGAAGTTTACAACAGAGAATATTTACATGCATATCCATTAGGAGTAATTATCTAGGTAAACATCCATCACCTGTCTCAGCTCCACAAGTTCACTGAAGGTTTAAACCATAACTAAGTTATTAGTGAAGTTTTGTATAAATAAACTCAGTCATTATTTTAAGATCGGAAGAGCAC
chr10	32926135	32926315	ATAC_71727_3	ATAC_71727	CCATTAGGAGTAATTATCTAGGTAAACATCCATCACCTGTCTCAGCTCCACAAGTTCACTGAAGGTTTAAACCATAACTAAGTTATTAGTGAAGTTTTGTATAAATAAACTCAGTCATTATTTTATCTTCTGTCCTAGCAACTATAATAAATCATTAGTTCCCGTTTAATGACCTTTGGT	ACGCTCTTCCGATCTCCATTAGGAGTAATTATCTAGGTAAACATCCATCACCTGTCTCAGCTCCACAAGTTCACTGAAGGTTTAAACCATAACTAAGTTATTAGTGAAGTTTTGTATAAATAAACTCAGTCATTATTTTATCTTCTGTCCTAGCAACTATAATAAATCATTAGTTCCCGTTTAATGACCTTTGGTAGATCGGAAGAGCAC
chr10	32926190	32926370	ATAC_71727_4	ATAC_71727	TCACTGAAGGTTTAAACCATAACTAAGTTATTAGTGAAGTTTTGTATAAATAAACTCAGTCATTATTTTATCTTCTGTCCTAGCAACTATAATAAATCATTAGTTCCCGTTTAATGACCTTTGGTTATTTGTTTTACAACCACTTGAAATGTGCTCTGAGTAGGAGAAAGTCTGGTTACT	ACGCTCTTCCGATCTTCACTGAAGGTTTAAACCATAACTAAGTTATTAGTGAAGTTTTGTATAAATAAACTCAGTCATTATTTTATCTTCTGTCCTAGCAACTATAATAAATCATTAGTTCCCGTTTAATGACCTTTGGTTATTTGTTTTACAACCACTTGAAATGTGCTCTGAGTAGGAGAAAGTCTGGTTACTAGATCGGAAGAGCAC
chr10	32926245	32926425	ATAC_71727_5	ATAC_71727	TCAGTCATTATTTTATCTTCTGTCCTAGCAACTATAATAAATCATTAGTTCCCGTTTAATGACCTTTGGTTATTTGTTTTACAACCACTTGAAATGTGCTCTGAGTAGGAGAAAGTCTGGTTACTGTTTAAGAGCAATTGACTGATGACGCTTAGGGAAATGGCAGAGTTCTCATTGCAA	ACGCTCTTCCGATCTTCAGTCATTATTTTATCTTCTGTCCTAGCAACTATAATAAATCATTAGTTCCCGTTTAATGACCTTTGGTTATTTGTTTTACAACCACTTGAAATGTGCTCTGAGTAGGAGAAAGTCTGGTTACTGTTTAAGAGCAATTGACTGATGACGCTTAGGGAAATGGCAGAGTTCTCATTGCAAAGATCGGAAGAGCAC
chr10	32926300	32926480	ATAC_71727_6	ATAC_71727	TTAATGACCTTTGGTTATTTGTTTTACAACCACTTGAAATGTGCTCTGAGTAGGAGAAAGTCTGGTTACTGTTTAAGAGCAATTGACTGATGACGCTTAGGGAAATGGCAGAGTTCTCATTGCAATTTTGACTAACCGAAAAGGACCTAATAGCAGTCCCACTATAAAAGAGCTCAAAAA	ACGCTCTTCCGATCTTTAATGACCTTTGGTTATTTGTTTTACAACCACTTGAAATGTGCTCTGAGTAGGAGAAAGTCTGGTTACTGTTTAAGAGCAATTGACTGATGACGCTTAGGGAAATGGCAGAGTTCTCATTGCAATTTTGACTAACCGAAAAGGACCTAATAGCAGTCCCACTATAAAAGAGCTCAAAAAAGATCGGAAGAGCAC
chr10	32926355	32926535	ATAC_71727_7	ATAC_71727	GAAAGTCTGGTTACTGTTTAAGAGCAATTGACTGATGACGCTTAGGGAAATGGCAGAGTTCTCATTGCAATTTTGACTAACCGAAAAGGACCTAATAGCAGTCCCACTATAAAAGAGCTCAAAAATCACACATATAAATTTCAGAATTCTTATAGTAATATCATTAAGACTTAAGATGTC	ACGCTCTTCCGATCTGAAAGTCTGGTTACTGTTTAAGAGCAATTGACTGATGACGCTTAGGGAAATGGCAGAGTTCTCATTGCAATTTTGACTAACCGAAAAGGACCTAATAGCAGTCCCACTATAAAAGAGCTCAAAAATCACACATATAAATTTCAGAATTCTTATAGTAATATCATTAAGACTTAAGATGTCAGATCGGAAGAGCAC
chr10	32926410	32926590	ATAC_71727_8	ATAC_71727	GAGTTCTCATTGCAATTTTGACTAACCGAAAAGGACCTAATAGCAGTCCCACTATAAAAGAGCTCAAAAATCACACATATAAATTTCAGAATTCTTATAGTAATATCATTAAGACTTAAGATGTCAGGTTGGTGAAATGGCTCAGTGGTTAAGAGCACTGACTGCTCTTCCAAAGGTCCT	ACGCTCTTCCGATCTGAGTTCTCATTGCAATTTTGACTAACCGAAAAGGACCTAATAGCAGTCCCACTATAAAAGAGCTCAAAAATCACACATATAAATTTCAGAATTCTTATAGTAATATCATTAAGACTTAAGATGTCAGGTTGGTGAAATGGCTCAGTGGTTAAGAGCACTGACTGCTCTTCCAAAGGTCCTAGATCGGAAGAGCAC
chr10	32926465	32926645	ATAC_71727_9	ATAC_71727	AAAAGAGCTCAAAAATCACACATATAAATTTCAGAATTCTTATAGTAATATCATTAAGACTTAAGATGTCAGGTTGGTGAAATGGCTCAGTGGTTAAGAGCACTGACTGCTCTTCCAAAGGTCCTGGGTTCAATTCCCAGAAACCACATGGTAGCTCATAATCATTTGTAATGGGATATG	ACGCTCTTCCGATCTAAAAGAGCTCAAAAATCACACATATAAATTTCAGAATTCTTATAGTAATATCATTAAGACTTAAGATGTCAGGTTGGTGAAATGGCTCAGTGGTTAAGAGCACTGACTGCTCTTCCAAAGGTCCTGGGTTCAATTCCCAGAAACCACATGGTAGCTCATAATCATTTGTAATGGGATATGAGATCGGAAGAGCAC
chr10	33231707	33231887	ATAC_71728_1	ATAC_71728	CACAGCTTCTGTGCTGACCCTGAGGAAACACTTCCCAGAAGAGTTTATGTCATTGGCCCCAGTTCTTTCTTAATCAAAGCCAGTTCAACCAGAAACGCTGATAGAGTCCTTTAGGGACCCTCCAAATTCCCGATAAAACCTCACAAAACCAGCCTACATTATCGTCACTGCTCTTATATA	ACGCTCTTCCGATCTCACAGCTTCTGTGCTGACCCTGAGGAAACACTTCCCAGAAGAGTTTATGTCATTGGCCCCAGTTCTTTCTTAATCAAAGCCAGTTCAACCAGAAACGCTGATAGAGTCCTTTAGGGACCCTCCAAATTCCCGATAAAACCTCACAAAACCAGCCTACATTATCGTCACTGCTCTTATATAAGATCGGAAGAGCAC
chr10	33231762	33231942	ATAC_71728_2	ATAC_71728	GCCCCAGTTCTTTCTTAATCAAAGCCAGTTCAACCAGAAACGCTGATAGAGTCCTTTAGGGACCCTCCAAATTCCCGATAAAACCTCACAAAACCAGCCTACATTATCGTCACTGCTCTTATATATTCTAAGTTCACTTGATATCTGATTAAATTCTTAACACACAGTAGTTTCTCTAGC	ACGCTCTTCCGATCTGCCCCAGTTCTTTCTTAATCAAAGCCAGTTCAACCAGAAACGCTGATAGAGTCCTTTAGGGACCCTCCAAATTCCCGATAAAACCTCACAAAACCAGCCTACATTATCGTCACTGCTCTTATATATTCTAAGTTCACTTGATATCTGATTAAATTCTTAACACACAGTAGTTTCTCTAGCAGATCGGAAGAGCAC
chr10	33231817	33231997	ATAC_71728_3	ATAC_71728	TTAGGGACCCTCCAAATTCCCGATAAAACCTCACAAAACCAGCCTACATTATCGTCACTGCTCTTATATATTCTAAGTTCACTTGATATCTGATTAAATTCTTAACACACAGTAGTTTCTCTAGCTCAAAGTTCAAAAGTTGTTGCGTAATCCTAAAAACAAATCAACAGGTCTGCAACA	ACGCTCTTCCGATCTTTAGGGACCCTCCAAATTCCCGATAAAACCTCACAAAACCAGCCTACATTATCGTCACTGCTCTTATATATTCTAAGTTCACTTGATATCTGATTAAATTCTTAACACACAGTAGTTTCTCTAGCTCAAAGTTCAAAAGTTGTTGCGTAATCCTAAAAACAAATCAACAGGTCTGCAACAAGATCGGAAGAGCAC
chr10	33231872	33232052	ATAC_71728_4	ATAC_71728	CACTGCTCTTATATATTCTAAGTTCACTTGATATCTGATTAAATTCTTAACACACAGTAGTTTCTCTAGCTCAAAGTTCAAAAGTTGTTGCGTAATCCTAAAAACAAATCAACAGGTCTGCAACAGCAATGCCCTAGTCCGTATACCAATTCCTGTCTCAGTTAGGTTTTCTCTTACTGT	ACGCTCTTCCGATCTCACTGCTCTTATATATTCTAAGTTCACTTGATATCTGATTAAATTCTTAACACACAGTAGTTTCTCTAGCTCAAAGTTCAAAAGTTGTTGCGTAATCCTAAAAACAAATCAACAGGTCTGCAACAGCAATGCCCTAGTCCGTATACCAATTCCTGTCTCAGTTAGGTTTTCTCTTACTGTAGATCGGAAGAGCAC
chr10	33231927	33232107	ATAC_71728_5	ATAC_71728	AGTAGTTTCTCTAGCTCAAAGTTCAAAAGTTGTTGCGTAATCCTAAAAACAAATCAACAGGTCTGCAACAGCAATGCCCTAGTCCGTATACCAATTCCTGTCTCAGTTAGGTTTTCTCTTACTGTGATAAAATACCATGGTCATAAACAACTTGGGGAAGAAAGGGCTTATTTAATCTTA	ACGCTCTTCCGATCTAGTAGTTTCTCTAGCTCAAAGTTCAAAAGTTGTTGCGTAATCCTAAAAACAAATCAACAGGTCTGCAACAGCAATGCCCTAGTCCGTATACCAATTCCTGTCTCAGTTAGGTTTTCTCTTACTGTGATAAAATACCATGGTCATAAACAACTTGGGGAAGAAAGGGCTTATTTAATCTTAAGATCGGAAGAGCAC
chr10	33231982	33232162	ATAC_71728_6	ATAC_71728	AACAGGTCTGCAACAGCAATGCCCTAGTCCGTATACCAATTCCTGTCTCAGTTAGGTTTTCTCTTACTGTGATAAAATACCATGGTCATAAACAACTTGGGGAAGAAAGGGCTTATTTAATCTTATATTTCCAGATCACATATTATCAGTGAGCAGAGTCAGGACAGGAACTCATGGGAG	ACGCTCTTCCGATCTAACAGGTCTGCAACAGCAATGCCCTAGTCCGTATACCAATTCCTGTCTCAGTTAGGTTTTCTCTTACTGTGATAAAATACCATGGTCATAAACAACTTGGGGAAGAAAGGGCTTATTTAATCTTATATTTCCAGATCACATATTATCAGTGAGCAGAGTCAGGACAGGAACTCATGGGAGAGATCGGAAGAGCAC
chr10	33670738	33670918	ATAC_71729_1	ATAC_71729	TGATTTGTGTTTCTGTGATGACTAAGGATGTTGAACATTTTTTAGAAGCTTTTCAGCCCTTCAGTATTCCTCAGTTGGGAATTCTTTGTTTAGCTCTGTACCCATTTTTTAATAGAGTTATTTAGTTTTCGGGATTCTATCTTCTTGAGTTCTTTGTATATATTTGATCTGATTTAGGAT	ACGCTCTTCCGATCTTGATTTGTGTTTCTGTGATGACTAAGGATGTTGAACATTTTTTAGAAGCTTTTCAGCCCTTCAGTATTCCTCAGTTGGGAATTCTTTGTTTAGCTCTGTACCCATTTTTTAATAGAGTTATTTAGTTTTCGGGATTCTATCTTCTTGAGTTCTTTGTATATATTTGATCTGATTTAGGATAGATCGGAAGAGCAC
chr10	33670793	33670973	ATAC_71729_2	ATAC_71729	GCCCTTCAGTATTCCTCAGTTGGGAATTCTTTGTTTAGCTCTGTACCCATTTTTTAATAGAGTTATTTAGTTTTCGGGATTCTATCTTCTTGAGTTCTTTGTATATATTTGATCTGATTTAGGATTGGTAAAGACCATTTCCCAATCATTGGTTGCCTTTTGGTTTTATTGACAGTGTCC	ACGCTCTTCCGATCTGCCCTTCAGTATTCCTCAGTTGGGAATTCTTTGTTTAGCTCTGTACCCATTTTTTAATAGAGTTATTTAGTTTTCGGGATTCTATCTTCTTGAGTTCTTTGTATATATTTGATCTGATTTAGGATTGGTAAAGACCATTTCCCAATCATTGGTTGCCTTTTGGTTTTATTGACAGTGTCCAGATCGGAAGAGCAC
chr10	33670848	33671028	ATAC_71729_3	ATAC_71729	AATAGAGTTATTTAGTTTTCGGGATTCTATCTTCTTGAGTTCTTTGTATATATTTGATCTGATTTAGGATTGGTAAAGACCATTTCCCAATCATTGGTTGCCTTTTGGTTTTATTGACAGTGTCCTTTGCCTTACATAACCTTTGCAATTTTAAGAGGTCCATTTGTCAATTCTTAATTT	ACGCTCTTCCGATCTAATAGAGTTATTTAGTTTTCGGGATTCTATCTTCTTGAGTTCTTTGTATATATTTGATCTGATTTAGGATTGGTAAAGACCATTTCCCAATCATTGGTTGCCTTTTGGTTTTATTGACAGTGTCCTTTGCCTTACATAACCTTTGCAATTTTAAGAGGTCCATTTGTCAATTCTTAATTTAGATCGGAAGAGCAC
chr10	33670903	33671083	ATAC_71729_4	ATAC_71729	GATCTGATTTAGGATTGGTAAAGACCATTTCCCAATCATTGGTTGCCTTTTGGTTTTATTGACAGTGTCCTTTGCCTTACATAACCTTTGCAATTTTAAGAGGTCCATTTGTCAATTCTTAATTTTACAGCATAAGAAATTTTTGTTCAGTTCAGGAATCTTTCCCCTCTGCCCATGTTT	ACGCTCTTCCGATCTGATCTGATTTAGGATTGGTAAAGACCATTTCCCAATCATTGGTTGCCTTTTGGTTTTATTGACAGTGTCCTTTGCCTTACATAACCTTTGCAATTTTAAGAGGTCCATTTGTCAATTCTTAATTTTACAGCATAAGAAATTTTTGTTCAGTTCAGGAATCTTTCCCCTCTGCCCATGTTTAGATCGGAAGAGCAC
chr10	33670958	33671138	ATAC_71729_5	ATAC_71729	TTATTGACAGTGTCCTTTGCCTTACATAACCTTTGCAATTTTAAGAGGTCCATTTGTCAATTCTTAATTTTACAGCATAAGAAATTTTTGTTCAGTTCAGGAATCTTTCCCCTCTGCCCATGTTTTCAAGGCCCTTCCCTGCTTTCTCCTCTATAAGTTTCAGTGTCTCTGGTTTTATGT	ACGCTCTTCCGATCTTTATTGACAGTGTCCTTTGCCTTACATAACCTTTGCAATTTTAAGAGGTCCATTTGTCAATTCTTAATTTTACAGCATAAGAAATTTTTGTTCAGTTCAGGAATCTTTCCCCTCTGCCCATGTTTTCAAGGCCCTTCCCTGCTTTCTCCTCTATAAGTTTCAGTGTCTCTGGTTTTATGTAGATCGGAAGAGCAC
chr10	33671013	33671193	ATAC_71729_6	ATAC_71729	GTCAATTCTTAATTTTACAGCATAAGAAATTTTTGTTCAGTTCAGGAATCTTTCCCCTCTGCCCATGTTTTCAAGGCCCTTCCCTGCTTTCTCCTCTATAAGTTTCAGTGTCTCTGGTTTTATGTGGAGTTCTTTGATCCACTTAGACTTGAGCTTTGTACAAGGAGATAAGAATCAATC	ACGCTCTTCCGATCTGTCAATTCTTAATTTTACAGCATAAGAAATTTTTGTTCAGTTCAGGAATCTTTCCCCTCTGCCCATGTTTTCAAGGCCCTTCCCTGCTTTCTCCTCTATAAGTTTCAGTGTCTCTGGTTTTATGTGGAGTTCTTTGATCCACTTAGACTTGAGCTTTGTACAAGGAGATAAGAATCAATCAGATCGGAAGAGCAC
chr10	33703175	33703355	ATAC_71730_1	ATAC_71730	GCATAGATGGTAAATTATTCAAATCAATGGTTTCTTCCAAGGCTGAGACCAGAGAAGCCCTTGAGAAACTCCAAGACTTCAAGTCCTACACCCTCAGAAATCATGGTTTCACTCTAACTCATGCCAGCTCCATAAATCGAACTCCTTATTCATATACACTTATTGTTTGTTTGTTTGTTT	ACGCTCTTCCGATCTGCATAGATGGTAAATTATTCAAATCAATGGTTTCTTCCAAGGCTGAGACCAGAGAAGCCCTTGAGAAACTCCAAGACTTCAAGTCCTACACCCTCAGAAATCATGGTTTCACTCTAACTCATGCCAGCTCCATAAATCGAACTCCTTATTCATATACACTTATTGTTTGTTTGTTTGTTTAGATCGGAAGAGCAC
chr10	33703230	33703410	ATAC_71730_2	ATAC_71730	AGCCCTTGAGAAACTCCAAGACTTCAAGTCCTACACCCTCAGAAATCATGGTTTCACTCTAACTCATGCCAGCTCCATAAATCGAACTCCTTATTCATATACACTTATTGTTTGTTTGTTTGTTTACATCTTTCCCATTGGAAAGACAATCCTGTGTGCTTAACATTCTTATTTTGTTCT	ACGCTCTTCCGATCTAGCCCTTGAGAAACTCCAAGACTTCAAGTCCTACACCCTCAGAAATCATGGTTTCACTCTAACTCATGCCAGCTCCATAAATCGAACTCCTTATTCATATACACTTATTGTTTGTTTGTTTGTTTACATCTTTCCCATTGGAAAGACAATCCTGTGTGCTTAACATTCTTATTTTGTTCTAGATCGGAAGAGCAC
chr10	33703285	33703465	ATAC_71730_3	ATAC_71730	ACTCTAACTCATGCCAGCTCCATAAATCGAACTCCTTATTCATATACACTTATTGTTTGTTTGTTTGTTTACATCTTTCCCATTGGAAAGACAATCCTGTGTGCTTAACATTCTTATTTTGTTCTGGAGATCTGTGAATGCAAGGACCTTCATACTTGGCTCCTAGCACTGTCTGATATG	ACGCTCTTCCGATCTACTCTAACTCATGCCAGCTCCATAAATCGAACTCCTTATTCATATACACTTATTGTTTGTTTGTTTGTTTACATCTTTCCCATTGGAAAGACAATCCTGTGTGCTTAACATTCTTATTTTGTTCTGGAGATCTGTGAATGCAAGGACCTTCATACTTGGCTCCTAGCACTGTCTGATATGAGATCGGAAGAGCAC
chr10	33703340	33703520	ATAC_71730_4	ATAC_71730	TTTGTTTGTTTGTTTACATCTTTCCCATTGGAAAGACAATCCTGTGTGCTTAACATTCTTATTTTGTTCTGGAGATCTGTGAATGCAAGGACCTTCATACTTGGCTCCTAGCACTGTCTGATATGCTAGTAAAATGTCTATCAATTATCATCCAGCTCTTACCTAGATAATTCTGTTTAG	ACGCTCTTCCGATCTTTTGTTTGTTTGTTTACATCTTTCCCATTGGAAAGACAATCCTGTGTGCTTAACATTCTTATTTTGTTCTGGAGATCTGTGAATGCAAGGACCTTCATACTTGGCTCCTAGCACTGTCTGATATGCTAGTAAAATGTCTATCAATTATCATCCAGCTCTTACCTAGATAATTCTGTTTAGAGATCGGAAGAGCAC
chr10	33703395	33703575	ATAC_71730_5	ATAC_71730	TTCTTATTTTGTTCTGGAGATCTGTGAATGCAAGGACCTTCATACTTGGCTCCTAGCACTGTCTGATATGCTAGTAAAATGTCTATCAATTATCATCCAGCTCTTACCTAGATAATTCTGTTTAGACGACGATAACAATTTTACAAACCTTTTACATAACTCATGATATTTTTCCCAGTG	ACGCTCTTCCGATCTTTCTTATTTTGTTCTGGAGATCTGTGAATGCAAGGACCTTCATACTTGGCTCCTAGCACTGTCTGATATGCTAGTAAAATGTCTATCAATTATCATCCAGCTCTTACCTAGATAATTCTGTTTAGACGACGATAACAATTTTACAAACCTTTTACATAACTCATGATATTTTTCCCAGTGAGATCGGAAGAGCAC
chr10	33703450	33703630	ATAC_71730_6	ATAC_71730	GCACTGTCTGATATGCTAGTAAAATGTCTATCAATTATCATCCAGCTCTTACCTAGATAATTCTGTTTAGACGACGATAACAATTTTACAAACCTTTTACATAACTCATGATATTTTTCCCAGTGTGTTGTCATCTCATCCTCAGAGTGCCCTCTGCTGGACACTCTTGTGACTACTACT	ACGCTCTTCCGATCTGCACTGTCTGATATGCTAGTAAAATGTCTATCAATTATCATCCAGCTCTTACCTAGATAATTCTGTTTAGACGACGATAACAATTTTACAAACCTTTTACATAACTCATGATATTTTTCCCAGTGTGTTGTCATCTCATCCTCAGAGTGCCCTCTGCTGGACACTCTTGTGACTACTACTAGATCGGAAGAGCAC
chr10	33703505	33703685	ATAC_71730_7	ATAC_71730	GATAATTCTGTTTAGACGACGATAACAATTTTACAAACCTTTTACATAACTCATGATATTTTTCCCAGTGTGTTGTCATCTCATCCTCAGAGTGCCCTCTGCTGGACACTCTTGTGACTACTACTTGCTCTTACATTTTCACATATGACTGCATACACACTCCAAATTCCAGAGGGAACA	ACGCTCTTCCGATCTGATAATTCTGTTTAGACGACGATAACAATTTTACAAACCTTTTACATAACTCATGATATTTTTCCCAGTGTGTTGTCATCTCATCCTCAGAGTGCCCTCTGCTGGACACTCTTGTGACTACTACTTGCTCTTACATTTTCACATATGACTGCATACACACTCCAAATTCCAGAGGGAACAAGATCGGAAGAGCAC
chr10	33703560	33703740	ATAC_71730_8	ATAC_71730	ATATTTTTCCCAGTGTGTTGTCATCTCATCCTCAGAGTGCCCTCTGCTGGACACTCTTGTGACTACTACTTGCTCTTACATTTTCACATATGACTGCATACACACTCCAAATTCCAGAGGGAACAGGGTGGCTAAGGTTATAATCTTCCTTTTCTTAAGTTTATAAAGTGACCAGATTAC	ACGCTCTTCCGATCTATATTTTTCCCAGTGTGTTGTCATCTCATCCTCAGAGTGCCCTCTGCTGGACACTCTTGTGACTACTACTTGCTCTTACATTTTCACATATGACTGCATACACACTCCAAATTCCAGAGGGAACAGGGTGGCTAAGGTTATAATCTTCCTTTTCTTAAGTTTATAAAGTGACCAGATTACAGATCGGAAGAGCAC
chr10	33703615	33703795	ATAC_71730_9	ATAC_71730	CTTGTGACTACTACTTGCTCTTACATTTTCACATATGACTGCATACACACTCCAAATTCCAGAGGGAACAGGGTGGCTAAGGTTATAATCTTCCTTTTCTTAAGTTTATAAAGTGACCAGATTACAAGTATTTAAGGAGCAACAATTATATTAAAAGAAGATGTTTTGCCCATGCTTCTG	ACGCTCTTCCGATCTCTTGTGACTACTACTTGCTCTTACATTTTCACATATGACTGCATACACACTCCAAATTCCAGAGGGAACAGGGTGGCTAAGGTTATAATCTTCCTTTTCTTAAGTTTATAAAGTGACCAGATTACAAGTATTTAAGGAGCAACAATTATATTAAAAGAAGATGTTTTGCCCATGCTTCTGAGATCGGAAGAGCAC
chr10	33723869	33724049	ATAC_71731_1	ATAC_71731	CAGCTTGGAGAAAGAAGAGGAGAGGTGCCTCTCTCTGGGGGAGGTGAAGGTGGTATCTCCTTTGTCTTTTTAATGAAGCTTTGCCTTTGAGAGGGAGAGGGAGGGGCCAAAGGAGCAGGCGGTTTAATTAGTTTTTCCTCTGAAGCATAGGGAGGCAGGGGTGGATAGATGGATTTTATC	ACGCTCTTCCGATCTCAGCTTGGAGAAAGAAGAGGAGAGGTGCCTCTCTCTGGGGGAGGTGAAGGTGGTATCTCCTTTGTCTTTTTAATGAAGCTTTGCCTTTGAGAGGGAGAGGGAGGGGCCAAAGGAGCAGGCGGTTTAATTAGTTTTTCCTCTGAAGCATAGGGAGGCAGGGGTGGATAGATGGATTTTATCAGATCGGAAGAGCAC
chr10	33723924	33724104	ATAC_71731_2	ATAC_71731	TCTCCTTTGTCTTTTTAATGAAGCTTTGCCTTTGAGAGGGAGAGGGAGGGGCCAAAGGAGCAGGCGGTTTAATTAGTTTTTCCTCTGAAGCATAGGGAGGCAGGGGTGGATAGATGGATTTTATCTCTCTTATTAATTGGGTAAGGGCTGTGAGATCTGAAATCGAGTGGTTTTTAGGAC	ACGCTCTTCCGATCTTCTCCTTTGTCTTTTTAATGAAGCTTTGCCTTTGAGAGGGAGAGGGAGGGGCCAAAGGAGCAGGCGGTTTAATTAGTTTTTCCTCTGAAGCATAGGGAGGCAGGGGTGGATAGATGGATTTTATCTCTCTTATTAATTGGGTAAGGGCTGTGAGATCTGAAATCGAGTGGTTTTTAGGACAGATCGGAAGAGCAC
chr10	33723979	33724159	ATAC_71731_3	ATAC_71731	AGGAGCAGGCGGTTTAATTAGTTTTTCCTCTGAAGCATAGGGAGGCAGGGGTGGATAGATGGATTTTATCTCTCTTATTAATTGGGTAAGGGCTGTGAGATCTGAAATCGAGTGGTTTTTAGGACGTTGACCTTTGGGTTCATCTGACTGAGGGCGCTCAGCAGCTGTGTTGCTATCAGT	ACGCTCTTCCGATCTAGGAGCAGGCGGTTTAATTAGTTTTTCCTCTGAAGCATAGGGAGGCAGGGGTGGATAGATGGATTTTATCTCTCTTATTAATTGGGTAAGGGCTGTGAGATCTGAAATCGAGTGGTTTTTAGGACGTTGACCTTTGGGTTCATCTGACTGAGGGCGCTCAGCAGCTGTGTTGCTATCAGTAGATCGGAAGAGCAC
chr10	33724034	33724214	ATAC_71731_4	ATAC_71731	TAGATGGATTTTATCTCTCTTATTAATTGGGTAAGGGCTGTGAGATCTGAAATCGAGTGGTTTTTAGGACGTTGACCTTTGGGTTCATCTGACTGAGGGCGCTCAGCAGCTGTGTTGCTATCAGTTTGTCCTATTTTAGATGGCCCTATGCACTGCCTAATTTCGGATAAGATTGGCAAA	ACGCTCTTCCGATCTTAGATGGATTTTATCTCTCTTATTAATTGGGTAAGGGCTGTGAGATCTGAAATCGAGTGGTTTTTAGGACGTTGACCTTTGGGTTCATCTGACTGAGGGCGCTCAGCAGCTGTGTTGCTATCAGTTTGTCCTATTTTAGATGGCCCTATGCACTGCCTAATTTCGGATAAGATTGGCAAAAGATCGGAAGAGCAC
chr10	33724089	33724269	ATAC_71731_5	ATAC_71731	AGTGGTTTTTAGGACGTTGACCTTTGGGTTCATCTGACTGAGGGCGCTCAGCAGCTGTGTTGCTATCAGTTTGTCCTATTTTAGATGGCCCTATGCACTGCCTAATTTCGGATAAGATTGGCAAAAAATTCACAGGGAGGGTGTTTTGCCTTCTCAGATATCTTTGTTTTTGATAAGAGA	ACGCTCTTCCGATCTAGTGGTTTTTAGGACGTTGACCTTTGGGTTCATCTGACTGAGGGCGCTCAGCAGCTGTGTTGCTATCAGTTTGTCCTATTTTAGATGGCCCTATGCACTGCCTAATTTCGGATAAGATTGGCAAAAAATTCACAGGGAGGGTGTTTTGCCTTCTCAGATATCTTTGTTTTTGATAAGAGAAGATCGGAAGAGCAC
chr10	33763497	33763677	ATAC_71732_1	ATAC_71732	CACATCATCACCTGCAGCTGGTTTCAGGCTCCAAGGATGAATTAGCGGGAATGGACTCCCCCCTACCCTCTTTTATTAAGCGTGTCCACCATTAAAAATTTGAACCTTCATCAGAACACTGTCTTGGTTCTCTCTTGTAGCCTAGTTTCCCTCTCTTTCAGAGCCGGCCTGCTATTCAGG	ACGCTCTTCCGATCTCACATCATCACCTGCAGCTGGTTTCAGGCTCCAAGGATGAATTAGCGGGAATGGACTCCCCCCTACCCTCTTTTATTAAGCGTGTCCACCATTAAAAATTTGAACCTTCATCAGAACACTGTCTTGGTTCTCTCTTGTAGCCTAGTTTCCCTCTCTTTCAGAGCCGGCCTGCTATTCAGGAGATCGGAAGAGCAC
chr10	33763552	33763732	ATAC_71732_2	ATAC_71732	CTCCCCCCTACCCTCTTTTATTAAGCGTGTCCACCATTAAAAATTTGAACCTTCATCAGAACACTGTCTTGGTTCTCTCTTGTAGCCTAGTTTCCCTCTCTTTCAGAGCCGGCCTGCTATTCAGGTGTACCCATCCTTGTGAGCTACTGGACGGCTCACAACACTGATCCATCTAAGTGG	ACGCTCTTCCGATCTCTCCCCCCTACCCTCTTTTATTAAGCGTGTCCACCATTAAAAATTTGAACCTTCATCAGAACACTGTCTTGGTTCTCTCTTGTAGCCTAGTTTCCCTCTCTTTCAGAGCCGGCCTGCTATTCAGGTGTACCCATCCTTGTGAGCTACTGGACGGCTCACAACACTGATCCATCTAAGTGGAGATCGGAAGAGCAC
chr10	33763607	33763787	ATAC_71732_3	ATAC_71732	TCAGAACACTGTCTTGGTTCTCTCTTGTAGCCTAGTTTCCCTCTCTTTCAGAGCCGGCCTGCTATTCAGGTGTACCCATCCTTGTGAGCTACTGGACGGCTCACAACACTGATCCATCTAAGTGGCTAGTGAATGGGAAGAGAGATTGAGGAGTTGGCAATCCATCCTGGTGCAGCACCT	ACGCTCTTCCGATCTTCAGAACACTGTCTTGGTTCTCTCTTGTAGCCTAGTTTCCCTCTCTTTCAGAGCCGGCCTGCTATTCAGGTGTACCCATCCTTGTGAGCTACTGGACGGCTCACAACACTGATCCATCTAAGTGGCTAGTGAATGGGAAGAGAGATTGAGGAGTTGGCAATCCATCCTGGTGCAGCACCTAGATCGGAAGAGCAC
chr10	33763662	33763842	ATAC_71732_4	ATAC_71732	GGCCTGCTATTCAGGTGTACCCATCCTTGTGAGCTACTGGACGGCTCACAACACTGATCCATCTAAGTGGCTAGTGAATGGGAAGAGAGATTGAGGAGTTGGCAATCCATCCTGGTGCAGCACCTTTGTCATAGTCTTGAACAGGAGCCTAGTCCATTCTTTCACAATTGGGATAGTAGC	ACGCTCTTCCGATCTGGCCTGCTATTCAGGTGTACCCATCCTTGTGAGCTACTGGACGGCTCACAACACTGATCCATCTAAGTGGCTAGTGAATGGGAAGAGAGATTGAGGAGTTGGCAATCCATCCTGGTGCAGCACCTTTGTCATAGTCTTGAACAGGAGCCTAGTCCATTCTTTCACAATTGGGATAGTAGCAGATCGGAAGAGCAC
chr10	33763717	33763897	ATAC_71732_5	ATAC_71732	GATCCATCTAAGTGGCTAGTGAATGGGAAGAGAGATTGAGGAGTTGGCAATCCATCCTGGTGCAGCACCTTTGTCATAGTCTTGAACAGGAGCCTAGTCCATTCTTTCACAATTGGGATAGTAGCTCTGATGATTCAACAAGAGGTCATGAAGATTGAAATGCATCCAGGACTTTATAGG	ACGCTCTTCCGATCTGATCCATCTAAGTGGCTAGTGAATGGGAAGAGAGATTGAGGAGTTGGCAATCCATCCTGGTGCAGCACCTTTGTCATAGTCTTGAACAGGAGCCTAGTCCATTCTTTCACAATTGGGATAGTAGCTCTGATGATTCAACAAGAGGTCATGAAGATTGAAATGCATCCAGGACTTTATAGGAGATCGGAAGAGCAC
chr10	33768885	33769065	ATAC_71733_1	ATAC_71733	CTGCATTAGAGACAAAGAAGTACAACTTTCTCCTTAAAGCAGAGAGAATGGTCTCATAAGTATAAAACTAGCAAAAGCACATACACAGAAAACTACTAGAGCAAAAAGTTAACAAAGTTTTCAGATATTGAATAAAAAAATCAATACACAAATATTAGTTTAAATTCTAAATAATAGCAG	ACGCTCTTCCGATCTCTGCATTAGAGACAAAGAAGTACAACTTTCTCCTTAAAGCAGAGAGAATGGTCTCATAAGTATAAAACTAGCAAAAGCACATACACAGAAAACTACTAGAGCAAAAAGTTAACAAAGTTTTCAGATATTGAATAAAAAAATCAATACACAAATATTAGTTTAAATTCTAAATAATAGCAGAGATCGGAAGAGCAC
chr10	33768940	33769120	ATAC_71733_2	ATAC_71733	ATAAGTATAAAACTAGCAAAAGCACATACACAGAAAACTACTAGAGCAAAAAGTTAACAAAGTTTTCAGATATTGAATAAAAAAATCAATACACAAATATTAGTTTAAATTCTAAATAATAGCAGTTGGTTATCTGAAACAAAATAAGAAAAAAATACATGAACTTTGTAATTGTAGCAT	ACGCTCTTCCGATCTATAAGTATAAAACTAGCAAAAGCACATACACAGAAAACTACTAGAGCAAAAAGTTAACAAAGTTTTCAGATATTGAATAAAAAAATCAATACACAAATATTAGTTTAAATTCTAAATAATAGCAGTTGGTTATCTGAAACAAAATAAGAAAAAAATACATGAACTTTGTAATTGTAGCATAGATCGGAAGAGCAC
chr10	33768995	33769175	ATAC_71733_3	ATAC_71733	AACAAAGTTTTCAGATATTGAATAAAAAAATCAATACACAAATATTAGTTTAAATTCTAAATAATAGCAGTTGGTTATCTGAAACAAAATAAGAAAAAAATACATGAACTTTGTAATTGTAGCATTAAGAAATAATAAAAGAAAGTAAATATTGAAACTAATAAAAAACCTACGATTTAA	ACGCTCTTCCGATCTAACAAAGTTTTCAGATATTGAATAAAAAAATCAATACACAAATATTAGTTTAAATTCTAAATAATAGCAGTTGGTTATCTGAAACAAAATAAGAAAAAAATACATGAACTTTGTAATTGTAGCATTAAGAAATAATAAAAGAAAGTAAATATTGAAACTAATAAAAAACCTACGATTTAAAGATCGGAAGAGCAC
chr10	33769050	33769230	ATAC_71733_4	ATAC_71733	TCTAAATAATAGCAGTTGGTTATCTGAAACAAAATAAGAAAAAAATACATGAACTTTGTAATTGTAGCATTAAGAAATAATAAAAGAAAGTAAATATTGAAACTAATAAAAAACCTACGATTTAAGTTTGATAAATTGACAAAGGTGAGTAGCAGATCTATTGATACAAACAAAACTTTG	ACGCTCTTCCGATCTTCTAAATAATAGCAGTTGGTTATCTGAAACAAAATAAGAAAAAAATACATGAACTTTGTAATTGTAGCATTAAGAAATAATAAAAGAAAGTAAATATTGAAACTAATAAAAAACCTACGATTTAAGTTTGATAAATTGACAAAGGTGAGTAGCAGATCTATTGATACAAACAAAACTTTGAGATCGGAAGAGCAC
chr10	33769105	33769285	ATAC_71733_5	ATAC_71733	TTGTAATTGTAGCATTAAGAAATAATAAAAGAAAGTAAATATTGAAACTAATAAAAAACCTACGATTTAAGTTTGATAAATTGACAAAGGTGAGTAGCAGATCTATTGATACAAACAAAACTTTGATGGAAGAAAAAAAAAATACACAGAACACTATTTTTTATGCATGGATTGGGCAGT	ACGCTCTTCCGATCTTTGTAATTGTAGCATTAAGAAATAATAAAAGAAAGTAAATATTGAAACTAATAAAAAACCTACGATTTAAGTTTGATAAATTGACAAAGGTGAGTAGCAGATCTATTGATACAAACAAAACTTTGATGGAAGAAAAAAAAAATACACAGAACACTATTTTTTATGCATGGATTGGGCAGTAGATCGGAAGAGCAC
chr10	33769160	33769340	ATAC_71733_6	ATAC_71733	AAACCTACGATTTAAGTTTGATAAATTGACAAAGGTGAGTAGCAGATCTATTGATACAAACAAAACTTTGATGGAAGAAAAAAAAAATACACAGAACACTATTTTTTATGCATGGATTGGGCAGTCATTTTAAATATGCTATGCACAGTGATCCACAAATTCAGTGCAGTCTTTATTAAA	ACGCTCTTCCGATCTAAACCTACGATTTAAGTTTGATAAATTGACAAAGGTGAGTAGCAGATCTATTGATACAAACAAAACTTTGATGGAAGAAAAAAAAAATACACAGAACACTATTTTTTATGCATGGATTGGGCAGTCATTTTAAATATGCTATGCACAGTGATCCACAAATTCAGTGCAGTCTTTATTAAAAGATCGGAAGAGCAC
chr10	33786472	33786652	ATAC_71734_1	ATAC_71734	CTTTTACTATAAGCTGTTTCTCAGAAGGGAGAAAGATGGGTGAGAGAGATTAATACACATATTTTGAGGTTGGTATTGTAAGGTGGTCTATAGTCCCTTATTATCGTTCAACTGTCAAGAAAGGAGAAAGGCAGAAAATTCAAGAGAAAAGAAGAGGAGGCGAAACTGAAGCTTGAAAGA	ACGCTCTTCCGATCTCTTTTACTATAAGCTGTTTCTCAGAAGGGAGAAAGATGGGTGAGAGAGATTAATACACATATTTTGAGGTTGGTATTGTAAGGTGGTCTATAGTCCCTTATTATCGTTCAACTGTCAAGAAAGGAGAAAGGCAGAAAATTCAAGAGAAAAGAAGAGGAGGCGAAACTGAAGCTTGAAAGAAGATCGGAAGAGCAC
chr10	33786527	33786707	ATAC_71734_2	ATAC_71734	CACATATTTTGAGGTTGGTATTGTAAGGTGGTCTATAGTCCCTTATTATCGTTCAACTGTCAAGAAAGGAGAAAGGCAGAAAATTCAAGAGAAAAGAAGAGGAGGCGAAACTGAAGCTTGAAAGATGCTAAAGATTTACCATTTGACTAGATGCAGTTGCAGCTCCGTTGTGGAAACAGA	ACGCTCTTCCGATCTCACATATTTTGAGGTTGGTATTGTAAGGTGGTCTATAGTCCCTTATTATCGTTCAACTGTCAAGAAAGGAGAAAGGCAGAAAATTCAAGAGAAAAGAAGAGGAGGCGAAACTGAAGCTTGAAAGATGCTAAAGATTTACCATTTGACTAGATGCAGTTGCAGCTCCGTTGTGGAAACAGAAGATCGGAAGAGCAC
chr10	33786582	33786762	ATAC_71734_3	ATAC_71734	ACTGTCAAGAAAGGAGAAAGGCAGAAAATTCAAGAGAAAAGAAGAGGAGGCGAAACTGAAGCTTGAAAGATGCTAAAGATTTACCATTTGACTAGATGCAGTTGCAGCTCCGTTGTGGAAACAGAACCAAGTCTGGTACACTCCGAAGGACTGCTGAGGTACAAATAGCCTCTACAGAGT	ACGCTCTTCCGATCTACTGTCAAGAAAGGAGAAAGGCAGAAAATTCAAGAGAAAAGAAGAGGAGGCGAAACTGAAGCTTGAAAGATGCTAAAGATTTACCATTTGACTAGATGCAGTTGCAGCTCCGTTGTGGAAACAGAACCAAGTCTGGTACACTCCGAAGGACTGCTGAGGTACAAATAGCCTCTACAGAGTAGATCGGAAGAGCAC
chr10	33786637	33786817	ATAC_71734_4	ATAC_71734	CTGAAGCTTGAAAGATGCTAAAGATTTACCATTTGACTAGATGCAGTTGCAGCTCCGTTGTGGAAACAGAACCAAGTCTGGTACACTCCGAAGGACTGCTGAGGTACAAATAGCCTCTACAGAGTTTATTTTGGCCTATGAGTAATGTACTAGGGAAGACATTAGCAGTTTAGCCTAGAT	ACGCTCTTCCGATCTCTGAAGCTTGAAAGATGCTAAAGATTTACCATTTGACTAGATGCAGTTGCAGCTCCGTTGTGGAAACAGAACCAAGTCTGGTACACTCCGAAGGACTGCTGAGGTACAAATAGCCTCTACAGAGTTTATTTTGGCCTATGAGTAATGTACTAGGGAAGACATTAGCAGTTTAGCCTAGATAGATCGGAAGAGCAC
chr10	33786692	33786872	ATAC_71734_5	ATAC_71734	CGTTGTGGAAACAGAACCAAGTCTGGTACACTCCGAAGGACTGCTGAGGTACAAATAGCCTCTACAGAGTTTATTTTGGCCTATGAGTAATGTACTAGGGAAGACATTAGCAGTTTAGCCTAGATAGTTGGGTAATCATTAATCTTTGTAAAAAATCATACTATTATTTCAACTTCAAAG	ACGCTCTTCCGATCTCGTTGTGGAAACAGAACCAAGTCTGGTACACTCCGAAGGACTGCTGAGGTACAAATAGCCTCTACAGAGTTTATTTTGGCCTATGAGTAATGTACTAGGGAAGACATTAGCAGTTTAGCCTAGATAGTTGGGTAATCATTAATCTTTGTAAAAAATCATACTATTATTTCAACTTCAAAGAGATCGGAAGAGCAC
chr10	33786747	33786927	ATAC_71734_6	ATAC_71734	TAGCCTCTACAGAGTTTATTTTGGCCTATGAGTAATGTACTAGGGAAGACATTAGCAGTTTAGCCTAGATAGTTGGGTAATCATTAATCTTTGTAAAAAATCATACTATTATTTCAACTTCAAAGGAGTTTTATTTATGGATTAACTATAGAGACCTACAGGAAAAGATGGTAGCTATTT	ACGCTCTTCCGATCTTAGCCTCTACAGAGTTTATTTTGGCCTATGAGTAATGTACTAGGGAAGACATTAGCAGTTTAGCCTAGATAGTTGGGTAATCATTAATCTTTGTAAAAAATCATACTATTATTTCAACTTCAAAGGAGTTTTATTTATGGATTAACTATAGAGACCTACAGGAAAAGATGGTAGCTATTTAGATCGGAAGAGCAC
chr10	33786802	33786982	ATAC_71734_7	ATAC_71734	CAGTTTAGCCTAGATAGTTGGGTAATCATTAATCTTTGTAAAAAATCATACTATTATTTCAACTTCAAAGGAGTTTTATTTATGGATTAACTATAGAGACCTACAGGAAAAGATGGTAGCTATTTACTCAGTTACAAAAATGTATGAGCAAATAGTTTAGATGTATTTGAAAGTGACAGC	ACGCTCTTCCGATCTCAGTTTAGCCTAGATAGTTGGGTAATCATTAATCTTTGTAAAAAATCATACTATTATTTCAACTTCAAAGGAGTTTTATTTATGGATTAACTATAGAGACCTACAGGAAAAGATGGTAGCTATTTACTCAGTTACAAAAATGTATGAGCAAATAGTTTAGATGTATTTGAAAGTGACAGCAGATCGGAAGAGCAC
chr10	33787317	33787497	ATAC_71735_1	ATAC_71735	TTTGTTTTTTTTTTCTTTTTTGTTTTGGTTTTTGTTTTGTTTTGTTTTGTTTTGTTTTGTTTTGTTTTTGAGACAGGTTTTCTCTGTATAGCTCTGGCTGTCCTGGAACTCACTTTGTAGACCAGGATGGTCTTGAACTAAGAAATCTGCCTGCCCCTGCCTCCCAAGTGCTGGGATTAA	ACGCTCTTCCGATCTTTTGTTTTTTTTTTCTTTTTTGTTTTGGTTTTTGTTTTGTTTTGTTTTGTTTTGTTTTGTTTTGTTTTTGAGACAGGTTTTCTCTGTATAGCTCTGGCTGTCCTGGAACTCACTTTGTAGACCAGGATGGTCTTGAACTAAGAAATCTGCCTGCCCCTGCCTCCCAAGTGCTGGGATTAAAGATCGGAAGAGCAC
chr10	33787372	33787552	ATAC_71735_2	ATAC_71735	TTTGTTTTGTTTTTGAGACAGGTTTTCTCTGTATAGCTCTGGCTGTCCTGGAACTCACTTTGTAGACCAGGATGGTCTTGAACTAAGAAATCTGCCTGCCCCTGCCTCCCAAGTGCTGGGATTAAAGGTGTGTGCCACCACCGATTGGCAATAGGGTCCTTTTCTAACTGTGTTCTACCA	ACGCTCTTCCGATCTTTTGTTTTGTTTTTGAGACAGGTTTTCTCTGTATAGCTCTGGCTGTCCTGGAACTCACTTTGTAGACCAGGATGGTCTTGAACTAAGAAATCTGCCTGCCCCTGCCTCCCAAGTGCTGGGATTAAAGGTGTGTGCCACCACCGATTGGCAATAGGGTCCTTTTCTAACTGTGTTCTACCAAGATCGGAAGAGCAC
chr10	33787427	33787607	ATAC_71735_3	ATAC_71735	CACTTTGTAGACCAGGATGGTCTTGAACTAAGAAATCTGCCTGCCCCTGCCTCCCAAGTGCTGGGATTAAAGGTGTGTGCCACCACCGATTGGCAATAGGGTCCTTTTCTAACTGTGTTCTACCATCTACTCTCATTTTTTAGTTCATTCTTCACTCTTTGGTTACACACATGAACTCCT	ACGCTCTTCCGATCTCACTTTGTAGACCAGGATGGTCTTGAACTAAGAAATCTGCCTGCCCCTGCCTCCCAAGTGCTGGGATTAAAGGTGTGTGCCACCACCGATTGGCAATAGGGTCCTTTTCTAACTGTGTTCTACCATCTACTCTCATTTTTTAGTTCATTCTTCACTCTTTGGTTACACACATGAACTCCTAGATCGGAAGAGCAC
chr10	33787482	33787662	ATAC_71735_4	ATAC_71735	AAGTGCTGGGATTAAAGGTGTGTGCCACCACCGATTGGCAATAGGGTCCTTTTCTAACTGTGTTCTACCATCTACTCTCATTTTTTAGTTCATTCTTCACTCTTTGGTTACACACATGAACTCCTCTTTGGTAATGATTAATCTTTGATTGCCACCAAAGACAGATCATTATTCCAGGTG	ACGCTCTTCCGATCTAAGTGCTGGGATTAAAGGTGTGTGCCACCACCGATTGGCAATAGGGTCCTTTTCTAACTGTGTTCTACCATCTACTCTCATTTTTTAGTTCATTCTTCACTCTTTGGTTACACACATGAACTCCTCTTTGGTAATGATTAATCTTTGATTGCCACCAAAGACAGATCATTATTCCAGGTGAGATCGGAAGAGCAC
chr10	33787537	33787717	ATAC_71735_5	ATAC_71735	AACTGTGTTCTACCATCTACTCTCATTTTTTAGTTCATTCTTCACTCTTTGGTTACACACATGAACTCCTCTTTGGTAATGATTAATCTTTGATTGCCACCAAAGACAGATCATTATTCCAGGTGTACAAATCTTTCCTGGTAATGGAAGAGGATAGTCTGAGAATAATTTAAACTTCTA	ACGCTCTTCCGATCTAACTGTGTTCTACCATCTACTCTCATTTTTTAGTTCATTCTTCACTCTTTGGTTACACACATGAACTCCTCTTTGGTAATGATTAATCTTTGATTGCCACCAAAGACAGATCATTATTCCAGGTGTACAAATCTTTCCTGGTAATGGAAGAGGATAGTCTGAGAATAATTTAAACTTCTAAGATCGGAAGAGCAC
chr10	33787592	33787772	ATAC_71735_6	ATAC_71735	CACACATGAACTCCTCTTTGGTAATGATTAATCTTTGATTGCCACCAAAGACAGATCATTATTCCAGGTGTACAAATCTTTCCTGGTAATGGAAGAGGATAGTCTGAGAATAATTTAAACTTCTAAACATCAAGGCTGCCCCTGTGTGTTCAATGTAGCAAACTTAAGCAGTGCTTGCAA	ACGCTCTTCCGATCTCACACATGAACTCCTCTTTGGTAATGATTAATCTTTGATTGCCACCAAAGACAGATCATTATTCCAGGTGTACAAATCTTTCCTGGTAATGGAAGAGGATAGTCTGAGAATAATTTAAACTTCTAAACATCAAGGCTGCCCCTGTGTGTTCAATGTAGCAAACTTAAGCAGTGCTTGCAAAGATCGGAAGAGCAC
chr10	33787647	33787827	ATAC_71735_7	ATAC_71735	TCATTATTCCAGGTGTACAAATCTTTCCTGGTAATGGAAGAGGATAGTCTGAGAATAATTTAAACTTCTAAACATCAAGGCTGCCCCTGTGTGTTCAATGTAGCAAACTTAAGCAGTGCTTGCAAAATAATCCTTCTTGTGAAAGCAGTGAGTACAGAATGTTGAAATTAGTGTAATAGA	ACGCTCTTCCGATCTTCATTATTCCAGGTGTACAAATCTTTCCTGGTAATGGAAGAGGATAGTCTGAGAATAATTTAAACTTCTAAACATCAAGGCTGCCCCTGTGTGTTCAATGTAGCAAACTTAAGCAGTGCTTGCAAAATAATCCTTCTTGTGAAAGCAGTGAGTACAGAATGTTGAAATTAGTGTAATAGAAGATCGGAAGAGCAC
chr10	33787702	33787882	ATAC_71735_8	ATAC_71735	TAATTTAAACTTCTAAACATCAAGGCTGCCCCTGTGTGTTCAATGTAGCAAACTTAAGCAGTGCTTGCAAAATAATCCTTCTTGTGAAAGCAGTGAGTACAGAATGTTGAAATTAGTGTAATAGACTACTTACTCAAGGGAACAGCCTAGATAAACATTTATAACACAAGTTGTCACTAA	ACGCTCTTCCGATCTTAATTTAAACTTCTAAACATCAAGGCTGCCCCTGTGTGTTCAATGTAGCAAACTTAAGCAGTGCTTGCAAAATAATCCTTCTTGTGAAAGCAGTGAGTACAGAATGTTGAAATTAGTGTAATAGACTACTTACTCAAGGGAACAGCCTAGATAAACATTTATAACACAAGTTGTCACTAAAGATCGGAAGAGCAC
chr10	33787757	33787937	ATAC_71735_9	ATAC_71735	AAGCAGTGCTTGCAAAATAATCCTTCTTGTGAAAGCAGTGAGTACAGAATGTTGAAATTAGTGTAATAGACTACTTACTCAAGGGAACAGCCTAGATAAACATTTATAACACAAGTTGTCACTAAGTTGAGTGTTTTCAGTGTCCTATGAAATAGATCTATCTATCTTCTATCTATCCAT	ACGCTCTTCCGATCTAAGCAGTGCTTGCAAAATAATCCTTCTTGTGAAAGCAGTGAGTACAGAATGTTGAAATTAGTGTAATAGACTACTTACTCAAGGGAACAGCCTAGATAAACATTTATAACACAAGTTGTCACTAAGTTGAGTGTTTTCAGTGTCCTATGAAATAGATCTATCTATCTTCTATCTATCCATAGATCGGAAGAGCAC
chr10	33787812	33787992	ATAC_71735_10	ATAC_71735	AATTAGTGTAATAGACTACTTACTCAAGGGAACAGCCTAGATAAACATTTATAACACAAGTTGTCACTAAGTTGAGTGTTTTCAGTGTCCTATGAAATAGATCTATCTATCTTCTATCTATCCATCTATCTATCTATCTATCCATCTATCTATCTATCTATCTATCTATCTATCTATTTA	ACGCTCTTCCGATCTAATTAGTGTAATAGACTACTTACTCAAGGGAACAGCCTAGATAAACATTTATAACACAAGTTGTCACTAAGTTGAGTGTTTTCAGTGTCCTATGAAATAGATCTATCTATCTTCTATCTATCCATCTATCTATCTATCTATCCATCTATCTATCTATCTATCTATCTATCTATCTATTTAAGATCGGAAGAGCAC
chr10	33789066	33789246	ATAC_71736_1	ATAC_71736	ACAACTTAGTTCTGAGATCACTCTGCTACTGCTTCCACTTCCACAACTCCAATACATCCAGCTGACTCTGCTAACCCAAGGGGTGGGGGTCAGGAGGAACCTGTCACTCCTAAGAATGCCTGAAGCTACTGCTCACATTCCACTGACTTGCCACCATGATGGCCTGTGCCTGCTTTCTCC	ACGCTCTTCCGATCTACAACTTAGTTCTGAGATCACTCTGCTACTGCTTCCACTTCCACAACTCCAATACATCCAGCTGACTCTGCTAACCCAAGGGGTGGGGGTCAGGAGGAACCTGTCACTCCTAAGAATGCCTGAAGCTACTGCTCACATTCCACTGACTTGCCACCATGATGGCCTGTGCCTGCTTTCTCCAGATCGGAAGAGCAC
chr10	33789121	33789301	ATAC_71736_2	ATAC_71736	ATCCAGCTGACTCTGCTAACCCAAGGGGTGGGGGTCAGGAGGAACCTGTCACTCCTAAGAATGCCTGAAGCTACTGCTCACATTCCACTGACTTGCCACCATGATGGCCTGTGCCTGCTTTCTCCTTCCCACCTTTGTTGCCTTGAATGGAAAACACCAAGAAATCTTAGTATTTTAAAA	ACGCTCTTCCGATCTATCCAGCTGACTCTGCTAACCCAAGGGGTGGGGGTCAGGAGGAACCTGTCACTCCTAAGAATGCCTGAAGCTACTGCTCACATTCCACTGACTTGCCACCATGATGGCCTGTGCCTGCTTTCTCCTTCCCACCTTTGTTGCCTTGAATGGAAAACACCAAGAAATCTTAGTATTTTAAAAAGATCGGAAGAGCAC
chr10	33789176	33789356	ATAC_71736_3	ATAC_71736	TAAGAATGCCTGAAGCTACTGCTCACATTCCACTGACTTGCCACCATGATGGCCTGTGCCTGCTTTCTCCTTCCCACCTTTGTTGCCTTGAATGGAAAACACCAAGAAATCTTAGTATTTTAAAATCAGCCAGATGGCAAAGCCTCTCAGCATGGAATCTATGTTCCTAAACTCATCAGC	ACGCTCTTCCGATCTTAAGAATGCCTGAAGCTACTGCTCACATTCCACTGACTTGCCACCATGATGGCCTGTGCCTGCTTTCTCCTTCCCACCTTTGTTGCCTTGAATGGAAAACACCAAGAAATCTTAGTATTTTAAAATCAGCCAGATGGCAAAGCCTCTCAGCATGGAATCTATGTTCCTAAACTCATCAGCAGATCGGAAGAGCAC
chr10	33789231	33789411	ATAC_71736_4	ATAC_71736	GTGCCTGCTTTCTCCTTCCCACCTTTGTTGCCTTGAATGGAAAACACCAAGAAATCTTAGTATTTTAAAATCAGCCAGATGGCAAAGCCTCTCAGCATGGAATCTATGTTCCTAAACTCATCAGCTGTCCTATGTTGAATTTCATTTGGTGGTGGAGTCTGCCACCAGTACTAATAGCTC	ACGCTCTTCCGATCTGTGCCTGCTTTCTCCTTCCCACCTTTGTTGCCTTGAATGGAAAACACCAAGAAATCTTAGTATTTTAAAATCAGCCAGATGGCAAAGCCTCTCAGCATGGAATCTATGTTCCTAAACTCATCAGCTGTCCTATGTTGAATTTCATTTGGTGGTGGAGTCTGCCACCAGTACTAATAGCTCAGATCGGAAGAGCAC
chr10	33789286	33789466	ATAC_71736_5	ATAC_71736	CTTAGTATTTTAAAATCAGCCAGATGGCAAAGCCTCTCAGCATGGAATCTATGTTCCTAAACTCATCAGCTGTCCTATGTTGAATTTCATTTGGTGGTGGAGTCTGCCACCAGTACTAATAGCTCCCAGGCCTACATGGTGTCTGTCCTCTTGTCACAAACCTGGACAAAAAAAGCCCCG	ACGCTCTTCCGATCTCTTAGTATTTTAAAATCAGCCAGATGGCAAAGCCTCTCAGCATGGAATCTATGTTCCTAAACTCATCAGCTGTCCTATGTTGAATTTCATTTGGTGGTGGAGTCTGCCACCAGTACTAATAGCTCCCAGGCCTACATGGTGTCTGTCCTCTTGTCACAAACCTGGACAAAAAAAGCCCCGAGATCGGAAGAGCAC
chr10	33789341	33789521	ATAC_71736_6	ATAC_71736	CCTAAACTCATCAGCTGTCCTATGTTGAATTTCATTTGGTGGTGGAGTCTGCCACCAGTACTAATAGCTCCCAGGCCTACATGGTGTCTGTCCTCTTGTCACAAACCTGGACAAAAAAAGCCCCGTTCCCTATCTCTTCTCCTCCTCTTTCTGCTGGGGCCGAGAAATCCCAATTTTATA	ACGCTCTTCCGATCTCCTAAACTCATCAGCTGTCCTATGTTGAATTTCATTTGGTGGTGGAGTCTGCCACCAGTACTAATAGCTCCCAGGCCTACATGGTGTCTGTCCTCTTGTCACAAACCTGGACAAAAAAAGCCCCGTTCCCTATCTCTTCTCCTCCTCTTTCTGCTGGGGCCGAGAAATCCCAATTTTATAAGATCGGAAGAGCAC
chr10	33789396	33789576	ATAC_71736_7	ATAC_71736	CAGTACTAATAGCTCCCAGGCCTACATGGTGTCTGTCCTCTTGTCACAAACCTGGACAAAAAAAGCCCCGTTCCCTATCTCTTCTCCTCCTCTTTCTGCTGGGGCCGAGAAATCCCAATTTTATATTTTAGCCAAACGATAAGCCTCTGCCAACTTTATTGACCCAATCAATCAAAACTT	ACGCTCTTCCGATCTCAGTACTAATAGCTCCCAGGCCTACATGGTGTCTGTCCTCTTGTCACAAACCTGGACAAAAAAAGCCCCGTTCCCTATCTCTTCTCCTCCTCTTTCTGCTGGGGCCGAGAAATCCCAATTTTATATTTTAGCCAAACGATAAGCCTCTGCCAACTTTATTGACCCAATCAATCAAAACTTAGATCGGAAGAGCAC
chr10	33789451	33789631	ATAC_71736_8	ATAC_71736	ACAAAAAAAGCCCCGTTCCCTATCTCTTCTCCTCCTCTTTCTGCTGGGGCCGAGAAATCCCAATTTTATATTTTAGCCAAACGATAAGCCTCTGCCAACTTTATTGACCCAATCAATCAAAACTTAGGGAACCTCCTGGTACACAAACACTGCAACAGGTGCTACGCATTTTCATCTTTC	ACGCTCTTCCGATCTACAAAAAAAGCCCCGTTCCCTATCTCTTCTCCTCCTCTTTCTGCTGGGGCCGAGAAATCCCAATTTTATATTTTAGCCAAACGATAAGCCTCTGCCAACTTTATTGACCCAATCAATCAAAACTTAGGGAACCTCCTGGTACACAAACACTGCAACAGGTGCTACGCATTTTCATCTTTCAGATCGGAAGAGCAC
chr10	33789506	33789686	ATAC_71736_9	ATAC_71736	AATCCCAATTTTATATTTTAGCCAAACGATAAGCCTCTGCCAACTTTATTGACCCAATCAATCAAAACTTAGGGAACCTCCTGGTACACAAACACTGCAACAGGTGCTACGCATTTTCATCTTTCCTCTCCATCTGGATTAAGCTCACTGTGAGGGGTAAACACCCCCAAAATATGTCTT	ACGCTCTTCCGATCTAATCCCAATTTTATATTTTAGCCAAACGATAAGCCTCTGCCAACTTTATTGACCCAATCAATCAAAACTTAGGGAACCTCCTGGTACACAAACACTGCAACAGGTGCTACGCATTTTCATCTTTCCTCTCCATCTGGATTAAGCTCACTGTGAGGGGTAAACACCCCCAAAATATGTCTTAGATCGGAAGAGCAC
chr10	33789561	33789741	ATAC_71736_10	ATAC_71736	AATCAATCAAAACTTAGGGAACCTCCTGGTACACAAACACTGCAACAGGTGCTACGCATTTTCATCTTTCCTCTCCATCTGGATTAAGCTCACTGTGAGGGGTAAACACCCCCAAAATATGTCTTTGTCCCTTTGTAGTCATAATTTTATTATTGGGCTTGTTGGTCCCAACATGGGCCC	ACGCTCTTCCGATCTAATCAATCAAAACTTAGGGAACCTCCTGGTACACAAACACTGCAACAGGTGCTACGCATTTTCATCTTTCCTCTCCATCTGGATTAAGCTCACTGTGAGGGGTAAACACCCCCAAAATATGTCTTTGTCCCTTTGTAGTCATAATTTTATTATTGGGCTTGTTGGTCCCAACATGGGCCCAGATCGGAAGAGCAC
chr10	33789616	33789796	ATAC_71736_11	ATAC_71736	GCATTTTCATCTTTCCTCTCCATCTGGATTAAGCTCACTGTGAGGGGTAAACACCCCCAAAATATGTCTTTGTCCCTTTGTAGTCATAATTTTATTATTGGGCTTGTTGGTCCCAACATGGGCCCCAAGTCAGATTCTGATACCAATCCTTGATAAAGTCAACTAAAGAGCCAAATTAAT	ACGCTCTTCCGATCTGCATTTTCATCTTTCCTCTCCATCTGGATTAAGCTCACTGTGAGGGGTAAACACCCCCAAAATATGTCTTTGTCCCTTTGTAGTCATAATTTTATTATTGGGCTTGTTGGTCCCAACATGGGCCCCAAGTCAGATTCTGATACCAATCCTTGATAAAGTCAACTAAAGAGCCAAATTAATAGATCGGAAGAGCAC
chr10	33811839	33812019	ATAC_71737_1	ATAC_71737	CAGACTGGCCATGGCCAAGAGGAGAGAAGGGGGAAGGAAAAGAGAAAAGGAGCTAGAGAGTAAGAAAGGTGAAGAGAGAGAGAGAGAGAGAGAGAGAGAGAGAGCTTAGAGAGCAAGGAGGGGCTAAGCAGCCCCTCTTATAGTGGGCTTGTTATCTGCTGTTGCTAGGCAACTGTGAGG	ACGCTCTTCCGATCTCAGACTGGCCATGGCCAAGAGGAGAGAAGGGGGAAGGAAAAGAGAAAAGGAGCTAGAGAGTAAGAAAGGTGAAGAGAGAGAGAGAGAGAGAGAGAGAGAGAGAGCTTAGAGAGCAAGGAGGGGCTAAGCAGCCCCTCTTATAGTGGGCTTGTTATCTGCTGTTGCTAGGCAACTGTGAGGAGATCGGAAGAGCAC
chr10	33811894	33812074	ATAC_71737_2	ATAC_71737	GAGAGTAAGAAAGGTGAAGAGAGAGAGAGAGAGAGAGAGAGAGAGAGAGCTTAGAGAGCAAGGAGGGGCTAAGCAGCCCCTCTTATAGTGGGCTTGTTATCTGCTGTTGCTAGGCAACTGTGAGGAGGCGTCTAGACAGAAAGCCAGAAGCTTGCAACATTGTGTATGTGACTGAAAGCC	ACGCTCTTCCGATCTGAGAGTAAGAAAGGTGAAGAGAGAGAGAGAGAGAGAGAGAGAGAGAGAGCTTAGAGAGCAAGGAGGGGCTAAGCAGCCCCTCTTATAGTGGGCTTGTTATCTGCTGTTGCTAGGCAACTGTGAGGAGGCGTCTAGACAGAAAGCCAGAAGCTTGCAACATTGTGTATGTGACTGAAAGCCAGATCGGAAGAGCAC
chr10	33811949	33812129	ATAC_71737_3	ATAC_71737	GAGCAAGGAGGGGCTAAGCAGCCCCTCTTATAGTGGGCTTGTTATCTGCTGTTGCTAGGCAACTGTGAGGAGGCGTCTAGACAGAAAGCCAGAAGCTTGCAACATTGTGTATGTGACTGAAAGCCACAAGCCACTCCTGTAGGGGTTGTTGGGGGCAGTAACTTCAACAGGAGCCAGGGG	ACGCTCTTCCGATCTGAGCAAGGAGGGGCTAAGCAGCCCCTCTTATAGTGGGCTTGTTATCTGCTGTTGCTAGGCAACTGTGAGGAGGCGTCTAGACAGAAAGCCAGAAGCTTGCAACATTGTGTATGTGACTGAAAGCCACAAGCCACTCCTGTAGGGGTTGTTGGGGGCAGTAACTTCAACAGGAGCCAGGGGAGATCGGAAGAGCAC
chr10	33812004	33812184	ATAC_71737_4	ATAC_71737	TAGGCAACTGTGAGGAGGCGTCTAGACAGAAAGCCAGAAGCTTGCAACATTGTGTATGTGACTGAAAGCCACAAGCCACTCCTGTAGGGGTTGTTGGGGGCAGTAACTTCAACAGGAGCCAGGGGTCAAGGAGACATGAGGGAACACCTTCTGTCCCATGTAAGTGAAAATTACCACCAC	ACGCTCTTCCGATCTTAGGCAACTGTGAGGAGGCGTCTAGACAGAAAGCCAGAAGCTTGCAACATTGTGTATGTGACTGAAAGCCACAAGCCACTCCTGTAGGGGTTGTTGGGGGCAGTAACTTCAACAGGAGCCAGGGGTCAAGGAGACATGAGGGAACACCTTCTGTCCCATGTAAGTGAAAATTACCACCACAGATCGGAAGAGCAC
chr10	33812059	33812239	ATAC_71737_5	ATAC_71737	ATGTGACTGAAAGCCACAAGCCACTCCTGTAGGGGTTGTTGGGGGCAGTAACTTCAACAGGAGCCAGGGGTCAAGGAGACATGAGGGAACACCTTCTGTCCCATGTAAGTGAAAATTACCACCACAGGCTGTCTGTACATAACTCATTGCCCCACACTCCCCTATCAATCACCAATTAAA	ACGCTCTTCCGATCTATGTGACTGAAAGCCACAAGCCACTCCTGTAGGGGTTGTTGGGGGCAGTAACTTCAACAGGAGCCAGGGGTCAAGGAGACATGAGGGAACACCTTCTGTCCCATGTAAGTGAAAATTACCACCACAGGCTGTCTGTACATAACTCATTGCCCCACACTCCCCTATCAATCACCAATTAAAAGATCGGAAGAGCAC
chr10	33812114	33812294	ATAC_71737_6	ATAC_71737	AACAGGAGCCAGGGGTCAAGGAGACATGAGGGAACACCTTCTGTCCCATGTAAGTGAAAATTACCACCACAGGCTGTCTGTACATAACTCATTGCCCCACACTCCCCTATCAATCACCAATTAAAAATGCCACAGGCTTGCCTACACCTGATCTTATGGAGGAATTTTCTCAATTGAGGT	ACGCTCTTCCGATCTAACAGGAGCCAGGGGTCAAGGAGACATGAGGGAACACCTTCTGTCCCATGTAAGTGAAAATTACCACCACAGGCTGTCTGTACATAACTCATTGCCCCACACTCCCCTATCAATCACCAATTAAAAATGCCACAGGCTTGCCTACACCTGATCTTATGGAGGAATTTTCTCAATTGAGGTAGATCGGAAGAGCAC
chr10	33812169	33812349	ATAC_71737_7	ATAC_71737	GAAAATTACCACCACAGGCTGTCTGTACATAACTCATTGCCCCACACTCCCCTATCAATCACCAATTAAAAATGCCACAGGCTTGCCTACACCTGATCTTATGGAGGAATTTTCTCAATTGAGGTTCCTTTCTTTTAAGCCAGTCCTGCATGTGTCAAGTTAATATAAAACTATCCAGCA	ACGCTCTTCCGATCTGAAAATTACCACCACAGGCTGTCTGTACATAACTCATTGCCCCACACTCCCCTATCAATCACCAATTAAAAATGCCACAGGCTTGCCTACACCTGATCTTATGGAGGAATTTTCTCAATTGAGGTTCCTTTCTTTTAAGCCAGTCCTGCATGTGTCAAGTTAATATAAAACTATCCAGCAAGATCGGAAGAGCAC
chr10	33812224	33812404	ATAC_71737_8	ATAC_71737	CAATCACCAATTAAAAATGCCACAGGCTTGCCTACACCTGATCTTATGGAGGAATTTTCTCAATTGAGGTTCCTTTCTTTTAAGCCAGTCCTGCATGTGTCAAGTTAATATAAAACTATCCAGCACAAACATATTCAAAAAGATAATATTTATTTTAAAAGATATTTGTTTAATATTTCA	ACGCTCTTCCGATCTCAATCACCAATTAAAAATGCCACAGGCTTGCCTACACCTGATCTTATGGAGGAATTTTCTCAATTGAGGTTCCTTTCTTTTAAGCCAGTCCTGCATGTGTCAAGTTAATATAAAACTATCCAGCACAAACATATTCAAAAAGATAATATTTATTTTAAAAGATATTTGTTTAATATTTCAAGATCGGAAGAGCAC
chr10	33812279	33812459	ATAC_71737_9	ATAC_71737	TTTCTCAATTGAGGTTCCTTTCTTTTAAGCCAGTCCTGCATGTGTCAAGTTAATATAAAACTATCCAGCACAAACATATTCAAAAAGATAATATTTATTTTAAAAGATATTTGTTTAATATTTCACAAAAATCATTGGCCACTAGACTGGTCATATATTGCCTGGGATCATTCAGGAATG	ACGCTCTTCCGATCTTTTCTCAATTGAGGTTCCTTTCTTTTAAGCCAGTCCTGCATGTGTCAAGTTAATATAAAACTATCCAGCACAAACATATTCAAAAAGATAATATTTATTTTAAAAGATATTTGTTTAATATTTCACAAAAATCATTGGCCACTAGACTGGTCATATATTGCCTGGGATCATTCAGGAATGAGATCGGAAGAGCAC
chr10	33812334	33812514	ATAC_71737_10	ATAC_71737	TAAAACTATCCAGCACAAACATATTCAAAAAGATAATATTTATTTTAAAAGATATTTGTTTAATATTTCACAAAAATCATTGGCCACTAGACTGGTCATATATTGCCTGGGATCATTCAGGAATGTTAATATTAAACTCTGTAATCTGTCCTAGAAATAACTCAAATATTTATATTTCAA	ACGCTCTTCCGATCTTAAAACTATCCAGCACAAACATATTCAAAAAGATAATATTTATTTTAAAAGATATTTGTTTAATATTTCACAAAAATCATTGGCCACTAGACTGGTCATATATTGCCTGGGATCATTCAGGAATGTTAATATTAAACTCTGTAATCTGTCCTAGAAATAACTCAAATATTTATATTTCAAAGATCGGAAGAGCAC
chr10	33812389	33812569	ATAC_71737_11	ATAC_71737	TTGTTTAATATTTCACAAAAATCATTGGCCACTAGACTGGTCATATATTGCCTGGGATCATTCAGGAATGTTAATATTAAACTCTGTAATCTGTCCTAGAAATAACTCAAATATTTATATTTCAAAGATCCTAGAAAGCAGTAAAATTATTCTGAGACCTGAAGTAGGTCAACAAAATGG	ACGCTCTTCCGATCTTTGTTTAATATTTCACAAAAATCATTGGCCACTAGACTGGTCATATATTGCCTGGGATCATTCAGGAATGTTAATATTAAACTCTGTAATCTGTCCTAGAAATAACTCAAATATTTATATTTCAAAGATCCTAGAAAGCAGTAAAATTATTCTGAGACCTGAAGTAGGTCAACAAAATGGAGATCGGAAGAGCAC
chr10	33812444	33812624	ATAC_71737_12	ATAC_71737	GATCATTCAGGAATGTTAATATTAAACTCTGTAATCTGTCCTAGAAATAACTCAAATATTTATATTTCAAAGATCCTAGAAAGCAGTAAAATTATTCTGAGACCTGAAGTAGGTCAACAAAATGGACCTAGAGCAAAACATGCTTGGAAATGGCTTTATTTTTGTTGGGCATCAATGATA	ACGCTCTTCCGATCTGATCATTCAGGAATGTTAATATTAAACTCTGTAATCTGTCCTAGAAATAACTCAAATATTTATATTTCAAAGATCCTAGAAAGCAGTAAAATTATTCTGAGACCTGAAGTAGGTCAACAAAATGGACCTAGAGCAAAACATGCTTGGAAATGGCTTTATTTTTGTTGGGCATCAATGATAAGATCGGAAGAGCAC
chr10	33812499	33812679	ATAC_71737_13	ATAC_71737	ATATTTATATTTCAAAGATCCTAGAAAGCAGTAAAATTATTCTGAGACCTGAAGTAGGTCAACAAAATGGACCTAGAGCAAAACATGCTTGGAAATGGCTTTATTTTTGTTGGGCATCAATGATACTCTTCATTGTCTCAGTGTCAGCTGAAAGAACAAGATCATCTTTACTGACATATC	ACGCTCTTCCGATCTATATTTATATTTCAAAGATCCTAGAAAGCAGTAAAATTATTCTGAGACCTGAAGTAGGTCAACAAAATGGACCTAGAGCAAAACATGCTTGGAAATGGCTTTATTTTTGTTGGGCATCAATGATACTCTTCATTGTCTCAGTGTCAGCTGAAAGAACAAGATCATCTTTACTGACATATCAGATCGGAAGAGCAC
chr10	33813882	33814062	ATAC_71738_1	ATAC_71738	GGGGTGGTCTCTTTCTTGGAACAGGTGAAATCTTTTTTATATGTCATCTTTACCCACAATTCAGTCTGTTAAACTGAAAAAATATGTATAAAAGTATAACTACTCACAGAGTTAAGAAGTTTGCTAGGGAAAAGGGCAGCAATGTCAAATGCATGATCCTGAAGGGTGAGGAGTATGTGC	ACGCTCTTCCGATCTGGGGTGGTCTCTTTCTTGGAACAGGTGAAATCTTTTTTATATGTCATCTTTACCCACAATTCAGTCTGTTAAACTGAAAAAATATGTATAAAAGTATAACTACTCACAGAGTTAAGAAGTTTGCTAGGGAAAAGGGCAGCAATGTCAAATGCATGATCCTGAAGGGTGAGGAGTATGTGCAGATCGGAAGAGCAC
chr10	33813937	33814117	ATAC_71738_2	ATAC_71738	ACAATTCAGTCTGTTAAACTGAAAAAATATGTATAAAAGTATAACTACTCACAGAGTTAAGAAGTTTGCTAGGGAAAAGGGCAGCAATGTCAAATGCATGATCCTGAAGGGTGAGGAGTATGTGCTTCCTGAGACCTGGTCAGAGTTTAAAAGACCACCAATGTTCTCCCACTTACTAAT	ACGCTCTTCCGATCTACAATTCAGTCTGTTAAACTGAAAAAATATGTATAAAAGTATAACTACTCACAGAGTTAAGAAGTTTGCTAGGGAAAAGGGCAGCAATGTCAAATGCATGATCCTGAAGGGTGAGGAGTATGTGCTTCCTGAGACCTGGTCAGAGTTTAAAAGACCACCAATGTTCTCCCACTTACTAATAGATCGGAAGAGCAC
chr10	33813992	33814172	ATAC_71738_3	ATAC_71738	GTTAAGAAGTTTGCTAGGGAAAAGGGCAGCAATGTCAAATGCATGATCCTGAAGGGTGAGGAGTATGTGCTTCCTGAGACCTGGTCAGAGTTTAAAAGACCACCAATGTTCTCCCACTTACTAATCTGACTGGCTTAGCAAGCTATTTCATATCATACTCAGCTGAAGCCCCCTTACTCC	ACGCTCTTCCGATCTGTTAAGAAGTTTGCTAGGGAAAAGGGCAGCAATGTCAAATGCATGATCCTGAAGGGTGAGGAGTATGTGCTTCCTGAGACCTGGTCAGAGTTTAAAAGACCACCAATGTTCTCCCACTTACTAATCTGACTGGCTTAGCAAGCTATTTCATATCATACTCAGCTGAAGCCCCCTTACTCCAGATCGGAAGAGCAC
chr10	33814047	33814227	ATAC_71738_4	ATAC_71738	GTGAGGAGTATGTGCTTCCTGAGACCTGGTCAGAGTTTAAAAGACCACCAATGTTCTCCCACTTACTAATCTGACTGGCTTAGCAAGCTATTTCATATCATACTCAGCTGAAGCCCCCTTACTCCCCTACCTCAGTGTTTCTTGTGATGCCTGATCACTCTGTCGTGCTTTAGGCAAAAC	ACGCTCTTCCGATCTGTGAGGAGTATGTGCTTCCTGAGACCTGGTCAGAGTTTAAAAGACCACCAATGTTCTCCCACTTACTAATCTGACTGGCTTAGCAAGCTATTTCATATCATACTCAGCTGAAGCCCCCTTACTCCCCTACCTCAGTGTTTCTTGTGATGCCTGATCACTCTGTCGTGCTTTAGGCAAAACAGATCGGAAGAGCAC
chr10	33814102	33814282	ATAC_71738_5	ATAC_71738	CTCCCACTTACTAATCTGACTGGCTTAGCAAGCTATTTCATATCATACTCAGCTGAAGCCCCCTTACTCCCCTACCTCAGTGTTTCTTGTGATGCCTGATCACTCTGTCGTGCTTTAGGCAAAACCACTGTTATGTCTCTTAAACCAGAATCACCCTCAGTCCAGTTGTTTTTCCTCAAT	ACGCTCTTCCGATCTCTCCCACTTACTAATCTGACTGGCTTAGCAAGCTATTTCATATCATACTCAGCTGAAGCCCCCTTACTCCCCTACCTCAGTGTTTCTTGTGATGCCTGATCACTCTGTCGTGCTTTAGGCAAAACCACTGTTATGTCTCTTAAACCAGAATCACCCTCAGTCCAGTTGTTTTTCCTCAATAGATCGGAAGAGCAC
chr10	33814157	33814337	ATAC_71738_6	ATAC_71738	AAGCCCCCTTACTCCCCTACCTCAGTGTTTCTTGTGATGCCTGATCACTCTGTCGTGCTTTAGGCAAAACCACTGTTATGTCTCTTAAACCAGAATCACCCTCAGTCCAGTTGTTTTTCCTCAATAATTTTCCATATTGTTACCTAAACCCTGAAATCTGGCTTAATATTTTCACTTTTC	ACGCTCTTCCGATCTAAGCCCCCTTACTCCCCTACCTCAGTGTTTCTTGTGATGCCTGATCACTCTGTCGTGCTTTAGGCAAAACCACTGTTATGTCTCTTAAACCAGAATCACCCTCAGTCCAGTTGTTTTTCCTCAATAATTTTCCATATTGTTACCTAAACCCTGAAATCTGGCTTAATATTTTCACTTTTCAGATCGGAAGAGCAC
chr10	33814212	33814392	ATAC_71738_7	ATAC_71738	TGCTTTAGGCAAAACCACTGTTATGTCTCTTAAACCAGAATCACCCTCAGTCCAGTTGTTTTTCCTCAATAATTTTCCATATTGTTACCTAAACCCTGAAATCTGGCTTAATATTTTCACTTTTCCATGGTATGTTAAAAACTGAGTCCAAGATTCTGGTTCATTCTATTATTCTGAAGA	ACGCTCTTCCGATCTTGCTTTAGGCAAAACCACTGTTATGTCTCTTAAACCAGAATCACCCTCAGTCCAGTTGTTTTTCCTCAATAATTTTCCATATTGTTACCTAAACCCTGAAATCTGGCTTAATATTTTCACTTTTCCATGGTATGTTAAAAACTGAGTCCAAGATTCTGGTTCATTCTATTATTCTGAAGAAGATCGGAAGAGCAC
chr10	33814267	33814447	ATAC_71738_8	ATAC_71738	TTGTTTTTCCTCAATAATTTTCCATATTGTTACCTAAACCCTGAAATCTGGCTTAATATTTTCACTTTTCCATGGTATGTTAAAAACTGAGTCCAAGATTCTGGTTCATTCTATTATTCTGAAGATGACTCAATAGTTTGATTAATCATCAGCCAGTTCTCTGTACTCAAATAGTGAGTT	ACGCTCTTCCGATCTTTGTTTTTCCTCAATAATTTTCCATATTGTTACCTAAACCCTGAAATCTGGCTTAATATTTTCACTTTTCCATGGTATGTTAAAAACTGAGTCCAAGATTCTGGTTCATTCTATTATTCTGAAGATGACTCAATAGTTTGATTAATCATCAGCCAGTTCTCTGTACTCAAATAGTGAGTTAGATCGGAAGAGCAC
chr10	33814322	33814502	ATAC_71738_9	ATAC_71738	ATATTTTCACTTTTCCATGGTATGTTAAAAACTGAGTCCAAGATTCTGGTTCATTCTATTATTCTGAAGATGACTCAATAGTTTGATTAATCATCAGCCAGTTCTCTGTACTCAAATAGTGAGTTTCCAGTTATTGATTCCCCTCAGAAAATAATTAACTGCTGCACAAACCCAGAAAAT	ACGCTCTTCCGATCTATATTTTCACTTTTCCATGGTATGTTAAAAACTGAGTCCAAGATTCTGGTTCATTCTATTATTCTGAAGATGACTCAATAGTTTGATTAATCATCAGCCAGTTCTCTGTACTCAAATAGTGAGTTTCCAGTTATTGATTCCCCTCAGAAAATAATTAACTGCTGCACAAACCCAGAAAATAGATCGGAAGAGCAC
chr10	33814377	33814557	ATAC_71738_10	ATAC_71738	CTATTATTCTGAAGATGACTCAATAGTTTGATTAATCATCAGCCAGTTCTCTGTACTCAAATAGTGAGTTTCCAGTTATTGATTCCCCTCAGAAAATAATTAACTGCTGCACAAACCCAGAAAATATCCTGGATATTCTATCACCAGGTATCAACTGCCTATCCTGTTGATTGTTAGTGA	ACGCTCTTCCGATCTCTATTATTCTGAAGATGACTCAATAGTTTGATTAATCATCAGCCAGTTCTCTGTACTCAAATAGTGAGTTTCCAGTTATTGATTCCCCTCAGAAAATAATTAACTGCTGCACAAACCCAGAAAATATCCTGGATATTCTATCACCAGGTATCAACTGCCTATCCTGTTGATTGTTAGTGAAGATCGGAAGAGCAC
chr10	33814432	33814612	ATAC_71738_11	ATAC_71738	CTCAAATAGTGAGTTTCCAGTTATTGATTCCCCTCAGAAAATAATTAACTGCTGCACAAACCCAGAAAATATCCTGGATATTCTATCACCAGGTATCAACTGCCTATCCTGTTGATTGTTAGTGAACAAAAGCCAACTGGACATATCCAAATGAAAGAGATAGTCTTCCTCATTACTTTA	ACGCTCTTCCGATCTCTCAAATAGTGAGTTTCCAGTTATTGATTCCCCTCAGAAAATAATTAACTGCTGCACAAACCCAGAAAATATCCTGGATATTCTATCACCAGGTATCAACTGCCTATCCTGTTGATTGTTAGTGAACAAAAGCCAACTGGACATATCCAAATGAAAGAGATAGTCTTCCTCATTACTTTAAGATCGGAAGAGCAC
chr10	33814487	33814667	ATAC_71738_12	ATAC_71738	ACAAACCCAGAAAATATCCTGGATATTCTATCACCAGGTATCAACTGCCTATCCTGTTGATTGTTAGTGAACAAAAGCCAACTGGACATATCCAAATGAAAGAGATAGTCTTCCTCATTACTTTAACAAGGGGGAGGACTGAAAACTTTTTTGCTTAGCTTAACTTTAGATAAGCTTCTG	ACGCTCTTCCGATCTACAAACCCAGAAAATATCCTGGATATTCTATCACCAGGTATCAACTGCCTATCCTGTTGATTGTTAGTGAACAAAAGCCAACTGGACATATCCAAATGAAAGAGATAGTCTTCCTCATTACTTTAACAAGGGGGAGGACTGAAAACTTTTTTGCTTAGCTTAACTTTAGATAAGCTTCTGAGATCGGAAGAGCAC
chr10	33814542	33814722	ATAC_71738_13	ATAC_71738	GTTGATTGTTAGTGAACAAAAGCCAACTGGACATATCCAAATGAAAGAGATAGTCTTCCTCATTACTTTAACAAGGGGGAGGACTGAAAACTTTTTTGCTTAGCTTAACTTTAGATAAGCTTCTGGATCATATTCTAGATTTTTCTCTGCATGTCTCCAGATAAATGTTAGAGAAAAAAT	ACGCTCTTCCGATCTGTTGATTGTTAGTGAACAAAAGCCAACTGGACATATCCAAATGAAAGAGATAGTCTTCCTCATTACTTTAACAAGGGGGAGGACTGAAAACTTTTTTGCTTAGCTTAACTTTAGATAAGCTTCTGGATCATATTCTAGATTTTTCTCTGCATGTCTCCAGATAAATGTTAGAGAAAAAATAGATCGGAAGAGCAC
chr10	33816788	33816968	ATAC_71739_1	ATAC_71739	TAGCATTCTACACCTCATTTATATCCCAGAAGAATTTTAAGGGGATTTTTTTCATGTTTCTGAGAAATATCTTGTCAATGTTTCACTCTGCTCCACAGTCAAATGATGTTTCCAGTCTACAACAGCTCCTAATGGAAGAAGCACAGGACATTACTTAAGTAAACAGAACTTTACTGTCTA	ACGCTCTTCCGATCTTAGCATTCTACACCTCATTTATATCCCAGAAGAATTTTAAGGGGATTTTTTTCATGTTTCTGAGAAATATCTTGTCAATGTTTCACTCTGCTCCACAGTCAAATGATGTTTCCAGTCTACAACAGCTCCTAATGGAAGAAGCACAGGACATTACTTAAGTAAACAGAACTTTACTGTCTAAGATCGGAAGAGCAC
chr10	33816843	33817023	ATAC_71739_2	ATAC_71739	GTTTCTGAGAAATATCTTGTCAATGTTTCACTCTGCTCCACAGTCAAATGATGTTTCCAGTCTACAACAGCTCCTAATGGAAGAAGCACAGGACATTACTTAAGTAAACAGAACTTTACTGTCTATGACTCACCCTACACATCACTGAGCTATAGTATGGATTAGTTGGATACTTCTCCT	ACGCTCTTCCGATCTGTTTCTGAGAAATATCTTGTCAATGTTTCACTCTGCTCCACAGTCAAATGATGTTTCCAGTCTACAACAGCTCCTAATGGAAGAAGCACAGGACATTACTTAAGTAAACAGAACTTTACTGTCTATGACTCACCCTACACATCACTGAGCTATAGTATGGATTAGTTGGATACTTCTCCTAGATCGGAAGAGCAC
chr10	33816898	33817078	ATAC_71739_3	ATAC_71739	TCCAGTCTACAACAGCTCCTAATGGAAGAAGCACAGGACATTACTTAAGTAAACAGAACTTTACTGTCTATGACTCACCCTACACATCACTGAGCTATAGTATGGATTAGTTGGATACTTCTCCTTACATCACAACAAACTAAAGCTTACTGTCTGACACTGACCCAGATTTTGTAACCT	ACGCTCTTCCGATCTTCCAGTCTACAACAGCTCCTAATGGAAGAAGCACAGGACATTACTTAAGTAAACAGAACTTTACTGTCTATGACTCACCCTACACATCACTGAGCTATAGTATGGATTAGTTGGATACTTCTCCTTACATCACAACAAACTAAAGCTTACTGTCTGACACTGACCCAGATTTTGTAACCTAGATCGGAAGAGCAC
chr10	33816953	33817133	ATAC_71739_4	ATAC_71739	GAACTTTACTGTCTATGACTCACCCTACACATCACTGAGCTATAGTATGGATTAGTTGGATACTTCTCCTTACATCACAACAAACTAAAGCTTACTGTCTGACACTGACCCAGATTTTGTAACCTTGGAAAAATATCAGAGAGGTCATGTTGTAACTTCAGGGAGCAAAGCAAACATTGG	ACGCTCTTCCGATCTGAACTTTACTGTCTATGACTCACCCTACACATCACTGAGCTATAGTATGGATTAGTTGGATACTTCTCCTTACATCACAACAAACTAAAGCTTACTGTCTGACACTGACCCAGATTTTGTAACCTTGGAAAAATATCAGAGAGGTCATGTTGTAACTTCAGGGAGCAAAGCAAACATTGGAGATCGGAAGAGCAC
chr10	33817008	33817188	ATAC_71739_5	ATAC_71739	TTGGATACTTCTCCTTACATCACAACAAACTAAAGCTTACTGTCTGACACTGACCCAGATTTTGTAACCTTGGAAAAATATCAGAGAGGTCATGTTGTAACTTCAGGGAGCAAAGCAAACATTGGATACTTATCTGCACTGACCCAGAACACTGTAACCTTCAGGAAAAAATTGATCTGA	ACGCTCTTCCGATCTTTGGATACTTCTCCTTACATCACAACAAACTAAAGCTTACTGTCTGACACTGACCCAGATTTTGTAACCTTGGAAAAATATCAGAGAGGTCATGTTGTAACTTCAGGGAGCAAAGCAAACATTGGATACTTATCTGCACTGACCCAGAACACTGTAACCTTCAGGAAAAAATTGATCTGAAGATCGGAAGAGCAC
chr10	33817063	33817243	ATAC_71739_6	ATAC_71739	CAGATTTTGTAACCTTGGAAAAATATCAGAGAGGTCATGTTGTAACTTCAGGGAGCAAAGCAAACATTGGATACTTATCTGCACTGACCCAGAACACTGTAACCTTCAGGAAAAAATTGATCTGATGAAACTACATCTAACTAATTAAAGAGGTCCGGGTGTAATGAGGTTTCACTTCTT	ACGCTCTTCCGATCTCAGATTTTGTAACCTTGGAAAAATATCAGAGAGGTCATGTTGTAACTTCAGGGAGCAAAGCAAACATTGGATACTTATCTGCACTGACCCAGAACACTGTAACCTTCAGGAAAAAATTGATCTGATGAAACTACATCTAACTAATTAAAGAGGTCCGGGTGTAATGAGGTTTCACTTCTTAGATCGGAAGAGCAC
chr10	33817118	33817298	ATAC_71739_7	ATAC_71739	CAAAGCAAACATTGGATACTTATCTGCACTGACCCAGAACACTGTAACCTTCAGGAAAAAATTGATCTGATGAAACTACATCTAACTAATTAAAGAGGTCCGGGTGTAATGAGGTTTCACTTCTTAAACAAAAGCCCTGCTAATATTTCTTCTAAGACCATCATCTGCATGACCTTGCAG	ACGCTCTTCCGATCTCAAAGCAAACATTGGATACTTATCTGCACTGACCCAGAACACTGTAACCTTCAGGAAAAAATTGATCTGATGAAACTACATCTAACTAATTAAAGAGGTCCGGGTGTAATGAGGTTTCACTTCTTAAACAAAAGCCCTGCTAATATTTCTTCTAAGACCATCATCTGCATGACCTTGCAGAGATCGGAAGAGCAC
chr10	33817173	33817353	ATAC_71739_8	ATAC_71739	AAAAAATTGATCTGATGAAACTACATCTAACTAATTAAAGAGGTCCGGGTGTAATGAGGTTTCACTTCTTAAACAAAAGCCCTGCTAATATTTCTTCTAAGACCATCATCTGCATGACCTTGCAGTTCTTGATTGGTACTAATCTCATCTTGGCAGGCTGCCTTCTCCTATCAGGATATG	ACGCTCTTCCGATCTAAAAAATTGATCTGATGAAACTACATCTAACTAATTAAAGAGGTCCGGGTGTAATGAGGTTTCACTTCTTAAACAAAAGCCCTGCTAATATTTCTTCTAAGACCATCATCTGCATGACCTTGCAGTTCTTGATTGGTACTAATCTCATCTTGGCAGGCTGCCTTCTCCTATCAGGATATGAGATCGGAAGAGCAC
chr10	33817228	33817408	ATAC_71739_9	ATAC_71739	GAGGTTTCACTTCTTAAACAAAAGCCCTGCTAATATTTCTTCTAAGACCATCATCTGCATGACCTTGCAGTTCTTGATTGGTACTAATCTCATCTTGGCAGGCTGCCTTCTCCTATCAGGATATGTCAGCTATGAAAGGACCAGCAGGGCCATTGCCATCCTGATTGTGAACATCCTGAT	ACGCTCTTCCGATCTGAGGTTTCACTTCTTAAACAAAAGCCCTGCTAATATTTCTTCTAAGACCATCATCTGCATGACCTTGCAGTTCTTGATTGGTACTAATCTCATCTTGGCAGGCTGCCTTCTCCTATCAGGATATGTCAGCTATGAAAGGACCAGCAGGGCCATTGCCATCCTGATTGTGAACATCCTGATAGATCGGAAGAGCAC
chr10	33817283	33817463	ATAC_71739_10	ATAC_71739	TGCATGACCTTGCAGTTCTTGATTGGTACTAATCTCATCTTGGCAGGCTGCCTTCTCCTATCAGGATATGTCAGCTATGAAAGGACCAGCAGGGCCATTGCCATCCTGATTGTGAACATCCTGATGTTTGTGCCAGGATTTTACCACCTGGTTATTATCTGCAGAGCCTTCAGAGGCTGC	ACGCTCTTCCGATCTTGCATGACCTTGCAGTTCTTGATTGGTACTAATCTCATCTTGGCAGGCTGCCTTCTCCTATCAGGATATGTCAGCTATGAAAGGACCAGCAGGGCCATTGCCATCCTGATTGTGAACATCCTGATGTTTGTGCCAGGATTTTACCACCTGGTTATTATCTGCAGAGCCTTCAGAGGCTGCAGATCGGAAGAGCAC
chr10	33817338	33817518	ATAC_71739_11	ATAC_71739	TCCTATCAGGATATGTCAGCTATGAAAGGACCAGCAGGGCCATTGCCATCCTGATTGTGAACATCCTGATGTTTGTGCCAGGATTTTACCACCTGGTTATTATCTGCAGAGCCTTCAGAGGCTGCTAGGACTTCTCTGAGTGAAGTACCAGACTATGAGGACTAGCCCACCACAATAGAG	ACGCTCTTCCGATCTTCCTATCAGGATATGTCAGCTATGAAAGGACCAGCAGGGCCATTGCCATCCTGATTGTGAACATCCTGATGTTTGTGCCAGGATTTTACCACCTGGTTATTATCTGCAGAGCCTTCAGAGGCTGCTAGGACTTCTCTGAGTGAAGTACCAGACTATGAGGACTAGCCCACCACAATAGAGAGATCGGAAGAGCAC
chr10	33817393	33817573	ATAC_71739_12	ATAC_71739	TGTGAACATCCTGATGTTTGTGCCAGGATTTTACCACCTGGTTATTATCTGCAGAGCCTTCAGAGGCTGCTAGGACTTCTCTGAGTGAAGTACCAGACTATGAGGACTAGCCCACCACAATAGAGAGAAGGAGGACTTACAAGTGGGACTGCACGACTTTGGCATGTGGAGAAATATACC	ACGCTCTTCCGATCTTGTGAACATCCTGATGTTTGTGCCAGGATTTTACCACCTGGTTATTATCTGCAGAGCCTTCAGAGGCTGCTAGGACTTCTCTGAGTGAAGTACCAGACTATGAGGACTAGCCCACCACAATAGAGAGAAGGAGGACTTACAAGTGGGACTGCACGACTTTGGCATGTGGAGAAATATACCAGATCGGAAGAGCAC
chr10	33847054	33847234	ATAC_71740_1	ATAC_71740	ATTTTTCCATAATTTTACAACTGTTATATTAACAATCATTTGTATTTCATTTTAATTGTCCTCCCCTGACCCCTGTGAGTATATGTGTAGGGTTTTGTTTGTTTGTTTGTTTCCTTCAATGGATGGATAGATAGATAGATAGATAGATAGATAGATAGATAGATAGATAGATAGATAGAT	ACGCTCTTCCGATCTATTTTTCCATAATTTTACAACTGTTATATTAACAATCATTTGTATTTCATTTTAATTGTCCTCCCCTGACCCCTGTGAGTATATGTGTAGGGTTTTGTTTGTTTGTTTGTTTCCTTCAATGGATGGATAGATAGATAGATAGATAGATAGATAGATAGATAGATAGATAGATAGATAGATAGATCGGAAGAGCAC
chr10	33847109	33847289	ATAC_71740_2	ATAC_71740	TTGTCCTCCCCTGACCCCTGTGAGTATATGTGTAGGGTTTTGTTTGTTTGTTTGTTTCCTTCAATGGATGGATAGATAGATAGATAGATAGATAGATAGATAGATAGATAGATAGATAGATAGATAGATAGATAGATAGATCTCATGAGAGACCAAAAACTTTTACCTTGGTGACCACAT	ACGCTCTTCCGATCTTTGTCCTCCCCTGACCCCTGTGAGTATATGTGTAGGGTTTTGTTTGTTTGTTTGTTTCCTTCAATGGATGGATAGATAGATAGATAGATAGATAGATAGATAGATAGATAGATAGATAGATAGATAGATAGATAGATAGATCTCATGAGAGACCAAAAACTTTTACCTTGGTGACCACATAGATCGGAAGAGCAC
chr10	33847164	33847344	ATAC_71740_3	ATAC_71740	TTCCTTCAATGGATGGATAGATAGATAGATAGATAGATAGATAGATAGATAGATAGATAGATAGATAGATAGATAGATAGATAGATCTCATGAGAGACCAAAAACTTTTACCTTGGTGACCACATGAGTAGTTACACAATCAGAAATGTTTATCTAGACTGTGCCCTTGAATAAGTAGTC	ACGCTCTTCCGATCTTTCCTTCAATGGATGGATAGATAGATAGATAGATAGATAGATAGATAGATAGATAGATAGATAGATAGATAGATAGATAGATAGATCTCATGAGAGACCAAAAACTTTTACCTTGGTGACCACATGAGTAGTTACACAATCAGAAATGTTTATCTAGACTGTGCCCTTGAATAAGTAGTCAGATCGGAAGAGCAC
chr10	33847219	33847399	ATAC_71740_4	ATAC_71740	GATAGATAGATAGATAGATAGATAGATAGATCTCATGAGAGACCAAAAACTTTTACCTTGGTGACCACATGAGTAGTTACACAATCAGAAATGTTTATCTAGACTGTGCCCTTGAATAAGTAGTCTATTACACTGATTTCCACATTCTGCACTATGCTGCCCTCATAAAATGAATTATTT	ACGCTCTTCCGATCTGATAGATAGATAGATAGATAGATAGATAGATCTCATGAGAGACCAAAAACTTTTACCTTGGTGACCACATGAGTAGTTACACAATCAGAAATGTTTATCTAGACTGTGCCCTTGAATAAGTAGTCTATTACACTGATTTCCACATTCTGCACTATGCTGCCCTCATAAAATGAATTATTTAGATCGGAAGAGCAC
chr10	33847274	33847454	ATAC_71740_5	ATAC_71740	CCTTGGTGACCACATGAGTAGTTACACAATCAGAAATGTTTATCTAGACTGTGCCCTTGAATAAGTAGTCTATTACACTGATTTCCACATTCTGCACTATGCTGCCCTCATAAAATGAATTATTTTACAAACATTCCTTTAGTTTGCAACATTGAACTCACAGGGAAAGCACTTGTTTAA	ACGCTCTTCCGATCTCCTTGGTGACCACATGAGTAGTTACACAATCAGAAATGTTTATCTAGACTGTGCCCTTGAATAAGTAGTCTATTACACTGATTTCCACATTCTGCACTATGCTGCCCTCATAAAATGAATTATTTTACAAACATTCCTTTAGTTTGCAACATTGAACTCACAGGGAAAGCACTTGTTTAAAGATCGGAAGAGCAC
chr10	33847329	33847509	ATAC_71740_6	ATAC_71740	CTTGAATAAGTAGTCTATTACACTGATTTCCACATTCTGCACTATGCTGCCCTCATAAAATGAATTATTTTACAAACATTCCTTTAGTTTGCAACATTGAACTCACAGGGAAAGCACTTGTTTAAAAGCTTAAATTATTCTGACTGTCCTTTACATTAACAAGAAAGATTTGTACATTGA	ACGCTCTTCCGATCTCTTGAATAAGTAGTCTATTACACTGATTTCCACATTCTGCACTATGCTGCCCTCATAAAATGAATTATTTTACAAACATTCCTTTAGTTTGCAACATTGAACTCACAGGGAAAGCACTTGTTTAAAAGCTTAAATTATTCTGACTGTCCTTTACATTAACAAGAAAGATTTGTACATTGAAGATCGGAAGAGCAC
chr10	33847384	33847564	ATAC_71740_7	ATAC_71740	TAAAATGAATTATTTTACAAACATTCCTTTAGTTTGCAACATTGAACTCACAGGGAAAGCACTTGTTTAAAAGCTTAAATTATTCTGACTGTCCTTTACATTAACAAGAAAGATTTGTACATTGAACAGATCTCTCCCGGAATTAAATTATGTCTTTTGTGGGAAACTGAGATTAGTCAT	ACGCTCTTCCGATCTTAAAATGAATTATTTTACAAACATTCCTTTAGTTTGCAACATTGAACTCACAGGGAAAGCACTTGTTTAAAAGCTTAAATTATTCTGACTGTCCTTTACATTAACAAGAAAGATTTGTACATTGAACAGATCTCTCCCGGAATTAAATTATGTCTTTTGTGGGAAACTGAGATTAGTCATAGATCGGAAGAGCAC
chr10	33847439	33847619	ATAC_71740_8	ATAC_71740	AAAGCACTTGTTTAAAAGCTTAAATTATTCTGACTGTCCTTTACATTAACAAGAAAGATTTGTACATTGAACAGATCTCTCCCGGAATTAAATTATGTCTTTTGTGGGAAACTGAGATTAGTCATTACCTAAGAGCAGTTGGTGTGGATAACCAAAGAGTGAAGAATGGACTAAGAGATG	ACGCTCTTCCGATCTAAAGCACTTGTTTAAAAGCTTAAATTATTCTGACTGTCCTTTACATTAACAAGAAAGATTTGTACATTGAACAGATCTCTCCCGGAATTAAATTATGTCTTTTGTGGGAAACTGAGATTAGTCATTACCTAAGAGCAGTTGGTGTGGATAACCAAAGAGTGAAGAATGGACTAAGAGATGAGATCGGAAGAGCAC
chr10	33847494	33847674	ATAC_71740_9	ATAC_71740	AGATTTGTACATTGAACAGATCTCTCCCGGAATTAAATTATGTCTTTTGTGGGAAACTGAGATTAGTCATTACCTAAGAGCAGTTGGTGTGGATAACCAAAGAGTGAAGAATGGACTAAGAGATGAGAAAAGTTGGTAGAACACAAAGAAAACAAAACCCTATTAGTGTAGAAAACAAAA	ACGCTCTTCCGATCTAGATTTGTACATTGAACAGATCTCTCCCGGAATTAAATTATGTCTTTTGTGGGAAACTGAGATTAGTCATTACCTAAGAGCAGTTGGTGTGGATAACCAAAGAGTGAAGAATGGACTAAGAGATGAGAAAAGTTGGTAGAACACAAAGAAAACAAAACCCTATTAGTGTAGAAAACAAAAAGATCGGAAGAGCAC
chr10	33850531	33850711	ATAC_71741_1	ATAC_71741	GAATTCATTTTCTCAGGAAAGTTATAAAACCAAATATCTCTCTATTGCTGCAGGCTGGTTTTGTAATGGAAGAAACAGGCAACAAGAATGTCAGAAGAGGGGCATGGGATAGTGAAGATAAAACCTTGAGAAATTCAGTCACCCTCCCACTCCCAGACAGGTTTAAACAGGATTACATTT	ACGCTCTTCCGATCTGAATTCATTTTCTCAGGAAAGTTATAAAACCAAATATCTCTCTATTGCTGCAGGCTGGTTTTGTAATGGAAGAAACAGGCAACAAGAATGTCAGAAGAGGGGCATGGGATAGTGAAGATAAAACCTTGAGAAATTCAGTCACCCTCCCACTCCCAGACAGGTTTAAACAGGATTACATTTAGATCGGAAGAGCAC
chr10	33850586	33850766	ATAC_71741_2	ATAC_71741	TGGTTTTGTAATGGAAGAAACAGGCAACAAGAATGTCAGAAGAGGGGCATGGGATAGTGAAGATAAAACCTTGAGAAATTCAGTCACCCTCCCACTCCCAGACAGGTTTAAACAGGATTACATTTTATCCAAGGAAGTCATCAAATTAATTTAGCCGTCACTTCAAATACATCTTAACTT	ACGCTCTTCCGATCTTGGTTTTGTAATGGAAGAAACAGGCAACAAGAATGTCAGAAGAGGGGCATGGGATAGTGAAGATAAAACCTTGAGAAATTCAGTCACCCTCCCACTCCCAGACAGGTTTAAACAGGATTACATTTTATCCAAGGAAGTCATCAAATTAATTTAGCCGTCACTTCAAATACATCTTAACTTAGATCGGAAGAGCAC
chr10	33850641	33850821	ATAC_71741_3	ATAC_71741	AGTGAAGATAAAACCTTGAGAAATTCAGTCACCCTCCCACTCCCAGACAGGTTTAAACAGGATTACATTTTATCCAAGGAAGTCATCAAATTAATTTAGCCGTCACTTCAAATACATCTTAACTTTTTGCTTATAAATTTTTGTAACAGAGTAAATAGGTACCTTGTTTTCCTGCAGCTC	ACGCTCTTCCGATCTAGTGAAGATAAAACCTTGAGAAATTCAGTCACCCTCCCACTCCCAGACAGGTTTAAACAGGATTACATTTTATCCAAGGAAGTCATCAAATTAATTTAGCCGTCACTTCAAATACATCTTAACTTTTTGCTTATAAATTTTTGTAACAGAGTAAATAGGTACCTTGTTTTCCTGCAGCTCAGATCGGAAGAGCAC
chr10	33850696	33850876	ATAC_71741_4	ATAC_71741	AACAGGATTACATTTTATCCAAGGAAGTCATCAAATTAATTTAGCCGTCACTTCAAATACATCTTAACTTTTTGCTTATAAATTTTTGTAACAGAGTAAATAGGTACCTTGTTTTCCTGCAGCTCTTTGTAGTTCCTCCTTAAATAAAACTCTTTCGAAAGTCTTATAATAATACGATAG	ACGCTCTTCCGATCTAACAGGATTACATTTTATCCAAGGAAGTCATCAAATTAATTTAGCCGTCACTTCAAATACATCTTAACTTTTTGCTTATAAATTTTTGTAACAGAGTAAATAGGTACCTTGTTTTCCTGCAGCTCTTTGTAGTTCCTCCTTAAATAAAACTCTTTCGAAAGTCTTATAATAATACGATAGAGATCGGAAGAGCAC
chr10	33850751	33850931	ATAC_71741_5	ATAC_71741	AATACATCTTAACTTTTTGCTTATAAATTTTTGTAACAGAGTAAATAGGTACCTTGTTTTCCTGCAGCTCTTTGTAGTTCCTCCTTAAATAAAACTCTTTCGAAAGTCTTATAATAATACGATAGATTTTTACAAAAGCCAACTTTTACACAACTTACCTAGGCTGAACTTCTAAAGTCC	ACGCTCTTCCGATCTAATACATCTTAACTTTTTGCTTATAAATTTTTGTAACAGAGTAAATAGGTACCTTGTTTTCCTGCAGCTCTTTGTAGTTCCTCCTTAAATAAAACTCTTTCGAAAGTCTTATAATAATACGATAGATTTTTACAAAAGCCAACTTTTACACAACTTACCTAGGCTGAACTTCTAAAGTCCAGATCGGAAGAGCAC
chr10	33850806	33850986	ATAC_71741_6	ATAC_71741	GTTTTCCTGCAGCTCTTTGTAGTTCCTCCTTAAATAAAACTCTTTCGAAAGTCTTATAATAATACGATAGATTTTTACAAAAGCCAACTTTTACACAACTTACCTAGGCTGAACTTCTAAAGTCCTTCCAAGTACATTTCTCAACCAAAACAAACTCTGTAGGGGCTATTTGTACCTCAG	ACGCTCTTCCGATCTGTTTTCCTGCAGCTCTTTGTAGTTCCTCCTTAAATAAAACTCTTTCGAAAGTCTTATAATAATACGATAGATTTTTACAAAAGCCAACTTTTACACAACTTACCTAGGCTGAACTTCTAAAGTCCTTCCAAGTACATTTCTCAACCAAAACAAACTCTGTAGGGGCTATTTGTACCTCAGAGATCGGAAGAGCAC
chr10	33850861	33851041	ATAC_71741_7	ATAC_71741	ATAATAATACGATAGATTTTTACAAAAGCCAACTTTTACACAACTTACCTAGGCTGAACTTCTAAAGTCCTTCCAAGTACATTTCTCAACCAAAACAAACTCTGTAGGGGCTATTTGTACCTCAGCAACCCTTCAGTCCTTGCTCTTCTTAACACTGTAGCAGACTTGGTACTGTTTCTG	ACGCTCTTCCGATCTATAATAATACGATAGATTTTTACAAAAGCCAACTTTTACACAACTTACCTAGGCTGAACTTCTAAAGTCCTTCCAAGTACATTTCTCAACCAAAACAAACTCTGTAGGGGCTATTTGTACCTCAGCAACCCTTCAGTCCTTGCTCTTCTTAACACTGTAGCAGACTTGGTACTGTTTCTGAGATCGGAAGAGCAC
chr10	33850916	33851096	ATAC_71741_8	ATAC_71741	GAACTTCTAAAGTCCTTCCAAGTACATTTCTCAACCAAAACAAACTCTGTAGGGGCTATTTGTACCTCAGCAACCCTTCAGTCCTTGCTCTTCTTAACACTGTAGCAGACTTGGTACTGTTTCTGCAACTGATCTGCAACTGCAAGTAGTCAAATGGTAAATGTTTAGCATCTTTCAAGC	ACGCTCTTCCGATCTGAACTTCTAAAGTCCTTCCAAGTACATTTCTCAACCAAAACAAACTCTGTAGGGGCTATTTGTACCTCAGCAACCCTTCAGTCCTTGCTCTTCTTAACACTGTAGCAGACTTGGTACTGTTTCTGCAACTGATCTGCAACTGCAAGTAGTCAAATGGTAAATGTTTAGCATCTTTCAAGCAGATCGGAAGAGCAC
chr10	33850971	33851151	ATAC_71741_9	ATAC_71741	CTATTTGTACCTCAGCAACCCTTCAGTCCTTGCTCTTCTTAACACTGTAGCAGACTTGGTACTGTTTCTGCAACTGATCTGCAACTGCAAGTAGTCAAATGGTAAATGTTTAGCATCTTTCAAGCCTCAGCTTCTTCTCTGCATGGCTTACCTACTCTTTCCTCTTGAATTTTCTGCCTT	ACGCTCTTCCGATCTCTATTTGTACCTCAGCAACCCTTCAGTCCTTGCTCTTCTTAACACTGTAGCAGACTTGGTACTGTTTCTGCAACTGATCTGCAACTGCAAGTAGTCAAATGGTAAATGTTTAGCATCTTTCAAGCCTCAGCTTCTTCTCTGCATGGCTTACCTACTCTTTCCTCTTGAATTTTCTGCCTTAGATCGGAAGAGCAC
chr10	33851026	33851206	ATAC_71741_10	ATAC_71741	TTGGTACTGTTTCTGCAACTGATCTGCAACTGCAAGTAGTCAAATGGTAAATGTTTAGCATCTTTCAAGCCTCAGCTTCTTCTCTGCATGGCTTACCTACTCTTTCCTCTTGAATTTTCTGCCTTTCTCTCTTTTTTAAATAAGGTATTTATTTCATTTACATTTCCAATGCTATCCCAA	ACGCTCTTCCGATCTTTGGTACTGTTTCTGCAACTGATCTGCAACTGCAAGTAGTCAAATGGTAAATGTTTAGCATCTTTCAAGCCTCAGCTTCTTCTCTGCATGGCTTACCTACTCTTTCCTCTTGAATTTTCTGCCTTTCTCTCTTTTTTAAATAAGGTATTTATTTCATTTACATTTCCAATGCTATCCCAAAGATCGGAAGAGCAC
chr10	33852689	33852869	ATAC_71742_1	ATAC_71742	TGAAAGACAATAAGGAACTACAGACCACCTTACAACACCAACCTCAAAAAAATGTGTATCAACATCTCTTACCTACCTTTTTCCCTTTTGAGAGACAGTTTATGGTAAAAGACAGATACTAGAGTGACCATATGTAATAAGTAACAAATACTGGCAATTTCTTTCAGTGTGTTTTTTAAG	ACGCTCTTCCGATCTTGAAAGACAATAAGGAACTACAGACCACCTTACAACACCAACCTCAAAAAAATGTGTATCAACATCTCTTACCTACCTTTTTCCCTTTTGAGAGACAGTTTATGGTAAAAGACAGATACTAGAGTGACCATATGTAATAAGTAACAAATACTGGCAATTTCTTTCAGTGTGTTTTTTAAGAGATCGGAAGAGCAC
chr10	33852744	33852924	ATAC_71742_2	ATAC_71742	GTATCAACATCTCTTACCTACCTTTTTCCCTTTTGAGAGACAGTTTATGGTAAAAGACAGATACTAGAGTGACCATATGTAATAAGTAACAAATACTGGCAATTTCTTTCAGTGTGTTTTTTAAGGCAGCCTGACCTGACCCTTTGCTCAGCAACCAGATTTCTTGGAAATCACAATGCT	ACGCTCTTCCGATCTGTATCAACATCTCTTACCTACCTTTTTCCCTTTTGAGAGACAGTTTATGGTAAAAGACAGATACTAGAGTGACCATATGTAATAAGTAACAAATACTGGCAATTTCTTTCAGTGTGTTTTTTAAGGCAGCCTGACCTGACCCTTTGCTCAGCAACCAGATTTCTTGGAAATCACAATGCTAGATCGGAAGAGCAC
chr10	33852799	33852979	ATAC_71742_3	ATAC_71742	GACAGATACTAGAGTGACCATATGTAATAAGTAACAAATACTGGCAATTTCTTTCAGTGTGTTTTTTAAGGCAGCCTGACCTGACCCTTTGCTCAGCAACCAGATTTCTTGGAAATCACAATGCTTATTTAGTGATAATGTGGGTAACCTGTTGGGAAAATTATGGTGTAAATGTCAAAA	ACGCTCTTCCGATCTGACAGATACTAGAGTGACCATATGTAATAAGTAACAAATACTGGCAATTTCTTTCAGTGTGTTTTTTAAGGCAGCCTGACCTGACCCTTTGCTCAGCAACCAGATTTCTTGGAAATCACAATGCTTATTTAGTGATAATGTGGGTAACCTGTTGGGAAAATTATGGTGTAAATGTCAAAAAGATCGGAAGAGCAC
chr10	33852854	33853034	ATAC_71742_4	ATAC_71742	AGTGTGTTTTTTAAGGCAGCCTGACCTGACCCTTTGCTCAGCAACCAGATTTCTTGGAAATCACAATGCTTATTTAGTGATAATGTGGGTAACCTGTTGGGAAAATTATGGTGTAAATGTCAAAATATCACTCCAACAATAAGCCAATACTTGTGAGTAGAGCTCAAGTACTCTGCTTCC	ACGCTCTTCCGATCTAGTGTGTTTTTTAAGGCAGCCTGACCTGACCCTTTGCTCAGCAACCAGATTTCTTGGAAATCACAATGCTTATTTAGTGATAATGTGGGTAACCTGTTGGGAAAATTATGGTGTAAATGTCAAAATATCACTCCAACAATAAGCCAATACTTGTGAGTAGAGCTCAAGTACTCTGCTTCCAGATCGGAAGAGCAC
chr10	33852909	33853089	ATAC_71742_5	ATAC_71742	GGAAATCACAATGCTTATTTAGTGATAATGTGGGTAACCTGTTGGGAAAATTATGGTGTAAATGTCAAAATATCACTCCAACAATAAGCCAATACTTGTGAGTAGAGCTCAAGTACTCTGCTTCCATTACTCACTAGTCAGGTTGCCTCGACTTCAGCAAGCCAGAAAGCTAATCACTAG	ACGCTCTTCCGATCTGGAAATCACAATGCTTATTTAGTGATAATGTGGGTAACCTGTTGGGAAAATTATGGTGTAAATGTCAAAATATCACTCCAACAATAAGCCAATACTTGTGAGTAGAGCTCAAGTACTCTGCTTCCATTACTCACTAGTCAGGTTGCCTCGACTTCAGCAAGCCAGAAAGCTAATCACTAGAGATCGGAAGAGCAC
chr10	33857300	33857480	ATAC_71743_1	ATAC_71743	AATGTCTGCTTCTATTTCTTTAAGAGTTATGGGACAGTTTAGATGGATTATCTGATCCTCTTTTAACATTTGCATCTGGTATGTGTCTAGAAAATTGTCCATTTCATCCAAATTTTCCAATTTTGGTGAGTATAAACTTTTGTAGTAGGATATGATGCTTTTTTTTTTTTTTTGGATTTC	ACGCTCTTCCGATCTAATGTCTGCTTCTATTTCTTTAAGAGTTATGGGACAGTTTAGATGGATTATCTGATCCTCTTTTAACATTTGCATCTGGTATGTGTCTAGAAAATTGTCCATTTCATCCAAATTTTCCAATTTTGGTGAGTATAAACTTTTGTAGTAGGATATGATGCTTTTTTTTTTTTTTTGGATTTCAGATCGGAAGAGCAC
chr10	33857355	33857535	ATAC_71743_2	ATAC_71743	TCCTCTTTTAACATTTGCATCTGGTATGTGTCTAGAAAATTGTCCATTTCATCCAAATTTTCCAATTTTGGTGAGTATAAACTTTTGTAGTAGGATATGATGCTTTTTTTTTTTTTTTGGATTTCCATGTTATGTGTCCCTTTTCACTTTCTGATTTTATTAATTTGGATACTGTCTCTG	ACGCTCTTCCGATCTTCCTCTTTTAACATTTGCATCTGGTATGTGTCTAGAAAATTGTCCATTTCATCCAAATTTTCCAATTTTGGTGAGTATAAACTTTTGTAGTAGGATATGATGCTTTTTTTTTTTTTTTGGATTTCCATGTTATGTGTCCCTTTTCACTTTCTGATTTTATTAATTTGGATACTGTCTCTGAGATCGGAAGAGCAC
chr10	33857410	33857590	ATAC_71743_3	ATAC_71743	AATTTTCCAATTTTGGTGAGTATAAACTTTTGTAGTAGGATATGATGCTTTTTTTTTTTTTTTGGATTTCCATGTTATGTGTCCCTTTTCACTTTCTGATTTTATTAATTTGGATACTGTCTCTGTACCCTCTTGTTTGTCTGGCTAAGGGTTTATTTATCTTGTTGATTTTTCTCAAAG	ACGCTCTTCCGATCTAATTTTCCAATTTTGGTGAGTATAAACTTTTGTAGTAGGATATGATGCTTTTTTTTTTTTTTTGGATTTCCATGTTATGTGTCCCTTTTCACTTTCTGATTTTATTAATTTGGATACTGTCTCTGTACCCTCTTGTTTGTCTGGCTAAGGGTTTATTTATCTTGTTGATTTTTCTCAAAGAGATCGGAAGAGCAC
chr10	33857465	33857645	ATAC_71743_4	ATAC_71743	TTTTTTTTGGATTTCCATGTTATGTGTCCCTTTTCACTTTCTGATTTTATTAATTTGGATACTGTCTCTGTACCCTCTTGTTTGTCTGGCTAAGGGTTTATTTATCTTGTTGATTTTTCTCAAAGAACCAGCTCCTGGTTTGGCTGATTCTTTGAATAGTTTGTTTTGTTTTTATTTGGT	ACGCTCTTCCGATCTTTTTTTTTGGATTTCCATGTTATGTGTCCCTTTTCACTTTCTGATTTTATTAATTTGGATACTGTCTCTGTACCCTCTTGTTTGTCTGGCTAAGGGTTTATTTATCTTGTTGATTTTTCTCAAAGAACCAGCTCCTGGTTTGGCTGATTCTTTGAATAGTTTGTTTTGTTTTTATTTGGTAGATCGGAAGAGCAC
chr10	33857520	33857700	ATAC_71743_5	ATAC_71743	TGGATACTGTCTCTGTACCCTCTTGTTTGTCTGGCTAAGGGTTTATTTATCTTGTTGATTTTTCTCAAAGAACCAGCTCCTGGTTTGGCTGATTCTTTGAATAGTTTGTTTTGTTTTTATTTGGTTGATTGATTATTTCCTGCAGTCTACTCCTCTTGGGTATATTTGCTTCTTTTTGTT	ACGCTCTTCCGATCTTGGATACTGTCTCTGTACCCTCTTGTTTGTCTGGCTAAGGGTTTATTTATCTTGTTGATTTTTCTCAAAGAACCAGCTCCTGGTTTGGCTGATTCTTTGAATAGTTTGTTTTGTTTTTATTTGGTTGATTGATTATTTCCTGCAGTCTACTCCTCTTGGGTATATTTGCTTCTTTTTGTTAGATCGGAAGAGCAC
chr10	33857575	33857755	ATAC_71743_6	ATAC_71743	TGATTTTTCTCAAAGAACCAGCTCCTGGTTTGGCTGATTCTTTGAATAGTTTGTTTTGTTTTTATTTGGTTGATTGATTATTTCCTGCAGTCTACTCCTCTTGGGTATATTTGCTTCTTTTTGTTCAAGAGCTTTCAGGTGTGCTGTCAGGCTGCTGGTGTAAGCACTATCCAGTTTCTT	ACGCTCTTCCGATCTTGATTTTTCTCAAAGAACCAGCTCCTGGTTTGGCTGATTCTTTGAATAGTTTGTTTTGTTTTTATTTGGTTGATTGATTATTTCCTGCAGTCTACTCCTCTTGGGTATATTTGCTTCTTTTTGTTCAAGAGCTTTCAGGTGTGCTGTCAGGCTGCTGGTGTAAGCACTATCCAGTTTCTTAGATCGGAAGAGCAC
chr10	33857630	33857810	ATAC_71743_7	ATAC_71743	TTGTTTTTATTTGGTTGATTGATTATTTCCTGCAGTCTACTCCTCTTGGGTATATTTGCTTCTTTTTGTTCAAGAGCTTTCAGGTGTGCTGTCAGGCTGCTGGTGTAAGCACTATCCAGTTTCTTTTTGAAGGGCACTAGAGGTATGAGTTTTCCTCTTAACACTGCTTTCATTGTGTGC	ACGCTCTTCCGATCTTTGTTTTTATTTGGTTGATTGATTATTTCCTGCAGTCTACTCCTCTTGGGTATATTTGCTTCTTTTTGTTCAAGAGCTTTCAGGTGTGCTGTCAGGCTGCTGGTGTAAGCACTATCCAGTTTCTTTTTGAAGGGCACTAGAGGTATGAGTTTTCCTCTTAACACTGCTTTCATTGTGTGCAGATCGGAAGAGCAC
chr10	33857685	33857865	ATAC_71743_8	ATAC_71743	TTGCTTCTTTTTGTTCAAGAGCTTTCAGGTGTGCTGTCAGGCTGCTGGTGTAAGCACTATCCAGTTTCTTTTTGAAGGGCACTAGAGGTATGAGTTTTCCTCTTAACACTGCTTTCATTGTGTGCCATAAATTTGGGTATGATGTGTCTTCATTTACATTAAATTCTAAAAAGTCTTTTA	ACGCTCTTCCGATCTTTGCTTCTTTTTGTTCAAGAGCTTTCAGGTGTGCTGTCAGGCTGCTGGTGTAAGCACTATCCAGTTTCTTTTTGAAGGGCACTAGAGGTATGAGTTTTCCTCTTAACACTGCTTTCATTGTGTGCCATAAATTTGGGTATGATGTGTCTTCATTTACATTAAATTCTAAAAAGTCTTTTAAGATCGGAAGAGCAC
chr10	33857740	33857920	ATAC_71743_9	ATAC_71743	ACTATCCAGTTTCTTTTTGAAGGGCACTAGAGGTATGAGTTTTCCTCTTAACACTGCTTTCATTGTGTGCCATAAATTTGGGTATGATGTGTCTTCATTTACATTAAATTCTAAAAAGTCTTTTAATTTCTTTCTTTATTTCTTTCTTGACCAATTTATCATTAAGTAGAGTGTTGTATA	ACGCTCTTCCGATCTACTATCCAGTTTCTTTTTGAAGGGCACTAGAGGTATGAGTTTTCCTCTTAACACTGCTTTCATTGTGTGCCATAAATTTGGGTATGATGTGTCTTCATTTACATTAAATTCTAAAAAGTCTTTTAATTTCTTTCTTTATTTCTTTCTTGACCAATTTATCATTAAGTAGAGTGTTGTATAAGATCGGAAGAGCAC
chr10	33865653	33865833	ATAC_71744_1	ATAC_71744	CATATAAATCAAAAACAATAACTTCACCACTATGATATTTATTTAATCACATCTGGGTCTGTCCTTAAAGGGAATAGCATTGTAACTTTGTATTTCCCAAATATTTCTACTGTAGGACTTGACACTAATGATCAAGAAACCAAATATCAGTAAGAACACTGAAATCTTTTGTATCCACTT	ACGCTCTTCCGATCTCATATAAATCAAAAACAATAACTTCACCACTATGATATTTATTTAATCACATCTGGGTCTGTCCTTAAAGGGAATAGCATTGTAACTTTGTATTTCCCAAATATTTCTACTGTAGGACTTGACACTAATGATCAAGAAACCAAATATCAGTAAGAACACTGAAATCTTTTGTATCCACTTAGATCGGAAGAGCAC
chr10	33865708	33865888	ATAC_71744_2	ATAC_71744	GGTCTGTCCTTAAAGGGAATAGCATTGTAACTTTGTATTTCCCAAATATTTCTACTGTAGGACTTGACACTAATGATCAAGAAACCAAATATCAGTAAGAACACTGAAATCTTTTGTATCCACTTTCAACATGTGTGTTCTGATCTGTTGCTGGGAATATGCCAGAGAAGTGTTTGAACA	ACGCTCTTCCGATCTGGTCTGTCCTTAAAGGGAATAGCATTGTAACTTTGTATTTCCCAAATATTTCTACTGTAGGACTTGACACTAATGATCAAGAAACCAAATATCAGTAAGAACACTGAAATCTTTTGTATCCACTTTCAACATGTGTGTTCTGATCTGTTGCTGGGAATATGCCAGAGAAGTGTTTGAACAAGATCGGAAGAGCAC
chr10	33865763	33865943	ATAC_71744_3	ATAC_71744	TGTAGGACTTGACACTAATGATCAAGAAACCAAATATCAGTAAGAACACTGAAATCTTTTGTATCCACTTTCAACATGTGTGTTCTGATCTGTTGCTGGGAATATGCCAGAGAAGTGTTTGAACATGCAAAGCAAGAGAAGGGGTGGAAACTGGAAATATTTGATTCTAATAGTTTTACT	ACGCTCTTCCGATCTTGTAGGACTTGACACTAATGATCAAGAAACCAAATATCAGTAAGAACACTGAAATCTTTTGTATCCACTTTCAACATGTGTGTTCTGATCTGTTGCTGGGAATATGCCAGAGAAGTGTTTGAACATGCAAAGCAAGAGAAGGGGTGGAAACTGGAAATATTTGATTCTAATAGTTTTACTAGATCGGAAGAGCAC
chr10	33865818	33865998	ATAC_71744_4	ATAC_71744	CTTTTGTATCCACTTTCAACATGTGTGTTCTGATCTGTTGCTGGGAATATGCCAGAGAAGTGTTTGAACATGCAAAGCAAGAGAAGGGGTGGAAACTGGAAATATTTGATTCTAATAGTTTTACTACAGGCAAACAAATAATGAAGCAATTTCAGAAATGAAATTACTCATGAACAACAA	ACGCTCTTCCGATCTCTTTTGTATCCACTTTCAACATGTGTGTTCTGATCTGTTGCTGGGAATATGCCAGAGAAGTGTTTGAACATGCAAAGCAAGAGAAGGGGTGGAAACTGGAAATATTTGATTCTAATAGTTTTACTACAGGCAAACAAATAATGAAGCAATTTCAGAAATGAAATTACTCATGAACAACAAAGATCGGAAGAGCAC
chr10	33865873	33866053	ATAC_71744_5	ATAC_71744	AGAAGTGTTTGAACATGCAAAGCAAGAGAAGGGGTGGAAACTGGAAATATTTGATTCTAATAGTTTTACTACAGGCAAACAAATAATGAAGCAATTTCAGAAATGAAATTACTCATGAACAACAAGAAAGTGACATTCAGTAATCTGATATATATTTTATGAAAATCAAGAAAAAAATAT	ACGCTCTTCCGATCTAGAAGTGTTTGAACATGCAAAGCAAGAGAAGGGGTGGAAACTGGAAATATTTGATTCTAATAGTTTTACTACAGGCAAACAAATAATGAAGCAATTTCAGAAATGAAATTACTCATGAACAACAAGAAAGTGACATTCAGTAATCTGATATATATTTTATGAAAATCAAGAAAAAAATATAGATCGGAAGAGCAC
chr10	33865928	33866108	ATAC_71744_6	ATAC_71744	TCTAATAGTTTTACTACAGGCAAACAAATAATGAAGCAATTTCAGAAATGAAATTACTCATGAACAACAAGAAAGTGACATTCAGTAATCTGATATATATTTTATGAAAATCAAGAAAAAAATATGGTAGAAGGGTCCAAACAGTTAAAAACAGAAAAGAAAAGAAAAAGTTGCAGTAAG	ACGCTCTTCCGATCTTCTAATAGTTTTACTACAGGCAAACAAATAATGAAGCAATTTCAGAAATGAAATTACTCATGAACAACAAGAAAGTGACATTCAGTAATCTGATATATATTTTATGAAAATCAAGAAAAAAATATGGTAGAAGGGTCCAAACAGTTAAAAACAGAAAAGAAAAGAAAAAGTTGCAGTAAGAGATCGGAAGAGCAC
chr10	33865983	33866163	ATAC_71744_7	ATAC_71744	ACTCATGAACAACAAGAAAGTGACATTCAGTAATCTGATATATATTTTATGAAAATCAAGAAAAAAATATGGTAGAAGGGTCCAAACAGTTAAAAACAGAAAAGAAAAGAAAAAGTTGCAGTAAGATGTAAACACCACTCCCCCTGGTGTGATCTGATCTGACACACTGTGTCCACATGT	ACGCTCTTCCGATCTACTCATGAACAACAAGAAAGTGACATTCAGTAATCTGATATATATTTTATGAAAATCAAGAAAAAAATATGGTAGAAGGGTCCAAACAGTTAAAAACAGAAAAGAAAAGAAAAAGTTGCAGTAAGATGTAAACACCACTCCCCCTGGTGTGATCTGATCTGACACACTGTGTCCACATGTAGATCGGAAGAGCAC
chr10	33866038	33866218	ATAC_71744_8	ATAC_71744	TCAAGAAAAAAATATGGTAGAAGGGTCCAAACAGTTAAAAACAGAAAAGAAAAGAAAAAGTTGCAGTAAGATGTAAACACCACTCCCCCTGGTGTGATCTGATCTGACACACTGTGTCCACATGTAGTGACAAAGTACTTTGCCTGTGAATACCTGCAAATGTTATATAAATAACAGTTA	ACGCTCTTCCGATCTTCAAGAAAAAAATATGGTAGAAGGGTCCAAACAGTTAAAAACAGAAAAGAAAAGAAAAAGTTGCAGTAAGATGTAAACACCACTCCCCCTGGTGTGATCTGATCTGACACACTGTGTCCACATGTAGTGACAAAGTACTTTGCCTGTGAATACCTGCAAATGTTATATAAATAACAGTTAAGATCGGAAGAGCAC
chr10	33866093	33866273	ATAC_71744_9	ATAC_71744	AAAAGTTGCAGTAAGATGTAAACACCACTCCCCCTGGTGTGATCTGATCTGACACACTGTGTCCACATGTAGTGACAAAGTACTTTGCCTGTGAATACCTGCAAATGTTATATAAATAACAGTTAAACATTACCAAAAGGACTCCACGTGAAACATAGAGTACACAGACACTACTAGAAC	ACGCTCTTCCGATCTAAAAGTTGCAGTAAGATGTAAACACCACTCCCCCTGGTGTGATCTGATCTGACACACTGTGTCCACATGTAGTGACAAAGTACTTTGCCTGTGAATACCTGCAAATGTTATATAAATAACAGTTAAACATTACCAAAAGGACTCCACGTGAAACATAGAGTACACAGACACTACTAGAACAGATCGGAAGAGCAC
chr10	33866148	33866328	ATAC_71744_10	ATAC_71744	ACTGTGTCCACATGTAGTGACAAAGTACTTTGCCTGTGAATACCTGCAAATGTTATATAAATAACAGTTAAACATTACCAAAAGGACTCCACGTGAAACATAGAGTACACAGACACTACTAGAACAATCTGCACCACAACCACCTCCATTCATTCATGTGAGAATGGAACAAGAATCATT	ACGCTCTTCCGATCTACTGTGTCCACATGTAGTGACAAAGTACTTTGCCTGTGAATACCTGCAAATGTTATATAAATAACAGTTAAACATTACCAAAAGGACTCCACGTGAAACATAGAGTACACAGACACTACTAGAACAATCTGCACCACAACCACCTCCATTCATTCATGTGAGAATGGAACAAGAATCATTAGATCGGAAGAGCAC
chr10	33866203	33866383	ATAC_71744_11	ATAC_71744	TATAAATAACAGTTAAACATTACCAAAAGGACTCCACGTGAAACATAGAGTACACAGACACTACTAGAACAATCTGCACCACAACCACCTCCATTCATTCATGTGAGAATGGAACAAGAATCATTGATTCCAGCCTTATGTACTTGAGTGTTAAATACAGACAAAAGGAAATGATAACTG	ACGCTCTTCCGATCTTATAAATAACAGTTAAACATTACCAAAAGGACTCCACGTGAAACATAGAGTACACAGACACTACTAGAACAATCTGCACCACAACCACCTCCATTCATTCATGTGAGAATGGAACAAGAATCATTGATTCCAGCCTTATGTACTTGAGTGTTAAATACAGACAAAAGGAAATGATAACTGAGATCGGAAGAGCAC
chr10	33866258	33866438	ATAC_71744_12	ATAC_71744	AGACACTACTAGAACAATCTGCACCACAACCACCTCCATTCATTCATGTGAGAATGGAACAAGAATCATTGATTCCAGCCTTATGTACTTGAGTGTTAAATACAGACAAAAGGAAATGATAACTGAGCGTATCCAATCATGCTTAGAGTGTAAAGGGGGGAAAAGGCCCAAATCAATTTT	ACGCTCTTCCGATCTAGACACTACTAGAACAATCTGCACCACAACCACCTCCATTCATTCATGTGAGAATGGAACAAGAATCATTGATTCCAGCCTTATGTACTTGAGTGTTAAATACAGACAAAAGGAAATGATAACTGAGCGTATCCAATCATGCTTAGAGTGTAAAGGGGGGAAAAGGCCCAAATCAATTTTAGATCGGAAGAGCAC
chr10	33866313	33866493	ATAC_71744_13	ATAC_71744	GGAACAAGAATCATTGATTCCAGCCTTATGTACTTGAGTGTTAAATACAGACAAAAGGAAATGATAACTGAGCGTATCCAATCATGCTTAGAGTGTAAAGGGGGGAAAAGGCCCAAATCAATTTTTTTAGATGGATGGCACTAGTGTTGGTATTCATTATAAAACCTACCTCAAGACTGA	ACGCTCTTCCGATCTGGAACAAGAATCATTGATTCCAGCCTTATGTACTTGAGTGTTAAATACAGACAAAAGGAAATGATAACTGAGCGTATCCAATCATGCTTAGAGTGTAAAGGGGGGAAAAGGCCCAAATCAATTTTTTTAGATGGATGGCACTAGTGTTGGTATTCATTATAAAACCTACCTCAAGACTGAAGATCGGAAGAGCAC
chr10	33872869	33873049	ATAC_71745_1	ATAC_71745	CTTGGTGAACTGAAGCTGGAACAGCTCCACCTTCAGATCATCCAGGGCTTTGTTTTGTTTTGTTTTGTTTTGTTTTGTTTTGTTTTGTTTTGTTTTCAGCATATCCTCCTTCTTCTTGCCAAGCAAATCTTGAGTCTTTAGCTTGGCAGTGGCTGCTTTACTCCTCAAACAGTAACTTAA	ACGCTCTTCCGATCTCTTGGTGAACTGAAGCTGGAACAGCTCCACCTTCAGATCATCCAGGGCTTTGTTTTGTTTTGTTTTGTTTTGTTTTGTTTTGTTTTGTTTTGTTTTCAGCATATCCTCCTTCTTCTTGCCAAGCAAATCTTGAGTCTTTAGCTTGGCAGTGGCTGCTTTACTCCTCAAACAGTAACTTAAAGATCGGAAGAGCAC
chr10	33872924	33873104	ATAC_71745_2	ATAC_71745	TGTTTTGTTTTGTTTTGTTTTGTTTTGTTTTGTTTTGTTTTCAGCATATCCTCCTTCTTCTTGCCAAGCAAATCTTGAGTCTTTAGCTTGGCAGTGGCTGCTTTACTCCTCAAACAGTAACTTAACATGCTGCACAAATCAAAGAGAAGGGGTTAATCTTTATCACTCTCTGAAAAAATA	ACGCTCTTCCGATCTTGTTTTGTTTTGTTTTGTTTTGTTTTGTTTTGTTTTGTTTTCAGCATATCCTCCTTCTTCTTGCCAAGCAAATCTTGAGTCTTTAGCTTGGCAGTGGCTGCTTTACTCCTCAAACAGTAACTTAACATGCTGCACAAATCAAAGAGAAGGGGTTAATCTTTATCACTCTCTGAAAAAATAAGATCGGAAGAGCAC
chr10	33872979	33873159	ATAC_71745_3	ATAC_71745	TCTTCTTGCCAAGCAAATCTTGAGTCTTTAGCTTGGCAGTGGCTGCTTTACTCCTCAAACAGTAACTTAACATGCTGCACAAATCAAAGAGAAGGGGTTAATCTTTATCACTCTCTGAAAAAATATTAACATGTTGGTTAATGAAAAAATGAGTGAATGATTTCTCTATGCAGACACTGA	ACGCTCTTCCGATCTTCTTCTTGCCAAGCAAATCTTGAGTCTTTAGCTTGGCAGTGGCTGCTTTACTCCTCAAACAGTAACTTAACATGCTGCACAAATCAAAGAGAAGGGGTTAATCTTTATCACTCTCTGAAAAAATATTAACATGTTGGTTAATGAAAAAATGAGTGAATGATTTCTCTATGCAGACACTGAAGATCGGAAGAGCAC
chr10	33873034	33873214	ATAC_71745_4	ATAC_71745	CAAACAGTAACTTAACATGCTGCACAAATCAAAGAGAAGGGGTTAATCTTTATCACTCTCTGAAAAAATATTAACATGTTGGTTAATGAAAAAATGAGTGAATGATTTCTCTATGCAGACACTGAATCAGGAGTAAAAGAGGATTTACATCATTAGAGTCCATGAGCTAACCAGGGAGGC	ACGCTCTTCCGATCTCAAACAGTAACTTAACATGCTGCACAAATCAAAGAGAAGGGGTTAATCTTTATCACTCTCTGAAAAAATATTAACATGTTGGTTAATGAAAAAATGAGTGAATGATTTCTCTATGCAGACACTGAATCAGGAGTAAAAGAGGATTTACATCATTAGAGTCCATGAGCTAACCAGGGAGGCAGATCGGAAGAGCAC
chr10	33873089	33873269	ATAC_71745_5	ATAC_71745	CTCTCTGAAAAAATATTAACATGTTGGTTAATGAAAAAATGAGTGAATGATTTCTCTATGCAGACACTGAATCAGGAGTAAAAGAGGATTTACATCATTAGAGTCCATGAGCTAACCAGGGAGGCAAAGAGTCAGGAAGCAAATACTCAAAGTCTAGGCTGGTGATGTGGCTAAGAGTGT	ACGCTCTTCCGATCTCTCTCTGAAAAAATATTAACATGTTGGTTAATGAAAAAATGAGTGAATGATTTCTCTATGCAGACACTGAATCAGGAGTAAAAGAGGATTTACATCATTAGAGTCCATGAGCTAACCAGGGAGGCAAAGAGTCAGGAAGCAAATACTCAAAGTCTAGGCTGGTGATGTGGCTAAGAGTGTAGATCGGAAGAGCAC
chr10	33873144	33873324	ATAC_71745_6	ATAC_71745	CTATGCAGACACTGAATCAGGAGTAAAAGAGGATTTACATCATTAGAGTCCATGAGCTAACCAGGGAGGCAAAGAGTCAGGAAGCAAATACTCAAAGTCTAGGCTGGTGATGTGGCTAAGAGTGTAAACAGGCTTGCTGAGAATACCTGACAACCCAAGTTCAATCTCTTTCTTTTAGCT	ACGCTCTTCCGATCTCTATGCAGACACTGAATCAGGAGTAAAAGAGGATTTACATCATTAGAGTCCATGAGCTAACCAGGGAGGCAAAGAGTCAGGAAGCAAATACTCAAAGTCTAGGCTGGTGATGTGGCTAAGAGTGTAAACAGGCTTGCTGAGAATACCTGACAACCCAAGTTCAATCTCTTTCTTTTAGCTAGATCGGAAGAGCAC
chr10	33884422	33884602	ATAC_71746_1	ATAC_71746	AATAGGATGTCAAAACATTACTTTGAGGTGACTGCCACCTCGGCCTCACCTGCTGCCGGCCTGCTACCCAAGCCGAAGAGGCTGAAGCGGCCCAATCTGCTGTAGGCCAGGAAACTCGAGCAAAGGCAGCAGAGGACCCTGAGCCCTAGCAGGAAAAATACGGCCACCTCCAGAGGAGAC	ACGCTCTTCCGATCTAATAGGATGTCAAAACATTACTTTGAGGTGACTGCCACCTCGGCCTCACCTGCTGCCGGCCTGCTACCCAAGCCGAAGAGGCTGAAGCGGCCCAATCTGCTGTAGGCCAGGAAACTCGAGCAAAGGCAGCAGAGGACCCTGAGCCCTAGCAGGAAAAATACGGCCACCTCCAGAGGAGACAGATCGGAAGAGCAC
chr10	33884477	33884657	ATAC_71746_2	ATAC_71746	CCGGCCTGCTACCCAAGCCGAAGAGGCTGAAGCGGCCCAATCTGCTGTAGGCCAGGAAACTCGAGCAAAGGCAGCAGAGGACCCTGAGCCCTAGCAGGAAAAATACGGCCACCTCCAGAGGAGACAGGCCCATGGGGGCCACAGCACGCGTGACCGGTTCTTCAGGCCGGCCGCTGAGTT	ACGCTCTTCCGATCTCCGGCCTGCTACCCAAGCCGAAGAGGCTGAAGCGGCCCAATCTGCTGTAGGCCAGGAAACTCGAGCAAAGGCAGCAGAGGACCCTGAGCCCTAGCAGGAAAAATACGGCCACCTCCAGAGGAGACAGGCCCATGGGGGCCACAGCACGCGTGACCGGTTCTTCAGGCCGGCCGCTGAGTTAGATCGGAAGAGCAC
chr10	33884532	33884712	ATAC_71746_3	ATAC_71746	GAAACTCGAGCAAAGGCAGCAGAGGACCCTGAGCCCTAGCAGGAAAAATACGGCCACCTCCAGAGGAGACAGGCCCATGGGGGCCACAGCACGCGTGACCGGTTCTTCAGGCCGGCCGCTGAGTTTGCTACAAAGGCACCCATTTTTTGGTGCCCTCCAGCACCTTCACTGCTCAAGGAA	ACGCTCTTCCGATCTGAAACTCGAGCAAAGGCAGCAGAGGACCCTGAGCCCTAGCAGGAAAAATACGGCCACCTCCAGAGGAGACAGGCCCATGGGGGCCACAGCACGCGTGACCGGTTCTTCAGGCCGGCCGCTGAGTTTGCTACAAAGGCACCCATTTTTTGGTGCCCTCCAGCACCTTCACTGCTCAAGGAAAGATCGGAAGAGCAC
chr10	33884587	33884767	ATAC_71746_4	ATAC_71746	ACCTCCAGAGGAGACAGGCCCATGGGGGCCACAGCACGCGTGACCGGTTCTTCAGGCCGGCCGCTGAGTTTGCTACAAAGGCACCCATTTTTTGGTGCCCTCCAGCACCTTCACTGCTCAAGGAAAGCTGGGTGACAGCCACCCCACACCCTCACACCCCCACACCCCCACACCCCCACG	ACGCTCTTCCGATCTACCTCCAGAGGAGACAGGCCCATGGGGGCCACAGCACGCGTGACCGGTTCTTCAGGCCGGCCGCTGAGTTTGCTACAAAGGCACCCATTTTTTGGTGCCCTCCAGCACCTTCACTGCTCAAGGAAAGCTGGGTGACAGCCACCCCACACCCTCACACCCCCACACCCCCACACCCCCACGAGATCGGAAGAGCAC
chr10	33884642	33884822	ATAC_71746_5	ATAC_71746	GCCGGCCGCTGAGTTTGCTACAAAGGCACCCATTTTTTGGTGCCCTCCAGCACCTTCACTGCTCAAGGAAAGCTGGGTGACAGCCACCCCACACCCTCACACCCCCACACCCCCACACCCCCACGACCCTGCCTTGCAGCAGCCAGCAGCTGGCCTATCAGCTTTCTGCATAGGCCAATG	ACGCTCTTCCGATCTGCCGGCCGCTGAGTTTGCTACAAAGGCACCCATTTTTTGGTGCCCTCCAGCACCTTCACTGCTCAAGGAAAGCTGGGTGACAGCCACCCCACACCCTCACACCCCCACACCCCCACACCCCCACGACCCTGCCTTGCAGCAGCCAGCAGCTGGCCTATCAGCTTTCTGCATAGGCCAATGAGATCGGAAGAGCAC
chr10	33884697	33884877	ATAC_71746_6	ATAC_71746	TCACTGCTCAAGGAAAGCTGGGTGACAGCCACCCCACACCCTCACACCCCCACACCCCCACACCCCCACGACCCTGCCTTGCAGCAGCCAGCAGCTGGCCTATCAGCTTTCTGCATAGGCCAATGGTCAGCCGGGAGGTGAAGAAAGATGACTTTACAATAATGTTTTCTCTTGCTAAAG	ACGCTCTTCCGATCTTCACTGCTCAAGGAAAGCTGGGTGACAGCCACCCCACACCCTCACACCCCCACACCCCCACACCCCCACGACCCTGCCTTGCAGCAGCCAGCAGCTGGCCTATCAGCTTTCTGCATAGGCCAATGGTCAGCCGGGAGGTGAAGAAAGATGACTTTACAATAATGTTTTCTCTTGCTAAAGAGATCGGAAGAGCAC
chr10	33884752	33884932	ATAC_71746_7	ATAC_71746	CCCCACACCCCCACGACCCTGCCTTGCAGCAGCCAGCAGCTGGCCTATCAGCTTTCTGCATAGGCCAATGGTCAGCCGGGAGGTGAAGAAAGATGACTTTACAATAATGTTTTCTCTTGCTAAAGAATTGCTGTGGGCACATTTAATATCCCTAACTAAAATAAGCAGCTAATATTTGAT	ACGCTCTTCCGATCTCCCCACACCCCCACGACCCTGCCTTGCAGCAGCCAGCAGCTGGCCTATCAGCTTTCTGCATAGGCCAATGGTCAGCCGGGAGGTGAAGAAAGATGACTTTACAATAATGTTTTCTCTTGCTAAAGAATTGCTGTGGGCACATTTAATATCCCTAACTAAAATAAGCAGCTAATATTTGATAGATCGGAAGAGCAC
chr10	33901503	33901683	ATAC_71747_1	ATAC_71747	TGTAAATCAAAACAACCCTGAGACTCCATCTTACACCAGTCAGAATGGCTAAGATGAAAAATTCAGGTGACAGCAGATGCTGGCAAGGATGTGGAGAAAGAGGAACACTCCTCCTTTGTTGGTGGGATTGCAAGCTTGTGCAACCACTCTGGAAATCAATCTGGCAGTTCCTCAGAAAAT	ACGCTCTTCCGATCTTGTAAATCAAAACAACCCTGAGACTCCATCTTACACCAGTCAGAATGGCTAAGATGAAAAATTCAGGTGACAGCAGATGCTGGCAAGGATGTGGAGAAAGAGGAACACTCCTCCTTTGTTGGTGGGATTGCAAGCTTGTGCAACCACTCTGGAAATCAATCTGGCAGTTCCTCAGAAAATAGATCGGAAGAGCAC
chr10	33901558	33901738	ATAC_71747_2	ATAC_71747	GAAAAATTCAGGTGACAGCAGATGCTGGCAAGGATGTGGAGAAAGAGGAACACTCCTCCTTTGTTGGTGGGATTGCAAGCTTGTGCAACCACTCTGGAAATCAATCTGGCAGTTCCTCAGAAAATTGGACATAGTACTGAGGATCCTGCAATAACTCTCCTGGGCATATATCCAGAAGAT	ACGCTCTTCCGATCTGAAAAATTCAGGTGACAGCAGATGCTGGCAAGGATGTGGAGAAAGAGGAACACTCCTCCTTTGTTGGTGGGATTGCAAGCTTGTGCAACCACTCTGGAAATCAATCTGGCAGTTCCTCAGAAAATTGGACATAGTACTGAGGATCCTGCAATAACTCTCCTGGGCATATATCCAGAAGATAGATCGGAAGAGCAC
chr10	33901613	33901793	ATAC_71747_3	ATAC_71747	CTCCTTTGTTGGTGGGATTGCAAGCTTGTGCAACCACTCTGGAAATCAATCTGGCAGTTCCTCAGAAAATTGGACATAGTACTGAGGATCCTGCAATAACTCTCCTGGGCATATATCCAGAAGATGTTCCAACTGATAAGAAGGACACGTGCTCCACTATGCTCATAGCAGCATTATTTA	ACGCTCTTCCGATCTCTCCTTTGTTGGTGGGATTGCAAGCTTGTGCAACCACTCTGGAAATCAATCTGGCAGTTCCTCAGAAAATTGGACATAGTACTGAGGATCCTGCAATAACTCTCCTGGGCATATATCCAGAAGATGTTCCAACTGATAAGAAGGACACGTGCTCCACTATGCTCATAGCAGCATTATTTAAGATCGGAAGAGCAC
chr10	33901668	33901848	ATAC_71747_4	ATAC_71747	AGTTCCTCAGAAAATTGGACATAGTACTGAGGATCCTGCAATAACTCTCCTGGGCATATATCCAGAAGATGTTCCAACTGATAAGAAGGACACGTGCTCCACTATGCTCATAGCAGCATTATTTATAATAGCCAGAAGGTAGAAAAACCCAGATGCCCCTCAACAGAGGAATGGATACAA	ACGCTCTTCCGATCTAGTTCCTCAGAAAATTGGACATAGTACTGAGGATCCTGCAATAACTCTCCTGGGCATATATCCAGAAGATGTTCCAACTGATAAGAAGGACACGTGCTCCACTATGCTCATAGCAGCATTATTTATAATAGCCAGAAGGTAGAAAAACCCAGATGCCCCTCAACAGAGGAATGGATACAAAGATCGGAAGAGCAC
chr10	33901723	33901903	ATAC_71747_5	ATAC_71747	ATATATCCAGAAGATGTTCCAACTGATAAGAAGGACACGTGCTCCACTATGCTCATAGCAGCATTATTTATAATAGCCAGAAGGTAGAAAAACCCAGATGCCCCTCAACAGAGGAATGGATACAAAAAATGTGGTACATTTACACAATGAAGTACTACTCAGCTATTAAAAAGAATGAAT	ACGCTCTTCCGATCTATATATCCAGAAGATGTTCCAACTGATAAGAAGGACACGTGCTCCACTATGCTCATAGCAGCATTATTTATAATAGCCAGAAGGTAGAAAAACCCAGATGCCCCTCAACAGAGGAATGGATACAAAAAATGTGGTACATTTACACAATGAAGTACTACTCAGCTATTAAAAAGAATGAATAGATCGGAAGAGCAC
chr10	33904515	33904695	ATAC_71748_1	ATAC_71748	GAGAATGAAGAAATGCTGTTTGACTTTATGCATTTATTCTCCCATTCTTTTTATTTAAATATTTTATTTATTTTTATGTATATGAGCACTCTATCTGCATGTACAGTTACATGCTGGAATAGGACATCAGATCACATTATAGATGATTTTGAGCCATTATGTGGTTGCTGGGAGTTGAAC	ACGCTCTTCCGATCTGAGAATGAAGAAATGCTGTTTGACTTTATGCATTTATTCTCCCATTCTTTTTATTTAAATATTTTATTTATTTTTATGTATATGAGCACTCTATCTGCATGTACAGTTACATGCTGGAATAGGACATCAGATCACATTATAGATGATTTTGAGCCATTATGTGGTTGCTGGGAGTTGAACAGATCGGAAGAGCAC
chr10	33904570	33904750	ATAC_71748_2	ATAC_71748	TAAATATTTTATTTATTTTTATGTATATGAGCACTCTATCTGCATGTACAGTTACATGCTGGAATAGGACATCAGATCACATTATAGATGATTTTGAGCCATTATGTGGTTGCTGGGAGTTGAACTCAGGACCTTGGAAGAGCAGTTAGTGCTCTTAACCGCTGAGCCACACTTTATATA	ACGCTCTTCCGATCTTAAATATTTTATTTATTTTTATGTATATGAGCACTCTATCTGCATGTACAGTTACATGCTGGAATAGGACATCAGATCACATTATAGATGATTTTGAGCCATTATGTGGTTGCTGGGAGTTGAACTCAGGACCTTGGAAGAGCAGTTAGTGCTCTTAACCGCTGAGCCACACTTTATATAAGATCGGAAGAGCAC
chr10	33904625	33904805	ATAC_71748_3	ATAC_71748	ATGCTGGAATAGGACATCAGATCACATTATAGATGATTTTGAGCCATTATGTGGTTGCTGGGAGTTGAACTCAGGACCTTGGAAGAGCAGTTAGTGCTCTTAACCGCTGAGCCACACTTTATATACATTACTCATACTTCATATCCATAACCTAGATCAAACTGTCAGACCTTTAAAGAC	ACGCTCTTCCGATCTATGCTGGAATAGGACATCAGATCACATTATAGATGATTTTGAGCCATTATGTGGTTGCTGGGAGTTGAACTCAGGACCTTGGAAGAGCAGTTAGTGCTCTTAACCGCTGAGCCACACTTTATATACATTACTCATACTTCATATCCATAACCTAGATCAAACTGTCAGACCTTTAAAGACAGATCGGAAGAGCAC
chr10	33904680	33904860	ATAC_71748_4	ATAC_71748	TGCTGGGAGTTGAACTCAGGACCTTGGAAGAGCAGTTAGTGCTCTTAACCGCTGAGCCACACTTTATATACATTACTCATACTTCATATCCATAACCTAGATCAAACTGTCAGACCTTTAAAGACCTCCAACACCGGATCACAGTTCCACCTTTGCTCTCATCTTGCAGGTCTTGGTTCC	ACGCTCTTCCGATCTTGCTGGGAGTTGAACTCAGGACCTTGGAAGAGCAGTTAGTGCTCTTAACCGCTGAGCCACACTTTATATACATTACTCATACTTCATATCCATAACCTAGATCAAACTGTCAGACCTTTAAAGACCTCCAACACCGGATCACAGTTCCACCTTTGCTCTCATCTTGCAGGTCTTGGTTCCAGATCGGAAGAGCAC
chr10	33904735	33904915	ATAC_71748_5	ATAC_71748	GCCACACTTTATATACATTACTCATACTTCATATCCATAACCTAGATCAAACTGTCAGACCTTTAAAGACCTCCAACACCGGATCACAGTTCCACCTTTGCTCTCATCTTGCAGGTCTTGGTTCCCAAAACAAAATAAAACAAACAAAACGAAAGGTAGGGTTCGGATTGGCTGAGCTAG	ACGCTCTTCCGATCTGCCACACTTTATATACATTACTCATACTTCATATCCATAACCTAGATCAAACTGTCAGACCTTTAAAGACCTCCAACACCGGATCACAGTTCCACCTTTGCTCTCATCTTGCAGGTCTTGGTTCCCAAAACAAAATAAAACAAACAAAACGAAAGGTAGGGTTCGGATTGGCTGAGCTAGAGATCGGAAGAGCAC
chr10	33904790	33904970	ATAC_71748_6	ATAC_71748	CAGACCTTTAAAGACCTCCAACACCGGATCACAGTTCCACCTTTGCTCTCATCTTGCAGGTCTTGGTTCCCAAAACAAAATAAAACAAACAAAACGAAAGGTAGGGTTCGGATTGGCTGAGCTAGGAAGAGGGACAGAGACTTCACCAAATCACAAAACTAGTCCCCTCCCTAAAATCCT	ACGCTCTTCCGATCTCAGACCTTTAAAGACCTCCAACACCGGATCACAGTTCCACCTTTGCTCTCATCTTGCAGGTCTTGGTTCCCAAAACAAAATAAAACAAACAAAACGAAAGGTAGGGTTCGGATTGGCTGAGCTAGGAAGAGGGACAGAGACTTCACCAAATCACAAAACTAGTCCCCTCCCTAAAATCCTAGATCGGAAGAGCAC
chr10	33904845	33905025	ATAC_71748_7	ATAC_71748	GCAGGTCTTGGTTCCCAAAACAAAATAAAACAAACAAAACGAAAGGTAGGGTTCGGATTGGCTGAGCTAGGAAGAGGGACAGAGACTTCACCAAATCACAAAACTAGTCCCCTCCCTAAAATCCTAGCAACAGGGCTGTTTGATTTTTACACAGAGACTGCCAGCCTGGGGTTGCTATGG	ACGCTCTTCCGATCTGCAGGTCTTGGTTCCCAAAACAAAATAAAACAAACAAAACGAAAGGTAGGGTTCGGATTGGCTGAGCTAGGAAGAGGGACAGAGACTTCACCAAATCACAAAACTAGTCCCCTCCCTAAAATCCTAGCAACAGGGCTGTTTGATTTTTACACAGAGACTGCCAGCCTGGGGTTGCTATGGAGATCGGAAGAGCAC
chr10	33904900	33905080	ATAC_71748_8	ATAC_71748	GATTGGCTGAGCTAGGAAGAGGGACAGAGACTTCACCAAATCACAAAACTAGTCCCCTCCCTAAAATCCTAGCAACAGGGCTGTTTGATTTTTACACAGAGACTGCCAGCCTGGGGTTGCTATGGAGACCGGACGCTTGCAACCTGTGGAGGCAGGTTGATTAGGAATTGATTACTTAGA	ACGCTCTTCCGATCTGATTGGCTGAGCTAGGAAGAGGGACAGAGACTTCACCAAATCACAAAACTAGTCCCCTCCCTAAAATCCTAGCAACAGGGCTGTTTGATTTTTACACAGAGACTGCCAGCCTGGGGTTGCTATGGAGACCGGACGCTTGCAACCTGTGGAGGCAGGTTGATTAGGAATTGATTACTTAGAAGATCGGAAGAGCAC
chr10	33904955	33905135	ATAC_71748_9	ATAC_71748	CCTCCCTAAAATCCTAGCAACAGGGCTGTTTGATTTTTACACAGAGACTGCCAGCCTGGGGTTGCTATGGAGACCGGACGCTTGCAACCTGTGGAGGCAGGTTGATTAGGAATTGATTACTTAGAAGATCTCAGCAAAGTCCCGTGTTGTTTCCTTCCATATCGTCACGCTCCGTTCACG	ACGCTCTTCCGATCTCCTCCCTAAAATCCTAGCAACAGGGCTGTTTGATTTTTACACAGAGACTGCCAGCCTGGGGTTGCTATGGAGACCGGACGCTTGCAACCTGTGGAGGCAGGTTGATTAGGAATTGATTACTTAGAAGATCTCAGCAAAGTCCCGTGTTGTTTCCTTCCATATCGTCACGCTCCGTTCACGAGATCGGAAGAGCAC
chr10	33905010	33905190	ATAC_71748_10	ATAC_71748	CTGGGGTTGCTATGGAGACCGGACGCTTGCAACCTGTGGAGGCAGGTTGATTAGGAATTGATTACTTAGAAGATCTCAGCAAAGTCCCGTGTTGTTTCCTTCCATATCGTCACGCTCCGTTCACGTGACTTATTTCTTAACTCCTATGGAAAACTCTACCTCTCTGAAACAAGAAAAGGA	ACGCTCTTCCGATCTCTGGGGTTGCTATGGAGACCGGACGCTTGCAACCTGTGGAGGCAGGTTGATTAGGAATTGATTACTTAGAAGATCTCAGCAAAGTCCCGTGTTGTTTCCTTCCATATCGTCACGCTCCGTTCACGTGACTTATTTCTTAACTCCTATGGAAAACTCTACCTCTCTGAAACAAGAAAAGGAAGATCGGAAGAGCAC
chr10	33905065	33905245	ATAC_71748_11	ATAC_71748	AATTGATTACTTAGAAGATCTCAGCAAAGTCCCGTGTTGTTTCCTTCCATATCGTCACGCTCCGTTCACGTGACTTATTTCTTAACTCCTATGGAAAACTCTACCTCTCTGAAACAAGAAAAGGAAAATCAAGAGCCAGGGGAAGCAGAGAGATTATGGCAAGGAGAGTCAGACGTTTCT	ACGCTCTTCCGATCTAATTGATTACTTAGAAGATCTCAGCAAAGTCCCGTGTTGTTTCCTTCCATATCGTCACGCTCCGTTCACGTGACTTATTTCTTAACTCCTATGGAAAACTCTACCTCTCTGAAACAAGAAAAGGAAAATCAAGAGCCAGGGGAAGCAGAGAGATTATGGCAAGGAGAGTCAGACGTTTCTAGATCGGAAGAGCAC
chr10	33905120	33905300	ATAC_71748_12	ATAC_71748	CACGCTCCGTTCACGTGACTTATTTCTTAACTCCTATGGAAAACTCTACCTCTCTGAAACAAGAAAAGGAAAATCAAGAGCCAGGGGAAGCAGAGAGATTATGGCAAGGAGAGTCAGACGTTTCTCCCCAGGAGCCTGGTCCCCCATCACCTGAGTACCGGGAAGAGGAGCAAAGGACAG	ACGCTCTTCCGATCTCACGCTCCGTTCACGTGACTTATTTCTTAACTCCTATGGAAAACTCTACCTCTCTGAAACAAGAAAAGGAAAATCAAGAGCCAGGGGAAGCAGAGAGATTATGGCAAGGAGAGTCAGACGTTTCTCCCCAGGAGCCTGGTCCCCCATCACCTGAGTACCGGGAAGAGGAGCAAAGGACAGAGATCGGAAGAGCAC
chr10	33905175	33905355	ATAC_71748_13	ATAC_71748	GAAACAAGAAAAGGAAAATCAAGAGCCAGGGGAAGCAGAGAGATTATGGCAAGGAGAGTCAGACGTTTCTCCCCAGGAGCCTGGTCCCCCATCACCTGAGTACCGGGAAGAGGAGCAAAGGACAGACACCGAACCCGCACCCAGAATGAGCCCCTCTTGGAGCCACCAGTCTAGAGTCAG	ACGCTCTTCCGATCTGAAACAAGAAAAGGAAAATCAAGAGCCAGGGGAAGCAGAGAGATTATGGCAAGGAGAGTCAGACGTTTCTCCCCAGGAGCCTGGTCCCCCATCACCTGAGTACCGGGAAGAGGAGCAAAGGACAGACACCGAACCCGCACCCAGAATGAGCCCCTCTTGGAGCCACCAGTCTAGAGTCAGAGATCGGAAGAGCAC
chr10	33905230	33905410	ATAC_71748_14	ATAC_71748	GAGTCAGACGTTTCTCCCCAGGAGCCTGGTCCCCCATCACCTGAGTACCGGGAAGAGGAGCAAAGGACAGACACCGAACCCGCACCCAGAATGAGCCCCTCTTGGAGCCACCAGTCTAGAGTCAGCCTGTCTACGGGAGACCTCACCGCTGGACCAGAAGTGTCATCCTCCCCTCCCCCT	ACGCTCTTCCGATCTGAGTCAGACGTTTCTCCCCAGGAGCCTGGTCCCCCATCACCTGAGTACCGGGAAGAGGAGCAAAGGACAGACACCGAACCCGCACCCAGAATGAGCCCCTCTTGGAGCCACCAGTCTAGAGTCAGCCTGTCTACGGGAGACCTCACCGCTGGACCAGAAGTGTCATCCTCCCCTCCCCCTAGATCGGAAGAGCAC
chr10	33905285	33905465	ATAC_71748_15	ATAC_71748	AGGAGCAAAGGACAGACACCGAACCCGCACCCAGAATGAGCCCCTCTTGGAGCCACCAGTCTAGAGTCAGCCTGTCTACGGGAGACCTCACCGCTGGACCAGAAGTGTCATCCTCCCCTCCCCCTCCTCCTCTGCAGTTTCATTCCACTCCTCTCAACACTGAAACTACTCAGGATCCTG	ACGCTCTTCCGATCTAGGAGCAAAGGACAGACACCGAACCCGCACCCAGAATGAGCCCCTCTTGGAGCCACCAGTCTAGAGTCAGCCTGTCTACGGGAGACCTCACCGCTGGACCAGAAGTGTCATCCTCCCCTCCCCCTCCTCCTCTGCAGTTTCATTCCACTCCTCTCAACACTGAAACTACTCAGGATCCTGAGATCGGAAGAGCAC
chr10	33905340	33905520	ATAC_71748_16	ATAC_71748	CCAGTCTAGAGTCAGCCTGTCTACGGGAGACCTCACCGCTGGACCAGAAGTGTCATCCTCCCCTCCCCCTCCTCCTCTGCAGTTTCATTCCACTCCTCTCAACACTGAAACTACTCAGGATCCTGTAGCTGCATCACCCACAGAGAAGACCGCTAATGGAATCGCTGACACCGGGACACC	ACGCTCTTCCGATCTCCAGTCTAGAGTCAGCCTGTCTACGGGAGACCTCACCGCTGGACCAGAAGTGTCATCCTCCCCTCCCCCTCCTCCTCTGCAGTTTCATTCCACTCCTCTCAACACTGAAACTACTCAGGATCCTGTAGCTGCATCACCCACAGAGAAGACCGCTAATGGAATCGCTGACACCGGGACACCAGATCGGAAGAGCAC
chr10	33905395	33905575	ATAC_71748_17	ATAC_71748	TCCTCCCCTCCCCCTCCTCCTCTGCAGTTTCATTCCACTCCTCTCAACACTGAAACTACTCAGGATCCTGTAGCTGCATCACCCACAGAGAAGACCGCTAATGGAATCGCTGACACCGGGACACCTTATTCTGATCCTTGGGAATCATCTTCTGCTGCAAAGCAATCAACTTCTCACTAC	ACGCTCTTCCGATCTTCCTCCCCTCCCCCTCCTCCTCTGCAGTTTCATTCCACTCCTCTCAACACTGAAACTACTCAGGATCCTGTAGCTGCATCACCCACAGAGAAGACCGCTAATGGAATCGCTGACACCGGGACACCTTATTCTGATCCTTGGGAATCATCTTCTGCTGCAAAGCAATCAACTTCTCACTACAGATCGGAAGAGCAC
chr10	33905450	33905630	ATAC_71748_18	ATAC_71748	CTACTCAGGATCCTGTAGCTGCATCACCCACAGAGAAGACCGCTAATGGAATCGCTGACACCGGGACACCTTATTCTGATCCTTGGGAATCATCTTCTGCTGCAAAGCAATCAACTTCTCACTACACAAGCCACGCCGAGGAAAGTACTTTCCCGCAGTCTCAGACACCCCAACCTGACC	ACGCTCTTCCGATCTCTACTCAGGATCCTGTAGCTGCATCACCCACAGAGAAGACCGCTAATGGAATCGCTGACACCGGGACACCTTATTCTGATCCTTGGGAATCATCTTCTGCTGCAAAGCAATCAACTTCTCACTACACAAGCCACGCCGAGGAAAGTACTTTCCCGCAGTCTCAGACACCCCAACCTGACCAGATCGGAAGAGCAC
chr10	33905505	33905685	ATAC_71748_19	ATAC_71748	TGACACCGGGACACCTTATTCTGATCCTTGGGAATCATCTTCTGCTGCAAAGCAATCAACTTCTCACTACACAAGCCACGCCGAGGAAAGTACTTTCCCGCAGTCTCAGACACCCCAACCTGACCTCTGTGGGCTAAGGGATGCCAGCAGGAACAAGTCCAAGCACAAAGGGCTGAGATT	ACGCTCTTCCGATCTTGACACCGGGACACCTTATTCTGATCCTTGGGAATCATCTTCTGCTGCAAAGCAATCAACTTCTCACTACACAAGCCACGCCGAGGAAAGTACTTTCCCGCAGTCTCAGACACCCCAACCTGACCTCTGTGGGCTAAGGGATGCCAGCAGGAACAAGTCCAAGCACAAAGGGCTGAGATTAGATCGGAAGAGCAC
chr10	33905560	33905740	ATAC_71748_20	ATAC_71748	TCAACTTCTCACTACACAAGCCACGCCGAGGAAAGTACTTTCCCGCAGTCTCAGACACCCCAACCTGACCTCTGTGGGCTAAGGGATGCCAGCAGGAACAAGTCCAAGCACAAAGGGCTGAGATTTGACCTTTTACAAGAGGAAGGCTCAGACAGTAACTGTGACCCAGACCAGCCTGAG	ACGCTCTTCCGATCTTCAACTTCTCACTACACAAGCCACGCCGAGGAAAGTACTTTCCCGCAGTCTCAGACACCCCAACCTGACCTCTGTGGGCTAAGGGATGCCAGCAGGAACAAGTCCAAGCACAAAGGGCTGAGATTTGACCTTTTACAAGAGGAAGGCTCAGACAGTAACTGTGACCCAGACCAGCCTGAGAGATCGGAAGAGCAC
chr10	33905615	33905795	ATAC_71748_21	ATAC_71748	CACCCCAACCTGACCTCTGTGGGCTAAGGGATGCCAGCAGGAACAAGTCCAAGCACAAAGGGCTGAGATTTGACCTTTTACAAGAGGAAGGCTCAGACAGTAACTGTGACCCAGACCAGCCTGAGGTTGGAGCCAGTGAAGCAGCCCAGAGTATGCTTGAGGTGGCCATTCAGAATGCAA	ACGCTCTTCCGATCTCACCCCAACCTGACCTCTGTGGGCTAAGGGATGCCAGCAGGAACAAGTCCAAGCACAAAGGGCTGAGATTTGACCTTTTACAAGAGGAAGGCTCAGACAGTAACTGTGACCCAGACCAGCCTGAGGTTGGAGCCAGTGAAGCAGCCCAGAGTATGCTTGAGGTGGCCATTCAGAATGCAAAGATCGGAAGAGCAC
chr10	33905670	33905850	ATAC_71748_22	ATAC_71748	CAAAGGGCTGAGATTTGACCTTTTACAAGAGGAAGGCTCAGACAGTAACTGTGACCCAGACCAGCCTGAGGTTGGAGCCAGTGAAGCAGCCCAGAGTATGCTTGAGGTGGCCATTCAGAATGCAAAAGCCTACCTGCTGAGTACCAGCAGCAAGTCTGGCTTAAATCTGTAAGTATCACA	ACGCTCTTCCGATCTCAAAGGGCTGAGATTTGACCTTTTACAAGAGGAAGGCTCAGACAGTAACTGTGACCCAGACCAGCCTGAGGTTGGAGCCAGTGAAGCAGCCCAGAGTATGCTTGAGGTGGCCATTCAGAATGCAAAAGCCTACCTGCTGAGTACCAGCAGCAAGTCTGGCTTAAATCTGTAAGTATCACAAGATCGGAAGAGCAC
chr10	33905725	33905905	ATAC_71748_23	ATAC_71748	CCAGACCAGCCTGAGGTTGGAGCCAGTGAAGCAGCCCAGAGTATGCTTGAGGTGGCCATTCAGAATGCAAAAGCCTACCTGCTGAGTACCAGCAGCAAGTCTGGCTTAAATCTGTAAGTATCACAGTGGGGGTGGGGTGACAACAAAGGGGGTGGGCAGGAGCAGAGTAAGGTATTTCTG	ACGCTCTTCCGATCTCCAGACCAGCCTGAGGTTGGAGCCAGTGAAGCAGCCCAGAGTATGCTTGAGGTGGCCATTCAGAATGCAAAAGCCTACCTGCTGAGTACCAGCAGCAAGTCTGGCTTAAATCTGTAAGTATCACAGTGGGGGTGGGGTGACAACAAAGGGGGTGGGCAGGAGCAGAGTAAGGTATTTCTGAGATCGGAAGAGCAC
chr10	33905780	33905960	ATAC_71748_24	ATAC_71748	CCATTCAGAATGCAAAAGCCTACCTGCTGAGTACCAGCAGCAAGTCTGGCTTAAATCTGTAAGTATCACAGTGGGGGTGGGGTGACAACAAAGGGGGTGGGCAGGAGCAGAGTAAGGTATTTCTGTGAAAATTTGTTGGAGGCAAAAAGAGACTAGAATCTGAAAGGATTTCTTTTGAAA	ACGCTCTTCCGATCTCCATTCAGAATGCAAAAGCCTACCTGCTGAGTACCAGCAGCAAGTCTGGCTTAAATCTGTAAGTATCACAGTGGGGGTGGGGTGACAACAAAGGGGGTGGGCAGGAGCAGAGTAAGGTATTTCTGTGAAAATTTGTTGGAGGCAAAAAGAGACTAGAATCTGAAAGGATTTCTTTTGAAAAGATCGGAAGAGCAC
chr10	33921772	33921952	ATAC_71749_1	ATAC_71749	TAATACACAATAAGACCCCATGAGTTAGGCTATGAACTGTTTTTATAACCATGTTACTGGTTTTTTGGTGTTTTTTTTAACTTATTTATTATTAGGTATTTTCTTTATTTACATTTCAAATGCTATCCCCTTTCCTAGTTTCCCCTCTGAAAAGCCCCTATCTCCCCCCCCCCCCCCCCC	ACGCTCTTCCGATCTTAATACACAATAAGACCCCATGAGTTAGGCTATGAACTGTTTTTATAACCATGTTACTGGTTTTTTGGTGTTTTTTTTAACTTATTTATTATTAGGTATTTTCTTTATTTACATTTCAAATGCTATCCCCTTTCCTAGTTTCCCCTCTGAAAAGCCCCTATCTCCCCCCCCCCCCCCCCCAGATCGGAAGAGCAC
chr10	33921827	33922007	ATAC_71749_2	ATAC_71749	ACTGGTTTTTTGGTGTTTTTTTTAACTTATTTATTATTAGGTATTTTCTTTATTTACATTTCAAATGCTATCCCCTTTCCTAGTTTCCCCTCTGAAAAGCCCCTATCTCCCCCCCCCCCCCCCCCACCGTACCCCTGCTCACCAACAAACCCACTCCTGCTTCCTGGCCCTAGCATTTCC	ACGCTCTTCCGATCTACTGGTTTTTTGGTGTTTTTTTTAACTTATTTATTATTAGGTATTTTCTTTATTTACATTTCAAATGCTATCCCCTTTCCTAGTTTCCCCTCTGAAAAGCCCCTATCTCCCCCCCCCCCCCCCCCACCGTACCCCTGCTCACCAACAAACCCACTCCTGCTTCCTGGCCCTAGCATTTCCAGATCGGAAGAGCAC
chr10	33921882	33922062	ATAC_71749_3	ATAC_71749	ACATTTCAAATGCTATCCCCTTTCCTAGTTTCCCCTCTGAAAAGCCCCTATCTCCCCCCCCCCCCCCCCCACCGTACCCCTGCTCACCAACAAACCCACTCCTGCTTCCTGGCCCTAGCATTTCCCTATACTGGGCATTGAACCTTCACAGGACCAAGGGCCTCTCATCCCATTGATGAC	ACGCTCTTCCGATCTACATTTCAAATGCTATCCCCTTTCCTAGTTTCCCCTCTGAAAAGCCCCTATCTCCCCCCCCCCCCCCCCCACCGTACCCCTGCTCACCAACAAACCCACTCCTGCTTCCTGGCCCTAGCATTTCCCTATACTGGGCATTGAACCTTCACAGGACCAAGGGCCTCTCATCCCATTGATGACAGATCGGAAGAGCAC
chr10	33921937	33922117	ATAC_71749_4	ATAC_71749	CCCCCCCCCCCCCCCACCGTACCCCTGCTCACCAACAAACCCACTCCTGCTTCCTGGCCCTAGCATTTCCCTATACTGGGCATTGAACCTTCACAGGACCAAGGGCCTCTCATCCCATTGATGACTGACTAGGCCATCCTCTGCTACATATGCAACTAGAGCCATGAGTCCCACTATGTG	ACGCTCTTCCGATCTCCCCCCCCCCCCCCCACCGTACCCCTGCTCACCAACAAACCCACTCCTGCTTCCTGGCCCTAGCATTTCCCTATACTGGGCATTGAACCTTCACAGGACCAAGGGCCTCTCATCCCATTGATGACTGACTAGGCCATCCTCTGCTACATATGCAACTAGAGCCATGAGTCCCACTATGTGAGATCGGAAGAGCAC
chr10	33921992	33922172	ATAC_71749_5	ATAC_71749	GGCCCTAGCATTTCCCTATACTGGGCATTGAACCTTCACAGGACCAAGGGCCTCTCATCCCATTGATGACTGACTAGGCCATCCTCTGCTACATATGCAACTAGAGCCATGAGTCCCACTATGTGTTTTCTTTGGTTAGTGGTTTAGTCCAAGGGAGCTCTGGAGGTAAGGGTTAGTTCA	ACGCTCTTCCGATCTGGCCCTAGCATTTCCCTATACTGGGCATTGAACCTTCACAGGACCAAGGGCCTCTCATCCCATTGATGACTGACTAGGCCATCCTCTGCTACATATGCAACTAGAGCCATGAGTCCCACTATGTGTTTTCTTTGGTTAGTGGTTTAGTCCAAGGGAGCTCTGGAGGTAAGGGTTAGTTCAAGATCGGAAGAGCAC
chr10	33926665	33926845	ATAC_71750_1	ATAC_71750	TGTGCATTTTGTATTTTGATTATTATGTGATGGGAAGAATTTTTCTTCCAGTGCAAACTATTTGGAGTTCTGTAGGCTTCTTATATGTTCATGAGAATCTCTTTCTTTAGGTTAGGGAAATTTTTTTCTAGAATTTTGTTGAAGATATTTACTGGTCCTTTAAGGTGAAAATCTTCATTC	ACGCTCTTCCGATCTTGTGCATTTTGTATTTTGATTATTATGTGATGGGAAGAATTTTTCTTCCAGTGCAAACTATTTGGAGTTCTGTAGGCTTCTTATATGTTCATGAGAATCTCTTTCTTTAGGTTAGGGAAATTTTTTTCTAGAATTTTGTTGAAGATATTTACTGGTCCTTTAAGGTGAAAATCTTCATTCAGATCGGAAGAGCAC
chr10	33926720	33926900	ATAC_71750_2	ATAC_71750	AACTATTTGGAGTTCTGTAGGCTTCTTATATGTTCATGAGAATCTCTTTCTTTAGGTTAGGGAAATTTTTTTCTAGAATTTTGTTGAAGATATTTACTGGTCCTTTAAGGTGAAAATCTTCATTCACCTATTATGCTTAGGTTTGTTCTTTTCATTGTGTCCTGGATTTCCTGAATGTTT	ACGCTCTTCCGATCTAACTATTTGGAGTTCTGTAGGCTTCTTATATGTTCATGAGAATCTCTTTCTTTAGGTTAGGGAAATTTTTTTCTAGAATTTTGTTGAAGATATTTACTGGTCCTTTAAGGTGAAAATCTTCATTCACCTATTATGCTTAGGTTTGTTCTTTTCATTGTGTCCTGGATTTCCTGAATGTTTAGATCGGAAGAGCAC
chr10	33926775	33926955	ATAC_71750_3	ATAC_71750	GTTAGGGAAATTTTTTTCTAGAATTTTGTTGAAGATATTTACTGGTCCTTTAAGGTGAAAATCTTCATTCACCTATTATGCTTAGGTTTGTTCTTTTCATTGTGTCCTGGATTTCCTGAATGTTTTGAGTTAGGATCTTTTTGCATTTTGCATTTTCTTTGATTGTTGTGTCCATATTAT	ACGCTCTTCCGATCTGTTAGGGAAATTTTTTTCTAGAATTTTGTTGAAGATATTTACTGGTCCTTTAAGGTGAAAATCTTCATTCACCTATTATGCTTAGGTTTGTTCTTTTCATTGTGTCCTGGATTTCCTGAATGTTTTGAGTTAGGATCTTTTTGCATTTTGCATTTTCTTTGATTGTTGTGTCCATATTATAGATCGGAAGAGCAC
chr10	33926830	33927010	ATAC_71750_4	ATAC_71750	TGAAAATCTTCATTCACCTATTATGCTTAGGTTTGTTCTTTTCATTGTGTCCTGGATTTCCTGAATGTTTTGAGTTAGGATCTTTTTGCATTTTGCATTTTCTTTGATTGTTGTGTCCATATTATCTATGGAATCTTCTACAGCTGATATTCTCTCACTGGAGAGAAAATGATGATCTCA	ACGCTCTTCCGATCTTGAAAATCTTCATTCACCTATTATGCTTAGGTTTGTTCTTTTCATTGTGTCCTGGATTTCCTGAATGTTTTGAGTTAGGATCTTTTTGCATTTTGCATTTTCTTTGATTGTTGTGTCCATATTATCTATGGAATCTTCTACAGCTGATATTCTCTCACTGGAGAGAAAATGATGATCTCAAGATCGGAAGAGCAC
chr10	33926885	33927065	ATAC_71750_5	ATAC_71750	ATTTCCTGAATGTTTTGAGTTAGGATCTTTTTGCATTTTGCATTTTCTTTGATTGTTGTGTCCATATTATCTATGGAATCTTCTACAGCTGATATTCTCTCACTGGAGAGAAAATGATGATCTCATCTGTTTCCCAGTGTTAGAGCACTCCCCAGTGGCAAGCTCTCCTTTGGCAGGGTA	ACGCTCTTCCGATCTATTTCCTGAATGTTTTGAGTTAGGATCTTTTTGCATTTTGCATTTTCTTTGATTGTTGTGTCCATATTATCTATGGAATCTTCTACAGCTGATATTCTCTCACTGGAGAGAAAATGATGATCTCATCTGTTTCCCAGTGTTAGAGCACTCCCCAGTGGCAAGCTCTCCTTTGGCAGGGTAAGATCGGAAGAGCAC
chr10	33926940	33927120	ATAC_71750_6	ATAC_71750	TTGTGTCCATATTATCTATGGAATCTTCTACAGCTGATATTCTCTCACTGGAGAGAAAATGATGATCTCATCTGTTTCCCAGTGTTAGAGCACTCCCCAGTGGCAAGCTCTCCTTTGGCAGGGTAAGTGCGCAGAGGACTGAGGATCAGCTCCACCTCTTGGATGCAGATGTAGGCCTGT	ACGCTCTTCCGATCTTTGTGTCCATATTATCTATGGAATCTTCTACAGCTGATATTCTCTCACTGGAGAGAAAATGATGATCTCATCTGTTTCCCAGTGTTAGAGCACTCCCCAGTGGCAAGCTCTCCTTTGGCAGGGTAAGTGCGCAGAGGACTGAGGATCAGCTCCACCTCTTGGATGCAGATGTAGGCCTGTAGATCGGAAGAGCAC
chr10	33926995	33927175	ATAC_71750_7	ATAC_71750	AAAATGATGATCTCATCTGTTTCCCAGTGTTAGAGCACTCCCCAGTGGCAAGCTCTCCTTTGGCAGGGTAAGTGCGCAGAGGACTGAGGATCAGCTCCACCTCTTGGATGCAGATGTAGGCCTGTAAGGGCCTGTCACAGCTGCTCTGCCACTTCTGCGGCCTGTCAACCATATTGTTGT	ACGCTCTTCCGATCTAAAATGATGATCTCATCTGTTTCCCAGTGTTAGAGCACTCCCCAGTGGCAAGCTCTCCTTTGGCAGGGTAAGTGCGCAGAGGACTGAGGATCAGCTCCACCTCTTGGATGCAGATGTAGGCCTGTAAGGGCCTGTCACAGCTGCTCTGCCACTTCTGCGGCCTGTCAACCATATTGTTGTAGATCGGAAGAGCAC
chr10	33927050	33927230	ATAC_71750_8	ATAC_71750	TCCTTTGGCAGGGTAAGTGCGCAGAGGACTGAGGATCAGCTCCACCTCTTGGATGCAGATGTAGGCCTGTAAGGGCCTGTCACAGCTGCTCTGCCACTTCTGCGGCCTGTCAACCATATTGTTGTTATTTATCACTCAATATCAAAAATTAATTTAAATTATAAAATTAAAATTTTTATG	ACGCTCTTCCGATCTTCCTTTGGCAGGGTAAGTGCGCAGAGGACTGAGGATCAGCTCCACCTCTTGGATGCAGATGTAGGCCTGTAAGGGCCTGTCACAGCTGCTCTGCCACTTCTGCGGCCTGTCAACCATATTGTTGTTATTTATCACTCAATATCAAAAATTAATTTAAATTATAAAATTAAAATTTTTATGAGATCGGAAGAGCAC
chr10	33940656	33940836	ATAC_71751_1	ATAC_71751	AGTAAAACAGGACTGAGAGCAAAATAAGAAAACACCACACACAGGTGCATATGCACACTCACACACACACACACACACACACAGAGAGAAAGAGAGAGAGAGAGAAAGAGACAGAAAGATAGAAAACATCATTAAATATAAATCACACAGGAATGAATTACATAATGATACATTCTTTAT	ACGCTCTTCCGATCTAGTAAAACAGGACTGAGAGCAAAATAAGAAAACACCACACACAGGTGCATATGCACACTCACACACACACACACACACACACAGAGAGAAAGAGAGAGAGAGAGAAAGAGACAGAAAGATAGAAAACATCATTAAATATAAATCACACAGGAATGAATTACATAATGATACATTCTTTATAGATCGGAAGAGCAC
chr10	33940711	33940891	ATAC_71751_2	ATAC_71751	CACTCACACACACACACACACACACACAGAGAGAAAGAGAGAGAGAGAGAAAGAGACAGAAAGATAGAAAACATCATTAAATATAAATCACACAGGAATGAATTACATAATGATACATTCTTTATAGCCTGAGAGGCAGAGAAACCAGTAGTGAGAAAGTTGAAAGTGGCAGAACCAGTT	ACGCTCTTCCGATCTCACTCACACACACACACACACACACACAGAGAGAAAGAGAGAGAGAGAGAAAGAGACAGAAAGATAGAAAACATCATTAAATATAAATCACACAGGAATGAATTACATAATGATACATTCTTTATAGCCTGAGAGGCAGAGAAACCAGTAGTGAGAAAGTTGAAAGTGGCAGAACCAGTTAGATCGGAAGAGCAC
chr10	33940766	33940946	ATAC_71751_3	ATAC_71751	ACAGAAAGATAGAAAACATCATTAAATATAAATCACACAGGAATGAATTACATAATGATACATTCTTTATAGCCTGAGAGGCAGAGAAACCAGTAGTGAGAAAGTTGAAAGTGGCAGAACCAGTTTGGCAACATCAGTGATCCCAGTATGAGGTCAAAGGCTCAAATTCTCTGGTAGGGA	ACGCTCTTCCGATCTACAGAAAGATAGAAAACATCATTAAATATAAATCACACAGGAATGAATTACATAATGATACATTCTTTATAGCCTGAGAGGCAGAGAAACCAGTAGTGAGAAAGTTGAAAGTGGCAGAACCAGTTTGGCAACATCAGTGATCCCAGTATGAGGTCAAAGGCTCAAATTCTCTGGTAGGGAAGATCGGAAGAGCAC
chr10	33940821	33941001	ATAC_71751_4	ATAC_71751	TGATACATTCTTTATAGCCTGAGAGGCAGAGAAACCAGTAGTGAGAAAGTTGAAAGTGGCAGAACCAGTTTGGCAACATCAGTGATCCCAGTATGAGGTCAAAGGCTCAAATTCTCTGGTAGGGATTATCAGAAGAGTCCCAGAGTTCAAAAGCCAAATACCCTGGAGTTTAAGGCAAGG	ACGCTCTTCCGATCTTGATACATTCTTTATAGCCTGAGAGGCAGAGAAACCAGTAGTGAGAAAGTTGAAAGTGGCAGAACCAGTTTGGCAACATCAGTGATCCCAGTATGAGGTCAAAGGCTCAAATTCTCTGGTAGGGATTATCAGAAGAGTCCCAGAGTTCAAAAGCCAAATACCCTGGAGTTTAAGGCAAGGAGATCGGAAGAGCAC
chr10	33940876	33941056	ATAC_71751_5	ATAC_71751	GTGGCAGAACCAGTTTGGCAACATCAGTGATCCCAGTATGAGGTCAAAGGCTCAAATTCTCTGGTAGGGATTATCAGAAGAGTCCCAGAGTTCAAAAGCCAAATACCCTGGAGTTTAAGGCAAGGAGCAGCTGCAGGAAAAAGAAAAAGTCCCAATCCAGAAGGAAGAGCCAAAGTGAGT	ACGCTCTTCCGATCTGTGGCAGAACCAGTTTGGCAACATCAGTGATCCCAGTATGAGGTCAAAGGCTCAAATTCTCTGGTAGGGATTATCAGAAGAGTCCCAGAGTTCAAAAGCCAAATACCCTGGAGTTTAAGGCAAGGAGCAGCTGCAGGAAAAAGAAAAAGTCCCAATCCAGAAGGAAGAGCCAAAGTGAGTAGATCGGAAGAGCAC
chr10	33940931	33941111	ATAC_71751_6	ATAC_71751	ATTCTCTGGTAGGGATTATCAGAAGAGTCCCAGAGTTCAAAAGCCAAATACCCTGGAGTTTAAGGCAAGGAGCAGCTGCAGGAAAAAGAAAAAGTCCCAATCCAGAAGGAAGAGCCAAAGTGAGTTTGCCCCTTCTTCAGATTTCCTGGTCCCTCTAGAATCCTAGTTACATTAGATGCT	ACGCTCTTCCGATCTATTCTCTGGTAGGGATTATCAGAAGAGTCCCAGAGTTCAAAAGCCAAATACCCTGGAGTTTAAGGCAAGGAGCAGCTGCAGGAAAAAGAAAAAGTCCCAATCCAGAAGGAAGAGCCAAAGTGAGTTTGCCCCTTCTTCAGATTTCCTGGTCCCTCTAGAATCCTAGTTACATTAGATGCTAGATCGGAAGAGCAC
chr10	33945267	33945447	ATAC_71752_1	ATAC_71752	CCTTAATAACACATACACACAGTTCTGAAAATAAGTGCAAACTGAAGACACTAATGGAAAGCTGTAAAGGAATATAACCTAAAGTGTATAAAGTCAATAGAGTACTAAATTACTGAAAGAAAGAAGAGAGCTGAATCTTTGCAAGCATGTTCCAAAACATCACTAAGAGACAAGAGTGGC	ACGCTCTTCCGATCTCCTTAATAACACATACACACAGTTCTGAAAATAAGTGCAAACTGAAGACACTAATGGAAAGCTGTAAAGGAATATAACCTAAAGTGTATAAAGTCAATAGAGTACTAAATTACTGAAAGAAAGAAGAGAGCTGAATCTTTGCAAGCATGTTCCAAAACATCACTAAGAGACAAGAGTGGCAGATCGGAAGAGCAC
chr10	33945322	33945502	ATAC_71752_2	ATAC_71752	GGAAAGCTGTAAAGGAATATAACCTAAAGTGTATAAAGTCAATAGAGTACTAAATTACTGAAAGAAAGAAGAGAGCTGAATCTTTGCAAGCATGTTCCAAAACATCACTAAGAGACAAGAGTGGCATCCATAAACAATGCTGTAGGGTATTCGAGGTCCCAGAGCTAGTGGCCAGAACTC	ACGCTCTTCCGATCTGGAAAGCTGTAAAGGAATATAACCTAAAGTGTATAAAGTCAATAGAGTACTAAATTACTGAAAGAAAGAAGAGAGCTGAATCTTTGCAAGCATGTTCCAAAACATCACTAAGAGACAAGAGTGGCATCCATAAACAATGCTGTAGGGTATTCGAGGTCCCAGAGCTAGTGGCCAGAACTCAGATCGGAAGAGCAC
chr10	33945377	33945557	ATAC_71752_3	ATAC_71752	TACTGAAAGAAAGAAGAGAGCTGAATCTTTGCAAGCATGTTCCAAAACATCACTAAGAGACAAGAGTGGCATCCATAAACAATGCTGTAGGGTATTCGAGGTCCCAGAGCTAGTGGCCAGAACTCTTTGCTTCTCCCTCTGGTCACTATATTACAACAGACCAAGTCCTCATTACTTCCA	ACGCTCTTCCGATCTTACTGAAAGAAAGAAGAGAGCTGAATCTTTGCAAGCATGTTCCAAAACATCACTAAGAGACAAGAGTGGCATCCATAAACAATGCTGTAGGGTATTCGAGGTCCCAGAGCTAGTGGCCAGAACTCTTTGCTTCTCCCTCTGGTCACTATATTACAACAGACCAAGTCCTCATTACTTCCAAGATCGGAAGAGCAC
chr10	33945432	33945612	ATAC_71752_4	ATAC_71752	AGAGACAAGAGTGGCATCCATAAACAATGCTGTAGGGTATTCGAGGTCCCAGAGCTAGTGGCCAGAACTCTTTGCTTCTCCCTCTGGTCACTATATTACAACAGACCAAGTCCTCATTACTTCCAGTTTGAACTCATCATCAGCCTATTAACAATTAACTCAGGTGCCTCGTTCACATCT	ACGCTCTTCCGATCTAGAGACAAGAGTGGCATCCATAAACAATGCTGTAGGGTATTCGAGGTCCCAGAGCTAGTGGCCAGAACTCTTTGCTTCTCCCTCTGGTCACTATATTACAACAGACCAAGTCCTCATTACTTCCAGTTTGAACTCATCATCAGCCTATTAACAATTAACTCAGGTGCCTCGTTCACATCTAGATCGGAAGAGCAC
chr10	33945487	33945667	ATAC_71752_5	ATAC_71752	TAGTGGCCAGAACTCTTTGCTTCTCCCTCTGGTCACTATATTACAACAGACCAAGTCCTCATTACTTCCAGTTTGAACTCATCATCAGCCTATTAACAATTAACTCAGGTGCCTCGTTCACATCTGCCTATGCTCTCTTTGGCCGCCAGAAATCTACCAGGTTAGCCATCACTGTTCAAT	ACGCTCTTCCGATCTTAGTGGCCAGAACTCTTTGCTTCTCCCTCTGGTCACTATATTACAACAGACCAAGTCCTCATTACTTCCAGTTTGAACTCATCATCAGCCTATTAACAATTAACTCAGGTGCCTCGTTCACATCTGCCTATGCTCTCTTTGGCCGCCAGAAATCTACCAGGTTAGCCATCACTGTTCAATAGATCGGAAGAGCAC
chr10	33945542	33945722	ATAC_71752_6	ATAC_71752	TCCTCATTACTTCCAGTTTGAACTCATCATCAGCCTATTAACAATTAACTCAGGTGCCTCGTTCACATCTGCCTATGCTCTCTTTGGCCGCCAGAAATCTACCAGGTTAGCCATCACTGTTCAATGGACTCATCCAAGGCTGGCATAAGCACCAACAGCATCAATGACTCAGATCATTGG	ACGCTCTTCCGATCTTCCTCATTACTTCCAGTTTGAACTCATCATCAGCCTATTAACAATTAACTCAGGTGCCTCGTTCACATCTGCCTATGCTCTCTTTGGCCGCCAGAAATCTACCAGGTTAGCCATCACTGTTCAATGGACTCATCCAAGGCTGGCATAAGCACCAACAGCATCAATGACTCAGATCATTGGAGATCGGAAGAGCAC
chr10	33945597	33945777	ATAC_71752_7	ATAC_71752	GCCTCGTTCACATCTGCCTATGCTCTCTTTGGCCGCCAGAAATCTACCAGGTTAGCCATCACTGTTCAATGGACTCATCCAAGGCTGGCATAAGCACCAACAGCATCAATGACTCAGATCATTGGCTACCATCAGTAGTCAACATCTGAGTCTTAGCAGTGTTTAACTGTAGGCATTCCT	ACGCTCTTCCGATCTGCCTCGTTCACATCTGCCTATGCTCTCTTTGGCCGCCAGAAATCTACCAGGTTAGCCATCACTGTTCAATGGACTCATCCAAGGCTGGCATAAGCACCAACAGCATCAATGACTCAGATCATTGGCTACCATCAGTAGTCAACATCTGAGTCTTAGCAGTGTTTAACTGTAGGCATTCCTAGATCGGAAGAGCAC
chr10	33945652	33945832	ATAC_71752_8	ATAC_71752	CCATCACTGTTCAATGGACTCATCCAAGGCTGGCATAAGCACCAACAGCATCAATGACTCAGATCATTGGCTACCATCAGTAGTCAACATCTGAGTCTTAGCAGTGTTTAACTGTAGGCATTCCTTTCACTACTCTGATGCAAGCTATCACCCTTTCTCATCCCCCACCTCCTCCTGCCT	ACGCTCTTCCGATCTCCATCACTGTTCAATGGACTCATCCAAGGCTGGCATAAGCACCAACAGCATCAATGACTCAGATCATTGGCTACCATCAGTAGTCAACATCTGAGTCTTAGCAGTGTTTAACTGTAGGCATTCCTTTCACTACTCTGATGCAAGCTATCACCCTTTCTCATCCCCCACCTCCTCCTGCCTAGATCGGAAGAGCAC
chr10	33945707	33945887	ATAC_71752_9	ATAC_71752	GACTCAGATCATTGGCTACCATCAGTAGTCAACATCTGAGTCTTAGCAGTGTTTAACTGTAGGCATTCCTTTCACTACTCTGATGCAAGCTATCACCCTTTCTCATCCCCCACCTCCTCCTGCCTCAAGCCCTAGAAATCACAGCATGCCACCAGTCAGCTGCAAAGTAGTCTCTGTACA	ACGCTCTTCCGATCTGACTCAGATCATTGGCTACCATCAGTAGTCAACATCTGAGTCTTAGCAGTGTTTAACTGTAGGCATTCCTTTCACTACTCTGATGCAAGCTATCACCCTTTCTCATCCCCCACCTCCTCCTGCCTCAAGCCCTAGAAATCACAGCATGCCACCAGTCAGCTGCAAAGTAGTCTCTGTACAAGATCGGAAGAGCAC
chr10	33950218	33950398	ATAC_71753_1	ATAC_71753	TAATAAGTTGTCCATGTAAAATAAAGTAAAACAGAAGGCTAATGTTGATCAACATATTTACTTGCATGTAGTAGAATGAGGAGGGTAAATCCACCTTAGTTCACTTCAGAGCTTTATATGTGTCAAACTTAATACCACTGCTGTGGTTTTACATACATGGAAACCCTGGACCAGACAGGT	ACGCTCTTCCGATCTTAATAAGTTGTCCATGTAAAATAAAGTAAAACAGAAGGCTAATGTTGATCAACATATTTACTTGCATGTAGTAGAATGAGGAGGGTAAATCCACCTTAGTTCACTTCAGAGCTTTATATGTGTCAAACTTAATACCACTGCTGTGGTTTTACATACATGGAAACCCTGGACCAGACAGGTAGATCGGAAGAGCAC
chr10	33950273	33950453	ATAC_71753_2	ATAC_71753	ATTTACTTGCATGTAGTAGAATGAGGAGGGTAAATCCACCTTAGTTCACTTCAGAGCTTTATATGTGTCAAACTTAATACCACTGCTGTGGTTTTACATACATGGAAACCCTGGACCAGACAGGTCACTACAGTCAGATAACGATGGAAGGTAAACACCGCAGAGCCCAAAGGTAAAAGC	ACGCTCTTCCGATCTATTTACTTGCATGTAGTAGAATGAGGAGGGTAAATCCACCTTAGTTCACTTCAGAGCTTTATATGTGTCAAACTTAATACCACTGCTGTGGTTTTACATACATGGAAACCCTGGACCAGACAGGTCACTACAGTCAGATAACGATGGAAGGTAAACACCGCAGAGCCCAAAGGTAAAAGCAGATCGGAAGAGCAC
chr10	33950328	33950508	ATAC_71753_3	ATAC_71753	GCTTTATATGTGTCAAACTTAATACCACTGCTGTGGTTTTACATACATGGAAACCCTGGACCAGACAGGTCACTACAGTCAGATAACGATGGAAGGTAAACACCGCAGAGCCCAAAGGTAAAAGCTGTGAGCATTGTAGGAAAACAGCACTTACCGCCAAGATCTAGGAAACTGGGGTAT	ACGCTCTTCCGATCTGCTTTATATGTGTCAAACTTAATACCACTGCTGTGGTTTTACATACATGGAAACCCTGGACCAGACAGGTCACTACAGTCAGATAACGATGGAAGGTAAACACCGCAGAGCCCAAAGGTAAAAGCTGTGAGCATTGTAGGAAAACAGCACTTACCGCCAAGATCTAGGAAACTGGGGTATAGATCGGAAGAGCAC
chr10	33950383	33950563	ATAC_71753_4	ATAC_71753	CTGGACCAGACAGGTCACTACAGTCAGATAACGATGGAAGGTAAACACCGCAGAGCCCAAAGGTAAAAGCTGTGAGCATTGTAGGAAAACAGCACTTACCGCCAAGATCTAGGAAACTGGGGTATAGACGCTGGTTTCATTAGGTTAGCTAACAGCTCAACCCTCGGAAGTTCATTTTCA	ACGCTCTTCCGATCTCTGGACCAGACAGGTCACTACAGTCAGATAACGATGGAAGGTAAACACCGCAGAGCCCAAAGGTAAAAGCTGTGAGCATTGTAGGAAAACAGCACTTACCGCCAAGATCTAGGAAACTGGGGTATAGACGCTGGTTTCATTAGGTTAGCTAACAGCTCAACCCTCGGAAGTTCATTTTCAAGATCGGAAGAGCAC
chr10	33950438	33950618	ATAC_71753_5	ATAC_71753	CCCAAAGGTAAAAGCTGTGAGCATTGTAGGAAAACAGCACTTACCGCCAAGATCTAGGAAACTGGGGTATAGACGCTGGTTTCATTAGGTTAGCTAACAGCTCAACCCTCGGAAGTTCATTTTCAAACGAGTTATGAGATTGATGGGCTAATGGGAGATGGACTACTTGTAGGGAGGTGC	ACGCTCTTCCGATCTCCCAAAGGTAAAAGCTGTGAGCATTGTAGGAAAACAGCACTTACCGCCAAGATCTAGGAAACTGGGGTATAGACGCTGGTTTCATTAGGTTAGCTAACAGCTCAACCCTCGGAAGTTCATTTTCAAACGAGTTATGAGATTGATGGGCTAATGGGAGATGGACTACTTGTAGGGAGGTGCAGATCGGAAGAGCAC
chr10	33950493	33950673	ATAC_71753_6	ATAC_71753	AGGAAACTGGGGTATAGACGCTGGTTTCATTAGGTTAGCTAACAGCTCAACCCTCGGAAGTTCATTTTCAAACGAGTTATGAGATTGATGGGCTAATGGGAGATGGACTACTTGTAGGGAGGTGCTAAAACAAAACAAAACCTTTTAACGCAATCACAAACCCAGACCTTCCCCTAGACT	ACGCTCTTCCGATCTAGGAAACTGGGGTATAGACGCTGGTTTCATTAGGTTAGCTAACAGCTCAACCCTCGGAAGTTCATTTTCAAACGAGTTATGAGATTGATGGGCTAATGGGAGATGGACTACTTGTAGGGAGGTGCTAAAACAAAACAAAACCTTTTAACGCAATCACAAACCCAGACCTTCCCCTAGACTAGATCGGAAGAGCAC
chr10	33950548	33950728	ATAC_71753_7	ATAC_71753	GGAAGTTCATTTTCAAACGAGTTATGAGATTGATGGGCTAATGGGAGATGGACTACTTGTAGGGAGGTGCTAAAACAAAACAAAACCTTTTAACGCAATCACAAACCCAGACCTTCCCCTAGACTATCACCTGGCTGTCACGTATTTTAGTAATAGGAAGGAAAAACGAGGGCAACTATT	ACGCTCTTCCGATCTGGAAGTTCATTTTCAAACGAGTTATGAGATTGATGGGCTAATGGGAGATGGACTACTTGTAGGGAGGTGCTAAAACAAAACAAAACCTTTTAACGCAATCACAAACCCAGACCTTCCCCTAGACTATCACCTGGCTGTCACGTATTTTAGTAATAGGAAGGAAAAACGAGGGCAACTATTAGATCGGAAGAGCAC
chr10	33950603	33950783	ATAC_71753_8	ATAC_71753	CTTGTAGGGAGGTGCTAAAACAAAACAAAACCTTTTAACGCAATCACAAACCCAGACCTTCCCCTAGACTATCACCTGGCTGTCACGTATTTTAGTAATAGGAAGGAAAAACGAGGGCAACTATTCCCTTCATCTAATTTCAGCTTTACAAAATCTTTCTACATTTTCCTTTTTCTCGTT	ACGCTCTTCCGATCTCTTGTAGGGAGGTGCTAAAACAAAACAAAACCTTTTAACGCAATCACAAACCCAGACCTTCCCCTAGACTATCACCTGGCTGTCACGTATTTTAGTAATAGGAAGGAAAAACGAGGGCAACTATTCCCTTCATCTAATTTCAGCTTTACAAAATCTTTCTACATTTTCCTTTTTCTCGTTAGATCGGAAGAGCAC
chr10	33950658	33950838	ATAC_71753_9	ATAC_71753	ACCTTCCCCTAGACTATCACCTGGCTGTCACGTATTTTAGTAATAGGAAGGAAAAACGAGGGCAACTATTCCCTTCATCTAATTTCAGCTTTACAAAATCTTTCTACATTTTCCTTTTTCTCGTTTCTCTTCAGACAGTAATAAGTTTCTGTTTCTAGAAGGAAGTTCTATCGATACCTA	ACGCTCTTCCGATCTACCTTCCCCTAGACTATCACCTGGCTGTCACGTATTTTAGTAATAGGAAGGAAAAACGAGGGCAACTATTCCCTTCATCTAATTTCAGCTTTACAAAATCTTTCTACATTTTCCTTTTTCTCGTTTCTCTTCAGACAGTAATAAGTTTCTGTTTCTAGAAGGAAGTTCTATCGATACCTAAGATCGGAAGAGCAC
chr10	33950713	33950893	ATAC_71753_10	ATAC_71753	ACGAGGGCAACTATTCCCTTCATCTAATTTCAGCTTTACAAAATCTTTCTACATTTTCCTTTTTCTCGTTTCTCTTCAGACAGTAATAAGTTTCTGTTTCTAGAAGGAAGTTCTATCGATACCTAGTTTCGTTTCTTCCAAGGACTGGGGCACTGCAGATAAAGGACACACTACAAGTAA	ACGCTCTTCCGATCTACGAGGGCAACTATTCCCTTCATCTAATTTCAGCTTTACAAAATCTTTCTACATTTTCCTTTTTCTCGTTTCTCTTCAGACAGTAATAAGTTTCTGTTTCTAGAAGGAAGTTCTATCGATACCTAGTTTCGTTTCTTCCAAGGACTGGGGCACTGCAGATAAAGGACACACTACAAGTAAAGATCGGAAGAGCAC
chr10	33950768	33950948	ATAC_71753_11	ATAC_71753	TTCCTTTTTCTCGTTTCTCTTCAGACAGTAATAAGTTTCTGTTTCTAGAAGGAAGTTCTATCGATACCTAGTTTCGTTTCTTCCAAGGACTGGGGCACTGCAGATAAAGGACACACTACAAGTAAGGGGGGACCTTCGAAGGGCTAGCCTGGGTACGGGATGGCGAAGGTGGTAAGGCCC	ACGCTCTTCCGATCTTTCCTTTTTCTCGTTTCTCTTCAGACAGTAATAAGTTTCTGTTTCTAGAAGGAAGTTCTATCGATACCTAGTTTCGTTTCTTCCAAGGACTGGGGCACTGCAGATAAAGGACACACTACAAGTAAGGGGGGACCTTCGAAGGGCTAGCCTGGGTACGGGATGGCGAAGGTGGTAAGGCCCAGATCGGAAGAGCAC
chr10	33950823	33951003	ATAC_71753_12	ATAC_71753	TTCTATCGATACCTAGTTTCGTTTCTTCCAAGGACTGGGGCACTGCAGATAAAGGACACACTACAAGTAAGGGGGGACCTTCGAAGGGCTAGCCTGGGTACGGGATGGCGAAGGTGGTAAGGCCCGAATCTGTCAAAGTTCTGAGCCAACGTCGCACCGGTGGGGCGCAGGGAACCGGAC	ACGCTCTTCCGATCTTTCTATCGATACCTAGTTTCGTTTCTTCCAAGGACTGGGGCACTGCAGATAAAGGACACACTACAAGTAAGGGGGGACCTTCGAAGGGCTAGCCTGGGTACGGGATGGCGAAGGTGGTAAGGCCCGAATCTGTCAAAGTTCTGAGCCAACGTCGCACCGGTGGGGCGCAGGGAACCGGACAGATCGGAAGAGCAC
chr10	33950878	33951058	ATAC_71753_13	ATAC_71753	ACACACTACAAGTAAGGGGGGACCTTCGAAGGGCTAGCCTGGGTACGGGATGGCGAAGGTGGTAAGGCCCGAATCTGTCAAAGTTCTGAGCCAACGTCGCACCGGTGGGGCGCAGGGAACCGGACCTGCGGCCACCCGGAGCCGGCCTGCAGACCCGGACCCACGGCTAGACCGCCGCTC	ACGCTCTTCCGATCTACACACTACAAGTAAGGGGGGACCTTCGAAGGGCTAGCCTGGGTACGGGATGGCGAAGGTGGTAAGGCCCGAATCTGTCAAAGTTCTGAGCCAACGTCGCACCGGTGGGGCGCAGGGAACCGGACCTGCGGCCACCCGGAGCCGGCCTGCAGACCCGGACCCACGGCTAGACCGCCGCTCAGATCGGAAGAGCAC
chr10	33950933	33951113	ATAC_71753_14	ATAC_71753	AAGGTGGTAAGGCCCGAATCTGTCAAAGTTCTGAGCCAACGTCGCACCGGTGGGGCGCAGGGAACCGGACCTGCGGCCACCCGGAGCCGGCCTGCAGACCCGGACCCACGGCTAGACCGCCGCTCCTCCCCACCGCAGGAGCCAGCCACCGCCCGAAAGCGCGCCCCACACAGCCCGCCC	ACGCTCTTCCGATCTAAGGTGGTAAGGCCCGAATCTGTCAAAGTTCTGAGCCAACGTCGCACCGGTGGGGCGCAGGGAACCGGACCTGCGGCCACCCGGAGCCGGCCTGCAGACCCGGACCCACGGCTAGACCGCCGCTCCTCCCCACCGCAGGAGCCAGCCACCGCCCGAAAGCGCGCCCCACACAGCCCGCCCAGATCGGAAGAGCAC
chr10	33950988	33951168	ATAC_71753_15	ATAC_71753	CGCAGGGAACCGGACCTGCGGCCACCCGGAGCCGGCCTGCAGACCCGGACCCACGGCTAGACCGCCGCTCCTCCCCACCGCAGGAGCCAGCCACCGCCCGAAAGCGCGCCCCACACAGCCCGCCCGATCGCCAAGGACAGACCTCCCGAGACTGCCGCGCCGCGACCCAAAAGAGAGCCC	ACGCTCTTCCGATCTCGCAGGGAACCGGACCTGCGGCCACCCGGAGCCGGCCTGCAGACCCGGACCCACGGCTAGACCGCCGCTCCTCCCCACCGCAGGAGCCAGCCACCGCCCGAAAGCGCGCCCCACACAGCCCGCCCGATCGCCAAGGACAGACCTCCCGAGACTGCCGCGCCGCGACCCAAAAGAGAGCCCAGATCGGAAGAGCAC
chr10	33951043	33951223	ATAC_71753_16	ATAC_71753	GCTAGACCGCCGCTCCTCCCCACCGCAGGAGCCAGCCACCGCCCGAAAGCGCGCCCCACACAGCCCGCCCGATCGCCAAGGACAGACCTCCCGAGACTGCCGCGCCGCGACCCAAAAGAGAGCCCAGGCCTCCAAGAGTCCTCCGCAGTCACAACAGACCTTCCTCACTGGCCAGAGAGG	ACGCTCTTCCGATCTGCTAGACCGCCGCTCCTCCCCACCGCAGGAGCCAGCCACCGCCCGAAAGCGCGCCCCACACAGCCCGCCCGATCGCCAAGGACAGACCTCCCGAGACTGCCGCGCCGCGACCCAAAAGAGAGCCCAGGCCTCCAAGAGTCCTCCGCAGTCACAACAGACCTTCCTCACTGGCCAGAGAGGAGATCGGAAGAGCAC
chr10	33951098	33951278	ATAC_71753_17	ATAC_71753	CCACACAGCCCGCCCGATCGCCAAGGACAGACCTCCCGAGACTGCCGCGCCGCGACCCAAAAGAGAGCCCAGGCCTCCAAGAGTCCTCCGCAGTCACAACAGACCTTCCTCACTGGCCAGAGAGGGTAGAGATCCCAGCATGCCCCGCTGCAGATCCGTCTGAGTTGCGGTGCATTGTGG	ACGCTCTTCCGATCTCCACACAGCCCGCCCGATCGCCAAGGACAGACCTCCCGAGACTGCCGCGCCGCGACCCAAAAGAGAGCCCAGGCCTCCAAGAGTCCTCCGCAGTCACAACAGACCTTCCTCACTGGCCAGAGAGGGTAGAGATCCCAGCATGCCCCGCTGCAGATCCGTCTGAGTTGCGGTGCATTGTGGAGATCGGAAGAGCAC
chr10	33951153	33951333	ATAC_71753_18	ATAC_71753	CCCAAAAGAGAGCCCAGGCCTCCAAGAGTCCTCCGCAGTCACAACAGACCTTCCTCACTGGCCAGAGAGGGTAGAGATCCCAGCATGCCCCGCTGCAGATCCGTCTGAGTTGCGGTGCATTGTGGGACTTGTGAGGGATTTTTGCAACTTTCGCTTGCACATCAGAGCATCACTGCCCCT	ACGCTCTTCCGATCTCCCAAAAGAGAGCCCAGGCCTCCAAGAGTCCTCCGCAGTCACAACAGACCTTCCTCACTGGCCAGAGAGGGTAGAGATCCCAGCATGCCCCGCTGCAGATCCGTCTGAGTTGCGGTGCATTGTGGGACTTGTGAGGGATTTTTGCAACTTTCGCTTGCACATCAGAGCATCACTGCCCCTAGATCGGAAGAGCAC
chr10	33951208	33951388	ATAC_71753_19	ATAC_71753	CACTGGCCAGAGAGGGTAGAGATCCCAGCATGCCCCGCTGCAGATCCGTCTGAGTTGCGGTGCATTGTGGGACTTGTGAGGGATTTTTGCAACTTTCGCTTGCACATCAGAGCATCACTGCCCCTCCCACCTTCCAGTTGCAGTTTCCACTCCAGATATGCTAAAACCGTAACTAGATTC	ACGCTCTTCCGATCTCACTGGCCAGAGAGGGTAGAGATCCCAGCATGCCCCGCTGCAGATCCGTCTGAGTTGCGGTGCATTGTGGGACTTGTGAGGGATTTTTGCAACTTTCGCTTGCACATCAGAGCATCACTGCCCCTCCCACCTTCCAGTTGCAGTTTCCACTCCAGATATGCTAAAACCGTAACTAGATTCAGATCGGAAGAGCAC
chr10	33951263	33951443	ATAC_71753_20	ATAC_71753	TGCGGTGCATTGTGGGACTTGTGAGGGATTTTTGCAACTTTCGCTTGCACATCAGAGCATCACTGCCCCTCCCACCTTCCAGTTGCAGTTTCCACTCCAGATATGCTAAAACCGTAACTAGATTCTGAGTACATTTAAATGTCTGATTCTGCGGCAAACACCTGTTCCTGTTTACACAGT	ACGCTCTTCCGATCTTGCGGTGCATTGTGGGACTTGTGAGGGATTTTTGCAACTTTCGCTTGCACATCAGAGCATCACTGCCCCTCCCACCTTCCAGTTGCAGTTTCCACTCCAGATATGCTAAAACCGTAACTAGATTCTGAGTACATTTAAATGTCTGATTCTGCGGCAAACACCTGTTCCTGTTTACACAGTAGATCGGAAGAGCAC
chr10	33951318	33951498	ATAC_71753_21	ATAC_71753	AGCATCACTGCCCCTCCCACCTTCCAGTTGCAGTTTCCACTCCAGATATGCTAAAACCGTAACTAGATTCTGAGTACATTTAAATGTCTGATTCTGCGGCAAACACCTGTTCCTGTTTACACAGTATCTGAGCTCTAAATTATGTTCTGCGGGTTAATTAAGACAAGTTCCTTTGTCAAT	ACGCTCTTCCGATCTAGCATCACTGCCCCTCCCACCTTCCAGTTGCAGTTTCCACTCCAGATATGCTAAAACCGTAACTAGATTCTGAGTACATTTAAATGTCTGATTCTGCGGCAAACACCTGTTCCTGTTTACACAGTATCTGAGCTCTAAATTATGTTCTGCGGGTTAATTAAGACAAGTTCCTTTGTCAATAGATCGGAAGAGCAC
chr10	39165360	39165540	ATAC_71892_1	ATAC_71892	GTCTTCCCATCTCCCTTAATCCTTTCTAAAAACACCCCTACAGATCCAAGGAAGGACATATTTCATAATTGGTTCCAGAGCTTGCCAAGTTGATAATCAAAACTAACCATCCCCGGGGTATCCTGCTCCTTGAGAATTAAGACAAAACCCCAGAGTGGCTCAGCAGAAGAGACTGTGCTT	ACGCTCTTCCGATCTGTCTTCCCATCTCCCTTAATCCTTTCTAAAAACACCCCTACAGATCCAAGGAAGGACATATTTCATAATTGGTTCCAGAGCTTGCCAAGTTGATAATCAAAACTAACCATCCCCGGGGTATCCTGCTCCTTGAGAATTAAGACAAAACCCCAGAGTGGCTCAGCAGAAGAGACTGTGCTTAGATCGGAAGAGCAC
chr10	39165415	39165595	ATAC_71892_2	ATAC_71892	ACATATTTCATAATTGGTTCCAGAGCTTGCCAAGTTGATAATCAAAACTAACCATCCCCGGGGTATCCTGCTCCTTGAGAATTAAGACAAAACCCCAGAGTGGCTCAGCAGAAGAGACTGTGCTTGCTTTTGATCCAGCCTGATCTTTCTCTTTTGATTGTCCTGGTTTAGTGATCATCT	ACGCTCTTCCGATCTACATATTTCATAATTGGTTCCAGAGCTTGCCAAGTTGATAATCAAAACTAACCATCCCCGGGGTATCCTGCTCCTTGAGAATTAAGACAAAACCCCAGAGTGGCTCAGCAGAAGAGACTGTGCTTGCTTTTGATCCAGCCTGATCTTTCTCTTTTGATTGTCCTGGTTTAGTGATCATCTAGATCGGAAGAGCAC
chr10	39165470	39165650	ATAC_71892_3	ATAC_71892	CCCCGGGGTATCCTGCTCCTTGAGAATTAAGACAAAACCCCAGAGTGGCTCAGCAGAAGAGACTGTGCTTGCTTTTGATCCAGCCTGATCTTTCTCTTTTGATTGTCCTGGTTTAGTGATCATCTGGCCTTTGAACCCCCAGGCTCAGTGATTCCTGGCCACCAGACTTGATAACTTCTT	ACGCTCTTCCGATCTCCCCGGGGTATCCTGCTCCTTGAGAATTAAGACAAAACCCCAGAGTGGCTCAGCAGAAGAGACTGTGCTTGCTTTTGATCCAGCCTGATCTTTCTCTTTTGATTGTCCTGGTTTAGTGATCATCTGGCCTTTGAACCCCCAGGCTCAGTGATTCCTGGCCACCAGACTTGATAACTTCTTAGATCGGAAGAGCAC
chr10	39165525	39165705	ATAC_71892_4	ATAC_71892	GAAGAGACTGTGCTTGCTTTTGATCCAGCCTGATCTTTCTCTTTTGATTGTCCTGGTTTAGTGATCATCTGGCCTTTGAACCCCCAGGCTCAGTGATTCCTGGCCACCAGACTTGATAACTTCTTCATCCCTGGCTAGTCAACGACATCTCTCTGGCGCTAACTCCCTGTTTCAGACATA	ACGCTCTTCCGATCTGAAGAGACTGTGCTTGCTTTTGATCCAGCCTGATCTTTCTCTTTTGATTGTCCTGGTTTAGTGATCATCTGGCCTTTGAACCCCCAGGCTCAGTGATTCCTGGCCACCAGACTTGATAACTTCTTCATCCCTGGCTAGTCAACGACATCTCTCTGGCGCTAACTCCCTGTTTCAGACATAAGATCGGAAGAGCAC
chr10	39165580	39165760	ATAC_71892_5	ATAC_71892	GTTTAGTGATCATCTGGCCTTTGAACCCCCAGGCTCAGTGATTCCTGGCCACCAGACTTGATAACTTCTTCATCCCTGGCTAGTCAACGACATCTCTCTGGCGCTAACTCCCTGTTTCAGACATAAAGCTGCTTTCGTTGGCAGCGATTGGTCTTGCAGAGATTCATGCTCCTCCCATTC	ACGCTCTTCCGATCTGTTTAGTGATCATCTGGCCTTTGAACCCCCAGGCTCAGTGATTCCTGGCCACCAGACTTGATAACTTCTTCATCCCTGGCTAGTCAACGACATCTCTCTGGCGCTAACTCCCTGTTTCAGACATAAAGCTGCTTTCGTTGGCAGCGATTGGTCTTGCAGAGATTCATGCTCCTCCCATTCAGATCGGAAGAGCAC
chr10	39165635	39165815	ATAC_71892_6	ATAC_71892	ACTTGATAACTTCTTCATCCCTGGCTAGTCAACGACATCTCTCTGGCGCTAACTCCCTGTTTCAGACATAAAGCTGCTTTCGTTGGCAGCGATTGGTCTTGCAGAGATTCATGCTCCTCCCATTCACTCTGTGGAAAACTGGCAGCAGCGGCCATTTTTCTGGAAATGTCTTCCTTTACT	ACGCTCTTCCGATCTACTTGATAACTTCTTCATCCCTGGCTAGTCAACGACATCTCTCTGGCGCTAACTCCCTGTTTCAGACATAAAGCTGCTTTCGTTGGCAGCGATTGGTCTTGCAGAGATTCATGCTCCTCCCATTCACTCTGTGGAAAACTGGCAGCAGCGGCCATTTTTCTGGAAATGTCTTCCTTTACTAGATCGGAAGAGCAC
chr10	39165690	39165870	ATAC_71892_7	ATAC_71892	CCTGTTTCAGACATAAAGCTGCTTTCGTTGGCAGCGATTGGTCTTGCAGAGATTCATGCTCCTCCCATTCACTCTGTGGAAAACTGGCAGCAGCGGCCATTTTTCTGGAAATGTCTTCCTTTACTCTGAACTCCACTGTGGAACAGGGAGGATGTCACTGCTGTCTGTCTGTCCTTGCCT	ACGCTCTTCCGATCTCCTGTTTCAGACATAAAGCTGCTTTCGTTGGCAGCGATTGGTCTTGCAGAGATTCATGCTCCTCCCATTCACTCTGTGGAAAACTGGCAGCAGCGGCCATTTTTCTGGAAATGTCTTCCTTTACTCTGAACTCCACTGTGGAACAGGGAGGATGTCACTGCTGTCTGTCTGTCCTTGCCTAGATCGGAAGAGCAC
chr10	39165745	39165925	ATAC_71892_8	ATAC_71892	ATGCTCCTCCCATTCACTCTGTGGAAAACTGGCAGCAGCGGCCATTTTTCTGGAAATGTCTTCCTTTACTCTGAACTCCACTGTGGAACAGGGAGGATGTCACTGCTGTCTGTCTGTCCTTGCCTCTCAGTAGGAAATGGAGAACTAATTAGCAAAACCTCCTGCGGTTGAGAGGCTCTG	ACGCTCTTCCGATCTATGCTCCTCCCATTCACTCTGTGGAAAACTGGCAGCAGCGGCCATTTTTCTGGAAATGTCTTCCTTTACTCTGAACTCCACTGTGGAACAGGGAGGATGTCACTGCTGTCTGTCTGTCCTTGCCTCTCAGTAGGAAATGGAGAACTAATTAGCAAAACCTCCTGCGGTTGAGAGGCTCTGAGATCGGAAGAGCAC
chr10	39165800	39165980	ATAC_71892_9	ATAC_71892	ATGTCTTCCTTTACTCTGAACTCCACTGTGGAACAGGGAGGATGTCACTGCTGTCTGTCTGTCCTTGCCTCTCAGTAGGAAATGGAGAACTAATTAGCAAAACCTCCTGCGGTTGAGAGGCTCTGGGCTACTCGCTGCCAGCTCCGGCTCCCCCAGACTTCTCTGTGCTTAACTATTTCA	ACGCTCTTCCGATCTATGTCTTCCTTTACTCTGAACTCCACTGTGGAACAGGGAGGATGTCACTGCTGTCTGTCTGTCCTTGCCTCTCAGTAGGAAATGGAGAACTAATTAGCAAAACCTCCTGCGGTTGAGAGGCTCTGGGCTACTCGCTGCCAGCTCCGGCTCCCCCAGACTTCTCTGTGCTTAACTATTTCAAGATCGGAAGAGCAC
chr10	39165855	39166035	ATAC_71892_10	ATAC_71892	TGTCTGTCCTTGCCTCTCAGTAGGAAATGGAGAACTAATTAGCAAAACCTCCTGCGGTTGAGAGGCTCTGGGCTACTCGCTGCCAGCTCCGGCTCCCCCAGACTTCTCTGTGCTTAACTATTTCACTGACTGAGAGTTCTGAGTGATGGGATATTTTTAGAGGCTGGAACTGCTGTGTTC	ACGCTCTTCCGATCTTGTCTGTCCTTGCCTCTCAGTAGGAAATGGAGAACTAATTAGCAAAACCTCCTGCGGTTGAGAGGCTCTGGGCTACTCGCTGCCAGCTCCGGCTCCCCCAGACTTCTCTGTGCTTAACTATTTCACTGACTGAGAGTTCTGAGTGATGGGATATTTTTAGAGGCTGGAACTGCTGTGTTCAGATCGGAAGAGCAC
chr10	39165910	39166090	ATAC_71892_11	ATAC_71892	GGTTGAGAGGCTCTGGGCTACTCGCTGCCAGCTCCGGCTCCCCCAGACTTCTCTGTGCTTAACTATTTCACTGACTGAGAGTTCTGAGTGATGGGATATTTTTAGAGGCTGGAACTGCTGTGTTCAGCTTTATGCAGTAAAAGCTGTCCCGGCGTGTATCCATTTCCAAGTGCTTGCTAT	ACGCTCTTCCGATCTGGTTGAGAGGCTCTGGGCTACTCGCTGCCAGCTCCGGCTCCCCCAGACTTCTCTGTGCTTAACTATTTCACTGACTGAGAGTTCTGAGTGATGGGATATTTTTAGAGGCTGGAACTGCTGTGTTCAGCTTTATGCAGTAAAAGCTGTCCCGGCGTGTATCCATTTCCAAGTGCTTGCTATAGATCGGAAGAGCAC
chr10	39165965	39166145	ATAC_71892_12	ATAC_71892	TGCTTAACTATTTCACTGACTGAGAGTTCTGAGTGATGGGATATTTTTAGAGGCTGGAACTGCTGTGTTCAGCTTTATGCAGTAAAAGCTGTCCCGGCGTGTATCCATTTCCAAGTGCTTGCTATTCGGATCTAGTCTCTCACTATGATCTCATTCATAAACACTCAGCCTCTGATGTCC	ACGCTCTTCCGATCTTGCTTAACTATTTCACTGACTGAGAGTTCTGAGTGATGGGATATTTTTAGAGGCTGGAACTGCTGTGTTCAGCTTTATGCAGTAAAAGCTGTCCCGGCGTGTATCCATTTCCAAGTGCTTGCTATTCGGATCTAGTCTCTCACTATGATCTCATTCATAAACACTCAGCCTCTGATGTCCAGATCGGAAGAGCAC
chr10	39166020	39166200	ATAC_71892_13	ATAC_71892	GGAACTGCTGTGTTCAGCTTTATGCAGTAAAAGCTGTCCCGGCGTGTATCCATTTCCAAGTGCTTGCTATTCGGATCTAGTCTCTCACTATGATCTCATTCATAAACACTCAGCCTCTGATGTCCCCTCCAACAGACACAGCCCTAAGCATCTCTATTATGTGAAGCACATTTCGTGAGT	ACGCTCTTCCGATCTGGAACTGCTGTGTTCAGCTTTATGCAGTAAAAGCTGTCCCGGCGTGTATCCATTTCCAAGTGCTTGCTATTCGGATCTAGTCTCTCACTATGATCTCATTCATAAACACTCAGCCTCTGATGTCCCCTCCAACAGACACAGCCCTAAGCATCTCTATTATGTGAAGCACATTTCGTGAGTAGATCGGAAGAGCAC
chr10	39166075	39166255	ATAC_71892_14	ATAC_71892	CCAAGTGCTTGCTATTCGGATCTAGTCTCTCACTATGATCTCATTCATAAACACTCAGCCTCTGATGTCCCCTCCAACAGACACAGCCCTAAGCATCTCTATTATGTGAAGCACATTTCGTGAGTTACAAGGATGTTTCTCGTGTATTATCTCTTTTAATTTCACAGCTCAGTGAGGTGA	ACGCTCTTCCGATCTCCAAGTGCTTGCTATTCGGATCTAGTCTCTCACTATGATCTCATTCATAAACACTCAGCCTCTGATGTCCCCTCCAACAGACACAGCCCTAAGCATCTCTATTATGTGAAGCACATTTCGTGAGTTACAAGGATGTTTCTCGTGTATTATCTCTTTTAATTTCACAGCTCAGTGAGGTGAAGATCGGAAGAGCAC
chr10	39166130	39166310	ATAC_71892_15	ATAC_71892	CAGCCTCTGATGTCCCCTCCAACAGACACAGCCCTAAGCATCTCTATTATGTGAAGCACATTTCGTGAGTTACAAGGATGTTTCTCGTGTATTATCTCTTTTAATTTCACAGCTCAGTGAGGTGAACAAAAGCCCTATCGCTGTCCTCATTTAACAGATTAAAAAGTTAAAGCTAAGTCA	ACGCTCTTCCGATCTCAGCCTCTGATGTCCCCTCCAACAGACACAGCCCTAAGCATCTCTATTATGTGAAGCACATTTCGTGAGTTACAAGGATGTTTCTCGTGTATTATCTCTTTTAATTTCACAGCTCAGTGAGGTGAACAAAAGCCCTATCGCTGTCCTCATTTAACAGATTAAAAAGTTAAAGCTAAGTCAAGATCGGAAGAGCAC
chr10	39166185	39166365	ATAC_71892_16	ATAC_71892	GCACATTTCGTGAGTTACAAGGATGTTTCTCGTGTATTATCTCTTTTAATTTCACAGCTCAGTGAGGTGAACAAAAGCCCTATCGCTGTCCTCATTTAACAGATTAAAAAGTTAAAGCTAAGTCATTGTGCTTGGTCAATAAAACACTCTTAGTCTTTGCCCTCTGGAGCTCTGCAATCT	ACGCTCTTCCGATCTGCACATTTCGTGAGTTACAAGGATGTTTCTCGTGTATTATCTCTTTTAATTTCACAGCTCAGTGAGGTGAACAAAAGCCCTATCGCTGTCCTCATTTAACAGATTAAAAAGTTAAAGCTAAGTCATTGTGCTTGGTCAATAAAACACTCTTAGTCTTTGCCCTCTGGAGCTCTGCAATCTAGATCGGAAGAGCAC
chr10	39166240	39166420	ATAC_71892_17	ATAC_71892	AGCTCAGTGAGGTGAACAAAAGCCCTATCGCTGTCCTCATTTAACAGATTAAAAAGTTAAAGCTAAGTCATTGTGCTTGGTCAATAAAACACTCTTAGTCTTTGCCCTCTGGAGCTCTGCAATCTATTGGCAGAGCAGACCTTGAATAAATAAACACACAAAATATCTATCATTAAAAAT	ACGCTCTTCCGATCTAGCTCAGTGAGGTGAACAAAAGCCCTATCGCTGTCCTCATTTAACAGATTAAAAAGTTAAAGCTAAGTCATTGTGCTTGGTCAATAAAACACTCTTAGTCTTTGCCCTCTGGAGCTCTGCAATCTATTGGCAGAGCAGACCTTGAATAAATAAACACACAAAATATCTATCATTAAAAATAGATCGGAAGAGCAC
chr10	39166295	39166475	ATAC_71892_18	ATAC_71892	GTTAAAGCTAAGTCATTGTGCTTGGTCAATAAAACACTCTTAGTCTTTGCCCTCTGGAGCTCTGCAATCTATTGGCAGAGCAGACCTTGAATAAATAAACACACAAAATATCTATCATTAAAAATTGAATAAAGGCTCATGACATAAAAGAGCTCAGAAGGAGTGACAGGCAAGAGCTAA	ACGCTCTTCCGATCTGTTAAAGCTAAGTCATTGTGCTTGGTCAATAAAACACTCTTAGTCTTTGCCCTCTGGAGCTCTGCAATCTATTGGCAGAGCAGACCTTGAATAAATAAACACACAAAATATCTATCATTAAAAATTGAATAAAGGCTCATGACATAAAAGAGCTCAGAAGGAGTGACAGGCAAGAGCTAAAGATCGGAAGAGCAC
chr10	39166350	39166530	ATAC_71892_19	ATAC_71892	GGAGCTCTGCAATCTATTGGCAGAGCAGACCTTGAATAAATAAACACACAAAATATCTATCATTAAAAATTGAATAAAGGCTCATGACATAAAAGAGCTCAGAAGGAGTGACAGGCAAGAGCTAACTTAGATTGCAGTGGGGAGTCTGAGCAAGTGGCTTCCGAAGTTCAGAGGCAATGC	ACGCTCTTCCGATCTGGAGCTCTGCAATCTATTGGCAGAGCAGACCTTGAATAAATAAACACACAAAATATCTATCATTAAAAATTGAATAAAGGCTCATGACATAAAAGAGCTCAGAAGGAGTGACAGGCAAGAGCTAACTTAGATTGCAGTGGGGAGTCTGAGCAAGTGGCTTCCGAAGTTCAGAGGCAATGCAGATCGGAAGAGCAC
chr10	39166405	39166585	ATAC_71892_20	ATAC_71892	TCTATCATTAAAAATTGAATAAAGGCTCATGACATAAAAGAGCTCAGAAGGAGTGACAGGCAAGAGCTAACTTAGATTGCAGTGGGGAGTCTGAGCAAGTGGCTTCCGAAGTTCAGAGGCAATGCCAGGTAAAGAGGGTTTCTGCCCCATGGCTCAGGCAGGAGGTTTAGGTTTGCCTCT	ACGCTCTTCCGATCTTCTATCATTAAAAATTGAATAAAGGCTCATGACATAAAAGAGCTCAGAAGGAGTGACAGGCAAGAGCTAACTTAGATTGCAGTGGGGAGTCTGAGCAAGTGGCTTCCGAAGTTCAGAGGCAATGCCAGGTAAAGAGGGTTTCTGCCCCATGGCTCAGGCAGGAGGTTTAGGTTTGCCTCTAGATCGGAAGAGCAC
chr10	39166460	39166640	ATAC_71892_21	ATAC_71892	ACAGGCAAGAGCTAACTTAGATTGCAGTGGGGAGTCTGAGCAAGTGGCTTCCGAAGTTCAGAGGCAATGCCAGGTAAAGAGGGTTTCTGCCCCATGGCTCAGGCAGGAGGTTTAGGTTTGCCTCTAGTGACAGGACGCTGTCAGCAAAGGACAAAGCCCATTACTAAGGATATCTTCACA	ACGCTCTTCCGATCTACAGGCAAGAGCTAACTTAGATTGCAGTGGGGAGTCTGAGCAAGTGGCTTCCGAAGTTCAGAGGCAATGCCAGGTAAAGAGGGTTTCTGCCCCATGGCTCAGGCAGGAGGTTTAGGTTTGCCTCTAGTGACAGGACGCTGTCAGCAAAGGACAAAGCCCATTACTAAGGATATCTTCACAAGATCGGAAGAGCAC
chr10	39166515	39166695	ATAC_71892_22	ATAC_71892	GTTCAGAGGCAATGCCAGGTAAAGAGGGTTTCTGCCCCATGGCTCAGGCAGGAGGTTTAGGTTTGCCTCTAGTGACAGGACGCTGTCAGCAAAGGACAAAGCCCATTACTAAGGATATCTTCACAGCTAGTCTACCCGCCTCTGCAGAGGCAAAGTCAGAAACCTTAATGTTGGTCAGCA	ACGCTCTTCCGATCTGTTCAGAGGCAATGCCAGGTAAAGAGGGTTTCTGCCCCATGGCTCAGGCAGGAGGTTTAGGTTTGCCTCTAGTGACAGGACGCTGTCAGCAAAGGACAAAGCCCATTACTAAGGATATCTTCACAGCTAGTCTACCCGCCTCTGCAGAGGCAAAGTCAGAAACCTTAATGTTGGTCAGCAAGATCGGAAGAGCAC
chr10	39166570	39166750	ATAC_71892_23	ATAC_71892	TTTAGGTTTGCCTCTAGTGACAGGACGCTGTCAGCAAAGGACAAAGCCCATTACTAAGGATATCTTCACAGCTAGTCTACCCGCCTCTGCAGAGGCAAAGTCAGAAACCTTAATGTTGGTCAGCAAGCTTGGCACAGGAGAAGCTCACTTCTTCTCCAATCTCTCTGGCTATGGAGCAGG	ACGCTCTTCCGATCTTTTAGGTTTGCCTCTAGTGACAGGACGCTGTCAGCAAAGGACAAAGCCCATTACTAAGGATATCTTCACAGCTAGTCTACCCGCCTCTGCAGAGGCAAAGTCAGAAACCTTAATGTTGGTCAGCAAGCTTGGCACAGGAGAAGCTCACTTCTTCTCCAATCTCTCTGGCTATGGAGCAGGAGATCGGAAGAGCAC
chr10	39166625	39166805	ATAC_71892_24	ATAC_71892	AAGGATATCTTCACAGCTAGTCTACCCGCCTCTGCAGAGGCAAAGTCAGAAACCTTAATGTTGGTCAGCAAGCTTGGCACAGGAGAAGCTCACTTCTTCTCCAATCTCTCTGGCTATGGAGCAGGCAATGTTCACCCTGTCTGAAAGAGCAACAGCGATTATTGCGTGGTAACCTACTGG	ACGCTCTTCCGATCTAAGGATATCTTCACAGCTAGTCTACCCGCCTCTGCAGAGGCAAAGTCAGAAACCTTAATGTTGGTCAGCAAGCTTGGCACAGGAGAAGCTCACTTCTTCTCCAATCTCTCTGGCTATGGAGCAGGCAATGTTCACCCTGTCTGAAAGAGCAACAGCGATTATTGCGTGGTAACCTACTGGAGATCGGAAGAGCAC
chr10	39166680	39166860	ATAC_71892_25	ATAC_71892	TAATGTTGGTCAGCAAGCTTGGCACAGGAGAAGCTCACTTCTTCTCCAATCTCTCTGGCTATGGAGCAGGCAATGTTCACCCTGTCTGAAAGAGCAACAGCGATTATTGCGTGGTAACCTACTGGAAAGAAAGCACACTCTGAGGGAGGGCCATGCTCCCCTCAGGGAAAGCAGACTGAA	ACGCTCTTCCGATCTTAATGTTGGTCAGCAAGCTTGGCACAGGAGAAGCTCACTTCTTCTCCAATCTCTCTGGCTATGGAGCAGGCAATGTTCACCCTGTCTGAAAGAGCAACAGCGATTATTGCGTGGTAACCTACTGGAAAGAAAGCACACTCTGAGGGAGGGCCATGCTCCCCTCAGGGAAAGCAGACTGAAAGATCGGAAGAGCAC
chr10	39166735	39166915	ATAC_71892_26	ATAC_71892	TGGCTATGGAGCAGGCAATGTTCACCCTGTCTGAAAGAGCAACAGCGATTATTGCGTGGTAACCTACTGGAAAGAAAGCACACTCTGAGGGAGGGCCATGCTCCCCTCAGGGAAAGCAGACTGAATTATAATAACACATAACATCTGACCTGGCTTTCTGGACTCCCTATGGCACTCAGT	ACGCTCTTCCGATCTTGGCTATGGAGCAGGCAATGTTCACCCTGTCTGAAAGAGCAACAGCGATTATTGCGTGGTAACCTACTGGAAAGAAAGCACACTCTGAGGGAGGGCCATGCTCCCCTCAGGGAAAGCAGACTGAATTATAATAACACATAACATCTGACCTGGCTTTCTGGACTCCCTATGGCACTCAGTAGATCGGAAGAGCAC
chr10	47652104	47652284	ATAC_72421_1	ATAC_72421	TTTTCTCCCTGTGTCCAATTTATATAGCAAATTCTATTTATACCTTTCCCCATTACTCTTTCTCATTTATCCATCTCTCCTACAGAAACCATTCTTCTCAAAAGTCCCCTTCTACTTTGGTATCTTTGTTGTTCAATTGAGTTCAATTATGCCTGTTTGTATTACCGGGAAAAGGAGTTT	ACGCTCTTCCGATCTTTTTCTCCCTGTGTCCAATTTATATAGCAAATTCTATTTATACCTTTCCCCATTACTCTTTCTCATTTATCCATCTCTCCTACAGAAACCATTCTTCTCAAAAGTCCCCTTCTACTTTGGTATCTTTGTTGTTCAATTGAGTTCAATTATGCCTGTTTGTATTACCGGGAAAAGGAGTTTAGATCGGAAGAGCAC
chr10	47652159	47652339	ATAC_72421_2	ATAC_72421	CTCTTTCTCATTTATCCATCTCTCCTACAGAAACCATTCTTCTCAAAAGTCCCCTTCTACTTTGGTATCTTTGTTGTTCAATTGAGTTCAATTATGCCTGTTTGTATTACCGGGAAAAGGAGTTTACTTACTGAATGATTGACAAATTATATTGGCTGTAACTCATGATACTCACGTAAA	ACGCTCTTCCGATCTCTCTTTCTCATTTATCCATCTCTCCTACAGAAACCATTCTTCTCAAAAGTCCCCTTCTACTTTGGTATCTTTGTTGTTCAATTGAGTTCAATTATGCCTGTTTGTATTACCGGGAAAAGGAGTTTACTTACTGAATGATTGACAAATTATATTGGCTGTAACTCATGATACTCACGTAAAAGATCGGAAGAGCAC
chr10	47652214	47652394	ATAC_72421_3	ATAC_72421	TCTACTTTGGTATCTTTGTTGTTCAATTGAGTTCAATTATGCCTGTTTGTATTACCGGGAAAAGGAGTTTACTTACTGAATGATTGACAAATTATATTGGCTGTAACTCATGATACTCACGTAAATCATGATAACTCATGATTTGGTAGTACAGGTAGCTTTGAGTCATTTTTGCTTATA	ACGCTCTTCCGATCTTCTACTTTGGTATCTTTGTTGTTCAATTGAGTTCAATTATGCCTGTTTGTATTACCGGGAAAAGGAGTTTACTTACTGAATGATTGACAAATTATATTGGCTGTAACTCATGATACTCACGTAAATCATGATAACTCATGATTTGGTAGTACAGGTAGCTTTGAGTCATTTTTGCTTATAAGATCGGAAGAGCAC
chr10	47652269	47652449	ATAC_72421_4	ATAC_72421	CGGGAAAAGGAGTTTACTTACTGAATGATTGACAAATTATATTGGCTGTAACTCATGATACTCACGTAAATCATGATAACTCATGATTTGGTAGTACAGGTAGCTTTGAGTCATTTTTGCTTATATTACTGTTAATAACACCAAAAAAAAAAAAAAGAAAATTACCAAAACCCATACTCT	ACGCTCTTCCGATCTCGGGAAAAGGAGTTTACTTACTGAATGATTGACAAATTATATTGGCTGTAACTCATGATACTCACGTAAATCATGATAACTCATGATTTGGTAGTACAGGTAGCTTTGAGTCATTTTTGCTTATATTACTGTTAATAACACCAAAAAAAAAAAAAAGAAAATTACCAAAACCCATACTCTAGATCGGAAGAGCAC
chr10	47652324	47652504	ATAC_72421_5	ATAC_72421	TGATACTCACGTAAATCATGATAACTCATGATTTGGTAGTACAGGTAGCTTTGAGTCATTTTTGCTTATATTACTGTTAATAACACCAAAAAAAAAAAAAAGAAAATTACCAAAACCCATACTCTCTCAACCATCCTACTTTAGTGATACCTGTACTTTGGACTGTTCAGAATATCTACC	ACGCTCTTCCGATCTTGATACTCACGTAAATCATGATAACTCATGATTTGGTAGTACAGGTAGCTTTGAGTCATTTTTGCTTATATTACTGTTAATAACACCAAAAAAAAAAAAAAGAAAATTACCAAAACCCATACTCTCTCAACCATCCTACTTTAGTGATACCTGTACTTTGGACTGTTCAGAATATCTACCAGATCGGAAGAGCAC
chr10	47652379	47652559	ATAC_72421_6	ATAC_72421	TCATTTTTGCTTATATTACTGTTAATAACACCAAAAAAAAAAAAAAGAAAATTACCAAAACCCATACTCTCTCAACCATCCTACTTTAGTGATACCTGTACTTTGGACTGTTCAGAATATCTACCTGGGTAAACAGTGTTATTTGTGTTGTGGTTCCTAGGAAAATTACCTTGCACAATA	ACGCTCTTCCGATCTTCATTTTTGCTTATATTACTGTTAATAACACCAAAAAAAAAAAAAAGAAAATTACCAAAACCCATACTCTCTCAACCATCCTACTTTAGTGATACCTGTACTTTGGACTGTTCAGAATATCTACCTGGGTAAACAGTGTTATTTGTGTTGTGGTTCCTAGGAAAATTACCTTGCACAATAAGATCGGAAGAGCAC
chr10	47652434	47652614	ATAC_72421_7	ATAC_72421	CAAAACCCATACTCTCTCAACCATCCTACTTTAGTGATACCTGTACTTTGGACTGTTCAGAATATCTACCTGGGTAAACAGTGTTATTTGTGTTGTGGTTCCTAGGAAAATTACCTTGCACAATAGTAGTTCTGTTTGTGTATGTTTATCTTGGGTTTGTGTTTGTACCTAATACTGGAT	ACGCTCTTCCGATCTCAAAACCCATACTCTCTCAACCATCCTACTTTAGTGATACCTGTACTTTGGACTGTTCAGAATATCTACCTGGGTAAACAGTGTTATTTGTGTTGTGGTTCCTAGGAAAATTACCTTGCACAATAGTAGTTCTGTTTGTGTATGTTTATCTTGGGTTTGTGTTTGTACCTAATACTGGATAGATCGGAAGAGCAC
chr10	47652489	47652669	ATAC_72421_8	ATAC_72421	TTCAGAATATCTACCTGGGTAAACAGTGTTATTTGTGTTGTGGTTCCTAGGAAAATTACCTTGCACAATAGTAGTTCTGTTTGTGTATGTTTATCTTGGGTTTGTGTTTGTACCTAATACTGGATGGGTAGGTGAAATGAATTGTATCAATAAAAAACACCGAAAAAACAAGTACTCAGC	ACGCTCTTCCGATCTTTCAGAATATCTACCTGGGTAAACAGTGTTATTTGTGTTGTGGTTCCTAGGAAAATTACCTTGCACAATAGTAGTTCTGTTTGTGTATGTTTATCTTGGGTTTGTGTTTGTACCTAATACTGGATGGGTAGGTGAAATGAATTGTATCAATAAAAAACACCGAAAAAACAAGTACTCAGCAGATCGGAAGAGCAC
chr10	47652544	47652724	ATAC_72421_9	ATAC_72421	TTACCTTGCACAATAGTAGTTCTGTTTGTGTATGTTTATCTTGGGTTTGTGTTTGTACCTAATACTGGATGGGTAGGTGAAATGAATTGTATCAATAAAAAACACCGAAAAAACAAGTACTCAGCTCCAAAATCTTAAACTGGTATATTAAATGTAAGAGTCTATTAATTTAGAAAACAC	ACGCTCTTCCGATCTTTACCTTGCACAATAGTAGTTCTGTTTGTGTATGTTTATCTTGGGTTTGTGTTTGTACCTAATACTGGATGGGTAGGTGAAATGAATTGTATCAATAAAAAACACCGAAAAAACAAGTACTCAGCTCCAAAATCTTAAACTGGTATATTAAATGTAAGAGTCTATTAATTTAGAAAACACAGATCGGAAGAGCAC
chr10	47652599	47652779	ATAC_72421_10	ATAC_72421	TACCTAATACTGGATGGGTAGGTGAAATGAATTGTATCAATAAAAAACACCGAAAAAACAAGTACTCAGCTCCAAAATCTTAAACTGGTATATTAAATGTAAGAGTCTATTAATTTAGAAAACACAAAAATAGGTCCATTAGATGAAAAGGAACAGATCAGAGAAAGAAGAGGCTTAGTT	ACGCTCTTCCGATCTTACCTAATACTGGATGGGTAGGTGAAATGAATTGTATCAATAAAAAACACCGAAAAAACAAGTACTCAGCTCCAAAATCTTAAACTGGTATATTAAATGTAAGAGTCTATTAATTTAGAAAACACAAAAATAGGTCCATTAGATGAAAAGGAACAGATCAGAGAAAGAAGAGGCTTAGTTAGATCGGAAGAGCAC
chr10	47652654	47652834	ATAC_72421_11	ATAC_72421	AAACAAGTACTCAGCTCCAAAATCTTAAACTGGTATATTAAATGTAAGAGTCTATTAATTTAGAAAACACAAAAATAGGTCCATTAGATGAAAAGGAACAGATCAGAGAAAGAAGAGGCTTAGTTGAAAGCATAGCAGAACAAATGTGATATGAAAGTACAGAAAAAACTAGAACAACAA	ACGCTCTTCCGATCTAAACAAGTACTCAGCTCCAAAATCTTAAACTGGTATATTAAATGTAAGAGTCTATTAATTTAGAAAACACAAAAATAGGTCCATTAGATGAAAAGGAACAGATCAGAGAAAGAAGAGGCTTAGTTGAAAGCATAGCAGAACAAATGTGATATGAAAGTACAGAAAAAACTAGAACAACAAAGATCGGAAGAGCAC
chr10	47652709	47652889	ATAC_72421_12	ATAC_72421	TAATTTAGAAAACACAAAAATAGGTCCATTAGATGAAAAGGAACAGATCAGAGAAAGAAGAGGCTTAGTTGAAAGCATAGCAGAACAAATGTGATATGAAAGTACAGAAAAAACTAGAACAACAAGGGTTCAGTACCTCTGAAGGTTGTGGCATAAGGGCAAGAGGTGAATAGTTAACAG	ACGCTCTTCCGATCTTAATTTAGAAAACACAAAAATAGGTCCATTAGATGAAAAGGAACAGATCAGAGAAAGAAGAGGCTTAGTTGAAAGCATAGCAGAACAAATGTGATATGAAAGTACAGAAAAAACTAGAACAACAAGGGTTCAGTACCTCTGAAGGTTGTGGCATAAGGGCAAGAGGTGAATAGTTAACAGAGATCGGAAGAGCAC
chr10	47652764	47652944	ATAC_72421_13	ATAC_72421	AGAAGAGGCTTAGTTGAAAGCATAGCAGAACAAATGTGATATGAAAGTACAGAAAAAACTAGAACAACAAGGGTTCAGTACCTCTGAAGGTTGTGGCATAAGGGCAAGAGGTGAATAGTTAACAGCAACTAAGGCTGTATAAACTATATTCTGTGGAAGCATACTATTGTGTAACTATGT	ACGCTCTTCCGATCTAGAAGAGGCTTAGTTGAAAGCATAGCAGAACAAATGTGATATGAAAGTACAGAAAAAACTAGAACAACAAGGGTTCAGTACCTCTGAAGGTTGTGGCATAAGGGCAAGAGGTGAATAGTTAACAGCAACTAAGGCTGTATAAACTATATTCTGTGGAAGCATACTATTGTGTAACTATGTAGATCGGAAGAGCAC
chr10	47652819	47652999	ATAC_72421_14	ATAC_72421	AAACTAGAACAACAAGGGTTCAGTACCTCTGAAGGTTGTGGCATAAGGGCAAGAGGTGAATAGTTAACAGCAACTAAGGCTGTATAAACTATATTCTGTGGAAGCATACTATTGTGTAACTATGTTTTTCAAGCAAAGATAGTCATAAATAATTGACAAGGTGACTGTCTCTGAATATCC	ACGCTCTTCCGATCTAAACTAGAACAACAAGGGTTCAGTACCTCTGAAGGTTGTGGCATAAGGGCAAGAGGTGAATAGTTAACAGCAACTAAGGCTGTATAAACTATATTCTGTGGAAGCATACTATTGTGTAACTATGTTTTTCAAGCAAAGATAGTCATAAATAATTGACAAGGTGACTGTCTCTGAATATCCAGATCGGAAGAGCAC
chr10	47652874	47653054	ATAC_72421_15	ATAC_72421	GTGAATAGTTAACAGCAACTAAGGCTGTATAAACTATATTCTGTGGAAGCATACTATTGTGTAACTATGTTTTTCAAGCAAAGATAGTCATAAATAATTGACAAGGTGACTGTCTCTGAATATCCTGTTCACATAACCAGAACAGCAGTGAATTCACTGCTATAGTGACTGTGTCATGTG	ACGCTCTTCCGATCTGTGAATAGTTAACAGCAACTAAGGCTGTATAAACTATATTCTGTGGAAGCATACTATTGTGTAACTATGTTTTTCAAGCAAAGATAGTCATAAATAATTGACAAGGTGACTGTCTCTGAATATCCTGTTCACATAACCAGAACAGCAGTGAATTCACTGCTATAGTGACTGTGTCATGTGAGATCGGAAGAGCAC
chr10	47652929	47653109	ATAC_72421_16	ATAC_72421	ATTGTGTAACTATGTTTTTCAAGCAAAGATAGTCATAAATAATTGACAAGGTGACTGTCTCTGAATATCCTGTTCACATAACCAGAACAGCAGTGAATTCACTGCTATAGTGACTGTGTCATGTGCAAGTGACTTCCACTCAAGTGAGTTTATGACTAGAGTGGCTGCATCATTTCCTCT	ACGCTCTTCCGATCTATTGTGTAACTATGTTTTTCAAGCAAAGATAGTCATAAATAATTGACAAGGTGACTGTCTCTGAATATCCTGTTCACATAACCAGAACAGCAGTGAATTCACTGCTATAGTGACTGTGTCATGTGCAAGTGACTTCCACTCAAGTGAGTTTATGACTAGAGTGGCTGCATCATTTCCTCTAGATCGGAAGAGCAC
chr10	47652984	47653164	ATAC_72421_17	ATAC_72421	TGTCTCTGAATATCCTGTTCACATAACCAGAACAGCAGTGAATTCACTGCTATAGTGACTGTGTCATGTGCAAGTGACTTCCACTCAAGTGAGTTTATGACTAGAGTGGCTGCATCATTTCCTCTTTAGGTATTTCTGATTCATCTTTCTTGATATTCCCAGGGTCTTGGAAGATATGAT	ACGCTCTTCCGATCTTGTCTCTGAATATCCTGTTCACATAACCAGAACAGCAGTGAATTCACTGCTATAGTGACTGTGTCATGTGCAAGTGACTTCCACTCAAGTGAGTTTATGACTAGAGTGGCTGCATCATTTCCTCTTTAGGTATTTCTGATTCATCTTTCTTGATATTCCCAGGGTCTTGGAAGATATGATAGATCGGAAGAGCAC
chr10	47653303	47653483	ATAC_72422_1	ATAC_72422	CCATATTGATATCTCACTGTTCCAAAAACCAATTATGTGGAGACTTTTGTAATTGTGGTAGATTGAATGAAAATGGCCCCATCAGCTCATAGAAACTGGAACTATTGGGAGGTGTAGCATTCTTGAAGTAGGTGTGGTATTTTTAGAGAATGGCTGTCACTGGGCTCAGGCTTTGAGGCC	ACGCTCTTCCGATCTCCATATTGATATCTCACTGTTCCAAAAACCAATTATGTGGAGACTTTTGTAATTGTGGTAGATTGAATGAAAATGGCCCCATCAGCTCATAGAAACTGGAACTATTGGGAGGTGTAGCATTCTTGAAGTAGGTGTGGTATTTTTAGAGAATGGCTGTCACTGGGCTCAGGCTTTGAGGCCAGATCGGAAGAGCAC
chr10	47653358	47653538	ATAC_72422_2	ATAC_72422	TGGTAGATTGAATGAAAATGGCCCCATCAGCTCATAGAAACTGGAACTATTGGGAGGTGTAGCATTCTTGAAGTAGGTGTGGTATTTTTAGAGAATGGCTGTCACTGGGCTCAGGCTTTGAGGCCCAGTTGAAGCAGTCTGTGAGACTGGGCAGAAAGCCCATGGATAACTGCTTTGGAA	ACGCTCTTCCGATCTTGGTAGATTGAATGAAAATGGCCCCATCAGCTCATAGAAACTGGAACTATTGGGAGGTGTAGCATTCTTGAAGTAGGTGTGGTATTTTTAGAGAATGGCTGTCACTGGGCTCAGGCTTTGAGGCCCAGTTGAAGCAGTCTGTGAGACTGGGCAGAAAGCCCATGGATAACTGCTTTGGAAAGATCGGAAGAGCAC
chr10	47653413	47653593	ATAC_72422_3	ATAC_72422	GGTGTAGCATTCTTGAAGTAGGTGTGGTATTTTTAGAGAATGGCTGTCACTGGGCTCAGGCTTTGAGGCCCAGTTGAAGCAGTCTGTGAGACTGGGCAGAAAGCCCATGGATAACTGCTTTGGAACTGTCATTGATACAGGTTTTGAGTAAACATCTGGCCTTGGCAGGATTATATATAT	ACGCTCTTCCGATCTGGTGTAGCATTCTTGAAGTAGGTGTGGTATTTTTAGAGAATGGCTGTCACTGGGCTCAGGCTTTGAGGCCCAGTTGAAGCAGTCTGTGAGACTGGGCAGAAAGCCCATGGATAACTGCTTTGGAACTGTCATTGATACAGGTTTTGAGTAAACATCTGGCCTTGGCAGGATTATATATATAGATCGGAAGAGCAC
chr10	47653468	47653648	ATAC_72422_4	ATAC_72422	TCAGGCTTTGAGGCCCAGTTGAAGCAGTCTGTGAGACTGGGCAGAAAGCCCATGGATAACTGCTTTGGAACTGTCATTGATACAGGTTTTGAGTAAACATCTGGCCTTGGCAGGATTATATATATGAAAATATTTTATTGGATTTATATTTGAAAATTTTAGGCCAATGGTCTTGGTACT	ACGCTCTTCCGATCTTCAGGCTTTGAGGCCCAGTTGAAGCAGTCTGTGAGACTGGGCAGAAAGCCCATGGATAACTGCTTTGGAACTGTCATTGATACAGGTTTTGAGTAAACATCTGGCCTTGGCAGGATTATATATATGAAAATATTTTATTGGATTTATATTTGAAAATTTTAGGCCAATGGTCTTGGTACTAGATCGGAAGAGCAC
chr10	47653523	47653703	ATAC_72422_5	ATAC_72422	ATAACTGCTTTGGAACTGTCATTGATACAGGTTTTGAGTAAACATCTGGCCTTGGCAGGATTATATATATGAAAATATTTTATTGGATTTATATTTGAAAATTTTAGGCCAATGGTCTTGGTACTTGGATGGGGATTCCAGAACCTGAGAAAGGGAAATATATTCTACACTCAAGAATAG	ACGCTCTTCCGATCTATAACTGCTTTGGAACTGTCATTGATACAGGTTTTGAGTAAACATCTGGCCTTGGCAGGATTATATATATGAAAATATTTTATTGGATTTATATTTGAAAATTTTAGGCCAATGGTCTTGGTACTTGGATGGGGATTCCAGAACCTGAGAAAGGGAAATATATTCTACACTCAAGAATAGAGATCGGAAGAGCAC
chr10	47653578	47653758	ATAC_72422_6	ATAC_72422	CAGGATTATATATATGAAAATATTTTATTGGATTTATATTTGAAAATTTTAGGCCAATGGTCTTGGTACTTGGATGGGGATTCCAGAACCTGAGAAAGGGAAATATATTCTACACTCAAGAATAGGAAGTTAGGGAGAAAAATAGACTTAATTGACAGTACTTACCTGGAGACCAATTGA	ACGCTCTTCCGATCTCAGGATTATATATATGAAAATATTTTATTGGATTTATATTTGAAAATTTTAGGCCAATGGTCTTGGTACTTGGATGGGGATTCCAGAACCTGAGAAAGGGAAATATATTCTACACTCAAGAATAGGAAGTTAGGGAGAAAAATAGACTTAATTGACAGTACTTACCTGGAGACCAATTGAAGATCGGAAGAGCAC
chr10	47653633	47653813	ATAC_72422_7	ATAC_72422	AATGGTCTTGGTACTTGGATGGGGATTCCAGAACCTGAGAAAGGGAAATATATTCTACACTCAAGAATAGGAAGTTAGGGAGAAAAATAGACTTAATTGACAGTACTTACCTGGAGACCAATTGAACTGTGAAGGGAGAATCCAAGTGAATTCCCACAAATTTGTAAGAAGCTTTTAAAG	ACGCTCTTCCGATCTAATGGTCTTGGTACTTGGATGGGGATTCCAGAACCTGAGAAAGGGAAATATATTCTACACTCAAGAATAGGAAGTTAGGGAGAAAAATAGACTTAATTGACAGTACTTACCTGGAGACCAATTGAACTGTGAAGGGAGAATCCAAGTGAATTCCCACAAATTTGTAAGAAGCTTTTAAAGAGATCGGAAGAGCAC
chr10	47653688	47653868	ATAC_72422_8	ATAC_72422	TACACTCAAGAATAGGAAGTTAGGGAGAAAAATAGACTTAATTGACAGTACTTACCTGGAGACCAATTGAACTGTGAAGGGAGAATCCAAGTGAATTCCCACAAATTTGTAAGAAGCTTTTAAAGTTTTTGCCAAGATAAATTTCAGATATGTTTGTATTACCATTGCTTAATATTAAAT	ACGCTCTTCCGATCTTACACTCAAGAATAGGAAGTTAGGGAGAAAAATAGACTTAATTGACAGTACTTACCTGGAGACCAATTGAACTGTGAAGGGAGAATCCAAGTGAATTCCCACAAATTTGTAAGAAGCTTTTAAAGTTTTTGCCAAGATAAATTTCAGATATGTTTGTATTACCATTGCTTAATATTAAATAGATCGGAAGAGCAC
chr10	47653743	47653923	ATAC_72422_9	ATAC_72422	CTGGAGACCAATTGAACTGTGAAGGGAGAATCCAAGTGAATTCCCACAAATTTGTAAGAAGCTTTTAAAGTTTTTGCCAAGATAAATTTCAGATATGTTTGTATTACCATTGCTTAATATTAAATCTCTTAACTTTGAAGTTTCAATACAACAGTAGCATAGTGAGGGGAAGAAATCTGA	ACGCTCTTCCGATCTCTGGAGACCAATTGAACTGTGAAGGGAGAATCCAAGTGAATTCCCACAAATTTGTAAGAAGCTTTTAAAGTTTTTGCCAAGATAAATTTCAGATATGTTTGTATTACCATTGCTTAATATTAAATCTCTTAACTTTGAAGTTTCAATACAACAGTAGCATAGTGAGGGGAAGAAATCTGAAGATCGGAAGAGCAC
chr10	47653798	47653978	ATAC_72422_10	ATAC_72422	AAGAAGCTTTTAAAGTTTTTGCCAAGATAAATTTCAGATATGTTTGTATTACCATTGCTTAATATTAAATCTCTTAACTTTGAAGTTTCAATACAACAGTAGCATAGTGAGGGGAAGAAATCTGAAGCATTTTTCATTCCTTTCGTGTACCTTAAATCACTTTCCAATCACCATTTTGCA	ACGCTCTTCCGATCTAAGAAGCTTTTAAAGTTTTTGCCAAGATAAATTTCAGATATGTTTGTATTACCATTGCTTAATATTAAATCTCTTAACTTTGAAGTTTCAATACAACAGTAGCATAGTGAGGGGAAGAAATCTGAAGCATTTTTCATTCCTTTCGTGTACCTTAAATCACTTTCCAATCACCATTTTGCAAGATCGGAAGAGCAC
chr10	47653853	47654033	ATAC_72422_11	ATAC_72422	TGCTTAATATTAAATCTCTTAACTTTGAAGTTTCAATACAACAGTAGCATAGTGAGGGGAAGAAATCTGAAGCATTTTTCATTCCTTTCGTGTACCTTAAATCACTTTCCAATCACCATTTTGCATCATCTAACCTTCATAACTTTCATTTACAAACTTTAAAACATCTTTTTTGGCCCT	ACGCTCTTCCGATCTTGCTTAATATTAAATCTCTTAACTTTGAAGTTTCAATACAACAGTAGCATAGTGAGGGGAAGAAATCTGAAGCATTTTTCATTCCTTTCGTGTACCTTAAATCACTTTCCAATCACCATTTTGCATCATCTAACCTTCATAACTTTCATTTACAAACTTTAAAACATCTTTTTTGGCCCTAGATCGGAAGAGCAC
chr10	47653908	47654088	ATAC_72422_12	ATAC_72422	GGGGAAGAAATCTGAAGCATTTTTCATTCCTTTCGTGTACCTTAAATCACTTTCCAATCACCATTTTGCATCATCTAACCTTCATAACTTTCATTTACAAACTTTAAAACATCTTTTTTGGCCCTCACATATTATTTTAGTCACACACTTTTGTTGCACCCACGTTGGCTAGCAAGGAAG	ACGCTCTTCCGATCTGGGGAAGAAATCTGAAGCATTTTTCATTCCTTTCGTGTACCTTAAATCACTTTCCAATCACCATTTTGCATCATCTAACCTTCATAACTTTCATTTACAAACTTTAAAACATCTTTTTTGGCCCTCACATATTATTTTAGTCACACACTTTTGTTGCACCCACGTTGGCTAGCAAGGAAGAGATCGGAAGAGCAC
chr10	47653963	47654143	ATAC_72422_13	ATAC_72422	AATCACCATTTTGCATCATCTAACCTTCATAACTTTCATTTACAAACTTTAAAACATCTTTTTTGGCCCTCACATATTATTTTAGTCACACACTTTTGTTGCACCCACGTTGGCTAGCAAGGAAGACACAACATGGTTGAATTCTTCTCAACAGCCTTTATTGCAGGAACACCTTGATGC	ACGCTCTTCCGATCTAATCACCATTTTGCATCATCTAACCTTCATAACTTTCATTTACAAACTTTAAAACATCTTTTTTGGCCCTCACATATTATTTTAGTCACACACTTTTGTTGCACCCACGTTGGCTAGCAAGGAAGACACAACATGGTTGAATTCTTCTCAACAGCCTTTATTGCAGGAACACCTTGATGCAGATCGGAAGAGCAC
chr10	47654018	47654198	ATAC_72422_14	ATAC_72422	ATCTTTTTTGGCCCTCACATATTATTTTAGTCACACACTTTTGTTGCACCCACGTTGGCTAGCAAGGAAGACACAACATGGTTGAATTCTTCTCAACAGCCTTTATTGCAGGAACACCTTGATGCTGCTATGGGGACCCTGGGCACCCAGGGAGGACTCCTTATATACACCCCAGCACTG	ACGCTCTTCCGATCTATCTTTTTTGGCCCTCACATATTATTTTAGTCACACACTTTTGTTGCACCCACGTTGGCTAGCAAGGAAGACACAACATGGTTGAATTCTTCTCAACAGCCTTTATTGCAGGAACACCTTGATGCTGCTATGGGGACCCTGGGCACCCAGGGAGGACTCCTTATATACACCCCAGCACTGAGATCGGAAGAGCAC
chr10	47654073	47654253	ATAC_72422_15	ATAC_72422	TGGCTAGCAAGGAAGACACAACATGGTTGAATTCTTCTCAACAGCCTTTATTGCAGGAACACCTTGATGCTGCTATGGGGACCCTGGGCACCCAGGGAGGACTCCTTATATACACCCCAGCACTGGGGAGGGCTATGTGTCCTCCTGGGATTGGTTGGCCTGTTGACACTTCATTAGCAT	ACGCTCTTCCGATCTTGGCTAGCAAGGAAGACACAACATGGTTGAATTCTTCTCAACAGCCTTTATTGCAGGAACACCTTGATGCTGCTATGGGGACCCTGGGCACCCAGGGAGGACTCCTTATATACACCCCAGCACTGGGGAGGGCTATGTGTCCTCCTGGGATTGGTTGGCCTGTTGACACTTCATTAGCATAGATCGGAAGAGCAC
chr10	47654128	47654308	ATAC_72422_16	ATAC_72422	GGAACACCTTGATGCTGCTATGGGGACCCTGGGCACCCAGGGAGGACTCCTTATATACACCCCAGCACTGGGGAGGGCTATGTGTCCTCCTGGGATTGGTTGGCCTGTTGACACTTCATTAGCATACACCCGCTGGGGAGGGGTTGGCGCCAAGTGGTGACTAGCACAGGCGCAATAAGG	ACGCTCTTCCGATCTGGAACACCTTGATGCTGCTATGGGGACCCTGGGCACCCAGGGAGGACTCCTTATATACACCCCAGCACTGGGGAGGGCTATGTGTCCTCCTGGGATTGGTTGGCCTGTTGACACTTCATTAGCATACACCCGCTGGGGAGGGGTTGGCGCCAAGTGGTGACTAGCACAGGCGCAATAAGGAGATCGGAAGAGCAC
chr10	47654183	47654363	ATAC_72422_17	ATAC_72422	TACACCCCAGCACTGGGGAGGGCTATGTGTCCTCCTGGGATTGGTTGGCCTGTTGACACTTCATTAGCATACACCCGCTGGGGAGGGGTTGGCGCCAAGTGGTGACTAGCACAGGCGCAATAAGGTTGTTTATGGCCACGGTGTACCTGAAAACGGCGATATCTTTTAGGCGTTGGCTGC	ACGCTCTTCCGATCTTACACCCCAGCACTGGGGAGGGCTATGTGTCCTCCTGGGATTGGTTGGCCTGTTGACACTTCATTAGCATACACCCGCTGGGGAGGGGTTGGCGCCAAGTGGTGACTAGCACAGGCGCAATAAGGTTGTTTATGGCCACGGTGTACCTGAAAACGGCGATATCTTTTAGGCGTTGGCTGCAGATCGGAAGAGCAC
chr10	47654238	47654418	ATAC_72422_18	ATAC_72422	ACACTTCATTAGCATACACCCGCTGGGGAGGGGTTGGCGCCAAGTGGTGACTAGCACAGGCGCAATAAGGTTGTTTATGGCCACGGTGTACCTGAAAACGGCGATATCTTTTAGGCGTTGGCTGCCTACACACTTTCTTAGAAAATTTTCGATCCTTGAACCTTACATAAACTTTAAACA	ACGCTCTTCCGATCTACACTTCATTAGCATACACCCGCTGGGGAGGGGTTGGCGCCAAGTGGTGACTAGCACAGGCGCAATAAGGTTGTTTATGGCCACGGTGTACCTGAAAACGGCGATATCTTTTAGGCGTTGGCTGCCTACACACTTTCTTAGAAAATTTTCGATCCTTGAACCTTACATAAACTTTAAACAAGATCGGAAGAGCAC
chr10	47654293	47654473	ATAC_72422_19	ATAC_72422	ACAGGCGCAATAAGGTTGTTTATGGCCACGGTGTACCTGAAAACGGCGATATCTTTTAGGCGTTGGCTGCCTACACACTTTCTTAGAAAATTTTCGATCCTTGAACCTTACATAAACTTTAAACATTACACCCTTTCCTTAACCTTTAGAGTTTTTCCTATCTAATTATTTACCATGAGC	ACGCTCTTCCGATCTACAGGCGCAATAAGGTTGTTTATGGCCACGGTGTACCTGAAAACGGCGATATCTTTTAGGCGTTGGCTGCCTACACACTTTCTTAGAAAATTTTCGATCCTTGAACCTTACATAAACTTTAAACATTACACCCTTTCCTTAACCTTTAGAGTTTTTCCTATCTAATTATTTACCATGAGCAGATCGGAAGAGCAC
chr10	47654348	47654528	ATAC_72422_20	ATAC_72422	TTAGGCGTTGGCTGCCTACACACTTTCTTAGAAAATTTTCGATCCTTGAACCTTACATAAACTTTAAACATTACACCCTTTCCTTAACCTTTAGAGTTTTTCCTATCTAATTATTTACCATGAGCATTGATCATTTTGAGCAATCATTGTAACACAAATATTTTGCAATGGAGAATTACC	ACGCTCTTCCGATCTTTAGGCGTTGGCTGCCTACACACTTTCTTAGAAAATTTTCGATCCTTGAACCTTACATAAACTTTAAACATTACACCCTTTCCTTAACCTTTAGAGTTTTTCCTATCTAATTATTTACCATGAGCATTGATCATTTTGAGCAATCATTGTAACACAAATATTTTGCAATGGAGAATTACCAGATCGGAAGAGCAC
chr10	47654403	47654583	ATAC_72422_21	ATAC_72422	CATAAACTTTAAACATTACACCCTTTCCTTAACCTTTAGAGTTTTTCCTATCTAATTATTTACCATGAGCATTGATCATTTTGAGCAATCATTGTAACACAAATATTTTGCAATGGAGAATTACCAGCATTTTTTAACTGAAGTAAACTAACCAGGATTAACTTAATATGGTCAAATTTC	ACGCTCTTCCGATCTCATAAACTTTAAACATTACACCCTTTCCTTAACCTTTAGAGTTTTTCCTATCTAATTATTTACCATGAGCATTGATCATTTTGAGCAATCATTGTAACACAAATATTTTGCAATGGAGAATTACCAGCATTTTTTAACTGAAGTAAACTAACCAGGATTAACTTAATATGGTCAAATTTCAGATCGGAAGAGCAC
chr10	47654458	47654638	ATAC_72422_22	ATAC_72422	TTATTTACCATGAGCATTGATCATTTTGAGCAATCATTGTAACACAAATATTTTGCAATGGAGAATTACCAGCATTTTTTAACTGAAGTAAACTAACCAGGATTAACTTAATATGGTCAAATTTCTAACACATTATACAGTTCCTTTTCAAATTAAAATTTGCAGGTATGAAAAGAAAAA	ACGCTCTTCCGATCTTTATTTACCATGAGCATTGATCATTTTGAGCAATCATTGTAACACAAATATTTTGCAATGGAGAATTACCAGCATTTTTTAACTGAAGTAAACTAACCAGGATTAACTTAATATGGTCAAATTTCTAACACATTATACAGTTCCTTTTCAAATTAAAATTTGCAGGTATGAAAAGAAAAAAGATCGGAAGAGCAC
chr10	47654513	47654693	ATAC_72422_23	ATAC_72422	CAATGGAGAATTACCAGCATTTTTTAACTGAAGTAAACTAACCAGGATTAACTTAATATGGTCAAATTTCTAACACATTATACAGTTCCTTTTCAAATTAAAATTTGCAGGTATGAAAAGAAAAAGCAAATATAGTTCCTTCCCCCTTTGACCTTCTACAACTTTCTACACACCCTCAGG	ACGCTCTTCCGATCTCAATGGAGAATTACCAGCATTTTTTAACTGAAGTAAACTAACCAGGATTAACTTAATATGGTCAAATTTCTAACACATTATACAGTTCCTTTTCAAATTAAAATTTGCAGGTATGAAAAGAAAAAGCAAATATAGTTCCTTCCCCCTTTGACCTTCTACAACTTTCTACACACCCTCAGGAGATCGGAAGAGCAC
chr10	61235440	61235620	ATAC_72907_1	ATAC_72907	GTCAGGAGAGGGTATAAGAGACTTGAGCATCTACAGATGTAAGGATTCAGGGTGGGGTCTTGGGGACACTGAGGGACAACTCTACTCATTTCTGTCACTTGCTCAGCAGGCCAGATCTACCCATCAAGGCTTCCAAAGACCCTTGTTCTAACTGCCATCCAGCCTAGAACACTGGCAGAC	ACGCTCTTCCGATCTGTCAGGAGAGGGTATAAGAGACTTGAGCATCTACAGATGTAAGGATTCAGGGTGGGGTCTTGGGGACACTGAGGGACAACTCTACTCATTTCTGTCACTTGCTCAGCAGGCCAGATCTACCCATCAAGGCTTCCAAAGACCCTTGTTCTAACTGCCATCCAGCCTAGAACACTGGCAGACAGATCGGAAGAGCAC
chr10	61235495	61235675	ATAC_72907_2	ATAC_72907	GGTCTTGGGGACACTGAGGGACAACTCTACTCATTTCTGTCACTTGCTCAGCAGGCCAGATCTACCCATCAAGGCTTCCAAAGACCCTTGTTCTAACTGCCATCCAGCCTAGAACACTGGCAGACAGGGTAGGCCCTGTCCTCCCAAGTGCCCTGGTCTAGTTCTCTGGGTCCTGGCATG	ACGCTCTTCCGATCTGGTCTTGGGGACACTGAGGGACAACTCTACTCATTTCTGTCACTTGCTCAGCAGGCCAGATCTACCCATCAAGGCTTCCAAAGACCCTTGTTCTAACTGCCATCCAGCCTAGAACACTGGCAGACAGGGTAGGCCCTGTCCTCCCAAGTGCCCTGGTCTAGTTCTCTGGGTCCTGGCATGAGATCGGAAGAGCAC
chr10	61235550	61235730	ATAC_72907_3	ATAC_72907	CCAGATCTACCCATCAAGGCTTCCAAAGACCCTTGTTCTAACTGCCATCCAGCCTAGAACACTGGCAGACAGGGTAGGCCCTGTCCTCCCAAGTGCCCTGGTCTAGTTCTCTGGGTCCTGGCATGCTCACCTGCATATACTCCTGCCAGTCCTGGCCCTGGAGTTGGGAGCTCAGGGGTG	ACGCTCTTCCGATCTCCAGATCTACCCATCAAGGCTTCCAAAGACCCTTGTTCTAACTGCCATCCAGCCTAGAACACTGGCAGACAGGGTAGGCCCTGTCCTCCCAAGTGCCCTGGTCTAGTTCTCTGGGTCCTGGCATGCTCACCTGCATATACTCCTGCCAGTCCTGGCCCTGGAGTTGGGAGCTCAGGGGTGAGATCGGAAGAGCAC
chr10	61235605	61235785	ATAC_72907_4	ATAC_72907	AGAACACTGGCAGACAGGGTAGGCCCTGTCCTCCCAAGTGCCCTGGTCTAGTTCTCTGGGTCCTGGCATGCTCACCTGCATATACTCCTGCCAGTCCTGGCCCTGGAGTTGGGAGCTCAGGGGTGATTCAGCTAGAACTGCCTCAGTATTCTACACAGGCCAGAAAAGTGCCTGGACAGG	ACGCTCTTCCGATCTAGAACACTGGCAGACAGGGTAGGCCCTGTCCTCCCAAGTGCCCTGGTCTAGTTCTCTGGGTCCTGGCATGCTCACCTGCATATACTCCTGCCAGTCCTGGCCCTGGAGTTGGGAGCTCAGGGGTGATTCAGCTAGAACTGCCTCAGTATTCTACACAGGCCAGAAAAGTGCCTGGACAGGAGATCGGAAGAGCAC
chr10	61235660	61235840	ATAC_72907_5	ATAC_72907	CTGGGTCCTGGCATGCTCACCTGCATATACTCCTGCCAGTCCTGGCCCTGGAGTTGGGAGCTCAGGGGTGATTCAGCTAGAACTGCCTCAGTATTCTACACAGGCCAGAAAAGTGCCTGGACAGGGCCACCACATTGGCAGAATCTACCCCTGCACAGGGCTCCACAGCCAGGGGGTGTG	ACGCTCTTCCGATCTCTGGGTCCTGGCATGCTCACCTGCATATACTCCTGCCAGTCCTGGCCCTGGAGTTGGGAGCTCAGGGGTGATTCAGCTAGAACTGCCTCAGTATTCTACACAGGCCAGAAAAGTGCCTGGACAGGGCCACCACATTGGCAGAATCTACCCCTGCACAGGGCTCCACAGCCAGGGGGTGTGAGATCGGAAGAGCAC
chr10	61235715	61235895	ATAC_72907_6	ATAC_72907	GGGAGCTCAGGGGTGATTCAGCTAGAACTGCCTCAGTATTCTACACAGGCCAGAAAAGTGCCTGGACAGGGCCACCACATTGGCAGAATCTACCCCTGCACAGGGCTCCACAGCCAGGGGGTGTGGCTACCTGGCAGCCCCAGGAACCTGTCCTCCCTGGGACATATCCACAGGGGCCCC	ACGCTCTTCCGATCTGGGAGCTCAGGGGTGATTCAGCTAGAACTGCCTCAGTATTCTACACAGGCCAGAAAAGTGCCTGGACAGGGCCACCACATTGGCAGAATCTACCCCTGCACAGGGCTCCACAGCCAGGGGGTGTGGCTACCTGGCAGCCCCAGGAACCTGTCCTCCCTGGGACATATCCACAGGGGCCCCAGATCGGAAGAGCAC
chr10	61235770	61235950	ATAC_72907_7	ATAC_72907	AAGTGCCTGGACAGGGCCACCACATTGGCAGAATCTACCCCTGCACAGGGCTCCACAGCCAGGGGGTGTGGCTACCTGGCAGCCCCAGGAACCTGTCCTCCCTGGGACATATCCACAGGGGCCCCCTGACAAGCTCCACCCTGGCTACACACCCAGGGCTTGGCCCAACACTCTCAACCT	ACGCTCTTCCGATCTAAGTGCCTGGACAGGGCCACCACATTGGCAGAATCTACCCCTGCACAGGGCTCCACAGCCAGGGGGTGTGGCTACCTGGCAGCCCCAGGAACCTGTCCTCCCTGGGACATATCCACAGGGGCCCCCTGACAAGCTCCACCCTGGCTACACACCCAGGGCTTGGCCCAACACTCTCAACCTAGATCGGAAGAGCAC
chr10	61235825	61236005	ATAC_72907_8	ATAC_72907	CAGCCAGGGGGTGTGGCTACCTGGCAGCCCCAGGAACCTGTCCTCCCTGGGACATATCCACAGGGGCCCCCTGACAAGCTCCACCCTGGCTACACACCCAGGGCTTGGCCCAACACTCTCAACCTCCCTGGCTGTGGAGAGAGGTTGTCAGGGGGCAACCAGACCTTGCTTCCCGCTGTT	ACGCTCTTCCGATCTCAGCCAGGGGGTGTGGCTACCTGGCAGCCCCAGGAACCTGTCCTCCCTGGGACATATCCACAGGGGCCCCCTGACAAGCTCCACCCTGGCTACACACCCAGGGCTTGGCCCAACACTCTCAACCTCCCTGGCTGTGGAGAGAGGTTGTCAGGGGGCAACCAGACCTTGCTTCCCGCTGTTAGATCGGAAGAGCAC
chr10	61235880	61236060	ATAC_72907_9	ATAC_72907	ATCCACAGGGGCCCCCTGACAAGCTCCACCCTGGCTACACACCCAGGGCTTGGCCCAACACTCTCAACCTCCCTGGCTGTGGAGAGAGGTTGTCAGGGGGCAACCAGACCTTGCTTCCCGCTGTTGGACAAAGAACGACCACAAGGCACACCCACGGGGCAGGAAGAACAGTGCATCGCT	ACGCTCTTCCGATCTATCCACAGGGGCCCCCTGACAAGCTCCACCCTGGCTACACACCCAGGGCTTGGCCCAACACTCTCAACCTCCCTGGCTGTGGAGAGAGGTTGTCAGGGGGCAACCAGACCTTGCTTCCCGCTGTTGGACAAAGAACGACCACAAGGCACACCCACGGGGCAGGAAGAACAGTGCATCGCTAGATCGGAAGAGCAC
chr10	61235935	61236115	ATAC_72907_10	ATAC_72907	CAACACTCTCAACCTCCCTGGCTGTGGAGAGAGGTTGTCAGGGGGCAACCAGACCTTGCTTCCCGCTGTTGGACAAAGAACGACCACAAGGCACACCCACGGGGCAGGAAGAACAGTGCATCGCTTTCCTTGCTTCTCACCTCTGACCCTGGCTCAAGGCCACTCTTGGCAGGTCTCCTA	ACGCTCTTCCGATCTCAACACTCTCAACCTCCCTGGCTGTGGAGAGAGGTTGTCAGGGGGCAACCAGACCTTGCTTCCCGCTGTTGGACAAAGAACGACCACAAGGCACACCCACGGGGCAGGAAGAACAGTGCATCGCTTTCCTTGCTTCTCACCTCTGACCCTGGCTCAAGGCCACTCTTGGCAGGTCTCCTAAGATCGGAAGAGCAC
chr10	61235990	61236170	ATAC_72907_11	ATAC_72907	TTGCTTCCCGCTGTTGGACAAAGAACGACCACAAGGCACACCCACGGGGCAGGAAGAACAGTGCATCGCTTTCCTTGCTTCTCACCTCTGACCCTGGCTCAAGGCCACTCTTGGCAGGTCTCCTAGGTTAGGGTTTGACATCACCTGTTGGCCTGAGATAGCCACAGGGTGTGTACCAGA	ACGCTCTTCCGATCTTTGCTTCCCGCTGTTGGACAAAGAACGACCACAAGGCACACCCACGGGGCAGGAAGAACAGTGCATCGCTTTCCTTGCTTCTCACCTCTGACCCTGGCTCAAGGCCACTCTTGGCAGGTCTCCTAGGTTAGGGTTTGACATCACCTGTTGGCCTGAGATAGCCACAGGGTGTGTACCAGAAGATCGGAAGAGCAC
chr10	61236045	61236225	ATAC_72907_12	ATAC_72907	GAACAGTGCATCGCTTTCCTTGCTTCTCACCTCTGACCCTGGCTCAAGGCCACTCTTGGCAGGTCTCCTAGGTTAGGGTTTGACATCACCTGTTGGCCTGAGATAGCCACAGGGTGTGTACCAGAAAAACAAGCAAAGGTCAGGATGCTGGCCAATGGGAGATGAAAAATGGCTGAAGGG	ACGCTCTTCCGATCTGAACAGTGCATCGCTTTCCTTGCTTCTCACCTCTGACCCTGGCTCAAGGCCACTCTTGGCAGGTCTCCTAGGTTAGGGTTTGACATCACCTGTTGGCCTGAGATAGCCACAGGGTGTGTACCAGAAAAACAAGCAAAGGTCAGGATGCTGGCCAATGGGAGATGAAAAATGGCTGAAGGGAGATCGGAAGAGCAC
chr10	61236100	61236280	ATAC_72907_13	ATAC_72907	TTGGCAGGTCTCCTAGGTTAGGGTTTGACATCACCTGTTGGCCTGAGATAGCCACAGGGTGTGTACCAGAAAAACAAGCAAAGGTCAGGATGCTGGCCAATGGGAGATGAAAAATGGCTGAAGGGAGGGGACAGGTGGAGAGCGCTGGATCTGCCGGGGTGAGCTGCCACTCCCAGAATA	ACGCTCTTCCGATCTTTGGCAGGTCTCCTAGGTTAGGGTTTGACATCACCTGTTGGCCTGAGATAGCCACAGGGTGTGTACCAGAAAAACAAGCAAAGGTCAGGATGCTGGCCAATGGGAGATGAAAAATGGCTGAAGGGAGGGGACAGGTGGAGAGCGCTGGATCTGCCGGGGTGAGCTGCCACTCCCAGAATAAGATCGGAAGAGCAC
chr10	61236155	61236335	ATAC_72907_14	ATAC_72907	AGGGTGTGTACCAGAAAAACAAGCAAAGGTCAGGATGCTGGCCAATGGGAGATGAAAAATGGCTGAAGGGAGGGGACAGGTGGAGAGCGCTGGATCTGCCGGGGTGAGCTGCCACTCCCAGAATACCTACTGTGTGCCAGGCTTTGTTTATCGGCTCCCAACCACCTTAGAGAACCACTC	ACGCTCTTCCGATCTAGGGTGTGTACCAGAAAAACAAGCAAAGGTCAGGATGCTGGCCAATGGGAGATGAAAAATGGCTGAAGGGAGGGGACAGGTGGAGAGCGCTGGATCTGCCGGGGTGAGCTGCCACTCCCAGAATACCTACTGTGTGCCAGGCTTTGTTTATCGGCTCCCAACCACCTTAGAGAACCACTCAGATCGGAAGAGCAC
chr10	61236210	61236390	ATAC_72907_15	ATAC_72907	AAAATGGCTGAAGGGAGGGGACAGGTGGAGAGCGCTGGATCTGCCGGGGTGAGCTGCCACTCCCAGAATACCTACTGTGTGCCAGGCTTTGTTTATCGGCTCCCAACCACCTTAGAGAACCACTCATGTCTCATACACAAGAAAACAAGATTTTCTTGTATTCTTGTCTTCCTCTTGGGT	ACGCTCTTCCGATCTAAAATGGCTGAAGGGAGGGGACAGGTGGAGAGCGCTGGATCTGCCGGGGTGAGCTGCCACTCCCAGAATACCTACTGTGTGCCAGGCTTTGTTTATCGGCTCCCAACCACCTTAGAGAACCACTCATGTCTCATACACAAGAAAACAAGATTTTCTTGTATTCTTGTCTTCCTCTTGGGTAGATCGGAAGAGCAC
chr10	61236265	61236445	ATAC_72907_16	ATAC_72907	GCCACTCCCAGAATACCTACTGTGTGCCAGGCTTTGTTTATCGGCTCCCAACCACCTTAGAGAACCACTCATGTCTCATACACAAGAAAACAAGATTTTCTTGTATTCTTGTCTTCCTCTTGGGTATGTGTGTGTGTGTGGACACAGGTATGTGTGTGCAAGTCTGTGTGTGTGCCCCAC	ACGCTCTTCCGATCTGCCACTCCCAGAATACCTACTGTGTGCCAGGCTTTGTTTATCGGCTCCCAACCACCTTAGAGAACCACTCATGTCTCATACACAAGAAAACAAGATTTTCTTGTATTCTTGTCTTCCTCTTGGGTATGTGTGTGTGTGTGGACACAGGTATGTGTGTGCAAGTCTGTGTGTGTGCCCCACAGATCGGAAGAGCAC
chr10	61928607	61928787	ATAC_72990_1	ATAC_72990	TAAATGGGGTTACAGCAGCTGTGCTGGTTATAGGAGGCACGACAAAGTGACATCCAATTTCAGAAGCATGTGGCACACTTAGAAAGCTCTTCTCACATACAGGCCACCGTATGCGATGTTTTATGAACGTTGTCACAGGCGGATGCCAGTGGTGGCTCATTTTACACACAGGGGCTCTGC	ACGCTCTTCCGATCTTAAATGGGGTTACAGCAGCTGTGCTGGTTATAGGAGGCACGACAAAGTGACATCCAATTTCAGAAGCATGTGGCACACTTAGAAAGCTCTTCTCACATACAGGCCACCGTATGCGATGTTTTATGAACGTTGTCACAGGCGGATGCCAGTGGTGGCTCATTTTACACACAGGGGCTCTGCAGATCGGAAGAGCAC
chr10	61928662	61928842	ATAC_72990_2	ATAC_72990	AATTTCAGAAGCATGTGGCACACTTAGAAAGCTCTTCTCACATACAGGCCACCGTATGCGATGTTTTATGAACGTTGTCACAGGCGGATGCCAGTGGTGGCTCATTTTACACACAGGGGCTCTGCAGCACAGAGATGTTTCCTGCCGGGGCCTCAAGCTAGGGAGGGGCAGGCTGGTCCA	ACGCTCTTCCGATCTAATTTCAGAAGCATGTGGCACACTTAGAAAGCTCTTCTCACATACAGGCCACCGTATGCGATGTTTTATGAACGTTGTCACAGGCGGATGCCAGTGGTGGCTCATTTTACACACAGGGGCTCTGCAGCACAGAGATGTTTCCTGCCGGGGCCTCAAGCTAGGGAGGGGCAGGCTGGTCCAAGATCGGAAGAGCAC
chr10	61928717	61928897	ATAC_72990_3	ATAC_72990	ATGCGATGTTTTATGAACGTTGTCACAGGCGGATGCCAGTGGTGGCTCATTTTACACACAGGGGCTCTGCAGCACAGAGATGTTTCCTGCCGGGGCCTCAAGCTAGGGAGGGGCAGGCTGGTCCAGCTGCTGACCACGCTGTGAACTGCCTCTCTGAGGAGATGCTGAAACTCTGGAACT	ACGCTCTTCCGATCTATGCGATGTTTTATGAACGTTGTCACAGGCGGATGCCAGTGGTGGCTCATTTTACACACAGGGGCTCTGCAGCACAGAGATGTTTCCTGCCGGGGCCTCAAGCTAGGGAGGGGCAGGCTGGTCCAGCTGCTGACCACGCTGTGAACTGCCTCTCTGAGGAGATGCTGAAACTCTGGAACTAGATCGGAAGAGCAC
chr10	61928772	61928952	ATAC_72990_4	ATAC_72990	ACACAGGGGCTCTGCAGCACAGAGATGTTTCCTGCCGGGGCCTCAAGCTAGGGAGGGGCAGGCTGGTCCAGCTGCTGACCACGCTGTGAACTGCCTCTCTGAGGAGATGCTGAAACTCTGGAACTGCAAACCCAGCAGGCAGGGAGATAAGCAGGCAGGATGGGCCAGGCTGGGCGAGCC	ACGCTCTTCCGATCTACACAGGGGCTCTGCAGCACAGAGATGTTTCCTGCCGGGGCCTCAAGCTAGGGAGGGGCAGGCTGGTCCAGCTGCTGACCACGCTGTGAACTGCCTCTCTGAGGAGATGCTGAAACTCTGGAACTGCAAACCCAGCAGGCAGGGAGATAAGCAGGCAGGATGGGCCAGGCTGGGCGAGCCAGATCGGAAGAGCAC
chr10	61928827	61929007	ATAC_72990_5	ATAC_72990	GGGCAGGCTGGTCCAGCTGCTGACCACGCTGTGAACTGCCTCTCTGAGGAGATGCTGAAACTCTGGAACTGCAAACCCAGCAGGCAGGGAGATAAGCAGGCAGGATGGGCCAGGCTGGGCGAGCCCCGGTTAAAACAGAAAAGACTGATGGCTGTCTCCAGCTCTGGACAGTGGGACACG	ACGCTCTTCCGATCTGGGCAGGCTGGTCCAGCTGCTGACCACGCTGTGAACTGCCTCTCTGAGGAGATGCTGAAACTCTGGAACTGCAAACCCAGCAGGCAGGGAGATAAGCAGGCAGGATGGGCCAGGCTGGGCGAGCCCCGGTTAAAACAGAAAAGACTGATGGCTGTCTCCAGCTCTGGACAGTGGGACACGAGATCGGAAGAGCAC
chr10	61928882	61929062	ATAC_72990_6	ATAC_72990	TGAAACTCTGGAACTGCAAACCCAGCAGGCAGGGAGATAAGCAGGCAGGATGGGCCAGGCTGGGCGAGCCCCGGTTAAAACAGAAAAGACTGATGGCTGTCTCCAGCTCTGGACAGTGGGACACGTTGTGTATGTTCTTCTTGCTTCCTTGGGCCCCCCGACACTTCCAGGCTGGGGTCA	ACGCTCTTCCGATCTTGAAACTCTGGAACTGCAAACCCAGCAGGCAGGGAGATAAGCAGGCAGGATGGGCCAGGCTGGGCGAGCCCCGGTTAAAACAGAAAAGACTGATGGCTGTCTCCAGCTCTGGACAGTGGGACACGTTGTGTATGTTCTTCTTGCTTCCTTGGGCCCCCCGACACTTCCAGGCTGGGGTCAAGATCGGAAGAGCAC
chr10	61928937	61929117	ATAC_72990_7	ATAC_72990	CAGGCTGGGCGAGCCCCGGTTAAAACAGAAAAGACTGATGGCTGTCTCCAGCTCTGGACAGTGGGACACGTTGTGTATGTTCTTCTTGCTTCCTTGGGCCCCCCGACACTTCCAGGCTGGGGTCAAGAGTGTAAAATCCCAAGTGATGGAATCTCTCGCAGGTCTCACGGGTTGTAGATT	ACGCTCTTCCGATCTCAGGCTGGGCGAGCCCCGGTTAAAACAGAAAAGACTGATGGCTGTCTCCAGCTCTGGACAGTGGGACACGTTGTGTATGTTCTTCTTGCTTCCTTGGGCCCCCCGACACTTCCAGGCTGGGGTCAAGAGTGTAAAATCCCAAGTGATGGAATCTCTCGCAGGTCTCACGGGTTGTAGATTAGATCGGAAGAGCAC
chr10	61928992	61929172	ATAC_72990_8	ATAC_72990	GGACAGTGGGACACGTTGTGTATGTTCTTCTTGCTTCCTTGGGCCCCCCGACACTTCCAGGCTGGGGTCAAGAGTGTAAAATCCCAAGTGATGGAATCTCTCGCAGGTCTCACGGGTTGTAGATTACGGCTGGATTCTGCAGACTCAGGCCAAGGGCAGGCATTGTTCTCAGGCTGAACA	ACGCTCTTCCGATCTGGACAGTGGGACACGTTGTGTATGTTCTTCTTGCTTCCTTGGGCCCCCCGACACTTCCAGGCTGGGGTCAAGAGTGTAAAATCCCAAGTGATGGAATCTCTCGCAGGTCTCACGGGTTGTAGATTACGGCTGGATTCTGCAGACTCAGGCCAAGGGCAGGCATTGTTCTCAGGCTGAACAAGATCGGAAGAGCAC
chr10	61929047	61929227	ATAC_72990_9	ATAC_72990	TCCAGGCTGGGGTCAAGAGTGTAAAATCCCAAGTGATGGAATCTCTCGCAGGTCTCACGGGTTGTAGATTACGGCTGGATTCTGCAGACTCAGGCCAAGGGCAGGCATTGTTCTCAGGCTGAACAGTTTCCGGGCATAACCCCACCCCACCACACAGGGCAGAGGGGCTGATGGCCACAC	ACGCTCTTCCGATCTTCCAGGCTGGGGTCAAGAGTGTAAAATCCCAAGTGATGGAATCTCTCGCAGGTCTCACGGGTTGTAGATTACGGCTGGATTCTGCAGACTCAGGCCAAGGGCAGGCATTGTTCTCAGGCTGAACAGTTTCCGGGCATAACCCCACCCCACCACACAGGGCAGAGGGGCTGATGGCCACACAGATCGGAAGAGCAC
chr10	61929102	61929282	ATAC_72990_10	ATAC_72990	CACGGGTTGTAGATTACGGCTGGATTCTGCAGACTCAGGCCAAGGGCAGGCATTGTTCTCAGGCTGAACAGTTTCCGGGCATAACCCCACCCCACCACACAGGGCAGAGGGGCTGATGGCCACACACAGATGGGGACATCAAGTCGGTCAGGGGGGATGGGCTGTGTGACGAAGATGAAA	ACGCTCTTCCGATCTCACGGGTTGTAGATTACGGCTGGATTCTGCAGACTCAGGCCAAGGGCAGGCATTGTTCTCAGGCTGAACAGTTTCCGGGCATAACCCCACCCCACCACACAGGGCAGAGGGGCTGATGGCCACACACAGATGGGGACATCAAGTCGGTCAGGGGGGATGGGCTGTGTGACGAAGATGAAAAGATCGGAAGAGCAC
chr10	61929157	61929337	ATAC_72990_11	ATAC_72990	TTCTCAGGCTGAACAGTTTCCGGGCATAACCCCACCCCACCACACAGGGCAGAGGGGCTGATGGCCACACACAGATGGGGACATCAAGTCGGTCAGGGGGGATGGGCTGTGTGACGAAGATGAAAATTAACCAGGGCGGGCTTTGCGCTTTTCAGGGCGGACTCGGTCAGCTCAACTCTG	ACGCTCTTCCGATCTTTCTCAGGCTGAACAGTTTCCGGGCATAACCCCACCCCACCACACAGGGCAGAGGGGCTGATGGCCACACACAGATGGGGACATCAAGTCGGTCAGGGGGGATGGGCTGTGTGACGAAGATGAAAATTAACCAGGGCGGGCTTTGCGCTTTTCAGGGCGGACTCGGTCAGCTCAACTCTGAGATCGGAAGAGCAC
chr10	61929212	61929392	ATAC_72990_12	ATAC_72990	GGCTGATGGCCACACACAGATGGGGACATCAAGTCGGTCAGGGGGGATGGGCTGTGTGACGAAGATGAAAATTAACCAGGGCGGGCTTTGCGCTTTTCAGGGCGGACTCGGTCAGCTCAACTCTGCTTTATTTTGATAAGAATCTGGAATCCCAGGGTCTCTGAACTTGAACCTGTCACT	ACGCTCTTCCGATCTGGCTGATGGCCACACACAGATGGGGACATCAAGTCGGTCAGGGGGGATGGGCTGTGTGACGAAGATGAAAATTAACCAGGGCGGGCTTTGCGCTTTTCAGGGCGGACTCGGTCAGCTCAACTCTGCTTTATTTTGATAAGAATCTGGAATCCCAGGGTCTCTGAACTTGAACCTGTCACTAGATCGGAAGAGCAC
chr10	61929267	61929447	ATAC_72990_13	ATAC_72990	GTGACGAAGATGAAAATTAACCAGGGCGGGCTTTGCGCTTTTCAGGGCGGACTCGGTCAGCTCAACTCTGCTTTATTTTGATAAGAATCTGGAATCCCAGGGTCTCTGAACTTGAACCTGTCACTCTTGACTGAATCTCCCAGGAGCAACGGGATCCTCCCATATGACCTGCTGAGGTCT	ACGCTCTTCCGATCTGTGACGAAGATGAAAATTAACCAGGGCGGGCTTTGCGCTTTTCAGGGCGGACTCGGTCAGCTCAACTCTGCTTTATTTTGATAAGAATCTGGAATCCCAGGGTCTCTGAACTTGAACCTGTCACTCTTGACTGAATCTCCCAGGAGCAACGGGATCCTCCCATATGACCTGCTGAGGTCTAGATCGGAAGAGCAC
chr10	61929322	61929502	ATAC_72990_14	ATAC_72990	GTCAGCTCAACTCTGCTTTATTTTGATAAGAATCTGGAATCCCAGGGTCTCTGAACTTGAACCTGTCACTCTTGACTGAATCTCCCAGGAGCAACGGGATCCTCCCATATGACCTGCTGAGGTCTTCCCAAGGAGAGTGGCTTCCTGCCCCATCCCCCACCTCACCTCAGGTCCTTCCCA	ACGCTCTTCCGATCTGTCAGCTCAACTCTGCTTTATTTTGATAAGAATCTGGAATCCCAGGGTCTCTGAACTTGAACCTGTCACTCTTGACTGAATCTCCCAGGAGCAACGGGATCCTCCCATATGACCTGCTGAGGTCTTCCCAAGGAGAGTGGCTTCCTGCCCCATCCCCCACCTCACCTCAGGTCCTTCCCAAGATCGGAAGAGCAC
chr10	61929377	61929557	ATAC_72990_15	ATAC_72990	CTTGAACCTGTCACTCTTGACTGAATCTCCCAGGAGCAACGGGATCCTCCCATATGACCTGCTGAGGTCTTCCCAAGGAGAGTGGCTTCCTGCCCCATCCCCCACCTCACCTCAGGTCCTTCCCAGGAAGTCAGCAGTTATGCAAGCCAGGGTCCCCTTTCTGTGACCCACAGGGACAGC	ACGCTCTTCCGATCTCTTGAACCTGTCACTCTTGACTGAATCTCCCAGGAGCAACGGGATCCTCCCATATGACCTGCTGAGGTCTTCCCAAGGAGAGTGGCTTCCTGCCCCATCCCCCACCTCACCTCAGGTCCTTCCCAGGAAGTCAGCAGTTATGCAAGCCAGGGTCCCCTTTCTGTGACCCACAGGGACAGCAGATCGGAAGAGCAC
chr10	61929432	61929612	ATAC_72990_16	ATAC_72990	GACCTGCTGAGGTCTTCCCAAGGAGAGTGGCTTCCTGCCCCATCCCCCACCTCACCTCAGGTCCTTCCCAGGAAGTCAGCAGTTATGCAAGCCAGGGTCCCCTTTCTGTGACCCACAGGGACAGCGGGTTCTCTGGCAAACACTGTGTGCGCACAAGGCGGACCACACCTCCTCCTCCAG	ACGCTCTTCCGATCTGACCTGCTGAGGTCTTCCCAAGGAGAGTGGCTTCCTGCCCCATCCCCCACCTCACCTCAGGTCCTTCCCAGGAAGTCAGCAGTTATGCAAGCCAGGGTCCCCTTTCTGTGACCCACAGGGACAGCGGGTTCTCTGGCAAACACTGTGTGCGCACAAGGCGGACCACACCTCCTCCTCCAGAGATCGGAAGAGCAC
chr10	61929487	61929667	ATAC_72990_17	ATAC_72990	CTCAGGTCCTTCCCAGGAAGTCAGCAGTTATGCAAGCCAGGGTCCCCTTTCTGTGACCCACAGGGACAGCGGGTTCTCTGGCAAACACTGTGTGCGCACAAGGCGGACCACACCTCCTCCTCCAGGCTGTGGATTCCGATCTACCGCAATCCCATGATATTAAAAAAAAATTTTTTTTTT	ACGCTCTTCCGATCTCTCAGGTCCTTCCCAGGAAGTCAGCAGTTATGCAAGCCAGGGTCCCCTTTCTGTGACCCACAGGGACAGCGGGTTCTCTGGCAAACACTGTGTGCGCACAAGGCGGACCACACCTCCTCCTCCAGGCTGTGGATTCCGATCTACCGCAATCCCATGATATTAAAAAAAAATTTTTTTTTTAGATCGGAAGAGCAC
chr10	61929542	61929722	ATAC_72990_18	ATAC_72990	ACCCACAGGGACAGCGGGTTCTCTGGCAAACACTGTGTGCGCACAAGGCGGACCACACCTCCTCCTCCAGGCTGTGGATTCCGATCTACCGCAATCCCATGATATTAAAAAAAAATTTTTTTTTTTTGCTTTGTTATTCCCTTATCTCCGTGCAGATGTCAAGCCCCTCCCCCCCACCCT	ACGCTCTTCCGATCTACCCACAGGGACAGCGGGTTCTCTGGCAAACACTGTGTGCGCACAAGGCGGACCACACCTCCTCCTCCAGGCTGTGGATTCCGATCTACCGCAATCCCATGATATTAAAAAAAAATTTTTTTTTTTTGCTTTGTTATTCCCTTATCTCCGTGCAGATGTCAAGCCCCTCCCCCCCACCCTAGATCGGAAGAGCAC
chr10	61929597	61929777	ATAC_72990_19	ATAC_72990	CACCTCCTCCTCCAGGCTGTGGATTCCGATCTACCGCAATCCCATGATATTAAAAAAAAATTTTTTTTTTTTGCTTTGTTATTCCCTTATCTCCGTGCAGATGTCAAGCCCCTCCCCCCCACCCTTTGGCTTTTTTTTTTTTTTTTTTTTTTTTTTTTTTTTTTCCTGCATAGAATTCTC	ACGCTCTTCCGATCTCACCTCCTCCTCCAGGCTGTGGATTCCGATCTACCGCAATCCCATGATATTAAAAAAAAATTTTTTTTTTTTGCTTTGTTATTCCCTTATCTCCGTGCAGATGTCAAGCCCCTCCCCCCCACCCTTTGGCTTTTTTTTTTTTTTTTTTTTTTTTTTTTTTTTTTCCTGCATAGAATTCTCAGATCGGAAGAGCAC
chr10	61929652	61929832	ATAC_72990_20	ATAC_72990	AAAAATTTTTTTTTTTTGCTTTGTTATTCCCTTATCTCCGTGCAGATGTCAAGCCCCTCCCCCCCACCCTTTGGCTTTTTTTTTTTTTTTTTTTTTTTTTTTTTTTTTTCCTGCATAGAATTCTCTACTAGGCTGTGAGGGTTTTGGTGGTCACAGGCTTTGCACATCACTCCAGGAAGA	ACGCTCTTCCGATCTAAAAATTTTTTTTTTTTGCTTTGTTATTCCCTTATCTCCGTGCAGATGTCAAGCCCCTCCCCCCCACCCTTTGGCTTTTTTTTTTTTTTTTTTTTTTTTTTTTTTTTTTCCTGCATAGAATTCTCTACTAGGCTGTGAGGGTTTTGGTGGTCACAGGCTTTGCACATCACTCCAGGAAGAAGATCGGAAGAGCAC
chr10	68327789	68327969	ATAC_73307_1	ATAC_73307	TTAGGGGTTCAGTAAGTTATCTGGCTTTAGGTTTTGTCCTGTGCCAACCCCACTTTTGGGCATGTCTATAGCCCACTCCACTCCTACACTGCTCAGTGTTAGCATGGGGGTGGGGGGTGGCGGTAGATGGTTCTGTGGTGAGAAATTTTATCAAGCTCAGGTAATGGAAGAAGGCTATAG	ACGCTCTTCCGATCTTTAGGGGTTCAGTAAGTTATCTGGCTTTAGGTTTTGTCCTGTGCCAACCCCACTTTTGGGCATGTCTATAGCCCACTCCACTCCTACACTGCTCAGTGTTAGCATGGGGGTGGGGGGTGGCGGTAGATGGTTCTGTGGTGAGAAATTTTATCAAGCTCAGGTAATGGAAGAAGGCTATAGAGATCGGAAGAGCAC
chr10	68327844	68328024	ATAC_73307_2	ATAC_73307	TTGGGCATGTCTATAGCCCACTCCACTCCTACACTGCTCAGTGTTAGCATGGGGGTGGGGGGTGGCGGTAGATGGTTCTGTGGTGAGAAATTTTATCAAGCTCAGGTAATGGAAGAAGGCTATAGGCTGGAGGAGAGCAGCATGCATAATGCCTTCTACATTCAGGCACTGGGTAGAGAG	ACGCTCTTCCGATCTTTGGGCATGTCTATAGCCCACTCCACTCCTACACTGCTCAGTGTTAGCATGGGGGTGGGGGGTGGCGGTAGATGGTTCTGTGGTGAGAAATTTTATCAAGCTCAGGTAATGGAAGAAGGCTATAGGCTGGAGGAGAGCAGCATGCATAATGCCTTCTACATTCAGGCACTGGGTAGAGAGAGATCGGAAGAGCAC
chr10	68327899	68328079	ATAC_73307_3	ATAC_73307	TGGGGGGTGGCGGTAGATGGTTCTGTGGTGAGAAATTTTATCAAGCTCAGGTAATGGAAGAAGGCTATAGGCTGGAGGAGAGCAGCATGCATAATGCCTTCTACATTCAGGCACTGGGTAGAGAGGGAGCCGAGACCGCTCACTTCAAGTCCCCAGCTTGTGTGCTCAGTCAATGATTGT	ACGCTCTTCCGATCTTGGGGGGTGGCGGTAGATGGTTCTGTGGTGAGAAATTTTATCAAGCTCAGGTAATGGAAGAAGGCTATAGGCTGGAGGAGAGCAGCATGCATAATGCCTTCTACATTCAGGCACTGGGTAGAGAGGGAGCCGAGACCGCTCACTTCAAGTCCCCAGCTTGTGTGCTCAGTCAATGATTGTAGATCGGAAGAGCAC
chr10	68327954	68328134	ATAC_73307_4	ATAC_73307	GGAAGAAGGCTATAGGCTGGAGGAGAGCAGCATGCATAATGCCTTCTACATTCAGGCACTGGGTAGAGAGGGAGCCGAGACCGCTCACTTCAAGTCCCCAGCTTGTGTGCTCAGTCAATGATTGTAATCTGGCAATTAGCTACCTCAATCTCAAATGAAACCAAGAGTCAAATTAGAATG	ACGCTCTTCCGATCTGGAAGAAGGCTATAGGCTGGAGGAGAGCAGCATGCATAATGCCTTCTACATTCAGGCACTGGGTAGAGAGGGAGCCGAGACCGCTCACTTCAAGTCCCCAGCTTGTGTGCTCAGTCAATGATTGTAATCTGGCAATTAGCTACCTCAATCTCAAATGAAACCAAGAGTCAAATTAGAATGAGATCGGAAGAGCAC
chr10	68328009	68328189	ATAC_73307_5	ATAC_73307	GCACTGGGTAGAGAGGGAGCCGAGACCGCTCACTTCAAGTCCCCAGCTTGTGTGCTCAGTCAATGATTGTAATCTGGCAATTAGCTACCTCAATCTCAAATGAAACCAAGAGTCAAATTAGAATGAGTTCTGAGAATGAGGGCACAAAGAACCTGGCTGGCTTGGGGTAGATTAGTTGAG	ACGCTCTTCCGATCTGCACTGGGTAGAGAGGGAGCCGAGACCGCTCACTTCAAGTCCCCAGCTTGTGTGCTCAGTCAATGATTGTAATCTGGCAATTAGCTACCTCAATCTCAAATGAAACCAAGAGTCAAATTAGAATGAGTTCTGAGAATGAGGGCACAAAGAACCTGGCTGGCTTGGGGTAGATTAGTTGAGAGATCGGAAGAGCAC
chr10	68328064	68328244	ATAC_73307_6	ATAC_73307	TCAGTCAATGATTGTAATCTGGCAATTAGCTACCTCAATCTCAAATGAAACCAAGAGTCAAATTAGAATGAGTTCTGAGAATGAGGGCACAAAGAACCTGGCTGGCTTGGGGTAGATTAGTTGAGTCCACTGACTTGTTTCTTCACTACCCATGAAATGCCAAATGGGTAAAGGGCGAGT	ACGCTCTTCCGATCTTCAGTCAATGATTGTAATCTGGCAATTAGCTACCTCAATCTCAAATGAAACCAAGAGTCAAATTAGAATGAGTTCTGAGAATGAGGGCACAAAGAACCTGGCTGGCTTGGGGTAGATTAGTTGAGTCCACTGACTTGTTTCTTCACTACCCATGAAATGCCAAATGGGTAAAGGGCGAGTAGATCGGAAGAGCAC
chr10	68328119	68328299	ATAC_73307_7	ATAC_73307	AGTCAAATTAGAATGAGTTCTGAGAATGAGGGCACAAAGAACCTGGCTGGCTTGGGGTAGATTAGTTGAGTCCACTGACTTGTTTCTTCACTACCCATGAAATGCCAAATGGGTAAAGGGCGAGTGATCCTGAGATTCAAATCACCCAGCGCTGTGTCGGGCTTTCTCACTGTTACGGAG	ACGCTCTTCCGATCTAGTCAAATTAGAATGAGTTCTGAGAATGAGGGCACAAAGAACCTGGCTGGCTTGGGGTAGATTAGTTGAGTCCACTGACTTGTTTCTTCACTACCCATGAAATGCCAAATGGGTAAAGGGCGAGTGATCCTGAGATTCAAATCACCCAGCGCTGTGTCGGGCTTTCTCACTGTTACGGAGAGATCGGAAGAGCAC
chr10	68328174	68328354	ATAC_73307_8	ATAC_73307	GGTAGATTAGTTGAGTCCACTGACTTGTTTCTTCACTACCCATGAAATGCCAAATGGGTAAAGGGCGAGTGATCCTGAGATTCAAATCACCCAGCGCTGTGTCGGGCTTTCTCACTGTTACGGAGGGGCGGTGGTATATGGCAGTTCAACAGATCAGAAGGGTTTGGTGACATGCTCAGA	ACGCTCTTCCGATCTGGTAGATTAGTTGAGTCCACTGACTTGTTTCTTCACTACCCATGAAATGCCAAATGGGTAAAGGGCGAGTGATCCTGAGATTCAAATCACCCAGCGCTGTGTCGGGCTTTCTCACTGTTACGGAGGGGCGGTGGTATATGGCAGTTCAACAGATCAGAAGGGTTTGGTGACATGCTCAGAAGATCGGAAGAGCAC
chr10	68328229	68328409	ATAC_73307_9	ATAC_73307	GGGTAAAGGGCGAGTGATCCTGAGATTCAAATCACCCAGCGCTGTGTCGGGCTTTCTCACTGTTACGGAGGGGCGGTGGTATATGGCAGTTCAACAGATCAGAAGGGTTTGGTGACATGCTCAGAGGCCAGTGAGGGCAGGGAGGGAGTGGGGAGACATTGCTGGTGTCTGGTAGGAGTT	ACGCTCTTCCGATCTGGGTAAAGGGCGAGTGATCCTGAGATTCAAATCACCCAGCGCTGTGTCGGGCTTTCTCACTGTTACGGAGGGGCGGTGGTATATGGCAGTTCAACAGATCAGAAGGGTTTGGTGACATGCTCAGAGGCCAGTGAGGGCAGGGAGGGAGTGGGGAGACATTGCTGGTGTCTGGTAGGAGTTAGATCGGAAGAGCAC
chr10	68328284	68328464	ATAC_73307_10	ATAC_73307	CTCACTGTTACGGAGGGGCGGTGGTATATGGCAGTTCAACAGATCAGAAGGGTTTGGTGACATGCTCAGAGGCCAGTGAGGGCAGGGAGGGAGTGGGGAGACATTGCTGGTGTCTGGTAGGAGTTTTTGAATAATGAACAAGAGATTGTTGAAGTGATCGGATGGCTAGAGAAAGGGCTT	ACGCTCTTCCGATCTCTCACTGTTACGGAGGGGCGGTGGTATATGGCAGTTCAACAGATCAGAAGGGTTTGGTGACATGCTCAGAGGCCAGTGAGGGCAGGGAGGGAGTGGGGAGACATTGCTGGTGTCTGGTAGGAGTTTTTGAATAATGAACAAGAGATTGTTGAAGTGATCGGATGGCTAGAGAAAGGGCTTAGATCGGAAGAGCAC
chr10	68328339	68328519	ATAC_73307_11	ATAC_73307	GGTGACATGCTCAGAGGCCAGTGAGGGCAGGGAGGGAGTGGGGAGACATTGCTGGTGTCTGGTAGGAGTTTTTGAATAATGAACAAGAGATTGTTGAAGTGATCGGATGGCTAGAGAAAGGGCTTCTGTGGAGGAGCAGAGCAGGGTGGCTGGTGAGGGCAGGGCCAGTGCTAGGGACTG	ACGCTCTTCCGATCTGGTGACATGCTCAGAGGCCAGTGAGGGCAGGGAGGGAGTGGGGAGACATTGCTGGTGTCTGGTAGGAGTTTTTGAATAATGAACAAGAGATTGTTGAAGTGATCGGATGGCTAGAGAAAGGGCTTCTGTGGAGGAGCAGAGCAGGGTGGCTGGTGAGGGCAGGGCCAGTGCTAGGGACTGAGATCGGAAGAGCAC
chr10	68533058	68533238	ATAC_73329_1	ATAC_73329	GGCTGCAGTCAAGCCAAAAGGAAACATTCTTAATTGATGATTAATGGAGGAGGACCAAGCCCAGTGTGGGTGGTGGCACCCATAGGCTGGTGGTCCTAGGTTCTATAAGAAAGCAGGCTGAGCAAGCCACGAGGAGCAAGCCAGTAAGCAGCACCTCTCCAAGGCTGCTGAGTCAGCTCT	ACGCTCTTCCGATCTGGCTGCAGTCAAGCCAAAAGGAAACATTCTTAATTGATGATTAATGGAGGAGGACCAAGCCCAGTGTGGGTGGTGGCACCCATAGGCTGGTGGTCCTAGGTTCTATAAGAAAGCAGGCTGAGCAAGCCACGAGGAGCAAGCCAGTAAGCAGCACCTCTCCAAGGCTGCTGAGTCAGCTCTAGATCGGAAGAGCAC
chr10	68533113	68533293	ATAC_73329_2	ATAC_73329	CAAGCCCAGTGTGGGTGGTGGCACCCATAGGCTGGTGGTCCTAGGTTCTATAAGAAAGCAGGCTGAGCAAGCCACGAGGAGCAAGCCAGTAAGCAGCACCTCTCCAAGGCTGCTGAGTCAGCTCTCACCTCCAGGTTTGTGACCTGATTAAGTTTCTGTCCTGACTTCCTTGAACGATGA	ACGCTCTTCCGATCTCAAGCCCAGTGTGGGTGGTGGCACCCATAGGCTGGTGGTCCTAGGTTCTATAAGAAAGCAGGCTGAGCAAGCCACGAGGAGCAAGCCAGTAAGCAGCACCTCTCCAAGGCTGCTGAGTCAGCTCTCACCTCCAGGTTTGTGACCTGATTAAGTTTCTGTCCTGACTTCCTTGAACGATGAAGATCGGAAGAGCAC
chr10	68533168	68533348	ATAC_73329_3	ATAC_73329	AAGCAGGCTGAGCAAGCCACGAGGAGCAAGCCAGTAAGCAGCACCTCTCCAAGGCTGCTGAGTCAGCTCTCACCTCCAGGTTTGTGACCTGATTAAGTTTCTGTCCTGACTTCCTTGAACGATGAACAGTGATGCTGAAGTGTAAGCTCCCAAGTTGCTTGGTCATGAAGTTTGATCACA	ACGCTCTTCCGATCTAAGCAGGCTGAGCAAGCCACGAGGAGCAAGCCAGTAAGCAGCACCTCTCCAAGGCTGCTGAGTCAGCTCTCACCTCCAGGTTTGTGACCTGATTAAGTTTCTGTCCTGACTTCCTTGAACGATGAACAGTGATGCTGAAGTGTAAGCTCCCAAGTTGCTTGGTCATGAAGTTTGATCACAAGATCGGAAGAGCAC
chr10	68533223	68533403	ATAC_73329_4	ATAC_73329	TGCTGAGTCAGCTCTCACCTCCAGGTTTGTGACCTGATTAAGTTTCTGTCCTGACTTCCTTGAACGATGAACAGTGATGCTGAAGTGTAAGCTCCCAAGTTGCTTGGTCATGAAGTTTGATCACAGCAACAGTAACCCAAACTTAGACAATAACCTACTTAATTATTAATGCTAGTGACA	ACGCTCTTCCGATCTTGCTGAGTCAGCTCTCACCTCCAGGTTTGTGACCTGATTAAGTTTCTGTCCTGACTTCCTTGAACGATGAACAGTGATGCTGAAGTGTAAGCTCCCAAGTTGCTTGGTCATGAAGTTTGATCACAGCAACAGTAACCCAAACTTAGACAATAACCTACTTAATTATTAATGCTAGTGACAAGATCGGAAGAGCAC
chr10	68533278	68533458	ATAC_73329_5	ATAC_73329	TTCCTTGAACGATGAACAGTGATGCTGAAGTGTAAGCTCCCAAGTTGCTTGGTCATGAAGTTTGATCACAGCAACAGTAACCCAAACTTAGACAATAACCTACTTAATTATTAATGCTAGTGACATATTTACTCTGTTATGTACTTACTGTTAGAAAGGGATGCCCTTTAGATTATTAAA	ACGCTCTTCCGATCTTTCCTTGAACGATGAACAGTGATGCTGAAGTGTAAGCTCCCAAGTTGCTTGGTCATGAAGTTTGATCACAGCAACAGTAACCCAAACTTAGACAATAACCTACTTAATTATTAATGCTAGTGACATATTTACTCTGTTATGTACTTACTGTTAGAAAGGGATGCCCTTTAGATTATTAAAAGATCGGAAGAGCAC
chr10	68533333	68533513	ATAC_73329_6	ATAC_73329	TGAAGTTTGATCACAGCAACAGTAACCCAAACTTAGACAATAACCTACTTAATTATTAATGCTAGTGACATATTTACTCTGTTATGTACTTACTGTTAGAAAGGGATGCCCTTTAGATTATTAAACATATCGATAATTTCGTGCATGCAAGAGGAGAGGGTACAGAGTGGATACAGGTGG	ACGCTCTTCCGATCTTGAAGTTTGATCACAGCAACAGTAACCCAAACTTAGACAATAACCTACTTAATTATTAATGCTAGTGACATATTTACTCTGTTATGTACTTACTGTTAGAAAGGGATGCCCTTTAGATTATTAAACATATCGATAATTTCGTGCATGCAAGAGGAGAGGGTACAGAGTGGATACAGGTGGAGATCGGAAGAGCAC
chr10	68533388	68533568	ATAC_73329_7	ATAC_73329	TTAATGCTAGTGACATATTTACTCTGTTATGTACTTACTGTTAGAAAGGGATGCCCTTTAGATTATTAAACATATCGATAATTTCGTGCATGCAAGAGGAGAGGGTACAGAGTGGATACAGGTGGCTCTTGGTCAGTATTAACAGGCAGCTTTCCAATGCATGTTAATCACCAGCAAAGG	ACGCTCTTCCGATCTTTAATGCTAGTGACATATTTACTCTGTTATGTACTTACTGTTAGAAAGGGATGCCCTTTAGATTATTAAACATATCGATAATTTCGTGCATGCAAGAGGAGAGGGTACAGAGTGGATACAGGTGGCTCTTGGTCAGTATTAACAGGCAGCTTTCCAATGCATGTTAATCACCAGCAAAGGAGATCGGAAGAGCAC
chr10	68533443	68533623	ATAC_73329_8	ATAC_73329	CTTTAGATTATTAAACATATCGATAATTTCGTGCATGCAAGAGGAGAGGGTACAGAGTGGATACAGGTGGCTCTTGGTCAGTATTAACAGGCAGCTTTCCAATGCATGTTAATCACCAGCAAAGGCTCCTGAGCTAGACTGAGTCAATTACTCTTGGATTTGTGTGTGTTTATGGTGTGT	ACGCTCTTCCGATCTCTTTAGATTATTAAACATATCGATAATTTCGTGCATGCAAGAGGAGAGGGTACAGAGTGGATACAGGTGGCTCTTGGTCAGTATTAACAGGCAGCTTTCCAATGCATGTTAATCACCAGCAAAGGCTCCTGAGCTAGACTGAGTCAATTACTCTTGGATTTGTGTGTGTTTATGGTGTGTAGATCGGAAGAGCAC
chr10	68533498	68533678	ATAC_73329_9	ATAC_73329	AGTGGATACAGGTGGCTCTTGGTCAGTATTAACAGGCAGCTTTCCAATGCATGTTAATCACCAGCAAAGGCTCCTGAGCTAGACTGAGTCAATTACTCTTGGATTTGTGTGTGTTTATGGTGTGTGTGTGTGTGTGTGTGTGTGTGTGCGTGCGCGCACATGTGTGTGCCCAAGACTTGA	ACGCTCTTCCGATCTAGTGGATACAGGTGGCTCTTGGTCAGTATTAACAGGCAGCTTTCCAATGCATGTTAATCACCAGCAAAGGCTCCTGAGCTAGACTGAGTCAATTACTCTTGGATTTGTGTGTGTTTATGGTGTGTGTGTGTGTGTGTGTGTGTGTGTGCGTGCGCGCACATGTGTGTGCCCAAGACTTGAAGATCGGAAGAGCAC
chr10	68533553	68533733	ATAC_73329_10	ATAC_73329	AATCACCAGCAAAGGCTCCTGAGCTAGACTGAGTCAATTACTCTTGGATTTGTGTGTGTTTATGGTGTGTGTGTGTGTGTGTGTGTGTGTGTGCGTGCGCGCACATGTGTGTGCCCAAGACTTGACATACTTTACTACATACTGTAATAGCACACAGTTTAAATTAAAGCTTAATATGTC	ACGCTCTTCCGATCTAATCACCAGCAAAGGCTCCTGAGCTAGACTGAGTCAATTACTCTTGGATTTGTGTGTGTTTATGGTGTGTGTGTGTGTGTGTGTGTGTGTGTGCGTGCGCGCACATGTGTGTGCCCAAGACTTGACATACTTTACTACATACTGTAATAGCACACAGTTTAAATTAAAGCTTAATATGTCAGATCGGAAGAGCAC
chr10	71181053	71181233	ATAC_73510_1	ATAC_73510	TCACCTTTAATGCAGCACTTGGGAGGCAGAAGCAGGGAGATCTCTGAGTTCCAAGACAACCAGGGCTACAAGGAGAAACCTTGTCTCAACAAAACCAAAATTAATTAATCACAGATTGGAAATTAATTAATTAAGTGCCTCATCGAACAAAAATAAGTGAAGAGCTTAGGAAGGTCCTTA	ACGCTCTTCCGATCTTCACCTTTAATGCAGCACTTGGGAGGCAGAAGCAGGGAGATCTCTGAGTTCCAAGACAACCAGGGCTACAAGGAGAAACCTTGTCTCAACAAAACCAAAATTAATTAATCACAGATTGGAAATTAATTAATTAAGTGCCTCATCGAACAAAAATAAGTGAAGAGCTTAGGAAGGTCCTTAAGATCGGAAGAGCAC
chr10	71181108	71181288	ATAC_73510_2	ATAC_73510	ACAACCAGGGCTACAAGGAGAAACCTTGTCTCAACAAAACCAAAATTAATTAATCACAGATTGGAAATTAATTAATTAAGTGCCTCATCGAACAAAAATAAGTGAAGAGCTTAGGAAGGTCCTTAGGAATGGCACTGGAGGATGCCCTCTGACCTCCACATGCGCACATAAACACACAAA	ACGCTCTTCCGATCTACAACCAGGGCTACAAGGAGAAACCTTGTCTCAACAAAACCAAAATTAATTAATCACAGATTGGAAATTAATTAATTAAGTGCCTCATCGAACAAAAATAAGTGAAGAGCTTAGGAAGGTCCTTAGGAATGGCACTGGAGGATGCCCTCTGACCTCCACATGCGCACATAAACACACAAAAGATCGGAAGAGCAC
chr10	71181163	71181343	ATAC_73510_3	ATAC_73510	ACAGATTGGAAATTAATTAATTAAGTGCCTCATCGAACAAAAATAAGTGAAGAGCTTAGGAAGGTCCTTAGGAATGGCACTGGAGGATGCCCTCTGACCTCCACATGCGCACATAAACACACAAAGTACAATAAATTTTAATTATTAATTAACTATAAACAGACTTGAGGGAAATGAATG	ACGCTCTTCCGATCTACAGATTGGAAATTAATTAATTAAGTGCCTCATCGAACAAAAATAAGTGAAGAGCTTAGGAAGGTCCTTAGGAATGGCACTGGAGGATGCCCTCTGACCTCCACATGCGCACATAAACACACAAAGTACAATAAATTTTAATTATTAATTAACTATAAACAGACTTGAGGGAAATGAATGAGATCGGAAGAGCAC
chr10	71181218	71181398	ATAC_73510_4	ATAC_73510	TTAGGAAGGTCCTTAGGAATGGCACTGGAGGATGCCCTCTGACCTCCACATGCGCACATAAACACACAAAGTACAATAAATTTTAATTATTAATTAACTATAAACAGACTTGAGGGAAATGAATGATGAGCTAGAGTGGTAGGCTGACTTAAAATTAGAACAAGGCAGACTTCTTCCCCA	ACGCTCTTCCGATCTTTAGGAAGGTCCTTAGGAATGGCACTGGAGGATGCCCTCTGACCTCCACATGCGCACATAAACACACAAAGTACAATAAATTTTAATTATTAATTAACTATAAACAGACTTGAGGGAAATGAATGATGAGCTAGAGTGGTAGGCTGACTTAAAATTAGAACAAGGCAGACTTCTTCCCCAAGATCGGAAGAGCAC
chr10	71181273	71181453	ATAC_73510_5	ATAC_73510	ACATAAACACACAAAGTACAATAAATTTTAATTATTAATTAACTATAAACAGACTTGAGGGAAATGAATGATGAGCTAGAGTGGTAGGCTGACTTAAAATTAGAACAAGGCAGACTTCTTCCCCAACTGCTTCCCCAGGTTTCCCTGGGGATTTGCAAACATTTGCCAACCTCCCCTGTT	ACGCTCTTCCGATCTACATAAACACACAAAGTACAATAAATTTTAATTATTAATTAACTATAAACAGACTTGAGGGAAATGAATGATGAGCTAGAGTGGTAGGCTGACTTAAAATTAGAACAAGGCAGACTTCTTCCCCAACTGCTTCCCCAGGTTTCCCTGGGGATTTGCAAACATTTGCCAACCTCCCCTGTTAGATCGGAAGAGCAC
chr10	71181328	71181508	ATAC_73510_6	ATAC_73510	TGAGGGAAATGAATGATGAGCTAGAGTGGTAGGCTGACTTAAAATTAGAACAAGGCAGACTTCTTCCCCAACTGCTTCCCCAGGTTTCCCTGGGGATTTGCAAACATTTGCCAACCTCCCCTGTTTCCCAAGCCTGAACTTCAAAGGCCACAGAGGACTGCTGGCATTTCCTGGTTCTGT	ACGCTCTTCCGATCTTGAGGGAAATGAATGATGAGCTAGAGTGGTAGGCTGACTTAAAATTAGAACAAGGCAGACTTCTTCCCCAACTGCTTCCCCAGGTTTCCCTGGGGATTTGCAAACATTTGCCAACCTCCCCTGTTTCCCAAGCCTGAACTTCAAAGGCCACAGAGGACTGCTGGCATTTCCTGGTTCTGTAGATCGGAAGAGCAC
chr10	71181383	71181563	ATAC_73510_7	ATAC_73510	CAGACTTCTTCCCCAACTGCTTCCCCAGGTTTCCCTGGGGATTTGCAAACATTTGCCAACCTCCCCTGTTTCCCAAGCCTGAACTTCAAAGGCCACAGAGGACTGCTGGCATTTCCTGGTTCTGTGACACCCTGGTCCCCCCTGGTATGATGAAGCTCAGAGCCTGCCAGAGCTTCTTCT	ACGCTCTTCCGATCTCAGACTTCTTCCCCAACTGCTTCCCCAGGTTTCCCTGGGGATTTGCAAACATTTGCCAACCTCCCCTGTTTCCCAAGCCTGAACTTCAAAGGCCACAGAGGACTGCTGGCATTTCCTGGTTCTGTGACACCCTGGTCCCCCCTGGTATGATGAAGCTCAGAGCCTGCCAGAGCTTCTTCTAGATCGGAAGAGCAC
chr10	71181438	71181618	ATAC_73510_8	ATAC_73510	CCAACCTCCCCTGTTTCCCAAGCCTGAACTTCAAAGGCCACAGAGGACTGCTGGCATTTCCTGGTTCTGTGACACCCTGGTCCCCCCTGGTATGATGAAGCTCAGAGCCTGCCAGAGCTTCTTCTGGGAGCACTACACCAGGTGAGGAGAGAGGTGGGATATGGGAAAGAGGACATGGAA	ACGCTCTTCCGATCTCCAACCTCCCCTGTTTCCCAAGCCTGAACTTCAAAGGCCACAGAGGACTGCTGGCATTTCCTGGTTCTGTGACACCCTGGTCCCCCCTGGTATGATGAAGCTCAGAGCCTGCCAGAGCTTCTTCTGGGAGCACTACACCAGGTGAGGAGAGAGGTGGGATATGGGAAAGAGGACATGGAAAGATCGGAAGAGCAC
chr10	71181493	71181673	ATAC_73510_9	ATAC_73510	ATTTCCTGGTTCTGTGACACCCTGGTCCCCCCTGGTATGATGAAGCTCAGAGCCTGCCAGAGCTTCTTCTGGGAGCACTACACCAGGTGAGGAGAGAGGTGGGATATGGGAAAGAGGACATGGAAAGTCTAGGAGCTAGAAAGCCCTGGAGAAGGGAGTCCTCCCTAAAGAGGAGGTGAA	ACGCTCTTCCGATCTATTTCCTGGTTCTGTGACACCCTGGTCCCCCCTGGTATGATGAAGCTCAGAGCCTGCCAGAGCTTCTTCTGGGAGCACTACACCAGGTGAGGAGAGAGGTGGGATATGGGAAAGAGGACATGGAAAGTCTAGGAGCTAGAAAGCCCTGGAGAAGGGAGTCCTCCCTAAAGAGGAGGTGAAAGATCGGAAGAGCAC
chr10	71181548	71181728	ATAC_73510_10	ATAC_73510	GCCAGAGCTTCTTCTGGGAGCACTACACCAGGTGAGGAGAGAGGTGGGATATGGGAAAGAGGACATGGAAAGTCTAGGAGCTAGAAAGCCCTGGAGAAGGGAGTCCTCCCTAAAGAGGAGGTGAAAAGACAGTAGTTAGTTACTGTCACAAAAGAAAGGGGACAAAAAGCCAAACAATCA	ACGCTCTTCCGATCTGCCAGAGCTTCTTCTGGGAGCACTACACCAGGTGAGGAGAGAGGTGGGATATGGGAAAGAGGACATGGAAAGTCTAGGAGCTAGAAAGCCCTGGAGAAGGGAGTCCTCCCTAAAGAGGAGGTGAAAAGACAGTAGTTAGTTACTGTCACAAAAGAAAGGGGACAAAAAGCCAAACAATCAAGATCGGAAGAGCAC
chr10	71181603	71181783	ATAC_73510_11	ATAC_73510	AAAGAGGACATGGAAAGTCTAGGAGCTAGAAAGCCCTGGAGAAGGGAGTCCTCCCTAAAGAGGAGGTGAAAAGACAGTAGTTAGTTACTGTCACAAAAGAAAGGGGACAAAAAGCCAAACAATCAGCCATCTTGCTAAAGAAGCAGCCATCTTGGCAAGTCCGCCAAGAGGTGCCCAATC	ACGCTCTTCCGATCTAAAGAGGACATGGAAAGTCTAGGAGCTAGAAAGCCCTGGAGAAGGGAGTCCTCCCTAAAGAGGAGGTGAAAAGACAGTAGTTAGTTACTGTCACAAAAGAAAGGGGACAAAAAGCCAAACAATCAGCCATCTTGCTAAAGAAGCAGCCATCTTGGCAAGTCCGCCAAGAGGTGCCCAATCAGATCGGAAGAGCAC
chr10	71181658	71181838	ATAC_73510_12	ATAC_73510	TAAAGAGGAGGTGAAAAGACAGTAGTTAGTTACTGTCACAAAAGAAAGGGGACAAAAAGCCAAACAATCAGCCATCTTGCTAAAGAAGCAGCCATCTTGGCAAGTCCGCCAAGAGGTGCCCAATCAGTTACCAGCTGCCAGACAATGAAACCTCTCATATTCTCTCTGGAAAAAGACACT	ACGCTCTTCCGATCTTAAAGAGGAGGTGAAAAGACAGTAGTTAGTTACTGTCACAAAAGAAAGGGGACAAAAAGCCAAACAATCAGCCATCTTGCTAAAGAAGCAGCCATCTTGGCAAGTCCGCCAAGAGGTGCCCAATCAGTTACCAGCTGCCAGACAATGAAACCTCTCATATTCTCTCTGGAAAAAGACACTAGATCGGAAGAGCAC
chr10	71181713	71181893	ATAC_73510_13	ATAC_73510	AAAGCCAAACAATCAGCCATCTTGCTAAAGAAGCAGCCATCTTGGCAAGTCCGCCAAGAGGTGCCCAATCAGTTACCAGCTGCCAGACAATGAAACCTCTCATATTCTCTCTGGAAAAAGACACTTCTCATGATGGGTGATACGCTGTAACTGTCTCAGGTTGTCCTGTCTCGTGTGTAC	ACGCTCTTCCGATCTAAAGCCAAACAATCAGCCATCTTGCTAAAGAAGCAGCCATCTTGGCAAGTCCGCCAAGAGGTGCCCAATCAGTTACCAGCTGCCAGACAATGAAACCTCTCATATTCTCTCTGGAAAAAGACACTTCTCATGATGGGTGATACGCTGTAACTGTCTCAGGTTGTCCTGTCTCGTGTGTACAGATCGGAAGAGCAC
chr10	71181768	71181948	ATAC_73510_14	ATAC_73510	AAGAGGTGCCCAATCAGTTACCAGCTGCCAGACAATGAAACCTCTCATATTCTCTCTGGAAAAAGACACTTCTCATGATGGGTGATACGCTGTAACTGTCTCAGGTTGTCCTGTCTCGTGTGTACATTTTTGAGTTATAGAAAGAAACCGAAGTAATGAATTATAGCTATATACAAAACT	ACGCTCTTCCGATCTAAGAGGTGCCCAATCAGTTACCAGCTGCCAGACAATGAAACCTCTCATATTCTCTCTGGAAAAAGACACTTCTCATGATGGGTGATACGCTGTAACTGTCTCAGGTTGTCCTGTCTCGTGTGTACATTTTTGAGTTATAGAAAGAAACCGAAGTAATGAATTATAGCTATATACAAAACTAGATCGGAAGAGCAC
chr10	71181823	71182003	ATAC_73510_15	ATAC_73510	CTGGAAAAAGACACTTCTCATGATGGGTGATACGCTGTAACTGTCTCAGGTTGTCCTGTCTCGTGTGTACATTTTTGAGTTATAGAAAGAAACCGAAGTAATGAATTATAGCTATATACAAAACTACTGTAAAAGAAAAATTAAAATATAGTCGTATCAATCAAGTTTAGCAAACTTACC	ACGCTCTTCCGATCTCTGGAAAAAGACACTTCTCATGATGGGTGATACGCTGTAACTGTCTCAGGTTGTCCTGTCTCGTGTGTACATTTTTGAGTTATAGAAAGAAACCGAAGTAATGAATTATAGCTATATACAAAACTACTGTAAAAGAAAAATTAAAATATAGTCGTATCAATCAAGTTTAGCAAACTTACCAGATCGGAAGAGCAC
chr10	71181878	71182058	ATAC_73510_16	ATAC_73510	CTGTCTCGTGTGTACATTTTTGAGTTATAGAAAGAAACCGAAGTAATGAATTATAGCTATATACAAAACTACTGTAAAAGAAAAATTAAAATATAGTCGTATCAATCAAGTTTAGCAAACTTACCTTCAGGCCCGGTATTCTCTGTCACATCTCTGAGCCCTGACACGTCCACTAGAAAA	ACGCTCTTCCGATCTCTGTCTCGTGTGTACATTTTTGAGTTATAGAAAGAAACCGAAGTAATGAATTATAGCTATATACAAAACTACTGTAAAAGAAAAATTAAAATATAGTCGTATCAATCAAGTTTAGCAAACTTACCTTCAGGCCCGGTATTCTCTGTCACATCTCTGAGCCCTGACACGTCCACTAGAAAAAGATCGGAAGAGCAC
chr10	71181933	71182113	ATAC_73510_17	ATAC_73510	GCTATATACAAAACTACTGTAAAAGAAAAATTAAAATATAGTCGTATCAATCAAGTTTAGCAAACTTACCTTCAGGCCCGGTATTCTCTGTCACATCTCTGAGCCCTGACACGTCCACTAGAAAAATACATTAATAAATAACTAGATTTTGATAAATTATTAATAAAAAGCCAGGCAGAG	ACGCTCTTCCGATCTGCTATATACAAAACTACTGTAAAAGAAAAATTAAAATATAGTCGTATCAATCAAGTTTAGCAAACTTACCTTCAGGCCCGGTATTCTCTGTCACATCTCTGAGCCCTGACACGTCCACTAGAAAAATACATTAATAAATAACTAGATTTTGATAAATTATTAATAAAAAGCCAGGCAGAGAGATCGGAAGAGCAC
chr10	71181988	71182168	ATAC_73510_18	ATAC_73510	TTTAGCAAACTTACCTTCAGGCCCGGTATTCTCTGTCACATCTCTGAGCCCTGACACGTCCACTAGAAAAATACATTAATAAATAACTAGATTTTGATAAATTATTAATAAAAAGCCAGGCAGAGGTCAGATTTGGCCAGTTTGCTGTTGTTATTTTTATGACTCTGTGTGTGTGTGTGT	ACGCTCTTCCGATCTTTTAGCAAACTTACCTTCAGGCCCGGTATTCTCTGTCACATCTCTGAGCCCTGACACGTCCACTAGAAAAATACATTAATAAATAACTAGATTTTGATAAATTATTAATAAAAAGCCAGGCAGAGGTCAGATTTGGCCAGTTTGCTGTTGTTATTTTTATGACTCTGTGTGTGTGTGTGTAGATCGGAAGAGCAC
chr10	71182043	71182223	ATAC_73510_19	ATAC_73510	ACGTCCACTAGAAAAATACATTAATAAATAACTAGATTTTGATAAATTATTAATAAAAAGCCAGGCAGAGGTCAGATTTGGCCAGTTTGCTGTTGTTATTTTTATGACTCTGTGTGTGTGTGTGTGTGTGTGTGTGTGTGTGTGTGTGTGTGTGTGTGTGTACGCATACCATAGAATGTA	ACGCTCTTCCGATCTACGTCCACTAGAAAAATACATTAATAAATAACTAGATTTTGATAAATTATTAATAAAAAGCCAGGCAGAGGTCAGATTTGGCCAGTTTGCTGTTGTTATTTTTATGACTCTGTGTGTGTGTGTGTGTGTGTGTGTGTGTGTGTGTGTGTGTGTGTGTGTGTACGCATACCATAGAATGTAAGATCGGAAGAGCAC
chr10	71182098	71182278	ATAC_73510_20	ATAC_73510	AAAAGCCAGGCAGAGGTCAGATTTGGCCAGTTTGCTGTTGTTATTTTTATGACTCTGTGTGTGTGTGTGTGTGTGTGTGTGTGTGTGTGTGTGTGTGTGTGTGTGTACGCATACCATAGAATGTAACAAAGGATGACCTTGGATATCAGTCCTCACCTCCCTAACACTTGAGGCAAGCCC	ACGCTCTTCCGATCTAAAAGCCAGGCAGAGGTCAGATTTGGCCAGTTTGCTGTTGTTATTTTTATGACTCTGTGTGTGTGTGTGTGTGTGTGTGTGTGTGTGTGTGTGTGTGTGTGTGTGTACGCATACCATAGAATGTAACAAAGGATGACCTTGGATATCAGTCCTCACCTCCCTAACACTTGAGGCAAGCCCAGATCGGAAGAGCAC
chr10	71182153	71182333	ATAC_73510_21	ATAC_73510	TGTGTGTGTGTGTGTGTGTGTGTGTGTGTGTGTGTGTGTGTGTGTGTGTGTACGCATACCATAGAATGTAACAAAGGATGACCTTGGATATCAGTCCTCACCTCCCTAACACTTGAGGCAAGCCCCTCTGTTTTGTGCTCATTCTCCAGGCTAACTGGCCTGTGGGCTCTGAGATTTTCC	ACGCTCTTCCGATCTTGTGTGTGTGTGTGTGTGTGTGTGTGTGTGTGTGTGTGTGTGTGTGTGTGTACGCATACCATAGAATGTAACAAAGGATGACCTTGGATATCAGTCCTCACCTCCCTAACACTTGAGGCAAGCCCCTCTGTTTTGTGCTCATTCTCCAGGCTAACTGGCCTGTGGGCTCTGAGATTTTCCAGATCGGAAGAGCAC
chr10	71182208	71182388	ATAC_73510_22	ATAC_73510	ATACCATAGAATGTAACAAAGGATGACCTTGGATATCAGTCCTCACCTCCCTAACACTTGAGGCAAGCCCCTCTGTTTTGTGCTCATTCTCCAGGCTAACTGGCCTGTGGGCTCTGAGATTTTCCTGTCTTGGTCTCCAGTTTCCTATAACAGGGCTGGGATTATAGACAGTGTCTCTGC	ACGCTCTTCCGATCTATACCATAGAATGTAACAAAGGATGACCTTGGATATCAGTCCTCACCTCCCTAACACTTGAGGCAAGCCCCTCTGTTTTGTGCTCATTCTCCAGGCTAACTGGCCTGTGGGCTCTGAGATTTTCCTGTCTTGGTCTCCAGTTTCCTATAACAGGGCTGGGATTATAGACAGTGTCTCTGCAGATCGGAAGAGCAC
chr10	71182263	71182443	ATAC_73510_23	ATAC_73510	ACTTGAGGCAAGCCCCTCTGTTTTGTGCTCATTCTCCAGGCTAACTGGCCTGTGGGCTCTGAGATTTTCCTGTCTTGGTCTCCAGTTTCCTATAACAGGGCTGGGATTATAGACAGTGTCTCTGCACCCCTACCTTTGTGTGTCTAGTGCTTGCCCACTGAGCTGTCTCCCTCACTCATC	ACGCTCTTCCGATCTACTTGAGGCAAGCCCCTCTGTTTTGTGCTCATTCTCCAGGCTAACTGGCCTGTGGGCTCTGAGATTTTCCTGTCTTGGTCTCCAGTTTCCTATAACAGGGCTGGGATTATAGACAGTGTCTCTGCACCCCTACCTTTGTGTGTCTAGTGCTTGCCCACTGAGCTGTCTCCCTCACTCATCAGATCGGAAGAGCAC
chr10	71182318	71182498	ATAC_73510_24	ATAC_73510	GCTCTGAGATTTTCCTGTCTTGGTCTCCAGTTTCCTATAACAGGGCTGGGATTATAGACAGTGTCTCTGCACCCCTACCTTTGTGTGTCTAGTGCTTGCCCACTGAGCTGTCTCCCTCACTCATCACTTGCTTTTGTGTTTGTGGTACCTAATCTCAAGCTTTAGTGCCCCAGAGAAACA	ACGCTCTTCCGATCTGCTCTGAGATTTTCCTGTCTTGGTCTCCAGTTTCCTATAACAGGGCTGGGATTATAGACAGTGTCTCTGCACCCCTACCTTTGTGTGTCTAGTGCTTGCCCACTGAGCTGTCTCCCTCACTCATCACTTGCTTTTGTGTTTGTGGTACCTAATCTCAAGCTTTAGTGCCCCAGAGAAACAAGATCGGAAGAGCAC
chr10	71182373	71182553	ATAC_73510_25	ATAC_73510	AGACAGTGTCTCTGCACCCCTACCTTTGTGTGTCTAGTGCTTGCCCACTGAGCTGTCTCCCTCACTCATCACTTGCTTTTGTGTTTGTGGTACCTAATCTCAAGCTTTAGTGCCCCAGAGAAACATAAGACCAGCGGGTTAAGCATCGGCTGAAATTCCTATAGAAATGATAACAATGAC	ACGCTCTTCCGATCTAGACAGTGTCTCTGCACCCCTACCTTTGTGTGTCTAGTGCTTGCCCACTGAGCTGTCTCCCTCACTCATCACTTGCTTTTGTGTTTGTGGTACCTAATCTCAAGCTTTAGTGCCCCAGAGAAACATAAGACCAGCGGGTTAAGCATCGGCTGAAATTCCTATAGAAATGATAACAATGACAGATCGGAAGAGCAC
chr10	71182428	71182608	ATAC_73510_26	ATAC_73510	TCTCCCTCACTCATCACTTGCTTTTGTGTTTGTGGTACCTAATCTCAAGCTTTAGTGCCCCAGAGAAACATAAGACCAGCGGGTTAAGCATCGGCTGAAATTCCTATAGAAATGATAACAATGACTATAATTTCTGAAGTTCTTCCCACATGGCTTTATTTCATCACTCCACCAGTCCTA	ACGCTCTTCCGATCTTCTCCCTCACTCATCACTTGCTTTTGTGTTTGTGGTACCTAATCTCAAGCTTTAGTGCCCCAGAGAAACATAAGACCAGCGGGTTAAGCATCGGCTGAAATTCCTATAGAAATGATAACAATGACTATAATTTCTGAAGTTCTTCCCACATGGCTTTATTTCATCACTCCACCAGTCCTAAGATCGGAAGAGCAC
chr10	71388749	71388929	ATAC_73546_1	ATAC_73546	GCAGAGGGGCAGACCCTGTCTCCCGTCAGCATGCCTCCTTGAAAAAGTGAATTTTCAGGTCAGCAAGAGACCCCAGGTCAAGGCAATATGTCAGAGAGCTATAGAGACACCCAGTTCTTGGGCTCTAGCCCTGAAAGAGCAAGCATACCTGCATACAGGCATACCAAACTGAGCCCCACC	ACGCTCTTCCGATCTGCAGAGGGGCAGACCCTGTCTCCCGTCAGCATGCCTCCTTGAAAAAGTGAATTTTCAGGTCAGCAAGAGACCCCAGGTCAAGGCAATATGTCAGAGAGCTATAGAGACACCCAGTTCTTGGGCTCTAGCCCTGAAAGAGCAAGCATACCTGCATACAGGCATACCAAACTGAGCCCCACCAGATCGGAAGAGCAC
chr10	71388804	71388984	ATAC_73546_2	ATAC_73546	CAGGTCAGCAAGAGACCCCAGGTCAAGGCAATATGTCAGAGAGCTATAGAGACACCCAGTTCTTGGGCTCTAGCCCTGAAAGAGCAAGCATACCTGCATACAGGCATACCAAACTGAGCCCCACCACCCACACACAGTTGTTACATGCTAACAAAACTGACAAAGTTTTTTTTTTTTTTC	ACGCTCTTCCGATCTCAGGTCAGCAAGAGACCCCAGGTCAAGGCAATATGTCAGAGAGCTATAGAGACACCCAGTTCTTGGGCTCTAGCCCTGAAAGAGCAAGCATACCTGCATACAGGCATACCAAACTGAGCCCCACCACCCACACACAGTTGTTACATGCTAACAAAACTGACAAAGTTTTTTTTTTTTTTCAGATCGGAAGAGCAC
chr10	71388859	71389039	ATAC_73546_3	ATAC_73546	CCAGTTCTTGGGCTCTAGCCCTGAAAGAGCAAGCATACCTGCATACAGGCATACCAAACTGAGCCCCACCACCCACACACAGTTGTTACATGCTAACAAAACTGACAAAGTTTTTTTTTTTTTTCTCCTGTAGTTTTGAGAGTTGAACTGAGTCTCCTCACCCGAACCCTTGTAGAGTTT	ACGCTCTTCCGATCTCCAGTTCTTGGGCTCTAGCCCTGAAAGAGCAAGCATACCTGCATACAGGCATACCAAACTGAGCCCCACCACCCACACACAGTTGTTACATGCTAACAAAACTGACAAAGTTTTTTTTTTTTTTCTCCTGTAGTTTTGAGAGTTGAACTGAGTCTCCTCACCCGAACCCTTGTAGAGTTTAGATCGGAAGAGCAC
chr10	71388914	71389094	ATAC_73546_4	ATAC_73546	AAACTGAGCCCCACCACCCACACACAGTTGTTACATGCTAACAAAACTGACAAAGTTTTTTTTTTTTTTCTCCTGTAGTTTTGAGAGTTGAACTGAGTCTCCTCACCCGAACCCTTGTAGAGTTTAGCTACACTGCTTTGACTTCCAGCCGGTTGAGTGCTTCCAGCCACCTGCCTAGGA	ACGCTCTTCCGATCTAAACTGAGCCCCACCACCCACACACAGTTGTTACATGCTAACAAAACTGACAAAGTTTTTTTTTTTTTTCTCCTGTAGTTTTGAGAGTTGAACTGAGTCTCCTCACCCGAACCCTTGTAGAGTTTAGCTACACTGCTTTGACTTCCAGCCGGTTGAGTGCTTCCAGCCACCTGCCTAGGAAGATCGGAAGAGCAC
chr10	71388969	71389149	ATAC_73546_5	ATAC_73546	TTTTTTTTTTTTTTCTCCTGTAGTTTTGAGAGTTGAACTGAGTCTCCTCACCCGAACCCTTGTAGAGTTTAGCTACACTGCTTTGACTTCCAGCCGGTTGAGTGCTTCCAGCCACCTGCCTAGGAGAGCTATCTGGATTCTTGAATGGAAGGCACATACACACACACACACACACACACA	ACGCTCTTCCGATCTTTTTTTTTTTTTTTCTCCTGTAGTTTTGAGAGTTGAACTGAGTCTCCTCACCCGAACCCTTGTAGAGTTTAGCTACACTGCTTTGACTTCCAGCCGGTTGAGTGCTTCCAGCCACCTGCCTAGGAGAGCTATCTGGATTCTTGAATGGAAGGCACATACACACACACACACACACACACAAGATCGGAAGAGCAC
chr10	71389024	71389204	ATAC_73546_6	ATAC_73546	ACCCTTGTAGAGTTTAGCTACACTGCTTTGACTTCCAGCCGGTTGAGTGCTTCCAGCCACCTGCCTAGGAGAGCTATCTGGATTCTTGAATGGAAGGCACATACACACACACACACACACACACACACACACACACACACACACACCCTAATTAATTTTTAAATGCCTTGGCTGCCTCAA	ACGCTCTTCCGATCTACCCTTGTAGAGTTTAGCTACACTGCTTTGACTTCCAGCCGGTTGAGTGCTTCCAGCCACCTGCCTAGGAGAGCTATCTGGATTCTTGAATGGAAGGCACATACACACACACACACACACACACACACACACACACACACACACACCCTAATTAATTTTTAAATGCCTTGGCTGCCTCAAAGATCGGAAGAGCAC
chr10	71389079	71389259	ATAC_73546_7	ATAC_73546	GCCACCTGCCTAGGAGAGCTATCTGGATTCTTGAATGGAAGGCACATACACACACACACACACACACACACACACACACACACACACACACCCTAATTAATTTTTAAATGCCTTGGCTGCCTCAAAGGTTGGGCGCTCCTAAACCTTCCCTTGCTATCCCAGACCCAATCGGAGAAGTGG	ACGCTCTTCCGATCTGCCACCTGCCTAGGAGAGCTATCTGGATTCTTGAATGGAAGGCACATACACACACACACACACACACACACACACACACACACACACACACCCTAATTAATTTTTAAATGCCTTGGCTGCCTCAAAGGTTGGGCGCTCCTAAACCTTCCCTTGCTATCCCAGACCCAATCGGAGAAGTGGAGATCGGAAGAGCAC
chr10	71389134	71389314	ATAC_73546_8	ATAC_73546	ACACACACACACACACACACACACACACACACACACCCTAATTAATTTTTAAATGCCTTGGCTGCCTCAAAGGTTGGGCGCTCCTAAACCTTCCCTTGCTATCCCAGACCCAATCGGAGAAGTGGCCAGTGGCCACCCACCCAAATTCTCCCATGGCTGCTTGGCTTCCCTTCTGCAGCT	ACGCTCTTCCGATCTACACACACACACACACACACACACACACACACACACCCTAATTAATTTTTAAATGCCTTGGCTGCCTCAAAGGTTGGGCGCTCCTAAACCTTCCCTTGCTATCCCAGACCCAATCGGAGAAGTGGCCAGTGGCCACCCACCCAAATTCTCCCATGGCTGCTTGGCTTCCCTTCTGCAGCTAGATCGGAAGAGCAC
chr10	71389189	71389369	ATAC_73546_9	ATAC_73546	CCTTGGCTGCCTCAAAGGTTGGGCGCTCCTAAACCTTCCCTTGCTATCCCAGACCCAATCGGAGAAGTGGCCAGTGGCCACCCACCCAAATTCTCCCATGGCTGCTTGGCTTCCCTTCTGCAGCTCCTGCGTCCCATCCTTCTACCCTGAGTCATGCCGGTTCTCTGTCTCCTTTTTCCT	ACGCTCTTCCGATCTCCTTGGCTGCCTCAAAGGTTGGGCGCTCCTAAACCTTCCCTTGCTATCCCAGACCCAATCGGAGAAGTGGCCAGTGGCCACCCACCCAAATTCTCCCATGGCTGCTTGGCTTCCCTTCTGCAGCTCCTGCGTCCCATCCTTCTACCCTGAGTCATGCCGGTTCTCTGTCTCCTTTTTCCTAGATCGGAAGAGCAC
chr10	71389244	71389424	ATAC_73546_10	ATAC_73546	CAATCGGAGAAGTGGCCAGTGGCCACCCACCCAAATTCTCCCATGGCTGCTTGGCTTCCCTTCTGCAGCTCCTGCGTCCCATCCTTCTACCCTGAGTCATGCCGGTTCTCTGTCTCCTTTTTCCTAGTTCCTAGCCTGAGTAAATCTAAAGGTCCTGCCCTGCCTGTCTCCATTTGCCCA	ACGCTCTTCCGATCTCAATCGGAGAAGTGGCCAGTGGCCACCCACCCAAATTCTCCCATGGCTGCTTGGCTTCCCTTCTGCAGCTCCTGCGTCCCATCCTTCTACCCTGAGTCATGCCGGTTCTCTGTCTCCTTTTTCCTAGTTCCTAGCCTGAGTAAATCTAAAGGTCCTGCCCTGCCTGTCTCCATTTGCCCAAGATCGGAAGAGCAC
chr10	71389299	71389479	ATAC_73546_11	ATAC_73546	TTCCCTTCTGCAGCTCCTGCGTCCCATCCTTCTACCCTGAGTCATGCCGGTTCTCTGTCTCCTTTTTCCTAGTTCCTAGCCTGAGTAAATCTAAAGGTCCTGCCCTGCCTGTCTCCATTTGCCCAGCCTTTGGCCACTGGCATCTTTATTGATTCATCAAAAACCAATGGGGGACAAGGA	ACGCTCTTCCGATCTTTCCCTTCTGCAGCTCCTGCGTCCCATCCTTCTACCCTGAGTCATGCCGGTTCTCTGTCTCCTTTTTCCTAGTTCCTAGCCTGAGTAAATCTAAAGGTCCTGCCCTGCCTGTCTCCATTTGCCCAGCCTTTGGCCACTGGCATCTTTATTGATTCATCAAAAACCAATGGGGGACAAGGAAGATCGGAAGAGCAC
chr10	71389354	71389534	ATAC_73546_12	ATAC_73546	TGTCTCCTTTTTCCTAGTTCCTAGCCTGAGTAAATCTAAAGGTCCTGCCCTGCCTGTCTCCATTTGCCCAGCCTTTGGCCACTGGCATCTTTATTGATTCATCAAAAACCAATGGGGGACAAGGACCTTCAGCGTTTGCGACATGAAGATTCCCAATTAAATCAAAAAGTATTAGAACCA	ACGCTCTTCCGATCTTGTCTCCTTTTTCCTAGTTCCTAGCCTGAGTAAATCTAAAGGTCCTGCCCTGCCTGTCTCCATTTGCCCAGCCTTTGGCCACTGGCATCTTTATTGATTCATCAAAAACCAATGGGGGACAAGGACCTTCAGCGTTTGCGACATGAAGATTCCCAATTAAATCAAAAAGTATTAGAACCAAGATCGGAAGAGCAC
chr10	71389409	71389589	ATAC_73546_13	ATAC_73546	GTCTCCATTTGCCCAGCCTTTGGCCACTGGCATCTTTATTGATTCATCAAAAACCAATGGGGGACAAGGACCTTCAGCGTTTGCGACATGAAGATTCCCAATTAAATCAAAAAGTATTAGAACCAATCCCCAACAACCCCTATTGCCCCTGGGATGTCAACAAAAATTGAAAAAAAAAAA	ACGCTCTTCCGATCTGTCTCCATTTGCCCAGCCTTTGGCCACTGGCATCTTTATTGATTCATCAAAAACCAATGGGGGACAAGGACCTTCAGCGTTTGCGACATGAAGATTCCCAATTAAATCAAAAAGTATTAGAACCAATCCCCAACAACCCCTATTGCCCCTGGGATGTCAACAAAAATTGAAAAAAAAAAAAGATCGGAAGAGCAC
chr10	71389464	71389644	ATAC_73546_14	ATAC_73546	AATGGGGGACAAGGACCTTCAGCGTTTGCGACATGAAGATTCCCAATTAAATCAAAAAGTATTAGAACCAATCCCCAACAACCCCTATTGCCCCTGGGATGTCAACAAAAATTGAAAAAAAAAAAAAAGAATCATTTATTTTGGAAACCGTTGTAGTGTGTGTGCCCAGTGCCATGTCAG	ACGCTCTTCCGATCTAATGGGGGACAAGGACCTTCAGCGTTTGCGACATGAAGATTCCCAATTAAATCAAAAAGTATTAGAACCAATCCCCAACAACCCCTATTGCCCCTGGGATGTCAACAAAAATTGAAAAAAAAAAAAAAGAATCATTTATTTTGGAAACCGTTGTAGTGTGTGTGCCCAGTGCCATGTCAGAGATCGGAAGAGCAC
chr10	71389519	71389699	ATAC_73546_15	ATAC_73546	AAAGTATTAGAACCAATCCCCAACAACCCCTATTGCCCCTGGGATGTCAACAAAAATTGAAAAAAAAAAAAAAGAATCATTTATTTTGGAAACCGTTGTAGTGTGTGTGCCCAGTGCCATGTCAGCTCTAAACAGTGTCAGATAGGACAATGTGGGCCAGAGTTTCTATGGAGACTCACA	ACGCTCTTCCGATCTAAAGTATTAGAACCAATCCCCAACAACCCCTATTGCCCCTGGGATGTCAACAAAAATTGAAAAAAAAAAAAAAGAATCATTTATTTTGGAAACCGTTGTAGTGTGTGTGCCCAGTGCCATGTCAGCTCTAAACAGTGTCAGATAGGACAATGTGGGCCAGAGTTTCTATGGAGACTCACAAGATCGGAAGAGCAC
chr10	71389574	71389754	ATAC_73546_16	ATAC_73546	ATTGAAAAAAAAAAAAAAGAATCATTTATTTTGGAAACCGTTGTAGTGTGTGTGCCCAGTGCCATGTCAGCTCTAAACAGTGTCAGATAGGACAATGTGGGCCAGAGTTTCTATGGAGACTCACACACATGCACATGTGTACACACAAATGTACACATACAGACTTACACACAGAGACAG	ACGCTCTTCCGATCTATTGAAAAAAAAAAAAAAGAATCATTTATTTTGGAAACCGTTGTAGTGTGTGTGCCCAGTGCCATGTCAGCTCTAAACAGTGTCAGATAGGACAATGTGGGCCAGAGTTTCTATGGAGACTCACACACATGCACATGTGTACACACAAATGTACACATACAGACTTACACACAGAGACAGAGATCGGAAGAGCAC
chr10	71389629	71389809	ATAC_73546_17	ATAC_73546	CCAGTGCCATGTCAGCTCTAAACAGTGTCAGATAGGACAATGTGGGCCAGAGTTTCTATGGAGACTCACACACATGCACATGTGTACACACAAATGTACACATACAGACTTACACACAGAGACAGGTACACCATTTGGAGAGGCAGATAATTGGCTGGGCAGAAAGTCTGTTCTCCTTGG	ACGCTCTTCCGATCTCCAGTGCCATGTCAGCTCTAAACAGTGTCAGATAGGACAATGTGGGCCAGAGTTTCTATGGAGACTCACACACATGCACATGTGTACACACAAATGTACACATACAGACTTACACACAGAGACAGGTACACCATTTGGAGAGGCAGATAATTGGCTGGGCAGAAAGTCTGTTCTCCTTGGAGATCGGAAGAGCAC
chr10	71389684	71389864	ATAC_73546_18	ATAC_73546	CTATGGAGACTCACACACATGCACATGTGTACACACAAATGTACACATACAGACTTACACACAGAGACAGGTACACCATTTGGAGAGGCAGATAATTGGCTGGGCAGAAAGTCTGTTCTCCTTGGTTAGCCATGTTAAAGGTAGGCAGTTACTGACTTCAGTTGTCTATCCAGATCTGGA	ACGCTCTTCCGATCTCTATGGAGACTCACACACATGCACATGTGTACACACAAATGTACACATACAGACTTACACACAGAGACAGGTACACCATTTGGAGAGGCAGATAATTGGCTGGGCAGAAAGTCTGTTCTCCTTGGTTAGCCATGTTAAAGGTAGGCAGTTACTGACTTCAGTTGTCTATCCAGATCTGGAAGATCGGAAGAGCAC
chr10	71389739	71389919	ATAC_73546_19	ATAC_73546	TACACACAGAGACAGGTACACCATTTGGAGAGGCAGATAATTGGCTGGGCAGAAAGTCTGTTCTCCTTGGTTAGCCATGTTAAAGGTAGGCAGTTACTGACTTCAGTTGTCTATCCAGATCTGGAGCTTTCTATGGCTTATCTTTAGCTGTTGCTGTGCATTCGTAGGATAGGCACGAGA	ACGCTCTTCCGATCTTACACACAGAGACAGGTACACCATTTGGAGAGGCAGATAATTGGCTGGGCAGAAAGTCTGTTCTCCTTGGTTAGCCATGTTAAAGGTAGGCAGTTACTGACTTCAGTTGTCTATCCAGATCTGGAGCTTTCTATGGCTTATCTTTAGCTGTTGCTGTGCATTCGTAGGATAGGCACGAGAAGATCGGAAGAGCAC
chr10	86871891	86872071	ATAC_74634_1	ATAC_74634	CGTTGGTGCTGATAATGTCACTGGACAGAACCTTCGCCTTCTTGTTTATGAGCACAGTGTCCTGAAGACAAATGAGACCAGCGAAAGACGTGAGCACAGAGAAACTCCAGAGTCCTTCCCTGCAGAACTAACGCTTCCCGGATGTGCAGGGAAGCTGGGTACTCCAAGGGCAGAGCCTGA	ACGCTCTTCCGATCTCGTTGGTGCTGATAATGTCACTGGACAGAACCTTCGCCTTCTTGTTTATGAGCACAGTGTCCTGAAGACAAATGAGACCAGCGAAAGACGTGAGCACAGAGAAACTCCAGAGTCCTTCCCTGCAGAACTAACGCTTCCCGGATGTGCAGGGAAGCTGGGTACTCCAAGGGCAGAGCCTGAAGATCGGAAGAGCAC
chr10	86871946	86872126	ATAC_74634_2	ATAC_74634	AGTGTCCTGAAGACAAATGAGACCAGCGAAAGACGTGAGCACAGAGAAACTCCAGAGTCCTTCCCTGCAGAACTAACGCTTCCCGGATGTGCAGGGAAGCTGGGTACTCCAAGGGCAGAGCCTGAAGGCCCATGTGACAAGTACATTGCTTATTATGATCCTAAAGGGGCATGGAGATGA	ACGCTCTTCCGATCTAGTGTCCTGAAGACAAATGAGACCAGCGAAAGACGTGAGCACAGAGAAACTCCAGAGTCCTTCCCTGCAGAACTAACGCTTCCCGGATGTGCAGGGAAGCTGGGTACTCCAAGGGCAGAGCCTGAAGGCCCATGTGACAAGTACATTGCTTATTATGATCCTAAAGGGGCATGGAGATGAAGATCGGAAGAGCAC
chr10	86872001	86872181	ATAC_74634_3	ATAC_74634	AGTCCTTCCCTGCAGAACTAACGCTTCCCGGATGTGCAGGGAAGCTGGGTACTCCAAGGGCAGAGCCTGAAGGCCCATGTGACAAGTACATTGCTTATTATGATCCTAAAGGGGCATGGAGATGAGAATGCAGTCTTCACCCGTGAGGTTAGTAGCAAATAATATAAAATCAGCCAACCT	ACGCTCTTCCGATCTAGTCCTTCCCTGCAGAACTAACGCTTCCCGGATGTGCAGGGAAGCTGGGTACTCCAAGGGCAGAGCCTGAAGGCCCATGTGACAAGTACATTGCTTATTATGATCCTAAAGGGGCATGGAGATGAGAATGCAGTCTTCACCCGTGAGGTTAGTAGCAAATAATATAAAATCAGCCAACCTAGATCGGAAGAGCAC
chr10	86872056	86872236	ATAC_74634_4	ATAC_74634	AAGGGCAGAGCCTGAAGGCCCATGTGACAAGTACATTGCTTATTATGATCCTAAAGGGGCATGGAGATGAGAATGCAGTCTTCACCCGTGAGGTTAGTAGCAAATAATATAAAATCAGCCAACCTGGCTGGCTGCTTATTGCTACACAATTCTGAAAGCCCACAGAATAAACAGCTCCCA	ACGCTCTTCCGATCTAAGGGCAGAGCCTGAAGGCCCATGTGACAAGTACATTGCTTATTATGATCCTAAAGGGGCATGGAGATGAGAATGCAGTCTTCACCCGTGAGGTTAGTAGCAAATAATATAAAATCAGCCAACCTGGCTGGCTGCTTATTGCTACACAATTCTGAAAGCCCACAGAATAAACAGCTCCCAAGATCGGAAGAGCAC
chr10	86872111	86872291	ATAC_74634_5	ATAC_74634	GGGGCATGGAGATGAGAATGCAGTCTTCACCCGTGAGGTTAGTAGCAAATAATATAAAATCAGCCAACCTGGCTGGCTGCTTATTGCTACACAATTCTGAAAGCCCACAGAATAAACAGCTCCCAGTCGGCTCCTCATCAGAGTGTCCTTGACATCACCCGTCCCTCCACTCCATCTGTG	ACGCTCTTCCGATCTGGGGCATGGAGATGAGAATGCAGTCTTCACCCGTGAGGTTAGTAGCAAATAATATAAAATCAGCCAACCTGGCTGGCTGCTTATTGCTACACAATTCTGAAAGCCCACAGAATAAACAGCTCCCAGTCGGCTCCTCATCAGAGTGTCCTTGACATCACCCGTCCCTCCACTCCATCTGTGAGATCGGAAGAGCAC
chr10	86872166	86872346	ATAC_74634_6	ATAC_74634	AAAATCAGCCAACCTGGCTGGCTGCTTATTGCTACACAATTCTGAAAGCCCACAGAATAAACAGCTCCCAGTCGGCTCCTCATCAGAGTGTCCTTGACATCACCCGTCCCTCCACTCCATCTGTGCTGTCTGCAGCTGCCTCGCCTCTGAATCCAAATTCCAACTCACCTGCCTTTGCTA	ACGCTCTTCCGATCTAAAATCAGCCAACCTGGCTGGCTGCTTATTGCTACACAATTCTGAAAGCCCACAGAATAAACAGCTCCCAGTCGGCTCCTCATCAGAGTGTCCTTGACATCACCCGTCCCTCCACTCCATCTGTGCTGTCTGCAGCTGCCTCGCCTCTGAATCCAAATTCCAACTCACCTGCCTTTGCTAAGATCGGAAGAGCAC
chr10	86872221	86872401	ATAC_74634_7	ATAC_74634	AATAAACAGCTCCCAGTCGGCTCCTCATCAGAGTGTCCTTGACATCACCCGTCCCTCCACTCCATCTGTGCTGTCTGCAGCTGCCTCGCCTCTGAATCCAAATTCCAACTCACCTGCCTTTGCTACGTGACTTTGGACACGTTACTTAAGCTCATTGAGCTCAGCTTCCATATTTGGAAG	ACGCTCTTCCGATCTAATAAACAGCTCCCAGTCGGCTCCTCATCAGAGTGTCCTTGACATCACCCGTCCCTCCACTCCATCTGTGCTGTCTGCAGCTGCCTCGCCTCTGAATCCAAATTCCAACTCACCTGCCTTTGCTACGTGACTTTGGACACGTTACTTAAGCTCATTGAGCTCAGCTTCCATATTTGGAAGAGATCGGAAGAGCAC
chr10	86872276	86872456	ATAC_74634_8	ATAC_74634	TCCACTCCATCTGTGCTGTCTGCAGCTGCCTCGCCTCTGAATCCAAATTCCAACTCACCTGCCTTTGCTACGTGACTTTGGACACGTTACTTAAGCTCATTGAGCTCAGCTTCCATATTTGGAAGTTGGGGGCAGTGGTGTTAGTCACATCTTGGGGCTTCTGGACAGACCGAATCAGTG	ACGCTCTTCCGATCTTCCACTCCATCTGTGCTGTCTGCAGCTGCCTCGCCTCTGAATCCAAATTCCAACTCACCTGCCTTTGCTACGTGACTTTGGACACGTTACTTAAGCTCATTGAGCTCAGCTTCCATATTTGGAAGTTGGGGGCAGTGGTGTTAGTCACATCTTGGGGCTTCTGGACAGACCGAATCAGTGAGATCGGAAGAGCAC
chr10	86872331	86872511	ATAC_74634_9	ATAC_74634	CACCTGCCTTTGCTACGTGACTTTGGACACGTTACTTAAGCTCATTGAGCTCAGCTTCCATATTTGGAAGTTGGGGGCAGTGGTGTTAGTCACATCTTGGGGCTTCTGGACAGACCGAATCAGTGCATGTAAAATCCTTAGCACTGCCCTACACACAAGAAATCCCTGGGTGGTTAGCTG	ACGCTCTTCCGATCTCACCTGCCTTTGCTACGTGACTTTGGACACGTTACTTAAGCTCATTGAGCTCAGCTTCCATATTTGGAAGTTGGGGGCAGTGGTGTTAGTCACATCTTGGGGCTTCTGGACAGACCGAATCAGTGCATGTAAAATCCTTAGCACTGCCCTACACACAAGAAATCCCTGGGTGGTTAGCTGAGATCGGAAGAGCAC
chr10	86872386	86872566	ATAC_74634_10	ATAC_74634	TTCCATATTTGGAAGTTGGGGGCAGTGGTGTTAGTCACATCTTGGGGCTTCTGGACAGACCGAATCAGTGCATGTAAAATCCTTAGCACTGCCCTACACACAAGAAATCCCTGGGTGGTTAGCTGCTGTCACTGCAGCTGTCCCTCTGGGGAAGGGAAGCCAGACACCTGGAGGACAGGG	ACGCTCTTCCGATCTTTCCATATTTGGAAGTTGGGGGCAGTGGTGTTAGTCACATCTTGGGGCTTCTGGACAGACCGAATCAGTGCATGTAAAATCCTTAGCACTGCCCTACACACAAGAAATCCCTGGGTGGTTAGCTGCTGTCACTGCAGCTGTCCCTCTGGGGAAGGGAAGCCAGACACCTGGAGGACAGGGAGATCGGAAGAGCAC
chr10	86872441	86872621	ATAC_74634_11	ATAC_74634	CAGACCGAATCAGTGCATGTAAAATCCTTAGCACTGCCCTACACACAAGAAATCCCTGGGTGGTTAGCTGCTGTCACTGCAGCTGTCCCTCTGGGGAAGGGAAGCCAGACACCTGGAGGACAGGGACAGTTCCCTCCTGAGGTGGCTGCTCTTACCTGAGAGACAGAGATGGAAATTGGC	ACGCTCTTCCGATCTCAGACCGAATCAGTGCATGTAAAATCCTTAGCACTGCCCTACACACAAGAAATCCCTGGGTGGTTAGCTGCTGTCACTGCAGCTGTCCCTCTGGGGAAGGGAAGCCAGACACCTGGAGGACAGGGACAGTTCCCTCCTGAGGTGGCTGCTCTTACCTGAGAGACAGAGATGGAAATTGGCAGATCGGAAGAGCAC
chr10	86872496	86872676	ATAC_74634_12	ATAC_74634	CTGGGTGGTTAGCTGCTGTCACTGCAGCTGTCCCTCTGGGGAAGGGAAGCCAGACACCTGGAGGACAGGGACAGTTCCCTCCTGAGGTGGCTGCTCTTACCTGAGAGACAGAGATGGAAATTGGCTCTCCTTGGAGGGTTGTGGCACTCGTGATCACCTTTAGGTTCTCCAGCAGTAGCT	ACGCTCTTCCGATCTCTGGGTGGTTAGCTGCTGTCACTGCAGCTGTCCCTCTGGGGAAGGGAAGCCAGACACCTGGAGGACAGGGACAGTTCCCTCCTGAGGTGGCTGCTCTTACCTGAGAGACAGAGATGGAAATTGGCTCTCCTTGGAGGGTTGTGGCACTCGTGATCACCTTTAGGTTCTCCAGCAGTAGCTAGATCGGAAGAGCAC
chr10	86872551	86872731	ATAC_74634_13	ATAC_74634	ACCTGGAGGACAGGGACAGTTCCCTCCTGAGGTGGCTGCTCTTACCTGAGAGACAGAGATGGAAATTGGCTCTCCTTGGAGGGTTGTGGCACTCGTGATCACCTTTAGGTTCTCCAGCAGTAGCTGCTGGCAGGCCACCACGTGATACCGTAGAATCTGGGACATGAGGCCCTGTTTATC	ACGCTCTTCCGATCTACCTGGAGGACAGGGACAGTTCCCTCCTGAGGTGGCTGCTCTTACCTGAGAGACAGAGATGGAAATTGGCTCTCCTTGGAGGGTTGTGGCACTCGTGATCACCTTTAGGTTCTCCAGCAGTAGCTGCTGGCAGGCCACCACGTGATACCGTAGAATCTGGGACATGAGGCCCTGTTTATCAGATCGGAAGAGCAC
chr10	86872606	86872786	ATAC_74634_14	ATAC_74634	GAGATGGAAATTGGCTCTCCTTGGAGGGTTGTGGCACTCGTGATCACCTTTAGGTTCTCCAGCAGTAGCTGCTGGCAGGCCACCACGTGATACCGTAGAATCTGGGACATGAGGCCCTGTTTATCCCAGACTTTAAGCTGGAAGAGAGGCCAGGGAGGTTGGCCAGAGGCAGGAGCCTGT	ACGCTCTTCCGATCTGAGATGGAAATTGGCTCTCCTTGGAGGGTTGTGGCACTCGTGATCACCTTTAGGTTCTCCAGCAGTAGCTGCTGGCAGGCCACCACGTGATACCGTAGAATCTGGGACATGAGGCCCTGTTTATCCCAGACTTTAAGCTGGAAGAGAGGCCAGGGAGGTTGGCCAGAGGCAGGAGCCTGTAGATCGGAAGAGCAC
chr10	86872661	86872841	ATAC_74634_15	ATAC_74634	TCTCCAGCAGTAGCTGCTGGCAGGCCACCACGTGATACCGTAGAATCTGGGACATGAGGCCCTGTTTATCCCAGACTTTAAGCTGGAAGAGAGGCCAGGGAGGTTGGCCAGAGGCAGGAGCCTGTTGCTAGAACATCTTGTTTGCTCTCCTCTTTCCCACAACTCTGAGGAGCTAGTGCC	ACGCTCTTCCGATCTTCTCCAGCAGTAGCTGCTGGCAGGCCACCACGTGATACCGTAGAATCTGGGACATGAGGCCCTGTTTATCCCAGACTTTAAGCTGGAAGAGAGGCCAGGGAGGTTGGCCAGAGGCAGGAGCCTGTTGCTAGAACATCTTGTTTGCTCTCCTCTTTCCCACAACTCTGAGGAGCTAGTGCCAGATCGGAAGAGCAC
chr10	86872716	86872896	ATAC_74634_16	ATAC_74634	GAGGCCCTGTTTATCCCAGACTTTAAGCTGGAAGAGAGGCCAGGGAGGTTGGCCAGAGGCAGGAGCCTGTTGCTAGAACATCTTGTTTGCTCTCCTCTTTCCCACAACTCTGAGGAGCTAGTGCCAGGCTTGGTTTGTGTTGGGGCCACAGGGAGAGGCTGGTCAGGAAAGGCAATGAAA	ACGCTCTTCCGATCTGAGGCCCTGTTTATCCCAGACTTTAAGCTGGAAGAGAGGCCAGGGAGGTTGGCCAGAGGCAGGAGCCTGTTGCTAGAACATCTTGTTTGCTCTCCTCTTTCCCACAACTCTGAGGAGCTAGTGCCAGGCTTGGTTTGTGTTGGGGCCACAGGGAGAGGCTGGTCAGGAAAGGCAATGAAAAGATCGGAAGAGCAC
chr10	86872771	86872951	ATAC_74634_17	ATAC_74634	GAGGCAGGAGCCTGTTGCTAGAACATCTTGTTTGCTCTCCTCTTTCCCACAACTCTGAGGAGCTAGTGCCAGGCTTGGTTTGTGTTGGGGCCACAGGGAGAGGCTGGTCAGGAAAGGCAATGAAAATGTAGGTGGGCGGAGCCTCAGGGGCCGCTAGCCCAGCTTGTCACAGTGCTGCTT	ACGCTCTTCCGATCTGAGGCAGGAGCCTGTTGCTAGAACATCTTGTTTGCTCTCCTCTTTCCCACAACTCTGAGGAGCTAGTGCCAGGCTTGGTTTGTGTTGGGGCCACAGGGAGAGGCTGGTCAGGAAAGGCAATGAAAATGTAGGTGGGCGGAGCCTCAGGGGCCGCTAGCCCAGCTTGTCACAGTGCTGCTTAGATCGGAAGAGCAC
chr10	86872826	86873006	ATAC_74634_18	ATAC_74634	TGAGGAGCTAGTGCCAGGCTTGGTTTGTGTTGGGGCCACAGGGAGAGGCTGGTCAGGAAAGGCAATGAAAATGTAGGTGGGCGGAGCCTCAGGGGCCGCTAGCCCAGCTTGTCACAGTGCTGCTTGAAGGATACCAGTGTCCTACAGAATTTTCTTGGGAGACATGCTGAGAGAGACCAT	ACGCTCTTCCGATCTTGAGGAGCTAGTGCCAGGCTTGGTTTGTGTTGGGGCCACAGGGAGAGGCTGGTCAGGAAAGGCAATGAAAATGTAGGTGGGCGGAGCCTCAGGGGCCGCTAGCCCAGCTTGTCACAGTGCTGCTTGAAGGATACCAGTGTCCTACAGAATTTTCTTGGGAGACATGCTGAGAGAGACCATAGATCGGAAGAGCAC
chr10	86872881	86873061	ATAC_74634_19	ATAC_74634	GGAAAGGCAATGAAAATGTAGGTGGGCGGAGCCTCAGGGGCCGCTAGCCCAGCTTGTCACAGTGCTGCTTGAAGGATACCAGTGTCCTACAGAATTTTCTTGGGAGACATGCTGAGAGAGACCATGGGAGGGTTCCTCCTAGAGAGCACTAGAAGATACTCTTGATACATTTCTACTTGG	ACGCTCTTCCGATCTGGAAAGGCAATGAAAATGTAGGTGGGCGGAGCCTCAGGGGCCGCTAGCCCAGCTTGTCACAGTGCTGCTTGAAGGATACCAGTGTCCTACAGAATTTTCTTGGGAGACATGCTGAGAGAGACCATGGGAGGGTTCCTCCTAGAGAGCACTAGAAGATACTCTTGATACATTTCTACTTGGAGATCGGAAGAGCAC
chr10	86872936	86873116	ATAC_74634_20	ATAC_74634	GTCACAGTGCTGCTTGAAGGATACCAGTGTCCTACAGAATTTTCTTGGGAGACATGCTGAGAGAGACCATGGGAGGGTTCCTCCTAGAGAGCACTAGAAGATACTCTTGATACATTTCTACTTGGATGCAAGATACAAAGAATACAATTATGAAGTCACTGTAAAAAGACCAGGAAACAT	ACGCTCTTCCGATCTGTCACAGTGCTGCTTGAAGGATACCAGTGTCCTACAGAATTTTCTTGGGAGACATGCTGAGAGAGACCATGGGAGGGTTCCTCCTAGAGAGCACTAGAAGATACTCTTGATACATTTCTACTTGGATGCAAGATACAAAGAATACAATTATGAAGTCACTGTAAAAAGACCAGGAAACATAGATCGGAAGAGCAC
chr10	86992428	86992608	ATAC_74648_1	ATAC_74648	GCTGTCTCTCCCCCTCAGTGAGGATGCATGACTTAGTCTTATTTTTAGAAGATGATGGGTGATATTTTTCTTCTTTTCATTTTGCTTTTGGTGTTTTCTGAATTTTCAGGATTGTTTGCTTGTTCCCAGAGTCAGGCATTATAAAAATACTTCTCACAGCGAGTCGGAGACGCTGCTGAC	ACGCTCTTCCGATCTGCTGTCTCTCCCCCTCAGTGAGGATGCATGACTTAGTCTTATTTTTAGAAGATGATGGGTGATATTTTTCTTCTTTTCATTTTGCTTTTGGTGTTTTCTGAATTTTCAGGATTGTTTGCTTGTTCCCAGAGTCAGGCATTATAAAAATACTTCTCACAGCGAGTCGGAGACGCTGCTGACAGATCGGAAGAGCAC
chr10	86992483	86992663	ATAC_74648_2	ATAC_74648	TGGGTGATATTTTTCTTCTTTTCATTTTGCTTTTGGTGTTTTCTGAATTTTCAGGATTGTTTGCTTGTTCCCAGAGTCAGGCATTATAAAAATACTTCTCACAGCGAGTCGGAGACGCTGCTGACGGACGTGTTTATTATACCATACAGGAAGCGGGTGTCCCATCTGCCTCCAACACAA	ACGCTCTTCCGATCTTGGGTGATATTTTTCTTCTTTTCATTTTGCTTTTGGTGTTTTCTGAATTTTCAGGATTGTTTGCTTGTTCCCAGAGTCAGGCATTATAAAAATACTTCTCACAGCGAGTCGGAGACGCTGCTGACGGACGTGTTTATTATACCATACAGGAAGCGGGTGTCCCATCTGCCTCCAACACAAAGATCGGAAGAGCAC
chr10	86992538	86992718	ATAC_74648_3	ATAC_74648	ATTGTTTGCTTGTTCCCAGAGTCAGGCATTATAAAAATACTTCTCACAGCGAGTCGGAGACGCTGCTGACGGACGTGTTTATTATACCATACAGGAAGCGGGTGTCCCATCTGCCTCCAACACAAGGTCATAGGGGAGGTTGGGAATGTGTTTCCTCAGAATAGAGGGATGGACCTGTGT	ACGCTCTTCCGATCTATTGTTTGCTTGTTCCCAGAGTCAGGCATTATAAAAATACTTCTCACAGCGAGTCGGAGACGCTGCTGACGGACGTGTTTATTATACCATACAGGAAGCGGGTGTCCCATCTGCCTCCAACACAAGGTCATAGGGGAGGTTGGGAATGTGTTTCCTCAGAATAGAGGGATGGACCTGTGTAGATCGGAAGAGCAC
chr10	86992593	86992773	ATAC_74648_4	ATAC_74648	GGAGACGCTGCTGACGGACGTGTTTATTATACCATACAGGAAGCGGGTGTCCCATCTGCCTCCAACACAAGGTCATAGGGGAGGTTGGGAATGTGTTTCCTCAGAATAGAGGGATGGACCTGTGTCAGCAGCTGGCCTTGACCTGGTGGAATTGTAAAGTGATAGTCAAGACCAAAGTTA	ACGCTCTTCCGATCTGGAGACGCTGCTGACGGACGTGTTTATTATACCATACAGGAAGCGGGTGTCCCATCTGCCTCCAACACAAGGTCATAGGGGAGGTTGGGAATGTGTTTCCTCAGAATAGAGGGATGGACCTGTGTCAGCAGCTGGCCTTGACCTGGTGGAATTGTAAAGTGATAGTCAAGACCAAAGTTAAGATCGGAAGAGCAC
chr10	86992648	86992828	ATAC_74648_5	ATAC_74648	CTGCCTCCAACACAAGGTCATAGGGGAGGTTGGGAATGTGTTTCCTCAGAATAGAGGGATGGACCTGTGTCAGCAGCTGGCCTTGACCTGGTGGAATTGTAAAGTGATAGTCAAGACCAAAGTTATCACGGCCACAACATGGGTGAGGTAAAACGGGCAAGCAAGGAAAGGGTTTATCTT	ACGCTCTTCCGATCTCTGCCTCCAACACAAGGTCATAGGGGAGGTTGGGAATGTGTTTCCTCAGAATAGAGGGATGGACCTGTGTCAGCAGCTGGCCTTGACCTGGTGGAATTGTAAAGTGATAGTCAAGACCAAAGTTATCACGGCCACAACATGGGTGAGGTAAAACGGGCAAGCAAGGAAAGGGTTTATCTTAGATCGGAAGAGCAC
chr10	86992703	86992883	ATAC_74648_6	ATAC_74648	GGGATGGACCTGTGTCAGCAGCTGGCCTTGACCTGGTGGAATTGTAAAGTGATAGTCAAGACCAAAGTTATCACGGCCACAACATGGGTGAGGTAAAACGGGCAAGCAAGGAAAGGGTTTATCTTCTTCCTGAGAGGAAGGAAGGAAGCCCTTTGTGACACTTGGCATGTACAGATTATG	ACGCTCTTCCGATCTGGGATGGACCTGTGTCAGCAGCTGGCCTTGACCTGGTGGAATTGTAAAGTGATAGTCAAGACCAAAGTTATCACGGCCACAACATGGGTGAGGTAAAACGGGCAAGCAAGGAAAGGGTTTATCTTCTTCCTGAGAGGAAGGAAGGAAGCCCTTTGTGACACTTGGCATGTACAGATTATGAGATCGGAAGAGCAC
chr10	86992758	86992938	ATAC_74648_7	ATAC_74648	TCAAGACCAAAGTTATCACGGCCACAACATGGGTGAGGTAAAACGGGCAAGCAAGGAAAGGGTTTATCTTCTTCCTGAGAGGAAGGAAGGAAGCCCTTTGTGACACTTGGCATGTACAGATTATGAAGATAAAGGGAAGCTCCCTTTGGCCTCACTAGAGAACAGGATTGATGTCCGGCA	ACGCTCTTCCGATCTTCAAGACCAAAGTTATCACGGCCACAACATGGGTGAGGTAAAACGGGCAAGCAAGGAAAGGGTTTATCTTCTTCCTGAGAGGAAGGAAGGAAGCCCTTTGTGACACTTGGCATGTACAGATTATGAAGATAAAGGGAAGCTCCCTTTGGCCTCACTAGAGAACAGGATTGATGTCCGGCAAGATCGGAAGAGCAC
chr10	86992813	86992993	ATAC_74648_8	ATAC_74648	GAAAGGGTTTATCTTCTTCCTGAGAGGAAGGAAGGAAGCCCTTTGTGACACTTGGCATGTACAGATTATGAAGATAAAGGGAAGCTCCCTTTGGCCTCACTAGAGAACAGGATTGATGTCCGGCATCCATTTTCATGTTTCGCCTCTCTGGCCATGGGCCTGCTCTGAGGAAATGCCTCA	ACGCTCTTCCGATCTGAAAGGGTTTATCTTCTTCCTGAGAGGAAGGAAGGAAGCCCTTTGTGACACTTGGCATGTACAGATTATGAAGATAAAGGGAAGCTCCCTTTGGCCTCACTAGAGAACAGGATTGATGTCCGGCATCCATTTTCATGTTTCGCCTCTCTGGCCATGGGCCTGCTCTGAGGAAATGCCTCAAGATCGGAAGAGCAC
chr10	86992868	86993048	ATAC_74648_9	ATAC_74648	CATGTACAGATTATGAAGATAAAGGGAAGCTCCCTTTGGCCTCACTAGAGAACAGGATTGATGTCCGGCATCCATTTTCATGTTTCGCCTCTCTGGCCATGGGCCTGCTCTGAGGAAATGCCTCAGCATTCAAATAAATAATTTTTAGCACTTCTGGTGCTGAGGGAGAACCTTGACATA	ACGCTCTTCCGATCTCATGTACAGATTATGAAGATAAAGGGAAGCTCCCTTTGGCCTCACTAGAGAACAGGATTGATGTCCGGCATCCATTTTCATGTTTCGCCTCTCTGGCCATGGGCCTGCTCTGAGGAAATGCCTCAGCATTCAAATAAATAATTTTTAGCACTTCTGGTGCTGAGGGAGAACCTTGACATAAGATCGGAAGAGCAC
chr10	86992923	86993103	ATAC_74648_10	ATAC_74648	GATTGATGTCCGGCATCCATTTTCATGTTTCGCCTCTCTGGCCATGGGCCTGCTCTGAGGAAATGCCTCAGCATTCAAATAAATAATTTTTAGCACTTCTGGTGCTGAGGGAGAACCTTGACATATTTGCCAACCTGGCATAGCATGGCGGTGACAGCTGCTAAGGATGTGAGTCCTGTT	ACGCTCTTCCGATCTGATTGATGTCCGGCATCCATTTTCATGTTTCGCCTCTCTGGCCATGGGCCTGCTCTGAGGAAATGCCTCAGCATTCAAATAAATAATTTTTAGCACTTCTGGTGCTGAGGGAGAACCTTGACATATTTGCCAACCTGGCATAGCATGGCGGTGACAGCTGCTAAGGATGTGAGTCCTGTTAGATCGGAAGAGCAC
chr10	86992978	86993158	ATAC_74648_11	ATAC_74648	TGAGGAAATGCCTCAGCATTCAAATAAATAATTTTTAGCACTTCTGGTGCTGAGGGAGAACCTTGACATATTTGCCAACCTGGCATAGCATGGCGGTGACAGCTGCTAAGGATGTGAGTCCTGTTTGCAGCTCCTGTTTTAGATGGTGCCCATGTTTAATAAGGGGCTCAGAGAAAGGCA	ACGCTCTTCCGATCTTGAGGAAATGCCTCAGCATTCAAATAAATAATTTTTAGCACTTCTGGTGCTGAGGGAGAACCTTGACATATTTGCCAACCTGGCATAGCATGGCGGTGACAGCTGCTAAGGATGTGAGTCCTGTTTGCAGCTCCTGTTTTAGATGGTGCCCATGTTTAATAAGGGGCTCAGAGAAAGGCAAGATCGGAAGAGCAC
chr10	86993033	86993213	ATAC_74648_12	ATAC_74648	GAGAACCTTGACATATTTGCCAACCTGGCATAGCATGGCGGTGACAGCTGCTAAGGATGTGAGTCCTGTTTGCAGCTCCTGTTTTAGATGGTGCCCATGTTTAATAAGGGGCTCAGAGAAAGGCACCATTTTACCTTCCCTTTGTTATAGGAGATCTACTTCAAAAATGTTCTCATGCAG	ACGCTCTTCCGATCTGAGAACCTTGACATATTTGCCAACCTGGCATAGCATGGCGGTGACAGCTGCTAAGGATGTGAGTCCTGTTTGCAGCTCCTGTTTTAGATGGTGCCCATGTTTAATAAGGGGCTCAGAGAAAGGCACCATTTTACCTTCCCTTTGTTATAGGAGATCTACTTCAAAAATGTTCTCATGCAGAGATCGGAAGAGCAC
chr10	89593693	89593873	ATAC_74805_1	ATAC_74805	TCGCCAAGGCAAAGCTAAGCTGTTTAGCAGATTTCTTTTAAGAAGCCAGGAAAAAATAACAGGCTAGTTTCTTCTTGGGTGTGACAACAGACTTCTGAATATCCCTGCCTTGATCCTTACAATAAATGATCCTTGATCCTTAAATAAATGATGCAACTGGGCTGTTTTTCTCTTCTCTTG	ACGCTCTTCCGATCTTCGCCAAGGCAAAGCTAAGCTGTTTAGCAGATTTCTTTTAAGAAGCCAGGAAAAAATAACAGGCTAGTTTCTTCTTGGGTGTGACAACAGACTTCTGAATATCCCTGCCTTGATCCTTACAATAAATGATCCTTGATCCTTAAATAAATGATGCAACTGGGCTGTTTTTCTCTTCTCTTGAGATCGGAAGAGCAC
chr10	89593748	89593928	ATAC_74805_2	ATAC_74805	ATAACAGGCTAGTTTCTTCTTGGGTGTGACAACAGACTTCTGAATATCCCTGCCTTGATCCTTACAATAAATGATCCTTGATCCTTAAATAAATGATGCAACTGGGCTGTTTTTCTCTTCTCTTGGGTCTTTGCCTTGCTGCCGTGCACAGGAAGTCACTAAAACGTTCTATCTGCTTTT	ACGCTCTTCCGATCTATAACAGGCTAGTTTCTTCTTGGGTGTGACAACAGACTTCTGAATATCCCTGCCTTGATCCTTACAATAAATGATCCTTGATCCTTAAATAAATGATGCAACTGGGCTGTTTTTCTCTTCTCTTGGGTCTTTGCCTTGCTGCCGTGCACAGGAAGTCACTAAAACGTTCTATCTGCTTTTAGATCGGAAGAGCAC
chr10	89593803	89593983	ATAC_74805_3	ATAC_74805	TGATCCTTACAATAAATGATCCTTGATCCTTAAATAAATGATGCAACTGGGCTGTTTTTCTCTTCTCTTGGGTCTTTGCCTTGCTGCCGTGCACAGGAAGTCACTAAAACGTTCTATCTGCTTTTCAGTCTCAGTTTCTGCCCATGAGCTAATCTCTCCCACTTGGCCCTTTTGCAACAA	ACGCTCTTCCGATCTTGATCCTTACAATAAATGATCCTTGATCCTTAAATAAATGATGCAACTGGGCTGTTTTTCTCTTCTCTTGGGTCTTTGCCTTGCTGCCGTGCACAGGAAGTCACTAAAACGTTCTATCTGCTTTTCAGTCTCAGTTTCTGCCCATGAGCTAATCTCTCCCACTTGGCCCTTTTGCAACAAAGATCGGAAGAGCAC
chr10	89593858	89594038	ATAC_74805_4	ATAC_74805	TTTTCTCTTCTCTTGGGTCTTTGCCTTGCTGCCGTGCACAGGAAGTCACTAAAACGTTCTATCTGCTTTTCAGTCTCAGTTTCTGCCCATGAGCTAATCTCTCCCACTTGGCCCTTTTGCAACAATCATTCTGTCGTAGGAACTGAACTGTCGATGATTCTAGAAAGAAAAAAAAAAGCT	ACGCTCTTCCGATCTTTTTCTCTTCTCTTGGGTCTTTGCCTTGCTGCCGTGCACAGGAAGTCACTAAAACGTTCTATCTGCTTTTCAGTCTCAGTTTCTGCCCATGAGCTAATCTCTCCCACTTGGCCCTTTTGCAACAATCATTCTGTCGTAGGAACTGAACTGTCGATGATTCTAGAAAGAAAAAAAAAAGCTAGATCGGAAGAGCAC
chr10	89593913	89594093	ATAC_74805_5	ATAC_74805	GTTCTATCTGCTTTTCAGTCTCAGTTTCTGCCCATGAGCTAATCTCTCCCACTTGGCCCTTTTGCAACAATCATTCTGTCGTAGGAACTGAACTGTCGATGATTCTAGAAAGAAAAAAAAAAGCTAGTTGAGATCTTTAAACTTAGACCTCGGTGATTTTGTCCTTTGATGTTTCTTGCT	ACGCTCTTCCGATCTGTTCTATCTGCTTTTCAGTCTCAGTTTCTGCCCATGAGCTAATCTCTCCCACTTGGCCCTTTTGCAACAATCATTCTGTCGTAGGAACTGAACTGTCGATGATTCTAGAAAGAAAAAAAAAAGCTAGTTGAGATCTTTAAACTTAGACCTCGGTGATTTTGTCCTTTGATGTTTCTTGCTAGATCGGAAGAGCAC
chr10	89593968	89594148	ATAC_74805_6	ATAC_74805	GCCCTTTTGCAACAATCATTCTGTCGTAGGAACTGAACTGTCGATGATTCTAGAAAGAAAAAAAAAAGCTAGTTGAGATCTTTAAACTTAGACCTCGGTGATTTTGTCCTTTGATGTTTCTTGCTTTGTAAATACTGAACTTGTGGACTTGTGTGAGGATATCCGTCTTGTCTGGAGAAG	ACGCTCTTCCGATCTGCCCTTTTGCAACAATCATTCTGTCGTAGGAACTGAACTGTCGATGATTCTAGAAAGAAAAAAAAAAGCTAGTTGAGATCTTTAAACTTAGACCTCGGTGATTTTGTCCTTTGATGTTTCTTGCTTTGTAAATACTGAACTTGTGGACTTGTGTGAGGATATCCGTCTTGTCTGGAGAAGAGATCGGAAGAGCAC
chr10	89594023	89594203	ATAC_74805_7	ATAC_74805	AGAAAAAAAAAAGCTAGTTGAGATCTTTAAACTTAGACCTCGGTGATTTTGTCCTTTGATGTTTCTTGCTTTGTAAATACTGAACTTGTGGACTTGTGTGAGGATATCCGTCTTGTCTGGAGAAGATGGTGGGGACTGGAGATGGTCACCTGGATTCCCTATCTGCTGCAGCTCCTGGAC	ACGCTCTTCCGATCTAGAAAAAAAAAAGCTAGTTGAGATCTTTAAACTTAGACCTCGGTGATTTTGTCCTTTGATGTTTCTTGCTTTGTAAATACTGAACTTGTGGACTTGTGTGAGGATATCCGTCTTGTCTGGAGAAGATGGTGGGGACTGGAGATGGTCACCTGGATTCCCTATCTGCTGCAGCTCCTGGACAGATCGGAAGAGCAC
chr10	89594078	89594258	ATAC_74805_8	ATAC_74805	TTGATGTTTCTTGCTTTGTAAATACTGAACTTGTGGACTTGTGTGAGGATATCCGTCTTGTCTGGAGAAGATGGTGGGGACTGGAGATGGTCACCTGGATTCCCTATCTGCTGCAGCTCCTGGACATCTGCTAGGGAAACTAAAGCCCTGTACATTTCCGGTAATTGCTAACAGAATGGA	ACGCTCTTCCGATCTTTGATGTTTCTTGCTTTGTAAATACTGAACTTGTGGACTTGTGTGAGGATATCCGTCTTGTCTGGAGAAGATGGTGGGGACTGGAGATGGTCACCTGGATTCCCTATCTGCTGCAGCTCCTGGACATCTGCTAGGGAAACTAAAGCCCTGTACATTTCCGGTAATTGCTAACAGAATGGAAGATCGGAAGAGCAC
chr10	89594133	89594313	ATAC_74805_9	ATAC_74805	TCTTGTCTGGAGAAGATGGTGGGGACTGGAGATGGTCACCTGGATTCCCTATCTGCTGCAGCTCCTGGACATCTGCTAGGGAAACTAAAGCCCTGTACATTTCCGGTAATTGCTAACAGAATGGAAAAGTCCCTCTCTGTGATTCCCCCTGGGTCCTGAAGGAGACAACTATGTGGCTCC	ACGCTCTTCCGATCTTCTTGTCTGGAGAAGATGGTGGGGACTGGAGATGGTCACCTGGATTCCCTATCTGCTGCAGCTCCTGGACATCTGCTAGGGAAACTAAAGCCCTGTACATTTCCGGTAATTGCTAACAGAATGGAAAAGTCCCTCTCTGTGATTCCCCCTGGGTCCTGAAGGAGACAACTATGTGGCTCCAGATCGGAAGAGCAC
chr10	89594188	89594368	ATAC_74805_10	ATAC_74805	CTGCAGCTCCTGGACATCTGCTAGGGAAACTAAAGCCCTGTACATTTCCGGTAATTGCTAACAGAATGGAAAAGTCCCTCTCTGTGATTCCCCCTGGGTCCTGAAGGAGACAACTATGTGGCTCCTTTAAAAACAGCAAGCAACATGAAGCGAAAGACCATTCCTCAAATCAAATCCAAC	ACGCTCTTCCGATCTCTGCAGCTCCTGGACATCTGCTAGGGAAACTAAAGCCCTGTACATTTCCGGTAATTGCTAACAGAATGGAAAAGTCCCTCTCTGTGATTCCCCCTGGGTCCTGAAGGAGACAACTATGTGGCTCCTTTAAAAACAGCAAGCAACATGAAGCGAAAGACCATTCCTCAAATCAAATCCAACAGATCGGAAGAGCAC
chr10	89594243	89594423	ATAC_74805_11	ATAC_74805	TGCTAACAGAATGGAAAAGTCCCTCTCTGTGATTCCCCCTGGGTCCTGAAGGAGACAACTATGTGGCTCCTTTAAAAACAGCAAGCAACATGAAGCGAAAGACCATTCCTCAAATCAAATCCAACTCTAAGACAGATCTTTATGGAGTGGGTGTGGCTCTTGGGGTTGGGGGTTGGGGGA	ACGCTCTTCCGATCTTGCTAACAGAATGGAAAAGTCCCTCTCTGTGATTCCCCCTGGGTCCTGAAGGAGACAACTATGTGGCTCCTTTAAAAACAGCAAGCAACATGAAGCGAAAGACCATTCCTCAAATCAAATCCAACTCTAAGACAGATCTTTATGGAGTGGGTGTGGCTCTTGGGGTTGGGGGTTGGGGGAAGATCGGAAGAGCAC
chr10	89594298	89594478	ATAC_74805_12	ATAC_74805	CAACTATGTGGCTCCTTTAAAAACAGCAAGCAACATGAAGCGAAAGACCATTCCTCAAATCAAATCCAACTCTAAGACAGATCTTTATGGAGTGGGTGTGGCTCTTGGGGTTGGGGGTTGGGGGAGGATAGGAAAATATCACACCTGCCTAAGCTTGGTCTTATCTCTAAGACCAGTGCT	ACGCTCTTCCGATCTCAACTATGTGGCTCCTTTAAAAACAGCAAGCAACATGAAGCGAAAGACCATTCCTCAAATCAAATCCAACTCTAAGACAGATCTTTATGGAGTGGGTGTGGCTCTTGGGGTTGGGGGTTGGGGGAGGATAGGAAAATATCACACCTGCCTAAGCTTGGTCTTATCTCTAAGACCAGTGCTAGATCGGAAGAGCAC
chr10	89594353	89594533	ATAC_74805_13	ATAC_74805	CAAATCAAATCCAACTCTAAGACAGATCTTTATGGAGTGGGTGTGGCTCTTGGGGTTGGGGGTTGGGGGAGGATAGGAAAATATCACACCTGCCTAAGCTTGGTCTTATCTCTAAGACCAGTGCTGCCAGGCCCTGGAATGTGATTGTGAGATATGAGGAAGTAGAAAGACTCATTCAGA	ACGCTCTTCCGATCTCAAATCAAATCCAACTCTAAGACAGATCTTTATGGAGTGGGTGTGGCTCTTGGGGTTGGGGGTTGGGGGAGGATAGGAAAATATCACACCTGCCTAAGCTTGGTCTTATCTCTAAGACCAGTGCTGCCAGGCCCTGGAATGTGATTGTGAGATATGAGGAAGTAGAAAGACTCATTCAGAAGATCGGAAGAGCAC
chr10	89594408	89594588	ATAC_74805_14	ATAC_74805	TTGGGGGTTGGGGGAGGATAGGAAAATATCACACCTGCCTAAGCTTGGTCTTATCTCTAAGACCAGTGCTGCCAGGCCCTGGAATGTGATTGTGAGATATGAGGAAGTAGAAAGACTCATTCAGAGATAAGATAGGAATGAAGTCTCCGCCTCATGGGTAGTATAAGGGTAAACTAGGAT	ACGCTCTTCCGATCTTTGGGGGTTGGGGGAGGATAGGAAAATATCACACCTGCCTAAGCTTGGTCTTATCTCTAAGACCAGTGCTGCCAGGCCCTGGAATGTGATTGTGAGATATGAGGAAGTAGAAAGACTCATTCAGAGATAAGATAGGAATGAAGTCTCCGCCTCATGGGTAGTATAAGGGTAAACTAGGATAGATCGGAAGAGCAC
chr10	89594463	89594643	ATAC_74805_15	ATAC_74805	TCTAAGACCAGTGCTGCCAGGCCCTGGAATGTGATTGTGAGATATGAGGAAGTAGAAAGACTCATTCAGAGATAAGATAGGAATGAAGTCTCCGCCTCATGGGTAGTATAAGGGTAAACTAGGATGTGTGTTCCAGGATGCTCTGTAAGCTGGAAATGGCCACCTGAATGCCAACTGCTA	ACGCTCTTCCGATCTTCTAAGACCAGTGCTGCCAGGCCCTGGAATGTGATTGTGAGATATGAGGAAGTAGAAAGACTCATTCAGAGATAAGATAGGAATGAAGTCTCCGCCTCATGGGTAGTATAAGGGTAAACTAGGATGTGTGTTCCAGGATGCTCTGTAAGCTGGAAATGGCCACCTGAATGCCAACTGCTAAGATCGGAAGAGCAC
chr10	89594518	89594698	ATAC_74805_16	ATAC_74805	AAAGACTCATTCAGAGATAAGATAGGAATGAAGTCTCCGCCTCATGGGTAGTATAAGGGTAAACTAGGATGTGTGTTCCAGGATGCTCTGTAAGCTGGAAATGGCCACCTGAATGCCAACTGCTAATGCTTTTATTGTGTACAGAATAGCAAAAGCACACGTTTCATTTTTGAAACCGGC	ACGCTCTTCCGATCTAAAGACTCATTCAGAGATAAGATAGGAATGAAGTCTCCGCCTCATGGGTAGTATAAGGGTAAACTAGGATGTGTGTTCCAGGATGCTCTGTAAGCTGGAAATGGCCACCTGAATGCCAACTGCTAATGCTTTTATTGTGTACAGAATAGCAAAAGCACACGTTTCATTTTTGAAACCGGCAGATCGGAAGAGCAC
chr10	89594573	89594753	ATAC_74805_17	ATAC_74805	AGGGTAAACTAGGATGTGTGTTCCAGGATGCTCTGTAAGCTGGAAATGGCCACCTGAATGCCAACTGCTAATGCTTTTATTGTGTACAGAATAGCAAAAGCACACGTTTCATTTTTGAAACCGGCTATTATGTAGCCTAGGATGGCCTTGAATTCACGTATGACTTTGAACTATTGATTC	ACGCTCTTCCGATCTAGGGTAAACTAGGATGTGTGTTCCAGGATGCTCTGTAAGCTGGAAATGGCCACCTGAATGCCAACTGCTAATGCTTTTATTGTGTACAGAATAGCAAAAGCACACGTTTCATTTTTGAAACCGGCTATTATGTAGCCTAGGATGGCCTTGAATTCACGTATGACTTTGAACTATTGATTCAGATCGGAAGAGCAC
chr10	89594628	89594808	ATAC_74805_18	ATAC_74805	GAATGCCAACTGCTAATGCTTTTATTGTGTACAGAATAGCAAAAGCACACGTTTCATTTTTGAAACCGGCTATTATGTAGCCTAGGATGGCCTTGAATTCACGTATGACTTTGAACTATTGATTCTCCTGTCTCCACCTATCAGGTGATGTGTCACCACATCTGTTCTTAGATGGTATCG	ACGCTCTTCCGATCTGAATGCCAACTGCTAATGCTTTTATTGTGTACAGAATAGCAAAAGCACACGTTTCATTTTTGAAACCGGCTATTATGTAGCCTAGGATGGCCTTGAATTCACGTATGACTTTGAACTATTGATTCTCCTGTCTCCACCTATCAGGTGATGTGTCACCACATCTGTTCTTAGATGGTATCGAGATCGGAAGAGCAC
chr10	89594683	89594863	ATAC_74805_19	ATAC_74805	ATTTTTGAAACCGGCTATTATGTAGCCTAGGATGGCCTTGAATTCACGTATGACTTTGAACTATTGATTCTCCTGTCTCCACCTATCAGGTGATGTGTCACCACATCTGTTCTTAGATGGTATCGGGATAGAACCCAGGTCTTTCTGAAAACTAGGCAAAGGCTCCCACGAGTGAGCTAC	ACGCTCTTCCGATCTATTTTTGAAACCGGCTATTATGTAGCCTAGGATGGCCTTGAATTCACGTATGACTTTGAACTATTGATTCTCCTGTCTCCACCTATCAGGTGATGTGTCACCACATCTGTTCTTAGATGGTATCGGGATAGAACCCAGGTCTTTCTGAAAACTAGGCAAAGGCTCCCACGAGTGAGCTACAGATCGGAAGAGCAC
chr10	89594738	89594918	ATAC_74805_20	ATAC_74805	TTGAACTATTGATTCTCCTGTCTCCACCTATCAGGTGATGTGTCACCACATCTGTTCTTAGATGGTATCGGGATAGAACCCAGGTCTTTCTGAAAACTAGGCAAAGGCTCCCACGAGTGAGCTACAACCCCAGTTCTGAAATGCATGCATTTTAAAGCTCAGAATTCTTCACAGCAATAA	ACGCTCTTCCGATCTTTGAACTATTGATTCTCCTGTCTCCACCTATCAGGTGATGTGTCACCACATCTGTTCTTAGATGGTATCGGGATAGAACCCAGGTCTTTCTGAAAACTAGGCAAAGGCTCCCACGAGTGAGCTACAACCCCAGTTCTGAAATGCATGCATTTTAAAGCTCAGAATTCTTCACAGCAATAAAGATCGGAAGAGCAC
chr10	89594793	89594973	ATAC_74805_21	ATAC_74805	TCTTAGATGGTATCGGGATAGAACCCAGGTCTTTCTGAAAACTAGGCAAAGGCTCCCACGAGTGAGCTACAACCCCAGTTCTGAAATGCATGCATTTTAAAGCTCAGAATTCTTCACAGCAATAAAGCAAATTAGACATTAGCAAAGAAATCTTTCCTTCCTTCTCTTTCTATCTGTCTT	ACGCTCTTCCGATCTTCTTAGATGGTATCGGGATAGAACCCAGGTCTTTCTGAAAACTAGGCAAAGGCTCCCACGAGTGAGCTACAACCCCAGTTCTGAAATGCATGCATTTTAAAGCTCAGAATTCTTCACAGCAATAAAGCAAATTAGACATTAGCAAAGAAATCTTTCCTTCCTTCTCTTTCTATCTGTCTTAGATCGGAAGAGCAC
chr10	89594848	89595028	ATAC_74805_22	ATAC_74805	CCACGAGTGAGCTACAACCCCAGTTCTGAAATGCATGCATTTTAAAGCTCAGAATTCTTCACAGCAATAAAGCAAATTAGACATTAGCAAAGAAATCTTTCCTTCCTTCTCTTTCTATCTGTCTTTCTATGTCTGTCTCTTTTTCACACTCTCTCTGTGTGTGTGTGTGTGTGTGTGTGT	ACGCTCTTCCGATCTCCACGAGTGAGCTACAACCCCAGTTCTGAAATGCATGCATTTTAAAGCTCAGAATTCTTCACAGCAATAAAGCAAATTAGACATTAGCAAAGAAATCTTTCCTTCCTTCTCTTTCTATCTGTCTTTCTATGTCTGTCTCTTTTTCACACTCTCTCTGTGTGTGTGTGTGTGTGTGTGTGTAGATCGGAAGAGCAC
chr10	89594903	89595083	ATAC_74805_23	ATAC_74805	TCTTCACAGCAATAAAGCAAATTAGACATTAGCAAAGAAATCTTTCCTTCCTTCTCTTTCTATCTGTCTTTCTATGTCTGTCTCTTTTTCACACTCTCTCTGTGTGTGTGTGTGTGTGTGTGTGTGTGTGTGTGTGTGTGTGTGTGTGCCCTCTGCCCCATGTAGCAGGAAGGCAAAGTT	ACGCTCTTCCGATCTTCTTCACAGCAATAAAGCAAATTAGACATTAGCAAAGAAATCTTTCCTTCCTTCTCTTTCTATCTGTCTTTCTATGTCTGTCTCTTTTTCACACTCTCTCTGTGTGTGTGTGTGTGTGTGTGTGTGTGTGTGTGTGTGTGTGTGTGTGCCCTCTGCCCCATGTAGCAGGAAGGCAAAGTTAGATCGGAAGAGCAC
chr10	89594958	89595138	ATAC_74805_24	ATAC_74805	CTTTCTATCTGTCTTTCTATGTCTGTCTCTTTTTCACACTCTCTCTGTGTGTGTGTGTGTGTGTGTGTGTGTGTGTGTGTGTGTGTGTGTGTGCCCTCTGCCCCATGTAGCAGGAAGGCAAAGTTCCCATGATACAAAAGTGTCCTTGAAACAGAAAATCAGAAAGAATGATCAGTTACG	ACGCTCTTCCGATCTCTTTCTATCTGTCTTTCTATGTCTGTCTCTTTTTCACACTCTCTCTGTGTGTGTGTGTGTGTGTGTGTGTGTGTGTGTGTGTGTGTGTGTGTGCCCTCTGCCCCATGTAGCAGGAAGGCAAAGTTCCCATGATACAAAAGTGTCCTTGAAACAGAAAATCAGAAAGAATGATCAGTTACGAGATCGGAAGAGCAC
chr10	89595013	89595193	ATAC_74805_25	ATAC_74805	TGTGTGTGTGTGTGTGTGTGTGTGTGTGTGTGTGTGTGCCCTCTGCCCCATGTAGCAGGAAGGCAAAGTTCCCATGATACAAAAGTGTCCTTGAAACAGAAAATCAGAAAGAATGATCAGTTACGACACATGCTGCATGCTAAGTACTGGGCCAAGCATTCTAAGCCTTTGTTTTGTATT	ACGCTCTTCCGATCTTGTGTGTGTGTGTGTGTGTGTGTGTGTGTGTGTGTGTGCCCTCTGCCCCATGTAGCAGGAAGGCAAAGTTCCCATGATACAAAAGTGTCCTTGAAACAGAAAATCAGAAAGAATGATCAGTTACGACACATGCTGCATGCTAAGTACTGGGCCAAGCATTCTAAGCCTTTGTTTTGTATTAGATCGGAAGAGCAC
chr10	89595068	89595248	ATAC_74805_26	ATAC_74805	CAGGAAGGCAAAGTTCCCATGATACAAAAGTGTCCTTGAAACAGAAAATCAGAAAGAATGATCAGTTACGACACATGCTGCATGCTAAGTACTGGGCCAAGCATTCTAAGCCTTTGTTTTGTATTCCACTTCTTGCAACCTGATGAGGGAGATATCGCTCTTATCCCTCATTCTATAAGA	ACGCTCTTCCGATCTCAGGAAGGCAAAGTTCCCATGATACAAAAGTGTCCTTGAAACAGAAAATCAGAAAGAATGATCAGTTACGACACATGCTGCATGCTAAGTACTGGGCCAAGCATTCTAAGCCTTTGTTTTGTATTCCACTTCTTGCAACCTGATGAGGGAGATATCGCTCTTATCCCTCATTCTATAAGAAGATCGGAAGAGCAC
chr10	93335727	93335907	ATAC_74958_1	ATAC_74958	ACCAGGTTCAACTCCCCAAATGCCCTTAGGAGTGAAACTCAAAACCCATCCCTAGGCTAAACTGGGCAGCCCAACTAAACCCTTGCCTTGAGAAGGGGGGCACTGAGCACTGGGCTTGCTTAAGCCCTGCTAACCACAAGCTGCCAATTACCACATGCAGATCAGGGCAAGCTCCTACCC	ACGCTCTTCCGATCTACCAGGTTCAACTCCCCAAATGCCCTTAGGAGTGAAACTCAAAACCCATCCCTAGGCTAAACTGGGCAGCCCAACTAAACCCTTGCCTTGAGAAGGGGGGCACTGAGCACTGGGCTTGCTTAAGCCCTGCTAACCACAAGCTGCCAATTACCACATGCAGATCAGGGCAAGCTCCTACCCAGATCGGAAGAGCAC
chr10	93335782	93335962	ATAC_74958_2	ATAC_74958	GCTAAACTGGGCAGCCCAACTAAACCCTTGCCTTGAGAAGGGGGGCACTGAGCACTGGGCTTGCTTAAGCCCTGCTAACCACAAGCTGCCAATTACCACATGCAGATCAGGGCAAGCTCCTACCCTCCCCAGAAATGACCAATGGAAAAGAAAGAACAGAGTCCGGCCTGGCCAGGCAGG	ACGCTCTTCCGATCTGCTAAACTGGGCAGCCCAACTAAACCCTTGCCTTGAGAAGGGGGGCACTGAGCACTGGGCTTGCTTAAGCCCTGCTAACCACAAGCTGCCAATTACCACATGCAGATCAGGGCAAGCTCCTACCCTCCCCAGAAATGACCAATGGAAAAGAAAGAACAGAGTCCGGCCTGGCCAGGCAGGAGATCGGAAGAGCAC
chr10	93335837	93336017	ATAC_74958_3	ATAC_74958	TGGGCTTGCTTAAGCCCTGCTAACCACAAGCTGCCAATTACCACATGCAGATCAGGGCAAGCTCCTACCCTCCCCAGAAATGACCAATGGAAAAGAAAGAACAGAGTCCGGCCTGGCCAGGCAGGATACAGTCTATGGAAAGGGGTTGTTTTTGTTTCCATTGCCATAGCAAACACATCC	ACGCTCTTCCGATCTTGGGCTTGCTTAAGCCCTGCTAACCACAAGCTGCCAATTACCACATGCAGATCAGGGCAAGCTCCTACCCTCCCCAGAAATGACCAATGGAAAAGAAAGAACAGAGTCCGGCCTGGCCAGGCAGGATACAGTCTATGGAAAGGGGTTGTTTTTGTTTCCATTGCCATAGCAAACACATCCAGATCGGAAGAGCAC
chr10	93335892	93336072	ATAC_74958_4	ATAC_74958	GGCAAGCTCCTACCCTCCCCAGAAATGACCAATGGAAAAGAAAGAACAGAGTCCGGCCTGGCCAGGCAGGATACAGTCTATGGAAAGGGGTTGTTTTTGTTTCCATTGCCATAGCAAACACATCCTCTTGACTTACTGAGGAGGGAAACAGTATGGTCGCCCTGCTGGAGGTTACCAAGG	ACGCTCTTCCGATCTGGCAAGCTCCTACCCTCCCCAGAAATGACCAATGGAAAAGAAAGAACAGAGTCCGGCCTGGCCAGGCAGGATACAGTCTATGGAAAGGGGTTGTTTTTGTTTCCATTGCCATAGCAAACACATCCTCTTGACTTACTGAGGAGGGAAACAGTATGGTCGCCCTGCTGGAGGTTACCAAGGAGATCGGAAGAGCAC
chr10	93335947	93336127	ATAC_74958_5	ATAC_74958	GCCTGGCCAGGCAGGATACAGTCTATGGAAAGGGGTTGTTTTTGTTTCCATTGCCATAGCAAACACATCCTCTTGACTTACTGAGGAGGGAAACAGTATGGTCGCCCTGCTGGAGGTTACCAAGGTGAACAGAAGCCGAGATTAAAATCTGCCAGCCCAGAGATGCTCTGAAACACAGGA	ACGCTCTTCCGATCTGCCTGGCCAGGCAGGATACAGTCTATGGAAAGGGGTTGTTTTTGTTTCCATTGCCATAGCAAACACATCCTCTTGACTTACTGAGGAGGGAAACAGTATGGTCGCCCTGCTGGAGGTTACCAAGGTGAACAGAAGCCGAGATTAAAATCTGCCAGCCCAGAGATGCTCTGAAACACAGGAAGATCGGAAGAGCAC
chr10	93336002	93336182	ATAC_74958_6	ATAC_74958	ATAGCAAACACATCCTCTTGACTTACTGAGGAGGGAAACAGTATGGTCGCCCTGCTGGAGGTTACCAAGGTGAACAGAAGCCGAGATTAAAATCTGCCAGCCCAGAGATGCTCTGAAACACAGGAAGGCCCAGAGAGGAAATCTAGTGTGCTATTGGTAAATTTTTTTTGGACGCTGTTT	ACGCTCTTCCGATCTATAGCAAACACATCCTCTTGACTTACTGAGGAGGGAAACAGTATGGTCGCCCTGCTGGAGGTTACCAAGGTGAACAGAAGCCGAGATTAAAATCTGCCAGCCCAGAGATGCTCTGAAACACAGGAAGGCCCAGAGAGGAAATCTAGTGTGCTATTGGTAAATTTTTTTTGGACGCTGTTTAGATCGGAAGAGCAC
chr10	93336057	93336237	ATAC_74958_7	ATAC_74958	TGGAGGTTACCAAGGTGAACAGAAGCCGAGATTAAAATCTGCCAGCCCAGAGATGCTCTGAAACACAGGAAGGCCCAGAGAGGAAATCTAGTGTGCTATTGGTAAATTTTTTTTGGACGCTGTTTACGTTTGAACTTTTCTCTGTTTTCCTGTCGAAACTTCCGTACCCTCTTCCTGAGT	ACGCTCTTCCGATCTTGGAGGTTACCAAGGTGAACAGAAGCCGAGATTAAAATCTGCCAGCCCAGAGATGCTCTGAAACACAGGAAGGCCCAGAGAGGAAATCTAGTGTGCTATTGGTAAATTTTTTTTGGACGCTGTTTACGTTTGAACTTTTCTCTGTTTTCCTGTCGAAACTTCCGTACCCTCTTCCTGAGTAGATCGGAAGAGCAC
chr10	93336112	93336292	ATAC_74958_8	ATAC_74958	CTCTGAAACACAGGAAGGCCCAGAGAGGAAATCTAGTGTGCTATTGGTAAATTTTTTTTGGACGCTGTTTACGTTTGAACTTTTCTCTGTTTTCCTGTCGAAACTTCCGTACCCTCTTCCTGAGTCACCACGAAGGCCTGGACAATGCAGTCCCTGCGCTGCGGTCGGACATGGGCAGGG	ACGCTCTTCCGATCTCTCTGAAACACAGGAAGGCCCAGAGAGGAAATCTAGTGTGCTATTGGTAAATTTTTTTTGGACGCTGTTTACGTTTGAACTTTTCTCTGTTTTCCTGTCGAAACTTCCGTACCCTCTTCCTGAGTCACCACGAAGGCCTGGACAATGCAGTCCCTGCGCTGCGGTCGGACATGGGCAGGGAGATCGGAAGAGCAC
chr10	93336167	93336347	ATAC_74958_9	ATAC_74958	TTTTGGACGCTGTTTACGTTTGAACTTTTCTCTGTTTTCCTGTCGAAACTTCCGTACCCTCTTCCTGAGTCACCACGAAGGCCTGGACAATGCAGTCCCTGCGCTGCGGTCGGACATGGGCAGGGCCCCACTTCCTCCTTCCTGCAGGGATATCCTTCCTTTCCTATAGAAGAGGTAAGA	ACGCTCTTCCGATCTTTTTGGACGCTGTTTACGTTTGAACTTTTCTCTGTTTTCCTGTCGAAACTTCCGTACCCTCTTCCTGAGTCACCACGAAGGCCTGGACAATGCAGTCCCTGCGCTGCGGTCGGACATGGGCAGGGCCCCACTTCCTCCTTCCTGCAGGGATATCCTTCCTTTCCTATAGAAGAGGTAAGAAGATCGGAAGAGCAC
chr10	93336222	93336402	ATAC_74958_10	ATAC_74958	ACCCTCTTCCTGAGTCACCACGAAGGCCTGGACAATGCAGTCCCTGCGCTGCGGTCGGACATGGGCAGGGCCCCACTTCCTCCTTCCTGCAGGGATATCCTTCCTTTCCTATAGAAGAGGTAAGAATGCAAGGTTCATGTGAAAATGTTATTATATTCCTTATCTCAGTCATTCGGGCTT	ACGCTCTTCCGATCTACCCTCTTCCTGAGTCACCACGAAGGCCTGGACAATGCAGTCCCTGCGCTGCGGTCGGACATGGGCAGGGCCCCACTTCCTCCTTCCTGCAGGGATATCCTTCCTTTCCTATAGAAGAGGTAAGAATGCAAGGTTCATGTGAAAATGTTATTATATTCCTTATCTCAGTCATTCGGGCTTAGATCGGAAGAGCAC
chr10	93336277	93336457	ATAC_74958_11	ATAC_74958	CGGACATGGGCAGGGCCCCACTTCCTCCTTCCTGCAGGGATATCCTTCCTTTCCTATAGAAGAGGTAAGAATGCAAGGTTCATGTGAAAATGTTATTATATTCCTTATCTCAGTCATTCGGGCTTTGCCATTTGGCGACAAAAAGTCCGCCTGGCCACGTTCACAATAGAGGTCGCCCCT	ACGCTCTTCCGATCTCGGACATGGGCAGGGCCCCACTTCCTCCTTCCTGCAGGGATATCCTTCCTTTCCTATAGAAGAGGTAAGAATGCAAGGTTCATGTGAAAATGTTATTATATTCCTTATCTCAGTCATTCGGGCTTTGCCATTTGGCGACAAAAAGTCCGCCTGGCCACGTTCACAATAGAGGTCGCCCCTAGATCGGAAGAGCAC
chr10	93336332	93336512	ATAC_74958_12	ATAC_74958	ATAGAAGAGGTAAGAATGCAAGGTTCATGTGAAAATGTTATTATATTCCTTATCTCAGTCATTCGGGCTTTGCCATTTGGCGACAAAAAGTCCGCCTGGCCACGTTCACAATAGAGGTCGCCCCTGTCCCTCGATTTGGCTCTTGCTGTTTTCTCAGCTGAAGAGGGCAAACAGGCTGTT	ACGCTCTTCCGATCTATAGAAGAGGTAAGAATGCAAGGTTCATGTGAAAATGTTATTATATTCCTTATCTCAGTCATTCGGGCTTTGCCATTTGGCGACAAAAAGTCCGCCTGGCCACGTTCACAATAGAGGTCGCCCCTGTCCCTCGATTTGGCTCTTGCTGTTTTCTCAGCTGAAGAGGGCAAACAGGCTGTTAGATCGGAAGAGCAC
chr10	93336387	93336567	ATAC_74958_13	ATAC_74958	CAGTCATTCGGGCTTTGCCATTTGGCGACAAAAAGTCCGCCTGGCCACGTTCACAATAGAGGTCGCCCCTGTCCCTCGATTTGGCTCTTGCTGTTTTCTCAGCTGAAGAGGGCAAACAGGCTGTTAGAAATGTTGCTTGTTTTCCAGGATCTTATCAGGAGTTCATGTCGAAGGCCAGAC	ACGCTCTTCCGATCTCAGTCATTCGGGCTTTGCCATTTGGCGACAAAAAGTCCGCCTGGCCACGTTCACAATAGAGGTCGCCCCTGTCCCTCGATTTGGCTCTTGCTGTTTTCTCAGCTGAAGAGGGCAAACAGGCTGTTAGAAATGTTGCTTGTTTTCCAGGATCTTATCAGGAGTTCATGTCGAAGGCCAGACAGATCGGAAGAGCAC
chr10	93336442	93336622	ATAC_74958_14	ATAC_74958	ATAGAGGTCGCCCCTGTCCCTCGATTTGGCTCTTGCTGTTTTCTCAGCTGAAGAGGGCAAACAGGCTGTTAGAAATGTTGCTTGTTTTCCAGGATCTTATCAGGAGTTCATGTCGAAGGCCAGACACAAAAGGGAGGGCTCCATTTCTTTTTTTTTTCCTCCCCTTTCACCCCCCCCCCC	ACGCTCTTCCGATCTATAGAGGTCGCCCCTGTCCCTCGATTTGGCTCTTGCTGTTTTCTCAGCTGAAGAGGGCAAACAGGCTGTTAGAAATGTTGCTTGTTTTCCAGGATCTTATCAGGAGTTCATGTCGAAGGCCAGACACAAAAGGGAGGGCTCCATTTCTTTTTTTTTTCCTCCCCTTTCACCCCCCCCCCCAGATCGGAAGAGCAC
chr10	93336497	93336677	ATAC_74958_15	ATAC_74958	GGCAAACAGGCTGTTAGAAATGTTGCTTGTTTTCCAGGATCTTATCAGGAGTTCATGTCGAAGGCCAGACACAAAAGGGAGGGCTCCATTTCTTTTTTTTTTCCTCCCCTTTCACCCCCCCCCCCATCATTGTTTTTCATTGAACTGACAGGAAGTGAGAGTCCCCCTGCCTGTCCCTCT	ACGCTCTTCCGATCTGGCAAACAGGCTGTTAGAAATGTTGCTTGTTTTCCAGGATCTTATCAGGAGTTCATGTCGAAGGCCAGACACAAAAGGGAGGGCTCCATTTCTTTTTTTTTTCCTCCCCTTTCACCCCCCCCCCCATCATTGTTTTTCATTGAACTGACAGGAAGTGAGAGTCCCCCTGCCTGTCCCTCTAGATCGGAAGAGCAC
chr10	93336552	93336732	ATAC_74958_16	ATAC_74958	TGTCGAAGGCCAGACACAAAAGGGAGGGCTCCATTTCTTTTTTTTTTCCTCCCCTTTCACCCCCCCCCCCATCATTGTTTTTCATTGAACTGACAGGAAGTGAGAGTCCCCCTGCCTGTCCCTCTGGGGAGAAAAACGGATTCTATTCTGTTTTTCAGATGTATCCCCTACCACCACAAG	ACGCTCTTCCGATCTTGTCGAAGGCCAGACACAAAAGGGAGGGCTCCATTTCTTTTTTTTTTCCTCCCCTTTCACCCCCCCCCCCATCATTGTTTTTCATTGAACTGACAGGAAGTGAGAGTCCCCCTGCCTGTCCCTCTGGGGAGAAAAACGGATTCTATTCTGTTTTTCAGATGTATCCCCTACCACCACAAGAGATCGGAAGAGCAC
chr10	93336607	93336787	ATAC_74958_17	ATAC_74958	TTCACCCCCCCCCCCATCATTGTTTTTCATTGAACTGACAGGAAGTGAGAGTCCCCCTGCCTGTCCCTCTGGGGAGAAAAACGGATTCTATTCTGTTTTTCAGATGTATCCCCTACCACCACAAGGTTTACCCTGAAATGAACGTGCCCTACATTTACACAAAGGTGGACCCTCAGGATC	ACGCTCTTCCGATCTTTCACCCCCCCCCCCATCATTGTTTTTCATTGAACTGACAGGAAGTGAGAGTCCCCCTGCCTGTCCCTCTGGGGAGAAAAACGGATTCTATTCTGTTTTTCAGATGTATCCCCTACCACCACAAGGTTTACCCTGAAATGAACGTGCCCTACATTTACACAAAGGTGGACCCTCAGGATCAGATCGGAAGAGCAC
chr10	93336662	93336842	ATAC_74958_18	ATAC_74958	CCTGCCTGTCCCTCTGGGGAGAAAAACGGATTCTATTCTGTTTTTCAGATGTATCCCCTACCACCACAAGGTTTACCCTGAAATGAACGTGCCCTACATTTACACAAAGGTGGACCCTCAGGATCGAAAATGAGCCCGTTTTAAGTGGAGATCTTTGGGTGTGACCACTGCTCTCTGCCT	ACGCTCTTCCGATCTCCTGCCTGTCCCTCTGGGGAGAAAAACGGATTCTATTCTGTTTTTCAGATGTATCCCCTACCACCACAAGGTTTACCCTGAAATGAACGTGCCCTACATTTACACAAAGGTGGACCCTCAGGATCGAAAATGAGCCCGTTTTAAGTGGAGATCTTTGGGTGTGACCACTGCTCTCTGCCTAGATCGGAAGAGCAC
chr10	93336717	93336897	ATAC_74958_19	ATAC_74958	CCCTACCACCACAAGGTTTACCCTGAAATGAACGTGCCCTACATTTACACAAAGGTGGACCCTCAGGATCGAAAATGAGCCCGTTTTAAGTGGAGATCTTTGGGTGTGACCACTGCTCTCTGCCTCATGGAAATGCACAGGCCCTTGGAGGAAGGAAACTCCTTTGCCTGGAGTTCACAT	ACGCTCTTCCGATCTCCCTACCACCACAAGGTTTACCCTGAAATGAACGTGCCCTACATTTACACAAAGGTGGACCCTCAGGATCGAAAATGAGCCCGTTTTAAGTGGAGATCTTTGGGTGTGACCACTGCTCTCTGCCTCATGGAAATGCACAGGCCCTTGGAGGAAGGAAACTCCTTTGCCTGGAGTTCACATAGATCGGAAGAGCAC
chr10	93336772	93336952	ATAC_74958_20	ATAC_74958	TGGACCCTCAGGATCGAAAATGAGCCCGTTTTAAGTGGAGATCTTTGGGTGTGACCACTGCTCTCTGCCTCATGGAAATGCACAGGCCCTTGGAGGAAGGAAACTCCTTTGCCTGGAGTTCACATAAACTAGCAGTTCCCACTTACAACTGCCTGGCAGGGTAGGTTGAATGTTGGTGTG	ACGCTCTTCCGATCTTGGACCCTCAGGATCGAAAATGAGCCCGTTTTAAGTGGAGATCTTTGGGTGTGACCACTGCTCTCTGCCTCATGGAAATGCACAGGCCCTTGGAGGAAGGAAACTCCTTTGCCTGGAGTTCACATAAACTAGCAGTTCCCACTTACAACTGCCTGGCAGGGTAGGTTGAATGTTGGTGTGAGATCGGAAGAGCAC
chr10	93497007	93497187	ATAC_74978_1	ATAC_74978	GCTACACAGAGAAACCCTGTCTTGAAATACAAAACCAAAACCAAAACCAAAACCAAAACCAAAAACAAAAACAAAAACAAAAACAAAAACAAAAACAAAAACAAAAACAAAACAAAAAGATGCTCTCAGCCACAAGTTTGGACCAGGCTATTCTTAGGATGCCTTGTCTATGAGGGTGAG	ACGCTCTTCCGATCTGCTACACAGAGAAACCCTGTCTTGAAATACAAAACCAAAACCAAAACCAAAACCAAAACCAAAAACAAAAACAAAAACAAAAACAAAAACAAAAACAAAAACAAAAACAAAACAAAAAGATGCTCTCAGCCACAAGTTTGGACCAGGCTATTCTTAGGATGCCTTGTCTATGAGGGTGAGAGATCGGAAGAGCAC
chr10	93497062	93497242	ATAC_74978_2	ATAC_74978	AAACCAAAAACAAAAACAAAAACAAAAACAAAAACAAAAACAAAAACAAAAACAAAACAAAAAGATGCTCTCAGCCACAAGTTTGGACCAGGCTATTCTTAGGATGCCTTGTCTATGAGGGTGAGAGATTAGTATCCAACATAGATGCTACACAACGCTCTGCACTGCAGGGCCACACGG	ACGCTCTTCCGATCTAAACCAAAAACAAAAACAAAAACAAAAACAAAAACAAAAACAAAAACAAAAACAAAACAAAAAGATGCTCTCAGCCACAAGTTTGGACCAGGCTATTCTTAGGATGCCTTGTCTATGAGGGTGAGAGATTAGTATCCAACATAGATGCTACACAACGCTCTGCACTGCAGGGCCACACGGAGATCGGAAGAGCAC
chr10	93497117	93497297	ATAC_74978_3	ATAC_74978	AACAAAAAGATGCTCTCAGCCACAAGTTTGGACCAGGCTATTCTTAGGATGCCTTGTCTATGAGGGTGAGAGATTAGTATCCAACATAGATGCTACACAACGCTCTGCACTGCAGGGCCACACGGCTGCCTTGGCAGGGGAACAGTAGGCAGGTAGCCTTTGGTCAGAGTCAGGCTAATG	ACGCTCTTCCGATCTAACAAAAAGATGCTCTCAGCCACAAGTTTGGACCAGGCTATTCTTAGGATGCCTTGTCTATGAGGGTGAGAGATTAGTATCCAACATAGATGCTACACAACGCTCTGCACTGCAGGGCCACACGGCTGCCTTGGCAGGGGAACAGTAGGCAGGTAGCCTTTGGTCAGAGTCAGGCTAATGAGATCGGAAGAGCAC
chr10	93497172	93497352	ATAC_74978_4	ATAC_74978	GTCTATGAGGGTGAGAGATTAGTATCCAACATAGATGCTACACAACGCTCTGCACTGCAGGGCCACACGGCTGCCTTGGCAGGGGAACAGTAGGCAGGTAGCCTTTGGTCAGAGTCAGGCTAATGATTCCAGATATGGTGTTAATCAAGCTCGTGAACCCGCAGGATCGCCCCACACTTT	ACGCTCTTCCGATCTGTCTATGAGGGTGAGAGATTAGTATCCAACATAGATGCTACACAACGCTCTGCACTGCAGGGCCACACGGCTGCCTTGGCAGGGGAACAGTAGGCAGGTAGCCTTTGGTCAGAGTCAGGCTAATGATTCCAGATATGGTGTTAATCAAGCTCGTGAACCCGCAGGATCGCCCCACACTTTAGATCGGAAGAGCAC
chr10	93497227	93497407	ATAC_74978_5	ATAC_74978	TGCAGGGCCACACGGCTGCCTTGGCAGGGGAACAGTAGGCAGGTAGCCTTTGGTCAGAGTCAGGCTAATGATTCCAGATATGGTGTTAATCAAGCTCGTGAACCCGCAGGATCGCCCCACACTTTCGAAAACACAGAGGCACCGGGCTCAGTTGGGCTAGTTTCTCTCCCACAGAAGACA	ACGCTCTTCCGATCTTGCAGGGCCACACGGCTGCCTTGGCAGGGGAACAGTAGGCAGGTAGCCTTTGGTCAGAGTCAGGCTAATGATTCCAGATATGGTGTTAATCAAGCTCGTGAACCCGCAGGATCGCCCCACACTTTCGAAAACACAGAGGCACCGGGCTCAGTTGGGCTAGTTTCTCTCCCACAGAAGACAAGATCGGAAGAGCAC
chr10	93497282	93497462	ATAC_74978_6	ATAC_74978	AGAGTCAGGCTAATGATTCCAGATATGGTGTTAATCAAGCTCGTGAACCCGCAGGATCGCCCCACACTTTCGAAAACACAGAGGCACCGGGCTCAGTTGGGCTAGTTTCTCTCCCACAGAAGACACCAAATATGTTTATCTGCGTGTTCATTACAGTGAGAACAATAGGAAACTTTGCTC	ACGCTCTTCCGATCTAGAGTCAGGCTAATGATTCCAGATATGGTGTTAATCAAGCTCGTGAACCCGCAGGATCGCCCCACACTTTCGAAAACACAGAGGCACCGGGCTCAGTTGGGCTAGTTTCTCTCCCACAGAAGACACCAAATATGTTTATCTGCGTGTTCATTACAGTGAGAACAATAGGAAACTTTGCTCAGATCGGAAGAGCAC
chr10	93497337	93497517	ATAC_74978_7	ATAC_74978	ATCGCCCCACACTTTCGAAAACACAGAGGCACCGGGCTCAGTTGGGCTAGTTTCTCTCCCACAGAAGACACCAAATATGTTTATCTGCGTGTTCATTACAGTGAGAACAATAGGAAACTTTGCTCCCTCCCCCACAGGGCCTGGCACTCATCAATGGGACACAGATGATCACTTCCCTGG	ACGCTCTTCCGATCTATCGCCCCACACTTTCGAAAACACAGAGGCACCGGGCTCAGTTGGGCTAGTTTCTCTCCCACAGAAGACACCAAATATGTTTATCTGCGTGTTCATTACAGTGAGAACAATAGGAAACTTTGCTCCCTCCCCCACAGGGCCTGGCACTCATCAATGGGACACAGATGATCACTTCCCTGGAGATCGGAAGAGCAC
chr10	93497392	93497572	ATAC_74978_8	ATAC_74978	CTCCCACAGAAGACACCAAATATGTTTATCTGCGTGTTCATTACAGTGAGAACAATAGGAAACTTTGCTCCCTCCCCCACAGGGCCTGGCACTCATCAATGGGACACAGATGATCACTTCCCTGGGCTGTGAAGCCCTGGAGCGAGCCAGCGCCATTGCCCGGCAAGCTGATATTGTGGC	ACGCTCTTCCGATCTCTCCCACAGAAGACACCAAATATGTTTATCTGCGTGTTCATTACAGTGAGAACAATAGGAAACTTTGCTCCCTCCCCCACAGGGCCTGGCACTCATCAATGGGACACAGATGATCACTTCCCTGGGCTGTGAAGCCCTGGAGCGAGCCAGCGCCATTGCCCGGCAAGCTGATATTGTGGCAGATCGGAAGAGCAC
chr10	93497447	93497627	ATAC_74978_9	ATAC_74978	TAGGAAACTTTGCTCCCTCCCCCACAGGGCCTGGCACTCATCAATGGGACACAGATGATCACTTCCCTGGGCTGTGAAGCCCTGGAGCGAGCCAGCGCCATTGCCCGGCAAGCTGATATTGTGGCTGCCTTGACCCTGGAGGTGCTGAAGGGCACCACCAAAGCCTTCGATACCGGTCAG	ACGCTCTTCCGATCTTAGGAAACTTTGCTCCCTCCCCCACAGGGCCTGGCACTCATCAATGGGACACAGATGATCACTTCCCTGGGCTGTGAAGCCCTGGAGCGAGCCAGCGCCATTGCCCGGCAAGCTGATATTGTGGCTGCCTTGACCCTGGAGGTGCTGAAGGGCACCACCAAAGCCTTCGATACCGGTCAGAGATCGGAAGAGCAC
chr10	93497502	93497682	ATAC_74978_10	ATAC_74978	TGATCACTTCCCTGGGCTGTGAAGCCCTGGAGCGAGCCAGCGCCATTGCCCGGCAAGCTGATATTGTGGCTGCCTTGACCCTGGAGGTGCTGAAGGGCACCACCAAAGCCTTCGATACCGGTCAGCAAGTTCTCTCTTTGGTTACACATTCAACATGGGCGAGTCGGTTGGCATTTTTAG	ACGCTCTTCCGATCTTGATCACTTCCCTGGGCTGTGAAGCCCTGGAGCGAGCCAGCGCCATTGCCCGGCAAGCTGATATTGTGGCTGCCTTGACCCTGGAGGTGCTGAAGGGCACCACCAAAGCCTTCGATACCGGTCAGCAAGTTCTCTCTTTGGTTACACATTCAACATGGGCGAGTCGGTTGGCATTTTTAGAGATCGGAAGAGCAC
chr10	93497557	93497737	ATAC_74978_11	ATAC_74978	AGCTGATATTGTGGCTGCCTTGACCCTGGAGGTGCTGAAGGGCACCACCAAAGCCTTCGATACCGGTCAGCAAGTTCTCTCTTTGGTTACACATTCAACATGGGCGAGTCGGTTGGCATTTTTAGGCACAGAGGTGGAGGGTGTGGGCAGCATAGAAGAGCGAGAAGATCCAGAACTGCC	ACGCTCTTCCGATCTAGCTGATATTGTGGCTGCCTTGACCCTGGAGGTGCTGAAGGGCACCACCAAAGCCTTCGATACCGGTCAGCAAGTTCTCTCTTTGGTTACACATTCAACATGGGCGAGTCGGTTGGCATTTTTAGGCACAGAGGTGGAGGGTGTGGGCAGCATAGAAGAGCGAGAAGATCCAGAACTGCCAGATCGGAAGAGCAC
chr10	93497612	93497792	ATAC_74978_12	ATAC_74978	TTCGATACCGGTCAGCAAGTTCTCTCTTTGGTTACACATTCAACATGGGCGAGTCGGTTGGCATTTTTAGGCACAGAGGTGGAGGGTGTGGGCAGCATAGAAGAGCGAGAAGATCCAGAACTGCCACCGGCTCACCTGAGCACTGTCAGTGTCTGGTAACAATTACGTCCTGAAGGCAGA	ACGCTCTTCCGATCTTTCGATACCGGTCAGCAAGTTCTCTCTTTGGTTACACATTCAACATGGGCGAGTCGGTTGGCATTTTTAGGCACAGAGGTGGAGGGTGTGGGCAGCATAGAAGAGCGAGAAGATCCAGAACTGCCACCGGCTCACCTGAGCACTGTCAGTGTCTGGTAACAATTACGTCCTGAAGGCAGAAGATCGGAAGAGCAC
chr10	93497667	93497847	ATAC_74978_13	ATAC_74978	GGTTGGCATTTTTAGGCACAGAGGTGGAGGGTGTGGGCAGCATAGAAGAGCGAGAAGATCCAGAACTGCCACCGGCTCACCTGAGCACTGTCAGTGTCTGGTAACAATTACGTCCTGAAGGCAGACATTGACCTGGATCGCTGAACAACTGGCTCCAGGTCACCCAGGGATCTGGCATGC	ACGCTCTTCCGATCTGGTTGGCATTTTTAGGCACAGAGGTGGAGGGTGTGGGCAGCATAGAAGAGCGAGAAGATCCAGAACTGCCACCGGCTCACCTGAGCACTGTCAGTGTCTGGTAACAATTACGTCCTGAAGGCAGACATTGACCTGGATCGCTGAACAACTGGCTCCAGGTCACCCAGGGATCTGGCATGCAGATCGGAAGAGCAC
chr10	93497722	93497902	ATAC_74978_14	ATAC_74978	AGATCCAGAACTGCCACCGGCTCACCTGAGCACTGTCAGTGTCTGGTAACAATTACGTCCTGAAGGCAGACATTGACCTGGATCGCTGAACAACTGGCTCCAGGTCACCCAGGGATCTGGCATGCTAAGCTAGGTATTGTTTTAGGAGTCAGTTTGTTAGACTTGACATTCCAGTGGAAG	ACGCTCTTCCGATCTAGATCCAGAACTGCCACCGGCTCACCTGAGCACTGTCAGTGTCTGGTAACAATTACGTCCTGAAGGCAGACATTGACCTGGATCGCTGAACAACTGGCTCCAGGTCACCCAGGGATCTGGCATGCTAAGCTAGGTATTGTTTTAGGAGTCAGTTTGTTAGACTTGACATTCCAGTGGAAGAGATCGGAAGAGCAC
chr10	93497777	93497957	ATAC_74978_15	ATAC_74978	CGTCCTGAAGGCAGACATTGACCTGGATCGCTGAACAACTGGCTCCAGGTCACCCAGGGATCTGGCATGCTAAGCTAGGTATTGTTTTAGGAGTCAGTTTGTTAGACTTGACATTCCAGTGGAAGGGGTTGAGGAGAGATTAGTTAGGGAAAGATCTTGTTTACCTAGAACGGACCTAAG	ACGCTCTTCCGATCTCGTCCTGAAGGCAGACATTGACCTGGATCGCTGAACAACTGGCTCCAGGTCACCCAGGGATCTGGCATGCTAAGCTAGGTATTGTTTTAGGAGTCAGTTTGTTAGACTTGACATTCCAGTGGAAGGGGTTGAGGAGAGATTAGTTAGGGAAAGATCTTGTTTACCTAGAACGGACCTAAGAGATCGGAAGAGCAC
chr10	93497832	93498012	ATAC_74978_16	ATAC_74978	AGGGATCTGGCATGCTAAGCTAGGTATTGTTTTAGGAGTCAGTTTGTTAGACTTGACATTCCAGTGGAAGGGGTTGAGGAGAGATTAGTTAGGGAAAGATCTTGTTTACCTAGAACGGACCTAAGTTCAACCCTAGAACTGACTTTTTAAAAATTGGACTTGGCGGTACCTACTTGTGTG	ACGCTCTTCCGATCTAGGGATCTGGCATGCTAAGCTAGGTATTGTTTTAGGAGTCAGTTTGTTAGACTTGACATTCCAGTGGAAGGGGTTGAGGAGAGATTAGTTAGGGAAAGATCTTGTTTACCTAGAACGGACCTAAGTTCAACCCTAGAACTGACTTTTTAAAAATTGGACTTGGCGGTACCTACTTGTGTGAGATCGGAAGAGCAC
chr10	93497887	93498067	ATAC_74978_17	ATAC_74978	ACATTCCAGTGGAAGGGGTTGAGGAGAGATTAGTTAGGGAAAGATCTTGTTTACCTAGAACGGACCTAAGTTCAACCCTAGAACTGACTTTTTAAAAATTGGACTTGGCGGTACCTACTTGTGTGCCCAGAGCTCAGGGGATGGAGACAAAAAGATCCCTGGGGCAAGCTAGCAAAGTTG	ACGCTCTTCCGATCTACATTCCAGTGGAAGGGGTTGAGGAGAGATTAGTTAGGGAAAGATCTTGTTTACCTAGAACGGACCTAAGTTCAACCCTAGAACTGACTTTTTAAAAATTGGACTTGGCGGTACCTACTTGTGTGCCCAGAGCTCAGGGGATGGAGACAAAAAGATCCCTGGGGCAAGCTAGCAAAGTTGAGATCGGAAGAGCAC
chr10	95139470	95139650	ATAC_75162_1	ATAC_75162	CTCACACACACACACACACACACACACACACACACACACATGTGGGGGAGCATGGGATGGGGAGGGAGGGAGAGAAAGGGAGGGAGGAGGAGGGGAAAGGAAGGAGGGAGAAAGAGAGGAGGGAGGGAGGGAGAGACAGACAGAGAGAGAGAGAGAGAGAGAGAGAGAGAGAGAGAGAGA	ACGCTCTTCCGATCTCTCACACACACACACACACACACACACACACACACACACATGTGGGGGAGCATGGGATGGGGAGGGAGGGAGAGAAAGGGAGGGAGGAGGAGGGGAAAGGAAGGAGGGAGAAAGAGAGGAGGGAGGGAGGGAGAGACAGACAGAGAGAGAGAGAGAGAGAGAGAGAGAGAGAGAGAGAGAAGATCGGAAGAGCAC
chr10	95139525	95139705	ATAC_75162_2	ATAC_75162	GATGGGGAGGGAGGGAGAGAAAGGGAGGGAGGAGGAGGGGAAAGGAAGGAGGGAGAAAGAGAGGAGGGAGGGAGGGAGAGACAGACAGAGAGAGAGAGAGAGAGAGAGAGAGAGAGAGAGAGAGAGAGAGACTGAAGGTCCTGCAATCTCCTTTAAAGGTGAGTCCTCAGGGACCTGGGA	ACGCTCTTCCGATCTGATGGGGAGGGAGGGAGAGAAAGGGAGGGAGGAGGAGGGGAAAGGAAGGAGGGAGAAAGAGAGGAGGGAGGGAGGGAGAGACAGACAGAGAGAGAGAGAGAGAGAGAGAGAGAGAGAGAGAGAGAGAGAGACTGAAGGTCCTGCAATCTCCTTTAAAGGTGAGTCCTCAGGGACCTGGGAAGATCGGAAGAGCAC
chr10	95139580	95139760	ATAC_75162_3	ATAC_75162	AAAGAGAGGAGGGAGGGAGGGAGAGACAGACAGAGAGAGAGAGAGAGAGAGAGAGAGAGAGAGAGAGAGAGAGAGACTGAAGGTCCTGCAATCTCCTTTAAAGGTGAGTCCTCAGGGACCTGGGAGGAGGACATTTGCCACCCAGATGGCAGGGGTTAAGCAAAAGCAGCCTCTTCCCAG	ACGCTCTTCCGATCTAAAGAGAGGAGGGAGGGAGGGAGAGACAGACAGAGAGAGAGAGAGAGAGAGAGAGAGAGAGAGAGAGAGAGAGAGACTGAAGGTCCTGCAATCTCCTTTAAAGGTGAGTCCTCAGGGACCTGGGAGGAGGACATTTGCCACCCAGATGGCAGGGGTTAAGCAAAAGCAGCCTCTTCCCAGAGATCGGAAGAGCAC
chr10	95139635	95139815	ATAC_75162_4	ATAC_75162	AGAGAGAGAGAGAGAGAGAGACTGAAGGTCCTGCAATCTCCTTTAAAGGTGAGTCCTCAGGGACCTGGGAGGAGGACATTTGCCACCCAGATGGCAGGGGTTAAGCAAAAGCAGCCTCTTCCCAGGACACAGCAGCTGGCAGGCCCAGCCTGCACAGGCGTTTTTTTGTCAGAAGGCCCA	ACGCTCTTCCGATCTAGAGAGAGAGAGAGAGAGAGACTGAAGGTCCTGCAATCTCCTTTAAAGGTGAGTCCTCAGGGACCTGGGAGGAGGACATTTGCCACCCAGATGGCAGGGGTTAAGCAAAAGCAGCCTCTTCCCAGGACACAGCAGCTGGCAGGCCCAGCCTGCACAGGCGTTTTTTTGTCAGAAGGCCCAAGATCGGAAGAGCAC
chr10	95139690	95139870	ATAC_75162_5	ATAC_75162	CTCAGGGACCTGGGAGGAGGACATTTGCCACCCAGATGGCAGGGGTTAAGCAAAAGCAGCCTCTTCCCAGGACACAGCAGCTGGCAGGCCCAGCCTGCACAGGCGTTTTTTTGTCAGAAGGCCCAGTTCTCATCTCCACCCTCAGAAAGCTGCCAAGCCTTCCTCGGGGTTAGGCCACCC	ACGCTCTTCCGATCTCTCAGGGACCTGGGAGGAGGACATTTGCCACCCAGATGGCAGGGGTTAAGCAAAAGCAGCCTCTTCCCAGGACACAGCAGCTGGCAGGCCCAGCCTGCACAGGCGTTTTTTTGTCAGAAGGCCCAGTTCTCATCTCCACCCTCAGAAAGCTGCCAAGCCTTCCTCGGGGTTAGGCCACCCAGATCGGAAGAGCAC
chr10	95139745	95139925	ATAC_75162_6	ATAC_75162	GCAGCCTCTTCCCAGGACACAGCAGCTGGCAGGCCCAGCCTGCACAGGCGTTTTTTTGTCAGAAGGCCCAGTTCTCATCTCCACCCTCAGAAAGCTGCCAAGCCTTCCTCGGGGTTAGGCCACCCTGACCTCCATCTGTGGGTAAAAGAGAAGGGCGCTCGCAACTCAAGAAGCCTCTGC	ACGCTCTTCCGATCTGCAGCCTCTTCCCAGGACACAGCAGCTGGCAGGCCCAGCCTGCACAGGCGTTTTTTTGTCAGAAGGCCCAGTTCTCATCTCCACCCTCAGAAAGCTGCCAAGCCTTCCTCGGGGTTAGGCCACCCTGACCTCCATCTGTGGGTAAAAGAGAAGGGCGCTCGCAACTCAAGAAGCCTCTGCAGATCGGAAGAGCAC
chr10	95139800	95139980	ATAC_75162_7	ATAC_75162	TTGTCAGAAGGCCCAGTTCTCATCTCCACCCTCAGAAAGCTGCCAAGCCTTCCTCGGGGTTAGGCCACCCTGACCTCCATCTGTGGGTAAAAGAGAAGGGCGCTCGCAACTCAAGAAGCCTCTGCTGTTGGATGCCAGGGCTTCTGCTCCTCAAGATGACAGCCCTGAAGCCAAAGCAGC	ACGCTCTTCCGATCTTTGTCAGAAGGCCCAGTTCTCATCTCCACCCTCAGAAAGCTGCCAAGCCTTCCTCGGGGTTAGGCCACCCTGACCTCCATCTGTGGGTAAAAGAGAAGGGCGCTCGCAACTCAAGAAGCCTCTGCTGTTGGATGCCAGGGCTTCTGCTCCTCAAGATGACAGCCCTGAAGCCAAAGCAGCAGATCGGAAGAGCAC
chr10	95139855	95140035	ATAC_75162_8	ATAC_75162	GGGGTTAGGCCACCCTGACCTCCATCTGTGGGTAAAAGAGAAGGGCGCTCGCAACTCAAGAAGCCTCTGCTGTTGGATGCCAGGGCTTCTGCTCCTCAAGATGACAGCCCTGAAGCCAAAGCAGCTAGCAAAGTGATTCTGAACCATCGTCAACAACAAGAACGTTTCCACGAGATTGTG	ACGCTCTTCCGATCTGGGGTTAGGCCACCCTGACCTCCATCTGTGGGTAAAAGAGAAGGGCGCTCGCAACTCAAGAAGCCTCTGCTGTTGGATGCCAGGGCTTCTGCTCCTCAAGATGACAGCCCTGAAGCCAAAGCAGCTAGCAAAGTGATTCTGAACCATCGTCAACAACAAGAACGTTTCCACGAGATTGTGAGATCGGAAGAGCAC
chr10	95139910	95140090	ATAC_75162_9	ATAC_75162	TCAAGAAGCCTCTGCTGTTGGATGCCAGGGCTTCTGCTCCTCAAGATGACAGCCCTGAAGCCAAAGCAGCTAGCAAAGTGATTCTGAACCATCGTCAACAACAAGAACGTTTCCACGAGATTGTGGCAACGGAGTCCATTTTACTGTTCCGATTCCAATCCTTTGAAAACCGAAGAGCTA	ACGCTCTTCCGATCTTCAAGAAGCCTCTGCTGTTGGATGCCAGGGCTTCTGCTCCTCAAGATGACAGCCCTGAAGCCAAAGCAGCTAGCAAAGTGATTCTGAACCATCGTCAACAACAAGAACGTTTCCACGAGATTGTGGCAACGGAGTCCATTTTACTGTTCCGATTCCAATCCTTTGAAAACCGAAGAGCTAAGATCGGAAGAGCAC
chr10	95142611	95142791	ATAC_75163_1	ATAC_75163	AGGCGATGTGAATTCTCACTGCTGACAAGAGCTTGTCATCTAACCTGTCACCTTCCTGCCTGTTGATATTTTTATGCGTGTGAAGGGCACCAAGCTGTCTGAAGGAAGCTGGACCTGGAGCCTCTGCAGGCCATCTCAACGTCCCTTTCCACCCTGAGTGACTCCAGCAACTGATGGAAG	ACGCTCTTCCGATCTAGGCGATGTGAATTCTCACTGCTGACAAGAGCTTGTCATCTAACCTGTCACCTTCCTGCCTGTTGATATTTTTATGCGTGTGAAGGGCACCAAGCTGTCTGAAGGAAGCTGGACCTGGAGCCTCTGCAGGCCATCTCAACGTCCCTTTCCACCCTGAGTGACTCCAGCAACTGATGGAAGAGATCGGAAGAGCAC
chr10	95142666	95142846	ATAC_75163_2	ATAC_75163	CTGCCTGTTGATATTTTTATGCGTGTGAAGGGCACCAAGCTGTCTGAAGGAAGCTGGACCTGGAGCCTCTGCAGGCCATCTCAACGTCCCTTTCCACCCTGAGTGACTCCAGCAACTGATGGAAGTTCCACAAGCAGCCCAAAAGAACAGATGCCCCATTCTCAAGGTCCTAAGGAAGGC	ACGCTCTTCCGATCTCTGCCTGTTGATATTTTTATGCGTGTGAAGGGCACCAAGCTGTCTGAAGGAAGCTGGACCTGGAGCCTCTGCAGGCCATCTCAACGTCCCTTTCCACCCTGAGTGACTCCAGCAACTGATGGAAGTTCCACAAGCAGCCCAAAAGAACAGATGCCCCATTCTCAAGGTCCTAAGGAAGGCAGATCGGAAGAGCAC
chr10	95142721	95142901	ATAC_75163_3	ATAC_75163	GGACCTGGAGCCTCTGCAGGCCATCTCAACGTCCCTTTCCACCCTGAGTGACTCCAGCAACTGATGGAAGTTCCACAAGCAGCCCAAAAGAACAGATGCCCCATTCTCAAGGTCCTAAGGAAGGCTGCCTCCAGGAGCTGCCATTTCTGGTCCAGGCCAGGCTTTCTGCTCTGCCGGCTG	ACGCTCTTCCGATCTGGACCTGGAGCCTCTGCAGGCCATCTCAACGTCCCTTTCCACCCTGAGTGACTCCAGCAACTGATGGAAGTTCCACAAGCAGCCCAAAAGAACAGATGCCCCATTCTCAAGGTCCTAAGGAAGGCTGCCTCCAGGAGCTGCCATTTCTGGTCCAGGCCAGGCTTTCTGCTCTGCCGGCTGAGATCGGAAGAGCAC
chr10	95142776	95142956	ATAC_75163_4	ATAC_75163	AGCAACTGATGGAAGTTCCACAAGCAGCCCAAAAGAACAGATGCCCCATTCTCAAGGTCCTAAGGAAGGCTGCCTCCAGGAGCTGCCATTTCTGGTCCAGGCCAGGCTTTCTGCTCTGCCGGCTGGAGGACAGCCATCCTTATTGAGTGTATTTCCAAGAAAGCAGTTGACAGGCTCCTG	ACGCTCTTCCGATCTAGCAACTGATGGAAGTTCCACAAGCAGCCCAAAAGAACAGATGCCCCATTCTCAAGGTCCTAAGGAAGGCTGCCTCCAGGAGCTGCCATTTCTGGTCCAGGCCAGGCTTTCTGCTCTGCCGGCTGGAGGACAGCCATCCTTATTGAGTGTATTTCCAAGAAAGCAGTTGACAGGCTCCTGAGATCGGAAGAGCAC
chr10	95142831	95143011	ATAC_75163_5	ATAC_75163	GGTCCTAAGGAAGGCTGCCTCCAGGAGCTGCCATTTCTGGTCCAGGCCAGGCTTTCTGCTCTGCCGGCTGGAGGACAGCCATCCTTATTGAGTGTATTTCCAAGAAAGCAGTTGACAGGCTCCTGGTGCTATTCCTGGAAATGTTCAATAGGCCATCCTCTGGCAGGGCCTGCTGCTGAC	ACGCTCTTCCGATCTGGTCCTAAGGAAGGCTGCCTCCAGGAGCTGCCATTTCTGGTCCAGGCCAGGCTTTCTGCTCTGCCGGCTGGAGGACAGCCATCCTTATTGAGTGTATTTCCAAGAAAGCAGTTGACAGGCTCCTGGTGCTATTCCTGGAAATGTTCAATAGGCCATCCTCTGGCAGGGCCTGCTGCTGACAGATCGGAAGAGCAC
chr10	95142886	95143066	ATAC_75163_6	ATAC_75163	CTGCTCTGCCGGCTGGAGGACAGCCATCCTTATTGAGTGTATTTCCAAGAAAGCAGTTGACAGGCTCCTGGTGCTATTCCTGGAAATGTTCAATAGGCCATCCTCTGGCAGGGCCTGCTGCTGACGGATGGGTCTGAAGGGGTACCTCGTGCTCAGCCATCTATGTCGGGTCTATTTCCA	ACGCTCTTCCGATCTCTGCTCTGCCGGCTGGAGGACAGCCATCCTTATTGAGTGTATTTCCAAGAAAGCAGTTGACAGGCTCCTGGTGCTATTCCTGGAAATGTTCAATAGGCCATCCTCTGGCAGGGCCTGCTGCTGACGGATGGGTCTGAAGGGGTACCTCGTGCTCAGCCATCTATGTCGGGTCTATTTCCAAGATCGGAAGAGCAC
chr10	95142941	95143121	ATAC_75163_7	ATAC_75163	GTTGACAGGCTCCTGGTGCTATTCCTGGAAATGTTCAATAGGCCATCCTCTGGCAGGGCCTGCTGCTGACGGATGGGTCTGAAGGGGTACCTCGTGCTCAGCCATCTATGTCGGGTCTATTTCCAGGTGCCTCTGAGCACTCCCATCTCCATATACCACGGGCTGTCAGCTGACTGGGGC	ACGCTCTTCCGATCTGTTGACAGGCTCCTGGTGCTATTCCTGGAAATGTTCAATAGGCCATCCTCTGGCAGGGCCTGCTGCTGACGGATGGGTCTGAAGGGGTACCTCGTGCTCAGCCATCTATGTCGGGTCTATTTCCAGGTGCCTCTGAGCACTCCCATCTCCATATACCACGGGCTGTCAGCTGACTGGGGCAGATCGGAAGAGCAC
chr10	95142996	95143176	ATAC_75163_8	ATAC_75163	GGGCCTGCTGCTGACGGATGGGTCTGAAGGGGTACCTCGTGCTCAGCCATCTATGTCGGGTCTATTTCCAGGTGCCTCTGAGCACTCCCATCTCCATATACCACGGGCTGTCAGCTGACTGGGGCTGTAGGCCTCTGCATAACTGCTTCCTCCCTGGCAGGACAGTTGCCAGGTGGCTTG	ACGCTCTTCCGATCTGGGCCTGCTGCTGACGGATGGGTCTGAAGGGGTACCTCGTGCTCAGCCATCTATGTCGGGTCTATTTCCAGGTGCCTCTGAGCACTCCCATCTCCATATACCACGGGCTGTCAGCTGACTGGGGCTGTAGGCCTCTGCATAACTGCTTCCTCCCTGGCAGGACAGTTGCCAGGTGGCTTGAGATCGGAAGAGCAC
chr10	95143051	95143231	ATAC_75163_9	ATAC_75163	TCGGGTCTATTTCCAGGTGCCTCTGAGCACTCCCATCTCCATATACCACGGGCTGTCAGCTGACTGGGGCTGTAGGCCTCTGCATAACTGCTTCCTCCCTGGCAGGACAGTTGCCAGGTGGCTTGCTGCTAAATGGAGACAGGCGCCCTGTGACTATAAATTATAAAACACCAGGTCCAG	ACGCTCTTCCGATCTTCGGGTCTATTTCCAGGTGCCTCTGAGCACTCCCATCTCCATATACCACGGGCTGTCAGCTGACTGGGGCTGTAGGCCTCTGCATAACTGCTTCCTCCCTGGCAGGACAGTTGCCAGGTGGCTTGCTGCTAAATGGAGACAGGCGCCCTGTGACTATAAATTATAAAACACCAGGTCCAGAGATCGGAAGAGCAC
chr10	95143106	95143286	ATAC_75163_10	ATAC_75163	TCAGCTGACTGGGGCTGTAGGCCTCTGCATAACTGCTTCCTCCCTGGCAGGACAGTTGCCAGGTGGCTTGCTGCTAAATGGAGACAGGCGCCCTGTGACTATAAATTATAAAACACCAGGTCCAGACGATGTGCTTGCTGTGTGTCCCCATAGTCAACTCCACGGGGGACCCTTGACCAC	ACGCTCTTCCGATCTTCAGCTGACTGGGGCTGTAGGCCTCTGCATAACTGCTTCCTCCCTGGCAGGACAGTTGCCAGGTGGCTTGCTGCTAAATGGAGACAGGCGCCCTGTGACTATAAATTATAAAACACCAGGTCCAGACGATGTGCTTGCTGTGTGTCCCCATAGTCAACTCCACGGGGGACCCTTGACCACAGATCGGAAGAGCAC
chr10	95143161	95143341	ATAC_75163_11	ATAC_75163	TTGCCAGGTGGCTTGCTGCTAAATGGAGACAGGCGCCCTGTGACTATAAATTATAAAACACCAGGTCCAGACGATGTGCTTGCTGTGTGTCCCCATAGTCAACTCCACGGGGGACCCTTGACCACAGCCAGAGGGCATTTCCTACAGCAGCTTTGACTCTCTCACAGCAGCCGTTGGAGA	ACGCTCTTCCGATCTTTGCCAGGTGGCTTGCTGCTAAATGGAGACAGGCGCCCTGTGACTATAAATTATAAAACACCAGGTCCAGACGATGTGCTTGCTGTGTGTCCCCATAGTCAACTCCACGGGGGACCCTTGACCACAGCCAGAGGGCATTTCCTACAGCAGCTTTGACTCTCTCACAGCAGCCGTTGGAGAAGATCGGAAGAGCAC
chr10	95143216	95143396	ATAC_75163_12	ATAC_75163	AAACACCAGGTCCAGACGATGTGCTTGCTGTGTGTCCCCATAGTCAACTCCACGGGGGACCCTTGACCACAGCCAGAGGGCATTTCCTACAGCAGCTTTGACTCTCTCACAGCAGCCGTTGGAGAGAGGCCAAGCCTGCTGCAAGGCAGCCTGATTCTTAGCAATCCTCAAAGCTGAGAG	ACGCTCTTCCGATCTAAACACCAGGTCCAGACGATGTGCTTGCTGTGTGTCCCCATAGTCAACTCCACGGGGGACCCTTGACCACAGCCAGAGGGCATTTCCTACAGCAGCTTTGACTCTCTCACAGCAGCCGTTGGAGAGAGGCCAAGCCTGCTGCAAGGCAGCCTGATTCTTAGCAATCCTCAAAGCTGAGAGAGATCGGAAGAGCAC
chr10	95143271	95143451	ATAC_75163_13	ATAC_75163	GGGACCCTTGACCACAGCCAGAGGGCATTTCCTACAGCAGCTTTGACTCTCTCACAGCAGCCGTTGGAGAGAGGCCAAGCCTGCTGCAAGGCAGCCTGATTCTTAGCAATCCTCAAAGCTGAGAGTTTCCACTCGATTTCCTGGCATGGTGTGGACCGAGGTTTCTCAGGGTCAGCACTA	ACGCTCTTCCGATCTGGGACCCTTGACCACAGCCAGAGGGCATTTCCTACAGCAGCTTTGACTCTCTCACAGCAGCCGTTGGAGAGAGGCCAAGCCTGCTGCAAGGCAGCCTGATTCTTAGCAATCCTCAAAGCTGAGAGTTTCCACTCGATTTCCTGGCATGGTGTGGACCGAGGTTTCTCAGGGTCAGCACTAAGATCGGAAGAGCAC
chr10	95143326	95143506	ATAC_75163_14	ATAC_75163	AGCAGCCGTTGGAGAGAGGCCAAGCCTGCTGCAAGGCAGCCTGATTCTTAGCAATCCTCAAAGCTGAGAGTTTCCACTCGATTTCCTGGCATGGTGTGGACCGAGGTTTCTCAGGGTCAGCACTACATGCATTTTCAACAATCCATTTGTGTGTTGGGGGTCATATGTAAGCATCCCTAG	ACGCTCTTCCGATCTAGCAGCCGTTGGAGAGAGGCCAAGCCTGCTGCAAGGCAGCCTGATTCTTAGCAATCCTCAAAGCTGAGAGTTTCCACTCGATTTCCTGGCATGGTGTGGACCGAGGTTTCTCAGGGTCAGCACTACATGCATTTTCAACAATCCATTTGTGTGTTGGGGGTCATATGTAAGCATCCCTAGAGATCGGAAGAGCAC
chr10	95146189	95146369	ATAC_75165_1	ATAC_75165	GTGTGTGAGAGAGAGAGAGAGAGAGACAGAGAGACAGAGAGACAGAGAGACAGAGACAGAGACAGAGAGATTTTAAGTACTTACAAACATTTTTAAAATTGGGAGATTCTGATAAAAAAAATAATCTACATTTAAACTAATCTTTAAAAACTCGAATATGAGTCTCACCGTGAGAAATGT	ACGCTCTTCCGATCTGTGTGTGAGAGAGAGAGAGAGAGAGACAGAGAGACAGAGAGACAGAGAGACAGAGACAGAGACAGAGAGATTTTAAGTACTTACAAACATTTTTAAAATTGGGAGATTCTGATAAAAAAAATAATCTACATTTAAACTAATCTTTAAAAACTCGAATATGAGTCTCACCGTGAGAAATGTAGATCGGAAGAGCAC
chr10	95146244	95146424	ATAC_75165_2	ATAC_75165	ACAGAGACAGAGAGATTTTAAGTACTTACAAACATTTTTAAAATTGGGAGATTCTGATAAAAAAAATAATCTACATTTAAACTAATCTTTAAAAACTCGAATATGAGTCTCACCGTGAGAAATGTGTTTAGTAATTGATTAGAGGGATTATCTATTTTCTCTCTCTATTTGTTGTATCTG	ACGCTCTTCCGATCTACAGAGACAGAGAGATTTTAAGTACTTACAAACATTTTTAAAATTGGGAGATTCTGATAAAAAAAATAATCTACATTTAAACTAATCTTTAAAAACTCGAATATGAGTCTCACCGTGAGAAATGTGTTTAGTAATTGATTAGAGGGATTATCTATTTTCTCTCTCTATTTGTTGTATCTGAGATCGGAAGAGCAC
chr10	95146299	95146479	ATAC_75165_3	ATAC_75165	GATAAAAAAAATAATCTACATTTAAACTAATCTTTAAAAACTCGAATATGAGTCTCACCGTGAGAAATGTGTTTAGTAATTGATTAGAGGGATTATCTATTTTCTCTCTCTATTTGTTGTATCTGGCAACTAAACCCAGCAGTAATAATCATTCCCACTTGCTGATAACGCATTCAATCT	ACGCTCTTCCGATCTGATAAAAAAAATAATCTACATTTAAACTAATCTTTAAAAACTCGAATATGAGTCTCACCGTGAGAAATGTGTTTAGTAATTGATTAGAGGGATTATCTATTTTCTCTCTCTATTTGTTGTATCTGGCAACTAAACCCAGCAGTAATAATCATTCCCACTTGCTGATAACGCATTCAATCTAGATCGGAAGAGCAC
chr10	95146354	95146534	ATAC_75165_4	ATAC_75165	CACCGTGAGAAATGTGTTTAGTAATTGATTAGAGGGATTATCTATTTTCTCTCTCTATTTGTTGTATCTGGCAACTAAACCCAGCAGTAATAATCATTCCCACTTGCTGATAACGCATTCAATCTTAGCAAAGTTCAAGGCTTTCAGCATTTACGCCTTTAACTCCTCACAATTCTGTGC	ACGCTCTTCCGATCTCACCGTGAGAAATGTGTTTAGTAATTGATTAGAGGGATTATCTATTTTCTCTCTCTATTTGTTGTATCTGGCAACTAAACCCAGCAGTAATAATCATTCCCACTTGCTGATAACGCATTCAATCTTAGCAAAGTTCAAGGCTTTCAGCATTTACGCCTTTAACTCCTCACAATTCTGTGCAGATCGGAAGAGCAC
chr10	95146409	95146589	ATAC_75165_5	ATAC_75165	TATTTGTTGTATCTGGCAACTAAACCCAGCAGTAATAATCATTCCCACTTGCTGATAACGCATTCAATCTTAGCAAAGTTCAAGGCTTTCAGCATTTACGCCTTTAACTCCTCACAATTCTGTGCCTATTACTCCCATCTTCAGAGGGGAAAATCCGAAGCTCAGAAAACATAAATAATG	ACGCTCTTCCGATCTTATTTGTTGTATCTGGCAACTAAACCCAGCAGTAATAATCATTCCCACTTGCTGATAACGCATTCAATCTTAGCAAAGTTCAAGGCTTTCAGCATTTACGCCTTTAACTCCTCACAATTCTGTGCCTATTACTCCCATCTTCAGAGGGGAAAATCCGAAGCTCAGAAAACATAAATAATGAGATCGGAAGAGCAC
chr10	95146464	95146644	ATAC_75165_6	ATAC_75165	TAACGCATTCAATCTTAGCAAAGTTCAAGGCTTTCAGCATTTACGCCTTTAACTCCTCACAATTCTGTGCCTATTACTCCCATCTTCAGAGGGGAAAATCCGAAGCTCAGAAAACATAAATAATGTTTCCAAATCTCTTGACTAATAAATAACCTGGCTAACTTCCATCCTGGGAGGTGT	ACGCTCTTCCGATCTTAACGCATTCAATCTTAGCAAAGTTCAAGGCTTTCAGCATTTACGCCTTTAACTCCTCACAATTCTGTGCCTATTACTCCCATCTTCAGAGGGGAAAATCCGAAGCTCAGAAAACATAAATAATGTTTCCAAATCTCTTGACTAATAAATAACCTGGCTAACTTCCATCCTGGGAGGTGTAGATCGGAAGAGCAC
chr10	95146519	95146699	ATAC_75165_7	ATAC_75165	CTCACAATTCTGTGCCTATTACTCCCATCTTCAGAGGGGAAAATCCGAAGCTCAGAAAACATAAATAATGTTTCCAAATCTCTTGACTAATAAATAACCTGGCTAACTTCCATCCTGGGAGGTGTGGACTAAATTACTGACTATCAAAGAGTTCCAGGAAGTTTCAATGGCCCTGGGTGT	ACGCTCTTCCGATCTCTCACAATTCTGTGCCTATTACTCCCATCTTCAGAGGGGAAAATCCGAAGCTCAGAAAACATAAATAATGTTTCCAAATCTCTTGACTAATAAATAACCTGGCTAACTTCCATCCTGGGAGGTGTGGACTAAATTACTGACTATCAAAGAGTTCCAGGAAGTTTCAATGGCCCTGGGTGTAGATCGGAAGAGCAC
chr10	95146574	95146754	ATAC_75165_8	ATAC_75165	AAAACATAAATAATGTTTCCAAATCTCTTGACTAATAAATAACCTGGCTAACTTCCATCCTGGGAGGTGTGGACTAAATTACTGACTATCAAAGAGTTCCAGGAAGTTTCAATGGCCCTGGGTGTGCCCACAGGGGTGAGGGAGGGCCCCACCACCCAGAGAGGCTGGCTCAGCTCCCAG	ACGCTCTTCCGATCTAAAACATAAATAATGTTTCCAAATCTCTTGACTAATAAATAACCTGGCTAACTTCCATCCTGGGAGGTGTGGACTAAATTACTGACTATCAAAGAGTTCCAGGAAGTTTCAATGGCCCTGGGTGTGCCCACAGGGGTGAGGGAGGGCCCCACCACCCAGAGAGGCTGGCTCAGCTCCCAGAGATCGGAAGAGCAC
chr10	95146629	95146809	ATAC_75165_9	ATAC_75165	CATCCTGGGAGGTGTGGACTAAATTACTGACTATCAAAGAGTTCCAGGAAGTTTCAATGGCCCTGGGTGTGCCCACAGGGGTGAGGGAGGGCCCCACCACCCAGAGAGGCTGGCTCAGCTCCCAGGCTCCTGTTTCTGTCAATGTTTCTGTTTCTGTTCCTCCCCCCACCCCGCCCGCTC	ACGCTCTTCCGATCTCATCCTGGGAGGTGTGGACTAAATTACTGACTATCAAAGAGTTCCAGGAAGTTTCAATGGCCCTGGGTGTGCCCACAGGGGTGAGGGAGGGCCCCACCACCCAGAGAGGCTGGCTCAGCTCCCAGGCTCCTGTTTCTGTCAATGTTTCTGTTTCTGTTCCTCCCCCCACCCCGCCCGCTCAGATCGGAAGAGCAC
chr10	95146684	95146864	ATAC_75165_10	ATAC_75165	AATGGCCCTGGGTGTGCCCACAGGGGTGAGGGAGGGCCCCACCACCCAGAGAGGCTGGCTCAGCTCCCAGGCTCCTGTTTCTGTCAATGTTTCTGTTTCTGTTCCTCCCCCCACCCCGCCCGCTCTGTTGTTGTCTTGCTATCCTCATTTCTCTTTCTGATTTCTCTTTCCTGTCTTCGG	ACGCTCTTCCGATCTAATGGCCCTGGGTGTGCCCACAGGGGTGAGGGAGGGCCCCACCACCCAGAGAGGCTGGCTCAGCTCCCAGGCTCCTGTTTCTGTCAATGTTTCTGTTTCTGTTCCTCCCCCCACCCCGCCCGCTCTGTTGTTGTCTTGCTATCCTCATTTCTCTTTCTGATTTCTCTTTCCTGTCTTCGGAGATCGGAAGAGCAC
chr10	95146739	95146919	ATAC_75165_11	ATAC_75165	TGGCTCAGCTCCCAGGCTCCTGTTTCTGTCAATGTTTCTGTTTCTGTTCCTCCCCCCACCCCGCCCGCTCTGTTGTTGTCTTGCTATCCTCATTTCTCTTTCTGATTTCTCTTTCCTGTCTTCGGCTTGCTTCTGTTTTGCTTGTTTTGCTCATCTCTGTGATGAAATACTTTTCATCCT	ACGCTCTTCCGATCTTGGCTCAGCTCCCAGGCTCCTGTTTCTGTCAATGTTTCTGTTTCTGTTCCTCCCCCCACCCCGCCCGCTCTGTTGTTGTCTTGCTATCCTCATTTCTCTTTCTGATTTCTCTTTCCTGTCTTCGGCTTGCTTCTGTTTTGCTTGTTTTGCTCATCTCTGTGATGAAATACTTTTCATCCTAGATCGGAAGAGCAC
chr10	95146794	95146974	ATAC_75165_12	ATAC_75165	CCACCCCGCCCGCTCTGTTGTTGTCTTGCTATCCTCATTTCTCTTTCTGATTTCTCTTTCCTGTCTTCGGCTTGCTTCTGTTTTGCTTGTTTTGCTCATCTCTGTGATGAAATACTTTTCATCCTGTCTTACATTTTGAGGGGCCAGTCCACCATGGTGGGGAAGACATGGCAGCCAAAG	ACGCTCTTCCGATCTCCACCCCGCCCGCTCTGTTGTTGTCTTGCTATCCTCATTTCTCTTTCTGATTTCTCTTTCCTGTCTTCGGCTTGCTTCTGTTTTGCTTGTTTTGCTCATCTCTGTGATGAAATACTTTTCATCCTGTCTTACATTTTGAGGGGCCAGTCCACCATGGTGGGGAAGACATGGCAGCCAAAGAGATCGGAAGAGCAC
chr10	95147087	95147267	ATAC_75166_1	ATAC_75166	TGCCCACGTTCTCACCTCAACTACACCTCTCAGAAAATGCCCTCATAGACATGCTCAGAAGTTCGTCTGTCTCCTATATGATTCTAAATCCCATCAAGTTGACGATCAGAGGGGCCTCAGGTGAGCCAGCCCTGAGGGCAAGATCAAGGGAGAGCTGGCCCTCCCTTGCCTGGTGGTGTG	ACGCTCTTCCGATCTTGCCCACGTTCTCACCTCAACTACACCTCTCAGAAAATGCCCTCATAGACATGCTCAGAAGTTCGTCTGTCTCCTATATGATTCTAAATCCCATCAAGTTGACGATCAGAGGGGCCTCAGGTGAGCCAGCCCTGAGGGCAAGATCAAGGGAGAGCTGGCCCTCCCTTGCCTGGTGGTGTGAGATCGGAAGAGCAC
chr10	95147142	95147322	ATAC_75166_2	ATAC_75166	CAGAAGTTCGTCTGTCTCCTATATGATTCTAAATCCCATCAAGTTGACGATCAGAGGGGCCTCAGGTGAGCCAGCCCTGAGGGCAAGATCAAGGGAGAGCTGGCCCTCCCTTGCCTGGTGGTGTGGGTGCCAGCTGCAGCACTCTGGACAGCAGGTGGGGCACCTCATCTGGACAGCACA	ACGCTCTTCCGATCTCAGAAGTTCGTCTGTCTCCTATATGATTCTAAATCCCATCAAGTTGACGATCAGAGGGGCCTCAGGTGAGCCAGCCCTGAGGGCAAGATCAAGGGAGAGCTGGCCCTCCCTTGCCTGGTGGTGTGGGTGCCAGCTGCAGCACTCTGGACAGCAGGTGGGGCACCTCATCTGGACAGCACAAGATCGGAAGAGCAC
chr10	95147197	95147377	ATAC_75166_3	ATAC_75166	GGGGCCTCAGGTGAGCCAGCCCTGAGGGCAAGATCAAGGGAGAGCTGGCCCTCCCTTGCCTGGTGGTGTGGGTGCCAGCTGCAGCACTCTGGACAGCAGGTGGGGCACCTCATCTGGACAGCACAGTAGAGCTGCCTCTGGTGGGGGTCAGGGGGAGGACAGGTAAGCCAGCCCTGAGGT	ACGCTCTTCCGATCTGGGGCCTCAGGTGAGCCAGCCCTGAGGGCAAGATCAAGGGAGAGCTGGCCCTCCCTTGCCTGGTGGTGTGGGTGCCAGCTGCAGCACTCTGGACAGCAGGTGGGGCACCTCATCTGGACAGCACAGTAGAGCTGCCTCTGGTGGGGGTCAGGGGGAGGACAGGTAAGCCAGCCCTGAGGTAGATCGGAAGAGCAC
chr10	95147252	95147432	ATAC_75166_4	ATAC_75166	TTGCCTGGTGGTGTGGGTGCCAGCTGCAGCACTCTGGACAGCAGGTGGGGCACCTCATCTGGACAGCACAGTAGAGCTGCCTCTGGTGGGGGTCAGGGGGAGGACAGGTAAGCCAGCCCTGAGGTAAAGAGCACAGGATAGCTGCCTCTGTCATTTGTCTGCAGGAGCGTGACTTAGGTG	ACGCTCTTCCGATCTTTGCCTGGTGGTGTGGGTGCCAGCTGCAGCACTCTGGACAGCAGGTGGGGCACCTCATCTGGACAGCACAGTAGAGCTGCCTCTGGTGGGGGTCAGGGGGAGGACAGGTAAGCCAGCCCTGAGGTAAAGAGCACAGGATAGCTGCCTCTGTCATTTGTCTGCAGGAGCGTGACTTAGGTGAGATCGGAAGAGCAC
chr10	95147307	95147487	ATAC_75166_5	ATAC_75166	CATCTGGACAGCACAGTAGAGCTGCCTCTGGTGGGGGTCAGGGGGAGGACAGGTAAGCCAGCCCTGAGGTAAAGAGCACAGGATAGCTGCCTCTGTCATTTGTCTGCAGGAGCGTGACTTAGGTGCAGGGGTGATGCCCTCTCTGACCCTGACCCTGAACCTTTGCAGTAGCCAGGAGAG	ACGCTCTTCCGATCTCATCTGGACAGCACAGTAGAGCTGCCTCTGGTGGGGGTCAGGGGGAGGACAGGTAAGCCAGCCCTGAGGTAAAGAGCACAGGATAGCTGCCTCTGTCATTTGTCTGCAGGAGCGTGACTTAGGTGCAGGGGTGATGCCCTCTCTGACCCTGACCCTGAACCTTTGCAGTAGCCAGGAGAGAGATCGGAAGAGCAC
chr10	95147362	95147542	ATAC_75166_6	ATAC_75166	AGCCAGCCCTGAGGTAAAGAGCACAGGATAGCTGCCTCTGTCATTTGTCTGCAGGAGCGTGACTTAGGTGCAGGGGTGATGCCCTCTCTGACCCTGACCCTGAACCTTTGCAGTAGCCAGGAGAGCGGGCTCCAAGGGCATAAGAGTGAGAGAGCTAGCCCTGACCTCTTGCTAGCTATA	ACGCTCTTCCGATCTAGCCAGCCCTGAGGTAAAGAGCACAGGATAGCTGCCTCTGTCATTTGTCTGCAGGAGCGTGACTTAGGTGCAGGGGTGATGCCCTCTCTGACCCTGACCCTGAACCTTTGCAGTAGCCAGGAGAGCGGGCTCCAAGGGCATAAGAGTGAGAGAGCTAGCCCTGACCTCTTGCTAGCTATAAGATCGGAAGAGCAC
chr10	95147417	95147597	ATAC_75166_7	ATAC_75166	AGCGTGACTTAGGTGCAGGGGTGATGCCCTCTCTGACCCTGACCCTGAACCTTTGCAGTAGCCAGGAGAGCGGGCTCCAAGGGCATAAGAGTGAGAGAGCTAGCCCTGACCTCTTGCTAGCTATAGCATTCAGGAGAGTGGGCCCTGCACCTCACCTGGGCAATGCAGTGGAGCTGGCCC	ACGCTCTTCCGATCTAGCGTGACTTAGGTGCAGGGGTGATGCCCTCTCTGACCCTGACCCTGAACCTTTGCAGTAGCCAGGAGAGCGGGCTCCAAGGGCATAAGAGTGAGAGAGCTAGCCCTGACCTCTTGCTAGCTATAGCATTCAGGAGAGTGGGCCCTGCACCTCACCTGGGCAATGCAGTGGAGCTGGCCCAGATCGGAAGAGCAC
chr10	95147472	95147652	ATAC_75166_8	ATAC_75166	CAGTAGCCAGGAGAGCGGGCTCCAAGGGCATAAGAGTGAGAGAGCTAGCCCTGACCTCTTGCTAGCTATAGCATTCAGGAGAGTGGGCCCTGCACCTCACCTGGGCAATGCAGTGGAGCTGGCCCTGATGGCAAAGGCTACGGTGAGCTGCCTGAAGGCATGAGACCAGGAGAGTTGACC	ACGCTCTTCCGATCTCAGTAGCCAGGAGAGCGGGCTCCAAGGGCATAAGAGTGAGAGAGCTAGCCCTGACCTCTTGCTAGCTATAGCATTCAGGAGAGTGGGCCCTGCACCTCACCTGGGCAATGCAGTGGAGCTGGCCCTGATGGCAAAGGCTACGGTGAGCTGCCTGAAGGCATGAGACCAGGAGAGTTGACCAGATCGGAAGAGCAC
chr10	95147527	95147707	ATAC_75166_9	ATAC_75166	CTCTTGCTAGCTATAGCATTCAGGAGAGTGGGCCCTGCACCTCACCTGGGCAATGCAGTGGAGCTGGCCCTGATGGCAAAGGCTACGGTGAGCTGCCTGAAGGCATGAGACCAGGAGAGTTGACCCTGTCTCCTACTGATGGTTAGCCTAGCCAGAGCAGTGCTAGAGAGCTTGCCCTGG	ACGCTCTTCCGATCTCTCTTGCTAGCTATAGCATTCAGGAGAGTGGGCCCTGCACCTCACCTGGGCAATGCAGTGGAGCTGGCCCTGATGGCAAAGGCTACGGTGAGCTGCCTGAAGGCATGAGACCAGGAGAGTTGACCCTGTCTCCTACTGATGGTTAGCCTAGCCAGAGCAGTGCTAGAGAGCTTGCCCTGGAGATCGGAAGAGCAC
chr10	95147582	95147762	ATAC_75166_10	ATAC_75166	CAGTGGAGCTGGCCCTGATGGCAAAGGCTACGGTGAGCTGCCTGAAGGCATGAGACCAGGAGAGTTGACCCTGTCTCCTACTGATGGTTAGCCTAGCCAGAGCAGTGCTAGAGAGCTTGCCCTGGTGGTGCAGATAAGGGAAAGCCAGCTTGCTGACCAGCTCAGCTGCCACCCAGGCCC	ACGCTCTTCCGATCTCAGTGGAGCTGGCCCTGATGGCAAAGGCTACGGTGAGCTGCCTGAAGGCATGAGACCAGGAGAGTTGACCCTGTCTCCTACTGATGGTTAGCCTAGCCAGAGCAGTGCTAGAGAGCTTGCCCTGGTGGTGCAGATAAGGGAAAGCCAGCTTGCTGACCAGCTCAGCTGCCACCCAGGCCCAGATCGGAAGAGCAC
chr10	95147637	95147817	ATAC_75166_11	ATAC_75166	CCAGGAGAGTTGACCCTGTCTCCTACTGATGGTTAGCCTAGCCAGAGCAGTGCTAGAGAGCTTGCCCTGGTGGTGCAGATAAGGGAAAGCCAGCTTGCTGACCAGCTCAGCTGCCACCCAGGCCCAGATCCAGGGCTCTAAGTTGGCCCACCCCAAAATCAATATCGTCTGCAAATGGTT	ACGCTCTTCCGATCTCCAGGAGAGTTGACCCTGTCTCCTACTGATGGTTAGCCTAGCCAGAGCAGTGCTAGAGAGCTTGCCCTGGTGGTGCAGATAAGGGAAAGCCAGCTTGCTGACCAGCTCAGCTGCCACCCAGGCCCAGATCCAGGGCTCTAAGTTGGCCCACCCCAAAATCAATATCGTCTGCAAATGGTTAGATCGGAAGAGCAC
chr10	95147692	95147872	ATAC_75166_12	ATAC_75166	GAGAGCTTGCCCTGGTGGTGCAGATAAGGGAAAGCCAGCTTGCTGACCAGCTCAGCTGCCACCCAGGCCCAGATCCAGGGCTCTAAGTTGGCCCACCCCAAAATCAATATCGTCTGCAAATGGTTGGGATTTGTGAAAGGACCAGACCTACTGTTCCAAAGCTGCAGGATCTTCATGATG	ACGCTCTTCCGATCTGAGAGCTTGCCCTGGTGGTGCAGATAAGGGAAAGCCAGCTTGCTGACCAGCTCAGCTGCCACCCAGGCCCAGATCCAGGGCTCTAAGTTGGCCCACCCCAAAATCAATATCGTCTGCAAATGGTTGGGATTTGTGAAAGGACCAGACCTACTGTTCCAAAGCTGCAGGATCTTCATGATGAGATCGGAAGAGCAC
chr10	95147747	95147927	ATAC_75166_13	ATAC_75166	CTGCCACCCAGGCCCAGATCCAGGGCTCTAAGTTGGCCCACCCCAAAATCAATATCGTCTGCAAATGGTTGGGATTTGTGAAAGGACCAGACCTACTGTTCCAAAGCTGCAGGATCTTCATGATGCAGAGCAACAATGGGAGTCCTGGTGAGAATCCAATATTGATGGTGTCACAGAAGC	ACGCTCTTCCGATCTCTGCCACCCAGGCCCAGATCCAGGGCTCTAAGTTGGCCCACCCCAAAATCAATATCGTCTGCAAATGGTTGGGATTTGTGAAAGGACCAGACCTACTGTTCCAAAGCTGCAGGATCTTCATGATGCAGAGCAACAATGGGAGTCCTGGTGAGAATCCAATATTGATGGTGTCACAGAAGCAGATCGGAAGAGCAC
chr10	95147802	95147982	ATAC_75166_14	ATAC_75166	CGTCTGCAAATGGTTGGGATTTGTGAAAGGACCAGACCTACTGTTCCAAAGCTGCAGGATCTTCATGATGCAGAGCAACAATGGGAGTCCTGGTGAGAATCCAATATTGATGGTGTCACAGAAGCTCAAACCAGACCAATGACTCCTTGCAGTGAATATTTGCGAGTGAAGCTGTGTGGA	ACGCTCTTCCGATCTCGTCTGCAAATGGTTGGGATTTGTGAAAGGACCAGACCTACTGTTCCAAAGCTGCAGGATCTTCATGATGCAGAGCAACAATGGGAGTCCTGGTGAGAATCCAATATTGATGGTGTCACAGAAGCTCAAACCAGACCAATGACTCCTTGCAGTGAATATTTGCGAGTGAAGCTGTGTGGAAGATCGGAAGAGCAC
chr10	95254028	95254208	ATAC_75180_1	ATAC_75180	GTCAAGGCGGCACACCATGGAAAAGAAGTGTGGCCAAGGGAACCTCTTACCTCCTGGCAGCCAAGAAACAAAGAGAAAGGGGCTAGGGATCCGGTATCCTCTCCCAGGGCCTACCCCCATGCATTCAACTTCCTCCACTAGGCCACTCCTCTTAAAGGTTCTATTGCCTCCCAATAGAGC	ACGCTCTTCCGATCTGTCAAGGCGGCACACCATGGAAAAGAAGTGTGGCCAAGGGAACCTCTTACCTCCTGGCAGCCAAGAAACAAAGAGAAAGGGGCTAGGGATCCGGTATCCTCTCCCAGGGCCTACCCCCATGCATTCAACTTCCTCCACTAGGCCACTCCTCTTAAAGGTTCTATTGCCTCCCAATAGAGCAGATCGGAAGAGCAC
chr10	95254083	95254263	ATAC_75180_2	ATAC_75180	GGCAGCCAAGAAACAAAGAGAAAGGGGCTAGGGATCCGGTATCCTCTCCCAGGGCCTACCCCCATGCATTCAACTTCCTCCACTAGGCCACTCCTCTTAAAGGTTCTATTGCCTCCCAATAGAGCCTCTCAATAGAACCTCCCAACAGAACTGCAAGCTGCTGACCAAATGTGGGGTGGG	ACGCTCTTCCGATCTGGCAGCCAAGAAACAAAGAGAAAGGGGCTAGGGATCCGGTATCCTCTCCCAGGGCCTACCCCCATGCATTCAACTTCCTCCACTAGGCCACTCCTCTTAAAGGTTCTATTGCCTCCCAATAGAGCCTCTCAATAGAACCTCCCAACAGAACTGCAAGCTGCTGACCAAATGTGGGGTGGGAGATCGGAAGAGCAC
chr10	95254138	95254318	ATAC_75180_3	ATAC_75180	CTACCCCCATGCATTCAACTTCCTCCACTAGGCCACTCCTCTTAAAGGTTCTATTGCCTCCCAATAGAGCCTCTCAATAGAACCTCCCAACAGAACTGCAAGCTGCTGACCAAATGTGGGGTGGGGGTTGGGAGAGGCTTTGGGAGATGGTTACCCAGCCATAGCACCAGGGCAATGGTT	ACGCTCTTCCGATCTCTACCCCCATGCATTCAACTTCCTCCACTAGGCCACTCCTCTTAAAGGTTCTATTGCCTCCCAATAGAGCCTCTCAATAGAACCTCCCAACAGAACTGCAAGCTGCTGACCAAATGTGGGGTGGGGGTTGGGAGAGGCTTTGGGAGATGGTTACCCAGCCATAGCACCAGGGCAATGGTTAGATCGGAAGAGCAC
chr10	95254193	95254373	ATAC_75180_4	ATAC_75180	GCCTCCCAATAGAGCCTCTCAATAGAACCTCCCAACAGAACTGCAAGCTGCTGACCAAATGTGGGGTGGGGGTTGGGAGAGGCTTTGGGAGATGGTTACCCAGCCATAGCACCAGGGCAATGGTTTCTCTTGACTCTCACTCCATTTGGCCTACGTTTTTGCACTTCTATTCCTTCCTTT	ACGCTCTTCCGATCTGCCTCCCAATAGAGCCTCTCAATAGAACCTCCCAACAGAACTGCAAGCTGCTGACCAAATGTGGGGTGGGGGTTGGGAGAGGCTTTGGGAGATGGTTACCCAGCCATAGCACCAGGGCAATGGTTTCTCTTGACTCTCACTCCATTTGGCCTACGTTTTTGCACTTCTATTCCTTCCTTTAGATCGGAAGAGCAC
chr10	95254248	95254428	ATAC_75180_5	ATAC_75180	CAAATGTGGGGTGGGGGTTGGGAGAGGCTTTGGGAGATGGTTACCCAGCCATAGCACCAGGGCAATGGTTTCTCTTGACTCTCACTCCATTTGGCCTACGTTTTTGCACTTCTATTCCTTCCTTTTCCTCTTCCTACTTGATTGAACAATGCTACCAATACTTTCCTGCACTGCTTATGC	ACGCTCTTCCGATCTCAAATGTGGGGTGGGGGTTGGGAGAGGCTTTGGGAGATGGTTACCCAGCCATAGCACCAGGGCAATGGTTTCTCTTGACTCTCACTCCATTTGGCCTACGTTTTTGCACTTCTATTCCTTCCTTTTCCTCTTCCTACTTGATTGAACAATGCTACCAATACTTTCCTGCACTGCTTATGCAGATCGGAAGAGCAC
chr10	95254303	95254483	ATAC_75180_6	ATAC_75180	ACCAGGGCAATGGTTTCTCTTGACTCTCACTCCATTTGGCCTACGTTTTTGCACTTCTATTCCTTCCTTTTCCTCTTCCTACTTGATTGAACAATGCTACCAATACTTTCCTGCACTGCTTATGCTGGGGCCCCGAATGACAAACGACTGGTATTCACCACTTCTCTGGAAGAGAGCTAT	ACGCTCTTCCGATCTACCAGGGCAATGGTTTCTCTTGACTCTCACTCCATTTGGCCTACGTTTTTGCACTTCTATTCCTTCCTTTTCCTCTTCCTACTTGATTGAACAATGCTACCAATACTTTCCTGCACTGCTTATGCTGGGGCCCCGAATGACAAACGACTGGTATTCACCACTTCTCTGGAAGAGAGCTATAGATCGGAAGAGCAC
chr10	95254358	95254538	ATAC_75180_7	ATAC_75180	TCTATTCCTTCCTTTTCCTCTTCCTACTTGATTGAACAATGCTACCAATACTTTCCTGCACTGCTTATGCTGGGGCCCCGAATGACAAACGACTGGTATTCACCACTTCTCTGGAAGAGAGCTATTTGTCCACTGTATCTACAATTAGCCGGGCTGACCTTGACAAGCCAAACAATACCC	ACGCTCTTCCGATCTTCTATTCCTTCCTTTTCCTCTTCCTACTTGATTGAACAATGCTACCAATACTTTCCTGCACTGCTTATGCTGGGGCCCCGAATGACAAACGACTGGTATTCACCACTTCTCTGGAAGAGAGCTATTTGTCCACTGTATCTACAATTAGCCGGGCTGACCTTGACAAGCCAAACAATACCCAGATCGGAAGAGCAC
chr10	95254413	95254593	ATAC_75180_8	ATAC_75180	CTGCACTGCTTATGCTGGGGCCCCGAATGACAAACGACTGGTATTCACCACTTCTCTGGAAGAGAGCTATTTGTCCACTGTATCTACAATTAGCCGGGCTGACCTTGACAAGCCAAACAATACCCTGTTTGCCACACTCCCGCAGCAGAAGGAAGGGACTGCGAGGGTGCTCGGCTCCCA	ACGCTCTTCCGATCTCTGCACTGCTTATGCTGGGGCCCCGAATGACAAACGACTGGTATTCACCACTTCTCTGGAAGAGAGCTATTTGTCCACTGTATCTACAATTAGCCGGGCTGACCTTGACAAGCCAAACAATACCCTGTTTGCCACACTCCCGCAGCAGAAGGAAGGGACTGCGAGGGTGCTCGGCTCCCAAGATCGGAAGAGCAC
chr10	95254468	95254648	ATAC_75180_9	ATAC_75180	CTGGAAGAGAGCTATTTGTCCACTGTATCTACAATTAGCCGGGCTGACCTTGACAAGCCAAACAATACCCTGTTTGCCACACTCCCGCAGCAGAAGGAAGGGACTGCGAGGGTGCTCGGCTCCCAATCACAGTTTATTTTGTAAAGAGCAGACTTCCAATAATTCCCGTTCCTGGAAATC	ACGCTCTTCCGATCTCTGGAAGAGAGCTATTTGTCCACTGTATCTACAATTAGCCGGGCTGACCTTGACAAGCCAAACAATACCCTGTTTGCCACACTCCCGCAGCAGAAGGAAGGGACTGCGAGGGTGCTCGGCTCCCAATCACAGTTTATTTTGTAAAGAGCAGACTTCCAATAATTCCCGTTCCTGGAAATCAGATCGGAAGAGCAC
chr10	95254523	95254703	ATAC_75180_10	ATAC_75180	AGCCAAACAATACCCTGTTTGCCACACTCCCGCAGCAGAAGGAAGGGACTGCGAGGGTGCTCGGCTCCCAATCACAGTTTATTTTGTAAAGAGCAGACTTCCAATAATTCCCGTTCCTGGAAATCCACGGACTGCCTTTGTTGCTTCCCACTTTGGCAGCATCTGCTGATCCCGGTTGGA	ACGCTCTTCCGATCTAGCCAAACAATACCCTGTTTGCCACACTCCCGCAGCAGAAGGAAGGGACTGCGAGGGTGCTCGGCTCCCAATCACAGTTTATTTTGTAAAGAGCAGACTTCCAATAATTCCCGTTCCTGGAAATCCACGGACTGCCTTTGTTGCTTCCCACTTTGGCAGCATCTGCTGATCCCGGTTGGAAGATCGGAAGAGCAC
chr10	95254578	95254758	ATAC_75180_11	ATAC_75180	GGTGCTCGGCTCCCAATCACAGTTTATTTTGTAAAGAGCAGACTTCCAATAATTCCCGTTCCTGGAAATCCACGGACTGCCTTTGTTGCTTCCCACTTTGGCAGCATCTGCTGATCCCGGTTGGATTGAGCTGCCTGCTTTCCTGCTGCTTGCCTTTCTGGGAGCTGACGGAGGGGGGCA	ACGCTCTTCCGATCTGGTGCTCGGCTCCCAATCACAGTTTATTTTGTAAAGAGCAGACTTCCAATAATTCCCGTTCCTGGAAATCCACGGACTGCCTTTGTTGCTTCCCACTTTGGCAGCATCTGCTGATCCCGGTTGGATTGAGCTGCCTGCTTTCCTGCTGCTTGCCTTTCTGGGAGCTGACGGAGGGGGGCAAGATCGGAAGAGCAC
chr10	95254633	95254813	ATAC_75180_12	ATAC_75180	CCGTTCCTGGAAATCCACGGACTGCCTTTGTTGCTTCCCACTTTGGCAGCATCTGCTGATCCCGGTTGGATTGAGCTGCCTGCTTTCCTGCTGCTTGCCTTTCTGGGAGCTGACGGAGGGGGGCACCTTGAAGGAGCCACAGCTTCCTAAGGCAGAGAACCATGGTTATCAGGTTCTTTC	ACGCTCTTCCGATCTCCGTTCCTGGAAATCCACGGACTGCCTTTGTTGCTTCCCACTTTGGCAGCATCTGCTGATCCCGGTTGGATTGAGCTGCCTGCTTTCCTGCTGCTTGCCTTTCTGGGAGCTGACGGAGGGGGGCACCTTGAAGGAGCCACAGCTTCCTAAGGCAGAGAACCATGGTTATCAGGTTCTTTCAGATCGGAAGAGCAC
chr10	95254688	95254868	ATAC_75180_13	ATAC_75180	CTGATCCCGGTTGGATTGAGCTGCCTGCTTTCCTGCTGCTTGCCTTTCTGGGAGCTGACGGAGGGGGGCACCTTGAAGGAGCCACAGCTTCCTAAGGCAGAGAACCATGGTTATCAGGTTCTTTCCTTGGGTGCAGGATAGGGGTTGGGGGCACCGAGGGCAGGAAGGCATGCGAATGGA	ACGCTCTTCCGATCTCTGATCCCGGTTGGATTGAGCTGCCTGCTTTCCTGCTGCTTGCCTTTCTGGGAGCTGACGGAGGGGGGCACCTTGAAGGAGCCACAGCTTCCTAAGGCAGAGAACCATGGTTATCAGGTTCTTTCCTTGGGTGCAGGATAGGGGTTGGGGGCACCGAGGGCAGGAAGGCATGCGAATGGAAGATCGGAAGAGCAC
chr10	95254743	95254923	ATAC_75180_14	ATAC_75180	TGACGGAGGGGGGCACCTTGAAGGAGCCACAGCTTCCTAAGGCAGAGAACCATGGTTATCAGGTTCTTTCCTTGGGTGCAGGATAGGGGTTGGGGGCACCGAGGGCAGGAAGGCATGCGAATGGAAGACGACAGGCAGGCTTTTGGCTGGCAGTGTTCAACCAAGCCCAGAACTGGAACC	ACGCTCTTCCGATCTTGACGGAGGGGGGCACCTTGAAGGAGCCACAGCTTCCTAAGGCAGAGAACCATGGTTATCAGGTTCTTTCCTTGGGTGCAGGATAGGGGTTGGGGGCACCGAGGGCAGGAAGGCATGCGAATGGAAGACGACAGGCAGGCTTTTGGCTGGCAGTGTTCAACCAAGCCCAGAACTGGAACCAGATCGGAAGAGCAC
chr10	95254798	95254978	ATAC_75180_15	ATAC_75180	TTATCAGGTTCTTTCCTTGGGTGCAGGATAGGGGTTGGGGGCACCGAGGGCAGGAAGGCATGCGAATGGAAGACGACAGGCAGGCTTTTGGCTGGCAGTGTTCAACCAAGCCCAGAACTGGAACCGTTTCAAATTAGCCAAATGGTATTCTGTAAGGACCGGACTGAAGAGGTTCACAAA	ACGCTCTTCCGATCTTTATCAGGTTCTTTCCTTGGGTGCAGGATAGGGGTTGGGGGCACCGAGGGCAGGAAGGCATGCGAATGGAAGACGACAGGCAGGCTTTTGGCTGGCAGTGTTCAACCAAGCCCAGAACTGGAACCGTTTCAAATTAGCCAAATGGTATTCTGTAAGGACCGGACTGAAGAGGTTCACAAAAGATCGGAAGAGCAC
chr10	95254853	95255033	ATAC_75180_16	ATAC_75180	AGGCATGCGAATGGAAGACGACAGGCAGGCTTTTGGCTGGCAGTGTTCAACCAAGCCCAGAACTGGAACCGTTTCAAATTAGCCAAATGGTATTCTGTAAGGACCGGACTGAAGAGGTTCACAAAGCAAAATAATCCACTCTTCAAGCAAATCGTGCAGGAAGAATTCTCCCTCATCAAG	ACGCTCTTCCGATCTAGGCATGCGAATGGAAGACGACAGGCAGGCTTTTGGCTGGCAGTGTTCAACCAAGCCCAGAACTGGAACCGTTTCAAATTAGCCAAATGGTATTCTGTAAGGACCGGACTGAAGAGGTTCACAAAGCAAAATAATCCACTCTTCAAGCAAATCGTGCAGGAAGAATTCTCCCTCATCAAGAGATCGGAAGAGCAC
chr10	95254908	95255088	ATAC_75180_17	ATAC_75180	CCCAGAACTGGAACCGTTTCAAATTAGCCAAATGGTATTCTGTAAGGACCGGACTGAAGAGGTTCACAAAGCAAAATAATCCACTCTTCAAGCAAATCGTGCAGGAAGAATTCTCCCTCATCAAGTACCTAAGGAAAACGAGCGGTTCCCTTTTGATTGAGTTAGCAGAGCATCCTATTC	ACGCTCTTCCGATCTCCCAGAACTGGAACCGTTTCAAATTAGCCAAATGGTATTCTGTAAGGACCGGACTGAAGAGGTTCACAAAGCAAAATAATCCACTCTTCAAGCAAATCGTGCAGGAAGAATTCTCCCTCATCAAGTACCTAAGGAAAACGAGCGGTTCCCTTTTGATTGAGTTAGCAGAGCATCCTATTCAGATCGGAAGAGCAC
chr10	95254963	95255143	ATAC_75180_18	ATAC_75180	GAAGAGGTTCACAAAGCAAAATAATCCACTCTTCAAGCAAATCGTGCAGGAAGAATTCTCCCTCATCAAGTACCTAAGGAAAACGAGCGGTTCCCTTTTGATTGAGTTAGCAGAGCATCCTATTCTTATTCATATGTACAACTTCTTTTTAACTATGTAGTAACTTTGCTGTAATTGGTA	ACGCTCTTCCGATCTGAAGAGGTTCACAAAGCAAAATAATCCACTCTTCAAGCAAATCGTGCAGGAAGAATTCTCCCTCATCAAGTACCTAAGGAAAACGAGCGGTTCCCTTTTGATTGAGTTAGCAGAGCATCCTATTCTTATTCATATGTACAACTTCTTTTTAACTATGTAGTAACTTTGCTGTAATTGGTAAGATCGGAAGAGCAC
chr10	95415153	95415333	ATAC_75204_1	ATAC_75204	GGCAAAGTCTCTCGCAGACACTGTCACCCACAGATCGCCTGTGAAGAAACAATGGAACAGAGATTGGGTCAGTCTGGGCTGAACCCCTACGGCCGAGGTGGGGGTGGGTAAACAGACACGTGGAAAATCCCAGGGACTCCTCCGCCTGCGTGTTCTGTACCATTTAACCCCGAGCATCCA	ACGCTCTTCCGATCTGGCAAAGTCTCTCGCAGACACTGTCACCCACAGATCGCCTGTGAAGAAACAATGGAACAGAGATTGGGTCAGTCTGGGCTGAACCCCTACGGCCGAGGTGGGGGTGGGTAAACAGACACGTGGAAAATCCCAGGGACTCCTCCGCCTGCGTGTTCTGTACCATTTAACCCCGAGCATCCAAGATCGGAAGAGCAC
chr10	95415208	95415388	ATAC_75204_2	ATAC_75204	AACAGAGATTGGGTCAGTCTGGGCTGAACCCCTACGGCCGAGGTGGGGGTGGGTAAACAGACACGTGGAAAATCCCAGGGACTCCTCCGCCTGCGTGTTCTGTACCATTTAACCCCGAGCATCCAGCTAACGCCCTGCCCAACTCTGGGGAAAGACGGGTAAAAAGGGCAGAGATCCAAG	ACGCTCTTCCGATCTAACAGAGATTGGGTCAGTCTGGGCTGAACCCCTACGGCCGAGGTGGGGGTGGGTAAACAGACACGTGGAAAATCCCAGGGACTCCTCCGCCTGCGTGTTCTGTACCATTTAACCCCGAGCATCCAGCTAACGCCCTGCCCAACTCTGGGGAAAGACGGGTAAAAAGGGCAGAGATCCAAGAGATCGGAAGAGCAC
chr10	95415263	95415443	ATAC_75204_3	ATAC_75204	AACAGACACGTGGAAAATCCCAGGGACTCCTCCGCCTGCGTGTTCTGTACCATTTAACCCCGAGCATCCAGCTAACGCCCTGCCCAACTCTGGGGAAAGACGGGTAAAAAGGGCAGAGATCCAAGACACTAAAGTTGGCCGGAGTAGAGGGGTGAGGAGGGAGACAGGATGAGAGTAAAC	ACGCTCTTCCGATCTAACAGACACGTGGAAAATCCCAGGGACTCCTCCGCCTGCGTGTTCTGTACCATTTAACCCCGAGCATCCAGCTAACGCCCTGCCCAACTCTGGGGAAAGACGGGTAAAAAGGGCAGAGATCCAAGACACTAAAGTTGGCCGGAGTAGAGGGGTGAGGAGGGAGACAGGATGAGAGTAAACAGATCGGAAGAGCAC
chr10	95415318	95415498	ATAC_75204_4	ATAC_75204	AACCCCGAGCATCCAGCTAACGCCCTGCCCAACTCTGGGGAAAGACGGGTAAAAAGGGCAGAGATCCAAGACACTAAAGTTGGCCGGAGTAGAGGGGTGAGGAGGGAGACAGGATGAGAGTAAACAAGGTGTTTTCCCGCCGAAGAACTGTGTGCTGGAATTACACACAGGCAGCCCAGG	ACGCTCTTCCGATCTAACCCCGAGCATCCAGCTAACGCCCTGCCCAACTCTGGGGAAAGACGGGTAAAAAGGGCAGAGATCCAAGACACTAAAGTTGGCCGGAGTAGAGGGGTGAGGAGGGAGACAGGATGAGAGTAAACAAGGTGTTTTCCCGCCGAAGAACTGTGTGCTGGAATTACACACAGGCAGCCCAGGAGATCGGAAGAGCAC
chr10	95415373	95415553	ATAC_75204_5	ATAC_75204	GGGCAGAGATCCAAGACACTAAAGTTGGCCGGAGTAGAGGGGTGAGGAGGGAGACAGGATGAGAGTAAACAAGGTGTTTTCCCGCCGAAGAACTGTGTGCTGGAATTACACACAGGCAGCCCAGGAAACAGTCACCTGCGGGTCCGGATGGATAGGCCTTTGTCATGGGCAAGTGGGGGG	ACGCTCTTCCGATCTGGGCAGAGATCCAAGACACTAAAGTTGGCCGGAGTAGAGGGGTGAGGAGGGAGACAGGATGAGAGTAAACAAGGTGTTTTCCCGCCGAAGAACTGTGTGCTGGAATTACACACAGGCAGCCCAGGAAACAGTCACCTGCGGGTCCGGATGGATAGGCCTTTGTCATGGGCAAGTGGGGGGAGATCGGAAGAGCAC
chr10	95415428	95415608	ATAC_75204_6	ATAC_75204	AGGATGAGAGTAAACAAGGTGTTTTCCCGCCGAAGAACTGTGTGCTGGAATTACACACAGGCAGCCCAGGAAACAGTCACCTGCGGGTCCGGATGGATAGGCCTTTGTCATGGGCAAGTGGGGGGTGGGGGTGGGGGGGAAAACATTACACAAAGAACCGGGCAGTTCTCTGCACTTGGC	ACGCTCTTCCGATCTAGGATGAGAGTAAACAAGGTGTTTTCCCGCCGAAGAACTGTGTGCTGGAATTACACACAGGCAGCCCAGGAAACAGTCACCTGCGGGTCCGGATGGATAGGCCTTTGTCATGGGCAAGTGGGGGGTGGGGGTGGGGGGGAAAACATTACACAAAGAACCGGGCAGTTCTCTGCACTTGGCAGATCGGAAGAGCAC
chr10	95420235	95420415	ATAC_75207_1	ATAC_75207	TGAGCTCTCAGCATCACCTTTGGAGACGCCTAATAGGTATTTCTAATTAAACATCCCTGAACTGAGCCCTGATAACCCCTCCCACTTAGAACAAAAGCATGCTGTTCCTCTGCACCTGCCCTGCCTCTCCTGCCAGGGATCCCAGTTCAGTCGCTAGGGCTAAAAGGCTCAGGGCATCAC	ACGCTCTTCCGATCTTGAGCTCTCAGCATCACCTTTGGAGACGCCTAATAGGTATTTCTAATTAAACATCCCTGAACTGAGCCCTGATAACCCCTCCCACTTAGAACAAAAGCATGCTGTTCCTCTGCACCTGCCCTGCCTCTCCTGCCAGGGATCCCAGTTCAGTCGCTAGGGCTAAAAGGCTCAGGGCATCACAGATCGGAAGAGCAC
chr10	95420290	95420470	ATAC_75207_2	ATAC_75207	CCTGAACTGAGCCCTGATAACCCCTCCCACTTAGAACAAAAGCATGCTGTTCCTCTGCACCTGCCCTGCCTCTCCTGCCAGGGATCCCAGTTCAGTCGCTAGGGCTAAAAGGCTCAGGGCATCACACGACCAATTGCTCCCATACACACCCGTCGACCAATCCTTCCACTCGAGGTTTCA	ACGCTCTTCCGATCTCCTGAACTGAGCCCTGATAACCCCTCCCACTTAGAACAAAAGCATGCTGTTCCTCTGCACCTGCCCTGCCTCTCCTGCCAGGGATCCCAGTTCAGTCGCTAGGGCTAAAAGGCTCAGGGCATCACACGACCAATTGCTCCCATACACACCCGTCGACCAATCCTTCCACTCGAGGTTTCAAGATCGGAAGAGCAC
chr10	95420345	95420525	ATAC_75207_3	ATAC_75207	TGCACCTGCCCTGCCTCTCCTGCCAGGGATCCCAGTTCAGTCGCTAGGGCTAAAAGGCTCAGGGCATCACACGACCAATTGCTCCCATACACACCCGTCGACCAATCCTTCCACTCGAGGTTTCACAACAATCTTAGACTTGAAGTGCTTGCCACACATCTAGTGCACACCGGGACAAAC	ACGCTCTTCCGATCTTGCACCTGCCCTGCCTCTCCTGCCAGGGATCCCAGTTCAGTCGCTAGGGCTAAAAGGCTCAGGGCATCACACGACCAATTGCTCCCATACACACCCGTCGACCAATCCTTCCACTCGAGGTTTCACAACAATCTTAGACTTGAAGTGCTTGCCACACATCTAGTGCACACCGGGACAAACAGATCGGAAGAGCAC
chr10	95420400	95420580	ATAC_75207_4	ATAC_75207	GGCTCAGGGCATCACACGACCAATTGCTCCCATACACACCCGTCGACCAATCCTTCCACTCGAGGTTTCACAACAATCTTAGACTTGAAGTGCTTGCCACACATCTAGTGCACACCGGGACAAACTAGCCTAACCTCTGCCCCGGTCACTGCTGTGTCTCTTCCATGGCTTCCTCGCCCC	ACGCTCTTCCGATCTGGCTCAGGGCATCACACGACCAATTGCTCCCATACACACCCGTCGACCAATCCTTCCACTCGAGGTTTCACAACAATCTTAGACTTGAAGTGCTTGCCACACATCTAGTGCACACCGGGACAAACTAGCCTAACCTCTGCCCCGGTCACTGCTGTGTCTCTTCCATGGCTTCCTCGCCCCAGATCGGAAGAGCAC
chr10	95420455	95420635	ATAC_75207_5	ATAC_75207	CCACTCGAGGTTTCACAACAATCTTAGACTTGAAGTGCTTGCCACACATCTAGTGCACACCGGGACAAACTAGCCTAACCTCTGCCCCGGTCACTGCTGTGTCTCTTCCATGGCTTCCTCGCCCCTTTGCAGCCTCTCCTCGACAGAGAAGCAAGAGTTCACGTGTGGAAACTGGGTTGT	ACGCTCTTCCGATCTCCACTCGAGGTTTCACAACAATCTTAGACTTGAAGTGCTTGCCACACATCTAGTGCACACCGGGACAAACTAGCCTAACCTCTGCCCCGGTCACTGCTGTGTCTCTTCCATGGCTTCCTCGCCCCTTTGCAGCCTCTCCTCGACAGAGAAGCAAGAGTTCACGTGTGGAAACTGGGTTGTAGATCGGAAGAGCAC
chr10	95420510	95420690	ATAC_75207_6	ATAC_75207	CACACCGGGACAAACTAGCCTAACCTCTGCCCCGGTCACTGCTGTGTCTCTTCCATGGCTTCCTCGCCCCTTTGCAGCCTCTCCTCGACAGAGAAGCAAGAGTTCACGTGTGGAAACTGGGTTGTTTTCTTCTGGCCCAACCCAAATGACTACATTGCAGCCAAATAAAAGACGAAGCCC	ACGCTCTTCCGATCTCACACCGGGACAAACTAGCCTAACCTCTGCCCCGGTCACTGCTGTGTCTCTTCCATGGCTTCCTCGCCCCTTTGCAGCCTCTCCTCGACAGAGAAGCAAGAGTTCACGTGTGGAAACTGGGTTGTTTTCTTCTGGCCCAACCCAAATGACTACATTGCAGCCAAATAAAAGACGAAGCCCAGATCGGAAGAGCAC
chr10	95420565	95420745	ATAC_75207_7	ATAC_75207	TGGCTTCCTCGCCCCTTTGCAGCCTCTCCTCGACAGAGAAGCAAGAGTTCACGTGTGGAAACTGGGTTGTTTTCTTCTGGCCCAACCCAAATGACTACATTGCAGCCAAATAAAAGACGAAGCCCTGCCACTTGCAGGGTCTTTCAGGATCCATTCCCACTTACCTTTCGGATCTTGTTT	ACGCTCTTCCGATCTTGGCTTCCTCGCCCCTTTGCAGCCTCTCCTCGACAGAGAAGCAAGAGTTCACGTGTGGAAACTGGGTTGTTTTCTTCTGGCCCAACCCAAATGACTACATTGCAGCCAAATAAAAGACGAAGCCCTGCCACTTGCAGGGTCTTTCAGGATCCATTCCCACTTACCTTTCGGATCTTGTTTAGATCGGAAGAGCAC
chr10	95434718	95434898	ATAC_75211_1	ATAC_75211	TATAGGTTAAGGGATCTAAAGTAAGCAAAAAATAAAGGACAGAAGGTGACTTTGTTGTGTCGGGCTGCTCTCCTGGTAAAGGCATCAAGCTGGAAGATGCAAGAATAGAAAAATATATGTTTAATGTTGGGTCACTCCAGGTTACCTAGTTTGGACAAAGGATTAAGGCAGAAAGGGCAC	ACGCTCTTCCGATCTTATAGGTTAAGGGATCTAAAGTAAGCAAAAAATAAAGGACAGAAGGTGACTTTGTTGTGTCGGGCTGCTCTCCTGGTAAAGGCATCAAGCTGGAAGATGCAAGAATAGAAAAATATATGTTTAATGTTGGGTCACTCCAGGTTACCTAGTTTGGACAAAGGATTAAGGCAGAAAGGGCACAGATCGGAAGAGCAC
chr10	95434773	95434953	ATAC_75211_2	ATAC_75211	TGTGTCGGGCTGCTCTCCTGGTAAAGGCATCAAGCTGGAAGATGCAAGAATAGAAAAATATATGTTTAATGTTGGGTCACTCCAGGTTACCTAGTTTGGACAAAGGATTAAGGCAGAAAGGGCACTGTTATCCTGCCAACTGAAGCTGCCTCTGGGGAAATCCAGCTGTTATCTTTCTCC	ACGCTCTTCCGATCTTGTGTCGGGCTGCTCTCCTGGTAAAGGCATCAAGCTGGAAGATGCAAGAATAGAAAAATATATGTTTAATGTTGGGTCACTCCAGGTTACCTAGTTTGGACAAAGGATTAAGGCAGAAAGGGCACTGTTATCCTGCCAACTGAAGCTGCCTCTGGGGAAATCCAGCTGTTATCTTTCTCCAGATCGGAAGAGCAC
chr10	95434828	95435008	ATAC_75211_3	ATAC_75211	AAATATATGTTTAATGTTGGGTCACTCCAGGTTACCTAGTTTGGACAAAGGATTAAGGCAGAAAGGGCACTGTTATCCTGCCAACTGAAGCTGCCTCTGGGGAAATCCAGCTGTTATCTTTCTCCTGATTTCTTGGAAAGTCAGACACCAATTTCGTTTTGGCTAATGAACTTAGTGAAC	ACGCTCTTCCGATCTAAATATATGTTTAATGTTGGGTCACTCCAGGTTACCTAGTTTGGACAAAGGATTAAGGCAGAAAGGGCACTGTTATCCTGCCAACTGAAGCTGCCTCTGGGGAAATCCAGCTGTTATCTTTCTCCTGATTTCTTGGAAAGTCAGACACCAATTTCGTTTTGGCTAATGAACTTAGTGAACAGATCGGAAGAGCAC
chr10	95434883	95435063	ATAC_75211_4	ATAC_75211	AGGCAGAAAGGGCACTGTTATCCTGCCAACTGAAGCTGCCTCTGGGGAAATCCAGCTGTTATCTTTCTCCTGATTTCTTGGAAAGTCAGACACCAATTTCGTTTTGGCTAATGAACTTAGTGAACTTCAGTGGGTCTCGGGAGCCTGGCCCACAGTGACGTGCAATTTTGACTTAACACT	ACGCTCTTCCGATCTAGGCAGAAAGGGCACTGTTATCCTGCCAACTGAAGCTGCCTCTGGGGAAATCCAGCTGTTATCTTTCTCCTGATTTCTTGGAAAGTCAGACACCAATTTCGTTTTGGCTAATGAACTTAGTGAACTTCAGTGGGTCTCGGGAGCCTGGCCCACAGTGACGTGCAATTTTGACTTAACACTAGATCGGAAGAGCAC
chr10	95434938	95435118	ATAC_75211_5	ATAC_75211	CTGTTATCTTTCTCCTGATTTCTTGGAAAGTCAGACACCAATTTCGTTTTGGCTAATGAACTTAGTGAACTTCAGTGGGTCTCGGGAGCCTGGCCCACAGTGACGTGCAATTTTGACTTAACACTGTGCGGTTCGTTATACAGTATACAAATGCACAGCCAGTTGAGGGCATCCAAAGAA	ACGCTCTTCCGATCTCTGTTATCTTTCTCCTGATTTCTTGGAAAGTCAGACACCAATTTCGTTTTGGCTAATGAACTTAGTGAACTTCAGTGGGTCTCGGGAGCCTGGCCCACAGTGACGTGCAATTTTGACTTAACACTGTGCGGTTCGTTATACAGTATACAAATGCACAGCCAGTTGAGGGCATCCAAAGAAAGATCGGAAGAGCAC
chr10	95434993	95435173	ATAC_75211_6	ATAC_75211	ATGAACTTAGTGAACTTCAGTGGGTCTCGGGAGCCTGGCCCACAGTGACGTGCAATTTTGACTTAACACTGTGCGGTTCGTTATACAGTATACAAATGCACAGCCAGTTGAGGGCATCCAAAGAAGGGGGTCCCCTTACAGGAAGCCCCTGTGTCAGCAATTCTCAACCTATGGGTCAAG	ACGCTCTTCCGATCTATGAACTTAGTGAACTTCAGTGGGTCTCGGGAGCCTGGCCCACAGTGACGTGCAATTTTGACTTAACACTGTGCGGTTCGTTATACAGTATACAAATGCACAGCCAGTTGAGGGCATCCAAAGAAGGGGGTCCCCTTACAGGAAGCCCCTGTGTCAGCAATTCTCAACCTATGGGTCAAGAGATCGGAAGAGCAC
chr10	95582687	95582867	ATAC_75227_1	ATAC_75227	ATCTCAAACCATATTGCTAAAAGACACCCAGAACGACTATCTCCAGACACCTCAGAATTACTCTTGAGTTTGGGGCTATCACAGTCTACATAGAAATTTCCAGGTCAGCCTGGGCTACATCATATCACAAAACAAGAAAGAGAAAGAAGGGAAAGAGTTGTTTTTCGACACTGTGACAAA	ACGCTCTTCCGATCTATCTCAAACCATATTGCTAAAAGACACCCAGAACGACTATCTCCAGACACCTCAGAATTACTCTTGAGTTTGGGGCTATCACAGTCTACATAGAAATTTCCAGGTCAGCCTGGGCTACATCATATCACAAAACAAGAAAGAGAAAGAAGGGAAAGAGTTGTTTTTCGACACTGTGACAAAAGATCGGAAGAGCAC
chr10	95582742	95582922	ATAC_75227_2	ATAC_75227	AATTACTCTTGAGTTTGGGGCTATCACAGTCTACATAGAAATTTCCAGGTCAGCCTGGGCTACATCATATCACAAAACAAGAAAGAGAAAGAAGGGAAAGAGTTGTTTTTCGACACTGTGACAAACCCTCAGTTGAGGATGGGTGGGAGTCTTTGTTGCTAGTCTATTTCATATTTTAAA	ACGCTCTTCCGATCTAATTACTCTTGAGTTTGGGGCTATCACAGTCTACATAGAAATTTCCAGGTCAGCCTGGGCTACATCATATCACAAAACAAGAAAGAGAAAGAAGGGAAAGAGTTGTTTTTCGACACTGTGACAAACCCTCAGTTGAGGATGGGTGGGAGTCTTTGTTGCTAGTCTATTTCATATTTTAAAAGATCGGAAGAGCAC
chr10	95582797	95582977	ATAC_75227_3	ATAC_75227	TGGGCTACATCATATCACAAAACAAGAAAGAGAAAGAAGGGAAAGAGTTGTTTTTCGACACTGTGACAAACCCTCAGTTGAGGATGGGTGGGAGTCTTTGTTGCTAGTCTATTTCATATTTTAAATGTGGCAATTGATTTTAATCTATATTTCTCTTATTACTAGTGGGGTTGAACACTT	ACGCTCTTCCGATCTTGGGCTACATCATATCACAAAACAAGAAAGAGAAAGAAGGGAAAGAGTTGTTTTTCGACACTGTGACAAACCCTCAGTTGAGGATGGGTGGGAGTCTTTGTTGCTAGTCTATTTCATATTTTAAATGTGGCAATTGATTTTAATCTATATTTCTCTTATTACTAGTGGGGTTGAACACTTAGATCGGAAGAGCAC
chr10	95582852	95583032	ATAC_75227_4	ATAC_75227	CGACACTGTGACAAACCCTCAGTTGAGGATGGGTGGGAGTCTTTGTTGCTAGTCTATTTCATATTTTAAATGTGGCAATTGATTTTAATCTATATTTCTCTTATTACTAGTGGGGTTGAACACTTTCAACTGAGGAAAGTTTCACCATGTCACTTTACAGTGGAAAATGGTCTTTTTTTT	ACGCTCTTCCGATCTCGACACTGTGACAAACCCTCAGTTGAGGATGGGTGGGAGTCTTTGTTGCTAGTCTATTTCATATTTTAAATGTGGCAATTGATTTTAATCTATATTTCTCTTATTACTAGTGGGGTTGAACACTTTCAACTGAGGAAAGTTTCACCATGTCACTTTACAGTGGAAAATGGTCTTTTTTTTAGATCGGAAGAGCAC
chr10	95582907	95583087	ATAC_75227_5	ATAC_75227	ATTTCATATTTTAAATGTGGCAATTGATTTTAATCTATATTTCTCTTATTACTAGTGGGGTTGAACACTTTCAACTGAGGAAAGTTTCACCATGTCACTTTACAGTGGAAAATGGTCTTTTTTTTTTTAAATAAACTTTCTAATGATCAATAATCTGCTCATGGAAAATTGTGATCAGAC	ACGCTCTTCCGATCTATTTCATATTTTAAATGTGGCAATTGATTTTAATCTATATTTCTCTTATTACTAGTGGGGTTGAACACTTTCAACTGAGGAAAGTTTCACCATGTCACTTTACAGTGGAAAATGGTCTTTTTTTTTTTAAATAAACTTTCTAATGATCAATAATCTGCTCATGGAAAATTGTGATCAGACAGATCGGAAGAGCAC
chr10	95582962	95583142	ATAC_75227_6	ATAC_75227	TGGGGTTGAACACTTTCAACTGAGGAAAGTTTCACCATGTCACTTTACAGTGGAAAATGGTCTTTTTTTTTTTAAATAAACTTTCTAATGATCAATAATCTGCTCATGGAAAATTGTGATCAGACTGAAGACAGGAAGATAAAAATAGAACAATTTGGAAAGCTGCAAGCTGAACTTTGT	ACGCTCTTCCGATCTTGGGGTTGAACACTTTCAACTGAGGAAAGTTTCACCATGTCACTTTACAGTGGAAAATGGTCTTTTTTTTTTTAAATAAACTTTCTAATGATCAATAATCTGCTCATGGAAAATTGTGATCAGACTGAAGACAGGAAGATAAAAATAGAACAATTTGGAAAGCTGCAAGCTGAACTTTGTAGATCGGAAGAGCAC
chr10	95583017	95583197	ATAC_75227_7	ATAC_75227	AATGGTCTTTTTTTTTTTAAATAAACTTTCTAATGATCAATAATCTGCTCATGGAAAATTGTGATCAGACTGAAGACAGGAAGATAAAAATAGAACAATTTGGAAAGCTGCAAGCTGAACTTTGTTTCAATTTTATTTTTAGCCAATGACCTCTTCTATAATCTTGTTTTTAAAATAGCT	ACGCTCTTCCGATCTAATGGTCTTTTTTTTTTTAAATAAACTTTCTAATGATCAATAATCTGCTCATGGAAAATTGTGATCAGACTGAAGACAGGAAGATAAAAATAGAACAATTTGGAAAGCTGCAAGCTGAACTTTGTTTCAATTTTATTTTTAGCCAATGACCTCTTCTATAATCTTGTTTTTAAAATAGCTAGATCGGAAGAGCAC
chr10	95583072	95583252	ATAC_75227_8	ATAC_75227	AAATTGTGATCAGACTGAAGACAGGAAGATAAAAATAGAACAATTTGGAAAGCTGCAAGCTGAACTTTGTTTCAATTTTATTTTTAGCCAATGACCTCTTCTATAATCTTGTTTTTAAAATAGCTTTTGCTGTTTTAGACAATCATTTTATTTACTTTCAGAAAGACTTTGATTCTGCTT	ACGCTCTTCCGATCTAAATTGTGATCAGACTGAAGACAGGAAGATAAAAATAGAACAATTTGGAAAGCTGCAAGCTGAACTTTGTTTCAATTTTATTTTTAGCCAATGACCTCTTCTATAATCTTGTTTTTAAAATAGCTTTTGCTGTTTTAGACAATCATTTTATTTACTTTCAGAAAGACTTTGATTCTGCTTAGATCGGAAGAGCAC
chr10	95583127	95583307	ATAC_75227_9	ATAC_75227	CAAGCTGAACTTTGTTTCAATTTTATTTTTAGCCAATGACCTCTTCTATAATCTTGTTTTTAAAATAGCTTTTGCTGTTTTAGACAATCATTTTATTTACTTTCAGAAAGACTTTGATTCTGCTTGAGGGAAAAATAAATGTAGTCAGACAGAGAGAGCCACAAAGCTGGTGCCCGGGCA	ACGCTCTTCCGATCTCAAGCTGAACTTTGTTTCAATTTTATTTTTAGCCAATGACCTCTTCTATAATCTTGTTTTTAAAATAGCTTTTGCTGTTTTAGACAATCATTTTATTTACTTTCAGAAAGACTTTGATTCTGCTTGAGGGAAAAATAAATGTAGTCAGACAGAGAGAGCCACAAAGCTGGTGCCCGGGCAAGATCGGAAGAGCAC
chr10	95583182	95583362	ATAC_75227_10	ATAC_75227	GTTTTTAAAATAGCTTTTGCTGTTTTAGACAATCATTTTATTTACTTTCAGAAAGACTTTGATTCTGCTTGAGGGAAAAATAAATGTAGTCAGACAGAGAGAGCCACAAAGCTGGTGCCCGGGCAGCCCCTTGCCCTCAGTAAGTCCAACATCAAAATCCGAATCTGTGTGCCAAATCCC	ACGCTCTTCCGATCTGTTTTTAAAATAGCTTTTGCTGTTTTAGACAATCATTTTATTTACTTTCAGAAAGACTTTGATTCTGCTTGAGGGAAAAATAAATGTAGTCAGACAGAGAGAGCCACAAAGCTGGTGCCCGGGCAGCCCCTTGCCCTCAGTAAGTCCAACATCAAAATCCGAATCTGTGTGCCAAATCCCAGATCGGAAGAGCAC
chr10	95583237	95583417	ATAC_75227_11	ATAC_75227	ACTTTGATTCTGCTTGAGGGAAAAATAAATGTAGTCAGACAGAGAGAGCCACAAAGCTGGTGCCCGGGCAGCCCCTTGCCCTCAGTAAGTCCAACATCAAAATCCGAATCTGTGTGCCAAATCCCTGCATAGGCTGGTCCCATCTTCCTATTTCCCTGTCATTTAACTTCAAACCGTAAT	ACGCTCTTCCGATCTACTTTGATTCTGCTTGAGGGAAAAATAAATGTAGTCAGACAGAGAGAGCCACAAAGCTGGTGCCCGGGCAGCCCCTTGCCCTCAGTAAGTCCAACATCAAAATCCGAATCTGTGTGCCAAATCCCTGCATAGGCTGGTCCCATCTTCCTATTTCCCTGTCATTTAACTTCAAACCGTAATAGATCGGAAGAGCAC
chr10	95583292	95583472	ATAC_75227_12	ATAC_75227	GCTGGTGCCCGGGCAGCCCCTTGCCCTCAGTAAGTCCAACATCAAAATCCGAATCTGTGTGCCAAATCCCTGCATAGGCTGGTCCCATCTTCCTATTTCCCTGTCATTTAACTTCAAACCGTAATTAACATCAATAAGATATGGTTATCTTGCCTGATGGTTTCCACAGAACCTTGGGCA	ACGCTCTTCCGATCTGCTGGTGCCCGGGCAGCCCCTTGCCCTCAGTAAGTCCAACATCAAAATCCGAATCTGTGTGCCAAATCCCTGCATAGGCTGGTCCCATCTTCCTATTTCCCTGTCATTTAACTTCAAACCGTAATTAACATCAATAAGATATGGTTATCTTGCCTGATGGTTTCCACAGAACCTTGGGCAAGATCGGAAGAGCAC
chr10	95583347	95583527	ATAC_75227_13	ATAC_75227	TGTGTGCCAAATCCCTGCATAGGCTGGTCCCATCTTCCTATTTCCCTGTCATTTAACTTCAAACCGTAATTAACATCAATAAGATATGGTTATCTTGCCTGATGGTTTCCACAGAACCTTGGGCATTTTAGTGTATTTGTGTGTCTGTGCTCATGCGTGAGTGTGGAGGTGAGAGTCAAC	ACGCTCTTCCGATCTTGTGTGCCAAATCCCTGCATAGGCTGGTCCCATCTTCCTATTTCCCTGTCATTTAACTTCAAACCGTAATTAACATCAATAAGATATGGTTATCTTGCCTGATGGTTTCCACAGAACCTTGGGCATTTTAGTGTATTTGTGTGTCTGTGCTCATGCGTGAGTGTGGAGGTGAGAGTCAACAGATCGGAAGAGCAC
chr10	95583402	95583582	ATAC_75227_14	ATAC_75227	ACTTCAAACCGTAATTAACATCAATAAGATATGGTTATCTTGCCTGATGGTTTCCACAGAACCTTGGGCATTTTAGTGTATTTGTGTGTCTGTGCTCATGCGTGAGTGTGGAGGTGAGAGTCAACAGCAAGCCTCTTCCTTAGCTGCTCTCCATCTTACTTTCTGAGACAAGGTCTCTCA	ACGCTCTTCCGATCTACTTCAAACCGTAATTAACATCAATAAGATATGGTTATCTTGCCTGATGGTTTCCACAGAACCTTGGGCATTTTAGTGTATTTGTGTGTCTGTGCTCATGCGTGAGTGTGGAGGTGAGAGTCAACAGCAAGCCTCTTCCTTAGCTGCTCTCCATCTTACTTTCTGAGACAAGGTCTCTCAAGATCGGAAGAGCAC
chr10	96332558	96332738	ATAC_75303_1	ATAC_75303	AGTTCACAGAAGTCTGTCAAAGCTCAGGTTCCTTTGTCTCTTCCGTATCCCACACAGGAGATTCAGCATGTGCCAAAGAGCTGCCTTTGACCTGAACGCTCATGCCATCCCTTCACGTCTCTGGTATTGGAAAGGTTATCAGGTTCCTCTCTGAATTCTACTCCAGCTCCTTTCCCCCAC	ACGCTCTTCCGATCTAGTTCACAGAAGTCTGTCAAAGCTCAGGTTCCTTTGTCTCTTCCGTATCCCACACAGGAGATTCAGCATGTGCCAAAGAGCTGCCTTTGACCTGAACGCTCATGCCATCCCTTCACGTCTCTGGTATTGGAAAGGTTATCAGGTTCCTCTCTGAATTCTACTCCAGCTCCTTTCCCCCACAGATCGGAAGAGCAC
chr10	96332613	96332793	ATAC_75303_2	ATAC_75303	AGGAGATTCAGCATGTGCCAAAGAGCTGCCTTTGACCTGAACGCTCATGCCATCCCTTCACGTCTCTGGTATTGGAAAGGTTATCAGGTTCCTCTCTGAATTCTACTCCAGCTCCTTTCCCCCACCCCAGAGGCTTTGTTCTGTGCTTTTGCTTTAAGAATGAAGACAAAGCCTGACGAT	ACGCTCTTCCGATCTAGGAGATTCAGCATGTGCCAAAGAGCTGCCTTTGACCTGAACGCTCATGCCATCCCTTCACGTCTCTGGTATTGGAAAGGTTATCAGGTTCCTCTCTGAATTCTACTCCAGCTCCTTTCCCCCACCCCAGAGGCTTTGTTCTGTGCTTTTGCTTTAAGAATGAAGACAAAGCCTGACGATAGATCGGAAGAGCAC
chr10	96332668	96332848	ATAC_75303_3	ATAC_75303	CTTCACGTCTCTGGTATTGGAAAGGTTATCAGGTTCCTCTCTGAATTCTACTCCAGCTCCTTTCCCCCACCCCAGAGGCTTTGTTCTGTGCTTTTGCTTTAAGAATGAAGACAAAGCCTGACGATACATCTATTCTCCTAAGACTCTAGTTCCTCAAGGCTGAGTGCCAGCTCCCTGATT	ACGCTCTTCCGATCTCTTCACGTCTCTGGTATTGGAAAGGTTATCAGGTTCCTCTCTGAATTCTACTCCAGCTCCTTTCCCCCACCCCAGAGGCTTTGTTCTGTGCTTTTGCTTTAAGAATGAAGACAAAGCCTGACGATACATCTATTCTCCTAAGACTCTAGTTCCTCAAGGCTGAGTGCCAGCTCCCTGATTAGATCGGAAGAGCAC
chr10	96332723	96332903	ATAC_75303_4	ATAC_75303	GCTCCTTTCCCCCACCCCAGAGGCTTTGTTCTGTGCTTTTGCTTTAAGAATGAAGACAAAGCCTGACGATACATCTATTCTCCTAAGACTCTAGTTCCTCAAGGCTGAGTGCCAGCTCCCTGATTTGTTTCCCGTCCAGAGCTGCGAATACAGAGACCGCCAACAGGGCAAGGCCATTTT	ACGCTCTTCCGATCTGCTCCTTTCCCCCACCCCAGAGGCTTTGTTCTGTGCTTTTGCTTTAAGAATGAAGACAAAGCCTGACGATACATCTATTCTCCTAAGACTCTAGTTCCTCAAGGCTGAGTGCCAGCTCCCTGATTTGTTTCCCGTCCAGAGCTGCGAATACAGAGACCGCCAACAGGGCAAGGCCATTTTAGATCGGAAGAGCAC
chr10	96332778	96332958	ATAC_75303_5	ATAC_75303	ACAAAGCCTGACGATACATCTATTCTCCTAAGACTCTAGTTCCTCAAGGCTGAGTGCCAGCTCCCTGATTTGTTTCCCGTCCAGAGCTGCGAATACAGAGACCGCCAACAGGGCAAGGCCATTTTGCTAATGACCTTCGTAGGGCTGACTGCACAGCCAGTCAACAGCAGATCTGAAAAT	ACGCTCTTCCGATCTACAAAGCCTGACGATACATCTATTCTCCTAAGACTCTAGTTCCTCAAGGCTGAGTGCCAGCTCCCTGATTTGTTTCCCGTCCAGAGCTGCGAATACAGAGACCGCCAACAGGGCAAGGCCATTTTGCTAATGACCTTCGTAGGGCTGACTGCACAGCCAGTCAACAGCAGATCTGAAAATAGATCGGAAGAGCAC
chr10	96332833	96333013	ATAC_75303_6	ATAC_75303	GCCAGCTCCCTGATTTGTTTCCCGTCCAGAGCTGCGAATACAGAGACCGCCAACAGGGCAAGGCCATTTTGCTAATGACCTTCGTAGGGCTGACTGCACAGCCAGTCAACAGCAGATCTGAAAATAGAACTCAGGACTTTCAAATCATTGTTCTGCTTGCTGGGCTGTATTTCCTCCCAT	ACGCTCTTCCGATCTGCCAGCTCCCTGATTTGTTTCCCGTCCAGAGCTGCGAATACAGAGACCGCCAACAGGGCAAGGCCATTTTGCTAATGACCTTCGTAGGGCTGACTGCACAGCCAGTCAACAGCAGATCTGAAAATAGAACTCAGGACTTTCAAATCATTGTTCTGCTTGCTGGGCTGTATTTCCTCCCATAGATCGGAAGAGCAC
chr10	96332888	96333068	ATAC_75303_7	ATAC_75303	GGGCAAGGCCATTTTGCTAATGACCTTCGTAGGGCTGACTGCACAGCCAGTCAACAGCAGATCTGAAAATAGAACTCAGGACTTTCAAATCATTGTTCTGCTTGCTGGGCTGTATTTCCTCCCATAAGGGCCTGGTTAAGCAACGTCCTGTTTTGCACAAGCAGAAGTCACAATACACAT	ACGCTCTTCCGATCTGGGCAAGGCCATTTTGCTAATGACCTTCGTAGGGCTGACTGCACAGCCAGTCAACAGCAGATCTGAAAATAGAACTCAGGACTTTCAAATCATTGTTCTGCTTGCTGGGCTGTATTTCCTCCCATAAGGGCCTGGTTAAGCAACGTCCTGTTTTGCACAAGCAGAAGTCACAATACACATAGATCGGAAGAGCAC
chr10	96332943	96333123	ATAC_75303_8	ATAC_75303	AGCAGATCTGAAAATAGAACTCAGGACTTTCAAATCATTGTTCTGCTTGCTGGGCTGTATTTCCTCCCATAAGGGCCTGGTTAAGCAACGTCCTGTTTTGCACAAGCAGAAGTCACAATACACATATGAGAAACTGGACTGGACACAAGGATCACAAGACCGCACCCACCCTTAGGAAAG	ACGCTCTTCCGATCTAGCAGATCTGAAAATAGAACTCAGGACTTTCAAATCATTGTTCTGCTTGCTGGGCTGTATTTCCTCCCATAAGGGCCTGGTTAAGCAACGTCCTGTTTTGCACAAGCAGAAGTCACAATACACATATGAGAAACTGGACTGGACACAAGGATCACAAGACCGCACCCACCCTTAGGAAAGAGATCGGAAGAGCAC
chr10	96332998	96333178	ATAC_75303_9	ATAC_75303	TGTATTTCCTCCCATAAGGGCCTGGTTAAGCAACGTCCTGTTTTGCACAAGCAGAAGTCACAATACACATATGAGAAACTGGACTGGACACAAGGATCACAAGACCGCACCCACCCTTAGGAAAGATGGCTCTGTAGCATGAAGCAGTGCGATTTGTTTCTAGTCCTGCCGGTTTGGGTT	ACGCTCTTCCGATCTTGTATTTCCTCCCATAAGGGCCTGGTTAAGCAACGTCCTGTTTTGCACAAGCAGAAGTCACAATACACATATGAGAAACTGGACTGGACACAAGGATCACAAGACCGCACCCACCCTTAGGAAAGATGGCTCTGTAGCATGAAGCAGTGCGATTTGTTTCTAGTCCTGCCGGTTTGGGTTAGATCGGAAGAGCAC
chr10	96333053	96333233	ATAC_75303_10	ATAC_75303	AGTCACAATACACATATGAGAAACTGGACTGGACACAAGGATCACAAGACCGCACCCACCCTTAGGAAAGATGGCTCTGTAGCATGAAGCAGTGCGATTTGTTTCTAGTCCTGCCGGTTTGGGTTGCAAGCGGGCTCACAGCTGGTCAAATCATTGACTTTGCAGTATGTGGTGTTTTAG	ACGCTCTTCCGATCTAGTCACAATACACATATGAGAAACTGGACTGGACACAAGGATCACAAGACCGCACCCACCCTTAGGAAAGATGGCTCTGTAGCATGAAGCAGTGCGATTTGTTTCTAGTCCTGCCGGTTTGGGTTGCAAGCGGGCTCACAGCTGGTCAAATCATTGACTTTGCAGTATGTGGTGTTTTAGAGATCGGAAGAGCAC
chr10	96333108	96333288	ATAC_75303_11	ATAC_75303	CCACCCTTAGGAAAGATGGCTCTGTAGCATGAAGCAGTGCGATTTGTTTCTAGTCCTGCCGGTTTGGGTTGCAAGCGGGCTCACAGCTGGTCAAATCATTGACTTTGCAGTATGTGGTGTTTTAGGAATTTTCAGAGTGCCAAGTGTCAGGTATTTGCCTGACAACACACCAAAAAGACA	ACGCTCTTCCGATCTCCACCCTTAGGAAAGATGGCTCTGTAGCATGAAGCAGTGCGATTTGTTTCTAGTCCTGCCGGTTTGGGTTGCAAGCGGGCTCACAGCTGGTCAAATCATTGACTTTGCAGTATGTGGTGTTTTAGGAATTTTCAGAGTGCCAAGTGTCAGGTATTTGCCTGACAACACACCAAAAAGACAAGATCGGAAGAGCAC
chr10	96333163	96333343	ATAC_75303_12	ATAC_75303	CTGCCGGTTTGGGTTGCAAGCGGGCTCACAGCTGGTCAAATCATTGACTTTGCAGTATGTGGTGTTTTAGGAATTTTCAGAGTGCCAAGTGTCAGGTATTTGCCTGACAACACACCAAAAAGACATTTATGCAAGTGACAGAACAGTGTCGTAAGGTGGCCACCAGCTTGGGAATCACTG	ACGCTCTTCCGATCTCTGCCGGTTTGGGTTGCAAGCGGGCTCACAGCTGGTCAAATCATTGACTTTGCAGTATGTGGTGTTTTAGGAATTTTCAGAGTGCCAAGTGTCAGGTATTTGCCTGACAACACACCAAAAAGACATTTATGCAAGTGACAGAACAGTGTCGTAAGGTGGCCACCAGCTTGGGAATCACTGAGATCGGAAGAGCAC
chr10	96333218	96333398	ATAC_75303_13	ATAC_75303	TATGTGGTGTTTTAGGAATTTTCAGAGTGCCAAGTGTCAGGTATTTGCCTGACAACACACCAAAAAGACATTTATGCAAGTGACAGAACAGTGTCGTAAGGTGGCCACCAGCTTGGGAATCACTGTGTTTGTGGTGCAAGTGCCATGGGAGAACCAGAAGCTTGGTGGCAGATCATTCTT	ACGCTCTTCCGATCTTATGTGGTGTTTTAGGAATTTTCAGAGTGCCAAGTGTCAGGTATTTGCCTGACAACACACCAAAAAGACATTTATGCAAGTGACAGAACAGTGTCGTAAGGTGGCCACCAGCTTGGGAATCACTGTGTTTGTGGTGCAAGTGCCATGGGAGAACCAGAAGCTTGGTGGCAGATCATTCTTAGATCGGAAGAGCAC
chr10	96333273	96333453	ATAC_75303_14	ATAC_75303	CACACCAAAAAGACATTTATGCAAGTGACAGAACAGTGTCGTAAGGTGGCCACCAGCTTGGGAATCACTGTGTTTGTGGTGCAAGTGCCATGGGAGAACCAGAAGCTTGGTGGCAGATCATTCTTTTAGGGTATTCCTTGTGGCCTGTAGAGGGCAGATTGAAATCGCAGAGATGCCCCT	ACGCTCTTCCGATCTCACACCAAAAAGACATTTATGCAAGTGACAGAACAGTGTCGTAAGGTGGCCACCAGCTTGGGAATCACTGTGTTTGTGGTGCAAGTGCCATGGGAGAACCAGAAGCTTGGTGGCAGATCATTCTTTTAGGGTATTCCTTGTGGCCTGTAGAGGGCAGATTGAAATCGCAGAGATGCCCCTAGATCGGAAGAGCAC
chr10	96333328	96333508	ATAC_75303_15	ATAC_75303	GCTTGGGAATCACTGTGTTTGTGGTGCAAGTGCCATGGGAGAACCAGAAGCTTGGTGGCAGATCATTCTTTTAGGGTATTCCTTGTGGCCTGTAGAGGGCAGATTGAAATCGCAGAGATGCCCCTAGGCACTGTAGTCATCCTGGACTTGGAGGCTGAGGCAAGAGGACCTCGTGATCAA	ACGCTCTTCCGATCTGCTTGGGAATCACTGTGTTTGTGGTGCAAGTGCCATGGGAGAACCAGAAGCTTGGTGGCAGATCATTCTTTTAGGGTATTCCTTGTGGCCTGTAGAGGGCAGATTGAAATCGCAGAGATGCCCCTAGGCACTGTAGTCATCCTGGACTTGGAGGCTGAGGCAAGAGGACCTCGTGATCAAAGATCGGAAGAGCAC
chr10	96333383	96333563	ATAC_75303_16	ATAC_75303	TGGCAGATCATTCTTTTAGGGTATTCCTTGTGGCCTGTAGAGGGCAGATTGAAATCGCAGAGATGCCCCTAGGCACTGTAGTCATCCTGGACTTGGAGGCTGAGGCAAGAGGACCTCGTGATCAAGACCAGGCAGTTCCTTTATTACCTCGAGCTGCCTTAAGGGAAGGAAATGGGGTGG	ACGCTCTTCCGATCTTGGCAGATCATTCTTTTAGGGTATTCCTTGTGGCCTGTAGAGGGCAGATTGAAATCGCAGAGATGCCCCTAGGCACTGTAGTCATCCTGGACTTGGAGGCTGAGGCAAGAGGACCTCGTGATCAAGACCAGGCAGTTCCTTTATTACCTCGAGCTGCCTTAAGGGAAGGAAATGGGGTGGAGATCGGAAGAGCAC
chr10	96333438	96333618	ATAC_75303_17	ATAC_75303	CGCAGAGATGCCCCTAGGCACTGTAGTCATCCTGGACTTGGAGGCTGAGGCAAGAGGACCTCGTGATCAAGACCAGGCAGTTCCTTTATTACCTCGAGCTGCCTTAAGGGAAGGAAATGGGGTGGGGGTGGGGGACGACGAAACAGAACAAAACAAACAAACAAAATGACTGGAATTGTC	ACGCTCTTCCGATCTCGCAGAGATGCCCCTAGGCACTGTAGTCATCCTGGACTTGGAGGCTGAGGCAAGAGGACCTCGTGATCAAGACCAGGCAGTTCCTTTATTACCTCGAGCTGCCTTAAGGGAAGGAAATGGGGTGGGGGTGGGGGACGACGAAACAGAACAAAACAAACAAACAAAATGACTGGAATTGTCAGATCGGAAGAGCAC
chr10	96333493	96333673	ATAC_75303_18	ATAC_75303	GGACCTCGTGATCAAGACCAGGCAGTTCCTTTATTACCTCGAGCTGCCTTAAGGGAAGGAAATGGGGTGGGGGTGGGGGACGACGAAACAGAACAAAACAAACAAACAAAATGACTGGAATTGTCAAAAGTCAATCAATAAGGGAGTTTTATTTGGGAGCTGACAGCAGGATTACGTACA	ACGCTCTTCCGATCTGGACCTCGTGATCAAGACCAGGCAGTTCCTTTATTACCTCGAGCTGCCTTAAGGGAAGGAAATGGGGTGGGGGTGGGGGACGACGAAACAGAACAAAACAAACAAACAAAATGACTGGAATTGTCAAAAGTCAATCAATAAGGGAGTTTTATTTGGGAGCTGACAGCAGGATTACGTACAAGATCGGAAGAGCAC
chr10	106936767	106936947	ATAC_75593_1	ATAC_75593	CTCAAAATAGTAAAAATAATTAGAAGTGATAGGTTAGAACATTTTAGACTTCTCAAACACTTCACTTTCTCATCGTGGATGGTCATTAGTGACTGAAATCAAGTAATGTGTGCATTTAGTTCAAAGGAATGAATTTCTGCAAGTCTGTTTGAAGTTTATAAAACTGCTGAAAGCAATGTT	ACGCTCTTCCGATCTCTCAAAATAGTAAAAATAATTAGAAGTGATAGGTTAGAACATTTTAGACTTCTCAAACACTTCACTTTCTCATCGTGGATGGTCATTAGTGACTGAAATCAAGTAATGTGTGCATTTAGTTCAAAGGAATGAATTTCTGCAAGTCTGTTTGAAGTTTATAAAACTGCTGAAAGCAATGTTAGATCGGAAGAGCAC
chr10	106936822	106937002	ATAC_75593_2	ATAC_75593	AACACTTCACTTTCTCATCGTGGATGGTCATTAGTGACTGAAATCAAGTAATGTGTGCATTTAGTTCAAAGGAATGAATTTCTGCAAGTCTGTTTGAAGTTTATAAAACTGCTGAAAGCAATGTTCACACAACAGTTCCTATGATTAAAGCACGTGGTTTTAACCAATGCTTCTTTCTCA	ACGCTCTTCCGATCTAACACTTCACTTTCTCATCGTGGATGGTCATTAGTGACTGAAATCAAGTAATGTGTGCATTTAGTTCAAAGGAATGAATTTCTGCAAGTCTGTTTGAAGTTTATAAAACTGCTGAAAGCAATGTTCACACAACAGTTCCTATGATTAAAGCACGTGGTTTTAACCAATGCTTCTTTCTCAAGATCGGAAGAGCAC
chr10	106936877	106937057	ATAC_75593_3	ATAC_75593	TGCATTTAGTTCAAAGGAATGAATTTCTGCAAGTCTGTTTGAAGTTTATAAAACTGCTGAAAGCAATGTTCACACAACAGTTCCTATGATTAAAGCACGTGGTTTTAACCAATGCTTCTTTCTCAAGCTCTCCTCATAGAGAATGAAGATGGCTTGGTGTAGATAAAATTCATGTTGAAA	ACGCTCTTCCGATCTTGCATTTAGTTCAAAGGAATGAATTTCTGCAAGTCTGTTTGAAGTTTATAAAACTGCTGAAAGCAATGTTCACACAACAGTTCCTATGATTAAAGCACGTGGTTTTAACCAATGCTTCTTTCTCAAGCTCTCCTCATAGAGAATGAAGATGGCTTGGTGTAGATAAAATTCATGTTGAAAAGATCGGAAGAGCAC
chr10	106936932	106937112	ATAC_75593_4	ATAC_75593	GCTGAAAGCAATGTTCACACAACAGTTCCTATGATTAAAGCACGTGGTTTTAACCAATGCTTCTTTCTCAAGCTCTCCTCATAGAGAATGAAGATGGCTTGGTGTAGATAAAATTCATGTTGAAAACTTTAATCCAATAGAGCTTTCCTGGTGCCAAAGACATTGTGAAAATTATTGCAG	ACGCTCTTCCGATCTGCTGAAAGCAATGTTCACACAACAGTTCCTATGATTAAAGCACGTGGTTTTAACCAATGCTTCTTTCTCAAGCTCTCCTCATAGAGAATGAAGATGGCTTGGTGTAGATAAAATTCATGTTGAAAACTTTAATCCAATAGAGCTTTCCTGGTGCCAAAGACATTGTGAAAATTATTGCAGAGATCGGAAGAGCAC
chr10	106936987	106937167	ATAC_75593_5	ATAC_75593	AATGCTTCTTTCTCAAGCTCTCCTCATAGAGAATGAAGATGGCTTGGTGTAGATAAAATTCATGTTGAAAACTTTAATCCAATAGAGCTTTCCTGGTGCCAAAGACATTGTGAAAATTATTGCAGGACTCAGCATTAAAGATTCTAAATCATTTACCTTATAAGGCTTGCCATTAACCAG	ACGCTCTTCCGATCTAATGCTTCTTTCTCAAGCTCTCCTCATAGAGAATGAAGATGGCTTGGTGTAGATAAAATTCATGTTGAAAACTTTAATCCAATAGAGCTTTCCTGGTGCCAAAGACATTGTGAAAATTATTGCAGGACTCAGCATTAAAGATTCTAAATCATTTACCTTATAAGGCTTGCCATTAACCAGAGATCGGAAGAGCAC
chr10	106937042	106937222	ATAC_75593_6	ATAC_75593	AAATTCATGTTGAAAACTTTAATCCAATAGAGCTTTCCTGGTGCCAAAGACATTGTGAAAATTATTGCAGGACTCAGCATTAAAGATTCTAAATCATTTACCTTATAAGGCTTGCCATTAACCAGGGCAGACAGTGTAGACCGTGGAATTTTGCCAGACCTGGTTTTGGGTAACTGTTTG	ACGCTCTTCCGATCTAAATTCATGTTGAAAACTTTAATCCAATAGAGCTTTCCTGGTGCCAAAGACATTGTGAAAATTATTGCAGGACTCAGCATTAAAGATTCTAAATCATTTACCTTATAAGGCTTGCCATTAACCAGGGCAGACAGTGTAGACCGTGGAATTTTGCCAGACCTGGTTTTGGGTAACTGTTTGAGATCGGAAGAGCAC
chr10	106937097	106937277	ATAC_75593_7	ATAC_75593	TGAAAATTATTGCAGGACTCAGCATTAAAGATTCTAAATCATTTACCTTATAAGGCTTGCCATTAACCAGGGCAGACAGTGTAGACCGTGGAATTTTGCCAGACCTGGTTTTGGGTAACTGTTTGACGAAAACCGCATTTCGAAAAGCAGCCACAGGGCCAATGCTCTGCCTAACATGTT	ACGCTCTTCCGATCTTGAAAATTATTGCAGGACTCAGCATTAAAGATTCTAAATCATTTACCTTATAAGGCTTGCCATTAACCAGGGCAGACAGTGTAGACCGTGGAATTTTGCCAGACCTGGTTTTGGGTAACTGTTTGACGAAAACCGCATTTCGAAAAGCAGCCACAGGGCCAATGCTCTGCCTAACATGTTAGATCGGAAGAGCAC
chr10	106937152	106937332	ATAC_75593_8	ATAC_75593	CTTGCCATTAACCAGGGCAGACAGTGTAGACCGTGGAATTTTGCCAGACCTGGTTTTGGGTAACTGTTTGACGAAAACCGCATTTCGAAAAGCAGCCACAGGGCCAATGCTCTGCCTAACATGTTTCACAATCTCTTCCAAAACTTGTTCTTCTGATGCATTTACGTCTAGGGAGAAAGT	ACGCTCTTCCGATCTCTTGCCATTAACCAGGGCAGACAGTGTAGACCGTGGAATTTTGCCAGACCTGGTTTTGGGTAACTGTTTGACGAAAACCGCATTTCGAAAAGCAGCCACAGGGCCAATGCTCTGCCTAACATGTTTCACAATCTCTTCCAAAACTTGTTCTTCTGATGCATTTACGTCTAGGGAGAAAGTAGATCGGAAGAGCAC
chr10	106937207	106937387	ATAC_75593_9	ATAC_75593	TTGGGTAACTGTTTGACGAAAACCGCATTTCGAAAAGCAGCCACAGGGCCAATGCTCTGCCTAACATGTTTCACAATCTCTTCCAAAACTTGTTCTTCTGATGCATTTACGTCTAGGGAGAAAGTTGAGCCGTTAAGTACCAAATTAATGCCACTCGTTTAGGGCCAAACAGTAACAGAT	ACGCTCTTCCGATCTTTGGGTAACTGTTTGACGAAAACCGCATTTCGAAAAGCAGCCACAGGGCCAATGCTCTGCCTAACATGTTTCACAATCTCTTCCAAAACTTGTTCTTCTGATGCATTTACGTCTAGGGAGAAAGTTGAGCCGTTAAGTACCAAATTAATGCCACTCGTTTAGGGCCAAACAGTAACAGATAGATCGGAAGAGCAC
chr10	106937262	106937442	ATAC_75593_10	ATAC_75593	TCTGCCTAACATGTTTCACAATCTCTTCCAAAACTTGTTCTTCTGATGCATTTACGTCTAGGGAGAAAGTTGAGCCGTTAAGTACCAAATTAATGCCACTCGTTTAGGGCCAAACAGTAACAGATGACAAACATGCCTCACCTTTCTTCAACACGCAGAGTGCTAAGGGGACGTGACCTT	ACGCTCTTCCGATCTTCTGCCTAACATGTTTCACAATCTCTTCCAAAACTTGTTCTTCTGATGCATTTACGTCTAGGGAGAAAGTTGAGCCGTTAAGTACCAAATTAATGCCACTCGTTTAGGGCCAAACAGTAACAGATGACAAACATGCCTCACCTTTCTTCAACACGCAGAGTGCTAAGGGGACGTGACCTTAGATCGGAAGAGCAC
chr10	106937317	106937497	ATAC_75593_11	ATAC_75593	GTCTAGGGAGAAAGTTGAGCCGTTAAGTACCAAATTAATGCCACTCGTTTAGGGCCAAACAGTAACAGATGACAAACATGCCTCACCTTTCTTCAACACGCAGAGTGCTAAGGGGACGTGACCTTTCAAGGGGTCTTCCTTGCCAACCACAGCGCAGTCAGCCACAGTGCCGTGTGAGAG	ACGCTCTTCCGATCTGTCTAGGGAGAAAGTTGAGCCGTTAAGTACCAAATTAATGCCACTCGTTTAGGGCCAAACAGTAACAGATGACAAACATGCCTCACCTTTCTTCAACACGCAGAGTGCTAAGGGGACGTGACCTTTCAAGGGGTCTTCCTTGCCAACCACAGCGCAGTCAGCCACAGTGCCGTGTGAGAGAGATCGGAAGAGCAC
chr10	106937372	106937552	ATAC_75593_12	ATAC_75593	CAAACAGTAACAGATGACAAACATGCCTCACCTTTCTTCAACACGCAGAGTGCTAAGGGGACGTGACCTTTCAAGGGGTCTTCCTTGCCAACCACAGCGCAGTCAGCCACAGTGCCGTGTGAGAGGACTGACTGTAATGAGAAAAGACCTGCCGTTAGATGACATATACACTTATAATCT	ACGCTCTTCCGATCTCAAACAGTAACAGATGACAAACATGCCTCACCTTTCTTCAACACGCAGAGTGCTAAGGGGACGTGACCTTTCAAGGGGTCTTCCTTGCCAACCACAGCGCAGTCAGCCACAGTGCCGTGTGAGAGGACTGACTGTAATGAGAAAAGACCTGCCGTTAGATGACATATACACTTATAATCTAGATCGGAAGAGCAC
chr10	106937427	106937607	ATAC_75593_13	ATAC_75593	AGGGGACGTGACCTTTCAAGGGGTCTTCCTTGCCAACCACAGCGCAGTCAGCCACAGTGCCGTGTGAGAGGACTGACTGTAATGAGAAAAGACCTGCCGTTAGATGACATATACACTTATAATCTTAACACGTAAGAAAAAGAATGACGAAATTCAGAGCTGCTGTCCAGAAATTCCCAA	ACGCTCTTCCGATCTAGGGGACGTGACCTTTCAAGGGGTCTTCCTTGCCAACCACAGCGCAGTCAGCCACAGTGCCGTGTGAGAGGACTGACTGTAATGAGAAAAGACCTGCCGTTAGATGACATATACACTTATAATCTTAACACGTAAGAAAAAGAATGACGAAATTCAGAGCTGCTGTCCAGAAATTCCCAAAGATCGGAAGAGCAC
chr10	106941238	106941418	ATAC_75594_1	ATAC_75594	CAATAGTCATTTAACATTGTGGGGAACTGAAATTGCTGGGGCTCTTTAGAGAGGACACAGCACTACACAACAATATATTCGATTATCTTGGTGTAATCCTTCTTGTTGAAAACAGGGTACTTGATCAGATTGCTCTTTCCTGAGAGAGATGTACAAAGAGGCTGCCCTGGGCTGCCCAGG	ACGCTCTTCCGATCTCAATAGTCATTTAACATTGTGGGGAACTGAAATTGCTGGGGCTCTTTAGAGAGGACACAGCACTACACAACAATATATTCGATTATCTTGGTGTAATCCTTCTTGTTGAAAACAGGGTACTTGATCAGATTGCTCTTTCCTGAGAGAGATGTACAAAGAGGCTGCCCTGGGCTGCCCAGGAGATCGGAAGAGCAC
chr10	106941293	106941473	ATAC_75594_2	ATAC_75594	CACAGCACTACACAACAATATATTCGATTATCTTGGTGTAATCCTTCTTGTTGAAAACAGGGTACTTGATCAGATTGCTCTTTCCTGAGAGAGATGTACAAAGAGGCTGCCCTGGGCTGCCCAGGCTCCGTATTGAGAGTGGATTCCCACACTACCAGCGATATGATTAGATTAATTAAC	ACGCTCTTCCGATCTCACAGCACTACACAACAATATATTCGATTATCTTGGTGTAATCCTTCTTGTTGAAAACAGGGTACTTGATCAGATTGCTCTTTCCTGAGAGAGATGTACAAAGAGGCTGCCCTGGGCTGCCCAGGCTCCGTATTGAGAGTGGATTCCCACACTACCAGCGATATGATTAGATTAATTAACAGATCGGAAGAGCAC
chr10	106941348	106941528	ATAC_75594_3	ATAC_75594	AACAGGGTACTTGATCAGATTGCTCTTTCCTGAGAGAGATGTACAAAGAGGCTGCCCTGGGCTGCCCAGGCTCCGTATTGAGAGTGGATTCCCACACTACCAGCGATATGATTAGATTAATTAACAAATGGAAACTTTAGCTACACATGAAAGAATGAAGGTTCAGAGTCCAACTTCTTT	ACGCTCTTCCGATCTAACAGGGTACTTGATCAGATTGCTCTTTCCTGAGAGAGATGTACAAAGAGGCTGCCCTGGGCTGCCCAGGCTCCGTATTGAGAGTGGATTCCCACACTACCAGCGATATGATTAGATTAATTAACAAATGGAAACTTTAGCTACACATGAAAGAATGAAGGTTCAGAGTCCAACTTCTTTAGATCGGAAGAGCAC
chr10	106941403	106941583	ATAC_75594_4	ATAC_75594	CCTGGGCTGCCCAGGCTCCGTATTGAGAGTGGATTCCCACACTACCAGCGATATGATTAGATTAATTAACAAATGGAAACTTTAGCTACACATGAAAGAATGAAGGTTCAGAGTCCAACTTCTTTCCCAGGAACACTGTCTACAGCATAAGAGCGAGCTGAGAGAAAGGCCTCATGCTGG	ACGCTCTTCCGATCTCCTGGGCTGCCCAGGCTCCGTATTGAGAGTGGATTCCCACACTACCAGCGATATGATTAGATTAATTAACAAATGGAAACTTTAGCTACACATGAAAGAATGAAGGTTCAGAGTCCAACTTCTTTCCCAGGAACACTGTCTACAGCATAAGAGCGAGCTGAGAGAAAGGCCTCATGCTGGAGATCGGAAGAGCAC
chr10	106941458	106941638	ATAC_75594_5	ATAC_75594	ATTAGATTAATTAACAAATGGAAACTTTAGCTACACATGAAAGAATGAAGGTTCAGAGTCCAACTTCTTTCCCAGGAACACTGTCTACAGCATAAGAGCGAGCTGAGAGAAAGGCCTCATGCTGGCTCCACCTCATATTGCCACACTAACCCTGAACTAGAGATTTTACGTCACAGTTTT	ACGCTCTTCCGATCTATTAGATTAATTAACAAATGGAAACTTTAGCTACACATGAAAGAATGAAGGTTCAGAGTCCAACTTCTTTCCCAGGAACACTGTCTACAGCATAAGAGCGAGCTGAGAGAAAGGCCTCATGCTGGCTCCACCTCATATTGCCACACTAACCCTGAACTAGAGATTTTACGTCACAGTTTTAGATCGGAAGAGCAC
chr10	106941513	106941693	ATAC_75594_6	ATAC_75594	GAGTCCAACTTCTTTCCCAGGAACACTGTCTACAGCATAAGAGCGAGCTGAGAGAAAGGCCTCATGCTGGCTCCACCTCATATTGCCACACTAACCCTGAACTAGAGATTTTACGTCACAGTTTTCAGGGGAGCGCTCTGAACTTCCTCCAGGGTTCTCAGTTCTCCAGCTCCTTGCTAG	ACGCTCTTCCGATCTGAGTCCAACTTCTTTCCCAGGAACACTGTCTACAGCATAAGAGCGAGCTGAGAGAAAGGCCTCATGCTGGCTCCACCTCATATTGCCACACTAACCCTGAACTAGAGATTTTACGTCACAGTTTTCAGGGGAGCGCTCTGAACTTCCTCCAGGGTTCTCAGTTCTCCAGCTCCTTGCTAGAGATCGGAAGAGCAC
chr10	106941568	106941748	ATAC_75594_7	ATAC_75594	AAGGCCTCATGCTGGCTCCACCTCATATTGCCACACTAACCCTGAACTAGAGATTTTACGTCACAGTTTTCAGGGGAGCGCTCTGAACTTCCTCCAGGGTTCTCAGTTCTCCAGCTCCTTGCTAGGCTTTGAAAGATTAATCAGTGTTTAAAATAGATTTTATTACTACACAGTCACAGA	ACGCTCTTCCGATCTAAGGCCTCATGCTGGCTCCACCTCATATTGCCACACTAACCCTGAACTAGAGATTTTACGTCACAGTTTTCAGGGGAGCGCTCTGAACTTCCTCCAGGGTTCTCAGTTCTCCAGCTCCTTGCTAGGCTTTGAAAGATTAATCAGTGTTTAAAATAGATTTTATTACTACACAGTCACAGAAGATCGGAAGAGCAC
chr10	106941623	106941803	ATAC_75594_8	ATAC_75594	TTACGTCACAGTTTTCAGGGGAGCGCTCTGAACTTCCTCCAGGGTTCTCAGTTCTCCAGCTCCTTGCTAGGCTTTGAAAGATTAATCAGTGTTTAAAATAGATTTTATTACTACACAGTCACAGAAGGCTATTTCTTGTTCAGGGATCTGCAAGAATAATAACGTCCTTTTAAATTTATA	ACGCTCTTCCGATCTTTACGTCACAGTTTTCAGGGGAGCGCTCTGAACTTCCTCCAGGGTTCTCAGTTCTCCAGCTCCTTGCTAGGCTTTGAAAGATTAATCAGTGTTTAAAATAGATTTTATTACTACACAGTCACAGAAGGCTATTTCTTGTTCAGGGATCTGCAAGAATAATAACGTCCTTTTAAATTTATAAGATCGGAAGAGCAC
chr10	106941678	106941858	ATAC_75594_9	ATAC_75594	CCAGCTCCTTGCTAGGCTTTGAAAGATTAATCAGTGTTTAAAATAGATTTTATTACTACACAGTCACAGAAGGCTATTTCTTGTTCAGGGATCTGCAAGAATAATAACGTCCTTTTAAATTTATAAAATCTATGGGACAGCTCCATTTTCTCTTACAAAGGACAGAAAGAACAAATTTCT	ACGCTCTTCCGATCTCCAGCTCCTTGCTAGGCTTTGAAAGATTAATCAGTGTTTAAAATAGATTTTATTACTACACAGTCACAGAAGGCTATTTCTTGTTCAGGGATCTGCAAGAATAATAACGTCCTTTTAAATTTATAAAATCTATGGGACAGCTCCATTTTCTCTTACAAAGGACAGAAAGAACAAATTTCTAGATCGGAAGAGCAC
chr10	107038896	107039076	ATAC_75599_1	ATAC_75599	ACAGTATTAATGAATGCATGTCATGTTCTAAAGTACTTGTCTTTGTTTAGTGTCATTAAAGAGAAATCAACTGTTCTGCACTGATAGAACCGGTCTCCTAGTGGATAACATTCCACCCTTGCAAGGCTCCACCTATTGAAAATGGAAATCAATTTGAAAACATAGAGAGCCTAGACAGAG	ACGCTCTTCCGATCTACAGTATTAATGAATGCATGTCATGTTCTAAAGTACTTGTCTTTGTTTAGTGTCATTAAAGAGAAATCAACTGTTCTGCACTGATAGAACCGGTCTCCTAGTGGATAACATTCCACCCTTGCAAGGCTCCACCTATTGAAAATGGAAATCAATTTGAAAACATAGAGAGCCTAGACAGAGAGATCGGAAGAGCAC
chr10	107038951	107039131	ATAC_75599_2	ATAC_75599	TTAAAGAGAAATCAACTGTTCTGCACTGATAGAACCGGTCTCCTAGTGGATAACATTCCACCCTTGCAAGGCTCCACCTATTGAAAATGGAAATCAATTTGAAAACATAGAGAGCCTAGACAGAGTACAACATAGGATGAAGTTTCCTGCTAAAAACAACTGTCAAAGATCTTAGGTCCA	ACGCTCTTCCGATCTTTAAAGAGAAATCAACTGTTCTGCACTGATAGAACCGGTCTCCTAGTGGATAACATTCCACCCTTGCAAGGCTCCACCTATTGAAAATGGAAATCAATTTGAAAACATAGAGAGCCTAGACAGAGTACAACATAGGATGAAGTTTCCTGCTAAAAACAACTGTCAAAGATCTTAGGTCCAAGATCGGAAGAGCAC
chr10	107039006	107039186	ATAC_75599_3	ATAC_75599	TTCCACCCTTGCAAGGCTCCACCTATTGAAAATGGAAATCAATTTGAAAACATAGAGAGCCTAGACAGAGTACAACATAGGATGAAGTTTCCTGCTAAAAACAACTGTCAAAGATCTTAGGTCCAGTGAACATCAATGCAATCTTAGCTCAAGGGGGACAGACTCAAATCCCAAAGAGCA	ACGCTCTTCCGATCTTTCCACCCTTGCAAGGCTCCACCTATTGAAAATGGAAATCAATTTGAAAACATAGAGAGCCTAGACAGAGTACAACATAGGATGAAGTTTCCTGCTAAAAACAACTGTCAAAGATCTTAGGTCCAGTGAACATCAATGCAATCTTAGCTCAAGGGGGACAGACTCAAATCCCAAAGAGCAAGATCGGAAGAGCAC
chr10	107039061	107039241	ATAC_75599_4	ATAC_75599	AGAGCCTAGACAGAGTACAACATAGGATGAAGTTTCCTGCTAAAAACAACTGTCAAAGATCTTAGGTCCAGTGAACATCAATGCAATCTTAGCTCAAGGGGGACAGACTCAAATCCCAAAGAGCAAAACAATCTAGACAGTGCTACATACATGGTATTTGATTACAGACATAAAAGATAC	ACGCTCTTCCGATCTAGAGCCTAGACAGAGTACAACATAGGATGAAGTTTCCTGCTAAAAACAACTGTCAAAGATCTTAGGTCCAGTGAACATCAATGCAATCTTAGCTCAAGGGGGACAGACTCAAATCCCAAAGAGCAAAACAATCTAGACAGTGCTACATACATGGTATTTGATTACAGACATAAAAGATACAGATCGGAAGAGCAC
chr10	107039116	107039296	ATAC_75599_5	ATAC_75599	AAGATCTTAGGTCCAGTGAACATCAATGCAATCTTAGCTCAAGGGGGACAGACTCAAATCCCAAAGAGCAAAACAATCTAGACAGTGCTACATACATGGTATTTGATTACAGACATAAAAGATACAAGAGTGAGGGCGATAGGAAATCATGGAGCATATGCCAAAGGTTCTCCAACACCA	ACGCTCTTCCGATCTAAGATCTTAGGTCCAGTGAACATCAATGCAATCTTAGCTCAAGGGGGACAGACTCAAATCCCAAAGAGCAAAACAATCTAGACAGTGCTACATACATGGTATTTGATTACAGACATAAAAGATACAAGAGTGAGGGCGATAGGAAATCATGGAGCATATGCCAAAGGTTCTCCAACACCAAGATCGGAAGAGCAC
chr10	107039171	107039351	ATAC_75599_6	ATAC_75599	AAATCCCAAAGAGCAAAACAATCTAGACAGTGCTACATACATGGTATTTGATTACAGACATAAAAGATACAAGAGTGAGGGCGATAGGAAATCATGGAGCATATGCCAAAGGTTCTCCAACACCATGTGAAACAGGGCTGTTATTCTGTGCAAATTCCTGAGGTCACTGTGTAAAGCAAT	ACGCTCTTCCGATCTAAATCCCAAAGAGCAAAACAATCTAGACAGTGCTACATACATGGTATTTGATTACAGACATAAAAGATACAAGAGTGAGGGCGATAGGAAATCATGGAGCATATGCCAAAGGTTCTCCAACACCATGTGAAACAGGGCTGTTATTCTGTGCAAATTCCTGAGGTCACTGTGTAAAGCAATAGATCGGAAGAGCAC
chr10	107039226	107039406	ATAC_75599_7	ATAC_75599	AGACATAAAAGATACAAGAGTGAGGGCGATAGGAAATCATGGAGCATATGCCAAAGGTTCTCCAACACCATGTGAAACAGGGCTGTTATTCTGTGCAAATTCCTGAGGTCACTGTGTAAAGCAATGATGATGAAGTCCAAGTTTCAACGGAGATACAAGGATGTGGGAGATGCCAAAACC	ACGCTCTTCCGATCTAGACATAAAAGATACAAGAGTGAGGGCGATAGGAAATCATGGAGCATATGCCAAAGGTTCTCCAACACCATGTGAAACAGGGCTGTTATTCTGTGCAAATTCCTGAGGTCACTGTGTAAAGCAATGATGATGAAGTCCAAGTTTCAACGGAGATACAAGGATGTGGGAGATGCCAAAACCAGATCGGAAGAGCAC
chr10	107039281	107039461	ATAC_75599_8	ATAC_75599	GGTTCTCCAACACCATGTGAAACAGGGCTGTTATTCTGTGCAAATTCCTGAGGTCACTGTGTAAAGCAATGATGATGAAGTCCAAGTTTCAACGGAGATACAAGGATGTGGGAGATGCCAAAACCATGGAGAGGCTGCCAAGAAAAGCTGGTTACACAAGTAGAGATGGCCCAAGTTCTA	ACGCTCTTCCGATCTGGTTCTCCAACACCATGTGAAACAGGGCTGTTATTCTGTGCAAATTCCTGAGGTCACTGTGTAAAGCAATGATGATGAAGTCCAAGTTTCAACGGAGATACAAGGATGTGGGAGATGCCAAAACCATGGAGAGGCTGCCAAGAAAAGCTGGTTACACAAGTAGAGATGGCCCAAGTTCTAAGATCGGAAGAGCAC
chr10	107039336	107039516	ATAC_75599_9	ATAC_75599	ACTGTGTAAAGCAATGATGATGAAGTCCAAGTTTCAACGGAGATACAAGGATGTGGGAGATGCCAAAACCATGGAGAGGCTGCCAAGAAAAGCTGGTTACACAAGTAGAGATGGCCCAAGTTCTACTTGCTTCAGGTGGCAGAGTTGCAGGAGTTAGCTAATCAGGGCATCTCAGGTGAT	ACGCTCTTCCGATCTACTGTGTAAAGCAATGATGATGAAGTCCAAGTTTCAACGGAGATACAAGGATGTGGGAGATGCCAAAACCATGGAGAGGCTGCCAAGAAAAGCTGGTTACACAAGTAGAGATGGCCCAAGTTCTACTTGCTTCAGGTGGCAGAGTTGCAGGAGTTAGCTAATCAGGGCATCTCAGGTGATAGATCGGAAGAGCAC
chr10	107039391	107039571	ATAC_75599_10	ATAC_75599	GGAGATGCCAAAACCATGGAGAGGCTGCCAAGAAAAGCTGGTTACACAAGTAGAGATGGCCCAAGTTCTACTTGCTTCAGGTGGCAGAGTTGCAGGAGTTAGCTAATCAGGGCATCTCAGGTGATTTCATCGAAATGTCTAGGTGCCTGGCATGGAGCTGCAGGATTCAGAATGTGTCCC	ACGCTCTTCCGATCTGGAGATGCCAAAACCATGGAGAGGCTGCCAAGAAAAGCTGGTTACACAAGTAGAGATGGCCCAAGTTCTACTTGCTTCAGGTGGCAGAGTTGCAGGAGTTAGCTAATCAGGGCATCTCAGGTGATTTCATCGAAATGTCTAGGTGCCTGGCATGGAGCTGCAGGATTCAGAATGTGTCCCAGATCGGAAGAGCAC
chr10	107039446	107039626	ATAC_75599_11	ATAC_75599	ATGGCCCAAGTTCTACTTGCTTCAGGTGGCAGAGTTGCAGGAGTTAGCTAATCAGGGCATCTCAGGTGATTTCATCGAAATGTCTAGGTGCCTGGCATGGAGCTGCAGGATTCAGAATGTGTCCCCGCTGAATTTCAGTCTTTTTATTTCCCTTTTCCTTGCTCTGTCCCCATTTTCCCG	ACGCTCTTCCGATCTATGGCCCAAGTTCTACTTGCTTCAGGTGGCAGAGTTGCAGGAGTTAGCTAATCAGGGCATCTCAGGTGATTTCATCGAAATGTCTAGGTGCCTGGCATGGAGCTGCAGGATTCAGAATGTGTCCCCGCTGAATTTCAGTCTTTTTATTTCCCTTTTCCTTGCTCTGTCCCCATTTTCCCGAGATCGGAAGAGCAC
chr10	107039501	107039681	ATAC_75599_12	ATAC_75599	GGCATCTCAGGTGATTTCATCGAAATGTCTAGGTGCCTGGCATGGAGCTGCAGGATTCAGAATGTGTCCCCGCTGAATTTCAGTCTTTTTATTTCCCTTTTCCTTGCTCTGTCCCCATTTTCCCGTATAGAATTGGACTATTTATTCTGTGACATTGTATATAGGGACAAGGGAACATGT	ACGCTCTTCCGATCTGGCATCTCAGGTGATTTCATCGAAATGTCTAGGTGCCTGGCATGGAGCTGCAGGATTCAGAATGTGTCCCCGCTGAATTTCAGTCTTTTTATTTCCCTTTTCCTTGCTCTGTCCCCATTTTCCCGTATAGAATTGGACTATTTATTCTGTGACATTGTATATAGGGACAAGGGAACATGTAGATCGGAAGAGCAC
chr10	107039556	107039736	ATAC_75599_13	ATAC_75599	TTCAGAATGTGTCCCCGCTGAATTTCAGTCTTTTTATTTCCCTTTTCCTTGCTCTGTCCCCATTTTCCCGTATAGAATTGGACTATTTATTCTGTGACATTGTATATAGGGACAAGGGAACATGTTTTTATTTTTAATTTTATAGAAGCTCAAAAATCAAGCAATTGTTCTCATTCTCAG	ACGCTCTTCCGATCTTTCAGAATGTGTCCCCGCTGAATTTCAGTCTTTTTATTTCCCTTTTCCTTGCTCTGTCCCCATTTTCCCGTATAGAATTGGACTATTTATTCTGTGACATTGTATATAGGGACAAGGGAACATGTTTTTATTTTTAATTTTATAGAAGCTCAAAAATCAAGCAATTGTTCTCATTCTCAGAGATCGGAAGAGCAC
chr10	107039611	107039791	ATAC_75599_14	ATAC_75599	GTCCCCATTTTCCCGTATAGAATTGGACTATTTATTCTGTGACATTGTATATAGGGACAAGGGAACATGTTTTTATTTTTAATTTTATAGAAGCTCAAAAATCAAGCAATTGTTCTCATTCTCAGAAGAGACGTAGTCTTTAGACTCTCCAACAGTATTAGTGTTGCTAAGGACTATAAG	ACGCTCTTCCGATCTGTCCCCATTTTCCCGTATAGAATTGGACTATTTATTCTGTGACATTGTATATAGGGACAAGGGAACATGTTTTTATTTTTAATTTTATAGAAGCTCAAAAATCAAGCAATTGTTCTCATTCTCAGAAGAGACGTAGTCTTTAGACTCTCCAACAGTATTAGTGTTGCTAAGGACTATAAGAGATCGGAAGAGCAC
chr10	115358250	115358430	ATAC_75961_1	ATAC_75961	CGAATGGGCAGAGTCCTGGGTTTTCGCGCCAGTGTCCCATAAACGGGTTGTGATGGCATATCCCAGAGGTGGAGGCAGCAAGAACTTCAAAGTTGAAGATTATCTTCAACCATGTCCAGTTTATTATTGACACCCGCTTGAGCTACGTGAGGCATGGTCTCAAATAAAAAAAATTTCCAG	ACGCTCTTCCGATCTCGAATGGGCAGAGTCCTGGGTTTTCGCGCCAGTGTCCCATAAACGGGTTGTGATGGCATATCCCAGAGGTGGAGGCAGCAAGAACTTCAAAGTTGAAGATTATCTTCAACCATGTCCAGTTTATTATTGACACCCGCTTGAGCTACGTGAGGCATGGTCTCAAATAAAAAAAATTTCCAGAGATCGGAAGAGCAC
chr10	115358305	115358485	ATAC_75961_2	ATAC_75961	GCATATCCCAGAGGTGGAGGCAGCAAGAACTTCAAAGTTGAAGATTATCTTCAACCATGTCCAGTTTATTATTGACACCCGCTTGAGCTACGTGAGGCATGGTCTCAAATAAAAAAAATTTCCAGCAGATCAGAGTTCAGTCCCTGGCACCCACATCCGGCAACTCTCAGCCAGCGACAA	ACGCTCTTCCGATCTGCATATCCCAGAGGTGGAGGCAGCAAGAACTTCAAAGTTGAAGATTATCTTCAACCATGTCCAGTTTATTATTGACACCCGCTTGAGCTACGTGAGGCATGGTCTCAAATAAAAAAAATTTCCAGCAGATCAGAGTTCAGTCCCTGGCACCCACATCCGGCAACTCTCAGCCAGCGACAAAGATCGGAAGAGCAC
chr10	115358360	115358540	ATAC_75961_3	ATAC_75961	CATGTCCAGTTTATTATTGACACCCGCTTGAGCTACGTGAGGCATGGTCTCAAATAAAAAAAATTTCCAGCAGATCAGAGTTCAGTCCCTGGCACCCACATCCGGCAACTCTCAGCCAGCGACAACTCTGGATCCAGGAGATATAGTGCGCCTACATCCCTGGGCTCAGCAGGGCCCTGC	ACGCTCTTCCGATCTCATGTCCAGTTTATTATTGACACCCGCTTGAGCTACGTGAGGCATGGTCTCAAATAAAAAAAATTTCCAGCAGATCAGAGTTCAGTCCCTGGCACCCACATCCGGCAACTCTCAGCCAGCGACAACTCTGGATCCAGGAGATATAGTGCGCCTACATCCCTGGGCTCAGCAGGGCCCTGCAGATCGGAAGAGCAC
chr10	115358415	115358595	ATAC_75961_4	ATAC_75961	AAAAAAAATTTCCAGCAGATCAGAGTTCAGTCCCTGGCACCCACATCCGGCAACTCTCAGCCAGCGACAACTCTGGATCCAGGAGATATAGTGCGCCTACATCCCTGGGCTCAGCAGGGCCCTGCACATACTGGCAGAGGGACACAGACATACACTTCCCTCTATTTCTAATTATAAAAA	ACGCTCTTCCGATCTAAAAAAAATTTCCAGCAGATCAGAGTTCAGTCCCTGGCACCCACATCCGGCAACTCTCAGCCAGCGACAACTCTGGATCCAGGAGATATAGTGCGCCTACATCCCTGGGCTCAGCAGGGCCCTGCACATACTGGCAGAGGGACACAGACATACACTTCCCTCTATTTCTAATTATAAAAAAGATCGGAAGAGCAC
