## Supplementary material for "HDI-STARR-seq Identifies Functional GH-regulated Sex-Biased Hepatocyte Enhancers Linked to Liver Metabolism and Disease": Tables S5_S6 (part 2 of 3)

### Sheet: S5_Reporter sequences (continued)
Table S5: 23,950 synthesized oligo probes for STARR-seq libraries. Genomic coordinates and their sequences are based on mouse genome mm10 (genome assembly GRCm38.p60).
chr10	115358470	115358650	ATAC_75961_5	ATAC_75961	CTCAGCCAGCGACAACTCTGGATCCAGGAGATATAGTGCGCCTACATCCCTGGGCTCAGCAGGGCCCTGCACATACTGGCAGAGGGACACAGACATACACTTCCCTCTATTTCTAATTATAAAAAAAATAAAAATAGATATTAAAGTAGTCTGAAAGTATCTTCTTGTGGTAGCCAAGTC	ACGCTCTTCCGATCTCTCAGCCAGCGACAACTCTGGATCCAGGAGATATAGTGCGCCTACATCCCTGGGCTCAGCAGGGCCCTGCACATACTGGCAGAGGGACACAGACATACACTTCCCTCTATTTCTAATTATAAAAAAAATAAAAATAGATATTAAAGTAGTCTGAAAGTATCTTCTTGTGGTAGCCAAGTCAGATCGGAAGAGCAC
chr10	115358525	115358705	ATAC_75961_6	ATAC_75961	TCAGCAGGGCCCTGCACATACTGGCAGAGGGACACAGACATACACTTCCCTCTATTTCTAATTATAAAAAAAATAAAAATAGATATTAAAGTAGTCTGAAAGTATCTTCTTGTGGTAGCCAAGTCTGTAGCCTGTAATCCCAGTACCAGGGAAGCTAAGGCTGTGCCCAGAAGTTCATGG	ACGCTCTTCCGATCTTCAGCAGGGCCCTGCACATACTGGCAGAGGGACACAGACATACACTTCCCTCTATTTCTAATTATAAAAAAAATAAAAATAGATATTAAAGTAGTCTGAAAGTATCTTCTTGTGGTAGCCAAGTCTGTAGCCTGTAATCCCAGTACCAGGGAAGCTAAGGCTGTGCCCAGAAGTTCATGGAGATCGGAAGAGCAC
chr10	115358580	115358760	ATAC_75961_7	ATAC_75961	TTCTAATTATAAAAAAAATAAAAATAGATATTAAAGTAGTCTGAAAGTATCTTCTTGTGGTAGCCAAGTCTGTAGCCTGTAATCCCAGTACCAGGGAAGCTAAGGCTGTGCCCAGAAGTTCATGGTCAGCCCGGGGCGGGGCGGGGCAGAGGGGTAGGGACAATCAAAGGCTTTTATTTT	ACGCTCTTCCGATCTTTCTAATTATAAAAAAAATAAAAATAGATATTAAAGTAGTCTGAAAGTATCTTCTTGTGGTAGCCAAGTCTGTAGCCTGTAATCCCAGTACCAGGGAAGCTAAGGCTGTGCCCAGAAGTTCATGGTCAGCCCGGGGCGGGGCGGGGCAGAGGGGTAGGGACAATCAAAGGCTTTTATTTTAGATCGGAAGAGCAC
chr10	115358635	115358815	ATAC_75961_8	ATAC_75961	TGTGGTAGCCAAGTCTGTAGCCTGTAATCCCAGTACCAGGGAAGCTAAGGCTGTGCCCAGAAGTTCATGGTCAGCCCGGGGCGGGGCGGGGCAGAGGGGTAGGGACAATCAAAGGCTTTTATTTTTACCAAACTAGAGGACCAAGTCAGCACATGCTCAGGTTCTTCCCGGGGCTCCAGG	ACGCTCTTCCGATCTTGTGGTAGCCAAGTCTGTAGCCTGTAATCCCAGTACCAGGGAAGCTAAGGCTGTGCCCAGAAGTTCATGGTCAGCCCGGGGCGGGGCGGGGCAGAGGGGTAGGGACAATCAAAGGCTTTTATTTTTACCAAACTAGAGGACCAAGTCAGCACATGCTCAGGTTCTTCCCGGGGCTCCAGGAGATCGGAAGAGCAC
chr10	115358690	115358870	ATAC_75961_9	ATAC_75961	CCCAGAAGTTCATGGTCAGCCCGGGGCGGGGCGGGGCAGAGGGGTAGGGACAATCAAAGGCTTTTATTTTTACCAAACTAGAGGACCAAGTCAGCACATGCTCAGGTTCTTCCCGGGGCTCCAGGAAGGCGCTTTTGCCAGTGACTATGCCTGATGTTTATGTTTCATTTGTTTTCTGAT	ACGCTCTTCCGATCTCCCAGAAGTTCATGGTCAGCCCGGGGCGGGGCGGGGCAGAGGGGTAGGGACAATCAAAGGCTTTTATTTTTACCAAACTAGAGGACCAAGTCAGCACATGCTCAGGTTCTTCCCGGGGCTCCAGGAAGGCGCTTTTGCCAGTGACTATGCCTGATGTTTATGTTTCATTTGTTTTCTGATAGATCGGAAGAGCAC
chr10	115358745	115358925	ATAC_75961_10	ATAC_75961	AAAGGCTTTTATTTTTACCAAACTAGAGGACCAAGTCAGCACATGCTCAGGTTCTTCCCGGGGCTCCAGGAAGGCGCTTTTGCCAGTGACTATGCCTGATGTTTATGTTTCATTTGTTTTCTGATAAATCCTCCAGGTTACACACTGAAAACCCTCCCGAGAAACAGGGAGAAGGCGCCA	ACGCTCTTCCGATCTAAAGGCTTTTATTTTTACCAAACTAGAGGACCAAGTCAGCACATGCTCAGGTTCTTCCCGGGGCTCCAGGAAGGCGCTTTTGCCAGTGACTATGCCTGATGTTTATGTTTCATTTGTTTTCTGATAAATCCTCCAGGTTACACACTGAAAACCCTCCCGAGAAACAGGGAGAAGGCGCCAAGATCGGAAGAGCAC
chr10	115358800	115358980	ATAC_75961_11	ATAC_75961	TCCCGGGGCTCCAGGAAGGCGCTTTTGCCAGTGACTATGCCTGATGTTTATGTTTCATTTGTTTTCTGATAAATCCTCCAGGTTACACACTGAAAACCCTCCCGAGAAACAGGGAGAAGGCGCCATTATTACTCAAATGGACCTTGCCTGCTTTCCTGGTTCCCCATTTTAGCAATCACG	ACGCTCTTCCGATCTTCCCGGGGCTCCAGGAAGGCGCTTTTGCCAGTGACTATGCCTGATGTTTATGTTTCATTTGTTTTCTGATAAATCCTCCAGGTTACACACTGAAAACCCTCCCGAGAAACAGGGAGAAGGCGCCATTATTACTCAAATGGACCTTGCCTGCTTTCCTGGTTCCCCATTTTAGCAATCACGAGATCGGAAGAGCAC
chr10	115585863	115586043	ATAC_75983_1	ATAC_75983	CAAATAAGAGTGACCTGAATAGTTTCACGGAACACGGAGGTGCCCAACACGGAAACCTAGGAGGCTGGTCTCTTTCTTAAGTCACAATATCAAAACAGGTCGAACGATATTTTCTGTTGCTCATTGTCTCCAGAAGAAAAACAAAACAAAACAACCACTCACTGCCTAGCAGGGGAACAT	ACGCTCTTCCGATCTCAAATAAGAGTGACCTGAATAGTTTCACGGAACACGGAGGTGCCCAACACGGAAACCTAGGAGGCTGGTCTCTTTCTTAAGTCACAATATCAAAACAGGTCGAACGATATTTTCTGTTGCTCATTGTCTCCAGAAGAAAAACAAAACAAAACAACCACTCACTGCCTAGCAGGGGAACATAGATCGGAAGAGCAC
chr10	115585918	115586098	ATAC_75983_2	ATAC_75983	CCTAGGAGGCTGGTCTCTTTCTTAAGTCACAATATCAAAACAGGTCGAACGATATTTTCTGTTGCTCATTGTCTCCAGAAGAAAAACAAAACAAAACAACCACTCACTGCCTAGCAGGGGAACATTGTGTAAGCCTGGTGTTTCTTCCCGCAAAACTCCTAACCAGAGGGGGGGAAAACC	ACGCTCTTCCGATCTCCTAGGAGGCTGGTCTCTTTCTTAAGTCACAATATCAAAACAGGTCGAACGATATTTTCTGTTGCTCATTGTCTCCAGAAGAAAAACAAAACAAAACAACCACTCACTGCCTAGCAGGGGAACATTGTGTAAGCCTGGTGTTTCTTCCCGCAAAACTCCTAACCAGAGGGGGGGAAAACCAGATCGGAAGAGCAC
chr10	115585973	115586153	ATAC_75983_3	ATAC_75983	TTTCTGTTGCTCATTGTCTCCAGAAGAAAAACAAAACAAAACAACCACTCACTGCCTAGCAGGGGAACATTGTGTAAGCCTGGTGTTTCTTCCCGCAAAACTCCTAACCAGAGGGGGGGAAAACCGAACTCACAACCATTTCAGTCAACTCCTGCCAAGGTAACATCAGAGAAAGCCGAA	ACGCTCTTCCGATCTTTTCTGTTGCTCATTGTCTCCAGAAGAAAAACAAAACAAAACAACCACTCACTGCCTAGCAGGGGAACATTGTGTAAGCCTGGTGTTTCTTCCCGCAAAACTCCTAACCAGAGGGGGGGAAAACCGAACTCACAACCATTTCAGTCAACTCCTGCCAAGGTAACATCAGAGAAAGCCGAAAGATCGGAAGAGCAC
chr10	115586028	115586208	ATAC_75983_4	ATAC_75983	CTAGCAGGGGAACATTGTGTAAGCCTGGTGTTTCTTCCCGCAAAACTCCTAACCAGAGGGGGGGAAAACCGAACTCACAACCATTTCAGTCAACTCCTGCCAAGGTAACATCAGAGAAAGCCGAAACTGGGAACACAGGGTTTGGAATGGGCTCGGCGAAATGTCTTGATTTTAAAAAAA	ACGCTCTTCCGATCTCTAGCAGGGGAACATTGTGTAAGCCTGGTGTTTCTTCCCGCAAAACTCCTAACCAGAGGGGGGGAAAACCGAACTCACAACCATTTCAGTCAACTCCTGCCAAGGTAACATCAGAGAAAGCCGAAACTGGGAACACAGGGTTTGGAATGGGCTCGGCGAAATGTCTTGATTTTAAAAAAAAGATCGGAAGAGCAC
chr10	115586083	115586263	ATAC_75983_5	ATAC_75983	GAGGGGGGGAAAACCGAACTCACAACCATTTCAGTCAACTCCTGCCAAGGTAACATCAGAGAAAGCCGAAACTGGGAACACAGGGTTTGGAATGGGCTCGGCGAAATGTCTTGATTTTAAAAAAAATAAAGACCACAAATTTATTTCACCTCATAGTTAGGAGATCGGGTTACCTCAAGG	ACGCTCTTCCGATCTGAGGGGGGGAAAACCGAACTCACAACCATTTCAGTCAACTCCTGCCAAGGTAACATCAGAGAAAGCCGAAACTGGGAACACAGGGTTTGGAATGGGCTCGGCGAAATGTCTTGATTTTAAAAAAAATAAAGACCACAAATTTATTTCACCTCATAGTTAGGAGATCGGGTTACCTCAAGGAGATCGGAAGAGCAC
chr10	115586138	115586318	ATAC_75983_6	ATAC_75983	TCAGAGAAAGCCGAAACTGGGAACACAGGGTTTGGAATGGGCTCGGCGAAATGTCTTGATTTTAAAAAAAATAAAGACCACAAATTTATTTCACCTCATAGTTAGGAGATCGGGTTACCTCAAGGTGGCCTGACCCTGGTCTCTGGGCCCCAAGGAACCGAGCTTCAGATTTGAAGGAGA	ACGCTCTTCCGATCTTCAGAGAAAGCCGAAACTGGGAACACAGGGTTTGGAATGGGCTCGGCGAAATGTCTTGATTTTAAAAAAAATAAAGACCACAAATTTATTTCACCTCATAGTTAGGAGATCGGGTTACCTCAAGGTGGCCTGACCCTGGTCTCTGGGCCCCAAGGAACCGAGCTTCAGATTTGAAGGAGAAGATCGGAAGAGCAC
chr10	115586193	115586373	ATAC_75983_7	ATAC_75983	TTGATTTTAAAAAAAATAAAGACCACAAATTTATTTCACCTCATAGTTAGGAGATCGGGTTACCTCAAGGTGGCCTGACCCTGGTCTCTGGGCCCCAAGGAACCGAGCTTCAGATTTGAAGGAGAGTCGGGAGGAGTACTTATCTCGGTCCCACAGAGATGAGTCGCTTCTGAGTCACCT	ACGCTCTTCCGATCTTTGATTTTAAAAAAAATAAAGACCACAAATTTATTTCACCTCATAGTTAGGAGATCGGGTTACCTCAAGGTGGCCTGACCCTGGTCTCTGGGCCCCAAGGAACCGAGCTTCAGATTTGAAGGAGAGTCGGGAGGAGTACTTATCTCGGTCCCACAGAGATGAGTCGCTTCTGAGTCACCTAGATCGGAAGAGCAC
chr10	115586248	115586428	ATAC_75983_8	ATAC_75983	CGGGTTACCTCAAGGTGGCCTGACCCTGGTCTCTGGGCCCCAAGGAACCGAGCTTCAGATTTGAAGGAGAGTCGGGAGGAGTACTTATCTCGGTCCCACAGAGATGAGTCGCTTCTGAGTCACCTCATCTAACCCACCACCTGTCACCCTCCCGCCTGGGCTTCTCAGAGACCACATTAT	ACGCTCTTCCGATCTCGGGTTACCTCAAGGTGGCCTGACCCTGGTCTCTGGGCCCCAAGGAACCGAGCTTCAGATTTGAAGGAGAGTCGGGAGGAGTACTTATCTCGGTCCCACAGAGATGAGTCGCTTCTGAGTCACCTCATCTAACCCACCACCTGTCACCCTCCCGCCTGGGCTTCTCAGAGACCACATTATAGATCGGAAGAGCAC
chr10	115586303	115586483	ATAC_75983_9	ATAC_75983	CAGATTTGAAGGAGAGTCGGGAGGAGTACTTATCTCGGTCCCACAGAGATGAGTCGCTTCTGAGTCACCTCATCTAACCCACCACCTGTCACCCTCCCGCCTGGGCTTCTCAGAGACCACATTATTAAGGAACCGCAGCTTTGGTTCCACGGTCGGGGATTTGGACGCCATAGCAGGAGC	ACGCTCTTCCGATCTCAGATTTGAAGGAGAGTCGGGAGGAGTACTTATCTCGGTCCCACAGAGATGAGTCGCTTCTGAGTCACCTCATCTAACCCACCACCTGTCACCCTCCCGCCTGGGCTTCTCAGAGACCACATTATTAAGGAACCGCAGCTTTGGTTCCACGGTCGGGGATTTGGACGCCATAGCAGGAGCAGATCGGAAGAGCAC
chr10	115586358	115586538	ATAC_75983_10	ATAC_75983	GCTTCTGAGTCACCTCATCTAACCCACCACCTGTCACCCTCCCGCCTGGGCTTCTCAGAGACCACATTATTAAGGAACCGCAGCTTTGGTTCCACGGTCGGGGATTTGGACGCCATAGCAGGAGCAGAAAAGCTAGGACAATTCCCAGGGGCCGATAGAAAGCTCCAGGTCCCCCTTTGG	ACGCTCTTCCGATCTGCTTCTGAGTCACCTCATCTAACCCACCACCTGTCACCCTCCCGCCTGGGCTTCTCAGAGACCACATTATTAAGGAACCGCAGCTTTGGTTCCACGGTCGGGGATTTGGACGCCATAGCAGGAGCAGAAAAGCTAGGACAATTCCCAGGGGCCGATAGAAAGCTCCAGGTCCCCCTTTGGAGATCGGAAGAGCAC
chr10	115586413	115586593	ATAC_75983_11	ATAC_75983	CAGAGACCACATTATTAAGGAACCGCAGCTTTGGTTCCACGGTCGGGGATTTGGACGCCATAGCAGGAGCAGAAAAGCTAGGACAATTCCCAGGGGCCGATAGAAAGCTCCAGGTCCCCCTTTGGATGTCAGCGGCGCCCCTGTTTACCCGCCCGGCTGCCTTCAGCCCACTTCCCTTAG	ACGCTCTTCCGATCTCAGAGACCACATTATTAAGGAACCGCAGCTTTGGTTCCACGGTCGGGGATTTGGACGCCATAGCAGGAGCAGAAAAGCTAGGACAATTCCCAGGGGCCGATAGAAAGCTCCAGGTCCCCCTTTGGATGTCAGCGGCGCCCCTGTTTACCCGCCCGGCTGCCTTCAGCCCACTTCCCTTAGAGATCGGAAGAGCAC
chr10	115586468	115586648	ATAC_75983_12	ATAC_75983	CGCCATAGCAGGAGCAGAAAAGCTAGGACAATTCCCAGGGGCCGATAGAAAGCTCCAGGTCCCCCTTTGGATGTCAGCGGCGCCCCTGTTTACCCGCCCGGCTGCCTTCAGCCCACTTCCCTTAGCTGCGGCGGGGGAGGAGATGGTTAAAGATTACAATGTGGCCGGCGGCACTTCAAA	ACGCTCTTCCGATCTCGCCATAGCAGGAGCAGAAAAGCTAGGACAATTCCCAGGGGCCGATAGAAAGCTCCAGGTCCCCCTTTGGATGTCAGCGGCGCCCCTGTTTACCCGCCCGGCTGCCTTCAGCCCACTTCCCTTAGCTGCGGCGGGGGAGGAGATGGTTAAAGATTACAATGTGGCCGGCGGCACTTCAAAAGATCGGAAGAGCAC
chr10	115586523	115586703	ATAC_75983_13	ATAC_75983	CAGGTCCCCCTTTGGATGTCAGCGGCGCCCCTGTTTACCCGCCCGGCTGCCTTCAGCCCACTTCCCTTAGCTGCGGCGGGGGAGGAGATGGTTAAAGATTACAATGTGGCCGGCGGCACTTCAAAGGGCGGTTCGGCCAGCCAAAGGTAAAGATAACGTTCTGGCAGCTCTAATCGGGGG	ACGCTCTTCCGATCTCAGGTCCCCCTTTGGATGTCAGCGGCGCCCCTGTTTACCCGCCCGGCTGCCTTCAGCCCACTTCCCTTAGCTGCGGCGGGGGAGGAGATGGTTAAAGATTACAATGTGGCCGGCGGCACTTCAAAGGGCGGTTCGGCCAGCCAAAGGTAAAGATAACGTTCTGGCAGCTCTAATCGGGGGAGATCGGAAGAGCAC
chr10	115586578	115586758	ATAC_75983_14	ATAC_75983	GCCCACTTCCCTTAGCTGCGGCGGGGGAGGAGATGGTTAAAGATTACAATGTGGCCGGCGGCACTTCAAAGGGCGGTTCGGCCAGCCAAAGGTAAAGATAACGTTCTGGCAGCTCTAATCGGGGGTTTGTGGTTGCCACATTTTAATCACTTTGTTTAAAAAAAAAAAGGAAGAAAAAAA	ACGCTCTTCCGATCTGCCCACTTCCCTTAGCTGCGGCGGGGGAGGAGATGGTTAAAGATTACAATGTGGCCGGCGGCACTTCAAAGGGCGGTTCGGCCAGCCAAAGGTAAAGATAACGTTCTGGCAGCTCTAATCGGGGGTTTGTGGTTGCCACATTTTAATCACTTTGTTTAAAAAAAAAAAGGAAGAAAAAAAAGATCGGAAGAGCAC
chr10	115586633	115586813	ATAC_75983_15	ATAC_75983	CGGCGGCACTTCAAAGGGCGGTTCGGCCAGCCAAAGGTAAAGATAACGTTCTGGCAGCTCTAATCGGGGGTTTGTGGTTGCCACATTTTAATCACTTTGTTTAAAAAAAAAAAGGAAGAAAAAAAGAAAAGAGATTTCACCACACTCCAGTGTGTGGGGGGGGCGGTGTGTGCAGAGCAG	ACGCTCTTCCGATCTCGGCGGCACTTCAAAGGGCGGTTCGGCCAGCCAAAGGTAAAGATAACGTTCTGGCAGCTCTAATCGGGGGTTTGTGGTTGCCACATTTTAATCACTTTGTTTAAAAAAAAAAAGGAAGAAAAAAAGAAAAGAGATTTCACCACACTCCAGTGTGTGGGGGGGGCGGTGTGTGCAGAGCAGAGATCGGAAGAGCAC
chr10	115586688	115586868	ATAC_75983_16	ATAC_75983	AGCTCTAATCGGGGGTTTGTGGTTGCCACATTTTAATCACTTTGTTTAAAAAAAAAAAGGAAGAAAAAAAGAAAAGAGATTTCACCACACTCCAGTGTGTGGGGGGGGCGGTGTGTGCAGAGCAGCACCCCCCCGGGGGGGGGGTTGAAGAAGTTGTGTTTCTCTTGCAGGGAAAGTTTT	ACGCTCTTCCGATCTAGCTCTAATCGGGGGTTTGTGGTTGCCACATTTTAATCACTTTGTTTAAAAAAAAAAAGGAAGAAAAAAAGAAAAGAGATTTCACCACACTCCAGTGTGTGGGGGGGGCGGTGTGTGCAGAGCAGCACCCCCCCGGGGGGGGGGTTGAAGAAGTTGTGTTTCTCTTGCAGGGAAAGTTTTAGATCGGAAGAGCAC
chr10	115586743	115586923	ATAC_75983_17	ATAC_75983	AAAGGAAGAAAAAAAGAAAAGAGATTTCACCACACTCCAGTGTGTGGGGGGGGCGGTGTGTGCAGAGCAGCACCCCCCCGGGGGGGGGGTTGAAGAAGTTGTGTTTCTCTTGCAGGGAAAGTTTTTCAGCCCAGACGCAGAGGTCGCGCCTGTGAGCAATAGGACAGCCTGCCCTTGGGT	ACGCTCTTCCGATCTAAAGGAAGAAAAAAAGAAAAGAGATTTCACCACACTCCAGTGTGTGGGGGGGGCGGTGTGTGCAGAGCAGCACCCCCCCGGGGGGGGGGTTGAAGAAGTTGTGTTTCTCTTGCAGGGAAAGTTTTTCAGCCCAGACGCAGAGGTCGCGCCTGTGAGCAATAGGACAGCCTGCCCTTGGGTAGATCGGAAGAGCAC
chr10	115586798	115586978	ATAC_75983_18	ATAC_75983	GTGTGTGCAGAGCAGCACCCCCCCGGGGGGGGGGTTGAAGAAGTTGTGTTTCTCTTGCAGGGAAAGTTTTTCAGCCCAGACGCAGAGGTCGCGCCTGTGAGCAATAGGACAGCCTGCCCTTGGGTCCCAGGTCCCTGAGCACAAACCCCCACTCAGCACACAAATGCGCACATTCGGAGG	ACGCTCTTCCGATCTGTGTGTGCAGAGCAGCACCCCCCCGGGGGGGGGGTTGAAGAAGTTGTGTTTCTCTTGCAGGGAAAGTTTTTCAGCCCAGACGCAGAGGTCGCGCCTGTGAGCAATAGGACAGCCTGCCCTTGGGTCCCAGGTCCCTGAGCACAAACCCCCACTCAGCACACAAATGCGCACATTCGGAGGAGATCGGAAGAGCAC
chr10	115586853	115587033	ATAC_75983_19	ATAC_75983	TGCAGGGAAAGTTTTTCAGCCCAGACGCAGAGGTCGCGCCTGTGAGCAATAGGACAGCCTGCCCTTGGGTCCCAGGTCCCTGAGCACAAACCCCCACTCAGCACACAAATGCGCACATTCGGAGGGACTGGTCCTGCGTCCTGCCAGGCGCGGCACTGCAAAGCAGCCTGCGCACCGGCT	ACGCTCTTCCGATCTTGCAGGGAAAGTTTTTCAGCCCAGACGCAGAGGTCGCGCCTGTGAGCAATAGGACAGCCTGCCCTTGGGTCCCAGGTCCCTGAGCACAAACCCCCACTCAGCACACAAATGCGCACATTCGGAGGGACTGGTCCTGCGTCCTGCCAGGCGCGGCACTGCAAAGCAGCCTGCGCACCGGCTAGATCGGAAGAGCAC
chr10	115586908	115587088	ATAC_75983_20	ATAC_75983	AGCCTGCCCTTGGGTCCCAGGTCCCTGAGCACAAACCCCCACTCAGCACACAAATGCGCACATTCGGAGGGACTGGTCCTGCGTCCTGCCAGGCGCGGCACTGCAAAGCAGCCTGCGCACCGGCTCTCTGCCCCAGTGCGCTTTAAGCTCCTTCTCCCAGGGTACAGAAAGCTAGGCTCT	ACGCTCTTCCGATCTAGCCTGCCCTTGGGTCCCAGGTCCCTGAGCACAAACCCCCACTCAGCACACAAATGCGCACATTCGGAGGGACTGGTCCTGCGTCCTGCCAGGCGCGGCACTGCAAAGCAGCCTGCGCACCGGCTCTCTGCCCCAGTGCGCTTTAAGCTCCTTCTCCCAGGGTACAGAAAGCTAGGCTCTAGATCGGAAGAGCAC
chr10	115586963	115587143	ATAC_75983_21	ATAC_75983	GCGCACATTCGGAGGGACTGGTCCTGCGTCCTGCCAGGCGCGGCACTGCAAAGCAGCCTGCGCACCGGCTCTCTGCCCCAGTGCGCTTTAAGCTCCTTCTCCCAGGGTACAGAAAGCTAGGCTCTGCTCTGTCAGAGAGAGAGACACGTGCCTTTCTCTGGAGGCACAACAGGTCTGGTC	ACGCTCTTCCGATCTGCGCACATTCGGAGGGACTGGTCCTGCGTCCTGCCAGGCGCGGCACTGCAAAGCAGCCTGCGCACCGGCTCTCTGCCCCAGTGCGCTTTAAGCTCCTTCTCCCAGGGTACAGAAAGCTAGGCTCTGCTCTGTCAGAGAGAGAGACACGTGCCTTTCTCTGGAGGCACAACAGGTCTGGTCAGATCGGAAGAGCAC
chr10	115587018	115587198	ATAC_75983_22	ATAC_75983	GCCTGCGCACCGGCTCTCTGCCCCAGTGCGCTTTAAGCTCCTTCTCCCAGGGTACAGAAAGCTAGGCTCTGCTCTGTCAGAGAGAGAGACACGTGCCTTTCTCTGGAGGCACAACAGGTCTGGTCAGAATGCCCTTGGCAAACTCGCCTGCCCCCTCCGGAGCAGGCGTGTGCCTGTGGG	ACGCTCTTCCGATCTGCCTGCGCACCGGCTCTCTGCCCCAGTGCGCTTTAAGCTCCTTCTCCCAGGGTACAGAAAGCTAGGCTCTGCTCTGTCAGAGAGAGAGACACGTGCCTTTCTCTGGAGGCACAACAGGTCTGGTCAGAATGCCCTTGGCAAACTCGCCTGCCCCCTCCGGAGCAGGCGTGTGCCTGTGGGAGATCGGAAGAGCAC
chr10	115587073	115587253	ATAC_75983_23	ATAC_75983	AGAAAGCTAGGCTCTGCTCTGTCAGAGAGAGAGACACGTGCCTTTCTCTGGAGGCACAACAGGTCTGGTCAGAATGCCCTTGGCAAACTCGCCTGCCCCCTCCGGAGCAGGCGTGTGCCTGTGGGGAGCCCCAGCCGAGGTTTCCCACCTATACCCCATCCCTTTTGAGCTCGGTGCCCG	ACGCTCTTCCGATCTAGAAAGCTAGGCTCTGCTCTGTCAGAGAGAGAGACACGTGCCTTTCTCTGGAGGCACAACAGGTCTGGTCAGAATGCCCTTGGCAAACTCGCCTGCCCCCTCCGGAGCAGGCGTGTGCCTGTGGGGAGCCCCAGCCGAGGTTTCCCACCTATACCCCATCCCTTTTGAGCTCGGTGCCCGAGATCGGAAGAGCAC
chr10	115587128	115587308	ATAC_75983_24	ATAC_75983	ACAACAGGTCTGGTCAGAATGCCCTTGGCAAACTCGCCTGCCCCCTCCGGAGCAGGCGTGTGCCTGTGGGGAGCCCCAGCCGAGGTTTCCCACCTATACCCCATCCCTTTTGAGCTCGGTGCCCGCAGCGAGGCGGGGGGGGGGGTCACTTACAGGTAGGAGGTGAAGACGCTGAGGTTG	ACGCTCTTCCGATCTACAACAGGTCTGGTCAGAATGCCCTTGGCAAACTCGCCTGCCCCCTCCGGAGCAGGCGTGTGCCTGTGGGGAGCCCCAGCCGAGGTTTCCCACCTATACCCCATCCCTTTTGAGCTCGGTGCCCGCAGCGAGGCGGGGGGGGGGGTCACTTACAGGTAGGAGGTGAAGACGCTGAGGTTGAGATCGGAAGAGCAC
chr10	115587183	115587363	ATAC_75983_25	ATAC_75983	GCGTGTGCCTGTGGGGAGCCCCAGCCGAGGTTTCCCACCTATACCCCATCCCTTTTGAGCTCGGTGCCCGCAGCGAGGCGGGGGGGGGGGTCACTTACAGGTAGGAGGTGAAGACGCTGAGGTTGGAGGGCAGCTCCGAGAGCCCCAGGTCCGAGCAGTCCACCCTGAGCAGCATCCTGC	ACGCTCTTCCGATCTGCGTGTGCCTGTGGGGAGCCCCAGCCGAGGTTTCCCACCTATACCCCATCCCTTTTGAGCTCGGTGCCCGCAGCGAGGCGGGGGGGGGGGTCACTTACAGGTAGGAGGTGAAGACGCTGAGGTTGGAGGGCAGCTCCGAGAGCCCCAGGTCCGAGCAGTCCACCCTGAGCAGCATCCTGCAGATCGGAAGAGCAC
chr10	115587238	115587418	ATAC_75983_26	ATAC_75983	TGAGCTCGGTGCCCGCAGCGAGGCGGGGGGGGGGGTCACTTACAGGTAGGAGGTGAAGACGCTGAGGTTGGAGGGCAGCTCCGAGAGCCCCAGGTCCGAGCAGTCCACCCTGAGCAGCATCCTGCCATCCAGCTCACAGTGACAGTGTGATGGGCAGCCCCGCGGTATCGCATCTGGTCC	ACGCTCTTCCGATCTTGAGCTCGGTGCCCGCAGCGAGGCGGGGGGGGGGGTCACTTACAGGTAGGAGGTGAAGACGCTGAGGTTGGAGGGCAGCTCCGAGAGCCCCAGGTCCGAGCAGTCCACCCTGAGCAGCATCCTGCCATCCAGCTCACAGTGACAGTGTGATGGGCAGCCCCGCGGTATCGCATCTGGTCCAGATCGGAAGAGCAC
chr10	115587293	115587473	ATAC_75983_27	ATAC_75983	AAGACGCTGAGGTTGGAGGGCAGCTCCGAGAGCCCCAGGTCCGAGCAGTCCACCCTGAGCAGCATCCTGCCATCCAGCTCACAGTGACAGTGTGATGGGCAGCCCCGCGGTATCGCATCTGGTCCCGGTGAGCTGCCGGCGGCCACCAACTGCAGCAGCGCCAGCAAGGACAGGAGCATG	ACGCTCTTCCGATCTAAGACGCTGAGGTTGGAGGGCAGCTCCGAGAGCCCCAGGTCCGAGCAGTCCACCCTGAGCAGCATCCTGCCATCCAGCTCACAGTGACAGTGTGATGGGCAGCCCCGCGGTATCGCATCTGGTCCCGGTGAGCTGCCGGCGGCCACCAACTGCAGCAGCGCCAGCAAGGACAGGAGCATGAGATCGGAAGAGCAC
chr10	115587348	115587528	ATAC_75983_28	ATAC_75983	TGAGCAGCATCCTGCCATCCAGCTCACAGTGACAGTGTGATGGGCAGCCCCGCGGTATCGCATCTGGTCCCGGTGAGCTGCCGGCGGCCACCAACTGCAGCAGCGCCAGCAAGGACAGGAGCATGTGGACGCAGGAGGTGTCCATGGTGCCCGAGACTGGGAGCAGAGAGCAGGGAGCCT	ACGCTCTTCCGATCTTGAGCAGCATCCTGCCATCCAGCTCACAGTGACAGTGTGATGGGCAGCCCCGCGGTATCGCATCTGGTCCCGGTGAGCTGCCGGCGGCCACCAACTGCAGCAGCGCCAGCAAGGACAGGAGCATGTGGACGCAGGAGGTGTCCATGGTGCCCGAGACTGGGAGCAGAGAGCAGGGAGCCTAGATCGGAAGAGCAC
chr10	115587403	115587583	ATAC_75983_29	ATAC_75983	TATCGCATCTGGTCCCGGTGAGCTGCCGGCGGCCACCAACTGCAGCAGCGCCAGCAAGGACAGGAGCATGTGGACGCAGGAGGTGTCCATGGTGCCCGAGACTGGGAGCAGAGAGCAGGGAGCCTGTAGAGGGCAGCGCCGGGGCTGATGCAGAACCGAGGCGCTCCGGGCTCTTCTCCA	ACGCTCTTCCGATCTTATCGCATCTGGTCCCGGTGAGCTGCCGGCGGCCACCAACTGCAGCAGCGCCAGCAAGGACAGGAGCATGTGGACGCAGGAGGTGTCCATGGTGCCCGAGACTGGGAGCAGAGAGCAGGGAGCCTGTAGAGGGCAGCGCCGGGGCTGATGCAGAACCGAGGCGCTCCGGGCTCTTCTCCAAGATCGGAAGAGCAC
chr10	115587458	115587638	ATAC_75983_30	ATAC_75983	AAGGACAGGAGCATGTGGACGCAGGAGGTGTCCATGGTGCCCGAGACTGGGAGCAGAGAGCAGGGAGCCTGTAGAGGGCAGCGCCGGGGCTGATGCAGAACCGAGGCGCTCCGGGCTCTTCTCCACCGGCTTCTGCAGCTCACCAGACGTCTGCAACCCCAATGGGCGTCTGCCGGGTCG	ACGCTCTTCCGATCTAAGGACAGGAGCATGTGGACGCAGGAGGTGTCCATGGTGCCCGAGACTGGGAGCAGAGAGCAGGGAGCCTGTAGAGGGCAGCGCCGGGGCTGATGCAGAACCGAGGCGCTCCGGGCTCTTCTCCACCGGCTTCTGCAGCTCACCAGACGTCTGCAACCCCAATGGGCGTCTGCCGGGTCGAGATCGGAAGAGCAC
chr10	115587513	115587693	ATAC_75983_31	ATAC_75983	GAGAGCAGGGAGCCTGTAGAGGGCAGCGCCGGGGCTGATGCAGAACCGAGGCGCTCCGGGCTCTTCTCCACCGGCTTCTGCAGCTCACCAGACGTCTGCAACCCCAATGGGCGTCTGCCGGGTCGTAGCCCCGTGGGGACCGCGCAGAGAATCGTGGTCCCACCGGCCTCGGGAGCCCTC	ACGCTCTTCCGATCTGAGAGCAGGGAGCCTGTAGAGGGCAGCGCCGGGGCTGATGCAGAACCGAGGCGCTCCGGGCTCTTCTCCACCGGCTTCTGCAGCTCACCAGACGTCTGCAACCCCAATGGGCGTCTGCCGGGTCGTAGCCCCGTGGGGACCGCGCAGAGAATCGTGGTCCCACCGGCCTCGGGAGCCCTCAGATCGGAAGAGCAC
chr10	115587568	115587748	ATAC_75983_32	ATAC_75983	CCGGGCTCTTCTCCACCGGCTTCTGCAGCTCACCAGACGTCTGCAACCCCAATGGGCGTCTGCCGGGTCGTAGCCCCGTGGGGACCGCGCAGAGAATCGTGGTCCCACCGGCCTCGGGAGCCCTCTCTCTGAAGTCGCCGCAGTGGCTGTGAGCGTTGTTGCTGCTGCAGGCGGTCTGAG	ACGCTCTTCCGATCTCCGGGCTCTTCTCCACCGGCTTCTGCAGCTCACCAGACGTCTGCAACCCCAATGGGCGTCTGCCGGGTCGTAGCCCCGTGGGGACCGCGCAGAGAATCGTGGTCCCACCGGCCTCGGGAGCCCTCTCTCTGAAGTCGCCGCAGTGGCTGTGAGCGTTGTTGCTGCTGCAGGCGGTCTGAGAGATCGGAAGAGCAC
chr10	115587623	115587803	ATAC_75983_33	ATAC_75983	GCGTCTGCCGGGTCGTAGCCCCGTGGGGACCGCGCAGAGAATCGTGGTCCCACCGGCCTCGGGAGCCCTCTCTCTGAAGTCGCCGCAGTGGCTGTGAGCGTTGTTGCTGCTGCAGGCGGTCTGAGCTGTGTGCAGCAGCATCTCCGCTCGCACGCTCCTTTTTTAAAGCGCTCCAGCCAA	ACGCTCTTCCGATCTGCGTCTGCCGGGTCGTAGCCCCGTGGGGACCGCGCAGAGAATCGTGGTCCCACCGGCCTCGGGAGCCCTCTCTCTGAAGTCGCCGCAGTGGCTGTGAGCGTTGTTGCTGCTGCAGGCGGTCTGAGCTGTGTGCAGCAGCATCTCCGCTCGCACGCTCCTTTTTTAAAGCGCTCCAGCCAAAGATCGGAAGAGCAC
chr10	117860349	117860529	ATAC_76141_1	ATAC_76141	TGGTGCCTGGCGTCACTTTCTCAGCTACTGAGTGTTCTGAAGTCACCCTTTGGAATTCCTGTTGTCACTGTTGGGATCTAGCAGTGACTCTTTGCTAAGGGGAACTGAATCACAGAAACACAAGGCCCCCATTGCCCAGAAAAAAATCTTTCCTCTCTCTTGGCTAACCTGAAATGGCAC	ACGCTCTTCCGATCTTGGTGCCTGGCGTCACTTTCTCAGCTACTGAGTGTTCTGAAGTCACCCTTTGGAATTCCTGTTGTCACTGTTGGGATCTAGCAGTGACTCTTTGCTAAGGGGAACTGAATCACAGAAACACAAGGCCCCCATTGCCCAGAAAAAAATCTTTCCTCTCTCTTGGCTAACCTGAAATGGCACAGATCGGAAGAGCAC
chr10	117860404	117860584	ATAC_76141_2	ATAC_76141	TTCCTGTTGTCACTGTTGGGATCTAGCAGTGACTCTTTGCTAAGGGGAACTGAATCACAGAAACACAAGGCCCCCATTGCCCAGAAAAAAATCTTTCCTCTCTCTTGGCTAACCTGAAATGGCACTGTTGAAACCGGTCCGGGTTAGGAAGACAAAAGTGCCCTTGTCATCAGAAAACCC	ACGCTCTTCCGATCTTTCCTGTTGTCACTGTTGGGATCTAGCAGTGACTCTTTGCTAAGGGGAACTGAATCACAGAAACACAAGGCCCCCATTGCCCAGAAAAAAATCTTTCCTCTCTCTTGGCTAACCTGAAATGGCACTGTTGAAACCGGTCCGGGTTAGGAAGACAAAAGTGCCCTTGTCATCAGAAAACCCAGATCGGAAGAGCAC
chr10	117860459	117860639	ATAC_76141_3	ATAC_76141	CACAGAAACACAAGGCCCCCATTGCCCAGAAAAAAATCTTTCCTCTCTCTTGGCTAACCTGAAATGGCACTGTTGAAACCGGTCCGGGTTAGGAAGACAAAAGTGCCCTTGTCATCAGAAAACCCTGGTTACTTGAGCGGAAGAGGAGGGACTGGATTCCGTCCAGCTCTCTCATTAGCA	ACGCTCTTCCGATCTCACAGAAACACAAGGCCCCCATTGCCCAGAAAAAAATCTTTCCTCTCTCTTGGCTAACCTGAAATGGCACTGTTGAAACCGGTCCGGGTTAGGAAGACAAAAGTGCCCTTGTCATCAGAAAACCCTGGTTACTTGAGCGGAAGAGGAGGGACTGGATTCCGTCCAGCTCTCTCATTAGCAAGATCGGAAGAGCAC
chr10	117860514	117860694	ATAC_76141_4	ATAC_76141	AACCTGAAATGGCACTGTTGAAACCGGTCCGGGTTAGGAAGACAAAAGTGCCCTTGTCATCAGAAAACCCTGGTTACTTGAGCGGAAGAGGAGGGACTGGATTCCGTCCAGCTCTCTCATTAGCACAGGTTAGTGTGTCAGATAAGGTAAATTGTCCCAGGGACAGCCTTGAGCAAGTGC	ACGCTCTTCCGATCTAACCTGAAATGGCACTGTTGAAACCGGTCCGGGTTAGGAAGACAAAAGTGCCCTTGTCATCAGAAAACCCTGGTTACTTGAGCGGAAGAGGAGGGACTGGATTCCGTCCAGCTCTCTCATTAGCACAGGTTAGTGTGTCAGATAAGGTAAATTGTCCCAGGGACAGCCTTGAGCAAGTGCAGATCGGAAGAGCAC
chr10	117860569	117860749	ATAC_76141_5	ATAC_76141	GTCATCAGAAAACCCTGGTTACTTGAGCGGAAGAGGAGGGACTGGATTCCGTCCAGCTCTCTCATTAGCACAGGTTAGTGTGTCAGATAAGGTAAATTGTCCCAGGGACAGCCTTGAGCAAGTGCCACCAGTCCTCGTGGGTAAGGTTTAGTGAGGCCTGAAGGGTCCTGAAGTCGTGCC	ACGCTCTTCCGATCTGTCATCAGAAAACCCTGGTTACTTGAGCGGAAGAGGAGGGACTGGATTCCGTCCAGCTCTCTCATTAGCACAGGTTAGTGTGTCAGATAAGGTAAATTGTCCCAGGGACAGCCTTGAGCAAGTGCCACCAGTCCTCGTGGGTAAGGTTTAGTGAGGCCTGAAGGGTCCTGAAGTCGTGCCAGATCGGAAGAGCAC
chr10	117860624	117860804	ATAC_76141_6	ATAC_76141	GCTCTCTCATTAGCACAGGTTAGTGTGTCAGATAAGGTAAATTGTCCCAGGGACAGCCTTGAGCAAGTGCCACCAGTCCTCGTGGGTAAGGTTTAGTGAGGCCTGAAGGGTCCTGAAGTCGTGCCGGGGCAAGGCCATGCTTGGACACCAAGTGAGCCTCAGCCACACTTCCTGTAGTAA	ACGCTCTTCCGATCTGCTCTCTCATTAGCACAGGTTAGTGTGTCAGATAAGGTAAATTGTCCCAGGGACAGCCTTGAGCAAGTGCCACCAGTCCTCGTGGGTAAGGTTTAGTGAGGCCTGAAGGGTCCTGAAGTCGTGCCGGGGCAAGGCCATGCTTGGACACCAAGTGAGCCTCAGCCACACTTCCTGTAGTAAAGATCGGAAGAGCAC
chr10	117860679	117860859	ATAC_76141_7	ATAC_76141	GCCTTGAGCAAGTGCCACCAGTCCTCGTGGGTAAGGTTTAGTGAGGCCTGAAGGGTCCTGAAGTCGTGCCGGGGCAAGGCCATGCTTGGACACCAAGTGAGCCTCAGCCACACTTCCTGTAGTAAGGATGGTTTGTTGCGAGTCATAGATTGGTCAGAGGTCTCTTAAGCAGACTGGGAG	ACGCTCTTCCGATCTGCCTTGAGCAAGTGCCACCAGTCCTCGTGGGTAAGGTTTAGTGAGGCCTGAAGGGTCCTGAAGTCGTGCCGGGGCAAGGCCATGCTTGGACACCAAGTGAGCCTCAGCCACACTTCCTGTAGTAAGGATGGTTTGTTGCGAGTCATAGATTGGTCAGAGGTCTCTTAAGCAGACTGGGAGAGATCGGAAGAGCAC
chr10	117860734	117860914	ATAC_76141_8	ATAC_76141	TCCTGAAGTCGTGCCGGGGCAAGGCCATGCTTGGACACCAAGTGAGCCTCAGCCACACTTCCTGTAGTAAGGATGGTTTGTTGCGAGTCATAGATTGGTCAGAGGTCTCTTAAGCAGACTGGGAGTGTGATAGGATACAGAGACATCCCAGGGAACTATGGAATTATTGAACAACTAGGC	ACGCTCTTCCGATCTTCCTGAAGTCGTGCCGGGGCAAGGCCATGCTTGGACACCAAGTGAGCCTCAGCCACACTTCCTGTAGTAAGGATGGTTTGTTGCGAGTCATAGATTGGTCAGAGGTCTCTTAAGCAGACTGGGAGTGTGATAGGATACAGAGACATCCCAGGGAACTATGGAATTATTGAACAACTAGGCAGATCGGAAGAGCAC
chr10	117860789	117860969	ATAC_76141_9	ATAC_76141	CACTTCCTGTAGTAAGGATGGTTTGTTGCGAGTCATAGATTGGTCAGAGGTCTCTTAAGCAGACTGGGAGTGTGATAGGATACAGAGACATCCCAGGGAACTATGGAATTATTGAACAACTAGGCCCCAGGAAGGAAAGTCCTGGGACTGTGGCCGTAGTTCATGGAGGTCCCAGCCTGT	ACGCTCTTCCGATCTCACTTCCTGTAGTAAGGATGGTTTGTTGCGAGTCATAGATTGGTCAGAGGTCTCTTAAGCAGACTGGGAGTGTGATAGGATACAGAGACATCCCAGGGAACTATGGAATTATTGAACAACTAGGCCCCAGGAAGGAAAGTCCTGGGACTGTGGCCGTAGTTCATGGAGGTCCCAGCCTGTAGATCGGAAGAGCAC
chr10	117860844	117861024	ATAC_76141_10	ATAC_76141	TAAGCAGACTGGGAGTGTGATAGGATACAGAGACATCCCAGGGAACTATGGAATTATTGAACAACTAGGCCCCAGGAAGGAAAGTCCTGGGACTGTGGCCGTAGTTCATGGAGGTCCCAGCCTGTGGCCATGCAGTGGCCTGACTTGCTGTTTCAGAACTCAAGTGACAGTGAAAATATG	ACGCTCTTCCGATCTTAAGCAGACTGGGAGTGTGATAGGATACAGAGACATCCCAGGGAACTATGGAATTATTGAACAACTAGGCCCCAGGAAGGAAAGTCCTGGGACTGTGGCCGTAGTTCATGGAGGTCCCAGCCTGTGGCCATGCAGTGGCCTGACTTGCTGTTTCAGAACTCAAGTGACAGTGAAAATATGAGATCGGAAGAGCAC
chr10	117860899	117861079	ATAC_76141_11	ATAC_76141	ATTGAACAACTAGGCCCCAGGAAGGAAAGTCCTGGGACTGTGGCCGTAGTTCATGGAGGTCCCAGCCTGTGGCCATGCAGTGGCCTGACTTGCTGTTTCAGAACTCAAGTGACAGTGAAAATATGACGTGTCTAGTTGACAGTGTGCTGTGAGCTTCCTCAGCCACGGCGGGCTGCGAGG	ACGCTCTTCCGATCTATTGAACAACTAGGCCCCAGGAAGGAAAGTCCTGGGACTGTGGCCGTAGTTCATGGAGGTCCCAGCCTGTGGCCATGCAGTGGCCTGACTTGCTGTTTCAGAACTCAAGTGACAGTGAAAATATGACGTGTCTAGTTGACAGTGTGCTGTGAGCTTCCTCAGCCACGGCGGGCTGCGAGGAGATCGGAAGAGCAC
chr10	117860954	117861134	ATAC_76141_12	ATAC_76141	GAGGTCCCAGCCTGTGGCCATGCAGTGGCCTGACTTGCTGTTTCAGAACTCAAGTGACAGTGAAAATATGACGTGTCTAGTTGACAGTGTGCTGTGAGCTTCCTCAGCCACGGCGGGCTGCGAGGAGGAGAGGGAGGGGTCCGAGGGGAAGTTGATGCAACAGAAACCGGAACCTCCTGT	ACGCTCTTCCGATCTGAGGTCCCAGCCTGTGGCCATGCAGTGGCCTGACTTGCTGTTTCAGAACTCAAGTGACAGTGAAAATATGACGTGTCTAGTTGACAGTGTGCTGTGAGCTTCCTCAGCCACGGCGGGCTGCGAGGAGGAGAGGGAGGGGTCCGAGGGGAAGTTGATGCAACAGAAACCGGAACCTCCTGTAGATCGGAAGAGCAC
chr10	117861009	117861189	ATAC_76141_13	ATAC_76141	GACAGTGAAAATATGACGTGTCTAGTTGACAGTGTGCTGTGAGCTTCCTCAGCCACGGCGGGCTGCGAGGAGGAGAGGGAGGGGTCCGAGGGGAAGTTGATGCAACAGAAACCGGAACCTCCTGTTTTCAGACGGTGGCTGGAGTGACTCTGTACCCGACCGCTGCCATGCACCCTGTGG	ACGCTCTTCCGATCTGACAGTGAAAATATGACGTGTCTAGTTGACAGTGTGCTGTGAGCTTCCTCAGCCACGGCGGGCTGCGAGGAGGAGAGGGAGGGGTCCGAGGGGAAGTTGATGCAACAGAAACCGGAACCTCCTGTTTTCAGACGGTGGCTGGAGTGACTCTGTACCCGACCGCTGCCATGCACCCTGTGGAGATCGGAAGAGCAC
chr10	117861064	117861244	ATAC_76141_14	ATAC_76141	CGGCGGGCTGCGAGGAGGAGAGGGAGGGGTCCGAGGGGAAGTTGATGCAACAGAAACCGGAACCTCCTGTTTTCAGACGGTGGCTGGAGTGACTCTGTACCCGACCGCTGCCATGCACCCTGTGGGGACTGATCTTATCTGGCGGTCCTTCTTAGGGGACATTGCTCAGAAGTGGCACGT	ACGCTCTTCCGATCTCGGCGGGCTGCGAGGAGGAGAGGGAGGGGTCCGAGGGGAAGTTGATGCAACAGAAACCGGAACCTCCTGTTTTCAGACGGTGGCTGGAGTGACTCTGTACCCGACCGCTGCCATGCACCCTGTGGGGACTGATCTTATCTGGCGGTCCTTCTTAGGGGACATTGCTCAGAAGTGGCACGTAGATCGGAAGAGCAC
chr10	117861119	117861299	ATAC_76141_15	ATAC_76141	ACCGGAACCTCCTGTTTTCAGACGGTGGCTGGAGTGACTCTGTACCCGACCGCTGCCATGCACCCTGTGGGGACTGATCTTATCTGGCGGTCCTTCTTAGGGGACATTGCTCAGAAGTGGCACGTCACAGTCGCTAGGACTGCATCCTTTGAGCTAGATGGTCTGACTTCAAGTCCCCGC	ACGCTCTTCCGATCTACCGGAACCTCCTGTTTTCAGACGGTGGCTGGAGTGACTCTGTACCCGACCGCTGCCATGCACCCTGTGGGGACTGATCTTATCTGGCGGTCCTTCTTAGGGGACATTGCTCAGAAGTGGCACGTCACAGTCGCTAGGACTGCATCCTTTGAGCTAGATGGTCTGACTTCAAGTCCCCGCAGATCGGAAGAGCAC
chr10	121332343	121332523	ATAC_76367_1	ATAC_76367	CATAAGAGCCAGGCGTGGTGGCGCACACCTTTAATCCCAGCACTTGGGAGACAGAGGCAGGTGGATTTCTGAGTTTGAGGCCAGCCTGGTCTACAAAGTGAGTTCCAGGACAGCCAGGGCTATACAGAGAAAAAAGAAAAAAAAAGCATAAGAAAAATAGAAAAATGGAATAGTAGTCTA	ACGCTCTTCCGATCTCATAAGAGCCAGGCGTGGTGGCGCACACCTTTAATCCCAGCACTTGGGAGACAGAGGCAGGTGGATTTCTGAGTTTGAGGCCAGCCTGGTCTACAAAGTGAGTTCCAGGACAGCCAGGGCTATACAGAGAAAAAAGAAAAAAAAAGCATAAGAAAAATAGAAAAATGGAATAGTAGTCTAAGATCGGAAGAGCAC
chr10	121332398	121332578	ATAC_76367_2	ATAC_76367	GGCAGGTGGATTTCTGAGTTTGAGGCCAGCCTGGTCTACAAAGTGAGTTCCAGGACAGCCAGGGCTATACAGAGAAAAAAGAAAAAAAAAGCATAAGAAAAATAGAAAAATGGAATAGTAGTCTAATGTTCAAGTACAATTTTAGTGTTAATTTCTGTTTGTTTTGTTTGTTTGTTTTGG	ACGCTCTTCCGATCTGGCAGGTGGATTTCTGAGTTTGAGGCCAGCCTGGTCTACAAAGTGAGTTCCAGGACAGCCAGGGCTATACAGAGAAAAAAGAAAAAAAAAGCATAAGAAAAATAGAAAAATGGAATAGTAGTCTAATGTTCAAGTACAATTTTAGTGTTAATTTCTGTTTGTTTTGTTTGTTTGTTTTGGAGATCGGAAGAGCAC
chr10	121332453	121332633	ATAC_76367_3	ATAC_76367	CAGCCAGGGCTATACAGAGAAAAAAGAAAAAAAAAGCATAAGAAAAATAGAAAAATGGAATAGTAGTCTAATGTTCAAGTACAATTTTAGTGTTAATTTCTGTTTGTTTTGTTTGTTTGTTTTGGCAGCTTTTCAAGAAAGGGTTTCTCTGTGTAATAGCTCTAGTTGTCCTGGACTTGA	ACGCTCTTCCGATCTCAGCCAGGGCTATACAGAGAAAAAAGAAAAAAAAAGCATAAGAAAAATAGAAAAATGGAATAGTAGTCTAATGTTCAAGTACAATTTTAGTGTTAATTTCTGTTTGTTTTGTTTGTTTGTTTTGGCAGCTTTTCAAGAAAGGGTTTCTCTGTGTAATAGCTCTAGTTGTCCTGGACTTGAAGATCGGAAGAGCAC
chr10	121332508	121332688	ATAC_76367_4	ATAC_76367	TGGAATAGTAGTCTAATGTTCAAGTACAATTTTAGTGTTAATTTCTGTTTGTTTTGTTTGTTTGTTTTGGCAGCTTTTCAAGAAAGGGTTTCTCTGTGTAATAGCTCTAGTTGTCCTGGACTTGATTTGTAGATCAAACTCACAGAGCTCTGCCTGCCTTTGTCTCCTGAGTGTTGGAAC	ACGCTCTTCCGATCTTGGAATAGTAGTCTAATGTTCAAGTACAATTTTAGTGTTAATTTCTGTTTGTTTTGTTTGTTTGTTTTGGCAGCTTTTCAAGAAAGGGTTTCTCTGTGTAATAGCTCTAGTTGTCCTGGACTTGATTTGTAGATCAAACTCACAGAGCTCTGCCTGCCTTTGTCTCCTGAGTGTTGGAACAGATCGGAAGAGCAC
chr10	121332563	121332743	ATAC_76367_5	ATAC_76367	GTTTGTTTGTTTTGGCAGCTTTTCAAGAAAGGGTTTCTCTGTGTAATAGCTCTAGTTGTCCTGGACTTGATTTGTAGATCAAACTCACAGAGCTCTGCCTGCCTTTGTCTCCTGAGTGTTGGAACTAAATGTGTGTGCCACCACACCTGGCCAATAATATCACATCTATTTTATTGACTT	ACGCTCTTCCGATCTGTTTGTTTGTTTTGGCAGCTTTTCAAGAAAGGGTTTCTCTGTGTAATAGCTCTAGTTGTCCTGGACTTGATTTGTAGATCAAACTCACAGAGCTCTGCCTGCCTTTGTCTCCTGAGTGTTGGAACTAAATGTGTGTGCCACCACACCTGGCCAATAATATCACATCTATTTTATTGACTTAGATCGGAAGAGCAC
chr10	121332618	121332798	ATAC_76367_6	ATAC_76367	TTGTCCTGGACTTGATTTGTAGATCAAACTCACAGAGCTCTGCCTGCCTTTGTCTCCTGAGTGTTGGAACTAAATGTGTGTGCCACCACACCTGGCCAATAATATCACATCTATTTTATTGACTTATTTTTTTGAAACAGCATCTCACTTTATGGCCCAGGCTTTACACAAACTCACAGT	ACGCTCTTCCGATCTTTGTCCTGGACTTGATTTGTAGATCAAACTCACAGAGCTCTGCCTGCCTTTGTCTCCTGAGTGTTGGAACTAAATGTGTGTGCCACCACACCTGGCCAATAATATCACATCTATTTTATTGACTTATTTTTTTGAAACAGCATCTCACTTTATGGCCCAGGCTTTACACAAACTCACAGTAGATCGGAAGAGCAC
chr10	121332673	121332853	ATAC_76367_7	ATAC_76367	CCTGAGTGTTGGAACTAAATGTGTGTGCCACCACACCTGGCCAATAATATCACATCTATTTTATTGACTTATTTTTTTGAAACAGCATCTCACTTTATGGCCCAGGCTTTACACAAACTCACAGTCCTTCCCACGTGTTGAAATTACGGGCATGTACCACTATGCTTGAGTTATCGTATC	ACGCTCTTCCGATCTCCTGAGTGTTGGAACTAAATGTGTGTGCCACCACACCTGGCCAATAATATCACATCTATTTTATTGACTTATTTTTTTGAAACAGCATCTCACTTTATGGCCCAGGCTTTACACAAACTCACAGTCCTTCCCACGTGTTGAAATTACGGGCATGTACCACTATGCTTGAGTTATCGTATCAGATCGGAAGAGCAC
chr10	121486148	121486328	ATAC_76399_1	ATAC_76399	ACCCCTCTTATTTCCACCGAATTGGCACTGTGTCCAAGACAATACCACACACAACTGAAGAAACCCTATAGAAAGGGGGAAATGTAAAGTACTTGCTATGTTTTTGTTTTTTTTTTTTTTTCAGAAACCTTTTCCGTAAAGAAGGCCTCTTGGCCTTCCCTGAACATCACTTGAGCGCTT	ACGCTCTTCCGATCTACCCCTCTTATTTCCACCGAATTGGCACTGTGTCCAAGACAATACCACACACAACTGAAGAAACCCTATAGAAAGGGGGAAATGTAAAGTACTTGCTATGTTTTTGTTTTTTTTTTTTTTTCAGAAACCTTTTCCGTAAAGAAGGCCTCTTGGCCTTCCCTGAACATCACTTGAGCGCTTAGATCGGAAGAGCAC
chr10	121486203	121486383	ATAC_76399_2	ATAC_76399	TGAAGAAACCCTATAGAAAGGGGGAAATGTAAAGTACTTGCTATGTTTTTGTTTTTTTTTTTTTTTCAGAAACCTTTTCCGTAAAGAAGGCCTCTTGGCCTTCCCTGAACATCACTTGAGCGCTTACTGTATACTAGACACTGTTCTGTTCTAGAACTTTGATCTGTGGGAACTCACTGA	ACGCTCTTCCGATCTTGAAGAAACCCTATAGAAAGGGGGAAATGTAAAGTACTTGCTATGTTTTTGTTTTTTTTTTTTTTTCAGAAACCTTTTCCGTAAAGAAGGCCTCTTGGCCTTCCCTGAACATCACTTGAGCGCTTACTGTATACTAGACACTGTTCTGTTCTAGAACTTTGATCTGTGGGAACTCACTGAAGATCGGAAGAGCAC
chr10	121486258	121486438	ATAC_76399_3	ATAC_76399	TTTTTTTTTTTCAGAAACCTTTTCCGTAAAGAAGGCCTCTTGGCCTTCCCTGAACATCACTTGAGCGCTTACTGTATACTAGACACTGTTCTGTTCTAGAACTTTGATCTGTGGGAACTCACTGACTCCTTATTAACTTCCCGGGGCGACCCTGACCAAAGGGCAGTGTGTGCAGCCAGG	ACGCTCTTCCGATCTTTTTTTTTTTTCAGAAACCTTTTCCGTAAAGAAGGCCTCTTGGCCTTCCCTGAACATCACTTGAGCGCTTACTGTATACTAGACACTGTTCTGTTCTAGAACTTTGATCTGTGGGAACTCACTGACTCCTTATTAACTTCCCGGGGCGACCCTGACCAAAGGGCAGTGTGTGCAGCCAGGAGATCGGAAGAGCAC
chr10	121486313	121486493	ATAC_76399_4	ATAC_76399	ATCACTTGAGCGCTTACTGTATACTAGACACTGTTCTGTTCTAGAACTTTGATCTGTGGGAACTCACTGACTCCTTATTAACTTCCCGGGGCGACCCTGACCAAAGGGCAGTGTGTGCAGCCAGGAATGACAGGGTTATCTTCACACCTGAGGTCACCTTCGAACCACTGTGTACCTTGC	ACGCTCTTCCGATCTATCACTTGAGCGCTTACTGTATACTAGACACTGTTCTGTTCTAGAACTTTGATCTGTGGGAACTCACTGACTCCTTATTAACTTCCCGGGGCGACCCTGACCAAAGGGCAGTGTGTGCAGCCAGGAATGACAGGGTTATCTTCACACCTGAGGTCACCTTCGAACCACTGTGTACCTTGCAGATCGGAAGAGCAC
chr10	121486368	121486548	ATAC_76399_5	ATAC_76399	GTGGGAACTCACTGACTCCTTATTAACTTCCCGGGGCGACCCTGACCAAAGGGCAGTGTGTGCAGCCAGGAATGACAGGGTTATCTTCACACCTGAGGTCACCTTCGAACCACTGTGTACCTTGCCCGTGGGGCCCAGTCACTTGAGGGAAAGAGTCAGCCAGCCTCAAAGAAAAAAAAT	ACGCTCTTCCGATCTGTGGGAACTCACTGACTCCTTATTAACTTCCCGGGGCGACCCTGACCAAAGGGCAGTGTGTGCAGCCAGGAATGACAGGGTTATCTTCACACCTGAGGTCACCTTCGAACCACTGTGTACCTTGCCCGTGGGGCCCAGTCACTTGAGGGAAAGAGTCAGCCAGCCTCAAAGAAAAAAAATAGATCGGAAGAGCAC
chr10	121486423	121486603	ATAC_76399_6	ATAC_76399	GTGTGTGCAGCCAGGAATGACAGGGTTATCTTCACACCTGAGGTCACCTTCGAACCACTGTGTACCTTGCCCGTGGGGCCCAGTCACTTGAGGGAAAGAGTCAGCCAGCCTCAAAGAAAAAAAATCCAGGTTTCTGCCGCCCACAAATGATTTACTCGGTATTGACTTAACATCTGATGC	ACGCTCTTCCGATCTGTGTGTGCAGCCAGGAATGACAGGGTTATCTTCACACCTGAGGTCACCTTCGAACCACTGTGTACCTTGCCCGTGGGGCCCAGTCACTTGAGGGAAAGAGTCAGCCAGCCTCAAAGAAAAAAAATCCAGGTTTCTGCCGCCCACAAATGATTTACTCGGTATTGACTTAACATCTGATGCAGATCGGAAGAGCAC
chr10	121486478	121486658	ATAC_76399_7	ATAC_76399	CACTGTGTACCTTGCCCGTGGGGCCCAGTCACTTGAGGGAAAGAGTCAGCCAGCCTCAAAGAAAAAAAATCCAGGTTTCTGCCGCCCACAAATGATTTACTCGGTATTGACTTAACATCTGATGCAAGAGATGTTGCGTTTGTGTGAGGGGATGAGAAATATTTGCTCTTCAGATTGGGT	ACGCTCTTCCGATCTCACTGTGTACCTTGCCCGTGGGGCCCAGTCACTTGAGGGAAAGAGTCAGCCAGCCTCAAAGAAAAAAAATCCAGGTTTCTGCCGCCCACAAATGATTTACTCGGTATTGACTTAACATCTGATGCAAGAGATGTTGCGTTTGTGTGAGGGGATGAGAAATATTTGCTCTTCAGATTGGGTAGATCGGAAGAGCAC
chr10	121486533	121486713	ATAC_76399_8	ATAC_76399	TCAAAGAAAAAAAATCCAGGTTTCTGCCGCCCACAAATGATTTACTCGGTATTGACTTAACATCTGATGCAAGAGATGTTGCGTTTGTGTGAGGGGATGAGAAATATTTGCTCTTCAGATTGGGTAAAAGGGTCGACGAGATGGCTCAGTGGATAAAGGTGCTTGCTGCCAAGCTTCATG	ACGCTCTTCCGATCTTCAAAGAAAAAAAATCCAGGTTTCTGCCGCCCACAAATGATTTACTCGGTATTGACTTAACATCTGATGCAAGAGATGTTGCGTTTGTGTGAGGGGATGAGAAATATTTGCTCTTCAGATTGGGTAAAAGGGTCGACGAGATGGCTCAGTGGATAAAGGTGCTTGCTGCCAAGCTTCATGAGATCGGAAGAGCAC
chr10	121486588	121486768	ATAC_76399_9	ATAC_76399	CTTAACATCTGATGCAAGAGATGTTGCGTTTGTGTGAGGGGATGAGAAATATTTGCTCTTCAGATTGGGTAAAAGGGTCGACGAGATGGCTCAGTGGATAAAGGTGCTTGCTGCCAAGCTTCATGGCCTAAGCTTGCTCCTCCACATGAGCTCCACATGAGCGCTGTGGCACACATACAC	ACGCTCTTCCGATCTCTTAACATCTGATGCAAGAGATGTTGCGTTTGTGTGAGGGGATGAGAAATATTTGCTCTTCAGATTGGGTAAAAGGGTCGACGAGATGGCTCAGTGGATAAAGGTGCTTGCTGCCAAGCTTCATGGCCTAAGCTTGCTCCTCCACATGAGCTCCACATGAGCGCTGTGGCACACATACACAGATCGGAAGAGCAC
chr10	121486643	121486823	ATAC_76399_10	ATAC_76399	CTCTTCAGATTGGGTAAAAGGGTCGACGAGATGGCTCAGTGGATAAAGGTGCTTGCTGCCAAGCTTCATGGCCTAAGCTTGCTCCTCCACATGAGCTCCACATGAGCGCTGTGGCACACATACACACAAGCACAGATATAAACACAGATATAAGGAGTTTGTTTTAAGTTTGTGGGAAAG	ACGCTCTTCCGATCTCTCTTCAGATTGGGTAAAAGGGTCGACGAGATGGCTCAGTGGATAAAGGTGCTTGCTGCCAAGCTTCATGGCCTAAGCTTGCTCCTCCACATGAGCTCCACATGAGCGCTGTGGCACACATACACACAAGCACAGATATAAACACAGATATAAGGAGTTTGTTTTAAGTTTGTGGGAAAGAGATCGGAAGAGCAC
chr10	121486698	121486878	ATAC_76399_11	ATAC_76399	CTGCCAAGCTTCATGGCCTAAGCTTGCTCCTCCACATGAGCTCCACATGAGCGCTGTGGCACACATACACACAAGCACAGATATAAACACAGATATAAGGAGTTTGTTTTAAGTTTGTGGGAAAGAAAAAAATATTTCTATTCAGCTAATTAGGACACTGAACCACCCAGTGTCTGTTGG	ACGCTCTTCCGATCTCTGCCAAGCTTCATGGCCTAAGCTTGCTCCTCCACATGAGCTCCACATGAGCGCTGTGGCACACATACACACAAGCACAGATATAAACACAGATATAAGGAGTTTGTTTTAAGTTTGTGGGAAAGAAAAAAATATTTCTATTCAGCTAATTAGGACACTGAACCACCCAGTGTCTGTTGGAGATCGGAAGAGCAC
chr10	121486753	121486933	ATAC_76399_12	ATAC_76399	GTGGCACACATACACACAAGCACAGATATAAACACAGATATAAGGAGTTTGTTTTAAGTTTGTGGGAAAGAAAAAAATATTTCTATTCAGCTAATTAGGACACTGAACCACCCAGTGTCTGTTGGTTTGTTTATTCATATAAAGGCTCCCCGGATAGTGCAGGCTGGCTCTGAATCTTTG	ACGCTCTTCCGATCTGTGGCACACATACACACAAGCACAGATATAAACACAGATATAAGGAGTTTGTTTTAAGTTTGTGGGAAAGAAAAAAATATTTCTATTCAGCTAATTAGGACACTGAACCACCCAGTGTCTGTTGGTTTGTTTATTCATATAAAGGCTCCCCGGATAGTGCAGGCTGGCTCTGAATCTTTGAGATCGGAAGAGCAC
chr10	121488438	121488618	ATAC_76400_1	ATAC_76400	GGAGGCAGAGGCAGGTGGATCTCTGTGAGTTCGAGACCACCCTGGTCTACAGATGGGGTTCCAGGACAGCGAGGGCTACACAGTGAAACCCTGTCTTGAAAAACCTAAATAAACAAACTAATTAAAACAAATAATAAATAAATAAGCTCTACCCAGTCACCCAGGCCCTCAATCACACTC	ACGCTCTTCCGATCTGGAGGCAGAGGCAGGTGGATCTCTGTGAGTTCGAGACCACCCTGGTCTACAGATGGGGTTCCAGGACAGCGAGGGCTACACAGTGAAACCCTGTCTTGAAAAACCTAAATAAACAAACTAATTAAAACAAATAATAAATAAATAAGCTCTACCCAGTCACCCAGGCCCTCAATCACACTCAGATCGGAAGAGCAC
chr10	121488493	121488673	ATAC_76400_2	ATAC_76400	GGGTTCCAGGACAGCGAGGGCTACACAGTGAAACCCTGTCTTGAAAAACCTAAATAAACAAACTAATTAAAACAAATAATAAATAAATAAGCTCTACCCAGTCACCCAGGCCCTCAATCACACTCTCAGTCCCCTGTTGAAAAATCTAAAATTGTTATAGACTAGTCGACGATCCATGCC	ACGCTCTTCCGATCTGGGTTCCAGGACAGCGAGGGCTACACAGTGAAACCCTGTCTTGAAAAACCTAAATAAACAAACTAATTAAAACAAATAATAAATAAATAAGCTCTACCCAGTCACCCAGGCCCTCAATCACACTCTCAGTCCCCTGTTGAAAAATCTAAAATTGTTATAGACTAGTCGACGATCCATGCCAGATCGGAAGAGCAC
chr10	121488548	121488728	ATAC_76400_3	ATAC_76400	AAACAAACTAATTAAAACAAATAATAAATAAATAAGCTCTACCCAGTCACCCAGGCCCTCAATCACACTCTCAGTCCCCTGTTGAAAAATCTAAAATTGTTATAGACTAGTCGACGATCCATGCCTTGAGCCAAGGTCTTGAACATACACTGAGGAAGTAAGACTTTCTCTACCAGGGGC	ACGCTCTTCCGATCTAAACAAACTAATTAAAACAAATAATAAATAAATAAGCTCTACCCAGTCACCCAGGCCCTCAATCACACTCTCAGTCCCCTGTTGAAAAATCTAAAATTGTTATAGACTAGTCGACGATCCATGCCTTGAGCCAAGGTCTTGAACATACACTGAGGAAGTAAGACTTTCTCTACCAGGGGCAGATCGGAAGAGCAC
chr10	121488603	121488783	ATAC_76400_4	ATAC_76400	CCCTCAATCACACTCTCAGTCCCCTGTTGAAAAATCTAAAATTGTTATAGACTAGTCGACGATCCATGCCTTGAGCCAAGGTCTTGAACATACACTGAGGAAGTAAGACTTTCTCTACCAGGGGCAAGAGTCAGGACAAGTCATGCAGAACTGTTATGGGCCAGTGGATGGGGGCTGTGT	ACGCTCTTCCGATCTCCCTCAATCACACTCTCAGTCCCCTGTTGAAAAATCTAAAATTGTTATAGACTAGTCGACGATCCATGCCTTGAGCCAAGGTCTTGAACATACACTGAGGAAGTAAGACTTTCTCTACCAGGGGCAAGAGTCAGGACAAGTCATGCAGAACTGTTATGGGCCAGTGGATGGGGGCTGTGTAGATCGGAAGAGCAC
chr10	121488658	121488838	ATAC_76400_5	ATAC_76400	TCGACGATCCATGCCTTGAGCCAAGGTCTTGAACATACACTGAGGAAGTAAGACTTTCTCTACCAGGGGCAAGAGTCAGGACAAGTCATGCAGAACTGTTATGGGCCAGTGGATGGGGGCTGTGTCGAAAGAGCAAGGAACAGGGGCAGACAAACAAGCTCTGCCTACGCTTGGGTAACG	ACGCTCTTCCGATCTTCGACGATCCATGCCTTGAGCCAAGGTCTTGAACATACACTGAGGAAGTAAGACTTTCTCTACCAGGGGCAAGAGTCAGGACAAGTCATGCAGAACTGTTATGGGCCAGTGGATGGGGGCTGTGTCGAAAGAGCAAGGAACAGGGGCAGACAAACAAGCTCTGCCTACGCTTGGGTAACGAGATCGGAAGAGCAC
chr10	121488713	121488893	ATAC_76400_6	ATAC_76400	TTCTCTACCAGGGGCAAGAGTCAGGACAAGTCATGCAGAACTGTTATGGGCCAGTGGATGGGGGCTGTGTCGAAAGAGCAAGGAACAGGGGCAGACAAACAAGCTCTGCCTACGCTTGGGTAACGCTTGGGTAACTTCCCTTGTTTATGACACCAACCTACAGTGTGGAGGACAGCTTCT	ACGCTCTTCCGATCTTTCTCTACCAGGGGCAAGAGTCAGGACAAGTCATGCAGAACTGTTATGGGCCAGTGGATGGGGGCTGTGTCGAAAGAGCAAGGAACAGGGGCAGACAAACAAGCTCTGCCTACGCTTGGGTAACGCTTGGGTAACTTCCCTTGTTTATGACACCAACCTACAGTGTGGAGGACAGCTTCTAGATCGGAAGAGCAC
chr10	121488768	121488948	ATAC_76400_7	ATAC_76400	GGATGGGGGCTGTGTCGAAAGAGCAAGGAACAGGGGCAGACAAACAAGCTCTGCCTACGCTTGGGTAACGCTTGGGTAACTTCCCTTGTTTATGACACCAACCTACAGTGTGGAGGACAGCTTCTAGCTGGCCCCTGGGAAACGCAACTCCAGGATCTTGACCTTTGCCAATCATTGGCT	ACGCTCTTCCGATCTGGATGGGGGCTGTGTCGAAAGAGCAAGGAACAGGGGCAGACAAACAAGCTCTGCCTACGCTTGGGTAACGCTTGGGTAACTTCCCTTGTTTATGACACCAACCTACAGTGTGGAGGACAGCTTCTAGCTGGCCCCTGGGAAACGCAACTCCAGGATCTTGACCTTTGCCAATCATTGGCTAGATCGGAAGAGCAC
chr10	121488823	121489003	ATAC_76400_8	ATAC_76400	TACGCTTGGGTAACGCTTGGGTAACTTCCCTTGTTTATGACACCAACCTACAGTGTGGAGGACAGCTTCTAGCTGGCCCCTGGGAAACGCAACTCCAGGATCTTGACCTTTGCCAATCATTGGCTGATGGTGGCAGAAGCACACCTCCTCCTTTTTTTTAATGTGAAGATGTGTGCAGCA	ACGCTCTTCCGATCTTACGCTTGGGTAACGCTTGGGTAACTTCCCTTGTTTATGACACCAACCTACAGTGTGGAGGACAGCTTCTAGCTGGCCCCTGGGAAACGCAACTCCAGGATCTTGACCTTTGCCAATCATTGGCTGATGGTGGCAGAAGCACACCTCCTCCTTTTTTTTAATGTGAAGATGTGTGCAGCAAGATCGGAAGAGCAC
chr10	121488878	121489058	ATAC_76400_9	ATAC_76400	TGGAGGACAGCTTCTAGCTGGCCCCTGGGAAACGCAACTCCAGGATCTTGACCTTTGCCAATCATTGGCTGATGGTGGCAGAAGCACACCTCCTCCTTTTTTTTAATGTGAAGATGTGTGCAGCAAACCACAGATGGAGGGAGCAGGAAGAAATGGGGCCGTTTCTAAAGAAATTAGGTA	ACGCTCTTCCGATCTTGGAGGACAGCTTCTAGCTGGCCCCTGGGAAACGCAACTCCAGGATCTTGACCTTTGCCAATCATTGGCTGATGGTGGCAGAAGCACACCTCCTCCTTTTTTTTAATGTGAAGATGTGTGCAGCAAACCACAGATGGAGGGAGCAGGAAGAAATGGGGCCGTTTCTAAAGAAATTAGGTAAGATCGGAAGAGCAC
chr10	121488933	121489113	ATAC_76400_10	ATAC_76400	TGCCAATCATTGGCTGATGGTGGCAGAAGCACACCTCCTCCTTTTTTTTAATGTGAAGATGTGTGCAGCAAACCACAGATGGAGGGAGCAGGAAGAAATGGGGCCGTTTCTAAAGAAATTAGGTAGGCTTGCTATTTCTAACATGCTTCTAAGAGGGTGGAGGCGTTCGCTCTAGAATAT	ACGCTCTTCCGATCTTGCCAATCATTGGCTGATGGTGGCAGAAGCACACCTCCTCCTTTTTTTTAATGTGAAGATGTGTGCAGCAAACCACAGATGGAGGGAGCAGGAAGAAATGGGGCCGTTTCTAAAGAAATTAGGTAGGCTTGCTATTTCTAACATGCTTCTAAGAGGGTGGAGGCGTTCGCTCTAGAATATAGATCGGAAGAGCAC
chr10	121488988	121489168	ATAC_76400_11	ATAC_76400	AAGATGTGTGCAGCAAACCACAGATGGAGGGAGCAGGAAGAAATGGGGCCGTTTCTAAAGAAATTAGGTAGGCTTGCTATTTCTAACATGCTTCTAAGAGGGTGGAGGCGTTCGCTCTAGAATATGCCGCTCTAAAATATGCCGCTCTGGTATGAGGATTATTTTGAGCTGAAGGCAACT	ACGCTCTTCCGATCTAAGATGTGTGCAGCAAACCACAGATGGAGGGAGCAGGAAGAAATGGGGCCGTTTCTAAAGAAATTAGGTAGGCTTGCTATTTCTAACATGCTTCTAAGAGGGTGGAGGCGTTCGCTCTAGAATATGCCGCTCTAAAATATGCCGCTCTGGTATGAGGATTATTTTGAGCTGAAGGCAACTAGATCGGAAGAGCAC
chr10	121489839	121490019	ATAC_76401_1	ATAC_76401	CACGTGTGTGCCTATACATGTGTGTGCCTATACACGTGTGTGCCTATACATGTGTGTGCAGATGCCGGAGGAGAAGAAGGTTCTAAGTCCCATGGAGCTGAAGTTCCAGCTGTTGAGAGCTCCCCAAAGAGGCTGCTAGGAATGGAACTCCAGTCCTCTGGAAGAACAAGTGCTTTAAAC	ACGCTCTTCCGATCTCACGTGTGTGCCTATACATGTGTGTGCCTATACACGTGTGTGCCTATACATGTGTGTGCAGATGCCGGAGGAGAAGAAGGTTCTAAGTCCCATGGAGCTGAAGTTCCAGCTGTTGAGAGCTCCCCAAAGAGGCTGCTAGGAATGGAACTCCAGTCCTCTGGAAGAACAAGTGCTTTAAACAGATCGGAAGAGCAC
chr10	121489894	121490074	ATAC_76401_2	ATAC_76401	GTGCAGATGCCGGAGGAGAAGAAGGTTCTAAGTCCCATGGAGCTGAAGTTCCAGCTGTTGAGAGCTCCCCAAAGAGGCTGCTAGGAATGGAACTCCAGTCCTCTGGAAGAACAAGTGCTTTAAACCATTAAGCATCTCTCCGACTGCAGGAACTGTTTGAAACCTTTGCAGTGGCCAAGG	ACGCTCTTCCGATCTGTGCAGATGCCGGAGGAGAAGAAGGTTCTAAGTCCCATGGAGCTGAAGTTCCAGCTGTTGAGAGCTCCCCAAAGAGGCTGCTAGGAATGGAACTCCAGTCCTCTGGAAGAACAAGTGCTTTAAACCATTAAGCATCTCTCCGACTGCAGGAACTGTTTGAAACCTTTGCAGTGGCCAAGGAGATCGGAAGAGCAC
chr10	121489949	121490129	ATAC_76401_3	ATAC_76401	TGTTGAGAGCTCCCCAAAGAGGCTGCTAGGAATGGAACTCCAGTCCTCTGGAAGAACAAGTGCTTTAAACCATTAAGCATCTCTCCGACTGCAGGAACTGTTTGAAACCTTTGCAGTGGCCAAGGTAGATTATCCAATTGTTTGTTTGTACGTCAGGCTTTATTGAACTATGCCCTGGAA	ACGCTCTTCCGATCTTGTTGAGAGCTCCCCAAAGAGGCTGCTAGGAATGGAACTCCAGTCCTCTGGAAGAACAAGTGCTTTAAACCATTAAGCATCTCTCCGACTGCAGGAACTGTTTGAAACCTTTGCAGTGGCCAAGGTAGATTATCCAATTGTTTGTTTGTACGTCAGGCTTTATTGAACTATGCCCTGGAAAGATCGGAAGAGCAC
chr10	121490004	121490184	ATAC_76401_4	ATAC_76401	ACAAGTGCTTTAAACCATTAAGCATCTCTCCGACTGCAGGAACTGTTTGAAACCTTTGCAGTGGCCAAGGTAGATTATCCAATTGTTTGTTTGTACGTCAGGCTTTATTGAACTATGCCCTGGAAAGGGTGACATCTGCTGCGTATAAATGACATACTGATTTTGTTTTTTTCCGTAAGT	ACGCTCTTCCGATCTACAAGTGCTTTAAACCATTAAGCATCTCTCCGACTGCAGGAACTGTTTGAAACCTTTGCAGTGGCCAAGGTAGATTATCCAATTGTTTGTTTGTACGTCAGGCTTTATTGAACTATGCCCTGGAAAGGGTGACATCTGCTGCGTATAAATGACATACTGATTTTGTTTTTTTCCGTAAGTAGATCGGAAGAGCAC
chr10	121490059	121490239	ATAC_76401_5	ATAC_76401	TTGCAGTGGCCAAGGTAGATTATCCAATTGTTTGTTTGTACGTCAGGCTTTATTGAACTATGCCCTGGAAAGGGTGACATCTGCTGCGTATAAATGACATACTGATTTTGTTTTTTTCCGTAAGTATTTTAACGTCTAGTTCTATGGTCCACGCTGGCCTTGAACTTGCTCTTTCTGCCT	ACGCTCTTCCGATCTTTGCAGTGGCCAAGGTAGATTATCCAATTGTTTGTTTGTACGTCAGGCTTTATTGAACTATGCCCTGGAAAGGGTGACATCTGCTGCGTATAAATGACATACTGATTTTGTTTTTTTCCGTAAGTATTTTAACGTCTAGTTCTATGGTCCACGCTGGCCTTGAACTTGCTCTTTCTGCCTAGATCGGAAGAGCAC
chr10	121490114	121490294	ATAC_76401_6	ATAC_76401	AACTATGCCCTGGAAAGGGTGACATCTGCTGCGTATAAATGACATACTGATTTTGTTTTTTTCCGTAAGTATTTTAACGTCTAGTTCTATGGTCCACGCTGGCCTTGAACTTGCTCTTTCTGCCTCACCTTCCTGAGTGCTAGGGTGCTAGGATTACAGTGTGTACCAGCAGCTGGTGCC	ACGCTCTTCCGATCTAACTATGCCCTGGAAAGGGTGACATCTGCTGCGTATAAATGACATACTGATTTTGTTTTTTTCCGTAAGTATTTTAACGTCTAGTTCTATGGTCCACGCTGGCCTTGAACTTGCTCTTTCTGCCTCACCTTCCTGAGTGCTAGGGTGCTAGGATTACAGTGTGTACCAGCAGCTGGTGCCAGATCGGAAGAGCAC
chr10	121490169	121490349	ATAC_76401_7	ATAC_76401	TTTTTTTCCGTAAGTATTTTAACGTCTAGTTCTATGGTCCACGCTGGCCTTGAACTTGCTCTTTCTGCCTCACCTTCCTGAGTGCTAGGGTGCTAGGATTACAGTGTGTACCAGCAGCTGGTGCCATTATTTATAACAATCAAAGAGTGCTAGCTTAGCTTGCAGACATTCCCCAGTCCT	ACGCTCTTCCGATCTTTTTTTTCCGTAAGTATTTTAACGTCTAGTTCTATGGTCCACGCTGGCCTTGAACTTGCTCTTTCTGCCTCACCTTCCTGAGTGCTAGGGTGCTAGGATTACAGTGTGTACCAGCAGCTGGTGCCATTATTTATAACAATCAAAGAGTGCTAGCTTAGCTTGCAGACATTCCCCAGTCCTAGATCGGAAGAGCAC
chr10	121490224	121490404	ATAC_76401_8	ATAC_76401	TTGCTCTTTCTGCCTCACCTTCCTGAGTGCTAGGGTGCTAGGATTACAGTGTGTACCAGCAGCTGGTGCCATTATTTATAACAATCAAAGAGTGCTAGCTTAGCTTGCAGACATTCCCCAGTCCTACAAAGATAAAATAGAGCCACCAATGGCTCAGTGGGTAAAAGCCTGAGCTTGGTG	ACGCTCTTCCGATCTTTGCTCTTTCTGCCTCACCTTCCTGAGTGCTAGGGTGCTAGGATTACAGTGTGTACCAGCAGCTGGTGCCATTATTTATAACAATCAAAGAGTGCTAGCTTAGCTTGCAGACATTCCCCAGTCCTACAAAGATAAAATAGAGCCACCAATGGCTCAGTGGGTAAAAGCCTGAGCTTGGTGAGATCGGAAGAGCAC
chr10	121490279	121490459	ATAC_76401_9	ATAC_76401	CCAGCAGCTGGTGCCATTATTTATAACAATCAAAGAGTGCTAGCTTAGCTTGCAGACATTCCCCAGTCCTACAAAGATAAAATAGAGCCACCAATGGCTCAGTGGGTAAAAGCCTGAGCTTGGTGATCTAAAGTCCATTTCCCATAACCCAATGGGAGAAGGAGAGGACGGGGTTCCCGG	ACGCTCTTCCGATCTCCAGCAGCTGGTGCCATTATTTATAACAATCAAAGAGTGCTAGCTTAGCTTGCAGACATTCCCCAGTCCTACAAAGATAAAATAGAGCCACCAATGGCTCAGTGGGTAAAAGCCTGAGCTTGGTGATCTAAAGTCCATTTCCCATAACCCAATGGGAGAAGGAGAGGACGGGGTTCCCGGAGATCGGAAGAGCAC
chr10	121490334	121490514	ATAC_76401_10	ATAC_76401	ACATTCCCCAGTCCTACAAAGATAAAATAGAGCCACCAATGGCTCAGTGGGTAAAAGCCTGAGCTTGGTGATCTAAAGTCCATTTCCCATAACCCAATGGGAGAAGGAGAGGACGGGGTTCCCGGGTCGTCCTCTGATATTGAAACATGAGCCGTGGCAACACACACACACACACTAAGT	ACGCTCTTCCGATCTACATTCCCCAGTCCTACAAAGATAAAATAGAGCCACCAATGGCTCAGTGGGTAAAAGCCTGAGCTTGGTGATCTAAAGTCCATTTCCCATAACCCAATGGGAGAAGGAGAGGACGGGGTTCCCGGGTCGTCCTCTGATATTGAAACATGAGCCGTGGCAACACACACACACACACTAAGTAGATCGGAAGAGCAC
chr10	121490389	121490569	ATAC_76401_11	ATAC_76401	AGCCTGAGCTTGGTGATCTAAAGTCCATTTCCCATAACCCAATGGGAGAAGGAGAGGACGGGGTTCCCGGGTCGTCCTCTGATATTGAAACATGAGCCGTGGCAACACACACACACACACTAAGTAAAATATAATTAAAAATTTAAAAGTTATAGTAACAGCCGGGCGTGGTGGCACACA	ACGCTCTTCCGATCTAGCCTGAGCTTGGTGATCTAAAGTCCATTTCCCATAACCCAATGGGAGAAGGAGAGGACGGGGTTCCCGGGTCGTCCTCTGATATTGAAACATGAGCCGTGGCAACACACACACACACACTAAGTAAAATATAATTAAAAATTTAAAAGTTATAGTAACAGCCGGGCGTGGTGGCACACAAGATCGGAAGAGCAC
chr10	121498401	121498581	ATAC_76403_1	ATAC_76403	GAAAACCCCACCGTGTGTGCCACATAAAATAAGGTTTCCAGCGGGTATTGAAAAGAAACAGGAAGTAGACCAGCTTAGGGACAGAAAGTCAAGGGACTCTATTGCCAGGATCCGGGATTTGCTGGAGGGCAGGGTAGGTAAGAGACCGTGCTGTGGGTCTGGTGACCAGCAAAAGTCACA	ACGCTCTTCCGATCTGAAAACCCCACCGTGTGTGCCACATAAAATAAGGTTTCCAGCGGGTATTGAAAAGAAACAGGAAGTAGACCAGCTTAGGGACAGAAAGTCAAGGGACTCTATTGCCAGGATCCGGGATTTGCTGGAGGGCAGGGTAGGTAAGAGACCGTGCTGTGGGTCTGGTGACCAGCAAAAGTCACAAGATCGGAAGAGCAC
chr10	121498456	121498636	ATAC_76403_2	ATAC_76403	AAACAGGAAGTAGACCAGCTTAGGGACAGAAAGTCAAGGGACTCTATTGCCAGGATCCGGGATTTGCTGGAGGGCAGGGTAGGTAAGAGACCGTGCTGTGGGTCTGGTGACCAGCAAAAGTCACAATGACGGTGTACTGGTGTTATGTAAAGCATAGATCCGGTTCTACCGGACTCAGAA	ACGCTCTTCCGATCTAAACAGGAAGTAGACCAGCTTAGGGACAGAAAGTCAAGGGACTCTATTGCCAGGATCCGGGATTTGCTGGAGGGCAGGGTAGGTAAGAGACCGTGCTGTGGGTCTGGTGACCAGCAAAAGTCACAATGACGGTGTACTGGTGTTATGTAAAGCATAGATCCGGTTCTACCGGACTCAGAAAGATCGGAAGAGCAC
chr10	121498511	121498691	ATAC_76403_3	ATAC_76403	TCCGGGATTTGCTGGAGGGCAGGGTAGGTAAGAGACCGTGCTGTGGGTCTGGTGACCAGCAAAAGTCACAATGACGGTGTACTGGTGTTATGTAAAGCATAGATCCGGTTCTACCGGACTCAGAACACTTGAGCAAAGGCTGCGTCAAGAGTCCAGAAAGGGCACAAACAAAGCGGCTGT	ACGCTCTTCCGATCTTCCGGGATTTGCTGGAGGGCAGGGTAGGTAAGAGACCGTGCTGTGGGTCTGGTGACCAGCAAAAGTCACAATGACGGTGTACTGGTGTTATGTAAAGCATAGATCCGGTTCTACCGGACTCAGAACACTTGAGCAAAGGCTGCGTCAAGAGTCCAGAAAGGGCACAAACAAAGCGGCTGTAGATCGGAAGAGCAC
chr10	121498566	121498746	ATAC_76403_4	ATAC_76403	CCAGCAAAAGTCACAATGACGGTGTACTGGTGTTATGTAAAGCATAGATCCGGTTCTACCGGACTCAGAACACTTGAGCAAAGGCTGCGTCAAGAGTCCAGAAAGGGCACAAACAAAGCGGCTGTATTCACTGTGCCAGCAGGTGGACCAGGCATCCCTCCTTGGGAACAAAGGTTCAGT	ACGCTCTTCCGATCTCCAGCAAAAGTCACAATGACGGTGTACTGGTGTTATGTAAAGCATAGATCCGGTTCTACCGGACTCAGAACACTTGAGCAAAGGCTGCGTCAAGAGTCCAGAAAGGGCACAAACAAAGCGGCTGTATTCACTGTGCCAGCAGGTGGACCAGGCATCCCTCCTTGGGAACAAAGGTTCAGTAGATCGGAAGAGCAC
chr10	121498621	121498801	ATAC_76403_5	ATAC_76403	CTACCGGACTCAGAACACTTGAGCAAAGGCTGCGTCAAGAGTCCAGAAAGGGCACAAACAAAGCGGCTGTATTCACTGTGCCAGCAGGTGGACCAGGCATCCCTCCTTGGGAACAAAGGTTCAGTATTTTAAAGCTGTATAACAGCTTCCTTGGATTCTTCCTGTCTGTCGCCTTGAGTA	ACGCTCTTCCGATCTCTACCGGACTCAGAACACTTGAGCAAAGGCTGCGTCAAGAGTCCAGAAAGGGCACAAACAAAGCGGCTGTATTCACTGTGCCAGCAGGTGGACCAGGCATCCCTCCTTGGGAACAAAGGTTCAGTATTTTAAAGCTGTATAACAGCTTCCTTGGATTCTTCCTGTCTGTCGCCTTGAGTAAGATCGGAAGAGCAC
chr10	121498676	121498856	ATAC_76403_6	ATAC_76403	AAACAAAGCGGCTGTATTCACTGTGCCAGCAGGTGGACCAGGCATCCCTCCTTGGGAACAAAGGTTCAGTATTTTAAAGCTGTATAACAGCTTCCTTGGATTCTTCCTGTCTGTCGCCTTGAGTAGAAGCAGGTGGGGGCTGGGTGAGGGCATCTCTCCAGAGTGGACACCAGCTTGTTT	ACGCTCTTCCGATCTAAACAAAGCGGCTGTATTCACTGTGCCAGCAGGTGGACCAGGCATCCCTCCTTGGGAACAAAGGTTCAGTATTTTAAAGCTGTATAACAGCTTCCTTGGATTCTTCCTGTCTGTCGCCTTGAGTAGAAGCAGGTGGGGGCTGGGTGAGGGCATCTCTCCAGAGTGGACACCAGCTTGTTTAGATCGGAAGAGCAC
chr10	121498731	121498911	ATAC_76403_7	ATAC_76403	GAACAAAGGTTCAGTATTTTAAAGCTGTATAACAGCTTCCTTGGATTCTTCCTGTCTGTCGCCTTGAGTAGAAGCAGGTGGGGGCTGGGTGAGGGCATCTCTCCAGAGTGGACACCAGCTTGTTTTGTAAGGATTGCTCAAGAGCTTCTACAGGAAAGGGTGGGGTTCAGTGGAGTTCAG	ACGCTCTTCCGATCTGAACAAAGGTTCAGTATTTTAAAGCTGTATAACAGCTTCCTTGGATTCTTCCTGTCTGTCGCCTTGAGTAGAAGCAGGTGGGGGCTGGGTGAGGGCATCTCTCCAGAGTGGACACCAGCTTGTTTTGTAAGGATTGCTCAAGAGCTTCTACAGGAAAGGGTGGGGTTCAGTGGAGTTCAGAGATCGGAAGAGCAC
chr10	121498786	121498966	ATAC_76403_8	ATAC_76403	CTGTCGCCTTGAGTAGAAGCAGGTGGGGGCTGGGTGAGGGCATCTCTCCAGAGTGGACACCAGCTTGTTTTGTAAGGATTGCTCAAGAGCTTCTACAGGAAAGGGTGGGGTTCAGTGGAGTTCAGTCTCCAGAATCAAACCAACCCAAACCACACACACCCCCTCCCCCATCCCCTCCCC	ACGCTCTTCCGATCTCTGTCGCCTTGAGTAGAAGCAGGTGGGGGCTGGGTGAGGGCATCTCTCCAGAGTGGACACCAGCTTGTTTTGTAAGGATTGCTCAAGAGCTTCTACAGGAAAGGGTGGGGTTCAGTGGAGTTCAGTCTCCAGAATCAAACCAACCCAAACCACACACACCCCCTCCCCCATCCCCTCCCCAGATCGGAAGAGCAC
chr10	121498841	121499021	ATAC_76403_9	ATAC_76403	GACACCAGCTTGTTTTGTAAGGATTGCTCAAGAGCTTCTACAGGAAAGGGTGGGGTTCAGTGGAGTTCAGTCTCCAGAATCAAACCAACCCAAACCACACACACCCCCTCCCCCATCCCCTCCCCCATCCCCGCCCCCATCCCCTCCCCCATCCCCGCCCCCTCCCCTCCCCCATCCCCG	ACGCTCTTCCGATCTGACACCAGCTTGTTTTGTAAGGATTGCTCAAGAGCTTCTACAGGAAAGGGTGGGGTTCAGTGGAGTTCAGTCTCCAGAATCAAACCAACCCAAACCACACACACCCCCTCCCCCATCCCCTCCCCCATCCCCGCCCCCATCCCCTCCCCCATCCCCGCCCCCTCCCCTCCCCCATCCCCGAGATCGGAAGAGCAC
chr10	121498896	121499076	ATAC_76403_10	ATAC_76403	TTCAGTGGAGTTCAGTCTCCAGAATCAAACCAACCCAAACCACACACACCCCCTCCCCCATCCCCTCCCCCATCCCCGCCCCCATCCCCTCCCCCATCCCCGCCCCCTCCCCTCCCCCATCCCCGCCCCATCCCCTCCCCCATCCCCGCCCCCATCCTCCACCCCCATCCTTGCAAGCCT	ACGCTCTTCCGATCTTTCAGTGGAGTTCAGTCTCCAGAATCAAACCAACCCAAACCACACACACCCCCTCCCCCATCCCCTCCCCCATCCCCGCCCCCATCCCCTCCCCCATCCCCGCCCCCTCCCCTCCCCCATCCCCGCCCCATCCCCTCCCCCATCCCCGCCCCCATCCTCCACCCCCATCCTTGCAAGCCTAGATCGGAAGAGCAC
chr10	121498951	121499131	ATAC_76403_11	ATAC_76403	CCCCATCCCCTCCCCCATCCCCGCCCCCATCCCCTCCCCCATCCCCGCCCCCTCCCCTCCCCCATCCCCGCCCCATCCCCTCCCCCATCCCCGCCCCCATCCTCCACCCCCATCCTTGCAAGCCTCAAATCTCTGCACACTTGCAGTCTTTCCATATGAAGAGCAAAAAACTAAGTGTGC	ACGCTCTTCCGATCTCCCCATCCCCTCCCCCATCCCCGCCCCCATCCCCTCCCCCATCCCCGCCCCCTCCCCTCCCCCATCCCCGCCCCATCCCCTCCCCCATCCCCGCCCCCATCCTCCACCCCCATCCTTGCAAGCCTCAAATCTCTGCACACTTGCAGTCTTTCCATATGAAGAGCAAAAAACTAAGTGTGCAGATCGGAAGAGCAC
chr10	121499006	121499186	ATAC_76403_12	ATAC_76403	CCTCCCCCATCCCCGCCCCATCCCCTCCCCCATCCCCGCCCCCATCCTCCACCCCCATCCTTGCAAGCCTCAAATCTCTGCACACTTGCAGTCTTTCCATATGAAGAGCAAAAAACTAAGTGTGCCAGTGAACTGACCAGAGCCATAGGGAATGACAGCAGAGATGAGTCAGAACGGTGG	ACGCTCTTCCGATCTCCTCCCCCATCCCCGCCCCATCCCCTCCCCCATCCCCGCCCCCATCCTCCACCCCCATCCTTGCAAGCCTCAAATCTCTGCACACTTGCAGTCTTTCCATATGAAGAGCAAAAAACTAAGTGTGCCAGTGAACTGACCAGAGCCATAGGGAATGACAGCAGAGATGAGTCAGAACGGTGGAGATCGGAAGAGCAC
chr10	121499061	121499241	ATAC_76403_13	ATAC_76403	CATCCTTGCAAGCCTCAAATCTCTGCACACTTGCAGTCTTTCCATATGAAGAGCAAAAAACTAAGTGTGCCAGTGAACTGACCAGAGCCATAGGGAATGACAGCAGAGATGAGTCAGAACGGTGGGTTCTAAAGACTAAGTCTTTTATATATCCTGAAGCCCTCAGAAGCCAGGAGCCAG	ACGCTCTTCCGATCTCATCCTTGCAAGCCTCAAATCTCTGCACACTTGCAGTCTTTCCATATGAAGAGCAAAAAACTAAGTGTGCCAGTGAACTGACCAGAGCCATAGGGAATGACAGCAGAGATGAGTCAGAACGGTGGGTTCTAAAGACTAAGTCTTTTATATATCCTGAAGCCCTCAGAAGCCAGGAGCCAGAGATCGGAAGAGCAC
chr10	121499116	121499296	ATAC_76403_14	ATAC_76403	AAAAACTAAGTGTGCCAGTGAACTGACCAGAGCCATAGGGAATGACAGCAGAGATGAGTCAGAACGGTGGGTTCTAAAGACTAAGTCTTTTATATATCCTGAAGCCCTCAGAAGCCAGGAGCCAGTGTCACTGAACACCTGATTCCTCCATAGAGAAGTGTGCAGGTGGCAGACTCCTCA	ACGCTCTTCCGATCTAAAAACTAAGTGTGCCAGTGAACTGACCAGAGCCATAGGGAATGACAGCAGAGATGAGTCAGAACGGTGGGTTCTAAAGACTAAGTCTTTTATATATCCTGAAGCCCTCAGAAGCCAGGAGCCAGTGTCACTGAACACCTGATTCCTCCATAGAGAAGTGTGCAGGTGGCAGACTCCTCAAGATCGGAAGAGCAC
chr10	121509741	121509921	ATAC_76409_1	ATAC_76409	AAATTATCTTGTCTCAGATAATCTGCTATAGAAAATGACTGAGACCCTGTCTAGGAATGTGATTTCACAGCTGCAAGACCAGAGGCTGGGTACTATTCAGGGTTTGTTAACTATTTCAGAGAAGTCTCAAAGCCTACTGTGTAGGAGGTGGCTCATGGGCCTGAGCAGGGGCGGGGACTG	ACGCTCTTCCGATCTAAATTATCTTGTCTCAGATAATCTGCTATAGAAAATGACTGAGACCCTGTCTAGGAATGTGATTTCACAGCTGCAAGACCAGAGGCTGGGTACTATTCAGGGTTTGTTAACTATTTCAGAGAAGTCTCAAAGCCTACTGTGTAGGAGGTGGCTCATGGGCCTGAGCAGGGGCGGGGACTGAGATCGGAAGAGCAC
chr10	121509796	121509976	ATAC_76409_2	ATAC_76409	AATGTGATTTCACAGCTGCAAGACCAGAGGCTGGGTACTATTCAGGGTTTGTTAACTATTTCAGAGAAGTCTCAAAGCCTACTGTGTAGGAGGTGGCTCATGGGCCTGAGCAGGGGCGGGGACTGGGACGGGGACGGGGAGGCGGGGTCAAGGGTCCTGTCATGTTACAGCATGGGGAGA	ACGCTCTTCCGATCTAATGTGATTTCACAGCTGCAAGACCAGAGGCTGGGTACTATTCAGGGTTTGTTAACTATTTCAGAGAAGTCTCAAAGCCTACTGTGTAGGAGGTGGCTCATGGGCCTGAGCAGGGGCGGGGACTGGGACGGGGACGGGGAGGCGGGGTCAAGGGTCCTGTCATGTTACAGCATGGGGAGAAGATCGGAAGAGCAC
chr10	121509851	121510031	ATAC_76409_3	ATAC_76409	CTATTTCAGAGAAGTCTCAAAGCCTACTGTGTAGGAGGTGGCTCATGGGCCTGAGCAGGGGCGGGGACTGGGACGGGGACGGGGAGGCGGGGTCAAGGGTCCTGTCATGTTACAGCATGGGGAGATTCCATAGCTGTGCTCAGCGTGTGATGCCCAGAGTGATCCCTGGGCATGGAGGAT	ACGCTCTTCCGATCTCTATTTCAGAGAAGTCTCAAAGCCTACTGTGTAGGAGGTGGCTCATGGGCCTGAGCAGGGGCGGGGACTGGGACGGGGACGGGGAGGCGGGGTCAAGGGTCCTGTCATGTTACAGCATGGGGAGATTCCATAGCTGTGCTCAGCGTGTGATGCCCAGAGTGATCCCTGGGCATGGAGGATAGATCGGAAGAGCAC
chr10	121509906	121510086	ATAC_76409_4	ATAC_76409	CAGGGGCGGGGACTGGGACGGGGACGGGGAGGCGGGGTCAAGGGTCCTGTCATGTTACAGCATGGGGAGATTCCATAGCTGTGCTCAGCGTGTGATGCCCAGAGTGATCCCTGGGCATGGAGGATATAGGAAGTAAGGGCTGTTATCTGACCCCCCCAAAAAAGGGAGGCTGGGGGAGGC	ACGCTCTTCCGATCTCAGGGGCGGGGACTGGGACGGGGACGGGGAGGCGGGGTCAAGGGTCCTGTCATGTTACAGCATGGGGAGATTCCATAGCTGTGCTCAGCGTGTGATGCCCAGAGTGATCCCTGGGCATGGAGGATATAGGAAGTAAGGGCTGTTATCTGACCCCCCCAAAAAAGGGAGGCTGGGGGAGGCAGATCGGAAGAGCAC
chr10	121509961	121510141	ATAC_76409_5	ATAC_76409	TACAGCATGGGGAGATTCCATAGCTGTGCTCAGCGTGTGATGCCCAGAGTGATCCCTGGGCATGGAGGATATAGGAAGTAAGGGCTGTTATCTGACCCCCCCAAAAAAGGGAGGCTGGGGGAGGCAATGCAGAGTTAGGGATGGTGAATCCTGCTTCTCCACACAGGAAACGGTGGCGTG	ACGCTCTTCCGATCTTACAGCATGGGGAGATTCCATAGCTGTGCTCAGCGTGTGATGCCCAGAGTGATCCCTGGGCATGGAGGATATAGGAAGTAAGGGCTGTTATCTGACCCCCCCAAAAAAGGGAGGCTGGGGGAGGCAATGCAGAGTTAGGGATGGTGAATCCTGCTTCTCCACACAGGAAACGGTGGCGTGAGATCGGAAGAGCAC
chr10	121510016	121510196	ATAC_76409_6	ATAC_76409	CTGGGCATGGAGGATATAGGAAGTAAGGGCTGTTATCTGACCCCCCCAAAAAAGGGAGGCTGGGGGAGGCAATGCAGAGTTAGGGATGGTGAATCCTGCTTCTCCACACAGGAAACGGTGGCGTGGGGTCACCAGCAGGACCTTCTAGCCACATCTCTGTATCTGCCCTTATCCAGTCCC	ACGCTCTTCCGATCTCTGGGCATGGAGGATATAGGAAGTAAGGGCTGTTATCTGACCCCCCCAAAAAAGGGAGGCTGGGGGAGGCAATGCAGAGTTAGGGATGGTGAATCCTGCTTCTCCACACAGGAAACGGTGGCGTGGGGTCACCAGCAGGACCTTCTAGCCACATCTCTGTATCTGCCCTTATCCAGTCCCAGATCGGAAGAGCAC
chr10	121510071	121510251	ATAC_76409_7	ATAC_76409	GAGGCTGGGGGAGGCAATGCAGAGTTAGGGATGGTGAATCCTGCTTCTCCACACAGGAAACGGTGGCGTGGGGTCACCAGCAGGACCTTCTAGCCACATCTCTGTATCTGCCCTTATCCAGTCCCAGCTGATAAAGGCAGAGCCAAGAATCACTCTCTAAGGTTCAAGTCAGAGGTCACT	ACGCTCTTCCGATCTGAGGCTGGGGGAGGCAATGCAGAGTTAGGGATGGTGAATCCTGCTTCTCCACACAGGAAACGGTGGCGTGGGGTCACCAGCAGGACCTTCTAGCCACATCTCTGTATCTGCCCTTATCCAGTCCCAGCTGATAAAGGCAGAGCCAAGAATCACTCTCTAAGGTTCAAGTCAGAGGTCACTAGATCGGAAGAGCAC
chr10	121510126	121510306	ATAC_76409_8	ATAC_76409	GGAAACGGTGGCGTGGGGTCACCAGCAGGACCTTCTAGCCACATCTCTGTATCTGCCCTTATCCAGTCCCAGCTGATAAAGGCAGAGCCAAGAATCACTCTCTAAGGTTCAAGTCAGAGGTCACTCGGGTTCCGCCTGCGGGGAATTACTGACGTCACCAGGCGTCTGTCTCTGAGCAGT	ACGCTCTTCCGATCTGGAAACGGTGGCGTGGGGTCACCAGCAGGACCTTCTAGCCACATCTCTGTATCTGCCCTTATCCAGTCCCAGCTGATAAAGGCAGAGCCAAGAATCACTCTCTAAGGTTCAAGTCAGAGGTCACTCGGGTTCCGCCTGCGGGGAATTACTGACGTCACCAGGCGTCTGTCTCTGAGCAGTAGATCGGAAGAGCAC
chr10	121510181	121510361	ATAC_76409_9	ATAC_76409	CCCTTATCCAGTCCCAGCTGATAAAGGCAGAGCCAAGAATCACTCTCTAAGGTTCAAGTCAGAGGTCACTCGGGTTCCGCCTGCGGGGAATTACTGACGTCACCAGGCGTCTGTCTCTGAGCAGTACTTCTACAACAGGTCTCCTCTCTCCAGGCCTCTTTGAAATCCATCTGCCCAACA	ACGCTCTTCCGATCTCCCTTATCCAGTCCCAGCTGATAAAGGCAGAGCCAAGAATCACTCTCTAAGGTTCAAGTCAGAGGTCACTCGGGTTCCGCCTGCGGGGAATTACTGACGTCACCAGGCGTCTGTCTCTGAGCAGTACTTCTACAACAGGTCTCCTCTCTCCAGGCCTCTTTGAAATCCATCTGCCCAACAAGATCGGAAGAGCAC
chr10	121510236	121510416	ATAC_76409_10	ATAC_76409	AAGTCAGAGGTCACTCGGGTTCCGCCTGCGGGGAATTACTGACGTCACCAGGCGTCTGTCTCTGAGCAGTACTTCTACAACAGGTCTCCTCTCTCCAGGCCTCTTTGAAATCCATCTGCCCAACAGTTGCAAGCCCCAGCTGCTGCCTTGAGGCTTCAGGCGGTGGGGAGAGAATCAATT	ACGCTCTTCCGATCTAAGTCAGAGGTCACTCGGGTTCCGCCTGCGGGGAATTACTGACGTCACCAGGCGTCTGTCTCTGAGCAGTACTTCTACAACAGGTCTCCTCTCTCCAGGCCTCTTTGAAATCCATCTGCCCAACAGTTGCAAGCCCCAGCTGCTGCCTTGAGGCTTCAGGCGGTGGGGAGAGAATCAATTAGATCGGAAGAGCAC
chr10	121510291	121510471	ATAC_76409_11	ATAC_76409	CTGTCTCTGAGCAGTACTTCTACAACAGGTCTCCTCTCTCCAGGCCTCTTTGAAATCCATCTGCCCAACAGTTGCAAGCCCCAGCTGCTGCCTTGAGGCTTCAGGCGGTGGGGAGAGAATCAATTATCCGACCTCAGCCGCTGCAGCCTGTGCCCCAGCCACGCCTATGAAGCTGCGCTT	ACGCTCTTCCGATCTCTGTCTCTGAGCAGTACTTCTACAACAGGTCTCCTCTCTCCAGGCCTCTTTGAAATCCATCTGCCCAACAGTTGCAAGCCCCAGCTGCTGCCTTGAGGCTTCAGGCGGTGGGGAGAGAATCAATTATCCGACCTCAGCCGCTGCAGCCTGTGCCCCAGCCACGCCTATGAAGCTGCGCTTAGATCGGAAGAGCAC
chr10	121510346	121510526	ATAC_76409_12	ATAC_76409	TCCATCTGCCCAACAGTTGCAAGCCCCAGCTGCTGCCTTGAGGCTTCAGGCGGTGGGGAGAGAATCAATTATCCGACCTCAGCCGCTGCAGCCTGTGCCCCAGCCACGCCTATGAAGCTGCGCTTAATGTGGACCTAAGCACTCCAACAACTGCCTTTTGCCCGTGGTCCCCACCTGGCA	ACGCTCTTCCGATCTTCCATCTGCCCAACAGTTGCAAGCCCCAGCTGCTGCCTTGAGGCTTCAGGCGGTGGGGAGAGAATCAATTATCCGACCTCAGCCGCTGCAGCCTGTGCCCCAGCCACGCCTATGAAGCTGCGCTTAATGTGGACCTAAGCACTCCAACAACTGCCTTTTGCCCGTGGTCCCCACCTGGCAAGATCGGAAGAGCAC
chr10	121510401	121510581	ATAC_76409_13	ATAC_76409	GGGAGAGAATCAATTATCCGACCTCAGCCGCTGCAGCCTGTGCCCCAGCCACGCCTATGAAGCTGCGCTTAATGTGGACCTAAGCACTCCAACAACTGCCTTTTGCCCGTGGTCCCCACCTGGCAACGCGATAAACATGGTCTCCGCTATCAGGAGAGTTTAGCAACACCGGAGATAGGG	ACGCTCTTCCGATCTGGGAGAGAATCAATTATCCGACCTCAGCCGCTGCAGCCTGTGCCCCAGCCACGCCTATGAAGCTGCGCTTAATGTGGACCTAAGCACTCCAACAACTGCCTTTTGCCCGTGGTCCCCACCTGGCAACGCGATAAACATGGTCTCCGCTATCAGGAGAGTTTAGCAACACCGGAGATAGGGAGATCGGAAGAGCAC
chr10	121510456	121510636	ATAC_76409_14	ATAC_76409	TATGAAGCTGCGCTTAATGTGGACCTAAGCACTCCAACAACTGCCTTTTGCCCGTGGTCCCCACCTGGCAACGCGATAAACATGGTCTCCGCTATCAGGAGAGTTTAGCAACACCGGAGATAGGGACCAGCATGCACTGCACCTTCCGTGTCAGACGCCTTGTGCACAAGTGAGTATCTG	ACGCTCTTCCGATCTTATGAAGCTGCGCTTAATGTGGACCTAAGCACTCCAACAACTGCCTTTTGCCCGTGGTCCCCACCTGGCAACGCGATAAACATGGTCTCCGCTATCAGGAGAGTTTAGCAACACCGGAGATAGGGACCAGCATGCACTGCACCTTCCGTGTCAGACGCCTTGTGCACAAGTGAGTATCTGAGATCGGAAGAGCAC
chr10	121510511	121510691	ATAC_76409_15	ATAC_76409	GGTCCCCACCTGGCAACGCGATAAACATGGTCTCCGCTATCAGGAGAGTTTAGCAACACCGGAGATAGGGACCAGCATGCACTGCACCTTCCGTGTCAGACGCCTTGTGCACAAGTGAGTATCTGGGCTTTATCCTTAAAACTCTTTAAAATTGCGTTTGAGTGTGTGTGTGTTTGTTTA	ACGCTCTTCCGATCTGGTCCCCACCTGGCAACGCGATAAACATGGTCTCCGCTATCAGGAGAGTTTAGCAACACCGGAGATAGGGACCAGCATGCACTGCACCTTCCGTGTCAGACGCCTTGTGCACAAGTGAGTATCTGGGCTTTATCCTTAAAACTCTTTAAAATTGCGTTTGAGTGTGTGTGTGTTTGTTTAAGATCGGAAGAGCAC
chr10	121512917	121513097	ATAC_76410_1	ATAC_76410	AAAGAAAGAAAGAAAGAAAGAAAGAAAGAAAGAAAGAAAGAAAGGAAAGAAATCCGTGTTTGCACTGTCCCAAAAAAAAAAAAAAAAAAAAAAAAAAGTAGTGGGAGTGAAGTATTTCCTGACTCTAAGAGAATGAAGACAGGAAATCAGCGCTTACTTCAGTAGAGCTGGGCTAATAGT	ACGCTCTTCCGATCTAAAGAAAGAAAGAAAGAAAGAAAGAAAGAAAGAAAGAAAGAAAGGAAAGAAATCCGTGTTTGCACTGTCCCAAAAAAAAAAAAAAAAAAAAAAAAAAGTAGTGGGAGTGAAGTATTTCCTGACTCTAAGAGAATGAAGACAGGAAATCAGCGCTTACTTCAGTAGAGCTGGGCTAATAGTAGATCGGAAGAGCAC
chr10	121512972	121513152	ATAC_76410_2	ATAC_76410	GTGTTTGCACTGTCCCAAAAAAAAAAAAAAAAAAAAAAAAAAGTAGTGGGAGTGAAGTATTTCCTGACTCTAAGAGAATGAAGACAGGAAATCAGCGCTTACTTCAGTAGAGCTGGGCTAATAGTTGTCAAGAGTCAGAGCCCTTCTGTTGTTTGCTTTGGAAATTACACATTTTCCATT	ACGCTCTTCCGATCTGTGTTTGCACTGTCCCAAAAAAAAAAAAAAAAAAAAAAAAAAGTAGTGGGAGTGAAGTATTTCCTGACTCTAAGAGAATGAAGACAGGAAATCAGCGCTTACTTCAGTAGAGCTGGGCTAATAGTTGTCAAGAGTCAGAGCCCTTCTGTTGTTTGCTTTGGAAATTACACATTTTCCATTAGATCGGAAGAGCAC
chr10	121513027	121513207	ATAC_76410_3	ATAC_76410	AGTATTTCCTGACTCTAAGAGAATGAAGACAGGAAATCAGCGCTTACTTCAGTAGAGCTGGGCTAATAGTTGTCAAGAGTCAGAGCCCTTCTGTTGTTTGCTTTGGAAATTACACATTTTCCATTGCCAAATAGTAAATATTGTTTAGCAGGTGAGAACTGTTGCATTGGATTGAGGACA	ACGCTCTTCCGATCTAGTATTTCCTGACTCTAAGAGAATGAAGACAGGAAATCAGCGCTTACTTCAGTAGAGCTGGGCTAATAGTTGTCAAGAGTCAGAGCCCTTCTGTTGTTTGCTTTGGAAATTACACATTTTCCATTGCCAAATAGTAAATATTGTTTAGCAGGTGAGAACTGTTGCATTGGATTGAGGACAAGATCGGAAGAGCAC
chr10	121513082	121513262	ATAC_76410_4	ATAC_76410	AGCTGGGCTAATAGTTGTCAAGAGTCAGAGCCCTTCTGTTGTTTGCTTTGGAAATTACACATTTTCCATTGCCAAATAGTAAATATTGTTTAGCAGGTGAGAACTGTTGCATTGGATTGAGGACATATGAGACAAAGCTTAGCATTCACGATACTGTGTATCAATAGCCAAAACTCTAAA	ACGCTCTTCCGATCTAGCTGGGCTAATAGTTGTCAAGAGTCAGAGCCCTTCTGTTGTTTGCTTTGGAAATTACACATTTTCCATTGCCAAATAGTAAATATTGTTTAGCAGGTGAGAACTGTTGCATTGGATTGAGGACATATGAGACAAAGCTTAGCATTCACGATACTGTGTATCAATAGCCAAAACTCTAAAAGATCGGAAGAGCAC
chr10	121513137	121513317	ATAC_76410_5	ATAC_76410	TACACATTTTCCATTGCCAAATAGTAAATATTGTTTAGCAGGTGAGAACTGTTGCATTGGATTGAGGACATATGAGACAAAGCTTAGCATTCACGATACTGTGTATCAATAGCCAAAACTCTAAAGCAATGATCAGATTCCACAGAGATGGCAGACACACAAAGAAACAGTGGACACCGG	ACGCTCTTCCGATCTTACACATTTTCCATTGCCAAATAGTAAATATTGTTTAGCAGGTGAGAACTGTTGCATTGGATTGAGGACATATGAGACAAAGCTTAGCATTCACGATACTGTGTATCAATAGCCAAAACTCTAAAGCAATGATCAGATTCCACAGAGATGGCAGACACACAAAGAAACAGTGGACACCGGAGATCGGAAGAGCAC
chr10	121513192	121513372	ATAC_76410_6	ATAC_76410	ATTGGATTGAGGACATATGAGACAAAGCTTAGCATTCACGATACTGTGTATCAATAGCCAAAACTCTAAAGCAATGATCAGATTCCACAGAGATGGCAGACACACAAAGAAACAGTGGACACCGGAAGGCTGGATTCAGTCCCTGGGCACAGTGTCCAGAAGCCATTGTGCCAGGCTGGG	ACGCTCTTCCGATCTATTGGATTGAGGACATATGAGACAAAGCTTAGCATTCACGATACTGTGTATCAATAGCCAAAACTCTAAAGCAATGATCAGATTCCACAGAGATGGCAGACACACAAAGAAACAGTGGACACCGGAAGGCTGGATTCAGTCCCTGGGCACAGTGTCCAGAAGCCATTGTGCCAGGCTGGGAGATCGGAAGAGCAC
chr10	121513247	121513427	ATAC_76410_7	ATAC_76410	AGCCAAAACTCTAAAGCAATGATCAGATTCCACAGAGATGGCAGACACACAAAGAAACAGTGGACACCGGAAGGCTGGATTCAGTCCCTGGGCACAGTGTCCAGAAGCCATTGTGCCAGGCTGGGATGGGGGCTTCAGTGAAGAAAACAGGCATGGCCCCTTCCATGATGGAATTACATT	ACGCTCTTCCGATCTAGCCAAAACTCTAAAGCAATGATCAGATTCCACAGAGATGGCAGACACACAAAGAAACAGTGGACACCGGAAGGCTGGATTCAGTCCCTGGGCACAGTGTCCAGAAGCCATTGTGCCAGGCTGGGATGGGGGCTTCAGTGAAGAAAACAGGCATGGCCCCTTCCATGATGGAATTACATTAGATCGGAAGAGCAC
chr10	124218679	124218859	ATAC_76557_1	ATAC_76557	TAATCCCAAATCAGGAAGCCAAGACAGGCAGATGTTTGTGAGTTTGAGGTCAAAGTAATCTACAAAGCAAGTTCCAGGACAGCCAGGGTTGTTACACAGAGAAACCCTGTCTTGTAATACCAAATTAAAAAAAAAAAAAAGAATTGAAAAGAATTGTCCCTTTTGCTGCTGCATCCACAG	ACGCTCTTCCGATCTTAATCCCAAATCAGGAAGCCAAGACAGGCAGATGTTTGTGAGTTTGAGGTCAAAGTAATCTACAAAGCAAGTTCCAGGACAGCCAGGGTTGTTACACAGAGAAACCCTGTCTTGTAATACCAAATTAAAAAAAAAAAAAAGAATTGAAAAGAATTGTCCCTTTTGCTGCTGCATCCACAGAGATCGGAAGAGCAC
chr10	124218734	124218914	ATAC_76557_2	ATAC_76557	TAATCTACAAAGCAAGTTCCAGGACAGCCAGGGTTGTTACACAGAGAAACCCTGTCTTGTAATACCAAATTAAAAAAAAAAAAAAGAATTGAAAAGAATTGTCCCTTTTGCTGCTGCATCCACAGTCATGAGTATGTGCAGCCTACAGAAGAGACGTGCTTCTAGTGTTCTCCATTGTGA	ACGCTCTTCCGATCTTAATCTACAAAGCAAGTTCCAGGACAGCCAGGGTTGTTACACAGAGAAACCCTGTCTTGTAATACCAAATTAAAAAAAAAAAAAAGAATTGAAAAGAATTGTCCCTTTTGCTGCTGCATCCACAGTCATGAGTATGTGCAGCCTACAGAAGAGACGTGCTTCTAGTGTTCTCCATTGTGAAGATCGGAAGAGCAC
chr10	124218789	124218969	ATAC_76557_3	ATAC_76557	CTTGTAATACCAAATTAAAAAAAAAAAAAAGAATTGAAAAGAATTGTCCCTTTTGCTGCTGCATCCACAGTCATGAGTATGTGCAGCCTACAGAAGAGACGTGCTTCTAGTGTTCTCCATTGTGACACAAAGGAAGGTCTGTTGAACTACAATGAAATCAATGAAATCACCAGTGTTAAC	ACGCTCTTCCGATCTCTTGTAATACCAAATTAAAAAAAAAAAAAAGAATTGAAAAGAATTGTCCCTTTTGCTGCTGCATCCACAGTCATGAGTATGTGCAGCCTACAGAAGAGACGTGCTTCTAGTGTTCTCCATTGTGACACAAAGGAAGGTCTGTTGAACTACAATGAAATCAATGAAATCACCAGTGTTAACAGATCGGAAGAGCAC
chr10	124218844	124219024	ATAC_76557_4	ATAC_76557	CTGCTGCATCCACAGTCATGAGTATGTGCAGCCTACAGAAGAGACGTGCTTCTAGTGTTCTCCATTGTGACACAAAGGAAGGTCTGTTGAACTACAATGAAATCAATGAAATCACCAGTGTTAACTCCCATTAGCAGATCAGAAGCTGATCAAACATGGGCTGTGACTGTCAGAAAAAGA	ACGCTCTTCCGATCTCTGCTGCATCCACAGTCATGAGTATGTGCAGCCTACAGAAGAGACGTGCTTCTAGTGTTCTCCATTGTGACACAAAGGAAGGTCTGTTGAACTACAATGAAATCAATGAAATCACCAGTGTTAACTCCCATTAGCAGATCAGAAGCTGATCAAACATGGGCTGTGACTGTCAGAAAAAGAAGATCGGAAGAGCAC
chr10	124218899	124219079	ATAC_76557_5	ATAC_76557	TGTTCTCCATTGTGACACAAAGGAAGGTCTGTTGAACTACAATGAAATCAATGAAATCACCAGTGTTAACTCCCATTAGCAGATCAGAAGCTGATCAAACATGGGCTGTGACTGTCAGAAAAAGACCTTGGCAAGCATATGGGCCTAGGGAAGTAGACGGGTGCTGCCAATTCTCAAATG	ACGCTCTTCCGATCTTGTTCTCCATTGTGACACAAAGGAAGGTCTGTTGAACTACAATGAAATCAATGAAATCACCAGTGTTAACTCCCATTAGCAGATCAGAAGCTGATCAAACATGGGCTGTGACTGTCAGAAAAAGACCTTGGCAAGCATATGGGCCTAGGGAAGTAGACGGGTGCTGCCAATTCTCAAATGAGATCGGAAGAGCAC
chr10	124218954	124219134	ATAC_76557_6	ATAC_76557	ATCACCAGTGTTAACTCCCATTAGCAGATCAGAAGCTGATCAAACATGGGCTGTGACTGTCAGAAAAAGACCTTGGCAAGCATATGGGCCTAGGGAAGTAGACGGGTGCTGCCAATTCTCAAATGCCCCAGAAGGTGGCCTGAATGAGAAGGATGAGGATCCTGCAGACTTCTCAGGAGA	ACGCTCTTCCGATCTATCACCAGTGTTAACTCCCATTAGCAGATCAGAAGCTGATCAAACATGGGCTGTGACTGTCAGAAAAAGACCTTGGCAAGCATATGGGCCTAGGGAAGTAGACGGGTGCTGCCAATTCTCAAATGCCCCAGAAGGTGGCCTGAATGAGAAGGATGAGGATCCTGCAGACTTCTCAGGAGAAGATCGGAAGAGCAC
chr10	124219009	124219189	ATAC_76557_7	ATAC_76557	ACTGTCAGAAAAAGACCTTGGCAAGCATATGGGCCTAGGGAAGTAGACGGGTGCTGCCAATTCTCAAATGCCCCAGAAGGTGGCCTGAATGAGAAGGATGAGGATCCTGCAGACTTCTCAGGAGATACCAGGAATCTAAGAAGAGTGACTGCCATATGTATCACAGCCCGTATCTGAAGG	ACGCTCTTCCGATCTACTGTCAGAAAAAGACCTTGGCAAGCATATGGGCCTAGGGAAGTAGACGGGTGCTGCCAATTCTCAAATGCCCCAGAAGGTGGCCTGAATGAGAAGGATGAGGATCCTGCAGACTTCTCAGGAGATACCAGGAATCTAAGAAGAGTGACTGCCATATGTATCACAGCCCGTATCTGAAGGAGATCGGAAGAGCAC
chr10	124219064	124219244	ATAC_76557_8	ATAC_76557	GCCAATTCTCAAATGCCCCAGAAGGTGGCCTGAATGAGAAGGATGAGGATCCTGCAGACTTCTCAGGAGATACCAGGAATCTAAGAAGAGTGACTGCCATATGTATCACAGCCCGTATCTGAAGGTCTAGGGGAATGCATTAAACAAACAAAACAATAACAACAACAACAACAACAATAC	ACGCTCTTCCGATCTGCCAATTCTCAAATGCCCCAGAAGGTGGCCTGAATGAGAAGGATGAGGATCCTGCAGACTTCTCAGGAGATACCAGGAATCTAAGAAGAGTGACTGCCATATGTATCACAGCCCGTATCTGAAGGTCTAGGGGAATGCATTAAACAAACAAAACAATAACAACAACAACAACAACAATACAGATCGGAAGAGCAC
chr10	124219119	124219299	ATAC_76557_9	ATAC_76557	AGACTTCTCAGGAGATACCAGGAATCTAAGAAGAGTGACTGCCATATGTATCACAGCCCGTATCTGAAGGTCTAGGGGAATGCATTAAACAAACAAAACAATAACAACAACAACAACAACAATACCAAACAGATTCTCATGGAGCATATCCACAAACTGAAGGCAGACAAGCCACACAAG	ACGCTCTTCCGATCTAGACTTCTCAGGAGATACCAGGAATCTAAGAAGAGTGACTGCCATATGTATCACAGCCCGTATCTGAAGGTCTAGGGGAATGCATTAAACAAACAAAACAATAACAACAACAACAACAACAATACCAAACAGATTCTCATGGAGCATATCCACAAACTGAAGGCAGACAAGCCACACAAGAGATCGGAAGAGCAC
chr10	124219174	124219354	ATAC_76557_10	ATAC_76557	GCCCGTATCTGAAGGTCTAGGGGAATGCATTAAACAAACAAAACAATAACAACAACAACAACAACAATACCAAACAGATTCTCATGGAGCATATCCACAAACTGAAGGCAGACAAGCCACACAAGAAGCTACTAGCTGACCAGGCTGAGACTCATAGGCCTAAGACCAAGGAAGCACAAA	ACGCTCTTCCGATCTGCCCGTATCTGAAGGTCTAGGGGAATGCATTAAACAAACAAAACAATAACAACAACAACAACAACAATACCAAACAGATTCTCATGGAGCATATCCACAAACTGAAGGCAGACAAGCCACACAAGAAGCTACTAGCTGACCAGGCTGAGACTCATAGGCCTAAGACCAAGGAAGCACAAAAGATCGGAAGAGCAC
chr10	124219229	124219409	ATAC_76557_11	ATAC_76557	CAACAACAACAATACCAAACAGATTCTCATGGAGCATATCCACAAACTGAAGGCAGACAAGCCACACAAGAAGCTACTAGCTGACCAGGCTGAGACTCATAGGCCTAAGACCAAGGAAGCACAAAACCTCCCAGATAAGCAGCTCCAGGCCAAGAAGAAGAGATCATCAAGGCTGTCCAA	ACGCTCTTCCGATCTCAACAACAACAATACCAAACAGATTCTCATGGAGCATATCCACAAACTGAAGGCAGACAAGCCACACAAGAAGCTACTAGCTGACCAGGCTGAGACTCATAGGCCTAAGACCAAGGAAGCACAAAACCTCCCAGATAAGCAGCTCCAGGCCAAGAAGAAGAGATCATCAAGGCTGTCCAAAGATCGGAAGAGCAC
chr10	124219284	124219464	ATAC_76557_12	ATAC_76557	GACAAGCCACACAAGAAGCTACTAGCTGACCAGGCTGAGACTCATAGGCCTAAGACCAAGGAAGCACAAAACCTCCCAGATAAGCAGCTCCAGGCCAAGAAGAAGAGATCATCAAGGCTGTCCAAGGAGGAAGAGCCCAAGAAATAAAGCTTCCCTCATGTCTGTATCTAGTGGCCTGGC	ACGCTCTTCCGATCTGACAAGCCACACAAGAAGCTACTAGCTGACCAGGCTGAGACTCATAGGCCTAAGACCAAGGAAGCACAAAACCTCCCAGATAAGCAGCTCCAGGCCAAGAAGAAGAGATCATCAAGGCTGTCCAAGGAGGAAGAGCCCAAGAAATAAAGCTTCCCTCATGTCTGTATCTAGTGGCCTGGCAGATCGGAAGAGCAC
chr10	124219339	124219519	ATAC_76557_13	ATAC_76557	CCAAGGAAGCACAAAACCTCCCAGATAAGCAGCTCCAGGCCAAGAAGAAGAGATCATCAAGGCTGTCCAAGGAGGAAGAGCCCAAGAAATAAAGCTTCCCTCATGTCTGTATCTAGTGGCCTGGCTGTGGCCTCACGTGGATCAGTCATTAAAATAAAACAAGACTTTAAAAAAACAGAA	ACGCTCTTCCGATCTCCAAGGAAGCACAAAACCTCCCAGATAAGCAGCTCCAGGCCAAGAAGAAGAGATCATCAAGGCTGTCCAAGGAGGAAGAGCCCAAGAAATAAAGCTTCCCTCATGTCTGTATCTAGTGGCCTGGCTGTGGCCTCACGTGGATCAGTCATTAAAATAAAACAAGACTTTAAAAAAACAGAAAGATCGGAAGAGCAC
chr10	124219394	124219574	ATAC_76557_14	ATAC_76557	ATCAAGGCTGTCCAAGGAGGAAGAGCCCAAGAAATAAAGCTTCCCTCATGTCTGTATCTAGTGGCCTGGCTGTGGCCTCACGTGGATCAGTCATTAAAATAAAACAAGACTTTAAAAAAACAGAATTGTAAGGTAACTGCATAGTCAACAAAAATTCTTTCACAATTTCAATTATTGTTA	ACGCTCTTCCGATCTATCAAGGCTGTCCAAGGAGGAAGAGCCCAAGAAATAAAGCTTCCCTCATGTCTGTATCTAGTGGCCTGGCTGTGGCCTCACGTGGATCAGTCATTAAAATAAAACAAGACTTTAAAAAAACAGAATTGTAAGGTAACTGCATAGTCAACAAAAATTCTTTCACAATTTCAATTATTGTTAAGATCGGAAGAGCAC
chr10	124219449	124219629	ATAC_76557_15	ATAC_76557	ATCTAGTGGCCTGGCTGTGGCCTCACGTGGATCAGTCATTAAAATAAAACAAGACTTTAAAAAAACAGAATTGTAAGGTAACTGCATAGTCAACAAAAATTCTTTCACAATTTCAATTATTGTTAATGTTTTCCTCTATTTTATCAATTATTGATCTATTGCTATACAAATAGTGAGCTC	ACGCTCTTCCGATCTATCTAGTGGCCTGGCTGTGGCCTCACGTGGATCAGTCATTAAAATAAAACAAGACTTTAAAAAAACAGAATTGTAAGGTAACTGCATAGTCAACAAAAATTCTTTCACAATTTCAATTATTGTTAATGTTTTCCTCTATTTTATCAATTATTGATCTATTGCTATACAAATAGTGAGCTCAGATCGGAAGAGCAC
chr10	124219504	124219684	ATAC_76557_16	ATAC_76557	TTTAAAAAAACAGAATTGTAAGGTAACTGCATAGTCAACAAAAATTCTTTCACAATTTCAATTATTGTTAATGTTTTCCTCTATTTTATCAATTATTGATCTATTGCTATACAAATAGTGAGCTCATAGGTCAATTGCCTGGTCAATACTTGGATGCTTCACATGGTTGGAGTCAGCTGT	ACGCTCTTCCGATCTTTTAAAAAAACAGAATTGTAAGGTAACTGCATAGTCAACAAAAATTCTTTCACAATTTCAATTATTGTTAATGTTTTCCTCTATTTTATCAATTATTGATCTATTGCTATACAAATAGTGAGCTCATAGGTCAATTGCCTGGTCAATACTTGGATGCTTCACATGGTTGGAGTCAGCTGTAGATCGGAAGAGCAC
chr10	124219559	124219739	ATAC_76557_17	ATAC_76557	TTTCAATTATTGTTAATGTTTTCCTCTATTTTATCAATTATTGATCTATTGCTATACAAATAGTGAGCTCATAGGTCAATTGCCTGGTCAATACTTGGATGCTTCACATGGTTGGAGTCAGCTGTTAGTAGGAGTTCATTTATCTGCCTAAGCTAAATGTTGAGATGGTTCCTGGATTGA	ACGCTCTTCCGATCTTTTCAATTATTGTTAATGTTTTCCTCTATTTTATCAATTATTGATCTATTGCTATACAAATAGTGAGCTCATAGGTCAATTGCCTGGTCAATACTTGGATGCTTCACATGGTTGGAGTCAGCTGTTAGTAGGAGTTCATTTATCTGCCTAAGCTAAATGTTGAGATGGTTCCTGGATTGAAGATCGGAAGAGCAC
chr10	124219614	124219794	ATAC_76557_18	ATAC_76557	ACAAATAGTGAGCTCATAGGTCAATTGCCTGGTCAATACTTGGATGCTTCACATGGTTGGAGTCAGCTGTTAGTAGGAGTTCATTTATCTGCCTAAGCTAAATGTTGAGATGGTTCCTGGATTGACAGTCTCTGTTAACTATCAACCATGGGCTCACTTGAGCTGTCAGTGAGAACCCCT	ACGCTCTTCCGATCTACAAATAGTGAGCTCATAGGTCAATTGCCTGGTCAATACTTGGATGCTTCACATGGTTGGAGTCAGCTGTTAGTAGGAGTTCATTTATCTGCCTAAGCTAAATGTTGAGATGGTTCCTGGATTGACAGTCTCTGTTAACTATCAACCATGGGCTCACTTGAGCTGTCAGTGAGAACCCCTAGATCGGAAGAGCAC
chr10	124219669	124219849	ATAC_76557_19	ATAC_76557	GTTGGAGTCAGCTGTTAGTAGGAGTTCATTTATCTGCCTAAGCTAAATGTTGAGATGGTTCCTGGATTGACAGTCTCTGTTAACTATCAACCATGGGCTCACTTGAGCTGTCAGTGAGAACCCCTACAGAGGTTCTCAGCAAGTGGACCAGCTTTCCAAATGTTGTCTTATCTGTCACAA	ACGCTCTTCCGATCTGTTGGAGTCAGCTGTTAGTAGGAGTTCATTTATCTGCCTAAGCTAAATGTTGAGATGGTTCCTGGATTGACAGTCTCTGTTAACTATCAACCATGGGCTCACTTGAGCTGTCAGTGAGAACCCCTACAGAGGTTCTCAGCAAGTGGACCAGCTTTCCAAATGTTGTCTTATCTGTCACAAAGATCGGAAGAGCAC
chr10	124219724	124219904	ATAC_76557_20	ATAC_76557	TGGTTCCTGGATTGACAGTCTCTGTTAACTATCAACCATGGGCTCACTTGAGCTGTCAGTGAGAACCCCTACAGAGGTTCTCAGCAAGTGGACCAGCTTTCCAAATGTTGTCTTATCTGTCACAAATGTTTCTCTGAGGGCTGACATTCCAACTGTTCAAACCAGGAGCAGTACACTGTT	ACGCTCTTCCGATCTTGGTTCCTGGATTGACAGTCTCTGTTAACTATCAACCATGGGCTCACTTGAGCTGTCAGTGAGAACCCCTACAGAGGTTCTCAGCAAGTGGACCAGCTTTCCAAATGTTGTCTTATCTGTCACAAATGTTTCTCTGAGGGCTGACATTCCAACTGTTCAAACCAGGAGCAGTACACTGTTAGATCGGAAGAGCAC
chr10	124219779	124219959	ATAC_76557_21	ATAC_76557	TCAGTGAGAACCCCTACAGAGGTTCTCAGCAAGTGGACCAGCTTTCCAAATGTTGTCTTATCTGTCACAAATGTTTCTCTGAGGGCTGACATTCCAACTGTTCAAACCAGGAGCAGTACACTGTTACAAGACCTAAAGATGGAACATGGAAATCACCCATGATTACTTCATTCATATTAT	ACGCTCTTCCGATCTTCAGTGAGAACCCCTACAGAGGTTCTCAGCAAGTGGACCAGCTTTCCAAATGTTGTCTTATCTGTCACAAATGTTTCTCTGAGGGCTGACATTCCAACTGTTCAAACCAGGAGCAGTACACTGTTACAAGACCTAAAGATGGAACATGGAAATCACCCATGATTACTTCATTCATATTATAGATCGGAAGAGCAC
chr10	124219834	124220014	ATAC_76557_22	ATAC_76557	TCTTATCTGTCACAAATGTTTCTCTGAGGGCTGACATTCCAACTGTTCAAACCAGGAGCAGTACACTGTTACAAGACCTAAAGATGGAACATGGAAATCACCCATGATTACTTCATTCATATTATGCAGCGTCTAGAAAATCAGAAACCCTACTCCAGGTGCAAGAGAAAACAAACTGGT	ACGCTCTTCCGATCTTCTTATCTGTCACAAATGTTTCTCTGAGGGCTGACATTCCAACTGTTCAAACCAGGAGCAGTACACTGTTACAAGACCTAAAGATGGAACATGGAAATCACCCATGATTACTTCATTCATATTATGCAGCGTCTAGAAAATCAGAAACCCTACTCCAGGTGCAAGAGAAAACAAACTGGTAGATCGGAAGAGCAC
chr10	127571112	127571292	ATAC_76747_1	ATAC_76747	ACGCCTCTTCTGCCAAGCTGGCCTGCCTCTGTCAGCCGCCGGTGTCTATCTCACCAAAACCTACTGCAGGTCCTGAACAGTCACTAGCGCTTTGTGGTCCGGCTTCTCACTATGCTGGCCCCACTTTCTGGCTCCAGCTTTTGTCCGCAGTACCCAGAAAGGGGCACTGGATAAGCATTT	ACGCTCTTCCGATCTACGCCTCTTCTGCCAAGCTGGCCTGCCTCTGTCAGCCGCCGGTGTCTATCTCACCAAAACCTACTGCAGGTCCTGAACAGTCACTAGCGCTTTGTGGTCCGGCTTCTCACTATGCTGGCCCCACTTTCTGGCTCCAGCTTTTGTCCGCAGTACCCAGAAAGGGGCACTGGATAAGCATTTAGATCGGAAGAGCAC
chr10	127571167	127571347	ATAC_76747_2	ATAC_76747	AAAACCTACTGCAGGTCCTGAACAGTCACTAGCGCTTTGTGGTCCGGCTTCTCACTATGCTGGCCCCACTTTCTGGCTCCAGCTTTTGTCCGCAGTACCCAGAAAGGGGCACTGGATAAGCATTTAGCCCAGAAGCCTCCTGGTAACACACGATGAACACCATCTTTCTCAAACGCATAA	ACGCTCTTCCGATCTAAAACCTACTGCAGGTCCTGAACAGTCACTAGCGCTTTGTGGTCCGGCTTCTCACTATGCTGGCCCCACTTTCTGGCTCCAGCTTTTGTCCGCAGTACCCAGAAAGGGGCACTGGATAAGCATTTAGCCCAGAAGCCTCCTGGTAACACACGATGAACACCATCTTTCTCAAACGCATAAAGATCGGAAGAGCAC
chr10	127571222	127571402	ATAC_76747_3	ATAC_76747	TATGCTGGCCCCACTTTCTGGCTCCAGCTTTTGTCCGCAGTACCCAGAAAGGGGCACTGGATAAGCATTTAGCCCAGAAGCCTCCTGGTAACACACGATGAACACCATCTTTCTCAAACGCATAATGTAGCAATAGGGTAGAAGGGGTCAAGGCTGGACAGAGAGGAAATGCCGGGAACT	ACGCTCTTCCGATCTTATGCTGGCCCCACTTTCTGGCTCCAGCTTTTGTCCGCAGTACCCAGAAAGGGGCACTGGATAAGCATTTAGCCCAGAAGCCTCCTGGTAACACACGATGAACACCATCTTTCTCAAACGCATAATGTAGCAATAGGGTAGAAGGGGTCAAGGCTGGACAGAGAGGAAATGCCGGGAACTAGATCGGAAGAGCAC
chr10	127571277	127571457	ATAC_76747_4	ATAC_76747	ACTGGATAAGCATTTAGCCCAGAAGCCTCCTGGTAACACACGATGAACACCATCTTTCTCAAACGCATAATGTAGCAATAGGGTAGAAGGGGTCAAGGCTGGACAGAGAGGAAATGCCGGGAACTGACCCTCACAGGCCTGCTGTCCGCTCCGGAGGCTGTAACCGGCTGTACACATACA	ACGCTCTTCCGATCTACTGGATAAGCATTTAGCCCAGAAGCCTCCTGGTAACACACGATGAACACCATCTTTCTCAAACGCATAATGTAGCAATAGGGTAGAAGGGGTCAAGGCTGGACAGAGAGGAAATGCCGGGAACTGACCCTCACAGGCCTGCTGTCCGCTCCGGAGGCTGTAACCGGCTGTACACATACAAGATCGGAAGAGCAC
chr10	127571332	127571512	ATAC_76747_5	ATAC_76747	TTCTCAAACGCATAATGTAGCAATAGGGTAGAAGGGGTCAAGGCTGGACAGAGAGGAAATGCCGGGAACTGACCCTCACAGGCCTGCTGTCCGCTCCGGAGGCTGTAACCGGCTGTACACATACAGGAGCGAGTCGTCTCTGATGTTGGCAGGCAGAGCTGGGAACAGTCTCCGTTGTTG	ACGCTCTTCCGATCTTTCTCAAACGCATAATGTAGCAATAGGGTAGAAGGGGTCAAGGCTGGACAGAGAGGAAATGCCGGGAACTGACCCTCACAGGCCTGCTGTCCGCTCCGGAGGCTGTAACCGGCTGTACACATACAGGAGCGAGTCGTCTCTGATGTTGGCAGGCAGAGCTGGGAACAGTCTCCGTTGTTGAGATCGGAAGAGCAC
chr10	127571387	127571567	ATAC_76747_6	ATAC_76747	GAAATGCCGGGAACTGACCCTCACAGGCCTGCTGTCCGCTCCGGAGGCTGTAACCGGCTGTACACATACAGGAGCGAGTCGTCTCTGATGTTGGCAGGCAGAGCTGGGAACAGTCTCCGTTGTTGACACTGCAGGGGTTGGTGCCCTCATGCTCTGCGGGAGGACACAGGAGTGAAAAGA	ACGCTCTTCCGATCTGAAATGCCGGGAACTGACCCTCACAGGCCTGCTGTCCGCTCCGGAGGCTGTAACCGGCTGTACACATACAGGAGCGAGTCGTCTCTGATGTTGGCAGGCAGAGCTGGGAACAGTCTCCGTTGTTGACACTGCAGGGGTTGGTGCCCTCATGCTCTGCGGGAGGACACAGGAGTGAAAAGAAGATCGGAAGAGCAC
chr10	127571442	127571622	ATAC_76747_7	ATAC_76747	GGCTGTACACATACAGGAGCGAGTCGTCTCTGATGTTGGCAGGCAGAGCTGGGAACAGTCTCCGTTGTTGACACTGCAGGGGTTGGTGCCCTCATGCTCTGCGGGAGGACACAGGAGTGAAAAGAAAGGGTGAGCCTTGGTGGGGGACAGGCTTGGGCTGCTCAGAGAGGACAACAGTCA	ACGCTCTTCCGATCTGGCTGTACACATACAGGAGCGAGTCGTCTCTGATGTTGGCAGGCAGAGCTGGGAACAGTCTCCGTTGTTGACACTGCAGGGGTTGGTGCCCTCATGCTCTGCGGGAGGACACAGGAGTGAAAAGAAAGGGTGAGCCTTGGTGGGGGACAGGCTTGGGCTGCTCAGAGAGGACAACAGTCAAGATCGGAAGAGCAC
chr10	127571497	127571677	ATAC_76747_8	ATAC_76747	CAGTCTCCGTTGTTGACACTGCAGGGGTTGGTGCCCTCATGCTCTGCGGGAGGACACAGGAGTGAAAAGAAAGGGTGAGCCTTGGTGGGGGACAGGCTTGGGCTGCTCAGAGAGGACAACAGTCACTGGATTCACCCTGGACCTGTCAGGGTCACACCCAACCCAATTCTTAGGTCTCAT	ACGCTCTTCCGATCTCAGTCTCCGTTGTTGACACTGCAGGGGTTGGTGCCCTCATGCTCTGCGGGAGGACACAGGAGTGAAAAGAAAGGGTGAGCCTTGGTGGGGGACAGGCTTGGGCTGCTCAGAGAGGACAACAGTCACTGGATTCACCCTGGACCTGTCAGGGTCACACCCAACCCAATTCTTAGGTCTCATAGATCGGAAGAGCAC
chr10	127571552	127571732	ATAC_76747_9	ATAC_76747	ACAGGAGTGAAAAGAAAGGGTGAGCCTTGGTGGGGGACAGGCTTGGGCTGCTCAGAGAGGACAACAGTCACTGGATTCACCCTGGACCTGTCAGGGTCACACCCAACCCAATTCTTAGGTCTCATGTCTTCTTAGATCCCTGGACCTTCTGGCCAGACTGAGTCTACATTTCACACGAGT	ACGCTCTTCCGATCTACAGGAGTGAAAAGAAAGGGTGAGCCTTGGTGGGGGACAGGCTTGGGCTGCTCAGAGAGGACAACAGTCACTGGATTCACCCTGGACCTGTCAGGGTCACACCCAACCCAATTCTTAGGTCTCATGTCTTCTTAGATCCCTGGACCTTCTGGCCAGACTGAGTCTACATTTCACACGAGTAGATCGGAAGAGCAC
chr10	127571607	127571787	ATAC_76747_10	ATAC_76747	AGAGGACAACAGTCACTGGATTCACCCTGGACCTGTCAGGGTCACACCCAACCCAATTCTTAGGTCTCATGTCTTCTTAGATCCCTGGACCTTCTGGCCAGACTGAGTCTACATTTCACACGAGTGGGGGTAAGGTAAAAAGCCCTCCCTCTATGCCCTCACCACCCCCCCCCCCCGTTC	ACGCTCTTCCGATCTAGAGGACAACAGTCACTGGATTCACCCTGGACCTGTCAGGGTCACACCCAACCCAATTCTTAGGTCTCATGTCTTCTTAGATCCCTGGACCTTCTGGCCAGACTGAGTCTACATTTCACACGAGTGGGGGTAAGGTAAAAAGCCCTCCCTCTATGCCCTCACCACCCCCCCCCCCCGTTCAGATCGGAAGAGCAC
chr10	127815607	127815787	ATAC_76791_1	ATAC_76791	CTGTAAGGTGATCCCAGGATGCCTGCAACATTTCCCCTTTCCTCCTCACCCAGTTTTTTGTTGTTGTTCTTAGAAGCCAGTGTACTCAGAGGGACATAGAATGACTCAGGCTGGCACAAGAGGATGTTTCACTCAATCATGCATGAGAATTGCACTGTACCCAACCAAGACCCATCCCTC	ACGCTCTTCCGATCTCTGTAAGGTGATCCCAGGATGCCTGCAACATTTCCCCTTTCCTCCTCACCCAGTTTTTTGTTGTTGTTCTTAGAAGCCAGTGTACTCAGAGGGACATAGAATGACTCAGGCTGGCACAAGAGGATGTTTCACTCAATCATGCATGAGAATTGCACTGTACCCAACCAAGACCCATCCCTCAGATCGGAAGAGCAC
chr10	127815662	127815842	ATAC_76791_2	ATAC_76791	TTTTGTTGTTGTTCTTAGAAGCCAGTGTACTCAGAGGGACATAGAATGACTCAGGCTGGCACAAGAGGATGTTTCACTCAATCATGCATGAGAATTGCACTGTACCCAACCAAGACCCATCCCTCCAACCTGAGATCTTCAACTATTAGAATACAATAAAATTCTGGTTATTAGTTCAGA	ACGCTCTTCCGATCTTTTTGTTGTTGTTCTTAGAAGCCAGTGTACTCAGAGGGACATAGAATGACTCAGGCTGGCACAAGAGGATGTTTCACTCAATCATGCATGAGAATTGCACTGTACCCAACCAAGACCCATCCCTCCAACCTGAGATCTTCAACTATTAGAATACAATAAAATTCTGGTTATTAGTTCAGAAGATCGGAAGAGCAC
chr10	127815717	127815897	ATAC_76791_3	ATAC_76791	CTGGCACAAGAGGATGTTTCACTCAATCATGCATGAGAATTGCACTGTACCCAACCAAGACCCATCCCTCCAACCTGAGATCTTCAACTATTAGAATACAATAAAATTCTGGTTATTAGTTCAGACTGAGCAGTTGTGGCATCTGTCCAAGTCAAGGAATGGGTTTGACAGTGGGCCTGT	ACGCTCTTCCGATCTCTGGCACAAGAGGATGTTTCACTCAATCATGCATGAGAATTGCACTGTACCCAACCAAGACCCATCCCTCCAACCTGAGATCTTCAACTATTAGAATACAATAAAATTCTGGTTATTAGTTCAGACTGAGCAGTTGTGGCATCTGTCCAAGTCAAGGAATGGGTTTGACAGTGGGCCTGTAGATCGGAAGAGCAC
chr10	127815772	127815952	ATAC_76791_4	ATAC_76791	CAAGACCCATCCCTCCAACCTGAGATCTTCAACTATTAGAATACAATAAAATTCTGGTTATTAGTTCAGACTGAGCAGTTGTGGCATCTGTCCAAGTCAAGGAATGGGTTTGACAGTGGGCCTGTTTCCACCCTAGTTAGCACTGACTCTAGGCTCCTCTGCTCCCCTTTATGCATGAAG	ACGCTCTTCCGATCTCAAGACCCATCCCTCCAACCTGAGATCTTCAACTATTAGAATACAATAAAATTCTGGTTATTAGTTCAGACTGAGCAGTTGTGGCATCTGTCCAAGTCAAGGAATGGGTTTGACAGTGGGCCTGTTTCCACCCTAGTTAGCACTGACTCTAGGCTCCTCTGCTCCCCTTTATGCATGAAGAGATCGGAAGAGCAC
chr10	127815827	127816007	ATAC_76791_5	ATAC_76791	GGTTATTAGTTCAGACTGAGCAGTTGTGGCATCTGTCCAAGTCAAGGAATGGGTTTGACAGTGGGCCTGTTTCCACCCTAGTTAGCACTGACTCTAGGCTCCTCTGCTCCCCTTTATGCATGAAGAAGAAAGTGTTGGTTGGGTGGGGTACACTGCCTTTTGGGAGAAAGTGTTTCCTAA	ACGCTCTTCCGATCTGGTTATTAGTTCAGACTGAGCAGTTGTGGCATCTGTCCAAGTCAAGGAATGGGTTTGACAGTGGGCCTGTTTCCACCCTAGTTAGCACTGACTCTAGGCTCCTCTGCTCCCCTTTATGCATGAAGAAGAAAGTGTTGGTTGGGTGGGGTACACTGCCTTTTGGGAGAAAGTGTTTCCTAAAGATCGGAAGAGCAC
chr10	127815882	127816062	ATAC_76791_6	ATAC_76791	TGACAGTGGGCCTGTTTCCACCCTAGTTAGCACTGACTCTAGGCTCCTCTGCTCCCCTTTATGCATGAAGAAGAAAGTGTTGGTTGGGTGGGGTACACTGCCTTTTGGGAGAAAGTGTTTCCTAACCTGGCTGAACTGGACTCCTGGTCCCAGTAGATGGCTTTGTTCCCATCTACCTCA	ACGCTCTTCCGATCTTGACAGTGGGCCTGTTTCCACCCTAGTTAGCACTGACTCTAGGCTCCTCTGCTCCCCTTTATGCATGAAGAAGAAAGTGTTGGTTGGGTGGGGTACACTGCCTTTTGGGAGAAAGTGTTTCCTAACCTGGCTGAACTGGACTCCTGGTCCCAGTAGATGGCTTTGTTCCCATCTACCTCAAGATCGGAAGAGCAC
chr10	127815937	127816117	ATAC_76791_7	ATAC_76791	CCTTTATGCATGAAGAAGAAAGTGTTGGTTGGGTGGGGTACACTGCCTTTTGGGAGAAAGTGTTTCCTAACCTGGCTGAACTGGACTCCTGGTCCCAGTAGATGGCTTTGTTCCCATCTACCTCAGCAGATCAGAATAGCCCAGAGATCAGAAGAGCTGTCTTGTTAAATATTCACATGG	ACGCTCTTCCGATCTCCTTTATGCATGAAGAAGAAAGTGTTGGTTGGGTGGGGTACACTGCCTTTTGGGAGAAAGTGTTTCCTAACCTGGCTGAACTGGACTCCTGGTCCCAGTAGATGGCTTTGTTCCCATCTACCTCAGCAGATCAGAATAGCCCAGAGATCAGAAGAGCTGTCTTGTTAAATATTCACATGGAGATCGGAAGAGCAC
chr10	127815992	127816172	ATAC_76791_8	ATAC_76791	GAAAGTGTTTCCTAACCTGGCTGAACTGGACTCCTGGTCCCAGTAGATGGCTTTGTTCCCATCTACCTCAGCAGATCAGAATAGCCCAGAGATCAGAAGAGCTGTCTTGTTAAATATTCACATGGTTTGGCCAGGAATGAGATCAGCCCACCCTCCTCAGGACAGAGTAGAGGAACAGCT	ACGCTCTTCCGATCTGAAAGTGTTTCCTAACCTGGCTGAACTGGACTCCTGGTCCCAGTAGATGGCTTTGTTCCCATCTACCTCAGCAGATCAGAATAGCCCAGAGATCAGAAGAGCTGTCTTGTTAAATATTCACATGGTTTGGCCAGGAATGAGATCAGCCCACCCTCCTCAGGACAGAGTAGAGGAACAGCTAGATCGGAAGAGCAC
chr10	127816047	127816227	ATAC_76791_9	ATAC_76791	TTCCCATCTACCTCAGCAGATCAGAATAGCCCAGAGATCAGAAGAGCTGTCTTGTTAAATATTCACATGGTTTGGCCAGGAATGAGATCAGCCCACCCTCCTCAGGACAGAGTAGAGGAACAGCTGGGAACTGTCCTTTGGCTTGTGTGAGAATCTAAGGATAGATGGATGGATGGACTG	ACGCTCTTCCGATCTTTCCCATCTACCTCAGCAGATCAGAATAGCCCAGAGATCAGAAGAGCTGTCTTGTTAAATATTCACATGGTTTGGCCAGGAATGAGATCAGCCCACCCTCCTCAGGACAGAGTAGAGGAACAGCTGGGAACTGTCCTTTGGCTTGTGTGAGAATCTAAGGATAGATGGATGGATGGACTGAGATCGGAAGAGCAC
chr10	127816102	127816282	ATAC_76791_10	ATAC_76791	TAAATATTCACATGGTTTGGCCAGGAATGAGATCAGCCCACCCTCCTCAGGACAGAGTAGAGGAACAGCTGGGAACTGTCCTTTGGCTTGTGTGAGAATCTAAGGATAGATGGATGGATGGACTGAGGGACCTCCATGAATCAACAACATGTCCTGAGACTTTCTCTTCAGCCCTGTGGC	ACGCTCTTCCGATCTTAAATATTCACATGGTTTGGCCAGGAATGAGATCAGCCCACCCTCCTCAGGACAGAGTAGAGGAACAGCTGGGAACTGTCCTTTGGCTTGTGTGAGAATCTAAGGATAGATGGATGGATGGACTGAGGGACCTCCATGAATCAACAACATGTCCTGAGACTTTCTCTTCAGCCCTGTGGCAGATCGGAAGAGCAC
chr10	127816157	127816337	ATAC_76791_11	ATAC_76791	AGTAGAGGAACAGCTGGGAACTGTCCTTTGGCTTGTGTGAGAATCTAAGGATAGATGGATGGATGGACTGAGGGACCTCCATGAATCAACAACATGTCCTGAGACTTTCTCTTCAGCCCTGTGGCTCATGCAACAGACCCACATCCACTTTCCTATTCTCTCTGACTTTACCCAAAAATT	ACGCTCTTCCGATCTAGTAGAGGAACAGCTGGGAACTGTCCTTTGGCTTGTGTGAGAATCTAAGGATAGATGGATGGATGGACTGAGGGACCTCCATGAATCAACAACATGTCCTGAGACTTTCTCTTCAGCCCTGTGGCTCATGCAACAGACCCACATCCACTTTCCTATTCTCTCTGACTTTACCCAAAAATTAGATCGGAAGAGCAC
chr10	127816212	127816392	ATAC_76791_12	ATAC_76791	TGGATGGATGGACTGAGGGACCTCCATGAATCAACAACATGTCCTGAGACTTTCTCTTCAGCCCTGTGGCTCATGCAACAGACCCACATCCACTTTCCTATTCTCTCTGACTTTACCCAAAAATTCCAGGGTCCTATCTAGATCCTCCTGCTTTCCAGAAGACCTTGATTCAATAAGAGT	ACGCTCTTCCGATCTTGGATGGATGGACTGAGGGACCTCCATGAATCAACAACATGTCCTGAGACTTTCTCTTCAGCCCTGTGGCTCATGCAACAGACCCACATCCACTTTCCTATTCTCTCTGACTTTACCCAAAAATTCCAGGGTCCTATCTAGATCCTCCTGCTTTCCAGAAGACCTTGATTCAATAAGAGTAGATCGGAAGAGCAC
chr10	128199321	128199501	ATAC_76855_1	ATAC_76855	CCTTAGAGTCTCTGGAACCTGTGAGGAGGATGGTCGAACAGTATAGGGTAGCTAATGGCTGCCACTGGGGGATGGGAAATACAGAGGGGTAATGGCTGCCTGGGCTAAAAAGCCAACGCCATCCTTCCCCCAAGTCCAGAGGAGAACACCTTTCGTGAGCTGTGGCAAGAGGCTTGCTAG	ACGCTCTTCCGATCTCCTTAGAGTCTCTGGAACCTGTGAGGAGGATGGTCGAACAGTATAGGGTAGCTAATGGCTGCCACTGGGGGATGGGAAATACAGAGGGGTAATGGCTGCCTGGGCTAAAAAGCCAACGCCATCCTTCCCCCAAGTCCAGAGGAGAACACCTTTCGTGAGCTGTGGCAAGAGGCTTGCTAGAGATCGGAAGAGCAC
chr10	128199376	128199556	ATAC_76855_2	ATAC_76855	TGGCTGCCACTGGGGGATGGGAAATACAGAGGGGTAATGGCTGCCTGGGCTAAAAAGCCAACGCCATCCTTCCCCCAAGTCCAGAGGAGAACACCTTTCGTGAGCTGTGGCAAGAGGCTTGCTAGCCTTCCAAGTTCCAAAACCAATTTGTTCTACCAGTTGTAATTGGGGTGGAGTGAC	ACGCTCTTCCGATCTTGGCTGCCACTGGGGGATGGGAAATACAGAGGGGTAATGGCTGCCTGGGCTAAAAAGCCAACGCCATCCTTCCCCCAAGTCCAGAGGAGAACACCTTTCGTGAGCTGTGGCAAGAGGCTTGCTAGCCTTCCAAGTTCCAAAACCAATTTGTTCTACCAGTTGTAATTGGGGTGGAGTGACAGATCGGAAGAGCAC
chr10	128199431	128199611	ATAC_76855_3	ATAC_76855	AGCCAACGCCATCCTTCCCCCAAGTCCAGAGGAGAACACCTTTCGTGAGCTGTGGCAAGAGGCTTGCTAGCCTTCCAAGTTCCAAAACCAATTTGTTCTACCAGTTGTAATTGGGGTGGAGTGACTTGAGTAGCTATTGGGAAACACTGAGGTATGGATTGCTGTCCTTGGCTGACCTAG	ACGCTCTTCCGATCTAGCCAACGCCATCCTTCCCCCAAGTCCAGAGGAGAACACCTTTCGTGAGCTGTGGCAAGAGGCTTGCTAGCCTTCCAAGTTCCAAAACCAATTTGTTCTACCAGTTGTAATTGGGGTGGAGTGACTTGAGTAGCTATTGGGAAACACTGAGGTATGGATTGCTGTCCTTGGCTGACCTAGAGATCGGAAGAGCAC
chr10	128199486	128199666	ATAC_76855_4	ATAC_76855	CAAGAGGCTTGCTAGCCTTCCAAGTTCCAAAACCAATTTGTTCTACCAGTTGTAATTGGGGTGGAGTGACTTGAGTAGCTATTGGGAAACACTGAGGTATGGATTGCTGTCCTTGGCTGACCTAGCCAGACCTCTTCTTCCCCCCCAAAGGCTCTGAAGGCCACTGGACTGCAGACGTCA	ACGCTCTTCCGATCTCAAGAGGCTTGCTAGCCTTCCAAGTTCCAAAACCAATTTGTTCTACCAGTTGTAATTGGGGTGGAGTGACTTGAGTAGCTATTGGGAAACACTGAGGTATGGATTGCTGTCCTTGGCTGACCTAGCCAGACCTCTTCTTCCCCCCCAAAGGCTCTGAAGGCCACTGGACTGCAGACGTCAAGATCGGAAGAGCAC
chr10	128199541	128199721	ATAC_76855_5	ATAC_76855	TTGGGGTGGAGTGACTTGAGTAGCTATTGGGAAACACTGAGGTATGGATTGCTGTCCTTGGCTGACCTAGCCAGACCTCTTCTTCCCCCCCAAAGGCTCTGAAGGCCACTGGACTGCAGACGTCAGACCCACGGCTCCAGGACTGCATGAGCAAGATGCAGCGCATGGTCCAAGAGTCCA	ACGCTCTTCCGATCTTTGGGGTGGAGTGACTTGAGTAGCTATTGGGAAACACTGAGGTATGGATTGCTGTCCTTGGCTGACCTAGCCAGACCTCTTCTTCCCCCCCAAAGGCTCTGAAGGCCACTGGACTGCAGACGTCAGACCCACGGCTCCAGGACTGCATGAGCAAGATGCAGCGCATGGTCCAAGAGTCCAAGATCGGAAGAGCAC
chr10	128199596	128199776	ATAC_76855_6	ATAC_76855	CCTTGGCTGACCTAGCCAGACCTCTTCTTCCCCCCCAAAGGCTCTGAAGGCCACTGGACTGCAGACGTCAGACCCACGGCTCCAGGACTGCATGAGCAAGATGCAGCGCATGGTCCAAGAGTCCAGCAGCGGTGGCCTCTTGGACCGAGAGCTCTTCCAAAAGTGAGAGCCCCAGAGATG	ACGCTCTTCCGATCTCCTTGGCTGACCTAGCCAGACCTCTTCTTCCCCCCCAAAGGCTCTGAAGGCCACTGGACTGCAGACGTCAGACCCACGGCTCCAGGACTGCATGAGCAAGATGCAGCGCATGGTCCAAGAGTCCAGCAGCGGTGGCCTCTTGGACCGAGAGCTCTTCCAAAAGTGAGAGCCCCAGAGATGAGATCGGAAGAGCAC
chr10	128199651	128199831	ATAC_76855_7	ATAC_76855	GGACTGCAGACGTCAGACCCACGGCTCCAGGACTGCATGAGCAAGATGCAGCGCATGGTCCAAGAGTCCAGCAGCGGTGGCCTCTTGGACCGAGAGCTCTTCCAAAAGTGAGAGCCCCAGAGATGAGCATTGACCCCCAAAACAGTTCTGTAGGAGGAAAGATCTTGGGAATTAAACAGT	ACGCTCTTCCGATCTGGACTGCAGACGTCAGACCCACGGCTCCAGGACTGCATGAGCAAGATGCAGCGCATGGTCCAAGAGTCCAGCAGCGGTGGCCTCTTGGACCGAGAGCTCTTCCAAAAGTGAGAGCCCCAGAGATGAGCATTGACCCCCAAAACAGTTCTGTAGGAGGAAAGATCTTGGGAATTAAACAGTAGATCGGAAGAGCAC
chr10	128199706	128199886	ATAC_76855_8	ATAC_76855	TGGTCCAAGAGTCCAGCAGCGGTGGCCTCTTGGACCGAGAGCTCTTCCAAAAGTGAGAGCCCCAGAGATGAGCATTGACCCCCAAAACAGTTCTGTAGGAGGAAAGATCTTGGGAATTAAACAGTTCAACCCTTCATTTTGTTAGTAGCTTCTAGAAGATGTTCTCATACATATATGGTG	ACGCTCTTCCGATCTTGGTCCAAGAGTCCAGCAGCGGTGGCCTCTTGGACCGAGAGCTCTTCCAAAAGTGAGAGCCCCAGAGATGAGCATTGACCCCCAAAACAGTTCTGTAGGAGGAAAGATCTTGGGAATTAAACAGTTCAACCCTTCATTTTGTTAGTAGCTTCTAGAAGATGTTCTCATACATATATGGTGAGATCGGAAGAGCAC
chr11	3508978	3509158	ATAC_77003_1	ATAC_77003	ATCTCCTTCCCTGCATCCCGACTCAGACCATGGGGAATGAAGTCACATAGTGGCGCTATGTGGGAGATGTCTGGGTGGCAGAGAGAAGCATCAGGGAAGATGATGGCAAGGGAGCACTCCTTCTCGGAGGGAGCACTCCTTCTCGGAGGGTCCTGTCATAGGACTGGCTCCTCGCTCCCC	ACGCTCTTCCGATCTATCTCCTTCCCTGCATCCCGACTCAGACCATGGGGAATGAAGTCACATAGTGGCGCTATGTGGGAGATGTCTGGGTGGCAGAGAGAAGCATCAGGGAAGATGATGGCAAGGGAGCACTCCTTCTCGGAGGGAGCACTCCTTCTCGGAGGGTCCTGTCATAGGACTGGCTCCTCGCTCCCCAGATCGGAAGAGCAC
chr11	3509033	3509213	ATAC_77003_2	ATAC_77003	CTATGTGGGAGATGTCTGGGTGGCAGAGAGAAGCATCAGGGAAGATGATGGCAAGGGAGCACTCCTTCTCGGAGGGAGCACTCCTTCTCGGAGGGTCCTGTCATAGGACTGGCTCCTCGCTCCCCTTTCTGGGACAGATGGATATTACCTTCATTCCTATGCTGCCACTCAGGAAATGGG	ACGCTCTTCCGATCTCTATGTGGGAGATGTCTGGGTGGCAGAGAGAAGCATCAGGGAAGATGATGGCAAGGGAGCACTCCTTCTCGGAGGGAGCACTCCTTCTCGGAGGGTCCTGTCATAGGACTGGCTCCTCGCTCCCCTTTCTGGGACAGATGGATATTACCTTCATTCCTATGCTGCCACTCAGGAAATGGGAGATCGGAAGAGCAC
chr11	3509088	3509268	ATAC_77003_3	ATAC_77003	GGAGCACTCCTTCTCGGAGGGAGCACTCCTTCTCGGAGGGTCCTGTCATAGGACTGGCTCCTCGCTCCCCTTTCTGGGACAGATGGATATTACCTTCATTCCTATGCTGCCACTCAGGAAATGGGCTGGAGGAGGAGTGACTTTTCCAAGGTCACACAGCTGGGGCTGAGCTCAGACATC	ACGCTCTTCCGATCTGGAGCACTCCTTCTCGGAGGGAGCACTCCTTCTCGGAGGGTCCTGTCATAGGACTGGCTCCTCGCTCCCCTTTCTGGGACAGATGGATATTACCTTCATTCCTATGCTGCCACTCAGGAAATGGGCTGGAGGAGGAGTGACTTTTCCAAGGTCACACAGCTGGGGCTGAGCTCAGACATCAGATCGGAAGAGCAC
chr11	3509143	3509323	ATAC_77003_4	ATAC_77003	GGCTCCTCGCTCCCCTTTCTGGGACAGATGGATATTACCTTCATTCCTATGCTGCCACTCAGGAAATGGGCTGGAGGAGGAGTGACTTTTCCAAGGTCACACAGCTGGGGCTGAGCTCAGACATCCCTCCTCCCTCTCCTCTGCTCCCCCTCCTCCCAGGCACCCGATGTCAGCTGCTCT	ACGCTCTTCCGATCTGGCTCCTCGCTCCCCTTTCTGGGACAGATGGATATTACCTTCATTCCTATGCTGCCACTCAGGAAATGGGCTGGAGGAGGAGTGACTTTTCCAAGGTCACACAGCTGGGGCTGAGCTCAGACATCCCTCCTCCCTCTCCTCTGCTCCCCCTCCTCCCAGGCACCCGATGTCAGCTGCTCTAGATCGGAAGAGCAC
chr11	3509198	3509378	ATAC_77003_5	ATAC_77003	CACTCAGGAAATGGGCTGGAGGAGGAGTGACTTTTCCAAGGTCACACAGCTGGGGCTGAGCTCAGACATCCCTCCTCCCTCTCCTCTGCTCCCCCTCCTCCCAGGCACCCGATGTCAGCTGCTCTGAAGTGAGTGGCTATTTTTATTCTGGTGCGAGGGACCTGAAACAGCAGAGCCATG	ACGCTCTTCCGATCTCACTCAGGAAATGGGCTGGAGGAGGAGTGACTTTTCCAAGGTCACACAGCTGGGGCTGAGCTCAGACATCCCTCCTCCCTCTCCTCTGCTCCCCCTCCTCCCAGGCACCCGATGTCAGCTGCTCTGAAGTGAGTGGCTATTTTTATTCTGGTGCGAGGGACCTGAAACAGCAGAGCCATGAGATCGGAAGAGCAC
chr11	3509253	3509433	ATAC_77003_6	ATAC_77003	CTGAGCTCAGACATCCCTCCTCCCTCTCCTCTGCTCCCCCTCCTCCCAGGCACCCGATGTCAGCTGCTCTGAAGTGAGTGGCTATTTTTATTCTGGTGCGAGGGACCTGAAACAGCAGAGCCATGTAGGTTAGAAGACTCTAGGACACCGGCCTCAGCAGGCAAGGAAAAGCTCACTGCA	ACGCTCTTCCGATCTCTGAGCTCAGACATCCCTCCTCCCTCTCCTCTGCTCCCCCTCCTCCCAGGCACCCGATGTCAGCTGCTCTGAAGTGAGTGGCTATTTTTATTCTGGTGCGAGGGACCTGAAACAGCAGAGCCATGTAGGTTAGAAGACTCTAGGACACCGGCCTCAGCAGGCAAGGAAAAGCTCACTGCAAGATCGGAAGAGCAC
chr11	3509308	3509488	ATAC_77003_7	ATAC_77003	GATGTCAGCTGCTCTGAAGTGAGTGGCTATTTTTATTCTGGTGCGAGGGACCTGAAACAGCAGAGCCATGTAGGTTAGAAGACTCTAGGACACCGGCCTCAGCAGGCAAGGAAAAGCTCACTGCAGGCACAGGACCCTGCTAAGCTTGCCTGGGGGAACTCTTGTTCCTTAAAGACTACC	ACGCTCTTCCGATCTGATGTCAGCTGCTCTGAAGTGAGTGGCTATTTTTATTCTGGTGCGAGGGACCTGAAACAGCAGAGCCATGTAGGTTAGAAGACTCTAGGACACCGGCCTCAGCAGGCAAGGAAAAGCTCACTGCAGGCACAGGACCCTGCTAAGCTTGCCTGGGGGAACTCTTGTTCCTTAAAGACTACCAGATCGGAAGAGCAC
chr11	3509363	3509543	ATAC_77003_8	ATAC_77003	AACAGCAGAGCCATGTAGGTTAGAAGACTCTAGGACACCGGCCTCAGCAGGCAAGGAAAAGCTCACTGCAGGCACAGGACCCTGCTAAGCTTGCCTGGGGGAACTCTTGTTCCTTAAAGACTACCCTGTCCTGGGCTTCTGGGTCTCCAAACAGTTCTTCATTAGAGGTCAGAATAGAGC	ACGCTCTTCCGATCTAACAGCAGAGCCATGTAGGTTAGAAGACTCTAGGACACCGGCCTCAGCAGGCAAGGAAAAGCTCACTGCAGGCACAGGACCCTGCTAAGCTTGCCTGGGGGAACTCTTGTTCCTTAAAGACTACCCTGTCCTGGGCTTCTGGGTCTCCAAACAGTTCTTCATTAGAGGTCAGAATAGAGCAGATCGGAAGAGCAC
chr11	3509418	3509598	ATAC_77003_9	ATAC_77003	GAAAAGCTCACTGCAGGCACAGGACCCTGCTAAGCTTGCCTGGGGGAACTCTTGTTCCTTAAAGACTACCCTGTCCTGGGCTTCTGGGTCTCCAAACAGTTCTTCATTAGAGGTCAGAATAGAGCACAGAACCAGAATAAGCCGTGTTCATAGCCCTCATCCTGTCTCCAGCTCGAACAC	ACGCTCTTCCGATCTGAAAAGCTCACTGCAGGCACAGGACCCTGCTAAGCTTGCCTGGGGGAACTCTTGTTCCTTAAAGACTACCCTGTCCTGGGCTTCTGGGTCTCCAAACAGTTCTTCATTAGAGGTCAGAATAGAGCACAGAACCAGAATAAGCCGTGTTCATAGCCCTCATCCTGTCTCCAGCTCGAACACAGATCGGAAGAGCAC
chr11	3509473	3509653	ATAC_77003_10	ATAC_77003	TCCTTAAAGACTACCCTGTCCTGGGCTTCTGGGTCTCCAAACAGTTCTTCATTAGAGGTCAGAATAGAGCACAGAACCAGAATAAGCCGTGTTCATAGCCCTCATCCTGTCTCCAGCTCGAACACTAAGCTTGAAATTGACTAAGACTTGATCCCATGCCAAGGCAAAGCCTCTACTCTA	ACGCTCTTCCGATCTTCCTTAAAGACTACCCTGTCCTGGGCTTCTGGGTCTCCAAACAGTTCTTCATTAGAGGTCAGAATAGAGCACAGAACCAGAATAAGCCGTGTTCATAGCCCTCATCCTGTCTCCAGCTCGAACACTAAGCTTGAAATTGACTAAGACTTGATCCCATGCCAAGGCAAAGCCTCTACTCTAAGATCGGAAGAGCAC
chr11	3509528	3509708	ATAC_77003_11	ATAC_77003	AGGTCAGAATAGAGCACAGAACCAGAATAAGCCGTGTTCATAGCCCTCATCCTGTCTCCAGCTCGAACACTAAGCTTGAAATTGACTAAGACTTGATCCCATGCCAAGGCAAAGCCTCTACTCTAGCTCTCAAAAGAACTCTGACCATCACTGTGACCAGCCACATACTGAATCTTTAGG	ACGCTCTTCCGATCTAGGTCAGAATAGAGCACAGAACCAGAATAAGCCGTGTTCATAGCCCTCATCCTGTCTCCAGCTCGAACACTAAGCTTGAAATTGACTAAGACTTGATCCCATGCCAAGGCAAAGCCTCTACTCTAGCTCTCAAAAGAACTCTGACCATCACTGTGACCAGCCACATACTGAATCTTTAGGAGATCGGAAGAGCAC
chr11	3509583	3509763	ATAC_77003_12	ATAC_77003	CTCCAGCTCGAACACTAAGCTTGAAATTGACTAAGACTTGATCCCATGCCAAGGCAAAGCCTCTACTCTAGCTCTCAAAAGAACTCTGACCATCACTGTGACCAGCCACATACTGAATCTTTAGGCAAGCCTGACAAGAGTCTGACCTTCATTCTGGACATAGACTCAGCCCTAAGAGTG	ACGCTCTTCCGATCTCTCCAGCTCGAACACTAAGCTTGAAATTGACTAAGACTTGATCCCATGCCAAGGCAAAGCCTCTACTCTAGCTCTCAAAAGAACTCTGACCATCACTGTGACCAGCCACATACTGAATCTTTAGGCAAGCCTGACAAGAGTCTGACCTTCATTCTGGACATAGACTCAGCCCTAAGAGTGAGATCGGAAGAGCAC
chr11	3509638	3509818	ATAC_77003_13	ATAC_77003	AAAGCCTCTACTCTAGCTCTCAAAAGAACTCTGACCATCACTGTGACCAGCCACATACTGAATCTTTAGGCAAGCCTGACAAGAGTCTGACCTTCATTCTGGACATAGACTCAGCCCTAAGAGTGAGTGCTAACCTCAGCCTTGATTAATTTTGTTTTAGACGAAATCCCAGCTCTGACA	ACGCTCTTCCGATCTAAAGCCTCTACTCTAGCTCTCAAAAGAACTCTGACCATCACTGTGACCAGCCACATACTGAATCTTTAGGCAAGCCTGACAAGAGTCTGACCTTCATTCTGGACATAGACTCAGCCCTAAGAGTGAGTGCTAACCTCAGCCTTGATTAATTTTGTTTTAGACGAAATCCCAGCTCTGACAAGATCGGAAGAGCAC
chr11	3509693	3509873	ATAC_77003_14	ATAC_77003	TACTGAATCTTTAGGCAAGCCTGACAAGAGTCTGACCTTCATTCTGGACATAGACTCAGCCCTAAGAGTGAGTGCTAACCTCAGCCTTGATTAATTTTGTTTTAGACGAAATCCCAGCTCTGACATAAAATGAAACAGTGCTTTTGGTCAAAGAGCTCTGAGCTTAATCATTGACTAGCC	ACGCTCTTCCGATCTTACTGAATCTTTAGGCAAGCCTGACAAGAGTCTGACCTTCATTCTGGACATAGACTCAGCCCTAAGAGTGAGTGCTAACCTCAGCCTTGATTAATTTTGTTTTAGACGAAATCCCAGCTCTGACATAAAATGAAACAGTGCTTTTGGTCAAAGAGCTCTGAGCTTAATCATTGACTAGCCAGATCGGAAGAGCAC
chr11	3509748	3509928	ATAC_77003_15	ATAC_77003	TCAGCCCTAAGAGTGAGTGCTAACCTCAGCCTTGATTAATTTTGTTTTAGACGAAATCCCAGCTCTGACATAAAATGAAACAGTGCTTTTGGTCAAAGAGCTCTGAGCTTAATCATTGACTAGCCCTTGATCTCATAATGAATTTTCACCATGTATCATGCAAATTCTGTTTACTTTGGT	ACGCTCTTCCGATCTTCAGCCCTAAGAGTGAGTGCTAACCTCAGCCTTGATTAATTTTGTTTTAGACGAAATCCCAGCTCTGACATAAAATGAAACAGTGCTTTTGGTCAAAGAGCTCTGAGCTTAATCATTGACTAGCCCTTGATCTCATAATGAATTTTCACCATGTATCATGCAAATTCTGTTTACTTTGGTAGATCGGAAGAGCAC
chr11	3509803	3509983	ATAC_77003_16	ATAC_77003	ATCCCAGCTCTGACATAAAATGAAACAGTGCTTTTGGTCAAAGAGCTCTGAGCTTAATCATTGACTAGCCCTTGATCTCATAATGAATTTTCACCATGTATCATGCAAATTCTGTTTACTTTGGTCATAAAATGGAGCCCTGAATCTGGTTAAAGTCCAAGTTCTGAGCTTTGTTGTTAA	ACGCTCTTCCGATCTATCCCAGCTCTGACATAAAATGAAACAGTGCTTTTGGTCAAAGAGCTCTGAGCTTAATCATTGACTAGCCCTTGATCTCATAATGAATTTTCACCATGTATCATGCAAATTCTGTTTACTTTGGTCATAAAATGGAGCCCTGAATCTGGTTAAAGTCCAAGTTCTGAGCTTTGTTGTTAAAGATCGGAAGAGCAC
chr11	3509858	3510038	ATAC_77003_17	ATAC_77003	AATCATTGACTAGCCCTTGATCTCATAATGAATTTTCACCATGTATCATGCAAATTCTGTTTACTTTGGTCATAAAATGGAGCCCTGAATCTGGTTAAAGTCCAAGTTCTGAGCTTTGTTGTTAACTGAGCCTTGACCCTGGTCATATACTGAGCCTTAATCCCAGTCAAAGACTGAATC	ACGCTCTTCCGATCTAATCATTGACTAGCCCTTGATCTCATAATGAATTTTCACCATGTATCATGCAAATTCTGTTTACTTTGGTCATAAAATGGAGCCCTGAATCTGGTTAAAGTCCAAGTTCTGAGCTTTGTTGTTAACTGAGCCTTGACCCTGGTCATATACTGAGCCTTAATCCCAGTCAAAGACTGAATCAGATCGGAAGAGCAC
chr11	3509913	3510093	ATAC_77003_18	ATAC_77003	TCTGTTTACTTTGGTCATAAAATGGAGCCCTGAATCTGGTTAAAGTCCAAGTTCTGAGCTTTGTTGTTAACTGAGCCTTGACCCTGGTCATATACTGAGCCTTAATCCCAGTCAAAGACTGAATCCTGACTCGAACCCAGGTTTAGTTCTAAGCCTATTGGACTTTCGTTATTGCTGTTG	ACGCTCTTCCGATCTTCTGTTTACTTTGGTCATAAAATGGAGCCCTGAATCTGGTTAAAGTCCAAGTTCTGAGCTTTGTTGTTAACTGAGCCTTGACCCTGGTCATATACTGAGCCTTAATCCCAGTCAAAGACTGAATCCTGACTCGAACCCAGGTTTAGTTCTAAGCCTATTGGACTTTCGTTATTGCTGTTGAGATCGGAAGAGCAC
chr11	3509968	3510148	ATAC_77003_19	ATAC_77003	GAGCTTTGTTGTTAACTGAGCCTTGACCCTGGTCATATACTGAGCCTTAATCCCAGTCAAAGACTGAATCCTGACTCGAACCCAGGTTTAGTTCTAAGCCTATTGGACTTTCGTTATTGCTGTTGTTGCTATTGTTATTGGTGGTGGTGATATAGAATTTGAGAAAGCCCCACTATGAGG	ACGCTCTTCCGATCTGAGCTTTGTTGTTAACTGAGCCTTGACCCTGGTCATATACTGAGCCTTAATCCCAGTCAAAGACTGAATCCTGACTCGAACCCAGGTTTAGTTCTAAGCCTATTGGACTTTCGTTATTGCTGTTGTTGCTATTGTTATTGGTGGTGGTGATATAGAATTTGAGAAAGCCCCACTATGAGGAGATCGGAAGAGCAC
chr11	4111584	4111764	ATAC_77064_1	ATAC_77064	GAACTAGGTCAGCACAAGCCGACCACCAGACCACAGGTGACCCCTAAAAGGACCTGAACAGGAGTAGAAAAGGAGGCCCCAGTTTCTTCAGCTACCTCAGCAAGAATATCATTGTTGATTGCTCCAGAGGTAGGAAAACCTGATATTTCCAGGGAAGGAAATGCACTTTGTCCCTCAGGG	ACGCTCTTCCGATCTGAACTAGGTCAGCACAAGCCGACCACCAGACCACAGGTGACCCCTAAAAGGACCTGAACAGGAGTAGAAAAGGAGGCCCCAGTTTCTTCAGCTACCTCAGCAAGAATATCATTGTTGATTGCTCCAGAGGTAGGAAAACCTGATATTTCCAGGGAAGGAAATGCACTTTGTCCCTCAGGGAGATCGGAAGAGCAC
chr11	4111639	4111819	ATAC_77064_2	ATAC_77064	GAACAGGAGTAGAAAAGGAGGCCCCAGTTTCTTCAGCTACCTCAGCAAGAATATCATTGTTGATTGCTCCAGAGGTAGGAAAACCTGATATTTCCAGGGAAGGAAATGCACTTTGTCCCTCAGGGATAAAGCAACAATCGTTGGCTGGGTCACACAAACCAAAATCTATGATGGGGTGGG	ACGCTCTTCCGATCTGAACAGGAGTAGAAAAGGAGGCCCCAGTTTCTTCAGCTACCTCAGCAAGAATATCATTGTTGATTGCTCCAGAGGTAGGAAAACCTGATATTTCCAGGGAAGGAAATGCACTTTGTCCCTCAGGGATAAAGCAACAATCGTTGGCTGGGTCACACAAACCAAAATCTATGATGGGGTGGGAGATCGGAAGAGCAC
chr11	4111694	4111874	ATAC_77064_3	ATAC_77064	ATTGTTGATTGCTCCAGAGGTAGGAAAACCTGATATTTCCAGGGAAGGAAATGCACTTTGTCCCTCAGGGATAAAGCAACAATCGTTGGCTGGGTCACACAAACCAAAATCTATGATGGGGTGGGTGATGGGTAGGCAGGAGAAGTCCAGGCAAGATGTGAGTCAGATGGGAGGAACCGT	ACGCTCTTCCGATCTATTGTTGATTGCTCCAGAGGTAGGAAAACCTGATATTTCCAGGGAAGGAAATGCACTTTGTCCCTCAGGGATAAAGCAACAATCGTTGGCTGGGTCACACAAACCAAAATCTATGATGGGGTGGGTGATGGGTAGGCAGGAGAAGTCCAGGCAAGATGTGAGTCAGATGGGAGGAACCGTAGATCGGAAGAGCAC
chr11	4111749	4111929	ATAC_77064_4	ATAC_77064	CTTTGTCCCTCAGGGATAAAGCAACAATCGTTGGCTGGGTCACACAAACCAAAATCTATGATGGGGTGGGTGATGGGTAGGCAGGAGAAGTCCAGGCAAGATGTGAGTCAGATGGGAGGAACCGTGGTAGCAATGGATGCTCACCTTTCGGAGCATGGCCTCTGACTTCTGCAGGTCAAA	ACGCTCTTCCGATCTCTTTGTCCCTCAGGGATAAAGCAACAATCGTTGGCTGGGTCACACAAACCAAAATCTATGATGGGGTGGGTGATGGGTAGGCAGGAGAAGTCCAGGCAAGATGTGAGTCAGATGGGAGGAACCGTGGTAGCAATGGATGCTCACCTTTCGGAGCATGGCCTCTGACTTCTGCAGGTCAAAAGATCGGAAGAGCAC
chr11	4111804	4111984	ATAC_77064_5	ATAC_77064	CTATGATGGGGTGGGTGATGGGTAGGCAGGAGAAGTCCAGGCAAGATGTGAGTCAGATGGGAGGAACCGTGGTAGCAATGGATGCTCACCTTTCGGAGCATGGCCTCTGACTTCTGCAGGTCAAAGCTTCGGGCTGCAACAAAAGCATGGTCATGGTTGGGTGTCAGACTGCAGGTCTTA	ACGCTCTTCCGATCTCTATGATGGGGTGGGTGATGGGTAGGCAGGAGAAGTCCAGGCAAGATGTGAGTCAGATGGGAGGAACCGTGGTAGCAATGGATGCTCACCTTTCGGAGCATGGCCTCTGACTTCTGCAGGTCAAAGCTTCGGGCTGCAACAAAAGCATGGTCATGGTTGGGTGTCAGACTGCAGGTCTTAAGATCGGAAGAGCAC
chr11	4111859	4112039	ATAC_77064_6	ATAC_77064	GATGGGAGGAACCGTGGTAGCAATGGATGCTCACCTTTCGGAGCATGGCCTCTGACTTCTGCAGGTCAAAGCTTCGGGCTGCAACAAAAGCATGGTCATGGTTGGGTGTCAGACTGCAGGTCTTAGGGACCCGCTTTCAGGCTGGGGCCAAACCCCCTTGTGTCCCCCCAGCCAACTGTC	ACGCTCTTCCGATCTGATGGGAGGAACCGTGGTAGCAATGGATGCTCACCTTTCGGAGCATGGCCTCTGACTTCTGCAGGTCAAAGCTTCGGGCTGCAACAAAAGCATGGTCATGGTTGGGTGTCAGACTGCAGGTCTTAGGGACCCGCTTTCAGGCTGGGGCCAAACCCCCTTGTGTCCCCCCAGCCAACTGTCAGATCGGAAGAGCAC
chr11	4111914	4112094	ATAC_77064_7	ATAC_77064	CTTCTGCAGGTCAAAGCTTCGGGCTGCAACAAAAGCATGGTCATGGTTGGGTGTCAGACTGCAGGTCTTAGGGACCCGCTTTCAGGCTGGGGCCAAACCCCCTTGTGTCCCCCCAGCCAACTGTCAGCTTTGGCTCAGAGCCTTCACTGAGGGCTTGCAAAACAACACAGCCCTGAGTCT	ACGCTCTTCCGATCTCTTCTGCAGGTCAAAGCTTCGGGCTGCAACAAAAGCATGGTCATGGTTGGGTGTCAGACTGCAGGTCTTAGGGACCCGCTTTCAGGCTGGGGCCAAACCCCCTTGTGTCCCCCCAGCCAACTGTCAGCTTTGGCTCAGAGCCTTCACTGAGGGCTTGCAAAACAACACAGCCCTGAGTCTAGATCGGAAGAGCAC
chr11	4111969	4112149	ATAC_77064_8	ATAC_77064	AGACTGCAGGTCTTAGGGACCCGCTTTCAGGCTGGGGCCAAACCCCCTTGTGTCCCCCCAGCCAACTGTCAGCTTTGGCTCAGAGCCTTCACTGAGGGCTTGCAAAACAACACAGCCCTGAGTCTGTGGAGTAGACAGGTCAAGTTCAAGGCAGTTGGGAGTGGGGTCAGAGTATCTGGG	ACGCTCTTCCGATCTAGACTGCAGGTCTTAGGGACCCGCTTTCAGGCTGGGGCCAAACCCCCTTGTGTCCCCCCAGCCAACTGTCAGCTTTGGCTCAGAGCCTTCACTGAGGGCTTGCAAAACAACACAGCCCTGAGTCTGTGGAGTAGACAGGTCAAGTTCAAGGCAGTTGGGAGTGGGGTCAGAGTATCTGGGAGATCGGAAGAGCAC
chr11	4112024	4112204	ATAC_77064_9	ATAC_77064	CCCCAGCCAACTGTCAGCTTTGGCTCAGAGCCTTCACTGAGGGCTTGCAAAACAACACAGCCCTGAGTCTGTGGAGTAGACAGGTCAAGTTCAAGGCAGTTGGGAGTGGGGTCAGAGTATCTGGGCATATAATCAGGTAAAGGGTCATATCTCAGAGAAAGTGAACCCTGGATCCTTTTA	ACGCTCTTCCGATCTCCCCAGCCAACTGTCAGCTTTGGCTCAGAGCCTTCACTGAGGGCTTGCAAAACAACACAGCCCTGAGTCTGTGGAGTAGACAGGTCAAGTTCAAGGCAGTTGGGAGTGGGGTCAGAGTATCTGGGCATATAATCAGGTAAAGGGTCATATCTCAGAGAAAGTGAACCCTGGATCCTTTTAAGATCGGAAGAGCAC
chr11	4112079	4112259	ATAC_77064_10	ATAC_77064	CACAGCCCTGAGTCTGTGGAGTAGACAGGTCAAGTTCAAGGCAGTTGGGAGTGGGGTCAGAGTATCTGGGCATATAATCAGGTAAAGGGTCATATCTCAGAGAAAGTGAACCCTGGATCCTTTTATCAATTGGCCATACCCCACAAGGACAAAATCTATCTCTGCCACCGCATAACATCG	ACGCTCTTCCGATCTCACAGCCCTGAGTCTGTGGAGTAGACAGGTCAAGTTCAAGGCAGTTGGGAGTGGGGTCAGAGTATCTGGGCATATAATCAGGTAAAGGGTCATATCTCAGAGAAAGTGAACCCTGGATCCTTTTATCAATTGGCCATACCCCACAAGGACAAAATCTATCTCTGCCACCGCATAACATCGAGATCGGAAGAGCAC
chr11	4112134	4112314	ATAC_77064_11	ATAC_77064	GTCAGAGTATCTGGGCATATAATCAGGTAAAGGGTCATATCTCAGAGAAAGTGAACCCTGGATCCTTTTATCAATTGGCCATACCCCACAAGGACAAAATCTATCTCTGCCACCGCATAACATCGAACCCTGAGAGATTGAGCCACAGTTCAAAGATGAACACAGCTACCCCAGAATCTG	ACGCTCTTCCGATCTGTCAGAGTATCTGGGCATATAATCAGGTAAAGGGTCATATCTCAGAGAAAGTGAACCCTGGATCCTTTTATCAATTGGCCATACCCCACAAGGACAAAATCTATCTCTGCCACCGCATAACATCGAACCCTGAGAGATTGAGCCACAGTTCAAAGATGAACACAGCTACCCCAGAATCTGAGATCGGAAGAGCAC
chr11	4112189	4112369	ATAC_77064_12	ATAC_77064	CCCTGGATCCTTTTATCAATTGGCCATACCCCACAAGGACAAAATCTATCTCTGCCACCGCATAACATCGAACCCTGAGAGATTGAGCCACAGTTCAAAGATGAACACAGCTACCCCAGAATCTGGGGCCAGAGTTGGCCGAACATCTTGGAAAGGTAGAGGAGTTGATATGCCTCCAGC	ACGCTCTTCCGATCTCCCTGGATCCTTTTATCAATTGGCCATACCCCACAAGGACAAAATCTATCTCTGCCACCGCATAACATCGAACCCTGAGAGATTGAGCCACAGTTCAAAGATGAACACAGCTACCCCAGAATCTGGGGCCAGAGTTGGCCGAACATCTTGGAAAGGTAGAGGAGTTGATATGCCTCCAGCAGATCGGAAGAGCAC
chr11	4112244	4112424	ATAC_77064_13	ATAC_77064	CACCGCATAACATCGAACCCTGAGAGATTGAGCCACAGTTCAAAGATGAACACAGCTACCCCAGAATCTGGGGCCAGAGTTGGCCGAACATCTTGGAAAGGTAGAGGAGTTGATATGCCTCCAGCTAATCCTGACATTTCTCTAAAGGACCCACACATTCTTTAAAGGAGTATAACGGGT	ACGCTCTTCCGATCTCACCGCATAACATCGAACCCTGAGAGATTGAGCCACAGTTCAAAGATGAACACAGCTACCCCAGAATCTGGGGCCAGAGTTGGCCGAACATCTTGGAAAGGTAGAGGAGTTGATATGCCTCCAGCTAATCCTGACATTTCTCTAAAGGACCCACACATTCTTTAAAGGAGTATAACGGGTAGATCGGAAGAGCAC
chr11	4112299	4112479	ATAC_77064_14	ATAC_77064	CTACCCCAGAATCTGGGGCCAGAGTTGGCCGAACATCTTGGAAAGGTAGAGGAGTTGATATGCCTCCAGCTAATCCTGACATTTCTCTAAAGGACCCACACATTCTTTAAAGGAGTATAACGGGTTTTTGAGTCAGTTCACCTGGGCCCACTCCAACAAGTTGTTCTCAAATCTGAACCC	ACGCTCTTCCGATCTCTACCCCAGAATCTGGGGCCAGAGTTGGCCGAACATCTTGGAAAGGTAGAGGAGTTGATATGCCTCCAGCTAATCCTGACATTTCTCTAAAGGACCCACACATTCTTTAAAGGAGTATAACGGGTTTTTGAGTCAGTTCACCTGGGCCCACTCCAACAAGTTGTTCTCAAATCTGAACCCAGATCGGAAGAGCAC
chr11	4112354	4112534	ATAC_77064_15	ATAC_77064	TGATATGCCTCCAGCTAATCCTGACATTTCTCTAAAGGACCCACACATTCTTTAAAGGAGTATAACGGGTTTTTGAGTCAGTTCACCTGGGCCCACTCCAACAAGTTGTTCTCAAATCTGAACCCAAGATTTCACTGTCCCTGAGGCCACTCCTGATAACCAGGGTTGCCATGAGTACCA	ACGCTCTTCCGATCTTGATATGCCTCCAGCTAATCCTGACATTTCTCTAAAGGACCCACACATTCTTTAAAGGAGTATAACGGGTTTTTGAGTCAGTTCACCTGGGCCCACTCCAACAAGTTGTTCTCAAATCTGAACCCAAGATTTCACTGTCCCTGAGGCCACTCCTGATAACCAGGGTTGCCATGAGTACCAAGATCGGAAGAGCAC
chr11	4250255	4250435	ATAC_77089_1	ATAC_77089	GCTTTGATGCCTGAGAGTCCCATGTAGGTTCTCCAGCAAGTAGCTGTGGGCTGGAACCATTAGAACTCAAGCCCCTTCGGCCCTGAAACAATGGCATCTTTCTGGTCCTATCTCTTGCCTCTGCACTAAGCTCCAGGGCAAGGGGCAGACAGACAGCAGACCAGGAAAGGAACCAACAGG	ACGCTCTTCCGATCTGCTTTGATGCCTGAGAGTCCCATGTAGGTTCTCCAGCAAGTAGCTGTGGGCTGGAACCATTAGAACTCAAGCCCCTTCGGCCCTGAAACAATGGCATCTTTCTGGTCCTATCTCTTGCCTCTGCACTAAGCTCCAGGGCAAGGGGCAGACAGACAGCAGACCAGGAAAGGAACCAACAGGAGATCGGAAGAGCAC
chr11	4250310	4250490	ATAC_77089_2	ATAC_77089	ACCATTAGAACTCAAGCCCCTTCGGCCCTGAAACAATGGCATCTTTCTGGTCCTATCTCTTGCCTCTGCACTAAGCTCCAGGGCAAGGGGCAGACAGACAGCAGACCAGGAAAGGAACCAACAGGAGCCTATAAGGTTGCATGAACCGGGCAAACACAGGGGATGATGTAACCCTGACAG	ACGCTCTTCCGATCTACCATTAGAACTCAAGCCCCTTCGGCCCTGAAACAATGGCATCTTTCTGGTCCTATCTCTTGCCTCTGCACTAAGCTCCAGGGCAAGGGGCAGACAGACAGCAGACCAGGAAAGGAACCAACAGGAGCCTATAAGGTTGCATGAACCGGGCAAACACAGGGGATGATGTAACCCTGACAGAGATCGGAAGAGCAC
chr11	4250365	4250545	ATAC_77089_3	ATAC_77089	TCTCTTGCCTCTGCACTAAGCTCCAGGGCAAGGGGCAGACAGACAGCAGACCAGGAAAGGAACCAACAGGAGCCTATAAGGTTGCATGAACCGGGCAAACACAGGGGATGATGTAACCCTGACAGCAAGGATCAGGCCATGTGGGTAGTCAGGCTAGTGTCTGGAGAGATGACGTCCTCA	ACGCTCTTCCGATCTTCTCTTGCCTCTGCACTAAGCTCCAGGGCAAGGGGCAGACAGACAGCAGACCAGGAAAGGAACCAACAGGAGCCTATAAGGTTGCATGAACCGGGCAAACACAGGGGATGATGTAACCCTGACAGCAAGGATCAGGCCATGTGGGTAGTCAGGCTAGTGTCTGGAGAGATGACGTCCTCAAGATCGGAAGAGCAC
chr11	4250420	4250600	ATAC_77089_4	ATAC_77089	AAAGGAACCAACAGGAGCCTATAAGGTTGCATGAACCGGGCAAACACAGGGGATGATGTAACCCTGACAGCAAGGATCAGGCCATGTGGGTAGTCAGGCTAGTGTCTGGAGAGATGACGTCCTCAGTGTGGTCCGAGTGACGTGCAGGTATGAAGGGGACAGCTAGGGCAAAGGCCCCCT	ACGCTCTTCCGATCTAAAGGAACCAACAGGAGCCTATAAGGTTGCATGAACCGGGCAAACACAGGGGATGATGTAACCCTGACAGCAAGGATCAGGCCATGTGGGTAGTCAGGCTAGTGTCTGGAGAGATGACGTCCTCAGTGTGGTCCGAGTGACGTGCAGGTATGAAGGGGACAGCTAGGGCAAAGGCCCCCTAGATCGGAAGAGCAC
chr11	4250475	4250655	ATAC_77089_5	ATAC_77089	ATGTAACCCTGACAGCAAGGATCAGGCCATGTGGGTAGTCAGGCTAGTGTCTGGAGAGATGACGTCCTCAGTGTGGTCCGAGTGACGTGCAGGTATGAAGGGGACAGCTAGGGCAAAGGCCCCCTGTATTTAAGGGTCAGAGGTGAGCAAGTAAAGGACCGTGCTTAATCACAAAGCCCA	ACGCTCTTCCGATCTATGTAACCCTGACAGCAAGGATCAGGCCATGTGGGTAGTCAGGCTAGTGTCTGGAGAGATGACGTCCTCAGTGTGGTCCGAGTGACGTGCAGGTATGAAGGGGACAGCTAGGGCAAAGGCCCCCTGTATTTAAGGGTCAGAGGTGAGCAAGTAAAGGACCGTGCTTAATCACAAAGCCCAAGATCGGAAGAGCAC
chr11	4250530	4250710	ATAC_77089_6	ATAC_77089	GAGATGACGTCCTCAGTGTGGTCCGAGTGACGTGCAGGTATGAAGGGGACAGCTAGGGCAAAGGCCCCCTGTATTTAAGGGTCAGAGGTGAGCAAGTAAAGGACCGTGCTTAATCACAAAGCCCAGAGAGGAAGCGTGTCTGACAGAAGCTCAGAGGCTAGAACCAGAGGAGGCGCCCAG	ACGCTCTTCCGATCTGAGATGACGTCCTCAGTGTGGTCCGAGTGACGTGCAGGTATGAAGGGGACAGCTAGGGCAAAGGCCCCCTGTATTTAAGGGTCAGAGGTGAGCAAGTAAAGGACCGTGCTTAATCACAAAGCCCAGAGAGGAAGCGTGTCTGACAGAAGCTCAGAGGCTAGAACCAGAGGAGGCGCCCAGAGATCGGAAGAGCAC
chr11	4250585	4250765	ATAC_77089_7	ATAC_77089	GGGCAAAGGCCCCCTGTATTTAAGGGTCAGAGGTGAGCAAGTAAAGGACCGTGCTTAATCACAAAGCCCAGAGAGGAAGCGTGTCTGACAGAAGCTCAGAGGCTAGAACCAGAGGAGGCGCCCAGAATTCCCATGTAATCATGGAGGGCGGCTGGCTTCCTATTCGGCAAGTACTTCATG	ACGCTCTTCCGATCTGGGCAAAGGCCCCCTGTATTTAAGGGTCAGAGGTGAGCAAGTAAAGGACCGTGCTTAATCACAAAGCCCAGAGAGGAAGCGTGTCTGACAGAAGCTCAGAGGCTAGAACCAGAGGAGGCGCCCAGAATTCCCATGTAATCATGGAGGGCGGCTGGCTTCCTATTCGGCAAGTACTTCATGAGATCGGAAGAGCAC
chr11	12186447	12186627	ATAC_77551_1	ATAC_77551	TGTAAAGCTCCGTTGGAGGCCTTCAGAGGTTCCCATGTAGACCATTTCTCCTTTAATTCTATCTGCCCAGCAAATAGATGTTTGGTTAAATGTCATCTTCTTAGGAAGCTTGCTTGACAGCCCAGATGTGGCTGAGACATATCTCCCTTCAGAGTTATAAATCTCTGTGAGGGACAGAAT	ACGCTCTTCCGATCTTGTAAAGCTCCGTTGGAGGCCTTCAGAGGTTCCCATGTAGACCATTTCTCCTTTAATTCTATCTGCCCAGCAAATAGATGTTTGGTTAAATGTCATCTTCTTAGGAAGCTTGCTTGACAGCCCAGATGTGGCTGAGACATATCTCCCTTCAGAGTTATAAATCTCTGTGAGGGACAGAATAGATCGGAAGAGCAC
chr11	12186502	12186682	ATAC_77551_2	ATAC_77551	ATTCTATCTGCCCAGCAAATAGATGTTTGGTTAAATGTCATCTTCTTAGGAAGCTTGCTTGACAGCCCAGATGTGGCTGAGACATATCTCCCTTCAGAGTTATAAATCTCTGTGAGGGACAGAATTTTTGTACTCCATTCACACATTTACAAATATTACTAAGACCTGCCAGTGTTCATT	ACGCTCTTCCGATCTATTCTATCTGCCCAGCAAATAGATGTTTGGTTAAATGTCATCTTCTTAGGAAGCTTGCTTGACAGCCCAGATGTGGCTGAGACATATCTCCCTTCAGAGTTATAAATCTCTGTGAGGGACAGAATTTTTGTACTCCATTCACACATTTACAAATATTACTAAGACCTGCCAGTGTTCATTAGATCGGAAGAGCAC
chr11	12186557	12186737	ATAC_77551_3	ATAC_77551	TGCTTGACAGCCCAGATGTGGCTGAGACATATCTCCCTTCAGAGTTATAAATCTCTGTGAGGGACAGAATTTTTGTACTCCATTCACACATTTACAAATATTACTAAGACCTGCCAGTGTTCATTATGCATACAATCTGGCTGCTTGGAGAATAGCTAACCTCTGAACTGATTGCTAAAC	ACGCTCTTCCGATCTTGCTTGACAGCCCAGATGTGGCTGAGACATATCTCCCTTCAGAGTTATAAATCTCTGTGAGGGACAGAATTTTTGTACTCCATTCACACATTTACAAATATTACTAAGACCTGCCAGTGTTCATTATGCATACAATCTGGCTGCTTGGAGAATAGCTAACCTCTGAACTGATTGCTAAACAGATCGGAAGAGCAC
chr11	12186612	12186792	ATAC_77551_4	ATAC_77551	TGTGAGGGACAGAATTTTTGTACTCCATTCACACATTTACAAATATTACTAAGACCTGCCAGTGTTCATTATGCATACAATCTGGCTGCTTGGAGAATAGCTAACCTCTGAACTGATTGCTAAACCAGACAAATTCCAGGACAGTTCAAAAGATAAGTACACAGGCTGCTAGATCAGTCA	ACGCTCTTCCGATCTTGTGAGGGACAGAATTTTTGTACTCCATTCACACATTTACAAATATTACTAAGACCTGCCAGTGTTCATTATGCATACAATCTGGCTGCTTGGAGAATAGCTAACCTCTGAACTGATTGCTAAACCAGACAAATTCCAGGACAGTTCAAAAGATAAGTACACAGGCTGCTAGATCAGTCAAGATCGGAAGAGCAC
chr11	12186667	12186847	ATAC_77551_5	ATAC_77551	CTGCCAGTGTTCATTATGCATACAATCTGGCTGCTTGGAGAATAGCTAACCTCTGAACTGATTGCTAAACCAGACAAATTCCAGGACAGTTCAAAAGATAAGTACACAGGCTGCTAGATCAGTCAGCATAGCTATTTCTTAGCTGTACAAGGTTGAACTATGCAAGCCTTTAAGCCTCAG	ACGCTCTTCCGATCTCTGCCAGTGTTCATTATGCATACAATCTGGCTGCTTGGAGAATAGCTAACCTCTGAACTGATTGCTAAACCAGACAAATTCCAGGACAGTTCAAAAGATAAGTACACAGGCTGCTAGATCAGTCAGCATAGCTATTTCTTAGCTGTACAAGGTTGAACTATGCAAGCCTTTAAGCCTCAGAGATCGGAAGAGCAC
chr11	12186722	12186902	ATAC_77551_6	ATAC_77551	AACTGATTGCTAAACCAGACAAATTCCAGGACAGTTCAAAAGATAAGTACACAGGCTGCTAGATCAGTCAGCATAGCTATTTCTTAGCTGTACAAGGTTGAACTATGCAAGCCTTTAAGCCTCAGTTTCTCCTTTGAAAAGGAGCAGGAAGAGAATACCTGTCCATAGAGGTGTTGCTGT	ACGCTCTTCCGATCTAACTGATTGCTAAACCAGACAAATTCCAGGACAGTTCAAAAGATAAGTACACAGGCTGCTAGATCAGTCAGCATAGCTATTTCTTAGCTGTACAAGGTTGAACTATGCAAGCCTTTAAGCCTCAGTTTCTCCTTTGAAAAGGAGCAGGAAGAGAATACCTGTCCATAGAGGTGTTGCTGTAGATCGGAAGAGCAC
chr11	12186777	12186957	ATAC_77551_7	ATAC_77551	CTGCTAGATCAGTCAGCATAGCTATTTCTTAGCTGTACAAGGTTGAACTATGCAAGCCTTTAAGCCTCAGTTTCTCCTTTGAAAAGGAGCAGGAAGAGAATACCTGTCCATAGAGGTGTTGCTGTACATGTCATGAAGCATTCAGGGGATGAGCATAGTACCTACTTTCCGTGTCCTGTG	ACGCTCTTCCGATCTCTGCTAGATCAGTCAGCATAGCTATTTCTTAGCTGTACAAGGTTGAACTATGCAAGCCTTTAAGCCTCAGTTTCTCCTTTGAAAAGGAGCAGGAAGAGAATACCTGTCCATAGAGGTGTTGCTGTACATGTCATGAAGCATTCAGGGGATGAGCATAGTACCTACTTTCCGTGTCCTGTGAGATCGGAAGAGCAC
chr11	12190208	12190388	ATAC_77552_1	ATAC_77552	AAGGCCAAGGGCAGGCCTTATGTAGAATTCTTGAGGGAAGATGACTGGCCTAGGAACATTCATTGGAAAGTCTGCTGTAGACCTCTGCTCTAAGATGGAGAGTCTAGGTGAACAGAGAGAGTGGAAACTCACAGTATACAAAAAGGCTCTCCAATTAAAATGTGTTACCCATGTGTGTGT	ACGCTCTTCCGATCTAAGGCCAAGGGCAGGCCTTATGTAGAATTCTTGAGGGAAGATGACTGGCCTAGGAACATTCATTGGAAAGTCTGCTGTAGACCTCTGCTCTAAGATGGAGAGTCTAGGTGAACAGAGAGAGTGGAAACTCACAGTATACAAAAAGGCTCTCCAATTAAAATGTGTTACCCATGTGTGTGTAGATCGGAAGAGCAC
chr11	12190263	12190443	ATAC_77552_2	ATAC_77552	ACATTCATTGGAAAGTCTGCTGTAGACCTCTGCTCTAAGATGGAGAGTCTAGGTGAACAGAGAGAGTGGAAACTCACAGTATACAAAAAGGCTCTCCAATTAAAATGTGTTACCCATGTGTGTGTGGCTTCAACATGCCCATCTGTAATGATAAAATCAAAGTAGTTAGCACTCTACCAC	ACGCTCTTCCGATCTACATTCATTGGAAAGTCTGCTGTAGACCTCTGCTCTAAGATGGAGAGTCTAGGTGAACAGAGAGAGTGGAAACTCACAGTATACAAAAAGGCTCTCCAATTAAAATGTGTTACCCATGTGTGTGTGGCTTCAACATGCCCATCTGTAATGATAAAATCAAAGTAGTTAGCACTCTACCACAGATCGGAAGAGCAC
chr11	12190318	12190498	ATAC_77552_3	ATAC_77552	AACAGAGAGAGTGGAAACTCACAGTATACAAAAAGGCTCTCCAATTAAAATGTGTTACCCATGTGTGTGTGGCTTCAACATGCCCATCTGTAATGATAAAATCAAAGTAGTTAGCACTCTACCACTTTACATTTTATCATTTCTACATCTTGGGAACCTTCAGACTTCTCTGGTTATGTG	ACGCTCTTCCGATCTAACAGAGAGAGTGGAAACTCACAGTATACAAAAAGGCTCTCCAATTAAAATGTGTTACCCATGTGTGTGTGGCTTCAACATGCCCATCTGTAATGATAAAATCAAAGTAGTTAGCACTCTACCACTTTACATTTTATCATTTCTACATCTTGGGAACCTTCAGACTTCTCTGGTTATGTGAGATCGGAAGAGCAC
chr11	12190373	12190553	ATAC_77552_4	ATAC_77552	TACCCATGTGTGTGTGGCTTCAACATGCCCATCTGTAATGATAAAATCAAAGTAGTTAGCACTCTACCACTTTACATTTTATCATTTCTACATCTTGGGAACCTTCAGACTTCTCTGGTTATGTGCAATAATCATAGACTACCATAGACTGTAGTCACCTATGCTGCAGAACTTTAGACC	ACGCTCTTCCGATCTTACCCATGTGTGTGTGGCTTCAACATGCCCATCTGTAATGATAAAATCAAAGTAGTTAGCACTCTACCACTTTACATTTTATCATTTCTACATCTTGGGAACCTTCAGACTTCTCTGGTTATGTGCAATAATCATAGACTACCATAGACTGTAGTCACCTATGCTGCAGAACTTTAGACCAGATCGGAAGAGCAC
chr11	12190428	12190608	ATAC_77552_5	ATAC_77552	TTAGCACTCTACCACTTTACATTTTATCATTTCTACATCTTGGGAACCTTCAGACTTCTCTGGTTATGTGCAATAATCATAGACTACCATAGACTGTAGTCACCTATGCTGCAGAACTTTAGACCCTAGTCCTCTTGCCTGTGTGCAGTGTAGTCTGAATTTGCCTGTTGTTGACTTAGA	ACGCTCTTCCGATCTTTAGCACTCTACCACTTTACATTTTATCATTTCTACATCTTGGGAACCTTCAGACTTCTCTGGTTATGTGCAATAATCATAGACTACCATAGACTGTAGTCACCTATGCTGCAGAACTTTAGACCCTAGTCCTCTTGCCTGTGTGCAGTGTAGTCTGAATTTGCCTGTTGTTGACTTAGAAGATCGGAAGAGCAC
chr11	12190483	12190663	ATAC_77552_6	ATAC_77552	TTCTCTGGTTATGTGCAATAATCATAGACTACCATAGACTGTAGTCACCTATGCTGCAGAACTTTAGACCCTAGTCCTCTTGCCTGTGTGCAGTGTAGTCTGAATTTGCCTGTTGTTGACTTAGATTTGTTTTTACAATGGTGCCCAGGAAACTGATGCAATATGAACCTAGTGGAAGTT	ACGCTCTTCCGATCTTTCTCTGGTTATGTGCAATAATCATAGACTACCATAGACTGTAGTCACCTATGCTGCAGAACTTTAGACCCTAGTCCTCTTGCCTGTGTGCAGTGTAGTCTGAATTTGCCTGTTGTTGACTTAGATTTGTTTTTACAATGGTGCCCAGGAAACTGATGCAATATGAACCTAGTGGAAGTTAGATCGGAAGAGCAC
chr11	12190538	12190718	ATAC_77552_7	ATAC_77552	GCAGAACTTTAGACCCTAGTCCTCTTGCCTGTGTGCAGTGTAGTCTGAATTTGCCTGTTGTTGACTTAGATTTGTTTTTACAATGGTGCCCAGGAAACTGATGCAATATGAACCTAGTGGAAGTTGAGGTTCCAGGCTCTCCTGCCCTCCCAGTGTGTGTTATATCTATTTCCACATGCT	ACGCTCTTCCGATCTGCAGAACTTTAGACCCTAGTCCTCTTGCCTGTGTGCAGTGTAGTCTGAATTTGCCTGTTGTTGACTTAGATTTGTTTTTACAATGGTGCCCAGGAAACTGATGCAATATGAACCTAGTGGAAGTTGAGGTTCCAGGCTCTCCTGCCCTCCCAGTGTGTGTTATATCTATTTCCACATGCTAGATCGGAAGAGCAC
chr11	12190593	12190773	ATAC_77552_8	ATAC_77552	TGTTGTTGACTTAGATTTGTTTTTACAATGGTGCCCAGGAAACTGATGCAATATGAACCTAGTGGAAGTTGAGGTTCCAGGCTCTCCTGCCCTCCCAGTGTGTGTTATATCTATTTCCACATGCTCTATTTGCCAAGACAGTGATGACTTTTATAGGCTCTGACCCTTCCCCCACTTCTC	ACGCTCTTCCGATCTTGTTGTTGACTTAGATTTGTTTTTACAATGGTGCCCAGGAAACTGATGCAATATGAACCTAGTGGAAGTTGAGGTTCCAGGCTCTCCTGCCCTCCCAGTGTGTGTTATATCTATTTCCACATGCTCTATTTGCCAAGACAGTGATGACTTTTATAGGCTCTGACCCTTCCCCCACTTCTCAGATCGGAAGAGCAC
chr11	12190648	12190828	ATAC_77552_9	ATAC_77552	AACCTAGTGGAAGTTGAGGTTCCAGGCTCTCCTGCCCTCCCAGTGTGTGTTATATCTATTTCCACATGCTCTATTTGCCAAGACAGTGATGACTTTTATAGGCTCTGACCCTTCCCCCACTTCTCTCCTGCAGTTTGCTCGTGATTAGGGTGCACACAGGAGACATGCGATCACAGGTAT	ACGCTCTTCCGATCTAACCTAGTGGAAGTTGAGGTTCCAGGCTCTCCTGCCCTCCCAGTGTGTGTTATATCTATTTCCACATGCTCTATTTGCCAAGACAGTGATGACTTTTATAGGCTCTGACCCTTCCCCCACTTCTCTCCTGCAGTTTGCTCGTGATTAGGGTGCACACAGGAGACATGCGATCACAGGTATAGATCGGAAGAGCAC
chr11	12190703	12190883	ATAC_77552_10	ATAC_77552	CTATTTCCACATGCTCTATTTGCCAAGACAGTGATGACTTTTATAGGCTCTGACCCTTCCCCCACTTCTCTCCTGCAGTTTGCTCGTGATTAGGGTGCACACAGGAGACATGCGATCACAGGTATGGTGAAGAGTAGCAGTAAGTTTGATCTTCTGTGGCTAGCCATTATGAAGGACTAG	ACGCTCTTCCGATCTCTATTTCCACATGCTCTATTTGCCAAGACAGTGATGACTTTTATAGGCTCTGACCCTTCCCCCACTTCTCTCCTGCAGTTTGCTCGTGATTAGGGTGCACACAGGAGACATGCGATCACAGGTATGGTGAAGAGTAGCAGTAAGTTTGATCTTCTGTGGCTAGCCATTATGAAGGACTAGAGATCGGAAGAGCAC
chr11	12190758	12190938	ATAC_77552_11	ATAC_77552	CTTCCCCCACTTCTCTCCTGCAGTTTGCTCGTGATTAGGGTGCACACAGGAGACATGCGATCACAGGTATGGTGAAGAGTAGCAGTAAGTTTGATCTTCTGTGGCTAGCCATTATGAAGGACTAGAAGACATATCCAAGACTGCTGGCTTTAGCTGGGTTCTCTGCAAAGGAATCTAGGA	ACGCTCTTCCGATCTCTTCCCCCACTTCTCTCCTGCAGTTTGCTCGTGATTAGGGTGCACACAGGAGACATGCGATCACAGGTATGGTGAAGAGTAGCAGTAAGTTTGATCTTCTGTGGCTAGCCATTATGAAGGACTAGAAGACATATCCAAGACTGCTGGCTTTAGCTGGGTTCTCTGCAAAGGAATCTAGGAAGATCGGAAGAGCAC
chr11	12190813	12190993	ATAC_77552_12	ATAC_77552	TGCGATCACAGGTATGGTGAAGAGTAGCAGTAAGTTTGATCTTCTGTGGCTAGCCATTATGAAGGACTAGAAGACATATCCAAGACTGCTGGCTTTAGCTGGGTTCTCTGCAAAGGAATCTAGGAGTCCTGCCCACTTTCTTAAAAAATTCTTTGGTTTCTCTTCTGTTGTTTTAGGGAC	ACGCTCTTCCGATCTTGCGATCACAGGTATGGTGAAGAGTAGCAGTAAGTTTGATCTTCTGTGGCTAGCCATTATGAAGGACTAGAAGACATATCCAAGACTGCTGGCTTTAGCTGGGTTCTCTGCAAAGGAATCTAGGAGTCCTGCCCACTTTCTTAAAAAATTCTTTGGTTTCTCTTCTGTTGTTTTAGGGACAGATCGGAAGAGCAC
chr11	12190868	12191048	ATAC_77552_13	ATAC_77552	ATTATGAAGGACTAGAAGACATATCCAAGACTGCTGGCTTTAGCTGGGTTCTCTGCAAAGGAATCTAGGAGTCCTGCCCACTTTCTTAAAAAATTCTTTGGTTTCTCTTCTGTTGTTTTAGGGACAGCATGCCTCTAGACTAGTGACAGTTTCAGGGAGTCAAGCTCCCTCTCCTGACAA	ACGCTCTTCCGATCTATTATGAAGGACTAGAAGACATATCCAAGACTGCTGGCTTTAGCTGGGTTCTCTGCAAAGGAATCTAGGAGTCCTGCCCACTTTCTTAAAAAATTCTTTGGTTTCTCTTCTGTTGTTTTAGGGACAGCATGCCTCTAGACTAGTGACAGTTTCAGGGAGTCAAGCTCCCTCTCCTGACAAAGATCGGAAGAGCAC
chr11	20370331	20370511	ATAC_77807_1	ATAC_77807	TTACCACTTTGCAGAGACATGAAACTAATGATTGGATTTTTTTTTTTCAAGGAAAAGAAAGCCATCCACTGAGCTCGGACTGAAACATGTCTAGGCCTATTCCTTTTTGAAAGTAAACCCAACACCAACCCTGGAAAGCTTTCTGGGCACTCTACATTCTCACTCCCTGTTTACAGGACC	ACGCTCTTCCGATCTTTACCACTTTGCAGAGACATGAAACTAATGATTGGATTTTTTTTTTTCAAGGAAAAGAAAGCCATCCACTGAGCTCGGACTGAAACATGTCTAGGCCTATTCCTTTTTGAAAGTAAACCCAACACCAACCCTGGAAAGCTTTCTGGGCACTCTACATTCTCACTCCCTGTTTACAGGACCAGATCGGAAGAGCAC
chr11	20370386	20370566	ATAC_77807_2	ATAC_77807	AGAAAGCCATCCACTGAGCTCGGACTGAAACATGTCTAGGCCTATTCCTTTTTGAAAGTAAACCCAACACCAACCCTGGAAAGCTTTCTGGGCACTCTACATTCTCACTCCCTGTTTACAGGACCTTTTCTCAGCCTCAGATGTGGTCACAGTAGATAAGCCACTTCAACTGACAACCAG	ACGCTCTTCCGATCTAGAAAGCCATCCACTGAGCTCGGACTGAAACATGTCTAGGCCTATTCCTTTTTGAAAGTAAACCCAACACCAACCCTGGAAAGCTTTCTGGGCACTCTACATTCTCACTCCCTGTTTACAGGACCTTTTCTCAGCCTCAGATGTGGTCACAGTAGATAAGCCACTTCAACTGACAACCAGAGATCGGAAGAGCAC
chr11	20370441	20370621	ATAC_77807_3	ATAC_77807	AAGTAAACCCAACACCAACCCTGGAAAGCTTTCTGGGCACTCTACATTCTCACTCCCTGTTTACAGGACCTTTTCTCAGCCTCAGATGTGGTCACAGTAGATAAGCCACTTCAACTGACAACCAGAGGCATTGCACATACTTGGACCTGTAAGCAGACCATCTCTCTTCTAAAAAATTTC	ACGCTCTTCCGATCTAAGTAAACCCAACACCAACCCTGGAAAGCTTTCTGGGCACTCTACATTCTCACTCCCTGTTTACAGGACCTTTTCTCAGCCTCAGATGTGGTCACAGTAGATAAGCCACTTCAACTGACAACCAGAGGCATTGCACATACTTGGACCTGTAAGCAGACCATCTCTCTTCTAAAAAATTTCAGATCGGAAGAGCAC
chr11	20370496	20370676	ATAC_77807_4	ATAC_77807	CCTGTTTACAGGACCTTTTCTCAGCCTCAGATGTGGTCACAGTAGATAAGCCACTTCAACTGACAACCAGAGGCATTGCACATACTTGGACCTGTAAGCAGACCATCTCTCTTCTAAAAAATTTCTTTAGAGAATGGTTGACCTCAGGCTTCAAAGGTCCCGTGTCCTTGTGCTACTGAG	ACGCTCTTCCGATCTCCTGTTTACAGGACCTTTTCTCAGCCTCAGATGTGGTCACAGTAGATAAGCCACTTCAACTGACAACCAGAGGCATTGCACATACTTGGACCTGTAAGCAGACCATCTCTCTTCTAAAAAATTTCTTTAGAGAATGGTTGACCTCAGGCTTCAAAGGTCCCGTGTCCTTGTGCTACTGAGAGATCGGAAGAGCAC
chr11	20370551	20370731	ATAC_77807_5	ATAC_77807	TCAACTGACAACCAGAGGCATTGCACATACTTGGACCTGTAAGCAGACCATCTCTCTTCTAAAAAATTTCTTTAGAGAATGGTTGACCTCAGGCTTCAAAGGTCCCGTGTCCTTGTGCTACTGAGGTTATTGGCTTGCTGTGGTCACCCAGCTGGCCAATGGCCTACTCCCTCCCTCTGT	ACGCTCTTCCGATCTTCAACTGACAACCAGAGGCATTGCACATACTTGGACCTGTAAGCAGACCATCTCTCTTCTAAAAAATTTCTTTAGAGAATGGTTGACCTCAGGCTTCAAAGGTCCCGTGTCCTTGTGCTACTGAGGTTATTGGCTTGCTGTGGTCACCCAGCTGGCCAATGGCCTACTCCCTCCCTCTGTAGATCGGAAGAGCAC
chr11	20370606	20370786	ATAC_77807_6	ATAC_77807	CTTCTAAAAAATTTCTTTAGAGAATGGTTGACCTCAGGCTTCAAAGGTCCCGTGTCCTTGTGCTACTGAGGTTATTGGCTTGCTGTGGTCACCCAGCTGGCCAATGGCCTACTCCCTCCCTCTGTCCAGCCCAAGGACATTTATTGCTCATCTACTGGACACTGGATTACAAGGCTAGAC	ACGCTCTTCCGATCTCTTCTAAAAAATTTCTTTAGAGAATGGTTGACCTCAGGCTTCAAAGGTCCCGTGTCCTTGTGCTACTGAGGTTATTGGCTTGCTGTGGTCACCCAGCTGGCCAATGGCCTACTCCCTCCCTCTGTCCAGCCCAAGGACATTTATTGCTCATCTACTGGACACTGGATTACAAGGCTAGACAGATCGGAAGAGCAC
chr11	20370661	20370841	ATAC_77807_7	ATAC_77807	CCTTGTGCTACTGAGGTTATTGGCTTGCTGTGGTCACCCAGCTGGCCAATGGCCTACTCCCTCCCTCTGTCCAGCCCAAGGACATTTATTGCTCATCTACTGGACACTGGATTACAAGGCTAGACATGAGTGGAACATGAATGGGGTGCGTATGTGGTGTGAGTGGGGTGTGAATGCAGT	ACGCTCTTCCGATCTCCTTGTGCTACTGAGGTTATTGGCTTGCTGTGGTCACCCAGCTGGCCAATGGCCTACTCCCTCCCTCTGTCCAGCCCAAGGACATTTATTGCTCATCTACTGGACACTGGATTACAAGGCTAGACATGAGTGGAACATGAATGGGGTGCGTATGTGGTGTGAGTGGGGTGTGAATGCAGTAGATCGGAAGAGCAC
chr11	20370716	20370896	ATAC_77807_8	ATAC_77807	ACTCCCTCCCTCTGTCCAGCCCAAGGACATTTATTGCTCATCTACTGGACACTGGATTACAAGGCTAGACATGAGTGGAACATGAATGGGGTGCGTATGTGGTGTGAGTGGGGTGTGAATGCAGTGTGACTGAGTTATGATCAGAGTGTGAATGGAGTGTATATGTGCTGTGAGGGGGAG	ACGCTCTTCCGATCTACTCCCTCCCTCTGTCCAGCCCAAGGACATTTATTGCTCATCTACTGGACACTGGATTACAAGGCTAGACATGAGTGGAACATGAATGGGGTGCGTATGTGGTGTGAGTGGGGTGTGAATGCAGTGTGACTGAGTTATGATCAGAGTGTGAATGGAGTGTATATGTGCTGTGAGGGGGAGAGATCGGAAGAGCAC
chr11	20370771	20370951	ATAC_77807_9	ATAC_77807	ATTACAAGGCTAGACATGAGTGGAACATGAATGGGGTGCGTATGTGGTGTGAGTGGGGTGTGAATGCAGTGTGACTGAGTTATGATCAGAGTGTGAATGGAGTGTATATGTGCTGTGAGGGGGAGTGTGAATGCAGTGTGAATGAGGTGTGAGAGAAGAGTGAATGAAGAGTGAATGGGG	ACGCTCTTCCGATCTATTACAAGGCTAGACATGAGTGGAACATGAATGGGGTGCGTATGTGGTGTGAGTGGGGTGTGAATGCAGTGTGACTGAGTTATGATCAGAGTGTGAATGGAGTGTATATGTGCTGTGAGGGGGAGTGTGAATGCAGTGTGAATGAGGTGTGAGAGAAGAGTGAATGAAGAGTGAATGGGGAGATCGGAAGAGCAC
chr11	26683464	26683644	ATAC_78142_1	ATAC_78142	TTTATGTCTATGAACATATATTGGACCTTAATTTGGTAAATGCACTGCGTTGAGCACAGCTGACTTCCCATAGACTTAAAAAAAAAAAAGCCAGAACATTCTTAGTAATGAGTCTCATGACCTCAATAGCATGTGGATAGAGGTACTGTGGATGGGTGTGCACTGTGGAAACTTCGTCAC	ACGCTCTTCCGATCTTTTATGTCTATGAACATATATTGGACCTTAATTTGGTAAATGCACTGCGTTGAGCACAGCTGACTTCCCATAGACTTAAAAAAAAAAAAGCCAGAACATTCTTAGTAATGAGTCTCATGACCTCAATAGCATGTGGATAGAGGTACTGTGGATGGGTGTGCACTGTGGAAACTTCGTCACAGATCGGAAGAGCAC
chr11	26683519	26683699	ATAC_78142_2	ATAC_78142	ACAGCTGACTTCCCATAGACTTAAAAAAAAAAAAGCCAGAACATTCTTAGTAATGAGTCTCATGACCTCAATAGCATGTGGATAGAGGTACTGTGGATGGGTGTGCACTGTGGAAACTTCGTCACCTTGGAAGACTTGTCTCACACTCAAAGAATACCTCTGAACTATTGGTAAATACAA	ACGCTCTTCCGATCTACAGCTGACTTCCCATAGACTTAAAAAAAAAAAAGCCAGAACATTCTTAGTAATGAGTCTCATGACCTCAATAGCATGTGGATAGAGGTACTGTGGATGGGTGTGCACTGTGGAAACTTCGTCACCTTGGAAGACTTGTCTCACACTCAAAGAATACCTCTGAACTATTGGTAAATACAAAGATCGGAAGAGCAC
chr11	26683574	26683754	ATAC_78142_3	ATAC_78142	AGTCTCATGACCTCAATAGCATGTGGATAGAGGTACTGTGGATGGGTGTGCACTGTGGAAACTTCGTCACCTTGGAAGACTTGTCTCACACTCAAAGAATACCTCTGAACTATTGGTAAATACAAGCTGAATACATAGTAGAGAGAAAGATAGATGAGAGGTATTTTTTATTTGCTTGGT	ACGCTCTTCCGATCTAGTCTCATGACCTCAATAGCATGTGGATAGAGGTACTGTGGATGGGTGTGCACTGTGGAAACTTCGTCACCTTGGAAGACTTGTCTCACACTCAAAGAATACCTCTGAACTATTGGTAAATACAAGCTGAATACATAGTAGAGAGAAAGATAGATGAGAGGTATTTTTTATTTGCTTGGTAGATCGGAAGAGCAC
chr11	26683629	26683809	ATAC_78142_4	ATAC_78142	TGGAAACTTCGTCACCTTGGAAGACTTGTCTCACACTCAAAGAATACCTCTGAACTATTGGTAAATACAAGCTGAATACATAGTAGAGAGAAAGATAGATGAGAGGTATTTTTTATTTGCTTGGTTAGTTGTTTTTATTTTTTCTTTTCAAGCAATCCTTGCCATTTTGTTTTAGAGAGG	ACGCTCTTCCGATCTTGGAAACTTCGTCACCTTGGAAGACTTGTCTCACACTCAAAGAATACCTCTGAACTATTGGTAAATACAAGCTGAATACATAGTAGAGAGAAAGATAGATGAGAGGTATTTTTTATTTGCTTGGTTAGTTGTTTTTATTTTTTCTTTTCAAGCAATCCTTGCCATTTTGTTTTAGAGAGGAGATCGGAAGAGCAC
chr11	26683684	26683864	ATAC_78142_5	ATAC_78142	TATTGGTAAATACAAGCTGAATACATAGTAGAGAGAAAGATAGATGAGAGGTATTTTTTATTTGCTTGGTTAGTTGTTTTTATTTTTTCTTTTCAAGCAATCCTTGCCATTTTGTTTTAGAGAGGACATCCTGAGATAATCAAAGATGTTAAATTACCTATCCACCTAAACAGAGATGAA	ACGCTCTTCCGATCTTATTGGTAAATACAAGCTGAATACATAGTAGAGAGAAAGATAGATGAGAGGTATTTTTTATTTGCTTGGTTAGTTGTTTTTATTTTTTCTTTTCAAGCAATCCTTGCCATTTTGTTTTAGAGAGGACATCCTGAGATAATCAAAGATGTTAAATTACCTATCCACCTAAACAGAGATGAAAGATCGGAAGAGCAC
chr11	26683739	26683919	ATAC_78142_6	ATAC_78142	TTTTATTTGCTTGGTTAGTTGTTTTTATTTTTTCTTTTCAAGCAATCCTTGCCATTTTGTTTTAGAGAGGACATCCTGAGATAATCAAAGATGTTAAATTACCTATCCACCTAAACAGAGATGAAAATTCTTAAGATCAGATGCCCAAATTTCTCATAGACTTAATATATAGTTTTTGTT	ACGCTCTTCCGATCTTTTTATTTGCTTGGTTAGTTGTTTTTATTTTTTCTTTTCAAGCAATCCTTGCCATTTTGTTTTAGAGAGGACATCCTGAGATAATCAAAGATGTTAAATTACCTATCCACCTAAACAGAGATGAAAATTCTTAAGATCAGATGCCCAAATTTCTCATAGACTTAATATATAGTTTTTGTTAGATCGGAAGAGCAC
chr11	26683794	26683974	ATAC_78142_7	ATAC_78142	TTTGTTTTAGAGAGGACATCCTGAGATAATCAAAGATGTTAAATTACCTATCCACCTAAACAGAGATGAAAATTCTTAAGATCAGATGCCCAAATTTCTCATAGACTTAATATATAGTTTTTGTTCTCTACTCTTGCCTTCTCTCTCTCTCCCTCTCTCTTATGCCATGCAAACAGCCAT	ACGCTCTTCCGATCTTTTGTTTTAGAGAGGACATCCTGAGATAATCAAAGATGTTAAATTACCTATCCACCTAAACAGAGATGAAAATTCTTAAGATCAGATGCCCAAATTTCTCATAGACTTAATATATAGTTTTTGTTCTCTACTCTTGCCTTCTCTCTCTCTCCCTCTCTCTTATGCCATGCAAACAGCCATAGATCGGAAGAGCAC
chr11	26683849	26684029	ATAC_78142_8	ATAC_78142	CTAAACAGAGATGAAAATTCTTAAGATCAGATGCCCAAATTTCTCATAGACTTAATATATAGTTTTTGTTCTCTACTCTTGCCTTCTCTCTCTCTCCCTCTCTCTTATGCCATGCAAACAGCCATCATAGTGTCTGTGAGCAACAAAGCCTTATTGAAAAGTAATGTGTACTTTGTACTT	ACGCTCTTCCGATCTCTAAACAGAGATGAAAATTCTTAAGATCAGATGCCCAAATTTCTCATAGACTTAATATATAGTTTTTGTTCTCTACTCTTGCCTTCTCTCTCTCTCCCTCTCTCTTATGCCATGCAAACAGCCATCATAGTGTCTGTGAGCAACAAAGCCTTATTGAAAAGTAATGTGTACTTTGTACTTAGATCGGAAGAGCAC
chr11	26683904	26684084	ATAC_78142_9	ATAC_78142	TATATAGTTTTTGTTCTCTACTCTTGCCTTCTCTCTCTCTCCCTCTCTCTTATGCCATGCAAACAGCCATCATAGTGTCTGTGAGCAACAAAGCCTTATTGAAAAGTAATGTGTACTTTGTACTTCTCTTATCTCAGTACTGCTTAGCCAAACATAGACAAATATTTTTTTTCATAAACT	ACGCTCTTCCGATCTTATATAGTTTTTGTTCTCTACTCTTGCCTTCTCTCTCTCTCCCTCTCTCTTATGCCATGCAAACAGCCATCATAGTGTCTGTGAGCAACAAAGCCTTATTGAAAAGTAATGTGTACTTTGTACTTCTCTTATCTCAGTACTGCTTAGCCAAACATAGACAAATATTTTTTTTCATAAACTAGATCGGAAGAGCAC
chr11	26683959	26684139	ATAC_78142_10	ATAC_78142	CATGCAAACAGCCATCATAGTGTCTGTGAGCAACAAAGCCTTATTGAAAAGTAATGTGTACTTTGTACTTCTCTTATCTCAGTACTGCTTAGCCAAACATAGACAAATATTTTTTTTCATAAACTGGATTTTTTTTGTAATTGATTGGTTACACAATGTGTGAGATGTTCTATAGTGGTG	ACGCTCTTCCGATCTCATGCAAACAGCCATCATAGTGTCTGTGAGCAACAAAGCCTTATTGAAAAGTAATGTGTACTTTGTACTTCTCTTATCTCAGTACTGCTTAGCCAAACATAGACAAATATTTTTTTTCATAAACTGGATTTTTTTTGTAATTGATTGGTTACACAATGTGTGAGATGTTCTATAGTGGTGAGATCGGAAGAGCAC
chr11	26684014	26684194	ATAC_78142_11	ATAC_78142	GTGTACTTTGTACTTCTCTTATCTCAGTACTGCTTAGCCAAACATAGACAAATATTTTTTTTCATAAACTGGATTTTTTTTGTAATTGATTGGTTACACAATGTGTGAGATGTTCTATAGTGGTGGACAGTGCTGCTTAGAGGGATATTGACTTTTCTATTAGAGCAGTTTTCTCAAGAT	ACGCTCTTCCGATCTGTGTACTTTGTACTTCTCTTATCTCAGTACTGCTTAGCCAAACATAGACAAATATTTTTTTTCATAAACTGGATTTTTTTTGTAATTGATTGGTTACACAATGTGTGAGATGTTCTATAGTGGTGGACAGTGCTGCTTAGAGGGATATTGACTTTTCTATTAGAGCAGTTTTCTCAAGATAGATCGGAAGAGCAC
chr11	26684069	26684249	ATAC_78142_12	ATAC_78142	TTTTTTTCATAAACTGGATTTTTTTTGTAATTGATTGGTTACACAATGTGTGAGATGTTCTATAGTGGTGGACAGTGCTGCTTAGAGGGATATTGACTTTTCTATTAGAGCAGTTTTCTCAAGATGTTTTTGATGATGAGTGTAAGAAGCTGCTGTACCTTTCTGAAAGGCAAGCCTTAG	ACGCTCTTCCGATCTTTTTTTTCATAAACTGGATTTTTTTTGTAATTGATTGGTTACACAATGTGTGAGATGTTCTATAGTGGTGGACAGTGCTGCTTAGAGGGATATTGACTTTTCTATTAGAGCAGTTTTCTCAAGATGTTTTTGATGATGAGTGTAAGAAGCTGCTGTACCTTTCTGAAAGGCAAGCCTTAGAGATCGGAAGAGCAC
chr11	26684124	26684304	ATAC_78142_13	ATAC_78142	TGTTCTATAGTGGTGGACAGTGCTGCTTAGAGGGATATTGACTTTTCTATTAGAGCAGTTTTCTCAAGATGTTTTTGATGATGAGTGTAAGAAGCTGCTGTACCTTTCTGAAAGGCAAGCCTTAGAGTATGTCTGCCTGTGATCTGCTCTCATGATGTGGACTGTATTTACTCTGTATAA	ACGCTCTTCCGATCTTGTTCTATAGTGGTGGACAGTGCTGCTTAGAGGGATATTGACTTTTCTATTAGAGCAGTTTTCTCAAGATGTTTTTGATGATGAGTGTAAGAAGCTGCTGTACCTTTCTGAAAGGCAAGCCTTAGAGTATGTCTGCCTGTGATCTGCTCTCATGATGTGGACTGTATTTACTCTGTATAAAGATCGGAAGAGCAC
chr11	26684179	26684359	ATAC_78142_14	ATAC_78142	CAGTTTTCTCAAGATGTTTTTGATGATGAGTGTAAGAAGCTGCTGTACCTTTCTGAAAGGCAAGCCTTAGAGTATGTCTGCCTGTGATCTGCTCTCATGATGTGGACTGTATTTACTCTGTATAATTCTTTTCTTTTAGCTCAGTGTGACATTGCTCATTGTTAGCACAAGACAGGTCAT	ACGCTCTTCCGATCTCAGTTTTCTCAAGATGTTTTTGATGATGAGTGTAAGAAGCTGCTGTACCTTTCTGAAAGGCAAGCCTTAGAGTATGTCTGCCTGTGATCTGCTCTCATGATGTGGACTGTATTTACTCTGTATAATTCTTTTCTTTTAGCTCAGTGTGACATTGCTCATTGTTAGCACAAGACAGGTCATAGATCGGAAGAGCAC
chr11	26684234	26684414	ATAC_78142_15	ATAC_78142	AAAGGCAAGCCTTAGAGTATGTCTGCCTGTGATCTGCTCTCATGATGTGGACTGTATTTACTCTGTATAATTCTTTTCTTTTAGCTCAGTGTGACATTGCTCATTGTTAGCACAAGACAGGTCATGTTTATCTGTTGCTCTATCTATGGTCCAGTGATCTCCTTTGTAGTCTAAAGGGAA	ACGCTCTTCCGATCTAAAGGCAAGCCTTAGAGTATGTCTGCCTGTGATCTGCTCTCATGATGTGGACTGTATTTACTCTGTATAATTCTTTTCTTTTAGCTCAGTGTGACATTGCTCATTGTTAGCACAAGACAGGTCATGTTTATCTGTTGCTCTATCTATGGTCCAGTGATCTCCTTTGTAGTCTAAAGGGAAAGATCGGAAGAGCAC
chr11	26684289	26684469	ATAC_78142_16	ATAC_78142	ATTTACTCTGTATAATTCTTTTCTTTTAGCTCAGTGTGACATTGCTCATTGTTAGCACAAGACAGGTCATGTTTATCTGTTGCTCTATCTATGGTCCAGTGATCTCCTTTGTAGTCTAAAGGGAACTGTAGGAAAACTGAACTGTGTCAAGGAGACTAAGAGTGTTAAAGTTCACCAAGG	ACGCTCTTCCGATCTATTTACTCTGTATAATTCTTTTCTTTTAGCTCAGTGTGACATTGCTCATTGTTAGCACAAGACAGGTCATGTTTATCTGTTGCTCTATCTATGGTCCAGTGATCTCCTTTGTAGTCTAAAGGGAACTGTAGGAAAACTGAACTGTGTCAAGGAGACTAAGAGTGTTAAAGTTCACCAAGGAGATCGGAAGAGCAC
chr11	26684344	26684524	ATAC_78142_17	ATAC_78142	CACAAGACAGGTCATGTTTATCTGTTGCTCTATCTATGGTCCAGTGATCTCCTTTGTAGTCTAAAGGGAACTGTAGGAAAACTGAACTGTGTCAAGGAGACTAAGAGTGTTAAAGTTCACCAAGGAATAAAGATGAGGCTTTGCAGAAACAAGAGGGAGTTAAAATTAGTATGAATTGAT	ACGCTCTTCCGATCTCACAAGACAGGTCATGTTTATCTGTTGCTCTATCTATGGTCCAGTGATCTCCTTTGTAGTCTAAAGGGAACTGTAGGAAAACTGAACTGTGTCAAGGAGACTAAGAGTGTTAAAGTTCACCAAGGAATAAAGATGAGGCTTTGCAGAAACAAGAGGGAGTTAAAATTAGTATGAATTGATAGATCGGAAGAGCAC
chr11	26684399	26684579	ATAC_78142_18	ATAC_78142	GTAGTCTAAAGGGAACTGTAGGAAAACTGAACTGTGTCAAGGAGACTAAGAGTGTTAAAGTTCACCAAGGAATAAAGATGAGGCTTTGCAGAAACAAGAGGGAGTTAAAATTAGTATGAATTGATTTCCTACCCCCTTTTCAGAAATTATTCTCACATGTTGAGAGCCTTCGGCCATTTA	ACGCTCTTCCGATCTGTAGTCTAAAGGGAACTGTAGGAAAACTGAACTGTGTCAAGGAGACTAAGAGTGTTAAAGTTCACCAAGGAATAAAGATGAGGCTTTGCAGAAACAAGAGGGAGTTAAAATTAGTATGAATTGATTTCCTACCCCCTTTTCAGAAATTATTCTCACATGTTGAGAGCCTTCGGCCATTTAAGATCGGAAGAGCAC
chr11	31602762	31602942	ATAC_78282_1	ATAC_78282	TTTGACAGATTGACTGGCTTACAGTGTGAGCCAGCAGAAGCTGGAACACCAAGGTTTCCAACATGTGTAGGGAGAAATGTCCTAGGTCTCTGGCGAGTATACAATGGCAAAGCCCCCGCCCAGAAAGCCAATATACTGTGGAACCAACACTACATTCCAGCGGCCTTGGGACCTGGGCAC	ACGCTCTTCCGATCTTTTGACAGATTGACTGGCTTACAGTGTGAGCCAGCAGAAGCTGGAACACCAAGGTTTCCAACATGTGTAGGGAGAAATGTCCTAGGTCTCTGGCGAGTATACAATGGCAAAGCCCCCGCCCAGAAAGCCAATATACTGTGGAACCAACACTACATTCCAGCGGCCTTGGGACCTGGGCACAGATCGGAAGAGCAC
chr11	31602817	31602997	ATAC_78282_2	ATAC_78282	TTCCAACATGTGTAGGGAGAAATGTCCTAGGTCTCTGGCGAGTATACAATGGCAAAGCCCCCGCCCAGAAAGCCAATATACTGTGGAACCAACACTACATTCCAGCGGCCTTGGGACCTGGGCACTGGCTGCTTCTCTCCAGAGATACTCTCCCAGAATAGACAGGGGTGTCAGTCAACA	ACGCTCTTCCGATCTTTCCAACATGTGTAGGGAGAAATGTCCTAGGTCTCTGGCGAGTATACAATGGCAAAGCCCCCGCCCAGAAAGCCAATATACTGTGGAACCAACACTACATTCCAGCGGCCTTGGGACCTGGGCACTGGCTGCTTCTCTCCAGAGATACTCTCCCAGAATAGACAGGGGTGTCAGTCAACAAGATCGGAAGAGCAC
chr11	31602872	31603052	ATAC_78282_3	ATAC_78282	AGCCCCCGCCCAGAAAGCCAATATACTGTGGAACCAACACTACATTCCAGCGGCCTTGGGACCTGGGCACTGGCTGCTTCTCTCCAGAGATACTCTCCCAGAATAGACAGGGGTGTCAGTCAACATGAAAATAACCTTGGCAGAGAGCCCCATGCCAGAAAGATAGCCACAAACACAAGT	ACGCTCTTCCGATCTAGCCCCCGCCCAGAAAGCCAATATACTGTGGAACCAACACTACATTCCAGCGGCCTTGGGACCTGGGCACTGGCTGCTTCTCTCCAGAGATACTCTCCCAGAATAGACAGGGGTGTCAGTCAACATGAAAATAACCTTGGCAGAGAGCCCCATGCCAGAAAGATAGCCACAAACACAAGTAGATCGGAAGAGCAC
chr11	31602927	31603107	ATAC_78282_4	ATAC_78282	TTGGGACCTGGGCACTGGCTGCTTCTCTCCAGAGATACTCTCCCAGAATAGACAGGGGTGTCAGTCAACATGAAAATAACCTTGGCAGAGAGCCCCATGCCAGAAAGATAGCCACAAACACAAGTGCCAAGGTACATGGAGGCAGGGAGGGGCCCTAAATTAAGTCCTGGGCTTTGAGTT	ACGCTCTTCCGATCTTTGGGACCTGGGCACTGGCTGCTTCTCTCCAGAGATACTCTCCCAGAATAGACAGGGGTGTCAGTCAACATGAAAATAACCTTGGCAGAGAGCCCCATGCCAGAAAGATAGCCACAAACACAAGTGCCAAGGTACATGGAGGCAGGGAGGGGCCCTAAATTAAGTCCTGGGCTTTGAGTTAGATCGGAAGAGCAC
chr11	31602982	31603162	ATAC_78282_5	ATAC_78282	GGGTGTCAGTCAACATGAAAATAACCTTGGCAGAGAGCCCCATGCCAGAAAGATAGCCACAAACACAAGTGCCAAGGTACATGGAGGCAGGGAGGGGCCCTAAATTAAGTCCTGGGCTTTGAGTTCTATTGACCTGGGTCTGGCTGACCTGTCAATTCTGCCCCTTTGAATGCACAACCC	ACGCTCTTCCGATCTGGGTGTCAGTCAACATGAAAATAACCTTGGCAGAGAGCCCCATGCCAGAAAGATAGCCACAAACACAAGTGCCAAGGTACATGGAGGCAGGGAGGGGCCCTAAATTAAGTCCTGGGCTTTGAGTTCTATTGACCTGGGTCTGGCTGACCTGTCAATTCTGCCCCTTTGAATGCACAACCCAGATCGGAAGAGCAC
chr11	31603037	31603217	ATAC_78282_6	ATAC_78282	GCCACAAACACAAGTGCCAAGGTACATGGAGGCAGGGAGGGGCCCTAAATTAAGTCCTGGGCTTTGAGTTCTATTGACCTGGGTCTGGCTGACCTGTCAATTCTGCCCCTTTGAATGCACAACCCTGACTTGGCAGGTGATGGGTGAGAAGGGCCTTGGGGAGGTCGAAGTGGAGATTCT	ACGCTCTTCCGATCTGCCACAAACACAAGTGCCAAGGTACATGGAGGCAGGGAGGGGCCCTAAATTAAGTCCTGGGCTTTGAGTTCTATTGACCTGGGTCTGGCTGACCTGTCAATTCTGCCCCTTTGAATGCACAACCCTGACTTGGCAGGTGATGGGTGAGAAGGGCCTTGGGGAGGTCGAAGTGGAGATTCTAGATCGGAAGAGCAC
chr11	31603092	31603272	ATAC_78282_7	ATAC_78282	CCTGGGCTTTGAGTTCTATTGACCTGGGTCTGGCTGACCTGTCAATTCTGCCCCTTTGAATGCACAACCCTGACTTGGCAGGTGATGGGTGAGAAGGGCCTTGGGGAGGTCGAAGTGGAGATTCTGCCAAAAAAAAAAAAAAAAAAAAAAGGAGGCCTGACCGCTTGCACCTGGGTGCTG	ACGCTCTTCCGATCTCCTGGGCTTTGAGTTCTATTGACCTGGGTCTGGCTGACCTGTCAATTCTGCCCCTTTGAATGCACAACCCTGACTTGGCAGGTGATGGGTGAGAAGGGCCTTGGGGAGGTCGAAGTGGAGATTCTGCCAAAAAAAAAAAAAAAAAAAAAAGGAGGCCTGACCGCTTGCACCTGGGTGCTGAGATCGGAAGAGCAC
chr11	31603147	31603327	ATAC_78282_8	ATAC_78282	TTGAATGCACAACCCTGACTTGGCAGGTGATGGGTGAGAAGGGCCTTGGGGAGGTCGAAGTGGAGATTCTGCCAAAAAAAAAAAAAAAAAAAAAAGGAGGCCTGACCGCTTGCACCTGGGTGCTGTGTCCAGGCTGAAAGGGGAGAGACTGAGAAGCAAAGGGTGGATTTCATCTTCACG	ACGCTCTTCCGATCTTTGAATGCACAACCCTGACTTGGCAGGTGATGGGTGAGAAGGGCCTTGGGGAGGTCGAAGTGGAGATTCTGCCAAAAAAAAAAAAAAAAAAAAAAGGAGGCCTGACCGCTTGCACCTGGGTGCTGTGTCCAGGCTGAAAGGGGAGAGACTGAGAAGCAAAGGGTGGATTTCATCTTCACGAGATCGGAAGAGCAC
chr11	31603202	31603382	ATAC_78282_9	ATAC_78282	CGAAGTGGAGATTCTGCCAAAAAAAAAAAAAAAAAAAAAAGGAGGCCTGACCGCTTGCACCTGGGTGCTGTGTCCAGGCTGAAAGGGGAGAGACTGAGAAGCAAAGGGTGGATTTCATCTTCACGAACAGAACTCAGAAGTGCAGCTTGGCTGTTTGCCTCAAGAAAAGAGCCCCACCTA	ACGCTCTTCCGATCTCGAAGTGGAGATTCTGCCAAAAAAAAAAAAAAAAAAAAAAGGAGGCCTGACCGCTTGCACCTGGGTGCTGTGTCCAGGCTGAAAGGGGAGAGACTGAGAAGCAAAGGGTGGATTTCATCTTCACGAACAGAACTCAGAAGTGCAGCTTGGCTGTTTGCCTCAAGAAAAGAGCCCCACCTAAGATCGGAAGAGCAC
chr11	31610111	31610291	ATAC_78283_1	ATAC_78283	ACACACACACACACACACACACACACACACACACGTTTATGCACATCACACACATACGTTTTCAATCTGCAGGAAAGGCAATGACATAGGAACAGGTATATTTCTGAAGGGTTAATAGAATAGGAAGCAGGGAGGGGACACTGTAGTCATGGGAGCAGAGGAAAAGATGAGCACAGAGCC	ACGCTCTTCCGATCTACACACACACACACACACACACACACACACACACGTTTATGCACATCACACACATACGTTTTCAATCTGCAGGAAAGGCAATGACATAGGAACAGGTATATTTCTGAAGGGTTAATAGAATAGGAAGCAGGGAGGGGACACTGTAGTCATGGGAGCAGAGGAAAAGATGAGCACAGAGCCAGATCGGAAGAGCAC
chr11	31610166	31610346	ATAC_78283_2	ATAC_78283	ACGTTTTCAATCTGCAGGAAAGGCAATGACATAGGAACAGGTATATTTCTGAAGGGTTAATAGAATAGGAAGCAGGGAGGGGACACTGTAGTCATGGGAGCAGAGGAAAAGATGAGCACAGAGCCAGATCTCAGGAGTGGGTTCTGGACACAGGTGGGAGCCTGGTATGCCGAGGAGTCT	ACGCTCTTCCGATCTACGTTTTCAATCTGCAGGAAAGGCAATGACATAGGAACAGGTATATTTCTGAAGGGTTAATAGAATAGGAAGCAGGGAGGGGACACTGTAGTCATGGGAGCAGAGGAAAAGATGAGCACAGAGCCAGATCTCAGGAGTGGGTTCTGGACACAGGTGGGAGCCTGGTATGCCGAGGAGTCTAGATCGGAAGAGCAC
chr11	31610221	31610401	ATAC_78283_3	ATAC_78283	GTTAATAGAATAGGAAGCAGGGAGGGGACACTGTAGTCATGGGAGCAGAGGAAAAGATGAGCACAGAGCCAGATCTCAGGAGTGGGTTCTGGACACAGGTGGGAGCCTGGTATGCCGAGGAGTCTGAGGTGATTCAGAGCTATGCTTGAGGAGGTTAAACTCCTACATTAGAGTGGTATT	ACGCTCTTCCGATCTGTTAATAGAATAGGAAGCAGGGAGGGGACACTGTAGTCATGGGAGCAGAGGAAAAGATGAGCACAGAGCCAGATCTCAGGAGTGGGTTCTGGACACAGGTGGGAGCCTGGTATGCCGAGGAGTCTGAGGTGATTCAGAGCTATGCTTGAGGAGGTTAAACTCCTACATTAGAGTGGTATTAGATCGGAAGAGCAC
chr11	31610276	31610456	ATAC_78283_4	ATAC_78283	GATGAGCACAGAGCCAGATCTCAGGAGTGGGTTCTGGACACAGGTGGGAGCCTGGTATGCCGAGGAGTCTGAGGTGATTCAGAGCTATGCTTGAGGAGGTTAAACTCCTACATTAGAGTGGTATTCTCAGTGTATAGGTGTGGTGGAAAAGAGTGCTGCTATTCATAAATATTGCAACGT	ACGCTCTTCCGATCTGATGAGCACAGAGCCAGATCTCAGGAGTGGGTTCTGGACACAGGTGGGAGCCTGGTATGCCGAGGAGTCTGAGGTGATTCAGAGCTATGCTTGAGGAGGTTAAACTCCTACATTAGAGTGGTATTCTCAGTGTATAGGTGTGGTGGAAAAGAGTGCTGCTATTCATAAATATTGCAACGTAGATCGGAAGAGCAC
chr11	31610331	31610511	ATAC_78283_5	ATAC_78283	TATGCCGAGGAGTCTGAGGTGATTCAGAGCTATGCTTGAGGAGGTTAAACTCCTACATTAGAGTGGTATTCTCAGTGTATAGGTGTGGTGGAAAAGAGTGCTGCTATTCATAAATATTGCAACGTTGTCTCCTTTCCAGGCACGACAGGATTGCAAAATCCTACACAGGTAAAGCCAGGG	ACGCTCTTCCGATCTTATGCCGAGGAGTCTGAGGTGATTCAGAGCTATGCTTGAGGAGGTTAAACTCCTACATTAGAGTGGTATTCTCAGTGTATAGGTGTGGTGGAAAAGAGTGCTGCTATTCATAAATATTGCAACGTTGTCTCCTTTCCAGGCACGACAGGATTGCAAAATCCTACACAGGTAAAGCCAGGGAGATCGGAAGAGCAC
chr11	31610386	31610566	ATAC_78283_6	ATAC_78283	CATTAGAGTGGTATTCTCAGTGTATAGGTGTGGTGGAAAAGAGTGCTGCTATTCATAAATATTGCAACGTTGTCTCCTTTCCAGGCACGACAGGATTGCAAAATCCTACACAGGTAAAGCCAGGGCTAGCCACGTGACTCACTTTAGCAGATGAGCAGACAGTAAGCAGTCACTGCTAGG	ACGCTCTTCCGATCTCATTAGAGTGGTATTCTCAGTGTATAGGTGTGGTGGAAAAGAGTGCTGCTATTCATAAATATTGCAACGTTGTCTCCTTTCCAGGCACGACAGGATTGCAAAATCCTACACAGGTAAAGCCAGGGCTAGCCACGTGACTCACTTTAGCAGATGAGCAGACAGTAAGCAGTCACTGCTAGGAGATCGGAAGAGCAC
chr11	31610441	31610621	ATAC_78283_7	ATAC_78283	TAAATATTGCAACGTTGTCTCCTTTCCAGGCACGACAGGATTGCAAAATCCTACACAGGTAAAGCCAGGGCTAGCCACGTGACTCACTTTAGCAGATGAGCAGACAGTAAGCAGTCACTGCTAGGTGGAAGTGTTACCCACTAGTGCCTATTCGTGCCATTCTGTCCCATCTGATAGAGG	ACGCTCTTCCGATCTTAAATATTGCAACGTTGTCTCCTTTCCAGGCACGACAGGATTGCAAAATCCTACACAGGTAAAGCCAGGGCTAGCCACGTGACTCACTTTAGCAGATGAGCAGACAGTAAGCAGTCACTGCTAGGTGGAAGTGTTACCCACTAGTGCCTATTCGTGCCATTCTGTCCCATCTGATAGAGGAGATCGGAAGAGCAC
chr11	31610496	31610676	ATAC_78283_8	ATAC_78283	CAGGTAAAGCCAGGGCTAGCCACGTGACTCACTTTAGCAGATGAGCAGACAGTAAGCAGTCACTGCTAGGTGGAAGTGTTACCCACTAGTGCCTATTCGTGCCATTCTGTCCCATCTGATAGAGGCACCCTGTGTCCACCTGAGCCACAAGAATGAATAGAGACCTTGCCAACCCATGGC	ACGCTCTTCCGATCTCAGGTAAAGCCAGGGCTAGCCACGTGACTCACTTTAGCAGATGAGCAGACAGTAAGCAGTCACTGCTAGGTGGAAGTGTTACCCACTAGTGCCTATTCGTGCCATTCTGTCCCATCTGATAGAGGCACCCTGTGTCCACCTGAGCCACAAGAATGAATAGAGACCTTGCCAACCCATGGCAGATCGGAAGAGCAC
chr11	31610551	31610731	ATAC_78283_9	ATAC_78283	GCAGTCACTGCTAGGTGGAAGTGTTACCCACTAGTGCCTATTCGTGCCATTCTGTCCCATCTGATAGAGGCACCCTGTGTCCACCTGAGCCACAAGAATGAATAGAGACCTTGCCAACCCATGGCATACATATACATGAAATAACCTCTGCTTTAAGGTGCTGTGTGTTACTGCAGTCGA	ACGCTCTTCCGATCTGCAGTCACTGCTAGGTGGAAGTGTTACCCACTAGTGCCTATTCGTGCCATTCTGTCCCATCTGATAGAGGCACCCTGTGTCCACCTGAGCCACAAGAATGAATAGAGACCTTGCCAACCCATGGCATACATATACATGAAATAACCTCTGCTTTAAGGTGCTGTGTGTTACTGCAGTCGAAGATCGGAAGAGCAC
chr11	31610606	31610786	ATAC_78283_10	ATAC_78283	CCCATCTGATAGAGGCACCCTGTGTCCACCTGAGCCACAAGAATGAATAGAGACCTTGCCAACCCATGGCATACATATACATGAAATAACCTCTGCTTTAAGGTGCTGTGTGTTACTGCAGTCGAACCTTGCGGTCCTGATGGATTTAGACAGAAATCACCAGTGGCCTCAGTGTACATA	ACGCTCTTCCGATCTCCCATCTGATAGAGGCACCCTGTGTCCACCTGAGCCACAAGAATGAATAGAGACCTTGCCAACCCATGGCATACATATACATGAAATAACCTCTGCTTTAAGGTGCTGTGTGTTACTGCAGTCGAACCTTGCGGTCCTGATGGATTTAGACAGAAATCACCAGTGGCCTCAGTGTACATAAGATCGGAAGAGCAC
chr11	34031112	34031292	ATAC_78457_1	ATAC_78457	CATAATGTTGTGCAAATGAAATAAGTCACAGACAGCTAGAAGGGATATGACTGGTGAATATATGCAAGGCCAGCTTCCTCTATTGACCCCCTCTATCTTCCTCCCATACCTTCCGACCCATTTCAATGCTGTAGAAAAGGGACAAGGACACACTACATTCTAAACAGGTATCTCAGAGGT	ACGCTCTTCCGATCTCATAATGTTGTGCAAATGAAATAAGTCACAGACAGCTAGAAGGGATATGACTGGTGAATATATGCAAGGCCAGCTTCCTCTATTGACCCCCTCTATCTTCCTCCCATACCTTCCGACCCATTTCAATGCTGTAGAAAAGGGACAAGGACACACTACATTCTAAACAGGTATCTCAGAGGTAGATCGGAAGAGCAC
chr11	34031167	34031347	ATAC_78457_2	ATAC_78457	GAATATATGCAAGGCCAGCTTCCTCTATTGACCCCCTCTATCTTCCTCCCATACCTTCCGACCCATTTCAATGCTGTAGAAAAGGGACAAGGACACACTACATTCTAAACAGGTATCTCAGAGGTTTCCCGGAAGTGCAGAAATCCCTGTGCCACTTGCTGTGTTATGCAGAGGGAGCTT	ACGCTCTTCCGATCTGAATATATGCAAGGCCAGCTTCCTCTATTGACCCCCTCTATCTTCCTCCCATACCTTCCGACCCATTTCAATGCTGTAGAAAAGGGACAAGGACACACTACATTCTAAACAGGTATCTCAGAGGTTTCCCGGAAGTGCAGAAATCCCTGTGCCACTTGCTGTGTTATGCAGAGGGAGCTTAGATCGGAAGAGCAC
chr11	34031222	34031402	ATAC_78457_3	ATAC_78457	TTCCGACCCATTTCAATGCTGTAGAAAAGGGACAAGGACACACTACATTCTAAACAGGTATCTCAGAGGTTTCCCGGAAGTGCAGAAATCCCTGTGCCACTTGCTGTGTTATGCAGAGGGAGCTTAGTCTCTCAGTCTCTGAGTACTTGAAGGGTGTTCTTAACTCATCTGGTGTACTTC	ACGCTCTTCCGATCTTTCCGACCCATTTCAATGCTGTAGAAAAGGGACAAGGACACACTACATTCTAAACAGGTATCTCAGAGGTTTCCCGGAAGTGCAGAAATCCCTGTGCCACTTGCTGTGTTATGCAGAGGGAGCTTAGTCTCTCAGTCTCTGAGTACTTGAAGGGTGTTCTTAACTCATCTGGTGTACTTCAGATCGGAAGAGCAC
chr11	34031277	34031457	ATAC_78457_4	ATAC_78457	AGGTATCTCAGAGGTTTCCCGGAAGTGCAGAAATCCCTGTGCCACTTGCTGTGTTATGCAGAGGGAGCTTAGTCTCTCAGTCTCTGAGTACTTGAAGGGTGTTCTTAACTCATCTGGTGTACTTCTGACCCTCTAACCCTTACTGAACCCATAAATCCCCCACGGGGTCAAGCTGTTTAG	ACGCTCTTCCGATCTAGGTATCTCAGAGGTTTCCCGGAAGTGCAGAAATCCCTGTGCCACTTGCTGTGTTATGCAGAGGGAGCTTAGTCTCTCAGTCTCTGAGTACTTGAAGGGTGTTCTTAACTCATCTGGTGTACTTCTGACCCTCTAACCCTTACTGAACCCATAAATCCCCCACGGGGTCAAGCTGTTTAGAGATCGGAAGAGCAC
chr11	34031332	34031512	ATAC_78457_5	ATAC_78457	ATGCAGAGGGAGCTTAGTCTCTCAGTCTCTGAGTACTTGAAGGGTGTTCTTAACTCATCTGGTGTACTTCTGACCCTCTAACCCTTACTGAACCCATAAATCCCCCACGGGGTCAAGCTGTTTAGAAGAAAGAAAGAGGAAGTTGAAGAGCCATCATATCTGGAAAGATCCCTATATGCT	ACGCTCTTCCGATCTATGCAGAGGGAGCTTAGTCTCTCAGTCTCTGAGTACTTGAAGGGTGTTCTTAACTCATCTGGTGTACTTCTGACCCTCTAACCCTTACTGAACCCATAAATCCCCCACGGGGTCAAGCTGTTTAGAAGAAAGAAAGAGGAAGTTGAAGAGCCATCATATCTGGAAAGATCCCTATATGCTAGATCGGAAGAGCAC
chr11	34031387	34031567	ATAC_78457_6	ATAC_78457	CATCTGGTGTACTTCTGACCCTCTAACCCTTACTGAACCCATAAATCCCCCACGGGGTCAAGCTGTTTAGAAGAAAGAAAGAGGAAGTTGAAGAGCCATCATATCTGGAAAGATCCCTATATGCTGAGAAGTTGAAAGAGGAAGTGAACTTTCCCAGAGTCCTTGGCAGGAGGGCTGCAG	ACGCTCTTCCGATCTCATCTGGTGTACTTCTGACCCTCTAACCCTTACTGAACCCATAAATCCCCCACGGGGTCAAGCTGTTTAGAAGAAAGAAAGAGGAAGTTGAAGAGCCATCATATCTGGAAAGATCCCTATATGCTGAGAAGTTGAAAGAGGAAGTGAACTTTCCCAGAGTCCTTGGCAGGAGGGCTGCAGAGATCGGAAGAGCAC
chr11	34031442	34031622	ATAC_78457_7	ATAC_78457	GGTCAAGCTGTTTAGAAGAAAGAAAGAGGAAGTTGAAGAGCCATCATATCTGGAAAGATCCCTATATGCTGAGAAGTTGAAAGAGGAAGTGAACTTTCCCAGAGTCCTTGGCAGGAGGGCTGCAGCCTATGAGCGCTATCAGATCAGCCTCGGAACCAACGAGCAGAGCTAACCAACTTT	ACGCTCTTCCGATCTGGTCAAGCTGTTTAGAAGAAAGAAAGAGGAAGTTGAAGAGCCATCATATCTGGAAAGATCCCTATATGCTGAGAAGTTGAAAGAGGAAGTGAACTTTCCCAGAGTCCTTGGCAGGAGGGCTGCAGCCTATGAGCGCTATCAGATCAGCCTCGGAACCAACGAGCAGAGCTAACCAACTTTAGATCGGAAGAGCAC
chr11	34031497	34031677	ATAC_78457_8	ATAC_78457	AGATCCCTATATGCTGAGAAGTTGAAAGAGGAAGTGAACTTTCCCAGAGTCCTTGGCAGGAGGGCTGCAGCCTATGAGCGCTATCAGATCAGCCTCGGAACCAACGAGCAGAGCTAACCAACTTTTCAATCAGGCGGGGAGGAGGGGTGAGTAGACAGGGAGGATGTAGGTCAAAGGCTA	ACGCTCTTCCGATCTAGATCCCTATATGCTGAGAAGTTGAAAGAGGAAGTGAACTTTCCCAGAGTCCTTGGCAGGAGGGCTGCAGCCTATGAGCGCTATCAGATCAGCCTCGGAACCAACGAGCAGAGCTAACCAACTTTTCAATCAGGCGGGGAGGAGGGGTGAGTAGACAGGGAGGATGTAGGTCAAAGGCTAAGATCGGAAGAGCAC
chr11	34031552	34031732	ATAC_78457_9	ATAC_78457	GCAGGAGGGCTGCAGCCTATGAGCGCTATCAGATCAGCCTCGGAACCAACGAGCAGAGCTAACCAACTTTTCAATCAGGCGGGGAGGAGGGGTGAGTAGACAGGGAGGATGTAGGTCAAAGGCTATGGGCAGAGGTGGTGGAAGGCACCCCACAGCACTGAAACAGCAGAGAAAGACAAG	ACGCTCTTCCGATCTGCAGGAGGGCTGCAGCCTATGAGCGCTATCAGATCAGCCTCGGAACCAACGAGCAGAGCTAACCAACTTTTCAATCAGGCGGGGAGGAGGGGTGAGTAGACAGGGAGGATGTAGGTCAAAGGCTATGGGCAGAGGTGGTGGAAGGCACCCCACAGCACTGAAACAGCAGAGAAAGACAAGAGATCGGAAGAGCAC
chr11	34031607	34031787	ATAC_78457_10	ATAC_78457	GAGCTAACCAACTTTTCAATCAGGCGGGGAGGAGGGGTGAGTAGACAGGGAGGATGTAGGTCAAAGGCTATGGGCAGAGGTGGTGGAAGGCACCCCACAGCACTGAAACAGCAGAGAAAGACAAGTAACTTCTTGGCAGAGTTTACAGGCATGCAGCAGCAGCAGGTAGCCATGACTGGT	ACGCTCTTCCGATCTGAGCTAACCAACTTTTCAATCAGGCGGGGAGGAGGGGTGAGTAGACAGGGAGGATGTAGGTCAAAGGCTATGGGCAGAGGTGGTGGAAGGCACCCCACAGCACTGAAACAGCAGAGAAAGACAAGTAACTTCTTGGCAGAGTTTACAGGCATGCAGCAGCAGCAGGTAGCCATGACTGGTAGATCGGAAGAGCAC
chr11	34031662	34031842	ATAC_78457_11	ATAC_78457	GTAGGTCAAAGGCTATGGGCAGAGGTGGTGGAAGGCACCCCACAGCACTGAAACAGCAGAGAAAGACAAGTAACTTCTTGGCAGAGTTTACAGGCATGCAGCAGCAGCAGGTAGCCATGACTGGTGTCTCTGCCCTGATTACAAAAAGCCTCCTTGGTCTTGTGTGGGGGCAGAAGACAA	ACGCTCTTCCGATCTGTAGGTCAAAGGCTATGGGCAGAGGTGGTGGAAGGCACCCCACAGCACTGAAACAGCAGAGAAAGACAAGTAACTTCTTGGCAGAGTTTACAGGCATGCAGCAGCAGCAGGTAGCCATGACTGGTGTCTCTGCCCTGATTACAAAAAGCCTCCTTGGTCTTGTGTGGGGGCAGAAGACAAAGATCGGAAGAGCAC
chr11	34031717	34031897	ATAC_78457_12	ATAC_78457	GCAGAGAAAGACAAGTAACTTCTTGGCAGAGTTTACAGGCATGCAGCAGCAGCAGGTAGCCATGACTGGTGTCTCTGCCCTGATTACAAAAAGCCTCCTTGGTCTTGTGTGGGGGCAGAAGACAAACTTGTTAGGGCGCTCAGCCAGTTACAGTGGGAAAGGGGGCAAAAGTGGAAAAGT	ACGCTCTTCCGATCTGCAGAGAAAGACAAGTAACTTCTTGGCAGAGTTTACAGGCATGCAGCAGCAGCAGGTAGCCATGACTGGTGTCTCTGCCCTGATTACAAAAAGCCTCCTTGGTCTTGTGTGGGGGCAGAAGACAAACTTGTTAGGGCGCTCAGCCAGTTACAGTGGGAAAGGGGGCAAAAGTGGAAAAGTAGATCGGAAGAGCAC
chr11	34031772	34031952	ATAC_78457_13	ATAC_78457	GTAGCCATGACTGGTGTCTCTGCCCTGATTACAAAAAGCCTCCTTGGTCTTGTGTGGGGGCAGAAGACAAACTTGTTAGGGCGCTCAGCCAGTTACAGTGGGAAAGGGGGCAAAAGTGGAAAAGTGGCTAGCTCCGGAGACTTATAATGCTTGCGGGAGTCTCCAGGCAAAGCCACGCCC	ACGCTCTTCCGATCTGTAGCCATGACTGGTGTCTCTGCCCTGATTACAAAAAGCCTCCTTGGTCTTGTGTGGGGGCAGAAGACAAACTTGTTAGGGCGCTCAGCCAGTTACAGTGGGAAAGGGGGCAAAAGTGGAAAAGTGGCTAGCTCCGGAGACTTATAATGCTTGCGGGAGTCTCCAGGCAAAGCCACGCCCAGATCGGAAGAGCAC
chr11	34031827	34032007	ATAC_78457_14	ATAC_78457	GGGGGCAGAAGACAAACTTGTTAGGGCGCTCAGCCAGTTACAGTGGGAAAGGGGGCAAAAGTGGAAAAGTGGCTAGCTCCGGAGACTTATAATGCTTGCGGGAGTCTCCAGGCAAAGCCACGCCCCCCTCCCTTTCCCGATGCCCTATCTTACTCCCCAGACCCAACCTTCCAGGGAGAG	ACGCTCTTCCGATCTGGGGGCAGAAGACAAACTTGTTAGGGCGCTCAGCCAGTTACAGTGGGAAAGGGGGCAAAAGTGGAAAAGTGGCTAGCTCCGGAGACTTATAATGCTTGCGGGAGTCTCCAGGCAAAGCCACGCCCCCCTCCCTTTCCCGATGCCCTATCTTACTCCCCAGACCCAACCTTCCAGGGAGAGAGATCGGAAGAGCAC
chr11	34031882	34032062	ATAC_78457_15	ATAC_78457	CAAAAGTGGAAAAGTGGCTAGCTCCGGAGACTTATAATGCTTGCGGGAGTCTCCAGGCAAAGCCACGCCCCCCTCCCTTTCCCGATGCCCTATCTTACTCCCCAGACCCAACCTTCCAGGGAGAGTTTTCACCCAGCTATATATGGTACCCGTCAGCAGGAGGAAACACGTCCCGATCAT	ACGCTCTTCCGATCTCAAAAGTGGAAAAGTGGCTAGCTCCGGAGACTTATAATGCTTGCGGGAGTCTCCAGGCAAAGCCACGCCCCCCTCCCTTTCCCGATGCCCTATCTTACTCCCCAGACCCAACCTTCCAGGGAGAGTTTTCACCCAGCTATATATGGTACCCGTCAGCAGGAGGAAACACGTCCCGATCATAGATCGGAAGAGCAC
chr11	34031937	34032117	ATAC_78457_16	ATAC_78457	GGCAAAGCCACGCCCCCCTCCCTTTCCCGATGCCCTATCTTACTCCCCAGACCCAACCTTCCAGGGAGAGTTTTCACCCAGCTATATATGGTACCCGTCAGCAGGAGGAAACACGTCCCGATCATCCAATCCTCCAAGAAGCCCCCATTGTGCTTGCATTGGCACAGTGGCCAGTTTTCT	ACGCTCTTCCGATCTGGCAAAGCCACGCCCCCCTCCCTTTCCCGATGCCCTATCTTACTCCCCAGACCCAACCTTCCAGGGAGAGTTTTCACCCAGCTATATATGGTACCCGTCAGCAGGAGGAAACACGTCCCGATCATCCAATCCTCCAAGAAGCCCCCATTGTGCTTGCATTGGCACAGTGGCCAGTTTTCTAGATCGGAAGAGCAC
chr11	34031992	34032172	ATAC_78457_17	ATAC_78457	ACCTTCCAGGGAGAGTTTTCACCCAGCTATATATGGTACCCGTCAGCAGGAGGAAACACGTCCCGATCATCCAATCCTCCAAGAAGCCCCCATTGTGCTTGCATTGGCACAGTGGCCAGTTTTCTTCGGCATAGCTTGATGGTTACAGCTACCTTGTGCTCATCTCTCTCTTTGCTTGAG	ACGCTCTTCCGATCTACCTTCCAGGGAGAGTTTTCACCCAGCTATATATGGTACCCGTCAGCAGGAGGAAACACGTCCCGATCATCCAATCCTCCAAGAAGCCCCCATTGTGCTTGCATTGGCACAGTGGCCAGTTTTCTTCGGCATAGCTTGATGGTTACAGCTACCTTGTGCTCATCTCTCTCTTTGCTTGAGAGATCGGAAGAGCAC
chr11	38618526	38618706	ATAC_78572_1	ATAC_78572	ATGGAGGATACAAAGGTGGTATAAGATATGCATGAATGCTGCACACAGAGATTATCAGTTGTCTTAGTTACTTTTCTATTGCTGGGCTAAAATGTCATGACCAACTCAACTTATTTTTTTTTAAAGATCAATTTTTTATTAGATATTTTCTTCCTTTACATTTCAAATGCTATCCCCAAA	ACGCTCTTCCGATCTATGGAGGATACAAAGGTGGTATAAGATATGCATGAATGCTGCACACAGAGATTATCAGTTGTCTTAGTTACTTTTCTATTGCTGGGCTAAAATGTCATGACCAACTCAACTTATTTTTTTTTAAAGATCAATTTTTTATTAGATATTTTCTTCCTTTACATTTCAAATGCTATCCCCAAAAGATCGGAAGAGCAC
chr11	38618581	38618761	ATAC_78572_2	ATAC_78572	CAGTTGTCTTAGTTACTTTTCTATTGCTGGGCTAAAATGTCATGACCAACTCAACTTATTTTTTTTTAAAGATCAATTTTTTATTAGATATTTTCTTCCTTTACATTTCAAATGCTATCCCCAAAGCCCCCTATACCCTCCAAATCAACTTATAAAAGAAACCGTTTATTGGGATTTACA	ACGCTCTTCCGATCTCAGTTGTCTTAGTTACTTTTCTATTGCTGGGCTAAAATGTCATGACCAACTCAACTTATTTTTTTTTAAAGATCAATTTTTTATTAGATATTTTCTTCCTTTACATTTCAAATGCTATCCCCAAAGCCCCCTATACCCTCCAAATCAACTTATAAAAGAAACCGTTTATTGGGATTTACAAGATCGGAAGAGCAC
chr11	38618636	38618816	ATAC_78572_3	ATAC_78572	TTATTTTTTTTTAAAGATCAATTTTTTATTAGATATTTTCTTCCTTTACATTTCAAATGCTATCCCCAAAGCCCCCTATACCCTCCAAATCAACTTATAAAAGAAACCGTTTATTGGGATTTACACTAGCAGAGAATCTTCATGACCATTGTGGCAGGGAGTATGGCAGCAAGCAGGCTG	ACGCTCTTCCGATCTTTATTTTTTTTTAAAGATCAATTTTTTATTAGATATTTTCTTCCTTTACATTTCAAATGCTATCCCCAAAGCCCCCTATACCCTCCAAATCAACTTATAAAAGAAACCGTTTATTGGGATTTACACTAGCAGAGAATCTTCATGACCATTGTGGCAGGGAGTATGGCAGCAAGCAGGCTGAGATCGGAAGAGCAC
chr11	38618691	38618871	ATAC_78572_4	ATAC_78572	AATGCTATCCCCAAAGCCCCCTATACCCTCCAAATCAACTTATAAAAGAAACCGTTTATTGGGATTTACACTAGCAGAGAATCTTCATGACCATTGTGGCAGGGAGTATGGCAGCAAGCAGGCTGGCTAGGTGATGGAGCAGGATCTGACGTTTACCTCTGTGTGCACAATTGATCTACA	ACGCTCTTCCGATCTAATGCTATCCCCAAAGCCCCCTATACCCTCCAAATCAACTTATAAAAGAAACCGTTTATTGGGATTTACACTAGCAGAGAATCTTCATGACCATTGTGGCAGGGAGTATGGCAGCAAGCAGGCTGGCTAGGTGATGGAGCAGGATCTGACGTTTACCTCTGTGTGCACAATTGATCTACAAGATCGGAAGAGCAC
chr11	38618746	38618926	ATAC_78572_5	ATAC_78572	TTATTGGGATTTACACTAGCAGAGAATCTTCATGACCATTGTGGCAGGGAGTATGGCAGCAAGCAGGCTGGCTAGGTGATGGAGCAGGATCTGACGTTTACCTCTGTGTGCACAATTGATCTACATGCATTAGGCAACAGGACTAACTAGAATTGGCAGAGGCTTTTCAAAACTCAAAGT	ACGCTCTTCCGATCTTTATTGGGATTTACACTAGCAGAGAATCTTCATGACCATTGTGGCAGGGAGTATGGCAGCAAGCAGGCTGGCTAGGTGATGGAGCAGGATCTGACGTTTACCTCTGTGTGCACAATTGATCTACATGCATTAGGCAACAGGACTAACTAGAATTGGCAGAGGCTTTTCAAAACTCAAAGTAGATCGGAAGAGCAC
chr11	38618801	38618981	ATAC_78572_6	ATAC_78572	GCAGCAAGCAGGCTGGCTAGGTGATGGAGCAGGATCTGACGTTTACCTCTGTGTGCACAATTGATCTACATGCATTAGGCAACAGGACTAACTAGAATTGGCAGAGGCTTTTCAAAACTCAAAGTTCACCCACAGTGACTGATCTCTTCTAATGAAGCCACACTTCCTAACCTGCTCAAA	ACGCTCTTCCGATCTGCAGCAAGCAGGCTGGCTAGGTGATGGAGCAGGATCTGACGTTTACCTCTGTGTGCACAATTGATCTACATGCATTAGGCAACAGGACTAACTAGAATTGGCAGAGGCTTTTCAAAACTCAAAGTTCACCCACAGTGACTGATCTCTTCTAATGAAGCCACACTTCCTAACCTGCTCAAAAGATCGGAAGAGCAC
chr11	38618856	38619036	ATAC_78572_7	ATAC_78572	CACAATTGATCTACATGCATTAGGCAACAGGACTAACTAGAATTGGCAGAGGCTTTTCAAAACTCAAAGTTCACCCACAGTGACTGATCTCTTCTAATGAAGCCACACTTCCTAACCTGCTCAAACAGTTCTACTAACTGGGGACCAAGCATTCAAACATTGGAGAAAACCGGGGTGGGC	ACGCTCTTCCGATCTCACAATTGATCTACATGCATTAGGCAACAGGACTAACTAGAATTGGCAGAGGCTTTTCAAAACTCAAAGTTCACCCACAGTGACTGATCTCTTCTAATGAAGCCACACTTCCTAACCTGCTCAAACAGTTCTACTAACTGGGGACCAAGCATTCAAACATTGGAGAAAACCGGGGTGGGCAGATCGGAAGAGCAC
chr11	38618911	38619091	ATAC_78572_8	ATAC_78572	TTCAAAACTCAAAGTTCACCCACAGTGACTGATCTCTTCTAATGAAGCCACACTTCCTAACCTGCTCAAACAGTTCTACTAACTGGGGACCAAGCATTCAAACATTGGAGAAAACCGGGGTGGGCGGGGATTCTCACTCAAACAACCACACACATTCCTAAGTATTATATGTGGAACCGG	ACGCTCTTCCGATCTTTCAAAACTCAAAGTTCACCCACAGTGACTGATCTCTTCTAATGAAGCCACACTTCCTAACCTGCTCAAACAGTTCTACTAACTGGGGACCAAGCATTCAAACATTGGAGAAAACCGGGGTGGGCGGGGATTCTCACTCAAACAACCACACACATTCCTAAGTATTATATGTGGAACCGGAGATCGGAAGAGCAC
chr11	38618966	38619146	ATAC_78572_9	ATAC_78572	CCTAACCTGCTCAAACAGTTCTACTAACTGGGGACCAAGCATTCAAACATTGGAGAAAACCGGGGTGGGCGGGGATTCTCACTCAAACAACCACACACATTCCTAAGTATTATATGTGGAACCGGGGTTATTTGAAAACGTTTCAAAATGGCATTGGTTGTTAGGTTTAGTAATCTAATC	ACGCTCTTCCGATCTCCTAACCTGCTCAAACAGTTCTACTAACTGGGGACCAAGCATTCAAACATTGGAGAAAACCGGGGTGGGCGGGGATTCTCACTCAAACAACCACACACATTCCTAAGTATTATATGTGGAACCGGGGTTATTTGAAAACGTTTCAAAATGGCATTGGTTGTTAGGTTTAGTAATCTAATCAGATCGGAAGAGCAC
chr11	38619021	38619201	ATAC_78572_10	ATAC_78572	AAAACCGGGGTGGGCGGGGATTCTCACTCAAACAACCACACACATTCCTAAGTATTATATGTGGAACCGGGGTTATTTGAAAACGTTTCAAAATGGCATTGGTTGTTAGGTTTAGTAATCTAATCATTTAATAAGAATGGTAAATTAATCACTTCTCAATTATTCTATAGGATAACTGTT	ACGCTCTTCCGATCTAAAACCGGGGTGGGCGGGGATTCTCACTCAAACAACCACACACATTCCTAAGTATTATATGTGGAACCGGGGTTATTTGAAAACGTTTCAAAATGGCATTGGTTGTTAGGTTTAGTAATCTAATCATTTAATAAGAATGGTAAATTAATCACTTCTCAATTATTCTATAGGATAACTGTTAGATCGGAAGAGCAC
chr11	52389931	52390111	ATAC_79252_1	ATAC_79252	GAACCAGGGTCATCGGCAAGAGCATCCAGCACTGTTGAACCACCACCGCCTCTTCCAATAATACATAATAATCTCACTGTTGTAGAAGGTGTGTCTGGTTGCTTTGCTCAGGTTTGAATGAGAATGTCCCCTTAGGCTCTGGCTTTTGAGTACTTGGTCTCTTGTAGGTGCAGTGTGGTA	ACGCTCTTCCGATCTGAACCAGGGTCATCGGCAAGAGCATCCAGCACTGTTGAACCACCACCGCCTCTTCCAATAATACATAATAATCTCACTGTTGTAGAAGGTGTGTCTGGTTGCTTTGCTCAGGTTTGAATGAGAATGTCCCCTTAGGCTCTGGCTTTTGAGTACTTGGTCTCTTGTAGGTGCAGTGTGGTAAGATCGGAAGAGCAC
chr11	52389986	52390166	ATAC_79252_2	ATAC_79252	CAATAATACATAATAATCTCACTGTTGTAGAAGGTGTGTCTGGTTGCTTTGCTCAGGTTTGAATGAGAATGTCCCCTTAGGCTCTGGCTTTTGAGTACTTGGTCTCTTGTAGGTGCAGTGTGGTAAGGCTTAGGGGGTGTGGCCTTGCCAGAGGAAGTACGTCACTGGTGGGTGGGCTCT	ACGCTCTTCCGATCTCAATAATACATAATAATCTCACTGTTGTAGAAGGTGTGTCTGGTTGCTTTGCTCAGGTTTGAATGAGAATGTCCCCTTAGGCTCTGGCTTTTGAGTACTTGGTCTCTTGTAGGTGCAGTGTGGTAAGGCTTAGGGGGTGTGGCCTTGCCAGAGGAAGTACGTCACTGGTGGGTGGGCTCTAGATCGGAAGAGCAC
chr11	52390041	52390221	ATAC_79252_3	ATAC_79252	GGTTTGAATGAGAATGTCCCCTTAGGCTCTGGCTTTTGAGTACTTGGTCTCTTGTAGGTGCAGTGTGGTAAGGCTTAGGGGGTGTGGCCTTGCCAGAGGAAGTACGTCACTGGTGGGTGGGCTCTGAAGTTTCGCAGCTTATGCTGCTCCTAGTTTGTACTCTCCAATTCTTGTTTGTGG	ACGCTCTTCCGATCTGGTTTGAATGAGAATGTCCCCTTAGGCTCTGGCTTTTGAGTACTTGGTCTCTTGTAGGTGCAGTGTGGTAAGGCTTAGGGGGTGTGGCCTTGCCAGAGGAAGTACGTCACTGGTGGGTGGGCTCTGAAGTTTCGCAGCTTATGCTGCTCCTAGTTTGTACTCTCCAATTCTTGTTTGTGGAGATCGGAAGAGCAC
chr11	52390096	52390276	ATAC_79252_4	ATAC_79252	AGGTGCAGTGTGGTAAGGCTTAGGGGGTGTGGCCTTGCCAGAGGAAGTACGTCACTGGTGGGTGGGCTCTGAAGTTTCGCAGCTTATGCTGCTCCTAGTTTGTACTCTCCAATTCTTGTTTGTGGTTTGATGCCTAGGCTTTCAGTTTGTCATTCCTGGTGCCAAGCCTGTCCGCTGCCA	ACGCTCTTCCGATCTAGGTGCAGTGTGGTAAGGCTTAGGGGGTGTGGCCTTGCCAGAGGAAGTACGTCACTGGTGGGTGGGCTCTGAAGTTTCGCAGCTTATGCTGCTCCTAGTTTGTACTCTCCAATTCTTGTTTGTGGTTTGATGCCTAGGCTTTCAGTTTGTCATTCCTGGTGCCAAGCCTGTCCGCTGCCAAGATCGGAAGAGCAC
chr11	52390151	52390331	ATAC_79252_5	ATAC_79252	TGGTGGGTGGGCTCTGAAGTTTCGCAGCTTATGCTGCTCCTAGTTTGTACTCTCCAATTCTTGTTTGTGGTTTGATGCCTAGGCTTTCAGTTTGTCATTCCTGGTGCCAAGCCTGTCCGCTGCCACGCTTCCCGGCCTTGATGGTGATGGGCTGCTATCCCTCTGGAATTGGAAGCCAAG	ACGCTCTTCCGATCTTGGTGGGTGGGCTCTGAAGTTTCGCAGCTTATGCTGCTCCTAGTTTGTACTCTCCAATTCTTGTTTGTGGTTTGATGCCTAGGCTTTCAGTTTGTCATTCCTGGTGCCAAGCCTGTCCGCTGCCACGCTTCCCGGCCTTGATGGTGATGGGCTGCTATCCCTCTGGAATTGGAAGCCAAGAGATCGGAAGAGCAC
chr11	52390206	52390386	ATAC_79252_6	ATAC_79252	AATTCTTGTTTGTGGTTTGATGCCTAGGCTTTCAGTTTGTCATTCCTGGTGCCAAGCCTGTCCGCTGCCACGCTTCCCGGCCTTGATGGTGATGGGCTGCTATCCCTCTGGAATTGGAAGCCAAGATGATTGCCTTGGTCACGGTGTTTTGTCACAGCAATAGGAAAGTAAACACAACTA	ACGCTCTTCCGATCTAATTCTTGTTTGTGGTTTGATGCCTAGGCTTTCAGTTTGTCATTCCTGGTGCCAAGCCTGTCCGCTGCCACGCTTCCCGGCCTTGATGGTGATGGGCTGCTATCCCTCTGGAATTGGAAGCCAAGATGATTGCCTTGGTCACGGTGTTTTGTCACAGCAATAGGAAAGTAAACACAACTAAGATCGGAAGAGCAC
chr11	52390261	52390441	ATAC_79252_7	ATAC_79252	GCCTGTCCGCTGCCACGCTTCCCGGCCTTGATGGTGATGGGCTGCTATCCCTCTGGAATTGGAAGCCAAGATGATTGCCTTGGTCACGGTGTTTTGTCACAGCAATAGGAAAGTAAACACAACTAGGCTGCACCTTCATTCAGCAAGAGACTTTGGGTCCTTTTCCAAGCCCACGAGGTT	ACGCTCTTCCGATCTGCCTGTCCGCTGCCACGCTTCCCGGCCTTGATGGTGATGGGCTGCTATCCCTCTGGAATTGGAAGCCAAGATGATTGCCTTGGTCACGGTGTTTTGTCACAGCAATAGGAAAGTAAACACAACTAGGCTGCACCTTCATTCAGCAAGAGACTTTGGGTCCTTTTCCAAGCCCACGAGGTTAGATCGGAAGAGCAC
chr11	52390316	52390496	ATAC_79252_8	ATAC_79252	GAATTGGAAGCCAAGATGATTGCCTTGGTCACGGTGTTTTGTCACAGCAATAGGAAAGTAAACACAACTAGGCTGCACCTTCATTCAGCAAGAGACTTTGGGTCCTTTTCCAAGCCCACGAGGTTATGGTAGAATCCATTTGTTGTGAAACTGAGTCCCTTCTTGCTAGCTTGTTTCCCG	ACGCTCTTCCGATCTGAATTGGAAGCCAAGATGATTGCCTTGGTCACGGTGTTTTGTCACAGCAATAGGAAAGTAAACACAACTAGGCTGCACCTTCATTCAGCAAGAGACTTTGGGTCCTTTTCCAAGCCCACGAGGTTATGGTAGAATCCATTTGTTGTGAAACTGAGTCCCTTCTTGCTAGCTTGTTTCCCGAGATCGGAAGAGCAC
chr11	62487410	62487590	ATAC_80003_1	ATAC_80003	TCATGGGATATAATTATCCTAAAAAGCTATTGGTGATCTAACTGAAATTCACATTTTTGTTTTGTTTTGTTTGTAAACAAGACCTTACACTGTTATTTAGATCAAGCTGTTATTTAGAACTGACTCACTTGTAACCTTAAGTAGCTCAAATCTATGGCAGGTCCCTGTCTCAGCCTTCCC	ACGCTCTTCCGATCTTCATGGGATATAATTATCCTAAAAAGCTATTGGTGATCTAACTGAAATTCACATTTTTGTTTTGTTTTGTTTGTAAACAAGACCTTACACTGTTATTTAGATCAAGCTGTTATTTAGAACTGACTCACTTGTAACCTTAAGTAGCTCAAATCTATGGCAGGTCCCTGTCTCAGCCTTCCCAGATCGGAAGAGCAC
chr11	62487465	62487645	ATAC_80003_2	ATAC_80003	TTTGTTTTGTTTTGTTTGTAAACAAGACCTTACACTGTTATTTAGATCAAGCTGTTATTTAGAACTGACTCACTTGTAACCTTAAGTAGCTCAAATCTATGGCAGGTCCCTGTCTCAGCCTTCCCAGTCCTGAGACTGCAAGCATGAGCCATCATCATCCATGCTTTGAACTTTATTTAG	ACGCTCTTCCGATCTTTTGTTTTGTTTTGTTTGTAAACAAGACCTTACACTGTTATTTAGATCAAGCTGTTATTTAGAACTGACTCACTTGTAACCTTAAGTAGCTCAAATCTATGGCAGGTCCCTGTCTCAGCCTTCCCAGTCCTGAGACTGCAAGCATGAGCCATCATCATCCATGCTTTGAACTTTATTTAGAGATCGGAAGAGCAC
chr11	62487520	62487700	ATAC_80003_3	ATAC_80003	TATTTAGAACTGACTCACTTGTAACCTTAAGTAGCTCAAATCTATGGCAGGTCCCTGTCTCAGCCTTCCCAGTCCTGAGACTGCAAGCATGAGCCATCATCATCCATGCTTTGAACTTTATTTAGTTTTAGGAGTTCATTAGTCTGGCCTGGAACTCAGAGAGGTTCACTTGCCTGAGTG	ACGCTCTTCCGATCTTATTTAGAACTGACTCACTTGTAACCTTAAGTAGCTCAAATCTATGGCAGGTCCCTGTCTCAGCCTTCCCAGTCCTGAGACTGCAAGCATGAGCCATCATCATCCATGCTTTGAACTTTATTTAGTTTTAGGAGTTCATTAGTCTGGCCTGGAACTCAGAGAGGTTCACTTGCCTGAGTGAGATCGGAAGAGCAC
chr11	62487575	62487755	ATAC_80003_4	ATAC_80003	TGTCTCAGCCTTCCCAGTCCTGAGACTGCAAGCATGAGCCATCATCATCCATGCTTTGAACTTTATTTAGTTTTAGGAGTTCATTAGTCTGGCCTGGAACTCAGAGAGGTTCACTTGCCTGAGTGGTGGAAGAAAGGCCCACCCACTGGCCACCCAGCCAAGCCTGAAATTTGAATTTTA	ACGCTCTTCCGATCTTGTCTCAGCCTTCCCAGTCCTGAGACTGCAAGCATGAGCCATCATCATCCATGCTTTGAACTTTATTTAGTTTTAGGAGTTCATTAGTCTGGCCTGGAACTCAGAGAGGTTCACTTGCCTGAGTGGTGGAAGAAAGGCCCACCCACTGGCCACCCAGCCAAGCCTGAAATTTGAATTTTAAGATCGGAAGAGCAC
chr11	62487630	62487810	ATAC_80003_5	ATAC_80003	TTGAACTTTATTTAGTTTTAGGAGTTCATTAGTCTGGCCTGGAACTCAGAGAGGTTCACTTGCCTGAGTGGTGGAAGAAAGGCCCACCCACTGGCCACCCAGCCAAGCCTGAAATTTGAATTTTAACTGGTGCTTAGGGTACCTCATAGATGTCAGGCAGATGGCCCAGTCCTGCCGCCT	ACGCTCTTCCGATCTTTGAACTTTATTTAGTTTTAGGAGTTCATTAGTCTGGCCTGGAACTCAGAGAGGTTCACTTGCCTGAGTGGTGGAAGAAAGGCCCACCCACTGGCCACCCAGCCAAGCCTGAAATTTGAATTTTAACTGGTGCTTAGGGTACCTCATAGATGTCAGGCAGATGGCCCAGTCCTGCCGCCTAGATCGGAAGAGCAC
chr11	62487685	62487865	ATAC_80003_6	ATAC_80003	TCACTTGCCTGAGTGGTGGAAGAAAGGCCCACCCACTGGCCACCCAGCCAAGCCTGAAATTTGAATTTTAACTGGTGCTTAGGGTACCTCATAGATGTCAGGCAGATGGCCCAGTCCTGCCGCCTGGCTTTCCCGCCTCTATCTTCTTACGTGTGTGTGTGTGTGTGTGTGTGTGTGTGT	ACGCTCTTCCGATCTTCACTTGCCTGAGTGGTGGAAGAAAGGCCCACCCACTGGCCACCCAGCCAAGCCTGAAATTTGAATTTTAACTGGTGCTTAGGGTACCTCATAGATGTCAGGCAGATGGCCCAGTCCTGCCGCCTGGCTTTCCCGCCTCTATCTTCTTACGTGTGTGTGTGTGTGTGTGTGTGTGTGTGTAGATCGGAAGAGCAC
chr11	62487740	62487920	ATAC_80003_7	ATAC_80003	GAAATTTGAATTTTAACTGGTGCTTAGGGTACCTCATAGATGTCAGGCAGATGGCCCAGTCCTGCCGCCTGGCTTTCCCGCCTCTATCTTCTTACGTGTGTGTGTGTGTGTGTGTGTGTGTGTGTGTCTGTGTGTCTGTGTGTGTCTGTGTGTGTGTGTGCGCGCGCGCGTGCTCGAGTG	ACGCTCTTCCGATCTGAAATTTGAATTTTAACTGGTGCTTAGGGTACCTCATAGATGTCAGGCAGATGGCCCAGTCCTGCCGCCTGGCTTTCCCGCCTCTATCTTCTTACGTGTGTGTGTGTGTGTGTGTGTGTGTGTGTGTCTGTGTGTCTGTGTGTGTCTGTGTGTGTGTGTGCGCGCGCGCGTGCTCGAGTGAGATCGGAAGAGCAC
chr11	62487795	62487975	ATAC_80003_8	ATAC_80003	CCAGTCCTGCCGCCTGGCTTTCCCGCCTCTATCTTCTTACGTGTGTGTGTGTGTGTGTGTGTGTGTGTGTGTCTGTGTGTCTGTGTGTGTCTGTGTGTGTGTGTGCGCGCGCGCGTGCTCGAGTGTGCCCATGCCATAGCACACTTGTGGAGATCGAAGGCCAACTTGCAGAAATCAGTT	ACGCTCTTCCGATCTCCAGTCCTGCCGCCTGGCTTTCCCGCCTCTATCTTCTTACGTGTGTGTGTGTGTGTGTGTGTGTGTGTGTGTCTGTGTGTCTGTGTGTGTCTGTGTGTGTGTGTGCGCGCGCGCGTGCTCGAGTGTGCCCATGCCATAGCACACTTGTGGAGATCGAAGGCCAACTTGCAGAAATCAGTTAGATCGGAAGAGCAC
chr11	62487850	62488030	ATAC_80003_9	ATAC_80003	TGTGTGTGTGTGTGTGTCTGTGTGTCTGTGTGTGTCTGTGTGTGTGTGTGCGCGCGCGCGTGCTCGAGTGTGCCCATGCCATAGCACACTTGTGGAGATCGAAGGCCAACTTGCAGAAATCAGTTCTCTCCACTGTGGTCAGGGTCAATAGCAAGTGCCTATATCCCTTCTAAGCTATCT	ACGCTCTTCCGATCTTGTGTGTGTGTGTGTGTCTGTGTGTCTGTGTGTGTCTGTGTGTGTGTGTGCGCGCGCGCGTGCTCGAGTGTGCCCATGCCATAGCACACTTGTGGAGATCGAAGGCCAACTTGCAGAAATCAGTTCTCTCCACTGTGGTCAGGGTCAATAGCAAGTGCCTATATCCCTTCTAAGCTATCTAGATCGGAAGAGCAC
chr11	62487905	62488085	ATAC_80003_10	ATAC_80003	GCGCGTGCTCGAGTGTGCCCATGCCATAGCACACTTGTGGAGATCGAAGGCCAACTTGCAGAAATCAGTTCTCTCCACTGTGGTCAGGGTCAATAGCAAGTGCCTATATCCCTTCTAAGCTATCTTGCTGGCTCAACCTGTCTTTTATCTACTTAGCTTGAAACAGATTGTGCATATCAA	ACGCTCTTCCGATCTGCGCGTGCTCGAGTGTGCCCATGCCATAGCACACTTGTGGAGATCGAAGGCCAACTTGCAGAAATCAGTTCTCTCCACTGTGGTCAGGGTCAATAGCAAGTGCCTATATCCCTTCTAAGCTATCTTGCTGGCTCAACCTGTCTTTTATCTACTTAGCTTGAAACAGATTGTGCATATCAAAGATCGGAAGAGCAC
chr11	62487960	62488140	ATAC_80003_11	ATAC_80003	TTGCAGAAATCAGTTCTCTCCACTGTGGTCAGGGTCAATAGCAAGTGCCTATATCCCTTCTAAGCTATCTTGCTGGCTCAACCTGTCTTTTATCTACTTAGCTTGAAACAGATTGTGCATATCAAATTACTGCTTACTCTGTTGTTTACCTATTAAACAAATTCCCAGAATTCAGGGAGG	ACGCTCTTCCGATCTTTGCAGAAATCAGTTCTCTCCACTGTGGTCAGGGTCAATAGCAAGTGCCTATATCCCTTCTAAGCTATCTTGCTGGCTCAACCTGTCTTTTATCTACTTAGCTTGAAACAGATTGTGCATATCAAATTACTGCTTACTCTGTTGTTTACCTATTAAACAAATTCCCAGAATTCAGGGAGGAGATCGGAAGAGCAC
chr11	62488015	62488195	ATAC_80003_12	ATAC_80003	CCTTCTAAGCTATCTTGCTGGCTCAACCTGTCTTTTATCTACTTAGCTTGAAACAGATTGTGCATATCAAATTACTGCTTACTCTGTTGTTTACCTATTAAACAAATTCCCAGAATTCAGGGAGGAAAGTTACTGGTGACCTATTTTCTAGAACTGGCTGCCAAGACTACACCTGACACA	ACGCTCTTCCGATCTCCTTCTAAGCTATCTTGCTGGCTCAACCTGTCTTTTATCTACTTAGCTTGAAACAGATTGTGCATATCAAATTACTGCTTACTCTGTTGTTTACCTATTAAACAAATTCCCAGAATTCAGGGAGGAAAGTTACTGGTGACCTATTTTCTAGAACTGGCTGCCAAGACTACACCTGACACAAGATCGGAAGAGCAC
chr11	62488070	62488250	ATAC_80003_13	ATAC_80003	GATTGTGCATATCAAATTACTGCTTACTCTGTTGTTTACCTATTAAACAAATTCCCAGAATTCAGGGAGGAAAGTTACTGGTGACCTATTTTCTAGAACTGGCTGCCAAGACTACACCTGACACATCTGTTATTTACAGCTTCATCACTGACCTTTACCACAGAATTCCTGCTACTTGGA	ACGCTCTTCCGATCTGATTGTGCATATCAAATTACTGCTTACTCTGTTGTTTACCTATTAAACAAATTCCCAGAATTCAGGGAGGAAAGTTACTGGTGACCTATTTTCTAGAACTGGCTGCCAAGACTACACCTGACACATCTGTTATTTACAGCTTCATCACTGACCTTTACCACAGAATTCCTGCTACTTGGAAGATCGGAAGAGCAC
chr11	62488125	62488305	ATAC_80003_14	ATAC_80003	CAGAATTCAGGGAGGAAAGTTACTGGTGACCTATTTTCTAGAACTGGCTGCCAAGACTACACCTGACACATCTGTTATTTACAGCTTCATCACTGACCTTTACCACAGAATTCCTGCTACTTGGAATATGCCTTAGTAGACATTTTCATTTACCTCTCAACTTTCATTGTTTTAAGCTCT	ACGCTCTTCCGATCTCAGAATTCAGGGAGGAAAGTTACTGGTGACCTATTTTCTAGAACTGGCTGCCAAGACTACACCTGACACATCTGTTATTTACAGCTTCATCACTGACCTTTACCACAGAATTCCTGCTACTTGGAATATGCCTTAGTAGACATTTTCATTTACCTCTCAACTTTCATTGTTTTAAGCTCTAGATCGGAAGAGCAC
chr11	62488180	62488360	ATAC_80003_15	ATAC_80003	ACTACACCTGACACATCTGTTATTTACAGCTTCATCACTGACCTTTACCACAGAATTCCTGCTACTTGGAATATGCCTTAGTAGACATTTTCATTTACCTCTCAACTTTCATTGTTTTAAGCTCTTTCAACATCTGTATAATTTTTCTCATCATTTAAACAGGGTCTGGCAAGATGCCTC	ACGCTCTTCCGATCTACTACACCTGACACATCTGTTATTTACAGCTTCATCACTGACCTTTACCACAGAATTCCTGCTACTTGGAATATGCCTTAGTAGACATTTTCATTTACCTCTCAACTTTCATTGTTTTAAGCTCTTTCAACATCTGTATAATTTTTCTCATCATTTAAACAGGGTCTGGCAAGATGCCTCAGATCGGAAGAGCAC
chr11	62488235	62488415	ATAC_80003_16	ATAC_80003	TTCCTGCTACTTGGAATATGCCTTAGTAGACATTTTCATTTACCTCTCAACTTTCATTGTTTTAAGCTCTTTCAACATCTGTATAATTTTTCTCATCATTTAAACAGGGTCTGGCAAGATGCCTCAGCAGGTAAGGGTGTTTGGTGCCAAGCCTGATGACCAGAGTTCAATTCCTGGGAC	ACGCTCTTCCGATCTTTCCTGCTACTTGGAATATGCCTTAGTAGACATTTTCATTTACCTCTCAACTTTCATTGTTTTAAGCTCTTTCAACATCTGTATAATTTTTCTCATCATTTAAACAGGGTCTGGCAAGATGCCTCAGCAGGTAAGGGTGTTTGGTGCCAAGCCTGATGACCAGAGTTCAATTCCTGGGACAGATCGGAAGAGCAC
chr11	62488290	62488470	ATAC_80003_17	ATAC_80003	ATTGTTTTAAGCTCTTTCAACATCTGTATAATTTTTCTCATCATTTAAACAGGGTCTGGCAAGATGCCTCAGCAGGTAAGGGTGTTTGGTGCCAAGCCTGATGACCAGAGTTCAATTCCTGGGACCCACATGATAGGAGAGAACTGACTCCCACAAGTTGGCCTCTGACCCCTACCCACC	ACGCTCTTCCGATCTATTGTTTTAAGCTCTTTCAACATCTGTATAATTTTTCTCATCATTTAAACAGGGTCTGGCAAGATGCCTCAGCAGGTAAGGGTGTTTGGTGCCAAGCCTGATGACCAGAGTTCAATTCCTGGGACCCACATGATAGGAGAGAACTGACTCCCACAAGTTGGCCTCTGACCCCTACCCACCAGATCGGAAGAGCAC
chr11	62488345	62488525	ATAC_80003_18	ATAC_80003	CTGGCAAGATGCCTCAGCAGGTAAGGGTGTTTGGTGCCAAGCCTGATGACCAGAGTTCAATTCCTGGGACCCACATGATAGGAGAGAACTGACTCCCACAAGTTGGCCTCTGACCCCTACCCACCCACCCACAAAACAAAAATGATAAAATTAATTAAAATAAATGTAATTAAAAACAAA	ACGCTCTTCCGATCTCTGGCAAGATGCCTCAGCAGGTAAGGGTGTTTGGTGCCAAGCCTGATGACCAGAGTTCAATTCCTGGGACCCACATGATAGGAGAGAACTGACTCCCACAAGTTGGCCTCTGACCCCTACCCACCCACCCACAAAACAAAAATGATAAAATTAATTAAAATAAATGTAATTAAAAACAAAAGATCGGAAGAGCAC
chr11	62488400	62488580	ATAC_80003_19	ATAC_80003	TTCAATTCCTGGGACCCACATGATAGGAGAGAACTGACTCCCACAAGTTGGCCTCTGACCCCTACCCACCCACCCACAAAACAAAAATGATAAAATTAATTAAAATAAATGTAATTAAAAACAAAAAACAAAACAAAGCCGGGCAGTGGTGGCGCACGCCTTTAATCCCAGAACTTGGGA	ACGCTCTTCCGATCTTTCAATTCCTGGGACCCACATGATAGGAGAGAACTGACTCCCACAAGTTGGCCTCTGACCCCTACCCACCCACCCACAAAACAAAAATGATAAAATTAATTAAAATAAATGTAATTAAAAACAAAAAACAAAACAAAGCCGGGCAGTGGTGGCGCACGCCTTTAATCCCAGAACTTGGGAAGATCGGAAGAGCAC
chr11	63767395	63767575	ATAC_80089_1	ATAC_80089	AGTCTTCTGGAGGTAGCATCCAACCTGTTGCTCACTGCAAGACAGTAACCACATCCATGACAGCCTCCACAGCGTGTGCTGGTCACGGCTGGATTCTGATTGTTGTTCGGGGCTGCAGAAATCAATATTAACTAGAAACTTCTGAGTTTCCCAACTCACTGTCCTGCCTCATTTCCCACA	ACGCTCTTCCGATCTAGTCTTCTGGAGGTAGCATCCAACCTGTTGCTCACTGCAAGACAGTAACCACATCCATGACAGCCTCCACAGCGTGTGCTGGTCACGGCTGGATTCTGATTGTTGTTCGGGGCTGCAGAAATCAATATTAACTAGAAACTTCTGAGTTTCCCAACTCACTGTCCTGCCTCATTTCCCACAAGATCGGAAGAGCAC
chr11	63767450	63767630	ATAC_80089_2	ATAC_80089	CATGACAGCCTCCACAGCGTGTGCTGGTCACGGCTGGATTCTGATTGTTGTTCGGGGCTGCAGAAATCAATATTAACTAGAAACTTCTGAGTTTCCCAACTCACTGTCCTGCCTCATTTCCCACAGGCCAGAAGGTGTTAGACCTTCAGGCCTCTTCCCCTTGGAAGACCGGGCTTTCGT	ACGCTCTTCCGATCTCATGACAGCCTCCACAGCGTGTGCTGGTCACGGCTGGATTCTGATTGTTGTTCGGGGCTGCAGAAATCAATATTAACTAGAAACTTCTGAGTTTCCCAACTCACTGTCCTGCCTCATTTCCCACAGGCCAGAAGGTGTTAGACCTTCAGGCCTCTTCCCCTTGGAAGACCGGGCTTTCGTAGATCGGAAGAGCAC
chr11	63767505	63767685	ATAC_80089_3	ATAC_80089	GGCTGCAGAAATCAATATTAACTAGAAACTTCTGAGTTTCCCAACTCACTGTCCTGCCTCATTTCCCACAGGCCAGAAGGTGTTAGACCTTCAGGCCTCTTCCCCTTGGAAGACCGGGCTTTCGTTTGGTTTGAAACATGCTTAAAGAGAGCTTAAGAGGAAACTGGAGCCAATGTCCTA	ACGCTCTTCCGATCTGGCTGCAGAAATCAATATTAACTAGAAACTTCTGAGTTTCCCAACTCACTGTCCTGCCTCATTTCCCACAGGCCAGAAGGTGTTAGACCTTCAGGCCTCTTCCCCTTGGAAGACCGGGCTTTCGTTTGGTTTGAAACATGCTTAAAGAGAGCTTAAGAGGAAACTGGAGCCAATGTCCTAAGATCGGAAGAGCAC
chr11	63767560	63767740	ATAC_80089_4	ATAC_80089	GCCTCATTTCCCACAGGCCAGAAGGTGTTAGACCTTCAGGCCTCTTCCCCTTGGAAGACCGGGCTTTCGTTTGGTTTGAAACATGCTTAAAGAGAGCTTAAGAGGAAACTGGAGCCAATGTCCTAAGTGAAAATGGCCTTTTTCATACACATTTACAAGAAGCTTTGTGTAAATAAATGG	ACGCTCTTCCGATCTGCCTCATTTCCCACAGGCCAGAAGGTGTTAGACCTTCAGGCCTCTTCCCCTTGGAAGACCGGGCTTTCGTTTGGTTTGAAACATGCTTAAAGAGAGCTTAAGAGGAAACTGGAGCCAATGTCCTAAGTGAAAATGGCCTTTTTCATACACATTTACAAGAAGCTTTGTGTAAATAAATGGAGATCGGAAGAGCAC
chr11	63767615	63767795	ATAC_80089_5	ATAC_80089	AGACCGGGCTTTCGTTTGGTTTGAAACATGCTTAAAGAGAGCTTAAGAGGAAACTGGAGCCAATGTCCTAAGTGAAAATGGCCTTTTTCATACACATTTACAAGAAGCTTTGTGTAAATAAATGGGAAATATTTCCAAGGCACTCTGCGCAGACCTCTGGCATGTTCACATTTGTCTGCA	ACGCTCTTCCGATCTAGACCGGGCTTTCGTTTGGTTTGAAACATGCTTAAAGAGAGCTTAAGAGGAAACTGGAGCCAATGTCCTAAGTGAAAATGGCCTTTTTCATACACATTTACAAGAAGCTTTGTGTAAATAAATGGGAAATATTTCCAAGGCACTCTGCGCAGACCTCTGGCATGTTCACATTTGTCTGCAAGATCGGAAGAGCAC
chr11	63767670	63767850	ATAC_80089_6	ATAC_80089	GGAGCCAATGTCCTAAGTGAAAATGGCCTTTTTCATACACATTTACAAGAAGCTTTGTGTAAATAAATGGGAAATATTTCCAAGGCACTCTGCGCAGACCTCTGGCATGTTCACATTTGTCTGCAATTATTTTAATTATTTGTTTACATGCCCCAGCTTAATGCTTGTCAAACAGTAGAC	ACGCTCTTCCGATCTGGAGCCAATGTCCTAAGTGAAAATGGCCTTTTTCATACACATTTACAAGAAGCTTTGTGTAAATAAATGGGAAATATTTCCAAGGCACTCTGCGCAGACCTCTGGCATGTTCACATTTGTCTGCAATTATTTTAATTATTTGTTTACATGCCCCAGCTTAATGCTTGTCAAACAGTAGACAGATCGGAAGAGCAC
chr11	63767725	63767905	ATAC_80089_7	ATAC_80089	TGTGTAAATAAATGGGAAATATTTCCAAGGCACTCTGCGCAGACCTCTGGCATGTTCACATTTGTCTGCAATTATTTTAATTATTTGTTTACATGCCCCAGCTTAATGCTTGTCAAACAGTAGACACTCCATAAATATTTATTGAAGAGATAAAAATGAGAGAGAGAGATTCCCATCATT	ACGCTCTTCCGATCTTGTGTAAATAAATGGGAAATATTTCCAAGGCACTCTGCGCAGACCTCTGGCATGTTCACATTTGTCTGCAATTATTTTAATTATTTGTTTACATGCCCCAGCTTAATGCTTGTCAAACAGTAGACACTCCATAAATATTTATTGAAGAGATAAAAATGAGAGAGAGAGATTCCCATCATTAGATCGGAAGAGCAC
chr11	63767780	63767960	ATAC_80089_8	ATAC_80089	TCACATTTGTCTGCAATTATTTTAATTATTTGTTTACATGCCCCAGCTTAATGCTTGTCAAACAGTAGACACTCCATAAATATTTATTGAAGAGATAAAAATGAGAGAGAGAGATTCCCATCATTACGAGACAGGACCATTATCTGCTGTTTCACTGACAGGCGCTTTGAAGATTAGCTT	ACGCTCTTCCGATCTTCACATTTGTCTGCAATTATTTTAATTATTTGTTTACATGCCCCAGCTTAATGCTTGTCAAACAGTAGACACTCCATAAATATTTATTGAAGAGATAAAAATGAGAGAGAGAGATTCCCATCATTACGAGACAGGACCATTATCTGCTGTTTCACTGACAGGCGCTTTGAAGATTAGCTTAGATCGGAAGAGCAC
chr11	63767835	63768015	ATAC_80089_9	ATAC_80089	TGTCAAACAGTAGACACTCCATAAATATTTATTGAAGAGATAAAAATGAGAGAGAGAGATTCCCATCATTACGAGACAGGACCATTATCTGCTGTTTCACTGACAGGCGCTTTGAAGATTAGCTTTTGTTTAAAATCACATGTGGCCAGTCGGGATCTTGCAAACATTACCACTGGGGGA	ACGCTCTTCCGATCTTGTCAAACAGTAGACACTCCATAAATATTTATTGAAGAGATAAAAATGAGAGAGAGAGATTCCCATCATTACGAGACAGGACCATTATCTGCTGTTTCACTGACAGGCGCTTTGAAGATTAGCTTTTGTTTAAAATCACATGTGGCCAGTCGGGATCTTGCAAACATTACCACTGGGGGAAGATCGGAAGAGCAC
chr11	63767890	63768070	ATAC_80089_10	ATAC_80089	GAGATTCCCATCATTACGAGACAGGACCATTATCTGCTGTTTCACTGACAGGCGCTTTGAAGATTAGCTTTTGTTTAAAATCACATGTGGCCAGTCGGGATCTTGCAAACATTACCACTGGGGGAACCCTTCCAGGTCATTCCTCTGCAATGGACAAACTCTCCAAGTTCCCTGCCCCTT	ACGCTCTTCCGATCTGAGATTCCCATCATTACGAGACAGGACCATTATCTGCTGTTTCACTGACAGGCGCTTTGAAGATTAGCTTTTGTTTAAAATCACATGTGGCCAGTCGGGATCTTGCAAACATTACCACTGGGGGAACCCTTCCAGGTCATTCCTCTGCAATGGACAAACTCTCCAAGTTCCCTGCCCCTTAGATCGGAAGAGCAC
chr11	63767945	63768125	ATAC_80089_11	ATAC_80089	TTTGAAGATTAGCTTTTGTTTAAAATCACATGTGGCCAGTCGGGATCTTGCAAACATTACCACTGGGGGAACCCTTCCAGGTCATTCCTCTGCAATGGACAAACTCTCCAAGTTCCCTGCCCCTTTGATACTCAGAGATTTCCTCGCTCAGACACACACGTCTTCCATTCACACCATCAT	ACGCTCTTCCGATCTTTTGAAGATTAGCTTTTGTTTAAAATCACATGTGGCCAGTCGGGATCTTGCAAACATTACCACTGGGGGAACCCTTCCAGGTCATTCCTCTGCAATGGACAAACTCTCCAAGTTCCCTGCCCCTTTGATACTCAGAGATTTCCTCGCTCAGACACACACGTCTTCCATTCACACCATCATAGATCGGAAGAGCAC
chr11	63768000	63768180	ATAC_80089_12	ATAC_80089	ATTACCACTGGGGGAACCCTTCCAGGTCATTCCTCTGCAATGGACAAACTCTCCAAGTTCCCTGCCCCTTTGATACTCAGAGATTTCCTCGCTCAGACACACACGTCTTCCATTCACACCATCATGATCCAGGCAGTAGGAGTCTCGTCTCTCACCTCTTTCCTTTGGCAGCTTCAAGTC	ACGCTCTTCCGATCTATTACCACTGGGGGAACCCTTCCAGGTCATTCCTCTGCAATGGACAAACTCTCCAAGTTCCCTGCCCCTTTGATACTCAGAGATTTCCTCGCTCAGACACACACGTCTTCCATTCACACCATCATGATCCAGGCAGTAGGAGTCTCGTCTCTCACCTCTTTCCTTTGGCAGCTTCAAGTCAGATCGGAAGAGCAC
chr11	63768055	63768235	ATAC_80089_13	ATAC_80089	AGTTCCCTGCCCCTTTGATACTCAGAGATTTCCTCGCTCAGACACACACGTCTTCCATTCACACCATCATGATCCAGGCAGTAGGAGTCTCGTCTCTCACCTCTTTCCTTTGGCAGCTTCAAGTCATAATACGCAGGGTAATACGCACATCTTCAGTTCCCCCTCGCCTGCTTAGGCTTT	ACGCTCTTCCGATCTAGTTCCCTGCCCCTTTGATACTCAGAGATTTCCTCGCTCAGACACACACGTCTTCCATTCACACCATCATGATCCAGGCAGTAGGAGTCTCGTCTCTCACCTCTTTCCTTTGGCAGCTTCAAGTCATAATACGCAGGGTAATACGCACATCTTCAGTTCCCCCTCGCCTGCTTAGGCTTTAGATCGGAAGAGCAC
chr11	67405515	67405695	ATAC_80267_1	ATAC_80267	GTGTGTGTGTGTGGCCATGGATATCTGGGTACAGAAAGCATCACAGCCCATCCCTCCACATAGGGGAAATGTTCTATCTTCAGTAAGGGCTGGCTGGTCCTAGAGTGCCTTGTCTGGAGAGAGTGAGGAGGACACTTGCTGGAGGCTGAAGGAATCAGGGTTCTGAAGACCTGACTGTCA	ACGCTCTTCCGATCTGTGTGTGTGTGTGGCCATGGATATCTGGGTACAGAAAGCATCACAGCCCATCCCTCCACATAGGGGAAATGTTCTATCTTCAGTAAGGGCTGGCTGGTCCTAGAGTGCCTTGTCTGGAGAGAGTGAGGAGGACACTTGCTGGAGGCTGAAGGAATCAGGGTTCTGAAGACCTGACTGTCAAGATCGGAAGAGCAC
chr11	67405570	67405750	ATAC_80267_2	ATAC_80267	CCACATAGGGGAAATGTTCTATCTTCAGTAAGGGCTGGCTGGTCCTAGAGTGCCTTGTCTGGAGAGAGTGAGGAGGACACTTGCTGGAGGCTGAAGGAATCAGGGTTCTGAAGACCTGACTGTCAGACTTTGGGTTCTACCTGTCCTATGACCTTGGGCAGAGACACAACGGCTGTCACT	ACGCTCTTCCGATCTCCACATAGGGGAAATGTTCTATCTTCAGTAAGGGCTGGCTGGTCCTAGAGTGCCTTGTCTGGAGAGAGTGAGGAGGACACTTGCTGGAGGCTGAAGGAATCAGGGTTCTGAAGACCTGACTGTCAGACTTTGGGTTCTACCTGTCCTATGACCTTGGGCAGAGACACAACGGCTGTCACTAGATCGGAAGAGCAC
chr11	67405625	67405805	ATAC_80267_3	ATAC_80267	TGTCTGGAGAGAGTGAGGAGGACACTTGCTGGAGGCTGAAGGAATCAGGGTTCTGAAGACCTGACTGTCAGACTTTGGGTTCTACCTGTCCTATGACCTTGGGCAGAGACACAACGGCTGTCACTTATAGCGAACAGCTCATTGCAGCACAGTGTGATCCAGGATACCAGCTGGATGAAG	ACGCTCTTCCGATCTTGTCTGGAGAGAGTGAGGAGGACACTTGCTGGAGGCTGAAGGAATCAGGGTTCTGAAGACCTGACTGTCAGACTTTGGGTTCTACCTGTCCTATGACCTTGGGCAGAGACACAACGGCTGTCACTTATAGCGAACAGCTCATTGCAGCACAGTGTGATCCAGGATACCAGCTGGATGAAGAGATCGGAAGAGCAC
chr11	67405680	67405860	ATAC_80267_4	ATAC_80267	AAGACCTGACTGTCAGACTTTGGGTTCTACCTGTCCTATGACCTTGGGCAGAGACACAACGGCTGTCACTTATAGCGAACAGCTCATTGCAGCACAGTGTGATCCAGGATACCAGCTGGATGAAGCAAACCCAGTGCACACAGCCAAACCGTACAGGGGACCTGTCCCGCATCAACAACC	ACGCTCTTCCGATCTAAGACCTGACTGTCAGACTTTGGGTTCTACCTGTCCTATGACCTTGGGCAGAGACACAACGGCTGTCACTTATAGCGAACAGCTCATTGCAGCACAGTGTGATCCAGGATACCAGCTGGATGAAGCAAACCCAGTGCACACAGCCAAACCGTACAGGGGACCTGTCCCGCATCAACAACCAGATCGGAAGAGCAC
chr11	67405735	67405915	ATAC_80267_5	ATAC_80267	ACAACGGCTGTCACTTATAGCGAACAGCTCATTGCAGCACAGTGTGATCCAGGATACCAGCTGGATGAAGCAAACCCAGTGCACACAGCCAAACCGTACAGGGGACCTGTCCCGCATCAACAACCCTCCTCACCCACACAAGGGGACGTAGAACAGGCTTGAGGCGTTGGGAGAAACAGA	ACGCTCTTCCGATCTACAACGGCTGTCACTTATAGCGAACAGCTCATTGCAGCACAGTGTGATCCAGGATACCAGCTGGATGAAGCAAACCCAGTGCACACAGCCAAACCGTACAGGGGACCTGTCCCGCATCAACAACCCTCCTCACCCACACAAGGGGACGTAGAACAGGCTTGAGGCGTTGGGAGAAACAGAAGATCGGAAGAGCAC
chr11	67405790	67405970	ATAC_80267_6	ATAC_80267	ACCAGCTGGATGAAGCAAACCCAGTGCACACAGCCAAACCGTACAGGGGACCTGTCCCGCATCAACAACCCTCCTCACCCACACAAGGGGACGTAGAACAGGCTTGAGGCGTTGGGAGAAACAGATCTATGCTGGGATGTTTAACCTCTGAGCCTGCACCCTGACACGAGACAGCAACAG	ACGCTCTTCCGATCTACCAGCTGGATGAAGCAAACCCAGTGCACACAGCCAAACCGTACAGGGGACCTGTCCCGCATCAACAACCCTCCTCACCCACACAAGGGGACGTAGAACAGGCTTGAGGCGTTGGGAGAAACAGATCTATGCTGGGATGTTTAACCTCTGAGCCTGCACCCTGACACGAGACAGCAACAGAGATCGGAAGAGCAC
chr11	67405845	67406025	ATAC_80267_7	ATAC_80267	CCCGCATCAACAACCCTCCTCACCCACACAAGGGGACGTAGAACAGGCTTGAGGCGTTGGGAGAAACAGATCTATGCTGGGATGTTTAACCTCTGAGCCTGCACCCTGACACGAGACAGCAACAGAGGATAAAAATATCTGAACATTATGAAATGTTTACTCAAAATGAAACTTTTAAAC	ACGCTCTTCCGATCTCCCGCATCAACAACCCTCCTCACCCACACAAGGGGACGTAGAACAGGCTTGAGGCGTTGGGAGAAACAGATCTATGCTGGGATGTTTAACCTCTGAGCCTGCACCCTGACACGAGACAGCAACAGAGGATAAAAATATCTGAACATTATGAAATGTTTACTCAAAATGAAACTTTTAAACAGATCGGAAGAGCAC
chr11	67405900	67406080	ATAC_80267_8	ATAC_80267	GTTGGGAGAAACAGATCTATGCTGGGATGTTTAACCTCTGAGCCTGCACCCTGACACGAGACAGCAACAGAGGATAAAAATATCTGAACATTATGAAATGTTTACTCAAAATGAAACTTTTAAACTGAAGTGACCAGACAGGACTGATATTTATAAAACTGGACTAAGTTCAGTTTTTCC	ACGCTCTTCCGATCTGTTGGGAGAAACAGATCTATGCTGGGATGTTTAACCTCTGAGCCTGCACCCTGACACGAGACAGCAACAGAGGATAAAAATATCTGAACATTATGAAATGTTTACTCAAAATGAAACTTTTAAACTGAAGTGACCAGACAGGACTGATATTTATAAAACTGGACTAAGTTCAGTTTTTCCAGATCGGAAGAGCAC
chr11	67405955	67406135	ATAC_80267_9	ATAC_80267	ACGAGACAGCAACAGAGGATAAAAATATCTGAACATTATGAAATGTTTACTCAAAATGAAACTTTTAAACTGAAGTGACCAGACAGGACTGATATTTATAAAACTGGACTAAGTTCAGTTTTTCCATTGCTGAGGCTGAAGGTACAGGTTTATTTATTTATTTTTTTTCTTATTGGGGGA	ACGCTCTTCCGATCTACGAGACAGCAACAGAGGATAAAAATATCTGAACATTATGAAATGTTTACTCAAAATGAAACTTTTAAACTGAAGTGACCAGACAGGACTGATATTTATAAAACTGGACTAAGTTCAGTTTTTCCATTGCTGAGGCTGAAGGTACAGGTTTATTTATTTATTTTTTTTCTTATTGGGGGAAGATCGGAAGAGCAC
chr11	67406010	67406190	ATAC_80267_10	ATAC_80267	ATGAAACTTTTAAACTGAAGTGACCAGACAGGACTGATATTTATAAAACTGGACTAAGTTCAGTTTTTCCATTGCTGAGGCTGAAGGTACAGGTTTATTTATTTATTTTTTTTCTTATTGGGGGAAAAGGAAGTGAATTACAAAATTAAAGCCAAAAACTTTTTTTTTTTTTTGGAGACT	ACGCTCTTCCGATCTATGAAACTTTTAAACTGAAGTGACCAGACAGGACTGATATTTATAAAACTGGACTAAGTTCAGTTTTTCCATTGCTGAGGCTGAAGGTACAGGTTTATTTATTTATTTTTTTTCTTATTGGGGGAAAAGGAAGTGAATTACAAAATTAAAGCCAAAAACTTTTTTTTTTTTTTGGAGACTAGATCGGAAGAGCAC
chr11	67406065	67406245	ATAC_80267_11	ATAC_80267	AAGTTCAGTTTTTCCATTGCTGAGGCTGAAGGTACAGGTTTATTTATTTATTTTTTTTCTTATTGGGGGAAAAGGAAGTGAATTACAAAATTAAAGCCAAAAACTTTTTTTTTTTTTTGGAGACTGGAAATTGAACCTAAGACCTCACAGGAAACAAGGTCTCCCTAAGCCACCCAAGCT	ACGCTCTTCCGATCTAAGTTCAGTTTTTCCATTGCTGAGGCTGAAGGTACAGGTTTATTTATTTATTTTTTTTCTTATTGGGGGAAAAGGAAGTGAATTACAAAATTAAAGCCAAAAACTTTTTTTTTTTTTTGGAGACTGGAAATTGAACCTAAGACCTCACAGGAAACAAGGTCTCCCTAAGCCACCCAAGCTAGATCGGAAGAGCAC
chr11	67406120	67406300	ATAC_80267_12	ATAC_80267	TTTCTTATTGGGGGAAAAGGAAGTGAATTACAAAATTAAAGCCAAAAACTTTTTTTTTTTTTTGGAGACTGGAAATTGAACCTAAGACCTCACAGGAAACAAGGTCTCCCTAAGCCACCCAAGCTGGCCTTGAACTCACTCTAACCCAGGCAGGCCTTAAATATAGAATCTTCCTGGCTC	ACGCTCTTCCGATCTTTTCTTATTGGGGGAAAAGGAAGTGAATTACAAAATTAAAGCCAAAAACTTTTTTTTTTTTTTGGAGACTGGAAATTGAACCTAAGACCTCACAGGAAACAAGGTCTCCCTAAGCCACCCAAGCTGGCCTTGAACTCACTCTAACCCAGGCAGGCCTTAAATATAGAATCTTCCTGGCTCAGATCGGAAGAGCAC
chr11	67406175	67406355	ATAC_80267_13	ATAC_80267	TTTTTTTTGGAGACTGGAAATTGAACCTAAGACCTCACAGGAAACAAGGTCTCCCTAAGCCACCCAAGCTGGCCTTGAACTCACTCTAACCCAGGCAGGCCTTAAATATAGAATCTTCCTGGCTCAGTCTCCCAAGTAGATGGGACAATAGGCCTGCACCATCAGGGAAAGATATAGCAA	ACGCTCTTCCGATCTTTTTTTTTGGAGACTGGAAATTGAACCTAAGACCTCACAGGAAACAAGGTCTCCCTAAGCCACCCAAGCTGGCCTTGAACTCACTCTAACCCAGGCAGGCCTTAAATATAGAATCTTCCTGGCTCAGTCTCCCAAGTAGATGGGACAATAGGCCTGCACCATCAGGGAAAGATATAGCAAAGATCGGAAGAGCAC
chr11	67406230	67406410	ATAC_80267_14	ATAC_80267	TAAGCCACCCAAGCTGGCCTTGAACTCACTCTAACCCAGGCAGGCCTTAAATATAGAATCTTCCTGGCTCAGTCTCCCAAGTAGATGGGACAATAGGCCTGCACCATCAGGGAAAGATATAGCAAACTACTTGTTGTTGTTGTTGTTGTTTTTAGATAGGGTTTCTCTATGTAGCACCCA	ACGCTCTTCCGATCTTAAGCCACCCAAGCTGGCCTTGAACTCACTCTAACCCAGGCAGGCCTTAAATATAGAATCTTCCTGGCTCAGTCTCCCAAGTAGATGGGACAATAGGCCTGCACCATCAGGGAAAGATATAGCAAACTACTTGTTGTTGTTGTTGTTGTTTTTAGATAGGGTTTCTCTATGTAGCACCCAAGATCGGAAGAGCAC
chr11	67406285	67406465	ATAC_80267_15	ATAC_80267	GAATCTTCCTGGCTCAGTCTCCCAAGTAGATGGGACAATAGGCCTGCACCATCAGGGAAAGATATAGCAAACTACTTGTTGTTGTTGTTGTTGTTTTTAGATAGGGTTTCTCTATGTAGCACCCACTGTCCTGGAAGTCTCTCTGAACGCCTGGCTCCGTCTCCCAAGTGCTGGGATCAA	ACGCTCTTCCGATCTGAATCTTCCTGGCTCAGTCTCCCAAGTAGATGGGACAATAGGCCTGCACCATCAGGGAAAGATATAGCAAACTACTTGTTGTTGTTGTTGTTGTTTTTAGATAGGGTTTCTCTATGTAGCACCCACTGTCCTGGAAGTCTCTCTGAACGCCTGGCTCCGTCTCCCAAGTGCTGGGATCAAAGATCGGAAGAGCAC
chr11	75571223	75571403	ATAC_81001_1	ATAC_81001	GAATATAGCCCCTCGTACCTCTCTGGCAGAGCCTGGTGTTCCCCGAGATTAAGGCCAGAGCTACTTCCCTCTTTAAGCCTCATCCTACAGGGTCATTCCAGGTCTGCCTGTCCCCCTCGTTGTACCCCCCTCCCGTTCCCCAAGCCTGGAGGAAGTTGTGGCTGCCCTGGCAGGGTATGA	ACGCTCTTCCGATCTGAATATAGCCCCTCGTACCTCTCTGGCAGAGCCTGGTGTTCCCCGAGATTAAGGCCAGAGCTACTTCCCTCTTTAAGCCTCATCCTACAGGGTCATTCCAGGTCTGCCTGTCCCCCTCGTTGTACCCCCCTCCCGTTCCCCAAGCCTGGAGGAAGTTGTGGCTGCCCTGGCAGGGTATGAAGATCGGAAGAGCAC
chr11	75571278	75571458	ATAC_81001_2	ATAC_81001	CAGAGCTACTTCCCTCTTTAAGCCTCATCCTACAGGGTCATTCCAGGTCTGCCTGTCCCCCTCGTTGTACCCCCCTCCCGTTCCCCAAGCCTGGAGGAAGTTGTGGCTGCCCTGGCAGGGTATGAGGGAGTCGGGCAGGAGCTGTGATGCTGAGTTTCCGTGATTGTGCAACGCTCCTGG	ACGCTCTTCCGATCTCAGAGCTACTTCCCTCTTTAAGCCTCATCCTACAGGGTCATTCCAGGTCTGCCTGTCCCCCTCGTTGTACCCCCCTCCCGTTCCCCAAGCCTGGAGGAAGTTGTGGCTGCCCTGGCAGGGTATGAGGGAGTCGGGCAGGAGCTGTGATGCTGAGTTTCCGTGATTGTGCAACGCTCCTGGAGATCGGAAGAGCAC
chr11	75571333	75571513	ATAC_81001_3	ATAC_81001	TCCCCCTCGTTGTACCCCCCTCCCGTTCCCCAAGCCTGGAGGAAGTTGTGGCTGCCCTGGCAGGGTATGAGGGAGTCGGGCAGGAGCTGTGATGCTGAGTTTCCGTGATTGTGCAACGCTCCTGGAGGGGGGGGGGGGGGGGAGACAGCAGAGCCAGGGTCAGCCTCCAACCCAAGCCAC	ACGCTCTTCCGATCTTCCCCCTCGTTGTACCCCCCTCCCGTTCCCCAAGCCTGGAGGAAGTTGTGGCTGCCCTGGCAGGGTATGAGGGAGTCGGGCAGGAGCTGTGATGCTGAGTTTCCGTGATTGTGCAACGCTCCTGGAGGGGGGGGGGGGGGGGAGACAGCAGAGCCAGGGTCAGCCTCCAACCCAAGCCACAGATCGGAAGAGCAC
chr11	75571388	75571568	ATAC_81001_4	ATAC_81001	CCTGGCAGGGTATGAGGGAGTCGGGCAGGAGCTGTGATGCTGAGTTTCCGTGATTGTGCAACGCTCCTGGAGGGGGGGGGGGGGGGGAGACAGCAGAGCCAGGGTCAGCCTCCAACCCAAGCCACAGACTCTGCTGGCACCATGCTTTCCACCCTGCGCAGCCCCACACCCACAGGCTAA	ACGCTCTTCCGATCTCCTGGCAGGGTATGAGGGAGTCGGGCAGGAGCTGTGATGCTGAGTTTCCGTGATTGTGCAACGCTCCTGGAGGGGGGGGGGGGGGGGAGACAGCAGAGCCAGGGTCAGCCTCCAACCCAAGCCACAGACTCTGCTGGCACCATGCTTTCCACCCTGCGCAGCCCCACACCCACAGGCTAAAGATCGGAAGAGCAC
chr11	75571443	75571623	ATAC_81001_5	ATAC_81001	GTGCAACGCTCCTGGAGGGGGGGGGGGGGGGGAGACAGCAGAGCCAGGGTCAGCCTCCAACCCAAGCCACAGACTCTGCTGGCACCATGCTTTCCACCCTGCGCAGCCCCACACCCACAGGCTAAGGGCACATCTGAGTAAAGGAGAGGCTTGCTCCAGAGTCTGGAGCCTGAGGGGCCT	ACGCTCTTCCGATCTGTGCAACGCTCCTGGAGGGGGGGGGGGGGGGGAGACAGCAGAGCCAGGGTCAGCCTCCAACCCAAGCCACAGACTCTGCTGGCACCATGCTTTCCACCCTGCGCAGCCCCACACCCACAGGCTAAGGGCACATCTGAGTAAAGGAGAGGCTTGCTCCAGAGTCTGGAGCCTGAGGGGCCTAGATCGGAAGAGCAC
chr11	75571498	75571678	ATAC_81001_6	ATAC_81001	TCCAACCCAAGCCACAGACTCTGCTGGCACCATGCTTTCCACCCTGCGCAGCCCCACACCCACAGGCTAAGGGCACATCTGAGTAAAGGAGAGGCTTGCTCCAGAGTCTGGAGCCTGAGGGGCCTGAGGCTGATACCGCCTCTCCCTGCAGGCACCAGTGGTGCAGCCCTGGTTACCAGT	ACGCTCTTCCGATCTTCCAACCCAAGCCACAGACTCTGCTGGCACCATGCTTTCCACCCTGCGCAGCCCCACACCCACAGGCTAAGGGCACATCTGAGTAAAGGAGAGGCTTGCTCCAGAGTCTGGAGCCTGAGGGGCCTGAGGCTGATACCGCCTCTCCCTGCAGGCACCAGTGGTGCAGCCCTGGTTACCAGTAGATCGGAAGAGCAC
chr11	75571553	75571733	ATAC_81001_7	ATAC_81001	ACACCCACAGGCTAAGGGCACATCTGAGTAAAGGAGAGGCTTGCTCCAGAGTCTGGAGCCTGAGGGGCCTGAGGCTGATACCGCCTCTCCCTGCAGGCACCAGTGGTGCAGCCCTGGTTACCAGTATACCTAAGCCAGGCCAGTGAGGGACTGGGGAAGCCTGTCACCCGTGCTGGCTGT	ACGCTCTTCCGATCTACACCCACAGGCTAAGGGCACATCTGAGTAAAGGAGAGGCTTGCTCCAGAGTCTGGAGCCTGAGGGGCCTGAGGCTGATACCGCCTCTCCCTGCAGGCACCAGTGGTGCAGCCCTGGTTACCAGTATACCTAAGCCAGGCCAGTGAGGGACTGGGGAAGCCTGTCACCCGTGCTGGCTGTAGATCGGAAGAGCAC
chr11	75832875	75833055	ATAC_81033_1	ATAC_81033	CTCTGGCCAGGGTGGTCCAGACTAGCTGGGACCGGTCTTTAAAGGAGTCTGTGCCTTTTCTGGTTTGCAAATGACAAACGCCTCGTGATGCTCCCATGCTGGGCCAGTGAGCACCAGCCAAGGGACGAGTACTGCTTGTTACACCTATCCCACCGGAACACCAAGGCTCCCAGAAAGCCA	ACGCTCTTCCGATCTCTCTGGCCAGGGTGGTCCAGACTAGCTGGGACCGGTCTTTAAAGGAGTCTGTGCCTTTTCTGGTTTGCAAATGACAAACGCCTCGTGATGCTCCCATGCTGGGCCAGTGAGCACCAGCCAAGGGACGAGTACTGCTTGTTACACCTATCCCACCGGAACACCAAGGCTCCCAGAAAGCCAAGATCGGAAGAGCAC
chr11	75832930	75833110	ATAC_81033_2	ATAC_81033	TTTTCTGGTTTGCAAATGACAAACGCCTCGTGATGCTCCCATGCTGGGCCAGTGAGCACCAGCCAAGGGACGAGTACTGCTTGTTACACCTATCCCACCGGAACACCAAGGCTCCCAGAAAGCCACCTTTGGGGGTGGTAGATTCCACACATCCCCAAATCTCCCTCTCAGGATTCAGGC	ACGCTCTTCCGATCTTTTTCTGGTTTGCAAATGACAAACGCCTCGTGATGCTCCCATGCTGGGCCAGTGAGCACCAGCCAAGGGACGAGTACTGCTTGTTACACCTATCCCACCGGAACACCAAGGCTCCCAGAAAGCCACCTTTGGGGGTGGTAGATTCCACACATCCCCAAATCTCCCTCTCAGGATTCAGGCAGATCGGAAGAGCAC
chr11	75832985	75833165	ATAC_81033_3	ATAC_81033	GCACCAGCCAAGGGACGAGTACTGCTTGTTACACCTATCCCACCGGAACACCAAGGCTCCCAGAAAGCCACCTTTGGGGGTGGTAGATTCCACACATCCCCAAATCTCCCTCTCAGGATTCAGGCTGGCATTGGCTTGCTCACCATGGAGCAGGGGTCTGGAGAAGAAGGACAGACCCAA	ACGCTCTTCCGATCTGCACCAGCCAAGGGACGAGTACTGCTTGTTACACCTATCCCACCGGAACACCAAGGCTCCCAGAAAGCCACCTTTGGGGGTGGTAGATTCCACACATCCCCAAATCTCCCTCTCAGGATTCAGGCTGGCATTGGCTTGCTCACCATGGAGCAGGGGTCTGGAGAAGAAGGACAGACCCAAAGATCGGAAGAGCAC
chr11	75833040	75833220	ATAC_81033_4	ATAC_81033	GCTCCCAGAAAGCCACCTTTGGGGGTGGTAGATTCCACACATCCCCAAATCTCCCTCTCAGGATTCAGGCTGGCATTGGCTTGCTCACCATGGAGCAGGGGTCTGGAGAAGAAGGACAGACCCAACTGGGCCCAGTGGGAACTGCCTGCGACTGTTAGGAGTCAGGGAAGACGGACGAGT	ACGCTCTTCCGATCTGCTCCCAGAAAGCCACCTTTGGGGGTGGTAGATTCCACACATCCCCAAATCTCCCTCTCAGGATTCAGGCTGGCATTGGCTTGCTCACCATGGAGCAGGGGTCTGGAGAAGAAGGACAGACCCAACTGGGCCCAGTGGGAACTGCCTGCGACTGTTAGGAGTCAGGGAAGACGGACGAGTAGATCGGAAGAGCAC
chr11	75833095	75833275	ATAC_81033_5	ATAC_81033	TCTCAGGATTCAGGCTGGCATTGGCTTGCTCACCATGGAGCAGGGGTCTGGAGAAGAAGGACAGACCCAACTGGGCCCAGTGGGAACTGCCTGCGACTGTTAGGAGTCAGGGAAGACGGACGAGTGATGGTACCATTCTGAGTCCCTCTGGCCAAAGCTGGCAGAGATGGGTCTGGCTGA	ACGCTCTTCCGATCTTCTCAGGATTCAGGCTGGCATTGGCTTGCTCACCATGGAGCAGGGGTCTGGAGAAGAAGGACAGACCCAACTGGGCCCAGTGGGAACTGCCTGCGACTGTTAGGAGTCAGGGAAGACGGACGAGTGATGGTACCATTCTGAGTCCCTCTGGCCAAAGCTGGCAGAGATGGGTCTGGCTGAAGATCGGAAGAGCAC
chr11	75833150	75833330	ATAC_81033_6	ATAC_81033	GAAGGACAGACCCAACTGGGCCCAGTGGGAACTGCCTGCGACTGTTAGGAGTCAGGGAAGACGGACGAGTGATGGTACCATTCTGAGTCCCTCTGGCCAAAGCTGGCAGAGATGGGTCTGGCTGACCTTTGCTCCCCACTTTCTGGCACGGAGCTCAGTAAATATGAAGAATTGAAAATG	ACGCTCTTCCGATCTGAAGGACAGACCCAACTGGGCCCAGTGGGAACTGCCTGCGACTGTTAGGAGTCAGGGAAGACGGACGAGTGATGGTACCATTCTGAGTCCCTCTGGCCAAAGCTGGCAGAGATGGGTCTGGCTGACCTTTGCTCCCCACTTTCTGGCACGGAGCTCAGTAAATATGAAGAATTGAAAATGAGATCGGAAGAGCAC
chr11	75833205	75833385	ATAC_81033_7	ATAC_81033	GGAAGACGGACGAGTGATGGTACCATTCTGAGTCCCTCTGGCCAAAGCTGGCAGAGATGGGTCTGGCTGACCTTTGCTCCCCACTTTCTGGCACGGAGCTCAGTAAATATGAAGAATTGAAAATGTCACCGGCCACTAGGGGAGGGAGGATGGGATGAAACTGCTGCTGGACAAACAGAG	ACGCTCTTCCGATCTGGAAGACGGACGAGTGATGGTACCATTCTGAGTCCCTCTGGCCAAAGCTGGCAGAGATGGGTCTGGCTGACCTTTGCTCCCCACTTTCTGGCACGGAGCTCAGTAAATATGAAGAATTGAAAATGTCACCGGCCACTAGGGGAGGGAGGATGGGATGAAACTGCTGCTGGACAAACAGAGAGATCGGAAGAGCAC
chr11	75833260	75833440	ATAC_81033_8	ATAC_81033	GATGGGTCTGGCTGACCTTTGCTCCCCACTTTCTGGCACGGAGCTCAGTAAATATGAAGAATTGAAAATGTCACCGGCCACTAGGGGAGGGAGGATGGGATGAAACTGCTGCTGGACAAACAGAGCCAAGGCAGTACTCACCGGGTACCCTGGGCTCAGGCTGGGCTGGGGTGCCTCCCT	ACGCTCTTCCGATCTGATGGGTCTGGCTGACCTTTGCTCCCCACTTTCTGGCACGGAGCTCAGTAAATATGAAGAATTGAAAATGTCACCGGCCACTAGGGGAGGGAGGATGGGATGAAACTGCTGCTGGACAAACAGAGCCAAGGCAGTACTCACCGGGTACCCTGGGCTCAGGCTGGGCTGGGGTGCCTCCCTAGATCGGAAGAGCAC
chr11	75833315	75833495	ATAC_81033_9	ATAC_81033	GAAGAATTGAAAATGTCACCGGCCACTAGGGGAGGGAGGATGGGATGAAACTGCTGCTGGACAAACAGAGCCAAGGCAGTACTCACCGGGTACCCTGGGCTCAGGCTGGGCTGGGGTGCCTCCCTGTGGCTCTGTAGCACCTGTCCCAGCCTCACTGCCTAGGCTGCTCTGACTGCCCGA	ACGCTCTTCCGATCTGAAGAATTGAAAATGTCACCGGCCACTAGGGGAGGGAGGATGGGATGAAACTGCTGCTGGACAAACAGAGCCAAGGCAGTACTCACCGGGTACCCTGGGCTCAGGCTGGGCTGGGGTGCCTCCCTGTGGCTCTGTAGCACCTGTCCCAGCCTCACTGCCTAGGCTGCTCTGACTGCCCGAAGATCGGAAGAGCAC
chr11	75833370	75833550	ATAC_81033_10	ATAC_81033	GCTGGACAAACAGAGCCAAGGCAGTACTCACCGGGTACCCTGGGCTCAGGCTGGGCTGGGGTGCCTCCCTGTGGCTCTGTAGCACCTGTCCCAGCCTCACTGCCTAGGCTGCTCTGACTGCCCGAGAGATGGCTGGGTGGACGGGCAGGCCCCAGCCTGGGTGACTCCATGCTGGCACCT	ACGCTCTTCCGATCTGCTGGACAAACAGAGCCAAGGCAGTACTCACCGGGTACCCTGGGCTCAGGCTGGGCTGGGGTGCCTCCCTGTGGCTCTGTAGCACCTGTCCCAGCCTCACTGCCTAGGCTGCTCTGACTGCCCGAGAGATGGCTGGGTGGACGGGCAGGCCCCAGCCTGGGTGACTCCATGCTGGCACCTAGATCGGAAGAGCAC
chr11	75833425	75833605	ATAC_81033_11	ATAC_81033	CTGGGGTGCCTCCCTGTGGCTCTGTAGCACCTGTCCCAGCCTCACTGCCTAGGCTGCTCTGACTGCCCGAGAGATGGCTGGGTGGACGGGCAGGCCCCAGCCTGGGTGACTCCATGCTGGCACCTGCAAGGGGACCATTCGTGAATGTGGATGGAGATGCATTGAGCTCAGCCCAGCAAA	ACGCTCTTCCGATCTCTGGGGTGCCTCCCTGTGGCTCTGTAGCACCTGTCCCAGCCTCACTGCCTAGGCTGCTCTGACTGCCCGAGAGATGGCTGGGTGGACGGGCAGGCCCCAGCCTGGGTGACTCCATGCTGGCACCTGCAAGGGGACCATTCGTGAATGTGGATGGAGATGCATTGAGCTCAGCCCAGCAAAAGATCGGAAGAGCAC
chr11	75833480	75833660	ATAC_81033_12	ATAC_81033	GCTCTGACTGCCCGAGAGATGGCTGGGTGGACGGGCAGGCCCCAGCCTGGGTGACTCCATGCTGGCACCTGCAAGGGGACCATTCGTGAATGTGGATGGAGATGCATTGAGCTCAGCCCAGCAAAAAGCTGGCCAAATTGTCTCTGGAATTGTGGGCGGTAAATGTGGACTGTCTGCCTA	ACGCTCTTCCGATCTGCTCTGACTGCCCGAGAGATGGCTGGGTGGACGGGCAGGCCCCAGCCTGGGTGACTCCATGCTGGCACCTGCAAGGGGACCATTCGTGAATGTGGATGGAGATGCATTGAGCTCAGCCCAGCAAAAAGCTGGCCAAATTGTCTCTGGAATTGTGGGCGGTAAATGTGGACTGTCTGCCTAAGATCGGAAGAGCAC
chr11	75833535	75833715	ATAC_81033_13	ATAC_81033	TCCATGCTGGCACCTGCAAGGGGACCATTCGTGAATGTGGATGGAGATGCATTGAGCTCAGCCCAGCAAAAAGCTGGCCAAATTGTCTCTGGAATTGTGGGCGGTAAATGTGGACTGTCTGCCTAGTGGCCCCCACCCACACACCTGCCTGTTGTAGTCAGCCCTCTGCTCTCTGCTGAT	ACGCTCTTCCGATCTTCCATGCTGGCACCTGCAAGGGGACCATTCGTGAATGTGGATGGAGATGCATTGAGCTCAGCCCAGCAAAAAGCTGGCCAAATTGTCTCTGGAATTGTGGGCGGTAAATGTGGACTGTCTGCCTAGTGGCCCCCACCCACACACCTGCCTGTTGTAGTCAGCCCTCTGCTCTCTGCTGATAGATCGGAAGAGCAC
chr11	75833590	75833770	ATAC_81033_14	ATAC_81033	GCTCAGCCCAGCAAAAAGCTGGCCAAATTGTCTCTGGAATTGTGGGCGGTAAATGTGGACTGTCTGCCTAGTGGCCCCCACCCACACACCTGCCTGTTGTAGTCAGCCCTCTGCTCTCTGCTGATTGACCCGAAACACACTAGAGCAACAGAATGGGCTCTTCCCCTAACTAATTACTGA	ACGCTCTTCCGATCTGCTCAGCCCAGCAAAAAGCTGGCCAAATTGTCTCTGGAATTGTGGGCGGTAAATGTGGACTGTCTGCCTAGTGGCCCCCACCCACACACCTGCCTGTTGTAGTCAGCCCTCTGCTCTCTGCTGATTGACCCGAAACACACTAGAGCAACAGAATGGGCTCTTCCCCTAACTAATTACTGAAGATCGGAAGAGCAC
chr11	81484782	81484962	ATAC_81611_1	ATAC_81611	AAAGGCAAAGAGAAAAAAGTAAAGTCATTGGAGCTTGCTTGTTGGAGCTTTGCTTTATCCACCAAACATATGTATATGTGTCTGTATATATGTAAAGTTGTTTGGAGCTTTGTTCCATCCACCAAATGTGTTATGTGTAGTATGTATGTATGTATGTATGTATGTATGTATGTATGTATA	ACGCTCTTCCGATCTAAAGGCAAAGAGAAAAAAGTAAAGTCATTGGAGCTTGCTTGTTGGAGCTTTGCTTTATCCACCAAACATATGTATATGTGTCTGTATATATGTAAAGTTGTTTGGAGCTTTGTTCCATCCACCAAATGTGTTATGTGTAGTATGTATGTATGTATGTATGTATGTATGTATGTATGTATAAGATCGGAAGAGCAC
chr11	81484837	81485017	ATAC_81611_2	ATAC_81611	TATCCACCAAACATATGTATATGTGTCTGTATATATGTAAAGTTGTTTGGAGCTTTGTTCCATCCACCAAATGTGTTATGTGTAGTATGTATGTATGTATGTATGTATGTATGTATGTATGTATATGTATGTATGTGTGTGTGTATGTATGTATATAAAATGTTTGGAGCTTGTTGAAAT	ACGCTCTTCCGATCTTATCCACCAAACATATGTATATGTGTCTGTATATATGTAAAGTTGTTTGGAGCTTTGTTCCATCCACCAAATGTGTTATGTGTAGTATGTATGTATGTATGTATGTATGTATGTATGTATGTATATGTATGTATGTGTGTGTGTATGTATGTATATAAAATGTTTGGAGCTTGTTGAAATAGATCGGAAGAGCAC
chr11	81484892	81485072	ATAC_81611_3	ATAC_81611	TGTTCCATCCACCAAATGTGTTATGTGTAGTATGTATGTATGTATGTATGTATGTATGTATGTATGTATATGTATGTATGTGTGTGTGTATGTATGTATATAAAATGTTTGGAGCTTGTTGAAATTTGCTCCATCCACAGTGTGTGTGTGTGTGTGTGTGTGTGTGTGTGTGTGTGTGTG	ACGCTCTTCCGATCTTGTTCCATCCACCAAATGTGTTATGTGTAGTATGTATGTATGTATGTATGTATGTATGTATGTATGTATATGTATGTATGTGTGTGTGTATGTATGTATATAAAATGTTTGGAGCTTGTTGAAATTTGCTCCATCCACAGTGTGTGTGTGTGTGTGTGTGTGTGTGTGTGTGTGTGTGTGAGATCGGAAGAGCAC
chr11	81484947	81485127	ATAC_81611_4	ATAC_81611	ATGTATGTATGTATATGTATGTATGTGTGTGTGTATGTATGTATATAAAATGTTTGGAGCTTGTTGAAATTTGCTCCATCCACAGTGTGTGTGTGTGTGTGTGTGTGTGTGTGTGTGTGTGTGTGTGTGTGTCCTCACCCTTTCTGCCAGCCCCAGGGAGCTTCTCACTGGCCCCCAGAG	ACGCTCTTCCGATCTATGTATGTATGTATATGTATGTATGTGTGTGTGTATGTATGTATATAAAATGTTTGGAGCTTGTTGAAATTTGCTCCATCCACAGTGTGTGTGTGTGTGTGTGTGTGTGTGTGTGTGTGTGTGTGTGTGTGTCCTCACCCTTTCTGCCAGCCCCAGGGAGCTTCTCACTGGCCCCCAGAGAGATCGGAAGAGCAC
chr11	81485002	81485182	ATAC_81611_5	ATAC_81611	GGAGCTTGTTGAAATTTGCTCCATCCACAGTGTGTGTGTGTGTGTGTGTGTGTGTGTGTGTGTGTGTGTGTGTGTGTCCTCACCCTTTCTGCCAGCCCCAGGGAGCTTCTCACTGGCCCCCAGAGAATCAAGCTTTGTTTCCTCAGAGAAAGATCTGGTGAGTGATCAATCAATCGCCTT	ACGCTCTTCCGATCTGGAGCTTGTTGAAATTTGCTCCATCCACAGTGTGTGTGTGTGTGTGTGTGTGTGTGTGTGTGTGTGTGTGTGTGTGTCCTCACCCTTTCTGCCAGCCCCAGGGAGCTTCTCACTGGCCCCCAGAGAATCAAGCTTTGTTTCCTCAGAGAAAGATCTGGTGAGTGATCAATCAATCGCCTTAGATCGGAAGAGCAC
chr11	81485057	81485237	ATAC_81611_6	ATAC_81611	GTGTGTGTGTGTGTGTGTGTGTCCTCACCCTTTCTGCCAGCCCCAGGGAGCTTCTCACTGGCCCCCAGAGAATCAAGCTTTGTTTCCTCAGAGAAAGATCTGGTGAGTGATCAATCAATCGCCTTCTCTACACCCTGTCTCAATTCACCCTGTGTTGTGAAAGCTGACCTTTGACAGTTG	ACGCTCTTCCGATCTGTGTGTGTGTGTGTGTGTGTGTCCTCACCCTTTCTGCCAGCCCCAGGGAGCTTCTCACTGGCCCCCAGAGAATCAAGCTTTGTTTCCTCAGAGAAAGATCTGGTGAGTGATCAATCAATCGCCTTCTCTACACCCTGTCTCAATTCACCCTGTGTTGTGAAAGCTGACCTTTGACAGTTGAGATCGGAAGAGCAC
chr11	81485112	81485292	ATAC_81611_7	ATAC_81611	CACTGGCCCCCAGAGAATCAAGCTTTGTTTCCTCAGAGAAAGATCTGGTGAGTGATCAATCAATCGCCTTCTCTACACCCTGTCTCAATTCACCCTGTGTTGTGAAAGCTGACCTTTGACAGTTGAACCTTTCAATCATTTATAAAATCCAGCTGTGCAAAAGCAACCATTTTTTCAAGG	ACGCTCTTCCGATCTCACTGGCCCCCAGAGAATCAAGCTTTGTTTCCTCAGAGAAAGATCTGGTGAGTGATCAATCAATCGCCTTCTCTACACCCTGTCTCAATTCACCCTGTGTTGTGAAAGCTGACCTTTGACAGTTGAACCTTTCAATCATTTATAAAATCCAGCTGTGCAAAAGCAACCATTTTTTCAAGGAGATCGGAAGAGCAC
chr11	81485167	81485347	ATAC_81611_8	ATAC_81611	TCAATCAATCGCCTTCTCTACACCCTGTCTCAATTCACCCTGTGTTGTGAAAGCTGACCTTTGACAGTTGAACCTTTCAATCATTTATAAAATCCAGCTGTGCAAAAGCAACCATTTTTTCAAGGGAAAGAACATGGCTTTGGCTGTTGGATCATCTGGAATCAGACTAGCATCTACATC	ACGCTCTTCCGATCTTCAATCAATCGCCTTCTCTACACCCTGTCTCAATTCACCCTGTGTTGTGAAAGCTGACCTTTGACAGTTGAACCTTTCAATCATTTATAAAATCCAGCTGTGCAAAAGCAACCATTTTTTCAAGGGAAAGAACATGGCTTTGGCTGTTGGATCATCTGGAATCAGACTAGCATCTACATCAGATCGGAAGAGCAC
chr11	81485222	81485402	ATAC_81611_9	ATAC_81611	GACCTTTGACAGTTGAACCTTTCAATCATTTATAAAATCCAGCTGTGCAAAAGCAACCATTTTTTCAAGGGAAAGAACATGGCTTTGGCTGTTGGATCATCTGGAATCAGACTAGCATCTACATCAGGTAACTATTGGTTCTTCTACACTCTGATATTTAAGCTCCTTATAGGTGTAAAA	ACGCTCTTCCGATCTGACCTTTGACAGTTGAACCTTTCAATCATTTATAAAATCCAGCTGTGCAAAAGCAACCATTTTTTCAAGGGAAAGAACATGGCTTTGGCTGTTGGATCATCTGGAATCAGACTAGCATCTACATCAGGTAACTATTGGTTCTTCTACACTCTGATATTTAAGCTCCTTATAGGTGTAAAAAGATCGGAAGAGCAC
chr11	81485277	81485457	ATAC_81611_10	ATAC_81611	ACCATTTTTTCAAGGGAAAGAACATGGCTTTGGCTGTTGGATCATCTGGAATCAGACTAGCATCTACATCAGGTAACTATTGGTTCTTCTACACTCTGATATTTAAGCTCCTTATAGGTGTAAAACTATGAAAGGGGGGTGAAAAAAGAGGGTATTTGTGGACATAGTATAATGATAAGC	ACGCTCTTCCGATCTACCATTTTTTCAAGGGAAAGAACATGGCTTTGGCTGTTGGATCATCTGGAATCAGACTAGCATCTACATCAGGTAACTATTGGTTCTTCTACACTCTGATATTTAAGCTCCTTATAGGTGTAAAACTATGAAAGGGGGGTGAAAAAAGAGGGTATTTGTGGACATAGTATAATGATAAGCAGATCGGAAGAGCAC
chr11	81485332	81485512	ATAC_81611_11	ATAC_81611	ACTAGCATCTACATCAGGTAACTATTGGTTCTTCTACACTCTGATATTTAAGCTCCTTATAGGTGTAAAACTATGAAAGGGGGGTGAAAAAAGAGGGTATTTGTGGACATAGTATAATGATAAGCCTGTACAAAGTGACATATTGGAACCCAATTTGTATGCTATCTAGAATATTAATGA	ACGCTCTTCCGATCTACTAGCATCTACATCAGGTAACTATTGGTTCTTCTACACTCTGATATTTAAGCTCCTTATAGGTGTAAAACTATGAAAGGGGGGTGAAAAAAGAGGGTATTTGTGGACATAGTATAATGATAAGCCTGTACAAAGTGACATATTGGAACCCAATTTGTATGCTATCTAGAATATTAATGAAGATCGGAAGAGCAC
chr11	81488602	81488782	ATAC_81613_1	ATAC_81613	GTAAATGTTTCTCTGGTAAACACATGGTCGACAGAAGCCTGAAGCGTGACTGTGGTTTGGGTAGAAGGACCAAATTCTAGCTCTCTTTCTCTCTCTCTCTCTCTCCTGCTGTTGCTCATCCCACTGATGCAAGATTTCCTCCCACCAGGAAGAATTTGTGGGCCGGGTGGTGGTGGTGAT	ACGCTCTTCCGATCTGTAAATGTTTCTCTGGTAAACACATGGTCGACAGAAGCCTGAAGCGTGACTGTGGTTTGGGTAGAAGGACCAAATTCTAGCTCTCTTTCTCTCTCTCTCTCTCTCCTGCTGTTGCTCATCCCACTGATGCAAGATTTCCTCCCACCAGGAAGAATTTGTGGGCCGGGTGGTGGTGGTGATAGATCGGAAGAGCAC
chr11	81488657	81488837	ATAC_81613_2	ATAC_81613	TTTGGGTAGAAGGACCAAATTCTAGCTCTCTTTCTCTCTCTCTCTCTCTCCTGCTGTTGCTCATCCCACTGATGCAAGATTTCCTCCCACCAGGAAGAATTTGTGGGCCGGGTGGTGGTGGTGATGGAGCATAGATCAGTAGAGTTGACGGGTGACAAAACTCCCAGTCCTGGAAGGTGA	ACGCTCTTCCGATCTTTTGGGTAGAAGGACCAAATTCTAGCTCTCTTTCTCTCTCTCTCTCTCTCCTGCTGTTGCTCATCCCACTGATGCAAGATTTCCTCCCACCAGGAAGAATTTGTGGGCCGGGTGGTGGTGGTGATGGAGCATAGATCAGTAGAGTTGACGGGTGACAAAACTCCCAGTCCTGGAAGGTGAAGATCGGAAGAGCAC
chr11	81488712	81488892	ATAC_81613_3	ATAC_81613	GTTGCTCATCCCACTGATGCAAGATTTCCTCCCACCAGGAAGAATTTGTGGGCCGGGTGGTGGTGGTGATGGAGCATAGATCAGTAGAGTTGACGGGTGACAAAACTCCCAGTCCTGGAAGGTGAACCTCACTGTTGAGTTCAATGTTTTCCAACAGAGAATAACACAAGCCAATTAGCT	ACGCTCTTCCGATCTGTTGCTCATCCCACTGATGCAAGATTTCCTCCCACCAGGAAGAATTTGTGGGCCGGGTGGTGGTGGTGATGGAGCATAGATCAGTAGAGTTGACGGGTGACAAAACTCCCAGTCCTGGAAGGTGAACCTCACTGTTGAGTTCAATGTTTTCCAACAGAGAATAACACAAGCCAATTAGCTAGATCGGAAGAGCAC
chr11	81488767	81488947	ATAC_81613_4	ATAC_81613	GGTGGTGGTGGTGATGGAGCATAGATCAGTAGAGTTGACGGGTGACAAAACTCCCAGTCCTGGAAGGTGAACCTCACTGTTGAGTTCAATGTTTTCCAACAGAGAATAACACAAGCCAATTAGCTGACTGCTGCCAGCATCTGGTTTACTCAACATGGCTTGGAAAAAAACCCTAATATT	ACGCTCTTCCGATCTGGTGGTGGTGGTGATGGAGCATAGATCAGTAGAGTTGACGGGTGACAAAACTCCCAGTCCTGGAAGGTGAACCTCACTGTTGAGTTCAATGTTTTCCAACAGAGAATAACACAAGCCAATTAGCTGACTGCTGCCAGCATCTGGTTTACTCAACATGGCTTGGAAAAAAACCCTAATATTAGATCGGAAGAGCAC
chr11	81488822	81489002	ATAC_81613_5	ATAC_81613	AGTCCTGGAAGGTGAACCTCACTGTTGAGTTCAATGTTTTCCAACAGAGAATAACACAAGCCAATTAGCTGACTGCTGCCAGCATCTGGTTTACTCAACATGGCTTGGAAAAAAACCCTAATATTTTTCATGGATTTGATTTGGCTCCACTGGGAAGCAGAGATAAGCCATTTGGCGCTG	ACGCTCTTCCGATCTAGTCCTGGAAGGTGAACCTCACTGTTGAGTTCAATGTTTTCCAACAGAGAATAACACAAGCCAATTAGCTGACTGCTGCCAGCATCTGGTTTACTCAACATGGCTTGGAAAAAAACCCTAATATTTTTCATGGATTTGATTTGGCTCCACTGGGAAGCAGAGATAAGCCATTTGGCGCTGAGATCGGAAGAGCAC
chr11	81488877	81489057	ATAC_81613_6	ATAC_81613	ACAAGCCAATTAGCTGACTGCTGCCAGCATCTGGTTTACTCAACATGGCTTGGAAAAAAACCCTAATATTTTTCATGGATTTGATTTGGCTCCACTGGGAAGCAGAGATAAGCCATTTGGCGCTGGCTGCTGAGCCGACTCTAATGGCTCACATCGGCTGTGCTCCCAGCACCCAGTGAA	ACGCTCTTCCGATCTACAAGCCAATTAGCTGACTGCTGCCAGCATCTGGTTTACTCAACATGGCTTGGAAAAAAACCCTAATATTTTTCATGGATTTGATTTGGCTCCACTGGGAAGCAGAGATAAGCCATTTGGCGCTGGCTGCTGAGCCGACTCTAATGGCTCACATCGGCTGTGCTCCCAGCACCCAGTGAAAGATCGGAAGAGCAC
chr11	81488932	81489112	ATAC_81613_7	ATAC_81613	AAAAACCCTAATATTTTTCATGGATTTGATTTGGCTCCACTGGGAAGCAGAGATAAGCCATTTGGCGCTGGCTGCTGAGCCGACTCTAATGGCTCACATCGGCTGTGCTCCCAGCACCCAGTGAACTCAAGCTTACTCTCCAATTTGAGTGTAGGTGGAGGCTTCCCATGTTGGGACAAC	ACGCTCTTCCGATCTAAAAACCCTAATATTTTTCATGGATTTGATTTGGCTCCACTGGGAAGCAGAGATAAGCCATTTGGCGCTGGCTGCTGAGCCGACTCTAATGGCTCACATCGGCTGTGCTCCCAGCACCCAGTGAACTCAAGCTTACTCTCCAATTTGAGTGTAGGTGGAGGCTTCCCATGTTGGGACAACAGATCGGAAGAGCAC
chr11	81488987	81489167	ATAC_81613_8	ATAC_81613	AGCCATTTGGCGCTGGCTGCTGAGCCGACTCTAATGGCTCACATCGGCTGTGCTCCCAGCACCCAGTGAACTCAAGCTTACTCTCCAATTTGAGTGTAGGTGGAGGCTTCCCATGTTGGGACAACCTTGGTGGGTCAGGAAGAAAACAAATGAACAACCTAGGTTGAAGAATGTGGTCTT	ACGCTCTTCCGATCTAGCCATTTGGCGCTGGCTGCTGAGCCGACTCTAATGGCTCACATCGGCTGTGCTCCCAGCACCCAGTGAACTCAAGCTTACTCTCCAATTTGAGTGTAGGTGGAGGCTTCCCATGTTGGGACAACCTTGGTGGGTCAGGAAGAAAACAAATGAACAACCTAGGTTGAAGAATGTGGTCTTAGATCGGAAGAGCAC
chr11	81489042	81489222	ATAC_81613_9	ATAC_81613	CCAGCACCCAGTGAACTCAAGCTTACTCTCCAATTTGAGTGTAGGTGGAGGCTTCCCATGTTGGGACAACCTTGGTGGGTCAGGAAGAAAACAAATGAACAACCTAGGTTGAAGAATGTGGTCTTGGATGCCCAGGGGTCTCCCAGCACTGCAGACCTAGTTTGAGCCAACTTTTCCTCT	ACGCTCTTCCGATCTCCAGCACCCAGTGAACTCAAGCTTACTCTCCAATTTGAGTGTAGGTGGAGGCTTCCCATGTTGGGACAACCTTGGTGGGTCAGGAAGAAAACAAATGAACAACCTAGGTTGAAGAATGTGGTCTTGGATGCCCAGGGGTCTCCCAGCACTGCAGACCTAGTTTGAGCCAACTTTTCCTCTAGATCGGAAGAGCAC
chr11	81489097	81489277	ATAC_81613_10	ATAC_81613	CCATGTTGGGACAACCTTGGTGGGTCAGGAAGAAAACAAATGAACAACCTAGGTTGAAGAATGTGGTCTTGGATGCCCAGGGGTCTCCCAGCACTGCAGACCTAGTTTGAGCCAACTTTTCCTCTTCTGTATGTATTCCTCTGATTTGCTCATGGAGTGAGATTCCTATCCATCTGGCTT	ACGCTCTTCCGATCTCCATGTTGGGACAACCTTGGTGGGTCAGGAAGAAAACAAATGAACAACCTAGGTTGAAGAATGTGGTCTTGGATGCCCAGGGGTCTCCCAGCACTGCAGACCTAGTTTGAGCCAACTTTTCCTCTTCTGTATGTATTCCTCTGATTTGCTCATGGAGTGAGATTCCTATCCATCTGGCTTAGATCGGAAGAGCAC
chr11	82010553	82010733	ATAC_81630_1	ATAC_81630	TCATGACTATGGTGGCCTGCTTTTCCCACCGTTGCCTTCTCCTCCAGGACACCTAGGTAAAGCAATCTCCCAGGTCCCCACAGAGGGCCACAGACAAATTCTTACCAAGTTGATGAGCATGGAAGTGCCCTGACCAGCAGAGAAGCACCAGATCAGAGCAGGTGTGTGTCCACACCCCAG	ACGCTCTTCCGATCTTCATGACTATGGTGGCCTGCTTTTCCCACCGTTGCCTTCTCCTCCAGGACACCTAGGTAAAGCAATCTCCCAGGTCCCCACAGAGGGCCACAGACAAATTCTTACCAAGTTGATGAGCATGGAAGTGCCCTGACCAGCAGAGAAGCACCAGATCAGAGCAGGTGTGTGTCCACACCCCAGAGATCGGAAGAGCAC
chr11	82010608	82010788	ATAC_81630_2	ATAC_81630	GGTAAAGCAATCTCCCAGGTCCCCACAGAGGGCCACAGACAAATTCTTACCAAGTTGATGAGCATGGAAGTGCCCTGACCAGCAGAGAAGCACCAGATCAGAGCAGGTGTGTGTCCACACCCCAGTCTATCCATCATCTGTGATGAACCCAGAGAACCCCAGAAAGACTCTCAAGCCACA	ACGCTCTTCCGATCTGGTAAAGCAATCTCCCAGGTCCCCACAGAGGGCCACAGACAAATTCTTACCAAGTTGATGAGCATGGAAGTGCCCTGACCAGCAGAGAAGCACCAGATCAGAGCAGGTGTGTGTCCACACCCCAGTCTATCCATCATCTGTGATGAACCCAGAGAACCCCAGAAAGACTCTCAAGCCACAAGATCGGAAGAGCAC
chr11	82010663	82010843	ATAC_81630_3	ATAC_81630	TGATGAGCATGGAAGTGCCCTGACCAGCAGAGAAGCACCAGATCAGAGCAGGTGTGTGTCCACACCCCAGTCTATCCATCATCTGTGATGAACCCAGAGAACCCCAGAAAGACTCTCAAGCCACAGCAGACCCAGCAGGCAGAGGAAGTTGAGTCCCAGAATAGCCAAGTGTAAAATAAG	ACGCTCTTCCGATCTTGATGAGCATGGAAGTGCCCTGACCAGCAGAGAAGCACCAGATCAGAGCAGGTGTGTGTCCACACCCCAGTCTATCCATCATCTGTGATGAACCCAGAGAACCCCAGAAAGACTCTCAAGCCACAGCAGACCCAGCAGGCAGAGGAAGTTGAGTCCCAGAATAGCCAAGTGTAAAATAAGAGATCGGAAGAGCAC
chr11	82010718	82010898	ATAC_81630_4	ATAC_81630	GTGTCCACACCCCAGTCTATCCATCATCTGTGATGAACCCAGAGAACCCCAGAAAGACTCTCAAGCCACAGCAGACCCAGCAGGCAGAGGAAGTTGAGTCCCAGAATAGCCAAGTGTAAAATAAGGAACCTCATCCCACAGACCCATTCTGGACCATGCCATAAAACCCCAACCTTTCCC	ACGCTCTTCCGATCTGTGTCCACACCCCAGTCTATCCATCATCTGTGATGAACCCAGAGAACCCCAGAAAGACTCTCAAGCCACAGCAGACCCAGCAGGCAGAGGAAGTTGAGTCCCAGAATAGCCAAGTGTAAAATAAGGAACCTCATCCCACAGACCCATTCTGGACCATGCCATAAAACCCCAACCTTTCCCAGATCGGAAGAGCAC
chr11	82010773	82010953	ATAC_81630_5	ATAC_81630	GACTCTCAAGCCACAGCAGACCCAGCAGGCAGAGGAAGTTGAGTCCCAGAATAGCCAAGTGTAAAATAAGGAACCTCATCCCACAGACCCATTCTGGACCATGCCATAAAACCCCAACCTTTCCCATGTTCATTCACAGAAGCTGTGGGCCTGTCCAGGACAAAGGTCACCTTCCTCTGA	ACGCTCTTCCGATCTGACTCTCAAGCCACAGCAGACCCAGCAGGCAGAGGAAGTTGAGTCCCAGAATAGCCAAGTGTAAAATAAGGAACCTCATCCCACAGACCCATTCTGGACCATGCCATAAAACCCCAACCTTTCCCATGTTCATTCACAGAAGCTGTGGGCCTGTCCAGGACAAAGGTCACCTTCCTCTGAAGATCGGAAGAGCAC
chr11	82010828	82011008	ATAC_81630_6	ATAC_81630	CAAGTGTAAAATAAGGAACCTCATCCCACAGACCCATTCTGGACCATGCCATAAAACCCCAACCTTTCCCATGTTCATTCACAGAAGCTGTGGGCCTGTCCAGGACAAAGGTCACCTTCCTCTGATAAAATGGAATGAGGCTTTCTGGGCAGAGTGACAATATCCACACATTTTCAAAAG	ACGCTCTTCCGATCTCAAGTGTAAAATAAGGAACCTCATCCCACAGACCCATTCTGGACCATGCCATAAAACCCCAACCTTTCCCATGTTCATTCACAGAAGCTGTGGGCCTGTCCAGGACAAAGGTCACCTTCCTCTGATAAAATGGAATGAGGCTTTCTGGGCAGAGTGACAATATCCACACATTTTCAAAAGAGATCGGAAGAGCAC
chr11	82010883	82011063	ATAC_81630_7	ATAC_81630	ACCCCAACCTTTCCCATGTTCATTCACAGAAGCTGTGGGCCTGTCCAGGACAAAGGTCACCTTCCTCTGATAAAATGGAATGAGGCTTTCTGGGCAGAGTGACAATATCCACACATTTTCAAAAGTATTCAGGTAATTCCTTGATATAATAACTTGGAGTTCCACAAAAGGCACAAAGCC	ACGCTCTTCCGATCTACCCCAACCTTTCCCATGTTCATTCACAGAAGCTGTGGGCCTGTCCAGGACAAAGGTCACCTTCCTCTGATAAAATGGAATGAGGCTTTCTGGGCAGAGTGACAATATCCACACATTTTCAAAAGTATTCAGGTAATTCCTTGATATAATAACTTGGAGTTCCACAAAAGGCACAAAGCCAGATCGGAAGAGCAC
chr11	82010938	82011118	ATAC_81630_8	ATAC_81630	GTCACCTTCCTCTGATAAAATGGAATGAGGCTTTCTGGGCAGAGTGACAATATCCACACATTTTCAAAAGTATTCAGGTAATTCCTTGATATAATAACTTGGAGTTCCACAAAAGGCACAAAGCCCCGTGAAGGCTGGAAGTGTTTGTGCATTTGGAGGGCTGTGTAAGAGCACCGAACG	ACGCTCTTCCGATCTGTCACCTTCCTCTGATAAAATGGAATGAGGCTTTCTGGGCAGAGTGACAATATCCACACATTTTCAAAAGTATTCAGGTAATTCCTTGATATAATAACTTGGAGTTCCACAAAAGGCACAAAGCCCCGTGAAGGCTGGAAGTGTTTGTGCATTTGGAGGGCTGTGTAAGAGCACCGAACGAGATCGGAAGAGCAC
chr11	82010993	82011173	ATAC_81630_9	ATAC_81630	ACACATTTTCAAAAGTATTCAGGTAATTCCTTGATATAATAACTTGGAGTTCCACAAAAGGCACAAAGCCCCGTGAAGGCTGGAAGTGTTTGTGCATTTGGAGGGCTGTGTAAGAGCACCGAACGCTGACCACCTCCTCCCCTTCTCATGGTGCAGACAACGGGAAAGGGAGTGCACACT	ACGCTCTTCCGATCTACACATTTTCAAAAGTATTCAGGTAATTCCTTGATATAATAACTTGGAGTTCCACAAAAGGCACAAAGCCCCGTGAAGGCTGGAAGTGTTTGTGCATTTGGAGGGCTGTGTAAGAGCACCGAACGCTGACCACCTCCTCCCCTTCTCATGGTGCAGACAACGGGAAAGGGAGTGCACACTAGATCGGAAGAGCAC
chr11	82011048	82011228	ATAC_81630_10	ATAC_81630	AAAAGGCACAAAGCCCCGTGAAGGCTGGAAGTGTTTGTGCATTTGGAGGGCTGTGTAAGAGCACCGAACGCTGACCACCTCCTCCCCTTCTCATGGTGCAGACAACGGGAAAGGGAGTGCACACTTTACGAGTGCTTATGGTGACATGTGCTTTCCTACAAATGGAAAGGTGAAAGTCCG	ACGCTCTTCCGATCTAAAAGGCACAAAGCCCCGTGAAGGCTGGAAGTGTTTGTGCATTTGGAGGGCTGTGTAAGAGCACCGAACGCTGACCACCTCCTCCCCTTCTCATGGTGCAGACAACGGGAAAGGGAGTGCACACTTTACGAGTGCTTATGGTGACATGTGCTTTCCTACAAATGGAAAGGTGAAAGTCCGAGATCGGAAGAGCAC
chr11	82011103	82011283	ATAC_81630_11	ATAC_81630	TAAGAGCACCGAACGCTGACCACCTCCTCCCCTTCTCATGGTGCAGACAACGGGAAAGGGAGTGCACACTTTACGAGTGCTTATGGTGACATGTGCTTTCCTACAAATGGAAAGGTGAAAGTCCGGAGTGGTTCAGCCTCATCGCTTTGGATAAGGTCTTGGACGTACACGCCAAGTATG	ACGCTCTTCCGATCTTAAGAGCACCGAACGCTGACCACCTCCTCCCCTTCTCATGGTGCAGACAACGGGAAAGGGAGTGCACACTTTACGAGTGCTTATGGTGACATGTGCTTTCCTACAAATGGAAAGGTGAAAGTCCGGAGTGGTTCAGCCTCATCGCTTTGGATAAGGTCTTGGACGTACACGCCAAGTATGAGATCGGAAGAGCAC
chr11	82011158	82011338	ATAC_81630_12	ATAC_81630	AAGGGAGTGCACACTTTACGAGTGCTTATGGTGACATGTGCTTTCCTACAAATGGAAAGGTGAAAGTCCGGAGTGGTTCAGCCTCATCGCTTTGGATAAGGTCTTGGACGTACACGCCAAGTATGTCATCTGTCAAAGCAAGACTCAATGCTCAGCATGAAATAGGACATCTTTATCGTA	ACGCTCTTCCGATCTAAGGGAGTGCACACTTTACGAGTGCTTATGGTGACATGTGCTTTCCTACAAATGGAAAGGTGAAAGTCCGGAGTGGTTCAGCCTCATCGCTTTGGATAAGGTCTTGGACGTACACGCCAAGTATGTCATCTGTCAAAGCAAGACTCAATGCTCAGCATGAAATAGGACATCTTTATCGTAAGATCGGAAGAGCAC
chr11	82011213	82011393	ATAC_81630_13	ATAC_81630	AAAGGTGAAAGTCCGGAGTGGTTCAGCCTCATCGCTTTGGATAAGGTCTTGGACGTACACGCCAAGTATGTCATCTGTCAAAGCAAGACTCAATGCTCAGCATGAAATAGGACATCTTTATCGTAGCCTTTCCCCCAAGTCTCCGGAAGCCCCATGGAGAAGAAGACAGAAAGACTGAAG	ACGCTCTTCCGATCTAAAGGTGAAAGTCCGGAGTGGTTCAGCCTCATCGCTTTGGATAAGGTCTTGGACGTACACGCCAAGTATGTCATCTGTCAAAGCAAGACTCAATGCTCAGCATGAAATAGGACATCTTTATCGTAGCCTTTCCCCCAAGTCTCCGGAAGCCCCATGGAGAAGAAGACAGAAAGACTGAAGAGATCGGAAGAGCAC
chr11	82011268	82011448	ATAC_81630_14	ATAC_81630	TACACGCCAAGTATGTCATCTGTCAAAGCAAGACTCAATGCTCAGCATGAAATAGGACATCTTTATCGTAGCCTTTCCCCCAAGTCTCCGGAAGCCCCATGGAGAAGAAGACAGAAAGACTGAAGCATGAGGAATTGGAAGATTGCAAAACAAAACAGAACAAAACAAACAAACAAACAA	ACGCTCTTCCGATCTTACACGCCAAGTATGTCATCTGTCAAAGCAAGACTCAATGCTCAGCATGAAATAGGACATCTTTATCGTAGCCTTTCCCCCAAGTCTCCGGAAGCCCCATGGAGAAGAAGACAGAAAGACTGAAGCATGAGGAATTGGAAGATTGCAAAACAAAACAGAACAAAACAAACAAACAAACAAAGATCGGAAGAGCAC
chr11	82011323	82011503	ATAC_81630_15	ATAC_81630	GACATCTTTATCGTAGCCTTTCCCCCAAGTCTCCGGAAGCCCCATGGAGAAGAAGACAGAAAGACTGAAGCATGAGGAATTGGAAGATTGCAAAACAAAACAGAACAAAACAAACAAACAAACAAACAAACAGTTTTCTGGTCATTGTCAGACTTGCCACACATGGGAACAGGCAATGGC	ACGCTCTTCCGATCTGACATCTTTATCGTAGCCTTTCCCCCAAGTCTCCGGAAGCCCCATGGAGAAGAAGACAGAAAGACTGAAGCATGAGGAATTGGAAGATTGCAAAACAAAACAGAACAAAACAAACAAACAAACAAACAAACAGTTTTCTGGTCATTGTCAGACTTGCCACACATGGGAACAGGCAATGGCAGATCGGAAGAGCAC
chr11	83983095	83983275	ATAC_81801_1	ATAC_81801	TAAATCACTCAGCAAACCAAAAAGTACTATCTTCTGCTAAAAATACTATATCAATAAGTTTTATCTTAAATGCTTATGATTTAATATCTCTTATAAATTAGTATCAGGAGAAAATAATTTAACATTGACACTATTATCAATTCTTTTTTTAAAGTATTTGTGTGTGTGTGTGTGTGTGTG	ACGCTCTTCCGATCTTAAATCACTCAGCAAACCAAAAAGTACTATCTTCTGCTAAAAATACTATATCAATAAGTTTTATCTTAAATGCTTATGATTTAATATCTCTTATAAATTAGTATCAGGAGAAAATAATTTAACATTGACACTATTATCAATTCTTTTTTTAAAGTATTTGTGTGTGTGTGTGTGTGTGTGAGATCGGAAGAGCAC
chr11	83983150	83983330	ATAC_81801_2	ATAC_81801	AAGTTTTATCTTAAATGCTTATGATTTAATATCTCTTATAAATTAGTATCAGGAGAAAATAATTTAACATTGACACTATTATCAATTCTTTTTTTAAAGTATTTGTGTGTGTGTGTGTGTGTGTGTGTGTGTGTGTGTGTGTATGTGTGTGTGTTTGTGTGTTGGTACCCACCAAGGCCA	ACGCTCTTCCGATCTAAGTTTTATCTTAAATGCTTATGATTTAATATCTCTTATAAATTAGTATCAGGAGAAAATAATTTAACATTGACACTATTATCAATTCTTTTTTTAAAGTATTTGTGTGTGTGTGTGTGTGTGTGTGTGTGTGTGTGTGTGTATGTGTGTGTGTTTGTGTGTTGGTACCCACCAAGGCCAAGATCGGAAGAGCAC
chr11	83983205	83983385	ATAC_81801_3	ATAC_81801	AAAATAATTTAACATTGACACTATTATCAATTCTTTTTTTAAAGTATTTGTGTGTGTGTGTGTGTGTGTGTGTGTGTGTGTGTGTGTATGTGTGTGTGTTTGTGTGTTGGTACCCACCAAGGCCATCAGATTCCCCTGGACCTGGAGTCAACAGGCTATTGTGAAACTGATGTGGATACC	ACGCTCTTCCGATCTAAAATAATTTAACATTGACACTATTATCAATTCTTTTTTTAAAGTATTTGTGTGTGTGTGTGTGTGTGTGTGTGTGTGTGTGTGTGTATGTGTGTGTGTTTGTGTGTTGGTACCCACCAAGGCCATCAGATTCCCCTGGACCTGGAGTCAACAGGCTATTGTGAAACTGATGTGGATACCAGATCGGAAGAGCAC
chr11	83983260	83983440	ATAC_81801_4	ATAC_81801	GTGTGTGTGTGTGTGTGTGTGTGTGTGTGTGTATGTGTGTGTGTTTGTGTGTTGGTACCCACCAAGGCCATCAGATTCCCCTGGACCTGGAGTCAACAGGCTATTGTGAAACTGATGTGGATACCAGGAACCACACTCAGGTCCTTTGCAAAAGCTGCAAGTGCTCTTAACCGCTGAGCC	ACGCTCTTCCGATCTGTGTGTGTGTGTGTGTGTGTGTGTGTGTGTGTATGTGTGTGTGTTTGTGTGTTGGTACCCACCAAGGCCATCAGATTCCCCTGGACCTGGAGTCAACAGGCTATTGTGAAACTGATGTGGATACCAGGAACCACACTCAGGTCCTTTGCAAAAGCTGCAAGTGCTCTTAACCGCTGAGCCAGATCGGAAGAGCAC
chr11	83983315	83983495	ATAC_81801_5	ATAC_81801	TACCCACCAAGGCCATCAGATTCCCCTGGACCTGGAGTCAACAGGCTATTGTGAAACTGATGTGGATACCAGGAACCACACTCAGGTCCTTTGCAAAAGCTGCAAGTGCTCTTAACCGCTGAGCCACCTCTGTGGCCTGTTATTAATTCGTGATTTTCTGGCTCAGCTTTGACTCTGTCC	ACGCTCTTCCGATCTTACCCACCAAGGCCATCAGATTCCCCTGGACCTGGAGTCAACAGGCTATTGTGAAACTGATGTGGATACCAGGAACCACACTCAGGTCCTTTGCAAAAGCTGCAAGTGCTCTTAACCGCTGAGCCACCTCTGTGGCCTGTTATTAATTCGTGATTTTCTGGCTCAGCTTTGACTCTGTCCAGATCGGAAGAGCAC
chr11	83983370	83983550	ATAC_81801_6	ATAC_81801	ACTGATGTGGATACCAGGAACCACACTCAGGTCCTTTGCAAAAGCTGCAAGTGCTCTTAACCGCTGAGCCACCTCTGTGGCCTGTTATTAATTCGTGATTTTCTGGCTCAGCTTTGACTCTGTCCTGTTAATTCTCTGATTAGATTATGGACCTTGATTCCTGTTACCAAAATCATGCCC	ACGCTCTTCCGATCTACTGATGTGGATACCAGGAACCACACTCAGGTCCTTTGCAAAAGCTGCAAGTGCTCTTAACCGCTGAGCCACCTCTGTGGCCTGTTATTAATTCGTGATTTTCTGGCTCAGCTTTGACTCTGTCCTGTTAATTCTCTGATTAGATTATGGACCTTGATTCCTGTTACCAAAATCATGCCCAGATCGGAAGAGCAC
chr11	83983425	83983605	ATAC_81801_7	ATAC_81801	CTTAACCGCTGAGCCACCTCTGTGGCCTGTTATTAATTCGTGATTTTCTGGCTCAGCTTTGACTCTGTCCTGTTAATTCTCTGATTAGATTATGGACCTTGATTCCTGTTACCAAAATCATGCCCAAAGCAAAGTACACACTGAAACTGGAAGGGGAAAGCTATTAGCAATCATTTTGAG	ACGCTCTTCCGATCTCTTAACCGCTGAGCCACCTCTGTGGCCTGTTATTAATTCGTGATTTTCTGGCTCAGCTTTGACTCTGTCCTGTTAATTCTCTGATTAGATTATGGACCTTGATTCCTGTTACCAAAATCATGCCCAAAGCAAAGTACACACTGAAACTGGAAGGGGAAAGCTATTAGCAATCATTTTGAGAGATCGGAAGAGCAC
chr11	83983480	83983660	ATAC_81801_8	ATAC_81801	GCTTTGACTCTGTCCTGTTAATTCTCTGATTAGATTATGGACCTTGATTCCTGTTACCAAAATCATGCCCAAAGCAAAGTACACACTGAAACTGGAAGGGGAAAGCTATTAGCAATCATTTTGAGATCAGGAAAAGCATATTTAAAACTGAAAATCGTAAGCCAAACAAAGTAGTGAAGT	ACGCTCTTCCGATCTGCTTTGACTCTGTCCTGTTAATTCTCTGATTAGATTATGGACCTTGATTCCTGTTACCAAAATCATGCCCAAAGCAAAGTACACACTGAAACTGGAAGGGGAAAGCTATTAGCAATCATTTTGAGATCAGGAAAAGCATATTTAAAACTGAAAATCGTAAGCCAAACAAAGTAGTGAAGTAGATCGGAAGAGCAC
chr11	83983535	83983715	ATAC_81801_9	ATAC_81801	ACCAAAATCATGCCCAAAGCAAAGTACACACTGAAACTGGAAGGGGAAAGCTATTAGCAATCATTTTGAGATCAGGAAAAGCATATTTAAAACTGAAAATCGTAAGCCAAACAAAGTAGTGAAGTGTGGCAGCCCATCCCTGGAATCTCAGCACTCAGGAGGCTAAGGTAGGGGAGCTGT	ACGCTCTTCCGATCTACCAAAATCATGCCCAAAGCAAAGTACACACTGAAACTGGAAGGGGAAAGCTATTAGCAATCATTTTGAGATCAGGAAAAGCATATTTAAAACTGAAAATCGTAAGCCAAACAAAGTAGTGAAGTGTGGCAGCCCATCCCTGGAATCTCAGCACTCAGGAGGCTAAGGTAGGGGAGCTGTAGATCGGAAGAGCAC
chr11	83983590	83983770	ATAC_81801_10	ATAC_81801	AGCAATCATTTTGAGATCAGGAAAAGCATATTTAAAACTGAAAATCGTAAGCCAAACAAAGTAGTGAAGTGTGGCAGCCCATCCCTGGAATCTCAGCACTCAGGAGGCTAAGGTAGGGGAGCTGTGAGCTTGAGGCTAGCCCATAACATATCGAGTTCTAAGCCAACCCAAGCTATGGAA	ACGCTCTTCCGATCTAGCAATCATTTTGAGATCAGGAAAAGCATATTTAAAACTGAAAATCGTAAGCCAAACAAAGTAGTGAAGTGTGGCAGCCCATCCCTGGAATCTCAGCACTCAGGAGGCTAAGGTAGGGGAGCTGTGAGCTTGAGGCTAGCCCATAACATATCGAGTTCTAAGCCAACCCAAGCTATGGAAAGATCGGAAGAGCAC
chr11	83983645	83983825	ATAC_81801_11	ATAC_81801	ACAAAGTAGTGAAGTGTGGCAGCCCATCCCTGGAATCTCAGCACTCAGGAGGCTAAGGTAGGGGAGCTGTGAGCTTGAGGCTAGCCCATAACATATCGAGTTCTAAGCCAACCCAAGCTATGGAACTGACCCTGTCCCCAAACAAACATTGAAAGTTAAGACTAAAACAGAACCTAGCAC	ACGCTCTTCCGATCTACAAAGTAGTGAAGTGTGGCAGCCCATCCCTGGAATCTCAGCACTCAGGAGGCTAAGGTAGGGGAGCTGTGAGCTTGAGGCTAGCCCATAACATATCGAGTTCTAAGCCAACCCAAGCTATGGAACTGACCCTGTCCCCAAACAAACATTGAAAGTTAAGACTAAAACAGAACCTAGCACAGATCGGAAGAGCAC
chr11	83983700	83983880	ATAC_81801_12	ATAC_81801	AGGTAGGGGAGCTGTGAGCTTGAGGCTAGCCCATAACATATCGAGTTCTAAGCCAACCCAAGCTATGGAACTGACCCTGTCCCCAAACAAACATTGAAAGTTAAGACTAAAACAGAACCTAGCACTGAACATAGAAAAGACAGAGAGCAGTGGACATTGTAGCTAGAACACTGTTCACAC	ACGCTCTTCCGATCTAGGTAGGGGAGCTGTGAGCTTGAGGCTAGCCCATAACATATCGAGTTCTAAGCCAACCCAAGCTATGGAACTGACCCTGTCCCCAAACAAACATTGAAAGTTAAGACTAAAACAGAACCTAGCACTGAACATAGAAAAGACAGAGAGCAGTGGACATTGTAGCTAGAACACTGTTCACACAGATCGGAAGAGCAC
chr11	83983755	83983935	ATAC_81801_13	ATAC_81801	ACCCAAGCTATGGAACTGACCCTGTCCCCAAACAAACATTGAAAGTTAAGACTAAAACAGAACCTAGCACTGAACATAGAAAAGACAGAGAGCAGTGGACATTGTAGCTAGAACACTGTTCACACCAAGTTTCCTTGTCAACACAGAGCTGTGGTCAGCAGTTAGCAGCAAGTAAGACAT	ACGCTCTTCCGATCTACCCAAGCTATGGAACTGACCCTGTCCCCAAACAAACATTGAAAGTTAAGACTAAAACAGAACCTAGCACTGAACATAGAAAAGACAGAGAGCAGTGGACATTGTAGCTAGAACACTGTTCACACCAAGTTTCCTTGTCAACACAGAGCTGTGGTCAGCAGTTAGCAGCAAGTAAGACATAGATCGGAAGAGCAC
chr11	83983810	83983990	ATAC_81801_14	ATAC_81801	AACAGAACCTAGCACTGAACATAGAAAAGACAGAGAGCAGTGGACATTGTAGCTAGAACACTGTTCACACCAAGTTTCCTTGTCAACACAGAGCTGTGGTCAGCAGTTAGCAGCAAGTAAGACATGTGAGATAATCAATTGATGTGTTATTAGATTGCCAGAGTTCAGCACTTACAGACG	ACGCTCTTCCGATCTAACAGAACCTAGCACTGAACATAGAAAAGACAGAGAGCAGTGGACATTGTAGCTAGAACACTGTTCACACCAAGTTTCCTTGTCAACACAGAGCTGTGGTCAGCAGTTAGCAGCAAGTAAGACATGTGAGATAATCAATTGATGTGTTATTAGATTGCCAGAGTTCAGCACTTACAGACGAGATCGGAAGAGCAC
chr11	83983865	83984045	ATAC_81801_15	ATAC_81801	GAACACTGTTCACACCAAGTTTCCTTGTCAACACAGAGCTGTGGTCAGCAGTTAGCAGCAAGTAAGACATGTGAGATAATCAATTGATGTGTTATTAGATTGCCAGAGTTCAGCACTTACAGACGACACTTCGAAGTGGAGCCGTTTCTACTCTTCCAGAAGACCGTTCTGAGGCAGCAA	ACGCTCTTCCGATCTGAACACTGTTCACACCAAGTTTCCTTGTCAACACAGAGCTGTGGTCAGCAGTTAGCAGCAAGTAAGACATGTGAGATAATCAATTGATGTGTTATTAGATTGCCAGAGTTCAGCACTTACAGACGACACTTCGAAGTGGAGCCGTTTCTACTCTTCCAGAAGACCGTTCTGAGGCAGCAAAGATCGGAAGAGCAC
chr11	83983920	83984100	ATAC_81801_16	ATAC_81801	CAGCAAGTAAGACATGTGAGATAATCAATTGATGTGTTATTAGATTGCCAGAGTTCAGCACTTACAGACGACACTTCGAAGTGGAGCCGTTTCTACTCTTCCAGAAGACCGTTCTGAGGCAGCAATTCCCAAGCCTGCTGCCTAGTCATCCTTAGACATCCATAGCAGCTGAGAATCCAC	ACGCTCTTCCGATCTCAGCAAGTAAGACATGTGAGATAATCAATTGATGTGTTATTAGATTGCCAGAGTTCAGCACTTACAGACGACACTTCGAAGTGGAGCCGTTTCTACTCTTCCAGAAGACCGTTCTGAGGCAGCAATTCCCAAGCCTGCTGCCTAGTCATCCTTAGACATCCATAGCAGCTGAGAATCCACAGATCGGAAGAGCAC
chr11	83983975	83984155	ATAC_81801_17	ATAC_81801	CAGCACTTACAGACGACACTTCGAAGTGGAGCCGTTTCTACTCTTCCAGAAGACCGTTCTGAGGCAGCAATTCCCAAGCCTGCTGCCTAGTCATCCTTAGACATCCATAGCAGCTGAGAATCCACAGAGAGCCTTAACCTGTGCCCTCAGCAGCCATTGTTGGGAGGCGTGGGGTTCAAT	ACGCTCTTCCGATCTCAGCACTTACAGACGACACTTCGAAGTGGAGCCGTTTCTACTCTTCCAGAAGACCGTTCTGAGGCAGCAATTCCCAAGCCTGCTGCCTAGTCATCCTTAGACATCCATAGCAGCTGAGAATCCACAGAGAGCCTTAACCTGTGCCCTCAGCAGCCATTGTTGGGAGGCGTGGGGTTCAATAGATCGGAAGAGCAC
chr11	83984030	83984210	ATAC_81801_18	ATAC_81801	GTTCTGAGGCAGCAATTCCCAAGCCTGCTGCCTAGTCATCCTTAGACATCCATAGCAGCTGAGAATCCACAGAGAGCCTTAACCTGTGCCCTCAGCAGCCATTGTTGGGAGGCGTGGGGTTCAATGTTGCATGATCTTATTCTTCTTTTTAAAAAAAGTTACAGCAATATGTTTGCATAT	ACGCTCTTCCGATCTGTTCTGAGGCAGCAATTCCCAAGCCTGCTGCCTAGTCATCCTTAGACATCCATAGCAGCTGAGAATCCACAGAGAGCCTTAACCTGTGCCCTCAGCAGCCATTGTTGGGAGGCGTGGGGTTCAATGTTGCATGATCTTATTCTTCTTTTTAAAAAAAGTTACAGCAATATGTTTGCATATAGATCGGAAGAGCAC
chr11	83984085	83984265	ATAC_81801_19	ATAC_81801	CAGCTGAGAATCCACAGAGAGCCTTAACCTGTGCCCTCAGCAGCCATTGTTGGGAGGCGTGGGGTTCAATGTTGCATGATCTTATTCTTCTTTTTAAAAAAAGTTACAGCAATATGTTTGCATATTCATTTTTCTTCTTTCATACAACTTTTGATAATTCCAGATTTTAGTCCACCAGTC	ACGCTCTTCCGATCTCAGCTGAGAATCCACAGAGAGCCTTAACCTGTGCCCTCAGCAGCCATTGTTGGGAGGCGTGGGGTTCAATGTTGCATGATCTTATTCTTCTTTTTAAAAAAAGTTACAGCAATATGTTTGCATATTCATTTTTCTTCTTTCATACAACTTTTGATAATTCCAGATTTTAGTCCACCAGTCAGATCGGAAGAGCAC
chr11	86843526	86843706	ATAC_82056_1	ATAC_82056	GGATGGTTGTGAGCCACCATGTGGTTGCTGGGATTTGAACTCCGGACCTTTGGAAGAGCAGTCGGGTGCTCTTACCCACTGAGCCACCTCACCAGACCAGTCCCAGAGCTTCTAATACCCCCTTGCTCTGGTGAATCTCAGACCTCCCTATGCTGAAAGTCTGAATGTAAAACCTAGTGT	ACGCTCTTCCGATCTGGATGGTTGTGAGCCACCATGTGGTTGCTGGGATTTGAACTCCGGACCTTTGGAAGAGCAGTCGGGTGCTCTTACCCACTGAGCCACCTCACCAGACCAGTCCCAGAGCTTCTAATACCCCCTTGCTCTGGTGAATCTCAGACCTCCCTATGCTGAAAGTCTGAATGTAAAACCTAGTGTAGATCGGAAGAGCAC
chr11	86843581	86843761	ATAC_82056_2	ATAC_82056	GAGCAGTCGGGTGCTCTTACCCACTGAGCCACCTCACCAGACCAGTCCCAGAGCTTCTAATACCCCCTTGCTCTGGTGAATCTCAGACCTCCCTATGCTGAAAGTCTGAATGTAAAACCTAGTGTATCTAAGAGCTCACCGGTCAGGATTACCAGAATGTCCCCAAGAAGCTCATGTATT	ACGCTCTTCCGATCTGAGCAGTCGGGTGCTCTTACCCACTGAGCCACCTCACCAGACCAGTCCCAGAGCTTCTAATACCCCCTTGCTCTGGTGAATCTCAGACCTCCCTATGCTGAAAGTCTGAATGTAAAACCTAGTGTATCTAAGAGCTCACCGGTCAGGATTACCAGAATGTCCCCAAGAAGCTCATGTATTAGATCGGAAGAGCAC
chr11	86843636	86843816	ATAC_82056_3	ATAC_82056	TCTAATACCCCCTTGCTCTGGTGAATCTCAGACCTCCCTATGCTGAAAGTCTGAATGTAAAACCTAGTGTATCTAAGAGCTCACCGGTCAGGATTACCAGAATGTCCCCAAGAAGCTCATGTATTAAAGGTGTAGCCCAAGAGCTTCAGACTCTCGGTAGATGGGATCTTGTGGGACATC	ACGCTCTTCCGATCTTCTAATACCCCCTTGCTCTGGTGAATCTCAGACCTCCCTATGCTGAAAGTCTGAATGTAAAACCTAGTGTATCTAAGAGCTCACCGGTCAGGATTACCAGAATGTCCCCAAGAAGCTCATGTATTAAAGGTGTAGCCCAAGAGCTTCAGACTCTCGGTAGATGGGATCTTGTGGGACATCAGATCGGAAGAGCAC
chr11	86843691	86843871	ATAC_82056_4	ATAC_82056	TGTAAAACCTAGTGTATCTAAGAGCTCACCGGTCAGGATTACCAGAATGTCCCCAAGAAGCTCATGTATTAAAGGTGTAGCCCAAGAGCTTCAGACTCTCGGTAGATGGGATCTTGTGGGACATCCTTAGGTCACTGGGGGCACTATCAAAGGGAAATATGGGACTCTTCTCTCTCTCTC	ACGCTCTTCCGATCTTGTAAAACCTAGTGTATCTAAGAGCTCACCGGTCAGGATTACCAGAATGTCCCCAAGAAGCTCATGTATTAAAGGTGTAGCCCAAGAGCTTCAGACTCTCGGTAGATGGGATCTTGTGGGACATCCTTAGGTCACTGGGGGCACTATCAAAGGGAAATATGGGACTCTTCTCTCTCTCTCAGATCGGAAGAGCAC
chr11	86843746	86843926	ATAC_82056_5	ATAC_82056	AGAAGCTCATGTATTAAAGGTGTAGCCCAAGAGCTTCAGACTCTCGGTAGATGGGATCTTGTGGGACATCCTTAGGTCACTGGGGGCACTATCAAAGGGAAATATGGGACTCTTCTCTCTCTCTCTCTGCTGTTGTTTTGTTTGTCTGGTGTTTGAGACAAGGTCTCGGGTAAGCCAGCT	ACGCTCTTCCGATCTAGAAGCTCATGTATTAAAGGTGTAGCCCAAGAGCTTCAGACTCTCGGTAGATGGGATCTTGTGGGACATCCTTAGGTCACTGGGGGCACTATCAAAGGGAAATATGGGACTCTTCTCTCTCTCTCTCTGCTGTTGTTTTGTTTGTCTGGTGTTTGAGACAAGGTCTCGGGTAAGCCAGCTAGATCGGAAGAGCAC
chr11	86843801	86843981	ATAC_82056_6	ATAC_82056	ATCTTGTGGGACATCCTTAGGTCACTGGGGGCACTATCAAAGGGAAATATGGGACTCTTCTCTCTCTCTCTCTGCTGTTGTTTTGTTTGTCTGGTGTTTGAGACAAGGTCTCGGGTAAGCCAGCTGGCTTCTCATTTTGTGGCCAAGCATAATCTTGAACTCCTGACCCTCCAGCCTCCA	ACGCTCTTCCGATCTATCTTGTGGGACATCCTTAGGTCACTGGGGGCACTATCAAAGGGAAATATGGGACTCTTCTCTCTCTCTCTCTGCTGTTGTTTTGTTTGTCTGGTGTTTGAGACAAGGTCTCGGGTAAGCCAGCTGGCTTCTCATTTTGTGGCCAAGCATAATCTTGAACTCCTGACCCTCCAGCCTCCAAGATCGGAAGAGCAC
chr11	86843856	86844036	ATAC_82056_7	ATAC_82056	TCTTCTCTCTCTCTCTCTGCTGTTGTTTTGTTTGTCTGGTGTTTGAGACAAGGTCTCGGGTAAGCCAGCTGGCTTCTCATTTTGTGGCCAAGCATAATCTTGAACTCCTGACCCTCCAGCCTCCATCGCCCAAGCACCACAGGTGCATTCCACCACACGCAGCCACCCTTTAATCTTTAA	ACGCTCTTCCGATCTTCTTCTCTCTCTCTCTCTGCTGTTGTTTTGTTTGTCTGGTGTTTGAGACAAGGTCTCGGGTAAGCCAGCTGGCTTCTCATTTTGTGGCCAAGCATAATCTTGAACTCCTGACCCTCCAGCCTCCATCGCCCAAGCACCACAGGTGCATTCCACCACACGCAGCCACCCTTTAATCTTTAAAGATCGGAAGAGCAC
chr11	86843911	86844091	ATAC_82056_8	ATAC_82056	TCGGGTAAGCCAGCTGGCTTCTCATTTTGTGGCCAAGCATAATCTTGAACTCCTGACCCTCCAGCCTCCATCGCCCAAGCACCACAGGTGCATTCCACCACACGCAGCCACCCTTTAATCTTTAACAGGCGTTACGCCAGATCACCTGCATCTGCCCCAACTCCTGCTCTTTGCCTGTTT	ACGCTCTTCCGATCTTCGGGTAAGCCAGCTGGCTTCTCATTTTGTGGCCAAGCATAATCTTGAACTCCTGACCCTCCAGCCTCCATCGCCCAAGCACCACAGGTGCATTCCACCACACGCAGCCACCCTTTAATCTTTAACAGGCGTTACGCCAGATCACCTGCATCTGCCCCAACTCCTGCTCTTTGCCTGTTTAGATCGGAAGAGCAC
chr11	86843966	86844146	ATAC_82056_9	ATAC_82056	ACCCTCCAGCCTCCATCGCCCAAGCACCACAGGTGCATTCCACCACACGCAGCCACCCTTTAATCTTTAACAGGCGTTACGCCAGATCACCTGCATCTGCCCCAACTCCTGCTCTTTGCCTGTTTCCTGGAAGATCAGATTGGCACAGATGGTTACCAGAAATGACTTTCTCCCCCTGTG	ACGCTCTTCCGATCTACCCTCCAGCCTCCATCGCCCAAGCACCACAGGTGCATTCCACCACACGCAGCCACCCTTTAATCTTTAACAGGCGTTACGCCAGATCACCTGCATCTGCCCCAACTCCTGCTCTTTGCCTGTTTCCTGGAAGATCAGATTGGCACAGATGGTTACCAGAAATGACTTTCTCCCCCTGTGAGATCGGAAGAGCAC
chr11	86844021	86844201	ATAC_82056_10	ATAC_82056	CCCTTTAATCTTTAACAGGCGTTACGCCAGATCACCTGCATCTGCCCCAACTCCTGCTCTTTGCCTGTTTCCTGGAAGATCAGATTGGCACAGATGGTTACCAGAAATGACTTTCTCCCCCTGTGACTTTAGGCAAATAAATTAAACTTTCTAAACTTTAACAGCCTCTGAGGAAAATGG	ACGCTCTTCCGATCTCCCTTTAATCTTTAACAGGCGTTACGCCAGATCACCTGCATCTGCCCCAACTCCTGCTCTTTGCCTGTTTCCTGGAAGATCAGATTGGCACAGATGGTTACCAGAAATGACTTTCTCCCCCTGTGACTTTAGGCAAATAAATTAAACTTTCTAAACTTTAACAGCCTCTGAGGAAAATGGAGATCGGAAGAGCAC
chr11	86844076	86844256	ATAC_82056_11	ATAC_82056	GCTCTTTGCCTGTTTCCTGGAAGATCAGATTGGCACAGATGGTTACCAGAAATGACTTTCTCCCCCTGTGACTTTAGGCAAATAAATTAAACTTTCTAAACTTTAACAGCCTCTGAGGAAAATGGGGCCATAATAACTCTCTTCTGGGGTGATCAGAGGGCTTAAGACTTCTATGAGGAA	ACGCTCTTCCGATCTGCTCTTTGCCTGTTTCCTGGAAGATCAGATTGGCACAGATGGTTACCAGAAATGACTTTCTCCCCCTGTGACTTTAGGCAAATAAATTAAACTTTCTAAACTTTAACAGCCTCTGAGGAAAATGGGGCCATAATAACTCTCTTCTGGGGTGATCAGAGGGCTTAAGACTTCTATGAGGAAAGATCGGAAGAGCAC
chr11	86844131	86844311	ATAC_82056_12	ATAC_82056	CTTTCTCCCCCTGTGACTTTAGGCAAATAAATTAAACTTTCTAAACTTTAACAGCCTCTGAGGAAAATGGGGCCATAATAACTCTCTTCTGGGGTGATCAGAGGGCTTAAGACTTCTATGAGGAATAAGATATAAATATAAAGTGCTTGATAAACACTTTGCTTCACACATGTACATTAG	ACGCTCTTCCGATCTCTTTCTCCCCCTGTGACTTTAGGCAAATAAATTAAACTTTCTAAACTTTAACAGCCTCTGAGGAAAATGGGGCCATAATAACTCTCTTCTGGGGTGATCAGAGGGCTTAAGACTTCTATGAGGAATAAGATATAAATATAAAGTGCTTGATAAACACTTTGCTTCACACATGTACATTAGAGATCGGAAGAGCAC
chr11	86844186	86844366	ATAC_82056_13	ATAC_82056	CTCTGAGGAAAATGGGGCCATAATAACTCTCTTCTGGGGTGATCAGAGGGCTTAAGACTTCTATGAGGAATAAGATATAAATATAAAGTGCTTGATAAACACTTTGCTTCACACATGTACATTAGAAACATGTAGACATTTTATTTCTGTGTATGAACATTTGGCCTACATGCATGCATG	ACGCTCTTCCGATCTCTCTGAGGAAAATGGGGCCATAATAACTCTCTTCTGGGGTGATCAGAGGGCTTAAGACTTCTATGAGGAATAAGATATAAATATAAAGTGCTTGATAAACACTTTGCTTCACACATGTACATTAGAAACATGTAGACATTTTATTTCTGTGTATGAACATTTGGCCTACATGCATGCATGAGATCGGAAGAGCAC
chr11	87749125	87749305	ATAC_82148_1	ATAC_82148	AAATTGCCAGTGGCCTGTGGTTCCTTCAGAGCAAGTAGACTTTCATGTGGTAATTTCCAGGTTCAAAACTACATCGGGTCCTCAGTTCCCTTCTCACAGACGAGAACATTTGAGCAGCACACGGAATTAACCTTTCCCCTTGCCCATCACAGCGTGCTTACAGGCTCAGGGGTAGGGGAG	ACGCTCTTCCGATCTAAATTGCCAGTGGCCTGTGGTTCCTTCAGAGCAAGTAGACTTTCATGTGGTAATTTCCAGGTTCAAAACTACATCGGGTCCTCAGTTCCCTTCTCACAGACGAGAACATTTGAGCAGCACACGGAATTAACCTTTCCCCTTGCCCATCACAGCGTGCTTACAGGCTCAGGGGTAGGGGAGAGATCGGAAGAGCAC
chr11	87749180	87749360	ATAC_82148_2	ATAC_82148	TCCAGGTTCAAAACTACATCGGGTCCTCAGTTCCCTTCTCACAGACGAGAACATTTGAGCAGCACACGGAATTAACCTTTCCCCTTGCCCATCACAGCGTGCTTACAGGCTCAGGGGTAGGGGAGGGCAGTCCTCCTTGGGTTCCTTTTGCCTCCAGGAACTCCAACACGCAGTTGGGGC	ACGCTCTTCCGATCTTCCAGGTTCAAAACTACATCGGGTCCTCAGTTCCCTTCTCACAGACGAGAACATTTGAGCAGCACACGGAATTAACCTTTCCCCTTGCCCATCACAGCGTGCTTACAGGCTCAGGGGTAGGGGAGGGCAGTCCTCCTTGGGTTCCTTTTGCCTCCAGGAACTCCAACACGCAGTTGGGGCAGATCGGAAGAGCAC
chr11	87749235	87749415	ATAC_82148_3	ATAC_82148	TGAGCAGCACACGGAATTAACCTTTCCCCTTGCCCATCACAGCGTGCTTACAGGCTCAGGGGTAGGGGAGGGCAGTCCTCCTTGGGTTCCTTTTGCCTCCAGGAACTCCAACACGCAGTTGGGGCCAGGGGGAGTGCGTAGTTGTGAATCTGCAGACCTCAGCATCAAGGTCCCTTTGGG	ACGCTCTTCCGATCTTGAGCAGCACACGGAATTAACCTTTCCCCTTGCCCATCACAGCGTGCTTACAGGCTCAGGGGTAGGGGAGGGCAGTCCTCCTTGGGTTCCTTTTGCCTCCAGGAACTCCAACACGCAGTTGGGGCCAGGGGGAGTGCGTAGTTGTGAATCTGCAGACCTCAGCATCAAGGTCCCTTTGGGAGATCGGAAGAGCAC
chr11	87749290	87749470	ATAC_82148_4	ATAC_82148	TCAGGGGTAGGGGAGGGCAGTCCTCCTTGGGTTCCTTTTGCCTCCAGGAACTCCAACACGCAGTTGGGGCCAGGGGGAGTGCGTAGTTGTGAATCTGCAGACCTCAGCATCAAGGTCCCTTTGGGAGTCAGGCCCCCCAAAACACAGCTATGTTCACTAACCCTCAGACCCTTAGGGGAG	ACGCTCTTCCGATCTTCAGGGGTAGGGGAGGGCAGTCCTCCTTGGGTTCCTTTTGCCTCCAGGAACTCCAACACGCAGTTGGGGCCAGGGGGAGTGCGTAGTTGTGAATCTGCAGACCTCAGCATCAAGGTCCCTTTGGGAGTCAGGCCCCCCAAAACACAGCTATGTTCACTAACCCTCAGACCCTTAGGGGAGAGATCGGAAGAGCAC
chr11	87749345	87749525	ATAC_82148_5	ATAC_82148	ACACGCAGTTGGGGCCAGGGGGAGTGCGTAGTTGTGAATCTGCAGACCTCAGCATCAAGGTCCCTTTGGGAGTCAGGCCCCCCAAAACACAGCTATGTTCACTAACCCTCAGACCCTTAGGGGAGGTGAGCTCGGATCCCCTGCCCCCCATCTCCCACCTCCATTTGTCTCCAGCCTCTC	ACGCTCTTCCGATCTACACGCAGTTGGGGCCAGGGGGAGTGCGTAGTTGTGAATCTGCAGACCTCAGCATCAAGGTCCCTTTGGGAGTCAGGCCCCCCAAAACACAGCTATGTTCACTAACCCTCAGACCCTTAGGGGAGGTGAGCTCGGATCCCCTGCCCCCCATCTCCCACCTCCATTTGTCTCCAGCCTCTCAGATCGGAAGAGCAC
chr11	87749400	87749580	ATAC_82148_6	ATAC_82148	CAAGGTCCCTTTGGGAGTCAGGCCCCCCAAAACACAGCTATGTTCACTAACCCTCAGACCCTTAGGGGAGGTGAGCTCGGATCCCCTGCCCCCCATCTCCCACCTCCATTTGTCTCCAGCCTCTCACCTCCCCCTCTTGGAACCACAGCCCCATGACGCTGACACTCATGCTCCATTGGT	ACGCTCTTCCGATCTCAAGGTCCCTTTGGGAGTCAGGCCCCCCAAAACACAGCTATGTTCACTAACCCTCAGACCCTTAGGGGAGGTGAGCTCGGATCCCCTGCCCCCCATCTCCCACCTCCATTTGTCTCCAGCCTCTCACCTCCCCCTCTTGGAACCACAGCCCCATGACGCTGACACTCATGCTCCATTGGTAGATCGGAAGAGCAC
chr11	87749455	87749635	ATAC_82148_7	ATAC_82148	AGACCCTTAGGGGAGGTGAGCTCGGATCCCCTGCCCCCCATCTCCCACCTCCATTTGTCTCCAGCCTCTCACCTCCCCCTCTTGGAACCACAGCCCCATGACGCTGACACTCATGCTCCATTGGTCTACGTGGAGCACATTTGCCCTTATTTGGCTAGGCCAGCTCCAGGCTGGGCCTCC	ACGCTCTTCCGATCTAGACCCTTAGGGGAGGTGAGCTCGGATCCCCTGCCCCCCATCTCCCACCTCCATTTGTCTCCAGCCTCTCACCTCCCCCTCTTGGAACCACAGCCCCATGACGCTGACACTCATGCTCCATTGGTCTACGTGGAGCACATTTGCCCTTATTTGGCTAGGCCAGCTCCAGGCTGGGCCTCCAGATCGGAAGAGCAC
chr11	87749510	87749690	ATAC_82148_8	ATAC_82148	TGTCTCCAGCCTCTCACCTCCCCCTCTTGGAACCACAGCCCCATGACGCTGACACTCATGCTCCATTGGTCTACGTGGAGCACATTTGCCCTTATTTGGCTAGGCCAGCTCCAGGCTGGGCCTCCACCTCCAGCCCAGCCCCCACAGGCCTGTGTCTCTCTCACTTCGTCTTTTTGAGGT	ACGCTCTTCCGATCTTGTCTCCAGCCTCTCACCTCCCCCTCTTGGAACCACAGCCCCATGACGCTGACACTCATGCTCCATTGGTCTACGTGGAGCACATTTGCCCTTATTTGGCTAGGCCAGCTCCAGGCTGGGCCTCCACCTCCAGCCCAGCCCCCACAGGCCTGTGTCTCTCTCACTTCGTCTTTTTGAGGTAGATCGGAAGAGCAC
chr11	87749565	87749745	ATAC_82148_9	ATAC_82148	TCATGCTCCATTGGTCTACGTGGAGCACATTTGCCCTTATTTGGCTAGGCCAGCTCCAGGCTGGGCCTCCACCTCCAGCCCAGCCCCCACAGGCCTGTGTCTCTCTCACTTCGTCTTTTTGAGGTTTGGCTGTGGGGCCCAGTGGGCGTCACTTCAAACGCACTTTCTGGTTGAGTCACT	ACGCTCTTCCGATCTTCATGCTCCATTGGTCTACGTGGAGCACATTTGCCCTTATTTGGCTAGGCCAGCTCCAGGCTGGGCCTCCACCTCCAGCCCAGCCCCCACAGGCCTGTGTCTCTCTCACTTCGTCTTTTTGAGGTTTGGCTGTGGGGCCCAGTGGGCGTCACTTCAAACGCACTTTCTGGTTGAGTCACTAGATCGGAAGAGCAC
chr11	87749620	87749800	ATAC_82148_10	ATAC_82148	CCAGGCTGGGCCTCCACCTCCAGCCCAGCCCCCACAGGCCTGTGTCTCTCTCACTTCGTCTTTTTGAGGTTTGGCTGTGGGGCCCAGTGGGCGTCACTTCAAACGCACTTTCTGGTTGAGTCACTTTTAACGGCTCAATGCTGTGAACGAACGTCCCCAGGCACCCTTTAGGGTTGGTGG	ACGCTCTTCCGATCTCCAGGCTGGGCCTCCACCTCCAGCCCAGCCCCCACAGGCCTGTGTCTCTCTCACTTCGTCTTTTTGAGGTTTGGCTGTGGGGCCCAGTGGGCGTCACTTCAAACGCACTTTCTGGTTGAGTCACTTTTAACGGCTCAATGCTGTGAACGAACGTCCCCAGGCACCCTTTAGGGTTGGTGGAGATCGGAAGAGCAC
chr11	87749675	87749855	ATAC_82148_11	ATAC_82148	TCGTCTTTTTGAGGTTTGGCTGTGGGGCCCAGTGGGCGTCACTTCAAACGCACTTTCTGGTTGAGTCACTTTTAACGGCTCAATGCTGTGAACGAACGTCCCCAGGCACCCTTTAGGGTTGGTGGCTAACCCTCCCCCATCTGACCACCGAAGAGGGCTAGGTGGATGGTGACCTTGGGC	ACGCTCTTCCGATCTTCGTCTTTTTGAGGTTTGGCTGTGGGGCCCAGTGGGCGTCACTTCAAACGCACTTTCTGGTTGAGTCACTTTTAACGGCTCAATGCTGTGAACGAACGTCCCCAGGCACCCTTTAGGGTTGGTGGCTAACCCTCCCCCATCTGACCACCGAAGAGGGCTAGGTGGATGGTGACCTTGGGCAGATCGGAAGAGCAC
chr11	87749730	87749910	ATAC_82148_12	ATAC_82148	TCTGGTTGAGTCACTTTTAACGGCTCAATGCTGTGAACGAACGTCCCCAGGCACCCTTTAGGGTTGGTGGCTAACCCTCCCCCATCTGACCACCGAAGAGGGCTAGGTGGATGGTGACCTTGGGCAGGTTTTGCAGACCACTCGGTGACCCATTTAGTCACATCCACTGTCCCTACTTAC	ACGCTCTTCCGATCTTCTGGTTGAGTCACTTTTAACGGCTCAATGCTGTGAACGAACGTCCCCAGGCACCCTTTAGGGTTGGTGGCTAACCCTCCCCCATCTGACCACCGAAGAGGGCTAGGTGGATGGTGACCTTGGGCAGGTTTTGCAGACCACTCGGTGACCCATTTAGTCACATCCACTGTCCCTACTTACAGATCGGAAGAGCAC
chr11	87755072	87755252	ATAC_82149_1	ATAC_82149	CCTTCCACAGCCTCTCAGAAGAACATACAGAGCAACCCTGCTTTGCTTGGTGGCAGTGACCTGAGGAAAGGCCCATCGGTGGGGGTGGGGCTCAGGGAAACGTACTTTTTTAGTGTTGGGATTCAGGATTTTTTTTTTTTTCTGGGTGCTCACTGAAGGCCCTAGCAGGGAACTGTTGTC	ACGCTCTTCCGATCTCCTTCCACAGCCTCTCAGAAGAACATACAGAGCAACCCTGCTTTGCTTGGTGGCAGTGACCTGAGGAAAGGCCCATCGGTGGGGGTGGGGCTCAGGGAAACGTACTTTTTTAGTGTTGGGATTCAGGATTTTTTTTTTTTTCTGGGTGCTCACTGAAGGCCCTAGCAGGGAACTGTTGTCAGATCGGAAGAGCAC
chr11	87755127	87755307	ATAC_82149_2	ATAC_82149	GTGACCTGAGGAAAGGCCCATCGGTGGGGGTGGGGCTCAGGGAAACGTACTTTTTTAGTGTTGGGATTCAGGATTTTTTTTTTTTTCTGGGTGCTCACTGAAGGCCCTAGCAGGGAACTGTTGTCTCCTGGGGTCACTTCCAACGAGTCAGTGTCAACTCTTGAATCATCTCCTGTGGCT	ACGCTCTTCCGATCTGTGACCTGAGGAAAGGCCCATCGGTGGGGGTGGGGCTCAGGGAAACGTACTTTTTTAGTGTTGGGATTCAGGATTTTTTTTTTTTTCTGGGTGCTCACTGAAGGCCCTAGCAGGGAACTGTTGTCTCCTGGGGTCACTTCCAACGAGTCAGTGTCAACTCTTGAATCATCTCCTGTGGCTAGATCGGAAGAGCAC
chr11	87755182	87755362	ATAC_82149_3	ATAC_82149	TAGTGTTGGGATTCAGGATTTTTTTTTTTTTCTGGGTGCTCACTGAAGGCCCTAGCAGGGAACTGTTGTCTCCTGGGGTCACTTCCAACGAGTCAGTGTCAACTCTTGAATCATCTCCTGTGGCTGGAGCCATTGGGGAAGGGCAAGCCTGGGAGCCAGGAAGCCACCTGCCCAGGGCAT	ACGCTCTTCCGATCTTAGTGTTGGGATTCAGGATTTTTTTTTTTTTCTGGGTGCTCACTGAAGGCCCTAGCAGGGAACTGTTGTCTCCTGGGGTCACTTCCAACGAGTCAGTGTCAACTCTTGAATCATCTCCTGTGGCTGGAGCCATTGGGGAAGGGCAAGCCTGGGAGCCAGGAAGCCACCTGCCCAGGGCATAGATCGGAAGAGCAC
chr11	87755237	87755417	ATAC_82149_4	ATAC_82149	CAGGGAACTGTTGTCTCCTGGGGTCACTTCCAACGAGTCAGTGTCAACTCTTGAATCATCTCCTGTGGCTGGAGCCATTGGGGAAGGGCAAGCCTGGGAGCCAGGAAGCCACCTGCCCAGGGCATGTGAGATGGCCTCTTCAGTCCCCCCCACCCCGCCCCCCTCCCGCCAATACCCAGC	ACGCTCTTCCGATCTCAGGGAACTGTTGTCTCCTGGGGTCACTTCCAACGAGTCAGTGTCAACTCTTGAATCATCTCCTGTGGCTGGAGCCATTGGGGAAGGGCAAGCCTGGGAGCCAGGAAGCCACCTGCCCAGGGCATGTGAGATGGCCTCTTCAGTCCCCCCCACCCCGCCCCCCTCCCGCCAATACCCAGCAGATCGGAAGAGCAC
chr11	87755292	87755472	ATAC_82149_5	ATAC_82149	TCATCTCCTGTGGCTGGAGCCATTGGGGAAGGGCAAGCCTGGGAGCCAGGAAGCCACCTGCCCAGGGCATGTGAGATGGCCTCTTCAGTCCCCCCCACCCCGCCCCCCTCCCGCCAATACCCAGCCTTGTCGCTGGTTTCCTGTCAGTCTGCACTCCCCAGGGAGGGGAGGGGTGGCTAA	ACGCTCTTCCGATCTTCATCTCCTGTGGCTGGAGCCATTGGGGAAGGGCAAGCCTGGGAGCCAGGAAGCCACCTGCCCAGGGCATGTGAGATGGCCTCTTCAGTCCCCCCCACCCCGCCCCCCTCCCGCCAATACCCAGCCTTGTCGCTGGTTTCCTGTCAGTCTGCACTCCCCAGGGAGGGGAGGGGTGGCTAAAGATCGGAAGAGCAC
chr11	87755347	87755527	ATAC_82149_6	ATAC_82149	ACCTGCCCAGGGCATGTGAGATGGCCTCTTCAGTCCCCCCCACCCCGCCCCCCTCCCGCCAATACCCAGCCTTGTCGCTGGTTTCCTGTCAGTCTGCACTCCCCAGGGAGGGGAGGGGTGGCTAATCTCTGATGCGTTGTGGAGGCGGGCTCCAAGACCGTTGGGCGCCCTGAGATCCGA	ACGCTCTTCCGATCTACCTGCCCAGGGCATGTGAGATGGCCTCTTCAGTCCCCCCCACCCCGCCCCCCTCCCGCCAATACCCAGCCTTGTCGCTGGTTTCCTGTCAGTCTGCACTCCCCAGGGAGGGGAGGGGTGGCTAATCTCTGATGCGTTGTGGAGGCGGGCTCCAAGACCGTTGGGCGCCCTGAGATCCGAAGATCGGAAGAGCAC
chr11	87755402	87755582	ATAC_82149_7	ATAC_82149	CCGCCAATACCCAGCCTTGTCGCTGGTTTCCTGTCAGTCTGCACTCCCCAGGGAGGGGAGGGGTGGCTAATCTCTGATGCGTTGTGGAGGCGGGCTCCAAGACCGTTGGGCGCCCTGAGATCCGACCCACGTGGCCTCGGGGTTATAAGCCCTACCCACCCTGAAGGGAACCCCACTTTG	ACGCTCTTCCGATCTCCGCCAATACCCAGCCTTGTCGCTGGTTTCCTGTCAGTCTGCACTCCCCAGGGAGGGGAGGGGTGGCTAATCTCTGATGCGTTGTGGAGGCGGGCTCCAAGACCGTTGGGCGCCCTGAGATCCGACCCACGTGGCCTCGGGGTTATAAGCCCTACCCACCCTGAAGGGAACCCCACTTTGAGATCGGAAGAGCAC
chr11	87755457	87755637	ATAC_82149_8	ATAC_82149	GGGAGGGGTGGCTAATCTCTGATGCGTTGTGGAGGCGGGCTCCAAGACCGTTGGGCGCCCTGAGATCCGACCCACGTGGCCTCGGGGTTATAAGCCCTACCCACCCTGAAGGGAACCCCACTTTGGATCCAGCTCTTCTCAGCTCTGCAGCATCAGGTAAGACCTAAATCTTCACTCTGG	ACGCTCTTCCGATCTGGGAGGGGTGGCTAATCTCTGATGCGTTGTGGAGGCGGGCTCCAAGACCGTTGGGCGCCCTGAGATCCGACCCACGTGGCCTCGGGGTTATAAGCCCTACCCACCCTGAAGGGAACCCCACTTTGGATCCAGCTCTTCTCAGCTCTGCAGCATCAGGTAAGACCTAAATCTTCACTCTGGAGATCGGAAGAGCAC
chr11	87755512	87755692	ATAC_82149_9	ATAC_82149	CGCCCTGAGATCCGACCCACGTGGCCTCGGGGTTATAAGCCCTACCCACCCTGAAGGGAACCCCACTTTGGATCCAGCTCTTCTCAGCTCTGCAGCATCAGGTAAGACCTAAATCTTCACTCTGGCCTCAACCAGGGCTCTTTAATTCTGGGCCCAAGGCTCAGAGAAGAGCTTGGGGTG	ACGCTCTTCCGATCTCGCCCTGAGATCCGACCCACGTGGCCTCGGGGTTATAAGCCCTACCCACCCTGAAGGGAACCCCACTTTGGATCCAGCTCTTCTCAGCTCTGCAGCATCAGGTAAGACCTAAATCTTCACTCTGGCCTCAACCAGGGCTCTTTAATTCTGGGCCCAAGGCTCAGAGAAGAGCTTGGGGTGAGATCGGAAGAGCAC
chr11	87755567	87755747	ATAC_82149_10	ATAC_82149	GGGAACCCCACTTTGGATCCAGCTCTTCTCAGCTCTGCAGCATCAGGTAAGACCTAAATCTTCACTCTGGCCTCAACCAGGGCTCTTTAATTCTGGGCCCAAGGCTCAGAGAAGAGCTTGGGGTGCAGGTTCTAAGTGGAGGTTCCGGACAGCAGGAGGGGCTGGGTGCCAGAGCTCCCT	ACGCTCTTCCGATCTGGGAACCCCACTTTGGATCCAGCTCTTCTCAGCTCTGCAGCATCAGGTAAGACCTAAATCTTCACTCTGGCCTCAACCAGGGCTCTTTAATTCTGGGCCCAAGGCTCAGAGAAGAGCTTGGGGTGCAGGTTCTAAGTGGAGGTTCCGGACAGCAGGAGGGGCTGGGTGCCAGAGCTCCCTAGATCGGAAGAGCAC
chr11	87755622	87755802	ATAC_82149_11	ATAC_82149	AAATCTTCACTCTGGCCTCAACCAGGGCTCTTTAATTCTGGGCCCAAGGCTCAGAGAAGAGCTTGGGGTGCAGGTTCTAAGTGGAGGTTCCGGACAGCAGGAGGGGCTGGGTGCCAGAGCTCCCTAACAAAGTTTTAGGCTTAGGAGCAATGACTCTTGGATCCACTAGCCTTCACTGGG	ACGCTCTTCCGATCTAAATCTTCACTCTGGCCTCAACCAGGGCTCTTTAATTCTGGGCCCAAGGCTCAGAGAAGAGCTTGGGGTGCAGGTTCTAAGTGGAGGTTCCGGACAGCAGGAGGGGCTGGGTGCCAGAGCTCCCTAACAAAGTTTTAGGCTTAGGAGCAATGACTCTTGGATCCACTAGCCTTCACTGGGAGATCGGAAGAGCAC
chr11	94701289	94701469	ATAC_82520_1	ATAC_82520	ATGCACATATACACACACATATACACATACATGAACACAAGCAGATGAAATCCAGAAGGACACGAGAAAGATAGGCAGAGGAGGTAATGCGTCTCAGAAGAATCTGTGGAGAACATCCGAGACTTTCATGGAGACAGGTCTGAACACTGATGGTGTTGCGGGAGATTCCGCACGGTGCCC	ACGCTCTTCCGATCTATGCACATATACACACACATATACACATACATGAACACAAGCAGATGAAATCCAGAAGGACACGAGAAAGATAGGCAGAGGAGGTAATGCGTCTCAGAAGAATCTGTGGAGAACATCCGAGACTTTCATGGAGACAGGTCTGAACACTGATGGTGTTGCGGGAGATTCCGCACGGTGCCCAGATCGGAAGAGCAC
chr11	94701344	94701524	ATAC_82520_2	ATAC_82520	AAGGACACGAGAAAGATAGGCAGAGGAGGTAATGCGTCTCAGAAGAATCTGTGGAGAACATCCGAGACTTTCATGGAGACAGGTCTGAACACTGATGGTGTTGCGGGAGATTCCGCACGGTGCCCCGCCCCTCCGAGTTCAAGTGCTGAAGTGGGTGGAGCTACCCAGGGATCCTTCACC	ACGCTCTTCCGATCTAAGGACACGAGAAAGATAGGCAGAGGAGGTAATGCGTCTCAGAAGAATCTGTGGAGAACATCCGAGACTTTCATGGAGACAGGTCTGAACACTGATGGTGTTGCGGGAGATTCCGCACGGTGCCCCGCCCCTCCGAGTTCAAGTGCTGAAGTGGGTGGAGCTACCCAGGGATCCTTCACCAGATCGGAAGAGCAC
chr11	94701399	94701579	ATAC_82520_3	ATAC_82520	GAACATCCGAGACTTTCATGGAGACAGGTCTGAACACTGATGGTGTTGCGGGAGATTCCGCACGGTGCCCCGCCCCTCCGAGTTCAAGTGCTGAAGTGGGTGGAGCTACCCAGGGATCCTTCACCCTCGGTTTATAGACCTCCAGTTCTCAATGGACCACAGCTACTTTAGTGACCTGCG	ACGCTCTTCCGATCTGAACATCCGAGACTTTCATGGAGACAGGTCTGAACACTGATGGTGTTGCGGGAGATTCCGCACGGTGCCCCGCCCCTCCGAGTTCAAGTGCTGAAGTGGGTGGAGCTACCCAGGGATCCTTCACCCTCGGTTTATAGACCTCCAGTTCTCAATGGACCACAGCTACTTTAGTGACCTGCGAGATCGGAAGAGCAC
chr11	94701454	94701634	ATAC_82520_4	ATAC_82520	TTCCGCACGGTGCCCCGCCCCTCCGAGTTCAAGTGCTGAAGTGGGTGGAGCTACCCAGGGATCCTTCACCCTCGGTTTATAGACCTCCAGTTCTCAATGGACCACAGCTACTTTAGTGACCTGCGGGCTCTGGTTCCACCCACGGGGACCAGCTGGCCATGGCACTGGAGAGGCATCGGA	ACGCTCTTCCGATCTTTCCGCACGGTGCCCCGCCCCTCCGAGTTCAAGTGCTGAAGTGGGTGGAGCTACCCAGGGATCCTTCACCCTCGGTTTATAGACCTCCAGTTCTCAATGGACCACAGCTACTTTAGTGACCTGCGGGCTCTGGTTCCACCCACGGGGACCAGCTGGCCATGGCACTGGAGAGGCATCGGAAGATCGGAAGAGCAC
chr11	94701509	94701689	ATAC_82520_5	ATAC_82520	CAGGGATCCTTCACCCTCGGTTTATAGACCTCCAGTTCTCAATGGACCACAGCTACTTTAGTGACCTGCGGGCTCTGGTTCCACCCACGGGGACCAGCTGGCCATGGCACTGGAGAGGCATCGGAAGCCTGCTGCAGGAGCGATAGCCGTGCTCGGGTGAGGGGAGATGCTCTGTCTGAG	ACGCTCTTCCGATCTCAGGGATCCTTCACCCTCGGTTTATAGACCTCCAGTTCTCAATGGACCACAGCTACTTTAGTGACCTGCGGGCTCTGGTTCCACCCACGGGGACCAGCTGGCCATGGCACTGGAGAGGCATCGGAAGCCTGCTGCAGGAGCGATAGCCGTGCTCGGGTGAGGGGAGATGCTCTGTCTGAGAGATCGGAAGAGCAC
chr11	94701564	94701744	ATAC_82520_6	ATAC_82520	CTTTAGTGACCTGCGGGCTCTGGTTCCACCCACGGGGACCAGCTGGCCATGGCACTGGAGAGGCATCGGAAGCCTGCTGCAGGAGCGATAGCCGTGCTCGGGTGAGGGGAGATGCTCTGTCTGAGAAGCAGGTGGGAAGCAACTGCTGGCAGAGGAGGCCCGGGTGGGCAGCCTGTCCCT	ACGCTCTTCCGATCTCTTTAGTGACCTGCGGGCTCTGGTTCCACCCACGGGGACCAGCTGGCCATGGCACTGGAGAGGCATCGGAAGCCTGCTGCAGGAGCGATAGCCGTGCTCGGGTGAGGGGAGATGCTCTGTCTGAGAAGCAGGTGGGAAGCAACTGCTGGCAGAGGAGGCCCGGGTGGGCAGCCTGTCCCTAGATCGGAAGAGCAC
chr11	94701619	94701799	ATAC_82520_7	ATAC_82520	TGGAGAGGCATCGGAAGCCTGCTGCAGGAGCGATAGCCGTGCTCGGGTGAGGGGAGATGCTCTGTCTGAGAAGCAGGTGGGAAGCAACTGCTGGCAGAGGAGGCCCGGGTGGGCAGCCTGTCCCTGGGCACAGGCACCAGGTGCAGATGCTGAGGCCGTGCTAACTGGGTGCTTAAAGCA	ACGCTCTTCCGATCTTGGAGAGGCATCGGAAGCCTGCTGCAGGAGCGATAGCCGTGCTCGGGTGAGGGGAGATGCTCTGTCTGAGAAGCAGGTGGGAAGCAACTGCTGGCAGAGGAGGCCCGGGTGGGCAGCCTGTCCCTGGGCACAGGCACCAGGTGCAGATGCTGAGGCCGTGCTAACTGGGTGCTTAAAGCAAGATCGGAAGAGCAC
chr11	94701674	94701854	ATAC_82520_8	ATAC_82520	GATGCTCTGTCTGAGAAGCAGGTGGGAAGCAACTGCTGGCAGAGGAGGCCCGGGTGGGCAGCCTGTCCCTGGGCACAGGCACCAGGTGCAGATGCTGAGGCCGTGCTAACTGGGTGCTTAAAGCACTGCGGGGCTTTGCAGCTTGGCTACTAATGCTCGCGCGCCTTGCTTGCACCCATG	ACGCTCTTCCGATCTGATGCTCTGTCTGAGAAGCAGGTGGGAAGCAACTGCTGGCAGAGGAGGCCCGGGTGGGCAGCCTGTCCCTGGGCACAGGCACCAGGTGCAGATGCTGAGGCCGTGCTAACTGGGTGCTTAAAGCACTGCGGGGCTTTGCAGCTTGGCTACTAATGCTCGCGCGCCTTGCTTGCACCCATGAGATCGGAAGAGCAC
chr11	94701729	94701909	ATAC_82520_9	ATAC_82520	GGGCAGCCTGTCCCTGGGCACAGGCACCAGGTGCAGATGCTGAGGCCGTGCTAACTGGGTGCTTAAAGCACTGCGGGGCTTTGCAGCTTGGCTACTAATGCTCGCGCGCCTTGCTTGCACCCATGAGTTGTTGAGGCCGAGGCCAAAGGGCCTGAGAGAGGTGGGACCCCATCTTTAAAC	ACGCTCTTCCGATCTGGGCAGCCTGTCCCTGGGCACAGGCACCAGGTGCAGATGCTGAGGCCGTGCTAACTGGGTGCTTAAAGCACTGCGGGGCTTTGCAGCTTGGCTACTAATGCTCGCGCGCCTTGCTTGCACCCATGAGTTGTTGAGGCCGAGGCCAAAGGGCCTGAGAGAGGTGGGACCCCATCTTTAAACAGATCGGAAGAGCAC
chr11	94701784	94701964	ATAC_82520_10	ATAC_82520	TGGGTGCTTAAAGCACTGCGGGGCTTTGCAGCTTGGCTACTAATGCTCGCGCGCCTTGCTTGCACCCATGAGTTGTTGAGGCCGAGGCCAAAGGGCCTGAGAGAGGTGGGACCCCATCTTTAAACACTAAGTGGAGATGGAGAGAAACAGATGTTCTGTTACTAAAACCTGTCTGCATAT	ACGCTCTTCCGATCTTGGGTGCTTAAAGCACTGCGGGGCTTTGCAGCTTGGCTACTAATGCTCGCGCGCCTTGCTTGCACCCATGAGTTGTTGAGGCCGAGGCCAAAGGGCCTGAGAGAGGTGGGACCCCATCTTTAAACACTAAGTGGAGATGGAGAGAAACAGATGTTCTGTTACTAAAACCTGTCTGCATATAGATCGGAAGAGCAC
chr11	94701839	94702019	ATAC_82520_11	ATAC_82520	TTGCTTGCACCCATGAGTTGTTGAGGCCGAGGCCAAAGGGCCTGAGAGAGGTGGGACCCCATCTTTAAACACTAAGTGGAGATGGAGAGAAACAGATGTTCTGTTACTAAAACCTGTCTGCATATTCCCAGGCGTTAAAAATGAGGGATTTATCACGCAGACTTGTTACATACCCTTTTC	ACGCTCTTCCGATCTTTGCTTGCACCCATGAGTTGTTGAGGCCGAGGCCAAAGGGCCTGAGAGAGGTGGGACCCCATCTTTAAACACTAAGTGGAGATGGAGAGAAACAGATGTTCTGTTACTAAAACCTGTCTGCATATTCCCAGGCGTTAAAAATGAGGGATTTATCACGCAGACTTGTTACATACCCTTTTCAGATCGGAAGAGCAC
chr11	94701894	94702074	ATAC_82520_12	ATAC_82520	ACCCCATCTTTAAACACTAAGTGGAGATGGAGAGAAACAGATGTTCTGTTACTAAAACCTGTCTGCATATTCCCAGGCGTTAAAAATGAGGGATTTATCACGCAGACTTGTTACATACCCTTTTCCAAGCCCGACAATTCATTGGAAGGCACGTTAAACTGTTTAAATATTAGACAACAA	ACGCTCTTCCGATCTACCCCATCTTTAAACACTAAGTGGAGATGGAGAGAAACAGATGTTCTGTTACTAAAACCTGTCTGCATATTCCCAGGCGTTAAAAATGAGGGATTTATCACGCAGACTTGTTACATACCCTTTTCCAAGCCCGACAATTCATTGGAAGGCACGTTAAACTGTTTAAATATTAGACAACAAAGATCGGAAGAGCAC
chr11	94701949	94702129	ATAC_82520_13	ATAC_82520	AACCTGTCTGCATATTCCCAGGCGTTAAAAATGAGGGATTTATCACGCAGACTTGTTACATACCCTTTTCCAAGCCCGACAATTCATTGGAAGGCACGTTAAACTGTTTAAATATTAGACAACAAGATAAATGTCTCCTCCTGGGAGCACGGTCTTTCTCTTTGCTTTGGTTTCATAATT	ACGCTCTTCCGATCTAACCTGTCTGCATATTCCCAGGCGTTAAAAATGAGGGATTTATCACGCAGACTTGTTACATACCCTTTTCCAAGCCCGACAATTCATTGGAAGGCACGTTAAACTGTTTAAATATTAGACAACAAGATAAATGTCTCCTCCTGGGAGCACGGTCTTTCTCTTTGCTTTGGTTTCATAATTAGATCGGAAGAGCAC
chr11	94702004	94702184	ATAC_82520_14	ATAC_82520	TTACATACCCTTTTCCAAGCCCGACAATTCATTGGAAGGCACGTTAAACTGTTTAAATATTAGACAACAAGATAAATGTCTCCTCCTGGGAGCACGGTCTTTCTCTTTGCTTTGGTTTCATAATTTTGGCAGACTGCAGCTGCCGACTTCAGGCACAAACAGCATTCAGGCGGGGTTTAA	ACGCTCTTCCGATCTTTACATACCCTTTTCCAAGCCCGACAATTCATTGGAAGGCACGTTAAACTGTTTAAATATTAGACAACAAGATAAATGTCTCCTCCTGGGAGCACGGTCTTTCTCTTTGCTTTGGTTTCATAATTTTGGCAGACTGCAGCTGCCGACTTCAGGCACAAACAGCATTCAGGCGGGGTTTAAAGATCGGAAGAGCAC
chr11	94702059	94702239	ATAC_82520_15	ATAC_82520	AATATTAGACAACAAGATAAATGTCTCCTCCTGGGAGCACGGTCTTTCTCTTTGCTTTGGTTTCATAATTTTGGCAGACTGCAGCTGCCGACTTCAGGCACAAACAGCATTCAGGCGGGGTTTAAGCTGGTATTAGGCTCTTGGTGGCCCTGTGAGTCTCAGGTTTTCTGTGAAAACACT	ACGCTCTTCCGATCTAATATTAGACAACAAGATAAATGTCTCCTCCTGGGAGCACGGTCTTTCTCTTTGCTTTGGTTTCATAATTTTGGCAGACTGCAGCTGCCGACTTCAGGCACAAACAGCATTCAGGCGGGGTTTAAGCTGGTATTAGGCTCTTGGTGGCCCTGTGAGTCTCAGGTTTTCTGTGAAAACACTAGATCGGAAGAGCAC
chr11	94702114	94702294	ATAC_82520_16	ATAC_82520	TTTGGTTTCATAATTTTGGCAGACTGCAGCTGCCGACTTCAGGCACAAACAGCATTCAGGCGGGGTTTAAGCTGGTATTAGGCTCTTGGTGGCCCTGTGAGTCTCAGGTTTTCTGTGAAAACACTCAATAGAAGCCCCTTGAGGCTAGCAATAAGTATTTTTTAAATTTTCACCTGAAGG	ACGCTCTTCCGATCTTTTGGTTTCATAATTTTGGCAGACTGCAGCTGCCGACTTCAGGCACAAACAGCATTCAGGCGGGGTTTAAGCTGGTATTAGGCTCTTGGTGGCCCTGTGAGTCTCAGGTTTTCTGTGAAAACACTCAATAGAAGCCCCTTGAGGCTAGCAATAAGTATTTTTTAAATTTTCACCTGAAGGAGATCGGAAGAGCAC
chr11	94702169	94702349	ATAC_82520_17	ATAC_82520	TCAGGCGGGGTTTAAGCTGGTATTAGGCTCTTGGTGGCCCTGTGAGTCTCAGGTTTTCTGTGAAAACACTCAATAGAAGCCCCTTGAGGCTAGCAATAAGTATTTTTTAAATTTTCACCTGAAGGGTATCGCCACTCTGACTGACATGGGAATTATTTACACTGTGACCCCCGATGTCTG	ACGCTCTTCCGATCTTCAGGCGGGGTTTAAGCTGGTATTAGGCTCTTGGTGGCCCTGTGAGTCTCAGGTTTTCTGTGAAAACACTCAATAGAAGCCCCTTGAGGCTAGCAATAAGTATTTTTTAAATTTTCACCTGAAGGGTATCGCCACTCTGACTGACATGGGAATTATTTACACTGTGACCCCCGATGTCTGAGATCGGAAGAGCAC
chr11	94702224	94702404	ATAC_82520_18	ATAC_82520	TTCTGTGAAAACACTCAATAGAAGCCCCTTGAGGCTAGCAATAAGTATTTTTTAAATTTTCACCTGAAGGGTATCGCCACTCTGACTGACATGGGAATTATTTACACTGTGACCCCCGATGTCTGGAAGCACAGGTGGTGTGTGACCTGAATTACCCACTATCAGCTGGGAACTGTTCCC	ACGCTCTTCCGATCTTTCTGTGAAAACACTCAATAGAAGCCCCTTGAGGCTAGCAATAAGTATTTTTTAAATTTTCACCTGAAGGGTATCGCCACTCTGACTGACATGGGAATTATTTACACTGTGACCCCCGATGTCTGGAAGCACAGGTGGTGTGTGACCTGAATTACCCACTATCAGCTGGGAACTGTTCCCAGATCGGAAGAGCAC
chr11	94702279	94702459	ATAC_82520_19	ATAC_82520	ATTTTCACCTGAAGGGTATCGCCACTCTGACTGACATGGGAATTATTTACACTGTGACCCCCGATGTCTGGAAGCACAGGTGGTGTGTGACCTGAATTACCCACTATCAGCTGGGAACTGTTCCCAAGGGCTGCCAGAAGCAGCTAGGCTAGCCTGTTTGGCGTTCTGGGTCCAGCTAGG	ACGCTCTTCCGATCTATTTTCACCTGAAGGGTATCGCCACTCTGACTGACATGGGAATTATTTACACTGTGACCCCCGATGTCTGGAAGCACAGGTGGTGTGTGACCTGAATTACCCACTATCAGCTGGGAACTGTTCCCAAGGGCTGCCAGAAGCAGCTAGGCTAGCCTGTTTGGCGTTCTGGGTCCAGCTAGGAGATCGGAAGAGCAC
chr11	94702334	94702514	ATAC_82520_20	ATAC_82520	GACCCCCGATGTCTGGAAGCACAGGTGGTGTGTGACCTGAATTACCCACTATCAGCTGGGAACTGTTCCCAAGGGCTGCCAGAAGCAGCTAGGCTAGCCTGTTTGGCGTTCTGGGTCCAGCTAGGACATGGGGTTCTGCTCAGCAGCAGAGCTGTTTTGGCTAAAAACAAGCACAATTCT	ACGCTCTTCCGATCTGACCCCCGATGTCTGGAAGCACAGGTGGTGTGTGACCTGAATTACCCACTATCAGCTGGGAACTGTTCCCAAGGGCTGCCAGAAGCAGCTAGGCTAGCCTGTTTGGCGTTCTGGGTCCAGCTAGGACATGGGGTTCTGCTCAGCAGCAGAGCTGTTTTGGCTAAAAACAAGCACAATTCTAGATCGGAAGAGCAC
chr11	94702389	94702569	ATAC_82520_21	ATAC_82520	CTGGGAACTGTTCCCAAGGGCTGCCAGAAGCAGCTAGGCTAGCCTGTTTGGCGTTCTGGGTCCAGCTAGGACATGGGGTTCTGCTCAGCAGCAGAGCTGTTTTGGCTAAAAACAAGCACAATTCTTTACCTTTTTCTTTTTCTTTTTCTTTTTCTTTTTCTTTTTCTTTTTCTTTTTCTT	ACGCTCTTCCGATCTCTGGGAACTGTTCCCAAGGGCTGCCAGAAGCAGCTAGGCTAGCCTGTTTGGCGTTCTGGGTCCAGCTAGGACATGGGGTTCTGCTCAGCAGCAGAGCTGTTTTGGCTAAAAACAAGCACAATTCTTTACCTTTTTCTTTTTCTTTTTCTTTTTCTTTTTCTTTTTCTTTTTCTTTTTCTTAGATCGGAAGAGCAC
chr11	94702444	94702624	ATAC_82520_22	ATAC_82520	CTGGGTCCAGCTAGGACATGGGGTTCTGCTCAGCAGCAGAGCTGTTTTGGCTAAAAACAAGCACAATTCTTTACCTTTTTCTTTTTCTTTTTCTTTTTCTTTTTCTTTTTCTTTTTCTTTTTCTTTTTCTTTTTCTTTTTCTTTTTCTTTTTCTTTTTCTTTTTCTTTTTCCTTTTCCTT	ACGCTCTTCCGATCTCTGGGTCCAGCTAGGACATGGGGTTCTGCTCAGCAGCAGAGCTGTTTTGGCTAAAAACAAGCACAATTCTTTACCTTTTTCTTTTTCTTTTTCTTTTTCTTTTTCTTTTTCTTTTTCTTTTTCTTTTTCTTTTTCTTTTTCTTTTTCTTTTTCTTTTTCTTTTTCTTTTTCCTTTTCCTTAGATCGGAAGAGCAC
chr11	94732401	94732581	ATAC_82524_1	ATAC_82524	ATCTATTATCCCATCGCTCAGGAAGCTGAGGCTGGAGGAGCAAGAGCTTGCAGCCAACTTGGGCCGTGTAGCAACTCTGTCTCACAAGGTAAAGCTGAGCAGGTGGTGCAGGCTTCAATCCCAGCACTGGGGAGGCAGTGGCAGGTGGATCTCTGTGGGTTTTGAGATCCTGTCTCAAGA	ACGCTCTTCCGATCTATCTATTATCCCATCGCTCAGGAAGCTGAGGCTGGAGGAGCAAGAGCTTGCAGCCAACTTGGGCCGTGTAGCAACTCTGTCTCACAAGGTAAAGCTGAGCAGGTGGTGCAGGCTTCAATCCCAGCACTGGGGAGGCAGTGGCAGGTGGATCTCTGTGGGTTTTGAGATCCTGTCTCAAGAAGATCGGAAGAGCAC
chr11	94732456	94732636	ATAC_82524_2	ATAC_82524	AACTTGGGCCGTGTAGCAACTCTGTCTCACAAGGTAAAGCTGAGCAGGTGGTGCAGGCTTCAATCCCAGCACTGGGGAGGCAGTGGCAGGTGGATCTCTGTGGGTTTTGAGATCCTGTCTCAAGAACAATAGTGAATAAATAAATAACAAATAAATAGGAATTCAGAAACCCCGCAAAAG	ACGCTCTTCCGATCTAACTTGGGCCGTGTAGCAACTCTGTCTCACAAGGTAAAGCTGAGCAGGTGGTGCAGGCTTCAATCCCAGCACTGGGGAGGCAGTGGCAGGTGGATCTCTGTGGGTTTTGAGATCCTGTCTCAAGAACAATAGTGAATAAATAAATAACAAATAAATAGGAATTCAGAAACCCCGCAAAAGAGATCGGAAGAGCAC
chr11	94732511	94732691	ATAC_82524_3	ATAC_82524	GGCTTCAATCCCAGCACTGGGGAGGCAGTGGCAGGTGGATCTCTGTGGGTTTTGAGATCCTGTCTCAAGAACAATAGTGAATAAATAAATAACAAATAAATAGGAATTCAGAAACCCCGCAAAAGCCTTACCTGGCACCCAGCTCACTCTCGGGCACTAACTTTAGAGTTCAAGTCTCTG	ACGCTCTTCCGATCTGGCTTCAATCCCAGCACTGGGGAGGCAGTGGCAGGTGGATCTCTGTGGGTTTTGAGATCCTGTCTCAAGAACAATAGTGAATAAATAAATAACAAATAAATAGGAATTCAGAAACCCCGCAAAAGCCTTACCTGGCACCCAGCTCACTCTCGGGCACTAACTTTAGAGTTCAAGTCTCTGAGATCGGAAGAGCAC
chr11	94732566	94732746	ATAC_82524_4	ATAC_82524	GATCCTGTCTCAAGAACAATAGTGAATAAATAAATAACAAATAAATAGGAATTCAGAAACCCCGCAAAAGCCTTACCTGGCACCCAGCTCACTCTCGGGCACTAACTTTAGAGTTCAAGTCTCTGTGAAGGTCAAACGGGAAACACACCCGGTATCAGAGCCACGAAGGGAGGAGGCAGC	ACGCTCTTCCGATCTGATCCTGTCTCAAGAACAATAGTGAATAAATAAATAACAAATAAATAGGAATTCAGAAACCCCGCAAAAGCCTTACCTGGCACCCAGCTCACTCTCGGGCACTAACTTTAGAGTTCAAGTCTCTGTGAAGGTCAAACGGGAAACACACCCGGTATCAGAGCCACGAAGGGAGGAGGCAGCAGATCGGAAGAGCAC
chr11	94732621	94732801	ATAC_82524_5	ATAC_82524	GAAACCCCGCAAAAGCCTTACCTGGCACCCAGCTCACTCTCGGGCACTAACTTTAGAGTTCAAGTCTCTGTGAAGGTCAAACGGGAAACACACCCGGTATCAGAGCCACGAAGGGAGGAGGCAGCCTGCCTTTTAAGGCTTTCAGGCTGCAACGGAACCCACCTGTTTCTTTTTCAGCCA	ACGCTCTTCCGATCTGAAACCCCGCAAAAGCCTTACCTGGCACCCAGCTCACTCTCGGGCACTAACTTTAGAGTTCAAGTCTCTGTGAAGGTCAAACGGGAAACACACCCGGTATCAGAGCCACGAAGGGAGGAGGCAGCCTGCCTTTTAAGGCTTTCAGGCTGCAACGGAACCCACCTGTTTCTTTTTCAGCCAAGATCGGAAGAGCAC
chr11	94732676	94732856	ATAC_82524_6	ATAC_82524	GAGTTCAAGTCTCTGTGAAGGTCAAACGGGAAACACACCCGGTATCAGAGCCACGAAGGGAGGAGGCAGCCTGCCTTTTAAGGCTTTCAGGCTGCAACGGAACCCACCTGTTTCTTTTTCAGCCATGGTTACAACCTGAGGGGGCAGAATCCTATTTTACACACGTGGAGATAGATCCAC	ACGCTCTTCCGATCTGAGTTCAAGTCTCTGTGAAGGTCAAACGGGAAACACACCCGGTATCAGAGCCACGAAGGGAGGAGGCAGCCTGCCTTTTAAGGCTTTCAGGCTGCAACGGAACCCACCTGTTTCTTTTTCAGCCATGGTTACAACCTGAGGGGGCAGAATCCTATTTTACACACGTGGAGATAGATCCACAGATCGGAAGAGCAC
chr11	94732731	94732911	ATAC_82524_7	ATAC_82524	AAGGGAGGAGGCAGCCTGCCTTTTAAGGCTTTCAGGCTGCAACGGAACCCACCTGTTTCTTTTTCAGCCATGGTTACAACCTGAGGGGGCAGAATCCTATTTTACACACGTGGAGATAGATCCACTGAGGCTGGACCGTGGCACAGTCCTCATTCCGTCAAGTGACAGGGTAAGGGTTCC	ACGCTCTTCCGATCTAAGGGAGGAGGCAGCCTGCCTTTTAAGGCTTTCAGGCTGCAACGGAACCCACCTGTTTCTTTTTCAGCCATGGTTACAACCTGAGGGGGCAGAATCCTATTTTACACACGTGGAGATAGATCCACTGAGGCTGGACCGTGGCACAGTCCTCATTCCGTCAAGTGACAGGGTAAGGGTTCCAGATCGGAAGAGCAC
chr11	94732786	94732966	ATAC_82524_8	ATAC_82524	TTTCTTTTTCAGCCATGGTTACAACCTGAGGGGGCAGAATCCTATTTTACACACGTGGAGATAGATCCACTGAGGCTGGACCGTGGCACAGTCCTCATTCCGTCAAGTGACAGGGTAAGGGTTCCGGGATTGAAGTCCACACCCCTCTGCCTCCCGCTGAGTGACCCTGGGTTTATGTCA	ACGCTCTTCCGATCTTTTCTTTTTCAGCCATGGTTACAACCTGAGGGGGCAGAATCCTATTTTACACACGTGGAGATAGATCCACTGAGGCTGGACCGTGGCACAGTCCTCATTCCGTCAAGTGACAGGGTAAGGGTTCCGGGATTGAAGTCCACACCCCTCTGCCTCCCGCTGAGTGACCCTGGGTTTATGTCAAGATCGGAAGAGCAC
chr11	94732841	94733021	ATAC_82524_9	ATAC_82524	TGGAGATAGATCCACTGAGGCTGGACCGTGGCACAGTCCTCATTCCGTCAAGTGACAGGGTAAGGGTTCCGGGATTGAAGTCCACACCCCTCTGCCTCCCGCTGAGTGACCCTGGGTTTATGTCAGGCTGTAGACACATTCCCACAAGGGGGCAGTGTTTGCTTCCTGGGTTCTCGTCTA	ACGCTCTTCCGATCTTGGAGATAGATCCACTGAGGCTGGACCGTGGCACAGTCCTCATTCCGTCAAGTGACAGGGTAAGGGTTCCGGGATTGAAGTCCACACCCCTCTGCCTCCCGCTGAGTGACCCTGGGTTTATGTCAGGCTGTAGACACATTCCCACAAGGGGGCAGTGTTTGCTTCCTGGGTTCTCGTCTAAGATCGGAAGAGCAC
chr11	94732896	94733076	ATAC_82524_10	ATAC_82524	CAGGGTAAGGGTTCCGGGATTGAAGTCCACACCCCTCTGCCTCCCGCTGAGTGACCCTGGGTTTATGTCAGGCTGTAGACACATTCCCACAAGGGGGCAGTGTTTGCTTCCTGGGTTCTCGTCTACCAGGGCCTACCTGATCAAGAGTGTGTTATTAAGGTGTATTAATAAGGTGTGAAA	ACGCTCTTCCGATCTCAGGGTAAGGGTTCCGGGATTGAAGTCCACACCCCTCTGCCTCCCGCTGAGTGACCCTGGGTTTATGTCAGGCTGTAGACACATTCCCACAAGGGGGCAGTGTTTGCTTCCTGGGTTCTCGTCTACCAGGGCCTACCTGATCAAGAGTGTGTTATTAAGGTGTATTAATAAGGTGTGAAAAGATCGGAAGAGCAC
chr11	94732951	94733131	ATAC_82524_11	ATAC_82524	CCTGGGTTTATGTCAGGCTGTAGACACATTCCCACAAGGGGGCAGTGTTTGCTTCCTGGGTTCTCGTCTACCAGGGCCTACCTGATCAAGAGTGTGTTATTAAGGTGTATTAATAAGGTGTGAAAGTGGTTTTAAGGTGACCTCAATGGAGCCAGCATGGTCAGCGGACTCTAGAATGTC	ACGCTCTTCCGATCTCCTGGGTTTATGTCAGGCTGTAGACACATTCCCACAAGGGGGCAGTGTTTGCTTCCTGGGTTCTCGTCTACCAGGGCCTACCTGATCAAGAGTGTGTTATTAAGGTGTATTAATAAGGTGTGAAAGTGGTTTTAAGGTGACCTCAATGGAGCCAGCATGGTCAGCGGACTCTAGAATGTCAGATCGGAAGAGCAC
chr11	94733006	94733186	ATAC_82524_12	ATAC_82524	CTGGGTTCTCGTCTACCAGGGCCTACCTGATCAAGAGTGTGTTATTAAGGTGTATTAATAAGGTGTGAAAGTGGTTTTAAGGTGACCTCAATGGAGCCAGCATGGTCAGCGGACTCTAGAATGTCAGACATTGGACCCAGACAGATCACTGGCTTGCTGAGAACTGAAGAAAACAGAAAA	ACGCTCTTCCGATCTCTGGGTTCTCGTCTACCAGGGCCTACCTGATCAAGAGTGTGTTATTAAGGTGTATTAATAAGGTGTGAAAGTGGTTTTAAGGTGACCTCAATGGAGCCAGCATGGTCAGCGGACTCTAGAATGTCAGACATTGGACCCAGACAGATCACTGGCTTGCTGAGAACTGAAGAAAACAGAAAAAGATCGGAAGAGCAC
chr11	94733061	94733241	ATAC_82524_13	ATAC_82524	TAATAAGGTGTGAAAGTGGTTTTAAGGTGACCTCAATGGAGCCAGCATGGTCAGCGGACTCTAGAATGTCAGACATTGGACCCAGACAGATCACTGGCTTGCTGAGAACTGAAGAAAACAGAAAACTTAGCGTTTTTTAGTGTCTGGGGTAGAGCCAGAGCCGATCTATGTTAGGCAAGT	ACGCTCTTCCGATCTTAATAAGGTGTGAAAGTGGTTTTAAGGTGACCTCAATGGAGCCAGCATGGTCAGCGGACTCTAGAATGTCAGACATTGGACCCAGACAGATCACTGGCTTGCTGAGAACTGAAGAAAACAGAAAACTTAGCGTTTTTTAGTGTCTGGGGTAGAGCCAGAGCCGATCTATGTTAGGCAAGTAGATCGGAAGAGCAC
chr11	95709474	95709654	ATAC_82641_1	ATAC_82641	CTGCACGTATGTCTATGTCATGTGCGTGCCTGGTGCCTGCATGAGTCCTGAGAATCAAAACCCAAGTTCTCTAGAAGAGCAGCCGGTACTCCTAACTGCTGAGCTGTCTCTACCCCCTACAAATATTTTTCCTCTGTGAAAAGTAAGTTGGCAGATTGAGATAAGTTCTAACCCTCAGTA	ACGCTCTTCCGATCTCTGCACGTATGTCTATGTCATGTGCGTGCCTGGTGCCTGCATGAGTCCTGAGAATCAAAACCCAAGTTCTCTAGAAGAGCAGCCGGTACTCCTAACTGCTGAGCTGTCTCTACCCCCTACAAATATTTTTCCTCTGTGAAAAGTAAGTTGGCAGATTGAGATAAGTTCTAACCCTCAGTAAGATCGGAAGAGCAC
chr11	95709529	95709709	ATAC_82641_2	ATAC_82641	CAAAACCCAAGTTCTCTAGAAGAGCAGCCGGTACTCCTAACTGCTGAGCTGTCTCTACCCCCTACAAATATTTTTCCTCTGTGAAAAGTAAGTTGGCAGATTGAGATAAGTTCTAACCCTCAGTATTACTAATATTGTCCTTTTTGCCTGACTGGAATTAAAATAATATTGGTAGACCAG	ACGCTCTTCCGATCTCAAAACCCAAGTTCTCTAGAAGAGCAGCCGGTACTCCTAACTGCTGAGCTGTCTCTACCCCCTACAAATATTTTTCCTCTGTGAAAAGTAAGTTGGCAGATTGAGATAAGTTCTAACCCTCAGTATTACTAATATTGTCCTTTTTGCCTGACTGGAATTAAAATAATATTGGTAGACCAGAGATCGGAAGAGCAC
chr11	95709584	95709764	ATAC_82641_3	ATAC_82641	TACCCCCTACAAATATTTTTCCTCTGTGAAAAGTAAGTTGGCAGATTGAGATAAGTTCTAACCCTCAGTATTACTAATATTGTCCTTTTTGCCTGACTGGAATTAAAATAATATTGGTAGACCAGATAAACATAGCTCTCCTTATCTGTTGAACTCATTCATCCATTGGTGTGTGTTGAC	ACGCTCTTCCGATCTTACCCCCTACAAATATTTTTCCTCTGTGAAAAGTAAGTTGGCAGATTGAGATAAGTTCTAACCCTCAGTATTACTAATATTGTCCTTTTTGCCTGACTGGAATTAAAATAATATTGGTAGACCAGATAAACATAGCTCTCCTTATCTGTTGAACTCATTCATCCATTGGTGTGTGTTGACAGATCGGAAGAGCAC
chr11	95709639	95709819	ATAC_82641_4	ATAC_82641	TTCTAACCCTCAGTATTACTAATATTGTCCTTTTTGCCTGACTGGAATTAAAATAATATTGGTAGACCAGATAAACATAGCTCTCCTTATCTGTTGAACTCATTCATCCATTGGTGTGTGTTGACTACAAATCACTTTGTTCTTTTATGTTTATCAGCATCCTGGCTGACCATTTGAGTC	ACGCTCTTCCGATCTTTCTAACCCTCAGTATTACTAATATTGTCCTTTTTGCCTGACTGGAATTAAAATAATATTGGTAGACCAGATAAACATAGCTCTCCTTATCTGTTGAACTCATTCATCCATTGGTGTGTGTTGACTACAAATCACTTTGTTCTTTTATGTTTATCAGCATCCTGGCTGACCATTTGAGTCAGATCGGAAGAGCAC
chr11	95709694	95709874	ATAC_82641_5	ATAC_82641	ATATTGGTAGACCAGATAAACATAGCTCTCCTTATCTGTTGAACTCATTCATCCATTGGTGTGTGTTGACTACAAATCACTTTGTTCTTTTATGTTTATCAGCATCCTGGCTGACCATTTGAGTCCAAAATTTCAGAGGGCAGAGACCACGTCTGTTCCATTTGCTTTGTATGGTGTCCA	ACGCTCTTCCGATCTATATTGGTAGACCAGATAAACATAGCTCTCCTTATCTGTTGAACTCATTCATCCATTGGTGTGTGTTGACTACAAATCACTTTGTTCTTTTATGTTTATCAGCATCCTGGCTGACCATTTGAGTCCAAAATTTCAGAGGGCAGAGACCACGTCTGTTCCATTTGCTTTGTATGGTGTCCAAGATCGGAAGAGCAC
chr11	95709749	95709929	ATAC_82641_6	ATAC_82641	TTGGTGTGTGTTGACTACAAATCACTTTGTTCTTTTATGTTTATCAGCATCCTGGCTGACCATTTGAGTCCAAAATTTCAGAGGGCAGAGACCACGTCTGTTCCATTTGCTTTGTATGGTGTCCAGCAAAGAGCTACAGGGTGGGGTTAGAGAAGTCTTGGACTTGGACCCTGGCAGCCC	ACGCTCTTCCGATCTTTGGTGTGTGTTGACTACAAATCACTTTGTTCTTTTATGTTTATCAGCATCCTGGCTGACCATTTGAGTCCAAAATTTCAGAGGGCAGAGACCACGTCTGTTCCATTTGCTTTGTATGGTGTCCAGCAAAGAGCTACAGGGTGGGGTTAGAGAAGTCTTGGACTTGGACCCTGGCAGCCCAGATCGGAAGAGCAC
chr11	95709804	95709984	ATAC_82641_7	ATAC_82641	CTGACCATTTGAGTCCAAAATTTCAGAGGGCAGAGACCACGTCTGTTCCATTTGCTTTGTATGGTGTCCAGCAAAGAGCTACAGGGTGGGGTTAGAGAAGTCTTGGACTTGGACCCTGGCAGCCCAGGTTCTAGCTCTGCCCATGTGACTCTTAAAATTAGGGCCTTTGCCGGGCAGTGG	ACGCTCTTCCGATCTCTGACCATTTGAGTCCAAAATTTCAGAGGGCAGAGACCACGTCTGTTCCATTTGCTTTGTATGGTGTCCAGCAAAGAGCTACAGGGTGGGGTTAGAGAAGTCTTGGACTTGGACCCTGGCAGCCCAGGTTCTAGCTCTGCCCATGTGACTCTTAAAATTAGGGCCTTTGCCGGGCAGTGGAGATCGGAAGAGCAC
chr11	95709859	95710039	ATAC_82641_8	ATAC_82641	TTTGTATGGTGTCCAGCAAAGAGCTACAGGGTGGGGTTAGAGAAGTCTTGGACTTGGACCCTGGCAGCCCAGGTTCTAGCTCTGCCCATGTGACTCTTAAAATTAGGGCCTTTGCCGGGCAGTGGTGGCGCACGCCTTTAATCCCAGCACTCGGGAGGCAGAGGCAGGCAGATTTCTGAG	ACGCTCTTCCGATCTTTTGTATGGTGTCCAGCAAAGAGCTACAGGGTGGGGTTAGAGAAGTCTTGGACTTGGACCCTGGCAGCCCAGGTTCTAGCTCTGCCCATGTGACTCTTAAAATTAGGGCCTTTGCCGGGCAGTGGTGGCGCACGCCTTTAATCCCAGCACTCGGGAGGCAGAGGCAGGCAGATTTCTGAGAGATCGGAAGAGCAC
chr11	95709914	95710094	ATAC_82641_9	ATAC_82641	GGACCCTGGCAGCCCAGGTTCTAGCTCTGCCCATGTGACTCTTAAAATTAGGGCCTTTGCCGGGCAGTGGTGGCGCACGCCTTTAATCCCAGCACTCGGGAGGCAGAGGCAGGCAGATTTCTGAGTTCAAGGCCAGCCTGGTCTACAAAGTGAGTTCCAGGACAGCCAGGGCTACACAGA	ACGCTCTTCCGATCTGGACCCTGGCAGCCCAGGTTCTAGCTCTGCCCATGTGACTCTTAAAATTAGGGCCTTTGCCGGGCAGTGGTGGCGCACGCCTTTAATCCCAGCACTCGGGAGGCAGAGGCAGGCAGATTTCTGAGTTCAAGGCCAGCCTGGTCTACAAAGTGAGTTCCAGGACAGCCAGGGCTACACAGAAGATCGGAAGAGCAC
chr11	95709969	95710149	ATAC_82641_10	ATAC_82641	TTTGCCGGGCAGTGGTGGCGCACGCCTTTAATCCCAGCACTCGGGAGGCAGAGGCAGGCAGATTTCTGAGTTCAAGGCCAGCCTGGTCTACAAAGTGAGTTCCAGGACAGCCAGGGCTACACAGAGAAACCCTGTCTTGAAAGCAAAAAACAAACAACAACAAACAAATGAACAAGCAAA	ACGCTCTTCCGATCTTTTGCCGGGCAGTGGTGGCGCACGCCTTTAATCCCAGCACTCGGGAGGCAGAGGCAGGCAGATTTCTGAGTTCAAGGCCAGCCTGGTCTACAAAGTGAGTTCCAGGACAGCCAGGGCTACACAGAGAAACCCTGTCTTGAAAGCAAAAAACAAACAACAACAAACAAATGAACAAGCAAAAGATCGGAAGAGCAC
chr11	108028275	108028455	ATAC_84006_1	ATAC_84006	CCCACACTGTGCTTCTCAGAGCAGCTCTCTGTCCACTGTCGAAAAATCTCTGCACTTCTGTACTCATGGATCTGTGTTGGTTGCAACTCTTCATTGCTGTGACAAAATTCCTGACCAGAGCATTTACTTTTGCTCATTGGTTTAGGGTACAGTCCATCACGGTGGTGAAGTCTTGGAGGC	ACGCTCTTCCGATCTCCCACACTGTGCTTCTCAGAGCAGCTCTCTGTCCACTGTCGAAAAATCTCTGCACTTCTGTACTCATGGATCTGTGTTGGTTGCAACTCTTCATTGCTGTGACAAAATTCCTGACCAGAGCATTTACTTTTGCTCATTGGTTTAGGGTACAGTCCATCACGGTGGTGAAGTCTTGGAGGCAGATCGGAAGAGCAC
chr11	108028330	108028510	ATAC_84006_2	ATAC_84006	TTCTGTACTCATGGATCTGTGTTGGTTGCAACTCTTCATTGCTGTGACAAAATTCCTGACCAGAGCATTTACTTTTGCTCATTGGTTTAGGGTACAGTCCATCACGGTGGTGAAGTCTTGGAGGCAGAGCCAGAGGCAGCTGGCCACATGGTATCTGCATCCAGGAAGCAGAGGGAGATA	ACGCTCTTCCGATCTTTCTGTACTCATGGATCTGTGTTGGTTGCAACTCTTCATTGCTGTGACAAAATTCCTGACCAGAGCATTTACTTTTGCTCATTGGTTTAGGGTACAGTCCATCACGGTGGTGAAGTCTTGGAGGCAGAGCCAGAGGCAGCTGGCCACATGGTATCTGCATCCAGGAAGCAGAGGGAGATAAGATCGGAAGAGCAC
chr11	108028385	108028565	ATAC_84006_3	ATAC_84006	CTGACCAGAGCATTTACTTTTGCTCATTGGTTTAGGGTACAGTCCATCACGGTGGTGAAGTCTTGGAGGCAGAGCCAGAGGCAGCTGGCCACATGGTATCTGCATCCAGGAAGCAGAGGGAGATAAATGCGGTGCGGCTCACGTTCTCCTTTTTCTTTGGCTCAGGACACTGCTTTTCTC	ACGCTCTTCCGATCTCTGACCAGAGCATTTACTTTTGCTCATTGGTTTAGGGTACAGTCCATCACGGTGGTGAAGTCTTGGAGGCAGAGCCAGAGGCAGCTGGCCACATGGTATCTGCATCCAGGAAGCAGAGGGAGATAAATGCGGTGCGGCTCACGTTCTCCTTTTTCTTTGGCTCAGGACACTGCTTTTCTCAGATCGGAAGAGCAC
chr11	108028440	108028620	ATAC_84006_4	ATAC_84006	TGAAGTCTTGGAGGCAGAGCCAGAGGCAGCTGGCCACATGGTATCTGCATCCAGGAAGCAGAGGGAGATAAATGCGGTGCGGCTCACGTTCTCCTTTTTCTTTGGCTCAGGACACTGCTTTTCTCTTTAGTTTTGGAGACAGTCTCTCACTGAAGCTGGGCTCACTGATTTGACCCGGCT	ACGCTCTTCCGATCTTGAAGTCTTGGAGGCAGAGCCAGAGGCAGCTGGCCACATGGTATCTGCATCCAGGAAGCAGAGGGAGATAAATGCGGTGCGGCTCACGTTCTCCTTTTTCTTTGGCTCAGGACACTGCTTTTCTCTTTAGTTTTGGAGACAGTCTCTCACTGAAGCTGGGCTCACTGATTTGACCCGGCTAGATCGGAAGAGCAC
chr11	108028495	108028675	ATAC_84006_5	ATAC_84006	AAGCAGAGGGAGATAAATGCGGTGCGGCTCACGTTCTCCTTTTTCTTTGGCTCAGGACACTGCTTTTCTCTTTAGTTTTGGAGACAGTCTCTCACTGAAGCTGGGCTCACTGATTTGACCCGGCTGATTGGCTATCTCCTACCCACATGTCTCTGTTGACCCAGCTGATTGGCTACCCCC	ACGCTCTTCCGATCTAAGCAGAGGGAGATAAATGCGGTGCGGCTCACGTTCTCCTTTTTCTTTGGCTCAGGACACTGCTTTTCTCTTTAGTTTTGGAGACAGTCTCTCACTGAAGCTGGGCTCACTGATTTGACCCGGCTGATTGGCTATCTCCTACCCACATGTCTCTGTTGACCCAGCTGATTGGCTACCCCCAGATCGGAAGAGCAC
chr11	108028550	108028730	ATAC_84006_6	ATAC_84006	GACACTGCTTTTCTCTTTAGTTTTGGAGACAGTCTCTCACTGAAGCTGGGCTCACTGATTTGACCCGGCTGATTGGCTATCTCCTACCCACATGTCTCTGTTGACCCAGCTGATTGGCTACCCCCTACCCACACGTCTCTGCGTCCCCAGTGCTGGGCTAACAGGAGTGAGTCGTTCGTT	ACGCTCTTCCGATCTGACACTGCTTTTCTCTTTAGTTTTGGAGACAGTCTCTCACTGAAGCTGGGCTCACTGATTTGACCCGGCTGATTGGCTATCTCCTACCCACATGTCTCTGTTGACCCAGCTGATTGGCTACCCCCTACCCACACGTCTCTGCGTCCCCAGTGCTGGGCTAACAGGAGTGAGTCGTTCGTTAGATCGGAAGAGCAC
chr11	108028605	108028785	ATAC_84006_7	ATAC_84006	TGATTTGACCCGGCTGATTGGCTATCTCCTACCCACATGTCTCTGTTGACCCAGCTGATTGGCTACCCCCTACCCACACGTCTCTGCGTCCCCAGTGCTGGGCTAACAGGAGTGAGTCGTTCGTTGTGCCAGGCTCGTTAAGTGGGTGCGGAGGGCCAGAACTCAAGTCCTCACGCTTGC	ACGCTCTTCCGATCTTGATTTGACCCGGCTGATTGGCTATCTCCTACCCACATGTCTCTGTTGACCCAGCTGATTGGCTACCCCCTACCCACACGTCTCTGCGTCCCCAGTGCTGGGCTAACAGGAGTGAGTCGTTCGTTGTGCCAGGCTCGTTAAGTGGGTGCGGAGGGCCAGAACTCAAGTCCTCACGCTTGCAGATCGGAAGAGCAC
chr11	108349153	108349333	ATAC_84035_1	ATAC_84035	AACCGTTACAGGTGTTCCCTTAGTTTTTGTTTTCTGTTGCTGTGGTAAAATACTCTGGCCAAAGCAAATTCAGGGAGAAAAACAAAACAAAACAAAACATCTTTCTTCTGGTTTACATTTCAAGGGCATAGTCCACTGTGGAGAGGAAGTCCAGGCAACAGAAGCTTGAAGCAGCTGGAC	ACGCTCTTCCGATCTAACCGTTACAGGTGTTCCCTTAGTTTTTGTTTTCTGTTGCTGTGGTAAAATACTCTGGCCAAAGCAAATTCAGGGAGAAAAACAAAACAAAACAAAACATCTTTCTTCTGGTTTACATTTCAAGGGCATAGTCCACTGTGGAGAGGAAGTCCAGGCAACAGAAGCTTGAAGCAGCTGGACAGATCGGAAGAGCAC
chr11	108349208	108349388	ATAC_84035_2	ATAC_84035	TGGCCAAAGCAAATTCAGGGAGAAAAACAAAACAAAACAAAACATCTTTCTTCTGGTTTACATTTCAAGGGCATAGTCCACTGTGGAGAGGAAGTCCAGGCAACAGAAGCTTGAAGCAGCTGGACACAGCCCACCCAAACTCGGGAAGCAGAGAATGCATGCGGGCATGCTGCTCGATTT	ACGCTCTTCCGATCTTGGCCAAAGCAAATTCAGGGAGAAAAACAAAACAAAACAAAACATCTTTCTTCTGGTTTACATTTCAAGGGCATAGTCCACTGTGGAGAGGAAGTCCAGGCAACAGAAGCTTGAAGCAGCTGGACACAGCCCACCCAAACTCGGGAAGCAGAGAATGCATGCGGGCATGCTGCTCGATTTAGATCGGAAGAGCAC
chr11	108349263	108349443	ATAC_84035_3	ATAC_84035	GTTTACATTTCAAGGGCATAGTCCACTGTGGAGAGGAAGTCCAGGCAACAGAAGCTTGAAGCAGCTGGACACAGCCCACCCAAACTCGGGAAGCAGAGAATGCATGCGGGCATGCTGCTCGATTTCTCCACTTATACAGTCCAGGATCCCAGCCAGGAATGACGCCCTGCACAGCGATCA	ACGCTCTTCCGATCTGTTTACATTTCAAGGGCATAGTCCACTGTGGAGAGGAAGTCCAGGCAACAGAAGCTTGAAGCAGCTGGACACAGCCCACCCAAACTCGGGAAGCAGAGAATGCATGCGGGCATGCTGCTCGATTTCTCCACTTATACAGTCCAGGATCCCAGCCAGGAATGACGCCCTGCACAGCGATCAAGATCGGAAGAGCAC
chr11	108349318	108349498	ATAC_84035_4	ATAC_84035	TTGAAGCAGCTGGACACAGCCCACCCAAACTCGGGAAGCAGAGAATGCATGCGGGCATGCTGCTCGATTTCTCCACTTATACAGTCCAGGATCCCAGCCAGGAATGACGCCCTGCACAGCGATCAATCTTCCCACCTTAATTAAGGAAATCAAGATAATTCCCACAGGCATGCCCAGAGG	ACGCTCTTCCGATCTTTGAAGCAGCTGGACACAGCCCACCCAAACTCGGGAAGCAGAGAATGCATGCGGGCATGCTGCTCGATTTCTCCACTTATACAGTCCAGGATCCCAGCCAGGAATGACGCCCTGCACAGCGATCAATCTTCCCACCTTAATTAAGGAAATCAAGATAATTCCCACAGGCATGCCCAGAGGAGATCGGAAGAGCAC
chr11	108349373	108349553	ATAC_84035_5	ATAC_84035	CATGCTGCTCGATTTCTCCACTTATACAGTCCAGGATCCCAGCCAGGAATGACGCCCTGCACAGCGATCAATCTTCCCACCTTAATTAAGGAAATCAAGATAATTCCCACAGGCATGCCCAGAGGCTCATCTCCCAGGAGACTCTAAATCCTGTCGATCGGACAATTAACCATCCTAGAT	ACGCTCTTCCGATCTCATGCTGCTCGATTTCTCCACTTATACAGTCCAGGATCCCAGCCAGGAATGACGCCCTGCACAGCGATCAATCTTCCCACCTTAATTAAGGAAATCAAGATAATTCCCACAGGCATGCCCAGAGGCTCATCTCCCAGGAGACTCTAAATCCTGTCGATCGGACAATTAACCATCCTAGATAGATCGGAAGAGCAC
chr11	108349428	108349608	ATAC_84035_6	ATAC_84035	CCTGCACAGCGATCAATCTTCCCACCTTAATTAAGGAAATCAAGATAATTCCCACAGGCATGCCCAGAGGCTCATCTCCCAGGAGACTCTAAATCCTGTCGATCGGACAATTAACCATCCTAGATATGATAAAGAGAAATGGGGCAATGACGACCAGAATCTAAAATACTCCAAACACTT	ACGCTCTTCCGATCTCCTGCACAGCGATCAATCTTCCCACCTTAATTAAGGAAATCAAGATAATTCCCACAGGCATGCCCAGAGGCTCATCTCCCAGGAGACTCTAAATCCTGTCGATCGGACAATTAACCATCCTAGATATGATAAAGAGAAATGGGGCAATGACGACCAGAATCTAAAATACTCCAAACACTTAGATCGGAAGAGCAC
chr11	108349483	108349663	ATAC_84035_7	ATAC_84035	AGGCATGCCCAGAGGCTCATCTCCCAGGAGACTCTAAATCCTGTCGATCGGACAATTAACCATCCTAGATATGATAAAGAGAAATGGGGCAATGACGACCAGAATCTAAAATACTCCAAACACTTTGGCCCAGCAACTCCACTTCCAAATGGGTGTCTGCAATGTGTACACACAGGCACA	ACGCTCTTCCGATCTAGGCATGCCCAGAGGCTCATCTCCCAGGAGACTCTAAATCCTGTCGATCGGACAATTAACCATCCTAGATATGATAAAGAGAAATGGGGCAATGACGACCAGAATCTAAAATACTCCAAACACTTTGGCCCAGCAACTCCACTTCCAAATGGGTGTCTGCAATGTGTACACACAGGCACAAGATCGGAAGAGCAC
chr11	108349538	108349718	ATAC_84035_8	ATAC_84035	TTAACCATCCTAGATATGATAAAGAGAAATGGGGCAATGACGACCAGAATCTAAAATACTCCAAACACTTTGGCCCAGCAACTCCACTTCCAAATGGGTGTCTGCAATGTGTACACACAGGCACACAGAGAGGCAGCACAGACATCAATATCAAGTTAGGAGACTAGTTAGATCAGCTAT	ACGCTCTTCCGATCTTTAACCATCCTAGATATGATAAAGAGAAATGGGGCAATGACGACCAGAATCTAAAATACTCCAAACACTTTGGCCCAGCAACTCCACTTCCAAATGGGTGTCTGCAATGTGTACACACAGGCACACAGAGAGGCAGCACAGACATCAATATCAAGTTAGGAGACTAGTTAGATCAGCTATAGATCGGAAGAGCAC
chr11	108349593	108349773	ATAC_84035_9	ATAC_84035	ATACTCCAAACACTTTGGCCCAGCAACTCCACTTCCAAATGGGTGTCTGCAATGTGTACACACAGGCACACAGAGAGGCAGCACAGACATCAATATCAAGTTAGGAGACTAGTTAGATCAGCTATGATGAGTTTGTATGCCAGGGATGGATTGCAGCTATTTAAAAATAAGATCAATTAT	ACGCTCTTCCGATCTATACTCCAAACACTTTGGCCCAGCAACTCCACTTCCAAATGGGTGTCTGCAATGTGTACACACAGGCACACAGAGAGGCAGCACAGACATCAATATCAAGTTAGGAGACTAGTTAGATCAGCTATGATGAGTTTGTATGCCAGGGATGGATTGCAGCTATTTAAAAATAAGATCAATTATAGATCGGAAGAGCAC
chr11	108349648	108349828	ATAC_84035_10	ATAC_84035	GTACACACAGGCACACAGAGAGGCAGCACAGACATCAATATCAAGTTAGGAGACTAGTTAGATCAGCTATGATGAGTTTGTATGCCAGGGATGGATTGCAGCTATTTAAAAATAAGATCAATTATACACACAGATGCAGAAATAACTTCCAGATACATGAGTGGAGAGTCAAAACCAGAA	ACGCTCTTCCGATCTGTACACACAGGCACACAGAGAGGCAGCACAGACATCAATATCAAGTTAGGAGACTAGTTAGATCAGCTATGATGAGTTTGTATGCCAGGGATGGATTGCAGCTATTTAAAAATAAGATCAATTATACACACAGATGCAGAAATAACTTCCAGATACATGAGTGGAGAGTCAAAACCAGAAAGATCGGAAGAGCAC
chr11	108349703	108349883	ATAC_84035_11	ATAC_84035	AGTTAGATCAGCTATGATGAGTTTGTATGCCAGGGATGGATTGCAGCTATTTAAAAATAAGATCAATTATACACACAGATGCAGAAATAACTTCCAGATACATGAGTGGAGAGTCAAAACCAGAAGTGTGTATGCTGGCACTTTTTAAAAGGATCTATCTAGGACTGGGGGTGTATTTCA	ACGCTCTTCCGATCTAGTTAGATCAGCTATGATGAGTTTGTATGCCAGGGATGGATTGCAGCTATTTAAAAATAAGATCAATTATACACACAGATGCAGAAATAACTTCCAGATACATGAGTGGAGAGTCAAAACCAGAAGTGTGTATGCTGGCACTTTTTAAAAGGATCTATCTAGGACTGGGGGTGTATTTCAAGATCGGAAGAGCAC
chr11	108349758	108349938	ATAC_84035_12	ATAC_84035	AATAAGATCAATTATACACACAGATGCAGAAATAACTTCCAGATACATGAGTGGAGAGTCAAAACCAGAAGTGTGTATGCTGGCACTTTTTAAAAGGATCTATCTAGGACTGGGGGTGTATTTCAGAGATTTCAGAGGCAGGGCTATACTTAACACATGCAAGGTACACACACACACACA	ACGCTCTTCCGATCTAATAAGATCAATTATACACACAGATGCAGAAATAACTTCCAGATACATGAGTGGAGAGTCAAAACCAGAAGTGTGTATGCTGGCACTTTTTAAAAGGATCTATCTAGGACTGGGGGTGTATTTCAGAGATTTCAGAGGCAGGGCTATACTTAACACATGCAAGGTACACACACACACACAAGATCGGAAGAGCAC
chr11	108349813	108349993	ATAC_84035_13	ATAC_84035	GAGTCAAAACCAGAAGTGTGTATGCTGGCACTTTTTAAAAGGATCTATCTAGGACTGGGGGTGTATTTCAGAGATTTCAGAGGCAGGGCTATACTTAACACATGCAAGGTACACACACACACACACACACACACACACACACACACACACACACACTAAAAAGGAGAATGGTAGAATAGG	ACGCTCTTCCGATCTGAGTCAAAACCAGAAGTGTGTATGCTGGCACTTTTTAAAAGGATCTATCTAGGACTGGGGGTGTATTTCAGAGATTTCAGAGGCAGGGCTATACTTAACACATGCAAGGTACACACACACACACACACACACACACACACACACACACACACACACTAAAAAGGAGAATGGTAGAATAGGAGATCGGAAGAGCAC
chr11	115461629	115461809	ATAC_84562_1	ATAC_84562	GAACAGGGGAGTCAGAAAAGGAATGTCACTGGGCAGGGCGGGGGAGGGGAGAGAGGGGGCGGGCTTAAAACTGCTGGGGGTTCTGCATGAGGCTAGGTATGGGGCCTGGGTGATGGTATCGAACTGAGATAGGCCTGACTGTATCTGCATATATTTTGTGTGATTGGGGTGGGGGTTGGG	ACGCTCTTCCGATCTGAACAGGGGAGTCAGAAAAGGAATGTCACTGGGCAGGGCGGGGGAGGGGAGAGAGGGGGCGGGCTTAAAACTGCTGGGGGTTCTGCATGAGGCTAGGTATGGGGCCTGGGTGATGGTATCGAACTGAGATAGGCCTGACTGTATCTGCATATATTTTGTGTGATTGGGGTGGGGGTTGGGAGATCGGAAGAGCAC
chr11	115461684	115461864	ATAC_84562_2	ATAC_84562	GGGGCGGGCTTAAAACTGCTGGGGGTTCTGCATGAGGCTAGGTATGGGGCCTGGGTGATGGTATCGAACTGAGATAGGCCTGACTGTATCTGCATATATTTTGTGTGATTGGGGTGGGGGTTGGGGGGTAAATAGTGTGTGTGTGTGTGTGTCCTGGAGTGACTGTGGGACTGTACATGT	ACGCTCTTCCGATCTGGGGCGGGCTTAAAACTGCTGGGGGTTCTGCATGAGGCTAGGTATGGGGCCTGGGTGATGGTATCGAACTGAGATAGGCCTGACTGTATCTGCATATATTTTGTGTGATTGGGGTGGGGGTTGGGGGGTAAATAGTGTGTGTGTGTGTGTGTCCTGGAGTGACTGTGGGACTGTACATGTAGATCGGAAGAGCAC
chr11	115461739	115461919	ATAC_84562_3	ATAC_84562	TGATGGTATCGAACTGAGATAGGCCTGACTGTATCTGCATATATTTTGTGTGATTGGGGTGGGGGTTGGGGGGTAAATAGTGTGTGTGTGTGTGTGTCCTGGAGTGACTGTGGGACTGTACATGTATCCATGCCTGTCTCTGTACCTGTGTAAGTGTGTGTGTGTGTGTGTGTATACTCA	ACGCTCTTCCGATCTTGATGGTATCGAACTGAGATAGGCCTGACTGTATCTGCATATATTTTGTGTGATTGGGGTGGGGGTTGGGGGGTAAATAGTGTGTGTGTGTGTGTGTCCTGGAGTGACTGTGGGACTGTACATGTATCCATGCCTGTCTCTGTACCTGTGTAAGTGTGTGTGTGTGTGTGTGTATACTCAAGATCGGAAGAGCAC
chr11	115461794	115461974	ATAC_84562_4	ATAC_84562	GGGGTGGGGGTTGGGGGGTAAATAGTGTGTGTGTGTGTGTGTCCTGGAGTGACTGTGGGACTGTACATGTATCCATGCCTGTCTCTGTACCTGTGTAAGTGTGTGTGTGTGTGTGTGTATACTCAGAAAAAGCCCCTTGCAGGCAACAAGATTCAGCACAGCTGTGGAGCCCCACTCTTG	ACGCTCTTCCGATCTGGGGTGGGGGTTGGGGGGTAAATAGTGTGTGTGTGTGTGTGTCCTGGAGTGACTGTGGGACTGTACATGTATCCATGCCTGTCTCTGTACCTGTGTAAGTGTGTGTGTGTGTGTGTGTATACTCAGAAAAAGCCCCTTGCAGGCAACAAGATTCAGCACAGCTGTGGAGCCCCACTCTTGAGATCGGAAGAGCAC
chr11	115461849	115462029	ATAC_84562_5	ATAC_84562	TGGGACTGTACATGTATCCATGCCTGTCTCTGTACCTGTGTAAGTGTGTGTGTGTGTGTGTGTATACTCAGAAAAAGCCCCTTGCAGGCAACAAGATTCAGCACAGCTGTGGAGCCCCACTCTTGATCTTCCACACCTTGTAAAGGGAGTGTGGTAAGGTGGTTTCAAAGGCTTCTCTCT	ACGCTCTTCCGATCTTGGGACTGTACATGTATCCATGCCTGTCTCTGTACCTGTGTAAGTGTGTGTGTGTGTGTGTGTATACTCAGAAAAAGCCCCTTGCAGGCAACAAGATTCAGCACAGCTGTGGAGCCCCACTCTTGATCTTCCACACCTTGTAAAGGGAGTGTGGTAAGGTGGTTTCAAAGGCTTCTCTCTAGATCGGAAGAGCAC
chr11	115461904	115462084	ATAC_84562_6	ATAC_84562	GTGTGTGTATACTCAGAAAAAGCCCCTTGCAGGCAACAAGATTCAGCACAGCTGTGGAGCCCCACTCTTGATCTTCCACACCTTGTAAAGGGAGTGTGGTAAGGTGGTTTCAAAGGCTTCTCTCTGCAAGCCTGCAGCTCGGCTGTCCTTGCTGAGCTGGCATCTGTGCCTCCTGTGCCA	ACGCTCTTCCGATCTGTGTGTGTATACTCAGAAAAAGCCCCTTGCAGGCAACAAGATTCAGCACAGCTGTGGAGCCCCACTCTTGATCTTCCACACCTTGTAAAGGGAGTGTGGTAAGGTGGTTTCAAAGGCTTCTCTCTGCAAGCCTGCAGCTCGGCTGTCCTTGCTGAGCTGGCATCTGTGCCTCCTGTGCCAAGATCGGAAGAGCAC
chr11	115461959	115462139	ATAC_84562_7	ATAC_84562	GGAGCCCCACTCTTGATCTTCCACACCTTGTAAAGGGAGTGTGGTAAGGTGGTTTCAAAGGCTTCTCTCTGCAAGCCTGCAGCTCGGCTGTCCTTGCTGAGCTGGCATCTGTGCCTCCTGTGCCAGCTTGCTCGCTGGTGGTGAGCTCAGGTTGATCTCCCGGTGGTAGGAAAGTTGGTG	ACGCTCTTCCGATCTGGAGCCCCACTCTTGATCTTCCACACCTTGTAAAGGGAGTGTGGTAAGGTGGTTTCAAAGGCTTCTCTCTGCAAGCCTGCAGCTCGGCTGTCCTTGCTGAGCTGGCATCTGTGCCTCCTGTGCCAGCTTGCTCGCTGGTGGTGAGCTCAGGTTGATCTCCCGGTGGTAGGAAAGTTGGTGAGATCGGAAGAGCAC
chr11	115462014	115462194	ATAC_84562_8	ATAC_84562	CAAAGGCTTCTCTCTGCAAGCCTGCAGCTCGGCTGTCCTTGCTGAGCTGGCATCTGTGCCTCCTGTGCCAGCTTGCTCGCTGGTGGTGAGCTCAGGTTGATCTCCCGGTGGTAGGAAAGTTGGTGCTGGTACATGGGCAGCTCATAATGGAAGTTTGGAGACAGGTCCATGTCCACTTTG	ACGCTCTTCCGATCTCAAAGGCTTCTCTCTGCAAGCCTGCAGCTCGGCTGTCCTTGCTGAGCTGGCATCTGTGCCTCCTGTGCCAGCTTGCTCGCTGGTGGTGAGCTCAGGTTGATCTCCCGGTGGTAGGAAAGTTGGTGCTGGTACATGGGCAGCTCATAATGGAAGTTTGGAGACAGGTCCATGTCCACTTTGAGATCGGAAGAGCAC
chr11	115462069	115462249	ATAC_84562_9	ATAC_84562	GTGCCTCCTGTGCCAGCTTGCTCGCTGGTGGTGAGCTCAGGTTGATCTCCCGGTGGTAGGAAAGTTGGTGCTGGTACATGGGCAGCTCATAATGGAAGTTTGGAGACAGGTCCATGTCCACTTTGGGAGACACCAGCATTTTACCCGCCCACGGTCTGATCCTCCTGGAATAGTTATCAA	ACGCTCTTCCGATCTGTGCCTCCTGTGCCAGCTTGCTCGCTGGTGGTGAGCTCAGGTTGATCTCCCGGTGGTAGGAAAGTTGGTGCTGGTACATGGGCAGCTCATAATGGAAGTTTGGAGACAGGTCCATGTCCACTTTGGGAGACACCAGCATTTTACCCGCCCACGGTCTGATCCTCCTGGAATAGTTATCAAAGATCGGAAGAGCAC
chr11	115462124	115462304	ATAC_84562_10	ATAC_84562	GTAGGAAAGTTGGTGCTGGTACATGGGCAGCTCATAATGGAAGTTTGGAGACAGGTCCATGTCCACTTTGGGAGACACCAGCATTTTACCCGCCCACGGTCTGATCCTCCTGGAATAGTTATCAAATGGTTTCGAAGGTGCTCGTCAGATGACGTAATCCCTAGAGAGAATTCTGCTGCC	ACGCTCTTCCGATCTGTAGGAAAGTTGGTGCTGGTACATGGGCAGCTCATAATGGAAGTTTGGAGACAGGTCCATGTCCACTTTGGGAGACACCAGCATTTTACCCGCCCACGGTCTGATCCTCCTGGAATAGTTATCAAATGGTTTCGAAGGTGCTCGTCAGATGACGTAATCCCTAGAGAGAATTCTGCTGCCAGATCGGAAGAGCAC
chr11	115462179	115462359	ATAC_84562_11	ATAC_84562	TCCATGTCCACTTTGGGAGACACCAGCATTTTACCCGCCCACGGTCTGATCCTCCTGGAATAGTTATCAAATGGTTTCGAAGGTGCTCGTCAGATGACGTAATCCCTAGAGAGAATTCTGCTGCCCTACCTGTACCATTGGTCACTGCCTGCCCCACCCCTGCCACCTCCAGCCAGGCTG	ACGCTCTTCCGATCTTCCATGTCCACTTTGGGAGACACCAGCATTTTACCCGCCCACGGTCTGATCCTCCTGGAATAGTTATCAAATGGTTTCGAAGGTGCTCGTCAGATGACGTAATCCCTAGAGAGAATTCTGCTGCCCTACCTGTACCATTGGTCACTGCCTGCCCCACCCCTGCCACCTCCAGCCAGGCTGAGATCGGAAGAGCAC
chr11	115462234	115462414	ATAC_84562_12	ATAC_84562	TGGAATAGTTATCAAATGGTTTCGAAGGTGCTCGTCAGATGACGTAATCCCTAGAGAGAATTCTGCTGCCCTACCTGTACCATTGGTCACTGCCTGCCCCACCCCTGCCACCTCCAGCCAGGCTGTCCCTGGAAATTGGGGTAAAGGAAACGCCAAGGCCACTGTGAAAGCTTCTTGTCA	ACGCTCTTCCGATCTTGGAATAGTTATCAAATGGTTTCGAAGGTGCTCGTCAGATGACGTAATCCCTAGAGAGAATTCTGCTGCCCTACCTGTACCATTGGTCACTGCCTGCCCCACCCCTGCCACCTCCAGCCAGGCTGTCCCTGGAAATTGGGGTAAAGGAAACGCCAAGGCCACTGTGAAAGCTTCTTGTCAAGATCGGAAGAGCAC
chr11	115462289	115462469	ATAC_84562_13	ATAC_84562	GAGAATTCTGCTGCCCTACCTGTACCATTGGTCACTGCCTGCCCCACCCCTGCCACCTCCAGCCAGGCTGTCCCTGGAAATTGGGGTAAAGGAAACGCCAAGGCCACTGTGAAAGCTTCTTGTCACCTCCCAGGGGGCGGTGCCCCTCCTTGATACTTAGGGCTGGAGCATAAGGAAGAA	ACGCTCTTCCGATCTGAGAATTCTGCTGCCCTACCTGTACCATTGGTCACTGCCTGCCCCACCCCTGCCACCTCCAGCCAGGCTGTCCCTGGAAATTGGGGTAAAGGAAACGCCAAGGCCACTGTGAAAGCTTCTTGTCACCTCCCAGGGGGCGGTGCCCCTCCTTGATACTTAGGGCTGGAGCATAAGGAAGAAAGATCGGAAGAGCAC
chr11	115462344	115462524	ATAC_84562_14	ATAC_84562	CCTCCAGCCAGGCTGTCCCTGGAAATTGGGGTAAAGGAAACGCCAAGGCCACTGTGAAAGCTTCTTGTCACCTCCCAGGGGGCGGTGCCCCTCCTTGATACTTAGGGCTGGAGCATAAGGAAGAAGCTGTTTCAGTCACCCAGGTGGTGCGGCAGGTGGGCCAGAGGAGGGCTGGCAGCC	ACGCTCTTCCGATCTCCTCCAGCCAGGCTGTCCCTGGAAATTGGGGTAAAGGAAACGCCAAGGCCACTGTGAAAGCTTCTTGTCACCTCCCAGGGGGCGGTGCCCCTCCTTGATACTTAGGGCTGGAGCATAAGGAAGAAGCTGTTTCAGTCACCCAGGTGGTGCGGCAGGTGGGCCAGAGGAGGGCTGGCAGCCAGATCGGAAGAGCAC
chr11	115462399	115462579	ATAC_84562_15	ATAC_84562	GAAAGCTTCTTGTCACCTCCCAGGGGGCGGTGCCCCTCCTTGATACTTAGGGCTGGAGCATAAGGAAGAAGCTGTTTCAGTCACCCAGGTGGTGCGGCAGGTGGGCCAGAGGAGGGCTGGCAGCCTGCCAACCACAAGGGGCATTCTCTTCCCTTCCAGGCTGCGGTCACAAAGGACCAG	ACGCTCTTCCGATCTGAAAGCTTCTTGTCACCTCCCAGGGGGCGGTGCCCCTCCTTGATACTTAGGGCTGGAGCATAAGGAAGAAGCTGTTTCAGTCACCCAGGTGGTGCGGCAGGTGGGCCAGAGGAGGGCTGGCAGCCTGCCAACCACAAGGGGCATTCTCTTCCCTTCCAGGCTGCGGTCACAAAGGACCAGAGATCGGAAGAGCAC
chr11	115462454	115462634	ATAC_84562_16	ATAC_84562	GAGCATAAGGAAGAAGCTGTTTCAGTCACCCAGGTGGTGCGGCAGGTGGGCCAGAGGAGGGCTGGCAGCCTGCCAACCACAAGGGGCATTCTCTTCCCTTCCAGGCTGCGGTCACAAAGGACCAGTAAGGCTGTGGCAATACCAGTAACTGAGAATGGCCCGGGCCCTGGAACAAGCAGA	ACGCTCTTCCGATCTGAGCATAAGGAAGAAGCTGTTTCAGTCACCCAGGTGGTGCGGCAGGTGGGCCAGAGGAGGGCTGGCAGCCTGCCAACCACAAGGGGCATTCTCTTCCCTTCCAGGCTGCGGTCACAAAGGACCAGTAAGGCTGTGGCAATACCAGTAACTGAGAATGGCCCGGGCCCTGGAACAAGCAGAAGATCGGAAGAGCAC
chr11	115462509	115462689	ATAC_84562_17	ATAC_84562	GGAGGGCTGGCAGCCTGCCAACCACAAGGGGCATTCTCTTCCCTTCCAGGCTGCGGTCACAAAGGACCAGTAAGGCTGTGGCAATACCAGTAACTGAGAATGGCCCGGGCCCTGGAACAAGCAGATGGCAGATGGGCCTGGGTGGTCCTCCTATCCTCCCTGGTGACGCAGGCCCTCACC	ACGCTCTTCCGATCTGGAGGGCTGGCAGCCTGCCAACCACAAGGGGCATTCTCTTCCCTTCCAGGCTGCGGTCACAAAGGACCAGTAAGGCTGTGGCAATACCAGTAACTGAGAATGGCCCGGGCCCTGGAACAAGCAGATGGCAGATGGGCCTGGGTGGTCCTCCTATCCTCCCTGGTGACGCAGGCCCTCACCAGATCGGAAGAGCAC
chr11	115462564	115462744	ATAC_84562_18	ATAC_84562	GTCACAAAGGACCAGTAAGGCTGTGGCAATACCAGTAACTGAGAATGGCCCGGGCCCTGGAACAAGCAGATGGCAGATGGGCCTGGGTGGTCCTCCTATCCTCCCTGGTGACGCAGGCCCTCACCCTGGGCTTCCCCACCTGCATCGGTGTCTTCTTCACTGATCTGCAGCGCGACTTTC	ACGCTCTTCCGATCTGTCACAAAGGACCAGTAAGGCTGTGGCAATACCAGTAACTGAGAATGGCCCGGGCCCTGGAACAAGCAGATGGCAGATGGGCCTGGGTGGTCCTCCTATCCTCCCTGGTGACGCAGGCCCTCACCCTGGGCTTCCCCACCTGCATCGGTGTCTTCTTCACTGATCTGCAGCGCGACTTTCAGATCGGAAGAGCAC
chr11	115462619	115462799	ATAC_84562_19	ATAC_84562	CCTGGAACAAGCAGATGGCAGATGGGCCTGGGTGGTCCTCCTATCCTCCCTGGTGACGCAGGCCCTCACCCTGGGCTTCCCCACCTGCATCGGTGTCTTCTTCACTGATCTGCAGCGCGACTTTCAGGCCAGCAACAGTGAGACCTCGTGGTTTCCTTCCATCCTGGGAGCCATGGTCCA	ACGCTCTTCCGATCTCCTGGAACAAGCAGATGGCAGATGGGCCTGGGTGGTCCTCCTATCCTCCCTGGTGACGCAGGCCCTCACCCTGGGCTTCCCCACCTGCATCGGTGTCTTCTTCACTGATCTGCAGCGCGACTTTCAGGCCAGCAACAGTGAGACCTCGTGGTTTCCTTCCATCCTGGGAGCCATGGTCCAAGATCGGAAGAGCAC
chr11	115462674	115462854	ATAC_84562_20	ATAC_84562	ACGCAGGCCCTCACCCTGGGCTTCCCCACCTGCATCGGTGTCTTCTTCACTGATCTGCAGCGCGACTTTCAGGCCAGCAACAGTGAGACCTCGTGGTTTCCTTCCATCCTGGGAGCCATGGTCCACGGTGGGGGTGAGTAGCTTGAGGAGGAGGCGTGGGAAGAAGGGTCTGTTGGGGGG	ACGCTCTTCCGATCTACGCAGGCCCTCACCCTGGGCTTCCCCACCTGCATCGGTGTCTTCTTCACTGATCTGCAGCGCGACTTTCAGGCCAGCAACAGTGAGACCTCGTGGTTTCCTTCCATCCTGGGAGCCATGGTCCACGGTGGGGGTGAGTAGCTTGAGGAGGAGGCGTGGGAAGAAGGGTCTGTTGGGGGGAGATCGGAAGAGCAC
chr11	115462729	115462909	ATAC_84562_21	ATAC_84562	TGCAGCGCGACTTTCAGGCCAGCAACAGTGAGACCTCGTGGTTTCCTTCCATCCTGGGAGCCATGGTCCACGGTGGGGGTGAGTAGCTTGAGGAGGAGGCGTGGGAAGAAGGGTCTGTTGGGGGGCTGGGGAGGGCGTGATCTTCCTGACTTACCACATCCCTCTCTCTGAAGTCATAGG	ACGCTCTTCCGATCTTGCAGCGCGACTTTCAGGCCAGCAACAGTGAGACCTCGTGGTTTCCTTCCATCCTGGGAGCCATGGTCCACGGTGGGGGTGAGTAGCTTGAGGAGGAGGCGTGGGAAGAAGGGTCTGTTGGGGGGCTGGGGAGGGCGTGATCTTCCTGACTTACCACATCCCTCTCTCTGAAGTCATAGGAGATCGGAAGAGCAC
chr11	115462784	115462964	ATAC_84562_22	ATAC_84562	GGGAGCCATGGTCCACGGTGGGGGTGAGTAGCTTGAGGAGGAGGCGTGGGAAGAAGGGTCTGTTGGGGGGCTGGGGAGGGCGTGATCTTCCTGACTTACCACATCCCTCTCTCTGAAGTCATAGGCTTCCTGAGATCTGCTTGATCTGAGCAGGGCCTGGCTCACCTGGCTAGAGTCCCA	ACGCTCTTCCGATCTGGGAGCCATGGTCCACGGTGGGGGTGAGTAGCTTGAGGAGGAGGCGTGGGAAGAAGGGTCTGTTGGGGGGCTGGGGAGGGCGTGATCTTCCTGACTTACCACATCCCTCTCTCTGAAGTCATAGGCTTCCTGAGATCTGCTTGATCTGAGCAGGGCCTGGCTCACCTGGCTAGAGTCCCAAGATCGGAAGAGCAC
chr11	115462839	115463019	ATAC_84562_23	ATAC_84562	GGGTCTGTTGGGGGGCTGGGGAGGGCGTGATCTTCCTGACTTACCACATCCCTCTCTCTGAAGTCATAGGCTTCCTGAGATCTGCTTGATCTGAGCAGGGCCTGGCTCACCTGGCTAGAGTCCCAGCTACACTGAGTCCTGTCGGGGGAGGGCTGTTTTGCATTAGGGATGGGAGACGGA	ACGCTCTTCCGATCTGGGTCTGTTGGGGGGCTGGGGAGGGCGTGATCTTCCTGACTTACCACATCCCTCTCTCTGAAGTCATAGGCTTCCTGAGATCTGCTTGATCTGAGCAGGGCCTGGCTCACCTGGCTAGAGTCCCAGCTACACTGAGTCCTGTCGGGGGAGGGCTGTTTTGCATTAGGGATGGGAGACGGAAGATCGGAAGAGCAC
chr11	115462894	115463074	ATAC_84562_24	ATAC_84562	CTCTGAAGTCATAGGCTTCCTGAGATCTGCTTGATCTGAGCAGGGCCTGGCTCACCTGGCTAGAGTCCCAGCTACACTGAGTCCTGTCGGGGGAGGGCTGTTTTGCATTAGGGATGGGAGACGGAGGGCCACCTGAGGCACAAATCCAATCCGTGATCCCAGAGTCCTCTTGGTGACTGT	ACGCTCTTCCGATCTCTCTGAAGTCATAGGCTTCCTGAGATCTGCTTGATCTGAGCAGGGCCTGGCTCACCTGGCTAGAGTCCCAGCTACACTGAGTCCTGTCGGGGGAGGGCTGTTTTGCATTAGGGATGGGAGACGGAGGGCCACCTGAGGCACAAATCCAATCCGTGATCCCAGAGTCCTCTTGGTGACTGTAGATCGGAAGAGCAC
chr11	115462949	115463129	ATAC_84562_25	ATAC_84562	CTGGCTAGAGTCCCAGCTACACTGAGTCCTGTCGGGGGAGGGCTGTTTTGCATTAGGGATGGGAGACGGAGGGCCACCTGAGGCACAAATCCAATCCGTGATCCCAGAGTCCTCTTGGTGACTGTTCTGGAGCAGAGGCATTCAATGACACTCTGAGTGACAGCTGGTACTGGGACCATC	ACGCTCTTCCGATCTCTGGCTAGAGTCCCAGCTACACTGAGTCCTGTCGGGGGAGGGCTGTTTTGCATTAGGGATGGGAGACGGAGGGCCACCTGAGGCACAAATCCAATCCGTGATCCCAGAGTCCTCTTGGTGACTGTTCTGGAGCAGAGGCATTCAATGACACTCTGAGTGACAGCTGGTACTGGGACCATCAGATCGGAAGAGCAC
chr11	115463004	115463184	ATAC_84562_26	ATAC_84562	GGGATGGGAGACGGAGGGCCACCTGAGGCACAAATCCAATCCGTGATCCCAGAGTCCTCTTGGTGACTGTTCTGGAGCAGAGGCATTCAATGACACTCTGAGTGACAGCTGGTACTGGGACCATCAGACCCAGGCTGGGCCATCTCCCAGGACTTTCTATCCTACAGTAAGGAGACAACA	ACGCTCTTCCGATCTGGGATGGGAGACGGAGGGCCACCTGAGGCACAAATCCAATCCGTGATCCCAGAGTCCTCTTGGTGACTGTTCTGGAGCAGAGGCATTCAATGACACTCTGAGTGACAGCTGGTACTGGGACCATCAGACCCAGGCTGGGCCATCTCCCAGGACTTTCTATCCTACAGTAAGGAGACAACAAGATCGGAAGAGCAC
chr11	115463059	115463239	ATAC_84562_27	ATAC_84562	CCTCTTGGTGACTGTTCTGGAGCAGAGGCATTCAATGACACTCTGAGTGACAGCTGGTACTGGGACCATCAGACCCAGGCTGGGCCATCTCCCAGGACTTTCTATCCTACAGTAAGGAGACAACAGCCAGCACCCTGTCCAGCTCCTGTGTTAAGTGGTGACAGAGACCTCGTGGGTCCT	ACGCTCTTCCGATCTCCTCTTGGTGACTGTTCTGGAGCAGAGGCATTCAATGACACTCTGAGTGACAGCTGGTACTGGGACCATCAGACCCAGGCTGGGCCATCTCCCAGGACTTTCTATCCTACAGTAAGGAGACAACAGCCAGCACCCTGTCCAGCTCCTGTGTTAAGTGGTGACAGAGACCTCGTGGGTCCTAGATCGGAAGAGCAC
chr11	115809199	115809379	ATAC_84606_1	ATAC_84606	CATGGCTCAGAGGCTGTTCTGTCTTTCCTGGGCTGTGTGACCTTGGCCACCAAGGTGCCTCTTTAAGCCTCAGCGCAGACAGCAAAGGTCCCAAGAGAAGAGAGCCATTGTCCTTTAGGAAGCCTTCCCTTTACTGGGCTGTCCACTAGGGAGAGTCTGGGATGGGGCAGCTGGGTGGCT	ACGCTCTTCCGATCTCATGGCTCAGAGGCTGTTCTGTCTTTCCTGGGCTGTGTGACCTTGGCCACCAAGGTGCCTCTTTAAGCCTCAGCGCAGACAGCAAAGGTCCCAAGAGAAGAGAGCCATTGTCCTTTAGGAAGCCTTCCCTTTACTGGGCTGTCCACTAGGGAGAGTCTGGGATGGGGCAGCTGGGTGGCTAGATCGGAAGAGCAC
chr11	115809254	115809434	ATAC_84606_2	ATAC_84606	TGCCTCTTTAAGCCTCAGCGCAGACAGCAAAGGTCCCAAGAGAAGAGAGCCATTGTCCTTTAGGAAGCCTTCCCTTTACTGGGCTGTCCACTAGGGAGAGTCTGGGATGGGGCAGCTGGGTGGCTGGATGTGTCCTCTCTAGGGAGGGGTTGACAATGTGACAGGAGGAGCACAGGAACA	ACGCTCTTCCGATCTTGCCTCTTTAAGCCTCAGCGCAGACAGCAAAGGTCCCAAGAGAAGAGAGCCATTGTCCTTTAGGAAGCCTTCCCTTTACTGGGCTGTCCACTAGGGAGAGTCTGGGATGGGGCAGCTGGGTGGCTGGATGTGTCCTCTCTAGGGAGGGGTTGACAATGTGACAGGAGGAGCACAGGAACAAGATCGGAAGAGCAC
chr11	115809309	115809489	ATAC_84606_3	ATAC_84606	TCCTTTAGGAAGCCTTCCCTTTACTGGGCTGTCCACTAGGGAGAGTCTGGGATGGGGCAGCTGGGTGGCTGGATGTGTCCTCTCTAGGGAGGGGTTGACAATGTGACAGGAGGAGCACAGGAACAGGGGCAGGGCCAGATAGGTGGCTCTGTTCTTTCCAGAACAATAGCCGGAAAGGTG	ACGCTCTTCCGATCTTCCTTTAGGAAGCCTTCCCTTTACTGGGCTGTCCACTAGGGAGAGTCTGGGATGGGGCAGCTGGGTGGCTGGATGTGTCCTCTCTAGGGAGGGGTTGACAATGTGACAGGAGGAGCACAGGAACAGGGGCAGGGCCAGATAGGTGGCTCTGTTCTTTCCAGAACAATAGCCGGAAAGGTGAGATCGGAAGAGCAC
chr11	115809364	115809544	ATAC_84606_4	ATAC_84606	GGCAGCTGGGTGGCTGGATGTGTCCTCTCTAGGGAGGGGTTGACAATGTGACAGGAGGAGCACAGGAACAGGGGCAGGGCCAGATAGGTGGCTCTGTTCTTTCCAGAACAATAGCCGGAAAGGTGGTGGAGGAGAGGTCCAGAAACTGGGCTGGGGACCCTGGCGGGAGGGAGGGGAGGG	ACGCTCTTCCGATCTGGCAGCTGGGTGGCTGGATGTGTCCTCTCTAGGGAGGGGTTGACAATGTGACAGGAGGAGCACAGGAACAGGGGCAGGGCCAGATAGGTGGCTCTGTTCTTTCCAGAACAATAGCCGGAAAGGTGGTGGAGGAGAGGTCCAGAAACTGGGCTGGGGACCCTGGCGGGAGGGAGGGGAGGGAGATCGGAAGAGCAC
chr11	115809419	115809599	ATAC_84606_5	ATAC_84606	AGGAGCACAGGAACAGGGGCAGGGCCAGATAGGTGGCTCTGTTCTTTCCAGAACAATAGCCGGAAAGGTGGTGGAGGAGAGGTCCAGAAACTGGGCTGGGGACCCTGGCGGGAGGGAGGGGAGGGAGGGTGGAGGGTCCCGGTTCCTGGCAGTGGCTCCAGGCGCTTCCGCTGTGGCATA	ACGCTCTTCCGATCTAGGAGCACAGGAACAGGGGCAGGGCCAGATAGGTGGCTCTGTTCTTTCCAGAACAATAGCCGGAAAGGTGGTGGAGGAGAGGTCCAGAAACTGGGCTGGGGACCCTGGCGGGAGGGAGGGGAGGGAGGGTGGAGGGTCCCGGTTCCTGGCAGTGGCTCCAGGCGCTTCCGCTGTGGCATAAGATCGGAAGAGCAC
chr11	115809474	115809654	ATAC_84606_6	ATAC_84606	ATAGCCGGAAAGGTGGTGGAGGAGAGGTCCAGAAACTGGGCTGGGGACCCTGGCGGGAGGGAGGGGAGGGAGGGTGGAGGGTCCCGGTTCCTGGCAGTGGCTCCAGGCGCTTCCGCTGTGGCATACATAACCTTCCCCATCTGGGTCCTGGGGCTGGGAGAATCACCACTGTCTCAGACC	ACGCTCTTCCGATCTATAGCCGGAAAGGTGGTGGAGGAGAGGTCCAGAAACTGGGCTGGGGACCCTGGCGGGAGGGAGGGGAGGGAGGGTGGAGGGTCCCGGTTCCTGGCAGTGGCTCCAGGCGCTTCCGCTGTGGCATACATAACCTTCCCCATCTGGGTCCTGGGGCTGGGAGAATCACCACTGTCTCAGACCAGATCGGAAGAGCAC
chr11	115809529	115809709	ATAC_84606_7	ATAC_84606	GGAGGGAGGGGAGGGAGGGTGGAGGGTCCCGGTTCCTGGCAGTGGCTCCAGGCGCTTCCGCTGTGGCATACATAACCTTCCCCATCTGGGTCCTGGGGCTGGGAGAATCACCACTGTCTCAGACCCAAGCAAAGGATGTGAGTTCAGCTGGTCAACTCAGCCCGTCCATTTCCTCCAAGC	ACGCTCTTCCGATCTGGAGGGAGGGGAGGGAGGGTGGAGGGTCCCGGTTCCTGGCAGTGGCTCCAGGCGCTTCCGCTGTGGCATACATAACCTTCCCCATCTGGGTCCTGGGGCTGGGAGAATCACCACTGTCTCAGACCCAAGCAAAGGATGTGAGTTCAGCTGGTCAACTCAGCCCGTCCATTTCCTCCAAGCAGATCGGAAGAGCAC
chr11	115809584	115809764	ATAC_84606_8	ATAC_84606	TTCCGCTGTGGCATACATAACCTTCCCCATCTGGGTCCTGGGGCTGGGAGAATCACCACTGTCTCAGACCCAAGCAAAGGATGTGAGTTCAGCTGGTCAACTCAGCCCGTCCATTTCCTCCAAGCAAGGAAGGAGACCTCAGAAAAAGGAGATGGCTGGGGAGGGGCAGAGGGAAGGGGC	ACGCTCTTCCGATCTTTCCGCTGTGGCATACATAACCTTCCCCATCTGGGTCCTGGGGCTGGGAGAATCACCACTGTCTCAGACCCAAGCAAAGGATGTGAGTTCAGCTGGTCAACTCAGCCCGTCCATTTCCTCCAAGCAAGGAAGGAGACCTCAGAAAAAGGAGATGGCTGGGGAGGGGCAGAGGGAAGGGGCAGATCGGAAGAGCAC
chr11	115809639	115809819	ATAC_84606_9	ATAC_84606	CCACTGTCTCAGACCCAAGCAAAGGATGTGAGTTCAGCTGGTCAACTCAGCCCGTCCATTTCCTCCAAGCAAGGAAGGAGACCTCAGAAAAAGGAGATGGCTGGGGAGGGGCAGAGGGAAGGGGCAGGGCCCGCGTGATGGCACCCCTCCCAGGCGCCGGCTCCTGAAGAGGAGTTCTGG	ACGCTCTTCCGATCTCCACTGTCTCAGACCCAAGCAAAGGATGTGAGTTCAGCTGGTCAACTCAGCCCGTCCATTTCCTCCAAGCAAGGAAGGAGACCTCAGAAAAAGGAGATGGCTGGGGAGGGGCAGAGGGAAGGGGCAGGGCCCGCGTGATGGCACCCCTCCCAGGCGCCGGCTCCTGAAGAGGAGTTCTGGAGATCGGAAGAGCAC
chr11	115809694	115809874	ATAC_84606_10	ATAC_84606	CCATTTCCTCCAAGCAAGGAAGGAGACCTCAGAAAAAGGAGATGGCTGGGGAGGGGCAGAGGGAAGGGGCAGGGCCCGCGTGATGGCACCCCTCCCAGGCGCCGGCTCCTGAAGAGGAGTTCTGGATATCAGGAGGCCAACGTTAAGAAGAATCAGCTAGAGGTTTCCAGTCAGTACAGC	ACGCTCTTCCGATCTCCATTTCCTCCAAGCAAGGAAGGAGACCTCAGAAAAAGGAGATGGCTGGGGAGGGGCAGAGGGAAGGGGCAGGGCCCGCGTGATGGCACCCCTCCCAGGCGCCGGCTCCTGAAGAGGAGTTCTGGATATCAGGAGGCCAACGTTAAGAAGAATCAGCTAGAGGTTTCCAGTCAGTACAGCAGATCGGAAGAGCAC
chr11	115809749	115809929	ATAC_84606_11	ATAC_84606	GCAGAGGGAAGGGGCAGGGCCCGCGTGATGGCACCCCTCCCAGGCGCCGGCTCCTGAAGAGGAGTTCTGGATATCAGGAGGCCAACGTTAAGAAGAATCAGCTAGAGGTTTCCAGTCAGTACAGCAGGAGGAAAAGCGGGTGCCCTGATGCCTCCCTTCCGATGGCGACGGTTTACTTTG	ACGCTCTTCCGATCTGCAGAGGGAAGGGGCAGGGCCCGCGTGATGGCACCCCTCCCAGGCGCCGGCTCCTGAAGAGGAGTTCTGGATATCAGGAGGCCAACGTTAAGAAGAATCAGCTAGAGGTTTCCAGTCAGTACAGCAGGAGGAAAAGCGGGTGCCCTGATGCCTCCCTTCCGATGGCGACGGTTTACTTTGAGATCGGAAGAGCAC
chr11	115809804	115809984	ATAC_84606_12	ATAC_84606	GAAGAGGAGTTCTGGATATCAGGAGGCCAACGTTAAGAAGAATCAGCTAGAGGTTTCCAGTCAGTACAGCAGGAGGAAAAGCGGGTGCCCTGATGCCTCCCTTCCGATGGCGACGGTTTACTTTGGTACTCAGGCCCCTTCATTCCTCTCTGACATCATCCGCGGAGCCCCCAGACTCTT	ACGCTCTTCCGATCTGAAGAGGAGTTCTGGATATCAGGAGGCCAACGTTAAGAAGAATCAGCTAGAGGTTTCCAGTCAGTACAGCAGGAGGAAAAGCGGGTGCCCTGATGCCTCCCTTCCGATGGCGACGGTTTACTTTGGTACTCAGGCCCCTTCATTCCTCTCTGACATCATCCGCGGAGCCCCCAGACTCTTAGATCGGAAGAGCAC
chr11	116839608	116839788	ATAC_84750_1	ATAC_84750	TAATAGCAGTAGCCCTCCCCAGCAGCAACCTAACCTGGCATCCACTGTGACCAGCGACAAAGGACCTGCTGTATGCTGTGGCCTTGGAGTGGCCTCTCTGCAGCACAGTGGCCTACAGGGCAGAGTAAGTAGACCTCATGCCCGAGAGTCAGGGGAATAGCAGCCACCACCCTTGCTGGC	ACGCTCTTCCGATCTTAATAGCAGTAGCCCTCCCCAGCAGCAACCTAACCTGGCATCCACTGTGACCAGCGACAAAGGACCTGCTGTATGCTGTGGCCTTGGAGTGGCCTCTCTGCAGCACAGTGGCCTACAGGGCAGAGTAAGTAGACCTCATGCCCGAGAGTCAGGGGAATAGCAGCCACCACCCTTGCTGGCAGATCGGAAGAGCAC
chr11	116839663	116839843	ATAC_84750_2	ATAC_84750	GACAAAGGACCTGCTGTATGCTGTGGCCTTGGAGTGGCCTCTCTGCAGCACAGTGGCCTACAGGGCAGAGTAAGTAGACCTCATGCCCGAGAGTCAGGGGAATAGCAGCCACCACCCTTGCTGGCCTCTCAGCAGGGAGGCAGCGCACTGAGCAAGCCAGAATCCCTCTCTTACCCCGAG	ACGCTCTTCCGATCTGACAAAGGACCTGCTGTATGCTGTGGCCTTGGAGTGGCCTCTCTGCAGCACAGTGGCCTACAGGGCAGAGTAAGTAGACCTCATGCCCGAGAGTCAGGGGAATAGCAGCCACCACCCTTGCTGGCCTCTCAGCAGGGAGGCAGCGCACTGAGCAAGCCAGAATCCCTCTCTTACCCCGAGAGATCGGAAGAGCAC
chr11	116839718	116839898	ATAC_84750_3	ATAC_84750	GCCTACAGGGCAGAGTAAGTAGACCTCATGCCCGAGAGTCAGGGGAATAGCAGCCACCACCCTTGCTGGCCTCTCAGCAGGGAGGCAGCGCACTGAGCAAGCCAGAATCCCTCTCTTACCCCGAGAGCTGGTCCCTCCAGGTCAGGGTTGGGACACAGTGGCACGGGGTGGCTGGGGGTG	ACGCTCTTCCGATCTGCCTACAGGGCAGAGTAAGTAGACCTCATGCCCGAGAGTCAGGGGAATAGCAGCCACCACCCTTGCTGGCCTCTCAGCAGGGAGGCAGCGCACTGAGCAAGCCAGAATCCCTCTCTTACCCCGAGAGCTGGTCCCTCCAGGTCAGGGTTGGGACACAGTGGCACGGGGTGGCTGGGGGTGAGATCGGAAGAGCAC
chr11	116839773	116839953	ATAC_84750_4	ATAC_84750	ACCACCCTTGCTGGCCTCTCAGCAGGGAGGCAGCGCACTGAGCAAGCCAGAATCCCTCTCTTACCCCGAGAGCTGGTCCCTCCAGGTCAGGGTTGGGACACAGTGGCACGGGGTGGCTGGGGGTGGCTTGCACTGCCGCTGCCCGTGCTGTATCTGTTCTGTGGATAAACAGAGGAGCTA	ACGCTCTTCCGATCTACCACCCTTGCTGGCCTCTCAGCAGGGAGGCAGCGCACTGAGCAAGCCAGAATCCCTCTCTTACCCCGAGAGCTGGTCCCTCCAGGTCAGGGTTGGGACACAGTGGCACGGGGTGGCTGGGGGTGGCTTGCACTGCCGCTGCCCGTGCTGTATCTGTTCTGTGGATAAACAGAGGAGCTAAGATCGGAAGAGCAC
chr11	116839828	116840008	ATAC_84750_5	ATAC_84750	CTCTCTTACCCCGAGAGCTGGTCCCTCCAGGTCAGGGTTGGGACACAGTGGCACGGGGTGGCTGGGGGTGGCTTGCACTGCCGCTGCCCGTGCTGTATCTGTTCTGTGGATAAACAGAGGAGCTAAGTCTCCAGGCCAGTTGCCTCACATGAACTGAAGGTACTAAGTTCAAATGAATGC	ACGCTCTTCCGATCTCTCTCTTACCCCGAGAGCTGGTCCCTCCAGGTCAGGGTTGGGACACAGTGGCACGGGGTGGCTGGGGGTGGCTTGCACTGCCGCTGCCCGTGCTGTATCTGTTCTGTGGATAAACAGAGGAGCTAAGTCTCCAGGCCAGTTGCCTCACATGAACTGAAGGTACTAAGTTCAAATGAATGCAGATCGGAAGAGCAC
chr11	116839883	116840063	ATAC_84750_6	ATAC_84750	GGGTGGCTGGGGGTGGCTTGCACTGCCGCTGCCCGTGCTGTATCTGTTCTGTGGATAAACAGAGGAGCTAAGTCTCCAGGCCAGTTGCCTCACATGAACTGAAGGTACTAAGTTCAAATGAATGCTTCCAGGGAAAATAAAAACCTCAACAAAGGCTTTTGTTGTTGTTGTTGTTTTGGC	ACGCTCTTCCGATCTGGGTGGCTGGGGGTGGCTTGCACTGCCGCTGCCCGTGCTGTATCTGTTCTGTGGATAAACAGAGGAGCTAAGTCTCCAGGCCAGTTGCCTCACATGAACTGAAGGTACTAAGTTCAAATGAATGCTTCCAGGGAAAATAAAAACCTCAACAAAGGCTTTTGTTGTTGTTGTTGTTTTGGCAGATCGGAAGAGCAC
chr11	116839938	116840118	ATAC_84750_7	ATAC_84750	TAAACAGAGGAGCTAAGTCTCCAGGCCAGTTGCCTCACATGAACTGAAGGTACTAAGTTCAAATGAATGCTTCCAGGGAAAATAAAAACCTCAACAAAGGCTTTTGTTGTTGTTGTTGTTTTGGCTAGTGCTAGCTTTTATGTTTAAAAATAACAAACAAACGAATAAGAATAAAAAGAA	ACGCTCTTCCGATCTTAAACAGAGGAGCTAAGTCTCCAGGCCAGTTGCCTCACATGAACTGAAGGTACTAAGTTCAAATGAATGCTTCCAGGGAAAATAAAAACCTCAACAAAGGCTTTTGTTGTTGTTGTTGTTTTGGCTAGTGCTAGCTTTTATGTTTAAAAATAACAAACAAACGAATAAGAATAAAAAGAAAGATCGGAAGAGCAC
chr11	120679744	120679924	ATAC_85215_1	ATAC_85215	CCAGGTCTACACAGTGAGTTACAGGCCTTAAGCTGTATAAGTATGACCTTGTCTGAAAAAACAAGGGAGGAAGGAAGGCAGATAGGCAGGGTGGCTGACTGGCCAGTAGGCTGGTAGGTACAGTGAGAAGGAGTTGTGAGAATGTAGGAACACAGCAGCAGTTTGGGCTACCTCAGTATA	ACGCTCTTCCGATCTCCAGGTCTACACAGTGAGTTACAGGCCTTAAGCTGTATAAGTATGACCTTGTCTGAAAAAACAAGGGAGGAAGGAAGGCAGATAGGCAGGGTGGCTGACTGGCCAGTAGGCTGGTAGGTACAGTGAGAAGGAGTTGTGAGAATGTAGGAACACAGCAGCAGTTTGGGCTACCTCAGTATAAGATCGGAAGAGCAC
chr11	120679799	120679979	ATAC_85215_2	ATAC_85215	AAAAAACAAGGGAGGAAGGAAGGCAGATAGGCAGGGTGGCTGACTGGCCAGTAGGCTGGTAGGTACAGTGAGAAGGAGTTGTGAGAATGTAGGAACACAGCAGCAGTTTGGGCTACCTCAGTATAAGGCTTATACCTCAGCCACAAGTGTGGGTGACCTGGCCAGAGCACTACTGCAGCT	ACGCTCTTCCGATCTAAAAAACAAGGGAGGAAGGAAGGCAGATAGGCAGGGTGGCTGACTGGCCAGTAGGCTGGTAGGTACAGTGAGAAGGAGTTGTGAGAATGTAGGAACACAGCAGCAGTTTGGGCTACCTCAGTATAAGGCTTATACCTCAGCCACAAGTGTGGGTGACCTGGCCAGAGCACTACTGCAGCTAGATCGGAAGAGCAC
chr11	120679854	120680034	ATAC_85215_3	ATAC_85215	CTGGTAGGTACAGTGAGAAGGAGTTGTGAGAATGTAGGAACACAGCAGCAGTTTGGGCTACCTCAGTATAAGGCTTATACCTCAGCCACAAGTGTGGGTGACCTGGCCAGAGCACTACTGCAGCTACATGGGCTCCTCCTCATGGTGGTTGTGGGTATTGACTAACAGCCTTCGAAGTTG	ACGCTCTTCCGATCTCTGGTAGGTACAGTGAGAAGGAGTTGTGAGAATGTAGGAACACAGCAGCAGTTTGGGCTACCTCAGTATAAGGCTTATACCTCAGCCACAAGTGTGGGTGACCTGGCCAGAGCACTACTGCAGCTACATGGGCTCCTCCTCATGGTGGTTGTGGGTATTGACTAACAGCCTTCGAAGTTGAGATCGGAAGAGCAC
chr11	120679909	120680089	ATAC_85215_4	ATAC_85215	GGCTACCTCAGTATAAGGCTTATACCTCAGCCACAAGTGTGGGTGACCTGGCCAGAGCACTACTGCAGCTACATGGGCTCCTCCTCATGGTGGTTGTGGGTATTGACTAACAGCCTTCGAAGTTGAGATTGCCGCAGGCCTGGGCTCATGCTTGCATGTGGCTTGGCATGTTGCTGCTGG	ACGCTCTTCCGATCTGGCTACCTCAGTATAAGGCTTATACCTCAGCCACAAGTGTGGGTGACCTGGCCAGAGCACTACTGCAGCTACATGGGCTCCTCCTCATGGTGGTTGTGGGTATTGACTAACAGCCTTCGAAGTTGAGATTGCCGCAGGCCTGGGCTCATGCTTGCATGTGGCTTGGCATGTTGCTGCTGGAGATCGGAAGAGCAC
chr11	120679964	120680144	ATAC_85215_5	ATAC_85215	AGCACTACTGCAGCTACATGGGCTCCTCCTCATGGTGGTTGTGGGTATTGACTAACAGCCTTCGAAGTTGAGATTGCCGCAGGCCTGGGCTCATGCTTGCATGTGGCTTGGCATGTTGCTGCTGGCCGATGATGGGCTGCTTAAGGTTGAGTTCTTTGGGGATAGAATCTCTATATCCTT	ACGCTCTTCCGATCTAGCACTACTGCAGCTACATGGGCTCCTCCTCATGGTGGTTGTGGGTATTGACTAACAGCCTTCGAAGTTGAGATTGCCGCAGGCCTGGGCTCATGCTTGCATGTGGCTTGGCATGTTGCTGCTGGCCGATGATGGGCTGCTTAAGGTTGAGTTCTTTGGGGATAGAATCTCTATATCCTTAGATCGGAAGAGCAC
chr11	120680019	120680199	ATAC_85215_6	ATAC_85215	CAGCCTTCGAAGTTGAGATTGCCGCAGGCCTGGGCTCATGCTTGCATGTGGCTTGGCATGTTGCTGCTGGCCGATGATGGGCTGCTTAAGGTTGAGTTCTTTGGGGATAGAATCTCTATATCCTTGGAGGGCAGAGAGCAGGTTGCACAGGGTCAGTTGGGTTGTTCAGCCTTCTGTGCC	ACGCTCTTCCGATCTCAGCCTTCGAAGTTGAGATTGCCGCAGGCCTGGGCTCATGCTTGCATGTGGCTTGGCATGTTGCTGCTGGCCGATGATGGGCTGCTTAAGGTTGAGTTCTTTGGGGATAGAATCTCTATATCCTTGGAGGGCAGAGAGCAGGTTGCACAGGGTCAGTTGGGTTGTTCAGCCTTCTGTGCCAGATCGGAAGAGCAC
chr11	120680074	120680254	ATAC_85215_7	ATAC_85215	GCATGTTGCTGCTGGCCGATGATGGGCTGCTTAAGGTTGAGTTCTTTGGGGATAGAATCTCTATATCCTTGGAGGGCAGAGAGCAGGTTGCACAGGGTCAGTTGGGTTGTTCAGCCTTCTGTGCCAAGTCATTCACTACAAAGCAGGTCCAGAGAGCAGAGACTCCAGACTTTGCCCTGC	ACGCTCTTCCGATCTGCATGTTGCTGCTGGCCGATGATGGGCTGCTTAAGGTTGAGTTCTTTGGGGATAGAATCTCTATATCCTTGGAGGGCAGAGAGCAGGTTGCACAGGGTCAGTTGGGTTGTTCAGCCTTCTGTGCCAAGTCATTCACTACAAAGCAGGTCCAGAGAGCAGAGACTCCAGACTTTGCCCTGCAGATCGGAAGAGCAC
chr11	120680129	120680309	ATAC_85215_8	ATAC_85215	AATCTCTATATCCTTGGAGGGCAGAGAGCAGGTTGCACAGGGTCAGTTGGGTTGTTCAGCCTTCTGTGCCAAGTCATTCACTACAAAGCAGGTCCAGAGAGCAGAGACTCCAGACTTTGCCCTGCTGTATAGAACTTTCCAGAGCTGAGGACTAAGTGATCCTGACTGAGAGACTTGTTT	ACGCTCTTCCGATCTAATCTCTATATCCTTGGAGGGCAGAGAGCAGGTTGCACAGGGTCAGTTGGGTTGTTCAGCCTTCTGTGCCAAGTCATTCACTACAAAGCAGGTCCAGAGAGCAGAGACTCCAGACTTTGCCCTGCTGTATAGAACTTTCCAGAGCTGAGGACTAAGTGATCCTGACTGAGAGACTTGTTTAGATCGGAAGAGCAC
chr11	120680184	120680364	ATAC_85215_9	ATAC_85215	TCAGCCTTCTGTGCCAAGTCATTCACTACAAAGCAGGTCCAGAGAGCAGAGACTCCAGACTTTGCCCTGCTGTATAGAACTTTCCAGAGCTGAGGACTAAGTGATCCTGACTGAGAGACTTGTTTAGTTCCAGACAGTAGGCAGAAGCCCTGTATCAAGGGATGTTGTGAAATACACAGT	ACGCTCTTCCGATCTTCAGCCTTCTGTGCCAAGTCATTCACTACAAAGCAGGTCCAGAGAGCAGAGACTCCAGACTTTGCCCTGCTGTATAGAACTTTCCAGAGCTGAGGACTAAGTGATCCTGACTGAGAGACTTGTTTAGTTCCAGACAGTAGGCAGAAGCCCTGTATCAAGGGATGTTGTGAAATACACAGTAGATCGGAAGAGCAC
chr11	120680239	120680419	ATAC_85215_10	ATAC_85215	CAGACTTTGCCCTGCTGTATAGAACTTTCCAGAGCTGAGGACTAAGTGATCCTGACTGAGAGACTTGTTTAGTTCCAGACAGTAGGCAGAAGCCCTGTATCAAGGGATGTTGTGAAATACACAGTCTGGGAACAGAAATGCTGCTGCTGCTGCTTTCACAGCGGAGGGCAGAGCTGGACC	ACGCTCTTCCGATCTCAGACTTTGCCCTGCTGTATAGAACTTTCCAGAGCTGAGGACTAAGTGATCCTGACTGAGAGACTTGTTTAGTTCCAGACAGTAGGCAGAAGCCCTGTATCAAGGGATGTTGTGAAATACACAGTCTGGGAACAGAAATGCTGCTGCTGCTGCTTTCACAGCGGAGGGCAGAGCTGGACCAGATCGGAAGAGCAC
chr11	120680294	120680474	ATAC_85215_11	ATAC_85215	CTGAGAGACTTGTTTAGTTCCAGACAGTAGGCAGAAGCCCTGTATCAAGGGATGTTGTGAAATACACAGTCTGGGAACAGAAATGCTGCTGCTGCTGCTTTCACAGCGGAGGGCAGAGCTGGACCCCATGAGGACAGAGTGGCGCCTTCAAGGTCTACTTGTGCTAGAATTCTCTCTTCC	ACGCTCTTCCGATCTCTGAGAGACTTGTTTAGTTCCAGACAGTAGGCAGAAGCCCTGTATCAAGGGATGTTGTGAAATACACAGTCTGGGAACAGAAATGCTGCTGCTGCTGCTTTCACAGCGGAGGGCAGAGCTGGACCCCATGAGGACAGAGTGGCGCCTTCAAGGTCTACTTGTGCTAGAATTCTCTCTTCCAGATCGGAAGAGCAC
chr11	120680349	120680529	ATAC_85215_12	ATAC_85215	TGTGAAATACACAGTCTGGGAACAGAAATGCTGCTGCTGCTGCTTTCACAGCGGAGGGCAGAGCTGGACCCCATGAGGACAGAGTGGCGCCTTCAAGGTCTACTTGTGCTAGAATTCTCTCTTCCCAGGTTGTCACGGAAGAGTGAGGACAGAACAGACAAACTTGGATGTGAACGGTCC	ACGCTCTTCCGATCTTGTGAAATACACAGTCTGGGAACAGAAATGCTGCTGCTGCTGCTTTCACAGCGGAGGGCAGAGCTGGACCCCATGAGGACAGAGTGGCGCCTTCAAGGTCTACTTGTGCTAGAATTCTCTCTTCCCAGGTTGTCACGGAAGAGTGAGGACAGAACAGACAAACTTGGATGTGAACGGTCCAGATCGGAAGAGCAC
chr11	120680404	120680584	ATAC_85215_13	ATAC_85215	GGGCAGAGCTGGACCCCATGAGGACAGAGTGGCGCCTTCAAGGTCTACTTGTGCTAGAATTCTCTCTTCCCAGGTTGTCACGGAAGAGTGAGGACAGAACAGACAAACTTGGATGTGAACGGTCCCAAGTTTACTCTGCATATCCATATCCTTAGGAAAACCTGTTGGTCTCCTGGGAAG	ACGCTCTTCCGATCTGGGCAGAGCTGGACCCCATGAGGACAGAGTGGCGCCTTCAAGGTCTACTTGTGCTAGAATTCTCTCTTCCCAGGTTGTCACGGAAGAGTGAGGACAGAACAGACAAACTTGGATGTGAACGGTCCCAAGTTTACTCTGCATATCCATATCCTTAGGAAAACCTGTTGGTCTCCTGGGAAGAGATCGGAAGAGCAC
chr11	121615796	121615976	ATAC_85338_1	ATAC_85338	TGAGGTAAGCCTTGGAAGCCCCCTTGAGTGGTATTCTCCAGCCTATGCAGAGACATATATGCCTTTTGGTGGACTTCGCTAGGTTCTGTGTCTCATATGCTCTCTCCAGTTTCAGGATGGGGGTCTCAGTTCTCTGACATTCTGAGAAACAACTTCAGTTGTGAAACTCTCTCTGTATTG	ACGCTCTTCCGATCTTGAGGTAAGCCTTGGAAGCCCCCTTGAGTGGTATTCTCCAGCCTATGCAGAGACATATATGCCTTTTGGTGGACTTCGCTAGGTTCTGTGTCTCATATGCTCTCTCCAGTTTCAGGATGGGGGTCTCAGTTCTCTGACATTCTGAGAAACAACTTCAGTTGTGAAACTCTCTCTGTATTGAGATCGGAAGAGCAC
chr11	121615851	121616031	ATAC_85338_2	ATAC_85338	TATATGCCTTTTGGTGGACTTCGCTAGGTTCTGTGTCTCATATGCTCTCTCCAGTTTCAGGATGGGGGTCTCAGTTCTCTGACATTCTGAGAAACAACTTCAGTTGTGAAACTCTCTCTGTATTGAGTGAGACACCAGACCCATTAGTACACATTTTTGTCATTTTACTCCATCTGCTGA	ACGCTCTTCCGATCTTATATGCCTTTTGGTGGACTTCGCTAGGTTCTGTGTCTCATATGCTCTCTCCAGTTTCAGGATGGGGGTCTCAGTTCTCTGACATTCTGAGAAACAACTTCAGTTGTGAAACTCTCTCTGTATTGAGTGAGACACCAGACCCATTAGTACACATTTTTGTCATTTTACTCCATCTGCTGAAGATCGGAAGAGCAC
chr11	121615906	121616086	ATAC_85338_3	ATAC_85338	TTCAGGATGGGGGTCTCAGTTCTCTGACATTCTGAGAAACAACTTCAGTTGTGAAACTCTCTCTGTATTGAGTGAGACACCAGACCCATTAGTACACATTTTTGTCATTTTACTCCATCTGCTGAGGAATTAATGTTTTGCATTTGTCTCGAGTGTCCTTTAATTATGTTTAAACTTTGG	ACGCTCTTCCGATCTTTCAGGATGGGGGTCTCAGTTCTCTGACATTCTGAGAAACAACTTCAGTTGTGAAACTCTCTCTGTATTGAGTGAGACACCAGACCCATTAGTACACATTTTTGTCATTTTACTCCATCTGCTGAGGAATTAATGTTTTGCATTTGTCTCGAGTGTCCTTTAATTATGTTTAAACTTTGGAGATCGGAAGAGCAC
chr11	121615961	121616141	ATAC_85338_4	ATAC_85338	ACTCTCTCTGTATTGAGTGAGACACCAGACCCATTAGTACACATTTTTGTCATTTTACTCCATCTGCTGAGGAATTAATGTTTTGCATTTGTCTCGAGTGTCCTTTAATTATGTTTAAACTTTGGAGAGGGGTGCATTTTGAAACTGTTACAACTCTTGATGTCTCTTTTGCTGTTAGTG	ACGCTCTTCCGATCTACTCTCTCTGTATTGAGTGAGACACCAGACCCATTAGTACACATTTTTGTCATTTTACTCCATCTGCTGAGGAATTAATGTTTTGCATTTGTCTCGAGTGTCCTTTAATTATGTTTAAACTTTGGAGAGGGGTGCATTTTGAAACTGTTACAACTCTTGATGTCTCTTTTGCTGTTAGTGAGATCGGAAGAGCAC
chr11	121616016	121616196	ATAC_85338_5	ATAC_85338	TACTCCATCTGCTGAGGAATTAATGTTTTGCATTTGTCTCGAGTGTCCTTTAATTATGTTTAAACTTTGGAGAGGGGTGCATTTTGAAACTGTTACAACTCTTGATGTCTCTTTTGCTGTTAGTGTGGCGACATCTGGTTCCTGTCACACTGTCAATGTCTATGAATGTTATAGTCAAGA	ACGCTCTTCCGATCTTACTCCATCTGCTGAGGAATTAATGTTTTGCATTTGTCTCGAGTGTCCTTTAATTATGTTTAAACTTTGGAGAGGGGTGCATTTTGAAACTGTTACAACTCTTGATGTCTCTTTTGCTGTTAGTGTGGCGACATCTGGTTCCTGTCACACTGTCAATGTCTATGAATGTTATAGTCAAGAAGATCGGAAGAGCAC
chr11	121616071	121616251	ATAC_85338_6	ATAC_85338	ATGTTTAAACTTTGGAGAGGGGTGCATTTTGAAACTGTTACAACTCTTGATGTCTCTTTTGCTGTTAGTGTGGCGACATCTGGTTCCTGTCACACTGTCAATGTCTATGAATGTTATAGTCAAGATTGTGCCTTAATATCATTTTAAATCTTTATTAATTAGTGTTTCATGAATTCATGT	ACGCTCTTCCGATCTATGTTTAAACTTTGGAGAGGGGTGCATTTTGAAACTGTTACAACTCTTGATGTCTCTTTTGCTGTTAGTGTGGCGACATCTGGTTCCTGTCACACTGTCAATGTCTATGAATGTTATAGTCAAGATTGTGCCTTAATATCATTTTAAATCTTTATTAATTAGTGTTTCATGAATTCATGTAGATCGGAAGAGCAC
chr11	121616126	121616306	ATAC_85338_7	ATAC_85338	CTTTTGCTGTTAGTGTGGCGACATCTGGTTCCTGTCACACTGTCAATGTCTATGAATGTTATAGTCAAGATTGTGCCTTAATATCATTTTAAATCTTTATTAATTAGTGTTTCATGAATTCATGTTTACTGCATAATTACAGACAAGTTTACATCCATCATCTTTGTTTCCTATTTGACC	ACGCTCTTCCGATCTCTTTTGCTGTTAGTGTGGCGACATCTGGTTCCTGTCACACTGTCAATGTCTATGAATGTTATAGTCAAGATTGTGCCTTAATATCATTTTAAATCTTTATTAATTAGTGTTTCATGAATTCATGTTTACTGCATAATTACAGACAAGTTTACATCCATCATCTTTGTTTCCTATTTGACCAGATCGGAAGAGCAC
chr11	121616181	121616361	ATAC_85338_8	ATAC_85338	ATGTTATAGTCAAGATTGTGCCTTAATATCATTTTAAATCTTTATTAATTAGTGTTTCATGAATTCATGTTTACTGCATAATTACAGACAAGTTTACATCCATCATCTTTGTTTCCTATTTGACCTTCCTGTTTAATGTTTCTTTCCCCCTTATCTGAATTTCATTTCCTACCCTGTTAA	ACGCTCTTCCGATCTATGTTATAGTCAAGATTGTGCCTTAATATCATTTTAAATCTTTATTAATTAGTGTTTCATGAATTCATGTTTACTGCATAATTACAGACAAGTTTACATCCATCATCTTTGTTTCCTATTTGACCTTCCTGTTTAATGTTTCTTTCCCCCTTATCTGAATTTCATTTCCTACCCTGTTAAAGATCGGAAGAGCAC
chr11	121616236	121616416	ATAC_85338_9	ATAC_85338	TTCATGAATTCATGTTTACTGCATAATTACAGACAAGTTTACATCCATCATCTTTGTTTCCTATTTGACCTTCCTGTTTAATGTTTCTTTCCCCCTTATCTGAATTTCATTTCCTACCCTGTTAACTTGTTTCACAGCTCTGTTCTTCTGTCCCTGATTACCCTGGGGCCAGCACTCTTT	ACGCTCTTCCGATCTTTCATGAATTCATGTTTACTGCATAATTACAGACAAGTTTACATCCATCATCTTTGTTTCCTATTTGACCTTCCTGTTTAATGTTTCTTTCCCCCTTATCTGAATTTCATTTCCTACCCTGTTAACTTGTTTCACAGCTCTGTTCTTCTGTCCCTGATTACCCTGGGGCCAGCACTCTTTAGATCGGAAGAGCAC
chr11	121616291	121616471	ATAC_85338_10	ATAC_85338	GTTTCCTATTTGACCTTCCTGTTTAATGTTTCTTTCCCCCTTATCTGAATTTCATTTCCTACCCTGTTAACTTGTTTCACAGCTCTGTTCTTCTGTCCCTGATTACCCTGGGGCCAGCACTCTTTCTTGACACATTACGTTATCCCTGGCCATGACCTCCAGCTGCAGAGCCCTGTCTGA	ACGCTCTTCCGATCTGTTTCCTATTTGACCTTCCTGTTTAATGTTTCTTTCCCCCTTATCTGAATTTCATTTCCTACCCTGTTAACTTGTTTCACAGCTCTGTTCTTCTGTCCCTGATTACCCTGGGGCCAGCACTCTTTCTTGACACATTACGTTATCCCTGGCCATGACCTCCAGCTGCAGAGCCCTGTCTGAAGATCGGAAGAGCAC
chr11	121616346	121616526	ATAC_85338_11	ATAC_85338	TTCCTACCCTGTTAACTTGTTTCACAGCTCTGTTCTTCTGTCCCTGATTACCCTGGGGCCAGCACTCTTTCTTGACACATTACGTTATCCCTGGCCATGACCTCCAGCTGCAGAGCCCTGTCTGAAACTGGCTTGTTCTAACCCTGAGGTCTTGGAATTTAGCAGGCATGGTCTCACTGG	ACGCTCTTCCGATCTTTCCTACCCTGTTAACTTGTTTCACAGCTCTGTTCTTCTGTCCCTGATTACCCTGGGGCCAGCACTCTTTCTTGACACATTACGTTATCCCTGGCCATGACCTCCAGCTGCAGAGCCCTGTCTGAAACTGGCTTGTTCTAACCCTGAGGTCTTGGAATTTAGCAGGCATGGTCTCACTGGAGATCGGAAGAGCAC
chr11	121616401	121616581	ATAC_85338_12	ATAC_85338	GGGCCAGCACTCTTTCTTGACACATTACGTTATCCCTGGCCATGACCTCCAGCTGCAGAGCCCTGTCTGAAACTGGCTTGTTCTAACCCTGAGGTCTTGGAATTTAGCAGGCATGGTCTCACTGGTCAGCTTCTTAACTTGCTCTTGTCAGCTCTGTGCCTGAGCTCCTGTCATGTCTGT	ACGCTCTTCCGATCTGGGCCAGCACTCTTTCTTGACACATTACGTTATCCCTGGCCATGACCTCCAGCTGCAGAGCCCTGTCTGAAACTGGCTTGTTCTAACCCTGAGGTCTTGGAATTTAGCAGGCATGGTCTCACTGGTCAGCTTCTTAACTTGCTCTTGTCAGCTCTGTGCCTGAGCTCCTGTCATGTCTGTAGATCGGAAGAGCAC
chr11	121616456	121616636	ATAC_85338_13	ATAC_85338	CAGAGCCCTGTCTGAAACTGGCTTGTTCTAACCCTGAGGTCTTGGAATTTAGCAGGCATGGTCTCACTGGTCAGCTTCTTAACTTGCTCTTGTCAGCTCTGTGCCTGAGCTCCTGTCATGTCTGTGTCATGTTGTAAGAGGTTTTGTTTTTTCCTCTCTGTGTGCCCAAGTCTTCCCAGG	ACGCTCTTCCGATCTCAGAGCCCTGTCTGAAACTGGCTTGTTCTAACCCTGAGGTCTTGGAATTTAGCAGGCATGGTCTCACTGGTCAGCTTCTTAACTTGCTCTTGTCAGCTCTGTGCCTGAGCTCCTGTCATGTCTGTGTCATGTTGTAAGAGGTTTTGTTTTTTCCTCTCTGTGTGCCCAAGTCTTCCCAGGAGATCGGAAGAGCAC
chr11	121616511	121616691	ATAC_85338_14	ATAC_85338	GCATGGTCTCACTGGTCAGCTTCTTAACTTGCTCTTGTCAGCTCTGTGCCTGAGCTCCTGTCATGTCTGTGTCATGTTGTAAGAGGTTTTGTTTTTTCCTCTCTGTGTGCCCAAGTCTTCCCAGGGCTTCCCCCTGCAGGAGCCATATGAGAGATACACAGGTGTTGCTCTAGGAGTGGT	ACGCTCTTCCGATCTGCATGGTCTCACTGGTCAGCTTCTTAACTTGCTCTTGTCAGCTCTGTGCCTGAGCTCCTGTCATGTCTGTGTCATGTTGTAAGAGGTTTTGTTTTTTCCTCTCTGTGTGCCCAAGTCTTCCCAGGGCTTCCCCCTGCAGGAGCCATATGAGAGATACACAGGTGTTGCTCTAGGAGTGGTAGATCGGAAGAGCAC
chr12	8192953	8193133	ATAC_85555_1	ATAC_85555	AGGAAATGGAATGGAGCTGAATCAAGGACATAAACAAATTATGGAAGTGGTGACCTCGGGGCAAGATCCCGCCCAGCTAAGCTTATTGTTTATATATTTGCACAAGGGTCAAGGGATAGTTTTATCTAAGCATTATTATGACTTCGTTATTGTTTTCAATTCTCTGAAAGAGCAGTCAGT	ACGCTCTTCCGATCTAGGAAATGGAATGGAGCTGAATCAAGGACATAAACAAATTATGGAAGTGGTGACCTCGGGGCAAGATCCCGCCCAGCTAAGCTTATTGTTTATATATTTGCACAAGGGTCAAGGGATAGTTTTATCTAAGCATTATTATGACTTCGTTATTGTTTTCAATTCTCTGAAAGAGCAGTCAGTAGATCGGAAGAGCAC
chr12	8193008	8193188	ATAC_85555_2	ATAC_85555	TCGGGGCAAGATCCCGCCCAGCTAAGCTTATTGTTTATATATTTGCACAAGGGTCAAGGGATAGTTTTATCTAAGCATTATTATGACTTCGTTATTGTTTTCAATTCTCTGAAAGAGCAGTCAGTGCTCTTAACCACTGAGCCATCTCTTCAGCCTAGAAACAGGCTTCTTGAGGCATAG	ACGCTCTTCCGATCTTCGGGGCAAGATCCCGCCCAGCTAAGCTTATTGTTTATATATTTGCACAAGGGTCAAGGGATAGTTTTATCTAAGCATTATTATGACTTCGTTATTGTTTTCAATTCTCTGAAAGAGCAGTCAGTGCTCTTAACCACTGAGCCATCTCTTCAGCCTAGAAACAGGCTTCTTGAGGCATAGAGATCGGAAGAGCAC
chr12	8193063	8193243	ATAC_85555_3	ATAC_85555	AAGGGATAGTTTTATCTAAGCATTATTATGACTTCGTTATTGTTTTCAATTCTCTGAAAGAGCAGTCAGTGCTCTTAACCACTGAGCCATCTCTTCAGCCTAGAAACAGGCTTCTTGAGGCATAGTGGCCATGAAAAGCTTAACTCCTGGTATATGCCCTTAATCCCAGCATTCAGGAGT	ACGCTCTTCCGATCTAAGGGATAGTTTTATCTAAGCATTATTATGACTTCGTTATTGTTTTCAATTCTCTGAAAGAGCAGTCAGTGCTCTTAACCACTGAGCCATCTCTTCAGCCTAGAAACAGGCTTCTTGAGGCATAGTGGCCATGAAAAGCTTAACTCCTGGTATATGCCCTTAATCCCAGCATTCAGGAGTAGATCGGAAGAGCAC
chr12	8193118	8193298	ATAC_85555_4	ATAC_85555	GAAAGAGCAGTCAGTGCTCTTAACCACTGAGCCATCTCTTCAGCCTAGAAACAGGCTTCTTGAGGCATAGTGGCCATGAAAAGCTTAACTCCTGGTATATGCCCTTAATCCCAGCATTCAGGAGTCAGAATCATATAGATCTCTGAATTCAAGGACAGTCTACAGAGCAAGTTCCAGGAC	ACGCTCTTCCGATCTGAAAGAGCAGTCAGTGCTCTTAACCACTGAGCCATCTCTTCAGCCTAGAAACAGGCTTCTTGAGGCATAGTGGCCATGAAAAGCTTAACTCCTGGTATATGCCCTTAATCCCAGCATTCAGGAGTCAGAATCATATAGATCTCTGAATTCAAGGACAGTCTACAGAGCAAGTTCCAGGACAGATCGGAAGAGCAC
chr12	8193173	8193353	ATAC_85555_5	ATAC_85555	CTTCTTGAGGCATAGTGGCCATGAAAAGCTTAACTCCTGGTATATGCCCTTAATCCCAGCATTCAGGAGTCAGAATCATATAGATCTCTGAATTCAAGGACAGTCTACAGAGCAAGTTCCAGGACAGCTTAGGCAATTAAGGAGTTGGAGAACAGAAAGCTGGTGATGATGTAATAGAAC	ACGCTCTTCCGATCTCTTCTTGAGGCATAGTGGCCATGAAAAGCTTAACTCCTGGTATATGCCCTTAATCCCAGCATTCAGGAGTCAGAATCATATAGATCTCTGAATTCAAGGACAGTCTACAGAGCAAGTTCCAGGACAGCTTAGGCAATTAAGGAGTTGGAGAACAGAAAGCTGGTGATGATGTAATAGAACAGATCGGAAGAGCAC
chr12	8193228	8193408	ATAC_85555_6	ATAC_85555	CCAGCATTCAGGAGTCAGAATCATATAGATCTCTGAATTCAAGGACAGTCTACAGAGCAAGTTCCAGGACAGCTTAGGCAATTAAGGAGTTGGAGAACAGAAAGCTGGTGATGATGTAATAGAACAAAGGGATCATGTTCCAGCCCCAGCAAACAGCTTTGGCCACATGACTCTAGCATT	ACGCTCTTCCGATCTCCAGCATTCAGGAGTCAGAATCATATAGATCTCTGAATTCAAGGACAGTCTACAGAGCAAGTTCCAGGACAGCTTAGGCAATTAAGGAGTTGGAGAACAGAAAGCTGGTGATGATGTAATAGAACAAAGGGATCATGTTCCAGCCCCAGCAAACAGCTTTGGCCACATGACTCTAGCATTAGATCGGAAGAGCAC
chr12	8193283	8193463	ATAC_85555_7	ATAC_85555	AGCAAGTTCCAGGACAGCTTAGGCAATTAAGGAGTTGGAGAACAGAAAGCTGGTGATGATGTAATAGAACAAAGGGATCATGTTCCAGCCCCAGCAAACAGCTTTGGCCACATGACTCTAGCATTAGAGCCAAGAATGGAAGGGGTTACTCGGACAACTGATATTGGATAGATGAAGCTA	ACGCTCTTCCGATCTAGCAAGTTCCAGGACAGCTTAGGCAATTAAGGAGTTGGAGAACAGAAAGCTGGTGATGATGTAATAGAACAAAGGGATCATGTTCCAGCCCCAGCAAACAGCTTTGGCCACATGACTCTAGCATTAGAGCCAAGAATGGAAGGGGTTACTCGGACAACTGATATTGGATAGATGAAGCTAAGATCGGAAGAGCAC
chr12	8193338	8193518	ATAC_85555_8	ATAC_85555	ATGATGTAATAGAACAAAGGGATCATGTTCCAGCCCCAGCAAACAGCTTTGGCCACATGACTCTAGCATTAGAGCCAAGAATGGAAGGGGTTACTCGGACAACTGATATTGGATAGATGAAGCTAAGAAATTATCTGTCATTAAGAAGAGACCAGCAATCTTGGGTCCCAGGTCCCTCAG	ACGCTCTTCCGATCTATGATGTAATAGAACAAAGGGATCATGTTCCAGCCCCAGCAAACAGCTTTGGCCACATGACTCTAGCATTAGAGCCAAGAATGGAAGGGGTTACTCGGACAACTGATATTGGATAGATGAAGCTAAGAAATTATCTGTCATTAAGAAGAGACCAGCAATCTTGGGTCCCAGGTCCCTCAGAGATCGGAAGAGCAC
chr12	8193393	8193573	ATAC_85555_9	ATAC_85555	CATGACTCTAGCATTAGAGCCAAGAATGGAAGGGGTTACTCGGACAACTGATATTGGATAGATGAAGCTAAGAAATTATCTGTCATTAAGAAGAGACCAGCAATCTTGGGTCCCAGGTCCCTCAGAGACTAGTCTACACAGGTGAGAGTGTGGACTACAGAAGAAACACAGCTTCTGAGA	ACGCTCTTCCGATCTCATGACTCTAGCATTAGAGCCAAGAATGGAAGGGGTTACTCGGACAACTGATATTGGATAGATGAAGCTAAGAAATTATCTGTCATTAAGAAGAGACCAGCAATCTTGGGTCCCAGGTCCCTCAGAGACTAGTCTACACAGGTGAGAGTGTGGACTACAGAAGAAACACAGCTTCTGAGAAGATCGGAAGAGCAC
chr12	8193448	8193628	ATAC_85555_10	ATAC_85555	GGATAGATGAAGCTAAGAAATTATCTGTCATTAAGAAGAGACCAGCAATCTTGGGTCCCAGGTCCCTCAGAGACTAGTCTACACAGGTGAGAGTGTGGACTACAGAAGAAACACAGCTTCTGAGACAGACCCATGTCAGGCTCCAGACATCTGGGCACCTTCCCTGACAAAGGAGAGGTG	ACGCTCTTCCGATCTGGATAGATGAAGCTAAGAAATTATCTGTCATTAAGAAGAGACCAGCAATCTTGGGTCCCAGGTCCCTCAGAGACTAGTCTACACAGGTGAGAGTGTGGACTACAGAAGAAACACAGCTTCTGAGACAGACCCATGTCAGGCTCCAGACATCTGGGCACCTTCCCTGACAAAGGAGAGGTGAGATCGGAAGAGCAC
chr12	8193503	8193683	ATAC_85555_11	ATAC_85555	TCCCAGGTCCCTCAGAGACTAGTCTACACAGGTGAGAGTGTGGACTACAGAAGAAACACAGCTTCTGAGACAGACCCATGTCAGGCTCCAGACATCTGGGCACCTTCCCTGACAAAGGAGAGGTGCCCAACCGAGAGGGCTCTAAATGCCGGAGCAGGTGAGGGAGCCATCTTGGGTCCC	ACGCTCTTCCGATCTTCCCAGGTCCCTCAGAGACTAGTCTACACAGGTGAGAGTGTGGACTACAGAAGAAACACAGCTTCTGAGACAGACCCATGTCAGGCTCCAGACATCTGGGCACCTTCCCTGACAAAGGAGAGGTGCCCAACCGAGAGGGCTCTAAATGCCGGAGCAGGTGAGGGAGCCATCTTGGGTCCCAGATCGGAAGAGCAC
chr12	8193558	8193738	ATAC_85555_12	ATAC_85555	ACACAGCTTCTGAGACAGACCCATGTCAGGCTCCAGACATCTGGGCACCTTCCCTGACAAAGGAGAGGTGCCCAACCGAGAGGGCTCTAAATGCCGGAGCAGGTGAGGGAGCCATCTTGGGTCCCCAGTCCCTCAGAGACCAGTCTGTGCAGGTAAGCTCACAGACTGTGAAGGGTAAGC	ACGCTCTTCCGATCTACACAGCTTCTGAGACAGACCCATGTCAGGCTCCAGACATCTGGGCACCTTCCCTGACAAAGGAGAGGTGCCCAACCGAGAGGGCTCTAAATGCCGGAGCAGGTGAGGGAGCCATCTTGGGTCCCCAGTCCCTCAGAGACCAGTCTGTGCAGGTAAGCTCACAGACTGTGAAGGGTAAGCAGATCGGAAGAGCAC
chr12	8205279	8205459	ATAC_85556_1	ATAC_85556	ATCCCCAGAGCTCTGGCTTTCCCTGAATAAAGCCTCATGTGGTTTGCAGCAAGCTCGGTCTATCGTGAGTTCTTGGGTGTATGCTATTGTCCTGAGGCCTGAGCGAGGGACTCCTTTTGGAGTCTTTCAGAGTCAACCAAAGCCTAGAGTGCTACAACCCAAGACAGAGCTGGAGAAGTG	ACGCTCTTCCGATCTATCCCCAGAGCTCTGGCTTTCCCTGAATAAAGCCTCATGTGGTTTGCAGCAAGCTCGGTCTATCGTGAGTTCTTGGGTGTATGCTATTGTCCTGAGGCCTGAGCGAGGGACTCCTTTTGGAGTCTTTCAGAGTCAACCAAAGCCTAGAGTGCTACAACCCAAGACAGAGCTGGAGAAGTGAGATCGGAAGAGCAC
chr12	8205334	8205514	ATAC_85556_2	ATAC_85556	CGGTCTATCGTGAGTTCTTGGGTGTATGCTATTGTCCTGAGGCCTGAGCGAGGGACTCCTTTTGGAGTCTTTCAGAGTCAACCAAAGCCTAGAGTGCTACAACCCAAGACAGAGCTGGAGAAGTGGCCTATGCCCTTGGGAAGGGTCCAGGTGATCATGTGTGAATCCCAGAGATTGGAA	ACGCTCTTCCGATCTCGGTCTATCGTGAGTTCTTGGGTGTATGCTATTGTCCTGAGGCCTGAGCGAGGGACTCCTTTTGGAGTCTTTCAGAGTCAACCAAAGCCTAGAGTGCTACAACCCAAGACAGAGCTGGAGAAGTGGCCTATGCCCTTGGGAAGGGTCCAGGTGATCATGTGTGAATCCCAGAGATTGGAAAGATCGGAAGAGCAC
chr12	8205389	8205569	ATAC_85556_3	ATAC_85556	CTCCTTTTGGAGTCTTTCAGAGTCAACCAAAGCCTAGAGTGCTACAACCCAAGACAGAGCTGGAGAAGTGGCCTATGCCCTTGGGAAGGGTCCAGGTGATCATGTGTGAATCCCAGAGATTGGAACAAGAAGCTGTAAAGTAGAAGTTGCCTTGCATACCCTGTGATGTTAAGAGATGCC	ACGCTCTTCCGATCTCTCCTTTTGGAGTCTTTCAGAGTCAACCAAAGCCTAGAGTGCTACAACCCAAGACAGAGCTGGAGAAGTGGCCTATGCCCTTGGGAAGGGTCCAGGTGATCATGTGTGAATCCCAGAGATTGGAACAAGAAGCTGTAAAGTAGAAGTTGCCTTGCATACCCTGTGATGTTAAGAGATGCCAGATCGGAAGAGCAC
chr12	8205444	8205624	ATAC_85556_4	ATAC_85556	AGAGCTGGAGAAGTGGCCTATGCCCTTGGGAAGGGTCCAGGTGATCATGTGTGAATCCCAGAGATTGGAACAAGAAGCTGTAAAGTAGAAGTTGCCTTGCATACCCTGTGATGTTAAGAGATGCCAGAGCCATGGGATACTCGCAAAGGAAAGCAGCTAATAGGAAAAAGAACCAGCCCA	ACGCTCTTCCGATCTAGAGCTGGAGAAGTGGCCTATGCCCTTGGGAAGGGTCCAGGTGATCATGTGTGAATCCCAGAGATTGGAACAAGAAGCTGTAAAGTAGAAGTTGCCTTGCATACCCTGTGATGTTAAGAGATGCCAGAGCCATGGGATACTCGCAAAGGAAAGCAGCTAATAGGAAAAAGAACCAGCCCAAGATCGGAAGAGCAC
chr12	8205499	8205679	ATAC_85556_5	ATAC_85556	TCCCAGAGATTGGAACAAGAAGCTGTAAAGTAGAAGTTGCCTTGCATACCCTGTGATGTTAAGAGATGCCAGAGCCATGGGATACTCGCAAAGGAAAGCAGCTAATAGGAAAAAGAACCAGCCCAAGAGAAAGAAGTGTGTTGCAGTCATCAAAGCTGAAAGGAGTCGGGACATCAGACA	ACGCTCTTCCGATCTTCCCAGAGATTGGAACAAGAAGCTGTAAAGTAGAAGTTGCCTTGCATACCCTGTGATGTTAAGAGATGCCAGAGCCATGGGATACTCGCAAAGGAAAGCAGCTAATAGGAAAAAGAACCAGCCCAAGAGAAAGAAGTGTGTTGCAGTCATCAAAGCTGAAAGGAGTCGGGACATCAGACAAGATCGGAAGAGCAC
chr12	8205554	8205734	ATAC_85556_6	ATAC_85556	ATGTTAAGAGATGCCAGAGCCATGGGATACTCGCAAAGGAAAGCAGCTAATAGGAAAAAGAACCAGCCCAAGAGAAAGAAGTGTGTTGCAGTCATCAAAGCTGAAAGGAGTCGGGACATCAGACATGGAGATGCCGGGTTTGGAGTTTGCCCAGATGGTTTTCTGTCTTGCTTTGGTCCA	ACGCTCTTCCGATCTATGTTAAGAGATGCCAGAGCCATGGGATACTCGCAAAGGAAAGCAGCTAATAGGAAAAAGAACCAGCCCAAGAGAAAGAAGTGTGTTGCAGTCATCAAAGCTGAAAGGAGTCGGGACATCAGACATGGAGATGCCGGGTTTGGAGTTTGCCCAGATGGTTTTCTGTCTTGCTTTGGTCCAAGATCGGAAGAGCAC
chr12	8205609	8205789	ATAC_85556_7	ATAC_85556	AAAAGAACCAGCCCAAGAGAAAGAAGTGTGTTGCAGTCATCAAAGCTGAAAGGAGTCGGGACATCAGACATGGAGATGCCGGGTTTGGAGTTTGCCCAGATGGTTTTCTGTCTTGCTTTGGTCCAGTATTTCCTCACTATGACATTTTGGAATGGTAATATATATTCTGTGATGTTGGAA	ACGCTCTTCCGATCTAAAAGAACCAGCCCAAGAGAAAGAAGTGTGTTGCAGTCATCAAAGCTGAAAGGAGTCGGGACATCAGACATGGAGATGCCGGGTTTGGAGTTTGCCCAGATGGTTTTCTGTCTTGCTTTGGTCCAGTATTTCCTCACTATGACATTTTGGAATGGTAATATATATTCTGTGATGTTGGAAAGATCGGAAGAGCAC
chr12	8205664	8205844	ATAC_85556_8	ATAC_85556	TCGGGACATCAGACATGGAGATGCCGGGTTTGGAGTTTGCCCAGATGGTTTTCTGTCTTGCTTTGGTCCAGTATTTCCTCACTATGACATTTTGGAATGGTAATATATATTCTGTGATGTTGGAAGTATGTGATCGGTTTTTGGATTTTGATTTCATAAGGGCTTACAGTTAAGAGGTTG	ACGCTCTTCCGATCTTCGGGACATCAGACATGGAGATGCCGGGTTTGGAGTTTGCCCAGATGGTTTTCTGTCTTGCTTTGGTCCAGTATTTCCTCACTATGACATTTTGGAATGGTAATATATATTCTGTGATGTTGGAAGTATGTGATCGGTTTTTGGATTTTGATTTCATAAGGGCTTACAGTTAAGAGGTTGAGATCGGAAGAGCAC
chr12	8205719	8205899	ATAC_85556_9	ATAC_85556	TCTTGCTTTGGTCCAGTATTTCCTCACTATGACATTTTGGAATGGTAATATATATTCTGTGATGTTGGAAGTATGTGATCGGTTTTTGGATTTTGATTTCATAAGGGCTTACAGTTAAGAGGTTGCATAAAACTCAGAAGAGACTTTGAACTTTGGACTTTTAAACATCATTGATTCTGT	ACGCTCTTCCGATCTTCTTGCTTTGGTCCAGTATTTCCTCACTATGACATTTTGGAATGGTAATATATATTCTGTGATGTTGGAAGTATGTGATCGGTTTTTGGATTTTGATTTCATAAGGGCTTACAGTTAAGAGGTTGCATAAAACTCAGAAGAGACTTTGAACTTTGGACTTTTAAACATCATTGATTCTGTAGATCGGAAGAGCAC
chr12	8205774	8205954	ATAC_85556_10	ATAC_85556	TCTGTGATGTTGGAAGTATGTGATCGGTTTTTGGATTTTGATTTCATAAGGGCTTACAGTTAAGAGGTTGCATAAAACTCAGAAGAGACTTTGAACTTTGGACTTTTAAACATCATTGATTCTGTGATGGCCTTTGTTGACTTTTGAAGTTGGACTAAATGCATTTTGCATTTTGTTACT	ACGCTCTTCCGATCTTCTGTGATGTTGGAAGTATGTGATCGGTTTTTGGATTTTGATTTCATAAGGGCTTACAGTTAAGAGGTTGCATAAAACTCAGAAGAGACTTTGAACTTTGGACTTTTAAACATCATTGATTCTGTGATGGCCTTTGTTGACTTTTGAAGTTGGACTAAATGCATTTTGCATTTTGTTACTAGATCGGAAGAGCAC
chr12	8205829	8206009	ATAC_85556_11	ATAC_85556	ACAGTTAAGAGGTTGCATAAAACTCAGAAGAGACTTTGAACTTTGGACTTTTAAACATCATTGATTCTGTGATGGCCTTTGTTGACTTTTGAAGTTGGACTAAATGCATTTTGCATTTTGTTACTGCTGCCAGCCTATGGAGGCCAGGGAGTGAAATGCGATGGTTTGAACAGGTTTAGC	ACGCTCTTCCGATCTACAGTTAAGAGGTTGCATAAAACTCAGAAGAGACTTTGAACTTTGGACTTTTAAACATCATTGATTCTGTGATGGCCTTTGTTGACTTTTGAAGTTGGACTAAATGCATTTTGCATTTTGTTACTGCTGCCAGCCTATGGAGGCCAGGGAGTGAAATGCGATGGTTTGAACAGGTTTAGCAGATCGGAAGAGCAC
chr12	8205884	8206064	ATAC_85556_12	ATAC_85556	CATCATTGATTCTGTGATGGCCTTTGTTGACTTTTGAAGTTGGACTAAATGCATTTTGCATTTTGTTACTGCTGCCAGCCTATGGAGGCCAGGGAGTGAAATGCGATGGTTTGAACAGGTTTAGCCCCATGGACTCATGGACTCTGAACCTGTAAGCCAGCCCCAATTAAATGTTTTTCT	ACGCTCTTCCGATCTCATCATTGATTCTGTGATGGCCTTTGTTGACTTTTGAAGTTGGACTAAATGCATTTTGCATTTTGTTACTGCTGCCAGCCTATGGAGGCCAGGGAGTGAAATGCGATGGTTTGAACAGGTTTAGCCCCATGGACTCATGGACTCTGAACCTGTAAGCCAGCCCCAATTAAATGTTTTTCTAGATCGGAAGAGCAC
chr12	8205939	8206119	ATAC_85556_13	ATAC_85556	TTGCATTTTGTTACTGCTGCCAGCCTATGGAGGCCAGGGAGTGAAATGCGATGGTTTGAACAGGTTTAGCCCCATGGACTCATGGACTCTGAACCTGTAAGCCAGCCCCAATTAAATGTTTTTCTTTATAAGAGTTGCCTTGGTCATAGTGTGTCTTCACAATAGAACCCTTACCAAGAC	ACGCTCTTCCGATCTTTGCATTTTGTTACTGCTGCCAGCCTATGGAGGCCAGGGAGTGAAATGCGATGGTTTGAACAGGTTTAGCCCCATGGACTCATGGACTCTGAACCTGTAAGCCAGCCCCAATTAAATGTTTTTCTTTATAAGAGTTGCCTTGGTCATAGTGTGTCTTCACAATAGAACCCTTACCAAGACAGATCGGAAGAGCAC
chr12	8205994	8206174	ATAC_85556_14	ATAC_85556	TTGAACAGGTTTAGCCCCATGGACTCATGGACTCTGAACCTGTAAGCCAGCCCCAATTAAATGTTTTTCTTTATAAGAGTTGCCTTGGTCATAGTGTGTCTTCACAATAGAACCCTTACCAAGACAAGCTGGCCTACAGACCAGAGATTTAGTCCTTTATCATCATGGTGGAAAGCATGG	ACGCTCTTCCGATCTTTGAACAGGTTTAGCCCCATGGACTCATGGACTCTGAACCTGTAAGCCAGCCCCAATTAAATGTTTTTCTTTATAAGAGTTGCCTTGGTCATAGTGTGTCTTCACAATAGAACCCTTACCAAGACAAGCTGGCCTACAGACCAGAGATTTAGTCCTTTATCATCATGGTGGAAAGCATGGAGATCGGAAGAGCAC
chr12	8206049	8206229	ATAC_85556_15	ATAC_85556	ATTAAATGTTTTTCTTTATAAGAGTTGCCTTGGTCATAGTGTGTCTTCACAATAGAACCCTTACCAAGACAAGCTGGCCTACAGACCAGAGATTTAGTCCTTTATCATCATGGTGGAAAGCATGGTGACATGCAGGCAGACATGATAATGGAGAGGTAGCTGAGAGTTCTACATCAAGAG	ACGCTCTTCCGATCTATTAAATGTTTTTCTTTATAAGAGTTGCCTTGGTCATAGTGTGTCTTCACAATAGAACCCTTACCAAGACAAGCTGGCCTACAGACCAGAGATTTAGTCCTTTATCATCATGGTGGAAAGCATGGTGACATGCAGGCAGACATGATAATGGAGAGGTAGCTGAGAGTTCTACATCAAGAGAGATCGGAAGAGCAC
chr12	8206104	8206284	ATAC_85556_16	ATAC_85556	AACCCTTACCAAGACAAGCTGGCCTACAGACCAGAGATTTAGTCCTTTATCATCATGGTGGAAAGCATGGTGACATGCAGGCAGACATGATAATGGAGAGGTAGCTGAGAGTTCTACATCAAGAGCAACAGGGAGCAGGAAGTGAACTGTGAGCTGACAGGCCTTTTTTAACTTCTCAGA	ACGCTCTTCCGATCTAACCCTTACCAAGACAAGCTGGCCTACAGACCAGAGATTTAGTCCTTTATCATCATGGTGGAAAGCATGGTGACATGCAGGCAGACATGATAATGGAGAGGTAGCTGAGAGTTCTACATCAAGAGCAACAGGGAGCAGGAAGTGAACTGTGAGCTGACAGGCCTTTTTTAACTTCTCAGAAGATCGGAAGAGCAC
chr12	8216350	8216530	ATAC_85558_1	ATAC_85558	TATTAGTTTAATCTAAGCTTCATACTGATCAAATGCTAGTTTTCTGTTTTACCTAATTTTTTATAAGATTAAATTGGATAAATTATGTTGCCACATAAAATTAAAAATTCAGAAATGATTAATACACATAAGCACTGCCCTTAGGAAAACAGGTTTGCCTAAGTTTCACAAATTGCAGTC	ACGCTCTTCCGATCTTATTAGTTTAATCTAAGCTTCATACTGATCAAATGCTAGTTTTCTGTTTTACCTAATTTTTTATAAGATTAAATTGGATAAATTATGTTGCCACATAAAATTAAAAATTCAGAAATGATTAATACACATAAGCACTGCCCTTAGGAAAACAGGTTTGCCTAAGTTTCACAAATTGCAGTCAGATCGGAAGAGCAC
chr12	8216405	8216585	ATAC_85558_2	ATAC_85558	ATTTTTTATAAGATTAAATTGGATAAATTATGTTGCCACATAAAATTAAAAATTCAGAAATGATTAATACACATAAGCACTGCCCTTAGGAAAACAGGTTTGCCTAAGTTTCACAAATTGCAGTCACACTTGGTTTGGTCTTGGTTCTCATCCAGCCGGACTCTCGATGCTTATCAAGTT	ACGCTCTTCCGATCTATTTTTTATAAGATTAAATTGGATAAATTATGTTGCCACATAAAATTAAAAATTCAGAAATGATTAATACACATAAGCACTGCCCTTAGGAAAACAGGTTTGCCTAAGTTTCACAAATTGCAGTCACACTTGGTTTGGTCTTGGTTCTCATCCAGCCGGACTCTCGATGCTTATCAAGTTAGATCGGAAGAGCAC
chr12	8216460	8216640	ATAC_85558_3	ATAC_85558	AGAAATGATTAATACACATAAGCACTGCCCTTAGGAAAACAGGTTTGCCTAAGTTTCACAAATTGCAGTCACACTTGGTTTGGTCTTGGTTCTCATCCAGCCGGACTCTCGATGCTTATCAAGTTGATTTAATCCAAGCCTGCCTATAGGCTGTAGCTGAGGCTGACAGTGGAACTGCCA	ACGCTCTTCCGATCTAGAAATGATTAATACACATAAGCACTGCCCTTAGGAAAACAGGTTTGCCTAAGTTTCACAAATTGCAGTCACACTTGGTTTGGTCTTGGTTCTCATCCAGCCGGACTCTCGATGCTTATCAAGTTGATTTAATCCAAGCCTGCCTATAGGCTGTAGCTGAGGCTGACAGTGGAACTGCCAAGATCGGAAGAGCAC
chr12	8216515	8216695	ATAC_85558_4	ATAC_85558	TCACAAATTGCAGTCACACTTGGTTTGGTCTTGGTTCTCATCCAGCCGGACTCTCGATGCTTATCAAGTTGATTTAATCCAAGCCTGCCTATAGGCTGTAGCTGAGGCTGACAGTGGAACTGCCACTCCTCAGAAACATAATTGTCATACAGTGCTTTGTGTCATTTGCAGAACTGAATT	ACGCTCTTCCGATCTTCACAAATTGCAGTCACACTTGGTTTGGTCTTGGTTCTCATCCAGCCGGACTCTCGATGCTTATCAAGTTGATTTAATCCAAGCCTGCCTATAGGCTGTAGCTGAGGCTGACAGTGGAACTGCCACTCCTCAGAAACATAATTGTCATACAGTGCTTTGTGTCATTTGCAGAACTGAATTAGATCGGAAGAGCAC
chr12	8216570	8216750	ATAC_85558_5	ATAC_85558	GATGCTTATCAAGTTGATTTAATCCAAGCCTGCCTATAGGCTGTAGCTGAGGCTGACAGTGGAACTGCCACTCCTCAGAAACATAATTGTCATACAGTGCTTTGTGTCATTTGCAGAACTGAATTACCTCGTAGGTAAGATTTTCTTTCCTTCTTCGCTGCTTGGTGAGAATAAGACAAA	ACGCTCTTCCGATCTGATGCTTATCAAGTTGATTTAATCCAAGCCTGCCTATAGGCTGTAGCTGAGGCTGACAGTGGAACTGCCACTCCTCAGAAACATAATTGTCATACAGTGCTTTGTGTCATTTGCAGAACTGAATTACCTCGTAGGTAAGATTTTCTTTCCTTCTTCGCTGCTTGGTGAGAATAAGACAAAAGATCGGAAGAGCAC
chr12	8216625	8216805	ATAC_85558_6	ATAC_85558	ACAGTGGAACTGCCACTCCTCAGAAACATAATTGTCATACAGTGCTTTGTGTCATTTGCAGAACTGAATTACCTCGTAGGTAAGATTTTCTTTCCTTCTTCGCTGCTTGGTGAGAATAAGACAAAGGAGGGCAGGGGAGGGAAGGCTGCCTGGGAACACGCGTGGGAACTGCACTCTCAG	ACGCTCTTCCGATCTACAGTGGAACTGCCACTCCTCAGAAACATAATTGTCATACAGTGCTTTGTGTCATTTGCAGAACTGAATTACCTCGTAGGTAAGATTTTCTTTCCTTCTTCGCTGCTTGGTGAGAATAAGACAAAGGAGGGCAGGGGAGGGAAGGCTGCCTGGGAACACGCGTGGGAACTGCACTCTCAGAGATCGGAAGAGCAC
chr12	8216680	8216860	ATAC_85558_7	ATAC_85558	TTGCAGAACTGAATTACCTCGTAGGTAAGATTTTCTTTCCTTCTTCGCTGCTTGGTGAGAATAAGACAAAGGAGGGCAGGGGAGGGAAGGCTGCCTGGGAACACGCGTGGGAACTGCACTCTCAGCCCTGCTTGGCTTGAGCTGACTTTAGAACTGCACTTGCAGGTTTCATTTTGCAGT	ACGCTCTTCCGATCTTTGCAGAACTGAATTACCTCGTAGGTAAGATTTTCTTTCCTTCTTCGCTGCTTGGTGAGAATAAGACAAAGGAGGGCAGGGGAGGGAAGGCTGCCTGGGAACACGCGTGGGAACTGCACTCTCAGCCCTGCTTGGCTTGAGCTGACTTTAGAACTGCACTTGCAGGTTTCATTTTGCAGTAGATCGGAAGAGCAC
chr12	8216735	8216915	ATAC_85558_8	ATAC_85558	TGAGAATAAGACAAAGGAGGGCAGGGGAGGGAAGGCTGCCTGGGAACACGCGTGGGAACTGCACTCTCAGCCCTGCTTGGCTTGAGCTGACTTTAGAACTGCACTTGCAGGTTTCATTTTGCAGTTTTTAGAGACTGTGCTTGAATTTCTTATCTGCTTGAACTCTCATAAATCTCGAGG	ACGCTCTTCCGATCTTGAGAATAAGACAAAGGAGGGCAGGGGAGGGAAGGCTGCCTGGGAACACGCGTGGGAACTGCACTCTCAGCCCTGCTTGGCTTGAGCTGACTTTAGAACTGCACTTGCAGGTTTCATTTTGCAGTTTTTAGAGACTGTGCTTGAATTTCTTATCTGCTTGAACTCTCATAAATCTCGAGGAGATCGGAAGAGCAC
chr12	8216790	8216970	ATAC_85558_9	ATAC_85558	GAACTGCACTCTCAGCCCTGCTTGGCTTGAGCTGACTTTAGAACTGCACTTGCAGGTTTCATTTTGCAGTTTTTAGAGACTGTGCTTGAATTTCTTATCTGCTTGAACTCTCATAAATCTCGAGGGAAATCAAACCCCCAAGGTGTCATTTACTTGTACTTAAGCAGTTAAGAGGCAGAT	ACGCTCTTCCGATCTGAACTGCACTCTCAGCCCTGCTTGGCTTGAGCTGACTTTAGAACTGCACTTGCAGGTTTCATTTTGCAGTTTTTAGAGACTGTGCTTGAATTTCTTATCTGCTTGAACTCTCATAAATCTCGAGGGAAATCAAACCCCCAAGGTGTCATTTACTTGTACTTAAGCAGTTAAGAGGCAGATAGATCGGAAGAGCAC
chr12	8216845	8217025	ATAC_85558_10	ATAC_85558	GTTTCATTTTGCAGTTTTTAGAGACTGTGCTTGAATTTCTTATCTGCTTGAACTCTCATAAATCTCGAGGGAAATCAAACCCCCAAGGTGTCATTTACTTGTACTTAAGCAGTTAAGAGGCAGATATGTTTAATGGCGGTTCCAGGAGGCGGGCTGGATGAGAACCAAGTGTGATTAAAA	ACGCTCTTCCGATCTGTTTCATTTTGCAGTTTTTAGAGACTGTGCTTGAATTTCTTATCTGCTTGAACTCTCATAAATCTCGAGGGAAATCAAACCCCCAAGGTGTCATTTACTTGTACTTAAGCAGTTAAGAGGCAGATATGTTTAATGGCGGTTCCAGGAGGCGGGCTGGATGAGAACCAAGTGTGATTAAAAAGATCGGAAGAGCAC
chr12	8216900	8217080	ATAC_85558_11	ATAC_85558	TCATAAATCTCGAGGGAAATCAAACCCCCAAGGTGTCATTTACTTGTACTTAAGCAGTTAAGAGGCAGATATGTTTAATGGCGGTTCCAGGAGGCGGGCTGGATGAGAACCAAGTGTGATTAAAATTTGTGCAACTTACGAAAACCTGTTCGTTTCCCCACTGCTGAAATGTTGAAGTGT	ACGCTCTTCCGATCTTCATAAATCTCGAGGGAAATCAAACCCCCAAGGTGTCATTTACTTGTACTTAAGCAGTTAAGAGGCAGATATGTTTAATGGCGGTTCCAGGAGGCGGGCTGGATGAGAACCAAGTGTGATTAAAATTTGTGCAACTTACGAAAACCTGTTCGTTTCCCCACTGCTGAAATGTTGAAGTGTAGATCGGAAGAGCAC
chr12	8216955	8217135	ATAC_85558_12	ATAC_85558	AGTTAAGAGGCAGATATGTTTAATGGCGGTTCCAGGAGGCGGGCTGGATGAGAACCAAGTGTGATTAAAATTTGTGCAACTTACGAAAACCTGTTCGTTTCCCCACTGCTGAAATGTTGAAGTGTGGCCAGTGGCTTCGAGATCCAGGTCCAAAGTTAACATTTTGTGTAAAGCCTCATC	ACGCTCTTCCGATCTAGTTAAGAGGCAGATATGTTTAATGGCGGTTCCAGGAGGCGGGCTGGATGAGAACCAAGTGTGATTAAAATTTGTGCAACTTACGAAAACCTGTTCGTTTCCCCACTGCTGAAATGTTGAAGTGTGGCCAGTGGCTTCGAGATCCAGGTCCAAAGTTAACATTTTGTGTAAAGCCTCATCAGATCGGAAGAGCAC
chr12	8217010	8217190	ATAC_85558_13	ATAC_85558	CAAGTGTGATTAAAATTTGTGCAACTTACGAAAACCTGTTCGTTTCCCCACTGCTGAAATGTTGAAGTGTGGCCAGTGGCTTCGAGATCCAGGTCCAAAGTTAACATTTTGTGTAAAGCCTCATCTAATTTTGTTTCTGACGCATTGTAAATATCAGAAAACCTTCACAAACACAGTTCC	ACGCTCTTCCGATCTCAAGTGTGATTAAAATTTGTGCAACTTACGAAAACCTGTTCGTTTCCCCACTGCTGAAATGTTGAAGTGTGGCCAGTGGCTTCGAGATCCAGGTCCAAAGTTAACATTTTGTGTAAAGCCTCATCTAATTTTGTTTCTGACGCATTGTAAATATCAGAAAACCTTCACAAACACAGTTCCAGATCGGAAGAGCAC
chr12	8217065	8217245	ATAC_85558_14	ATAC_85558	GAAATGTTGAAGTGTGGCCAGTGGCTTCGAGATCCAGGTCCAAAGTTAACATTTTGTGTAAAGCCTCATCTAATTTTGTTTCTGACGCATTGTAAATATCAGAAAACCTTCACAAACACAGTTCCTGTGCTATGGTAGTTCCTGAGACGAGGCTAGAGTGGCATTTACTGGTGAACTAAA	ACGCTCTTCCGATCTGAAATGTTGAAGTGTGGCCAGTGGCTTCGAGATCCAGGTCCAAAGTTAACATTTTGTGTAAAGCCTCATCTAATTTTGTTTCTGACGCATTGTAAATATCAGAAAACCTTCACAAACACAGTTCCTGTGCTATGGTAGTTCCTGAGACGAGGCTAGAGTGGCATTTACTGGTGAACTAAAAGATCGGAAGAGCAC
chr12	8217120	8217300	ATAC_85558_15	ATAC_85558	GTGTAAAGCCTCATCTAATTTTGTTTCTGACGCATTGTAAATATCAGAAAACCTTCACAAACACAGTTCCTGTGCTATGGTAGTTCCTGAGACGAGGCTAGAGTGGCATTTACTGGTGAACTAAAATAAGTCTGTGTAAAAAGGTGACTGACGCTTAGTCAACACATTCGGTATCAGGAA	ACGCTCTTCCGATCTGTGTAAAGCCTCATCTAATTTTGTTTCTGACGCATTGTAAATATCAGAAAACCTTCACAAACACAGTTCCTGTGCTATGGTAGTTCCTGAGACGAGGCTAGAGTGGCATTTACTGGTGAACTAAAATAAGTCTGTGTAAAAAGGTGACTGACGCTTAGTCAACACATTCGGTATCAGGAAAGATCGGAAGAGCAC
chr12	8217175	8217355	ATAC_85558_16	ATAC_85558	CACAAACACAGTTCCTGTGCTATGGTAGTTCCTGAGACGAGGCTAGAGTGGCATTTACTGGTGAACTAAAATAAGTCTGTGTAAAAAGGTGACTGACGCTTAGTCAACACATTCGGTATCAGGAATGGTTTTCAGAAGAAAAACCAATTAAGACTTTTGATTAAACATGAAATTTTGAAT	ACGCTCTTCCGATCTCACAAACACAGTTCCTGTGCTATGGTAGTTCCTGAGACGAGGCTAGAGTGGCATTTACTGGTGAACTAAAATAAGTCTGTGTAAAAAGGTGACTGACGCTTAGTCAACACATTCGGTATCAGGAATGGTTTTCAGAAGAAAAACCAATTAAGACTTTTGATTAAACATGAAATTTTGAATAGATCGGAAGAGCAC
chr12	8217230	8217410	ATAC_85558_17	ATAC_85558	TACTGGTGAACTAAAATAAGTCTGTGTAAAAAGGTGACTGACGCTTAGTCAACACATTCGGTATCAGGAATGGTTTTCAGAAGAAAAACCAATTAAGACTTTTGATTAAACATGAAATTTTGAATATTTGTGTTCATTTCTTCTTCCTACCTAAATTCACAGAAATGATAGTAAAGTAAC	ACGCTCTTCCGATCTTACTGGTGAACTAAAATAAGTCTGTGTAAAAAGGTGACTGACGCTTAGTCAACACATTCGGTATCAGGAATGGTTTTCAGAAGAAAAACCAATTAAGACTTTTGATTAAACATGAAATTTTGAATATTTGTGTTCATTTCTTCTTCCTACCTAAATTCACAGAAATGATAGTAAAGTAACAGATCGGAAGAGCAC
chr12	8217285	8217465	ATAC_85558_18	ATAC_85558	ATTCGGTATCAGGAATGGTTTTCAGAAGAAAAACCAATTAAGACTTTTGATTAAACATGAAATTTTGAATATTTGTGTTCATTTCTTCTTCCTACCTAAATTCACAGAAATGATAGTAAAGTAACATAGACCTAAACAATGGAAATAAGGGACAGCAGATCCTAAGACTAGAGCAGTGAG	ACGCTCTTCCGATCTATTCGGTATCAGGAATGGTTTTCAGAAGAAAAACCAATTAAGACTTTTGATTAAACATGAAATTTTGAATATTTGTGTTCATTTCTTCTTCCTACCTAAATTCACAGAAATGATAGTAAAGTAACATAGACCTAAACAATGGAAATAAGGGACAGCAGATCCTAAGACTAGAGCAGTGAGAGATCGGAAGAGCAC
chr12	8217340	8217520	ATAC_85558_19	ATAC_85558	CATGAAATTTTGAATATTTGTGTTCATTTCTTCTTCCTACCTAAATTCACAGAAATGATAGTAAAGTAACATAGACCTAAACAATGGAAATAAGGGACAGCAGATCCTAAGACTAGAGCAGTGAGATAGAAATGTAGGAGAAAGGAGAACTTAAAGGCAATTAGCAAGGCTGCCTCGATG	ACGCTCTTCCGATCTCATGAAATTTTGAATATTTGTGTTCATTTCTTCTTCCTACCTAAATTCACAGAAATGATAGTAAAGTAACATAGACCTAAACAATGGAAATAAGGGACAGCAGATCCTAAGACTAGAGCAGTGAGATAGAAATGTAGGAGAAAGGAGAACTTAAAGGCAATTAGCAAGGCTGCCTCGATGAGATCGGAAGAGCAC
chr12	8217395	8217575	ATAC_85558_20	ATAC_85558	TGATAGTAAAGTAACATAGACCTAAACAATGGAAATAAGGGACAGCAGATCCTAAGACTAGAGCAGTGAGATAGAAATGTAGGAGAAAGGAGAACTTAAAGGCAATTAGCAAGGCTGCCTCGATGGATACCGAAGAAACTGTAGCTTATCATTCTCAAATACCAGACATTGTACAATGGA	ACGCTCTTCCGATCTTGATAGTAAAGTAACATAGACCTAAACAATGGAAATAAGGGACAGCAGATCCTAAGACTAGAGCAGTGAGATAGAAATGTAGGAGAAAGGAGAACTTAAAGGCAATTAGCAAGGCTGCCTCGATGGATACCGAAGAAACTGTAGCTTATCATTCTCAAATACCAGACATTGTACAATGGAAGATCGGAAGAGCAC
chr12	8217450	8217630	ATAC_85558_21	ATAC_85558	GACTAGAGCAGTGAGATAGAAATGTAGGAGAAAGGAGAACTTAAAGGCAATTAGCAAGGCTGCCTCGATGGATACCGAAGAAACTGTAGCTTATCATTCTCAAATACCAGACATTGTACAATGGACTGTCTGTAGACCGCTTTATCACAGTTTGCTTAACTCCACGAATGACCGCTTGGG	ACGCTCTTCCGATCTGACTAGAGCAGTGAGATAGAAATGTAGGAGAAAGGAGAACTTAAAGGCAATTAGCAAGGCTGCCTCGATGGATACCGAAGAAACTGTAGCTTATCATTCTCAAATACCAGACATTGTACAATGGACTGTCTGTAGACCGCTTTATCACAGTTTGCTTAACTCCACGAATGACCGCTTGGGAGATCGGAAGAGCAC
chr12	8217505	8217685	ATAC_85558_22	ATAC_85558	AAGGCTGCCTCGATGGATACCGAAGAAACTGTAGCTTATCATTCTCAAATACCAGACATTGTACAATGGACTGTCTGTAGACCGCTTTATCACAGTTTGCTTAACTCCACGAATGACCGCTTGGGTTCCTTGGCACTTTGGCTATTGTAAACCACATTTTTATATCAGTCTTACAGAAAT	ACGCTCTTCCGATCTAAGGCTGCCTCGATGGATACCGAAGAAACTGTAGCTTATCATTCTCAAATACCAGACATTGTACAATGGACTGTCTGTAGACCGCTTTATCACAGTTTGCTTAACTCCACGAATGACCGCTTGGGTTCCTTGGCACTTTGGCTATTGTAAACCACATTTTTATATCAGTCTTACAGAAATAGATCGGAAGAGCAC
chr12	8217560	8217740	ATAC_85558_23	ATAC_85558	ACATTGTACAATGGACTGTCTGTAGACCGCTTTATCACAGTTTGCTTAACTCCACGAATGACCGCTTGGGTTCCTTGGCACTTTGGCTATTGTAAACCACATTTTTATATCAGTCTTACAGAAATATTTTTGTAATTTTTGTTTGTTTTAGGATCAATTCTTCAAGCTGAGGCAAAGTGA	ACGCTCTTCCGATCTACATTGTACAATGGACTGTCTGTAGACCGCTTTATCACAGTTTGCTTAACTCCACGAATGACCGCTTGGGTTCCTTGGCACTTTGGCTATTGTAAACCACATTTTTATATCAGTCTTACAGAAATATTTTTGTAATTTTTGTTTGTTTTAGGATCAATTCTTCAAGCTGAGGCAAAGTGAAGATCGGAAGAGCAC
chr12	8217615	8217795	ATAC_85558_24	ATAC_85558	GAATGACCGCTTGGGTTCCTTGGCACTTTGGCTATTGTAAACCACATTTTTATATCAGTCTTACAGAAATATTTTTGTAATTTTTGTTTGTTTTAGGATCAATTCTTCAAGCTGAGGCAAAGTGATTGTTTTTTATAGATATTGGCCCAAGCTGTCAGATGGCTTTCAGATGTGTGGAAT	ACGCTCTTCCGATCTGAATGACCGCTTGGGTTCCTTGGCACTTTGGCTATTGTAAACCACATTTTTATATCAGTCTTACAGAAATATTTTTGTAATTTTTGTTTGTTTTAGGATCAATTCTTCAAGCTGAGGCAAAGTGATTGTTTTTTATAGATATTGGCCCAAGCTGTCAGATGGCTTTCAGATGTGTGGAATAGATCGGAAGAGCAC
chr12	8217670	8217850	ATAC_85558_25	ATAC_85558	CAGTCTTACAGAAATATTTTTGTAATTTTTGTTTGTTTTAGGATCAATTCTTCAAGCTGAGGCAAAGTGATTGTTTTTTATAGATATTGGCCCAAGCTGTCAGATGGCTTTCAGATGTGTGGAATTTTCCATTACACTGCATCCTAACTGGCATTGCATTTGCCTTGATTTAATTAAGAT	ACGCTCTTCCGATCTCAGTCTTACAGAAATATTTTTGTAATTTTTGTTTGTTTTAGGATCAATTCTTCAAGCTGAGGCAAAGTGATTGTTTTTTATAGATATTGGCCCAAGCTGTCAGATGGCTTTCAGATGTGTGGAATTTTCCATTACACTGCATCCTAACTGGCATTGCATTTGCCTTGATTTAATTAAGATAGATCGGAAGAGCAC
chr12	8217725	8217905	ATAC_85558_26	ATAC_85558	GCTGAGGCAAAGTGATTGTTTTTTATAGATATTGGCCCAAGCTGTCAGATGGCTTTCAGATGTGTGGAATTTTCCATTACACTGCATCCTAACTGGCATTGCATTTGCCTTGATTTAATTAAGATGGTTGGTCTGGGGAAAGACATTGAGTGTGTTTACACTAAGTTTTAAGCTTAGCTG	ACGCTCTTCCGATCTGCTGAGGCAAAGTGATTGTTTTTTATAGATATTGGCCCAAGCTGTCAGATGGCTTTCAGATGTGTGGAATTTTCCATTACACTGCATCCTAACTGGCATTGCATTTGCCTTGATTTAATTAAGATGGTTGGTCTGGGGAAAGACATTGAGTGTGTTTACACTAAGTTTTAAGCTTAGCTGAGATCGGAAGAGCAC
chr12	8217780	8217960	ATAC_85558_27	ATAC_85558	TCAGATGTGTGGAATTTTCCATTACACTGCATCCTAACTGGCATTGCATTTGCCTTGATTTAATTAAGATGGTTGGTCTGGGGAAAGACATTGAGTGTGTTTACACTAAGTTTTAAGCTTAGCTGACTACCTAACCAGTGTCCACTTGAGAAAATGACTGTTCACTGGGAAATGAGAATG	ACGCTCTTCCGATCTTCAGATGTGTGGAATTTTCCATTACACTGCATCCTAACTGGCATTGCATTTGCCTTGATTTAATTAAGATGGTTGGTCTGGGGAAAGACATTGAGTGTGTTTACACTAAGTTTTAAGCTTAGCTGACTACCTAACCAGTGTCCACTTGAGAAAATGACTGTTCACTGGGAAATGAGAATGAGATCGGAAGAGCAC
chr12	8562982	8563162	ATAC_85612_1	ATAC_85612	AGTTAAATACTCAACACAACTGGGTTGCAGTAAGCAGGGACCCCTGAGTGCCCACTGTGCCCTTTATCTGCTGAAGATGTCTAGTTGCAAAGCTAAAACAGATATTTAAGAGTTCTTTGTAGAGTCAGTTGCGTTAGATGATGTTTGACTGGGGCGCACATGTGAAGGAGTGTTTTCCTG	ACGCTCTTCCGATCTAGTTAAATACTCAACACAACTGGGTTGCAGTAAGCAGGGACCCCTGAGTGCCCACTGTGCCCTTTATCTGCTGAAGATGTCTAGTTGCAAAGCTAAAACAGATATTTAAGAGTTCTTTGTAGAGTCAGTTGCGTTAGATGATGTTTGACTGGGGCGCACATGTGAAGGAGTGTTTTCCTGAGATCGGAAGAGCAC
chr12	8563037	8563217	ATAC_85612_2	ATAC_85612	TGTGCCCTTTATCTGCTGAAGATGTCTAGTTGCAAAGCTAAAACAGATATTTAAGAGTTCTTTGTAGAGTCAGTTGCGTTAGATGATGTTTGACTGGGGCGCACATGTGAAGGAGTGTTTTCCTGAAGTGAACACTGGAGAAAGACTAAGGCAGACTTGTAAAGGAACATTGCACTGAAG	ACGCTCTTCCGATCTTGTGCCCTTTATCTGCTGAAGATGTCTAGTTGCAAAGCTAAAACAGATATTTAAGAGTTCTTTGTAGAGTCAGTTGCGTTAGATGATGTTTGACTGGGGCGCACATGTGAAGGAGTGTTTTCCTGAAGTGAACACTGGAGAAAGACTAAGGCAGACTTGTAAAGGAACATTGCACTGAAGAGATCGGAAGAGCAC
chr12	8563092	8563272	ATAC_85612_3	ATAC_85612	AGTTCTTTGTAGAGTCAGTTGCGTTAGATGATGTTTGACTGGGGCGCACATGTGAAGGAGTGTTTTCCTGAAGTGAACACTGGAGAAAGACTAAGGCAGACTTGTAAAGGAACATTGCACTGAAGCAGACACAGGAGAGAGATGTTCTGCTAAGGTAAGCACGAGAAAGGACACTTGATG	ACGCTCTTCCGATCTAGTTCTTTGTAGAGTCAGTTGCGTTAGATGATGTTTGACTGGGGCGCACATGTGAAGGAGTGTTTTCCTGAAGTGAACACTGGAGAAAGACTAAGGCAGACTTGTAAAGGAACATTGCACTGAAGCAGACACAGGAGAGAGATGTTCTGCTAAGGTAAGCACGAGAAAGGACACTTGATGAGATCGGAAGAGCAC
chr12	8563147	8563327	ATAC_85612_4	ATAC_85612	AGGAGTGTTTTCCTGAAGTGAACACTGGAGAAAGACTAAGGCAGACTTGTAAAGGAACATTGCACTGAAGCAGACACAGGAGAGAGATGTTCTGCTAAGGTAAGCACGAGAAAGGACACTTGATGAAGGATTCTTTCCTAACCACACGAATGTATCGGTCCGCCTTACATTGTGTAGTTT	ACGCTCTTCCGATCTAGGAGTGTTTTCCTGAAGTGAACACTGGAGAAAGACTAAGGCAGACTTGTAAAGGAACATTGCACTGAAGCAGACACAGGAGAGAGATGTTCTGCTAAGGTAAGCACGAGAAAGGACACTTGATGAAGGATTCTTTCCTAACCACACGAATGTATCGGTCCGCCTTACATTGTGTAGTTTAGATCGGAAGAGCAC
chr12	8563202	8563382	ATAC_85612_5	ATAC_85612	AACATTGCACTGAAGCAGACACAGGAGAGAGATGTTCTGCTAAGGTAAGCACGAGAAAGGACACTTGATGAAGGATTCTTTCCTAACCACACGAATGTATCGGTCCGCCTTACATTGTGTAGTTTGTCGGGACTCTGCAAACTCAGGCTGATTGGACGCATGTGCTGAGGCAAGGCACAT	ACGCTCTTCCGATCTAACATTGCACTGAAGCAGACACAGGAGAGAGATGTTCTGCTAAGGTAAGCACGAGAAAGGACACTTGATGAAGGATTCTTTCCTAACCACACGAATGTATCGGTCCGCCTTACATTGTGTAGTTTGTCGGGACTCTGCAAACTCAGGCTGATTGGACGCATGTGCTGAGGCAAGGCACATAGATCGGAAGAGCAC
chr12	8563257	8563437	ATAC_85612_6	ATAC_85612	AAAGGACACTTGATGAAGGATTCTTTCCTAACCACACGAATGTATCGGTCCGCCTTACATTGTGTAGTTTGTCGGGACTCTGCAAACTCAGGCTGATTGGACGCATGTGCTGAGGCAAGGCACATGGAGGACACGTGATGTTTGGAGGGTATAAATAGGACTCAACGGAGTGACAGAGAC	ACGCTCTTCCGATCTAAAGGACACTTGATGAAGGATTCTTTCCTAACCACACGAATGTATCGGTCCGCCTTACATTGTGTAGTTTGTCGGGACTCTGCAAACTCAGGCTGATTGGACGCATGTGCTGAGGCAAGGCACATGGAGGACACGTGATGTTTGGAGGGTATAAATAGGACTCAACGGAGTGACAGAGACAGATCGGAAGAGCAC
chr12	8563312	8563492	ATAC_85612_7	ATAC_85612	TACATTGTGTAGTTTGTCGGGACTCTGCAAACTCAGGCTGATTGGACGCATGTGCTGAGGCAAGGCACATGGAGGACACGTGATGTTTGGAGGGTATAAATAGGACTCAACGGAGTGACAGAGACAGAGATTGGCTTGCTGGTACAGCTAGCTGTGCAATGCCTGTTCATTGATCTTCAC	ACGCTCTTCCGATCTTACATTGTGTAGTTTGTCGGGACTCTGCAAACTCAGGCTGATTGGACGCATGTGCTGAGGCAAGGCACATGGAGGACACGTGATGTTTGGAGGGTATAAATAGGACTCAACGGAGTGACAGAGACAGAGATTGGCTTGCTGGTACAGCTAGCTGTGCAATGCCTGTTCATTGATCTTCACAGATCGGAAGAGCAC
chr12	8563367	8563547	ATAC_85612_8	ATAC_85612	TGAGGCAAGGCACATGGAGGACACGTGATGTTTGGAGGGTATAAATAGGACTCAACGGAGTGACAGAGACAGAGATTGGCTTGCTGGTACAGCTAGCTGTGCAATGCCTGTTCATTGATCTTCACTTCCCTGAGAGAGGCACAGCCAAGGACTTCTCTTGCTGTCCCTCCTGGTACTTCC	ACGCTCTTCCGATCTTGAGGCAAGGCACATGGAGGACACGTGATGTTTGGAGGGTATAAATAGGACTCAACGGAGTGACAGAGACAGAGATTGGCTTGCTGGTACAGCTAGCTGTGCAATGCCTGTTCATTGATCTTCACTTCCCTGAGAGAGGCACAGCCAAGGACTTCTCTTGCTGTCCCTCCTGGTACTTCCAGATCGGAAGAGCAC
chr12	8563422	8563602	ATAC_85612_9	ATAC_85612	CGGAGTGACAGAGACAGAGATTGGCTTGCTGGTACAGCTAGCTGTGCAATGCCTGTTCATTGATCTTCACTTCCCTGAGAGAGGCACAGCCAAGGACTTCTCTTGCTGTCCCTCCTGGTACTTCCTGCTCACTCGAGCCAAGGCAGAGGCCTGGTTGTCTCTGACAGATAGTGCCACCAC	ACGCTCTTCCGATCTCGGAGTGACAGAGACAGAGATTGGCTTGCTGGTACAGCTAGCTGTGCAATGCCTGTTCATTGATCTTCACTTCCCTGAGAGAGGCACAGCCAAGGACTTCTCTTGCTGTCCCTCCTGGTACTTCCTGCTCACTCGAGCCAAGGCAGAGGCCTGGTTGTCTCTGACAGATAGTGCCACCACAGATCGGAAGAGCAC
chr12	8563477	8563657	ATAC_85612_10	ATAC_85612	TTCATTGATCTTCACTTCCCTGAGAGAGGCACAGCCAAGGACTTCTCTTGCTGTCCCTCCTGGTACTTCCTGCTCACTCGAGCCAAGGCAGAGGCCTGGTTGTCTCTGACAGATAGTGCCACCACTGCTGATTCCTGTTTGCTATGCTGACTCTACTGAACTGGACTATTGATGTATCTG	ACGCTCTTCCGATCTTTCATTGATCTTCACTTCCCTGAGAGAGGCACAGCCAAGGACTTCTCTTGCTGTCCCTCCTGGTACTTCCTGCTCACTCGAGCCAAGGCAGAGGCCTGGTTGTCTCTGACAGATAGTGCCACCACTGCTGATTCCTGTTTGCTATGCTGACTCTACTGAACTGGACTATTGATGTATCTGAGATCGGAAGAGCAC
chr12	8563532	8563712	ATAC_85612_11	ATAC_85612	CCTCCTGGTACTTCCTGCTCACTCGAGCCAAGGCAGAGGCCTGGTTGTCTCTGACAGATAGTGCCACCACTGCTGATTCCTGTTTGCTATGCTGACTCTACTGAACTGGACTATTGATGTATCTGTGTTTTCAAGTTGATCGAGCTGCCCCTGCAAATCTGGAAACTGAACTGCTGATTT	ACGCTCTTCCGATCTCCTCCTGGTACTTCCTGCTCACTCGAGCCAAGGCAGAGGCCTGGTTGTCTCTGACAGATAGTGCCACCACTGCTGATTCCTGTTTGCTATGCTGACTCTACTGAACTGGACTATTGATGTATCTGTGTTTTCAAGTTGATCGAGCTGCCCCTGCAAATCTGGAAACTGAACTGCTGATTTAGATCGGAAGAGCAC
chr12	8563587	8563767	ATAC_85612_12	ATAC_85612	AGATAGTGCCACCACTGCTGATTCCTGTTTGCTATGCTGACTCTACTGAACTGGACTATTGATGTATCTGTGTTTTCAAGTTGATCGAGCTGCCCCTGCAAATCTGGAAACTGAACTGCTGATTTCCAGATAATACAGATGGGAGTTGCTCCAGGTAGCCTTTCAAAACAGATCTACTCC	ACGCTCTTCCGATCTAGATAGTGCCACCACTGCTGATTCCTGTTTGCTATGCTGACTCTACTGAACTGGACTATTGATGTATCTGTGTTTTCAAGTTGATCGAGCTGCCCCTGCAAATCTGGAAACTGAACTGCTGATTTCCAGATAATACAGATGGGAGTTGCTCCAGGTAGCCTTTCAAAACAGATCTACTCCAGATCGGAAGAGCAC
chr12	8563642	8563822	ATAC_85612_13	ATAC_85612	CTATTGATGTATCTGTGTTTTCAAGTTGATCGAGCTGCCCCTGCAAATCTGGAAACTGAACTGCTGATTTCCAGATAATACAGATGGGAGTTGCTCCAGGTAGCCTTTCAAAACAGATCTACTCCCTGCCCCATCCTTTCTTTCCCACAACTTCTGGTGGGTGGTGGGCTAAAAAGGAAG	ACGCTCTTCCGATCTCTATTGATGTATCTGTGTTTTCAAGTTGATCGAGCTGCCCCTGCAAATCTGGAAACTGAACTGCTGATTTCCAGATAATACAGATGGGAGTTGCTCCAGGTAGCCTTTCAAAACAGATCTACTCCCTGCCCCATCCTTTCTTTCCCACAACTTCTGGTGGGTGGTGGGCTAAAAAGGAAGAGATCGGAAGAGCAC
chr12	8563697	8563877	ATAC_85612_14	ATAC_85612	CTGAACTGCTGATTTCCAGATAATACAGATGGGAGTTGCTCCAGGTAGCCTTTCAAAACAGATCTACTCCCTGCCCCATCCTTTCTTTCCCACAACTTCTGGTGGGTGGTGGGCTAAAAAGGAAGTTAAAGCATTTAAGAACCATCATTAAAAATAAGGTTTGAAAAAAACTAAAACTAA	ACGCTCTTCCGATCTCTGAACTGCTGATTTCCAGATAATACAGATGGGAGTTGCTCCAGGTAGCCTTTCAAAACAGATCTACTCCCTGCCCCATCCTTTCTTTCCCACAACTTCTGGTGGGTGGTGGGCTAAAAAGGAAGTTAAAGCATTTAAGAACCATCATTAAAAATAAGGTTTGAAAAAAACTAAAACTAAAGATCGGAAGAGCAC
chr12	12088683	12088863	ATAC_85699_1	ATAC_85699	ATTGATAAAATTATGCATTCTCTTTTGATCTCTCCATCTTGTGTGAGTTTGGTCATGCTGATCAGATTCATCCAAGGACACTGTTGGATTTCAGGCCTAGCTGAGCTCACCCAGAACAAAAAGCCGAAAACCTTGTCTTGATTGTGCTAAAAATTCTAGAGAACAGGAATAGTGACAGGC	ACGCTCTTCCGATCTATTGATAAAATTATGCATTCTCTTTTGATCTCTCCATCTTGTGTGAGTTTGGTCATGCTGATCAGATTCATCCAAGGACACTGTTGGATTTCAGGCCTAGCTGAGCTCACCCAGAACAAAAAGCCGAAAACCTTGTCTTGATTGTGCTAAAAATTCTAGAGAACAGGAATAGTGACAGGCAGATCGGAAGAGCAC
chr12	12088738	12088918	ATAC_85699_2	ATAC_85699	TGCTGATCAGATTCATCCAAGGACACTGTTGGATTTCAGGCCTAGCTGAGCTCACCCAGAACAAAAAGCCGAAAACCTTGTCTTGATTGTGCTAAAAATTCTAGAGAACAGGAATAGTGACAGGCTGTGCTATCCCCTGGGGGTCAGCAGCTGTCTGCCCAGATTTACGGTAGAAAAATC	ACGCTCTTCCGATCTTGCTGATCAGATTCATCCAAGGACACTGTTGGATTTCAGGCCTAGCTGAGCTCACCCAGAACAAAAAGCCGAAAACCTTGTCTTGATTGTGCTAAAAATTCTAGAGAACAGGAATAGTGACAGGCTGTGCTATCCCCTGGGGGTCAGCAGCTGTCTGCCCAGATTTACGGTAGAAAAATCAGATCGGAAGAGCAC
chr12	12088793	12088973	ATAC_85699_3	ATAC_85699	CCAGAACAAAAAGCCGAAAACCTTGTCTTGATTGTGCTAAAAATTCTAGAGAACAGGAATAGTGACAGGCTGTGCTATCCCCTGGGGGTCAGCAGCTGTCTGCCCAGATTTACGGTAGAAAAATCCAATTTTTAGTCTGCCCACATGGACTGGGAAACAGCAGGCAACCCTACTGGCTTG	ACGCTCTTCCGATCTCCAGAACAAAAAGCCGAAAACCTTGTCTTGATTGTGCTAAAAATTCTAGAGAACAGGAATAGTGACAGGCTGTGCTATCCCCTGGGGGTCAGCAGCTGTCTGCCCAGATTTACGGTAGAAAAATCCAATTTTTAGTCTGCCCACATGGACTGGGAAACAGCAGGCAACCCTACTGGCTTGAGATCGGAAGAGCAC
chr12	12088848	12089028	ATAC_85699_4	ATAC_85699	GGAATAGTGACAGGCTGTGCTATCCCCTGGGGGTCAGCAGCTGTCTGCCCAGATTTACGGTAGAAAAATCCAATTTTTAGTCTGCCCACATGGACTGGGAAACAGCAGGCAACCCTACTGGCTTGTAGAATGCATTGCAAAACAGGATCAAACATCAATTTCAGTTGCAGGCGAGAGATT	ACGCTCTTCCGATCTGGAATAGTGACAGGCTGTGCTATCCCCTGGGGGTCAGCAGCTGTCTGCCCAGATTTACGGTAGAAAAATCCAATTTTTAGTCTGCCCACATGGACTGGGAAACAGCAGGCAACCCTACTGGCTTGTAGAATGCATTGCAAAACAGGATCAAACATCAATTTCAGTTGCAGGCGAGAGATTAGATCGGAAGAGCAC
chr12	12088903	12089083	ATAC_85699_5	ATAC_85699	TACGGTAGAAAAATCCAATTTTTAGTCTGCCCACATGGACTGGGAAACAGCAGGCAACCCTACTGGCTTGTAGAATGCATTGCAAAACAGGATCAAACATCAATTTCAGTTGCAGGCGAGAGATTAGGAGAGTATCAGATGGGCATGAGCAAATTGTAATCATTAAACACAAACTGTCAC	ACGCTCTTCCGATCTTACGGTAGAAAAATCCAATTTTTAGTCTGCCCACATGGACTGGGAAACAGCAGGCAACCCTACTGGCTTGTAGAATGCATTGCAAAACAGGATCAAACATCAATTTCAGTTGCAGGCGAGAGATTAGGAGAGTATCAGATGGGCATGAGCAAATTGTAATCATTAAACACAAACTGTCACAGATCGGAAGAGCAC
chr12	12088958	12089138	ATAC_85699_6	ATAC_85699	AACCCTACTGGCTTGTAGAATGCATTGCAAAACAGGATCAAACATCAATTTCAGTTGCAGGCGAGAGATTAGGAGAGTATCAGATGGGCATGAGCAAATTGTAATCATTAAACACAAACTGTCACTAAAGCAGTAGATTAGAATCTAAGCCTTACTCCAGGTTTGAAACCCAAGGCTAAA	ACGCTCTTCCGATCTAACCCTACTGGCTTGTAGAATGCATTGCAAAACAGGATCAAACATCAATTTCAGTTGCAGGCGAGAGATTAGGAGAGTATCAGATGGGCATGAGCAAATTGTAATCATTAAACACAAACTGTCACTAAAGCAGTAGATTAGAATCTAAGCCTTACTCCAGGTTTGAAACCCAAGGCTAAAAGATCGGAAGAGCAC
chr12	12089013	12089193	ATAC_85699_7	ATAC_85699	TGCAGGCGAGAGATTAGGAGAGTATCAGATGGGCATGAGCAAATTGTAATCATTAAACACAAACTGTCACTAAAGCAGTAGATTAGAATCTAAGCCTTACTCCAGGTTTGAAACCCAAGGCTAAAGCACAGTGTGGTAGGAAGAGGGGATGCCCGATCTATCCCTGCACAAATCACAGAG	ACGCTCTTCCGATCTTGCAGGCGAGAGATTAGGAGAGTATCAGATGGGCATGAGCAAATTGTAATCATTAAACACAAACTGTCACTAAAGCAGTAGATTAGAATCTAAGCCTTACTCCAGGTTTGAAACCCAAGGCTAAAGCACAGTGTGGTAGGAAGAGGGGATGCCCGATCTATCCCTGCACAAATCACAGAGAGATCGGAAGAGCAC
chr12	25234557	25234737	ATAC_86149_1	ATAC_86149	TCAGAGTCTGGGGAGTTCGTGTCTGGGTTTGTGGCTTCTCTACTGGCTTACTGTGTGAGGTTGGTCAAAGCCATGAACCTCTCTGGGGGCTCTCTGAATACTGTTATTGGCTGATTTGTAGGTGATGGATAAAATGAACAAGCTAGCCCTTGAGAAAAGAAAGGTCTCACAGACTTGGCC	ACGCTCTTCCGATCTTCAGAGTCTGGGGAGTTCGTGTCTGGGTTTGTGGCTTCTCTACTGGCTTACTGTGTGAGGTTGGTCAAAGCCATGAACCTCTCTGGGGGCTCTCTGAATACTGTTATTGGCTGATTTGTAGGTGATGGATAAAATGAACAAGCTAGCCCTTGAGAAAAGAAAGGTCTCACAGACTTGGCCAGATCGGAAGAGCAC
chr12	25234612	25234792	ATAC_86149_2	ATAC_86149	TGAGGTTGGTCAAAGCCATGAACCTCTCTGGGGGCTCTCTGAATACTGTTATTGGCTGATTTGTAGGTGATGGATAAAATGAACAAGCTAGCCCTTGAGAAAAGAAAGGTCTCACAGACTTGGCCTGAAAGCAGTAGAAGAATAGGATTCACTTTCTGCTGATTCCCTTGCCACTCATTC	ACGCTCTTCCGATCTTGAGGTTGGTCAAAGCCATGAACCTCTCTGGGGGCTCTCTGAATACTGTTATTGGCTGATTTGTAGGTGATGGATAAAATGAACAAGCTAGCCCTTGAGAAAAGAAAGGTCTCACAGACTTGGCCTGAAAGCAGTAGAAGAATAGGATTCACTTTCTGCTGATTCCCTTGCCACTCATTCAGATCGGAAGAGCAC
chr12	25234667	25234847	ATAC_86149_3	ATAC_86149	CTGATTTGTAGGTGATGGATAAAATGAACAAGCTAGCCCTTGAGAAAAGAAAGGTCTCACAGACTTGGCCTGAAAGCAGTAGAAGAATAGGATTCACTTTCTGCTGATTCCCTTGCCACTCATTCTGGACCCTTCTCAGGACTGACGTTTGCAATCTGTGATGGGAAGCCACGCTGGAAT	ACGCTCTTCCGATCTCTGATTTGTAGGTGATGGATAAAATGAACAAGCTAGCCCTTGAGAAAAGAAAGGTCTCACAGACTTGGCCTGAAAGCAGTAGAAGAATAGGATTCACTTTCTGCTGATTCCCTTGCCACTCATTCTGGACCCTTCTCAGGACTGACGTTTGCAATCTGTGATGGGAAGCCACGCTGGAATAGATCGGAAGAGCAC
chr12	25234722	25234902	ATAC_86149_4	ATAC_86149	CTCACAGACTTGGCCTGAAAGCAGTAGAAGAATAGGATTCACTTTCTGCTGATTCCCTTGCCACTCATTCTGGACCCTTCTCAGGACTGACGTTTGCAATCTGTGATGGGAAGCCACGCTGGAATTGGCTTGTTACTCAAAAATATTGCAAGCAAATATTAGCTCAAGATAAAGCAACAC	ACGCTCTTCCGATCTCTCACAGACTTGGCCTGAAAGCAGTAGAAGAATAGGATTCACTTTCTGCTGATTCCCTTGCCACTCATTCTGGACCCTTCTCAGGACTGACGTTTGCAATCTGTGATGGGAAGCCACGCTGGAATTGGCTTGTTACTCAAAAATATTGCAAGCAAATATTAGCTCAAGATAAAGCAACACAGATCGGAAGAGCAC
chr12	25234777	25234957	ATAC_86149_5	ATAC_86149	CCTTGCCACTCATTCTGGACCCTTCTCAGGACTGACGTTTGCAATCTGTGATGGGAAGCCACGCTGGAATTGGCTTGTTACTCAAAAATATTGCAAGCAAATATTAGCTCAAGATAAAGCAACACGAACAACACACAGGCCAGTTTACCCAGAAAAACAAAATCTCACTGTGTTTTCAAA	ACGCTCTTCCGATCTCCTTGCCACTCATTCTGGACCCTTCTCAGGACTGACGTTTGCAATCTGTGATGGGAAGCCACGCTGGAATTGGCTTGTTACTCAAAAATATTGCAAGCAAATATTAGCTCAAGATAAAGCAACACGAACAACACACAGGCCAGTTTACCCAGAAAAACAAAATCTCACTGTGTTTTCAAAAGATCGGAAGAGCAC
chr12	25234832	25235012	ATAC_86149_6	ATAC_86149	AAGCCACGCTGGAATTGGCTTGTTACTCAAAAATATTGCAAGCAAATATTAGCTCAAGATAAAGCAACACGAACAACACACAGGCCAGTTTACCCAGAAAAACAAAATCTCACTGTGTTTTCAAATGATAGTATGTGATTGCTTCCAGACTCATGCTTACACCCAGTTTTGTGGCAGCAA	ACGCTCTTCCGATCTAAGCCACGCTGGAATTGGCTTGTTACTCAAAAATATTGCAAGCAAATATTAGCTCAAGATAAAGCAACACGAACAACACACAGGCCAGTTTACCCAGAAAAACAAAATCTCACTGTGTTTTCAAATGATAGTATGTGATTGCTTCCAGACTCATGCTTACACCCAGTTTTGTGGCAGCAAAGATCGGAAGAGCAC
chr12	25234887	25235067	ATAC_86149_7	ATAC_86149	AAGATAAAGCAACACGAACAACACACAGGCCAGTTTACCCAGAAAAACAAAATCTCACTGTGTTTTCAAATGATAGTATGTGATTGCTTCCAGACTCATGCTTACACCCAGTTTTGTGGCAGCAAGATCATGCCTTGGGAAATTAAGGCCGGGTGAGGGGCTAGGGCTGGGGGTGGGGGA	ACGCTCTTCCGATCTAAGATAAAGCAACACGAACAACACACAGGCCAGTTTACCCAGAAAAACAAAATCTCACTGTGTTTTCAAATGATAGTATGTGATTGCTTCCAGACTCATGCTTACACCCAGTTTTGTGGCAGCAAGATCATGCCTTGGGAAATTAAGGCCGGGTGAGGGGCTAGGGCTGGGGGTGGGGGAAGATCGGAAGAGCAC
chr12	25234942	25235122	ATAC_86149_8	ATAC_86149	CACTGTGTTTTCAAATGATAGTATGTGATTGCTTCCAGACTCATGCTTACACCCAGTTTTGTGGCAGCAAGATCATGCCTTGGGAAATTAAGGCCGGGTGAGGGGCTAGGGCTGGGGGTGGGGGAGTGAAGGGGGTGGTGGTGTCCCAGGCTAGCTTTGCCATTATGTAGGGTCTGTGTT	ACGCTCTTCCGATCTCACTGTGTTTTCAAATGATAGTATGTGATTGCTTCCAGACTCATGCTTACACCCAGTTTTGTGGCAGCAAGATCATGCCTTGGGAAATTAAGGCCGGGTGAGGGGCTAGGGCTGGGGGTGGGGGAGTGAAGGGGGTGGTGGTGTCCCAGGCTAGCTTTGCCATTATGTAGGGTCTGTGTTAGATCGGAAGAGCAC
chr12	25234997	25235177	ATAC_86149_9	ATAC_86149	GTTTTGTGGCAGCAAGATCATGCCTTGGGAAATTAAGGCCGGGTGAGGGGCTAGGGCTGGGGGTGGGGGAGTGAAGGGGGTGGTGGTGTCCCAGGCTAGCTTTGCCATTATGTAGGGTCTGTGTTCTAAAAAAAAAAAATCTTTGTTCCTGATAAGGTACTTGTTAGAAAAACGGGGACT	ACGCTCTTCCGATCTGTTTTGTGGCAGCAAGATCATGCCTTGGGAAATTAAGGCCGGGTGAGGGGCTAGGGCTGGGGGTGGGGGAGTGAAGGGGGTGGTGGTGTCCCAGGCTAGCTTTGCCATTATGTAGGGTCTGTGTTCTAAAAAAAAAAAATCTTTGTTCCTGATAAGGTACTTGTTAGAAAAACGGGGACTAGATCGGAAGAGCAC
chr12	25235052	25235232	ATAC_86149_10	ATAC_86149	GCTGGGGGTGGGGGAGTGAAGGGGGTGGTGGTGTCCCAGGCTAGCTTTGCCATTATGTAGGGTCTGTGTTCTAAAAAAAAAAAATCTTTGTTCCTGATAAGGTACTTGTTAGAAAAACGGGGACTAAATTTATTGTTGGCATTTGGGGAGCCAATTTCCATGCTGTAGCGCTGGAACTCG	ACGCTCTTCCGATCTGCTGGGGGTGGGGGAGTGAAGGGGGTGGTGGTGTCCCAGGCTAGCTTTGCCATTATGTAGGGTCTGTGTTCTAAAAAAAAAAAATCTTTGTTCCTGATAAGGTACTTGTTAGAAAAACGGGGACTAAATTTATTGTTGGCATTTGGGGAGCCAATTTCCATGCTGTAGCGCTGGAACTCGAGATCGGAAGAGCAC
chr12	25235107	25235287	ATAC_86149_11	ATAC_86149	TGTAGGGTCTGTGTTCTAAAAAAAAAAAATCTTTGTTCCTGATAAGGTACTTGTTAGAAAAACGGGGACTAAATTTATTGTTGGCATTTGGGGAGCCAATTTCCATGCTGTAGCGCTGGAACTCGGAGCTGGGGAAGTGTACTTGAAGCCAAAACTGGCTTTGTGGCTCTGCTTGCGTCC	ACGCTCTTCCGATCTTGTAGGGTCTGTGTTCTAAAAAAAAAAAATCTTTGTTCCTGATAAGGTACTTGTTAGAAAAACGGGGACTAAATTTATTGTTGGCATTTGGGGAGCCAATTTCCATGCTGTAGCGCTGGAACTCGGAGCTGGGGAAGTGTACTTGAAGCCAAAACTGGCTTTGTGGCTCTGCTTGCGTCCAGATCGGAAGAGCAC
chr12	25235162	25235342	ATAC_86149_12	ATAC_86149	AGAAAAACGGGGACTAAATTTATTGTTGGCATTTGGGGAGCCAATTTCCATGCTGTAGCGCTGGAACTCGGAGCTGGGGAAGTGTACTTGAAGCCAAAACTGGCTTTGTGGCTCTGCTTGCGTCCGCTCAGCACCACCTGCCTCCAATCAAACTGTCCAATTACACGAGACATTTTTTTT	ACGCTCTTCCGATCTAGAAAAACGGGGACTAAATTTATTGTTGGCATTTGGGGAGCCAATTTCCATGCTGTAGCGCTGGAACTCGGAGCTGGGGAAGTGTACTTGAAGCCAAAACTGGCTTTGTGGCTCTGCTTGCGTCCGCTCAGCACCACCTGCCTCCAATCAAACTGTCCAATTACACGAGACATTTTTTTTAGATCGGAAGAGCAC
chr12	25235217	25235397	ATAC_86149_13	ATAC_86149	TAGCGCTGGAACTCGGAGCTGGGGAAGTGTACTTGAAGCCAAAACTGGCTTTGTGGCTCTGCTTGCGTCCGCTCAGCACCACCTGCCTCCAATCAAACTGTCCAATTACACGAGACATTTTTTTTTTCACTTTCTGGGAAGGGAAGAAATTCATCCAGGGAATGAACCGATTTCTAAATG	ACGCTCTTCCGATCTTAGCGCTGGAACTCGGAGCTGGGGAAGTGTACTTGAAGCCAAAACTGGCTTTGTGGCTCTGCTTGCGTCCGCTCAGCACCACCTGCCTCCAATCAAACTGTCCAATTACACGAGACATTTTTTTTTTCACTTTCTGGGAAGGGAAGAAATTCATCCAGGGAATGAACCGATTTCTAAATGAGATCGGAAGAGCAC
chr12	25235272	25235452	ATAC_86149_14	ATAC_86149	GCTCTGCTTGCGTCCGCTCAGCACCACCTGCCTCCAATCAAACTGTCCAATTACACGAGACATTTTTTTTTTCACTTTCTGGGAAGGGAAGAAATTCATCCAGGGAATGAACCGATTTCTAAATGTTTTCTCTCCCCACCCCTTAAAAAGAAGAGAGTGGGGGGAAAGATAAGAAACCGC	ACGCTCTTCCGATCTGCTCTGCTTGCGTCCGCTCAGCACCACCTGCCTCCAATCAAACTGTCCAATTACACGAGACATTTTTTTTTTCACTTTCTGGGAAGGGAAGAAATTCATCCAGGGAATGAACCGATTTCTAAATGTTTTCTCTCCCCACCCCTTAAAAAGAAGAGAGTGGGGGGAAAGATAAGAAACCGCAGATCGGAAGAGCAC
chr12	25235327	25235507	ATAC_86149_15	ATAC_86149	CGAGACATTTTTTTTTTCACTTTCTGGGAAGGGAAGAAATTCATCCAGGGAATGAACCGATTTCTAAATGTTTTCTCTCCCCACCCCTTAAAAAGAAGAGAGTGGGGGGAAAGATAAGAAACCGCAACAAATCCAAACAAACAAGAGTGTTGGCCCGCCGAGGCAGCACCTCCTACAGCA	ACGCTCTTCCGATCTCGAGACATTTTTTTTTTCACTTTCTGGGAAGGGAAGAAATTCATCCAGGGAATGAACCGATTTCTAAATGTTTTCTCTCCCCACCCCTTAAAAAGAAGAGAGTGGGGGGAAAGATAAGAAACCGCAACAAATCCAAACAAACAAGAGTGTTGGCCCGCCGAGGCAGCACCTCCTACAGCAAGATCGGAAGAGCAC
chr12	25235382	25235562	ATAC_86149_16	ATAC_86149	ACCGATTTCTAAATGTTTTCTCTCCCCACCCCTTAAAAAGAAGAGAGTGGGGGGAAAGATAAGAAACCGCAACAAATCCAAACAAACAAGAGTGTTGGCCCGCCGAGGCAGCACCTCCTACAGCAGCACTTTCAAGGGTCAAACCCAGAAGGCTGCTGTCCACAGGCTTCCATGGTTTTG	ACGCTCTTCCGATCTACCGATTTCTAAATGTTTTCTCTCCCCACCCCTTAAAAAGAAGAGAGTGGGGGGAAAGATAAGAAACCGCAACAAATCCAAACAAACAAGAGTGTTGGCCCGCCGAGGCAGCACCTCCTACAGCAGCACTTTCAAGGGTCAAACCCAGAAGGCTGCTGTCCACAGGCTTCCATGGTTTTGAGATCGGAAGAGCAC
chr12	25235437	25235617	ATAC_86149_17	ATAC_86149	AAGATAAGAAACCGCAACAAATCCAAACAAACAAGAGTGTTGGCCCGCCGAGGCAGCACCTCCTACAGCAGCACTTTCAAGGGTCAAACCCAGAAGGCTGCTGTCCACAGGCTTCCATGGTTTTGACCACTGCCATCAGATCTATAATTACCTCTTCCAATAAAGTTATTAGCCATTCAG	ACGCTCTTCCGATCTAAGATAAGAAACCGCAACAAATCCAAACAAACAAGAGTGTTGGCCCGCCGAGGCAGCACCTCCTACAGCAGCACTTTCAAGGGTCAAACCCAGAAGGCTGCTGTCCACAGGCTTCCATGGTTTTGACCACTGCCATCAGATCTATAATTACCTCTTCCAATAAAGTTATTAGCCATTCAGAGATCGGAAGAGCAC
chr12	25711058	25711238	ATAC_86178_1	ATAC_86178	TGTTCTCTATGTTTCCACTCCAGTGATTCACAATTTATCATATGTATAATATACTTGAGAATCTCTTAATGTCGTTTTGGGGTGCAATATTCCTAAAGACTTTGGCGTGATAATAAACACGATATGGCCCGTGGACAAGTTCCAGGTTGGTTAATGCCACCCTGTGTGATTACCCTGGCC	ACGCTCTTCCGATCTTGTTCTCTATGTTTCCACTCCAGTGATTCACAATTTATCATATGTATAATATACTTGAGAATCTCTTAATGTCGTTTTGGGGTGCAATATTCCTAAAGACTTTGGCGTGATAATAAACACGATATGGCCCGTGGACAAGTTCCAGGTTGGTTAATGCCACCCTGTGTGATTACCCTGGCCAGATCGGAAGAGCAC
chr12	25711113	25711293	ATAC_86178_2	ATAC_86178	TGAGAATCTCTTAATGTCGTTTTGGGGTGCAATATTCCTAAAGACTTTGGCGTGATAATAAACACGATATGGCCCGTGGACAAGTTCCAGGTTGGTTAATGCCACCCTGTGTGATTACCCTGGCCACAGTGGAACATCTGCAGGTGTTTATGCCTCATGGGTGCTGGCTCCTCCCATTAG	ACGCTCTTCCGATCTTGAGAATCTCTTAATGTCGTTTTGGGGTGCAATATTCCTAAAGACTTTGGCGTGATAATAAACACGATATGGCCCGTGGACAAGTTCCAGGTTGGTTAATGCCACCCTGTGTGATTACCCTGGCCACAGTGGAACATCTGCAGGTGTTTATGCCTCATGGGTGCTGGCTCCTCCCATTAGAGATCGGAAGAGCAC
chr12	25711168	25711348	ATAC_86178_3	ATAC_86178	TAATAAACACGATATGGCCCGTGGACAAGTTCCAGGTTGGTTAATGCCACCCTGTGTGATTACCCTGGCCACAGTGGAACATCTGCAGGTGTTTATGCCTCATGGGTGCTGGCTCCTCCCATTAGCAAAGCTTTGAGTCTTGGCCAGGCTGCTGGCTCTTCCACCATCAAGCACCCCTTC	ACGCTCTTCCGATCTTAATAAACACGATATGGCCCGTGGACAAGTTCCAGGTTGGTTAATGCCACCCTGTGTGATTACCCTGGCCACAGTGGAACATCTGCAGGTGTTTATGCCTCATGGGTGCTGGCTCCTCCCATTAGCAAAGCTTTGAGTCTTGGCCAGGCTGCTGGCTCTTCCACCATCAAGCACCCCTTCAGATCGGAAGAGCAC
chr12	25711223	25711403	ATAC_86178_4	ATAC_86178	GTGATTACCCTGGCCACAGTGGAACATCTGCAGGTGTTTATGCCTCATGGGTGCTGGCTCCTCCCATTAGCAAAGCTTTGAGTCTTGGCCAGGCTGCTGGCTCTTCCACCATCAAGCACCCCTTCCATGCCAGCTCTCCCTGTCCTCCAGCACTGTTTAGGCAGTCAATGTCCCATAGCA	ACGCTCTTCCGATCTGTGATTACCCTGGCCACAGTGGAACATCTGCAGGTGTTTATGCCTCATGGGTGCTGGCTCCTCCCATTAGCAAAGCTTTGAGTCTTGGCCAGGCTGCTGGCTCTTCCACCATCAAGCACCCCTTCCATGCCAGCTCTCCCTGTCCTCCAGCACTGTTTAGGCAGTCAATGTCCCATAGCAAGATCGGAAGAGCAC
chr12	25711278	25711458	ATAC_86178_5	ATAC_86178	GGCTCCTCCCATTAGCAAAGCTTTGAGTCTTGGCCAGGCTGCTGGCTCTTCCACCATCAAGCACCCCTTCCATGCCAGCTCTCCCTGTCCTCCAGCACTGTTTAGGCAGTCAATGTCCCATAGCACCTGCCACACTCCTGTTGCCTCTCTTTACCTTGGCTCTTCATTCAGTCTTGCATA	ACGCTCTTCCGATCTGGCTCCTCCCATTAGCAAAGCTTTGAGTCTTGGCCAGGCTGCTGGCTCTTCCACCATCAAGCACCCCTTCCATGCCAGCTCTCCCTGTCCTCCAGCACTGTTTAGGCAGTCAATGTCCCATAGCACCTGCCACACTCCTGTTGCCTCTCTTTACCTTGGCTCTTCATTCAGTCTTGCATAAGATCGGAAGAGCAC
chr12	25711333	25711513	ATAC_86178_6	ATAC_86178	ATCAAGCACCCCTTCCATGCCAGCTCTCCCTGTCCTCCAGCACTGTTTAGGCAGTCAATGTCCCATAGCACCTGCCACACTCCTGTTGCCTCTCTTTACCTTGGCTCTTCATTCAGTCTTGCATAAACCAAGTTACTCTACAGACCTGCCAGCCTTTAATGCAGGACTTAGCCCAACATT	ACGCTCTTCCGATCTATCAAGCACCCCTTCCATGCCAGCTCTCCCTGTCCTCCAGCACTGTTTAGGCAGTCAATGTCCCATAGCACCTGCCACACTCCTGTTGCCTCTCTTTACCTTGGCTCTTCATTCAGTCTTGCATAAACCAAGTTACTCTACAGACCTGCCAGCCTTTAATGCAGGACTTAGCCCAACATTAGATCGGAAGAGCAC
chr12	25711388	25711568	ATAC_86178_7	ATAC_86178	CAATGTCCCATAGCACCTGCCACACTCCTGTTGCCTCTCTTTACCTTGGCTCTTCATTCAGTCTTGCATAAACCAAGTTACTCTACAGACCTGCCAGCCTTTAATGCAGGACTTAGCCCAACATTTATCTCTGAGAGAATCTCAGACAGTGTCCCACACCTTTCAAAGCCTGGATCAGAC	ACGCTCTTCCGATCTCAATGTCCCATAGCACCTGCCACACTCCTGTTGCCTCTCTTTACCTTGGCTCTTCATTCAGTCTTGCATAAACCAAGTTACTCTACAGACCTGCCAGCCTTTAATGCAGGACTTAGCCCAACATTTATCTCTGAGAGAATCTCAGACAGTGTCCCACACCTTTCAAAGCCTGGATCAGACAGATCGGAAGAGCAC
chr12	25711443	25711623	ATAC_86178_8	ATAC_86178	ATTCAGTCTTGCATAAACCAAGTTACTCTACAGACCTGCCAGCCTTTAATGCAGGACTTAGCCCAACATTTATCTCTGAGAGAATCTCAGACAGTGTCCCACACCTTTCAAAGCCTGGATCAGACTTTGTCACAGGTCTGACAGACCAATCAACTCCTTAGTCATCCTGCAGCCCTTGCC	ACGCTCTTCCGATCTATTCAGTCTTGCATAAACCAAGTTACTCTACAGACCTGCCAGCCTTTAATGCAGGACTTAGCCCAACATTTATCTCTGAGAGAATCTCAGACAGTGTCCCACACCTTTCAAAGCCTGGATCAGACTTTGTCACAGGTCTGACAGACCAATCAACTCCTTAGTCATCCTGCAGCCCTTGCCAGATCGGAAGAGCAC
chr12	25711498	25711678	ATAC_86178_9	ATAC_86178	ACTTAGCCCAACATTTATCTCTGAGAGAATCTCAGACAGTGTCCCACACCTTTCAAAGCCTGGATCAGACTTTGTCACAGGTCTGACAGACCAATCAACTCCTTAGTCATCCTGCAGCCCTTGCCACTCAGCCTTCTTTACAATGCAGTTAGTTCACACTCTCAGGCCTTTTATTTGGCT	ACGCTCTTCCGATCTACTTAGCCCAACATTTATCTCTGAGAGAATCTCAGACAGTGTCCCACACCTTTCAAAGCCTGGATCAGACTTTGTCACAGGTCTGACAGACCAATCAACTCCTTAGTCATCCTGCAGCCCTTGCCACTCAGCCTTCTTTACAATGCAGTTAGTTCACACTCTCAGGCCTTTTATTTGGCTAGATCGGAAGAGCAC
chr12	35172518	35172698	ATAC_86619_1	ATAC_86619	CCCACCTGTTTTCATATAACAACTCTCAAAACGTATGTCAAGCATCCAGAATCTGCTTATAGGTGAAACCAGAGGCTGATAGGGTTTGTGCTAAATTCTTCCTGAGGTGAAGTGGGGGAGATGCAGTTCTGCCACTGAGCTACATCCCCAGCTCCTGCTCTCTCACCGTGTAGCCCAGGC	ACGCTCTTCCGATCTCCCACCTGTTTTCATATAACAACTCTCAAAACGTATGTCAAGCATCCAGAATCTGCTTATAGGTGAAACCAGAGGCTGATAGGGTTTGTGCTAAATTCTTCCTGAGGTGAAGTGGGGGAGATGCAGTTCTGCCACTGAGCTACATCCCCAGCTCCTGCTCTCTCACCGTGTAGCCCAGGCAGATCGGAAGAGCAC
chr12	35172573	35172753	ATAC_86619_2	ATAC_86619	CTTATAGGTGAAACCAGAGGCTGATAGGGTTTGTGCTAAATTCTTCCTGAGGTGAAGTGGGGGAGATGCAGTTCTGCCACTGAGCTACATCCCCAGCTCCTGCTCTCTCACCGTGTAGCCCAGGCTGGTCTGGAAGCATTGACTCGCCCGGCTCAGCGTCCAGAGTATGGGAATCACAGG	ACGCTCTTCCGATCTCTTATAGGTGAAACCAGAGGCTGATAGGGTTTGTGCTAAATTCTTCCTGAGGTGAAGTGGGGGAGATGCAGTTCTGCCACTGAGCTACATCCCCAGCTCCTGCTCTCTCACCGTGTAGCCCAGGCTGGTCTGGAAGCATTGACTCGCCCGGCTCAGCGTCCAGAGTATGGGAATCACAGGAGATCGGAAGAGCAC
chr12	35172628	35172808	ATAC_86619_3	ATAC_86619	AGTGGGGGAGATGCAGTTCTGCCACTGAGCTACATCCCCAGCTCCTGCTCTCTCACCGTGTAGCCCAGGCTGGTCTGGAAGCATTGACTCGCCCGGCTCAGCGTCCAGAGTATGGGAATCACAGGCATTGCATCACGCTCTGCTCAAACTGCTTCTTGCCGACTGCATGCAGGTTCCCAG	ACGCTCTTCCGATCTAGTGGGGGAGATGCAGTTCTGCCACTGAGCTACATCCCCAGCTCCTGCTCTCTCACCGTGTAGCCCAGGCTGGTCTGGAAGCATTGACTCGCCCGGCTCAGCGTCCAGAGTATGGGAATCACAGGCATTGCATCACGCTCTGCTCAAACTGCTTCTTGCCGACTGCATGCAGGTTCCCAGAGATCGGAAGAGCAC
chr12	35172683	35172863	ATAC_86619_4	ATAC_86619	CCGTGTAGCCCAGGCTGGTCTGGAAGCATTGACTCGCCCGGCTCAGCGTCCAGAGTATGGGAATCACAGGCATTGCATCACGCTCTGCTCAAACTGCTTCTTGCCGACTGCATGCAGGTTCCCAGGTTCAGCAGGTCCTAGCAGACGTTTTTCAATAATTCCATTTTCCATTCCTTAGGA	ACGCTCTTCCGATCTCCGTGTAGCCCAGGCTGGTCTGGAAGCATTGACTCGCCCGGCTCAGCGTCCAGAGTATGGGAATCACAGGCATTGCATCACGCTCTGCTCAAACTGCTTCTTGCCGACTGCATGCAGGTTCCCAGGTTCAGCAGGTCCTAGCAGACGTTTTTCAATAATTCCATTTTCCATTCCTTAGGAAGATCGGAAGAGCAC
chr12	35172738	35172918	ATAC_86619_5	ATAC_86619	TATGGGAATCACAGGCATTGCATCACGCTCTGCTCAAACTGCTTCTTGCCGACTGCATGCAGGTTCCCAGGTTCAGCAGGTCCTAGCAGACGTTTTTCAATAATTCCATTTTCCATTCCTTAGGACACATTCATGCTGTTTTCCACTAGGTACTTGTTAAACACAAATTTATGGTTAGAG	ACGCTCTTCCGATCTTATGGGAATCACAGGCATTGCATCACGCTCTGCTCAAACTGCTTCTTGCCGACTGCATGCAGGTTCCCAGGTTCAGCAGGTCCTAGCAGACGTTTTTCAATAATTCCATTTTCCATTCCTTAGGACACATTCATGCTGTTTTCCACTAGGTACTTGTTAAACACAAATTTATGGTTAGAGAGATCGGAAGAGCAC
chr12	35172793	35172973	ATAC_86619_6	ATAC_86619	CATGCAGGTTCCCAGGTTCAGCAGGTCCTAGCAGACGTTTTTCAATAATTCCATTTTCCATTCCTTAGGACACATTCATGCTGTTTTCCACTAGGTACTTGTTAAACACAAATTTATGGTTAGAGCCCTTAACTCTAGAAGGAAAATGGTTTCTTGGAGGCTTGTGACCAGTTTAATTCA	ACGCTCTTCCGATCTCATGCAGGTTCCCAGGTTCAGCAGGTCCTAGCAGACGTTTTTCAATAATTCCATTTTCCATTCCTTAGGACACATTCATGCTGTTTTCCACTAGGTACTTGTTAAACACAAATTTATGGTTAGAGCCCTTAACTCTAGAAGGAAAATGGTTTCTTGGAGGCTTGTGACCAGTTTAATTCAAGATCGGAAGAGCAC
chr12	71412152	71412332	ATAC_87687_1	ATAC_87687	AACAAACAAAAAATAAACAGAACGAGACAAAGCATAGAAAACATCTCACTGTGGCAGTTGGAGTCTGTCACAGTATAGCCCCCTGTCCACACATCTTCACTTGCCATTGTTCACTGCAATGAATCTGGTTCGAGATGTCTGGCTTCTGTGACACCATCAATACTGGATCCTTACTGGGAC	ACGCTCTTCCGATCTAACAAACAAAAAATAAACAGAACGAGACAAAGCATAGAAAACATCTCACTGTGGCAGTTGGAGTCTGTCACAGTATAGCCCCCTGTCCACACATCTTCACTTGCCATTGTTCACTGCAATGAATCTGGTTCGAGATGTCTGGCTTCTGTGACACCATCAATACTGGATCCTTACTGGGACAGATCGGAAGAGCAC
chr12	71412207	71412387	ATAC_87687_2	ATAC_87687	AGTTGGAGTCTGTCACAGTATAGCCCCCTGTCCACACATCTTCACTTGCCATTGTTCACTGCAATGAATCTGGTTCGAGATGTCTGGCTTCTGTGACACCATCAATACTGGATCCTTACTGGGACTCCTCCCGGTTATCATGTTGTTGCACTGTGTCTTGGAGACCCTGCAGTTTTGGAT	ACGCTCTTCCGATCTAGTTGGAGTCTGTCACAGTATAGCCCCCTGTCCACACATCTTCACTTGCCATTGTTCACTGCAATGAATCTGGTTCGAGATGTCTGGCTTCTGTGACACCATCAATACTGGATCCTTACTGGGACTCCTCCCGGTTATCATGTTGTTGCACTGTGTCTTGGAGACCCTGCAGTTTTGGATAGATCGGAAGAGCAC
chr12	71412262	71412442	ATAC_87687_3	ATAC_87687	TCACTGCAATGAATCTGGTTCGAGATGTCTGGCTTCTGTGACACCATCAATACTGGATCCTTACTGGGACTCCTCCCGGTTATCATGTTGTTGCACTGTGTCTTGGAGACCCTGCAGTTTTGGATCATCAGGACCAGCCCTTTCATACGCTCCAATAGTTCACAGATGATGTAGATTTTT	ACGCTCTTCCGATCTTCACTGCAATGAATCTGGTTCGAGATGTCTGGCTTCTGTGACACCATCAATACTGGATCCTTACTGGGACTCCTCCCGGTTATCATGTTGTTGCACTGTGTCTTGGAGACCCTGCAGTTTTGGATCATCAGGACCAGCCCTTTCATACGCTCCAATAGTTCACAGATGATGTAGATTTTTAGATCGGAAGAGCAC
chr12	71412317	71412497	ATAC_87687_4	ATAC_87687	GATCCTTACTGGGACTCCTCCCGGTTATCATGTTGTTGCACTGTGTCTTGGAGACCCTGCAGTTTTGGATCATCAGGACCAGCCCTTTCATACGCTCCAATAGTTCACAGATGATGTAGATTTTTTGCCATGGGCTGACTCAAAGCCCTGAATCTGAGCCTGGGTGGTAGCTGAACTGGT	ACGCTCTTCCGATCTGATCCTTACTGGGACTCCTCCCGGTTATCATGTTGTTGCACTGTGTCTTGGAGACCCTGCAGTTTTGGATCATCAGGACCAGCCCTTTCATACGCTCCAATAGTTCACAGATGATGTAGATTTTTTGCCATGGGCTGACTCAAAGCCCTGAATCTGAGCCTGGGTGGTAGCTGAACTGGTAGATCGGAAGAGCAC
chr12	71412372	71412552	ATAC_87687_5	ATAC_87687	CCTGCAGTTTTGGATCATCAGGACCAGCCCTTTCATACGCTCCAATAGTTCACAGATGATGTAGATTTTTTGCCATGGGCTGACTCAAAGCCCTGAATCTGAGCCTGGGTGGTAGCTGAACTGGTAAACTTGCCAGCTCTCCTCCATTTGCACCACCAGTGCAAACAATCCAGTACTGTT	ACGCTCTTCCGATCTCCTGCAGTTTTGGATCATCAGGACCAGCCCTTTCATACGCTCCAATAGTTCACAGATGATGTAGATTTTTTGCCATGGGCTGACTCAAAGCCCTGAATCTGAGCCTGGGTGGTAGCTGAACTGGTAAACTTGCCAGCTCTCCTCCATTTGCACCACCAGTGCAAACAATCCAGTACTGTTAGATCGGAAGAGCAC
chr12	71412427	71412607	ATAC_87687_6	ATAC_87687	ATGATGTAGATTTTTTGCCATGGGCTGACTCAAAGCCCTGAATCTGAGCCTGGGTGGTAGCTGAACTGGTAAACTTGCCAGCTCTCCTCCATTTGCACCACCAGTGCAAACAATCCAGTACTGTTTCAGTTGGGTTACCCAATGAGGCCATTGGCAGGAGGCAGGGTCAGCTCTCCTGCT	ACGCTCTTCCGATCTATGATGTAGATTTTTTGCCATGGGCTGACTCAAAGCCCTGAATCTGAGCCTGGGTGGTAGCTGAACTGGTAAACTTGCCAGCTCTCCTCCATTTGCACCACCAGTGCAAACAATCCAGTACTGTTTCAGTTGGGTTACCCAATGAGGCCATTGGCAGGAGGCAGGGTCAGCTCTCCTGCTAGATCGGAAGAGCAC
chr12	71412482	71412662	ATAC_87687_7	ATAC_87687	GGTAGCTGAACTGGTAAACTTGCCAGCTCTCCTCCATTTGCACCACCAGTGCAAACAATCCAGTACTGTTTCAGTTGGGTTACCCAATGAGGCCATTGGCAGGAGGCAGGGTCAGCTCTCCTGCTTGCCTGCCTTCAGGCTGGCTCGCCTGCATCAACACCTACAGAACCAGCTTCCCTG	ACGCTCTTCCGATCTGGTAGCTGAACTGGTAAACTTGCCAGCTCTCCTCCATTTGCACCACCAGTGCAAACAATCCAGTACTGTTTCAGTTGGGTTACCCAATGAGGCCATTGGCAGGAGGCAGGGTCAGCTCTCCTGCTTGCCTGCCTTCAGGCTGGCTCGCCTGCATCAACACCTACAGAACCAGCTTCCCTGAGATCGGAAGAGCAC
chr12	71412537	71412717	ATAC_87687_8	ATAC_87687	CAATCCAGTACTGTTTCAGTTGGGTTACCCAATGAGGCCATTGGCAGGAGGCAGGGTCAGCTCTCCTGCTTGCCTGCCTTCAGGCTGGCTCGCCTGCATCAACACCTACAGAACCAGCTTCCCTGGGCTACTCAGTTGAGGTTCAGGAAGCCATTCTCCCAGGCACTGCTGCCTGTGAAG	ACGCTCTTCCGATCTCAATCCAGTACTGTTTCAGTTGGGTTACCCAATGAGGCCATTGGCAGGAGGCAGGGTCAGCTCTCCTGCTTGCCTGCCTTCAGGCTGGCTCGCCTGCATCAACACCTACAGAACCAGCTTCCCTGGGCTACTCAGTTGAGGTTCAGGAAGCCATTCTCCCAGGCACTGCTGCCTGTGAAGAGATCGGAAGAGCAC
chr12	71412592	71412772	ATAC_87687_9	ATAC_87687	GTCAGCTCTCCTGCTTGCCTGCCTTCAGGCTGGCTCGCCTGCATCAACACCTACAGAACCAGCTTCCCTGGGCTACTCAGTTGAGGTTCAGGAAGCCATTCTCCCAGGCACTGCTGCCTGTGAAGGGCTAGGACAACTCTTCTGCTCTCTCACCCTCAGGGCGGCTCACGGCTGCTTTTA	ACGCTCTTCCGATCTGTCAGCTCTCCTGCTTGCCTGCCTTCAGGCTGGCTCGCCTGCATCAACACCTACAGAACCAGCTTCCCTGGGCTACTCAGTTGAGGTTCAGGAAGCCATTCTCCCAGGCACTGCTGCCTGTGAAGGGCTAGGACAACTCTTCTGCTCTCTCACCCTCAGGGCGGCTCACGGCTGCTTTTAAGATCGGAAGAGCAC
chr12	71412647	71412827	ATAC_87687_10	ATAC_87687	GAACCAGCTTCCCTGGGCTACTCAGTTGAGGTTCAGGAAGCCATTCTCCCAGGCACTGCTGCCTGTGAAGGGCTAGGACAACTCTTCTGCTCTCTCACCCTCAGGGCGGCTCACGGCTGCTTTTACCATCAGGACCAGCTCCACGGTGTTGCCCAGGCAAGGCACAAAGCCTGCTCTCCT	ACGCTCTTCCGATCTGAACCAGCTTCCCTGGGCTACTCAGTTGAGGTTCAGGAAGCCATTCTCCCAGGCACTGCTGCCTGTGAAGGGCTAGGACAACTCTTCTGCTCTCTCACCCTCAGGGCGGCTCACGGCTGCTTTTACCATCAGGACCAGCTCCACGGTGTTGCCCAGGCAAGGCACAAAGCCTGCTCTCCTAGATCGGAAGAGCAC
chr12	71412702	71412882	ATAC_87687_11	ATAC_87687	CTGCTGCCTGTGAAGGGCTAGGACAACTCTTCTGCTCTCTCACCCTCAGGGCGGCTCACGGCTGCTTTTACCATCAGGACCAGCTCCACGGTGTTGCCCAGGCAAGGCACAAAGCCTGCTCTCCTGAATGCGACAGCCAGTGAGGGGTAGGGCCAGTTTGCCTGCTCTCATAACCCCAGC	ACGCTCTTCCGATCTCTGCTGCCTGTGAAGGGCTAGGACAACTCTTCTGCTCTCTCACCCTCAGGGCGGCTCACGGCTGCTTTTACCATCAGGACCAGCTCCACGGTGTTGCCCAGGCAAGGCACAAAGCCTGCTCTCCTGAATGCGACAGCCAGTGAGGGGTAGGGCCAGTTTGCCTGCTCTCATAACCCCAGCAGATCGGAAGAGCAC
chr12	75435678	75435858	ATAC_87965_1	ATAC_87965	ATAAATAAGGCTGCTATGAACATAGTGGAGCATGTGTCCTTCTTACCGGTTGGAACATCTTCTGGATATATGCCCAGGAGAGGTATTGCGGGATCCTCTGGTAGTACTATGTCCAATTTTTTGTGGAACCGCCAGATTGATTTTCAGACATGGTAGACTATATTCTTAGTAGAGAGGTGC	ACGCTCTTCCGATCTATAAATAAGGCTGCTATGAACATAGTGGAGCATGTGTCCTTCTTACCGGTTGGAACATCTTCTGGATATATGCCCAGGAGAGGTATTGCGGGATCCTCTGGTAGTACTATGTCCAATTTTTTGTGGAACCGCCAGATTGATTTTCAGACATGGTAGACTATATTCTTAGTAGAGAGGTGCAGATCGGAAGAGCAC
chr12	75435733	75435913	ATAC_87965_2	ATAC_87965	CATCTTCTGGATATATGCCCAGGAGAGGTATTGCGGGATCCTCTGGTAGTACTATGTCCAATTTTTTGTGGAACCGCCAGATTGATTTTCAGACATGGTAGACTATATTCTTAGTAGAGAGGTGCAACAGGACAGGATGGGGAAAACAGAGAATTAACGGTGTAGGAGGGCATTTCTACC	ACGCTCTTCCGATCTCATCTTCTGGATATATGCCCAGGAGAGGTATTGCGGGATCCTCTGGTAGTACTATGTCCAATTTTTTGTGGAACCGCCAGATTGATTTTCAGACATGGTAGACTATATTCTTAGTAGAGAGGTGCAACAGGACAGGATGGGGAAAACAGAGAATTAACGGTGTAGGAGGGCATTTCTACCAGATCGGAAGAGCAC
chr12	75435788	75435968	ATAC_87965_3	ATAC_87965	GTCCAATTTTTTGTGGAACCGCCAGATTGATTTTCAGACATGGTAGACTATATTCTTAGTAGAGAGGTGCAACAGGACAGGATGGGGAAAACAGAGAATTAACGGTGTAGGAGGGCATTTCTACCTGAATTTGCCAAGCAGGTATGAAGATACAAAACACCTACAATATCAATTGTTCCT	ACGCTCTTCCGATCTGTCCAATTTTTTGTGGAACCGCCAGATTGATTTTCAGACATGGTAGACTATATTCTTAGTAGAGAGGTGCAACAGGACAGGATGGGGAAAACAGAGAATTAACGGTGTAGGAGGGCATTTCTACCTGAATTTGCCAAGCAGGTATGAAGATACAAAACACCTACAATATCAATTGTTCCTAGATCGGAAGAGCAC
chr12	75435843	75436023	ATAC_87965_4	ATAC_87965	TTAGTAGAGAGGTGCAACAGGACAGGATGGGGAAAACAGAGAATTAACGGTGTAGGAGGGCATTTCTACCTGAATTTGCCAAGCAGGTATGAAGATACAAAACACCTACAATATCAATTGTTCCTTTGTTCCTGGAGGCTTTCATGGAAGACAGGCACTAAATGAAAGTCAATGTTACAG	ACGCTCTTCCGATCTTTAGTAGAGAGGTGCAACAGGACAGGATGGGGAAAACAGAGAATTAACGGTGTAGGAGGGCATTTCTACCTGAATTTGCCAAGCAGGTATGAAGATACAAAACACCTACAATATCAATTGTTCCTTTGTTCCTGGAGGCTTTCATGGAAGACAGGCACTAAATGAAAGTCAATGTTACAGAGATCGGAAGAGCAC
chr12	75435898	75436078	ATAC_87965_5	ATAC_87965	GAGGGCATTTCTACCTGAATTTGCCAAGCAGGTATGAAGATACAAAACACCTACAATATCAATTGTTCCTTTGTTCCTGGAGGCTTTCATGGAAGACAGGCACTAAATGAAAGTCAATGTTACAGGACTTGTCGATGCCCAATAATGTGTTCTCAGCCAAGGAAGTGAATTAGCACACAG	ACGCTCTTCCGATCTGAGGGCATTTCTACCTGAATTTGCCAAGCAGGTATGAAGATACAAAACACCTACAATATCAATTGTTCCTTTGTTCCTGGAGGCTTTCATGGAAGACAGGCACTAAATGAAAGTCAATGTTACAGGACTTGTCGATGCCCAATAATGTGTTCTCAGCCAAGGAAGTGAATTAGCACACAGAGATCGGAAGAGCAC
chr12	75435953	75436133	ATAC_87965_6	ATAC_87965	ATATCAATTGTTCCTTTGTTCCTGGAGGCTTTCATGGAAGACAGGCACTAAATGAAAGTCAATGTTACAGGACTTGTCGATGCCCAATAATGTGTTCTCAGCCAAGGAAGTGAATTAGCACACAGGCGGACAGCAGCAGAGCTGGGCTGGCTCCACGTGCAGAGTCCAGGCTAGGGCAGG	ACGCTCTTCCGATCTATATCAATTGTTCCTTTGTTCCTGGAGGCTTTCATGGAAGACAGGCACTAAATGAAAGTCAATGTTACAGGACTTGTCGATGCCCAATAATGTGTTCTCAGCCAAGGAAGTGAATTAGCACACAGGCGGACAGCAGCAGAGCTGGGCTGGCTCCACGTGCAGAGTCCAGGCTAGGGCAGGAGATCGGAAGAGCAC
chr12	75436008	75436188	ATAC_87965_7	ATAC_87965	AAGTCAATGTTACAGGACTTGTCGATGCCCAATAATGTGTTCTCAGCCAAGGAAGTGAATTAGCACACAGGCGGACAGCAGCAGAGCTGGGCTGGCTCCACGTGCAGAGTCCAGGCTAGGGCAGGTAGCTCCTTTTGTTGCGAAATTGTCCCTGTTCATGTCTAAGCTGTTGGCCAGGCT	ACGCTCTTCCGATCTAAGTCAATGTTACAGGACTTGTCGATGCCCAATAATGTGTTCTCAGCCAAGGAAGTGAATTAGCACACAGGCGGACAGCAGCAGAGCTGGGCTGGCTCCACGTGCAGAGTCCAGGCTAGGGCAGGTAGCTCCTTTTGTTGCGAAATTGTCCCTGTTCATGTCTAAGCTGTTGGCCAGGCTAGATCGGAAGAGCAC
chr12	75436063	75436243	ATAC_87965_8	ATAC_87965	TGAATTAGCACACAGGCGGACAGCAGCAGAGCTGGGCTGGCTCCACGTGCAGAGTCCAGGCTAGGGCAGGTAGCTCCTTTTGTTGCGAAATTGTCCCTGTTCATGTCTAAGCTGTTGGCCAGGCTCCTTTCTGACATGATGCTCCACACCATTGGCACTTGTTCTTGCCTCCGAACTTCC	ACGCTCTTCCGATCTTGAATTAGCACACAGGCGGACAGCAGCAGAGCTGGGCTGGCTCCACGTGCAGAGTCCAGGCTAGGGCAGGTAGCTCCTTTTGTTGCGAAATTGTCCCTGTTCATGTCTAAGCTGTTGGCCAGGCTCCTTTCTGACATGATGCTCCACACCATTGGCACTTGTTCTTGCCTCCGAACTTCCAGATCGGAAGAGCAC
chr12	75436118	75436298	ATAC_87965_9	ATAC_87965	CCAGGCTAGGGCAGGTAGCTCCTTTTGTTGCGAAATTGTCCCTGTTCATGTCTAAGCTGTTGGCCAGGCTCCTTTCTGACATGATGCTCCACACCATTGGCACTTGTTCTTGCCTCCGAACTTCCTTCCTCTAGAACAGTGGTCCTCAACCTTCCCAACGCCCTTTAACACAGTTCCTCA	ACGCTCTTCCGATCTCCAGGCTAGGGCAGGTAGCTCCTTTTGTTGCGAAATTGTCCCTGTTCATGTCTAAGCTGTTGGCCAGGCTCCTTTCTGACATGATGCTCCACACCATTGGCACTTGTTCTTGCCTCCGAACTTCCTTCCTCTAGAACAGTGGTCCTCAACCTTCCCAACGCCCTTTAACACAGTTCCTCAAGATCGGAAGAGCAC
chr12	75436173	75436353	ATAC_87965_10	ATAC_87965	GCTGTTGGCCAGGCTCCTTTCTGACATGATGCTCCACACCATTGGCACTTGTTCTTGCCTCCGAACTTCCTTCCTCTAGAACAGTGGTCCTCAACCTTCCCAACGCCCTTTAACACAGTTCCTCAGTTGTGGAAGCCCCAACCATAAAATTCTTTTCATTGCTGCTTCATAACTGTAATC	ACGCTCTTCCGATCTGCTGTTGGCCAGGCTCCTTTCTGACATGATGCTCCACACCATTGGCACTTGTTCTTGCCTCCGAACTTCCTTCCTCTAGAACAGTGGTCCTCAACCTTCCCAACGCCCTTTAACACAGTTCCTCAGTTGTGGAAGCCCCAACCATAAAATTCTTTTCATTGCTGCTTCATAACTGTAATCAGATCGGAAGAGCAC
chr12	75436228	75436408	ATAC_87965_11	ATAC_87965	TGCCTCCGAACTTCCTTCCTCTAGAACAGTGGTCCTCAACCTTCCCAACGCCCTTTAACACAGTTCCTCAGTTGTGGAAGCCCCAACCATAAAATTCTTTTCATTGCTGCTTCATAACTGTAATCTTGCTACTATTATGAATCACAATGGAAATATCTGTTTTATGATGGTCTGAGGGGA	ACGCTCTTCCGATCTTGCCTCCGAACTTCCTTCCTCTAGAACAGTGGTCCTCAACCTTCCCAACGCCCTTTAACACAGTTCCTCAGTTGTGGAAGCCCCAACCATAAAATTCTTTTCATTGCTGCTTCATAACTGTAATCTTGCTACTATTATGAATCACAATGGAAATATCTGTTTTATGATGGTCTGAGGGGAAGATCGGAAGAGCAC
chr12	77131097	77131277	ATAC_88150_1	ATAC_88150	ATTTTACTTGACTATGTTACAGTGGCATTTATGATTAAAAGTAGAGCTTTTGAGACATAAAAATTGCATTTCCATGTAGTCTTCGTGACTGAAACCTGGTGGCTTTAGAATAAGGGACTAGAAGGCTTATATATGTCCATAAGCTCCTGGTCTCCTGCTGTGTGATGCTCTGCACCACCT	ACGCTCTTCCGATCTATTTTACTTGACTATGTTACAGTGGCATTTATGATTAAAAGTAGAGCTTTTGAGACATAAAAATTGCATTTCCATGTAGTCTTCGTGACTGAAACCTGGTGGCTTTAGAATAAGGGACTAGAAGGCTTATATATGTCCATAAGCTCCTGGTCTCCTGCTGTGTGATGCTCTGCACCACCTAGATCGGAAGAGCAC
chr12	77131152	77131332	ATAC_88150_2	ATAC_88150	CATAAAAATTGCATTTCCATGTAGTCTTCGTGACTGAAACCTGGTGGCTTTAGAATAAGGGACTAGAAGGCTTATATATGTCCATAAGCTCCTGGTCTCCTGCTGTGTGATGCTCTGCACCACCTCAGAGGCTGATGACAAAAAGACTCTGATCCCAGAATTGTGAACTAAGTAAGCCTC	ACGCTCTTCCGATCTCATAAAAATTGCATTTCCATGTAGTCTTCGTGACTGAAACCTGGTGGCTTTAGAATAAGGGACTAGAAGGCTTATATATGTCCATAAGCTCCTGGTCTCCTGCTGTGTGATGCTCTGCACCACCTCAGAGGCTGATGACAAAAAGACTCTGATCCCAGAATTGTGAACTAAGTAAGCCTCAGATCGGAAGAGCAC
chr12	77131207	77131387	ATAC_88150_3	ATAC_88150	TAAGGGACTAGAAGGCTTATATATGTCCATAAGCTCCTGGTCTCCTGCTGTGTGATGCTCTGCACCACCTCAGAGGCTGATGACAAAAAGACTCTGATCCCAGAATTGTGAACTAAGTAAGCCTCGTTTCTTTGTAAAGCTACACTGACCTAGTTAGTTTTGTCAACTTGACACAGCTAG	ACGCTCTTCCGATCTTAAGGGACTAGAAGGCTTATATATGTCCATAAGCTCCTGGTCTCCTGCTGTGTGATGCTCTGCACCACCTCAGAGGCTGATGACAAAAAGACTCTGATCCCAGAATTGTGAACTAAGTAAGCCTCGTTTCTTTGTAAAGCTACACTGACCTAGTTAGTTTTGTCAACTTGACACAGCTAGAGATCGGAAGAGCAC
chr12	77131262	77131442	ATAC_88150_4	ATAC_88150	TGCTCTGCACCACCTCAGAGGCTGATGACAAAAAGACTCTGATCCCAGAATTGTGAACTAAGTAAGCCTCGTTTCTTTGTAAAGCTACACTGACCTAGTTAGTTTTGTCAACTTGACACAGCTAGCCACCTTTGAGAAAGGAGCCTCAGTTGAGGGATTAGCTAGCTCAGGCTGGTTGAT	ACGCTCTTCCGATCTTGCTCTGCACCACCTCAGAGGCTGATGACAAAAAGACTCTGATCCCAGAATTGTGAACTAAGTAAGCCTCGTTTCTTTGTAAAGCTACACTGACCTAGTTAGTTTTGTCAACTTGACACAGCTAGCCACCTTTGAGAAAGGAGCCTCAGTTGAGGGATTAGCTAGCTCAGGCTGGTTGATAGATCGGAAGAGCAC
chr12	77131317	77131497	ATAC_88150_5	ATAC_88150	AACTAAGTAAGCCTCGTTTCTTTGTAAAGCTACACTGACCTAGTTAGTTTTGTCAACTTGACACAGCTAGCCACCTTTGAGAAAGGAGCCTCAGTTGAGGGATTAGCTAGCTCAGGCTGGTTGATGGCTATCTGTCTTAGTAGTTAATTGATACCTGAGGGCCCAGCACTCTGTGGGCAG	ACGCTCTTCCGATCTAACTAAGTAAGCCTCGTTTCTTTGTAAAGCTACACTGACCTAGTTAGTTTTGTCAACTTGACACAGCTAGCCACCTTTGAGAAAGGAGCCTCAGTTGAGGGATTAGCTAGCTCAGGCTGGTTGATGGCTATCTGTCTTAGTAGTTAATTGATACCTGAGGGCCCAGCACTCTGTGGGCAGAGATCGGAAGAGCAC
chr12	77131372	77131552	ATAC_88150_6	ATAC_88150	ACTTGACACAGCTAGCCACCTTTGAGAAAGGAGCCTCAGTTGAGGGATTAGCTAGCTCAGGCTGGTTGATGGCTATCTGTCTTAGTAGTTAATTGATACCTGAGGGCCCAGCACTCTGTGGGCAGCAGCATTTCCTGGCCAGGTGATCCTGGGCTGTGTAAAGAGAGCGGGCCAAGTGTG	ACGCTCTTCCGATCTACTTGACACAGCTAGCCACCTTTGAGAAAGGAGCCTCAGTTGAGGGATTAGCTAGCTCAGGCTGGTTGATGGCTATCTGTCTTAGTAGTTAATTGATACCTGAGGGCCCAGCACTCTGTGGGCAGCAGCATTTCCTGGCCAGGTGATCCTGGGCTGTGTAAAGAGAGCGGGCCAAGTGTGAGATCGGAAGAGCAC
chr12	77131427	77131607	ATAC_88150_7	ATAC_88150	CTCAGGCTGGTTGATGGCTATCTGTCTTAGTAGTTAATTGATACCTGAGGGCCCAGCACTCTGTGGGCAGCAGCATTTCCTGGCCAGGTGATCCTGGGCTGTGTAAAGAGAGCGGGCCAAGTGTGAGTCAGCAAACAAATCAGCAAGCTGCAGTTCGTGGTTTCTACTCGAGCGCCTGCT	ACGCTCTTCCGATCTCTCAGGCTGGTTGATGGCTATCTGTCTTAGTAGTTAATTGATACCTGAGGGCCCAGCACTCTGTGGGCAGCAGCATTTCCTGGCCAGGTGATCCTGGGCTGTGTAAAGAGAGCGGGCCAAGTGTGAGTCAGCAAACAAATCAGCAAGCTGCAGTTCGTGGTTTCTACTCGAGCGCCTGCTAGATCGGAAGAGCAC
chr12	77131482	77131662	ATAC_88150_8	ATAC_88150	GCACTCTGTGGGCAGCAGCATTTCCTGGCCAGGTGATCCTGGGCTGTGTAAAGAGAGCGGGCCAAGTGTGAGTCAGCAAACAAATCAGCAAGCTGCAGTTCGTGGTTTCTACTCGAGCGCCTGCTTGAGTTCCATCCCTGGCTGCCTTGGATGAACCGTGACCTGGAAGAAGCCAAATAA	ACGCTCTTCCGATCTGCACTCTGTGGGCAGCAGCATTTCCTGGCCAGGTGATCCTGGGCTGTGTAAAGAGAGCGGGCCAAGTGTGAGTCAGCAAACAAATCAGCAAGCTGCAGTTCGTGGTTTCTACTCGAGCGCCTGCTTGAGTTCCATCCCTGGCTGCCTTGGATGAACCGTGACCTGGAAGAAGCCAAATAAAGATCGGAAGAGCAC
chr12	77131537	77131717	ATAC_88150_9	ATAC_88150	AGCGGGCCAAGTGTGAGTCAGCAAACAAATCAGCAAGCTGCAGTTCGTGGTTTCTACTCGAGCGCCTGCTTGAGTTCCATCCCTGGCTGCCTTGGATGAACCGTGACCTGGAAGAAGCCAAATAAACCCTTTCCTCGCTTAAGTTATTTTTGGTCAGTATGTTTTACCACTGCAACAGAA	ACGCTCTTCCGATCTAGCGGGCCAAGTGTGAGTCAGCAAACAAATCAGCAAGCTGCAGTTCGTGGTTTCTACTCGAGCGCCTGCTTGAGTTCCATCCCTGGCTGCCTTGGATGAACCGTGACCTGGAAGAAGCCAAATAAACCCTTTCCTCGCTTAAGTTATTTTTGGTCAGTATGTTTTACCACTGCAACAGAAAGATCGGAAGAGCAC
chr12	77131592	77131772	ATAC_88150_10	ATAC_88150	ACTCGAGCGCCTGCTTGAGTTCCATCCCTGGCTGCCTTGGATGAACCGTGACCTGGAAGAAGCCAAATAAACCCTTTCCTCGCTTAAGTTATTTTTGGTCAGTATGTTTTACCACTGCAACAGAAAGGAAAGCACAACAGTTACCCAGTCCCAGCTATTTTGTTATAAATGCACAATGTA	ACGCTCTTCCGATCTACTCGAGCGCCTGCTTGAGTTCCATCCCTGGCTGCCTTGGATGAACCGTGACCTGGAAGAAGCCAAATAAACCCTTTCCTCGCTTAAGTTATTTTTGGTCAGTATGTTTTACCACTGCAACAGAAAGGAAAGCACAACAGTTACCCAGTCCCAGCTATTTTGTTATAAATGCACAATGTAAGATCGGAAGAGCAC
chr12	80079474	80079654	ATAC_88401_1	ATAC_88401	CTCATTGCTACCTTATAGCACCACAGACCACTCTGAACACAACTGGCTGCCTGTGGTTTGTGCCTGTTTCTTCCATGCTGGGATCTAAACGTCATATAGCAAAGAAACTGTGGCCTAGGGAGAGCTCAGGTTGACCTAGGACAGGTTCTGTTGCCTTTTGGCCTCCAGAACAAGGCAAAA	ACGCTCTTCCGATCTCTCATTGCTACCTTATAGCACCACAGACCACTCTGAACACAACTGGCTGCCTGTGGTTTGTGCCTGTTTCTTCCATGCTGGGATCTAAACGTCATATAGCAAAGAAACTGTGGCCTAGGGAGAGCTCAGGTTGACCTAGGACAGGTTCTGTTGCCTTTTGGCCTCCAGAACAAGGCAAAAAGATCGGAAGAGCAC
chr12	80079529	80079709	ATAC_88401_2	ATAC_88401	GTTTGTGCCTGTTTCTTCCATGCTGGGATCTAAACGTCATATAGCAAAGAAACTGTGGCCTAGGGAGAGCTCAGGTTGACCTAGGACAGGTTCTGTTGCCTTTTGGCCTCCAGAACAAGGCAAAAAGAGTAGCTGACTCCAGCCTCCTCAGAGACCGGCCCTAAAATCCCGGGAACCTTT	ACGCTCTTCCGATCTGTTTGTGCCTGTTTCTTCCATGCTGGGATCTAAACGTCATATAGCAAAGAAACTGTGGCCTAGGGAGAGCTCAGGTTGACCTAGGACAGGTTCTGTTGCCTTTTGGCCTCCAGAACAAGGCAAAAAGAGTAGCTGACTCCAGCCTCCTCAGAGACCGGCCCTAAAATCCCGGGAACCTTTAGATCGGAAGAGCAC
chr12	80079584	80079764	ATAC_88401_3	ATAC_88401	TGGCCTAGGGAGAGCTCAGGTTGACCTAGGACAGGTTCTGTTGCCTTTTGGCCTCCAGAACAAGGCAAAAAGAGTAGCTGACTCCAGCCTCCTCAGAGACCGGCCCTAAAATCCCGGGAACCTTTTCTAAGATAGCCAGAACAAAAGCCTAACCGACTGGTGCCCTGACTCTCTCCTCAC	ACGCTCTTCCGATCTTGGCCTAGGGAGAGCTCAGGTTGACCTAGGACAGGTTCTGTTGCCTTTTGGCCTCCAGAACAAGGCAAAAAGAGTAGCTGACTCCAGCCTCCTCAGAGACCGGCCCTAAAATCCCGGGAACCTTTTCTAAGATAGCCAGAACAAAAGCCTAACCGACTGGTGCCCTGACTCTCTCCTCACAGATCGGAAGAGCAC
chr12	80079639	80079819	ATAC_88401_4	ATAC_88401	CAGAACAAGGCAAAAAGAGTAGCTGACTCCAGCCTCCTCAGAGACCGGCCCTAAAATCCCGGGAACCTTTTCTAAGATAGCCAGAACAAAAGCCTAACCGACTGGTGCCCTGACTCTCTCCTCACCAACCCAATCCCTACCCTACCCTCCTGGGTTTCTCCAGACCCTTTCCCTAACTGC	ACGCTCTTCCGATCTCAGAACAAGGCAAAAAGAGTAGCTGACTCCAGCCTCCTCAGAGACCGGCCCTAAAATCCCGGGAACCTTTTCTAAGATAGCCAGAACAAAAGCCTAACCGACTGGTGCCCTGACTCTCTCCTCACCAACCCAATCCCTACCCTACCCTCCTGGGTTTCTCCAGACCCTTTCCCTAACTGCAGATCGGAAGAGCAC
chr12	80079694	80079874	ATAC_88401_5	ATAC_88401	ATCCCGGGAACCTTTTCTAAGATAGCCAGAACAAAAGCCTAACCGACTGGTGCCCTGACTCTCTCCTCACCAACCCAATCCCTACCCTACCCTCCTGGGTTTCTCCAGACCCTTTCCCTAACTGCAGCCTACTCATTGGCCCCTCATTCAACCCCACCCAGATGAGCCCCCAGGCCTCAC	ACGCTCTTCCGATCTATCCCGGGAACCTTTTCTAAGATAGCCAGAACAAAAGCCTAACCGACTGGTGCCCTGACTCTCTCCTCACCAACCCAATCCCTACCCTACCCTCCTGGGTTTCTCCAGACCCTTTCCCTAACTGCAGCCTACTCATTGGCCCCTCATTCAACCCCACCCAGATGAGCCCCCAGGCCTCACAGATCGGAAGAGCAC
chr12	80079749	80079929	ATAC_88401_6	ATAC_88401	TGACTCTCTCCTCACCAACCCAATCCCTACCCTACCCTCCTGGGTTTCTCCAGACCCTTTCCCTAACTGCAGCCTACTCATTGGCCCCTCATTCAACCCCACCCAGATGAGCCCCCAGGCCTCACTTTTCAGAGAATGAGCTGAAGGGTCCCTGAAGAGCAACTCAATACATGTAACAGA	ACGCTCTTCCGATCTTGACTCTCTCCTCACCAACCCAATCCCTACCCTACCCTCCTGGGTTTCTCCAGACCCTTTCCCTAACTGCAGCCTACTCATTGGCCCCTCATTCAACCCCACCCAGATGAGCCCCCAGGCCTCACTTTTCAGAGAATGAGCTGAAGGGTCCCTGAAGAGCAACTCAATACATGTAACAGAAGATCGGAAGAGCAC
chr12	80079804	80079984	ATAC_88401_7	ATAC_88401	CCTTTCCCTAACTGCAGCCTACTCATTGGCCCCTCATTCAACCCCACCCAGATGAGCCCCCAGGCCTCACTTTTCAGAGAATGAGCTGAAGGGTCCCTGAAGAGCAACTCAATACATGTAACAGAGGATGAGCCCCTGACTCAACAACAAAAACCAGAAGATCCAGGGCCACACTGCTTG	ACGCTCTTCCGATCTCCTTTCCCTAACTGCAGCCTACTCATTGGCCCCTCATTCAACCCCACCCAGATGAGCCCCCAGGCCTCACTTTTCAGAGAATGAGCTGAAGGGTCCCTGAAGAGCAACTCAATACATGTAACAGAGGATGAGCCCCTGACTCAACAACAAAAACCAGAAGATCCAGGGCCACACTGCTTGAGATCGGAAGAGCAC
chr12	80079859	80080039	ATAC_88401_8	ATAC_88401	GCCCCCAGGCCTCACTTTTCAGAGAATGAGCTGAAGGGTCCCTGAAGAGCAACTCAATACATGTAACAGAGGATGAGCCCCTGACTCAACAACAAAAACCAGAAGATCCAGGGCCACACTGCTTGGTACTGGCAGACCTAGACAGGTTTCCAGGAATTTGGGAAATGTTTGCTCCACCAT	ACGCTCTTCCGATCTGCCCCCAGGCCTCACTTTTCAGAGAATGAGCTGAAGGGTCCCTGAAGAGCAACTCAATACATGTAACAGAGGATGAGCCCCTGACTCAACAACAAAAACCAGAAGATCCAGGGCCACACTGCTTGGTACTGGCAGACCTAGACAGGTTTCCAGGAATTTGGGAAATGTTTGCTCCACCATAGATCGGAAGAGCAC
chr12	80079914	80080094	ATAC_88401_9	ATAC_88401	AATACATGTAACAGAGGATGAGCCCCTGACTCAACAACAAAAACCAGAAGATCCAGGGCCACACTGCTTGGTACTGGCAGACCTAGACAGGTTTCCAGGAATTTGGGAAATGTTTGCTCCACCATCCTGTACACAGAAAGTCAACAAAGGTGATTGGAATGTCAGGTGGGGGAGGGCAGA	ACGCTCTTCCGATCTAATACATGTAACAGAGGATGAGCCCCTGACTCAACAACAAAAACCAGAAGATCCAGGGCCACACTGCTTGGTACTGGCAGACCTAGACAGGTTTCCAGGAATTTGGGAAATGTTTGCTCCACCATCCTGTACACAGAAAGTCAACAAAGGTGATTGGAATGTCAGGTGGGGGAGGGCAGAAGATCGGAAGAGCAC
chr12	80079969	80080149	ATAC_88401_10	ATAC_88401	GGGCCACACTGCTTGGTACTGGCAGACCTAGACAGGTTTCCAGGAATTTGGGAAATGTTTGCTCCACCATCCTGTACACAGAAAGTCAACAAAGGTGATTGGAATGTCAGGTGGGGGAGGGCAGAAAAATGGACGTCATCATTTCTGAATGAGCCAACCAAGGCACCAGGGTGGGAGGGC	ACGCTCTTCCGATCTGGGCCACACTGCTTGGTACTGGCAGACCTAGACAGGTTTCCAGGAATTTGGGAAATGTTTGCTCCACCATCCTGTACACAGAAAGTCAACAAAGGTGATTGGAATGTCAGGTGGGGGAGGGCAGAAAAATGGACGTCATCATTTCTGAATGAGCCAACCAAGGCACCAGGGTGGGAGGGCAGATCGGAAGAGCAC
chr12	80080024	80080204	ATAC_88401_11	ATAC_88401	TGTTTGCTCCACCATCCTGTACACAGAAAGTCAACAAAGGTGATTGGAATGTCAGGTGGGGGAGGGCAGAAAAATGGACGTCATCATTTCTGAATGAGCCAACCAAGGCACCAGGGTGGGAGGGCTGTCTTCCCAAGGCCACGCTCACTGTTTACTAGTGTGATCTCTTAGATGCACAGT	ACGCTCTTCCGATCTTGTTTGCTCCACCATCCTGTACACAGAAAGTCAACAAAGGTGATTGGAATGTCAGGTGGGGGAGGGCAGAAAAATGGACGTCATCATTTCTGAATGAGCCAACCAAGGCACCAGGGTGGGAGGGCTGTCTTCCCAAGGCCACGCTCACTGTTTACTAGTGTGATCTCTTAGATGCACAGTAGATCGGAAGAGCAC
chr12	80080079	80080259	ATAC_88401_12	ATAC_88401	GTGGGGGAGGGCAGAAAAATGGACGTCATCATTTCTGAATGAGCCAACCAAGGCACCAGGGTGGGAGGGCTGTCTTCCCAAGGCCACGCTCACTGTTTACTAGTGTGATCTCTTAGATGCACAGTCCAGGGCTGAGAGGCCCCAGTCCTGTCAGTGACAGCTGATGTCCAGGCAGTGTGA	ACGCTCTTCCGATCTGTGGGGGAGGGCAGAAAAATGGACGTCATCATTTCTGAATGAGCCAACCAAGGCACCAGGGTGGGAGGGCTGTCTTCCCAAGGCCACGCTCACTGTTTACTAGTGTGATCTCTTAGATGCACAGTCCAGGGCTGAGAGGCCCCAGTCCTGTCAGTGACAGCTGATGTCCAGGCAGTGTGAAGATCGGAAGAGCAC
chr12	80080134	80080314	ATAC_88401_13	ATAC_88401	CCAGGGTGGGAGGGCTGTCTTCCCAAGGCCACGCTCACTGTTTACTAGTGTGATCTCTTAGATGCACAGTCCAGGGCTGAGAGGCCCCAGTCCTGTCAGTGACAGCTGATGTCCAGGCAGTGTGACCTCATAAGGCTCCCTTAGCCACCCATTAACAAGCAACTGTAACGCCTCTGGCAC	ACGCTCTTCCGATCTCCAGGGTGGGAGGGCTGTCTTCCCAAGGCCACGCTCACTGTTTACTAGTGTGATCTCTTAGATGCACAGTCCAGGGCTGAGAGGCCCCAGTCCTGTCAGTGACAGCTGATGTCCAGGCAGTGTGACCTCATAAGGCTCCCTTAGCCACCCATTAACAAGCAACTGTAACGCCTCTGGCACAGATCGGAAGAGCAC
chr12	80080189	80080369	ATAC_88401_14	ATAC_88401	TCTTAGATGCACAGTCCAGGGCTGAGAGGCCCCAGTCCTGTCAGTGACAGCTGATGTCCAGGCAGTGTGACCTCATAAGGCTCCCTTAGCCACCCATTAACAAGCAACTGTAACGCCTCTGGCACTGTCCCATGCCCTCCAACGAGGCCTGTTTGCATCTCTGCTCTTCCTCTGAGGGGC	ACGCTCTTCCGATCTTCTTAGATGCACAGTCCAGGGCTGAGAGGCCCCAGTCCTGTCAGTGACAGCTGATGTCCAGGCAGTGTGACCTCATAAGGCTCCCTTAGCCACCCATTAACAAGCAACTGTAACGCCTCTGGCACTGTCCCATGCCCTCCAACGAGGCCTGTTTGCATCTCTGCTCTTCCTCTGAGGGGCAGATCGGAAGAGCAC
chr12	80080244	80080424	ATAC_88401_15	ATAC_88401	GTCCAGGCAGTGTGACCTCATAAGGCTCCCTTAGCCACCCATTAACAAGCAACTGTAACGCCTCTGGCACTGTCCCATGCCCTCCAACGAGGCCTGTTTGCATCTCTGCTCTTCCTCTGAGGGGCACTAGCACCCAGGGGTGCCCTGTCACGTGGAAAGTCATTTCCCAAGACTGAAAAA	ACGCTCTTCCGATCTGTCCAGGCAGTGTGACCTCATAAGGCTCCCTTAGCCACCCATTAACAAGCAACTGTAACGCCTCTGGCACTGTCCCATGCCCTCCAACGAGGCCTGTTTGCATCTCTGCTCTTCCTCTGAGGGGCACTAGCACCCAGGGGTGCCCTGTCACGTGGAAAGTCATTTCCCAAGACTGAAAAAAGATCGGAAGAGCAC
chr12	80080299	80080479	ATAC_88401_16	ATAC_88401	TAACGCCTCTGGCACTGTCCCATGCCCTCCAACGAGGCCTGTTTGCATCTCTGCTCTTCCTCTGAGGGGCACTAGCACCCAGGGGTGCCCTGTCACGTGGAAAGTCATTTCCCAAGACTGAAAAAGCAAACCAATGGATCTTCAAAGGAATAAAGGCAAACTTCTATTTTAAAAAGTGCA	ACGCTCTTCCGATCTTAACGCCTCTGGCACTGTCCCATGCCCTCCAACGAGGCCTGTTTGCATCTCTGCTCTTCCTCTGAGGGGCACTAGCACCCAGGGGTGCCCTGTCACGTGGAAAGTCATTTCCCAAGACTGAAAAAGCAAACCAATGGATCTTCAAAGGAATAAAGGCAAACTTCTATTTTAAAAAGTGCAAGATCGGAAGAGCAC
chr12	80080354	80080534	ATAC_88401_17	ATAC_88401	CTTCCTCTGAGGGGCACTAGCACCCAGGGGTGCCCTGTCACGTGGAAAGTCATTTCCCAAGACTGAAAAAGCAAACCAATGGATCTTCAAAGGAATAAAGGCAAACTTCTATTTTAAAAAGTGCAATGGAAACCAGGCATGATGGCCCATGCCTGTAATCCTAGCATTCAGGGGTCTGAG	ACGCTCTTCCGATCTCTTCCTCTGAGGGGCACTAGCACCCAGGGGTGCCCTGTCACGTGGAAAGTCATTTCCCAAGACTGAAAAAGCAAACCAATGGATCTTCAAAGGAATAAAGGCAAACTTCTATTTTAAAAAGTGCAATGGAAACCAGGCATGATGGCCCATGCCTGTAATCCTAGCATTCAGGGGTCTGAGAGATCGGAAGAGCAC
chr12	80080409	80080589	ATAC_88401_18	ATAC_88401	CCCAAGACTGAAAAAGCAAACCAATGGATCTTCAAAGGAATAAAGGCAAACTTCTATTTTAAAAAGTGCAATGGAAACCAGGCATGATGGCCCATGCCTGTAATCCTAGCATTCAGGGGTCTGAGGCAGGATGATTGAAGCAAATTCAAGGCTAGACTGGCCTACATGGTAAGTTCAAGG	ACGCTCTTCCGATCTCCCAAGACTGAAAAAGCAAACCAATGGATCTTCAAAGGAATAAAGGCAAACTTCTATTTTAAAAAGTGCAATGGAAACCAGGCATGATGGCCCATGCCTGTAATCCTAGCATTCAGGGGTCTGAGGCAGGATGATTGAAGCAAATTCAAGGCTAGACTGGCCTACATGGTAAGTTCAAGGAGATCGGAAGAGCAC
chr12	82915684	82915864	ATAC_88668_1	ATAC_88668	TTGTTTTGGGAGCCATATGGAAATGAGAAGGTTCTTTTATGGGTACAGCAGCCTGGTTAGTGAAAGATGACTAACAGAGTGGACCAGAGATCTGTAGATTTCTTCTTGGAAATCCAGAAACTAAATATTTTAGGCTTGTGAACCATACCTGGTTTCTGTCATAGCTCCTGAACTCTGTGA	ACGCTCTTCCGATCTTTGTTTTGGGAGCCATATGGAAATGAGAAGGTTCTTTTATGGGTACAGCAGCCTGGTTAGTGAAAGATGACTAACAGAGTGGACCAGAGATCTGTAGATTTCTTCTTGGAAATCCAGAAACTAAATATTTTAGGCTTGTGAACCATACCTGGTTTCTGTCATAGCTCCTGAACTCTGTGAAGATCGGAAGAGCAC
chr12	82915739	82915919	ATAC_88668_2	ATAC_88668	GTTAGTGAAAGATGACTAACAGAGTGGACCAGAGATCTGTAGATTTCTTCTTGGAAATCCAGAAACTAAATATTTTAGGCTTGTGAACCATACCTGGTTTCTGTCATAGCTCCTGAACTCTGTGACATAAACAAATGAGTATCTCTGAGTTCCAGGAAAACTATTTACAAACCGGTAGTT	ACGCTCTTCCGATCTGTTAGTGAAAGATGACTAACAGAGTGGACCAGAGATCTGTAGATTTCTTCTTGGAAATCCAGAAACTAAATATTTTAGGCTTGTGAACCATACCTGGTTTCTGTCATAGCTCCTGAACTCTGTGACATAAACAAATGAGTATCTCTGAGTTCCAGGAAAACTATTTACAAACCGGTAGTTAGATCGGAAGAGCAC
chr12	82915794	82915974	ATAC_88668_3	ATAC_88668	AATCCAGAAACTAAATATTTTAGGCTTGTGAACCATACCTGGTTTCTGTCATAGCTCCTGAACTCTGTGACATAAACAAATGAGTATCTCTGAGTTCCAGGAAAACTATTTACAAACCGGTAGTTAGTAAGAGCCCAGAGGTGATCCCAAGGAAGCAATGTCTTCAGACACAACACGGTT	ACGCTCTTCCGATCTAATCCAGAAACTAAATATTTTAGGCTTGTGAACCATACCTGGTTTCTGTCATAGCTCCTGAACTCTGTGACATAAACAAATGAGTATCTCTGAGTTCCAGGAAAACTATTTACAAACCGGTAGTTAGTAAGAGCCCAGAGGTGATCCCAAGGAAGCAATGTCTTCAGACACAACACGGTTAGATCGGAAGAGCAC
chr12	82915849	82916029	ATAC_88668_4	ATAC_88668	TCCTGAACTCTGTGACATAAACAAATGAGTATCTCTGAGTTCCAGGAAAACTATTTACAAACCGGTAGTTAGTAAGAGCCCAGAGGTGATCCCAAGGAAGCAATGTCTTCAGACACAACACGGTTGATGCACACTTGAACCCACTGAGGTCGTGACCGCACACACAGGACTTGCACAAGT	ACGCTCTTCCGATCTTCCTGAACTCTGTGACATAAACAAATGAGTATCTCTGAGTTCCAGGAAAACTATTTACAAACCGGTAGTTAGTAAGAGCCCAGAGGTGATCCCAAGGAAGCAATGTCTTCAGACACAACACGGTTGATGCACACTTGAACCCACTGAGGTCGTGACCGCACACACAGGACTTGCACAAGTAGATCGGAAGAGCAC
chr12	82915904	82916084	ATAC_88668_5	ATAC_88668	TACAAACCGGTAGTTAGTAAGAGCCCAGAGGTGATCCCAAGGAAGCAATGTCTTCAGACACAACACGGTTGATGCACACTTGAACCCACTGAGGTCGTGACCGCACACACAGGACTTGCACAAGTTCAAACCAGACCAAAATCCCAGCACTGAGAAGGCAGAGTGGACACAAAGTCCCCT	ACGCTCTTCCGATCTTACAAACCGGTAGTTAGTAAGAGCCCAGAGGTGATCCCAAGGAAGCAATGTCTTCAGACACAACACGGTTGATGCACACTTGAACCCACTGAGGTCGTGACCGCACACACAGGACTTGCACAAGTTCAAACCAGACCAAAATCCCAGCACTGAGAAGGCAGAGTGGACACAAAGTCCCCTAGATCGGAAGAGCAC
chr12	82915959	82916139	ATAC_88668_6	ATAC_88668	AGACACAACACGGTTGATGCACACTTGAACCCACTGAGGTCGTGACCGCACACACAGGACTTGCACAAGTTCAAACCAGACCAAAATCCCAGCACTGAGAAGGCAGAGTGGACACAAAGTCCCCTCCTCCCCCCAACCAGGAAGCTATTTGTAAACAATACCTGCTGGGAAATGGAGAAT	ACGCTCTTCCGATCTAGACACAACACGGTTGATGCACACTTGAACCCACTGAGGTCGTGACCGCACACACAGGACTTGCACAAGTTCAAACCAGACCAAAATCCCAGCACTGAGAAGGCAGAGTGGACACAAAGTCCCCTCCTCCCCCCAACCAGGAAGCTATTTGTAAACAATACCTGCTGGGAAATGGAGAATAGATCGGAAGAGCAC
chr12	82916014	82916194	ATAC_88668_7	ATAC_88668	AGGACTTGCACAAGTTCAAACCAGACCAAAATCCCAGCACTGAGAAGGCAGAGTGGACACAAAGTCCCCTCCTCCCCCCAACCAGGAAGCTATTTGTAAACAATACCTGCTGGGAAATGGAGAATACATGTTCTCCAATGGTGTGCCACTGGGTATATCGACCACACTCATGTGTCCAGG	ACGCTCTTCCGATCTAGGACTTGCACAAGTTCAAACCAGACCAAAATCCCAGCACTGAGAAGGCAGAGTGGACACAAAGTCCCCTCCTCCCCCCAACCAGGAAGCTATTTGTAAACAATACCTGCTGGGAAATGGAGAATACATGTTCTCCAATGGTGTGCCACTGGGTATATCGACCACACTCATGTGTCCAGGAGATCGGAAGAGCAC
chr12	82916069	82916249	ATAC_88668_8	ATAC_88668	GACACAAAGTCCCCTCCTCCCCCCAACCAGGAAGCTATTTGTAAACAATACCTGCTGGGAAATGGAGAATACATGTTCTCCAATGGTGTGCCACTGGGTATATCGACCACACTCATGTGTCCAGGAGTTGGTGGCCAACACAAAATGGGGCAAGGGTGAACTTTTTGTTTTGTTTTGTTT	ACGCTCTTCCGATCTGACACAAAGTCCCCTCCTCCCCCCAACCAGGAAGCTATTTGTAAACAATACCTGCTGGGAAATGGAGAATACATGTTCTCCAATGGTGTGCCACTGGGTATATCGACCACACTCATGTGTCCAGGAGTTGGTGGCCAACACAAAATGGGGCAAGGGTGAACTTTTTGTTTTGTTTTGTTTAGATCGGAAGAGCAC
chr12	82916124	82916304	ATAC_88668_9	ATAC_88668	TGGGAAATGGAGAATACATGTTCTCCAATGGTGTGCCACTGGGTATATCGACCACACTCATGTGTCCAGGAGTTGGTGGCCAACACAAAATGGGGCAAGGGTGAACTTTTTGTTTTGTTTTGTTTCGGTAATTTTTTTTATTATTGATTTTATTTTTAATTTTTTTTTATTTGGGGCATT	ACGCTCTTCCGATCTTGGGAAATGGAGAATACATGTTCTCCAATGGTGTGCCACTGGGTATATCGACCACACTCATGTGTCCAGGAGTTGGTGGCCAACACAAAATGGGGCAAGGGTGAACTTTTTGTTTTGTTTTGTTTCGGTAATTTTTTTTATTATTGATTTTATTTTTAATTTTTTTTTATTTGGGGCATTAGATCGGAAGAGCAC
chr12	82916179	82916359	ATAC_88668_10	ATAC_88668	ACTCATGTGTCCAGGAGTTGGTGGCCAACACAAAATGGGGCAAGGGTGAACTTTTTGTTTTGTTTTGTTTCGGTAATTTTTTTTATTATTGATTTTATTTTTAATTTTTTTTTATTTGGGGCATTTTTCTTTTTTTTTGAGAAAGAGAGAGATAGGGCAAGAGGAACAGGGAGGGGCATG	ACGCTCTTCCGATCTACTCATGTGTCCAGGAGTTGGTGGCCAACACAAAATGGGGCAAGGGTGAACTTTTTGTTTTGTTTTGTTTCGGTAATTTTTTTTATTATTGATTTTATTTTTAATTTTTTTTTATTTGGGGCATTTTTCTTTTTTTTTGAGAAAGAGAGAGATAGGGCAAGAGGAACAGGGAGGGGCATGAGATCGGAAGAGCAC
chr12	82916234	82916414	ATAC_88668_11	ATAC_88668	TGTTTTGTTTTGTTTCGGTAATTTTTTTTATTATTGATTTTATTTTTAATTTTTTTTTATTTGGGGCATTTTTCTTTTTTTTTGAGAAAGAGAGAGATAGGGCAAGAGGAACAGGGAGGGGCATGAAGTCATTGAGTATGGAAAGGGGGAGGAGCTGAGAAAGTGGAAAAATATGAGCTG	ACGCTCTTCCGATCTTGTTTTGTTTTGTTTCGGTAATTTTTTTTATTATTGATTTTATTTTTAATTTTTTTTTATTTGGGGCATTTTTCTTTTTTTTTGAGAAAGAGAGAGATAGGGCAAGAGGAACAGGGAGGGGCATGAAGTCATTGAGTATGGAAAGGGGGAGGAGCTGAGAAAGTGGAAAAATATGAGCTGAGATCGGAAGAGCAC
chr12	83272184	83272364	ATAC_88694_1	ATAC_88694	AAACAAGAAAAAAAAAACCTGAGAACCCCTTTCCCACTGAAGTCATTGCCATATCACTTTTCTGATCTCCTCTGTCCCCAACCACTGAGAGATGACAAAGCAATCCAGGGAGAAGAGGTCTACAGTACACAATGCAGGAAGGGGCCACACTCACCAGAGCGTCCACAGTCTGCACAGGAC	ACGCTCTTCCGATCTAAACAAGAAAAAAAAAACCTGAGAACCCCTTTCCCACTGAAGTCATTGCCATATCACTTTTCTGATCTCCTCTGTCCCCAACCACTGAGAGATGACAAAGCAATCCAGGGAGAAGAGGTCTACAGTACACAATGCAGGAAGGGGCCACACTCACCAGAGCGTCCACAGTCTGCACAGGACAGATCGGAAGAGCAC
chr12	83272239	83272419	ATAC_88694_2	ATAC_88694	ACTTTTCTGATCTCCTCTGTCCCCAACCACTGAGAGATGACAAAGCAATCCAGGGAGAAGAGGTCTACAGTACACAATGCAGGAAGGGGCCACACTCACCAGAGCGTCCACAGTCTGCACAGGACACCAGCTCTTCAGGCCTCCCACTCTTCTTGTTCATGTTGGAGCCCCCCAAGCAGA	ACGCTCTTCCGATCTACTTTTCTGATCTCCTCTGTCCCCAACCACTGAGAGATGACAAAGCAATCCAGGGAGAAGAGGTCTACAGTACACAATGCAGGAAGGGGCCACACTCACCAGAGCGTCCACAGTCTGCACAGGACACCAGCTCTTCAGGCCTCCCACTCTTCTTGTTCATGTTGGAGCCCCCCAAGCAGAAGATCGGAAGAGCAC
chr12	83272294	83272474	ATAC_88694_3	ATAC_88694	AGAAGAGGTCTACAGTACACAATGCAGGAAGGGGCCACACTCACCAGAGCGTCCACAGTCTGCACAGGACACCAGCTCTTCAGGCCTCCCACTCTTCTTGTTCATGTTGGAGCCCCCCAAGCAGAAGTCACAGTAGTTATTAGGAATGACTGTCCCGTCTGGTCCTTTCTGGGCTGTGGA	ACGCTCTTCCGATCTAGAAGAGGTCTACAGTACACAATGCAGGAAGGGGCCACACTCACCAGAGCGTCCACAGTCTGCACAGGACACCAGCTCTTCAGGCCTCCCACTCTTCTTGTTCATGTTGGAGCCCCCCAAGCAGAAGTCACAGTAGTTATTAGGAATGACTGTCCCGTCTGGTCCTTTCTGGGCTGTGGAAGATCGGAAGAGCAC
chr12	83272349	83272529	ATAC_88694_4	ATAC_88694	CAGTCTGCACAGGACACCAGCTCTTCAGGCCTCCCACTCTTCTTGTTCATGTTGGAGCCCCCCAAGCAGAAGTCACAGTAGTTATTAGGAATGACTGTCCCGTCTGGTCCTTTCTGGGCTGTGGAAACATTGAGAAATAATTCCAATTTTAGACTTAGGTGTTGCCTGCTCTTCTACTGG	ACGCTCTTCCGATCTCAGTCTGCACAGGACACCAGCTCTTCAGGCCTCCCACTCTTCTTGTTCATGTTGGAGCCCCCCAAGCAGAAGTCACAGTAGTTATTAGGAATGACTGTCCCGTCTGGTCCTTTCTGGGCTGTGGAAACATTGAGAAATAATTCCAATTTTAGACTTAGGTGTTGCCTGCTCTTCTACTGGAGATCGGAAGAGCAC
chr12	83272404	83272584	ATAC_88694_5	ATAC_88694	AGCCCCCCAAGCAGAAGTCACAGTAGTTATTAGGAATGACTGTCCCGTCTGGTCCTTTCTGGGCTGTGGAAACATTGAGAAATAATTCCAATTTTAGACTTAGGTGTTGCCTGCTCTTCTACTGGAGTGTAGCAGAGTCTCTTCTGGGGAGAACAGAAAGCTTAGAAAGGTGGAGTTTGT	ACGCTCTTCCGATCTAGCCCCCCAAGCAGAAGTCACAGTAGTTATTAGGAATGACTGTCCCGTCTGGTCCTTTCTGGGCTGTGGAAACATTGAGAAATAATTCCAATTTTAGACTTAGGTGTTGCCTGCTCTTCTACTGGAGTGTAGCAGAGTCTCTTCTGGGGAGAACAGAAAGCTTAGAAAGGTGGAGTTTGTAGATCGGAAGAGCAC
chr12	83272459	83272639	ATAC_88694_6	ATAC_88694	TTTCTGGGCTGTGGAAACATTGAGAAATAATTCCAATTTTAGACTTAGGTGTTGCCTGCTCTTCTACTGGAGTGTAGCAGAGTCTCTTCTGGGGAGAACAGAAAGCTTAGAAAGGTGGAGTTTGTTACAACCTTTGGATAGACTACTGATATTGGTGATATCAGCAATATTGGGCTAGGA	ACGCTCTTCCGATCTTTTCTGGGCTGTGGAAACATTGAGAAATAATTCCAATTTTAGACTTAGGTGTTGCCTGCTCTTCTACTGGAGTGTAGCAGAGTCTCTTCTGGGGAGAACAGAAAGCTTAGAAAGGTGGAGTTTGTTACAACCTTTGGATAGACTACTGATATTGGTGATATCAGCAATATTGGGCTAGGAAGATCGGAAGAGCAC
chr12	83272514	83272694	ATAC_88694_7	ATAC_88694	CTGCTCTTCTACTGGAGTGTAGCAGAGTCTCTTCTGGGGAGAACAGAAAGCTTAGAAAGGTGGAGTTTGTTACAACCTTTGGATAGACTACTGATATTGGTGATATCAGCAATATTGGGCTAGGATTTAATATTTGCTTTTGCTTTATTGATCTTTTTTGGTCCAATGGTATTTGTCCTG	ACGCTCTTCCGATCTCTGCTCTTCTACTGGAGTGTAGCAGAGTCTCTTCTGGGGAGAACAGAAAGCTTAGAAAGGTGGAGTTTGTTACAACCTTTGGATAGACTACTGATATTGGTGATATCAGCAATATTGGGCTAGGATTTAATATTTGCTTTTGCTTTATTGATCTTTTTTGGTCCAATGGTATTTGTCCTGAGATCGGAAGAGCAC
chr12	83272569	83272749	ATAC_88694_8	ATAC_88694	AAAGGTGGAGTTTGTTACAACCTTTGGATAGACTACTGATATTGGTGATATCAGCAATATTGGGCTAGGATTTAATATTTGCTTTTGCTTTATTGATCTTTTTTGGTCCAATGGTATTTGTCCTGTAAGTCCTTCAGAATCTCATCTTTGAACCCTTTCCCAGTTCAATGTTTTTATAGA	ACGCTCTTCCGATCTAAAGGTGGAGTTTGTTACAACCTTTGGATAGACTACTGATATTGGTGATATCAGCAATATTGGGCTAGGATTTAATATTTGCTTTTGCTTTATTGATCTTTTTTGGTCCAATGGTATTTGTCCTGTAAGTCCTTCAGAATCTCATCTTTGAACCCTTTCCCAGTTCAATGTTTTTATAGAAGATCGGAAGAGCAC
chr12	83272624	83272804	ATAC_88694_9	ATAC_88694	AATATTGGGCTAGGATTTAATATTTGCTTTTGCTTTATTGATCTTTTTTGGTCCAATGGTATTTGTCCTGTAAGTCCTTCAGAATCTCATCTTTGAACCCTTTCCCAGTTCAATGTTTTTATAGACACATCATTGCCCCTCCAATTCCATCTCTAAATAAACTACTCAGAAATGGTATGA	ACGCTCTTCCGATCTAATATTGGGCTAGGATTTAATATTTGCTTTTGCTTTATTGATCTTTTTTGGTCCAATGGTATTTGTCCTGTAAGTCCTTCAGAATCTCATCTTTGAACCCTTTCCCAGTTCAATGTTTTTATAGACACATCATTGCCCCTCCAATTCCATCTCTAAATAAACTACTCAGAAATGGTATGAAGATCGGAAGAGCAC
chr12	83272679	83272859	ATAC_88694_10	ATAC_88694	ATGGTATTTGTCCTGTAAGTCCTTCAGAATCTCATCTTTGAACCCTTTCCCAGTTCAATGTTTTTATAGACACATCATTGCCCCTCCAATTCCATCTCTAAATAAACTACTCAGAAATGGTATGAGTTATTAGCTATTAGTCAGGTAAACCTTAGTTAATCCTGTACAGACTCCAACATG	ACGCTCTTCCGATCTATGGTATTTGTCCTGTAAGTCCTTCAGAATCTCATCTTTGAACCCTTTCCCAGTTCAATGTTTTTATAGACACATCATTGCCCCTCCAATTCCATCTCTAAATAAACTACTCAGAAATGGTATGAGTTATTAGCTATTAGTCAGGTAAACCTTAGTTAATCCTGTACAGACTCCAACATGAGATCGGAAGAGCAC
chr12	83272734	83272914	ATAC_88694_11	ATAC_88694	CAATGTTTTTATAGACACATCATTGCCCCTCCAATTCCATCTCTAAATAAACTACTCAGAAATGGTATGAGTTATTAGCTATTAGTCAGGTAAACCTTAGTTAATCCTGTACAGACTCCAACATGTCAGATGGAAATTGTGAAGAGGAACCAGAGGGAGAGAACAGCCAACACTCAGGCC	ACGCTCTTCCGATCTCAATGTTTTTATAGACACATCATTGCCCCTCCAATTCCATCTCTAAATAAACTACTCAGAAATGGTATGAGTTATTAGCTATTAGTCAGGTAAACCTTAGTTAATCCTGTACAGACTCCAACATGTCAGATGGAAATTGTGAAGAGGAACCAGAGGGAGAGAACAGCCAACACTCAGGCCAGATCGGAAGAGCAC
chr12	83272789	83272969	ATAC_88694_12	ATAC_88694	TCAGAAATGGTATGAGTTATTAGCTATTAGTCAGGTAAACCTTAGTTAATCCTGTACAGACTCCAACATGTCAGATGGAAATTGTGAAGAGGAACCAGAGGGAGAGAACAGCCAACACTCAGGCCTAGCCTTTGTGAAAGATGTGTTTATTCAGTATCTGTGCCTAGTGGCTTCCAGGCA	ACGCTCTTCCGATCTTCAGAAATGGTATGAGTTATTAGCTATTAGTCAGGTAAACCTTAGTTAATCCTGTACAGACTCCAACATGTCAGATGGAAATTGTGAAGAGGAACCAGAGGGAGAGAACAGCCAACACTCAGGCCTAGCCTTTGTGAAAGATGTGTTTATTCAGTATCTGTGCCTAGTGGCTTCCAGGCAAGATCGGAAGAGCAC
chr12	83272844	83273024	ATAC_88694_13	ATAC_88694	ACAGACTCCAACATGTCAGATGGAAATTGTGAAGAGGAACCAGAGGGAGAGAACAGCCAACACTCAGGCCTAGCCTTTGTGAAAGATGTGTTTATTCAGTATCTGTGCCTAGTGGCTTCCAGGCAGCGTGCTGGAGACTCGGAGTGTACACAAGTGTCTGTTCTCACGCTCAACTCTCAG	ACGCTCTTCCGATCTACAGACTCCAACATGTCAGATGGAAATTGTGAAGAGGAACCAGAGGGAGAGAACAGCCAACACTCAGGCCTAGCCTTTGTGAAAGATGTGTTTATTCAGTATCTGTGCCTAGTGGCTTCCAGGCAGCGTGCTGGAGACTCGGAGTGTACACAAGTGTCTGTTCTCACGCTCAACTCTCAGAGATCGGAAGAGCAC
chr12	83272899	83273079	ATAC_88694_14	ATAC_88694	GCCAACACTCAGGCCTAGCCTTTGTGAAAGATGTGTTTATTCAGTATCTGTGCCTAGTGGCTTCCAGGCAGCGTGCTGGAGACTCGGAGTGTACACAAGTGTCTGTTCTCACGCTCAACTCTCAGAAGTACAGACTCATCAGGCATGGAAAACAACTGGGATAAGTTCATCTGAGGACCT	ACGCTCTTCCGATCTGCCAACACTCAGGCCTAGCCTTTGTGAAAGATGTGTTTATTCAGTATCTGTGCCTAGTGGCTTCCAGGCAGCGTGCTGGAGACTCGGAGTGTACACAAGTGTCTGTTCTCACGCTCAACTCTCAGAAGTACAGACTCATCAGGCATGGAAAACAACTGGGATAAGTTCATCTGAGGACCTAGATCGGAAGAGCAC
chr12	83272954	83273134	ATAC_88694_15	ATAC_88694	AGTGGCTTCCAGGCAGCGTGCTGGAGACTCGGAGTGTACACAAGTGTCTGTTCTCACGCTCAACTCTCAGAAGTACAGACTCATCAGGCATGGAAAACAACTGGGATAAGTTCATCTGAGGACCTCAAATGCCCAGAACTGGAACTGGACACAGGCTGACTGGGCACTTAGCTCAGTCTC	ACGCTCTTCCGATCTAGTGGCTTCCAGGCAGCGTGCTGGAGACTCGGAGTGTACACAAGTGTCTGTTCTCACGCTCAACTCTCAGAAGTACAGACTCATCAGGCATGGAAAACAACTGGGATAAGTTCATCTGAGGACCTCAAATGCCCAGAACTGGAACTGGACACAGGCTGACTGGGCACTTAGCTCAGTCTCAGATCGGAAGAGCAC
chr12	83273009	83273189	ATAC_88694_16	ATAC_88694	ACGCTCAACTCTCAGAAGTACAGACTCATCAGGCATGGAAAACAACTGGGATAAGTTCATCTGAGGACCTCAAATGCCCAGAACTGGAACTGGACACAGGCTGACTGGGCACTTAGCTCAGTCTCACATCAGAGACGGATGCGGTGGTAAGCAAATGAACATAAGATCTTCATAAGTAAC	ACGCTCTTCCGATCTACGCTCAACTCTCAGAAGTACAGACTCATCAGGCATGGAAAACAACTGGGATAAGTTCATCTGAGGACCTCAAATGCCCAGAACTGGAACTGGACACAGGCTGACTGGGCACTTAGCTCAGTCTCACATCAGAGACGGATGCGGTGGTAAGCAAATGAACATAAGATCTTCATAAGTAACAGATCGGAAGAGCAC
chr12	84043958	84044138	ATAC_88795_1	ATAC_88795	CTACCAGCCTGTGCTTGTTACAGATTCGGCTATATGTGATACAATGAGTAAAGTTTAAAAACAGTGACCTCTTATTAAAAGGTATGATTTCTTCTAAGTTCAGCATTTCAGTGGTAGTTGCAGCTGTTTTTGTTCCATTTGTTGTTTTGTTTTGTTGCTTTTGGGGACAGGACCTCAGTT	ACGCTCTTCCGATCTCTACCAGCCTGTGCTTGTTACAGATTCGGCTATATGTGATACAATGAGTAAAGTTTAAAAACAGTGACCTCTTATTAAAAGGTATGATTTCTTCTAAGTTCAGCATTTCAGTGGTAGTTGCAGCTGTTTTTGTTCCATTTGTTGTTTTGTTTTGTTGCTTTTGGGGACAGGACCTCAGTTAGATCGGAAGAGCAC
chr12	84044013	84044193	ATAC_88795_2	ATAC_88795	TAAAAACAGTGACCTCTTATTAAAAGGTATGATTTCTTCTAAGTTCAGCATTTCAGTGGTAGTTGCAGCTGTTTTTGTTCCATTTGTTGTTTTGTTTTGTTGCTTTTGGGGACAGGACCTCAGTTCTGGCCATCCTGGAACTTGCCATGTAAAGGAAGCTGGCCTTGAACTCACAGGGAT	ACGCTCTTCCGATCTTAAAAACAGTGACCTCTTATTAAAAGGTATGATTTCTTCTAAGTTCAGCATTTCAGTGGTAGTTGCAGCTGTTTTTGTTCCATTTGTTGTTTTGTTTTGTTGCTTTTGGGGACAGGACCTCAGTTCTGGCCATCCTGGAACTTGCCATGTAAAGGAAGCTGGCCTTGAACTCACAGGGATAGATCGGAAGAGCAC
chr12	84044068	84044248	ATAC_88795_3	ATAC_88795	GTGGTAGTTGCAGCTGTTTTTGTTCCATTTGTTGTTTTGTTTTGTTGCTTTTGGGGACAGGACCTCAGTTCTGGCCATCCTGGAACTTGCCATGTAAAGGAAGCTGGCCTTGAACTCACAGGGATTGTCATGCTTTTGCCTCCTGCGTGATAGGATTAAAGGCTCGGCCCTACCTAGTTA	ACGCTCTTCCGATCTGTGGTAGTTGCAGCTGTTTTTGTTCCATTTGTTGTTTTGTTTTGTTGCTTTTGGGGACAGGACCTCAGTTCTGGCCATCCTGGAACTTGCCATGTAAAGGAAGCTGGCCTTGAACTCACAGGGATTGTCATGCTTTTGCCTCCTGCGTGATAGGATTAAAGGCTCGGCCCTACCTAGTTAAGATCGGAAGAGCAC
chr12	84044123	84044303	ATAC_88795_4	ATAC_88795	GACAGGACCTCAGTTCTGGCCATCCTGGAACTTGCCATGTAAAGGAAGCTGGCCTTGAACTCACAGGGATTGTCATGCTTTTGCCTCCTGCGTGATAGGATTAAAGGCTCGGCCCTACCTAGTTAATACTTTAACTCCTGGCTCAGCTTTAAAGACAGTGGCTGCAGCTGCTGCTGCCTC	ACGCTCTTCCGATCTGACAGGACCTCAGTTCTGGCCATCCTGGAACTTGCCATGTAAAGGAAGCTGGCCTTGAACTCACAGGGATTGTCATGCTTTTGCCTCCTGCGTGATAGGATTAAAGGCTCGGCCCTACCTAGTTAATACTTTAACTCCTGGCTCAGCTTTAAAGACAGTGGCTGCAGCTGCTGCTGCCTCAGATCGGAAGAGCAC
chr12	84044178	84044358	ATAC_88795_5	ATAC_88795	TGAACTCACAGGGATTGTCATGCTTTTGCCTCCTGCGTGATAGGATTAAAGGCTCGGCCCTACCTAGTTAATACTTTAACTCCTGGCTCAGCTTTAAAGACAGTGGCTGCAGCTGCTGCTGCCTCATTTCATGTCAACTTGACAGAAGCTGGAGTCATGTGAGAGGAGGGAGCCTGATGT	ACGCTCTTCCGATCTTGAACTCACAGGGATTGTCATGCTTTTGCCTCCTGCGTGATAGGATTAAAGGCTCGGCCCTACCTAGTTAATACTTTAACTCCTGGCTCAGCTTTAAAGACAGTGGCTGCAGCTGCTGCTGCCTCATTTCATGTCAACTTGACAGAAGCTGGAGTCATGTGAGAGGAGGGAGCCTGATGTAGATCGGAAGAGCAC
chr12	84044233	84044413	ATAC_88795_6	ATAC_88795	GGCCCTACCTAGTTAATACTTTAACTCCTGGCTCAGCTTTAAAGACAGTGGCTGCAGCTGCTGCTGCCTCATTTCATGTCAACTTGACAGAAGCTGGAGTCATGTGAGAGGAGGGAGCCTGATGTGTGTGCACACACACCTGAATATACATGTGTGTACCTTACACACACACAAAACAAC	ACGCTCTTCCGATCTGGCCCTACCTAGTTAATACTTTAACTCCTGGCTCAGCTTTAAAGACAGTGGCTGCAGCTGCTGCTGCCTCATTTCATGTCAACTTGACAGAAGCTGGAGTCATGTGAGAGGAGGGAGCCTGATGTGTGTGCACACACACCTGAATATACATGTGTGTACCTTACACACACACAAAACAACAGATCGGAAGAGCAC
chr12	84044288	84044468	ATAC_88795_7	ATAC_88795	AGCTGCTGCTGCCTCATTTCATGTCAACTTGACAGAAGCTGGAGTCATGTGAGAGGAGGGAGCCTGATGTGTGTGCACACACACCTGAATATACATGTGTGTACCTTACACACACACAAAACAACAACCAAAAAATGATAATTTTGCCATTTCAATGGAGTAGATCCAGCCTTTAAATAA	ACGCTCTTCCGATCTAGCTGCTGCTGCCTCATTTCATGTCAACTTGACAGAAGCTGGAGTCATGTGAGAGGAGGGAGCCTGATGTGTGTGCACACACACCTGAATATACATGTGTGTACCTTACACACACACAAAACAACAACCAAAAAATGATAATTTTGCCATTTCAATGGAGTAGATCCAGCCTTTAAATAAAGATCGGAAGAGCAC
chr12	84044343	84044523	ATAC_88795_8	ATAC_88795	GAGGGAGCCTGATGTGTGTGCACACACACCTGAATATACATGTGTGTACCTTACACACACACAAAACAACAACCAAAAAATGATAATTTTGCCATTTCAATGGAGTAGATCCAGCCTTTAAATAATTTTTCAAATAACATTTCTGAAAATGCTTCTCACCTGTGTTGATTAAACAGCAAA	ACGCTCTTCCGATCTGAGGGAGCCTGATGTGTGTGCACACACACCTGAATATACATGTGTGTACCTTACACACACACAAAACAACAACCAAAAAATGATAATTTTGCCATTTCAATGGAGTAGATCCAGCCTTTAAATAATTTTTCAAATAACATTTCTGAAAATGCTTCTCACCTGTGTTGATTAAACAGCAAAAGATCGGAAGAGCAC
chr12	84050563	84050743	ATAC_88796_1	ATAC_88796	GTTAGAGGAAGAGATATCAGAGAGAAAGAATGTTGTCGGTAGTGGATCGCGGTCATGTGTTTCTATAAATCCATGTCTCCTAAGGCTCCGAGACAGTTCCATATCCCAGTTCTGTGGGAATGCTTATTGATCATTCAATAAAATTATAAAAGCAATCAGTGGTCCATGAAGCATTTAATC	ACGCTCTTCCGATCTGTTAGAGGAAGAGATATCAGAGAGAAAGAATGTTGTCGGTAGTGGATCGCGGTCATGTGTTTCTATAAATCCATGTCTCCTAAGGCTCCGAGACAGTTCCATATCCCAGTTCTGTGGGAATGCTTATTGATCATTCAATAAAATTATAAAAGCAATCAGTGGTCCATGAAGCATTTAATCAGATCGGAAGAGCAC
chr12	84050618	84050798	ATAC_88796_2	ATAC_88796	TGTGTTTCTATAAATCCATGTCTCCTAAGGCTCCGAGACAGTTCCATATCCCAGTTCTGTGGGAATGCTTATTGATCATTCAATAAAATTATAAAAGCAATCAGTGGTCCATGAAGCATTTAATCTCTCAGCCTGAGCATCAGCTGCAACTAAGGGAAAGGTCATGGTGAGCACCCAATC	ACGCTCTTCCGATCTTGTGTTTCTATAAATCCATGTCTCCTAAGGCTCCGAGACAGTTCCATATCCCAGTTCTGTGGGAATGCTTATTGATCATTCAATAAAATTATAAAAGCAATCAGTGGTCCATGAAGCATTTAATCTCTCAGCCTGAGCATCAGCTGCAACTAAGGGAAAGGTCATGGTGAGCACCCAATCAGATCGGAAGAGCAC
chr12	84050673	84050853	ATAC_88796_3	ATAC_88796	TCTGTGGGAATGCTTATTGATCATTCAATAAAATTATAAAAGCAATCAGTGGTCCATGAAGCATTTAATCTCTCAGCCTGAGCATCAGCTGCAACTAAGGGAAAGGTCATGGTGAGCACCCAATCAGGTGAGTTAAAGATCAGTGTTTTGAGGAATCAAGAGGGGTGGGACCAATGTGTC	ACGCTCTTCCGATCTTCTGTGGGAATGCTTATTGATCATTCAATAAAATTATAAAAGCAATCAGTGGTCCATGAAGCATTTAATCTCTCAGCCTGAGCATCAGCTGCAACTAAGGGAAAGGTCATGGTGAGCACCCAATCAGGTGAGTTAAAGATCAGTGTTTTGAGGAATCAAGAGGGGTGGGACCAATGTGTCAGATCGGAAGAGCAC
chr12	84050728	84050908	ATAC_88796_4	ATAC_88796	ATGAAGCATTTAATCTCTCAGCCTGAGCATCAGCTGCAACTAAGGGAAAGGTCATGGTGAGCACCCAATCAGGTGAGTTAAAGATCAGTGTTTTGAGGAATCAAGAGGGGTGGGACCAATGTGTCACTAGGATGACAAGACTTTGCACACAGGGGCATCGGTCGTTTTGAAAAACCCTGC	ACGCTCTTCCGATCTATGAAGCATTTAATCTCTCAGCCTGAGCATCAGCTGCAACTAAGGGAAAGGTCATGGTGAGCACCCAATCAGGTGAGTTAAAGATCAGTGTTTTGAGGAATCAAGAGGGGTGGGACCAATGTGTCACTAGGATGACAAGACTTTGCACACAGGGGCATCGGTCGTTTTGAAAAACCCTGCAGATCGGAAGAGCAC
chr12	84050783	84050963	ATAC_88796_5	ATAC_88796	GGTGAGCACCCAATCAGGTGAGTTAAAGATCAGTGTTTTGAGGAATCAAGAGGGGTGGGACCAATGTGTCACTAGGATGACAAGACTTTGCACACAGGGGCATCGGTCGTTTTGAAAAACCCTGCCTTCCATTTCAGTTAATTATCCTTAGAACAAGGCAACCTTCCAGTTATGTTTGAC	ACGCTCTTCCGATCTGGTGAGCACCCAATCAGGTGAGTTAAAGATCAGTGTTTTGAGGAATCAAGAGGGGTGGGACCAATGTGTCACTAGGATGACAAGACTTTGCACACAGGGGCATCGGTCGTTTTGAAAAACCCTGCCTTCCATTTCAGTTAATTATCCTTAGAACAAGGCAACCTTCCAGTTATGTTTGACAGATCGGAAGAGCAC
chr12	84050838	84051018	ATAC_88796_6	ATAC_88796	TGGGACCAATGTGTCACTAGGATGACAAGACTTTGCACACAGGGGCATCGGTCGTTTTGAAAAACCCTGCCTTCCATTTCAGTTAATTATCCTTAGAACAAGGCAACCTTCCAGTTATGTTTGACTCTCAAAAGTCCTCCAAAGGCTACATGCTAAACACTTGGTTTCCAGTCTGCGGCG	ACGCTCTTCCGATCTTGGGACCAATGTGTCACTAGGATGACAAGACTTTGCACACAGGGGCATCGGTCGTTTTGAAAAACCCTGCCTTCCATTTCAGTTAATTATCCTTAGAACAAGGCAACCTTCCAGTTATGTTTGACTCTCAAAAGTCCTCCAAAGGCTACATGCTAAACACTTGGTTTCCAGTCTGCGGCGAGATCGGAAGAGCAC
chr12	84050893	84051073	ATAC_88796_7	ATAC_88796	TTTGAAAAACCCTGCCTTCCATTTCAGTTAATTATCCTTAGAACAAGGCAACCTTCCAGTTATGTTTGACTCTCAAAAGTCCTCCAAAGGCTACATGCTAAACACTTGGTTTCCAGTCTGCGGCGCTACTGGGAGGTCATACGGACCTTAGGAGGTAGGGCCTGATGGAAGAGGTTCAGA	ACGCTCTTCCGATCTTTTGAAAAACCCTGCCTTCCATTTCAGTTAATTATCCTTAGAACAAGGCAACCTTCCAGTTATGTTTGACTCTCAAAAGTCCTCCAAAGGCTACATGCTAAACACTTGGTTTCCAGTCTGCGGCGCTACTGGGAGGTCATACGGACCTTAGGAGGTAGGGCCTGATGGAAGAGGTTCAGAAGATCGGAAGAGCAC
chr12	84050948	84051128	ATAC_88796_8	ATAC_88796	CCAGTTATGTTTGACTCTCAAAAGTCCTCCAAAGGCTACATGCTAAACACTTGGTTTCCAGTCTGCGGCGCTACTGGGAGGTCATACGGACCTTAGGAGGTAGGGCCTGATGGAAGAGGTTCAGACCACAGGGAGCATGCCCTTGAAGGAGATTTCACCCCTCCCCCTCTGCTTCCAGCT	ACGCTCTTCCGATCTCCAGTTATGTTTGACTCTCAAAAGTCCTCCAAAGGCTACATGCTAAACACTTGGTTTCCAGTCTGCGGCGCTACTGGGAGGTCATACGGACCTTAGGAGGTAGGGCCTGATGGAAGAGGTTCAGACCACAGGGAGCATGCCCTTGAAGGAGATTTCACCCCTCCCCCTCTGCTTCCAGCTAGATCGGAAGAGCAC
chr12	84052461	84052641	ATAC_88797_1	ATAC_88797	TGGGGTTTTTTGGTTTGTTTCTTTCTTTCTTTTTTTTTTTTTTTTAGAAGCCACCCTTAAAACTTAGTCAGCTACAATTAGCTCCATTAGAAGCAAGACTCTGTTAATGAGCCACAAGGCCTTGTTTGTCTTTCTTGGGGAAGGAGCTTCGGAGAAGCCTGTCTACCTGCCAACCCTGAC	ACGCTCTTCCGATCTTGGGGTTTTTTGGTTTGTTTCTTTCTTTCTTTTTTTTTTTTTTTTAGAAGCCACCCTTAAAACTTAGTCAGCTACAATTAGCTCCATTAGAAGCAAGACTCTGTTAATGAGCCACAAGGCCTTGTTTGTCTTTCTTGGGGAAGGAGCTTCGGAGAAGCCTGTCTACCTGCCAACCCTGACAGATCGGAAGAGCAC
chr12	84052516	84052696	ATAC_88797_2	ATAC_88797	CTTAAAACTTAGTCAGCTACAATTAGCTCCATTAGAAGCAAGACTCTGTTAATGAGCCACAAGGCCTTGTTTGTCTTTCTTGGGGAAGGAGCTTCGGAGAAGCCTGTCTACCTGCCAACCCTGACCCAACTTAGCTGTCTCTCGCCCAGCTGCAAGCCCTTTTCTCCCTCTATTCCCAAC	ACGCTCTTCCGATCTCTTAAAACTTAGTCAGCTACAATTAGCTCCATTAGAAGCAAGACTCTGTTAATGAGCCACAAGGCCTTGTTTGTCTTTCTTGGGGAAGGAGCTTCGGAGAAGCCTGTCTACCTGCCAACCCTGACCCAACTTAGCTGTCTCTCGCCCAGCTGCAAGCCCTTTTCTCCCTCTATTCCCAACAGATCGGAAGAGCAC
chr12	84052571	84052751	ATAC_88797_3	ATAC_88797	GCCACAAGGCCTTGTTTGTCTTTCTTGGGGAAGGAGCTTCGGAGAAGCCTGTCTACCTGCCAACCCTGACCCAACTTAGCTGTCTCTCGCCCAGCTGCAAGCCCTTTTCTCCCTCTATTCCCAACTCTAACATGCCTGCTCTCTCTTTCTACAGAGCAGTTGCCCTTGCTTTTGTAACAC	ACGCTCTTCCGATCTGCCACAAGGCCTTGTTTGTCTTTCTTGGGGAAGGAGCTTCGGAGAAGCCTGTCTACCTGCCAACCCTGACCCAACTTAGCTGTCTCTCGCCCAGCTGCAAGCCCTTTTCTCCCTCTATTCCCAACTCTAACATGCCTGCTCTCTCTTTCTACAGAGCAGTTGCCCTTGCTTTTGTAACACAGATCGGAAGAGCAC
chr12	84052626	84052806	ATAC_88797_4	ATAC_88797	CCTGCCAACCCTGACCCAACTTAGCTGTCTCTCGCCCAGCTGCAAGCCCTTTTCTCCCTCTATTCCCAACTCTAACATGCCTGCTCTCTCTTTCTACAGAGCAGTTGCCCTTGCTTTTGTAACACGTCTATTTACGAAACCTTTCCAAAAAACCCAGTTTGCTTGAACTTTCTCTCTCAG	ACGCTCTTCCGATCTCCTGCCAACCCTGACCCAACTTAGCTGTCTCTCGCCCAGCTGCAAGCCCTTTTCTCCCTCTATTCCCAACTCTAACATGCCTGCTCTCTCTTTCTACAGAGCAGTTGCCCTTGCTTTTGTAACACGTCTATTTACGAAACCTTTCCAAAAAACCCAGTTTGCTTGAACTTTCTCTCTCAGAGATCGGAAGAGCAC
chr12	84052681	84052861	ATAC_88797_5	ATAC_88797	CCCTCTATTCCCAACTCTAACATGCCTGCTCTCTCTTTCTACAGAGCAGTTGCCCTTGCTTTTGTAACACGTCTATTTACGAAACCTTTCCAAAAAACCCAGTTTGCTTGAACTTTCTCTCTCAGCTGAGCTGGAAAACACCAACTCCCTGCCCATTGACTCATTCTAGGAAACCTTTTC	ACGCTCTTCCGATCTCCCTCTATTCCCAACTCTAACATGCCTGCTCTCTCTTTCTACAGAGCAGTTGCCCTTGCTTTTGTAACACGTCTATTTACGAAACCTTTCCAAAAAACCCAGTTTGCTTGAACTTTCTCTCTCAGCTGAGCTGGAAAACACCAACTCCCTGCCCATTGACTCATTCTAGGAAACCTTTTCAGATCGGAAGAGCAC
chr12	84052736	84052916	ATAC_88797_6	ATAC_88797	TTGCTTTTGTAACACGTCTATTTACGAAACCTTTCCAAAAAACCCAGTTTGCTTGAACTTTCTCTCTCAGCTGAGCTGGAAAACACCAACTCCCTGCCCATTGACTCATTCTAGGAAACCTTTTCAGTTAAGGACAAATGGTTACACATCTTGACAAGGAACCGGACGAGCGCAGAGCTG	ACGCTCTTCCGATCTTTGCTTTTGTAACACGTCTATTTACGAAACCTTTCCAAAAAACCCAGTTTGCTTGAACTTTCTCTCTCAGCTGAGCTGGAAAACACCAACTCCCTGCCCATTGACTCATTCTAGGAAACCTTTTCAGTTAAGGACAAATGGTTACACATCTTGACAAGGAACCGGACGAGCGCAGAGCTGAGATCGGAAGAGCAC
chr12	84052791	84052971	ATAC_88797_7	ATAC_88797	AACTTTCTCTCTCAGCTGAGCTGGAAAACACCAACTCCCTGCCCATTGACTCATTCTAGGAAACCTTTTCAGTTAAGGACAAATGGTTACACATCTTGACAAGGAACCGGACGAGCGCAGAGCTGGTGGTGCAGGCAGGCCCTGATTCCCAACATTTGGAAGGTGGGGGCAGGAAATTCA	ACGCTCTTCCGATCTAACTTTCTCTCTCAGCTGAGCTGGAAAACACCAACTCCCTGCCCATTGACTCATTCTAGGAAACCTTTTCAGTTAAGGACAAATGGTTACACATCTTGACAAGGAACCGGACGAGCGCAGAGCTGGTGGTGCAGGCAGGCCCTGATTCCCAACATTTGGAAGGTGGGGGCAGGAAATTCAAGATCGGAAGAGCAC
chr12	84052846	84053026	ATAC_88797_8	ATAC_88797	CTAGGAAACCTTTTCAGTTAAGGACAAATGGTTACACATCTTGACAAGGAACCGGACGAGCGCAGAGCTGGTGGTGCAGGCAGGCCCTGATTCCCAACATTTGGAAGGTGGGGGCAGGAAATTCAGGCCATCCTTAGCTACATAGAAAATTCAAGGTCAACTTGAGAGTGAGGAAACCTT	ACGCTCTTCCGATCTCTAGGAAACCTTTTCAGTTAAGGACAAATGGTTACACATCTTGACAAGGAACCGGACGAGCGCAGAGCTGGTGGTGCAGGCAGGCCCTGATTCCCAACATTTGGAAGGTGGGGGCAGGAAATTCAGGCCATCCTTAGCTACATAGAAAATTCAAGGTCAACTTGAGAGTGAGGAAACCTTAGATCGGAAGAGCAC
chr12	84052901	84053081	ATAC_88797_9	ATAC_88797	ACGAGCGCAGAGCTGGTGGTGCAGGCAGGCCCTGATTCCCAACATTTGGAAGGTGGGGGCAGGAAATTCAGGCCATCCTTAGCTACATAGAAAATTCAAGGTCAACTTGAGAGTGAGGAAACCTTATCTCAAAACAACCACCACCACCGGCACCGCTACCTGGAATGTAATTAAGGAGCA	ACGCTCTTCCGATCTACGAGCGCAGAGCTGGTGGTGCAGGCAGGCCCTGATTCCCAACATTTGGAAGGTGGGGGCAGGAAATTCAGGCCATCCTTAGCTACATAGAAAATTCAAGGTCAACTTGAGAGTGAGGAAACCTTATCTCAAAACAACCACCACCACCGGCACCGCTACCTGGAATGTAATTAAGGAGCAAGATCGGAAGAGCAC
chr12	84052956	84053136	ATAC_88797_10	ATAC_88797	GGGGCAGGAAATTCAGGCCATCCTTAGCTACATAGAAAATTCAAGGTCAACTTGAGAGTGAGGAAACCTTATCTCAAAACAACCACCACCACCGGCACCGCTACCTGGAATGTAATTAAGGAGCAGAATCAGTCTGGTTTCAGCAGAAGTGGCTCCAGGTTCCACAAAGACTAGAAAGAG	ACGCTCTTCCGATCTGGGGCAGGAAATTCAGGCCATCCTTAGCTACATAGAAAATTCAAGGTCAACTTGAGAGTGAGGAAACCTTATCTCAAAACAACCACCACCACCGGCACCGCTACCTGGAATGTAATTAAGGAGCAGAATCAGTCTGGTTTCAGCAGAAGTGGCTCCAGGTTCCACAAAGACTAGAAAGAGAGATCGGAAGAGCAC
chr12	84053011	84053191	ATAC_88797_11	ATAC_88797	GAGTGAGGAAACCTTATCTCAAAACAACCACCACCACCGGCACCGCTACCTGGAATGTAATTAAGGAGCAGAATCAGTCTGGTTTCAGCAGAAGTGGCTCCAGGTTCCACAAAGACTAGAAAGAGGCTTGGAAGGGGCGTAAGGAGAGTAAGGGAATAAGGGCTTGTTTGGCATGGATCA	ACGCTCTTCCGATCTGAGTGAGGAAACCTTATCTCAAAACAACCACCACCACCGGCACCGCTACCTGGAATGTAATTAAGGAGCAGAATCAGTCTGGTTTCAGCAGAAGTGGCTCCAGGTTCCACAAAGACTAGAAAGAGGCTTGGAAGGGGCGTAAGGAGAGTAAGGGAATAAGGGCTTGTTTGGCATGGATCAAGATCGGAAGAGCAC
chr12	84053066	84053246	ATAC_88797_12	ATAC_88797	TGTAATTAAGGAGCAGAATCAGTCTGGTTTCAGCAGAAGTGGCTCCAGGTTCCACAAAGACTAGAAAGAGGCTTGGAAGGGGCGTAAGGAGAGTAAGGGAATAAGGGCTTGTTTGGCATGGATCAGTAGAATGACAGTTCCCTGATATGCTTTGGCACAATCCAGACTTTTGTAGCGGTA	ACGCTCTTCCGATCTTGTAATTAAGGAGCAGAATCAGTCTGGTTTCAGCAGAAGTGGCTCCAGGTTCCACAAAGACTAGAAAGAGGCTTGGAAGGGGCGTAAGGAGAGTAAGGGAATAAGGGCTTGTTTGGCATGGATCAGTAGAATGACAGTTCCCTGATATGCTTTGGCACAATCCAGACTTTTGTAGCGGTAAGATCGGAAGAGCAC
chr12	84053121	84053301	ATAC_88797_13	ATAC_88797	AAAGACTAGAAAGAGGCTTGGAAGGGGCGTAAGGAGAGTAAGGGAATAAGGGCTTGTTTGGCATGGATCAGTAGAATGACAGTTCCCTGATATGCTTTGGCACAATCCAGACTTTTGTAGCGGTATCTTTCCCAATCTTTCTTTTTAAACACGATTTCAACACGTACCAAGTTGTAAGAC	ACGCTCTTCCGATCTAAAGACTAGAAAGAGGCTTGGAAGGGGCGTAAGGAGAGTAAGGGAATAAGGGCTTGTTTGGCATGGATCAGTAGAATGACAGTTCCCTGATATGCTTTGGCACAATCCAGACTTTTGTAGCGGTATCTTTCCCAATCTTTCTTTTTAAACACGATTTCAACACGTACCAAGTTGTAAGACAGATCGGAAGAGCAC
chr12	84053176	84053356	ATAC_88797_14	ATAC_88797	GTTTGGCATGGATCAGTAGAATGACAGTTCCCTGATATGCTTTGGCACAATCCAGACTTTTGTAGCGGTATCTTTCCCAATCTTTCTTTTTAAACACGATTTCAACACGTACCAAGTTGTAAGACAAGATTAATCATTATGCATCTCCCGTACTTAACAAACGCTAACGGGCTTATCACA	ACGCTCTTCCGATCTGTTTGGCATGGATCAGTAGAATGACAGTTCCCTGATATGCTTTGGCACAATCCAGACTTTTGTAGCGGTATCTTTCCCAATCTTTCTTTTTAAACACGATTTCAACACGTACCAAGTTGTAAGACAAGATTAATCATTATGCATCTCCCGTACTTAACAAACGCTAACGGGCTTATCACAAGATCGGAAGAGCAC
chr12	84053231	84053411	ATAC_88797_15	ATAC_88797	ACTTTTGTAGCGGTATCTTTCCCAATCTTTCTTTTTAAACACGATTTCAACACGTACCAAGTTGTAAGACAAGATTAATCATTATGCATCTCCCGTACTTAACAAACGCTAACGGGCTTATCACAGAGGCTCTCTCTAAGAGAACCAGGAACACTTTAAGCTGTAACAGCAAGTCCAGGG	ACGCTCTTCCGATCTACTTTTGTAGCGGTATCTTTCCCAATCTTTCTTTTTAAACACGATTTCAACACGTACCAAGTTGTAAGACAAGATTAATCATTATGCATCTCCCGTACTTAACAAACGCTAACGGGCTTATCACAGAGGCTCTCTCTAAGAGAACCAGGAACACTTTAAGCTGTAACAGCAAGTCCAGGGAGATCGGAAGAGCAC
chr12	84053286	84053466	ATAC_88797_16	ATAC_88797	ACCAAGTTGTAAGACAAGATTAATCATTATGCATCTCCCGTACTTAACAAACGCTAACGGGCTTATCACAGAGGCTCTCTCTAAGAGAACCAGGAACACTTTAAGCTGTAACAGCAAGTCCAGGGAGGCCTAAAAGCCACAAAGCCAGAGCCACAATCAGAACCAATGCACGCATTTACC	ACGCTCTTCCGATCTACCAAGTTGTAAGACAAGATTAATCATTATGCATCTCCCGTACTTAACAAACGCTAACGGGCTTATCACAGAGGCTCTCTCTAAGAGAACCAGGAACACTTTAAGCTGTAACAGCAAGTCCAGGGAGGCCTAAAAGCCACAAAGCCAGAGCCACAATCAGAACCAATGCACGCATTTACCAGATCGGAAGAGCAC
chr12	84053341	84053521	ATAC_88797_17	ATAC_88797	AACGGGCTTATCACAGAGGCTCTCTCTAAGAGAACCAGGAACACTTTAAGCTGTAACAGCAAGTCCAGGGAGGCCTAAAAGCCACAAAGCCAGAGCCACAATCAGAACCAATGCACGCATTTACCACCCAGAACCCGAACCGGATGGCACCTACTGTGATCCTGGAGCCCGCGGGTGGTT	ACGCTCTTCCGATCTAACGGGCTTATCACAGAGGCTCTCTCTAAGAGAACCAGGAACACTTTAAGCTGTAACAGCAAGTCCAGGGAGGCCTAAAAGCCACAAAGCCAGAGCCACAATCAGAACCAATGCACGCATTTACCACCCAGAACCCGAACCGGATGGCACCTACTGTGATCCTGGAGCCCGCGGGTGGTTAGATCGGAAGAGCAC
chr12	84053396	84053576	ATAC_88797_18	ATAC_88797	ACAGCAAGTCCAGGGAGGCCTAAAAGCCACAAAGCCAGAGCCACAATCAGAACCAATGCACGCATTTACCACCCAGAACCCGAACCGGATGGCACCTACTGTGATCCTGGAGCCCGCGGGTGGTTGCCTTTGTGACCAGCCGGTGCACATCGCTGTGCGCGGCCTGGCCCCGGAGCAGCC	ACGCTCTTCCGATCTACAGCAAGTCCAGGGAGGCCTAAAAGCCACAAAGCCAGAGCCACAATCAGAACCAATGCACGCATTTACCACCCAGAACCCGAACCGGATGGCACCTACTGTGATCCTGGAGCCCGCGGGTGGTTGCCTTTGTGACCAGCCGGTGCACATCGCTGTGCGCGGCCTGGCCCCGGAGCAGCCAGATCGGAAGAGCAC
chr12	84053451	84053631	ATAC_88797_19	ATAC_88797	ATGCACGCATTTACCACCCAGAACCCGAACCGGATGGCACCTACTGTGATCCTGGAGCCCGCGGGTGGTTGCCTTTGTGACCAGCCGGTGCACATCGCTGTGCGCGGCCTGGCCCCGGAGCAGCCCGTCACGCTGCGCTCTGTCCTGCGCGACGAGAAGGGCGCGCTCTTCCGAGCCCAC	ACGCTCTTCCGATCTATGCACGCATTTACCACCCAGAACCCGAACCGGATGGCACCTACTGTGATCCTGGAGCCCGCGGGTGGTTGCCTTTGTGACCAGCCGGTGCACATCGCTGTGCGCGGCCTGGCCCCGGAGCAGCCCGTCACGCTGCGCTCTGTCCTGCGCGACGAGAAGGGCGCGCTCTTCCGAGCCCACAGATCGGAAGAGCAC
chr12	84053506	84053686	ATAC_88797_20	ATAC_88797	AGCCCGCGGGTGGTTGCCTTTGTGACCAGCCGGTGCACATCGCTGTGCGCGGCCTGGCCCCGGAGCAGCCCGTCACGCTGCGCTCTGTCCTGCGCGACGAGAAGGGCGCGCTCTTCCGAGCCCACGCGCGCTACCGCGCGGACTCCCACGGCGAGCTGGACCTGGCGCGCACGCCCGCGC	ACGCTCTTCCGATCTAGCCCGCGGGTGGTTGCCTTTGTGACCAGCCGGTGCACATCGCTGTGCGCGGCCTGGCCCCGGAGCAGCCCGTCACGCTGCGCTCTGTCCTGCGCGACGAGAAGGGCGCGCTCTTCCGAGCCCACGCGCGCTACCGCGCGGACTCCCACGGCGAGCTGGACCTGGCGCGCACGCCCGCGCAGATCGGAAGAGCAC
chr12	84053561	84053741	ATAC_88797_21	ATAC_88797	GGCCCCGGAGCAGCCCGTCACGCTGCGCTCTGTCCTGCGCGACGAGAAGGGCGCGCTCTTCCGAGCCCACGCGCGCTACCGCGCGGACTCCCACGGCGAGCTGGACCTGGCGCGCACGCCCGCGCTGGGCGGCAGCTTCTCGGGGCTCGAGCCCATGGGGCTGCTCTGGGCCATGGAGCC	ACGCTCTTCCGATCTGGCCCCGGAGCAGCCCGTCACGCTGCGCTCTGTCCTGCGCGACGAGAAGGGCGCGCTCTTCCGAGCCCACGCGCGCTACCGCGCGGACTCCCACGGCGAGCTGGACCTGGCGCGCACGCCCGCGCTGGGCGGCAGCTTCTCGGGGCTCGAGCCCATGGGGCTGCTCTGGGCCATGGAGCCAGATCGGAAGAGCAC
chr12	84053616	84053796	ATAC_88797_22	ATAC_88797	CTCTTCCGAGCCCACGCGCGCTACCGCGCGGACTCCCACGGCGAGCTGGACCTGGCGCGCACGCCCGCGCTGGGCGGCAGCTTCTCGGGGCTCGAGCCCATGGGGCTGCTCTGGGCCATGGAGCCCGATCGGCCTTTCTGGCGCCTGATCAAGCGCGACGTGCAGACGCCCTTTGTGGTG	ACGCTCTTCCGATCTCTCTTCCGAGCCCACGCGCGCTACCGCGCGGACTCCCACGGCGAGCTGGACCTGGCGCGCACGCCCGCGCTGGGCGGCAGCTTCTCGGGGCTCGAGCCCATGGGGCTGCTCTGGGCCATGGAGCCCGATCGGCCTTTCTGGCGCCTGATCAAGCGCGACGTGCAGACGCCCTTTGTGGTGAGATCGGAAGAGCAC
chr12	84053671	84053851	ATAC_88797_23	ATAC_88797	CGCGCACGCCCGCGCTGGGCGGCAGCTTCTCGGGGCTCGAGCCCATGGGGCTGCTCTGGGCCATGGAGCCCGATCGGCCTTTCTGGCGCCTGATCAAGCGCGACGTGCAGACGCCCTTTGTGGTGGAGCTGGAGGTGCTGGACGGACACGAGCCCGACGGCGGGCAGCGGCTGGCGCGGG	ACGCTCTTCCGATCTCGCGCACGCCCGCGCTGGGCGGCAGCTTCTCGGGGCTCGAGCCCATGGGGCTGCTCTGGGCCATGGAGCCCGATCGGCCTTTCTGGCGCCTGATCAAGCGCGACGTGCAGACGCCCTTTGTGGTGGAGCTGGAGGTGCTGGACGGACACGAGCCCGACGGCGGGCAGCGGCTGGCGCGGGAGATCGGAAGAGCAC
chr12	84053726	84053906	ATAC_88797_24	ATAC_88797	CTGGGCCATGGAGCCCGATCGGCCTTTCTGGCGCCTGATCAAGCGCGACGTGCAGACGCCCTTTGTGGTGGAGCTGGAGGTGCTGGACGGACACGAGCCCGACGGCGGGCAGCGGCTGGCGCGGGCGGTGCACGAGCGTCACTTCATGGCCCCCGGGGTTCGGCGCGTGCCGGTGCGCGA	ACGCTCTTCCGATCTCTGGGCCATGGAGCCCGATCGGCCTTTCTGGCGCCTGATCAAGCGCGACGTGCAGACGCCCTTTGTGGTGGAGCTGGAGGTGCTGGACGGACACGAGCCCGACGGCGGGCAGCGGCTGGCGCGGGCGGTGCACGAGCGTCACTTCATGGCCCCCGGGGTTCGGCGCGTGCCGGTGCGCGAAGATCGGAAGAGCAC
chr12	84053781	84053961	ATAC_88797_25	ATAC_88797	ACGCCCTTTGTGGTGGAGCTGGAGGTGCTGGACGGACACGAGCCCGACGGCGGGCAGCGGCTGGCGCGGGCGGTGCACGAGCGTCACTTCATGGCCCCCGGGGTTCGGCGCGTGCCGGTGCGCGAGGGCCGGGTGCGCGCCACGCTCTTCCTGCCCCCAGGTGAGCAGCCTTCCCTCCTG	ACGCTCTTCCGATCTACGCCCTTTGTGGTGGAGCTGGAGGTGCTGGACGGACACGAGCCCGACGGCGGGCAGCGGCTGGCGCGGGCGGTGCACGAGCGTCACTTCATGGCCCCCGGGGTTCGGCGCGTGCCGGTGCGCGAGGGCCGGGTGCGCGCCACGCTCTTCCTGCCCCCAGGTGAGCAGCCTTCCCTCCTGAGATCGGAAGAGCAC
chr12	84053836	84054016	ATAC_88797_26	ATAC_88797	AGCGGCTGGCGCGGGCGGTGCACGAGCGTCACTTCATGGCCCCCGGGGTTCGGCGCGTGCCGGTGCGCGAGGGCCGGGTGCGCGCCACGCTCTTCCTGCCCCCAGGTGAGCAGCCTTCCCTCCTGTGCTTGCAGCCCGGGATGCTTCAGGGGTGCAGCGCAAGGGCCCCTTCTTCCCTGT	ACGCTCTTCCGATCTAGCGGCTGGCGCGGGCGGTGCACGAGCGTCACTTCATGGCCCCCGGGGTTCGGCGCGTGCCGGTGCGCGAGGGCCGGGTGCGCGCCACGCTCTTCCTGCCCCCAGGTGAGCAGCCTTCCCTCCTGTGCTTGCAGCCCGGGATGCTTCAGGGGTGCAGCGCAAGGGCCCCTTCTTCCCTGTAGATCGGAAGAGCAC
chr12	84053891	84054071	ATAC_88797_27	ATAC_88797	CGTGCCGGTGCGCGAGGGCCGGGTGCGCGCCACGCTCTTCCTGCCCCCAGGTGAGCAGCCTTCCCTCCTGTGCTTGCAGCCCGGGATGCTTCAGGGGTGCAGCGCAAGGGCCCCTTCTTCCCTGTCTCCCACACTTTTCAGGGGGCTCCCTGGAAAAGCCTTAAGGACTTGGGTTCATGG	ACGCTCTTCCGATCTCGTGCCGGTGCGCGAGGGCCGGGTGCGCGCCACGCTCTTCCTGCCCCCAGGTGAGCAGCCTTCCCTCCTGTGCTTGCAGCCCGGGATGCTTCAGGGGTGCAGCGCAAGGGCCCCTTCTTCCCTGTCTCCCACACTTTTCAGGGGGCTCCCTGGAAAAGCCTTAAGGACTTGGGTTCATGGAGATCGGAAGAGCAC
chr12	84053946	84054126	ATAC_88797_28	ATAC_88797	CAGCCTTCCCTCCTGTGCTTGCAGCCCGGGATGCTTCAGGGGTGCAGCGCAAGGGCCCCTTCTTCCCTGTCTCCCACACTTTTCAGGGGGCTCCCTGGAAAAGCCTTAAGGACTTGGGTTCATGGCTAGGTGAGTCGTGTCCTGAAGTGAATGAAGGTCACCGCAGGAGTTTAGGACCTT	ACGCTCTTCCGATCTCAGCCTTCCCTCCTGTGCTTGCAGCCCGGGATGCTTCAGGGGTGCAGCGCAAGGGCCCCTTCTTCCCTGTCTCCCACACTTTTCAGGGGGCTCCCTGGAAAAGCCTTAAGGACTTGGGTTCATGGCTAGGTGAGTCGTGTCCTGAAGTGAATGAAGGTCACCGCAGGAGTTTAGGACCTTAGATCGGAAGAGCAC
chr12	84054001	84054181	ATAC_88797_29	ATAC_88797	CCCCTTCTTCCCTGTCTCCCACACTTTTCAGGGGGCTCCCTGGAAAAGCCTTAAGGACTTGGGTTCATGGCTAGGTGAGTCGTGTCCTGAAGTGAATGAAGGTCACCGCAGGAGTTTAGGACCTTAGAGCATCCGAGTTCCCCCAAAGCCCTGTAAGCTAGAAATCTGCACTCTGATAGT	ACGCTCTTCCGATCTCCCCTTCTTCCCTGTCTCCCACACTTTTCAGGGGGCTCCCTGGAAAAGCCTTAAGGACTTGGGTTCATGGCTAGGTGAGTCGTGTCCTGAAGTGAATGAAGGTCACCGCAGGAGTTTAGGACCTTAGAGCATCCGAGTTCCCCCAAAGCCCTGTAAGCTAGAAATCTGCACTCTGATAGTAGATCGGAAGAGCAC
chr12	84054056	84054236	ATAC_88797_30	ATAC_88797	GACTTGGGTTCATGGCTAGGTGAGTCGTGTCCTGAAGTGAATGAAGGTCACCGCAGGAGTTTAGGACCTTAGAGCATCCGAGTTCCCCCAAAGCCCTGTAAGCTAGAAATCTGCACTCTGATAGTAAGACCTATGGGTGGTTGTGCAGGGGTTCGCGTTTGACATCTGTTGCTCAAGAAC	ACGCTCTTCCGATCTGACTTGGGTTCATGGCTAGGTGAGTCGTGTCCTGAAGTGAATGAAGGTCACCGCAGGAGTTTAGGACCTTAGAGCATCCGAGTTCCCCCAAAGCCCTGTAAGCTAGAAATCTGCACTCTGATAGTAAGACCTATGGGTGGTTGTGCAGGGGTTCGCGTTTGACATCTGTTGCTCAAGAACAGATCGGAAGAGCAC
chr12	84054111	84054291	ATAC_88797_31	ATAC_88797	GGAGTTTAGGACCTTAGAGCATCCGAGTTCCCCCAAAGCCCTGTAAGCTAGAAATCTGCACTCTGATAGTAAGACCTATGGGTGGTTGTGCAGGGGTTCGCGTTTGACATCTGTTGCTCAAGAACAGCCCTTCAGGCAAAGTCAGCGCAAGCACTGGGTGACTTTATGATTTGCAGGGCT	ACGCTCTTCCGATCTGGAGTTTAGGACCTTAGAGCATCCGAGTTCCCCCAAAGCCCTGTAAGCTAGAAATCTGCACTCTGATAGTAAGACCTATGGGTGGTTGTGCAGGGGTTCGCGTTTGACATCTGTTGCTCAAGAACAGCCCTTCAGGCAAAGTCAGCGCAAGCACTGGGTGACTTTATGATTTGCAGGGCTAGATCGGAAGAGCAC
chr12	84054166	84054346	ATAC_88797_32	ATAC_88797	CTGCACTCTGATAGTAAGACCTATGGGTGGTTGTGCAGGGGTTCGCGTTTGACATCTGTTGCTCAAGAACAGCCCTTCAGGCAAAGTCAGCGCAAGCACTGGGTGACTTTATGATTTGCAGGGCTTTGGCGCCACCGCTCAGAATCTGGAATCTGAAAGTGCGCGTGTGGCCTGTCAGAG	ACGCTCTTCCGATCTCTGCACTCTGATAGTAAGACCTATGGGTGGTTGTGCAGGGGTTCGCGTTTGACATCTGTTGCTCAAGAACAGCCCTTCAGGCAAAGTCAGCGCAAGCACTGGGTGACTTTATGATTTGCAGGGCTTTGGCGCCACCGCTCAGAATCTGGAATCTGAAAGTGCGCGTGTGGCCTGTCAGAGAGATCGGAAGAGCAC
chr12	84054221	84054401	ATAC_88797_33	ATAC_88797	CTGTTGCTCAAGAACAGCCCTTCAGGCAAAGTCAGCGCAAGCACTGGGTGACTTTATGATTTGCAGGGCTTTGGCGCCACCGCTCAGAATCTGGAATCTGAAAGTGCGCGTGTGGCCTGTCAGAGAGTTTTGTTTCTTAGGTGATTTTGATGTAACTCTTTCCCAGGGTAAAAGAGCCAC	ACGCTCTTCCGATCTCTGTTGCTCAAGAACAGCCCTTCAGGCAAAGTCAGCGCAAGCACTGGGTGACTTTATGATTTGCAGGGCTTTGGCGCCACCGCTCAGAATCTGGAATCTGAAAGTGCGCGTGTGGCCTGTCAGAGAGTTTTGTTTCTTAGGTGATTTTGATGTAACTCTTTCCCAGGGTAAAAGAGCCACAGATCGGAAGAGCAC
chr12	84054276	84054456	ATAC_88797_34	ATAC_88797	ATGATTTGCAGGGCTTTGGCGCCACCGCTCAGAATCTGGAATCTGAAAGTGCGCGTGTGGCCTGTCAGAGAGTTTTGTTTCTTAGGTGATTTTGATGTAACTCTTTCCCAGGGTAAAAGAGCCACAGCTTTGAGAAAGACTTAAGTACAGAGAATCTCAGAGTGCTGTTCCAGGGGATTT	ACGCTCTTCCGATCTATGATTTGCAGGGCTTTGGCGCCACCGCTCAGAATCTGGAATCTGAAAGTGCGCGTGTGGCCTGTCAGAGAGTTTTGTTTCTTAGGTGATTTTGATGTAACTCTTTCCCAGGGTAAAAGAGCCACAGCTTTGAGAAAGACTTAAGTACAGAGAATCTCAGAGTGCTGTTCCAGGGGATTTAGATCGGAAGAGCAC
chr12	84054331	84054511	ATAC_88797_35	ATAC_88797	TGTGGCCTGTCAGAGAGTTTTGTTTCTTAGGTGATTTTGATGTAACTCTTTCCCAGGGTAAAAGAGCCACAGCTTTGAGAAAGACTTAAGTACAGAGAATCTCAGAGTGCTGTTCCAGGGGATTTGGTCAACTGTTTCATATCCCTTTAAAATGCCAACAGAAATGGCAGTTTAGTGAGG	ACGCTCTTCCGATCTTGTGGCCTGTCAGAGAGTTTTGTTTCTTAGGTGATTTTGATGTAACTCTTTCCCAGGGTAAAAGAGCCACAGCTTTGAGAAAGACTTAAGTACAGAGAATCTCAGAGTGCTGTTCCAGGGGATTTGGTCAACTGTTTCATATCCCTTTAAAATGCCAACAGAAATGGCAGTTTAGTGAGGAGATCGGAAGAGCAC
chr12	84128391	84128571	ATAC_88804_1	ATAC_88804	CAGGAGGCTGAGGCAGGTGCATCTCTGGGTTCAGTGACAACCTGGTCTACACAGTGAATTCCAGGACAGTTAGAGCTACACAGAAAAACCCTATCTTGGGAAACCAAAACCAAACCAAAACAAACAAAACAAAACAAAACAAAAAAGACTTTCTTTTCTGACCAAGTAGACCAGGCTAGC	ACGCTCTTCCGATCTCAGGAGGCTGAGGCAGGTGCATCTCTGGGTTCAGTGACAACCTGGTCTACACAGTGAATTCCAGGACAGTTAGAGCTACACAGAAAAACCCTATCTTGGGAAACCAAAACCAAACCAAAACAAACAAAACAAAACAAAACAAAAAAGACTTTCTTTTCTGACCAAGTAGACCAGGCTAGCAGATCGGAAGAGCAC
chr12	84128446	84128626	ATAC_88804_2	ATAC_88804	GAATTCCAGGACAGTTAGAGCTACACAGAAAAACCCTATCTTGGGAAACCAAAACCAAACCAAAACAAACAAAACAAAACAAAACAAAAAAGACTTTCTTTTCTGACCAAGTAGACCAGGCTAGCCAGCCAGTTCAGGGATCTGGCCGTCTTCGCCTCACTAGGTCTGGGATTGCAAGTG	ACGCTCTTCCGATCTGAATTCCAGGACAGTTAGAGCTACACAGAAAAACCCTATCTTGGGAAACCAAAACCAAACCAAAACAAACAAAACAAAACAAAACAAAAAAGACTTTCTTTTCTGACCAAGTAGACCAGGCTAGCCAGCCAGTTCAGGGATCTGGCCGTCTTCGCCTCACTAGGTCTGGGATTGCAAGTGAGATCGGAAGAGCAC
chr12	84128501	84128681	ATAC_88804_3	ATAC_88804	CAAACCAAAACAAACAAAACAAAACAAAACAAAAAAGACTTTCTTTTCTGACCAAGTAGACCAGGCTAGCCAGCCAGTTCAGGGATCTGGCCGTCTTCGCCTCACTAGGTCTGGGATTGCAAGTGCACAACACCAGCTTTTTCATGGGTTTGGGAATGAGACTCAGGCCTTCATGCTAGC	ACGCTCTTCCGATCTCAAACCAAAACAAACAAAACAAAACAAAACAAAAAAGACTTTCTTTTCTGACCAAGTAGACCAGGCTAGCCAGCCAGTTCAGGGATCTGGCCGTCTTCGCCTCACTAGGTCTGGGATTGCAAGTGCACAACACCAGCTTTTTCATGGGTTTGGGAATGAGACTCAGGCCTTCATGCTAGCAGATCGGAAGAGCAC
chr12	84128556	84128736	ATAC_88804_4	ATAC_88804	GTAGACCAGGCTAGCCAGCCAGTTCAGGGATCTGGCCGTCTTCGCCTCACTAGGTCTGGGATTGCAAGTGCACAACACCAGCTTTTTCATGGGTTTGGGAATGAGACTCAGGCCTTCATGCTAGCTCTGCACTGTCCACTCAGCCTACAACACACTCAGCTGATGTCACGGCCTATCAAA	ACGCTCTTCCGATCTGTAGACCAGGCTAGCCAGCCAGTTCAGGGATCTGGCCGTCTTCGCCTCACTAGGTCTGGGATTGCAAGTGCACAACACCAGCTTTTTCATGGGTTTGGGAATGAGACTCAGGCCTTCATGCTAGCTCTGCACTGTCCACTCAGCCTACAACACACTCAGCTGATGTCACGGCCTATCAAAAGATCGGAAGAGCAC
chr12	84128611	84128791	ATAC_88804_5	ATAC_88804	CTGGGATTGCAAGTGCACAACACCAGCTTTTTCATGGGTTTGGGAATGAGACTCAGGCCTTCATGCTAGCTCTGCACTGTCCACTCAGCCTACAACACACTCAGCTGATGTCACGGCCTATCAAAGGACCATGACTTGTGTTGTTTGAGAAGCCTGGCCTGGTGACAGTGGTGACGGCAT	ACGCTCTTCCGATCTCTGGGATTGCAAGTGCACAACACCAGCTTTTTCATGGGTTTGGGAATGAGACTCAGGCCTTCATGCTAGCTCTGCACTGTCCACTCAGCCTACAACACACTCAGCTGATGTCACGGCCTATCAAAGGACCATGACTTGTGTTGTTTGAGAAGCCTGGCCTGGTGACAGTGGTGACGGCATAGATCGGAAGAGCAC
chr12	84128666	84128846	ATAC_88804_6	ATAC_88804	GGCCTTCATGCTAGCTCTGCACTGTCCACTCAGCCTACAACACACTCAGCTGATGTCACGGCCTATCAAAGGACCATGACTTGTGTTGTTTGAGAAGCCTGGCCTGGTGACAGTGGTGACGGCATAATTGATCCTGTCTCTTTCTGTCCTTCAGTTAGCTGTCCCACAGATGCCAGAGTT	ACGCTCTTCCGATCTGGCCTTCATGCTAGCTCTGCACTGTCCACTCAGCCTACAACACACTCAGCTGATGTCACGGCCTATCAAAGGACCATGACTTGTGTTGTTTGAGAAGCCTGGCCTGGTGACAGTGGTGACGGCATAATTGATCCTGTCTCTTTCTGTCCTTCAGTTAGCTGTCCCACAGATGCCAGAGTTAGATCGGAAGAGCAC
chr12	84128721	84128901	ATAC_88804_7	ATAC_88804	TCACGGCCTATCAAAGGACCATGACTTGTGTTGTTTGAGAAGCCTGGCCTGGTGACAGTGGTGACGGCATAATTGATCCTGTCTCTTTCTGTCCTTCAGTTAGCTGTCCCACAGATGCCAGAGTTCTCATTCTGAAGGCACCATTCTCCACAGCAGAGACCTTTCATCAGTCCTCTTGCC	ACGCTCTTCCGATCTTCACGGCCTATCAAAGGACCATGACTTGTGTTGTTTGAGAAGCCTGGCCTGGTGACAGTGGTGACGGCATAATTGATCCTGTCTCTTTCTGTCCTTCAGTTAGCTGTCCCACAGATGCCAGAGTTCTCATTCTGAAGGCACCATTCTCCACAGCAGAGACCTTTCATCAGTCCTCTTGCCAGATCGGAAGAGCAC
chr12	84128776	84128956	ATAC_88804_8	ATAC_88804	CAGTGGTGACGGCATAATTGATCCTGTCTCTTTCTGTCCTTCAGTTAGCTGTCCCACAGATGCCAGAGTTCTCATTCTGAAGGCACCATTCTCCACAGCAGAGACCTTTCATCAGTCCTCTTGCCTAATAGACACTTAGTGTCTAACGTTCCTATCTGAATCAGCTAAAAGCTCACACTG	ACGCTCTTCCGATCTCAGTGGTGACGGCATAATTGATCCTGTCTCTTTCTGTCCTTCAGTTAGCTGTCCCACAGATGCCAGAGTTCTCATTCTGAAGGCACCATTCTCCACAGCAGAGACCTTTCATCAGTCCTCTTGCCTAATAGACACTTAGTGTCTAACGTTCCTATCTGAATCAGCTAAAAGCTCACACTGAGATCGGAAGAGCAC
chr12	84128831	84129011	ATAC_88804_9	ATAC_88804	ACAGATGCCAGAGTTCTCATTCTGAAGGCACCATTCTCCACAGCAGAGACCTTTCATCAGTCCTCTTGCCTAATAGACACTTAGTGTCTAACGTTCCTATCTGAATCAGCTAAAAGCTCACACTGCCTTGTCCTCAAACGGGGCTGGACCATTTCTTTGATGGCTTGGTTGTTGGTTTTC	ACGCTCTTCCGATCTACAGATGCCAGAGTTCTCATTCTGAAGGCACCATTCTCCACAGCAGAGACCTTTCATCAGTCCTCTTGCCTAATAGACACTTAGTGTCTAACGTTCCTATCTGAATCAGCTAAAAGCTCACACTGCCTTGTCCTCAAACGGGGCTGGACCATTTCTTTGATGGCTTGGTTGTTGGTTTTCAGATCGGAAGAGCAC
chr12	84128886	84129066	ATAC_88804_10	ATAC_88804	ATCAGTCCTCTTGCCTAATAGACACTTAGTGTCTAACGTTCCTATCTGAATCAGCTAAAAGCTCACACTGCCTTGTCCTCAAACGGGGCTGGACCATTTCTTTGATGGCTTGGTTGTTGGTTTTCTTTGATTCATTTGTTTTTGTTTGGAACATGGTCTCACTGTGTAGCCCTGGCTGTC	ACGCTCTTCCGATCTATCAGTCCTCTTGCCTAATAGACACTTAGTGTCTAACGTTCCTATCTGAATCAGCTAAAAGCTCACACTGCCTTGTCCTCAAACGGGGCTGGACCATTTCTTTGATGGCTTGGTTGTTGGTTTTCTTTGATTCATTTGTTTTTGTTTGGAACATGGTCTCACTGTGTAGCCCTGGCTGTCAGATCGGAAGAGCAC
chr12	84128941	84129121	ATAC_88804_11	ATAC_88804	TAAAAGCTCACACTGCCTTGTCCTCAAACGGGGCTGGACCATTTCTTTGATGGCTTGGTTGTTGGTTTTCTTTGATTCATTTGTTTTTGTTTGGAACATGGTCTCACTGTGTAGCCCTGGCTGTCCTGGAACTCACTATGTAGACCTAGTTAGCCTCAAACTCATAGAGACCCACCTGCC	ACGCTCTTCCGATCTTAAAAGCTCACACTGCCTTGTCCTCAAACGGGGCTGGACCATTTCTTTGATGGCTTGGTTGTTGGTTTTCTTTGATTCATTTGTTTTTGTTTGGAACATGGTCTCACTGTGTAGCCCTGGCTGTCCTGGAACTCACTATGTAGACCTAGTTAGCCTCAAACTCATAGAGACCCACCTGCCAGATCGGAAGAGCAC
chr12	86952386	86952566	ATAC_89116_1	ATAC_89116	CATATGTGTACTGGGAAAGCATGCCTTACTGGTTGATGTTACCTCTCCTCTCCTCAGGGAGGAGGGTGAGTTTATTTCGTTACCCATTTCAAAAAGCCTAATCAAATGTCCCTTTGTTAGCAGCTCACAAAGCTTCCACTGAATGTGGTTTCGTGCCTTGAATTTGCAATGGGATTAGAG	ACGCTCTTCCGATCTCATATGTGTACTGGGAAAGCATGCCTTACTGGTTGATGTTACCTCTCCTCTCCTCAGGGAGGAGGGTGAGTTTATTTCGTTACCCATTTCAAAAAGCCTAATCAAATGTCCCTTTGTTAGCAGCTCACAAAGCTTCCACTGAATGTGGTTTCGTGCCTTGAATTTGCAATGGGATTAGAGAGATCGGAAGAGCAC
chr12	86952441	86952621	ATAC_89116_2	ATAC_89116	AGGGAGGAGGGTGAGTTTATTTCGTTACCCATTTCAAAAAGCCTAATCAAATGTCCCTTTGTTAGCAGCTCACAAAGCTTCCACTGAATGTGGTTTCGTGCCTTGAATTTGCAATGGGATTAGAGGGCAGCAAGGGGACGGTGAGACGCCTTTGGGTGGGAAGCATTCTGTTTGGTAAAC	ACGCTCTTCCGATCTAGGGAGGAGGGTGAGTTTATTTCGTTACCCATTTCAAAAAGCCTAATCAAATGTCCCTTTGTTAGCAGCTCACAAAGCTTCCACTGAATGTGGTTTCGTGCCTTGAATTTGCAATGGGATTAGAGGGCAGCAAGGGGACGGTGAGACGCCTTTGGGTGGGAAGCATTCTGTTTGGTAAACAGATCGGAAGAGCAC
chr12	86952496	86952676	ATAC_89116_3	ATAC_89116	CCTTTGTTAGCAGCTCACAAAGCTTCCACTGAATGTGGTTTCGTGCCTTGAATTTGCAATGGGATTAGAGGGCAGCAAGGGGACGGTGAGACGCCTTTGGGTGGGAAGCATTCTGTTTGGTAAACTTGAAGCTTGGTCAGCTGAAGTGGGTGAGGCTAGCGTTCTTTGCCCTTACTTTCC	ACGCTCTTCCGATCTCCTTTGTTAGCAGCTCACAAAGCTTCCACTGAATGTGGTTTCGTGCCTTGAATTTGCAATGGGATTAGAGGGCAGCAAGGGGACGGTGAGACGCCTTTGGGTGGGAAGCATTCTGTTTGGTAAACTTGAAGCTTGGTCAGCTGAAGTGGGTGAGGCTAGCGTTCTTTGCCCTTACTTTCCAGATCGGAAGAGCAC
chr12	86952551	86952731	ATAC_89116_4	ATAC_89116	GCAATGGGATTAGAGGGCAGCAAGGGGACGGTGAGACGCCTTTGGGTGGGAAGCATTCTGTTTGGTAAACTTGAAGCTTGGTCAGCTGAAGTGGGTGAGGCTAGCGTTCTTTGCCCTTACTTTCCTCACCATTTGGCTCACCTCGTTCATGCTCCAGGTAATGACTTCTTATGTAATTGT	ACGCTCTTCCGATCTGCAATGGGATTAGAGGGCAGCAAGGGGACGGTGAGACGCCTTTGGGTGGGAAGCATTCTGTTTGGTAAACTTGAAGCTTGGTCAGCTGAAGTGGGTGAGGCTAGCGTTCTTTGCCCTTACTTTCCTCACCATTTGGCTCACCTCGTTCATGCTCCAGGTAATGACTTCTTATGTAATTGTAGATCGGAAGAGCAC
chr12	86952606	86952786	ATAC_89116_5	ATAC_89116	TTCTGTTTGGTAAACTTGAAGCTTGGTCAGCTGAAGTGGGTGAGGCTAGCGTTCTTTGCCCTTACTTTCCTCACCATTTGGCTCACCTCGTTCATGCTCCAGGTAATGACTTCTTATGTAATTGTTGTTTTTCACAGAGTAATCCATATGCAAAGAGTACCTGTGCTCCGTCTTCCGGCC	ACGCTCTTCCGATCTTTCTGTTTGGTAAACTTGAAGCTTGGTCAGCTGAAGTGGGTGAGGCTAGCGTTCTTTGCCCTTACTTTCCTCACCATTTGGCTCACCTCGTTCATGCTCCAGGTAATGACTTCTTATGTAATTGTTGTTTTTCACAGAGTAATCCATATGCAAAGAGTACCTGTGCTCCGTCTTCCGGCCAGATCGGAAGAGCAC
chr12	86952661	86952841	ATAC_89116_6	ATAC_89116	TTGCCCTTACTTTCCTCACCATTTGGCTCACCTCGTTCATGCTCCAGGTAATGACTTCTTATGTAATTGTTGTTTTTCACAGAGTAATCCATATGCAAAGAGTACCTGTGCTCCGTCTTCCGGCCATCTTAGACATGGAGAGGAAAATCCCATCCAGAGAGAGCCCCAGAAGACTGTCCG	ACGCTCTTCCGATCTTTGCCCTTACTTTCCTCACCATTTGGCTCACCTCGTTCATGCTCCAGGTAATGACTTCTTATGTAATTGTTGTTTTTCACAGAGTAATCCATATGCAAAGAGTACCTGTGCTCCGTCTTCCGGCCATCTTAGACATGGAGAGGAAAATCCCATCCAGAGAGAGCCCCAGAAGACTGTCCGAGATCGGAAGAGCAC
chr12	86952716	86952896	ATAC_89116_7	ATAC_89116	TTCTTATGTAATTGTTGTTTTTCACAGAGTAATCCATATGCAAAGAGTACCTGTGCTCCGTCTTCCGGCCATCTTAGACATGGAGAGGAAAATCCCATCCAGAGAGAGCCCCAGAAGACTGTCCGCCAAGCCAGGCCGAGGCACGGAGATGAAGAAGCTAGCGCGACCACTTGGCGTGGT	ACGCTCTTCCGATCTTTCTTATGTAATTGTTGTTTTTCACAGAGTAATCCATATGCAAAGAGTACCTGTGCTCCGTCTTCCGGCCATCTTAGACATGGAGAGGAAAATCCCATCCAGAGAGAGCCCCAGAAGACTGTCCGCCAAGCCAGGCCGAGGCACGGAGATGAAGAAGCTAGCGCGACCACTTGGCGTGGTAGATCGGAAGAGCAC
chr12	94424223	94424403	ATAC_89297_1	ATAC_89297	ACTATATAAATGGTGGTGACTTTAAAGACATGCCAATGGATATTGAACACTGTTAATATAACATAACATTGTGATCAATTCAGGTTCTGTGGAGGAGAAAGTTACCCTGGCCCAAGCATAGCAAAAAAAGACCACCTTACTGAAGAATGACCCAGCAAGCCATAGATCAAACTGCAGAAC	ACGCTCTTCCGATCTACTATATAAATGGTGGTGACTTTAAAGACATGCCAATGGATATTGAACACTGTTAATATAACATAACATTGTGATCAATTCAGGTTCTGTGGAGGAGAAAGTTACCCTGGCCCAAGCATAGCAAAAAAAGACCACCTTACTGAAGAATGACCCAGCAAGCCATAGATCAAACTGCAGAACAGATCGGAAGAGCAC
chr12	94424278	94424458	ATAC_89297_2	ATAC_89297	ATATAACATAACATTGTGATCAATTCAGGTTCTGTGGAGGAGAAAGTTACCCTGGCCCAAGCATAGCAAAAAAAGACCACCTTACTGAAGAATGACCCAGCAAGCCATAGATCAAACTGCAGAACTGTGTCTGTTTGTCCCATATTTTAACTTTATTTTGGTTTGCTGACATTTGGAGTG	ACGCTCTTCCGATCTATATAACATAACATTGTGATCAATTCAGGTTCTGTGGAGGAGAAAGTTACCCTGGCCCAAGCATAGCAAAAAAAGACCACCTTACTGAAGAATGACCCAGCAAGCCATAGATCAAACTGCAGAACTGTGTCTGTTTGTCCCATATTTTAACTTTATTTTGGTTTGCTGACATTTGGAGTGAGATCGGAAGAGCAC
chr12	94424333	94424513	ATAC_89297_3	ATAC_89297	CCCAAGCATAGCAAAAAAAGACCACCTTACTGAAGAATGACCCAGCAAGCCATAGATCAAACTGCAGAACTGTGTCTGTTTGTCCCATATTTTAACTTTATTTTGGTTTGCTGACATTTGGAGTGACTCTGATTGGTCTGGAATTAGCCTTCTTATCCTGTGAAACATCTGTACTGTATT	ACGCTCTTCCGATCTCCCAAGCATAGCAAAAAAAGACCACCTTACTGAAGAATGACCCAGCAAGCCATAGATCAAACTGCAGAACTGTGTCTGTTTGTCCCATATTTTAACTTTATTTTGGTTTGCTGACATTTGGAGTGACTCTGATTGGTCTGGAATTAGCCTTCTTATCCTGTGAAACATCTGTACTGTATTAGATCGGAAGAGCAC
chr12	94424388	94424568	ATAC_89297_4	ATAC_89297	ATCAAACTGCAGAACTGTGTCTGTTTGTCCCATATTTTAACTTTATTTTGGTTTGCTGACATTTGGAGTGACTCTGATTGGTCTGGAATTAGCCTTCTTATCCTGTGAAACATCTGTACTGTATTGTTCCAAAGGATTAGCTGCCCTCTGGGGATTCTGTGAAGTCAGGACAATGGAGGT	ACGCTCTTCCGATCTATCAAACTGCAGAACTGTGTCTGTTTGTCCCATATTTTAACTTTATTTTGGTTTGCTGACATTTGGAGTGACTCTGATTGGTCTGGAATTAGCCTTCTTATCCTGTGAAACATCTGTACTGTATTGTTCCAAAGGATTAGCTGCCCTCTGGGGATTCTGTGAAGTCAGGACAATGGAGGTAGATCGGAAGAGCAC
chr12	94424443	94424623	ATAC_89297_5	ATAC_89297	CTGACATTTGGAGTGACTCTGATTGGTCTGGAATTAGCCTTCTTATCCTGTGAAACATCTGTACTGTATTGTTCCAAAGGATTAGCTGCCCTCTGGGGATTCTGTGAAGTCAGGACAATGGAGGTCATTAAGGGTGCAAACATTTATTTTCCGGCCTTTTATTCAGCAGGGAAAGCCAGG	ACGCTCTTCCGATCTCTGACATTTGGAGTGACTCTGATTGGTCTGGAATTAGCCTTCTTATCCTGTGAAACATCTGTACTGTATTGTTCCAAAGGATTAGCTGCCCTCTGGGGATTCTGTGAAGTCAGGACAATGGAGGTCATTAAGGGTGCAAACATTTATTTTCCGGCCTTTTATTCAGCAGGGAAAGCCAGGAGATCGGAAGAGCAC
chr12	94424498	94424678	ATAC_89297_6	ATAC_89297	CATCTGTACTGTATTGTTCCAAAGGATTAGCTGCCCTCTGGGGATTCTGTGAAGTCAGGACAATGGAGGTCATTAAGGGTGCAAACATTTATTTTCCGGCCTTTTATTCAGCAGGGAAAGCCAGGCAGAGCATTTTTTTTCTTTCCTTTTTTATCTTTTTAATCCAGAGCTTAGCATTCT	ACGCTCTTCCGATCTCATCTGTACTGTATTGTTCCAAAGGATTAGCTGCCCTCTGGGGATTCTGTGAAGTCAGGACAATGGAGGTCATTAAGGGTGCAAACATTTATTTTCCGGCCTTTTATTCAGCAGGGAAAGCCAGGCAGAGCATTTTTTTTCTTTCCTTTTTTATCTTTTTAATCCAGAGCTTAGCATTCTAGATCGGAAGAGCAC
chr12	94424553	94424733	ATAC_89297_7	ATAC_89297	CAGGACAATGGAGGTCATTAAGGGTGCAAACATTTATTTTCCGGCCTTTTATTCAGCAGGGAAAGCCAGGCAGAGCATTTTTTTTCTTTCCTTTTTTATCTTTTTAATCCAGAGCTTAGCATTCTTAAAAATACAACCACACAGCCACAGAGCCAGCTACACTGCTTACATTGGAATTGA	ACGCTCTTCCGATCTCAGGACAATGGAGGTCATTAAGGGTGCAAACATTTATTTTCCGGCCTTTTATTCAGCAGGGAAAGCCAGGCAGAGCATTTTTTTTCTTTCCTTTTTTATCTTTTTAATCCAGAGCTTAGCATTCTTAAAAATACAACCACACAGCCACAGAGCCAGCTACACTGCTTACATTGGAATTGAAGATCGGAAGAGCAC
chr12	94424608	94424788	ATAC_89297_8	ATAC_89297	GCAGGGAAAGCCAGGCAGAGCATTTTTTTTCTTTCCTTTTTTATCTTTTTAATCCAGAGCTTAGCATTCTTAAAAATACAACCACACAGCCACAGAGCCAGCTACACTGCTTACATTGGAATTGATGACTTTAGGAATTTGGAATTATTTACAGGTCAGTGTAGGGGAGCTATGAAAGGG	ACGCTCTTCCGATCTGCAGGGAAAGCCAGGCAGAGCATTTTTTTTCTTTCCTTTTTTATCTTTTTAATCCAGAGCTTAGCATTCTTAAAAATACAACCACACAGCCACAGAGCCAGCTACACTGCTTACATTGGAATTGATGACTTTAGGAATTTGGAATTATTTACAGGTCAGTGTAGGGGAGCTATGAAAGGGAGATCGGAAGAGCAC
chr12	94424663	94424843	ATAC_89297_9	ATAC_89297	AGAGCTTAGCATTCTTAAAAATACAACCACACAGCCACAGAGCCAGCTACACTGCTTACATTGGAATTGATGACTTTAGGAATTTGGAATTATTTACAGGTCAGTGTAGGGGAGCTATGAAAGGGTGAGATTCTGGGACAATGAAGGGGGCTAAAAGCTAATGAGATAGTGTCTGTCAAA	ACGCTCTTCCGATCTAGAGCTTAGCATTCTTAAAAATACAACCACACAGCCACAGAGCCAGCTACACTGCTTACATTGGAATTGATGACTTTAGGAATTTGGAATTATTTACAGGTCAGTGTAGGGGAGCTATGAAAGGGTGAGATTCTGGGACAATGAAGGGGGCTAAAAGCTAATGAGATAGTGTCTGTCAAAAGATCGGAAGAGCAC
chr12	94424718	94424898	ATAC_89297_10	ATAC_89297	TTACATTGGAATTGATGACTTTAGGAATTTGGAATTATTTACAGGTCAGTGTAGGGGAGCTATGAAAGGGTGAGATTCTGGGACAATGAAGGGGGCTAAAAGCTAATGAGATAGTGTCTGTCAAAGGCAGAGAATTGCACGTGAATATGAGAACCACTAAGGCACAGCCTTAGGTGGAAC	ACGCTCTTCCGATCTTTACATTGGAATTGATGACTTTAGGAATTTGGAATTATTTACAGGTCAGTGTAGGGGAGCTATGAAAGGGTGAGATTCTGGGACAATGAAGGGGGCTAAAAGCTAATGAGATAGTGTCTGTCAAAGGCAGAGAATTGCACGTGAATATGAGAACCACTAAGGCACAGCCTTAGGTGGAACAGATCGGAAGAGCAC
chr12	94424773	94424953	ATAC_89297_11	ATAC_89297	GGAGCTATGAAAGGGTGAGATTCTGGGACAATGAAGGGGGCTAAAAGCTAATGAGATAGTGTCTGTCAAAGGCAGAGAATTGCACGTGAATATGAGAACCACTAAGGCACAGCCTTAGGTGGAACTGCTAATTTAAATATTCCCCTCACCGACTGCCTTAATTATAATAAACTGCTTCTC	ACGCTCTTCCGATCTGGAGCTATGAAAGGGTGAGATTCTGGGACAATGAAGGGGGCTAAAAGCTAATGAGATAGTGTCTGTCAAAGGCAGAGAATTGCACGTGAATATGAGAACCACTAAGGCACAGCCTTAGGTGGAACTGCTAATTTAAATATTCCCCTCACCGACTGCCTTAATTATAATAAACTGCTTCTCAGATCGGAAGAGCAC
chr12	94424828	94425008	ATAC_89297_12	ATAC_89297	ATAGTGTCTGTCAAAGGCAGAGAATTGCACGTGAATATGAGAACCACTAAGGCACAGCCTTAGGTGGAACTGCTAATTTAAATATTCCCCTCACCGACTGCCTTAATTATAATAAACTGCTTCTCATGTTGTGTTTTCCAAAATTCCATCCAAGGTCTTATTTACAAATTTCGTGAGAGG	ACGCTCTTCCGATCTATAGTGTCTGTCAAAGGCAGAGAATTGCACGTGAATATGAGAACCACTAAGGCACAGCCTTAGGTGGAACTGCTAATTTAAATATTCCCCTCACCGACTGCCTTAATTATAATAAACTGCTTCTCATGTTGTGTTTTCCAAAATTCCATCCAAGGTCTTATTTACAAATTTCGTGAGAGGAGATCGGAAGAGCAC
chr12	94424883	94425063	ATAC_89297_13	ATAC_89297	AGCCTTAGGTGGAACTGCTAATTTAAATATTCCCCTCACCGACTGCCTTAATTATAATAAACTGCTTCTCATGTTGTGTTTTCCAAAATTCCATCCAAGGTCTTATTTACAAATTTCGTGAGAGGACAATCATGTTTGACACTGTGATGTTTAAACTGGAGATATGGCTCAGCTGTTAAA	ACGCTCTTCCGATCTAGCCTTAGGTGGAACTGCTAATTTAAATATTCCCCTCACCGACTGCCTTAATTATAATAAACTGCTTCTCATGTTGTGTTTTCCAAAATTCCATCCAAGGTCTTATTTACAAATTTCGTGAGAGGACAATCATGTTTGACACTGTGATGTTTAAACTGGAGATATGGCTCAGCTGTTAAAAGATCGGAAGAGCAC
chr12	94424938	94425118	ATAC_89297_14	ATAC_89297	AATAAACTGCTTCTCATGTTGTGTTTTCCAAAATTCCATCCAAGGTCTTATTTACAAATTTCGTGAGAGGACAATCATGTTTGACACTGTGATGTTTAAACTGGAGATATGGCTCAGCTGTTAAAAACACTGCCTGCTCTTCCAGAAAACTGGATCATGGACACACAAAGAAACATCACG	ACGCTCTTCCGATCTAATAAACTGCTTCTCATGTTGTGTTTTCCAAAATTCCATCCAAGGTCTTATTTACAAATTTCGTGAGAGGACAATCATGTTTGACACTGTGATGTTTAAACTGGAGATATGGCTCAGCTGTTAAAAACACTGCCTGCTCTTCCAGAAAACTGGATCATGGACACACAAAGAAACATCACGAGATCGGAAGAGCAC
chr12	94424993	94425173	ATAC_89297_15	ATAC_89297	AAATTTCGTGAGAGGACAATCATGTTTGACACTGTGATGTTTAAACTGGAGATATGGCTCAGCTGTTAAAAACACTGCCTGCTCTTCCAGAAAACTGGATCATGGACACACAAAGAAACATCACGAATAAAAGCAAATATTTATAAGTGACAAAAATGCAAAATTTGACTCTGCAAAGTG	ACGCTCTTCCGATCTAAATTTCGTGAGAGGACAATCATGTTTGACACTGTGATGTTTAAACTGGAGATATGGCTCAGCTGTTAAAAACACTGCCTGCTCTTCCAGAAAACTGGATCATGGACACACAAAGAAACATCACGAATAAAAGCAAATATTTATAAGTGACAAAAATGCAAAATTTGACTCTGCAAAGTGAGATCGGAAGAGCAC
chr12	94425048	94425228	ATAC_89297_16	ATAC_89297	GGCTCAGCTGTTAAAAACACTGCCTGCTCTTCCAGAAAACTGGATCATGGACACACAAAGAAACATCACGAATAAAAGCAAATATTTATAAGTGACAAAAATGCAAAATTTGACTCTGCAAAGTGCACTCAGAACTCACAGGGAGGGAATGAATCATCCAACTAGAACAGACTACATATT	ACGCTCTTCCGATCTGGCTCAGCTGTTAAAAACACTGCCTGCTCTTCCAGAAAACTGGATCATGGACACACAAAGAAACATCACGAATAAAAGCAAATATTTATAAGTGACAAAAATGCAAAATTTGACTCTGCAAAGTGCACTCAGAACTCACAGGGAGGGAATGAATCATCCAACTAGAACAGACTACATATTAGATCGGAAGAGCAC
chr12	97546597	97546777	ATAC_89322_1	ATAC_89322	GTCTGGCTTTCATACTGTTAATAATATCTGACGTGATCCTTACTTAAACCAAATTCTGACTAAAATAAGGACAATATTAGTATAGAGGACAAGGGAACAGCTATGACACTGTAATCTGAGGAGTCCCACAGTCTGACAAGGTATCTTCCTCTAAATGAGGTCTTGGATGATGAACTACCC	ACGCTCTTCCGATCTGTCTGGCTTTCATACTGTTAATAATATCTGACGTGATCCTTACTTAAACCAAATTCTGACTAAAATAAGGACAATATTAGTATAGAGGACAAGGGAACAGCTATGACACTGTAATCTGAGGAGTCCCACAGTCTGACAAGGTATCTTCCTCTAAATGAGGTCTTGGATGATGAACTACCCAGATCGGAAGAGCAC
chr12	97546652	97546832	ATAC_89322_2	ATAC_89322	CTGACTAAAATAAGGACAATATTAGTATAGAGGACAAGGGAACAGCTATGACACTGTAATCTGAGGAGTCCCACAGTCTGACAAGGTATCTTCCTCTAAATGAGGTCTTGGATGATGAACTACCCTGGTAACAATCCCCCAAAACTTGCCCCTGTGCCAAATCCAGTACCCAATGAAGCA	ACGCTCTTCCGATCTCTGACTAAAATAAGGACAATATTAGTATAGAGGACAAGGGAACAGCTATGACACTGTAATCTGAGGAGTCCCACAGTCTGACAAGGTATCTTCCTCTAAATGAGGTCTTGGATGATGAACTACCCTGGTAACAATCCCCCAAAACTTGCCCCTGTGCCAAATCCAGTACCCAATGAAGCAAGATCGGAAGAGCAC
chr12	97546707	97546887	ATAC_89322_3	ATAC_89322	GTAATCTGAGGAGTCCCACAGTCTGACAAGGTATCTTCCTCTAAATGAGGTCTTGGATGATGAACTACCCTGGTAACAATCCCCCAAAACTTGCCCCTGTGCCAAATCCAGTACCCAATGAAGCAATAAGTTCAGCCCCCTCCCCCACAATATTTATTCTATTTTCTTTATTTGGATAGG	ACGCTCTTCCGATCTGTAATCTGAGGAGTCCCACAGTCTGACAAGGTATCTTCCTCTAAATGAGGTCTTGGATGATGAACTACCCTGGTAACAATCCCCCAAAACTTGCCCCTGTGCCAAATCCAGTACCCAATGAAGCAATAAGTTCAGCCCCCTCCCCCACAATATTTATTCTATTTTCTTTATTTGGATAGGAGATCGGAAGAGCAC
chr12	97546762	97546942	ATAC_89322_4	ATAC_89322	GATGATGAACTACCCTGGTAACAATCCCCCAAAACTTGCCCCTGTGCCAAATCCAGTACCCAATGAAGCAATAAGTTCAGCCCCCTCCCCCACAATATTTATTCTATTTTCTTTATTTGGATAGGCTTGGATTTGGCTCATTACACACAGTTATGGTTTGTATTTTCATTAATGTTTAAG	ACGCTCTTCCGATCTGATGATGAACTACCCTGGTAACAATCCCCCAAAACTTGCCCCTGTGCCAAATCCAGTACCCAATGAAGCAATAAGTTCAGCCCCCTCCCCCACAATATTTATTCTATTTTCTTTATTTGGATAGGCTTGGATTTGGCTCATTACACACAGTTATGGTTTGTATTTTCATTAATGTTTAAGAGATCGGAAGAGCAC
chr12	97546817	97546997	ATAC_89322_5	ATAC_89322	GTACCCAATGAAGCAATAAGTTCAGCCCCCTCCCCCACAATATTTATTCTATTTTCTTTATTTGGATAGGCTTGGATTTGGCTCATTACACACAGTTATGGTTTGTATTTTCATTAATGTTTAAGCTCCCTCAAATCCTTTCTGGAAAGAGCTAAGGGCTGAAGCTTTACCAAACAATAG	ACGCTCTTCCGATCTGTACCCAATGAAGCAATAAGTTCAGCCCCCTCCCCCACAATATTTATTCTATTTTCTTTATTTGGATAGGCTTGGATTTGGCTCATTACACACAGTTATGGTTTGTATTTTCATTAATGTTTAAGCTCCCTCAAATCCTTTCTGGAAAGAGCTAAGGGCTGAAGCTTTACCAAACAATAGAGATCGGAAGAGCAC
chr12	97546872	97547052	ATAC_89322_6	ATAC_89322	CTTTATTTGGATAGGCTTGGATTTGGCTCATTACACACAGTTATGGTTTGTATTTTCATTAATGTTTAAGCTCCCTCAAATCCTTTCTGGAAAGAGCTAAGGGCTGAAGCTTTACCAAACAATAGGAAATGCTCAGACTTCAAAGAAGCACCACCTTAAGAAGACCAGCCAGGCTTGGAA	ACGCTCTTCCGATCTCTTTATTTGGATAGGCTTGGATTTGGCTCATTACACACAGTTATGGTTTGTATTTTCATTAATGTTTAAGCTCCCTCAAATCCTTTCTGGAAAGAGCTAAGGGCTGAAGCTTTACCAAACAATAGGAAATGCTCAGACTTCAAAGAAGCACCACCTTAAGAAGACCAGCCAGGCTTGGAAAGATCGGAAGAGCAC
chr12	97546927	97547107	ATAC_89322_7	ATAC_89322	TCATTAATGTTTAAGCTCCCTCAAATCCTTTCTGGAAAGAGCTAAGGGCTGAAGCTTTACCAAACAATAGGAAATGCTCAGACTTCAAAGAAGCACCACCTTAAGAAGACCAGCCAGGCTTGGAATGTTGAGCTTCCTTCTGCCTGGGCCTAATTAGCCTTGTGATCTGGCAAACCAGTG	ACGCTCTTCCGATCTTCATTAATGTTTAAGCTCCCTCAAATCCTTTCTGGAAAGAGCTAAGGGCTGAAGCTTTACCAAACAATAGGAAATGCTCAGACTTCAAAGAAGCACCACCTTAAGAAGACCAGCCAGGCTTGGAATGTTGAGCTTCCTTCTGCCTGGGCCTAATTAGCCTTGTGATCTGGCAAACCAGTGAGATCGGAAGAGCAC
chr12	97546982	97547162	ATAC_89322_8	ATAC_89322	TTTACCAAACAATAGGAAATGCTCAGACTTCAAAGAAGCACCACCTTAAGAAGACCAGCCAGGCTTGGAATGTTGAGCTTCCTTCTGCCTGGGCCTAATTAGCCTTGTGATCTGGCAAACCAGTGCAACTCCAATGTGTTCCGCAAAGACGTGTGGCTACCTTTCTGAAGGACTATCATG	ACGCTCTTCCGATCTTTTACCAAACAATAGGAAATGCTCAGACTTCAAAGAAGCACCACCTTAAGAAGACCAGCCAGGCTTGGAATGTTGAGCTTCCTTCTGCCTGGGCCTAATTAGCCTTGTGATCTGGCAAACCAGTGCAACTCCAATGTGTTCCGCAAAGACGTGTGGCTACCTTTCTGAAGGACTATCATGAGATCGGAAGAGCAC
chr12	97547037	97547217	ATAC_89322_9	ATAC_89322	CAGCCAGGCTTGGAATGTTGAGCTTCCTTCTGCCTGGGCCTAATTAGCCTTGTGATCTGGCAAACCAGTGCAACTCCAATGTGTTCCGCAAAGACGTGTGGCTACCTTTCTGAAGGACTATCATGTCTGCCTGGATCCTCATCTACAGAGAACATGGCTTTCTCTTCCTGTTGAGCTCTG	ACGCTCTTCCGATCTCAGCCAGGCTTGGAATGTTGAGCTTCCTTCTGCCTGGGCCTAATTAGCCTTGTGATCTGGCAAACCAGTGCAACTCCAATGTGTTCCGCAAAGACGTGTGGCTACCTTTCTGAAGGACTATCATGTCTGCCTGGATCCTCATCTACAGAGAACATGGCTTTCTCTTCCTGTTGAGCTCTGAGATCGGAAGAGCAC
chr12	97547092	97547272	ATAC_89322_10	ATAC_89322	TCTGGCAAACCAGTGCAACTCCAATGTGTTCCGCAAAGACGTGTGGCTACCTTTCTGAAGGACTATCATGTCTGCCTGGATCCTCATCTACAGAGAACATGGCTTTCTCTTCCTGTTGAGCTCTGCCTGATGAATGGTAGCCTTTTGTCTTTGCTCTGCCTTCCCTTGGAGTCTGACAAA	ACGCTCTTCCGATCTTCTGGCAAACCAGTGCAACTCCAATGTGTTCCGCAAAGACGTGTGGCTACCTTTCTGAAGGACTATCATGTCTGCCTGGATCCTCATCTACAGAGAACATGGCTTTCTCTTCCTGTTGAGCTCTGCCTGATGAATGGTAGCCTTTTGTCTTTGCTCTGCCTTCCCTTGGAGTCTGACAAAAGATCGGAAGAGCAC
chr12	97547147	97547327	ATAC_89322_11	ATAC_89322	TGAAGGACTATCATGTCTGCCTGGATCCTCATCTACAGAGAACATGGCTTTCTCTTCCTGTTGAGCTCTGCCTGATGAATGGTAGCCTTTTGTCTTTGCTCTGCCTTCCCTTGGAGTCTGACAAAATTCATAGGCTAAGTCTTTTCTTTTGCTCAACTACAGGGCTCCCAGGCTATTGGA	ACGCTCTTCCGATCTTGAAGGACTATCATGTCTGCCTGGATCCTCATCTACAGAGAACATGGCTTTCTCTTCCTGTTGAGCTCTGCCTGATGAATGGTAGCCTTTTGTCTTTGCTCTGCCTTCCCTTGGAGTCTGACAAAATTCATAGGCTAAGTCTTTTCTTTTGCTCAACTACAGGGCTCCCAGGCTATTGGAAGATCGGAAGAGCAC
chr12	97547202	97547382	ATAC_89322_12	ATAC_89322	TCCTGTTGAGCTCTGCCTGATGAATGGTAGCCTTTTGTCTTTGCTCTGCCTTCCCTTGGAGTCTGACAAAATTCATAGGCTAAGTCTTTTCTTTTGCTCAACTACAGGGCTCCCAGGCTATTGGACTCTAACCTGCAAATAAAGCAAAAGAAAAACGTTCAAAACACCAGAGATTATGAA	ACGCTCTTCCGATCTTCCTGTTGAGCTCTGCCTGATGAATGGTAGCCTTTTGTCTTTGCTCTGCCTTCCCTTGGAGTCTGACAAAATTCATAGGCTAAGTCTTTTCTTTTGCTCAACTACAGGGCTCCCAGGCTATTGGACTCTAACCTGCAAATAAAGCAAAAGAAAAACGTTCAAAACACCAGAGATTATGAAAGATCGGAAGAGCAC
chr12	97547257	97547437	ATAC_89322_13	ATAC_89322	TTGGAGTCTGACAAAATTCATAGGCTAAGTCTTTTCTTTTGCTCAACTACAGGGCTCCCAGGCTATTGGACTCTAACCTGCAAATAAAGCAAAAGAAAAACGTTCAAAACACCAGAGATTATGAACTCTGACTGTGATTTCTTTCCTTTGGGAGTTCCTCTGTAGACCCTGAACAGGAAA	ACGCTCTTCCGATCTTTGGAGTCTGACAAAATTCATAGGCTAAGTCTTTTCTTTTGCTCAACTACAGGGCTCCCAGGCTATTGGACTCTAACCTGCAAATAAAGCAAAAGAAAAACGTTCAAAACACCAGAGATTATGAACTCTGACTGTGATTTCTTTCCTTTGGGAGTTCCTCTGTAGACCCTGAACAGGAAAAGATCGGAAGAGCAC
chr12	97547312	97547492	ATAC_89322_14	ATAC_89322	TCCCAGGCTATTGGACTCTAACCTGCAAATAAAGCAAAAGAAAAACGTTCAAAACACCAGAGATTATGAACTCTGACTGTGATTTCTTTCCTTTGGGAGTTCCTCTGTAGACCCTGAACAGGAAAACACTTTCTGATTCACAAAGCACAGGCAGTAGGGTTCTCTGTTTCCTCCCTGGCC	ACGCTCTTCCGATCTTCCCAGGCTATTGGACTCTAACCTGCAAATAAAGCAAAAGAAAAACGTTCAAAACACCAGAGATTATGAACTCTGACTGTGATTTCTTTCCTTTGGGAGTTCCTCTGTAGACCCTGAACAGGAAAACACTTTCTGATTCACAAAGCACAGGCAGTAGGGTTCTCTGTTTCCTCCCTGGCCAGATCGGAAGAGCAC
chr12	97547367	97547547	ATAC_89322_15	ATAC_89322	ACCAGAGATTATGAACTCTGACTGTGATTTCTTTCCTTTGGGAGTTCCTCTGTAGACCCTGAACAGGAAAACACTTTCTGATTCACAAAGCACAGGCAGTAGGGTTCTCTGTTTCCTCCCTGGCCAGCAGTAGCCCAGCCTCACAGGATCTGAACTCAAGATATCTGGAAAAAATGGCTT	ACGCTCTTCCGATCTACCAGAGATTATGAACTCTGACTGTGATTTCTTTCCTTTGGGAGTTCCTCTGTAGACCCTGAACAGGAAAACACTTTCTGATTCACAAAGCACAGGCAGTAGGGTTCTCTGTTTCCTCCCTGGCCAGCAGTAGCCCAGCCTCACAGGATCTGAACTCAAGATATCTGGAAAAAATGGCTTAGATCGGAAGAGCAC
chr12	97547422	97547602	ATAC_89322_16	ATAC_89322	ACCCTGAACAGGAAAACACTTTCTGATTCACAAAGCACAGGCAGTAGGGTTCTCTGTTTCCTCCCTGGCCAGCAGTAGCCCAGCCTCACAGGATCTGAACTCAAGATATCTGGAAAAAATGGCTTGCAAGGAAGAAAAGACCAGCCAGAGAAGGCTGATAATAACTACCCATTTTACAGC	ACGCTCTTCCGATCTACCCTGAACAGGAAAACACTTTCTGATTCACAAAGCACAGGCAGTAGGGTTCTCTGTTTCCTCCCTGGCCAGCAGTAGCCCAGCCTCACAGGATCTGAACTCAAGATATCTGGAAAAAATGGCTTGCAAGGAAGAAAAGACCAGCCAGAGAAGGCTGATAATAACTACCCATTTTACAGCAGATCGGAAGAGCAC
chr12	97547477	97547657	ATAC_89322_17	ATAC_89322	GTTTCCTCCCTGGCCAGCAGTAGCCCAGCCTCACAGGATCTGAACTCAAGATATCTGGAAAAAATGGCTTGCAAGGAAGAAAAGACCAGCCAGAGAAGGCTGATAATAACTACCCATTTTACAGCTCCATTTCTCCCCAAGTGATGTCAACCGTTCCATGTTTTGCTATCATTGCTGGCA	ACGCTCTTCCGATCTGTTTCCTCCCTGGCCAGCAGTAGCCCAGCCTCACAGGATCTGAACTCAAGATATCTGGAAAAAATGGCTTGCAAGGAAGAAAAGACCAGCCAGAGAAGGCTGATAATAACTACCCATTTTACAGCTCCATTTCTCCCCAAGTGATGTCAACCGTTCCATGTTTTGCTATCATTGCTGGCAAGATCGGAAGAGCAC
chr12	97547532	97547712	ATAC_89322_18	ATAC_89322	TGGAAAAAATGGCTTGCAAGGAAGAAAAGACCAGCCAGAGAAGGCTGATAATAACTACCCATTTTACAGCTCCATTTCTCCCCAAGTGATGTCAACCGTTCCATGTTTTGCTATCATTGCTGGCACTGTGAGCCAGGTAATTCAGGTAGAACATCAAACTATACTCATGGTCCATGTCCA	ACGCTCTTCCGATCTTGGAAAAAATGGCTTGCAAGGAAGAAAAGACCAGCCAGAGAAGGCTGATAATAACTACCCATTTTACAGCTCCATTTCTCCCCAAGTGATGTCAACCGTTCCATGTTTTGCTATCATTGCTGGCACTGTGAGCCAGGTAATTCAGGTAGAACATCAAACTATACTCATGGTCCATGTCCAAGATCGGAAGAGCAC
chr12	103658151	103658331	ATAC_89786_1	ATAC_89786	GCACCAACCACACGGTCCAAGGGAATGTGCCTCTGTGAATACCCACCACGAACCCTGAGCCCTGGGGCCTCAAGTGCAGAGCTCTGTGTCCCAAACCCTGAGCCTACAGCCCCGAGCCCCAAGCCCCAAGCCCCAAGCCGAGCCCAGAGCCCTGTGCTTGATTGACAGCAGCATCACTTC	ACGCTCTTCCGATCTGCACCAACCACACGGTCCAAGGGAATGTGCCTCTGTGAATACCCACCACGAACCCTGAGCCCTGGGGCCTCAAGTGCAGAGCTCTGTGTCCCAAACCCTGAGCCTACAGCCCCGAGCCCCAAGCCCCAAGCCCCAAGCCGAGCCCAGAGCCCTGTGCTTGATTGACAGCAGCATCACTTCAGATCGGAAGAGCAC
chr12	103658206	103658386	ATAC_89786_2	ATAC_89786	TGAGCCCTGGGGCCTCAAGTGCAGAGCTCTGTGTCCCAAACCCTGAGCCTACAGCCCCGAGCCCCAAGCCCCAAGCCCCAAGCCGAGCCCAGAGCCCTGTGCTTGATTGACAGCAGCATCACTTCCAAAAAAGGATGAAGGGCGCTGCTCCCATGGGAAATAAGGAAGGTTAGAGGTCAT	ACGCTCTTCCGATCTTGAGCCCTGGGGCCTCAAGTGCAGAGCTCTGTGTCCCAAACCCTGAGCCTACAGCCCCGAGCCCCAAGCCCCAAGCCCCAAGCCGAGCCCAGAGCCCTGTGCTTGATTGACAGCAGCATCACTTCCAAAAAAGGATGAAGGGCGCTGCTCCCATGGGAAATAAGGAAGGTTAGAGGTCATAGATCGGAAGAGCAC
chr12	103658261	103658441	ATAC_89786_3	ATAC_89786	CCCGAGCCCCAAGCCCCAAGCCCCAAGCCGAGCCCAGAGCCCTGTGCTTGATTGACAGCAGCATCACTTCCAAAAAAGGATGAAGGGCGCTGCTCCCATGGGAAATAAGGAAGGTTAGAGGTCATGCCTCGAAGTTTGGGCAGTCCAGTTTTGTTAATAATTGTTGCCCCTTTCAAGATT	ACGCTCTTCCGATCTCCCGAGCCCCAAGCCCCAAGCCCCAAGCCGAGCCCAGAGCCCTGTGCTTGATTGACAGCAGCATCACTTCCAAAAAAGGATGAAGGGCGCTGCTCCCATGGGAAATAAGGAAGGTTAGAGGTCATGCCTCGAAGTTTGGGCAGTCCAGTTTTGTTAATAATTGTTGCCCCTTTCAAGATTAGATCGGAAGAGCAC
chr12	103658316	103658496	ATAC_89786_4	ATAC_89786	CAGCAGCATCACTTCCAAAAAAGGATGAAGGGCGCTGCTCCCATGGGAAATAAGGAAGGTTAGAGGTCATGCCTCGAAGTTTGGGCAGTCCAGTTTTGTTAATAATTGTTGCCCCTTTCAAGATTTCTAGTTTGTAAGCCAATTTTGGACATTATTGCCAAAGATTTGTCTCATCTTGAT	ACGCTCTTCCGATCTCAGCAGCATCACTTCCAAAAAAGGATGAAGGGCGCTGCTCCCATGGGAAATAAGGAAGGTTAGAGGTCATGCCTCGAAGTTTGGGCAGTCCAGTTTTGTTAATAATTGTTGCCCCTTTCAAGATTTCTAGTTTGTAAGCCAATTTTGGACATTATTGCCAAAGATTTGTCTCATCTTGATAGATCGGAAGAGCAC
chr12	103658371	103658551	ATAC_89786_5	ATAC_89786	AAGGTTAGAGGTCATGCCTCGAAGTTTGGGCAGTCCAGTTTTGTTAATAATTGTTGCCCCTTTCAAGATTTCTAGTTTGTAAGCCAATTTTGGACATTATTGCCAAAGATTTGTCTCATCTTGATTTGTAGAATAAATATTTTTCATAGCTAGCTGAGTGTACTGGTATGCTCCTTTAAT	ACGCTCTTCCGATCTAAGGTTAGAGGTCATGCCTCGAAGTTTGGGCAGTCCAGTTTTGTTAATAATTGTTGCCCCTTTCAAGATTTCTAGTTTGTAAGCCAATTTTGGACATTATTGCCAAAGATTTGTCTCATCTTGATTTGTAGAATAAATATTTTTCATAGCTAGCTGAGTGTACTGGTATGCTCCTTTAATAGATCGGAAGAGCAC
chr12	103658426	103658606	ATAC_89786_6	ATAC_89786	GCCCCTTTCAAGATTTCTAGTTTGTAAGCCAATTTTGGACATTATTGCCAAAGATTTGTCTCATCTTGATTTGTAGAATAAATATTTTTCATAGCTAGCTGAGTGTACTGGTATGCTCCTTTAATTCCAGCACTGGGAAAGCAGAGTCAGGTGTGTGTTAGTTATCATGGTGTGCACTCC	ACGCTCTTCCGATCTGCCCCTTTCAAGATTTCTAGTTTGTAAGCCAATTTTGGACATTATTGCCAAAGATTTGTCTCATCTTGATTTGTAGAATAAATATTTTTCATAGCTAGCTGAGTGTACTGGTATGCTCCTTTAATTCCAGCACTGGGAAAGCAGAGTCAGGTGTGTGTTAGTTATCATGGTGTGCACTCCAGATCGGAAGAGCAC
chr12	103658481	103658661	ATAC_89786_7	ATAC_89786	TTGTCTCATCTTGATTTGTAGAATAAATATTTTTCATAGCTAGCTGAGTGTACTGGTATGCTCCTTTAATTCCAGCACTGGGAAAGCAGAGTCAGGTGTGTGTTAGTTATCATGGTGTGCACTCCAACAGGTCTGAGCCACCCGGCTTCCACAGGCTGGTGTTAGCAGCCCACATAGACT	ACGCTCTTCCGATCTTTGTCTCATCTTGATTTGTAGAATAAATATTTTTCATAGCTAGCTGAGTGTACTGGTATGCTCCTTTAATTCCAGCACTGGGAAAGCAGAGTCAGGTGTGTGTTAGTTATCATGGTGTGCACTCCAACAGGTCTGAGCCACCCGGCTTCCACAGGCTGGTGTTAGCAGCCCACATAGACTAGATCGGAAGAGCAC
chr12	103658536	103658716	ATAC_89786_8	ATAC_89786	GTATGCTCCTTTAATTCCAGCACTGGGAAAGCAGAGTCAGGTGTGTGTTAGTTATCATGGTGTGCACTCCAACAGGTCTGAGCCACCCGGCTTCCACAGGCTGGTGTTAGCAGCCCACATAGACTGCCTCCTGGGTGGACTTTGTTCATTTCCTATAGCTTTTCTTAGCAGATATCCCCC	ACGCTCTTCCGATCTGTATGCTCCTTTAATTCCAGCACTGGGAAAGCAGAGTCAGGTGTGTGTTAGTTATCATGGTGTGCACTCCAACAGGTCTGAGCCACCCGGCTTCCACAGGCTGGTGTTAGCAGCCCACATAGACTGCCTCCTGGGTGGACTTTGTTCATTTCCTATAGCTTTTCTTAGCAGATATCCCCCAGATCGGAAGAGCAC
chr12	103996332	103996512	ATAC_89839_1	ATAC_89839	ATATTGAATGTGCTCTCTCTCTCCCTCTCCCTCTCCCTCTCCCTCTCCCTCTCTCTCTTGCTCTCTCTCTCTCTCTCCCTCTCCCTCTCCCTCTCCCTCTCCTAGACCCAGCATGCCAGGAGCCATTGAAGAGCTCAACTGAGCAAATGAGAGTATGAATCCACCACATACCTACCGCAA	ACGCTCTTCCGATCTATATTGAATGTGCTCTCTCTCTCCCTCTCCCTCTCCCTCTCCCTCTCCCTCTCTCTCTTGCTCTCTCTCTCTCTCTCCCTCTCCCTCTCCCTCTCCCTCTCCTAGACCCAGCATGCCAGGAGCCATTGAAGAGCTCAACTGAGCAAATGAGAGTATGAATCCACCACATACCTACCGCAAAGATCGGAAGAGCAC
chr12	103996387	103996567	ATAC_89839_2	ATAC_89839	TCTTGCTCTCTCTCTCTCTCTCCCTCTCCCTCTCCCTCTCCCTCTCCTAGACCCAGCATGCCAGGAGCCATTGAAGAGCTCAACTGAGCAAATGAGAGTATGAATCCACCACATACCTACCGCAATGTCACCACTGAATGTCACCCAGCCACTCAGAAGTGGGCAATCCCTCGTTTTCAG	ACGCTCTTCCGATCTTCTTGCTCTCTCTCTCTCTCTCCCTCTCCCTCTCCCTCTCCCTCTCCTAGACCCAGCATGCCAGGAGCCATTGAAGAGCTCAACTGAGCAAATGAGAGTATGAATCCACCACATACCTACCGCAATGTCACCACTGAATGTCACCCAGCCACTCAGAAGTGGGCAATCCCTCGTTTTCAGAGATCGGAAGAGCAC
chr12	103996442	103996622	ATAC_89839_3	ATAC_89839	GCATGCCAGGAGCCATTGAAGAGCTCAACTGAGCAAATGAGAGTATGAATCCACCACATACCTACCGCAATGTCACCACTGAATGTCACCCAGCCACTCAGAAGTGGGCAATCCCTCGTTTTCAGCTTAGGGCCCTGGTGATGGGGGAGGAAGGGGGGGGTCTGTTACCACTGAGTCCAC	ACGCTCTTCCGATCTGCATGCCAGGAGCCATTGAAGAGCTCAACTGAGCAAATGAGAGTATGAATCCACCACATACCTACCGCAATGTCACCACTGAATGTCACCCAGCCACTCAGAAGTGGGCAATCCCTCGTTTTCAGCTTAGGGCCCTGGTGATGGGGGAGGAAGGGGGGGGTCTGTTACCACTGAGTCCACAGATCGGAAGAGCAC
chr12	103996497	103996677	ATAC_89839_4	ATAC_89839	ACATACCTACCGCAATGTCACCACTGAATGTCACCCAGCCACTCAGAAGTGGGCAATCCCTCGTTTTCAGCTTAGGGCCCTGGTGATGGGGGAGGAAGGGGGGGGTCTGTTACCACTGAGTCCACATTTCAGGTTTATTGAATGCAGTGCTGGGAGCCAGCCATAAAAGCAAAGGTACTG	ACGCTCTTCCGATCTACATACCTACCGCAATGTCACCACTGAATGTCACCCAGCCACTCAGAAGTGGGCAATCCCTCGTTTTCAGCTTAGGGCCCTGGTGATGGGGGAGGAAGGGGGGGGTCTGTTACCACTGAGTCCACATTTCAGGTTTATTGAATGCAGTGCTGGGAGCCAGCCATAAAAGCAAAGGTACTGAGATCGGAAGAGCAC
chr12	103996552	103996732	ATAC_89839_5	ATAC_89839	ATCCCTCGTTTTCAGCTTAGGGCCCTGGTGATGGGGGAGGAAGGGGGGGGTCTGTTACCACTGAGTCCACATTTCAGGTTTATTGAATGCAGTGCTGGGAGCCAGCCATAAAAGCAAAGGTACTGAGTCCTGTGTGTCATCATTTCTAAGAGCTCCCTGGAACTCTTAGAATGGAGCCCT	ACGCTCTTCCGATCTATCCCTCGTTTTCAGCTTAGGGCCCTGGTGATGGGGGAGGAAGGGGGGGGTCTGTTACCACTGAGTCCACATTTCAGGTTTATTGAATGCAGTGCTGGGAGCCAGCCATAAAAGCAAAGGTACTGAGTCCTGTGTGTCATCATTTCTAAGAGCTCCCTGGAACTCTTAGAATGGAGCCCTAGATCGGAAGAGCAC
chr12	103996607	103996787	ATAC_89839_6	ATAC_89839	TACCACTGAGTCCACATTTCAGGTTTATTGAATGCAGTGCTGGGAGCCAGCCATAAAAGCAAAGGTACTGAGTCCTGTGTGTCATCATTTCTAAGAGCTCCCTGGAACTCTTAGAATGGAGCCCTGCCTGACCTGCCACATTCCAGGAAAAGGCTTTATGGGAAAACAGGTGGGAGGGGC	ACGCTCTTCCGATCTTACCACTGAGTCCACATTTCAGGTTTATTGAATGCAGTGCTGGGAGCCAGCCATAAAAGCAAAGGTACTGAGTCCTGTGTGTCATCATTTCTAAGAGCTCCCTGGAACTCTTAGAATGGAGCCCTGCCTGACCTGCCACATTCCAGGAAAAGGCTTTATGGGAAAACAGGTGGGAGGGGCAGATCGGAAGAGCAC
chr12	103996662	103996842	ATAC_89839_7	ATAC_89839	AAAGCAAAGGTACTGAGTCCTGTGTGTCATCATTTCTAAGAGCTCCCTGGAACTCTTAGAATGGAGCCCTGCCTGACCTGCCACATTCCAGGAAAAGGCTTTATGGGAAAACAGGTGGGAGGGGCCACTGGCAGGGTGACCAGGCCCTGCTGTCTCTTCTATGATTGGGCCCCATTGTGC	ACGCTCTTCCGATCTAAAGCAAAGGTACTGAGTCCTGTGTGTCATCATTTCTAAGAGCTCCCTGGAACTCTTAGAATGGAGCCCTGCCTGACCTGCCACATTCCAGGAAAAGGCTTTATGGGAAAACAGGTGGGAGGGGCCACTGGCAGGGTGACCAGGCCCTGCTGTCTCTTCTATGATTGGGCCCCATTGTGCAGATCGGAAGAGCAC
chr12	103996717	103996897	ATAC_89839_8	ATAC_89839	TTAGAATGGAGCCCTGCCTGACCTGCCACATTCCAGGAAAAGGCTTTATGGGAAAACAGGTGGGAGGGGCCACTGGCAGGGTGACCAGGCCCTGCTGTCTCTTCTATGATTGGGCCCCATTGTGCTAATCCTTAGGGACAACAGGCTCCTGTTGGAGTCAAGGGGGCCTCAAGCAAGGAA	ACGCTCTTCCGATCTTTAGAATGGAGCCCTGCCTGACCTGCCACATTCCAGGAAAAGGCTTTATGGGAAAACAGGTGGGAGGGGCCACTGGCAGGGTGACCAGGCCCTGCTGTCTCTTCTATGATTGGGCCCCATTGTGCTAATCCTTAGGGACAACAGGCTCCTGTTGGAGTCAAGGGGGCCTCAAGCAAGGAAAGATCGGAAGAGCAC
chr12	103996772	103996952	ATAC_89839_9	ATAC_89839	ACAGGTGGGAGGGGCCACTGGCAGGGTGACCAGGCCCTGCTGTCTCTTCTATGATTGGGCCCCATTGTGCTAATCCTTAGGGACAACAGGCTCCTGTTGGAGTCAAGGGGGCCTCAAGCAAGGAAGCGAGACTTGATGTCACCCTGCAATCGTCTTCCAACACACACCTATTTCTTGCGC	ACGCTCTTCCGATCTACAGGTGGGAGGGGCCACTGGCAGGGTGACCAGGCCCTGCTGTCTCTTCTATGATTGGGCCCCATTGTGCTAATCCTTAGGGACAACAGGCTCCTGTTGGAGTCAAGGGGGCCTCAAGCAAGGAAGCGAGACTTGATGTCACCCTGCAATCGTCTTCCAACACACACCTATTTCTTGCGCAGATCGGAAGAGCAC
chr12	103996827	103997007	ATAC_89839_10	ATAC_89839	TGGGCCCCATTGTGCTAATCCTTAGGGACAACAGGCTCCTGTTGGAGTCAAGGGGGCCTCAAGCAAGGAAGCGAGACTTGATGTCACCCTGCAATCGTCTTCCAACACACACCTATTTCTTGCGCATGATCAGTGTGAGACCAGCCAACAGTTCATCTCCAACCTACATCTTCCTGGGGT	ACGCTCTTCCGATCTTGGGCCCCATTGTGCTAATCCTTAGGGACAACAGGCTCCTGTTGGAGTCAAGGGGGCCTCAAGCAAGGAAGCGAGACTTGATGTCACCCTGCAATCGTCTTCCAACACACACCTATTTCTTGCGCATGATCAGTGTGAGACCAGCCAACAGTTCATCTCCAACCTACATCTTCCTGGGGTAGATCGGAAGAGCAC
chr12	104345516	104345696	ATAC_89890_1	ATAC_89890	TTGGCTGTTCCAAAGTTGGCTTAGACAGCTACATTGACTATCTCTGTGATCCCACATGCACATAAGACTTTGGACTCTCAGTGTCGGGCTCTTGGGCCTCTTGGGAGCATCTGTGCATATTTCTGAACCTGGAATCTGCCTTTATTCTTCTTCCCTGGTGACTCCTCTTTATGTGTCTGT	ACGCTCTTCCGATCTTTGGCTGTTCCAAAGTTGGCTTAGACAGCTACATTGACTATCTCTGTGATCCCACATGCACATAAGACTTTGGACTCTCAGTGTCGGGCTCTTGGGCCTCTTGGGAGCATCTGTGCATATTTCTGAACCTGGAATCTGCCTTTATTCTTCTTCCCTGGTGACTCCTCTTTATGTGTCTGTAGATCGGAAGAGCAC
chr12	104345571	104345751	ATAC_89890_2	ATAC_89890	ATGCACATAAGACTTTGGACTCTCAGTGTCGGGCTCTTGGGCCTCTTGGGAGCATCTGTGCATATTTCTGAACCTGGAATCTGCCTTTATTCTTCTTCCCTGGTGACTCCTCTTTATGTGTCTGTACCCCAAACCTAGGCATTGGCAAATACACAGAGTTCCAATACCAACTTTGAGCAC	ACGCTCTTCCGATCTATGCACATAAGACTTTGGACTCTCAGTGTCGGGCTCTTGGGCCTCTTGGGAGCATCTGTGCATATTTCTGAACCTGGAATCTGCCTTTATTCTTCTTCCCTGGTGACTCCTCTTTATGTGTCTGTACCCCAAACCTAGGCATTGGCAAATACACAGAGTTCCAATACCAACTTTGAGCACAGATCGGAAGAGCAC
chr12	104345626	104345806	ATAC_89890_3	ATAC_89890	CTGTGCATATTTCTGAACCTGGAATCTGCCTTTATTCTTCTTCCCTGGTGACTCCTCTTTATGTGTCTGTACCCCAAACCTAGGCATTGGCAAATACACAGAGTTCCAATACCAACTTTGAGCACATCTGCTTGCACAATCTTGATGGGACCATGCTGGCCTCTGGGCTAACCCTTGAGA	ACGCTCTTCCGATCTCTGTGCATATTTCTGAACCTGGAATCTGCCTTTATTCTTCTTCCCTGGTGACTCCTCTTTATGTGTCTGTACCCCAAACCTAGGCATTGGCAAATACACAGAGTTCCAATACCAACTTTGAGCACATCTGCTTGCACAATCTTGATGGGACCATGCTGGCCTCTGGGCTAACCCTTGAGAAGATCGGAAGAGCAC
chr12	104345681	104345861	ATAC_89890_4	ATAC_89890	TCTTTATGTGTCTGTACCCCAAACCTAGGCATTGGCAAATACACAGAGTTCCAATACCAACTTTGAGCACATCTGCTTGCACAATCTTGATGGGACCATGCTGGCCTCTGGGCTAACCCTTGAGAATCAGGCCCAGGACTGAGAGGGGAACCTGTTGCTCTGAATGTCATTCCAGCATCT	ACGCTCTTCCGATCTTCTTTATGTGTCTGTACCCCAAACCTAGGCATTGGCAAATACACAGAGTTCCAATACCAACTTTGAGCACATCTGCTTGCACAATCTTGATGGGACCATGCTGGCCTCTGGGCTAACCCTTGAGAATCAGGCCCAGGACTGAGAGGGGAACCTGTTGCTCTGAATGTCATTCCAGCATCTAGATCGGAAGAGCAC
chr12	104345736	104345916	ATAC_89890_5	ATAC_89890	ACCAACTTTGAGCACATCTGCTTGCACAATCTTGATGGGACCATGCTGGCCTCTGGGCTAACCCTTGAGAATCAGGCCCAGGACTGAGAGGGGAACCTGTTGCTCTGAATGTCATTCCAGCATCTGAGAAGGCCTGGTGCCATGCTTTCTCAAGGTTATGCTTTCCCTCTGCAGGCTTTG	ACGCTCTTCCGATCTACCAACTTTGAGCACATCTGCTTGCACAATCTTGATGGGACCATGCTGGCCTCTGGGCTAACCCTTGAGAATCAGGCCCAGGACTGAGAGGGGAACCTGTTGCTCTGAATGTCATTCCAGCATCTGAGAAGGCCTGGTGCCATGCTTTCTCAAGGTTATGCTTTCCCTCTGCAGGCTTTGAGATCGGAAGAGCAC
chr12	104345791	104345971	ATAC_89890_6	ATAC_89890	GGCTAACCCTTGAGAATCAGGCCCAGGACTGAGAGGGGAACCTGTTGCTCTGAATGTCATTCCAGCATCTGAGAAGGCCTGGTGCCATGCTTTCTCAAGGTTATGCTTTCCCTCTGCAGGCTTTGCCACTCAGTGCCCCATGCAGGGTCCCCTGAGCCTGCCTACATCTGGCACAGTTAG	ACGCTCTTCCGATCTGGCTAACCCTTGAGAATCAGGCCCAGGACTGAGAGGGGAACCTGTTGCTCTGAATGTCATTCCAGCATCTGAGAAGGCCTGGTGCCATGCTTTCTCAAGGTTATGCTTTCCCTCTGCAGGCTTTGCCACTCAGTGCCCCATGCAGGGTCCCCTGAGCCTGCCTACATCTGGCACAGTTAGAGATCGGAAGAGCAC
chr12	104345846	104346026	ATAC_89890_7	ATAC_89890	GTCATTCCAGCATCTGAGAAGGCCTGGTGCCATGCTTTCTCAAGGTTATGCTTTCCCTCTGCAGGCTTTGCCACTCAGTGCCCCATGCAGGGTCCCCTGAGCCTGCCTACATCTGGCACAGTTAGAACCCAAACTCCTGCAGCTGCATGGGACTGAGGGTCAGACCAGCTCTTCTTCCCC	ACGCTCTTCCGATCTGTCATTCCAGCATCTGAGAAGGCCTGGTGCCATGCTTTCTCAAGGTTATGCTTTCCCTCTGCAGGCTTTGCCACTCAGTGCCCCATGCAGGGTCCCCTGAGCCTGCCTACATCTGGCACAGTTAGAACCCAAACTCCTGCAGCTGCATGGGACTGAGGGTCAGACCAGCTCTTCTTCCCCAGATCGGAAGAGCAC
chr12	104346071	104346251	ATAC_89891_1	ATAC_89891	TCACATAAAAAATGAACACCACCAACCAAAATAGGAGACAGGAGGAAAGGATCGATAAACATTACCTGCACAGAAAGTGCCCAGGCAGTGTTCCCTCAACTCCTGTTGGAAGGGGTTGCCTCTAGTGACAACATAGTAGTCGAGATTGTCATGCATTCTGTGACTCCTTTTATGGCCCTT	ACGCTCTTCCGATCTTCACATAAAAAATGAACACCACCAACCAAAATAGGAGACAGGAGGAAAGGATCGATAAACATTACCTGCACAGAAAGTGCCCAGGCAGTGTTCCCTCAACTCCTGTTGGAAGGGGTTGCCTCTAGTGACAACATAGTAGTCGAGATTGTCATGCATTCTGTGACTCCTTTTATGGCCCTTAGATCGGAAGAGCAC
chr12	104346126	104346306	ATAC_89891_2	ATAC_89891	TAAACATTACCTGCACAGAAAGTGCCCAGGCAGTGTTCCCTCAACTCCTGTTGGAAGGGGTTGCCTCTAGTGACAACATAGTAGTCGAGATTGTCATGCATTCTGTGACTCCTTTTATGGCCCTTTGACCAATATACTATTAATAGTCCCTTCTGTGGAACAGGAAACTAAGGCAGAGGA	ACGCTCTTCCGATCTTAAACATTACCTGCACAGAAAGTGCCCAGGCAGTGTTCCCTCAACTCCTGTTGGAAGGGGTTGCCTCTAGTGACAACATAGTAGTCGAGATTGTCATGCATTCTGTGACTCCTTTTATGGCCCTTTGACCAATATACTATTAATAGTCCCTTCTGTGGAACAGGAAACTAAGGCAGAGGAAGATCGGAAGAGCAC
chr12	104346181	104346361	ATAC_89891_3	ATAC_89891	AGGGGTTGCCTCTAGTGACAACATAGTAGTCGAGATTGTCATGCATTCTGTGACTCCTTTTATGGCCCTTTGACCAATATACTATTAATAGTCCCTTCTGTGGAACAGGAAACTAAGGCAGAGGAAAACTGAGTTATTTCCACCATGACCACTCAAGTAGACATTTTGGCTTGTGGGATG	ACGCTCTTCCGATCTAGGGGTTGCCTCTAGTGACAACATAGTAGTCGAGATTGTCATGCATTCTGTGACTCCTTTTATGGCCCTTTGACCAATATACTATTAATAGTCCCTTCTGTGGAACAGGAAACTAAGGCAGAGGAAAACTGAGTTATTTCCACCATGACCACTCAAGTAGACATTTTGGCTTGTGGGATGAGATCGGAAGAGCAC
chr12	104346236	104346416	ATAC_89891_4	ATAC_89891	CCTTTTATGGCCCTTTGACCAATATACTATTAATAGTCCCTTCTGTGGAACAGGAAACTAAGGCAGAGGAAAACTGAGTTATTTCCACCATGACCACTCAAGTAGACATTTTGGCTTGTGGGATGCTCTTCCAAGTGTCCTGAGGACAGAGGAACAGTCTCCTCCAAGTTGTGACCCTGT	ACGCTCTTCCGATCTCCTTTTATGGCCCTTTGACCAATATACTATTAATAGTCCCTTCTGTGGAACAGGAAACTAAGGCAGAGGAAAACTGAGTTATTTCCACCATGACCACTCAAGTAGACATTTTGGCTTGTGGGATGCTCTTCCAAGTGTCCTGAGGACAGAGGAACAGTCTCCTCCAAGTTGTGACCCTGTAGATCGGAAGAGCAC
chr12	104346291	104346471	ATAC_89891_5	ATAC_89891	AACTAAGGCAGAGGAAAACTGAGTTATTTCCACCATGACCACTCAAGTAGACATTTTGGCTTGTGGGATGCTCTTCCAAGTGTCCTGAGGACAGAGGAACAGTCTCCTCCAAGTTGTGACCCTGTTCATGAGGTGTCACTATGGAGGGCAGGTGGTTGATGAAACAGAGCTCTGATACTT	ACGCTCTTCCGATCTAACTAAGGCAGAGGAAAACTGAGTTATTTCCACCATGACCACTCAAGTAGACATTTTGGCTTGTGGGATGCTCTTCCAAGTGTCCTGAGGACAGAGGAACAGTCTCCTCCAAGTTGTGACCCTGTTCATGAGGTGTCACTATGGAGGGCAGGTGGTTGATGAAACAGAGCTCTGATACTTAGATCGGAAGAGCAC
chr12	104346346	104346526	ATAC_89891_6	ATAC_89891	TTGGCTTGTGGGATGCTCTTCCAAGTGTCCTGAGGACAGAGGAACAGTCTCCTCCAAGTTGTGACCCTGTTCATGAGGTGTCACTATGGAGGGCAGGTGGTTGATGAAACAGAGCTCTGATACTTCCCAGAGAAGAACCAAATGGTCCATGGATCAGGTGACATTTCTGCTGTCATGGAT	ACGCTCTTCCGATCTTTGGCTTGTGGGATGCTCTTCCAAGTGTCCTGAGGACAGAGGAACAGTCTCCTCCAAGTTGTGACCCTGTTCATGAGGTGTCACTATGGAGGGCAGGTGGTTGATGAAACAGAGCTCTGATACTTCCCAGAGAAGAACCAAATGGTCCATGGATCAGGTGACATTTCTGCTGTCATGGATAGATCGGAAGAGCAC
chr12	104346401	104346581	ATAC_89891_7	ATAC_89891	AAGTTGTGACCCTGTTCATGAGGTGTCACTATGGAGGGCAGGTGGTTGATGAAACAGAGCTCTGATACTTCCCAGAGAAGAACCAAATGGTCCATGGATCAGGTGACATTTCTGCTGTCATGGATGCCAGGAGGATGTGAAAGTGCTCAGATAACCAGAGAGAATATTTTGGGCAGGGCA	ACGCTCTTCCGATCTAAGTTGTGACCCTGTTCATGAGGTGTCACTATGGAGGGCAGGTGGTTGATGAAACAGAGCTCTGATACTTCCCAGAGAAGAACCAAATGGTCCATGGATCAGGTGACATTTCTGCTGTCATGGATGCCAGGAGGATGTGAAAGTGCTCAGATAACCAGAGAGAATATTTTGGGCAGGGCAAGATCGGAAGAGCAC
chr12	104346456	104346636	ATAC_89891_8	ATAC_89891	AGAGCTCTGATACTTCCCAGAGAAGAACCAAATGGTCCATGGATCAGGTGACATTTCTGCTGTCATGGATGCCAGGAGGATGTGAAAGTGCTCAGATAACCAGAGAGAATATTTTGGGCAGGGCAAAGAACAATGGAGCCATTTCTGAAGATCTGAGAAGAGGTGGATTTCTGGAACAAC	ACGCTCTTCCGATCTAGAGCTCTGATACTTCCCAGAGAAGAACCAAATGGTCCATGGATCAGGTGACATTTCTGCTGTCATGGATGCCAGGAGGATGTGAAAGTGCTCAGATAACCAGAGAGAATATTTTGGGCAGGGCAAAGAACAATGGAGCCATTTCTGAAGATCTGAGAAGAGGTGGATTTCTGGAACAACAGATCGGAAGAGCAC
chr12	104346511	104346691	ATAC_89891_9	ATAC_89891	TCTGCTGTCATGGATGCCAGGAGGATGTGAAAGTGCTCAGATAACCAGAGAGAATATTTTGGGCAGGGCAAAGAACAATGGAGCCATTTCTGAAGATCTGAGAAGAGGTGGATTTCTGGAACAACAGTGTAGCTGAATGATGGTGGAGTAGAAGATGTAGGAGTGACCACAGGTTGGCAA	ACGCTCTTCCGATCTTCTGCTGTCATGGATGCCAGGAGGATGTGAAAGTGCTCAGATAACCAGAGAGAATATTTTGGGCAGGGCAAAGAACAATGGAGCCATTTCTGAAGATCTGAGAAGAGGTGGATTTCTGGAACAACAGTGTAGCTGAATGATGGTGGAGTAGAAGATGTAGGAGTGACCACAGGTTGGCAAAGATCGGAAGAGCAC
chr12	104346566	104346746	ATAC_89891_10	ATAC_89891	ATTTTGGGCAGGGCAAAGAACAATGGAGCCATTTCTGAAGATCTGAGAAGAGGTGGATTTCTGGAACAACAGTGTAGCTGAATGATGGTGGAGTAGAAGATGTAGGAGTGACCACAGGTTGGCAAAGAGTATGGCTCTTTGAGGATATTAGAATAATCAGAGCCATAAAGAGCATAAGGA	ACGCTCTTCCGATCTATTTTGGGCAGGGCAAAGAACAATGGAGCCATTTCTGAAGATCTGAGAAGAGGTGGATTTCTGGAACAACAGTGTAGCTGAATGATGGTGGAGTAGAAGATGTAGGAGTGACCACAGGTTGGCAAAGAGTATGGCTCTTTGAGGATATTAGAATAATCAGAGCCATAAAGAGCATAAGGAAGATCGGAAGAGCAC
chr12	104346621	104346801	ATAC_89891_11	ATAC_89891	GATTTCTGGAACAACAGTGTAGCTGAATGATGGTGGAGTAGAAGATGTAGGAGTGACCACAGGTTGGCAAAGAGTATGGCTCTTTGAGGATATTAGAATAATCAGAGCCATAAAGAGCATAAGGAGGGGTTAGACAAAGTTTCTTACTTGGGAAAGGTACTCTATAAGGTTACAGAGAAC	ACGCTCTTCCGATCTGATTTCTGGAACAACAGTGTAGCTGAATGATGGTGGAGTAGAAGATGTAGGAGTGACCACAGGTTGGCAAAGAGTATGGCTCTTTGAGGATATTAGAATAATCAGAGCCATAAAGAGCATAAGGAGGGGTTAGACAAAGTTTCTTACTTGGGAAAGGTACTCTATAAGGTTACAGAGAACAGATCGGAAGAGCAC
chr12	104346676	104346856	ATAC_89891_12	ATAC_89891	ACCACAGGTTGGCAAAGAGTATGGCTCTTTGAGGATATTAGAATAATCAGAGCCATAAAGAGCATAAGGAGGGGTTAGACAAAGTTTCTTACTTGGGAAAGGTACTCTATAAGGTTACAGAGAACTGAATTATGATAGATGAAGATTGCCATTGAGGGCAGTCTCCAGGAACATCAGGAT	ACGCTCTTCCGATCTACCACAGGTTGGCAAAGAGTATGGCTCTTTGAGGATATTAGAATAATCAGAGCCATAAAGAGCATAAGGAGGGGTTAGACAAAGTTTCTTACTTGGGAAAGGTACTCTATAAGGTTACAGAGAACTGAATTATGATAGATGAAGATTGCCATTGAGGGCAGTCTCCAGGAACATCAGGATAGATCGGAAGAGCAC
chr12	104346731	104346911	ATAC_89891_13	ATAC_89891	TAAAGAGCATAAGGAGGGGTTAGACAAAGTTTCTTACTTGGGAAAGGTACTCTATAAGGTTACAGAGAACTGAATTATGATAGATGAAGATTGCCATTGAGGGCAGTCTCCAGGAACATCAGGATACAACTGGAGAGAAGAGTGGATTATTCAGCTCAAGGGATGAGCTTGCCTGCTGTC	ACGCTCTTCCGATCTTAAAGAGCATAAGGAGGGGTTAGACAAAGTTTCTTACTTGGGAAAGGTACTCTATAAGGTTACAGAGAACTGAATTATGATAGATGAAGATTGCCATTGAGGGCAGTCTCCAGGAACATCAGGATACAACTGGAGAGAAGAGTGGATTATTCAGCTCAAGGGATGAGCTTGCCTGCTGTCAGATCGGAAGAGCAC
chr12	104346786	104346966	ATAC_89891_14	ATAC_89891	AAGGTTACAGAGAACTGAATTATGATAGATGAAGATTGCCATTGAGGGCAGTCTCCAGGAACATCAGGATACAACTGGAGAGAAGAGTGGATTATTCAGCTCAAGGGATGAGCTTGCCTGCTGTCTTGATAAAAGAGGACAGGTCAAGGTACATTTGGGTTGGGGCAAGTGCTGTTCCTC	ACGCTCTTCCGATCTAAGGTTACAGAGAACTGAATTATGATAGATGAAGATTGCCATTGAGGGCAGTCTCCAGGAACATCAGGATACAACTGGAGAGAAGAGTGGATTATTCAGCTCAAGGGATGAGCTTGCCTGCTGTCTTGATAAAAGAGGACAGGTCAAGGTACATTTGGGTTGGGGCAAGTGCTGTTCCTCAGATCGGAAGAGCAC
chr12	104346841	104347021	ATAC_89891_15	ATAC_89891	CAGGAACATCAGGATACAACTGGAGAGAAGAGTGGATTATTCAGCTCAAGGGATGAGCTTGCCTGCTGTCTTGATAAAAGAGGACAGGTCAAGGTACATTTGGGTTGGGGCAAGTGCTGTTCCTCGAGAATCCTCTGGACCTGGAAACACAGCCAGTGGTGTACATGGAGAAGTTCAGCT	ACGCTCTTCCGATCTCAGGAACATCAGGATACAACTGGAGAGAAGAGTGGATTATTCAGCTCAAGGGATGAGCTTGCCTGCTGTCTTGATAAAAGAGGACAGGTCAAGGTACATTTGGGTTGGGGCAAGTGCTGTTCCTCGAGAATCCTCTGGACCTGGAAACACAGCCAGTGGTGTACATGGAGAAGTTCAGCTAGATCGGAAGAGCAC
chr12	104346896	104347076	ATAC_89891_16	ATAC_89891	AGCTTGCCTGCTGTCTTGATAAAAGAGGACAGGTCAAGGTACATTTGGGTTGGGGCAAGTGCTGTTCCTCGAGAATCCTCTGGACCTGGAAACACAGCCAGTGGTGTACATGGAGAAGTTCAGCTGTACATTCAGATTGAAACTTGCTTGAGTCTTAGGGCTCTGGCAAAGACCCATTGA	ACGCTCTTCCGATCTAGCTTGCCTGCTGTCTTGATAAAAGAGGACAGGTCAAGGTACATTTGGGTTGGGGCAAGTGCTGTTCCTCGAGAATCCTCTGGACCTGGAAACACAGCCAGTGGTGTACATGGAGAAGTTCAGCTGTACATTCAGATTGAAACTTGCTTGAGTCTTAGGGCTCTGGCAAAGACCCATTGAAGATCGGAAGAGCAC
chr12	104346951	104347131	ATAC_89891_17	ATAC_89891	CAAGTGCTGTTCCTCGAGAATCCTCTGGACCTGGAAACACAGCCAGTGGTGTACATGGAGAAGTTCAGCTGTACATTCAGATTGAAACTTGCTTGAGTCTTAGGGCTCTGGCAAAGACCCATTGAGCAGTGGATAAGAAGTCAACAGAAATTAGAGCCTGGTGGGTCACACTCGGACCCC	ACGCTCTTCCGATCTCAAGTGCTGTTCCTCGAGAATCCTCTGGACCTGGAAACACAGCCAGTGGTGTACATGGAGAAGTTCAGCTGTACATTCAGATTGAAACTTGCTTGAGTCTTAGGGCTCTGGCAAAGACCCATTGAGCAGTGGATAAGAAGTCAACAGAAATTAGAGCCTGGTGGGTCACACTCGGACCCCAGATCGGAAGAGCAC
chr12	104347006	104347186	ATAC_89891_18	ATAC_89891	TGGAGAAGTTCAGCTGTACATTCAGATTGAAACTTGCTTGAGTCTTAGGGCTCTGGCAAAGACCCATTGAGCAGTGGATAAGAAGTCAACAGAAATTAGAGCCTGGTGGGTCACACTCGGACCCCAGTTCCCAGTGAGCAATCAGGTACCCTTCCCTGATAGCCATGAGATGAGAGAAGG	ACGCTCTTCCGATCTTGGAGAAGTTCAGCTGTACATTCAGATTGAAACTTGCTTGAGTCTTAGGGCTCTGGCAAAGACCCATTGAGCAGTGGATAAGAAGTCAACAGAAATTAGAGCCTGGTGGGTCACACTCGGACCCCAGTTCCCAGTGAGCAATCAGGTACCCTTCCCTGATAGCCATGAGATGAGAGAAGGAGATCGGAAGAGCAC
chr12	104347061	104347241	ATAC_89891_19	ATAC_89891	GCAAAGACCCATTGAGCAGTGGATAAGAAGTCAACAGAAATTAGAGCCTGGTGGGTCACACTCGGACCCCAGTTCCCAGTGAGCAATCAGGTACCCTTCCCTGATAGCCATGAGATGAGAGAAGGACTCATCTATTGAAACAATCAAATGGCCCAACAGTTTTCCCAATGTGTCTGTTAG	ACGCTCTTCCGATCTGCAAAGACCCATTGAGCAGTGGATAAGAAGTCAACAGAAATTAGAGCCTGGTGGGTCACACTCGGACCCCAGTTCCCAGTGAGCAATCAGGTACCCTTCCCTGATAGCCATGAGATGAGAGAAGGACTCATCTATTGAAACAATCAAATGGCCCAACAGTTTTCCCAATGTGTCTGTTAGAGATCGGAAGAGCAC
chr12	104347116	104347296	ATAC_89891_20	ATAC_89891	TCACACTCGGACCCCAGTTCCCAGTGAGCAATCAGGTACCCTTCCCTGATAGCCATGAGATGAGAGAAGGACTCATCTATTGAAACAATCAAATGGCCCAACAGTTTTCCCAATGTGTCTGTTAGGCATTGCCCTGAGACTGGGACACCACATGTACTCTGTGTGTATTGACAATCCCCA	ACGCTCTTCCGATCTTCACACTCGGACCCCAGTTCCCAGTGAGCAATCAGGTACCCTTCCCTGATAGCCATGAGATGAGAGAAGGACTCATCTATTGAAACAATCAAATGGCCCAACAGTTTTCCCAATGTGTCTGTTAGGCATTGCCCTGAGACTGGGACACCACATGTACTCTGTGTGTATTGACAATCCCCAAGATCGGAAGAGCAC
chr12	104347171	104347351	ATAC_89891_21	ATAC_89891	TGAGATGAGAGAAGGACTCATCTATTGAAACAATCAAATGGCCCAACAGTTTTCCCAATGTGTCTGTTAGGCATTGCCCTGAGACTGGGACACCACATGTACTCTGTGTGTATTGACAATCCCCAGCTATATCCCTCCATCCTTCCTGGATTCAACCCAGGTGTCTAAGGAGCTTAGTGC	ACGCTCTTCCGATCTTGAGATGAGAGAAGGACTCATCTATTGAAACAATCAAATGGCCCAACAGTTTTCCCAATGTGTCTGTTAGGCATTGCCCTGAGACTGGGACACCACATGTACTCTGTGTGTATTGACAATCCCCAGCTATATCCCTCCATCCTTCCTGGATTCAACCCAGGTGTCTAAGGAGCTTAGTGCAGATCGGAAGAGCAC
chr12	104347226	104347406	ATAC_89891_22	ATAC_89891	CAATGTGTCTGTTAGGCATTGCCCTGAGACTGGGACACCACATGTACTCTGTGTGTATTGACAATCCCCAGCTATATCCCTCCATCCTTCCTGGATTCAACCCAGGTGTCTAAGGAGCTTAGTGCTGAATGCACCTCCTTCTGTTGGTGAGCTTATTCTGGAACTTGTGGTCAACTCCGA	ACGCTCTTCCGATCTCAATGTGTCTGTTAGGCATTGCCCTGAGACTGGGACACCACATGTACTCTGTGTGTATTGACAATCCCCAGCTATATCCCTCCATCCTTCCTGGATTCAACCCAGGTGTCTAAGGAGCTTAGTGCTGAATGCACCTCCTTCTGTTGGTGAGCTTATTCTGGAACTTGTGGTCAACTCCGAAGATCGGAAGAGCAC
chr12	104347281	104347461	ATAC_89891_23	ATAC_89891	TATTGACAATCCCCAGCTATATCCCTCCATCCTTCCTGGATTCAACCCAGGTGTCTAAGGAGCTTAGTGCTGAATGCACCTCCTTCTGTTGGTGAGCTTATTCTGGAACTTGTGGTCAACTCCGAGTCCATCTCTTCTGCAGTCTAGGACCTAGATGTCAGGGTTTTCTTTCCCTCATTC	ACGCTCTTCCGATCTTATTGACAATCCCCAGCTATATCCCTCCATCCTTCCTGGATTCAACCCAGGTGTCTAAGGAGCTTAGTGCTGAATGCACCTCCTTCTGTTGGTGAGCTTATTCTGGAACTTGTGGTCAACTCCGAGTCCATCTCTTCTGCAGTCTAGGACCTAGATGTCAGGGTTTTCTTTCCCTCATTCAGATCGGAAGAGCAC
chr12	104347336	104347516	ATAC_89891_24	ATAC_89891	TAAGGAGCTTAGTGCTGAATGCACCTCCTTCTGTTGGTGAGCTTATTCTGGAACTTGTGGTCAACTCCGAGTCCATCTCTTCTGCAGTCTAGGACCTAGATGTCAGGGTTTTCTTTCCCTCATTCCTTGGGCAATGAGGGTTTCTCCTCTCTTATTCTTCAATTATTGCCTGTGTGATGA	ACGCTCTTCCGATCTTAAGGAGCTTAGTGCTGAATGCACCTCCTTCTGTTGGTGAGCTTATTCTGGAACTTGTGGTCAACTCCGAGTCCATCTCTTCTGCAGTCTAGGACCTAGATGTCAGGGTTTTCTTTCCCTCATTCCTTGGGCAATGAGGGTTTCTCCTCTCTTATTCTTCAATTATTGCCTGTGTGATGAAGATCGGAAGAGCAC
chr12	104347391	104347571	ATAC_89891_25	ATAC_89891	TGTGGTCAACTCCGAGTCCATCTCTTCTGCAGTCTAGGACCTAGATGTCAGGGTTTTCTTTCCCTCATTCCTTGGGCAATGAGGGTTTCTCCTCTCTTATTCTTCAATTATTGCCTGTGTGATGAACCCTCTAAAGGGAGCGACCCAGTGTATAATTGAGGGAACAGACTGTGGTCAGGA	ACGCTCTTCCGATCTTGTGGTCAACTCCGAGTCCATCTCTTCTGCAGTCTAGGACCTAGATGTCAGGGTTTTCTTTCCCTCATTCCTTGGGCAATGAGGGTTTCTCCTCTCTTATTCTTCAATTATTGCCTGTGTGATGAACCCTCTAAAGGGAGCGACCCAGTGTATAATTGAGGGAACAGACTGTGGTCAGGAAGATCGGAAGAGCAC
chr12	104347446	104347626	ATAC_89891_26	ATAC_89891	TTCTTTCCCTCATTCCTTGGGCAATGAGGGTTTCTCCTCTCTTATTCTTCAATTATTGCCTGTGTGATGAACCCTCTAAAGGGAGCGACCCAGTGTATAATTGAGGGAACAGACTGTGGTCAGGAAGATATGTGCCTGAAAGTACTGCCATTCCCTTAGGTTGAAACCCTAGGAACTTCC	ACGCTCTTCCGATCTTTCTTTCCCTCATTCCTTGGGCAATGAGGGTTTCTCCTCTCTTATTCTTCAATTATTGCCTGTGTGATGAACCCTCTAAAGGGAGCGACCCAGTGTATAATTGAGGGAACAGACTGTGGTCAGGAAGATATGTGCCTGAAAGTACTGCCATTCCCTTAGGTTGAAACCCTAGGAACTTCCAGATCGGAAGAGCAC
chr12	104347501	104347681	ATAC_89891_27	ATAC_89891	TTGCCTGTGTGATGAACCCTCTAAAGGGAGCGACCCAGTGTATAATTGAGGGAACAGACTGTGGTCAGGAAGATATGTGCCTGAAAGTACTGCCATTCCCTTAGGTTGAAACCCTAGGAACTTCCTGTATTGCTCACTGGTTTCTCCATGATGAACATCGATCTATTTTATACTAATTCA	ACGCTCTTCCGATCTTTGCCTGTGTGATGAACCCTCTAAAGGGAGCGACCCAGTGTATAATTGAGGGAACAGACTGTGGTCAGGAAGATATGTGCCTGAAAGTACTGCCATTCCCTTAGGTTGAAACCCTAGGAACTTCCTGTATTGCTCACTGGTTTCTCCATGATGAACATCGATCTATTTTATACTAATTCAAGATCGGAAGAGCAC
chr12	104347556	104347736	ATAC_89891_28	ATAC_89891	AGACTGTGGTCAGGAAGATATGTGCCTGAAAGTACTGCCATTCCCTTAGGTTGAAACCCTAGGAACTTCCTGTATTGCTCACTGGTTTCTCCATGATGAACATCGATCTATTTTATACTAATTCAACAGTGGGAAGGTGCTGAGAGCCTCCTGGATCAGAGAGAGTGATGGTGGAGGCAC	ACGCTCTTCCGATCTAGACTGTGGTCAGGAAGATATGTGCCTGAAAGTACTGCCATTCCCTTAGGTTGAAACCCTAGGAACTTCCTGTATTGCTCACTGGTTTCTCCATGATGAACATCGATCTATTTTATACTAATTCAACAGTGGGAAGGTGCTGAGAGCCTCCTGGATCAGAGAGAGTGATGGTGGAGGCACAGATCGGAAGAGCAC
chr12	104347611	104347791	ATAC_89891_29	ATAC_89891	ACCCTAGGAACTTCCTGTATTGCTCACTGGTTTCTCCATGATGAACATCGATCTATTTTATACTAATTCAACAGTGGGAAGGTGCTGAGAGCCTCCTGGATCAGAGAGAGTGATGGTGGAGGCACAGAATAGGACTCTGGTGTGGCTTTGAAGTCTGAGGGTCTCTGGTAATTCTAACTC	ACGCTCTTCCGATCTACCCTAGGAACTTCCTGTATTGCTCACTGGTTTCTCCATGATGAACATCGATCTATTTTATACTAATTCAACAGTGGGAAGGTGCTGAGAGCCTCCTGGATCAGAGAGAGTGATGGTGGAGGCACAGAATAGGACTCTGGTGTGGCTTTGAAGTCTGAGGGTCTCTGGTAATTCTAACTCAGATCGGAAGAGCAC
chr12	104347666	104347846	ATAC_89891_30	ATAC_89891	TTTTATACTAATTCAACAGTGGGAAGGTGCTGAGAGCCTCCTGGATCAGAGAGAGTGATGGTGGAGGCACAGAATAGGACTCTGGTGTGGCTTTGAAGTCTGAGGGTCTCTGGTAATTCTAACTCTCTAACTGTATTGAAATGCTGGTGACAACATCTAAAAAACCATAAAACGTTCTTT	ACGCTCTTCCGATCTTTTTATACTAATTCAACAGTGGGAAGGTGCTGAGAGCCTCCTGGATCAGAGAGAGTGATGGTGGAGGCACAGAATAGGACTCTGGTGTGGCTTTGAAGTCTGAGGGTCTCTGGTAATTCTAACTCTCTAACTGTATTGAAATGCTGGTGACAACATCTAAAAAACCATAAAACGTTCTTTAGATCGGAAGAGCAC
chr12	104347721	104347901	ATAC_89891_31	ATAC_89891	TGATGGTGGAGGCACAGAATAGGACTCTGGTGTGGCTTTGAAGTCTGAGGGTCTCTGGTAATTCTAACTCTCTAACTGTATTGAAATGCTGGTGACAACATCTAAAAAACCATAAAACGTTCTTTGCTCTTTCTGAGGGTAAAAAAGCTGCAGACTTAGGTGATTAACAACTGAAGCCAC	ACGCTCTTCCGATCTTGATGGTGGAGGCACAGAATAGGACTCTGGTGTGGCTTTGAAGTCTGAGGGTCTCTGGTAATTCTAACTCTCTAACTGTATTGAAATGCTGGTGACAACATCTAAAAAACCATAAAACGTTCTTTGCTCTTTCTGAGGGTAAAAAAGCTGCAGACTTAGGTGATTAACAACTGAAGCCACAGATCGGAAGAGCAC
chr12	104347776	104347956	ATAC_89891_32	ATAC_89891	TGGTAATTCTAACTCTCTAACTGTATTGAAATGCTGGTGACAACATCTAAAAAACCATAAAACGTTCTTTGCTCTTTCTGAGGGTAAAAAAGCTGCAGACTTAGGTGATTAACAACTGAAGCCACAACAAACCCAAATTTATGGGACACAATGAAAGCATTCCTAAGGAGAAAAACTCAT	ACGCTCTTCCGATCTTGGTAATTCTAACTCTCTAACTGTATTGAAATGCTGGTGACAACATCTAAAAAACCATAAAACGTTCTTTGCTCTTTCTGAGGGTAAAAAAGCTGCAGACTTAGGTGATTAACAACTGAAGCCACAACAAACCCAAATTTATGGGACACAATGAAAGCATTCCTAAGGAGAAAAACTCATAGATCGGAAGAGCAC
chr12	117533402	117533582	ATAC_90660_1	ATAC_90660	TCAGGTTCCAACATGTCAACAGAGATTCATCTTCGGGCCACCAGACTTGCACCTATTTTACTAAGCACCCATCAAACCCAACTAGTTTTCTCCGCTCCCCCTTTTATGAGGAGCGCGCCTACCGACCACTGAGTGGGCAATGTTGTCCCAAGAAACCAATTCTGAACATTTTCTAGGATA	ACGCTCTTCCGATCTTCAGGTTCCAACATGTCAACAGAGATTCATCTTCGGGCCACCAGACTTGCACCTATTTTACTAAGCACCCATCAAACCCAACTAGTTTTCTCCGCTCCCCCTTTTATGAGGAGCGCGCCTACCGACCACTGAGTGGGCAATGTTGTCCCAAGAAACCAATTCTGAACATTTTCTAGGATAAGATCGGAAGAGCAC
chr12	117533457	117533637	ATAC_90660_2	ATAC_90660	TTTTACTAAGCACCCATCAAACCCAACTAGTTTTCTCCGCTCCCCCTTTTATGAGGAGCGCGCCTACCGACCACTGAGTGGGCAATGTTGTCCCAAGAAACCAATTCTGAACATTTTCTAGGATACCGACTGTGCTGTGGGGCTAGGCTAAGCGCCGGAGGGAGGAAGACCTCTGAGCCT	ACGCTCTTCCGATCTTTTTACTAAGCACCCATCAAACCCAACTAGTTTTCTCCGCTCCCCCTTTTATGAGGAGCGCGCCTACCGACCACTGAGTGGGCAATGTTGTCCCAAGAAACCAATTCTGAACATTTTCTAGGATACCGACTGTGCTGTGGGGCTAGGCTAAGCGCCGGAGGGAGGAAGACCTCTGAGCCTAGATCGGAAGAGCAC
chr12	117533512	117533692	ATAC_90660_3	ATAC_90660	GAGCGCGCCTACCGACCACTGAGTGGGCAATGTTGTCCCAAGAAACCAATTCTGAACATTTTCTAGGATACCGACTGTGCTGTGGGGCTAGGCTAAGCGCCGGAGGGAGGAAGACCTCTGAGCCTTCTGGGTCGCAGTCCAGGCCACTCCTGGCTGGAGCAAAGGGACTTTTTAGACTCG	ACGCTCTTCCGATCTGAGCGCGCCTACCGACCACTGAGTGGGCAATGTTGTCCCAAGAAACCAATTCTGAACATTTTCTAGGATACCGACTGTGCTGTGGGGCTAGGCTAAGCGCCGGAGGGAGGAAGACCTCTGAGCCTTCTGGGTCGCAGTCCAGGCCACTCCTGGCTGGAGCAAAGGGACTTTTTAGACTCGAGATCGGAAGAGCAC
chr12	117533567	117533747	ATAC_90660_4	ATAC_90660	ACATTTTCTAGGATACCGACTGTGCTGTGGGGCTAGGCTAAGCGCCGGAGGGAGGAAGACCTCTGAGCCTTCTGGGTCGCAGTCCAGGCCACTCCTGGCTGGAGCAAAGGGACTTTTTAGACTCGGGGGAATGGGTCCGGGAGGAGGTTTTTGGGAATGGCGCACCTATGCAGGCTCAGA	ACGCTCTTCCGATCTACATTTTCTAGGATACCGACTGTGCTGTGGGGCTAGGCTAAGCGCCGGAGGGAGGAAGACCTCTGAGCCTTCTGGGTCGCAGTCCAGGCCACTCCTGGCTGGAGCAAAGGGACTTTTTAGACTCGGGGGAATGGGTCCGGGAGGAGGTTTTTGGGAATGGCGCACCTATGCAGGCTCAGAAGATCGGAAGAGCAC
chr12	117533622	117533802	ATAC_90660_5	ATAC_90660	AAGACCTCTGAGCCTTCTGGGTCGCAGTCCAGGCCACTCCTGGCTGGAGCAAAGGGACTTTTTAGACTCGGGGGAATGGGTCCGGGAGGAGGTTTTTGGGAATGGCGCACCTATGCAGGCTCAGAGCACTCGCCGCTCCAGGGCCCCTTCCGCGGGCGGTGGGAGTGTCTCAGCCGTCCG	ACGCTCTTCCGATCTAAGACCTCTGAGCCTTCTGGGTCGCAGTCCAGGCCACTCCTGGCTGGAGCAAAGGGACTTTTTAGACTCGGGGGAATGGGTCCGGGAGGAGGTTTTTGGGAATGGCGCACCTATGCAGGCTCAGAGCACTCGCCGCTCCAGGGCCCCTTCCGCGGGCGGTGGGAGTGTCTCAGCCGTCCGAGATCGGAAGAGCAC
chr12	117533677	117533857	ATAC_90660_6	ATAC_90660	GACTTTTTAGACTCGGGGGAATGGGTCCGGGAGGAGGTTTTTGGGAATGGCGCACCTATGCAGGCTCAGAGCACTCGCCGCTCCAGGGCCCCTTCCGCGGGCGGTGGGAGTGTCTCAGCCGTCCGGAGGTGAGCGGCGGGGCGGGGCGGGGAGCACCTGGGCGGGGCCGGGGCGGTGCGC	ACGCTCTTCCGATCTGACTTTTTAGACTCGGGGGAATGGGTCCGGGAGGAGGTTTTTGGGAATGGCGCACCTATGCAGGCTCAGAGCACTCGCCGCTCCAGGGCCCCTTCCGCGGGCGGTGGGAGTGTCTCAGCCGTCCGGAGGTGAGCGGCGGGGCGGGGCGGGGAGCACCTGGGCGGGGCCGGGGCGGTGCGCAGATCGGAAGAGCAC
chr12	117533732	117533912	ATAC_90660_7	ATAC_90660	CTATGCAGGCTCAGAGCACTCGCCGCTCCAGGGCCCCTTCCGCGGGCGGTGGGAGTGTCTCAGCCGTCCGGAGGTGAGCGGCGGGGCGGGGCGGGGAGCACCTGGGCGGGGCCGGGGCGGTGCGCGGGGCCGAGGCTCCCAGCCGGGCGCGCGCCAATGGGCAGCGGCTGGCAGCGCGTC	ACGCTCTTCCGATCTCTATGCAGGCTCAGAGCACTCGCCGCTCCAGGGCCCCTTCCGCGGGCGGTGGGAGTGTCTCAGCCGTCCGGAGGTGAGCGGCGGGGCGGGGCGGGGAGCACCTGGGCGGGGCCGGGGCGGTGCGCGGGGCCGAGGCTCCCAGCCGGGCGCGCGCCAATGGGCAGCGGCTGGCAGCGCGTCAGATCGGAAGAGCAC
chr12	117533787	117533967	ATAC_90660_8	ATAC_90660	TGTCTCAGCCGTCCGGAGGTGAGCGGCGGGGCGGGGCGGGGAGCACCTGGGCGGGGCCGGGGCGGTGCGCGGGGCCGAGGCTCCCAGCCGGGCGCGCGCCAATGGGCAGCGGCTGGCAGCGCGTCCCGCGCCTGAGCCGCAGTCGCGCCCTCTCGCTGCCTGGCGAAGGCGCGGAGGCGA	ACGCTCTTCCGATCTTGTCTCAGCCGTCCGGAGGTGAGCGGCGGGGCGGGGCGGGGAGCACCTGGGCGGGGCCGGGGCGGTGCGCGGGGCCGAGGCTCCCAGCCGGGCGCGCGCCAATGGGCAGCGGCTGGCAGCGCGTCCCGCGCCTGAGCCGCAGTCGCGCCCTCTCGCTGCCTGGCGAAGGCGCGGAGGCGAAGATCGGAAGAGCAC
chr12	117533842	117534022	ATAC_90660_9	ATAC_90660	GCCGGGGCGGTGCGCGGGGCCGAGGCTCCCAGCCGGGCGCGCGCCAATGGGCAGCGGCTGGCAGCGCGTCCCGCGCCTGAGCCGCAGTCGCGCCCTCTCGCTGCCTGGCGAAGGCGCGGAGGCGAGCGCGGAGGAGAGCAGCCGCGGGCGCCGCCGCAACCGTCAGGGCATCAGGATGGC	ACGCTCTTCCGATCTGCCGGGGCGGTGCGCGGGGCCGAGGCTCCCAGCCGGGCGCGCGCCAATGGGCAGCGGCTGGCAGCGCGTCCCGCGCCTGAGCCGCAGTCGCGCCCTCTCGCTGCCTGGCGAAGGCGCGGAGGCGAGCGCGGAGGAGAGCAGCCGCGGGCGCCGCCGCAACCGTCAGGGCATCAGGATGGCAGATCGGAAGAGCAC
chr12	117533897	117534077	ATAC_90660_10	ATAC_90660	GGCTGGCAGCGCGTCCCGCGCCTGAGCCGCAGTCGCGCCCTCTCGCTGCCTGGCGAAGGCGCGGAGGCGAGCGCGGAGGAGAGCAGCCGCGGGCGCCGCCGCAACCGTCAGGGCATCAGGATGGCGGTGGGCTCTGTCAAGATGCAGCCGCCTTGCGAGAGTCCGGCCCTGGCCTCGGCG	ACGCTCTTCCGATCTGGCTGGCAGCGCGTCCCGCGCCTGAGCCGCAGTCGCGCCCTCTCGCTGCCTGGCGAAGGCGCGGAGGCGAGCGCGGAGGAGAGCAGCCGCGGGCGCCGCCGCAACCGTCAGGGCATCAGGATGGCGGTGGGCTCTGTCAAGATGCAGCCGCCTTGCGAGAGTCCGGCCCTGGCCTCGGCGAGATCGGAAGAGCAC
chr12	117533952	117534132	ATAC_90660_11	ATAC_90660	AAGGCGCGGAGGCGAGCGCGGAGGAGAGCAGCCGCGGGCGCCGCCGCAACCGTCAGGGCATCAGGATGGCGGTGGGCTCTGTCAAGATGCAGCCGCCTTGCGAGAGTCCGGCCCTGGCCTCGGCGGCCCCGGCCGATGGCCCTCTGCGCCGCAGCCCGAGCGCCCGGGAGCCGGAGCGCG	ACGCTCTTCCGATCTAAGGCGCGGAGGCGAGCGCGGAGGAGAGCAGCCGCGGGCGCCGCCGCAACCGTCAGGGCATCAGGATGGCGGTGGGCTCTGTCAAGATGCAGCCGCCTTGCGAGAGTCCGGCCCTGGCCTCGGCGGCCCCGGCCGATGGCCCTCTGCGCCGCAGCCCGAGCGCCCGGGAGCCGGAGCGCGAGATCGGAAGAGCAC
chr12	117534007	117534187	ATAC_90660_12	ATAC_90660	GGGCATCAGGATGGCGGTGGGCTCTGTCAAGATGCAGCCGCCTTGCGAGAGTCCGGCCCTGGCCTCGGCGGCCCCGGCCGATGGCCCTCTGCGCCGCAGCCCGAGCGCCCGGGAGCCGGAGCGCGAGCCGCCCGCCGCGTCTCTGCGGCCGCGCCTCAGGGACCTGCCTGCGCTGCTGCG	ACGCTCTTCCGATCTGGGCATCAGGATGGCGGTGGGCTCTGTCAAGATGCAGCCGCCTTGCGAGAGTCCGGCCCTGGCCTCGGCGGCCCCGGCCGATGGCCCTCTGCGCCGCAGCCCGAGCGCCCGGGAGCCGGAGCGCGAGCCGCCCGCCGCGTCTCTGCGGCCGCGCCTCAGGGACCTGCCTGCGCTGCTGCGAGATCGGAAGAGCAC
chr12	117534062	117534242	ATAC_90660_13	ATAC_90660	GCCCTGGCCTCGGCGGCCCCGGCCGATGGCCCTCTGCGCCGCAGCCCGAGCGCCCGGGAGCCGGAGCGCGAGCCGCCCGCCGCGTCTCTGCGGCCGCGCCTCAGGGACCTGCCTGCGCTGCTGCGGAGCGGGCTCACGCTGCGGAGGAAGCGGAGCGCCGCCGGCGCCCGGGTGAGTGGC	ACGCTCTTCCGATCTGCCCTGGCCTCGGCGGCCCCGGCCGATGGCCCTCTGCGCCGCAGCCCGAGCGCCCGGGAGCCGGAGCGCGAGCCGCCCGCCGCGTCTCTGCGGCCGCGCCTCAGGGACCTGCCTGCGCTGCTGCGGAGCGGGCTCACGCTGCGGAGGAAGCGGAGCGCCGCCGGCGCCCGGGTGAGTGGCAGATCGGAAGAGCAC
chr12	117534117	117534297	ATAC_90660_14	ATAC_90660	GGGAGCCGGAGCGCGAGCCGCCCGCCGCGTCTCTGCGGCCGCGCCTCAGGGACCTGCCTGCGCTGCTGCGGAGCGGGCTCACGCTGCGGAGGAAGCGGAGCGCCGCCGGCGCCCGGGTGAGTGGCCCGGGCGCGCACGTGGAGCCCTCGACTGCCCCGCGGGCCCGCCACGCCGTGGCTG	ACGCTCTTCCGATCTGGGAGCCGGAGCGCGAGCCGCCCGCCGCGTCTCTGCGGCCGCGCCTCAGGGACCTGCCTGCGCTGCTGCGGAGCGGGCTCACGCTGCGGAGGAAGCGGAGCGCCGCCGGCGCCCGGGTGAGTGGCCCGGGCGCGCACGTGGAGCCCTCGACTGCCCCGCGGGCCCGCCACGCCGTGGCTGAGATCGGAAGAGCAC
chr12	117534172	117534352	ATAC_90660_15	ATAC_90660	GCCTGCGCTGCTGCGGAGCGGGCTCACGCTGCGGAGGAAGCGGAGCGCCGCCGGCGCCCGGGTGAGTGGCCCGGGCGCGCACGTGGAGCCCTCGACTGCCCCGCGGGCCCGCCACGCCGTGGCTGGAAGTTGGGGAGGTGGCGGGACTCCGCTGGAGCGGGGCCTGGGACGTCGGGGTTA	ACGCTCTTCCGATCTGCCTGCGCTGCTGCGGAGCGGGCTCACGCTGCGGAGGAAGCGGAGCGCCGCCGGCGCCCGGGTGAGTGGCCCGGGCGCGCACGTGGAGCCCTCGACTGCCCCGCGGGCCCGCCACGCCGTGGCTGGAAGTTGGGGAGGTGGCGGGACTCCGCTGGAGCGGGGCCTGGGACGTCGGGGTTAAGATCGGAAGAGCAC
chr12	117534227	117534407	ATAC_90660_16	ATAC_90660	GCCCGGGTGAGTGGCCCGGGCGCGCACGTGGAGCCCTCGACTGCCCCGCGGGCCCGCCACGCCGTGGCTGGAAGTTGGGGAGGTGGCGGGACTCCGCTGGAGCGGGGCCTGGGACGTCGGGGTTAGGGGGCGCCCCTCGGGCTGCGACGGCCACCCTTCCCCCTAGATGCACCTGAGCGC	ACGCTCTTCCGATCTGCCCGGGTGAGTGGCCCGGGCGCGCACGTGGAGCCCTCGACTGCCCCGCGGGCCCGCCACGCCGTGGCTGGAAGTTGGGGAGGTGGCGGGACTCCGCTGGAGCGGGGCCTGGGACGTCGGGGTTAGGGGGCGCCCCTCGGGCTGCGACGGCCACCCTTCCCCCTAGATGCACCTGAGCGCAGATCGGAAGAGCAC
chr12	117534282	117534462	ATAC_90660_17	ATAC_90660	GCCACGCCGTGGCTGGAAGTTGGGGAGGTGGCGGGACTCCGCTGGAGCGGGGCCTGGGACGTCGGGGTTAGGGGGCGCCCCTCGGGCTGCGACGGCCACCCTTCCCCCTAGATGCACCTGAGCGCACCCGGGCGCCGGGGCATCGCAGGAAGAAGGGCTGTTTGCTGCTTTCTGTGGGGA	ACGCTCTTCCGATCTGCCACGCCGTGGCTGGAAGTTGGGGAGGTGGCGGGACTCCGCTGGAGCGGGGCCTGGGACGTCGGGGTTAGGGGGCGCCCCTCGGGCTGCGACGGCCACCCTTCCCCCTAGATGCACCTGAGCGCACCCGGGCGCCGGGGCATCGCAGGAAGAAGGGCTGTTTGCTGCTTTCTGTGGGGAAGATCGGAAGAGCAC
chr12	117534337	117534517	ATAC_90660_18	ATAC_90660	GGGACGTCGGGGTTAGGGGGCGCCCCTCGGGCTGCGACGGCCACCCTTCCCCCTAGATGCACCTGAGCGCACCCGGGCGCCGGGGCATCGCAGGAAGAAGGGCTGTTTGCTGCTTTCTGTGGGGAAGCTGCAGGTGTCCGGTGACTGAGTCAACCAGCCCCGTCTCACAGAAAGTCTTAG	ACGCTCTTCCGATCTGGGACGTCGGGGTTAGGGGGCGCCCCTCGGGCTGCGACGGCCACCCTTCCCCCTAGATGCACCTGAGCGCACCCGGGCGCCGGGGCATCGCAGGAAGAAGGGCTGTTTGCTGCTTTCTGTGGGGAAGCTGCAGGTGTCCGGTGACTGAGTCAACCAGCCCCGTCTCACAGAAAGTCTTAGAGATCGGAAGAGCAC
chr12	117534392	117534572	ATAC_90660_19	ATAC_90660	GATGCACCTGAGCGCACCCGGGCGCCGGGGCATCGCAGGAAGAAGGGCTGTTTGCTGCTTTCTGTGGGGAAGCTGCAGGTGTCCGGTGACTGAGTCAACCAGCCCCGTCTCACAGAAAGTCTTAGGCCTCCCGCAGGTCCTGTTTGCAGGTGGCCTGCGACGTGCGTGCTTGTTTTGGAA	ACGCTCTTCCGATCTGATGCACCTGAGCGCACCCGGGCGCCGGGGCATCGCAGGAAGAAGGGCTGTTTGCTGCTTTCTGTGGGGAAGCTGCAGGTGTCCGGTGACTGAGTCAACCAGCCCCGTCTCACAGAAAGTCTTAGGCCTCCCGCAGGTCCTGTTTGCAGGTGGCCTGCGACGTGCGTGCTTGTTTTGGAAAGATCGGAAGAGCAC
chr12	117534447	117534627	ATAC_90660_20	ATAC_90660	TGCTTTCTGTGGGGAAGCTGCAGGTGTCCGGTGACTGAGTCAACCAGCCCCGTCTCACAGAAAGTCTTAGGCCTCCCGCAGGTCCTGTTTGCAGGTGGCCTGCGACGTGCGTGCTTGTTTTGGAAGACTCAGCAGTGTCTGGGCGTCGGGACTGCCCTGGCAGCCGCCACTGCTGAGGGG	ACGCTCTTCCGATCTTGCTTTCTGTGGGGAAGCTGCAGGTGTCCGGTGACTGAGTCAACCAGCCCCGTCTCACAGAAAGTCTTAGGCCTCCCGCAGGTCCTGTTTGCAGGTGGCCTGCGACGTGCGTGCTTGTTTTGGAAGACTCAGCAGTGTCTGGGCGTCGGGACTGCCCTGGCAGCCGCCACTGCTGAGGGGAGATCGGAAGAGCAC
chr12	117534502	117534682	ATAC_90660_21	ATAC_90660	CACAGAAAGTCTTAGGCCTCCCGCAGGTCCTGTTTGCAGGTGGCCTGCGACGTGCGTGCTTGTTTTGGAAGACTCAGCAGTGTCTGGGCGTCGGGACTGCCCTGGCAGCCGCCACTGCTGAGGGGGAGACTTAGGAGTTGGAAGAGCTTGGGTGAGCTGCTAGCGCTGGGAGCACTCAGT	ACGCTCTTCCGATCTCACAGAAAGTCTTAGGCCTCCCGCAGGTCCTGTTTGCAGGTGGCCTGCGACGTGCGTGCTTGTTTTGGAAGACTCAGCAGTGTCTGGGCGTCGGGACTGCCCTGGCAGCCGCCACTGCTGAGGGGGAGACTTAGGAGTTGGAAGAGCTTGGGTGAGCTGCTAGCGCTGGGAGCACTCAGTAGATCGGAAGAGCAC
chr12	117534557	117534737	ATAC_90660_22	ATAC_90660	GTGCTTGTTTTGGAAGACTCAGCAGTGTCTGGGCGTCGGGACTGCCCTGGCAGCCGCCACTGCTGAGGGGGAGACTTAGGAGTTGGAAGAGCTTGGGTGAGCTGCTAGCGCTGGGAGCACTCAGTACTCCGGGACGCCCCCTAGAGCGGGAGAGGGTCGGACCCCCGGGAATCTCAAATA	ACGCTCTTCCGATCTGTGCTTGTTTTGGAAGACTCAGCAGTGTCTGGGCGTCGGGACTGCCCTGGCAGCCGCCACTGCTGAGGGGGAGACTTAGGAGTTGGAAGAGCTTGGGTGAGCTGCTAGCGCTGGGAGCACTCAGTACTCCGGGACGCCCCCTAGAGCGGGAGAGGGTCGGACCCCCGGGAATCTCAAATAAGATCGGAAGAGCAC
chr12	117545084	117545264	ATAC_90662_1	ATAC_90662	AGTTAATGTCTCTCTTCTAGGCACCGTAAAACTCATCGGACAGGAGATTTAGACTTGTCCTTGTGTCCGTCCGTGTAATTTGTGTAGTCAAGTCTGCAGGTCTTTCAGGAAGTGACTTGGGATCCTTCCTGTGTTTATCGGTTCTGGCTCCTTGCTTCTGACATGCCTTTCATTGTGCTC	ACGCTCTTCCGATCTAGTTAATGTCTCTCTTCTAGGCACCGTAAAACTCATCGGACAGGAGATTTAGACTTGTCCTTGTGTCCGTCCGTGTAATTTGTGTAGTCAAGTCTGCAGGTCTTTCAGGAAGTGACTTGGGATCCTTCCTGTGTTTATCGGTTCTGGCTCCTTGCTTCTGACATGCCTTTCATTGTGCTCAGATCGGAAGAGCAC
chr12	117545139	117545319	ATAC_90662_2	ATAC_90662	TGTCCTTGTGTCCGTCCGTGTAATTTGTGTAGTCAAGTCTGCAGGTCTTTCAGGAAGTGACTTGGGATCCTTCCTGTGTTTATCGGTTCTGGCTCCTTGCTTCTGACATGCCTTTCATTGTGCTCTGTCTATATTGTCTGTAGAGAAAACAGAATTCAGGATTTCCAGTGAGCACATCAG	ACGCTCTTCCGATCTTGTCCTTGTGTCCGTCCGTGTAATTTGTGTAGTCAAGTCTGCAGGTCTTTCAGGAAGTGACTTGGGATCCTTCCTGTGTTTATCGGTTCTGGCTCCTTGCTTCTGACATGCCTTTCATTGTGCTCTGTCTATATTGTCTGTAGAGAAAACAGAATTCAGGATTTCCAGTGAGCACATCAGAGATCGGAAGAGCAC
chr12	117545194	117545374	ATAC_90662_3	ATAC_90662	AGTGACTTGGGATCCTTCCTGTGTTTATCGGTTCTGGCTCCTTGCTTCTGACATGCCTTTCATTGTGCTCTGTCTATATTGTCTGTAGAGAAAACAGAATTCAGGATTTCCAGTGAGCACATCAGGCCTTTAGTCAAACTCGAAGTCCTGAGAAGAGGGCTTTTCCATCGAAGCACTTTT	ACGCTCTTCCGATCTAGTGACTTGGGATCCTTCCTGTGTTTATCGGTTCTGGCTCCTTGCTTCTGACATGCCTTTCATTGTGCTCTGTCTATATTGTCTGTAGAGAAAACAGAATTCAGGATTTCCAGTGAGCACATCAGGCCTTTAGTCAAACTCGAAGTCCTGAGAAGAGGGCTTTTCCATCGAAGCACTTTTAGATCGGAAGAGCAC
chr12	117545249	117545429	ATAC_90662_4	ATAC_90662	CCTTTCATTGTGCTCTGTCTATATTGTCTGTAGAGAAAACAGAATTCAGGATTTCCAGTGAGCACATCAGGCCTTTAGTCAAACTCGAAGTCCTGAGAAGAGGGCTTTTCCATCGAAGCACTTTTCTTCCTGTACCCTTTCCTAACTGGTTTAGCAACTTAAGCACTGGCCCCATTGGTC	ACGCTCTTCCGATCTCCTTTCATTGTGCTCTGTCTATATTGTCTGTAGAGAAAACAGAATTCAGGATTTCCAGTGAGCACATCAGGCCTTTAGTCAAACTCGAAGTCCTGAGAAGAGGGCTTTTCCATCGAAGCACTTTTCTTCCTGTACCCTTTCCTAACTGGTTTAGCAACTTAAGCACTGGCCCCATTGGTCAGATCGGAAGAGCAC
chr12	117545304	117545484	ATAC_90662_5	ATAC_90662	CAGTGAGCACATCAGGCCTTTAGTCAAACTCGAAGTCCTGAGAAGAGGGCTTTTCCATCGAAGCACTTTTCTTCCTGTACCCTTTCCTAACTGGTTTAGCAACTTAAGCACTGGCCCCATTGGTCATTTTGTTTGGTTGAACACGACCTTGTCAAATCATTTACCTGAAGCTGTTATGAG	ACGCTCTTCCGATCTCAGTGAGCACATCAGGCCTTTAGTCAAACTCGAAGTCCTGAGAAGAGGGCTTTTCCATCGAAGCACTTTTCTTCCTGTACCCTTTCCTAACTGGTTTAGCAACTTAAGCACTGGCCCCATTGGTCATTTTGTTTGGTTGAACACGACCTTGTCAAATCATTTACCTGAAGCTGTTATGAGAGATCGGAAGAGCAC
chr12	117545359	117545539	ATAC_90662_6	ATAC_90662	CATCGAAGCACTTTTCTTCCTGTACCCTTTCCTAACTGGTTTAGCAACTTAAGCACTGGCCCCATTGGTCATTTTGTTTGGTTGAACACGACCTTGTCAAATCATTTACCTGAAGCTGTTATGAGGTGTAGTGCAAATACTTGTGGTTGCCCAATACATATGGCTTCCGTGCTGATTGTA	ACGCTCTTCCGATCTCATCGAAGCACTTTTCTTCCTGTACCCTTTCCTAACTGGTTTAGCAACTTAAGCACTGGCCCCATTGGTCATTTTGTTTGGTTGAACACGACCTTGTCAAATCATTTACCTGAAGCTGTTATGAGGTGTAGTGCAAATACTTGTGGTTGCCCAATACATATGGCTTCCGTGCTGATTGTAAGATCGGAAGAGCAC
chr12	117545414	117545594	ATAC_90662_7	ATAC_90662	CTGGCCCCATTGGTCATTTTGTTTGGTTGAACACGACCTTGTCAAATCATTTACCTGAAGCTGTTATGAGGTGTAGTGCAAATACTTGTGGTTGCCCAATACATATGGCTTCCGTGCTGATTGTAAATTTGTTTTTCTCTTGTGTTGCTATTGGAGGAAGTGGATGGCTTATCACTTCCA	ACGCTCTTCCGATCTCTGGCCCCATTGGTCATTTTGTTTGGTTGAACACGACCTTGTCAAATCATTTACCTGAAGCTGTTATGAGGTGTAGTGCAAATACTTGTGGTTGCCCAATACATATGGCTTCCGTGCTGATTGTAAATTTGTTTTTCTCTTGTGTTGCTATTGGAGGAAGTGGATGGCTTATCACTTCCAAGATCGGAAGAGCAC
chr12	117545469	117545649	ATAC_90662_8	ATAC_90662	TGAAGCTGTTATGAGGTGTAGTGCAAATACTTGTGGTTGCCCAATACATATGGCTTCCGTGCTGATTGTAAATTTGTTTTTCTCTTGTGTTGCTATTGGAGGAAGTGGATGGCTTATCACTTCCAGATATTTACACTAACGAACAAATACTGCAAGTAGTTTGCTCATCTCTGGACTCAT	ACGCTCTTCCGATCTTGAAGCTGTTATGAGGTGTAGTGCAAATACTTGTGGTTGCCCAATACATATGGCTTCCGTGCTGATTGTAAATTTGTTTTTCTCTTGTGTTGCTATTGGAGGAAGTGGATGGCTTATCACTTCCAGATATTTACACTAACGAACAAATACTGCAAGTAGTTTGCTCATCTCTGGACTCATAGATCGGAAGAGCAC
chr12	117545524	117545704	ATAC_90662_9	ATAC_90662	TCCGTGCTGATTGTAAATTTGTTTTTCTCTTGTGTTGCTATTGGAGGAAGTGGATGGCTTATCACTTCCAGATATTTACACTAACGAACAAATACTGCAAGTAGTTTGCTCATCTCTGGACTCATGTGTAGGTATGGGATTACGTACACAAATTTACGCGTTGAAGAAGAAGCTGTGTGA	ACGCTCTTCCGATCTTCCGTGCTGATTGTAAATTTGTTTTTCTCTTGTGTTGCTATTGGAGGAAGTGGATGGCTTATCACTTCCAGATATTTACACTAACGAACAAATACTGCAAGTAGTTTGCTCATCTCTGGACTCATGTGTAGGTATGGGATTACGTACACAAATTTACGCGTTGAAGAAGAAGCTGTGTGAAGATCGGAAGAGCAC
chr12	117545579	117545759	ATAC_90662_10	ATAC_90662	GGCTTATCACTTCCAGATATTTACACTAACGAACAAATACTGCAAGTAGTTTGCTCATCTCTGGACTCATGTGTAGGTATGGGATTACGTACACAAATTTACGCGTTGAAGAAGAAGCTGTGTGACGAAGCTTTTAGAAACTCAGAGGAACATGGTTTCTATTTCCTTTATCAAAATACA	ACGCTCTTCCGATCTGGCTTATCACTTCCAGATATTTACACTAACGAACAAATACTGCAAGTAGTTTGCTCATCTCTGGACTCATGTGTAGGTATGGGATTACGTACACAAATTTACGCGTTGAAGAAGAAGCTGTGTGACGAAGCTTTTAGAAACTCAGAGGAACATGGTTTCTATTTCCTTTATCAAAATACAAGATCGGAAGAGCAC
chr12	117545634	117545814	ATAC_90662_11	ATAC_90662	CATCTCTGGACTCATGTGTAGGTATGGGATTACGTACACAAATTTACGCGTTGAAGAAGAAGCTGTGTGACGAAGCTTTTAGAAACTCAGAGGAACATGGTTTCTATTTCCTTTATCAAAATACAACTTGTCTGTGGGATAGCAGGGAACATAGTTTCTACAAATTTGTCACTTAGCATC	ACGCTCTTCCGATCTCATCTCTGGACTCATGTGTAGGTATGGGATTACGTACACAAATTTACGCGTTGAAGAAGAAGCTGTGTGACGAAGCTTTTAGAAACTCAGAGGAACATGGTTTCTATTTCCTTTATCAAAATACAACTTGTCTGTGGGATAGCAGGGAACATAGTTTCTACAAATTTGTCACTTAGCATCAGATCGGAAGAGCAC
chr12	117549693	117549873	ATAC_90663_1	ATAC_90663	GTGACCTCACGTGGCTGGGGCTCAGGATGAGAGACATTGTCTGAGGAGAGATATCTCTGCAGCCTCTTCTGCTACTGCTTCTTTCCCAGACACCTCAGCCCCATTGGCCCATGCACAGGAGCTCTGAACCCTTTATGTGGGGCTTTGATCTTGCTGAATTTTGTCACTGTGTATTGAACG	ACGCTCTTCCGATCTGTGACCTCACGTGGCTGGGGCTCAGGATGAGAGACATTGTCTGAGGAGAGATATCTCTGCAGCCTCTTCTGCTACTGCTTCTTTCCCAGACACCTCAGCCCCATTGGCCCATGCACAGGAGCTCTGAACCCTTTATGTGGGGCTTTGATCTTGCTGAATTTTGTCACTGTGTATTGAACGAGATCGGAAGAGCAC
chr12	117549748	117549928	ATAC_90663_2	ATAC_90663	TCTGCAGCCTCTTCTGCTACTGCTTCTTTCCCAGACACCTCAGCCCCATTGGCCCATGCACAGGAGCTCTGAACCCTTTATGTGGGGCTTTGATCTTGCTGAATTTTGTCACTGTGTATTGAACGTGTTCTGAAATGCCTGCCAAAACTACATTCGCAAGGTAACAAGCAGTTGAATGGA	ACGCTCTTCCGATCTTCTGCAGCCTCTTCTGCTACTGCTTCTTTCCCAGACACCTCAGCCCCATTGGCCCATGCACAGGAGCTCTGAACCCTTTATGTGGGGCTTTGATCTTGCTGAATTTTGTCACTGTGTATTGAACGTGTTCTGAAATGCCTGCCAAAACTACATTCGCAAGGTAACAAGCAGTTGAATGGAAGATCGGAAGAGCAC
chr12	117549803	117549983	ATAC_90663_3	ATAC_90663	ATGCACAGGAGCTCTGAACCCTTTATGTGGGGCTTTGATCTTGCTGAATTTTGTCACTGTGTATTGAACGTGTTCTGAAATGCCTGCCAAAACTACATTCGCAAGGTAACAAGCAGTTGAATGGAATAATTACACCTTTGGTTCCTTTGCCCGTGGGTTCCAGGGGTGGGTGTGTCGATG	ACGCTCTTCCGATCTATGCACAGGAGCTCTGAACCCTTTATGTGGGGCTTTGATCTTGCTGAATTTTGTCACTGTGTATTGAACGTGTTCTGAAATGCCTGCCAAAACTACATTCGCAAGGTAACAAGCAGTTGAATGGAATAATTACACCTTTGGTTCCTTTGCCCGTGGGTTCCAGGGGTGGGTGTGTCGATGAGATCGGAAGAGCAC
chr12	117549858	117550038	ATAC_90663_4	ATAC_90663	ACTGTGTATTGAACGTGTTCTGAAATGCCTGCCAAAACTACATTCGCAAGGTAACAAGCAGTTGAATGGAATAATTACACCTTTGGTTCCTTTGCCCGTGGGTTCCAGGGGTGGGTGTGTCGATGAGCTGAAAAAATATTTTCAGGGTTCTGGCTTTCTGCCAAATCATCTTCTTCACTA	ACGCTCTTCCGATCTACTGTGTATTGAACGTGTTCTGAAATGCCTGCCAAAACTACATTCGCAAGGTAACAAGCAGTTGAATGGAATAATTACACCTTTGGTTCCTTTGCCCGTGGGTTCCAGGGGTGGGTGTGTCGATGAGCTGAAAAAATATTTTCAGGGTTCTGGCTTTCTGCCAAATCATCTTCTTCACTAAGATCGGAAGAGCAC
chr12	117549913	117550093	ATAC_90663_5	ATAC_90663	AAGCAGTTGAATGGAATAATTACACCTTTGGTTCCTTTGCCCGTGGGTTCCAGGGGTGGGTGTGTCGATGAGCTGAAAAAATATTTTCAGGGTTCTGGCTTTCTGCCAAATCATCTTCTTCACTAGCCTTGCCACAAGACAGGGCCACAATTATCAATTCTGTGTGTTTATCAGTTCTTT	ACGCTCTTCCGATCTAAGCAGTTGAATGGAATAATTACACCTTTGGTTCCTTTGCCCGTGGGTTCCAGGGGTGGGTGTGTCGATGAGCTGAAAAAATATTTTCAGGGTTCTGGCTTTCTGCCAAATCATCTTCTTCACTAGCCTTGCCACAAGACAGGGCCACAATTATCAATTCTGTGTGTTTATCAGTTCTTTAGATCGGAAGAGCAC
chr13	3252297	3252477	ATAC_90766_1	ATAC_90766	GTGTTCTTTGCTATATGTGAAGTAAGTGTTTTGCCTTGTTGGGAATTATAATATTAGTGGCAAAAAGAATATTAACAAAGACTCCCCACCCCTTATGGATGAGGATGTGGGACTCAGGGGTTCCTCTAATCCAAGCTTCTTAAGCTAGAGATGGCAACTCCAACAGGACCATAACTGAAA	ACGCTCTTCCGATCTGTGTTCTTTGCTATATGTGAAGTAAGTGTTTTGCCTTGTTGGGAATTATAATATTAGTGGCAAAAAGAATATTAACAAAGACTCCCCACCCCTTATGGATGAGGATGTGGGACTCAGGGGTTCCTCTAATCCAAGCTTCTTAAGCTAGAGATGGCAACTCCAACAGGACCATAACTGAAAAGATCGGAAGAGCAC
chr13	3252352	3252532	ATAC_90766_2	ATAC_90766	AGTGGCAAAAAGAATATTAACAAAGACTCCCCACCCCTTATGGATGAGGATGTGGGACTCAGGGGTTCCTCTAATCCAAGCTTCTTAAGCTAGAGATGGCAACTCCAACAGGACCATAACTGAAATGTAGTACCGCCAAAAATTTGGCAACAGTGAAAGTTGTCTAAATGCAAGACAACC	ACGCTCTTCCGATCTAGTGGCAAAAAGAATATTAACAAAGACTCCCCACCCCTTATGGATGAGGATGTGGGACTCAGGGGTTCCTCTAATCCAAGCTTCTTAAGCTAGAGATGGCAACTCCAACAGGACCATAACTGAAATGTAGTACCGCCAAAAATTTGGCAACAGTGAAAGTTGTCTAAATGCAAGACAACCAGATCGGAAGAGCAC
chr13	3252407	3252587	ATAC_90766_3	ATAC_90766	GACTCAGGGGTTCCTCTAATCCAAGCTTCTTAAGCTAGAGATGGCAACTCCAACAGGACCATAACTGAAATGTAGTACCGCCAAAAATTTGGCAACAGTGAAAGTTGTCTAAATGCAAGACAACCAAAAATTAATTCAAAATCAAATATATAATTTCTCCAACATATTCCTGGCAGTGCT	ACGCTCTTCCGATCTGACTCAGGGGTTCCTCTAATCCAAGCTTCTTAAGCTAGAGATGGCAACTCCAACAGGACCATAACTGAAATGTAGTACCGCCAAAAATTTGGCAACAGTGAAAGTTGTCTAAATGCAAGACAACCAAAAATTAATTCAAAATCAAATATATAATTTCTCCAACATATTCCTGGCAGTGCTAGATCGGAAGAGCAC
chr13	3252462	3252642	ATAC_90766_4	ATAC_90766	GGACCATAACTGAAATGTAGTACCGCCAAAAATTTGGCAACAGTGAAAGTTGTCTAAATGCAAGACAACCAAAAATTAATTCAAAATCAAATATATAATTTCTCCAACATATTCCTGGCAGTGCTTGACTGTGCTGTGTATACACTCTAACTGCAGCTTTGGTTCTGAGCCCTCAGCATG	ACGCTCTTCCGATCTGGACCATAACTGAAATGTAGTACCGCCAAAAATTTGGCAACAGTGAAAGTTGTCTAAATGCAAGACAACCAAAAATTAATTCAAAATCAAATATATAATTTCTCCAACATATTCCTGGCAGTGCTTGACTGTGCTGTGTATACACTCTAACTGCAGCTTTGGTTCTGAGCCCTCAGCATGAGATCGGAAGAGCAC
chr13	3252517	3252697	ATAC_90766_5	ATAC_90766	AAATGCAAGACAACCAAAAATTAATTCAAAATCAAATATATAATTTCTCCAACATATTCCTGGCAGTGCTTGACTGTGCTGTGTATACACTCTAACTGCAGCTTTGGTTCTGAGCCCTCAGCATGCACACTGTGTAGCACATGTCACACGACGCACGTCAACTGACTTGGCCTGAACAGC	ACGCTCTTCCGATCTAAATGCAAGACAACCAAAAATTAATTCAAAATCAAATATATAATTTCTCCAACATATTCCTGGCAGTGCTTGACTGTGCTGTGTATACACTCTAACTGCAGCTTTGGTTCTGAGCCCTCAGCATGCACACTGTGTAGCACATGTCACACGACGCACGTCAACTGACTTGGCCTGAACAGCAGATCGGAAGAGCAC
chr13	3252572	3252752	ATAC_90766_6	ATAC_90766	ATTCCTGGCAGTGCTTGACTGTGCTGTGTATACACTCTAACTGCAGCTTTGGTTCTGAGCCCTCAGCATGCACACTGTGTAGCACATGTCACACGACGCACGTCAACTGACTTGGCCTGAACAGCATGACTTGAATGCGGCACTATTTCATATTATGAAATTCCCCTAAGCATACAAGGT	ACGCTCTTCCGATCTATTCCTGGCAGTGCTTGACTGTGCTGTGTATACACTCTAACTGCAGCTTTGGTTCTGAGCCCTCAGCATGCACACTGTGTAGCACATGTCACACGACGCACGTCAACTGACTTGGCCTGAACAGCATGACTTGAATGCGGCACTATTTCATATTATGAAATTCCCCTAAGCATACAAGGTAGATCGGAAGAGCAC
chr13	3252627	3252807	ATAC_90766_7	ATAC_90766	TGAGCCCTCAGCATGCACACTGTGTAGCACATGTCACACGACGCACGTCAACTGACTTGGCCTGAACAGCATGACTTGAATGCGGCACTATTTCATATTATGAAATTCCCCTAAGCATACAAGGTTCACTGCTCTCCTAAAAAAACACAAGCAACAAAACAAACAAAAGCTTCAATGATT	ACGCTCTTCCGATCTTGAGCCCTCAGCATGCACACTGTGTAGCACATGTCACACGACGCACGTCAACTGACTTGGCCTGAACAGCATGACTTGAATGCGGCACTATTTCATATTATGAAATTCCCCTAAGCATACAAGGTTCACTGCTCTCCTAAAAAAACACAAGCAACAAAACAAACAAAAGCTTCAATGATTAGATCGGAAGAGCAC
chr13	3252682	3252862	ATAC_90766_8	ATAC_90766	CTTGGCCTGAACAGCATGACTTGAATGCGGCACTATTTCATATTATGAAATTCCCCTAAGCATACAAGGTTCACTGCTCTCCTAAAAAAACACAAGCAACAAAACAAACAAAAGCTTCAATGATTTAACTACAGGAAACAAAGATCATTAATATTTTTCTGCTAGCATTTCTCAGCATGA	ACGCTCTTCCGATCTCTTGGCCTGAACAGCATGACTTGAATGCGGCACTATTTCATATTATGAAATTCCCCTAAGCATACAAGGTTCACTGCTCTCCTAAAAAAACACAAGCAACAAAACAAACAAAAGCTTCAATGATTTAACTACAGGAAACAAAGATCATTAATATTTTTCTGCTAGCATTTCTCAGCATGAAGATCGGAAGAGCAC
chr13	3252737	3252917	ATAC_90766_9	ATAC_90766	CTAAGCATACAAGGTTCACTGCTCTCCTAAAAAAACACAAGCAACAAAACAAACAAAAGCTTCAATGATTTAACTACAGGAAACAAAGATCATTAATATTTTTCTGCTAGCATTTCTCAGCATGAAAATATCAAATGAGTATATCTTCAGATTATATTAGCTTAGAATGTTTGATTTTTA	ACGCTCTTCCGATCTCTAAGCATACAAGGTTCACTGCTCTCCTAAAAAAACACAAGCAACAAAACAAACAAAAGCTTCAATGATTTAACTACAGGAAACAAAGATCATTAATATTTTTCTGCTAGCATTTCTCAGCATGAAAATATCAAATGAGTATATCTTCAGATTATATTAGCTTAGAATGTTTGATTTTTAAGATCGGAAGAGCAC
chr13	3252792	3252972	ATAC_90766_10	ATAC_90766	AAAGCTTCAATGATTTAACTACAGGAAACAAAGATCATTAATATTTTTCTGCTAGCATTTCTCAGCATGAAAATATCAAATGAGTATATCTTCAGATTATATTAGCTTAGAATGTTTGATTTTTAAAACTTGATATTTGAGTTGAATACTTGAGTTTCATTTTAAAATGTAAAGTTAATT	ACGCTCTTCCGATCTAAAGCTTCAATGATTTAACTACAGGAAACAAAGATCATTAATATTTTTCTGCTAGCATTTCTCAGCATGAAAATATCAAATGAGTATATCTTCAGATTATATTAGCTTAGAATGTTTGATTTTTAAAACTTGATATTTGAGTTGAATACTTGAGTTTCATTTTAAAATGTAAAGTTAATTAGATCGGAAGAGCAC
chr13	3765774	3765954	ATAC_90794_1	ATAC_90794	CATAAGTTTGTTTTTGGTTTTCTGTCATTGTCCAAATATTCTTTGCACCCTCCACCCCTAACAAGGTATTGTAGTTAAATTAGAAACTGGCTTAAATGCCAGGTTATTTATGTGTGTGTACTTACGGATGATGGCAGACTGGCTGGGTCTATTTTTTCTGAGCAAGCAGGAAGGTTCCAT	ACGCTCTTCCGATCTCATAAGTTTGTTTTTGGTTTTCTGTCATTGTCCAAATATTCTTTGCACCCTCCACCCCTAACAAGGTATTGTAGTTAAATTAGAAACTGGCTTAAATGCCAGGTTATTTATGTGTGTGTACTTACGGATGATGGCAGACTGGCTGGGTCTATTTTTTCTGAGCAAGCAGGAAGGTTCCATAGATCGGAAGAGCAC
chr13	3765829	3766009	ATAC_90794_2	ATAC_90794	CCCTAACAAGGTATTGTAGTTAAATTAGAAACTGGCTTAAATGCCAGGTTATTTATGTGTGTGTACTTACGGATGATGGCAGACTGGCTGGGTCTATTTTTTCTGAGCAAGCAGGAAGGTTCCATACAGCAGGAGGGTACTTGTGTGATGCAAGGTGCGCAGAGAACAGCCTTTATTTAG	ACGCTCTTCCGATCTCCCTAACAAGGTATTGTAGTTAAATTAGAAACTGGCTTAAATGCCAGGTTATTTATGTGTGTGTACTTACGGATGATGGCAGACTGGCTGGGTCTATTTTTTCTGAGCAAGCAGGAAGGTTCCATACAGCAGGAGGGTACTTGTGTGATGCAAGGTGCGCAGAGAACAGCCTTTATTTAGAGATCGGAAGAGCAC
chr13	3765884	3766064	ATAC_90794_3	ATAC_90794	TGTGTGTGTACTTACGGATGATGGCAGACTGGCTGGGTCTATTTTTTCTGAGCAAGCAGGAAGGTTCCATACAGCAGGAGGGTACTTGTGTGATGCAAGGTGCGCAGAGAACAGCCTTTATTTAGACATTCAGTTCTTCACACTTTCCTCCCCAGGAGGACTCTTGGCTCTCCCTCCAGA	ACGCTCTTCCGATCTTGTGTGTGTACTTACGGATGATGGCAGACTGGCTGGGTCTATTTTTTCTGAGCAAGCAGGAAGGTTCCATACAGCAGGAGGGTACTTGTGTGATGCAAGGTGCGCAGAGAACAGCCTTTATTTAGACATTCAGTTCTTCACACTTTCCTCCCCAGGAGGACTCTTGGCTCTCCCTCCAGAAGATCGGAAGAGCAC
chr13	3765939	3766119	ATAC_90794_4	ATAC_90794	GCAGGAAGGTTCCATACAGCAGGAGGGTACTTGTGTGATGCAAGGTGCGCAGAGAACAGCCTTTATTTAGACATTCAGTTCTTCACACTTTCCTCCCCAGGAGGACTCTTGGCTCTCCCTCCAGACAGCCTGTGTGTGTTAAGAAAAAGCAGAACATGGGGGTTTAAGGGAGGGAGGATT	ACGCTCTTCCGATCTGCAGGAAGGTTCCATACAGCAGGAGGGTACTTGTGTGATGCAAGGTGCGCAGAGAACAGCCTTTATTTAGACATTCAGTTCTTCACACTTTCCTCCCCAGGAGGACTCTTGGCTCTCCCTCCAGACAGCCTGTGTGTGTTAAGAAAAAGCAGAACATGGGGGTTTAAGGGAGGGAGGATTAGATCGGAAGAGCAC
chr13	3765994	3766174	ATAC_90794_5	ATAC_90794	ACAGCCTTTATTTAGACATTCAGTTCTTCACACTTTCCTCCCCAGGAGGACTCTTGGCTCTCCCTCCAGACAGCCTGTGTGTGTTAAGAAAAAGCAGAACATGGGGGTTTAAGGGAGGGAGGATTAACTTCAAGATCCGGTAATAATAGATTTTTGTTATGAGAGCGATTGCCCCACTCA	ACGCTCTTCCGATCTACAGCCTTTATTTAGACATTCAGTTCTTCACACTTTCCTCCCCAGGAGGACTCTTGGCTCTCCCTCCAGACAGCCTGTGTGTGTTAAGAAAAAGCAGAACATGGGGGTTTAAGGGAGGGAGGATTAACTTCAAGATCCGGTAATAATAGATTTTTGTTATGAGAGCGATTGCCCCACTCAAGATCGGAAGAGCAC
chr13	3766049	3766229	ATAC_90794_6	ATAC_90794	GGCTCTCCCTCCAGACAGCCTGTGTGTGTTAAGAAAAAGCAGAACATGGGGGTTTAAGGGAGGGAGGATTAACTTCAAGATCCGGTAATAATAGATTTTTGTTATGAGAGCGATTGCCCCACTCATACTTGAAATTCCCACATAGTATTTATATGATCCAGGTTACCCTCATCTCCCCAG	ACGCTCTTCCGATCTGGCTCTCCCTCCAGACAGCCTGTGTGTGTTAAGAAAAAGCAGAACATGGGGGTTTAAGGGAGGGAGGATTAACTTCAAGATCCGGTAATAATAGATTTTTGTTATGAGAGCGATTGCCCCACTCATACTTGAAATTCCCACATAGTATTTATATGATCCAGGTTACCCTCATCTCCCCAGAGATCGGAAGAGCAC
chr13	3766104	3766284	ATAC_90794_7	ATAC_90794	AAGGGAGGGAGGATTAACTTCAAGATCCGGTAATAATAGATTTTTGTTATGAGAGCGATTGCCCCACTCATACTTGAAATTCCCACATAGTATTTATATGATCCAGGTTACCCTCATCTCCCCAGATTGTTGATGCATTCCAAGGCATCATTCTTTTGGAGAAGAGTAGAAATATCCATT	ACGCTCTTCCGATCTAAGGGAGGGAGGATTAACTTCAAGATCCGGTAATAATAGATTTTTGTTATGAGAGCGATTGCCCCACTCATACTTGAAATTCCCACATAGTATTTATATGATCCAGGTTACCCTCATCTCCCCAGATTGTTGATGCATTCCAAGGCATCATTCTTTTGGAGAAGAGTAGAAATATCCATTAGATCGGAAGAGCAC
chr13	3766159	3766339	ATAC_90794_8	ATAC_90794	CGATTGCCCCACTCATACTTGAAATTCCCACATAGTATTTATATGATCCAGGTTACCCTCATCTCCCCAGATTGTTGATGCATTCCAAGGCATCATTCTTTTGGAGAAGAGTAGAAATATCCATTTGATCAAAGACAAAAATTCAGAAATTGCAGCAATTGGTACATCAAAGGTCAATGT	ACGCTCTTCCGATCTCGATTGCCCCACTCATACTTGAAATTCCCACATAGTATTTATATGATCCAGGTTACCCTCATCTCCCCAGATTGTTGATGCATTCCAAGGCATCATTCTTTTGGAGAAGAGTAGAAATATCCATTTGATCAAAGACAAAAATTCAGAAATTGCAGCAATTGGTACATCAAAGGTCAATGTAGATCGGAAGAGCAC
chr13	3766214	3766394	ATAC_90794_9	ATAC_90794	CCCTCATCTCCCCAGATTGTTGATGCATTCCAAGGCATCATTCTTTTGGAGAAGAGTAGAAATATCCATTTGATCAAAGACAAAAATTCAGAAATTGCAGCAATTGGTACATCAAAGGTCAATGTGCTAAAATACTTGATTAAATATTACCTCAGTCTATAAAGAAATTACTGAGTCATT	ACGCTCTTCCGATCTCCCTCATCTCCCCAGATTGTTGATGCATTCCAAGGCATCATTCTTTTGGAGAAGAGTAGAAATATCCATTTGATCAAAGACAAAAATTCAGAAATTGCAGCAATTGGTACATCAAAGGTCAATGTGCTAAAATACTTGATTAAATATTACCTCAGTCTATAAAGAAATTACTGAGTCATTAGATCGGAAGAGCAC
chr13	3766269	3766449	ATAC_90794_10	ATAC_90794	GTAGAAATATCCATTTGATCAAAGACAAAAATTCAGAAATTGCAGCAATTGGTACATCAAAGGTCAATGTGCTAAAATACTTGATTAAATATTACCTCAGTCTATAAAGAAATTACTGAGTCATTCTCTGTGGAGAGAGGTCTGCCAAAAGGTTTATGCACTTTAAAATACTTCTAGGGC	ACGCTCTTCCGATCTGTAGAAATATCCATTTGATCAAAGACAAAAATTCAGAAATTGCAGCAATTGGTACATCAAAGGTCAATGTGCTAAAATACTTGATTAAATATTACCTCAGTCTATAAAGAAATTACTGAGTCATTCTCTGTGGAGAGAGGTCTGCCAAAAGGTTTATGCACTTTAAAATACTTCTAGGGCAGATCGGAAGAGCAC
chr13	3766324	3766504	ATAC_90794_11	ATAC_90794	ATCAAAGGTCAATGTGCTAAAATACTTGATTAAATATTACCTCAGTCTATAAAGAAATTACTGAGTCATTCTCTGTGGAGAGAGGTCTGCCAAAAGGTTTATGCACTTTAAAATACTTCTAGGGCACAGTGTTGTGTATCTGACATCCCAGAACTTGGGACAGGGGCAGGAGGAACAAGA	ACGCTCTTCCGATCTATCAAAGGTCAATGTGCTAAAATACTTGATTAAATATTACCTCAGTCTATAAAGAAATTACTGAGTCATTCTCTGTGGAGAGAGGTCTGCCAAAAGGTTTATGCACTTTAAAATACTTCTAGGGCACAGTGTTGTGTATCTGACATCCCAGAACTTGGGACAGGGGCAGGAGGAACAAGAAGATCGGAAGAGCAC
chr13	3766379	3766559	ATAC_90794_12	ATAC_90794	AATTACTGAGTCATTCTCTGTGGAGAGAGGTCTGCCAAAAGGTTTATGCACTTTAAAATACTTCTAGGGCACAGTGTTGTGTATCTGACATCCCAGAACTTGGGACAGGGGCAGGAGGAACAAGAATTTGAGATCAGTCTGGGTTATATGAATCCATCTTTTTTTTTTTTTTTTTTTAAA	ACGCTCTTCCGATCTAATTACTGAGTCATTCTCTGTGGAGAGAGGTCTGCCAAAAGGTTTATGCACTTTAAAATACTTCTAGGGCACAGTGTTGTGTATCTGACATCCCAGAACTTGGGACAGGGGCAGGAGGAACAAGAATTTGAGATCAGTCTGGGTTATATGAATCCATCTTTTTTTTTTTTTTTTTTTAAAAGATCGGAAGAGCAC
chr13	3766434	3766614	ATAC_90794_13	ATAC_90794	AAATACTTCTAGGGCACAGTGTTGTGTATCTGACATCCCAGAACTTGGGACAGGGGCAGGAGGAACAAGAATTTGAGATCAGTCTGGGTTATATGAATCCATCTTTTTTTTTTTTTTTTTTTAAAGTGTGTTTTATGTAAAGCTGAGTTGTGGCAATGAGGCCAGGTCTTCTTTGACAAC	ACGCTCTTCCGATCTAAATACTTCTAGGGCACAGTGTTGTGTATCTGACATCCCAGAACTTGGGACAGGGGCAGGAGGAACAAGAATTTGAGATCAGTCTGGGTTATATGAATCCATCTTTTTTTTTTTTTTTTTTTAAAGTGTGTTTTATGTAAAGCTGAGTTGTGGCAATGAGGCCAGGTCTTCTTTGACAACAGATCGGAAGAGCAC
chr13	3766489	3766669	ATAC_90794_14	ATAC_90794	GCAGGAGGAACAAGAATTTGAGATCAGTCTGGGTTATATGAATCCATCTTTTTTTTTTTTTTTTTTTAAAGTGTGTTTTATGTAAAGCTGAGTTGTGGCAATGAGGCCAGGTCTTCTTTGACAACGAACGTTGGGAAGACAATTATAGACCATATGATTTATGATTTACGTACAGCATGA	ACGCTCTTCCGATCTGCAGGAGGAACAAGAATTTGAGATCAGTCTGGGTTATATGAATCCATCTTTTTTTTTTTTTTTTTTTAAAGTGTGTTTTATGTAAAGCTGAGTTGTGGCAATGAGGCCAGGTCTTCTTTGACAACGAACGTTGGGAAGACAATTATAGACCATATGATTTATGATTTACGTACAGCATGAAGATCGGAAGAGCAC
chr13	21918690	21918870	ATAC_91474_1	ATAC_91474	ACCTAAGGCTTCGAATAAATCGCAGGGGGATGACTTTTGCATTAAGCCTATTTTAAAGTAAAATTCAATTAGGAAAAGAAACTGCTGAGTTGGCTGTTTCTAGCGATTTCGGTAGCTTCTGGAAAGTGAAGCGCGAAGGCGTTTGCAAAGGCCTTCTTGGGAAAGCGAGAGGAAGGCTGC	ACGCTCTTCCGATCTACCTAAGGCTTCGAATAAATCGCAGGGGGATGACTTTTGCATTAAGCCTATTTTAAAGTAAAATTCAATTAGGAAAAGAAACTGCTGAGTTGGCTGTTTCTAGCGATTTCGGTAGCTTCTGGAAAGTGAAGCGCGAAGGCGTTTGCAAAGGCCTTCTTGGGAAAGCGAGAGGAAGGCTGCAGATCGGAAGAGCAC
chr13	21918745	21918925	ATAC_91474_2	ATAC_91474	AAGTAAAATTCAATTAGGAAAAGAAACTGCTGAGTTGGCTGTTTCTAGCGATTTCGGTAGCTTCTGGAAAGTGAAGCGCGAAGGCGTTTGCAAAGGCCTTCTTGGGAAAGCGAGAGGAAGGCTGCGGTACGTACTTGGGAACTGAGGACACTTGGCCGCAGCGTTGTTTACATCCTGAAG	ACGCTCTTCCGATCTAAGTAAAATTCAATTAGGAAAAGAAACTGCTGAGTTGGCTGTTTCTAGCGATTTCGGTAGCTTCTGGAAAGTGAAGCGCGAAGGCGTTTGCAAAGGCCTTCTTGGGAAAGCGAGAGGAAGGCTGCGGTACGTACTTGGGAACTGAGGACACTTGGCCGCAGCGTTGTTTACATCCTGAAGAGATCGGAAGAGCAC
chr13	21918800	21918980	ATAC_91474_3	ATAC_91474	GGTAGCTTCTGGAAAGTGAAGCGCGAAGGCGTTTGCAAAGGCCTTCTTGGGAAAGCGAGAGGAAGGCTGCGGTACGTACTTGGGAACTGAGGACACTTGGCCGCAGCGTTGTTTACATCCTGAAGTCCGCTACGCAGCGTGGTTTAGCGAGGAGGCTATGTACCTGAAAGTTCTAGCAGA	ACGCTCTTCCGATCTGGTAGCTTCTGGAAAGTGAAGCGCGAAGGCGTTTGCAAAGGCCTTCTTGGGAAAGCGAGAGGAAGGCTGCGGTACGTACTTGGGAACTGAGGACACTTGGCCGCAGCGTTGTTTACATCCTGAAGTCCGCTACGCAGCGTGGTTTAGCGAGGAGGCTATGTACCTGAAAGTTCTAGCAGAAGATCGGAAGAGCAC
chr13	21918855	21919035	ATAC_91474_4	ATAC_91474	CGAGAGGAAGGCTGCGGTACGTACTTGGGAACTGAGGACACTTGGCCGCAGCGTTGTTTACATCCTGAAGTCCGCTACGCAGCGTGGTTTAGCGAGGAGGCTATGTACCTGAAAGTTCTAGCAGAAGAATGATCCCATCCGGGCTTCGAAACTACTCACAAGGCCTGGATGTACGTTTCC	ACGCTCTTCCGATCTCGAGAGGAAGGCTGCGGTACGTACTTGGGAACTGAGGACACTTGGCCGCAGCGTTGTTTACATCCTGAAGTCCGCTACGCAGCGTGGTTTAGCGAGGAGGCTATGTACCTGAAAGTTCTAGCAGAAGAATGATCCCATCCGGGCTTCGAAACTACTCACAAGGCCTGGATGTACGTTTCCAGATCGGAAGAGCAC
chr13	21918910	21919090	ATAC_91474_5	ATAC_91474	GTTTACATCCTGAAGTCCGCTACGCAGCGTGGTTTAGCGAGGAGGCTATGTACCTGAAAGTTCTAGCAGAAGAATGATCCCATCCGGGCTTCGAAACTACTCACAAGGCCTGGATGTACGTTTCCAGTTTCGCGGACTTGCCCCACTACCCTTTTGCCACTGGCACGAGATGACAAGTTT	ACGCTCTTCCGATCTGTTTACATCCTGAAGTCCGCTACGCAGCGTGGTTTAGCGAGGAGGCTATGTACCTGAAAGTTCTAGCAGAAGAATGATCCCATCCGGGCTTCGAAACTACTCACAAGGCCTGGATGTACGTTTCCAGTTTCGCGGACTTGCCCCACTACCCTTTTGCCACTGGCACGAGATGACAAGTTTAGATCGGAAGAGCAC
chr13	21918965	21919145	ATAC_91474_6	ATAC_91474	GAAAGTTCTAGCAGAAGAATGATCCCATCCGGGCTTCGAAACTACTCACAAGGCCTGGATGTACGTTTCCAGTTTCGCGGACTTGCCCCACTACCCTTTTGCCACTGGCACGAGATGACAAGTTTACGAACAAAGGGATTTTTCGGAGCATTTTTCAGTCTCGTGCTCCTGTAGAGCAAG	ACGCTCTTCCGATCTGAAAGTTCTAGCAGAAGAATGATCCCATCCGGGCTTCGAAACTACTCACAAGGCCTGGATGTACGTTTCCAGTTTCGCGGACTTGCCCCACTACCCTTTTGCCACTGGCACGAGATGACAAGTTTACGAACAAAGGGATTTTTCGGAGCATTTTTCAGTCTCGTGCTCCTGTAGAGCAAGAGATCGGAAGAGCAC
chr13	21919020	21919200	ATAC_91474_7	ATAC_91474	TGGATGTACGTTTCCAGTTTCGCGGACTTGCCCCACTACCCTTTTGCCACTGGCACGAGATGACAAGTTTACGAACAAAGGGATTTTTCGGAGCATTTTTCAGTCTCGTGCTCCTGTAGAGCAAGCACCTACAAGCCGACATCCGACCTGAGCAAAGTCCCTTACTTTAGAGAGAAAGGC	ACGCTCTTCCGATCTTGGATGTACGTTTCCAGTTTCGCGGACTTGCCCCACTACCCTTTTGCCACTGGCACGAGATGACAAGTTTACGAACAAAGGGATTTTTCGGAGCATTTTTCAGTCTCGTGCTCCTGTAGAGCAAGCACCTACAAGCCGACATCCGACCTGAGCAAAGTCCCTTACTTTAGAGAGAAAGGCAGATCGGAAGAGCAC
chr13	21919075	21919255	ATAC_91474_8	ATAC_91474	CGAGATGACAAGTTTACGAACAAAGGGATTTTTCGGAGCATTTTTCAGTCTCGTGCTCCTGTAGAGCAAGCACCTACAAGCCGACATCCGACCTGAGCAAAGTCCCTTACTTTAGAGAGAAAGGCATAAAGTTCCAGCTGTAGTCGTGGCCGAGTGGTTAAGGCGATGGACTAGAAATCC	ACGCTCTTCCGATCTCGAGATGACAAGTTTACGAACAAAGGGATTTTTCGGAGCATTTTTCAGTCTCGTGCTCCTGTAGAGCAAGCACCTACAAGCCGACATCCGACCTGAGCAAAGTCCCTTACTTTAGAGAGAAAGGCATAAAGTTCCAGCTGTAGTCGTGGCCGAGTGGTTAAGGCGATGGACTAGAAATCCAGATCGGAAGAGCAC
chr13	21919130	21919310	ATAC_91474_9	ATAC_91474	CTCCTGTAGAGCAAGCACCTACAAGCCGACATCCGACCTGAGCAAAGTCCCTTACTTTAGAGAGAAAGGCATAAAGTTCCAGCTGTAGTCGTGGCCGAGTGGTTAAGGCGATGGACTAGAAATCCATTGGGGTCTCCCCGCGCAGGTTCGAATCCTGCCGACTACGTCATGGTCTGTTTT	ACGCTCTTCCGATCTCTCCTGTAGAGCAAGCACCTACAAGCCGACATCCGACCTGAGCAAAGTCCCTTACTTTAGAGAGAAAGGCATAAAGTTCCAGCTGTAGTCGTGGCCGAGTGGTTAAGGCGATGGACTAGAAATCCATTGGGGTCTCCCCGCGCAGGTTCGAATCCTGCCGACTACGTCATGGTCTGTTTTAGATCGGAAGAGCAC
chr13	21919185	21919365	ATAC_91474_10	ATAC_91474	TTTAGAGAGAAAGGCATAAAGTTCCAGCTGTAGTCGTGGCCGAGTGGTTAAGGCGATGGACTAGAAATCCATTGGGGTCTCCCCGCGCAGGTTCGAATCCTGCCGACTACGTCATGGTCTGTTTTAGTCTAGGTGTAATGCCAGGTGGGTAAGCTATGGTGTGAGTTGGCAAAAATTCCT	ACGCTCTTCCGATCTTTTAGAGAGAAAGGCATAAAGTTCCAGCTGTAGTCGTGGCCGAGTGGTTAAGGCGATGGACTAGAAATCCATTGGGGTCTCCCCGCGCAGGTTCGAATCCTGCCGACTACGTCATGGTCTGTTTTAGTCTAGGTGTAATGCCAGGTGGGTAAGCTATGGTGTGAGTTGGCAAAAATTCCTAGATCGGAAGAGCAC
chr13	21919240	21919420	ATAC_91474_11	ATAC_91474	ATGGACTAGAAATCCATTGGGGTCTCCCCGCGCAGGTTCGAATCCTGCCGACTACGTCATGGTCTGTTTTAGTCTAGGTGTAATGCCAGGTGGGTAAGCTATGGTGTGAGTTGGCAAAAATTCCTGGAAGAGGAAGGTGGTAAAGAGTATGAGAACCTTCTTTACTGAACTTGACTTCAG	ACGCTCTTCCGATCTATGGACTAGAAATCCATTGGGGTCTCCCCGCGCAGGTTCGAATCCTGCCGACTACGTCATGGTCTGTTTTAGTCTAGGTGTAATGCCAGGTGGGTAAGCTATGGTGTGAGTTGGCAAAAATTCCTGGAAGAGGAAGGTGGTAAAGAGTATGAGAACCTTCTTTACTGAACTTGACTTCAGAGATCGGAAGAGCAC
chr13	21919295	21919475	ATAC_91474_12	ATAC_91474	GTCATGGTCTGTTTTAGTCTAGGTGTAATGCCAGGTGGGTAAGCTATGGTGTGAGTTGGCAAAAATTCCTGGAAGAGGAAGGTGGTAAAGAGTATGAGAACCTTCTTTACTGAACTTGACTTCAGCTTCGTGGAATTTCCTTGCTTCCTACTCTACAATGTTGAGGTCGCATGGGGAGGA	ACGCTCTTCCGATCTGTCATGGTCTGTTTTAGTCTAGGTGTAATGCCAGGTGGGTAAGCTATGGTGTGAGTTGGCAAAAATTCCTGGAAGAGGAAGGTGGTAAAGAGTATGAGAACCTTCTTTACTGAACTTGACTTCAGCTTCGTGGAATTTCCTTGCTTCCTACTCTACAATGTTGAGGTCGCATGGGGAGGAAGATCGGAAGAGCAC
chr13	21919350	21919530	ATAC_91474_13	ATAC_91474	TTGGCAAAAATTCCTGGAAGAGGAAGGTGGTAAAGAGTATGAGAACCTTCTTTACTGAACTTGACTTCAGCTTCGTGGAATTTCCTTGCTTCCTACTCTACAATGTTGAGGTCGCATGGGGAGGACAGGACTCAAAAAGGACTCACTGATAGAAAGAGATTTGTTTTTTTTTTGATTTGT	ACGCTCTTCCGATCTTTGGCAAAAATTCCTGGAAGAGGAAGGTGGTAAAGAGTATGAGAACCTTCTTTACTGAACTTGACTTCAGCTTCGTGGAATTTCCTTGCTTCCTACTCTACAATGTTGAGGTCGCATGGGGAGGACAGGACTCAAAAAGGACTCACTGATAGAAAGAGATTTGTTTTTTTTTTGATTTGTAGATCGGAAGAGCAC
chr13	21919405	21919585	ATAC_91474_14	ATAC_91474	TGAACTTGACTTCAGCTTCGTGGAATTTCCTTGCTTCCTACTCTACAATGTTGAGGTCGCATGGGGAGGACAGGACTCAAAAAGGACTCACTGATAGAAAGAGATTTGTTTTTTTTTTGATTTGTTGTCTAGAGCACAGAATTAACCCTAGAGACAACGAAAAGTATTTTATGGCTGAAG	ACGCTCTTCCGATCTTGAACTTGACTTCAGCTTCGTGGAATTTCCTTGCTTCCTACTCTACAATGTTGAGGTCGCATGGGGAGGACAGGACTCAAAAAGGACTCACTGATAGAAAGAGATTTGTTTTTTTTTTGATTTGTTGTCTAGAGCACAGAATTAACCCTAGAGACAACGAAAAGTATTTTATGGCTGAAGAGATCGGAAGAGCAC
chr13	21919460	21919640	ATAC_91474_15	ATAC_91474	GTCGCATGGGGAGGACAGGACTCAAAAAGGACTCACTGATAGAAAGAGATTTGTTTTTTTTTTGATTTGTTGTCTAGAGCACAGAATTAACCCTAGAGACAACGAAAAGTATTTTATGGCTGAAGTTGTACACGTAGGAAGAGAGAGGGAGGGAGAGAGAAAGACAGAGACCGAGAGGGA	ACGCTCTTCCGATCTGTCGCATGGGGAGGACAGGACTCAAAAAGGACTCACTGATAGAAAGAGATTTGTTTTTTTTTTGATTTGTTGTCTAGAGCACAGAATTAACCCTAGAGACAACGAAAAGTATTTTATGGCTGAAGTTGTACACGTAGGAAGAGAGAGGGAGGGAGAGAGAAAGACAGAGACCGAGAGGGAAGATCGGAAGAGCAC
chr13	21919515	21919695	ATAC_91474_16	ATAC_91474	TTTTTTTTGATTTGTTGTCTAGAGCACAGAATTAACCCTAGAGACAACGAAAAGTATTTTATGGCTGAAGTTGTACACGTAGGAAGAGAGAGGGAGGGAGAGAGAAAGACAGAGACCGAGAGGGAAATCTCCCAGGGGCATTTGGGTGAGTGGGTGGGTGGACTACGACTGTGTTTCTAG	ACGCTCTTCCGATCTTTTTTTTTGATTTGTTGTCTAGAGCACAGAATTAACCCTAGAGACAACGAAAAGTATTTTATGGCTGAAGTTGTACACGTAGGAAGAGAGAGGGAGGGAGAGAGAAAGACAGAGACCGAGAGGGAAATCTCCCAGGGGCATTTGGGTGAGTGGGTGGGTGGACTACGACTGTGTTTCTAGAGATCGGAAGAGCAC
chr13	21993826	21994006	ATAC_91484_1	ATAC_91484	AATGGAATTTTGAAAATAAATCTTGAAGTTCCTGTTAAGTAACTTAAAGAAGCTGTGAAGTCTTGTGTTTATCTACCATCTAGTACTGAAACAAAACAAAGGGGATTCCCAAGCACTTTCCTGTGACATCGAGGCTGAAAGTAGAGAAAGGTACAATACAATCTCCCACTAGGTTAGTGG	ACGCTCTTCCGATCTAATGGAATTTTGAAAATAAATCTTGAAGTTCCTGTTAAGTAACTTAAAGAAGCTGTGAAGTCTTGTGTTTATCTACCATCTAGTACTGAAACAAAACAAAGGGGATTCCCAAGCACTTTCCTGTGACATCGAGGCTGAAAGTAGAGAAAGGTACAATACAATCTCCCACTAGGTTAGTGGAGATCGGAAGAGCAC
chr13	21993881	21994061	ATAC_91484_2	ATAC_91484	TGAAGTCTTGTGTTTATCTACCATCTAGTACTGAAACAAAACAAAGGGGATTCCCAAGCACTTTCCTGTGACATCGAGGCTGAAAGTAGAGAAAGGTACAATACAATCTCCCACTAGGTTAGTGGTGCTGTAGTGAGGTACAAATCAAAGCCTTCATAGCAGATGAGAAATGGTGTGCTG	ACGCTCTTCCGATCTTGAAGTCTTGTGTTTATCTACCATCTAGTACTGAAACAAAACAAAGGGGATTCCCAAGCACTTTCCTGTGACATCGAGGCTGAAAGTAGAGAAAGGTACAATACAATCTCCCACTAGGTTAGTGGTGCTGTAGTGAGGTACAAATCAAAGCCTTCATAGCAGATGAGAAATGGTGTGCTGAGATCGGAAGAGCAC
chr13	21993936	21994116	ATAC_91484_3	ATAC_91484	AAGCACTTTCCTGTGACATCGAGGCTGAAAGTAGAGAAAGGTACAATACAATCTCCCACTAGGTTAGTGGTGCTGTAGTGAGGTACAAATCAAAGCCTTCATAGCAGATGAGAAATGGTGTGCTGTGATTGTTGAAAGTTCCACAGCTGGTAAGTGTTGTGGTTTCTGTGATGGATACAC	ACGCTCTTCCGATCTAAGCACTTTCCTGTGACATCGAGGCTGAAAGTAGAGAAAGGTACAATACAATCTCCCACTAGGTTAGTGGTGCTGTAGTGAGGTACAAATCAAAGCCTTCATAGCAGATGAGAAATGGTGTGCTGTGATTGTTGAAAGTTCCACAGCTGGTAAGTGTTGTGGTTTCTGTGATGGATACACAGATCGGAAGAGCAC
chr13	21993991	21994171	ATAC_91484_4	ATAC_91484	CCACTAGGTTAGTGGTGCTGTAGTGAGGTACAAATCAAAGCCTTCATAGCAGATGAGAAATGGTGTGCTGTGATTGTTGAAAGTTCCACAGCTGGTAAGTGTTGTGGTTTCTGTGATGGATACACAAGGAGTTGAATTTGAAAAACGTGGAGCATAGGAATCACCGACTATTGCTTTGGG	ACGCTCTTCCGATCTCCACTAGGTTAGTGGTGCTGTAGTGAGGTACAAATCAAAGCCTTCATAGCAGATGAGAAATGGTGTGCTGTGATTGTTGAAAGTTCCACAGCTGGTAAGTGTTGTGGTTTCTGTGATGGATACACAAGGAGTTGAATTTGAAAAACGTGGAGCATAGGAATCACCGACTATTGCTTTGGGAGATCGGAAGAGCAC
chr13	21994046	21994226	ATAC_91484_5	ATAC_91484	AGAAATGGTGTGCTGTGATTGTTGAAAGTTCCACAGCTGGTAAGTGTTGTGGTTTCTGTGATGGATACACAAGGAGTTGAATTTGAAAAACGTGGAGCATAGGAATCACCGACTATTGCTTTGGGTAATTTAAAATATGGAGACGACGAAGGTGGGATTCGAACCCACGCGTGCAGAGCA	ACGCTCTTCCGATCTAGAAATGGTGTGCTGTGATTGTTGAAAGTTCCACAGCTGGTAAGTGTTGTGGTTTCTGTGATGGATACACAAGGAGTTGAATTTGAAAAACGTGGAGCATAGGAATCACCGACTATTGCTTTGGGTAATTTAAAATATGGAGACGACGAAGGTGGGATTCGAACCCACGCGTGCAGAGCAAGATCGGAAGAGCAC
chr13	21994101	21994281	ATAC_91484_6	ATAC_91484	CTGTGATGGATACACAAGGAGTTGAATTTGAAAAACGTGGAGCATAGGAATCACCGACTATTGCTTTGGGTAATTTAAAATATGGAGACGACGAAGGTGGGATTCGAACCCACGCGTGCAGAGCACAATGGATTAGCAGTCCATCGCCTTAACCACTCGGCCACCTCGTCCTCTCTGCCA	ACGCTCTTCCGATCTCTGTGATGGATACACAAGGAGTTGAATTTGAAAAACGTGGAGCATAGGAATCACCGACTATTGCTTTGGGTAATTTAAAATATGGAGACGACGAAGGTGGGATTCGAACCCACGCGTGCAGAGCACAATGGATTAGCAGTCCATCGCCTTAACCACTCGGCCACCTCGTCCTCTCTGCCAAGATCGGAAGAGCAC
chr13	21994156	21994336	ATAC_91484_7	ATAC_91484	GACTATTGCTTTGGGTAATTTAAAATATGGAGACGACGAAGGTGGGATTCGAACCCACGCGTGCAGAGCACAATGGATTAGCAGTCCATCGCCTTAACCACTCGGCCACCTCGTCCTCTCTGCCACGGGAATTTTTTTCTTCCCTTCATTTTTAAGTCTTATTTTGATGGCCGTCTTAAA	ACGCTCTTCCGATCTGACTATTGCTTTGGGTAATTTAAAATATGGAGACGACGAAGGTGGGATTCGAACCCACGCGTGCAGAGCACAATGGATTAGCAGTCCATCGCCTTAACCACTCGGCCACCTCGTCCTCTCTGCCACGGGAATTTTTTTCTTCCCTTCATTTTTAAGTCTTATTTTGATGGCCGTCTTAAAAGATCGGAAGAGCAC
chr13	21994211	21994391	ATAC_91484_8	ATAC_91484	CACGCGTGCAGAGCACAATGGATTAGCAGTCCATCGCCTTAACCACTCGGCCACCTCGTCCTCTCTGCCACGGGAATTTTTTTCTTCCCTTCATTTTTAAGTCTTATTTTGATGGCCGTCTTAAATTTTGAATGTGTAATCCGTGTGGTGCTACCAGTTTCCAACCTAAAAGACTACTTA	ACGCTCTTCCGATCTCACGCGTGCAGAGCACAATGGATTAGCAGTCCATCGCCTTAACCACTCGGCCACCTCGTCCTCTCTGCCACGGGAATTTTTTTCTTCCCTTCATTTTTAAGTCTTATTTTGATGGCCGTCTTAAATTTTGAATGTGTAATCCGTGTGGTGCTACCAGTTTCCAACCTAAAAGACTACTTAAGATCGGAAGAGCAC
chr13	21994266	21994446	ATAC_91484_9	ATAC_91484	TCGTCCTCTCTGCCACGGGAATTTTTTTCTTCCCTTCATTTTTAAGTCTTATTTTGATGGCCGTCTTAAATTTTGAATGTGTAATCCGTGTGGTGCTACCAGTTTCCAACCTAAAAGACTACTTAAGGAATTCTCACATGCAATCATTTTCTTCCTCTGAAAGGACACTTTCGCATTTGA	ACGCTCTTCCGATCTTCGTCCTCTCTGCCACGGGAATTTTTTTCTTCCCTTCATTTTTAAGTCTTATTTTGATGGCCGTCTTAAATTTTGAATGTGTAATCCGTGTGGTGCTACCAGTTTCCAACCTAAAAGACTACTTAAGGAATTCTCACATGCAATCATTTTCTTCCTCTGAAAGGACACTTTCGCATTTGAAGATCGGAAGAGCAC
chr13	24556449	24556629	ATAC_91665_1	ATAC_91665	CATGGGTGCCAGGCAATCAAACTCAGTTCCTTGTGATTACAAAGCAAGGGCTCTATCAATCCCACCAAGCCATCTCCCTAGCCCCCACATAAAAAATTAAATCAATTAAGAAGTAACTAGGAGACCTAGTGACAAATCTCACAATAGGGTACAGGTGGGAAGGAAGGTCTGTGCTAACTG	ACGCTCTTCCGATCTCATGGGTGCCAGGCAATCAAACTCAGTTCCTTGTGATTACAAAGCAAGGGCTCTATCAATCCCACCAAGCCATCTCCCTAGCCCCCACATAAAAAATTAAATCAATTAAGAAGTAACTAGGAGACCTAGTGACAAATCTCACAATAGGGTACAGGTGGGAAGGAAGGTCTGTGCTAACTGAGATCGGAAGAGCAC
chr13	24556504	24556684	ATAC_91665_2	ATAC_91665	TCAATCCCACCAAGCCATCTCCCTAGCCCCCACATAAAAAATTAAATCAATTAAGAAGTAACTAGGAGACCTAGTGACAAATCTCACAATAGGGTACAGGTGGGAAGGAAGGTCTGTGCTAACTGAAGTCAAAAGTGTTCAAAGCTCACTCTCTTCAGTCTTTACCCTATGTTCTACCCC	ACGCTCTTCCGATCTTCAATCCCACCAAGCCATCTCCCTAGCCCCCACATAAAAAATTAAATCAATTAAGAAGTAACTAGGAGACCTAGTGACAAATCTCACAATAGGGTACAGGTGGGAAGGAAGGTCTGTGCTAACTGAAGTCAAAAGTGTTCAAAGCTCACTCTCTTCAGTCTTTACCCTATGTTCTACCCCAGATCGGAAGAGCAC
chr13	24556559	24556739	ATAC_91665_3	ATAC_91665	AAGTAACTAGGAGACCTAGTGACAAATCTCACAATAGGGTACAGGTGGGAAGGAAGGTCTGTGCTAACTGAAGTCAAAAGTGTTCAAAGCTCACTCTCTTCAGTCTTTACCCTATGTTCTACCCCAACAGCAACACCCATGATGCTAGGGCATTAACAGCCAAATGAGCCTTGGGCAAAG	ACGCTCTTCCGATCTAAGTAACTAGGAGACCTAGTGACAAATCTCACAATAGGGTACAGGTGGGAAGGAAGGTCTGTGCTAACTGAAGTCAAAAGTGTTCAAAGCTCACTCTCTTCAGTCTTTACCCTATGTTCTACCCCAACAGCAACACCCATGATGCTAGGGCATTAACAGCCAAATGAGCCTTGGGCAAAGAGATCGGAAGAGCAC
chr13	24556614	24556794	ATAC_91665_4	ATAC_91665	GGTCTGTGCTAACTGAAGTCAAAAGTGTTCAAAGCTCACTCTCTTCAGTCTTTACCCTATGTTCTACCCCAACAGCAACACCCATGATGCTAGGGCATTAACAGCCAAATGAGCCTTGGGCAAAGTCTCCATGGGCAGAAAGTACCAGAGGTTGATGGCATCAAGGACAGAGCCAAGCTT	ACGCTCTTCCGATCTGGTCTGTGCTAACTGAAGTCAAAAGTGTTCAAAGCTCACTCTCTTCAGTCTTTACCCTATGTTCTACCCCAACAGCAACACCCATGATGCTAGGGCATTAACAGCCAAATGAGCCTTGGGCAAAGTCTCCATGGGCAGAAAGTACCAGAGGTTGATGGCATCAAGGACAGAGCCAAGCTTAGATCGGAAGAGCAC
chr13	24556669	24556849	ATAC_91665_5	ATAC_91665	CCTATGTTCTACCCCAACAGCAACACCCATGATGCTAGGGCATTAACAGCCAAATGAGCCTTGGGCAAAGTCTCCATGGGCAGAAAGTACCAGAGGTTGATGGCATCAAGGACAGAGCCAAGCTTGGCCTTGCCAGAGCCTTAGATCAGTGATTAGACTTAGTACATCACATCAGCCACA	ACGCTCTTCCGATCTCCTATGTTCTACCCCAACAGCAACACCCATGATGCTAGGGCATTAACAGCCAAATGAGCCTTGGGCAAAGTCTCCATGGGCAGAAAGTACCAGAGGTTGATGGCATCAAGGACAGAGCCAAGCTTGGCCTTGCCAGAGCCTTAGATCAGTGATTAGACTTAGTACATCACATCAGCCACAAGATCGGAAGAGCAC
chr13	24556724	24556904	ATAC_91665_6	ATAC_91665	GAGCCTTGGGCAAAGTCTCCATGGGCAGAAAGTACCAGAGGTTGATGGCATCAAGGACAGAGCCAAGCTTGGCCTTGCCAGAGCCTTAGATCAGTGATTAGACTTAGTACATCACATCAGCCACATTGGGTAGCACCGGTGATTGGTGAGATATAATGCCCTATGACACTGAGTGAGTGC	ACGCTCTTCCGATCTGAGCCTTGGGCAAAGTCTCCATGGGCAGAAAGTACCAGAGGTTGATGGCATCAAGGACAGAGCCAAGCTTGGCCTTGCCAGAGCCTTAGATCAGTGATTAGACTTAGTACATCACATCAGCCACATTGGGTAGCACCGGTGATTGGTGAGATATAATGCCCTATGACACTGAGTGAGTGCAGATCGGAAGAGCAC
chr13	24556779	24556959	ATAC_91665_7	ATAC_91665	GACAGAGCCAAGCTTGGCCTTGCCAGAGCCTTAGATCAGTGATTAGACTTAGTACATCACATCAGCCACATTGGGTAGCACCGGTGATTGGTGAGATATAATGCCCTATGACACTGAGTGAGTGCTATATTATTACTACTGTCTCTTTGCTATGACTAAATATCTTGACAAAGGCGATCT	ACGCTCTTCCGATCTGACAGAGCCAAGCTTGGCCTTGCCAGAGCCTTAGATCAGTGATTAGACTTAGTACATCACATCAGCCACATTGGGTAGCACCGGTGATTGGTGAGATATAATGCCCTATGACACTGAGTGAGTGCTATATTATTACTACTGTCTCTTTGCTATGACTAAATATCTTGACAAAGGCGATCTAGATCGGAAGAGCAC
chr13	24556834	24557014	ATAC_91665_8	ATAC_91665	ATCACATCAGCCACATTGGGTAGCACCGGTGATTGGTGAGATATAATGCCCTATGACACTGAGTGAGTGCTATATTATTACTACTGTCTCTTTGCTATGACTAAATATCTTGACAAAGGCGATCTAAAGAGGATGGTTTATTTTAGCTCAGAGCTTGAGGGGGTCTAGTTCCTCATGGCT	ACGCTCTTCCGATCTATCACATCAGCCACATTGGGTAGCACCGGTGATTGGTGAGATATAATGCCCTATGACACTGAGTGAGTGCTATATTATTACTACTGTCTCTTTGCTATGACTAAATATCTTGACAAAGGCGATCTAAAGAGGATGGTTTATTTTAGCTCAGAGCTTGAGGGGGTCTAGTTCCTCATGGCTAGATCGGAAGAGCAC
chr13	31346721	31346901	ATAC_91958_1	ATAC_91958	GGGACTTGGAGGAGAGGAAAGAGGGGAACCTGTGACCAGGCTGTAAAGTGAACAAATAAAATAATTAATGAAAAACCCCATTCCCTTCTATAAATGAGGGGATACATCACAGGAAGCAAAGGTCACCCTAGGACTCACATCTGGAACATGATATATGCTGGACTCGAAACTAGAAAGCTC	ACGCTCTTCCGATCTGGGACTTGGAGGAGAGGAAAGAGGGGAACCTGTGACCAGGCTGTAAAGTGAACAAATAAAATAATTAATGAAAAACCCCATTCCCTTCTATAAATGAGGGGATACATCACAGGAAGCAAAGGTCACCCTAGGACTCACATCTGGAACATGATATATGCTGGACTCGAAACTAGAAAGCTCAGATCGGAAGAGCAC
chr13	31346776	31346956	ATAC_91958_2	ATAC_91958	ATAAAATAATTAATGAAAAACCCCATTCCCTTCTATAAATGAGGGGATACATCACAGGAAGCAAAGGTCACCCTAGGACTCACATCTGGAACATGATATATGCTGGACTCGAAACTAGAAAGCTCAACCTGGAGCCCACATCTTTATCTAAGAATTCGAACTGTGAGATTCATGTTCCTC	ACGCTCTTCCGATCTATAAAATAATTAATGAAAAACCCCATTCCCTTCTATAAATGAGGGGATACATCACAGGAAGCAAAGGTCACCCTAGGACTCACATCTGGAACATGATATATGCTGGACTCGAAACTAGAAAGCTCAACCTGGAGCCCACATCTTTATCTAAGAATTCGAACTGTGAGATTCATGTTCCTCAGATCGGAAGAGCAC
chr13	31346831	31347011	ATAC_91958_3	ATAC_91958	AGGAAGCAAAGGTCACCCTAGGACTCACATCTGGAACATGATATATGCTGGACTCGAAACTAGAAAGCTCAACCTGGAGCCCACATCTTTATCTAAGAATTCGAACTGTGAGATTCATGTTCCTCCTCTGCTTGTTTTCTCTTCTACTCACTCCTGACCACGGCTCTACAGGCACCAGTG	ACGCTCTTCCGATCTAGGAAGCAAAGGTCACCCTAGGACTCACATCTGGAACATGATATATGCTGGACTCGAAACTAGAAAGCTCAACCTGGAGCCCACATCTTTATCTAAGAATTCGAACTGTGAGATTCATGTTCCTCCTCTGCTTGTTTTCTCTTCTACTCACTCCTGACCACGGCTCTACAGGCACCAGTGAGATCGGAAGAGCAC
chr13	31346886	31347066	ATAC_91958_4	ATAC_91958	GAAACTAGAAAGCTCAACCTGGAGCCCACATCTTTATCTAAGAATTCGAACTGTGAGATTCATGTTCCTCCTCTGCTTGTTTTCTCTTCTACTCACTCCTGACCACGGCTCTACAGGCACCAGTGACAACTCCCATCATCTCTCGCACACTCTGAGTTTTAACATAAATGAAAACACATG	ACGCTCTTCCGATCTGAAACTAGAAAGCTCAACCTGGAGCCCACATCTTTATCTAAGAATTCGAACTGTGAGATTCATGTTCCTCCTCTGCTTGTTTTCTCTTCTACTCACTCCTGACCACGGCTCTACAGGCACCAGTGACAACTCCCATCATCTCTCGCACACTCTGAGTTTTAACATAAATGAAAACACATGAGATCGGAAGAGCAC
chr13	31346941	31347121	ATAC_91958_5	ATAC_91958	AGATTCATGTTCCTCCTCTGCTTGTTTTCTCTTCTACTCACTCCTGACCACGGCTCTACAGGCACCAGTGACAACTCCCATCATCTCTCGCACACTCTGAGTTTTAACATAAATGAAAACACATGTAAACTTGCACTCCATCCTGCCCAGTGCTGACACACTTTTCTTTTCACTGTTGAC	ACGCTCTTCCGATCTAGATTCATGTTCCTCCTCTGCTTGTTTTCTCTTCTACTCACTCCTGACCACGGCTCTACAGGCACCAGTGACAACTCCCATCATCTCTCGCACACTCTGAGTTTTAACATAAATGAAAACACATGTAAACTTGCACTCCATCCTGCCCAGTGCTGACACACTTTTCTTTTCACTGTTGACAGATCGGAAGAGCAC
chr13	31346996	31347176	ATAC_91958_6	ATAC_91958	CTACAGGCACCAGTGACAACTCCCATCATCTCTCGCACACTCTGAGTTTTAACATAAATGAAAACACATGTAAACTTGCACTCCATCCTGCCCAGTGCTGACACACTTTTCTTTTCACTGTTGACAACCCAAGCCTCTGTCATTGCTTTTGGTTGACTGCCAGAACATGAGGGTAAGACC	ACGCTCTTCCGATCTCTACAGGCACCAGTGACAACTCCCATCATCTCTCGCACACTCTGAGTTTTAACATAAATGAAAACACATGTAAACTTGCACTCCATCCTGCCCAGTGCTGACACACTTTTCTTTTCACTGTTGACAACCCAAGCCTCTGTCATTGCTTTTGGTTGACTGCCAGAACATGAGGGTAAGACCAGATCGGAAGAGCAC
chr13	31347051	31347231	ATAC_91958_7	ATAC_91958	AAATGAAAACACATGTAAACTTGCACTCCATCCTGCCCAGTGCTGACACACTTTTCTTTTCACTGTTGACAACCCAAGCCTCTGTCATTGCTTTTGGTTGACTGCCAGAACATGAGGGTAAGACCACACACTTCAGTCACAGGACTTGGACAAATCAAGTTGATGTTGACCTAGAAGTCA	ACGCTCTTCCGATCTAAATGAAAACACATGTAAACTTGCACTCCATCCTGCCCAGTGCTGACACACTTTTCTTTTCACTGTTGACAACCCAAGCCTCTGTCATTGCTTTTGGTTGACTGCCAGAACATGAGGGTAAGACCACACACTTCAGTCACAGGACTTGGACAAATCAAGTTGATGTTGACCTAGAAGTCAAGATCGGAAGAGCAC
chr13	31347106	31347286	ATAC_91958_8	ATAC_91958	CTTTTCACTGTTGACAACCCAAGCCTCTGTCATTGCTTTTGGTTGACTGCCAGAACATGAGGGTAAGACCACACACTTCAGTCACAGGACTTGGACAAATCAAGTTGATGTTGACCTAGAAGTCAATGGCTATCCATCCTAGTGTCACTGTCATAGGTGTTGTGCAAGCCTCTTGGCCAG	ACGCTCTTCCGATCTCTTTTCACTGTTGACAACCCAAGCCTCTGTCATTGCTTTTGGTTGACTGCCAGAACATGAGGGTAAGACCACACACTTCAGTCACAGGACTTGGACAAATCAAGTTGATGTTGACCTAGAAGTCAATGGCTATCCATCCTAGTGTCACTGTCATAGGTGTTGTGCAAGCCTCTTGGCCAGAGATCGGAAGAGCAC
chr13	31347161	31347341	ATAC_91958_9	ATAC_91958	CATGAGGGTAAGACCACACACTTCAGTCACAGGACTTGGACAAATCAAGTTGATGTTGACCTAGAAGTCAATGGCTATCCATCCTAGTGTCACTGTCATAGGTGTTGTGCAAGCCTCTTGGCCAGAAAGGCCATCAGCAGTCATACCCGTCTGTAAGCCCTGCAATCAACTCAGCACTTC	ACGCTCTTCCGATCTCATGAGGGTAAGACCACACACTTCAGTCACAGGACTTGGACAAATCAAGTTGATGTTGACCTAGAAGTCAATGGCTATCCATCCTAGTGTCACTGTCATAGGTGTTGTGCAAGCCTCTTGGCCAGAAAGGCCATCAGCAGTCATACCCGTCTGTAAGCCCTGCAATCAACTCAGCACTTCAGATCGGAAGAGCAC
chr13	31347216	31347396	ATAC_91958_10	ATAC_91958	TTGACCTAGAAGTCAATGGCTATCCATCCTAGTGTCACTGTCATAGGTGTTGTGCAAGCCTCTTGGCCAGAAAGGCCATCAGCAGTCATACCCGTCTGTAAGCCCTGCAATCAACTCAGCACTTCCCCTCATCAGAGGAACTTCCTTTTTAAAGACACAGAAGTTATTGTAGAGAACCAC	ACGCTCTTCCGATCTTTGACCTAGAAGTCAATGGCTATCCATCCTAGTGTCACTGTCATAGGTGTTGTGCAAGCCTCTTGGCCAGAAAGGCCATCAGCAGTCATACCCGTCTGTAAGCCCTGCAATCAACTCAGCACTTCCCCTCATCAGAGGAACTTCCTTTTTAAAGACACAGAAGTTATTGTAGAGAACCACAGATCGGAAGAGCAC
chr13	31347271	31347451	ATAC_91958_11	ATAC_91958	AAGCCTCTTGGCCAGAAAGGCCATCAGCAGTCATACCCGTCTGTAAGCCCTGCAATCAACTCAGCACTTCCCCTCATCAGAGGAACTTCCTTTTTAAAGACACAGAAGTTATTGTAGAGAACCACAACTGATCAAGGTACAGAGAATAAGAGACTGGTATACCCTGCCCCCAAGAGGGAA	ACGCTCTTCCGATCTAAGCCTCTTGGCCAGAAAGGCCATCAGCAGTCATACCCGTCTGTAAGCCCTGCAATCAACTCAGCACTTCCCCTCATCAGAGGAACTTCCTTTTTAAAGACACAGAAGTTATTGTAGAGAACCACAACTGATCAAGGTACAGAGAATAAGAGACTGGTATACCCTGCCCCCAAGAGGGAAAGATCGGAAGAGCAC
chr13	31347326	31347506	ATAC_91958_12	ATAC_91958	TCAACTCAGCACTTCCCCTCATCAGAGGAACTTCCTTTTTAAAGACACAGAAGTTATTGTAGAGAACCACAACTGATCAAGGTACAGAGAATAAGAGACTGGTATACCCTGCCCCCAAGAGGGAAATCTATAGCACAACCCTGCACCCAAAGCTCAAAGGCAGAGTCAGTGTCCCTCATG	ACGCTCTTCCGATCTTCAACTCAGCACTTCCCCTCATCAGAGGAACTTCCTTTTTAAAGACACAGAAGTTATTGTAGAGAACCACAACTGATCAAGGTACAGAGAATAAGAGACTGGTATACCCTGCCCCCAAGAGGGAAATCTATAGCACAACCCTGCACCCAAAGCTCAAAGGCAGAGTCAGTGTCCCTCATGAGATCGGAAGAGCAC
chr13	31347381	31347561	ATAC_91958_13	ATAC_91958	ATTGTAGAGAACCACAACTGATCAAGGTACAGAGAATAAGAGACTGGTATACCCTGCCCCCAAGAGGGAAATCTATAGCACAACCCTGCACCCAAAGCTCAAAGGCAGAGTCAGTGTCCCTCATGAATGAGCTCCCTCTTAGGTTGCTCATGCTCAAGTGGTTAGTCAGCCCTACACCCA	ACGCTCTTCCGATCTATTGTAGAGAACCACAACTGATCAAGGTACAGAGAATAAGAGACTGGTATACCCTGCCCCCAAGAGGGAAATCTATAGCACAACCCTGCACCCAAAGCTCAAAGGCAGAGTCAGTGTCCCTCATGAATGAGCTCCCTCTTAGGTTGCTCATGCTCAAGTGGTTAGTCAGCCCTACACCCAAGATCGGAAGAGCAC
chr13	31768562	31768742	ATAC_91996_1	ATAC_91996	AAGCTGGAGTTAAGAAGGCCAGGAAGAAGTTGGAGTTGGAGTTAGAAGGGTTCCTTCCAAAAAAAAAAAAAAAAAAAAAAAAAAGCCACACCTTAGGAAATGTTTCTCAGACTCAACAATGAAGGTACCAGAGACAATTAAAGCTCTTGTAGAAAAAGATCAGATTCCAACATCCTGTCC	ACGCTCTTCCGATCTAAGCTGGAGTTAAGAAGGCCAGGAAGAAGTTGGAGTTGGAGTTAGAAGGGTTCCTTCCAAAAAAAAAAAAAAAAAAAAAAAAAAGCCACACCTTAGGAAATGTTTCTCAGACTCAACAATGAAGGTACCAGAGACAATTAAAGCTCTTGTAGAAAAAGATCAGATTCCAACATCCTGTCCAGATCGGAAGAGCAC
chr13	31768617	31768797	ATAC_91996_2	ATAC_91996	TCCAAAAAAAAAAAAAAAAAAAAAAAAAAGCCACACCTTAGGAAATGTTTCTCAGACTCAACAATGAAGGTACCAGAGACAATTAAAGCTCTTGTAGAAAAAGATCAGATTCCAACATCCTGTCCTGCCTGCAAAGCGTGATGCATCGATGAGGGCTCAGAACTTGTGGGAGTGGCCAAC	ACGCTCTTCCGATCTTCCAAAAAAAAAAAAAAAAAAAAAAAAAAGCCACACCTTAGGAAATGTTTCTCAGACTCAACAATGAAGGTACCAGAGACAATTAAAGCTCTTGTAGAAAAAGATCAGATTCCAACATCCTGTCCTGCCTGCAAAGCGTGATGCATCGATGAGGGCTCAGAACTTGTGGGAGTGGCCAACAGATCGGAAGAGCAC
chr13	31768672	31768852	ATAC_91996_3	ATAC_91996	ACTCAACAATGAAGGTACCAGAGACAATTAAAGCTCTTGTAGAAAAAGATCAGATTCCAACATCCTGTCCTGCCTGCAAAGCGTGATGCATCGATGAGGGCTCAGAACTTGTGGGAGTGGCCAACCAATGACTAGTCTTACTTGCAACCCATGCCAGGAGGAGGAGATCATGCCTGACAC	ACGCTCTTCCGATCTACTCAACAATGAAGGTACCAGAGACAATTAAAGCTCTTGTAGAAAAAGATCAGATTCCAACATCCTGTCCTGCCTGCAAAGCGTGATGCATCGATGAGGGCTCAGAACTTGTGGGAGTGGCCAACCAATGACTAGTCTTACTTGCAACCCATGCCAGGAGGAGGAGATCATGCCTGACACAGATCGGAAGAGCAC
chr13	31768727	31768907	ATAC_91996_4	ATAC_91996	TCCAACATCCTGTCCTGCCTGCAAAGCGTGATGCATCGATGAGGGCTCAGAACTTGTGGGAGTGGCCAACCAATGACTAGTCTTACTTGCAACCCATGCCAGGAGGAGGAGATCATGCCTGACACTGCTTGGATGGCCAGGAACCAGACGCTGGATTGCCTAGAGACCTAGGATAGAGCG	ACGCTCTTCCGATCTTCCAACATCCTGTCCTGCCTGCAAAGCGTGATGCATCGATGAGGGCTCAGAACTTGTGGGAGTGGCCAACCAATGACTAGTCTTACTTGCAACCCATGCCAGGAGGAGGAGATCATGCCTGACACTGCTTGGATGGCCAGGAACCAGACGCTGGATTGCCTAGAGACCTAGGATAGAGCGAGATCGGAAGAGCAC
chr13	31768782	31768962	ATAC_91996_5	ATAC_91996	GTGGGAGTGGCCAACCAATGACTAGTCTTACTTGCAACCCATGCCAGGAGGAGGAGATCATGCCTGACACTGCTTGGATGGCCAGGAACCAGACGCTGGATTGCCTAGAGACCTAGGATAGAGCGAAACATGACTGGCAAACAACAACAAGAAATCAATAATGATCTTCTGCTACTTTGG	ACGCTCTTCCGATCTGTGGGAGTGGCCAACCAATGACTAGTCTTACTTGCAACCCATGCCAGGAGGAGGAGATCATGCCTGACACTGCTTGGATGGCCAGGAACCAGACGCTGGATTGCCTAGAGACCTAGGATAGAGCGAAACATGACTGGCAAACAACAACAAGAAATCAATAATGATCTTCTGCTACTTTGGAGATCGGAAGAGCAC
chr13	31768837	31769017	ATAC_91996_6	ATAC_91996	GATCATGCCTGACACTGCTTGGATGGCCAGGAACCAGACGCTGGATTGCCTAGAGACCTAGGATAGAGCGAAACATGACTGGCAAACAACAACAAGAAATCAATAATGATCTTCTGCTACTTTGGTAGAACAGTGCCTAGACCAAAGGTCTAGAGAGGTTTCCTCTAGCAGCTGATGGGA	ACGCTCTTCCGATCTGATCATGCCTGACACTGCTTGGATGGCCAGGAACCAGACGCTGGATTGCCTAGAGACCTAGGATAGAGCGAAACATGACTGGCAAACAACAACAAGAAATCAATAATGATCTTCTGCTACTTTGGTAGAACAGTGCCTAGACCAAAGGTCTAGAGAGGTTTCCTCTAGCAGCTGATGGGAAGATCGGAAGAGCAC
chr13	31768892	31769072	ATAC_91996_7	ATAC_91996	ACCTAGGATAGAGCGAAACATGACTGGCAAACAACAACAAGAAATCAATAATGATCTTCTGCTACTTTGGTAGAACAGTGCCTAGACCAAAGGTCTAGAGAGGTTTCCTCTAGCAGCTGATGGGAGCAGATGCAGAAACCCACAAACATTAGGCAGAGCATGGGGAACCCCTTATAAGAG	ACGCTCTTCCGATCTACCTAGGATAGAGCGAAACATGACTGGCAAACAACAACAAGAAATCAATAATGATCTTCTGCTACTTTGGTAGAACAGTGCCTAGACCAAAGGTCTAGAGAGGTTTCCTCTAGCAGCTGATGGGAGCAGATGCAGAAACCCACAAACATTAGGCAGAGCATGGGGAACCCCTTATAAGAGAGATCGGAAGAGCAC
chr13	31768947	31769127	ATAC_91996_8	ATAC_91996	CTTCTGCTACTTTGGTAGAACAGTGCCTAGACCAAAGGTCTAGAGAGGTTTCCTCTAGCAGCTGATGGGAGCAGATGCAGAAACCCACAAACATTAGGCAGAGCATGGGGAACCCCTTATAAGAGGTGAGCGAAGGATTATGTGAACCAGTGGGATCAAGGACACCTCAAGACCACGCAA	ACGCTCTTCCGATCTCTTCTGCTACTTTGGTAGAACAGTGCCTAGACCAAAGGTCTAGAGAGGTTTCCTCTAGCAGCTGATGGGAGCAGATGCAGAAACCCACAAACATTAGGCAGAGCATGGGGAACCCCTTATAAGAGGTGAGCGAAGGATTATGTGAACCAGTGGGATCAAGGACACCTCAAGACCACGCAAAGATCGGAAGAGCAC
chr13	31769002	31769182	ATAC_91996_9	ATAC_91996	TAGCAGCTGATGGGAGCAGATGCAGAAACCCACAAACATTAGGCAGAGCATGGGGAACCCCTTATAAGAGGTGAGCGAAGGATTATGTGAACCAGTGGGATCAAGGACACCTCAAGACCACGCAATCAGCTAAGCATGGATCGTAAAGCTCATAGAGACTGAAATGGCAATCACCAAGCC	ACGCTCTTCCGATCTTAGCAGCTGATGGGAGCAGATGCAGAAACCCACAAACATTAGGCAGAGCATGGGGAACCCCTTATAAGAGGTGAGCGAAGGATTATGTGAACCAGTGGGATCAAGGACACCTCAAGACCACGCAATCAGCTAAGCATGGATCGTAAAGCTCATAGAGACTGAAATGGCAATCACCAAGCCAGATCGGAAGAGCAC
chr13	31769057	31769237	ATAC_91996_10	ATAC_91996	AACCCCTTATAAGAGGTGAGCGAAGGATTATGTGAACCAGTGGGATCAAGGACACCTCAAGACCACGCAATCAGCTAAGCATGGATCGTAAAGCTCATAGAGACTGAAATGGCAATCACCAAGCCTGCATGAGTCTGTGCTAGGTCCTCTGCATATGTTATGGTTGCTTAGCTTGTGGGT	ACGCTCTTCCGATCTAACCCCTTATAAGAGGTGAGCGAAGGATTATGTGAACCAGTGGGATCAAGGACACCTCAAGACCACGCAATCAGCTAAGCATGGATCGTAAAGCTCATAGAGACTGAAATGGCAATCACCAAGCCTGCATGAGTCTGTGCTAGGTCCTCTGCATATGTTATGGTTGCTTAGCTTGTGGGTAGATCGGAAGAGCAC
chr13	32964976	32965156	ATAC_92065_1	ATAC_92065	GACCCTGGTTATAACCCTGAAAGGAACTCCCAACATTTCTGTTTAATGCTGTCTCATTTATTCCCATTGAGAGTTAGCACATTTTAGTCATTGAGGCCATAACACTCATGTAGTGTGGAACACACCCTCCCACAGAGGGAGGAAGACAGGGAGAGAGGAGGAGGGGGAAAGAAGAGAAGA	ACGCTCTTCCGATCTGACCCTGGTTATAACCCTGAAAGGAACTCCCAACATTTCTGTTTAATGCTGTCTCATTTATTCCCATTGAGAGTTAGCACATTTTAGTCATTGAGGCCATAACACTCATGTAGTGTGGAACACACCCTCCCACAGAGGGAGGAAGACAGGGAGAGAGGAGGAGGGGGAAAGAAGAGAAGAAGATCGGAAGAGCAC
chr13	32965031	32965211	ATAC_92065_2	ATAC_92065	ATTTATTCCCATTGAGAGTTAGCACATTTTAGTCATTGAGGCCATAACACTCATGTAGTGTGGAACACACCCTCCCACAGAGGGAGGAAGACAGGGAGAGAGGAGGAGGGGGAAAGAAGAGAAGAGGAAGAGGGGGGGGGGGGCGGGCGTTGCATGCCCCCTAGTGGACACCCTTCTAAT	ACGCTCTTCCGATCTATTTATTCCCATTGAGAGTTAGCACATTTTAGTCATTGAGGCCATAACACTCATGTAGTGTGGAACACACCCTCCCACAGAGGGAGGAAGACAGGGAGAGAGGAGGAGGGGGAAAGAAGAGAAGAGGAAGAGGGGGGGGGGGGCGGGCGTTGCATGCCCCCTAGTGGACACCCTTCTAATAGATCGGAAGAGCAC
chr13	32965086	32965266	ATAC_92065_3	ATAC_92065	TAGTGTGGAACACACCCTCCCACAGAGGGAGGAAGACAGGGAGAGAGGAGGAGGGGGAAAGAAGAGAAGAGGAAGAGGGGGGGGGGGGCGGGCGTTGCATGCCCCCTAGTGGACACCCTTCTAATTGCTTCATCCAAGCGGTTTGGTTAAATCCCTTGGTTTTCTGAAGTAGGTAGTCAT	ACGCTCTTCCGATCTTAGTGTGGAACACACCCTCCCACAGAGGGAGGAAGACAGGGAGAGAGGAGGAGGGGGAAAGAAGAGAAGAGGAAGAGGGGGGGGGGGGCGGGCGTTGCATGCCCCCTAGTGGACACCCTTCTAATTGCTTCATCCAAGCGGTTTGGTTAAATCCCTTGGTTTTCTGAAGTAGGTAGTCATAGATCGGAAGAGCAC
chr13	32965141	32965321	ATAC_92065_4	ATAC_92065	GGAAAGAAGAGAAGAGGAAGAGGGGGGGGGGGGCGGGCGTTGCATGCCCCCTAGTGGACACCCTTCTAATTGCTTCATCCAAGCGGTTTGGTTAAATCCCTTGGTTTTCTGAAGTAGGTAGTCATAGCAAACAAACAGTGCTAGCGAGGATTCCTGATTTAACTAGACCAGTCTGCAGCT	ACGCTCTTCCGATCTGGAAAGAAGAGAAGAGGAAGAGGGGGGGGGGGGCGGGCGTTGCATGCCCCCTAGTGGACACCCTTCTAATTGCTTCATCCAAGCGGTTTGGTTAAATCCCTTGGTTTTCTGAAGTAGGTAGTCATAGCAAACAAACAGTGCTAGCGAGGATTCCTGATTTAACTAGACCAGTCTGCAGCTAGATCGGAAGAGCAC
chr13	32965196	32965376	ATAC_92065_5	ATAC_92065	GGACACCCTTCTAATTGCTTCATCCAAGCGGTTTGGTTAAATCCCTTGGTTTTCTGAAGTAGGTAGTCATAGCAAACAAACAGTGCTAGCGAGGATTCCTGATTTAACTAGACCAGTCTGCAGCTAGCTGCTGAACCCGACTGCAGGCAATGGTCAAAGTGCAGCGATCCTGCTTTTCCG	ACGCTCTTCCGATCTGGACACCCTTCTAATTGCTTCATCCAAGCGGTTTGGTTAAATCCCTTGGTTTTCTGAAGTAGGTAGTCATAGCAAACAAACAGTGCTAGCGAGGATTCCTGATTTAACTAGACCAGTCTGCAGCTAGCTGCTGAACCCGACTGCAGGCAATGGTCAAAGTGCAGCGATCCTGCTTTTCCGAGATCGGAAGAGCAC
chr13	32965251	32965431	ATAC_92065_6	ATAC_92065	GAAGTAGGTAGTCATAGCAAACAAACAGTGCTAGCGAGGATTCCTGATTTAACTAGACCAGTCTGCAGCTAGCTGCTGAACCCGACTGCAGGCAATGGTCAAAGTGCAGCGATCCTGCTTTTCCGTTTCTTTTCCTTTTCACCCGGACAGCCCACAGCCCCTCTGACACCTCCCCTGGGA	ACGCTCTTCCGATCTGAAGTAGGTAGTCATAGCAAACAAACAGTGCTAGCGAGGATTCCTGATTTAACTAGACCAGTCTGCAGCTAGCTGCTGAACCCGACTGCAGGCAATGGTCAAAGTGCAGCGATCCTGCTTTTCCGTTTCTTTTCCTTTTCACCCGGACAGCCCACAGCCCCTCTGACACCTCCCCTGGGAAGATCGGAAGAGCAC
chr13	32965306	32965486	ATAC_92065_7	ATAC_92065	GACCAGTCTGCAGCTAGCTGCTGAACCCGACTGCAGGCAATGGTCAAAGTGCAGCGATCCTGCTTTTCCGTTTCTTTTCCTTTTCACCCGGACAGCCCACAGCCCCTCTGACACCTCCCCTGGGACTTCCTGACTCTGGGACCTCCCCACGCTGCGCCCTGCAGCTATTTGAGGCCAGAG	ACGCTCTTCCGATCTGACCAGTCTGCAGCTAGCTGCTGAACCCGACTGCAGGCAATGGTCAAAGTGCAGCGATCCTGCTTTTCCGTTTCTTTTCCTTTTCACCCGGACAGCCCACAGCCCCTCTGACACCTCCCCTGGGACTTCCTGACTCTGGGACCTCCCCACGCTGCGCCCTGCAGCTATTTGAGGCCAGAGAGATCGGAAGAGCAC
chr13	32965361	32965541	ATAC_92065_8	ATAC_92065	GATCCTGCTTTTCCGTTTCTTTTCCTTTTCACCCGGACAGCCCACAGCCCCTCTGACACCTCCCCTGGGACTTCCTGACTCTGGGACCTCCCCACGCTGCGCCCTGCAGCTATTTGAGGCCAGAGCACAGGCTCTTCCTTCTCTAGATTCTGCTTGCTGACAGCCTGAACCTGGGGTTCC	ACGCTCTTCCGATCTGATCCTGCTTTTCCGTTTCTTTTCCTTTTCACCCGGACAGCCCACAGCCCCTCTGACACCTCCCCTGGGACTTCCTGACTCTGGGACCTCCCCACGCTGCGCCCTGCAGCTATTTGAGGCCAGAGCACAGGCTCTTCCTTCTCTAGATTCTGCTTGCTGACAGCCTGAACCTGGGGTTCCAGATCGGAAGAGCAC
chr13	32965416	32965596	ATAC_92065_9	ATAC_92065	ACACCTCCCCTGGGACTTCCTGACTCTGGGACCTCCCCACGCTGCGCCCTGCAGCTATTTGAGGCCAGAGCACAGGCTCTTCCTTCTCTAGATTCTGCTTGCTGACAGCCTGAACCTGGGGTTCCAGGTAAGCTCTGCTACGAGCTGGCTGAAGATGGTGGGGTAGGGTGCTGGGGTTGT	ACGCTCTTCCGATCTACACCTCCCCTGGGACTTCCTGACTCTGGGACCTCCCCACGCTGCGCCCTGCAGCTATTTGAGGCCAGAGCACAGGCTCTTCCTTCTCTAGATTCTGCTTGCTGACAGCCTGAACCTGGGGTTCCAGGTAAGCTCTGCTACGAGCTGGCTGAAGATGGTGGGGTAGGGTGCTGGGGTTGTAGATCGGAAGAGCAC
chr13	32965471	32965651	ATAC_92065_10	ATAC_92065	TATTTGAGGCCAGAGCACAGGCTCTTCCTTCTCTAGATTCTGCTTGCTGACAGCCTGAACCTGGGGTTCCAGGTAAGCTCTGCTACGAGCTGGCTGAAGATGGTGGGGTAGGGTGCTGGGGTTGTGGGACCTGGATGGGAGGAGCTAACTTGGCGCATGGAATGGGCATGACATAAGAAT	ACGCTCTTCCGATCTTATTTGAGGCCAGAGCACAGGCTCTTCCTTCTCTAGATTCTGCTTGCTGACAGCCTGAACCTGGGGTTCCAGGTAAGCTCTGCTACGAGCTGGCTGAAGATGGTGGGGTAGGGTGCTGGGGTTGTGGGACCTGGATGGGAGGAGCTAACTTGGCGCATGGAATGGGCATGACATAAGAATAGATCGGAAGAGCAC
chr13	32965526	32965706	ATAC_92065_11	ATAC_92065	TGAACCTGGGGTTCCAGGTAAGCTCTGCTACGAGCTGGCTGAAGATGGTGGGGTAGGGTGCTGGGGTTGTGGGACCTGGATGGGAGGAGCTAACTTGGCGCATGGAATGGGCATGACATAAGAATCCTGCAGGGATTGGTACGAAGAGGTATCAAAACCAAGAGGGACCTAGTCTGTCCA	ACGCTCTTCCGATCTTGAACCTGGGGTTCCAGGTAAGCTCTGCTACGAGCTGGCTGAAGATGGTGGGGTAGGGTGCTGGGGTTGTGGGACCTGGATGGGAGGAGCTAACTTGGCGCATGGAATGGGCATGACATAAGAATCCTGCAGGGATTGGTACGAAGAGGTATCAAAACCAAGAGGGACCTAGTCTGTCCAAGATCGGAAGAGCAC
chr13	32965581	32965761	ATAC_92065_12	ATAC_92065	GGGTGCTGGGGTTGTGGGACCTGGATGGGAGGAGCTAACTTGGCGCATGGAATGGGCATGACATAAGAATCCTGCAGGGATTGGTACGAAGAGGTATCAAAACCAAGAGGGACCTAGTCTGTCCAGGGCGGCAGGCTTTGCCACCCTTGTGGCCTCTTATTGGCTGAGTGAGCCTGCGTC	ACGCTCTTCCGATCTGGGTGCTGGGGTTGTGGGACCTGGATGGGAGGAGCTAACTTGGCGCATGGAATGGGCATGACATAAGAATCCTGCAGGGATTGGTACGAAGAGGTATCAAAACCAAGAGGGACCTAGTCTGTCCAGGGCGGCAGGCTTTGCCACCCTTGTGGCCTCTTATTGGCTGAGTGAGCCTGCGTCAGATCGGAAGAGCAC
chr13	32965636	32965816	ATAC_92065_13	ATAC_92065	GCATGACATAAGAATCCTGCAGGGATTGGTACGAAGAGGTATCAAAACCAAGAGGGACCTAGTCTGTCCAGGGCGGCAGGCTTTGCCACCCTTGTGGCCTCTTATTGGCTGAGTGAGCCTGCGTCTTAGAGACGGGGTTGGGCTGTTCTCAGGGGGTTGCCCATACCCTTAGTGCCTTTA	ACGCTCTTCCGATCTGCATGACATAAGAATCCTGCAGGGATTGGTACGAAGAGGTATCAAAACCAAGAGGGACCTAGTCTGTCCAGGGCGGCAGGCTTTGCCACCCTTGTGGCCTCTTATTGGCTGAGTGAGCCTGCGTCTTAGAGACGGGGTTGGGCTGTTCTCAGGGGGTTGCCCATACCCTTAGTGCCTTTAAGATCGGAAGAGCAC
chr13	32969314	32969494	ATAC_92066_1	ATAC_92066	GGTTTGGAAACACCTTGACCTCACTTTTACTCTGAGCCAGCTCTCCCTGCTCCCAGGACTCCCCAGATCCACAGAAGTTGGGGTGTTAATGGGAAGGTTGCAGGTCACTTGGAGCAGGAACACCAAAAATTTTGCACCAAGTCTACCCGTGACTTCACTCTCTGTTCTCTGGCTCTTCTC	ACGCTCTTCCGATCTGGTTTGGAAACACCTTGACCTCACTTTTACTCTGAGCCAGCTCTCCCTGCTCCCAGGACTCCCCAGATCCACAGAAGTTGGGGTGTTAATGGGAAGGTTGCAGGTCACTTGGAGCAGGAACACCAAAAATTTTGCACCAAGTCTACCCGTGACTTCACTCTCTGTTCTCTGGCTCTTCTCAGATCGGAAGAGCAC
chr13	32969369	32969549	ATAC_92066_2	ATAC_92066	GGACTCCCCAGATCCACAGAAGTTGGGGTGTTAATGGGAAGGTTGCAGGTCACTTGGAGCAGGAACACCAAAAATTTTGCACCAAGTCTACCCGTGACTTCACTCTCTGTTCTCTGGCTCTTCTCGAGACTTAGTTTTTCAACAAGCCAAGTATAAATGGGCTGTTCCCAGAAGTTTCTA	ACGCTCTTCCGATCTGGACTCCCCAGATCCACAGAAGTTGGGGTGTTAATGGGAAGGTTGCAGGTCACTTGGAGCAGGAACACCAAAAATTTTGCACCAAGTCTACCCGTGACTTCACTCTCTGTTCTCTGGCTCTTCTCGAGACTTAGTTTTTCAACAAGCCAAGTATAAATGGGCTGTTCCCAGAAGTTTCTAAGATCGGAAGAGCAC
chr13	32969424	32969604	ATAC_92066_3	ATAC_92066	GGAGCAGGAACACCAAAAATTTTGCACCAAGTCTACCCGTGACTTCACTCTCTGTTCTCTGGCTCTTCTCGAGACTTAGTTTTTCAACAAGCCAAGTATAAATGGGCTGTTCCCAGAAGTTTCTAATCACATTTGGGTCAGGTTTGGCTGGGAGATTTGAGTCAGAACCAGCTGAGGCTC	ACGCTCTTCCGATCTGGAGCAGGAACACCAAAAATTTTGCACCAAGTCTACCCGTGACTTCACTCTCTGTTCTCTGGCTCTTCTCGAGACTTAGTTTTTCAACAAGCCAAGTATAAATGGGCTGTTCCCAGAAGTTTCTAATCACATTTGGGTCAGGTTTGGCTGGGAGATTTGAGTCAGAACCAGCTGAGGCTCAGATCGGAAGAGCAC
chr13	32969479	32969659	ATAC_92066_4	ATAC_92066	TCTCTGGCTCTTCTCGAGACTTAGTTTTTCAACAAGCCAAGTATAAATGGGCTGTTCCCAGAAGTTTCTAATCACATTTGGGTCAGGTTTGGCTGGGAGATTTGAGTCAGAACCAGCTGAGGCTCTTCTTGGGAGCAGTGCTTCAGGTATATTTGACATTTTTGGTTTTTGTTGGCTACT	ACGCTCTTCCGATCTTCTCTGGCTCTTCTCGAGACTTAGTTTTTCAACAAGCCAAGTATAAATGGGCTGTTCCCAGAAGTTTCTAATCACATTTGGGTCAGGTTTGGCTGGGAGATTTGAGTCAGAACCAGCTGAGGCTCTTCTTGGGAGCAGTGCTTCAGGTATATTTGACATTTTTGGTTTTTGTTGGCTACTAGATCGGAAGAGCAC
chr13	32969534	32969714	ATAC_92066_5	ATAC_92066	TCCCAGAAGTTTCTAATCACATTTGGGTCAGGTTTGGCTGGGAGATTTGAGTCAGAACCAGCTGAGGCTCTTCTTGGGAGCAGTGCTTCAGGTATATTTGACATTTTTGGTTTTTGTTGGCTACTCCCTCTGTCCCCACAGTGTGTTTCTTGTTTGCTGTGACCAAATGTCCTTTCTGAT	ACGCTCTTCCGATCTTCCCAGAAGTTTCTAATCACATTTGGGTCAGGTTTGGCTGGGAGATTTGAGTCAGAACCAGCTGAGGCTCTTCTTGGGAGCAGTGCTTCAGGTATATTTGACATTTTTGGTTTTTGTTGGCTACTCCCTCTGTCCCCACAGTGTGTTTCTTGTTTGCTGTGACCAAATGTCCTTTCTGATAGATCGGAAGAGCAC
chr13	32969589	32969769	ATAC_92066_6	ATAC_92066	AACCAGCTGAGGCTCTTCTTGGGAGCAGTGCTTCAGGTATATTTGACATTTTTGGTTTTTGTTGGCTACTCCCTCTGTCCCCACAGTGTGTTTCTTGTTTGCTGTGACCAAATGTCCTTTCTGATAAGGACACTTGTCAGACTGGATTAGAGTTCATCCTCATGACCTCATTTTTTCTTT	ACGCTCTTCCGATCTAACCAGCTGAGGCTCTTCTTGGGAGCAGTGCTTCAGGTATATTTGACATTTTTGGTTTTTGTTGGCTACTCCCTCTGTCCCCACAGTGTGTTTCTTGTTTGCTGTGACCAAATGTCCTTTCTGATAAGGACACTTGTCAGACTGGATTAGAGTTCATCCTCATGACCTCATTTTTTCTTTAGATCGGAAGAGCAC
chr13	32969644	32969824	ATAC_92066_7	ATAC_92066	TTTTTGTTGGCTACTCCCTCTGTCCCCACAGTGTGTTTCTTGTTTGCTGTGACCAAATGTCCTTTCTGATAAGGACACTTGTCAGACTGGATTAGAGTTCATCCTCATGACCTCATTTTTTCTTTACTCTTTCCTTACAGGCCAATGGTCACACTTATTTAGACAGATACCAAAGGTCAC	ACGCTCTTCCGATCTTTTTTGTTGGCTACTCCCTCTGTCCCCACAGTGTGTTTCTTGTTTGCTGTGACCAAATGTCCTTTCTGATAAGGACACTTGTCAGACTGGATTAGAGTTCATCCTCATGACCTCATTTTTTCTTTACTCTTTCCTTACAGGCCAATGGTCACACTTATTTAGACAGATACCAAAGGTCACAGATCGGAAGAGCAC
chr13	32969699	32969879	ATAC_92066_8	ATAC_92066	AATGTCCTTTCTGATAAGGACACTTGTCAGACTGGATTAGAGTTCATCCTCATGACCTCATTTTTTCTTTACTCTTTCCTTACAGGCCAATGGTCACACTTATTTAGACAGATACCAAAGGTCACAGGGGCAATGTCTCATATTTCTTTTCACCACAAACAACTATTTCTGCCAATATTT	ACGCTCTTCCGATCTAATGTCCTTTCTGATAAGGACACTTGTCAGACTGGATTAGAGTTCATCCTCATGACCTCATTTTTTCTTTACTCTTTCCTTACAGGCCAATGGTCACACTTATTTAGACAGATACCAAAGGTCACAGGGGCAATGTCTCATATTTCTTTTCACCACAAACAACTATTTCTGCCAATATTTAGATCGGAAGAGCAC
chr13	32969754	32969934	ATAC_92066_9	ATAC_92066	CCTCATTTTTTCTTTACTCTTTCCTTACAGGCCAATGGTCACACTTATTTAGACAGATACCAAAGGTCACAGGGGCAATGTCTCATATTTCTTTTCACCACAAACAACTATTTCTGCCAATATTTACCACACCACAAACCCTGTTCTCCAGGTTCCAGTTGTTATTACTTCATTTTTCCC	ACGCTCTTCCGATCTCCTCATTTTTTCTTTACTCTTTCCTTACAGGCCAATGGTCACACTTATTTAGACAGATACCAAAGGTCACAGGGGCAATGTCTCATATTTCTTTTCACCACAAACAACTATTTCTGCCAATATTTACCACACCACAAACCCTGTTCTCCAGGTTCCAGTTGTTATTACTTCATTTTTCCCAGATCGGAAGAGCAC
chr13	32969809	32969989	ATAC_92066_10	ATAC_92066	GATACCAAAGGTCACAGGGGCAATGTCTCATATTTCTTTTCACCACAAACAACTATTTCTGCCAATATTTACCACACCACAAACCCTGTTCTCCAGGTTCCAGTTGTTATTACTTCATTTTTCCCTGTCCTTTACAGCCATTGATTCCAAAGCCAACACAATGAGTTCAATTTCCGGGTT	ACGCTCTTCCGATCTGATACCAAAGGTCACAGGGGCAATGTCTCATATTTCTTTTCACCACAAACAACTATTTCTGCCAATATTTACCACACCACAAACCCTGTTCTCCAGGTTCCAGTTGTTATTACTTCATTTTTCCCTGTCCTTTACAGCCATTGATTCCAAAGCCAACACAATGAGTTCAATTTCCGGGTTAGATCGGAAGAGCAC
chr13	32969864	32970044	ATAC_92066_11	ATAC_92066	TTTCTGCCAATATTTACCACACCACAAACCCTGTTCTCCAGGTTCCAGTTGTTATTACTTCATTTTTCCCTGTCCTTTACAGCCATTGATTCCAAAGCCAACACAATGAGTTCAATTTCCGGGTTACTGTGTGCTCATCTATTTCTTTAGAACTTAGCCATCCTGACATGCAATGAGCAG	ACGCTCTTCCGATCTTTTCTGCCAATATTTACCACACCACAAACCCTGTTCTCCAGGTTCCAGTTGTTATTACTTCATTTTTCCCTGTCCTTTACAGCCATTGATTCCAAAGCCAACACAATGAGTTCAATTTCCGGGTTACTGTGTGCTCATCTATTTCTTTAGAACTTAGCCATCCTGACATGCAATGAGCAGAGATCGGAAGAGCAC
chr13	32969919	32970099	ATAC_92066_12	ATAC_92066	TACTTCATTTTTCCCTGTCCTTTACAGCCATTGATTCCAAAGCCAACACAATGAGTTCAATTTCCGGGTTACTGTGTGCTCATCTATTTCTTTAGAACTTAGCCATCCTGACATGCAATGAGCAGAAGCCTTGCTGGCATTGTTTCTCAAAATCTGGGGTCCAGGAGGAGCGCTTCTGCT	ACGCTCTTCCGATCTTACTTCATTTTTCCCTGTCCTTTACAGCCATTGATTCCAAAGCCAACACAATGAGTTCAATTTCCGGGTTACTGTGTGCTCATCTATTTCTTTAGAACTTAGCCATCCTGACATGCAATGAGCAGAAGCCTTGCTGGCATTGTTTCTCAAAATCTGGGGTCCAGGAGGAGCGCTTCTGCTAGATCGGAAGAGCAC
chr13	32969974	32970154	ATAC_92066_13	ATAC_92066	TTCAATTTCCGGGTTACTGTGTGCTCATCTATTTCTTTAGAACTTAGCCATCCTGACATGCAATGAGCAGAAGCCTTGCTGGCATTGTTTCTCAAAATCTGGGGTCCAGGAGGAGCGCTTCTGCTCACTGTCAAACCAGATCAGCTGCCATCAGTCAATTGGTGGTCTCCTTTAGCAGCA	ACGCTCTTCCGATCTTTCAATTTCCGGGTTACTGTGTGCTCATCTATTTCTTTAGAACTTAGCCATCCTGACATGCAATGAGCAGAAGCCTTGCTGGCATTGTTTCTCAAAATCTGGGGTCCAGGAGGAGCGCTTCTGCTCACTGTCAAACCAGATCAGCTGCCATCAGTCAATTGGTGGTCTCCTTTAGCAGCAAGATCGGAAGAGCAC
chr13	32970029	32970209	ATAC_92066_14	ATAC_92066	ACATGCAATGAGCAGAAGCCTTGCTGGCATTGTTTCTCAAAATCTGGGGTCCAGGAGGAGCGCTTCTGCTCACTGTCAAACCAGATCAGCTGCCATCAGTCAATTGGTGGTCTCCTTTAGCAGCAGCAGAAGGCCCAGTGAGGCTGATCTTATGTCTGAGGTACCAGCTACTGGCTAGGG	ACGCTCTTCCGATCTACATGCAATGAGCAGAAGCCTTGCTGGCATTGTTTCTCAAAATCTGGGGTCCAGGAGGAGCGCTTCTGCTCACTGTCAAACCAGATCAGCTGCCATCAGTCAATTGGTGGTCTCCTTTAGCAGCAGCAGAAGGCCCAGTGAGGCTGATCTTATGTCTGAGGTACCAGCTACTGGCTAGGGAGATCGGAAGAGCAC
chr13	34061110	34061290	ATAC_92090_1	ATAC_92090	TGTTAACAAGATTCCCAGCAAGAATTACCACCCTTAAGTTTATTTTTACATAGCTGTGTGTTTAGTCAGCTTTCTGTCCCCGGGACAAACGCCTGAGACAATCAGCTCTCTGAAAGGAAAAGTGCATTGTGACTTAGTTCTGGGAGTTTTCGTCCATGACTCGGGAAACCGACTGCCTTT	ACGCTCTTCCGATCTTGTTAACAAGATTCCCAGCAAGAATTACCACCCTTAAGTTTATTTTTACATAGCTGTGTGTTTAGTCAGCTTTCTGTCCCCGGGACAAACGCCTGAGACAATCAGCTCTCTGAAAGGAAAAGTGCATTGTGACTTAGTTCTGGGAGTTTTCGTCCATGACTCGGGAAACCGACTGCCTTTAGATCGGAAGAGCAC
chr13	34061165	34061345	ATAC_92090_2	ATAC_92090	GTGTGTTTAGTCAGCTTTCTGTCCCCGGGACAAACGCCTGAGACAATCAGCTCTCTGAAAGGAAAAGTGCATTGTGACTTAGTTCTGGGAGTTTTCGTCCATGACTCGGGAAACCGACTGCCTTTTAGGCTGGATGGTGCATTGAATCATGATAGGAGAGTTTGGCAAGGCAAAACTGTT	ACGCTCTTCCGATCTGTGTGTTTAGTCAGCTTTCTGTCCCCGGGACAAACGCCTGAGACAATCAGCTCTCTGAAAGGAAAAGTGCATTGTGACTTAGTTCTGGGAGTTTTCGTCCATGACTCGGGAAACCGACTGCCTTTTAGGCTGGATGGTGCATTGAATCATGATAGGAGAGTTTGGCAAGGCAAAACTGTTAGATCGGAAGAGCAC
chr13	34061220	34061400	ATAC_92090_3	ATAC_92090	TGAAAGGAAAAGTGCATTGTGACTTAGTTCTGGGAGTTTTCGTCCATGACTCGGGAAACCGACTGCCTTTTAGGCTGGATGGTGCATTGAATCATGATAGGAGAGTTTGGCAAGGCAAAACTGTTTACCTCATTGGCAAAAATGAAACAGAGGGATAATATAGAGTCTACCTCTCCTCCA	ACGCTCTTCCGATCTTGAAAGGAAAAGTGCATTGTGACTTAGTTCTGGGAGTTTTCGTCCATGACTCGGGAAACCGACTGCCTTTTAGGCTGGATGGTGCATTGAATCATGATAGGAGAGTTTGGCAAGGCAAAACTGTTTACCTCATTGGCAAAAATGAAACAGAGGGATAATATAGAGTCTACCTCTCCTCCAAGATCGGAAGAGCAC
chr13	34061275	34061455	ATAC_92090_4	ATAC_92090	AAACCGACTGCCTTTTAGGCTGGATGGTGCATTGAATCATGATAGGAGAGTTTGGCAAGGCAAAACTGTTTACCTCATTGGCAAAAATGAAACAGAGGGATAATATAGAGTCTACCTCTCCTCCAAAGGCACACCCCTAATGACCTATAACCTTTCACTATGCCCCACCTCTTAAAGGTT	ACGCTCTTCCGATCTAAACCGACTGCCTTTTAGGCTGGATGGTGCATTGAATCATGATAGGAGAGTTTGGCAAGGCAAAACTGTTTACCTCATTGGCAAAAATGAAACAGAGGGATAATATAGAGTCTACCTCTCCTCCAAAGGCACACCCCTAATGACCTATAACCTTTCACTATGCCCCACCTCTTAAAGGTTAGATCGGAAGAGCAC
chr13	34061330	34061510	ATAC_92090_5	ATAC_92090	CAAGGCAAAACTGTTTACCTCATTGGCAAAAATGAAACAGAGGGATAATATAGAGTCTACCTCTCCTCCAAAGGCACACCCCTAATGACCTATAACCTTTCACTATGCCCCACCTCTTAAAGGTTCCACCGCCTCCCTTCCTGTCTACACTCAGGAACAAGCTCTAACACAGGAGCCTTG	ACGCTCTTCCGATCTCAAGGCAAAACTGTTTACCTCATTGGCAAAAATGAAACAGAGGGATAATATAGAGTCTACCTCTCCTCCAAAGGCACACCCCTAATGACCTATAACCTTTCACTATGCCCCACCTCTTAAAGGTTCCACCGCCTCCCTTCCTGTCTACACTCAGGAACAAGCTCTAACACAGGAGCCTTGAGATCGGAAGAGCAC
chr13	34061385	34061565	ATAC_92090_6	ATAC_92090	TCTACCTCTCCTCCAAAGGCACACCCCTAATGACCTATAACCTTTCACTATGCCCCACCTCTTAAAGGTTCCACCGCCTCCCTTCCTGTCTACACTCAGGAACAAGCTCTAACACAGGAGCCTTGGGGGAGTACTAAGACCCTAATTGCAGCAAGCTGCTCGGAATCCCTCTATTGCCCC	ACGCTCTTCCGATCTTCTACCTCTCCTCCAAAGGCACACCCCTAATGACCTATAACCTTTCACTATGCCCCACCTCTTAAAGGTTCCACCGCCTCCCTTCCTGTCTACACTCAGGAACAAGCTCTAACACAGGAGCCTTGGGGGAGTACTAAGACCCTAATTGCAGCAAGCTGCTCGGAATCCCTCTATTGCCCCAGATCGGAAGAGCAC
chr13	34061440	34061620	ATAC_92090_7	ATAC_92090	CACCTCTTAAAGGTTCCACCGCCTCCCTTCCTGTCTACACTCAGGAACAAGCTCTAACACAGGAGCCTTGGGGGAGTACTAAGACCCTAATTGCAGCAAGCTGCTCGGAATCCCTCTATTGCCCCCTTTCCTCTTTTTATCTTTGTAATTGCTGCAAAAATAGAGTAGCTGAGATTTAAT	ACGCTCTTCCGATCTCACCTCTTAAAGGTTCCACCGCCTCCCTTCCTGTCTACACTCAGGAACAAGCTCTAACACAGGAGCCTTGGGGGAGTACTAAGACCCTAATTGCAGCAAGCTGCTCGGAATCCCTCTATTGCCCCCTTTCCTCTTTTTATCTTTGTAATTGCTGCAAAAATAGAGTAGCTGAGATTTAATAGATCGGAAGAGCAC
chr13	34061495	34061675	ATAC_92090_8	ATAC_92090	AACACAGGAGCCTTGGGGGAGTACTAAGACCCTAATTGCAGCAAGCTGCTCGGAATCCCTCTATTGCCCCCTTTCCTCTTTTTATCTTTGTAATTGCTGCAAAAATAGAGTAGCTGAGATTTAATCCAGTGGACATTCAGTTATAGAATGCTTGTGTCTAAAGGGGCAGTTTAATCTATT	ACGCTCTTCCGATCTAACACAGGAGCCTTGGGGGAGTACTAAGACCCTAATTGCAGCAAGCTGCTCGGAATCCCTCTATTGCCCCCTTTCCTCTTTTTATCTTTGTAATTGCTGCAAAAATAGAGTAGCTGAGATTTAATCCAGTGGACATTCAGTTATAGAATGCTTGTGTCTAAAGGGGCAGTTTAATCTATTAGATCGGAAGAGCAC
chr13	34061550	34061730	ATAC_92090_9	ATAC_92090	TCCCTCTATTGCCCCCTTTCCTCTTTTTATCTTTGTAATTGCTGCAAAAATAGAGTAGCTGAGATTTAATCCAGTGGACATTCAGTTATAGAATGCTTGTGTCTAAAGGGGCAGTTTAATCTATTAGATAATCCTTTCCAGCATGAATCTTCTGTAATGTCAAAGCTTTTGCAATGAAAG	ACGCTCTTCCGATCTTCCCTCTATTGCCCCCTTTCCTCTTTTTATCTTTGTAATTGCTGCAAAAATAGAGTAGCTGAGATTTAATCCAGTGGACATTCAGTTATAGAATGCTTGTGTCTAAAGGGGCAGTTTAATCTATTAGATAATCCTTTCCAGCATGAATCTTCTGTAATGTCAAAGCTTTTGCAATGAAAGAGATCGGAAGAGCAC
chr13	34061605	34061785	ATAC_92090_10	ATAC_92090	TAGCTGAGATTTAATCCAGTGGACATTCAGTTATAGAATGCTTGTGTCTAAAGGGGCAGTTTAATCTATTAGATAATCCTTTCCAGCATGAATCTTCTGTAATGTCAAAGCTTTTGCAATGAAAGGGACTTTGGAAATGTTACATGTCTGGTTTAAGTTCAAAAGAACAAATCCATGCCT	ACGCTCTTCCGATCTTAGCTGAGATTTAATCCAGTGGACATTCAGTTATAGAATGCTTGTGTCTAAAGGGGCAGTTTAATCTATTAGATAATCCTTTCCAGCATGAATCTTCTGTAATGTCAAAGCTTTTGCAATGAAAGGGACTTTGGAAATGTTACATGTCTGGTTTAAGTTCAAAAGAACAAATCCATGCCTAGATCGGAAGAGCAC
chr13	34061660	34061840	ATAC_92090_11	ATAC_92090	GCAGTTTAATCTATTAGATAATCCTTTCCAGCATGAATCTTCTGTAATGTCAAAGCTTTTGCAATGAAAGGGACTTTGGAAATGTTACATGTCTGGTTTAAGTTCAAAAGAACAAATCCATGCCTTACAGTGATCCTGTAGAAATGCAGTCTCCATGCATAGTAACAAATCTTTAAAATG	ACGCTCTTCCGATCTGCAGTTTAATCTATTAGATAATCCTTTCCAGCATGAATCTTCTGTAATGTCAAAGCTTTTGCAATGAAAGGGACTTTGGAAATGTTACATGTCTGGTTTAAGTTCAAAAGAACAAATCCATGCCTTACAGTGATCCTGTAGAAATGCAGTCTCCATGCATAGTAACAAATCTTTAAAATGAGATCGGAAGAGCAC
chr13	34061715	34061895	ATAC_92090_12	ATAC_92090	CTTTTGCAATGAAAGGGACTTTGGAAATGTTACATGTCTGGTTTAAGTTCAAAAGAACAAATCCATGCCTTACAGTGATCCTGTAGAAATGCAGTCTCCATGCATAGTAACAAATCTTTAAAATGTGTTTCCTTGTACCTTAAAACAACAGAATAAAAAATGCCACAAAGCCACATGAGA	ACGCTCTTCCGATCTCTTTTGCAATGAAAGGGACTTTGGAAATGTTACATGTCTGGTTTAAGTTCAAAAGAACAAATCCATGCCTTACAGTGATCCTGTAGAAATGCAGTCTCCATGCATAGTAACAAATCTTTAAAATGTGTTTCCTTGTACCTTAAAACAACAGAATAAAAAATGCCACAAAGCCACATGAGAAGATCGGAAGAGCAC
chr13	34083943	34084123	ATAC_92095_1	ATAC_92095	AAGGCAGTGGCACTCATAAGCAGCAAGCTGAGACATCTTTTGAACACTCCTCCCTACACAAGTCCCTTGGTCTGTAGGTCTCCAGGGAACCCCTTGAACCACATAGTGCAATAGAATGACCAACTCTGAGGTACCCAGAACCCAGTAGACCTTGTTCCCATTGCTTTGCAGCTTTGTTTC	ACGCTCTTCCGATCTAAGGCAGTGGCACTCATAAGCAGCAAGCTGAGACATCTTTTGAACACTCCTCCCTACACAAGTCCCTTGGTCTGTAGGTCTCCAGGGAACCCCTTGAACCACATAGTGCAATAGAATGACCAACTCTGAGGTACCCAGAACCCAGTAGACCTTGTTCCCATTGCTTTGCAGCTTTGTTTCAGATCGGAAGAGCAC
chr13	34083998	34084178	ATAC_92095_2	ATAC_92095	ACACAAGTCCCTTGGTCTGTAGGTCTCCAGGGAACCCCTTGAACCACATAGTGCAATAGAATGACCAACTCTGAGGTACCCAGAACCCAGTAGACCTTGTTCCCATTGCTTTGCAGCTTTGTTTCCCTCATTACCTAGTCACAGAACACTGGCTTTCACATCTCGCCAAGATCTATTTGC	ACGCTCTTCCGATCTACACAAGTCCCTTGGTCTGTAGGTCTCCAGGGAACCCCTTGAACCACATAGTGCAATAGAATGACCAACTCTGAGGTACCCAGAACCCAGTAGACCTTGTTCCCATTGCTTTGCAGCTTTGTTTCCCTCATTACCTAGTCACAGAACACTGGCTTTCACATCTCGCCAAGATCTATTTGCAGATCGGAAGAGCAC
chr13	34084053	34084233	ATAC_92095_3	ATAC_92095	ATAGAATGACCAACTCTGAGGTACCCAGAACCCAGTAGACCTTGTTCCCATTGCTTTGCAGCTTTGTTTCCCTCATTACCTAGTCACAGAACACTGGCTTTCACATCTCGCCAAGATCTATTTGCCAAGGAATTTGGGTGTGGCTACCGTCCACCGGGCCAAGCTAGTGTAGAAAGAACA	ACGCTCTTCCGATCTATAGAATGACCAACTCTGAGGTACCCAGAACCCAGTAGACCTTGTTCCCATTGCTTTGCAGCTTTGTTTCCCTCATTACCTAGTCACAGAACACTGGCTTTCACATCTCGCCAAGATCTATTTGCCAAGGAATTTGGGTGTGGCTACCGTCCACCGGGCCAAGCTAGTGTAGAAAGAACAAGATCGGAAGAGCAC
chr13	34084108	34084288	ATAC_92095_4	ATAC_92095	TTGCAGCTTTGTTTCCCTCATTACCTAGTCACAGAACACTGGCTTTCACATCTCGCCAAGATCTATTTGCCAAGGAATTTGGGTGTGGCTACCGTCCACCGGGCCAAGCTAGTGTAGAAAGAACACTATTCAGTTCTTCCAGAGTGTTCCAGAGCCCAAGATATGTTCATTTTCACTTTC	ACGCTCTTCCGATCTTTGCAGCTTTGTTTCCCTCATTACCTAGTCACAGAACACTGGCTTTCACATCTCGCCAAGATCTATTTGCCAAGGAATTTGGGTGTGGCTACCGTCCACCGGGCCAAGCTAGTGTAGAAAGAACACTATTCAGTTCTTCCAGAGTGTTCCAGAGCCCAAGATATGTTCATTTTCACTTTCAGATCGGAAGAGCAC
chr13	34084163	34084343	ATAC_92095_5	ATAC_92095	CCAAGATCTATTTGCCAAGGAATTTGGGTGTGGCTACCGTCCACCGGGCCAAGCTAGTGTAGAAAGAACACTATTCAGTTCTTCCAGAGTGTTCCAGAGCCCAAGATATGTTCATTTTCACTTTCAAGGCAAATAACAAGTCGGGGAGGTTGACATCAATATTTTCTTCTCTTCTAAAGG	ACGCTCTTCCGATCTCCAAGATCTATTTGCCAAGGAATTTGGGTGTGGCTACCGTCCACCGGGCCAAGCTAGTGTAGAAAGAACACTATTCAGTTCTTCCAGAGTGTTCCAGAGCCCAAGATATGTTCATTTTCACTTTCAAGGCAAATAACAAGTCGGGGAGGTTGACATCAATATTTTCTTCTCTTCTAAAGGAGATCGGAAGAGCAC
chr13	34084218	34084398	ATAC_92095_6	ATAC_92095	AGTGTAGAAAGAACACTATTCAGTTCTTCCAGAGTGTTCCAGAGCCCAAGATATGTTCATTTTCACTTTCAAGGCAAATAACAAGTCGGGGAGGTTGACATCAATATTTTCTTCTCTTCTAAAGGGAAGGAAGCCAGTTATTTGAACAGAGCCTAATTTTGCCATTGCTAAACGCATGCA	ACGCTCTTCCGATCTAGTGTAGAAAGAACACTATTCAGTTCTTCCAGAGTGTTCCAGAGCCCAAGATATGTTCATTTTCACTTTCAAGGCAAATAACAAGTCGGGGAGGTTGACATCAATATTTTCTTCTCTTCTAAAGGGAAGGAAGCCAGTTATTTGAACAGAGCCTAATTTTGCCATTGCTAAACGCATGCAAGATCGGAAGAGCAC
chr13	34084273	34084453	ATAC_92095_7	ATAC_92095	TTCATTTTCACTTTCAAGGCAAATAACAAGTCGGGGAGGTTGACATCAATATTTTCTTCTCTTCTAAAGGGAAGGAAGCCAGTTATTTGAACAGAGCCTAATTTTGCCATTGCTAAACGCATGCAGGGGAGTTTTGCAGCAAATATTTGCCAAGCACGAGGAAGAAAGCCTGGCTCAGAA	ACGCTCTTCCGATCTTTCATTTTCACTTTCAAGGCAAATAACAAGTCGGGGAGGTTGACATCAATATTTTCTTCTCTTCTAAAGGGAAGGAAGCCAGTTATTTGAACAGAGCCTAATTTTGCCATTGCTAAACGCATGCAGGGGAGTTTTGCAGCAAATATTTGCCAAGCACGAGGAAGAAAGCCTGGCTCAGAAAGATCGGAAGAGCAC
chr13	34084328	34084508	ATAC_92095_8	ATAC_92095	CTTCTCTTCTAAAGGGAAGGAAGCCAGTTATTTGAACAGAGCCTAATTTTGCCATTGCTAAACGCATGCAGGGGAGTTTTGCAGCAAATATTTGCCAAGCACGAGGAAGAAAGCCTGGCTCAGAAATGGTTGTCCTGTGTGCTCTTCCATGTGGGCCTTTTCCAGCCACACTGCTGTACT	ACGCTCTTCCGATCTCTTCTCTTCTAAAGGGAAGGAAGCCAGTTATTTGAACAGAGCCTAATTTTGCCATTGCTAAACGCATGCAGGGGAGTTTTGCAGCAAATATTTGCCAAGCACGAGGAAGAAAGCCTGGCTCAGAAATGGTTGTCCTGTGTGCTCTTCCATGTGGGCCTTTTCCAGCCACACTGCTGTACTAGATCGGAAGAGCAC
chr13	34084383	34084563	ATAC_92095_9	ATAC_92095	TGCTAAACGCATGCAGGGGAGTTTTGCAGCAAATATTTGCCAAGCACGAGGAAGAAAGCCTGGCTCAGAAATGGTTGTCCTGTGTGCTCTTCCATGTGGGCCTTTTCCAGCCACACTGCTGTACTTCATCAGCCTTTGATTCACGAACAGTGTCTGCCTTTCTGTTCCTCCCGTGGTCTA	ACGCTCTTCCGATCTTGCTAAACGCATGCAGGGGAGTTTTGCAGCAAATATTTGCCAAGCACGAGGAAGAAAGCCTGGCTCAGAAATGGTTGTCCTGTGTGCTCTTCCATGTGGGCCTTTTCCAGCCACACTGCTGTACTTCATCAGCCTTTGATTCACGAACAGTGTCTGCCTTTCTGTTCCTCCCGTGGTCTAAGATCGGAAGAGCAC
chr13	34084438	34084618	ATAC_92095_10	ATAC_92095	AAGCCTGGCTCAGAAATGGTTGTCCTGTGTGCTCTTCCATGTGGGCCTTTTCCAGCCACACTGCTGTACTTCATCAGCCTTTGATTCACGAACAGTGTCTGCCTTTCTGTTCCTCCCGTGGTCTATGCTGCCTTTGTAAGAGCAGTCTGCACAGGAAGCCGAATCCAAGGAACATCCAGG	ACGCTCTTCCGATCTAAGCCTGGCTCAGAAATGGTTGTCCTGTGTGCTCTTCCATGTGGGCCTTTTCCAGCCACACTGCTGTACTTCATCAGCCTTTGATTCACGAACAGTGTCTGCCTTTCTGTTCCTCCCGTGGTCTATGCTGCCTTTGTAAGAGCAGTCTGCACAGGAAGCCGAATCCAAGGAACATCCAGGAGATCGGAAGAGCAC
chr13	34084493	34084673	ATAC_92095_11	ATAC_92095	CCACACTGCTGTACTTCATCAGCCTTTGATTCACGAACAGTGTCTGCCTTTCTGTTCCTCCCGTGGTCTATGCTGCCTTTGTAAGAGCAGTCTGCACAGGAAGCCGAATCCAAGGAACATCCAGGGGAAGTGCTTTCAAAACTCCAAGGGATCTCCTTTAGCTAAAAAGGAATGTTGAAA	ACGCTCTTCCGATCTCCACACTGCTGTACTTCATCAGCCTTTGATTCACGAACAGTGTCTGCCTTTCTGTTCCTCCCGTGGTCTATGCTGCCTTTGTAAGAGCAGTCTGCACAGGAAGCCGAATCCAAGGAACATCCAGGGGAAGTGCTTTCAAAACTCCAAGGGATCTCCTTTAGCTAAAAAGGAATGTTGAAAAGATCGGAAGAGCAC
chr13	34963368	34963548	ATAC_92193_1	ATAC_92193	TCTCTCAACTAGGTCAACCAATTGCTTGAAACCCACGCTGGTGATAAGGGATTACGCATCTGCTGCGCTCCACTTAGCTAGCAATTGGTGCTTGGACAAAGTGTCACCTTCGCCAAGGCACTGTCTCCCTTAGGAAGTCGCCTGCAAGCCTGAGTGCTTTGGTGACATGAGGTCGCTGCT	ACGCTCTTCCGATCTTCTCTCAACTAGGTCAACCAATTGCTTGAAACCCACGCTGGTGATAAGGGATTACGCATCTGCTGCGCTCCACTTAGCTAGCAATTGGTGCTTGGACAAAGTGTCACCTTCGCCAAGGCACTGTCTCCCTTAGGAAGTCGCCTGCAAGCCTGAGTGCTTTGGTGACATGAGGTCGCTGCTAGATCGGAAGAGCAC
chr13	34963423	34963603	ATAC_92193_2	ATAC_92193	GCATCTGCTGCGCTCCACTTAGCTAGCAATTGGTGCTTGGACAAAGTGTCACCTTCGCCAAGGCACTGTCTCCCTTAGGAAGTCGCCTGCAAGCCTGAGTGCTTTGGTGACATGAGGTCGCTGCTAGTCCAGGCTTTCTAGGCGGCCTGAGCACATCCATTCGTACAAGACAGGCGAGGT	ACGCTCTTCCGATCTGCATCTGCTGCGCTCCACTTAGCTAGCAATTGGTGCTTGGACAAAGTGTCACCTTCGCCAAGGCACTGTCTCCCTTAGGAAGTCGCCTGCAAGCCTGAGTGCTTTGGTGACATGAGGTCGCTGCTAGTCCAGGCTTTCTAGGCGGCCTGAGCACATCCATTCGTACAAGACAGGCGAGGTAGATCGGAAGAGCAC
chr13	34963478	34963658	ATAC_92193_3	ATAC_92193	CGCCAAGGCACTGTCTCCCTTAGGAAGTCGCCTGCAAGCCTGAGTGCTTTGGTGACATGAGGTCGCTGCTAGTCCAGGCTTTCTAGGCGGCCTGAGCACATCCATTCGTACAAGACAGGCGAGGTCACTCTTTAGAGCTCTCTCGCTGGGAAACCGTCAAAGCAATATCCTTCTGTCCTG	ACGCTCTTCCGATCTCGCCAAGGCACTGTCTCCCTTAGGAAGTCGCCTGCAAGCCTGAGTGCTTTGGTGACATGAGGTCGCTGCTAGTCCAGGCTTTCTAGGCGGCCTGAGCACATCCATTCGTACAAGACAGGCGAGGTCACTCTTTAGAGCTCTCTCGCTGGGAAACCGTCAAAGCAATATCCTTCTGTCCTGAGATCGGAAGAGCAC
chr13	34963533	34963713	ATAC_92193_4	ATAC_92193	CATGAGGTCGCTGCTAGTCCAGGCTTTCTAGGCGGCCTGAGCACATCCATTCGTACAAGACAGGCGAGGTCACTCTTTAGAGCTCTCTCGCTGGGAAACCGTCAAAGCAATATCCTTCTGTCCTGCTAGCCAGACCAGATGACAGAGCGGGGCGGCTCCGCGGGCCCGCGACAAACCTCG	ACGCTCTTCCGATCTCATGAGGTCGCTGCTAGTCCAGGCTTTCTAGGCGGCCTGAGCACATCCATTCGTACAAGACAGGCGAGGTCACTCTTTAGAGCTCTCTCGCTGGGAAACCGTCAAAGCAATATCCTTCTGTCCTGCTAGCCAGACCAGATGACAGAGCGGGGCGGCTCCGCGGGCCCGCGACAAACCTCGAGATCGGAAGAGCAC
chr13	34963588	34963768	ATAC_92193_5	ATAC_92193	CAAGACAGGCGAGGTCACTCTTTAGAGCTCTCTCGCTGGGAAACCGTCAAAGCAATATCCTTCTGTCCTGCTAGCCAGACCAGATGACAGAGCGGGGCGGCTCCGCGGGCCCGCGACAAACCTCGCTGGAGACTTTGGGCCAGACAGTAGAGGCTGCAAGCTTACCTAGGACACCAGCAC	ACGCTCTTCCGATCTCAAGACAGGCGAGGTCACTCTTTAGAGCTCTCTCGCTGGGAAACCGTCAAAGCAATATCCTTCTGTCCTGCTAGCCAGACCAGATGACAGAGCGGGGCGGCTCCGCGGGCCCGCGACAAACCTCGCTGGAGACTTTGGGCCAGACAGTAGAGGCTGCAAGCTTACCTAGGACACCAGCACAGATCGGAAGAGCAC
chr13	34963643	34963823	ATAC_92193_6	ATAC_92193	TATCCTTCTGTCCTGCTAGCCAGACCAGATGACAGAGCGGGGCGGCTCCGCGGGCCCGCGACAAACCTCGCTGGAGACTTTGGGCCAGACAGTAGAGGCTGCAAGCTTACCTAGGACACCAGCACCGCGTACTCTTCTGCTCAAGGAAGGAAGTTAAAGCCAGCCTTGAGGACAAACAGA	ACGCTCTTCCGATCTTATCCTTCTGTCCTGCTAGCCAGACCAGATGACAGAGCGGGGCGGCTCCGCGGGCCCGCGACAAACCTCGCTGGAGACTTTGGGCCAGACAGTAGAGGCTGCAAGCTTACCTAGGACACCAGCACCGCGTACTCTTCTGCTCAAGGAAGGAAGTTAAAGCCAGCCTTGAGGACAAACAGAAGATCGGAAGAGCAC
chr13	34963698	34963878	ATAC_92193_7	ATAC_92193	CCGCGACAAACCTCGCTGGAGACTTTGGGCCAGACAGTAGAGGCTGCAAGCTTACCTAGGACACCAGCACCGCGTACTCTTCTGCTCAAGGAAGGAAGTTAAAGCCAGCCTTGAGGACAAACAGAGCCGAGACGCTTAAGAATGGGTGGAATCGGTGGGAGGAACTGGGCAGGGGGCGGA	ACGCTCTTCCGATCTCCGCGACAAACCTCGCTGGAGACTTTGGGCCAGACAGTAGAGGCTGCAAGCTTACCTAGGACACCAGCACCGCGTACTCTTCTGCTCAAGGAAGGAAGTTAAAGCCAGCCTTGAGGACAAACAGAGCCGAGACGCTTAAGAATGGGTGGAATCGGTGGGAGGAACTGGGCAGGGGGCGGAAGATCGGAAGAGCAC
chr13	34963753	34963933	ATAC_92193_8	ATAC_92193	CTAGGACACCAGCACCGCGTACTCTTCTGCTCAAGGAAGGAAGTTAAAGCCAGCCTTGAGGACAAACAGAGCCGAGACGCTTAAGAATGGGTGGAATCGGTGGGAGGAACTGGGCAGGGGGCGGATCCAGAAGTGAATCCTGAGTGGAACGAAAGACTCCAGGAACAGAGGAAGGCAGAG	ACGCTCTTCCGATCTCTAGGACACCAGCACCGCGTACTCTTCTGCTCAAGGAAGGAAGTTAAAGCCAGCCTTGAGGACAAACAGAGCCGAGACGCTTAAGAATGGGTGGAATCGGTGGGAGGAACTGGGCAGGGGGCGGATCCAGAAGTGAATCCTGAGTGGAACGAAAGACTCCAGGAACAGAGGAAGGCAGAGAGATCGGAAGAGCAC
chr13	34963808	34963988	ATAC_92193_9	ATAC_92193	TTGAGGACAAACAGAGCCGAGACGCTTAAGAATGGGTGGAATCGGTGGGAGGAACTGGGCAGGGGGCGGATCCAGAAGTGAATCCTGAGTGGAACGAAAGACTCCAGGAACAGAGGAAGGCAGAGGAAAAGTGAGACTGGGGGCGTGGTCTGAGTTGGGCCCGAGAAGGTTTCAGGGATG	ACGCTCTTCCGATCTTTGAGGACAAACAGAGCCGAGACGCTTAAGAATGGGTGGAATCGGTGGGAGGAACTGGGCAGGGGGCGGATCCAGAAGTGAATCCTGAGTGGAACGAAAGACTCCAGGAACAGAGGAAGGCAGAGGAAAAGTGAGACTGGGGGCGTGGTCTGAGTTGGGCCCGAGAAGGTTTCAGGGATGAGATCGGAAGAGCAC
chr13	34963863	34964043	ATAC_92193_10	ATAC_92193	TGGGCAGGGGGCGGATCCAGAAGTGAATCCTGAGTGGAACGAAAGACTCCAGGAACAGAGGAAGGCAGAGGAAAAGTGAGACTGGGGGCGTGGTCTGAGTTGGGCCCGAGAAGGTTTCAGGGATGGGCACTTGGTTGAGGAAGCAGAAGCATGGCGCATGACTCTGGCCGCAGAGGACAA	ACGCTCTTCCGATCTTGGGCAGGGGGCGGATCCAGAAGTGAATCCTGAGTGGAACGAAAGACTCCAGGAACAGAGGAAGGCAGAGGAAAAGTGAGACTGGGGGCGTGGTCTGAGTTGGGCCCGAGAAGGTTTCAGGGATGGGCACTTGGTTGAGGAAGCAGAAGCATGGCGCATGACTCTGGCCGCAGAGGACAAAGATCGGAAGAGCAC
chr13	34963918	34964098	ATAC_92193_11	ATAC_92193	CAGAGGAAGGCAGAGGAAAAGTGAGACTGGGGGCGTGGTCTGAGTTGGGCCCGAGAAGGTTTCAGGGATGGGCACTTGGTTGAGGAAGCAGAAGCATGGCGCATGACTCTGGCCGCAGAGGACAAGGAGCTTTGGGCAGAGAAGGGCCTATGGGTGCAGAGTTCAGTGAGTGAGCTCTGG	ACGCTCTTCCGATCTCAGAGGAAGGCAGAGGAAAAGTGAGACTGGGGGCGTGGTCTGAGTTGGGCCCGAGAAGGTTTCAGGGATGGGCACTTGGTTGAGGAAGCAGAAGCATGGCGCATGACTCTGGCCGCAGAGGACAAGGAGCTTTGGGCAGAGAAGGGCCTATGGGTGCAGAGTTCAGTGAGTGAGCTCTGGAGATCGGAAGAGCAC
chr13	34963973	34964153	ATAC_92193_12	ATAC_92193	AAGGTTTCAGGGATGGGCACTTGGTTGAGGAAGCAGAAGCATGGCGCATGACTCTGGCCGCAGAGGACAAGGAGCTTTGGGCAGAGAAGGGCCTATGGGTGCAGAGTTCAGTGAGTGAGCTCTGGGAATTGGGTTCAAAGAACAAGGTGCAGGGGATTGGATGCAGAGGGTAGGGTGCGG	ACGCTCTTCCGATCTAAGGTTTCAGGGATGGGCACTTGGTTGAGGAAGCAGAAGCATGGCGCATGACTCTGGCCGCAGAGGACAAGGAGCTTTGGGCAGAGAAGGGCCTATGGGTGCAGAGTTCAGTGAGTGAGCTCTGGGAATTGGGTTCAAAGAACAAGGTGCAGGGGATTGGATGCAGAGGGTAGGGTGCGGAGATCGGAAGAGCAC
chr13	34964028	34964208	ATAC_92193_13	ATAC_92193	GGCCGCAGAGGACAAGGAGCTTTGGGCAGAGAAGGGCCTATGGGTGCAGAGTTCAGTGAGTGAGCTCTGGGAATTGGGTTCAAAGAACAAGGTGCAGGGGATTGGATGCAGAGGGTAGGGTGCGGGGCTTTGGGGTAGGAGGCAGAGAACCGGGTGCTGGGCAGAGAGGGGAGGGTGCTG	ACGCTCTTCCGATCTGGCCGCAGAGGACAAGGAGCTTTGGGCAGAGAAGGGCCTATGGGTGCAGAGTTCAGTGAGTGAGCTCTGGGAATTGGGTTCAAAGAACAAGGTGCAGGGGATTGGATGCAGAGGGTAGGGTGCGGGGCTTTGGGGTAGGAGGCAGAGAACCGGGTGCTGGGCAGAGAGGGGAGGGTGCTGAGATCGGAAGAGCAC
chr13	34964083	34964263	ATAC_92193_14	ATAC_92193	GTGAGTGAGCTCTGGGAATTGGGTTCAAAGAACAAGGTGCAGGGGATTGGATGCAGAGGGTAGGGTGCGGGGCTTTGGGGTAGGAGGCAGAGAACCGGGTGCTGGGCAGAGAGGGGAGGGTGCTGAACGTAGCCGATAATGGACTTCCCCGCAGAGTGCTGGGTGCAGGGGCACACACCA	ACGCTCTTCCGATCTGTGAGTGAGCTCTGGGAATTGGGTTCAAAGAACAAGGTGCAGGGGATTGGATGCAGAGGGTAGGGTGCGGGGCTTTGGGGTAGGAGGCAGAGAACCGGGTGCTGGGCAGAGAGGGGAGGGTGCTGAACGTAGCCGATAATGGACTTCCCCGCAGAGTGCTGGGTGCAGGGGCACACACCAAGATCGGAAGAGCAC
chr13	34964138	34964318	ATAC_92193_15	ATAC_92193	GAGGGTAGGGTGCGGGGCTTTGGGGTAGGAGGCAGAGAACCGGGTGCTGGGCAGAGAGGGGAGGGTGCTGAACGTAGCCGATAATGGACTTCCCCGCAGAGTGCTGGGTGCAGGGGCACACACCATGGTGTTCAGCTTTTTGCTTTTTATTTTAAAACATTTGTTTCGAGGCAAAAATCT	ACGCTCTTCCGATCTGAGGGTAGGGTGCGGGGCTTTGGGGTAGGAGGCAGAGAACCGGGTGCTGGGCAGAGAGGGGAGGGTGCTGAACGTAGCCGATAATGGACTTCCCCGCAGAGTGCTGGGTGCAGGGGCACACACCATGGTGTTCAGCTTTTTGCTTTTTATTTTAAAACATTTGTTTCGAGGCAAAAATCTAGATCGGAAGAGCAC
chr13	34964193	34964373	ATAC_92193_16	ATAC_92193	GAGGGGAGGGTGCTGAACGTAGCCGATAATGGACTTCCCCGCAGAGTGCTGGGTGCAGGGGCACACACCATGGTGTTCAGCTTTTTGCTTTTTATTTTAAAACATTTGTTTCGAGGCAAAAATCTCACGATAAATTGCCTCACTTAAACTTTGCTGATCCTTCTGTCTCTCTGCCTGTTA	ACGCTCTTCCGATCTGAGGGGAGGGTGCTGAACGTAGCCGATAATGGACTTCCCCGCAGAGTGCTGGGTGCAGGGGCACACACCATGGTGTTCAGCTTTTTGCTTTTTATTTTAAAACATTTGTTTCGAGGCAAAAATCTCACGATAAATTGCCTCACTTAAACTTTGCTGATCCTTCTGTCTCTCTGCCTGTTAAGATCGGAAGAGCAC
chr13	36647983	36648163	ATAC_92317_1	ATAC_92317	TTACCACCCATCCCTCCTCCAATGCAGCTTCATGGACCACAGCCATTTCCCCCAAGTTTCTGTACTCCTAACACTCCCTTGCCAAGTGGGCCAGATAGCCTGGGACTGGCCCCCGTAGACGCCTTTTATGACTATGTGTTGTTCATTAATTTCTAGAATGTTCAGCACAAAGTAACACTC	ACGCTCTTCCGATCTTTACCACCCATCCCTCCTCCAATGCAGCTTCATGGACCACAGCCATTTCCCCCAAGTTTCTGTACTCCTAACACTCCCTTGCCAAGTGGGCCAGATAGCCTGGGACTGGCCCCCGTAGACGCCTTTTATGACTATGTGTTGTTCATTAATTTCTAGAATGTTCAGCACAAAGTAACACTCAGATCGGAAGAGCAC
chr13	36648038	36648218	ATAC_92317_2	ATAC_92317	GTTTCTGTACTCCTAACACTCCCTTGCCAAGTGGGCCAGATAGCCTGGGACTGGCCCCCGTAGACGCCTTTTATGACTATGTGTTGTTCATTAATTTCTAGAATGTTCAGCACAAAGTAACACTCCCTCCCCCTCCCCTCCTGGTAGCAGAGATGGCGGTGCAATTTCTCAGTGTCCTCA	ACGCTCTTCCGATCTGTTTCTGTACTCCTAACACTCCCTTGCCAAGTGGGCCAGATAGCCTGGGACTGGCCCCCGTAGACGCCTTTTATGACTATGTGTTGTTCATTAATTTCTAGAATGTTCAGCACAAAGTAACACTCCCTCCCCCTCCCCTCCTGGTAGCAGAGATGGCGGTGCAATTTCTCAGTGTCCTCAAGATCGGAAGAGCAC
chr13	36648093	36648273	ATAC_92317_3	ATAC_92317	CCCCGTAGACGCCTTTTATGACTATGTGTTGTTCATTAATTTCTAGAATGTTCAGCACAAAGTAACACTCCCTCCCCCTCCCCTCCTGGTAGCAGAGATGGCGGTGCAATTTCTCAGTGTCCTCAGTCAGTCCTTCCCCACACTCTACCCTGAGGCACCATAATGAGAGTTGTGACGACC	ACGCTCTTCCGATCTCCCCGTAGACGCCTTTTATGACTATGTGTTGTTCATTAATTTCTAGAATGTTCAGCACAAAGTAACACTCCCTCCCCCTCCCCTCCTGGTAGCAGAGATGGCGGTGCAATTTCTCAGTGTCCTCAGTCAGTCCTTCCCCACACTCTACCCTGAGGCACCATAATGAGAGTTGTGACGACCAGATCGGAAGAGCAC
chr13	36648148	36648328	ATAC_92317_4	ATAC_92317	CACAAAGTAACACTCCCTCCCCCTCCCCTCCTGGTAGCAGAGATGGCGGTGCAATTTCTCAGTGTCCTCAGTCAGTCCTTCCCCACACTCTACCCTGAGGCACCATAATGAGAGTTGTGACGACCCTGCTTATTCTGAAGGGAATCTGGGCCACACTAGACAGCAGTTTCCCCTGAGCTG	ACGCTCTTCCGATCTCACAAAGTAACACTCCCTCCCCCTCCCCTCCTGGTAGCAGAGATGGCGGTGCAATTTCTCAGTGTCCTCAGTCAGTCCTTCCCCACACTCTACCCTGAGGCACCATAATGAGAGTTGTGACGACCCTGCTTATTCTGAAGGGAATCTGGGCCACACTAGACAGCAGTTTCCCCTGAGCTGAGATCGGAAGAGCAC
chr13	36648203	36648383	ATAC_92317_5	ATAC_92317	TTCTCAGTGTCCTCAGTCAGTCCTTCCCCACACTCTACCCTGAGGCACCATAATGAGAGTTGTGACGACCCTGCTTATTCTGAAGGGAATCTGGGCCACACTAGACAGCAGTTTCCCCTGAGCTGAGAGAAGTTAACGAGTGAGGCAGAGAAACGAATAGGCCTGTCCTTGTTAATGCCA	ACGCTCTTCCGATCTTTCTCAGTGTCCTCAGTCAGTCCTTCCCCACACTCTACCCTGAGGCACCATAATGAGAGTTGTGACGACCCTGCTTATTCTGAAGGGAATCTGGGCCACACTAGACAGCAGTTTCCCCTGAGCTGAGAGAAGTTAACGAGTGAGGCAGAGAAACGAATAGGCCTGTCCTTGTTAATGCCAAGATCGGAAGAGCAC
chr13	36648258	36648438	ATAC_92317_6	ATAC_92317	AGAGTTGTGACGACCCTGCTTATTCTGAAGGGAATCTGGGCCACACTAGACAGCAGTTTCCCCTGAGCTGAGAGAAGTTAACGAGTGAGGCAGAGAAACGAATAGGCCTGTCCTTGTTAATGCCACTGCCTGGTGGTCACATTAAAATGGACCTATCAGAGGAGCCTTCTCACGAATAAT	ACGCTCTTCCGATCTAGAGTTGTGACGACCCTGCTTATTCTGAAGGGAATCTGGGCCACACTAGACAGCAGTTTCCCCTGAGCTGAGAGAAGTTAACGAGTGAGGCAGAGAAACGAATAGGCCTGTCCTTGTTAATGCCACTGCCTGGTGGTCACATTAAAATGGACCTATCAGAGGAGCCTTCTCACGAATAATAGATCGGAAGAGCAC
chr13	36648313	36648493	ATAC_92317_7	ATAC_92317	GTTTCCCCTGAGCTGAGAGAAGTTAACGAGTGAGGCAGAGAAACGAATAGGCCTGTCCTTGTTAATGCCACTGCCTGGTGGTCACATTAAAATGGACCTATCAGAGGAGCCTTCTCACGAATAATTGCCACCAAAACATCCATCACGCCACAGCTATTCCTACCAGAGTCCAACCCACCA	ACGCTCTTCCGATCTGTTTCCCCTGAGCTGAGAGAAGTTAACGAGTGAGGCAGAGAAACGAATAGGCCTGTCCTTGTTAATGCCACTGCCTGGTGGTCACATTAAAATGGACCTATCAGAGGAGCCTTCTCACGAATAATTGCCACCAAAACATCCATCACGCCACAGCTATTCCTACCAGAGTCCAACCCACCAAGATCGGAAGAGCAC
chr13	36648368	36648548	ATAC_92317_8	ATAC_92317	TCCTTGTTAATGCCACTGCCTGGTGGTCACATTAAAATGGACCTATCAGAGGAGCCTTCTCACGAATAATTGCCACCAAAACATCCATCACGCCACAGCTATTCCTACCAGAGTCCAACCCACCAATATACTTAAATGAGGAAAAGAGAACAAATTTACTTACAGGGGTCATTCATCAGG	ACGCTCTTCCGATCTTCCTTGTTAATGCCACTGCCTGGTGGTCACATTAAAATGGACCTATCAGAGGAGCCTTCTCACGAATAATTGCCACCAAAACATCCATCACGCCACAGCTATTCCTACCAGAGTCCAACCCACCAATATACTTAAATGAGGAAAAGAGAACAAATTTACTTACAGGGGTCATTCATCAGGAGATCGGAAGAGCAC
chr13	36648423	36648603	ATAC_92317_9	ATAC_92317	CTTCTCACGAATAATTGCCACCAAAACATCCATCACGCCACAGCTATTCCTACCAGAGTCCAACCCACCAATATACTTAAATGAGGAAAAGAGAACAAATTTACTTACAGGGGTCATTCATCAGGGTCATGTTTCCGCTTCTGCTGTTAACCATTACTGCTTGTTTATTCTGGAATCTCT	ACGCTCTTCCGATCTCTTCTCACGAATAATTGCCACCAAAACATCCATCACGCCACAGCTATTCCTACCAGAGTCCAACCCACCAATATACTTAAATGAGGAAAAGAGAACAAATTTACTTACAGGGGTCATTCATCAGGGTCATGTTTCCGCTTCTGCTGTTAACCATTACTGCTTGTTTATTCTGGAATCTCTAGATCGGAAGAGCAC
chr13	36648478	36648658	ATAC_92317_10	ATAC_92317	GAGTCCAACCCACCAATATACTTAAATGAGGAAAAGAGAACAAATTTACTTACAGGGGTCATTCATCAGGGTCATGTTTCCGCTTCTGCTGTTAACCATTACTGCTTGTTTATTCTGGAATCTCTTCTCACAGAGAATTTGCTCTCGCACCTCAAAGGCACCTGAGAGCTTCCTGCAAGG	ACGCTCTTCCGATCTGAGTCCAACCCACCAATATACTTAAATGAGGAAAAGAGAACAAATTTACTTACAGGGGTCATTCATCAGGGTCATGTTTCCGCTTCTGCTGTTAACCATTACTGCTTGTTTATTCTGGAATCTCTTCTCACAGAGAATTTGCTCTCGCACCTCAAAGGCACCTGAGAGCTTCCTGCAAGGAGATCGGAAGAGCAC
chr13	36648533	36648713	ATAC_92317_11	ATAC_92317	GGGTCATTCATCAGGGTCATGTTTCCGCTTCTGCTGTTAACCATTACTGCTTGTTTATTCTGGAATCTCTTCTCACAGAGAATTTGCTCTCGCACCTCAAAGGCACCTGAGAGCTTCCTGCAAGGGATTGCTCAGAGCTAAATAACAGTCCAGCAGGTAGATCGAAGTTGGAGACTTAAG	ACGCTCTTCCGATCTGGGTCATTCATCAGGGTCATGTTTCCGCTTCTGCTGTTAACCATTACTGCTTGTTTATTCTGGAATCTCTTCTCACAGAGAATTTGCTCTCGCACCTCAAAGGCACCTGAGAGCTTCCTGCAAGGGATTGCTCAGAGCTAAATAACAGTCCAGCAGGTAGATCGAAGTTGGAGACTTAAGAGATCGGAAGAGCAC
chr13	36648588	36648768	ATAC_92317_12	ATAC_92317	TATTCTGGAATCTCTTCTCACAGAGAATTTGCTCTCGCACCTCAAAGGCACCTGAGAGCTTCCTGCAAGGGATTGCTCAGAGCTAAATAACAGTCCAGCAGGTAGATCGAAGTTGGAGACTTAAGTTCTGTATGCAAAAACCTTATTATCTAAGCAACTTTGTCCCAAGTCATTTAGCTG	ACGCTCTTCCGATCTTATTCTGGAATCTCTTCTCACAGAGAATTTGCTCTCGCACCTCAAAGGCACCTGAGAGCTTCCTGCAAGGGATTGCTCAGAGCTAAATAACAGTCCAGCAGGTAGATCGAAGTTGGAGACTTAAGTTCTGTATGCAAAAACCTTATTATCTAAGCAACTTTGTCCCAAGTCATTTAGCTGAGATCGGAAGAGCAC
chr13	36648643	36648823	ATAC_92317_13	ATAC_92317	GAGCTTCCTGCAAGGGATTGCTCAGAGCTAAATAACAGTCCAGCAGGTAGATCGAAGTTGGAGACTTAAGTTCTGTATGCAAAAACCTTATTATCTAAGCAACTTTGTCCCAAGTCATTTAGCTGTTCTGGTCCTCTTGCTTTTCTATCAAGCACTGGATTGCAATGGAACAGAAACACA	ACGCTCTTCCGATCTGAGCTTCCTGCAAGGGATTGCTCAGAGCTAAATAACAGTCCAGCAGGTAGATCGAAGTTGGAGACTTAAGTTCTGTATGCAAAAACCTTATTATCTAAGCAACTTTGTCCCAAGTCATTTAGCTGTTCTGGTCCTCTTGCTTTTCTATCAAGCACTGGATTGCAATGGAACAGAAACACAAGATCGGAAGAGCAC
chr13	36648698	36648878	ATAC_92317_14	ATAC_92317	AGTTGGAGACTTAAGTTCTGTATGCAAAAACCTTATTATCTAAGCAACTTTGTCCCAAGTCATTTAGCTGTTCTGGTCCTCTTGCTTTTCTATCAAGCACTGGATTGCAATGGAACAGAAACACACAGGAAATGAATGCCACAGACAGGTGGCTCCATGGACTGTTTTTTTTTCTTTATC	ACGCTCTTCCGATCTAGTTGGAGACTTAAGTTCTGTATGCAAAAACCTTATTATCTAAGCAACTTTGTCCCAAGTCATTTAGCTGTTCTGGTCCTCTTGCTTTTCTATCAAGCACTGGATTGCAATGGAACAGAAACACACAGGAAATGAATGCCACAGACAGGTGGCTCCATGGACTGTTTTTTTTTCTTTATCAGATCGGAAGAGCAC
chr13	38311910	38312090	ATAC_92470_1	ATAC_92470	TGTGTGTGTGTGTGTGTGTGTGTGTGTGTGTGTGTGTGTGTGTATGTGTGTGTGTGTGTGTGTGTGTGTGTGTGTGTGTGTGTGTTGGGATGTGTGGGGAGTGGGGGTGGGGAGGGATGGTGGGAACTTACTGCTACCATTGCCTAAGCCACTTCAAGGCTAAGGCAGCCCTCTGAGGGC	ACGCTCTTCCGATCTTGTGTGTGTGTGTGTGTGTGTGTGTGTGTGTGTGTGTGTGTGTATGTGTGTGTGTGTGTGTGTGTGTGTGTGTGTGTGTGTGTGTTGGGATGTGTGGGGAGTGGGGGTGGGGAGGGATGGTGGGAACTTACTGCTACCATTGCCTAAGCCACTTCAAGGCTAAGGCAGCCCTCTGAGGGCAGATCGGAAGAGCAC
chr13	38311965	38312145	ATAC_92470_2	ATAC_92470	GTGTGTGTGTGTGTGTGTGTGTGTGTGTGTTGGGATGTGTGGGGAGTGGGGGTGGGGAGGGATGGTGGGAACTTACTGCTACCATTGCCTAAGCCACTTCAAGGCTAAGGCAGCCCTCTGAGGGCACCATTAGACAGGGACTTGAAGCTTTTCCTAGTGGCTATCCTTCAGGACAGGACT	ACGCTCTTCCGATCTGTGTGTGTGTGTGTGTGTGTGTGTGTGTGTTGGGATGTGTGGGGAGTGGGGGTGGGGAGGGATGGTGGGAACTTACTGCTACCATTGCCTAAGCCACTTCAAGGCTAAGGCAGCCCTCTGAGGGCACCATTAGACAGGGACTTGAAGCTTTTCCTAGTGGCTATCCTTCAGGACAGGACTAGATCGGAAGAGCAC
chr13	38312020	38312200	ATAC_92470_3	ATAC_92470	GGAGGGATGGTGGGAACTTACTGCTACCATTGCCTAAGCCACTTCAAGGCTAAGGCAGCCCTCTGAGGGCACCATTAGACAGGGACTTGAAGCTTTTCCTAGTGGCTATCCTTCAGGACAGGACTGGGATGGGGTTAATAGTGAGCGAGGCATTTGCTGGTTGATCCATTGCTCCCTTTC	ACGCTCTTCCGATCTGGAGGGATGGTGGGAACTTACTGCTACCATTGCCTAAGCCACTTCAAGGCTAAGGCAGCCCTCTGAGGGCACCATTAGACAGGGACTTGAAGCTTTTCCTAGTGGCTATCCTTCAGGACAGGACTGGGATGGGGTTAATAGTGAGCGAGGCATTTGCTGGTTGATCCATTGCTCCCTTTCAGATCGGAAGAGCAC
chr13	38312075	38312255	ATAC_92470_4	ATAC_92470	CAGCCCTCTGAGGGCACCATTAGACAGGGACTTGAAGCTTTTCCTAGTGGCTATCCTTCAGGACAGGACTGGGATGGGGTTAATAGTGAGCGAGGCATTTGCTGGTTGATCCATTGCTCCCTTTCCCGGTTTGCTGGTGTGGAATGTGGAGGAAGGTGCGCTGGCAGGGGAGGAAGCAGA	ACGCTCTTCCGATCTCAGCCCTCTGAGGGCACCATTAGACAGGGACTTGAAGCTTTTCCTAGTGGCTATCCTTCAGGACAGGACTGGGATGGGGTTAATAGTGAGCGAGGCATTTGCTGGTTGATCCATTGCTCCCTTTCCCGGTTTGCTGGTGTGGAATGTGGAGGAAGGTGCGCTGGCAGGGGAGGAAGCAGAAGATCGGAAGAGCAC
chr13	38312130	38312310	ATAC_92470_5	ATAC_92470	CTTCAGGACAGGACTGGGATGGGGTTAATAGTGAGCGAGGCATTTGCTGGTTGATCCATTGCTCCCTTTCCCGGTTTGCTGGTGTGGAATGTGGAGGAAGGTGCGCTGGCAGGGGAGGAAGCAGATGGCGTGGACTAGAAGAAAAATCTTGCTTCTAAATGGCTGCCGTCATAACATGGG	ACGCTCTTCCGATCTCTTCAGGACAGGACTGGGATGGGGTTAATAGTGAGCGAGGCATTTGCTGGTTGATCCATTGCTCCCTTTCCCGGTTTGCTGGTGTGGAATGTGGAGGAAGGTGCGCTGGCAGGGGAGGAAGCAGATGGCGTGGACTAGAAGAAAAATCTTGCTTCTAAATGGCTGCCGTCATAACATGGGAGATCGGAAGAGCAC
chr13	38312185	38312365	ATAC_92470_6	ATAC_92470	CCATTGCTCCCTTTCCCGGTTTGCTGGTGTGGAATGTGGAGGAAGGTGCGCTGGCAGGGGAGGAAGCAGATGGCGTGGACTAGAAGAAAAATCTTGCTTCTAAATGGCTGCCGTCATAACATGGGGAAATCTCTCTGCATAGCCACGAAACTGGAAGGAGCTTGCTGCTGAGCCACACAG	ACGCTCTTCCGATCTCCATTGCTCCCTTTCCCGGTTTGCTGGTGTGGAATGTGGAGGAAGGTGCGCTGGCAGGGGAGGAAGCAGATGGCGTGGACTAGAAGAAAAATCTTGCTTCTAAATGGCTGCCGTCATAACATGGGGAAATCTCTCTGCATAGCCACGAAACTGGAAGGAGCTTGCTGCTGAGCCACACAGAGATCGGAAGAGCAC
chr13	38312240	38312420	ATAC_92470_7	ATAC_92470	AGGGGAGGAAGCAGATGGCGTGGACTAGAAGAAAAATCTTGCTTCTAAATGGCTGCCGTCATAACATGGGGAAATCTCTCTGCATAGCCACGAAACTGGAAGGAGCTTGCTGCTGAGCCACACAGCTCTGACAGTGTTTCATGCTGCAGCTGATGAGGGCGTGAGAGGCAGCCCACAATG	ACGCTCTTCCGATCTAGGGGAGGAAGCAGATGGCGTGGACTAGAAGAAAAATCTTGCTTCTAAATGGCTGCCGTCATAACATGGGGAAATCTCTCTGCATAGCCACGAAACTGGAAGGAGCTTGCTGCTGAGCCACACAGCTCTGACAGTGTTTCATGCTGCAGCTGATGAGGGCGTGAGAGGCAGCCCACAATGAGATCGGAAGAGCAC
chr13	38312295	38312475	ATAC_92470_8	ATAC_92470	CCGTCATAACATGGGGAAATCTCTCTGCATAGCCACGAAACTGGAAGGAGCTTGCTGCTGAGCCACACAGCTCTGACAGTGTTTCATGCTGCAGCTGATGAGGGCGTGAGAGGCAGCCCACAATGATCTCTTTCAAACCCGACCCCACAGTACCTTTAAGGATCCCAGAGCTCCTCCCGG	ACGCTCTTCCGATCTCCGTCATAACATGGGGAAATCTCTCTGCATAGCCACGAAACTGGAAGGAGCTTGCTGCTGAGCCACACAGCTCTGACAGTGTTTCATGCTGCAGCTGATGAGGGCGTGAGAGGCAGCCCACAATGATCTCTTTCAAACCCGACCCCACAGTACCTTTAAGGATCCCAGAGCTCCTCCCGGAGATCGGAAGAGCAC
chr13	38312350	38312530	ATAC_92470_9	ATAC_92470	TGCTGAGCCACACAGCTCTGACAGTGTTTCATGCTGCAGCTGATGAGGGCGTGAGAGGCAGCCCACAATGATCTCTTTCAAACCCGACCCCACAGTACCTTTAAGGATCCCAGAGCTCCTCCCGGAGACAACTCAGGTGCTGCTAGCCTTCTGTTTACATTCAGCAGCCTCGCCCTATCC	ACGCTCTTCCGATCTTGCTGAGCCACACAGCTCTGACAGTGTTTCATGCTGCAGCTGATGAGGGCGTGAGAGGCAGCCCACAATGATCTCTTTCAAACCCGACCCCACAGTACCTTTAAGGATCCCAGAGCTCCTCCCGGAGACAACTCAGGTGCTGCTAGCCTTCTGTTTACATTCAGCAGCCTCGCCCTATCCAGATCGGAAGAGCAC
chr13	38312405	38312585	ATAC_92470_10	ATAC_92470	AGGCAGCCCACAATGATCTCTTTCAAACCCGACCCCACAGTACCTTTAAGGATCCCAGAGCTCCTCCCGGAGACAACTCAGGTGCTGCTAGCCTTCTGTTTACATTCAGCAGCCTCGCCCTATCCTCTGGGAGGGTGAGTCACTGCCCTGGCTTGCCAGTTTCTGAGAGGTGAGAAACAT	ACGCTCTTCCGATCTAGGCAGCCCACAATGATCTCTTTCAAACCCGACCCCACAGTACCTTTAAGGATCCCAGAGCTCCTCCCGGAGACAACTCAGGTGCTGCTAGCCTTCTGTTTACATTCAGCAGCCTCGCCCTATCCTCTGGGAGGGTGAGTCACTGCCCTGGCTTGCCAGTTTCTGAGAGGTGAGAAACATAGATCGGAAGAGCAC
chr13	38312460	38312640	ATAC_92470_11	ATAC_92470	CAGAGCTCCTCCCGGAGACAACTCAGGTGCTGCTAGCCTTCTGTTTACATTCAGCAGCCTCGCCCTATCCTCTGGGAGGGTGAGTCACTGCCCTGGCTTGCCAGTTTCTGAGAGGTGAGAAACATTAGGACAGTCTAATATTGCCAGGTGATGTCAAATTTCGAAAGCTAGCAAATAGTA	ACGCTCTTCCGATCTCAGAGCTCCTCCCGGAGACAACTCAGGTGCTGCTAGCCTTCTGTTTACATTCAGCAGCCTCGCCCTATCCTCTGGGAGGGTGAGTCACTGCCCTGGCTTGCCAGTTTCTGAGAGGTGAGAAACATTAGGACAGTCTAATATTGCCAGGTGATGTCAAATTTCGAAAGCTAGCAAATAGTAAGATCGGAAGAGCAC
chr13	38312515	38312695	ATAC_92470_12	ATAC_92470	AGCCTCGCCCTATCCTCTGGGAGGGTGAGTCACTGCCCTGGCTTGCCAGTTTCTGAGAGGTGAGAAACATTAGGACAGTCTAATATTGCCAGGTGATGTCAAATTTCGAAAGCTAGCAAATAGTACGAGGTCAAGGCTAGCAAAGGGTATGTACAGGAAGGGACCTGGGCTAGTCAAACC	ACGCTCTTCCGATCTAGCCTCGCCCTATCCTCTGGGAGGGTGAGTCACTGCCCTGGCTTGCCAGTTTCTGAGAGGTGAGAAACATTAGGACAGTCTAATATTGCCAGGTGATGTCAAATTTCGAAAGCTAGCAAATAGTACGAGGTCAAGGCTAGCAAAGGGTATGTACAGGAAGGGACCTGGGCTAGTCAAACCAGATCGGAAGAGCAC
chr13	38312570	38312750	ATAC_92470_13	ATAC_92470	AGAGGTGAGAAACATTAGGACAGTCTAATATTGCCAGGTGATGTCAAATTTCGAAAGCTAGCAAATAGTACGAGGTCAAGGCTAGCAAAGGGTATGTACAGGAAGGGACCTGGGCTAGTCAAACCAAAGGTCCATCTCATTAAAGGAACAACGCCAGAACCAAGAGCAACTTAACAGAAG	ACGCTCTTCCGATCTAGAGGTGAGAAACATTAGGACAGTCTAATATTGCCAGGTGATGTCAAATTTCGAAAGCTAGCAAATAGTACGAGGTCAAGGCTAGCAAAGGGTATGTACAGGAAGGGACCTGGGCTAGTCAAACCAAAGGTCCATCTCATTAAAGGAACAACGCCAGAACCAAGAGCAACTTAACAGAAGAGATCGGAAGAGCAC
chr13	38312625	38312805	ATAC_92470_14	ATAC_92470	AGCTAGCAAATAGTACGAGGTCAAGGCTAGCAAAGGGTATGTACAGGAAGGGACCTGGGCTAGTCAAACCAAAGGTCCATCTCATTAAAGGAACAACGCCAGAACCAAGAGCAACTTAACAGAAGCAGAAGACAAAGAACGACCCAGAGGAGGTGGGAAACATGGAGATGACACCTCTGA	ACGCTCTTCCGATCTAGCTAGCAAATAGTACGAGGTCAAGGCTAGCAAAGGGTATGTACAGGAAGGGACCTGGGCTAGTCAAACCAAAGGTCCATCTCATTAAAGGAACAACGCCAGAACCAAGAGCAACTTAACAGAAGCAGAAGACAAAGAACGACCCAGAGGAGGTGGGAAACATGGAGATGACACCTCTGAAGATCGGAAGAGCAC
chr13	38312680	38312860	ATAC_92470_15	ATAC_92470	TGGGCTAGTCAAACCAAAGGTCCATCTCATTAAAGGAACAACGCCAGAACCAAGAGCAACTTAACAGAAGCAGAAGACAAAGAACGACCCAGAGGAGGTGGGAAACATGGAGATGACACCTCTGACTGGCGCTGCTAAGCCGACACTGCAATCTGATTGGCTTGGTGCTGCCAAACCCAA	ACGCTCTTCCGATCTTGGGCTAGTCAAACCAAAGGTCCATCTCATTAAAGGAACAACGCCAGAACCAAGAGCAACTTAACAGAAGCAGAAGACAAAGAACGACCCAGAGGAGGTGGGAAACATGGAGATGACACCTCTGACTGGCGCTGCTAAGCCGACACTGCAATCTGATTGGCTTGGTGCTGCCAAACCCAAAGATCGGAAGAGCAC
chr13	38312735	38312915	ATAC_92470_16	ATAC_92470	GCAACTTAACAGAAGCAGAAGACAAAGAACGACCCAGAGGAGGTGGGAAACATGGAGATGACACCTCTGACTGGCGCTGCTAAGCCGACACTGCAATCTGATTGGCTTGGTGCTGCCAAACCCAATCTGATTGGTTTGGGTGCTTGTTCCCAGCAGCTGAGGCCGAGCTGCCATTTTGAC	ACGCTCTTCCGATCTGCAACTTAACAGAAGCAGAAGACAAAGAACGACCCAGAGGAGGTGGGAAACATGGAGATGACACCTCTGACTGGCGCTGCTAAGCCGACACTGCAATCTGATTGGCTTGGTGCTGCCAAACCCAATCTGATTGGTTTGGGTGCTTGTTCCCAGCAGCTGAGGCCGAGCTGCCATTTTGACAGATCGGAAGAGCAC
chr13	38312790	38312970	ATAC_92470_17	ATAC_92470	AGATGACACCTCTGACTGGCGCTGCTAAGCCGACACTGCAATCTGATTGGCTTGGTGCTGCCAAACCCAATCTGATTGGTTTGGGTGCTTGTTCCCAGCAGCTGAGGCCGAGCTGCCATTTTGACCTTATAACACCTTGGTTTTGACAAAGCTCCTTACACTCTAGACATTGCCACACCC	ACGCTCTTCCGATCTAGATGACACCTCTGACTGGCGCTGCTAAGCCGACACTGCAATCTGATTGGCTTGGTGCTGCCAAACCCAATCTGATTGGTTTGGGTGCTTGTTCCCAGCAGCTGAGGCCGAGCTGCCATTTTGACCTTATAACACCTTGGTTTTGACAAAGCTCCTTACACTCTAGACATTGCCACACCCAGATCGGAAGAGCAC
chr13	42666363	42666543	ATAC_92753_1	ATAC_92753	TTCTTTATTTTTCTTCTTTTTATCTCCTCTATCCCAACAGCTGCCAGGATTCCCAGCTTGCCTCACTTGTCTCTCTTCTGACTGTAAAGATTGTCCTTGAGTTCCTTTCTGAATGCATGTTAACATTCTTTATCAACACGAACAAGACCTACAGATAAAGAACTCTGGCTCCCTGGAGAC	ACGCTCTTCCGATCTTTCTTTATTTTTCTTCTTTTTATCTCCTCTATCCCAACAGCTGCCAGGATTCCCAGCTTGCCTCACTTGTCTCTCTTCTGACTGTAAAGATTGTCCTTGAGTTCCTTTCTGAATGCATGTTAACATTCTTTATCAACACGAACAAGACCTACAGATAAAGAACTCTGGCTCCCTGGAGACAGATCGGAAGAGCAC
chr13	42666418	42666598	ATAC_92753_2	ATAC_92753	GCTTGCCTCACTTGTCTCTCTTCTGACTGTAAAGATTGTCCTTGAGTTCCTTTCTGAATGCATGTTAACATTCTTTATCAACACGAACAAGACCTACAGATAAAGAACTCTGGCTCCCTGGAGACGGATTCAACCATAGTTCTGTTAATGCCATTGTCCAATAGATGATGTGAGAACTCT	ACGCTCTTCCGATCTGCTTGCCTCACTTGTCTCTCTTCTGACTGTAAAGATTGTCCTTGAGTTCCTTTCTGAATGCATGTTAACATTCTTTATCAACACGAACAAGACCTACAGATAAAGAACTCTGGCTCCCTGGAGACGGATTCAACCATAGTTCTGTTAATGCCATTGTCCAATAGATGATGTGAGAACTCTAGATCGGAAGAGCAC
chr13	42666473	42666653	ATAC_92753_3	ATAC_92753	GAATGCATGTTAACATTCTTTATCAACACGAACAAGACCTACAGATAAAGAACTCTGGCTCCCTGGAGACGGATTCAACCATAGTTCTGTTAATGCCATTGTCCAATAGATGATGTGAGAACTCTCTAATAGCTCTGCCTATTCTGTTTCCACAATAGCTCTTTCTGAGACATAGCAATG	ACGCTCTTCCGATCTGAATGCATGTTAACATTCTTTATCAACACGAACAAGACCTACAGATAAAGAACTCTGGCTCCCTGGAGACGGATTCAACCATAGTTCTGTTAATGCCATTGTCCAATAGATGATGTGAGAACTCTCTAATAGCTCTGCCTATTCTGTTTCCACAATAGCTCTTTCTGAGACATAGCAATGAGATCGGAAGAGCAC
chr13	42666528	42666708	ATAC_92753_4	ATAC_92753	TGGCTCCCTGGAGACGGATTCAACCATAGTTCTGTTAATGCCATTGTCCAATAGATGATGTGAGAACTCTCTAATAGCTCTGCCTATTCTGTTTCCACAATAGCTCTTTCTGAGACATAGCAATGCCACGTAACCATTCTAGAGAAACATTTCACTTTCTGATGTATGATTCCGTGACAT	ACGCTCTTCCGATCTTGGCTCCCTGGAGACGGATTCAACCATAGTTCTGTTAATGCCATTGTCCAATAGATGATGTGAGAACTCTCTAATAGCTCTGCCTATTCTGTTTCCACAATAGCTCTTTCTGAGACATAGCAATGCCACGTAACCATTCTAGAGAAACATTTCACTTTCTGATGTATGATTCCGTGACATAGATCGGAAGAGCAC
chr13	42666583	42666763	ATAC_92753_5	ATAC_92753	TGATGTGAGAACTCTCTAATAGCTCTGCCTATTCTGTTTCCACAATAGCTCTTTCTGAGACATAGCAATGCCACGTAACCATTCTAGAGAAACATTTCACTTTCTGATGTATGATTCCGTGACATTTTGGCTTCACTTCCACTATAGTTTTTTCTTCCTGGGTGAAAATATTCAGTATGT	ACGCTCTTCCGATCTTGATGTGAGAACTCTCTAATAGCTCTGCCTATTCTGTTTCCACAATAGCTCTTTCTGAGACATAGCAATGCCACGTAACCATTCTAGAGAAACATTTCACTTTCTGATGTATGATTCCGTGACATTTTGGCTTCACTTCCACTATAGTTTTTTCTTCCTGGGTGAAAATATTCAGTATGTAGATCGGAAGAGCAC
chr13	42666638	42666818	ATAC_92753_6	ATAC_92753	TGAGACATAGCAATGCCACGTAACCATTCTAGAGAAACATTTCACTTTCTGATGTATGATTCCGTGACATTTTGGCTTCACTTCCACTATAGTTTTTTCTTCCTGGGTGAAAATATTCAGTATGTATAGGCTGAGCCACTATTGGATATATTAGTTCATCTCAGCCTCTATACCAAAGCC	ACGCTCTTCCGATCTTGAGACATAGCAATGCCACGTAACCATTCTAGAGAAACATTTCACTTTCTGATGTATGATTCCGTGACATTTTGGCTTCACTTCCACTATAGTTTTTTCTTCCTGGGTGAAAATATTCAGTATGTATAGGCTGAGCCACTATTGGATATATTAGTTCATCTCAGCCTCTATACCAAAGCCAGATCGGAAGAGCAC
chr13	42666693	42666873	ATAC_92753_7	ATAC_92753	ATGATTCCGTGACATTTTGGCTTCACTTCCACTATAGTTTTTTCTTCCTGGGTGAAAATATTCAGTATGTATAGGCTGAGCCACTATTGGATATATTAGTTCATCTCAGCCTCTATACCAAAGCCAGTCTAGCTCATATTATTAGTGTTCAGCTCAACTTGTTACTTCAAAAAACAATTG	ACGCTCTTCCGATCTATGATTCCGTGACATTTTGGCTTCACTTCCACTATAGTTTTTTCTTCCTGGGTGAAAATATTCAGTATGTATAGGCTGAGCCACTATTGGATATATTAGTTCATCTCAGCCTCTATACCAAAGCCAGTCTAGCTCATATTATTAGTGTTCAGCTCAACTTGTTACTTCAAAAAACAATTGAGATCGGAAGAGCAC
chr13	42666748	42666928	ATAC_92753_8	ATAC_92753	AAATATTCAGTATGTATAGGCTGAGCCACTATTGGATATATTAGTTCATCTCAGCCTCTATACCAAAGCCAGTCTAGCTCATATTATTAGTGTTCAGCTCAACTTGTTACTTCAAAAAACAATTGCAGCAGTAAAACCCTGACTCATTTTTCTGTAAGTAAATAAATAAAACTTACTGAT	ACGCTCTTCCGATCTAAATATTCAGTATGTATAGGCTGAGCCACTATTGGATATATTAGTTCATCTCAGCCTCTATACCAAAGCCAGTCTAGCTCATATTATTAGTGTTCAGCTCAACTTGTTACTTCAAAAAACAATTGCAGCAGTAAAACCCTGACTCATTTTTCTGTAAGTAAATAAATAAAACTTACTGATAGATCGGAAGAGCAC
chr13	42666803	42666983	ATAC_92753_9	ATAC_92753	CTCTATACCAAAGCCAGTCTAGCTCATATTATTAGTGTTCAGCTCAACTTGTTACTTCAAAAAACAATTGCAGCAGTAAAACCCTGACTCATTTTTCTGTAAGTAAATAAATAAAACTTACTGATTCACCAGAGTGAACTTTAGTGGCATCTGTTCTTTGGTCATCAGCTCCACATCTGT	ACGCTCTTCCGATCTCTCTATACCAAAGCCAGTCTAGCTCATATTATTAGTGTTCAGCTCAACTTGTTACTTCAAAAAACAATTGCAGCAGTAAAACCCTGACTCATTTTTCTGTAAGTAAATAAATAAAACTTACTGATTCACCAGAGTGAACTTTAGTGGCATCTGTTCTTTGGTCATCAGCTCCACATCTGTAGATCGGAAGAGCAC
chr13	42666858	42667038	ATAC_92753_10	ATAC_92753	TTCAAAAAACAATTGCAGCAGTAAAACCCTGACTCATTTTTCTGTAAGTAAATAAATAAAACTTACTGATTCACCAGAGTGAACTTTAGTGGCATCTGTTCTTTGGTCATCAGCTCCACATCTGTGCAGAGTAGATGTTTGTTTCTGTTTTCCCAGAAATTGGGTCACACAACACCTCAA	ACGCTCTTCCGATCTTTCAAAAAACAATTGCAGCAGTAAAACCCTGACTCATTTTTCTGTAAGTAAATAAATAAAACTTACTGATTCACCAGAGTGAACTTTAGTGGCATCTGTTCTTTGGTCATCAGCTCCACATCTGTGCAGAGTAGATGTTTGTTTCTGTTTTCCCAGAAATTGGGTCACACAACACCTCAAAGATCGGAAGAGCAC
chr13	42666913	42667093	ATAC_92753_11	ATAC_92753	ATAAAACTTACTGATTCACCAGAGTGAACTTTAGTGGCATCTGTTCTTTGGTCATCAGCTCCACATCTGTGCAGAGTAGATGTTTGTTTCTGTTTTCCCAGAAATTGGGTCACACAACACCTCAAAATAAAATAAAAGTGTTTGTACTGGCTAGTTTTGTGTCAACTTGACACAGCTGGA	ACGCTCTTCCGATCTATAAAACTTACTGATTCACCAGAGTGAACTTTAGTGGCATCTGTTCTTTGGTCATCAGCTCCACATCTGTGCAGAGTAGATGTTTGTTTCTGTTTTCCCAGAAATTGGGTCACACAACACCTCAAAATAAAATAAAAGTGTTTGTACTGGCTAGTTTTGTGTCAACTTGACACAGCTGGAAGATCGGAAGAGCAC
chr13	42666968	42667148	ATAC_92753_12	ATAC_92753	CAGCTCCACATCTGTGCAGAGTAGATGTTTGTTTCTGTTTTCCCAGAAATTGGGTCACACAACACCTCAAAATAAAATAAAAGTGTTTGTACTGGCTAGTTTTGTGTCAACTTGACACAGCTGGAGTTATCACAGAGAAAGGAGCTTCAGTTGGGGAAGTGCCTCCATGAGATCCAGCTG	ACGCTCTTCCGATCTCAGCTCCACATCTGTGCAGAGTAGATGTTTGTTTCTGTTTTCCCAGAAATTGGGTCACACAACACCTCAAAATAAAATAAAAGTGTTTGTACTGGCTAGTTTTGTGTCAACTTGACACAGCTGGAGTTATCACAGAGAAAGGAGCTTCAGTTGGGGAAGTGCCTCCATGAGATCCAGCTGAGATCGGAAGAGCAC
chr13	42667023	42667203	ATAC_92753_13	ATAC_92753	CACACAACACCTCAAAATAAAATAAAAGTGTTTGTACTGGCTAGTTTTGTGTCAACTTGACACAGCTGGAGTTATCACAGAGAAAGGAGCTTCAGTTGGGGAAGTGCCTCCATGAGATCCAGCTGTAAGGCATTTTTCTCAATTAGTGATCAAGGGGGAAGGTCCCTTGTGGGTGGTGCC	ACGCTCTTCCGATCTCACACAACACCTCAAAATAAAATAAAAGTGTTTGTACTGGCTAGTTTTGTGTCAACTTGACACAGCTGGAGTTATCACAGAGAAAGGAGCTTCAGTTGGGGAAGTGCCTCCATGAGATCCAGCTGTAAGGCATTTTTCTCAATTAGTGATCAAGGGGGAAGGTCCCTTGTGGGTGGTGCCAGATCGGAAGAGCAC
chr13	42667078	42667258	ATAC_92753_14	ATAC_92753	CTTGACACAGCTGGAGTTATCACAGAGAAAGGAGCTTCAGTTGGGGAAGTGCCTCCATGAGATCCAGCTGTAAGGCATTTTTCTCAATTAGTGATCAAGGGGGAAGGTCCCTTGTGGGTGGTGCCATCTCTGGGCTGGTAGTCTTGGGTTCTACAAGAGAGCAGGCTGAGCAAGCCAGGG	ACGCTCTTCCGATCTCTTGACACAGCTGGAGTTATCACAGAGAAAGGAGCTTCAGTTGGGGAAGTGCCTCCATGAGATCCAGCTGTAAGGCATTTTTCTCAATTAGTGATCAAGGGGGAAGGTCCCTTGTGGGTGGTGCCATCTCTGGGCTGGTAGTCTTGGGTTCTACAAGAGAGCAGGCTGAGCAAGCCAGGGAGATCGGAAGAGCAC
chr13	42667133	42667313	ATAC_92753_15	ATAC_92753	CATGAGATCCAGCTGTAAGGCATTTTTCTCAATTAGTGATCAAGGGGGAAGGTCCCTTGTGGGTGGTGCCATCTCTGGGCTGGTAGTCTTGGGTTCTACAAGAGAGCAGGCTGAGCAAGCCAGGGGAGGCAAGCCAGTAAAGAACATCCCTCCATGGCCTCTGTATCAGCTCCTGCTTTC	ACGCTCTTCCGATCTCATGAGATCCAGCTGTAAGGCATTTTTCTCAATTAGTGATCAAGGGGGAAGGTCCCTTGTGGGTGGTGCCATCTCTGGGCTGGTAGTCTTGGGTTCTACAAGAGAGCAGGCTGAGCAAGCCAGGGGAGGCAAGCCAGTAAAGAACATCCCTCCATGGCCTCTGTATCAGCTCCTGCTTTCAGATCGGAAGAGCAC
chr13	42667188	42667368	ATAC_92753_16	ATAC_92753	CTTGTGGGTGGTGCCATCTCTGGGCTGGTAGTCTTGGGTTCTACAAGAGAGCAGGCTGAGCAAGCCAGGGGAGGCAAGCCAGTAAAGAACATCCCTCCATGGCCTCTGTATCAGCTCCTGCTTTCTGACCTGCTTGAGTTCCAGTCCTGAAATTCCTTGGTGATGAACAGCAGTATGGAA	ACGCTCTTCCGATCTCTTGTGGGTGGTGCCATCTCTGGGCTGGTAGTCTTGGGTTCTACAAGAGAGCAGGCTGAGCAAGCCAGGGGAGGCAAGCCAGTAAAGAACATCCCTCCATGGCCTCTGTATCAGCTCCTGCTTTCTGACCTGCTTGAGTTCCAGTCCTGAAATTCCTTGGTGATGAACAGCAGTATGGAAAGATCGGAAGAGCAC
chr13	43784651	43784831	ATAC_92846_1	ATAC_92846	GCAAAGCAGATGGACTCAAGATTCTTTTAGACATTGTTTTCTAAAAGACTTATGAGCATGTGTGTAATTAATGCTTTAGTATAAAAAGATCTCCCTTGCTCAAACAACGTAAACAAGGCCGAGCGATAACCCGAAAGAAGGCAGCAAGCCAAGGACTGCAGGCGTTTGCCACTTCTCAGG	ACGCTCTTCCGATCTGCAAAGCAGATGGACTCAAGATTCTTTTAGACATTGTTTTCTAAAAGACTTATGAGCATGTGTGTAATTAATGCTTTAGTATAAAAAGATCTCCCTTGCTCAAACAACGTAAACAAGGCCGAGCGATAACCCGAAAGAAGGCAGCAAGCCAAGGACTGCAGGCGTTTGCCACTTCTCAGGAGATCGGAAGAGCAC
chr13	43784706	43784886	ATAC_92846_2	ATAC_92846	GCATGTGTGTAATTAATGCTTTAGTATAAAAAGATCTCCCTTGCTCAAACAACGTAAACAAGGCCGAGCGATAACCCGAAAGAAGGCAGCAAGCCAAGGACTGCAGGCGTTTGCCACTTCTCAGGAAGCCTAGGGTGTCTGTCCCTATCACAAAATCTGGAGAGTAGCAGGTCGCCACAG	ACGCTCTTCCGATCTGCATGTGTGTAATTAATGCTTTAGTATAAAAAGATCTCCCTTGCTCAAACAACGTAAACAAGGCCGAGCGATAACCCGAAAGAAGGCAGCAAGCCAAGGACTGCAGGCGTTTGCCACTTCTCAGGAAGCCTAGGGTGTCTGTCCCTATCACAAAATCTGGAGAGTAGCAGGTCGCCACAGAGATCGGAAGAGCAC
chr13	43784761	43784941	ATAC_92846_3	ATAC_92846	AAACAAGGCCGAGCGATAACCCGAAAGAAGGCAGCAAGCCAAGGACTGCAGGCGTTTGCCACTTCTCAGGAAGCCTAGGGTGTCTGTCCCTATCACAAAATCTGGAGAGTAGCAGGTCGCCACAGCCCTGGGTTTCAGAGGAAGCTGCCCACCCTATCTGAATCTGCATGACCCACTCGA	ACGCTCTTCCGATCTAAACAAGGCCGAGCGATAACCCGAAAGAAGGCAGCAAGCCAAGGACTGCAGGCGTTTGCCACTTCTCAGGAAGCCTAGGGTGTCTGTCCCTATCACAAAATCTGGAGAGTAGCAGGTCGCCACAGCCCTGGGTTTCAGAGGAAGCTGCCCACCCTATCTGAATCTGCATGACCCACTCGAAGATCGGAAGAGCAC
chr13	43784816	43784996	ATAC_92846_4	ATAC_92846	TTGCCACTTCTCAGGAAGCCTAGGGTGTCTGTCCCTATCACAAAATCTGGAGAGTAGCAGGTCGCCACAGCCCTGGGTTTCAGAGGAAGCTGCCCACCCTATCTGAATCTGCATGACCCACTCGATGGGTTTGAGGGTCATCTAGCTGGGGTGGCGCGTGCCATCGCGGCTTCCGAAGCC	ACGCTCTTCCGATCTTTGCCACTTCTCAGGAAGCCTAGGGTGTCTGTCCCTATCACAAAATCTGGAGAGTAGCAGGTCGCCACAGCCCTGGGTTTCAGAGGAAGCTGCCCACCCTATCTGAATCTGCATGACCCACTCGATGGGTTTGAGGGTCATCTAGCTGGGGTGGCGCGTGCCATCGCGGCTTCCGAAGCCAGATCGGAAGAGCAC
chr13	43784871	43785051	ATAC_92846_5	ATAC_92846	AGCAGGTCGCCACAGCCCTGGGTTTCAGAGGAAGCTGCCCACCCTATCTGAATCTGCATGACCCACTCGATGGGTTTGAGGGTCATCTAGCTGGGGTGGCGCGTGCCATCGCGGCTTCCGAAGCCTCAGGGCGCGGGGCGGTTCCGCGGAGCTGCTTGTTGCCGCTGGCCAGCCGCAGCA	ACGCTCTTCCGATCTAGCAGGTCGCCACAGCCCTGGGTTTCAGAGGAAGCTGCCCACCCTATCTGAATCTGCATGACCCACTCGATGGGTTTGAGGGTCATCTAGCTGGGGTGGCGCGTGCCATCGCGGCTTCCGAAGCCTCAGGGCGCGGGGCGGTTCCGCGGAGCTGCTTGTTGCCGCTGGCCAGCCGCAGCAAGATCGGAAGAGCAC
chr13	43784926	43785106	ATAC_92846_6	ATAC_92846	GCATGACCCACTCGATGGGTTTGAGGGTCATCTAGCTGGGGTGGCGCGTGCCATCGCGGCTTCCGAAGCCTCAGGGCGCGGGGCGGTTCCGCGGAGCTGCTTGTTGCCGCTGGCCAGCCGCAGCAGCAACGCGGACTTGGGGACGCGCGCGGGGCGGGGACCAGGCTACCCGCCTCCTCC	ACGCTCTTCCGATCTGCATGACCCACTCGATGGGTTTGAGGGTCATCTAGCTGGGGTGGCGCGTGCCATCGCGGCTTCCGAAGCCTCAGGGCGCGGGGCGGTTCCGCGGAGCTGCTTGTTGCCGCTGGCCAGCCGCAGCAGCAACGCGGACTTGGGGACGCGCGCGGGGCGGGGACCAGGCTACCCGCCTCCTCCAGATCGGAAGAGCAC
chr13	43784981	43785161	ATAC_92846_7	ATAC_92846	GCGGCTTCCGAAGCCTCAGGGCGCGGGGCGGTTCCGCGGAGCTGCTTGTTGCCGCTGGCCAGCCGCAGCAGCAACGCGGACTTGGGGACGCGCGCGGGGCGGGGACCAGGCTACCCGCCTCCTCCGACTGGGGAGTCCCCGGGGCCGGCGCGCGGGGAAGTCCCAAGCGCGGGTACAAGA	ACGCTCTTCCGATCTGCGGCTTCCGAAGCCTCAGGGCGCGGGGCGGTTCCGCGGAGCTGCTTGTTGCCGCTGGCCAGCCGCAGCAGCAACGCGGACTTGGGGACGCGCGCGGGGCGGGGACCAGGCTACCCGCCTCCTCCGACTGGGGAGTCCCCGGGGCCGGCGCGCGGGGAAGTCCCAAGCGCGGGTACAAGAAGATCGGAAGAGCAC
chr13	43785036	43785216	ATAC_92846_8	ATAC_92846	TGGCCAGCCGCAGCAGCAACGCGGACTTGGGGACGCGCGCGGGGCGGGGACCAGGCTACCCGCCTCCTCCGACTGGGGAGTCCCCGGGGCCGGCGCGCGGGGAAGTCCCAAGCGCGGGTACAAGAGCACGGCGCGCGCCCAGGGGGCCGGCCCGGACAGTGTCGCAGCGCTCCAGCCATG	ACGCTCTTCCGATCTTGGCCAGCCGCAGCAGCAACGCGGACTTGGGGACGCGCGCGGGGCGGGGACCAGGCTACCCGCCTCCTCCGACTGGGGAGTCCCCGGGGCCGGCGCGCGGGGAAGTCCCAAGCGCGGGTACAAGAGCACGGCGCGCGCCCAGGGGGCCGGCCCGGACAGTGTCGCAGCGCTCCAGCCATGAGATCGGAAGAGCAC
chr13	43785091	43785271	ATAC_92846_9	ATAC_92846	CTACCCGCCTCCTCCGACTGGGGAGTCCCCGGGGCCGGCGCGCGGGGAAGTCCCAAGCGCGGGTACAAGAGCACGGCGCGCGCCCAGGGGGCCGGCCCGGACAGTGTCGCAGCGCTCCAGCCATGTCGCAAGGCCTCCAGCTCCTGTTTCTAGGCTGCGGTACGGCCCCCAAGCCCGATC	ACGCTCTTCCGATCTCTACCCGCCTCCTCCGACTGGGGAGTCCCCGGGGCCGGCGCGCGGGGAAGTCCCAAGCGCGGGTACAAGAGCACGGCGCGCGCCCAGGGGGCCGGCCCGGACAGTGTCGCAGCGCTCCAGCCATGTCGCAAGGCCTCCAGCTCCTGTTTCTAGGCTGCGGTACGGCCCCCAAGCCCGATCAGATCGGAAGAGCAC
chr13	43785146	43785326	ATAC_92846_10	ATAC_92846	AGCGCGGGTACAAGAGCACGGCGCGCGCCCAGGGGGCCGGCCCGGACAGTGTCGCAGCGCTCCAGCCATGTCGCAAGGCCTCCAGCTCCTGTTTCTAGGCTGCGGTACGGCCCCCAAGCCCGATCGCTCGGTGCTACCCGCGACCCCGCCTCGGTGGCCTTGCTTACGCCGCTCTGTTTC	ACGCTCTTCCGATCTAGCGCGGGTACAAGAGCACGGCGCGCGCCCAGGGGGCCGGCCCGGACAGTGTCGCAGCGCTCCAGCCATGTCGCAAGGCCTCCAGCTCCTGTTTCTAGGCTGCGGTACGGCCCCCAAGCCCGATCGCTCGGTGCTACCCGCGACCCCGCCTCGGTGGCCTTGCTTACGCCGCTCTGTTTCAGATCGGAAGAGCAC
chr13	43785201	43785381	ATAC_92846_11	ATAC_92846	AGCGCTCCAGCCATGTCGCAAGGCCTCCAGCTCCTGTTTCTAGGCTGCGGTACGGCCCCCAAGCCCGATCGCTCGGTGCTACCCGCGACCCCGCCTCGGTGGCCTTGCTTACGCCGCTCTGTTTCTCCCCCCTCTCTCTTGTAGCCTGCAGCCTGGCACCCGCGATGGCGATGCGGGAGG	ACGCTCTTCCGATCTAGCGCTCCAGCCATGTCGCAAGGCCTCCAGCTCCTGTTTCTAGGCTGCGGTACGGCCCCCAAGCCCGATCGCTCGGTGCTACCCGCGACCCCGCCTCGGTGGCCTTGCTTACGCCGCTCTGTTTCTCCCCCCTCTCTCTTGTAGCCTGCAGCCTGGCACCCGCGATGGCGATGCGGGAGGAGATCGGAAGAGCAC
chr13	43785256	43785436	ATAC_92846_12	ATAC_92846	CCCCCAAGCCCGATCGCTCGGTGCTACCCGCGACCCCGCCTCGGTGGCCTTGCTTACGCCGCTCTGTTTCTCCCCCCTCTCTCTTGTAGCCTGCAGCCTGGCACCCGCGATGGCGATGCGGGAGGTGACGGTGGCTTGCTCCGAGACCGCCGACTTGCCTTGCACAGCGCCCTGGGACCC	ACGCTCTTCCGATCTCCCCCAAGCCCGATCGCTCGGTGCTACCCGCGACCCCGCCTCGGTGGCCTTGCTTACGCCGCTCTGTTTCTCCCCCCTCTCTCTTGTAGCCTGCAGCCTGGCACCCGCGATGGCGATGCGGGAGGTGACGGTGGCTTGCTCCGAGACCGCCGACTTGCCTTGCACAGCGCCCTGGGACCCAGATCGGAAGAGCAC
chr13	43785311	43785491	ATAC_92846_13	ATAC_92846	ACGCCGCTCTGTTTCTCCCCCCTCTCTCTTGTAGCCTGCAGCCTGGCACCCGCGATGGCGATGCGGGAGGTGACGGTGGCTTGCTCCGAGACCGCCGACTTGCCTTGCACAGCGCCCTGGGACCCGCAGCTCTCCTATGCAGTGTCCTGGGCCAAGGTAAGCTCCACTGGGGTTTGCGCG	ACGCTCTTCCGATCTACGCCGCTCTGTTTCTCCCCCCTCTCTCTTGTAGCCTGCAGCCTGGCACCCGCGATGGCGATGCGGGAGGTGACGGTGGCTTGCTCCGAGACCGCCGACTTGCCTTGCACAGCGCCCTGGGACCCGCAGCTCTCCTATGCAGTGTCCTGGGCCAAGGTAAGCTCCACTGGGGTTTGCGCGAGATCGGAAGAGCAC
chr13	43786287	43786467	ATAC_92847_1	ATAC_92847	GGAGGAAGCCTCTGTATGCTCTCAGTTTTCAAGAAACACGGGACTGCCTTCTTCCCACAAAGAATGATGTTATGAGAAGTTTAAACGTGCGAGGCAGAATGGGAAGTGTGTGTGTGTATGTGTATGTGTGTGGTGGTGTGTTTACCCACTTTAGCCACTTGTCTGGCCTGGGGGGAAGGA	ACGCTCTTCCGATCTGGAGGAAGCCTCTGTATGCTCTCAGTTTTCAAGAAACACGGGACTGCCTTCTTCCCACAAAGAATGATGTTATGAGAAGTTTAAACGTGCGAGGCAGAATGGGAAGTGTGTGTGTGTATGTGTATGTGTGTGGTGGTGTGTTTACCCACTTTAGCCACTTGTCTGGCCTGGGGGGAAGGAAGATCGGAAGAGCAC
chr13	43786342	43786522	ATAC_92847_2	ATAC_92847	CACAAAGAATGATGTTATGAGAAGTTTAAACGTGCGAGGCAGAATGGGAAGTGTGTGTGTGTATGTGTATGTGTGTGGTGGTGTGTTTACCCACTTTAGCCACTTGTCTGGCCTGGGGGGAAGGAGGGTGGCAGCTCAGCGGTGCAAGGCTTGCCCAACACACACAAAGTCCGAAGGTTT	ACGCTCTTCCGATCTCACAAAGAATGATGTTATGAGAAGTTTAAACGTGCGAGGCAGAATGGGAAGTGTGTGTGTGTATGTGTATGTGTGTGGTGGTGTGTTTACCCACTTTAGCCACTTGTCTGGCCTGGGGGGAAGGAGGGTGGCAGCTCAGCGGTGCAAGGCTTGCCCAACACACACAAAGTCCGAAGGTTTAGATCGGAAGAGCAC
chr13	43786397	43786577	ATAC_92847_3	ATAC_92847	TGTGTGTATGTGTATGTGTGTGGTGGTGTGTTTACCCACTTTAGCCACTTGTCTGGCCTGGGGGGAAGGAGGGTGGCAGCTCAGCGGTGCAAGGCTTGCCCAACACACACAAAGTCCGAAGGTTTGAAATACTAAGCATCAAAGCAAAACCCAAACAACTCAACCAACTGAAGTGTTAAT	ACGCTCTTCCGATCTTGTGTGTATGTGTATGTGTGTGGTGGTGTGTTTACCCACTTTAGCCACTTGTCTGGCCTGGGGGGAAGGAGGGTGGCAGCTCAGCGGTGCAAGGCTTGCCCAACACACACAAAGTCCGAAGGTTTGAAATACTAAGCATCAAAGCAAAACCCAAACAACTCAACCAACTGAAGTGTTAATAGATCGGAAGAGCAC
chr13	43786452	43786632	ATAC_92847_4	ATAC_92847	GCCTGGGGGGAAGGAGGGTGGCAGCTCAGCGGTGCAAGGCTTGCCCAACACACACAAAGTCCGAAGGTTTGAAATACTAAGCATCAAAGCAAAACCCAAACAACTCAACCAACTGAAGTGTTAATTCCCCAAAGATAATGACTTCCCTGTGCACTCTGCACTCTGCCCAGCGCCCAGGGT	ACGCTCTTCCGATCTGCCTGGGGGGAAGGAGGGTGGCAGCTCAGCGGTGCAAGGCTTGCCCAACACACACAAAGTCCGAAGGTTTGAAATACTAAGCATCAAAGCAAAACCCAAACAACTCAACCAACTGAAGTGTTAATTCCCCAAAGATAATGACTTCCCTGTGCACTCTGCACTCTGCCCAGCGCCCAGGGTAGATCGGAAGAGCAC
chr13	43786507	43786687	ATAC_92847_5	ATAC_92847	AAAGTCCGAAGGTTTGAAATACTAAGCATCAAAGCAAAACCCAAACAACTCAACCAACTGAAGTGTTAATTCCCCAAAGATAATGACTTCCCTGTGCACTCTGCACTCTGCCCAGCGCCCAGGGTCCACCCTGTTACTGAATCTAAGTTTGTGTCAGGAAGGAGGTGATACCATGGAGAT	ACGCTCTTCCGATCTAAAGTCCGAAGGTTTGAAATACTAAGCATCAAAGCAAAACCCAAACAACTCAACCAACTGAAGTGTTAATTCCCCAAAGATAATGACTTCCCTGTGCACTCTGCACTCTGCCCAGCGCCCAGGGTCCACCCTGTTACTGAATCTAAGTTTGTGTCAGGAAGGAGGTGATACCATGGAGATAGATCGGAAGAGCAC
chr13	43786562	43786742	ATAC_92847_6	ATAC_92847	AACTGAAGTGTTAATTCCCCAAAGATAATGACTTCCCTGTGCACTCTGCACTCTGCCCAGCGCCCAGGGTCCACCCTGTTACTGAATCTAAGTTTGTGTCAGGAAGGAGGTGATACCATGGAGATCTCAGGCCACTGCTGTGTAGAACAGTGTGTGTGTGTGTGTGTGTGTGTGTGTGTG	ACGCTCTTCCGATCTAACTGAAGTGTTAATTCCCCAAAGATAATGACTTCCCTGTGCACTCTGCACTCTGCCCAGCGCCCAGGGTCCACCCTGTTACTGAATCTAAGTTTGTGTCAGGAAGGAGGTGATACCATGGAGATCTCAGGCCACTGCTGTGTAGAACAGTGTGTGTGTGTGTGTGTGTGTGTGTGTGTGAGATCGGAAGAGCAC
chr13	43786617	43786797	ATAC_92847_7	ATAC_92847	CCCAGCGCCCAGGGTCCACCCTGTTACTGAATCTAAGTTTGTGTCAGGAAGGAGGTGATACCATGGAGATCTCAGGCCACTGCTGTGTAGAACAGTGTGTGTGTGTGTGTGTGTGTGTGTGTGTGTGTGTGTGTCCCCGCCCCTTTCTTTCTTGTTTCTCTTTTCTTCTGTCTGAGCTCA	ACGCTCTTCCGATCTCCCAGCGCCCAGGGTCCACCCTGTTACTGAATCTAAGTTTGTGTCAGGAAGGAGGTGATACCATGGAGATCTCAGGCCACTGCTGTGTAGAACAGTGTGTGTGTGTGTGTGTGTGTGTGTGTGTGTGTGTGTGTCCCCGCCCCTTTCTTTCTTGTTTCTCTTTTCTTCTGTCTGAGCTCAAGATCGGAAGAGCAC
chr13	43786672	43786852	ATAC_92847_8	ATAC_92847	TGATACCATGGAGATCTCAGGCCACTGCTGTGTAGAACAGTGTGTGTGTGTGTGTGTGTGTGTGTGTGTGTGTGTGTGTCCCCGCCCCTTTCTTTCTTGTTTCTCTTTTCTTCTGTCTGAGCTCAGTAAACCGGAGTCCAAGAATTGTTTGAGTAGGCAAAACAATAGCCCTTTAAAAAT	ACGCTCTTCCGATCTTGATACCATGGAGATCTCAGGCCACTGCTGTGTAGAACAGTGTGTGTGTGTGTGTGTGTGTGTGTGTGTGTGTGTGTGTCCCCGCCCCTTTCTTTCTTGTTTCTCTTTTCTTCTGTCTGAGCTCAGTAAACCGGAGTCCAAGAATTGTTTGAGTAGGCAAAACAATAGCCCTTTAAAAATAGATCGGAAGAGCAC
chr13	43786727	43786907	ATAC_92847_9	ATAC_92847	GTGTGTGTGTGTGTGTGTGTGTGTCCCCGCCCCTTTCTTTCTTGTTTCTCTTTTCTTCTGTCTGAGCTCAGTAAACCGGAGTCCAAGAATTGTTTGAGTAGGCAAAACAATAGCCCTTTAAAAATAGCGTCAAAACAACATTTGAGTGCTCACCATATGCCAGACTGTGGGAATAAATAT	ACGCTCTTCCGATCTGTGTGTGTGTGTGTGTGTGTGTGTCCCCGCCCCTTTCTTTCTTGTTTCTCTTTTCTTCTGTCTGAGCTCAGTAAACCGGAGTCCAAGAATTGTTTGAGTAGGCAAAACAATAGCCCTTTAAAAATAGCGTCAAAACAACATTTGAGTGCTCACCATATGCCAGACTGTGGGAATAAATATAGATCGGAAGAGCAC
chr13	46533887	46534067	ATAC_93079_1	ATAC_93079	GCTTATAAGCAGTGCGACTCTAATGAAAATATGTTCTCGATAACGAATACGGAATGATTTACACGTGTCGTGTTTGTGTTAAGAGAAGGAAAACTGAAATCTGAAACGGAACAAAAGAGGAGGAGGGATCCAGAGGGAAAAGAAAAAAAAAAGAGGAAGGGAGAAAGCAAGAGAGAGAAA	ACGCTCTTCCGATCTGCTTATAAGCAGTGCGACTCTAATGAAAATATGTTCTCGATAACGAATACGGAATGATTTACACGTGTCGTGTTTGTGTTAAGAGAAGGAAAACTGAAATCTGAAACGGAACAAAAGAGGAGGAGGGATCCAGAGGGAAAAGAAAAAAAAAAGAGGAAGGGAGAAAGCAAGAGAGAGAAAAGATCGGAAGAGCAC
chr13	46533942	46534122	ATAC_93079_2	ATAC_93079	GATTTACACGTGTCGTGTTTGTGTTAAGAGAAGGAAAACTGAAATCTGAAACGGAACAAAAGAGGAGGAGGGATCCAGAGGGAAAAGAAAAAAAAAAGAGGAAGGGAGAAAGCAAGAGAGAGAAAAGAAAGGAGGAGAGGAAAGACAAGAAAATATAGGGAAAGAGAGCAATAAAAGAGA	ACGCTCTTCCGATCTGATTTACACGTGTCGTGTTTGTGTTAAGAGAAGGAAAACTGAAATCTGAAACGGAACAAAAGAGGAGGAGGGATCCAGAGGGAAAAGAAAAAAAAAAGAGGAAGGGAGAAAGCAAGAGAGAGAAAAGAAAGGAGGAGAGGAAAGACAAGAAAATATAGGGAAAGAGAGCAATAAAAGAGAAGATCGGAAGAGCAC
chr13	46533997	46534177	ATAC_93079_3	ATAC_93079	ACAAAAGAGGAGGAGGGATCCAGAGGGAAAAGAAAAAAAAAAGAGGAAGGGAGAAAGCAAGAGAGAGAAAAGAAAGGAGGAGAGGAAAGACAAGAAAATATAGGGAAAGAGAGCAATAAAAGAGAGAGAGGCTCGCCATCTGAAAACGCAGTCCCTGACTCTGTAACACAAAGAAAAGCA	ACGCTCTTCCGATCTACAAAAGAGGAGGAGGGATCCAGAGGGAAAAGAAAAAAAAAAGAGGAAGGGAGAAAGCAAGAGAGAGAAAAGAAAGGAGGAGAGGAAAGACAAGAAAATATAGGGAAAGAGAGCAATAAAAGAGAGAGAGGCTCGCCATCTGAAAACGCAGTCCCTGACTCTGTAACACAAAGAAAAGCAAGATCGGAAGAGCAC
chr13	46534052	46534232	ATAC_93079_4	ATAC_93079	AGCAAGAGAGAGAAAAGAAAGGAGGAGAGGAAAGACAAGAAAATATAGGGAAAGAGAGCAATAAAAGAGAGAGAGGCTCGCCATCTGAAAACGCAGTCCCTGACTCTGTAACACAAAGAAAAGCACAGACACCCAGCATCCATCTGCCTGTCGCTTTAATAAAGTGAACAAGCAGTTTAG	ACGCTCTTCCGATCTAGCAAGAGAGAGAAAAGAAAGGAGGAGAGGAAAGACAAGAAAATATAGGGAAAGAGAGCAATAAAAGAGAGAGAGGCTCGCCATCTGAAAACGCAGTCCCTGACTCTGTAACACAAAGAAAAGCACAGACACCCAGCATCCATCTGCCTGTCGCTTTAATAAAGTGAACAAGCAGTTTAGAGATCGGAAGAGCAC
chr13	46534107	46534287	ATAC_93079_5	ATAC_93079	GAGCAATAAAAGAGAGAGAGGCTCGCCATCTGAAAACGCAGTCCCTGACTCTGTAACACAAAGAAAAGCACAGACACCCAGCATCCATCTGCCTGTCGCTTTAATAAAGTGAACAAGCAGTTTAGGTCTGTGCCCTCCCAGAGCCCTGTGTCATTGGAGTTAAGCCTGCAGCTGCCACCT	ACGCTCTTCCGATCTGAGCAATAAAAGAGAGAGAGGCTCGCCATCTGAAAACGCAGTCCCTGACTCTGTAACACAAAGAAAAGCACAGACACCCAGCATCCATCTGCCTGTCGCTTTAATAAAGTGAACAAGCAGTTTAGGTCTGTGCCCTCCCAGAGCCCTGTGTCATTGGAGTTAAGCCTGCAGCTGCCACCTAGATCGGAAGAGCAC
chr13	46534162	46534342	ATAC_93079_6	ATAC_93079	ACACAAAGAAAAGCACAGACACCCAGCATCCATCTGCCTGTCGCTTTAATAAAGTGAACAAGCAGTTTAGGTCTGTGCCCTCCCAGAGCCCTGTGTCATTGGAGTTAAGCCTGCAGCTGCCACCTCTGTTGCAAGCCAAAAAGTGGGGGTTGGGGGGGAGAGGAGGGAGGGAAGGGTGTC	ACGCTCTTCCGATCTACACAAAGAAAAGCACAGACACCCAGCATCCATCTGCCTGTCGCTTTAATAAAGTGAACAAGCAGTTTAGGTCTGTGCCCTCCCAGAGCCCTGTGTCATTGGAGTTAAGCCTGCAGCTGCCACCTCTGTTGCAAGCCAAAAAGTGGGGGTTGGGGGGGAGAGGAGGGAGGGAAGGGTGTCAGATCGGAAGAGCAC
chr13	46534217	46534397	ATAC_93079_7	ATAC_93079	GAACAAGCAGTTTAGGTCTGTGCCCTCCCAGAGCCCTGTGTCATTGGAGTTAAGCCTGCAGCTGCCACCTCTGTTGCAAGCCAAAAAGTGGGGGTTGGGGGGGAGAGGAGGGAGGGAAGGGTGTCGAACTTTGTTCCAAAAACACACCTGTTGCCTAGAAAAAGAAACCCCCACATACCT	ACGCTCTTCCGATCTGAACAAGCAGTTTAGGTCTGTGCCCTCCCAGAGCCCTGTGTCATTGGAGTTAAGCCTGCAGCTGCCACCTCTGTTGCAAGCCAAAAAGTGGGGGTTGGGGGGGAGAGGAGGGAGGGAAGGGTGTCGAACTTTGTTCCAAAAACACACCTGTTGCCTAGAAAAAGAAACCCCCACATACCTAGATCGGAAGAGCAC
chr13	46534272	46534452	ATAC_93079_8	ATAC_93079	CTGCAGCTGCCACCTCTGTTGCAAGCCAAAAAGTGGGGGTTGGGGGGGAGAGGAGGGAGGGAAGGGTGTCGAACTTTGTTCCAAAAACACACCTGTTGCCTAGAAAAAGAAACCCCCACATACCTGATTGTACAGTACAGAAATCTGAGACGGATATACCACACGCATCATTTCACCCCC	ACGCTCTTCCGATCTCTGCAGCTGCCACCTCTGTTGCAAGCCAAAAAGTGGGGGTTGGGGGGGAGAGGAGGGAGGGAAGGGTGTCGAACTTTGTTCCAAAAACACACCTGTTGCCTAGAAAAAGAAACCCCCACATACCTGATTGTACAGTACAGAAATCTGAGACGGATATACCACACGCATCATTTCACCCCCAGATCGGAAGAGCAC
chr13	46534327	46534507	ATAC_93079_9	ATAC_93079	GGAGGGAAGGGTGTCGAACTTTGTTCCAAAAACACACCTGTTGCCTAGAAAAAGAAACCCCCACATACCTGATTGTACAGTACAGAAATCTGAGACGGATATACCACACGCATCATTTCACCCCCCTCCCTCCCAGCTTAACAGCTATTTCACAGATATTAAGAATGAGTAGGCACAGGC	ACGCTCTTCCGATCTGGAGGGAAGGGTGTCGAACTTTGTTCCAAAAACACACCTGTTGCCTAGAAAAAGAAACCCCCACATACCTGATTGTACAGTACAGAAATCTGAGACGGATATACCACACGCATCATTTCACCCCCCTCCCTCCCAGCTTAACAGCTATTTCACAGATATTAAGAATGAGTAGGCACAGGCAGATCGGAAGAGCAC
chr13	46534382	46534562	ATAC_93079_10	ATAC_93079	AACCCCCACATACCTGATTGTACAGTACAGAAATCTGAGACGGATATACCACACGCATCATTTCACCCCCCTCCCTCCCAGCTTAACAGCTATTTCACAGATATTAAGAATGAGTAGGCACAGGCAGGCCAACGATTTAACTTCTGTGTCCTCTTGCTGGCTGCTGGGCGGGCTGTAATT	ACGCTCTTCCGATCTAACCCCCACATACCTGATTGTACAGTACAGAAATCTGAGACGGATATACCACACGCATCATTTCACCCCCCTCCCTCCCAGCTTAACAGCTATTTCACAGATATTAAGAATGAGTAGGCACAGGCAGGCCAACGATTTAACTTCTGTGTCCTCTTGCTGGCTGCTGGGCGGGCTGTAATTAGATCGGAAGAGCAC
chr13	46534437	46534617	ATAC_93079_11	ATAC_93079	CATCATTTCACCCCCCTCCCTCCCAGCTTAACAGCTATTTCACAGATATTAAGAATGAGTAGGCACAGGCAGGCCAACGATTTAACTTCTGTGTCCTCTTGCTGGCTGCTGGGCGGGCTGTAATTTACCCGAACACTCAATAGTCTATTGACAGAGTAGACCACAAAAGGGAGGGGGGAT	ACGCTCTTCCGATCTCATCATTTCACCCCCCTCCCTCCCAGCTTAACAGCTATTTCACAGATATTAAGAATGAGTAGGCACAGGCAGGCCAACGATTTAACTTCTGTGTCCTCTTGCTGGCTGCTGGGCGGGCTGTAATTTACCCGAACACTCAATAGTCTATTGACAGAGTAGACCACAAAAGGGAGGGGGGATAGATCGGAAGAGCAC
chr13	46534492	46534672	ATAC_93079_12	ATAC_93079	TGAGTAGGCACAGGCAGGCCAACGATTTAACTTCTGTGTCCTCTTGCTGGCTGCTGGGCGGGCTGTAATTTACCCGAACACTCAATAGTCTATTGACAGAGTAGACCACAAAAGGGAGGGGGGATTAATGTTGACAATTAGGACGTTCTGCTGAGCCCAAGAACAGAACAGGTTTAGAAA	ACGCTCTTCCGATCTTGAGTAGGCACAGGCAGGCCAACGATTTAACTTCTGTGTCCTCTTGCTGGCTGCTGGGCGGGCTGTAATTTACCCGAACACTCAATAGTCTATTGACAGAGTAGACCACAAAAGGGAGGGGGGATTAATGTTGACAATTAGGACGTTCTGCTGAGCCCAAGAACAGAACAGGTTTAGAAAAGATCGGAAGAGCAC
chr13	46542111	46542291	ATAC_93080_1	ATAC_93080	TGTCCTTATTTACACAGTGAGACCTCACAATGAATTTTTAACATCTTTATAAAAAGAAAGTCCTAGGCTGGAGAGATGGCTTAGTGGTTAAGAGCACTGACTGTTCTTCCAGATGTCCTGAGTTCAATTTTCAGCAACCACATGGTGGCTCACAACCATCTGTAATGGGATCTGAGGCCC	ACGCTCTTCCGATCTTGTCCTTATTTACACAGTGAGACCTCACAATGAATTTTTAACATCTTTATAAAAAGAAAGTCCTAGGCTGGAGAGATGGCTTAGTGGTTAAGAGCACTGACTGTTCTTCCAGATGTCCTGAGTTCAATTTTCAGCAACCACATGGTGGCTCACAACCATCTGTAATGGGATCTGAGGCCCAGATCGGAAGAGCAC
chr13	46542166	46542346	ATAC_93080_2	ATAC_93080	GAAAGTCCTAGGCTGGAGAGATGGCTTAGTGGTTAAGAGCACTGACTGTTCTTCCAGATGTCCTGAGTTCAATTTTCAGCAACCACATGGTGGCTCACAACCATCTGTAATGGGATCTGAGGCCCTCTTCTGGTATGTCTGAAGACAGCTACAGTGTACCCATACACACACAAATGGAAA	ACGCTCTTCCGATCTGAAAGTCCTAGGCTGGAGAGATGGCTTAGTGGTTAAGAGCACTGACTGTTCTTCCAGATGTCCTGAGTTCAATTTTCAGCAACCACATGGTGGCTCACAACCATCTGTAATGGGATCTGAGGCCCTCTTCTGGTATGTCTGAAGACAGCTACAGTGTACCCATACACACACAAATGGAAAAGATCGGAAGAGCAC
chr13	46542221	46542401	ATAC_93080_3	ATAC_93080	AGATGTCCTGAGTTCAATTTTCAGCAACCACATGGTGGCTCACAACCATCTGTAATGGGATCTGAGGCCCTCTTCTGGTATGTCTGAAGACAGCTACAGTGTACCCATACACACACAAATGGAAAAAAAAAATCTTAAAAAAACAAAACAAAAAAGCCTCTCTGTGAGCCTTGGCTACCC	ACGCTCTTCCGATCTAGATGTCCTGAGTTCAATTTTCAGCAACCACATGGTGGCTCACAACCATCTGTAATGGGATCTGAGGCCCTCTTCTGGTATGTCTGAAGACAGCTACAGTGTACCCATACACACACAAATGGAAAAAAAAAATCTTAAAAAAACAAAACAAAAAAGCCTCTCTGTGAGCCTTGGCTACCCAGATCGGAAGAGCAC
chr13	46542276	46542456	ATAC_93080_4	ATAC_93080	TGGGATCTGAGGCCCTCTTCTGGTATGTCTGAAGACAGCTACAGTGTACCCATACACACACAAATGGAAAAAAAAAATCTTAAAAAAACAAAACAAAAAAGCCTCTCTGTGAGCCTTGGCTACCCTGGAACTAGCTCTGTAGACCAGGCTAGCCTTGAACTCACAGAGCTCCAGCTGCCC	ACGCTCTTCCGATCTTGGGATCTGAGGCCCTCTTCTGGTATGTCTGAAGACAGCTACAGTGTACCCATACACACACAAATGGAAAAAAAAAATCTTAAAAAAACAAAACAAAAAAGCCTCTCTGTGAGCCTTGGCTACCCTGGAACTAGCTCTGTAGACCAGGCTAGCCTTGAACTCACAGAGCTCCAGCTGCCCAGATCGGAAGAGCAC
chr13	46542331	46542511	ATAC_93080_5	ATAC_93080	ACACACAAATGGAAAAAAAAAATCTTAAAAAAACAAAACAAAAAAGCCTCTCTGTGAGCCTTGGCTACCCTGGAACTAGCTCTGTAGACCAGGCTAGCCTTGAACTCACAGAGCTCCAGCTGCCCCTGCCTCCTGAGTACTGGGATCAAAGGTGTGAGCTACCACTGCCCGGCCACATCA	ACGCTCTTCCGATCTACACACAAATGGAAAAAAAAAATCTTAAAAAAACAAAACAAAAAAGCCTCTCTGTGAGCCTTGGCTACCCTGGAACTAGCTCTGTAGACCAGGCTAGCCTTGAACTCACAGAGCTCCAGCTGCCCCTGCCTCCTGAGTACTGGGATCAAAGGTGTGAGCTACCACTGCCCGGCCACATCAAGATCGGAAGAGCAC
chr13	46542386	46542566	ATAC_93080_6	ATAC_93080	GAGCCTTGGCTACCCTGGAACTAGCTCTGTAGACCAGGCTAGCCTTGAACTCACAGAGCTCCAGCTGCCCCTGCCTCCTGAGTACTGGGATCAAAGGTGTGAGCTACCACTGCCCGGCCACATCATTTTCCTAGAATTTTCTCCTCAAACATAGCCTCTCCCTGGGTTATTTTCTATCAG	ACGCTCTTCCGATCTGAGCCTTGGCTACCCTGGAACTAGCTCTGTAGACCAGGCTAGCCTTGAACTCACAGAGCTCCAGCTGCCCCTGCCTCCTGAGTACTGGGATCAAAGGTGTGAGCTACCACTGCCCGGCCACATCATTTTCCTAGAATTTTCTCCTCAAACATAGCCTCTCCCTGGGTTATTTTCTATCAGAGATCGGAAGAGCAC
chr13	46542441	46542621	ATAC_93080_7	ATAC_93080	GAGCTCCAGCTGCCCCTGCCTCCTGAGTACTGGGATCAAAGGTGTGAGCTACCACTGCCCGGCCACATCATTTTCCTAGAATTTTCTCCTCAAACATAGCCTCTCCCTGGGTTATTTTCTATCAGAAGTTAAGTCACACTGCCAAATACCACAAACTAAGTGTCCTGTCCCTTGCTGTCC	ACGCTCTTCCGATCTGAGCTCCAGCTGCCCCTGCCTCCTGAGTACTGGGATCAAAGGTGTGAGCTACCACTGCCCGGCCACATCATTTTCCTAGAATTTTCTCCTCAAACATAGCCTCTCCCTGGGTTATTTTCTATCAGAAGTTAAGTCACACTGCCAAATACCACAAACTAAGTGTCCTGTCCCTTGCTGTCCAGATCGGAAGAGCAC
chr13	46542496	46542676	ATAC_93080_8	ATAC_93080	TGCCCGGCCACATCATTTTCCTAGAATTTTCTCCTCAAACATAGCCTCTCCCTGGGTTATTTTCTATCAGAAGTTAAGTCACACTGCCAAATACCACAAACTAAGTGTCCTGTCCCTTGCTGTCCCTTTTATGTCTCATCCTCCTCTCTTCTCTTTCCCCATATTTCTACAACAATGCCA	ACGCTCTTCCGATCTTGCCCGGCCACATCATTTTCCTAGAATTTTCTCCTCAAACATAGCCTCTCCCTGGGTTATTTTCTATCAGAAGTTAAGTCACACTGCCAAATACCACAAACTAAGTGTCCTGTCCCTTGCTGTCCCTTTTATGTCTCATCCTCCTCTCTTCTCTTTCCCCATATTTCTACAACAATGCCAAGATCGGAAGAGCAC
chr13	46542551	46542731	ATAC_93080_9	ATAC_93080	GTTATTTTCTATCAGAAGTTAAGTCACACTGCCAAATACCACAAACTAAGTGTCCTGTCCCTTGCTGTCCCTTTTATGTCTCATCCTCCTCTCTTCTCTTTCCCCATATTTCTACAACAATGCCAATAATGGGAACATTTGCTTTGGGGGTTTTGTTTGGGTTTTTTTGTTTGTTTGTTT	ACGCTCTTCCGATCTGTTATTTTCTATCAGAAGTTAAGTCACACTGCCAAATACCACAAACTAAGTGTCCTGTCCCTTGCTGTCCCTTTTATGTCTCATCCTCCTCTCTTCTCTTTCCCCATATTTCTACAACAATGCCAATAATGGGAACATTTGCTTTGGGGGTTTTGTTTGGGTTTTTTTGTTTGTTTGTTTAGATCGGAAGAGCAC
chr13	46542606	46542786	ATAC_93080_10	ATAC_93080	TGTCCCTTGCTGTCCCTTTTATGTCTCATCCTCCTCTCTTCTCTTTCCCCATATTTCTACAACAATGCCAATAATGGGAACATTTGCTTTGGGGGTTTTGTTTGGGTTTTTTTGTTTGTTTGTTTGTGTGTGTGTGTGTGTTTTTGGTTTATTTTGGGTTGGCTTCTTTTGTGTGTGAAA	ACGCTCTTCCGATCTTGTCCCTTGCTGTCCCTTTTATGTCTCATCCTCCTCTCTTCTCTTTCCCCATATTTCTACAACAATGCCAATAATGGGAACATTTGCTTTGGGGGTTTTGTTTGGGTTTTTTTGTTTGTTTGTTTGTGTGTGTGTGTGTGTTTTTGGTTTATTTTGGGTTGGCTTCTTTTGTGTGTGAAAAGATCGGAAGAGCAC
chr13	46542661	46542841	ATAC_93080_11	ATAC_93080	TCTACAACAATGCCAATAATGGGAACATTTGCTTTGGGGGTTTTGTTTGGGTTTTTTTGTTTGTTTGTTTGTGTGTGTGTGTGTGTTTTTGGTTTATTTTGGGTTGGCTTCTTTTGTGTGTGAAACCAGGTTTCACGTTCCCTAACTTAGCCTGAGACTCAGTTGACAGCCGAGGGTTGC	ACGCTCTTCCGATCTTCTACAACAATGCCAATAATGGGAACATTTGCTTTGGGGGTTTTGTTTGGGTTTTTTTGTTTGTTTGTTTGTGTGTGTGTGTGTGTTTTTGGTTTATTTTGGGTTGGCTTCTTTTGTGTGTGAAACCAGGTTTCACGTTCCCTAACTTAGCCTGAGACTCAGTTGACAGCCGAGGGTTGCAGATCGGAAGAGCAC
chr13	46542716	46542896	ATAC_93080_12	ATAC_93080	TTTGTTTGTTTGTTTGTGTGTGTGTGTGTGTTTTTGGTTTATTTTGGGTTGGCTTCTTTTGTGTGTGAAACCAGGTTTCACGTTCCCTAACTTAGCCTGAGACTCAGTTGACAGCCGAGGGTTGCCTTGAACCTTTTTATTCTTTAATCTCAAACATTTTAACCCCCTGCCTCCACCTCC	ACGCTCTTCCGATCTTTTGTTTGTTTGTTTGTGTGTGTGTGTGTGTTTTTGGTTTATTTTGGGTTGGCTTCTTTTGTGTGTGAAACCAGGTTTCACGTTCCCTAACTTAGCCTGAGACTCAGTTGACAGCCGAGGGTTGCCTTGAACCTTTTTATTCTTTAATCTCAAACATTTTAACCCCCTGCCTCCACCTCCAGATCGGAAGAGCAC
chr13	46542771	46542951	ATAC_93080_13	ATAC_93080	CTTTTGTGTGTGAAACCAGGTTTCACGTTCCCTAACTTAGCCTGAGACTCAGTTGACAGCCGAGGGTTGCCTTGAACCTTTTTATTCTTTAATCTCAAACATTTTAACCCCCTGCCTCCACCTCCTGAGTGCTGGGATTGTGGGTGTATGCCCCTCCCTGGTTTATTGAGTGCTGGGCAT	ACGCTCTTCCGATCTCTTTTGTGTGTGAAACCAGGTTTCACGTTCCCTAACTTAGCCTGAGACTCAGTTGACAGCCGAGGGTTGCCTTGAACCTTTTTATTCTTTAATCTCAAACATTTTAACCCCCTGCCTCCACCTCCTGAGTGCTGGGATTGTGGGTGTATGCCCCTCCCTGGTTTATTGAGTGCTGGGCATAGATCGGAAGAGCAC
chr13	46542826	46543006	ATAC_93080_14	ATAC_93080	ACAGCCGAGGGTTGCCTTGAACCTTTTTATTCTTTAATCTCAAACATTTTAACCCCCTGCCTCCACCTCCTGAGTGCTGGGATTGTGGGTGTATGCCCCTCCCTGGTTTATTGAGTGCTGGGCATTGAACCCGGCTTTGTGTATGCTGGGCACGCACTCTACAGAGTTCTGCCAAGCCAG	ACGCTCTTCCGATCTACAGCCGAGGGTTGCCTTGAACCTTTTTATTCTTTAATCTCAAACATTTTAACCCCCTGCCTCCACCTCCTGAGTGCTGGGATTGTGGGTGTATGCCCCTCCCTGGTTTATTGAGTGCTGGGCATTGAACCCGGCTTTGTGTATGCTGGGCACGCACTCTACAGAGTTCTGCCAAGCCAGAGATCGGAAGAGCAC
chr13	46542881	46543061	ATAC_93080_15	ATAC_93080	CCTGCCTCCACCTCCTGAGTGCTGGGATTGTGGGTGTATGCCCCTCCCTGGTTTATTGAGTGCTGGGCATTGAACCCGGCTTTGTGTATGCTGGGCACGCACTCTACAGAGTTCTGCCAAGCCAGAGTCCCTGCTTTGTTCTGTCTGGATTTCAGAATGATACAATCACGGGAGGACATT	ACGCTCTTCCGATCTCCTGCCTCCACCTCCTGAGTGCTGGGATTGTGGGTGTATGCCCCTCCCTGGTTTATTGAGTGCTGGGCATTGAACCCGGCTTTGTGTATGCTGGGCACGCACTCTACAGAGTTCTGCCAAGCCAGAGTCCCTGCTTTGTTCTGTCTGGATTTCAGAATGATACAATCACGGGAGGACATTAGATCGGAAGAGCAC
chr13	46542936	46543116	ATAC_93080_16	ATAC_93080	TTGAGTGCTGGGCATTGAACCCGGCTTTGTGTATGCTGGGCACGCACTCTACAGAGTTCTGCCAAGCCAGAGTCCCTGCTTTGTTCTGTCTGGATTTCAGAATGATACAATCACGGGAGGACATTATGGCTTCATGCTCTGTCCTAAAATGCAGAGTTCTTTATATTCTAATTTTATTTA	ACGCTCTTCCGATCTTTGAGTGCTGGGCATTGAACCCGGCTTTGTGTATGCTGGGCACGCACTCTACAGAGTTCTGCCAAGCCAGAGTCCCTGCTTTGTTCTGTCTGGATTTCAGAATGATACAATCACGGGAGGACATTATGGCTTCATGCTCTGTCCTAAAATGCAGAGTTCTTTATATTCTAATTTTATTTAAGATCGGAAGAGCAC
chr13	46542991	46543171	ATAC_93080_17	ATAC_93080	GTTCTGCCAAGCCAGAGTCCCTGCTTTGTTCTGTCTGGATTTCAGAATGATACAATCACGGGAGGACATTATGGCTTCATGCTCTGTCCTAAAATGCAGAGTTCTTTATATTCTAATTTTATTTAGACGATCTTGTTATGTCTACATGAAATATACACACCGTTCTCAAAAAAATTCCTC	ACGCTCTTCCGATCTGTTCTGCCAAGCCAGAGTCCCTGCTTTGTTCTGTCTGGATTTCAGAATGATACAATCACGGGAGGACATTATGGCTTCATGCTCTGTCCTAAAATGCAGAGTTCTTTATATTCTAATTTTATTTAGACGATCTTGTTATGTCTACATGAAATATACACACCGTTCTCAAAAAAATTCCTCAGATCGGAAGAGCAC
chr13	46543046	46543226	ATAC_93080_18	ATAC_93080	TCACGGGAGGACATTATGGCTTCATGCTCTGTCCTAAAATGCAGAGTTCTTTATATTCTAATTTTATTTAGACGATCTTGTTATGTCTACATGAAATATACACACCGTTCTCAAAAAAATTCCTCATAATGCCATATTTGGTACCTACAAGACACACAGTGTCTGTCAAACACGTGGGTG	ACGCTCTTCCGATCTTCACGGGAGGACATTATGGCTTCATGCTCTGTCCTAAAATGCAGAGTTCTTTATATTCTAATTTTATTTAGACGATCTTGTTATGTCTACATGAAATATACACACCGTTCTCAAAAAAATTCCTCATAATGCCATATTTGGTACCTACAAGACACACAGTGTCTGTCAAACACGTGGGTGAGATCGGAAGAGCAC
chr13	51227995	51228175	ATAC_93359_1	ATAC_93359	GAAATCCCCAAAGGGGTCGCGACCCACAGGTTGAGAACCACTGCGTTAAGGCTTCCTTTGAGCATTTATCAGTCAGAAATGCAGTCTTCTGAGCATAAGGCAGGAGCTCTGGCTCACAGTTTACAGCCACAGGCAGGCAGGCACGAGCCCTTCGAGCACACTCCTCCCTTGGCTTTTCCT	ACGCTCTTCCGATCTGAAATCCCCAAAGGGGTCGCGACCCACAGGTTGAGAACCACTGCGTTAAGGCTTCCTTTGAGCATTTATCAGTCAGAAATGCAGTCTTCTGAGCATAAGGCAGGAGCTCTGGCTCACAGTTTACAGCCACAGGCAGGCAGGCACGAGCCCTTCGAGCACACTCCTCCCTTGGCTTTTCCTAGATCGGAAGAGCAC
chr13	51228050	51228230	ATAC_93359_2	ATAC_93359	CTTTGAGCATTTATCAGTCAGAAATGCAGTCTTCTGAGCATAAGGCAGGAGCTCTGGCTCACAGTTTACAGCCACAGGCAGGCAGGCACGAGCCCTTCGAGCACACTCCTCCCTTGGCTTTTCCTGGATCTGGACACACTGTGGATCCCCATCAACGCAAATGCTGGGATGGCAAGGTTT	ACGCTCTTCCGATCTCTTTGAGCATTTATCAGTCAGAAATGCAGTCTTCTGAGCATAAGGCAGGAGCTCTGGCTCACAGTTTACAGCCACAGGCAGGCAGGCACGAGCCCTTCGAGCACACTCCTCCCTTGGCTTTTCCTGGATCTGGACACACTGTGGATCCCCATCAACGCAAATGCTGGGATGGCAAGGTTTAGATCGGAAGAGCAC
chr13	51228105	51228285	ATAC_93359_3	ATAC_93359	GGCTCACAGTTTACAGCCACAGGCAGGCAGGCACGAGCCCTTCGAGCACACTCCTCCCTTGGCTTTTCCTGGATCTGGACACACTGTGGATCCCCATCAACGCAAATGCTGGGATGGCAAGGTTTCATCAACAATAAGAAATGTGTGCATGTGTGTGTGTGTGTGTTTGTGCATGCGCAC	ACGCTCTTCCGATCTGGCTCACAGTTTACAGCCACAGGCAGGCAGGCACGAGCCCTTCGAGCACACTCCTCCCTTGGCTTTTCCTGGATCTGGACACACTGTGGATCCCCATCAACGCAAATGCTGGGATGGCAAGGTTTCATCAACAATAAGAAATGTGTGCATGTGTGTGTGTGTGTGTTTGTGCATGCGCACAGATCGGAAGAGCAC
chr13	51228160	51228340	ATAC_93359_4	ATAC_93359	CCCTTGGCTTTTCCTGGATCTGGACACACTGTGGATCCCCATCAACGCAAATGCTGGGATGGCAAGGTTTCATCAACAATAAGAAATGTGTGCATGTGTGTGTGTGTGTGTTTGTGCATGCGCACATGTGTATGCAAATGTACGTGGAGGTCAGAGGTCAACATTGGGTATCTTCCTCTA	ACGCTCTTCCGATCTCCCTTGGCTTTTCCTGGATCTGGACACACTGTGGATCCCCATCAACGCAAATGCTGGGATGGCAAGGTTTCATCAACAATAAGAAATGTGTGCATGTGTGTGTGTGTGTGTTTGTGCATGCGCACATGTGTATGCAAATGTACGTGGAGGTCAGAGGTCAACATTGGGTATCTTCCTCTAAGATCGGAAGAGCAC
chr13	51228215	51228395	ATAC_93359_5	ATAC_93359	GGGATGGCAAGGTTTCATCAACAATAAGAAATGTGTGCATGTGTGTGTGTGTGTGTTTGTGCATGCGCACATGTGTATGCAAATGTACGTGGAGGTCAGAGGTCAACATTGGGTATCTTCCTCTATTGCTTCTCTCATTTTTTAACGTGGGGGGTTCACTGGTTCAGGTAGACTAGTTGA	ACGCTCTTCCGATCTGGGATGGCAAGGTTTCATCAACAATAAGAAATGTGTGCATGTGTGTGTGTGTGTGTTTGTGCATGCGCACATGTGTATGCAAATGTACGTGGAGGTCAGAGGTCAACATTGGGTATCTTCCTCTATTGCTTCTCTCATTTTTTAACGTGGGGGGTTCACTGGTTCAGGTAGACTAGTTGAAGATCGGAAGAGCAC
chr13	51228270	51228450	ATAC_93359_6	ATAC_93359	TTTGTGCATGCGCACATGTGTATGCAAATGTACGTGGAGGTCAGAGGTCAACATTGGGTATCTTCCTCTATTGCTTCTCTCATTTTTTAACGTGGGGGGTTCACTGGTTCAGGTAGACTAGTTGACTAATGGACCCTAGGAATCCTCCTGTCTCTGCCTCCCTGTGTCTGGGACTTCAGG	ACGCTCTTCCGATCTTTTGTGCATGCGCACATGTGTATGCAAATGTACGTGGAGGTCAGAGGTCAACATTGGGTATCTTCCTCTATTGCTTCTCTCATTTTTTAACGTGGGGGGTTCACTGGTTCAGGTAGACTAGTTGACTAATGGACCCTAGGAATCCTCCTGTCTCTGCCTCCCTGTGTCTGGGACTTCAGGAGATCGGAAGAGCAC
chr13	51228325	51228505	ATAC_93359_7	ATAC_93359	GGGTATCTTCCTCTATTGCTTCTCTCATTTTTTAACGTGGGGGGTTCACTGGTTCAGGTAGACTAGTTGACTAATGGACCCTAGGAATCCTCCTGTCTCTGCCTCCCTGTGTCTGGGACTTCAGGCTCATAACCTTGGTTTTTTTACGTAGGTGCCAGAGATCTGAACTCTGGATCTTAT	ACGCTCTTCCGATCTGGGTATCTTCCTCTATTGCTTCTCTCATTTTTTAACGTGGGGGGTTCACTGGTTCAGGTAGACTAGTTGACTAATGGACCCTAGGAATCCTCCTGTCTCTGCCTCCCTGTGTCTGGGACTTCAGGCTCATAACCTTGGTTTTTTTACGTAGGTGCCAGAGATCTGAACTCTGGATCTTATAGATCGGAAGAGCAC
chr13	51228380	51228560	ATAC_93359_8	ATAC_93359	AGGTAGACTAGTTGACTAATGGACCCTAGGAATCCTCCTGTCTCTGCCTCCCTGTGTCTGGGACTTCAGGCTCATAACCTTGGTTTTTTTACGTAGGTGCCAGAGATCTGAACTCTGGATCTTATAAAGCCAAATACAGGCATCTAGCCCAGGGAATAAAATTTGTTATTCATTAATCAA	ACGCTCTTCCGATCTAGGTAGACTAGTTGACTAATGGACCCTAGGAATCCTCCTGTCTCTGCCTCCCTGTGTCTGGGACTTCAGGCTCATAACCTTGGTTTTTTTACGTAGGTGCCAGAGATCTGAACTCTGGATCTTATAAAGCCAAATACAGGCATCTAGCCCAGGGAATAAAATTTGTTATTCATTAATCAAAGATCGGAAGAGCAC
chr13	51228435	51228615	ATAC_93359_9	ATAC_93359	GTCTGGGACTTCAGGCTCATAACCTTGGTTTTTTTACGTAGGTGCCAGAGATCTGAACTCTGGATCTTATAAAGCCAAATACAGGCATCTAGCCCAGGGAATAAAATTTGTTATTCATTAATCAATCCATCGATTTATTTTCCTGTGTTGCATGTCTTTCCATGTATGGTTGTACATGCG	ACGCTCTTCCGATCTGTCTGGGACTTCAGGCTCATAACCTTGGTTTTTTTACGTAGGTGCCAGAGATCTGAACTCTGGATCTTATAAAGCCAAATACAGGCATCTAGCCCAGGGAATAAAATTTGTTATTCATTAATCAATCCATCGATTTATTTTCCTGTGTTGCATGTCTTTCCATGTATGGTTGTACATGCGAGATCGGAAGAGCAC
chr13	51228490	51228670	ATAC_93359_10	ATAC_93359	AACTCTGGATCTTATAAAGCCAAATACAGGCATCTAGCCCAGGGAATAAAATTTGTTATTCATTAATCAATCCATCGATTTATTTTCCTGTGTTGCATGTCTTTCCATGTATGGTTGTACATGCGTGTGTTCCTCACAGCTCCCCGCTTTCCTTCTGCGTGTCTGTTCTGGCTCCTTCTG	ACGCTCTTCCGATCTAACTCTGGATCTTATAAAGCCAAATACAGGCATCTAGCCCAGGGAATAAAATTTGTTATTCATTAATCAATCCATCGATTTATTTTCCTGTGTTGCATGTCTTTCCATGTATGGTTGTACATGCGTGTGTTCCTCACAGCTCCCCGCTTTCCTTCTGCGTGTCTGTTCTGGCTCCTTCTGAGATCGGAAGAGCAC
chr13	51228545	51228725	ATAC_93359_11	ATAC_93359	TTATTCATTAATCAATCCATCGATTTATTTTCCTGTGTTGCATGTCTTTCCATGTATGGTTGTACATGCGTGTGTTCCTCACAGCTCCCCGCTTTCCTTCTGCGTGTCTGTTCTGGCTCCTTCTGTGGTGTCCACTGGAGGAGGTGACACCGCTGTTCCAATCATGACTGGATATTCTAC	ACGCTCTTCCGATCTTTATTCATTAATCAATCCATCGATTTATTTTCCTGTGTTGCATGTCTTTCCATGTATGGTTGTACATGCGTGTGTTCCTCACAGCTCCCCGCTTTCCTTCTGCGTGTCTGTTCTGGCTCCTTCTGTGGTGTCCACTGGAGGAGGTGACACCGCTGTTCCAATCATGACTGGATATTCTACAGATCGGAAGAGCAC
chr13	51228600	51228780	ATAC_93359_12	ATAC_93359	ATGGTTGTACATGCGTGTGTTCCTCACAGCTCCCCGCTTTCCTTCTGCGTGTCTGTTCTGGCTCCTTCTGTGGTGTCCACTGGAGGAGGTGACACCGCTGTTCCAATCATGACTGGATATTCTACAGTGAAAAACCTTTGCTCCTCATGATTGATTTAAGACAGCAGTTTACATATTTAC	ACGCTCTTCCGATCTATGGTTGTACATGCGTGTGTTCCTCACAGCTCCCCGCTTTCCTTCTGCGTGTCTGTTCTGGCTCCTTCTGTGGTGTCCACTGGAGGAGGTGACACCGCTGTTCCAATCATGACTGGATATTCTACAGTGAAAAACCTTTGCTCCTCATGATTGATTTAAGACAGCAGTTTACATATTTACAGATCGGAAGAGCAC
chr13	51228655	51228835	ATAC_93359_13	ATAC_93359	TTCTGGCTCCTTCTGTGGTGTCCACTGGAGGAGGTGACACCGCTGTTCCAATCATGACTGGATATTCTACAGTGAAAAACCTTTGCTCCTCATGATTGATTTAAGACAGCAGTTTACATATTTACTTGTTAGGCTGACAGCTATGTCATTCGAGCGCAGACCCTGCTTTCACTGGATTTT	ACGCTCTTCCGATCTTTCTGGCTCCTTCTGTGGTGTCCACTGGAGGAGGTGACACCGCTGTTCCAATCATGACTGGATATTCTACAGTGAAAAACCTTTGCTCCTCATGATTGATTTAAGACAGCAGTTTACATATTTACTTGTTAGGCTGACAGCTATGTCATTCGAGCGCAGACCCTGCTTTCACTGGATTTTAGATCGGAAGAGCAC
chr13	51228710	51228890	ATAC_93359_14	ATAC_93359	GACTGGATATTCTACAGTGAAAAACCTTTGCTCCTCATGATTGATTTAAGACAGCAGTTTACATATTTACTTGTTAGGCTGACAGCTATGTCATTCGAGCGCAGACCCTGCTTTCACTGGATTTTATTTTGTATATGCATGTGTTGTGTGTGCTTCTGTGTGTGGAGGCCAGAGGCTGAC	ACGCTCTTCCGATCTGACTGGATATTCTACAGTGAAAAACCTTTGCTCCTCATGATTGATTTAAGACAGCAGTTTACATATTTACTTGTTAGGCTGACAGCTATGTCATTCGAGCGCAGACCCTGCTTTCACTGGATTTTATTTTGTATATGCATGTGTTGTGTGTGCTTCTGTGTGTGGAGGCCAGAGGCTGACAGATCGGAAGAGCAC
chr13	51228765	51228945	ATAC_93359_15	ATAC_93359	AGTTTACATATTTACTTGTTAGGCTGACAGCTATGTCATTCGAGCGCAGACCCTGCTTTCACTGGATTTTATTTTGTATATGCATGTGTTGTGTGTGCTTCTGTGTGTGGAGGCCAGAGGCTGACACCGCATGTCTCTCTGACTACGGGTACCTGTCACTACCATGTCCTGGAGATCATG	ACGCTCTTCCGATCTAGTTTACATATTTACTTGTTAGGCTGACAGCTATGTCATTCGAGCGCAGACCCTGCTTTCACTGGATTTTATTTTGTATATGCATGTGTTGTGTGTGCTTCTGTGTGTGGAGGCCAGAGGCTGACACCGCATGTCTCTCTGACTACGGGTACCTGTCACTACCATGTCCTGGAGATCATGAGATCGGAAGAGCAC
chr13	51228820	51229000	ATAC_93359_16	ATAC_93359	CTTTCACTGGATTTTATTTTGTATATGCATGTGTTGTGTGTGCTTCTGTGTGTGGAGGCCAGAGGCTGACACCGCATGTCTCTCTGACTACGGGTACCTGTCACTACCATGTCCTGGAGATCATGTGCTGGAGATCTGACCTCCGCTCGTCATGCTCATGTGGCGAGTGTCTTACTGACC	ACGCTCTTCCGATCTCTTTCACTGGATTTTATTTTGTATATGCATGTGTTGTGTGTGCTTCTGTGTGTGGAGGCCAGAGGCTGACACCGCATGTCTCTCTGACTACGGGTACCTGTCACTACCATGTCCTGGAGATCATGTGCTGGAGATCTGACCTCCGCTCGTCATGCTCATGTGGCGAGTGTCTTACTGACCAGATCGGAAGAGCAC
chr13	51228875	51229055	ATAC_93359_17	ATAC_93359	AGGCCAGAGGCTGACACCGCATGTCTCTCTGACTACGGGTACCTGTCACTACCATGTCCTGGAGATCATGTGCTGGAGATCTGACCTCCGCTCGTCATGCTCATGTGGCGAGTGTCTTACTGACCCGGCCCTTTGCCAGCTTTTGTTAAGCGTTTCCCAGCAGAGCAAGACAGCTTCTTG	ACGCTCTTCCGATCTAGGCCAGAGGCTGACACCGCATGTCTCTCTGACTACGGGTACCTGTCACTACCATGTCCTGGAGATCATGTGCTGGAGATCTGACCTCCGCTCGTCATGCTCATGTGGCGAGTGTCTTACTGACCCGGCCCTTTGCCAGCTTTTGTTAAGCGTTTCCCAGCAGAGCAAGACAGCTTCTTGAGATCGGAAGAGCAC
chr13	51228930	51229110	ATAC_93359_18	ATAC_93359	GTCCTGGAGATCATGTGCTGGAGATCTGACCTCCGCTCGTCATGCTCATGTGGCGAGTGTCTTACTGACCCGGCCCTTTGCCAGCTTTTGTTAAGCGTTTCCCAGCAGAGCAAGACAGCTTCTTGTTAGGAATGCTGACTCTGCCCCTTTTGGGCCCATCCAGCCTTATTTGCTGGGGGA	ACGCTCTTCCGATCTGTCCTGGAGATCATGTGCTGGAGATCTGACCTCCGCTCGTCATGCTCATGTGGCGAGTGTCTTACTGACCCGGCCCTTTGCCAGCTTTTGTTAAGCGTTTCCCAGCAGAGCAAGACAGCTTCTTGTTAGGAATGCTGACTCTGCCCCTTTTGGGCCCATCCAGCCTTATTTGCTGGGGGAAGATCGGAAGAGCAC
chr13	51228985	51229165	ATAC_93359_19	ATAC_93359	AGTGTCTTACTGACCCGGCCCTTTGCCAGCTTTTGTTAAGCGTTTCCCAGCAGAGCAAGACAGCTTCTTGTTAGGAATGCTGACTCTGCCCCTTTTGGGCCCATCCAGCCTTATTTGCTGGGGGATTTGGGGGAACATTCCAAATCCGGGCTCCATTCATGTTGAGCACCAGGAGGGCCT	ACGCTCTTCCGATCTAGTGTCTTACTGACCCGGCCCTTTGCCAGCTTTTGTTAAGCGTTTCCCAGCAGAGCAAGACAGCTTCTTGTTAGGAATGCTGACTCTGCCCCTTTTGGGCCCATCCAGCCTTATTTGCTGGGGGATTTGGGGGAACATTCCAAATCCGGGCTCCATTCATGTTGAGCACCAGGAGGGCCTAGATCGGAAGAGCAC
chr13	51229040	51229220	ATAC_93359_20	ATAC_93359	CAAGACAGCTTCTTGTTAGGAATGCTGACTCTGCCCCTTTTGGGCCCATCCAGCCTTATTTGCTGGGGGATTTGGGGGAACATTCCAAATCCGGGCTCCATTCATGTTGAGCACCAGGAGGGCCTTTCACCTCTCCAAGTGCCTCTGACTCACTCAGCTTTGGGAAAGACAACAGGGCTT	ACGCTCTTCCGATCTCAAGACAGCTTCTTGTTAGGAATGCTGACTCTGCCCCTTTTGGGCCCATCCAGCCTTATTTGCTGGGGGATTTGGGGGAACATTCCAAATCCGGGCTCCATTCATGTTGAGCACCAGGAGGGCCTTTCACCTCTCCAAGTGCCTCTGACTCACTCAGCTTTGGGAAAGACAACAGGGCTTAGATCGGAAGAGCAC
chr13	51229095	51229275	ATAC_93359_21	ATAC_93359	TTATTTGCTGGGGGATTTGGGGGAACATTCCAAATCCGGGCTCCATTCATGTTGAGCACCAGGAGGGCCTTTCACCTCTCCAAGTGCCTCTGACTCACTCAGCTTTGGGAAAGACAACAGGGCTTTGTCAGAGCTGCGTTTCATCCACCTCTTCAGTGTCTGGCTGCTAACACTGCAGAA	ACGCTCTTCCGATCTTTATTTGCTGGGGGATTTGGGGGAACATTCCAAATCCGGGCTCCATTCATGTTGAGCACCAGGAGGGCCTTTCACCTCTCCAAGTGCCTCTGACTCACTCAGCTTTGGGAAAGACAACAGGGCTTTGTCAGAGCTGCGTTTCATCCACCTCTTCAGTGTCTGGCTGCTAACACTGCAGAAAGATCGGAAGAGCAC
chr13	52803034	52803214	ATAC_93495_1	ATAC_93495	AACATCACCTCTCTACAAAGCCCAGGCTGGTCTGCTACTTCAGATCTGCTCTCTCAGTCTGCAAAAGTGTCGGCTGAGACTGCAGGCTCGCCCAGAACCACATGCCCAACTTAAAAAAAAAAAATCTATCTCTATTCTTTGTGTGTGAGTGTTTTGGCTGCATGCATGTCTGTTCACCAC	ACGCTCTTCCGATCTAACATCACCTCTCTACAAAGCCCAGGCTGGTCTGCTACTTCAGATCTGCTCTCTCAGTCTGCAAAAGTGTCGGCTGAGACTGCAGGCTCGCCCAGAACCACATGCCCAACTTAAAAAAAAAAAATCTATCTCTATTCTTTGTGTGTGAGTGTTTTGGCTGCATGCATGTCTGTTCACCACAGATCGGAAGAGCAC
chr13	52803089	52803269	ATAC_93495_2	ATAC_93495	AGTCTGCAAAAGTGTCGGCTGAGACTGCAGGCTCGCCCAGAACCACATGCCCAACTTAAAAAAAAAAAATCTATCTCTATTCTTTGTGTGTGAGTGTTTTGGCTGCATGCATGTCTGTTCACCACATGTGTGTGTGGTGCCCTTGGAGGTCAGTCGATGGCTTCGGATCTCCTGGAACTG	ACGCTCTTCCGATCTAGTCTGCAAAAGTGTCGGCTGAGACTGCAGGCTCGCCCAGAACCACATGCCCAACTTAAAAAAAAAAAATCTATCTCTATTCTTTGTGTGTGAGTGTTTTGGCTGCATGCATGTCTGTTCACCACATGTGTGTGTGGTGCCCTTGGAGGTCAGTCGATGGCTTCGGATCTCCTGGAACTGAGATCGGAAGAGCAC
chr13	52803144	52803324	ATAC_93495_3	ATAC_93495	TTAAAAAAAAAAAATCTATCTCTATTCTTTGTGTGTGAGTGTTTTGGCTGCATGCATGTCTGTTCACCACATGTGTGTGTGGTGCCCTTGGAGGTCAGTCGATGGCTTCGGATCTCCTGGAACTGAAGCTACAGGTGGTTGTGAGCCACGATGTCAGTACTGGGAATTGAGCCCAGAGCC	ACGCTCTTCCGATCTTTAAAAAAAAAAAATCTATCTCTATTCTTTGTGTGTGAGTGTTTTGGCTGCATGCATGTCTGTTCACCACATGTGTGTGTGGTGCCCTTGGAGGTCAGTCGATGGCTTCGGATCTCCTGGAACTGAAGCTACAGGTGGTTGTGAGCCACGATGTCAGTACTGGGAATTGAGCCCAGAGCCAGATCGGAAGAGCAC
chr13	52803199	52803379	ATAC_93495_4	ATAC_93495	ATGTCTGTTCACCACATGTGTGTGTGGTGCCCTTGGAGGTCAGTCGATGGCTTCGGATCTCCTGGAACTGAAGCTACAGGTGGTTGTGAGCCACGATGTCAGTACTGGGAATTGAGCCCAGAGCCTGCAAAAGAGCATTGCGCGCTCTCAACTCCTGAGCATTGATTCAGCTTCCATAGA	ACGCTCTTCCGATCTATGTCTGTTCACCACATGTGTGTGTGGTGCCCTTGGAGGTCAGTCGATGGCTTCGGATCTCCTGGAACTGAAGCTACAGGTGGTTGTGAGCCACGATGTCAGTACTGGGAATTGAGCCCAGAGCCTGCAAAAGAGCATTGCGCGCTCTCAACTCCTGAGCATTGATTCAGCTTCCATAGAAGATCGGAAGAGCAC
chr13	52803254	52803434	ATAC_93495_5	ATAC_93495	GATCTCCTGGAACTGAAGCTACAGGTGGTTGTGAGCCACGATGTCAGTACTGGGAATTGAGCCCAGAGCCTGCAAAAGAGCATTGCGCGCTCTCAACTCCTGAGCATTGATTCAGCTTCCATAGACCCAACATTAAGAATGTCATCTGAAGAGTTAAGAATTTACATTTAGGAAAAAAAT	ACGCTCTTCCGATCTGATCTCCTGGAACTGAAGCTACAGGTGGTTGTGAGCCACGATGTCAGTACTGGGAATTGAGCCCAGAGCCTGCAAAAGAGCATTGCGCGCTCTCAACTCCTGAGCATTGATTCAGCTTCCATAGACCCAACATTAAGAATGTCATCTGAAGAGTTAAGAATTTACATTTAGGAAAAAAATAGATCGGAAGAGCAC
chr13	52803309	52803489	ATAC_93495_6	ATAC_93495	ATTGAGCCCAGAGCCTGCAAAAGAGCATTGCGCGCTCTCAACTCCTGAGCATTGATTCAGCTTCCATAGACCCAACATTAAGAATGTCATCTGAAGAGTTAAGAATTTACATTTAGGAAAAAAATTAATTTTATCAATTTTGTGTACTGTGTAAATAAAAAGTGTGGACTGGAGAAGCAG	ACGCTCTTCCGATCTATTGAGCCCAGAGCCTGCAAAAGAGCATTGCGCGCTCTCAACTCCTGAGCATTGATTCAGCTTCCATAGACCCAACATTAAGAATGTCATCTGAAGAGTTAAGAATTTACATTTAGGAAAAAAATTAATTTTATCAATTTTGTGTACTGTGTAAATAAAAAGTGTGGACTGGAGAAGCAGAGATCGGAAGAGCAC
chr13	52803364	52803544	ATAC_93495_7	ATAC_93495	TTCAGCTTCCATAGACCCAACATTAAGAATGTCATCTGAAGAGTTAAGAATTTACATTTAGGAAAAAAATTAATTTTATCAATTTTGTGTACTGTGTAAATAAAAAGTGTGGACTGGAGAAGCAGATTGGAATGAGAGAGCTTGTTGAGCAAGCTGGAGATCTCTAGCACTGACAAAATC	ACGCTCTTCCGATCTTTCAGCTTCCATAGACCCAACATTAAGAATGTCATCTGAAGAGTTAAGAATTTACATTTAGGAAAAAAATTAATTTTATCAATTTTGTGTACTGTGTAAATAAAAAGTGTGGACTGGAGAAGCAGATTGGAATGAGAGAGCTTGTTGAGCAAGCTGGAGATCTCTAGCACTGACAAAATCAGATCGGAAGAGCAC
chr13	52803419	52803599	ATAC_93495_8	ATAC_93495	ATTTAGGAAAAAAATTAATTTTATCAATTTTGTGTACTGTGTAAATAAAAAGTGTGGACTGGAGAAGCAGATTGGAATGAGAGAGCTTGTTGAGCAAGCTGGAGATCTCTAGCACTGACAAAATCTGGGCATGTCTAACACAGGCTTTTAAGCCCAGCTCCGGTGCTGTTGGGAACTGGT	ACGCTCTTCCGATCTATTTAGGAAAAAAATTAATTTTATCAATTTTGTGTACTGTGTAAATAAAAAGTGTGGACTGGAGAAGCAGATTGGAATGAGAGAGCTTGTTGAGCAAGCTGGAGATCTCTAGCACTGACAAAATCTGGGCATGTCTAACACAGGCTTTTAAGCCCAGCTCCGGTGCTGTTGGGAACTGGTAGATCGGAAGAGCAC
chr13	52803474	52803654	ATAC_93495_9	ATAC_93495	GGACTGGAGAAGCAGATTGGAATGAGAGAGCTTGTTGAGCAAGCTGGAGATCTCTAGCACTGACAAAATCTGGGCATGTCTAACACAGGCTTTTAAGCCCAGCTCCGGTGCTGTTGGGAACTGGTAGATTCCTGGAGCTGGGTGGGCAGCTAGACTGGCGAAACAGTGAGCTCTAGGTCC	ACGCTCTTCCGATCTGGACTGGAGAAGCAGATTGGAATGAGAGAGCTTGTTGAGCAAGCTGGAGATCTCTAGCACTGACAAAATCTGGGCATGTCTAACACAGGCTTTTAAGCCCAGCTCCGGTGCTGTTGGGAACTGGTAGATTCCTGGAGCTGGGTGGGCAGCTAGACTGGCGAAACAGTGAGCTCTAGGTCCAGATCGGAAGAGCAC
chr13	52803529	52803709	ATAC_93495_10	ATAC_93495	AGCACTGACAAAATCTGGGCATGTCTAACACAGGCTTTTAAGCCCAGCTCCGGTGCTGTTGGGAACTGGTAGATTCCTGGAGCTGGGTGGGCAGCTAGACTGGCGAAACAGTGAGCTCTAGGTCCCGTGAGAGACCCTACCTCAAGAGAACAAGGCAAGGAGTGTGGTAGGGGAGGAAGC	ACGCTCTTCCGATCTAGCACTGACAAAATCTGGGCATGTCTAACACAGGCTTTTAAGCCCAGCTCCGGTGCTGTTGGGAACTGGTAGATTCCTGGAGCTGGGTGGGCAGCTAGACTGGCGAAACAGTGAGCTCTAGGTCCCGTGAGAGACCCTACCTCAAGAGAACAAGGCAAGGAGTGTGGTAGGGGAGGAAGCAGATCGGAAGAGCAC
chr13	59072085	59072265	ATAC_93945_1	ATAC_93945	GGAGTTTTCAGAAAAGAATGGTCCGTATTCTTCTTCCAAAGCAAGGATGCTGTCCACTGCACTAGGTACACTGGCCAGAAACTGTGGAGCCCCACCAGGGCATGAGTTCTGACAATGTCGGTCCTCAAGAGATTCTTTCAAACCTGCCCTTGTTTTATCTGTCCACCTGTCAGACACTAC	ACGCTCTTCCGATCTGGAGTTTTCAGAAAAGAATGGTCCGTATTCTTCTTCCAAAGCAAGGATGCTGTCCACTGCACTAGGTACACTGGCCAGAAACTGTGGAGCCCCACCAGGGCATGAGTTCTGACAATGTCGGTCCTCAAGAGATTCTTTCAAACCTGCCCTTGTTTTATCTGTCCACCTGTCAGACACTACAGATCGGAAGAGCAC
chr13	59072140	59072320	ATAC_93945_2	ATAC_93945	ACTGCACTAGGTACACTGGCCAGAAACTGTGGAGCCCCACCAGGGCATGAGTTCTGACAATGTCGGTCCTCAAGAGATTCTTTCAAACCTGCCCTTGTTTTATCTGTCCACCTGTCAGACACTACAGAGATTATCACAGCAACCTATCCTAGCACGGGATGCAGGTTAGATAACATTAAC	ACGCTCTTCCGATCTACTGCACTAGGTACACTGGCCAGAAACTGTGGAGCCCCACCAGGGCATGAGTTCTGACAATGTCGGTCCTCAAGAGATTCTTTCAAACCTGCCCTTGTTTTATCTGTCCACCTGTCAGACACTACAGAGATTATCACAGCAACCTATCCTAGCACGGGATGCAGGTTAGATAACATTAACAGATCGGAAGAGCAC
chr13	59072195	59072375	ATAC_93945_3	ATAC_93945	GACAATGTCGGTCCTCAAGAGATTCTTTCAAACCTGCCCTTGTTTTATCTGTCCACCTGTCAGACACTACAGAGATTATCACAGCAACCTATCCTAGCACGGGATGCAGGTTAGATAACATTAACACACCAGAATGTGTCCTCTGCTGTGTGACAGGGGCTTCATGTGCTGGCGAGCCTG	ACGCTCTTCCGATCTGACAATGTCGGTCCTCAAGAGATTCTTTCAAACCTGCCCTTGTTTTATCTGTCCACCTGTCAGACACTACAGAGATTATCACAGCAACCTATCCTAGCACGGGATGCAGGTTAGATAACATTAACACACCAGAATGTGTCCTCTGCTGTGTGACAGGGGCTTCATGTGCTGGCGAGCCTGAGATCGGAAGAGCAC
chr13	59072250	59072430	ATAC_93945_4	ATAC_93945	CCTGTCAGACACTACAGAGATTATCACAGCAACCTATCCTAGCACGGGATGCAGGTTAGATAACATTAACACACCAGAATGTGTCCTCTGCTGTGTGACAGGGGCTTCATGTGCTGGCGAGCCTGTGGTGAACACAGCTTAGCAGAAGCTTAGAGAGTCTGAGGAATTTCGCTTTCCAGA	ACGCTCTTCCGATCTCCTGTCAGACACTACAGAGATTATCACAGCAACCTATCCTAGCACGGGATGCAGGTTAGATAACATTAACACACCAGAATGTGTCCTCTGCTGTGTGACAGGGGCTTCATGTGCTGGCGAGCCTGTGGTGAACACAGCTTAGCAGAAGCTTAGAGAGTCTGAGGAATTTCGCTTTCCAGAAGATCGGAAGAGCAC
chr13	59072305	59072485	ATAC_93945_5	ATAC_93945	TTAGATAACATTAACACACCAGAATGTGTCCTCTGCTGTGTGACAGGGGCTTCATGTGCTGGCGAGCCTGTGGTGAACACAGCTTAGCAGAAGCTTAGAGAGTCTGAGGAATTTCGCTTTCCAGACAGAGTGAGGCACACATCGGGCTCCAGAAAAATATTTATCTAAGGTTGAAGGGCA	ACGCTCTTCCGATCTTTAGATAACATTAACACACCAGAATGTGTCCTCTGCTGTGTGACAGGGGCTTCATGTGCTGGCGAGCCTGTGGTGAACACAGCTTAGCAGAAGCTTAGAGAGTCTGAGGAATTTCGCTTTCCAGACAGAGTGAGGCACACATCGGGCTCCAGAAAAATATTTATCTAAGGTTGAAGGGCAAGATCGGAAGAGCAC
chr13	59072360	59072540	ATAC_93945_6	ATAC_93945	GTGCTGGCGAGCCTGTGGTGAACACAGCTTAGCAGAAGCTTAGAGAGTCTGAGGAATTTCGCTTTCCAGACAGAGTGAGGCACACATCGGGCTCCAGAAAAATATTTATCTAAGGTTGAAGGGCAACACAGTCAGCAATGTGCTTGCCCGGTAGGCATGAGGAACCAAGTCTGATCTACA	ACGCTCTTCCGATCTGTGCTGGCGAGCCTGTGGTGAACACAGCTTAGCAGAAGCTTAGAGAGTCTGAGGAATTTCGCTTTCCAGACAGAGTGAGGCACACATCGGGCTCCAGAAAAATATTTATCTAAGGTTGAAGGGCAACACAGTCAGCAATGTGCTTGCCCGGTAGGCATGAGGAACCAAGTCTGATCTACAAGATCGGAAGAGCAC
chr13	59072415	59072595	ATAC_93945_7	ATAC_93945	ATTTCGCTTTCCAGACAGAGTGAGGCACACATCGGGCTCCAGAAAAATATTTATCTAAGGTTGAAGGGCAACACAGTCAGCAATGTGCTTGCCCGGTAGGCATGAGGAACCAAGTCTGATCTACAGAGTCTATGTTTAAAGGAAAGACAGGGGGGAAAGCTGGGCATGTGGCACACTTTT	ACGCTCTTCCGATCTATTTCGCTTTCCAGACAGAGTGAGGCACACATCGGGCTCCAGAAAAATATTTATCTAAGGTTGAAGGGCAACACAGTCAGCAATGTGCTTGCCCGGTAGGCATGAGGAACCAAGTCTGATCTACAGAGTCTATGTTTAAAGGAAAGACAGGGGGGAAAGCTGGGCATGTGGCACACTTTTAGATCGGAAGAGCAC
chr13	59072470	59072650	ATAC_93945_8	ATAC_93945	TAAGGTTGAAGGGCAACACAGTCAGCAATGTGCTTGCCCGGTAGGCATGAGGAACCAAGTCTGATCTACAGAGTCTATGTTTAAAGGAAAGACAGGGGGGAAAGCTGGGCATGTGGCACACTTTTATAAACTCACACTCGGAAGCTGGAGACCCCTGGCCAGCCAGCTTAACCTAATCAC	ACGCTCTTCCGATCTTAAGGTTGAAGGGCAACACAGTCAGCAATGTGCTTGCCCGGTAGGCATGAGGAACCAAGTCTGATCTACAGAGTCTATGTTTAAAGGAAAGACAGGGGGGAAAGCTGGGCATGTGGCACACTTTTATAAACTCACACTCGGAAGCTGGAGACCCCTGGCCAGCCAGCTTAACCTAATCACAGATCGGAAGAGCAC
chr13	59072525	59072705	ATAC_93945_9	ATAC_93945	CAAGTCTGATCTACAGAGTCTATGTTTAAAGGAAAGACAGGGGGGAAAGCTGGGCATGTGGCACACTTTTATAAACTCACACTCGGAAGCTGGAGACCCCTGGCCAGCCAGCTTAACCTAATCACTGAGACCCAGGCCAACTCTTGTTTCAAACTTTGATTCAAACAGCAGCAACAGCAG	ACGCTCTTCCGATCTCAAGTCTGATCTACAGAGTCTATGTTTAAAGGAAAGACAGGGGGGAAAGCTGGGCATGTGGCACACTTTTATAAACTCACACTCGGAAGCTGGAGACCCCTGGCCAGCCAGCTTAACCTAATCACTGAGACCCAGGCCAACTCTTGTTTCAAACTTTGATTCAAACAGCAGCAACAGCAGAGATCGGAAGAGCAC
chr13	59892300	59892480	ATAC_94004_1	ATAC_94004	AAGAACAATCTGCCTTTCTTTAATTATTGGGGATGTATATTTACTGTCTATTTAGAGGGAGGTGAGTGAACAGGTGGGACCCGGCAGCACCATGAAACTACCTCAGCAGCCAAGCGGCAACTGTGGCCTGCTGTGCCCTGGCTTCTGAATTCTCACACGAAGCACTTTTACTGCATGCAC	ACGCTCTTCCGATCTAAGAACAATCTGCCTTTCTTTAATTATTGGGGATGTATATTTACTGTCTATTTAGAGGGAGGTGAGTGAACAGGTGGGACCCGGCAGCACCATGAAACTACCTCAGCAGCCAAGCGGCAACTGTGGCCTGCTGTGCCCTGGCTTCTGAATTCTCACACGAAGCACTTTTACTGCATGCACAGATCGGAAGAGCAC
chr13	59892355	59892535	ATAC_94004_2	ATAC_94004	AGGGAGGTGAGTGAACAGGTGGGACCCGGCAGCACCATGAAACTACCTCAGCAGCCAAGCGGCAACTGTGGCCTGCTGTGCCCTGGCTTCTGAATTCTCACACGAAGCACTTTTACTGCATGCACGGTTGACTCGCTGATCAATGGATCCTGGCAGCTATAAACATTTTATGGCTGTCTG	ACGCTCTTCCGATCTAGGGAGGTGAGTGAACAGGTGGGACCCGGCAGCACCATGAAACTACCTCAGCAGCCAAGCGGCAACTGTGGCCTGCTGTGCCCTGGCTTCTGAATTCTCACACGAAGCACTTTTACTGCATGCACGGTTGACTCGCTGATCAATGGATCCTGGCAGCTATAAACATTTTATGGCTGTCTGAGATCGGAAGAGCAC
chr13	59892410	59892590	ATAC_94004_3	ATAC_94004	CAAGCGGCAACTGTGGCCTGCTGTGCCCTGGCTTCTGAATTCTCACACGAAGCACTTTTACTGCATGCACGGTTGACTCGCTGATCAATGGATCCTGGCAGCTATAAACATTTTATGGCTGTCTGTGACAATATGACTCCTAGGCCCCTAGAGGAGTCTATGCAGACAGGGCCTTAGGAG	ACGCTCTTCCGATCTCAAGCGGCAACTGTGGCCTGCTGTGCCCTGGCTTCTGAATTCTCACACGAAGCACTTTTACTGCATGCACGGTTGACTCGCTGATCAATGGATCCTGGCAGCTATAAACATTTTATGGCTGTCTGTGACAATATGACTCCTAGGCCCCTAGAGGAGTCTATGCAGACAGGGCCTTAGGAGAGATCGGAAGAGCAC
chr13	59892465	59892645	ATAC_94004_4	ATAC_94004	TTTTACTGCATGCACGGTTGACTCGCTGATCAATGGATCCTGGCAGCTATAAACATTTTATGGCTGTCTGTGACAATATGACTCCTAGGCCCCTAGAGGAGTCTATGCAGACAGGGCCTTAGGAGGAGGAGGAGAAGTTTTGCTCCCGGGGGAGGGGGTGCAGCTCCCAGAGGCCAGATC	ACGCTCTTCCGATCTTTTTACTGCATGCACGGTTGACTCGCTGATCAATGGATCCTGGCAGCTATAAACATTTTATGGCTGTCTGTGACAATATGACTCCTAGGCCCCTAGAGGAGTCTATGCAGACAGGGCCTTAGGAGGAGGAGGAGAAGTTTTGCTCCCGGGGGAGGGGGTGCAGCTCCCAGAGGCCAGATCAGATCGGAAGAGCAC
chr13	59892520	59892700	ATAC_94004_5	ATAC_94004	TTTTATGGCTGTCTGTGACAATATGACTCCTAGGCCCCTAGAGGAGTCTATGCAGACAGGGCCTTAGGAGGAGGAGGAGAAGTTTTGCTCCCGGGGGAGGGGGTGCAGCTCCCAGAGGCCAGATCAAAACCAGGCGAGGGGTTGAGTTACTCACTCAGGGGCTTCCCACTGTCGAAGACA	ACGCTCTTCCGATCTTTTTATGGCTGTCTGTGACAATATGACTCCTAGGCCCCTAGAGGAGTCTATGCAGACAGGGCCTTAGGAGGAGGAGGAGAAGTTTTGCTCCCGGGGGAGGGGGTGCAGCTCCCAGAGGCCAGATCAAAACCAGGCGAGGGGTTGAGTTACTCACTCAGGGGCTTCCCACTGTCGAAGACAAGATCGGAAGAGCAC
chr13	59892575	59892755	ATAC_94004_6	ATAC_94004	ACAGGGCCTTAGGAGGAGGAGGAGAAGTTTTGCTCCCGGGGGAGGGGGTGCAGCTCCCAGAGGCCAGATCAAAACCAGGCGAGGGGTTGAGTTACTCACTCAGGGGCTTCCCACTGTCGAAGACAGAAAGGTGTCCGAGGTCCAGCAGTGTTCCCAGGTTGAGAGTGTTTATTTGTTCCC	ACGCTCTTCCGATCTACAGGGCCTTAGGAGGAGGAGGAGAAGTTTTGCTCCCGGGGGAGGGGGTGCAGCTCCCAGAGGCCAGATCAAAACCAGGCGAGGGGTTGAGTTACTCACTCAGGGGCTTCCCACTGTCGAAGACAGAAAGGTGTCCGAGGTCCAGCAGTGTTCCCAGGTTGAGAGTGTTTATTTGTTCCCAGATCGGAAGAGCAC
chr13	59892630	59892810	ATAC_94004_7	ATAC_94004	CCCAGAGGCCAGATCAAAACCAGGCGAGGGGTTGAGTTACTCACTCAGGGGCTTCCCACTGTCGAAGACAGAAAGGTGTCCGAGGTCCAGCAGTGTTCCCAGGTTGAGAGTGTTTATTTGTTCCCAGTCATTGCAACAATTCTAAGGATGATTTGACTGGCATTCCTTTGGGGACACTGA	ACGCTCTTCCGATCTCCCAGAGGCCAGATCAAAACCAGGCGAGGGGTTGAGTTACTCACTCAGGGGCTTCCCACTGTCGAAGACAGAAAGGTGTCCGAGGTCCAGCAGTGTTCCCAGGTTGAGAGTGTTTATTTGTTCCCAGTCATTGCAACAATTCTAAGGATGATTTGACTGGCATTCCTTTGGGGACACTGAAGATCGGAAGAGCAC
chr13	59892685	59892865	ATAC_94004_8	ATAC_94004	CCACTGTCGAAGACAGAAAGGTGTCCGAGGTCCAGCAGTGTTCCCAGGTTGAGAGTGTTTATTTGTTCCCAGTCATTGCAACAATTCTAAGGATGATTTGACTGGCATTCCTTTGGGGACACTGAAGGTTAGTGGCTTGCCTATCTCCTGTTCTCTCTCAGTGCCTGAGAAATTAGCCCT	ACGCTCTTCCGATCTCCACTGTCGAAGACAGAAAGGTGTCCGAGGTCCAGCAGTGTTCCCAGGTTGAGAGTGTTTATTTGTTCCCAGTCATTGCAACAATTCTAAGGATGATTTGACTGGCATTCCTTTGGGGACACTGAAGGTTAGTGGCTTGCCTATCTCCTGTTCTCTCTCAGTGCCTGAGAAATTAGCCCTAGATCGGAAGAGCAC
chr13	59892740	59892920	ATAC_94004_9	ATAC_94004	TGTTTATTTGTTCCCAGTCATTGCAACAATTCTAAGGATGATTTGACTGGCATTCCTTTGGGGACACTGAAGGTTAGTGGCTTGCCTATCTCCTGTTCTCTCTCAGTGCCTGAGAAATTAGCCCTTGAACTCTGGTCAGATGACACATGATACATGAGGCTGATGACCCCCATAGAAAAG	ACGCTCTTCCGATCTTGTTTATTTGTTCCCAGTCATTGCAACAATTCTAAGGATGATTTGACTGGCATTCCTTTGGGGACACTGAAGGTTAGTGGCTTGCCTATCTCCTGTTCTCTCTCAGTGCCTGAGAAATTAGCCCTTGAACTCTGGTCAGATGACACATGATACATGAGGCTGATGACCCCCATAGAAAAGAGATCGGAAGAGCAC
chr13	59892795	59892975	ATAC_94004_10	ATAC_94004	CTTTGGGGACACTGAAGGTTAGTGGCTTGCCTATCTCCTGTTCTCTCTCAGTGCCTGAGAAATTAGCCCTTGAACTCTGGTCAGATGACACATGATACATGAGGCTGATGACCCCCATAGAAAAGCAAGACCCAACTGTGCCTTTATTTTGTTAGAAACCTCGAGTCTTTTCTGACTGAC	ACGCTCTTCCGATCTCTTTGGGGACACTGAAGGTTAGTGGCTTGCCTATCTCCTGTTCTCTCTCAGTGCCTGAGAAATTAGCCCTTGAACTCTGGTCAGATGACACATGATACATGAGGCTGATGACCCCCATAGAAAAGCAAGACCCAACTGTGCCTTTATTTTGTTAGAAACCTCGAGTCTTTTCTGACTGACAGATCGGAAGAGCAC
chr13	59892850	59893030	ATAC_94004_11	ATAC_94004	TGAGAAATTAGCCCTTGAACTCTGGTCAGATGACACATGATACATGAGGCTGATGACCCCCATAGAAAAGCAAGACCCAACTGTGCCTTTATTTTGTTAGAAACCTCGAGTCTTTTCTGACTGACCCCTATGAACGCTTGAGGTGTGTACTCACTTTTACTCTGAGTTGAAAAACAGCAA	ACGCTCTTCCGATCTTGAGAAATTAGCCCTTGAACTCTGGTCAGATGACACATGATACATGAGGCTGATGACCCCCATAGAAAAGCAAGACCCAACTGTGCCTTTATTTTGTTAGAAACCTCGAGTCTTTTCTGACTGACCCCTATGAACGCTTGAGGTGTGTACTCACTTTTACTCTGAGTTGAAAAACAGCAAAGATCGGAAGAGCAC
chr13	59892905	59893085	ATAC_94004_12	ATAC_94004	ACCCCCATAGAAAAGCAAGACCCAACTGTGCCTTTATTTTGTTAGAAACCTCGAGTCTTTTCTGACTGACCCCTATGAACGCTTGAGGTGTGTACTCACTTTTACTCTGAGTTGAAAAACAGCAAGGGCTTTGTAATGCCAGGTTTTAGTGTGCAGTCACAACTGGAGGGCAGGGTTGTG	ACGCTCTTCCGATCTACCCCCATAGAAAAGCAAGACCCAACTGTGCCTTTATTTTGTTAGAAACCTCGAGTCTTTTCTGACTGACCCCTATGAACGCTTGAGGTGTGTACTCACTTTTACTCTGAGTTGAAAAACAGCAAGGGCTTTGTAATGCCAGGTTTTAGTGTGCAGTCACAACTGGAGGGCAGGGTTGTGAGATCGGAAGAGCAC
chr13	59892960	59893140	ATAC_94004_13	ATAC_94004	TCTTTTCTGACTGACCCCTATGAACGCTTGAGGTGTGTACTCACTTTTACTCTGAGTTGAAAAACAGCAAGGGCTTTGTAATGCCAGGTTTTAGTGTGCAGTCACAACTGGAGGGCAGGGTTGTGAGTGCAGAAGGACAACAGGAAGGAGTGAAAGGTGTGTGCTCACGAGGCACGCCGA	ACGCTCTTCCGATCTTCTTTTCTGACTGACCCCTATGAACGCTTGAGGTGTGTACTCACTTTTACTCTGAGTTGAAAAACAGCAAGGGCTTTGTAATGCCAGGTTTTAGTGTGCAGTCACAACTGGAGGGCAGGGTTGTGAGTGCAGAAGGACAACAGGAAGGAGTGAAAGGTGTGTGCTCACGAGGCACGCCGAAGATCGGAAGAGCAC
chr13	59893015	59893195	ATAC_94004_14	ATAC_94004	GTTGAAAAACAGCAAGGGCTTTGTAATGCCAGGTTTTAGTGTGCAGTCACAACTGGAGGGCAGGGTTGTGAGTGCAGAAGGACAACAGGAAGGAGTGAAAGGTGTGTGCTCACGAGGCACGCCGAGCCTTATGTCATGTGAGCTCGCTGCGTTTTCTCTTGGAAACCACAGAGAGACCTT	ACGCTCTTCCGATCTGTTGAAAAACAGCAAGGGCTTTGTAATGCCAGGTTTTAGTGTGCAGTCACAACTGGAGGGCAGGGTTGTGAGTGCAGAAGGACAACAGGAAGGAGTGAAAGGTGTGTGCTCACGAGGCACGCCGAGCCTTATGTCATGTGAGCTCGCTGCGTTTTCTCTTGGAAACCACAGAGAGACCTTAGATCGGAAGAGCAC
chr13	59893070	59893250	ATAC_94004_15	ATAC_94004	GAGGGCAGGGTTGTGAGTGCAGAAGGACAACAGGAAGGAGTGAAAGGTGTGTGCTCACGAGGCACGCCGAGCCTTATGTCATGTGAGCTCGCTGCGTTTTCTCTTGGAAACCACAGAGAGACCTTCGAAAGTTAATCATCGAGCCATGAGGGGGCAGCTGATGTCATGAGTTTCCAGTGG	ACGCTCTTCCGATCTGAGGGCAGGGTTGTGAGTGCAGAAGGACAACAGGAAGGAGTGAAAGGTGTGTGCTCACGAGGCACGCCGAGCCTTATGTCATGTGAGCTCGCTGCGTTTTCTCTTGGAAACCACAGAGAGACCTTCGAAAGTTAATCATCGAGCCATGAGGGGGCAGCTGATGTCATGAGTTTCCAGTGGAGATCGGAAGAGCAC
chr13	59893125	59893305	ATAC_94004_16	ATAC_94004	CACGAGGCACGCCGAGCCTTATGTCATGTGAGCTCGCTGCGTTTTCTCTTGGAAACCACAGAGAGACCTTCGAAAGTTAATCATCGAGCCATGAGGGGGCAGCTGATGTCATGAGTTTCCAGTGGCCAGCATTGCCACAGTCACAGACATCTCTCTGTTTGCCTACCCAAAGGCTTACAA	ACGCTCTTCCGATCTCACGAGGCACGCCGAGCCTTATGTCATGTGAGCTCGCTGCGTTTTCTCTTGGAAACCACAGAGAGACCTTCGAAAGTTAATCATCGAGCCATGAGGGGGCAGCTGATGTCATGAGTTTCCAGTGGCCAGCATTGCCACAGTCACAGACATCTCTCTGTTTGCCTACCCAAAGGCTTACAAAGATCGGAAGAGCAC
chr13	59893180	59893360	ATAC_94004_17	ATAC_94004	CCACAGAGAGACCTTCGAAAGTTAATCATCGAGCCATGAGGGGGCAGCTGATGTCATGAGTTTCCAGTGGCCAGCATTGCCACAGTCACAGACATCTCTCTGTTTGCCTACCCAAAGGCTTACAACAAAACAACTCACAAGCCATGTGTTCTGAGGGTTTCTCTTTGTTCTATGAAACTC	ACGCTCTTCCGATCTCCACAGAGAGACCTTCGAAAGTTAATCATCGAGCCATGAGGGGGCAGCTGATGTCATGAGTTTCCAGTGGCCAGCATTGCCACAGTCACAGACATCTCTCTGTTTGCCTACCCAAAGGCTTACAACAAAACAACTCACAAGCCATGTGTTCTGAGGGTTTCTCTTTGTTCTATGAAACTCAGATCGGAAGAGCAC
chr13	59893235	59893415	ATAC_94004_18	ATAC_94004	ATGAGTTTCCAGTGGCCAGCATTGCCACAGTCACAGACATCTCTCTGTTTGCCTACCCAAAGGCTTACAACAAAACAACTCACAAGCCATGTGTTCTGAGGGTTTCTCTTTGTTCTATGAAACTCAAGAGTAGAAGTCGTAGAAGGAGAAGCGTCTTGTGCAGTGTTAGGCGTTGTCATT	ACGCTCTTCCGATCTATGAGTTTCCAGTGGCCAGCATTGCCACAGTCACAGACATCTCTCTGTTTGCCTACCCAAAGGCTTACAACAAAACAACTCACAAGCCATGTGTTCTGAGGGTTTCTCTTTGTTCTATGAAACTCAAGAGTAGAAGTCGTAGAAGGAGAAGCGTCTTGTGCAGTGTTAGGCGTTGTCATTAGATCGGAAGAGCAC
chr13	59893290	59893470	ATAC_94004_19	ATAC_94004	CCCAAAGGCTTACAACAAAACAACTCACAAGCCATGTGTTCTGAGGGTTTCTCTTTGTTCTATGAAACTCAAGAGTAGAAGTCGTAGAAGGAGAAGCGTCTTGTGCAGTGTTAGGCGTTGTCATTGTGGAGACCGCCAGCCTATAATCATTATGTAACCCAGGCTGGTCCTGATATCATG	ACGCTCTTCCGATCTCCCAAAGGCTTACAACAAAACAACTCACAAGCCATGTGTTCTGAGGGTTTCTCTTTGTTCTATGAAACTCAAGAGTAGAAGTCGTAGAAGGAGAAGCGTCTTGTGCAGTGTTAGGCGTTGTCATTGTGGAGACCGCCAGCCTATAATCATTATGTAACCCAGGCTGGTCCTGATATCATGAGATCGGAAGAGCAC
chr13	60488180	60488360	ATAC_94042_1	ATAC_94042	GCCAGATAGCAGAGCACATGCTAAAACTAGAGTGCACTGTGCTAACGAGCCACAAGCTGGGGATGCTGGGATATAAAAGTCCCAAGCATTTCTATAGTGCTTGTCTTGGAACTGCTGATGTTTCTCCCTGCTTTGGCCCGCTTCCCTCTTTGGACAGAATCTACTAGCAACAGAGAGCTA	ACGCTCTTCCGATCTGCCAGATAGCAGAGCACATGCTAAAACTAGAGTGCACTGTGCTAACGAGCCACAAGCTGGGGATGCTGGGATATAAAAGTCCCAAGCATTTCTATAGTGCTTGTCTTGGAACTGCTGATGTTTCTCCCTGCTTTGGCCCGCTTCCCTCTTTGGACAGAATCTACTAGCAACAGAGAGCTAAGATCGGAAGAGCAC
chr13	60488235	60488415	ATAC_94042_2	ATAC_94042	GCTGGGGATGCTGGGATATAAAAGTCCCAAGCATTTCTATAGTGCTTGTCTTGGAACTGCTGATGTTTCTCCCTGCTTTGGCCCGCTTCCCTCTTTGGACAGAATCTACTAGCAACAGAGAGCTAGGCTCTCTCCTCCCCTTAGTAAGCTTCTGCTTCTACCACTATTCATGTGTTTCTG	ACGCTCTTCCGATCTGCTGGGGATGCTGGGATATAAAAGTCCCAAGCATTTCTATAGTGCTTGTCTTGGAACTGCTGATGTTTCTCCCTGCTTTGGCCCGCTTCCCTCTTTGGACAGAATCTACTAGCAACAGAGAGCTAGGCTCTCTCCTCCCCTTAGTAAGCTTCTGCTTCTACCACTATTCATGTGTTTCTGAGATCGGAAGAGCAC
chr13	60488290	60488470	ATAC_94042_3	ATAC_94042	ACTGCTGATGTTTCTCCCTGCTTTGGCCCGCTTCCCTCTTTGGACAGAATCTACTAGCAACAGAGAGCTAGGCTCTCTCCTCCCCTTAGTAAGCTTCTGCTTCTACCACTATTCATGTGTTTCTGTCCAGGTCTTTGTCCCTGGGAACACAGGAACCCTGAATCACAGTGAGTTCCCAGG	ACGCTCTTCCGATCTACTGCTGATGTTTCTCCCTGCTTTGGCCCGCTTCCCTCTTTGGACAGAATCTACTAGCAACAGAGAGCTAGGCTCTCTCCTCCCCTTAGTAAGCTTCTGCTTCTACCACTATTCATGTGTTTCTGTCCAGGTCTTTGTCCCTGGGAACACAGGAACCCTGAATCACAGTGAGTTCCCAGGAGATCGGAAGAGCAC
chr13	60488345	60488525	ATAC_94042_4	ATAC_94042	AGCAACAGAGAGCTAGGCTCTCTCCTCCCCTTAGTAAGCTTCTGCTTCTACCACTATTCATGTGTTTCTGTCCAGGTCTTTGTCCCTGGGAACACAGGAACCCTGAATCACAGTGAGTTCCCAGGGACTCGGGTTCCCACTCACACAGACAGCGGTGCAGCCAGGCTCCTTCTTCCCTCA	ACGCTCTTCCGATCTAGCAACAGAGAGCTAGGCTCTCTCCTCCCCTTAGTAAGCTTCTGCTTCTACCACTATTCATGTGTTTCTGTCCAGGTCTTTGTCCCTGGGAACACAGGAACCCTGAATCACAGTGAGTTCCCAGGGACTCGGGTTCCCACTCACACAGACAGCGGTGCAGCCAGGCTCCTTCTTCCCTCAAGATCGGAAGAGCAC
chr13	60488400	60488580	ATAC_94042_5	ATAC_94042	ATTCATGTGTTTCTGTCCAGGTCTTTGTCCCTGGGAACACAGGAACCCTGAATCACAGTGAGTTCCCAGGGACTCGGGTTCCCACTCACACAGACAGCGGTGCAGCCAGGCTCCTTCTTCCCTCAGCCAGACGCCACTGACTCTCTTCCTCTTCGCATTAGGAGTTACTATTTTGAAGAA	ACGCTCTTCCGATCTATTCATGTGTTTCTGTCCAGGTCTTTGTCCCTGGGAACACAGGAACCCTGAATCACAGTGAGTTCCCAGGGACTCGGGTTCCCACTCACACAGACAGCGGTGCAGCCAGGCTCCTTCTTCCCTCAGCCAGACGCCACTGACTCTCTTCCTCTTCGCATTAGGAGTTACTATTTTGAAGAAAGATCGGAAGAGCAC
chr13	60488455	60488635	ATAC_94042_6	ATAC_94042	CAGTGAGTTCCCAGGGACTCGGGTTCCCACTCACACAGACAGCGGTGCAGCCAGGCTCCTTCTTCCCTCAGCCAGACGCCACTGACTCTCTTCCTCTTCGCATTAGGAGTTACTATTTTGAAGAAAATCAAACTTATGCTTGTTGGCCAAGTGCCCAGCCTACGCTAACCTTGAATCCAT	ACGCTCTTCCGATCTCAGTGAGTTCCCAGGGACTCGGGTTCCCACTCACACAGACAGCGGTGCAGCCAGGCTCCTTCTTCCCTCAGCCAGACGCCACTGACTCTCTTCCTCTTCGCATTAGGAGTTACTATTTTGAAGAAAATCAAACTTATGCTTGTTGGCCAAGTGCCCAGCCTACGCTAACCTTGAATCCATAGATCGGAAGAGCAC
chr13	60488510	60488690	ATAC_94042_7	ATAC_94042	CTCCTTCTTCCCTCAGCCAGACGCCACTGACTCTCTTCCTCTTCGCATTAGGAGTTACTATTTTGAAGAAAATCAAACTTATGCTTGTTGGCCAAGTGCCCAGCCTACGCTAACCTTGAATCCATAGGTTGACCCTACTTTAACCCTGGTTAAGTTGCTTCAACTCTGTCTTCCCCTCCA	ACGCTCTTCCGATCTCTCCTTCTTCCCTCAGCCAGACGCCACTGACTCTCTTCCTCTTCGCATTAGGAGTTACTATTTTGAAGAAAATCAAACTTATGCTTGTTGGCCAAGTGCCCAGCCTACGCTAACCTTGAATCCATAGGTTGACCCTACTTTAACCCTGGTTAAGTTGCTTCAACTCTGTCTTCCCCTCCAAGATCGGAAGAGCAC
chr13	60488565	60488745	ATAC_94042_8	ATAC_94042	TACTATTTTGAAGAAAATCAAACTTATGCTTGTTGGCCAAGTGCCCAGCCTACGCTAACCTTGAATCCATAGGTTGACCCTACTTTAACCCTGGTTAAGTTGCTTCAACTCTGTCTTCCCCTCCAAATATGGTTGCTAAGGTCTGCTCTGTGGACTCAATCCAAGCAGTAAATACAGCGC	ACGCTCTTCCGATCTTACTATTTTGAAGAAAATCAAACTTATGCTTGTTGGCCAAGTGCCCAGCCTACGCTAACCTTGAATCCATAGGTTGACCCTACTTTAACCCTGGTTAAGTTGCTTCAACTCTGTCTTCCCCTCCAAATATGGTTGCTAAGGTCTGCTCTGTGGACTCAATCCAAGCAGTAAATACAGCGCAGATCGGAAGAGCAC
chr13	60488620	60488800	ATAC_94042_9	ATAC_94042	TAACCTTGAATCCATAGGTTGACCCTACTTTAACCCTGGTTAAGTTGCTTCAACTCTGTCTTCCCCTCCAAATATGGTTGCTAAGGTCTGCTCTGTGGACTCAATCCAAGCAGTAAATACAGCGCTGGCTCCTCTCCCCCACGCAGATGGGAGAGGACGCATGGGTTGCTCTGTCAGACC	ACGCTCTTCCGATCTTAACCTTGAATCCATAGGTTGACCCTACTTTAACCCTGGTTAAGTTGCTTCAACTCTGTCTTCCCCTCCAAATATGGTTGCTAAGGTCTGCTCTGTGGACTCAATCCAAGCAGTAAATACAGCGCTGGCTCCTCTCCCCCACGCAGATGGGAGAGGACGCATGGGTTGCTCTGTCAGACCAGATCGGAAGAGCAC
chr13	60488675	60488855	ATAC_94042_10	ATAC_94042	CTGTCTTCCCCTCCAAATATGGTTGCTAAGGTCTGCTCTGTGGACTCAATCCAAGCAGTAAATACAGCGCTGGCTCCTCTCCCCCACGCAGATGGGAGAGGACGCATGGGTTGCTCTGTCAGACCAATGACTCTTAAATTAACCACTCGACAACTGCTGCCCTACTTTAAGTGGAACGCT	ACGCTCTTCCGATCTCTGTCTTCCCCTCCAAATATGGTTGCTAAGGTCTGCTCTGTGGACTCAATCCAAGCAGTAAATACAGCGCTGGCTCCTCTCCCCCACGCAGATGGGAGAGGACGCATGGGTTGCTCTGTCAGACCAATGACTCTTAAATTAACCACTCGACAACTGCTGCCCTACTTTAAGTGGAACGCTAGATCGGAAGAGCAC
chr13	60488730	60488910	ATAC_94042_11	ATAC_94042	CAGTAAATACAGCGCTGGCTCCTCTCCCCCACGCAGATGGGAGAGGACGCATGGGTTGCTCTGTCAGACCAATGACTCTTAAATTAACCACTCGACAACTGCTGCCCTACTTTAAGTGGAACGCTGCCATCCACCCACACCGTCAACCCTCTGAGGGCAAGCTCAAACCATAGCAAAAGC	ACGCTCTTCCGATCTCAGTAAATACAGCGCTGGCTCCTCTCCCCCACGCAGATGGGAGAGGACGCATGGGTTGCTCTGTCAGACCAATGACTCTTAAATTAACCACTCGACAACTGCTGCCCTACTTTAAGTGGAACGCTGCCATCCACCCACACCGTCAACCCTCTGAGGGCAAGCTCAAACCATAGCAAAAGCAGATCGGAAGAGCAC
chr13	60488785	60488965	ATAC_94042_12	ATAC_94042	TTGCTCTGTCAGACCAATGACTCTTAAATTAACCACTCGACAACTGCTGCCCTACTTTAAGTGGAACGCTGCCATCCACCCACACCGTCAACCCTCTGAGGGCAAGCTCAAACCATAGCAAAAGCTCATGAACCAAGAAACGGTGCCTAGTTCCTTTCCCAAAGCTAAGAAAAGGAAAAG	ACGCTCTTCCGATCTTTGCTCTGTCAGACCAATGACTCTTAAATTAACCACTCGACAACTGCTGCCCTACTTTAAGTGGAACGCTGCCATCCACCCACACCGTCAACCCTCTGAGGGCAAGCTCAAACCATAGCAAAAGCTCATGAACCAAGAAACGGTGCCTAGTTCCTTTCCCAAAGCTAAGAAAAGGAAAAGAGATCGGAAGAGCAC
chr13	60488840	60489020	ATAC_94042_13	ATAC_94042	TTTAAGTGGAACGCTGCCATCCACCCACACCGTCAACCCTCTGAGGGCAAGCTCAAACCATAGCAAAAGCTCATGAACCAAGAAACGGTGCCTAGTTCCTTTCCCAAAGCTAAGAAAAGGAAAAGAAAAGAAAGAAAGGAAGAAATTACAGGCTTTCTTCCCCCTCCCGCACTTCACAGA	ACGCTCTTCCGATCTTTTAAGTGGAACGCTGCCATCCACCCACACCGTCAACCCTCTGAGGGCAAGCTCAAACCATAGCAAAAGCTCATGAACCAAGAAACGGTGCCTAGTTCCTTTCCCAAAGCTAAGAAAAGGAAAAGAAAAGAAAGAAAGGAAGAAATTACAGGCTTTCTTCCCCCTCCCGCACTTCACAGAAGATCGGAAGAGCAC
chr13	60573377	60573557	ATAC_94052_1	ATAC_94052	AATTCCCAGCAATATGGTGGGTCATAACCATTTATAATGGGACCTGGCACTCTCTTCTGGCATGCAGGCATACATGCAGGCATAATGCTGTATGCATAATAAAGAAATAAGCCTTTAAAAAAATAAATGATTAAATTCTGTTTTACCAATATTTAGAACCAGAAAGCTGACATCAGGAAA	ACGCTCTTCCGATCTAATTCCCAGCAATATGGTGGGTCATAACCATTTATAATGGGACCTGGCACTCTCTTCTGGCATGCAGGCATACATGCAGGCATAATGCTGTATGCATAATAAAGAAATAAGCCTTTAAAAAAATAAATGATTAAATTCTGTTTTACCAATATTTAGAACCAGAAAGCTGACATCAGGAAAAGATCGGAAGAGCAC
chr13	60573432	60573612	ATAC_94052_2	ATAC_94052	TCTGGCATGCAGGCATACATGCAGGCATAATGCTGTATGCATAATAAAGAAATAAGCCTTTAAAAAAATAAATGATTAAATTCTGTTTTACCAATATTTAGAACCAGAAAGCTGACATCAGGAAAACAATAGAGACATTCCCACTTTTTAAAACATGACAAATTTTCCTGGTGTAGGTTC	ACGCTCTTCCGATCTTCTGGCATGCAGGCATACATGCAGGCATAATGCTGTATGCATAATAAAGAAATAAGCCTTTAAAAAAATAAATGATTAAATTCTGTTTTACCAATATTTAGAACCAGAAAGCTGACATCAGGAAAACAATAGAGACATTCCCACTTTTTAAAACATGACAAATTTTCCTGGTGTAGGTTCAGATCGGAAGAGCAC
chr13	60573487	60573667	ATAC_94052_3	ATAC_94052	GCCTTTAAAAAAATAAATGATTAAATTCTGTTTTACCAATATTTAGAACCAGAAAGCTGACATCAGGAAAACAATAGAGACATTCCCACTTTTTAAAACATGACAAATTTTCCTGGTGTAGGTTCTAATATGTAAATGTAACAAGTCCTTTGAATGCAGACAAAACTAAAAGGAAACAGT	ACGCTCTTCCGATCTGCCTTTAAAAAAATAAATGATTAAATTCTGTTTTACCAATATTTAGAACCAGAAAGCTGACATCAGGAAAACAATAGAGACATTCCCACTTTTTAAAACATGACAAATTTTCCTGGTGTAGGTTCTAATATGTAAATGTAACAAGTCCTTTGAATGCAGACAAAACTAAAAGGAAACAGTAGATCGGAAGAGCAC
chr13	60573542	60573722	ATAC_94052_4	ATAC_94052	GCTGACATCAGGAAAACAATAGAGACATTCCCACTTTTTAAAACATGACAAATTTTCCTGGTGTAGGTTCTAATATGTAAATGTAACAAGTCCTTTGAATGCAGACAAAACTAAAAGGAAACAGTGTTAACTGAGCCTTAACCTGGCACCTGTCCCCTTCACACACACACACACACACAC	ACGCTCTTCCGATCTGCTGACATCAGGAAAACAATAGAGACATTCCCACTTTTTAAAACATGACAAATTTTCCTGGTGTAGGTTCTAATATGTAAATGTAACAAGTCCTTTGAATGCAGACAAAACTAAAAGGAAACAGTGTTAACTGAGCCTTAACCTGGCACCTGTCCCCTTCACACACACACACACACACACAGATCGGAAGAGCAC
chr13	60573597	60573777	ATAC_94052_5	ATAC_94052	TCCTGGTGTAGGTTCTAATATGTAAATGTAACAAGTCCTTTGAATGCAGACAAAACTAAAAGGAAACAGTGTTAACTGAGCCTTAACCTGGCACCTGTCCCCTTCACACACACACACACACACACACACACCCAGCAACCCCTGGAGAATATGTTGCCAATCAGTAAATTTGTAACTTCC	ACGCTCTTCCGATCTTCCTGGTGTAGGTTCTAATATGTAAATGTAACAAGTCCTTTGAATGCAGACAAAACTAAAAGGAAACAGTGTTAACTGAGCCTTAACCTGGCACCTGTCCCCTTCACACACACACACACACACACACACACCCAGCAACCCCTGGAGAATATGTTGCCAATCAGTAAATTTGTAACTTCCAGATCGGAAGAGCAC
chr13	60573652	60573832	ATAC_94052_6	ATAC_94052	CTAAAAGGAAACAGTGTTAACTGAGCCTTAACCTGGCACCTGTCCCCTTCACACACACACACACACACACACACACCCAGCAACCCCTGGAGAATATGTTGCCAATCAGTAAATTTGTAACTTCCCTGGATTTAACCCCGTCCTCTTACAGGAAAGGGAATTGGGGCAGGGAGCTTCCTG	ACGCTCTTCCGATCTCTAAAAGGAAACAGTGTTAACTGAGCCTTAACCTGGCACCTGTCCCCTTCACACACACACACACACACACACACACCCAGCAACCCCTGGAGAATATGTTGCCAATCAGTAAATTTGTAACTTCCCTGGATTTAACCCCGTCCTCTTACAGGAAAGGGAATTGGGGCAGGGAGCTTCCTGAGATCGGAAGAGCAC
chr13	60573707	60573887	ATAC_94052_7	ATAC_94052	CACACACACACACACACACACCCAGCAACCCCTGGAGAATATGTTGCCAATCAGTAAATTTGTAACTTCCCTGGATTTAACCCCGTCCTCTTACAGGAAAGGGAATTGGGGCAGGGAGCTTCCTGACCAAATCGTTTTATTTCCCTACTTGATCCACAAACTGGTTTTTCCTTCCAGCAA	ACGCTCTTCCGATCTCACACACACACACACACACACCCAGCAACCCCTGGAGAATATGTTGCCAATCAGTAAATTTGTAACTTCCCTGGATTTAACCCCGTCCTCTTACAGGAAAGGGAATTGGGGCAGGGAGCTTCCTGACCAAATCGTTTTATTTCCCTACTTGATCCACAAACTGGTTTTTCCTTCCAGCAAAGATCGGAAGAGCAC
chr13	60573762	60573942	ATAC_94052_8	ATAC_94052	AAATTTGTAACTTCCCTGGATTTAACCCCGTCCTCTTACAGGAAAGGGAATTGGGGCAGGGAGCTTCCTGACCAAATCGTTTTATTTCCCTACTTGATCCACAAACTGGTTTTTCCTTCCAGCAAATTAAGGTGACTATTTTGGACAACCAATGATCTTTTTGGCTTTTGTAGGGCGAGA	ACGCTCTTCCGATCTAAATTTGTAACTTCCCTGGATTTAACCCCGTCCTCTTACAGGAAAGGGAATTGGGGCAGGGAGCTTCCTGACCAAATCGTTTTATTTCCCTACTTGATCCACAAACTGGTTTTTCCTTCCAGCAAATTAAGGTGACTATTTTGGACAACCAATGATCTTTTTGGCTTTTGTAGGGCGAGAAGATCGGAAGAGCAC
chr13	60573817	60573997	ATAC_94052_9	ATAC_94052	GCAGGGAGCTTCCTGACCAAATCGTTTTATTTCCCTACTTGATCCACAAACTGGTTTTTCCTTCCAGCAAATTAAGGTGACTATTTTGGACAACCAATGATCTTTTTGGCTTTTGTAGGGCGAGACAAACCTTGAAGAGAACACACAGTGGAACATGATTCAGACCGTGTGTGGCATTGA	ACGCTCTTCCGATCTGCAGGGAGCTTCCTGACCAAATCGTTTTATTTCCCTACTTGATCCACAAACTGGTTTTTCCTTCCAGCAAATTAAGGTGACTATTTTGGACAACCAATGATCTTTTTGGCTTTTGTAGGGCGAGACAAACCTTGAAGAGAACACACAGTGGAACATGATTCAGACCGTGTGTGGCATTGAAGATCGGAAGAGCAC
chr13	60573872	60574052	ATAC_94052_10	ATAC_94052	TTTTCCTTCCAGCAAATTAAGGTGACTATTTTGGACAACCAATGATCTTTTTGGCTTTTGTAGGGCGAGACAAACCTTGAAGAGAACACACAGTGGAACATGATTCAGACCGTGTGTGGCATTGACACTTGAAATTACAGTCCTGTGCTGGTGCTTGTCAAGGGTTTGGATCTAATTACA	ACGCTCTTCCGATCTTTTTCCTTCCAGCAAATTAAGGTGACTATTTTGGACAACCAATGATCTTTTTGGCTTTTGTAGGGCGAGACAAACCTTGAAGAGAACACACAGTGGAACATGATTCAGACCGTGTGTGGCATTGACACTTGAAATTACAGTCCTGTGCTGGTGCTTGTCAAGGGTTTGGATCTAATTACAAGATCGGAAGAGCAC
chr13	60573927	60574107	ATAC_94052_11	ATAC_94052	TTTTGTAGGGCGAGACAAACCTTGAAGAGAACACACAGTGGAACATGATTCAGACCGTGTGTGGCATTGACACTTGAAATTACAGTCCTGTGCTGGTGCTTGTCAAGGGTTTGGATCTAATTACAAGGTTTTCCCCAAACAACACCCCTCTGCAAGTCACGTGTATGTCTGAAATTTTCC	ACGCTCTTCCGATCTTTTTGTAGGGCGAGACAAACCTTGAAGAGAACACACAGTGGAACATGATTCAGACCGTGTGTGGCATTGACACTTGAAATTACAGTCCTGTGCTGGTGCTTGTCAAGGGTTTGGATCTAATTACAAGGTTTTCCCCAAACAACACCCCTCTGCAAGTCACGTGTATGTCTGAAATTTTCCAGATCGGAAGAGCAC
chr13	60573982	60574162	ATAC_94052_12	ATAC_94052	CGTGTGTGGCATTGACACTTGAAATTACAGTCCTGTGCTGGTGCTTGTCAAGGGTTTGGATCTAATTACAAGGTTTTCCCCAAACAACACCCCTCTGCAAGTCACGTGTATGTCTGAAATTTTCCTTACAATGACAGCCAGCCAGAAATGTTCCGTGTTAAAACCCAATCCACATTTGTT	ACGCTCTTCCGATCTCGTGTGTGGCATTGACACTTGAAATTACAGTCCTGTGCTGGTGCTTGTCAAGGGTTTGGATCTAATTACAAGGTTTTCCCCAAACAACACCCCTCTGCAAGTCACGTGTATGTCTGAAATTTTCCTTACAATGACAGCCAGCCAGAAATGTTCCGTGTTAAAACCCAATCCACATTTGTTAGATCGGAAGAGCAC
chr13	60574037	60574217	ATAC_94052_13	ATAC_94052	TTGGATCTAATTACAAGGTTTTCCCCAAACAACACCCCTCTGCAAGTCACGTGTATGTCTGAAATTTTCCTTACAATGACAGCCAGCCAGAAATGTTCCGTGTTAAAACCCAATCCACATTTGTTTACGTACTCTTGTGCAAGATTTCTAAGAATCTAGGAATCAGAAACTTCGTTGGAA	ACGCTCTTCCGATCTTTGGATCTAATTACAAGGTTTTCCCCAAACAACACCCCTCTGCAAGTCACGTGTATGTCTGAAATTTTCCTTACAATGACAGCCAGCCAGAAATGTTCCGTGTTAAAACCCAATCCACATTTGTTTACGTACTCTTGTGCAAGATTTCTAAGAATCTAGGAATCAGAAACTTCGTTGGAAAGATCGGAAGAGCAC
chr13	60574092	60574272	ATAC_94052_14	ATAC_94052	TGTCTGAAATTTTCCTTACAATGACAGCCAGCCAGAAATGTTCCGTGTTAAAACCCAATCCACATTTGTTTACGTACTCTTGTGCAAGATTTCTAAGAATCTAGGAATCAGAAACTTCGTTGGAACTTCACGGGATTGGTCTGAATCATGTTCCACCCCAGCATGCTCCTCTTCTCAGAT	ACGCTCTTCCGATCTTGTCTGAAATTTTCCTTACAATGACAGCCAGCCAGAAATGTTCCGTGTTAAAACCCAATCCACATTTGTTTACGTACTCTTGTGCAAGATTTCTAAGAATCTAGGAATCAGAAACTTCGTTGGAACTTCACGGGATTGGTCTGAATCATGTTCCACCCCAGCATGCTCCTCTTCTCAGATAGATCGGAAGAGCAC
chr13	60574147	60574327	ATAC_94052_15	ATAC_94052	CAATCCACATTTGTTTACGTACTCTTGTGCAAGATTTCTAAGAATCTAGGAATCAGAAACTTCGTTGGAACTTCACGGGATTGGTCTGAATCATGTTCCACCCCAGCATGCTCCTCTTCTCAGATTTTTCTCTTCTCCATCGAGCCAAGTTTGCCCTTGCTGGTCCCAGACACCAGAGGA	ACGCTCTTCCGATCTCAATCCACATTTGTTTACGTACTCTTGTGCAAGATTTCTAAGAATCTAGGAATCAGAAACTTCGTTGGAACTTCACGGGATTGGTCTGAATCATGTTCCACCCCAGCATGCTCCTCTTCTCAGATTTTTCTCTTCTCCATCGAGCCAAGTTTGCCCTTGCTGGTCCCAGACACCAGAGGAAGATCGGAAGAGCAC
chr13	60574202	60574382	ATAC_94052_16	ATAC_94052	GAAACTTCGTTGGAACTTCACGGGATTGGTCTGAATCATGTTCCACCCCAGCATGCTCCTCTTCTCAGATTTTTCTCTTCTCCATCGAGCCAAGTTTGCCCTTGCTGGTCCCAGACACCAGAGGAGGGCCCAAGCTCTTCAGGGCGCTGACCTCTGAAGAAAACATCACTCATTGGGTCA	ACGCTCTTCCGATCTGAAACTTCGTTGGAACTTCACGGGATTGGTCTGAATCATGTTCCACCCCAGCATGCTCCTCTTCTCAGATTTTTCTCTTCTCCATCGAGCCAAGTTTGCCCTTGCTGGTCCCAGACACCAGAGGAGGGCCCAAGCTCTTCAGGGCGCTGACCTCTGAAGAAAACATCACTCATTGGGTCAAGATCGGAAGAGCAC
chr13	60574257	60574437	ATAC_94052_17	ATAC_94052	CTCCTCTTCTCAGATTTTTCTCTTCTCCATCGAGCCAAGTTTGCCCTTGCTGGTCCCAGACACCAGAGGAGGGCCCAAGCTCTTCAGGGCGCTGACCTCTGAAGAAAACATCACTCATTGGGTCACATTCAGTCACTTGTGCCAGCATCAAGGCCAGGCAATGGAGACCCAACATCTCTT	ACGCTCTTCCGATCTCTCCTCTTCTCAGATTTTTCTCTTCTCCATCGAGCCAAGTTTGCCCTTGCTGGTCCCAGACACCAGAGGAGGGCCCAAGCTCTTCAGGGCGCTGACCTCTGAAGAAAACATCACTCATTGGGTCACATTCAGTCACTTGTGCCAGCATCAAGGCCAGGCAATGGAGACCCAACATCTCTTAGATCGGAAGAGCAC
chr13	60574312	60574492	ATAC_94052_18	ATAC_94052	CCAGACACCAGAGGAGGGCCCAAGCTCTTCAGGGCGCTGACCTCTGAAGAAAACATCACTCATTGGGTCACATTCAGTCACTTGTGCCAGCATCAAGGCCAGGCAATGGAGACCCAACATCTCTTCCTCTCTTTCTACCACAAAAAAAAAGGCTTGATGGAAATCTCAGGTGATTCACCT	ACGCTCTTCCGATCTCCAGACACCAGAGGAGGGCCCAAGCTCTTCAGGGCGCTGACCTCTGAAGAAAACATCACTCATTGGGTCACATTCAGTCACTTGTGCCAGCATCAAGGCCAGGCAATGGAGACCCAACATCTCTTCCTCTCTTTCTACCACAAAAAAAAAGGCTTGATGGAAATCTCAGGTGATTCACCTAGATCGGAAGAGCAC
chr13	60574367	60574547	ATAC_94052_19	ATAC_94052	TCACTCATTGGGTCACATTCAGTCACTTGTGCCAGCATCAAGGCCAGGCAATGGAGACCCAACATCTCTTCCTCTCTTTCTACCACAAAAAAAAAGGCTTGATGGAAATCTCAGGTGATTCACCTCTCACCTCCAGCCTACCAGACAGGATTAGTCAAGCCTGCAACTTGGGAAAGGCTT	ACGCTCTTCCGATCTTCACTCATTGGGTCACATTCAGTCACTTGTGCCAGCATCAAGGCCAGGCAATGGAGACCCAACATCTCTTCCTCTCTTTCTACCACAAAAAAAAAGGCTTGATGGAAATCTCAGGTGATTCACCTCTCACCTCCAGCCTACCAGACAGGATTAGTCAAGCCTGCAACTTGGGAAAGGCTTAGATCGGAAGAGCAC
chr13	60574422	60574602	ATAC_94052_20	ATAC_94052	GACCCAACATCTCTTCCTCTCTTTCTACCACAAAAAAAAAGGCTTGATGGAAATCTCAGGTGATTCACCTCTCACCTCCAGCCTACCAGACAGGATTAGTCAAGCCTGCAACTTGGGAAAGGCTTAAGCAAGGATCGTGGCTACGTGCAGTATCTCTTATAACAACAAAGCCGAGATTTG	ACGCTCTTCCGATCTGACCCAACATCTCTTCCTCTCTTTCTACCACAAAAAAAAAGGCTTGATGGAAATCTCAGGTGATTCACCTCTCACCTCCAGCCTACCAGACAGGATTAGTCAAGCCTGCAACTTGGGAAAGGCTTAAGCAAGGATCGTGGCTACGTGCAGTATCTCTTATAACAACAAAGCCGAGATTTGAGATCGGAAGAGCAC
chr13	60574477	60574657	ATAC_94052_21	ATAC_94052	TCAGGTGATTCACCTCTCACCTCCAGCCTACCAGACAGGATTAGTCAAGCCTGCAACTTGGGAAAGGCTTAAGCAAGGATCGTGGCTACGTGCAGTATCTCTTATAACAACAAAGCCGAGATTTGTGGAAAGTCAGAGTTCATAGGGCTAGCAGACGTCTGACCTTTGCTGTAGAAGGTT	ACGCTCTTCCGATCTTCAGGTGATTCACCTCTCACCTCCAGCCTACCAGACAGGATTAGTCAAGCCTGCAACTTGGGAAAGGCTTAAGCAAGGATCGTGGCTACGTGCAGTATCTCTTATAACAACAAAGCCGAGATTTGTGGAAAGTCAGAGTTCATAGGGCTAGCAGACGTCTGACCTTTGCTGTAGAAGGTTAGATCGGAAGAGCAC
chr13	60574532	60574712	ATAC_94052_22	ATAC_94052	ACTTGGGAAAGGCTTAAGCAAGGATCGTGGCTACGTGCAGTATCTCTTATAACAACAAAGCCGAGATTTGTGGAAAGTCAGAGTTCATAGGGCTAGCAGACGTCTGACCTTTGCTGTAGAAGGTTCTACCATTTCAGGTCAAGTTTCTAGGAGGCACGTGTTAGAGTACTTATATGGTGT	ACGCTCTTCCGATCTACTTGGGAAAGGCTTAAGCAAGGATCGTGGCTACGTGCAGTATCTCTTATAACAACAAAGCCGAGATTTGTGGAAAGTCAGAGTTCATAGGGCTAGCAGACGTCTGACCTTTGCTGTAGAAGGTTCTACCATTTCAGGTCAAGTTTCTAGGAGGCACGTGTTAGAGTACTTATATGGTGTAGATCGGAAGAGCAC
chr13	60574587	60574767	ATAC_94052_23	ATAC_94052	CAAAGCCGAGATTTGTGGAAAGTCAGAGTTCATAGGGCTAGCAGACGTCTGACCTTTGCTGTAGAAGGTTCTACCATTTCAGGTCAAGTTTCTAGGAGGCACGTGTTAGAGTACTTATATGGTGTGTGTGTGAATCCCTACTTCCTAGCAATGCACATGTCCATGCACACACGCACACAC	ACGCTCTTCCGATCTCAAAGCCGAGATTTGTGGAAAGTCAGAGTTCATAGGGCTAGCAGACGTCTGACCTTTGCTGTAGAAGGTTCTACCATTTCAGGTCAAGTTTCTAGGAGGCACGTGTTAGAGTACTTATATGGTGTGTGTGTGAATCCCTACTTCCTAGCAATGCACATGTCCATGCACACACGCACACACAGATCGGAAGAGCAC
chr13	60574642	60574822	ATAC_94052_24	ATAC_94052	TTGCTGTAGAAGGTTCTACCATTTCAGGTCAAGTTTCTAGGAGGCACGTGTTAGAGTACTTATATGGTGTGTGTGTGAATCCCTACTTCCTAGCAATGCACATGTCCATGCACACACGCACACACATACACATAAGAGAGAACATATGAACATGACTCTGAAAGCTAAAGAAGTCACAGA	ACGCTCTTCCGATCTTTGCTGTAGAAGGTTCTACCATTTCAGGTCAAGTTTCTAGGAGGCACGTGTTAGAGTACTTATATGGTGTGTGTGTGAATCCCTACTTCCTAGCAATGCACATGTCCATGCACACACGCACACACATACACATAAGAGAGAACATATGAACATGACTCTGAAAGCTAAAGAAGTCACAGAAGATCGGAAGAGCAC
chr13	65010957	65011137	ATAC_94281_1	ATAC_94281	ATTTTGTACCTTGAAGAAACTAATTGATAGAAATATAAGTTGTCTTATTAGATGTTGTAATCTTTTCTTTTATTTATTTTTTATTAGATATTTTCTTTATATACATTTTAAATGCTATCCCGAAAGTTCCCTATACCCTCCCTCCACCCTGCTTCCCTACCCACCCACTCCCGCTTCTTG	ACGCTCTTCCGATCTATTTTGTACCTTGAAGAAACTAATTGATAGAAATATAAGTTGTCTTATTAGATGTTGTAATCTTTTCTTTTATTTATTTTTTATTAGATATTTTCTTTATATACATTTTAAATGCTATCCCGAAAGTTCCCTATACCCTCCCTCCACCCTGCTTCCCTACCCACCCACTCCCGCTTCTTGAGATCGGAAGAGCAC
chr13	65011012	65011192	ATAC_94281_2	ATAC_94281	TGTAATCTTTTCTTTTATTTATTTTTTATTAGATATTTTCTTTATATACATTTTAAATGCTATCCCGAAAGTTCCCTATACCCTCCCTCCACCCTGCTTCCCTACCCACCCACTCCCGCTTCTTGACCCTAGCATTCCTCTGTATTGGGGCATATAAAGCTTGCATAGATGTTGTAATCT	ACGCTCTTCCGATCTTGTAATCTTTTCTTTTATTTATTTTTTATTAGATATTTTCTTTATATACATTTTAAATGCTATCCCGAAAGTTCCCTATACCCTCCCTCCACCCTGCTTCCCTACCCACCCACTCCCGCTTCTTGACCCTAGCATTCCTCTGTATTGGGGCATATAAAGCTTGCATAGATGTTGTAATCTAGATCGGAAGAGCAC
chr13	65011067	65011247	ATAC_94281_3	ATAC_94281	AATGCTATCCCGAAAGTTCCCTATACCCTCCCTCCACCCTGCTTCCCTACCCACCCACTCCCGCTTCTTGACCCTAGCATTCCTCTGTATTGGGGCATATAAAGCTTGCATAGATGTTGTAATCTTAATTATTTGGGACAGACAACCCAAAGACGGTTTACATTACAGGTAACTGATTAA	ACGCTCTTCCGATCTAATGCTATCCCGAAAGTTCCCTATACCCTCCCTCCACCCTGCTTCCCTACCCACCCACTCCCGCTTCTTGACCCTAGCATTCCTCTGTATTGGGGCATATAAAGCTTGCATAGATGTTGTAATCTTAATTATTTGGGACAGACAACCCAAAGACGGTTTACATTACAGGTAACTGATTAAAGATCGGAAGAGCAC
chr13	65011122	65011302	ATAC_94281_4	ATAC_94281	CACTCCCGCTTCTTGACCCTAGCATTCCTCTGTATTGGGGCATATAAAGCTTGCATAGATGTTGTAATCTTAATTATTTGGGACAGACAACCCAAAGACGGTTTACATTACAGGTAACTGATTAACCATGGACATTGTTGTTACTGGGTGCTTACCTAACATGGTCACAGCACTGGGTTT	ACGCTCTTCCGATCTCACTCCCGCTTCTTGACCCTAGCATTCCTCTGTATTGGGGCATATAAAGCTTGCATAGATGTTGTAATCTTAATTATTTGGGACAGACAACCCAAAGACGGTTTACATTACAGGTAACTGATTAACCATGGACATTGTTGTTACTGGGTGCTTACCTAACATGGTCACAGCACTGGGTTTAGATCGGAAGAGCAC
chr13	65011177	65011357	ATAC_94281_5	ATAC_94281	TAGATGTTGTAATCTTAATTATTTGGGACAGACAACCCAAAGACGGTTTACATTACAGGTAACTGATTAACCATGGACATTGTTGTTACTGGGTGCTTACCTAACATGGTCACAGCACTGGGTTTGATCCCTGTACCACAAAACTATTGGATCATGCAGACTTTATTTTCTTCAATGGAT	ACGCTCTTCCGATCTTAGATGTTGTAATCTTAATTATTTGGGACAGACAACCCAAAGACGGTTTACATTACAGGTAACTGATTAACCATGGACATTGTTGTTACTGGGTGCTTACCTAACATGGTCACAGCACTGGGTTTGATCCCTGTACCACAAAACTATTGGATCATGCAGACTTTATTTTCTTCAATGGATAGATCGGAAGAGCAC
chr13	65011232	65011412	ATAC_94281_6	ATAC_94281	CAGGTAACTGATTAACCATGGACATTGTTGTTACTGGGTGCTTACCTAACATGGTCACAGCACTGGGTTTGATCCCTGTACCACAAAACTATTGGATCATGCAGACTTTATTTTCTTCAATGGATTATCCCATTGATTAGTTCATAGCCTAAAAGACTATTTTGTGGTAGAGCCTCATTA	ACGCTCTTCCGATCTCAGGTAACTGATTAACCATGGACATTGTTGTTACTGGGTGCTTACCTAACATGGTCACAGCACTGGGTTTGATCCCTGTACCACAAAACTATTGGATCATGCAGACTTTATTTTCTTCAATGGATTATCCCATTGATTAGTTCATAGCCTAAAAGACTATTTTGTGGTAGAGCCTCATTAAGATCGGAAGAGCAC
chr13	65011287	65011467	ATAC_94281_7	ATAC_94281	CACAGCACTGGGTTTGATCCCTGTACCACAAAACTATTGGATCATGCAGACTTTATTTTCTTCAATGGATTATCCCATTGATTAGTTCATAGCCTAAAAGACTATTTTGTGGTAGAGCCTCATTAGACAGTCACAGGCTAGGGGTGGCATGATGTGACTTTGAAGATATTTTGTCCCTGA	ACGCTCTTCCGATCTCACAGCACTGGGTTTGATCCCTGTACCACAAAACTATTGGATCATGCAGACTTTATTTTCTTCAATGGATTATCCCATTGATTAGTTCATAGCCTAAAAGACTATTTTGTGGTAGAGCCTCATTAGACAGTCACAGGCTAGGGGTGGCATGATGTGACTTTGAAGATATTTTGTCCCTGAAGATCGGAAGAGCAC
chr13	65011342	65011522	ATAC_94281_8	ATAC_94281	TTTTCTTCAATGGATTATCCCATTGATTAGTTCATAGCCTAAAAGACTATTTTGTGGTAGAGCCTCATTAGACAGTCACAGGCTAGGGGTGGCATGATGTGACTTTGAAGATATTTTGTCCCTGATCCTTGGTCTTTGTTTCTCTGCTTCTGAGCTGTTGTGAAACAAGCAGCTTTCCTG	ACGCTCTTCCGATCTTTTTCTTCAATGGATTATCCCATTGATTAGTTCATAGCCTAAAAGACTATTTTGTGGTAGAGCCTCATTAGACAGTCACAGGCTAGGGGTGGCATGATGTGACTTTGAAGATATTTTGTCCCTGATCCTTGGTCTTTGTTTCTCTGCTTCTGAGCTGTTGTGAAACAAGCAGCTTTCCTGAGATCGGAAGAGCAC
chr13	65011397	65011577	ATAC_94281_9	ATAC_94281	GGTAGAGCCTCATTAGACAGTCACAGGCTAGGGGTGGCATGATGTGACTTTGAAGATATTTTGTCCCTGATCCTTGGTCTTTGTTTCTCTGCTTCTGAGCTGTTGTGAAACAAGCAGCTTTCCTGAACCATGTCCTATGGCCTCGACACTGTGCCTCATCAAAGGCTTAAGAGCAATAGA	ACGCTCTTCCGATCTGGTAGAGCCTCATTAGACAGTCACAGGCTAGGGGTGGCATGATGTGACTTTGAAGATATTTTGTCCCTGATCCTTGGTCTTTGTTTCTCTGCTTCTGAGCTGTTGTGAAACAAGCAGCTTTCCTGAACCATGTCCTATGGCCTCGACACTGTGCCTCATCAAAGGCTTAAGAGCAATAGAAGATCGGAAGAGCAC
chr13	65011452	65011632	ATAC_94281_10	ATAC_94281	ATATTTTGTCCCTGATCCTTGGTCTTTGTTTCTCTGCTTCTGAGCTGTTGTGAAACAAGCAGCTTTCCTGAACCATGTCCTATGGCCTCGACACTGTGCCTCATCAAAGGCTTAAGAGCAATAGAGCTGTCCATTAACTAAACCCTTTGAAGCTGAGTCCATAAACATCCACTTTTCAAA	ACGCTCTTCCGATCTATATTTTGTCCCTGATCCTTGGTCTTTGTTTCTCTGCTTCTGAGCTGTTGTGAAACAAGCAGCTTTCCTGAACCATGTCCTATGGCCTCGACACTGTGCCTCATCAAAGGCTTAAGAGCAATAGAGCTGTCCATTAACTAAACCCTTTGAAGCTGAGTCCATAAACATCCACTTTTCAAAAGATCGGAAGAGCAC
chr13	65011507	65011687	ATAC_94281_11	ATAC_94281	CAAGCAGCTTTCCTGAACCATGTCCTATGGCCTCGACACTGTGCCTCATCAAAGGCTTAAGAGCAATAGAGCTGTCCATTAACTAAACCCTTTGAAGCTGAGTCCATAAACATCCACTTTTCAAATTGCTTTTCCTTTTATTTAATTTAAAATAAGTGTGTGCAGATGGGGTTTACCAAA	ACGCTCTTCCGATCTCAAGCAGCTTTCCTGAACCATGTCCTATGGCCTCGACACTGTGCCTCATCAAAGGCTTAAGAGCAATAGAGCTGTCCATTAACTAAACCCTTTGAAGCTGAGTCCATAAACATCCACTTTTCAAATTGCTTTTCCTTTTATTTAATTTAAAATAAGTGTGTGCAGATGGGGTTTACCAAAAGATCGGAAGAGCAC
chr13	65011562	65011742	ATAC_94281_12	ATAC_94281	CTTAAGAGCAATAGAGCTGTCCATTAACTAAACCCTTTGAAGCTGAGTCCATAAACATCCACTTTTCAAATTGCTTTTCCTTTTATTTAATTTAAAATAAGTGTGTGCAGATGGGGTTTACCAAAGAATACCTGTGAAAGTTAGAGGACAGCTTTCTCTCTTCAACTGTGGGATCTGGGG	ACGCTCTTCCGATCTCTTAAGAGCAATAGAGCTGTCCATTAACTAAACCCTTTGAAGCTGAGTCCATAAACATCCACTTTTCAAATTGCTTTTCCTTTTATTTAATTTAAAATAAGTGTGTGCAGATGGGGTTTACCAAAGAATACCTGTGAAAGTTAGAGGACAGCTTTCTCTCTTCAACTGTGGGATCTGGGGAGATCGGAAGAGCAC
chr13	65011617	65011797	ATAC_94281_13	ATAC_94281	CATCCACTTTTCAAATTGCTTTTCCTTTTATTTAATTTAAAATAAGTGTGTGCAGATGGGGTTTACCAAAGAATACCTGTGAAAGTTAGAGGACAGCTTTCTCTCTTCAACTGTGGGATCTGGGGTCAAACTTAGGTCATCAGATTTGTATGAAGACAGCTTTTACCTACTGAGGGATCT	ACGCTCTTCCGATCTCATCCACTTTTCAAATTGCTTTTCCTTTTATTTAATTTAAAATAAGTGTGTGCAGATGGGGTTTACCAAAGAATACCTGTGAAAGTTAGAGGACAGCTTTCTCTCTTCAACTGTGGGATCTGGGGTCAAACTTAGGTCATCAGATTTGTATGAAGACAGCTTTTACCTACTGAGGGATCTAGATCGGAAGAGCAC
chr13	66904511	66904691	ATAC_94296_1	ATAC_94296	TTGCCACATTATAGATCAAAAGCCTGTTGCAGAAAAGGAAGCTGGCTTACGTAAGTATTAAACTCAACAAAACAGAATACTTTTCCTAAAATTGTGTCAAATGGGTAAAATTAATGCCTTCAGAATTTCCAGGGACTGTGAGAAGGTTATCAGTATTGTTTTTAAAGACTATTCCAACGT	ACGCTCTTCCGATCTTTGCCACATTATAGATCAAAAGCCTGTTGCAGAAAAGGAAGCTGGCTTACGTAAGTATTAAACTCAACAAAACAGAATACTTTTCCTAAAATTGTGTCAAATGGGTAAAATTAATGCCTTCAGAATTTCCAGGGACTGTGAGAAGGTTATCAGTATTGTTTTTAAAGACTATTCCAACGTAGATCGGAAGAGCAC
chr13	66904566	66904746	ATAC_94296_2	ATAC_94296	TATTAAACTCAACAAAACAGAATACTTTTCCTAAAATTGTGTCAAATGGGTAAAATTAATGCCTTCAGAATTTCCAGGGACTGTGAGAAGGTTATCAGTATTGTTTTTAAAGACTATTCCAACGTATACCATCAGTGGGCAAAGATTAAGCTTTAAAAAAAAATAGGAGGGGAGAGGGTG	ACGCTCTTCCGATCTTATTAAACTCAACAAAACAGAATACTTTTCCTAAAATTGTGTCAAATGGGTAAAATTAATGCCTTCAGAATTTCCAGGGACTGTGAGAAGGTTATCAGTATTGTTTTTAAAGACTATTCCAACGTATACCATCAGTGGGCAAAGATTAAGCTTTAAAAAAAAATAGGAGGGGAGAGGGTGAGATCGGAAGAGCAC
chr13	66904621	66904801	ATAC_94296_3	ATAC_94296	TTAATGCCTTCAGAATTTCCAGGGACTGTGAGAAGGTTATCAGTATTGTTTTTAAAGACTATTCCAACGTATACCATCAGTGGGCAAAGATTAAGCTTTAAAAAAAAATAGGAGGGGAGAGGGTGAGTAATATTTGATGTGAAAACATTCTGGCACTCTATCTCAAATTTGTTCTAGTGC	ACGCTCTTCCGATCTTTAATGCCTTCAGAATTTCCAGGGACTGTGAGAAGGTTATCAGTATTGTTTTTAAAGACTATTCCAACGTATACCATCAGTGGGCAAAGATTAAGCTTTAAAAAAAAATAGGAGGGGAGAGGGTGAGTAATATTTGATGTGAAAACATTCTGGCACTCTATCTCAAATTTGTTCTAGTGCAGATCGGAAGAGCAC
chr13	66904676	66904856	ATAC_94296_4	ATAC_94296	AGACTATTCCAACGTATACCATCAGTGGGCAAAGATTAAGCTTTAAAAAAAAATAGGAGGGGAGAGGGTGAGTAATATTTGATGTGAAAACATTCTGGCACTCTATCTCAAATTTGTTCTAGTGCCTACATTAAACAAAAGTCCTTACAGCCCTGCAGCCCCAGCTCACCGTCCAGATAT	ACGCTCTTCCGATCTAGACTATTCCAACGTATACCATCAGTGGGCAAAGATTAAGCTTTAAAAAAAAATAGGAGGGGAGAGGGTGAGTAATATTTGATGTGAAAACATTCTGGCACTCTATCTCAAATTTGTTCTAGTGCCTACATTAAACAAAAGTCCTTACAGCCCTGCAGCCCCAGCTCACCGTCCAGATATAGATCGGAAGAGCAC
chr13	66904731	66904911	ATAC_94296_5	ATAC_94296	GGAGGGGAGAGGGTGAGTAATATTTGATGTGAAAACATTCTGGCACTCTATCTCAAATTTGTTCTAGTGCCTACATTAAACAAAAGTCCTTACAGCCCTGCAGCCCCAGCTCACCGTCCAGATATGCCAAGGTTAACCTGAAACCTCACTATAACCCTATCTTACTTCCTTTTAATTCTT	ACGCTCTTCCGATCTGGAGGGGAGAGGGTGAGTAATATTTGATGTGAAAACATTCTGGCACTCTATCTCAAATTTGTTCTAGTGCCTACATTAAACAAAAGTCCTTACAGCCCTGCAGCCCCAGCTCACCGTCCAGATATGCCAAGGTTAACCTGAAACCTCACTATAACCCTATCTTACTTCCTTTTAATTCTTAGATCGGAAGAGCAC
chr13	66904786	66904966	ATAC_94296_6	ATAC_94296	AATTTGTTCTAGTGCCTACATTAAACAAAAGTCCTTACAGCCCTGCAGCCCCAGCTCACCGTCCAGATATGCCAAGGTTAACCTGAAACCTCACTATAACCCTATCTTACTTCCTTTTAATTCTTCTGACAAGTCTTAGGAGCGTCATGCGGGCTCGGGCGCTGTTTGCTCCGATCACTG	ACGCTCTTCCGATCTAATTTGTTCTAGTGCCTACATTAAACAAAAGTCCTTACAGCCCTGCAGCCCCAGCTCACCGTCCAGATATGCCAAGGTTAACCTGAAACCTCACTATAACCCTATCTTACTTCCTTTTAATTCTTCTGACAAGTCTTAGGAGCGTCATGCGGGCTCGGGCGCTGTTTGCTCCGATCACTGAGATCGGAAGAGCAC
chr13	66904841	66905021	ATAC_94296_7	ATAC_94296	TCACCGTCCAGATATGCCAAGGTTAACCTGAAACCTCACTATAACCCTATCTTACTTCCTTTTAATTCTTCTGACAAGTCTTAGGAGCGTCATGCGGGCTCGGGCGCTGTTTGCTCCGATCACTGTCACTGAAGTGGCCTGCGCCTGACTCCAAATGCTCCCCACTACTCGCTGTGGCTG	ACGCTCTTCCGATCTTCACCGTCCAGATATGCCAAGGTTAACCTGAAACCTCACTATAACCCTATCTTACTTCCTTTTAATTCTTCTGACAAGTCTTAGGAGCGTCATGCGGGCTCGGGCGCTGTTTGCTCCGATCACTGTCACTGAAGTGGCCTGCGCCTGACTCCAAATGCTCCCCACTACTCGCTGTGGCTGAGATCGGAAGAGCAC
chr13	66904896	66905076	ATAC_94296_8	ATAC_94296	TTCCTTTTAATTCTTCTGACAAGTCTTAGGAGCGTCATGCGGGCTCGGGCGCTGTTTGCTCCGATCACTGTCACTGAAGTGGCCTGCGCCTGACTCCAAATGCTCCCCACTACTCGCTGTGGCTGTCGTCTGCTGACCTCCTCACCTCCCTAAGCTGTCCCAAGGCGGAGGGGAAGGAGG	ACGCTCTTCCGATCTTTCCTTTTAATTCTTCTGACAAGTCTTAGGAGCGTCATGCGGGCTCGGGCGCTGTTTGCTCCGATCACTGTCACTGAAGTGGCCTGCGCCTGACTCCAAATGCTCCCCACTACTCGCTGTGGCTGTCGTCTGCTGACCTCCTCACCTCCCTAAGCTGTCCCAAGGCGGAGGGGAAGGAGGAGATCGGAAGAGCAC
chr13	66904951	66905131	ATAC_94296_9	ATAC_94296	TTGCTCCGATCACTGTCACTGAAGTGGCCTGCGCCTGACTCCAAATGCTCCCCACTACTCGCTGTGGCTGTCGTCTGCTGACCTCCTCACCTCCCTAAGCTGTCCCAAGGCGGAGGGGAAGGAGGCCGAACCCGGTCAGCCCCGCTGGGCTCCTTCCGGCAGAGGTCCCTGTTCTAACCC	ACGCTCTTCCGATCTTTGCTCCGATCACTGTCACTGAAGTGGCCTGCGCCTGACTCCAAATGCTCCCCACTACTCGCTGTGGCTGTCGTCTGCTGACCTCCTCACCTCCCTAAGCTGTCCCAAGGCGGAGGGGAAGGAGGCCGAACCCGGTCAGCCCCGCTGGGCTCCTTCCGGCAGAGGTCCCTGTTCTAACCCAGATCGGAAGAGCAC
chr13	66905006	66905186	ATAC_94296_10	ATAC_94296	TACTCGCTGTGGCTGTCGTCTGCTGACCTCCTCACCTCCCTAAGCTGTCCCAAGGCGGAGGGGAAGGAGGCCGAACCCGGTCAGCCCCGCTGGGCTCCTTCCGGCAGAGGTCCCTGTTCTAACCCTCAGGCAGGCCCGACCTGGCTCAGCGAAACCTGTCCTTTGAGCTGCTGGGTCGCC	ACGCTCTTCCGATCTTACTCGCTGTGGCTGTCGTCTGCTGACCTCCTCACCTCCCTAAGCTGTCCCAAGGCGGAGGGGAAGGAGGCCGAACCCGGTCAGCCCCGCTGGGCTCCTTCCGGCAGAGGTCCCTGTTCTAACCCTCAGGCAGGCCCGACCTGGCTCAGCGAAACCTGTCCTTTGAGCTGCTGGGTCGCCAGATCGGAAGAGCAC
chr13	66905061	66905241	ATAC_94296_11	ATAC_94296	CGGAGGGGAAGGAGGCCGAACCCGGTCAGCCCCGCTGGGCTCCTTCCGGCAGAGGTCCCTGTTCTAACCCTCAGGCAGGCCCGACCTGGCTCAGCGAAACCTGTCCTTTGAGCTGCTGGGTCGCCACGTCTCTTATCACAAACTAGCTATTTAGCTAACGCAAAAGGAGAACAAGTTCGT	ACGCTCTTCCGATCTCGGAGGGGAAGGAGGCCGAACCCGGTCAGCCCCGCTGGGCTCCTTCCGGCAGAGGTCCCTGTTCTAACCCTCAGGCAGGCCCGACCTGGCTCAGCGAAACCTGTCCTTTGAGCTGCTGGGTCGCCACGTCTCTTATCACAAACTAGCTATTTAGCTAACGCAAAAGGAGAACAAGTTCGTAGATCGGAAGAGCAC
chr13	66905116	66905296	ATAC_94296_12	ATAC_94296	TCCCTGTTCTAACCCTCAGGCAGGCCCGACCTGGCTCAGCGAAACCTGTCCTTTGAGCTGCTGGGTCGCCACGTCTCTTATCACAAACTAGCTATTTAGCTAACGCAAAAGGAGAACAAGTTCGTGAGAAAATACAACCGCTCCACGATACCCACAAAGGAGGAGTAATTACTCACCAGC	ACGCTCTTCCGATCTTCCCTGTTCTAACCCTCAGGCAGGCCCGACCTGGCTCAGCGAAACCTGTCCTTTGAGCTGCTGGGTCGCCACGTCTCTTATCACAAACTAGCTATTTAGCTAACGCAAAAGGAGAACAAGTTCGTGAGAAAATACAACCGCTCCACGATACCCACAAAGGAGGAGTAATTACTCACCAGCAGATCGGAAGAGCAC
chr13	66905171	66905351	ATAC_94296_13	ATAC_94296	AGCTGCTGGGTCGCCACGTCTCTTATCACAAACTAGCTATTTAGCTAACGCAAAAGGAGAACAAGTTCGTGAGAAAATACAACCGCTCCACGATACCCACAAAGGAGGAGTAATTACTCACCAGCAGATCGGCCCGCCATTTTGACCTGAGAGTGAAGCGCTGCCTTCTGGGTAAGTCCT	ACGCTCTTCCGATCTAGCTGCTGGGTCGCCACGTCTCTTATCACAAACTAGCTATTTAGCTAACGCAAAAGGAGAACAAGTTCGTGAGAAAATACAACCGCTCCACGATACCCACAAAGGAGGAGTAATTACTCACCAGCAGATCGGCCCGCCATTTTGACCTGAGAGTGAAGCGCTGCCTTCTGGGTAAGTCCTAGATCGGAAGAGCAC
chr13	66905226	66905406	ATAC_94296_14	ATAC_94296	GGAGAACAAGTTCGTGAGAAAATACAACCGCTCCACGATACCCACAAAGGAGGAGTAATTACTCACCAGCAGATCGGCCCGCCATTTTGACCTGAGAGTGAAGCGCTGCCTTCTGGGTAAGTCCTAGAGGACACGCCGGGCTCCTACGCAGGCGTCCTGGATACTTTAGGAAGGGGAAGG	ACGCTCTTCCGATCTGGAGAACAAGTTCGTGAGAAAATACAACCGCTCCACGATACCCACAAAGGAGGAGTAATTACTCACCAGCAGATCGGCCCGCCATTTTGACCTGAGAGTGAAGCGCTGCCTTCTGGGTAAGTCCTAGAGGACACGCCGGGCTCCTACGCAGGCGTCCTGGATACTTTAGGAAGGGGAAGGAGATCGGAAGAGCAC
chr13	66905281	66905461	ATAC_94296_15	ATAC_94296	TAATTACTCACCAGCAGATCGGCCCGCCATTTTGACCTGAGAGTGAAGCGCTGCCTTCTGGGTAAGTCCTAGAGGACACGCCGGGCTCCTACGCAGGCGTCCTGGATACTTTAGGAAGGGGAAGGGAGGGGCAGGCGCTGCTCTGACCGCCAGCAGAAGGCATTTACTCTTTCCTACCTG	ACGCTCTTCCGATCTTAATTACTCACCAGCAGATCGGCCCGCCATTTTGACCTGAGAGTGAAGCGCTGCCTTCTGGGTAAGTCCTAGAGGACACGCCGGGCTCCTACGCAGGCGTCCTGGATACTTTAGGAAGGGGAAGGGAGGGGCAGGCGCTGCTCTGACCGCCAGCAGAAGGCATTTACTCTTTCCTACCTGAGATCGGAAGAGCAC
chr13	66905336	66905516	ATAC_94296_16	ATAC_94296	TTCTGGGTAAGTCCTAGAGGACACGCCGGGCTCCTACGCAGGCGTCCTGGATACTTTAGGAAGGGGAAGGGAGGGGCAGGCGCTGCTCTGACCGCCAGCAGAAGGCATTTACTCTTTCCTACCTGAATGGACTCCACACATTAGGCTGATCTTTTTGTGTGCCTTGTTACAAAAAACATT	ACGCTCTTCCGATCTTTCTGGGTAAGTCCTAGAGGACACGCCGGGCTCCTACGCAGGCGTCCTGGATACTTTAGGAAGGGGAAGGGAGGGGCAGGCGCTGCTCTGACCGCCAGCAGAAGGCATTTACTCTTTCCTACCTGAATGGACTCCACACATTAGGCTGATCTTTTTGTGTGCCTTGTTACAAAAAACATTAGATCGGAAGAGCAC
chr13	66905391	66905571	ATAC_94296_17	ATAC_94296	TTAGGAAGGGGAAGGGAGGGGCAGGCGCTGCTCTGACCGCCAGCAGAAGGCATTTACTCTTTCCTACCTGAATGGACTCCACACATTAGGCTGATCTTTTTGTGTGCCTTGTTACAAAAAACATTCTTCGCGACACAATGGGGAAAGTACTGCGAAATTAGGAGACAGTGTTATTCAATG	ACGCTCTTCCGATCTTTAGGAAGGGGAAGGGAGGGGCAGGCGCTGCTCTGACCGCCAGCAGAAGGCATTTACTCTTTCCTACCTGAATGGACTCCACACATTAGGCTGATCTTTTTGTGTGCCTTGTTACAAAAAACATTCTTCGCGACACAATGGGGAAAGTACTGCGAAATTAGGAGACAGTGTTATTCAATGAGATCGGAAGAGCAC
chr13	66905446	66905626	ATAC_94296_18	ATAC_94296	ACTCTTTCCTACCTGAATGGACTCCACACATTAGGCTGATCTTTTTGTGTGCCTTGTTACAAAAAACATTCTTCGCGACACAATGGGGAAAGTACTGCGAAATTAGGAGACAGTGTTATTCAATGCTCTGTTATAGGAAAGAACCTTTGCGGAATAAATGGAGTCTTGGAGACAGGTAAT	ACGCTCTTCCGATCTACTCTTTCCTACCTGAATGGACTCCACACATTAGGCTGATCTTTTTGTGTGCCTTGTTACAAAAAACATTCTTCGCGACACAATGGGGAAAGTACTGCGAAATTAGGAGACAGTGTTATTCAATGCTCTGTTATAGGAAAGAACCTTTGCGGAATAAATGGAGTCTTGGAGACAGGTAATAGATCGGAAGAGCAC
chr13	66905501	66905681	ATAC_94296_19	ATAC_94296	GTTACAAAAAACATTCTTCGCGACACAATGGGGAAAGTACTGCGAAATTAGGAGACAGTGTTATTCAATGCTCTGTTATAGGAAAGAACCTTTGCGGAATAAATGGAGTCTTGGAGACAGGTAATGTAGTAAATGATTTTCAGGCAAACCGCATCTCAAAATGCATGGAGGGGATGCTAG	ACGCTCTTCCGATCTGTTACAAAAAACATTCTTCGCGACACAATGGGGAAAGTACTGCGAAATTAGGAGACAGTGTTATTCAATGCTCTGTTATAGGAAAGAACCTTTGCGGAATAAATGGAGTCTTGGAGACAGGTAATGTAGTAAATGATTTTCAGGCAAACCGCATCTCAAAATGCATGGAGGGGATGCTAGAGATCGGAAGAGCAC
chr13	66932355	66932535	ATAC_94297_1	ATAC_94297	AGAAGGACAGCACAGTCCCGCCCCCTCTCGAGACCCACCTTCCCAGGGTCTTTTCAGCACCAAGCTAGAGGTTTGGAGGGTTCCAGTTTGTTGAGTGGAAGTGAGTCCAGGACAAATAAAGACACAAAGGACTCAGAAACGAGTAAAGATGTGCACTCGTGAATAACGCCTTACGGTATG	ACGCTCTTCCGATCTAGAAGGACAGCACAGTCCCGCCCCCTCTCGAGACCCACCTTCCCAGGGTCTTTTCAGCACCAAGCTAGAGGTTTGGAGGGTTCCAGTTTGTTGAGTGGAAGTGAGTCCAGGACAAATAAAGACACAAAGGACTCAGAAACGAGTAAAGATGTGCACTCGTGAATAACGCCTTACGGTATGAGATCGGAAGAGCAC
chr13	66932410	66932590	ATAC_94297_2	ATAC_94297	AGCACCAAGCTAGAGGTTTGGAGGGTTCCAGTTTGTTGAGTGGAAGTGAGTCCAGGACAAATAAAGACACAAAGGACTCAGAAACGAGTAAAGATGTGCACTCGTGAATAACGCCTTACGGTATGTACATTAAGAGGGCAAAAGAAAAAAAAAAATCCTTAAAATCTCTCAAGTTCATTA	ACGCTCTTCCGATCTAGCACCAAGCTAGAGGTTTGGAGGGTTCCAGTTTGTTGAGTGGAAGTGAGTCCAGGACAAATAAAGACACAAAGGACTCAGAAACGAGTAAAGATGTGCACTCGTGAATAACGCCTTACGGTATGTACATTAAGAGGGCAAAAGAAAAAAAAAAATCCTTAAAATCTCTCAAGTTCATTAAGATCGGAAGAGCAC
chr13	66932465	66932645	ATAC_94297_3	ATAC_94297	GACAAATAAAGACACAAAGGACTCAGAAACGAGTAAAGATGTGCACTCGTGAATAACGCCTTACGGTATGTACATTAAGAGGGCAAAAGAAAAAAAAAAATCCTTAAAATCTCTCAAGTTCATTAGTAGGGTACGCCAGCTCTCAGCGGTTACCGGGCACTCTTGTTTTGTTGTTAGGAA	ACGCTCTTCCGATCTGACAAATAAAGACACAAAGGACTCAGAAACGAGTAAAGATGTGCACTCGTGAATAACGCCTTACGGTATGTACATTAAGAGGGCAAAAGAAAAAAAAAAATCCTTAAAATCTCTCAAGTTCATTAGTAGGGTACGCCAGCTCTCAGCGGTTACCGGGCACTCTTGTTTTGTTGTTAGGAAAGATCGGAAGAGCAC
chr13	66932520	66932700	ATAC_94297_4	ATAC_94297	ACGCCTTACGGTATGTACATTAAGAGGGCAAAAGAAAAAAAAAAATCCTTAAAATCTCTCAAGTTCATTAGTAGGGTACGCCAGCTCTCAGCGGTTACCGGGCACTCTTGTTTTGTTGTTAGGAATAGGAACAAGAGCCGAAACAGGCTTTTCTAGGTTCAAAATCTTTACAACTAATCC	ACGCTCTTCCGATCTACGCCTTACGGTATGTACATTAAGAGGGCAAAAGAAAAAAAAAAATCCTTAAAATCTCTCAAGTTCATTAGTAGGGTACGCCAGCTCTCAGCGGTTACCGGGCACTCTTGTTTTGTTGTTAGGAATAGGAACAAGAGCCGAAACAGGCTTTTCTAGGTTCAAAATCTTTACAACTAATCCAGATCGGAAGAGCAC
chr13	66932575	66932755	ATAC_94297_5	ATAC_94297	CTCTCAAGTTCATTAGTAGGGTACGCCAGCTCTCAGCGGTTACCGGGCACTCTTGTTTTGTTGTTAGGAATAGGAACAAGAGCCGAAACAGGCTTTTCTAGGTTCAAAATCTTTACAACTAATCCCGAGCTCCGATGATGAAAGATGCACTTCGTAATAAAGGGCCTCTGGGCAGCGCAG	ACGCTCTTCCGATCTCTCTCAAGTTCATTAGTAGGGTACGCCAGCTCTCAGCGGTTACCGGGCACTCTTGTTTTGTTGTTAGGAATAGGAACAAGAGCCGAAACAGGCTTTTCTAGGTTCAAAATCTTTACAACTAATCCCGAGCTCCGATGATGAAAGATGCACTTCGTAATAAAGGGCCTCTGGGCAGCGCAGAGATCGGAAGAGCAC
chr13	66932630	66932810	ATAC_94297_6	ATAC_94297	TTTTGTTGTTAGGAATAGGAACAAGAGCCGAAACAGGCTTTTCTAGGTTCAAAATCTTTACAACTAATCCCGAGCTCCGATGATGAAAGATGCACTTCGTAATAAAGGGCCTCTGGGCAGCGCAGCCGCAGTCCTTAGACTCTTTAACCAACCGGCTTTATCCGGGAAGGACTTCCGCAG	ACGCTCTTCCGATCTTTTTGTTGTTAGGAATAGGAACAAGAGCCGAAACAGGCTTTTCTAGGTTCAAAATCTTTACAACTAATCCCGAGCTCCGATGATGAAAGATGCACTTCGTAATAAAGGGCCTCTGGGCAGCGCAGCCGCAGTCCTTAGACTCTTTAACCAACCGGCTTTATCCGGGAAGGACTTCCGCAGAGATCGGAAGAGCAC
chr13	66932685	66932865	ATAC_94297_7	ATAC_94297	CTTTACAACTAATCCCGAGCTCCGATGATGAAAGATGCACTTCGTAATAAAGGGCCTCTGGGCAGCGCAGCCGCAGTCCTTAGACTCTTTAACCAACCGGCTTTATCCGGGAAGGACTTCCGCAGGAAGCCGGGACATCCTCGGGGCCTTAGTCTGAAGCTGATGAACAAGCCCGGCGAC	ACGCTCTTCCGATCTCTTTACAACTAATCCCGAGCTCCGATGATGAAAGATGCACTTCGTAATAAAGGGCCTCTGGGCAGCGCAGCCGCAGTCCTTAGACTCTTTAACCAACCGGCTTTATCCGGGAAGGACTTCCGCAGGAAGCCGGGACATCCTCGGGGCCTTAGTCTGAAGCTGATGAACAAGCCCGGCGACAGATCGGAAGAGCAC
chr13	66932740	66932920	ATAC_94297_8	ATAC_94297	CTCTGGGCAGCGCAGCCGCAGTCCTTAGACTCTTTAACCAACCGGCTTTATCCGGGAAGGACTTCCGCAGGAAGCCGGGACATCCTCGGGGCCTTAGTCTGAAGCTGATGAACAAGCCCGGCGACGTTGCCACCACAAGGTTTAGGTACCGACCGATCGAGCCCGAACCTCCTCTCCGGG	ACGCTCTTCCGATCTCTCTGGGCAGCGCAGCCGCAGTCCTTAGACTCTTTAACCAACCGGCTTTATCCGGGAAGGACTTCCGCAGGAAGCCGGGACATCCTCGGGGCCTTAGTCTGAAGCTGATGAACAAGCCCGGCGACGTTGCCACCACAAGGTTTAGGTACCGACCGATCGAGCCCGAACCTCCTCTCCGGGAGATCGGAAGAGCAC
chr13	66932795	66932975	ATAC_94297_9	ATAC_94297	GAAGGACTTCCGCAGGAAGCCGGGACATCCTCGGGGCCTTAGTCTGAAGCTGATGAACAAGCCCGGCGACGTTGCCACCACAAGGTTTAGGTACCGACCGATCGAGCCCGAACCTCCTCTCCGGGTCACCGATACCTACCAAGCCGCGAGGCTCCCGGACGCTGCTGGGTACAGGTAGGC	ACGCTCTTCCGATCTGAAGGACTTCCGCAGGAAGCCGGGACATCCTCGGGGCCTTAGTCTGAAGCTGATGAACAAGCCCGGCGACGTTGCCACCACAAGGTTTAGGTACCGACCGATCGAGCCCGAACCTCCTCTCCGGGTCACCGATACCTACCAAGCCGCGAGGCTCCCGGACGCTGCTGGGTACAGGTAGGCAGATCGGAAGAGCAC
chr13	66932850	66933030	ATAC_94297_10	ATAC_94297	AACAAGCCCGGCGACGTTGCCACCACAAGGTTTAGGTACCGACCGATCGAGCCCGAACCTCCTCTCCGGGTCACCGATACCTACCAAGCCGCGAGGCTCCCGGACGCTGCTGGGTACAGGTAGGCCGGACAGTAATCCGGCCGGGCGGCGGTCTCGCGCTCCTGCTTCACAGCGACCGTG	ACGCTCTTCCGATCTAACAAGCCCGGCGACGTTGCCACCACAAGGTTTAGGTACCGACCGATCGAGCCCGAACCTCCTCTCCGGGTCACCGATACCTACCAAGCCGCGAGGCTCCCGGACGCTGCTGGGTACAGGTAGGCCGGACAGTAATCCGGCCGGGCGGCGGTCTCGCGCTCCTGCTTCACAGCGACCGTGAGATCGGAAGAGCAC
chr13	66932905	66933085	ATAC_94297_11	ATAC_94297	AACCTCCTCTCCGGGTCACCGATACCTACCAAGCCGCGAGGCTCCCGGACGCTGCTGGGTACAGGTAGGCCGGACAGTAATCCGGCCGGGCGGCGGTCTCGCGCTCCTGCTTCACAGCGACCGTGCAACCTACGCCGGGGATACGGTGCACCGTAGCTTCGCAAGCCGGCGATTCGCCAC	ACGCTCTTCCGATCTAACCTCCTCTCCGGGTCACCGATACCTACCAAGCCGCGAGGCTCCCGGACGCTGCTGGGTACAGGTAGGCCGGACAGTAATCCGGCCGGGCGGCGGTCTCGCGCTCCTGCTTCACAGCGACCGTGCAACCTACGCCGGGGATACGGTGCACCGTAGCTTCGCAAGCCGGCGATTCGCCACAGATCGGAAGAGCAC
chr13	66932960	66933140	ATAC_94297_12	ATAC_94297	TGGGTACAGGTAGGCCGGACAGTAATCCGGCCGGGCGGCGGTCTCGCGCTCCTGCTTCACAGCGACCGTGCAACCTACGCCGGGGATACGGTGCACCGTAGCTTCGCAAGCCGGCGATTCGCCACGCTAGGCCGGCACCGCCCCCCACGTGGGCTGCGCTGCGAATGGGCGAGACCATCT	ACGCTCTTCCGATCTTGGGTACAGGTAGGCCGGACAGTAATCCGGCCGGGCGGCGGTCTCGCGCTCCTGCTTCACAGCGACCGTGCAACCTACGCCGGGGATACGGTGCACCGTAGCTTCGCAAGCCGGCGATTCGCCACGCTAGGCCGGCACCGCCCCCCACGTGGGCTGCGCTGCGAATGGGCGAGACCATCTAGATCGGAAGAGCAC
chr13	66933015	66933195	ATAC_94297_13	ATAC_94297	TTCACAGCGACCGTGCAACCTACGCCGGGGATACGGTGCACCGTAGCTTCGCAAGCCGGCGATTCGCCACGCTAGGCCGGCACCGCCCCCCACGTGGGCTGCGCTGCGAATGGGCGAGACCATCTGCGGCGGCGCGGGAAGGGACGCCGCGGGGGACCGGGACAGAGCTGGCCTGGGGTT	ACGCTCTTCCGATCTTTCACAGCGACCGTGCAACCTACGCCGGGGATACGGTGCACCGTAGCTTCGCAAGCCGGCGATTCGCCACGCTAGGCCGGCACCGCCCCCCACGTGGGCTGCGCTGCGAATGGGCGAGACCATCTGCGGCGGCGCGGGAAGGGACGCCGCGGGGGACCGGGACAGAGCTGGCCTGGGGTTAGATCGGAAGAGCAC
chr13	66933070	66933250	ATAC_94297_14	ATAC_94297	CCGGCGATTCGCCACGCTAGGCCGGCACCGCCCCCCACGTGGGCTGCGCTGCGAATGGGCGAGACCATCTGCGGCGGCGCGGGAAGGGACGCCGCGGGGGACCGGGACAGAGCTGGCCTGGGGTTTGCAGGCCCTGGAGCTGGTCGCCGCGTTCCCAGGATCAGTCACTCCGCCGTAATG	ACGCTCTTCCGATCTCCGGCGATTCGCCACGCTAGGCCGGCACCGCCCCCCACGTGGGCTGCGCTGCGAATGGGCGAGACCATCTGCGGCGGCGCGGGAAGGGACGCCGCGGGGGACCGGGACAGAGCTGGCCTGGGGTTTGCAGGCCCTGGAGCTGGTCGCCGCGTTCCCAGGATCAGTCACTCCGCCGTAATGAGATCGGAAGAGCAC
chr13	66933125	66933305	ATAC_94297_15	ATAC_94297	TGGGCGAGACCATCTGCGGCGGCGCGGGAAGGGACGCCGCGGGGGACCGGGACAGAGCTGGCCTGGGGTTTGCAGGCCCTGGAGCTGGTCGCCGCGTTCCCAGGATCAGTCACTCCGCCGTAATGTGGGGAGGGTGAGAGCTCTACGATGTCGCCCTACTAGGCTGCTTCTTCAGGCTGC	ACGCTCTTCCGATCTTGGGCGAGACCATCTGCGGCGGCGCGGGAAGGGACGCCGCGGGGGACCGGGACAGAGCTGGCCTGGGGTTTGCAGGCCCTGGAGCTGGTCGCCGCGTTCCCAGGATCAGTCACTCCGCCGTAATGTGGGGAGGGTGAGAGCTCTACGATGTCGCCCTACTAGGCTGCTTCTTCAGGCTGCAGATCGGAAGAGCAC
chr13	66933180	66933360	ATAC_94297_16	ATAC_94297	AGCTGGCCTGGGGTTTGCAGGCCCTGGAGCTGGTCGCCGCGTTCCCAGGATCAGTCACTCCGCCGTAATGTGGGGAGGGTGAGAGCTCTACGATGTCGCCCTACTAGGCTGCTTCTTCAGGCTGCCTTCTCCCCCTGCTCCGGGACGCGGTGGTGGCGCCGCGACCCCGCCCTCGCGCGC	ACGCTCTTCCGATCTAGCTGGCCTGGGGTTTGCAGGCCCTGGAGCTGGTCGCCGCGTTCCCAGGATCAGTCACTCCGCCGTAATGTGGGGAGGGTGAGAGCTCTACGATGTCGCCCTACTAGGCTGCTTCTTCAGGCTGCCTTCTCCCCCTGCTCCGGGACGCGGTGGTGGCGCCGCGACCCCGCCCTCGCGCGCAGATCGGAAGAGCAC
chr13	66933235	66933415	ATAC_94297_17	ATAC_94297	CACTCCGCCGTAATGTGGGGAGGGTGAGAGCTCTACGATGTCGCCCTACTAGGCTGCTTCTTCAGGCTGCCTTCTCCCCCTGCTCCGGGACGCGGTGGTGGCGCCGCGACCCCGCCCTCGCGCGCGGGTCCTTCCCTGGGCTAGCACCCTTCTCAGGGTGCCAGACCCCGCCCCAGCGTC	ACGCTCTTCCGATCTCACTCCGCCGTAATGTGGGGAGGGTGAGAGCTCTACGATGTCGCCCTACTAGGCTGCTTCTTCAGGCTGCCTTCTCCCCCTGCTCCGGGACGCGGTGGTGGCGCCGCGACCCCGCCCTCGCGCGCGGGTCCTTCCCTGGGCTAGCACCCTTCTCAGGGTGCCAGACCCCGCCCCAGCGTCAGATCGGAAGAGCAC
chr13	66933290	66933470	ATAC_94297_18	ATAC_94297	GCTTCTTCAGGCTGCCTTCTCCCCCTGCTCCGGGACGCGGTGGTGGCGCCGCGACCCCGCCCTCGCGCGCGGGTCCTTCCCTGGGCTAGCACCCTTCTCAGGGTGCCAGACCCCGCCCCAGCGTCAGGCACCTTCGCTGCTGCGGTCCGTCGCTGCCGGGGTCCCAGCCTTCTAGGGCCG	ACGCTCTTCCGATCTGCTTCTTCAGGCTGCCTTCTCCCCCTGCTCCGGGACGCGGTGGTGGCGCCGCGACCCCGCCCTCGCGCGCGGGTCCTTCCCTGGGCTAGCACCCTTCTCAGGGTGCCAGACCCCGCCCCAGCGTCAGGCACCTTCGCTGCTGCGGTCCGTCGCTGCCGGGGTCCCAGCCTTCTAGGGCCGAGATCGGAAGAGCAC
chr13	66933345	66933525	ATAC_94297_19	ATAC_94297	CCCGCCCTCGCGCGCGGGTCCTTCCCTGGGCTAGCACCCTTCTCAGGGTGCCAGACCCCGCCCCAGCGTCAGGCACCTTCGCTGCTGCGGTCCGTCGCTGCCGGGGTCCCAGCCTTCTAGGGCCGGGGCCTCCGGGGCCGCGGCAGGACGGGGAGAAGAACTATGGCGTCCTGCGTGGGG	ACGCTCTTCCGATCTCCCGCCCTCGCGCGCGGGTCCTTCCCTGGGCTAGCACCCTTCTCAGGGTGCCAGACCCCGCCCCAGCGTCAGGCACCTTCGCTGCTGCGGTCCGTCGCTGCCGGGGTCCCAGCCTTCTAGGGCCGGGGCCTCCGGGGCCGCGGCAGGACGGGGAGAAGAACTATGGCGTCCTGCGTGGGGAGATCGGAAGAGCAC
chr13	66933400	66933580	ATAC_94297_20	ATAC_94297	CCCCGCCCCAGCGTCAGGCACCTTCGCTGCTGCGGTCCGTCGCTGCCGGGGTCCCAGCCTTCTAGGGCCGGGGCCTCCGGGGCCGCGGCAGGACGGGGAGAAGAACTATGGCGTCCTGCGTGGGGAGCAGGACTCTGAGCAAGGATGATGTGAACTACAGGATGCATTTCCGCATGATCA	ACGCTCTTCCGATCTCCCCGCCCCAGCGTCAGGCACCTTCGCTGCTGCGGTCCGTCGCTGCCGGGGTCCCAGCCTTCTAGGGCCGGGGCCTCCGGGGCCGCGGCAGGACGGGGAGAAGAACTATGGCGTCCTGCGTGGGGAGCAGGACTCTGAGCAAGGATGATGTGAACTACAGGATGCATTTCCGCATGATCAAGATCGGAAGAGCAC
chr13	66933455	66933635	ATAC_94297_21	ATAC_94297	AGCCTTCTAGGGCCGGGGCCTCCGGGGCCGCGGCAGGACGGGGAGAAGAACTATGGCGTCCTGCGTGGGGAGCAGGACTCTGAGCAAGGATGATGTGAACTACAGGATGCATTTCCGCATGATCAACGAGCAGCAAGTGGAGGACATCACCATAGACTTCTTCTACCGGCCGCACACCAT	ACGCTCTTCCGATCTAGCCTTCTAGGGCCGGGGCCTCCGGGGCCGCGGCAGGACGGGGAGAAGAACTATGGCGTCCTGCGTGGGGAGCAGGACTCTGAGCAAGGATGATGTGAACTACAGGATGCATTTCCGCATGATCAACGAGCAGCAAGTGGAGGACATCACCATAGACTTCTTCTACCGGCCGCACACCATAGATCGGAAGAGCAC
chr13	66933510	66933690	ATAC_94297_22	ATAC_94297	GCGTCCTGCGTGGGGAGCAGGACTCTGAGCAAGGATGATGTGAACTACAGGATGCATTTCCGCATGATCAACGAGCAGCAAGTGGAGGACATCACCATAGACTTCTTCTACCGGCCGCACACCATCACCCTGCTCAGCTTCACCATCATCAGCCTCATGTACTTCGCCTTCACCAGGTAA	ACGCTCTTCCGATCTGCGTCCTGCGTGGGGAGCAGGACTCTGAGCAAGGATGATGTGAACTACAGGATGCATTTCCGCATGATCAACGAGCAGCAAGTGGAGGACATCACCATAGACTTCTTCTACCGGCCGCACACCATCACCCTGCTCAGCTTCACCATCATCAGCCTCATGTACTTCGCCTTCACCAGGTAAAGATCGGAAGAGCAC
chr13	66933565	66933745	ATAC_94297_23	ATAC_94297	ATTTCCGCATGATCAACGAGCAGCAAGTGGAGGACATCACCATAGACTTCTTCTACCGGCCGCACACCATCACCCTGCTCAGCTTCACCATCATCAGCCTCATGTACTTCGCCTTCACCAGGTAAGTCTGGCCTGGAGTCGCGCGGAGCGCCGGGGAGAGGAGGACAGAGACGACAGACC	ACGCTCTTCCGATCTATTTCCGCATGATCAACGAGCAGCAAGTGGAGGACATCACCATAGACTTCTTCTACCGGCCGCACACCATCACCCTGCTCAGCTTCACCATCATCAGCCTCATGTACTTCGCCTTCACCAGGTAAGTCTGGCCTGGAGTCGCGCGGAGCGCCGGGGAGAGGAGGACAGAGACGACAGACCAGATCGGAAGAGCAC
chr13	66933620	66933800	ATAC_94297_24	ATAC_94297	CCGGCCGCACACCATCACCCTGCTCAGCTTCACCATCATCAGCCTCATGTACTTCGCCTTCACCAGGTAAGTCTGGCCTGGAGTCGCGCGGAGCGCCGGGGAGAGGAGGACAGAGACGACAGACCGAGAAGCAGTAGAGGGGAGGGTGGCCAGGTGTGGCTGGTGGTAAGGAAGTGAGTA	ACGCTCTTCCGATCTCCGGCCGCACACCATCACCCTGCTCAGCTTCACCATCATCAGCCTCATGTACTTCGCCTTCACCAGGTAAGTCTGGCCTGGAGTCGCGCGGAGCGCCGGGGAGAGGAGGACAGAGACGACAGACCGAGAAGCAGTAGAGGGGAGGGTGGCCAGGTGTGGCTGGTGGTAAGGAAGTGAGTAAGATCGGAAGAGCAC
chr13	66933675	66933855	ATAC_94297_25	ATAC_94297	GCCTTCACCAGGTAAGTCTGGCCTGGAGTCGCGCGGAGCGCCGGGGAGAGGAGGACAGAGACGACAGACCGAGAAGCAGTAGAGGGGAGGGTGGCCAGGTGTGGCTGGTGGTAAGGAAGTGAGTAGCTGTTCCACGCGTGCAAGCTCGGGGACACAAGGGCCACACAGCTCCTCTGCCTA	ACGCTCTTCCGATCTGCCTTCACCAGGTAAGTCTGGCCTGGAGTCGCGCGGAGCGCCGGGGAGAGGAGGACAGAGACGACAGACCGAGAAGCAGTAGAGGGGAGGGTGGCCAGGTGTGGCTGGTGGTAAGGAAGTGAGTAGCTGTTCCACGCGTGCAAGCTCGGGGACACAAGGGCCACACAGCTCCTCTGCCTAAGATCGGAAGAGCAC
chr13	66933730	66933910	ATAC_94297_26	ATAC_94297	CAGAGACGACAGACCGAGAAGCAGTAGAGGGGAGGGTGGCCAGGTGTGGCTGGTGGTAAGGAAGTGAGTAGCTGTTCCACGCGTGCAAGCTCGGGGACACAAGGGCCACACAGCTCCTCTGCCTACCGCGTGGCTTACAGTCCTCTCCGCCTACTTTTCCACCTGCCACCCCTCATGTCC	ACGCTCTTCCGATCTCAGAGACGACAGACCGAGAAGCAGTAGAGGGGAGGGTGGCCAGGTGTGGCTGGTGGTAAGGAAGTGAGTAGCTGTTCCACGCGTGCAAGCTCGGGGACACAAGGGCCACACAGCTCCTCTGCCTACCGCGTGGCTTACAGTCCTCTCCGCCTACTTTTCCACCTGCCACCCCTCATGTCCAGATCGGAAGAGCAC
chr13	66942883	66943063	ATAC_94298_1	ATAC_94298	CTTGGTAAAGAGGAGGTATTAGTGTCACCATCACACAGCAAGGGTACTGGGATGTTGTTTTGAAGGGAGATGTTGTTTCTCCTATGTAGCTGTTTTTCAGTTAGACCTAGTGGCCTATCAAAGGAATTATGGAGCCTCCTTGAGTTCCAGCCAAAGGGACCAGGCTAGGATATTTAGGAC	ACGCTCTTCCGATCTCTTGGTAAAGAGGAGGTATTAGTGTCACCATCACACAGCAAGGGTACTGGGATGTTGTTTTGAAGGGAGATGTTGTTTCTCCTATGTAGCTGTTTTTCAGTTAGACCTAGTGGCCTATCAAAGGAATTATGGAGCCTCCTTGAGTTCCAGCCAAAGGGACCAGGCTAGGATATTTAGGACAGATCGGAAGAGCAC
chr13	66942938	66943118	ATAC_94298_2	ATAC_94298	TGTTTTGAAGGGAGATGTTGTTTCTCCTATGTAGCTGTTTTTCAGTTAGACCTAGTGGCCTATCAAAGGAATTATGGAGCCTCCTTGAGTTCCAGCCAAAGGGACCAGGCTAGGATATTTAGGACAGTGTGGTAGACAGGAAATCATTGGGGTGTCCATTGAAATAAAAGTACACAGTGC	ACGCTCTTCCGATCTTGTTTTGAAGGGAGATGTTGTTTCTCCTATGTAGCTGTTTTTCAGTTAGACCTAGTGGCCTATCAAAGGAATTATGGAGCCTCCTTGAGTTCCAGCCAAAGGGACCAGGCTAGGATATTTAGGACAGTGTGGTAGACAGGAAATCATTGGGGTGTCCATTGAAATAAAAGTACACAGTGCAGATCGGAAGAGCAC
chr13	66942993	66943173	ATAC_94298_3	ATAC_94298	TGGCCTATCAAAGGAATTATGGAGCCTCCTTGAGTTCCAGCCAAAGGGACCAGGCTAGGATATTTAGGACAGTGTGGTAGACAGGAAATCATTGGGGTGTCCATTGAAATAAAAGTACACAGTGCTGGCCTATGGGATCTGTTGGGTTCTGAGGTTTGGCTTTGGAGTGAGCCCTACCAT	ACGCTCTTCCGATCTTGGCCTATCAAAGGAATTATGGAGCCTCCTTGAGTTCCAGCCAAAGGGACCAGGCTAGGATATTTAGGACAGTGTGGTAGACAGGAAATCATTGGGGTGTCCATTGAAATAAAAGTACACAGTGCTGGCCTATGGGATCTGTTGGGTTCTGAGGTTTGGCTTTGGAGTGAGCCCTACCATAGATCGGAAGAGCAC
chr13	66943048	66943228	ATAC_94298_4	ATAC_94298	TAGGATATTTAGGACAGTGTGGTAGACAGGAAATCATTGGGGTGTCCATTGAAATAAAAGTACACAGTGCTGGCCTATGGGATCTGTTGGGTTCTGAGGTTTGGCTTTGGAGTGAGCCCTACCATGGAACTGGCATCAGTTCTTTTTAAGCTACTTGGGCACATGGATGGTCTAGGAAAT	ACGCTCTTCCGATCTTAGGATATTTAGGACAGTGTGGTAGACAGGAAATCATTGGGGTGTCCATTGAAATAAAAGTACACAGTGCTGGCCTATGGGATCTGTTGGGTTCTGAGGTTTGGCTTTGGAGTGAGCCCTACCATGGAACTGGCATCAGTTCTTTTTAAGCTACTTGGGCACATGGATGGTCTAGGAAATAGATCGGAAGAGCAC
chr13	66943103	66943283	ATAC_94298_5	ATAC_94298	AAAAGTACACAGTGCTGGCCTATGGGATCTGTTGGGTTCTGAGGTTTGGCTTTGGAGTGAGCCCTACCATGGAACTGGCATCAGTTCTTTTTAAGCTACTTGGGCACATGGATGGTCTAGGAAATGCTGTGTGACCTCATTTCAGAACTGTGCTCGGCCCTGTCCTAACTCTAGTAGCTG	ACGCTCTTCCGATCTAAAAGTACACAGTGCTGGCCTATGGGATCTGTTGGGTTCTGAGGTTTGGCTTTGGAGTGAGCCCTACCATGGAACTGGCATCAGTTCTTTTTAAGCTACTTGGGCACATGGATGGTCTAGGAAATGCTGTGTGACCTCATTTCAGAACTGTGCTCGGCCCTGTCCTAACTCTAGTAGCTGAGATCGGAAGAGCAC
chr13	66943158	66943338	ATAC_94298_6	ATAC_94298	AGTGAGCCCTACCATGGAACTGGCATCAGTTCTTTTTAAGCTACTTGGGCACATGGATGGTCTAGGAAATGCTGTGTGACCTCATTTCAGAACTGTGCTCGGCCCTGTCCTAACTCTAGTAGCTGATTAATTGGTGGCAGAAACTTAGCTGCCAGCTTCTGTTTTTAACCCAGTACCCTA	ACGCTCTTCCGATCTAGTGAGCCCTACCATGGAACTGGCATCAGTTCTTTTTAAGCTACTTGGGCACATGGATGGTCTAGGAAATGCTGTGTGACCTCATTTCAGAACTGTGCTCGGCCCTGTCCTAACTCTAGTAGCTGATTAATTGGTGGCAGAAACTTAGCTGCCAGCTTCTGTTTTTAACCCAGTACCCTAAGATCGGAAGAGCAC
chr13	66943213	66943393	ATAC_94298_7	ATAC_94298	GATGGTCTAGGAAATGCTGTGTGACCTCATTTCAGAACTGTGCTCGGCCCTGTCCTAACTCTAGTAGCTGATTAATTGGTGGCAGAAACTTAGCTGCCAGCTTCTGTTTTTAACCCAGTACCCTAGGACACCCTTAATCAAGGCAGCTCTTTGTATCGTTCCAGGTCTCTTCATGTTGTG	ACGCTCTTCCGATCTGATGGTCTAGGAAATGCTGTGTGACCTCATTTCAGAACTGTGCTCGGCCCTGTCCTAACTCTAGTAGCTGATTAATTGGTGGCAGAAACTTAGCTGCCAGCTTCTGTTTTTAACCCAGTACCCTAGGACACCCTTAATCAAGGCAGCTCTTTGTATCGTTCCAGGTCTCTTCATGTTGTGAGATCGGAAGAGCAC
chr13	66943268	66943448	ATAC_94298_8	ATAC_94298	TAACTCTAGTAGCTGATTAATTGGTGGCAGAAACTTAGCTGCCAGCTTCTGTTTTTAACCCAGTACCCTAGGACACCCTTAATCAAGGCAGCTCTTTGTATCGTTCCAGGTCTCTTCATGTTGTGATGACCCACACTTGATTTGTGGGATAACTTTTTTTTTTCTTTTGTGTTTGTGTGT	ACGCTCTTCCGATCTTAACTCTAGTAGCTGATTAATTGGTGGCAGAAACTTAGCTGCCAGCTTCTGTTTTTAACCCAGTACCCTAGGACACCCTTAATCAAGGCAGCTCTTTGTATCGTTCCAGGTCTCTTCATGTTGTGATGACCCACACTTGATTTGTGGGATAACTTTTTTTTTTCTTTTGTGTTTGTGTGTAGATCGGAAGAGCAC
chr13	66943869	66944049	ATAC_94299_1	ATAC_94299	CTGCAGTACTGAACTTTCTTCTGTCAAGCTTCTCAGAAATTATCAATAATTGAGGAAATCCTCTTCTTGTCTTACATTTCTGTTTCCCACATTGCATTTGCTTTTTGTGAGTTCCACATATATTACCGGTTAGTGTTTATTAGTCTATCAGTCTGTCTGTCTCACTCCTTCAACATAAAG	ACGCTCTTCCGATCTCTGCAGTACTGAACTTTCTTCTGTCAAGCTTCTCAGAAATTATCAATAATTGAGGAAATCCTCTTCTTGTCTTACATTTCTGTTTCCCACATTGCATTTGCTTTTTGTGAGTTCCACATATATTACCGGTTAGTGTTTATTAGTCTATCAGTCTGTCTGTCTCACTCCTTCAACATAAAGAGATCGGAAGAGCAC
chr13	66943924	66944104	ATAC_94299_2	ATAC_94299	AAATCCTCTTCTTGTCTTACATTTCTGTTTCCCACATTGCATTTGCTTTTTGTGAGTTCCACATATATTACCGGTTAGTGTTTATTAGTCTATCAGTCTGTCTGTCTCACTCCTTCAACATAAAGGGTGTAACATAGTGTTTGCACAGTAGCTCATTGTTATCAAGAGTTAGTCCACAGT	ACGCTCTTCCGATCTAAATCCTCTTCTTGTCTTACATTTCTGTTTCCCACATTGCATTTGCTTTTTGTGAGTTCCACATATATTACCGGTTAGTGTTTATTAGTCTATCAGTCTGTCTGTCTCACTCCTTCAACATAAAGGGTGTAACATAGTGTTTGCACAGTAGCTCATTGTTATCAAGAGTTAGTCCACAGTAGATCGGAAGAGCAC
chr13	66943979	66944159	ATAC_94299_3	ATAC_94299	GTTCCACATATATTACCGGTTAGTGTTTATTAGTCTATCAGTCTGTCTGTCTCACTCCTTCAACATAAAGGGTGTAACATAGTGTTTGCACAGTAGCTCATTGTTATCAAGAGTTAGTCCACAGTGTGTTAAATGTAGCATGTGTCAGGTTCCAAGGACAGAAGGGATTAAGTACCCATT	ACGCTCTTCCGATCTGTTCCACATATATTACCGGTTAGTGTTTATTAGTCTATCAGTCTGTCTGTCTCACTCCTTCAACATAAAGGGTGTAACATAGTGTTTGCACAGTAGCTCATTGTTATCAAGAGTTAGTCCACAGTGTGTTAAATGTAGCATGTGTCAGGTTCCAAGGACAGAAGGGATTAAGTACCCATTAGATCGGAAGAGCAC
chr13	66944034	66944214	ATAC_94299_4	ATAC_94299	TCCTTCAACATAAAGGGTGTAACATAGTGTTTGCACAGTAGCTCATTGTTATCAAGAGTTAGTCCACAGTGTGTTAAATGTAGCATGTGTCAGGTTCCAAGGACAGAAGGGATTAAGTACCCATTTCAGAAGTGTGACTCTGGCAAGGTAACAGGGACACTTATCAACCAACAGATGGGG	ACGCTCTTCCGATCTTCCTTCAACATAAAGGGTGTAACATAGTGTTTGCACAGTAGCTCATTGTTATCAAGAGTTAGTCCACAGTGTGTTAAATGTAGCATGTGTCAGGTTCCAAGGACAGAAGGGATTAAGTACCCATTTCAGAAGTGTGACTCTGGCAAGGTAACAGGGACACTTATCAACCAACAGATGGGGAGATCGGAAGAGCAC
chr13	66944089	66944269	ATAC_94299_5	ATAC_94299	GAGTTAGTCCACAGTGTGTTAAATGTAGCATGTGTCAGGTTCCAAGGACAGAAGGGATTAAGTACCCATTTCAGAAGTGTGACTCTGGCAAGGTAACAGGGACACTTATCAACCAACAGATGGGGCCAGTCCAATCACAGGGTTGAAGAATCAATAAACAAGTGATGTTAGAAAGCCAGA	ACGCTCTTCCGATCTGAGTTAGTCCACAGTGTGTTAAATGTAGCATGTGTCAGGTTCCAAGGACAGAAGGGATTAAGTACCCATTTCAGAAGTGTGACTCTGGCAAGGTAACAGGGACACTTATCAACCAACAGATGGGGCCAGTCCAATCACAGGGTTGAAGAATCAATAAACAAGTGATGTTAGAAAGCCAGAAGATCGGAAGAGCAC
chr13	66944144	66944324	ATAC_94299_6	ATAC_94299	GATTAAGTACCCATTTCAGAAGTGTGACTCTGGCAAGGTAACAGGGACACTTATCAACCAACAGATGGGGCCAGTCCAATCACAGGGTTGAAGAATCAATAAACAAGTGATGTTAGAAAGCCAGACACGAGAGGAAGGGTGACTTTTTTTTTTTTTTTATTATTCTACTTCCACTCTGAT	ACGCTCTTCCGATCTGATTAAGTACCCATTTCAGAAGTGTGACTCTGGCAAGGTAACAGGGACACTTATCAACCAACAGATGGGGCCAGTCCAATCACAGGGTTGAAGAATCAATAAACAAGTGATGTTAGAAAGCCAGACACGAGAGGAAGGGTGACTTTTTTTTTTTTTTTATTATTCTACTTCCACTCTGATAGATCGGAAGAGCAC
chr13	66944199	66944379	ATAC_94299_7	ATAC_94299	AACCAACAGATGGGGCCAGTCCAATCACAGGGTTGAAGAATCAATAAACAAGTGATGTTAGAAAGCCAGACACGAGAGGAAGGGTGACTTTTTTTTTTTTTTTATTATTCTACTTCCACTCTGATTTTTAAATCTTGTGGTTTTTCTTTTCTCCTCTTGATTTTCTTTGCTTACTGCTGC	ACGCTCTTCCGATCTAACCAACAGATGGGGCCAGTCCAATCACAGGGTTGAAGAATCAATAAACAAGTGATGTTAGAAAGCCAGACACGAGAGGAAGGGTGACTTTTTTTTTTTTTTTATTATTCTACTTCCACTCTGATTTTTAAATCTTGTGGTTTTTCTTTTCTCCTCTTGATTTTCTTTGCTTACTGCTGCAGATCGGAAGAGCAC
chr13	66944254	66944434	ATAC_94299_8	ATAC_94299	TGTTAGAAAGCCAGACACGAGAGGAAGGGTGACTTTTTTTTTTTTTTTATTATTCTACTTCCACTCTGATTTTTAAATCTTGTGGTTTTTCTTTTCTCCTCTTGATTTTCTTTGCTTACTGCTGCTTCATTGTTTACTACCATTTTCAGGCCTCTTCTTGCATCTTGTAGGTCAGTTTTC	ACGCTCTTCCGATCTTGTTAGAAAGCCAGACACGAGAGGAAGGGTGACTTTTTTTTTTTTTTTATTATTCTACTTCCACTCTGATTTTTAAATCTTGTGGTTTTTCTTTTCTCCTCTTGATTTTCTTTGCTTACTGCTGCTTCATTGTTTACTACCATTTTCAGGCCTCTTCTTGCATCTTGTAGGTCAGTTTTCAGATCGGAAGAGCAC
chr13	66952974	66953154	ATAC_94300_1	ATAC_94300	GGCTATATTCTGTAATAAAGACCTTTCCTCAGACTGTTACCTCTCCTGACTGCATCTCAGTGACTATAGATGTGACTGAGAAGCTTCATCTAACTCTACTGTTAGCTGACTGAAGAGAGATTATTTCACCATTCTAGGTCAGTTTTCTTCATGTGCACCCCAAGCATGCTCATAGAGCTC	ACGCTCTTCCGATCTGGCTATATTCTGTAATAAAGACCTTTCCTCAGACTGTTACCTCTCCTGACTGCATCTCAGTGACTATAGATGTGACTGAGAAGCTTCATCTAACTCTACTGTTAGCTGACTGAAGAGAGATTATTTCACCATTCTAGGTCAGTTTTCTTCATGTGCACCCCAAGCATGCTCATAGAGCTCAGATCGGAAGAGCAC
chr13	66953029	66953209	ATAC_94300_2	ATAC_94300	CTCAGTGACTATAGATGTGACTGAGAAGCTTCATCTAACTCTACTGTTAGCTGACTGAAGAGAGATTATTTCACCATTCTAGGTCAGTTTTCTTCATGTGCACCCCAAGCATGCTCATAGAGCTCACCTGACATGACTGTTTTGAGCATTGGAAATAAACCCAAACAAAACAGGTTCTAC	ACGCTCTTCCGATCTCTCAGTGACTATAGATGTGACTGAGAAGCTTCATCTAACTCTACTGTTAGCTGACTGAAGAGAGATTATTTCACCATTCTAGGTCAGTTTTCTTCATGTGCACCCCAAGCATGCTCATAGAGCTCACCTGACATGACTGTTTTGAGCATTGGAAATAAACCCAAACAAAACAGGTTCTACAGATCGGAAGAGCAC
chr13	66953084	66953264	ATAC_94300_3	ATAC_94300	TGAAGAGAGATTATTTCACCATTCTAGGTCAGTTTTCTTCATGTGCACCCCAAGCATGCTCATAGAGCTCACCTGACATGACTGTTTTGAGCATTGGAAATAAACCCAAACAAAACAGGTTCTACACTGAACCCTACTGGAACCATGACCCTCGGTTTCCAAGTGAGGGAGCCTCTGAGT	ACGCTCTTCCGATCTTGAAGAGAGATTATTTCACCATTCTAGGTCAGTTTTCTTCATGTGCACCCCAAGCATGCTCATAGAGCTCACCTGACATGACTGTTTTGAGCATTGGAAATAAACCCAAACAAAACAGGTTCTACACTGAACCCTACTGGAACCATGACCCTCGGTTTCCAAGTGAGGGAGCCTCTGAGTAGATCGGAAGAGCAC
chr13	66953139	66953319	ATAC_94300_4	ATAC_94300	ATGCTCATAGAGCTCACCTGACATGACTGTTTTGAGCATTGGAAATAAACCCAAACAAAACAGGTTCTACACTGAACCCTACTGGAACCATGACCCTCGGTTTCCAAGTGAGGGAGCCTCTGAGTTCTACTGCCCCTACTGACTGGAGTGGAGAAGCTCTGCACCCTTCCCTGTGTGTCA	ACGCTCTTCCGATCTATGCTCATAGAGCTCACCTGACATGACTGTTTTGAGCATTGGAAATAAACCCAAACAAAACAGGTTCTACACTGAACCCTACTGGAACCATGACCCTCGGTTTCCAAGTGAGGGAGCCTCTGAGTTCTACTGCCCCTACTGACTGGAGTGGAGAAGCTCTGCACCCTTCCCTGTGTGTCAAGATCGGAAGAGCAC
chr13	66953194	66953374	ATAC_94300_5	ATAC_94300	CAAAACAGGTTCTACACTGAACCCTACTGGAACCATGACCCTCGGTTTCCAAGTGAGGGAGCCTCTGAGTTCTACTGCCCCTACTGACTGGAGTGGAGAAGCTCTGCACCCTTCCCTGTGTGTCACCAGCTCCTGAGGTCAAGTTCAGCAAGGGCAACCAAAGGCAAAGTCCAGGCTATA	ACGCTCTTCCGATCTCAAAACAGGTTCTACACTGAACCCTACTGGAACCATGACCCTCGGTTTCCAAGTGAGGGAGCCTCTGAGTTCTACTGCCCCTACTGACTGGAGTGGAGAAGCTCTGCACCCTTCCCTGTGTGTCACCAGCTCCTGAGGTCAAGTTCAGCAAGGGCAACCAAAGGCAAAGTCCAGGCTATAAGATCGGAAGAGCAC
chr13	66953249	66953429	ATAC_94300_6	ATAC_94300	AGGGAGCCTCTGAGTTCTACTGCCCCTACTGACTGGAGTGGAGAAGCTCTGCACCCTTCCCTGTGTGTCACCAGCTCCTGAGGTCAAGTTCAGCAAGGGCAACCAAAGGCAAAGTCCAGGCTATAGAAAGCAGCAAGAAAGCCCTGCATGTGGGCTTCATAGTTCTGCAGCTCTCCAAGG	ACGCTCTTCCGATCTAGGGAGCCTCTGAGTTCTACTGCCCCTACTGACTGGAGTGGAGAAGCTCTGCACCCTTCCCTGTGTGTCACCAGCTCCTGAGGTCAAGTTCAGCAAGGGCAACCAAAGGCAAAGTCCAGGCTATAGAAAGCAGCAAGAAAGCCCTGCATGTGGGCTTCATAGTTCTGCAGCTCTCCAAGGAGATCGGAAGAGCAC
chr13	66953304	66953484	ATAC_94300_7	ATAC_94300	CTTCCCTGTGTGTCACCAGCTCCTGAGGTCAAGTTCAGCAAGGGCAACCAAAGGCAAAGTCCAGGCTATAGAAAGCAGCAAGAAAGCCCTGCATGTGGGCTTCATAGTTCTGCAGCTCTCCAAGGTTAAGAAGGATGTTTCAAAAGTTATAGGGGGAAAAAAAGAGAAAACAAAAACAAT	ACGCTCTTCCGATCTCTTCCCTGTGTGTCACCAGCTCCTGAGGTCAAGTTCAGCAAGGGCAACCAAAGGCAAAGTCCAGGCTATAGAAAGCAGCAAGAAAGCCCTGCATGTGGGCTTCATAGTTCTGCAGCTCTCCAAGGTTAAGAAGGATGTTTCAAAAGTTATAGGGGGAAAAAAAGAGAAAACAAAAACAATAGATCGGAAGAGCAC
chr13	66953359	66953539	ATAC_94300_8	ATAC_94300	AAAGTCCAGGCTATAGAAAGCAGCAAGAAAGCCCTGCATGTGGGCTTCATAGTTCTGCAGCTCTCCAAGGTTAAGAAGGATGTTTCAAAAGTTATAGGGGGAAAAAAAGAGAAAACAAAAACAATTCAGTTTATTCTAACCTCATATCATCTCTTTGCAGGTCCATTTACTCGACCTCAT	ACGCTCTTCCGATCTAAAGTCCAGGCTATAGAAAGCAGCAAGAAAGCCCTGCATGTGGGCTTCATAGTTCTGCAGCTCTCCAAGGTTAAGAAGGATGTTTCAAAAGTTATAGGGGGAAAAAAAGAGAAAACAAAAACAATTCAGTTTATTCTAACCTCATATCATCTCTTTGCAGGTCCATTTACTCGACCTCATAGATCGGAAGAGCAC
chr13	66962901	66963081	ATAC_94301_1	ATAC_94301	TGAAAATGCTGAGAAGATATAGGCAAGTGACCTCTGATGAAGATGAAAAGCCTAAACTGCTTTAAAGAGAAGAGTCCCCACCCAACACTGTACTAATTATTATATAAACTCAAAACTGAAAGTTCCCAGGCATTTAAGAATGTTGGGCCATGAAGGCCTTGTTGATCCATAGTTATGGGC	ACGCTCTTCCGATCTTGAAAATGCTGAGAAGATATAGGCAAGTGACCTCTGATGAAGATGAAAAGCCTAAACTGCTTTAAAGAGAAGAGTCCCCACCCAACACTGTACTAATTATTATATAAACTCAAAACTGAAAGTTCCCAGGCATTTAAGAATGTTGGGCCATGAAGGCCTTGTTGATCCATAGTTATGGGCAGATCGGAAGAGCAC
chr13	66962956	66963136	ATAC_94301_2	ATAC_94301	ACTGCTTTAAAGAGAAGAGTCCCCACCCAACACTGTACTAATTATTATATAAACTCAAAACTGAAAGTTCCCAGGCATTTAAGAATGTTGGGCCATGAAGGCCTTGTTGATCCATAGTTATGGGCTCTGCTGGCCAATCAGTATCAAGTGGGAACTCACAGAGGTAAGACATGGACAAAA	ACGCTCTTCCGATCTACTGCTTTAAAGAGAAGAGTCCCCACCCAACACTGTACTAATTATTATATAAACTCAAAACTGAAAGTTCCCAGGCATTTAAGAATGTTGGGCCATGAAGGCCTTGTTGATCCATAGTTATGGGCTCTGCTGGCCAATCAGTATCAAGTGGGAACTCACAGAGGTAAGACATGGACAAAAAGATCGGAAGAGCAC
chr13	66963011	66963191	ATAC_94301_3	ATAC_94301	CAAAACTGAAAGTTCCCAGGCATTTAAGAATGTTGGGCCATGAAGGCCTTGTTGATCCATAGTTATGGGCTCTGCTGGCCAATCAGTATCAAGTGGGAACTCACAGAGGTAAGACATGGACAAAAGTATCACCAGGCTATGTAGTCACAGTGTCAATGTGTGTAACAGAGGCTGTGATTT	ACGCTCTTCCGATCTCAAAACTGAAAGTTCCCAGGCATTTAAGAATGTTGGGCCATGAAGGCCTTGTTGATCCATAGTTATGGGCTCTGCTGGCCAATCAGTATCAAGTGGGAACTCACAGAGGTAAGACATGGACAAAAGTATCACCAGGCTATGTAGTCACAGTGTCAATGTGTGTAACAGAGGCTGTGATTTAGATCGGAAGAGCAC
chr13	66963066	66963246	ATAC_94301_4	ATAC_94301	TCCATAGTTATGGGCTCTGCTGGCCAATCAGTATCAAGTGGGAACTCACAGAGGTAAGACATGGACAAAAGTATCACCAGGCTATGTAGTCACAGTGTCAATGTGTGTAACAGAGGCTGTGATTTCTTAGATGGTAGTCTAATTCTAATTTCAGCTTTGAATATATTATATATTTCTAAG	ACGCTCTTCCGATCTTCCATAGTTATGGGCTCTGCTGGCCAATCAGTATCAAGTGGGAACTCACAGAGGTAAGACATGGACAAAAGTATCACCAGGCTATGTAGTCACAGTGTCAATGTGTGTAACAGAGGCTGTGATTTCTTAGATGGTAGTCTAATTCTAATTTCAGCTTTGAATATATTATATATTTCTAAGAGATCGGAAGAGCAC
chr13	66963121	66963301	ATAC_94301_5	ATAC_94301	AAGACATGGACAAAAGTATCACCAGGCTATGTAGTCACAGTGTCAATGTGTGTAACAGAGGCTGTGATTTCTTAGATGGTAGTCTAATTCTAATTTCAGCTTTGAATATATTATATATTTCTAAGTAAATTTTAAATAGTATGCTTGTTATGCAACCAGCTAACATGTTTGAACCTTTTT	ACGCTCTTCCGATCTAAGACATGGACAAAAGTATCACCAGGCTATGTAGTCACAGTGTCAATGTGTGTAACAGAGGCTGTGATTTCTTAGATGGTAGTCTAATTCTAATTTCAGCTTTGAATATATTATATATTTCTAAGTAAATTTTAAATAGTATGCTTGTTATGCAACCAGCTAACATGTTTGAACCTTTTTAGATCGGAAGAGCAC
chr13	66963176	66963356	ATAC_94301_6	ATAC_94301	CAGAGGCTGTGATTTCTTAGATGGTAGTCTAATTCTAATTTCAGCTTTGAATATATTATATATTTCTAAGTAAATTTTAAATAGTATGCTTGTTATGCAACCAGCTAACATGTTTGAACCTTTTTATGTTAACCAGGAGTATGCTGTGAACTGTCATGTGATAACCTGGGAGAGAATCGT	ACGCTCTTCCGATCTCAGAGGCTGTGATTTCTTAGATGGTAGTCTAATTCTAATTTCAGCTTTGAATATATTATATATTTCTAAGTAAATTTTAAATAGTATGCTTGTTATGCAACCAGCTAACATGTTTGAACCTTTTTATGTTAACCAGGAGTATGCTGTGAACTGTCATGTGATAACCTGGGAGAGAATCGTAGATCGGAAGAGCAC
chr13	66963231	66963411	ATAC_94301_7	ATAC_94301	TTATATATTTCTAAGTAAATTTTAAATAGTATGCTTGTTATGCAACCAGCTAACATGTTTGAACCTTTTTATGTTAACCAGGAGTATGCTGTGAACTGTCATGTGATAACCTGGGAGAGAATCGTTAGTCACTTTGATATATTTGCATTTGGCCATTTCTGGGGCTGGGCCATGAAGGCC	ACGCTCTTCCGATCTTTATATATTTCTAAGTAAATTTTAAATAGTATGCTTGTTATGCAACCAGCTAACATGTTTGAACCTTTTTATGTTAACCAGGAGTATGCTGTGAACTGTCATGTGATAACCTGGGAGAGAATCGTTAGTCACTTTGATATATTTGCATTTGGCCATTTCTGGGGCTGGGCCATGAAGGCCAGATCGGAAGAGCAC
chr13	66963286	66963466	ATAC_94301_8	ATAC_94301	TGTTTGAACCTTTTTATGTTAACCAGGAGTATGCTGTGAACTGTCATGTGATAACCTGGGAGAGAATCGTTAGTCACTTTGATATATTTGCATTTGGCCATTTCTGGGGCTGGGCCATGAAGGCCTTGTTGATCCGTAGTTATGGGCTTTGCTGGACAATCAGTATCACCTGGGAGCTGA	ACGCTCTTCCGATCTTGTTTGAACCTTTTTATGTTAACCAGGAGTATGCTGTGAACTGTCATGTGATAACCTGGGAGAGAATCGTTAGTCACTTTGATATATTTGCATTTGGCCATTTCTGGGGCTGGGCCATGAAGGCCTTGTTGATCCGTAGTTATGGGCTTTGCTGGACAATCAGTATCACCTGGGAGCTGAAGATCGGAAGAGCAC
chr13	66963341	66963521	ATAC_94301_9	ATAC_94301	CTGGGAGAGAATCGTTAGTCACTTTGATATATTTGCATTTGGCCATTTCTGGGGCTGGGCCATGAAGGCCTTGTTGATCCGTAGTTATGGGCTTTGCTGGACAATCAGTATCACCTGGGAGCTGACAGAGGTAAGACATGGACAAGGGGATCACCAGGACTCTAAAGTCACAGTGACAGT	ACGCTCTTCCGATCTCTGGGAGAGAATCGTTAGTCACTTTGATATATTTGCATTTGGCCATTTCTGGGGCTGGGCCATGAAGGCCTTGTTGATCCGTAGTTATGGGCTTTGCTGGACAATCAGTATCACCTGGGAGCTGACAGAGGTAAGACATGGACAAGGGGATCACCAGGACTCTAAAGTCACAGTGACAGTAGATCGGAAGAGCAC
chr13	66963396	66963576	ATAC_94301_10	ATAC_94301	TGGGCCATGAAGGCCTTGTTGATCCGTAGTTATGGGCTTTGCTGGACAATCAGTATCACCTGGGAGCTGACAGAGGTAAGACATGGACAAGGGGATCACCAGGACTCTAAAGTCACAGTGACAGTGTGTGTAGAGGAGGCTACGACTTCTTAGTAGTTCATCCTCTAGCCCCTGGACAGC	ACGCTCTTCCGATCTTGGGCCATGAAGGCCTTGTTGATCCGTAGTTATGGGCTTTGCTGGACAATCAGTATCACCTGGGAGCTGACAGAGGTAAGACATGGACAAGGGGATCACCAGGACTCTAAAGTCACAGTGACAGTGTGTGTAGAGGAGGCTACGACTTCTTAGTAGTTCATCCTCTAGCCCCTGGACAGCAGATCGGAAGAGCAC
chr13	66963451	66963631	ATAC_94301_11	ATAC_94301	TCACCTGGGAGCTGACAGAGGTAAGACATGGACAAGGGGATCACCAGGACTCTAAAGTCACAGTGACAGTGTGTGTAGAGGAGGCTACGACTTCTTAGTAGTTCATCCTCTAGCCCCTGGACAGCATACCGGCTTTCTCTTTTGATCTCTGGGACTGGGTGTTCTGGATTACAATAGTTT	ACGCTCTTCCGATCTTCACCTGGGAGCTGACAGAGGTAAGACATGGACAAGGGGATCACCAGGACTCTAAAGTCACAGTGACAGTGTGTGTAGAGGAGGCTACGACTTCTTAGTAGTTCATCCTCTAGCCCCTGGACAGCATACCGGCTTTCTCTTTTGATCTCTGGGACTGGGTGTTCTGGATTACAATAGTTTAGATCGGAAGAGCAC
chr13	66963506	66963686	ATAC_94301_12	ATAC_94301	AGTCACAGTGACAGTGTGTGTAGAGGAGGCTACGACTTCTTAGTAGTTCATCCTCTAGCCCCTGGACAGCATACCGGCTTTCTCTTTTGATCTCTGGGACTGGGTGTTCTGGATTACAATAGTTTGTTTTCTCTCTGATGGGAGACTTCCCAATAGAGCCCTGTGACCTGTTATCAAAAG	ACGCTCTTCCGATCTAGTCACAGTGACAGTGTGTGTAGAGGAGGCTACGACTTCTTAGTAGTTCATCCTCTAGCCCCTGGACAGCATACCGGCTTTCTCTTTTGATCTCTGGGACTGGGTGTTCTGGATTACAATAGTTTGTTTTCTCTCTGATGGGAGACTTCCCAATAGAGCCCTGTGACCTGTTATCAAAAGAGATCGGAAGAGCAC
chr13	66963561	66963741	ATAC_94301_13	ATAC_94301	TAGCCCCTGGACAGCATACCGGCTTTCTCTTTTGATCTCTGGGACTGGGTGTTCTGGATTACAATAGTTTGTTTTCTCTCTGATGGGAGACTTCCCAATAGAGCCCTGTGACCTGTTATCAAAAGGTAATGCCTGTTAATAAATGACAGGTACACCCCCAGGGAAGCTATCAGCAAACTG	ACGCTCTTCCGATCTTAGCCCCTGGACAGCATACCGGCTTTCTCTTTTGATCTCTGGGACTGGGTGTTCTGGATTACAATAGTTTGTTTTCTCTCTGATGGGAGACTTCCCAATAGAGCCCTGTGACCTGTTATCAAAAGGTAATGCCTGTTAATAAATGACAGGTACACCCCCAGGGAAGCTATCAGCAAACTGAGATCGGAAGAGCAC
chr13	66963616	66963796	ATAC_94301_14	ATAC_94301	GGATTACAATAGTTTGTTTTCTCTCTGATGGGAGACTTCCCAATAGAGCCCTGTGACCTGTTATCAAAAGGTAATGCCTGTTAATAAATGACAGGTACACCCCCAGGGAAGCTATCAGCAAACTGAAAGTTGGAGAACTACTTCCAATTAGTTTAACATTTATTGATCATTCCCAGGACA	ACGCTCTTCCGATCTGGATTACAATAGTTTGTTTTCTCTCTGATGGGAGACTTCCCAATAGAGCCCTGTGACCTGTTATCAAAAGGTAATGCCTGTTAATAAATGACAGGTACACCCCCAGGGAAGCTATCAGCAAACTGAAAGTTGGAGAACTACTTCCAATTAGTTTAACATTTATTGATCATTCCCAGGACAAGATCGGAAGAGCAC
chr13	66963671	66963851	ATAC_94301_15	ATAC_94301	ACCTGTTATCAAAAGGTAATGCCTGTTAATAAATGACAGGTACACCCCCAGGGAAGCTATCAGCAAACTGAAAGTTGGAGAACTACTTCCAATTAGTTTAACATTTATTGATCATTCCCAGGACACAGAATTTGACCATGTGCACAGTCAGTATATTTCTCAGTGCCAGCTATTACTGCC	ACGCTCTTCCGATCTACCTGTTATCAAAAGGTAATGCCTGTTAATAAATGACAGGTACACCCCCAGGGAAGCTATCAGCAAACTGAAAGTTGGAGAACTACTTCCAATTAGTTTAACATTTATTGATCATTCCCAGGACACAGAATTTGACCATGTGCACAGTCAGTATATTTCTCAGTGCCAGCTATTACTGCCAGATCGGAAGAGCAC
chr13	66963726	66963906	ATAC_94301_16	ATAC_94301	GCTATCAGCAAACTGAAAGTTGGAGAACTACTTCCAATTAGTTTAACATTTATTGATCATTCCCAGGACACAGAATTTGACCATGTGCACAGTCAGTATATTTCTCAGTGCCAGCTATTACTGCCCTGCATATACAAAAGCATTCCCGTTAGGTGAGCTTCTGTCAGTGTGTTCCTAGTT	ACGCTCTTCCGATCTGCTATCAGCAAACTGAAAGTTGGAGAACTACTTCCAATTAGTTTAACATTTATTGATCATTCCCAGGACACAGAATTTGACCATGTGCACAGTCAGTATATTTCTCAGTGCCAGCTATTACTGCCCTGCATATACAAAAGCATTCCCGTTAGGTGAGCTTCTGTCAGTGTGTTCCTAGTTAGATCGGAAGAGCAC
chr13	66963781	66963961	ATAC_94301_17	ATAC_94301	ATCATTCCCAGGACACAGAATTTGACCATGTGCACAGTCAGTATATTTCTCAGTGCCAGCTATTACTGCCCTGCATATACAAAAGCATTCCCGTTAGGTGAGCTTCTGTCAGTGTGTTCCTAGTTTGGGAGGCCAGAGTCTGCAATCAAGCTTGAGCAGGGTTGCTTCCTTCTGACAGTG	ACGCTCTTCCGATCTATCATTCCCAGGACACAGAATTTGACCATGTGCACAGTCAGTATATTTCTCAGTGCCAGCTATTACTGCCCTGCATATACAAAAGCATTCCCGTTAGGTGAGCTTCTGTCAGTGTGTTCCTAGTTTGGGAGGCCAGAGTCTGCAATCAAGCTTGAGCAGGGTTGCTTCCTTCTGACAGTGAGATCGGAAGAGCAC
chr13	66963836	66964016	ATAC_94301_18	ATAC_94301	CCAGCTATTACTGCCCTGCATATACAAAAGCATTCCCGTTAGGTGAGCTTCTGTCAGTGTGTTCCTAGTTTGGGAGGCCAGAGTCTGCAATCAAGCTTGAGCAGGGTTGCTTCCTTCTGACAGTGCTATGGACACCCAACCCAGGTCTCCCTCTTAAGAGCCTTTACCCACTTCATACAA	ACGCTCTTCCGATCTCCAGCTATTACTGCCCTGCATATACAAAAGCATTCCCGTTAGGTGAGCTTCTGTCAGTGTGTTCCTAGTTTGGGAGGCCAGAGTCTGCAATCAAGCTTGAGCAGGGTTGCTTCCTTCTGACAGTGCTATGGACACCCAACCCAGGTCTCCCTCTTAAGAGCCTTTACCCACTTCATACAAAGATCGGAAGAGCAC
chr13	66963891	66964071	ATAC_94301_19	ATAC_94301	AGTGTGTTCCTAGTTTGGGAGGCCAGAGTCTGCAATCAAGCTTGAGCAGGGTTGCTTCCTTCTGACAGTGCTATGGACACCCAACCCAGGTCTCCCTCTTAAGAGCCTTTACCCACTTCATACAATCTTTAGCATTCCTTGACTTAAAGATGCATTACCCTGATCTCTAAATTTATCATC	ACGCTCTTCCGATCTAGTGTGTTCCTAGTTTGGGAGGCCAGAGTCTGCAATCAAGCTTGAGCAGGGTTGCTTCCTTCTGACAGTGCTATGGACACCCAACCCAGGTCTCCCTCTTAAGAGCCTTTACCCACTTCATACAATCTTTAGCATTCCTTGACTTAAAGATGCATTACCCTGATCTCTAAATTTATCATCAGATCGGAAGAGCAC
chr13	66963946	66964126	ATAC_94301_20	ATAC_94301	TTCCTTCTGACAGTGCTATGGACACCCAACCCAGGTCTCCCTCTTAAGAGCCTTTACCCACTTCATACAATCTTTAGCATTCCTTGACTTAAAGATGCATTACCCTGATCTCTAAATTTATCATCAGGTGGCCTTCTCCCTGTGTGTATGAGTTTCCATGGACTGCATTTATAAGGACAT	ACGCTCTTCCGATCTTTCCTTCTGACAGTGCTATGGACACCCAACCCAGGTCTCCCTCTTAAGAGCCTTTACCCACTTCATACAATCTTTAGCATTCCTTGACTTAAAGATGCATTACCCTGATCTCTAAATTTATCATCAGGTGGCCTTCTCCCTGTGTGTATGAGTTTCCATGGACTGCATTTATAAGGACATAGATCGGAAGAGCAC
chr13	66964001	66964181	ATAC_94301_21	ATAC_94301	ACCCACTTCATACAATCTTTAGCATTCCTTGACTTAAAGATGCATTACCCTGATCTCTAAATTTATCATCAGGTGGCCTTCTCCCTGTGTGTATGAGTTTCCATGGACTGCATTTATAAGGACATGAGCCATAAGTGGGTCAGGTCTTGCTTGGTTTCAGTGTGAACCCTGCTTAAGTTG	ACGCTCTTCCGATCTACCCACTTCATACAATCTTTAGCATTCCTTGACTTAAAGATGCATTACCCTGATCTCTAAATTTATCATCAGGTGGCCTTCTCCCTGTGTGTATGAGTTTCCATGGACTGCATTTATAAGGACATGAGCCATAAGTGGGTCAGGTCTTGCTTGGTTTCAGTGTGAACCCTGCTTAAGTTGAGATCGGAAGAGCAC
chr13	66964056	66964236	ATAC_94301_22	ATAC_94301	TCTAAATTTATCATCAGGTGGCCTTCTCCCTGTGTGTATGAGTTTCCATGGACTGCATTTATAAGGACATGAGCCATAAGTGGGTCAGGTCTTGCTTGGTTTCAGTGTGAACCCTGCTTAAGTTGCTACTGCTGCAGCGACTACAGTTCCAAGTAAGTTTGCCCTTTAAGGAACTGGAGG	ACGCTCTTCCGATCTTCTAAATTTATCATCAGGTGGCCTTCTCCCTGTGTGTATGAGTTTCCATGGACTGCATTTATAAGGACATGAGCCATAAGTGGGTCAGGTCTTGCTTGGTTTCAGTGTGAACCCTGCTTAAGTTGCTACTGCTGCAGCGACTACAGTTCCAAGTAAGTTTGCCCTTTAAGGAACTGGAGGAGATCGGAAGAGCAC
chr13	66964111	66964291	ATAC_94301_23	ATAC_94301	CATTTATAAGGACATGAGCCATAAGTGGGTCAGGTCTTGCTTGGTTTCAGTGTGAACCCTGCTTAAGTTGCTACTGCTGCAGCGACTACAGTTCCAAGTAAGTTTGCCCTTTAAGGAACTGGAGGAGGCTGAGGCAAGAGAATTCTTAGAGGGTGACGCTTAGCTCACACATAGCACTGC	ACGCTCTTCCGATCTCATTTATAAGGACATGAGCCATAAGTGGGTCAGGTCTTGCTTGGTTTCAGTGTGAACCCTGCTTAAGTTGCTACTGCTGCAGCGACTACAGTTCCAAGTAAGTTTGCCCTTTAAGGAACTGGAGGAGGCTGAGGCAAGAGAATTCTTAGAGGGTGACGCTTAGCTCACACATAGCACTGCAGATCGGAAGAGCAC
chr13	66977285	66977465	ATAC_94302_1	ATAC_94302	CTGCTTAAATACCAACCATCTATCATTATATTTCTTCACATCTAGAGTTCAAGAGGGGTCTGAGTAAACCTGTATAGGAAGTTAATTCCTTGATGTAGCCTAGGTTCAAGACTTAATCTAGGTTCTAATTTGAGTGGATAGGATAGGATAAATGACTACAGGCAGAGTTAGAAATCACTG	ACGCTCTTCCGATCTCTGCTTAAATACCAACCATCTATCATTATATTTCTTCACATCTAGAGTTCAAGAGGGGTCTGAGTAAACCTGTATAGGAAGTTAATTCCTTGATGTAGCCTAGGTTCAAGACTTAATCTAGGTTCTAATTTGAGTGGATAGGATAGGATAAATGACTACAGGCAGAGTTAGAAATCACTGAGATCGGAAGAGCAC
chr13	66977340	66977520	ATAC_94302_2	ATAC_94302	GGGTCTGAGTAAACCTGTATAGGAAGTTAATTCCTTGATGTAGCCTAGGTTCAAGACTTAATCTAGGTTCTAATTTGAGTGGATAGGATAGGATAAATGACTACAGGCAGAGTTAGAAATCACTGCACACATTGGTAAAACTTCTAAGCAAAATACAAAAGAAACTCATGTAAAGATGAT	ACGCTCTTCCGATCTGGGTCTGAGTAAACCTGTATAGGAAGTTAATTCCTTGATGTAGCCTAGGTTCAAGACTTAATCTAGGTTCTAATTTGAGTGGATAGGATAGGATAAATGACTACAGGCAGAGTTAGAAATCACTGCACACATTGGTAAAACTTCTAAGCAAAATACAAAAGAAACTCATGTAAAGATGATAGATCGGAAGAGCAC
chr13	66977395	66977575	ATAC_94302_3	ATAC_94302	ACTTAATCTAGGTTCTAATTTGAGTGGATAGGATAGGATAAATGACTACAGGCAGAGTTAGAAATCACTGCACACATTGGTAAAACTTCTAAGCAAAATACAAAAGAAACTCATGTAAAGATGATCCAGAGGTGAACGGCCGGGACCCTGCCTTCCCTGTAGCACTCTCCCGTGGGCCTG	ACGCTCTTCCGATCTACTTAATCTAGGTTCTAATTTGAGTGGATAGGATAGGATAAATGACTACAGGCAGAGTTAGAAATCACTGCACACATTGGTAAAACTTCTAAGCAAAATACAAAAGAAACTCATGTAAAGATGATCCAGAGGTGAACGGCCGGGACCCTGCCTTCCCTGTAGCACTCTCCCGTGGGCCTGAGATCGGAAGAGCAC
chr13	66977450	66977630	ATAC_94302_4	ATAC_94302	AGTTAGAAATCACTGCACACATTGGTAAAACTTCTAAGCAAAATACAAAAGAAACTCATGTAAAGATGATCCAGAGGTGAACGGCCGGGACCCTGCCTTCCCTGTAGCACTCTCCCGTGGGCCTGCGTATAAACAGGCACCCGTTGGGAAGATTCAGAAAGCTTCTCTATGATTTTACAG	ACGCTCTTCCGATCTAGTTAGAAATCACTGCACACATTGGTAAAACTTCTAAGCAAAATACAAAAGAAACTCATGTAAAGATGATCCAGAGGTGAACGGCCGGGACCCTGCCTTCCCTGTAGCACTCTCCCGTGGGCCTGCGTATAAACAGGCACCCGTTGGGAAGATTCAGAAAGCTTCTCTATGATTTTACAGAGATCGGAAGAGCAC
chr13	66977505	66977685	ATAC_94302_5	ATAC_94302	TCATGTAAAGATGATCCAGAGGTGAACGGCCGGGACCCTGCCTTCCCTGTAGCACTCTCCCGTGGGCCTGCGTATAAACAGGCACCCGTTGGGAAGATTCAGAAAGCTTCTCTATGATTTTACAGAAGGAAGGACGCCAGGCTTTAGCCAGAAGTGGAGGAAGACGTGTCTACATCCCAT	ACGCTCTTCCGATCTTCATGTAAAGATGATCCAGAGGTGAACGGCCGGGACCCTGCCTTCCCTGTAGCACTCTCCCGTGGGCCTGCGTATAAACAGGCACCCGTTGGGAAGATTCAGAAAGCTTCTCTATGATTTTACAGAAGGAAGGACGCCAGGCTTTAGCCAGAAGTGGAGGAAGACGTGTCTACATCCCATAGATCGGAAGAGCAC
chr13	66977560	66977740	ATAC_94302_6	ATAC_94302	TCTCCCGTGGGCCTGCGTATAAACAGGCACCCGTTGGGAAGATTCAGAAAGCTTCTCTATGATTTTACAGAAGGAAGGACGCCAGGCTTTAGCCAGAAGTGGAGGAAGACGTGTCTACATCCCATACAACTGACCTTTAATCTTTTGGAAGGTAGGAAAGGTAGAGCAAAGGTCAAACAG	ACGCTCTTCCGATCTTCTCCCGTGGGCCTGCGTATAAACAGGCACCCGTTGGGAAGATTCAGAAAGCTTCTCTATGATTTTACAGAAGGAAGGACGCCAGGCTTTAGCCAGAAGTGGAGGAAGACGTGTCTACATCCCATACAACTGACCTTTAATCTTTTGGAAGGTAGGAAAGGTAGAGCAAAGGTCAAACAGAGATCGGAAGAGCAC
chr13	66977615	66977795	ATAC_94302_7	ATAC_94302	TCTATGATTTTACAGAAGGAAGGACGCCAGGCTTTAGCCAGAAGTGGAGGAAGACGTGTCTACATCCCATACAACTGACCTTTAATCTTTTGGAAGGTAGGAAAGGTAGAGCAAAGGTCAAACAGGGCCACCCACCTCAGGTTTCCTTTCCGTAATTTCACAGTTTTCTCCTGAAGGAGA	ACGCTCTTCCGATCTTCTATGATTTTACAGAAGGAAGGACGCCAGGCTTTAGCCAGAAGTGGAGGAAGACGTGTCTACATCCCATACAACTGACCTTTAATCTTTTGGAAGGTAGGAAAGGTAGAGCAAAGGTCAAACAGGGCCACCCACCTCAGGTTTCCTTTCCGTAATTTCACAGTTTTCTCCTGAAGGAGAAGATCGGAAGAGCAC
chr13	66977670	66977850	ATAC_94302_8	ATAC_94302	GTGTCTACATCCCATACAACTGACCTTTAATCTTTTGGAAGGTAGGAAAGGTAGAGCAAAGGTCAAACAGGGCCACCCACCTCAGGTTTCCTTTCCGTAATTTCACAGTTTTCTCCTGAAGGAGATACTTTGTTTTGTTTTATATAAACATTAACTCTGAATTACTGAACTACTAATTAC	ACGCTCTTCCGATCTGTGTCTACATCCCATACAACTGACCTTTAATCTTTTGGAAGGTAGGAAAGGTAGAGCAAAGGTCAAACAGGGCCACCCACCTCAGGTTTCCTTTCCGTAATTTCACAGTTTTCTCCTGAAGGAGATACTTTGTTTTGTTTTATATAAACATTAACTCTGAATTACTGAACTACTAATTACAGATCGGAAGAGCAC
chr13	66977725	66977905	ATAC_94302_9	ATAC_94302	GCAAAGGTCAAACAGGGCCACCCACCTCAGGTTTCCTTTCCGTAATTTCACAGTTTTCTCCTGAAGGAGATACTTTGTTTTGTTTTATATAAACATTAACTCTGAATTACTGAACTACTAATTACAGACTTGCTAAGTCATCTCCCTCAGTTGAAACATAGGTCTAAGTTTTGTTTTGTT	ACGCTCTTCCGATCTGCAAAGGTCAAACAGGGCCACCCACCTCAGGTTTCCTTTCCGTAATTTCACAGTTTTCTCCTGAAGGAGATACTTTGTTTTGTTTTATATAAACATTAACTCTGAATTACTGAACTACTAATTACAGACTTGCTAAGTCATCTCCCTCAGTTGAAACATAGGTCTAAGTTTTGTTTTGTTAGATCGGAAGAGCAC
chr13	66977780	66977960	ATAC_94302_10	ATAC_94302	TTCTCCTGAAGGAGATACTTTGTTTTGTTTTATATAAACATTAACTCTGAATTACTGAACTACTAATTACAGACTTGCTAAGTCATCTCCCTCAGTTGAAACATAGGTCTAAGTTTTGTTTTGTTTCTCACCTGTATGTAGTGTGCGCATGCAGGTGGAGGCCCAACGGTGAGTCAGTTG	ACGCTCTTCCGATCTTTCTCCTGAAGGAGATACTTTGTTTTGTTTTATATAAACATTAACTCTGAATTACTGAACTACTAATTACAGACTTGCTAAGTCATCTCCCTCAGTTGAAACATAGGTCTAAGTTTTGTTTTGTTTCTCACCTGTATGTAGTGTGCGCATGCAGGTGGAGGCCCAACGGTGAGTCAGTTGAGATCGGAAGAGCAC
chr13	66977835	66978015	ATAC_94302_11	ATAC_94302	TGAACTACTAATTACAGACTTGCTAAGTCATCTCCCTCAGTTGAAACATAGGTCTAAGTTTTGTTTTGTTTCTCACCTGTATGTAGTGTGCGCATGCAGGTGGAGGCCCAACGGTGAGTCAGTTGTCTTCCTCAGTCCCTTCCTACTGTATTCATCGAGGTACCCTCCGTTGAATCCAGA	ACGCTCTTCCGATCTTGAACTACTAATTACAGACTTGCTAAGTCATCTCCCTCAGTTGAAACATAGGTCTAAGTTTTGTTTTGTTTCTCACCTGTATGTAGTGTGCGCATGCAGGTGGAGGCCCAACGGTGAGTCAGTTGTCTTCCTCAGTCCCTTCCTACTGTATTCATCGAGGTACCCTCCGTTGAATCCAGAAGATCGGAAGAGCAC
chr13	66977890	66978070	ATAC_94302_12	ATAC_94302	AAGTTTTGTTTTGTTTCTCACCTGTATGTAGTGTGCGCATGCAGGTGGAGGCCCAACGGTGAGTCAGTTGTCTTCCTCAGTCCCTTCCTACTGTATTCATCGAGGTACCCTCCGTTGAATCCAGAGCTTAGTAGTTGAGAGAGACTGATTGGTCAGGTTGTATCTGAGTCCCTCTTGTAT	ACGCTCTTCCGATCTAAGTTTTGTTTTGTTTCTCACCTGTATGTAGTGTGCGCATGCAGGTGGAGGCCCAACGGTGAGTCAGTTGTCTTCCTCAGTCCCTTCCTACTGTATTCATCGAGGTACCCTCCGTTGAATCCAGAGCTTAGTAGTTGAGAGAGACTGATTGGTCAGGTTGTATCTGAGTCCCTCTTGTATAGATCGGAAGAGCAC
chr13	66977945	66978125	ATAC_94302_13	ATAC_94302	ACGGTGAGTCAGTTGTCTTCCTCAGTCCCTTCCTACTGTATTCATCGAGGTACCCTCCGTTGAATCCAGAGCTTAGTAGTTGAGAGAGACTGATTGGTCAGGTTGTATCTGAGTCCCTCTTGTATCGGCACGCCACCTTGTTCTGAGCACTTACTGGCTTGGGAACCTGAGCTCCTGTCA	ACGCTCTTCCGATCTACGGTGAGTCAGTTGTCTTCCTCAGTCCCTTCCTACTGTATTCATCGAGGTACCCTCCGTTGAATCCAGAGCTTAGTAGTTGAGAGAGACTGATTGGTCAGGTTGTATCTGAGTCCCTCTTGTATCGGCACGCCACCTTGTTCTGAGCACTTACTGGCTTGGGAACCTGAGCTCCTGTCAAGATCGGAAGAGCAC
chr13	66978000	66978180	ATAC_94302_14	ATAC_94302	TCCGTTGAATCCAGAGCTTAGTAGTTGAGAGAGACTGATTGGTCAGGTTGTATCTGAGTCCCTCTTGTATCGGCACGCCACCTTGTTCTGAGCACTTACTGGCTTGGGAACCTGAGCTCCTGTCACCAGGCTTTCACTGCAAGTACTTTGCCCTCTGAACCACCTCCCCGTGCCTGGATC	ACGCTCTTCCGATCTTCCGTTGAATCCAGAGCTTAGTAGTTGAGAGAGACTGATTGGTCAGGTTGTATCTGAGTCCCTCTTGTATCGGCACGCCACCTTGTTCTGAGCACTTACTGGCTTGGGAACCTGAGCTCCTGTCACCAGGCTTTCACTGCAAGTACTTTGCCCTCTGAACCACCTCCCCGTGCCTGGATCAGATCGGAAGAGCAC
chr13	66991381	66991561	ATAC_94303_1	ATAC_94303	TTTCATTCCAGAGTTCTCTATTCTCCCTCTCTTGTCCCCCTTCAAACAAAATCTGTGAAATTGCTATTTTAAATCCAGACCTTGACATTTTAAGTGTATACTTGCCTAGATTTCCACGGGTATGATTGCAAACCCATAAATTACAAGCTTTTGTCTCTTGAACCAAGTAGAAAATGGGCC	ACGCTCTTCCGATCTTTTCATTCCAGAGTTCTCTATTCTCCCTCTCTTGTCCCCCTTCAAACAAAATCTGTGAAATTGCTATTTTAAATCCAGACCTTGACATTTTAAGTGTATACTTGCCTAGATTTCCACGGGTATGATTGCAAACCCATAAATTACAAGCTTTTGTCTCTTGAACCAAGTAGAAAATGGGCCAGATCGGAAGAGCAC
chr13	66991436	66991616	ATAC_94303_2	ATAC_94303	TGAAATTGCTATTTTAAATCCAGACCTTGACATTTTAAGTGTATACTTGCCTAGATTTCCACGGGTATGATTGCAAACCCATAAATTACAAGCTTTTGTCTCTTGAACCAAGTAGAAAATGGGCCTCTTGTACCTAGGTGAAGTAGTAGATTTGGCAACCATAGCAGACTCTTTGTGTAA	ACGCTCTTCCGATCTTGAAATTGCTATTTTAAATCCAGACCTTGACATTTTAAGTGTATACTTGCCTAGATTTCCACGGGTATGATTGCAAACCCATAAATTACAAGCTTTTGTCTCTTGAACCAAGTAGAAAATGGGCCTCTTGTACCTAGGTGAAGTAGTAGATTTGGCAACCATAGCAGACTCTTTGTGTAAAGATCGGAAGAGCAC
chr13	66991491	66991671	ATAC_94303_3	ATAC_94303	TTTCCACGGGTATGATTGCAAACCCATAAATTACAAGCTTTTGTCTCTTGAACCAAGTAGAAAATGGGCCTCTTGTACCTAGGTGAAGTAGTAGATTTGGCAACCATAGCAGACTCTTTGTGTAATGATCATAATTATAAGCACCAATCCTTTGCCACCAGCTTGTGTTTGCCTGGTCCC	ACGCTCTTCCGATCTTTTCCACGGGTATGATTGCAAACCCATAAATTACAAGCTTTTGTCTCTTGAACCAAGTAGAAAATGGGCCTCTTGTACCTAGGTGAAGTAGTAGATTTGGCAACCATAGCAGACTCTTTGTGTAATGATCATAATTATAAGCACCAATCCTTTGCCACCAGCTTGTGTTTGCCTGGTCCCAGATCGGAAGAGCAC
chr13	66991546	66991726	ATAC_94303_4	ATAC_94303	AGTAGAAAATGGGCCTCTTGTACCTAGGTGAAGTAGTAGATTTGGCAACCATAGCAGACTCTTTGTGTAATGATCATAATTATAAGCACCAATCCTTTGCCACCAGCTTGTGTTTGCCTGGTCCCTCTGCACAGCCAGCTCTGCCCTTTTTCCTGTTGGAGGGAACCCCAGCTGCACAAG	ACGCTCTTCCGATCTAGTAGAAAATGGGCCTCTTGTACCTAGGTGAAGTAGTAGATTTGGCAACCATAGCAGACTCTTTGTGTAATGATCATAATTATAAGCACCAATCCTTTGCCACCAGCTTGTGTTTGCCTGGTCCCTCTGCACAGCCAGCTCTGCCCTTTTTCCTGTTGGAGGGAACCCCAGCTGCACAAGAGATCGGAAGAGCAC
chr13	66991601	66991781	ATAC_94303_5	ATAC_94303	AGACTCTTTGTGTAATGATCATAATTATAAGCACCAATCCTTTGCCACCAGCTTGTGTTTGCCTGGTCCCTCTGCACAGCCAGCTCTGCCCTTTTTCCTGTTGGAGGGAACCCCAGCTGCACAAGCACAAGATCAAGAGATAAGAAAAGGAAAGAGCTTGCACGCCTGCCCTCTGGTGGT	ACGCTCTTCCGATCTAGACTCTTTGTGTAATGATCATAATTATAAGCACCAATCCTTTGCCACCAGCTTGTGTTTGCCTGGTCCCTCTGCACAGCCAGCTCTGCCCTTTTTCCTGTTGGAGGGAACCCCAGCTGCACAAGCACAAGATCAAGAGATAAGAAAAGGAAAGAGCTTGCACGCCTGCCCTCTGGTGGTAGATCGGAAGAGCAC
chr13	66991656	66991836	ATAC_94303_6	ATAC_94303	TGTTTGCCTGGTCCCTCTGCACAGCCAGCTCTGCCCTTTTTCCTGTTGGAGGGAACCCCAGCTGCACAAGCACAAGATCAAGAGATAAGAAAAGGAAAGAGCTTGCACGCCTGCCCTCTGGTGGTCAAAATCTGCAGTGGCAGACTAGCGGAGGCATTACCTTCTGCCTCCAGGCTCATT	ACGCTCTTCCGATCTTGTTTGCCTGGTCCCTCTGCACAGCCAGCTCTGCCCTTTTTCCTGTTGGAGGGAACCCCAGCTGCACAAGCACAAGATCAAGAGATAAGAAAAGGAAAGAGCTTGCACGCCTGCCCTCTGGTGGTCAAAATCTGCAGTGGCAGACTAGCGGAGGCATTACCTTCTGCCTCCAGGCTCATTAGATCGGAAGAGCAC
chr13	66991711	66991891	ATAC_94303_7	ATAC_94303	CCCCAGCTGCACAAGCACAAGATCAAGAGATAAGAAAAGGAAAGAGCTTGCACGCCTGCCCTCTGGTGGTCAAAATCTGCAGTGGCAGACTAGCGGAGGCATTACCTTCTGCCTCCAGGCTCATTCTGTAGCCAGTGCTTTGGGAAGAAGAGGTGCCTAGCTTCCCTCTCCCAGTGTGAA	ACGCTCTTCCGATCTCCCCAGCTGCACAAGCACAAGATCAAGAGATAAGAAAAGGAAAGAGCTTGCACGCCTGCCCTCTGGTGGTCAAAATCTGCAGTGGCAGACTAGCGGAGGCATTACCTTCTGCCTCCAGGCTCATTCTGTAGCCAGTGCTTTGGGAAGAAGAGGTGCCTAGCTTCCCTCTCCCAGTGTGAAAGATCGGAAGAGCAC
chr13	66991766	66991946	ATAC_94303_8	ATAC_94303	CTGCCCTCTGGTGGTCAAAATCTGCAGTGGCAGACTAGCGGAGGCATTACCTTCTGCCTCCAGGCTCATTCTGTAGCCAGTGCTTTGGGAAGAAGAGGTGCCTAGCTTCCCTCTCCCAGTGTGAAGCATAGGACATCCTGTTGTGCTCTTGAAAAATCCCTAGCACATACAGAGTATCAC	ACGCTCTTCCGATCTCTGCCCTCTGGTGGTCAAAATCTGCAGTGGCAGACTAGCGGAGGCATTACCTTCTGCCTCCAGGCTCATTCTGTAGCCAGTGCTTTGGGAAGAAGAGGTGCCTAGCTTCCCTCTCCCAGTGTGAAGCATAGGACATCCTGTTGTGCTCTTGAAAAATCCCTAGCACATACAGAGTATCACAGATCGGAAGAGCAC
chr13	66991821	66992001	ATAC_94303_9	ATAC_94303	GCCTCCAGGCTCATTCTGTAGCCAGTGCTTTGGGAAGAAGAGGTGCCTAGCTTCCCTCTCCCAGTGTGAAGCATAGGACATCCTGTTGTGCTCTTGAAAAATCCCTAGCACATACAGAGTATCACACGGTACATATTCCTTCCATGAAAAATGGCAAATTTGTATATGTGAGAAAATTGG	ACGCTCTTCCGATCTGCCTCCAGGCTCATTCTGTAGCCAGTGCTTTGGGAAGAAGAGGTGCCTAGCTTCCCTCTCCCAGTGTGAAGCATAGGACATCCTGTTGTGCTCTTGAAAAATCCCTAGCACATACAGAGTATCACACGGTACATATTCCTTCCATGAAAAATGGCAAATTTGTATATGTGAGAAAATTGGAGATCGGAAGAGCAC
chr13	66995758	66995938	ATAC_94304_1	ATAC_94304	ATGCAGAACAGTGTGAGCAGGCCCCCAACTGGCCTCTCTCTGGGAAGCACTTTGTAATAGTCTAGGGCCACTGGGTTTTTGAAATTTATAAATATATGTACCATTGACAGTGAAGAGACCAGTAAACTTAAGGTCTTGTGAAAATCATGACTTGGGGAATCAAACTGGGTCTGAGAGACT	ACGCTCTTCCGATCTATGCAGAACAGTGTGAGCAGGCCCCCAACTGGCCTCTCTCTGGGAAGCACTTTGTAATAGTCTAGGGCCACTGGGTTTTTGAAATTTATAAATATATGTACCATTGACAGTGAAGAGACCAGTAAACTTAAGGTCTTGTGAAAATCATGACTTGGGGAATCAAACTGGGTCTGAGAGACTAGATCGGAAGAGCAC
chr13	66995813	66995993	ATAC_94304_2	ATAC_94304	AATAGTCTAGGGCCACTGGGTTTTTGAAATTTATAAATATATGTACCATTGACAGTGAAGAGACCAGTAAACTTAAGGTCTTGTGAAAATCATGACTTGGGGAATCAAACTGGGTCTGAGAGACTGAACTCACTGTGGTCAGTGGTTAAGGAAGGCCTGTCAGTTCCTTTACAACCTGTG	ACGCTCTTCCGATCTAATAGTCTAGGGCCACTGGGTTTTTGAAATTTATAAATATATGTACCATTGACAGTGAAGAGACCAGTAAACTTAAGGTCTTGTGAAAATCATGACTTGGGGAATCAAACTGGGTCTGAGAGACTGAACTCACTGTGGTCAGTGGTTAAGGAAGGCCTGTCAGTTCCTTTACAACCTGTGAGATCGGAAGAGCAC
chr13	66995868	66996048	ATAC_94304_3	ATAC_94304	TGAAGAGACCAGTAAACTTAAGGTCTTGTGAAAATCATGACTTGGGGAATCAAACTGGGTCTGAGAGACTGAACTCACTGTGGTCAGTGGTTAAGGAAGGCCTGTCAGTTCCTTTACAACCTGTGCTTCGAGATAACCCTGGGGAGCTGGTGTTGTGAATTCTGCTTGCTTTCCAAGCAC	ACGCTCTTCCGATCTTGAAGAGACCAGTAAACTTAAGGTCTTGTGAAAATCATGACTTGGGGAATCAAACTGGGTCTGAGAGACTGAACTCACTGTGGTCAGTGGTTAAGGAAGGCCTGTCAGTTCCTTTACAACCTGTGCTTCGAGATAACCCTGGGGAGCTGGTGTTGTGAATTCTGCTTGCTTTCCAAGCACAGATCGGAAGAGCAC
chr13	66995923	66996103	ATAC_94304_4	ATAC_94304	TGGGTCTGAGAGACTGAACTCACTGTGGTCAGTGGTTAAGGAAGGCCTGTCAGTTCCTTTACAACCTGTGCTTCGAGATAACCCTGGGGAGCTGGTGTTGTGAATTCTGCTTGCTTTCCAAGCACCCTGCAGTCTGCTGACCTGTGTGGCCAAAGGGGTTCACTAGACTGACCTTCTCTG	ACGCTCTTCCGATCTTGGGTCTGAGAGACTGAACTCACTGTGGTCAGTGGTTAAGGAAGGCCTGTCAGTTCCTTTACAACCTGTGCTTCGAGATAACCCTGGGGAGCTGGTGTTGTGAATTCTGCTTGCTTTCCAAGCACCCTGCAGTCTGCTGACCTGTGTGGCCAAAGGGGTTCACTAGACTGACCTTCTCTGAGATCGGAAGAGCAC
chr13	66995978	66996158	ATAC_94304_5	ATAC_94304	CCTTTACAACCTGTGCTTCGAGATAACCCTGGGGAGCTGGTGTTGTGAATTCTGCTTGCTTTCCAAGCACCCTGCAGTCTGCTGACCTGTGTGGCCAAAGGGGTTCACTAGACTGACCTTCTCTGGGCCCATCCAGTTACATAATCAGCCCTGGGCATTCCTCGTTCTCCAATAGAAAGA	ACGCTCTTCCGATCTCCTTTACAACCTGTGCTTCGAGATAACCCTGGGGAGCTGGTGTTGTGAATTCTGCTTGCTTTCCAAGCACCCTGCAGTCTGCTGACCTGTGTGGCCAAAGGGGTTCACTAGACTGACCTTCTCTGGGCCCATCCAGTTACATAATCAGCCCTGGGCATTCCTCGTTCTCCAATAGAAAGAAGATCGGAAGAGCAC
chr13	66996033	66996213	ATAC_94304_6	ATAC_94304	TTGCTTTCCAAGCACCCTGCAGTCTGCTGACCTGTGTGGCCAAAGGGGTTCACTAGACTGACCTTCTCTGGGCCCATCCAGTTACATAATCAGCCCTGGGCATTCCTCGTTCTCCAATAGAAAGAATTTATGTGTGCAAGTGATGCAGCATATGAAGTGTGTGTGCGTGTGAGAGAGAGA	ACGCTCTTCCGATCTTTGCTTTCCAAGCACCCTGCAGTCTGCTGACCTGTGTGGCCAAAGGGGTTCACTAGACTGACCTTCTCTGGGCCCATCCAGTTACATAATCAGCCCTGGGCATTCCTCGTTCTCCAATAGAAAGAATTTATGTGTGCAAGTGATGCAGCATATGAAGTGTGTGTGCGTGTGAGAGAGAGAAGATCGGAAGAGCAC
chr13	66996088	66996268	ATAC_94304_7	ATAC_94304	GACTGACCTTCTCTGGGCCCATCCAGTTACATAATCAGCCCTGGGCATTCCTCGTTCTCCAATAGAAAGAATTTATGTGTGCAAGTGATGCAGCATATGAAGTGTGTGTGCGTGTGAGAGAGAGAGAGAGAGAGAGAGAGAGAGAGAGAGAGAGAGAGAGAGAGAGAGAGAGAGGAGAAA	ACGCTCTTCCGATCTGACTGACCTTCTCTGGGCCCATCCAGTTACATAATCAGCCCTGGGCATTCCTCGTTCTCCAATAGAAAGAATTTATGTGTGCAAGTGATGCAGCATATGAAGTGTGTGTGCGTGTGAGAGAGAGAGAGAGAGAGAGAGAGAGAGAGAGAGAGAGAGAGAGAGAGAGAGAGAGAGGAGAAAAGATCGGAAGAGCAC
chr13	66996143	66996323	ATAC_94304_8	ATAC_94304	TCTCCAATAGAAAGAATTTATGTGTGCAAGTGATGCAGCATATGAAGTGTGTGTGCGTGTGAGAGAGAGAGAGAGAGAGAGAGAGAGAGAGAGAGAGAGAGAGAGAGAGAGAGAGAGAGGAGAAACTTTTCAGAACCTTTGGGACTGTGACAAATACTTCGAATGAAGACAAAATGCTTC	ACGCTCTTCCGATCTTCTCCAATAGAAAGAATTTATGTGTGCAAGTGATGCAGCATATGAAGTGTGTGTGCGTGTGAGAGAGAGAGAGAGAGAGAGAGAGAGAGAGAGAGAGAGAGAGAGAGAGAGAGAGAGAGGAGAAACTTTTCAGAACCTTTGGGACTGTGACAAATACTTCGAATGAAGACAAAATGCTTCAGATCGGAAGAGCAC
chr13	66996198	66996378	ATAC_94304_9	ATAC_94304	CGTGTGAGAGAGAGAGAGAGAGAGAGAGAGAGAGAGAGAGAGAGAGAGAGAGAGAGAGAGAGAGGAGAAACTTTTCAGAACCTTTGGGACTGTGACAAATACTTCGAATGAAGACAAAATGCTTCTGGGCCTTTGGGGAGTGGCGTTAAGTGGCTGTCTTTGGTAAATATTTCACCCAGA	ACGCTCTTCCGATCTCGTGTGAGAGAGAGAGAGAGAGAGAGAGAGAGAGAGAGAGAGAGAGAGAGAGAGAGAGAGAGAGGAGAAACTTTTCAGAACCTTTGGGACTGTGACAAATACTTCGAATGAAGACAAAATGCTTCTGGGCCTTTGGGGAGTGGCGTTAAGTGGCTGTCTTTGGTAAATATTTCACCCAGAAGATCGGAAGAGCAC
chr13	66996253	66996433	ATAC_94304_10	ATAC_94304	GAGAGAGAGGAGAAACTTTTCAGAACCTTTGGGACTGTGACAAATACTTCGAATGAAGACAAAATGCTTCTGGGCCTTTGGGGAGTGGCGTTAAGTGGCTGTCTTTGGTAAATATTTCACCCAGAACTGAACCAGAACACTGAAGAAGAGAGGGTTTAGGCTTAGCCACTCCCTTAGGGG	ACGCTCTTCCGATCTGAGAGAGAGGAGAAACTTTTCAGAACCTTTGGGACTGTGACAAATACTTCGAATGAAGACAAAATGCTTCTGGGCCTTTGGGGAGTGGCGTTAAGTGGCTGTCTTTGGTAAATATTTCACCCAGAACTGAACCAGAACACTGAAGAAGAGAGGGTTTAGGCTTAGCCACTCCCTTAGGGGAGATCGGAAGAGCAC
chr13	66997513	66997693	ATAC_94305_1	ATAC_94305	TCAGAGAGTCTGCTTTTACTTCATGTTTTTGAGTTAAATAGCTTCAAAGCTTCCAGAATCCACTGCTGAAATTGGGGGAGGGTTCCTTCTAGAGAAACAAAGGGTGGAAGGAGCTTTGGTGTCCCAGCTAAGCATACTCAGTCCCCAGCCACATGGCAGATGACCCCAGCCGGAGTGAAG	ACGCTCTTCCGATCTTCAGAGAGTCTGCTTTTACTTCATGTTTTTGAGTTAAATAGCTTCAAAGCTTCCAGAATCCACTGCTGAAATTGGGGGAGGGTTCCTTCTAGAGAAACAAAGGGTGGAAGGAGCTTTGGTGTCCCAGCTAAGCATACTCAGTCCCCAGCCACATGGCAGATGACCCCAGCCGGAGTGAAGAGATCGGAAGAGCAC
chr13	66997568	66997748	ATAC_94305_2	ATAC_94305	GAATCCACTGCTGAAATTGGGGGAGGGTTCCTTCTAGAGAAACAAAGGGTGGAAGGAGCTTTGGTGTCCCAGCTAAGCATACTCAGTCCCCAGCCACATGGCAGATGACCCCAGCCGGAGTGAAGAGGCTGGCTGCTGGCACTGGAGCCTCGGCTTCAGATTAGAACTGTTTTGTTCCCT	ACGCTCTTCCGATCTGAATCCACTGCTGAAATTGGGGGAGGGTTCCTTCTAGAGAAACAAAGGGTGGAAGGAGCTTTGGTGTCCCAGCTAAGCATACTCAGTCCCCAGCCACATGGCAGATGACCCCAGCCGGAGTGAAGAGGCTGGCTGCTGGCACTGGAGCCTCGGCTTCAGATTAGAACTGTTTTGTTCCCTAGATCGGAAGAGCAC
chr13	66997623	66997803	ATAC_94305_3	ATAC_94305	GAGCTTTGGTGTCCCAGCTAAGCATACTCAGTCCCCAGCCACATGGCAGATGACCCCAGCCGGAGTGAAGAGGCTGGCTGCTGGCACTGGAGCCTCGGCTTCAGATTAGAACTGTTTTGTTCCCTTCCAGACACTGTCCAGACTGAGTGCACAAGAACGACCTTGCGAGCGGATCTGGGA	ACGCTCTTCCGATCTGAGCTTTGGTGTCCCAGCTAAGCATACTCAGTCCCCAGCCACATGGCAGATGACCCCAGCCGGAGTGAAGAGGCTGGCTGCTGGCACTGGAGCCTCGGCTTCAGATTAGAACTGTTTTGTTCCCTTCCAGACACTGTCCAGACTGAGTGCACAAGAACGACCTTGCGAGCGGATCTGGGAAGATCGGAAGAGCAC
chr13	66997678	66997858	ATAC_94305_4	ATAC_94305	CCAGCCGGAGTGAAGAGGCTGGCTGCTGGCACTGGAGCCTCGGCTTCAGATTAGAACTGTTTTGTTCCCTTCCAGACACTGTCCAGACTGAGTGCACAAGAACGACCTTGCGAGCGGATCTGGGACAGTGGGGCTCCCTGCCAGGGTCCTTTTCCATGTGCTTGGTTTTTCCTCTGTGAT	ACGCTCTTCCGATCTCCAGCCGGAGTGAAGAGGCTGGCTGCTGGCACTGGAGCCTCGGCTTCAGATTAGAACTGTTTTGTTCCCTTCCAGACACTGTCCAGACTGAGTGCACAAGAACGACCTTGCGAGCGGATCTGGGACAGTGGGGCTCCCTGCCAGGGTCCTTTTCCATGTGCTTGGTTTTTCCTCTGTGATAGATCGGAAGAGCAC
chr13	66997733	66997913	ATAC_94305_5	ATAC_94305	ACTGTTTTGTTCCCTTCCAGACACTGTCCAGACTGAGTGCACAAGAACGACCTTGCGAGCGGATCTGGGACAGTGGGGCTCCCTGCCAGGGTCCTTTTCCATGTGCTTGGTTTTTCCTCTGTGATGTTTTGCCTACTCTGTCTTTCTGGCTCATGTGAGGTGCTAGTGGGTATTAATTAA	ACGCTCTTCCGATCTACTGTTTTGTTCCCTTCCAGACACTGTCCAGACTGAGTGCACAAGAACGACCTTGCGAGCGGATCTGGGACAGTGGGGCTCCCTGCCAGGGTCCTTTTCCATGTGCTTGGTTTTTCCTCTGTGATGTTTTGCCTACTCTGTCTTTCTGGCTCATGTGAGGTGCTAGTGGGTATTAATTAAAGATCGGAAGAGCAC
chr13	66997788	66997968	ATAC_94305_6	ATAC_94305	CGAGCGGATCTGGGACAGTGGGGCTCCCTGCCAGGGTCCTTTTCCATGTGCTTGGTTTTTCCTCTGTGATGTTTTGCCTACTCTGTCTTTCTGGCTCATGTGAGGTGCTAGTGGGTATTAATTAACTTTCATCTGTGCCATGTTCTACTAAAACATTCTCCCTGTCTACCCTGGATCCTT	ACGCTCTTCCGATCTCGAGCGGATCTGGGACAGTGGGGCTCCCTGCCAGGGTCCTTTTCCATGTGCTTGGTTTTTCCTCTGTGATGTTTTGCCTACTCTGTCTTTCTGGCTCATGTGAGGTGCTAGTGGGTATTAATTAACTTTCATCTGTGCCATGTTCTACTAAAACATTCTCCCTGTCTACCCTGGATCCTTAGATCGGAAGAGCAC
chr13	66997843	66998023	ATAC_94305_7	ATAC_94305	TTTTTCCTCTGTGATGTTTTGCCTACTCTGTCTTTCTGGCTCATGTGAGGTGCTAGTGGGTATTAATTAACTTTCATCTGTGCCATGTTCTACTAAAACATTCTCCCTGTCTACCCTGGATCCTTGTTTTAAATATATCAGTTCACATTAAACAGCTCATCAATGATCTGTCTTTGTTAG	ACGCTCTTCCGATCTTTTTTCCTCTGTGATGTTTTGCCTACTCTGTCTTTCTGGCTCATGTGAGGTGCTAGTGGGTATTAATTAACTTTCATCTGTGCCATGTTCTACTAAAACATTCTCCCTGTCTACCCTGGATCCTTGTTTTAAATATATCAGTTCACATTAAACAGCTCATCAATGATCTGTCTTTGTTAGAGATCGGAAGAGCAC
chr13	67002616	67002796	ATAC_94306_1	ATAC_94306	TAGAAACAAGATTCTACCTCTCTCTGGGAATCCTGTCCACTTCGCTCCCTCTGCCTGCAGTAATGTGATTTACAATCTGGAGAAGTCATAGAGCTTTGCCCTTCTCTTCTGAAAAAACAGAAAGTACTGGAAAGAATGTAAATTATACATAACAAATTTCTATAGTCACCAGTAATGGGA	ACGCTCTTCCGATCTTAGAAACAAGATTCTACCTCTCTCTGGGAATCCTGTCCACTTCGCTCCCTCTGCCTGCAGTAATGTGATTTACAATCTGGAGAAGTCATAGAGCTTTGCCCTTCTCTTCTGAAAAAACAGAAAGTACTGGAAAGAATGTAAATTATACATAACAAATTTCTATAGTCACCAGTAATGGGAAGATCGGAAGAGCAC
chr13	67002671	67002851	ATAC_94306_2	ATAC_94306	TGCAGTAATGTGATTTACAATCTGGAGAAGTCATAGAGCTTTGCCCTTCTCTTCTGAAAAAACAGAAAGTACTGGAAAGAATGTAAATTATACATAACAAATTTCTATAGTCACCAGTAATGGGATGGCTGGGGTGGGTTATTTTATTATATTTTTAATAAGGACTGCATGTGGCTTTAA	ACGCTCTTCCGATCTTGCAGTAATGTGATTTACAATCTGGAGAAGTCATAGAGCTTTGCCCTTCTCTTCTGAAAAAACAGAAAGTACTGGAAAGAATGTAAATTATACATAACAAATTTCTATAGTCACCAGTAATGGGATGGCTGGGGTGGGTTATTTTATTATATTTTTAATAAGGACTGCATGTGGCTTTAAAGATCGGAAGAGCAC
chr13	67002726	67002906	ATAC_94306_3	ATAC_94306	GAAAAAACAGAAAGTACTGGAAAGAATGTAAATTATACATAACAAATTTCTATAGTCACCAGTAATGGGATGGCTGGGGTGGGTTATTTTATTATATTTTTAATAAGGACTGCATGTGGCTTTAATTTCTAAGGCCCCATATTTCTAGGAAGAACAGATAACAGTGAAATGTCCTTCTGA	ACGCTCTTCCGATCTGAAAAAACAGAAAGTACTGGAAAGAATGTAAATTATACATAACAAATTTCTATAGTCACCAGTAATGGGATGGCTGGGGTGGGTTATTTTATTATATTTTTAATAAGGACTGCATGTGGCTTTAATTTCTAAGGCCCCATATTTCTAGGAAGAACAGATAACAGTGAAATGTCCTTCTGAAGATCGGAAGAGCAC
chr13	67002781	67002961	ATAC_94306_4	ATAC_94306	TCACCAGTAATGGGATGGCTGGGGTGGGTTATTTTATTATATTTTTAATAAGGACTGCATGTGGCTTTAATTTCTAAGGCCCCATATTTCTAGGAAGAACAGATAACAGTGAAATGTCCTTCTGAGATAGTGGGTTTTTTTTTTTTTAATGGAAAATACTTCTTCATGACTTACTAAATA	ACGCTCTTCCGATCTTCACCAGTAATGGGATGGCTGGGGTGGGTTATTTTATTATATTTTTAATAAGGACTGCATGTGGCTTTAATTTCTAAGGCCCCATATTTCTAGGAAGAACAGATAACAGTGAAATGTCCTTCTGAGATAGTGGGTTTTTTTTTTTTTAATGGAAAATACTTCTTCATGACTTACTAAATAAGATCGGAAGAGCAC
chr13	67002836	67003016	ATAC_94306_5	ATAC_94306	TGCATGTGGCTTTAATTTCTAAGGCCCCATATTTCTAGGAAGAACAGATAACAGTGAAATGTCCTTCTGAGATAGTGGGTTTTTTTTTTTTTAATGGAAAATACTTCTTCATGACTTACTAAATACTTTGAAGTGATCATTCAACACTGATGAAGATGGGACAGTAGGTGGCAGTAACAT	ACGCTCTTCCGATCTTGCATGTGGCTTTAATTTCTAAGGCCCCATATTTCTAGGAAGAACAGATAACAGTGAAATGTCCTTCTGAGATAGTGGGTTTTTTTTTTTTTAATGGAAAATACTTCTTCATGACTTACTAAATACTTTGAAGTGATCATTCAACACTGATGAAGATGGGACAGTAGGTGGCAGTAACATAGATCGGAAGAGCAC
chr13	67002891	67003071	ATAC_94306_6	ATAC_94306	GAAATGTCCTTCTGAGATAGTGGGTTTTTTTTTTTTTAATGGAAAATACTTCTTCATGACTTACTAAATACTTTGAAGTGATCATTCAACACTGATGAAGATGGGACAGTAGGTGGCAGTAACATTCTAATCTTTCTAGGATTAGCCTGTGTCAGTCCATCCCAATACCCAGTATTTATA	ACGCTCTTCCGATCTGAAATGTCCTTCTGAGATAGTGGGTTTTTTTTTTTTTAATGGAAAATACTTCTTCATGACTTACTAAATACTTTGAAGTGATCATTCAACACTGATGAAGATGGGACAGTAGGTGGCAGTAACATTCTAATCTTTCTAGGATTAGCCTGTGTCAGTCCATCCCAATACCCAGTATTTATAAGATCGGAAGAGCAC
chr13	67002946	67003126	ATAC_94306_7	ATAC_94306	ATGACTTACTAAATACTTTGAAGTGATCATTCAACACTGATGAAGATGGGACAGTAGGTGGCAGTAACATTCTAATCTTTCTAGGATTAGCCTGTGTCAGTCCATCCCAATACCCAGTATTTATACTTAGCCACCTCCCAAATTTCACTTCGCAGGAGTTTTGGCTGGAGTAGTTTTGAG	ACGCTCTTCCGATCTATGACTTACTAAATACTTTGAAGTGATCATTCAACACTGATGAAGATGGGACAGTAGGTGGCAGTAACATTCTAATCTTTCTAGGATTAGCCTGTGTCAGTCCATCCCAATACCCAGTATTTATACTTAGCCACCTCCCAAATTTCACTTCGCAGGAGTTTTGGCTGGAGTAGTTTTGAGAGATCGGAAGAGCAC
chr13	67003001	67003181	ATAC_94306_8	ATAC_94306	AGGTGGCAGTAACATTCTAATCTTTCTAGGATTAGCCTGTGTCAGTCCATCCCAATACCCAGTATTTATACTTAGCCACCTCCCAAATTTCACTTCGCAGGAGTTTTGGCTGGAGTAGTTTTGAGTTTTCTTTTTACCTCTCTTGGTGGAAATTCTGTTCAGGGATCACACTGCTACTGC	ACGCTCTTCCGATCTAGGTGGCAGTAACATTCTAATCTTTCTAGGATTAGCCTGTGTCAGTCCATCCCAATACCCAGTATTTATACTTAGCCACCTCCCAAATTTCACTTCGCAGGAGTTTTGGCTGGAGTAGTTTTGAGTTTTCTTTTTACCTCTCTTGGTGGAAATTCTGTTCAGGGATCACACTGCTACTGCAGATCGGAAGAGCAC
chr13	67003056	67003236	ATAC_94306_9	ATAC_94306	TACCCAGTATTTATACTTAGCCACCTCCCAAATTTCACTTCGCAGGAGTTTTGGCTGGAGTAGTTTTGAGTTTTCTTTTTACCTCTCTTGGTGGAAATTCTGTTCAGGGATCACACTGCTACTGCAAGCAGGAAAAACAGCCTCAAAGTTGTCCTGGATCGTTGTGAGTCTGCTCTGGCT	ACGCTCTTCCGATCTTACCCAGTATTTATACTTAGCCACCTCCCAAATTTCACTTCGCAGGAGTTTTGGCTGGAGTAGTTTTGAGTTTTCTTTTTACCTCTCTTGGTGGAAATTCTGTTCAGGGATCACACTGCTACTGCAAGCAGGAAAAACAGCCTCAAAGTTGTCCTGGATCGTTGTGAGTCTGCTCTGGCTAGATCGGAAGAGCAC
chr13	67003111	67003291	ATAC_94306_10	ATAC_94306	TGGAGTAGTTTTGAGTTTTCTTTTTACCTCTCTTGGTGGAAATTCTGTTCAGGGATCACACTGCTACTGCAAGCAGGAAAAACAGCCTCAAAGTTGTCCTGGATCGTTGTGAGTCTGCTCTGGCTTATTTCACAAGCTAGACAGCAGTGGCCCTTGACCTGCCAAGGAGGGAGGAAGTCA	ACGCTCTTCCGATCTTGGAGTAGTTTTGAGTTTTCTTTTTACCTCTCTTGGTGGAAATTCTGTTCAGGGATCACACTGCTACTGCAAGCAGGAAAAACAGCCTCAAAGTTGTCCTGGATCGTTGTGAGTCTGCTCTGGCTTATTTCACAAGCTAGACAGCAGTGGCCCTTGACCTGCCAAGGAGGGAGGAAGTCAAGATCGGAAGAGCAC
chr13	67003166	67003346	ATAC_94306_11	ATAC_94306	TCACACTGCTACTGCAAGCAGGAAAAACAGCCTCAAAGTTGTCCTGGATCGTTGTGAGTCTGCTCTGGCTTATTTCACAAGCTAGACAGCAGTGGCCCTTGACCTGCCAAGGAGGGAGGAAGTCACTGGTTGCTACATAGATTCCTGCTTCTAGGATCCTCAGACCACAGAGGCTGGGCT	ACGCTCTTCCGATCTTCACACTGCTACTGCAAGCAGGAAAAACAGCCTCAAAGTTGTCCTGGATCGTTGTGAGTCTGCTCTGGCTTATTTCACAAGCTAGACAGCAGTGGCCCTTGACCTGCCAAGGAGGGAGGAAGTCACTGGTTGCTACATAGATTCCTGCTTCTAGGATCCTCAGACCACAGAGGCTGGGCTAGATCGGAAGAGCAC
chr13	67003221	67003401	ATAC_94306_12	ATAC_94306	GAGTCTGCTCTGGCTTATTTCACAAGCTAGACAGCAGTGGCCCTTGACCTGCCAAGGAGGGAGGAAGTCACTGGTTGCTACATAGATTCCTGCTTCTAGGATCCTCAGACCACAGAGGCTGGGCTGGAGTTGCTTTACTGGTGTTGAACATTTTCCCATTTGACCTAGCCTCATTCCAGT	ACGCTCTTCCGATCTGAGTCTGCTCTGGCTTATTTCACAAGCTAGACAGCAGTGGCCCTTGACCTGCCAAGGAGGGAGGAAGTCACTGGTTGCTACATAGATTCCTGCTTCTAGGATCCTCAGACCACAGAGGCTGGGCTGGAGTTGCTTTACTGGTGTTGAACATTTTCCCATTTGACCTAGCCTCATTCCAGTAGATCGGAAGAGCAC
chr13	67003276	67003456	ATAC_94306_13	ATAC_94306	GGAGGGAGGAAGTCACTGGTTGCTACATAGATTCCTGCTTCTAGGATCCTCAGACCACAGAGGCTGGGCTGGAGTTGCTTTACTGGTGTTGAACATTTTCCCATTTGACCTAGCCTCATTCCAGTTCAGAGCAGTGGGTGAAAGCTGCAAACACATAAAGAGCTCAAACTTTCCCAGGCT	ACGCTCTTCCGATCTGGAGGGAGGAAGTCACTGGTTGCTACATAGATTCCTGCTTCTAGGATCCTCAGACCACAGAGGCTGGGCTGGAGTTGCTTTACTGGTGTTGAACATTTTCCCATTTGACCTAGCCTCATTCCAGTTCAGAGCAGTGGGTGAAAGCTGCAAACACATAAAGAGCTCAAACTTTCCCAGGCTAGATCGGAAGAGCAC
chr13	67003331	67003511	ATAC_94306_14	ATAC_94306	CACAGAGGCTGGGCTGGAGTTGCTTTACTGGTGTTGAACATTTTCCCATTTGACCTAGCCTCATTCCAGTTCAGAGCAGTGGGTGAAAGCTGCAAACACATAAAGAGCTCAAACTTTCCCAGGCTACTGTTGTAACAGCCTGTCTGTCAAAGTATCAAAGTCAACATGCTTCTGTTTTTC	ACGCTCTTCCGATCTCACAGAGGCTGGGCTGGAGTTGCTTTACTGGTGTTGAACATTTTCCCATTTGACCTAGCCTCATTCCAGTTCAGAGCAGTGGGTGAAAGCTGCAAACACATAAAGAGCTCAAACTTTCCCAGGCTACTGTTGTAACAGCCTGTCTGTCAAAGTATCAAAGTCAACATGCTTCTGTTTTTCAGATCGGAAGAGCAC
chr13	67003386	67003566	ATAC_94306_15	ATAC_94306	TAGCCTCATTCCAGTTCAGAGCAGTGGGTGAAAGCTGCAAACACATAAAGAGCTCAAACTTTCCCAGGCTACTGTTGTAACAGCCTGTCTGTCAAAGTATCAAAGTCAACATGCTTCTGTTTTTCTTGGAGTGACTATACTGACAGTAGAGCAGTGTGGTGTGAATATGTTGCTTAAAAT	ACGCTCTTCCGATCTTAGCCTCATTCCAGTTCAGAGCAGTGGGTGAAAGCTGCAAACACATAAAGAGCTCAAACTTTCCCAGGCTACTGTTGTAACAGCCTGTCTGTCAAAGTATCAAAGTCAACATGCTTCTGTTTTTCTTGGAGTGACTATACTGACAGTAGAGCAGTGTGGTGTGAATATGTTGCTTAAAATAGATCGGAAGAGCAC
chr13	67003441	67003621	ATAC_94306_16	ATAC_94306	AAACTTTCCCAGGCTACTGTTGTAACAGCCTGTCTGTCAAAGTATCAAAGTCAACATGCTTCTGTTTTTCTTGGAGTGACTATACTGACAGTAGAGCAGTGTGGTGTGAATATGTTGCTTAAAATCACAAACAAATGCTGGGGCCTAGAAAACACAGTAGTGGATGCTCACAGTCAGCTA	ACGCTCTTCCGATCTAAACTTTCCCAGGCTACTGTTGTAACAGCCTGTCTGTCAAAGTATCAAAGTCAACATGCTTCTGTTTTTCTTGGAGTGACTATACTGACAGTAGAGCAGTGTGGTGTGAATATGTTGCTTAAAATCACAAACAAATGCTGGGGCCTAGAAAACACAGTAGTGGATGCTCACAGTCAGCTAAGATCGGAAGAGCAC
chr13	67003496	67003676	ATAC_94306_17	ATAC_94306	ATGCTTCTGTTTTTCTTGGAGTGACTATACTGACAGTAGAGCAGTGTGGTGTGAATATGTTGCTTAAAATCACAAACAAATGCTGGGGCCTAGAAAACACAGTAGTGGATGCTCACAGTCAGCTATTGGATGGATCACAGGGCCCCCAATGGAGGAGCTAGAGAAAGTACCCAAGGAGCT	ACGCTCTTCCGATCTATGCTTCTGTTTTTCTTGGAGTGACTATACTGACAGTAGAGCAGTGTGGTGTGAATATGTTGCTTAAAATCACAAACAAATGCTGGGGCCTAGAAAACACAGTAGTGGATGCTCACAGTCAGCTATTGGATGGATCACAGGGCCCCCAATGGAGGAGCTAGAGAAAGTACCCAAGGAGCTAGATCGGAAGAGCAC
chr13	67029305	67029485	ATAC_94307_1	ATAC_94307	CCACAGAGCAAATGAACTTAACAGACATCTACAAAGTATTCCACTCACTGCTTCAGAATACATATTTAAAAAGCAGTCCATGAGATCATCTTAGTTACTTTTCCTGTTATTGAAATAAATTATTCTAATAAAATCAGTTTAAAAAGAAAAGGACTTATTCTGGCTAACAATTTGAGAGTA	ACGCTCTTCCGATCTCCACAGAGCAAATGAACTTAACAGACATCTACAAAGTATTCCACTCACTGCTTCAGAATACATATTTAAAAAGCAGTCCATGAGATCATCTTAGTTACTTTTCCTGTTATTGAAATAAATTATTCTAATAAAATCAGTTTAAAAAGAAAAGGACTTATTCTGGCTAACAATTTGAGAGTAAGATCGGAAGAGCAC
chr13	67029360	67029540	ATAC_94307_2	ATAC_94307	GAATACATATTTAAAAAGCAGTCCATGAGATCATCTTAGTTACTTTTCCTGTTATTGAAATAAATTATTCTAATAAAATCAGTTTAAAAAGAAAAGGACTTATTCTGGCTAACAATTTGAGAGTATAGCCTATGATGACAGAAGCAAGAGATTGAGGAGCAGGACACATTACTATTGTGT	ACGCTCTTCCGATCTGAATACATATTTAAAAAGCAGTCCATGAGATCATCTTAGTTACTTTTCCTGTTATTGAAATAAATTATTCTAATAAAATCAGTTTAAAAAGAAAAGGACTTATTCTGGCTAACAATTTGAGAGTATAGCCTATGATGACAGAAGCAAGAGATTGAGGAGCAGGACACATTACTATTGTGTAGATCGGAAGAGCAC
chr13	67029415	67029595	ATAC_94307_3	ATAC_94307	TGAAATAAATTATTCTAATAAAATCAGTTTAAAAAGAAAAGGACTTATTCTGGCTAACAATTTGAGAGTATAGCCTATGATGACAGAAGCAAGAGATTGAGGAGCAGGACACATTACTATTGTGTAGCAAAGTTTGCGAGATAAAATTGCCCATCTTGAAGGATACTGATGCTCTGCAGG	ACGCTCTTCCGATCTTGAAATAAATTATTCTAATAAAATCAGTTTAAAAAGAAAAGGACTTATTCTGGCTAACAATTTGAGAGTATAGCCTATGATGACAGAAGCAAGAGATTGAGGAGCAGGACACATTACTATTGTGTAGCAAAGTTTGCGAGATAAAATTGCCCATCTTGAAGGATACTGATGCTCTGCAGGAGATCGGAAGAGCAC
chr13	67029470	67029650	ATAC_94307_4	ATAC_94307	AACAATTTGAGAGTATAGCCTATGATGACAGAAGCAAGAGATTGAGGAGCAGGACACATTACTATTGTGTAGCAAAGTTTGCGAGATAAAATTGCCCATCTTGAAGGATACTGATGCTCTGCAGGGAGGTAAAACATCCCATCCTGCAGAGAAGTTGGTTAAGCTTAGGGAATGACAACT	ACGCTCTTCCGATCTAACAATTTGAGAGTATAGCCTATGATGACAGAAGCAAGAGATTGAGGAGCAGGACACATTACTATTGTGTAGCAAAGTTTGCGAGATAAAATTGCCCATCTTGAAGGATACTGATGCTCTGCAGGGAGGTAAAACATCCCATCCTGCAGAGAAGTTGGTTAAGCTTAGGGAATGACAACTAGATCGGAAGAGCAC
chr13	67029525	67029705	ATAC_94307_5	ATAC_94307	ACATTACTATTGTGTAGCAAAGTTTGCGAGATAAAATTGCCCATCTTGAAGGATACTGATGCTCTGCAGGGAGGTAAAACATCCCATCCTGCAGAGAAGTTGGTTAAGCTTAGGGAATGACAACTCAAAAGACAAGAGATAGAACAGTCCCTCTCTCCCCAAGAATATACAAGCAAAAAT	ACGCTCTTCCGATCTACATTACTATTGTGTAGCAAAGTTTGCGAGATAAAATTGCCCATCTTGAAGGATACTGATGCTCTGCAGGGAGGTAAAACATCCCATCCTGCAGAGAAGTTGGTTAAGCTTAGGGAATGACAACTCAAAAGACAAGAGATAGAACAGTCCCTCTCTCCCCAAGAATATACAAGCAAAAATAGATCGGAAGAGCAC
chr13	67029580	67029760	ATAC_94307_6	ATAC_94307	CTGATGCTCTGCAGGGAGGTAAAACATCCCATCCTGCAGAGAAGTTGGTTAAGCTTAGGGAATGACAACTCAAAAGACAAGAGATAGAACAGTCCCTCTCTCCCCAAGAATATACAAGCAAAAATGCCTGCTAAGAGCCACTCTCAGACAAGCCACGCTGCTTGAAAGAGCTCAGACCAA	ACGCTCTTCCGATCTCTGATGCTCTGCAGGGAGGTAAAACATCCCATCCTGCAGAGAAGTTGGTTAAGCTTAGGGAATGACAACTCAAAAGACAAGAGATAGAACAGTCCCTCTCTCCCCAAGAATATACAAGCAAAAATGCCTGCTAAGAGCCACTCTCAGACAAGCCACGCTGCTTGAAAGAGCTCAGACCAAAGATCGGAAGAGCAC
chr13	67029635	67029815	ATAC_94307_7	ATAC_94307	TAGGGAATGACAACTCAAAAGACAAGAGATAGAACAGTCCCTCTCTCCCCAAGAATATACAAGCAAAAATGCCTGCTAAGAGCCACTCTCAGACAAGCCACGCTGCTTGAAAGAGCTCAGACCAACTGGACTTCTCACAAAGGAAGCTTTCCCACCTACTGAATTGGTTACAAGTTGTTC	ACGCTCTTCCGATCTTAGGGAATGACAACTCAAAAGACAAGAGATAGAACAGTCCCTCTCTCCCCAAGAATATACAAGCAAAAATGCCTGCTAAGAGCCACTCTCAGACAAGCCACGCTGCTTGAAAGAGCTCAGACCAACTGGACTTCTCACAAAGGAAGCTTTCCCACCTACTGAATTGGTTACAAGTTGTTCAGATCGGAAGAGCAC
chr13	67029690	67029870	ATAC_94307_8	ATAC_94307	TATACAAGCAAAAATGCCTGCTAAGAGCCACTCTCAGACAAGCCACGCTGCTTGAAAGAGCTCAGACCAACTGGACTTCTCACAAAGGAAGCTTTCCCACCTACTGAATTGGTTACAAGTTGTTCAGTGCACACTAGTTTTCCATACTTCATGAGCTGTTATGAGTGTTGGGGTGGGTTT	ACGCTCTTCCGATCTTATACAAGCAAAAATGCCTGCTAAGAGCCACTCTCAGACAAGCCACGCTGCTTGAAAGAGCTCAGACCAACTGGACTTCTCACAAAGGAAGCTTTCCCACCTACTGAATTGGTTACAAGTTGTTCAGTGCACACTAGTTTTCCATACTTCATGAGCTGTTATGAGTGTTGGGGTGGGTTTAGATCGGAAGAGCAC
chr13	67029745	67029925	ATAC_94307_9	ATAC_94307	AAGAGCTCAGACCAACTGGACTTCTCACAAAGGAAGCTTTCCCACCTACTGAATTGGTTACAAGTTGTTCAGTGCACACTAGTTTTCCATACTTCATGAGCTGTTATGAGTGTTGGGGTGGGTTTAGATAATGTCTTTTGAGTTATTTCTGCTCCTGTAAGTAGCCTCTCACCCAGATTC	ACGCTCTTCCGATCTAAGAGCTCAGACCAACTGGACTTCTCACAAAGGAAGCTTTCCCACCTACTGAATTGGTTACAAGTTGTTCAGTGCACACTAGTTTTCCATACTTCATGAGCTGTTATGAGTGTTGGGGTGGGTTTAGATAATGTCTTTTGAGTTATTTCTGCTCCTGTAAGTAGCCTCTCACCCAGATTCAGATCGGAAGAGCAC
chr13	67029800	67029980	ATAC_94307_10	ATAC_94307	GGTTACAAGTTGTTCAGTGCACACTAGTTTTCCATACTTCATGAGCTGTTATGAGTGTTGGGGTGGGTTTAGATAATGTCTTTTGAGTTATTTCTGCTCCTGTAAGTAGCCTCTCACCCAGATTCCTGGTGATAACACCAGAGAAAGTCAATGATTCACAAAGTTGGACTTTGGGACCAT	ACGCTCTTCCGATCTGGTTACAAGTTGTTCAGTGCACACTAGTTTTCCATACTTCATGAGCTGTTATGAGTGTTGGGGTGGGTTTAGATAATGTCTTTTGAGTTATTTCTGCTCCTGTAAGTAGCCTCTCACCCAGATTCCTGGTGATAACACCAGAGAAAGTCAATGATTCACAAAGTTGGACTTTGGGACCATAGATCGGAAGAGCAC
chr13	67029855	67030035	ATAC_94307_11	ATAC_94307	TGTTGGGGTGGGTTTAGATAATGTCTTTTGAGTTATTTCTGCTCCTGTAAGTAGCCTCTCACCCAGATTCCTGGTGATAACACCAGAGAAAGTCAATGATTCACAAAGTTGGACTTTGGGACCATCCTCGCTTTGATGGACCATGAGATCCCTTATCTGGGATGAGTAGACAGATATTTG	ACGCTCTTCCGATCTTGTTGGGGTGGGTTTAGATAATGTCTTTTGAGTTATTTCTGCTCCTGTAAGTAGCCTCTCACCCAGATTCCTGGTGATAACACCAGAGAAAGTCAATGATTCACAAAGTTGGACTTTGGGACCATCCTCGCTTTGATGGACCATGAGATCCCTTATCTGGGATGAGTAGACAGATATTTGAGATCGGAAGAGCAC
chr13	67029910	67030090	ATAC_94307_12	ATAC_94307	CTCTCACCCAGATTCCTGGTGATAACACCAGAGAAAGTCAATGATTCACAAAGTTGGACTTTGGGACCATCCTCGCTTTGATGGACCATGAGATCCCTTATCTGGGATGAGTAGACAGATATTTGCATACCACCAGAAATATTGTTACCCAATAGTCTAACAATAGAAAACAACGAATAC	ACGCTCTTCCGATCTCTCTCACCCAGATTCCTGGTGATAACACCAGAGAAAGTCAATGATTCACAAAGTTGGACTTTGGGACCATCCTCGCTTTGATGGACCATGAGATCCCTTATCTGGGATGAGTAGACAGATATTTGCATACCACCAGAAATATTGTTACCCAATAGTCTAACAATAGAAAACAACGAATACAGATCGGAAGAGCAC
chr13	67029965	67030145	ATAC_94307_13	ATAC_94307	GGACTTTGGGACCATCCTCGCTTTGATGGACCATGAGATCCCTTATCTGGGATGAGTAGACAGATATTTGCATACCACCAGAAATATTGTTACCCAATAGTCTAACAATAGAAAACAACGAATACCAGTGCCCAACTCATATTCTCCACTTACACAATCCATATCTCACCTCAGGGACTC	ACGCTCTTCCGATCTGGACTTTGGGACCATCCTCGCTTTGATGGACCATGAGATCCCTTATCTGGGATGAGTAGACAGATATTTGCATACCACCAGAAATATTGTTACCCAATAGTCTAACAATAGAAAACAACGAATACCAGTGCCCAACTCATATTCTCCACTTACACAATCCATATCTCACCTCAGGGACTCAGATCGGAAGAGCAC
chr13	67030020	67030200	ATAC_94307_14	ATAC_94307	GTAGACAGATATTTGCATACCACCAGAAATATTGTTACCCAATAGTCTAACAATAGAAAACAACGAATACCAGTGCCCAACTCATATTCTCCACTTACACAATCCATATCTCACCTCAGGGACTCATGCCATCCATGTTGAGGTTGGGTCTTCCGAAGCAAGTTAATGAAGAAAATTCAT	ACGCTCTTCCGATCTGTAGACAGATATTTGCATACCACCAGAAATATTGTTACCCAATAGTCTAACAATAGAAAACAACGAATACCAGTGCCCAACTCATATTCTCCACTTACACAATCCATATCTCACCTCAGGGACTCATGCCATCCATGTTGAGGTTGGGTCTTCCGAAGCAAGTTAATGAAGAAAATTCATAGATCGGAAGAGCAC
chr13	67030075	67030255	ATAC_94307_15	ATAC_94307	GAAAACAACGAATACCAGTGCCCAACTCATATTCTCCACTTACACAATCCATATCTCACCTCAGGGACTCATGCCATCCATGTTGAGGTTGGGTCTTCCGAAGCAAGTTAATGAAGAAAATTCATCATATGCCTGACCACAGGGTAGCATAATTCAGATTATCCTTTATAGAGGCTTTTT	ACGCTCTTCCGATCTGAAAACAACGAATACCAGTGCCCAACTCATATTCTCCACTTACACAATCCATATCTCACCTCAGGGACTCATGCCATCCATGTTGAGGTTGGGTCTTCCGAAGCAAGTTAATGAAGAAAATTCATCATATGCCTGACCACAGGGTAGCATAATTCAGATTATCCTTTATAGAGGCTTTTTAGATCGGAAGAGCAC
chr13	67030130	67030310	ATAC_94307_16	ATAC_94307	TCACCTCAGGGACTCATGCCATCCATGTTGAGGTTGGGTCTTCCGAAGCAAGTTAATGAAGAAAATTCATCATATGCCTGACCACAGGGTAGCATAATTCAGATTATCCTTTATAGAGGCTTTTTCCCTAGGTGATTACAGATCCTATCATGTTAAAAATCAATACTAATCGTCACAGTA	ACGCTCTTCCGATCTTCACCTCAGGGACTCATGCCATCCATGTTGAGGTTGGGTCTTCCGAAGCAAGTTAATGAAGAAAATTCATCATATGCCTGACCACAGGGTAGCATAATTCAGATTATCCTTTATAGAGGCTTTTTCCCTAGGTGATTACAGATCCTATCATGTTAAAAATCAATACTAATCGTCACAGTAAGATCGGAAGAGCAC
chr13	67030185	67030365	ATAC_94307_17	ATAC_94307	ATGAAGAAAATTCATCATATGCCTGACCACAGGGTAGCATAATTCAGATTATCCTTTATAGAGGCTTTTTCCCTAGGTGATTACAGATCCTATCATGTTAAAAATCAATACTAATCGTCACAGTAACTTACTCTAAAATGGCTCCCAAATGAAAGAGAAATTAAATTTCAACAAATATAA	ACGCTCTTCCGATCTATGAAGAAAATTCATCATATGCCTGACCACAGGGTAGCATAATTCAGATTATCCTTTATAGAGGCTTTTTCCCTAGGTGATTACAGATCCTATCATGTTAAAAATCAATACTAATCGTCACAGTAACTTACTCTAAAATGGCTCCCAAATGAAAGAGAAATTAAATTTCAACAAATATAAAGATCGGAAGAGCAC
chr13	67030240	67030420	ATAC_94307_18	ATAC_94307	TTATAGAGGCTTTTTCCCTAGGTGATTACAGATCCTATCATGTTAAAAATCAATACTAATCGTCACAGTAACTTACTCTAAAATGGCTCCCAAATGAAAGAGAAATTAAATTTCAACAAATATAAGAAAATTGAAAAACCTTCCTGCATTCTGACTCATCACAGTGGAATAAGGCTAGAC	ACGCTCTTCCGATCTTTATAGAGGCTTTTTCCCTAGGTGATTACAGATCCTATCATGTTAAAAATCAATACTAATCGTCACAGTAACTTACTCTAAAATGGCTCCCAAATGAAAGAGAAATTAAATTTCAACAAATATAAGAAAATTGAAAAACCTTCCTGCATTCTGACTCATCACAGTGGAATAAGGCTAGACAGATCGGAAGAGCAC
chr13	67030295	67030475	ATAC_94307_19	ATAC_94307	CTAATCGTCACAGTAACTTACTCTAAAATGGCTCCCAAATGAAAGAGAAATTAAATTTCAACAAATATAAGAAAATTGAAAAACCTTCCTGCATTCTGACTCATCACAGTGGAATAAGGCTAGACATCAACACAAAATGAAACTGCAGAGAATACATAAACTCACACAGACAAACCAACA	ACGCTCTTCCGATCTCTAATCGTCACAGTAACTTACTCTAAAATGGCTCCCAAATGAAAGAGAAATTAAATTTCAACAAATATAAGAAAATTGAAAAACCTTCCTGCATTCTGACTCATCACAGTGGAATAAGGCTAGACATCAACACAAAATGAAACTGCAGAGAATACATAAACTCACACAGACAAACCAACAAGATCGGAAGAGCAC
chr13	67060159	67060339	ATAC_94308_1	ATAC_94308	GCACAGAGGAGTAAAGAGGAGGAGAAGTCAGGAGGAACGGAAGTTAACGTCACTATCAGCTACACAGAACACTTCAGGGCAGCCTGGACTACACAAGAAACTGACTCAAAATCCCAATACAAACACAAAAGGATGGCAATAGGAAGGGGGAAAAGGTAGCTATGGTTACCAGCATAACAC	ACGCTCTTCCGATCTGCACAGAGGAGTAAAGAGGAGGAGAAGTCAGGAGGAACGGAAGTTAACGTCACTATCAGCTACACAGAACACTTCAGGGCAGCCTGGACTACACAAGAAACTGACTCAAAATCCCAATACAAACACAAAAGGATGGCAATAGGAAGGGGGAAAAGGTAGCTATGGTTACCAGCATAACACAGATCGGAAGAGCAC
chr13	67060214	67060394	ATAC_94308_2	ATAC_94308	TCAGCTACACAGAACACTTCAGGGCAGCCTGGACTACACAAGAAACTGACTCAAAATCCCAATACAAACACAAAAGGATGGCAATAGGAAGGGGGAAAAGGTAGCTATGGTTACCAGCATAACACACAAATAACGTCAGTCAAAACTTCAACAGGGAAAGGGGAGGGGTTCACAAGGCCC	ACGCTCTTCCGATCTTCAGCTACACAGAACACTTCAGGGCAGCCTGGACTACACAAGAAACTGACTCAAAATCCCAATACAAACACAAAAGGATGGCAATAGGAAGGGGGAAAAGGTAGCTATGGTTACCAGCATAACACACAAATAACGTCAGTCAAAACTTCAACAGGGAAAGGGGAGGGGTTCACAAGGCCCAGATCGGAAGAGCAC
chr13	67060269	67060449	ATAC_94308_3	ATAC_94308	ATCCCAATACAAACACAAAAGGATGGCAATAGGAAGGGGGAAAAGGTAGCTATGGTTACCAGCATAACACACAAATAACGTCAGTCAAAACTTCAACAGGGAAAGGGGAGGGGTTCACAAGGCCCCACCCTTAGCTAAGGATCGGTTGGAATTCATGACCACTGAAAAAGAGATTCGTTT	ACGCTCTTCCGATCTATCCCAATACAAACACAAAAGGATGGCAATAGGAAGGGGGAAAAGGTAGCTATGGTTACCAGCATAACACACAAATAACGTCAGTCAAAACTTCAACAGGGAAAGGGGAGGGGTTCACAAGGCCCCACCCTTAGCTAAGGATCGGTTGGAATTCATGACCACTGAAAAAGAGATTCGTTTAGATCGGAAGAGCAC
chr13	67060324	67060504	ATAC_94308_4	ATAC_94308	TTACCAGCATAACACACAAATAACGTCAGTCAAAACTTCAACAGGGAAAGGGGAGGGGTTCACAAGGCCCCACCCTTAGCTAAGGATCGGTTGGAATTCATGACCACTGAAAAAGAGATTCGTTTTGTTTGTTTGTTTGTTTGTTTATTTTGCTTGGAGGTGTGGCCAGTGAGCGTCCAC	ACGCTCTTCCGATCTTTACCAGCATAACACACAAATAACGTCAGTCAAAACTTCAACAGGGAAAGGGGAGGGGTTCACAAGGCCCCACCCTTAGCTAAGGATCGGTTGGAATTCATGACCACTGAAAAAGAGATTCGTTTTGTTTGTTTGTTTGTTTGTTTATTTTGCTTGGAGGTGTGGCCAGTGAGCGTCCACAGATCGGAAGAGCAC
chr13	67060379	67060559	ATAC_94308_5	ATAC_94308	GGGTTCACAAGGCCCCACCCTTAGCTAAGGATCGGTTGGAATTCATGACCACTGAAAAAGAGATTCGTTTTGTTTGTTTGTTTGTTTGTTTATTTTGCTTGGAGGTGTGGCCAGTGAGCGTCCACGTTCTAGGGGATGTCCTGTGCGCCCTCCCTTCCCCGCCCCATACACACAGGTATG	ACGCTCTTCCGATCTGGGTTCACAAGGCCCCACCCTTAGCTAAGGATCGGTTGGAATTCATGACCACTGAAAAAGAGATTCGTTTTGTTTGTTTGTTTGTTTGTTTATTTTGCTTGGAGGTGTGGCCAGTGAGCGTCCACGTTCTAGGGGATGTCCTGTGCGCCCTCCCTTCCCCGCCCCATACACACAGGTATGAGATCGGAAGAGCAC
chr13	67060434	67060614	ATAC_94308_6	ATAC_94308	AAAAGAGATTCGTTTTGTTTGTTTGTTTGTTTGTTTATTTTGCTTGGAGGTGTGGCCAGTGAGCGTCCACGTTCTAGGGGATGTCCTGTGCGCCCTCCCTTCCCCGCCCCATACACACAGGTATGCACACTAGAGCAATACTAAGTGGACTCAGTGGGTTATAAAACAAAAACAAAACCA	ACGCTCTTCCGATCTAAAAGAGATTCGTTTTGTTTGTTTGTTTGTTTGTTTATTTTGCTTGGAGGTGTGGCCAGTGAGCGTCCACGTTCTAGGGGATGTCCTGTGCGCCCTCCCTTCCCCGCCCCATACACACAGGTATGCACACTAGAGCAATACTAAGTGGACTCAGTGGGTTATAAAACAAAAACAAAACCAAGATCGGAAGAGCAC
chr13	67060489	67060669	ATAC_94308_7	ATAC_94308	CCAGTGAGCGTCCACGTTCTAGGGGATGTCCTGTGCGCCCTCCCTTCCCCGCCCCATACACACAGGTATGCACACTAGAGCAATACTAAGTGGACTCAGTGGGTTATAAAACAAAAACAAAACCACCAGGACAGGAAATTGGGAGTGGAGCATTTTGGGAGATACCTGGTACTGTTGAAG	ACGCTCTTCCGATCTCCAGTGAGCGTCCACGTTCTAGGGGATGTCCTGTGCGCCCTCCCTTCCCCGCCCCATACACACAGGTATGCACACTAGAGCAATACTAAGTGGACTCAGTGGGTTATAAAACAAAAACAAAACCACCAGGACAGGAAATTGGGAGTGGAGCATTTTGGGAGATACCTGGTACTGTTGAAGAGATCGGAAGAGCAC
chr13	67060544	67060724	ATAC_94308_8	ATAC_94308	ATACACACAGGTATGCACACTAGAGCAATACTAAGTGGACTCAGTGGGTTATAAAACAAAAACAAAACCACCAGGACAGGAAATTGGGAGTGGAGCATTTTGGGAGATACCTGGTACTGTTGAAGTAGGGGACAGTAGGGGTGGATTTGATCGGACTGCATTGTATATACATCTATTAAA	ACGCTCTTCCGATCTATACACACAGGTATGCACACTAGAGCAATACTAAGTGGACTCAGTGGGTTATAAAACAAAAACAAAACCACCAGGACAGGAAATTGGGAGTGGAGCATTTTGGGAGATACCTGGTACTGTTGAAGTAGGGGACAGTAGGGGTGGATTTGATCGGACTGCATTGTATATACATCTATTAAAAGATCGGAAGAGCAC
chr13	67060599	67060779	ATAC_94308_9	ATAC_94308	ACAAAAACAAAACCACCAGGACAGGAAATTGGGAGTGGAGCATTTTGGGAGATACCTGGTACTGTTGAAGTAGGGGACAGTAGGGGTGGATTTGATCGGACTGCATTGTATATACATCTATTAAATTCCGGATAACAGAAGCCATCGAGACAGTGTCAGCTAAGGGCATGCTTCCACACC	ACGCTCTTCCGATCTACAAAAACAAAACCACCAGGACAGGAAATTGGGAGTGGAGCATTTTGGGAGATACCTGGTACTGTTGAAGTAGGGGACAGTAGGGGTGGATTTGATCGGACTGCATTGTATATACATCTATTAAATTCCGGATAACAGAAGCCATCGAGACAGTGTCAGCTAAGGGCATGCTTCCACACCAGATCGGAAGAGCAC
chr13	67060654	67060834	ATAC_94308_10	ATAC_94308	CTGGTACTGTTGAAGTAGGGGACAGTAGGGGTGGATTTGATCGGACTGCATTGTATATACATCTATTAAATTCCGGATAACAGAAGCCATCGAGACAGTGTCAGCTAAGGGCATGCTTCCACACCTCAGGCACAAGCTGACAGCAGATGCACCCTGCCAGGCACCCTTCTCCATTCCTAG	ACGCTCTTCCGATCTCTGGTACTGTTGAAGTAGGGGACAGTAGGGGTGGATTTGATCGGACTGCATTGTATATACATCTATTAAATTCCGGATAACAGAAGCCATCGAGACAGTGTCAGCTAAGGGCATGCTTCCACACCTCAGGCACAAGCTGACAGCAGATGCACCCTGCCAGGCACCCTTCTCCATTCCTAGAGATCGGAAGAGCAC
chr13	67060709	67060889	ATAC_94308_11	ATAC_94308	TATACATCTATTAAATTCCGGATAACAGAAGCCATCGAGACAGTGTCAGCTAAGGGCATGCTTCCACACCTCAGGCACAAGCTGACAGCAGATGCACCCTGCCAGGCACCCTTCTCCATTCCTAGGCTACCGAGCCAGCTCTCCTGCCCCAGAAGTGCAGGACAGAACAGGGCAACGGCA	ACGCTCTTCCGATCTTATACATCTATTAAATTCCGGATAACAGAAGCCATCGAGACAGTGTCAGCTAAGGGCATGCTTCCACACCTCAGGCACAAGCTGACAGCAGATGCACCCTGCCAGGCACCCTTCTCCATTCCTAGGCTACCGAGCCAGCTCTCCTGCCCCAGAAGTGCAGGACAGAACAGGGCAACGGCAAGATCGGAAGAGCAC
chr13	67060764	67060944	ATAC_94308_12	ATAC_94308	GCATGCTTCCACACCTCAGGCACAAGCTGACAGCAGATGCACCCTGCCAGGCACCCTTCTCCATTCCTAGGCTACCGAGCCAGCTCTCCTGCCCCAGAAGTGCAGGACAGAACAGGGCAACGGCACCTTAAAAGAGAGGCCACTCCCAGCTCCATCCCTCCTCCAGCGTTAACCAGCACC	ACGCTCTTCCGATCTGCATGCTTCCACACCTCAGGCACAAGCTGACAGCAGATGCACCCTGCCAGGCACCCTTCTCCATTCCTAGGCTACCGAGCCAGCTCTCCTGCCCCAGAAGTGCAGGACAGAACAGGGCAACGGCACCTTAAAAGAGAGGCCACTCCCAGCTCCATCCCTCCTCCAGCGTTAACCAGCACCAGATCGGAAGAGCAC
chr13	67060819	67060999	ATAC_94308_13	ATAC_94308	CTTCTCCATTCCTAGGCTACCGAGCCAGCTCTCCTGCCCCAGAAGTGCAGGACAGAACAGGGCAACGGCACCTTAAAAGAGAGGCCACTCCCAGCTCCATCCCTCCTCCAGCGTTAACCAGCACCGGAATGGACAAGCCTAGGTCACCACAGTACCTCCCATTCAACTTCTTCCCGCCTC	ACGCTCTTCCGATCTCTTCTCCATTCCTAGGCTACCGAGCCAGCTCTCCTGCCCCAGAAGTGCAGGACAGAACAGGGCAACGGCACCTTAAAAGAGAGGCCACTCCCAGCTCCATCCCTCCTCCAGCGTTAACCAGCACCGGAATGGACAAGCCTAGGTCACCACAGTACCTCCCATTCAACTTCTTCCCGCCTCAGATCGGAAGAGCAC
chr13	67060874	67061054	ATAC_94308_14	ATAC_94308	AACAGGGCAACGGCACCTTAAAAGAGAGGCCACTCCCAGCTCCATCCCTCCTCCAGCGTTAACCAGCACCGGAATGGACAAGCCTAGGTCACCACAGTACCTCCCATTCAACTTCTTCCCGCCTCCCTCCAAGGCGGACCCGCCCACCCCGCAACGTCCCTCTGGCTGCGCTACATCCTG	ACGCTCTTCCGATCTAACAGGGCAACGGCACCTTAAAAGAGAGGCCACTCCCAGCTCCATCCCTCCTCCAGCGTTAACCAGCACCGGAATGGACAAGCCTAGGTCACCACAGTACCTCCCATTCAACTTCTTCCCGCCTCCCTCCAAGGCGGACCCGCCCACCCCGCAACGTCCCTCTGGCTGCGCTACATCCTGAGATCGGAAGAGCAC
chr13	67060929	67061109	ATAC_94308_15	ATAC_94308	GCGTTAACCAGCACCGGAATGGACAAGCCTAGGTCACCACAGTACCTCCCATTCAACTTCTTCCCGCCTCCCTCCAAGGCGGACCCGCCCACCCCGCAACGTCCCTCTGGCTGCGCTACATCCTGGGACCAACCTCCATGCCAGAGATGCTACCAGAGCGCGCACAGGACCCGACACTGG	ACGCTCTTCCGATCTGCGTTAACCAGCACCGGAATGGACAAGCCTAGGTCACCACAGTACCTCCCATTCAACTTCTTCCCGCCTCCCTCCAAGGCGGACCCGCCCACCCCGCAACGTCCCTCTGGCTGCGCTACATCCTGGGACCAACCTCCATGCCAGAGATGCTACCAGAGCGCGCACAGGACCCGACACTGGAGATCGGAAGAGCAC
chr13	67060984	67061164	ATAC_94308_16	ATAC_94308	ACTTCTTCCCGCCTCCCTCCAAGGCGGACCCGCCCACCCCGCAACGTCCCTCTGGCTGCGCTACATCCTGGGACCAACCTCCATGCCAGAGATGCTACCAGAGCGCGCACAGGACCCGACACTGGCCCAACTTTGGAGAAGACCGCCAGAGAGGGAGACACACACAGGCGCAGAAGAAAC	ACGCTCTTCCGATCTACTTCTTCCCGCCTCCCTCCAAGGCGGACCCGCCCACCCCGCAACGTCCCTCTGGCTGCGCTACATCCTGGGACCAACCTCCATGCCAGAGATGCTACCAGAGCGCGCACAGGACCCGACACTGGCCCAACTTTGGAGAAGACCGCCAGAGAGGGAGACACACACAGGCGCAGAAGAAACAGATCGGAAGAGCAC
chr13	67061039	67061219	ATAC_94308_17	ATAC_94308	CTGCGCTACATCCTGGGACCAACCTCCATGCCAGAGATGCTACCAGAGCGCGCACAGGACCCGACACTGGCCCAACTTTGGAGAAGACCGCCAGAGAGGGAGACACACACAGGCGCAGAAGAAACACGGAAGCGCCCTTCCCAGAGTCCCTGTTTGTGACGTCGCCGCGGACGAGACTAC	ACGCTCTTCCGATCTCTGCGCTACATCCTGGGACCAACCTCCATGCCAGAGATGCTACCAGAGCGCGCACAGGACCCGACACTGGCCCAACTTTGGAGAAGACCGCCAGAGAGGGAGACACACACAGGCGCAGAAGAAACACGGAAGCGCCCTTCCCAGAGTCCCTGTTTGTGACGTCGCCGCGGACGAGACTACAGATCGGAAGAGCAC
chr13	67061094	67061274	ATAC_94308_18	ATAC_94308	AGGACCCGACACTGGCCCAACTTTGGAGAAGACCGCCAGAGAGGGAGACACACACAGGCGCAGAAGAAACACGGAAGCGCCCTTCCCAGAGTCCCTGTTTGTGACGTCGCCGCGGACGAGACTACATTTCCCACAATTCTCTGCGAGCGAGTTTCACAAAGCCGTGGTAGGTGATTTGAA	ACGCTCTTCCGATCTAGGACCCGACACTGGCCCAACTTTGGAGAAGACCGCCAGAGAGGGAGACACACACAGGCGCAGAAGAAACACGGAAGCGCCCTTCCCAGAGTCCCTGTTTGTGACGTCGCCGCGGACGAGACTACATTTCCCACAATTCTCTGCGAGCGAGTTTCACAAAGCCGTGGTAGGTGATTTGAAAGATCGGAAGAGCAC
chr13	67061149	67061329	ATAC_94308_19	ATAC_94308	AGGCGCAGAAGAAACACGGAAGCGCCCTTCCCAGAGTCCCTGTTTGTGACGTCGCCGCGGACGAGACTACATTTCCCACAATTCTCTGCGAGCGAGTTTCACAAAGCCGTGGTAGGTGATTTGAAACGTTCCCAAGTTACTGTCAGGCTGTTTGCCAAAGAGAATGGGTAGAAACAAGCC	ACGCTCTTCCGATCTAGGCGCAGAAGAAACACGGAAGCGCCCTTCCCAGAGTCCCTGTTTGTGACGTCGCCGCGGACGAGACTACATTTCCCACAATTCTCTGCGAGCGAGTTTCACAAAGCCGTGGTAGGTGATTTGAAACGTTCCCAAGTTACTGTCAGGCTGTTTGCCAAAGAGAATGGGTAGAAACAAGCCAGATCGGAAGAGCAC
chr13	67061204	67061384	ATAC_94308_20	ATAC_94308	CGCGGACGAGACTACATTTCCCACAATTCTCTGCGAGCGAGTTTCACAAAGCCGTGGTAGGTGATTTGAAACGTTCCCAAGTTACTGTCAGGCTGTTTGCCAAAGAGAATGGGTAGAAACAAGCCACTTCTGAAGGTGGATAGCCACGGGGAGTCAGGGTACCGCGTTTAAATTTTCAAA	ACGCTCTTCCGATCTCGCGGACGAGACTACATTTCCCACAATTCTCTGCGAGCGAGTTTCACAAAGCCGTGGTAGGTGATTTGAAACGTTCCCAAGTTACTGTCAGGCTGTTTGCCAAAGAGAATGGGTAGAAACAAGCCACTTCTGAAGGTGGATAGCCACGGGGAGTCAGGGTACCGCGTTTAAATTTTCAAAAGATCGGAAGAGCAC
chr13	67061259	67061439	ATAC_94308_21	ATAC_94308	GGTAGGTGATTTGAAACGTTCCCAAGTTACTGTCAGGCTGTTTGCCAAAGAGAATGGGTAGAAACAAGCCACTTCTGAAGGTGGATAGCCACGGGGAGTCAGGGTACCGCGTTTAAATTTTCAAAATGAGTATGGGTTGAACCTTTGACAGCATTGTTTATTATGTGTACTGGATACTTT	ACGCTCTTCCGATCTGGTAGGTGATTTGAAACGTTCCCAAGTTACTGTCAGGCTGTTTGCCAAAGAGAATGGGTAGAAACAAGCCACTTCTGAAGGTGGATAGCCACGGGGAGTCAGGGTACCGCGTTTAAATTTTCAAAATGAGTATGGGTTGAACCTTTGACAGCATTGTTTATTATGTGTACTGGATACTTTAGATCGGAAGAGCAC
chr13	67061314	67061494	ATAC_94308_22	ATAC_94308	GGGTAGAAACAAGCCACTTCTGAAGGTGGATAGCCACGGGGAGTCAGGGTACCGCGTTTAAATTTTCAAAATGAGTATGGGTTGAACCTTTGACAGCATTGTTTATTATGTGTACTGGATACTTTGGGTCCATATATTGTGATTTTAAAACTCAACCTGCTTCCTACAAAATGTTTCGTT	ACGCTCTTCCGATCTGGGTAGAAACAAGCCACTTCTGAAGGTGGATAGCCACGGGGAGTCAGGGTACCGCGTTTAAATTTTCAAAATGAGTATGGGTTGAACCTTTGACAGCATTGTTTATTATGTGTACTGGATACTTTGGGTCCATATATTGTGATTTTAAAACTCAACCTGCTTCCTACAAAATGTTTCGTTAGATCGGAAGAGCAC
chr13	67061369	67061549	ATAC_94308_23	ATAC_94308	GTTTAAATTTTCAAAATGAGTATGGGTTGAACCTTTGACAGCATTGTTTATTATGTGTACTGGATACTTTGGGTCCATATATTGTGATTTTAAAACTCAACCTGCTTCCTACAAAATGTTTCGTTTTTGTTTTTGTTTTGCTTTGCTTTGGTTTGGTTTGTTTTTCCAGACAGGGTTTCT	ACGCTCTTCCGATCTGTTTAAATTTTCAAAATGAGTATGGGTTGAACCTTTGACAGCATTGTTTATTATGTGTACTGGATACTTTGGGTCCATATATTGTGATTTTAAAACTCAACCTGCTTCCTACAAAATGTTTCGTTTTTGTTTTTGTTTTGCTTTGCTTTGGTTTGGTTTGTTTTTCCAGACAGGGTTTCTAGATCGGAAGAGCAC
chr13	67080455	67080635	ATAC_94309_1	ATAC_94309	TGCTTCTCAGGTATAGATTTTAATGCTGTAAGTCAGTCTCCAGCACACAAATCAATTTGACTGAAGTGTGGCAAAAACAGTACAAATGTCAGGATGAGCAGCGGCTGTATACAAAGGGCAGGGTGAGCATTGGCTGTATACAATCACAGGACCCTGAGTGAGCCACAGCTCTTCAACTTC	ACGCTCTTCCGATCTTGCTTCTCAGGTATAGATTTTAATGCTGTAAGTCAGTCTCCAGCACACAAATCAATTTGACTGAAGTGTGGCAAAAACAGTACAAATGTCAGGATGAGCAGCGGCTGTATACAAAGGGCAGGGTGAGCATTGGCTGTATACAATCACAGGACCCTGAGTGAGCCACAGCTCTTCAACTTCAGATCGGAAGAGCAC
chr13	67080510	67080690	ATAC_94309_2	ATAC_94309	TTTGACTGAAGTGTGGCAAAAACAGTACAAATGTCAGGATGAGCAGCGGCTGTATACAAAGGGCAGGGTGAGCATTGGCTGTATACAATCACAGGACCCTGAGTGAGCCACAGCTCTTCAACTTCACTCTCAATCTTTCCACACAACACCAAATTTCTGACATCGCAGTCTCCGGTGCAA	ACGCTCTTCCGATCTTTTGACTGAAGTGTGGCAAAAACAGTACAAATGTCAGGATGAGCAGCGGCTGTATACAAAGGGCAGGGTGAGCATTGGCTGTATACAATCACAGGACCCTGAGTGAGCCACAGCTCTTCAACTTCACTCTCAATCTTTCCACACAACACCAAATTTCTGACATCGCAGTCTCCGGTGCAAAGATCGGAAGAGCAC
chr13	67080565	67080745	ATAC_94309_3	ATAC_94309	ACAAAGGGCAGGGTGAGCATTGGCTGTATACAATCACAGGACCCTGAGTGAGCCACAGCTCTTCAACTTCACTCTCAATCTTTCCACACAACACCAAATTTCTGACATCGCAGTCTCCGGTGCAATTGTATGTGGTAATAATCTCTAGTATTTTCCACTCTGCAGTGTTGTAGGATCAGT	ACGCTCTTCCGATCTACAAAGGGCAGGGTGAGCATTGGCTGTATACAATCACAGGACCCTGAGTGAGCCACAGCTCTTCAACTTCACTCTCAATCTTTCCACACAACACCAAATTTCTGACATCGCAGTCTCCGGTGCAATTGTATGTGGTAATAATCTCTAGTATTTTCCACTCTGCAGTGTTGTAGGATCAGTAGATCGGAAGAGCAC
chr13	67080620	67080800	ATAC_94309_4	ATAC_94309	CAGCTCTTCAACTTCACTCTCAATCTTTCCACACAACACCAAATTTCTGACATCGCAGTCTCCGGTGCAATTGTATGTGGTAATAATCTCTAGTATTTTCCACTCTGCAGTGTTGTAGGATCAGTGATAGCTGGGACAAAGTTCAGAGTGCCCCCTCGATGAGATTTTTTTTTTTTTCCT	ACGCTCTTCCGATCTCAGCTCTTCAACTTCACTCTCAATCTTTCCACACAACACCAAATTTCTGACATCGCAGTCTCCGGTGCAATTGTATGTGGTAATAATCTCTAGTATTTTCCACTCTGCAGTGTTGTAGGATCAGTGATAGCTGGGACAAAGTTCAGAGTGCCCCCTCGATGAGATTTTTTTTTTTTTCCTAGATCGGAAGAGCAC
chr13	67080675	67080855	ATAC_94309_5	ATAC_94309	CAGTCTCCGGTGCAATTGTATGTGGTAATAATCTCTAGTATTTTCCACTCTGCAGTGTTGTAGGATCAGTGATAGCTGGGACAAAGTTCAGAGTGCCCCCTCGATGAGATTTTTTTTTTTTTCCTCATACAGGTGTGTGAATGTGAGGGTTCTGTCACAGTGGGTAAAGGAGTGATTCCT	ACGCTCTTCCGATCTCAGTCTCCGGTGCAATTGTATGTGGTAATAATCTCTAGTATTTTCCACTCTGCAGTGTTGTAGGATCAGTGATAGCTGGGACAAAGTTCAGAGTGCCCCCTCGATGAGATTTTTTTTTTTTTCCTCATACAGGTGTGTGAATGTGAGGGTTCTGTCACAGTGGGTAAAGGAGTGATTCCTAGATCGGAAGAGCAC
chr13	67080730	67080910	ATAC_94309_6	ATAC_94309	TGTTGTAGGATCAGTGATAGCTGGGACAAAGTTCAGAGTGCCCCCTCGATGAGATTTTTTTTTTTTTCCTCATACAGGTGTGTGAATGTGAGGGTTCTGTCACAGTGGGTAAAGGAGTGATTCCTATCCAAAGTGAGCCGCCCTGAAAACTAACAATTTATCACAAAGAAAACGGGACGA	ACGCTCTTCCGATCTTGTTGTAGGATCAGTGATAGCTGGGACAAAGTTCAGAGTGCCCCCTCGATGAGATTTTTTTTTTTTTCCTCATACAGGTGTGTGAATGTGAGGGTTCTGTCACAGTGGGTAAAGGAGTGATTCCTATCCAAAGTGAGCCGCCCTGAAAACTAACAATTTATCACAAAGAAAACGGGACGAAGATCGGAAGAGCAC
chr13	67080785	67080965	ATAC_94309_7	ATAC_94309	TTTTTTTTTTTTCCTCATACAGGTGTGTGAATGTGAGGGTTCTGTCACAGTGGGTAAAGGAGTGATTCCTATCCAAAGTGAGCCGCCCTGAAAACTAACAATTTATCACAAAGAAAACGGGACGAACATCCCATACACCAAACTCCCCCGCAGAACTCACTGTCCTGGAAACTATGAGCC	ACGCTCTTCCGATCTTTTTTTTTTTTTCCTCATACAGGTGTGTGAATGTGAGGGTTCTGTCACAGTGGGTAAAGGAGTGATTCCTATCCAAAGTGAGCCGCCCTGAAAACTAACAATTTATCACAAAGAAAACGGGACGAACATCCCATACACCAAACTCCCCCGCAGAACTCACTGTCCTGGAAACTATGAGCCAGATCGGAAGAGCAC
chr13	67080840	67081020	ATAC_94309_8	ATAC_94309	AAAGGAGTGATTCCTATCCAAAGTGAGCCGCCCTGAAAACTAACAATTTATCACAAAGAAAACGGGACGAACATCCCATACACCAAACTCCCCCGCAGAACTCACTGTCCTGGAAACTATGAGCCACACGAACTCAAAATCAGAGTCCTGGGCCTCTCATTGAATACGGGAGGGCCCAGA	ACGCTCTTCCGATCTAAAGGAGTGATTCCTATCCAAAGTGAGCCGCCCTGAAAACTAACAATTTATCACAAAGAAAACGGGACGAACATCCCATACACCAAACTCCCCCGCAGAACTCACTGTCCTGGAAACTATGAGCCACACGAACTCAAAATCAGAGTCCTGGGCCTCTCATTGAATACGGGAGGGCCCAGAAGATCGGAAGAGCAC
chr13	67080895	67081075	ATAC_94309_9	ATAC_94309	AAGAAAACGGGACGAACATCCCATACACCAAACTCCCCCGCAGAACTCACTGTCCTGGAAACTATGAGCCACACGAACTCAAAATCAGAGTCCTGGGCCTCTCATTGAATACGGGAGGGCCCAGAAAAACCCACTTGCTCTAGATTTCCTGAGGGATCTGACAACAGCAATGTGAAAACT	ACGCTCTTCCGATCTAAGAAAACGGGACGAACATCCCATACACCAAACTCCCCCGCAGAACTCACTGTCCTGGAAACTATGAGCCACACGAACTCAAAATCAGAGTCCTGGGCCTCTCATTGAATACGGGAGGGCCCAGAAAAACCCACTTGCTCTAGATTTCCTGAGGGATCTGACAACAGCAATGTGAAAACTAGATCGGAAGAGCAC
chr13	67080950	67081130	ATAC_94309_10	ATAC_94309	TGGAAACTATGAGCCACACGAACTCAAAATCAGAGTCCTGGGCCTCTCATTGAATACGGGAGGGCCCAGAAAAACCCACTTGCTCTAGATTTCCTGAGGGATCTGACAACAGCAATGTGAAAACTAGTTAACAGCAAGCTTCCCCAGCCAAGGTGGGGTATGAGCTCTCATCACAGCCTG	ACGCTCTTCCGATCTTGGAAACTATGAGCCACACGAACTCAAAATCAGAGTCCTGGGCCTCTCATTGAATACGGGAGGGCCCAGAAAAACCCACTTGCTCTAGATTTCCTGAGGGATCTGACAACAGCAATGTGAAAACTAGTTAACAGCAAGCTTCCCCAGCCAAGGTGGGGTATGAGCTCTCATCACAGCCTGAGATCGGAAGAGCAC
chr13	67081005	67081185	ATAC_94309_11	ATAC_94309	ACGGGAGGGCCCAGAAAAACCCACTTGCTCTAGATTTCCTGAGGGATCTGACAACAGCAATGTGAAAACTAGTTAACAGCAAGCTTCCCCAGCCAAGGTGGGGTATGAGCTCTCATCACAGCCTGCCTCTGGCACGGTCAGCCAAGCCACCCTGCTCTACCAACCCTAGACTTTCCAGTC	ACGCTCTTCCGATCTACGGGAGGGCCCAGAAAAACCCACTTGCTCTAGATTTCCTGAGGGATCTGACAACAGCAATGTGAAAACTAGTTAACAGCAAGCTTCCCCAGCCAAGGTGGGGTATGAGCTCTCATCACAGCCTGCCTCTGGCACGGTCAGCCAAGCCACCCTGCTCTACCAACCCTAGACTTTCCAGTCAGATCGGAAGAGCAC
chr13	67081060	67081240	ATAC_94309_12	ATAC_94309	AGCAATGTGAAAACTAGTTAACAGCAAGCTTCCCCAGCCAAGGTGGGGTATGAGCTCTCATCACAGCCTGCCTCTGGCACGGTCAGCCAAGCCACCCTGCTCTACCAACCCTAGACTTTCCAGTCTCCATTCTCGCAGTAGCAGGCCACCTCTCAGGTCCCTGAAACACATGATTGACTC	ACGCTCTTCCGATCTAGCAATGTGAAAACTAGTTAACAGCAAGCTTCCCCAGCCAAGGTGGGGTATGAGCTCTCATCACAGCCTGCCTCTGGCACGGTCAGCCAAGCCACCCTGCTCTACCAACCCTAGACTTTCCAGTCTCCATTCTCGCAGTAGCAGGCCACCTCTCAGGTCCCTGAAACACATGATTGACTCAGATCGGAAGAGCAC
chr13	67081115	67081295	ATAC_94309_13	ATAC_94309	TCTCATCACAGCCTGCCTCTGGCACGGTCAGCCAAGCCACCCTGCTCTACCAACCCTAGACTTTCCAGTCTCCATTCTCGCAGTAGCAGGCCACCTCTCAGGTCCCTGAAACACATGATTGACTCTGTCAGCCGCTCTGTCCTAACAGAGCAATCACTCCTTGCACCGTGCGTGCGCCCC	ACGCTCTTCCGATCTTCTCATCACAGCCTGCCTCTGGCACGGTCAGCCAAGCCACCCTGCTCTACCAACCCTAGACTTTCCAGTCTCCATTCTCGCAGTAGCAGGCCACCTCTCAGGTCCCTGAAACACATGATTGACTCTGTCAGCCGCTCTGTCCTAACAGAGCAATCACTCCTTGCACCGTGCGTGCGCCCCAGATCGGAAGAGCAC
chr13	67081170	67081350	ATAC_94309_14	ATAC_94309	CTAGACTTTCCAGTCTCCATTCTCGCAGTAGCAGGCCACCTCTCAGGTCCCTGAAACACATGATTGACTCTGTCAGCCGCTCTGTCCTAACAGAGCAATCACTCCTTGCACCGTGCGTGCGCCCCACCCCTGCACTCTGGCCAAGCCTAGGTCCGCACTGCAGGACCACGTGGGCTTCTC	ACGCTCTTCCGATCTCTAGACTTTCCAGTCTCCATTCTCGCAGTAGCAGGCCACCTCTCAGGTCCCTGAAACACATGATTGACTCTGTCAGCCGCTCTGTCCTAACAGAGCAATCACTCCTTGCACCGTGCGTGCGCCCCACCCCTGCACTCTGGCCAAGCCTAGGTCCGCACTGCAGGACCACGTGGGCTTCTCAGATCGGAAGAGCAC
chr13	67081225	67081405	ATAC_94309_15	ATAC_94309	ACACATGATTGACTCTGTCAGCCGCTCTGTCCTAACAGAGCAATCACTCCTTGCACCGTGCGTGCGCCCCACCCCTGCACTCTGGCCAAGCCTAGGTCCGCACTGCAGGACCACGTGGGCTTCTCTCCGCCTCCCGCCCAGCCCTCCCCGGCTCCCTGCACCCCGGGCCCGCCCACCCGT	ACGCTCTTCCGATCTACACATGATTGACTCTGTCAGCCGCTCTGTCCTAACAGAGCAATCACTCCTTGCACCGTGCGTGCGCCCCACCCCTGCACTCTGGCCAAGCCTAGGTCCGCACTGCAGGACCACGTGGGCTTCTCTCCGCCTCCCGCCCAGCCCTCCCCGGCTCCCTGCACCCCGGGCCCGCCCACCCGTAGATCGGAAGAGCAC
chr13	67081280	67081460	ATAC_94309_16	ATAC_94309	CCGTGCGTGCGCCCCACCCCTGCACTCTGGCCAAGCCTAGGTCCGCACTGCAGGACCACGTGGGCTTCTCTCCGCCTCCCGCCCAGCCCTCCCCGGCTCCCTGCACCCCGGGCCCGCCCACCCGTATAGTTCATGAGGCCTGCAAGGCTAGGCTGCAGCCGGGACCAACCTCCATGTCGA	ACGCTCTTCCGATCTCCGTGCGTGCGCCCCACCCCTGCACTCTGGCCAAGCCTAGGTCCGCACTGCAGGACCACGTGGGCTTCTCTCCGCCTCCCGCCCAGCCCTCCCCGGCTCCCTGCACCCCGGGCCCGCCCACCCGTATAGTTCATGAGGCCTGCAAGGCTAGGCTGCAGCCGGGACCAACCTCCATGTCGAAGATCGGAAGAGCAC
chr13	67081335	67081515	ATAC_94309_17	ATAC_94309	CCACGTGGGCTTCTCTCCGCCTCCCGCCCAGCCCTCCCCGGCTCCCTGCACCCCGGGCCCGCCCACCCGTATAGTTCATGAGGCCTGCAAGGCTAGGCTGCAGCCGGGACCAACCTCCATGTCGAGCGCGGAGCGCAAGCCACACTGTTCCAACTTTGAGAAAGCCGCAGAGTTTGGAGA	ACGCTCTTCCGATCTCCACGTGGGCTTCTCTCCGCCTCCCGCCCAGCCCTCCCCGGCTCCCTGCACCCCGGGCCCGCCCACCCGTATAGTTCATGAGGCCTGCAAGGCTAGGCTGCAGCCGGGACCAACCTCCATGTCGAGCGCGGAGCGCAAGCCACACTGTTCCAACTTTGAGAAAGCCGCAGAGTTTGGAGAAGATCGGAAGAGCAC
chr13	67081390	67081570	ATAC_94309_18	ATAC_94309	GGCCCGCCCACCCGTATAGTTCATGAGGCCTGCAAGGCTAGGCTGCAGCCGGGACCAACCTCCATGTCGAGCGCGGAGCGCAAGCCACACTGTTCCAACTTTGAGAAAGCCGCAGAGTTTGGAGAAACACAAAAGCAAAATGAACCGGAAGCACAGAGGAGTAGAGTCCGGTCTAGCGGA	ACGCTCTTCCGATCTGGCCCGCCCACCCGTATAGTTCATGAGGCCTGCAAGGCTAGGCTGCAGCCGGGACCAACCTCCATGTCGAGCGCGGAGCGCAAGCCACACTGTTCCAACTTTGAGAAAGCCGCAGAGTTTGGAGAAACACAAAAGCAAAATGAACCGGAAGCACAGAGGAGTAGAGTCCGGTCTAGCGGAAGATCGGAAGAGCAC
chr13	67081445	67081625	ATAC_94309_19	ATAC_94309	CAACCTCCATGTCGAGCGCGGAGCGCAAGCCACACTGTTCCAACTTTGAGAAAGCCGCAGAGTTTGGAGAAACACAAAAGCAAAATGAACCGGAAGCACAGAGGAGTAGAGTCCGGTCTAGCGGAGTCATGCTAAGAGAGACTACATTTCCCAGAAGTCTACGCGAAGGACTGCCCTGAA	ACGCTCTTCCGATCTCAACCTCCATGTCGAGCGCGGAGCGCAAGCCACACTGTTCCAACTTTGAGAAAGCCGCAGAGTTTGGAGAAACACAAAAGCAAAATGAACCGGAAGCACAGAGGAGTAGAGTCCGGTCTAGCGGAGTCATGCTAAGAGAGACTACATTTCCCAGAAGTCTACGCGAAGGACTGCCCTGAAAGATCGGAAGAGCAC
chr13	67081500	67081680	ATAC_94309_20	ATAC_94309	CGCAGAGTTTGGAGAAACACAAAAGCAAAATGAACCGGAAGCACAGAGGAGTAGAGTCCGGTCTAGCGGAGTCATGCTAAGAGAGACTACATTTCCCAGAAGTCTACGCGAAGGACTGCCCTGAACCAAAGTCAGGGAGAACTATTTATAGCCTGTCACTGGATTAGGCTGCTTTTTAAG	ACGCTCTTCCGATCTCGCAGAGTTTGGAGAAACACAAAAGCAAAATGAACCGGAAGCACAGAGGAGTAGAGTCCGGTCTAGCGGAGTCATGCTAAGAGAGACTACATTTCCCAGAAGTCTACGCGAAGGACTGCCCTGAACCAAAGTCAGGGAGAACTATTTATAGCCTGTCACTGGATTAGGCTGCTTTTTAAGAGATCGGAAGAGCAC
chr13	67081555	67081735	ATAC_94309_21	ATAC_94309	GTCCGGTCTAGCGGAGTCATGCTAAGAGAGACTACATTTCCCAGAAGTCTACGCGAAGGACTGCCCTGAACCAAAGTCAGGGAGAACTATTTATAGCCTGTCACTGGATTAGGCTGCTTTTTAAGTCTCAAATTTACAAAGGTCTTGTGGGAATATAAATCCAGCCTTTGACGGCAACTT	ACGCTCTTCCGATCTGTCCGGTCTAGCGGAGTCATGCTAAGAGAGACTACATTTCCCAGAAGTCTACGCGAAGGACTGCCCTGAACCAAAGTCAGGGAGAACTATTTATAGCCTGTCACTGGATTAGGCTGCTTTTTAAGTCTCAAATTTACAAAGGTCTTGTGGGAATATAAATCCAGCCTTTGACGGCAACTTAGATCGGAAGAGCAC
chr13	67081610	67081790	ATAC_94309_22	ATAC_94309	AAGGACTGCCCTGAACCAAAGTCAGGGAGAACTATTTATAGCCTGTCACTGGATTAGGCTGCTTTTTAAGTCTCAAATTTACAAAGGTCTTGTGGGAATATAAATCCAGCCTTTGACGGCAACTTGTATTAGGTTTACTTCTTACTCTGATCAAAGACGTTACCTAAAAAGCTCTGGGGT	ACGCTCTTCCGATCTAAGGACTGCCCTGAACCAAAGTCAGGGAGAACTATTTATAGCCTGTCACTGGATTAGGCTGCTTTTTAAGTCTCAAATTTACAAAGGTCTTGTGGGAATATAAATCCAGCCTTTGACGGCAACTTGTATTAGGTTTACTTCTTACTCTGATCAAAGACGTTACCTAAAAAGCTCTGGGGTAGATCGGAAGAGCAC
chr13	67081665	67081845	ATAC_94309_23	ATAC_94309	AGGCTGCTTTTTAAGTCTCAAATTTACAAAGGTCTTGTGGGAATATAAATCCAGCCTTTGACGGCAACTTGTATTAGGTTTACTTCTTACTCTGATCAAAGACGTTACCTAAAAAGCTCTGGGGTTCCTAGAGTCTTTTGGCAGGAGGAAAACTCATTGACTCAATTATACTAGATTTAA	ACGCTCTTCCGATCTAGGCTGCTTTTTAAGTCTCAAATTTACAAAGGTCTTGTGGGAATATAAATCCAGCCTTTGACGGCAACTTGTATTAGGTTTACTTCTTACTCTGATCAAAGACGTTACCTAAAAAGCTCTGGGGTTCCTAGAGTCTTTTGGCAGGAGGAAAACTCATTGACTCAATTATACTAGATTTAAAGATCGGAAGAGCAC
chr13	67081849	67082029	ATAC_94310_1	ATAC_94310	AAAACCATCAGCAGCTCCTGCCTCCGGGTTCCTGCCCTCTTTGAATTCCAGCCTTGGCTTCTTCCAATGGACAGCAATCCAGGTTATGTAAACCAAATAAACTCTTTTCTCCTGTGATTTCTATTCTTGGTACTTGACTACATCTAGAATTAGATGGAATCCAGAAGAAATACAAGGGAC	ACGCTCTTCCGATCTAAAACCATCAGCAGCTCCTGCCTCCGGGTTCCTGCCCTCTTTGAATTCCAGCCTTGGCTTCTTCCAATGGACAGCAATCCAGGTTATGTAAACCAAATAAACTCTTTTCTCCTGTGATTTCTATTCTTGGTACTTGACTACATCTAGAATTAGATGGAATCCAGAAGAAATACAAGGGACAGATCGGAAGAGCAC
chr13	67081904	67082084	ATAC_94310_2	ATAC_94310	GGCTTCTTCCAATGGACAGCAATCCAGGTTATGTAAACCAAATAAACTCTTTTCTCCTGTGATTTCTATTCTTGGTACTTGACTACATCTAGAATTAGATGGAATCCAGAAGAAATACAAGGGACACCTTTGAGGGATTTTTGTTTGTTTGAAGTGGGTGGATCCACTTCTAGTCATGAC	ACGCTCTTCCGATCTGGCTTCTTCCAATGGACAGCAATCCAGGTTATGTAAACCAAATAAACTCTTTTCTCCTGTGATTTCTATTCTTGGTACTTGACTACATCTAGAATTAGATGGAATCCAGAAGAAATACAAGGGACACCTTTGAGGGATTTTTGTTTGTTTGAAGTGGGTGGATCCACTTCTAGTCATGACAGATCGGAAGAGCAC
chr13	67081959	67082139	ATAC_94310_3	ATAC_94310	CCTGTGATTTCTATTCTTGGTACTTGACTACATCTAGAATTAGATGGAATCCAGAAGAAATACAAGGGACACCTTTGAGGGATTTTTGTTTGTTTGAAGTGGGTGGATCCACTTCTAGTCATGACTTGTGAGGTAGATGTTGTGGGTTGCCCTGGTGCTGTTTGTATTCTGATGTTAATT	ACGCTCTTCCGATCTCCTGTGATTTCTATTCTTGGTACTTGACTACATCTAGAATTAGATGGAATCCAGAAGAAATACAAGGGACACCTTTGAGGGATTTTTGTTTGTTTGAAGTGGGTGGATCCACTTCTAGTCATGACTTGTGAGGTAGATGTTGTGGGTTGCCCTGGTGCTGTTTGTATTCTGATGTTAATTAGATCGGAAGAGCAC
chr13	67082014	67082194	ATAC_94310_4	ATAC_94310	AGAAATACAAGGGACACCTTTGAGGGATTTTTGTTTGTTTGAAGTGGGTGGATCCACTTCTAGTCATGACTTGTGAGGTAGATGTTGTGGGTTGCCCTGGTGCTGTTTGTATTCTGATGTTAATTCAGCTTCCTCAAGAGGGGTTGCCCCTGAGAGGAGTGGATCACATACTCAGGTGAT	ACGCTCTTCCGATCTAGAAATACAAGGGACACCTTTGAGGGATTTTTGTTTGTTTGAAGTGGGTGGATCCACTTCTAGTCATGACTTGTGAGGTAGATGTTGTGGGTTGCCCTGGTGCTGTTTGTATTCTGATGTTAATTCAGCTTCCTCAAGAGGGGTTGCCCCTGAGAGGAGTGGATCACATACTCAGGTGATAGATCGGAAGAGCAC
chr13	67082069	67082249	ATAC_94310_5	ATAC_94310	ACTTCTAGTCATGACTTGTGAGGTAGATGTTGTGGGTTGCCCTGGTGCTGTTTGTATTCTGATGTTAATTCAGCTTCCTCAAGAGGGGTTGCCCCTGAGAGGAGTGGATCACATACTCAGGTGATTTCCTGTGAACCTTCTCCCCATTCTAACTGGTCAAATAAAGACTAGAGCCTGTGA	ACGCTCTTCCGATCTACTTCTAGTCATGACTTGTGAGGTAGATGTTGTGGGTTGCCCTGGTGCTGTTTGTATTCTGATGTTAATTCAGCTTCCTCAAGAGGGGTTGCCCCTGAGAGGAGTGGATCACATACTCAGGTGATTTCCTGTGAACCTTCTCCCCATTCTAACTGGTCAAATAAAGACTAGAGCCTGTGAAGATCGGAAGAGCAC
chr13	67082124	67082304	ATAC_94310_6	ATAC_94310	ATTCTGATGTTAATTCAGCTTCCTCAAGAGGGGTTGCCCCTGAGAGGAGTGGATCACATACTCAGGTGATTTCCTGTGAACCTTCTCCCCATTCTAACTGGTCAAATAAAGACTAGAGCCTGTGATTGGGCAGTGGAAGGGAAAGGTGGGGCTAGAGGTTTTAGGAAGTGAGGGAAGAGT	ACGCTCTTCCGATCTATTCTGATGTTAATTCAGCTTCCTCAAGAGGGGTTGCCCCTGAGAGGAGTGGATCACATACTCAGGTGATTTCCTGTGAACCTTCTCCCCATTCTAACTGGTCAAATAAAGACTAGAGCCTGTGATTGGGCAGTGGAAGGGAAAGGTGGGGCTAGAGGTTTTAGGAAGTGAGGGAAGAGTAGATCGGAAGAGCAC
chr13	67082179	67082359	ATAC_94310_7	ATAC_94310	ACATACTCAGGTGATTTCCTGTGAACCTTCTCCCCATTCTAACTGGTCAAATAAAGACTAGAGCCTGTGATTGGGCAGTGGAAGGGAAAGGTGGGGCTAGAGGTTTTAGGAAGTGAGGGAAGAGTAGGGAGCGAGGGAGGAAGAAGACTGAGGAAGAGAAGATAAGAGGAAGATGGAGCA	ACGCTCTTCCGATCTACATACTCAGGTGATTTCCTGTGAACCTTCTCCCCATTCTAACTGGTCAAATAAAGACTAGAGCCTGTGATTGGGCAGTGGAAGGGAAAGGTGGGGCTAGAGGTTTTAGGAAGTGAGGGAAGAGTAGGGAGCGAGGGAGGAAGAAGACTGAGGAAGAGAAGATAAGAGGAAGATGGAGCAAGATCGGAAGAGCAC
chr13	67082234	67082414	ATAC_94310_8	ATAC_94310	GACTAGAGCCTGTGATTGGGCAGTGGAAGGGAAAGGTGGGGCTAGAGGTTTTAGGAAGTGAGGGAAGAGTAGGGAGCGAGGGAGGAAGAAGACTGAGGAAGAGAAGATAAGAGGAAGATGGAGCAGAACCACAAGGCCCTGAGAGGCAGCAAATAATGTGGGATCTCACAGCTGGGGAAT	ACGCTCTTCCGATCTGACTAGAGCCTGTGATTGGGCAGTGGAAGGGAAAGGTGGGGCTAGAGGTTTTAGGAAGTGAGGGAAGAGTAGGGAGCGAGGGAGGAAGAAGACTGAGGAAGAGAAGATAAGAGGAAGATGGAGCAGAACCACAAGGCCCTGAGAGGCAGCAAATAATGTGGGATCTCACAGCTGGGGAATAGATCGGAAGAGCAC
chr13	67098094	67098274	ATAC_94311_1	ATAC_94311	TGCCACGTCCTCCCCACGTGCAGGCAAGCTGTCTGAAGACTTTTATGTGTTGTAAGTTATGAAGAACCTTTAAAAGTCCTTTCGACATCTCTCACATTCAGACGGTTTTCCCTCAAGACGAATTTTACGGAGGTTGGAAAATGTTGTCTGAATAGTAAAGCACTCTCCACACTCATCACA	ACGCTCTTCCGATCTTGCCACGTCCTCCCCACGTGCAGGCAAGCTGTCTGAAGACTTTTATGTGTTGTAAGTTATGAAGAACCTTTAAAAGTCCTTTCGACATCTCTCACATTCAGACGGTTTTCCCTCAAGACGAATTTTACGGAGGTTGGAAAATGTTGTCTGAATAGTAAAGCACTCTCCACACTCATCACAAGATCGGAAGAGCAC
chr13	67098149	67098329	ATAC_94311_2	ATAC_94311	GTTATGAAGAACCTTTAAAAGTCCTTTCGACATCTCTCACATTCAGACGGTTTTCCCTCAAGACGAATTTTACGGAGGTTGGAAAATGTTGTCTGAATAGTAAAGCACTCTCCACACTCATCACAGGTGTACTGCTTCATTCTCTTATGGGTTCTCGCATGCTGAGTAACGTCTGAAGGA	ACGCTCTTCCGATCTGTTATGAAGAACCTTTAAAAGTCCTTTCGACATCTCTCACATTCAGACGGTTTTCCCTCAAGACGAATTTTACGGAGGTTGGAAAATGTTGTCTGAATAGTAAAGCACTCTCCACACTCATCACAGGTGTACTGCTTCATTCTCTTATGGGTTCTCGCATGCTGAGTAACGTCTGAAGGAAGATCGGAAGAGCAC
chr13	67098204	67098384	ATAC_94311_3	ATAC_94311	CCTCAAGACGAATTTTACGGAGGTTGGAAAATGTTGTCTGAATAGTAAAGCACTCTCCACACTCATCACAGGTGTACTGCTTCATTCTCTTATGGGTTCTCGCATGCTGAGTAACGTCTGAAGGACTAGGAAAGGCTTTGCCACATTCTTCACATTCATAGGGCCTCTCCTCAGAATGAA	ACGCTCTTCCGATCTCCTCAAGACGAATTTTACGGAGGTTGGAAAATGTTGTCTGAATAGTAAAGCACTCTCCACACTCATCACAGGTGTACTGCTTCATTCTCTTATGGGTTCTCGCATGCTGAGTAACGTCTGAAGGACTAGGAAAGGCTTTGCCACATTCTTCACATTCATAGGGCCTCTCCTCAGAATGAAAGATCGGAAGAGCAC
chr13	67098259	67098439	ATAC_94311_4	ATAC_94311	TCCACACTCATCACAGGTGTACTGCTTCATTCTCTTATGGGTTCTCGCATGCTGAGTAACGTCTGAAGGACTAGGAAAGGCTTTGCCACATTCTTCACATTCATAGGGCCTCTCCTCAGAATGAATTCTCTGGTGTCTTTTAAGGTCTGAAGAATAGTAAAACATTTTGCCACATTCTTT	ACGCTCTTCCGATCTTCCACACTCATCACAGGTGTACTGCTTCATTCTCTTATGGGTTCTCGCATGCTGAGTAACGTCTGAAGGACTAGGAAAGGCTTTGCCACATTCTTCACATTCATAGGGCCTCTCCTCAGAATGAATTCTCTGGTGTCTTTTAAGGTCTGAAGAATAGTAAAACATTTTGCCACATTCTTTAGATCGGAAGAGCAC
chr13	67098314	67098494	ATAC_94311_5	ATAC_94311	GTAACGTCTGAAGGACTAGGAAAGGCTTTGCCACATTCTTCACATTCATAGGGCCTCTCCTCAGAATGAATTCTCTGGTGTCTTTTAAGGTCTGAAGAATAGTAAAACATTTTGCCACATTCTTTGCACTTGTAGGATTTCTGTCCACTATGAGCTTTCTTGTGTCGACTGAGGTGATAA	ACGCTCTTCCGATCTGTAACGTCTGAAGGACTAGGAAAGGCTTTGCCACATTCTTCACATTCATAGGGCCTCTCCTCAGAATGAATTCTCTGGTGTCTTTTAAGGTCTGAAGAATAGTAAAACATTTTGCCACATTCTTTGCACTTGTAGGATTTCTGTCCACTATGAGCTTTCTTGTGTCGACTGAGGTGATAAAGATCGGAAGAGCAC
chr13	67098369	67098549	ATAC_94311_6	ATAC_94311	TCTCCTCAGAATGAATTCTCTGGTGTCTTTTAAGGTCTGAAGAATAGTAAAACATTTTGCCACATTCTTTGCACTTGTAGGATTTCTGTCCACTATGAGCTTTCTTGTGTCGACTGAGGTGATAACTCCTGCTGTAGGCTTTGCCACATTTCTCACAGGTGTAGCGTTTCTCTCCAGTGT	ACGCTCTTCCGATCTTCTCCTCAGAATGAATTCTCTGGTGTCTTTTAAGGTCTGAAGAATAGTAAAACATTTTGCCACATTCTTTGCACTTGTAGGATTTCTGTCCACTATGAGCTTTCTTGTGTCGACTGAGGTGATAACTCCTGCTGTAGGCTTTGCCACATTTCTCACAGGTGTAGCGTTTCTCTCCAGTGTAGATCGGAAGAGCAC
chr13	67098424	67098604	ATAC_94311_7	ATAC_94311	TTTGCCACATTCTTTGCACTTGTAGGATTTCTGTCCACTATGAGCTTTCTTGTGTCGACTGAGGTGATAACTCCTGCTGTAGGCTTTGCCACATTTCTCACAGGTGTAGCGTTTCTCTCCAGTGTGAACTACTTTGTGTCTACTGAGGGCTGAAAGATTGCTGAAGGGTTTTTTACACTC	ACGCTCTTCCGATCTTTTGCCACATTCTTTGCACTTGTAGGATTTCTGTCCACTATGAGCTTTCTTGTGTCGACTGAGGTGATAACTCCTGCTGTAGGCTTTGCCACATTTCTCACAGGTGTAGCGTTTCTCTCCAGTGTGAACTACTTTGTGTCTACTGAGGGCTGAAAGATTGCTGAAGGGTTTTTTACACTCAGATCGGAAGAGCAC
chr13	67107354	67107534	ATAC_94312_1	ATAC_94312	TTCCACACGTGAGAGATGAGAAGCACACCCTTCCATGTTCTTTACCCAGGAGATGGCCACCTGTCAGCAGGAAAACTGCTCAGCTCATAGACCAGCAAGAGCATCGTGAAGATAGAGACACTTCCCTGAGAGAACTAGAGCAGGTCCCCAATGGAAGCTGCAAGGATCATCACCTAATGC	ACGCTCTTCCGATCTTTCCACACGTGAGAGATGAGAAGCACACCCTTCCATGTTCTTTACCCAGGAGATGGCCACCTGTCAGCAGGAAAACTGCTCAGCTCATAGACCAGCAAGAGCATCGTGAAGATAGAGACACTTCCCTGAGAGAACTAGAGCAGGTCCCCAATGGAAGCTGCAAGGATCATCACCTAATGCAGATCGGAAGAGCAC
chr13	67107409	67107589	ATAC_94312_2	ATAC_94312	GCCACCTGTCAGCAGGAAAACTGCTCAGCTCATAGACCAGCAAGAGCATCGTGAAGATAGAGACACTTCCCTGAGAGAACTAGAGCAGGTCCCCAATGGAAGCTGCAAGGATCATCACCTAATGCTGTCCCACACAGAACCACCACAGCACAGCTCACCAACTGATGCTGATAGGAGTCT	ACGCTCTTCCGATCTGCCACCTGTCAGCAGGAAAACTGCTCAGCTCATAGACCAGCAAGAGCATCGTGAAGATAGAGACACTTCCCTGAGAGAACTAGAGCAGGTCCCCAATGGAAGCTGCAAGGATCATCACCTAATGCTGTCCCACACAGAACCACCACAGCACAGCTCACCAACTGATGCTGATAGGAGTCTAGATCGGAAGAGCAC
chr13	67107464	67107644	ATAC_94312_3	ATAC_94312	GATAGAGACACTTCCCTGAGAGAACTAGAGCAGGTCCCCAATGGAAGCTGCAAGGATCATCACCTAATGCTGTCCCACACAGAACCACCACAGCACAGCTCACCAACTGATGCTGATAGGAGTCTGCTCTTCTCAGGCCACTGTGGACTGACTGCCTGTGGGTGGAGGGCAGAAGGTCTG	ACGCTCTTCCGATCTGATAGAGACACTTCCCTGAGAGAACTAGAGCAGGTCCCCAATGGAAGCTGCAAGGATCATCACCTAATGCTGTCCCACACAGAACCACCACAGCACAGCTCACCAACTGATGCTGATAGGAGTCTGCTCTTCTCAGGCCACTGTGGACTGACTGCCTGTGGGTGGAGGGCAGAAGGTCTGAGATCGGAAGAGCAC
chr13	67107519	67107699	ATAC_94312_4	ATAC_94312	ATCATCACCTAATGCTGTCCCACACAGAACCACCACAGCACAGCTCACCAACTGATGCTGATAGGAGTCTGCTCTTCTCAGGCCACTGTGGACTGACTGCCTGTGGGTGGAGGGCAGAAGGTCTGTCGCTATGGTCTCACTAGGTGGGTTTTGACTAAATTCATGGAAACACTCCAGGAC	ACGCTCTTCCGATCTATCATCACCTAATGCTGTCCCACACAGAACCACCACAGCACAGCTCACCAACTGATGCTGATAGGAGTCTGCTCTTCTCAGGCCACTGTGGACTGACTGCCTGTGGGTGGAGGGCAGAAGGTCTGTCGCTATGGTCTCACTAGGTGGGTTTTGACTAAATTCATGGAAACACTCCAGGACAGATCGGAAGAGCAC
chr13	67107574	67107754	ATAC_94312_5	ATAC_94312	TGCTGATAGGAGTCTGCTCTTCTCAGGCCACTGTGGACTGACTGCCTGTGGGTGGAGGGCAGAAGGTCTGTCGCTATGGTCTCACTAGGTGGGTTTTGACTAAATTCATGGAAACACTCCAGGACACTTAAGCTTAAGCGTGACAAAGTTTACTTTCTAGGTGGAAGAAATGCAACGCCT	ACGCTCTTCCGATCTTGCTGATAGGAGTCTGCTCTTCTCAGGCCACTGTGGACTGACTGCCTGTGGGTGGAGGGCAGAAGGTCTGTCGCTATGGTCTCACTAGGTGGGTTTTGACTAAATTCATGGAAACACTCCAGGACACTTAAGCTTAAGCGTGACAAAGTTTACTTTCTAGGTGGAAGAAATGCAACGCCTAGATCGGAAGAGCAC
chr13	67107629	67107809	ATAC_94312_6	ATAC_94312	AGGGCAGAAGGTCTGTCGCTATGGTCTCACTAGGTGGGTTTTGACTAAATTCATGGAAACACTCCAGGACACTTAAGCTTAAGCGTGACAAAGTTTACTTTCTAGGTGGAAGAAATGCAACGCCTTTCTGGCCAGGGAGCAAAATGTGATTTCCTAAGAATTGCTTCGTCGTATCACCTA	ACGCTCTTCCGATCTAGGGCAGAAGGTCTGTCGCTATGGTCTCACTAGGTGGGTTTTGACTAAATTCATGGAAACACTCCAGGACACTTAAGCTTAAGCGTGACAAAGTTTACTTTCTAGGTGGAAGAAATGCAACGCCTTTCTGGCCAGGGAGCAAAATGTGATTTCCTAAGAATTGCTTCGTCGTATCACCTAAGATCGGAAGAGCAC
chr13	67107684	67107864	ATAC_94312_7	ATAC_94312	GAAACACTCCAGGACACTTAAGCTTAAGCGTGACAAAGTTTACTTTCTAGGTGGAAGAAATGCAACGCCTTTCTGGCCAGGGAGCAAAATGTGATTTCCTAAGAATTGCTTCGTCGTATCACCTAGTCCCCTGATCGGAATATGGAATCTCACTGCCCCCTCCTTCAGTGGAACCTGGTT	ACGCTCTTCCGATCTGAAACACTCCAGGACACTTAAGCTTAAGCGTGACAAAGTTTACTTTCTAGGTGGAAGAAATGCAACGCCTTTCTGGCCAGGGAGCAAAATGTGATTTCCTAAGAATTGCTTCGTCGTATCACCTAGTCCCCTGATCGGAATATGGAATCTCACTGCCCCCTCCTTCAGTGGAACCTGGTTAGATCGGAAGAGCAC
chr13	67107739	67107919	ATAC_94312_8	ATAC_94312	AGAAATGCAACGCCTTTCTGGCCAGGGAGCAAAATGTGATTTCCTAAGAATTGCTTCGTCGTATCACCTAGTCCCCTGATCGGAATATGGAATCTCACTGCCCCCTCCTTCAGTGGAACCTGGTTCTGGACACAAGCCTAGAACAACAGAATAGAGTGGAAGTCACAAGAACTCTCGCAC	ACGCTCTTCCGATCTAGAAATGCAACGCCTTTCTGGCCAGGGAGCAAAATGTGATTTCCTAAGAATTGCTTCGTCGTATCACCTAGTCCCCTGATCGGAATATGGAATCTCACTGCCCCCTCCTTCAGTGGAACCTGGTTCTGGACACAAGCCTAGAACAACAGAATAGAGTGGAAGTCACAAGAACTCTCGCACAGATCGGAAGAGCAC
chr13	67107794	67107974	ATAC_94312_9	ATAC_94312	TCGTCGTATCACCTAGTCCCCTGATCGGAATATGGAATCTCACTGCCCCCTCCTTCAGTGGAACCTGGTTCTGGACACAAGCCTAGAACAACAGAATAGAGTGGAAGTCACAAGAACTCTCGCACCTCCTGTCTGTGTGCCTCAGAGACATTTTGTGAGAGAAGTCCTGACAAACCTTGC	ACGCTCTTCCGATCTTCGTCGTATCACCTAGTCCCCTGATCGGAATATGGAATCTCACTGCCCCCTCCTTCAGTGGAACCTGGTTCTGGACACAAGCCTAGAACAACAGAATAGAGTGGAAGTCACAAGAACTCTCGCACCTCCTGTCTGTGTGCCTCAGAGACATTTTGTGAGAGAAGTCCTGACAAACCTTGCAGATCGGAAGAGCAC
chr13	67107849	67108029	ATAC_94312_10	ATAC_94312	CAGTGGAACCTGGTTCTGGACACAAGCCTAGAACAACAGAATAGAGTGGAAGTCACAAGAACTCTCGCACCTCCTGTCTGTGTGCCTCAGAGACATTTTGTGAGAGAAGTCCTGACAAACCTTGCCCTTCTCGAGTGTAGGTTCATCGTCCCTGTCCATTCCTTTTCCTCTCCTCGTTCT	ACGCTCTTCCGATCTCAGTGGAACCTGGTTCTGGACACAAGCCTAGAACAACAGAATAGAGTGGAAGTCACAAGAACTCTCGCACCTCCTGTCTGTGTGCCTCAGAGACATTTTGTGAGAGAAGTCCTGACAAACCTTGCCCTTCTCGAGTGTAGGTTCATCGTCCCTGTCCATTCCTTTTCCTCTCCTCGTTCTAGATCGGAAGAGCAC
chr13	67107904	67108084	ATAC_94312_11	ATAC_94312	CAAGAACTCTCGCACCTCCTGTCTGTGTGCCTCAGAGACATTTTGTGAGAGAAGTCCTGACAAACCTTGCCCTTCTCGAGTGTAGGTTCATCGTCCCTGTCCATTCCTTTTCCTCTCCTCGTTCTTCTAGAATGTAAGAGTTTATAAACCTTATAAACAAGAACACTAGATGTTTTACAA	ACGCTCTTCCGATCTCAAGAACTCTCGCACCTCCTGTCTGTGTGCCTCAGAGACATTTTGTGAGAGAAGTCCTGACAAACCTTGCCCTTCTCGAGTGTAGGTTCATCGTCCCTGTCCATTCCTTTTCCTCTCCTCGTTCTTCTAGAATGTAAGAGTTTATAAACCTTATAAACAAGAACACTAGATGTTTTACAAAGATCGGAAGAGCAC
chr13	67107959	67108139	ATAC_94312_12	ATAC_94312	CCTGACAAACCTTGCCCTTCTCGAGTGTAGGTTCATCGTCCCTGTCCATTCCTTTTCCTCTCCTCGTTCTTCTAGAATGTAAGAGTTTATAAACCTTATAAACAAGAACACTAGATGTTTTACAAACTTTATAAACACGAGTACTTCGTTGCTATACAGTGCGGTCGTGACCAGAAACTC	ACGCTCTTCCGATCTCCTGACAAACCTTGCCCTTCTCGAGTGTAGGTTCATCGTCCCTGTCCATTCCTTTTCCTCTCCTCGTTCTTCTAGAATGTAAGAGTTTATAAACCTTATAAACAAGAACACTAGATGTTTTACAAACTTTATAAACACGAGTACTTCGTTGCTATACAGTGCGGTCGTGACCAGAAACTCAGATCGGAAGAGCAC
chr13	67108014	67108194	ATAC_94312_13	ATAC_94312	TCCTCTCCTCGTTCTTCTAGAATGTAAGAGTTTATAAACCTTATAAACAAGAACACTAGATGTTTTACAAACTTTATAAACACGAGTACTTCGTTGCTATACAGTGCGGTCGTGACCAGAAACTCCACTTTCTCTAGACGAGCGGGGAAACCTGGCTACAGCCAGAAGAGAGTGAGTCAG	ACGCTCTTCCGATCTTCCTCTCCTCGTTCTTCTAGAATGTAAGAGTTTATAAACCTTATAAACAAGAACACTAGATGTTTTACAAACTTTATAAACACGAGTACTTCGTTGCTATACAGTGCGGTCGTGACCAGAAACTCCACTTTCTCTAGACGAGCGGGGAAACCTGGCTACAGCCAGAAGAGAGTGAGTCAGAGATCGGAAGAGCAC
chr13	67108069	67108249	ATAC_94312_14	ATAC_94312	CTAGATGTTTTACAAACTTTATAAACACGAGTACTTCGTTGCTATACAGTGCGGTCGTGACCAGAAACTCCACTTTCTCTAGACGAGCGGGGAAACCTGGCTACAGCCAGAAGAGAGTGAGTCAGCTAGTACCAGGATGCTTCCACAGCCAAGCTGGAAAGAGAGCTCCCAGCCTTGCCT	ACGCTCTTCCGATCTCTAGATGTTTTACAAACTTTATAAACACGAGTACTTCGTTGCTATACAGTGCGGTCGTGACCAGAAACTCCACTTTCTCTAGACGAGCGGGGAAACCTGGCTACAGCCAGAAGAGAGTGAGTCAGCTAGTACCAGGATGCTTCCACAGCCAAGCTGGAAAGAGAGCTCCCAGCCTTGCCTAGATCGGAAGAGCAC
chr13	67108124	67108304	ATAC_94312_15	ATAC_94312	CGTGACCAGAAACTCCACTTTCTCTAGACGAGCGGGGAAACCTGGCTACAGCCAGAAGAGAGTGAGTCAGCTAGTACCAGGATGCTTCCACAGCCAAGCTGGAAAGAGAGCTCCCAGCCTTGCCTTTCTTTCCACCATGTGGGAAGCATGTCTGAAGCAGCAGTAGACTGATGGCTGCTC	ACGCTCTTCCGATCTCGTGACCAGAAACTCCACTTTCTCTAGACGAGCGGGGAAACCTGGCTACAGCCAGAAGAGAGTGAGTCAGCTAGTACCAGGATGCTTCCACAGCCAAGCTGGAAAGAGAGCTCCCAGCCTTGCCTTTCTTTCCACCATGTGGGAAGCATGTCTGAAGCAGCAGTAGACTGATGGCTGCTCAGATCGGAAGAGCAC
chr13	67108179	67108359	ATAC_94312_16	ATAC_94312	AAGAGAGTGAGTCAGCTAGTACCAGGATGCTTCCACAGCCAAGCTGGAAAGAGAGCTCCCAGCCTTGCCTTTCTTTCCACCATGTGGGAAGCATGTCTGAAGCAGCAGTAGACTGATGGCTGCTCCCAGCACCATCGCCGCCGTCCTCTCCGCAGCGCTGACTTAAATCCTGACTCAGCA	ACGCTCTTCCGATCTAAGAGAGTGAGTCAGCTAGTACCAGGATGCTTCCACAGCCAAGCTGGAAAGAGAGCTCCCAGCCTTGCCTTTCTTTCCACCATGTGGGAAGCATGTCTGAAGCAGCAGTAGACTGATGGCTGCTCCCAGCACCATCGCCGCCGTCCTCTCCGCAGCGCTGACTTAAATCCTGACTCAGCAAGATCGGAAGAGCAC
chr13	67108234	67108414	ATAC_94312_17	ATAC_94312	CTCCCAGCCTTGCCTTTCTTTCCACCATGTGGGAAGCATGTCTGAAGCAGCAGTAGACTGATGGCTGCTCCCAGCACCATCGCCGCCGTCCTCTCCGCAGCGCTGACTTAAATCCTGACTCAGCAGCCCAGCCTTGGTTAGAACAGCCCCTCCAAAGTGAGCTTTTCCCTATTTCATAGA	ACGCTCTTCCGATCTCTCCCAGCCTTGCCTTTCTTTCCACCATGTGGGAAGCATGTCTGAAGCAGCAGTAGACTGATGGCTGCTCCCAGCACCATCGCCGCCGTCCTCTCCGCAGCGCTGACTTAAATCCTGACTCAGCAGCCCAGCCTTGGTTAGAACAGCCCCTCCAAAGTGAGCTTTTCCCTATTTCATAGAAGATCGGAAGAGCAC
chr13	67108289	67108469	ATAC_94312_18	ATAC_94312	GACTGATGGCTGCTCCCAGCACCATCGCCGCCGTCCTCTCCGCAGCGCTGACTTAAATCCTGACTCAGCAGCCCAGCCTTGGTTAGAACAGCCCCTCCAAAGTGAGCTTTTCCCTATTTCATAGATGCCCCGTGACAACTCCTTTAAAGATGGACCTACCCGTCCACACTGCACAATCCC	ACGCTCTTCCGATCTGACTGATGGCTGCTCCCAGCACCATCGCCGCCGTCCTCTCCGCAGCGCTGACTTAAATCCTGACTCAGCAGCCCAGCCTTGGTTAGAACAGCCCCTCCAAAGTGAGCTTTTCCCTATTTCATAGATGCCCCGTGACAACTCCTTTAAAGATGGACCTACCCGTCCACACTGCACAATCCCAGATCGGAAGAGCAC
chr13	67108344	67108524	ATAC_94312_19	ATAC_94312	AATCCTGACTCAGCAGCCCAGCCTTGGTTAGAACAGCCCCTCCAAAGTGAGCTTTTCCCTATTTCATAGATGCCCCGTGACAACTCCTTTAAAGATGGACCTACCCGTCCACACTGCACAATCCCTCGGGCCTGGCGGGCTGCTCTGCACCCTGAACCAGCCTTCACCTCAGAGATCCAA	ACGCTCTTCCGATCTAATCCTGACTCAGCAGCCCAGCCTTGGTTAGAACAGCCCCTCCAAAGTGAGCTTTTCCCTATTTCATAGATGCCCCGTGACAACTCCTTTAAAGATGGACCTACCCGTCCACACTGCACAATCCCTCGGGCCTGGCGGGCTGCTCTGCACCCTGAACCAGCCTTCACCTCAGAGATCCAAAGATCGGAAGAGCAC
chr13	67108399	67108579	ATAC_94312_20	ATAC_94312	TCCCTATTTCATAGATGCCCCGTGACAACTCCTTTAAAGATGGACCTACCCGTCCACACTGCACAATCCCTCGGGCCTGGCGGGCTGCTCTGCACCCTGAACCAGCCTTCACCTCAGAGATCCAACTCCAGCAGGGTAGTTAGAAACTTGTTTGAGTCCAAAGTGGAAAAGGACTCGCTA	ACGCTCTTCCGATCTTCCCTATTTCATAGATGCCCCGTGACAACTCCTTTAAAGATGGACCTACCCGTCCACACTGCACAATCCCTCGGGCCTGGCGGGCTGCTCTGCACCCTGAACCAGCCTTCACCTCAGAGATCCAACTCCAGCAGGGTAGTTAGAAACTTGTTTGAGTCCAAAGTGGAAAAGGACTCGCTAAGATCGGAAGAGCAC
chr13	67108454	67108634	ATAC_94312_21	ATAC_94312	ACACTGCACAATCCCTCGGGCCTGGCGGGCTGCTCTGCACCCTGAACCAGCCTTCACCTCAGAGATCCAACTCCAGCAGGGTAGTTAGAAACTTGTTTGAGTCCAAAGTGGAAAAGGACTCGCTATGAAGGGCGGAACATGCGCAGAAAGAACTCAAAAGGCGCTCTGGCTTCCCTTGCT	ACGCTCTTCCGATCTACACTGCACAATCCCTCGGGCCTGGCGGGCTGCTCTGCACCCTGAACCAGCCTTCACCTCAGAGATCCAACTCCAGCAGGGTAGTTAGAAACTTGTTTGAGTCCAAAGTGGAAAAGGACTCGCTATGAAGGGCGGAACATGCGCAGAAAGAACTCAAAAGGCGCTCTGGCTTCCCTTGCTAGATCGGAAGAGCAC
chr13	67108509	67108689	ATAC_94312_22	ATAC_94312	ACCTCAGAGATCCAACTCCAGCAGGGTAGTTAGAAACTTGTTTGAGTCCAAAGTGGAAAAGGACTCGCTATGAAGGGCGGAACATGCGCAGAAAGAACTCAAAAGGCGCTCTGGCTTCCCTTGCTTGTTACGTCACATCGAGGGAGACTACATTTCCCATAAGTCTGTGTAATGGAGATC	ACGCTCTTCCGATCTACCTCAGAGATCCAACTCCAGCAGGGTAGTTAGAAACTTGTTTGAGTCCAAAGTGGAAAAGGACTCGCTATGAAGGGCGGAACATGCGCAGAAAGAACTCAAAAGGCGCTCTGGCTTCCCTTGCTTGTTACGTCACATCGAGGGAGACTACATTTCCCATAAGTCTGTGTAATGGAGATCAGATCGGAAGAGCAC
chr13	67108564	67108744	ATAC_94312_23	ATAC_94312	GAAAAGGACTCGCTATGAAGGGCGGAACATGCGCAGAAAGAACTCAAAAGGCGCTCTGGCTTCCCTTGCTTGTTACGTCACATCGAGGGAGACTACATTTCCCATAAGTCTGTGTAATGGAGATCCAAGAGTCGCTGAATCCTATGTGAAAGGATGGAAACACACAGGTTCTGCCGCTAG	ACGCTCTTCCGATCTGAAAAGGACTCGCTATGAAGGGCGGAACATGCGCAGAAAGAACTCAAAAGGCGCTCTGGCTTCCCTTGCTTGTTACGTCACATCGAGGGAGACTACATTTCCCATAAGTCTGTGTAATGGAGATCCAAGAGTCGCTGAATCCTATGTGAAAGGATGGAAACACACAGGTTCTGCCGCTAGAGATCGGAAGAGCAC
chr13	67108619	67108799	ATAC_94312_24	ATAC_94312	CTGGCTTCCCTTGCTTGTTACGTCACATCGAGGGAGACTACATTTCCCATAAGTCTGTGTAATGGAGATCCAAGAGTCGCTGAATCCTATGTGAAAGGATGGAAACACACAGGTTCTGCCGCTAGAGGGAGACAGTGGAAGGAAATCAGGCTGCTTTTAAAGTCTTCTGCTCACAACTGT	ACGCTCTTCCGATCTCTGGCTTCCCTTGCTTGTTACGTCACATCGAGGGAGACTACATTTCCCATAAGTCTGTGTAATGGAGATCCAAGAGTCGCTGAATCCTATGTGAAAGGATGGAAACACACAGGTTCTGCCGCTAGAGGGAGACAGTGGAAGGAAATCAGGCTGCTTTTAAAGTCTTCTGCTCACAACTGTAGATCGGAAGAGCAC
chr13	67108674	67108854	ATAC_94312_25	ATAC_94312	TGTGTAATGGAGATCCAAGAGTCGCTGAATCCTATGTGAAAGGATGGAAACACACAGGTTCTGCCGCTAGAGGGAGACAGTGGAAGGAAATCAGGCTGCTTTTAAAGTCTTCTGCTCACAACTGTGATGTTGGAATGTGAAACCTTACGCTAATGTTTATTAAGTGTACTGGTTATTTCT	ACGCTCTTCCGATCTTGTGTAATGGAGATCCAAGAGTCGCTGAATCCTATGTGAAAGGATGGAAACACACAGGTTCTGCCGCTAGAGGGAGACAGTGGAAGGAAATCAGGCTGCTTTTAAAGTCTTCTGCTCACAACTGTGATGTTGGAATGTGAAACCTTACGCTAATGTTTATTAAGTGTACTGGTTATTTCTAGATCGGAAGAGCAC
chr13	67108729	67108909	ATAC_94312_26	ATAC_94312	AGGTTCTGCCGCTAGAGGGAGACAGTGGAAGGAAATCAGGCTGCTTTTAAAGTCTTCTGCTCACAACTGTGATGTTGGAATGTGAAACCTTACGCTAATGTTTATTAAGTGTACTGGTTATTTCTGGTCACTTTACTGTGGTTTCACTCAGCTCTGCTAACTGTAGGAAAACGTTCATTT	ACGCTCTTCCGATCTAGGTTCTGCCGCTAGAGGGAGACAGTGGAAGGAAATCAGGCTGCTTTTAAAGTCTTCTGCTCACAACTGTGATGTTGGAATGTGAAACCTTACGCTAATGTTTATTAAGTGTACTGGTTATTTCTGGTCACTTTACTGTGGTTTCACTCAGCTCTGCTAACTGTAGGAAAACGTTCATTTAGATCGGAAGAGCAC
chr13	67108784	67108964	ATAC_94312_27	ATAC_94312	TCTGCTCACAACTGTGATGTTGGAATGTGAAACCTTACGCTAATGTTTATTAAGTGTACTGGTTATTTCTGGTCACTTTACTGTGGTTTCACTCAGCTCTGCTAACTGTAGGAAAACGTTCATTTGACTCAATTTTTACTTGGAGATAATTACAAAAAACTAACATGGGAAGTCACCGCT	ACGCTCTTCCGATCTTCTGCTCACAACTGTGATGTTGGAATGTGAAACCTTACGCTAATGTTTATTAAGTGTACTGGTTATTTCTGGTCACTTTACTGTGGTTTCACTCAGCTCTGCTAACTGTAGGAAAACGTTCATTTGACTCAATTTTTACTTGGAGATAATTACAAAAAACTAACATGGGAAGTCACCGCTAGATCGGAAGAGCAC
chr13	67108839	67109019	ATAC_94312_28	ATAC_94312	GTACTGGTTATTTCTGGTCACTTTACTGTGGTTTCACTCAGCTCTGCTAACTGTAGGAAAACGTTCATTTGACTCAATTTTTACTTGGAGATAATTACAAAAAACTAACATGGGAAGTCACCGCTACGTCTTTCGAATGTGCTTTGAAGACAGGTTCGGCGGCAGCCACCTGGTGGCAGC	ACGCTCTTCCGATCTGTACTGGTTATTTCTGGTCACTTTACTGTGGTTTCACTCAGCTCTGCTAACTGTAGGAAAACGTTCATTTGACTCAATTTTTACTTGGAGATAATTACAAAAAACTAACATGGGAAGTCACCGCTACGTCTTTCGAATGTGCTTTGAAGACAGGTTCGGCGGCAGCCACCTGGTGGCAGCAGATCGGAAGAGCAC
chr13	67108894	67109074	ATAC_94312_29	ATAC_94312	GGAAAACGTTCATTTGACTCAATTTTTACTTGGAGATAATTACAAAAAACTAACATGGGAAGTCACCGCTACGTCTTTCGAATGTGCTTTGAAGACAGGTTCGGCGGCAGCCACCTGGTGGCAGCTGCTCCTGTATTGAAATGAAAAGAACAAAAAGGAATTGGAGGAAGCTGGGTGATG	ACGCTCTTCCGATCTGGAAAACGTTCATTTGACTCAATTTTTACTTGGAGATAATTACAAAAAACTAACATGGGAAGTCACCGCTACGTCTTTCGAATGTGCTTTGAAGACAGGTTCGGCGGCAGCCACCTGGTGGCAGCTGCTCCTGTATTGAAATGAAAAGAACAAAAAGGAATTGGAGGAAGCTGGGTGATGAGATCGGAAGAGCAC
chr13	67108949	67109129	ATAC_94312_30	ATAC_94312	TGGGAAGTCACCGCTACGTCTTTCGAATGTGCTTTGAAGACAGGTTCGGCGGCAGCCACCTGGTGGCAGCTGCTCCTGTATTGAAATGAAAAGAACAAAAAGGAATTGGAGGAAGCTGGGTGATGTGACAAGTTCCATAAAGTCAGGAGGCCTTGGTTTTAGTGTGCGACACTGAAAACA	ACGCTCTTCCGATCTTGGGAAGTCACCGCTACGTCTTTCGAATGTGCTTTGAAGACAGGTTCGGCGGCAGCCACCTGGTGGCAGCTGCTCCTGTATTGAAATGAAAAGAACAAAAAGGAATTGGAGGAAGCTGGGTGATGTGACAAGTTCCATAAAGTCAGGAGGCCTTGGTTTTAGTGTGCGACACTGAAAACAAGATCGGAAGAGCAC
chr13	67109004	67109184	ATAC_94312_31	ATAC_94312	CCACCTGGTGGCAGCTGCTCCTGTATTGAAATGAAAAGAACAAAAAGGAATTGGAGGAAGCTGGGTGATGTGACAAGTTCCATAAAGTCAGGAGGCCTTGGTTTTAGTGTGCGACACTGAAAACAGCCCACACAGGAGAACCAAAATCAGTCTTGTGGTGGCAGGGACACAGAGAAATTA	ACGCTCTTCCGATCTCCACCTGGTGGCAGCTGCTCCTGTATTGAAATGAAAAGAACAAAAAGGAATTGGAGGAAGCTGGGTGATGTGACAAGTTCCATAAAGTCAGGAGGCCTTGGTTTTAGTGTGCGACACTGAAAACAGCCCACACAGGAGAACCAAAATCAGTCTTGTGGTGGCAGGGACACAGAGAAATTAAGATCGGAAGAGCAC
chr13	67109059	67109239	ATAC_94312_32	ATAC_94312	GGAAGCTGGGTGATGTGACAAGTTCCATAAAGTCAGGAGGCCTTGGTTTTAGTGTGCGACACTGAAAACAGCCCACACAGGAGAACCAAAATCAGTCTTGTGGTGGCAGGGACACAGAGAAATTATTCCCTGAATACCGTGGTCTCAGAAATATGTTCCCGGGAACACAAAATGAGCTAC	ACGCTCTTCCGATCTGGAAGCTGGGTGATGTGACAAGTTCCATAAAGTCAGGAGGCCTTGGTTTTAGTGTGCGACACTGAAAACAGCCCACACAGGAGAACCAAAATCAGTCTTGTGGTGGCAGGGACACAGAGAAATTATTCCCTGAATACCGTGGTCTCAGAAATATGTTCCCGGGAACACAAAATGAGCTACAGATCGGAAGAGCAC
chr13	67127699	67127879	ATAC_94313_1	ATAC_94313	CCAGTAACTCTGTCCCGCCCCTTGGGAGACATACAGAAGAGAAAAACCAGTGGAGTGCTCAGAAAACATCTGCTGGTGACTAGCTTTGATTTCTAATTCTTCTATCTTAAGCGACTAGGATGGTTTCAATAGAATCGTAAAGAGATAATGCTCACTCCTACATTAACTTCCTGCTTCCAC	ACGCTCTTCCGATCTCCAGTAACTCTGTCCCGCCCCTTGGGAGACATACAGAAGAGAAAAACCAGTGGAGTGCTCAGAAAACATCTGCTGGTGACTAGCTTTGATTTCTAATTCTTCTATCTTAAGCGACTAGGATGGTTTCAATAGAATCGTAAAGAGATAATGCTCACTCCTACATTAACTTCCTGCTTCCACAGATCGGAAGAGCAC
chr13	67127754	67127934	ATAC_94313_2	ATAC_94313	TGCTCAGAAAACATCTGCTGGTGACTAGCTTTGATTTCTAATTCTTCTATCTTAAGCGACTAGGATGGTTTCAATAGAATCGTAAAGAGATAATGCTCACTCCTACATTAACTTCCTGCTTCCACATTCTTAAATAAAGCAGATCATGAAAGCATGAATTTTCCATTTGTTAATAAGATT	ACGCTCTTCCGATCTTGCTCAGAAAACATCTGCTGGTGACTAGCTTTGATTTCTAATTCTTCTATCTTAAGCGACTAGGATGGTTTCAATAGAATCGTAAAGAGATAATGCTCACTCCTACATTAACTTCCTGCTTCCACATTCTTAAATAAAGCAGATCATGAAAGCATGAATTTTCCATTTGTTAATAAGATTAGATCGGAAGAGCAC
chr13	67127809	67127989	ATAC_94313_3	ATAC_94313	GCGACTAGGATGGTTTCAATAGAATCGTAAAGAGATAATGCTCACTCCTACATTAACTTCCTGCTTCCACATTCTTAAATAAAGCAGATCATGAAAGCATGAATTTTCCATTTGTTAATAAGATTCTATAGTAGGTCGGAGTTTTTAAATCAAAATGTTTTATCAGAGATAACATGGAAA	ACGCTCTTCCGATCTGCGACTAGGATGGTTTCAATAGAATCGTAAAGAGATAATGCTCACTCCTACATTAACTTCCTGCTTCCACATTCTTAAATAAAGCAGATCATGAAAGCATGAATTTTCCATTTGTTAATAAGATTCTATAGTAGGTCGGAGTTTTTAAATCAAAATGTTTTATCAGAGATAACATGGAAAAGATCGGAAGAGCAC
chr13	67127864	67128044	ATAC_94313_4	ATAC_94313	ACTTCCTGCTTCCACATTCTTAAATAAAGCAGATCATGAAAGCATGAATTTTCCATTTGTTAATAAGATTCTATAGTAGGTCGGAGTTTTTAAATCAAAATGTTTTATCAGAGATAACATGGAAACCTGATAGGCGGGATTAATGTGAAAGGTTCAGCTCACAGGCAAACATTTCGTGCC	ACGCTCTTCCGATCTACTTCCTGCTTCCACATTCTTAAATAAAGCAGATCATGAAAGCATGAATTTTCCATTTGTTAATAAGATTCTATAGTAGGTCGGAGTTTTTAAATCAAAATGTTTTATCAGAGATAACATGGAAACCTGATAGGCGGGATTAATGTGAAAGGTTCAGCTCACAGGCAAACATTTCGTGCCAGATCGGAAGAGCAC
chr13	67127919	67128099	ATAC_94313_5	ATAC_94313	TTTGTTAATAAGATTCTATAGTAGGTCGGAGTTTTTAAATCAAAATGTTTTATCAGAGATAACATGGAAACCTGATAGGCGGGATTAATGTGAAAGGTTCAGCTCACAGGCAAACATTTCGTGCCGTGACCAAGGACTGTAAAAGAGCCCAAATTCCCTGTGCATGTCCATGTGCACCTG	ACGCTCTTCCGATCTTTTGTTAATAAGATTCTATAGTAGGTCGGAGTTTTTAAATCAAAATGTTTTATCAGAGATAACATGGAAACCTGATAGGCGGGATTAATGTGAAAGGTTCAGCTCACAGGCAAACATTTCGTGCCGTGACCAAGGACTGTAAAAGAGCCCAAATTCCCTGTGCATGTCCATGTGCACCTGAGATCGGAAGAGCAC
chr13	67127974	67128154	ATAC_94313_6	ATAC_94313	GAGATAACATGGAAACCTGATAGGCGGGATTAATGTGAAAGGTTCAGCTCACAGGCAAACATTTCGTGCCGTGACCAAGGACTGTAAAAGAGCCCAAATTCCCTGTGCATGTCCATGTGCACCTGCTCTCAGTGGACTGTAATCCAGGCAGTGTACAAAACCTCTTCAGTGGGTTCCCGG	ACGCTCTTCCGATCTGAGATAACATGGAAACCTGATAGGCGGGATTAATGTGAAAGGTTCAGCTCACAGGCAAACATTTCGTGCCGTGACCAAGGACTGTAAAAGAGCCCAAATTCCCTGTGCATGTCCATGTGCACCTGCTCTCAGTGGACTGTAATCCAGGCAGTGTACAAAACCTCTTCAGTGGGTTCCCGGAGATCGGAAGAGCAC
chr13	67128029	67128209	ATAC_94313_7	ATAC_94313	CAAACATTTCGTGCCGTGACCAAGGACTGTAAAAGAGCCCAAATTCCCTGTGCATGTCCATGTGCACCTGCTCTCAGTGGACTGTAATCCAGGCAGTGTACAAAACCTCTTCAGTGGGTTCCCGGAAGTCCTTCCAATTGATTTGTGGGAAATGTAGTCCCGGCCCCTGTGACGGCATCA	ACGCTCTTCCGATCTCAAACATTTCGTGCCGTGACCAAGGACTGTAAAAGAGCCCAAATTCCCTGTGCATGTCCATGTGCACCTGCTCTCAGTGGACTGTAATCCAGGCAGTGTACAAAACCTCTTCAGTGGGTTCCCGGAAGTCCTTCCAATTGATTTGTGGGAAATGTAGTCCCGGCCCCTGTGACGGCATCAAGATCGGAAGAGCAC
chr13	67128084	67128264	ATAC_94313_8	ATAC_94313	GTCCATGTGCACCTGCTCTCAGTGGACTGTAATCCAGGCAGTGTACAAAACCTCTTCAGTGGGTTCCCGGAAGTCCTTCCAATTGATTTGTGGGAAATGTAGTCCCGGCCCCTGTGACGGCATCAGAAAGTGCTGTCAGCATCAAATTTCCATATTCTTTCGTCAAAGGTCGCTTCTCAA	ACGCTCTTCCGATCTGTCCATGTGCACCTGCTCTCAGTGGACTGTAATCCAGGCAGTGTACAAAACCTCTTCAGTGGGTTCCCGGAAGTCCTTCCAATTGATTTGTGGGAAATGTAGTCCCGGCCCCTGTGACGGCATCAGAAAGTGCTGTCAGCATCAAATTTCCATATTCTTTCGTCAAAGGTCGCTTCTCAAAGATCGGAAGAGCAC
chr13	67128139	67128319	ATAC_94313_9	ATAC_94313	TCAGTGGGTTCCCGGAAGTCCTTCCAATTGATTTGTGGGAAATGTAGTCCCGGCCCCTGTGACGGCATCAGAAAGTGCTGTCAGCATCAAATTTCCATATTCTTTCGTCAAAGGTCGCTTCTCAAATTTGTGCAGTTGTCCTGTTGAGCGCTGCATTTGGATTTCTGACATGGAGGTTGG	ACGCTCTTCCGATCTTCAGTGGGTTCCCGGAAGTCCTTCCAATTGATTTGTGGGAAATGTAGTCCCGGCCCCTGTGACGGCATCAGAAAGTGCTGTCAGCATCAAATTTCCATATTCTTTCGTCAAAGGTCGCTTCTCAAATTTGTGCAGTTGTCCTGTTGAGCGCTGCATTTGGATTTCTGACATGGAGGTTGGAGATCGGAAGAGCAC
chr13	67128194	67128374	ATAC_94313_10	ATAC_94313	CCTGTGACGGCATCAGAAAGTGCTGTCAGCATCAAATTTCCATATTCTTTCGTCAAAGGTCGCTTCTCAAATTTGTGCAGTTGTCCTGTTGAGCGCTGCATTTGGATTTCTGACATGGAGGTTGGTGCAGGGAACAGCACCATCTTGCAGATATGAGGGACTGTGCAGGGTGGCGGGTAG	ACGCTCTTCCGATCTCCTGTGACGGCATCAGAAAGTGCTGTCAGCATCAAATTTCCATATTCTTTCGTCAAAGGTCGCTTCTCAAATTTGTGCAGTTGTCCTGTTGAGCGCTGCATTTGGATTTCTGACATGGAGGTTGGTGCAGGGAACAGCACCATCTTGCAGATATGAGGGACTGTGCAGGGTGGCGGGTAGAGATCGGAAGAGCAC
chr13	67128249	67128429	ATAC_94313_11	ATAC_94313	AAGGTCGCTTCTCAAATTTGTGCAGTTGTCCTGTTGAGCGCTGCATTTGGATTTCTGACATGGAGGTTGGTGCAGGGAACAGCACCATCTTGCAGATATGAGGGACTGTGCAGGGTGGCGGGTAGGGCACGGAGAGTGCCGGCTTGGGCTTGTTGTGAGACAGGAAGCTGCTGACCTGGA	ACGCTCTTCCGATCTAAGGTCGCTTCTCAAATTTGTGCAGTTGTCCTGTTGAGCGCTGCATTTGGATTTCTGACATGGAGGTTGGTGCAGGGAACAGCACCATCTTGCAGATATGAGGGACTGTGCAGGGTGGCGGGTAGGGCACGGAGAGTGCCGGCTTGGGCTTGTTGTGAGACAGGAAGCTGCTGACCTGGAAGATCGGAAGAGCAC
chr13	67128304	67128484	ATAC_94313_12	ATAC_94313	TGACATGGAGGTTGGTGCAGGGAACAGCACCATCTTGCAGATATGAGGGACTGTGCAGGGTGGCGGGTAGGGCACGGAGAGTGCCGGCTTGGGCTTGTTGTGAGACAGGAAGCTGCTGACCTGGAGATGCTGTGCTGACCTAGGCTGGGTCACTGTCCCTGGGCACAGGTTTGATGAGGA	ACGCTCTTCCGATCTTGACATGGAGGTTGGTGCAGGGAACAGCACCATCTTGCAGATATGAGGGACTGTGCAGGGTGGCGGGTAGGGCACGGAGAGTGCCGGCTTGGGCTTGTTGTGAGACAGGAAGCTGCTGACCTGGAGATGCTGTGCTGACCTAGGCTGGGTCACTGTCCCTGGGCACAGGTTTGATGAGGAAGATCGGAAGAGCAC
chr13	67128359	67128539	ATAC_94313_13	ATAC_94313	CAGGGTGGCGGGTAGGGCACGGAGAGTGCCGGCTTGGGCTTGTTGTGAGACAGGAAGCTGCTGACCTGGAGATGCTGTGCTGACCTAGGCTGGGTCACTGTCCCTGGGCACAGGTTTGATGAGGAGAACGTTAGAAACTACAGGATGGCAAGGGCAGGCAGGGTCTGCACACTGCCTGTG	ACGCTCTTCCGATCTCAGGGTGGCGGGTAGGGCACGGAGAGTGCCGGCTTGGGCTTGTTGTGAGACAGGAAGCTGCTGACCTGGAGATGCTGTGCTGACCTAGGCTGGGTCACTGTCCCTGGGCACAGGTTTGATGAGGAGAACGTTAGAAACTACAGGATGGCAAGGGCAGGCAGGGTCTGCACACTGCCTGTGAGATCGGAAGAGCAC
chr13	67128414	67128594	ATAC_94313_14	ATAC_94313	AGCTGCTGACCTGGAGATGCTGTGCTGACCTAGGCTGGGTCACTGTCCCTGGGCACAGGTTTGATGAGGAGAACGTTAGAAACTACAGGATGGCAAGGGCAGGCAGGGTCTGCACACTGCCTGTGCCTGCGATGCTGACCAGAGCTCAAGCATGTTTAAAGGGAAACGTGCTCGGCCTAG	ACGCTCTTCCGATCTAGCTGCTGACCTGGAGATGCTGTGCTGACCTAGGCTGGGTCACTGTCCCTGGGCACAGGTTTGATGAGGAGAACGTTAGAAACTACAGGATGGCAAGGGCAGGCAGGGTCTGCACACTGCCTGTGCCTGCGATGCTGACCAGAGCTCAAGCATGTTTAAAGGGAAACGTGCTCGGCCTAGAGATCGGAAGAGCAC
chr13	67128469	67128649	ATAC_94313_15	ATAC_94313	CAGGTTTGATGAGGAGAACGTTAGAAACTACAGGATGGCAAGGGCAGGCAGGGTCTGCACACTGCCTGTGCCTGCGATGCTGACCAGAGCTCAAGCATGTTTAAAGGGAAACGTGCTCGGCCTAGTTGACCCATTCTCACTGGCTGTAGTCAGATTCTCTGGACATACAGAACACGGGGA	ACGCTCTTCCGATCTCAGGTTTGATGAGGAGAACGTTAGAAACTACAGGATGGCAAGGGCAGGCAGGGTCTGCACACTGCCTGTGCCTGCGATGCTGACCAGAGCTCAAGCATGTTTAAAGGGAAACGTGCTCGGCCTAGTTGACCCATTCTCACTGGCTGTAGTCAGATTCTCTGGACATACAGAACACGGGGAAGATCGGAAGAGCAC
chr13	67128524	67128704	ATAC_94313_16	ATAC_94313	TGCACACTGCCTGTGCCTGCGATGCTGACCAGAGCTCAAGCATGTTTAAAGGGAAACGTGCTCGGCCTAGTTGACCCATTCTCACTGGCTGTAGTCAGATTCTCTGGACATACAGAACACGGGGACATCTACCGCCCCCTATACGTCATGTCCTGGAGACTACTCCTTGTTTGAGTTCAC	ACGCTCTTCCGATCTTGCACACTGCCTGTGCCTGCGATGCTGACCAGAGCTCAAGCATGTTTAAAGGGAAACGTGCTCGGCCTAGTTGACCCATTCTCACTGGCTGTAGTCAGATTCTCTGGACATACAGAACACGGGGACATCTACCGCCCCCTATACGTCATGTCCTGGAGACTACTCCTTGTTTGAGTTCACAGATCGGAAGAGCAC
chr13	67128579	67128759	ATAC_94313_17	ATAC_94313	ACGTGCTCGGCCTAGTTGACCCATTCTCACTGGCTGTAGTCAGATTCTCTGGACATACAGAACACGGGGACATCTACCGCCCCCTATACGTCATGTCCTGGAGACTACTCCTTGTTTGAGTTCACACAGCTTTCTAAAGTTCCTAGTGTCCAGGGACAGAGAGTCCTGTGACGGTGATTG	ACGCTCTTCCGATCTACGTGCTCGGCCTAGTTGACCCATTCTCACTGGCTGTAGTCAGATTCTCTGGACATACAGAACACGGGGACATCTACCGCCCCCTATACGTCATGTCCTGGAGACTACTCCTTGTTTGAGTTCACACAGCTTTCTAAAGTTCCTAGTGTCCAGGGACAGAGAGTCCTGTGACGGTGATTGAGATCGGAAGAGCAC
chr13	67128634	67128814	ATAC_94313_18	ATAC_94313	TACAGAACACGGGGACATCTACCGCCCCCTATACGTCATGTCCTGGAGACTACTCCTTGTTTGAGTTCACACAGCTTTCTAAAGTTCCTAGTGTCCAGGGACAGAGAGTCCTGTGACGGTGATTGTTGTGTGGGGTGTTAATTACTTTTCCTTTGGAATGAATTGTTAGATTTATGGATG	ACGCTCTTCCGATCTTACAGAACACGGGGACATCTACCGCCCCCTATACGTCATGTCCTGGAGACTACTCCTTGTTTGAGTTCACACAGCTTTCTAAAGTTCCTAGTGTCCAGGGACAGAGAGTCCTGTGACGGTGATTGTTGTGTGGGGTGTTAATTACTTTTCCTTTGGAATGAATTGTTAGATTTATGGATGAGATCGGAAGAGCAC
chr13	67172501	67172681	ATAC_94314_1	ATAC_94314	GTGGCATGGGGATGTCAAATTTTATCTTCAGAGTCAACCTCCTTGGCCTGCTCAAACAGCATGTGTTTCTGTATGTGTAATATTAGCAATGCCCTGGAGGAATTGTTTCTATATATTCAAAAAGTAGAAACACAAACAACAGTATACAAGTTTGTTGGGGCAGACACCAAGCCAGCTTTG	ACGCTCTTCCGATCTGTGGCATGGGGATGTCAAATTTTATCTTCAGAGTCAACCTCCTTGGCCTGCTCAAACAGCATGTGTTTCTGTATGTGTAATATTAGCAATGCCCTGGAGGAATTGTTTCTATATATTCAAAAAGTAGAAACACAAACAACAGTATACAAGTTTGTTGGGGCAGACACCAAGCCAGCTTTGAGATCGGAAGAGCAC
chr13	67172556	67172736	ATAC_94314_2	ATAC_94314	ACAGCATGTGTTTCTGTATGTGTAATATTAGCAATGCCCTGGAGGAATTGTTTCTATATATTCAAAAAGTAGAAACACAAACAACAGTATACAAGTTTGTTGGGGCAGACACCAAGCCAGCTTTGTATCCCAAGTCCATTTGTCAAAAGCCACTGAGGAGCTAGGAGCATAGTCAGGAAC	ACGCTCTTCCGATCTACAGCATGTGTTTCTGTATGTGTAATATTAGCAATGCCCTGGAGGAATTGTTTCTATATATTCAAAAAGTAGAAACACAAACAACAGTATACAAGTTTGTTGGGGCAGACACCAAGCCAGCTTTGTATCCCAAGTCCATTTGTCAAAAGCCACTGAGGAGCTAGGAGCATAGTCAGGAACAGATCGGAAGAGCAC
chr13	67172611	67172791	ATAC_94314_3	ATAC_94314	ATATATTCAAAAAGTAGAAACACAAACAACAGTATACAAGTTTGTTGGGGCAGACACCAAGCCAGCTTTGTATCCCAAGTCCATTTGTCAAAAGCCACTGAGGAGCTAGGAGCATAGTCAGGAACGCCAAGGCTGGTTTCAAACATTTTATAAAGTTAGTTTTCCTTGCCACGTTGGTTA	ACGCTCTTCCGATCTATATATTCAAAAAGTAGAAACACAAACAACAGTATACAAGTTTGTTGGGGCAGACACCAAGCCAGCTTTGTATCCCAAGTCCATTTGTCAAAAGCCACTGAGGAGCTAGGAGCATAGTCAGGAACGCCAAGGCTGGTTTCAAACATTTTATAAAGTTAGTTTTCCTTGCCACGTTGGTTAAGATCGGAAGAGCAC
chr13	67172666	67172846	ATAC_94314_4	ATAC_94314	ACCAAGCCAGCTTTGTATCCCAAGTCCATTTGTCAAAAGCCACTGAGGAGCTAGGAGCATAGTCAGGAACGCCAAGGCTGGTTTCAAACATTTTATAAAGTTAGTTTTCCTTGCCACGTTGGTTAGTGTATTGCTTTGTTTATTTAACGAACAACTAAGTCAACGTGCCCCCCGTCCCGT	ACGCTCTTCCGATCTACCAAGCCAGCTTTGTATCCCAAGTCCATTTGTCAAAAGCCACTGAGGAGCTAGGAGCATAGTCAGGAACGCCAAGGCTGGTTTCAAACATTTTATAAAGTTAGTTTTCCTTGCCACGTTGGTTAGTGTATTGCTTTGTTTATTTAACGAACAACTAAGTCAACGTGCCCCCCGTCCCGTAGATCGGAAGAGCAC
chr13	67172721	67172901	ATAC_94314_5	ATAC_94314	AGCATAGTCAGGAACGCCAAGGCTGGTTTCAAACATTTTATAAAGTTAGTTTTCCTTGCCACGTTGGTTAGTGTATTGCTTTGTTTATTTAACGAACAACTAAGTCAACGTGCCCCCCGTCCCGTCCCCCCCCCCCCGGCCAGGAAGTAGTAATATTAAAATTACTACTAGAAATGACTT	ACGCTCTTCCGATCTAGCATAGTCAGGAACGCCAAGGCTGGTTTCAAACATTTTATAAAGTTAGTTTTCCTTGCCACGTTGGTTAGTGTATTGCTTTGTTTATTTAACGAACAACTAAGTCAACGTGCCCCCCGTCCCGTCCCCCCCCCCCCGGCCAGGAAGTAGTAATATTAAAATTACTACTAGAAATGACTTAGATCGGAAGAGCAC
chr13	67172776	67172956	ATAC_94314_6	ATAC_94314	TTGCCACGTTGGTTAGTGTATTGCTTTGTTTATTTAACGAACAACTAAGTCAACGTGCCCCCCGTCCCGTCCCCCCCCCCCCGGCCAGGAAGTAGTAATATTAAAATTACTACTAGAAATGACTTGTAAGCCAAAAGTTTCTGTCAAAGGCTTGACTCAAATCCATACATCTCCGATGTG	ACGCTCTTCCGATCTTTGCCACGTTGGTTAGTGTATTGCTTTGTTTATTTAACGAACAACTAAGTCAACGTGCCCCCCGTCCCGTCCCCCCCCCCCCGGCCAGGAAGTAGTAATATTAAAATTACTACTAGAAATGACTTGTAAGCCAAAAGTTTCTGTCAAAGGCTTGACTCAAATCCATACATCTCCGATGTGAGATCGGAAGAGCAC
chr13	67172831	67173011	ATAC_94314_7	ATAC_94314	TGCCCCCCGTCCCGTCCCCCCCCCCCCGGCCAGGAAGTAGTAATATTAAAATTACTACTAGAAATGACTTGTAAGCCAAAAGTTTCTGTCAAAGGCTTGACTCAAATCCATACATCTCCGATGTGGTTCTGGGGTCGAAAACCAATCTCATTACCCACAGCTTTTCTGCAGATAAGGCTT	ACGCTCTTCCGATCTTGCCCCCCGTCCCGTCCCCCCCCCCCCGGCCAGGAAGTAGTAATATTAAAATTACTACTAGAAATGACTTGTAAGCCAAAAGTTTCTGTCAAAGGCTTGACTCAAATCCATACATCTCCGATGTGGTTCTGGGGTCGAAAACCAATCTCATTACCCACAGCTTTTCTGCAGATAAGGCTTAGATCGGAAGAGCAC
chr13	67172886	67173066	ATAC_94314_8	ATAC_94314	TACTAGAAATGACTTGTAAGCCAAAAGTTTCTGTCAAAGGCTTGACTCAAATCCATACATCTCCGATGTGGTTCTGGGGTCGAAAACCAATCTCATTACCCACAGCTTTTCTGCAGATAAGGCTTCCTCCTTGCACCTTCAACTGTGTGTTCCCATCCACAAAACTCTCCAAACAGTAGA	ACGCTCTTCCGATCTTACTAGAAATGACTTGTAAGCCAAAAGTTTCTGTCAAAGGCTTGACTCAAATCCATACATCTCCGATGTGGTTCTGGGGTCGAAAACCAATCTCATTACCCACAGCTTTTCTGCAGATAAGGCTTCCTCCTTGCACCTTCAACTGTGTGTTCCCATCCACAAAACTCTCCAAACAGTAGAAGATCGGAAGAGCAC
chr13	67172941	67173121	ATAC_94314_9	ATAC_94314	TACATCTCCGATGTGGTTCTGGGGTCGAAAACCAATCTCATTACCCACAGCTTTTCTGCAGATAAGGCTTCCTCCTTGCACCTTCAACTGTGTGTTCCCATCCACAAAACTCTCCAAACAGTAGACTTCACCCACCCTGGGTTCTGGGATTTCCTTCGCACAGACTTCTGGGAGATGTAG	ACGCTCTTCCGATCTTACATCTCCGATGTGGTTCTGGGGTCGAAAACCAATCTCATTACCCACAGCTTTTCTGCAGATAAGGCTTCCTCCTTGCACCTTCAACTGTGTGTTCCCATCCACAAAACTCTCCAAACAGTAGACTTCACCCACCCTGGGTTCTGGGATTTCCTTCGCACAGACTTCTGGGAGATGTAGAGATCGGAAGAGCAC
chr13	67172996	67173176	ATAC_94314_10	ATAC_94314	CTGCAGATAAGGCTTCCTCCTTGCACCTTCAACTGTGTGTTCCCATCCACAAAACTCTCCAAACAGTAGACTTCACCCACCCTGGGTTCTGGGATTTCCTTCGCACAGACTTCTGGGAGATGTAGTCCGCACCACTGTGACCACTGGGAGCCTTCCAGGAAATCCCCTTCTGAGTTCAGG	ACGCTCTTCCGATCTCTGCAGATAAGGCTTCCTCCTTGCACCTTCAACTGTGTGTTCCCATCCACAAAACTCTCCAAACAGTAGACTTCACCCACCCTGGGTTCTGGGATTTCCTTCGCACAGACTTCTGGGAGATGTAGTCCGCACCACTGTGACCACTGGGAGCCTTCCAGGAAATCCCCTTCTGAGTTCAGGAGATCGGAAGAGCAC
chr13	67173051	67173231	ATAC_94314_11	ATAC_94314	TCTCCAAACAGTAGACTTCACCCACCCTGGGTTCTGGGATTTCCTTCGCACAGACTTCTGGGAGATGTAGTCCGCACCACTGTGACCACTGGGAGCCTTCCAGGAAATCCCCTTCTGAGTTCAGGTCTGTACTCGTGCGTCTTTCTTAAGGTTGGGCGGAAATCGTATGCGGCTATCTAT	ACGCTCTTCCGATCTTCTCCAAACAGTAGACTTCACCCACCCTGGGTTCTGGGATTTCCTTCGCACAGACTTCTGGGAGATGTAGTCCGCACCACTGTGACCACTGGGAGCCTTCCAGGAAATCCCCTTCTGAGTTCAGGTCTGTACTCGTGCGTCTTTCTTAAGGTTGGGCGGAAATCGTATGCGGCTATCTATAGATCGGAAGAGCAC
chr13	67173106	67173286	ATAC_94314_12	ATAC_94314	TTCTGGGAGATGTAGTCCGCACCACTGTGACCACTGGGAGCCTTCCAGGAAATCCCCTTCTGAGTTCAGGTCTGTACTCGTGCGTCTTTCTTAAGGTTGGGCGGAAATCGTATGCGGCTATCTATTCCAGTTGTCTCTGACAAGAAGGTTGGTCCAGGCAGCAGCGTAGCCTGGGGCTCT	ACGCTCTTCCGATCTTTCTGGGAGATGTAGTCCGCACCACTGTGACCACTGGGAGCCTTCCAGGAAATCCCCTTCTGAGTTCAGGTCTGTACTCGTGCGTCTTTCTTAAGGTTGGGCGGAAATCGTATGCGGCTATCTATTCCAGTTGTCTCTGACAAGAAGGTTGGTCCAGGCAGCAGCGTAGCCTGGGGCTCTAGATCGGAAGAGCAC
chr13	67173161	67173341	ATAC_94314_13	ATAC_94314	CCTTCTGAGTTCAGGTCTGTACTCGTGCGTCTTTCTTAAGGTTGGGCGGAAATCGTATGCGGCTATCTATTCCAGTTGTCTCTGACAAGAAGGTTGGTCCAGGCAGCAGCGTAGCCTGGGGCTCTGTGCGGGATCTGTGTCAAGGAGGTTGGTTCAGGAAGCAGCATAGCCTGGGGTTCA	ACGCTCTTCCGATCTCCTTCTGAGTTCAGGTCTGTACTCGTGCGTCTTTCTTAAGGTTGGGCGGAAATCGTATGCGGCTATCTATTCCAGTTGTCTCTGACAAGAAGGTTGGTCCAGGCAGCAGCGTAGCCTGGGGCTCTGTGCGGGATCTGTGTCAAGGAGGTTGGTTCAGGAAGCAGCATAGCCTGGGGTTCAAGATCGGAAGAGCAC
chr13	67173216	67173396	ATAC_94314_14	ATAC_94314	TATGCGGCTATCTATTCCAGTTGTCTCTGACAAGAAGGTTGGTCCAGGCAGCAGCGTAGCCTGGGGCTCTGTGCGGGATCTGTGTCAAGGAGGTTGGTTCAGGAAGCAGCATAGCCTGGGGTTCAGTGCCGGGAGCTGGGCTCTGTCTTGGAGGGAGCGCTTGAGGACTGGGTGGGAGGG	ACGCTCTTCCGATCTTATGCGGCTATCTATTCCAGTTGTCTCTGACAAGAAGGTTGGTCCAGGCAGCAGCGTAGCCTGGGGCTCTGTGCGGGATCTGTGTCAAGGAGGTTGGTTCAGGAAGCAGCATAGCCTGGGGTTCAGTGCCGGGAGCTGGGCTCTGTCTTGGAGGGAGCGCTTGAGGACTGGGTGGGAGGGAGATCGGAAGAGCAC
chr13	67173271	67173451	ATAC_94314_15	ATAC_94314	GTAGCCTGGGGCTCTGTGCGGGATCTGTGTCAAGGAGGTTGGTTCAGGAAGCAGCATAGCCTGGGGTTCAGTGCCGGGAGCTGGGCTCTGTCTTGGAGGGAGCGCTTGAGGACTGGGTGGGAGGGCGGAAGCAGCTGCCAGGACTGGCTGTGCTGAACTGGCTGGGGCCACTGAGGCTGC	ACGCTCTTCCGATCTGTAGCCTGGGGCTCTGTGCGGGATCTGTGTCAAGGAGGTTGGTTCAGGAAGCAGCATAGCCTGGGGTTCAGTGCCGGGAGCTGGGCTCTGTCTTGGAGGGAGCGCTTGAGGACTGGGTGGGAGGGCGGAAGCAGCTGCCAGGACTGGCTGTGCTGAACTGGCTGGGGCCACTGAGGCTGCAGATCGGAAGAGCAC
chr13	67173326	67173506	ATAC_94314_16	ATAC_94314	ATAGCCTGGGGTTCAGTGCCGGGAGCTGGGCTCTGTCTTGGAGGGAGCGCTTGAGGACTGGGTGGGAGGGCGGAAGCAGCTGCCAGGACTGGCTGTGCTGAACTGGCTGGGGCCACTGAGGCTGCAGTTTTGGAGTGAGGGGACTGGCCTTTTGGGATTGTGTCCTGAGTGAAGGTTTCC	ACGCTCTTCCGATCTATAGCCTGGGGTTCAGTGCCGGGAGCTGGGCTCTGTCTTGGAGGGAGCGCTTGAGGACTGGGTGGGAGGGCGGAAGCAGCTGCCAGGACTGGCTGTGCTGAACTGGCTGGGGCCACTGAGGCTGCAGTTTTGGAGTGAGGGGACTGGCCTTTTGGGATTGTGTCCTGAGTGAAGGTTTCCAGATCGGAAGAGCAC
chr13	67173381	67173561	ATAC_94314_17	ATAC_94314	GACTGGGTGGGAGGGCGGAAGCAGCTGCCAGGACTGGCTGTGCTGAACTGGCTGGGGCCACTGAGGCTGCAGTTTTGGAGTGAGGGGACTGGCCTTTTGGGATTGTGTCCTGAGTGAAGGTTTCCTTTAGAACACCGAGAGCAGCCCGAGTCTGCCTTGGTTCTCTGGTACACTGGAGCA	ACGCTCTTCCGATCTGACTGGGTGGGAGGGCGGAAGCAGCTGCCAGGACTGGCTGTGCTGAACTGGCTGGGGCCACTGAGGCTGCAGTTTTGGAGTGAGGGGACTGGCCTTTTGGGATTGTGTCCTGAGTGAAGGTTTCCTTTAGAACACCGAGAGCAGCCCGAGTCTGCCTTGGTTCTCTGGTACACTGGAGCAAGATCGGAAGAGCAC
chr13	67193749	67193929	ATAC_94315_1	ATAC_94315	TTGAGAAACTGAGGTTAGTTCAGGGCAGATGCTTTGACTTTCAAAATATTGTCACATAGGAACACTTGTAGATCAGAGCAGGGAAAGGAAATTGAGTAAGAAAGATCAGACCTCTGCAGAGAGAATTCTAACAATGGATAATGGGCCAGTGGCCAGTACACATACCAGTGTGACCTCAGG	ACGCTCTTCCGATCTTTGAGAAACTGAGGTTAGTTCAGGGCAGATGCTTTGACTTTCAAAATATTGTCACATAGGAACACTTGTAGATCAGAGCAGGGAAAGGAAATTGAGTAAGAAAGATCAGACCTCTGCAGAGAGAATTCTAACAATGGATAATGGGCCAGTGGCCAGTACACATACCAGTGTGACCTCAGGAGATCGGAAGAGCAC
chr13	67193804	67193984	ATAC_94315_2	ATAC_94315	ATAGGAACACTTGTAGATCAGAGCAGGGAAAGGAAATTGAGTAAGAAAGATCAGACCTCTGCAGAGAGAATTCTAACAATGGATAATGGGCCAGTGGCCAGTACACATACCAGTGTGACCTCAGGAGCTGTGTCCTCCCAAGTGTAATCTGAGCAGGGGAAGGAACAACAACATCAACAA	ACGCTCTTCCGATCTATAGGAACACTTGTAGATCAGAGCAGGGAAAGGAAATTGAGTAAGAAAGATCAGACCTCTGCAGAGAGAATTCTAACAATGGATAATGGGCCAGTGGCCAGTACACATACCAGTGTGACCTCAGGAGCTGTGTCCTCCCAAGTGTAATCTGAGCAGGGGAAGGAACAACAACATCAACAAAGATCGGAAGAGCAC
chr13	67193859	67194039	ATAC_94315_3	ATAC_94315	CCTCTGCAGAGAGAATTCTAACAATGGATAATGGGCCAGTGGCCAGTACACATACCAGTGTGACCTCAGGAGCTGTGTCCTCCCAAGTGTAATCTGAGCAGGGGAAGGAACAACAACATCAACAACGGGCAAACATACCCAGTGGCTTATGTGTACCTGTGTTTGTGAACAACCATTGGA	ACGCTCTTCCGATCTCCTCTGCAGAGAGAATTCTAACAATGGATAATGGGCCAGTGGCCAGTACACATACCAGTGTGACCTCAGGAGCTGTGTCCTCCCAAGTGTAATCTGAGCAGGGGAAGGAACAACAACATCAACAACGGGCAAACATACCCAGTGGCTTATGTGTACCTGTGTTTGTGAACAACCATTGGAAGATCGGAAGAGCAC
chr13	67193914	67194094	ATAC_94315_4	ATAC_94315	CAGTGTGACCTCAGGAGCTGTGTCCTCCCAAGTGTAATCTGAGCAGGGGAAGGAACAACAACATCAACAACGGGCAAACATACCCAGTGGCTTATGTGTACCTGTGTTTGTGAACAACCATTGGAGACCGTTAAAATTGTAGTACAGCTCCCACTAAAAAGGAATTTCTTAAATATATAT	ACGCTCTTCCGATCTCAGTGTGACCTCAGGAGCTGTGTCCTCCCAAGTGTAATCTGAGCAGGGGAAGGAACAACAACATCAACAACGGGCAAACATACCCAGTGGCTTATGTGTACCTGTGTTTGTGAACAACCATTGGAGACCGTTAAAATTGTAGTACAGCTCCCACTAAAAAGGAATTTCTTAAATATATATAGATCGGAAGAGCAC
chr13	67193969	67194149	ATAC_94315_5	ATAC_94315	CAACAACATCAACAACGGGCAAACATACCCAGTGGCTTATGTGTACCTGTGTTTGTGAACAACCATTGGAGACCGTTAAAATTGTAGTACAGCTCCCACTAAAAAGGAATTTCTTAAATATATATTAACATTTTAAAGTTTTAACTTTGTTAAATGATCTATACTCTCAATGTGTCCCTG	ACGCTCTTCCGATCTCAACAACATCAACAACGGGCAAACATACCCAGTGGCTTATGTGTACCTGTGTTTGTGAACAACCATTGGAGACCGTTAAAATTGTAGTACAGCTCCCACTAAAAAGGAATTTCTTAAATATATATTAACATTTTAAAGTTTTAACTTTGTTAAATGATCTATACTCTCAATGTGTCCCTGAGATCGGAAGAGCAC
chr13	67194024	67194204	ATAC_94315_6	ATAC_94315	TGAACAACCATTGGAGACCGTTAAAATTGTAGTACAGCTCCCACTAAAAAGGAATTTCTTAAATATATATTAACATTTTAAAGTTTTAACTTTGTTAAATGATCTATACTCTCAATGTGTCCCTGACCAACTAACCACAGTATATACATCCTAATATTTACACAAAACTGTTTTTCATGA	ACGCTCTTCCGATCTTGAACAACCATTGGAGACCGTTAAAATTGTAGTACAGCTCCCACTAAAAAGGAATTTCTTAAATATATATTAACATTTTAAAGTTTTAACTTTGTTAAATGATCTATACTCTCAATGTGTCCCTGACCAACTAACCACAGTATATACATCCTAATATTTACACAAAACTGTTTTTCATGAAGATCGGAAGAGCAC
chr13	67194079	67194259	ATAC_94315_7	ATAC_94315	TTCTTAAATATATATTAACATTTTAAAGTTTTAACTTTGTTAAATGATCTATACTCTCAATGTGTCCCTGACCAACTAACCACAGTATATACATCCTAATATTTACACAAAACTGTTTTTCATGATGTGGAATCTGATCCATGTATGTCTCATGCAGAGTGTAATTGCAAAGGAACAAGT	ACGCTCTTCCGATCTTTCTTAAATATATATTAACATTTTAAAGTTTTAACTTTGTTAAATGATCTATACTCTCAATGTGTCCCTGACCAACTAACCACAGTATATACATCCTAATATTTACACAAAACTGTTTTTCATGATGTGGAATCTGATCCATGTATGTCTCATGCAGAGTGTAATTGCAAAGGAACAAGTAGATCGGAAGAGCAC
chr13	67194134	67194314	ATAC_94315_8	ATAC_94315	CTCAATGTGTCCCTGACCAACTAACCACAGTATATACATCCTAATATTTACACAAAACTGTTTTTCATGATGTGGAATCTGATCCATGTATGTCTCATGCAGAGTGTAATTGCAAAGGAACAAGTATTATTTATTTATTTGCAATACTGAGTATTATGACAGAGTCTACATTAGAGTCGA	ACGCTCTTCCGATCTCTCAATGTGTCCCTGACCAACTAACCACAGTATATACATCCTAATATTTACACAAAACTGTTTTTCATGATGTGGAATCTGATCCATGTATGTCTCATGCAGAGTGTAATTGCAAAGGAACAAGTATTATTTATTTATTTGCAATACTGAGTATTATGACAGAGTCTACATTAGAGTCGAAGATCGGAAGAGCAC
chr13	67194189	67194369	ATAC_94315_9	ATAC_94315	AACTGTTTTTCATGATGTGGAATCTGATCCATGTATGTCTCATGCAGAGTGTAATTGCAAAGGAACAAGTATTATTTATTTATTTGCAATACTGAGTATTATGACAGAGTCTACATTAGAGTCGAGCGCTTTAAAGTAGGCCAAGTACCTACCATAGTACCTACCATAGTATAATAGTAA	ACGCTCTTCCGATCTAACTGTTTTTCATGATGTGGAATCTGATCCATGTATGTCTCATGCAGAGTGTAATTGCAAAGGAACAAGTATTATTTATTTATTTGCAATACTGAGTATTATGACAGAGTCTACATTAGAGTCGAGCGCTTTAAAGTAGGCCAAGTACCTACCATAGTACCTACCATAGTATAATAGTAAAGATCGGAAGAGCAC
chr13	67194244	67194424	ATAC_94315_10	ATAC_94315	TGCAAAGGAACAAGTATTATTTATTTATTTGCAATACTGAGTATTATGACAGAGTCTACATTAGAGTCGAGCGCTTTAAAGTAGGCCAAGTACCTACCATAGTACCTACCATAGTATAATAGTAAAGAAAACAGAGAGAAGGCTACAAATCTAAGACCAGGGAAAGACCACATTCAGTTC	ACGCTCTTCCGATCTTGCAAAGGAACAAGTATTATTTATTTATTTGCAATACTGAGTATTATGACAGAGTCTACATTAGAGTCGAGCGCTTTAAAGTAGGCCAAGTACCTACCATAGTACCTACCATAGTATAATAGTAAAGAAAACAGAGAGAAGGCTACAAATCTAAGACCAGGGAAAGACCACATTCAGTTCAGATCGGAAGAGCAC
chr13	67194299	67194479	ATAC_94315_11	ATAC_94315	CTACATTAGAGTCGAGCGCTTTAAAGTAGGCCAAGTACCTACCATAGTACCTACCATAGTATAATAGTAAAGAAAACAGAGAGAAGGCTACAAATCTAAGACCAGGGAAAGACCACATTCAGTTCCAGGAATAGCTTCGCAAAGACTTCTGGGATATGTAGTCCAAGCAACTGTGCCATC	ACGCTCTTCCGATCTCTACATTAGAGTCGAGCGCTTTAAAGTAGGCCAAGTACCTACCATAGTACCTACCATAGTATAATAGTAAAGAAAACAGAGAGAAGGCTACAAATCTAAGACCAGGGAAAGACCACATTCAGTTCCAGGAATAGCTTCGCAAAGACTTCTGGGATATGTAGTCCAAGCAACTGTGCCATCAGATCGGAAGAGCAC
chr13	67194354	67194534	ATAC_94315_12	ATAC_94315	ATAGTATAATAGTAAAGAAAACAGAGAGAAGGCTACAAATCTAAGACCAGGGAAAGACCACATTCAGTTCCAGGAATAGCTTCGCAAAGACTTCTGGGATATGTAGTCCAAGCAACTGTGCCATCACGAGGAGCCATCCAGGCAATCCCACTTTAGCTTTCGTTTTGTACATTGTGCCTT	ACGCTCTTCCGATCTATAGTATAATAGTAAAGAAAACAGAGAGAAGGCTACAAATCTAAGACCAGGGAAAGACCACATTCAGTTCCAGGAATAGCTTCGCAAAGACTTCTGGGATATGTAGTCCAAGCAACTGTGCCATCACGAGGAGCCATCCAGGCAATCCCACTTTAGCTTTCGTTTTGTACATTGTGCCTTAGATCGGAAGAGCAC
chr13	67194409	67194589	ATAC_94315_13	ATAC_94315	GACCACATTCAGTTCCAGGAATAGCTTCGCAAAGACTTCTGGGATATGTAGTCCAAGCAACTGTGCCATCACGAGGAGCCATCCAGGCAATCCCACTTTAGCTTTCGTTTTGTACATTGTGCCTTCCTCAAAGTTTTTGCGAGAGTCCTGAACGGCTGTACACGCCTGTTGTCTCTGTCA	ACGCTCTTCCGATCTGACCACATTCAGTTCCAGGAATAGCTTCGCAAAGACTTCTGGGATATGTAGTCCAAGCAACTGTGCCATCACGAGGAGCCATCCAGGCAATCCCACTTTAGCTTTCGTTTTGTACATTGTGCCTTCCTCAAAGTTTTTGCGAGAGTCCTGAACGGCTGTACACGCCTGTTGTCTCTGTCAAGATCGGAAGAGCAC
chr13	67194464	67194644	ATAC_94315_14	ATAC_94315	AGCAACTGTGCCATCACGAGGAGCCATCCAGGCAATCCCACTTTAGCTTTCGTTTTGTACATTGTGCCTTCCTCAAAGTTTTTGCGAGAGTCCTGAACGGCTGTACACGCCTGTTGTCTCTGTCATGGAGGTTGGTTCATGAAACAGCACAGCCTGGGGCTTTGTGCAAGCATCGGGCTG	ACGCTCTTCCGATCTAGCAACTGTGCCATCACGAGGAGCCATCCAGGCAATCCCACTTTAGCTTTCGTTTTGTACATTGTGCCTTCCTCAAAGTTTTTGCGAGAGTCCTGAACGGCTGTACACGCCTGTTGTCTCTGTCATGGAGGTTGGTTCATGAAACAGCACAGCCTGGGGCTTTGTGCAAGCATCGGGCTGAGATCGGAAGAGCAC
chr13	67194519	67194699	ATAC_94315_15	ATAC_94315	TGTACATTGTGCCTTCCTCAAAGTTTTTGCGAGAGTCCTGAACGGCTGTACACGCCTGTTGTCTCTGTCATGGAGGTTGGTTCATGAAACAGCACAGCCTGGGGCTTTGTGCAAGCATCGGGCTGGGAAAAGGCGGGGAGAGTGGGTGTGGGGAAGGTGGGGACTGAGCGGACCTGGGCT	ACGCTCTTCCGATCTTGTACATTGTGCCTTCCTCAAAGTTTTTGCGAGAGTCCTGAACGGCTGTACACGCCTGTTGTCTCTGTCATGGAGGTTGGTTCATGAAACAGCACAGCCTGGGGCTTTGTGCAAGCATCGGGCTGGGAAAAGGCGGGGAGAGTGGGTGTGGGGAAGGTGGGGACTGAGCGGACCTGGGCTAGATCGGAAGAGCAC
chr13	67194574	67194754	ATAC_94315_16	ATAC_94315	CTGTTGTCTCTGTCATGGAGGTTGGTTCATGAAACAGCACAGCCTGGGGCTTTGTGCAAGCATCGGGCTGGGAAAAGGCGGGGAGAGTGGGTGTGGGGAAGGTGGGGACTGAGCGGACCTGGGCTTGGAGGGAGAACGGAAGAAAAGAAGCTGTTGGGATTTGTTGTGCTGATCTGGCTG	ACGCTCTTCCGATCTCTGTTGTCTCTGTCATGGAGGTTGGTTCATGAAACAGCACAGCCTGGGGCTTTGTGCAAGCATCGGGCTGGGAAAAGGCGGGGAGAGTGGGTGTGGGGAAGGTGGGGACTGAGCGGACCTGGGCTTGGAGGGAGAACGGAAGAAAAGAAGCTGTTGGGATTTGTTGTGCTGATCTGGCTGAGATCGGAAGAGCAC
chr13	67194629	67194809	ATAC_94315_17	ATAC_94315	GCAAGCATCGGGCTGGGAAAAGGCGGGGAGAGTGGGTGTGGGGAAGGTGGGGACTGAGCGGACCTGGGCTTGGAGGGAGAACGGAAGAAAAGAAGCTGTTGGGATTTGTTGTGCTGATCTGGCTGGGTCACGTGAGGTTGCAGTTCTGGACCAGGAATGGGGCGATTGGGATTGTGTCTG	ACGCTCTTCCGATCTGCAAGCATCGGGCTGGGAAAAGGCGGGGAGAGTGGGTGTGGGGAAGGTGGGGACTGAGCGGACCTGGGCTTGGAGGGAGAACGGAAGAAAAGAAGCTGTTGGGATTTGTTGTGCTGATCTGGCTGGGTCACGTGAGGTTGCAGTTCTGGACCAGGAATGGGGCGATTGGGATTGTGTCTGAGATCGGAAGAGCAC
chr13	67194684	67194864	ATAC_94315_18	ATAC_94315	GAGCGGACCTGGGCTTGGAGGGAGAACGGAAGAAAAGAAGCTGTTGGGATTTGTTGTGCTGATCTGGCTGGGTCACGTGAGGTTGCAGTTCTGGACCAGGAATGGGGCGATTGGGATTGTGTCTGAGGTGAGGGTTTTCATAGGACACCGCAGGGTGTCTTGGACATAGGAACAGACTGG	ACGCTCTTCCGATCTGAGCGGACCTGGGCTTGGAGGGAGAACGGAAGAAAAGAAGCTGTTGGGATTTGTTGTGCTGATCTGGCTGGGTCACGTGAGGTTGCAGTTCTGGACCAGGAATGGGGCGATTGGGATTGTGTCTGAGGTGAGGGTTTTCATAGGACACCGCAGGGTGTCTTGGACATAGGAACAGACTGGAGATCGGAAGAGCAC
chr13	67194739	67194919	ATAC_94315_19	ATAC_94315	GTGCTGATCTGGCTGGGTCACGTGAGGTTGCAGTTCTGGACCAGGAATGGGGCGATTGGGATTGTGTCTGAGGTGAGGGTTTTCATAGGACACCGCAGGGTGTCTTGGACATAGGAACAGACTGGTAGCAGGGGTCAGGATTGCAAGCTAGTGATGGTGAGATGACTACTTGCACCTGAG	ACGCTCTTCCGATCTGTGCTGATCTGGCTGGGTCACGTGAGGTTGCAGTTCTGGACCAGGAATGGGGCGATTGGGATTGTGTCTGAGGTGAGGGTTTTCATAGGACACCGCAGGGTGTCTTGGACATAGGAACAGACTGGTAGCAGGGGTCAGGATTGCAAGCTAGTGATGGTGAGATGACTACTTGCACCTGAGAGATCGGAAGAGCAC
chr13	67194794	67194974	ATAC_94315_20	ATAC_94315	TTGGGATTGTGTCTGAGGTGAGGGTTTTCATAGGACACCGCAGGGTGTCTTGGACATAGGAACAGACTGGTAGCAGGGGTCAGGATTGCAAGCTAGTGATGGTGAGATGACTACTTGCACCTGAGGCAGTGCTGGGAACTCTTTGACAGCTTTGCTGGGAAGCATGCTCCCCTAGCTGCC	ACGCTCTTCCGATCTTTGGGATTGTGTCTGAGGTGAGGGTTTTCATAGGACACCGCAGGGTGTCTTGGACATAGGAACAGACTGGTAGCAGGGGTCAGGATTGCAAGCTAGTGATGGTGAGATGACTACTTGCACCTGAGGCAGTGCTGGGAACTCTTTGACAGCTTTGCTGGGAAGCATGCTCCCCTAGCTGCCAGATCGGAAGAGCAC
chr13	67194849	67195029	ATAC_94315_21	ATAC_94315	ATAGGAACAGACTGGTAGCAGGGGTCAGGATTGCAAGCTAGTGATGGTGAGATGACTACTTGCACCTGAGGCAGTGCTGGGAACTCTTTGACAGCTTTGCTGGGAAGCATGCTCCCCTAGCTGCCCCATTCTCAGGTGGATGCTGTCAGATGCCCCAGTCAGTACCTTTAGAGCAAATGG	ACGCTCTTCCGATCTATAGGAACAGACTGGTAGCAGGGGTCAGGATTGCAAGCTAGTGATGGTGAGATGACTACTTGCACCTGAGGCAGTGCTGGGAACTCTTTGACAGCTTTGCTGGGAAGCATGCTCCCCTAGCTGCCCCATTCTCAGGTGGATGCTGTCAGATGCCCCAGTCAGTACCTTTAGAGCAAATGGAGATCGGAAGAGCAC
chr13	67268516	67268696	ATAC_94316_1	ATAC_94316	CTGTGGCTATACAGCCATGTATTGTGATGATTCAGGTCACAGCGGTGTCTATTAGAAATTCCTATTCAAACGGAGGCGTCCATAAATCTAACAATTCATTCCAAGGGAATAGGAACTAACATTCCACACAACAGTTGCCCTCACAAGACTTTCTGTTCCAGCACACTAGGAAATTTAGGA	ACGCTCTTCCGATCTCTGTGGCTATACAGCCATGTATTGTGATGATTCAGGTCACAGCGGTGTCTATTAGAAATTCCTATTCAAACGGAGGCGTCCATAAATCTAACAATTCATTCCAAGGGAATAGGAACTAACATTCCACACAACAGTTGCCCTCACAAGACTTTCTGTTCCAGCACACTAGGAAATTTAGGAAGATCGGAAGAGCAC
chr13	67268571	67268751	ATAC_94316_2	ATAC_94316	AAATTCCTATTCAAACGGAGGCGTCCATAAATCTAACAATTCATTCCAAGGGAATAGGAACTAACATTCCACACAACAGTTGCCCTCACAAGACTTTCTGTTCCAGCACACTAGGAAATTTAGGAAGTTCTGTAAATCCCGAGAATCTGACTATAGCCATGTGATCACGGGTCAGCTAGG	ACGCTCTTCCGATCTAAATTCCTATTCAAACGGAGGCGTCCATAAATCTAACAATTCATTCCAAGGGAATAGGAACTAACATTCCACACAACAGTTGCCCTCACAAGACTTTCTGTTCCAGCACACTAGGAAATTTAGGAAGTTCTGTAAATCCCGAGAATCTGACTATAGCCATGTGATCACGGGTCAGCTAGGAGATCGGAAGAGCAC
chr13	67268626	67268806	ATAC_94316_3	ATAC_94316	AGGAACTAACATTCCACACAACAGTTGCCCTCACAAGACTTTCTGTTCCAGCACACTAGGAAATTTAGGAAGTTCTGTAAATCCCGAGAATCTGACTATAGCCATGTGATCACGGGTCAGCTAGGCAGAGCATGTTCTTCAGCAAAGTTGAGTGCGCTCCCTTCAGCATCTCAGGCACAG	ACGCTCTTCCGATCTAGGAACTAACATTCCACACAACAGTTGCCCTCACAAGACTTTCTGTTCCAGCACACTAGGAAATTTAGGAAGTTCTGTAAATCCCGAGAATCTGACTATAGCCATGTGATCACGGGTCAGCTAGGCAGAGCATGTTCTTCAGCAAAGTTGAGTGCGCTCCCTTCAGCATCTCAGGCACAGAGATCGGAAGAGCAC
chr13	67268681	67268861	ATAC_94316_4	ATAC_94316	CTAGGAAATTTAGGAAGTTCTGTAAATCCCGAGAATCTGACTATAGCCATGTGATCACGGGTCAGCTAGGCAGAGCATGTTCTTCAGCAAAGTTGAGTGCGCTCCCTTCAGCATCTCAGGCACAGGCAGTCAGCAGAACCAGATTGCCCTGGCCATCCTGTTGTTTTCCAACCTTCTCCT	ACGCTCTTCCGATCTCTAGGAAATTTAGGAAGTTCTGTAAATCCCGAGAATCTGACTATAGCCATGTGATCACGGGTCAGCTAGGCAGAGCATGTTCTTCAGCAAAGTTGAGTGCGCTCCCTTCAGCATCTCAGGCACAGGCAGTCAGCAGAACCAGATTGCCCTGGCCATCCTGTTGTTTTCCAACCTTCTCCTAGATCGGAAGAGCAC
chr13	67268736	67268916	ATAC_94316_5	ATAC_94316	CACGGGTCAGCTAGGCAGAGCATGTTCTTCAGCAAAGTTGAGTGCGCTCCCTTCAGCATCTCAGGCACAGGCAGTCAGCAGAACCAGATTGCCCTGGCCATCCTGTTGTTTTCCAACCTTCTCCTCTTCAATCTTGTTCCCGGGGGCAGTGGCCCATCCTAGGTCAGCACAGCATCTCCA	ACGCTCTTCCGATCTCACGGGTCAGCTAGGCAGAGCATGTTCTTCAGCAAAGTTGAGTGCGCTCCCTTCAGCATCTCAGGCACAGGCAGTCAGCAGAACCAGATTGCCCTGGCCATCCTGTTGTTTTCCAACCTTCTCCTCTTCAATCTTGTTCCCGGGGGCAGTGGCCCATCCTAGGTCAGCACAGCATCTCCAAGATCGGAAGAGCAC
chr13	67268791	67268971	ATAC_94316_6	ATAC_94316	GCATCTCAGGCACAGGCAGTCAGCAGAACCAGATTGCCCTGGCCATCCTGTTGTTTTCCAACCTTCTCCTCTTCAATCTTGTTCCCGGGGGCAGTGGCCCATCCTAGGTCAGCACAGCATCTCCAGGTCAGCAGCTTCCCCTGTCTCCCAACCAGCCTGAGTCAGCTCCCTCCGCGCCCG	ACGCTCTTCCGATCTGCATCTCAGGCACAGGCAGTCAGCAGAACCAGATTGCCCTGGCCATCCTGTTGTTTTCCAACCTTCTCCTCTTCAATCTTGTTCCCGGGGGCAGTGGCCCATCCTAGGTCAGCACAGCATCTCCAGGTCAGCAGCTTCCCCTGTCTCCCAACCAGCCTGAGTCAGCTCCCTCCGCGCCCGAGATCGGAAGAGCAC
chr13	67268846	67269026	ATAC_94316_7	ATAC_94316	TTCCAACCTTCTCCTCTTCAATCTTGTTCCCGGGGGCAGTGGCCCATCCTAGGTCAGCACAGCATCTCCAGGTCAGCAGCTTCCCCTGTCTCCCAACCAGCCTGAGTCAGCTCCCTCCGCGCCCGACCCGCCACCCTGCACAGTCCCTCTGGATCTGCAGGACGGCGTTGCTCCCTGCAC	ACGCTCTTCCGATCTTTCCAACCTTCTCCTCTTCAATCTTGTTCCCGGGGGCAGTGGCCCATCCTAGGTCAGCACAGCATCTCCAGGTCAGCAGCTTCCCCTGTCTCCCAACCAGCCTGAGTCAGCTCCCTCCGCGCCCGACCCGCCACCCTGCACAGTCCCTCTGGATCTGCAGGACGGCGTTGCTCCCTGCACAGATCGGAAGAGCAC
chr13	67268901	67269081	ATAC_94316_8	ATAC_94316	AGCACAGCATCTCCAGGTCAGCAGCTTCCCCTGTCTCCCAACCAGCCTGAGTCAGCTCCCTCCGCGCCCGACCCGCCACCCTGCACAGTCCCTCTGGATCTGCAGGACGGCGTTGCTCCCTGCACCAACCTCCATGTCAGAGATCCAAGCCCAGTTCTGAGCAGGACAGTCCCCTAACTT	ACGCTCTTCCGATCTAGCACAGCATCTCCAGGTCAGCAGCTTCCCCTGTCTCCCAACCAGCCTGAGTCAGCTCCCTCCGCGCCCGACCCGCCACCCTGCACAGTCCCTCTGGATCTGCAGGACGGCGTTGCTCCCTGCACCAACCTCCATGTCAGAGATCCAAGCCCAGTTCTGAGCAGGACAGTCCCCTAACTTAGATCGGAAGAGCAC
chr13	67268956	67269136	ATAC_94316_9	ATAC_94316	CTCCCTCCGCGCCCGACCCGCCACCCTGCACAGTCCCTCTGGATCTGCAGGACGGCGTTGCTCCCTGCACCAACCTCCATGTCAGAGATCCAAGCCCAGTTCTGAGCAGGACAGTCCCCTAACTTTGGGGGAGAAGCGAGGTTTAAGAACGAACCCGGAAGTTCAATACTGACAGCCCCT	ACGCTCTTCCGATCTCTCCCTCCGCGCCCGACCCGCCACCCTGCACAGTCCCTCTGGATCTGCAGGACGGCGTTGCTCCCTGCACCAACCTCCATGTCAGAGATCCAAGCCCAGTTCTGAGCAGGACAGTCCCCTAACTTTGGGGGAGAAGCGAGGTTTAAGAACGAACCCGGAAGTTCAATACTGACAGCCCCTAGATCGGAAGAGCAC
chr13	67269011	67269191	ATAC_94316_10	ATAC_94316	CGTTGCTCCCTGCACCAACCTCCATGTCAGAGATCCAAGCCCAGTTCTGAGCAGGACAGTCCCCTAACTTTGGGGGAGAAGCGAGGTTTAAGAACGAACCCGGAAGTTCAATACTGACAGCCCCTTCTGGTGATGTCATAATTGTTGGGACTACATTTCCCACAAGTCAGTGCAAAGGAC	ACGCTCTTCCGATCTCGTTGCTCCCTGCACCAACCTCCATGTCAGAGATCCAAGCCCAGTTCTGAGCAGGACAGTCCCCTAACTTTGGGGGAGAAGCGAGGTTTAAGAACGAACCCGGAAGTTCAATACTGACAGCCCCTTCTGGTGATGTCATAATTGTTGGGACTACATTTCCCACAAGTCAGTGCAAAGGACAGATCGGAAGAGCAC
chr13	67269066	67269246	ATAC_94316_11	ATAC_94316	ACAGTCCCCTAACTTTGGGGGAGAAGCGAGGTTTAAGAACGAACCCGGAAGTTCAATACTGACAGCCCCTTCTGGTGATGTCATAATTGTTGGGACTACATTTCCCACAAGTCAGTGCAAAGGACTTCCAGGAACACTCCAAATGGGTTTTGTGCACTGCCTGGGTACCTGCCCTACTGT	ACGCTCTTCCGATCTACAGTCCCCTAACTTTGGGGGAGAAGCGAGGTTTAAGAACGAACCCGGAAGTTCAATACTGACAGCCCCTTCTGGTGATGTCATAATTGTTGGGACTACATTTCCCACAAGTCAGTGCAAAGGACTTCCAGGAACACTCCAAATGGGTTTTGTGCACTGCCTGGGTACCTGCCCTACTGTAGATCGGAAGAGCAC
chr13	67269121	67269301	ATAC_94316_12	ATAC_94316	ATACTGACAGCCCCTTCTGGTGATGTCATAATTGTTGGGACTACATTTCCCACAAGTCAGTGCAAAGGACTTCCAGGAACACTCCAAATGGGTTTTGTGCACTGCCTGGGTACCTGCCCTACTGTGAGCAAGTGGAATTAGAAAGAAACAGTCTTCTGCACATGGGCAGCCACAGGGCAT	ACGCTCTTCCGATCTATACTGACAGCCCCTTCTGGTGATGTCATAATTGTTGGGACTACATTTCCCACAAGTCAGTGCAAAGGACTTCCAGGAACACTCCAAATGGGTTTTGTGCACTGCCTGGGTACCTGCCCTACTGTGAGCAAGTGGAATTAGAAAGAAACAGTCTTCTGCACATGGGCAGCCACAGGGCATAGATCGGAAGAGCAC
chr13	67269176	67269356	ATAC_94316_13	ATAC_94316	GTCAGTGCAAAGGACTTCCAGGAACACTCCAAATGGGTTTTGTGCACTGCCTGGGTACCTGCCCTACTGTGAGCAAGTGGAATTAGAAAGAAACAGTCTTCTGCACATGGGCAGCCACAGGGCATTCGGGCTTTTTTGAAGTGCTGTGGTCTCAGCATGCGATGTTAGCCTGTGAGTCGA	ACGCTCTTCCGATCTGTCAGTGCAAAGGACTTCCAGGAACACTCCAAATGGGTTTTGTGCACTGCCTGGGTACCTGCCCTACTGTGAGCAAGTGGAATTAGAAAGAAACAGTCTTCTGCACATGGGCAGCCACAGGGCATTCGGGCTTTTTTGAAGTGCTGTGGTCTCAGCATGCGATGTTAGCCTGTGAGTCGAAGATCGGAAGAGCAC
chr13	67269231	67269411	ATAC_94316_14	ATAC_94316	TACCTGCCCTACTGTGAGCAAGTGGAATTAGAAAGAAACAGTCTTCTGCACATGGGCAGCCACAGGGCATTCGGGCTTTTTTGAAGTGCTGTGGTCTCAGCATGCGATGTTAGCCTGTGAGTCGAGCCTTTCTCAGTAATGTTAATCATGCTAGTTATTTCTGCTAAAACGTGATTTTAA	ACGCTCTTCCGATCTTACCTGCCCTACTGTGAGCAAGTGGAATTAGAAAGAAACAGTCTTCTGCACATGGGCAGCCACAGGGCATTCGGGCTTTTTTGAAGTGCTGTGGTCTCAGCATGCGATGTTAGCCTGTGAGTCGAGCCTTTCTCAGTAATGTTAATCATGCTAGTTATTTCTGCTAAAACGTGATTTTAAAGATCGGAAGAGCAC
chr13	67269286	67269466	ATAC_94316_15	ATAC_94316	GCAGCCACAGGGCATTCGGGCTTTTTTGAAGTGCTGTGGTCTCAGCATGCGATGTTAGCCTGTGAGTCGAGCCTTTCTCAGTAATGTTAATCATGCTAGTTATTTCTGCTAAAACGTGATTTTAAAGCTCAAACCTACTTATGAAATCATACTAACACATGGGAAATCATGCTTTCATGG	ACGCTCTTCCGATCTGCAGCCACAGGGCATTCGGGCTTTTTTGAAGTGCTGTGGTCTCAGCATGCGATGTTAGCCTGTGAGTCGAGCCTTTCTCAGTAATGTTAATCATGCTAGTTATTTCTGCTAAAACGTGATTTTAAAGCTCAAACCTACTTATGAAATCATACTAACACATGGGAAATCATGCTTTCATGGAGATCGGAAGAGCAC
chr13	67269341	67269521	ATAC_94316_16	ATAC_94316	TAGCCTGTGAGTCGAGCCTTTCTCAGTAATGTTAATCATGCTAGTTATTTCTGCTAAAACGTGATTTTAAAGCTCAAACCTACTTATGAAATCATACTAACACATGGGAAATCATGCTTTCATGGTCTGCTTTACTTAAAAATAAGGAAGCAGGACGGTAATGTAGGACTGTGCATTTCT	ACGCTCTTCCGATCTTAGCCTGTGAGTCGAGCCTTTCTCAGTAATGTTAATCATGCTAGTTATTTCTGCTAAAACGTGATTTTAAAGCTCAAACCTACTTATGAAATCATACTAACACATGGGAAATCATGCTTTCATGGTCTGCTTTACTTAAAAATAAGGAAGCAGGACGGTAATGTAGGACTGTGCATTTCTAGATCGGAAGAGCAC
chr13	67278169	67278349	ATAC_94317_1	ATAC_94317	AAGAAGAAGAAGAAGAAGAAGAAGAAGAAGAAGAAGAAGAAAGAGAGAGAGAGAGAGAGAGAGAGAGAGAGAGAGAGAGAGAGAGAGAGAGAGAGAGGAGCTAAGGTATAAAACTGCTACCTCAGTAAGGTACCTTTAAGTTTTTAACTATATACACAGCCCCCCCTCCCTGCACTGCTC	ACGCTCTTCCGATCTAAGAAGAAGAAGAAGAAGAAGAAGAAGAAGAAGAAGAAGAAAGAGAGAGAGAGAGAGAGAGAGAGAGAGAGAGAGAGAGAGAGAGAGAGAGAGAGAGGAGCTAAGGTATAAAACTGCTACCTCAGTAAGGTACCTTTAAGTTTTTAACTATATACACAGCCCCCCCTCCCTGCACTGCTCAGATCGGAAGAGCAC
chr13	67278224	67278404	ATAC_94317_2	ATAC_94317	AGAGAGAGAGAGAGAGAGAGAGAGAGAGAGAGAGAGAGAGAGGAGCTAAGGTATAAAACTGCTACCTCAGTAAGGTACCTTTAAGTTTTTAACTATATACACAGCCCCCCCTCCCTGCACTGCTCTGCTTTCTTCTAGGTGCACCCCCCACCCCCACCCCTCACCCCCATAGACCTTTAG	ACGCTCTTCCGATCTAGAGAGAGAGAGAGAGAGAGAGAGAGAGAGAGAGAGAGAGAGGAGCTAAGGTATAAAACTGCTACCTCAGTAAGGTACCTTTAAGTTTTTAACTATATACACAGCCCCCCCTCCCTGCACTGCTCTGCTTTCTTCTAGGTGCACCCCCCACCCCCACCCCTCACCCCCATAGACCTTTAGAGATCGGAAGAGCAC
chr13	67278279	67278459	ATAC_94317_3	ATAC_94317	AAACTGCTACCTCAGTAAGGTACCTTTAAGTTTTTAACTATATACACAGCCCCCCCTCCCTGCACTGCTCTGCTTTCTTCTAGGTGCACCCCCCACCCCCACCCCTCACCCCCATAGACCTTTAGGCCGTGCTGCTTTCCTGGACCAACCTCTGTGTTAGAGACACAACAGGAATGTACA	ACGCTCTTCCGATCTAAACTGCTACCTCAGTAAGGTACCTTTAAGTTTTTAACTATATACACAGCCCCCCCTCCCTGCACTGCTCTGCTTTCTTCTAGGTGCACCCCCCACCCCCACCCCTCACCCCCATAGACCTTTAGGCCGTGCTGCTTTCCTGGACCAACCTCTGTGTTAGAGACACAACAGGAATGTACAAGATCGGAAGAGCAC
chr13	67278334	67278514	ATAC_94317_4	ATAC_94317	CTCCCTGCACTGCTCTGCTTTCTTCTAGGTGCACCCCCCACCCCCACCCCTCACCCCCATAGACCTTTAGGCCGTGCTGCTTTCCTGGACCAACCTCTGTGTTAGAGACACAACAGGAATGTACAGCAGGGCGGGACTCTTGCCCGATTTTGAGAAAGACTCATGCGCAAACCAAAAGCC	ACGCTCTTCCGATCTCTCCCTGCACTGCTCTGCTTTCTTCTAGGTGCACCCCCCACCCCCACCCCTCACCCCCATAGACCTTTAGGCCGTGCTGCTTTCCTGGACCAACCTCTGTGTTAGAGACACAACAGGAATGTACAGCAGGGCGGGACTCTTGCCCGATTTTGAGAAAGACTCATGCGCAAACCAAAAGCCAGATCGGAAGAGCAC
chr13	67278389	67278569	ATAC_94317_5	ATAC_94317	CCCATAGACCTTTAGGCCGTGCTGCTTTCCTGGACCAACCTCTGTGTTAGAGACACAACAGGAATGTACAGCAGGGCGGGACTCTTGCCCGATTTTGAGAAAGACTCATGCGCAAACCAAAAGCCTTATGAGGATTTCCTAGATGGTTCTCTGTGACGTCACAGTATCCAGACTACATCT	ACGCTCTTCCGATCTCCCATAGACCTTTAGGCCGTGCTGCTTTCCTGGACCAACCTCTGTGTTAGAGACACAACAGGAATGTACAGCAGGGCGGGACTCTTGCCCGATTTTGAGAAAGACTCATGCGCAAACCAAAAGCCTTATGAGGATTTCCTAGATGGTTCTCTGTGACGTCACAGTATCCAGACTACATCTAGATCGGAAGAGCAC
chr13	67278444	67278624	ATAC_94317_6	ATAC_94317	CAACAGGAATGTACAGCAGGGCGGGACTCTTGCCCGATTTTGAGAAAGACTCATGCGCAAACCAAAAGCCTTATGAGGATTTCCTAGATGGTTCTCTGTGACGTCACAGTATCCAGACTACATCTCCCAGAAGTCTGTGCGAAGGAATTCCTGGAACTCAGGTAGGGTGATTGCTACTGT	ACGCTCTTCCGATCTCAACAGGAATGTACAGCAGGGCGGGACTCTTGCCCGATTTTGAGAAAGACTCATGCGCAAACCAAAAGCCTTATGAGGATTTCCTAGATGGTTCTCTGTGACGTCACAGTATCCAGACTACATCTCCCAGAAGTCTGTGCGAAGGAATTCCTGGAACTCAGGTAGGGTGATTGCTACTGTAGATCGGAAGAGCAC
chr13	67278499	67278679	ATAC_94317_7	ATAC_94317	CGCAAACCAAAAGCCTTATGAGGATTTCCTAGATGGTTCTCTGTGACGTCACAGTATCCAGACTACATCTCCCAGAAGTCTGTGCGAAGGAATTCCTGGAACTCAGGTAGGGTGATTGCTACTGTTGCTGAATTTGTTTCTGGAATCCCACAGTAGAGTATGGGAGAAAGATGCAGAGGC	ACGCTCTTCCGATCTCGCAAACCAAAAGCCTTATGAGGATTTCCTAGATGGTTCTCTGTGACGTCACAGTATCCAGACTACATCTCCCAGAAGTCTGTGCGAAGGAATTCCTGGAACTCAGGTAGGGTGATTGCTACTGTTGCTGAATTTGTTTCTGGAATCCCACAGTAGAGTATGGGAGAAAGATGCAGAGGCAGATCGGAAGAGCAC
chr13	67278554	67278734	ATAC_94317_8	ATAC_94317	ATCCAGACTACATCTCCCAGAAGTCTGTGCGAAGGAATTCCTGGAACTCAGGTAGGGTGATTGCTACTGTTGCTGAATTTGTTTCTGGAATCCCACAGTAGAGTATGGGAGAAAGATGCAGAGGCTGGAGGAGAGCCAATGGGAGTCAGGCTCGTGTTCACCGTCAGATCCACAACAGGA	ACGCTCTTCCGATCTATCCAGACTACATCTCCCAGAAGTCTGTGCGAAGGAATTCCTGGAACTCAGGTAGGGTGATTGCTACTGTTGCTGAATTTGTTTCTGGAATCCCACAGTAGAGTATGGGAGAAAGATGCAGAGGCTGGAGGAGAGCCAATGGGAGTCAGGCTCGTGTTCACCGTCAGATCCACAACAGGAAGATCGGAAGAGCAC
chr13	67278609	67278789	ATAC_94317_9	ATAC_94317	GGTGATTGCTACTGTTGCTGAATTTGTTTCTGGAATCCCACAGTAGAGTATGGGAGAAAGATGCAGAGGCTGGAGGAGAGCCAATGGGAGTCAGGCTCGTGTTCACCGTCAGATCCACAACAGGAGCTATGTGAATGTAAGTTGAGCCTGTGACAGAAATGTTAGGCTTACAAGTCCTTT	ACGCTCTTCCGATCTGGTGATTGCTACTGTTGCTGAATTTGTTTCTGGAATCCCACAGTAGAGTATGGGAGAAAGATGCAGAGGCTGGAGGAGAGCCAATGGGAGTCAGGCTCGTGTTCACCGTCAGATCCACAACAGGAGCTATGTGAATGTAAGTTGAGCCTGTGACAGAAATGTTAGGCTTACAAGTCCTTTAGATCGGAAGAGCAC
chr13	67278664	67278844	ATAC_94317_10	ATAC_94317	GAAAGATGCAGAGGCTGGAGGAGAGCCAATGGGAGTCAGGCTCGTGTTCACCGTCAGATCCACAACAGGAGCTATGTGAATGTAAGTTGAGCCTGTGACAGAAATGTTAGGCTTACAAGTCCTTTCTGGTCTGTATGTTGTAATTTTAATCTTATTACAGCCTGAAGAAATCACGCTGAC	ACGCTCTTCCGATCTGAAAGATGCAGAGGCTGGAGGAGAGCCAATGGGAGTCAGGCTCGTGTTCACCGTCAGATCCACAACAGGAGCTATGTGAATGTAAGTTGAGCCTGTGACAGAAATGTTAGGCTTACAAGTCCTTTCTGGTCTGTATGTTGTAATTTTAATCTTATTACAGCCTGAAGAAATCACGCTGACAGATCGGAAGAGCAC
chr13	67278719	67278899	ATAC_94317_11	ATAC_94317	AGATCCACAACAGGAGCTATGTGAATGTAAGTTGAGCCTGTGACAGAAATGTTAGGCTTACAAGTCCTTTCTGGTCTGTATGTTGTAATTTTAATCTTATTACAGCCTGAAGAAATCACGCTGACTCGGTTGTACTTTAAAATATGCAAGTAATACACTAATGTGGGAAGGAAAATCATC	ACGCTCTTCCGATCTAGATCCACAACAGGAGCTATGTGAATGTAAGTTGAGCCTGTGACAGAAATGTTAGGCTTACAAGTCCTTTCTGGTCTGTATGTTGTAATTTTAATCTTATTACAGCCTGAAGAAATCACGCTGACTCGGTTGTACTTTAAAATATGCAAGTAATACACTAATGTGGGAAGGAAAATCATCAGATCGGAAGAGCAC
chr13	67305651	67305831	ATAC_94318_1	ATAC_94318	TTTGGACAGAACACATACTCAGAACCGTTGAGGTACTGCTGTCTAGCGATTTTAATTTGATGTGCAAAATCCATAATTATCTGGATTGGGCAAACATAGGTTCATACCAATTACAAGATTATTCTGTGGCTACATAGCCATGTATTGTGATGATTCAAGTCACAGAGATGTCTATTGGAA	ACGCTCTTCCGATCTTTTGGACAGAACACATACTCAGAACCGTTGAGGTACTGCTGTCTAGCGATTTTAATTTGATGTGCAAAATCCATAATTATCTGGATTGGGCAAACATAGGTTCATACCAATTACAAGATTATTCTGTGGCTACATAGCCATGTATTGTGATGATTCAAGTCACAGAGATGTCTATTGGAAAGATCGGAAGAGCAC
chr13	67305706	67305886	ATAC_94318_2	ATAC_94318	TTTGATGTGCAAAATCCATAATTATCTGGATTGGGCAAACATAGGTTCATACCAATTACAAGATTATTCTGTGGCTACATAGCCATGTATTGTGATGATTCAAGTCACAGAGATGTCTATTGGAAATTCCCACTCTAACCAAGGCATCCATAAATCTAACAATTCATTCCAAAGGAAAAG	ACGCTCTTCCGATCTTTTGATGTGCAAAATCCATAATTATCTGGATTGGGCAAACATAGGTTCATACCAATTACAAGATTATTCTGTGGCTACATAGCCATGTATTGTGATGATTCAAGTCACAGAGATGTCTATTGGAAATTCCCACTCTAACCAAGGCATCCATAAATCTAACAATTCATTCCAAAGGAAAAGAGATCGGAAGAGCAC
chr13	67305761	67305941	ATAC_94318_3	ATAC_94318	TTACAAGATTATTCTGTGGCTACATAGCCATGTATTGTGATGATTCAAGTCACAGAGATGTCTATTGGAAATTCCCACTCTAACCAAGGCATCCATAAATCTAACAATTCATTCCAAAGGAAAAGTAACTAACAACCCACACAACAATCACCGTCACAGGACTCTCTGTCCCTAGACACT	ACGCTCTTCCGATCTTTACAAGATTATTCTGTGGCTACATAGCCATGTATTGTGATGATTCAAGTCACAGAGATGTCTATTGGAAATTCCCACTCTAACCAAGGCATCCATAAATCTAACAATTCATTCCAAAGGAAAAGTAACTAACAACCCACACAACAATCACCGTCACAGGACTCTCTGTCCCTAGACACTAGATCGGAAGAGCAC
chr13	67305816	67305996	ATAC_94318_4	ATAC_94318	AGATGTCTATTGGAAATTCCCACTCTAACCAAGGCATCCATAAATCTAACAATTCATTCCAAAGGAAAAGTAACTAACAACCCACACAACAATCACCGTCACAGGACTCTCTGTCCCTAGACACTAGGACCTTTGGGAAGCTGTGTGAGCTCAAACCAGGAGTAATCTCTAGGACATAAA	ACGCTCTTCCGATCTAGATGTCTATTGGAAATTCCCACTCTAACCAAGGCATCCATAAATCTAACAATTCATTCCAAAGGAAAAGTAACTAACAACCCACACAACAATCACCGTCACAGGACTCTCTGTCCCTAGACACTAGGACCTTTGGGAAGCTGTGTGAGCTCAAACCAGGAGTAATCTCTAGGACATAAAAGATCGGAAGAGCAC
chr13	67305871	67306051	ATAC_94318_5	ATAC_94318	ATTCCAAAGGAAAAGTAACTAACAACCCACACAACAATCACCGTCACAGGACTCTCTGTCCCTAGACACTAGGACCTTTGGGAAGCTGTGTGAGCTCAAACCAGGAGTAATCTCTAGGACATAAAGTATATGGGGCGCTAGATGTCCACGTGTTCTGTATGTCCTAAGAATCTGACAACC	ACGCTCTTCCGATCTATTCCAAAGGAAAAGTAACTAACAACCCACACAACAATCACCGTCACAGGACTCTCTGTCCCTAGACACTAGGACCTTTGGGAAGCTGTGTGAGCTCAAACCAGGAGTAATCTCTAGGACATAAAGTATATGGGGCGCTAGATGTCCACGTGTTCTGTATGTCCTAAGAATCTGACAACCAGATCGGAAGAGCAC
chr13	67305926	67306106	ATAC_94318_6	ATAC_94318	CTGTCCCTAGACACTAGGACCTTTGGGAAGCTGTGTGAGCTCAAACCAGGAGTAATCTCTAGGACATAAAGTATATGGGGCGCTAGATGTCCACGTGTTCTGTATGTCCTAAGAATCTGACAACCACCACAGGAGAACCCGTCAGCTAGGCAGAGCACGTTTCCCCAGCAAAGATGCGTG	ACGCTCTTCCGATCTCTGTCCCTAGACACTAGGACCTTTGGGAAGCTGTGTGAGCTCAAACCAGGAGTAATCTCTAGGACATAAAGTATATGGGGCGCTAGATGTCCACGTGTTCTGTATGTCCTAAGAATCTGACAACCACCACAGGAGAACCCGTCAGCTAGGCAGAGCACGTTTCCCCAGCAAAGATGCGTGAGATCGGAAGAGCAC
chr13	67305981	67306161	ATAC_94318_7	ATAC_94318	TCTCTAGGACATAAAGTATATGGGGCGCTAGATGTCCACGTGTTCTGTATGTCCTAAGAATCTGACAACCACCACAGGAGAACCCGTCAGCTAGGCAGAGCACGTTTCCCCAGCAAAGATGCGTGAGCTCCCGTCAGCATCTCAGGCACAGGCAGTGAGCAGACCCTGCCTGCCCTTGCC	ACGCTCTTCCGATCTTCTCTAGGACATAAAGTATATGGGGCGCTAGATGTCCACGTGTTCTGTATGTCCTAAGAATCTGACAACCACCACAGGAGAACCCGTCAGCTAGGCAGAGCACGTTTCCCCAGCAAAGATGCGTGAGCTCCCGTCAGCATCTCAGGCACAGGCAGTGAGCAGACCCTGCCTGCCCTTGCCAGATCGGAAGAGCAC
chr13	67306036	67306216	ATAC_94318_8	ATAC_94318	AAGAATCTGACAACCACCACAGGAGAACCCGTCAGCTAGGCAGAGCACGTTTCCCCAGCAAAGATGCGTGAGCTCCCGTCAGCATCTCAGGCACAGGCAGTGAGCAGACCCTGCCTGCCCTTGCCATCCTGCTGTTTCCAACCTTCTCCTCTTCAAACCTGTGCCCAGGGACAGTGGCCC	ACGCTCTTCCGATCTAAGAATCTGACAACCACCACAGGAGAACCCGTCAGCTAGGCAGAGCACGTTTCCCCAGCAAAGATGCGTGAGCTCCCGTCAGCATCTCAGGCACAGGCAGTGAGCAGACCCTGCCTGCCCTTGCCATCCTGCTGTTTCCAACCTTCTCCTCTTCAAACCTGTGCCCAGGGACAGTGGCCCAGATCGGAAGAGCAC
chr13	67306091	67306271	ATAC_94318_9	ATAC_94318	CAGCAAAGATGCGTGAGCTCCCGTCAGCATCTCAGGCACAGGCAGTGAGCAGACCCTGCCTGCCCTTGCCATCCTGCTGTTTCCAACCTTCTCCTCTTCAAACCTGTGCCCAGGGACAGTGGCCCAGCCTAGGTCAGCACAGCACCTCAAGGTCAGCAGCTTCCTGTCTCACAAGCCCAA	ACGCTCTTCCGATCTCAGCAAAGATGCGTGAGCTCCCGTCAGCATCTCAGGCACAGGCAGTGAGCAGACCCTGCCTGCCCTTGCCATCCTGCTGTTTCCAACCTTCTCCTCTTCAAACCTGTGCCCAGGGACAGTGGCCCAGCCTAGGTCAGCACAGCACCTCAAGGTCAGCAGCTTCCTGTCTCACAAGCCCAAAGATCGGAAGAGCAC
chr13	67306146	67306326	ATAC_94318_10	ATAC_94318	CTGCCTGCCCTTGCCATCCTGCTGTTTCCAACCTTCTCCTCTTCAAACCTGTGCCCAGGGACAGTGGCCCAGCCTAGGTCAGCACAGCACCTCAAGGTCAGCAGCTTCCTGTCTCACAAGCCCAAGTTGGCACTCTCTGTGCCCTATCCGCCACCCTGCACAGTCCTTCAGATCTGCAAG	ACGCTCTTCCGATCTCTGCCTGCCCTTGCCATCCTGCTGTTTCCAACCTTCTCCTCTTCAAACCTGTGCCCAGGGACAGTGGCCCAGCCTAGGTCAGCACAGCACCTCAAGGTCAGCAGCTTCCTGTCTCACAAGCCCAAGTTGGCACTCTCTGTGCCCTATCCGCCACCCTGCACAGTCCTTCAGATCTGCAAGAGATCGGAAGAGCAC
chr13	67306201	67306381	ATAC_94318_11	ATAC_94318	CAGGGACAGTGGCCCAGCCTAGGTCAGCACAGCACCTCAAGGTCAGCAGCTTCCTGTCTCACAAGCCCAAGTTGGCACTCTCTGTGCCCTATCCGCCACCCTGCACAGTCCTTCAGATCTGCAAGATGGTGCTGTTCCCTGCACCAACCTCCATGGCAGAAATCCAAATGCAGCGCTCAA	ACGCTCTTCCGATCTCAGGGACAGTGGCCCAGCCTAGGTCAGCACAGCACCTCAAGGTCAGCAGCTTCCTGTCTCACAAGCCCAAGTTGGCACTCTCTGTGCCCTATCCGCCACCCTGCACAGTCCTTCAGATCTGCAAGATGGTGCTGTTCCCTGCACCAACCTCCATGGCAGAAATCCAAATGCAGCGCTCAAAGATCGGAAGAGCAC
chr13	67306256	67306436	ATAC_94318_12	ATAC_94318	GTCTCACAAGCCCAAGTTGGCACTCTCTGTGCCCTATCCGCCACCCTGCACAGTCCTTCAGATCTGCAAGATGGTGCTGTTCCCTGCACCAACCTCCATGGCAGAAATCCAAATGCAGCGCTCAACAGGACAGCTGCACAAATTTGAGAAGAAGCGAAGTTTGAAGAAAGAATACGGAAT	ACGCTCTTCCGATCTGTCTCACAAGCCCAAGTTGGCACTCTCTGTGCCCTATCCGCCACCCTGCACAGTCCTTCAGATCTGCAAGATGGTGCTGTTCCCTGCACCAACCTCCATGGCAGAAATCCAAATGCAGCGCTCAACAGGACAGCTGCACAAATTTGAGAAGAAGCGAAGTTTGAAGAAAGAATACGGAATAGATCGGAAGAGCAC
chr13	67306311	67306491	ATAC_94318_13	ATAC_94318	CTTCAGATCTGCAAGATGGTGCTGTTCCCTGCACCAACCTCCATGGCAGAAATCCAAATGCAGCGCTCAACAGGACAGCTGCACAAATTTGAGAAGAAGCGAAGTTTGAAGAAAGAATACGGAATTTTGTTGCTGACAGCTCTTTCTGATGACGTCACAGGCGATGGGACTACATTTCCC	ACGCTCTTCCGATCTCTTCAGATCTGCAAGATGGTGCTGTTCCCTGCACCAACCTCCATGGCAGAAATCCAAATGCAGCGCTCAACAGGACAGCTGCACAAATTTGAGAAGAAGCGAAGTTTGAAGAAAGAATACGGAATTTTGTTGCTGACAGCTCTTTCTGATGACGTCACAGGCGATGGGACTACATTTCCCAGATCGGAAGAGCAC
chr13	67306366	67306546	ATAC_94318_14	ATAC_94318	AAATGCAGCGCTCAACAGGACAGCTGCACAAATTTGAGAAGAAGCGAAGTTTGAAGAAAGAATACGGAATTTTGTTGCTGACAGCTCTTTCTGATGACGTCACAGGCGATGGGACTACATTTCCCACAAGTCAGTTGGAAGGACTTCCGGGAACCCACTGAAGAGCTTTTGTACACTGCC	ACGCTCTTCCGATCTAAATGCAGCGCTCAACAGGACAGCTGCACAAATTTGAGAAGAAGCGAAGTTTGAAGAAAGAATACGGAATTTTGTTGCTGACAGCTCTTTCTGATGACGTCACAGGCGATGGGACTACATTTCCCACAAGTCAGTTGGAAGGACTTCCGGGAACCCACTGAAGAGCTTTTGTACACTGCCAGATCGGAAGAGCAC
chr13	67306421	67306601	ATAC_94318_15	ATAC_94318	GAAAGAATACGGAATTTTGTTGCTGACAGCTCTTTCTGATGACGTCACAGGCGATGGGACTACATTTCCCACAAGTCAGTTGGAAGGACTTCCGGGAACCCACTGAAGAGCTTTTGTACACTGCCTGGATTACAGTCCACTGAGAGCAGCTGCACATGGGCATGCACATGGAATTTGGGC	ACGCTCTTCCGATCTGAAAGAATACGGAATTTTGTTGCTGACAGCTCTTTCTGATGACGTCACAGGCGATGGGACTACATTTCCCACAAGTCAGTTGGAAGGACTTCCGGGAACCCACTGAAGAGCTTTTGTACACTGCCTGGATTACAGTCCACTGAGAGCAGCTGCACATGGGCATGCACATGGAATTTGGGCAGATCGGAAGAGCAC
chr13	67306476	67306656	ATAC_94318_16	ATAC_94318	GGGACTACATTTCCCACAAGTCAGTTGGAAGGACTTCCGGGAACCCACTGAAGAGCTTTTGTACACTGCCTGGATTACAGTCCACTGAGAGCAGCTGCACATGGGCATGCACATGGAATTTGGGCTCTTTTAAAATCCTTGGTCATGGCACGAAATGTTTGCCTGTAAGATGAGCCTTTC	ACGCTCTTCCGATCTGGGACTACATTTCCCACAAGTCAGTTGGAAGGACTTCCGGGAACCCACTGAAGAGCTTTTGTACACTGCCTGGATTACAGTCCACTGAGAGCAGCTGCACATGGGCATGCACATGGAATTTGGGCTCTTTTAAAATCCTTGGTCATGGCACGAAATGTTTGCCTGTAAGATGAGCCTTTCAGATCGGAAGAGCAC
chr13	67306531	67306711	ATAC_94318_17	ATAC_94318	CTTTTGTACACTGCCTGGATTACAGTCCACTGAGAGCAGCTGCACATGGGCATGCACATGGAATTTGGGCTCTTTTAAAATCCTTGGTCATGGCACGAAATGTTTGCCTGTAAGATGAGCCTTTCACAGTAATCACGTTCATCACGTTTCCATGTTATCTCTGCTACAACTCTGATCTAT	ACGCTCTTCCGATCTCTTTTGTACACTGCCTGGATTACAGTCCACTGAGAGCAGCTGCACATGGGCATGCACATGGAATTTGGGCTCTTTTAAAATCCTTGGTCATGGCACGAAATGTTTGCCTGTAAGATGAGCCTTTCACAGTAATCACGTTCATCACGTTTCCATGTTATCTCTGCTACAACTCTGATCTATAGATCGGAAGAGCAC
chr13	67306586	67306766	ATAC_94318_18	ATAC_94318	ACATGGAATTTGGGCTCTTTTAAAATCCTTGGTCATGGCACGAAATGTTTGCCTGTAAGATGAGCCTTTCACAGTAATCACGTTCATCACGTTTCCATGTTATCTCTGCTACAACTCTGATCTATGTATAGAATCATTCACGAATGAAAAATTCATGCTTTCATGATCTGCTTTATTTAA	ACGCTCTTCCGATCTACATGGAATTTGGGCTCTTTTAAAATCCTTGGTCATGGCACGAAATGTTTGCCTGTAAGATGAGCCTTTCACAGTAATCACGTTCATCACGTTTCCATGTTATCTCTGCTACAACTCTGATCTATGTATAGAATCATTCACGAATGAAAAATTCATGCTTTCATGATCTGCTTTATTTAAAGATCGGAAGAGCAC
chr13	67306641	67306821	ATAC_94318_19	ATAC_94318	TAAGATGAGCCTTTCACAGTAATCACGTTCATCACGTTTCCATGTTATCTCTGCTACAACTCTGATCTATGTATAGAATCATTCACGAATGAAAAATTCATGCTTTCATGATCTGCTTTATTTAAGAATGTGGAAGCAGGAAGTTAATGTAGGAGTGAGCATTATCTCTTTACGATTCTA	ACGCTCTTCCGATCTTAAGATGAGCCTTTCACAGTAATCACGTTCATCACGTTTCCATGTTATCTCTGCTACAACTCTGATCTATGTATAGAATCATTCACGAATGAAAAATTCATGCTTTCATGATCTGCTTTATTTAAGAATGTGGAAGCAGGAAGTTAATGTAGGAGTGAGCATTATCTCTTTACGATTCTAAGATCGGAAGAGCAC
chr13	67306696	67306876	ATAC_94318_20	ATAC_94318	ACAACTCTGATCTATGTATAGAATCATTCACGAATGAAAAATTCATGCTTTCATGATCTGCTTTATTTAAGAATGTGGAAGCAGGAAGTTAATGTAGGAGTGAGCATTATCTCTTTACGATTCTATTGAAACCATCTTAGTCGCTTAAGATAGAAGAATTGGAGATCAAATCTAGTCACC	ACGCTCTTCCGATCTACAACTCTGATCTATGTATAGAATCATTCACGAATGAAAAATTCATGCTTTCATGATCTGCTTTATTTAAGAATGTGGAAGCAGGAAGTTAATGTAGGAGTGAGCATTATCTCTTTACGATTCTATTGAAACCATCTTAGTCGCTTAAGATAGAAGAATTGGAGATCAAATCTAGTCACCAGATCGGAAGAGCAC
chr13	67306751	67306931	ATAC_94318_21	ATAC_94318	ATCTGCTTTATTTAAGAATGTGGAAGCAGGAAGTTAATGTAGGAGTGAGCATTATCTCTTTACGATTCTATTGAAACCATCTTAGTCGCTTAAGATAGAAGAATTGGAGATCAAATCTAGTCACCAGCAGATGTTTTCTTAGTACAGGCTTTCCTGTCTCCCAAGGGGAGGGGCAGAGTT	ACGCTCTTCCGATCTATCTGCTTTATTTAAGAATGTGGAAGCAGGAAGTTAATGTAGGAGTGAGCATTATCTCTTTACGATTCTATTGAAACCATCTTAGTCGCTTAAGATAGAAGAATTGGAGATCAAATCTAGTCACCAGCAGATGTTTTCTTAGTACAGGCTTTCCTGTCTCCCAAGGGGAGGGGCAGAGTTAGATCGGAAGAGCAC
chr13	67306806	67306986	ATAC_94318_22	ATAC_94318	CTCTTTACGATTCTATTGAAACCATCTTAGTCGCTTAAGATAGAAGAATTGGAGATCAAATCTAGTCACCAGCAGATGTTTTCTTAGTACAGGCTTTCCTGTCTCCCAAGGGGAGGGGCAGAGTTCCTGGGATCACAATGGTGTGTGTACTGACTGTCGAGCCATTGTGCACTTACAGGA	ACGCTCTTCCGATCTCTCTTTACGATTCTATTGAAACCATCTTAGTCGCTTAAGATAGAAGAATTGGAGATCAAATCTAGTCACCAGCAGATGTTTTCTTAGTACAGGCTTTCCTGTCTCCCAAGGGGAGGGGCAGAGTTCCTGGGATCACAATGGTGTGTGTACTGACTGTCGAGCCATTGTGCACTTACAGGAAGATCGGAAGAGCAC
chr13	67306861	67307041	ATAC_94318_23	ATAC_94318	TCAAATCTAGTCACCAGCAGATGTTTTCTTAGTACAGGCTTTCCTGTCTCCCAAGGGGAGGGGCAGAGTTCCTGGGATCACAATGGTGTGTGTACTGACTGTCGAGCCATTGTGCACTTACAGGATTTCCCTTTGCCTTAGGTTTGATGTTTCTTATTGATTTTCCTGTCTCTGCACTGA	ACGCTCTTCCGATCTTCAAATCTAGTCACCAGCAGATGTTTTCTTAGTACAGGCTTTCCTGTCTCCCAAGGGGAGGGGCAGAGTTCCTGGGATCACAATGGTGTGTGTACTGACTGTCGAGCCATTGTGCACTTACAGGATTTCCCTTTGCCTTAGGTTTGATGTTTCTTATTGATTTTCCTGTCTCTGCACTGAAGATCGGAAGAGCAC
chr13	67306916	67307096	ATAC_94318_24	ATAC_94318	GGGAGGGGCAGAGTTCCTGGGATCACAATGGTGTGTGTACTGACTGTCGAGCCATTGTGCACTTACAGGATTTCCCTTTGCCTTAGGTTTGATGTTTCTTATTGATTTTCCTGTCTCTGCACTGATCCTGTCATCGGTCATATTTGAAAATATTTGAACATTAGTGTTATCTGTCTTGAA	ACGCTCTTCCGATCTGGGAGGGGCAGAGTTCCTGGGATCACAATGGTGTGTGTACTGACTGTCGAGCCATTGTGCACTTACAGGATTTCCCTTTGCCTTAGGTTTGATGTTTCTTATTGATTTTCCTGTCTCTGCACTGATCCTGTCATCGGTCATATTTGAAAATATTTGAACATTAGTGTTATCTGTCTTGAAAGATCGGAAGAGCAC
chr13	67331547	67331727	ATAC_94319_1	ATAC_94319	GTCTGTTATCCTAGGTATGGTTAGAAACTCATTGAAAATCCCAGTAGATAGGACAAGGTGGTCTGAAGCCCATGATTTCTGGGAGTAGACTTGAATGCCACGAGCCAGGCTCTGGCTCACTAACCCTTGGTTTGACTGAAAAGTGACAATATAAGCAAGATCACCTGAGATAGGGGGGAG	ACGCTCTTCCGATCTGTCTGTTATCCTAGGTATGGTTAGAAACTCATTGAAAATCCCAGTAGATAGGACAAGGTGGTCTGAAGCCCATGATTTCTGGGAGTAGACTTGAATGCCACGAGCCAGGCTCTGGCTCACTAACCCTTGGTTTGACTGAAAAGTGACAATATAAGCAAGATCACCTGAGATAGGGGGGAGAGATCGGAAGAGCAC
chr13	67331602	67331782	ATAC_94319_2	ATAC_94319	AGGTGGTCTGAAGCCCATGATTTCTGGGAGTAGACTTGAATGCCACGAGCCAGGCTCTGGCTCACTAACCCTTGGTTTGACTGAAAAGTGACAATATAAGCAAGATCACCTGAGATAGGGGGGAGGGCTGTGGTGGAGAAACCCTGAAAAAAACAAACACACACACACACACACACACAC	ACGCTCTTCCGATCTAGGTGGTCTGAAGCCCATGATTTCTGGGAGTAGACTTGAATGCCACGAGCCAGGCTCTGGCTCACTAACCCTTGGTTTGACTGAAAAGTGACAATATAAGCAAGATCACCTGAGATAGGGGGGAGGGCTGTGGTGGAGAAACCCTGAAAAAAACAAACACACACACACACACACACACACAGATCGGAAGAGCAC
chr13	67331657	67331837	ATAC_94319_3	ATAC_94319	TCTGGCTCACTAACCCTTGGTTTGACTGAAAAGTGACAATATAAGCAAGATCACCTGAGATAGGGGGGAGGGCTGTGGTGGAGAAACCCTGAAAAAAACAAACACACACACACACACACACACACATCAACTCATCTTTTATATTTGAAAAGGAGTCCAAATTTTGGACAGAACACTTAT	ACGCTCTTCCGATCTTCTGGCTCACTAACCCTTGGTTTGACTGAAAAGTGACAATATAAGCAAGATCACCTGAGATAGGGGGGAGGGCTGTGGTGGAGAAACCCTGAAAAAAACAAACACACACACACACACACACACACATCAACTCATCTTTTATATTTGAAAAGGAGTCCAAATTTTGGACAGAACACTTATAGATCGGAAGAGCAC
chr13	67331712	67331892	ATAC_94319_4	ATAC_94319	TGAGATAGGGGGGAGGGCTGTGGTGGAGAAACCCTGAAAAAAACAAACACACACACACACACACACACACATCAACTCATCTTTTATATTTGAAAAGGAGTCCAAATTTTGGACAGAACACTTATTAAGAGGATTATTGTCTAACGATTTTTAAGCAGAAGGGCAAATTCCATATTTGGG	ACGCTCTTCCGATCTTGAGATAGGGGGGAGGGCTGTGGTGGAGAAACCCTGAAAAAAACAAACACACACACACACACACACACACATCAACTCATCTTTTATATTTGAAAAGGAGTCCAAATTTTGGACAGAACACTTATTAAGAGGATTATTGTCTAACGATTTTTAAGCAGAAGGGCAAATTCCATATTTGGGAGATCGGAAGAGCAC
chr13	67331767	67331947	ATAC_94319_5	ATAC_94319	CACACACACACACACATCAACTCATCTTTTATATTTGAAAAGGAGTCCAAATTTTGGACAGAACACTTATTAAGAGGATTATTGTCTAACGATTTTTAAGCAGAAGGGCAAATTCCATATTTGGGCAAACACTGGTTCATACCAGTTACAAAATTACTCTGTGTCTATGTAGCCATGTAT	ACGCTCTTCCGATCTCACACACACACACACATCAACTCATCTTTTATATTTGAAAAGGAGTCCAAATTTTGGACAGAACACTTATTAAGAGGATTATTGTCTAACGATTTTTAAGCAGAAGGGCAAATTCCATATTTGGGCAAACACTGGTTCATACCAGTTACAAAATTACTCTGTGTCTATGTAGCCATGTATAGATCGGAAGAGCAC
chr13	67331822	67332002	ATAC_94319_6	ATAC_94319	GGACAGAACACTTATTAAGAGGATTATTGTCTAACGATTTTTAAGCAGAAGGGCAAATTCCATATTTGGGCAAACACTGGTTCATACCAGTTACAAAATTACTCTGTGTCTATGTAGCCATGTATTGTGATGATTCAGGTATAGGATTGTACCTTCAGAATTCTTTTCAACTCGAGGCAT	ACGCTCTTCCGATCTGGACAGAACACTTATTAAGAGGATTATTGTCTAACGATTTTTAAGCAGAAGGGCAAATTCCATATTTGGGCAAACACTGGTTCATACCAGTTACAAAATTACTCTGTGTCTATGTAGCCATGTATTGTGATGATTCAGGTATAGGATTGTACCTTCAGAATTCTTTTCAACTCGAGGCATAGATCGGAAGAGCAC
chr13	67331877	67332057	ATAC_94319_7	ATAC_94319	AATTCCATATTTGGGCAAACACTGGTTCATACCAGTTACAAAATTACTCTGTGTCTATGTAGCCATGTATTGTGATGATTCAGGTATAGGATTGTACCTTCAGAATTCTTTTCAACTCGAGGCATCCATAAATCCAACAATTCATTGCAAAGGAAAAGAAACTAACATTCCATAAAACAA	ACGCTCTTCCGATCTAATTCCATATTTGGGCAAACACTGGTTCATACCAGTTACAAAATTACTCTGTGTCTATGTAGCCATGTATTGTGATGATTCAGGTATAGGATTGTACCTTCAGAATTCTTTTCAACTCGAGGCATCCATAAATCCAACAATTCATTGCAAAGGAAAAGAAACTAACATTCCATAAAACAAAGATCGGAAGAGCAC
chr13	67331932	67332112	ATAC_94319_8	ATAC_94319	TATGTAGCCATGTATTGTGATGATTCAGGTATAGGATTGTACCTTCAGAATTCTTTTCAACTCGAGGCATCCATAAATCCAACAATTCATTGCAAAGGAAAAGAAACTAACATTCCATAAAACAATCACCCTCACAGGTCTCTCTGTCCCTGGACATCAAGAACTTTAGGAAGATTTGTG	ACGCTCTTCCGATCTTATGTAGCCATGTATTGTGATGATTCAGGTATAGGATTGTACCTTCAGAATTCTTTTCAACTCGAGGCATCCATAAATCCAACAATTCATTGCAAAGGAAAAGAAACTAACATTCCATAAAACAATCACCCTCACAGGTCTCTCTGTCCCTGGACATCAAGAACTTTAGGAAGATTTGTGAGATCGGAAGAGCAC
chr13	67331987	67332167	ATAC_94319_9	ATAC_94319	TTCAACTCGAGGCATCCATAAATCCAACAATTCATTGCAAAGGAAAAGAAACTAACATTCCATAAAACAATCACCCTCACAGGTCTCTCTGTCCCTGGACATCAAGAACTTTAGGAAGATTTGTGAGATCAAACTGGAGTAGTGGACGGGATATAAAGTTTAGTAGGCACTAGACGTCCA	ACGCTCTTCCGATCTTTCAACTCGAGGCATCCATAAATCCAACAATTCATTGCAAAGGAAAAGAAACTAACATTCCATAAAACAATCACCCTCACAGGTCTCTCTGTCCCTGGACATCAAGAACTTTAGGAAGATTTGTGAGATCAAACTGGAGTAGTGGACGGGATATAAAGTTTAGTAGGCACTAGACGTCCAAGATCGGAAGAGCAC
chr13	67332042	67332222	ATAC_94319_10	ATAC_94319	CATTCCATAAAACAATCACCCTCACAGGTCTCTCTGTCCCTGGACATCAAGAACTTTAGGAAGATTTGTGAGATCAAACTGGAGTAGTGGACGGGATATAAAGTTTAGTAGGCACTAGACGTCCACGTGTTCTGTATGTCCCGAGAATCTGACTACAGCTATGTAGGCACAGGCAGAGCA	ACGCTCTTCCGATCTCATTCCATAAAACAATCACCCTCACAGGTCTCTCTGTCCCTGGACATCAAGAACTTTAGGAAGATTTGTGAGATCAAACTGGAGTAGTGGACGGGATATAAAGTTTAGTAGGCACTAGACGTCCACGTGTTCTGTATGTCCCGAGAATCTGACTACAGCTATGTAGGCACAGGCAGAGCAAGATCGGAAGAGCAC
chr13	67332097	67332277	ATAC_94319_11	ATAC_94319	TTAGGAAGATTTGTGAGATCAAACTGGAGTAGTGGACGGGATATAAAGTTTAGTAGGCACTAGACGTCCACGTGTTCTGTATGTCCCGAGAATCTGACTACAGCTATGTAGGCACAGGCAGAGCACGTTTCCCCAGTAAAGATGAGTGCGCTCCCTTCAGCATCTCAGGCAGAGGCAGTC	ACGCTCTTCCGATCTTTAGGAAGATTTGTGAGATCAAACTGGAGTAGTGGACGGGATATAAAGTTTAGTAGGCACTAGACGTCCACGTGTTCTGTATGTCCCGAGAATCTGACTACAGCTATGTAGGCACAGGCAGAGCACGTTTCCCCAGTAAAGATGAGTGCGCTCCCTTCAGCATCTCAGGCAGAGGCAGTCAGATCGGAAGAGCAC
chr13	67332152	67332332	ATAC_94319_12	ATAC_94319	GGCACTAGACGTCCACGTGTTCTGTATGTCCCGAGAATCTGACTACAGCTATGTAGGCACAGGCAGAGCACGTTTCCCCAGTAAAGATGAGTGCGCTCCCTTCAGCATCTCAGGCAGAGGCAGTCAGCAGACCCAGCCTGCCCTTGCCATCCTGTTGTTTCCAACCTTCTCCCCTTCAAA	ACGCTCTTCCGATCTGGCACTAGACGTCCACGTGTTCTGTATGTCCCGAGAATCTGACTACAGCTATGTAGGCACAGGCAGAGCACGTTTCCCCAGTAAAGATGAGTGCGCTCCCTTCAGCATCTCAGGCAGAGGCAGTCAGCAGACCCAGCCTGCCCTTGCCATCCTGTTGTTTCCAACCTTCTCCCCTTCAAAAGATCGGAAGAGCAC
chr13	67332207	67332387	ATAC_94319_13	ATAC_94319	GGCACAGGCAGAGCACGTTTCCCCAGTAAAGATGAGTGCGCTCCCTTCAGCATCTCAGGCAGAGGCAGTCAGCAGACCCAGCCTGCCCTTGCCATCCTGTTGTTTCCAACCTTCTCCCCTTCAAACCTGTGCCCAGGGGCAGTGGCCCAGCCTAGGTCAGCACAGCATCTCCAGGTCAGC	ACGCTCTTCCGATCTGGCACAGGCAGAGCACGTTTCCCCAGTAAAGATGAGTGCGCTCCCTTCAGCATCTCAGGCAGAGGCAGTCAGCAGACCCAGCCTGCCCTTGCCATCCTGTTGTTTCCAACCTTCTCCCCTTCAAACCTGTGCCCAGGGGCAGTGGCCCAGCCTAGGTCAGCACAGCATCTCCAGGTCAGCAGATCGGAAGAGCAC
chr13	67332262	67332442	ATAC_94319_14	ATAC_94319	CAGGCAGAGGCAGTCAGCAGACCCAGCCTGCCCTTGCCATCCTGTTGTTTCCAACCTTCTCCCCTTCAAACCTGTGCCCAGGGGCAGTGGCCCAGCCTAGGTCAGCACAGCATCTCCAGGTCAGCTCAAATCATCTTCAGCGCCCGACCAGCCACCCTGCACAGTCCCTCAGATCTGCAA	ACGCTCTTCCGATCTCAGGCAGAGGCAGTCAGCAGACCCAGCCTGCCCTTGCCATCCTGTTGTTTCCAACCTTCTCCCCTTCAAACCTGTGCCCAGGGGCAGTGGCCCAGCCTAGGTCAGCACAGCATCTCCAGGTCAGCTCAAATCATCTTCAGCGCCCGACCAGCCACCCTGCACAGTCCCTCAGATCTGCAAAGATCGGAAGAGCAC
chr13	67332317	67332497	ATAC_94319_15	ATAC_94319	CTTCTCCCCTTCAAACCTGTGCCCAGGGGCAGTGGCCCAGCCTAGGTCAGCACAGCATCTCCAGGTCAGCTCAAATCATCTTCAGCGCCCGACCAGCCACCCTGCACAGTCCCTCAGATCTGCAAGATGGCGCTGTTCCCTGCACCAACCTCCATGTCAGAGATCCAAACGCAGTGCTCA	ACGCTCTTCCGATCTCTTCTCCCCTTCAAACCTGTGCCCAGGGGCAGTGGCCCAGCCTAGGTCAGCACAGCATCTCCAGGTCAGCTCAAATCATCTTCAGCGCCCGACCAGCCACCCTGCACAGTCCCTCAGATCTGCAAGATGGCGCTGTTCCCTGCACCAACCTCCATGTCAGAGATCCAAACGCAGTGCTCAAGATCGGAAGAGCAC
chr13	67332372	67332552	ATAC_94319_16	ATAC_94319	CATCTCCAGGTCAGCTCAAATCATCTTCAGCGCCCGACCAGCCACCCTGCACAGTCCCTCAGATCTGCAAGATGGCGCTGTTCCCTGCACCAACCTCCATGTCAGAGATCCAAACGCAGTGCTCAACAGGACAGACGCCTAACTTTGGGGAGAAGCTTAAGTTTGAAAATCAAATGCGGA	ACGCTCTTCCGATCTCATCTCCAGGTCAGCTCAAATCATCTTCAGCGCCCGACCAGCCACCCTGCACAGTCCCTCAGATCTGCAAGATGGCGCTGTTCCCTGCACCAACCTCCATGTCAGAGATCCAAACGCAGTGCTCAACAGGACAGACGCCTAACTTTGGGGAGAAGCTTAAGTTTGAAAATCAAATGCGGAAGATCGGAAGAGCAC
chr13	67332427	67332607	ATAC_94319_17	ATAC_94319	CCCTCAGATCTGCAAGATGGCGCTGTTCCCTGCACCAACCTCCATGTCAGAGATCCAAACGCAGTGCTCAACAGGACAGACGCCTAACTTTGGGGAGAAGCTTAAGTTTGAAAATCAAATGCGGAAGTTTGATAAGAACAGCCAGCCTTTTGGTGACGTCAACGTGGTAGGGACTACATT	ACGCTCTTCCGATCTCCCTCAGATCTGCAAGATGGCGCTGTTCCCTGCACCAACCTCCATGTCAGAGATCCAAACGCAGTGCTCAACAGGACAGACGCCTAACTTTGGGGAGAAGCTTAAGTTTGAAAATCAAATGCGGAAGTTTGATAAGAACAGCCAGCCTTTTGGTGACGTCAACGTGGTAGGGACTACATTAGATCGGAAGAGCAC
chr13	67332482	67332662	ATAC_94319_18	ATAC_94319	CAAACGCAGTGCTCAACAGGACAGACGCCTAACTTTGGGGAGAAGCTTAAGTTTGAAAATCAAATGCGGAAGTTTGATAAGAACAGCCAGCCTTTTGGTGACGTCAACGTGGTAGGGACTACATTTCCCACAAGTCAGTGCGAAGAACTTCCAGGAACCCACAGAACTAGTTTGTTGTCC	ACGCTCTTCCGATCTCAAACGCAGTGCTCAACAGGACAGACGCCTAACTTTGGGGAGAAGCTTAAGTTTGAAAATCAAATGCGGAAGTTTGATAAGAACAGCCAGCCTTTTGGTGACGTCAACGTGGTAGGGACTACATTTCCCACAAGTCAGTGCGAAGAACTTCCAGGAACCCACAGAACTAGTTTGTTGTCCAGATCGGAAGAGCAC
chr13	67332537	67332717	ATAC_94319_19	ATAC_94319	AAAATCAAATGCGGAAGTTTGATAAGAACAGCCAGCCTTTTGGTGACGTCAACGTGGTAGGGACTACATTTCCCACAAGTCAGTGCGAAGAACTTCCAGGAACCCACAGAACTAGTTTGTTGTCCGCCAGAATTCCTGCCACCCGTGAGTAGGTTAAGTTAGGAATAAACAAGGATCTGC	ACGCTCTTCCGATCTAAAATCAAATGCGGAAGTTTGATAAGAACAGCCAGCCTTTTGGTGACGTCAACGTGGTAGGGACTACATTTCCCACAAGTCAGTGCGAAGAACTTCCAGGAACCCACAGAACTAGTTTGTTGTCCGCCAGAATTCCTGCCACCCGTGAGTAGGTTAAGTTAGGAATAAACAAGGATCTGCAGATCGGAAGAGCAC
chr13	67332592	67332772	ATAC_94319_20	ATAC_94319	GGTAGGGACTACATTTCCCACAAGTCAGTGCGAAGAACTTCCAGGAACCCACAGAACTAGTTTGTTGTCCGCCAGAATTCCTGCCACCCGTGAGTAGGTTAAGTTAGGAATAAACAAGGATCTGCAGATGGGCAGACACGGGCATTTGGACTCTTAAAGTCCGGTGGTCGCAGCACCCTA	ACGCTCTTCCGATCTGGTAGGGACTACATTTCCCACAAGTCAGTGCGAAGAACTTCCAGGAACCCACAGAACTAGTTTGTTGTCCGCCAGAATTCCTGCCACCCGTGAGTAGGTTAAGTTAGGAATAAACAAGGATCTGCAGATGGGCAGACACGGGCATTTGGACTCTTAAAGTCCGGTGGTCGCAGCACCCTAAGATCGGAAGAGCAC
chr13	67332647	67332827	ATAC_94319_21	ATAC_94319	ACTAGTTTGTTGTCCGCCAGAATTCCTGCCACCCGTGAGTAGGTTAAGTTAGGAATAAACAAGGATCTGCAGATGGGCAGACACGGGCATTTGGACTCTTAAAGTCCGGTGGTCGCAGCACCCTATGTTAGCCTGTGCATCGAACCTTTTACAGTGATGTTTACCACGTTTCCTAGTTAT	ACGCTCTTCCGATCTACTAGTTTGTTGTCCGCCAGAATTCCTGCCACCCGTGAGTAGGTTAAGTTAGGAATAAACAAGGATCTGCAGATGGGCAGACACGGGCATTTGGACTCTTAAAGTCCGGTGGTCGCAGCACCCTATGTTAGCCTGTGCATCGAACCTTTTACAGTGATGTTTACCACGTTTCCTAGTTATAGATCGGAAGAGCAC
chr13	67332702	67332882	ATAC_94319_22	ATAC_94319	TAAACAAGGATCTGCAGATGGGCAGACACGGGCATTTGGACTCTTAAAGTCCGGTGGTCGCAGCACCCTATGTTAGCCTGTGCATCGAACCTTTTACAGTGATGTTTACCACGTTTCCTAGTTATTTCTGCTAGGACGCTGTGGTTTTAAAGGAATTTAAAGTATTTTACTACCATATGG	ACGCTCTTCCGATCTTAAACAAGGATCTGCAGATGGGCAGACACGGGCATTTGGACTCTTAAAGTCCGGTGGTCGCAGCACCCTATGTTAGCCTGTGCATCGAACCTTTTACAGTGATGTTTACCACGTTTCCTAGTTATTTCTGCTAGGACGCTGTGGTTTTAAAGGAATTTAAAGTATTTTACTACCATATGGAGATCGGAAGAGCAC
chr13	67359780	67359960	ATAC_94320_1	ATAC_94320	TCTCATCTCACCAAGTCATCTCTCATATCTGAGAAGGAGTCCAAATTTTGGACAGAACACATACTAAGAATTGTTGAGTATTATTGTCTAGTGTTTTTTTTTTTTAGCAGAAGGGCAAAATTCATAATTATTTGGATTGTGCAAACACTGGTTCATATCAATTACAGGACTACTCTGTGG	ACGCTCTTCCGATCTTCTCATCTCACCAAGTCATCTCTCATATCTGAGAAGGAGTCCAAATTTTGGACAGAACACATACTAAGAATTGTTGAGTATTATTGTCTAGTGTTTTTTTTTTTTAGCAGAAGGGCAAAATTCATAATTATTTGGATTGTGCAAACACTGGTTCATATCAATTACAGGACTACTCTGTGGAGATCGGAAGAGCAC
chr13	67359835	67360015	ATAC_94320_2	ATAC_94320	AACACATACTAAGAATTGTTGAGTATTATTGTCTAGTGTTTTTTTTTTTTAGCAGAAGGGCAAAATTCATAATTATTTGGATTGTGCAAACACTGGTTCATATCAATTACAGGACTACTCTGTGGCTATACAGCCATGTATTGTGGTGATTCAGGTACAGGATTATACATCCTGAGTTCT	ACGCTCTTCCGATCTAACACATACTAAGAATTGTTGAGTATTATTGTCTAGTGTTTTTTTTTTTTAGCAGAAGGGCAAAATTCATAATTATTTGGATTGTGCAAACACTGGTTCATATCAATTACAGGACTACTCTGTGGCTATACAGCCATGTATTGTGGTGATTCAGGTACAGGATTATACATCCTGAGTTCTAGATCGGAAGAGCAC
chr13	67359890	67360070	ATAC_94320_3	ATAC_94320	AAGGGCAAAATTCATAATTATTTGGATTGTGCAAACACTGGTTCATATCAATTACAGGACTACTCTGTGGCTATACAGCCATGTATTGTGGTGATTCAGGTACAGGATTATACATCCTGAGTTCTTATTCAACCCGAGGCATCCATAAATCTAACACTTTATTCCAAAGGAAAAGGAACT	ACGCTCTTCCGATCTAAGGGCAAAATTCATAATTATTTGGATTGTGCAAACACTGGTTCATATCAATTACAGGACTACTCTGTGGCTATACAGCCATGTATTGTGGTGATTCAGGTACAGGATTATACATCCTGAGTTCTTATTCAACCCGAGGCATCCATAAATCTAACACTTTATTCCAAAGGAAAAGGAACTAGATCGGAAGAGCAC
chr13	67359945	67360125	ATAC_94320_4	ATAC_94320	AGGACTACTCTGTGGCTATACAGCCATGTATTGTGGTGATTCAGGTACAGGATTATACATCCTGAGTTCTTATTCAACCCGAGGCATCCATAAATCTAACACTTTATTCCAAAGGAAAAGGAACTAACATTCCACACAACAATCACCCTCACGGGACTCTTTGTCCCTGGCACTAGGAAC	ACGCTCTTCCGATCTAGGACTACTCTGTGGCTATACAGCCATGTATTGTGGTGATTCAGGTACAGGATTATACATCCTGAGTTCTTATTCAACCCGAGGCATCCATAAATCTAACACTTTATTCCAAAGGAAAAGGAACTAACATTCCACACAACAATCACCCTCACGGGACTCTTTGTCCCTGGCACTAGGAACAGATCGGAAGAGCAC
chr13	67360000	67360180	ATAC_94320_5	ATAC_94320	TACATCCTGAGTTCTTATTCAACCCGAGGCATCCATAAATCTAACACTTTATTCCAAAGGAAAAGGAACTAACATTCCACACAACAATCACCCTCACGGGACTCTTTGTCCCTGGCACTAGGAACTTTAGGAAGATTTGTGAAGTCAAACTCCAGTACTAGATAGAACACAGAGTATAGG	ACGCTCTTCCGATCTTACATCCTGAGTTCTTATTCAACCCGAGGCATCCATAAATCTAACACTTTATTCCAAAGGAAAAGGAACTAACATTCCACACAACAATCACCCTCACGGGACTCTTTGTCCCTGGCACTAGGAACTTTAGGAAGATTTGTGAAGTCAAACTCCAGTACTAGATAGAACACAGAGTATAGGAGATCGGAAGAGCAC
chr13	67360055	67360235	ATAC_94320_6	ATAC_94320	AAAGGAAAAGGAACTAACATTCCACACAACAATCACCCTCACGGGACTCTTTGTCCCTGGCACTAGGAACTTTAGGAAGATTTGTGAAGTCAAACTCCAGTACTAGATAGAACACAGAGTATAGGAGGCGCTAGATGTCCAAGTGTTCTAAATCTCCTGAGAATCTGACTACAGCCACGT	ACGCTCTTCCGATCTAAAGGAAAAGGAACTAACATTCCACACAACAATCACCCTCACGGGACTCTTTGTCCCTGGCACTAGGAACTTTAGGAAGATTTGTGAAGTCAAACTCCAGTACTAGATAGAACACAGAGTATAGGAGGCGCTAGATGTCCAAGTGTTCTAAATCTCCTGAGAATCTGACTACAGCCACGTAGATCGGAAGAGCAC
chr13	67360110	67360290	ATAC_94320_7	ATAC_94320	CCTGGCACTAGGAACTTTAGGAAGATTTGTGAAGTCAAACTCCAGTACTAGATAGAACACAGAGTATAGGAGGCGCTAGATGTCCAAGTGTTCTAAATCTCCTGAGAATCTGACTACAGCCACGTGAGAACGGGTCAGCTAGGCAGAGCATATTTCCCCAGTAAAGATGAGTGCGCTCCT	ACGCTCTTCCGATCTCCTGGCACTAGGAACTTTAGGAAGATTTGTGAAGTCAAACTCCAGTACTAGATAGAACACAGAGTATAGGAGGCGCTAGATGTCCAAGTGTTCTAAATCTCCTGAGAATCTGACTACAGCCACGTGAGAACGGGTCAGCTAGGCAGAGCATATTTCCCCAGTAAAGATGAGTGCGCTCCTAGATCGGAAGAGCAC
chr13	67360165	67360345	ATAC_94320_8	ATAC_94320	AACACAGAGTATAGGAGGCGCTAGATGTCCAAGTGTTCTAAATCTCCTGAGAATCTGACTACAGCCACGTGAGAACGGGTCAGCTAGGCAGAGCATATTTCCCCAGTAAAGATGAGTGCGCTCCTTTCAGCATCTCAGAAATAAGCAGTCAGCAGACCCAGCCTGCCCTTGCCATCCTGT	ACGCTCTTCCGATCTAACACAGAGTATAGGAGGCGCTAGATGTCCAAGTGTTCTAAATCTCCTGAGAATCTGACTACAGCCACGTGAGAACGGGTCAGCTAGGCAGAGCATATTTCCCCAGTAAAGATGAGTGCGCTCCTTTCAGCATCTCAGAAATAAGCAGTCAGCAGACCCAGCCTGCCCTTGCCATCCTGTAGATCGGAAGAGCAC
chr13	67360220	67360400	ATAC_94320_9	ATAC_94320	TGACTACAGCCACGTGAGAACGGGTCAGCTAGGCAGAGCATATTTCCCCAGTAAAGATGAGTGCGCTCCTTTCAGCATCTCAGAAATAAGCAGTCAGCAGACCCAGCCTGCCCTTGCCATCCTGTTGTTTCCAACTTTCTTCCCTAGCCTAGGTCAGCACAACATCTCCAGGTCAGCAGC	ACGCTCTTCCGATCTTGACTACAGCCACGTGAGAACGGGTCAGCTAGGCAGAGCATATTTCCCCAGTAAAGATGAGTGCGCTCCTTTCAGCATCTCAGAAATAAGCAGTCAGCAGACCCAGCCTGCCCTTGCCATCCTGTTGTTTCCAACTTTCTTCCCTAGCCTAGGTCAGCACAACATCTCCAGGTCAGCAGCAGATCGGAAGAGCAC
chr13	67360275	67360455	ATAC_94320_10	ATAC_94320	GATGAGTGCGCTCCTTTCAGCATCTCAGAAATAAGCAGTCAGCAGACCCAGCCTGCCCTTGCCATCCTGTTGTTTCCAACTTTCTTCCCTAGCCTAGGTCAGCACAACATCTCCAGGTCAGCAGCTTGCCCTGTCTCATAACAAGCCCAGATAAGCTCCTTCCGTGCCCGATACGCCACC	ACGCTCTTCCGATCTGATGAGTGCGCTCCTTTCAGCATCTCAGAAATAAGCAGTCAGCAGACCCAGCCTGCCCTTGCCATCCTGTTGTTTCCAACTTTCTTCCCTAGCCTAGGTCAGCACAACATCTCCAGGTCAGCAGCTTGCCCTGTCTCATAACAAGCCCAGATAAGCTCCTTCCGTGCCCGATACGCCACCAGATCGGAAGAGCAC
chr13	67360330	67360510	ATAC_94320_11	ATAC_94320	CCCTTGCCATCCTGTTGTTTCCAACTTTCTTCCCTAGCCTAGGTCAGCACAACATCTCCAGGTCAGCAGCTTGCCCTGTCTCATAACAAGCCCAGATAAGCTCCTTCCGTGCCCGATACGCCACCCTGCACAGTCCCTCAGATCTGCAAGGTTGCGGTGTTCCCTGCACCAACCTCCATG	ACGCTCTTCCGATCTCCCTTGCCATCCTGTTGTTTCCAACTTTCTTCCCTAGCCTAGGTCAGCACAACATCTCCAGGTCAGCAGCTTGCCCTGTCTCATAACAAGCCCAGATAAGCTCCTTCCGTGCCCGATACGCCACCCTGCACAGTCCCTCAGATCTGCAAGGTTGCGGTGTTCCCTGCACCAACCTCCATGAGATCGGAAGAGCAC
chr13	67360385	67360565	ATAC_94320_12	ATAC_94320	CTCCAGGTCAGCAGCTTGCCCTGTCTCATAACAAGCCCAGATAAGCTCCTTCCGTGCCCGATACGCCACCCTGCACAGTCCCTCAGATCTGCAAGGTTGCGGTGTTCCCTGCACCAACCTCCATGTCAGAGATCCAAACGAAGGTTTCAACAGGACAGACGCCTAACTCTGGGGAGAAGT	ACGCTCTTCCGATCTCTCCAGGTCAGCAGCTTGCCCTGTCTCATAACAAGCCCAGATAAGCTCCTTCCGTGCCCGATACGCCACCCTGCACAGTCCCTCAGATCTGCAAGGTTGCGGTGTTCCCTGCACCAACCTCCATGTCAGAGATCCAAACGAAGGTTTCAACAGGACAGACGCCTAACTCTGGGGAGAAGTAGATCGGAAGAGCAC
chr13	67360440	67360620	ATAC_94320_13	ATAC_94320	GCCCGATACGCCACCCTGCACAGTCCCTCAGATCTGCAAGGTTGCGGTGTTCCCTGCACCAACCTCCATGTCAGAGATCCAAACGAAGGTTTCAACAGGACAGACGCCTAACTCTGGGGAGAAGTTAAGTTTGAAAATCAAATGCGGAAGTTTGATAGCAACGGCCAGCCTTCTGATGAC	ACGCTCTTCCGATCTGCCCGATACGCCACCCTGCACAGTCCCTCAGATCTGCAAGGTTGCGGTGTTCCCTGCACCAACCTCCATGTCAGAGATCCAAACGAAGGTTTCAACAGGACAGACGCCTAACTCTGGGGAGAAGTTAAGTTTGAAAATCAAATGCGGAAGTTTGATAGCAACGGCCAGCCTTCTGATGACAGATCGGAAGAGCAC
chr13	67360495	67360675	ATAC_94320_14	ATAC_94320	GCACCAACCTCCATGTCAGAGATCCAAACGAAGGTTTCAACAGGACAGACGCCTAACTCTGGGGAGAAGTTAAGTTTGAAAATCAAATGCGGAAGTTTGATAGCAACGGCCAGCCTTCTGATGACGTCACAGGCATCCGGACTACATTTCCCACAAATCAGTGCGAAGAACTTCCATGAA	ACGCTCTTCCGATCTGCACCAACCTCCATGTCAGAGATCCAAACGAAGGTTTCAACAGGACAGACGCCTAACTCTGGGGAGAAGTTAAGTTTGAAAATCAAATGCGGAAGTTTGATAGCAACGGCCAGCCTTCTGATGACGTCACAGGCATCCGGACTACATTTCCCACAAATCAGTGCGAAGAACTTCCATGAAAGATCGGAAGAGCAC
chr13	67360550	67360730	ATAC_94320_15	ATAC_94320	ACTCTGGGGAGAAGTTAAGTTTGAAAATCAAATGCGGAAGTTTGATAGCAACGGCCAGCCTTCTGATGACGTCACAGGCATCCGGACTACATTTCCCACAAATCAGTGCGAAGAACTTCCATGAACCCACAGAACTGGGTTGTTCACCTGCTGGTATCCTGACTGTGATTCCTTGAAGTT	ACGCTCTTCCGATCTACTCTGGGGAGAAGTTAAGTTTGAAAATCAAATGCGGAAGTTTGATAGCAACGGCCAGCCTTCTGATGACGTCACAGGCATCCGGACTACATTTCCCACAAATCAGTGCGAAGAACTTCCATGAACCCACAGAACTGGGTTGTTCACCTGCTGGTATCCTGACTGTGATTCCTTGAAGTTAGATCGGAAGAGCAC
chr13	67360605	67360785	ATAC_94320_16	ATAC_94320	CAGCCTTCTGATGACGTCACAGGCATCCGGACTACATTTCCCACAAATCAGTGCGAAGAACTTCCATGAACCCACAGAACTGGGTTGTTCACCTGCTGGTATCCTGACTGTGATTCCTTGAAGTTGGGAAGAAACAGTCTTCTGCACTTGGGCAGTCACAGGGCATTTGGATTCATTTAA	ACGCTCTTCCGATCTCAGCCTTCTGATGACGTCACAGGCATCCGGACTACATTTCCCACAAATCAGTGCGAAGAACTTCCATGAACCCACAGAACTGGGTTGTTCACCTGCTGGTATCCTGACTGTGATTCCTTGAAGTTGGGAAGAAACAGTCTTCTGCACTTGGGCAGTCACAGGGCATTTGGATTCATTTAAAGATCGGAAGAGCAC
chr13	67360660	67360840	ATAC_94320_17	ATAC_94320	AAGAACTTCCATGAACCCACAGAACTGGGTTGTTCACCTGCTGGTATCCTGACTGTGATTCCTTGAAGTTGGGAAGAAACAGTCTTCTGCACTTGGGCAGTCACAGGGCATTTGGATTCATTTAAAGTTCTGTGGTCCCAGCACGCAATGTTAGCCTGTGAGTCGACCCTTTCACAGTGA	ACGCTCTTCCGATCTAAGAACTTCCATGAACCCACAGAACTGGGTTGTTCACCTGCTGGTATCCTGACTGTGATTCCTTGAAGTTGGGAAGAAACAGTCTTCTGCACTTGGGCAGTCACAGGGCATTTGGATTCATTTAAAGTTCTGTGGTCCCAGCACGCAATGTTAGCCTGTGAGTCGACCCTTTCACAGTGAAGATCGGAAGAGCAC
chr13	67360715	67360895	ATAC_94320_18	ATAC_94320	TGATTCCTTGAAGTTGGGAAGAAACAGTCTTCTGCACTTGGGCAGTCACAGGGCATTTGGATTCATTTAAAGTTCTGTGGTCCCAGCACGCAATGTTAGCCTGTGAGTCGACCCTTTCACAGTGATGTTTATCAGGTTTCTTAGTTATTTCTGCTAGAACACCGTGATTTTAAACTATCT	ACGCTCTTCCGATCTTGATTCCTTGAAGTTGGGAAGAAACAGTCTTCTGCACTTGGGCAGTCACAGGGCATTTGGATTCATTTAAAGTTCTGTGGTCCCAGCACGCAATGTTAGCCTGTGAGTCGACCCTTTCACAGTGATGTTTATCAGGTTTCTTAGTTATTTCTGCTAGAACACCGTGATTTTAAACTATCTAGATCGGAAGAGCAC
chr13	67360770	67360950	ATAC_94320_19	ATAC_94320	TTTGGATTCATTTAAAGTTCTGTGGTCCCAGCACGCAATGTTAGCCTGTGAGTCGACCCTTTCACAGTGATGTTTATCAGGTTTCTTAGTTATTTCTGCTAGAACACCGTGATTTTAAACTATCTTACTACCACATGGAAAACTCGCACTTTCATGACTTGCTTTACTTAAAAATATGGA	ACGCTCTTCCGATCTTTTGGATTCATTTAAAGTTCTGTGGTCCCAGCACGCAATGTTAGCCTGTGAGTCGACCCTTTCACAGTGATGTTTATCAGGTTTCTTAGTTATTTCTGCTAGAACACCGTGATTTTAAACTATCTTACTACCACATGGAAAACTCGCACTTTCATGACTTGCTTTACTTAAAAATATGGAAGATCGGAAGAGCAC
chr13	67375044	67375224	ATAC_94321_1	ATAC_94321	CTCTCTTTTTTAAAAATTTTCAACTGTAAAGTAGGGATGGAGGTCCTGTCAAAAGTTTAGAAAACACAGCCCTCAAGGTGAAACATTGTGTGAGCTCCTCTAGATCCCACTCTGCCTTGTAGACAGTCAGACCTCAAGGCCATTGCTATAAGCTGGCTACAGAGTACACGGGGACCAGAA	ACGCTCTTCCGATCTCTCTCTTTTTTAAAAATTTTCAACTGTAAAGTAGGGATGGAGGTCCTGTCAAAAGTTTAGAAAACACAGCCCTCAAGGTGAAACATTGTGTGAGCTCCTCTAGATCCCACTCTGCCTTGTAGACAGTCAGACCTCAAGGCCATTGCTATAAGCTGGCTACAGAGTACACGGGGACCAGAAAGATCGGAAGAGCAC
chr13	67375099	67375279	ATAC_94321_2	ATAC_94321	TTTAGAAAACACAGCCCTCAAGGTGAAACATTGTGTGAGCTCCTCTAGATCCCACTCTGCCTTGTAGACAGTCAGACCTCAAGGCCATTGCTATAAGCTGGCTACAGAGTACACGGGGACCAGAAACCCTTTTACTCTAAAGACACAAAGGACTCTGGCAGCATCCAGGTCAGAGTGGGG	ACGCTCTTCCGATCTTTTAGAAAACACAGCCCTCAAGGTGAAACATTGTGTGAGCTCCTCTAGATCCCACTCTGCCTTGTAGACAGTCAGACCTCAAGGCCATTGCTATAAGCTGGCTACAGAGTACACGGGGACCAGAAACCCTTTTACTCTAAAGACACAAAGGACTCTGGCAGCATCCAGGTCAGAGTGGGGAGATCGGAAGAGCAC
chr13	67375154	67375334	ATAC_94321_3	ATAC_94321	TCTGCCTTGTAGACAGTCAGACCTCAAGGCCATTGCTATAAGCTGGCTACAGAGTACACGGGGACCAGAAACCCTTTTACTCTAAAGACACAAAGGACTCTGGCAGCATCCAGGTCAGAGTGGGGCAGCCAGGGATGCGCGTTTCCAGCAATGCAGGTCTGTGAGCTCTGGCACTCTCTC	ACGCTCTTCCGATCTTCTGCCTTGTAGACAGTCAGACCTCAAGGCCATTGCTATAAGCTGGCTACAGAGTACACGGGGACCAGAAACCCTTTTACTCTAAAGACACAAAGGACTCTGGCAGCATCCAGGTCAGAGTGGGGCAGCCAGGGATGCGCGTTTCCAGCAATGCAGGTCTGTGAGCTCTGGCACTCTCTCAGATCGGAAGAGCAC
chr13	67375209	67375389	ATAC_94321_4	ATAC_94321	ACACGGGGACCAGAAACCCTTTTACTCTAAAGACACAAAGGACTCTGGCAGCATCCAGGTCAGAGTGGGGCAGCCAGGGATGCGCGTTTCCAGCAATGCAGGTCTGTGAGCTCTGGCACTCTCTCAGGAGCAGGTAGTCAGCTCATCACCATTAGTTTGCAATCTAGTCCCCCACTACCA	ACGCTCTTCCGATCTACACGGGGACCAGAAACCCTTTTACTCTAAAGACACAAAGGACTCTGGCAGCATCCAGGTCAGAGTGGGGCAGCCAGGGATGCGCGTTTCCAGCAATGCAGGTCTGTGAGCTCTGGCACTCTCTCAGGAGCAGGTAGTCAGCTCATCACCATTAGTTTGCAATCTAGTCCCCCACTACCAAGATCGGAAGAGCAC
chr13	67375264	67375444	ATAC_94321_5	ATAC_94321	CAGGTCAGAGTGGGGCAGCCAGGGATGCGCGTTTCCAGCAATGCAGGTCTGTGAGCTCTGGCACTCTCTCAGGAGCAGGTAGTCAGCTCATCACCATTAGTTTGCAATCTAGTCCCCCACTACCAAGCTGCTCCAGTGTACCAGAGAACCAAGGCAGACTCGGGCTGCTCTCGGTGTTCT	ACGCTCTTCCGATCTCAGGTCAGAGTGGGGCAGCCAGGGATGCGCGTTTCCAGCAATGCAGGTCTGTGAGCTCTGGCACTCTCTCAGGAGCAGGTAGTCAGCTCATCACCATTAGTTTGCAATCTAGTCCCCCACTACCAAGCTGCTCCAGTGTACCAGAGAACCAAGGCAGACTCGGGCTGCTCTCGGTGTTCTAGATCGGAAGAGCAC
chr13	67375319	67375499	ATAC_94321_6	ATAC_94321	CTCTGGCACTCTCTCAGGAGCAGGTAGTCAGCTCATCACCATTAGTTTGCAATCTAGTCCCCCACTACCAAGCTGCTCCAGTGTACCAGAGAACCAAGGCAGACTCGGGCTGCTCTCGGTGTTCTAAAGGAAACCTTCACTCAGGACACAATCCCAAAAGGCCAGTCCCCTCACTCCAAA	ACGCTCTTCCGATCTCTCTGGCACTCTCTCAGGAGCAGGTAGTCAGCTCATCACCATTAGTTTGCAATCTAGTCCCCCACTACCAAGCTGCTCCAGTGTACCAGAGAACCAAGGCAGACTCGGGCTGCTCTCGGTGTTCTAAAGGAAACCTTCACTCAGGACACAATCCCAAAAGGCCAGTCCCCTCACTCCAAAAGATCGGAAGAGCAC
chr13	67375374	67375554	ATAC_94321_7	ATAC_94321	AGTCCCCCACTACCAAGCTGCTCCAGTGTACCAGAGAACCAAGGCAGACTCGGGCTGCTCTCGGTGTTCTAAAGGAAACCTTCACTCAGGACACAATCCCAAAAGGCCAGTCCCCTCACTCCAAAACTGCAGCTTCAGCGGTCCCAGCCAGTTCAGCACAGCCAGTCCTGGCAGCTGCTT	ACGCTCTTCCGATCTAGTCCCCCACTACCAAGCTGCTCCAGTGTACCAGAGAACCAAGGCAGACTCGGGCTGCTCTCGGTGTTCTAAAGGAAACCTTCACTCAGGACACAATCCCAAAAGGCCAGTCCCCTCACTCCAAAACTGCAGCTTCAGCGGTCCCAGCCAGTTCAGCACAGCCAGTCCTGGCAGCTGCTTAGATCGGAAGAGCAC
chr13	67375429	67375609	ATAC_94321_8	ATAC_94321	TGCTCTCGGTGTTCTAAAGGAAACCTTCACTCAGGACACAATCCCAAAAGGCCAGTCCCCTCACTCCAAAACTGCAGCTTCAGCGGTCCCAGCCAGTTCAGCACAGCCAGTCCTGGCAGCTGCTTCCGCCCTCCCACCTAGCCCACAAACGCTCCCTCTAAGACAGAACCCTGCTCCTGG	ACGCTCTTCCGATCTTGCTCTCGGTGTTCTAAAGGAAACCTTCACTCAGGACACAATCCCAAAAGGCCAGTCCCCTCACTCCAAAACTGCAGCTTCAGCGGTCCCAGCCAGTTCAGCACAGCCAGTCCTGGCAGCTGCTTCCGCCCTCCCACCTAGCCCACAAACGCTCCCTCTAAGACAGAACCCTGCTCCTGGAGATCGGAAGAGCAC
chr13	67375484	67375664	ATAC_94321_9	ATAC_94321	TCCCCTCACTCCAAAACTGCAGCTTCAGCGGTCCCAGCCAGTTCAGCACAGCCAGTCCTGGCAGCTGCTTCCGCCCTCCCACCTAGCCCACAAACGCTCCCTCTAAGACAGAACCCTGCTCCTGGCACCCAACACCAGTCTACACTTCTTCCTGAACCAACCTCGTTGACACAGAGCCCC	ACGCTCTTCCGATCTTCCCCTCACTCCAAAACTGCAGCTTCAGCGGTCCCAGCCAGTTCAGCACAGCCAGTCCTGGCAGCTGCTTCCGCCCTCCCACCTAGCCCACAAACGCTCCCTCTAAGACAGAACCCTGCTCCTGGCACCCAACACCAGTCTACACTTCTTCCTGAACCAACCTCGTTGACACAGAGCCCCAGATCGGAAGAGCAC
chr13	67375539	67375719	ATAC_94321_10	ATAC_94321	TCCTGGCAGCTGCTTCCGCCCTCCCACCTAGCCCACAAACGCTCCCTCTAAGACAGAACCCTGCTCCTGGCACCCAACACCAGTCTACACTTCTTCCTGAACCAACCTCGTTGACACAGAGCCCCAGGCTACGCTGCTGACTGGACCAACCTTCTTGTCAGAGACAACTGGAATAGATAG	ACGCTCTTCCGATCTTCCTGGCAGCTGCTTCCGCCCTCCCACCTAGCCCACAAACGCTCCCTCTAAGACAGAACCCTGCTCCTGGCACCCAACACCAGTCTACACTTCTTCCTGAACCAACCTCGTTGACACAGAGCCCCAGGCTACGCTGCTGACTGGACCAACCTTCTTGTCAGAGACAACTGGAATAGATAGAGATCGGAAGAGCAC
chr13	67375594	67375774	ATAC_94321_11	ATAC_94321	GAACCCTGCTCCTGGCACCCAACACCAGTCTACACTTCTTCCTGAACCAACCTCGTTGACACAGAGCCCCAGGCTACGCTGCTGACTGGACCAACCTTCTTGTCAGAGACAACTGGAATAGATAGCCGAATATCATTTCCGCCCAACTTTGAGGAAGAGGCACAAGTACAGACTTGAAGT	ACGCTCTTCCGATCTGAACCCTGCTCCTGGCACCCAACACCAGTCTACACTTCTTCCTGAACCAACCTCGTTGACACAGAGCCCCAGGCTACGCTGCTGACTGGACCAACCTTCTTGTCAGAGACAACTGGAATAGATAGCCGAATATCATTTCCGCCCAACTTTGAGGAAGAGGCACAAGTACAGACTTGAAGTAGATCGGAAGAGCAC
chr13	67375649	67375829	ATAC_94321_12	ATAC_94321	TTGACACAGAGCCCCAGGCTACGCTGCTGACTGGACCAACCTTCTTGTCAGAGACAACTGGAATAGATAGCCGAATATCATTTCCGCCCAACTTTGAGGAAGAGGCACAAGTACAGACTTGAAGTCAGAAGGGTATTTCCTAGAAGGCTCCCAGTGGTCACAGTGGTGCGGACTACATCT	ACGCTCTTCCGATCTTTGACACAGAGCCCCAGGCTACGCTGCTGACTGGACCAACCTTCTTGTCAGAGACAACTGGAATAGATAGCCGAATATCATTTCCGCCCAACTTTGAGGAAGAGGCACAAGTACAGACTTGAAGTCAGAAGGGTATTTCCTAGAAGGCTCCCAGTGGTCACAGTGGTGCGGACTACATCTAGATCGGAAGAGCAC
chr13	67375704	67375884	ATAC_94321_13	ATAC_94321	AACTGGAATAGATAGCCGAATATCATTTCCGCCCAACTTTGAGGAAGAGGCACAAGTACAGACTTGAAGTCAGAAGGGTATTTCCTAGAAGGCTCCCAGTGGTCACAGTGGTGCGGACTACATCTCCCAGAAGTCTGTGCGACGGAAATCCCAGAACCCAGGTTAGGTGACTTCTACTGT	ACGCTCTTCCGATCTAACTGGAATAGATAGCCGAATATCATTTCCGCCCAACTTTGAGGAAGAGGCACAAGTACAGACTTGAAGTCAGAAGGGTATTTCCTAGAAGGCTCCCAGTGGTCACAGTGGTGCGGACTACATCTCCCAGAAGTCTGTGCGACGGAAATCCCAGAACCCAGGTTAGGTGACTTCTACTGTAGATCGGAAGAGCAC
chr13	67375759	67375939	ATAC_94321_14	ATAC_94321	GTACAGACTTGAAGTCAGAAGGGTATTTCCTAGAAGGCTCCCAGTGGTCACAGTGGTGCGGACTACATCTCCCAGAAGTCTGTGCGACGGAAATCCCAGAACCCAGGTTAGGTGACTTCTACTGTTTGGAGAGTTATGTGGATGGTAACCCACAGTGGAAGGTGCAAGGAGGAAGCCTTA	ACGCTCTTCCGATCTGTACAGACTTGAAGTCAGAAGGGTATTTCCTAGAAGGCTCCCAGTGGTCACAGTGGTGCGGACTACATCTCCCAGAAGTCTGTGCGACGGAAATCCCAGAACCCAGGTTAGGTGACTTCTACTGTTTGGAGAGTTATGTGGATGGTAACCCACAGTGGAAGGTGCAAGGAGGAAGCCTTAAGATCGGAAGAGCAC
chr13	67375814	67375994	ATAC_94321_15	ATAC_94321	GTGCGGACTACATCTCCCAGAAGTCTGTGCGACGGAAATCCCAGAACCCAGGTTAGGTGACTTCTACTGTTTGGAGAGTTATGTGGATGGTAACCCACAGTGGAAGGTGCAAGGAGGAAGCCTTATGTGCAGAAATGCTATGGGTAATGCGATTGGTTTCGGATCCCAGAACCACAACGG	ACGCTCTTCCGATCTGTGCGGACTACATCTCCCAGAAGTCTGTGCGACGGAAATCCCAGAACCCAGGTTAGGTGACTTCTACTGTTTGGAGAGTTATGTGGATGGTAACCCACAGTGGAAGGTGCAAGGAGGAAGCCTTATGTGCAGAAATGCTATGGGTAATGCGATTGGTTTCGGATCCCAGAACCACAACGGAGATCGGAAGAGCAC
chr13	67375869	67376049	ATAC_94321_16	ATAC_94321	GGTGACTTCTACTGTTTGGAGAGTTATGTGGATGGTAACCCACAGTGGAAGGTGCAAGGAGGAAGCCTTATGTGCAGAAATGCTATGGGTAATGCGATTGGTTTCGGATCCCAGAACCACAACGGAGATGTACGGATATGAGTCGAGCCTTTGACAGAAACATATGGCTTACAAGTCATT	ACGCTCTTCCGATCTGGTGACTTCTACTGTTTGGAGAGTTATGTGGATGGTAACCCACAGTGGAAGGTGCAAGGAGGAAGCCTTATGTGCAGAAATGCTATGGGTAATGCGATTGGTTTCGGATCCCAGAACCACAACGGAGATGTACGGATATGAGTCGAGCCTTTGACAGAAACATATGGCTTACAAGTCATTAGATCGGAAGAGCAC
chr13	67375924	67376104	ATAC_94321_17	ATAC_94321	AAGGAGGAAGCCTTATGTGCAGAAATGCTATGGGTAATGCGATTGGTTTCGGATCCCAGAACCACAACGGAGATGTACGGATATGAGTCGAGCCTTTGACAGAAACATATGGCTTACAAGTCATTTCTAGTTGTAATTTTAATATTACTTCTTCTTGGAAAAAAAAAAAGTTGACTTAGT	ACGCTCTTCCGATCTAAGGAGGAAGCCTTATGTGCAGAAATGCTATGGGTAATGCGATTGGTTTCGGATCCCAGAACCACAACGGAGATGTACGGATATGAGTCGAGCCTTTGACAGAAACATATGGCTTACAAGTCATTTCTAGTTGTAATTTTAATATTACTTCTTCTTGGAAAAAAAAAAAGTTGACTTAGTAGATCGGAAGAGCAC
chr13	67375979	67376159	ATAC_94321_18	ATAC_94321	CCAGAACCACAACGGAGATGTACGGATATGAGTCGAGCCTTTGACAGAAACATATGGCTTACAAGTCATTTCTAGTTGTAATTTTAATATTACTTCTTCTTGGAAAAAAAAAAAGTTGACTTAGTGGTTCCTTAAAATAACAAAGCAATACAGTAACCAGCGTGGGAAGGAAAAGTAACT	ACGCTCTTCCGATCTCCAGAACCACAACGGAGATGTACGGATATGAGTCGAGCCTTTGACAGAAACATATGGCTTACAAGTCATTTCTAGTTGTAATTTTAATATTACTTCTTCTTGGAAAAAAAAAAAGTTGACTTAGTGGTTCCTTAAAATAACAAAGCAATACAGTAACCAGCGTGGGAAGGAAAAGTAACTAGATCGGAAGAGCAC
chr13	67399025	67399205	ATAC_94322_1	ATAC_94322	GTTTCTTCAACCCTAGTCCAAGATTTTCAGTGCATTCAGGCAGATCTGTTGGCAGTGTCCCAGAATTCCCCTAAACGACACCTGTAGTACCTCGGATTTTTCCTCTCTTAATTCTTTACTGGCAGAGAAAAGTGAACACAGTCAGACCTCAAGGCCATTGCTATAAGCTGGCTACAGAGT	ACGCTCTTCCGATCTGTTTCTTCAACCCTAGTCCAAGATTTTCAGTGCATTCAGGCAGATCTGTTGGCAGTGTCCCAGAATTCCCCTAAACGACACCTGTAGTACCTCGGATTTTTCCTCTCTTAATTCTTTACTGGCAGAGAAAAGTGAACACAGTCAGACCTCAAGGCCATTGCTATAAGCTGGCTACAGAGTAGATCGGAAGAGCAC
chr13	67399080	67399260	ATAC_94322_2	ATAC_94322	TGTCCCAGAATTCCCCTAAACGACACCTGTAGTACCTCGGATTTTTCCTCTCTTAATTCTTTACTGGCAGAGAAAAGTGAACACAGTCAGACCTCAAGGCCATTGCTATAAGCTGGCTACAGAGTACACGGGGACCAGAAACCCTTTTACTCTAAAGACACAAAGGACTCTGGCAGCATC	ACGCTCTTCCGATCTTGTCCCAGAATTCCCCTAAACGACACCTGTAGTACCTCGGATTTTTCCTCTCTTAATTCTTTACTGGCAGAGAAAAGTGAACACAGTCAGACCTCAAGGCCATTGCTATAAGCTGGCTACAGAGTACACGGGGACCAGAAACCCTTTTACTCTAAAGACACAAAGGACTCTGGCAGCATCAGATCGGAAGAGCAC
chr13	67399135	67399315	ATAC_94322_3	ATAC_94322	ATTCTTTACTGGCAGAGAAAAGTGAACACAGTCAGACCTCAAGGCCATTGCTATAAGCTGGCTACAGAGTACACGGGGACCAGAAACCCTTTTACTCTAAAGACACAAAGGACTCTGGCAGCATCCAGGTGAGATGGGGGCAGCCAGGAATGCGCGTTTCCAGCAATGCAGGTCTGTGGG	ACGCTCTTCCGATCTATTCTTTACTGGCAGAGAAAAGTGAACACAGTCAGACCTCAAGGCCATTGCTATAAGCTGGCTACAGAGTACACGGGGACCAGAAACCCTTTTACTCTAAAGACACAAAGGACTCTGGCAGCATCCAGGTGAGATGGGGGCAGCCAGGAATGCGCGTTTCCAGCAATGCAGGTCTGTGGGAGATCGGAAGAGCAC
chr13	67399190	67399370	ATAC_94322_4	ATAC_94322	AGCTGGCTACAGAGTACACGGGGACCAGAAACCCTTTTACTCTAAAGACACAAAGGACTCTGGCAGCATCCAGGTGAGATGGGGGCAGCCAGGAATGCGCGTTTCCAGCAATGCAGGTCTGTGGGCTCTGGCACTCTCTCAGGAGCAGGTAGTCAGCTCATCACCATTAGTTTGCAATCT	ACGCTCTTCCGATCTAGCTGGCTACAGAGTACACGGGGACCAGAAACCCTTTTACTCTAAAGACACAAAGGACTCTGGCAGCATCCAGGTGAGATGGGGGCAGCCAGGAATGCGCGTTTCCAGCAATGCAGGTCTGTGGGCTCTGGCACTCTCTCAGGAGCAGGTAGTCAGCTCATCACCATTAGTTTGCAATCTAGATCGGAAGAGCAC
chr13	67399245	67399425	ATAC_94322_5	ATAC_94322	GACTCTGGCAGCATCCAGGTGAGATGGGGGCAGCCAGGAATGCGCGTTTCCAGCAATGCAGGTCTGTGGGCTCTGGCACTCTCTCAGGAGCAGGTAGTCAGCTCATCACCATTAGTTTGCAATCTAGTCCCCCACTACCAAGCTGCTCCAGTGTACCAGAGAACCAAGGCAGACTCGGGC	ACGCTCTTCCGATCTGACTCTGGCAGCATCCAGGTGAGATGGGGGCAGCCAGGAATGCGCGTTTCCAGCAATGCAGGTCTGTGGGCTCTGGCACTCTCTCAGGAGCAGGTAGTCAGCTCATCACCATTAGTTTGCAATCTAGTCCCCCACTACCAAGCTGCTCCAGTGTACCAGAGAACCAAGGCAGACTCGGGCAGATCGGAAGAGCAC
chr13	67399300	67399480	ATAC_94322_6	ATAC_94322	ATGCAGGTCTGTGGGCTCTGGCACTCTCTCAGGAGCAGGTAGTCAGCTCATCACCATTAGTTTGCAATCTAGTCCCCCACTACCAAGCTGCTCCAGTGTACCAGAGAACCAAGGCAGACTCGGGCTGCTCTCGGTGTTCTAAAGGAAACCTTCACTCAGGACACAATCCCAAAAGGCCAG	ACGCTCTTCCGATCTATGCAGGTCTGTGGGCTCTGGCACTCTCTCAGGAGCAGGTAGTCAGCTCATCACCATTAGTTTGCAATCTAGTCCCCCACTACCAAGCTGCTCCAGTGTACCAGAGAACCAAGGCAGACTCGGGCTGCTCTCGGTGTTCTAAAGGAAACCTTCACTCAGGACACAATCCCAAAAGGCCAGAGATCGGAAGAGCAC
chr13	67399355	67399535	ATAC_94322_7	ATAC_94322	ATTAGTTTGCAATCTAGTCCCCCACTACCAAGCTGCTCCAGTGTACCAGAGAACCAAGGCAGACTCGGGCTGCTCTCGGTGTTCTAAAGGAAACCTTCACTCAGGACACAATCCCAAAAGGCCAGTCCCCTCACTCCAAAACTGCAGCCTCAGCGGTCCCAGCCAGTTCAGCACAGCAAG	ACGCTCTTCCGATCTATTAGTTTGCAATCTAGTCCCCCACTACCAAGCTGCTCCAGTGTACCAGAGAACCAAGGCAGACTCGGGCTGCTCTCGGTGTTCTAAAGGAAACCTTCACTCAGGACACAATCCCAAAAGGCCAGTCCCCTCACTCCAAAACTGCAGCCTCAGCGGTCCCAGCCAGTTCAGCACAGCAAGAGATCGGAAGAGCAC
chr13	67399410	67399590	ATAC_94322_8	ATAC_94322	AAGGCAGACTCGGGCTGCTCTCGGTGTTCTAAAGGAAACCTTCACTCAGGACACAATCCCAAAAGGCCAGTCCCCTCACTCCAAAACTGCAGCCTCAGCGGTCCCAGCCAGTTCAGCACAGCAAGTCCTGGCAGCTGCTTCCGCCCTCCCACCCAGCCCAGAAGCGCTCCCTCCAAGACA	ACGCTCTTCCGATCTAAGGCAGACTCGGGCTGCTCTCGGTGTTCTAAAGGAAACCTTCACTCAGGACACAATCCCAAAAGGCCAGTCCCCTCACTCCAAAACTGCAGCCTCAGCGGTCCCAGCCAGTTCAGCACAGCAAGTCCTGGCAGCTGCTTCCGCCCTCCCACCCAGCCCAGAAGCGCTCCCTCCAAGACAAGATCGGAAGAGCAC
chr13	67399465	67399645	ATAC_94322_9	ATAC_94322	ATCCCAAAAGGCCAGTCCCCTCACTCCAAAACTGCAGCCTCAGCGGTCCCAGCCAGTTCAGCACAGCAAGTCCTGGCAGCTGCTTCCGCCCTCCCACCCAGCCCAGAAGCGCTCCCTCCAAGACAGAGCCCTGCTCTGGCACCCACCCCAGTCTATGCTGCTTCCTTGAACCAACCTCCC	ACGCTCTTCCGATCTATCCCAAAAGGCCAGTCCCCTCACTCCAAAACTGCAGCCTCAGCGGTCCCAGCCAGTTCAGCACAGCAAGTCCTGGCAGCTGCTTCCGCCCTCCCACCCAGCCCAGAAGCGCTCCCTCCAAGACAGAGCCCTGCTCTGGCACCCACCCCAGTCTATGCTGCTTCCTTGAACCAACCTCCCAGATCGGAAGAGCAC
chr13	67399520	67399700	ATAC_94322_10	ATAC_94322	GTTCAGCACAGCAAGTCCTGGCAGCTGCTTCCGCCCTCCCACCCAGCCCAGAAGCGCTCCCTCCAAGACAGAGCCCTGCTCTGGCACCCACCCCAGTCTATGCTGCTTCCTTGAACCAACCTCCCTGACACAGACCCCGCACAGAGCCCCAAGCAACGCTGCTGACTGGACCAACCTTCT	ACGCTCTTCCGATCTGTTCAGCACAGCAAGTCCTGGCAGCTGCTTCCGCCCTCCCACCCAGCCCAGAAGCGCTCCCTCCAAGACAGAGCCCTGCTCTGGCACCCACCCCAGTCTATGCTGCTTCCTTGAACCAACCTCCCTGACACAGACCCCGCACAGAGCCCCAAGCAACGCTGCTGACTGGACCAACCTTCTAGATCGGAAGAGCAC
chr13	67399575	67399755	ATAC_94322_11	ATAC_94322	GCTCCCTCCAAGACAGAGCCCTGCTCTGGCACCCACCCCAGTCTATGCTGCTTCCTTGAACCAACCTCCCTGACACAGACCCCGCACAGAGCCCCAAGCAACGCTGCTGACTGGACCAACCTTCTTGTCAGAGACAACTGGAATAGATAGCCGCATAGGATTTCCGCCCAACTTTGAGGA	ACGCTCTTCCGATCTGCTCCCTCCAAGACAGAGCCCTGCTCTGGCACCCACCCCAGTCTATGCTGCTTCCTTGAACCAACCTCCCTGACACAGACCCCGCACAGAGCCCCAAGCAACGCTGCTGACTGGACCAACCTTCTTGTCAGAGACAACTGGAATAGATAGCCGCATAGGATTTCCGCCCAACTTTGAGGAAGATCGGAAGAGCAC
chr13	67399630	67399810	ATAC_94322_12	ATAC_94322	TTGAACCAACCTCCCTGACACAGACCCCGCACAGAGCCCCAAGCAACGCTGCTGACTGGACCAACCTTCTTGTCAGAGACAACTGGAATAGATAGCCGCATAGGATTTCCGCCCAACTTTGAGGAAGAGGCACAAGTACAAACCTGAAGTCAGAAGGGGATTTCCTGGAAGGCTCCCAGT	ACGCTCTTCCGATCTTTGAACCAACCTCCCTGACACAGACCCCGCACAGAGCCCCAAGCAACGCTGCTGACTGGACCAACCTTCTTGTCAGAGACAACTGGAATAGATAGCCGCATAGGATTTCCGCCCAACTTTGAGGAAGAGGCACAAGTACAAACCTGAAGTCAGAAGGGGATTTCCTGGAAGGCTCCCAGTAGATCGGAAGAGCAC
chr13	67399685	67399865	ATAC_94322_13	ATAC_94322	CTGGACCAACCTTCTTGTCAGAGACAACTGGAATAGATAGCCGCATAGGATTTCCGCCCAACTTTGAGGAAGAGGCACAAGTACAAACCTGAAGTCAGAAGGGGATTTCCTGGAAGGCTCCCAGTGGTCACAGCGGTGCGGACTACATCTCCCAGAAGTCTGTGCGAAGGAAATCCCAGA	ACGCTCTTCCGATCTCTGGACCAACCTTCTTGTCAGAGACAACTGGAATAGATAGCCGCATAGGATTTCCGCCCAACTTTGAGGAAGAGGCACAAGTACAAACCTGAAGTCAGAAGGGGATTTCCTGGAAGGCTCCCAGTGGTCACAGCGGTGCGGACTACATCTCCCAGAAGTCTGTGCGAAGGAAATCCCAGAAGATCGGAAGAGCAC
chr13	67399740	67399920	ATAC_94322_14	ATAC_94322	GCCCAACTTTGAGGAAGAGGCACAAGTACAAACCTGAAGTCAGAAGGGGATTTCCTGGAAGGCTCCCAGTGGTCACAGCGGTGCGGACTACATCTCCCAGAAGTCTGTGCGAAGGAAATCCCAGAACCCAGGGTGGGTGACTTCTACTGTTTGGAGAGGTACGTGGATGGTAACACAAAG	ACGCTCTTCCGATCTGCCCAACTTTGAGGAAGAGGCACAAGTACAAACCTGAAGTCAGAAGGGGATTTCCTGGAAGGCTCCCAGTGGTCACAGCGGTGCGGACTACATCTCCCAGAAGTCTGTGCGAAGGAAATCCCAGAACCCAGGGTGGGTGACTTCTACTGTTTGGAGAGGTACGTGGATGGTAACACAAAGAGATCGGAAGAGCAC
chr13	67399795	67399975	ATAC_94322_15	ATAC_94322	TGGAAGGCTCCCAGTGGTCACAGCGGTGCGGACTACATCTCCCAGAAGTCTGTGCGAAGGAAATCCCAGAACCCAGGGTGGGTGACTTCTACTGTTTGGAGAGGTACGTGGATGGTAACACAAAGTAGAAGGTTGAAGGAGGAAGCCTTTTCTGCAGAAAAGCTATGGGTAATGCGACCC	ACGCTCTTCCGATCTTGGAAGGCTCCCAGTGGTCACAGCGGTGCGGACTACATCTCCCAGAAGTCTGTGCGAAGGAAATCCCAGAACCCAGGGTGGGTGACTTCTACTGTTTGGAGAGGTACGTGGATGGTAACACAAAGTAGAAGGTTGAAGGAGGAAGCCTTTTCTGCAGAAAAGCTATGGGTAATGCGACCCAGATCGGAAGAGCAC
chr13	67399850	67400030	ATAC_94322_16	ATAC_94322	GAAGGAAATCCCAGAACCCAGGGTGGGTGACTTCTACTGTTTGGAGAGGTACGTGGATGGTAACACAAAGTAGAAGGTTGAAGGAGGAAGCCTTTTCTGCAGAAAAGCTATGGGTAATGCGACCCCATTTGGTTTCGGACCCCAGAACCACATCGGAGATGTACGGATATGAGTCGAGCC	ACGCTCTTCCGATCTGAAGGAAATCCCAGAACCCAGGGTGGGTGACTTCTACTGTTTGGAGAGGTACGTGGATGGTAACACAAAGTAGAAGGTTGAAGGAGGAAGCCTTTTCTGCAGAAAAGCTATGGGTAATGCGACCCCATTTGGTTTCGGACCCCAGAACCACATCGGAGATGTACGGATATGAGTCGAGCCAGATCGGAAGAGCAC
chr13	67399905	67400085	ATAC_94322_17	ATAC_94322	GATGGTAACACAAAGTAGAAGGTTGAAGGAGGAAGCCTTTTCTGCAGAAAAGCTATGGGTAATGCGACCCCATTTGGTTTCGGACCCCAGAACCACATCGGAGATGTACGGATATGAGTCGAGCCTTTGACAGAAACATATGGCTTACAAGTCATTTCTAGTTGTAAGTTTAATATTACT	ACGCTCTTCCGATCTGATGGTAACACAAAGTAGAAGGTTGAAGGAGGAAGCCTTTTCTGCAGAAAAGCTATGGGTAATGCGACCCCATTTGGTTTCGGACCCCAGAACCACATCGGAGATGTACGGATATGAGTCGAGCCTTTGACAGAAACATATGGCTTACAAGTCATTTCTAGTTGTAAGTTTAATATTACTAGATCGGAAGAGCAC
chr13	67399960	67400140	ATAC_94322_18	ATAC_94322	TGGGTAATGCGACCCCATTTGGTTTCGGACCCCAGAACCACATCGGAGATGTACGGATATGAGTCGAGCCTTTGACAGAAACATATGGCTTACAAGTCATTTCTAGTTGTAAGTTTAATATTACTACTTCTTGAAAAAAACAAAAAAACAAAAAACGTTGACTTAGTAGTTCGTTAAAAT	ACGCTCTTCCGATCTTGGGTAATGCGACCCCATTTGGTTTCGGACCCCAGAACCACATCGGAGATGTACGGATATGAGTCGAGCCTTTGACAGAAACATATGGCTTACAAGTCATTTCTAGTTGTAAGTTTAATATTACTACTTCTTGAAAAAAACAAAAAAACAAAAAACGTTGACTTAGTAGTTCGTTAAAATAGATCGGAAGAGCAC
chr13	67404069	67404249	ATAC_94323_1	ATAC_94323	GTTATCTTTTTAAAGGTTACCAACCACATTCATTTATTTGGCTGGTATACTCCTATAATAATGGATAACAAGGAACCAAAGCAGCTGTGATAACCAGGTATGTAGAAAGGAGGAAAAGGAGGACAAACTGATCATCTATCCTGTTGTACTCATGGCAAAGCCAAGTGGAAGATTCAAGGC	ACGCTCTTCCGATCTGTTATCTTTTTAAAGGTTACCAACCACATTCATTTATTTGGCTGGTATACTCCTATAATAATGGATAACAAGGAACCAAAGCAGCTGTGATAACCAGGTATGTAGAAAGGAGGAAAAGGAGGACAAACTGATCATCTATCCTGTTGTACTCATGGCAAAGCCAAGTGGAAGATTCAAGGCAGATCGGAAGAGCAC
chr13	67404124	67404304	ATAC_94323_2	ATAC_94323	TAATAATGGATAACAAGGAACCAAAGCAGCTGTGATAACCAGGTATGTAGAAAGGAGGAAAAGGAGGACAAACTGATCATCTATCCTGTTGTACTCATGGCAAAGCCAAGTGGAAGATTCAAGGCGAGTCTGACCGTAGCTCATCTCCCGGCATCATCCCGCTCTGCAGGCATAGTGTTA	ACGCTCTTCCGATCTTAATAATGGATAACAAGGAACCAAAGCAGCTGTGATAACCAGGTATGTAGAAAGGAGGAAAAGGAGGACAAACTGATCATCTATCCTGTTGTACTCATGGCAAAGCCAAGTGGAAGATTCAAGGCGAGTCTGACCGTAGCTCATCTCCCGGCATCATCCCGCTCTGCAGGCATAGTGTTAAGATCGGAAGAGCAC
chr13	67404179	67404359	ATAC_94323_3	ATAC_94323	AGGAAAAGGAGGACAAACTGATCATCTATCCTGTTGTACTCATGGCAAAGCCAAGTGGAAGATTCAAGGCGAGTCTGACCGTAGCTCATCTCCCGGCATCATCCCGCTCTGCAGGCATAGTGTTATTACACCCTGTGTAAACATTATCCTTGTATTATTCAAACACTGATTTCTGCAATC	ACGCTCTTCCGATCTAGGAAAAGGAGGACAAACTGATCATCTATCCTGTTGTACTCATGGCAAAGCCAAGTGGAAGATTCAAGGCGAGTCTGACCGTAGCTCATCTCCCGGCATCATCCCGCTCTGCAGGCATAGTGTTATTACACCCTGTGTAAACATTATCCTTGTATTATTCAAACACTGATTTCTGCAATCAGATCGGAAGAGCAC
chr13	67404234	67404414	ATAC_94323_4	ATAC_94323	TGGAAGATTCAAGGCGAGTCTGACCGTAGCTCATCTCCCGGCATCATCCCGCTCTGCAGGCATAGTGTTATTACACCCTGTGTAAACATTATCCTTGTATTATTCAAACACTGATTTCTGCAATCCCATATCTGGCTGCAATCAATATTCTAGGAATCTCCTTTCTCAGTGTTGTGTAAA	ACGCTCTTCCGATCTTGGAAGATTCAAGGCGAGTCTGACCGTAGCTCATCTCCCGGCATCATCCCGCTCTGCAGGCATAGTGTTATTACACCCTGTGTAAACATTATCCTTGTATTATTCAAACACTGATTTCTGCAATCCCATATCTGGCTGCAATCAATATTCTAGGAATCTCCTTTCTCAGTGTTGTGTAAAAGATCGGAAGAGCAC
chr13	67404289	67404469	ATAC_94323_5	ATAC_94323	GCAGGCATAGTGTTATTACACCCTGTGTAAACATTATCCTTGTATTATTCAAACACTGATTTCTGCAATCCCATATCTGGCTGCAATCAATATTCTAGGAATCTCCTTTCTCAGTGTTGTGTAAACATTGCTCCCCAACTATTCTGTCAATTAAGCTAGCTAATTAGCCAATGAATGAGC	ACGCTCTTCCGATCTGCAGGCATAGTGTTATTACACCCTGTGTAAACATTATCCTTGTATTATTCAAACACTGATTTCTGCAATCCCATATCTGGCTGCAATCAATATTCTAGGAATCTCCTTTCTCAGTGTTGTGTAAACATTGCTCCCCAACTATTCTGTCAATTAAGCTAGCTAATTAGCCAATGAATGAGCAGATCGGAAGAGCAC
chr13	67404344	67404524	ATAC_94323_6	ATAC_94323	CTGATTTCTGCAATCCCATATCTGGCTGCAATCAATATTCTAGGAATCTCCTTTCTCAGTGTTGTGTAAACATTGCTCCCCAACTATTCTGTCAATTAAGCTAGCTAATTAGCCAATGAATGAGCAGGGGAAAGAATAGGGAGGGACTTCCTCCCAGCCATGGCGGTGGGGGTGGGGTGG	ACGCTCTTCCGATCTCTGATTTCTGCAATCCCATATCTGGCTGCAATCAATATTCTAGGAATCTCCTTTCTCAGTGTTGTGTAAACATTGCTCCCCAACTATTCTGTCAATTAAGCTAGCTAATTAGCCAATGAATGAGCAGGGGAAAGAATAGGGAGGGACTTCCTCCCAGCCATGGCGGTGGGGGTGGGGTGGAGATCGGAAGAGCAC
chr13	67404399	67404579	ATAC_94323_7	ATAC_94323	TCAGTGTTGTGTAAACATTGCTCCCCAACTATTCTGTCAATTAAGCTAGCTAATTAGCCAATGAATGAGCAGGGGAAAGAATAGGGAGGGACTTCCTCCCAGCCATGGCGGTGGGGGTGGGGTGGGAGAGTGAGTGAGATGGGAGGGATTGACCACATGAGGGTCCTGGAAAGACCAGAA	ACGCTCTTCCGATCTTCAGTGTTGTGTAAACATTGCTCCCCAACTATTCTGTCAATTAAGCTAGCTAATTAGCCAATGAATGAGCAGGGGAAAGAATAGGGAGGGACTTCCTCCCAGCCATGGCGGTGGGGGTGGGGTGGGAGAGTGAGTGAGATGGGAGGGATTGACCACATGAGGGTCCTGGAAAGACCAGAAAGATCGGAAGAGCAC
chr13	67404454	67404634	ATAC_94323_8	ATAC_94323	AGCCAATGAATGAGCAGGGGAAAGAATAGGGAGGGACTTCCTCCCAGCCATGGCGGTGGGGGTGGGGTGGGAGAGTGAGTGAGATGGGAGGGATTGACCACATGAGGGTCCTGGAAAGACCAGAAAAAGACCTGGGGCAGAAAAAGTCAGAAGAAATGCAAGTATCTTGGGAATTGTGGT	ACGCTCTTCCGATCTAGCCAATGAATGAGCAGGGGAAAGAATAGGGAGGGACTTCCTCCCAGCCATGGCGGTGGGGGTGGGGTGGGAGAGTGAGTGAGATGGGAGGGATTGACCACATGAGGGTCCTGGAAAGACCAGAAAAAGACCTGGGGCAGAAAAAGTCAGAAGAAATGCAAGTATCTTGGGAATTGTGGTAGATCGGAAGAGCAC
chr13	67420848	67421028	ATAC_94324_1	ATAC_94324	ACCGGTTGCAAATCATATATATGTATTTAAATCATTCTTAATTCTTTAAATGGCAGAGAAAATGAATATAATCAAAACCATTACAATAGGCCGGCTACGGAGTGCCGGAGGAACCAGAAAACCCATTTACTGAGGAATCTCACAGCAGCCAGGTGAGAATGGGGCACCAGGTTAGTGTGC	ACGCTCTTCCGATCTACCGGTTGCAAATCATATATATGTATTTAAATCATTCTTAATTCTTTAAATGGCAGAGAAAATGAATATAATCAAAACCATTACAATAGGCCGGCTACGGAGTGCCGGAGGAACCAGAAAACCCATTTACTGAGGAATCTCACAGCAGCCAGGTGAGAATGGGGCACCAGGTTAGTGTGCAGATCGGAAGAGCAC
chr13	67420903	67421083	ATAC_94324_2	ATAC_94324	GAGAAAATGAATATAATCAAAACCATTACAATAGGCCGGCTACGGAGTGCCGGAGGAACCAGAAAACCCATTTACTGAGGAATCTCACAGCAGCCAGGTGAGAATGGGGCACCAGGTTAGTGTGCTTCCCAGCAGAGCAGGTATTACAGGAGCAGGTAGTCAGCTTACCACTATTAGCTT	ACGCTCTTCCGATCTGAGAAAATGAATATAATCAAAACCATTACAATAGGCCGGCTACGGAGTGCCGGAGGAACCAGAAAACCCATTTACTGAGGAATCTCACAGCAGCCAGGTGAGAATGGGGCACCAGGTTAGTGTGCTTCCCAGCAGAGCAGGTATTACAGGAGCAGGTAGTCAGCTTACCACTATTAGCTTAGATCGGAAGAGCAC
chr13	67420958	67421138	ATAC_94324_3	ATAC_94324	GAACCAGAAAACCCATTTACTGAGGAATCTCACAGCAGCCAGGTGAGAATGGGGCACCAGGTTAGTGTGCTTCCCAGCAGAGCAGGTATTACAGGAGCAGGTAGTCAGCTTACCACTATTAGCTTGCAATTCTTGCACTTGCACTATTATCCACTCCCCCGCTACCTACCTGCTCCGGTG	ACGCTCTTCCGATCTGAACCAGAAAACCCATTTACTGAGGAATCTCACAGCAGCCAGGTGAGAATGGGGCACCAGGTTAGTGTGCTTCCCAGCAGAGCAGGTATTACAGGAGCAGGTAGTCAGCTTACCACTATTAGCTTGCAATTCTTGCACTTGCACTATTATCCACTCCCCCGCTACCTACCTGCTCCGGTGAGATCGGAAGAGCAC
chr13	67421013	67421193	ATAC_94324_4	ATAC_94324	ACCAGGTTAGTGTGCTTCCCAGCAGAGCAGGTATTACAGGAGCAGGTAGTCAGCTTACCACTATTAGCTTGCAATTCTTGCACTTGCACTATTATCCACTCCCCCGCTACCTACCTGCTCCGGTGTAGACTCGGGCTGCACGCAGTGTTCCAAAGAATCCTTCACAATCCCAAACACCCA	ACGCTCTTCCGATCTACCAGGTTAGTGTGCTTCCCAGCAGAGCAGGTATTACAGGAGCAGGTAGTCAGCTTACCACTATTAGCTTGCAATTCTTGCACTTGCACTATTATCCACTCCCCCGCTACCTACCTGCTCCGGTGTAGACTCGGGCTGCACGCAGTGTTCCAAAGAATCCTTCACAATCCCAAACACCCAAGATCGGAAGAGCAC
chr13	67421068	67421248	ATAC_94324_5	ATAC_94324	TACCACTATTAGCTTGCAATTCTTGCACTTGCACTATTATCCACTCCCCCGCTACCTACCTGCTCCGGTGTAGACTCGGGCTGCACGCAGTGTTCCAAAGAATCCTTCACAATCCCAAACACCCAGTCCCCTACCCTGCCCTGCAACCTCACCTGTCCCAGCCCGTTCAGCGCGGCAAGT	ACGCTCTTCCGATCTTACCACTATTAGCTTGCAATTCTTGCACTTGCACTATTATCCACTCCCCCGCTACCTACCTGCTCCGGTGTAGACTCGGGCTGCACGCAGTGTTCCAAAGAATCCTTCACAATCCCAAACACCCAGTCCCCTACCCTGCCCTGCAACCTCACCTGTCCCAGCCCGTTCAGCGCGGCAAGTAGATCGGAAGAGCAC
chr13	67421123	67421303	ATAC_94324_6	ATAC_94324	CTACCTGCTCCGGTGTAGACTCGGGCTGCACGCAGTGTTCCAAAGAATCCTTCACAATCCCAAACACCCAGTCCCCTACCCTGCCCTGCAACCTCACCTGTCCCAGCCCGTTCAGCGCGGCAAGTCCATGCAGCTTCTTCCGCCCTCCCACCTAGCCTAGGTCCGCTCCCTCTGAGACGG	ACGCTCTTCCGATCTCTACCTGCTCCGGTGTAGACTCGGGCTGCACGCAGTGTTCCAAAGAATCCTTCACAATCCCAAACACCCAGTCCCCTACCCTGCCCTGCAACCTCACCTGTCCCAGCCCGTTCAGCGCGGCAAGTCCATGCAGCTTCTTCCGCCCTCCCACCTAGCCTAGGTCCGCTCCCTCTGAGACGGAGATCGGAAGAGCAC
chr13	67421178	67421358	ATAC_94324_7	ATAC_94324	AATCCCAAACACCCAGTCCCCTACCCTGCCCTGCAACCTCACCTGTCCCAGCCCGTTCAGCGCGGCAAGTCCATGCAGCTTCTTCCGCCCTCCCACCTAGCCTAGGTCCGCTCCCTCTGAGACGGAACCCAGCTCCCCAAGCTACGCTGCTCCCCCGACCAACCTCTAAGTCAGAGATGC	ACGCTCTTCCGATCTAATCCCAAACACCCAGTCCCCTACCCTGCCCTGCAACCTCACCTGTCCCAGCCCGTTCAGCGCGGCAAGTCCATGCAGCTTCTTCCGCCCTCCCACCTAGCCTAGGTCCGCTCCCTCTGAGACGGAACCCAGCTCCCCAAGCTACGCTGCTCCCCCGACCAACCTCTAAGTCAGAGATGCAGATCGGAAGAGCAC
chr13	67421233	67421413	ATAC_94324_8	ATAC_94324	TTCAGCGCGGCAAGTCCATGCAGCTTCTTCCGCCCTCCCACCTAGCCTAGGTCCGCTCCCTCTGAGACGGAACCCAGCTCCCCAAGCTACGCTGCTCCCCCGACCAACCTCTAAGTCAGAGATGCTACAGGAATCTTCAGCATCACAGGACTCCAGTCCAACTTTCGGGAAGATTGACGA	ACGCTCTTCCGATCTTTCAGCGCGGCAAGTCCATGCAGCTTCTTCCGCCCTCCCACCTAGCCTAGGTCCGCTCCCTCTGAGACGGAACCCAGCTCCCCAAGCTACGCTGCTCCCCCGACCAACCTCTAAGTCAGAGATGCTACAGGAATCTTCAGCATCACAGGACTCCAGTCCAACTTTCGGGAAGATTGACGAAGATCGGAAGAGCAC
chr13	67421288	67421468	ATAC_94324_9	ATAC_94324	CTCCCTCTGAGACGGAACCCAGCTCCCCAAGCTACGCTGCTCCCCCGACCAACCTCTAAGTCAGAGATGCTACAGGAATCTTCAGCATCACAGGACTCCAGTCCAACTTTCGGGAAGATTGACGAGTGTTGACCAAAAGCCGGGTGGGATTTGCTTGTGACGTCGGAGTCACGTGGGTAC	ACGCTCTTCCGATCTCTCCCTCTGAGACGGAACCCAGCTCCCCAAGCTACGCTGCTCCCCCGACCAACCTCTAAGTCAGAGATGCTACAGGAATCTTCAGCATCACAGGACTCCAGTCCAACTTTCGGGAAGATTGACGAGTGTTGACCAAAAGCCGGGTGGGATTTGCTTGTGACGTCGGAGTCACGTGGGTACAGATCGGAAGAGCAC
chr13	67421343	67421523	ATAC_94324_10	ATAC_94324	CTAAGTCAGAGATGCTACAGGAATCTTCAGCATCACAGGACTCCAGTCCAACTTTCGGGAAGATTGACGAGTGTTGACCAAAAGCCGGGTGGGATTTGCTTGTGACGTCGGAGTCACGTGGGTACTGGATTGCGAGAAGAACTTCCTGGAGTCCAGGTAGGGCAACTTCTACTGTTCCTG	ACGCTCTTCCGATCTCTAAGTCAGAGATGCTACAGGAATCTTCAGCATCACAGGACTCCAGTCCAACTTTCGGGAAGATTGACGAGTGTTGACCAAAAGCCGGGTGGGATTTGCTTGTGACGTCGGAGTCACGTGGGTACTGGATTGCGAGAAGAACTTCCTGGAGTCCAGGTAGGGCAACTTCTACTGTTCCTGAGATCGGAAGAGCAC
chr13	67421398	67421578	ATAC_94324_11	ATAC_94324	CGGGAAGATTGACGAGTGTTGACCAAAAGCCGGGTGGGATTTGCTTGTGACGTCGGAGTCACGTGGGTACTGGATTGCGAGAAGAACTTCCTGGAGTCCAGGTAGGGCAACTTCTACTGTTCCTGGATTTCTTCTTGGAAACCTGCAGTAGAGTGTGGAAGGAAAATGCAGAGTTCCTAT	ACGCTCTTCCGATCTCGGGAAGATTGACGAGTGTTGACCAAAAGCCGGGTGGGATTTGCTTGTGACGTCGGAGTCACGTGGGTACTGGATTGCGAGAAGAACTTCCTGGAGTCCAGGTAGGGCAACTTCTACTGTTCCTGGATTTCTTCTTGGAAACCTGCAGTAGAGTGTGGAAGGAAAATGCAGAGTTCCTATAGATCGGAAGAGCAC
chr13	67421453	67421633	ATAC_94324_12	ATAC_94324	GAGTCACGTGGGTACTGGATTGCGAGAAGAACTTCCTGGAGTCCAGGTAGGGCAACTTCTACTGTTCCTGGATTTCTTCTTGGAAACCTGCAGTAGAGTGTGGAAGGAAAATGCAGAGTTCCTATGACAACCACGGGGAGTCAGGATGGTTTTTGTAAAGAATACATGGCCTCAGAAGGC	ACGCTCTTCCGATCTGAGTCACGTGGGTACTGGATTGCGAGAAGAACTTCCTGGAGTCCAGGTAGGGCAACTTCTACTGTTCCTGGATTTCTTCTTGGAAACCTGCAGTAGAGTGTGGAAGGAAAATGCAGAGTTCCTATGACAACCACGGGGAGTCAGGATGGTTTTTGTAAAGAATACATGGCCTCAGAAGGCAGATCGGAAGAGCAC
chr13	67421508	67421688	ATAC_94324_13	ATAC_94324	CTTCTACTGTTCCTGGATTTCTTCTTGGAAACCTGCAGTAGAGTGTGGAAGGAAAATGCAGAGTTCCTATGACAACCACGGGGAGTCAGGATGGTTTTTGTAAAGAATACATGGCCTCAGAAGGCATTTTCCCCGATGCTGTAAGCTGCCCCTGCCCGCCTGCACAGAGGCTGCACTCGC	ACGCTCTTCCGATCTCTTCTACTGTTCCTGGATTTCTTCTTGGAAACCTGCAGTAGAGTGTGGAAGGAAAATGCAGAGTTCCTATGACAACCACGGGGAGTCAGGATGGTTTTTGTAAAGAATACATGGCCTCAGAAGGCATTTTCCCCGATGCTGTAAGCTGCCCCTGCCCGCCTGCACAGAGGCTGCACTCGCAGATCGGAAGAGCAC
chr13	67421563	67421743	ATAC_94324_14	ATAC_94324	ATGCAGAGTTCCTATGACAACCACGGGGAGTCAGGATGGTTTTTGTAAAGAATACATGGCCTCAGAAGGCATTTTCCCCGATGCTGTAAGCTGCCCCTGCCCGCCTGCACAGAGGCTGCACTCGCGGTGCAGTTTACAGCATCGGGAAGAATGCCTTCTGAGGCCATGTGTTCTTTACAG	ACGCTCTTCCGATCTATGCAGAGTTCCTATGACAACCACGGGGAGTCAGGATGGTTTTTGTAAAGAATACATGGCCTCAGAAGGCATTTTCCCCGATGCTGTAAGCTGCCCCTGCCCGCCTGCACAGAGGCTGCACTCGCGGTGCAGTTTACAGCATCGGGAAGAATGCCTTCTGAGGCCATGTGTTCTTTACAGAGATCGGAAGAGCAC
chr13	67421618	67421798	ATAC_94324_15	ATAC_94324	ATGGCCTCAGAAGGCATTTTCCCCGATGCTGTAAGCTGCCCCTGCCCGCCTGCACAGAGGCTGCACTCGCGGTGCAGTTTACAGCATCGGGAAGAATGCCTTCTGAGGCCATGTGTTCTTTACAGTTTTCAACTCCACAGCCACAACAAGAGGTGTATGGATGTGAGTAGAGCCTTTCAC	ACGCTCTTCCGATCTATGGCCTCAGAAGGCATTTTCCCCGATGCTGTAAGCTGCCCCTGCCCGCCTGCACAGAGGCTGCACTCGCGGTGCAGTTTACAGCATCGGGAAGAATGCCTTCTGAGGCCATGTGTTCTTTACAGTTTTCAACTCCACAGCCACAACAAGAGGTGTATGGATGTGAGTAGAGCCTTTCACAGATCGGAAGAGCAC
chr13	67421673	67421853	ATAC_94324_16	ATAC_94324	AGAGGCTGCACTCGCGGTGCAGTTTACAGCATCGGGAAGAATGCCTTCTGAGGCCATGTGTTCTTTACAGTTTTCAACTCCACAGCCACAACAAGAGGTGTATGGATGTGAGTAGAGCCTTTCACAGAAATATTAGGCTTACAAGTCCTTTCTGGTCCACGTGTTCTGATTTTAATCTTA	ACGCTCTTCCGATCTAGAGGCTGCACTCGCGGTGCAGTTTACAGCATCGGGAAGAATGCCTTCTGAGGCCATGTGTTCTTTACAGTTTTCAACTCCACAGCCACAACAAGAGGTGTATGGATGTGAGTAGAGCCTTTCACAGAAATATTAGGCTTACAAGTCCTTTCTGGTCCACGTGTTCTGATTTTAATCTTAAGATCGGAAGAGCAC
chr13	67421728	67421908	ATAC_94324_17	ATAC_94324	ATGTGTTCTTTACAGTTTTCAACTCCACAGCCACAACAAGAGGTGTATGGATGTGAGTAGAGCCTTTCACAGAAATATTAGGCTTACAAGTCCTTTCTGGTCCACGTGTTCTGATTTTAATCTTACTACCCCCGGAAAAACATCATGTTGACTCAGTTGTACTTTAAAAAAATAATGAAG	ACGCTCTTCCGATCTATGTGTTCTTTACAGTTTTCAACTCCACAGCCACAACAAGAGGTGTATGGATGTGAGTAGAGCCTTTCACAGAAATATTAGGCTTACAAGTCCTTTCTGGTCCACGTGTTCTGATTTTAATCTTACTACCCCCGGAAAAACATCATGTTGACTCAGTTGTACTTTAAAAAAATAATGAAGAGATCGGAAGAGCAC
chr13	67450640	67450820	ATAC_94325_1	ATAC_94325	CAGCAAACAAAAAACCAAAAAAAGAAAAAAAAAAAAACCCACATAGCAGAAAATCCCCAGAGTTGAGATACTTGTGGTGTGTGCCTTTAAAAATTCCAACCCCTATCTTCCCTTTTGCAGCAGTTCTCAAACTGGCAAAGGAGATTGTGGCTCTAAATAAAGCAGTTTGGGTTGTTTTTT	ACGCTCTTCCGATCTCAGCAAACAAAAAACCAAAAAAAGAAAAAAAAAAAAACCCACATAGCAGAAAATCCCCAGAGTTGAGATACTTGTGGTGTGTGCCTTTAAAAATTCCAACCCCTATCTTCCCTTTTGCAGCAGTTCTCAAACTGGCAAAGGAGATTGTGGCTCTAAATAAAGCAGTTTGGGTTGTTTTTTAGATCGGAAGAGCAC
chr13	67450695	67450875	ATAC_94325_2	ATAC_94325	CCCAGAGTTGAGATACTTGTGGTGTGTGCCTTTAAAAATTCCAACCCCTATCTTCCCTTTTGCAGCAGTTCTCAAACTGGCAAAGGAGATTGTGGCTCTAAATAAAGCAGTTTGGGTTGTTTTTTGTTTGGTTCTCTCTCCTCTCTTCTCTCCTCTCCCTCTCCCCCTCCCCCTCCCCCT	ACGCTCTTCCGATCTCCCAGAGTTGAGATACTTGTGGTGTGTGCCTTTAAAAATTCCAACCCCTATCTTCCCTTTTGCAGCAGTTCTCAAACTGGCAAAGGAGATTGTGGCTCTAAATAAAGCAGTTTGGGTTGTTTTTTGTTTGGTTCTCTCTCCTCTCTTCTCTCCTCTCCCTCTCCCCCTCCCCCTCCCCCTAGATCGGAAGAGCAC
chr13	67450750	67450930	ATAC_94325_3	ATAC_94325	CCTTTTGCAGCAGTTCTCAAACTGGCAAAGGAGATTGTGGCTCTAAATAAAGCAGTTTGGGTTGTTTTTTGTTTGGTTCTCTCTCCTCTCTTCTCTCCTCTCCCTCTCCCCCTCCCCCTCCCCCTCTCCCTCTCTCTCTCTCTCTTTCTCTGTGTGTTTTTGTGTTTTGTTTTTCGAGAC	ACGCTCTTCCGATCTCCTTTTGCAGCAGTTCTCAAACTGGCAAAGGAGATTGTGGCTCTAAATAAAGCAGTTTGGGTTGTTTTTTGTTTGGTTCTCTCTCCTCTCTTCTCTCCTCTCCCTCTCCCCCTCCCCCTCCCCCTCTCCCTCTCTCTCTCTCTCTTTCTCTGTGTGTTTTTGTGTTTTGTTTTTCGAGACAGATCGGAAGAGCAC
chr13	67450805	67450985	ATAC_94325_4	ATAC_94325	TTTGGGTTGTTTTTTGTTTGGTTCTCTCTCCTCTCTTCTCTCCTCTCCCTCTCCCCCTCCCCCTCCCCCTCTCCCTCTCTCTCTCTCTCTTTCTCTGTGTGTTTTTGTGTTTTGTTTTTCGAGACAGGGTTTTTCTGTGTAGCCCTGGCCGTCCTGGAACTCACTTTGTAGATCAGGCTG	ACGCTCTTCCGATCTTTTGGGTTGTTTTTTGTTTGGTTCTCTCTCCTCTCTTCTCTCCTCTCCCTCTCCCCCTCCCCCTCCCCCTCTCCCTCTCTCTCTCTCTCTTTCTCTGTGTGTTTTTGTGTTTTGTTTTTCGAGACAGGGTTTTTCTGTGTAGCCCTGGCCGTCCTGGAACTCACTTTGTAGATCAGGCTGAGATCGGAAGAGCAC
chr13	67450860	67451040	ATAC_94325_5	ATAC_94325	CCTCCCCCTCCCCCTCTCCCTCTCTCTCTCTCTCTTTCTCTGTGTGTTTTTGTGTTTTGTTTTTCGAGACAGGGTTTTTCTGTGTAGCCCTGGCCGTCCTGGAACTCACTTTGTAGATCAGGCTGGCCACGAACTCAGAAATCCGCCTGCCTCTGCTTCCCAAGTTCTGGGATTAAAGGC	ACGCTCTTCCGATCTCCTCCCCCTCCCCCTCTCCCTCTCTCTCTCTCTCTTTCTCTGTGTGTTTTTGTGTTTTGTTTTTCGAGACAGGGTTTTTCTGTGTAGCCCTGGCCGTCCTGGAACTCACTTTGTAGATCAGGCTGGCCACGAACTCAGAAATCCGCCTGCCTCTGCTTCCCAAGTTCTGGGATTAAAGGCAGATCGGAAGAGCAC
chr13	67450915	67451095	ATAC_94325_6	ATAC_94325	TTTGTTTTTCGAGACAGGGTTTTTCTGTGTAGCCCTGGCCGTCCTGGAACTCACTTTGTAGATCAGGCTGGCCACGAACTCAGAAATCCGCCTGCCTCTGCTTCCCAAGTTCTGGGATTAAAGGCGTGCGCCAGCACCGCCCGGCTGGTTTTATCTCATAATTCCTAGTTTTGTTCGGAG	ACGCTCTTCCGATCTTTTGTTTTTCGAGACAGGGTTTTTCTGTGTAGCCCTGGCCGTCCTGGAACTCACTTTGTAGATCAGGCTGGCCACGAACTCAGAAATCCGCCTGCCTCTGCTTCCCAAGTTCTGGGATTAAAGGCGTGCGCCAGCACCGCCCGGCTGGTTTTATCTCATAATTCCTAGTTTTGTTCGGAGAGATCGGAAGAGCAC
chr13	67450970	67451150	ATAC_94325_7	ATAC_94325	TTGTAGATCAGGCTGGCCACGAACTCAGAAATCCGCCTGCCTCTGCTTCCCAAGTTCTGGGATTAAAGGCGTGCGCCAGCACCGCCCGGCTGGTTTTATCTCATAATTCCTAGTTTTGTTCGGAGTTTTTTTCAGTGGTCTTGAACTCCGTGACAGACAGCCATAAAGTACAGAAAGGAC	ACGCTCTTCCGATCTTTGTAGATCAGGCTGGCCACGAACTCAGAAATCCGCCTGCCTCTGCTTCCCAAGTTCTGGGATTAAAGGCGTGCGCCAGCACCGCCCGGCTGGTTTTATCTCATAATTCCTAGTTTTGTTCGGAGTTTTTTTCAGTGGTCTTGAACTCCGTGACAGACAGCCATAAAGTACAGAAAGGACAGATCGGAAGAGCAC
chr13	67451025	67451205	ATAC_94325_8	ATAC_94325	TCTGGGATTAAAGGCGTGCGCCAGCACCGCCCGGCTGGTTTTATCTCATAATTCCTAGTTTTGTTCGGAGTTTTTTTCAGTGGTCTTGAACTCCGTGACAGACAGCCATAAAGTACAGAAAGGACCAGATCTCCTCTTAACTAAACTTACTGACAGATCCAGTAATATCCACGTGAGAGT	ACGCTCTTCCGATCTTCTGGGATTAAAGGCGTGCGCCAGCACCGCCCGGCTGGTTTTATCTCATAATTCCTAGTTTTGTTCGGAGTTTTTTTCAGTGGTCTTGAACTCCGTGACAGACAGCCATAAAGTACAGAAAGGACCAGATCTCCTCTTAACTAAACTTACTGACAGATCCAGTAATATCCACGTGAGAGTAGATCGGAAGAGCAC
chr13	67451080	67451260	ATAC_94325_9	ATAC_94325	TAGTTTTGTTCGGAGTTTTTTTCAGTGGTCTTGAACTCCGTGACAGACAGCCATAAAGTACAGAAAGGACCAGATCTCCTCTTAACTAAACTTACTGACAGATCCAGTAATATCCACGTGAGAGTGACCCAGCTAATGCTTCCACCAGAAAGCTGGAAAGTGTACGCCCAGAATCACCAT	ACGCTCTTCCGATCTTAGTTTTGTTCGGAGTTTTTTTCAGTGGTCTTGAACTCCGTGACAGACAGCCATAAAGTACAGAAAGGACCAGATCTCCTCTTAACTAAACTTACTGACAGATCCAGTAATATCCACGTGAGAGTGACCCAGCTAATGCTTCCACCAGAAAGCTGGAAAGTGTACGCCCAGAATCACCATAGATCGGAAGAGCAC
chr13	67451135	67451315	ATAC_94325_10	ATAC_94325	AAGTACAGAAAGGACCAGATCTCCTCTTAACTAAACTTACTGACAGATCCAGTAATATCCACGTGAGAGTGACCCAGCTAATGCTTCCACCAGAAAGCTGGAAAGTGTACGCCCAGAATCACCATGCCCAGGCAAAGACCTTCACCCAGCCAACACTGCCCAGGCAATCCTTGAACTTAC	ACGCTCTTCCGATCTAAGTACAGAAAGGACCAGATCTCCTCTTAACTAAACTTACTGACAGATCCAGTAATATCCACGTGAGAGTGACCCAGCTAATGCTTCCACCAGAAAGCTGGAAAGTGTACGCCCAGAATCACCATGCCCAGGCAAAGACCTTCACCCAGCCAACACTGCCCAGGCAATCCTTGAACTTACAGATCGGAAGAGCAC
chr13	67451190	67451370	ATAC_94325_11	ATAC_94325	TATCCACGTGAGAGTGACCCAGCTAATGCTTCCACCAGAAAGCTGGAAAGTGTACGCCCAGAATCACCATGCCCAGGCAAAGACCTTCACCCAGCCAACACTGCCCAGGCAATCCTTGAACTTACAAGCTTCTCCATTCCTTGATTTCTGTCAGTCTAACGCAGGGGTCAGTCCCACCAA	ACGCTCTTCCGATCTTATCCACGTGAGAGTGACCCAGCTAATGCTTCCACCAGAAAGCTGGAAAGTGTACGCCCAGAATCACCATGCCCAGGCAAAGACCTTCACCCAGCCAACACTGCCCAGGCAATCCTTGAACTTACAAGCTTCTCCATTCCTTGATTTCTGTCAGTCTAACGCAGGGGTCAGTCCCACCAAAGATCGGAAGAGCAC
chr13	67451245	67451425	ATAC_94325_12	ATAC_94325	GCCCAGAATCACCATGCCCAGGCAAAGACCTTCACCCAGCCAACACTGCCCAGGCAATCCTTGAACTTACAAGCTTCTCCATTCCTTGATTTCTGTCAGTCTAACGCAGGGGTCAGTCCCACCAACCCCCGCAGCGCCCTCTCACCAGCCCTGTCCAGAAAGCTCCTCCAAATCAGCTCT	ACGCTCTTCCGATCTGCCCAGAATCACCATGCCCAGGCAAAGACCTTCACCCAGCCAACACTGCCCAGGCAATCCTTGAACTTACAAGCTTCTCCATTCCTTGATTTCTGTCAGTCTAACGCAGGGGTCAGTCCCACCAACCCCCGCAGCGCCCTCTCACCAGCCCTGTCCAGAAAGCTCCTCCAAATCAGCTCTAGATCGGAAGAGCAC
chr13	67451300	67451480	ATAC_94325_13	ATAC_94325	AATCCTTGAACTTACAAGCTTCTCCATTCCTTGATTTCTGTCAGTCTAACGCAGGGGTCAGTCCCACCAACCCCCGCAGCGCCCTCTCACCAGCCCTGTCCAGAAAGCTCCTCCAAATCAGCTCTTCCCAGCTCCCATTCCATCCGGTCCCTGTTCCTTCCGGAACTATGCACCCCGCAC	ACGCTCTTCCGATCTAATCCTTGAACTTACAAGCTTCTCCATTCCTTGATTTCTGTCAGTCTAACGCAGGGGTCAGTCCCACCAACCCCCGCAGCGCCCTCTCACCAGCCCTGTCCAGAAAGCTCCTCCAAATCAGCTCTTCCCAGCTCCCATTCCATCCGGTCCCTGTTCCTTCCGGAACTATGCACCCCGCACAGATCGGAAGAGCAC
chr13	67451355	67451535	ATAC_94325_14	ATAC_94325	GGTCAGTCCCACCAACCCCCGCAGCGCCCTCTCACCAGCCCTGTCCAGAAAGCTCCTCCAAATCAGCTCTTCCCAGCTCCCATTCCATCCGGTCCCTGTTCCTTCCGGAACTATGCACCCCGCACAGACCCTGGGATGACTGAACCCTGGACCAACCTCCATGTCAGAGATCCAACGGGA	ACGCTCTTCCGATCTGGTCAGTCCCACCAACCCCCGCAGCGCCCTCTCACCAGCCCTGTCCAGAAAGCTCCTCCAAATCAGCTCTTCCCAGCTCCCATTCCATCCGGTCCCTGTTCCTTCCGGAACTATGCACCCCGCACAGACCCTGGGATGACTGAACCCTGGACCAACCTCCATGTCAGAGATCCAACGGGAAGATCGGAAGAGCAC
chr13	67451410	67451590	ATAC_94325_15	ATAC_94325	CTCCAAATCAGCTCTTCCCAGCTCCCATTCCATCCGGTCCCTGTTCCTTCCGGAACTATGCACCCCGCACAGACCCTGGGATGACTGAACCCTGGACCAACCTCCATGTCAGAGATCCAACGGGAGAGCACAGCAGGACCAGAGTCTGGCCCAGCTTTGGATAAGAGCCGCACATGCTTA	ACGCTCTTCCGATCTCTCCAAATCAGCTCTTCCCAGCTCCCATTCCATCCGGTCCCTGTTCCTTCCGGAACTATGCACCCCGCACAGACCCTGGGATGACTGAACCCTGGACCAACCTCCATGTCAGAGATCCAACGGGAGAGCACAGCAGGACCAGAGTCTGGCCCAGCTTTGGATAAGAGCCGCACATGCTTAAGATCGGAAGAGCAC
chr13	67451465	67451645	ATAC_94325_16	ATAC_94325	CTATGCACCCCGCACAGACCCTGGGATGACTGAACCCTGGACCAACCTCCATGTCAGAGATCCAACGGGAGAGCACAGCAGGACCAGAGTCTGGCCCAGCTTTGGATAAGAGCCGCACATGCTTACTAAAAGATGAACTGTTTACTAAAAGTGCAGACCTGTGACGTCACCGTGCTGCAG	ACGCTCTTCCGATCTCTATGCACCCCGCACAGACCCTGGGATGACTGAACCCTGGACCAACCTCCATGTCAGAGATCCAACGGGAGAGCACAGCAGGACCAGAGTCTGGCCCAGCTTTGGATAAGAGCCGCACATGCTTACTAAAAGATGAACTGTTTACTAAAAGTGCAGACCTGTGACGTCACCGTGCTGCAGAGATCGGAAGAGCAC
chr13	67451520	67451700	ATAC_94325_17	ATAC_94325	AGAGATCCAACGGGAGAGCACAGCAGGACCAGAGTCTGGCCCAGCTTTGGATAAGAGCCGCACATGCTTACTAAAAGATGAACTGTTTACTAAAAGTGCAGACCTGTGACGTCACCGTGCTGCAGACTACATTTCCCACAAGTCTGTGCGATGGCGTTGCAGGAGTCCTAGGAGAGTGAG	ACGCTCTTCCGATCTAGAGATCCAACGGGAGAGCACAGCAGGACCAGAGTCTGGCCCAGCTTTGGATAAGAGCCGCACATGCTTACTAAAAGATGAACTGTTTACTAAAAGTGCAGACCTGTGACGTCACCGTGCTGCAGACTACATTTCCCACAAGTCTGTGCGATGGCGTTGCAGGAGTCCTAGGAGAGTGAGAGATCGGAAGAGCAC
chr13	67451575	67451755	ATAC_94325_18	ATAC_94325	AGCCGCACATGCTTACTAAAAGATGAACTGTTTACTAAAAGTGCAGACCTGTGACGTCACCGTGCTGCAGACTACATTTCCCACAAGTCTGTGCGATGGCGTTGCAGGAGTCCTAGGAGAGTGAGTTGTATTATTTAAAGGTCCTGGATTTCTACATTGATGTGTGTCTGCAATGTAGTG	ACGCTCTTCCGATCTAGCCGCACATGCTTACTAAAAGATGAACTGTTTACTAAAAGTGCAGACCTGTGACGTCACCGTGCTGCAGACTACATTTCCCACAAGTCTGTGCGATGGCGTTGCAGGAGTCCTAGGAGAGTGAGTTGTATTATTTAAAGGTCCTGGATTTCTACATTGATGTGTGTCTGCAATGTAGTGAGATCGGAAGAGCAC
chr13	67451630	67451810	ATAC_94325_19	ATAC_94325	GTCACCGTGCTGCAGACTACATTTCCCACAAGTCTGTGCGATGGCGTTGCAGGAGTCCTAGGAGAGTGAGTTGTATTATTTAAAGGTCCTGGATTTCTACATTGATGTGTGTCTGCAATGTAGTGTCACCTACTTAGGAAACAAGGAGACCATGAACTGTGTCCAGTTCTAACGAGCCGA	ACGCTCTTCCGATCTGTCACCGTGCTGCAGACTACATTTCCCACAAGTCTGTGCGATGGCGTTGCAGGAGTCCTAGGAGAGTGAGTTGTATTATTTAAAGGTCCTGGATTTCTACATTGATGTGTGTCTGCAATGTAGTGTCACCTACTTAGGAAACAAGGAGACCATGAACTGTGTCCAGTTCTAACGAGCCGAAGATCGGAAGAGCAC
chr13	67451685	67451865	ATAC_94325_20	ATAC_94325	TCCTAGGAGAGTGAGTTGTATTATTTAAAGGTCCTGGATTTCTACATTGATGTGTGTCTGCAATGTAGTGTCACCTACTTAGGAAACAAGGAGACCATGAACTGTGTCCAGTTCTAACGAGCCGAATGTTTATGTAAGGTGCCGCTTTTCCGGATTTTCACTGTAAAGTTCTTAATTCCT	ACGCTCTTCCGATCTTCCTAGGAGAGTGAGTTGTATTATTTAAAGGTCCTGGATTTCTACATTGATGTGTGTCTGCAATGTAGTGTCACCTACTTAGGAAACAAGGAGACCATGAACTGTGTCCAGTTCTAACGAGCCGAATGTTTATGTAAGGTGCCGCTTTTCCGGATTTTCACTGTAAAGTTCTTAATTCCTAGATCGGAAGAGCAC
chr13	67451740	67451920	ATAC_94325_21	ATAC_94325	GTCTGCAATGTAGTGTCACCTACTTAGGAAACAAGGAGACCATGAACTGTGTCCAGTTCTAACGAGCCGAATGTTTATGTAAGGTGCCGCTTTTCCGGATTTTCACTGTAAAGTTCTTAATTCCTTAATTTCCGTGGAGTTTACAGCTATTTGAGGAACCACCTCACTGCCAGTTAAGTG	ACGCTCTTCCGATCTGTCTGCAATGTAGTGTCACCTACTTAGGAAACAAGGAGACCATGAACTGTGTCCAGTTCTAACGAGCCGAATGTTTATGTAAGGTGCCGCTTTTCCGGATTTTCACTGTAAAGTTCTTAATTCCTTAATTTCCGTGGAGTTTACAGCTATTTGAGGAACCACCTCACTGCCAGTTAAGTGAGATCGGAAGAGCAC
chr13	67451795	67451975	ATAC_94325_22	ATAC_94325	GTTCTAACGAGCCGAATGTTTATGTAAGGTGCCGCTTTTCCGGATTTTCACTGTAAAGTTCTTAATTCCTTAATTTCCGTGGAGTTTACAGCTATTTGAGGAACCACCTCACTGCCAGTTAAGTGGCAATAAGCTAGTTTGCAGAAACCAGACCATGCGTTAATCATTTCAAAAGAGTTT	ACGCTCTTCCGATCTGTTCTAACGAGCCGAATGTTTATGTAAGGTGCCGCTTTTCCGGATTTTCACTGTAAAGTTCTTAATTCCTTAATTTCCGTGGAGTTTACAGCTATTTGAGGAACCACCTCACTGCCAGTTAAGTGGCAATAAGCTAGTTTGCAGAAACCAGACCATGCGTTAATCATTTCAAAAGAGTTTAGATCGGAAGAGCAC
chr13	67451850	67452030	ATAC_94325_23	ATAC_94325	AAGTTCTTAATTCCTTAATTTCCGTGGAGTTTACAGCTATTTGAGGAACCACCTCACTGCCAGTTAAGTGGCAATAAGCTAGTTTGCAGAAACCAGACCATGCGTTAATCATTTCAAAAGAGTTTTACAATTTTCTGGAGGAGGGAAGTTGCCAGGAACTTATCTTTTAGTAATTTAAGA	ACGCTCTTCCGATCTAAGTTCTTAATTCCTTAATTTCCGTGGAGTTTACAGCTATTTGAGGAACCACCTCACTGCCAGTTAAGTGGCAATAAGCTAGTTTGCAGAAACCAGACCATGCGTTAATCATTTCAAAAGAGTTTTACAATTTTCTGGAGGAGGGAAGTTGCCAGGAACTTATCTTTTAGTAATTTAAGAAGATCGGAAGAGCAC
chr13	67451905	67452085	ATAC_94325_24	ATAC_94325	ACTGCCAGTTAAGTGGCAATAAGCTAGTTTGCAGAAACCAGACCATGCGTTAATCATTTCAAAAGAGTTTTACAATTTTCTGGAGGAGGGAAGTTGCCAGGAACTTATCTTTTAGTAATTTAAGAGCGGGTGCCCGGCACACAATAAAGTTTCCTCACAGAGGACAAAGAGCAAAAGCAG	ACGCTCTTCCGATCTACTGCCAGTTAAGTGGCAATAAGCTAGTTTGCAGAAACCAGACCATGCGTTAATCATTTCAAAAGAGTTTTACAATTTTCTGGAGGAGGGAAGTTGCCAGGAACTTATCTTTTAGTAATTTAAGAGCGGGTGCCCGGCACACAATAAAGTTTCCTCACAGAGGACAAAGAGCAAAAGCAGAGATCGGAAGAGCAC
chr13	67451960	67452140	ATAC_94325_25	ATAC_94325	ATTTCAAAAGAGTTTTACAATTTTCTGGAGGAGGGAAGTTGCCAGGAACTTATCTTTTAGTAATTTAAGAGCGGGTGCCCGGCACACAATAAAGTTTCCTCACAGAGGACAAAGAGCAAAAGCAGGGACTCAGGCTGCTTTTGACATTCAAGATTCACAGCCTGCGGTGTCTTTAATCCC	ACGCTCTTCCGATCTATTTCAAAAGAGTTTTACAATTTTCTGGAGGAGGGAAGTTGCCAGGAACTTATCTTTTAGTAATTTAAGAGCGGGTGCCCGGCACACAATAAAGTTTCCTCACAGAGGACAAAGAGCAAAAGCAGGGACTCAGGCTGCTTTTGACATTCAAGATTCACAGCCTGCGGTGTCTTTAATCCCAGATCGGAAGAGCAC
chr13	67452015	67452195	ATAC_94325_26	ATAC_94325	TTTAGTAATTTAAGAGCGGGTGCCCGGCACACAATAAAGTTTCCTCACAGAGGACAAAGAGCAAAAGCAGGGACTCAGGCTGCTTTTGACATTCAAGATTCACAGCCTGCGGTGTCTTTAATCCCAGCTCACTGCAAGCAAATTCAGGCACCTCTGAGTTCCAGGCTGCCTTGTTTACAG	ACGCTCTTCCGATCTTTTAGTAATTTAAGAGCGGGTGCCCGGCACACAATAAAGTTTCCTCACAGAGGACAAAGAGCAAAAGCAGGGACTCAGGCTGCTTTTGACATTCAAGATTCACAGCCTGCGGTGTCTTTAATCCCAGCTCACTGCAAGCAAATTCAGGCACCTCTGAGTTCCAGGCTGCCTTGTTTACAGAGATCGGAAGAGCAC
chr13	67452070	67452250	ATAC_94325_27	ATAC_94325	AAAGAGCAAAAGCAGGGACTCAGGCTGCTTTTGACATTCAAGATTCACAGCCTGCGGTGTCTTTAATCCCAGCTCACTGCAAGCAAATTCAGGCACCTCTGAGTTCCAGGCTGCCTTGTTTACAGTGAGTCCCTGGCCTGCCAGGGCTACACAGTGAAACCCTGTCTCAAAACAAAACAA	ACGCTCTTCCGATCTAAAGAGCAAAAGCAGGGACTCAGGCTGCTTTTGACATTCAAGATTCACAGCCTGCGGTGTCTTTAATCCCAGCTCACTGCAAGCAAATTCAGGCACCTCTGAGTTCCAGGCTGCCTTGTTTACAGTGAGTCCCTGGCCTGCCAGGGCTACACAGTGAAACCCTGTCTCAAAACAAAACAAAGATCGGAAGAGCAC
chr13	67452125	67452305	ATAC_94325_28	ATAC_94325	GGTGTCTTTAATCCCAGCTCACTGCAAGCAAATTCAGGCACCTCTGAGTTCCAGGCTGCCTTGTTTACAGTGAGTCCCTGGCCTGCCAGGGCTACACAGTGAAACCCTGTCTCAAAACAAAACAAAGAACAACAAAACCAGAAATATCCAGATTCATCACAGAAGATATTTGTGAATCAA	ACGCTCTTCCGATCTGGTGTCTTTAATCCCAGCTCACTGCAAGCAAATTCAGGCACCTCTGAGTTCCAGGCTGCCTTGTTTACAGTGAGTCCCTGGCCTGCCAGGGCTACACAGTGAAACCCTGTCTCAAAACAAAACAAAGAACAACAAAACCAGAAATATCCAGATTCATCACAGAAGATATTTGTGAATCAAAGATCGGAAGAGCAC
chr13	67452180	67452360	ATAC_94325_29	ATAC_94325	CTGCCTTGTTTACAGTGAGTCCCTGGCCTGCCAGGGCTACACAGTGAAACCCTGTCTCAAAACAAAACAAAGAACAACAAAACCAGAAATATCCAGATTCATCACAGAAGATATTTGTGAATCAAGCCTTTCCATGTTTTGTTTGTTAAGTTTACAAGTTGTTGCTCATCAATATGTTTA	ACGCTCTTCCGATCTCTGCCTTGTTTACAGTGAGTCCCTGGCCTGCCAGGGCTACACAGTGAAACCCTGTCTCAAAACAAAACAAAGAACAACAAAACCAGAAATATCCAGATTCATCACAGAAGATATTTGTGAATCAAGCCTTTCCATGTTTTGTTTGTTAAGTTTACAAGTTGTTGCTCATCAATATGTTTAAGATCGGAAGAGCAC
chr13	67482562	67482742	ATAC_94326_1	ATAC_94326	TGAAGTTGAAAACCAGAAGCTAACATTGAGATGTTGAAGGAAAAAAAAAATTTTCACAGCAGGGCCAGACTTCCAGTCTCTCAGATAGGAGAGAACAGAGAAGCCACAATATCTGAAAGCCCAGAGAATTTATTGTAAATACAGATGTTTGGTTCAACAGGTTTGTCAGTCAGGACAGAC	ACGCTCTTCCGATCTTGAAGTTGAAAACCAGAAGCTAACATTGAGATGTTGAAGGAAAAAAAAAATTTTCACAGCAGGGCCAGACTTCCAGTCTCTCAGATAGGAGAGAACAGAGAAGCCACAATATCTGAAAGCCCAGAGAATTTATTGTAAATACAGATGTTTGGTTCAACAGGTTTGTCAGTCAGGACAGACAGATCGGAAGAGCAC
chr13	67482617	67482797	ATAC_94326_2	ATAC_94326	ACAGCAGGGCCAGACTTCCAGTCTCTCAGATAGGAGAGAACAGAGAAGCCACAATATCTGAAAGCCCAGAGAATTTATTGTAAATACAGATGTTTGGTTCAACAGGTTTGTCAGTCAGGACAGACAGCTCATTCACAAAATCCACAAATCTGAACTGTACATTTACGAAAGAGTTTGACC	ACGCTCTTCCGATCTACAGCAGGGCCAGACTTCCAGTCTCTCAGATAGGAGAGAACAGAGAAGCCACAATATCTGAAAGCCCAGAGAATTTATTGTAAATACAGATGTTTGGTTCAACAGGTTTGTCAGTCAGGACAGACAGCTCATTCACAAAATCCACAAATCTGAACTGTACATTTACGAAAGAGTTTGACCAGATCGGAAGAGCAC
chr13	67482672	67482852	ATAC_94326_3	ATAC_94326	ATCTGAAAGCCCAGAGAATTTATTGTAAATACAGATGTTTGGTTCAACAGGTTTGTCAGTCAGGACAGACAGCTCATTCACAAAATCCACAAATCTGAACTGTACATTTACGAAAGAGTTTGACCAAGGGTCAGGAACTGAAACAGGCAGTGTGTGTGCAATCTTACAGTGAGGGCACCT	ACGCTCTTCCGATCTATCTGAAAGCCCAGAGAATTTATTGTAAATACAGATGTTTGGTTCAACAGGTTTGTCAGTCAGGACAGACAGCTCATTCACAAAATCCACAAATCTGAACTGTACATTTACGAAAGAGTTTGACCAAGGGTCAGGAACTGAAACAGGCAGTGTGTGTGCAATCTTACAGTGAGGGCACCTAGATCGGAAGAGCAC
chr13	67482727	67482907	ATAC_94326_4	ATAC_94326	TCAGTCAGGACAGACAGCTCATTCACAAAATCCACAAATCTGAACTGTACATTTACGAAAGAGTTTGACCAAGGGTCAGGAACTGAAACAGGCAGTGTGTGTGCAATCTTACAGTGAGGGCACCTCTGGTGTCCTTTGTTAACACCTTGTGACAGATTTTACAATCCCATGCTTTACAAC	ACGCTCTTCCGATCTTCAGTCAGGACAGACAGCTCATTCACAAAATCCACAAATCTGAACTGTACATTTACGAAAGAGTTTGACCAAGGGTCAGGAACTGAAACAGGCAGTGTGTGTGCAATCTTACAGTGAGGGCACCTCTGGTGTCCTTTGTTAACACCTTGTGACAGATTTTACAATCCCATGCTTTACAACAGATCGGAAGAGCAC
chr13	67482782	67482962	ATAC_94326_5	ATAC_94326	CGAAAGAGTTTGACCAAGGGTCAGGAACTGAAACAGGCAGTGTGTGTGCAATCTTACAGTGAGGGCACCTCTGGTGTCCTTTGTTAACACCTTGTGACAGATTTTACAATCCCATGCTTTACAACCTCTAAGGTTCCTAACCCTGGAGGCAATTTTTTAAAATCTGTCTTTCTTAGGAAG	ACGCTCTTCCGATCTCGAAAGAGTTTGACCAAGGGTCAGGAACTGAAACAGGCAGTGTGTGTGCAATCTTACAGTGAGGGCACCTCTGGTGTCCTTTGTTAACACCTTGTGACAGATTTTACAATCCCATGCTTTACAACCTCTAAGGTTCCTAACCCTGGAGGCAATTTTTTAAAATCTGTCTTTCTTAGGAAGAGATCGGAAGAGCAC
chr13	67482837	67483017	ATAC_94326_6	ATAC_94326	ACAGTGAGGGCACCTCTGGTGTCCTTTGTTAACACCTTGTGACAGATTTTACAATCCCATGCTTTACAACCTCTAAGGTTCCTAACCCTGGAGGCAATTTTTTAAAATCTGTCTTTCTTAGGAAGATTTTAATTAATCCTCCATTGAGAAACAGCTCAAGCCGGGCGTGGTGGCGCACGG	ACGCTCTTCCGATCTACAGTGAGGGCACCTCTGGTGTCCTTTGTTAACACCTTGTGACAGATTTTACAATCCCATGCTTTACAACCTCTAAGGTTCCTAACCCTGGAGGCAATTTTTTAAAATCTGTCTTTCTTAGGAAGATTTTAATTAATCCTCCATTGAGAAACAGCTCAAGCCGGGCGTGGTGGCGCACGGAGATCGGAAGAGCAC
chr13	67482892	67483072	ATAC_94326_7	ATAC_94326	CCCATGCTTTACAACCTCTAAGGTTCCTAACCCTGGAGGCAATTTTTTAAAATCTGTCTTTCTTAGGAAGATTTTAATTAATCCTCCATTGAGAAACAGCTCAAGCCGGGCGTGGTGGCGCACGGCTTTAATCCCAGCACTCGGGAGGCAGAGGCAGGCGGATTTCTGAGTTCGAGGCCA	ACGCTCTTCCGATCTCCCATGCTTTACAACCTCTAAGGTTCCTAACCCTGGAGGCAATTTTTTAAAATCTGTCTTTCTTAGGAAGATTTTAATTAATCCTCCATTGAGAAACAGCTCAAGCCGGGCGTGGTGGCGCACGGCTTTAATCCCAGCACTCGGGAGGCAGAGGCAGGCGGATTTCTGAGTTCGAGGCCAAGATCGGAAGAGCAC
chr13	67483556	67483736	ATAC_94327_1	ATAC_94327	AGACCATCCCAAGTTGAGACAACTGTGTTTTGTGACTTAAAGAATTCCAACCCCTGTCTACCCTTTTGCAGCAGTTCTCAAACTGGCAAAGGAGATTGTGGCTCTAAATAAAGCAGTTTTGTTTCGTTGGTTTGTTTTTTACCTTTTAATTCCTAGTTTTATTTGGTGATCTTTCTCAGT	ACGCTCTTCCGATCTAGACCATCCCAAGTTGAGACAACTGTGTTTTGTGACTTAAAGAATTCCAACCCCTGTCTACCCTTTTGCAGCAGTTCTCAAACTGGCAAAGGAGATTGTGGCTCTAAATAAAGCAGTTTTGTTTCGTTGGTTTGTTTTTTACCTTTTAATTCCTAGTTTTATTTGGTGATCTTTCTCAGTAGATCGGAAGAGCAC
chr13	67483611	67483791	ATAC_94327_2	ATAC_94327	GTCTACCCTTTTGCAGCAGTTCTCAAACTGGCAAAGGAGATTGTGGCTCTAAATAAAGCAGTTTTGTTTCGTTGGTTTGTTTTTTACCTTTTAATTCCTAGTTTTATTTGGTGATCTTTCTCAGTGGTCCTGAACTCCGTAACAGACAGCCATAAAGTACAGAAAGGACCAGATCTCCTC	ACGCTCTTCCGATCTGTCTACCCTTTTGCAGCAGTTCTCAAACTGGCAAAGGAGATTGTGGCTCTAAATAAAGCAGTTTTGTTTCGTTGGTTTGTTTTTTACCTTTTAATTCCTAGTTTTATTTGGTGATCTTTCTCAGTGGTCCTGAACTCCGTAACAGACAGCCATAAAGTACAGAAAGGACCAGATCTCCTCAGATCGGAAGAGCAC
chr13	67483666	67483846	ATAC_94327_3	ATAC_94327	AAGCAGTTTTGTTTCGTTGGTTTGTTTTTTACCTTTTAATTCCTAGTTTTATTTGGTGATCTTTCTCAGTGGTCCTGAACTCCGTAACAGACAGCCATAAAGTACAGAAAGGACCAGATCTCCTCTTATCTAAACATACTGAGCGATCCAGTAACATCCACGTGAGAGTGACCCAGCTAA	ACGCTCTTCCGATCTAAGCAGTTTTGTTTCGTTGGTTTGTTTTTTACCTTTTAATTCCTAGTTTTATTTGGTGATCTTTCTCAGTGGTCCTGAACTCCGTAACAGACAGCCATAAAGTACAGAAAGGACCAGATCTCCTCTTATCTAAACATACTGAGCGATCCAGTAACATCCACGTGAGAGTGACCCAGCTAAAGATCGGAAGAGCAC
chr13	67483721	67483901	ATAC_94327_4	ATAC_94327	GTGATCTTTCTCAGTGGTCCTGAACTCCGTAACAGACAGCCATAAAGTACAGAAAGGACCAGATCTCCTCTTATCTAAACATACTGAGCGATCCAGTAACATCCACGTGAGAGTGACCCAGCTAATACTTCCACCAGAAAGCTGGAAAGTGAACGCCCAGAATCACCATGACCAGGCAAA	ACGCTCTTCCGATCTGTGATCTTTCTCAGTGGTCCTGAACTCCGTAACAGACAGCCATAAAGTACAGAAAGGACCAGATCTCCTCTTATCTAAACATACTGAGCGATCCAGTAACATCCACGTGAGAGTGACCCAGCTAATACTTCCACCAGAAAGCTGGAAAGTGAACGCCCAGAATCACCATGACCAGGCAAAAGATCGGAAGAGCAC
chr13	67483776	67483956	ATAC_94327_5	ATAC_94327	GGACCAGATCTCCTCTTATCTAAACATACTGAGCGATCCAGTAACATCCACGTGAGAGTGACCCAGCTAATACTTCCACCAGAAAGCTGGAAAGTGAACGCCCAGAATCACCATGACCAGGCAAAGACCTTCACCCAGCCAACATTGCCTAGGCAATCCTTGAACTTACAAGCTTCTCCA	ACGCTCTTCCGATCTGGACCAGATCTCCTCTTATCTAAACATACTGAGCGATCCAGTAACATCCACGTGAGAGTGACCCAGCTAATACTTCCACCAGAAAGCTGGAAAGTGAACGCCCAGAATCACCATGACCAGGCAAAGACCTTCACCCAGCCAACATTGCCTAGGCAATCCTTGAACTTACAAGCTTCTCCAAGATCGGAAGAGCAC
chr13	67483831	67484011	ATAC_94327_6	ATAC_94327	GAGTGACCCAGCTAATACTTCCACCAGAAAGCTGGAAAGTGAACGCCCAGAATCACCATGACCAGGCAAAGACCTTCACCCAGCCAACATTGCCTAGGCAATCCTTGAACTTACAAGCTTCTCCATTCCTTGAATTCTGTCGGTCTAAACAGAGGTCAGTCCCACTAACCCCCGCAGCGC	ACGCTCTTCCGATCTGAGTGACCCAGCTAATACTTCCACCAGAAAGCTGGAAAGTGAACGCCCAGAATCACCATGACCAGGCAAAGACCTTCACCCAGCCAACATTGCCTAGGCAATCCTTGAACTTACAAGCTTCTCCATTCCTTGAATTCTGTCGGTCTAAACAGAGGTCAGTCCCACTAACCCCCGCAGCGCAGATCGGAAGAGCAC
chr13	67483886	67484066	ATAC_94327_7	ATAC_94327	CCATGACCAGGCAAAGACCTTCACCCAGCCAACATTGCCTAGGCAATCCTTGAACTTACAAGCTTCTCCATTCCTTGAATTCTGTCGGTCTAAACAGAGGTCAGTCCCACTAACCCCCGCAGCGCCCTCTCACCAGCCCTGTCCAGAAAGCTCCTCCAAATCAGCTCCTCCCAGCTTCCA	ACGCTCTTCCGATCTCCATGACCAGGCAAAGACCTTCACCCAGCCAACATTGCCTAGGCAATCCTTGAACTTACAAGCTTCTCCATTCCTTGAATTCTGTCGGTCTAAACAGAGGTCAGTCCCACTAACCCCCGCAGCGCCCTCTCACCAGCCCTGTCCAGAAAGCTCCTCCAAATCAGCTCCTCCCAGCTTCCAAGATCGGAAGAGCAC
chr13	67483941	67484121	ATAC_94327_8	ATAC_94327	TTACAAGCTTCTCCATTCCTTGAATTCTGTCGGTCTAAACAGAGGTCAGTCCCACTAACCCCCGCAGCGCCCTCTCACCAGCCCTGTCCAGAAAGCTCCTCCAAATCAGCTCCTCCCAGCTTCCATTCCACCCGGTCCCTGTTCCCTCCGGACCTATGCACCCCGCACAGACCCTGGGGT	ACGCTCTTCCGATCTTTACAAGCTTCTCCATTCCTTGAATTCTGTCGGTCTAAACAGAGGTCAGTCCCACTAACCCCCGCAGCGCCCTCTCACCAGCCCTGTCCAGAAAGCTCCTCCAAATCAGCTCCTCCCAGCTTCCATTCCACCCGGTCCCTGTTCCCTCCGGACCTATGCACCCCGCACAGACCCTGGGGTAGATCGGAAGAGCAC
chr13	67483996	67484176	ATAC_94327_9	ATAC_94327	TAACCCCCGCAGCGCCCTCTCACCAGCCCTGTCCAGAAAGCTCCTCCAAATCAGCTCCTCCCAGCTTCCATTCCACCCGGTCCCTGTTCCCTCCGGACCTATGCACCCCGCACAGACCCTGGGGTGACTGAACCCTGGACCAACCTCCATGTCAGAGATCCAACGGGAGAGCACAGCAGG	ACGCTCTTCCGATCTTAACCCCCGCAGCGCCCTCTCACCAGCCCTGTCCAGAAAGCTCCTCCAAATCAGCTCCTCCCAGCTTCCATTCCACCCGGTCCCTGTTCCCTCCGGACCTATGCACCCCGCACAGACCCTGGGGTGACTGAACCCTGGACCAACCTCCATGTCAGAGATCCAACGGGAGAGCACAGCAGGAGATCGGAAGAGCAC
chr13	67484051	67484231	ATAC_94327_10	ATAC_94327	TCCTCCCAGCTTCCATTCCACCCGGTCCCTGTTCCCTCCGGACCTATGCACCCCGCACAGACCCTGGGGTGACTGAACCCTGGACCAACCTCCATGTCAGAGATCCAACGGGAGAGCACAGCAGGACCAGAGTCTGGCCCAGCTTTGGATAAGAGCCGCACATGCTTACCAAAAGCTGAA	ACGCTCTTCCGATCTTCCTCCCAGCTTCCATTCCACCCGGTCCCTGTTCCCTCCGGACCTATGCACCCCGCACAGACCCTGGGGTGACTGAACCCTGGACCAACCTCCATGTCAGAGATCCAACGGGAGAGCACAGCAGGACCAGAGTCTGGCCCAGCTTTGGATAAGAGCCGCACATGCTTACCAAAAGCTGAAAGATCGGAAGAGCAC
chr13	67484106	67484286	ATAC_94327_11	ATAC_94327	CACAGACCCTGGGGTGACTGAACCCTGGACCAACCTCCATGTCAGAGATCCAACGGGAGAGCACAGCAGGACCAGAGTCTGGCCCAGCTTTGGATAAGAGCCGCACATGCTTACCAAAAGCTGAACTCTTGTTTACCAAAGTACCGATCTGTGACGTCACCGTGCTACAGACTACATTTC	ACGCTCTTCCGATCTCACAGACCCTGGGGTGACTGAACCCTGGACCAACCTCCATGTCAGAGATCCAACGGGAGAGCACAGCAGGACCAGAGTCTGGCCCAGCTTTGGATAAGAGCCGCACATGCTTACCAAAAGCTGAACTCTTGTTTACCAAAGTACCGATCTGTGACGTCACCGTGCTACAGACTACATTTCAGATCGGAAGAGCAC
chr13	67484161	67484341	ATAC_94327_12	ATAC_94327	GGAGAGCACAGCAGGACCAGAGTCTGGCCCAGCTTTGGATAAGAGCCGCACATGCTTACCAAAAGCTGAACTCTTGTTTACCAAAGTACCGATCTGTGACGTCACCGTGCTACAGACTACATTTCCCACAAGTCTGTGCGATGGCGTTGCAGGAGTCTTAGGAGAGTGAGTTGTACTACA	ACGCTCTTCCGATCTGGAGAGCACAGCAGGACCAGAGTCTGGCCCAGCTTTGGATAAGAGCCGCACATGCTTACCAAAAGCTGAACTCTTGTTTACCAAAGTACCGATCTGTGACGTCACCGTGCTACAGACTACATTTCCCACAAGTCTGTGCGATGGCGTTGCAGGAGTCTTAGGAGAGTGAGTTGTACTACAAGATCGGAAGAGCAC
chr13	67484216	67484396	ATAC_94327_13	ATAC_94327	TTACCAAAAGCTGAACTCTTGTTTACCAAAGTACCGATCTGTGACGTCACCGTGCTACAGACTACATTTCCCACAAGTCTGTGCGATGGCGTTGCAGGAGTCTTAGGAGAGTGAGTTGTACTACAAAATGGTCCTGGATTTCTGCATTGATGTCTGTCACCTAGTTAGTGTCGCCTAGTT	ACGCTCTTCCGATCTTTACCAAAAGCTGAACTCTTGTTTACCAAAGTACCGATCTGTGACGTCACCGTGCTACAGACTACATTTCCCACAAGTCTGTGCGATGGCGTTGCAGGAGTCTTAGGAGAGTGAGTTGTACTACAAAATGGTCCTGGATTTCTGCATTGATGTCTGTCACCTAGTTAGTGTCGCCTAGTTAGATCGGAAGAGCAC
chr13	67484271	67484451	ATAC_94327_14	ATAC_94327	TACAGACTACATTTCCCACAAGTCTGTGCGATGGCGTTGCAGGAGTCTTAGGAGAGTGAGTTGTACTACAAAATGGTCCTGGATTTCTGCATTGATGTCTGTCACCTAGTTAGTGTCGCCTAGTTAAGAAGCATGGAGGCCACGAACTGAGCCCAGTTCTAACGAGCCGAGTGCATTCCT	ACGCTCTTCCGATCTTACAGACTACATTTCCCACAAGTCTGTGCGATGGCGTTGCAGGAGTCTTAGGAGAGTGAGTTGTACTACAAAATGGTCCTGGATTTCTGCATTGATGTCTGTCACCTAGTTAGTGTCGCCTAGTTAAGAAGCATGGAGGCCACGAACTGAGCCCAGTTCTAACGAGCCGAGTGCATTCCTAGATCGGAAGAGCAC
chr13	67484326	67484506	ATAC_94327_15	ATAC_94327	GTGAGTTGTACTACAAAATGGTCCTGGATTTCTGCATTGATGTCTGTCACCTAGTTAGTGTCGCCTAGTTAAGAAGCATGGAGGCCACGAACTGAGCCCAGTTCTAACGAGCCGAGTGCATTCCTCAGTTTCTGTGGTCCAGCTTAAAGGGGCAGAGGATTTTCTTGGCAAAGTTCTTAA	ACGCTCTTCCGATCTGTGAGTTGTACTACAAAATGGTCCTGGATTTCTGCATTGATGTCTGTCACCTAGTTAGTGTCGCCTAGTTAAGAAGCATGGAGGCCACGAACTGAGCCCAGTTCTAACGAGCCGAGTGCATTCCTCAGTTTCTGTGGTCCAGCTTAAAGGGGCAGAGGATTTTCTTGGCAAAGTTCTTAAAGATCGGAAGAGCAC
chr13	67484381	67484561	ATAC_94327_16	ATAC_94327	TAGTGTCGCCTAGTTAAGAAGCATGGAGGCCACGAACTGAGCCCAGTTCTAACGAGCCGAGTGCATTCCTCAGTTTCTGTGGTCCAGCTTAAAGGGGCAGAGGATTTTCTTGGCAAAGTTCTTAATTTCTTCATTTCCGGTGAAATTTACAGCTATTTGAGGAAACTGCCTCAAGGCTTT	ACGCTCTTCCGATCTTAGTGTCGCCTAGTTAAGAAGCATGGAGGCCACGAACTGAGCCCAGTTCTAACGAGCCGAGTGCATTCCTCAGTTTCTGTGGTCCAGCTTAAAGGGGCAGAGGATTTTCTTGGCAAAGTTCTTAATTTCTTCATTTCCGGTGAAATTTACAGCTATTTGAGGAAACTGCCTCAAGGCTTTAGATCGGAAGAGCAC
chr13	67484436	67484616	ATAC_94327_17	ATAC_94327	GCCGAGTGCATTCCTCAGTTTCTGTGGTCCAGCTTAAAGGGGCAGAGGATTTTCTTGGCAAAGTTCTTAATTTCTTCATTTCCGGTGAAATTTACAGCTATTTGAGGAAACTGCCTCAAGGCTTTGGCTTAATACCCAGTACTGCACATACTTAAGTGAGCCGCGTTCTCCTGTATTGAC	ACGCTCTTCCGATCTGCCGAGTGCATTCCTCAGTTTCTGTGGTCCAGCTTAAAGGGGCAGAGGATTTTCTTGGCAAAGTTCTTAATTTCTTCATTTCCGGTGAAATTTACAGCTATTTGAGGAAACTGCCTCAAGGCTTTGGCTTAATACCCAGTACTGCACATACTTAAGTGAGCCGCGTTCTCCTGTATTGACAGATCGGAAGAGCAC
chr13	67484491	67484671	ATAC_94327_18	ATAC_94327	TGGCAAAGTTCTTAATTTCTTCATTTCCGGTGAAATTTACAGCTATTTGAGGAAACTGCCTCAAGGCTTTGGCTTAATACCCAGTACTGCACATACTTAAGTGAGCCGCGTTCTCCTGTATTGACACCCTGTGTGAATATTTGTCAGTGTACTGAGTTACCAAGATGGTAAGAGATAGAG	ACGCTCTTCCGATCTTGGCAAAGTTCTTAATTTCTTCATTTCCGGTGAAATTTACAGCTATTTGAGGAAACTGCCTCAAGGCTTTGGCTTAATACCCAGTACTGCACATACTTAAGTGAGCCGCGTTCTCCTGTATTGACACCCTGTGTGAATATTTGTCAGTGTACTGAGTTACCAAGATGGTAAGAGATAGAGAGATCGGAAGAGCAC
chr13	67484546	67484726	ATAC_94327_19	ATAC_94327	CTGCCTCAAGGCTTTGGCTTAATACCCAGTACTGCACATACTTAAGTGAGCCGCGTTCTCCTGTATTGACACCCTGTGTGAATATTTGTCAGTGTACTGAGTTACCAAGATGGTAAGAGATAGAGACACTCCAGGATGTGATAAGCTTTAGCAAAAGCCGCCGGGGAATCAGCTTCTGAT	ACGCTCTTCCGATCTCTGCCTCAAGGCTTTGGCTTAATACCCAGTACTGCACATACTTAAGTGAGCCGCGTTCTCCTGTATTGACACCCTGTGTGAATATTTGTCAGTGTACTGAGTTACCAAGATGGTAAGAGATAGAGACACTCCAGGATGTGATAAGCTTTAGCAAAAGCCGCCGGGGAATCAGCTTCTGATAGATCGGAAGAGCAC
chr13	67499769	67499949	ATAC_94328_1	ATAC_94328	ATGTGCCCACCGCACCTGTTTTCCCTCAGCCCTAGTCAAAGCTTTTCTTTATCAGGTGATTCTGGTAGATTTGTCCACGGTGCCCCAGAATTTCCCAGCTACGACCTGTTGTGTCTCTGATTTTTTTCTTACCCGTTTAATTCACCGACTGGCCGAGAAAAACGATGACAATCCTTGATC	ACGCTCTTCCGATCTATGTGCCCACCGCACCTGTTTTCCCTCAGCCCTAGTCAAAGCTTTTCTTTATCAGGTGATTCTGGTAGATTTGTCCACGGTGCCCCAGAATTTCCCAGCTACGACCTGTTGTGTCTCTGATTTTTTTCTTACCCGTTTAATTCACCGACTGGCCGAGAAAAACGATGACAATCCTTGATCAGATCGGAAGAGCAC
chr13	67499824	67500004	ATAC_94328_2	ATAC_94328	GTGATTCTGGTAGATTTGTCCACGGTGCCCCAGAATTTCCCAGCTACGACCTGTTGTGTCTCTGATTTTTTTCTTACCCGTTTAATTCACCGACTGGCCGAGAAAAACGATGACAATCCTTGATCATACCGGCGTGCTGTGAAACGCTCGAGAGGCAGAAAACCCACCTATTTTAGATGA	ACGCTCTTCCGATCTGTGATTCTGGTAGATTTGTCCACGGTGCCCCAGAATTTCCCAGCTACGACCTGTTGTGTCTCTGATTTTTTTCTTACCCGTTTAATTCACCGACTGGCCGAGAAAAACGATGACAATCCTTGATCATACCGGCGTGCTGTGAAACGCTCGAGAGGCAGAAAACCCACCTATTTTAGATGAAGATCGGAAGAGCAC
chr13	67499879	67500059	ATAC_94328_3	ATAC_94328	GTGTCTCTGATTTTTTTCTTACCCGTTTAATTCACCGACTGGCCGAGAAAAACGATGACAATCCTTGATCATACCGGCGTGCTGTGAAACGCTCGAGAGGCAGAAAACCCACCTATTTTAGATGAACTGAGAAAACCTCAAGATTCATCTGAGAGTGAGGTTCAGCTAGTAACAAAGTCT	ACGCTCTTCCGATCTGTGTCTCTGATTTTTTTCTTACCCGTTTAATTCACCGACTGGCCGAGAAAAACGATGACAATCCTTGATCATACCGGCGTGCTGTGAAACGCTCGAGAGGCAGAAAACCCACCTATTTTAGATGAACTGAGAAAACCTCAAGATTCATCTGAGAGTGAGGTTCAGCTAGTAACAAAGTCTAGATCGGAAGAGCAC
chr13	67499934	67500114	ATAC_94328_4	ATAC_94328	TGACAATCCTTGATCATACCGGCGTGCTGTGAAACGCTCGAGAGGCAGAAAACCCACCTATTTTAGATGAACTGAGAAAACCTCAAGATTCATCTGAGAGTGAGGTTCAGCTAGTAACAAAGTCTCCCCAGCCAAGCGGGAAAGTGAGCTCTCAGCACCGCCTGAGATGCAAGTTCGTCA	ACGCTCTTCCGATCTTGACAATCCTTGATCATACCGGCGTGCTGTGAAACGCTCGAGAGGCAGAAAACCCACCTATTTTAGATGAACTGAGAAAACCTCAAGATTCATCTGAGAGTGAGGTTCAGCTAGTAACAAAGTCTCCCCAGCCAAGCGGGAAAGTGAGCTCTCAGCACCGCCTGAGATGCAAGTTCGTCAAGATCGGAAGAGCAC
chr13	67499989	67500169	ATAC_94328_5	ATAC_94328	ACCTATTTTAGATGAACTGAGAAAACCTCAAGATTCATCTGAGAGTGAGGTTCAGCTAGTAACAAAGTCTCCCCAGCCAAGCGGGAAAGTGAGCTCTCAGCACCGCCTGAGATGCAAGTTCGTCAGCTGACCCACCAAGCCTGATCTTTACACCATACCCCACTCCCGTGCAACCATCCT	ACGCTCTTCCGATCTACCTATTTTAGATGAACTGAGAAAACCTCAAGATTCATCTGAGAGTGAGGTTCAGCTAGTAACAAAGTCTCCCCAGCCAAGCGGGAAAGTGAGCTCTCAGCACCGCCTGAGATGCAAGTTCGTCAGCTGACCCACCAAGCCTGATCTTTACACCATACCCCACTCCCGTGCAACCATCCTAGATCGGAAGAGCAC
chr13	67500044	67500224	ATAC_94328_6	ATAC_94328	CTAGTAACAAAGTCTCCCCAGCCAAGCGGGAAAGTGAGCTCTCAGCACCGCCTGAGATGCAAGTTCGTCAGCTGACCCACCAAGCCTGATCTTTACACCATACCCCACTCCCGTGCAACCATCCTGCACTCCTGTCCCAGAAGCCCACGGTAGACTCGCGTTGTGCTCAGAGTTCTGACA	ACGCTCTTCCGATCTCTAGTAACAAAGTCTCCCCAGCCAAGCGGGAAAGTGAGCTCTCAGCACCGCCTGAGATGCAAGTTCGTCAGCTGACCCACCAAGCCTGATCTTTACACCATACCCCACTCCCGTGCAACCATCCTGCACTCCTGTCCCAGAAGCCCACGGTAGACTCGCGTTGTGCTCAGAGTTCTGACAAGATCGGAAGAGCAC
chr13	67500099	67500279	ATAC_94328_7	ATAC_94328	GATGCAAGTTCGTCAGCTGACCCACCAAGCCTGATCTTTACACCATACCCCACTCCCGTGCAACCATCCTGCACTCCTGTCCCAGAAGCCCACGGTAGACTCGCGTTGTGCTCAGAGTTCTGACAAACATCAATCAGGGCACCGTCAGACACGCCCTCTCCCCAGCCCTGACCAGTATCT	ACGCTCTTCCGATCTGATGCAAGTTCGTCAGCTGACCCACCAAGCCTGATCTTTACACCATACCCCACTCCCGTGCAACCATCCTGCACTCCTGTCCCAGAAGCCCACGGTAGACTCGCGTTGTGCTCAGAGTTCTGACAAACATCAATCAGGGCACCGTCAGACACGCCCTCTCCCCAGCCCTGACCAGTATCTAGATCGGAAGAGCAC
chr13	67500154	67500334	ATAC_94328_8	ATAC_94328	CCGTGCAACCATCCTGCACTCCTGTCCCAGAAGCCCACGGTAGACTCGCGTTGTGCTCAGAGTTCTGACAAACATCAATCAGGGCACCGTCAGACACGCCCTCTCCCCAGCCCTGACCAGTATCTTTATGGACCAGAATGTAAGGACAGCGCAGGTCAGTTTCTCCCGACCTCCCACCCA	ACGCTCTTCCGATCTCCGTGCAACCATCCTGCACTCCTGTCCCAGAAGCCCACGGTAGACTCGCGTTGTGCTCAGAGTTCTGACAAACATCAATCAGGGCACCGTCAGACACGCCCTCTCCCCAGCCCTGACCAGTATCTTTATGGACCAGAATGTAAGGACAGCGCAGGTCAGTTTCTCCCGACCTCCCACCCAAGATCGGAAGAGCAC
chr13	67500209	67500389	ATAC_94328_9	ATAC_94328	CTCAGAGTTCTGACAAACATCAATCAGGGCACCGTCAGACACGCCCTCTCCCCAGCCCTGACCAGTATCTTTATGGACCAGAATGTAAGGACAGCGCAGGTCAGTTTCTCCCGACCTCCCACCCATCGCTGCTCTACTCGCTGCCAGATGGATCCCCGCACCTCGAACAATGCCTCAGGC	ACGCTCTTCCGATCTCTCAGAGTTCTGACAAACATCAATCAGGGCACCGTCAGACACGCCCTCTCCCCAGCCCTGACCAGTATCTTTATGGACCAGAATGTAAGGACAGCGCAGGTCAGTTTCTCCCGACCTCCCACCCATCGCTGCTCTACTCGCTGCCAGATGGATCCCCGCACCTCGAACAATGCCTCAGGCAGATCGGAAGAGCAC
chr13	67500264	67500444	ATAC_94328_10	ATAC_94328	CCCTGACCAGTATCTTTATGGACCAGAATGTAAGGACAGCGCAGGTCAGTTTCTCCCGACCTCCCACCCATCGCTGCTCTACTCGCTGCCAGATGGATCCCCGCACCTCGAACAATGCCTCAGGCTGCGCTGCTCCCTGGACCAACCTCTACGTCAGCGATGCAACTCGAGAGCTGAGCA	ACGCTCTTCCGATCTCCCTGACCAGTATCTTTATGGACCAGAATGTAAGGACAGCGCAGGTCAGTTTCTCCCGACCTCCCACCCATCGCTGCTCTACTCGCTGCCAGATGGATCCCCGCACCTCGAACAATGCCTCAGGCTGCGCTGCTCCCTGGACCAACCTCTACGTCAGCGATGCAACTCGAGAGCTGAGCAAGATCGGAAGAGCAC
chr13	67500319	67500499	ATAC_94328_11	ATAC_94328	CCGACCTCCCACCCATCGCTGCTCTACTCGCTGCCAGATGGATCCCCGCACCTCGAACAATGCCTCAGGCTGCGCTGCTCCCTGGACCAACCTCTACGTCAGCGATGCAACTCGAGAGCTGAGCAGGACAGCACTCTCACCCAACTTTGGAGAAACAGCACACTTTCAGACTCAATTAAA	ACGCTCTTCCGATCTCCGACCTCCCACCCATCGCTGCTCTACTCGCTGCCAGATGGATCCCCGCACCTCGAACAATGCCTCAGGCTGCGCTGCTCCCTGGACCAACCTCTACGTCAGCGATGCAACTCGAGAGCTGAGCAGGACAGCACTCTCACCCAACTTTGGAGAAACAGCACACTTTCAGACTCAATTAAAAGATCGGAAGAGCAC
chr13	67500374	67500554	ATAC_94328_12	ATAC_94328	AACAATGCCTCAGGCTGCGCTGCTCCCTGGACCAACCTCTACGTCAGCGATGCAACTCGAGAGCTGAGCAGGACAGCACTCTCACCCAACTTTGGAGAAACAGCACACTTTCAGACTCAATTAAATACTGTTTCCGGAGCAGGTCCCTGTGACGACACAGTGGCCAGACTACAATTCCCA	ACGCTCTTCCGATCTAACAATGCCTCAGGCTGCGCTGCTCCCTGGACCAACCTCTACGTCAGCGATGCAACTCGAGAGCTGAGCAGGACAGCACTCTCACCCAACTTTGGAGAAACAGCACACTTTCAGACTCAATTAAATACTGTTTCCGGAGCAGGTCCCTGTGACGACACAGTGGCCAGACTACAATTCCCAAGATCGGAAGAGCAC
chr13	67500429	67500609	ATAC_94328_13	ATAC_94328	CTCGAGAGCTGAGCAGGACAGCACTCTCACCCAACTTTGGAGAAACAGCACACTTTCAGACTCAATTAAATACTGTTTCCGGAGCAGGTCCCTGTGACGACACAGTGGCCAGACTACAATTCCCACAAGTCTGTGCGAAGAATTTCCCGGAAATCAGCTAGGGCTGTTCCTGGATTTGTC	ACGCTCTTCCGATCTCTCGAGAGCTGAGCAGGACAGCACTCTCACCCAACTTTGGAGAAACAGCACACTTTCAGACTCAATTAAATACTGTTTCCGGAGCAGGTCCCTGTGACGACACAGTGGCCAGACTACAATTCCCACAAGTCTGTGCGAAGAATTTCCCGGAAATCAGCTAGGGCTGTTCCTGGATTTGTCAGATCGGAAGAGCAC
chr13	67500484	67500664	ATAC_94328_14	ATAC_94328	TCAGACTCAATTAAATACTGTTTCCGGAGCAGGTCCCTGTGACGACACAGTGGCCAGACTACAATTCCCACAAGTCTGTGCGAAGAATTTCCCGGAAATCAGCTAGGGCTGTTCCTGGATTTGTCACTGGCAACCCACAGGAGTGTATGAGAGAAAGAAGCCTACTATGCTTGACAGCCA	ACGCTCTTCCGATCTTCAGACTCAATTAAATACTGTTTCCGGAGCAGGTCCCTGTGACGACACAGTGGCCAGACTACAATTCCCACAAGTCTGTGCGAAGAATTTCCCGGAAATCAGCTAGGGCTGTTCCTGGATTTGTCACTGGCAACCCACAGGAGTGTATGAGAGAAAGAAGCCTACTATGCTTGACAGCCAAGATCGGAAGAGCAC
chr13	67500539	67500719	ATAC_94328_15	ATAC_94328	AGACTACAATTCCCACAAGTCTGTGCGAAGAATTTCCCGGAAATCAGCTAGGGCTGTTCCTGGATTTGTCACTGGCAACCCACAGGAGTGTATGAGAGAAAGAAGCCTACTATGCTTGACAGCCATTGGGAAGTCAGGCTGGTTTTCATCTCCAGATCCACAACATGAGATATATGAATA	ACGCTCTTCCGATCTAGACTACAATTCCCACAAGTCTGTGCGAAGAATTTCCCGGAAATCAGCTAGGGCTGTTCCTGGATTTGTCACTGGCAACCCACAGGAGTGTATGAGAGAAAGAAGCCTACTATGCTTGACAGCCATTGGGAAGTCAGGCTGGTTTTCATCTCCAGATCCACAACATGAGATATATGAATAAGATCGGAAGAGCAC
chr13	67500594	67500774	ATAC_94328_16	ATAC_94328	GTTCCTGGATTTGTCACTGGCAACCCACAGGAGTGTATGAGAGAAAGAAGCCTACTATGCTTGACAGCCATTGGGAAGTCAGGCTGGTTTTCATCTCCAGATCCACAACATGAGATATATGAATATGAGTCGAGCCTTTGACAGAAATATTAGGGTTTCAGGTCCTTTCCTGTCCATGTG	ACGCTCTTCCGATCTGTTCCTGGATTTGTCACTGGCAACCCACAGGAGTGTATGAGAGAAAGAAGCCTACTATGCTTGACAGCCATTGGGAAGTCAGGCTGGTTTTCATCTCCAGATCCACAACATGAGATATATGAATATGAGTCGAGCCTTTGACAGAAATATTAGGGTTTCAGGTCCTTTCCTGTCCATGTGAGATCGGAAGAGCAC
chr13	67500649	67500829	ATAC_94328_17	ATAC_94328	TATGCTTGACAGCCATTGGGAAGTCAGGCTGGTTTTCATCTCCAGATCCACAACATGAGATATATGAATATGAGTCGAGCCTTTGACAGAAATATTAGGGTTTCAGGTCCTTTCCTGTCCATGTGTTGTGATTTTAATCTTACTACTCCTTGAAAAAAAAAATCAGCACGACGAAGCAAT	ACGCTCTTCCGATCTTATGCTTGACAGCCATTGGGAAGTCAGGCTGGTTTTCATCTCCAGATCCACAACATGAGATATATGAATATGAGTCGAGCCTTTGACAGAAATATTAGGGTTTCAGGTCCTTTCCTGTCCATGTGTTGTGATTTTAATCTTACTACTCCTTGAAAAAAAAAATCAGCACGACGAAGCAATAGATCGGAAGAGCAC
chr13	67500704	67500884	ATAC_94328_18	ATAC_94328	TGAGATATATGAATATGAGTCGAGCCTTTGACAGAAATATTAGGGTTTCAGGTCCTTTCCTGTCCATGTGTTGTGATTTTAATCTTACTACTCCTTGAAAAAAAAAATCAGCACGACGAAGCAATCACTAGTGTGGGAATAAAAAAATATCTTTTAAAGATGATTTTTCAAACCAGCATT	ACGCTCTTCCGATCTTGAGATATATGAATATGAGTCGAGCCTTTGACAGAAATATTAGGGTTTCAGGTCCTTTCCTGTCCATGTGTTGTGATTTTAATCTTACTACTCCTTGAAAAAAAAAATCAGCACGACGAAGCAATCACTAGTGTGGGAATAAAAAAATATCTTTTAAAGATGATTTTTCAAACCAGCATTAGATCGGAAGAGCAC
chr13	67525443	67525623	ATAC_94329_1	ATAC_94329	ATATAGATCACGGAGGTGGCCATGAAATATTCTCATTCAAAACAACACACCAAAAAAAACCTAACAATTTATTCCAAAGAGAATGGTACTAACATCCTATACACCAACCTCCTTAGCAGAACTCTGTCCCTGGAAACGAGGAGCAGCTATTAACTCAAACCAAGAATATTAGGCTGGCCA	ACGCTCTTCCGATCTATATAGATCACGGAGGTGGCCATGAAATATTCTCATTCAAAACAACACACCAAAAAAAACCTAACAATTTATTCCAAAGAGAATGGTACTAACATCCTATACACCAACCTCCTTAGCAGAACTCTGTCCCTGGAAACGAGGAGCAGCTATTAACTCAAACCAAGAATATTAGGCTGGCCAAGATCGGAAGAGCAC
chr13	67525498	67525678	ATAC_94329_2	ATAC_94329	AAAACCTAACAATTTATTCCAAAGAGAATGGTACTAACATCCTATACACCAACCTCCTTAGCAGAACTCTGTCCCTGGAAACGAGGAGCAGCTATTAACTCAAACCAAGAATATTAGGCTGGCCATAAATAGGAGGTGCCAGATCTCCACTCGATCTAGAAGTTCTGAGAAATCTGACCA	ACGCTCTTCCGATCTAAAACCTAACAATTTATTCCAAAGAGAATGGTACTAACATCCTATACACCAACCTCCTTAGCAGAACTCTGTCCCTGGAAACGAGGAGCAGCTATTAACTCAAACCAAGAATATTAGGCTGGCCATAAATAGGAGGTGCCAGATCTCCACTCGATCTAGAAGTTCTGAGAAATCTGACCAAGATCGGAAGAGCAC
chr13	67525553	67525733	ATAC_94329_3	ATAC_94329	CCTTAGCAGAACTCTGTCCCTGGAAACGAGGAGCAGCTATTAACTCAAACCAAGAATATTAGGCTGGCCATAAATAGGAGGTGCCAGATCTCCACTCGATCTAGAAGTTCTGAGAAATCTGACCACAGTCAAGTGGCCAAGTGATCACAGCCAACAGACTTCCTAAGGCAAGCAGGAATG	ACGCTCTTCCGATCTCCTTAGCAGAACTCTGTCCCTGGAAACGAGGAGCAGCTATTAACTCAAACCAAGAATATTAGGCTGGCCATAAATAGGAGGTGCCAGATCTCCACTCGATCTAGAAGTTCTGAGAAATCTGACCACAGTCAAGTGGCCAAGTGATCACAGCCAACAGACTTCCTAAGGCAAGCAGGAATGAGATCGGAAGAGCAC
chr13	67525608	67525788	ATAC_94329_4	ATAC_94329	ATATTAGGCTGGCCATAAATAGGAGGTGCCAGATCTCCACTCGATCTAGAAGTTCTGAGAAATCTGACCACAGTCAAGTGGCCAAGTGATCACAGCCAACAGACTTCCTAAGGCAAGCAGGAATGTGGGCTCCCATTTACACCTCTGGCGCAAGGAGAGGGCCGGCCCACCCTGCGGGGG	ACGCTCTTCCGATCTATATTAGGCTGGCCATAAATAGGAGGTGCCAGATCTCCACTCGATCTAGAAGTTCTGAGAAATCTGACCACAGTCAAGTGGCCAAGTGATCACAGCCAACAGACTTCCTAAGGCAAGCAGGAATGTGGGCTCCCATTTACACCTCTGGCGCAAGGAGAGGGCCGGCCCACCCTGCGGGGGAGATCGGAAGAGCAC
chr13	67525663	67525843	ATAC_94329_5	ATAC_94329	TGAGAAATCTGACCACAGTCAAGTGGCCAAGTGATCACAGCCAACAGACTTCCTAAGGCAAGCAGGAATGTGGGCTCCCATTTACACCTCTGGCGCAAGGAGAGGGCCGGCCCACCCTGCGGGGGGGCAATACTGAACCTTCCACCATTCCACATTTCTGTGCTACAGAGCCAGCTCTCC	ACGCTCTTCCGATCTTGAGAAATCTGACCACAGTCAAGTGGCCAAGTGATCACAGCCAACAGACTTCCTAAGGCAAGCAGGAATGTGGGCTCCCATTTACACCTCTGGCGCAAGGAGAGGGCCGGCCCACCCTGCGGGGGGGCAATACTGAACCTTCCACCATTCCACATTTCTGTGCTACAGAGCCAGCTCTCCAGATCGGAAGAGCAC
chr13	67525718	67525898	ATAC_94329_6	ATAC_94329	AGGCAAGCAGGAATGTGGGCTCCCATTTACACCTCTGGCGCAAGGAGAGGGCCGGCCCACCCTGCGGGGGGGCAATACTGAACCTTCCACCATTCCACATTTCTGTGCTACAGAGCCAGCTCTCCCACCCCAGAAGCGTATACAGCCGCGTCCTAACAAAGCTTTCACTCACAGCGCCAC	ACGCTCTTCCGATCTAGGCAAGCAGGAATGTGGGCTCCCATTTACACCTCTGGCGCAAGGAGAGGGCCGGCCCACCCTGCGGGGGGGCAATACTGAACCTTCCACCATTCCACATTTCTGTGCTACAGAGCCAGCTCTCCCACCCCAGAAGCGTATACAGCCGCGTCCTAACAAAGCTTTCACTCACAGCGCCACAGATCGGAAGAGCAC
chr13	67525773	67525953	ATAC_94329_7	ATAC_94329	CCCACCCTGCGGGGGGGCAATACTGAACCTTCCACCATTCCACATTTCTGTGCTACAGAGCCAGCTCTCCCACCCCAGAAGCGTATACAGCCGCGTCCTAACAAAGCTTTCACTCACAGCGCCACCCCCATACTGCTCTCCCCACCCAGATTTGCATCCAGGCTCAGTTGGCCCAGCTTA	ACGCTCTTCCGATCTCCCACCCTGCGGGGGGGCAATACTGAACCTTCCACCATTCCACATTTCTGTGCTACAGAGCCAGCTCTCCCACCCCAGAAGCGTATACAGCCGCGTCCTAACAAAGCTTTCACTCACAGCGCCACCCCCATACTGCTCTCCCCACCCAGATTTGCATCCAGGCTCAGTTGGCCCAGCTTAAGATCGGAAGAGCAC
chr13	67525828	67526008	ATAC_94329_8	ATAC_94329	CAGAGCCAGCTCTCCCACCCCAGAAGCGTATACAGCCGCGTCCTAACAAAGCTTTCACTCACAGCGCCACCCCCATACTGCTCTCCCCACCCAGATTTGCATCCAGGCTCAGTTGGCCCAGCTTAGGTCAGCAGCACAGCATCACCAACTCGGCTTCTCCCTGCCTCTGGTCCACCTCGG	ACGCTCTTCCGATCTCAGAGCCAGCTCTCCCACCCCAGAAGCGTATACAGCCGCGTCCTAACAAAGCTTTCACTCACAGCGCCACCCCCATACTGCTCTCCCCACCCAGATTTGCATCCAGGCTCAGTTGGCCCAGCTTAGGTCAGCAGCACAGCATCACCAACTCGGCTTCTCCCTGCCTCTGGTCCACCTCGGAGATCGGAAGAGCAC
chr13	67525883	67526063	ATAC_94329_9	ATAC_94329	CACTCACAGCGCCACCCCCATACTGCTCTCCCCACCCAGATTTGCATCCAGGCTCAGTTGGCCCAGCTTAGGTCAGCAGCACAGCATCACCAACTCGGCTTCTCCCTGCCTCTGGTCCACCTCGGCTCCGCTCCCTCCAAGCTGGACCACTCCCCTGCACATTCCCTCAGGCTGCACTGC	ACGCTCTTCCGATCTCACTCACAGCGCCACCCCCATACTGCTCTCCCCACCCAGATTTGCATCCAGGCTCAGTTGGCCCAGCTTAGGTCAGCAGCACAGCATCACCAACTCGGCTTCTCCCTGCCTCTGGTCCACCTCGGCTCCGCTCCCTCCAAGCTGGACCACTCCCCTGCACATTCCCTCAGGCTGCACTGCAGATCGGAAGAGCAC
chr13	67525938	67526118	ATAC_94329_10	ATAC_94329	AGTTGGCCCAGCTTAGGTCAGCAGCACAGCATCACCAACTCGGCTTCTCCCTGCCTCTGGTCCACCTCGGCTCCGCTCCCTCCAAGCTGGACCACTCCCCTGCACATTCCCTCAGGCTGCACTGCTCCCTGGACCAACCTCCATGTCAGAGATCCGATCGAGAGCGAGGAGCAGGACACA	ACGCTCTTCCGATCTAGTTGGCCCAGCTTAGGTCAGCAGCACAGCATCACCAACTCGGCTTCTCCCTGCCTCTGGTCCACCTCGGCTCCGCTCCCTCCAAGCTGGACCACTCCCCTGCACATTCCCTCAGGCTGCACTGCTCCCTGGACCAACCTCCATGTCAGAGATCCGATCGAGAGCGAGGAGCAGGACACAAGATCGGAAGAGCAC
chr13	67525993	67526173	ATAC_94329_11	ATAC_94329	TCTGGTCCACCTCGGCTCCGCTCCCTCCAAGCTGGACCACTCCCCTGCACATTCCCTCAGGCTGCACTGCTCCCTGGACCAACCTCCATGTCAGAGATCCGATCGAGAGCGAGGAGCAGGACACAGCACCGCTAACTTAGGGGAAGACAAACGTCTGCAGACGGGATGCGGAAGTGCGGT	ACGCTCTTCCGATCTTCTGGTCCACCTCGGCTCCGCTCCCTCCAAGCTGGACCACTCCCCTGCACATTCCCTCAGGCTGCACTGCTCCCTGGACCAACCTCCATGTCAGAGATCCGATCGAGAGCGAGGAGCAGGACACAGCACCGCTAACTTAGGGGAAGACAAACGTCTGCAGACGGGATGCGGAAGTGCGGTAGATCGGAAGAGCAC
chr13	67526048	67526228	ATAC_94329_12	ATAC_94329	CTCAGGCTGCACTGCTCCCTGGACCAACCTCCATGTCAGAGATCCGATCGAGAGCGAGGAGCAGGACACAGCACCGCTAACTTAGGGGAAGACAAACGTCTGCAGACGGGATGCGGAAGTGCGGTTCGCAGAGCGGCTGCTTGTGACGTCACAGAGGGCACGACTACATTTCCCAGAGTT	ACGCTCTTCCGATCTCTCAGGCTGCACTGCTCCCTGGACCAACCTCCATGTCAGAGATCCGATCGAGAGCGAGGAGCAGGACACAGCACCGCTAACTTAGGGGAAGACAAACGTCTGCAGACGGGATGCGGAAGTGCGGTTCGCAGAGCGGCTGCTTGTGACGTCACAGAGGGCACGACTACATTTCCCAGAGTTAGATCGGAAGAGCAC
chr13	67526103	67526283	ATAC_94329_13	ATAC_94329	GAGGAGCAGGACACAGCACCGCTAACTTAGGGGAAGACAAACGTCTGCAGACGGGATGCGGAAGTGCGGTTCGCAGAGCGGCTGCTTGTGACGTCACAGAGGGCACGACTACATTTCCCAGAGTTCTGTGTTCTCCCTACTGACAGCGGAGGAGGGTGGAAAGAAAGGAGAGGTGTCAGC	ACGCTCTTCCGATCTGAGGAGCAGGACACAGCACCGCTAACTTAGGGGAAGACAAACGTCTGCAGACGGGATGCGGAAGTGCGGTTCGCAGAGCGGCTGCTTGTGACGTCACAGAGGGCACGACTACATTTCCCAGAGTTCTGTGTTCTCCCTACTGACAGCGGAGGAGGGTGGAAAGAAAGGAGAGGTGTCAGCAGATCGGAAGAGCAC
chr13	67526158	67526338	ATAC_94329_14	ATAC_94329	ATGCGGAAGTGCGGTTCGCAGAGCGGCTGCTTGTGACGTCACAGAGGGCACGACTACATTTCCCAGAGTTCTGTGTTCTCCCTACTGACAGCGGAGGAGGGTGGAAAGAAAGGAGAGGTGTCAGCACTGGGACAAAAGCCCACAGTCAGGCTGCTTTAAAAGTTCCGGTTGTAAAACGGA	ACGCTCTTCCGATCTATGCGGAAGTGCGGTTCGCAGAGCGGCTGCTTGTGACGTCACAGAGGGCACGACTACATTTCCCAGAGTTCTGTGTTCTCCCTACTGACAGCGGAGGAGGGTGGAAAGAAAGGAGAGGTGTCAGCACTGGGACAAAAGCCCACAGTCAGGCTGCTTTAAAAGTTCCGGTTGTAAAACGGAAGATCGGAAGAGCAC
chr13	67526213	67526393	ATAC_94329_15	ATAC_94329	ACATTTCCCAGAGTTCTGTGTTCTCCCTACTGACAGCGGAGGAGGGTGGAAAGAAAGGAGAGGTGTCAGCACTGGGACAAAAGCCCACAGTCAGGCTGCTTTAAAAGTTCCGGTTGTAAAACGGACGTGCTAGAACATCCGTTGAGGCTTTGATAGGAGGGGTTATTAGTTGTATCTGGT	ACGCTCTTCCGATCTACATTTCCCAGAGTTCTGTGTTCTCCCTACTGACAGCGGAGGAGGGTGGAAAGAAAGGAGAGGTGTCAGCACTGGGACAAAAGCCCACAGTCAGGCTGCTTTAAAAGTTCCGGTTGTAAAACGGACGTGCTAGAACATCCGTTGAGGCTTTGATAGGAGGGGTTATTAGTTGTATCTGGTAGATCGGAAGAGCAC
chr13	67526268	67526448	ATAC_94329_16	ATAC_94329	AGGAGAGGTGTCAGCACTGGGACAAAAGCCCACAGTCAGGCTGCTTTAAAAGTTCCGGTTGTAAAACGGACGTGCTAGAACATCCGTTGAGGCTTTGATAGGAGGGGTTATTAGTTGTATCTGGTCAAACTGTAGTTTAAAAACTCGTCTACTAATTATAAAATTGGAACCTGCACCAAA	ACGCTCTTCCGATCTAGGAGAGGTGTCAGCACTGGGACAAAAGCCCACAGTCAGGCTGCTTTAAAAGTTCCGGTTGTAAAACGGACGTGCTAGAACATCCGTTGAGGCTTTGATAGGAGGGGTTATTAGTTGTATCTGGTCAAACTGTAGTTTAAAAACTCGTCTACTAATTATAAAATTGGAACCTGCACCAAAAGATCGGAAGAGCAC
chr13	67526323	67526503	ATAC_94329_17	ATAC_94329	CGGTTGTAAAACGGACGTGCTAGAACATCCGTTGAGGCTTTGATAGGAGGGGTTATTAGTTGTATCTGGTCAAACTGTAGTTTAAAAACTCGTCTACTAATTATAAAATTGGAACCTGCACCAAAAGTTGACAATCATTTAATTGTACTTTAAAATAAGGAAACAAGAGGCTAAAGTGGA	ACGCTCTTCCGATCTCGGTTGTAAAACGGACGTGCTAGAACATCCGTTGAGGCTTTGATAGGAGGGGTTATTAGTTGTATCTGGTCAAACTGTAGTTTAAAAACTCGTCTACTAATTATAAAATTGGAACCTGCACCAAAAGTTGACAATCATTTAATTGTACTTTAAAATAAGGAAACAAGAGGCTAAAGTGGAAGATCGGAAGAGCAC
chr13	67526378	67526558	ATAC_94329_18	ATAC_94329	TTAGTTGTATCTGGTCAAACTGTAGTTTAAAAACTCGTCTACTAATTATAAAATTGGAACCTGCACCAAAAGTTGACAATCATTTAATTGTACTTTAAAATAAGGAAACAAGAGGCTAAAGTGGAGTGAGTGCTATTACTTAGAGATGCTTTTTGACATCAACTTCGGTGTTTAAAATGA	ACGCTCTTCCGATCTTTAGTTGTATCTGGTCAAACTGTAGTTTAAAAACTCGTCTACTAATTATAAAATTGGAACCTGCACCAAAAGTTGACAATCATTTAATTGTACTTTAAAATAAGGAAACAAGAGGCTAAAGTGGAGTGAGTGCTATTACTTAGAGATGCTTTTTGACATCAACTTCGGTGTTTAAAATGAAGATCGGAAGAGCAC
chr13	67552499	67552679	ATAC_94330_1	ATAC_94330	CATGCATCAATCTCTCTCGCAAAACTCTCCGTCCTTGGAAACTAGTAACTCTATGAACTTCTATCAATACAAACTAAAAGTATTAGGCCGGCTATAAAGTACAGGAGGGGCCAGATCTCCACTTGGTCTAGGTGTCCTGAGAAAACTGACAAGCGCGGGGAAGGCGTGGGTCCATAGCCA	ACGCTCTTCCGATCTCATGCATCAATCTCTCTCGCAAAACTCTCCGTCCTTGGAAACTAGTAACTCTATGAACTTCTATCAATACAAACTAAAAGTATTAGGCCGGCTATAAAGTACAGGAGGGGCCAGATCTCCACTTGGTCTAGGTGTCCTGAGAAAACTGACAAGCGCGGGGAAGGCGTGGGTCCATAGCCAAGATCGGAAGAGCAC
chr13	67552554	67552734	ATAC_94330_2	ATAC_94330	AACTTCTATCAATACAAACTAAAAGTATTAGGCCGGCTATAAAGTACAGGAGGGGCCAGATCTCCACTTGGTCTAGGTGTCCTGAGAAAACTGACAAGCGCGGGGAAGGCGTGGGTCCATAGCCAATCTGAGATGTATGAGTCCACCACCACCACTTCCAGGTACAGGTTACGAGCAGAC	ACGCTCTTCCGATCTAACTTCTATCAATACAAACTAAAAGTATTAGGCCGGCTATAAAGTACAGGAGGGGCCAGATCTCCACTTGGTCTAGGTGTCCTGAGAAAACTGACAAGCGCGGGGAAGGCGTGGGTCCATAGCCAATCTGAGATGTATGAGTCCACCACCACCACTTCCAGGTACAGGTTACGAGCAGACAGATCGGAAGAGCAC
chr13	67552609	67552789	ATAC_94330_3	ATAC_94330	CCAGATCTCCACTTGGTCTAGGTGTCCTGAGAAAACTGACAAGCGCGGGGAAGGCGTGGGTCCATAGCCAATCTGAGATGTATGAGTCCACCACCACCACTTCCAGGTACAGGTTACGAGCAGACCCGCCTGTCCGAGCAATCCTGGATTTTCATATTCCCAATTCCTTTCTTACCAATA	ACGCTCTTCCGATCTCCAGATCTCCACTTGGTCTAGGTGTCCTGAGAAAACTGACAAGCGCGGGGAAGGCGTGGGTCCATAGCCAATCTGAGATGTATGAGTCCACCACCACCACTTCCAGGTACAGGTTACGAGCAGACCCGCCTGTCCGAGCAATCCTGGATTTTCATATTCCCAATTCCTTTCTTACCAATAAGATCGGAAGAGCAC
chr13	67552664	67552844	ATAC_94330_4	ATAC_94330	GTGGGTCCATAGCCAATCTGAGATGTATGAGTCCACCACCACCACTTCCAGGTACAGGTTACGAGCAGACCCGCCTGTCCGAGCAATCCTGGATTTTCATATTCCCAATTCCTTTCTTACCAATACAGCCTCTATAAGAGACCCAGGCAGCTACTCTGAGCTCACAAGAGCGTTCACTTC	ACGCTCTTCCGATCTGTGGGTCCATAGCCAATCTGAGATGTATGAGTCCACCACCACCACTTCCAGGTACAGGTTACGAGCAGACCCGCCTGTCCGAGCAATCCTGGATTTTCATATTCCCAATTCCTTTCTTACCAATACAGCCTCTATAAGAGACCCAGGCAGCTACTCTGAGCTCACAAGAGCGTTCACTTCAGATCGGAAGAGCAC
chr13	67552719	67552899	ATAC_94330_5	ATAC_94330	AGGTTACGAGCAGACCCGCCTGTCCGAGCAATCCTGGATTTTCATATTCCCAATTCCTTTCTTACCAATACAGCCTCTATAAGAGACCCAGGCAGCTACTCTGAGCTCACAAGAGCGTTCACTTCCAGCACCAACCGCATGCCCTCTCCCCGGCCCCAGCAGGCTTCCAGACGCTGTGGC	ACGCTCTTCCGATCTAGGTTACGAGCAGACCCGCCTGTCCGAGCAATCCTGGATTTTCATATTCCCAATTCCTTTCTTACCAATACAGCCTCTATAAGAGACCCAGGCAGCTACTCTGAGCTCACAAGAGCGTTCACTTCCAGCACCAACCGCATGCCCTCTCCCCGGCCCCAGCAGGCTTCCAGACGCTGTGGCAGATCGGAAGAGCAC
chr13	67552774	67552954	ATAC_94330_6	ATAC_94330	CCTTTCTTACCAATACAGCCTCTATAAGAGACCCAGGCAGCTACTCTGAGCTCACAAGAGCGTTCACTTCCAGCACCAACCGCATGCCCTCTCCCCGGCCCCAGCAGGCTTCCAGACGCTGTGGCCCAGCCTAGGTCAGCAGGGCTCCACCAAGTCTGTTCTTCCCGCCTCCGGGCCACC	ACGCTCTTCCGATCTCCTTTCTTACCAATACAGCCTCTATAAGAGACCCAGGCAGCTACTCTGAGCTCACAAGAGCGTTCACTTCCAGCACCAACCGCATGCCCTCTCCCCGGCCCCAGCAGGCTTCCAGACGCTGTGGCCCAGCCTAGGTCAGCAGGGCTCCACCAAGTCTGTTCTTCCCGCCTCCGGGCCACCAGATCGGAAGAGCAC
chr13	67552829	67553009	ATAC_94330_7	ATAC_94330	AAGAGCGTTCACTTCCAGCACCAACCGCATGCCCTCTCCCCGGCCCCAGCAGGCTTCCAGACGCTGTGGCCCAGCCTAGGTCAGCAGGGCTCCACCAAGTCTGTTCTTCCCGCCTCCGGGCCACCCCTCCTCCGCCGCCTCCGGGCCGGACCCGCCCTCGGTCCCTCCGACCTGCAGCGG	ACGCTCTTCCGATCTAAGAGCGTTCACTTCCAGCACCAACCGCATGCCCTCTCCCCGGCCCCAGCAGGCTTCCAGACGCTGTGGCCCAGCCTAGGTCAGCAGGGCTCCACCAAGTCTGTTCTTCCCGCCTCCGGGCCACCCCTCCTCCGCCGCCTCCGGGCCGGACCCGCCCTCGGTCCCTCCGACCTGCAGCGGAGATCGGAAGAGCAC
chr13	67552884	67553064	ATAC_94330_8	ATAC_94330	TCCAGACGCTGTGGCCCAGCCTAGGTCAGCAGGGCTCCACCAAGTCTGTTCTTCCCGCCTCCGGGCCACCCCTCCTCCGCCGCCTCCGGGCCGGACCCGCCCTCGGTCCCTCCGACCTGCAGCGGTACGCGACACCCTGGACCAACCTCCATGTCAGCGATGCAAGCCGAGCGCGGAGCA	ACGCTCTTCCGATCTTCCAGACGCTGTGGCCCAGCCTAGGTCAGCAGGGCTCCACCAAGTCTGTTCTTCCCGCCTCCGGGCCACCCCTCCTCCGCCGCCTCCGGGCCGGACCCGCCCTCGGTCCCTCCGACCTGCAGCGGTACGCGACACCCTGGACCAACCTCCATGTCAGCGATGCAAGCCGAGCGCGGAGCAAGATCGGAAGAGCAC
chr13	67552939	67553119	ATAC_94330_9	ATAC_94330	CGCCTCCGGGCCACCCCTCCTCCGCCGCCTCCGGGCCGGACCCGCCCTCGGTCCCTCCGACCTGCAGCGGTACGCGACACCCTGGACCAACCTCCATGTCAGCGATGCAAGCCGAGCGCGGAGCAGGACCAGAGAATCGCCCAACTTTGAGAGAAAATGCACTAGTGCAGTCGCAATGCG	ACGCTCTTCCGATCTCGCCTCCGGGCCACCCCTCCTCCGCCGCCTCCGGGCCGGACCCGCCCTCGGTCCCTCCGACCTGCAGCGGTACGCGACACCCTGGACCAACCTCCATGTCAGCGATGCAAGCCGAGCGCGGAGCAGGACCAGAGAATCGCCCAACTTTGAGAGAAAATGCACTAGTGCAGTCGCAATGCGAGATCGGAAGAGCAC
chr13	67552994	67553174	ATAC_94330_10	ATAC_94330	TCCGACCTGCAGCGGTACGCGACACCCTGGACCAACCTCCATGTCAGCGATGCAAGCCGAGCGCGGAGCAGGACCAGAGAATCGCCCAACTTTGAGAGAAAATGCACTAGTGCAGTCGCAATGCGGAAGTGCCGTTTCCACAATGGCTCCTTGTGAAGCGATCCAACGGAAGACTACACT	ACGCTCTTCCGATCTTCCGACCTGCAGCGGTACGCGACACCCTGGACCAACCTCCATGTCAGCGATGCAAGCCGAGCGCGGAGCAGGACCAGAGAATCGCCCAACTTTGAGAGAAAATGCACTAGTGCAGTCGCAATGCGGAAGTGCCGTTTCCACAATGGCTCCTTGTGAAGCGATCCAACGGAAGACTACACTAGATCGGAAGAGCAC
chr13	67553049	67553229	ATAC_94330_11	ATAC_94330	GCCGAGCGCGGAGCAGGACCAGAGAATCGCCCAACTTTGAGAGAAAATGCACTAGTGCAGTCGCAATGCGGAAGTGCCGTTTCCACAATGGCTCCTTGTGAAGCGATCCAACGGAAGACTACACTTCCCACAAGTCTGTGCGACGAGGCGCCAGGAAAACAGGCTGGTGACGTGTGTGTT	ACGCTCTTCCGATCTGCCGAGCGCGGAGCAGGACCAGAGAATCGCCCAACTTTGAGAGAAAATGCACTAGTGCAGTCGCAATGCGGAAGTGCCGTTTCCACAATGGCTCCTTGTGAAGCGATCCAACGGAAGACTACACTTCCCACAAGTCTGTGCGACGAGGCGCCAGGAAAACAGGCTGGTGACGTGTGTGTTAGATCGGAAGAGCAC
chr13	67553104	67553284	ATAC_94330_12	ATAC_94330	TGCAGTCGCAATGCGGAAGTGCCGTTTCCACAATGGCTCCTTGTGAAGCGATCCAACGGAAGACTACACTTCCCACAAGTCTGTGCGACGAGGCGCCAGGAAAACAGGCTGGTGACGTGTGTGTTTCCTGTGTTTCTTCACCTCTGCAGGTGAGGATGGATGGGAACGCGAGCATTTTTT	ACGCTCTTCCGATCTTGCAGTCGCAATGCGGAAGTGCCGTTTCCACAATGGCTCCTTGTGAAGCGATCCAACGGAAGACTACACTTCCCACAAGTCTGTGCGACGAGGCGCCAGGAAAACAGGCTGGTGACGTGTGTGTTTCCTGTGTTTCTTCACCTCTGCAGGTGAGGATGGATGGGAACGCGAGCATTTTTTAGATCGGAAGAGCAC
chr13	67553159	67553339	ATAC_94330_13	ATAC_94330	ACGGAAGACTACACTTCCCACAAGTCTGTGCGACGAGGCGCCAGGAAAACAGGCTGGTGACGTGTGTGTTTCCTGTGTTTCTTCACCTCTGCAGGTGAGGATGGATGGGAACGCGAGCATTTTTTGCACTGGGACAGCCATAGGGAGTCGGGCTGCTTTTAAAATCCCGGGTTCACTACC	ACGCTCTTCCGATCTACGGAAGACTACACTTCCCACAAGTCTGTGCGACGAGGCGCCAGGAAAACAGGCTGGTGACGTGTGTGTTTCCTGTGTTTCTTCACCTCTGCAGGTGAGGATGGATGGGAACGCGAGCATTTTTTGCACTGGGACAGCCATAGGGAGTCGGGCTGCTTTTAAAATCCCGGGTTCACTACCAGATCGGAAGAGCAC
chr13	67553214	67553394	ATAC_94330_14	ATAC_94330	GGTGACGTGTGTGTTTCCTGTGTTTCTTCACCTCTGCAGGTGAGGATGGATGGGAACGCGAGCATTTTTTGCACTGGGACAGCCATAGGGAGTCGGGCTGCTTTTAAAATCCCGGGTTCACTACCGGAGATGTTTGAATGTGAGTCGAGCCTTTGACTCTAATGTTTGCTGATTATTTCT	ACGCTCTTCCGATCTGGTGACGTGTGTGTTTCCTGTGTTTCTTCACCTCTGCAGGTGAGGATGGATGGGAACGCGAGCATTTTTTGCACTGGGACAGCCATAGGGAGTCGGGCTGCTTTTAAAATCCCGGGTTCACTACCGGAGATGTTTGAATGTGAGTCGAGCCTTTGACTCTAATGTTTGCTGATTATTTCTAGATCGGAAGAGCAC
chr13	67553269	67553449	ATAC_94330_15	ATAC_94330	ACGCGAGCATTTTTTGCACTGGGACAGCCATAGGGAGTCGGGCTGCTTTTAAAATCCCGGGTTCACTACCGGAGATGTTTGAATGTGAGTCGAGCCTTTGACTCTAATGTTTGCTGATTATTTCTGGTCAATCTGTACTGATTTAAAACTCAAAGTCTACTTATTATGAGGTTTATTCCA	ACGCTCTTCCGATCTACGCGAGCATTTTTTGCACTGGGACAGCCATAGGGAGTCGGGCTGCTTTTAAAATCCCGGGTTCACTACCGGAGATGTTTGAATGTGAGTCGAGCCTTTGACTCTAATGTTTGCTGATTATTTCTGGTCAATCTGTACTGATTTAAAACTCAAAGTCTACTTATTATGAGGTTTATTCCAAGATCGGAAGAGCAC
chr13	67553324	67553504	ATAC_94330_16	ATAC_94330	CCCGGGTTCACTACCGGAGATGTTTGAATGTGAGTCGAGCCTTTGACTCTAATGTTTGCTGATTATTTCTGGTCAATCTGTACTGATTTAAAACTCAAAGTCTACTTATTATGAGGTTTATTCCATATGTAAAATTCACGTTGACTCAATTTAACTTTAAAATAAATCAGCAAAAAATTG	ACGCTCTTCCGATCTCCCGGGTTCACTACCGGAGATGTTTGAATGTGAGTCGAGCCTTTGACTCTAATGTTTGCTGATTATTTCTGGTCAATCTGTACTGATTTAAAACTCAAAGTCTACTTATTATGAGGTTTATTCCATATGTAAAATTCACGTTGACTCAATTTAACTTTAAAATAAATCAGCAAAAAATTGAGATCGGAAGAGCAC
chr13	67608870	67609050	ATAC_94331_1	ATAC_94331	CATCACACCAAGTCGTCTCTCACATCTGAAAAGGAGCCCAAATTTTGGACACAACACATACTCAGAACTGTTGAGGTATTATTGTCTAGTTATTAATCTTTAGTGTAAAATCCTATTTATTTGGATTTTGCAAACAGTGCTTCATACCAACTACAAGATTATTTTGTGATTTTATAGCCA	ACGCTCTTCCGATCTCATCACACCAAGTCGTCTCTCACATCTGAAAAGGAGCCCAAATTTTGGACACAACACATACTCAGAACTGTTGAGGTATTATTGTCTAGTTATTAATCTTTAGTGTAAAATCCTATTTATTTGGATTTTGCAAACAGTGCTTCATACCAACTACAAGATTATTTTGTGATTTTATAGCCAAGATCGGAAGAGCAC
chr13	67608925	67609105	ATAC_94331_2	ATAC_94331	ACATACTCAGAACTGTTGAGGTATTATTGTCTAGTTATTAATCTTTAGTGTAAAATCCTATTTATTTGGATTTTGCAAACAGTGCTTCATACCAACTACAAGATTATTTTGTGATTTTATAGCCATGTATTGTCGCATTCAGGTCACAAAGGTGTCTATCAGAAAATCTTATTTGAATCA	ACGCTCTTCCGATCTACATACTCAGAACTGTTGAGGTATTATTGTCTAGTTATTAATCTTTAGTGTAAAATCCTATTTATTTGGATTTTGCAAACAGTGCTTCATACCAACTACAAGATTATTTTGTGATTTTATAGCCATGTATTGTCGCATTCAGGTCACAAAGGTGTCTATCAGAAAATCTTATTTGAATCAAGATCGGAAGAGCAC
chr13	67608980	67609160	ATAC_94331_3	ATAC_94331	TCCTATTTATTTGGATTTTGCAAACAGTGCTTCATACCAACTACAAGATTATTTTGTGATTTTATAGCCATGTATTGTCGCATTCAGGTCACAAAGGTGTCTATCAGAAAATCTTATTTGAATCAGGGCATCCATGAGTCGAACAATTCGTTCCAAAGGAACTAACATCCCACACGACAG	ACGCTCTTCCGATCTTCCTATTTATTTGGATTTTGCAAACAGTGCTTCATACCAACTACAAGATTATTTTGTGATTTTATAGCCATGTATTGTCGCATTCAGGTCACAAAGGTGTCTATCAGAAAATCTTATTTGAATCAGGGCATCCATGAGTCGAACAATTCGTTCCAAAGGAACTAACATCCCACACGACAGAGATCGGAAGAGCAC
chr13	67609035	67609215	ATAC_94331_4	ATAC_94331	GTGATTTTATAGCCATGTATTGTCGCATTCAGGTCACAAAGGTGTCTATCAGAAAATCTTATTTGAATCAGGGCATCCATGAGTCGAACAATTCGTTCCAAAGGAACTAACATCCCACACGACAGTTTGCCCTCCCTCACAGGATTCTTGCTCCTTGGACACTAGGAACTTTAGGAAGCT	ACGCTCTTCCGATCTGTGATTTTATAGCCATGTATTGTCGCATTCAGGTCACAAAGGTGTCTATCAGAAAATCTTATTTGAATCAGGGCATCCATGAGTCGAACAATTCGTTCCAAAGGAACTAACATCCCACACGACAGTTTGCCCTCCCTCACAGGATTCTTGCTCCTTGGACACTAGGAACTTTAGGAAGCTAGATCGGAAGAGCAC
chr13	67609090	67609270	ATAC_94331_5	ATAC_94331	ATCTTATTTGAATCAGGGCATCCATGAGTCGAACAATTCGTTCCAAAGGAACTAACATCCCACACGACAGTTTGCCCTCCCTCACAGGATTCTTGCTCCTTGGACACTAGGAACTTTAGGAAGCTGCTTGAGCTCAAACCAGAAGTAGACTCTAGGACATAACATACAGAGGGCGCTACA	ACGCTCTTCCGATCTATCTTATTTGAATCAGGGCATCCATGAGTCGAACAATTCGTTCCAAAGGAACTAACATCCCACACGACAGTTTGCCCTCCCTCACAGGATTCTTGCTCCTTGGACACTAGGAACTTTAGGAAGCTGCTTGAGCTCAAACCAGAAGTAGACTCTAGGACATAACATACAGAGGGCGCTACAAGATCGGAAGAGCAC
chr13	67609145	67609325	ATAC_94331_6	ATAC_94331	CATCCCACACGACAGTTTGCCCTCCCTCACAGGATTCTTGCTCCTTGGACACTAGGAACTTTAGGAAGCTGCTTGAGCTCAAACCAGAAGTAGACTCTAGGACATAACATACAGAGGGCGCTACATGTCCAAGTGCTCTGTATGTCCTGAGAATCTGACTACAGTCACGTGAGAAGGGGT	ACGCTCTTCCGATCTCATCCCACACGACAGTTTGCCCTCCCTCACAGGATTCTTGCTCCTTGGACACTAGGAACTTTAGGAAGCTGCTTGAGCTCAAACCAGAAGTAGACTCTAGGACATAACATACAGAGGGCGCTACATGTCCAAGTGCTCTGTATGTCCTGAGAATCTGACTACAGTCACGTGAGAAGGGGTAGATCGGAAGAGCAC
chr13	67609200	67609380	ATAC_94331_7	ATAC_94331	GAACTTTAGGAAGCTGCTTGAGCTCAAACCAGAAGTAGACTCTAGGACATAACATACAGAGGGCGCTACATGTCCAAGTGCTCTGTATGTCCTGAGAATCTGACTACAGTCACGTGAGAAGGGGTCAGCTAGGTAATGATGAGTGCGCTCTTGTCAGCATCTCAGGAACAGGCAGTCAGC	ACGCTCTTCCGATCTGAACTTTAGGAAGCTGCTTGAGCTCAAACCAGAAGTAGACTCTAGGACATAACATACAGAGGGCGCTACATGTCCAAGTGCTCTGTATGTCCTGAGAATCTGACTACAGTCACGTGAGAAGGGGTCAGCTAGGTAATGATGAGTGCGCTCTTGTCAGCATCTCAGGAACAGGCAGTCAGCAGATCGGAAGAGCAC
chr13	67609255	67609435	ATAC_94331_8	ATAC_94331	ACAGAGGGCGCTACATGTCCAAGTGCTCTGTATGTCCTGAGAATCTGACTACAGTCACGTGAGAAGGGGTCAGCTAGGTAATGATGAGTGCGCTCTTGTCAGCATCTCAGGAACAGGCAGTCAGCAGACCCAGCCTGCCCTTGCCATCCTGTTGTTTTCAGTCTTCTCCCCTTCAAACCT	ACGCTCTTCCGATCTACAGAGGGCGCTACATGTCCAAGTGCTCTGTATGTCCTGAGAATCTGACTACAGTCACGTGAGAAGGGGTCAGCTAGGTAATGATGAGTGCGCTCTTGTCAGCATCTCAGGAACAGGCAGTCAGCAGACCCAGCCTGCCCTTGCCATCCTGTTGTTTTCAGTCTTCTCCCCTTCAAACCTAGATCGGAAGAGCAC
chr13	67609310	67609490	ATAC_94331_9	ATAC_94331	CACGTGAGAAGGGGTCAGCTAGGTAATGATGAGTGCGCTCTTGTCAGCATCTCAGGAACAGGCAGTCAGCAGACCCAGCCTGCCCTTGCCATCCTGTTGTTTTCAGTCTTCTCCCCTTCAAACCTGTGCCCAGGCGCAGCGGCCCAGCCTAGGTCAGCAGCTTCCTGCCTCACAACAAGC	ACGCTCTTCCGATCTCACGTGAGAAGGGGTCAGCTAGGTAATGATGAGTGCGCTCTTGTCAGCATCTCAGGAACAGGCAGTCAGCAGACCCAGCCTGCCCTTGCCATCCTGTTGTTTTCAGTCTTCTCCCCTTCAAACCTGTGCCCAGGCGCAGCGGCCCAGCCTAGGTCAGCAGCTTCCTGCCTCACAACAAGCAGATCGGAAGAGCAC
chr13	67609365	67609545	ATAC_94331_10	ATAC_94331	GAACAGGCAGTCAGCAGACCCAGCCTGCCCTTGCCATCCTGTTGTTTTCAGTCTTCTCCCCTTCAAACCTGTGCCCAGGCGCAGCGGCCCAGCCTAGGTCAGCAGCTTCCTGCCTCACAACAAGCCCGAGCCAGCTCCCTCCGTGCCCTACCTGCCACCCTGCACAGCCCCTCAGACCTG	ACGCTCTTCCGATCTGAACAGGCAGTCAGCAGACCCAGCCTGCCCTTGCCATCCTGTTGTTTTCAGTCTTCTCCCCTTCAAACCTGTGCCCAGGCGCAGCGGCCCAGCCTAGGTCAGCAGCTTCCTGCCTCACAACAAGCCCGAGCCAGCTCCCTCCGTGCCCTACCTGCCACCCTGCACAGCCCCTCAGACCTGAGATCGGAAGAGCAC
chr13	67609420	67609600	ATAC_94331_11	ATAC_94331	CTCCCCTTCAAACCTGTGCCCAGGCGCAGCGGCCCAGCCTAGGTCAGCAGCTTCCTGCCTCACAACAAGCCCGAGCCAGCTCCCTCCGTGCCCTACCTGCCACCCTGCACAGCCCCTCAGACCTGAAAGATGGCGCTGCTCCCTGCACTAACCTCCATGTCAGAAATCCAGATGCAGCGC	ACGCTCTTCCGATCTCTCCCCTTCAAACCTGTGCCCAGGCGCAGCGGCCCAGCCTAGGTCAGCAGCTTCCTGCCTCACAACAAGCCCGAGCCAGCTCCCTCCGTGCCCTACCTGCCACCCTGCACAGCCCCTCAGACCTGAAAGATGGCGCTGCTCCCTGCACTAACCTCCATGTCAGAAATCCAGATGCAGCGCAGATCGGAAGAGCAC
chr13	67609475	67609655	ATAC_94331_12	ATAC_94331	TGCCTCACAACAAGCCCGAGCCAGCTCCCTCCGTGCCCTACCTGCCACCCTGCACAGCCCCTCAGACCTGAAAGATGGCGCTGCTCCCTGCACTAACCTCCATGTCAGAAATCCAGATGCAGCGCTGAGGAGGACAACTGCACACATTTGAGGAGTGAAGTTTGAAGAATAAGGAAGTTC	ACGCTCTTCCGATCTTGCCTCACAACAAGCCCGAGCCAGCTCCCTCCGTGCCCTACCTGCCACCCTGCACAGCCCCTCAGACCTGAAAGATGGCGCTGCTCCCTGCACTAACCTCCATGTCAGAAATCCAGATGCAGCGCTGAGGAGGACAACTGCACACATTTGAGGAGTGAAGTTTGAAGAATAAGGAAGTTCAGATCGGAAGAGCAC
chr13	67609530	67609710	ATAC_94331_13	ATAC_94331	AGCCCCTCAGACCTGAAAGATGGCGCTGCTCCCTGCACTAACCTCCATGTCAGAAATCCAGATGCAGCGCTGAGGAGGACAACTGCACACATTTGAGGAGTGAAGTTTGAAGAATAAGGAAGTTCGATTCCGGCGGCCCTTTCTGATGATGTCACAGGACCCGGGACTACATTTCCCACA	ACGCTCTTCCGATCTAGCCCCTCAGACCTGAAAGATGGCGCTGCTCCCTGCACTAACCTCCATGTCAGAAATCCAGATGCAGCGCTGAGGAGGACAACTGCACACATTTGAGGAGTGAAGTTTGAAGAATAAGGAAGTTCGATTCCGGCGGCCCTTTCTGATGATGTCACAGGACCCGGGACTACATTTCCCACAAGATCGGAAGAGCAC
chr13	67609585	67609765	ATAC_94331_14	ATAC_94331	ATCCAGATGCAGCGCTGAGGAGGACAACTGCACACATTTGAGGAGTGAAGTTTGAAGAATAAGGAAGTTCGATTCCGGCGGCCCTTTCTGATGATGTCACAGGACCCGGGACTACATTTCCCACAAGTCAGTTGGAAGGATTTACAGGGAACCCCCCCCCCCCCCCAAGAGGTCTTGTGC	ACGCTCTTCCGATCTATCCAGATGCAGCGCTGAGGAGGACAACTGCACACATTTGAGGAGTGAAGTTTGAAGAATAAGGAAGTTCGATTCCGGCGGCCCTTTCTGATGATGTCACAGGACCCGGGACTACATTTCCCACAAGTCAGTTGGAAGGATTTACAGGGAACCCCCCCCCCCCCCCAAGAGGTCTTGTGCAGATCGGAAGAGCAC
chr13	67609640	67609820	ATAC_94331_15	ATAC_94331	AGAATAAGGAAGTTCGATTCCGGCGGCCCTTTCTGATGATGTCACAGGACCCGGGACTACATTTCCCACAAGTCAGTTGGAAGGATTTACAGGGAACCCCCCCCCCCCCCCAAGAGGTCTTGTGCATTGCCTGCCTTGCAGTCCAGCTGTGGGCAGCTGAAGTTGGAAAGAACCAGGCTG	ACGCTCTTCCGATCTAGAATAAGGAAGTTCGATTCCGGCGGCCCTTTCTGATGATGTCACAGGACCCGGGACTACATTTCCCACAAGTCAGTTGGAAGGATTTACAGGGAACCCCCCCCCCCCCCCAAGAGGTCTTGTGCATTGCCTGCCTTGCAGTCCAGCTGTGGGCAGCTGAAGTTGGAAAGAACCAGGCTGAGATCGGAAGAGCAC
chr13	67609695	67609875	ATAC_94331_16	ATAC_94331	ACTACATTTCCCACAAGTCAGTTGGAAGGATTTACAGGGAACCCCCCCCCCCCCCCAAGAGGTCTTGTGCATTGCCTGCCTTGCAGTCCAGCTGTGGGCAGCTGAAGTTGGAAAGAACCAGGCTGCCGCACGTGGCAGCAACAGGGAAAGTGGGCGTTTAAAAAAGTCTTTGTTTGCCGG	ACGCTCTTCCGATCTACTACATTTCCCACAAGTCAGTTGGAAGGATTTACAGGGAACCCCCCCCCCCCCCCAAGAGGTCTTGTGCATTGCCTGCCTTGCAGTCCAGCTGTGGGCAGCTGAAGTTGGAAAGAACCAGGCTGCCGCACGTGGCAGCAACAGGGAAAGTGGGCGTTTAAAAAAGTCTTTGTTTGCCGGAGATCGGAAGAGCAC
chr13	67609750	67609930	ATAC_94331_17	ATAC_94331	CAAGAGGTCTTGTGCATTGCCTGCCTTGCAGTCCAGCTGTGGGCAGCTGAAGTTGGAAAGAACCAGGCTGCCGCACGTGGCAGCAACAGGGAAAGTGGGCGTTTAAAAAAGTCTTTGTTTGCCGGGCAGTGGTGGCGCACGCCTTTAATCCCAGCACTCGGGAGGCAGAGGCAGGAGGAT	ACGCTCTTCCGATCTCAAGAGGTCTTGTGCATTGCCTGCCTTGCAGTCCAGCTGTGGGCAGCTGAAGTTGGAAAGAACCAGGCTGCCGCACGTGGCAGCAACAGGGAAAGTGGGCGTTTAAAAAAGTCTTTGTTTGCCGGGCAGTGGTGGCGCACGCCTTTAATCCCAGCACTCGGGAGGCAGAGGCAGGAGGATAGATCGGAAGAGCAC
chr13	67609805	67609985	ATAC_94331_18	ATAC_94331	GAAAGAACCAGGCTGCCGCACGTGGCAGCAACAGGGAAAGTGGGCGTTTAAAAAAGTCTTTGTTTGCCGGGCAGTGGTGGCGCACGCCTTTAATCCCAGCACTCGGGAGGCAGAGGCAGGAGGATTTCTGAGTTCGAGGCCAGCCTGGTCTACAAAGTGAGTTCCAGGACAGCCAGAGCT	ACGCTCTTCCGATCTGAAAGAACCAGGCTGCCGCACGTGGCAGCAACAGGGAAAGTGGGCGTTTAAAAAAGTCTTTGTTTGCCGGGCAGTGGTGGCGCACGCCTTTAATCCCAGCACTCGGGAGGCAGAGGCAGGAGGATTTCTGAGTTCGAGGCCAGCCTGGTCTACAAAGTGAGTTCCAGGACAGCCAGAGCTAGATCGGAAGAGCAC
chr13	67609860	67610040	ATAC_94331_19	ATAC_94331	GTCTTTGTTTGCCGGGCAGTGGTGGCGCACGCCTTTAATCCCAGCACTCGGGAGGCAGAGGCAGGAGGATTTCTGAGTTCGAGGCCAGCCTGGTCTACAAAGTGAGTTCCAGGACAGCCAGAGCTACACAGAAAAACCCTGTCTCAAAAAAAAAAAAAAAAAAAAAAACCAAAAAAAAAA	ACGCTCTTCCGATCTGTCTTTGTTTGCCGGGCAGTGGTGGCGCACGCCTTTAATCCCAGCACTCGGGAGGCAGAGGCAGGAGGATTTCTGAGTTCGAGGCCAGCCTGGTCTACAAAGTGAGTTCCAGGACAGCCAGAGCTACACAGAAAAACCCTGTCTCAAAAAAAAAAAAAAAAAAAAAAACCAAAAAAAAAAAGATCGGAAGAGCAC
chr13	67609915	67610095	ATAC_94331_20	ATAC_94331	CAGAGGCAGGAGGATTTCTGAGTTCGAGGCCAGCCTGGTCTACAAAGTGAGTTCCAGGACAGCCAGAGCTACACAGAAAAACCCTGTCTCAAAAAAAAAAAAAAAAAAAAAAACCAAAAAAAAAAAAAAAAAAAGTCTTTGGTCACAGCACGCGATGTTAGCCTGTGAGCTGAGCTTTTC	ACGCTCTTCCGATCTCAGAGGCAGGAGGATTTCTGAGTTCGAGGCCAGCCTGGTCTACAAAGTGAGTTCCAGGACAGCCAGAGCTACACAGAAAAACCCTGTCTCAAAAAAAAAAAAAAAAAAAAAAACCAAAAAAAAAAAAAAAAAAAGTCTTTGGTCACAGCACGCGATGTTAGCCTGTGAGCTGAGCTTTTCAGATCGGAAGAGCAC
chr13	67609970	67610150	ATAC_94331_21	ATAC_94331	AGGACAGCCAGAGCTACACAGAAAAACCCTGTCTCAAAAAAAAAAAAAAAAAAAAAAACCAAAAAAAAAAAAAAAAAAAGTCTTTGGTCACAGCACGCGATGTTAGCCTGTGAGCTGAGCTTTTCATAGTAATGTTTATCGCATTTCCTTGTTATCTCTGTTAAAACATTGTGATTTTAA	ACGCTCTTCCGATCTAGGACAGCCAGAGCTACACAGAAAAACCCTGTCTCAAAAAAAAAAAAAAAAAAAAAAACCAAAAAAAAAAAAAAAAAAAGTCTTTGGTCACAGCACGCGATGTTAGCCTGTGAGCTGAGCTTTTCATAGTAATGTTTATCGCATTTCCTTGTTATCTCTGTTAAAACATTGTGATTTTAAAGATCGGAAGAGCAC
chr13	67610025	67610205	ATAC_94331_22	ATAC_94331	AAACCAAAAAAAAAAAAAAAAAAAGTCTTTGGTCACAGCACGCGATGTTAGCCTGTGAGCTGAGCTTTTCATAGTAATGTTTATCGCATTTCCTTGTTATCTCTGTTAAAACATTGTGATTTTAAAGCTTCGATTTTTTGTTTTGTTTTGTTTTTTTAAAGTACAGAACTACTTATGGAA	ACGCTCTTCCGATCTAAACCAAAAAAAAAAAAAAAAAAAGTCTTTGGTCACAGCACGCGATGTTAGCCTGTGAGCTGAGCTTTTCATAGTAATGTTTATCGCATTTCCTTGTTATCTCTGTTAAAACATTGTGATTTTAAAGCTTCGATTTTTTGTTTTGTTTTGTTTTTTTAAAGTACAGAACTACTTATGGAAAGATCGGAAGAGCAC
chr13	67610080	67610260	ATAC_94331_23	ATAC_94331	TGAGCTGAGCTTTTCATAGTAATGTTTATCGCATTTCCTTGTTATCTCTGTTAAAACATTGTGATTTTAAAGCTTCGATTTTTTGTTTTGTTTTGTTTTTTTAAAGTACAGAACTACTTATGGAATGTTACTACCGAGTGGAAAATTCATGCTTTCATGGTTTACTTAAAATATGAAAGC	ACGCTCTTCCGATCTTGAGCTGAGCTTTTCATAGTAATGTTTATCGCATTTCCTTGTTATCTCTGTTAAAACATTGTGATTTTAAAGCTTCGATTTTTTGTTTTGTTTTGTTTTTTTAAAGTACAGAACTACTTATGGAATGTTACTACCGAGTGGAAAATTCATGCTTTCATGGTTTACTTAAAATATGAAAGCAGATCGGAAGAGCAC
chr13	67610135	67610315	ATAC_94331_24	ATAC_94331	ACATTGTGATTTTAAAGCTTCGATTTTTTGTTTTGTTTTGTTTTTTTAAAGTACAGAACTACTTATGGAATGTTACTACCGAGTGGAAAATTCATGCTTTCATGGTTTACTTAAAATATGAAAGCAGGAAGTTAATATAAGAGTGGGCATTATCTCTTTAAGACGCTATGGAAACCATCC	ACGCTCTTCCGATCTACATTGTGATTTTAAAGCTTCGATTTTTTGTTTTGTTTTGTTTTTTTAAAGTACAGAACTACTTATGGAATGTTACTACCGAGTGGAAAATTCATGCTTTCATGGTTTACTTAAAATATGAAAGCAGGAAGTTAATATAAGAGTGGGCATTATCTCTTTAAGACGCTATGGAAACCATCCAGATCGGAAGAGCAC
chr13	67610190	67610370	ATAC_94331_25	ATAC_94331	GAACTACTTATGGAATGTTACTACCGAGTGGAAAATTCATGCTTTCATGGTTTACTTAAAATATGAAAGCAGGAAGTTAATATAAGAGTGGGCATTATCTCTTTAAGACGCTATGGAAACCATCCCAGGTGCTTAAGACAGAATTAGAAATCAAACTGAGTCACCACCAAGTGTTTTCTG	ACGCTCTTCCGATCTGAACTACTTATGGAATGTTACTACCGAGTGGAAAATTCATGCTTTCATGGTTTACTTAAAATATGAAAGCAGGAAGTTAATATAAGAGTGGGCATTATCTCTTTAAGACGCTATGGAAACCATCCCAGGTGCTTAAGACAGAATTAGAAATCAAACTGAGTCACCACCAAGTGTTTTCTGAGATCGGAAGAGCAC
chr13	67610245	67610425	ATAC_94331_26	ATAC_94331	TTAAAATATGAAAGCAGGAAGTTAATATAAGAGTGGGCATTATCTCTTTAAGACGCTATGGAAACCATCCCAGGTGCTTAAGACAGAATTAGAAATCAAACTGAGTCACCACCAAGTGTTTTCTGAGCACTTGCTTTCCTCCTCTGAATCTCTCCCAAGAGGAGGGGCAGAGCTCCTTGG	ACGCTCTTCCGATCTTTAAAATATGAAAGCAGGAAGTTAATATAAGAGTGGGCATTATCTCTTTAAGACGCTATGGAAACCATCCCAGGTGCTTAAGACAGAATTAGAAATCAAACTGAGTCACCACCAAGTGTTTTCTGAGCACTTGCTTTCCTCCTCTGAATCTCTCCCAAGAGGAGGGGCAGAGCTCCTTGGAGATCGGAAGAGCAC
chr13	67610300	67610480	ATAC_94331_27	ATAC_94331	CTATGGAAACCATCCCAGGTGCTTAAGACAGAATTAGAAATCAAACTGAGTCACCACCAAGTGTTTTCTGAGCACTTGCTTTCCTCCTCTGAATCTCTCCCAAGAGGAGGGGCAGAGCTCCTTGGATCACAATGGTGAGTGTACTGGCTCTTCAATTTCCCTCTGTGTTTGGTTTGATGT	ACGCTCTTCCGATCTCTATGGAAACCATCCCAGGTGCTTAAGACAGAATTAGAAATCAAACTGAGTCACCACCAAGTGTTTTCTGAGCACTTGCTTTCCTCCTCTGAATCTCTCCCAAGAGGAGGGGCAGAGCTCCTTGGATCACAATGGTGAGTGTACTGGCTCTTCAATTTCCCTCTGTGTTTGGTTTGATGTAGATCGGAAGAGCAC
chr13	67637053	67637233	ATAC_94332_1	ATAC_94332	GTAAAATCCTATTTATTTGGATTGTGCAAACACTGGTTCATACCAACTACAAGATTATTTTGTGGTTTTATAGCCATGTATTGTCGCATTCAGGTCACAAAGGTGTCTATCAGAAAATGTGATTTGAATCAGGGCATCCGTGAGTCTAACAATTCATTCCAAAGGAACAGGAACTAACAT	ACGCTCTTCCGATCTGTAAAATCCTATTTATTTGGATTGTGCAAACACTGGTTCATACCAACTACAAGATTATTTTGTGGTTTTATAGCCATGTATTGTCGCATTCAGGTCACAAAGGTGTCTATCAGAAAATGTGATTTGAATCAGGGCATCCGTGAGTCTAACAATTCATTCCAAAGGAACAGGAACTAACATAGATCGGAAGAGCAC
chr13	67637108	67637288	ATAC_94332_2	ATAC_94332	TATTTTGTGGTTTTATAGCCATGTATTGTCGCATTCAGGTCACAAAGGTGTCTATCAGAAAATGTGATTTGAATCAGGGCATCCGTGAGTCTAACAATTCATTCCAAAGGAACAGGAACTAACATCCCACACAACAGTTTGCCCTCCCTCACAGGATTCTTGCTCCTTGGACACTAGGAA	ACGCTCTTCCGATCTTATTTTGTGGTTTTATAGCCATGTATTGTCGCATTCAGGTCACAAAGGTGTCTATCAGAAAATGTGATTTGAATCAGGGCATCCGTGAGTCTAACAATTCATTCCAAAGGAACAGGAACTAACATCCCACACAACAGTTTGCCCTCCCTCACAGGATTCTTGCTCCTTGGACACTAGGAAAGATCGGAAGAGCAC
chr13	67637163	67637343	ATAC_94332_3	ATAC_94332	CAGAAAATGTGATTTGAATCAGGGCATCCGTGAGTCTAACAATTCATTCCAAAGGAACAGGAACTAACATCCCACACAACAGTTTGCCCTCCCTCACAGGATTCTTGCTCCTTGGACACTAGGAACTTTAGGAAGCTGTTTGAGCTCAAACCAGGAGTAGTCTCCAGGACATAACATACA	ACGCTCTTCCGATCTCAGAAAATGTGATTTGAATCAGGGCATCCGTGAGTCTAACAATTCATTCCAAAGGAACAGGAACTAACATCCCACACAACAGTTTGCCCTCCCTCACAGGATTCTTGCTCCTTGGACACTAGGAACTTTAGGAAGCTGTTTGAGCTCAAACCAGGAGTAGTCTCCAGGACATAACATACAAGATCGGAAGAGCAC
chr13	67637218	67637398	ATAC_94332_4	ATAC_94332	AACAGGAACTAACATCCCACACAACAGTTTGCCCTCCCTCACAGGATTCTTGCTCCTTGGACACTAGGAACTTTAGGAAGCTGTTTGAGCTCAAACCAGGAGTAGTCTCCAGGACATAACATACAGAGGGCGCTACAAGTCCAAGTGCTCTGTATGCCCTGAGAATCTGACTACAGTCAC	ACGCTCTTCCGATCTAACAGGAACTAACATCCCACACAACAGTTTGCCCTCCCTCACAGGATTCTTGCTCCTTGGACACTAGGAACTTTAGGAAGCTGTTTGAGCTCAAACCAGGAGTAGTCTCCAGGACATAACATACAGAGGGCGCTACAAGTCCAAGTGCTCTGTATGCCCTGAGAATCTGACTACAGTCACAGATCGGAAGAGCAC
chr13	67637273	67637453	ATAC_94332_5	ATAC_94332	CTTGGACACTAGGAACTTTAGGAAGCTGTTTGAGCTCAAACCAGGAGTAGTCTCCAGGACATAACATACAGAGGGCGCTACAAGTCCAAGTGCTCTGTATGCCCTGAGAATCTGACTACAGTCACGTGAGAACGGGTCAGCTAGGTAATGATGAGTGCGCTCCCGTCAGCATCTCGGGAA	ACGCTCTTCCGATCTCTTGGACACTAGGAACTTTAGGAAGCTGTTTGAGCTCAAACCAGGAGTAGTCTCCAGGACATAACATACAGAGGGCGCTACAAGTCCAAGTGCTCTGTATGCCCTGAGAATCTGACTACAGTCACGTGAGAACGGGTCAGCTAGGTAATGATGAGTGCGCTCCCGTCAGCATCTCGGGAAAGATCGGAAGAGCAC
chr13	67637328	67637508	ATAC_94332_6	ATAC_94332	AGGACATAACATACAGAGGGCGCTACAAGTCCAAGTGCTCTGTATGCCCTGAGAATCTGACTACAGTCACGTGAGAACGGGTCAGCTAGGTAATGATGAGTGCGCTCCCGTCAGCATCTCGGGAACAGGCAGTCAGCAGACCCAGCCTGCCCTTGCCATCCTGTTGTTTTCAACCTTCTC	ACGCTCTTCCGATCTAGGACATAACATACAGAGGGCGCTACAAGTCCAAGTGCTCTGTATGCCCTGAGAATCTGACTACAGTCACGTGAGAACGGGTCAGCTAGGTAATGATGAGTGCGCTCCCGTCAGCATCTCGGGAACAGGCAGTCAGCAGACCCAGCCTGCCCTTGCCATCCTGTTGTTTTCAACCTTCTCAGATCGGAAGAGCAC
chr13	67637383	67637563	ATAC_94332_7	ATAC_94332	TCTGACTACAGTCACGTGAGAACGGGTCAGCTAGGTAATGATGAGTGCGCTCCCGTCAGCATCTCGGGAACAGGCAGTCAGCAGACCCAGCCTGCCCTTGCCATCCTGTTGTTTTCAACCTTCTCCCCTTCAAACCCGTGCCCAGGCGCAGCGGCCCAGCTTAGGTCAGCACAGCATCTC	ACGCTCTTCCGATCTTCTGACTACAGTCACGTGAGAACGGGTCAGCTAGGTAATGATGAGTGCGCTCCCGTCAGCATCTCGGGAACAGGCAGTCAGCAGACCCAGCCTGCCCTTGCCATCCTGTTGTTTTCAACCTTCTCCCCTTCAAACCCGTGCCCAGGCGCAGCGGCCCAGCTTAGGTCAGCACAGCATCTCAGATCGGAAGAGCAC
chr13	67637438	67637618	ATAC_94332_8	ATAC_94332	TCAGCATCTCGGGAACAGGCAGTCAGCAGACCCAGCCTGCCCTTGCCATCCTGTTGTTTTCAACCTTCTCCCCTTCAAACCCGTGCCCAGGCGCAGCGGCCCAGCTTAGGTCAGCACAGCATCTCCAGGTCAGCAGCTTCCTGCCTCTCAACAAGCCCGAGCCAGCTCCCTCCGTGCCCT	ACGCTCTTCCGATCTTCAGCATCTCGGGAACAGGCAGTCAGCAGACCCAGCCTGCCCTTGCCATCCTGTTGTTTTCAACCTTCTCCCCTTCAAACCCGTGCCCAGGCGCAGCGGCCCAGCTTAGGTCAGCACAGCATCTCCAGGTCAGCAGCTTCCTGCCTCTCAACAAGCCCGAGCCAGCTCCCTCCGTGCCCTAGATCGGAAGAGCAC
chr13	67637493	67637673	ATAC_94332_9	ATAC_94332	GTTTTCAACCTTCTCCCCTTCAAACCCGTGCCCAGGCGCAGCGGCCCAGCTTAGGTCAGCACAGCATCTCCAGGTCAGCAGCTTCCTGCCTCTCAACAAGCCCGAGCCAGCTCCCTCCGTGCCCTACCTGCCACCCTGCACAGCCCCTCAGACCTGAAAGAAGGCGCTGGTCCCTGCACC	ACGCTCTTCCGATCTGTTTTCAACCTTCTCCCCTTCAAACCCGTGCCCAGGCGCAGCGGCCCAGCTTAGGTCAGCACAGCATCTCCAGGTCAGCAGCTTCCTGCCTCTCAACAAGCCCGAGCCAGCTCCCTCCGTGCCCTACCTGCCACCCTGCACAGCCCCTCAGACCTGAAAGAAGGCGCTGGTCCCTGCACCAGATCGGAAGAGCAC
chr13	67637548	67637728	ATAC_94332_10	ATAC_94332	TCAGCACAGCATCTCCAGGTCAGCAGCTTCCTGCCTCTCAACAAGCCCGAGCCAGCTCCCTCCGTGCCCTACCTGCCACCCTGCACAGCCCCTCAGACCTGAAAGAAGGCGCTGGTCCCTGCACCGAACTCCATCTCAGAAATCCAGATGCAGCGCTGAGCAGGACAACTGCATACATTT	ACGCTCTTCCGATCTTCAGCACAGCATCTCCAGGTCAGCAGCTTCCTGCCTCTCAACAAGCCCGAGCCAGCTCCCTCCGTGCCCTACCTGCCACCCTGCACAGCCCCTCAGACCTGAAAGAAGGCGCTGGTCCCTGCACCGAACTCCATCTCAGAAATCCAGATGCAGCGCTGAGCAGGACAACTGCATACATTTAGATCGGAAGAGCAC
chr13	67637603	67637783	ATAC_94332_11	ATAC_94332	CTCCCTCCGTGCCCTACCTGCCACCCTGCACAGCCCCTCAGACCTGAAAGAAGGCGCTGGTCCCTGCACCGAACTCCATCTCAGAAATCCAGATGCAGCGCTGAGCAGGACAACTGCATACATTTGAGGAGTGAAGTTTGAAGGAAGAATAAGGAAGTTCGAGTCCGATGGCCCTTTCTA	ACGCTCTTCCGATCTCTCCCTCCGTGCCCTACCTGCCACCCTGCACAGCCCCTCAGACCTGAAAGAAGGCGCTGGTCCCTGCACCGAACTCCATCTCAGAAATCCAGATGCAGCGCTGAGCAGGACAACTGCATACATTTGAGGAGTGAAGTTTGAAGGAAGAATAAGGAAGTTCGAGTCCGATGGCCCTTTCTAAGATCGGAAGAGCAC
chr13	67637658	67637838	ATAC_94332_12	ATAC_94332	GCTGGTCCCTGCACCGAACTCCATCTCAGAAATCCAGATGCAGCGCTGAGCAGGACAACTGCATACATTTGAGGAGTGAAGTTTGAAGGAAGAATAAGGAAGTTCGAGTCCGATGGCCCTTTCTAATGACGAAACAGGAACCAGGACTACACTTCCCACAAGTCAGTTGGAAGGACTTAC	ACGCTCTTCCGATCTGCTGGTCCCTGCACCGAACTCCATCTCAGAAATCCAGATGCAGCGCTGAGCAGGACAACTGCATACATTTGAGGAGTGAAGTTTGAAGGAAGAATAAGGAAGTTCGAGTCCGATGGCCCTTTCTAATGACGAAACAGGAACCAGGACTACACTTCCCACAAGTCAGTTGGAAGGACTTACAGATCGGAAGAGCAC
chr13	67637713	67637893	ATAC_94332_13	ATAC_94332	CAACTGCATACATTTGAGGAGTGAAGTTTGAAGGAAGAATAAGGAAGTTCGAGTCCGATGGCCCTTTCTAATGACGAAACAGGAACCAGGACTACACTTCCCACAAGTCAGTTGGAAGGACTTACAGGGACCCCACCTAAGATGTCTTGTGCATTGCCTGCCTTGCGGTCCAGCTGTGGG	ACGCTCTTCCGATCTCAACTGCATACATTTGAGGAGTGAAGTTTGAAGGAAGAATAAGGAAGTTCGAGTCCGATGGCCCTTTCTAATGACGAAACAGGAACCAGGACTACACTTCCCACAAGTCAGTTGGAAGGACTTACAGGGACCCCACCTAAGATGTCTTGTGCATTGCCTGCCTTGCGGTCCAGCTGTGGGAGATCGGAAGAGCAC
chr13	67637768	67637948	ATAC_94332_14	ATAC_94332	CGATGGCCCTTTCTAATGACGAAACAGGAACCAGGACTACACTTCCCACAAGTCAGTTGGAAGGACTTACAGGGACCCCACCTAAGATGTCTTGTGCATTGCCTGCCTTGCGGTCCAGCTGTGGGCAGCTGAAGTTGGAAAGAACTAAGCTGCAGCACATGGGCAGCCACAGGGAAAGTG	ACGCTCTTCCGATCTCGATGGCCCTTTCTAATGACGAAACAGGAACCAGGACTACACTTCCCACAAGTCAGTTGGAAGGACTTACAGGGACCCCACCTAAGATGTCTTGTGCATTGCCTGCCTTGCGGTCCAGCTGTGGGCAGCTGAAGTTGGAAAGAACTAAGCTGCAGCACATGGGCAGCCACAGGGAAAGTGAGATCGGAAGAGCAC
chr13	67637823	67638003	ATAC_94332_15	ATAC_94332	GTTGGAAGGACTTACAGGGACCCCACCTAAGATGTCTTGTGCATTGCCTGCCTTGCGGTCCAGCTGTGGGCAGCTGAAGTTGGAAAGAACTAAGCTGCAGCACATGGGCAGCCACAGGGAAAGTGGGCTTTTAAAAAAGTCTTTGGTTACAGCAAGCGATGTTAGCCTGTGAGCTGAGTT	ACGCTCTTCCGATCTGTTGGAAGGACTTACAGGGACCCCACCTAAGATGTCTTGTGCATTGCCTGCCTTGCGGTCCAGCTGTGGGCAGCTGAAGTTGGAAAGAACTAAGCTGCAGCACATGGGCAGCCACAGGGAAAGTGGGCTTTTAAAAAAGTCTTTGGTTACAGCAAGCGATGTTAGCCTGTGAGCTGAGTTAGATCGGAAGAGCAC
chr13	67637878	67638058	ATAC_94332_16	ATAC_94332	CGGTCCAGCTGTGGGCAGCTGAAGTTGGAAAGAACTAAGCTGCAGCACATGGGCAGCCACAGGGAAAGTGGGCTTTTAAAAAAGTCTTTGGTTACAGCAAGCGATGTTAGCCTGTGAGCTGAGTTTCACAGTAATGTTTATCACATTTCCTTGTTATCTCTGCTAAAACATTGTGAGATT	ACGCTCTTCCGATCTCGGTCCAGCTGTGGGCAGCTGAAGTTGGAAAGAACTAAGCTGCAGCACATGGGCAGCCACAGGGAAAGTGGGCTTTTAAAAAAGTCTTTGGTTACAGCAAGCGATGTTAGCCTGTGAGCTGAGTTTCACAGTAATGTTTATCACATTTCCTTGTTATCTCTGCTAAAACATTGTGAGATTAGATCGGAAGAGCAC
chr13	67637933	67638113	ATAC_94332_17	ATAC_94332	GCCACAGGGAAAGTGGGCTTTTAAAAAAGTCTTTGGTTACAGCAAGCGATGTTAGCCTGTGAGCTGAGTTTCACAGTAATGTTTATCACATTTCCTTGTTATCTCTGCTAAAACATTGTGAGATTAAAGCTTCGATCTTTCTTTCTTTTTTTTTTTTCCCCTTGGTTTTTTAAAGCACAG	ACGCTCTTCCGATCTGCCACAGGGAAAGTGGGCTTTTAAAAAAGTCTTTGGTTACAGCAAGCGATGTTAGCCTGTGAGCTGAGTTTCACAGTAATGTTTATCACATTTCCTTGTTATCTCTGCTAAAACATTGTGAGATTAAAGCTTCGATCTTTCTTTCTTTTTTTTTTTTCCCCTTGGTTTTTTAAAGCACAGAGATCGGAAGAGCAC
chr13	67682922	67683102	ATAC_94333_1	ATAC_94333	GAAAATCTTATTTGAATCAGGGCATCCGTGAGTCTAACAATTCGTTCCAAAGGAACAGGAACTAACATCCCACACAACAGTTTGCCCTCCCTCACAGGATTCTTGCTCCTTGGACACTAGGAACTTTAGGAAGCTGTTTGAGCACAAACCAGGAGTGGTGTCCAAGACATAACGTATAGA	ACGCTCTTCCGATCTGAAAATCTTATTTGAATCAGGGCATCCGTGAGTCTAACAATTCGTTCCAAAGGAACAGGAACTAACATCCCACACAACAGTTTGCCCTCCCTCACAGGATTCTTGCTCCTTGGACACTAGGAACTTTAGGAAGCTGTTTGAGCACAAACCAGGAGTGGTGTCCAAGACATAACGTATAGAAGATCGGAAGAGCAC
chr13	67682977	67683157	ATAC_94333_2	ATAC_94333	CAGGAACTAACATCCCACACAACAGTTTGCCCTCCCTCACAGGATTCTTGCTCCTTGGACACTAGGAACTTTAGGAAGCTGTTTGAGCACAAACCAGGAGTGGTGTCCAAGACATAACGTATAGAGGGTGCTACATGTCAAGTGCTCTGTATGTCCTGAGAATCTGACTACAGTCACGTG	ACGCTCTTCCGATCTCAGGAACTAACATCCCACACAACAGTTTGCCCTCCCTCACAGGATTCTTGCTCCTTGGACACTAGGAACTTTAGGAAGCTGTTTGAGCACAAACCAGGAGTGGTGTCCAAGACATAACGTATAGAGGGTGCTACATGTCAAGTGCTCTGTATGTCCTGAGAATCTGACTACAGTCACGTGAGATCGGAAGAGCAC
chr13	67683032	67683212	ATAC_94333_3	ATAC_94333	TGGACACTAGGAACTTTAGGAAGCTGTTTGAGCACAAACCAGGAGTGGTGTCCAAGACATAACGTATAGAGGGTGCTACATGTCAAGTGCTCTGTATGTCCTGAGAATCTGACTACAGTCACGTGAGAACGGGCCAGCTAGGTAATGATGAGTGCGCTCTTGTCAGCATCTCAGGAACAG	ACGCTCTTCCGATCTTGGACACTAGGAACTTTAGGAAGCTGTTTGAGCACAAACCAGGAGTGGTGTCCAAGACATAACGTATAGAGGGTGCTACATGTCAAGTGCTCTGTATGTCCTGAGAATCTGACTACAGTCACGTGAGAACGGGCCAGCTAGGTAATGATGAGTGCGCTCTTGTCAGCATCTCAGGAACAGAGATCGGAAGAGCAC
chr13	67683087	67683267	ATAC_94333_4	ATAC_94333	GACATAACGTATAGAGGGTGCTACATGTCAAGTGCTCTGTATGTCCTGAGAATCTGACTACAGTCACGTGAGAACGGGCCAGCTAGGTAATGATGAGTGCGCTCTTGTCAGCATCTCAGGAACAGGCAGGCAGCTGACCCAGCCTGCCCTTGCCATCCTGTTGTTTTCAGTCTTTTCCCC	ACGCTCTTCCGATCTGACATAACGTATAGAGGGTGCTACATGTCAAGTGCTCTGTATGTCCTGAGAATCTGACTACAGTCACGTGAGAACGGGCCAGCTAGGTAATGATGAGTGCGCTCTTGTCAGCATCTCAGGAACAGGCAGGCAGCTGACCCAGCCTGCCCTTGCCATCCTGTTGTTTTCAGTCTTTTCCCCAGATCGGAAGAGCAC
chr13	67683142	67683322	ATAC_94333_5	ATAC_94333	GACTACAGTCACGTGAGAACGGGCCAGCTAGGTAATGATGAGTGCGCTCTTGTCAGCATCTCAGGAACAGGCAGGCAGCTGACCCAGCCTGCCCTTGCCATCCTGTTGTTTTCAGTCTTTTCCCCTTCAAACCCGTGCCCAGGCGCAGCGGCCCAGCCTAGGTCAGCACAGCATCTCCAG	ACGCTCTTCCGATCTGACTACAGTCACGTGAGAACGGGCCAGCTAGGTAATGATGAGTGCGCTCTTGTCAGCATCTCAGGAACAGGCAGGCAGCTGACCCAGCCTGCCCTTGCCATCCTGTTGTTTTCAGTCTTTTCCCCTTCAAACCCGTGCCCAGGCGCAGCGGCCCAGCCTAGGTCAGCACAGCATCTCCAGAGATCGGAAGAGCAC
chr13	67683197	67683377	ATAC_94333_6	ATAC_94333	GCATCTCAGGAACAGGCAGGCAGCTGACCCAGCCTGCCCTTGCCATCCTGTTGTTTTCAGTCTTTTCCCCTTCAAACCCGTGCCCAGGCGCAGCGGCCCAGCCTAGGTCAGCACAGCATCTCCAGGTCAGCAGCTTCTTGCCTCTCAATAAGCCCGAGCCAGCTCCCTCCGTGCCCTACC	ACGCTCTTCCGATCTGCATCTCAGGAACAGGCAGGCAGCTGACCCAGCCTGCCCTTGCCATCCTGTTGTTTTCAGTCTTTTCCCCTTCAAACCCGTGCCCAGGCGCAGCGGCCCAGCCTAGGTCAGCACAGCATCTCCAGGTCAGCAGCTTCTTGCCTCTCAATAAGCCCGAGCCAGCTCCCTCCGTGCCCTACCAGATCGGAAGAGCAC
chr13	67683252	67683432	ATAC_94333_7	ATAC_94333	TTCAGTCTTTTCCCCTTCAAACCCGTGCCCAGGCGCAGCGGCCCAGCCTAGGTCAGCACAGCATCTCCAGGTCAGCAGCTTCTTGCCTCTCAATAAGCCCGAGCCAGCTCCCTCCGTGCCCTACCTGCCACCCTGCACAGCCCCTCAGACCTGAAAGATGGCGCTGCTCCCTGCACCAAC	ACGCTCTTCCGATCTTTCAGTCTTTTCCCCTTCAAACCCGTGCCCAGGCGCAGCGGCCCAGCCTAGGTCAGCACAGCATCTCCAGGTCAGCAGCTTCTTGCCTCTCAATAAGCCCGAGCCAGCTCCCTCCGTGCCCTACCTGCCACCCTGCACAGCCCCTCAGACCTGAAAGATGGCGCTGCTCCCTGCACCAACAGATCGGAAGAGCAC
chr13	67683307	67683487	ATAC_94333_8	ATAC_94333	GCACAGCATCTCCAGGTCAGCAGCTTCTTGCCTCTCAATAAGCCCGAGCCAGCTCCCTCCGTGCCCTACCTGCCACCCTGCACAGCCCCTCAGACCTGAAAGATGGCGCTGCTCCCTGCACCAACCTCCATGTCAGAAATCCAGATGTAGTGCTGAGGACAACTGCATACATTTGAGGAG	ACGCTCTTCCGATCTGCACAGCATCTCCAGGTCAGCAGCTTCTTGCCTCTCAATAAGCCCGAGCCAGCTCCCTCCGTGCCCTACCTGCCACCCTGCACAGCCCCTCAGACCTGAAAGATGGCGCTGCTCCCTGCACCAACCTCCATGTCAGAAATCCAGATGTAGTGCTGAGGACAACTGCATACATTTGAGGAGAGATCGGAAGAGCAC
chr13	67683362	67683542	ATAC_94333_9	ATAC_94333	CCTCCGTGCCCTACCTGCCACCCTGCACAGCCCCTCAGACCTGAAAGATGGCGCTGCTCCCTGCACCAACCTCCATGTCAGAAATCCAGATGTAGTGCTGAGGACAACTGCATACATTTGAGGAGTGAAGTTTGAAGAAAGACTAAGGAAGCTCGATTCCGAGGGCCCTTTCTGATGACC	ACGCTCTTCCGATCTCCTCCGTGCCCTACCTGCCACCCTGCACAGCCCCTCAGACCTGAAAGATGGCGCTGCTCCCTGCACCAACCTCCATGTCAGAAATCCAGATGTAGTGCTGAGGACAACTGCATACATTTGAGGAGTGAAGTTTGAAGAAAGACTAAGGAAGCTCGATTCCGAGGGCCCTTTCTGATGACCAGATCGGAAGAGCAC
chr13	67683417	67683597	ATAC_94333_10	ATAC_94333	GCTCCCTGCACCAACCTCCATGTCAGAAATCCAGATGTAGTGCTGAGGACAACTGCATACATTTGAGGAGTGAAGTTTGAAGAAAGACTAAGGAAGCTCGATTCCGAGGGCCCTTTCTGATGACCTCACAAGGGACGGGACTACACTTCCCACAAGTCAGTTGGAAGGACTTACAGGGAC	ACGCTCTTCCGATCTGCTCCCTGCACCAACCTCCATGTCAGAAATCCAGATGTAGTGCTGAGGACAACTGCATACATTTGAGGAGTGAAGTTTGAAGAAAGACTAAGGAAGCTCGATTCCGAGGGCCCTTTCTGATGACCTCACAAGGGACGGGACTACACTTCCCACAAGTCAGTTGGAAGGACTTACAGGGACAGATCGGAAGAGCAC
chr13	67683472	67683652	ATAC_94333_11	ATAC_94333	CATACATTTGAGGAGTGAAGTTTGAAGAAAGACTAAGGAAGCTCGATTCCGAGGGCCCTTTCTGATGACCTCACAAGGGACGGGACTACACTTCCCACAAGTCAGTTGGAAGGACTTACAGGGACCCACAGAAGAGGTCTTGTGCATTGCCTGCCTTGCAGCCCAGCTCTGGGCAGCTGA	ACGCTCTTCCGATCTCATACATTTGAGGAGTGAAGTTTGAAGAAAGACTAAGGAAGCTCGATTCCGAGGGCCCTTTCTGATGACCTCACAAGGGACGGGACTACACTTCCCACAAGTCAGTTGGAAGGACTTACAGGGACCCACAGAAGAGGTCTTGTGCATTGCCTGCCTTGCAGCCCAGCTCTGGGCAGCTGAAGATCGGAAGAGCAC
chr13	67683527	67683707	ATAC_94333_12	ATAC_94333	CCCTTTCTGATGACCTCACAAGGGACGGGACTACACTTCCCACAAGTCAGTTGGAAGGACTTACAGGGACCCACAGAAGAGGTCTTGTGCATTGCCTGCCTTGCAGCCCAGCTCTGGGCAGCTGAAGTTAGAAAAAAACAGGCTGCAGCATGTGGGCAGCCACAGGGAAATTGGGCTTTA	ACGCTCTTCCGATCTCCCTTTCTGATGACCTCACAAGGGACGGGACTACACTTCCCACAAGTCAGTTGGAAGGACTTACAGGGACCCACAGAAGAGGTCTTGTGCATTGCCTGCCTTGCAGCCCAGCTCTGGGCAGCTGAAGTTAGAAAAAAACAGGCTGCAGCATGTGGGCAGCCACAGGGAAATTGGGCTTTAAGATCGGAAGAGCAC
chr13	67683582	67683762	ATAC_94333_13	ATAC_94333	AGGACTTACAGGGACCCACAGAAGAGGTCTTGTGCATTGCCTGCCTTGCAGCCCAGCTCTGGGCAGCTGAAGTTAGAAAAAAACAGGCTGCAGCATGTGGGCAGCCACAGGGAAATTGGGCTTTAAAAAAAGTCTTTGGTCACAGCACGCGATGTTAGCCTGTGAGCTGAGTTTCACAGT	ACGCTCTTCCGATCTAGGACTTACAGGGACCCACAGAAGAGGTCTTGTGCATTGCCTGCCTTGCAGCCCAGCTCTGGGCAGCTGAAGTTAGAAAAAAACAGGCTGCAGCATGTGGGCAGCCACAGGGAAATTGGGCTTTAAAAAAAGTCTTTGGTCACAGCACGCGATGTTAGCCTGTGAGCTGAGTTTCACAGTAGATCGGAAGAGCAC
chr13	67683637	67683817	ATAC_94333_14	ATAC_94333	GCTCTGGGCAGCTGAAGTTAGAAAAAAACAGGCTGCAGCATGTGGGCAGCCACAGGGAAATTGGGCTTTAAAAAAAGTCTTTGGTCACAGCACGCGATGTTAGCCTGTGAGCTGAGTTTCACAGTAATGTTTATCGCATTTCCTTGTTATCTCTTCTAAAACATTGTGAGTTTAAAGCTC	ACGCTCTTCCGATCTGCTCTGGGCAGCTGAAGTTAGAAAAAAACAGGCTGCAGCATGTGGGCAGCCACAGGGAAATTGGGCTTTAAAAAAAGTCTTTGGTCACAGCACGCGATGTTAGCCTGTGAGCTGAGTTTCACAGTAATGTTTATCGCATTTCCTTGTTATCTCTTCTAAAACATTGTGAGTTTAAAGCTCAGATCGGAAGAGCAC
chr13	67683692	67683872	ATAC_94333_15	ATAC_94333	GGAAATTGGGCTTTAAAAAAAGTCTTTGGTCACAGCACGCGATGTTAGCCTGTGAGCTGAGTTTCACAGTAATGTTTATCGCATTTCCTTGTTATCTCTTCTAAAACATTGTGAGTTTAAAGCTCGGATCTTTTTTGTTGTTATTGTTGTTTTTGGTTTTTTAAAAAGCACATCTCTACT	ACGCTCTTCCGATCTGGAAATTGGGCTTTAAAAAAAGTCTTTGGTCACAGCACGCGATGTTAGCCTGTGAGCTGAGTTTCACAGTAATGTTTATCGCATTTCCTTGTTATCTCTTCTAAAACATTGTGAGTTTAAAGCTCGGATCTTTTTTGTTGTTATTGTTGTTTTTGGTTTTTTAAAAAGCACATCTCTACTAGATCGGAAGAGCAC
chr13	67683747	67683927	ATAC_94333_16	ATAC_94333	GCTGAGTTTCACAGTAATGTTTATCGCATTTCCTTGTTATCTCTTCTAAAACATTGTGAGTTTAAAGCTCGGATCTTTTTTGTTGTTATTGTTGTTTTTGGTTTTTTAAAAAGCACATCTCTACTTATTAGCATCTTACTACGGAGTGGAAAATTAATGCTTTCATGGTTTACTTAAAAT	ACGCTCTTCCGATCTGCTGAGTTTCACAGTAATGTTTATCGCATTTCCTTGTTATCTCTTCTAAAACATTGTGAGTTTAAAGCTCGGATCTTTTTTGTTGTTATTGTTGTTTTTGGTTTTTTAAAAAGCACATCTCTACTTATTAGCATCTTACTACGGAGTGGAAAATTAATGCTTTCATGGTTTACTTAAAATAGATCGGAAGAGCAC
chr13	67723678	67723858	ATAC_94334_1	ATAC_94334	TCGCATTCAGGTCACAAAGGTGTCTATTAGAAAATCTTATTTGAATCAGGGCATCCACGAGTCGAACAATTCATTCCAAAGGAACAGGAACTAACATCCCACACAACAGTTTGCCCTCCCTCACAGGATTCTTGCTCCTTGGACACTAGGAACTTTAGGAAGCTTTTTGAGCTCAAACTA	ACGCTCTTCCGATCTTCGCATTCAGGTCACAAAGGTGTCTATTAGAAAATCTTATTTGAATCAGGGCATCCACGAGTCGAACAATTCATTCCAAAGGAACAGGAACTAACATCCCACACAACAGTTTGCCCTCCCTCACAGGATTCTTGCTCCTTGGACACTAGGAACTTTAGGAAGCTTTTTGAGCTCAAACTAAGATCGGAAGAGCAC
chr13	67723733	67723913	ATAC_94334_2	ATAC_94334	CACGAGTCGAACAATTCATTCCAAAGGAACAGGAACTAACATCCCACACAACAGTTTGCCCTCCCTCACAGGATTCTTGCTCCTTGGACACTAGGAACTTTAGGAAGCTTTTTGAGCTCAAACTAGGAGTAGTCTCCAGGACATAACCTACAGAGGGTGCTGGATGTCCAAGTGCTCTGT	ACGCTCTTCCGATCTCACGAGTCGAACAATTCATTCCAAAGGAACAGGAACTAACATCCCACACAACAGTTTGCCCTCCCTCACAGGATTCTTGCTCCTTGGACACTAGGAACTTTAGGAAGCTTTTTGAGCTCAAACTAGGAGTAGTCTCCAGGACATAACCTACAGAGGGTGCTGGATGTCCAAGTGCTCTGTAGATCGGAAGAGCAC
chr13	67723788	67723968	ATAC_94334_3	ATAC_94334	TTGCCCTCCCTCACAGGATTCTTGCTCCTTGGACACTAGGAACTTTAGGAAGCTTTTTGAGCTCAAACTAGGAGTAGTCTCCAGGACATAACCTACAGAGGGTGCTGGATGTCCAAGTGCTCTGTATGCCCTGAGAATCTGACTACGGTCACGTGAGAACGGGCCAGCTAGGTAATGATG	ACGCTCTTCCGATCTTTGCCCTCCCTCACAGGATTCTTGCTCCTTGGACACTAGGAACTTTAGGAAGCTTTTTGAGCTCAAACTAGGAGTAGTCTCCAGGACATAACCTACAGAGGGTGCTGGATGTCCAAGTGCTCTGTATGCCCTGAGAATCTGACTACGGTCACGTGAGAACGGGCCAGCTAGGTAATGATGAGATCGGAAGAGCAC
chr13	67723843	67724023	ATAC_94334_4	ATAC_94334	TTTGAGCTCAAACTAGGAGTAGTCTCCAGGACATAACCTACAGAGGGTGCTGGATGTCCAAGTGCTCTGTATGCCCTGAGAATCTGACTACGGTCACGTGAGAACGGGCCAGCTAGGTAATGATGAGCGCGCTCCCGTTAGCATCTCAGGCAGAGGCAGTCAGCAGACCCAGCCTGCCCT	ACGCTCTTCCGATCTTTTGAGCTCAAACTAGGAGTAGTCTCCAGGACATAACCTACAGAGGGTGCTGGATGTCCAAGTGCTCTGTATGCCCTGAGAATCTGACTACGGTCACGTGAGAACGGGCCAGCTAGGTAATGATGAGCGCGCTCCCGTTAGCATCTCAGGCAGAGGCAGTCAGCAGACCCAGCCTGCCCTAGATCGGAAGAGCAC
chr13	67723898	67724078	ATAC_94334_5	ATAC_94334	GTCCAAGTGCTCTGTATGCCCTGAGAATCTGACTACGGTCACGTGAGAACGGGCCAGCTAGGTAATGATGAGCGCGCTCCCGTTAGCATCTCAGGCAGAGGCAGTCAGCAGACCCAGCCTGCCCTTGCCATCCTGTTGTTTTCAACCGTATCCCCTTCAAACCCGTGCCCAGACACAGCG	ACGCTCTTCCGATCTGTCCAAGTGCTCTGTATGCCCTGAGAATCTGACTACGGTCACGTGAGAACGGGCCAGCTAGGTAATGATGAGCGCGCTCCCGTTAGCATCTCAGGCAGAGGCAGTCAGCAGACCCAGCCTGCCCTTGCCATCCTGTTGTTTTCAACCGTATCCCCTTCAAACCCGTGCCCAGACACAGCGAGATCGGAAGAGCAC
chr13	67723953	67724133	ATAC_94334_6	ATAC_94334	AGCTAGGTAATGATGAGCGCGCTCCCGTTAGCATCTCAGGCAGAGGCAGTCAGCAGACCCAGCCTGCCCTTGCCATCCTGTTGTTTTCAACCGTATCCCCTTCAAACCCGTGCCCAGACACAGCGGTCCGCCTCGGTCAGCATAGCACCTCCAGGTCAGCAGCTTCTTGCCTCACAAAAA	ACGCTCTTCCGATCTAGCTAGGTAATGATGAGCGCGCTCCCGTTAGCATCTCAGGCAGAGGCAGTCAGCAGACCCAGCCTGCCCTTGCCATCCTGTTGTTTTCAACCGTATCCCCTTCAAACCCGTGCCCAGACACAGCGGTCCGCCTCGGTCAGCATAGCACCTCCAGGTCAGCAGCTTCTTGCCTCACAAAAAAGATCGGAAGAGCAC
chr13	67724008	67724188	ATAC_94334_7	ATAC_94334	GACCCAGCCTGCCCTTGCCATCCTGTTGTTTTCAACCGTATCCCCTTCAAACCCGTGCCCAGACACAGCGGTCCGCCTCGGTCAGCATAGCACCTCCAGGTCAGCAGCTTCTTGCCTCACAAAAAGCATGAGCCAGCTCCCTCCGTGCCCTACCTGCCACCCTGCACAGCCCCTTATACC	ACGCTCTTCCGATCTGACCCAGCCTGCCCTTGCCATCCTGTTGTTTTCAACCGTATCCCCTTCAAACCCGTGCCCAGACACAGCGGTCCGCCTCGGTCAGCATAGCACCTCCAGGTCAGCAGCTTCTTGCCTCACAAAAAGCATGAGCCAGCTCCCTCCGTGCCCTACCTGCCACCCTGCACAGCCCCTTATACCAGATCGGAAGAGCAC
chr13	67724063	67724243	ATAC_94334_8	ATAC_94334	TGCCCAGACACAGCGGTCCGCCTCGGTCAGCATAGCACCTCCAGGTCAGCAGCTTCTTGCCTCACAAAAAGCATGAGCCAGCTCCCTCCGTGCCCTACCTGCCACCCTGCACAGCCCCTTATACCTGAAAAGTGGCGCTGCTCCCTGCACTAACCTCCATCTCAGAAATCTAGATGCAGC	ACGCTCTTCCGATCTTGCCCAGACACAGCGGTCCGCCTCGGTCAGCATAGCACCTCCAGGTCAGCAGCTTCTTGCCTCACAAAAAGCATGAGCCAGCTCCCTCCGTGCCCTACCTGCCACCCTGCACAGCCCCTTATACCTGAAAAGTGGCGCTGCTCCCTGCACTAACCTCCATCTCAGAAATCTAGATGCAGCAGATCGGAAGAGCAC
chr13	67724118	67724298	ATAC_94334_9	ATAC_94334	CTTGCCTCACAAAAAGCATGAGCCAGCTCCCTCCGTGCCCTACCTGCCACCCTGCACAGCCCCTTATACCTGAAAAGTGGCGCTGCTCCCTGCACTAACCTCCATCTCAGAAATCTAGATGCAGCTTTGAGTAGGACAACTGCATACATTTGAGGAGTGAAGTTTGAAGAAAGAATAAGG	ACGCTCTTCCGATCTCTTGCCTCACAAAAAGCATGAGCCAGCTCCCTCCGTGCCCTACCTGCCACCCTGCACAGCCCCTTATACCTGAAAAGTGGCGCTGCTCCCTGCACTAACCTCCATCTCAGAAATCTAGATGCAGCTTTGAGTAGGACAACTGCATACATTTGAGGAGTGAAGTTTGAAGAAAGAATAAGGAGATCGGAAGAGCAC
chr13	67724173	67724353	ATAC_94334_10	ATAC_94334	ACAGCCCCTTATACCTGAAAAGTGGCGCTGCTCCCTGCACTAACCTCCATCTCAGAAATCTAGATGCAGCTTTGAGTAGGACAACTGCATACATTTGAGGAGTGAAGTTTGAAGAAAGAATAAGGAAGCACGAGTCCGAGGGCCCTTTCTGATGACGTCACTGGGGACGGGACTACACTT	ACGCTCTTCCGATCTACAGCCCCTTATACCTGAAAAGTGGCGCTGCTCCCTGCACTAACCTCCATCTCAGAAATCTAGATGCAGCTTTGAGTAGGACAACTGCATACATTTGAGGAGTGAAGTTTGAAGAAAGAATAAGGAAGCACGAGTCCGAGGGCCCTTTCTGATGACGTCACTGGGGACGGGACTACACTTAGATCGGAAGAGCAC
chr13	67724228	67724408	ATAC_94334_11	ATAC_94334	AAATCTAGATGCAGCTTTGAGTAGGACAACTGCATACATTTGAGGAGTGAAGTTTGAAGAAAGAATAAGGAAGCACGAGTCCGAGGGCCCTTTCTGATGACGTCACTGGGGACGGGACTACACTTCCCACAAGTCAGTTGGAAGGACTTACAGGGACCCACAGAAGAGGTCTTGTGCAGC	ACGCTCTTCCGATCTAAATCTAGATGCAGCTTTGAGTAGGACAACTGCATACATTTGAGGAGTGAAGTTTGAAGAAAGAATAAGGAAGCACGAGTCCGAGGGCCCTTTCTGATGACGTCACTGGGGACGGGACTACACTTCCCACAAGTCAGTTGGAAGGACTTACAGGGACCCACAGAAGAGGTCTTGTGCAGCAGATCGGAAGAGCAC
chr13	67724283	67724463	ATAC_94334_12	ATAC_94334	GAAGAAAGAATAAGGAAGCACGAGTCCGAGGGCCCTTTCTGATGACGTCACTGGGGACGGGACTACACTTCCCACAAGTCAGTTGGAAGGACTTACAGGGACCCACAGAAGAGGTCTTGTGCAGCTGGCCATGCAGCCCAGCTCTGGGCAGCTGAAGTTGGAAAGAACCAGGCTGCAGCA	ACGCTCTTCCGATCTGAAGAAAGAATAAGGAAGCACGAGTCCGAGGGCCCTTTCTGATGACGTCACTGGGGACGGGACTACACTTCCCACAAGTCAGTTGGAAGGACTTACAGGGACCCACAGAAGAGGTCTTGTGCAGCTGGCCATGCAGCCCAGCTCTGGGCAGCTGAAGTTGGAAAGAACCAGGCTGCAGCAAGATCGGAAGAGCAC
chr13	67724338	67724518	ATAC_94334_13	ATAC_94334	GACGGGACTACACTTCCCACAAGTCAGTTGGAAGGACTTACAGGGACCCACAGAAGAGGTCTTGTGCAGCTGGCCATGCAGCCCAGCTCTGGGCAGCTGAAGTTGGAAAGAACCAGGCTGCAGCATGTGGGCAGCCACAGGGAAATTGGGCTTTTAAAAAAGTCTTTGGTCACAGCACGC	ACGCTCTTCCGATCTGACGGGACTACACTTCCCACAAGTCAGTTGGAAGGACTTACAGGGACCCACAGAAGAGGTCTTGTGCAGCTGGCCATGCAGCCCAGCTCTGGGCAGCTGAAGTTGGAAAGAACCAGGCTGCAGCATGTGGGCAGCCACAGGGAAATTGGGCTTTTAAAAAAGTCTTTGGTCACAGCACGCAGATCGGAAGAGCAC
chr13	67724393	67724573	ATAC_94334_14	ATAC_94334	GAGGTCTTGTGCAGCTGGCCATGCAGCCCAGCTCTGGGCAGCTGAAGTTGGAAAGAACCAGGCTGCAGCATGTGGGCAGCCACAGGGAAATTGGGCTTTTAAAAAAGTCTTTGGTCACAGCACGCGATGTTAGCCTGTGAGCTGAGCTTTTCACAGTAATGTTTATCACATTTCCTTGTT	ACGCTCTTCCGATCTGAGGTCTTGTGCAGCTGGCCATGCAGCCCAGCTCTGGGCAGCTGAAGTTGGAAAGAACCAGGCTGCAGCATGTGGGCAGCCACAGGGAAATTGGGCTTTTAAAAAAGTCTTTGGTCACAGCACGCGATGTTAGCCTGTGAGCTGAGCTTTTCACAGTAATGTTTATCACATTTCCTTGTTAGATCGGAAGAGCAC
chr13	67724448	67724628	ATAC_94334_15	ATAC_94334	AACCAGGCTGCAGCATGTGGGCAGCCACAGGGAAATTGGGCTTTTAAAAAAGTCTTTGGTCACAGCACGCGATGTTAGCCTGTGAGCTGAGCTTTTCACAGTAATGTTTATCACATTTCCTTGTTATCTCTGCTAAAACATTGTGAGTTTAAACCTCGGATCTTTTTTGTTTCTTTGTTT	ACGCTCTTCCGATCTAACCAGGCTGCAGCATGTGGGCAGCCACAGGGAAATTGGGCTTTTAAAAAAGTCTTTGGTCACAGCACGCGATGTTAGCCTGTGAGCTGAGCTTTTCACAGTAATGTTTATCACATTTCCTTGTTATCTCTGCTAAAACATTGTGAGTTTAAACCTCGGATCTTTTTTGTTTCTTTGTTTAGATCGGAAGAGCAC
chr13	67724503	67724683	ATAC_94334_16	ATAC_94334	TTGGTCACAGCACGCGATGTTAGCCTGTGAGCTGAGCTTTTCACAGTAATGTTTATCACATTTCCTTGTTATCTCTGCTAAAACATTGTGAGTTTAAACCTCGGATCTTTTTTGTTTCTTTGTTTGTTTGTATTTGGTTTTTTAAAAGCACATCTCTACTTATTAGAATCTTACTAAGGA	ACGCTCTTCCGATCTTTGGTCACAGCACGCGATGTTAGCCTGTGAGCTGAGCTTTTCACAGTAATGTTTATCACATTTCCTTGTTATCTCTGCTAAAACATTGTGAGTTTAAACCTCGGATCTTTTTTGTTTCTTTGTTTGTTTGTATTTGGTTTTTTAAAAGCACATCTCTACTTATTAGAATCTTACTAAGGAAGATCGGAAGAGCAC
chr13	67728548	67728728	ATAC_94335_1	ATAC_94335	TGTAGCTACATAGCCTTGTATTGTGACGACTCAGGTCACAGAGGTGTACATTAGGAATTCCTACTCAACCCGAGGCATCCATAAATCTAACAATTCATTCCAAAAGAAAAGAAACTAACATCCCACACAACAGTCGCCCTCACAAGACTCTCTGTCCCTGGAACTTCCGGAAGTTCTGTA	ACGCTCTTCCGATCTTGTAGCTACATAGCCTTGTATTGTGACGACTCAGGTCACAGAGGTGTACATTAGGAATTCCTACTCAACCCGAGGCATCCATAAATCTAACAATTCATTCCAAAAGAAAAGAAACTAACATCCCACACAACAGTCGCCCTCACAAGACTCTCTGTCCCTGGAACTTCCGGAAGTTCTGTAAGATCGGAAGAGCAC
chr13	67728603	67728783	ATAC_94335_2	ATAC_94335	AATTCCTACTCAACCCGAGGCATCCATAAATCTAACAATTCATTCCAAAAGAAAAGAAACTAACATCCCACACAACAGTCGCCCTCACAAGACTCTCTGTCCCTGGAACTTCCGGAAGTTCTGTAAGTGCTGGGACTCAGACTACAATCACATGAGTAAGGGTCAGCTAGGCAGAGCAAA	ACGCTCTTCCGATCTAATTCCTACTCAACCCGAGGCATCCATAAATCTAACAATTCATTCCAAAAGAAAAGAAACTAACATCCCACACAACAGTCGCCCTCACAAGACTCTCTGTCCCTGGAACTTCCGGAAGTTCTGTAAGTGCTGGGACTCAGACTACAATCACATGAGTAAGGGTCAGCTAGGCAGAGCAAAAGATCGGAAGAGCAC
chr13	67728658	67728838	ATAC_94335_3	ATAC_94335	GAAACTAACATCCCACACAACAGTCGCCCTCACAAGACTCTCTGTCCCTGGAACTTCCGGAAGTTCTGTAAGTGCTGGGACTCAGACTACAATCACATGAGTAAGGGTCAGCTAGGCAGAGCAAAGTAGAATGCTCCCTTCAGCATCTCCGCACAGGCAGTCAGCAGACCCAGCCTGCCC	ACGCTCTTCCGATCTGAAACTAACATCCCACACAACAGTCGCCCTCACAAGACTCTCTGTCCCTGGAACTTCCGGAAGTTCTGTAAGTGCTGGGACTCAGACTACAATCACATGAGTAAGGGTCAGCTAGGCAGAGCAAAGTAGAATGCTCCCTTCAGCATCTCCGCACAGGCAGTCAGCAGACCCAGCCTGCCCAGATCGGAAGAGCAC
chr13	67728713	67728893	ATAC_94335_4	ATAC_94335	TCCGGAAGTTCTGTAAGTGCTGGGACTCAGACTACAATCACATGAGTAAGGGTCAGCTAGGCAGAGCAAAGTAGAATGCTCCCTTCAGCATCTCCGCACAGGCAGTCAGCAGACCCAGCCTGCCCTTGCCATCCCCTTGTCTCTAACATTCTTCCCGGCCAATCCTGCTCCTAGGGGCAG	ACGCTCTTCCGATCTTCCGGAAGTTCTGTAAGTGCTGGGACTCAGACTACAATCACATGAGTAAGGGTCAGCTAGGCAGAGCAAAGTAGAATGCTCCCTTCAGCATCTCCGCACAGGCAGTCAGCAGACCCAGCCTGCCCTTGCCATCCCCTTGTCTCTAACATTCTTCCCGGCCAATCCTGCTCCTAGGGGCAGAGATCGGAAGAGCAC
chr13	67728768	67728948	ATAC_94335_5	ATAC_94335	GCTAGGCAGAGCAAAGTAGAATGCTCCCTTCAGCATCTCCGCACAGGCAGTCAGCAGACCCAGCCTGCCCTTGCCATCCCCTTGTCTCTAACATTCTTCCCGGCCAATCCTGCTCCTAGGGGCAGTGGCCCATCCTAGGTCAACACAGTACCTCCAGGTCGGCGGCCCCCTCGCCCCCCG	ACGCTCTTCCGATCTGCTAGGCAGAGCAAAGTAGAATGCTCCCTTCAGCATCTCCGCACAGGCAGTCAGCAGACCCAGCCTGCCCTTGCCATCCCCTTGTCTCTAACATTCTTCCCGGCCAATCCTGCTCCTAGGGGCAGTGGCCCATCCTAGGTCAACACAGTACCTCCAGGTCGGCGGCCCCCTCGCCCCCCGAGATCGGAAGAGCAC
chr13	67728823	67729003	ATAC_94335_6	ATAC_94335	AGACCCAGCCTGCCCTTGCCATCCCCTTGTCTCTAACATTCTTCCCGGCCAATCCTGCTCCTAGGGGCAGTGGCCCATCCTAGGTCAACACAGTACCTCCAGGTCGGCGGCCCCCTCGCCCCCCGCCCCCCCCCCCCCCCCGTCTCCCAACCAGCCTGAGCCAGCTCCCTCCGCGCCTGA	ACGCTCTTCCGATCTAGACCCAGCCTGCCCTTGCCATCCCCTTGTCTCTAACATTCTTCCCGGCCAATCCTGCTCCTAGGGGCAGTGGCCCATCCTAGGTCAACACAGTACCTCCAGGTCGGCGGCCCCCTCGCCCCCCGCCCCCCCCCCCCCCCCGTCTCCCAACCAGCCTGAGCCAGCTCCCTCCGCGCCTGAAGATCGGAAGAGCAC
chr13	67728878	67729058	ATAC_94335_7	ATAC_94335	TGCTCCTAGGGGCAGTGGCCCATCCTAGGTCAACACAGTACCTCCAGGTCGGCGGCCCCCTCGCCCCCCGCCCCCCCCCCCCCCCCGTCTCCCAACCAGCCTGAGCCAGCTCCCTCCGCGCCTGACCCGCCATCCTGCACAGTCCCTCAGATCTGTACGACCGCACTGCTCCCTGCACCA	ACGCTCTTCCGATCTTGCTCCTAGGGGCAGTGGCCCATCCTAGGTCAACACAGTACCTCCAGGTCGGCGGCCCCCTCGCCCCCCGCCCCCCCCCCCCCCCCGTCTCCCAACCAGCCTGAGCCAGCTCCCTCCGCGCCTGACCCGCCATCCTGCACAGTCCCTCAGATCTGTACGACCGCACTGCTCCCTGCACCAAGATCGGAAGAGCAC
chr13	67728933	67729113	ATAC_94335_8	ATAC_94335	CCCCCTCGCCCCCCGCCCCCCCCCCCCCCCCGTCTCCCAACCAGCCTGAGCCAGCTCCCTCCGCGCCTGACCCGCCATCCTGCACAGTCCCTCAGATCTGTACGACCGCACTGCTCCCTGCACCAACCTCCATGTCAGGGATCCAAACCCAAGACACTCGATTAACTTTGGGGAGAAGCA	ACGCTCTTCCGATCTCCCCCTCGCCCCCCGCCCCCCCCCCCCCCCCGTCTCCCAACCAGCCTGAGCCAGCTCCCTCCGCGCCTGACCCGCCATCCTGCACAGTCCCTCAGATCTGTACGACCGCACTGCTCCCTGCACCAACCTCCATGTCAGGGATCCAAACCCAAGACACTCGATTAACTTTGGGGAGAAGCAAGATCGGAAGAGCAC
chr13	67728988	67729168	ATAC_94335_9	ATAC_94335	TCCCTCCGCGCCTGACCCGCCATCCTGCACAGTCCCTCAGATCTGTACGACCGCACTGCTCCCTGCACCAACCTCCATGTCAGGGATCCAAACCCAAGACACTCGATTAACTTTGGGGAGAAGCAAGGTTTAAGAACGAATCCGGAAGTTTGGTACCAACGGCCCCTTCTGGAGTCGTCA	ACGCTCTTCCGATCTTCCCTCCGCGCCTGACCCGCCATCCTGCACAGTCCCTCAGATCTGTACGACCGCACTGCTCCCTGCACCAACCTCCATGTCAGGGATCCAAACCCAAGACACTCGATTAACTTTGGGGAGAAGCAAGGTTTAAGAACGAATCCGGAAGTTTGGTACCAACGGCCCCTTCTGGAGTCGTCAAGATCGGAAGAGCAC
chr13	67729043	67729223	ATAC_94335_10	ATAC_94335	CTGCTCCCTGCACCAACCTCCATGTCAGGGATCCAAACCCAAGACACTCGATTAACTTTGGGGAGAAGCAAGGTTTAAGAACGAATCCGGAAGTTTGGTACCAACGGCCCCTTCTGGAGTCGTCATAATTGTTGGGACTACATCTCCCACAAATCAGTGTAAAGGACTTCCAGGAACACA	ACGCTCTTCCGATCTCTGCTCCCTGCACCAACCTCCATGTCAGGGATCCAAACCCAAGACACTCGATTAACTTTGGGGAGAAGCAAGGTTTAAGAACGAATCCGGAAGTTTGGTACCAACGGCCCCTTCTGGAGTCGTCATAATTGTTGGGACTACATCTCCCACAAATCAGTGTAAAGGACTTCCAGGAACACAAGATCGGAAGAGCAC
chr13	67729098	67729278	ATAC_94335_11	ATAC_94335	CTTTGGGGAGAAGCAAGGTTTAAGAACGAATCCGGAAGTTTGGTACCAACGGCCCCTTCTGGAGTCGTCATAATTGTTGGGACTACATCTCCCACAAATCAGTGTAAAGGACTTCCAGGAACACACCAAAGGAGTTCGGTGCACTGCCTGGGTACCTGCCTAAGTGTGAGCAAGTGAAAT	ACGCTCTTCCGATCTCTTTGGGGAGAAGCAAGGTTTAAGAACGAATCCGGAAGTTTGGTACCAACGGCCCCTTCTGGAGTCGTCATAATTGTTGGGACTACATCTCCCACAAATCAGTGTAAAGGACTTCCAGGAACACACCAAAGGAGTTCGGTGCACTGCCTGGGTACCTGCCTAAGTGTGAGCAAGTGAAATAGATCGGAAGAGCAC
chr13	67729153	67729333	ATAC_94335_12	ATAC_94335	CTTCTGGAGTCGTCATAATTGTTGGGACTACATCTCCCACAAATCAGTGTAAAGGACTTCCAGGAACACACCAAAGGAGTTCGGTGCACTGCCTGGGTACCTGCCTAAGTGTGAGCAAGTGAAATTGGAAAGAAACAGGCACATGGGCAGCCACAGGGCATTCGGGCTCTTTTGAAGTGC	ACGCTCTTCCGATCTCTTCTGGAGTCGTCATAATTGTTGGGACTACATCTCCCACAAATCAGTGTAAAGGACTTCCAGGAACACACCAAAGGAGTTCGGTGCACTGCCTGGGTACCTGCCTAAGTGTGAGCAAGTGAAATTGGAAAGAAACAGGCACATGGGCAGCCACAGGGCATTCGGGCTCTTTTGAAGTGCAGATCGGAAGAGCAC
chr13	67729208	67729388	ATAC_94335_13	ATAC_94335	ACTTCCAGGAACACACCAAAGGAGTTCGGTGCACTGCCTGGGTACCTGCCTAAGTGTGAGCAAGTGAAATTGGAAAGAAACAGGCACATGGGCAGCCACAGGGCATTCGGGCTCTTTTGAAGTGCTGTGGTCTCAGCAAGGGATGTTAGCCTGTGAGTCGAGCCTTTCTCAGTAATGTTA	ACGCTCTTCCGATCTACTTCCAGGAACACACCAAAGGAGTTCGGTGCACTGCCTGGGTACCTGCCTAAGTGTGAGCAAGTGAAATTGGAAAGAAACAGGCACATGGGCAGCCACAGGGCATTCGGGCTCTTTTGAAGTGCTGTGGTCTCAGCAAGGGATGTTAGCCTGTGAGTCGAGCCTTTCTCAGTAATGTTAAGATCGGAAGAGCAC
chr13	67729263	67729443	ATAC_94335_14	ATAC_94335	GTGAGCAAGTGAAATTGGAAAGAAACAGGCACATGGGCAGCCACAGGGCATTCGGGCTCTTTTGAAGTGCTGTGGTCTCAGCAAGGGATGTTAGCCTGTGAGTCGAGCCTTTCTCAGTAATGTTAATTATACATGCTAGTTATTTCTGCTAAAACGTGATTTTAAAGCTCAAATCTACTT	ACGCTCTTCCGATCTGTGAGCAAGTGAAATTGGAAAGAAACAGGCACATGGGCAGCCACAGGGCATTCGGGCTCTTTTGAAGTGCTGTGGTCTCAGCAAGGGATGTTAGCCTGTGAGTCGAGCCTTTCTCAGTAATGTTAATTATACATGCTAGTTATTTCTGCTAAAACGTGATTTTAAAGCTCAAATCTACTTAGATCGGAAGAGCAC
chr13	67729318	67729498	ATAC_94335_15	ATAC_94335	GCTCTTTTGAAGTGCTGTGGTCTCAGCAAGGGATGTTAGCCTGTGAGTCGAGCCTTTCTCAGTAATGTTAATTATACATGCTAGTTATTTCTGCTAAAACGTGATTTTAAAGCTCAAATCTACTTATGAAATCATACTAACACATGGGAAATCATGCTTTCATGGTCTGCTTTACTTAAA	ACGCTCTTCCGATCTGCTCTTTTGAAGTGCTGTGGTCTCAGCAAGGGATGTTAGCCTGTGAGTCGAGCCTTTCTCAGTAATGTTAATTATACATGCTAGTTATTTCTGCTAAAACGTGATTTTAAAGCTCAAATCTACTTATGAAATCATACTAACACATGGGAAATCATGCTTTCATGGTCTGCTTTACTTAAAAGATCGGAAGAGCAC
chr13	67729373	67729553	ATAC_94335_16	ATAC_94335	TTCTCAGTAATGTTAATTATACATGCTAGTTATTTCTGCTAAAACGTGATTTTAAAGCTCAAATCTACTTATGAAATCATACTAACACATGGGAAATCATGCTTTCATGGTCTGCTTTACTTAAAAATAAGGAAGCAGGAAGGTAATGTAGGACTGAGCATTTCTTTAATGAAACCACGC	ACGCTCTTCCGATCTTTCTCAGTAATGTTAATTATACATGCTAGTTATTTCTGCTAAAACGTGATTTTAAAGCTCAAATCTACTTATGAAATCATACTAACACATGGGAAATCATGCTTTCATGGTCTGCTTTACTTAAAAATAAGGAAGCAGGAAGGTAATGTAGGACTGAGCATTTCTTTAATGAAACCACGCAGATCGGAAGAGCAC
chr13	67729428	67729608	ATAC_94335_17	ATAC_94335	AGCTCAAATCTACTTATGAAATCATACTAACACATGGGAAATCATGCTTTCATGGTCTGCTTTACTTAAAAATAAGGAAGCAGGAAGGTAATGTAGGACTGAGCATTTCTTTAATGAAACCACGCTTGGTGATCCCGCCTGACATGCAGCATCTCAGGTGCTTAAGACAGAAGAACAGGA	ACGCTCTTCCGATCTAGCTCAAATCTACTTATGAAATCATACTAACACATGGGAAATCATGCTTTCATGGTCTGCTTTACTTAAAAATAAGGAAGCAGGAAGGTAATGTAGGACTGAGCATTTCTTTAATGAAACCACGCTTGGTGATCCCGCCTGACATGCAGCATCTCAGGTGCTTAAGACAGAAGAACAGGAAGATCGGAAGAGCAC
chr13	67729483	67729663	ATAC_94335_18	ATAC_94335	TCTGCTTTACTTAAAAATAAGGAAGCAGGAAGGTAATGTAGGACTGAGCATTTCTTTAATGAAACCACGCTTGGTGATCCCGCCTGACATGCAGCATCTCAGGTGCTTAAGACAGAAGAACAGGAAATCAAAACTAGTCACCACCGGGTGTTCTCTGAGCACAGGCTTTCCTCCTCCCCA	ACGCTCTTCCGATCTTCTGCTTTACTTAAAAATAAGGAAGCAGGAAGGTAATGTAGGACTGAGCATTTCTTTAATGAAACCACGCTTGGTGATCCCGCCTGACATGCAGCATCTCAGGTGCTTAAGACAGAAGAACAGGAAATCAAAACTAGTCACCACCGGGTGTTCTCTGAGCACAGGCTTTCCTCCTCCCCAAGATCGGAAGAGCAC
chr13	67729538	67729718	ATAC_94335_19	ATAC_94335	TTAATGAAACCACGCTTGGTGATCCCGCCTGACATGCAGCATCTCAGGTGCTTAAGACAGAAGAACAGGAAATCAAAACTAGTCACCACCGGGTGTTCTCTGAGCACAGGCTTTCCTCCTCCCCATCTCCCAGCAGGAGGCGCAGAGCTCCTGGGATCACACTGGTGAGTCTACTGACTT	ACGCTCTTCCGATCTTTAATGAAACCACGCTTGGTGATCCCGCCTGACATGCAGCATCTCAGGTGCTTAAGACAGAAGAACAGGAAATCAAAACTAGTCACCACCGGGTGTTCTCTGAGCACAGGCTTTCCTCCTCCCCATCTCCCAGCAGGAGGCGCAGAGCTCCTGGGATCACACTGGTGAGTCTACTGACTTAGATCGGAAGAGCAC
chr13	67729593	67729773	ATAC_94335_20	ATAC_94335	GACAGAAGAACAGGAAATCAAAACTAGTCACCACCGGGTGTTCTCTGAGCACAGGCTTTCCTCCTCCCCATCTCCCAGCAGGAGGCGCAGAGCTCCTGGGATCACACTGGTGAGTCTACTGACTTTTGGTACACTGTGCACTATAGGATTTCCCTTGTTCCCTTTGATGTTCCTTATAGA	ACGCTCTTCCGATCTGACAGAAGAACAGGAAATCAAAACTAGTCACCACCGGGTGTTCTCTGAGCACAGGCTTTCCTCCTCCCCATCTCCCAGCAGGAGGCGCAGAGCTCCTGGGATCACACTGGTGAGTCTACTGACTTTTGGTACACTGTGCACTATAGGATTTCCCTTGTTCCCTTTGATGTTCCTTATAGAAGATCGGAAGAGCAC
chr13	67729648	67729828	ATAC_94335_21	ATAC_94335	CTTTCCTCCTCCCCATCTCCCAGCAGGAGGCGCAGAGCTCCTGGGATCACACTGGTGAGTCTACTGACTTTTGGTACACTGTGCACTATAGGATTTCCCTTGTTCCCTTTGATGTTCCTTATAGAATTTCCTCTCTCTCCTGATCATGCCATCATTCATGTTTCAGACTATTTAATATTT	ACGCTCTTCCGATCTCTTTCCTCCTCCCCATCTCCCAGCAGGAGGCGCAGAGCTCCTGGGATCACACTGGTGAGTCTACTGACTTTTGGTACACTGTGCACTATAGGATTTCCCTTGTTCCCTTTGATGTTCCTTATAGAATTTCCTCTCTCTCCTGATCATGCCATCATTCATGTTTCAGACTATTTAATATTTAGATCGGAAGAGCAC
chr13	67754345	67754525	ATAC_94336_1	ATAC_94336	CCCCATCTCTCAATCTTTCCACACAATACAAATACCTGGGCAACTTATCTCTCCTTTCACAAAAGGAGTCCAAATTTCTGACATCGCAGTCTCTGGTGCAATTGTATGTGGTAATATTCTCTAGTATTTTCCACTCTGCAGTGTTGTAGGATCAGTGATAGCTGGGAAGGTACAAAGCTC	ACGCTCTTCCGATCTCCCCATCTCTCAATCTTTCCACACAATACAAATACCTGGGCAACTTATCTCTCCTTTCACAAAAGGAGTCCAAATTTCTGACATCGCAGTCTCTGGTGCAATTGTATGTGGTAATATTCTCTAGTATTTTCCACTCTGCAGTGTTGTAGGATCAGTGATAGCTGGGAAGGTACAAAGCTCAGATCGGAAGAGCAC
chr13	67754400	67754580	ATAC_94336_2	ATAC_94336	TTCACAAAAGGAGTCCAAATTTCTGACATCGCAGTCTCTGGTGCAATTGTATGTGGTAATATTCTCTAGTATTTTCCACTCTGCAGTGTTGTAGGATCAGTGATAGCTGGGAAGGTACAAAGCTCAGAGTGCCCCCTCGATGAGAATTTTTTTTTTTTTTTTTTTTTGCCTCATACAGGT	ACGCTCTTCCGATCTTTCACAAAAGGAGTCCAAATTTCTGACATCGCAGTCTCTGGTGCAATTGTATGTGGTAATATTCTCTAGTATTTTCCACTCTGCAGTGTTGTAGGATCAGTGATAGCTGGGAAGGTACAAAGCTCAGAGTGCCCCCTCGATGAGAATTTTTTTTTTTTTTTTTTTTTGCCTCATACAGGTAGATCGGAAGAGCAC
chr13	67754455	67754635	ATAC_94336_3	ATAC_94336	GTAATATTCTCTAGTATTTTCCACTCTGCAGTGTTGTAGGATCAGTGATAGCTGGGAAGGTACAAAGCTCAGAGTGCCCCCTCGATGAGAATTTTTTTTTTTTTTTTTTTTTGCCTCATACAGGTGTGTGAATGTGAGGGTTCTGTCACAGTGGGTAAAGGAGTGATTCCTATCCAAAGT	ACGCTCTTCCGATCTGTAATATTCTCTAGTATTTTCCACTCTGCAGTGTTGTAGGATCAGTGATAGCTGGGAAGGTACAAAGCTCAGAGTGCCCCCTCGATGAGAATTTTTTTTTTTTTTTTTTTTTGCCTCATACAGGTGTGTGAATGTGAGGGTTCTGTCACAGTGGGTAAAGGAGTGATTCCTATCCAAAGTAGATCGGAAGAGCAC
chr13	67754510	67754690	ATAC_94336_4	ATAC_94336	GAAGGTACAAAGCTCAGAGTGCCCCCTCGATGAGAATTTTTTTTTTTTTTTTTTTTTGCCTCATACAGGTGTGTGAATGTGAGGGTTCTGTCACAGTGGGTAAAGGAGTGATTCCTATCCAAAGTGAGCCGCCCTGAAAACAATTTATCACAAAGAAAACGGGACGAACATCCCATACAC	ACGCTCTTCCGATCTGAAGGTACAAAGCTCAGAGTGCCCCCTCGATGAGAATTTTTTTTTTTTTTTTTTTTTGCCTCATACAGGTGTGTGAATGTGAGGGTTCTGTCACAGTGGGTAAAGGAGTGATTCCTATCCAAAGTGAGCCGCCCTGAAAACAATTTATCACAAAGAAAACGGGACGAACATCCCATACACAGATCGGAAGAGCAC
chr13	67754565	67754745	ATAC_94336_5	ATAC_94336	TTGCCTCATACAGGTGTGTGAATGTGAGGGTTCTGTCACAGTGGGTAAAGGAGTGATTCCTATCCAAAGTGAGCCGCCCTGAAAACAATTTATCACAAAGAAAACGGGACGAACATCCCATACACCAAACTCCCCCGCCAGAACTCACTGTCCTGGAAACTATGAGCCACACGAACTCAA	ACGCTCTTCCGATCTTTGCCTCATACAGGTGTGTGAATGTGAGGGTTCTGTCACAGTGGGTAAAGGAGTGATTCCTATCCAAAGTGAGCCGCCCTGAAAACAATTTATCACAAAGAAAACGGGACGAACATCCCATACACCAAACTCCCCCGCCAGAACTCACTGTCCTGGAAACTATGAGCCACACGAACTCAAAGATCGGAAGAGCAC
chr13	67754620	67754800	ATAC_94336_6	ATAC_94336	ATTCCTATCCAAAGTGAGCCGCCCTGAAAACAATTTATCACAAAGAAAACGGGACGAACATCCCATACACCAAACTCCCCCGCCAGAACTCACTGTCCTGGAAACTATGAGCCACACGAACTCAAAACAAGAGTCCTGGGCCTGTCATAGAATATGGGAGGGCTCAGAAAAACCCACTTG	ACGCTCTTCCGATCTATTCCTATCCAAAGTGAGCCGCCCTGAAAACAATTTATCACAAAGAAAACGGGACGAACATCCCATACACCAAACTCCCCCGCCAGAACTCACTGTCCTGGAAACTATGAGCCACACGAACTCAAAACAAGAGTCCTGGGCCTGTCATAGAATATGGGAGGGCTCAGAAAAACCCACTTGAGATCGGAAGAGCAC
chr13	67754675	67754855	ATAC_94336_7	ATAC_94336	GAACATCCCATACACCAAACTCCCCCGCCAGAACTCACTGTCCTGGAAACTATGAGCCACACGAACTCAAAACAAGAGTCCTGGGCCTGTCATAGAATATGGGAGGGCTCAGAAAAACCCACTTGCTCTAGATTTCCTGAGGGATCTGACAACAGCAATGTGAAAGCTAGTAACAGCAAG	ACGCTCTTCCGATCTGAACATCCCATACACCAAACTCCCCCGCCAGAACTCACTGTCCTGGAAACTATGAGCCACACGAACTCAAAACAAGAGTCCTGGGCCTGTCATAGAATATGGGAGGGCTCAGAAAAACCCACTTGCTCTAGATTTCCTGAGGGATCTGACAACAGCAATGTGAAAGCTAGTAACAGCAAGAGATCGGAAGAGCAC
chr13	67754730	67754910	ATAC_94336_8	ATAC_94336	GCCACACGAACTCAAAACAAGAGTCCTGGGCCTGTCATAGAATATGGGAGGGCTCAGAAAAACCCACTTGCTCTAGATTTCCTGAGGGATCTGACAACAGCAATGTGAAAGCTAGTAACAGCAAGCTTCCCCAGCCAAGGTGCTGTGTGAGCTTTCATCACAGCCTGTCTCTGGCATGGT	ACGCTCTTCCGATCTGCCACACGAACTCAAAACAAGAGTCCTGGGCCTGTCATAGAATATGGGAGGGCTCAGAAAAACCCACTTGCTCTAGATTTCCTGAGGGATCTGACAACAGCAATGTGAAAGCTAGTAACAGCAAGCTTCCCCAGCCAAGGTGCTGTGTGAGCTTTCATCACAGCCTGTCTCTGGCATGGTAGATCGGAAGAGCAC
chr13	67754785	67754965	ATAC_94336_9	ATAC_94336	AGAAAAACCCACTTGCTCTAGATTTCCTGAGGGATCTGACAACAGCAATGTGAAAGCTAGTAACAGCAAGCTTCCCCAGCCAAGGTGCTGTGTGAGCTTTCATCACAGCCTGTCTCTGGCATGGTCAGCCAAGCCACCCCTAAGCCTAGATCTGCACTGCACATCCAAATGGGCTTCTCT	ACGCTCTTCCGATCTAGAAAAACCCACTTGCTCTAGATTTCCTGAGGGATCTGACAACAGCAATGTGAAAGCTAGTAACAGCAAGCTTCCCCAGCCAAGGTGCTGTGTGAGCTTTCATCACAGCCTGTCTCTGGCATGGTCAGCCAAGCCACCCCTAAGCCTAGATCTGCACTGCACATCCAAATGGGCTTCTCTAGATCGGAAGAGCAC
chr13	67754840	67755020	ATAC_94336_10	ATAC_94336	GCTAGTAACAGCAAGCTTCCCCAGCCAAGGTGCTGTGTGAGCTTTCATCACAGCCTGTCTCTGGCATGGTCAGCCAAGCCACCCCTAAGCCTAGATCTGCACTGCACATCCAAATGGGCTTCTCTCCGCCTCCTGCCCAGCCCTCCCCCGCTCCCTGCACGCCGGACCCGCCTACCCGCA	ACGCTCTTCCGATCTGCTAGTAACAGCAAGCTTCCCCAGCCAAGGTGCTGTGTGAGCTTTCATCACAGCCTGTCTCTGGCATGGTCAGCCAAGCCACCCCTAAGCCTAGATCTGCACTGCACATCCAAATGGGCTTCTCTCCGCCTCCTGCCCAGCCCTCCCCCGCTCCCTGCACGCCGGACCCGCCTACCCGCAAGATCGGAAGAGCAC
chr13	67754895	67755075	ATAC_94336_11	ATAC_94336	TGTCTCTGGCATGGTCAGCCAAGCCACCCCTAAGCCTAGATCTGCACTGCACATCCAAATGGGCTTCTCTCCGCCTCCTGCCCAGCCCTCCCCCGCTCCCTGCACGCCGGACCCGCCTACCCGCAGAGTTCCTGGATTTGCAAGTCTAGGCTGCACCCGGGACCAACCTTCATGTTAAGC	ACGCTCTTCCGATCTTGTCTCTGGCATGGTCAGCCAAGCCACCCCTAAGCCTAGATCTGCACTGCACATCCAAATGGGCTTCTCTCCGCCTCCTGCCCAGCCCTCCCCCGCTCCCTGCACGCCGGACCCGCCTACCCGCAGAGTTCCTGGATTTGCAAGTCTAGGCTGCACCCGGGACCAACCTTCATGTTAAGCAGATCGGAAGAGCAC
chr13	67754950	67755130	ATAC_94336_12	ATAC_94336	CAAATGGGCTTCTCTCCGCCTCCTGCCCAGCCCTCCCCCGCTCCCTGCACGCCGGACCCGCCTACCCGCAGAGTTCCTGGATTTGCAAGTCTAGGCTGCACCCGGGACCAACCTTCATGTTAAGCGCGAAGAACAAGCCACACTGTCCCAACTTTGAGAACACCGCAGAGTTTGGAGAAT	ACGCTCTTCCGATCTCAAATGGGCTTCTCTCCGCCTCCTGCCCAGCCCTCCCCCGCTCCCTGCACGCCGGACCCGCCTACCCGCAGAGTTCCTGGATTTGCAAGTCTAGGCTGCACCCGGGACCAACCTTCATGTTAAGCGCGAAGAACAAGCCACACTGTCCCAACTTTGAGAACACCGCAGAGTTTGGAGAATAGATCGGAAGAGCAC
chr13	67755005	67755185	ATAC_94336_13	ATAC_94336	ACCCGCCTACCCGCAGAGTTCCTGGATTTGCAAGTCTAGGCTGCACCCGGGACCAACCTTCATGTTAAGCGCGAAGAACAAGCCACACTGTCCCAACTTTGAGAACACCGCAGAGTTTGGAGAATCACAAACGTAAAAAGAACCCGGAAGCACAGAGAGCAGAGTCCTGTCTAGCGGGGT	ACGCTCTTCCGATCTACCCGCCTACCCGCAGAGTTCCTGGATTTGCAAGTCTAGGCTGCACCCGGGACCAACCTTCATGTTAAGCGCGAAGAACAAGCCACACTGTCCCAACTTTGAGAACACCGCAGAGTTTGGAGAATCACAAACGTAAAAAGAACCCGGAAGCACAGAGAGCAGAGTCCTGTCTAGCGGGGTAGATCGGAAGAGCAC
chr13	67755060	67755240	ATAC_94336_14	ATAC_94336	ACCTTCATGTTAAGCGCGAAGAACAAGCCACACTGTCCCAACTTTGAGAACACCGCAGAGTTTGGAGAATCACAAACGTAAAAAGAACCCGGAAGCACAGAGAGCAGAGTCCTGTCTAGCGGGGTCATACAGAAAGAGAGAGAGAGACTACATTTCCCAGAAGTCTACGCGAAGGACTAC	ACGCTCTTCCGATCTACCTTCATGTTAAGCGCGAAGAACAAGCCACACTGTCCCAACTTTGAGAACACCGCAGAGTTTGGAGAATCACAAACGTAAAAAGAACCCGGAAGCACAGAGAGCAGAGTCCTGTCTAGCGGGGTCATACAGAAAGAGAGAGAGAGACTACATTTCCCAGAAGTCTACGCGAAGGACTACAGATCGGAAGAGCAC
chr13	67755115	67755295	ATAC_94336_15	ATAC_94336	CAGAGTTTGGAGAATCACAAACGTAAAAAGAACCCGGAAGCACAGAGAGCAGAGTCCTGTCTAGCGGGGTCATACAGAAAGAGAGAGAGAGACTACATTTCCCAGAAGTCTACGCGAAGGACTACCCGGAACCAAAGAAGGCAAAGAATTTAAAGCGCATGGATTGTATGTAACTGGAAT	ACGCTCTTCCGATCTCAGAGTTTGGAGAATCACAAACGTAAAAAGAACCCGGAAGCACAGAGAGCAGAGTCCTGTCTAGCGGGGTCATACAGAAAGAGAGAGAGAGACTACATTTCCCAGAAGTCTACGCGAAGGACTACCCGGAACCAAAGAAGGCAAAGAATTTAAAGCGCATGGATTGTATGTAACTGGAATAGATCGGAAGAGCAC
chr13	67755170	67755350	ATAC_94336_16	ATAC_94336	CCTGTCTAGCGGGGTCATACAGAAAGAGAGAGAGAGACTACATTTCCCAGAAGTCTACGCGAAGGACTACCCGGAACCAAAGAAGGCAAAGAATTTAAAGCGCATGGATTGTATGTAACTGGAATTAGGCTGCTTTTAAAAATCCCAAATTTACAAAGGGCATTTTGAGAATATGAGTCC	ACGCTCTTCCGATCTCCTGTCTAGCGGGGTCATACAGAAAGAGAGAGAGAGACTACATTTCCCAGAAGTCTACGCGAAGGACTACCCGGAACCAAAGAAGGCAAAGAATTTAAAGCGCATGGATTGTATGTAACTGGAATTAGGCTGCTTTTAAAAATCCCAAATTTACAAAGGGCATTTTGAGAATATGAGTCCAGATCGGAAGAGCAC
chr13	67755225	67755405	ATAC_94336_17	ATAC_94336	TACGCGAAGGACTACCCGGAACCAAAGAAGGCAAAGAATTTAAAGCGCATGGATTGTATGTAACTGGAATTAGGCTGCTTTTAAAAATCCCAAATTTACAAAGGGCATTTTGAGAATATGAGTCCAGCCTTTAACGGTAATATGTATTAGATTTACTTCTTACTCTGATCAATGCTGTGA	ACGCTCTTCCGATCTTACGCGAAGGACTACCCGGAACCAAAGAAGGCAAAGAATTTAAAGCGCATGGATTGTATGTAACTGGAATTAGGCTGCTTTTAAAAATCCCAAATTTACAAAGGGCATTTTGAGAATATGAGTCCAGCCTTTAACGGTAATATGTATTAGATTTACTTCTTACTCTGATCAATGCTGTGAAGATCGGAAGAGCAC
chr13	67755280	67755460	ATAC_94336_18	ATAC_94336	GTATGTAACTGGAATTAGGCTGCTTTTAAAAATCCCAAATTTACAAAGGGCATTTTGAGAATATGAGTCCAGCCTTTAACGGTAATATGTATTAGATTTACTTCTTACTCTGATCAATGCTGTGACTTAAAAAGCTCAGGGGTTCCTAGAATCTTATGGGGGGCAGAAAAAAAATCACAT	ACGCTCTTCCGATCTGTATGTAACTGGAATTAGGCTGCTTTTAAAAATCCCAAATTTACAAAGGGCATTTTGAGAATATGAGTCCAGCCTTTAACGGTAATATGTATTAGATTTACTTCTTACTCTGATCAATGCTGTGACTTAAAAAGCTCAGGGGTTCCTAGAATCTTATGGGGGGCAGAAAAAAAATCACATAGATCGGAAGAGCAC
chr13	67755335	67755515	ATAC_94336_19	ATAC_94336	TGAGAATATGAGTCCAGCCTTTAACGGTAATATGTATTAGATTTACTTCTTACTCTGATCAATGCTGTGACTTAAAAAGCTCAGGGGTTCCTAGAATCTTATGGGGGGCAGAAAAAAAATCACATTGAGTCAATTTTACTTTAAAATAACGGAGCAAGAAGCTACTTTAGGGCACACCAC	ACGCTCTTCCGATCTTGAGAATATGAGTCCAGCCTTTAACGGTAATATGTATTAGATTTACTTCTTACTCTGATCAATGCTGTGACTTAAAAAGCTCAGGGGTTCCTAGAATCTTATGGGGGGCAGAAAAAAAATCACATTGAGTCAATTTTACTTTAAAATAACGGAGCAAGAAGCTACTTTAGGGCACACCACAGATCGGAAGAGCAC
chr13	67779266	67779446	ATAC_94337_1	ATAC_94337	AATATTGAATCAGTGTGAACTTTACATGTAGAAGATTCCATAATAAGTACACTTTTGAGTTTAAATCGCAACATATTGAACAGAAATAAGTTGCAAACCTATTAAAGGTTACTGCCAAAGGCTCAATTTACATTTAAACGTGTCCTGTACTGAATTCAGCATTTCCCCCCCCTCTCTGTG	ACGCTCTTCCGATCTAATATTGAATCAGTGTGAACTTTACATGTAGAAGATTCCATAATAAGTACACTTTTGAGTTTAAATCGCAACATATTGAACAGAAATAAGTTGCAAACCTATTAAAGGTTACTGCCAAAGGCTCAATTTACATTTAAACGTGTCCTGTACTGAATTCAGCATTTCCCCCCCCTCTCTGTGAGATCGGAAGAGCAC
chr13	67779321	67779501	ATAC_94337_2	ATAC_94337	TGAGTTTAAATCGCAACATATTGAACAGAAATAAGTTGCAAACCTATTAAAGGTTACTGCCAAAGGCTCAATTTACATTTAAACGTGTCCTGTACTGAATTCAGCATTTCCCCCCCCTCTCTGTGTAGCCCTGGCTGTCCTGGAACTCACTCCATAGACCAGGCTAGCCTCGAACTCAGA	ACGCTCTTCCGATCTTGAGTTTAAATCGCAACATATTGAACAGAAATAAGTTGCAAACCTATTAAAGGTTACTGCCAAAGGCTCAATTTACATTTAAACGTGTCCTGTACTGAATTCAGCATTTCCCCCCCCTCTCTGTGTAGCCCTGGCTGTCCTGGAACTCACTCCATAGACCAGGCTAGCCTCGAACTCAGAAGATCGGAAGAGCAC
chr13	67779376	67779556	ATAC_94337_3	ATAC_94337	ACTGCCAAAGGCTCAATTTACATTTAAACGTGTCCTGTACTGAATTCAGCATTTCCCCCCCCTCTCTGTGTAGCCCTGGCTGTCCTGGAACTCACTCCATAGACCAGGCTAGCCTCGAACTCAGAGCCTGTCTCTGCCTCCCAAGTGCTGGGATTAAAAGCTAGCGCCGCCACCACTGCC	ACGCTCTTCCGATCTACTGCCAAAGGCTCAATTTACATTTAAACGTGTCCTGTACTGAATTCAGCATTTCCCCCCCCTCTCTGTGTAGCCCTGGCTGTCCTGGAACTCACTCCATAGACCAGGCTAGCCTCGAACTCAGAGCCTGTCTCTGCCTCCCAAGTGCTGGGATTAAAAGCTAGCGCCGCCACCACTGCCAGATCGGAAGAGCAC
chr13	67779431	67779611	ATAC_94337_4	ATAC_94337	CCCCCCCTCTCTGTGTAGCCCTGGCTGTCCTGGAACTCACTCCATAGACCAGGCTAGCCTCGAACTCAGAGCCTGTCTCTGCCTCCCAAGTGCTGGGATTAAAAGCTAGCGCCGCCACCACTGCCCGGTTTAAATTTAGCATTTTAAAAGCCAACTGGCTCCCTGTGGTTGTACCAGGAC	ACGCTCTTCCGATCTCCCCCCCTCTCTGTGTAGCCCTGGCTGTCCTGGAACTCACTCCATAGACCAGGCTAGCCTCGAACTCAGAGCCTGTCTCTGCCTCCCAAGTGCTGGGATTAAAAGCTAGCGCCGCCACCACTGCCCGGTTTAAATTTAGCATTTTAAAAGCCAACTGGCTCCCTGTGGTTGTACCAGGACAGATCGGAAGAGCAC
chr13	67779486	67779666	ATAC_94337_5	ATAC_94337	AGCCTCGAACTCAGAGCCTGTCTCTGCCTCCCAAGTGCTGGGATTAAAAGCTAGCGCCGCCACCACTGCCCGGTTTAAATTTAGCATTTTAAAAGCCAACTGGCTCCCTGTGGTTGTACCAGGACACAAACTGACTGCTTCCTCCCAACCCCTTACACTCTAAGGGATTTCTTTCGCATA	ACGCTCTTCCGATCTAGCCTCGAACTCAGAGCCTGTCTCTGCCTCCCAAGTGCTGGGATTAAAAGCTAGCGCCGCCACCACTGCCCGGTTTAAATTTAGCATTTTAAAAGCCAACTGGCTCCCTGTGGTTGTACCAGGACACAAACTGACTGCTTCCTCCCAACCCCTTACACTCTAAGGGATTTCTTTCGCATAAGATCGGAAGAGCAC
chr13	67779541	67779721	ATAC_94337_6	ATAC_94337	GCCGCCACCACTGCCCGGTTTAAATTTAGCATTTTAAAAGCCAACTGGCTCCCTGTGGTTGTACCAGGACACAAACTGACTGCTTCCTCCCAACCCCTTACACTCTAAGGGATTTCTTTCGCATAGAGTTGTGGGAAATGTAGTCTTGCCCATATGACGTCACAAGGAGCCAGTCAGGAA	ACGCTCTTCCGATCTGCCGCCACCACTGCCCGGTTTAAATTTAGCATTTTAAAAGCCAACTGGCTCCCTGTGGTTGTACCAGGACACAAACTGACTGCTTCCTCCCAACCCCTTACACTCTAAGGGATTTCTTTCGCATAGAGTTGTGGGAAATGTAGTCTTGCCCATATGACGTCACAAGGAGCCAGTCAGGAAAGATCGGAAGAGCAC
chr13	67779596	67779776	ATAC_94337_7	ATAC_94337	TGGTTGTACCAGGACACAAACTGACTGCTTCCTCCCAACCCCTTACACTCTAAGGGATTTCTTTCGCATAGAGTTGTGGGAAATGTAGTCTTGCCCATATGACGTCACAAGGAGCCAGTCAGGAAACCACGTTTCTACTCTCGGTCTGCATAGTTGCATCTTTCCCAAAGTTGAGCAAGA	ACGCTCTTCCGATCTTGGTTGTACCAGGACACAAACTGACTGCTTCCTCCCAACCCCTTACACTCTAAGGGATTTCTTTCGCATAGAGTTGTGGGAAATGTAGTCTTGCCCATATGACGTCACAAGGAGCCAGTCAGGAAACCACGTTTCTACTCTCGGTCTGCATAGTTGCATCTTTCCCAAAGTTGAGCAAGAAGATCGGAAGAGCAC
chr13	67779651	67779831	ATAC_94337_8	ATAC_94337	GATTTCTTTCGCATAGAGTTGTGGGAAATGTAGTCTTGCCCATATGACGTCACAAGGAGCCAGTCAGGAAACCACGTTTCTACTCTCGGTCTGCATAGTTGCATCTTTCCCAAAGTTGAGCAAGAAAAAGGTCTTGCTCAGTACTCGGTTTGCATCTCTCACATGGAGGTTCGTCCAGGG	ACGCTCTTCCGATCTGATTTCTTTCGCATAGAGTTGTGGGAAATGTAGTCTTGCCCATATGACGTCACAAGGAGCCAGTCAGGAAACCACGTTTCTACTCTCGGTCTGCATAGTTGCATCTTTCCCAAAGTTGAGCAAGAAAAAGGTCTTGCTCAGTACTCGGTTTGCATCTCTCACATGGAGGTTCGTCCAGGGAGATCGGAAGAGCAC
chr13	67779706	67779886	ATAC_94337_9	ATAC_94337	GGAGCCAGTCAGGAAACCACGTTTCTACTCTCGGTCTGCATAGTTGCATCTTTCCCAAAGTTGAGCAAGAAAAAGGTCTTGCTCAGTACTCGGTTTGCATCTCTCACATGGAGGTTCGTCCAGGGTGCAACGCTGCCCTGCAGGCGTGAGGGTCCGCGTGGTGATGGGTCCGGAATGGAT	ACGCTCTTCCGATCTGGAGCCAGTCAGGAAACCACGTTTCTACTCTCGGTCTGCATAGTTGCATCTTTCCCAAAGTTGAGCAAGAAAAAGGTCTTGCTCAGTACTCGGTTTGCATCTCTCACATGGAGGTTCGTCCAGGGTGCAACGCTGCCCTGCAGGCGTGAGGGTCCGCGTGGTGATGGGTCCGGAATGGATAGATCGGAAGAGCAC
chr13	67779761	67779941	ATAC_94337_10	ATAC_94337	CAAAGTTGAGCAAGAAAAAGGTCTTGCTCAGTACTCGGTTTGCATCTCTCACATGGAGGTTCGTCCAGGGTGCAACGCTGCCCTGCAGGCGTGAGGGTCCGCGTGGTGATGGGTCCGGAATGGATGGCGAGGGTTTGTGGATGGGAGGTGGGAAGAAGCGGACTTGGGGGTGCTGTGCTG	ACGCTCTTCCGATCTCAAAGTTGAGCAAGAAAAAGGTCTTGCTCAGTACTCGGTTTGCATCTCTCACATGGAGGTTCGTCCAGGGTGCAACGCTGCCCTGCAGGCGTGAGGGTCCGCGTGGTGATGGGTCCGGAATGGATGGCGAGGGTTTGTGGATGGGAGGTGGGAAGAAGCGGACTTGGGGGTGCTGTGCTGAGATCGGAAGAGCAC
chr13	67779816	67779996	ATAC_94337_11	ATAC_94337	GAGGTTCGTCCAGGGTGCAACGCTGCCCTGCAGGCGTGAGGGTCCGCGTGGTGATGGGTCCGGAATGGATGGCGAGGGTTTGTGGATGGGAGGTGGGAAGAAGCGGACTTGGGGGTGCTGTGCTGACCTAGGCTGGACCAACCCCACGTTGGATCCAGGTCAGAGCTGCGGAAAGGGCAA	ACGCTCTTCCGATCTGAGGTTCGTCCAGGGTGCAACGCTGCCCTGCAGGCGTGAGGGTCCGCGTGGTGATGGGTCCGGAATGGATGGCGAGGGTTTGTGGATGGGAGGTGGGAAGAAGCGGACTTGGGGGTGCTGTGCTGACCTAGGCTGGACCAACCCCACGTTGGATCCAGGTCAGAGCTGCGGAAAGGGCAAAGATCGGAAGAGCAC
chr13	67779871	67780051	ATAC_94337_12	ATAC_94337	GGGTCCGGAATGGATGGCGAGGGTTTGTGGATGGGAGGTGGGAAGAAGCGGACTTGGGGGTGCTGTGCTGACCTAGGCTGGACCAACCCCACGTTGGATCCAGGTCAGAGCTGCGGAAAGGGCAATGGGGTCGGCTCTGAGAGTGACCGTTTTGCTTGCACGAGGCTACTGCTGGAGTCC	ACGCTCTTCCGATCTGGGTCCGGAATGGATGGCGAGGGTTTGTGGATGGGAGGTGGGAAGAAGCGGACTTGGGGGTGCTGTGCTGACCTAGGCTGGACCAACCCCACGTTGGATCCAGGTCAGAGCTGCGGAAAGGGCAATGGGGTCGGCTCTGAGAGTGACCGTTTTGCTTGCACGAGGCTACTGCTGGAGTCCAGATCGGAAGAGCAC
chr13	67779926	67780106	ATAC_94337_13	ATAC_94337	GGGGGTGCTGTGCTGACCTAGGCTGGACCAACCCCACGTTGGATCCAGGTCAGAGCTGCGGAAAGGGCAATGGGGTCGGCTCTGAGAGTGACCGTTTTGCTTGCACGAGGCTACTGCTGGAGTCCACCCTGCGCAGGAGAGCTGGCTCAGGACCCAGGAGTGAGAACTGCTGGAAGTCCT	ACGCTCTTCCGATCTGGGGGTGCTGTGCTGACCTAGGCTGGACCAACCCCACGTTGGATCCAGGTCAGAGCTGCGGAAAGGGCAATGGGGTCGGCTCTGAGAGTGACCGTTTTGCTTGCACGAGGCTACTGCTGGAGTCCACCCTGCGCAGGAGAGCTGGCTCAGGACCCAGGAGTGAGAACTGCTGGAAGTCCTAGATCGGAAGAGCAC
chr13	67779981	67780161	ATAC_94337_14	ATAC_94337	CTGCGGAAAGGGCAATGGGGTCGGCTCTGAGAGTGACCGTTTTGCTTGCACGAGGCTACTGCTGGAGTCCACCCTGCGCAGGAGAGCTGGCTCAGGACCCAGGAGTGAGAACTGCTGGAAGTCCTGGCAGGTTTCACCCTGACTGGTGTCTGATGACAGCCTGAGGCTATGACTGGGAGC	ACGCTCTTCCGATCTCTGCGGAAAGGGCAATGGGGTCGGCTCTGAGAGTGACCGTTTTGCTTGCACGAGGCTACTGCTGGAGTCCACCCTGCGCAGGAGAGCTGGCTCAGGACCCAGGAGTGAGAACTGCTGGAAGTCCTGGCAGGTTTCACCCTGACTGGTGTCTGATGACAGCCTGAGGCTATGACTGGGAGCAGATCGGAAGAGCAC
chr13	67780036	67780216	ATAC_94337_15	ATAC_94337	CTACTGCTGGAGTCCACCCTGCGCAGGAGAGCTGGCTCAGGACCCAGGAGTGAGAACTGCTGGAAGTCCTGGCAGGTTTCACCCTGACTGGTGTCTGATGACAGCCTGAGGCTATGACTGGGAGCGCACTCTCCTGCTTGGCTGGGGAAACTCTGCTCTCTAGCTGACTCAGGCTCACAT	ACGCTCTTCCGATCTCTACTGCTGGAGTCCACCCTGCGCAGGAGAGCTGGCTCAGGACCCAGGAGTGAGAACTGCTGGAAGTCCTGGCAGGTTTCACCCTGACTGGTGTCTGATGACAGCCTGAGGCTATGACTGGGAGCGCACTCTCCTGCTTGGCTGGGGAAACTCTGCTCTCTAGCTGACTCAGGCTCACATAGATCGGAAGAGCAC
chr13	67780091	67780271	ATAC_94337_16	ATAC_94337	ACTGCTGGAAGTCCTGGCAGGTTTCACCCTGACTGGTGTCTGATGACAGCCTGAGGCTATGACTGGGAGCGCACTCTCCTGCTTGGCTGGGGAAACTCTGCTCTCTAGCTGACTCAGGCTCACATGGTTGTAGTCAGATTTCTCAGGAAATCTAGAACCAACTGGGTGTGTGGTGCTTTC	ACGCTCTTCCGATCTACTGCTGGAAGTCCTGGCAGGTTTCACCCTGACTGGTGTCTGATGACAGCCTGAGGCTATGACTGGGAGCGCACTCTCCTGCTTGGCTGGGGAAACTCTGCTCTCTAGCTGACTCAGGCTCACATGGTTGTAGTCAGATTTCTCAGGAAATCTAGAACCAACTGGGTGTGTGGTGCTTTCAGATCGGAAGAGCAC
chr13	67780146	67780326	ATAC_94337_17	ATAC_94337	GCTATGACTGGGAGCGCACTCTCCTGCTTGGCTGGGGAAACTCTGCTCTCTAGCTGACTCAGGCTCACATGGTTGTAGTCAGATTTCTCAGGAAATCTAGAACCAACTGGGTGTGTGGTGCTTTCTTTACTTTATAGCTGGCCCAGGACTCTTGGAGTTGACAAAAGTTCATAACCTTGT	ACGCTCTTCCGATCTGCTATGACTGGGAGCGCACTCTCCTGCTTGGCTGGGGAAACTCTGCTCTCTAGCTGACTCAGGCTCACATGGTTGTAGTCAGATTTCTCAGGAAATCTAGAACCAACTGGGTGTGTGGTGCTTTCTTTACTTTATAGCTGGCCCAGGACTCTTGGAGTTGACAAAAGTTCATAACCTTGTAGATCGGAAGAGCAC
chr13	67780201	67780381	ATAC_94337_18	ATAC_94337	GACTCAGGCTCACATGGTTGTAGTCAGATTTCTCAGGAAATCTAGAACCAACTGGGTGTGTGGTGCTTTCTTTACTTTATAGCTGGCCCAGGACTCTTGGAGTTGACAAAAGTTCATAACCTTGTTTATTTGCAAGTGAAGGGAGTTTTGGGAGGGCGGTTGGTGTTTGGAATGTTGGTT	ACGCTCTTCCGATCTGACTCAGGCTCACATGGTTGTAGTCAGATTTCTCAGGAAATCTAGAACCAACTGGGTGTGTGGTGCTTTCTTTACTTTATAGCTGGCCCAGGACTCTTGGAGTTGACAAAAGTTCATAACCTTGTTTATTTGCAAGTGAAGGGAGTTTTGGGAGGGCGGTTGGTGTTTGGAATGTTGGTTAGATCGGAAGAGCAC
chr13	67813162	67813342	ATAC_94338_1	ATAC_94338	TGAATAGTTGTGTGAGATTGTGAAAGAGAATCCGGTAAAGCTCTGGCACAGCTCTCTCAAATATTAAATTGTTTACACGGATTAATTGAGGAACGTGTGGACAAGGGACTAAGGACAGAAGAAAATCTCAAAGGGTTTCTGGGGCTTATCGGTAAGAGATATCTGTGTTTCCTAGCCCAT	ACGCTCTTCCGATCTTGAATAGTTGTGTGAGATTGTGAAAGAGAATCCGGTAAAGCTCTGGCACAGCTCTCTCAAATATTAAATTGTTTACACGGATTAATTGAGGAACGTGTGGACAAGGGACTAAGGACAGAAGAAAATCTCAAAGGGTTTCTGGGGCTTATCGGTAAGAGATATCTGTGTTTCCTAGCCCATAGATCGGAAGAGCAC
chr13	67813217	67813397	ATAC_94338_2	ATAC_94338	CTCAAATATTAAATTGTTTACACGGATTAATTGAGGAACGTGTGGACAAGGGACTAAGGACAGAAGAAAATCTCAAAGGGTTTCTGGGGCTTATCGGTAAGAGATATCTGTGTTTCCTAGCCCATATCCGCCCCAAACTGTGGATTTCAGTGTACACACCAAAATTGTTCTGTTTTTTGT	ACGCTCTTCCGATCTCTCAAATATTAAATTGTTTACACGGATTAATTGAGGAACGTGTGGACAAGGGACTAAGGACAGAAGAAAATCTCAAAGGGTTTCTGGGGCTTATCGGTAAGAGATATCTGTGTTTCCTAGCCCATATCCGCCCCAAACTGTGGATTTCAGTGTACACACCAAAATTGTTCTGTTTTTTGTAGATCGGAAGAGCAC
chr13	67813272	67813452	ATAC_94338_3	ATAC_94338	AAGGACAGAAGAAAATCTCAAAGGGTTTCTGGGGCTTATCGGTAAGAGATATCTGTGTTTCCTAGCCCATATCCGCCCCAAACTGTGGATTTCAGTGTACACACCAAAATTGTTCTGTTTTTTGTTTTTGTTCTCCTCTTTGATTTAGTGTCATAATGGATGTTAAACCTAGGCCTCCTT	ACGCTCTTCCGATCTAAGGACAGAAGAAAATCTCAAAGGGTTTCTGGGGCTTATCGGTAAGAGATATCTGTGTTTCCTAGCCCATATCCGCCCCAAACTGTGGATTTCAGTGTACACACCAAAATTGTTCTGTTTTTTGTTTTTGTTCTCCTCTTTGATTTAGTGTCATAATGGATGTTAAACCTAGGCCTCCTTAGATCGGAAGAGCAC
chr13	67813327	67813507	ATAC_94338_4	ATAC_94338	TGTTTCCTAGCCCATATCCGCCCCAAACTGTGGATTTCAGTGTACACACCAAAATTGTTCTGTTTTTTGTTTTTGTTCTCCTCTTTGATTTAGTGTCATAATGGATGTTAAACCTAGGCCTCCTTTACTCCAGGCAAGTGCTTCACCAGTGAGTAGCCCCCCATCTCTTTTGGTAGTGTG	ACGCTCTTCCGATCTTGTTTCCTAGCCCATATCCGCCCCAAACTGTGGATTTCAGTGTACACACCAAAATTGTTCTGTTTTTTGTTTTTGTTCTCCTCTTTGATTTAGTGTCATAATGGATGTTAAACCTAGGCCTCCTTTACTCCAGGCAAGTGCTTCACCAGTGAGTAGCCCCCCATCTCTTTTGGTAGTGTGAGATCGGAAGAGCAC
chr13	67813382	67813562	ATAC_94338_5	ATAC_94338	TGTTCTGTTTTTTGTTTTTGTTCTCCTCTTTGATTTAGTGTCATAATGGATGTTAAACCTAGGCCTCCTTTACTCCAGGCAAGTGCTTCACCAGTGAGTAGCCCCCCATCTCTTTTGGTAGTGTGTAATTTGGGACATAGACTTGTGATTCTTCTGTCTCAAACCCCTGAGCTTTTTAAG	ACGCTCTTCCGATCTTGTTCTGTTTTTTGTTTTTGTTCTCCTCTTTGATTTAGTGTCATAATGGATGTTAAACCTAGGCCTCCTTTACTCCAGGCAAGTGCTTCACCAGTGAGTAGCCCCCCATCTCTTTTGGTAGTGTGTAATTTGGGACATAGACTTGTGATTCTTCTGTCTCAAACCCCTGAGCTTTTTAAGAGATCGGAAGAGCAC
chr13	67813437	67813617	ATAC_94338_6	ATAC_94338	AACCTAGGCCTCCTTTACTCCAGGCAAGTGCTTCACCAGTGAGTAGCCCCCCATCTCTTTTGGTAGTGTGTAATTTGGGACATAGACTTGTGATTCTTCTGTCTCAAACCCCTGAGCTTTTTAAGACACAGCATTGATCAGAGTAAGAAGTAAACTTAATACACATTACTGTAAAAGGCT	ACGCTCTTCCGATCTAACCTAGGCCTCCTTTACTCCAGGCAAGTGCTTCACCAGTGAGTAGCCCCCCATCTCTTTTGGTAGTGTGTAATTTGGGACATAGACTTGTGATTCTTCTGTCTCAAACCCCTGAGCTTTTTAAGACACAGCATTGATCAGAGTAAGAAGTAAACTTAATACACATTACTGTAAAAGGCTAGATCGGAAGAGCAC
chr13	67813492	67813672	ATAC_94338_7	ATAC_94338	TCTTTTGGTAGTGTGTAATTTGGGACATAGACTTGTGATTCTTCTGTCTCAAACCCCTGAGCTTTTTAAGACACAGCATTGATCAGAGTAAGAAGTAAACTTAATACACATTACTGTAAAAGGCTGCACTCATATTCGCAAATTGCCCTTTGTAAATTTGGGATTTTTAAAGGAGCCTAA	ACGCTCTTCCGATCTTCTTTTGGTAGTGTGTAATTTGGGACATAGACTTGTGATTCTTCTGTCTCAAACCCCTGAGCTTTTTAAGACACAGCATTGATCAGAGTAAGAAGTAAACTTAATACACATTACTGTAAAAGGCTGCACTCATATTCGCAAATTGCCCTTTGTAAATTTGGGATTTTTAAAGGAGCCTAAAGATCGGAAGAGCAC
chr13	67813547	67813727	ATAC_94338_8	ATAC_94338	CCTGAGCTTTTTAAGACACAGCATTGATCAGAGTAAGAAGTAAACTTAATACACATTACTGTAAAAGGCTGCACTCATATTCGCAAATTGCCCTTTGTAAATTTGGGATTTTTAAAGGAGCCTAATTCCAGTTAAATACAATCCATGACCTATAAACCCTCTGACTTCTTTGGTTCAGGG	ACGCTCTTCCGATCTCCTGAGCTTTTTAAGACACAGCATTGATCAGAGTAAGAAGTAAACTTAATACACATTACTGTAAAAGGCTGCACTCATATTCGCAAATTGCCCTTTGTAAATTTGGGATTTTTAAAGGAGCCTAATTCCAGTTAAATACAATCCATGACCTATAAACCCTCTGACTTCTTTGGTTCAGGGAGATCGGAAGAGCAC
chr13	67813602	67813782	ATAC_94338_9	ATAC_94338	TTACTGTAAAAGGCTGCACTCATATTCGCAAATTGCCCTTTGTAAATTTGGGATTTTTAAAGGAGCCTAATTCCAGTTAAATACAATCCATGACCTATAAACCCTCTGACTTCTTTGGTTCAGGGCAGTCCTTCGCATAGACTTCTGGGAAATGTAGTTTCTCTCTGCATGACCCCGCTA	ACGCTCTTCCGATCTTTACTGTAAAAGGCTGCACTCATATTCGCAAATTGCCCTTTGTAAATTTGGGATTTTTAAAGGAGCCTAATTCCAGTTAAATACAATCCATGACCTATAAACCCTCTGACTTCTTTGGTTCAGGGCAGTCCTTCGCATAGACTTCTGGGAAATGTAGTTTCTCTCTGCATGACCCCGCTAAGATCGGAAGAGCAC
chr13	67813657	67813837	ATAC_94338_10	ATAC_94338	TTTAAAGGAGCCTAATTCCAGTTAAATACAATCCATGACCTATAAACCCTCTGACTTCTTTGGTTCAGGGCAGTCCTTCGCATAGACTTCTGGGAAATGTAGTTTCTCTCTGCATGACCCCGCTAGACAGGACTCTGCTCTCTGTGCTTCCGGGTTCATTTTGCATTTGTGATTCTCCAA	ACGCTCTTCCGATCTTTTAAAGGAGCCTAATTCCAGTTAAATACAATCCATGACCTATAAACCCTCTGACTTCTTTGGTTCAGGGCAGTCCTTCGCATAGACTTCTGGGAAATGTAGTTTCTCTCTGCATGACCCCGCTAGACAGGACTCTGCTCTCTGTGCTTCCGGGTTCATTTTGCATTTGTGATTCTCCAAAGATCGGAAGAGCAC
chr13	67813712	67813892	ATAC_94338_11	ATAC_94338	TTCTTTGGTTCAGGGCAGTCCTTCGCATAGACTTCTGGGAAATGTAGTTTCTCTCTGCATGACCCCGCTAGACAGGACTCTGCTCTCTGTGCTTCCGGGTTCATTTTGCATTTGTGATTCTCCAAACTCTGCGGCGTTCTCAAAGTTCGGACAGTGTGGCTTGTTCTTCGCGCTTAACAT	ACGCTCTTCCGATCTTTCTTTGGTTCAGGGCAGTCCTTCGCATAGACTTCTGGGAAATGTAGTTTCTCTCTGCATGACCCCGCTAGACAGGACTCTGCTCTCTGTGCTTCCGGGTTCATTTTGCATTTGTGATTCTCCAAACTCTGCGGCGTTCTCAAAGTTCGGACAGTGTGGCTTGTTCTTCGCGCTTAACATAGATCGGAAGAGCAC
chr13	67813767	67813947	ATAC_94338_12	ATAC_94338	TGCATGACCCCGCTAGACAGGACTCTGCTCTCTGTGCTTCCGGGTTCATTTTGCATTTGTGATTCTCCAAACTCTGCGGCGTTCTCAAAGTTCGGACAGTGTGGCTTGTTCTTCGCGCTTAACATGGAGGTTGGTCCCGGGTGCAGCCTAGACTTGCAAACCTCATGAACTCTGAGGTTG	ACGCTCTTCCGATCTTGCATGACCCCGCTAGACAGGACTCTGCTCTCTGTGCTTCCGGGTTCATTTTGCATTTGTGATTCTCCAAACTCTGCGGCGTTCTCAAAGTTCGGACAGTGTGGCTTGTTCTTCGCGCTTAACATGGAGGTTGGTCCCGGGTGCAGCCTAGACTTGCAAACCTCATGAACTCTGAGGTTGAGATCGGAAGAGCAC
chr13	67813822	67814002	ATAC_94338_13	ATAC_94338	TTTGTGATTCTCCAAACTCTGCGGCGTTCTCAAAGTTCGGACAGTGTGGCTTGTTCTTCGCGCTTAACATGGAGGTTGGTCCCGGGTGCAGCCTAGACTTGCAAACCTCATGAACTCTGAGGTTGGGCGGGTCCGGCGTGCAGGGAGCCGGTGAGGGCTGGGCGGGAGGCGGAGAGAAGC	ACGCTCTTCCGATCTTTTGTGATTCTCCAAACTCTGCGGCGTTCTCAAAGTTCGGACAGTGTGGCTTGTTCTTCGCGCTTAACATGGAGGTTGGTCCCGGGTGCAGCCTAGACTTGCAAACCTCATGAACTCTGAGGTTGGGCGGGTCCGGCGTGCAGGGAGCCGGTGAGGGCTGGGCGGGAGGCGGAGAGAAGCAGATCGGAAGAGCAC
chr13	67813877	67814057	ATAC_94338_14	ATAC_94338	CTTCGCGCTTAACATGGAGGTTGGTCCCGGGTGCAGCCTAGACTTGCAAACCTCATGAACTCTGAGGTTGGGCGGGTCCGGCGTGCAGGGAGCCGGTGAGGGCTGGGCGGGAGGCGGAGAGAAGCCCACTTGGATGTGCAATGCAGATCTAGGCTTGGCCAGAGTGCAGGGGTGGGGCGC	ACGCTCTTCCGATCTCTTCGCGCTTAACATGGAGGTTGGTCCCGGGTGCAGCCTAGACTTGCAAACCTCATGAACTCTGAGGTTGGGCGGGTCCGGCGTGCAGGGAGCCGGTGAGGGCTGGGCGGGAGGCGGAGAGAAGCCCACTTGGATGTGCAATGCAGATCTAGGCTTGGCCAGAGTGCAGGGGTGGGGCGCAGATCGGAAGAGCAC
chr13	67813932	67814112	ATAC_94338_15	ATAC_94338	TGAACTCTGAGGTTGGGCGGGTCCGGCGTGCAGGGAGCCGGTGAGGGCTGGGCGGGAGGCGGAGAGAAGCCCACTTGGATGTGCAATGCAGATCTAGGCTTGGCCAGAGTGCAGGGGTGGGGCGCACGCACGGTGCCAGGAGCGAATGCTCTGTTAGGACGGAGCGACTGCCAGAGTCAA	ACGCTCTTCCGATCTTGAACTCTGAGGTTGGGCGGGTCCGGCGTGCAGGGAGCCGGTGAGGGCTGGGCGGGAGGCGGAGAGAAGCCCACTTGGATGTGCAATGCAGATCTAGGCTTGGCCAGAGTGCAGGGGTGGGGCGCACGCACGGTGCCAGGAGCGAATGCTCTGTTAGGACGGAGCGACTGCCAGAGTCAAAGATCGGAAGAGCAC
chr13	67813987	67814167	ATAC_94338_16	ATAC_94338	GAGGCGGAGAGAAGCCCACTTGGATGTGCAATGCAGATCTAGGCTTGGCCAGAGTGCAGGGGTGGGGCGCACGCACGGTGCCAGGAGCGAATGCTCTGTTAGGACGGAGCGACTGCCAGAGTCAATCATGTGTTTCAGGGACCTGAGAGGTGGCCTGCTAGTGCAAGAATGGAGATCGGA	ACGCTCTTCCGATCTGAGGCGGAGAGAAGCCCACTTGGATGTGCAATGCAGATCTAGGCTTGGCCAGAGTGCAGGGGTGGGGCGCACGCACGGTGCCAGGAGCGAATGCTCTGTTAGGACGGAGCGACTGCCAGAGTCAATCATGTGTTTCAGGGACCTGAGAGGTGGCCTGCTAGTGCAAGAATGGAGATCGGAAGATCGGAAGAGCAC
chr13	67814042	67814222	ATAC_94338_17	ATAC_94338	GCAGGGGTGGGGCGCACGCACGGTGCCAGGAGCGAATGCTCTGTTAGGACGGAGCGACTGCCAGAGTCAATCATGTGTTTCAGGGACCTGAGAGGTGGCCTGCTAGTGCAAGAATGGAGATCGGAAAGCTTGAATCCTGTCTAGTGACGTCATGATTAGAGGGACTGCATTTCCCACAAG	ACGCTCTTCCGATCTGCAGGGGTGGGGCGCACGCACGGTGCCAGGAGCGAATGCTCTGTTAGGACGGAGCGACTGCCAGAGTCAATCATGTGTTTCAGGGACCTGAGAGGTGGCCTGCTAGTGCAAGAATGGAGATCGGAAAGCTTGAATCCTGTCTAGTGACGTCATGATTAGAGGGACTGCATTTCCCACAAGAGATCGGAAGAGCAC
chr13	67814097	67814277	ATAC_94338_18	ATAC_94338	GACTGCCAGAGTCAATCATGTGTTTCAGGGACCTGAGAGGTGGCCTGCTAGTGCAAGAATGGAGATCGGAAAGCTTGAATCCTGTCTAGTGACGTCATGATTAGAGGGACTGCATTTCCCACAAGTCTATGCGAAGATCTCCAAAAGAGCGCTATTGCCCAAGGCTTTTCAATACCTTTA	ACGCTCTTCCGATCTGACTGCCAGAGTCAATCATGTGTTTCAGGGACCTGAGAGGTGGCCTGCTAGTGCAAGAATGGAGATCGGAAAGCTTGAATCCTGTCTAGTGACGTCATGATTAGAGGGACTGCATTTCCCACAAGTCTATGCGAAGATCTCCAAAAGAGCGCTATTGCCCAAGGCTTTTCAATACCTTTAAGATCGGAAGAGCAC
chr13	67814152	67814332	ATAC_94338_19	ATAC_94338	AGAATGGAGATCGGAAAGCTTGAATCCTGTCTAGTGACGTCATGATTAGAGGGACTGCATTTCCCACAAGTCTATGCGAAGATCTCCAAAAGAGCGCTATTGCCCAAGGCTTTTCAATACCTTTAGGCTACTTTTAAAATACCAGATTTAAAGAGGTTGTTGTAGGAATATGATTCCACC	ACGCTCTTCCGATCTAGAATGGAGATCGGAAAGCTTGAATCCTGTCTAGTGACGTCATGATTAGAGGGACTGCATTTCCCACAAGTCTATGCGAAGATCTCCAAAAGAGCGCTATTGCCCAAGGCTTTTCAATACCTTTAGGCTACTTTTAAAATACCAGATTTAAAGAGGTTGTTGTAGGAATATGATTCCACCAGATCGGAAGAGCAC
chr13	67814207	67814387	ATAC_94338_20	ATAC_94338	TGCATTTCCCACAAGTCTATGCGAAGATCTCCAAAAGAGCGCTATTGCCCAAGGCTTTTCAATACCTTTAGGCTACTTTTAAAATACCAGATTTAAAGAGGTTGTTGTAGGAATATGATTCCACCTTTCAATGTCACTGTGTATTGAGTTTACGTCTTACTTTGATCGATATGTTGTGAC	ACGCTCTTCCGATCTTGCATTTCCCACAAGTCTATGCGAAGATCTCCAAAAGAGCGCTATTGCCCAAGGCTTTTCAATACCTTTAGGCTACTTTTAAAATACCAGATTTAAAGAGGTTGTTGTAGGAATATGATTCCACCTTTCAATGTCACTGTGTATTGAGTTTACGTCTTACTTTGATCGATATGTTGTGACAGATCGGAAGAGCAC
chr13	67814262	67814442	ATAC_94338_21	ATAC_94338	TTTTCAATACCTTTAGGCTACTTTTAAAATACCAGATTTAAAGAGGTTGTTGTAGGAATATGATTCCACCTTTCAATGTCACTGTGTATTGAGTTTACGTCTTACTTTGATCGATATGTTGTGACTTTAAAAGCTCAGGTGTACCTAGAATCGTATGGCAGGAGGGAAAATGCACATTGA	ACGCTCTTCCGATCTTTTTCAATACCTTTAGGCTACTTTTAAAATACCAGATTTAAAGAGGTTGTTGTAGGAATATGATTCCACCTTTCAATGTCACTGTGTATTGAGTTTACGTCTTACTTTGATCGATATGTTGTGACTTTAAAAGCTCAGGTGTACCTAGAATCGTATGGCAGGAGGGAAAATGCACATTGAAGATCGGAAGAGCAC
chr13	67814317	67814497	ATAC_94338_22	ATAC_94338	GAATATGATTCCACCTTTCAATGTCACTGTGTATTGAGTTTACGTCTTACTTTGATCGATATGTTGTGACTTTAAAAGCTCAGGTGTACCTAGAATCGTATGGCAGGAGGGAAAATGCACATTGACACAATTTTACCTTATGATAATGGAGCAAGGAGCTACACTGAGACACACCACATG	ACGCTCTTCCGATCTGAATATGATTCCACCTTTCAATGTCACTGTGTATTGAGTTTACGTCTTACTTTGATCGATATGTTGTGACTTTAAAAGCTCAGGTGTACCTAGAATCGTATGGCAGGAGGGAAAATGCACATTGACACAATTTTACCTTATGATAATGGAGCAAGGAGCTACACTGAGACACACCACATGAGATCGGAAGAGCAC
chr13	67814372	67814552	ATAC_94338_23	ATAC_94338	TCGATATGTTGTGACTTTAAAAGCTCAGGTGTACCTAGAATCGTATGGCAGGAGGGAAAATGCACATTGACACAATTTTACCTTATGATAATGGAGCAAGGAGCTACACTGAGACACACCACATGGCTAGAGCAGGGTGGCTTGGCTGATCGTGCGGAAGCAGGCTATGATGAGAGCGCA	ACGCTCTTCCGATCTTCGATATGTTGTGACTTTAAAAGCTCAGGTGTACCTAGAATCGTATGGCAGGAGGGAAAATGCACATTGACACAATTTTACCTTATGATAATGGAGCAAGGAGCTACACTGAGACACACCACATGGCTAGAGCAGGGTGGCTTGGCTGATCGTGCGGAAGCAGGCTATGATGAGAGCGCAAGATCGGAAGAGCAC
chr13	67814427	67814607	ATAC_94338_24	ATAC_94338	GAAAATGCACATTGACACAATTTTACCTTATGATAATGGAGCAAGGAGCTACACTGAGACACACCACATGGCTAGAGCAGGGTGGCTTGGCTGATCGTGCGGAAGCAGGCTATGATGAGAGCGCACACAGCCCCTTGGCTGGGGAAGCTTGCTGTTACTAGCTTTCACATTGCTATTGTC	ACGCTCTTCCGATCTGAAAATGCACATTGACACAATTTTACCTTATGATAATGGAGCAAGGAGCTACACTGAGACACACCACATGGCTAGAGCAGGGTGGCTTGGCTGATCGTGCGGAAGCAGGCTATGATGAGAGCGCACACAGCCCCTTGGCTGGGGAAGCTTGCTGTTACTAGCTTTCACATTGCTATTGTCAGATCGGAAGAGCAC
chr13	67830447	67830627	ATAC_94339_1	ATAC_94339	AAAAGAAAAAATACTGGCAATATTTTCAACCATGGGATATGACCGTGATGAATAATGAGATTCAAAACAATGTCAAATGTGCCAGAGTTGAAAGCCTACTAGGAATGGGAGTGGACAAATATTTTGTAAGTTTATGAGAATTTTGCTGCCATCTCCAACAAGACATTCTCAGTGAGCGTG	ACGCTCTTCCGATCTAAAAGAAAAAATACTGGCAATATTTTCAACCATGGGATATGACCGTGATGAATAATGAGATTCAAAACAATGTCAAATGTGCCAGAGTTGAAAGCCTACTAGGAATGGGAGTGGACAAATATTTTGTAAGTTTATGAGAATTTTGCTGCCATCTCCAACAAGACATTCTCAGTGAGCGTGAGATCGGAAGAGCAC
chr13	67830502	67830682	ATAC_94339_2	ATAC_94339	TGAGATTCAAAACAATGTCAAATGTGCCAGAGTTGAAAGCCTACTAGGAATGGGAGTGGACAAATATTTTGTAAGTTTATGAGAATTTTGCTGCCATCTCCAACAAGACATTCTCAGTGAGCGTGAGAACCAAAGAGGCATCAAGAGCCGCTGGGAGTTAAAAAATATTAATGAATCTTA	ACGCTCTTCCGATCTTGAGATTCAAAACAATGTCAAATGTGCCAGAGTTGAAAGCCTACTAGGAATGGGAGTGGACAAATATTTTGTAAGTTTATGAGAATTTTGCTGCCATCTCCAACAAGACATTCTCAGTGAGCGTGAGAACCAAAGAGGCATCAAGAGCCGCTGGGAGTTAAAAAATATTAATGAATCTTAAGATCGGAAGAGCAC
chr13	67830557	67830737	ATAC_94339_3	ATAC_94339	GTGGACAAATATTTTGTAAGTTTATGAGAATTTTGCTGCCATCTCCAACAAGACATTCTCAGTGAGCGTGAGAACCAAAGAGGCATCAAGAGCCGCTGGGAGTTAAAAAATATTAATGAATCTTAAGATGATTTTCTTTCCCACATTAGTGTATTGCTTCCTTATTTAAAAACACAACAG	ACGCTCTTCCGATCTGTGGACAAATATTTTGTAAGTTTATGAGAATTTTGCTGCCATCTCCAACAAGACATTCTCAGTGAGCGTGAGAACCAAAGAGGCATCAAGAGCCGCTGGGAGTTAAAAAATATTAATGAATCTTAAGATGATTTTCTTTCCCACATTAGTGTATTGCTTCCTTATTTAAAAACACAACAGAGATCGGAAGAGCAC
chr13	67830612	67830792	ATAC_94339_4	ATAC_94339	TTCTCAGTGAGCGTGAGAACCAAAGAGGCATCAAGAGCCGCTGGGAGTTAAAAAATATTAATGAATCTTAAGATGATTTTCTTTCCCACATTAGTGTATTGCTTCCTTATTTAAAAACACAACAGGGTCAGCGTGATTCTTTTTTAAAGTAAGATTAAAATTACAACATATGGCCCAGAA	ACGCTCTTCCGATCTTTCTCAGTGAGCGTGAGAACCAAAGAGGCATCAAGAGCCGCTGGGAGTTAAAAAATATTAATGAATCTTAAGATGATTTTCTTTCCCACATTAGTGTATTGCTTCCTTATTTAAAAACACAACAGGGTCAGCGTGATTCTTTTTTAAAGTAAGATTAAAATTACAACATATGGCCCAGAAAGATCGGAAGAGCAC
chr13	67830667	67830847	ATAC_94339_5	ATAC_94339	TATTAATGAATCTTAAGATGATTTTCTTTCCCACATTAGTGTATTGCTTCCTTATTTAAAAACACAACAGGGTCAGCGTGATTCTTTTTTAAAGTAAGATTAAAATTACAACATATGGCCCAGAAATGACTTGTACTCCTAAGATTTCTGTCACAGACTCGACTCACATTCACGTTATCT	ACGCTCTTCCGATCTTATTAATGAATCTTAAGATGATTTTCTTTCCCACATTAGTGTATTGCTTCCTTATTTAAAAACACAACAGGGTCAGCGTGATTCTTTTTTAAAGTAAGATTAAAATTACAACATATGGCCCAGAAATGACTTGTACTCCTAAGATTTCTGTCACAGACTCGACTCACATTCACGTTATCTAGATCGGAAGAGCAC
chr13	67830722	67830902	ATAC_94339_6	ATAC_94339	TTAAAAACACAACAGGGTCAGCGTGATTCTTTTTTAAAGTAAGATTAAAATTACAACATATGGCCCAGAAATGACTTGTACTCCTAAGATTTCTGTCACAGACTCGACTCACATTCACGTTATCTCCTGTTGTGGATCCGGAGGGGGGAAAACCAGCCCGACTCCCCAAGAATGTGCTGC	ACGCTCTTCCGATCTTTAAAAACACAACAGGGTCAGCGTGATTCTTTTTTAAAGTAAGATTAAAATTACAACATATGGCCCAGAAATGACTTGTACTCCTAAGATTTCTGTCACAGACTCGACTCACATTCACGTTATCTCCTGTTGTGGATCCGGAGGGGGGAAAACCAGCCCGACTCCCCAAGAATGTGCTGCAGATCGGAAGAGCAC
chr13	67830777	67830957	ATAC_94339_7	ATAC_94339	ACATATGGCCCAGAAATGACTTGTACTCCTAAGATTTCTGTCACAGACTCGACTCACATTCACGTTATCTCCTGTTGTGGATCCGGAGGGGGGAAAACCAGCCCGACTCCCCAAGAATGTGCTGCAGACTGCTTCTTTCCTTCTATTCTCTCTCTTGGGTTGCCAGGGACAAATTCTGGA	ACGCTCTTCCGATCTACATATGGCCCAGAAATGACTTGTACTCCTAAGATTTCTGTCACAGACTCGACTCACATTCACGTTATCTCCTGTTGTGGATCCGGAGGGGGGAAAACCAGCCCGACTCCCCAAGAATGTGCTGCAGACTGCTTCTTTCCTTCTATTCTCTCTCTTGGGTTGCCAGGGACAAATTCTGGAAGATCGGAAGAGCAC
chr13	67830832	67831012	ATAC_94339_8	ATAC_94339	ACATTCACGTTATCTCCTGTTGTGGATCCGGAGGGGGGAAAACCAGCCCGACTCCCCAAGAATGTGCTGCAGACTGCTTCTTTCCTTCTATTCTCTCTCTTGGGTTGCCAGGGACAAATTCTGGAACCAGAGAAATCACCTTCGGTGGGTTACAGAAATCCCTTCGCACGGACTTCTGGG	ACGCTCTTCCGATCTACATTCACGTTATCTCCTGTTGTGGATCCGGAGGGGGGAAAACCAGCCCGACTCCCCAAGAATGTGCTGCAGACTGCTTCTTTCCTTCTATTCTCTCTCTTGGGTTGCCAGGGACAAATTCTGGAACCAGAGAAATCACCTTCGGTGGGTTACAGAAATCCCTTCGCACGGACTTCTGGGAGATCGGAAGAGCAC
chr13	67830887	67831067	ATAC_94339_9	ATAC_94339	CCAAGAATGTGCTGCAGACTGCTTCTTTCCTTCTATTCTCTCTCTTGGGTTGCCAGGGACAAATTCTGGAACCAGAGAAATCACCTTCGGTGGGTTACAGAAATCCCTTCGCACGGACTTCTGGGAAATGTAGTCTGGATACTGTGACGTCACAGGGAGCTAACCGGTAAACCCCCCACT	ACGCTCTTCCGATCTCCAAGAATGTGCTGCAGACTGCTTCTTTCCTTCTATTCTCTCTCTTGGGTTGCCAGGGACAAATTCTGGAACCAGAGAAATCACCTTCGGTGGGTTACAGAAATCCCTTCGCACGGACTTCTGGGAAATGTAGTCTGGATACTGTGACGTCACAGGGAGCTAACCGGTAAACCCCCCACTAGATCGGAAGAGCAC
chr13	67830942	67831122	ATAC_94339_10	ATAC_94339	GGGACAAATTCTGGAACCAGAGAAATCACCTTCGGTGGGTTACAGAAATCCCTTCGCACGGACTTCTGGGAAATGTAGTCTGGATACTGTGACGTCACAGGGAGCTAACCGGTAAACCCCCCACTAGGTTTTTGCTTAACAGAGGGGTCTTCCCCAAAGTTTTGCGAGAGTCCTGTGTGG	ACGCTCTTCCGATCTGGGACAAATTCTGGAACCAGAGAAATCACCTTCGGTGGGTTACAGAAATCCCTTCGCACGGACTTCTGGGAAATGTAGTCTGGATACTGTGACGTCACAGGGAGCTAACCGGTAAACCCCCCACTAGGTTTTTGCTTAACAGAGGGGTCTTCCCCAAAGTTTTGCGAGAGTCCTGTGTGGAGATCGGAAGAGCAC
chr13	67830997	67831177	ATAC_94339_11	ATAC_94339	GCACGGACTTCTGGGAAATGTAGTCTGGATACTGTGACGTCACAGGGAGCTAACCGGTAAACCCCCCACTAGGTTTTTGCTTAACAGAGGGGTCTTCCCCAAAGTTTTGCGAGAGTCCTGTGTGGCCGTTACATTCCTGTCGTCTGTGATGTGGAGGTTGGTTCAGAAAACAACATAGCC	ACGCTCTTCCGATCTGCACGGACTTCTGGGAAATGTAGTCTGGATACTGTGACGTCACAGGGAGCTAACCGGTAAACCCCCCACTAGGTTTTTGCTTAACAGAGGGGTCTTCCCCAAAGTTTTGCGAGAGTCCTGTGTGGCCGTTACATTCCTGTCGTCTGTGATGTGGAGGTTGGTTCAGAAAACAACATAGCCAGATCGGAAGAGCAC
chr13	67831052	67831232	ATAC_94339_12	ATAC_94339	GGTAAACCCCCCACTAGGTTTTTGCTTAACAGAGGGGTCTTCCCCAAAGTTTTGCGAGAGTCCTGTGTGGCCGTTACATTCCTGTCGTCTGTGATGTGGAGGTTGGTTCAGAAAACAACATAGCCTGGGTCTCTGTTCCCGGTTCTGTCTCAGAGGGAGCGAAACTGAACTGGGTGGGAG	ACGCTCTTCCGATCTGGTAAACCCCCCACTAGGTTTTTGCTTAACAGAGGGGTCTTCCCCAAAGTTTTGCGAGAGTCCTGTGTGGCCGTTACATTCCTGTCGTCTGTGATGTGGAGGTTGGTTCAGAAAACAACATAGCCTGGGTCTCTGTTCCCGGTTCTGTCTCAGAGGGAGCGAAACTGAACTGGGTGGGAGAGATCGGAAGAGCAC
chr13	67831107	67831287	ATAC_94339_13	ATAC_94339	GAGAGTCCTGTGTGGCCGTTACATTCCTGTCGTCTGTGATGTGGAGGTTGGTTCAGAAAACAACATAGCCTGGGTCTCTGTTCCCGGTTCTGTCTCAGAGGGAGCGAAACTGAACTGGGTGGGAGGGCAGAAGCTGCTGCTTGGACCTGCCTTGCTGTACCGGCTGGGACAGGTGACGTT	ACGCTCTTCCGATCTGAGAGTCCTGTGTGGCCGTTACATTCCTGTCGTCTGTGATGTGGAGGTTGGTTCAGAAAACAACATAGCCTGGGTCTCTGTTCCCGGTTCTGTCTCAGAGGGAGCGAAACTGAACTGGGTGGGAGGGCAGAAGCTGCTGCTTGGACCTGCCTTGCTGTACCGGCTGGGACAGGTGACGTTAGATCGGAAGAGCAC
chr13	67831162	67831342	ATAC_94339_14	ATAC_94339	GAAAACAACATAGCCTGGGTCTCTGTTCCCGGTTCTGTCTCAGAGGGAGCGAAACTGAACTGGGTGGGAGGGCAGAAGCTGCTGCTTGGACCTGCCTTGCTGTACCGGCTGGGACAGGTGACGTTGCATGTCGGGACGATGAGGATTGTGCCCTAGGTGATGGTTTCCTTTGGACACTGC	ACGCTCTTCCGATCTGAAAACAACATAGCCTGGGTCTCTGTTCCCGGTTCTGTCTCAGAGGGAGCGAAACTGAACTGGGTGGGAGGGCAGAAGCTGCTGCTTGGACCTGCCTTGCTGTACCGGCTGGGACAGGTGACGTTGCATGTCGGGACGATGAGGATTGTGCCCTAGGTGATGGTTTCCTTTGGACACTGCAGATCGGAAGAGCAC
chr13	67831217	67831397	ATAC_94339_15	ATAC_94339	TGAACTGGGTGGGAGGGCAGAAGCTGCTGCTTGGACCTGCCTTGCTGTACCGGCTGGGACAGGTGACGTTGCATGTCGGGACGATGAGGATTGTGCCCTAGGTGATGGTTTCCTTTGGACACTGCGTGCTGCTCTCGTGCCCTAGAGATGTTAGTGATCCCCAAACACAGGATGTGTCCT	ACGCTCTTCCGATCTTGAACTGGGTGGGAGGGCAGAAGCTGCTGCTTGGACCTGCCTTGCTGTACCGGCTGGGACAGGTGACGTTGCATGTCGGGACGATGAGGATTGTGCCCTAGGTGATGGTTTCCTTTGGACACTGCGTGCTGCTCTCGTGCCCTAGAGATGTTAGTGATCCCCAAACACAGGATGTGTCCTAGATCGGAAGAGCAC
chr13	67831272	67831452	ATAC_94339_16	ATAC_94339	GGGACAGGTGACGTTGCATGTCGGGACGATGAGGATTGTGCCCTAGGTGATGGTTTCCTTTGGACACTGCGTGCTGCTCTCGTGCCCTAGAGATGTTAGTGATCCCCAAACACAGGATGTGTCCTTGGCCCACAATGGTTATTTCAGCCTGTTGTTTTGTTTTGCTTTTTGTTTTTGTTT	ACGCTCTTCCGATCTGGGACAGGTGACGTTGCATGTCGGGACGATGAGGATTGTGCCCTAGGTGATGGTTTCCTTTGGACACTGCGTGCTGCTCTCGTGCCCTAGAGATGTTAGTGATCCCCAAACACAGGATGTGTCCTTGGCCCACAATGGTTATTTCAGCCTGTTGTTTTGTTTTGCTTTTTGTTTTTGTTTAGATCGGAAGAGCAC
chr13	67831327	67831507	ATAC_94339_17	ATAC_94339	TCCTTTGGACACTGCGTGCTGCTCTCGTGCCCTAGAGATGTTAGTGATCCCCAAACACAGGATGTGTCCTTGGCCCACAATGGTTATTTCAGCCTGTTGTTTTGTTTTGCTTTTTGTTTTTGTTTTTTGTTTTTGTGTTTGTGTTTTAGACAGAATTTCTCTTGGTTCTCATGGAACTTA	ACGCTCTTCCGATCTTCCTTTGGACACTGCGTGCTGCTCTCGTGCCCTAGAGATGTTAGTGATCCCCAAACACAGGATGTGTCCTTGGCCCACAATGGTTATTTCAGCCTGTTGTTTTGTTTTGCTTTTTGTTTTTGTTTTTTGTTTTTGTGTTTGTGTTTTAGACAGAATTTCTCTTGGTTCTCATGGAACTTAAGATCGGAAGAGCAC
chr13	67831382	67831562	ATAC_94339_18	ATAC_94339	CACAGGATGTGTCCTTGGCCCACAATGGTTATTTCAGCCTGTTGTTTTGTTTTGCTTTTTGTTTTTGTTTTTTGTTTTTGTGTTTGTGTTTTAGACAGAATTTCTCTTGGTTCTCATGGAACTTACTTTGTAGACCAGGCTGAACTAGAACTCACAGGGATCTTCCTGCCTCTGCCTCCC	ACGCTCTTCCGATCTCACAGGATGTGTCCTTGGCCCACAATGGTTATTTCAGCCTGTTGTTTTGTTTTGCTTTTTGTTTTTGTTTTTTGTTTTTGTGTTTGTGTTTTAGACAGAATTTCTCTTGGTTCTCATGGAACTTACTTTGTAGACCAGGCTGAACTAGAACTCACAGGGATCTTCCTGCCTCTGCCTCCCAGATCGGAAGAGCAC
chr13	67831437	67831617	ATAC_94339_19	ATAC_94339	TTTTTGTTTTTGTTTTTTGTTTTTGTGTTTGTGTTTTAGACAGAATTTCTCTTGGTTCTCATGGAACTTACTTTGTAGACCAGGCTGAACTAGAACTCACAGGGATCTTCCTGCCTCTGCCTCCCTCATCTTGGGATTGAAGCTATTCACCATGACACTCAGAGTGTCAGCATGTTCTCA	ACGCTCTTCCGATCTTTTTTGTTTTTGTTTTTTGTTTTTGTGTTTGTGTTTTAGACAGAATTTCTCTTGGTTCTCATGGAACTTACTTTGTAGACCAGGCTGAACTAGAACTCACAGGGATCTTCCTGCCTCTGCCTCCCTCATCTTGGGATTGAAGCTATTCACCATGACACTCAGAGTGTCAGCATGTTCTCAAGATCGGAAGAGCAC
chr13	67843920	67844100	ATAC_94340_1	ATAC_94340	GGAACAGATATCCTATGGATATGTCAGCCATTGTGTCTGCGAGCTTGTGGTTTTGCTTCCCACGGCACTGTGGGGTATAAAACAGGCTAAACTCATTAAACACGCTGCTGCTGTACTCACTGGACAGTCTTCCCTATCTGTCTCTTGTCTCTTCTTTCCGTCTTTCCTGCAATCATCCTC	ACGCTCTTCCGATCTGGAACAGATATCCTATGGATATGTCAGCCATTGTGTCTGCGAGCTTGTGGTTTTGCTTCCCACGGCACTGTGGGGTATAAAACAGGCTAAACTCATTAAACACGCTGCTGCTGTACTCACTGGACAGTCTTCCCTATCTGTCTCTTGTCTCTTCTTTCCGTCTTTCCTGCAATCATCCTCAGATCGGAAGAGCAC
chr13	67843975	67844155	ATAC_94340_2	ATAC_94340	CTTCCCACGGCACTGTGGGGTATAAAACAGGCTAAACTCATTAAACACGCTGCTGCTGTACTCACTGGACAGTCTTCCCTATCTGTCTCTTGTCTCTTCTTTCCGTCTTTCCTGCAATCATCCTCACTCCTCCCTCAGGGACTGTTTGACAGGAGCAGGCAGTGGCTCCAGCAGAGCCCC	ACGCTCTTCCGATCTCTTCCCACGGCACTGTGGGGTATAAAACAGGCTAAACTCATTAAACACGCTGCTGCTGTACTCACTGGACAGTCTTCCCTATCTGTCTCTTGTCTCTTCTTTCCGTCTTTCCTGCAATCATCCTCACTCCTCCCTCAGGGACTGTTTGACAGGAGCAGGCAGTGGCTCCAGCAGAGCCCCAGATCGGAAGAGCAC
chr13	67844030	67844210	ATAC_94340_3	ATAC_94340	CTGTACTCACTGGACAGTCTTCCCTATCTGTCTCTTGTCTCTTCTTTCCGTCTTTCCTGCAATCATCCTCACTCCTCCCTCAGGGACTGTTTGACAGGAGCAGGCAGTGGCTCCAGCAGAGCCCCACCTAGGAGGAGGGCAGTGATTCCCTACTAGTGTGGTGGCAATCAGTACACAAGT	ACGCTCTTCCGATCTCTGTACTCACTGGACAGTCTTCCCTATCTGTCTCTTGTCTCTTCTTTCCGTCTTTCCTGCAATCATCCTCACTCCTCCCTCAGGGACTGTTTGACAGGAGCAGGCAGTGGCTCCAGCAGAGCCCCACCTAGGAGGAGGGCAGTGATTCCCTACTAGTGTGGTGGCAATCAGTACACAAGTAGATCGGAAGAGCAC
chr13	67844085	67844265	ATAC_94340_4	ATAC_94340	CCTGCAATCATCCTCACTCCTCCCTCAGGGACTGTTTGACAGGAGCAGGCAGTGGCTCCAGCAGAGCCCCACCTAGGAGGAGGGCAGTGATTCCCTACTAGTGTGGTGGCAATCAGTACACAAGTGTGGGACTGAATTTGCTCCCTCGGGAGGTAGATCACTTCCGTAAATTGCCACCGA	ACGCTCTTCCGATCTCCTGCAATCATCCTCACTCCTCCCTCAGGGACTGTTTGACAGGAGCAGGCAGTGGCTCCAGCAGAGCCCCACCTAGGAGGAGGGCAGTGATTCCCTACTAGTGTGGTGGCAATCAGTACACAAGTGTGGGACTGAATTTGCTCCCTCGGGAGGTAGATCACTTCCGTAAATTGCCACCGAAGATCGGAAGAGCAC
chr13	67844140	67844320	ATAC_94340_5	ATAC_94340	CTCCAGCAGAGCCCCACCTAGGAGGAGGGCAGTGATTCCCTACTAGTGTGGTGGCAATCAGTACACAAGTGTGGGACTGAATTTGCTCCCTCGGGAGGTAGATCACTTCCGTAAATTGCCACCGATTTTCCCCCTTGTTCAGATTCTCTTGGTCCTTTTACCAGTAGTTCTGCATTTTCA	ACGCTCTTCCGATCTCTCCAGCAGAGCCCCACCTAGGAGGAGGGCAGTGATTCCCTACTAGTGTGGTGGCAATCAGTACACAAGTGTGGGACTGAATTTGCTCCCTCGGGAGGTAGATCACTTCCGTAAATTGCCACCGATTTTCCCCCTTGTTCAGATTCTCTTGGTCCTTTTACCAGTAGTTCTGCATTTTCAAGATCGGAAGAGCAC
chr13	67844195	67844375	ATAC_94340_6	ATAC_94340	AATCAGTACACAAGTGTGGGACTGAATTTGCTCCCTCGGGAGGTAGATCACTTCCGTAAATTGCCACCGATTTTCCCCCTTGTTCAGATTCTCTTGGTCCTTTTACCAGTAGTTCTGCATTTTCAGTTCCTTGGCTTTAAAAATGAGTCAGTACGTGACAATGTCTCCACCTGCTGGTAA	ACGCTCTTCCGATCTAATCAGTACACAAGTGTGGGACTGAATTTGCTCCCTCGGGAGGTAGATCACTTCCGTAAATTGCCACCGATTTTCCCCCTTGTTCAGATTCTCTTGGTCCTTTTACCAGTAGTTCTGCATTTTCAGTTCCTTGGCTTTAAAAATGAGTCAGTACGTGACAATGTCTCCACCTGCTGGTAAAGATCGGAAGAGCAC
chr13	67844250	67844430	ATAC_94340_7	ATAC_94340	GTAAATTGCCACCGATTTTCCCCCTTGTTCAGATTCTCTTGGTCCTTTTACCAGTAGTTCTGCATTTTCAGTTCCTTGGCTTTAAAAATGAGTCAGTACGTGACAATGTCTCCACCTGCTGGTAATGATGGTTACAACACCATAGCCACACTCCCCCCCCCCCCCCCCCAAACCCTGTTA	ACGCTCTTCCGATCTGTAAATTGCCACCGATTTTCCCCCTTGTTCAGATTCTCTTGGTCCTTTTACCAGTAGTTCTGCATTTTCAGTTCCTTGGCTTTAAAAATGAGTCAGTACGTGACAATGTCTCCACCTGCTGGTAATGATGGTTACAACACCATAGCCACACTCCCCCCCCCCCCCCCCCAAACCCTGTTAAGATCGGAAGAGCAC
chr13	67844305	67844485	ATAC_94340_8	ATAC_94340	AGTTCTGCATTTTCAGTTCCTTGGCTTTAAAAATGAGTCAGTACGTGACAATGTCTCCACCTGCTGGTAATGATGGTTACAACACCATAGCCACACTCCCCCCCCCCCCCCCCCAAACCCTGTTAAGTCAGTAATATTTTCTAAGAAGCGTCAGAGCTTCAGTAATGTCAAGTAGCGTTG	ACGCTCTTCCGATCTAGTTCTGCATTTTCAGTTCCTTGGCTTTAAAAATGAGTCAGTACGTGACAATGTCTCCACCTGCTGGTAATGATGGTTACAACACCATAGCCACACTCCCCCCCCCCCCCCCCCAAACCCTGTTAAGTCAGTAATATTTTCTAAGAAGCGTCAGAGCTTCAGTAATGTCAAGTAGCGTTGAGATCGGAAGAGCAC
chr13	67844360	67844540	ATAC_94340_9	ATAC_94340	TCCACCTGCTGGTAATGATGGTTACAACACCATAGCCACACTCCCCCCCCCCCCCCCCCAAACCCTGTTAAGTCAGTAATATTTTCTAAGAAGCGTCAGAGCTTCAGTAATGTCAAGTAGCGTTGAATTCAAGTTTCCCTGCGGGACCCACTACAGATGCGACACTTTGCTTCAGCGAAT	ACGCTCTTCCGATCTTCCACCTGCTGGTAATGATGGTTACAACACCATAGCCACACTCCCCCCCCCCCCCCCCCAAACCCTGTTAAGTCAGTAATATTTTCTAAGAAGCGTCAGAGCTTCAGTAATGTCAAGTAGCGTTGAATTCAAGTTTCCCTGCGGGACCCACTACAGATGCGACACTTTGCTTCAGCGAATAGATCGGAAGAGCAC
chr13	67844415	67844595	ATAC_94340_10	ATAC_94340	CCCCAAACCCTGTTAAGTCAGTAATATTTTCTAAGAAGCGTCAGAGCTTCAGTAATGTCAAGTAGCGTTGAATTCAAGTTTCCCTGCGGGACCCACTACAGATGCGACACTTTGCTTCAGCGAATACTATGCGGGTCTGCTCTGGGCGACTGGGAAGCTCCAGGTTGCTGTCGTTCTACC	ACGCTCTTCCGATCTCCCCAAACCCTGTTAAGTCAGTAATATTTTCTAAGAAGCGTCAGAGCTTCAGTAATGTCAAGTAGCGTTGAATTCAAGTTTCCCTGCGGGACCCACTACAGATGCGACACTTTGCTTCAGCGAATACTATGCGGGTCTGCTCTGGGCGACTGGGAAGCTCCAGGTTGCTGTCGTTCTACCAGATCGGAAGAGCAC
chr13	67844470	67844650	ATAC_94340_11	ATAC_94340	TGTCAAGTAGCGTTGAATTCAAGTTTCCCTGCGGGACCCACTACAGATGCGACACTTTGCTTCAGCGAATACTATGCGGGTCTGCTCTGGGCGACTGGGAAGCTCCAGGTTGCTGTCGTTCTACCCTACCCGCCCCCCCCCCCCCGCCCGCCCGCCCCCCTCCCCCCACCACCGCCACCT	ACGCTCTTCCGATCTTGTCAAGTAGCGTTGAATTCAAGTTTCCCTGCGGGACCCACTACAGATGCGACACTTTGCTTCAGCGAATACTATGCGGGTCTGCTCTGGGCGACTGGGAAGCTCCAGGTTGCTGTCGTTCTACCCTACCCGCCCCCCCCCCCCCGCCCGCCCGCCCCCCTCCCCCCACCACCGCCACCTAGATCGGAAGAGCAC
chr13	67844525	67844705	ATAC_94340_12	ATAC_94340	TTTGCTTCAGCGAATACTATGCGGGTCTGCTCTGGGCGACTGGGAAGCTCCAGGTTGCTGTCGTTCTACCCTACCCGCCCCCCCCCCCCCGCCCGCCCGCCCCCCTCCCCCCACCACCGCCACCTTGAGCAGGGTGGCTTAGACCTTGTTTGCCTCACTCCCTAGTTCACCTAGGGTGGA	ACGCTCTTCCGATCTTTTGCTTCAGCGAATACTATGCGGGTCTGCTCTGGGCGACTGGGAAGCTCCAGGTTGCTGTCGTTCTACCCTACCCGCCCCCCCCCCCCCGCCCGCCCGCCCCCCTCCCCCCACCACCGCCACCTTGAGCAGGGTGGCTTAGACCTTGTTTGCCTCACTCCCTAGTTCACCTAGGGTGGAAGATCGGAAGAGCAC
chr13	67844580	67844760	ATAC_94340_13	ATAC_94340	TGCTGTCGTTCTACCCTACCCGCCCCCCCCCCCCCGCCCGCCCGCCCCCCTCCCCCCACCACCGCCACCTTGAGCAGGGTGGCTTAGACCTTGTTTGCCTCACTCCCTAGTTCACCTAGGGTGGAGTCTTCTGACCTTTGTCAAGTCTTTTGTCTGCAAGAAGCTACCTGCTGAGCAGCT	ACGCTCTTCCGATCTTGCTGTCGTTCTACCCTACCCGCCCCCCCCCCCCCGCCCGCCCGCCCCCCTCCCCCCACCACCGCCACCTTGAGCAGGGTGGCTTAGACCTTGTTTGCCTCACTCCCTAGTTCACCTAGGGTGGAGTCTTCTGACCTTTGTCAAGTCTTTTGTCTGCAAGAAGCTACCTGCTGAGCAGCTAGATCGGAAGAGCAC
chr13	67844635	67844815	ATAC_94340_14	ATAC_94340	CCACCACCGCCACCTTGAGCAGGGTGGCTTAGACCTTGTTTGCCTCACTCCCTAGTTCACCTAGGGTGGAGTCTTCTGACCTTTGTCAAGTCTTTTGTCTGCAAGAAGCTACCTGCTGAGCAGCTGAGCTTGTTTTCCTGACAGATCCTGACAAAGCGACTCAACGAGATCCTGGCATAG	ACGCTCTTCCGATCTCCACCACCGCCACCTTGAGCAGGGTGGCTTAGACCTTGTTTGCCTCACTCCCTAGTTCACCTAGGGTGGAGTCTTCTGACCTTTGTCAAGTCTTTTGTCTGCAAGAAGCTACCTGCTGAGCAGCTGAGCTTGTTTTCCTGACAGATCCTGACAAAGCGACTCAACGAGATCCTGGCATAGAGATCGGAAGAGCAC
chr13	67844690	67844870	ATAC_94340_15	ATAC_94340	TTCACCTAGGGTGGAGTCTTCTGACCTTTGTCAAGTCTTTTGTCTGCAAGAAGCTACCTGCTGAGCAGCTGAGCTTGTTTTCCTGACAGATCCTGACAAAGCGACTCAACGAGATCCTGGCATAGTGGGGGATGGGTTCTCTCCCCTTTAAAAATCAGACCCTAGAATTAAAGTTGAGCC	ACGCTCTTCCGATCTTTCACCTAGGGTGGAGTCTTCTGACCTTTGTCAAGTCTTTTGTCTGCAAGAAGCTACCTGCTGAGCAGCTGAGCTTGTTTTCCTGACAGATCCTGACAAAGCGACTCAACGAGATCCTGGCATAGTGGGGGATGGGTTCTCTCCCCTTTAAAAATCAGACCCTAGAATTAAAGTTGAGCCAGATCGGAAGAGCAC
chr13	67844745	67844925	ATAC_94340_16	ATAC_94340	ACCTGCTGAGCAGCTGAGCTTGTTTTCCTGACAGATCCTGACAAAGCGACTCAACGAGATCCTGGCATAGTGGGGGATGGGTTCTCTCCCCTTTAAAAATCAGACCCTAGAATTAAAGTTGAGCCTTGATCAGAGAATTTTGTCTTGACCTGTTATTTCTCTCGCCGCCTTTCCCATCCA	ACGCTCTTCCGATCTACCTGCTGAGCAGCTGAGCTTGTTTTCCTGACAGATCCTGACAAAGCGACTCAACGAGATCCTGGCATAGTGGGGGATGGGTTCTCTCCCCTTTAAAAATCAGACCCTAGAATTAAAGTTGAGCCTTGATCAGAGAATTTTGTCTTGACCTGTTATTTCTCTCGCCGCCTTTCCCATCCAAGATCGGAAGAGCAC
chr13	67844800	67844980	ATAC_94340_17	ATAC_94340	GAGATCCTGGCATAGTGGGGGATGGGTTCTCTCCCCTTTAAAAATCAGACCCTAGAATTAAAGTTGAGCCTTGATCAGAGAATTTTGTCTTGACCTGTTATTTCTCTCGCCGCCTTTCCCATCCAATCCAGCTTTCCTTTCAGGAGCTTAGTAACCTGTGGCCGCTGGCGGCTAGAGTTG	ACGCTCTTCCGATCTGAGATCCTGGCATAGTGGGGGATGGGTTCTCTCCCCTTTAAAAATCAGACCCTAGAATTAAAGTTGAGCCTTGATCAGAGAATTTTGTCTTGACCTGTTATTTCTCTCGCCGCCTTTCCCATCCAATCCAGCTTTCCTTTCAGGAGCTTAGTAACCTGTGGCCGCTGGCGGCTAGAGTTGAGATCGGAAGAGCAC
chr13	67844855	67845035	ATAC_94340_18	ATAC_94340	AATTAAAGTTGAGCCTTGATCAGAGAATTTTGTCTTGACCTGTTATTTCTCTCGCCGCCTTTCCCATCCAATCCAGCTTTCCTTTCAGGAGCTTAGTAACCTGTGGCCGCTGGCGGCTAGAGTTGCACAGTACTCGGAACTCAGAGGTGCCCCTCTCAGAAAGATACCATGGGGTCCCCA	ACGCTCTTCCGATCTAATTAAAGTTGAGCCTTGATCAGAGAATTTTGTCTTGACCTGTTATTTCTCTCGCCGCCTTTCCCATCCAATCCAGCTTTCCTTTCAGGAGCTTAGTAACCTGTGGCCGCTGGCGGCTAGAGTTGCACAGTACTCGGAACTCAGAGGTGCCCCTCTCAGAAAGATACCATGGGGTCCCCAAGATCGGAAGAGCAC
chr13	69040921	69041101	ATAC_94359_1	ATAC_94359	CCAGGGCCATAAAAGGGGAGTGGGTGGGTAGGGGAGAGGGGGTGGGTGGCGATGGGGGACTTTTGGTATAGCATTGCAAATGTAAATGAGCGAAATACCTAATAAAAAATGGAAAAAAAAAAAAAAAGAAAAGAACTTGGTGTGAGAGAGGTTGCACAGCCCTGCCAATAGCTCAGTGAA	ACGCTCTTCCGATCTCCAGGGCCATAAAAGGGGAGTGGGTGGGTAGGGGAGAGGGGGTGGGTGGCGATGGGGGACTTTTGGTATAGCATTGCAAATGTAAATGAGCGAAATACCTAATAAAAAATGGAAAAAAAAAAAAAAAGAAAAGAACTTGGTGTGAGAGAGGTTGCACAGCCCTGCCAATAGCTCAGTGAAAGATCGGAAGAGCAC
chr13	69040976	69041156	ATAC_94359_2	ATAC_94359	GGGACTTTTGGTATAGCATTGCAAATGTAAATGAGCGAAATACCTAATAAAAAATGGAAAAAAAAAAAAAAAGAAAAGAACTTGGTGTGAGAGAGGTTGCACAGCCCTGCCAATAGCTCAGTGAAGTAGTGAGGCTGTTACCTCAGCTGTAGGATTAGTGGACAAAAGCGTAAGGAGCAT	ACGCTCTTCCGATCTGGGACTTTTGGTATAGCATTGCAAATGTAAATGAGCGAAATACCTAATAAAAAATGGAAAAAAAAAAAAAAAGAAAAGAACTTGGTGTGAGAGAGGTTGCACAGCCCTGCCAATAGCTCAGTGAAGTAGTGAGGCTGTTACCTCAGCTGTAGGATTAGTGGACAAAAGCGTAAGGAGCATAGATCGGAAGAGCAC
chr13	69041031	69041211	ATAC_94359_3	ATAC_94359	GGAAAAAAAAAAAAAAAGAAAAGAACTTGGTGTGAGAGAGGTTGCACAGCCCTGCCAATAGCTCAGTGAAGTAGTGAGGCTGTTACCTCAGCTGTAGGATTAGTGGACAAAAGCGTAAGGAGCATTCGGTGGCATGTTCAGGAACTAGAGCCAATGCCACAGTAGGGCTTTGGGGCCAGG	ACGCTCTTCCGATCTGGAAAAAAAAAAAAAAAGAAAAGAACTTGGTGTGAGAGAGGTTGCACAGCCCTGCCAATAGCTCAGTGAAGTAGTGAGGCTGTTACCTCAGCTGTAGGATTAGTGGACAAAAGCGTAAGGAGCATTCGGTGGCATGTTCAGGAACTAGAGCCAATGCCACAGTAGGGCTTTGGGGCCAGGAGATCGGAAGAGCAC
chr13	69041086	69041266	ATAC_94359_4	ATAC_94359	CAATAGCTCAGTGAAGTAGTGAGGCTGTTACCTCAGCTGTAGGATTAGTGGACAAAAGCGTAAGGAGCATTCGGTGGCATGTTCAGGAACTAGAGCCAATGCCACAGTAGGGCTTTGGGGCCAGGCCAGATGGGGCTGGCTCCATGTCTGGGTGTATGAAGGTTAATTTGTTTCATCAAT	ACGCTCTTCCGATCTCAATAGCTCAGTGAAGTAGTGAGGCTGTTACCTCAGCTGTAGGATTAGTGGACAAAAGCGTAAGGAGCATTCGGTGGCATGTTCAGGAACTAGAGCCAATGCCACAGTAGGGCTTTGGGGCCAGGCCAGATGGGGCTGGCTCCATGTCTGGGTGTATGAAGGTTAATTTGTTTCATCAATAGATCGGAAGAGCAC
chr13	69041141	69041321	ATAC_94359_5	ATAC_94359	AAGCGTAAGGAGCATTCGGTGGCATGTTCAGGAACTAGAGCCAATGCCACAGTAGGGCTTTGGGGCCAGGCCAGATGGGGCTGGCTCCATGTCTGGGTGTATGAAGGTTAATTTGTTTCATCAATTAATATTAAATGGATCATTTGTACAGTTTTCTGCTCAGAGTAAAGCCCTTTGCTA	ACGCTCTTCCGATCTAAGCGTAAGGAGCATTCGGTGGCATGTTCAGGAACTAGAGCCAATGCCACAGTAGGGCTTTGGGGCCAGGCCAGATGGGGCTGGCTCCATGTCTGGGTGTATGAAGGTTAATTTGTTTCATCAATTAATATTAAATGGATCATTTGTACAGTTTTCTGCTCAGAGTAAAGCCCTTTGCTAAGATCGGAAGAGCAC
chr13	69041196	69041376	ATAC_94359_6	ATAC_94359	GGCTTTGGGGCCAGGCCAGATGGGGCTGGCTCCATGTCTGGGTGTATGAAGGTTAATTTGTTTCATCAATTAATATTAAATGGATCATTTGTACAGTTTTCTGCTCAGAGTAAAGCCCTTTGCTAATCCCTAGGTTTCAGCCAGCAGGTATTTATTTAGTGTTGGCGCAGGGTGGTGAGT	ACGCTCTTCCGATCTGGCTTTGGGGCCAGGCCAGATGGGGCTGGCTCCATGTCTGGGTGTATGAAGGTTAATTTGTTTCATCAATTAATATTAAATGGATCATTTGTACAGTTTTCTGCTCAGAGTAAAGCCCTTTGCTAATCCCTAGGTTTCAGCCAGCAGGTATTTATTTAGTGTTGGCGCAGGGTGGTGAGTAGATCGGAAGAGCAC
chr13	69041251	69041431	ATAC_94359_7	ATAC_94359	ATTTGTTTCATCAATTAATATTAAATGGATCATTTGTACAGTTTTCTGCTCAGAGTAAAGCCCTTTGCTAATCCCTAGGTTTCAGCCAGCAGGTATTTATTTAGTGTTGGCGCAGGGTGGTGAGTAACCAGAGTAGTCTTAGCAAAAAGCAATTATGACTTCATTTGAAATTCAAGTATA	ACGCTCTTCCGATCTATTTGTTTCATCAATTAATATTAAATGGATCATTTGTACAGTTTTCTGCTCAGAGTAAAGCCCTTTGCTAATCCCTAGGTTTCAGCCAGCAGGTATTTATTTAGTGTTGGCGCAGGGTGGTGAGTAACCAGAGTAGTCTTAGCAAAAAGCAATTATGACTTCATTTGAAATTCAAGTATAAGATCGGAAGAGCAC
chr13	69041306	69041486	ATAC_94359_8	ATAC_94359	TAAAGCCCTTTGCTAATCCCTAGGTTTCAGCCAGCAGGTATTTATTTAGTGTTGGCGCAGGGTGGTGAGTAACCAGAGTAGTCTTAGCAAAAAGCAATTATGACTTCATTTGAAATTCAAGTATATTAAGCATTGTTGATTTTCTTTTCAGTTGAAATAACCTTTCCATGGGGTCTATCG	ACGCTCTTCCGATCTTAAAGCCCTTTGCTAATCCCTAGGTTTCAGCCAGCAGGTATTTATTTAGTGTTGGCGCAGGGTGGTGAGTAACCAGAGTAGTCTTAGCAAAAAGCAATTATGACTTCATTTGAAATTCAAGTATATTAAGCATTGTTGATTTTCTTTTCAGTTGAAATAACCTTTCCATGGGGTCTATCGAGATCGGAAGAGCAC
chr13	69041361	69041541	ATAC_94359_9	ATAC_94359	CGCAGGGTGGTGAGTAACCAGAGTAGTCTTAGCAAAAAGCAATTATGACTTCATTTGAAATTCAAGTATATTAAGCATTGTTGATTTTCTTTTCAGTTGAAATAACCTTTCCATGGGGTCTATCGGTCCTTGTCTTTCAGCAGTTATTTGTCAATGGCAAATAAATCCTACTGAAGCAAT	ACGCTCTTCCGATCTCGCAGGGTGGTGAGTAACCAGAGTAGTCTTAGCAAAAAGCAATTATGACTTCATTTGAAATTCAAGTATATTAAGCATTGTTGATTTTCTTTTCAGTTGAAATAACCTTTCCATGGGGTCTATCGGTCCTTGTCTTTCAGCAGTTATTTGTCAATGGCAAATAAATCCTACTGAAGCAATAGATCGGAAGAGCAC
chr13	69041416	69041596	ATAC_94359_10	ATAC_94359	TGAAATTCAAGTATATTAAGCATTGTTGATTTTCTTTTCAGTTGAAATAACCTTTCCATGGGGTCTATCGGTCCTTGTCTTTCAGCAGTTATTTGTCAATGGCAAATAAATCCTACTGAAGCAATCCATGTCCTGCTGTCAAGAAAAAAAATCTATTCTTCATGAATTGTCTCTTAGATG	ACGCTCTTCCGATCTTGAAATTCAAGTATATTAAGCATTGTTGATTTTCTTTTCAGTTGAAATAACCTTTCCATGGGGTCTATCGGTCCTTGTCTTTCAGCAGTTATTTGTCAATGGCAAATAAATCCTACTGAAGCAATCCATGTCCTGCTGTCAAGAAAAAAAATCTATTCTTCATGAATTGTCTCTTAGATGAGATCGGAAGAGCAC
chr13	69041471	69041651	ATAC_94359_11	ATAC_94359	CCATGGGGTCTATCGGTCCTTGTCTTTCAGCAGTTATTTGTCAATGGCAAATAAATCCTACTGAAGCAATCCATGTCCTGCTGTCAAGAAAAAAAATCTATTCTTCATGAATTGTCTCTTAGATGGAAAAGGTCAGATAACGTAGCATCCACTGATTTTACCCAAAGGCATCAGGACAAA	ACGCTCTTCCGATCTCCATGGGGTCTATCGGTCCTTGTCTTTCAGCAGTTATTTGTCAATGGCAAATAAATCCTACTGAAGCAATCCATGTCCTGCTGTCAAGAAAAAAAATCTATTCTTCATGAATTGTCTCTTAGATGGAAAAGGTCAGATAACGTAGCATCCACTGATTTTACCCAAAGGCATCAGGACAAAAGATCGGAAGAGCAC
chr13	69563028	69563208	ATAC_94383_1	ATAC_94383	AGGAAAACATTCTTACATCTTGAAATACTGGAACAACAGTGGCTGTGGGCTTAAAACAAGGAATCAGTGACCCAGAACCACCTAGCAGGGGAGCACATTTGTTGTGAGTGGGTGAAACACAAAGTGTCTGAGTATACAGAATGGTGTGTGATACATTGTATAACAGTCCGAACATCCCAG	ACGCTCTTCCGATCTAGGAAAACATTCTTACATCTTGAAATACTGGAACAACAGTGGCTGTGGGCTTAAAACAAGGAATCAGTGACCCAGAACCACCTAGCAGGGGAGCACATTTGTTGTGAGTGGGTGAAACACAAAGTGTCTGAGTATACAGAATGGTGTGTGATACATTGTATAACAGTCCGAACATCCCAGAGATCGGAAGAGCAC
chr13	69563083	69563263	ATAC_94383_2	ATAC_94383	ACAAGGAATCAGTGACCCAGAACCACCTAGCAGGGGAGCACATTTGTTGTGAGTGGGTGAAACACAAAGTGTCTGAGTATACAGAATGGTGTGTGATACATTGTATAACAGTCCGAACATCCCAGCAGTGGGGCGTGTGCTATTGCTGGTCATGTCAGCACATCTGAAATGACTGTCTAC	ACGCTCTTCCGATCTACAAGGAATCAGTGACCCAGAACCACCTAGCAGGGGAGCACATTTGTTGTGAGTGGGTGAAACACAAAGTGTCTGAGTATACAGAATGGTGTGTGATACATTGTATAACAGTCCGAACATCCCAGCAGTGGGGCGTGTGCTATTGCTGGTCATGTCAGCACATCTGAAATGACTGTCTACAGATCGGAAGAGCAC
chr13	69563138	69563318	ATAC_94383_3	ATAC_94383	GGTGAAACACAAAGTGTCTGAGTATACAGAATGGTGTGTGATACATTGTATAACAGTCCGAACATCCCAGCAGTGGGGCGTGTGCTATTGCTGGTCATGTCAGCACATCTGAAATGACTGTCTACCCCCTCCACGGGAGCCGCTGACCTCATCGCCACCAACACTACACAGACATGAGAT	ACGCTCTTCCGATCTGGTGAAACACAAAGTGTCTGAGTATACAGAATGGTGTGTGATACATTGTATAACAGTCCGAACATCCCAGCAGTGGGGCGTGTGCTATTGCTGGTCATGTCAGCACATCTGAAATGACTGTCTACCCCCTCCACGGGAGCCGCTGACCTCATCGCCACCAACACTACACAGACATGAGATAGATCGGAAGAGCAC
chr13	69563193	69563373	ATAC_94383_4	ATAC_94383	GTCCGAACATCCCAGCAGTGGGGCGTGTGCTATTGCTGGTCATGTCAGCACATCTGAAATGACTGTCTACCCCCTCCACGGGAGCCGCTGACCTCATCGCCACCAACACTACACAGACATGAGATGGCAGGGCTAGGATTTGGACCAGAGCTTATCTGCATGCTCTGTGCCTCTAAGGAC	ACGCTCTTCCGATCTGTCCGAACATCCCAGCAGTGGGGCGTGTGCTATTGCTGGTCATGTCAGCACATCTGAAATGACTGTCTACCCCCTCCACGGGAGCCGCTGACCTCATCGCCACCAACACTACACAGACATGAGATGGCAGGGCTAGGATTTGGACCAGAGCTTATCTGCATGCTCTGTGCCTCTAAGGACAGATCGGAAGAGCAC
chr13	69563248	69563428	ATAC_94383_5	ATAC_94383	GAAATGACTGTCTACCCCCTCCACGGGAGCCGCTGACCTCATCGCCACCAACACTACACAGACATGAGATGGCAGGGCTAGGATTTGGACCAGAGCTTATCTGCATGCTCTGTGCCTCTAAGGACACGTTCGGGTAGTAATTGAGTGGTGACAGGGTAGCGCCTCAGCCTCTGATGAGTT	ACGCTCTTCCGATCTGAAATGACTGTCTACCCCCTCCACGGGAGCCGCTGACCTCATCGCCACCAACACTACACAGACATGAGATGGCAGGGCTAGGATTTGGACCAGAGCTTATCTGCATGCTCTGTGCCTCTAAGGACACGTTCGGGTAGTAATTGAGTGGTGACAGGGTAGCGCCTCAGCCTCTGATGAGTTAGATCGGAAGAGCAC
chr13	69563303	69563483	ATAC_94383_6	ATAC_94383	ACACAGACATGAGATGGCAGGGCTAGGATTTGGACCAGAGCTTATCTGCATGCTCTGTGCCTCTAAGGACACGTTCGGGTAGTAATTGAGTGGTGACAGGGTAGCGCCTCAGCCTCTGATGAGTTCATAGTGCGTGCCTGAACACATGGTTCCTGTGAGTTGTGAATGTAGATTCCTGAA	ACGCTCTTCCGATCTACACAGACATGAGATGGCAGGGCTAGGATTTGGACCAGAGCTTATCTGCATGCTCTGTGCCTCTAAGGACACGTTCGGGTAGTAATTGAGTGGTGACAGGGTAGCGCCTCAGCCTCTGATGAGTTCATAGTGCGTGCCTGAACACATGGTTCCTGTGAGTTGTGAATGTAGATTCCTGAAAGATCGGAAGAGCAC
chr13	69563358	69563538	ATAC_94383_7	ATAC_94383	TGTGCCTCTAAGGACACGTTCGGGTAGTAATTGAGTGGTGACAGGGTAGCGCCTCAGCCTCTGATGAGTTCATAGTGCGTGCCTGAACACATGGTTCCTGTGAGTTGTGAATGTAGATTCCTGAAGGAGGTTGTGTCTGCAAAGATTGAATGATTACAGCTCAGAGCTGTGGGGATTTTT	ACGCTCTTCCGATCTTGTGCCTCTAAGGACACGTTCGGGTAGTAATTGAGTGGTGACAGGGTAGCGCCTCAGCCTCTGATGAGTTCATAGTGCGTGCCTGAACACATGGTTCCTGTGAGTTGTGAATGTAGATTCCTGAAGGAGGTTGTGTCTGCAAAGATTGAATGATTACAGCTCAGAGCTGTGGGGATTTTTAGATCGGAAGAGCAC
chr13	69563413	69563593	ATAC_94383_8	ATAC_94383	AGCCTCTGATGAGTTCATAGTGCGTGCCTGAACACATGGTTCCTGTGAGTTGTGAATGTAGATTCCTGAAGGAGGTTGTGTCTGCAAAGATTGAATGATTACAGCTCAGAGCTGTGGGGATTTTTGCAGTGCTGAAGATCCAGAGGCTAATTACCTTATCTTGGGCTAACTTAAGGTCCT	ACGCTCTTCCGATCTAGCCTCTGATGAGTTCATAGTGCGTGCCTGAACACATGGTTCCTGTGAGTTGTGAATGTAGATTCCTGAAGGAGGTTGTGTCTGCAAAGATTGAATGATTACAGCTCAGAGCTGTGGGGATTTTTGCAGTGCTGAAGATCCAGAGGCTAATTACCTTATCTTGGGCTAACTTAAGGTCCTAGATCGGAAGAGCAC
chr13	69563468	69563648	ATAC_94383_9	ATAC_94383	ATGTAGATTCCTGAAGGAGGTTGTGTCTGCAAAGATTGAATGATTACAGCTCAGAGCTGTGGGGATTTTTGCAGTGCTGAAGATCCAGAGGCTAATTACCTTATCTTGGGCTAACTTAAGGTCCTAGAACAGCCATTCCTTCCCCAACTCTGTGTCAGAACACCCAGTGACTAATAAATA	ACGCTCTTCCGATCTATGTAGATTCCTGAAGGAGGTTGTGTCTGCAAAGATTGAATGATTACAGCTCAGAGCTGTGGGGATTTTTGCAGTGCTGAAGATCCAGAGGCTAATTACCTTATCTTGGGCTAACTTAAGGTCCTAGAACAGCCATTCCTTCCCCAACTCTGTGTCAGAACACCCAGTGACTAATAAATAAGATCGGAAGAGCAC
chr13	69563523	69563703	ATAC_94383_10	ATAC_94383	GCTGTGGGGATTTTTGCAGTGCTGAAGATCCAGAGGCTAATTACCTTATCTTGGGCTAACTTAAGGTCCTAGAACAGCCATTCCTTCCCCAACTCTGTGTCAGAACACCCAGTGACTAATAAATAAAACCTTTTGGCTTAGCAGACCACTAGCTTCCATCAACTCAAAAGCTAAGACTGT	ACGCTCTTCCGATCTGCTGTGGGGATTTTTGCAGTGCTGAAGATCCAGAGGCTAATTACCTTATCTTGGGCTAACTTAAGGTCCTAGAACAGCCATTCCTTCCCCAACTCTGTGTCAGAACACCCAGTGACTAATAAATAAAACCTTTTGGCTTAGCAGACCACTAGCTTCCATCAACTCAAAAGCTAAGACTGTAGATCGGAAGAGCAC
chr13	69563578	69563758	ATAC_94383_11	ATAC_94383	CTAACTTAAGGTCCTAGAACAGCCATTCCTTCCCCAACTCTGTGTCAGAACACCCAGTGACTAATAAATAAAACCTTTTGGCTTAGCAGACCACTAGCTTCCATCAACTCAAAAGCTAAGACTGTCATCAGATAGCATGTTGGGCTTATAGGAAAGACGCCCCACCCCCATCTTGCTGTA	ACGCTCTTCCGATCTCTAACTTAAGGTCCTAGAACAGCCATTCCTTCCCCAACTCTGTGTCAGAACACCCAGTGACTAATAAATAAAACCTTTTGGCTTAGCAGACCACTAGCTTCCATCAACTCAAAAGCTAAGACTGTCATCAGATAGCATGTTGGGCTTATAGGAAAGACGCCCCACCCCCATCTTGCTGTAAGATCGGAAGAGCAC
chr13	69563633	69563813	ATAC_94383_12	ATAC_94383	AGTGACTAATAAATAAAACCTTTTGGCTTAGCAGACCACTAGCTTCCATCAACTCAAAAGCTAAGACTGTCATCAGATAGCATGTTGGGCTTATAGGAAAGACGCCCCACCCCCATCTTGCTGTAACCACCTCTGTGAGGTCCCTCAATGTATTTTAAATTTGCCTTGATTTATTATGCT	ACGCTCTTCCGATCTAGTGACTAATAAATAAAACCTTTTGGCTTAGCAGACCACTAGCTTCCATCAACTCAAAAGCTAAGACTGTCATCAGATAGCATGTTGGGCTTATAGGAAAGACGCCCCACCCCCATCTTGCTGTAACCACCTCTGTGAGGTCCCTCAATGTATTTTAAATTTGCCTTGATTTATTATGCTAGATCGGAAGAGCAC
chr13	69563688	69563868	ATAC_94383_13	ATAC_94383	AAAAGCTAAGACTGTCATCAGATAGCATGTTGGGCTTATAGGAAAGACGCCCCACCCCCATCTTGCTGTAACCACCTCTGTGAGGTCCCTCAATGTATTTTAAATTTGCCTTGATTTATTATGCTCTCTCTCTCTCTGTGTGTGTTCTGCAAAAACTCTAAAACTTCGTGAAACGGTTTC	ACGCTCTTCCGATCTAAAAGCTAAGACTGTCATCAGATAGCATGTTGGGCTTATAGGAAAGACGCCCCACCCCCATCTTGCTGTAACCACCTCTGTGAGGTCCCTCAATGTATTTTAAATTTGCCTTGATTTATTATGCTCTCTCTCTCTCTGTGTGTGTTCTGCAAAAACTCTAAAACTTCGTGAAACGGTTTCAGATCGGAAGAGCAC
chr13	69563743	69563923	ATAC_94383_14	ATAC_94383	CCCCATCTTGCTGTAACCACCTCTGTGAGGTCCCTCAATGTATTTTAAATTTGCCTTGATTTATTATGCTCTCTCTCTCTCTGTGTGTGTTCTGCAAAAACTCTAAAACTTCGTGAAACGGTTTCCACATTGGACCAAGGAATTGGGGGTAATTTGATAGGTACCTTTTTGGTCTGCTTT	ACGCTCTTCCGATCTCCCCATCTTGCTGTAACCACCTCTGTGAGGTCCCTCAATGTATTTTAAATTTGCCTTGATTTATTATGCTCTCTCTCTCTCTGTGTGTGTTCTGCAAAAACTCTAAAACTTCGTGAAACGGTTTCCACATTGGACCAAGGAATTGGGGGTAATTTGATAGGTACCTTTTTGGTCTGCTTTAGATCGGAAGAGCAC
chr13	69563798	69563978	ATAC_94383_15	ATAC_94383	TTGATTTATTATGCTCTCTCTCTCTCTGTGTGTGTTCTGCAAAAACTCTAAAACTTCGTGAAACGGTTTCCACATTGGACCAAGGAATTGGGGGTAATTTGATAGGTACCTTTTTGGTCTGCTTTCAAAGTGTTTGGTATCTAGTTTGAAAACATTCTGTATAGACGGCTTGCTTGCTTG	ACGCTCTTCCGATCTTTGATTTATTATGCTCTCTCTCTCTCTGTGTGTGTTCTGCAAAAACTCTAAAACTTCGTGAAACGGTTTCCACATTGGACCAAGGAATTGGGGGTAATTTGATAGGTACCTTTTTGGTCTGCTTTCAAAGTGTTTGGTATCTAGTTTGAAAACATTCTGTATAGACGGCTTGCTTGCTTGAGATCGGAAGAGCAC
chr13	69563853	69564033	ATAC_94383_16	ATAC_94383	TCGTGAAACGGTTTCCACATTGGACCAAGGAATTGGGGGTAATTTGATAGGTACCTTTTTGGTCTGCTTTCAAAGTGTTTGGTATCTAGTTTGAAAACATTCTGTATAGACGGCTTGCTTGCTTGCTCGCTTTCAGATCTCTAAAGGCATCTTGGTTTCTGCTTGCTCTTGAAATTTCCG	ACGCTCTTCCGATCTTCGTGAAACGGTTTCCACATTGGACCAAGGAATTGGGGGTAATTTGATAGGTACCTTTTTGGTCTGCTTTCAAAGTGTTTGGTATCTAGTTTGAAAACATTCTGTATAGACGGCTTGCTTGCTTGCTCGCTTTCAGATCTCTAAAGGCATCTTGGTTTCTGCTTGCTCTTGAAATTTCCGAGATCGGAAGAGCAC
chr13	69563908	69564088	ATAC_94383_17	ATAC_94383	TTTTTGGTCTGCTTTCAAAGTGTTTGGTATCTAGTTTGAAAACATTCTGTATAGACGGCTTGCTTGCTTGCTCGCTTTCAGATCTCTAAAGGCATCTTGGTTTCTGCTTGCTCTTGAAATTTCCGAATGCCCTTTGGTTTCTGTTTTGTTTGTCTTTGATATGTTTCATTACCTCATGGA	ACGCTCTTCCGATCTTTTTTGGTCTGCTTTCAAAGTGTTTGGTATCTAGTTTGAAAACATTCTGTATAGACGGCTTGCTTGCTTGCTCGCTTTCAGATCTCTAAAGGCATCTTGGTTTCTGCTTGCTCTTGAAATTTCCGAATGCCCTTTGGTTTCTGTTTTGTTTGTCTTTGATATGTTTCATTACCTCATGGAAGATCGGAAGAGCAC
chr13	69563963	69564143	ATAC_94383_18	ATAC_94383	CGGCTTGCTTGCTTGCTCGCTTTCAGATCTCTAAAGGCATCTTGGTTTCTGCTTGCTCTTGAAATTTCCGAATGCCCTTTGGTTTCTGTTTTGTTTGTCTTTGATATGTTTCATTACCTCATGGACTTTGTTTCCTGACACTCCTCAAATACACAGACTGCCTCTCCTGTGACATTGCCC	ACGCTCTTCCGATCTCGGCTTGCTTGCTTGCTCGCTTTCAGATCTCTAAAGGCATCTTGGTTTCTGCTTGCTCTTGAAATTTCCGAATGCCCTTTGGTTTCTGTTTTGTTTGTCTTTGATATGTTTCATTACCTCATGGACTTTGTTTCCTGACACTCCTCAAATACACAGACTGCCTCTCCTGTGACATTGCCCAGATCGGAAGAGCAC
chr13	69564018	69564198	ATAC_94383_19	ATAC_94383	CTCTTGAAATTTCCGAATGCCCTTTGGTTTCTGTTTTGTTTGTCTTTGATATGTTTCATTACCTCATGGACTTTGTTTCCTGACACTCCTCAAATACACAGACTGCCTCTCCTGTGACATTGCCCAGCCTTAAGAGTTTTATGAGCACCTGGTGATAAAGATTCTGAAGACAAAATGCAC	ACGCTCTTCCGATCTCTCTTGAAATTTCCGAATGCCCTTTGGTTTCTGTTTTGTTTGTCTTTGATATGTTTCATTACCTCATGGACTTTGTTTCCTGACACTCCTCAAATACACAGACTGCCTCTCCTGTGACATTGCCCAGCCTTAAGAGTTTTATGAGCACCTGGTGATAAAGATTCTGAAGACAAAATGCACAGATCGGAAGAGCAC
chr13	69564073	69564253	ATAC_94383_20	ATAC_94383	TCATTACCTCATGGACTTTGTTTCCTGACACTCCTCAAATACACAGACTGCCTCTCCTGTGACATTGCCCAGCCTTAAGAGTTTTATGAGCACCTGGTGATAAAGATTCTGAAGACAAAATGCACTTGTCCCCTCCATTCAAAGTGTGGAGGTGTCAGGGGAAACACCCCACAAAATGCA	ACGCTCTTCCGATCTTCATTACCTCATGGACTTTGTTTCCTGACACTCCTCAAATACACAGACTGCCTCTCCTGTGACATTGCCCAGCCTTAAGAGTTTTATGAGCACCTGGTGATAAAGATTCTGAAGACAAAATGCACTTGTCCCCTCCATTCAAAGTGTGGAGGTGTCAGGGGAAACACCCCACAAAATGCAAGATCGGAAGAGCAC
chr13	69564128	69564308	ATAC_94383_21	ATAC_94383	CCTGTGACATTGCCCAGCCTTAAGAGTTTTATGAGCACCTGGTGATAAAGATTCTGAAGACAAAATGCACTTGTCCCCTCCATTCAAAGTGTGGAGGTGTCAGGGGAAACACCCCACAAAATGCAGTGGACTCATAGGGAAACCCAACTGTATTGGCTCACATGGGAAGACACATGTGAG	ACGCTCTTCCGATCTCCTGTGACATTGCCCAGCCTTAAGAGTTTTATGAGCACCTGGTGATAAAGATTCTGAAGACAAAATGCACTTGTCCCCTCCATTCAAAGTGTGGAGGTGTCAGGGGAAACACCCCACAAAATGCAGTGGACTCATAGGGAAACCCAACTGTATTGGCTCACATGGGAAGACACATGTGAGAGATCGGAAGAGCAC
chr13	69564183	69564363	ATAC_94383_22	ATAC_94383	GAAGACAAAATGCACTTGTCCCCTCCATTCAAAGTGTGGAGGTGTCAGGGGAAACACCCCACAAAATGCAGTGGACTCATAGGGAAACCCAACTGTATTGGCTCACATGGGAAGACACATGTGAGGGATTGGTCACCCTGCAACATGAGTCCTCTGAAATTCCATATATGTGCAGGATAA	ACGCTCTTCCGATCTGAAGACAAAATGCACTTGTCCCCTCCATTCAAAGTGTGGAGGTGTCAGGGGAAACACCCCACAAAATGCAGTGGACTCATAGGGAAACCCAACTGTATTGGCTCACATGGGAAGACACATGTGAGGGATTGGTCACCCTGCAACATGAGTCCTCTGAAATTCCATATATGTGCAGGATAAAGATCGGAAGAGCAC
chr13	69564238	69564418	ATAC_94383_23	ATAC_94383	ACCCCACAAAATGCAGTGGACTCATAGGGAAACCCAACTGTATTGGCTCACATGGGAAGACACATGTGAGGGATTGGTCACCCTGCAACATGAGTCCTCTGAAATTCCATATATGTGCAGGATAACCCCGAGACCCAGAAGGAGATGATCTCAGGGTAAAAGCTGAGAAAGTGGGTCCCA	ACGCTCTTCCGATCTACCCCACAAAATGCAGTGGACTCATAGGGAAACCCAACTGTATTGGCTCACATGGGAAGACACATGTGAGGGATTGGTCACCCTGCAACATGAGTCCTCTGAAATTCCATATATGTGCAGGATAACCCCGAGACCCAGAAGGAGATGATCTCAGGGTAAAAGCTGAGAAAGTGGGTCCCAAGATCGGAAGAGCAC
chr13	69564293	69564473	ATAC_94383_24	ATAC_94383	GAAGACACATGTGAGGGATTGGTCACCCTGCAACATGAGTCCTCTGAAATTCCATATATGTGCAGGATAACCCCGAGACCCAGAAGGAGATGATCTCAGGGTAAAAGCTGAGAAAGTGGGTCCCAAAGGCAGCACAGAAAACAAGTGACCCACACACTATTCCCTAGCTGGCTAGACAGG	ACGCTCTTCCGATCTGAAGACACATGTGAGGGATTGGTCACCCTGCAACATGAGTCCTCTGAAATTCCATATATGTGCAGGATAACCCCGAGACCCAGAAGGAGATGATCTCAGGGTAAAAGCTGAGAAAGTGGGTCCCAAAGGCAGCACAGAAAACAAGTGACCCACACACTATTCCCTAGCTGGCTAGACAGGAGATCGGAAGAGCAC
chr13	69564348	69564528	ATAC_94383_25	ATAC_94383	ATATGTGCAGGATAACCCCGAGACCCAGAAGGAGATGATCTCAGGGTAAAAGCTGAGAAAGTGGGTCCCAAAGGCAGCACAGAAAACAAGTGACCCACACACTATTCCCTAGCTGGCTAGACAGGTGAGTATTCAGAAGGAGAAAAGGGGTGGTGAGATGGGGGTGGGGAGCAACAAAGT	ACGCTCTTCCGATCTATATGTGCAGGATAACCCCGAGACCCAGAAGGAGATGATCTCAGGGTAAAAGCTGAGAAAGTGGGTCCCAAAGGCAGCACAGAAAACAAGTGACCCACACACTATTCCCTAGCTGGCTAGACAGGTGAGTATTCAGAAGGAGAAAAGGGGTGGTGAGATGGGGGTGGGGAGCAACAAAGTAGATCGGAAGAGCAC
chr13	69582164	69582344	ATAC_94386_1	ATAC_94386	GAGGCACCATGACCACTGCAACCCTTATAATGGAAAACATTAAATTTGGGCTGGCTTACCATTCAGAGGTTTAGTCCATTATTGTCATGATCATACCTCCTGATAGGGCCACTCCGTACGGACCTGTGGGGGCCGTTTTGTTCAAACCACCCCTTCTGGAATCACAGCCACTCAGGGATC	ACGCTCTTCCGATCTGAGGCACCATGACCACTGCAACCCTTATAATGGAAAACATTAAATTTGGGCTGGCTTACCATTCAGAGGTTTAGTCCATTATTGTCATGATCATACCTCCTGATAGGGCCACTCCGTACGGACCTGTGGGGGCCGTTTTGTTCAAACCACCCCTTCTGGAATCACAGCCACTCAGGGATCAGATCGGAAGAGCAC
chr13	69582219	69582399	ATAC_94386_2	ATAC_94386	TTACCATTCAGAGGTTTAGTCCATTATTGTCATGATCATACCTCCTGATAGGGCCACTCCGTACGGACCTGTGGGGGCCGTTTTGTTCAAACCACCCCTTCTGGAATCACAGCCACTCAGGGATCTGAGTGGATCTGAGGCATCCCTGGCTTGAGAGGAGCTTCTGGCTCCTTTCACCAA	ACGCTCTTCCGATCTTTACCATTCAGAGGTTTAGTCCATTATTGTCATGATCATACCTCCTGATAGGGCCACTCCGTACGGACCTGTGGGGGCCGTTTTGTTCAAACCACCCCTTCTGGAATCACAGCCACTCAGGGATCTGAGTGGATCTGAGGCATCCCTGGCTTGAGAGGAGCTTCTGGCTCCTTTCACCAAAGATCGGAAGAGCAC
chr13	69582274	69582454	ATAC_94386_3	ATAC_94386	ACTCCGTACGGACCTGTGGGGGCCGTTTTGTTCAAACCACCCCTTCTGGAATCACAGCCACTCAGGGATCTGAGTGGATCTGAGGCATCCCTGGCTTGAGAGGAGCTTCTGGCTCCTTTCACCAACGGTGAGGGAGATGTTCCCTCAGTGTTGACTGGACACTGGTTAGAGTTCACGGGC	ACGCTCTTCCGATCTACTCCGTACGGACCTGTGGGGGCCGTTTTGTTCAAACCACCCCTTCTGGAATCACAGCCACTCAGGGATCTGAGTGGATCTGAGGCATCCCTGGCTTGAGAGGAGCTTCTGGCTCCTTTCACCAACGGTGAGGGAGATGTTCCCTCAGTGTTGACTGGACACTGGTTAGAGTTCACGGGCAGATCGGAAGAGCAC
chr13	69582329	69582509	ATAC_94386_4	ATAC_94386	AGCCACTCAGGGATCTGAGTGGATCTGAGGCATCCCTGGCTTGAGAGGAGCTTCTGGCTCCTTTCACCAACGGTGAGGGAGATGTTCCCTCAGTGTTGACTGGACACTGGTTAGAGTTCACGGGCAATTTCCCAGTTACAGGATGCCTCACAGTATCATCCCTGGGACGTACTTGACCTT	ACGCTCTTCCGATCTAGCCACTCAGGGATCTGAGTGGATCTGAGGCATCCCTGGCTTGAGAGGAGCTTCTGGCTCCTTTCACCAACGGTGAGGGAGATGTTCCCTCAGTGTTGACTGGACACTGGTTAGAGTTCACGGGCAATTTCCCAGTTACAGGATGCCTCACAGTATCATCCCTGGGACGTACTTGACCTTAGATCGGAAGAGCAC
chr13	69582384	69582564	ATAC_94386_5	ATAC_94386	GGCTCCTTTCACCAACGGTGAGGGAGATGTTCCCTCAGTGTTGACTGGACACTGGTTAGAGTTCACGGGCAATTTCCCAGTTACAGGATGCCTCACAGTATCATCCCTGGGACGTACTTGACCTTGGAAGGTAATTGTTTTGAGGAGTTGACCTATACTTCCATTGATTTAAGCAGAGTT	ACGCTCTTCCGATCTGGCTCCTTTCACCAACGGTGAGGGAGATGTTCCCTCAGTGTTGACTGGACACTGGTTAGAGTTCACGGGCAATTTCCCAGTTACAGGATGCCTCACAGTATCATCCCTGGGACGTACTTGACCTTGGAAGGTAATTGTTTTGAGGAGTTGACCTATACTTCCATTGATTTAAGCAGAGTTAGATCGGAAGAGCAC
chr13	69582439	69582619	ATAC_94386_6	ATAC_94386	TTAGAGTTCACGGGCAATTTCCCAGTTACAGGATGCCTCACAGTATCATCCCTGGGACGTACTTGACCTTGGAAGGTAATTGTTTTGAGGAGTTGACCTATACTTCCATTGATTTAAGCAGAGTTTGAGGTCCGTGCATTGAACTTTGACCTTCTGCCCACCCCACTGTTTTAGAGTCAC	ACGCTCTTCCGATCTTTAGAGTTCACGGGCAATTTCCCAGTTACAGGATGCCTCACAGTATCATCCCTGGGACGTACTTGACCTTGGAAGGTAATTGTTTTGAGGAGTTGACCTATACTTCCATTGATTTAAGCAGAGTTTGAGGTCCGTGCATTGAACTTTGACCTTCTGCCCACCCCACTGTTTTAGAGTCACAGATCGGAAGAGCAC
chr13	69582494	69582674	ATAC_94386_7	ATAC_94386	GACGTACTTGACCTTGGAAGGTAATTGTTTTGAGGAGTTGACCTATACTTCCATTGATTTAAGCAGAGTTTGAGGTCCGTGCATTGAACTTTGACCTTCTGCCCACCCCACTGTTTTAGAGTCACTATCGCTGTTATGAAACACCATGCCCAAAGCAACTTGGTAAGGAAAGGGCTTATT	ACGCTCTTCCGATCTGACGTACTTGACCTTGGAAGGTAATTGTTTTGAGGAGTTGACCTATACTTCCATTGATTTAAGCAGAGTTTGAGGTCCGTGCATTGAACTTTGACCTTCTGCCCACCCCACTGTTTTAGAGTCACTATCGCTGTTATGAAACACCATGCCCAAAGCAACTTGGTAAGGAAAGGGCTTATTAGATCGGAAGAGCAC
chr13	69582549	69582729	ATAC_94386_8	ATAC_94386	GATTTAAGCAGAGTTTGAGGTCCGTGCATTGAACTTTGACCTTCTGCCCACCCCACTGTTTTAGAGTCACTATCGCTGTTATGAAACACCATGCCCAAAGCAACTTGGTAAGGAAAGGGCTTATTTGTCTTCCACGTCACTGTTTATCATCCAAAAAATTTCTGACAAGAACTGAATCAG	ACGCTCTTCCGATCTGATTTAAGCAGAGTTTGAGGTCCGTGCATTGAACTTTGACCTTCTGCCCACCCCACTGTTTTAGAGTCACTATCGCTGTTATGAAACACCATGCCCAAAGCAACTTGGTAAGGAAAGGGCTTATTTGTCTTCCACGTCACTGTTTATCATCCAAAAAATTTCTGACAAGAACTGAATCAGAGATCGGAAGAGCAC
chr13	69582604	69582784	ATAC_94386_9	ATAC_94386	CTGTTTTAGAGTCACTATCGCTGTTATGAAACACCATGCCCAAAGCAACTTGGTAAGGAAAGGGCTTATTTGTCTTCCACGTCACTGTTTATCATCCAAAAAATTTCTGACAAGAACTGAATCAGGTCATGAACCTGGAGGCAGGAGCTGACACAGAGGTCCTGGAGGGTGCTGCTTACT	ACGCTCTTCCGATCTCTGTTTTAGAGTCACTATCGCTGTTATGAAACACCATGCCCAAAGCAACTTGGTAAGGAAAGGGCTTATTTGTCTTCCACGTCACTGTTTATCATCCAAAAAATTTCTGACAAGAACTGAATCAGGTCATGAACCTGGAGGCAGGAGCTGACACAGAGGTCCTGGAGGGTGCTGCTTACTAGATCGGAAGAGCAC
chr13	69582659	69582839	ATAC_94386_10	ATAC_94386	AGGAAAGGGCTTATTTGTCTTCCACGTCACTGTTTATCATCCAAAAAATTTCTGACAAGAACTGAATCAGGTCATGAACCTGGAGGCAGGAGCTGACACAGAGGTCCTGGAGGGTGCTGCTTACTGGCTTGCTCCTCACGGTTTACTTAGCCTGTTTTCTTATGGAATTCAGGACCACCA	ACGCTCTTCCGATCTAGGAAAGGGCTTATTTGTCTTCCACGTCACTGTTTATCATCCAAAAAATTTCTGACAAGAACTGAATCAGGTCATGAACCTGGAGGCAGGAGCTGACACAGAGGTCCTGGAGGGTGCTGCTTACTGGCTTGCTCCTCACGGTTTACTTAGCCTGTTTTCTTATGGAATTCAGGACCACCAAGATCGGAAGAGCAC
chr13	69582714	69582894	ATAC_94386_11	ATAC_94386	CAAGAACTGAATCAGGTCATGAACCTGGAGGCAGGAGCTGACACAGAGGTCCTGGAGGGTGCTGCTTACTGGCTTGCTCCTCACGGTTTACTTAGCCTGTTTTCTTATGGAATTCAGGACCACCAGCCCAGGGATGGCACCACCCACAATGGGCTGGGCCCTCCCTTATTGATCACTAAT	ACGCTCTTCCGATCTCAAGAACTGAATCAGGTCATGAACCTGGAGGCAGGAGCTGACACAGAGGTCCTGGAGGGTGCTGCTTACTGGCTTGCTCCTCACGGTTTACTTAGCCTGTTTTCTTATGGAATTCAGGACCACCAGCCCAGGGATGGCACCACCCACAATGGGCTGGGCCCTCCCTTATTGATCACTAATAGATCGGAAGAGCAC
chr13	69582769	69582949	ATAC_94386_12	ATAC_94386	AGGGTGCTGCTTACTGGCTTGCTCCTCACGGTTTACTTAGCCTGTTTTCTTATGGAATTCAGGACCACCAGCCCAGGGATGGCACCACCCACAATGGGCTGGGCCCTCCCTTATTGATCACTAATTAAGAAAATGCCTTACAGGCCTGCCTTTTCTCAACTGAGGTTCTCTCAGATGATT	ACGCTCTTCCGATCTAGGGTGCTGCTTACTGGCTTGCTCCTCACGGTTTACTTAGCCTGTTTTCTTATGGAATTCAGGACCACCAGCCCAGGGATGGCACCACCCACAATGGGCTGGGCCCTCCCTTATTGATCACTAATTAAGAAAATGCCTTACAGGCCTGCCTTTTCTCAACTGAGGTTCTCTCAGATGATTAGATCGGAAGAGCAC
chr13	69582824	69583004	ATAC_94386_13	ATAC_94386	AATTCAGGACCACCAGCCCAGGGATGGCACCACCCACAATGGGCTGGGCCCTCCCTTATTGATCACTAATTAAGAAAATGCCTTACAGGCCTGCCTTTTCTCAACTGAGGTTCTCTCAGATGATTTTCGCCTATATGGAGTTAGCATAAGTTTTTAGCACGGCCATATAACTTTTCCAGG	ACGCTCTTCCGATCTAATTCAGGACCACCAGCCCAGGGATGGCACCACCCACAATGGGCTGGGCCCTCCCTTATTGATCACTAATTAAGAAAATGCCTTACAGGCCTGCCTTTTCTCAACTGAGGTTCTCTCAGATGATTTTCGCCTATATGGAGTTAGCATAAGTTTTTAGCACGGCCATATAACTTTTCCAGGAGATCGGAAGAGCAC
chr13	69595579	69595759	ATAC_94389_1	ATAC_94389	TGCTTACTGGCTACACACCTTACCCCTGGGGAGTAGGCATGGAGGTTAGGATCGTTGACTCTGCTCCTCGTCTTTCCTTTTCCTTCTGGATCTGTAGTGCACGTCCCTGGCTTTCACCCCATTAACCTGCTCCCAGCCCCCGAGTCAGCTCTCCTCAGTCACTTGGCCACTCATCCCCTT	ACGCTCTTCCGATCTTGCTTACTGGCTACACACCTTACCCCTGGGGAGTAGGCATGGAGGTTAGGATCGTTGACTCTGCTCCTCGTCTTTCCTTTTCCTTCTGGATCTGTAGTGCACGTCCCTGGCTTTCACCCCATTAACCTGCTCCCAGCCCCCGAGTCAGCTCTCCTCAGTCACTTGGCCACTCATCCCCTTAGATCGGAAGAGCAC
chr13	69595634	69595814	ATAC_94389_2	ATAC_94389	TGACTCTGCTCCTCGTCTTTCCTTTTCCTTCTGGATCTGTAGTGCACGTCCCTGGCTTTCACCCCATTAACCTGCTCCCAGCCCCCGAGTCAGCTCTCCTCAGTCACTTGGCCACTCATCCCCTTAGCTTCCATCCCCAGGGGTTACAAACTACACGGCTCTCGCTGGCCCCCACCCAGC	ACGCTCTTCCGATCTTGACTCTGCTCCTCGTCTTTCCTTTTCCTTCTGGATCTGTAGTGCACGTCCCTGGCTTTCACCCCATTAACCTGCTCCCAGCCCCCGAGTCAGCTCTCCTCAGTCACTTGGCCACTCATCCCCTTAGCTTCCATCCCCAGGGGTTACAAACTACACGGCTCTCGCTGGCCCCCACCCAGCAGATCGGAAGAGCAC
chr13	69595689	69595869	ATAC_94389_3	ATAC_94389	CTTTCACCCCATTAACCTGCTCCCAGCCCCCGAGTCAGCTCTCCTCAGTCACTTGGCCACTCATCCCCTTAGCTTCCATCCCCAGGGGTTACAAACTACACGGCTCTCGCTGGCCCCCACCCAGCACCTCTGAGGTCTCTTTCCCTGGGATGTTTCTTAGAGCCATCAAGAGTGTTCCTT	ACGCTCTTCCGATCTCTTTCACCCCATTAACCTGCTCCCAGCCCCCGAGTCAGCTCTCCTCAGTCACTTGGCCACTCATCCCCTTAGCTTCCATCCCCAGGGGTTACAAACTACACGGCTCTCGCTGGCCCCCACCCAGCACCTCTGAGGTCTCTTTCCCTGGGATGTTTCTTAGAGCCATCAAGAGTGTTCCTTAGATCGGAAGAGCAC
chr13	69595744	69595924	ATAC_94389_4	ATAC_94389	GCCACTCATCCCCTTAGCTTCCATCCCCAGGGGTTACAAACTACACGGCTCTCGCTGGCCCCCACCCAGCACCTCTGAGGTCTCTTTCCCTGGGATGTTTCTTAGAGCCATCAAGAGTGTTCCTTTTTTAGGGAGCGGCGTGCGAGACTTTAATGAAGATGCATTCACGTCTGCTCCTGC	ACGCTCTTCCGATCTGCCACTCATCCCCTTAGCTTCCATCCCCAGGGGTTACAAACTACACGGCTCTCGCTGGCCCCCACCCAGCACCTCTGAGGTCTCTTTCCCTGGGATGTTTCTTAGAGCCATCAAGAGTGTTCCTTTTTTAGGGAGCGGCGTGCGAGACTTTAATGAAGATGCATTCACGTCTGCTCCTGCAGATCGGAAGAGCAC
chr13	69595799	69595979	ATAC_94389_5	ATAC_94389	TGGCCCCCACCCAGCACCTCTGAGGTCTCTTTCCCTGGGATGTTTCTTAGAGCCATCAAGAGTGTTCCTTTTTTAGGGAGCGGCGTGCGAGACTTTAATGAAGATGCATTCACGTCTGCTCCTGCATGGAGGTTAGGAAAGAGGCTCTCAGAAGTGGTCATCACTGAAAGTGTACGTGTC	ACGCTCTTCCGATCTTGGCCCCCACCCAGCACCTCTGAGGTCTCTTTCCCTGGGATGTTTCTTAGAGCCATCAAGAGTGTTCCTTTTTTAGGGAGCGGCGTGCGAGACTTTAATGAAGATGCATTCACGTCTGCTCCTGCATGGAGGTTAGGAAAGAGGCTCTCAGAAGTGGTCATCACTGAAAGTGTACGTGTCAGATCGGAAGAGCAC
chr13	69595854	69596034	ATAC_94389_6	ATAC_94389	TCAAGAGTGTTCCTTTTTTAGGGAGCGGCGTGCGAGACTTTAATGAAGATGCATTCACGTCTGCTCCTGCATGGAGGTTAGGAAAGAGGCTCTCAGAAGTGGTCATCACTGAAAGTGTACGTGTCACACCAGCTATTTTCACCGGGAAAGTAAAACGCCAAAACTCTGCTTTATAACAGC	ACGCTCTTCCGATCTTCAAGAGTGTTCCTTTTTTAGGGAGCGGCGTGCGAGACTTTAATGAAGATGCATTCACGTCTGCTCCTGCATGGAGGTTAGGAAAGAGGCTCTCAGAAGTGGTCATCACTGAAAGTGTACGTGTCACACCAGCTATTTTCACCGGGAAAGTAAAACGCCAAAACTCTGCTTTATAACAGCAGATCGGAAGAGCAC
chr13	69595909	69596089	ATAC_94389_7	ATAC_94389	CACGTCTGCTCCTGCATGGAGGTTAGGAAAGAGGCTCTCAGAAGTGGTCATCACTGAAAGTGTACGTGTCACACCAGCTATTTTCACCGGGAAAGTAAAACGCCAAAACTCTGCTTTATAACAGCAACAACAATAAAAAAAAATTACTCCGATATCAAAAGCCAAATCTGATTTTTCTGC	ACGCTCTTCCGATCTCACGTCTGCTCCTGCATGGAGGTTAGGAAAGAGGCTCTCAGAAGTGGTCATCACTGAAAGTGTACGTGTCACACCAGCTATTTTCACCGGGAAAGTAAAACGCCAAAACTCTGCTTTATAACAGCAACAACAATAAAAAAAAATTACTCCGATATCAAAAGCCAAATCTGATTTTTCTGCAGATCGGAAGAGCAC
chr13	69595964	69596144	ATAC_94389_8	ATAC_94389	GAAAGTGTACGTGTCACACCAGCTATTTTCACCGGGAAAGTAAAACGCCAAAACTCTGCTTTATAACAGCAACAACAATAAAAAAAAATTACTCCGATATCAAAAGCCAAATCTGATTTTTCTGCAATATTAAAAATGTGAAGGCCAAATGGTGTTGCAACTGTTATCAGCGCTGTGTGC	ACGCTCTTCCGATCTGAAAGTGTACGTGTCACACCAGCTATTTTCACCGGGAAAGTAAAACGCCAAAACTCTGCTTTATAACAGCAACAACAATAAAAAAAAATTACTCCGATATCAAAAGCCAAATCTGATTTTTCTGCAATATTAAAAATGTGAAGGCCAAATGGTGTTGCAACTGTTATCAGCGCTGTGTGCAGATCGGAAGAGCAC
chr13	69596019	69596199	ATAC_94389_9	ATAC_94389	CTGCTTTATAACAGCAACAACAATAAAAAAAAATTACTCCGATATCAAAAGCCAAATCTGATTTTTCTGCAATATTAAAAATGTGAAGGCCAAATGGTGTTGCAACTGTTATCAGCGCTGTGTGCCCTCAGGAAACTGTTCAATTTGCCAGGCCACAGGGTGCCCTCTCATAGTAAACAG	ACGCTCTTCCGATCTCTGCTTTATAACAGCAACAACAATAAAAAAAAATTACTCCGATATCAAAAGCCAAATCTGATTTTTCTGCAATATTAAAAATGTGAAGGCCAAATGGTGTTGCAACTGTTATCAGCGCTGTGTGCCCTCAGGAAACTGTTCAATTTGCCAGGCCACAGGGTGCCCTCTCATAGTAAACAGAGATCGGAAGAGCAC
chr13	69596074	69596254	ATAC_94389_10	ATAC_94389	ATCTGATTTTTCTGCAATATTAAAAATGTGAAGGCCAAATGGTGTTGCAACTGTTATCAGCGCTGTGTGCCCTCAGGAAACTGTTCAATTTGCCAGGCCACAGGGTGCCCTCTCATAGTAAACAGACCCTTCAGAATAGGCTCCTAGGTTTCCTTATCCTGGAAATAACATGTTTTTTCC	ACGCTCTTCCGATCTATCTGATTTTTCTGCAATATTAAAAATGTGAAGGCCAAATGGTGTTGCAACTGTTATCAGCGCTGTGTGCCCTCAGGAAACTGTTCAATTTGCCAGGCCACAGGGTGCCCTCTCATAGTAAACAGACCCTTCAGAATAGGCTCCTAGGTTTCCTTATCCTGGAAATAACATGTTTTTTCCAGATCGGAAGAGCAC
chr13	69596129	69596309	ATAC_94389_11	ATAC_94389	ATCAGCGCTGTGTGCCCTCAGGAAACTGTTCAATTTGCCAGGCCACAGGGTGCCCTCTCATAGTAAACAGACCCTTCAGAATAGGCTCCTAGGTTTCCTTATCCTGGAAATAACATGTTTTTTCCTAAACATATCAAATGCTGTGATAAGGCTTTCTGTATCTAGAGTGGACTCACTAGT	ACGCTCTTCCGATCTATCAGCGCTGTGTGCCCTCAGGAAACTGTTCAATTTGCCAGGCCACAGGGTGCCCTCTCATAGTAAACAGACCCTTCAGAATAGGCTCCTAGGTTTCCTTATCCTGGAAATAACATGTTTTTTCCTAAACATATCAAATGCTGTGATAAGGCTTTCTGTATCTAGAGTGGACTCACTAGTAGATCGGAAGAGCAC
chr13	69596184	69596364	ATAC_94389_12	ATAC_94389	TCTCATAGTAAACAGACCCTTCAGAATAGGCTCCTAGGTTTCCTTATCCTGGAAATAACATGTTTTTTCCTAAACATATCAAATGCTGTGATAAGGCTTTCTGTATCTAGAGTGGACTCACTAGTTCTTCTTATATTTGGATTTTGGATATTATATCTACATGATTTGGCTCTTAAATAG	ACGCTCTTCCGATCTTCTCATAGTAAACAGACCCTTCAGAATAGGCTCCTAGGTTTCCTTATCCTGGAAATAACATGTTTTTTCCTAAACATATCAAATGCTGTGATAAGGCTTTCTGTATCTAGAGTGGACTCACTAGTTCTTCTTATATTTGGATTTTGGATATTATATCTACATGATTTGGCTCTTAAATAGAGATCGGAAGAGCAC
chr13	69596239	69596419	ATAC_94389_13	ATAC_94389	TAACATGTTTTTTCCTAAACATATCAAATGCTGTGATAAGGCTTTCTGTATCTAGAGTGGACTCACTAGTTCTTCTTATATTTGGATTTTGGATATTATATCTACATGATTTGGCTCTTAAATAGTCATAAAGGAAAGCATAAAGGAAAGTCCAGACCCTGGGTTTACCTCATTTCCCTT	ACGCTCTTCCGATCTTAACATGTTTTTTCCTAAACATATCAAATGCTGTGATAAGGCTTTCTGTATCTAGAGTGGACTCACTAGTTCTTCTTATATTTGGATTTTGGATATTATATCTACATGATTTGGCTCTTAAATAGTCATAAAGGAAAGCATAAAGGAAAGTCCAGACCCTGGGTTTACCTCATTTCCCTTAGATCGGAAGAGCAC
chr13	69596294	69596474	ATAC_94389_14	ATAC_94389	AGTGGACTCACTAGTTCTTCTTATATTTGGATTTTGGATATTATATCTACATGATTTGGCTCTTAAATAGTCATAAAGGAAAGCATAAAGGAAAGTCCAGACCCTGGGTTTACCTCATTTCCCTTCTGAGAGACCAGCTTTCCTCAATGCTGGAGATTGGGAGAAAACTAGCATGTGTGT	ACGCTCTTCCGATCTAGTGGACTCACTAGTTCTTCTTATATTTGGATTTTGGATATTATATCTACATGATTTGGCTCTTAAATAGTCATAAAGGAAAGCATAAAGGAAAGTCCAGACCCTGGGTTTACCTCATTTCCCTTCTGAGAGACCAGCTTTCCTCAATGCTGGAGATTGGGAGAAAACTAGCATGTGTGTAGATCGGAAGAGCAC
chr13	69596349	69596529	ATAC_94389_15	ATAC_94389	TTGGCTCTTAAATAGTCATAAAGGAAAGCATAAAGGAAAGTCCAGACCCTGGGTTTACCTCATTTCCCTTCTGAGAGACCAGCTTTCCTCAATGCTGGAGATTGGGAGAAAACTAGCATGTGTGTTCATCCAAGACATGCACTGAATTTAACTTGTGGAATTTTTAAAGCCTTTAAAAAA	ACGCTCTTCCGATCTTTGGCTCTTAAATAGTCATAAAGGAAAGCATAAAGGAAAGTCCAGACCCTGGGTTTACCTCATTTCCCTTCTGAGAGACCAGCTTTCCTCAATGCTGGAGATTGGGAGAAAACTAGCATGTGTGTTCATCCAAGACATGCACTGAATTTAACTTGTGGAATTTTTAAAGCCTTTAAAAAAAGATCGGAAGAGCAC
chr13	69596404	69596584	ATAC_94389_16	ATAC_94389	TACCTCATTTCCCTTCTGAGAGACCAGCTTTCCTCAATGCTGGAGATTGGGAGAAAACTAGCATGTGTGTTCATCCAAGACATGCACTGAATTTAACTTGTGGAATTTTTAAAGCCTTTAAAAAAATGTATCTAAGATGGTTAAAAACTGATTGTCAGCTTGATAGGGTCCACAGACACA	ACGCTCTTCCGATCTTACCTCATTTCCCTTCTGAGAGACCAGCTTTCCTCAATGCTGGAGATTGGGAGAAAACTAGCATGTGTGTTCATCCAAGACATGCACTGAATTTAACTTGTGGAATTTTTAAAGCCTTTAAAAAAATGTATCTAAGATGGTTAAAAACTGATTGTCAGCTTGATAGGGTCCACAGACACAAGATCGGAAGAGCAC
chr13	69596459	69596639	ATAC_94389_17	ATAC_94389	AACTAGCATGTGTGTTCATCCAAGACATGCACTGAATTTAACTTGTGGAATTTTTAAAGCCTTTAAAAAAATGTATCTAAGATGGTTAAAAACTGATTGTCAGCTTGATAGGGTCCACAGACACAGAGGAGACAAACATTTGGACAAGTGTGCACAGGTTAATGGAGTTAGAAGAGGCAC	ACGCTCTTCCGATCTAACTAGCATGTGTGTTCATCCAAGACATGCACTGAATTTAACTTGTGGAATTTTTAAAGCCTTTAAAAAAATGTATCTAAGATGGTTAAAAACTGATTGTCAGCTTGATAGGGTCCACAGACACAGAGGAGACAAACATTTGGACAAGTGTGCACAGGTTAATGGAGTTAGAAGAGGCACAGATCGGAAGAGCAC
chr13	69596514	69596694	ATAC_94389_18	ATAC_94389	AAAGCCTTTAAAAAAATGTATCTAAGATGGTTAAAAACTGATTGTCAGCTTGATAGGGTCCACAGACACAGAGGAGACAAACATTTGGACAAGTGTGCACAGGTTAATGGAGTTAGAAGAGGCACTGTTCCACAGCCTGGGGTCCTGGATTAAATAAAAGGAGAAAGCCAGCCTGATAGC	ACGCTCTTCCGATCTAAAGCCTTTAAAAAAATGTATCTAAGATGGTTAAAAACTGATTGTCAGCTTGATAGGGTCCACAGACACAGAGGAGACAAACATTTGGACAAGTGTGCACAGGTTAATGGAGTTAGAAGAGGCACTGTTCCACAGCCTGGGGTCCTGGATTAAATAAAAGGAGAAAGCCAGCCTGATAGCAGATCGGAAGAGCAC
chr13	69596569	69596749	ATAC_94389_19	ATAC_94389	GGGTCCACAGACACAGAGGAGACAAACATTTGGACAAGTGTGCACAGGTTAATGGAGTTAGAAGAGGCACTGTTCCACAGCCTGGGGTCCTGGATTAAATAAAAGGAGAAAGCCAGCCTGATAGCAGAGTTCACTGCCCTTTGCCTTCCAACTGCTGACACAACATGACCAGTTACTACC	ACGCTCTTCCGATCTGGGTCCACAGACACAGAGGAGACAAACATTTGGACAAGTGTGCACAGGTTAATGGAGTTAGAAGAGGCACTGTTCCACAGCCTGGGGTCCTGGATTAAATAAAAGGAGAAAGCCAGCCTGATAGCAGAGTTCACTGCCCTTTGCCTTCCAACTGCTGACACAACATGACCAGTTACTACCAGATCGGAAGAGCAC
chr13	69596624	69596804	ATAC_94389_20	ATAC_94389	AGTTAGAAGAGGCACTGTTCCACAGCCTGGGGTCCTGGATTAAATAAAAGGAGAAAGCCAGCCTGATAGCAGAGTTCACTGCCCTTTGCCTTCCAACTGCTGACACAACATGACCAGTTACTACCAGTCATGCTAGCAGGGTGTGCTGTCCTCTCAAATAGTGATTTTTGTTACAGGGAG	ACGCTCTTCCGATCTAGTTAGAAGAGGCACTGTTCCACAGCCTGGGGTCCTGGATTAAATAAAAGGAGAAAGCCAGCCTGATAGCAGAGTTCACTGCCCTTTGCCTTCCAACTGCTGACACAACATGACCAGTTACTACCAGTCATGCTAGCAGGGTGTGCTGTCCTCTCAAATAGTGATTTTTGTTACAGGGAGAGATCGGAAGAGCAC
chr13	69596679	69596859	ATAC_94389_21	ATAC_94389	AGCCAGCCTGATAGCAGAGTTCACTGCCCTTTGCCTTCCAACTGCTGACACAACATGACCAGTTACTACCAGTCATGCTAGCAGGGTGTGCTGTCCTCTCAAATAGTGATTTTTGTTACAGGGAGGAGAAAAATAACCAATCAAAACTACTTTGAAGGAGGGGTACAGCATTGCTATATA	ACGCTCTTCCGATCTAGCCAGCCTGATAGCAGAGTTCACTGCCCTTTGCCTTCCAACTGCTGACACAACATGACCAGTTACTACCAGTCATGCTAGCAGGGTGTGCTGTCCTCTCAAATAGTGATTTTTGTTACAGGGAGGAGAAAAATAACCAATCAAAACTACTTTGAAGGAGGGGTACAGCATTGCTATATAAGATCGGAAGAGCAC
chr13	69596734	69596914	ATAC_94389_22	ATAC_94389	TGACCAGTTACTACCAGTCATGCTAGCAGGGTGTGCTGTCCTCTCAAATAGTGATTTTTGTTACAGGGAGGAGAAAAATAACCAATCAAAACTACTTTGAAGGAGGGGTACAGCATTGCTATATATAAGAGCAAAATGAAGGCATTTACAAAGATAGCAACGGTGCGGGCTGGAGTGGTT	ACGCTCTTCCGATCTTGACCAGTTACTACCAGTCATGCTAGCAGGGTGTGCTGTCCTCTCAAATAGTGATTTTTGTTACAGGGAGGAGAAAAATAACCAATCAAAACTACTTTGAAGGAGGGGTACAGCATTGCTATATATAAGAGCAAAATGAAGGCATTTACAAAGATAGCAACGGTGCGGGCTGGAGTGGTTAGATCGGAAGAGCAC
chr13	69596789	69596969	ATAC_94389_23	ATAC_94389	TTTTGTTACAGGGAGGAGAAAAATAACCAATCAAAACTACTTTGAAGGAGGGGTACAGCATTGCTATATATAAGAGCAAAATGAAGGCATTTACAAAGATAGCAACGGTGCGGGCTGGAGTGGTTAAGAGGGTTAACTGCTCTTCCAGAGGTCCTGAGTTCAATTCCCAGCAACCACATA	ACGCTCTTCCGATCTTTTTGTTACAGGGAGGAGAAAAATAACCAATCAAAACTACTTTGAAGGAGGGGTACAGCATTGCTATATATAAGAGCAAAATGAAGGCATTTACAAAGATAGCAACGGTGCGGGCTGGAGTGGTTAAGAGGGTTAACTGCTCTTCCAGAGGTCCTGAGTTCAATTCCCAGCAACCACATAAGATCGGAAGAGCAC
chr13	69596844	69597024	ATAC_94389_24	ATAC_94389	CAGCATTGCTATATATAAGAGCAAAATGAAGGCATTTACAAAGATAGCAACGGTGCGGGCTGGAGTGGTTAAGAGGGTTAACTGCTCTTCCAGAGGTCCTGAGTTCAATTCCCAGCAACCACATAGTGGTTCACAACCATCTGTAAAGGGATCTGATGCTTTCTTCTGGTGTGTTTGGAA	ACGCTCTTCCGATCTCAGCATTGCTATATATAAGAGCAAAATGAAGGCATTTACAAAGATAGCAACGGTGCGGGCTGGAGTGGTTAAGAGGGTTAACTGCTCTTCCAGAGGTCCTGAGTTCAATTCCCAGCAACCACATAGTGGTTCACAACCATCTGTAAAGGGATCTGATGCTTTCTTCTGGTGTGTTTGGAAAGATCGGAAGAGCAC
chr13	69596899	69597079	ATAC_94389_25	ATAC_94389	CGGGCTGGAGTGGTTAAGAGGGTTAACTGCTCTTCCAGAGGTCCTGAGTTCAATTCCCAGCAACCACATAGTGGTTCACAACCATCTGTAAAGGGATCTGATGCTTTCTTCTGGTGTGTTTGGAAATAGCTACAGTATACTCATATAAATAAATCTTAAAAAAAAAAAAACAAAAAACAA	ACGCTCTTCCGATCTCGGGCTGGAGTGGTTAAGAGGGTTAACTGCTCTTCCAGAGGTCCTGAGTTCAATTCCCAGCAACCACATAGTGGTTCACAACCATCTGTAAAGGGATCTGATGCTTTCTTCTGGTGTGTTTGGAAATAGCTACAGTATACTCATATAAATAAATCTTAAAAAAAAAAAAACAAAAAACAAAGATCGGAAGAGCAC
chr13	69596954	69597134	ATAC_94389_26	ATAC_94389	CCCAGCAACCACATAGTGGTTCACAACCATCTGTAAAGGGATCTGATGCTTTCTTCTGGTGTGTTTGGAAATAGCTACAGTATACTCATATAAATAAATCTTAAAAAAAAAAAAACAAAAAACAAAACCGGGGCTGGTGAGATGGCTCAGTGGGTAAGAGCACCTGACTGCTCTTCTGAA	ACGCTCTTCCGATCTCCCAGCAACCACATAGTGGTTCACAACCATCTGTAAAGGGATCTGATGCTTTCTTCTGGTGTGTTTGGAAATAGCTACAGTATACTCATATAAATAAATCTTAAAAAAAAAAAAACAAAAAACAAAACCGGGGCTGGTGAGATGGCTCAGTGGGTAAGAGCACCTGACTGCTCTTCTGAAAGATCGGAAGAGCAC
chr13	69597009	69597189	ATAC_94389_27	ATAC_94389	CTGGTGTGTTTGGAAATAGCTACAGTATACTCATATAAATAAATCTTAAAAAAAAAAAAACAAAAAACAAAACCGGGGCTGGTGAGATGGCTCAGTGGGTAAGAGCACCTGACTGCTCTTCTGAAGGTCTGGAGTTCAAATACCAGCAATCATATGGTGGCTCACAACCATCTGTAACAA	ACGCTCTTCCGATCTCTGGTGTGTTTGGAAATAGCTACAGTATACTCATATAAATAAATCTTAAAAAAAAAAAAACAAAAAACAAAACCGGGGCTGGTGAGATGGCTCAGTGGGTAAGAGCACCTGACTGCTCTTCTGAAGGTCTGGAGTTCAAATACCAGCAATCATATGGTGGCTCACAACCATCTGTAACAAAGATCGGAAGAGCAC
chr13	69640454	69640634	ATAC_94396_1	ATAC_94396	TAGTATATAAATAGCAAACATTTCTTCACTATTCTGTGAGTAGAATTGTGCTGTCCAGGCTCTGACAGATGCTATACCTATGAGCATCATTTCCAAGTTCACAAGCCTCTCCCAGACCCTTCTGTAAGGCCACTAATTCCATTCACAAAGAGCTACTACCTTCATCTTACCTGACCCTAC	ACGCTCTTCCGATCTTAGTATATAAATAGCAAACATTTCTTCACTATTCTGTGAGTAGAATTGTGCTGTCCAGGCTCTGACAGATGCTATACCTATGAGCATCATTTCCAAGTTCACAAGCCTCTCCCAGACCCTTCTGTAAGGCCACTAATTCCATTCACAAAGAGCTACTACCTTCATCTTACCTGACCCTACAGATCGGAAGAGCAC
chr13	69640509	69640689	ATAC_94396_2	ATAC_94396	CAGGCTCTGACAGATGCTATACCTATGAGCATCATTTCCAAGTTCACAAGCCTCTCCCAGACCCTTCTGTAAGGCCACTAATTCCATTCACAAAGAGCTACTACCTTCATCTTACCTGACCCTACCGCAAAGGTCCTGTCCCTCGAAGCACTAATCTGAGGCTTGGTTTCAGCAAACACA	ACGCTCTTCCGATCTCAGGCTCTGACAGATGCTATACCTATGAGCATCATTTCCAAGTTCACAAGCCTCTCCCAGACCCTTCTGTAAGGCCACTAATTCCATTCACAAAGAGCTACTACCTTCATCTTACCTGACCCTACCGCAAAGGTCCTGTCCCTCGAAGCACTAATCTGAGGCTTGGTTTCAGCAAACACAAGATCGGAAGAGCAC
chr13	69640564	69640744	ATAC_94396_3	ATAC_94396	CCCAGACCCTTCTGTAAGGCCACTAATTCCATTCACAAAGAGCTACTACCTTCATCTTACCTGACCCTACCGCAAAGGTCCTGTCCCTCGAAGCACTAATCTGAGGCTTGGTTTCAGCAAACACATTGCAGCACTGTGAAGGGCTTGGCAAGGATTTAAGCCAGGCCTGCCTCACAGGGA	ACGCTCTTCCGATCTCCCAGACCCTTCTGTAAGGCCACTAATTCCATTCACAAAGAGCTACTACCTTCATCTTACCTGACCCTACCGCAAAGGTCCTGTCCCTCGAAGCACTAATCTGAGGCTTGGTTTCAGCAAACACATTGCAGCACTGTGAAGGGCTTGGCAAGGATTTAAGCCAGGCCTGCCTCACAGGGAAGATCGGAAGAGCAC
chr13	69640619	69640799	ATAC_94396_4	ATAC_94396	CTTACCTGACCCTACCGCAAAGGTCCTGTCCCTCGAAGCACTAATCTGAGGCTTGGTTTCAGCAAACACATTGCAGCACTGTGAAGGGCTTGGCAAGGATTTAAGCCAGGCCTGCCTCACAGGGACTACCCTCACAGGGAGGTCACACGGGGTGAGCCACTTCTTTCTTTGGACGTAATG	ACGCTCTTCCGATCTCTTACCTGACCCTACCGCAAAGGTCCTGTCCCTCGAAGCACTAATCTGAGGCTTGGTTTCAGCAAACACATTGCAGCACTGTGAAGGGCTTGGCAAGGATTTAAGCCAGGCCTGCCTCACAGGGACTACCCTCACAGGGAGGTCACACGGGGTGAGCCACTTCTTTCTTTGGACGTAATGAGATCGGAAGAGCAC
chr13	69640674	69640854	ATAC_94396_5	ATAC_94396	GTTTCAGCAAACACATTGCAGCACTGTGAAGGGCTTGGCAAGGATTTAAGCCAGGCCTGCCTCACAGGGACTACCCTCACAGGGAGGTCACACGGGGTGAGCCACTTCTTTCTTTGGACGTAATGTGGCTTTGCAGAGGAATTTTAAATGAAGCCCAGAGTAAGGCAACCACCAAACTAA	ACGCTCTTCCGATCTGTTTCAGCAAACACATTGCAGCACTGTGAAGGGCTTGGCAAGGATTTAAGCCAGGCCTGCCTCACAGGGACTACCCTCACAGGGAGGTCACACGGGGTGAGCCACTTCTTTCTTTGGACGTAATGTGGCTTTGCAGAGGAATTTTAAATGAAGCCCAGAGTAAGGCAACCACCAAACTAAAGATCGGAAGAGCAC
chr13	69640729	69640909	ATAC_94396_6	ATAC_94396	CCTGCCTCACAGGGACTACCCTCACAGGGAGGTCACACGGGGTGAGCCACTTCTTTCTTTGGACGTAATGTGGCTTTGCAGAGGAATTTTAAATGAAGCCCAGAGTAAGGCAACCACCAAACTAATGTAAAGATTGTTAGGTCAGAGGTTTGGGGACAAAATCCTAGATGGTTGGACTGG	ACGCTCTTCCGATCTCCTGCCTCACAGGGACTACCCTCACAGGGAGGTCACACGGGGTGAGCCACTTCTTTCTTTGGACGTAATGTGGCTTTGCAGAGGAATTTTAAATGAAGCCCAGAGTAAGGCAACCACCAAACTAATGTAAAGATTGTTAGGTCAGAGGTTTGGGGACAAAATCCTAGATGGTTGGACTGGAGATCGGAAGAGCAC
chr13	69640784	69640964	ATAC_94396_7	ATAC_94396	TCTTTGGACGTAATGTGGCTTTGCAGAGGAATTTTAAATGAAGCCCAGAGTAAGGCAACCACCAAACTAATGTAAAGATTGTTAGGTCAGAGGTTTGGGGACAAAATCCTAGATGGTTGGACTGGAGCATCCCTGTCCTCTTATGTCCAGGAGCCTGCACTTGAAAAAGCCCATGAAGAT	ACGCTCTTCCGATCTTCTTTGGACGTAATGTGGCTTTGCAGAGGAATTTTAAATGAAGCCCAGAGTAAGGCAACCACCAAACTAATGTAAAGATTGTTAGGTCAGAGGTTTGGGGACAAAATCCTAGATGGTTGGACTGGAGCATCCCTGTCCTCTTATGTCCAGGAGCCTGCACTTGAAAAAGCCCATGAAGATAGATCGGAAGAGCAC
chr13	69641784	69641964	ATAC_94397_1	ATAC_94397	GCTAAAGAAAGCAGAACCTAACAGGCTACTAGATCTTGCAAGTCAGTAATGCTGAGAAAAGTGAGCAATTGCGACCCAGCTCACGAGGATTCAGAGGAGAACAAGGACTCAGTAATTGCTCGCCAAGGAACATTGCAGGTATGGACTAGACATGGACTGTGCTGAAGAGAAGTTGTGTAC	ACGCTCTTCCGATCTGCTAAAGAAAGCAGAACCTAACAGGCTACTAGATCTTGCAAGTCAGTAATGCTGAGAAAAGTGAGCAATTGCGACCCAGCTCACGAGGATTCAGAGGAGAACAAGGACTCAGTAATTGCTCGCCAAGGAACATTGCAGGTATGGACTAGACATGGACTGTGCTGAAGAGAAGTTGTGTACAGATCGGAAGAGCAC
chr13	69641839	69642019	ATAC_94397_2	ATAC_94397	GAAAAGTGAGCAATTGCGACCCAGCTCACGAGGATTCAGAGGAGAACAAGGACTCAGTAATTGCTCGCCAAGGAACATTGCAGGTATGGACTAGACATGGACTGTGCTGAAGAGAAGTTGTGTACTGTAGGTGCCAGAGCTGGGGCAGAGGCTCACAGTGTTTGCATGTGGCGGGGGTGG	ACGCTCTTCCGATCTGAAAAGTGAGCAATTGCGACCCAGCTCACGAGGATTCAGAGGAGAACAAGGACTCAGTAATTGCTCGCCAAGGAACATTGCAGGTATGGACTAGACATGGACTGTGCTGAAGAGAAGTTGTGTACTGTAGGTGCCAGAGCTGGGGCAGAGGCTCACAGTGTTTGCATGTGGCGGGGGTGGAGATCGGAAGAGCAC
chr13	69641894	69642074	ATAC_94397_3	ATAC_94397	AGTAATTGCTCGCCAAGGAACATTGCAGGTATGGACTAGACATGGACTGTGCTGAAGAGAAGTTGTGTACTGTAGGTGCCAGAGCTGGGGCAGAGGCTCACAGTGTTTGCATGTGGCGGGGGTGGGGGGGGGGAGTGAAGGGGAAAGGAGGAGGGTCTACATCCTTTGAACCCCAGTTGA	ACGCTCTTCCGATCTAGTAATTGCTCGCCAAGGAACATTGCAGGTATGGACTAGACATGGACTGTGCTGAAGAGAAGTTGTGTACTGTAGGTGCCAGAGCTGGGGCAGAGGCTCACAGTGTTTGCATGTGGCGGGGGTGGGGGGGGGGAGTGAAGGGGAAAGGAGGAGGGTCTACATCCTTTGAACCCCAGTTGAAGATCGGAAGAGCAC
chr13	69641949	69642129	ATAC_94397_4	ATAC_94397	AGAGAAGTTGTGTACTGTAGGTGCCAGAGCTGGGGCAGAGGCTCACAGTGTTTGCATGTGGCGGGGGTGGGGGGGGGGAGTGAAGGGGAAAGGAGGAGGGTCTACATCCTTTGAACCCCAGTTGATTTCAGGTCACAGACAAGGAATTGCAAAATTTTGGTATTTTCTCTGTTGGATTTT	ACGCTCTTCCGATCTAGAGAAGTTGTGTACTGTAGGTGCCAGAGCTGGGGCAGAGGCTCACAGTGTTTGCATGTGGCGGGGGTGGGGGGGGGGAGTGAAGGGGAAAGGAGGAGGGTCTACATCCTTTGAACCCCAGTTGATTTCAGGTCACAGACAAGGAATTGCAAAATTTTGGTATTTTCTCTGTTGGATTTTAGATCGGAAGAGCAC
chr13	69642004	69642184	ATAC_94397_5	ATAC_94397	ATGTGGCGGGGGTGGGGGGGGGGAGTGAAGGGGAAAGGAGGAGGGTCTACATCCTTTGAACCCCAGTTGATTTCAGGTCACAGACAAGGAATTGCAAAATTTTGGTATTTTCTCTGTTGGATTTTGTTTTTAATCTGATTGATTTTATCTTCTGGTTCTTCCCTTTGAAAAATAAAATAT	ACGCTCTTCCGATCTATGTGGCGGGGGTGGGGGGGGGGAGTGAAGGGGAAAGGAGGAGGGTCTACATCCTTTGAACCCCAGTTGATTTCAGGTCACAGACAAGGAATTGCAAAATTTTGGTATTTTCTCTGTTGGATTTTGTTTTTAATCTGATTGATTTTATCTTCTGGTTCTTCCCTTTGAAAAATAAAATATAGATCGGAAGAGCAC
chr13	69642059	69642239	ATAC_94397_6	ATAC_94397	TTGAACCCCAGTTGATTTCAGGTCACAGACAAGGAATTGCAAAATTTTGGTATTTTCTCTGTTGGATTTTGTTTTTAATCTGATTGATTTTATCTTCTGGTTCTTCCCTTTGAAAAATAAAATATTTGACCTTTGTAACTTGATTTTTATGGTGAAGGTGCTCACAGTTAAAAGTGTTTG	ACGCTCTTCCGATCTTTGAACCCCAGTTGATTTCAGGTCACAGACAAGGAATTGCAAAATTTTGGTATTTTCTCTGTTGGATTTTGTTTTTAATCTGATTGATTTTATCTTCTGGTTCTTCCCTTTGAAAAATAAAATATTTGACCTTTGTAACTTGATTTTTATGGTGAAGGTGCTCACAGTTAAAAGTGTTTGAGATCGGAAGAGCAC
chr13	69642114	69642294	ATAC_94397_7	ATAC_94397	TCTCTGTTGGATTTTGTTTTTAATCTGATTGATTTTATCTTCTGGTTCTTCCCTTTGAAAAATAAAATATTTGACCTTTGTAACTTGATTTTTATGGTGAAGGTGCTCACAGTTAAAAGTGTTTGTTCCTGTCATACTGTGTGGGCCAAGTGCATGTTGATGAAAAGGCACAACCCCTCT	ACGCTCTTCCGATCTTCTCTGTTGGATTTTGTTTTTAATCTGATTGATTTTATCTTCTGGTTCTTCCCTTTGAAAAATAAAATATTTGACCTTTGTAACTTGATTTTTATGGTGAAGGTGCTCACAGTTAAAAGTGTTTGTTCCTGTCATACTGTGTGGGCCAAGTGCATGTTGATGAAAAGGCACAACCCCTCTAGATCGGAAGAGCAC
chr13	69642169	69642349	ATAC_94397_8	ATAC_94397	TGAAAAATAAAATATTTGACCTTTGTAACTTGATTTTTATGGTGAAGGTGCTCACAGTTAAAAGTGTTTGTTCCTGTCATACTGTGTGGGCCAAGTGCATGTTGATGAAAAGGCACAACCCCTCTACCTTTCCTGGTCAGCTACTGGGACCAGGCTCCCATCTCTCCTCTGCTTCCTCTC	ACGCTCTTCCGATCTTGAAAAATAAAATATTTGACCTTTGTAACTTGATTTTTATGGTGAAGGTGCTCACAGTTAAAAGTGTTTGTTCCTGTCATACTGTGTGGGCCAAGTGCATGTTGATGAAAAGGCACAACCCCTCTACCTTTCCTGGTCAGCTACTGGGACCAGGCTCCCATCTCTCCTCTGCTTCCTCTCAGATCGGAAGAGCAC
chr13	69642224	69642404	ATAC_94397_9	ATAC_94397	AGTTAAAAGTGTTTGTTCCTGTCATACTGTGTGGGCCAAGTGCATGTTGATGAAAAGGCACAACCCCTCTACCTTTCCTGGTCAGCTACTGGGACCAGGCTCCCATCTCTCCTCTGCTTCCTCTCAAACGCACCATGCTCCATCAGCATCCCAGAGCCTTTGGGGCTCCCAGTGCTCTCC	ACGCTCTTCCGATCTAGTTAAAAGTGTTTGTTCCTGTCATACTGTGTGGGCCAAGTGCATGTTGATGAAAAGGCACAACCCCTCTACCTTTCCTGGTCAGCTACTGGGACCAGGCTCCCATCTCTCCTCTGCTTCCTCTCAAACGCACCATGCTCCATCAGCATCCCAGAGCCTTTGGGGCTCCCAGTGCTCTCCAGATCGGAAGAGCAC
chr13	69642279	69642459	ATAC_94397_10	ATAC_94397	AGGCACAACCCCTCTACCTTTCCTGGTCAGCTACTGGGACCAGGCTCCCATCTCTCCTCTGCTTCCTCTCAAACGCACCATGCTCCATCAGCATCCCAGAGCCTTTGGGGCTCCCAGTGCTCTCCAACTGCTAAGGGACTAGTCCAGGAGATGCCCCCCCATATCCCACACTCCCCTGCT	ACGCTCTTCCGATCTAGGCACAACCCCTCTACCTTTCCTGGTCAGCTACTGGGACCAGGCTCCCATCTCTCCTCTGCTTCCTCTCAAACGCACCATGCTCCATCAGCATCCCAGAGCCTTTGGGGCTCCCAGTGCTCTCCAACTGCTAAGGGACTAGTCCAGGAGATGCCCCCCCATATCCCACACTCCCCTGCTAGATCGGAAGAGCAC
chr13	72340011	72340191	ATAC_94465_1	ATAC_94465	GATTCTGGCATGGTGAGGAGTAGCGGGCTTGTTTTGCCTTTAGTGTTGTCCTCTGTCTCTCTTTTCCTGTTGCACAGGGTCCTCCCGTGTAGCTTCTTAGTCTGTAGCATTGTTCTAAGGATCAAGGAGTTCCCCAAAGAGACAAGGCCAGGAGGATGACACATCATTACCCTTTACCTC	ACGCTCTTCCGATCTGATTCTGGCATGGTGAGGAGTAGCGGGCTTGTTTTGCCTTTAGTGTTGTCCTCTGTCTCTCTTTTCCTGTTGCACAGGGTCCTCCCGTGTAGCTTCTTAGTCTGTAGCATTGTTCTAAGGATCAAGGAGTTCCCCAAAGAGACAAGGCCAGGAGGATGACACATCATTACCCTTTACCTCAGATCGGAAGAGCAC
chr13	72340066	72340246	ATAC_94465_2	ATAC_94465	TCTCTCTTTTCCTGTTGCACAGGGTCCTCCCGTGTAGCTTCTTAGTCTGTAGCATTGTTCTAAGGATCAAGGAGTTCCCCAAAGAGACAAGGCCAGGAGGATGACACATCATTACCCTTTACCTCACAGTAGCAGATTTCCTAACCATGACTGAACTTATCATTCAGAAGTTCCCACAAA	ACGCTCTTCCGATCTTCTCTCTTTTCCTGTTGCACAGGGTCCTCCCGTGTAGCTTCTTAGTCTGTAGCATTGTTCTAAGGATCAAGGAGTTCCCCAAAGAGACAAGGCCAGGAGGATGACACATCATTACCCTTTACCTCACAGTAGCAGATTTCCTAACCATGACTGAACTTATCATTCAGAAGTTCCCACAAAAGATCGGAAGAGCAC
chr13	72340121	72340301	ATAC_94465_3	ATAC_94465	TGTTCTAAGGATCAAGGAGTTCCCCAAAGAGACAAGGCCAGGAGGATGACACATCATTACCCTTTACCTCACAGTAGCAGATTTCCTAACCATGACTGAACTTATCATTCAGAAGTTCCCACAAAGGCTTGATAACTTTTTTCCAGTGACTCTGAGCCAGGTACTGAGCCCTTCTGTGTA	ACGCTCTTCCGATCTTGTTCTAAGGATCAAGGAGTTCCCCAAAGAGACAAGGCCAGGAGGATGACACATCATTACCCTTTACCTCACAGTAGCAGATTTCCTAACCATGACTGAACTTATCATTCAGAAGTTCCCACAAAGGCTTGATAACTTTTTTCCAGTGACTCTGAGCCAGGTACTGAGCCCTTCTGTGTAAGATCGGAAGAGCAC
chr13	72340176	72340356	ATAC_94465_4	ATAC_94465	ATTACCCTTTACCTCACAGTAGCAGATTTCCTAACCATGACTGAACTTATCATTCAGAAGTTCCCACAAAGGCTTGATAACTTTTTTCCAGTGACTCTGAGCCAGGTACTGAGCCCTTCTGTGTATCCTTGAAAGGAGAAATTCCATATGTCAGGTCCACAGGTGTCCCAGGTCCATAAA	ACGCTCTTCCGATCTATTACCCTTTACCTCACAGTAGCAGATTTCCTAACCATGACTGAACTTATCATTCAGAAGTTCCCACAAAGGCTTGATAACTTTTTTCCAGTGACTCTGAGCCAGGTACTGAGCCCTTCTGTGTATCCTTGAAAGGAGAAATTCCATATGTCAGGTCCACAGGTGTCCCAGGTCCATAAAAGATCGGAAGAGCAC
chr13	72340231	72340411	ATAC_94465_5	ATAC_94465	AGAAGTTCCCACAAAGGCTTGATAACTTTTTTCCAGTGACTCTGAGCCAGGTACTGAGCCCTTCTGTGTATCCTTGAAAGGAGAAATTCCATATGTCAGGTCCACAGGTGTCCCAGGTCCATAAAACATACACTCACTGGCCTGATGTGCTCAGAATGTTCTGCGGTGCTTATTTCAGGA	ACGCTCTTCCGATCTAGAAGTTCCCACAAAGGCTTGATAACTTTTTTCCAGTGACTCTGAGCCAGGTACTGAGCCCTTCTGTGTATCCTTGAAAGGAGAAATTCCATATGTCAGGTCCACAGGTGTCCCAGGTCCATAAAACATACACTCACTGGCCTGATGTGCTCAGAATGTTCTGCGGTGCTTATTTCAGGAAGATCGGAAGAGCAC
chr13	72340286	72340466	ATAC_94465_6	ATAC_94465	GAGCCCTTCTGTGTATCCTTGAAAGGAGAAATTCCATATGTCAGGTCCACAGGTGTCCCAGGTCCATAAAACATACACTCACTGGCCTGATGTGCTCAGAATGTTCTGCGGTGCTTATTTCAGGAAAGAATGTAGTAGACAAGAAAGGATAGAGAAGTCGCCCTGAGCCCTGTGTGAAGC	ACGCTCTTCCGATCTGAGCCCTTCTGTGTATCCTTGAAAGGAGAAATTCCATATGTCAGGTCCACAGGTGTCCCAGGTCCATAAAACATACACTCACTGGCCTGATGTGCTCAGAATGTTCTGCGGTGCTTATTTCAGGAAAGAATGTAGTAGACAAGAAAGGATAGAGAAGTCGCCCTGAGCCCTGTGTGAAGCAGATCGGAAGAGCAC
chr13	72340341	72340521	ATAC_94465_7	ATAC_94465	TCCCAGGTCCATAAAACATACACTCACTGGCCTGATGTGCTCAGAATGTTCTGCGGTGCTTATTTCAGGAAAGAATGTAGTAGACAAGAAAGGATAGAGAAGTCGCCCTGAGCCCTGTGTGAAGCTCCCCAGAGGACATGTCTCTTGGACACTGTGTTTCTAGGAGGCTATGCTTCTTCA	ACGCTCTTCCGATCTTCCCAGGTCCATAAAACATACACTCACTGGCCTGATGTGCTCAGAATGTTCTGCGGTGCTTATTTCAGGAAAGAATGTAGTAGACAAGAAAGGATAGAGAAGTCGCCCTGAGCCCTGTGTGAAGCTCCCCAGAGGACATGTCTCTTGGACACTGTGTTTCTAGGAGGCTATGCTTCTTCAAGATCGGAAGAGCAC
chr13	72340396	72340576	ATAC_94465_8	ATAC_94465	GTGCTTATTTCAGGAAAGAATGTAGTAGACAAGAAAGGATAGAGAAGTCGCCCTGAGCCCTGTGTGAAGCTCCCCAGAGGACATGTCTCTTGGACACTGTGTTTCTAGGAGGCTATGCTTCTTCACCGCAAACATTCTGAGCCTCTGGCAGAACAGTCTGTCACTTTTAAACCAAACTCT	ACGCTCTTCCGATCTGTGCTTATTTCAGGAAAGAATGTAGTAGACAAGAAAGGATAGAGAAGTCGCCCTGAGCCCTGTGTGAAGCTCCCCAGAGGACATGTCTCTTGGACACTGTGTTTCTAGGAGGCTATGCTTCTTCACCGCAAACATTCTGAGCCTCTGGCAGAACAGTCTGTCACTTTTAAACCAAACTCTAGATCGGAAGAGCAC
chr13	72340451	72340631	ATAC_94465_9	ATAC_94465	AGCCCTGTGTGAAGCTCCCCAGAGGACATGTCTCTTGGACACTGTGTTTCTAGGAGGCTATGCTTCTTCACCGCAAACATTCTGAGCCTCTGGCAGAACAGTCTGTCACTTTTAAACCAAACTCTCTCCAACCCATTGTAACACTTCATGCTGTTGCACGTCTACCTTTCACCTTGACCT	ACGCTCTTCCGATCTAGCCCTGTGTGAAGCTCCCCAGAGGACATGTCTCTTGGACACTGTGTTTCTAGGAGGCTATGCTTCTTCACCGCAAACATTCTGAGCCTCTGGCAGAACAGTCTGTCACTTTTAAACCAAACTCTCTCCAACCCATTGTAACACTTCATGCTGTTGCACGTCTACCTTTCACCTTGACCTAGATCGGAAGAGCAC
chr13	72340506	72340686	ATAC_94465_10	ATAC_94465	GGCTATGCTTCTTCACCGCAAACATTCTGAGCCTCTGGCAGAACAGTCTGTCACTTTTAAACCAAACTCTCTCCAACCCATTGTAACACTTCATGCTGTTGCACGTCTACCTTTCACCTTGACCTGTTTATTTCTTTTTCCTTCAATTCTTCCATTCCTTACCAGTGAGAAAATATTGCA	ACGCTCTTCCGATCTGGCTATGCTTCTTCACCGCAAACATTCTGAGCCTCTGGCAGAACAGTCTGTCACTTTTAAACCAAACTCTCTCCAACCCATTGTAACACTTCATGCTGTTGCACGTCTACCTTTCACCTTGACCTGTTTATTTCTTTTTCCTTCAATTCTTCCATTCCTTACCAGTGAGAAAATATTGCAAGATCGGAAGAGCAC
chr13	72340561	72340741	ATAC_94465_11	ATAC_94465	TTTAAACCAAACTCTCTCCAACCCATTGTAACACTTCATGCTGTTGCACGTCTACCTTTCACCTTGACCTGTTTATTTCTTTTTCCTTCAATTCTTCCATTCCTTACCAGTGAGAAAATATTGCATGAGAAGCAAAGGTCAATAAGCTGCCTCTCGTGCTGCCAAGGGGACAGTCCTGGG	ACGCTCTTCCGATCTTTTAAACCAAACTCTCTCCAACCCATTGTAACACTTCATGCTGTTGCACGTCTACCTTTCACCTTGACCTGTTTATTTCTTTTTCCTTCAATTCTTCCATTCCTTACCAGTGAGAAAATATTGCATGAGAAGCAAAGGTCAATAAGCTGCCTCTCGTGCTGCCAAGGGGACAGTCCTGGGAGATCGGAAGAGCAC
chr13	72340616	72340796	ATAC_94465_12	ATAC_94465	CTTTCACCTTGACCTGTTTATTTCTTTTTCCTTCAATTCTTCCATTCCTTACCAGTGAGAAAATATTGCATGAGAAGCAAAGGTCAATAAGCTGCCTCTCGTGCTGCCAAGGGGACAGTCCTGGGGTCAAAGAGCCAAGGGCACATCATCTAGGACACCTCTACTGCTCCTATAGCCAAA	ACGCTCTTCCGATCTCTTTCACCTTGACCTGTTTATTTCTTTTTCCTTCAATTCTTCCATTCCTTACCAGTGAGAAAATATTGCATGAGAAGCAAAGGTCAATAAGCTGCCTCTCGTGCTGCCAAGGGGACAGTCCTGGGGTCAAAGAGCCAAGGGCACATCATCTAGGACACCTCTACTGCTCCTATAGCCAAAAGATCGGAAGAGCAC
chr13	72340671	72340851	ATAC_94465_13	ATAC_94465	TGAGAAAATATTGCATGAGAAGCAAAGGTCAATAAGCTGCCTCTCGTGCTGCCAAGGGGACAGTCCTGGGGTCAAAGAGCCAAGGGCACATCATCTAGGACACCTCTACTGCTCCTATAGCCAAAGTCTAGCTCCTGGAGCTGCCAAATCAAAGTCTGGTTCCCTTTGCAAGCCAAGTGC	ACGCTCTTCCGATCTTGAGAAAATATTGCATGAGAAGCAAAGGTCAATAAGCTGCCTCTCGTGCTGCCAAGGGGACAGTCCTGGGGTCAAAGAGCCAAGGGCACATCATCTAGGACACCTCTACTGCTCCTATAGCCAAAGTCTAGCTCCTGGAGCTGCCAAATCAAAGTCTGGTTCCCTTTGCAAGCCAAGTGCAGATCGGAAGAGCAC
chr13	72340726	72340906	ATAC_94465_14	ATAC_94465	GGGGACAGTCCTGGGGTCAAAGAGCCAAGGGCACATCATCTAGGACACCTCTACTGCTCCTATAGCCAAAGTCTAGCTCCTGGAGCTGCCAAATCAAAGTCTGGTTCCCTTTGCAAGCCAAGTGCATTAGGACCAGTTAGTTCAGTGGCCCGCAGACTCCTCCATCTACCTCAGGAGTCA	ACGCTCTTCCGATCTGGGGACAGTCCTGGGGTCAAAGAGCCAAGGGCACATCATCTAGGACACCTCTACTGCTCCTATAGCCAAAGTCTAGCTCCTGGAGCTGCCAAATCAAAGTCTGGTTCCCTTTGCAAGCCAAGTGCATTAGGACCAGTTAGTTCAGTGGCCCGCAGACTCCTCCATCTACCTCAGGAGTCAAGATCGGAAGAGCAC
chr13	72340781	72340961	ATAC_94465_15	ATAC_94465	GCTCCTATAGCCAAAGTCTAGCTCCTGGAGCTGCCAAATCAAAGTCTGGTTCCCTTTGCAAGCCAAGTGCATTAGGACCAGTTAGTTCAGTGGCCCGCAGACTCCTCCATCTACCTCAGGAGTCAGAGATCAGGCCCAGGGCCCAGCCTTTCTGATTGCTTTCATTCACTTCCATCCAGC	ACGCTCTTCCGATCTGCTCCTATAGCCAAAGTCTAGCTCCTGGAGCTGCCAAATCAAAGTCTGGTTCCCTTTGCAAGCCAAGTGCATTAGGACCAGTTAGTTCAGTGGCCCGCAGACTCCTCCATCTACCTCAGGAGTCAGAGATCAGGCCCAGGGCCCAGCCTTTCTGATTGCTTTCATTCACTTCCATCCAGCAGATCGGAAGAGCAC
chr13	72340836	72341016	ATAC_94465_16	ATAC_94465	TTGCAAGCCAAGTGCATTAGGACCAGTTAGTTCAGTGGCCCGCAGACTCCTCCATCTACCTCAGGAGTCAGAGATCAGGCCCAGGGCCCAGCCTTTCTGATTGCTTTCATTCACTTCCATCCAGCCTTAGTGGTTCTGGGAGTTTTCTGTTTGAGAGTCTTAATGTGTGTTTACACATAT	ACGCTCTTCCGATCTTTGCAAGCCAAGTGCATTAGGACCAGTTAGTTCAGTGGCCCGCAGACTCCTCCATCTACCTCAGGAGTCAGAGATCAGGCCCAGGGCCCAGCCTTTCTGATTGCTTTCATTCACTTCCATCCAGCCTTAGTGGTTCTGGGAGTTTTCTGTTTGAGAGTCTTAATGTGTGTTTACACATATAGATCGGAAGAGCAC
chr13	72340891	72341071	ATAC_94465_17	ATAC_94465	CTACCTCAGGAGTCAGAGATCAGGCCCAGGGCCCAGCCTTTCTGATTGCTTTCATTCACTTCCATCCAGCCTTAGTGGTTCTGGGAGTTTTCTGTTTGAGAGTCTTAATGTGTGTTTACACATATATTTAAAATATTAATATTTAAAATGTAATTAAAAAATTTAAACCCATTTTAATAC	ACGCTCTTCCGATCTCTACCTCAGGAGTCAGAGATCAGGCCCAGGGCCCAGCCTTTCTGATTGCTTTCATTCACTTCCATCCAGCCTTAGTGGTTCTGGGAGTTTTCTGTTTGAGAGTCTTAATGTGTGTTTACACATATATTTAAAATATTAATATTTAAAATGTAATTAAAAAATTTAAACCCATTTTAATACAGATCGGAAGAGCAC
chr13	81269049	81269229	ATAC_94747_1	ATAC_94747	ATTCCTTTGTTAGTAGTGCTGTGCTATAAAAAGAGAATCTCTTCTTTCTGTTAAGGCACAGCAAGAGGCAAAGTCGATCCTTGCTTCTGCTCTCAGCTCTACAATCCACACAAAGGGAAGAGTATTACTGGAAAGGACCACTAGGCTGTTTGGGTAGAAGTCCGCAAGATTCAAGGTCAT	ACGCTCTTCCGATCTATTCCTTTGTTAGTAGTGCTGTGCTATAAAAAGAGAATCTCTTCTTTCTGTTAAGGCACAGCAAGAGGCAAAGTCGATCCTTGCTTCTGCTCTCAGCTCTACAATCCACACAAAGGGAAGAGTATTACTGGAAAGGACCACTAGGCTGTTTGGGTAGAAGTCCGCAAGATTCAAGGTCATAGATCGGAAGAGCAC
chr13	81269104	81269284	ATAC_94747_2	ATAC_94747	GCACAGCAAGAGGCAAAGTCGATCCTTGCTTCTGCTCTCAGCTCTACAATCCACACAAAGGGAAGAGTATTACTGGAAAGGACCACTAGGCTGTTTGGGTAGAAGTCCGCAAGATTCAAGGTCATAAGTAGAAGGACTGGTTCCAACTCGACCAGGGAGGTCAGTTTCAGAACATGCCTC	ACGCTCTTCCGATCTGCACAGCAAGAGGCAAAGTCGATCCTTGCTTCTGCTCTCAGCTCTACAATCCACACAAAGGGAAGAGTATTACTGGAAAGGACCACTAGGCTGTTTGGGTAGAAGTCCGCAAGATTCAAGGTCATAAGTAGAAGGACTGGTTCCAACTCGACCAGGGAGGTCAGTTTCAGAACATGCCTCAGATCGGAAGAGCAC
chr13	81269159	81269339	ATAC_94747_3	ATAC_94747	CAAAGGGAAGAGTATTACTGGAAAGGACCACTAGGCTGTTTGGGTAGAAGTCCGCAAGATTCAAGGTCATAAGTAGAAGGACTGGTTCCAACTCGACCAGGGAGGTCAGTTTCAGAACATGCCTCCACAGTTCACTGGAGCAGCGTCAGAACTGCAAGCGGGCTTTTAAAAGATGGGCTC	ACGCTCTTCCGATCTCAAAGGGAAGAGTATTACTGGAAAGGACCACTAGGCTGTTTGGGTAGAAGTCCGCAAGATTCAAGGTCATAAGTAGAAGGACTGGTTCCAACTCGACCAGGGAGGTCAGTTTCAGAACATGCCTCCACAGTTCACTGGAGCAGCGTCAGAACTGCAAGCGGGCTTTTAAAAGATGGGCTCAGATCGGAAGAGCAC
chr13	81269214	81269394	ATAC_94747_4	ATAC_94747	AAGATTCAAGGTCATAAGTAGAAGGACTGGTTCCAACTCGACCAGGGAGGTCAGTTTCAGAACATGCCTCCACAGTTCACTGGAGCAGCGTCAGAACTGCAAGCGGGCTTTTAAAAGATGGGCTCACTGTGTCTTTGGCTTCATCAGTCTCTCCTGTCCCTGTTGATGTCCCCTGTACAG	ACGCTCTTCCGATCTAAGATTCAAGGTCATAAGTAGAAGGACTGGTTCCAACTCGACCAGGGAGGTCAGTTTCAGAACATGCCTCCACAGTTCACTGGAGCAGCGTCAGAACTGCAAGCGGGCTTTTAAAAGATGGGCTCACTGTGTCTTTGGCTTCATCAGTCTCTCCTGTCCCTGTTGATGTCCCCTGTACAGAGATCGGAAGAGCAC
chr13	81269269	81269449	ATAC_94747_5	ATAC_94747	TTCAGAACATGCCTCCACAGTTCACTGGAGCAGCGTCAGAACTGCAAGCGGGCTTTTAAAAGATGGGCTCACTGTGTCTTTGGCTTCATCAGTCTCTCCTGTCCCTGTTGATGTCCCCTGTACAGAACAACAAACTAAGGCAATGCAGCAACTCTTTGGCCATTGATGTCGCTGCTGTTC	ACGCTCTTCCGATCTTTCAGAACATGCCTCCACAGTTCACTGGAGCAGCGTCAGAACTGCAAGCGGGCTTTTAAAAGATGGGCTCACTGTGTCTTTGGCTTCATCAGTCTCTCCTGTCCCTGTTGATGTCCCCTGTACAGAACAACAAACTAAGGCAATGCAGCAACTCTTTGGCCATTGATGTCGCTGCTGTTCAGATCGGAAGAGCAC
chr13	81325104	81325284	ATAC_94752_1	ATAC_94752	TAGGATCAAGGGGCTCCCTTCCCAGGGATGCCAGATAAGGCTGTCCTCTGCCACATATCCAGCTGAAGCCATGGATATCCACTCTGTACTCCTTGGTTGGTGGTTTAGTCCCTGGGAGCTTCCGGGCATCTGGTTGGTTGATATTGTTGTTCTTCCTATGGGGCTGCAAACCCTGTCAGC	ACGCTCTTCCGATCTTAGGATCAAGGGGCTCCCTTCCCAGGGATGCCAGATAAGGCTGTCCTCTGCCACATATCCAGCTGAAGCCATGGATATCCACTCTGTACTCCTTGGTTGGTGGTTTAGTCCCTGGGAGCTTCCGGGCATCTGGTTGGTTGATATTGTTGTTCTTCCTATGGGGCTGCAAACCCTGTCAGCAGATCGGAAGAGCAC
chr13	81325159	81325339	ATAC_94752_2	ATAC_94752	TATCCAGCTGAAGCCATGGATATCCACTCTGTACTCCTTGGTTGGTGGTTTAGTCCCTGGGAGCTTCCGGGCATCTGGTTGGTTGATATTGTTGTTCTTCCTATGGGGCTGCAAACCCTGTCAGCACCTACAGTCCTTGGCTTAACTTCCCCATTGGGGTCCCTGCACTTAGCCTGGCAG	ACGCTCTTCCGATCTTATCCAGCTGAAGCCATGGATATCCACTCTGTACTCCTTGGTTGGTGGTTTAGTCCCTGGGAGCTTCCGGGCATCTGGTTGGTTGATATTGTTGTTCTTCCTATGGGGCTGCAAACCCTGTCAGCACCTACAGTCCTTGGCTTAACTTCCCCATTGGGGTCCCTGCACTTAGCCTGGCAGAGATCGGAAGAGCAC
chr13	81325214	81325394	ATAC_94752_3	ATAC_94752	CCTGGGAGCTTCCGGGCATCTGGTTGGTTGATATTGTTGTTCTTCCTATGGGGCTGCAAACCCTGTCAGCACCTACAGTCCTTGGCTTAACTTCCCCATTGGGGTCCCTGCACTTAGCCTGGCAGTAGATATTCAATGGGAGGCCAATAGCATCTTGTATACAAAGAACATCCCATAATA	ACGCTCTTCCGATCTCCTGGGAGCTTCCGGGCATCTGGTTGGTTGATATTGTTGTTCTTCCTATGGGGCTGCAAACCCTGTCAGCACCTACAGTCCTTGGCTTAACTTCCCCATTGGGGTCCCTGCACTTAGCCTGGCAGTAGATATTCAATGGGAGGCCAATAGCATCTTGTATACAAAGAACATCCCATAATAAGATCGGAAGAGCAC
chr13	81325269	81325449	ATAC_94752_4	ATAC_94752	GCAAACCCTGTCAGCACCTACAGTCCTTGGCTTAACTTCCCCATTGGGGTCCCTGCACTTAGCCTGGCAGTAGATATTCAATGGGAGGCCAATAGCATCTTGTATACAAAGAACATCCCATAATACCTTGCCATATCCCATTTCCCCATGTCCTGGTCCTGTGCCACACTTAAGCCCACA	ACGCTCTTCCGATCTGCAAACCCTGTCAGCACCTACAGTCCTTGGCTTAACTTCCCCATTGGGGTCCCTGCACTTAGCCTGGCAGTAGATATTCAATGGGAGGCCAATAGCATCTTGTATACAAAGAACATCCCATAATACCTTGCCATATCCCATTTCCCCATGTCCTGGTCCTGTGCCACACTTAAGCCCACAAGATCGGAAGAGCAC
chr13	81325324	81325504	ATAC_94752_5	ATAC_94752	CACTTAGCCTGGCAGTAGATATTCAATGGGAGGCCAATAGCATCTTGTATACAAAGAACATCCCATAATACCTTGCCATATCCCATTTCCCCATGTCCTGGTCCTGTGCCACACTTAAGCCCACAAAATCTAAGACAGTTATTTACAATTTTATCTTTCTAAAACAAATCATTTCAATAC	ACGCTCTTCCGATCTCACTTAGCCTGGCAGTAGATATTCAATGGGAGGCCAATAGCATCTTGTATACAAAGAACATCCCATAATACCTTGCCATATCCCATTTCCCCATGTCCTGGTCCTGTGCCACACTTAAGCCCACAAAATCTAAGACAGTTATTTACAATTTTATCTTTCTAAAACAAATCATTTCAATACAGATCGGAAGAGCAC
chr13	81325379	81325559	ATAC_94752_6	ATAC_94752	GAACATCCCATAATACCTTGCCATATCCCATTTCCCCATGTCCTGGTCCTGTGCCACACTTAAGCCCACAAAATCTAAGACAGTTATTTACAATTTTATCTTTCTAAAACAAATCATTTCAATACAACCTTGCTACCAAAATGGATTTTTTTTCATTAAAAACTAAAATGTATGAACAAA	ACGCTCTTCCGATCTGAACATCCCATAATACCTTGCCATATCCCATTTCCCCATGTCCTGGTCCTGTGCCACACTTAAGCCCACAAAATCTAAGACAGTTATTTACAATTTTATCTTTCTAAAACAAATCATTTCAATACAACCTTGCTACCAAAATGGATTTTTTTTCATTAAAAACTAAAATGTATGAACAAAAGATCGGAAGAGCAC
chr13	81325434	81325614	ATAC_94752_7	ATAC_94752	ACACTTAAGCCCACAAAATCTAAGACAGTTATTTACAATTTTATCTTTCTAAAACAAATCATTTCAATACAACCTTGCTACCAAAATGGATTTTTTTTCATTAAAAACTAAAATGTATGAACAAATGATTTTGGTAATCATAGCCAGAAGCCTATCATCAGAGTCTCCATGTTTAGACAT	ACGCTCTTCCGATCTACACTTAAGCCCACAAAATCTAAGACAGTTATTTACAATTTTATCTTTCTAAAACAAATCATTTCAATACAACCTTGCTACCAAAATGGATTTTTTTTCATTAAAAACTAAAATGTATGAACAAATGATTTTGGTAATCATAGCCAGAAGCCTATCATCAGAGTCTCCATGTTTAGACATAGATCGGAAGAGCAC
chr13	81325489	81325669	ATAC_94752_8	ATAC_94752	AAATCATTTCAATACAACCTTGCTACCAAAATGGATTTTTTTTCATTAAAAACTAAAATGTATGAACAAATGATTTTGGTAATCATAGCCAGAAGCCTATCATCAGAGTCTCCATGTTTAGACATATTAAATATGAATTCATGAGCCAAAGTCAACCAATGTGTTGTTTTGAAGTTTCTA	ACGCTCTTCCGATCTAAATCATTTCAATACAACCTTGCTACCAAAATGGATTTTTTTTCATTAAAAACTAAAATGTATGAACAAATGATTTTGGTAATCATAGCCAGAAGCCTATCATCAGAGTCTCCATGTTTAGACATATTAAATATGAATTCATGAGCCAAAGTCAACCAATGTGTTGTTTTGAAGTTTCTAAGATCGGAAGAGCAC
chr13	81325544	81325724	ATAC_94752_9	ATAC_94752	AAATGTATGAACAAATGATTTTGGTAATCATAGCCAGAAGCCTATCATCAGAGTCTCCATGTTTAGACATATTAAATATGAATTCATGAGCCAAAGTCAACCAATGTGTTGTTTTGAAGTTTCTAATCTTGGGACTTTATTTGAGGATGAGGCACGCCCATGCATTTCACTATCCAAGGG	ACGCTCTTCCGATCTAAATGTATGAACAAATGATTTTGGTAATCATAGCCAGAAGCCTATCATCAGAGTCTCCATGTTTAGACATATTAAATATGAATTCATGAGCCAAAGTCAACCAATGTGTTGTTTTGAAGTTTCTAATCTTGGGACTTTATTTGAGGATGAGGCACGCCCATGCATTTCACTATCCAAGGGAGATCGGAAGAGCAC
chr13	81325599	81325779	ATAC_94752_10	ATAC_94752	TCCATGTTTAGACATATTAAATATGAATTCATGAGCCAAAGTCAACCAATGTGTTGTTTTGAAGTTTCTAATCTTGGGACTTTATTTGAGGATGAGGCACGCCCATGCATTTCACTATCCAAGGGCAAATCCAGAGATCCAAAGGCTGGGCTCCACCCATCTATGATCCCTGTGGGGGTG	ACGCTCTTCCGATCTTCCATGTTTAGACATATTAAATATGAATTCATGAGCCAAAGTCAACCAATGTGTTGTTTTGAAGTTTCTAATCTTGGGACTTTATTTGAGGATGAGGCACGCCCATGCATTTCACTATCCAAGGGCAAATCCAGAGATCCAAAGGCTGGGCTCCACCCATCTATGATCCCTGTGGGGGTGAGATCGGAAGAGCAC
chr13	81325654	81325834	ATAC_94752_11	ATAC_94752	GTTTTGAAGTTTCTAATCTTGGGACTTTATTTGAGGATGAGGCACGCCCATGCATTTCACTATCCAAGGGCAAATCCAGAGATCCAAAGGCTGGGCTCCACCCATCTATGATCCCTGTGGGGGTGGGTACCCACCTGACACCAGCAGCTCCCAGCAGCCCTGACTTGCAACTCATTGATC	ACGCTCTTCCGATCTGTTTTGAAGTTTCTAATCTTGGGACTTTATTTGAGGATGAGGCACGCCCATGCATTTCACTATCCAAGGGCAAATCCAGAGATCCAAAGGCTGGGCTCCACCCATCTATGATCCCTGTGGGGGTGGGTACCCACCTGACACCAGCAGCTCCCAGCAGCCCTGACTTGCAACTCATTGATCAGATCGGAAGAGCAC
chr13	81325709	81325889	ATAC_94752_12	ATAC_94752	TTCACTATCCAAGGGCAAATCCAGAGATCCAAAGGCTGGGCTCCACCCATCTATGATCCCTGTGGGGGTGGGTACCCACCTGACACCAGCAGCTCCCAGCAGCCCTGACTTGCAACTCATTGATCAGTGGTTTAGAACCCAATGTGCACCTTTTACTCTCTTGCCATCTCCTTTCCTATC	ACGCTCTTCCGATCTTTCACTATCCAAGGGCAAATCCAGAGATCCAAAGGCTGGGCTCCACCCATCTATGATCCCTGTGGGGGTGGGTACCCACCTGACACCAGCAGCTCCCAGCAGCCCTGACTTGCAACTCATTGATCAGTGGTTTAGAACCCAATGTGCACCTTTTACTCTCTTGCCATCTCCTTTCCTATCAGATCGGAAGAGCAC
chr13	81325764	81325944	ATAC_94752_13	ATAC_94752	ATCCCTGTGGGGGTGGGTACCCACCTGACACCAGCAGCTCCCAGCAGCCCTGACTTGCAACTCATTGATCAGTGGTTTAGAACCCAATGTGCACCTTTTACTCTCTTGCCATCTCCTTTCCTATCAATCCCCAAATCAGTGTTAATTTTTGAAGGATGTTTTGAATTTCTAAAAGAGGTT	ACGCTCTTCCGATCTATCCCTGTGGGGGTGGGTACCCACCTGACACCAGCAGCTCCCAGCAGCCCTGACTTGCAACTCATTGATCAGTGGTTTAGAACCCAATGTGCACCTTTTACTCTCTTGCCATCTCCTTTCCTATCAATCCCCAAATCAGTGTTAATTTTTGAAGGATGTTTTGAATTTCTAAAAGAGGTTAGATCGGAAGAGCAC
chr13	81325819	81325999	ATAC_94752_14	ATAC_94752	TGCAACTCATTGATCAGTGGTTTAGAACCCAATGTGCACCTTTTACTCTCTTGCCATCTCCTTTCCTATCAATCCCCAAATCAGTGTTAATTTTTGAAGGATGTTTTGAATTTCTAAAAGAGGTTAGTCTCAGACACAAAGAAAAGCAAACAAGGTCTTTAGCTGAGCCATGCTCAGCTC	ACGCTCTTCCGATCTTGCAACTCATTGATCAGTGGTTTAGAACCCAATGTGCACCTTTTACTCTCTTGCCATCTCCTTTCCTATCAATCCCCAAATCAGTGTTAATTTTTGAAGGATGTTTTGAATTTCTAAAAGAGGTTAGTCTCAGACACAAAGAAAAGCAAACAAGGTCTTTAGCTGAGCCATGCTCAGCTCAGATCGGAAGAGCAC
chr13	81325874	81326054	ATAC_94752_15	ATAC_94752	ATCTCCTTTCCTATCAATCCCCAAATCAGTGTTAATTTTTGAAGGATGTTTTGAATTTCTAAAAGAGGTTAGTCTCAGACACAAAGAAAAGCAAACAAGGTCTTTAGCTGAGCCATGCTCAGCTCATGTGGCTAGTCCCCAGACTTCTGACCAAAGGGCACAGAGATTAATAAGTAATGC	ACGCTCTTCCGATCTATCTCCTTTCCTATCAATCCCCAAATCAGTGTTAATTTTTGAAGGATGTTTTGAATTTCTAAAAGAGGTTAGTCTCAGACACAAAGAAAAGCAAACAAGGTCTTTAGCTGAGCCATGCTCAGCTCATGTGGCTAGTCCCCAGACTTCTGACCAAAGGGCACAGAGATTAATAAGTAATGCAGATCGGAAGAGCAC
chr13	81325929	81326109	ATAC_94752_16	ATAC_94752	TTTCTAAAAGAGGTTAGTCTCAGACACAAAGAAAAGCAAACAAGGTCTTTAGCTGAGCCATGCTCAGCTCATGTGGCTAGTCCCCAGACTTCTGACCAAAGGGCACAGAGATTAATAAGTAATGCTAAAGTCAGAGATCAGTTAGACATCTCCTGAATTTGTAAGCCAAAATCCACAGTT	ACGCTCTTCCGATCTTTTCTAAAAGAGGTTAGTCTCAGACACAAAGAAAAGCAAACAAGGTCTTTAGCTGAGCCATGCTCAGCTCATGTGGCTAGTCCCCAGACTTCTGACCAAAGGGCACAGAGATTAATAAGTAATGCTAAAGTCAGAGATCAGTTAGACATCTCCTGAATTTGTAAGCCAAAATCCACAGTTAGATCGGAAGAGCAC
chr13	81325984	81326164	ATAC_94752_17	ATAC_94752	AGCCATGCTCAGCTCATGTGGCTAGTCCCCAGACTTCTGACCAAAGGGCACAGAGATTAATAAGTAATGCTAAAGTCAGAGATCAGTTAGACATCTCCTGAATTTGTAAGCCAAAATCCACAGTTACGCCATAAAACAAACCTTAAAATAATTATTTTAGTATCAAGTTCCTCTAAACCA	ACGCTCTTCCGATCTAGCCATGCTCAGCTCATGTGGCTAGTCCCCAGACTTCTGACCAAAGGGCACAGAGATTAATAAGTAATGCTAAAGTCAGAGATCAGTTAGACATCTCCTGAATTTGTAAGCCAAAATCCACAGTTACGCCATAAAACAAACCTTAAAATAATTATTTTAGTATCAAGTTCCTCTAAACCAAGATCGGAAGAGCAC
chr13	81326039	81326219	ATAC_94752_18	ATAC_94752	ATTAATAAGTAATGCTAAAGTCAGAGATCAGTTAGACATCTCCTGAATTTGTAAGCCAAAATCCACAGTTACGCCATAAAACAAACCTTAAAATAATTATTTTAGTATCAAGTTCCTCTAAACCAAATTATTGGCTATTTTTAACTTTTAATTACTATTCAACAATGATAAATAATGCCA	ACGCTCTTCCGATCTATTAATAAGTAATGCTAAAGTCAGAGATCAGTTAGACATCTCCTGAATTTGTAAGCCAAAATCCACAGTTACGCCATAAAACAAACCTTAAAATAATTATTTTAGTATCAAGTTCCTCTAAACCAAATTATTGGCTATTTTTAACTTTTAATTACTATTCAACAATGATAAATAATGCCAAGATCGGAAGAGCAC
chr13	81326094	81326274	ATAC_94752_19	ATAC_94752	CCAAAATCCACAGTTACGCCATAAAACAAACCTTAAAATAATTATTTTAGTATCAAGTTCCTCTAAACCAAATTATTGGCTATTTTTAACTTTTAATTACTATTCAACAATGATAAATAATGCCATGTAAGCTATAATTAAAAATAAATTTCATAAAATGTATTTAAGTAAGCATTTTCT	ACGCTCTTCCGATCTCCAAAATCCACAGTTACGCCATAAAACAAACCTTAAAATAATTATTTTAGTATCAAGTTCCTCTAAACCAAATTATTGGCTATTTTTAACTTTTAATTACTATTCAACAATGATAAATAATGCCATGTAAGCTATAATTAAAAATAAATTTCATAAAATGTATTTAAGTAAGCATTTTCTAGATCGGAAGAGCAC
chr13	91748042	91748222	ATAC_94938_1	ATAC_94938	CTTGGTGCATGGCCAATGGCTGACGTGCATGGCTTGGTGCATGGCCAATGGCTGACATGCATGGCTTGGTGCACTGCCAATGGCTGACATGCATGGCTTGGTGCATGATGAATGGCTGACATGCATGGATGGCTTGGTGCATGGCCAATGGCTGGCATGGATGGCTTGGTGCATGGCCAA	ACGCTCTTCCGATCTCTTGGTGCATGGCCAATGGCTGACGTGCATGGCTTGGTGCATGGCCAATGGCTGACATGCATGGCTTGGTGCACTGCCAATGGCTGACATGCATGGCTTGGTGCATGATGAATGGCTGACATGCATGGATGGCTTGGTGCATGGCCAATGGCTGGCATGGATGGCTTGGTGCATGGCCAAAGATCGGAAGAGCAC
chr13	91748097	91748277	ATAC_94938_2	ATAC_94938	CATGCATGGCTTGGTGCACTGCCAATGGCTGACATGCATGGCTTGGTGCATGATGAATGGCTGACATGCATGGATGGCTTGGTGCATGGCCAATGGCTGGCATGGATGGCTTGGTGCATGGCCAATGGCTGACATGCATGGCTTAGTGCATGATGTATGGCTGACATGCATGGCTTGGTG	ACGCTCTTCCGATCTCATGCATGGCTTGGTGCACTGCCAATGGCTGACATGCATGGCTTGGTGCATGATGAATGGCTGACATGCATGGATGGCTTGGTGCATGGCCAATGGCTGGCATGGATGGCTTGGTGCATGGCCAATGGCTGACATGCATGGCTTAGTGCATGATGTATGGCTGACATGCATGGCTTGGTGAGATCGGAAGAGCAC
chr13	91748152	91748332	ATAC_94938_3	ATAC_94938	AATGGCTGACATGCATGGATGGCTTGGTGCATGGCCAATGGCTGGCATGGATGGCTTGGTGCATGGCCAATGGCTGACATGCATGGCTTAGTGCATGATGTATGGCTGACATGCATGGCTTGGTGCATGGCCAATGGCTGGCATGTATGGCTTGGTGCATGACCAAGAGAAATGCTTTGT	ACGCTCTTCCGATCTAATGGCTGACATGCATGGATGGCTTGGTGCATGGCCAATGGCTGGCATGGATGGCTTGGTGCATGGCCAATGGCTGACATGCATGGCTTAGTGCATGATGTATGGCTGACATGCATGGCTTGGTGCATGGCCAATGGCTGGCATGTATGGCTTGGTGCATGACCAAGAGAAATGCTTTGTAGATCGGAAGAGCAC
