## Supplementary material for "HDI-STARR-seq Identifies Functional GH-regulated Sex-Biased Hepatocyte Enhancers Linked to Liver Metabolism and Disease": Tables S7_S8 (part 1 of 3)

### Sheet: S7A_STARR-seq activity
Table S7A. STARR-seq activity for 23,912 reporters. Note: only 1,838 of the 1,839 ATAC regions are listed, as ATAC_41034 could not be mapped back to mouse genome mm9.
							Raw read count													Normalized read count (Raw reads per 10 million mapped reads)													Averaged read of the RNA and DNA group						RNA or DNA qualification
							STARR-seq RNA library								STARR-seq DNA library			STARR-seq plasmid library		STARR-seq RNA library								STARR-seq DNA library			STARR-seq plasmid library		Averaged RNA read from n=2-3 replicates			Averaged read from 2 plasmid libraries	Averaged read from 3 DNA libraries	Averaged read from 5 plasmid/DNA libraries	RNA			DNA		Summary: columns AN-AR				Condition comparison (FC >2 based on the average RNA activity, irrespective of whether the min # of livers condition is met)
	mm10 coordinate of STARR-seq reporters				ATAC ID from 127k list		cGH_M_liver#3	cGH_M_liver#4	CTRL_M_liver#1	CTRL_M_liver#3	CTRL_M_liver#4	CTRL_F_liver#1	CTRL_F_liver#3	no HDI	cGH_M_liver	CTRL_F_liver	CTRL_F_liver	TYCSTARR8plasmid1	TYCSTARR8plasmid2	cGH_M_liver#3	cGH_M_liver#4	CTRL_M_liver#1	CTRL_M_liver#3	CTRL_M_liver#4	CTRL_F_liver#1	CTRL_F_liver#3	no HDI	cGH_M_liver	CTRL_F_liver	CTRL_F_liver	TYCSTARR8plasmid1	TYCSTARR8plasmid2	cGH_Male_liver	CTRL_Male_liver	CTRL_Female_liver	Plasmid	DNA	Plasmid/DNA	cGH_num_of_qualified_liver_sample (>30 raw reads in each of biological replicates, columns U-V)	M_CTRL_num_of_qualified_liver_sample (>30 raw reads in each of biological replicates, columns W-Y)	F_CTRL_num_of_qualified_liver_sample (>30 raw reads in each of biological replicates, columns Z-AA)	plasmid_num_of_qualified_liver_sample (>40 raw reads in each of three biological replicates, columns AF-AG)	DNA-qualified regions consistenly with more than 40 raw reads in all 5 plasmid/DNA libraries (Column AQ=5)	Venn_subset: cGH (Column AN=2), ctrl_M (Column AO=3), ctrl_F (Column AP=2), which validate the reporters in terms of reproducibility. "Shared" indicates robust active reporters common to all three biological conditions.	4,126 Robust active reporters used for condition comparisons (column AQ =5, column AN=2, column AO=3, Column AP=2); 982 Stringently inactive regions (column AR = No, column AN=0, column AO=0, column AP=0); Other represents all others.	Active, non-sex-biased reporter subset, n=2,583 (based on column BD), of which n=916 are in the robust active set of 4,126 reporters. 292 of the 916 reporters are in the set of n=1,397 robust active sex-biased, and/or cGH-regulated reporters.	88 of 289 'Robust_Active Reporter but no linked sex-biased gene' are in the set of '1,397 robust active sex-biased or cGH-regulated reporters', as are 204 of 627 'Robust_Active Reporter but no linked gene' set.	Robust active reporters with enhancer activity that was either male-biased (n=310), female-biased (n=541), cGH-induced (398) and/or cGH-repressed (n=419), as indicated by a > 2-fold change in normalized STARR-seq RNA activity, averaged over biological replicates.	Ratio of avg. enhancer activity in control F versus control M	Ratio of enhancer activity in cGH-treated M versus control M	Male-biased: >2-fold higher STARR-seq activity in control male than in control female; Female-biased: >2-fold higher STARR-seq activity in control female than in control male; Other:< or = a 2-fold change.	cGH_suppressed: >2 fold lower STARR-seq activity in cGH-treated male than in control male; cGH_induced: >2-fold higher STARR-seq activity in cGH-treated male than in control male; Other: < or = a 2-fold change.	Summary
index	chr_mm10	start_mm10	end_mm10	Reporter_ID	ATAC_ID	reporter_num	cov_G202M3	cov_G202M4	cov_G202M5	cov_G202M7	cov_G202M8	cov_G202M9	cov_G202M11	cov_G202M16	cov_G202M17	cov_G202M19	cov_G202M20	cov_G202M21	cov_G202M22	norm_G202M3	norm_G202M4	norm_G202M5	norm_G202M7	norm_G202M8	norm_G202M9	norm_G202M11	norm_G202M16	norm_G202M17	norm_G202M19	norm_G202M20	norm_G202M21	norm_G202M22	avg_G202A	avg_G202B	avg_G202C	avg_G202_plasmid	avg_G202_DNA	avg_G202_plasmid_DNA_5	avg_G202A_good_num	avg_G202B_good_num	avg_G202C_good_num	avg_G202_plas_DNA_good_num	19,136 qualified_STARR-seq probes	venn_subset	Robust active (n=4,126) and Stringently inactive STARR-seq reporters	Set of n= 11,996 reporters: STARR-seq enhancer activity under at least one biological condition	Pick Groups: Subsets of the full set of n=4,126 Robust active Reporters	Set of n=1,397 robust active reporters	Female/Male activity ratio	Male-cGH//Male activity ratio	Sex bias in activity (n=310 MB; n= 541 FB)	cGH responsive (n=419 cGH-repressed; n=398 cGH-induced)	Venn_condition (n=179 F_biased+cGH_induced; n=87 M_biased+cGH_suppressed)	Summary	Pick category	category_TAD	ATAC region	TAD	Linked gene set	NPC ATAC regions (summary in Table S3B), n=594 active reporter probes (per column BK); n=146 robust active (column AT)	NPC cell type	Reporter_ID (column E)
5649	chr15	54225171	54225351	ATAC_103413_1	ATAC_103413	1	0	0	0	0	0	0	0	0	148	218	169	63	22	0	0	0	0	0	0	0	0	32.9776	65.7742	45.6522	38.0846	46.8342	0	0	0	42.4594	48.1346	45.8645	0	0	0	4	No	Other (n=11,916)	Other				NA	NA	Other	Other	Other	Other	Other	HSC	#N/A	#N/A	#N/A	HSC (Hepatic stellate cells)	ATAC_103413	ATAC_103413_1
5651	chr15	54225281	54225461	ATAC_103413_3	ATAC_103413	3	0	0	185	0	197	114	0	0	533	252	188	139	40	0	0	186.515	0	288.415	108.543	0	0	118.764	76.0325	50.7847	84.0279	85.1531	0	158.31	54.2715	84.5905	81.8603	82.9524	0	2	1	4	No	Other (n=11,916)	Other				0.342818	0	M_biased	cGH-suppressed	Other	Other	Other	HSC	#N/A	#N/A	#N/A	HSC (Hepatic stellate cells)	ATAC_103413	ATAC_103413_3
5652	chr15	54225336	54225516	ATAC_103413_4	ATAC_103413	4	0	0	0	0	0	0	0	0	468	285	327	95	39	0	0	0	0	0	0	0	0	104.28	85.9892	88.333	57.4292	83.0243	0	0	0	70.2267	92.8675	83.8112	0	0	0	4	No	Other (n=11,916)	Other				NA	NA	Other	Other	Other	Other	Other	HSC	#N/A	#N/A	#N/A	HSC (Hepatic stellate cells)	ATAC_103413	ATAC_103413_4
5656	chr15	54225556	54225736	ATAC_103413_8	ATAC_103413	8	0	0	0	0	0	357	0	0	1898	1083	1183	474	129	0	0	0	0	0	339.911	0	0	422.915	326.759	319.565	286.541	274.619	0	0	169.955	280.58	356.413	326.08	0	0	1	5	Yes	Other (n=11,916)	Other				Inf	NA	F_biased	Other	Other	Other	Other	HSC	#N/A	#N/A	#N/A	HSC (Hepatic stellate cells)	ATAC_103413	ATAC_103413_8
5659	chr15	54225721	54225901	ATAC_103413_11	ATAC_103413	11	1	0	160	417	0	0	0	0	1293	861	1152	522	158	1.01079	0	161.31	435.208	0	0	0	0	288.108	259.778	311.191	315.558	336.355	0.505397	198.839	0	325.957	286.359	302.198	0	2	0	5	Yes	Other (n=11,916)	Other				0	0.00254174	M_biased	cGH-suppressed	Other	Other	Other	HSC	#N/A	#N/A	#N/A	HSC (Hepatic stellate cells)	ATAC_103413	ATAC_103413_11
5650	chr15	54225226	54225406	ATAC_103413_2	ATAC_103413	2	0	0	0	0	0	0	0	0	268	292	245	131	47	0	0	0	0	0	0	0	0	59.7161	88.1012	66.1822	79.1918	100.055	0	0	0	89.6234	71.3332	78.6492	0	0	0	5	Yes	Other (n=11,916)	Stringently inactive_982 (Low, n=582)				NA	NA	Other	Other	Other	str_inactive_L	Other	HSC	#N/A	#N/A	#N/A	HSC (Hepatic stellate cells)	ATAC_103413	ATAC_103413_2
5658	chr15	54225666	54225846	ATAC_103413_10	ATAC_103413	10	473	182	458	0	0	295	0	0	2593	1573	1592	771	238	478.106	253.561	461.75	0	0	280.879	0	0	577.776	474.6	430.049	466.083	506.661	365.833	153.917	140.439	486.372	494.142	491.034	2	1	1	5	Yes	cGH-Male (n=2008)	Other	11,996/19,136: Active reporter probes			0.912438	2.37683	Other	cGH-induced	Other	cGH	Other	HSC	#N/A	#N/A	#N/A	HSC (Hepatic stellate cells)	ATAC_103413	ATAC_103413_10
5657	chr15	54225611	54225791	ATAC_103413_9	ATAC_103413	9	338	239	118	0	67	384	1	0	1697	1410	1452	747	216	341.648	332.973	118.966	0	98.0905	365.618	0.903677	0	378.128	425.42	392.231	451.575	459.827	337.311	72.3522	183.261	455.701	398.593	421.436	2	2	1	5	Yes	cGH-Male (n=2008)	Other	11,996/19,136: Active reporter probes			2.5329	4.66207	F_biased	cGH-induced	Other	cGH	Other	HSC	#N/A	#N/A	#N/A	HSC (Hepatic stellate cells)	ATAC_103413	ATAC_103413_9
5655	chr15	54225501	54225681	ATAC_103413_7	ATAC_103413	7	168	636	0	0	0	483	0	0	773	858	1147	455	139	169.813	886.071	0	0	0	459.879	0	0	172.241	258.873	309.841	275.055	295.907	527.942	0	229.94	285.481	246.985	262.383	2	0	1	5	Yes	cGH-Male (n=2008)	Other	11,996/19,136: Active reporter probes			Inf	Inf	F_biased	cGH-induced	Other	cGH	Other	HSC	#N/A	#N/A	#N/A	HSC (Hepatic stellate cells)	ATAC_103413	ATAC_103413_7
5654	chr15	54225446	54225626	ATAC_103413_6	ATAC_103413	6	2	408	119	187	210	231	0	0	1671	1381	2180	829	229	2.02159	568.423	119.974	195.165	307.448	219.942	0	0	372.334	416.67	588.886	501.145	487.502	285.222	207.529	109.971	494.323	459.297	473.308	1	3	1	5	Yes	Male (n=889)	Other	11,996/19,136: Active reporter probes			0.529907	1.37437	Other	Other	Other	ctrl_M	Other	HSC	#N/A	#N/A	#N/A	HSC (Hepatic stellate cells)	ATAC_103413	ATAC_103413_6
5653	chr15	54225391	54225571	ATAC_103413_5	ATAC_103413	5	181	0	0	0	174	266	522	0	1222	758	781	412	123	182.954	0	0	0	254.743	253.267	471.72	0	272.288	228.701	210.973	249.061	261.846	91.4769	84.9142	362.493	255.454	237.32	244.574	1	1	2	5	Yes	Female (n=1452)	Other	11,996/19,136: Active reporter probes			4.26894	1.07729	F_biased	Other	Other	ctrl_F	Other	HSC	#N/A	#N/A	#N/A	HSC (Hepatic stellate cells)	ATAC_103413	ATAC_103413_5
6282	chr15	93458875	93459055	ATAC_106035_12	ATAC_106035	12	1	0	0	0	3	1	0	0	6	13	28	10	1	1.01079	0	0	0	4.39211	0.952131	0	0	1.33693	3.92231	7.56368	6.04518	2.12883	0.505397	1.46404	0.476065	4.087	4.27431	4.19938	0	0	0	0	No	Other (n=11,916)	Other				0.325173	0.345208	M_biased	cGH-suppressed	Other	Other	Other	Endo	#N/A	#N/A	#N/A	Endothelial cells	ATAC_106035	ATAC_106035_12
6276	chr15	93458545	93458725	ATAC_106035_6	ATAC_106035	6	0	0	0	0	0	0	0	0	496	400	566	256	73	0	0	0	0	0	0	0	0	110.519	120.687	152.894	154.756	155.404	0	0	0	155.08	128.033	138.852	0	0	0	5	Yes	Other (n=11,916)	Stringently inactive_982 (Low, n=582)				NA	NA	Other	Other	Other	str_inactive_L	Other	Endo	#N/A	#N/A	#N/A	Endothelial cells	ATAC_106035	ATAC_106035_6
6286	chr15	93459095	93459275	ATAC_106035_16	ATAC_106035	16	1743	1508	1116	1354	1008	1745	787	0	7367	5215	6441	2378	703	1761.81	2100.94	1125.14	1413.12	1475.75	1661.47	711.194	0	1641.52	1573.45	1739.92	1437.54	1496.57	1931.37	1338	1186.33	1467.05	1651.63	1577.8	2	3	2	5	Yes	Shared (M, F, cGH; n=4126)	Robust_active_4126	11,996/19,136: Active reporter probes			0.886644	1.44348	Other	Other	Other	robust_active_4126	Other	Endo	#N/A	#N/A	#N/A	Endothelial cells	ATAC_106035	ATAC_106035_16
6287	chr15	93459150	93459330	ATAC_106035_17	ATAC_106035	17	1422	726	630	356	1049	1126	2212	0	3645	2863	3438	1510	407	1437.35	1011.46	635.158	371.544	1535.78	1072.1	1998.93	0	812.184	863.814	928.712	912.821	866.433	1224.4	847.493	1535.52	889.627	868.236	876.793	2	3	2	5	Yes	Shared (M, F, cGH; n=4126)	Robust_active_4126	11,996/19,136: Active reporter probes			1.81184	1.44474	Other	Other	Other	robust_active_4126	Other	Endo	#N/A	#N/A	#N/A	Endothelial cells	ATAC_106035	ATAC_106035_17
6283	chr15	93458930	93459110	ATAC_106035_13	ATAC_106035	13	1214	410	471	0	0	529	0	0	2018	1458	1817	829	273	1227.1	571.209	474.856	0	0	503.677	0	0	449.653	439.902	490.829	501.145	581.17	899.157	158.285	251.839	541.158	460.128	492.54	2	1	1	5	Yes	cGH-Male (n=2008)	Other	11,996/19,136: Active reporter probes			1.59104	5.6806	Other	cGH-induced	Other	cGH	Other	Endo	#N/A	#N/A	#N/A	Endothelial cells	ATAC_106035	ATAC_106035_13
6273	chr15	93458380	93458560	ATAC_106035_3	ATAC_106035	3	793	434	666	426	581	1074	0	0	3364	2817	3973	1406	438	801.56	604.646	671.453	444.601	850.606	1022.59	0	0	749.571	849.935	1073.23	849.952	932.427	703.103	655.553	511.294	891.189	890.913	891.023	2	3	1	5	Yes	cGH-Male + Male (n=1351)	Other	11,996/19,136: Active reporter probes			0.779943	1.07253	Other	Other	Other	cGH+ctrl_M	Other	Endo	#N/A	#N/A	#N/A	Endothelial cells	ATAC_106035	ATAC_106035_3
6280	chr15	93458765	93458945	ATAC_106035_10	ATAC_106035	10	711	374	342	199	363	601	0	0	4285	2853	3121	1594	484	718.675	521.054	344.8	207.689	531.446	572.231	0	0	954.789	860.797	843.08	963.601	1030.35	619.864	361.312	286.115	996.977	886.222	930.524	2	3	1	5	Yes	cGH-Male + Male (n=1351)	Other	11,996/19,136: Active reporter probes			0.79188	1.7156	Other	Other	Other	cGH+ctrl_M	Other	Endo	#N/A	#N/A	#N/A	Endothelial cells	ATAC_106035	ATAC_106035_10
6275	chr15	93458490	93458670	ATAC_106035_5	ATAC_106035	5	647	230	402	203	0	0	0	0	2222	1382	1565	587	195	653.984	320.434	405.291	211.864	0	0	0	0	495.109	416.972	422.756	354.852	415.121	487.209	205.718	0	384.987	444.946	420.962	2	2	0	5	Yes	cGH-Male (n=2008)	Other	11,996/19,136: Active reporter probes			0	2.36833	M_biased	cGH-induced	Other	cGH	Other	Endo	#N/A	#N/A	#N/A	Endothelial cells	ATAC_106035	ATAC_106035_5
6272	chr15	93458325	93458505	ATAC_106035_2	ATAC_106035	2	593	212	319	385	0	442	0	0	2988	2158	2085	1057	309	599.401	295.357	321.612	401.811	0	420.842	0	0	665.79	651.104	563.224	638.975	657.808	447.379	241.141	210.421	648.391	626.706	635.38	2	2	1	5	Yes	cGH-Male (n=2008)	Other	11,996/19,136: Active reporter probes			0.872606	1.85526	Other	Other	Other	cGH	Other	Endo	#N/A	#N/A	#N/A	Endothelial cells	ATAC_106035	ATAC_106035_2
6285	chr15	93459040	93459220	ATAC_106035_15	ATAC_106035	15	579	608	540	624	375	961	0	0	6992	3815	5352	2193	618	585.25	847.062	544.421	651.246	549.014	914.998	0	0	1557.97	1151.05	1445.74	1325.71	1315.62	716.156	581.56	457.499	1320.66	1384.92	1359.22	2	3	1	5	Yes	cGH-Male + Male (n=1351)	Other	11,996/19,136: Active reporter probes			0.786675	1.23144	Other	Other	Other	cGH+ctrl_M	Other	Endo	#N/A	#N/A	#N/A	Endothelial cells	ATAC_106035	ATAC_106035_15
6274	chr15	93458435	93458615	ATAC_106035_4	ATAC_106035	4	419	720	0	456	200	518	0	0	2137	1174	1461	611	210	423.523	1003.1	0	475.911	292.808	493.204	0	0	476.169	354.215	394.662	369.36	447.054	713.311	256.239	246.602	408.207	408.349	408.292	2	2	1	5	Yes	cGH-Male (n=2008)	Other	11,996/19,136: Active reporter probes			0.962389	2.78377	Other	cGH-induced	Other	cGH	Other	Endo	#N/A	#N/A	#N/A	Endothelial cells	ATAC_106035	ATAC_106035_4
6288	chr15	93459205	93459385	ATAC_106035_18	ATAC_106035	18	358	812	0	1	0	122	1	0	1521	1570	1338	599	192	361.864	1131.27	0	1.04366	0	116.16	0.903677	0	338.911	473.695	361.436	362.106	408.735	746.569	0.347888	58.5318	385.421	391.347	388.977	2	0	1	5	Yes	cGH-Male (n=2008)	Other	11,996/19,136: Active reporter probes			168.249	2146	F_biased	cGH-induced	Other	cGH	Other	Endo	#N/A	#N/A	#N/A	Endothelial cells	ATAC_106035	ATAC_106035_18
6271	chr15	93458270	93458450	ATAC_106035_1	ATAC_106035	1	335	218	497	0	208	639	261	0	4014	2973	3027	1394	376	338.616	303.716	501.069	0	304.52	608.412	235.86	0	894.405	897.003	817.688	842.697	800.439	321.166	268.53	422.136	821.568	869.698	850.446	2	2	2	5	Yes	cGH-Male + Female (n=1437)	Other	11,996/19,136: Active reporter probes			1.57203	1.19602	Other	Other	Other	cGH+ctrl_F	Other	Endo	#N/A	#N/A	#N/A	Endothelial cells	ATAC_106035	ATAC_106035_1
6284	chr15	93458985	93459165	ATAC_106035_14	ATAC_106035	14	661	0	163	183	0	365	1083	0	2558	1671	1900	771	223	668.135	0	164.335	190.99	0	347.528	978.683	0	569.977	504.168	513.25	466.083	474.729	334.067	118.442	663.105	470.406	529.131	505.641	1	2	2	5	Yes	Female (n=1452)	Other	11,996/19,136: Active reporter probes			5.59858	2.82052	F_biased	cGH-induced	Other	ctrl_F	Other	Endo	#N/A	#N/A	#N/A	Endothelial cells	ATAC_106035	ATAC_106035_14
6279	chr15	93458710	93458890	ATAC_106035_9	ATAC_106035	9	557	0	177	184	214	486	578	0	2468	2073	1811	892	277	563.012	0	178.449	192.034	313.304	462.736	522.325	0	549.923	625.458	489.208	539.23	589.685	281.506	227.929	492.531	564.458	554.863	558.701	1	3	2	5	Yes	Male + Female (n=733)	Other	11,996/19,136: Active reporter probes			2.16089	1.23506	F_biased	Other	Other	ctrl_M+ctrl_F	Other	Endo	#N/A	#N/A	#N/A	Endothelial cells	ATAC_106035	ATAC_106035_9
6278	chr15	93458655	93458835	ATAC_106035_8	ATAC_106035	8	181	204	0	163	0	457	564	0	2309	1656	1668	692	206	182.954	284.211	0	170.117	0	435.124	509.674	0	514.494	499.642	450.579	418.326	438.539	233.583	56.7057	472.399	428.432	488.239	464.316	2	1	2	5	Yes	cGH-Male + Female (n=1437)	Other	11,996/19,136: Active reporter probes			8.33071	4.11921	F_biased	cGH-induced	Other	cGH+ctrl_F	Other	Endo	#N/A	#N/A	#N/A	Endothelial cells	ATAC_106035	ATAC_106035_8
6281	chr15	93458820	93459000	ATAC_106035_11	ATAC_106035	11	146	62	70	120	18	54	101	0	729	381	607	192	92	147.576	86.378	70.5731	125.24	26.3527	51.4151	91.2714	0	162.437	114.954	163.97	116.067	195.852	116.977	74.0551	71.3432	155.96	147.12	150.656	2	2	2	5	Yes	cGH-Male + Female (n=1437)	Other	11,996/19,136: Active reporter probes			0.96338	1.57959	Other	Other	Other	cGH+ctrl_F	Other	Endo	#N/A	#N/A	#N/A	Endothelial cells	ATAC_106035	ATAC_106035_11
6277	chr15	93458600	93458780	ATAC_106035_7	ATAC_106035	7	371	0	637	192	751	597	567	0	2016	1792	2393	903	268	375.005	0	642.215	200.383	1099.49	568.422	512.385	0	449.208	540.676	646.424	545.879	570.526	187.502	647.364	540.404	558.203	545.436	550.543	1	3	2	5	Yes	Male + Female (n=733)	Other	11,996/19,136: Active reporter probes			0.834776	0.28964	Other	cGH-suppressed	Other	ctrl_M+ctrl_F	Other	Endo	#N/A	#N/A	#N/A	Endothelial cells	ATAC_106035	ATAC_106035_7
6627	chr16	89830301	89830481	ATAC_110791_2	ATAC_110791	2	179	0	132	177	0	357	0	0	1733	1521	1578	721	275	180.932	0	133.081	184.728	0	339.911	0	0	386.149	458.911	426.267	435.857	585.428	90.4661	105.936	169.955	510.642	423.776	458.522	1	2	1	5	Yes	Other (n=11,916)	Other				1.60432	0.853966	Other	Other	Other	Other	Other	Endo	#N/A	#N/A	#N/A	Endothelial cells	ATAC_110791	ATAC_110791_2
6629	chr16	89830411	89830591	ATAC_110791_4	ATAC_110791	4	0	0	178	1	0	0	0	0	2664	1258	1825	703	177	0	0	179.457	1.04366	0	0	0	0	593.596	379.559	492.99	424.976	376.803	0	60.167	0	400.889	488.715	453.585	0	1	0	5	Yes	Other (n=11,916)	Other				0	0	M_biased	cGH-suppressed	Other	Other	Other	Endo	#N/A	#N/A	#N/A	Endothelial cells	ATAC_110791	ATAC_110791_4
6632	chr16	89830576	89830756	ATAC_110791_7	ATAC_110791	7	2	206	440	0	0	0	577	0	896	601	1165	358	126	2.02159	286.998	443.602	0	0	0	521.422	0	199.648	181.332	314.703	216.417	268.232	144.51	147.867	260.711	242.325	231.894	236.066	1	1	1	5	Yes	Other (n=11,916)	Other				1.76314	0.977292	Other	Other	Other	Other	Other	Endo	#N/A	#N/A	#N/A	Endothelial cells	ATAC_110791	ATAC_110791_7
6636	chr16	89830796	89830976	ATAC_110791_11	ATAC_110791	11	186	0	136	0	0	263	0	0	744	775	923	473	142	188.008	0	137.113	0	0	250.41	0	0	165.779	233.83	249.331	285.937	302.294	94.0038	45.7045	125.205	294.115	216.313	247.434	1	1	1	5	Yes	Other (n=11,916)	Other				2.73945	2.05677	F_biased	cGH-induced	Other	Other	Other	Endo	#N/A	#N/A	#N/A	Endothelial cells	ATAC_110791	ATAC_110791_11
6637	chr16	89830851	89831031	ATAC_110791_12	ATAC_110791	12	0	0	0	0	0	421	0	0	465	313	246	181	40	0	0	0	0	0	400.847	0	0	103.612	94.4372	66.4523	109.418	85.1531	0	0	200.424	97.2854	88.1671	91.8144	0	0	1	4	No	Other (n=11,916)	Other				Inf	NA	F_biased	Other	Other	Other	Other	Endo	#N/A	#N/A	#N/A	Endothelial cells	ATAC_110791	ATAC_110791_12
6638	chr16	89830906	89831086	ATAC_110791_13	ATAC_110791	13	131	0	0	0	0	120	0	0	605	616	890	290	75	132.414	0	0	0	0	114.256	0	0	134.807	185.857	240.417	175.31	159.662	66.207	0	57.1279	167.486	187.027	179.211	1	0	1	5	Yes	Other (n=11,916)	Other				Inf	Inf	F_biased	cGH-induced	Other	Other	Other	Endo	#N/A	#N/A	#N/A	Endothelial cells	ATAC_110791	ATAC_110791_13
6633	chr16	89830631	89830811	ATAC_110791_8	ATAC_110791	8	0	0	0	0	0	0	0	0	1510	826	731	421	107	0	0	0	0	0	0	0	0	336.46	249.218	197.466	254.502	227.785	0	0	0	241.143	261.048	253.086	0	0	0	5	Yes	Other (n=11,916)	Stringently inactive_982 (High, n=400)				NA	NA	Other	Other	Other	str_inactive_H	Other	Endo	#N/A	#N/A	#N/A	Endothelial cells	ATAC_110791	ATAC_110791_8
6630	chr16	89830466	89830646	ATAC_110791_5	ATAC_110791	5	1583	402	499	533	526	687	489	0	9848	6557	6226	3031	945	1600.09	560.064	503.085	556.273	770.084	654.114	441.898	0	2194.34	1978.35	1681.84	1832.29	2011.74	1080.08	609.814	548.006	1922.02	1951.51	1939.71	2	3	2	5	Yes	Shared (M, F, cGH; n=4126)	Robust_active_4126	11,996/19,136: Active reporter probes			0.898645	1.77116	Other	Other	Other	robust_active_4126	Other	Endo	#N/A	#N/A	#N/A	Endothelial cells	ATAC_110791	ATAC_110791_5
6626	chr16	89830246	89830426	ATAC_110791_1	ATAC_110791	1	1029	617	2891	2895	2041	2824	2138	0	4128	3989	4483	1715	482	1040.11	859.6	2914.67	3021.41	2988.1	2688.82	1932.06	0	919.806	1203.55	1211	1036.75	1026.1	949.854	2974.73	2310.44	1031.42	1111.45	1079.44	2	3	2	5	Yes	Shared (M, F, cGH; n=4126)	Robust_active_4126	11,996/19,136: Active reporter probes		n=1,397 robust active sex-biased, and/or cGH-regulated reporters	0.77669	0.319308	Other	cGH-suppressed	cGH_suppressed	robust_active_4126	Other	Endo	#N/A	#N/A	#N/A	Endothelial cells	ATAC_110791	ATAC_110791_1
6634	chr16	89830686	89830866	ATAC_110791_9	ATAC_110791	9	296	443	0	1	0	286	1	0	1831	1224	1912	869	185	299.195	617.185	0	1.04366	0	272.309	0.903677	0	407.986	369.301	516.491	525.326	393.833	458.19	0.347888	136.607	459.579	431.259	442.587	2	0	1	5	Yes	cGH-Male (n=2008)	Other	11,996/19,136: Active reporter probes			392.674	1317.06	F_biased	cGH-induced	Other	cGH	Other	Endo	#N/A	#N/A	#N/A	Endothelial cells	ATAC_110791	ATAC_110791_9
6631	chr16	89830521	89830701	ATAC_110791_6	ATAC_110791	6	0	203	303	199	508	248	581	0	3621	3085	3227	1162	380	0	282.818	305.481	207.689	743.731	236.128	525.037	0	806.836	930.795	871.714	702.449	808.955	141.409	418.967	380.582	755.702	869.782	824.15	1	3	2	5	Yes	Male + Female (n=733)	Other	11,996/19,136: Active reporter probes			0.908383	0.337519	Other	cGH-suppressed	Other	ctrl_M+ctrl_F	Other	Endo	#N/A	#N/A	#N/A	Endothelial cells	ATAC_110791	ATAC_110791_6
6628	chr16	89830356	89830536	ATAC_110791_3	ATAC_110791	3	0	188	169	212	136	0	0	0	2375	1242	1330	582	209	0	261.92	170.384	221.257	199.109	0	0	0	529.201	374.732	359.275	351.829	444.925	130.96	196.916	0	398.377	421.069	411.992	1	3	0	5	Yes	Male (n=889)	Other	11,996/19,136: Active reporter probes			0	0.665054	M_biased	Other	Other	ctrl_M	Other	Endo	#N/A	#N/A	#N/A	Endothelial cells	ATAC_110791	ATAC_110791_3
6635	chr16	89830741	89830921	ATAC_110791_10	ATAC_110791	10	0	0	0	0	0	241	582	0	2451	1972	2640	1136	311	0	0	0	0	0	229.464	525.94	0	546.135	594.985	713.147	686.732	662.066	0	0	377.702	674.399	618.089	640.613	0	0	2	5	Yes	Female (n=1452)	Other	11,996/19,136: Active reporter probes			Inf	NA	F_biased	Other	Other	ctrl_F	Other	Endo	#N/A	#N/A	#N/A	Endothelial cells	ATAC_110791	ATAC_110791_10
10342	chr2	37966926	37967106	ATAC_11145_2	ATAC_11145	2	2	0	330	0	223	0	683	0	2343	1527	1535	798	250	2.02159	0	332.702	0	326.48	0	617.212	0	522.07	460.721	414.652	482.405	532.207	1.01079	219.727	308.606	507.306	465.814	482.411	0	2	1	5	Yes	Other (n=11,916)	Other				1.40449	0.00460022	Other	cGH-suppressed	Other	Other	Other	HSC	#N/A	#N/A	#N/A	HSC (Hepatic stellate cells)	ATAC_11145	ATAC_11145_2
10344	chr2	37967036	37967216	ATAC_11145_4	ATAC_11145	4	100	0	159	191	0	138	0	0	1871	1000	1661	692	197	101.079	0	160.302	199.34	0	131.394	0	0	416.899	301.716	448.688	418.326	419.379	50.5397	119.881	65.697	418.853	389.101	401.002	1	2	1	5	Yes	Other (n=11,916)	Other				0.548021	0.421584	Other	cGH-suppressed	Other	Other	Other	HSC	#N/A	#N/A	#N/A	HSC (Hepatic stellate cells)	ATAC_11145	ATAC_11145_4
10345	chr2	37967091	37967271	ATAC_11145_5	ATAC_11145	5	369	0	0	0	0	0	0	0	1285	1126	1060	527	138	372.983	0	0	0	0	0	0	0	286.325	339.733	286.339	318.581	293.778	186.492	0	0	306.18	304.132	304.951	1	0	0	5	Yes	Other (n=11,916)	Other				NA	Inf	Other	cGH-induced	Other	Other	Other	HSC	#N/A	#N/A	#N/A	HSC (Hepatic stellate cells)	ATAC_11145	ATAC_11145_5
10347	chr2	37967201	37967381	ATAC_11145_7	ATAC_11145	7	0	204	0	1	0	122	0	0	1075	798	1005	501	130	0	284.211	0	1.04366	0	116.16	0	0	239.533	240.77	271.482	302.863	276.748	142.106	0.347888	58.08	289.805	250.595	266.279	1	0	1	5	Yes	Other (n=11,916)	Other				166.95	408.481	F_biased	cGH-induced	Other	Other	Other	HSC	#N/A	#N/A	#N/A	HSC (Hepatic stellate cells)	ATAC_11145	ATAC_11145_7
10348	chr2	37967256	37967436	ATAC_11145_8	ATAC_11145	8	0	213	0	231	0	0	0	0	577	310	493	149	45	0	296.75	0	241.086	0	0	0	0	128.568	93.5321	133.175	90.0731	95.7973	148.375	80.3621	0	92.9352	118.425	108.229	1	1	0	5	Yes	Other (n=11,916)	Other				0	1.84633	M_biased	Other	Other	Other	Other	HSC	#N/A	#N/A	#N/A	HSC (Hepatic stellate cells)	ATAC_11145	ATAC_11145_8
10351	chr2	37967421	37967601	ATAC_11145_11	ATAC_11145	11	171	0	0	0	223	0	0	0	500	365	556	200	49	172.846	0	0	0	326.48	0	0	0	111.411	110.126	150.193	120.904	104.313	86.4229	108.827	0	112.608	123.91	119.389	1	1	0	5	Yes	Other (n=11,916)	Other				0	0.794133	M_biased	Other	Other	Other	Other	HSC	#N/A	#N/A	#N/A	HSC (Hepatic stellate cells)	ATAC_11145	ATAC_11145_11
10352	chr2	37967476	37967656	ATAC_11145_12	ATAC_11145	12	0	0	338	391	334	92	0	0	216	163	357	114	34	0	0	340.767	408.073	488.989	87.596	0	0	48.1294	49.1798	96.4369	68.915	72.3802	0	412.609	43.798	70.6476	64.582	67.0082	0	3	1	4	No	Other (n=11,916)	Other				0.106149	0	M_biased	cGH-suppressed	Other	Other	Other	HSC	#N/A	#N/A	#N/A	HSC (Hepatic stellate cells)	ATAC_11145	ATAC_11145_12
10354	chr2	37967586	37967766	ATAC_11145_14	ATAC_11145	14	0	210	1	198	197	139	0	0	1840	1419	1283	681	210	0	292.571	1.00819	206.645	288.415	132.346	0	0	409.991	428.136	346.579	411.676	447.054	146.285	165.356	66.1731	429.365	394.902	408.687	1	2	1	5	Yes	Other (n=11,916)	Other				0.400185	0.884667	M_biased	Other	Other	Other	Other	HSC	#N/A	#N/A	#N/A	HSC (Hepatic stellate cells)	ATAC_11145	ATAC_11145_14
10355	chr2	37967641	37967821	ATAC_11145_15	ATAC_11145	15	0	0	0	223	0	58	0	0	1234	1232	1332	576	163	0	0	0	232.737	0	55.2236	0	0	274.961	371.715	359.815	348.202	346.999	0	77.579	27.6118	347.601	335.497	340.338	0	1	1	5	Yes	Other (n=11,916)	Other				0.355918	0	M_biased	cGH-suppressed	Other	Other	Other	HSC	#N/A	#N/A	#N/A	HSC (Hepatic stellate cells)	ATAC_11145	ATAC_11145_15
10356	chr2	37967696	37967876	ATAC_11145_16	ATAC_11145	16	106	0	173	0	0	124	0	0	1619	963	1148	470	150	107.144	0	174.416	0	0	118.064	0	0	360.748	290.553	310.111	284.123	319.324	53.5721	58.1388	59.0321	301.724	320.47	312.972	1	1	1	5	Yes	Other (n=11,916)	Other				1.01537	0.921452	Other	Other	Other	Other	Other	HSC	#N/A	#N/A	#N/A	HSC (Hepatic stellate cells)	ATAC_11145	ATAC_11145_16
10341	chr2	37966871	37967051	ATAC_11145_1	ATAC_11145	1	544	232	330	0	0	286	0	0	1003	760	1129	473	123	549.872	323.221	332.702	0	0	272.309	0	0	223.49	229.304	304.978	285.937	261.846	436.546	110.901	136.155	273.891	252.591	261.111	2	1	1	5	Yes	cGH-Male (n=2008)	Other	11,996/19,136: Active reporter probes			1.22772	3.93638	Other	cGH-induced	Other	cGH	Other	HSC	#N/A	#N/A	#N/A	HSC (Hepatic stellate cells)	ATAC_11145	ATAC_11145_1
10349	chr2	37967311	37967491	ATAC_11145_9	ATAC_11145	9	455	250	129	0	179	125	0	0	1331	799	957	483	130	459.911	348.298	130.056	0	262.063	119.016	0	0	296.575	241.071	258.516	291.982	276.748	404.105	130.706	59.5082	284.365	265.387	272.978	2	2	1	5	Yes	cGH-Male (n=2008)	Other	11,996/19,136: Active reporter probes			0.455282	3.0917	M_biased	cGH-induced	Other	cGH	Other	HSC	#N/A	#N/A	#N/A	HSC (Hepatic stellate cells)	ATAC_11145	ATAC_11145_9
10353	chr2	37967531	37967711	ATAC_11145_13	ATAC_11145	13	340	373	306	151	385	346	0	0	1490	817	1218	454	126	343.67	519.661	308.505	157.593	563.654	329.437	0	0	332.004	246.502	329.02	274.451	268.232	431.666	343.251	164.719	271.342	302.509	290.042	2	3	1	5	Yes	cGH-Male + Male (n=1351)	Other	11,996/19,136: Active reporter probes			0.479878	1.25758	M_biased	Other	Other	cGH+ctrl_M	Other	HSC	#N/A	#N/A	#N/A	HSC (Hepatic stellate cells)	ATAC_11145	ATAC_11145_13
10350	chr2	37967366	37967546	ATAC_11145_10	ATAC_11145	10	200	1051	686	212	387	682	986	0	1502	2417	2246	1152	278	202.159	1464.25	691.616	221.257	566.583	649.353	891.026	0	334.678	729.248	606.715	696.404	591.814	833.203	493.152	770.19	644.109	556.88	591.772	2	3	2	5	Yes	Shared (M, F, cGH; n=4126)	Robust_active_4126	11,996/19,136: Active reporter probes			1.56177	1.68955	Other	Other	Other	robust_active_4126	Other	HSC	#N/A	#N/A	#N/A	HSC (Hepatic stellate cells)	ATAC_11145	ATAC_11145_10
10343	chr2	37966981	37967161	ATAC_11145_3	ATAC_11145	3	384	1	194	0	432	417	1242	0	1224	996	1028	488	135	388.145	1.39319	195.588	0	632.464	397.039	1122.37	0	272.733	300.509	277.695	295.005	287.392	194.769	276.018	759.703	291.198	283.646	286.667	1	2	2	5	Yes	Female (n=1452)	Other	11,996/19,136: Active reporter probes			2.75237	0.70564	F_biased	Other	Other	ctrl_F	Other	HSC	#N/A	#N/A	#N/A	HSC (Hepatic stellate cells)	ATAC_11145	ATAC_11145_3
10346	chr2	37967146	37967326	ATAC_11145_6	ATAC_11145	6	280	0	198	0	0	262	540	0	1926	1075	1356	741	212	283.022	0	199.621	0	0	249.458	487.986	0	429.154	324.345	366.298	447.948	451.312	141.511	66.5404	368.722	449.63	373.266	403.811	1	1	2	5	Yes	Female (n=1452)	Other	11,996/19,136: Active reporter probes			5.54133	2.1267	F_biased	cGH-induced	Other	ctrl_F	Other	HSC	#N/A	#N/A	#N/A	HSC (Hepatic stellate cells)	ATAC_11145	ATAC_11145_6
6692	chr17	10583270	10583450	ATAC_111903_7	ATAC_111903	7	163	0	195	0	0	357	0	0	2337	1911	2057	790	234	164.759	0	196.597	0	0	339.911	0	0	520.733	576.58	555.66	477.569	498.146	82.3797	65.5322	169.955	487.857	550.991	525.738	1	1	1	5	Yes	Other (n=11,916)	Other				2.59346	1.25709	F_biased	Other	Other	Other	Other	Endo	#N/A	#N/A	#N/A	Endothelial cells	ATAC_111903	ATAC_111903_7
6703	chr17	10583875	10584055	ATAC_111903_18	ATAC_111903	18	0	208	141	0	132	0	572	0	1557	1068	1545	492	149	0	289.784	142.154	0	193.253	0	516.903	0	346.933	322.233	417.353	297.423	317.195	144.892	111.802	258.452	307.309	362.173	340.227	1	2	1	5	Yes	Other (n=11,916)	Other				2.31168	1.29597	F_biased	Other	Other	Other	Other	Endo	#N/A	#N/A	#N/A	Endothelial cells	ATAC_111903	ATAC_111903_18
6687	chr17	10582995	10583175	ATAC_111903_2	ATAC_111903	2	1889	2158	5832	5454	2698	4721	3635	0	6661	4577	6011	2390	748	1909.39	3006.51	5879.75	5692.14	3949.97	4495.01	3284.87	0	1484.21	1380.96	1623.76	1444.8	1592.36	2457.95	5173.95	3889.94	1518.58	1496.31	1505.22	2	3	2	5	Yes	Shared (M, F, cGH; n=4126)	Robust_active_4126	11,996/19,136: Active reporter probes		n=1,397 robust active sex-biased, and/or cGH-regulated reporters	0.751831	0.475062	Other	cGH-suppressed	cGH_suppressed	robust_active_4126	Other	Endo	#N/A	#N/A	#N/A	Endothelial cells	ATAC_111903	ATAC_111903_2
6695	chr17	10583435	10583615	ATAC_111903_10	ATAC_111903	10	1671	1884	4024	6905	1235	4035	1111	0	2212	1543	1810	942	223	1689.04	2624.78	4056.95	7206.5	1808.09	3841.85	1003.99	0	492.881	465.548	488.938	569.456	474.729	2156.91	4357.18	2422.92	522.092	482.456	498.31	2	3	2	5	Yes	Shared (M, F, cGH; n=4126)	Robust_active_4126	11,996/19,136: Active reporter probes		n=1,397 robust active sex-biased, and/or cGH-regulated reporters	0.556075	0.495024	Other	cGH-suppressed	cGH_suppressed	robust_active_4126	Other	Endo	#N/A	#N/A	#N/A	Endothelial cells	ATAC_111903	ATAC_111903_10
6686	chr17	10582940	10583120	ATAC_111903_1	ATAC_111903	1	1460	528	4610	6350	2264	4057	983	0	4773	3810	4690	1970	504	1475.76	735.606	4647.74	6627.26	3314.58	3862.8	888.315	0	1063.53	1149.54	1266.92	1190.9	1072.93	1105.68	4863.2	2375.56	1131.91	1159.99	1148.76	2	3	2	5	Yes	Shared (M, F, cGH; n=4126)	Robust_active_4126	11,996/19,136: Active reporter probes		n=1,397 robust active sex-biased, and/or cGH-regulated reporters	0.488476	0.227357	M_biased	cGH-suppressed	M_biased+cGH_suppressed	robust_active_4126	Other	Endo	#N/A	#N/A	#N/A	Endothelial cells	ATAC_111903	ATAC_111903_1
6698	chr17	10583600	10583780	ATAC_111903_13	ATAC_111903	13	1177	578	773	2154	683	1511	957	0	4615	3952	4190	1833	537	1189.7	805.266	779.329	2248.05	999.938	1438.67	864.819	0	1028.32	1192.38	1131.85	1108.08	1143.18	997.485	1342.44	1151.74	1125.63	1117.52	1120.76	2	3	2	5	Yes	Shared (M, F, cGH; n=4126)	Robust_active_4126	11,996/19,136: Active reporter probes			0.857949	0.743039	Other	Other	Other	robust_active_4126	Other	Endo	#N/A	#N/A	#N/A	Endothelial cells	ATAC_111903	ATAC_111903_13
6697	chr17	10583545	10583725	ATAC_111903_12	ATAC_111903	12	1128	572	805	388	738	1366	1086	0	4307	3202	3839	1671	496	1140.18	796.907	811.591	404.942	1080.46	1300.61	981.394	0	959.691	966.096	1037.03	1010.15	1055.9	968.541	765.664	1141	1033.02	987.607	1005.77	2	3	2	5	Yes	Shared (M, F, cGH; n=4126)	Robust_active_4126	11,996/19,136: Active reporter probes			1.49021	1.26497	Other	Other	Other	robust_active_4126	Other	Endo	#N/A	#N/A	#N/A	Endothelial cells	ATAC_111903	ATAC_111903_12
6688	chr17	10583050	10583230	ATAC_111903_3	ATAC_111903	3	1000	658	683	0	421	757	806	0	2411	1553	2253	794	228	1010.79	916.721	688.592	0	616.36	720.763	728.364	0	537.222	468.566	608.606	479.987	485.373	963.758	434.984	724.564	482.68	538.131	515.951	2	2	2	5	Yes	cGH-Male + Female (n=1437)	Other	11,996/19,136: Active reporter probes			1.66572	2.21562	Other	cGH-induced	Other	cGH+ctrl_F	Other	Endo	#N/A	#N/A	#N/A	Endothelial cells	ATAC_111903	ATAC_111903_3
6694	chr17	10583380	10583560	ATAC_111903_9	ATAC_111903	9	668	862	1068	1169	999	1596	632	0	2448	1768	1478	926	228	675.21	1200.93	1076.74	1220.04	1462.57	1519.6	571.124	0	545.467	533.435	399.254	559.783	485.373	938.072	1253.12	1045.36	522.578	492.718	504.662	2	3	2	5	Yes	Shared (M, F, cGH; n=4126)	Robust_active_4126	11,996/19,136: Active reporter probes			0.834208	0.748589	Other	Other	Other	robust_active_4126	Other	Endo	#N/A	#N/A	#N/A	Endothelial cells	ATAC_111903	ATAC_111903_9
6696	chr17	10583490	10583670	ATAC_111903_11	ATAC_111903	11	660	181	473	2144	368	469	540	0	1095	707	1049	340	116	667.124	252.168	476.873	2237.62	538.766	446.549	487.986	0	243.989	213.313	283.368	205.536	246.944	459.646	1084.42	467.268	226.24	246.89	238.63	2	3	2	5	Yes	Shared (M, F, cGH; n=4126)	Robust_active_4126	11,996/19,136: Active reporter probes		n=1,397 robust active sex-biased, and/or cGH-regulated reporters	0.430893	0.423864	M_biased	cGH-suppressed	M_biased+cGH_suppressed	robust_active_4126	Other	Endo	#N/A	#N/A	#N/A	Endothelial cells	ATAC_111903	ATAC_111903_11
6693	chr17	10583325	10583505	ATAC_111903_8	ATAC_111903	8	185	231	336	217	837	465	550	0	3614	2212	2862	1391	430	186.997	321.828	338.751	226.475	1225.4	442.741	497.023	0	805.276	667.397	773.116	840.884	915.396	254.412	596.875	469.882	878.14	748.596	800.414	2	3	2	5	Yes	Shared (M, F, cGH; n=4126)	Robust_active_4126	11,996/19,136: Active reporter probes		n=1,397 robust active sex-biased, and/or cGH-regulated reporters	0.787236	0.42624	Other	cGH-suppressed	cGH_suppressed	robust_active_4126	Other	Endo	#N/A	#N/A	#N/A	Endothelial cells	ATAC_111903	ATAC_111903_8
6700	chr17	10583710	10583890	ATAC_111903_15	ATAC_111903	15	0	334	164	178	0	126	555	0	639	392	556	309	68	0	465.327	165.343	185.772	0	119.968	501.541	0	142.383	118.273	150.193	186.796	144.76	232.663	117.038	310.755	165.778	136.95	148.481	1	2	2	5	Yes	Female (n=1452)	Other	11,996/19,136: Active reporter probes			2.65515	1.98792	F_biased	Other	Other	ctrl_F	Other	Endo	#N/A	#N/A	#N/A	Endothelial cells	ATAC_111903	ATAC_111903_15
6704	chr17	10583930	10584110	ATAC_111903_19	ATAC_111903	19	152	616	190	384	0	363	1601	0	5926	5243	6098	2633	699	153.641	858.207	191.556	400.767	0	345.624	1446.79	0	1320.44	1581.9	1647.26	1591.69	1488.05	505.924	197.441	896.205	1539.87	1516.53	1525.87	2	2	2	5	Yes	cGH-Male + Female (n=1437)	Other	11,996/19,136: Active reporter probes			4.53911	2.56241	F_biased	cGH-induced	Other	cGH+ctrl_F	Other	Endo	#N/A	#N/A	#N/A	Endothelial cells	ATAC_111903	ATAC_111903_19
6689	chr17	10583105	10583285	ATAC_111903_4	ATAC_111903	4	312	0	933	391	207	369	0	0	1848	1366	2080	768	233	315.368	0	940.639	408.073	303.056	351.336	0	0	411.774	412.145	561.873	464.269	496.017	157.684	550.589	175.668	480.143	461.931	469.216	1	3	1	5	Yes	Male (n=889)	Other	11,996/19,136: Active reporter probes			0.319055	0.286391	M_biased	cGH-suppressed	Other	ctrl_M	Other	Endo	#N/A	#N/A	#N/A	Endothelial cells	ATAC_111903	ATAC_111903_4
6691	chr17	10583215	10583395	ATAC_111903_6	ATAC_111903	6	0	439	470	594	207	72	0	0	1511	807	1638	534	169	0	611.612	473.848	619.936	303.056	68.5534	0	0	336.683	243.485	442.475	322.812	359.772	305.806	465.613	34.2767	341.292	340.881	341.046	1	3	1	5	Yes	Male (n=889)	Other	11,996/19,136: Active reporter probes			0.0736163	0.656781	M_biased	Other	Other	ctrl_M	Other	Endo	#N/A	#N/A	#N/A	Endothelial cells	ATAC_111903	ATAC_111903_6
6701	chr17	10583765	10583945	ATAC_111903_16	ATAC_111903	16	0	358	161	411	423	375	509	0	1753	1130	1124	504	130	0	498.763	162.318	428.946	619.288	357.049	459.972	0	390.606	340.939	303.628	304.677	276.748	249.382	403.517	408.51	290.712	345.058	323.319	1	3	2	5	Yes	Male + Female (n=733)	Other	11,996/19,136: Active reporter probes			1.01237	0.61802	Other	Other	Other	ctrl_M+ctrl_F	Other	Endo	#N/A	#N/A	#N/A	Endothelial cells	ATAC_111903	ATAC_111903_16
6702	chr17	10583820	10584000	ATAC_111903_17	ATAC_111903	17	185	0	449	205	189	402	0	0	1057	1243	1386	653	178	186.997	0	452.676	213.951	276.703	382.757	0	0	235.522	375.033	374.402	394.75	378.931	93.4985	314.443	191.378	386.841	328.319	351.728	1	3	1	5	Yes	Male (n=889)	Other	11,996/19,136: Active reporter probes			0.608626	0.297346	Other	cGH-suppressed	Other	ctrl_M	Other	Endo	#N/A	#N/A	#N/A	Endothelial cells	ATAC_111903	ATAC_111903_17
6699	chr17	10583655	10583835	ATAC_111903_14	ATAC_111903	14	165	0	372	354	344	599	563	0	1555	1244	1085	607	170	166.781	0	375.046	369.457	503.629	570.326	508.77	0	346.487	375.335	293.093	366.942	361.901	83.3905	416.044	539.548	364.421	338.305	348.752	1	3	2	5	Yes	Male + Female (n=733)	Other	11,996/19,136: Active reporter probes			1.29685	0.200437	Other	cGH-suppressed	Other	ctrl_M+ctrl_F	Other	Endo	#N/A	#N/A	#N/A	Endothelial cells	ATAC_111903	ATAC_111903_14
6690	chr17	10583160	10583340	ATAC_111903_5	ATAC_111903	5	0	0	171	1	454	352	1789	0	1271	1030	1285	530	182	0	0	172.4	1.04366	664.673	335.15	1616.68	0	283.206	310.768	347.119	320.394	387.447	0	279.372	975.914	353.921	313.698	329.787	0	2	2	5	Yes	Female (n=1452)	Other	11,996/19,136: Active reporter probes			3.49324	0	F_biased	cGH-suppressed	Other	ctrl_F	Other	Endo	#N/A	#N/A	#N/A	Endothelial cells	ATAC_111903	ATAC_111903_5
6721	chr17	28478156	28478336	ATAC_112941_5	ATAC_112941	5	2482	1403	617	274	868	1667	1914	0	3501	2526	2660	1200	354	2508.79	1954.65	622.052	285.964	1270.78	1587.2	1729.64	0	780.097	762.136	718.549	725.421	753.605	2231.72	726.267	1658.42	739.513	753.594	747.962	2	3	2	5	Yes	Shared (M, F, cGH; n=4126)	Robust_active_4126	11,996/19,136: Active reporter probes		n=1,397 robust active sex-biased, and/or cGH-regulated reporters	2.28349	3.07287	F_biased	cGH-induced	F_biased+cGH_induced	robust_active_4126	Other	cholangio	#N/A	#N/A	#N/A	Cholangiocytes	ATAC_112941	ATAC_112941_5
6723	chr17	28478266	28478446	ATAC_112941_7	ATAC_112941	7	1007	201	336	0	0	0	632	0	6052	4128	5383	2135	635	1017.87	280.032	338.751	0	0	0	571.124	0	1348.51	1245.49	1454.12	1290.64	1351.81	648.951	112.917	285.562	1321.23	1349.37	1338.11	2	1	1	5	Yes	cGH-Male (n=2008)	Other	11,996/19,136: Active reporter probes			2.52896	5.74715	F_biased	cGH-induced	Other	cGH	Other	cholangio	#N/A	#N/A	#N/A	Cholangiocytes	ATAC_112941	ATAC_112941_7
6718	chr17	28477991	28478171	ATAC_112941_2	ATAC_112941	2	950	288	344	800	0	1162	406	0	1851	1144	1174	618	200	960.254	401.24	346.816	834.931	0	1106.38	366.893	0	412.442	345.164	317.134	373.592	425.766	680.747	393.916	736.635	399.679	358.247	374.819	2	2	2	5	Yes	cGH-Male + Female (n=1437)	Other	11,996/19,136: Active reporter probes			1.87003	1.72815	Other	Other	Other	cGH+ctrl_F	Other	cholangio	#N/A	#N/A	#N/A	Cholangiocytes	ATAC_112941	ATAC_112941_2
6717	chr17	28477936	28478116	ATAC_112941_1	ATAC_112941	1	745	709	2411	2043	739	2719	1458	0	2031	1437	1444	923	242	753.042	987.774	2430.74	2132.21	1081.92	2588.84	1317.56	0	452.55	433.566	390.07	557.97	515.176	870.408	1881.62	1953.2	536.573	425.395	469.866	2	3	2	5	Yes	Shared (M, F, cGH; n=4126)	Robust_active_4126	11,996/19,136: Active reporter probes		n=1,397 robust active sex-biased, and/or cGH-regulated reporters	1.03804	0.462584	Other	cGH-suppressed	cGH_suppressed	robust_active_4126	Other	cholangio	#N/A	#N/A	#N/A	Cholangiocytes	ATAC_112941	ATAC_112941_1
6724	chr17	28478321	28478501	ATAC_112941_8	ATAC_112941	8	626	1014	940	861	806	701	460	0	7918	6811	6906	3372	1116	632.757	1412.7	947.696	898.594	1180.01	667.444	415.692	0	1764.3	2054.99	1865.53	2038.43	2375.77	1022.73	1008.77	541.568	2207.1	1894.94	2019.8	2	3	2	5	Yes	Shared (M, F, cGH; n=4126)	Robust_active_4126	11,996/19,136: Active reporter probes			0.53686	1.01384	Other	Other	Other	robust_active_4126	Other	cholangio	#N/A	#N/A	#N/A	Cholangiocytes	ATAC_112941	ATAC_112941_8
6720	chr17	28478101	28478281	ATAC_112941_4	ATAC_112941	4	469	246	210	666	753	125	2755	0	522	520	617	249	56	474.062	342.726	211.719	695.08	1102.42	119.016	2489.63	0	116.313	156.893	166.671	150.525	119.214	408.394	669.74	1304.32	134.87	146.625	141.923	2	3	2	5	Yes	Shared (M, F, cGH; n=4126)	Robust_active_4126	11,996/19,136: Active reporter probes			1.94751	0.60978	Other	Other	Other	robust_active_4126	Other	cholangio	#N/A	#N/A	#N/A	Cholangiocytes	ATAC_112941	ATAC_112941_4
6722	chr17	28478211	28478391	ATAC_112941_6	ATAC_112941	6	240	250	531	414	260	167	0	0	1820	2074	1801	877	264	242.591	348.298	535.347	432.077	380.65	159.006	0	0	405.535	625.76	486.507	530.162	562.011	295.444	449.358	79.5029	546.086	505.934	521.995	2	3	1	5	Yes	cGH-Male + Male (n=1351)	Other	11,996/19,136: Active reporter probes			0.176926	0.657481	M_biased	Other	Other	cGH+ctrl_M	Other	cholangio	#N/A	#N/A	#N/A	Cholangiocytes	ATAC_112941	ATAC_112941_6
6719	chr17	28478046	28478226	ATAC_112941_3	ATAC_112941	3	159	267	727	841	186	569	659	0	620	556	482	291	91	160.716	371.983	732.952	877.721	272.311	541.763	595.523	0	138.149	167.754	130.203	175.915	193.723	266.349	627.661	568.643	184.819	145.369	161.149	2	3	2	5	Yes	Shared (M, F, cGH; n=4126)	Robust_active_4126	11,996/19,136: Active reporter probes		n=1,397 robust active sex-biased, and/or cGH-regulated reporters	0.905971	0.424352	Other	cGH-suppressed	cGH_suppressed	robust_active_4126	Other	cholangio	#N/A	#N/A	#N/A	Cholangiocytes	ATAC_112941	ATAC_112941_3
6817	chr17	34279921	34280101	ATAC_113603_4	ATAC_113603	4	172	1	582	925	0	1124	0	0	4787	3324	4095	1647	436	173.857	1.39319	586.765	965.389	0	1070.2	0	0	1066.65	1002.91	1106.19	995.64	928.169	87.6249	517.385	535.098	961.905	1058.58	1019.91	1	2	1	5	Yes	Other (n=11,916)	Other				1.03424	0.169361	Other	cGH-suppressed	Other	Other	Other	Imm	#N/A	#N/A	#N/A	Immune cells	ATAC_113603	ATAC_113603_4
6821	chr17	34280141	34280321	ATAC_113603_8	ATAC_113603	8	615	0	350	440	0	743	0	0	2606	1863	1948	992	274	621.638	0	352.866	459.212	0	707.433	0	0	580.672	562.098	526.216	599.681	583.299	310.819	270.693	353.717	591.49	556.329	570.393	1	2	1	5	Yes	Other (n=11,916)	Other				1.30671	1.14824	Other	Other	Other	Other	Other	Imm	#N/A	#N/A	#N/A	Immune cells	ATAC_113603	ATAC_113603_8
6822	chr17	34280196	34280376	ATAC_113603_9	ATAC_113603	9	84	0	243	0	0	291	0	0	662	591	508	298	65	84.9067	0	244.99	0	0	277.07	0	0	147.508	178.314	137.227	180.146	138.374	42.4534	81.6632	138.535	159.26	154.35	156.314	1	1	1	5	Yes	Other (n=11,916)	Other				1.69642	0.519859	Other	Other	Other	Other	Other	Imm	#N/A	#N/A	#N/A	Immune cells	ATAC_113603	ATAC_113603_9
6820	chr17	34280086	34280266	ATAC_113603_7	ATAC_113603	7	1521	804	371	1402	545	686	3273	0	4223	2533	2824	1305	344	1537.42	1120.13	374.037	1463.22	797.9	653.162	2957.74	0	940.974	764.248	762.851	788.895	732.317	1328.77	878.385	1805.45	760.606	822.691	797.857	2	3	2	5	Yes	Shared (M, F, cGH; n=4126)	Robust_active_4126	11,996/19,136: Active reporter probes		n=1,397 robust active sex-biased, and/or cGH-regulated reporters	2.05542	1.51275	F_biased	Other	F_biased	robust_active_4126	Other	Imm	#N/A	#N/A	#N/A	Immune cells	ATAC_113603	ATAC_113603_7
6816	chr17	34279866	34280046	ATAC_113603_3	ATAC_113603	3	925	122	508	0	232	1391	0	0	12899	6836	8377	3316	876	934.985	169.97	512.159	0	339.657	1324.41	0	0	2874.17	2062.53	2262.89	2004.58	1864.85	552.477	283.939	662.207	1934.72	2399.87	2213.81	2	2	1	5	Yes	cGH-Male (n=2008)	Other	11,996/19,136: Active reporter probes			2.33222	1.94576	F_biased	Other	Other	cGH	Other	Imm	#N/A	#N/A	#N/A	Immune cells	ATAC_113603	ATAC_113603_3
6814	chr17	34279756	34279936	ATAC_113603_1	ATAC_113603	1	685	662	436	0	221	789	533	0	4844	3232	2992	1543	393	692.394	922.294	439.57	0	323.552	751.231	481.66	0	1079.35	975.147	808.233	932.771	836.629	807.344	254.374	616.446	884.7	954.242	926.425	2	2	2	5	Yes	cGH-Male + Female (n=1437)	Other	11,996/19,136: Active reporter probes			2.42338	3.17385	F_biased	cGH-induced	Other	cGH+ctrl_F	Other	Imm	#N/A	#N/A	#N/A	Immune cells	ATAC_113603	ATAC_113603_1
6819	chr17	34280031	34280211	ATAC_113603_6	ATAC_113603	6	541	391	288	0	348	685	556	0	1872	1371	1606	794	201	546.84	544.739	290.358	0	509.485	652.21	502.445	0	417.121	413.653	433.831	479.987	427.894	545.789	266.614	577.327	453.941	421.535	434.497	2	2	2	5	Yes	cGH-Male + Female (n=1437)	Other	11,996/19,136: Active reporter probes			2.1654	2.04711	F_biased	cGH-induced	Other	cGH+ctrl_F	Other	Imm	#N/A	#N/A	#N/A	Immune cells	ATAC_113603	ATAC_113603_6
6823	chr17	34280251	34280431	ATAC_113603_10	ATAC_113603	10	375	212	479	181	222	368	286	0	1744	712	731	534	127	379.048	295.357	482.922	188.903	325.016	350.384	258.452	0	388.6	214.822	197.466	322.812	270.361	337.202	332.28	304.418	296.587	266.963	278.812	2	3	2	5	Yes	Shared (M, F, cGH; n=4126)	Robust_active_4126	11,996/19,136: Active reporter probes			0.916148	1.01481	Other	Other	Other	robust_active_4126	Other	Imm	#N/A	#N/A	#N/A	Immune cells	ATAC_113603	ATAC_113603_10
6818	chr17	34279976	34280156	ATAC_113603_5	ATAC_113603	5	206	293	328	434	0	630	0	0	5342	4012	4742	1918	448	208.224	408.206	330.685	452.95	0	599.842	0	0	1190.31	1210.49	1280.96	1159.46	953.715	308.215	261.212	299.921	1056.59	1227.25	1158.99	2	2	1	5	Yes	cGH-Male (n=2008)	Other	11,996/19,136: Active reporter probes			1.14819	1.17994	Other	Other	Other	cGH	Other	Imm	#N/A	#N/A	#N/A	Immune cells	ATAC_113603	ATAC_113603_5
6815	chr17	34279811	34279991	ATAC_113603_2	ATAC_113603	2	176	227	521	1160	0	411	0	0	4627	3074	3924	1405	360	177.9	316.255	525.266	1210.65	0	391.326	0	0	1030.99	927.476	1060	849.347	766.378	247.077	578.639	195.663	807.863	1006.16	926.838	2	2	1	5	Yes	cGH-Male (n=2008)	Other	11,996/19,136: Active reporter probes			0.338144	0.426998	M_biased	cGH-suppressed	Other	cGH	Other	Imm	#N/A	#N/A	#N/A	Immune cells	ATAC_113603	ATAC_113603_2
7011	chr17	62520800	62520980	ATAC_114968_1	ATAC_114968	1	0	1	0	177	0	110	0	0	1230	750	778	353	85	0	1.39319	0	184.728	0	104.734	0	0	274.07	226.287	210.162	213.395	180.95	0.696597	61.5762	52.3672	197.173	236.84	220.973	0	1	1	5	Yes	Other (n=11,916)	Other				0.850446	0.0113128	Other	cGH-suppressed	Other	Other	Other	HSC	#N/A	#N/A	#N/A	HSC (Hepatic stellate cells)	ATAC_114968	ATAC_114968_1
7012	chr17	62520855	62521035	ATAC_114968_2	ATAC_114968	2	190	0	0	1	210	71	0	0	681	352	544	314	94	192.051	0	0	1.04366	307.448	67.6013	0	0	151.741	106.204	146.951	189.819	200.11	96.0254	102.831	33.8006	194.964	134.966	158.965	1	1	1	5	Yes	Other (n=11,916)	Other				0.328703	0.933822	M_biased	Other	Other	Other	Other	HSC	#N/A	#N/A	#N/A	HSC (Hepatic stellate cells)	ATAC_114968	ATAC_114968_2
7013	chr17	62520910	62521090	ATAC_114968_3	ATAC_114968	3	165	0	143	0	0	0	507	0	458	380	704	228	57	166.781	0	144.171	0	0	0	458.164	0	102.052	114.652	190.172	137.83	121.343	83.3905	48.0569	229.082	129.587	135.626	133.21	1	1	1	5	Yes	Other (n=11,916)	Other				4.76689	1.73524	F_biased	Other	Other	Other	Other	HSC	#N/A	#N/A	#N/A	HSC (Hepatic stellate cells)	ATAC_114968	ATAC_114968_3
7014	chr17	62520965	62521145	ATAC_114968_4	ATAC_114968	4	177	0	177	0	0	0	0	0	505	535	658	235	85	178.911	0	178.449	0	0	0	0	0	112.525	161.418	177.746	142.062	180.95	89.4553	59.483	0	161.506	150.563	154.94	1	1	0	5	Yes	Other (n=11,916)	Other				0	1.50388	M_biased	Other	Other	Other	Other	HSC	#N/A	#N/A	#N/A	HSC (Hepatic stellate cells)	ATAC_114968	ATAC_114968_4
7015	chr17	62521020	62521200	ATAC_114968_5	ATAC_114968	5	1	0	168	0	0	0	0	0	1217	931	1378	589	186	1.01079	0	169.375	0	0	0	0	0	271.174	280.898	372.241	356.061	395.962	0.505397	56.4585	0	376.011	308.104	335.267	0	1	0	5	Yes	Other (n=11,916)	Other				0	0.00895166	M_biased	cGH-suppressed	Other	Other	Other	HSC	#N/A	#N/A	#N/A	HSC (Hepatic stellate cells)	ATAC_114968	ATAC_114968_5
7016	chr17	62521075	62521255	ATAC_114968_6	ATAC_114968	6	0	0	0	0	0	157	0	0	1826	1089	1517	702	196	0	0	0	0	0	149.485	0	0	406.872	328.569	409.789	424.371	417.25	0	0	74.7423	420.811	381.743	397.37	0	0	1	5	Yes	Other (n=11,916)	Other				Inf	NA	F_biased	Other	Other	Other	Other	HSC	#N/A	#N/A	#N/A	HSC (Hepatic stellate cells)	ATAC_114968	ATAC_114968_6
7017	chr17	62521130	62521310	ATAC_114968_7	ATAC_114968	7	186	0	0	1	167	0	0	0	1232	840	676	390	121	188.008	0	0	1.04366	244.494	0	0	0	274.516	253.442	182.609	235.762	257.588	94.0038	81.846	0	246.675	236.855	240.783	1	1	0	5	Yes	Other (n=11,916)	Other				0	1.14855	M_biased	Other	Other	Other	Other	HSC	#N/A	#N/A	#N/A	HSC (Hepatic stellate cells)	ATAC_114968	ATAC_114968_7
7018	chr17	62521185	62521365	ATAC_114968_8	ATAC_114968	8	175	0	164	0	0	0	0	0	1033	396	408	265	78	176.889	0	165.343	0	0	0	0	0	230.174	119.48	110.214	160.197	166.049	88.4445	55.1142	0	163.123	153.289	157.223	1	1	0	5	Yes	Other (n=11,916)	Other				0	1.60475	M_biased	Other	Other	Other	Other	HSC	#N/A	#N/A	#N/A	HSC (Hepatic stellate cells)	ATAC_114968	ATAC_114968_8
7019	chr17	62521240	62521420	ATAC_114968_9	ATAC_114968	9	0	0	163	0	0	0	0	0	1416	853	1696	545	137	0	0	164.335	0	0	0	0	0	315.515	257.364	458.143	329.462	291.649	0	54.7782	0	310.556	343.674	330.427	0	1	0	5	Yes	Other (n=11,916)	Other				0	0	M_biased	cGH-suppressed	Other	Other	Other	HSC	#N/A	#N/A	#N/A	HSC (Hepatic stellate cells)	ATAC_114968	ATAC_114968_9
7020	chr17	62521295	62521475	ATAC_114968_10	ATAC_114968	10	0	242	0	0	150	360	0	0	1735	1525	1890	809	233	0	337.153	0	0	219.606	342.767	0	0	386.595	460.117	510.548	489.055	496.017	168.576	73.2019	171.384	492.536	452.42	468.466	1	1	1	5	Yes	Other (n=11,916)	Other				2.34125	2.3029	F_biased	cGH-induced	Other	Other	Other	HSC	#N/A	#N/A	#N/A	HSC (Hepatic stellate cells)	ATAC_114968	ATAC_114968_10
7022	chr17	62521405	62521585	ATAC_114968_12	ATAC_114968	12	146	0	0	0	152	114	0	0	1351	907	1059	472	124	147.576	0	0	0	222.534	108.543	0	0	301.032	273.657	286.069	285.332	263.975	73.788	74.1779	54.2715	274.653	286.919	282.013	1	1	1	5	Yes	Other (n=11,916)	Other				0.731639	0.994743	Other	Other	Other	Other	Other	HSC	#N/A	#N/A	#N/A	HSC (Hepatic stellate cells)	ATAC_114968	ATAC_114968_12
7021	chr17	62521350	62521530	ATAC_114968_11	ATAC_114968	11	1	0	0	0	0	0	0	0	1193	674	618	277	111	1.01079	0	0	0	0	0	0	0	265.826	203.357	166.941	167.451	236.3	0.505397	0	0	201.876	212.041	207.975	0	0	0	5	Yes	Other (n=11,916)	Stringently inactive_982 (Low, n=582)				NA	Inf	Other	cGH-induced	Other	str_inactive_L	Other	HSC	#N/A	#N/A	#N/A	HSC (Hepatic stellate cells)	ATAC_114968	ATAC_114968_11
7132	chr17	73421380	73421560	ATAC_115528_2	ATAC_115528	2	124	0	337	0	0	302	0	0	2447	1511	1085	606	173	125.338	0	339.759	0	0	287.544	0	0	545.244	455.893	293.093	366.338	368.287	62.6692	113.253	143.772	367.312	431.41	405.771	1	1	1	5	Yes	Other (n=11,916)	Other				1.26947	0.553356	Other	Other	Other	Other	Other	HSC	#N/A	#N/A	#N/A	HSC (Hepatic stellate cells)	ATAC_115528	ATAC_115528_2
7133	chr17	73421435	73421615	ATAC_115528_3	ATAC_115528	3	210	0	0	200	0	0	599	0	1287	809	896	429	120	212.267	0	0	208.733	0	0	541.303	0	286.771	244.089	242.038	259.338	255.459	106.133	69.5776	270.651	257.399	257.632	257.539	1	1	1	5	Yes	Other (n=11,916)	Other				3.88992	1.5254	F_biased	Other	Other	Other	Other	HSC	#N/A	#N/A	#N/A	HSC (Hepatic stellate cells)	ATAC_115528	ATAC_115528_3
7134	chr17	73421490	73421670	ATAC_115528_4	ATAC_115528	4	387	0	149	1	0	138	0	0	1583	1135	1145	626	152	391.177	0	150.22	1.04366	0	131.394	0	0	352.726	342.448	309.3	378.428	323.582	195.589	50.4212	65.697	351.005	334.825	341.297	1	1	1	5	Yes	Other (n=11,916)	Other				1.30296	3.8791	Other	cGH-induced	Other	Other	Other	HSC	#N/A	#N/A	#N/A	HSC (Hepatic stellate cells)	ATAC_115528	ATAC_115528_4
7137	chr17	73421655	73421835	ATAC_115528_7	ATAC_115528	7	139	0	164	233	0	0	0	0	655	773	704	389	115	140.5	0	165.343	243.174	0	0	0	0	145.948	233.227	190.172	235.157	244.815	70.2502	136.172	0	239.986	189.782	209.864	1	2	0	5	Yes	Other (n=11,916)	Other				0	0.515893	M_biased	Other	Other	Other	Other	HSC	#N/A	#N/A	#N/A	HSC (Hepatic stellate cells)	ATAC_115528	ATAC_115528_7
7131	chr17	73421325	73421505	ATAC_115528_1	ATAC_115528	1	759	187	434	196	193	715	1	0	4601	3326	3518	1593	448	767.193	260.527	437.553	204.558	282.559	680.774	0.903677	0	1025.2	1003.51	950.322	962.996	953.715	513.86	308.224	340.839	958.356	993.011	979.149	2	3	1	5	Yes	cGH-Male + Male (n=1351)	Other	11,996/19,136: Active reporter probes			1.10582	1.66717	Other	Other	Other	cGH+ctrl_M	Other	HSC	#N/A	#N/A	#N/A	HSC (Hepatic stellate cells)	ATAC_115528	ATAC_115528_1
7135	chr17	73421545	73421725	ATAC_115528_5	ATAC_115528	5	664	215	162	1	202	213	0	0	2267	1863	1650	915	274	671.167	299.537	163.326	1.04366	295.736	202.804	0	0	505.136	562.098	445.717	553.134	583.299	485.352	153.369	101.402	568.216	504.317	529.877	2	2	1	5	Yes	cGH-Male (n=2008)	Other	11,996/19,136: Active reporter probes			0.661165	3.16461	Other	cGH-induced	Other	cGH	Other	HSC	#N/A	#N/A	#N/A	HSC (Hepatic stellate cells)	ATAC_115528	ATAC_115528_5
7140	chr17	73421820	73422000	ATAC_115528_10	ATAC_115528	10	547	1209	820	693	0	1527	0	0	3686	2748	3166	1468	442	552.904	1684.37	826.714	723.259	0	1453.9	0	0	821.319	829.117	855.236	887.432	940.942	1118.64	516.658	726.952	914.187	835.224	866.809	2	2	1	5	Yes	cGH-Male (n=2008)	Other	11,996/19,136: Active reporter probes			1.40703	2.16514	Other	cGH-induced	Other	cGH	Other	HSC	#N/A	#N/A	#N/A	HSC (Hepatic stellate cells)	ATAC_115528	ATAC_115528_10
7139	chr17	73421765	73421945	ATAC_115528_9	ATAC_115528	9	538	232	1008	623	943	1048	553	0	4027	3054	2902	1281	377	543.807	323.221	1016.25	650.203	1380.59	997.833	499.734	0	897.301	921.442	783.921	774.387	802.568	433.514	1015.68	748.783	788.478	867.555	835.924	2	3	2	5	Yes	Shared (M, F, cGH; n=4126)	Robust_active_4126	11,996/19,136: Active reporter probes		n=1,397 robust active sex-biased, and/or cGH-regulated reporters	0.737223	0.426821	Other	cGH-suppressed	cGH_suppressed	robust_active_4126	Other	HSC	#N/A	#N/A	#N/A	HSC (Hepatic stellate cells)	ATAC_115528	ATAC_115528_9
7142	chr17	73421930	73422110	ATAC_115528_12	ATAC_115528	12	352	204	191	54	257	122	583	0	953	629	1079	364	112	355.8	284.211	192.564	56.3578	376.258	116.16	526.844	0	212.349	189.78	291.472	220.044	238.429	320.005	208.393	321.502	229.237	231.2	230.415	2	3	2	5	Yes	Shared (M, F, cGH; n=4126)	Robust_active_4126	11,996/19,136: Active reporter probes			1.54277	1.53559	Other	Other	Other	robust_active_4126	Other	HSC	#N/A	#N/A	#N/A	HSC (Hepatic stellate cells)	ATAC_115528	ATAC_115528_12
7136	chr17	73421600	73421780	ATAC_115528_6	ATAC_115528	6	346	236	0	197	411	567	0	0	1654	1621	1014	654	182	349.735	328.794	0	205.602	601.719	539.858	0	0	368.546	489.082	273.913	395.354	387.447	339.264	269.107	269.929	391.401	377.181	382.869	2	2	1	5	Yes	cGH-Male (n=2008)	Other	11,996/19,136: Active reporter probes			1.00305	1.2607	Other	Other	Other	cGH	Other	HSC	#N/A	#N/A	#N/A	HSC (Hepatic stellate cells)	ATAC_115528	ATAC_115528_6
7141	chr17	73421875	73422055	ATAC_115528_11	ATAC_115528	11	298	156	204	0	0	583	1015	0	2094	1489	1695	704	180	301.217	217.338	205.67	0	0	555.092	917.232	0	466.588	449.256	457.873	425.58	383.189	259.277	68.5567	736.162	404.385	457.905	436.497	2	1	2	5	Yes	cGH-Male + Female (n=1437)	Other	11,996/19,136: Active reporter probes			10.738	3.78194	F_biased	cGH-induced	Other	cGH+ctrl_F	Other	HSC	#N/A	#N/A	#N/A	HSC (Hepatic stellate cells)	ATAC_115528	ATAC_115528_11
7143	chr17	73421985	73422165	ATAC_115528_13	ATAC_115528	13	200	224	289	582	153	1114	872	0	2659	2817	2605	1073	372	202.159	312.075	291.366	607.412	223.998	1060.67	788.007	0	592.482	849.935	703.692	648.647	791.924	257.117	374.259	924.34	720.286	715.37	717.336	2	3	2	5	Yes	Shared (M, F, cGH; n=4126)	Robust_active_4126	11,996/19,136: Active reporter probes		n=1,397 robust active sex-biased, and/or cGH-regulated reporters	2.46979	0.687004	F_biased	Other	F_biased	robust_active_4126	Other	HSC	#N/A	#N/A	#N/A	HSC (Hepatic stellate cells)	ATAC_115528	ATAC_115528_13
7138	chr17	73421710	73421890	ATAC_115528_8	ATAC_115528	8	485	0	302	163	374	465	1103	0	1281	1187	1567	552	140	490.235	0	304.473	170.117	547.55	442.741	996.756	0	285.434	358.137	423.296	333.694	298.036	245.118	340.713	719.748	315.865	355.622	339.719	1	3	2	5	Yes	Male + Female (n=733)	Other	11,996/19,136: Active reporter probes			2.11248	0.719425	F_biased	Other	Other	ctrl_M+ctrl_F	Other	HSC	#N/A	#N/A	#N/A	HSC (Hepatic stellate cells)	ATAC_115528	ATAC_115528_8
7144	chr17	73422040	73422220	ATAC_115528_14	ATAC_115528	14	151	204	1245	113	161	630	142	0	3530	1946	2551	1148	322	152.63	284.211	1255.19	117.934	235.71	599.842	128.322	0	786.559	587.14	689.105	693.986	685.483	218.421	536.279	364.082	689.734	687.601	688.455	2	3	2	5	Yes	Shared (M, F, cGH; n=4126)	Robust_active_4126	11,996/19,136: Active reporter probes		n=1,397 robust active sex-biased, and/or cGH-regulated reporters	0.678905	0.407289	Other	cGH-suppressed	cGH_suppressed	robust_active_4126	Other	HSC	#N/A	#N/A	#N/A	HSC (Hepatic stellate cells)	ATAC_115528	ATAC_115528_14
7576	chr18	34277699	34277879	ATAC_117943_8	ATAC_117943	8	343	0	0	0	0	252	0	0	2998	1339	1727	728	232	346.702	0	0	0	0	239.937	0	0	668.018	403.998	466.517	440.089	493.888	173.351	0	119.968	466.988	512.844	494.502	1	0	1	5	Yes	Other (n=11,916)	Other				Inf	Inf	F_biased	cGH-induced	Other	Other	Other	Endo	#N/A	#N/A	#N/A	Endothelial cells	ATAC_117943	ATAC_117943_8
7577	chr18	34277754	34277934	ATAC_117943_9	ATAC_117943	9	146	0	0	467	691	775	0	0	2391	1806	2283	997	268	147.576	0	0	487.391	1011.65	737.901	0	0	532.766	544.9	616.71	602.704	570.526	73.788	499.68	368.951	586.615	564.792	573.521	1	2	1	5	Yes	Other (n=11,916)	Other				0.738374	0.14767	Other	cGH-suppressed	Other	Other	Other	Endo	#N/A	#N/A	#N/A	Endothelial cells	ATAC_117943	ATAC_117943_9
7580	chr18	34277919	34278099	ATAC_117943_12	ATAC_117943	12	160	0	175	172	0	0	0	0	180	201	190	89	26	161.727	0	176.433	179.51	0	0	0	0	40.1078	60.645	51.325	53.8021	55.3495	80.8635	118.648	0	54.5758	50.6926	52.2459	1	2	0	4	No	Other (n=11,916)	Other				0	0.681543	M_biased	Other	Other	Other	Other	Endo	#N/A	#N/A	#N/A	Endothelial cells	ATAC_117943	ATAC_117943_12
7582	chr18	34278029	34278209	ATAC_117943_14	ATAC_117943	14	0	1	319	0	385	250	0	0	2343	1284	1692	727	200	0	1.39319	321.612	0	563.654	238.033	0	0	522.07	387.404	457.062	439.484	425.766	0.696597	295.089	119.016	432.625	455.512	446.357	0	2	1	5	Yes	Other (n=11,916)	Other				0.403324	0.00236063	M_biased	cGH-suppressed	Other	Other	Other	Endo	#N/A	#N/A	#N/A	Endothelial cells	ATAC_117943	ATAC_117943_14
7583	chr18	34278084	34278264	ATAC_117943_15	ATAC_117943	15	193	0	135	1	0	228	0	0	2363	1031	1757	757	238	195.083	0	136.105	1.04366	0	217.086	0	0	526.527	311.07	474.621	457.62	506.661	97.5416	45.7163	108.543	482.14	437.406	455.3	1	1	1	5	Yes	Other (n=11,916)	Other				2.37427	2.13363	F_biased	cGH-induced	Other	Other	Other	Endo	#N/A	#N/A	#N/A	Endothelial cells	ATAC_117943	ATAC_117943_15
7584	chr18	34278139	34278319	ATAC_117943_16	ATAC_117943	16	166	0	165	0	0	0	0	0	817	578	570	382	99	167.792	0	166.351	0	0	0	0	0	182.045	174.392	153.975	230.926	210.754	83.8959	55.4503	0	220.84	170.137	190.418	1	1	0	5	Yes	Other (n=11,916)	Other				0	1.51299	M_biased	Other	Other	Other	Other	Endo	#N/A	#N/A	#N/A	Endothelial cells	ATAC_117943	ATAC_117943_16
7585	chr18	34278194	34278374	ATAC_117943_17	ATAC_117943	17	162	0	103	183	0	120	0	0	1237	1129	1219	611	180	163.749	0	103.843	190.99	0	114.256	0	0	275.63	340.638	329.29	369.36	383.189	81.8743	98.2779	57.1279	376.275	315.186	339.621	1	2	1	5	Yes	Other (n=11,916)	Other				0.581289	0.83309	Other	Other	Other	Other	Other	Endo	#N/A	#N/A	#N/A	Endothelial cells	ATAC_117943	ATAC_117943_17
7587	chr18	34278304	34278484	ATAC_117943_19	ATAC_117943	19	0	0	338	0	0	1	0	0	2026	1370	1553	692	219	0	0	340.767	0	0	0.952131	0	0	451.436	413.351	419.514	418.326	466.213	0	113.589	0.476065	442.27	428.1	433.768	0	1	0	5	Yes	Other (n=11,916)	Other				0.00419112	0	M_biased	cGH-suppressed	Other	Other	Other	Endo	#N/A	#N/A	#N/A	Endothelial cells	ATAC_117943	ATAC_117943_19
7590	chr18	34278469	34278649	ATAC_117943_22	ATAC_117943	22	0	0	0	0	0	0	0	0	1016	1052	1049	401	133	0	0	0	0	0	0	0	0	226.386	317.406	283.368	242.412	283.134	0	0	0	262.773	275.72	270.541	0	0	0	5	Yes	Other (n=11,916)	Stringently inactive_982 (High, n=400)				NA	NA	Other	Other	Other	str_inactive_H	Other	Endo	#N/A	#N/A	#N/A	Endothelial cells	ATAC_117943	ATAC_117943_22
7579	chr18	34277864	34278044	ATAC_117943_11	ATAC_117943	11	567	225	424	312	195	223	0	0	1316	1222	1325	550	200	573.12	313.469	427.471	325.623	285.487	212.325	0	0	293.233	368.697	357.924	332.485	425.766	443.294	346.194	106.163	379.125	339.951	355.621	2	3	1	5	Yes	cGH-Male + Male (n=1351)	Other	11,996/19,136: Active reporter probes			0.306656	1.28048	M_biased	Other	Other	cGH+ctrl_M	Other	Endo	#N/A	#N/A	#N/A	Endothelial cells	ATAC_117943	ATAC_117943_11
7573	chr18	34277534	34277714	ATAC_117943_5	ATAC_117943	5	389	304	0	135	0	326	0	0	2354	1817	2456	940	277	393.199	423.531	0	140.895	0	310.395	0	0	524.521	548.219	663.443	568.246	589.685	408.365	46.9649	155.197	578.966	578.728	578.823	2	1	1	5	Yes	cGH-Male (n=2008)	Other	11,996/19,136: Active reporter probes			3.30454	8.69511	F_biased	cGH-induced	Other	cGH	Other	Endo	#N/A	#N/A	#N/A	Endothelial cells	ATAC_117943	ATAC_117943_5
7575	chr18	34277644	34277824	ATAC_117943_7	ATAC_117943	7	372	211	809	186	0	141	0	0	991	818	790	493	121	376.015	293.964	815.624	194.121	0	134.25	0	0	220.816	246.804	213.404	298.027	257.588	334.99	336.582	67.1252	277.808	227.008	247.328	2	2	1	5	Yes	cGH-Male (n=2008)	Other	11,996/19,136: Active reporter probes			0.199432	0.99527	M_biased	Other	Other	cGH	Other	Endo	#N/A	#N/A	#N/A	Endothelial cells	ATAC_117943	ATAC_117943_7
7581	chr18	34277974	34278154	ATAC_117943_13	ATAC_117943	13	330	461	0	195	184	252	0	0	2431	1024	1769	670	180	333.562	642.262	0	203.514	269.383	239.937	0	0	541.679	308.958	477.862	405.027	383.189	487.912	157.632	119.968	394.108	442.833	423.343	2	2	1	5	Yes	cGH-Male (n=2008)	Other	11,996/19,136: Active reporter probes			0.761065	3.09525	Other	cGH-induced	Other	cGH	Other	Endo	#N/A	#N/A	#N/A	Endothelial cells	ATAC_117943	ATAC_117943_13
7588	chr18	34278359	34278539	ATAC_117943_20	ATAC_117943	20	304	220	324	0	347	274	0	0	1174	1141	1674	485	134	307.281	306.503	326.653	0	508.021	260.884	0	0	261.592	344.258	452.2	293.191	285.263	306.892	278.225	130.442	289.227	352.683	327.301	2	2	1	5	Yes	cGH-Male (n=2008)	Other	11,996/19,136: Active reporter probes			0.468837	1.10304	M_biased	Other	Other	cGH	Other	Endo	#N/A	#N/A	#N/A	Endothelial cells	ATAC_117943	ATAC_117943_20
7578	chr18	34277809	34277989	ATAC_117943_10	ATAC_117943	10	0	446	0	1	156	733	580	0	2033	994	764	444	113	0	621.364	0	1.04366	228.39	697.912	524.133	0	452.996	299.906	206.38	268.406	240.558	310.682	76.4778	611.022	254.482	319.761	293.649	1	1	2	5	Yes	Female (n=1452)	Other	11,996/19,136: Active reporter probes			7.98954	4.06238	F_biased	cGH-induced	Other	ctrl_F	Other	Endo	#N/A	#N/A	#N/A	Endothelial cells	ATAC_117943	ATAC_117943_10
7586	chr18	34278249	34278429	ATAC_117943_18	ATAC_117943	18	183	199	355	230	192	1343	0	0	4104	2047	2832	1324	385	184.975	277.246	357.906	240.043	281.095	1278.71	0	0	914.459	617.613	765.012	800.381	819.599	231.11	293.015	639.356	809.99	765.695	783.413	2	3	1	5	Yes	cGH-Male + Male (n=1351)	Other	11,996/19,136: Active reporter probes			2.18199	0.788733	F_biased	Other	Other	cGH+ctrl_M	Other	Endo	#N/A	#N/A	#N/A	Endothelial cells	ATAC_117943	ATAC_117943_18
7589	chr18	34278414	34278594	ATAC_117943_21	ATAC_117943	21	0	384	376	434	0	105	1811	0	1795	2170	2540	843	270	0	534.986	379.078	452.95	0	99.9737	1636.56	0	399.964	654.724	686.134	509.608	574.784	267.493	277.343	868.267	542.196	580.274	565.043	1	2	2	5	Yes	Female (n=1452)	Other	11,996/19,136: Active reporter probes			3.13066	0.964486	F_biased	Other	Other	ctrl_F	Other	Endo	#N/A	#N/A	#N/A	Endothelial cells	ATAC_117943	ATAC_117943_21
7570	chr18	34277369	34277549	ATAC_117943_2	ATAC_117943	2	183	602	0	0	0	1	556	0	1071	1159	1001	537	136	184.975	838.702	0	0	0	0.952131	502.445	0	238.642	349.689	270.401	324.626	289.521	511.839	0	251.698	307.073	286.244	294.576	2	0	1	5	Yes	cGH-Male (n=2008)	Other	11,996/19,136: Active reporter probes			Inf	Inf	F_biased	cGH-induced	Other	cGH	Other	Endo	#N/A	#N/A	#N/A	Endothelial cells	ATAC_117943	ATAC_117943_2
7569	chr18	34277314	34277494	ATAC_117943_1	ATAC_117943	1	137	192	131	0	0	548	0	0	2897	1680	2416	880	252	138.479	267.493	132.073	0	0	521.768	0	0	645.513	506.883	652.637	531.975	536.465	202.986	44.0242	260.884	534.22	601.678	574.695	2	1	1	5	Yes	cGH-Male (n=2008)	Other	11,996/19,136: Active reporter probes			5.92592	4.61078	F_biased	cGH-induced	Other	cGH	Other	Endo	#N/A	#N/A	#N/A	Endothelial cells	ATAC_117943	ATAC_117943_1
7571	chr18	34277424	34277604	ATAC_117943_3	ATAC_117943	3	126	148	162	1	0	310	0	0	1219	1603	1129	710	241	127.36	206.193	163.326	1.04366	0	295.161	0	0	271.619	483.651	304.978	429.207	513.048	166.776	54.79	147.58	471.128	353.416	400.501	2	1	1	5	Yes	cGH-Male (n=2008)	Other	11,996/19,136: Active reporter probes			2.69356	3.04392	F_biased	cGH-induced	Other	cGH	Other	Endo	#N/A	#N/A	#N/A	Endothelial cells	ATAC_117943	ATAC_117943_3
7574	chr18	34277589	34277769	ATAC_117943_6	ATAC_117943	6	221	0	170	225	197	126	0	0	457	1122	731	314	97	223.385	0	171.392	234.824	288.415	119.968	0	0	101.829	338.526	197.466	189.819	206.496	111.693	231.544	59.9842	198.157	212.607	206.827	1	3	1	5	Yes	Male (n=889)	Other	11,996/19,136: Active reporter probes			0.259062	0.482383	M_biased	cGH-suppressed	Other	ctrl_M	Other	Endo	#N/A	#N/A	#N/A	Endothelial cells	ATAC_117943	ATAC_117943_6
7572	chr18	34277479	34277659	ATAC_117943_4	ATAC_117943	4	1	0	152	202	220	267	0	0	1626	1775	1602	723	187	1.01079	0	153.244	210.82	322.088	254.219	0	0	362.307	535.547	432.75	437.066	398.091	0.505397	228.718	127.109	417.579	443.535	433.152	0	3	1	5	Yes	Male (n=889)	Other	11,996/19,136: Active reporter probes			0.555749	0.0022097	Other	cGH-suppressed	Other	ctrl_M	Other	Endo	#N/A	#N/A	#N/A	Endothelial cells	ATAC_117943	ATAC_117943_4
7634	chr18	47744946	47745126	ATAC_118814_1	ATAC_118814	1	0	431	257	2	400	398	0	0	2960	1762	2801	1187	295	0	600.466	259.104	2.08733	585.615	378.948	0	0	659.551	531.624	756.638	717.562	628.004	300.233	282.269	189.474	672.783	649.271	658.676	1	2	1	5	Yes	Other (n=11,916)	Other				0.671254	1.06364	Other	Other	Other	Other	Other	Endo	#N/A	#N/A	#N/A	Endothelial cells	ATAC_118814	ATAC_118814_1
7636	chr18	47745056	47745236	ATAC_118814_3	ATAC_118814	3	0	0	1	196	183	149	0	0	520	740	834	349	76	0	0	1.00819	204.558	267.919	141.868	0	0	115.867	223.27	225.29	210.977	161.791	0	157.828	70.9338	186.384	188.142	187.439	0	2	1	5	Yes	Other (n=11,916)	Other				0.449436	0	M_biased	cGH-suppressed	Other	Other	Other	Endo	#N/A	#N/A	#N/A	Endothelial cells	ATAC_118814	ATAC_118814_3
7639	chr18	47745221	47745401	ATAC_118814_6	ATAC_118814	6	0	0	193	214	0	0	0	0	784	426	424	248	57	0	0	194.58	223.344	0	0	0	0	174.692	128.531	114.536	149.92	121.343	0	139.308	0	135.632	139.253	137.804	0	2	0	5	Yes	Other (n=11,916)	Other				0	0	M_biased	cGH-suppressed	Other	Other	Other	Endo	#N/A	#N/A	#N/A	Endothelial cells	ATAC_118814	ATAC_118814_6
7640	chr18	47745276	47745456	ATAC_118814_7	ATAC_118814	7	213	0	1	0	220	1	0	0	1373	1149	1287	565	155	215.299	0	1.00819	0	322.088	0.952131	0	0	305.934	346.672	347.659	341.552	329.968	107.65	107.699	0.476065	335.76	333.422	334.357	1	1	0	5	Yes	Other (n=11,916)	Other				0.00442034	0.999543	M_biased	Other	Other	Other	Other	Endo	#N/A	#N/A	#N/A	Endothelial cells	ATAC_118814	ATAC_118814_7
7642	chr18	47745386	47745566	ATAC_118814_9	ATAC_118814	9	155	0	147	0	0	0	0	0	543	398	514	234	65	156.673	0	148.204	0	0	0	0	0	120.992	120.083	138.848	141.457	138.374	78.3365	49.4012	0	139.915	126.641	131.951	1	1	0	5	Yes	Other (n=11,916)	Other				0	1.58572	M_biased	Other	Other	Other	Other	Endo	#N/A	#N/A	#N/A	Endothelial cells	ATAC_118814	ATAC_118814_9
7643	chr18	47745441	47745621	ATAC_118814_10	ATAC_118814	10	0	0	0	144	0	0	0	0	292	348	340	99	33	0	0	0	150.288	0	0	0	0	65.0638	104.997	91.8447	59.8472	70.2513	0	50.0959	0	65.0493	87.3019	78.4009	0	1	0	4	No	Other (n=11,916)	Other				0	0	M_biased	cGH-suppressed	Other	Other	Other	Endo	#N/A	#N/A	#N/A	Endothelial cells	ATAC_118814	ATAC_118814_10
7644	chr18	47745496	47745676	ATAC_118814_11	ATAC_118814	11	0	0	0	0	0	140	0	0	435	296	264	134	38	0	0	0	0	0	133.298	0	0	96.9273	89.308	71.3147	81.0054	80.8955	0	0	66.6492	80.9504	85.85	83.8902	0	0	1	4	No	Other (n=11,916)	Other				Inf	NA	F_biased	Other	Other	Other	Other	Endo	#N/A	#N/A	#N/A	Endothelial cells	ATAC_118814	ATAC_118814_11
7645	chr18	47745551	47745731	ATAC_118814_12	ATAC_118814	12	140	0	0	0	181	0	0	0	1444	697	734	410	114	141.511	0	0	0	264.991	0	0	0	321.754	210.296	198.276	247.852	242.686	70.7556	88.3303	0	245.269	243.442	244.173	1	1	0	5	Yes	Other (n=11,916)	Other				0	0.801034	M_biased	Other	Other	Other	Other	Endo	#N/A	#N/A	#N/A	Endothelial cells	ATAC_118814	ATAC_118814_12
7635	chr18	47745001	47745181	ATAC_118814_2	ATAC_118814	2	1083	314	340	391	0	903	0	0	3798	2778	2858	1386	434	1094.69	437.463	342.784	408.073	0	859.774	0	0	846.275	838.168	772.035	837.861	923.911	766.076	250.285	429.887	880.886	818.826	843.65	2	2	1	5	Yes	cGH-Male (n=2008)	Other	11,996/19,136: Active reporter probes			1.71759	3.06081	Other	cGH-induced	Other	cGH	Other	Endo	#N/A	#N/A	#N/A	Endothelial cells	ATAC_118814	ATAC_118814_2
7637	chr18	47745111	47745291	ATAC_118814_4	ATAC_118814	4	730	206	0	0	60	129	0	0	2531	1709	1257	722	170	737.88	286.998	0	0	87.8423	122.825	0	0	563.961	515.633	339.555	436.462	361.901	512.439	29.2808	61.4124	399.181	473.05	443.502	2	1	1	5	Yes	cGH-Male (n=2008)	Other	11,996/19,136: Active reporter probes			2.09737	17.5009	F_biased	cGH-induced	Other	cGH	Other	Endo	#N/A	#N/A	#N/A	Endothelial cells	ATAC_118814	ATAC_118814_4
7638	chr18	47745166	47745346	ATAC_118814_5	ATAC_118814	5	1	238	222	0	0	132	1260	0	2397	1746	2531	925	232	1.01079	331.58	223.818	0	0	125.681	1138.63	0	534.103	526.797	683.702	559.179	493.888	166.295	74.6059	632.157	526.533	581.534	559.534	1	1	2	5	Yes	Female (n=1452)	Other	11,996/19,136: Active reporter probes			8.47329	2.22899	F_biased	cGH-induced	Other	ctrl_F	Other	Endo	#N/A	#N/A	#N/A	Endothelial cells	ATAC_118814	ATAC_118814_5
7641	chr18	47745331	47745511	ATAC_118814_8	ATAC_118814	8	192	0	147	197	416	118	0	0	1068	882	937	482	143	194.072	0	148.204	205.602	609.04	112.351	0	0	237.973	266.114	253.113	291.377	304.422	97.0362	320.948	56.1757	297.9	252.4	270.6	1	3	1	5	Yes	Male (n=889)	Other	11,996/19,136: Active reporter probes			0.17503	0.302342	M_biased	cGH-suppressed	Other	ctrl_M	Other	Endo	#N/A	#N/A	#N/A	Endothelial cells	ATAC_118814	ATAC_118814_8
8493	chr19	10916777	10916957	ATAC_121660_14	ATAC_121660	14	1302	550	581	320	222	969	576	0	1402	939	1333	485	165	1316.05	766.256	585.757	333.972	325.016	922.615	520.518	0	312.395	283.312	360.085	293.191	351.257	1041.16	414.915	721.567	322.224	318.597	320.048	2	3	2	5	Yes	Shared (M, F, cGH; n=4126)	Robust_active_4126	11,996/19,136: Active reporter probes		n=1,397 robust active sex-biased, and/or cGH-regulated reporters	1.73907	2.50932	Other	cGH-induced	cGH_induced	robust_active_4126	Other	Imm	#N/A	#N/A	#N/A	Immune cells	ATAC_121660	ATAC_121660_14
8480	chr19	10916062	10916242	ATAC_121660_1	ATAC_121660	1	123	0	0	240	0	0	0	0	518	607	409	209	60	124.328	0	0	250.479	0	0	0	0	115.421	183.142	110.484	126.344	127.73	62.1638	83.4931	0	127.037	136.349	132.624	1	1	0	5	Yes	Other (n=11,916)	Other				0	0.744539	M_biased	Other	Other	Other	Other	Imm	#N/A	#N/A	#N/A	Immune cells	ATAC_121660	ATAC_121660_1
8481	chr19	10916117	10916297	ATAC_121660_2	ATAC_121660	2	20	0	0	60	82	78	0	0	1056	618	544	311	90	20.2159	0	0	62.6198	120.051	74.2662	0	0	235.299	186.461	146.951	188.005	191.595	10.1079	60.8903	37.1331	189.8	189.57	189.662	0	2	1	5	Yes	Other (n=11,916)	Other				0.609836	0.166002	Other	cGH-suppressed	Other	Other	Other	Imm	#N/A	#N/A	#N/A	Immune cells	ATAC_121660	ATAC_121660_2
8482	chr19	10916172	10916352	ATAC_121660_3	ATAC_121660	3	0	226	0	2	0	91	0	0	1504	1163	1036	574	175	0	314.862	0	2.08733	0	86.6439	0	0	335.123	350.896	279.856	346.993	372.545	157.431	0.695776	43.322	359.769	321.958	337.083	1	0	1	5	Yes	Other (n=11,916)	Other				62.2642	226.267	F_biased	cGH-induced	Other	Other	Other	Imm	#N/A	#N/A	#N/A	Immune cells	ATAC_121660	ATAC_121660_3
8484	chr19	10916282	10916462	ATAC_121660_5	ATAC_121660	5	15	0	163	0	0	204	0	0	2871	1964	2280	1119	300	15.1619	0	164.335	0	0	194.235	0	0	639.72	592.571	615.899	676.455	638.648	7.58096	54.7782	97.1174	657.552	616.063	632.659	0	1	1	5	Yes	Other (n=11,916)	Other				1.77292	0.138394	Other	cGH-suppressed	Other	Other	Other	Imm	#N/A	#N/A	#N/A	Immune cells	ATAC_121660	ATAC_121660_5
8485	chr19	10916337	10916517	ATAC_121660_6	ATAC_121660	6	1	183	0	0	0	122	0	0	2493	2196	2428	1110	311	1.01079	254.954	0	0	0	116.16	0	0	555.494	662.569	655.879	671.014	662.066	127.983	0	58.08	666.54	624.647	641.404	1	0	1	5	Yes	Other (n=11,916)	Other				Inf	Inf	F_biased	cGH-induced	Other	Other	Other	Imm	#N/A	#N/A	#N/A	Immune cells	ATAC_121660	ATAC_121660_6
8490	chr19	10916612	10916792	ATAC_121660_11	ATAC_121660	11	0	196	1	0	0	124	0	0	1255	795	926	415	119	0	273.066	1.00819	0	0	118.064	0	0	279.641	239.865	250.142	250.875	253.331	136.533	0.336062	59.0321	252.103	256.549	254.77	1	0	1	5	Yes	Other (n=11,916)	Other				175.658	406.273	F_biased	cGH-induced	Other	Other	Other	Imm	#N/A	#N/A	#N/A	Immune cells	ATAC_121660	ATAC_121660_11
8491	chr19	10916667	10916847	ATAC_121660_12	ATAC_121660	12	139	0	178	643	0	0	0	0	1127	909	1159	540	122	140.5	0	179.457	671.076	0	0	0	0	251.12	274.26	313.082	326.439	259.717	70.2502	283.511	0	293.078	279.487	284.924	1	2	0	5	Yes	Other (n=11,916)	Other				0	0.247786	M_biased	cGH-suppressed	Other	Other	Other	Imm	#N/A	#N/A	#N/A	Immune cells	ATAC_121660	ATAC_121660_12
8494	chr19	10916832	10917012	ATAC_121660_15	ATAC_121660	15	0	0	0	1	0	302	0	0	237	544	453	225	62	0	0	0	1.04366	0	287.544	0	0	52.8086	164.134	122.37	136.016	131.987	0	0.347888	143.772	134.002	113.104	121.463	0	0	1	5	Yes	Other (n=11,916)	Other				413.27	0	F_biased	cGH-suppressed	Other	Other	Other	Imm	#N/A	#N/A	#N/A	Immune cells	ATAC_121660	ATAC_121660_15
8495	chr19	10916887	10917067	ATAC_121660_16	ATAC_121660	16	0	0	102	0	0	559	0	0	872	375	379	223	56	0	0	102.835	0	0	532.241	0	0	194.3	113.144	102.38	134.807	119.214	0	34.2784	266.121	127.011	136.608	132.769	0	1	1	5	Yes	Other (n=11,916)	Other				7.76351	0	F_biased	cGH-suppressed	Other	Other	Other	Imm	#N/A	#N/A	#N/A	Immune cells	ATAC_121660	ATAC_121660_16
8496	chr19	10916942	10917122	ATAC_121660_17	ATAC_121660	17	0	0	272	0	0	156	1	0	301	669	569	321	67	0	0	274.227	0	0	148.532	0.903677	0	67.0692	201.848	153.705	194.05	142.631	0	91.409	74.7181	168.341	140.874	151.861	0	1	1	5	Yes	Other (n=11,916)	Other				0.817404	0	Other	cGH-suppressed	Other	Other	Other	Imm	#N/A	#N/A	#N/A	Immune cells	ATAC_121660	ATAC_121660_17
8497	chr19	10916997	10917177	ATAC_121660_18	ATAC_121660	18	0	0	190	0	0	0	506	0	1400	402	677	324	61	0	0	191.556	0	0	0	457.261	0	311.95	121.29	182.879	195.864	129.859	0	63.8519	228.63	162.861	205.373	188.368	0	1	1	5	Yes	Other (n=11,916)	Other				3.58064	0	F_biased	cGH-suppressed	Other	Other	Other	Imm	#N/A	#N/A	#N/A	Immune cells	ATAC_121660	ATAC_121660_18
8498	chr19	10917052	10917232	ATAC_121660_19	ATAC_121660	19	0	1	0	0	130	0	1	0	1088	704	1032	455	89	0	1.39319	0	0	190.325	0	0.903677	0	242.43	212.408	278.776	275.055	189.466	0.696597	63.4416	0.451839	232.261	244.538	239.627	0	1	0	5	Yes	Other (n=11,916)	Other				0.00712212	0.0109801	M_biased	cGH-suppressed	Other	Other	Other	Imm	#N/A	#N/A	#N/A	Immune cells	ATAC_121660	ATAC_121660_19
8489	chr19	10916557	10916737	ATAC_121660_10	ATAC_121660	10	794	912	1831	1520	1067	2246	0	0	3391	2426	2578	1242	338	802.57	1270.59	1845.99	1586.37	1562.13	2138.49	0	0	755.587	731.964	696.399	750.811	719.544	1036.58	1664.83	1069.24	735.177	727.983	730.861	2	3	1	5	Yes	cGH-Male + Male (n=1351)	Other	11,996/19,136: Active reporter probes			0.642254	0.622635	Other	Other	Other	cGH+ctrl_M	Other	Imm	#N/A	#N/A	#N/A	Immune cells	ATAC_121660	ATAC_121660_10
8486	chr19	10916392	10916572	ATAC_121660_7	ATAC_121660	7	558	381	876	1031	211	1195	0	0	5183	3652	4076	1865	472	564.023	530.807	883.172	1076.02	308.912	1137.8	0	0	1154.88	1101.87	1101.06	1127.43	1004.81	547.415	756.034	568.898	1066.12	1119.27	1098.01	2	3	1	5	Yes	cGH-Male + Male (n=1351)	Other	11,996/19,136: Active reporter probes			0.752477	0.724061	Other	Other	Other	cGH+ctrl_M	Other	Imm	#N/A	#N/A	#N/A	Immune cells	ATAC_121660	ATAC_121660_7
8487	chr19	10916447	10916627	ATAC_121660_8	ATAC_121660	8	473	556	325	362	0	719	0	0	2606	2139	2494	1151	350	478.106	774.616	327.661	377.806	0	684.582	0	0	580.672	645.371	673.708	695.8	745.09	626.361	235.156	342.291	720.445	633.25	668.128	2	2	1	5	Yes	cGH-Male (n=2008)	Other	11,996/19,136: Active reporter probes			1.45559	2.6636	Other	cGH-induced	Other	cGH	Other	Imm	#N/A	#N/A	#N/A	Immune cells	ATAC_121660	ATAC_121660_8
8483	chr19	10916227	10916407	ATAC_121660_4	ATAC_121660	4	140	227	508	525	352	401	499	0	3189	2205	2619	1204	377	141.511	316.255	512.159	547.923	515.341	381.805	450.935	0	710.577	665.285	707.474	727.839	802.568	228.883	525.141	416.37	765.204	694.445	722.749	2	3	2	5	Yes	Shared (M, F, cGH; n=4126)	Robust_active_4126	11,996/19,136: Active reporter probes		n=1,397 robust active sex-biased, and/or cGH-regulated reporters	0.792872	0.43585	Other	cGH-suppressed	cGH_suppressed	robust_active_4126	Other	Imm	#N/A	#N/A	#N/A	Immune cells	ATAC_121660	ATAC_121660_4
8488	chr19	10916502	10916682	ATAC_121660_9	ATAC_121660	9	143	151	288	548	0	692	0	0	2467	1443	1794	835	246	144.544	210.372	290.358	571.928	0	658.875	0	0	549.7	435.377	484.616	504.772	523.692	177.458	287.429	329.437	514.232	489.898	499.631	2	2	1	5	Yes	cGH-Male (n=2008)	Other	11,996/19,136: Active reporter probes			1.14615	0.617398	Other	Other	Other	cGH	Other	Imm	#N/A	#N/A	#N/A	Immune cells	ATAC_121660	ATAC_121660_9
8492	chr19	10916722	10916902	ATAC_121660_13	ATAC_121660	13	193	0	172	207	201	0	0	0	1278	916	984	489	120	195.083	0	173.408	216.038	294.272	0	0	0	284.766	276.372	265.809	295.609	255.459	97.5416	227.906	0	275.534	275.649	275.603	1	3	0	5	Yes	Male (n=889)	Other	11,996/19,136: Active reporter probes			0	0.427991	M_biased	cGH-suppressed	Other	ctrl_M	Other	Imm	#N/A	#N/A	#N/A	Immune cells	ATAC_121660	ATAC_121660_13
8577	chr19	21988086	21988266	ATAC_122198_2	ATAC_122198	2	0	0	90	0	0	213	0	0	516	435	465	179	56	0	0	90.7369	0	0	202.804	0	0	114.976	131.247	125.611	108.209	119.214	0	30.2456	101.402	113.712	123.944	119.851	0	1	1	5	Yes	Other (n=11,916)	Other				3.35262	0	F_biased	cGH-suppressed	Other	Other	Other	Endo	#N/A	#N/A	#N/A	Endothelial cells	ATAC_122198	ATAC_122198_2
8578	chr19	21988141	21988321	ATAC_122198_3	ATAC_122198	3	0	0	0	0	0	0	0	0	144	173	189	63	23	0	0	0	0	0	0	0	0	32.0863	52.1969	51.0548	38.0846	48.963	0	0	0	43.5238	45.1127	44.4771	0	0	0	4	No	Other (n=11,916)	Other				NA	NA	Other	Other	Other	Other	Other	Endo	#N/A	#N/A	#N/A	Endothelial cells	ATAC_122198	ATAC_122198_3
8579	chr19	21988196	21988376	ATAC_122198_4	ATAC_122198	4	0	0	0	0	107	129	0	0	657	444	443	189	50	0	0	0	0	156.652	122.825	0	0	146.394	133.962	119.668	114.254	106.441	0	52.2173	61.4124	110.348	133.341	124.144	0	1	1	5	Yes	Other (n=11,916)	Other				1.17609	0	Other	cGH-suppressed	Other	Other	Other	Endo	#N/A	#N/A	#N/A	Endothelial cells	ATAC_122198	ATAC_122198_4
8583	chr19	21988416	21988596	ATAC_122198_8	ATAC_122198	8	210	1	208	1	652	142	0	0	630	1196	1439	500	142	212.267	1.39319	209.703	1.04366	954.552	135.203	0	0	140.377	360.853	388.719	302.259	302.294	106.83	388.433	67.6013	302.276	296.65	298.9	1	2	1	5	Yes	Other (n=11,916)	Other				0.174036	0.275028	M_biased	cGH-suppressed	Other	Other	Other	Endo	#N/A	#N/A	#N/A	Endothelial cells	ATAC_122198	ATAC_122198_8
8584	chr19	21988471	21988651	ATAC_122198_9	ATAC_122198	9	0	0	0	0	0	0	0	0	131	156	273	115	36	0	0	0	0	0	0	0	0	29.1896	47.0678	73.7459	69.5195	76.6378	0	0	0	73.0787	50.0011	59.2321	0	0	0	4	No	Other (n=11,916)	Other				NA	NA	Other	Other	Other	Other	Other	Endo	#N/A	#N/A	#N/A	Endothelial cells	ATAC_122198	ATAC_122198_9
8585	chr19	21988526	21988706	ATAC_122198_10	ATAC_122198	10	0	0	0	0	0	158	0	0	421	612	460	241	65	0	0	0	0	0	150.437	0	0	93.8078	184.65	124.26	145.689	138.374	0	0	75.2183	142.031	134.24	137.356	0	0	1	5	Yes	Other (n=11,916)	Other				Inf	NA	F_biased	Other	Other	Other	Other	Endo	#N/A	#N/A	#N/A	Endothelial cells	ATAC_122198	ATAC_122198_10
8588	chr19	21988691	21988871	ATAC_122198_13	ATAC_122198	13	195	0	0	0	0	260	0	0	936	663	660	283	98	197.105	0	0	0	0	247.554	0	0	208.561	200.038	178.287	171.078	208.625	98.5524	0	123.777	189.852	195.628	193.318	1	0	1	5	Yes	Other (n=11,916)	Other				Inf	Inf	F_biased	cGH-induced	Other	Other	Other	Endo	#N/A	#N/A	#N/A	Endothelial cells	ATAC_122198	ATAC_122198_13
8589	chr19	21988746	21988926	ATAC_122198_14	ATAC_122198	14	0	0	0	189	0	137	0	0	941	506	727	283	63	0	0	0	197.252	0	130.442	0	0	209.675	152.668	196.385	171.078	134.116	0	65.7508	65.221	152.597	186.243	172.785	0	1	1	5	Yes	Other (n=11,916)	Other				0.991942	0	Other	cGH-suppressed	Other	Other	Other	Endo	#N/A	#N/A	#N/A	Endothelial cells	ATAC_122198	ATAC_122198_14
8593	chr19	21988966	21989146	ATAC_122198_18	ATAC_122198	18	0	0	0	0	0	85	0	0	447	495	646	233	64	0	0	0	0	0	80.9311	0	0	99.6011	149.35	174.505	140.853	136.245	0	0	40.4656	138.549	141.152	140.111	0	0	1	5	Yes	Other (n=11,916)	Other				Inf	NA	F_biased	Other	Other	Other	Other	Endo	#N/A	#N/A	#N/A	Endothelial cells	ATAC_122198	ATAC_122198_18
8576	chr19	21988031	21988211	ATAC_122198_1	ATAC_122198	1	0	0	0	0	0	0	0	0	1774	1648	1790	575	173	0	0	0	0	0	0	0	0	395.285	497.229	483.535	347.598	368.287	0	0	0	357.942	458.683	418.387	0	0	0	5	Yes	Other (n=11,916)	Stringently inactive_982 (High, n=400)				NA	NA	Other	Other	Other	str_inactive_H	Other	Endo	#N/A	#N/A	#N/A	Endothelial cells	ATAC_122198	ATAC_122198_1
8590	chr19	21988801	21988981	ATAC_122198_15	ATAC_122198	15	831	220	307	642	207	1409	574	0	3028	2234	2408	1035	299	839.97	306.503	309.513	670.032	303.056	1341.55	518.711	0	674.703	674.034	650.476	625.676	636.52	573.236	427.534	930.132	631.098	666.405	652.282	2	3	2	5	Yes	Shared (M, F, cGH; n=4126)	Robust_active_4126	11,996/19,136: Active reporter probes		n=1,397 robust active sex-biased, and/or cGH-regulated reporters	2.17557	1.3408	F_biased	Other	F_biased	robust_active_4126	Other	Endo	#N/A	#N/A	#N/A	Endothelial cells	ATAC_122198	ATAC_122198_15
8580	chr19	21988251	21988431	ATAC_122198_5	ATAC_122198	5	558	47	0	414	168	284	0	0	1554	1104	1333	568	135	564.023	65.4801	0	432.077	245.958	270.405	0	0	346.264	333.095	360.085	343.366	287.392	314.752	226.012	135.203	315.379	346.481	334.04	2	2	1	5	Yes	cGH-Male (n=2008)	Other	11,996/19,136: Active reporter probes			0.598211	1.39263	Other	Other	Other	cGH	Other	Endo	#N/A	#N/A	#N/A	Endothelial cells	ATAC_122198	ATAC_122198_5
8587	chr19	21988636	21988816	ATAC_122198_12	ATAC_122198	12	336	193	437	0	165	240	1090	0	2931	1703	1610	661	204	339.627	268.886	440.578	0	241.566	228.511	985.008	0	653.089	513.823	434.911	399.586	434.281	304.257	227.381	606.76	416.934	533.941	487.138	2	2	2	5	Yes	cGH-Male + Female (n=1437)	Other	11,996/19,136: Active reporter probes			2.66847	1.33809	F_biased	Other	Other	cGH+ctrl_F	Other	Endo	#N/A	#N/A	#N/A	Endothelial cells	ATAC_122198	ATAC_122198_12
8591	chr19	21988856	21989036	ATAC_122198_16	ATAC_122198	16	332	200	340	412	0	523	0	0	1884	1184	1474	583	177	335.584	278.639	342.784	429.989	0	497.964	0	0	419.795	357.232	398.174	352.434	376.803	307.111	257.591	248.982	364.618	391.734	380.887	2	2	1	5	Yes	cGH-Male (n=2008)	Other	11,996/19,136: Active reporter probes			0.96658	1.19224	Other	Other	Other	cGH	Other	Endo	#N/A	#N/A	#N/A	Endothelial cells	ATAC_122198	ATAC_122198_16
8582	chr19	21988361	21988541	ATAC_122198_7	ATAC_122198	7	148	432	134	183	191	277	0	0	892	703	1340	531	158	149.598	601.86	135.097	190.99	279.631	263.74	0	0	198.757	212.107	361.976	320.999	336.355	375.729	201.906	131.87	328.677	257.613	286.039	2	3	1	5	Yes	cGH-Male + Male (n=1351)	Other	11,996/19,136: Active reporter probes			0.653126	1.86091	Other	Other	Other	cGH+ctrl_M	Other	Endo	#N/A	#N/A	#N/A	Endothelial cells	ATAC_122198	ATAC_122198_7
8592	chr19	21988911	21989091	ATAC_122198_17	ATAC_122198	17	162	93	124	0	0	0	0	0	1068	773	619	329	81	163.749	129.567	125.015	0	0	0	0	0	237.973	233.227	167.211	198.886	172.435	146.658	41.6717	0	185.661	212.804	201.947	2	1	0	5	Yes	cGH-Male (n=2008)	Other	11,996/19,136: Active reporter probes			0	3.51936	M_biased	cGH-induced	Other	cGH	Other	Endo	#N/A	#N/A	#N/A	Endothelial cells	ATAC_122198	ATAC_122198_17
8581	chr19	21988306	21988486	ATAC_122198_6	ATAC_122198	6	133	223	450	184	0	241	0	0	2112	1006	1379	663	175	134.436	310.682	453.684	192.034	0	229.464	0	0	470.599	303.527	372.511	400.795	372.545	222.559	215.239	114.732	386.67	382.212	383.995	2	2	1	5	Yes	cGH-Male (n=2008)	Other	11,996/19,136: Active reporter probes			0.533042	1.03401	Other	Other	Other	cGH	Other	Endo	#N/A	#N/A	#N/A	Endothelial cells	ATAC_122198	ATAC_122198_6
8586	chr19	21988581	21988761	ATAC_122198_11	ATAC_122198	11	0	206	354	102	376	602	0	0	1854	1461	2168	875	248	0	286.998	356.898	106.454	550.478	573.183	0	0	413.111	440.808	585.645	528.953	527.949	143.499	337.943	286.591	528.451	479.854	499.293	1	3	1	5	Yes	Male (n=889)	Other	11,996/19,136: Active reporter probes			0.848046	0.424624	Other	cGH-suppressed	Other	ctrl_M	Other	Endo	#N/A	#N/A	#N/A	Endothelial cells	ATAC_122198	ATAC_122198_11
8813	chr19	38099753	38099933	ATAC_123281_1	ATAC_123281	1	9	22	70	0	0	7	0	0	132	100	151	68	12	9.09715	30.6503	70.5731	0	0	6.66492	0	0	29.4124	30.1716	40.7898	41.1072	25.5459	19.8737	23.5244	3.33246	33.3266	33.458	33.4054	0	1	0	4	No	Other (n=11,916)	Other				0.14166	0.844813	M_biased	Other	Other	Other	Other	cholangio	#N/A	#N/A	#N/A	Cholangiocytes	ATAC_123281	ATAC_123281_1
8814	chr19	38099808	38099988	ATAC_123281_2	ATAC_123281	2	0	0	107	0	0	0	0	0	1	21	23	7	2	0	0	107.876	0	0	0	0	0	0.222821	6.33604	6.21302	4.23162	4.25766	0	35.9587	0	4.24464	4.2573	4.25223	0	1	0	0	No	Other (n=11,916)	Other				0	0	M_biased	cGH-suppressed	Other	Other	Other	cholangio	#N/A	#N/A	#N/A	Cholangiocytes	ATAC_123281	ATAC_123281_2
8815	chr19	38099863	38100043	ATAC_123281_3	ATAC_123281	3	0	0	0	0	0	0	0	0	15	10	3	6	2	0	0	0	0	0	0	0	0	3.34232	3.01716	0.810394	3.62711	4.25766	0	0	0	3.94238	2.38996	3.01093	0	0	0	0	No	Other (n=11,916)	Other				NA	NA	Other	Other	Other	Other	Other	cholangio	#N/A	#N/A	#N/A	Cholangiocytes	ATAC_123281	ATAC_123281_3
8816	chr19	38099918	38100098	ATAC_123281_4	ATAC_123281	4	0	0	0	0	0	0	0	0	3	2	68	9	1	0	0	0	0	0	0	0	0	0.668464	0.603433	18.3689	5.44066	2.12883	0	0	0	3.78474	6.54694	5.44206	0	0	0	1	No	Other (n=11,916)	Other				NA	NA	Other	Other	Other	Other	Other	cholangio	#N/A	#N/A	#N/A	Cholangiocytes	ATAC_123281	ATAC_123281_4
8819	chr19	38100083	38100263	ATAC_123281_7	ATAC_123281	7	185	0	0	1	0	99	0	1	866	1010	1136	406	139	186.997	0	0	1.04366	0	94.261	0	193.08	192.963	304.734	306.869	245.434	295.907	93.4985	0.347888	47.1305	270.671	268.189	269.181	1	0	1	5	Yes	Other (n=11,916)	Other				135.476	268.76	F_biased	cGH-induced	Other	Other	Other	cholangio	#N/A	#N/A	#N/A	Cholangiocytes	ATAC_123281	ATAC_123281_7
8820	chr19	38100138	38100318	ATAC_123281_8	ATAC_123281	8	0	0	1	0	0	250	0	0	1284	1360	1433	582	138	0	0	1.00819	0	0	238.033	0	0	286.103	410.334	387.098	351.829	293.778	0	0.336062	119.016	322.804	361.178	345.829	0	0	1	5	Yes	Other (n=11,916)	Other				354.15	0	F_biased	cGH-suppressed	Other	Other	Other	cholangio	#N/A	#N/A	#N/A	Cholangiocytes	ATAC_123281	ATAC_123281_8
8821	chr19	38100193	38100373	ATAC_123281_9	ATAC_123281	9	0	0	0	0	0	0	0	0	807	777	872	359	85	0	0	0	0	0	0	0	0	179.817	234.434	235.555	217.022	180.95	0	0	0	198.986	216.602	209.555	0	0	0	5	Yes	Other (n=11,916)	Stringently inactive_982 (Low, n=582)				NA	NA	Other	Other	Other	str_inactive_L	Other	cholangio	#N/A	#N/A	#N/A	Cholangiocytes	ATAC_123281	ATAC_123281_9
8817	chr19	38099973	38100153	ATAC_123281_5	ATAC_123281	5	354	152	167	185	291	671	556	0	2856	1856	2095	958	264	357.821	211.765	168.367	193.078	426.035	638.88	502.445	0	636.378	559.986	565.925	579.128	562.011	284.793	262.493	570.662	570.569	587.429	580.685	2	3	2	5	Yes	Shared (M, F, cGH; n=4126)	Robust_active_4126	11,996/19,136: Active reporter probes		n=1,397 robust active sex-biased, and/or cGH-regulated reporters	2.17401	1.08495	F_biased	Other	F_biased	robust_active_4126	Other	cholangio	#N/A	#N/A	#N/A	Cholangiocytes	ATAC_123281	ATAC_123281_5
8818	chr19	38100028	38100208	ATAC_123281_6	ATAC_123281	6	0	212	175	597	595	126	0	0	1685	1014	1546	511	152	0	295.357	176.433	623.067	871.102	119.968	0	0	375.454	305.94	417.623	308.908	323.582	147.679	556.867	59.9842	316.245	366.339	346.302	1	3	1	5	Yes	Male (n=889)	Other	11,996/19,136: Active reporter probes			0.107717	0.265195	M_biased	cGH-suppressed	Other	ctrl_M	Other	cholangio	#N/A	#N/A	#N/A	Cholangiocytes	ATAC_123281	ATAC_123281_6
10191	chr19	53273302	53273482	ATAC_124398_5	ATAC_124398	5	0	209	0	0	191	0	0	0	1962	986	1142	424	127	0	291.177	0	0	279.631	0	0	0	437.175	297.492	308.49	256.315	270.361	145.589	93.2104	0	263.338	347.719	313.967	1	1	0	5	Yes	Other (n=11,916)	Other				0	1.56194	M_biased	Other	Other	Other	Other	Endo	#N/A	#N/A	#N/A	Endothelial cells	ATAC_124398	ATAC_124398_5
10193	chr19	53273412	53273592	ATAC_124398_7	ATAC_124398	7	0	0	0	181	0	125	0	0	221	257	274	156	32	0	0	0	188.903	0	119.016	0	0	49.2435	77.5411	74.016	94.3047	68.1225	0	62.9677	59.5082	81.2136	66.9335	72.6456	0	1	1	4	No	Other (n=11,916)	Other				0.945059	0	Other	cGH-suppressed	Other	Other	Other	Endo	#N/A	#N/A	#N/A	Endothelial cells	ATAC_124398	ATAC_124398_7
10196	chr19	53273577	53273757	ATAC_124398_10	ATAC_124398	10	0	170	1	122	206	113	0	0	1719	1138	1149	484	140	0	236.843	1.00819	127.327	301.592	107.591	0	0	383.03	343.353	310.381	292.586	298.036	118.421	143.309	53.7954	295.311	345.588	325.477	1	2	1	5	Yes	Other (n=11,916)	Other				0.375381	0.826337	M_biased	Other	Other	Other	Other	Endo	#N/A	#N/A	#N/A	Endothelial cells	ATAC_124398	ATAC_124398_10
10198	chr19	53273687	53273867	ATAC_124398_12	ATAC_124398	12	0	212	0	184	378	0	560	0	1643	835	1147	599	169	0	295.357	0	192.034	553.406	0	506.059	0	366.095	251.933	309.841	362.106	359.772	147.679	248.48	253.03	360.939	309.29	329.949	1	2	1	5	Yes	Other (n=11,916)	Other				1.01831	0.594327	Other	Other	Other	Other	Other	Endo	#N/A	#N/A	#N/A	Endothelial cells	ATAC_124398	ATAC_124398_12
10192	chr19	53273357	53273537	ATAC_124398_6	ATAC_124398	6	0	0	0	0	0	0	0	0	535	371	491	217	77	0	0	0	0	0	0	0	0	119.209	111.937	132.634	131.18	163.92	0	0	0	147.55	121.26	131.776	0	0	0	5	Yes	Other (n=11,916)	Stringently inactive_982 (Low, n=582)				NA	NA	Other	Other	Other	str_inactive_L	Other	Endo	#N/A	#N/A	#N/A	Endothelial cells	ATAC_124398	ATAC_124398_6
10202	chr19	53273907	53274087	ATAC_124398_16	ATAC_124398	16	841	683	342	839	747	1368	1714	0	1777	1674	1591	740	224	850.078	951.551	344.8	875.634	1093.64	1302.52	1548.9	0	395.953	505.073	429.779	447.343	476.858	900.814	771.357	1425.71	462.1	443.602	451.001	2	3	2	5	Yes	Shared (M, F, cGH; n=4126)	Robust_active_4126	11,996/19,136: Active reporter probes			1.84831	1.16783	Other	Other	Other	robust_active_4126	Other	Endo	#N/A	#N/A	#N/A	Endothelial cells	ATAC_124398	ATAC_124398_16
10190	chr19	53273247	53273427	ATAC_124398_4	ATAC_124398	4	833	372	1	790	730	847	589	0	4625	3003	3334	1518	460	841.991	518.268	1.00819	824.494	1068.75	806.455	532.266	0	1030.55	906.054	900.618	917.658	979.261	680.13	631.417	669.36	948.459	945.74	946.828	2	2	2	5	Yes	cGH-Male + Female (n=1437)	Other	11,996/19,136: Active reporter probes			1.06009	1.07715	Other	Other	Other	cGH+ctrl_F	Other	Endo	#N/A	#N/A	#N/A	Endothelial cells	ATAC_124398	ATAC_124398_4
10195	chr19	53273522	53273702	ATAC_124398_9	ATAC_124398	9	824	195	167	1	191	260	613	0	2587	2350	2587	1104	257	832.894	271.673	168.367	1.04366	279.631	247.554	553.954	0	576.439	709.033	698.83	667.387	547.109	552.284	149.681	400.754	607.248	661.434	639.76	2	2	2	5	Yes	cGH-Male + Female (n=1437)	Other	11,996/19,136: Active reporter probes			2.67739	3.68974	F_biased	cGH-induced	Other	cGH+ctrl_F	Other	Endo	#N/A	#N/A	#N/A	Endothelial cells	ATAC_124398	ATAC_124398_9
10189	chr19	53273192	53273372	ATAC_124398_3	ATAC_124398	3	755	232	354	120	192	589	0	0	4785	2194	2906	1258	343	763.15	323.221	356.898	125.24	281.095	560.805	0	0	1066.2	661.966	785.002	760.483	730.188	543.185	254.411	280.403	745.336	837.722	800.768	2	3	1	5	Yes	cGH-Male + Male (n=1351)	Other	11,996/19,136: Active reporter probes			1.10216	2.13507	Other	cGH-induced	Other	cGH+ctrl_M	Other	Endo	#N/A	#N/A	#N/A	Endothelial cells	ATAC_124398	ATAC_124398_3
10201	chr19	53273852	53274032	ATAC_124398_15	ATAC_124398	15	220	179	1230	342	0	476	0	0	1181	1492	1358	689	191	222.375	249.382	1240.07	356.933	0	453.214	0	0	263.152	450.161	366.838	416.513	406.606	235.878	532.334	226.607	411.559	360.05	380.654	2	2	1	5	Yes	cGH-Male (n=2008)	Other	11,996/19,136: Active reporter probes			0.425686	0.443101	M_biased	cGH-suppressed	Other	cGH	Other	Endo	#N/A	#N/A	#N/A	Endothelial cells	ATAC_124398	ATAC_124398_15
10200	chr19	53273797	53273977	ATAC_124398_14	ATAC_124398	14	549	0	500	377	179	284	1588	0	2196	1570	1939	913	233	554.926	0	504.094	393.461	262.063	270.405	1435.04	0	489.316	473.695	523.785	551.925	496.017	277.463	386.539	852.722	523.971	495.598	506.947	1	3	2	5	Yes	Male + Female (n=733)	Other	11,996/19,136: Active reporter probes			2.20604	0.717813	F_biased	Other	Other	ctrl_M+ctrl_F	Other	Endo	#N/A	#N/A	#N/A	Endothelial cells	ATAC_124398	ATAC_124398_14
10194	chr19	53273467	53273647	ATAC_124398_8	ATAC_124398	8	136	218	0	0	94	147	0	0	1440	1210	1498	616	144	137.468	303.716	0	0	137.62	139.963	0	0	320.863	365.077	404.657	372.383	306.551	220.592	45.8732	69.9816	339.467	363.532	353.906	2	1	1	5	Yes	cGH-Male (n=2008)	Other	11,996/19,136: Active reporter probes			1.52555	4.80874	Other	cGH-induced	Other	cGH	Other	Endo	#N/A	#N/A	#N/A	Endothelial cells	ATAC_124398	ATAC_124398_8
10199	chr19	53273742	53273922	ATAC_124398_13	ATAC_124398	13	1	231	279	0	392	126	1194	0	863	716	1155	440	122	1.01079	321.828	281.284	0	573.903	119.968	1078.99	0	192.295	216.029	312.002	265.988	259.717	161.419	285.062	599.48	262.852	240.108	249.206	1	2	2	5	Yes	Female (n=1452)	Other	11,996/19,136: Active reporter probes			2.10298	0.566259	F_biased	Other	Other	ctrl_F	Other	Endo	#N/A	#N/A	#N/A	Endothelial cells	ATAC_124398	ATAC_124398_13
10188	chr19	53273137	53273317	ATAC_124398_2	ATAC_124398	2	296	0	0	145	932	376	585	0	1735	1384	1754	677	200	299.195	0	0	151.331	1364.48	358.001	528.651	0	386.595	417.575	473.81	409.258	425.766	149.598	505.271	443.326	417.512	425.994	422.601	1	2	2	5	Yes	Female (n=1452)	Other	11,996/19,136: Active reporter probes			0.877402	0.296074	Other	cGH-suppressed	Other	ctrl_F	Other	Endo	#N/A	#N/A	#N/A	Endothelial cells	ATAC_124398	ATAC_124398_2
10197	chr19	53273632	53273812	ATAC_124398_11	ATAC_124398	11	108	0	0	203	0	257	467	0	1305	832	846	458	156	109.166	0	0	211.864	0	244.698	422.017	0	290.782	251.028	228.531	276.869	332.097	54.5829	70.6212	333.357	304.483	256.78	275.861	1	1	2	5	Yes	Female (n=1452)	Other	11,996/19,136: Active reporter probes			4.72036	0.772896	F_biased	Other	Other	ctrl_F	Other	Endo	#N/A	#N/A	#N/A	Endothelial cells	ATAC_124398	ATAC_124398_11
10187	chr19	53273082	53273262	ATAC_124398_1	ATAC_124398	1	0	0	109	0	371	226	582	0	1822	1537	1608	767	246	0	0	109.892	0	543.158	215.182	525.94	0	405.98	463.738	434.371	463.665	523.692	0	217.683	370.561	493.678	434.697	458.289	0	2	2	5	Yes	Female (n=1452)	Other	11,996/19,136: Active reporter probes			1.70229	0	Other	cGH-suppressed	Other	ctrl_F	Other	Endo	#N/A	#N/A	#N/A	Endothelial cells	ATAC_124398	ATAC_124398_1
10494	chr2	75040435	75040615	ATAC_12795_3	ATAC_12795	3	387	0	779	155	0	0	0	0	2276	1443	1989	814	257	391.177	0	785.378	161.768	0	0	0	0	507.141	435.377	537.291	492.077	547.109	195.589	315.715	0	519.593	493.27	503.799	1	2	0	5	Yes	Other (n=11,916)	Other				0	0.61951	M_biased	Other	Other	Other	Other	HSC	#N/A	#N/A	#N/A	HSC (Hepatic stellate cells)	ATAC_12795	ATAC_12795_3
10496	chr2	75040545	75040725	ATAC_12795_5	ATAC_12795	5	203	0	170	188	0	226	0	0	1419	1455	1603	720	218	205.191	0	171.392	196.209	0	215.182	0	0	316.183	438.997	433.021	435.253	464.085	102.596	122.534	107.591	449.669	396.067	417.508	1	2	1	5	Yes	Other (n=11,916)	Other				0.878052	0.837286	Other	Other	Other	Other	Other	HSC	#N/A	#N/A	#N/A	HSC (Hepatic stellate cells)	ATAC_12795	ATAC_12795_5
10497	chr2	75040600	75040780	ATAC_12795_6	ATAC_12795	6	1	194	138	0	0	0	1103	0	1324	1246	1471	696	169	1.01079	270.28	139.13	0	0	0	996.756	0	295.015	375.939	397.363	420.744	359.772	135.645	46.3766	498.378	390.258	356.106	369.767	1	1	1	5	Yes	Other (n=11,916)	Other				10.7463	2.92486	F_biased	cGH-induced	Other	Other	Other	HSC	#N/A	#N/A	#N/A	HSC (Hepatic stellate cells)	ATAC_12795	ATAC_12795_6
10498	chr2	75040655	75040835	ATAC_12795_7	ATAC_12795	7	96	0	0	332	0	347	0	0	3122	1437	2292	995	315	97.0362	0	0	346.496	0	330.389	0	0	695.648	433.566	619.141	601.495	670.581	48.5181	115.499	165.195	636.038	582.785	604.086	1	1	1	5	Yes	Other (n=11,916)	Other				1.43027	0.420075	Other	cGH-suppressed	Other	Other	Other	HSC	#N/A	#N/A	#N/A	HSC (Hepatic stellate cells)	ATAC_12795	ATAC_12795_7
10501	chr2	75040820	75041000	ATAC_12795_10	ATAC_12795	10	0	0	0	0	189	0	0	0	454	383	535	254	64	0	0	0	0	276.703	0	0	0	101.161	115.557	144.52	153.547	136.245	0	92.2344	0	144.896	120.413	130.206	0	1	0	5	Yes	Other (n=11,916)	Other				0	0	M_biased	cGH-suppressed	Other	Other	Other	HSC	#N/A	#N/A	#N/A	HSC (Hepatic stellate cells)	ATAC_12795	ATAC_12795_10
10505	chr2	75041040	75041220	ATAC_12795_14	ATAC_12795	14	0	0	0	0	0	0	0	0	40	115	194	61	13	0	0	0	0	0	0	0	0	8.91285	34.6974	52.4055	36.8756	27.6748	0	0	0	32.2752	32.0052	32.1132	0	0	0	3	No	Other (n=11,916)	Other				NA	NA	Other	Other	Other	Other	Other	HSC	#N/A	#N/A	#N/A	HSC (Hepatic stellate cells)	ATAC_12795	ATAC_12795_14
10506	chr2	75041095	75041275	ATAC_12795_15	ATAC_12795	15	0	0	0	0	0	422	0	0	1357	963	855	452	145	0	0	0	0	0	401.799	0	0	302.369	290.553	230.962	273.242	308.68	0	0	200.9	290.961	274.628	281.161	0	0	1	5	Yes	Other (n=11,916)	Other				Inf	NA	F_biased	Other	Other	Other	Other	HSC	#N/A	#N/A	#N/A	HSC (Hepatic stellate cells)	ATAC_12795	ATAC_12795_15
10500	chr2	75040765	75040945	ATAC_12795_9	ATAC_12795	9	0	0	0	0	0	0	0	0	996	767	577	360	94	0	0	0	0	0	0	0	0	221.93	231.416	155.866	217.626	200.11	0	0	0	208.868	203.071	205.39	0	0	0	5	Yes	Other (n=11,916)	Stringently inactive_982 (Low, n=582)				NA	NA	Other	Other	Other	str_inactive_L	Other	HSC	#N/A	#N/A	#N/A	HSC (Hepatic stellate cells)	ATAC_12795	ATAC_12795_9
10504	chr2	75040985	75041165	ATAC_12795_13	ATAC_12795	13	0	0	0	0	0	0	0	0	304	433	279	178	57	0	0	0	0	0	0	0	0	67.7377	130.643	75.3666	107.604	121.343	0	0	0	114.474	91.2492	100.539	0	0	0	5	Yes	Other (n=11,916)	Stringently inactive_982 (Low, n=582)				NA	NA	Other	Other	Other	str_inactive_L	Other	HSC	#N/A	#N/A	#N/A	HSC (Hepatic stellate cells)	ATAC_12795	ATAC_12795_13
10495	chr2	75040490	75040670	ATAC_12795_4	ATAC_12795	4	219	456	329	217	0	285	625	0	3117	1782	2040	1022	273	221.364	635.296	331.694	226.475	0	271.357	564.798	0	694.534	537.659	551.068	617.817	581.17	428.33	186.056	418.078	599.494	594.42	596.45	2	2	2	5	Yes	cGH-Male + Female (n=1437)	Other	11,996/19,136: Active reporter probes			2.24705	2.30215	F_biased	cGH-induced	Other	cGH+ctrl_F	Other	HSC	#N/A	#N/A	#N/A	HSC (Hepatic stellate cells)	ATAC_12795	ATAC_12795_4
10502	chr2	75040875	75041055	ATAC_12795_11	ATAC_12795	11	210	194	0	0	224	0	1	0	1572	1320	1100	567	168	212.267	270.28	0	0	327.944	0	0.903677	0	350.275	398.266	297.144	342.761	357.643	241.273	109.315	0.451839	350.202	348.562	349.218	2	1	0	5	Yes	cGH-Male (n=2008)	Other	11,996/19,136: Active reporter probes			0.00413337	2.20714	M_biased	cGH-induced	Other	cGH	Other	HSC	#N/A	#N/A	#N/A	HSC (Hepatic stellate cells)	ATAC_12795	ATAC_12795_11
10493	chr2	75040380	75040560	ATAC_12795_2	ATAC_12795	2	187	214	1	123	160	0	0	0	294	735	728	413	79	189.018	298.143	1.00819	128.371	234.246	0	0	0	65.5095	221.762	196.656	249.666	168.177	243.581	121.208	0	208.922	161.309	180.354	2	2	0	5	Yes	cGH-Male (n=2008)	Other	11,996/19,136: Active reporter probes			0	2.00961	M_biased	cGH-induced	Other	cGH	Other	HSC	#N/A	#N/A	#N/A	HSC (Hepatic stellate cells)	ATAC_12795	ATAC_12795_2
10492	chr2	75040325	75040505	ATAC_12795_1	ATAC_12795	1	172	177	138	0	312	206	0	0	429	504	578	285	98	173.857	246.595	139.13	0	456.78	196.139	0	0	95.5903	152.065	156.136	172.288	208.625	210.226	198.637	98.0695	190.456	134.597	156.941	2	2	1	5	Yes	cGH-Male (n=2008)	Other	11,996/19,136: Active reporter probes			0.493713	1.05834	M_biased	Other	Other	cGH	Other	HSC	#N/A	#N/A	#N/A	HSC (Hepatic stellate cells)	ATAC_12795	ATAC_12795_1
10499	chr2	75040710	75040890	ATAC_12795_8	ATAC_12795	8	0	0	0	1	193	356	560	0	2554	1993	2469	1117	307	0	0	0	1.04366	282.559	338.959	506.059	0	569.086	601.321	666.954	675.246	653.55	0	94.5343	422.509	664.398	612.454	633.231	0	1	2	5	Yes	Female (n=1452)	Other	11,996/19,136: Active reporter probes			4.46937	0	F_biased	cGH-suppressed	Other	ctrl_F	Other	HSC	#N/A	#N/A	#N/A	HSC (Hepatic stellate cells)	ATAC_12795	ATAC_12795_8
10503	chr2	75040930	75041110	ATAC_12795_12	ATAC_12795	12	0	0	172	389	0	245	1675	0	1279	1392	1052	567	187	0	0	173.408	405.985	0	233.272	1513.66	0	284.988	419.989	284.178	342.761	398.091	0	193.131	873.466	370.426	329.719	346.002	0	2	2	5	Yes	Female (n=1452)	Other	11,996/19,136: Active reporter probes			4.52266	0	F_biased	cGH-suppressed	Other	ctrl_F	Other	HSC	#N/A	#N/A	#N/A	HSC (Hepatic stellate cells)	ATAC_12795	ATAC_12795_12
10592	chr2	124510081	124510261	ATAC_14925_3	ATAC_14925	3	1177	412	249	1	395	1235	0	0	3106	2071	2726	1222	387	1189.7	573.996	251.039	1.04366	578.295	1175.88	0	0	692.083	624.855	736.378	738.72	823.856	881.85	276.792	587.941	781.288	684.439	723.179	2	2	1	5	Yes	cGH-Male (n=2008)	Other	11,996/19,136: Active reporter probes			2.12412	3.18596	F_biased	cGH-induced	Other	cGH	Other	Imm	#N/A	#N/A	#N/A	Immune cells	ATAC_14925	ATAC_14925_3
10598	chr2	124510411	124510591	ATAC_14925_9	ATAC_14925	9	0	0	171	335	0	395	0	0	1710	1012	970	569	167	0	0	172.4	349.627	0	376.092	0	0	381.024	305.337	262.027	343.97	355.514	0	174.009	188.046	349.742	316.13	329.575	0	2	1	5	Yes	Other (n=11,916)	Other				1.08067	0	Other	cGH-suppressed	Other	Other	Other	Imm	#N/A	#N/A	#N/A	Immune cells	ATAC_14925	ATAC_14925_9
10600	chr2	124510521	124510701	ATAC_14925_11	ATAC_14925	11	350	0	1	214	0	246	0	0	1281	1053	1226	520	172	353.778	0	1.00819	223.344	0	234.224	0	0	285.434	317.707	331.181	314.349	366.158	176.889	74.7841	117.112	340.254	311.441	322.966	1	1	1	5	Yes	Other (n=11,916)	Other				1.566	2.36533	Other	cGH-induced	Other	Other	Other	Imm	#N/A	#N/A	#N/A	Immune cells	ATAC_14925	ATAC_14925_11
10602	chr2	124510631	124510811	ATAC_14925_13	ATAC_14925	13	0	0	0	0	0	238	0	0	594	536	731	204	51	0	0	0	0	0	226.607	0	0	132.356	161.72	197.466	123.322	108.57	0	0	113.304	115.946	163.847	144.687	0	0	1	5	Yes	Other (n=11,916)	Other				Inf	NA	F_biased	Other	Other	Other	Other	Imm	#N/A	#N/A	#N/A	Immune cells	ATAC_14925	ATAC_14925_13
10596	chr2	124510301	124510481	ATAC_14925_7	ATAC_14925	7	543	438	773	211	211	477	0	0	4171	3015	3148	1359	442	548.861	610.219	779.329	220.213	308.912	454.166	0	0	929.388	909.675	850.373	821.539	940.942	579.54	436.151	227.083	881.241	896.479	890.383	2	3	1	5	Yes	cGH-Male + Male (n=1351)	Other	11,996/19,136: Active reporter probes			0.520652	1.32876	Other	Other	Other	cGH+ctrl_M	Other	Imm	#N/A	#N/A	#N/A	Immune cells	ATAC_14925	ATAC_14925_7
10594	chr2	124510191	124510371	ATAC_14925_5	ATAC_14925	5	861	0	624	521	399	573	489	0	3371	2436	2386	1187	364	870.294	0	629.109	543.749	584.151	545.571	441.898	0	751.131	734.981	644.533	717.562	774.893	435.147	585.67	493.735	746.228	710.215	724.62	1	3	2	5	Yes	Male + Female (n=733)	Other	11,996/19,136: Active reporter probes			0.843026	0.74299	Other	Other	Other	ctrl_M+ctrl_F	Other	Imm	#N/A	#N/A	#N/A	Immune cells	ATAC_14925	ATAC_14925_5
10591	chr2	124510026	124510206	ATAC_14925_2	ATAC_14925	2	334	797	547	300	151	1752	682	0	4367	2884	3324	1243	409	337.605	1110.38	551.478	313.099	221.07	1668.13	616.308	0	973.061	870.15	897.917	751.415	870.691	723.99	361.882	1142.22	811.053	913.709	872.647	2	3	2	5	Yes	Shared (M, F, cGH; n=4126)	Robust_active_4126	11,996/19,136: Active reporter probes		n=1,397 robust active sex-biased, and/or cGH-regulated reporters	3.15633	2.00062	F_biased	cGH-induced	F_biased+cGH_induced	robust_active_4126	Other	Imm	#N/A	#N/A	#N/A	Immune cells	ATAC_14925	ATAC_14925_2
10595	chr2	124510246	124510426	ATAC_14925_6	ATAC_14925	6	202	475	0	237	0	336	0	0	5040	3024	4119	1758	498	204.18	661.767	0	247.348	0	319.916	0	0	1123.02	912.39	1112.67	1062.74	1060.16	432.974	82.4494	159.958	1061.45	1049.36	1054.2	2	1	1	5	Yes	cGH-Male (n=2008)	Other	11,996/19,136: Active reporter probes			1.94007	5.25138	Other	cGH-induced	Other	cGH	Other	Imm	#N/A	#N/A	#N/A	Immune cells	ATAC_14925	ATAC_14925_6
10597	chr2	124510356	124510536	ATAC_14925_8	ATAC_14925	8	130	188	268	121	403	537	0	0	3308	2736	2714	1220	370	131.403	261.92	270.194	126.283	590.007	511.294	0	0	737.093	825.496	733.136	737.511	787.666	196.662	328.828	255.647	762.589	765.242	764.181	2	3	1	5	Yes	cGH-Male + Male (n=1351)	Other	11,996/19,136: Active reporter probes			0.777449	0.598069	Other	Other	Other	cGH+ctrl_M	Other	Imm	#N/A	#N/A	#N/A	Immune cells	ATAC_14925	ATAC_14925_8
10593	chr2	124510136	124510316	ATAC_14925_4	ATAC_14925	4	148	231	0	1	390	130	0	0	1508	1366	1714	738	187	149.598	321.828	0	1.04366	570.975	123.777	0	0	336.015	412.145	463.005	446.134	398.091	235.713	190.673	61.8885	422.112	403.721	411.078	2	1	1	5	Yes	cGH-Male (n=2008)	Other	11,996/19,136: Active reporter probes			0.32458	1.23622	M_biased	Other	Other	cGH	Other	Imm	#N/A	#N/A	#N/A	Immune cells	ATAC_14925	ATAC_14925_4
10601	chr2	124510576	124510756	ATAC_14925_12	ATAC_14925	12	141	37	0	0	0	192	0	0	882	587	646	326	104	142.522	51.5482	0	0	0	182.809	0	0	196.528	177.108	174.505	197.073	221.398	97.0351	0	91.4046	209.235	182.714	193.322	2	0	1	5	Yes	cGH-Male (n=2008)	Other	11,996/19,136: Active reporter probes			Inf	Inf	F_biased	cGH-induced	Other	cGH	Other	Imm	#N/A	#N/A	#N/A	Immune cells	ATAC_14925	ATAC_14925_12
10599	chr2	124510466	124510646	ATAC_14925_10	ATAC_14925	10	0	206	162	399	125	145	0	0	839	987	867	384	137	0	286.998	163.326	416.422	183.005	138.059	0	0	186.947	297.794	234.204	232.135	291.649	143.499	254.251	69.0295	261.892	239.648	248.546	1	3	1	5	Yes	Male (n=889)	Other	11,996/19,136: Active reporter probes			0.271501	0.564399	M_biased	Other	Other	ctrl_M	Other	Imm	#N/A	#N/A	#N/A	Immune cells	ATAC_14925	ATAC_14925_10
10590	chr2	124509971	124510151	ATAC_14925_1	ATAC_14925	1	174	0	809	65	154	313	928	0	2636	2029	1962	916	290	175.878	0	815.624	67.8381	225.462	298.017	838.613	0	587.357	612.182	529.998	553.738	617.36	87.9391	369.641	568.315	585.549	576.512	580.127	1	3	2	5	Yes	Male + Female (n=733)	Other	11,996/19,136: Active reporter probes			1.53748	0.237904	Other	cGH-suppressed	Other	ctrl_M+ctrl_F	Other	Imm	#N/A	#N/A	#N/A	Immune cells	ATAC_14925	ATAC_14925_1
10604	chr2	124745410	124745590	ATAC_14943_2	ATAC_14943	2	0	0	0	0	0	167	0	0	2129	1341	1359	634	162	0	0	0	0	0	159.006	0	0	474.387	404.602	367.109	383.264	344.87	0	0	79.5029	364.067	415.366	394.846	0	0	1	5	Yes	Other (n=11,916)	Other				Inf	NA	F_biased	Other	Other	Other	Other	HSC	#N/A	#N/A	#N/A	HSC (Hepatic stellate cells)	ATAC_14943	ATAC_14943_2
10606	chr2	124745520	124745700	ATAC_14943_4	ATAC_14943	4	332	0	143	185	0	703	0	0	2045	1869	2012	961	283	335.584	0	144.171	193.078	0	669.348	0	0	455.67	563.908	543.504	580.941	602.458	167.792	112.416	334.674	591.7	521.027	549.296	1	2	1	5	Yes	Other (n=11,916)	Other				2.9771	1.49259	F_biased	Other	Other	Other	Other	HSC	#N/A	#N/A	#N/A	HSC (Hepatic stellate cells)	ATAC_14943	ATAC_14943_4
10607	chr2	124745575	124745755	ATAC_14943_5	ATAC_14943	5	167	1	0	0	0	356	0	0	419	342	415	248	72	168.803	1.39319	0	0	0	338.959	0	0	93.3621	103.187	112.105	149.92	153.276	85.0979	0	169.479	151.598	102.885	122.37	1	0	1	5	Yes	Other (n=11,916)	Other				Inf	Inf	F_biased	cGH-induced	Other	Other	Other	HSC	#N/A	#N/A	#N/A	HSC (Hepatic stellate cells)	ATAC_14943	ATAC_14943_5
10608	chr2	124745630	124745810	ATAC_14943_6	ATAC_14943	6	0	215	169	0	0	125	0	0	1445	783	1216	443	137	0	299.537	170.384	0	0	119.016	0	0	321.977	236.244	328.48	267.801	291.649	149.768	56.7946	59.5082	279.725	295.567	289.23	1	1	1	5	Yes	Other (n=11,916)	Other				1.04778	2.63702	Other	cGH-induced	Other	Other	Other	HSC	#N/A	#N/A	#N/A	HSC (Hepatic stellate cells)	ATAC_14943	ATAC_14943_6
10610	chr2	124745740	124745920	ATAC_14943_8	ATAC_14943	8	167	0	0	125	0	0	0	0	373	422	361	233	69	168.803	0	0	130.458	0	0	0	0	83.1123	127.324	97.5174	140.853	146.889	84.4013	43.486	0	143.871	102.651	119.139	1	1	0	5	Yes	Other (n=11,916)	Other				0	1.94088	M_biased	Other	Other	Other	Other	HSC	#N/A	#N/A	#N/A	HSC (Hepatic stellate cells)	ATAC_14943	ATAC_14943_8
10611	chr2	124745795	124745975	ATAC_14943_9	ATAC_14943	9	0	0	0	0	163	0	0	0	739	521	236	160	54	0	0	0	0	238.638	0	0	0	164.665	157.194	63.751	96.7228	114.957	0	79.546	0	105.84	128.537	119.458	0	1	0	5	Yes	Other (n=11,916)	Other				0	0	M_biased	cGH-suppressed	Other	Other	Other	HSC	#N/A	#N/A	#N/A	HSC (Hepatic stellate cells)	ATAC_14943	ATAC_14943_9
10619	chr2	124746235	124746415	ATAC_14943_17	ATAC_14943	17	212	0	163	176	0	270	0	0	540	316	445	222	58	214.288	0	164.335	183.685	0	257.075	0	0	120.324	95.3424	120.208	134.203	123.472	107.144	116.006	128.538	128.837	111.958	118.71	1	2	1	5	Yes	Other (n=11,916)	Other				1.10802	0.923605	Other	Other	Other	Other	Other	HSC	#N/A	#N/A	#N/A	HSC (Hepatic stellate cells)	ATAC_14943	ATAC_14943_17
10622	chr2	124746400	124746580	ATAC_14943_20	ATAC_14943	20	125	0	137	0	0	74	0	0	1367	914	1386	516	100	126.349	0	138.122	0	0	70.4577	0	0	304.597	275.769	374.402	311.931	212.883	63.1746	46.0406	35.2288	262.407	318.256	295.916	1	1	1	5	Yes	Other (n=11,916)	Other				0.76517	1.37215	Other	Other	Other	Other	Other	HSC	#N/A	#N/A	#N/A	HSC (Hepatic stellate cells)	ATAC_14943	ATAC_14943_20
10603	chr2	124745355	124745535	ATAC_14943_1	ATAC_14943	1	0	0	0	0	0	0	0	0	2363	1552	1605	654	186	0	0	0	0	0	0	0	0	526.527	468.264	433.561	395.354	395.962	0	0	0	395.658	476.117	443.934	0	0	0	5	Yes	Other (n=11,916)	Stringently inactive_982 (High, n=400)				NA	NA	Other	Other	Other	str_inactive_H	Other	HSC	#N/A	#N/A	#N/A	HSC (Hepatic stellate cells)	ATAC_14943	ATAC_14943_1
10623	chr2	124746455	124746635	ATAC_14943_21	ATAC_14943	21	0	0	0	0	0	0	0	0	1005	817	844	409	110	0	0	0	0	0	0	0	0	223.935	246.502	227.991	247.248	234.171	0	0	0	240.709	232.81	235.969	0	0	0	5	Yes	Other (n=11,916)	Stringently inactive_982 (High, n=400)				NA	NA	Other	Other	Other	str_inactive_L	Other	HSC	#N/A	#N/A	#N/A	HSC (Hepatic stellate cells)	ATAC_14943	ATAC_14943_21
10612	chr2	124745850	124746030	ATAC_14943_10	ATAC_14943	10	0	0	0	0	0	0	0	0	528	544	714	282	85	0	0	0	0	0	0	0	0	117.65	164.134	192.874	170.474	180.95	0	0	0	175.712	158.219	165.216	0	0	0	5	Yes	Other (n=11,916)	Stringently inactive_982 (Low, n=582)				NA	NA	Other	Other	Other	str_inactive_L	Other	HSC	#N/A	#N/A	#N/A	HSC (Hepatic stellate cells)	ATAC_14943	ATAC_14943_10
10613	chr2	124745905	124746085	ATAC_14943_11	ATAC_14943	11	0	0	0	0	0	0	0	0	586	510	272	208	59	0	0	0	0	0	0	0	0	130.573	153.875	73.4757	125.74	125.601	0	0	0	125.67	119.308	121.853	0	0	0	5	Yes	Other (n=11,916)	Stringently inactive_982 (Low, n=582)				NA	NA	Other	Other	Other	str_inactive_L	Other	HSC	#N/A	#N/A	#N/A	HSC (Hepatic stellate cells)	ATAC_14943	ATAC_14943_11
10618	chr2	124746180	124746360	ATAC_14943_16	ATAC_14943	16	713	626	633	752	594	533	0	0	1272	764	1092	464	145	720.696	872.139	638.183	784.835	869.638	507.486	0	0	283.429	230.511	294.983	280.496	308.68	796.418	764.219	253.743	294.588	269.641	279.62	2	3	1	5	Yes	cGH-Male + Male (n=1351)	Other	11,996/19,136: Active reporter probes			0.332029	1.04213	M_biased	Other	Other	cGH+ctrl_M	Other	HSC	#N/A	#N/A	#N/A	HSC (Hepatic stellate cells)	ATAC_14943	ATAC_14943_16
10609	chr2	124745685	124745865	ATAC_14943_7	ATAC_14943	7	599	566	318	384	351	339	274	0	1045	446	532	320	102	605.466	788.548	320.604	400.767	513.877	322.772	247.608	0	232.848	134.565	143.71	193.446	217.14	697.007	411.749	285.19	205.293	170.375	184.342	2	3	2	5	Yes	Shared (M, F, cGH; n=4126)	Robust_active_4126	11,996/19,136: Active reporter probes			0.69263	1.69279	Other	Other	Other	robust_active_4126	Other	HSC	#N/A	#N/A	#N/A	HSC (Hepatic stellate cells)	ATAC_14943	ATAC_14943_7
10614	chr2	124745960	124746140	ATAC_14943_12	ATAC_14943	12	322	191	135	0	159	0	0	0	760	470	605	319	82	325.476	266.1	136.105	0	232.782	0	0	0	169.344	141.807	163.429	192.841	174.564	295.788	122.962	0	183.703	158.193	168.397	2	2	0	5	Yes	cGH-Male (n=2008)	Other	11,996/19,136: Active reporter probes			0	2.40551	M_biased	cGH-induced	Other	cGH	Other	HSC	#N/A	#N/A	#N/A	HSC (Hepatic stellate cells)	ATAC_14943	ATAC_14943_12
10617	chr2	124746125	124746305	ATAC_14943_15	ATAC_14943	15	203	193	191	195	0	289	0	0	908	533	664	425	107	205.191	268.886	192.564	203.514	0	275.166	0	0	202.322	160.815	179.367	256.92	227.785	237.039	132.026	137.583	242.352	180.835	205.442	2	2	1	5	Yes	cGH-Male (n=2008)	Other	11,996/19,136: Active reporter probes			1.04209	1.79539	Other	Other	Other	cGH	Other	HSC	#N/A	#N/A	#N/A	HSC (Hepatic stellate cells)	ATAC_14943	ATAC_14943_15
10605	chr2	124745465	124745645	ATAC_14943_3	ATAC_14943	3	174	369	0	0	0	124	0	0	1930	1228	1333	702	179	175.878	514.088	0	0	0	118.064	0	0	430.045	370.508	360.085	424.371	381.06	344.983	0	59.0321	402.716	386.879	393.214	2	0	1	5	Yes	cGH-Male (n=2008)	Other	11,996/19,136: Active reporter probes			Inf	Inf	F_biased	cGH-induced	Other	cGH	Other	HSC	#N/A	#N/A	#N/A	HSC (Hepatic stellate cells)	ATAC_14943	ATAC_14943_3
10615	chr2	124746015	124746195	ATAC_14943_13	ATAC_14943	13	412	0	0	0	0	256	1196	0	709	546	485	351	89	416.447	0	0	0	0	243.746	1080.8	0	157.98	164.737	131.014	212.186	189.466	208.224	0	662.272	200.826	151.244	171.077	1	0	2	5	Yes	Female (n=1452)	Other	11,996/19,136: Active reporter probes			Inf	Inf	F_biased	cGH-induced	Other	ctrl_F	Other	HSC	#N/A	#N/A	#N/A	HSC (Hepatic stellate cells)	ATAC_14943	ATAC_14943_13
10616	chr2	124746070	124746250	ATAC_14943_14	ATAC_14943	14	3	158	162	222	193	299	1076	0	1687	592	757	402	74	3.03238	220.125	163.326	231.693	282.559	284.687	972.357	0	375.9	178.616	204.489	243.016	157.533	111.578	225.86	628.522	200.275	253.002	231.911	1	3	2	5	Yes	Male + Female (n=733)	Other	11,996/19,136: Active reporter probes			2.7828	0.494017	F_biased	cGH-suppressed	Other	ctrl_M+ctrl_F	Other	HSC	#N/A	#N/A	#N/A	HSC (Hepatic stellate cells)	ATAC_14943	ATAC_14943_14
10620	chr2	124746290	124746470	ATAC_14943_18	ATAC_14943	18	160	0	167	106	188	0	0	0	1162	936	956	386	103	161.727	0	168.367	110.628	275.239	0	0	0	258.918	282.407	258.246	233.344	219.269	80.8635	184.745	0	226.307	266.523	250.437	1	3	0	5	Yes	Male (n=889)	Other	11,996/19,136: Active reporter probes			0	0.437704	M_biased	cGH-suppressed	Other	ctrl_M	Other	HSC	#N/A	#N/A	#N/A	HSC (Hepatic stellate cells)	ATAC_14943	ATAC_14943_18
10621	chr2	124746345	124746525	ATAC_14943_19	ATAC_14943	19	0	1	276	224	158	133	578	0	1960	1074	1350	471	152	0	1.39319	278.26	233.781	231.318	126.633	522.325	0	436.73	324.043	364.677	284.728	323.582	0.696597	247.786	324.479	304.155	375.15	346.752	0	3	2	5	Yes	Male + Female (n=733)	Other	11,996/19,136: Active reporter probes			1.30951	0.00281128	Other	cGH-suppressed	Other	ctrl_M+ctrl_F	Other	HSC	#N/A	#N/A	#N/A	HSC (Hepatic stellate cells)	ATAC_14943	ATAC_14943_19
10658	chr2	131832255	131832435	ATAC_15547_5	ATAC_15547	5	2676	750	1360	1623	1080	756	1077	0	1709	1629	1665	847	220	2704.88	1044.9	1371.13	1693.87	1581.16	719.811	973.26	0	380.802	491.496	449.769	512.026	468.342	1874.89	1548.72	846.536	490.184	440.689	460.487	2	3	2	5	Yes	Shared (M, F, cGH; n=4126)	Robust_active_4126	11,996/19,136: Active reporter probes			0.546603	1.21061	Other	Other	Other	robust_active_4126	Other	Imm	#N/A	#N/A	#N/A	Immune cells	ATAC_15547	ATAC_15547_5
10657	chr2	131832200	131832380	ATAC_15547_4	ATAC_15547	4	2070	1783	1015	1652	182	1459	0	0	2861	1635	1953	882	281	2092.34	2484.06	1023.31	1724.13	266.455	1389.16	0	0	637.492	493.306	527.567	533.184	598.201	2288.2	1004.63	694.58	565.693	552.788	557.95	2	3	1	5	Yes	cGH-Male + Male (n=1351)	Other	11,996/19,136: Active reporter probes			0.691377	2.27765	Other	cGH-induced	Other	cGH+ctrl_M	Other	Imm	#N/A	#N/A	#N/A	Immune cells	ATAC_15547	ATAC_15547_4
10656	chr2	131832145	131832325	ATAC_15547_3	ATAC_15547	3	2040	1760	980	558	953	1396	1068	0	3574	2555	2834	1373	407	2062.02	2452.02	988.024	582.364	1395.23	1329.17	965.127	0	796.363	770.885	765.552	830.003	866.433	2257.02	988.539	1147.15	848.218	777.6	805.847	2	3	2	5	Yes	Shared (M, F, cGH; n=4126)	Robust_active_4126	11,996/19,136: Active reporter probes		n=1,397 robust active sex-biased, and/or cGH-regulated reporters	1.16045	2.28319	Other	cGH-induced	cGH_induced	robust_active_4126	Other	Imm	#N/A	#N/A	#N/A	Immune cells	ATAC_15547	ATAC_15547_3
10664	chr2	131832585	131832765	ATAC_15547_11	ATAC_15547	11	1958	588	1370	1523	203	753	580	0	2698	2145	2229	1153	350	1979.13	819.198	1381.22	1589.5	297.2	716.955	524.133	0	601.172	647.182	602.123	697.009	745.09	1399.17	1089.31	620.544	721.049	616.825	658.515	2	3	2	5	Yes	Shared (M, F, cGH; n=4126)	Robust_active_4126	11,996/19,136: Active reporter probes			0.569669	1.28446	Other	Other	Other	robust_active_4126	Other	Imm	#N/A	#N/A	#N/A	Immune cells	ATAC_15547	ATAC_15547_11
10665	chr2	131832640	131832820	ATAC_15547_12	ATAC_15547	12	1509	567	148	846	1188	1047	1674	0	962	795	992	411	136	1525.29	789.941	149.212	882.94	1739.28	996.881	1512.76	0	214.354	239.865	267.97	248.457	289.521	1157.61	923.809	1254.82	268.989	240.73	252.033	2	3	2	5	Yes	Shared (M, F, cGH; n=4126)	Robust_active_4126	11,996/19,136: Active reporter probes			1.35831	1.25309	Other	Other	Other	robust_active_4126	Other	Imm	#N/A	#N/A	#N/A	Immune cells	ATAC_15547	ATAC_15547_12
10666	chr2	131832695	131832875	ATAC_15547_13	ATAC_15547	13	1268	726	943	618	664	925	2837	0	2771	1953	2046	1083	289	1281.69	1011.46	950.721	644.984	972.121	880.721	2563.73	0	617.438	589.252	552.689	654.693	615.231	1146.57	855.942	1722.23	634.962	586.46	605.86	2	3	2	5	Yes	Shared (M, F, cGH; n=4126)	Robust_active_4126	11,996/19,136: Active reporter probes		n=1,397 robust active sex-biased, and/or cGH-regulated reporters	2.01208	1.33954	F_biased	Other	F_biased	robust_active_4126	Other	Imm	#N/A	#N/A	#N/A	Immune cells	ATAC_15547	ATAC_15547_13
10660	chr2	131832365	131832545	ATAC_15547_7	ATAC_15547	7	170	0	0	204	215	114	0	0	1375	1181	1242	600	165	171.835	0	0	212.907	314.768	108.543	0	0	306.379	356.327	335.503	362.711	351.257	85.9175	175.892	54.2715	356.984	332.736	342.435	1	2	1	5	Yes	Other (n=11,916)	Other				0.30855	0.488468	M_biased	cGH-suppressed	Other	Other	Other	Imm	#N/A	#N/A	#N/A	Immune cells	ATAC_15547	ATAC_15547_7
10661	chr2	131832420	131832600	ATAC_15547_8	ATAC_15547	8	177	1	291	257	0	511	0	0	1800	901	837	499	181	178.911	1.39319	293.383	268.222	0	486.539	0	0	401.078	271.846	226.1	301.654	385.318	90.1519	187.201	243.269	343.486	299.675	317.199	1	2	1	5	Yes	Other (n=11,916)	Other				1.29951	0.481577	Other	cGH-suppressed	Other	Other	Other	Imm	#N/A	#N/A	#N/A	Immune cells	ATAC_15547	ATAC_15547_8
10663	chr2	131832530	131832710	ATAC_15547_10	ATAC_15547	10	200	193	375	194	203	1320	695	0	2044	1466	1729	717	213	202.159	268.886	378.07	202.471	297.2	1256.81	628.056	0	455.447	442.316	467.057	433.439	453.44	235.523	292.58	942.434	443.44	454.94	450.34	2	3	2	5	Yes	Shared (M, F, cGH; n=4126)	Robust_active_4126	11,996/19,136: Active reporter probes		n=1,397 robust active sex-biased, and/or cGH-regulated reporters	3.22111	0.804985	F_biased	Other	F_biased	robust_active_4126	Other	Imm	#N/A	#N/A	#N/A	Immune cells	ATAC_15547	ATAC_15547_10
10659	chr2	131832310	131832490	ATAC_15547_6	ATAC_15547	6	556	0	392	423	349	511	1746	0	2587	1755	2729	981	289	562.002	0	395.209	441.47	510.949	486.539	1577.82	0	576.439	529.512	737.188	593.032	615.231	281.001	449.209	1032.18	604.132	614.38	610.28	1	3	2	5	Yes	Male + Female (n=733)	Other	11,996/19,136: Active reporter probes			2.29777	0.625545	F_biased	Other	Other	ctrl_M+ctrl_F	Other	Imm	#N/A	#N/A	#N/A	Immune cells	ATAC_15547	ATAC_15547_6
10662	chr2	131832475	131832655	ATAC_15547_9	ATAC_15547	9	170	409	223	193	225	0	876	0	1606	1275	845	566	160	171.835	569.816	224.826	201.427	329.408	0	791.621	0	357.851	384.688	228.261	342.157	340.613	370.826	251.887	395.811	341.385	323.6	330.714	2	3	1	5	Yes	cGH-Male + Male (n=1351)	Other	11,996/19,136: Active reporter probes			1.57138	1.47219	Other	Other	Other	cGH+ctrl_M	Other	Imm	#N/A	#N/A	#N/A	Immune cells	ATAC_15547	ATAC_15547_9
10655	chr2	131832090	131832270	ATAC_15547_2	ATAC_15547	2	174	141	0	277	398	450	0	0	1483	900	796	396	113	175.878	196.44	0	289.095	582.687	428.459	0	0	330.444	271.545	215.025	239.389	240.558	186.159	290.594	214.229	239.973	272.338	259.392	2	2	1	5	Yes	cGH-Male (n=2008)	Other	11,996/19,136: Active reporter probes			0.737212	0.640616	Other	Other	Other	cGH	Other	Imm	#N/A	#N/A	#N/A	Immune cells	ATAC_15547	ATAC_15547_2
10654	chr2	131832035	131832215	ATAC_15547_1	ATAC_15547	1	0	372	469	364	200	333	0	0	1751	946	941	445	133	0	518.268	472.84	379.894	292.808	317.06	0	0	390.16	285.424	254.194	269.01	283.134	259.134	381.847	158.53	276.072	309.926	296.384	1	3	1	5	Yes	Male (n=889)	Other	11,996/19,136: Active reporter probes			0.415166	0.678633	M_biased	Other	Other	ctrl_M	Other	Imm	#N/A	#N/A	#N/A	Immune cells	ATAC_15547	ATAC_15547_1
10805	chr2	152910319	152910499	ATAC_16584_14	ATAC_16584	14	1371	701	526	654	226	978	940	0	3365	2134	3130	1159	351	1385.8	976.629	530.307	682.556	330.872	931.184	849.457	0	749.794	643.863	845.511	700.636	747.219	1181.21	514.578	890.32	723.927	746.389	737.404	2	3	2	5	Yes	Shared (M, F, cGH; n=4126)	Robust_active_4126	11,996/19,136: Active reporter probes		n=1,397 robust active sex-biased, and/or cGH-regulated reporters	1.73019	2.2955	Other	cGH-induced	cGH_induced	robust_active_4126	Other	Imm	#N/A	#N/A	#N/A	Immune cells	ATAC_16584	ATAC_16584_14
10794	chr2	152909714	152909894	ATAC_16584_3	ATAC_16584	3	1244	199	969	163	322	714	0	0	2712	1886	2640	973	301	1257.43	277.246	976.933	170.117	471.42	679.821	0	0	604.291	569.037	713.147	588.196	640.777	767.337	539.49	339.911	614.486	628.825	623.09	2	3	1	5	Yes	cGH-Male + Male (n=1351)	Other	11,996/19,136: Active reporter probes			0.630059	1.42234	Other	Other	Other	cGH+ctrl_M	Other	Imm	#N/A	#N/A	#N/A	Immune cells	ATAC_16584	ATAC_16584_3
10799	chr2	152909989	152910169	ATAC_16584_8	ATAC_16584	8	1135	939	776	130	96	748	1878	0	2908	2170	2156	1081	315	1147.25	1308.21	782.353	135.676	140.548	712.194	1697.11	0	647.964	654.724	582.403	653.483	670.581	1227.73	352.859	1204.65	662.032	628.364	641.831	2	3	2	5	Yes	Shared (M, F, cGH; n=4126)	Robust_active_4126	11,996/19,136: Active reporter probes		n=1,397 robust active sex-biased, and/or cGH-regulated reporters	3.41397	3.47938	F_biased	cGH-induced	F_biased+cGH_induced	robust_active_4126	Other	Imm	#N/A	#N/A	#N/A	Immune cells	ATAC_16584	ATAC_16584_8
10802	chr2	152910154	152910334	ATAC_16584_11	ATAC_16584	11	0	154	483	1	180	369	0	0	1363	1217	887	539	158	0	214.552	486.954	1.04366	263.527	351.336	0	0	303.705	367.189	239.607	325.835	336.355	107.276	250.508	175.668	331.095	303.5	314.538	1	2	1	5	Yes	Other (n=11,916)	Other				0.701247	0.428233	Other	cGH-suppressed	Other	Other	Other	Imm	#N/A	#N/A	#N/A	Immune cells	ATAC_16584	ATAC_16584_11
10804	chr2	152910264	152910444	ATAC_16584_13	ATAC_16584	13	333	0	441	341	0	207	0	0	2313	1856	2218	962	251	336.594	0	444.611	355.889	0	197.091	0	0	515.386	559.986	599.151	581.546	534.336	168.297	266.833	98.5456	557.941	558.174	558.081	1	2	1	5	Yes	Other (n=11,916)	Other				0.369315	0.63072	M_biased	Other	Other	Other	Other	Imm	#N/A	#N/A	#N/A	Immune cells	ATAC_16584	ATAC_16584_13
10798	chr2	152909934	152910114	ATAC_16584_7	ATAC_16584	7	666	149	216	557	0	768	1645	0	2554	1523	2312	847	237	673.189	207.586	217.768	581.321	0	731.237	1486.55	0	569.086	459.514	624.544	512.026	504.532	440.387	266.363	1108.89	508.279	551.048	533.94	2	2	2	5	Yes	cGH-Male + Female (n=1437)	Other	11,996/19,136: Active reporter probes			4.16309	1.65333	F_biased	Other	Other	cGH+ctrl_F	Other	Imm	#N/A	#N/A	#N/A	Immune cells	ATAC_16584	ATAC_16584_7
10806	chr2	152910374	152910554	ATAC_16584_15	ATAC_16584	15	572	657	0	401	0	948	526	0	2377	1234	1742	766	221	578.174	915.328	0	418.509	0	902.62	475.334	0	529.646	372.318	470.569	463.06	470.471	746.751	139.503	688.977	466.766	457.511	461.213	2	1	2	5	Yes	cGH-Male + Female (n=1437)	Other	11,996/19,136: Active reporter probes			4.9388	5.35294	F_biased	cGH-induced	Other	cGH+ctrl_F	Other	Imm	#N/A	#N/A	#N/A	Immune cells	ATAC_16584	ATAC_16584_15
10803	chr2	152910209	152910389	ATAC_16584_12	ATAC_16584	12	862	0	489	206	162	300	1715	0	2460	1496	1958	794	242	871.304	0	493.004	214.995	237.174	285.639	1549.81	0	548.14	451.368	528.917	479.987	515.176	435.652	315.057	917.723	497.582	509.475	504.718	1	3	2	5	Yes	Male + Female (n=733)	Other	11,996/19,136: Active reporter probes			2.91287	1.38277	F_biased	Other	Other	ctrl_M+ctrl_F	Other	Imm	#N/A	#N/A	#N/A	Immune cells	ATAC_16584	ATAC_16584_12
10807	chr2	152910429	152910609	ATAC_16584_16	ATAC_16584	16	1	622	180	394	0	825	562	0	4423	3353	3928	1747	494	1.01079	866.566	181.474	411.204	0	785.508	507.867	0	985.539	1011.65	1061.08	1056.09	1051.64	433.789	197.559	646.687	1053.87	1019.42	1033.2	1	2	2	5	Yes	Female (n=1452)	Other	11,996/19,136: Active reporter probes			3.27339	2.19574	F_biased	cGH-induced	Other	ctrl_F	Other	Imm	#N/A	#N/A	#N/A	Immune cells	ATAC_16584	ATAC_16584_16
10800	chr2	152910044	152910224	ATAC_16584_9	ATAC_16584	9	706	0	2221	1262	0	641	1674	0	3012	1873	2233	833	245	713.621	0	2239.18	1317.1	0	610.316	1512.76	0	671.138	565.115	603.203	503.563	521.563	356.81	1185.43	1061.54	512.563	613.152	572.916	1	2	2	5	Yes	Female (n=1452)	Other	11,996/19,136: Active reporter probes			0.895487	0.300997	Other	cGH-suppressed	Other	ctrl_F	Other	Imm	#N/A	#N/A	#N/A	Immune cells	ATAC_16584	ATAC_16584_9
10795	chr2	152909769	152909949	ATAC_16584_4	ATAC_16584	4	155	901	1237	1034	749	682	1058	0	3148	2230	2690	1139	322	156.673	1255.27	1247.13	1079.15	1096.56	649.353	956.091	0	701.441	672.827	726.653	688.545	685.483	705.97	1140.95	802.722	687.014	700.307	694.99	2	3	2	5	Yes	Shared (M, F, cGH; n=4126)	Robust_active_4126	11,996/19,136: Active reporter probes			0.703558	0.618758	Other	Other	Other	robust_active_4126	Other	Imm	#N/A	#N/A	#N/A	Immune cells	ATAC_16584	ATAC_16584_4
10801	chr2	152910099	152910279	ATAC_16584_10	ATAC_16584	10	449	0	319	381	140	324	583	0	1565	1441	1304	669	216	453.847	0	321.612	397.636	204.965	308.49	526.844	0	348.715	434.773	352.251	404.422	459.827	226.923	308.071	417.667	432.125	378.58	399.998	1	3	2	5	Yes	Male + Female (n=733)	Other	11,996/19,136: Active reporter probes			1.35575	0.736594	Other	Other	Other	ctrl_M+ctrl_F	Other	Imm	#N/A	#N/A	#N/A	Immune cells	ATAC_16584	ATAC_16584_10
10793	chr2	152909659	152909839	ATAC_16584_2	ATAC_16584	2	349	0	348	182	0	210	524	0	2334	1672	1668	774	248	352.767	0	350.849	189.947	0	199.947	473.527	0	520.065	504.47	450.579	467.897	527.949	176.384	180.265	336.737	497.923	491.705	494.192	1	2	2	5	Yes	Female (n=1452)	Other	11,996/19,136: Active reporter probes			1.86801	0.978466	Other	Other	Other	ctrl_F	Other	Imm	#N/A	#N/A	#N/A	Immune cells	ATAC_16584	ATAC_16584_2
10797	chr2	152909879	152910059	ATAC_16584_6	ATAC_16584	6	170	0	159	0	0	211	504	0	1449	1168	1483	579	158	171.835	0	160.302	0	0	200.9	455.453	0	322.868	352.405	400.605	350.016	336.355	85.9175	53.4339	328.176	343.185	358.626	352.45	1	1	2	5	Yes	Female (n=1452)	Other	11,996/19,136: Active reporter probes			6.14173	1.60792	F_biased	Other	Other	ctrl_F	Other	Imm	#N/A	#N/A	#N/A	Immune cells	ATAC_16584	ATAC_16584_6
10792	chr2	152909604	152909784	ATAC_16584_1	ATAC_16584	1	0	171	551	1251	127	2168	0	0	2625	2543	2613	1248	322	0	238.236	555.511	1305.62	185.933	2064.22	0	0	584.906	767.265	705.853	754.438	685.483	119.118	682.356	1032.11	719.96	686.008	699.589	1	3	1	5	Yes	Male (n=889)	Other	11,996/19,136: Active reporter probes			1.51257	0.174569	Other	cGH-suppressed	Other	ctrl_M	Other	Imm	#N/A	#N/A	#N/A	Immune cells	ATAC_16584	ATAC_16584_1
10796	chr2	152909824	152910004	ATAC_16584_5	ATAC_16584	5	134	0	1113	361	497	884	420	0	1326	1341	1666	687	188	135.446	0	1122.11	376.763	727.627	841.684	379.544	0	295.461	404.602	450.039	415.304	400.22	67.7232	742.167	610.614	407.762	383.367	393.125	1	3	2	5	Yes	Male + Female (n=733)	Other	11,996/19,136: Active reporter probes			0.822745	0.0912506	Other	cGH-suppressed	Other	ctrl_M+ctrl_F	Other	Imm	#N/A	#N/A	#N/A	Immune cells	ATAC_16584	ATAC_16584_5
10886	chr2	164692742	164692922	ATAC_17566_10	ATAC_17566	10	6790	5837	18517	19876	5383	11558	10539	0	5652	4275	4465	1957	582	6863.29	8132.07	18668.6	20743.9	7880.91	11004.7	9523.86	0	1259.39	1289.84	1206.14	1183.04	1238.98	7497.68	15764.5	10264.3	1211.01	1251.79	1235.48	2	3	2	5	Yes	Shared (M, F, cGH; n=4126)	Robust_active_4126	11,996/19,136: Active reporter probes		n=1,397 robust active sex-biased, and/or cGH-regulated reporters	0.651103	0.475607	Other	cGH-suppressed	cGH_suppressed	robust_active_4126	Other	Imm	#N/A	#N/A	#N/A	Immune cells	ATAC_17566	ATAC_17566_10
10885	chr2	164692687	164692867	ATAC_17566_9	ATAC_17566	9	1306	944	1152	891	2160	1860	1420	0	8486	7643	7878	3322	964	1320.1	1315.17	1161.43	929.904	3162.32	1770.96	1283.22	0	1890.86	2306.02	2128.09	2008.21	2052.19	1317.64	1751.22	1527.09	2030.2	2108.32	2077.07	2	3	2	5	Yes	Shared (M, F, cGH; n=4126)	Robust_active_4126	11,996/19,136: Active reporter probes			0.872017	0.752411	Other	Other	Other	robust_active_4126	Other	Imm	#N/A	#N/A	#N/A	Immune cells	ATAC_17566	ATAC_17566_9
10889	chr2	164692907	164693087	ATAC_17566_13	ATAC_17566	13	1208	872	330	929	394	1986	1050	0	5315	4499	4268	2217	662	1221.04	1214.86	332.702	969.564	576.831	1890.93	948.861	0	1184.3	1357.42	1152.92	1340.22	1409.28	1217.95	626.365	1419.9	1374.75	1231.55	1288.83	2	3	2	5	Yes	Shared (M, F, cGH; n=4126)	Robust_active_4126	11,996/19,136: Active reporter probes		n=1,397 robust active sex-biased, and/or cGH-regulated reporters	2.26688	1.94448	F_biased	Other	F_biased	robust_active_4126	Other	Imm	#N/A	#N/A	#N/A	Immune cells	ATAC_17566	ATAC_17566_13
10884	chr2	164692632	164692812	ATAC_17566_8	ATAC_17566	8	1013	99	843	949	228	895	581	0	2650	2001	2361	1056	316	1023.93	137.926	849.902	990.437	333.801	852.157	525.037	0	590.476	603.734	637.78	638.371	672.71	580.93	724.713	688.597	655.54	610.664	628.614	2	3	2	5	Yes	Shared (M, F, cGH; n=4126)	Robust_active_4126	11,996/19,136: Active reporter probes			0.950165	0.8016	Other	Other	Other	robust_active_4126	Other	Imm	#N/A	#N/A	#N/A	Immune cells	ATAC_17566	ATAC_17566_8
10882	chr2	164692522	164692702	ATAC_17566_6	ATAC_17566	6	963	196	303	169	0	128	445	0	4459	3018	2766	1532	442	973.395	273.066	305.481	176.379	0	121.873	402.136	0	993.56	910.58	747.183	926.121	940.942	623.23	160.62	262.005	933.531	883.774	903.677	2	2	2	5	Yes	cGH-Male + Female (n=1437)	Other	11,996/19,136: Active reporter probes			1.63121	3.88015	Other	cGH-induced	Other	cGH+ctrl_F	Other	Imm	#N/A	#N/A	#N/A	Immune cells	ATAC_17566	ATAC_17566_6
10887	chr2	164692797	164692977	ATAC_17566_11	ATAC_17566	11	904	833	996	1103	1147	2009	1590	0	5175	3740	3661	1969	570	913.758	1160.53	1004.15	1151.16	1679.25	1912.83	1436.85	0	1153.1	1128.42	988.951	1190.3	1213.43	1037.14	1278.19	1674.84	1201.86	1090.16	1134.84	2	3	2	5	Yes	Shared (M, F, cGH; n=4126)	Robust_active_4126	11,996/19,136: Active reporter probes			1.31032	0.811417	Other	Other	Other	robust_active_4126	Other	Imm	#N/A	#N/A	#N/A	Immune cells	ATAC_17566	ATAC_17566_11
10879	chr2	164692357	164692537	ATAC_17566_3	ATAC_17566	3	550	174	273	216	0	908	1109	0	9553	8303	9399	2913	903	555.937	242.416	275.235	225.431	0	864.535	1002.18	0	2128.61	2505.15	2538.96	1760.96	1922.33	399.176	166.889	933.357	1841.65	2390.91	2171.2	2	2	2	5	Yes	cGH-Male + Female (n=1437)	Other	11,996/19,136: Active reporter probes			5.59268	2.39187	F_biased	cGH-induced	Other	cGH+ctrl_F	Other	Imm	#N/A	#N/A	#N/A	Immune cells	ATAC_17566	ATAC_17566_3
10883	chr2	164692577	164692757	ATAC_17566_7	ATAC_17566	7	669	2	0	396	133	128	557	0	3238	2704	2293	1191	354	676.221	2.78639	0	413.291	194.717	121.873	503.348	0	721.495	815.841	619.411	719.98	753.605	339.504	202.669	312.611	736.793	718.916	726.067	1	2	2	5	Yes	Female (n=1452)	Other	11,996/19,136: Active reporter probes			1.54247	1.67516	Other	Other	Other	ctrl_F	Other	Imm	#N/A	#N/A	#N/A	Immune cells	ATAC_17566	ATAC_17566_7
10880	chr2	164692412	164692592	ATAC_17566_4	ATAC_17566	4	172	301	141	244	197	75	0	0	1513	1642	2751	898	212	173.857	419.351	142.154	254.654	288.415	71.4098	0	0	337.129	495.418	743.131	542.857	451.312	296.604	228.408	35.7049	497.084	525.226	513.969	2	3	1	5	Yes	cGH-Male + Male (n=1351)	Other	11,996/19,136: Active reporter probes			0.156321	1.29857	M_biased	Other	Other	cGH+ctrl_M	Other	Imm	#N/A	#N/A	#N/A	Immune cells	ATAC_17566	ATAC_17566_4
10890	chr2	164692962	164693142	ATAC_17566_14	ATAC_17566	14	158	598	521	0	0	383	521	0	2259	1615	1496	648	181	159.705	833.13	525.266	0	0	364.666	470.816	0	503.353	487.272	404.116	391.727	385.318	496.418	175.089	417.741	388.523	464.914	434.357	2	1	2	5	Yes	cGH-Male + Female (n=1437)	Other	11,996/19,136: Active reporter probes			2.38588	2.83524	F_biased	cGH-induced	Other	cGH+ctrl_F	Other	Imm	#N/A	#N/A	#N/A	Immune cells	ATAC_17566	ATAC_17566_14
10881	chr2	164692467	164692647	ATAC_17566_5	ATAC_17566	5	158	106	398	333	0	1214	252	0	3743	3794	4464	1303	409	159.705	147.679	401.259	347.54	0	1155.89	227.727	0	834.02	1144.71	1205.87	787.686	870.691	153.692	249.6	691.807	829.189	1061.53	968.595	2	2	2	5	Yes	cGH-Male + Female (n=1437)	Other	11,996/19,136: Active reporter probes			2.77167	0.615754	F_biased	Other	Other	cGH+ctrl_F	Other	Imm	#N/A	#N/A	#N/A	Immune cells	ATAC_17566	ATAC_17566_5
10878	chr2	164692302	164692482	ATAC_17566_2	ATAC_17566	2	0	819	872	131	762	987	0	0	7714	8868	9517	3154	1054	0	1141.03	879.139	136.72	1115.6	939.753	0	0	1718.84	2675.62	2570.84	1906.65	2243.78	570.513	710.485	469.877	2075.22	2321.77	2223.15	1	3	1	5	Yes	Male (n=889)	Other	11,996/19,136: Active reporter probes			0.661346	0.80299	Other	Other	Other	ctrl_M	Other	Imm	#N/A	#N/A	#N/A	Immune cells	ATAC_17566	ATAC_17566_2
10877	chr2	164692247	164692427	ATAC_17566_1	ATAC_17566	1	216	0	0	0	0	389	458	0	3811	3578	3025	1472	404	218.332	0	0	0	0	370.379	413.884	0	849.172	1079.54	817.147	889.85	860.047	109.166	0	392.132	874.948	915.287	899.151	1	0	2	5	Yes	Female (n=1452)	Other	11,996/19,136: Active reporter probes			Inf	Inf	F_biased	cGH-induced	Other	ctrl_F	Other	Imm	#N/A	#N/A	#N/A	Immune cells	ATAC_17566	ATAC_17566_1
10888	chr2	164692852	164693032	ATAC_17566_12	ATAC_17566	12	174	0	609	594	71	441	4	0	2879	2115	2320	1215	369	175.878	0	613.986	619.936	103.947	419.89	3.61471	0	641.503	638.13	626.705	734.489	785.538	87.9391	445.956	211.752	760.013	635.446	685.273	1	3	1	5	Yes	Male (n=889)	Other	11,996/19,136: Active reporter probes			0.474827	0.197192	M_biased	cGH-suppressed	Other	ctrl_M	Other	Imm	#N/A	#N/A	#N/A	Immune cells	ATAC_17566	ATAC_17566_12
302	chr1	61430483	61430663	ATAC_2014_5	ATAC_2014	5	3500	1793	3212	2245	2327	1409	1713	0	3558	2251	2995	1163	362	3537.78	2498	3238.3	2343.03	3406.82	1341.55	1548	0	792.798	679.164	809.043	703.054	770.636	3017.89	2996.05	1444.78	736.845	760.335	750.939	2	3	2	5	Yes	Shared (M, F, cGH; n=4126)	Robust_active_4126	11,996/19,136: Active reporter probes		n=1,397 robust active sex-biased, and/or cGH-regulated reporters	0.482228	1.00729	M_biased	Other	M_biased	robust_active_4126	Other	Endo	#N/A	#N/A	#N/A	Endothelial cells	ATAC_2014	ATAC_2014_5
306	chr1	61430703	61430883	ATAC_2014_9	ATAC_2014	9	3090	1694	1906	3021	1029	1698	1299	0	2238	1689	1900	761	221	3123.35	2360.07	1921.6	3152.91	1506.49	1616.72	1173.88	0	498.674	509.599	513.25	460.038	470.471	2741.71	2193.67	1395.3	465.254	507.174	490.406	2	3	2	5	Yes	Shared (M, F, cGH; n=4126)	Robust_active_4126	11,996/19,136: Active reporter probes			0.636056	1.24983	Other	Other	Other	robust_active_4126	Other	Endo	#N/A	#N/A	#N/A	Endothelial cells	ATAC_2014	ATAC_2014_9
305	chr1	61430648	61430828	ATAC_2014_8	ATAC_2014	8	1795	3615	6191	4977	2535	3183	3816	0	3809	2362	2641	1252	350	1814.38	5036.39	6241.69	5194.31	3711.34	3030.63	3448.43	0	848.726	712.654	713.417	756.856	745.09	3425.38	5049.11	3239.53	750.973	758.266	755.349	2	3	2	5	Yes	Shared (M, F, cGH; n=4126)	Robust_active_4126	11,996/19,136: Active reporter probes			0.641604	0.678413	Other	Other	Other	robust_active_4126	Other	Endo	#N/A	#N/A	#N/A	Endothelial cells	ATAC_2014	ATAC_2014_8
303	chr1	61430538	61430718	ATAC_2014_6	ATAC_2014	6	1634	280	603	1287	688	2230	1557	0	2336	1792	1754	697	208	1651.64	390.094	607.937	1343.2	1007.26	2123.25	1407.03	0	520.511	540.676	473.81	421.349	442.796	1020.87	986.13	1765.14	432.072	511.666	479.828	2	3	2	5	Yes	Shared (M, F, cGH; n=4126)	Robust_active_4126	11,996/19,136: Active reporter probes			1.78997	1.03522	Other	Other	Other	robust_active_4126	Other	Endo	#N/A	#N/A	#N/A	Endothelial cells	ATAC_2014	ATAC_2014_6
298	chr1	61430263	61430443	ATAC_2014_1	ATAC_2014	1	0	0	0	0	130	228	0	0	1325	561	509	334	81	0	0	0	0	190.325	217.086	0	0	295.238	169.263	137.497	201.909	172.435	0	63.4416	108.543	187.172	200.666	195.268	0	1	1	5	Yes	Other (n=11,916)	Other				1.71091	0	Other	cGH-suppressed	Other	Other	Other	Endo	#N/A	#N/A	#N/A	Endothelial cells	ATAC_2014	ATAC_2014_1
299	chr1	61430318	61430498	ATAC_2014_2	ATAC_2014	2	0	231	0	0	0	113	0	0	1424	946	1017	419	106	0	321.828	0	0	0	107.591	0	0	317.298	285.424	274.724	253.293	225.656	160.914	0	53.7954	239.474	292.482	271.279	1	0	1	5	Yes	Other (n=11,916)	Other				Inf	Inf	F_biased	cGH-induced	Other	Other	Other	Endo	#N/A	#N/A	#N/A	Endothelial cells	ATAC_2014	ATAC_2014_2
307	chr1	61430758	61430938	ATAC_2014_10	ATAC_2014	10	206	0	1	138	0	382	0	0	1150	1798	1451	670	207	208.224	0	1.00819	144.026	0	363.714	0	0	256.245	542.486	391.961	405.027	440.667	104.112	48.3446	181.857	422.847	396.897	407.277	1	1	1	5	Yes	Other (n=11,916)	Other				3.76168	2.15354	F_biased	cGH-induced	Other	Other	Other	Endo	#N/A	#N/A	#N/A	Endothelial cells	ATAC_2014	ATAC_2014_10
308	chr1	61430813	61430993	ATAC_2014_11	ATAC_2014	11	133	0	180	240	0	112	0	0	477	959	982	337	124	134.436	0	181.474	250.479	0	106.639	0	0	106.286	289.346	265.269	203.722	263.975	67.2178	143.984	53.3193	233.849	220.3	225.72	1	2	1	5	Yes	Other (n=11,916)	Other				0.370313	0.466841	M_biased	cGH-suppressed	Other	Other	Other	Endo	#N/A	#N/A	#N/A	Endothelial cells	ATAC_2014	ATAC_2014_11
309	chr1	61430868	61431048	ATAC_2014_12	ATAC_2014	12	161	0	0	0	0	239	0	0	864	838	905	362	98	162.738	0	0	0	0	227.559	0	0	192.518	252.838	244.469	218.835	208.625	81.3689	0	113.78	213.73	229.942	223.457	1	0	1	5	Yes	Other (n=11,916)	Other				Inf	Inf	F_biased	cGH-induced	Other	Other	Other	Endo	#N/A	#N/A	#N/A	Endothelial cells	ATAC_2014	ATAC_2014_12
310	chr1	61430923	61431103	ATAC_2014_13	ATAC_2014	13	151	0	178	389	0	101	0	0	1140	1049	1424	575	140	152.63	0	179.457	405.985	0	96.1652	0	0	254.016	316.5	384.667	347.598	298.036	76.315	195.148	48.0826	322.817	318.395	320.163	1	2	1	5	Yes	Other (n=11,916)	Other				0.246391	0.391063	M_biased	cGH-suppressed	Other	Other	Other	Endo	#N/A	#N/A	#N/A	Endothelial cells	ATAC_2014	ATAC_2014_13
311	chr1	61430978	61431158	ATAC_2014_14	ATAC_2014	14	0	0	0	0	0	177	0	0	763	683	761	330	102	0	0	0	0	0	168.527	0	0	170.013	206.072	205.57	199.491	217.14	0	0	84.2636	208.316	193.885	199.657	0	0	1	5	Yes	Other (n=11,916)	Other				Inf	NA	F_biased	Other	Other	Other	Other	Endo	#N/A	#N/A	#N/A	Endothelial cells	ATAC_2014	ATAC_2014_14
312	chr1	61431033	61431213	ATAC_2014_15	ATAC_2014	15	0	0	0	1	0	135	0	0	619	688	859	339	105	0	0	0	1.04366	0	128.538	0	0	137.926	207.581	232.043	204.931	223.527	0	0.347888	64.2688	214.229	192.517	201.202	0	0	1	5	Yes	Other (n=11,916)	Other				184.74	0	F_biased	cGH-suppressed	Other	Other	Other	Endo	#N/A	#N/A	#N/A	Endothelial cells	ATAC_2014	ATAC_2014_15
318	chr1	61431363	61431543	ATAC_2014_21	ATAC_2014	21	0	187	435	0	201	383	0	0	2396	1657	2135	834	234	0	260.527	438.561	0	294.272	364.666	0	0	533.88	499.944	576.73	504.168	498.146	130.264	244.278	182.333	501.157	536.851	522.574	1	2	1	5	Yes	Other (n=11,916)	Other				0.746417	0.53326	Other	Other	Other	Other	Other	Endo	#N/A	#N/A	#N/A	Endothelial cells	ATAC_2014	ATAC_2014_21
314	chr1	61431143	61431323	ATAC_2014_17	ATAC_2014	17	805	112	168	207	0	505	0	0	2097	1285	1818	807	228	813.689	156.038	169.375	216.038	0	480.826	0	0	467.256	387.706	491.099	487.846	485.373	484.863	128.471	240.413	486.609	448.687	463.856	2	2	1	5	Yes	cGH-Male (n=2008)	Other	11,996/19,136: Active reporter probes			1.87134	3.7741	Other	cGH-induced	Other	cGH	Other	Endo	#N/A	#N/A	#N/A	Endothelial cells	ATAC_2014	ATAC_2014_17
300	chr1	61430373	61430553	ATAC_2014_3	ATAC_2014	3	3	618	141	0	0	361	1000	0	1941	1332	1617	659	200	3.03238	860.994	142.154	0	0	343.719	903.677	0	432.496	401.886	436.802	398.377	425.766	432.013	47.3848	623.698	412.071	423.728	419.065	1	1	2	5	Yes	Female (n=1452)	Other	11,996/19,136: Active reporter probes			13.1624	9.11712	F_biased	cGH-induced	Other	ctrl_F	Other	Endo	#N/A	#N/A	#N/A	Endothelial cells	ATAC_2014	ATAC_2014_3
315	chr1	61431198	61431378	ATAC_2014_18	ATAC_2014	18	364	216	322	366	172	0	0	0	1364	1257	1281	474	173	367.929	300.93	324.636	381.981	251.814	0	0	0	303.928	379.257	346.038	286.541	368.287	334.429	319.477	0	327.414	343.075	336.811	2	3	0	5	Yes	cGH-Male + Male (n=1351)	Other	11,996/19,136: Active reporter probes			0	1.0468	M_biased	Other	Other	cGH+ctrl_M	Other	Endo	#N/A	#N/A	#N/A	Endothelial cells	ATAC_2014	ATAC_2014_18
304	chr1	61430593	61430773	ATAC_2014_7	ATAC_2014	7	332	657	319	384	391	906	484	0	1006	943	1243	627	165	335.584	915.328	321.612	400.767	572.439	862.631	437.38	0	224.158	284.519	335.773	379.033	351.257	625.456	431.606	650.005	365.145	281.483	314.948	2	3	2	5	Yes	Shared (M, F, cGH; n=4126)	Robust_active_4126	11,996/19,136: Active reporter probes			1.50602	1.44914	Other	Other	Other	robust_active_4126	Other	Endo	#N/A	#N/A	#N/A	Endothelial cells	ATAC_2014	ATAC_2014_7
317	chr1	61431308	61431488	ATAC_2014_20	ATAC_2014	20	303	183	590	129	0	450	1069	0	2682	1628	1427	893	265	306.271	254.954	594.83	134.633	0	428.459	966.031	0	597.607	491.194	385.477	539.834	564.139	280.613	243.154	697.245	551.987	491.426	515.65	2	2	2	5	Yes	cGH-Male + Female (n=1437)	Other	11,996/19,136: Active reporter probes			2.8675	1.15405	F_biased	Other	Other	cGH+ctrl_F	Other	Endo	#N/A	#N/A	#N/A	Endothelial cells	ATAC_2014	ATAC_2014_20
313	chr1	61431088	61431268	ATAC_2014_16	ATAC_2014	16	203	218	0	0	0	99	0	0	3741	2535	2737	1255	342	205.191	303.716	0	0	0	94.261	0	0	833.575	764.851	739.35	758.67	728.059	254.454	0	47.1305	743.364	779.258	764.901	2	0	1	5	Yes	cGH-Male (n=2008)	Other	11,996/19,136: Active reporter probes			Inf	Inf	F_biased	cGH-induced	Other	cGH	Other	Endo	#N/A	#N/A	#N/A	Endothelial cells	ATAC_2014	ATAC_2014_16
301	chr1	61430428	61430608	ATAC_2014_4	ATAC_2014	4	190	445	286	467	0	123	1114	0	1153	981	1369	539	141	192.051	619.971	288.342	487.391	0	117.112	1006.7	0	256.913	295.984	369.81	325.835	300.165	406.011	258.578	561.904	313	307.569	309.741	2	2	2	5	Yes	cGH-Male + Female (n=1437)	Other	11,996/19,136: Active reporter probes			2.17306	1.57017	F_biased	Other	Other	cGH+ctrl_F	Other	Endo	#N/A	#N/A	#N/A	Endothelial cells	ATAC_2014	ATAC_2014_4
316	chr1	61431253	61431433	ATAC_2014_19	ATAC_2014	19	493	0	144	221	213	266	0	0	4740	3260	3943	1668	506	498.321	0	145.179	230.65	311.84	253.267	0	0	1056.17	983.595	1065.13	1008.34	1077.19	249.161	229.223	126.633	1042.76	1034.97	1038.08	1	3	1	5	Yes	Male (n=889)	Other	11,996/19,136: Active reporter probes			0.552447	1.08698	Other	Other	Other	ctrl_M	Other	Endo	#N/A	#N/A	#N/A	Endothelial cells	ATAC_2014	ATAC_2014_19
12496	chr3	101234198	101234378	ATAC_22601_2	ATAC_22601	2	1201	290	503	452	604	1457	0	0	2782	2578	2384	1088	288	1213.96	404.026	507.118	471.736	884.279	1387.25	0	0	619.889	777.825	643.993	657.715	613.103	808.995	621.044	693.627	635.409	680.569	662.505	2	3	1	5	Yes	cGH-Male + Male (n=1351)	Other	11,996/19,136: Active reporter probes			1.11687	1.30264	Other	Other	Other	cGH+ctrl_M	Other	Endo	#N/A	#N/A	#N/A	Endothelial cells	ATAC_22601	ATAC_22601_2
12513	chr3	101235133	101235313	ATAC_22601_19	ATAC_22601	19	882	1029	951	194	370	988	448	0	2621	1948	1906	845	232	891.52	1433.6	958.786	202.471	541.694	940.705	404.847	0	584.015	587.743	514.87	510.817	493.888	1162.56	567.65	672.776	502.353	562.209	538.267	2	3	2	5	Yes	Shared (M, F, cGH; n=4126)	Robust_active_4126	11,996/19,136: Active reporter probes		n=1,397 robust active sex-biased, and/or cGH-regulated reporters	1.1852	2.04802	Other	cGH-induced	cGH_induced	robust_active_4126	Other	Endo	#N/A	#N/A	#N/A	Endothelial cells	ATAC_22601	ATAC_22601_19
12498	chr3	101234308	101234488	ATAC_22601_4	ATAC_22601	4	183	0	0	0	0	0	0	0	334	242	161	117	19	184.975	0	0	0	0	0	0	0	74.4223	73.0154	43.4911	70.7286	40.4477	92.4877	0	0	55.5881	63.6429	60.421	1	0	0	4	No	Other (n=11,916)	Other				NA	Inf	Other	cGH-induced	Other	Other	Other	Endo	#N/A	#N/A	#N/A	Endothelial cells	ATAC_22601	ATAC_22601_4
12499	chr3	101234363	101234543	ATAC_22601_5	ATAC_22601	5	0	0	0	484	0	166	0	0	1773	991	577	575	125	0	0	0	505.133	0	158.054	0	0	395.062	299.001	155.866	347.598	266.104	0	168.378	79.0269	306.851	283.31	292.726	0	1	1	5	Yes	Other (n=11,916)	Other				0.469343	0	M_biased	cGH-suppressed	Other	Other	Other	Endo	#N/A	#N/A	#N/A	Endothelial cells	ATAC_22601	ATAC_22601_5
12504	chr3	101234638	101234818	ATAC_22601_10	ATAC_22601	10	15	242	172	0	0	0	0	0	1196	545	422	245	65	15.1619	337.153	173.408	0	0	0	0	0	266.494	164.435	113.995	148.107	138.374	176.157	57.8027	0	143.24	181.642	166.281	1	1	0	5	Yes	Other (n=11,916)	Other				0	3.04756	M_biased	cGH-induced	Other	Other	Other	Endo	#N/A	#N/A	#N/A	Endothelial cells	ATAC_22601	ATAC_22601_10
12509	chr3	101234913	101235093	ATAC_22601_15	ATAC_22601	15	579	207	0	207	547	334	1070	0	4791	2873	2875	1514	418	585.25	288.391	0	216.038	800.829	318.012	966.935	0	1067.54	866.831	776.628	915.24	889.85	436.82	338.956	642.473	902.545	903.665	903.217	2	2	2	5	Yes	cGH-Male + Female (n=1437)	Other	11,996/19,136: Active reporter probes			1.89545	1.28872	Other	Other	Other	cGH+ctrl_F	Other	Endo	#N/A	#N/A	#N/A	Endothelial cells	ATAC_22601	ATAC_22601_15
12495	chr3	101234143	101234323	ATAC_22601_1	ATAC_22601	1	556	189	167	1232	127	1137	1133	0	4525	3498	3535	1832	415	562.002	263.314	168.367	1285.79	185.933	1082.57	1023.87	0	1008.27	1055.4	954.914	1107.48	883.464	412.658	546.698	1053.22	995.47	1006.19	1001.9	2	3	2	5	Yes	Shared (M, F, cGH; n=4126)	Robust_active_4126	11,996/19,136: Active reporter probes			1.92651	0.754818	Other	Other	Other	robust_active_4126	Other	Endo	#N/A	#N/A	#N/A	Endothelial cells	ATAC_22601	ATAC_22601_1
12512	chr3	101235078	101235258	ATAC_22601_18	ATAC_22601	18	975	0	278	138	0	222	529	0	1056	837	1111	456	104	985.524	0	280.276	144.026	0	211.373	478.045	0	235.299	252.537	300.116	275.66	221.398	492.762	141.434	344.709	248.529	262.651	257.002	1	2	2	5	Yes	Female (n=1452)	Other	11,996/19,136: Active reporter probes			2.43725	3.48405	F_biased	cGH-induced	Other	ctrl_F	Other	Endo	#N/A	#N/A	#N/A	Endothelial cells	ATAC_22601	ATAC_22601_18
12511	chr3	101235023	101235203	ATAC_22601_17	ATAC_22601	17	373	188	0	0	0	379	0	0	1446	1470	1681	798	229	377.026	261.92	0	0	0	360.858	0	0	322.2	443.523	454.091	482.405	487.502	319.473	0	180.429	484.953	406.604	437.944	2	0	1	5	Yes	cGH-Male (n=2008)	Other	11,996/19,136: Active reporter probes			Inf	Inf	F_biased	cGH-induced	Other	cGH	Other	Endo	#N/A	#N/A	#N/A	Endothelial cells	ATAC_22601	ATAC_22601_17
12501	chr3	101234473	101234653	ATAC_22601_7	ATAC_22601	7	342	445	170	191	533	91	0	0	3944	2140	2289	1001	282	345.692	619.971	171.392	199.34	780.332	86.6439	0	0	878.807	645.673	618.331	605.122	600.33	482.831	383.688	43.322	602.726	714.27	669.652	2	3	1	5	Yes	cGH-Male + Male (n=1351)	Other	11,996/19,136: Active reporter probes			0.112909	1.2584	M_biased	Other	Other	cGH+ctrl_M	Other	Endo	#N/A	#N/A	#N/A	Endothelial cells	ATAC_22601	ATAC_22601_7
12500	chr3	101234418	101234598	ATAC_22601_6	ATAC_22601	6	338	469	354	0	0	257	0	0	3235	1667	1905	963	254	341.648	653.408	356.898	0	0	244.698	0	0	720.827	502.961	514.6	582.15	540.722	497.528	118.966	122.349	561.436	579.463	572.252	2	1	1	5	Yes	cGH-Male (n=2008)	Other	11,996/19,136: Active reporter probes			1.02843	4.1821	Other	cGH-induced	Other	cGH	Other	Endo	#N/A	#N/A	#N/A	Endothelial cells	ATAC_22601	ATAC_22601_6
12505	chr3	101234693	101234873	ATAC_22601_11	ATAC_22601	11	329	625	487	1	0	112	0	0	2694	1776	2425	1028	299	332.551	870.746	490.987	1.04366	0	106.639	0	0	600.281	535.848	655.069	621.444	636.52	601.649	164.01	53.3193	628.982	597.066	609.832	2	1	1	5	Yes	cGH-Male (n=2008)	Other	11,996/19,136: Active reporter probes			0.325097	3.66836	M_biased	cGH-induced	Other	cGH	Other	Endo	#N/A	#N/A	#N/A	Endothelial cells	ATAC_22601	ATAC_22601_11
12497	chr3	101234253	101234433	ATAC_22601_3	ATAC_22601	3	185	206	1225	1221	0	391	0	0	1543	935	1064	527	163	186.997	286.998	1235.03	1274.31	0	372.283	0	0	343.813	282.105	287.42	318.581	346.999	236.997	836.448	186.142	332.79	304.446	315.784	2	2	1	5	Yes	cGH-Male (n=2008)	Other	11,996/19,136: Active reporter probes			0.222538	0.283338	M_biased	cGH-suppressed	Other	cGH	Other	Endo	#N/A	#N/A	#N/A	Endothelial cells	ATAC_22601	ATAC_22601_3
12507	chr3	101234803	101234983	ATAC_22601_13	ATAC_22601	13	181	208	323	0	0	232	1	0	3525	2710	3459	1526	458	182.954	289.784	325.644	0	0	220.894	0.903677	0	785.445	817.651	934.384	922.494	975.003	236.369	108.548	110.899	948.749	845.827	886.996	2	1	1	5	Yes	cGH-Male (n=2008)	Other	11,996/19,136: Active reporter probes			1.02166	2.17755	Other	cGH-induced	Other	cGH	Other	Endo	#N/A	#N/A	#N/A	Endothelial cells	ATAC_22601	ATAC_22601_13
12506	chr3	101234748	101234928	ATAC_22601_12	ATAC_22601	12	172	384	469	80	342	495	460	0	1203	1190	1359	541	174	173.857	534.986	472.84	83.4931	500.701	471.305	415.692	0	268.054	359.042	367.109	327.044	370.416	354.421	352.345	443.498	348.73	331.402	338.333	2	3	2	5	Yes	Shared (M, F, cGH; n=4126)	Robust_active_4126	11,996/19,136: Active reporter probes			1.25871	1.00589	Other	Other	Other	robust_active_4126	Other	Endo	#N/A	#N/A	#N/A	Endothelial cells	ATAC_22601	ATAC_22601_12
12502	chr3	101234528	101234708	ATAC_22601_8	ATAC_22601	8	179	192	0	190	0	194	1411	0	1880	1150	1288	630	177	180.932	267.493	0	198.296	0	184.713	1275.09	0	418.904	346.974	347.929	380.846	376.803	224.213	66.0987	729.901	378.824	371.269	374.291	2	1	2	5	Yes	cGH-Male + Female (n=1437)	Other	11,996/19,136: Active reporter probes			11.0426	3.39209	F_biased	cGH-induced	Other	cGH+ctrl_F	Other	Endo	#N/A	#N/A	#N/A	Endothelial cells	ATAC_22601	ATAC_22601_8
12510	chr3	101234968	101235148	ATAC_22601_16	ATAC_22601	16	172	228	139	0	0	119	571	0	4243	2422	2932	1329	342	173.857	317.648	140.138	0	0	113.304	516	0	945.431	730.757	792.025	803.404	728.059	245.752	46.7127	314.652	765.732	822.738	799.935	2	1	2	5	Yes	cGH-Male + Female (n=1437)	Other	11,996/19,136: Active reporter probes			6.73589	5.26093	F_biased	cGH-induced	Other	cGH+ctrl_F	Other	Endo	#N/A	#N/A	#N/A	Endothelial cells	ATAC_22601	ATAC_22601_16
12503	chr3	101234583	101234763	ATAC_22601_9	ATAC_22601	9	436	0	104	436	2	128	573	0	2295	1579	1237	637	187	440.706	0	104.851	455.037	2.92808	121.873	517.807	0	511.375	476.41	334.152	385.078	398.091	220.353	187.606	319.84	391.584	440.646	421.021	1	2	2	5	Yes	Female (n=1452)	Other	11,996/19,136: Active reporter probes			1.70485	1.17455	Other	Other	Other	ctrl_F	Other	Endo	#N/A	#N/A	#N/A	Endothelial cells	ATAC_22601	ATAC_22601_9
12508	chr3	101234858	101235038	ATAC_22601_14	ATAC_22601	14	281	0	0	207	180	253	641	0	1618	1521	1716	797	229	284.033	0	0	216.038	263.527	240.889	579.257	0	360.525	458.911	463.545	481.8	487.502	142.017	159.855	410.073	484.651	427.66	450.457	1	2	2	5	Yes	Female (n=1452)	Other	11,996/19,136: Active reporter probes			2.56528	0.888408	F_biased	Other	Other	ctrl_F	Other	Endo	#N/A	#N/A	#N/A	Endothelial cells	ATAC_22601	ATAC_22601_14
353	chr1	76035625	76035805	ATAC_2761_4	ATAC_2761	4	1277	613	1104	2330	1126	2471	1143	0	4878	3301	3636	1680	533	1290.78	854.028	1113.04	2431.74	1648.51	2352.72	1032.9	0	1086.92	995.966	982.198	1015.59	1134.67	1072.41	1731.09	1692.81	1075.13	1021.7	1043.07	2	3	2	5	Yes	Shared (M, F, cGH; n=4126)	Robust_active_4126	11,996/19,136: Active reporter probes			0.977884	0.619496	Other	Other	Other	robust_active_4126	Other	HSC	#N/A	#N/A	#N/A	HSC (Hepatic stellate cells)	ATAC_2761	ATAC_2761_4
355	chr1	76035735	76035915	ATAC_2761_6	ATAC_2761	6	735	457	768	221	148	1258	601	0	2197	2047	2272	1039	290	742.934	636.689	774.288	230.65	216.678	1197.78	543.11	0	489.538	617.613	613.738	628.094	617.36	689.812	407.205	870.445	622.727	573.63	593.269	2	3	2	5	Yes	Shared (M, F, cGH; n=4126)	Robust_active_4126	11,996/19,136: Active reporter probes		n=1,397 robust active sex-biased, and/or cGH-regulated reporters	2.13761	1.69402	F_biased	Other	F_biased	robust_active_4126	Other	HSC	#N/A	#N/A	#N/A	HSC (Hepatic stellate cells)	ATAC_2761	ATAC_2761_6
358	chr1	76035900	76036080	ATAC_2761_9	ATAC_2761	9	721	175	320	0	0	482	993	0	1456	1029	1304	528	164	728.783	243.809	322.62	0	0	458.927	897.352	0	324.428	310.466	352.251	319.185	349.128	486.296	107.54	678.139	334.157	329.048	331.092	2	1	2	5	Yes	cGH-Male + Female (n=1437)	Other	11,996/19,136: Active reporter probes			6.30593	4.522	F_biased	cGH-induced	Other	cGH+ctrl_F	Other	HSC	#N/A	#N/A	#N/A	HSC (Hepatic stellate cells)	ATAC_2761	ATAC_2761_9
350	chr1	76035460	76035640	ATAC_2761_1	ATAC_2761	1	0	0	148	0	0	0	0	0	883	639	651	353	90	0	0	149.212	0	0	0	0	0	196.751	192.797	175.856	213.395	191.595	0	49.7372	0	202.495	188.468	194.079	0	1	0	5	Yes	Other (n=11,916)	Other				0	0	M_biased	cGH-suppressed	Other	Other	Other	HSC	#N/A	#N/A	#N/A	HSC (Hepatic stellate cells)	ATAC_2761	ATAC_2761_1
357	chr1	76035845	76036025	ATAC_2761_8	ATAC_2761	8	214	0	161	0	7	0	403	0	876	619	761	370	95	216.31	0	162.318	0	10.2483	0	364.182	0	195.191	186.762	205.57	223.671	202.239	108.155	57.5221	182.091	212.955	195.841	202.687	1	1	1	5	Yes	Other (n=11,916)	Other				3.16558	1.88023	F_biased	Other	Other	Other	Other	HSC	#N/A	#N/A	#N/A	HSC (Hepatic stellate cells)	ATAC_2761	ATAC_2761_8
359	chr1	76035955	76036135	ATAC_2761_10	ATAC_2761	10	110	0	0	0	0	505	0	0	2530	1768	2174	1063	276	111.187	0	0	0	0	480.826	0	0	563.738	533.435	587.266	642.602	587.557	55.5937	0	240.413	615.079	561.479	582.919	1	0	1	5	Yes	Other (n=11,916)	Other				Inf	Inf	F_biased	cGH-induced	Other	Other	Other	HSC	#N/A	#N/A	#N/A	HSC (Hepatic stellate cells)	ATAC_2761	ATAC_2761_10
361	chr1	76036065	76036245	ATAC_2761_12	ATAC_2761	12	178	0	192	1	0	249	0	0	1731	887	1511	476	146	179.921	0	193.572	1.04366	0	237.081	0	0	385.704	267.622	408.168	287.75	310.809	89.9607	64.8719	118.54	299.28	353.832	332.011	1	1	1	5	Yes	Other (n=11,916)	Other				1.8273	1.38674	Other	Other	Other	Other	Other	HSC	#N/A	#N/A	#N/A	HSC (Hepatic stellate cells)	ATAC_2761	ATAC_2761_12
351	chr1	76035515	76035695	ATAC_2761_2	ATAC_2761	2	0	0	0	0	0	0	0	0	2262	2209	3103	1166	333	0	0	0	0	0	0	0	0	504.022	666.491	838.218	704.867	708.9	0	0	0	706.884	669.577	684.5	0	0	0	5	Yes	Other (n=11,916)	Stringently inactive_982 (High, n=400)				NA	NA	Other	Other	Other	str_inactive_H	Other	HSC	#N/A	#N/A	#N/A	HSC (Hepatic stellate cells)	ATAC_2761	ATAC_2761_2
360	chr1	76036010	76036190	ATAC_2761_11	ATAC_2761	11	0	0	0	0	0	0	0	0	1394	646	1057	345	84	0	0	0	0	0	0	0	0	310.613	194.909	285.529	208.559	178.822	0	0	0	193.69	263.684	235.686	0	0	0	5	Yes	Other (n=11,916)	Stringently inactive_982 (High, n=400)				NA	NA	Other	Other	Other	str_inactive_H	Other	HSC	#N/A	#N/A	#N/A	HSC (Hepatic stellate cells)	ATAC_2761	ATAC_2761_11
354	chr1	76035680	76035860	ATAC_2761_5	ATAC_2761	5	485	40	674	732	579	1066	626	0	1806	1632	1944	749	207	490.235	55.7277	679.518	763.962	847.678	1014.97	565.702	0	402.415	492.401	525.135	452.784	440.667	272.981	763.719	790.337	446.726	473.317	462.681	2	3	2	5	Yes	Shared (M, F, cGH; n=4126)	Robust_active_4126	11,996/19,136: Active reporter probes		n=1,397 robust active sex-biased, and/or cGH-regulated reporters	1.03485	0.357437	Other	cGH-suppressed	cGH_suppressed	robust_active_4126	Other	HSC	#N/A	#N/A	#N/A	HSC (Hepatic stellate cells)	ATAC_2761	ATAC_2761_5
356	chr1	76035790	76035970	ATAC_2761_7	ATAC_2761	7	374	238	547	0	226	0	0	0	720	440	268	290	64	378.037	331.58	551.478	0	330.872	0	0	0	160.431	132.755	72.3952	175.31	136.245	354.809	294.117	0	155.778	121.861	135.427	2	2	0	5	Yes	cGH-Male (n=2008)	Other	11,996/19,136: Active reporter probes			0	1.20635	M_biased	Other	Other	cGH	Other	HSC	#N/A	#N/A	#N/A	HSC (Hepatic stellate cells)	ATAC_2761	ATAC_2761_7
352	chr1	76035570	76035750	ATAC_2761_3	ATAC_2761	3	173	195	497	334	566	1353	0	0	2628	1548	1856	924	295	174.867	271.673	501.069	348.584	828.645	1288.23	0	0	585.574	467.057	501.364	558.574	628.004	223.27	559.433	644.117	593.289	517.998	548.115	2	3	1	5	Yes	cGH-Male + Male (n=1351)	Other	11,996/19,136: Active reporter probes			1.15137	0.399101	Other	cGH-suppressed	Other	cGH+ctrl_M	Other	HSC	#N/A	#N/A	#N/A	HSC (Hepatic stellate cells)	ATAC_2761	ATAC_2761_3
13871	chr4	104933528	104933708	ATAC_29323_3	ATAC_29323	3	1206	1430	541	816	642	882	0	0	7143	5068	5211	2679	841	1219.02	1992.27	545.429	851.63	939.912	839.779	0	0	1591.61	1529.1	1407.65	1619.5	1790.34	1605.64	778.99	419.89	1704.92	1509.46	1587.64	2	3	1	5	Yes	cGH-Male + Male (n=1351)	Other	11,996/19,136: Active reporter probes			0.539018	2.06118	Other	cGH-induced	Other	cGH+ctrl_M	Other	Endo	#N/A	#N/A	#N/A	Endothelial cells	ATAC_29323	ATAC_29323_3
13870	chr4	104933473	104933653	ATAC_29323_2	ATAC_29323	2	1096	469	272	59	108	926	0	0	7332	4366	4465	2418	637	1107.83	653.408	274.227	61.5762	158.116	881.673	0	0	1633.73	1317.29	1206.14	1461.72	1356.06	880.619	164.64	440.837	1408.89	1385.72	1394.99	2	3	1	5	Yes	cGH-Male + Male (n=1351)	Other	11,996/19,136: Active reporter probes			2.67758	5.34876	F_biased	cGH-induced	Other	cGH+ctrl_M	Other	Endo	#N/A	#N/A	#N/A	Endothelial cells	ATAC_29323	ATAC_29323_2
13872	chr4	104933583	104933763	ATAC_29323_4	ATAC_29323	4	1	0	0	0	0	151	0	0	5018	3940	3952	1794	473	1.01079	0	0	0	0	143.772	0	0	1118.12	1188.76	1067.56	1084.5	1006.94	0.505397	0	71.8859	1045.72	1124.81	1093.18	0	0	1	5	Yes	Other (n=11,916)	Other				Inf	Inf	F_biased	cGH-induced	Other	Other	Other	Endo	#N/A	#N/A	#N/A	Endothelial cells	ATAC_29323	ATAC_29323_4
13873	chr4	104933638	104933818	ATAC_29323_5	ATAC_29323	5	202	0	0	0	0	94	0	0	6887	5480	5454	2284	678	204.18	0	0	0	0	89.5003	0	0	1534.57	1653.41	1473.3	1380.72	1443.35	102.09	0	44.7502	1412.03	1553.76	1497.07	1	0	1	5	Yes	Other (n=11,916)	Other				Inf	Inf	F_biased	cGH-induced	Other	Other	Other	Endo	#N/A	#N/A	#N/A	Endothelial cells	ATAC_29323	ATAC_29323_5
13875	chr4	104933748	104933928	ATAC_29323_7	ATAC_29323	7	180	0	105	0	167	0	0	0	816	745	414	227	96	181.943	0	105.86	0	244.494	0	0	0	181.822	224.779	111.834	137.225	204.368	90.9715	116.785	0	170.796	172.812	172.006	1	2	0	5	Yes	Other (n=11,916)	Other				0	0.778968	M_biased	Other	Other	Other	Other	Endo	#N/A	#N/A	#N/A	Endothelial cells	ATAC_29323	ATAC_29323_7
13881	chr4	104934078	104934258	ATAC_29323_13	ATAC_29323	13	0	0	0	0	0	0	0	0	1437	936	941	429	117	0	0	0	0	0	0	0	0	320.194	282.407	254.194	259.338	249.073	0	0	0	254.205	285.598	273.041	0	0	0	5	Yes	Other (n=11,916)	Stringently inactive_982 (High, n=400)				NA	NA	Other	Other	Other	str_inactive_H	Other	Endo	#N/A	#N/A	#N/A	Endothelial cells	ATAC_29323	ATAC_29323_13
13874	chr4	104933693	104933873	ATAC_29323_6	ATAC_29323	6	918	0	162	765	894	1113	1083	0	3814	3676	3075	1326	395	927.909	0	163.326	798.403	1308.85	1059.72	978.683	0	849.84	1109.11	830.654	801.59	840.887	463.954	756.86	1019.2	821.239	929.868	886.416	1	3	2	5	Yes	Male + Female (n=733)	Other	11,996/19,136: Active reporter probes			1.34662	0.612999	Other	Other	Other	ctrl_M+ctrl_F	Other	Endo	#N/A	#N/A	#N/A	Endothelial cells	ATAC_29323	ATAC_29323_6
13879	chr4	104933968	104934148	ATAC_29323_11	ATAC_29323	11	379	207	390	668	0	871	482	0	2772	2568	3467	1486	453	383.091	288.391	393.193	697.167	0	829.306	435.572	0	617.661	774.808	936.545	898.313	964.359	335.741	363.453	632.439	931.336	776.338	838.337	2	2	2	5	Yes	cGH-Male + Female (n=1437)	Other	11,996/19,136: Active reporter probes			1.74008	0.923752	Other	Other	Other	cGH+ctrl_F	Other	Endo	#N/A	#N/A	#N/A	Endothelial cells	ATAC_29323	ATAC_29323_11
13878	chr4	104933913	104934093	ATAC_29323_10	ATAC_29323	10	217	292	498	1	0	95	537	0	2068	1834	2025	1039	256	219.342	406.812	502.077	1.04366	0	90.4524	485.275	0	460.794	553.348	547.016	628.094	544.98	313.077	167.707	287.864	586.537	520.386	546.846	2	1	2	5	Yes	cGH-Male + Female (n=1437)	Other	11,996/19,136: Active reporter probes			1.71647	1.86681	Other	Other	Other	cGH+ctrl_F	Other	Endo	#N/A	#N/A	#N/A	Endothelial cells	ATAC_29323	ATAC_29323_10
13869	chr4	104933418	104933598	ATAC_29323_1	ATAC_29323	1	182	199	0	1	0	334	573	0	1947	1557	1928	942	276	183.965	277.246	0	1.04366	0	318.012	517.807	0	433.833	469.772	520.813	569.456	587.557	230.605	0.347888	417.909	578.506	474.806	516.286	2	0	2	5	Yes	cGH-Male + Female (n=1437)	Other	11,996/19,136: Active reporter probes			1201.28	662.872	F_biased	cGH-induced	Other	cGH+ctrl_F	Other	Endo	#N/A	#N/A	#N/A	Endothelial cells	ATAC_29323	ATAC_29323_1
13880	chr4	104934023	104934203	ATAC_29323_12	ATAC_29323	12	135	215	586	243	182	768	561	0	1827	1761	1774	691	228	136.457	299.537	590.798	253.61	266.455	731.237	506.963	0	407.095	531.323	479.213	417.722	485.373	217.997	370.288	619.1	451.547	472.543	464.145	2	3	2	5	Yes	Shared (M, F, cGH; n=4126)	Robust_active_4126	11,996/19,136: Active reporter probes			1.67194	0.588723	Other	Other	Other	robust_active_4126	Other	Endo	#N/A	#N/A	#N/A	Endothelial cells	ATAC_29323	ATAC_29323_12
13877	chr4	104933858	104934038	ATAC_29323_9	ATAC_29323	9	146	0	251	0	0	300	572	0	1421	1040	1312	560	157	147.576	0	253.055	0	0	285.639	516.903	0	316.629	313.785	354.412	338.53	334.226	73.788	84.3517	401.271	336.378	328.275	331.516	1	1	2	5	Yes	Female (n=1452)	Other	11,996/19,136: Active reporter probes			4.75712	0.874766	F_biased	Other	Other	ctrl_F	Other	Endo	#N/A	#N/A	#N/A	Endothelial cells	ATAC_29323	ATAC_29323_9
13876	chr4	104933803	104933983	ATAC_29323_8	ATAC_29323	8	1	0	135	0	210	241	600	0	1354	1021	1042	618	140	1.01079	0	136.105	0	307.448	229.464	542.206	0	301.7	308.052	281.477	373.592	298.036	0.505397	147.851	385.835	335.814	297.076	312.571	0	2	2	5	Yes	Female (n=1452)	Other	11,996/19,136: Active reporter probes			2.60962	0.00341828	F_biased	cGH-suppressed	Other	ctrl_F	Other	Endo	#N/A	#N/A	#N/A	Endothelial cells	ATAC_29323	ATAC_29323_8
14175	chr4	136448904	136449084	ATAC_31799_9	ATAC_31799	9	649	360	177	0	544	249	1451	0	5974	5585	6725	2379	773	656.005	501.55	178.449	0	796.436	237.081	1311.24	0	1331.13	1685.09	1816.63	1438.15	1645.58	578.777	324.962	774.158	1541.87	1610.95	1583.32	2	2	2	5	Yes	cGH-Male + Female (n=1437)	Other	11,996/19,136: Active reporter probes			2.3823	1.78106	F_biased	Other	Other	cGH+ctrl_F	Other	Imm	#N/A	#N/A	#N/A	Immune cells	ATAC_31799	ATAC_31799_9
14178	chr4	136449069	136449249	ATAC_31799_12	ATAC_31799	12	640	162	267	1344	0	755	0	0	2911	2785	2759	1299	335	646.908	225.697	269.186	1402.68	0	718.859	0	0	648.633	840.28	745.292	785.268	713.157	436.303	557.29	359.429	749.213	744.735	746.526	2	2	1	5	Yes	cGH-Male (n=2008)	Other	11,996/19,136: Active reporter probes			0.644959	0.782901	Other	Other	Other	cGH	Other	Imm	#N/A	#N/A	#N/A	Immune cells	ATAC_31799	ATAC_31799_12
14167	chr4	136448464	136448644	ATAC_31799_1	ATAC_31799	1	346	0	147	0	597	228	0	0	2073	1488	1979	690	216	349.735	0	148.204	0	874.03	217.086	0	0	461.909	448.954	534.59	417.117	459.827	174.867	340.745	108.543	438.472	481.817	464.479	1	2	1	5	Yes	Other (n=11,916)	Other				0.318546	0.513192	M_biased	Other	Other	Other	Other	Imm	#N/A	#N/A	#N/A	Immune cells	ATAC_31799	ATAC_31799_1
14168	chr4	136448519	136448699	ATAC_31799_2	ATAC_31799	2	0	0	180	0	133	100	0	0	2229	996	1354	510	144	0	0	181.474	0	194.717	95.2131	0	0	496.669	300.509	365.758	308.304	306.551	0	125.397	47.6065	307.428	387.645	355.558	0	2	1	5	Yes	Other (n=11,916)	Other				0.379647	0	M_biased	cGH-suppressed	Other	Other	Other	Imm	#N/A	#N/A	#N/A	Immune cells	ATAC_31799	ATAC_31799_2
14171	chr4	136448684	136448864	ATAC_31799_5	ATAC_31799	5	0	0	154	175	0	464	0	0	2214	704	991	474	121	0	0	155.261	182.641	0	441.789	0	0	493.326	212.408	267.7	286.541	257.588	0	112.634	220.894	272.065	324.478	303.513	0	2	1	5	Yes	Other (n=11,916)	Other				1.96117	0	Other	cGH-suppressed	Other	Other	Other	Imm	#N/A	#N/A	#N/A	Immune cells	ATAC_31799	ATAC_31799_5
14173	chr4	136448794	136448974	ATAC_31799_7	ATAC_31799	7	0	0	0	0	0	0	574	0	1835	1559	1202	679	200	0	0	0	0	0	0	518.711	0	408.877	470.376	324.698	410.467	425.766	0	0	259.355	418.117	401.317	408.037	0	0	1	5	Yes	Other (n=11,916)	Other				Inf	NA	F_biased	Other	Other	Other	Other	Imm	#N/A	#N/A	#N/A	Immune cells	ATAC_31799	ATAC_31799_7
14177	chr4	136449014	136449194	ATAC_31799_11	ATAC_31799	11	394	1	150	97	417	523	0	0	4146	3431	5235	1445	398	398.253	1.39319	151.228	101.235	610.504	497.964	0	0	923.817	1035.19	1414.14	873.528	847.274	199.823	287.656	248.982	860.401	1124.38	1018.79	1	3	1	5	Yes	Male (n=889)	Other	11,996/19,136: Active reporter probes			0.865556	0.69466	Other	Other	Other	ctrl_M	Other	Imm	#N/A	#N/A	#N/A	Immune cells	ATAC_31799	ATAC_31799_11
14176	chr4	136448959	136449139	ATAC_31799_10	ATAC_31799	10	217	171	137	120	398	244	533	0	3281	2535	3113	1142	290	219.342	238.236	138.122	125.24	582.687	232.32	481.66	0	731.077	764.851	840.919	690.359	617.36	228.789	282.016	356.99	653.86	778.949	728.913	2	3	2	5	Yes	Shared (M, F, cGH; n=4126)	Robust_active_4126	11,996/19,136: Active reporter probes			1.26585	0.811263	Other	Other	Other	robust_active_4126	Other	Imm	#N/A	#N/A	#N/A	Immune cells	ATAC_31799	ATAC_31799_10
14169	chr4	136448574	136448754	ATAC_31799_3	ATAC_31799	3	168	502	451	570	387	270	0	0	2625	1484	1967	802	223	169.813	699.383	454.692	594.888	566.583	257.075	0	0	584.906	447.747	531.348	484.823	474.729	434.598	538.721	128.538	479.776	521.334	504.711	2	3	1	5	Yes	cGH-Male + Male (n=1351)	Other	11,996/19,136: Active reporter probes			0.238598	0.806722	M_biased	Other	Other	cGH+ctrl_M	Other	Imm	#N/A	#N/A	#N/A	Immune cells	ATAC_31799	ATAC_31799_3
14170	chr4	136448629	136448809	ATAC_31799_4	ATAC_31799	4	1	189	129	1354	197	1064	0	0	2102	2302	2590	1051	308	1.01079	263.314	130.056	1413.12	288.415	1013.07	0	0	468.37	694.551	699.64	635.348	655.679	132.162	610.531	506.534	645.514	620.854	630.718	1	3	1	5	Yes	Male (n=889)	Other	11,996/19,136: Active reporter probes			0.829661	0.216471	Other	cGH-suppressed	Other	ctrl_M	Other	Imm	#N/A	#N/A	#N/A	Immune cells	ATAC_31799	ATAC_31799_4
14174	chr4	136448849	136449029	ATAC_31799_8	ATAC_31799	8	0	221	193	140	0	434	484	0	2056	1919	1926	745	232	0	307.896	194.58	146.113	0	413.225	437.38	0	458.121	578.994	520.273	450.366	493.888	153.948	113.564	425.302	472.127	519.129	500.328	1	2	2	5	Yes	Female (n=1452)	Other	11,996/19,136: Active reporter probes			3.74503	1.3556	F_biased	Other	Other	ctrl_F	Other	Imm	#N/A	#N/A	#N/A	Immune cells	ATAC_31799	ATAC_31799_8
14172	chr4	136448739	136448919	ATAC_31799_6	ATAC_31799	6	205	0	481	383	0	763	522	0	1714	1367	1322	529	135	207.213	0	484.938	399.723	0	726.476	471.72	0	381.916	412.446	357.114	319.79	287.392	103.606	294.887	599.098	303.591	383.825	351.731	1	2	2	5	Yes	Female (n=1452)	Other	11,996/19,136: Active reporter probes			2.03162	0.351343	F_biased	cGH-suppressed	Other	ctrl_F	Other	Imm	#N/A	#N/A	#N/A	Immune cells	ATAC_31799	ATAC_31799_6
16172	chr5	21693708	21693888	ATAC_33921_11	ATAC_33921	11	511	344	554	339	486	900	0	0	3726	2696	2174	994	334	516.516	479.259	558.536	353.802	711.522	856.918	0	0	830.232	813.427	587.266	600.89	711.029	497.887	541.287	428.459	655.96	743.642	708.569	2	3	1	5	Yes	cGH-Male + Male (n=1351)	Other	11,996/19,136: Active reporter probes			0.791556	0.919822	Other	Other	Other	cGH+ctrl_M	Other	HSC	#N/A	#N/A	#N/A	HSC (Hepatic stellate cells)	ATAC_33921	ATAC_33921_11
16162	chr5	21693158	21693338	ATAC_33921_1	ATAC_33921	1	1	228	149	204	0	237	0	0	1877	1065	910	436	126	1.01079	317.648	150.22	212.907	0	225.655	0	0	418.236	321.328	245.82	263.57	268.232	159.329	121.042	112.828	265.901	328.461	303.437	1	2	1	5	Yes	Other (n=11,916)	Other				0.932132	1.31631	Other	Other	Other	Other	Other	HSC	#N/A	#N/A	#N/A	HSC (Hepatic stellate cells)	ATAC_33921	ATAC_33921_1
16163	chr5	21693213	21693393	ATAC_33921_2	ATAC_33921	2	169	0	86	0	0	480	0	0	1565	1167	1325	662	186	170.824	0	86.7041	0	0	457.023	0	0	348.715	352.103	357.924	400.191	395.962	85.4121	28.9014	228.511	398.076	352.914	370.979	1	1	1	5	Yes	Other (n=11,916)	Other				7.9066	2.9553	F_biased	cGH-induced	Other	Other	Other	HSC	#N/A	#N/A	#N/A	HSC (Hepatic stellate cells)	ATAC_33921	ATAC_33921_2
16164	chr5	21693268	21693448	ATAC_33921_3	ATAC_33921	3	1	0	0	0	368	0	0	0	1399	1005	987	467	115	1.01079	0	0	0	538.766	0	0	0	311.727	303.225	266.62	282.31	244.815	0.505397	179.589	0	263.562	293.857	281.739	0	1	0	5	Yes	Other (n=11,916)	Other				0	0.00281419	M_biased	cGH-suppressed	Other	Other	Other	HSC	#N/A	#N/A	#N/A	HSC (Hepatic stellate cells)	ATAC_33921	ATAC_33921_3
16165	chr5	21693323	21693503	ATAC_33921_4	ATAC_33921	4	0	424	708	571	0	1	1	0	1627	1592	1257	572	163	0	590.714	713.797	595.932	0	0.952131	0.903677	0	362.53	480.332	339.555	345.784	346.999	295.357	436.576	0.927904	346.392	394.139	375.04	1	2	0	5	Yes	Other (n=11,916)	Other				0.00212541	0.67653	M_biased	Other	Other	Other	Other	HSC	#N/A	#N/A	#N/A	HSC (Hepatic stellate cells)	ATAC_33921	ATAC_33921_4
16167	chr5	21693433	21693613	ATAC_33921_6	ATAC_33921	6	41	0	0	0	0	93	0	0	1393	674	763	308	92	41.4426	0	0	0	0	88.5482	0	0	310.39	203.357	206.11	186.191	195.852	20.7213	0	44.2741	191.022	239.952	220.38	1	0	1	5	Yes	Other (n=11,916)	Other				Inf	Inf	F_biased	cGH-induced	Other	Other	Other	HSC	#N/A	#N/A	#N/A	HSC (Hepatic stellate cells)	ATAC_33921	ATAC_33921_6
16169	chr5	21693543	21693723	ATAC_33921_8	ATAC_33921	8	400	0	209	396	0	316	0	0	1000	430	432	265	64	404.318	0	210.711	413.291	0	300.873	0	0	222.821	129.738	116.697	160.197	136.245	202.159	208.001	150.437	148.221	156.419	153.14	1	2	1	5	Yes	Other (n=11,916)	Other				0.723251	0.971914	Other	Other	Other	Other	Other	HSC	#N/A	#N/A	#N/A	HSC (Hepatic stellate cells)	ATAC_33921	ATAC_33921_8
16168	chr5	21693488	21693668	ATAC_33921_7	ATAC_33921	7	202	262	520	235	222	0	0	0	1938	1345	1559	647	146	204.18	365.017	524.257	245.261	325.016	0	0	0	431.828	405.808	421.135	391.123	310.809	284.599	364.845	0	350.966	419.59	392.141	2	3	0	5	Yes	cGH-Male + Male (n=1351)	Other	11,996/19,136: Active reporter probes			0	0.780054	M_biased	Other	Other	cGH+ctrl_M	Other	HSC	#N/A	#N/A	#N/A	HSC (Hepatic stellate cells)	ATAC_33921	ATAC_33921_7
16170	chr5	21693598	21693778	ATAC_33921_9	ATAC_33921	9	189	216	0	179	0	0	0	0	414	678	655	345	95	191.04	300.93	0	186.816	0	0	0	0	92.248	204.564	176.936	208.559	202.239	245.985	62.2719	0	205.399	157.916	176.909	2	1	0	5	Yes	cGH-Male (n=2008)	Other	11,996/19,136: Active reporter probes			0	3.95017	M_biased	cGH-induced	Other	cGH	Other	HSC	#N/A	#N/A	#N/A	HSC (Hepatic stellate cells)	ATAC_33921	ATAC_33921_9
16173	chr5	21693763	21693943	ATAC_33921_12	ATAC_33921	12	353	0	307	181	348	973	551	0	1616	1491	1853	805	241	356.81	0	309.513	188.903	509.485	926.423	497.926	0	360.079	449.859	500.553	486.637	513.048	178.405	335.967	712.175	499.842	436.831	462.035	1	3	2	5	Yes	Male + Female (n=733)	Other	11,996/19,136: Active reporter probes			2.11977	0.53102	F_biased	Other	Other	ctrl_M+ctrl_F	Other	HSC	#N/A	#N/A	#N/A	HSC (Hepatic stellate cells)	ATAC_33921	ATAC_33921_12
16174	chr5	21693818	21693998	ATAC_33921_13	ATAC_33921	13	1	201	152	0	0	122	631	0	853	1021	1010	409	147	1.01079	280.032	153.244	0	0	116.16	570.22	0	190.067	308.052	272.833	247.248	312.938	140.521	51.0815	343.19	280.093	256.984	266.227	1	1	2	5	Yes	Female (n=1452)	Other	11,996/19,136: Active reporter probes			6.71848	2.75092	F_biased	cGH-induced	Other	ctrl_F	Other	HSC	#N/A	#N/A	#N/A	HSC (Hepatic stellate cells)	ATAC_33921	ATAC_33921_13
16175	chr5	21693873	21694053	ATAC_33921_14	ATAC_33921	14	129	0	128	0	0	359	438	0	1995	1943	2154	874	253	130.392	0	129.048	0	0	341.815	395.811	0	444.529	586.235	581.863	528.348	538.594	65.1962	43.016	368.813	533.471	537.542	535.914	1	1	2	5	Yes	Female (n=1452)	Other	11,996/19,136: Active reporter probes			8.57385	1.51563	F_biased	Other	Other	ctrl_F	Other	HSC	#N/A	#N/A	#N/A	HSC (Hepatic stellate cells)	ATAC_33921	ATAC_33921_14
16166	chr5	21693378	21693558	ATAC_33921_5	ATAC_33921	5	0	0	458	244	330	435	0	0	2206	1731	1395	611	159	0	0	461.75	254.654	483.132	414.177	0	0	491.544	522.271	376.833	369.36	338.484	0	399.845	207.088	353.922	463.549	419.698	0	3	1	5	Yes	Male (n=889)	Other	11,996/19,136: Active reporter probes			0.517921	0	Other	cGH-suppressed	Other	ctrl_M	Other	HSC	#N/A	#N/A	#N/A	HSC (Hepatic stellate cells)	ATAC_33921	ATAC_33921_5
16171	chr5	21693653	21693833	ATAC_33921_10	ATAC_33921	10	0	0	153	195	367	325	0	0	3516	2465	3349	1233	335	0	0	154.253	203.514	537.302	309.443	0	0	783.44	743.731	904.67	745.37	713.157	0	298.356	154.721	729.264	810.613	778.074	0	3	1	5	Yes	Male (n=889)	Other	11,996/19,136: Active reporter probes			0.518579	0	Other	cGH-suppressed	Other	ctrl_M	Other	HSC	#N/A	#N/A	#N/A	HSC (Hepatic stellate cells)	ATAC_33921	ATAC_33921_10
16188	chr5	21772920	21773100	ATAC_33924_13	ATAC_33924	13	1184	210	728	531	715	916	0	0	1929	2008	2320	870	274	1196.78	292.571	733.96	554.185	1046.79	872.152	0	0	429.822	605.846	626.705	525.93	583.299	744.675	778.311	436.076	554.615	554.124	554.321	2	3	1	5	Yes	cGH-Male + Male (n=1351)	Other	11,996/19,136: Active reporter probes			0.560285	0.956784	Other	Other	Other	cGH+ctrl_M	Other	HSC	#N/A	#N/A	#N/A	HSC (Hepatic stellate cells)	ATAC_33924	ATAC_33924_13
16189	chr5	21772975	21773155	ATAC_33924_14	ATAC_33924	14	513	185	0	0	0	113	1103	0	919	640	828	390	102	518.537	257.741	0	0	0	107.591	996.756	0	204.773	193.098	223.669	235.762	217.14	388.139	0	552.173	226.451	207.18	214.888	2	0	2	5	Yes	cGH-Male + Female (n=1437)	Other	11,996/19,136: Active reporter probes			Inf	Inf	F_biased	cGH-induced	Other	cGH+ctrl_F	Other	HSC	#N/A	#N/A	#N/A	HSC (Hepatic stellate cells)	ATAC_33924	ATAC_33924_14
16176	chr5	21772260	21772440	ATAC_33924_1	ATAC_33924	1	0	0	155	172	0	222	0	0	639	489	578	227	59	0	0	156.269	179.51	0	211.373	0	0	142.383	147.539	156.136	137.225	125.601	0	111.926	105.687	131.413	148.686	141.777	0	2	1	5	Yes	Other (n=11,916)	Other				0.94425	0	Other	cGH-suppressed	Other	Other	Other	HSC	#N/A	#N/A	#N/A	HSC (Hepatic stellate cells)	ATAC_33924	ATAC_33924_1
16177	chr5	21772315	21772495	ATAC_33924_2	ATAC_33924	2	1	0	173	187	0	500	567	0	499	356	349	149	36	1.01079	0	174.416	195.165	0	476.065	512.385	0	111.188	107.411	94.2758	90.0731	76.6378	0.505397	123.194	494.225	83.3555	104.292	95.9171	0	2	2	4	No	Other (n=11,916)	Other				4.01177	0.00410245	F_biased	cGH-suppressed	Other	Other	Other	HSC	#N/A	#N/A	#N/A	HSC (Hepatic stellate cells)	ATAC_33924	ATAC_33924_2
16178	chr5	21772370	21772550	ATAC_33924_3	ATAC_33924	3	1	189	0	0	203	0	0	0	1303	967	826	490	122	1.01079	263.314	0	0	297.2	0	0	0	290.336	291.76	223.128	296.214	259.717	132.162	99.0665	0	277.965	268.408	272.231	1	1	0	5	Yes	Other (n=11,916)	Other				0	1.33407	M_biased	Other	Other	Other	Other	HSC	#N/A	#N/A	#N/A	HSC (Hepatic stellate cells)	ATAC_33924	ATAC_33924_3
16180	chr5	21772480	21772660	ATAC_33924_5	ATAC_33924	5	0	202	479	161	0	132	0	0	1652	1138	1439	597	150	0	281.425	482.922	168.03	0	125.681	0	0	368.101	343.353	388.719	360.897	319.324	140.713	216.984	62.8406	340.111	366.724	356.079	1	2	1	5	Yes	Other (n=11,916)	Other				0.28961	0.648493	M_biased	Other	Other	Other	Other	HSC	#N/A	#N/A	#N/A	HSC (Hepatic stellate cells)	ATAC_33924	ATAC_33924_5
16181	chr5	21772535	21772715	ATAC_33924_6	ATAC_33924	6	118	0	441	0	129	0	0	0	1158	824	998	491	144	119.274	0	444.611	0	188.861	0	0	0	258.027	248.614	269.591	296.818	306.551	59.6368	211.157	0	301.685	258.744	275.92	1	2	0	5	Yes	Other (n=11,916)	Other				0	0.282429	M_biased	cGH-suppressed	Other	Other	Other	HSC	#N/A	#N/A	#N/A	HSC (Hepatic stellate cells)	ATAC_33924	ATAC_33924_6
16183	chr5	21772645	21772825	ATAC_33924_8	ATAC_33924	8	426	0	121	0	0	116	0	0	1396	1254	1161	671	189	430.598	0	121.991	0	0	110.447	0	0	311.059	378.352	313.622	405.631	402.349	215.299	40.6636	55.2236	403.99	334.344	362.203	1	1	1	5	Yes	Other (n=11,916)	Other				1.35806	5.29465	Other	cGH-induced	Other	Other	Other	HSC	#N/A	#N/A	#N/A	HSC (Hepatic stellate cells)	ATAC_33924	ATAC_33924_8
16184	chr5	21772700	21772880	ATAC_33924_9	ATAC_33924	9	0	0	337	375	0	174	0	0	2576	1814	1908	890	259	0	0	339.759	391.374	0	165.671	0	0	573.988	547.313	515.411	538.021	551.366	0	243.711	82.8354	544.694	545.571	545.22	0	2	1	5	Yes	Other (n=11,916)	Other				0.339892	0	M_biased	cGH-suppressed	Other	Other	Other	HSC	#N/A	#N/A	#N/A	HSC (Hepatic stellate cells)	ATAC_33924	ATAC_33924_9
16190	chr5	21773030	21773210	ATAC_33924_15	ATAC_33924	15	0	0	174	0	0	7	0	0	211	390	411	194	41	0	0	175.425	0	0	6.66492	0	0	47.0153	117.669	111.024	117.276	87.282	0	58.4749	3.33246	102.279	91.9029	96.0534	0	1	0	5	Yes	Other (n=11,916)	Other				0.0569896	0	M_biased	cGH-suppressed	Other	Other	Other	HSC	#N/A	#N/A	#N/A	HSC (Hepatic stellate cells)	ATAC_33924	ATAC_33924_15
16182	chr5	21772590	21772770	ATAC_33924_7	ATAC_33924	7	312	214	0	0	47	646	0	0	1421	1141	983	583	145	315.368	298.143	0	0	68.8098	615.077	0	0	316.629	344.258	265.539	352.434	308.68	306.756	22.9366	307.538	330.557	308.809	317.508	2	1	1	5	Yes	cGH-Male (n=2008)	Other	11,996/19,136: Active reporter probes			13.4082	13.3741	F_biased	cGH-induced	Other	cGH	Other	HSC	#N/A	#N/A	#N/A	HSC (Hepatic stellate cells)	ATAC_33924	ATAC_33924_7
16185	chr5	21772755	21772935	ATAC_33924_10	ATAC_33924	10	196	203	0	216	465	229	0	0	1737	1681	1735	761	252	198.116	282.818	0	225.431	680.777	218.038	0	0	387.041	507.185	468.678	460.038	536.465	240.467	302.07	109.019	498.251	454.301	471.881	2	2	1	5	Yes	cGH-Male (n=2008)	Other	11,996/19,136: Active reporter probes			0.360907	0.796065	M_biased	Other	Other	cGH	Other	HSC	#N/A	#N/A	#N/A	HSC (Hepatic stellate cells)	ATAC_33924	ATAC_33924_10
16187	chr5	21772865	21773045	ATAC_33924_12	ATAC_33924	12	160	963	749	360	642	870	512	0	2597	2246	2580	1242	350	161.727	1341.65	755.132	375.719	939.912	828.354	462.683	0	578.667	677.655	696.939	750.811	745.09	751.686	690.254	645.518	747.95	651.087	689.832	2	3	2	5	Yes	Shared (M, F, cGH; n=4126)	Robust_active_4126	11,996/19,136: Active reporter probes			0.935189	1.089	Other	Other	Other	robust_active_4126	Other	HSC	#N/A	#N/A	#N/A	HSC (Hepatic stellate cells)	ATAC_33924	ATAC_33924_12
16179	chr5	21772425	21772605	ATAC_33924_4	ATAC_33924	4	1	172	0	172	0	197	520	0	1327	1097	1265	532	153	1.01079	239.629	0	179.51	0	187.57	469.912	0	295.684	330.983	341.716	321.603	325.711	120.32	59.8367	328.741	323.657	322.794	323.139	1	1	2	5	Yes	Female (n=1452)	Other	11,996/19,136: Active reporter probes			5.49397	2.01081	F_biased	cGH-induced	Other	ctrl_F	Other	HSC	#N/A	#N/A	#N/A	HSC (Hepatic stellate cells)	ATAC_33924	ATAC_33924_4
16186	chr5	21772810	21772990	ATAC_33924_11	ATAC_33924	11	0	0	1	0	0	335	544	0	1183	1051	793	378	116	0	0	1.00819	0	0	318.964	491.6	0	263.598	317.104	214.214	228.508	246.944	0	0.336062	405.282	237.726	264.972	254.073	0	0	2	5	Yes	Female (n=1452)	Other	11,996/19,136: Active reporter probes			1205.97	0	F_biased	cGH-suppressed	Other	ctrl_F	Other	HSC	#N/A	#N/A	#N/A	HSC (Hepatic stellate cells)	ATAC_33924	ATAC_33924_11
431	chr1	90484116	90484296	ATAC_3406_7	ATAC_3406	7	1144	0	363	1030	791	658	3901	0	1303	1105	1318	554	143	1156.35	0	365.972	1074.97	1158.05	626.502	3525.25	0	290.336	333.397	356.033	334.903	304.422	578.174	866.333	2075.87	319.663	326.589	323.818	1	3	2	5	Yes	Male + Female (n=733)	Other	11,996/19,136: Active reporter probes			2.39616	0.667381	F_biased	Other	Other	ctrl_M+ctrl_F	Other	Imm	#N/A	#N/A	#N/A	Immune cells	ATAC_3406	ATAC_3406_7
427	chr1	90483896	90484076	ATAC_3406_3	ATAC_3406	3	0	0	0	205	162	361	0	0	1221	1021	899	429	116	0	0	0	213.951	237.174	343.719	0	0	272.065	308.052	242.848	259.338	246.944	0	150.375	171.86	253.141	274.322	265.849	0	2	1	5	Yes	Other (n=11,916)	Other				1.14287	0	Other	cGH-suppressed	Other	Other	Other	Imm	#N/A	#N/A	#N/A	Immune cells	ATAC_3406	ATAC_3406_3
428	chr1	90483951	90484131	ATAC_3406_4	ATAC_3406	4	1	0	503	0	0	0	0	0	1199	1192	1387	567	168	1.01079	0	507.118	0	0	0	0	0	267.163	359.646	374.672	342.761	357.643	0.505397	169.039	0	350.202	333.827	340.377	0	1	0	5	Yes	Other (n=11,916)	Other				0	0.00298982	M_biased	cGH-suppressed	Other	Other	Other	Imm	#N/A	#N/A	#N/A	Immune cells	ATAC_3406	ATAC_3406_4
430	chr1	90484061	90484241	ATAC_3406_6	ATAC_3406	6	534	0	365	0	0	616	0	0	1257	1346	1396	487	155	539.764	0	367.988	0	0	586.513	0	0	280.086	406.11	377.103	294.4	329.968	269.882	122.663	293.256	312.184	354.433	337.534	1	1	1	5	Yes	Other (n=11,916)	Other				2.39075	2.20019	F_biased	cGH-induced	Other	Other	Other	Imm	#N/A	#N/A	#N/A	Immune cells	ATAC_3406	ATAC_3406_6
432	chr1	90484171	90484351	ATAC_3406_8	ATAC_3406	8	0	0	0	0	212	134	0	0	819	543	693	244	69	0	0	0	0	310.376	127.586	0	0	182.491	163.832	187.201	147.502	146.889	0	103.459	63.7928	147.196	177.841	165.583	0	1	1	5	Yes	Other (n=11,916)	Other				0.616602	0	Other	cGH-suppressed	Other	Other	Other	Imm	#N/A	#N/A	#N/A	Immune cells	ATAC_3406	ATAC_3406_8
433	chr1	90484226	90484406	ATAC_3406_9	ATAC_3406	9	165	0	182	0	0	0	0	0	1400	1183	1356	696	163	166.781	0	183.49	0	0	0	0	0	311.95	356.93	366.298	420.744	346.999	83.3905	61.1634	0	383.872	345.059	360.584	1	1	0	5	Yes	Other (n=11,916)	Other				0	1.36341	M_biased	Other	Other	Other	Other	Imm	#N/A	#N/A	#N/A	Immune cells	ATAC_3406	ATAC_3406_9
434	chr1	90484281	90484461	ATAC_3406_10	ATAC_3406	10	0	0	168	0	0	0	0	0	213	262	202	113	26	0	0	169.375	0	0	0	0	0	47.4609	79.0497	54.5665	68.3105	55.3495	0	56.4585	0	61.83	60.3591	60.9474	0	1	0	4	No	Other (n=11,916)	Other				0	0	M_biased	cGH-suppressed	Other	Other	Other	Imm	#N/A	#N/A	#N/A	Immune cells	ATAC_3406	ATAC_3406_10
435	chr1	90484336	90484516	ATAC_3406_11	ATAC_3406	11	0	0	168	0	0	0	0	0	1044	428	629	216	82	0	0	169.375	0	0	0	0	0	232.625	129.135	169.913	130.576	174.564	0	56.4585	0	152.57	177.224	167.362	0	1	0	5	Yes	Other (n=11,916)	Other				0	0	M_biased	cGH-suppressed	Other	Other	Other	Imm	#N/A	#N/A	#N/A	Immune cells	ATAC_3406	ATAC_3406_11
425	chr1	90483786	90483966	ATAC_3406_1	ATAC_3406	1	254	187	331	169	406	421	1229	0	779	560	607	292	84	256.742	260.527	333.71	176.379	594.399	400.847	1110.62	0	173.578	168.961	163.97	176.519	178.822	258.634	368.163	755.733	177.67	168.836	172.37	2	3	2	5	Yes	Shared (M, F, cGH; n=4126)	Robust_active_4126	11,996/19,136: Active reporter probes		n=1,397 robust active sex-biased, and/or cGH-regulated reporters	2.05271	0.7025	F_biased	Other	F_biased	robust_active_4126	Other	Imm	#N/A	#N/A	#N/A	Immune cells	ATAC_3406	ATAC_3406_1
429	chr1	90484006	90484186	ATAC_3406_5	ATAC_3406	5	610	0	473	427	379	806	626	0	1003	1080	1228	428	122	616.584	0	476.873	445.644	554.87	767.418	565.702	0	223.49	325.854	331.721	258.734	259.717	308.292	492.462	666.56	259.225	293.688	279.903	1	3	2	5	Yes	Male + Female (n=733)	Other	11,996/19,136: Active reporter probes			1.35352	0.626022	Other	Other	Other	ctrl_M+ctrl_F	Other	Imm	#N/A	#N/A	#N/A	Immune cells	ATAC_3406	ATAC_3406_5
426	chr1	90483841	90484021	ATAC_3406_2	ATAC_3406	2	181	719	0	172	0	590	585	0	1328	1210	1067	560	167	182.954	1001.71	0	179.51	0	561.757	528.651	0	295.907	365.077	288.23	338.53	355.514	592.33	59.8367	545.204	347.022	316.405	328.652	2	1	2	5	Yes	cGH-Male + Female (n=1437)	Other	11,996/19,136: Active reporter probes			9.11153	9.8991	F_biased	cGH-induced	Other	cGH+ctrl_F	Other	Imm	#N/A	#N/A	#N/A	Immune cells	ATAC_3406	ATAC_3406_2
16398	chr5	76358176	76358356	ATAC_36458_10	ATAC_36458	10	685	388	500	398	0	937	592	0	2730	2054	1885	908	273	692.394	540.559	504.094	415.378	0	892.147	534.977	0	608.302	619.725	509.198	548.902	581.17	616.477	306.491	713.562	565.036	579.075	573.459	2	2	2	5	Yes	cGH-Male + Female (n=1437)	Other	11,996/19,136: Active reporter probes			2.32817	2.0114	F_biased	cGH-induced	Other	cGH+ctrl_F	Other	Endo	#N/A	#N/A	#N/A	Endothelial cells	ATAC_36458	ATAC_36458_10
16406	chr5	76358616	76358796	ATAC_36458_18	ATAC_36458	18	595	914	1063	353	535	1200	1021	0	2167	2349	2340	1124	300	601.422	1273.38	1071.7	368.413	783.26	1142.56	922.655	0	482.854	708.732	632.107	679.478	638.648	937.401	741.125	1032.61	659.063	607.898	628.364	2	3	2	5	Yes	Shared (M, F, cGH; n=4126)	Robust_active_4126	11,996/19,136: Active reporter probes			1.39329	1.26483	Other	Other	Other	robust_active_4126	Other	Endo	#N/A	#N/A	#N/A	Endothelial cells	ATAC_36458	ATAC_36458_18
16390	chr5	76357736	76357916	ATAC_36458_2	ATAC_36458	2	573	219	0	1	385	0	0	0	4325	2441	2858	1304	417	579.185	305.109	0	1.04366	563.654	0	0	0	963.702	736.49	772.035	788.291	887.721	442.147	188.233	0	838.006	824.076	829.648	2	1	0	5	Yes	cGH-Male (n=2008)	Other	11,996/19,136: Active reporter probes			0	2.34894	M_biased	cGH-induced	Other	cGH	Other	Endo	#N/A	#N/A	#N/A	Endothelial cells	ATAC_36458	ATAC_36458_2
16399	chr5	76358231	76358411	ATAC_36458_11	ATAC_36458	11	546	484	456	798	355	1339	1118	0	3466	2660	2649	1321	337	551.894	674.306	459.733	832.844	519.733	1274.9	1010.31	0	772.299	802.566	715.578	798.568	717.415	613.1	604.103	1142.61	757.991	763.481	761.285	2	3	2	5	Yes	Shared (M, F, cGH; n=4126)	Robust_active_4126	11,996/19,136: Active reporter probes			1.89141	1.01489	Other	Other	Other	robust_active_4126	Other	Endo	#N/A	#N/A	#N/A	Endothelial cells	ATAC_36458	ATAC_36458_11
16403	chr5	76358451	76358631	ATAC_36458_15	ATAC_36458	15	402	205	302	216	0	236	0	0	1078	974	1037	408	123	406.339	285.605	304.473	225.431	0	224.703	0	0	240.201	293.872	280.126	246.643	261.846	345.972	176.635	112.351	254.245	271.4	264.538	2	2	1	5	Yes	cGH-Male (n=2008)	Other	11,996/19,136: Active reporter probes			0.636067	1.95869	Other	Other	Other	cGH	Other	Endo	#N/A	#N/A	#N/A	Endothelial cells	ATAC_36458	ATAC_36458_15
16392	chr5	76357846	76358026	ATAC_36458_4	ATAC_36458	4	375	209	131	222	221	126	0	0	520	861	901	451	136	379.048	291.177	132.073	231.693	323.552	119.968	0	0	115.867	259.778	243.388	272.637	289.521	335.113	229.106	59.9842	281.079	206.344	236.238	2	3	1	5	Yes	cGH-Male + Male (n=1351)	Other	11,996/19,136: Active reporter probes			0.261819	1.4627	M_biased	Other	Other	cGH+ctrl_M	Other	Endo	#N/A	#N/A	#N/A	Endothelial cells	ATAC_36458	ATAC_36458_4
16404	chr5	76358506	76358686	ATAC_36458_16	ATAC_36458	16	370	360	392	189	592	542	0	0	2754	1899	2617	1040	316	373.994	501.55	395.209	197.252	866.71	516.055	0	0	613.65	572.959	706.934	628.698	672.71	437.772	486.391	258.027	650.704	631.181	638.99	2	3	1	5	Yes	cGH-Male + Male (n=1351)	Other	11,996/19,136: Active reporter probes			0.530494	0.900041	Other	Other	Other	cGH+ctrl_M	Other	Endo	#N/A	#N/A	#N/A	Endothelial cells	ATAC_36458	ATAC_36458_16
16393	chr5	76357901	76358081	ATAC_36458_5	ATAC_36458	5	0	0	150	0	0	214	0	0	879	626	649	341	95	0	0	151.228	0	0	203.756	0	0	195.86	188.874	175.315	206.14	202.239	0	50.4094	101.878	204.19	186.683	193.686	0	1	1	5	Yes	Other (n=11,916)	Other				2.02101	0	F_biased	cGH-suppressed	Other	Other	Other	Endo	#N/A	#N/A	#N/A	Endothelial cells	ATAC_36458	ATAC_36458_5
16394	chr5	76357956	76358136	ATAC_36458_6	ATAC_36458	6	125	0	0	0	0	0	0	0	1197	483	671	316	79	126.349	0	0	0	0	0	0	0	266.717	145.729	181.258	191.028	168.177	63.1746	0	0	179.602	197.901	190.582	1	0	0	5	Yes	Other (n=11,916)	Other				NA	Inf	Other	cGH-induced	Other	Other	Other	Endo	#N/A	#N/A	#N/A	Endothelial cells	ATAC_36458	ATAC_36458_6
16395	chr5	76358011	76358191	ATAC_36458_7	ATAC_36458	7	274	0	0	0	0	198	0	0	1424	837	1004	419	133	276.958	0	0	0	0	188.522	0	0	317.298	252.537	271.212	253.293	283.134	138.479	0	94.261	268.213	280.349	275.495	1	0	1	5	Yes	Other (n=11,916)	Other				Inf	Inf	F_biased	cGH-induced	Other	Other	Other	Endo	#N/A	#N/A	#N/A	Endothelial cells	ATAC_36458	ATAC_36458_7
16396	chr5	76358066	76358246	ATAC_36458_8	ATAC_36458	8	0	0	0	136	0	0	0	0	968	621	812	372	113	0	0	0	141.938	0	0	0	0	215.691	187.366	219.347	224.881	240.558	0	47.3128	0	232.719	207.468	217.568	0	1	0	5	Yes	Other (n=11,916)	Other				0	0	M_biased	cGH-suppressed	Other	Other	Other	Endo	#N/A	#N/A	#N/A	Endothelial cells	ATAC_36458	ATAC_36458_8
16397	chr5	76358121	76358301	ATAC_36458_9	ATAC_36458	9	0	0	0	324	176	0	0	0	960	862	1008	433	136	0	0	0	338.147	257.671	0	0	0	213.908	260.079	272.292	261.756	289.521	0	198.606	0	275.638	248.76	259.511	0	2	0	5	Yes	Other (n=11,916)	Other				0	0	M_biased	cGH-suppressed	Other	Other	Other	Endo	#N/A	#N/A	#N/A	Endothelial cells	ATAC_36458	ATAC_36458_9
16402	chr5	76358396	76358576	ATAC_36458_14	ATAC_36458	14	195	0	0	0	0	121	0	0	1243	602	667	270	88	197.105	0	0	0	0	115.208	0	0	276.967	181.633	180.178	163.22	187.337	98.5524	0	57.6039	175.278	212.926	197.867	1	0	1	5	Yes	Other (n=11,916)	Other				Inf	Inf	F_biased	cGH-induced	Other	Other	Other	Endo	#N/A	#N/A	#N/A	Endothelial cells	ATAC_36458	ATAC_36458_14
16401	chr5	76358341	76358521	ATAC_36458_13	ATAC_36458	13	351	391	368	996	409	765	0	0	1258	1444	1505	636	204	354.789	544.739	371.013	1039.49	598.791	728.38	0	0	280.309	435.678	406.548	384.473	434.281	449.764	669.764	364.19	409.377	374.178	388.258	2	3	1	5	Yes	cGH-Male + Male (n=1351)	Other	11,996/19,136: Active reporter probes			0.543758	0.671525	Other	Other	Other	cGH+ctrl_M	Other	Endo	#N/A	#N/A	#N/A	Endothelial cells	ATAC_36458	ATAC_36458_13
16400	chr5	76358286	76358466	ATAC_36458_12	ATAC_36458	12	309	363	283	1245	751	104	0	0	2295	1750	1949	727	223	312.335	505.729	285.317	1299.36	1099.49	99.0216	0	0	511.375	528.004	526.486	439.484	474.729	409.032	894.724	49.5108	457.106	521.955	496.015	2	3	1	5	Yes	cGH-Male + Male (n=1351)	Other	11,996/19,136: Active reporter probes			0.0553364	0.457161	M_biased	cGH-suppressed	Other	cGH+ctrl_M	Other	Endo	#N/A	#N/A	#N/A	Endothelial cells	ATAC_36458	ATAC_36458_12
16405	chr5	76358561	76358741	ATAC_36458_17	ATAC_36458	17	163	822	151	0	534	505	0	0	880	832	1233	539	116	164.759	1145.21	152.236	0	781.796	480.826	0	0	196.083	251.028	333.072	325.835	246.944	654.982	311.344	240.413	286.39	260.061	270.592	2	2	1	5	Yes	cGH-Male (n=2008)	Other	11,996/19,136: Active reporter probes			0.772178	2.10372	Other	cGH-induced	Other	cGH	Other	Endo	#N/A	#N/A	#N/A	Endothelial cells	ATAC_36458	ATAC_36458_17
16389	chr5	76357681	76357861	ATAC_36458_1	ATAC_36458	1	0	589	317	623	302	758	1167	0	2718	2013	2544	1117	335	0	820.591	319.595	650.203	442.139	721.715	1054.59	0	605.628	607.355	687.214	675.246	713.157	410.295	470.646	888.153	694.202	633.399	657.72	1	3	2	5	Yes	Male + Female (n=733)	Other	11,996/19,136: Active reporter probes			1.8871	0.871771	Other	Other	Other	ctrl_M+ctrl_F	Other	Endo	#N/A	#N/A	#N/A	Endothelial cells	ATAC_36458	ATAC_36458_1
16391	chr5	76357791	76357971	ATAC_36458_3	ATAC_36458	3	1	0	2	359	0	493	520	0	2750	1270	1416	663	165	1.01079	0	2.01637	374.675	0	469.401	469.912	0	612.759	383.18	382.506	400.795	351.257	0.505397	125.564	469.656	376.026	459.481	426.099	0	1	2	5	Yes	Female (n=1452)	Other	11,996/19,136: Active reporter probes			3.74038	0.00402502	F_biased	cGH-suppressed	Other	ctrl_F	Other	Endo	#N/A	#N/A	#N/A	Endothelial cells	ATAC_36458	ATAC_36458_3
18132	chr5	99791851	99792031	ATAC_37395_1	ATAC_37395	1	884	0	0	1	0	485	0	0	1962	2094	2184	1016	225	893.542	0	0	1.04366	0	461.784	0	0	437.175	631.794	589.967	614.19	478.986	446.771	0.347888	230.892	546.588	552.979	550.422	1	0	1	5	Yes	Other (n=11,916)	Other				663.696	1284.24	F_biased	cGH-induced	Other	Other	Other	Imm	#N/A	#N/A	#N/A	Immune cells	ATAC_37395	ATAC_37395_1
18133	chr5	99791906	99792086	ATAC_37395_2	ATAC_37395	2	0	0	0	225	0	0	0	0	2002	1447	1319	743	218	0	0	0	234.824	0	0	0	0	446.088	436.584	356.303	449.157	464.085	0	78.2748	0	456.621	412.992	430.443	0	1	0	5	Yes	Other (n=11,916)	Other				0	0	M_biased	cGH-suppressed	Other	Other	Other	Imm	#N/A	#N/A	#N/A	Immune cells	ATAC_37395	ATAC_37395_2
18138	chr5	99792181	99792361	ATAC_37395_7	ATAC_37395	7	0	205	510	178	0	139	0	0	1208	1291	1499	741	185	0	285.605	514.176	185.772	0	132.346	0	0	269.168	389.516	404.927	447.948	393.833	142.802	233.316	66.1731	420.89	354.537	381.078	1	2	1	5	Yes	Other (n=11,916)	Other				0.28362	0.612056	M_biased	Other	Other	Other	Other	Imm	#N/A	#N/A	#N/A	Immune cells	ATAC_37395	ATAC_37395_7
18141	chr5	99792346	99792526	ATAC_37395_10	ATAC_37395	10	0	77	0	0	0	0	0	0	51	38	100	35	8	0	107.276	0	0	0	0	0	0	11.3639	11.4652	27.0131	21.1581	17.0306	53.6379	0	0	19.0944	16.6141	17.6062	1	0	0	2	No	Other (n=11,916)	Other				NA	Inf	Other	cGH-induced	Other	Other	Other	Imm	#N/A	#N/A	#N/A	Immune cells	ATAC_37395	ATAC_37395_10
18142	chr5	99792401	99792581	ATAC_37395_11	ATAC_37395	11	158	0	0	0	0	0	0	0	1279	835	1255	500	114	159.705	0	0	0	0	0	0	0	284.988	251.933	339.015	302.259	242.686	79.8527	0	0	272.473	291.979	284.176	1	0	0	5	Yes	Other (n=11,916)	Other				NA	Inf	Other	cGH-induced	Other	Other	Other	Imm	#N/A	#N/A	#N/A	Immune cells	ATAC_37395	ATAC_37395_11
18144	chr5	99792511	99792691	ATAC_37395_13	ATAC_37395	13	23	0	0	388	0	420	0	0	1144	1044	877	451	138	23.2483	0	0	404.942	0	399.895	0	0	254.908	314.992	236.905	272.637	293.778	11.6241	134.981	199.947	283.208	268.935	274.644	0	1	1	5	Yes	Other (n=11,916)	Other				1.48131	0.0861171	Other	cGH-suppressed	Other	Other	Other	Imm	#N/A	#N/A	#N/A	Immune cells	ATAC_37395	ATAC_37395_13
18146	chr5	99792621	99792801	ATAC_37395_15	ATAC_37395	15	0	0	0	0	0	392	0	0	347	241	276	116	29	0	0	0	0	0	373.235	0	0	77.319	72.7136	74.5563	70.124	61.736	0	0	186.618	65.93	74.863	71.2898	0	0	1	4	No	Other (n=11,916)	Other				Inf	NA	F_biased	Other	Other	Other	Other	Imm	#N/A	#N/A	#N/A	Immune cells	ATAC_37395	ATAC_37395_15
18134	chr5	99791961	99792141	ATAC_37395_3	ATAC_37395	3	0	0	0	0	0	0	0	0	1357	1131	1087	398	121	0	0	0	0	0	0	0	0	302.369	341.241	293.633	240.598	257.588	0	0	0	249.093	312.414	287.086	0	0	0	5	Yes	Other (n=11,916)	Stringently inactive_982 (High, n=400)				NA	NA	Other	Other	Other	str_inactive_H	Other	Imm	#N/A	#N/A	#N/A	Immune cells	ATAC_37395	ATAC_37395_3
18143	chr5	99792456	99792636	ATAC_37395_12	ATAC_37395	12	0	0	0	0	0	0	0	0	935	577	745	320	48	0	0	0	0	0	0	0	0	208.338	174.09	201.248	193.446	102.184	0	0	0	147.815	194.559	175.861	0	0	0	5	Yes	Other (n=11,916)	Stringently inactive_982 (Low, n=582)				NA	NA	Other	Other	Other	str_inactive_L	Other	Imm	#N/A	#N/A	#N/A	Immune cells	ATAC_37395	ATAC_37395_12
18136	chr5	99792071	99792251	ATAC_37395_5	ATAC_37395	5	580	0	368	668	375	122	0	0	660	892	1223	510	157	586.261	0	371.013	697.167	549.014	116.16	0	0	147.062	269.131	330.371	308.304	334.226	293.13	539.065	58.08	321.265	248.855	277.819	1	3	1	5	Yes	Male (n=889)	Other	11,996/19,136: Active reporter probes			0.107742	0.543776	M_biased	Other	Other	ctrl_M	Other	Imm	#N/A	#N/A	#N/A	Immune cells	ATAC_37395	ATAC_37395_5
18137	chr5	99792126	99792306	ATAC_37395_6	ATAC_37395	6	183	190	345	123	207	0	0	0	1742	1007	806	584	127	184.975	264.707	347.825	128.371	303.056	0	0	0	388.155	303.828	217.726	353.038	270.361	224.841	259.75	0	311.7	303.236	306.622	2	3	0	5	Yes	cGH-Male + Male (n=1351)	Other	11,996/19,136: Active reporter probes			0	0.865604	M_biased	Other	Other	cGH+ctrl_M	Other	Imm	#N/A	#N/A	#N/A	Immune cells	ATAC_37395	ATAC_37395_6
18140	chr5	99792291	99792471	ATAC_37395_9	ATAC_37395	9	384	0	154	237	609	274	553	0	1496	1076	1101	492	177	388.145	0	155.261	247.348	891.599	260.884	499.734	0	333.341	324.647	297.415	297.423	376.803	194.072	431.403	380.309	337.113	318.467	325.925	1	3	2	5	Yes	Male + Female (n=733)	Other	11,996/19,136: Active reporter probes			0.881563	0.449864	Other	cGH-suppressed	Other	ctrl_M+ctrl_F	Other	Imm	#N/A	#N/A	#N/A	Immune cells	ATAC_37395	ATAC_37395_9
18139	chr5	99792236	99792416	ATAC_37395_8	ATAC_37395	8	1	235	165	227	263	143	0	0	1351	761	851	448	143	1.01079	327.4	166.351	236.912	385.042	136.155	0	0	301.032	229.606	229.882	270.824	304.422	164.206	262.768	68.0774	287.623	253.507	267.153	1	3	1	5	Yes	Male (n=889)	Other	11,996/19,136: Active reporter probes			0.259078	0.624907	M_biased	Other	Other	ctrl_M	Other	Imm	#N/A	#N/A	#N/A	Immune cells	ATAC_37395	ATAC_37395_8
18135	chr5	99792016	99792196	ATAC_37395_4	ATAC_37395	4	0	0	153	168	492	243	0	0	1484	1274	1424	566	177	0	0	154.253	175.336	720.306	231.368	0	0	330.667	384.387	384.667	342.157	376.803	0	349.965	115.684	359.48	366.573	363.736	0	3	1	5	Yes	Male (n=889)	Other	11,996/19,136: Active reporter probes			0.330559	0	M_biased	cGH-suppressed	Other	ctrl_M	Other	Imm	#N/A	#N/A	#N/A	Immune cells	ATAC_37395	ATAC_37395_4
18145	chr5	99792566	99792746	ATAC_37395_14	ATAC_37395	14	0	0	145	0	384	240	535	0	1379	819	824	399	98	0	0	146.187	0	562.19	228.511	483.467	0	307.271	247.106	222.588	241.203	208.625	0	236.126	355.989	224.914	258.988	245.358	0	2	2	5	Yes	Female (n=1452)	Other	11,996/19,136: Active reporter probes			1.50763	0	Other	cGH-suppressed	Other	ctrl_F	Other	Imm	#N/A	#N/A	#N/A	Immune cells	ATAC_37395	ATAC_37395_14
18159	chr5	103181256	103181436	ATAC_37612_13	ATAC_37612	13	742	200	123	193	0	1133	1	0	5229	3501	3191	1694	423	750.009	278.639	124.007	201.427	0	1078.76	0.903677	0	1165.13	1056.31	861.989	1024.05	900.494	514.324	108.478	539.834	962.274	1027.81	1001.6	2	2	1	5	Yes	cGH-Male (n=2008)	Other	11,996/19,136: Active reporter probes			4.97644	4.74127	F_biased	cGH-induced	Other	cGH	Other	HSC	#N/A	#N/A	#N/A	HSC (Hepatic stellate cells)	ATAC_37612	ATAC_37612_13
18148	chr5	103180651	103180831	ATAC_37612_2	ATAC_37612	2	620	198	166	0	70	538	527	0	2742	1833	1667	826	269	626.692	275.852	167.359	0	102.483	512.246	476.238	0	610.976	553.046	450.309	499.331	572.655	451.272	89.9472	494.242	535.993	538.11	537.263	2	2	2	5	Yes	cGH-Male + Female (n=1437)	Other	11,996/19,136: Active reporter probes			5.4948	5.01708	F_biased	cGH-induced	Other	cGH+ctrl_F	Other	HSC	#N/A	#N/A	#N/A	HSC (Hepatic stellate cells)	ATAC_37612	ATAC_37612_2
18147	chr5	103180596	103180776	ATAC_37612_1	ATAC_37612	1	584	198	411	172	195	826	492	0	3726	2438	2172	1102	310	590.304	275.852	414.365	179.51	285.487	786.46	444.609	0	830.232	735.584	586.725	666.178	659.937	433.078	293.121	615.535	663.058	717.514	695.731	2	3	2	5	Yes	Shared (M, F, cGH; n=4126)	Robust_active_4126	11,996/19,136: Active reporter probes		n=1,397 robust active sex-biased, and/or cGH-regulated reporters	2.09994	1.47747	F_biased	Other	F_biased	robust_active_4126	Other	HSC	#N/A	#N/A	#N/A	HSC (Hepatic stellate cells)	ATAC_37612	ATAC_37612_1
18152	chr5	103180871	103181051	ATAC_37612_6	ATAC_37612	6	433	398	139	2	158	209	448	0	4531	3298	3794	1225	438	437.674	554.491	140.138	2.08733	231.318	198.995	404.847	0	1009.6	995.061	1024.88	740.534	932.427	496.082	124.514	301.921	836.48	1009.85	940.501	2	2	2	5	Yes	cGH-Male + Female (n=1437)	Other	11,996/19,136: Active reporter probes			2.42479	3.98414	F_biased	cGH-induced	Other	cGH+ctrl_F	Other	HSC	#N/A	#N/A	#N/A	HSC (Hepatic stellate cells)	ATAC_37612	ATAC_37612_6
18151	chr5	103180816	103180996	ATAC_37612_5	ATAC_37612	5	379	462	97	0	0	118	0	0	2359	1972	1949	949	257	383.091	643.655	97.7942	0	0	112.351	0	0	525.635	594.985	526.486	573.687	547.109	513.373	32.5981	56.1757	560.398	549.035	553.58	2	1	1	5	Yes	cGH-Male (n=2008)	Other	11,996/19,136: Active reporter probes			1.72328	15.7486	Other	cGH-induced	Other	cGH	Other	HSC	#N/A	#N/A	#N/A	HSC (Hepatic stellate cells)	ATAC_37612	ATAC_37612_5
18153	chr5	103180926	103181106	ATAC_37612_7	ATAC_37612	7	334	657	524	186	392	760	571	0	1468	2194	2390	1007	283	337.605	915.328	528.29	194.121	573.903	723.62	516	0	327.102	661.966	645.614	608.749	602.458	626.467	432.105	619.81	605.604	544.894	569.178	2	3	2	5	Yes	Shared (M, F, cGH; n=4126)	Robust_active_4126	11,996/19,136: Active reporter probes			1.4344	1.4498	Other	Other	Other	robust_active_4126	Other	HSC	#N/A	#N/A	#N/A	HSC (Hepatic stellate cells)	ATAC_37612	ATAC_37612_7
18150	chr5	103180761	103180941	ATAC_37612_4	ATAC_37612	4	1	0	271	206	0	397	0	0	2220	1426	1552	834	249	1.01079	0	273.219	214.995	0	377.996	0	0	494.663	430.248	419.244	504.168	530.078	0.505397	162.738	188.998	517.123	448.052	475.68	0	2	1	5	Yes	Other (n=11,916)	Other				1.16136	0.00310559	Other	cGH-suppressed	Other	Other	Other	HSC	#N/A	#N/A	#N/A	HSC (Hepatic stellate cells)	ATAC_37612	ATAC_37612_4
18162	chr5	103181421	103181601	ATAC_37612_16	ATAC_37612	16	1	0	319	0	0	210	0	0	1744	1235	1573	606	147	1.01079	0	321.612	0	0	199.947	0	0	388.6	372.62	424.917	366.338	312.938	0.505397	107.204	99.9737	339.638	395.379	373.082	0	1	1	5	Yes	Other (n=11,916)	Other				0.932557	0.00471435	Other	cGH-suppressed	Other	Other	Other	HSC	#N/A	#N/A	#N/A	HSC (Hepatic stellate cells)	ATAC_37612	ATAC_37612_16
18160	chr5	103181311	103181491	ATAC_37612_14	ATAC_37612	14	223	243	475	187	368	330	0	0	2341	1375	1921	693	195	225.407	338.546	478.889	195.165	538.766	314.203	0	0	521.625	414.86	518.922	418.931	415.121	281.977	404.273	157.102	417.026	485.136	457.892	2	3	1	5	Yes	cGH-Male + Male (n=1351)	Other	11,996/19,136: Active reporter probes			0.388602	0.69749	M_biased	Other	Other	cGH+ctrl_M	Other	HSC	#N/A	#N/A	#N/A	HSC (Hepatic stellate cells)	ATAC_37612	ATAC_37612_14
18155	chr5	103181036	103181216	ATAC_37612_9	ATAC_37612	9	198	412	316	387	176	338	0	0	1949	1051	1329	601	174	200.137	573.996	318.587	403.898	257.671	321.82	0	0	434.279	317.104	359.005	363.315	370.416	387.066	326.719	160.91	366.866	370.129	368.824	2	3	1	5	Yes	cGH-Male + Male (n=1351)	Other	11,996/19,136: Active reporter probes			0.492504	1.18471	M_biased	Other	Other	cGH+ctrl_M	Other	HSC	#N/A	#N/A	#N/A	HSC (Hepatic stellate cells)	ATAC_37612	ATAC_37612_9
18156	chr5	103181091	103181271	ATAC_37612_10	ATAC_37612	10	0	425	137	551	0	96	552	0	1794	998	947	601	157	0	592.107	138.122	575.059	0	91.4046	498.83	0	399.741	301.113	255.814	363.315	334.226	296.054	237.727	295.117	348.771	318.89	330.842	1	2	2	5	Yes	Female (n=1452)	Other	11,996/19,136: Active reporter probes			1.24141	1.24535	Other	Other	Other	ctrl_F	Other	HSC	#N/A	#N/A	#N/A	HSC (Hepatic stellate cells)	ATAC_37612	ATAC_37612_10
18157	chr5	103181146	103181326	ATAC_37612_11	ATAC_37612	11	393	0	159	368	158	494	0	0	3343	1875	2098	1091	288	397.242	0	160.302	384.068	231.318	470.353	0	0	744.892	565.718	566.736	659.529	613.103	198.621	258.563	235.176	636.316	625.782	629.995	1	3	1	5	Yes	Male (n=889)	Other	11,996/19,136: Active reporter probes			0.909553	0.768174	Other	Other	Other	ctrl_M	Other	HSC	#N/A	#N/A	#N/A	HSC (Hepatic stellate cells)	ATAC_37612	ATAC_37612_11
18158	chr5	103181201	103181381	ATAC_37612_12	ATAC_37612	12	70	96	180	0	137	185	0	0	853	585	590	346	91	70.7556	133.747	181.474	0	200.573	176.144	0	0	190.067	176.504	159.377	209.163	193.723	102.251	127.349	88.0721	201.443	175.316	185.767	2	2	1	5	Yes	cGH-Male (n=2008)	Other	11,996/19,136: Active reporter probes			0.691581	0.80292	Other	Other	Other	cGH	Other	HSC	#N/A	#N/A	#N/A	HSC (Hepatic stellate cells)	ATAC_37612	ATAC_37612_12
18161	chr5	103181366	103181546	ATAC_37612_15	ATAC_37612	15	0	194	193	147	994	643	1279	0	3560	2284	2521	1138	320	0	270.28	194.58	153.419	1455.25	612.22	1155.8	0	793.244	689.12	681.001	687.941	681.225	135.14	601.084	884.012	684.583	721.122	706.506	1	3	2	5	Yes	Male + Female (n=733)	Other	11,996/19,136: Active reporter probes			1.4707	0.224827	Other	cGH-suppressed	Other	ctrl_M+ctrl_F	Other	HSC	#N/A	#N/A	#N/A	HSC (Hepatic stellate cells)	ATAC_37612	ATAC_37612_15
18154	chr5	103180981	103181161	ATAC_37612_8	ATAC_37612	8	192	0	149	193	192	211	0	0	1129	978	1170	565	136	194.072	0	150.22	201.427	281.095	200.9	0	0	251.565	295.079	316.054	341.552	289.521	97.0362	210.914	100.45	315.537	287.566	298.754	1	3	1	5	Yes	Male (n=889)	Other	11,996/19,136: Active reporter probes			0.476259	0.460075	M_biased	cGH-suppressed	Other	ctrl_M	Other	HSC	#N/A	#N/A	#N/A	HSC (Hepatic stellate cells)	ATAC_37612	ATAC_37612_8
18149	chr5	103180706	103180886	ATAC_37612_3	ATAC_37612	3	170	0	153	577	195	138	0	0	3533	2807	3093	1254	380	171.835	0	154.253	602.194	285.487	131.394	0	0	787.228	846.918	835.516	758.065	808.955	85.9175	347.311	65.697	783.51	823.221	807.336	1	3	1	5	Yes	Male (n=889)	Other	11,996/19,136: Active reporter probes			0.189159	0.247379	M_biased	cGH-suppressed	Other	ctrl_M	Other	HSC	#N/A	#N/A	#N/A	HSC (Hepatic stellate cells)	ATAC_37612	ATAC_37612_3
18170	chr5	103794232	103794412	ATAC_37637_8	ATAC_37637	8	8941	4268	16218	11604	6858	6563	13287	0	6050	3553	3968	1886	498	9037.51	5946.15	16350.8	12110.7	10040.4	6248.84	12007.2	0	1348.07	1072	1071.88	1140.12	1060.16	7491.83	12833.9	9128	1100.14	1163.98	1138.44	2	3	2	5	Yes	Shared (M, F, cGH; n=4126)	Robust_active_4126	11,996/19,136: Active reporter probes			0.711239	0.583751	Other	Other	Other	robust_active_4126	Other	cholangio	#N/A	#N/A	#N/A	Cholangiocytes	ATAC_37637	ATAC_37637_8
18169	chr5	103794177	103794357	ATAC_37637_7	ATAC_37637	7	2583	3579	3738	4115	2596	2391	4450	0	6000	4922	6257	2850	676	2610.88	4986.24	3768.6	4294.68	3800.64	2276.55	4021.36	0	1336.93	1485.05	1690.21	1722.88	1439.09	3798.56	3954.64	3148.95	1580.98	1504.06	1534.83	2	3	2	5	Yes	Shared (M, F, cGH; n=4126)	Robust_active_4126	11,996/19,136: Active reporter probes			0.796268	0.960532	Other	Other	Other	robust_active_4126	Other	cholangio	#N/A	#N/A	#N/A	Cholangiocytes	ATAC_37637	ATAC_37637_7
18174	chr5	103794452	103794632	ATAC_37637_12	ATAC_37637	12	1073	1275	1066	428	882	1179	0	0	9060	4808	6216	2699	703	1084.58	1776.32	1074.73	446.688	1291.28	1122.56	0	0	2018.76	1450.65	1679.14	1631.59	1496.57	1430.45	937.566	561.281	1564.08	1716.18	1655.34	2	3	1	5	Yes	cGH-Male + Male (n=1351)	Other	11,996/19,136: Active reporter probes			0.598658	1.52571	Other	Other	Other	cGH+ctrl_M	Other	cholangio	#N/A	#N/A	#N/A	Cholangiocytes	ATAC_37637	ATAC_37637_12
18166	chr5	103794012	103794192	ATAC_37637_4	ATAC_37637	4	859	211	0	0	206	550	0	0	2862	1950	2019	881	257	868.272	293.964	0	0	301.592	523.672	0	0	637.715	588.347	545.395	532.58	547.109	581.118	100.531	261.836	539.844	590.486	570.229	2	1	1	5	Yes	cGH-Male (n=2008)	Other	11,996/19,136: Active reporter probes			2.60454	5.78051	F_biased	cGH-induced	Other	cGH	Other	cholangio	#N/A	#N/A	#N/A	Cholangiocytes	ATAC_37637	ATAC_37637_4
18172	chr5	103794342	103794522	ATAC_37637_10	ATAC_37637	10	851	821	1175	408	531	917	1582	0	8114	5985	7310	3310	867	860.186	1143.81	1184.62	425.815	777.404	873.104	1429.62	0	1807.97	1805.77	1974.66	2000.95	1845.69	1002	795.946	1151.36	1923.32	1862.8	1887.01	2	3	2	5	Yes	Shared (M, F, cGH; n=4126)	Robust_active_4126	11,996/19,136: Active reporter probes			1.44653	1.25888	Other	Other	Other	robust_active_4126	Other	cholangio	#N/A	#N/A	#N/A	Cholangiocytes	ATAC_37637	ATAC_37637_10
18171	chr5	103794287	103794467	ATAC_37637_9	ATAC_37637	9	750	827	912	548	277	550	349	0	1945	2036	2158	955	260	758.096	1152.17	919.467	571.928	405.538	523.672	315.383	0	433.387	614.295	582.943	577.314	553.495	955.133	632.311	419.528	565.405	543.542	552.287	2	3	2	5	Yes	Shared (M, F, cGH; n=4126)	Robust_active_4126	11,996/19,136: Active reporter probes			0.663483	1.51054	Other	Other	Other	robust_active_4126	Other	cholangio	#N/A	#N/A	#N/A	Cholangiocytes	ATAC_37637	ATAC_37637_9
18175	chr5	103794507	103794687	ATAC_37637_13	ATAC_37637	13	1017	0	674	521	345	1324	594	0	4870	4200	4269	2094	528	1027.98	0	679.518	543.749	505.093	1260.62	536.784	0	1085.14	1267.21	1153.19	1265.86	1124.02	513.989	576.12	898.703	1194.94	1168.51	1179.08	1	3	2	5	Yes	Male + Female (n=733)	Other	11,996/19,136: Active reporter probes			1.55992	0.892156	Other	Other	Other	ctrl_M+ctrl_F	Other	cholangio	#N/A	#N/A	#N/A	Cholangiocytes	ATAC_37637	ATAC_37637_13
18163	chr5	103793847	103794027	ATAC_37637_1	ATAC_37637	1	226	0	0	0	0	0	0	0	1587	1231	1139	402	118	228.439	0	0	0	0	0	0	0	353.617	371.413	307.68	243.016	251.202	114.22	0	0	247.109	344.237	305.386	1	0	0	5	Yes	Other (n=11,916)	Other				NA	Inf	Other	cGH-induced	Other	Other	Other	cholangio	#N/A	#N/A	#N/A	Cholangiocytes	ATAC_37637	ATAC_37637_1
18164	chr5	103793902	103794082	ATAC_37637_2	ATAC_37637	2	122	0	0	0	0	0	0	0	2337	1034	1413	643	169	123.317	0	0	0	0	0	0	0	520.733	311.975	381.696	388.705	359.772	61.6584	0	0	374.238	404.801	392.576	1	0	0	5	Yes	Other (n=11,916)	Other				NA	Inf	Other	cGH-induced	Other	Other	Other	cholangio	#N/A	#N/A	#N/A	Cholangiocytes	ATAC_37637	ATAC_37637_2
18165	chr5	103793957	103794137	ATAC_37637_3	ATAC_37637	3	219	0	0	0	0	0	638	0	1430	1047	1267	556	180	221.364	0	0	0	0	0	576.546	0	318.634	315.897	342.256	336.112	383.189	110.682	0	288.273	359.65	325.596	339.218	1	0	1	5	Yes	Other (n=11,916)	Other				Inf	Inf	F_biased	cGH-induced	Other	Other	Other	cholangio	#N/A	#N/A	#N/A	Cholangiocytes	ATAC_37637	ATAC_37637_3
18167	chr5	103794067	103794247	ATAC_37637_5	ATAC_37637	5	356	0	0	0	210	276	0	0	2523	1340	2528	769	231	359.843	0	0	0	307.448	262.788	0	0	562.178	404.3	682.892	464.874	491.759	179.921	102.483	131.394	478.317	549.79	521.201	1	1	1	5	Yes	Other (n=11,916)	Other				1.28211	1.75563	Other	Other	Other	Other	Other	cholangio	#N/A	#N/A	#N/A	Cholangiocytes	ATAC_37637	ATAC_37637_5
18176	chr5	103794562	103794742	ATAC_37637_14	ATAC_37637	14	214	0	393	319	0	0	458	0	2294	1225	1167	538	154	216.31	0	396.218	332.929	0	0	413.884	0	511.152	369.603	315.243	325.23	327.84	108.155	243.049	206.942	326.535	398.666	369.814	1	2	1	5	Yes	Other (n=11,916)	Other				0.851443	0.444993	Other	cGH-suppressed	Other	Other	Other	cholangio	#N/A	#N/A	#N/A	Cholangiocytes	ATAC_37637	ATAC_37637_14
18177	chr5	103794617	103794797	ATAC_37637_15	ATAC_37637	15	172	0	458	391	0	247	0	0	1414	924	905	432	118	173.857	0	461.75	408.073	0	235.176	0	0	315.069	278.786	244.469	261.152	251.202	86.9283	289.941	117.588	256.177	279.441	270.135	1	2	1	5	Yes	Other (n=11,916)	Other				0.405559	0.299814	M_biased	cGH-suppressed	Other	Other	Other	cholangio	#N/A	#N/A	#N/A	Cholangiocytes	ATAC_37637	ATAC_37637_15
18173	chr5	103794397	103794577	ATAC_37637_11	ATAC_37637	11	173	223	1282	633	637	1007	1870	0	8664	5808	5812	3031	733	174.867	310.682	1292.5	660.639	932.592	958.796	1689.88	0	1930.52	1752.37	1570	1832.29	1560.43	242.775	961.909	1324.34	1696.36	1750.97	1729.12	2	3	2	5	Yes	Shared (M, F, cGH; n=4126)	Robust_active_4126	11,996/19,136: Active reporter probes		n=1,397 robust active sex-biased, and/or cGH-regulated reporters	1.37678	0.252388	Other	cGH-suppressed	cGH_suppressed	robust_active_4126	Other	cholangio	#N/A	#N/A	#N/A	Cholangiocytes	ATAC_37637	ATAC_37637_11
18168	chr5	103794122	103794302	ATAC_37637_6	ATAC_37637	6	0	0	306	263	211	0	0	0	3926	2291	2327	1209	316	0	0	308.505	274.484	308.912	0	0	0	874.796	691.232	628.596	730.862	672.71	0	297.3	0	701.786	731.541	719.639	0	3	0	5	Yes	Male (n=889)	Other	11,996/19,136: Active reporter probes			0	0	M_biased	cGH-suppressed	Other	ctrl_M	Other	cholangio	#N/A	#N/A	#N/A	Cholangiocytes	ATAC_37637	ATAC_37637_6
498	chr1	99890626	99890806	ATAC_3891_4	ATAC_3891	4	185	0	0	0	0	123	0	0	735	614	847	284	78	186.997	0	0	0	0	117.112	0	0	163.774	185.254	228.801	171.683	166.049	93.4985	0	58.5561	168.866	192.61	183.112	1	0	1	5	Yes	Other (n=11,916)	Other				Inf	Inf	F_biased	cGH-induced	Other	Other	Other	HSC	#N/A	#N/A	#N/A	HSC (Hepatic stellate cells)	ATAC_3891	ATAC_3891_4
499	chr1	99890681	99890861	ATAC_3891_5	ATAC_3891	5	174	0	0	0	0	0	0	0	1761	962	1507	540	134	175.878	0	0	0	0	0	0	0	392.388	290.251	407.088	326.439	285.263	87.9391	0	0	305.851	363.242	340.286	1	0	0	5	Yes	Other (n=11,916)	Other				NA	Inf	Other	cGH-induced	Other	Other	Other	HSC	#N/A	#N/A	#N/A	HSC (Hepatic stellate cells)	ATAC_3891	ATAC_3891_5
500	chr1	99890736	99890916	ATAC_3891_6	ATAC_3891	6	160	0	0	0	0	125	0	0	212	220	183	109	26	161.727	0	0	0	0	119.016	0	0	47.2381	66.3776	49.434	65.8924	55.3495	80.8635	0	59.5082	60.621	54.3499	56.8583	1	0	1	4	No	Other (n=11,916)	Other				Inf	Inf	F_biased	cGH-induced	Other	Other	Other	HSC	#N/A	#N/A	#N/A	HSC (Hepatic stellate cells)	ATAC_3891	ATAC_3891_6
501	chr1	99890791	99890971	ATAC_3891_7	ATAC_3891	7	200	0	0	0	0	0	0	0	361	196	199	104	23	202.159	0	0	0	0	0	0	0	80.4385	59.1364	53.7561	62.8698	48.963	101.079	0	0	55.9164	64.4437	61.0328	1	0	0	4	No	Other (n=11,916)	Other				NA	Inf	Other	cGH-induced	Other	Other	Other	HSC	#N/A	#N/A	#N/A	HSC (Hepatic stellate cells)	ATAC_3891	ATAC_3891_7
502	chr1	99890846	99891026	ATAC_3891_8	ATAC_3891	8	0	0	573	231	0	0	0	0	172	396	448	235	50	0	0	577.691	241.086	0	0	0	0	38.3253	119.48	121.019	142.062	106.441	0	272.926	0	124.252	92.9413	105.465	0	2	0	5	Yes	Other (n=11,916)	Other				0	0	M_biased	cGH-suppressed	Other	Other	Other	HSC	#N/A	#N/A	#N/A	HSC (Hepatic stellate cells)	ATAC_3891	ATAC_3891_8
504	chr1	99890956	99891136	ATAC_3891_10	ATAC_3891	10	266	0	0	0	0	254	0	0	628	500	399	266	61	268.871	0	0	0	0	241.841	0	0	139.932	150.858	107.782	160.802	129.859	134.436	0	120.921	145.33	132.857	137.847	1	0	1	5	Yes	Other (n=11,916)	Other				Inf	Inf	F_biased	cGH-induced	Other	Other	Other	HSC	#N/A	#N/A	#N/A	HSC (Hepatic stellate cells)	ATAC_3891	ATAC_3891_10
505	chr1	99891011	99891191	ATAC_3891_11	ATAC_3891	11	222	2	0	478	187	264	0	0	2200	1300	1387	723	164	224.396	2.78639	0	498.871	273.775	251.363	0	0	490.207	392.231	374.672	437.066	349.128	113.591	257.549	125.681	393.097	419.037	408.661	1	2	1	5	Yes	Other (n=11,916)	Other				0.48799	0.441048	M_biased	cGH-suppressed	Other	Other	Other	HSC	#N/A	#N/A	#N/A	HSC (Hepatic stellate cells)	ATAC_3891	ATAC_3891_11
506	chr1	99891066	99891246	ATAC_3891_12	ATAC_3891	12	1	0	0	139	0	141	0	0	729	712	662	327	64	1.01079	0	0	145.069	0	134.25	0	0	162.437	214.822	178.827	197.677	136.245	0.505397	48.3564	67.1252	166.961	185.362	178.002	0	1	1	5	Yes	Other (n=11,916)	Other				1.38813	0.0104515	Other	cGH-suppressed	Other	Other	Other	HSC	#N/A	#N/A	#N/A	HSC (Hepatic stellate cells)	ATAC_3891	ATAC_3891_12
497	chr1	99890571	99890751	ATAC_3891_3	ATAC_3891	3	0	0	0	0	0	0	0	0	689	386	307	161	43	0	0	0	0	0	0	0	0	153.524	116.463	82.9303	97.3273	91.5396	0	0	0	94.4335	117.639	108.357	0	0	0	5	Yes	Other (n=11,916)	Stringently inactive_982 (Low, n=582)				NA	NA	Other	Other	Other	str_inactive_L	Other	HSC	#N/A	#N/A	#N/A	HSC (Hepatic stellate cells)	ATAC_3891	ATAC_3891_3
503	chr1	99890901	99891081	ATAC_3891_9	ATAC_3891	9	0	0	0	0	0	0	0	0	759	451	385	283	68	0	0	0	0	0	0	0	0	169.121	136.074	104.001	171.078	144.76	0	0	0	157.919	136.399	145.007	0	0	0	5	Yes	Other (n=11,916)	Stringently inactive_982 (Low, n=582)				NA	NA	Other	Other	Other	str_inactive_L	Other	HSC	#N/A	#N/A	#N/A	HSC (Hepatic stellate cells)	ATAC_3891	ATAC_3891_9
495	chr1	99890461	99890641	ATAC_3891_1	ATAC_3891	1	157	215	0	364	203	444	0	0	1490	1203	1325	519	155	158.695	299.537	0	379.894	297.2	422.746	0	0	332.004	362.965	357.924	313.745	329.968	229.116	225.698	211.373	321.856	350.964	339.321	2	2	1	5	Yes	cGH-Male (n=2008)	Other	11,996/19,136: Active reporter probes			0.936532	1.01514	Other	Other	Other	cGH	Other	HSC	#N/A	#N/A	#N/A	HSC (Hepatic stellate cells)	ATAC_3891	ATAC_3891_1
496	chr1	99890516	99890696	ATAC_3891_2	ATAC_3891	2	0	783	411	743	157	233	0	0	1879	1231	1641	517	165	0	1090.87	414.365	775.442	229.854	221.847	0	0	418.681	371.413	443.286	312.536	351.257	545.435	473.22	110.923	331.896	411.127	379.434	1	3	1	5	Yes	Male (n=889)	Other	11,996/19,136: Active reporter probes			0.234401	1.1526	M_biased	Other	Other	ctrl_M	Other	HSC	#N/A	#N/A	#N/A	HSC (Hepatic stellate cells)	ATAC_3891	ATAC_3891_2
19245	chr6	52036327	52036507	ATAC_43744_12	ATAC_43744	12	1012	1063	833	816	239	448	1108	0	3816	2736	3008	1323	414	1022.92	1480.96	839.82	851.63	349.905	426.555	1001.27	0	850.286	825.496	812.555	799.777	881.335	1251.94	680.452	713.915	840.556	829.446	833.89	2	3	2	5	Yes	Shared (M, F, cGH; n=4126)	Robust_active_4126	11,996/19,136: Active reporter probes			1.04918	1.83987	Other	Other	Other	robust_active_4126	Other	Endo	#N/A	#N/A	#N/A	Endothelial cells	ATAC_43744	ATAC_43744_12
19243	chr6	52036217	52036397	ATAC_43744_10	ATAC_43744	10	509	608	0	186	201	727	1151	0	3803	2928	3071	1403	374	514.494	847.062	0	194.121	294.272	692.199	1040.13	0	847.389	883.425	829.573	848.138	796.182	680.778	162.798	866.166	822.16	853.463	840.942	2	2	2	5	Yes	cGH-Male + Female (n=1437)	Other	11,996/19,136: Active reporter probes			5.32051	4.18174	F_biased	cGH-induced	Other	cGH+ctrl_F	Other	Endo	#N/A	#N/A	#N/A	Endothelial cells	ATAC_43744	ATAC_43744_10
19235	chr6	52035777	52035957	ATAC_43744_2	ATAC_43744	2	0	0	0	0	0	235	0	0	264	330	247	184	62	0	0	0	0	0	223.751	0	0	58.8248	99.5664	66.7224	111.231	131.987	0	0	111.875	121.609	75.0379	93.6664	0	0	1	5	Yes	Other (n=11,916)	Other				Inf	NA	F_biased	Other	Other	Other	Other	Endo	#N/A	#N/A	#N/A	Endothelial cells	ATAC_43744	ATAC_43744_2
19237	chr6	52035887	52036067	ATAC_43744_4	ATAC_43744	4	0	0	0	0	0	77	0	0	745	644	862	292	102	0	0	0	0	0	73.3141	0	0	166.002	194.305	232.853	176.519	217.14	0	0	36.657	196.83	197.72	197.364	0	0	1	5	Yes	Other (n=11,916)	Other				Inf	NA	F_biased	Other	Other	Other	Other	Endo	#N/A	#N/A	#N/A	Endothelial cells	ATAC_43744	ATAC_43744_4
19238	chr6	52035942	52036122	ATAC_43744_5	ATAC_43744	5	0	0	0	0	0	247	0	0	464	350	421	265	57	0	0	0	0	0	235.176	0	0	103.389	105.601	113.725	160.197	121.343	0	0	117.588	140.77	107.572	120.851	0	0	1	5	Yes	Other (n=11,916)	Other				Inf	NA	F_biased	Other	Other	Other	Other	Endo	#N/A	#N/A	#N/A	Endothelial cells	ATAC_43744	ATAC_43744_5
19240	chr6	52036052	52036232	ATAC_43744_7	ATAC_43744	7	53	0	0	192	193	215	0	0	1736	946	962	507	153	53.5721	0	0	200.383	282.559	204.708	0	0	386.818	285.424	259.866	306.49	325.711	26.786	160.981	102.354	316.101	310.703	312.862	1	2	1	5	Yes	Other (n=11,916)	Other				0.635815	0.166393	Other	cGH-suppressed	Other	Other	Other	Endo	#N/A	#N/A	#N/A	Endothelial cells	ATAC_43744	ATAC_43744_7
19242	chr6	52036162	52036342	ATAC_43744_9	ATAC_43744	9	180	0	0	400	0	639	0	0	1785	1467	1562	639	190	181.943	0	0	417.466	0	608.412	0	0	397.736	442.618	421.945	386.287	404.477	90.9715	139.155	304.206	395.382	420.766	410.613	1	1	1	5	Yes	Other (n=11,916)	Other				2.18609	0.653741	F_biased	Other	Other	Other	Other	Endo	#N/A	#N/A	#N/A	Endothelial cells	ATAC_43744	ATAC_43744_9
19246	chr6	52036382	52036562	ATAC_43744_13	ATAC_43744	13	588	0	0	0	0	46	0	0	3102	1669	2030	978	284	594.347	0	0	0	0	43.798	0	0	691.192	503.565	548.367	591.218	604.587	297.173	0	21.899	597.903	581.041	587.786	1	0	1	5	Yes	Other (n=11,916)	Other				Inf	Inf	F_biased	cGH-induced	Other	Other	Other	Endo	#N/A	#N/A	#N/A	Endothelial cells	ATAC_43744	ATAC_43744_13
19247	chr6	52036437	52036617	ATAC_43744_14	ATAC_43744	14	491	0	0	0	176	239	0	0	1218	904	962	413	114	496.3	0	0	0	257.671	227.559	0	0	271.396	272.752	259.866	249.666	242.686	248.15	85.8902	113.78	246.176	268.005	259.273	1	1	1	5	Yes	Other (n=11,916)	Other				1.32471	2.88915	Other	cGH-induced	Other	Other	Other	Endo	#N/A	#N/A	#N/A	Endothelial cells	ATAC_43744	ATAC_43744_14
19251	chr6	52036657	52036837	ATAC_43744_18	ATAC_43744	18	0	0	0	194	0	0	0	0	824	720	383	268	72	0	0	0	202.471	0	0	0	0	183.605	217.236	103.46	162.011	153.276	0	67.4903	0	157.643	168.1	163.917	0	1	0	5	Yes	Other (n=11,916)	Other				0	0	M_biased	cGH-suppressed	Other	Other	Other	Endo	#N/A	#N/A	#N/A	Endothelial cells	ATAC_43744	ATAC_43744_18
19239	chr6	52035997	52036177	ATAC_43744_6	ATAC_43744	6	0	0	0	0	0	0	0	0	1527	978	1225	534	153	0	0	0	0	0	0	0	0	340.248	295.079	330.911	322.812	325.711	0	0	0	324.262	322.079	322.952	0	0	0	5	Yes	Other (n=11,916)	Stringently inactive_982 (High, n=400)				NA	NA	Other	Other	Other	str_inactive_H	Other	Endo	#N/A	#N/A	#N/A	Endothelial cells	ATAC_43744	ATAC_43744_6
19236	chr6	52035832	52036012	ATAC_43744_3	ATAC_43744	3	0	0	0	0	0	0	0	0	569	490	650	222	78	0	0	0	0	0	0	0	0	126.785	147.841	175.585	134.203	166.049	0	0	0	150.126	150.071	150.093	0	0	0	5	Yes	Other (n=11,916)	Stringently inactive_982 (Low, n=582)				NA	NA	Other	Other	Other	str_inactive_L	Other	Endo	#N/A	#N/A	#N/A	Endothelial cells	ATAC_43744	ATAC_43744_3
19250	chr6	52036602	52036782	ATAC_43744_17	ATAC_43744	17	0	0	0	0	0	0	0	0	573	278	408	150	50	0	0	0	0	0	0	0	0	127.677	83.8771	110.214	90.6776	106.441	0	0	0	98.5595	107.256	103.777	0	0	0	5	Yes	Other (n=11,916)	Stringently inactive_982 (Low, n=582)				NA	NA	Other	Other	Other	str_inactive_L	Other	Endo	#N/A	#N/A	#N/A	Endothelial cells	ATAC_43744	ATAC_43744_17
19234	chr6	52035722	52035902	ATAC_43744_1	ATAC_43744	1	192	361	369	0	0	386	0	0	1675	983	1131	472	162	194.072	502.943	372.021	0	0	367.523	0	0	373.226	296.587	305.519	285.332	344.87	348.508	124.007	183.761	315.101	325.11	321.107	2	1	1	5	Yes	cGH-Male (n=2008)	Other	11,996/19,136: Active reporter probes			1.48186	2.81039	Other	cGH-induced	Other	cGH	Other	Endo	#N/A	#N/A	#N/A	Endothelial cells	ATAC_43744	ATAC_43744_1
19248	chr6	52036492	52036672	ATAC_43744_15	ATAC_43744	15	173	210	0	0	0	0	0	0	521	473	301	246	63	174.867	292.571	0	0	0	0	0	0	116.09	142.712	81.3095	148.711	134.116	233.719	0	0	141.414	113.37	124.588	2	0	0	5	Yes	cGH-Male (n=2008)	Other	11,996/19,136: Active reporter probes			NA	Inf	Other	cGH-induced	Other	cGH	Other	Endo	#N/A	#N/A	#N/A	Endothelial cells	ATAC_43744	ATAC_43744_15
19244	chr6	52036272	52036452	ATAC_43744_11	ATAC_43744	11	0	1345	1121	204	190	487	1660	0	2991	1915	2017	1004	311	0	1873.85	1130.18	212.907	278.167	463.688	1500.1	0	666.459	577.787	544.855	606.936	662.066	936.923	540.417	981.896	634.501	596.367	611.62	1	3	2	5	Yes	Male + Female (n=733)	Other	11,996/19,136: Active reporter probes			1.81692	1.7337	Other	Other	Other	ctrl_M+ctrl_F	Other	Endo	#N/A	#N/A	#N/A	Endothelial cells	ATAC_43744	ATAC_43744_11
19249	chr6	52036547	52036727	ATAC_43744_16	ATAC_43744	16	0	192	338	197	387	0	0	0	1464	861	884	400	133	0	267.493	340.767	205.602	566.583	0	0	0	326.21	259.778	238.796	241.807	283.134	133.747	370.984	0	262.471	274.928	269.945	1	3	0	5	Yes	Male (n=889)	Other	11,996/19,136: Active reporter probes			0	0.360519	M_biased	cGH-suppressed	Other	ctrl_M	Other	Endo	#N/A	#N/A	#N/A	Endothelial cells	ATAC_43744	ATAC_43744_16
19241	chr6	52036107	52036287	ATAC_43744_8	ATAC_43744	8	1	0	157	0	0	140	548	0	1023	837	744	423	133	1.01079	0	158.285	0	0	133.298	495.215	0	227.946	252.537	200.978	255.711	283.134	0.505397	52.7618	314.257	269.423	227.154	244.061	0	1	2	5	Yes	Female (n=1452)	Other	11,996/19,136: Active reporter probes			5.95614	0.00957884	F_biased	cGH-suppressed	Other	ctrl_F	Other	Endo	#N/A	#N/A	#N/A	Endothelial cells	ATAC_43744	ATAC_43744_8
19459	chr6	91921952	91922132	ATAC_45719_1	ATAC_45719	1	2181	2198	3260	4061	2275	3917	397	0	6997	5198	4641	2191	631	2204.54	3062.24	3286.69	4238.32	3330.69	3729.5	358.76	0	1559.08	1568.32	1253.68	1324.5	1343.29	2633.39	3618.56	2044.13	1333.89	1460.36	1409.77	2	3	2	5	Yes	Shared (M, F, cGH; n=4126)	Robust_active_4126	11,996/19,136: Active reporter probes			0.5649	0.727744	Other	Other	Other	robust_active_4126	Other	Endo	#N/A	#N/A	#N/A	Endothelial cells	ATAC_45719	ATAC_45719_1
19464	chr6	91922227	91922407	ATAC_45719_6	ATAC_45719	6	1316	414	1629	1744	111	933	1030	0	3120	2339	2172	1149	336	1330.2	576.782	1642.34	1820.15	162.508	888.338	930.788	0	695.202	705.715	586.725	694.591	715.286	953.494	1208.33	909.563	704.938	662.547	679.504	2	3	2	5	Yes	Shared (M, F, cGH; n=4126)	Robust_active_4126	11,996/19,136: Active reporter probes			0.752743	0.789099	Other	Other	Other	robust_active_4126	Other	Endo	#N/A	#N/A	#N/A	Endothelial cells	ATAC_45719	ATAC_45719_6
19469	chr6	91922502	91922682	ATAC_45719_11	ATAC_45719	11	1049	796	1946	1798	1044	2401	3379	0	5623	3721	4243	1813	425	1060.32	1108.98	1961.93	1876.51	1528.46	2286.07	3053.53	0	1252.92	1122.69	1146.17	1095.99	904.752	1084.65	1788.97	2669.8	1000.37	1173.93	1104.5	2	3	2	5	Yes	Shared (M, F, cGH; n=4126)	Robust_active_4126	11,996/19,136: Active reporter probes			1.49237	0.606302	Other	Other	Other	robust_active_4126	Other	Endo	#N/A	#N/A	#N/A	Endothelial cells	ATAC_45719	ATAC_45719_11
19463	chr6	91922172	91922352	ATAC_45719_5	ATAC_45719	5	912	1170	722	529	419	1589	336	0	2285	1709	1512	787	268	921.844	1630.04	727.911	552.098	613.432	1512.94	303.636	0	509.147	515.633	408.439	475.755	570.526	1275.94	631.147	908.286	523.141	477.74	495.9	2	3	2	5	Yes	Shared (M, F, cGH; n=4126)	Robust_active_4126	11,996/19,136: Active reporter probes		n=1,397 robust active sex-biased, and/or cGH-regulated reporters	1.4391	2.02162	Other	cGH-induced	cGH_induced	robust_active_4126	Other	Endo	#N/A	#N/A	#N/A	Endothelial cells	ATAC_45719	ATAC_45719_5
19462	chr6	91922117	91922297	ATAC_45719_4	ATAC_45719	4	906	1	357	227	527	973	538	0	3009	2296	2946	1216	368	915.779	1.39319	359.923	236.912	771.548	926.423	486.178	0	670.469	692.741	795.807	735.093	783.409	458.586	456.127	706.301	759.251	719.672	735.504	1	3	2	5	Yes	Male + Female (n=733)	Other	11,996/19,136: Active reporter probes			1.54847	1.00539	Other	Other	Other	ctrl_M+ctrl_F	Other	Endo	#N/A	#N/A	#N/A	Endothelial cells	ATAC_45719	ATAC_45719_4
19466	chr6	91922337	91922517	ATAC_45719_8	ATAC_45719	8	767	1361	498	433	243	359	1111	0	1037	758	1456	538	157	775.279	1896.14	502.077	451.906	355.761	341.815	1003.99	0	231.066	228.701	393.311	325.23	334.226	1335.71	436.582	672.9	329.728	284.359	302.507	2	3	2	5	Yes	Shared (M, F, cGH; n=4126)	Robust_active_4126	11,996/19,136: Active reporter probes		n=1,397 robust active sex-biased, and/or cGH-regulated reporters	1.54129	3.05947	Other	cGH-induced	cGH_induced	robust_active_4126	Other	Endo	#N/A	#N/A	#N/A	Endothelial cells	ATAC_45719	ATAC_45719_8
19461	chr6	91922062	91922242	ATAC_45719_3	ATAC_45719	3	610	606	578	767	184	321	1466	0	3615	2082	2339	1041	381	616.584	844.275	582.732	800.49	269.383	305.634	1324.79	0	805.499	628.173	631.837	629.303	811.084	730.43	550.868	815.212	720.193	688.503	701.179	2	3	2	5	Yes	Shared (M, F, cGH; n=4126)	Robust_active_4126	11,996/19,136: Active reporter probes			1.47987	1.32596	Other	Other	Other	robust_active_4126	Other	Endo	#N/A	#N/A	#N/A	Endothelial cells	ATAC_45719	ATAC_45719_3
19470	chr6	91922557	91922737	ATAC_45719_12	ATAC_45719	12	571	652	344	435	441	1207	1702	0	2100	1663	1512	723	186	577.163	908.362	346.816	453.994	645.641	1149.22	1538.06	0	467.925	501.754	408.439	437.066	395.962	742.763	482.15	1343.64	416.514	459.373	442.229	2	3	2	5	Yes	Shared (M, F, cGH; n=4126)	Robust_active_4126	11,996/19,136: Active reporter probes		n=1,397 robust active sex-biased, and/or cGH-regulated reporters	2.78677	1.54052	F_biased	Other	F_biased	robust_active_4126	Other	Endo	#N/A	#N/A	#N/A	Endothelial cells	ATAC_45719	ATAC_45719_12
19465	chr6	91922282	91922462	ATAC_45719_7	ATAC_45719	7	407	844	3910	4104	1869	2743	3107	0	3487	1967	2188	878	212	411.393	1175.86	3942.01	4283.2	2736.29	2611.7	2807.73	0	776.978	593.476	591.047	530.766	451.312	793.624	3653.83	2709.71	491.039	653.834	588.716	2	3	2	5	Yes	Shared (M, F, cGH; n=4126)	Robust_active_4126	11,996/19,136: Active reporter probes		n=1,397 robust active sex-biased, and/or cGH-regulated reporters	0.741608	0.217203	Other	cGH-suppressed	cGH_suppressed	robust_active_4126	Other	Endo	#N/A	#N/A	#N/A	Endothelial cells	ATAC_45719	ATAC_45719_7
19460	chr6	91922007	91922187	ATAC_45719_2	ATAC_45719	2	369	509	1015	1429	187	734	568	0	2237	2130	2003	996	314	372.983	709.135	1023.31	1491.4	273.775	698.864	513.289	0	498.451	642.656	541.073	602.099	668.452	541.059	929.494	606.076	635.276	560.727	590.546	2	3	2	5	Yes	Shared (M, F, cGH; n=4126)	Robust_active_4126	11,996/19,136: Active reporter probes			0.65205	0.582101	Other	Other	Other	robust_active_4126	Other	Endo	#N/A	#N/A	#N/A	Endothelial cells	ATAC_45719	ATAC_45719_2
19471	chr6	91922612	91922792	ATAC_45719_13	ATAC_45719	13	363	363	957	224	0	255	0	0	1701	1914	1305	632	183	366.918	505.729	964.835	233.781	0	242.793	0	0	379.019	577.485	352.521	382.055	389.576	436.324	399.539	121.397	385.815	436.342	416.131	2	2	1	5	Yes	cGH-Male (n=2008)	Other	11,996/19,136: Active reporter probes			0.303842	1.09207	M_biased	Other	Other	cGH	Other	Endo	#N/A	#N/A	#N/A	Endothelial cells	ATAC_45719	ATAC_45719_13
19468	chr6	91922447	91922627	ATAC_45719_10	ATAC_45719	10	405	0	382	77	155	395	774	0	1411	657	770	605	85	409.372	0	385.128	80.3621	226.926	376.092	699.446	0	314.401	198.228	208.001	365.733	180.95	204.686	230.805	537.769	273.342	240.21	253.463	1	3	2	5	Yes	Male + Female (n=733)	Other	11,996/19,136: Active reporter probes			2.32997	0.886834	F_biased	Other	Other	ctrl_M+ctrl_F	Other	Endo	#N/A	#N/A	#N/A	Endothelial cells	ATAC_45719	ATAC_45719_10
19467	chr6	91922392	91922572	ATAC_45719_9	ATAC_45719	9	0	0	898	1044	428	271	0	0	439	583	540	289	76	0	0	905.352	1089.58	626.608	258.027	0	0	97.8186	175.901	145.871	174.706	161.791	0	873.848	129.014	168.248	139.863	151.217	0	3	1	5	Yes	Male (n=889)	Other	11,996/19,136: Active reporter probes			0.147639	0	M_biased	cGH-suppressed	Other	ctrl_M	Other	Endo	#N/A	#N/A	#N/A	Endothelial cells	ATAC_45719	ATAC_45719_9
19495	chr6	97428963	97429143	ATAC_46086_9	ATAC_46086	9	1911	1887	1930	2100	2484	2035	3391	0	1604	1342	1201	763	181	1931.63	2628.96	1945.8	2191.69	3636.67	1937.59	3064.37	0	357.405	404.903	324.428	461.247	385.318	2280.29	2591.39	2500.98	423.282	362.245	386.66	2	3	2	5	Yes	Shared (M, F, cGH; n=4126)	Robust_active_4126	11,996/19,136: Active reporter probes			0.965111	0.87995	Other	Other	Other	robust_active_4126	Other	Imm	#N/A	#N/A	#N/A	Immune cells	ATAC_46086	ATAC_46086_9
19496	chr6	97429018	97429198	ATAC_46086_10	ATAC_46086	10	1104	528	204	810	1118	1280	444	0	1488	1009	1330	621	175	1115.92	735.606	205.67	845.368	1636.79	1218.73	401.233	0	331.558	304.432	359.275	375.405	372.545	925.761	895.944	809.98	373.975	331.755	348.643	2	3	2	5	Yes	Shared (M, F, cGH; n=4126)	Robust_active_4126	11,996/19,136: Active reporter probes			0.904052	1.03328	Other	Other	Other	robust_active_4126	Other	Imm	#N/A	#N/A	#N/A	Immune cells	ATAC_46086	ATAC_46086_10
19501	chr6	97429293	97429473	ATAC_46086_15	ATAC_46086	15	871	847	133	531	198	232	529	0	2295	1761	2221	891	331	880.402	1180.03	134.089	554.185	289.879	220.894	478.045	0	511.375	531.323	599.962	538.625	704.642	1030.22	326.051	349.47	621.634	547.553	577.185	2	3	2	5	Yes	Shared (M, F, cGH; n=4126)	Robust_active_4126	11,996/19,136: Active reporter probes		n=1,397 robust active sex-biased, and/or cGH-regulated reporters	1.07182	3.15968	Other	cGH-induced	cGH_induced	robust_active_4126	Other	Imm	#N/A	#N/A	#N/A	Immune cells	ATAC_46086	ATAC_46086_15
19504	chr6	97429458	97429638	ATAC_46086_18	ATAC_46086	18	842	1571	3999	4851	899	3188	2199	0	4410	3222	3050	1296	410	851.089	2188.71	4031.74	5062.81	1316.17	3035.39	1987.19	0	982.642	972.13	823.901	783.455	872.82	1519.9	3470.24	2511.29	828.137	926.224	886.989	2	3	2	5	Yes	Shared (M, F, cGH; n=4126)	Robust_active_4126	11,996/19,136: Active reporter probes		n=1,397 robust active sex-biased, and/or cGH-regulated reporters	0.723664	0.43798	Other	cGH-suppressed	cGH_suppressed	robust_active_4126	Other	Imm	#N/A	#N/A	#N/A	Immune cells	ATAC_46086	ATAC_46086_18
19498	chr6	97429128	97429308	ATAC_46086_12	ATAC_46086	12	632	373	754	284	520	740	526	0	2522	2012	2118	893	289	638.822	519.661	760.173	296.401	761.3	704.577	475.334	0	561.955	607.053	572.138	539.834	615.231	579.242	605.958	589.956	577.533	580.382	579.242	2	3	2	5	Yes	Shared (M, F, cGH; n=4126)	Robust_active_4126	11,996/19,136: Active reporter probes			0.973592	0.955911	Other	Other	Other	robust_active_4126	Other	Imm	#N/A	#N/A	#N/A	Immune cells	ATAC_46086	ATAC_46086_12
19493	chr6	97428853	97429033	ATAC_46086_7	ATAC_46086	7	384	205	707	2	0	1217	0	0	6367	4851	5027	2775	672	388.145	285.605	712.788	2.08733	0	1158.74	0	0	1418.7	1463.63	1357.95	1677.54	1430.57	336.875	238.292	579.372	1554.05	1413.43	1469.68	2	1	1	5	Yes	cGH-Male (n=2008)	Other	11,996/19,136: Active reporter probes			2.43135	1.41371	F_biased	Other	Other	cGH	Other	Imm	#N/A	#N/A	#N/A	Immune cells	ATAC_46086	ATAC_46086_7
19503	chr6	97429403	97429583	ATAC_46086_17	ATAC_46086	17	376	443	803	1321	430	2093	670	0	8264	6249	6479	3172	981	380.059	617.185	809.574	1378.68	629.536	1992.81	605.464	0	1841.4	1885.43	1750.18	1917.53	2088.38	498.622	939.263	1299.14	2002.96	1825.67	1896.58	2	3	2	5	Yes	Shared (M, F, cGH; n=4126)	Robust_active_4126	11,996/19,136: Active reporter probes			1.38314	0.530865	Other	Other	Other	robust_active_4126	Other	Imm	#N/A	#N/A	#N/A	Immune cells	ATAC_46086	ATAC_46086_17
19502	chr6	97429348	97429528	ATAC_46086_16	ATAC_46086	16	354	207	178	0	132	232	576	0	2449	1582	1536	851	240	357.821	288.391	179.457	0	193.253	220.894	520.518	0	545.689	477.315	414.922	514.444	510.919	323.106	124.237	370.706	512.682	479.309	492.658	2	2	2	5	Yes	cGH-Male + Female (n=1437)	Other	11,996/19,136: Active reporter probes			2.98387	2.60073	F_biased	cGH-induced	Other	cGH+ctrl_F	Other	Imm	#N/A	#N/A	#N/A	Immune cells	ATAC_46086	ATAC_46086_16
19489	chr6	97428633	97428813	ATAC_46086_3	ATAC_46086	3	1	0	133	0	139	0	0	1	9282	7497	10470	3432	1026	1.01079	0	134.089	0	203.501	0	0	193.08	2068.23	2261.97	2828.28	2074.7	2184.18	0.505397	112.53	0	2129.44	2386.16	2283.47	0	2	0	5	Yes	Other (n=11,916)	Other				0	0.00449122	M_biased	cGH-suppressed	Other	Other	Other	Imm	#N/A	#N/A	#N/A	Immune cells	ATAC_46086	ATAC_46086_3
19491	chr6	97428743	97428923	ATAC_46086_5	ATAC_46086	5	0	0	0	0	0	89	0	0	2917	2835	3580	1118	303	0	0	0	0	0	84.7397	0	0	649.97	855.366	967.07	675.851	645.035	0	0	42.3698	660.443	824.135	758.658	0	0	1	5	Yes	Other (n=11,916)	Other				Inf	NA	F_biased	Other	Other	Other	Other	Imm	#N/A	#N/A	#N/A	Immune cells	ATAC_46086	ATAC_46086_5
19492	chr6	97428798	97428978	ATAC_46086_6	ATAC_46086	6	199	0	1	1	0	0	10	0	4721	2102	2056	999	249	201.148	0	1.00819	1.04366	0	0	9.03677	0	1051.94	634.208	555.39	603.913	530.078	100.574	0.68395	4.51839	566.996	747.179	675.106	1	0	0	5	Yes	Other (n=11,916)	Other				6.60631	147.049	F_biased	cGH-induced	Other	Other	Other	Imm	#N/A	#N/A	#N/A	Immune cells	ATAC_46086	ATAC_46086_6
19494	chr6	97428908	97429088	ATAC_46086_8	ATAC_46086	8	0	0	318	0	209	111	0	0	1506	765	1034	488	125	0	0	320.604	0	305.984	105.687	0	0	335.569	230.813	279.316	295.005	266.104	0	208.862	52.8433	280.554	281.899	281.361	0	2	1	5	Yes	Other (n=11,916)	Other				0.253005	0	M_biased	cGH-suppressed	Other	Other	Other	Imm	#N/A	#N/A	#N/A	Immune cells	ATAC_46086	ATAC_46086_8
19487	chr6	97428523	97428703	ATAC_46086_1	ATAC_46086	1	0	0	0	0	0	0	0	0	1105	828	1036	395	114	0	0	0	0	0	0	0	0	246.218	249.821	279.856	238.784	242.686	0	0	0	240.735	258.632	251.473	0	0	0	5	Yes	Other (n=11,916)	Stringently inactive_982 (High, n=400)				NA	NA	Other	Other	Other	str_inactive_H	Other	Imm	#N/A	#N/A	#N/A	Immune cells	ATAC_46086	ATAC_46086_1
19488	chr6	97428578	97428758	ATAC_46086_2	ATAC_46086	2	0	0	0	0	0	0	0	0	2050	1493	1297	819	239	0	0	0	0	0	0	0	0	456.784	450.463	350.36	495.1	508.79	0	0	0	501.945	419.202	452.299	0	0	0	5	Yes	Other (n=11,916)	Stringently inactive_982 (High, n=400)				NA	NA	Other	Other	Other	str_inactive_H	Other	Imm	#N/A	#N/A	#N/A	Immune cells	ATAC_46086	ATAC_46086_2
19497	chr6	97429073	97429253	ATAC_46086_11	ATAC_46086	11	513	0	293	566	0	824	523	0	2847	2161	2169	1181	349	518.537	0	295.399	590.714	0	784.556	472.623	0	634.372	652.009	585.915	713.935	742.961	259.269	295.371	628.59	728.448	624.099	665.838	1	2	2	5	Yes	Female (n=1452)	Other	11,996/19,136: Active reporter probes			2.12814	0.877773	F_biased	Other	Other	ctrl_F	Other	Imm	#N/A	#N/A	#N/A	Immune cells	ATAC_46086	ATAC_46086_11
19499	chr6	97429183	97429363	ATAC_46086_13	ATAC_46086	13	366	0	143	0	0	308	464	0	957	953	831	390	132	369.951	0	144.171	0	0	293.256	419.306	0	213.24	287.536	224.479	235.762	281.005	184.975	48.0569	356.281	258.384	241.752	248.404	1	1	2	5	Yes	Female (n=1452)	Other	11,996/19,136: Active reporter probes			7.41373	3.84909	F_biased	cGH-induced	Other	ctrl_F	Other	Imm	#N/A	#N/A	#N/A	Immune cells	ATAC_46086	ATAC_46086_13
19500	chr6	97429238	97429418	ATAC_46086_14	ATAC_46086	14	1	0	0	0	377	263	561	0	2704	2092	2004	983	313	1.01079	0	0	0	551.942	250.41	506.963	0	602.509	631.191	541.343	594.241	666.323	0.505397	183.981	378.687	630.282	591.681	607.121	0	1	2	5	Yes	Female (n=1452)	Other	11,996/19,136: Active reporter probes			2.0583	0.00274701	F_biased	cGH-suppressed	Other	ctrl_F	Other	Imm	#N/A	#N/A	#N/A	Immune cells	ATAC_46086	ATAC_46086_14
19505	chr6	97429513	97429693	ATAC_46086_19	ATAC_46086	19	1	0	501	203	152	428	581	0	2378	2242	2387	973	321	1.01079	0	505.102	211.864	222.534	407.512	525.037	0	529.869	676.448	644.804	588.196	683.354	0.505397	313.166	466.274	635.775	617.04	624.534	0	3	2	5	Yes	Male + Female (n=733)	Other	11,996/19,136: Active reporter probes			1.4889	0.00161383	Other	cGH-suppressed	Other	ctrl_M+ctrl_F	Other	Imm	#N/A	#N/A	#N/A	Immune cells	ATAC_46086	ATAC_46086_19
19490	chr6	97428688	97428868	ATAC_46086_4	ATAC_46086	4	0	0	0	160	149	344	361	0	5671	5618	6166	2238	618	0	0	0	166.986	218.142	327.533	326.228	0	1263.62	1695.04	1665.63	1352.91	1315.62	0	128.376	326.88	1334.26	1541.43	1458.56	0	2	2	5	Yes	Female (n=1452)	Other	11,996/19,136: Active reporter probes			2.54627	0	F_biased	cGH-suppressed	Other	ctrl_F	Other	Imm	#N/A	#N/A	#N/A	Immune cells	ATAC_46086	ATAC_46086_4
21046	chr7	78434288	78434468	ATAC_52205_4	ATAC_52205	4	510	176	0	215	0	0	0	0	1894	1100	1281	589	208	515.505	245.202	0	224.388	0	0	0	0	422.024	331.888	346.038	356.061	442.796	380.354	74.7959	0	399.429	366.65	379.761	2	1	0	5	Yes	cGH-Male (n=2008)	Other	11,996/19,136: Active reporter probes			0	5.08522	M_biased	cGH-induced	Other	cGH	Other	Endo	#N/A	#N/A	#N/A	Endothelial cells	ATAC_52205	ATAC_52205_4
21043	chr7	78434123	78434303	ATAC_52205_1	ATAC_52205	1	290	396	330	379	0	638	0	0	5913	4488	4658	1863	566	293.13	551.705	332.702	395.549	0	607.46	0	0	1317.54	1354.1	1258.27	1126.22	1204.92	422.417	242.75	303.73	1165.57	1309.97	1252.21	2	2	1	5	Yes	cGH-Male (n=2008)	Other	11,996/19,136: Active reporter probes			1.2512	1.74013	Other	Other	Other	cGH	Other	Endo	#N/A	#N/A	#N/A	Endothelial cells	ATAC_52205	ATAC_52205_1
21045	chr7	78434233	78434413	ATAC_52205_3	ATAC_52205	3	187	433	528	161	205	112	0	0	3840	2067	2363	1142	358	189.018	603.253	532.323	168.03	300.128	106.639	0	0	855.634	623.648	638.32	690.359	762.12	396.136	333.493	53.3193	726.24	705.867	714.016	2	3	1	5	Yes	cGH-Male + Male (n=1351)	Other	11,996/19,136: Active reporter probes			0.159881	1.18784	M_biased	Other	Other	cGH+ctrl_M	Other	Endo	#N/A	#N/A	#N/A	Endothelial cells	ATAC_52205	ATAC_52205_3
21044	chr7	78434178	78434358	ATAC_52205_2	ATAC_52205	2	3	0	152	344	0	224	0	0	1893	1544	1799	852	226	3.03238	0	153.244	359.02	0	213.277	0	0	421.801	465.85	485.966	515.049	481.115	1.51619	170.755	106.639	498.082	457.872	473.956	0	2	1	5	Yes	Other (n=11,916)	Other				0.624513	0.00887934	Other	cGH-suppressed	Other	Other	Other	Endo	#N/A	#N/A	#N/A	Endothelial cells	ATAC_52205	ATAC_52205_2
21047	chr7	78434343	78434523	ATAC_52205_5	ATAC_52205	5	1	0	0	1	215	0	0	0	2891	2338	2278	1136	338	1.01079	0	0	1.04366	314.768	0	0	0	644.176	705.413	615.359	686.732	719.544	0.505397	105.271	0	703.138	654.983	674.245	0	1	0	5	Yes	Other (n=11,916)	Other				0	0.00480093	M_biased	cGH-suppressed	Other	Other	Other	Endo	#N/A	#N/A	#N/A	Endothelial cells	ATAC_52205	ATAC_52205_5
21052	chr7	78434618	78434798	ATAC_52205_10	ATAC_52205	10	365	0	0	198	0	0	0	0	1472	1229	1235	609	161	368.94	0	0	206.645	0	0	0	0	327.993	370.809	333.612	368.151	342.741	184.47	68.8818	0	355.446	344.138	348.661	1	1	0	5	Yes	Other (n=11,916)	Other				0	2.67806	M_biased	cGH-induced	Other	Other	Other	Endo	#N/A	#N/A	#N/A	Endothelial cells	ATAC_52205	ATAC_52205_10
21053	chr7	78434673	78434853	ATAC_52205_11	ATAC_52205	11	0	0	0	1	0	137	0	0	844	439	834	298	118	0	0	0	1.04366	0	130.442	0	0	188.061	132.453	225.29	180.146	251.202	0	0.347888	65.221	215.674	181.935	195.43	0	0	1	5	Yes	Other (n=11,916)	Other				187.477	0	F_biased	cGH-suppressed	Other	Other	Other	Endo	#N/A	#N/A	#N/A	Endothelial cells	ATAC_52205	ATAC_52205_11
21054	chr7	78434728	78434908	ATAC_52205_12	ATAC_52205	12	160	0	0	0	0	136	0	0	1114	1320	1253	510	151	161.727	0	0	0	0	129.49	0	0	248.223	398.266	338.475	308.304	321.453	80.8635	0	64.7449	314.879	328.321	322.944	1	0	1	5	Yes	Other (n=11,916)	Other				Inf	Inf	F_biased	cGH-induced	Other	Other	Other	Endo	#N/A	#N/A	#N/A	Endothelial cells	ATAC_52205	ATAC_52205_12
21055	chr7	78434783	78434963	ATAC_52205_13	ATAC_52205	13	0	184	1	223	196	0	0	0	678	558	510	283	69	0	256.348	1.00819	232.737	286.951	0	0	0	151.073	168.358	137.767	171.078	146.889	128.174	173.566	0	158.984	152.399	155.033	1	2	0	5	Yes	Other (n=11,916)	Other				0	0.738475	M_biased	Other	Other	Other	Other	Endo	#N/A	#N/A	#N/A	Endothelial cells	ATAC_52205	ATAC_52205_13
21056	chr7	78434838	78435018	ATAC_52205_14	ATAC_52205	14	0	0	0	239	0	237	0	0	1283	1010	1365	524	136	0	0	0	249.436	0	225.655	0	0	285.88	304.734	368.729	316.767	289.521	0	83.1452	112.828	303.144	319.781	313.126	0	1	1	5	Yes	Other (n=11,916)	Other				1.35699	0	Other	cGH-suppressed	Other	Other	Other	Endo	#N/A	#N/A	#N/A	Endothelial cells	ATAC_52205	ATAC_52205_14
21057	chr7	78434893	78435073	ATAC_52205_15	ATAC_52205	15	0	0	0	0	0	0	0	0	287	269	229	139	39	0	0	0	0	0	0	0	0	63.9497	81.1617	61.8601	84.0279	83.0243	0	0	0	83.5261	68.9905	74.8047	0	0	0	4	No	Other (n=11,916)	Other				NA	NA	Other	Other	Other	Other	Other	Endo	#N/A	#N/A	#N/A	Endothelial cells	ATAC_52205	ATAC_52205_15
21058	chr7	78434948	78435128	ATAC_52205_16	ATAC_52205	16	0	0	165	210	0	236	0	0	797	619	435	265	76	0	0	166.351	219.169	0	224.703	0	0	177.589	186.762	117.507	160.197	161.791	0	128.507	112.351	160.994	160.619	160.769	0	2	1	5	Yes	Other (n=11,916)	Other				0.874284	0	Other	cGH-suppressed	Other	Other	Other	Endo	#N/A	#N/A	#N/A	Endothelial cells	ATAC_52205	ATAC_52205_16
21059	chr7	78435003	78435183	ATAC_52205_17	ATAC_52205	17	0	0	142	146	0	233	0	0	322	251	602	175	36	0	0	143.163	152.375	0	221.847	0	0	71.7485	75.7308	162.619	105.791	76.6378	0	98.5125	110.923	91.2142	103.366	98.5053	0	2	1	4	No	Other (n=11,916)	Other				1.12598	0	Other	cGH-suppressed	Other	Other	Other	Endo	#N/A	#N/A	#N/A	Endothelial cells	ATAC_52205	ATAC_52205_17
21048	chr7	78434398	78434578	ATAC_52205_6	ATAC_52205	6	0	0	0	0	0	0	0	0	750	342	619	229	73	0	0	0	0	0	0	0	0	167.116	103.187	167.211	138.435	155.404	0	0	0	146.919	145.838	146.271	0	0	0	5	Yes	Other (n=11,916)	Stringently inactive_982 (Low, n=582)				NA	NA	Other	Other	Other	str_inactive_L	Other	Endo	#N/A	#N/A	#N/A	Endothelial cells	ATAC_52205	ATAC_52205_6
21051	chr7	78434563	78434743	ATAC_52205_9	ATAC_52205	9	0	0	0	23	0	0	1	0	289	366	409	193	52	0	0	0	24.0043	0	0	0.903677	0	64.3954	110.428	110.484	116.672	110.699	0	8.00142	0.451839	113.685	95.1024	102.536	0	0	0	5	Yes	Other (n=11,916)	Stringently inactive_982 (Low, n=582)				0.0564698	0	M_biased	cGH-suppressed	Other	str_inactive_L	Other	Endo	#N/A	#N/A	#N/A	Endothelial cells	ATAC_52205	ATAC_52205_9
21049	chr7	78434453	78434633	ATAC_52205_7	ATAC_52205	7	1	0	0	146	171	105	1056	0	1651	1111	965	518	142	1.01079	0	0	152.375	250.35	99.9737	954.283	0	367.878	335.207	260.677	313.14	302.294	0.505397	134.242	527.128	307.717	321.254	315.839	0	2	2	5	Yes	Female (n=1452)	Other	11,996/19,136: Active reporter probes			3.92671	0.00376483	F_biased	cGH-suppressed	Other	ctrl_F	Other	Endo	#N/A	#N/A	#N/A	Endothelial cells	ATAC_52205	ATAC_52205_7
21050	chr7	78434508	78434688	ATAC_52205_8	ATAC_52205	8	1	0	169	213	200	131	0	0	430	375	327	148	56	1.01079	0	170.384	222.3	292.808	124.729	0	0	95.8132	113.144	88.333	89.4686	119.214	0.505397	228.497	62.3646	104.341	99.0966	101.195	0	3	1	5	Yes	Male (n=889)	Other	11,996/19,136: Active reporter probes			0.272934	0.00221183	M_biased	cGH-suppressed	Other	ctrl_M	Other	Endo	#N/A	#N/A	#N/A	Endothelial cells	ATAC_52205	ATAC_52205_8
21076	chr7	78850575	78850755	ATAC_52232_17	ATAC_52232	17	1428	272	352	673	602	289	683	0	1867	1297	1702	644	219	1443.41	378.949	354.882	702.386	881.351	275.166	617.212	0	416.007	391.326	459.764	389.309	466.213	911.181	646.206	446.189	427.761	422.366	424.524	2	3	2	5	Yes	Shared (M, F, cGH; n=4126)	Robust_active_4126	11,996/19,136: Active reporter probes			0.690474	1.41005	Other	Other	Other	robust_active_4126	Other	Endo	#N/A	#N/A	#N/A	Endothelial cells	ATAC_52232	ATAC_52232_17
21072	chr7	78850355	78850535	ATAC_52232_13	ATAC_52232	13	875	242	260	214	462	187	0	0	2330	2731	3060	1262	373	884.445	337.153	262.129	223.344	676.385	178.048	0	0	519.174	823.987	826.602	762.901	794.053	610.799	387.286	89.0242	778.477	723.254	745.343	2	3	1	5	Yes	cGH-Male + Male (n=1351)	Other	11,996/19,136: Active reporter probes			0.229867	1.57713	M_biased	Other	Other	cGH+ctrl_M	Other	Endo	#N/A	#N/A	#N/A	Endothelial cells	ATAC_52232	ATAC_52232_13
21073	chr7	78850410	78850590	ATAC_52232_14	ATAC_52232	14	797	1372	222	264	504	465	1467	0	1899	1297	1565	736	254	805.603	1911.46	223.818	275.527	737.875	442.741	1325.69	0	423.138	391.326	422.756	444.925	540.722	1358.53	412.407	884.218	492.824	412.406	444.573	2	3	2	5	Yes	Shared (M, F, cGH; n=4126)	Robust_active_4126	11,996/19,136: Active reporter probes		n=1,397 robust active sex-biased, and/or cGH-regulated reporters	2.14404	3.29416	F_biased	cGH-induced	F_biased+cGH_induced	robust_active_4126	Other	Endo	#N/A	#N/A	#N/A	Endothelial cells	ATAC_52232	ATAC_52232_14
21079	chr7	78850740	78850920	ATAC_52232_20	ATAC_52232	20	652	108	0	267	199	149	0	0	2210	3699	2825	1317	378	659.038	150.465	0	278.658	291.343	141.868	0	0	492.435	1116.05	763.121	796.15	804.697	404.751	190.001	70.9338	800.423	790.535	794.49	2	2	1	5	Yes	cGH-Male (n=2008)	Other	11,996/19,136: Active reporter probes			0.373334	2.13026	M_biased	cGH-induced	Other	cGH	Other	Endo	#N/A	#N/A	#N/A	Endothelial cells	ATAC_52232	ATAC_52232_20
21067	chr7	78850080	78850260	ATAC_52232_8	ATAC_52232	8	609	477	326	244	219	621	1791	0	5171	3588	4300	1485	511	615.574	664.553	328.669	254.654	320.624	591.273	1618.49	0	1152.21	1082.56	1161.56	897.709	1087.83	640.063	301.316	1104.88	992.77	1132.11	1076.37	2	3	2	5	Yes	Shared (M, F, cGH; n=4126)	Robust_active_4126	11,996/19,136: Active reporter probes		n=1,397 robust active sex-biased, and/or cGH-regulated reporters	3.66685	2.12423	F_biased	cGH-induced	F_biased+cGH_induced	robust_active_4126	Other	Endo	#N/A	#N/A	#N/A	Endothelial cells	ATAC_52232	ATAC_52232_8
21066	chr7	78850025	78850205	ATAC_52232_7	ATAC_52232	7	600	224	648	339	204	724	526	0	5088	4611	4805	2057	664	606.476	312.075	653.305	353.802	298.664	689.343	475.334	0	1133.71	1391.21	1297.98	1243.49	1413.54	459.276	435.257	582.339	1328.52	1274.3	1295.99	2	3	2	5	Yes	Shared (M, F, cGH; n=4126)	Robust_active_4126	11,996/19,136: Active reporter probes			1.33792	1.05518	Other	Other	Other	robust_active_4126	Other	Endo	#N/A	#N/A	#N/A	Endothelial cells	ATAC_52232	ATAC_52232_7
21075	chr7	78850520	78850700	ATAC_52232_16	ATAC_52232	16	507	645	0	92	0	661	609	0	1074	883	861	365	115	512.473	898.61	0	96.0171	0	629.359	550.339	0	239.31	266.416	232.583	220.649	244.815	705.541	32.0057	589.849	232.732	246.103	240.755	2	1	2	5	Yes	cGH-Male + Female (n=1437)	Other	11,996/19,136: Active reporter probes			18.4295	22.0442	F_biased	cGH-induced	Other	cGH+ctrl_F	Other	Endo	#N/A	#N/A	#N/A	Endothelial cells	ATAC_52232	ATAC_52232_16
21078	chr7	78850685	78850865	ATAC_52232_19	ATAC_52232	19	437	784	59	1	0	311	0	0	2754	2120	1905	883	246	441.717	1092.26	59.483	1.04366	0	296.113	0	0	613.65	639.639	514.6	533.789	523.692	766.99	20.1756	148.056	528.74	589.296	565.074	2	1	1	5	Yes	cGH-Male (n=2008)	Other	11,996/19,136: Active reporter probes			7.3384	38.0158	F_biased	cGH-induced	Other	cGH	Other	Endo	#N/A	#N/A	#N/A	Endothelial cells	ATAC_52232	ATAC_52232_19
21068	chr7	78850135	78850315	ATAC_52232_9	ATAC_52232	9	0	652	524	227	0	393	1127	0	2701	2208	2139	919	263	0	908.362	528.29	236.912	0	374.187	1018.44	0	601.84	666.19	577.811	555.552	559.882	454.181	255.067	696.316	557.717	615.28	592.255	1	2	2	5	Yes	Female (n=1452)	Other	11,996/19,136: Active reporter probes			2.72993	1.78063	F_biased	Other	Other	ctrl_F	Other	Endo	#N/A	#N/A	#N/A	Endothelial cells	ATAC_52232	ATAC_52232_9
21069	chr7	78850190	78850370	ATAC_52232_10	ATAC_52232	10	371	301	0	0	0	0	1219	0	1292	1166	1325	425	131	375.005	419.351	0	0	0	0	1101.58	0	287.885	351.801	357.924	256.92	278.876	397.178	0	550.791	267.898	332.537	306.681	2	0	1	5	Yes	cGH-Male (n=2008)	Other	11,996/19,136: Active reporter probes			Inf	Inf	F_biased	cGH-induced	Other	cGH	Other	Endo	#N/A	#N/A	#N/A	Endothelial cells	ATAC_52232	ATAC_52232_10
21070	chr7	78850245	78850425	ATAC_52232_11	ATAC_52232	11	597	0	200	223	213	276	0	0	2176	2094	2739	978	277	603.444	0	201.637	232.737	311.84	262.788	0	0	484.859	631.794	739.89	591.218	589.685	301.722	248.738	131.394	590.452	618.848	607.489	1	3	1	5	Yes	Male (n=889)	Other	11,996/19,136: Active reporter probes			0.528243	1.21301	Other	Other	Other	ctrl_M	Other	Endo	#N/A	#N/A	#N/A	Endothelial cells	ATAC_52232	ATAC_52232_11
21061	chr7	78849750	78849930	ATAC_52232_2	ATAC_52232	2	193	0	206	0	0	0	0	0	1798	1228	1411	510	153	195.083	0	207.687	0	0	0	0	0	400.633	370.508	381.155	308.304	325.711	97.5416	69.2289	0	317.007	384.099	357.262	1	1	0	5	Yes	Other (n=11,916)	Other				0	1.40897	M_biased	Other	Other	Other	Other	Endo	#N/A	#N/A	#N/A	Endothelial cells	ATAC_52232	ATAC_52232_2
21062	chr7	78849805	78849985	ATAC_52232_3	ATAC_52232	3	190	0	1	140	169	122	0	0	1049	777	632	355	85	192.051	0	1.00819	146.113	247.422	116.16	0	0	233.74	234.434	170.723	214.604	180.95	96.0254	131.514	58.08	197.777	212.965	206.89	1	2	1	5	Yes	Other (n=11,916)	Other				0.441624	0.730151	M_biased	Other	Other	Other	Other	Endo	#N/A	#N/A	#N/A	Endothelial cells	ATAC_52232	ATAC_52232_3
21063	chr7	78849860	78850040	ATAC_52232_4	ATAC_52232	4	0	0	0	0	0	125	0	0	968	803	835	336	84	0	0	0	0	0	119.016	0	0	215.691	242.278	225.56	203.118	178.822	0	0	59.5082	190.97	227.843	213.094	0	0	1	5	Yes	Other (n=11,916)	Other				Inf	NA	F_biased	Other	Other	Other	Other	Endo	#N/A	#N/A	#N/A	Endothelial cells	ATAC_52232	ATAC_52232_4
21064	chr7	78849915	78850095	ATAC_52232_5	ATAC_52232	5	1	0	0	0	0	253	0	0	991	518	572	375	105	1.01079	0	0	0	0	240.889	0	0	220.816	156.289	154.515	226.694	223.527	0.505397	0	120.445	225.111	177.207	196.368	0	0	1	5	Yes	Other (n=11,916)	Other				Inf	Inf	F_biased	cGH-induced	Other	Other	Other	Endo	#N/A	#N/A	#N/A	Endothelial cells	ATAC_52232	ATAC_52232_5
21065	chr7	78849970	78850150	ATAC_52232_6	ATAC_52232	6	312	0	177	192	0	111	0	0	1159	872	1206	459	144	315.368	0	178.449	200.383	0	105.687	0	0	258.25	263.097	325.778	277.474	306.551	157.684	126.278	52.8433	292.012	282.375	286.23	1	2	1	5	Yes	Other (n=11,916)	Other				0.418469	1.24871	M_biased	Other	Other	Other	Other	Endo	#N/A	#N/A	#N/A	Endothelial cells	ATAC_52232	ATAC_52232_6
21074	chr7	78850465	78850645	ATAC_52232_15	ATAC_52232	15	0	0	164	0	0	0	0	0	253	196	201	91	29	0	0	165.343	0	0	0	0	0	56.3738	59.1364	54.2964	55.0111	61.736	0	55.1142	0	58.3736	56.6022	57.3107	0	1	0	4	No	Other (n=11,916)	Other				0	0	M_biased	cGH-suppressed	Other	Other	Other	Endo	#N/A	#N/A	#N/A	Endothelial cells	ATAC_52232	ATAC_52232_15
21071	chr7	78850300	78850480	ATAC_52232_12	ATAC_52232	12	2	785	628	200	147	482	776	0	5032	3780	4673	2070	608	2.02159	1093.66	633.142	208.733	215.214	458.927	701.254	0	1121.24	1140.49	1262.32	1251.35	1294.33	547.839	352.363	580.09	1272.84	1174.68	1213.95	1	3	2	5	Yes	Male + Female (n=733)	Other	11,996/19,136: Active reporter probes			1.64629	1.55476	Other	Other	Other	ctrl_M+ctrl_F	Other	Endo	#N/A	#N/A	#N/A	Endothelial cells	ATAC_52232	ATAC_52232_12
21060	chr7	78849695	78849875	ATAC_52232_1	ATAC_52232	1	306	0	149	219	0	291	868	0	1934	1533	2054	845	226	309.303	0	150.22	228.562	0	277.07	784.392	0	430.936	462.531	554.85	510.817	481.115	154.651	126.261	530.731	495.966	482.772	488.05	1	2	2	5	Yes	Female (n=1452)	Other	11,996/19,136: Active reporter probes			4.20345	1.22486	F_biased	Other	Other	ctrl_F	Other	Endo	#N/A	#N/A	#N/A	Endothelial cells	ATAC_52232	ATAC_52232_1
21077	chr7	78850630	78850810	ATAC_52232_18	ATAC_52232	18	0	221	581	112	0	436	683	0	3663	2209	2508	1053	286	0	307.896	585.757	116.89	0	415.129	617.212	0	816.194	666.491	677.489	636.557	608.845	153.948	234.216	516.17	622.701	720.058	681.115	1	2	2	5	Yes	Female (n=1452)	Other	11,996/19,136: Active reporter probes			2.20382	0.657291	F_biased	Other	Other	ctrl_F	Other	Endo	#N/A	#N/A	#N/A	Endothelial cells	ATAC_52232	ATAC_52232_18
21280	chr7	109174352	109174532	ATAC_53895_14	ATAC_53895	14	1865	702	612	1297	848	739	0	0	1851	1422	1255	546	168	1885.13	978.022	617.011	1353.63	1241.5	703.625	0	0	412.442	429.041	339.015	330.067	357.643	1431.58	1070.72	351.812	343.855	393.499	373.641	2	3	1	5	Yes	cGH-Male + Male (n=1351)	Other	11,996/19,136: Active reporter probes			0.328577	1.33703	M_biased	Other	Other	cGH+ctrl_M	Other	Imm	#N/A	#N/A	#N/A	Immune cells	ATAC_53895	ATAC_53895_14
21270	chr7	109173802	109173982	ATAC_53895_4	ATAC_53895	4	1035	172	280	639	724	701	1079	0	865	1131	933	510	147	1046.17	239.629	282.292	666.901	1059.96	667.444	975.068	0	192.74	341.241	252.033	308.304	312.938	642.901	669.719	821.256	310.621	262.005	281.451	2	3	2	5	Yes	Shared (M, F, cGH; n=4126)	Robust_active_4126	11,996/19,136: Active reporter probes			1.22627	0.959956	Other	Other	Other	robust_active_4126	Other	Imm	#N/A	#N/A	#N/A	Immune cells	ATAC_53895	ATAC_53895_4
21281	chr7	109174407	109174587	ATAC_53895_15	ATAC_53895	15	604	148	158	501	204	595	0	0	1447	809	767	351	98	610.52	206.193	159.294	522.876	298.664	566.518	0	0	322.422	244.089	207.191	212.186	208.625	408.356	326.944	283.259	210.405	257.901	238.903	2	3	1	5	Yes	cGH-Male + Male (n=1351)	Other	11,996/19,136: Active reporter probes			0.866383	1.24901	Other	Other	Other	cGH+ctrl_M	Other	Imm	#N/A	#N/A	#N/A	Immune cells	ATAC_53895	ATAC_53895_15
21272	chr7	109173912	109174092	ATAC_53895_6	ATAC_53895	6	553	432	348	416	269	746	455	0	2073	1607	1929	765	232	558.969	601.86	350.849	434.164	393.826	710.29	411.173	0	461.909	484.858	521.083	462.456	493.888	580.414	392.946	560.731	478.172	489.283	484.839	2	3	2	5	Yes	Shared (M, F, cGH; n=4126)	Robust_active_4126	11,996/19,136: Active reporter probes			1.42699	1.47708	Other	Other	Other	robust_active_4126	Other	Imm	#N/A	#N/A	#N/A	Immune cells	ATAC_53895	ATAC_53895_6
21271	chr7	109173857	109174037	ATAC_53895_5	ATAC_53895	5	513	1432	655	1062	1518	907	1167	0	1821	1011	1376	600	178	518.537	1995.05	660.363	1108.37	2222.41	863.583	1054.59	0	405.758	305.035	371.701	362.711	378.931	1256.8	1330.38	959.087	370.821	360.831	364.827	2	3	2	5	Yes	Shared (M, F, cGH; n=4126)	Robust_active_4126	11,996/19,136: Active reporter probes			0.720912	0.944688	Other	Other	Other	robust_active_4126	Other	Imm	#N/A	#N/A	#N/A	Immune cells	ATAC_53895	ATAC_53895_5
21277	chr7	109174187	109174367	ATAC_53895_11	ATAC_53895	11	366	200	0	598	731	133	0	0	1886	977	1268	670	181	369.951	278.639	0	624.111	1070.21	126.633	0	0	420.241	294.777	342.527	405.027	385.318	324.295	564.774	63.3167	395.172	352.515	369.578	2	2	1	5	Yes	cGH-Male (n=2008)	Other	11,996/19,136: Active reporter probes			0.11211	0.574202	M_biased	Other	Other	cGH	Other	Imm	#N/A	#N/A	#N/A	Immune cells	ATAC_53895	ATAC_53895_11
21276	chr7	109174132	109174312	ATAC_53895_10	ATAC_53895	10	176	233	64	149	393	1	0	0	2394	1253	1124	680	163	177.9	324.614	64.524	155.506	575.367	0.952131	0	0	533.434	378.051	303.628	411.072	346.999	251.257	265.132	0.476065	379.035	405.037	394.637	2	3	0	5	Yes	cGH-Male + Male (n=1351)	Other	11,996/19,136: Active reporter probes			0.00179558	0.947667	M_biased	Other	Other	cGH+ctrl_M	Other	Imm	#N/A	#N/A	#N/A	Immune cells	ATAC_53895	ATAC_53895_10
21267	chr7	109173637	109173817	ATAC_53895_1	ATAC_53895	1	821	0	582	209	0	389	0	0	2227	1583	1680	854	232	829.862	0	586.765	218.126	0	370.379	0	0	496.223	477.617	453.821	516.258	493.888	414.931	268.297	185.189	505.073	475.887	487.561	1	2	1	5	Yes	Other (n=11,916)	Other				0.690241	1.54654	Other	Other	Other	Other	Other	Imm	#N/A	#N/A	#N/A	Immune cells	ATAC_53895	ATAC_53895_1
21269	chr7	109173747	109173927	ATAC_53895_3	ATAC_53895	3	9	0	174	0	0	152	0	0	753	469	877	305	99	9.09715	0	175.425	0	0	144.724	0	0	167.784	141.505	236.905	184.378	210.754	4.54857	58.4749	72.362	197.566	182.065	188.265	0	1	1	5	Yes	Other (n=11,916)	Other				1.23749	0.0777868	Other	cGH-suppressed	Other	Other	Other	Imm	#N/A	#N/A	#N/A	Immune cells	ATAC_53895	ATAC_53895_3
21273	chr7	109173967	109174147	ATAC_53895_7	ATAC_53895	7	0	658	0	310	224	237	0	0	1280	940	1245	502	142	0	916.721	0	323.536	327.944	225.655	0	0	285.211	283.613	336.314	303.468	302.294	458.361	217.16	112.828	302.881	301.713	302.18	1	2	1	5	Yes	Other (n=11,916)	Other				0.519559	2.1107	Other	cGH-induced	Other	Other	Other	Imm	#N/A	#N/A	#N/A	Immune cells	ATAC_53895	ATAC_53895_7
21278	chr7	109174242	109174422	ATAC_53895_12	ATAC_53895	12	359	0	166	0	0	624	0	0	1423	1019	909	460	170	362.875	0	167.359	0	0	594.13	0	0	317.075	307.449	245.549	278.078	361.901	181.438	55.7864	297.065	319.989	290.024	302.01	1	1	1	5	Yes	Other (n=11,916)	Other				5.32504	3.25236	F_biased	cGH-induced	Other	Other	Other	Imm	#N/A	#N/A	#N/A	Immune cells	ATAC_53895	ATAC_53895_12
21282	chr7	109174462	109174642	ATAC_53895_16	ATAC_53895	16	0	0	0	0	0	122	0	0	150	371	423	122	30	0	0	0	0	0	116.16	0	0	33.4232	111.937	114.266	73.7511	63.8648	0	0	58.08	68.808	86.5418	79.4483	0	0	1	4	No	Other (n=11,916)	Other				Inf	NA	F_biased	Other	Other	Other	Other	Imm	#N/A	#N/A	#N/A	Immune cells	ATAC_53895	ATAC_53895_16
21279	chr7	109174297	109174477	ATAC_53895_13	ATAC_53895	13	169	144	165	211	0	130	0	0	3226	1658	2315	934	275	170.824	200.62	166.351	220.213	0	123.777	0	0	718.822	500.246	625.354	564.619	585.428	185.722	128.855	61.8885	575.024	614.807	598.894	2	2	1	5	Yes	cGH-Male (n=2008)	Other	11,996/19,136: Active reporter probes			0.480297	1.44133	M_biased	Other	Other	cGH	Other	Imm	#N/A	#N/A	#N/A	Immune cells	ATAC_53895	ATAC_53895_13
21275	chr7	109174077	109174257	ATAC_53895_9	ATAC_53895	9	137	216	731	633	536	0	1143	0	1579	816	507	307	102	138.479	300.93	736.985	660.639	784.724	0	1032.9	0	351.835	246.201	136.957	185.587	217.14	219.704	727.449	516.452	201.364	244.997	227.544	2	3	1	5	Yes	cGH-Male + Male (n=1351)	Other	11,996/19,136: Active reporter probes			0.709948	0.30202	Other	cGH-suppressed	Other	cGH+ctrl_M	Other	Imm	#N/A	#N/A	#N/A	Immune cells	ATAC_53895	ATAC_53895_9
21274	chr7	109174022	109174202	ATAC_53895_8	ATAC_53895	8	144	212	0	174	0	0	0	0	1759	1228	1086	475	147	145.554	295.357	0	181.597	0	0	0	0	391.943	370.508	293.363	287.146	312.938	220.456	60.5325	0	300.042	351.938	331.179	2	1	0	5	Yes	cGH-Male (n=2008)	Other	11,996/19,136: Active reporter probes			0	3.64194	M_biased	cGH-induced	Other	cGH	Other	Imm	#N/A	#N/A	#N/A	Immune cells	ATAC_53895	ATAC_53895_8
21268	chr7	109173692	109173872	ATAC_53895_2	ATAC_53895	2	204	0	437	505	378	133	1055	0	2437	1650	1939	890	240	206.202	0	440.578	527.05	553.406	126.633	953.38	0	543.016	497.832	523.785	538.021	510.919	103.101	507.011	540.006	524.47	521.544	522.714	1	3	2	5	Yes	Male + Female (n=733)	Other	11,996/19,136: Active reporter probes			1.06508	0.20335	Other	cGH-suppressed	Other	ctrl_M+ctrl_F	Other	Imm	#N/A	#N/A	#N/A	Immune cells	ATAC_53895	ATAC_53895_2
21373	chr7	136934400	136934580	ATAC_55553_11	ATAC_55553	11	1357	396	1907	1163	564	1258	570	0	2295	1978	2202	968	282	1371.65	551.705	1922.61	1213.78	825.717	1197.78	515.096	0	511.375	596.795	594.829	585.173	600.33	961.676	1320.7	856.438	592.751	567.666	577.7	2	3	2	5	Yes	Shared (M, F, cGH; n=4126)	Robust_active_4126	11,996/19,136: Active reporter probes			0.648471	0.728154	Other	Other	Other	robust_active_4126	Other	HSC	#N/A	#N/A	#N/A	HSC (Hepatic stellate cells)	ATAC_55553	ATAC_55553_11
21378	chr7	136934675	136934855	ATAC_55553_16	ATAC_55553	16	923	204	626	777	499	115	0	0	1828	1104	1487	593	194	932.963	284.211	631.125	810.927	730.555	109.495	0	0	407.317	333.095	401.685	358.479	412.993	608.587	724.202	54.7475	385.736	380.699	382.714	2	3	1	5	Yes	cGH-Male + Male (n=1351)	Other	11,996/19,136: Active reporter probes			0.075597	0.840355	M_biased	Other	Other	cGH+ctrl_M	Other	HSC	#N/A	#N/A	#N/A	HSC (Hepatic stellate cells)	ATAC_55553	ATAC_55553_16
21377	chr7	136934620	136934800	ATAC_55553_15	ATAC_55553	15	661	422	1190	385	348	1010	539	0	3417	2783	2807	1445	412	668.135	587.928	1199.74	401.811	509.485	961.652	487.082	0	761.38	839.677	758.259	873.528	877.077	628.031	703.679	724.367	875.303	786.439	821.984	2	3	2	5	Yes	Shared (M, F, cGH; n=4126)	Robust_active_4126	11,996/19,136: Active reporter probes			1.0294	0.892496	Other	Other	Other	robust_active_4126	Other	HSC	#N/A	#N/A	#N/A	HSC (Hepatic stellate cells)	ATAC_55553	ATAC_55553_15
21375	chr7	136934510	136934690	ATAC_55553_13	ATAC_55553	13	632	426	775	2	0	564	0	0	3416	2400	2897	1308	335	638.822	593.5	781.345	2.08733	0	537.002	0	0	761.158	724.119	782.571	790.709	713.157	616.161	261.144	268.501	751.933	755.949	754.343	2	1	1	5	Yes	cGH-Male (n=2008)	Other	11,996/19,136: Active reporter probes			1.02817	2.35947	Other	cGH-induced	Other	cGH	Other	HSC	#N/A	#N/A	#N/A	HSC (Hepatic stellate cells)	ATAC_55553	ATAC_55553_13
21365	chr7	136933960	136934140	ATAC_55553_3	ATAC_55553	3	608	233	1	229	0	965	0	0	1782	1319	1286	577	160	614.563	324.614	1.00819	238.999	0	918.806	0	0	397.068	397.964	347.389	348.807	340.613	469.588	80.0024	459.403	344.71	380.807	366.368	2	1	1	5	Yes	cGH-Male (n=2008)	Other	11,996/19,136: Active reporter probes			5.74237	5.86968	F_biased	cGH-induced	Other	cGH	Other	HSC	#N/A	#N/A	#N/A	HSC (Hepatic stellate cells)	ATAC_55553	ATAC_55553_3
21364	chr7	136933905	136934085	ATAC_55553_2	ATAC_55553	2	488	164	498	0	367	47	0	0	1967	1053	1384	618	160	493.268	228.484	502.077	0	537.302	44.7502	0	0	438.29	317.707	373.862	373.592	340.613	360.876	346.46	22.3751	357.102	376.62	368.813	2	2	1	5	Yes	cGH-Male (n=2008)	Other	11,996/19,136: Active reporter probes			0.0645821	1.04161	M_biased	Other	Other	cGH	Other	HSC	#N/A	#N/A	#N/A	HSC (Hepatic stellate cells)	ATAC_55553	ATAC_55553_2
21371	chr7	136934290	136934470	ATAC_55553_9	ATAC_55553	9	182	391	154	0	176	722	522	0	2961	2084	2256	1350	290	183.965	544.739	155.261	0	257.671	687.439	471.72	0	659.774	628.777	609.416	816.099	617.36	364.352	137.644	579.579	716.729	632.656	666.285	2	2	2	5	Yes	cGH-Male + Female (n=1437)	Other	11,996/19,136: Active reporter probes			4.21072	2.64706	F_biased	cGH-induced	Other	cGH+ctrl_F	Other	HSC	#N/A	#N/A	#N/A	HSC (Hepatic stellate cells)	ATAC_55553	ATAC_55553_9
21367	chr7	136934070	136934250	ATAC_55553_5	ATAC_55553	5	0	0	177	0	178	111	0	0	936	637	974	266	76	0	0	178.449	0	260.599	105.687	0	0	208.561	192.193	263.108	160.802	161.791	0	146.349	52.8433	161.296	221.287	197.291	0	2	1	5	Yes	Other (n=11,916)	Other				0.361076	0	M_biased	cGH-suppressed	Other	Other	Other	HSC	#N/A	#N/A	#N/A	HSC (Hepatic stellate cells)	ATAC_55553	ATAC_55553_5
21368	chr7	136934125	136934305	ATAC_55553_6	ATAC_55553	6	171	0	161	205	0	101	0	0	698	481	545	268	79	172.846	0	162.318	213.951	0	96.1652	0	0	155.529	145.126	147.222	162.011	168.177	86.4229	125.423	48.0826	165.094	149.292	155.613	1	2	1	5	Yes	Other (n=11,916)	Other				0.383363	0.689051	M_biased	Other	Other	Other	Other	HSC	#N/A	#N/A	#N/A	HSC (Hepatic stellate cells)	ATAC_55553	ATAC_55553_6
21376	chr7	136934565	136934745	ATAC_55553_14	ATAC_55553	14	435	0	1	198	0	596	0	0	2526	1736	2728	1028	277	439.695	0	1.00819	206.645	0	567.47	0	0	562.847	523.78	736.918	621.444	589.685	219.848	69.2179	283.735	605.565	607.848	606.935	1	1	1	5	Yes	Other (n=11,916)	Other				4.09916	3.17617	F_biased	cGH-induced	Other	Other	Other	HSC	#N/A	#N/A	#N/A	HSC (Hepatic stellate cells)	ATAC_55553	ATAC_55553_14
21379	chr7	136934730	136934910	ATAC_55553_17	ATAC_55553	17	562	0	0	369	0	126	0	0	326	270	343	177	42	568.066	0	0	385.112	0	119.968	0	0	72.6397	81.4634	92.6551	107	89.4108	284.033	128.371	59.9842	98.2052	82.2527	88.6337	1	1	1	5	Yes	Other (n=11,916)	Other				0.467274	2.2126	M_biased	cGH-induced	Other	Other	Other	HSC	#N/A	#N/A	#N/A	HSC (Hepatic stellate cells)	ATAC_55553	ATAC_55553_17
21380	chr7	136934785	136934965	ATAC_55553_18	ATAC_55553	18	171	192	0	1	0	140	0	0	673	169	607	220	40	172.846	267.493	0	1.04366	0	133.298	0	0	149.959	50.9901	163.97	132.994	85.1531	220.169	0.347888	66.6492	109.073	121.64	116.613	2	0	1	4	No	Other (n=11,916)	Other				191.582	632.875	F_biased	cGH-induced	Other	Other	Other	HSC	#N/A	#N/A	#N/A	HSC (Hepatic stellate cells)	ATAC_55553	ATAC_55553_18
21369	chr7	136934180	136934360	ATAC_55553_7	ATAC_55553	7	132	233	144	110	419	387	0	0	3661	1735	2013	905	262	133.425	324.614	145.179	114.803	613.432	368.475	0	0	815.749	523.478	543.774	547.088	557.753	229.019	291.138	184.237	552.421	627.667	597.568	2	3	1	5	Yes	cGH-Male + Male (n=1351)	Other	11,996/19,136: Active reporter probes			0.632818	0.786636	Other	Other	Other	cGH+ctrl_M	Other	HSC	#N/A	#N/A	#N/A	HSC (Hepatic stellate cells)	ATAC_55553	ATAC_55553_7
21374	chr7	136934455	136934635	ATAC_55553_12	ATAC_55553	12	389	0	494	404	219	879	873	0	3049	2662	2109	1230	348	393.199	0	498.045	421.64	320.624	836.923	788.91	0	679.382	803.169	569.707	743.557	740.832	196.599	413.436	812.917	742.194	684.086	707.329	1	3	2	5	Yes	Male + Female (n=733)	Other	11,996/19,136: Active reporter probes			1.96624	0.475525	Other	cGH-suppressed	Other	ctrl_M+ctrl_F	Other	HSC	#N/A	#N/A	#N/A	HSC (Hepatic stellate cells)	ATAC_55553	ATAC_55553_12
21366	chr7	136934015	136934195	ATAC_55553_4	ATAC_55553	4	360	0	0	187	0	117	531	0	977	660	798	344	98	363.886	0	0	195.165	0	111.399	479.853	0	217.696	199.133	215.565	207.954	208.625	181.943	65.055	295.626	208.29	210.798	209.795	1	1	2	5	Yes	Female (n=1452)	Other	11,996/19,136: Active reporter probes			4.54424	2.79675	F_biased	cGH-induced	Other	ctrl_F	Other	HSC	#N/A	#N/A	#N/A	HSC (Hepatic stellate cells)	ATAC_55553	ATAC_55553_4
21370	chr7	136934235	136934415	ATAC_55553_8	ATAC_55553	8	103	140	212	111	0	194	0	0	1077	596	889	498	76	104.112	195.047	213.736	115.847	0	184.713	0	0	239.979	179.823	240.147	301.05	161.791	149.579	109.861	92.3567	231.42	219.983	224.558	2	2	1	5	Yes	cGH-Male (n=2008)	Other	11,996/19,136: Active reporter probes			0.84067	1.36154	Other	Other	Other	cGH	Other	HSC	#N/A	#N/A	#N/A	HSC (Hepatic stellate cells)	ATAC_55553	ATAC_55553_8
21363	chr7	136933850	136934030	ATAC_55553_1	ATAC_55553	1	1	197	359	216	0	156	599	0	1294	830	839	439	126	1.01079	274.459	361.939	225.431	0	148.532	541.303	0	288.331	250.425	226.64	265.383	268.232	137.735	195.79	344.918	266.808	255.132	259.802	1	2	2	5	Yes	Female (n=1452)	Other	11,996/19,136: Active reporter probes			1.76167	0.703482	Other	Other	Other	ctrl_F	Other	HSC	#N/A	#N/A	#N/A	HSC (Hepatic stellate cells)	ATAC_55553	ATAC_55553_1
21372	chr7	136934345	136934525	ATAC_55553_10	ATAC_55553	10	202	0	616	959	0	658	579	0	1728	1688	1626	644	178	204.18	0	621.043	1000.87	0	626.502	523.229	0	385.035	509.297	439.234	389.309	378.931	102.09	540.639	574.866	384.12	444.522	420.361	1	2	2	5	Yes	Female (n=1452)	Other	11,996/19,136: Active reporter probes			1.06331	0.188832	Other	cGH-suppressed	Other	ctrl_F	Other	HSC	#N/A	#N/A	#N/A	HSC (Hepatic stellate cells)	ATAC_55553	ATAC_55553_10
21399	chr7	137159652	137159832	ATAC_55562_19	ATAC_55562	19	2032	423	1092	781	210	1753	628	0	5174	4632	4187	2121	640	2053.93	589.321	1100.94	815.101	307.448	1669.09	567.509	0	1152.88	1397.55	1131.04	1282.18	1362.45	1321.63	741.163	1118.3	1322.32	1227.16	1265.22	2	3	2	5	Yes	Shared (M, F, cGH; n=4126)	Robust_active_4126	11,996/19,136: Active reporter probes			1.50884	1.78318	Other	Other	Other	robust_active_4126	Other	HSC	#N/A	#N/A	#N/A	HSC (Hepatic stellate cells)	ATAC_55562	ATAC_55562_19
21397	chr7	137159542	137159722	ATAC_55562_17	ATAC_55562	17	719	443	296	0	367	920	561	0	2217	1565	1566	715	195	726.761	617.185	298.423	0	537.302	875.96	506.963	0	493.995	472.186	423.026	432.23	415.121	671.973	278.575	691.462	423.676	463.069	447.312	2	2	2	5	Yes	cGH-Male + Female (n=1437)	Other	11,996/19,136: Active reporter probes			2.48214	2.41218	F_biased	cGH-induced	Other	cGH+ctrl_F	Other	HSC	#N/A	#N/A	#N/A	HSC (Hepatic stellate cells)	ATAC_55562	ATAC_55562_17
21393	chr7	137159322	137159502	ATAC_55562_13	ATAC_55562	13	687	0	649	400	397	452	614	0	2159	1388	1714	777	237	694.416	0	654.314	417.466	581.223	430.363	554.858	0	481.071	418.782	463.005	469.71	504.532	347.208	551.001	492.611	487.121	454.286	467.42	1	3	2	5	Yes	Male + Female (n=733)	Other	11,996/19,136: Active reporter probes			0.894029	0.63014	Other	Other	Other	ctrl_M+ctrl_F	Other	HSC	#N/A	#N/A	#N/A	HSC (Hepatic stellate cells)	ATAC_55562	ATAC_55562_13
21381	chr7	137158662	137158842	ATAC_55562_1	ATAC_55562	1	198	571	522	1599	547	982	1106	0	3105	1768	2584	1056	314	200.137	795.513	526.274	1668.82	800.829	934.993	999.467	0	691.86	533.435	698.019	638.371	668.452	497.825	998.64	967.23	653.411	641.105	646.027	2	3	2	5	Yes	Shared (M, F, cGH; n=4126)	Robust_active_4126	11,996/19,136: Active reporter probes		n=1,397 robust active sex-biased, and/or cGH-regulated reporters	0.968547	0.498503	Other	cGH-suppressed	cGH_suppressed	robust_active_4126	Other	HSC	#N/A	#N/A	#N/A	HSC (Hepatic stellate cells)	ATAC_55562	ATAC_55562_1
21396	chr7	137159487	137159667	ATAC_55562_16	ATAC_55562	16	192	207	0	0	0	248	0	0	1641	1438	1423	714	205	194.072	288.391	0	0	0	236.128	0	0	365.65	433.868	384.397	431.626	436.41	241.232	0	118.064	434.018	394.638	410.39	2	0	1	5	Yes	cGH-Male (n=2008)	Other	11,996/19,136: Active reporter probes			Inf	Inf	F_biased	cGH-induced	Other	cGH	Other	HSC	#N/A	#N/A	#N/A	HSC (Hepatic stellate cells)	ATAC_55562	ATAC_55562_16
21384	chr7	137158827	137159007	ATAC_55562_4	ATAC_55562	4	0	0	143	0	0	274	0	0	376	189	294	130	37	0	0	144.171	0	0	260.884	0	0	83.7808	57.0244	79.4186	78.5873	78.7666	0	48.0569	130.442	78.677	73.4079	75.5155	0	1	1	4	No	Other (n=11,916)	Other				2.71432	0	F_biased	cGH-suppressed	Other	Other	Other	HSC	#N/A	#N/A	#N/A	HSC (Hepatic stellate cells)	ATAC_55562	ATAC_55562_4
21385	chr7	137158882	137159062	ATAC_55562_5	ATAC_55562	5	195	0	467	0	0	0	535	0	998	693	717	408	105	197.105	0	470.823	0	0	0	483.467	0	222.376	209.089	193.684	246.643	223.527	98.5524	156.941	241.734	235.085	208.383	219.064	1	1	1	5	Yes	Other (n=11,916)	Other				1.54028	0.627958	Other	Other	Other	Other	Other	HSC	#N/A	#N/A	#N/A	HSC (Hepatic stellate cells)	ATAC_55562	ATAC_55562_5
21386	chr7	137158937	137159117	ATAC_55562_6	ATAC_55562	6	334	0	169	0	435	122	0	0	1422	879	1082	441	122	337.605	0	170.384	0	636.856	116.16	0	0	316.852	265.209	292.282	266.592	259.717	168.803	269.08	58.08	263.155	291.448	280.13	1	2	1	5	Yes	Other (n=11,916)	Other				0.215847	0.627332	M_biased	Other	Other	Other	Other	HSC	#N/A	#N/A	#N/A	HSC (Hepatic stellate cells)	ATAC_55562	ATAC_55562_6
21387	chr7	137158992	137159172	ATAC_55562_7	ATAC_55562	7	202	0	0	0	0	135	0	0	915	1195	923	462	152	204.18	0	0	0	0	128.538	0	0	203.881	360.551	249.331	279.287	323.582	102.09	0	64.2688	301.434	271.255	283.327	1	0	1	5	Yes	Other (n=11,916)	Other				Inf	Inf	F_biased	cGH-induced	Other	Other	Other	HSC	#N/A	#N/A	#N/A	HSC (Hepatic stellate cells)	ATAC_55562	ATAC_55562_7
21388	chr7	137159047	137159227	ATAC_55562_8	ATAC_55562	8	297	1	0	1	201	406	0	0	2365	1526	1980	997	300	300.206	1.39319	0	1.04366	294.272	386.565	0	0	526.972	460.419	534.86	602.704	638.648	150.8	98.4384	193.283	620.676	507.417	552.721	1	1	1	5	Yes	Other (n=11,916)	Other				1.96349	1.53192	Other	Other	Other	Other	Other	HSC	#N/A	#N/A	#N/A	HSC (Hepatic stellate cells)	ATAC_55562	ATAC_55562_8
21389	chr7	137159102	137159282	ATAC_55562_9	ATAC_55562	9	0	375	0	0	0	0	0	0	571	326	380	200	48	0	522.448	0	0	0	0	0	0	127.231	98.3595	102.65	120.904	102.184	261.224	0	0	111.544	109.413	110.266	1	0	0	5	Yes	Other (n=11,916)	Other				NA	Inf	Other	cGH-induced	Other	Other	Other	HSC	#N/A	#N/A	#N/A	HSC (Hepatic stellate cells)	ATAC_55562	ATAC_55562_9
21390	chr7	137159157	137159337	ATAC_55562_10	ATAC_55562	10	0	0	0	0	0	0	0	0	219	65	48	21	7	0	0	0	0	0	0	0	0	48.7979	19.6116	12.9663	12.6949	14.9018	0	0	0	13.7983	27.1252	21.7945	0	0	0	3	No	Other (n=11,916)	Other				NA	NA	Other	Other	Other	Other	Other	HSC	#N/A	#N/A	#N/A	HSC (Hepatic stellate cells)	ATAC_55562	ATAC_55562_10
21398	chr7	137159597	137159777	ATAC_55562_18	ATAC_55562	18	168	0	0	0	0	0	0	0	372	222	112	84	20	169.813	0	0	0	0	0	0	0	82.8895	66.981	30.2547	50.7795	42.5766	84.9067	0	0	46.678	60.0418	54.6963	1	0	0	4	No	Other (n=11,916)	Other				NA	Inf	Other	cGH-induced	Other	Other	Other	HSC	#N/A	#N/A	#N/A	HSC (Hepatic stellate cells)	ATAC_55562	ATAC_55562_18
21395	chr7	137159432	137159612	ATAC_55562_15	ATAC_55562	15	0	214	164	0	0	622	568	0	826	1235	1202	585	191	0	298.143	165.343	0	0	592.225	513.289	0	184.05	372.62	324.698	353.643	406.606	149.072	55.1142	552.757	380.124	293.789	328.323	1	1	2	5	Yes	Female (n=1452)	Other	11,996/19,136: Active reporter probes			10.0293	2.70478	F_biased	cGH-induced	Other	ctrl_F	Other	HSC	#N/A	#N/A	#N/A	HSC (Hepatic stellate cells)	ATAC_55562	ATAC_55562_15
21383	chr7	137158772	137158952	ATAC_55562_3	ATAC_55562	3	0	208	477	174	164	387	0	0	512	451	361	169	46	0	289.784	480.905	181.597	240.102	368.475	0	0	114.085	136.074	97.5174	102.163	97.9261	144.892	300.868	184.237	100.045	115.892	109.553	1	3	1	5	Yes	Male (n=889)	Other	11,996/19,136: Active reporter probes			0.612352	0.48158	Other	cGH-suppressed	Other	ctrl_M	Other	HSC	#N/A	#N/A	#N/A	HSC (Hepatic stellate cells)	ATAC_55562	ATAC_55562_3
21392	chr7	137159267	137159447	ATAC_55562_12	ATAC_55562	12	2	158	0	365	0	253	504	0	1093	808	1604	536	145	2.02159	220.125	0	380.937	0	240.889	455.453	0	243.544	243.787	433.291	324.021	308.68	111.073	126.979	348.171	316.351	306.874	310.665	1	1	2	5	Yes	Female (n=1452)	Other	11,996/19,136: Active reporter probes			2.74196	0.874735	F_biased	Other	Other	ctrl_F	Other	HSC	#N/A	#N/A	#N/A	HSC (Hepatic stellate cells)	ATAC_55562	ATAC_55562_12
21382	chr7	137158717	137158897	ATAC_55562_2	ATAC_55562	2	187	0	137	201	371	279	494	0	795	442	510	209	49	189.018	0	138.122	209.776	543.158	265.645	446.417	0	177.143	133.359	137.767	126.344	104.313	94.5092	297.019	356.031	115.328	149.423	135.785	1	3	2	5	Yes	Male + Female (n=733)	Other	11,996/19,136: Active reporter probes			1.19868	0.318193	Other	cGH-suppressed	Other	ctrl_M+ctrl_F	Other	HSC	#N/A	#N/A	#N/A	HSC (Hepatic stellate cells)	ATAC_55562	ATAC_55562_2
21391	chr7	137159212	137159392	ATAC_55562_11	ATAC_55562	11	0	0	0	0	269	235	1098	0	456	508	525	286	77	0	0	0	0	393.826	223.751	992.238	0	101.607	153.272	141.819	172.892	163.92	0	131.275	607.994	168.406	132.232	146.702	0	1	2	5	Yes	Female (n=1452)	Other	11,996/19,136: Active reporter probes			4.63144	0	F_biased	cGH-suppressed	Other	ctrl_F	Other	HSC	#N/A	#N/A	#N/A	HSC (Hepatic stellate cells)	ATAC_55562	ATAC_55562_11
21394	chr7	137159377	137159557	ATAC_55562_14	ATAC_55562	14	0	0	290	179	186	454	0	0	1768	1449	1571	638	178	0	0	292.374	186.816	272.311	432.267	0	0	393.948	437.187	424.376	385.682	378.931	0	250.5	216.134	382.307	418.504	404.025	0	3	1	5	Yes	Male (n=889)	Other	11,996/19,136: Active reporter probes			0.862808	0	Other	cGH-suppressed	Other	ctrl_M	Other	HSC	#N/A	#N/A	#N/A	HSC (Hepatic stellate cells)	ATAC_55562	ATAC_55562_14
21743	chr8	59626373	59626553	ATAC_58887_5	ATAC_58887	5	224	230	140	3	0	294	613	0	1771	2112	2734	744	231	226.418	320.434	141.146	3.13099	0	279.926	553.954	0	394.617	637.225	738.539	449.761	491.759	273.426	48.0924	416.94	470.76	590.127	542.38	2	1	2	5	Yes	cGH-Male + Female (n=1437)	Other	11,996/19,136: Active reporter probes			8.66957	5.68543	F_biased	cGH-induced	Other	cGH+ctrl_F	Other	HSC	#N/A	#N/A	#N/A	HSC (Hepatic stellate cells)	ATAC_58887	ATAC_58887_5
21739	chr8	59626153	59626333	ATAC_58887_1	ATAC_58887	1	0	197	0	177	390	364	0	0	4553	2586	3559	1455	411	0	274.459	0	184.728	570.975	346.576	0	0	1014.51	780.238	961.397	879.573	874.948	137.23	251.901	173.288	877.261	918.714	902.133	1	2	1	5	Yes	Other (n=11,916)	Other				0.68792	0.544776	Other	Other	Other	Other	Other	HSC	#N/A	#N/A	#N/A	HSC (Hepatic stellate cells)	ATAC_58887	ATAC_58887_1
21744	chr8	59626428	59626608	ATAC_58887_6	ATAC_58887	6	140	0	0	485	0	0	0	0	1108	901	1221	519	180	141.511	0	0	506.177	0	0	0	0	246.886	271.846	329.83	313.745	383.189	70.7556	168.726	0	348.467	282.854	309.099	1	1	0	5	Yes	Other (n=11,916)	Other				0	0.419353	M_biased	cGH-suppressed	Other	Other	Other	HSC	#N/A	#N/A	#N/A	HSC (Hepatic stellate cells)	ATAC_58887	ATAC_58887_6
21745	chr8	59626483	59626663	ATAC_58887_7	ATAC_58887	7	396	0	545	0	225	0	0	0	2783	2036	2235	690	218	400.274	0	549.462	0	329.408	0	0	0	620.112	614.295	603.744	417.117	464.085	200.137	292.957	0	440.601	612.717	543.87	1	2	0	5	Yes	Other (n=11,916)	Other				0	0.683163	M_biased	Other	Other	Other	Other	HSC	#N/A	#N/A	#N/A	HSC (Hepatic stellate cells)	ATAC_58887	ATAC_58887_7
21746	chr8	59626538	59626718	ATAC_58887_8	ATAC_58887	8	0	360	197	208	0	148	0	0	900	534	493	289	98	0	501.55	198.613	217.082	0	140.915	0	0	200.539	161.117	133.175	174.706	208.625	250.775	138.565	70.4577	191.665	164.943	175.632	1	2	1	5	Yes	Other (n=11,916)	Other				0.508481	1.8098	Other	Other	Other	Other	Other	HSC	#N/A	#N/A	#N/A	HSC (Hepatic stellate cells)	ATAC_58887	ATAC_58887_8
21747	chr8	59626593	59626773	ATAC_58887_9	ATAC_58887	9	197	0	0	1	0	624	0	0	1363	782	881	329	99	199.126	0	0	1.04366	0	594.13	0	0	303.705	235.942	237.986	198.886	210.754	99.5632	0.347888	297.065	204.82	259.211	237.455	1	0	1	5	Yes	Other (n=11,916)	Other				853.91	286.193	F_biased	cGH-induced	Other	Other	Other	HSC	#N/A	#N/A	#N/A	HSC (Hepatic stellate cells)	ATAC_58887	ATAC_58887_9
21749	chr8	59626703	59626883	ATAC_58887_11	ATAC_58887	11	159	0	0	0	0	132	0	0	712	496	727	211	65	160.716	0	0	0	0	125.681	0	0	158.649	149.651	196.385	127.553	138.374	80.3581	0	62.8406	132.964	168.229	154.123	1	0	1	5	Yes	Other (n=11,916)	Other				Inf	Inf	F_biased	cGH-induced	Other	Other	Other	HSC	#N/A	#N/A	#N/A	HSC (Hepatic stellate cells)	ATAC_58887	ATAC_58887_11
21750	chr8	59626758	59626938	ATAC_58887_12	ATAC_58887	12	199	0	0	0	0	80	0	0	760	695	993	412	109	201.148	0	0	0	0	76.1705	0	0	169.344	209.693	268.24	249.061	232.042	100.574	0	38.0852	240.552	215.759	225.676	1	0	1	5	Yes	Other (n=11,916)	Other				Inf	Inf	F_biased	cGH-induced	Other	Other	Other	HSC	#N/A	#N/A	#N/A	HSC (Hepatic stellate cells)	ATAC_58887	ATAC_58887_12
21751	chr8	59626813	59626993	ATAC_58887_13	ATAC_58887	13	0	0	0	0	0	243	0	0	417	393	586	282	76	0	0	0	0	0	231.368	0	0	92.9165	118.575	158.297	170.474	161.791	0	0	115.684	166.132	123.263	140.411	0	0	1	5	Yes	Other (n=11,916)	Other				Inf	NA	F_biased	Other	Other	Other	Other	HSC	#N/A	#N/A	#N/A	HSC (Hepatic stellate cells)	ATAC_58887	ATAC_58887_13
21752	chr8	59626868	59627048	ATAC_58887_14	ATAC_58887	14	0	0	0	0	0	121	0	0	149	263	125	112	31	0	0	0	0	0	115.208	0	0	33.2004	79.3514	33.7664	67.706	65.9937	0	0	57.6039	66.8498	48.7727	56.0036	0	0	1	4	No	Other (n=11,916)	Other				Inf	NA	F_biased	Other	Other	Other	Other	HSC	#N/A	#N/A	#N/A	HSC (Hepatic stellate cells)	ATAC_58887	ATAC_58887_14
21753	chr8	59626923	59627103	ATAC_58887_15	ATAC_58887	15	0	0	0	0	0	0	0	0	242	304	222	140	37	0	0	0	0	0	0	0	0	53.9228	91.7218	59.9692	84.6325	78.7666	0	0	0	81.6995	68.5379	73.8026	0	0	0	4	No	Other (n=11,916)	Other				NA	NA	Other	Other	Other	Other	Other	HSC	#N/A	#N/A	#N/A	HSC (Hepatic stellate cells)	ATAC_58887	ATAC_58887_15
21754	chr8	59626978	59627158	ATAC_58887_16	ATAC_58887	16	289	0	144	0	0	119	0	0	592	516	963	322	98	292.119	0	145.179	0	0	113.304	0	0	131.91	155.686	260.136	194.655	208.625	146.06	48.393	56.6518	201.64	182.577	190.202	1	1	1	5	Yes	Other (n=11,916)	Other				1.17066	3.0182	Other	cGH-induced	Other	Other	Other	HSC	#N/A	#N/A	#N/A	HSC (Hepatic stellate cells)	ATAC_58887	ATAC_58887_16
21755	chr8	59627033	59627213	ATAC_58887_17	ATAC_58887	17	340	0	0	399	0	115	0	0	1707	1695	1917	728	199	343.67	0	0	416.422	0	109.495	0	0	380.356	511.409	517.842	440.089	423.637	171.835	138.807	54.7475	431.863	469.869	454.667	1	1	1	5	Yes	Other (n=11,916)	Other				0.394414	1.23794	M_biased	Other	Other	Other	Other	HSC	#N/A	#N/A	#N/A	HSC (Hepatic stellate cells)	ATAC_58887	ATAC_58887_17
21756	chr8	59627088	59627268	ATAC_58887_18	ATAC_58887	18	0	0	0	214	0	0	0	0	951	653	806	339	103	0	0	0	223.344	0	0	0	0	211.903	197.021	217.726	204.931	219.269	0	74.448	0	212.1	208.883	210.17	0	1	0	5	Yes	Other (n=11,916)	Other				0	0	M_biased	cGH-suppressed	Other	Other	Other	HSC	#N/A	#N/A	#N/A	HSC (Hepatic stellate cells)	ATAC_58887	ATAC_58887_18
21740	chr8	59626208	59626388	ATAC_58887_2	ATAC_58887	2	0	0	0	0	0	0	0	0	3330	2231	2195	1248	359	0	0	0	0	0	0	0	0	741.995	673.129	592.938	754.438	764.249	0	0	0	759.344	669.354	705.35	0	0	0	5	Yes	Other (n=11,916)	Stringently inactive_982 (High, n=400)				NA	NA	Other	Other	Other	str_inactive_H	Other	HSC	#N/A	#N/A	#N/A	HSC (Hepatic stellate cells)	ATAC_58887	ATAC_58887_2
21757	chr8	59627143	59627323	ATAC_58887_19	ATAC_58887	19	0	0	1	0	0	0	0	0	737	734	883	375	104	0	0	1.00819	0	0	0	0	0	164.219	221.46	238.526	226.694	221.398	0	0.336062	0	224.046	208.068	214.459	0	0	0	5	Yes	Other (n=11,916)	Stringently inactive_982 (Low, n=582)				0	0	M_biased	cGH-suppressed	Other	str_inactive_L	Other	HSC	#N/A	#N/A	#N/A	HSC (Hepatic stellate cells)	ATAC_58887	ATAC_58887_19
21748	chr8	59626648	59626828	ATAC_58887_10	ATAC_58887	10	367	0	164	209	0	130	540	0	1954	956	1277	458	150	370.961	0	165.343	218.126	0	123.777	487.986	0	435.393	288.441	344.958	276.869	319.324	185.481	127.823	305.881	298.097	356.264	332.997	1	2	2	5	Yes	Female (n=1452)	Other	11,996/19,136: Active reporter probes			2.39301	1.45108	F_biased	Other	Other	ctrl_F	Other	HSC	#N/A	#N/A	#N/A	HSC (Hepatic stellate cells)	ATAC_58887	ATAC_58887_10
21742	chr8	59626318	59626498	ATAC_58887_4	ATAC_58887	4	137	0	326	0	123	126	563	0	3812	2915	4337	1578	442	138.479	0	328.669	0	180.077	119.968	508.77	0	849.395	879.503	1171.56	953.929	940.942	69.2394	169.582	314.369	947.435	966.819	959.066	1	2	2	5	Yes	Female (n=1452)	Other	11,996/19,136: Active reporter probes			1.85379	0.408295	Other	cGH-suppressed	Other	ctrl_F	Other	HSC	#N/A	#N/A	#N/A	HSC (Hepatic stellate cells)	ATAC_58887	ATAC_58887_4
21741	chr8	59626263	59626443	ATAC_58887_3	ATAC_58887	3	0	0	175	172	449	529	635	0	3549	3265	4145	1538	399	0	0	176.433	179.51	657.353	503.677	573.835	0	790.793	985.104	1119.69	929.748	849.402	0	337.765	538.756	889.575	965.197	934.948	0	3	2	5	Yes	Male + Female (n=733)	Other	11,996/19,136: Active reporter probes			1.59506	0	Other	cGH-suppressed	Other	ctrl_M+ctrl_F	Other	HSC	#N/A	#N/A	#N/A	HSC (Hepatic stellate cells)	ATAC_58887	ATAC_58887_3
21764	chr8	59793821	59794001	ATAC_58890_7	ATAC_58890	7	645	218	585	706	1730	630	0	0	13976	11522	11177	4336	1261	651.962	303.716	589.79	736.827	2532.78	599.842	0	0	3114.15	3476.38	3019.26	2621.19	2684.45	477.839	1286.47	299.921	2652.82	3203.26	2983.08	2	3	1	5	Yes	cGH-Male + Male (n=1351)	Other	11,996/19,136: Active reporter probes			0.233136	0.371435	M_biased	cGH-suppressed	Other	cGH+ctrl_M	Other	HSC	#N/A	#N/A	#N/A	HSC (Hepatic stellate cells)	ATAC_58890	ATAC_58890_7
21763	chr8	59793766	59793946	ATAC_58890_6	ATAC_58890	6	365	232	179	185	1	0	594	0	2477	2071	2539	941	325	368.94	323.221	180.466	193.078	1.46404	0	536.784	0	551.928	624.855	685.863	568.851	691.869	346.08	125.002	268.392	630.36	620.882	624.673	2	2	1	5	Yes	cGH-Male (n=2008)	Other	11,996/19,136: Active reporter probes			2.1471	2.76859	F_biased	cGH-induced	Other	cGH	Other	HSC	#N/A	#N/A	#N/A	HSC (Hepatic stellate cells)	ATAC_58890	ATAC_58890_6
21761	chr8	59793656	59793836	ATAC_58890_4	ATAC_58890	4	307	190	354	264	350	133	0	0	2315	1414	1941	731	248	310.314	264.707	356.898	275.527	512.413	126.633	0	0	515.831	426.627	524.325	441.902	527.949	287.51	381.613	63.3167	484.926	488.928	487.327	2	3	1	5	Yes	cGH-Male + Male (n=1351)	Other	11,996/19,136: Active reporter probes			0.165919	0.753408	M_biased	Other	Other	cGH+ctrl_M	Other	HSC	#N/A	#N/A	#N/A	HSC (Hepatic stellate cells)	ATAC_58890	ATAC_58890_4
21759	chr8	59793546	59793726	ATAC_58890_2	ATAC_58890	2	0	406	0	581	172	292	554	0	725	774	783	337	98	0	565.637	0	606.369	251.814	278.022	500.637	0	161.545	233.528	211.513	203.722	208.625	282.818	286.061	389.33	206.174	202.196	203.787	1	2	2	5	Yes	Female (n=1452)	Other	11,996/19,136: Active reporter probes			1.361	0.988664	Other	Other	Other	ctrl_F	Other	HSC	#N/A	#N/A	#N/A	HSC (Hepatic stellate cells)	ATAC_58890	ATAC_58890_2
21758	chr8	59793491	59793671	ATAC_58890_1	ATAC_58890	1	0	0	184	0	200	0	0	0	425	575	816	241	77	0	0	185.506	0	292.808	0	0	0	94.6991	173.487	220.427	145.689	163.92	0	159.438	0	154.804	162.871	159.644	0	2	0	5	Yes	Other (n=11,916)	Other				0	0	M_biased	cGH-suppressed	Other	Other	Other	HSC	#N/A	#N/A	#N/A	HSC (Hepatic stellate cells)	ATAC_58890	ATAC_58890_1
21760	chr8	59793601	59793781	ATAC_58890_3	ATAC_58890	3	0	0	1	369	0	0	556	0	2393	1419	1811	773	193	0	0	1.00819	385.112	0	0	502.445	0	533.211	428.136	489.208	467.292	410.864	0	128.707	251.222	439.078	483.518	465.742	0	1	1	5	Yes	Other (n=11,916)	Other				1.9519	0	Other	cGH-suppressed	Other	Other	Other	HSC	#N/A	#N/A	#N/A	HSC (Hepatic stellate cells)	ATAC_58890	ATAC_58890_3
21765	chr8	59793876	59794056	ATAC_58890_8	ATAC_58890	8	0	0	44	264	0	298	0	0	4329	3715	5232	1646	468	0	0	44.3602	275.527	0	283.735	0	0	964.593	1120.88	1413.33	995.036	996.292	0	106.629	141.868	995.664	1166.27	1098.02	0	2	1	5	Yes	Other (n=11,916)	Other				1.33048	0	Other	cGH-suppressed	Other	Other	Other	HSC	#N/A	#N/A	#N/A	HSC (Hepatic stellate cells)	ATAC_58890	ATAC_58890_8
21768	chr8	59794041	59794221	ATAC_58890_11	ATAC_58890	11	0	333	0	0	185	230	0	0	1237	729	905	412	125	0	463.933	0	0	270.847	218.99	0	0	275.63	219.951	244.469	249.061	266.104	231.967	90.2823	109.495	257.582	246.683	251.043	1	1	1	5	Yes	Other (n=11,916)	Other				1.21281	2.56935	Other	cGH-induced	Other	Other	Other	HSC	#N/A	#N/A	#N/A	HSC (Hepatic stellate cells)	ATAC_58890	ATAC_58890_11
21769	chr8	59794096	59794276	ATAC_58890_12	ATAC_58890	12	0	0	0	0	175	127	0	0	2047	986	1316	555	132	0	0	0	0	256.207	120.921	0	0	456.115	297.492	355.493	335.507	281.005	0	85.4022	60.4603	308.256	369.7	345.123	0	1	1	5	Yes	Other (n=11,916)	Other				0.707948	0	Other	cGH-suppressed	Other	Other	Other	HSC	#N/A	#N/A	#N/A	HSC (Hepatic stellate cells)	ATAC_58890	ATAC_58890_12
21767	chr8	59793986	59794166	ATAC_58890_10	ATAC_58890	10	0	211	682	218	165	141	569	0	1235	887	969	447	127	0	293.964	687.584	227.519	241.566	134.25	514.192	0	275.184	267.622	261.757	270.219	270.361	146.982	385.556	324.221	270.29	268.188	269.029	1	3	2	5	Yes	Male + Female (n=733)	Other	11,996/19,136: Active reporter probes			0.840919	0.38122	Other	cGH-suppressed	Other	ctrl_M+ctrl_F	Other	HSC	#N/A	#N/A	#N/A	HSC (Hepatic stellate cells)	ATAC_58890	ATAC_58890_10
21766	chr8	59793931	59794111	ATAC_58890_9	ATAC_58890	9	181	0	0	0	0	124	452	0	2595	2212	1395	763	226	182.954	0	0	0	0	118.064	408.462	0	578.221	667.397	376.833	461.247	481.115	91.4769	0	263.263	471.181	540.817	512.963	1	0	2	5	Yes	Female (n=1452)	Other	11,996/19,136: Active reporter probes			Inf	Inf	F_biased	cGH-induced	Other	ctrl_F	Other	HSC	#N/A	#N/A	#N/A	HSC (Hepatic stellate cells)	ATAC_58890	ATAC_58890_9
21762	chr8	59793711	59793891	ATAC_58890_5	ATAC_58890	5	0	1	152	367	380	763	0	0	4350	2368	2941	1417	420	0	1.39319	153.244	383.025	556.334	726.476	0	0	969.273	714.464	794.456	856.601	894.108	0.696597	364.201	363.238	875.355	826.064	845.78	0	3	1	5	Yes	Male (n=889)	Other	11,996/19,136: Active reporter probes			0.997355	0.00191267	Other	cGH-suppressed	Other	ctrl_M	Other	HSC	#N/A	#N/A	#N/A	HSC (Hepatic stellate cells)	ATAC_58890	ATAC_58890_5
22157	chr8	117613299	117613479	ATAC_61863_1	ATAC_61863	1	696	131	168	1	181	124	0	0	3199	2167	3049	1280	293	703.513	182.508	169.375	1.04366	264.991	118.064	0	0	712.805	653.819	823.63	773.782	623.747	443.011	145.137	59.0321	698.765	730.085	717.557	2	2	1	5	Yes	cGH-Male (n=2008)	Other	11,996/19,136: Active reporter probes			0.406735	3.05237	M_biased	cGH-induced	Other	cGH	Other	Endo	#N/A	#N/A	#N/A	Endothelial cells	ATAC_61863	ATAC_61863_1
22164	chr8	117613684	117613864	ATAC_61863_8	ATAC_61863	8	581	216	683	853	0	505	472	0	4192	3032	3773	1372	399	587.271	300.93	688.592	890.245	0	480.826	426.536	0	934.067	914.804	1019.21	829.398	849.402	444.101	526.279	453.681	839.4	956.025	909.375	2	2	2	5	Yes	cGH-Male + Female (n=1437)	Other	11,996/19,136: Active reporter probes			0.862054	0.84385	Other	Other	Other	cGH+ctrl_F	Other	Endo	#N/A	#N/A	#N/A	Endothelial cells	ATAC_61863	ATAC_61863_8
22165	chr8	117613739	117613919	ATAC_61863_9	ATAC_61863	9	559	384	1	424	0	275	567	0	2271	2104	1965	872	253	565.034	534.986	1.00819	442.513	0	261.836	512.385	0	506.027	634.811	530.808	527.139	538.594	550.01	147.841	387.111	532.866	557.215	547.476	2	1	2	5	Yes	cGH-Male + Female (n=1437)	Other	11,996/19,136: Active reporter probes			2.61843	3.72029	F_biased	cGH-induced	Other	cGH+ctrl_F	Other	Endo	#N/A	#N/A	#N/A	Endothelial cells	ATAC_61863	ATAC_61863_9
22176	chr8	117614344	117614524	ATAC_61863_20	ATAC_61863	20	997	0	1	579	156	465	569	0	1625	1075	1555	530	128	1007.76	0	1.00819	604.281	228.39	442.741	514.192	0	362.085	324.345	420.054	320.394	272.49	503.881	277.893	478.467	296.442	368.828	339.874	1	2	2	5	Yes	Female (n=1452)	Other	11,996/19,136: Active reporter probes			1.72176	1.81322	Other	Other	Other	ctrl_F	Other	Endo	#N/A	#N/A	#N/A	Endothelial cells	ATAC_61863	ATAC_61863_20
22159	chr8	117613409	117613589	ATAC_61863_3	ATAC_61863	3	369	347	580	0	89	548	0	0	1323	1012	789	452	128	372.983	483.438	584.749	0	130.299	521.768	0	0	294.793	305.337	213.134	273.242	272.49	428.211	238.349	260.884	272.866	271.088	271.799	2	2	1	5	Yes	cGH-Male (n=2008)	Other	11,996/19,136: Active reporter probes			1.09454	1.79657	Other	Other	Other	cGH	Other	Endo	#N/A	#N/A	#N/A	Endothelial cells	ATAC_61863	ATAC_61863_3
22173	chr8	117614179	117614359	ATAC_61863_17	ATAC_61863	17	333	347	0	0	0	682	0	0	2257	1016	1142	594	193	336.594	483.438	0	0	0	649.353	0	0	502.908	306.544	308.49	359.083	410.864	410.016	0	324.677	384.974	372.647	377.578	2	0	1	5	Yes	cGH-Male (n=2008)	Other	11,996/19,136: Active reporter probes			Inf	Inf	F_biased	cGH-induced	Other	cGH	Other	Endo	#N/A	#N/A	#N/A	Endothelial cells	ATAC_61863	ATAC_61863_17
22163	chr8	117613629	117613809	ATAC_61863_7	ATAC_61863	7	320	442	277	760	555	338	583	0	4653	3188	3288	1673	437	323.454	615.792	279.268	793.184	812.541	321.82	526.844	0	1036.79	961.872	888.192	1011.36	930.298	469.623	628.331	424.332	970.828	962.284	965.701	2	3	2	5	Yes	Shared (M, F, cGH; n=4126)	Robust_active_4126	11,996/19,136: Active reporter probes			0.675332	0.747413	Other	Other	Other	robust_active_4126	Other	Endo	#N/A	#N/A	#N/A	Endothelial cells	ATAC_61863	ATAC_61863_7
22172	chr8	117614124	117614304	ATAC_61863_16	ATAC_61863	16	455	0	469	0	198	210	308	0	2171	1405	1638	688	203	459.911	0	472.84	0	289.879	199.947	278.333	0	483.745	423.911	442.475	415.908	432.152	229.956	254.24	239.14	424.03	450.044	439.638	1	2	2	5	Yes	Female (n=1452)	Other	11,996/19,136: Active reporter probes			0.940608	0.904483	Other	Other	Other	ctrl_F	Other	Endo	#N/A	#N/A	#N/A	Endothelial cells	ATAC_61863	ATAC_61863_16
22161	chr8	117613519	117613699	ATAC_61863_5	ATAC_61863	5	0	141	0	234	0	133	0	0	1743	1255	1353	666	198	0	196.44	0	244.217	0	126.633	0	0	388.378	378.654	365.488	402.609	421.508	98.2201	81.4058	63.3167	412.058	377.506	391.327	1	1	1	5	Yes	Other (n=11,916)	Other				0.777791	1.20655	Other	Other	Other	Other	Other	Endo	#N/A	#N/A	#N/A	Endothelial cells	ATAC_61863	ATAC_61863_5
22162	chr8	117613574	117613754	ATAC_61863_6	ATAC_61863	6	0	0	0	0	0	37	0	0	1972	1892	1368	808	212	0	0	0	0	0	35.2288	0	0	439.404	570.847	369.54	488.45	451.312	0	0	17.6144	469.881	459.93	463.91	0	0	1	5	Yes	Other (n=11,916)	Other				Inf	NA	F_biased	Other	Other	Other	Other	Endo	#N/A	#N/A	#N/A	Endothelial cells	ATAC_61863	ATAC_61863_6
22166	chr8	117613794	117613974	ATAC_61863_10	ATAC_61863	10	1	453	0	1	202	0	0	0	1074	1247	890	328	132	1.01079	631.117	0	1.04366	295.736	0	0	0	239.31	376.24	240.417	198.282	281.005	316.064	98.9264	0	239.644	285.322	267.051	1	1	0	5	Yes	Other (n=11,916)	Other				0	3.19494	M_biased	cGH-induced	Other	Other	Other	Endo	#N/A	#N/A	#N/A	Endothelial cells	ATAC_61863	ATAC_61863_10
22168	chr8	117613904	117614084	ATAC_61863_12	ATAC_61863	12	0	1	0	543	0	104	0	0	1023	1003	1181	457	134	0	1.39319	0	566.709	0	99.0216	0	0	227.946	302.622	319.025	276.265	285.263	0.696597	188.903	49.5108	280.764	283.198	282.224	0	1	1	5	Yes	Other (n=11,916)	Other				0.262096	0.00368759	M_biased	cGH-suppressed	Other	Other	Other	Endo	#N/A	#N/A	#N/A	Endothelial cells	ATAC_61863	ATAC_61863_12
22170	chr8	117614014	117614194	ATAC_61863_14	ATAC_61863	14	195	0	0	382	0	125	0	0	439	452	597	268	72	197.105	0	0	398.68	0	119.016	0	0	97.8186	136.376	161.268	162.011	153.276	98.5524	132.893	59.5082	157.643	131.821	142.15	1	1	1	5	Yes	Other (n=11,916)	Other				0.44779	0.741591	M_biased	Other	Other	Other	Other	Endo	#N/A	#N/A	#N/A	Endothelial cells	ATAC_61863	ATAC_61863_14
22171	chr8	117614069	117614249	ATAC_61863_15	ATAC_61863	15	142	0	0	213	0	0	0	0	1267	999	455	352	95	143.533	0	0	222.3	0	0	0	0	282.315	301.415	122.91	212.79	202.239	71.7664	74.1001	0	207.514	235.546	224.334	1	1	0	5	Yes	Other (n=11,916)	Other				0	0.968505	M_biased	Other	Other	Other	Other	Endo	#N/A	#N/A	#N/A	Endothelial cells	ATAC_61863	ATAC_61863_15
22169	chr8	117613959	117614139	ATAC_61863_13	ATAC_61863	13	0	0	0	0	0	0	0	0	446	315	377	204	60	0	0	0	0	0	0	0	0	99.3783	95.0407	101.84	123.322	127.73	0	0	0	125.526	98.7528	109.462	0	0	0	5	Yes	Other (n=11,916)	Stringently inactive_982 (Low, n=582)				NA	NA	Other	Other	Other	str_inactive_L	Other	Endo	#N/A	#N/A	#N/A	Endothelial cells	ATAC_61863	ATAC_61863_13
22175	chr8	117614289	117614469	ATAC_61863_19	ATAC_61863	19	148	174	185	0	391	118	0	0	697	935	1314	452	145	149.598	242.416	186.515	0	572.439	112.351	0	0	155.306	282.105	354.953	273.242	308.68	196.007	252.984	56.1757	290.961	264.121	274.857	2	2	1	5	Yes	cGH-Male (n=2008)	Other	11,996/19,136: Active reporter probes			0.222052	0.774777	M_biased	Other	Other	cGH	Other	Endo	#N/A	#N/A	#N/A	Endothelial cells	ATAC_61863	ATAC_61863_19
22158	chr8	117613354	117613534	ATAC_61863_2	ATAC_61863	2	10	85	89	75	202	106	225	0	794	757	861	396	72	10.1079	118.421	89.7287	78.2748	295.736	100.926	203.327	0	176.92	228.399	232.583	239.389	153.276	64.2647	154.58	152.127	196.332	212.634	206.113	1	3	2	5	Yes	Male + Female (n=733)	Other	11,996/19,136: Active reporter probes			0.984131	0.415738	Other	cGH-suppressed	Other	ctrl_M+ctrl_F	Other	Endo	#N/A	#N/A	#N/A	Endothelial cells	ATAC_61863	ATAC_61863_2
22167	chr8	117613849	117614029	ATAC_61863_11	ATAC_61863	11	276	0	148	1	575	365	59	0	2461	1301	1281	774	218	278.979	0	149.212	1.04366	841.822	347.528	53.317	0	548.363	392.533	346.038	467.897	464.085	139.49	330.692	200.422	465.991	428.978	443.783	1	2	2	5	Yes	Female (n=1452)	Other	11,996/19,136: Active reporter probes			0.606069	0.421811	Other	cGH-suppressed	Other	ctrl_F	Other	Endo	#N/A	#N/A	#N/A	Endothelial cells	ATAC_61863	ATAC_61863_11
22160	chr8	117613464	117613644	ATAC_61863_4	ATAC_61863	4	1	0	128	1	192	124	1099	0	2356	1981	2143	952	233	1.01079	0	129.048	1.04366	281.095	118.064	993.141	0	524.967	597.7	578.891	575.501	496.017	0.505397	137.062	555.603	535.759	567.186	554.615	0	2	2	5	Yes	Female (n=1452)	Other	11,996/19,136: Active reporter probes			4.05365	0.00368735	F_biased	cGH-suppressed	Other	ctrl_F	Other	Endo	#N/A	#N/A	#N/A	Endothelial cells	ATAC_61863	ATAC_61863_4
22174	chr8	117614234	117614414	ATAC_61863_18	ATAC_61863	18	0	0	300	0	0	123	1106	0	1892	992	1438	596	154	0	0	302.456	0	0	117.112	999.467	0	421.578	299.303	388.449	360.292	327.84	0	100.819	558.29	344.066	369.776	359.492	0	1	2	5	Yes	Female (n=1452)	Other	11,996/19,136: Active reporter probes			5.53756	0	F_biased	cGH-suppressed	Other	ctrl_F	Other	Endo	#N/A	#N/A	#N/A	Endothelial cells	ATAC_61863	ATAC_61863_18
22443	chr9	32714417	32714597	ATAC_64437_16	ATAC_64437	16	1281	225	469	1224	0	433	584	0	3308	1990	2278	1046	326	1294.83	313.469	472.84	1277.44	0	412.273	527.748	0	737.093	600.416	615.359	632.325	693.998	804.148	583.428	470.01	663.162	650.956	655.838	2	2	2	5	Yes	cGH-Male + Female (n=1437)	Other	11,996/19,136: Active reporter probes			0.805601	1.37832	Other	Other	Other	cGH+ctrl_F	Other	Endo	#N/A	#N/A	#N/A	Endothelial cells	ATAC_64437	ATAC_64437_16
22439	chr9	32714197	32714377	ATAC_64437_12	ATAC_64437	12	507	452	0	119	0	473	0	0	1023	1532	1568	667	203	512.473	629.723	0	124.196	0	450.358	0	0	227.946	462.229	423.566	403.213	432.152	571.098	41.3987	225.179	417.683	371.247	389.821	2	1	1	5	Yes	cGH-Male (n=2008)	Other	11,996/19,136: Active reporter probes			5.43928	13.7951	F_biased	cGH-induced	Other	cGH	Other	Endo	#N/A	#N/A	#N/A	Endothelial cells	ATAC_64437	ATAC_64437_12
22431	chr9	32713757	32713937	ATAC_64437_4	ATAC_64437	4	478	299	116	0	202	350	0	0	2688	1999	2118	859	282	483.16	416.565	116.95	0	295.736	333.246	0	0	598.944	603.131	572.138	519.281	600.33	449.862	137.562	166.623	559.805	591.404	578.765	2	2	1	5	Yes	cGH-Male (n=2008)	Other	11,996/19,136: Active reporter probes			1.21126	3.27026	Other	cGH-induced	Other	cGH	Other	Endo	#N/A	#N/A	#N/A	Endothelial cells	ATAC_64437	ATAC_64437_4
22435	chr9	32713977	32714157	ATAC_64437_8	ATAC_64437	8	705	1	0	0	183	243	1028	0	2963	1589	2246	986	321	712.61	1.39319	0	0	267.919	231.368	928.98	0	660.22	479.427	606.715	596.054	683.354	357.002	89.3063	580.174	639.704	582.121	605.154	1	1	2	5	Yes	Female (n=1452)	Other	11,996/19,136: Active reporter probes			6.49645	3.9975	F_biased	cGH-induced	Other	ctrl_F	Other	Endo	#N/A	#N/A	#N/A	Endothelial cells	ATAC_64437	ATAC_64437_8
22430	chr9	32713702	32713882	ATAC_64437_3	ATAC_64437	3	527	0	320	785	0	396	588	0	1861	1840	2453	841	274	532.688	0	322.62	819.276	0	377.044	531.362	0	414.67	555.158	662.632	508.399	583.299	266.344	380.632	454.203	545.849	544.154	544.832	1	2	2	5	Yes	Female (n=1452)	Other	11,996/19,136: Active reporter probes			1.19329	0.699742	Other	Other	Other	ctrl_F	Other	Endo	#N/A	#N/A	#N/A	Endothelial cells	ATAC_64437	ATAC_64437_3
22428	chr9	32713592	32713772	ATAC_64437_1	ATAC_64437	1	169	158	141	170	0	0	553	0	2116	1725	1913	753	196	170.824	220.125	142.154	177.423	0	0	499.734	0	471.49	520.461	516.761	455.202	417.25	195.474	106.526	249.867	436.226	502.904	476.233	2	2	1	5	Yes	cGH-Male (n=2008)	Other	11,996/19,136: Active reporter probes			2.3456	1.835	F_biased	Other	Other	cGH	Other	Endo	#N/A	#N/A	#N/A	Endothelial cells	ATAC_64437	ATAC_64437_1
22433	chr9	32713867	32714047	ATAC_64437_6	ATAC_64437	6	164	196	0	405	0	232	0	0	1720	1084	1354	521	110	165.77	273.066	0	422.684	0	220.894	0	0	383.253	327.061	365.758	314.954	234.171	219.418	140.895	110.447	274.562	358.69	325.039	2	1	1	5	Yes	cGH-Male (n=2008)	Other	11,996/19,136: Active reporter probes			0.783899	1.55732	Other	Other	Other	cGH	Other	Endo	#N/A	#N/A	#N/A	Endothelial cells	ATAC_64437	ATAC_64437_6
22432	chr9	32713812	32713992	ATAC_64437_5	ATAC_64437	5	0	529	355	0	0	640	0	0	1353	915	1197	442	93	0	736.999	357.906	0	0	609.364	0	0	301.477	276.07	323.347	267.197	197.981	368.5	119.302	304.682	232.589	300.298	273.215	1	1	1	5	Yes	Other (n=11,916)	Other				2.55387	3.08879	F_biased	cGH-induced	Other	Other	Other	Endo	#N/A	#N/A	#N/A	Endothelial cells	ATAC_64437	ATAC_64437_5
22436	chr9	32714032	32714212	ATAC_64437_9	ATAC_64437	9	0	191	0	166	942	264	0	0	1353	1057	1329	452	123	0	266.1	0	173.248	1379.12	251.363	0	0	301.477	318.914	359.005	273.242	261.846	133.05	517.457	125.681	267.544	326.465	302.897	1	2	1	5	Yes	Other (n=11,916)	Other				0.242882	0.257123	M_biased	cGH-suppressed	Other	Other	Other	Endo	#N/A	#N/A	#N/A	Endothelial cells	ATAC_64437	ATAC_64437_9
22437	chr9	32714087	32714267	ATAC_64437_10	ATAC_64437	10	0	0	0	0	215	560	0	0	1283	685	940	409	115	0	0	0	0	314.768	533.193	0	0	285.88	206.676	253.923	247.248	244.815	0	104.923	266.597	246.031	248.826	247.708	0	1	1	5	Yes	Other (n=11,916)	Other				2.54089	0	F_biased	cGH-suppressed	Other	Other	Other	Endo	#N/A	#N/A	#N/A	Endothelial cells	ATAC_64437	ATAC_64437_10
22438	chr9	32714142	32714322	ATAC_64437_11	ATAC_64437	11	1025	0	1014	1	0	474	0	0	3321	1740	1861	951	264	1036.06	0	1022.3	1.04366	0	451.31	0	0	739.99	524.986	502.714	574.896	562.011	518.032	341.115	225.655	568.453	589.23	580.919	1	1	1	5	Yes	Other (n=11,916)	Other				0.661522	1.51864	Other	Other	Other	Other	Other	Endo	#N/A	#N/A	#N/A	Endothelial cells	ATAC_64437	ATAC_64437_11
22440	chr9	32714252	32714432	ATAC_64437_13	ATAC_64437	13	1	0	311	0	0	606	0	0	1922	1270	1209	577	185	1.01079	0	313.546	0	0	576.991	0	0	428.263	383.18	326.589	348.807	393.833	0.505397	104.515	288.496	371.32	379.344	376.134	0	1	1	5	Yes	Other (n=11,916)	Other				2.76032	0.00483562	F_biased	cGH-suppressed	Other	Other	Other	Endo	#N/A	#N/A	#N/A	Endothelial cells	ATAC_64437	ATAC_64437_13
22441	chr9	32714307	32714487	ATAC_64437_14	ATAC_64437	14	0	0	300	0	0	0	0	0	468	358	614	196	58	0	0	302.456	0	0	0	0	0	104.28	108.014	165.861	118.485	123.472	0	100.819	0	120.979	126.052	124.023	0	1	0	5	Yes	Other (n=11,916)	Other				0	0	M_biased	cGH-suppressed	Other	Other	Other	Endo	#N/A	#N/A	#N/A	Endothelial cells	ATAC_64437	ATAC_64437_14
22442	chr9	32714362	32714542	ATAC_64437_15	ATAC_64437	15	580	0	914	0	0	144	0	0	1891	1568	1716	876	258	586.261	0	921.483	0	0	137.107	0	0	421.355	473.091	463.545	529.557	549.238	293.13	307.161	68.5534	539.398	452.664	487.357	1	1	1	5	Yes	Other (n=11,916)	Other				0.223184	0.954321	M_biased	Other	Other	Other	Other	Endo	#N/A	#N/A	#N/A	Endothelial cells	ATAC_64437	ATAC_64437_15
22434	chr9	32713922	32714102	ATAC_64437_7	ATAC_64437	7	193	0	0	0	0	97	567	0	1116	510	672	282	94	195.083	0	0	0	0	92.3567	512.385	0	248.669	153.875	181.528	170.474	200.11	97.5416	0	302.371	185.292	194.691	190.931	1	0	2	5	Yes	Female (n=1452)	Other	11,996/19,136: Active reporter probes			Inf	Inf	F_biased	cGH-induced	Other	ctrl_F	Other	Endo	#N/A	#N/A	#N/A	Endothelial cells	ATAC_64437	ATAC_64437_7
22429	chr9	32713647	32713827	ATAC_64437_2	ATAC_64437	2	184	0	387	0	0	978	605	0	2389	1575	2141	701	250	185.986	0	390.168	0	0	931.184	546.725	0	532.32	475.203	578.351	423.767	532.207	92.9931	130.056	738.954	477.987	528.625	508.37	1	1	2	5	Yes	Female (n=1452)	Other	11,996/19,136: Active reporter probes			5.68181	0.715022	F_biased	Other	Other	ctrl_F	Other	Endo	#N/A	#N/A	#N/A	Endothelial cells	ATAC_64437	ATAC_64437_2
22444	chr9	32714472	32714652	ATAC_64437_17	ATAC_64437	17	0	0	153	0	0	237	575	0	1257	935	1032	516	166	0	0	154.253	0	0	225.655	519.614	0	280.086	282.105	278.776	311.931	353.385	0	51.4176	372.635	332.658	280.322	301.257	0	1	2	5	Yes	Female (n=1452)	Other	11,996/19,136: Active reporter probes			7.24723	0	F_biased	cGH-suppressed	Other	ctrl_F	Other	Endo	#N/A	#N/A	#N/A	Endothelial cells	ATAC_64437	ATAC_64437_17
22478	chr9	53514373	53514553	ATAC_65621_9	ATAC_65621	9	725	153	129	0	196	367	0	0	2827	3570	2886	1574	444	732.826	213.159	130.056	0	286.951	349.432	0	0	629.916	1077.13	779.599	951.511	945.2	472.992	139.003	174.716	948.355	828.881	876.671	2	2	1	5	Yes	cGH-Male (n=2008)	Other	11,996/19,136: Active reporter probes			1.25693	3.40276	Other	cGH-induced	Other	cGH	Other	Imm	#N/A	#N/A	#N/A	Immune cells	ATAC_65621	ATAC_65621_9
22480	chr9	53514483	53514663	ATAC_65621_11	ATAC_65621	11	617	237	179	429	389	381	0	0	1409	1364	1427	613	188	623.66	330.187	180.466	447.732	569.511	362.762	0	0	313.955	411.541	385.477	370.569	400.22	476.923	399.236	181.381	385.394	370.325	376.353	2	3	1	5	Yes	cGH-Male + Male (n=1351)	Other	11,996/19,136: Active reporter probes			0.45432	1.19459	M_biased	Other	Other	cGH+ctrl_M	Other	Imm	#N/A	#N/A	#N/A	Immune cells	ATAC_65621	ATAC_65621_11
22484	chr9	53514703	53514883	ATAC_65621_15	ATAC_65621	15	522	228	1	0	0	0	0	0	962	645	1184	538	172	527.635	317.648	1.00819	0	0	0	0	0	214.354	194.607	319.836	325.23	366.158	422.641	0.336062	0	345.694	242.932	284.037	2	0	0	5	Yes	cGH-Male (n=2008)	Other	11,996/19,136: Active reporter probes			0	1257.63	M_biased	cGH-induced	Other	cGH	Other	Imm	#N/A	#N/A	#N/A	Immune cells	ATAC_65621	ATAC_65621_15
22473	chr9	53514098	53514278	ATAC_65621_4	ATAC_65621	4	379	626	360	0	413	427	0	0	2423	1821	1832	890	270	383.091	872.139	362.947	0	604.647	406.56	0	0	539.896	549.425	494.881	538.021	574.784	627.615	322.532	203.28	556.402	528.067	539.401	2	2	1	5	Yes	cGH-Male (n=2008)	Other	11,996/19,136: Active reporter probes			0.630264	1.9459	Other	Other	Other	cGH	Other	Imm	#N/A	#N/A	#N/A	Immune cells	ATAC_65621	ATAC_65621_4
22470	chr9	53513933	53514113	ATAC_65621_1	ATAC_65621	1	165	189	658	375	299	597	530	0	1644	1426	1934	669	163	166.781	263.314	663.387	391.374	437.747	568.422	478.949	0	366.318	430.248	522.434	404.422	346.999	215.047	497.503	523.686	375.711	439.667	414.084	2	3	2	5	Yes	Shared (M, F, cGH; n=4126)	Robust_active_4126	11,996/19,136: Active reporter probes		n=1,397 robust active sex-biased, and/or cGH-regulated reporters	1.05263	0.432253	Other	cGH-suppressed	cGH_suppressed	robust_active_4126	Other	Imm	#N/A	#N/A	#N/A	Immune cells	ATAC_65621	ATAC_65621_1
22471	chr9	53513988	53514168	ATAC_65621_2	ATAC_65621	2	0	406	320	0	0	279	0	1	804	847	722	405	126	0	565.637	322.62	0	0	265.645	0	193.08	179.148	255.554	195.035	244.83	268.232	282.818	107.54	132.822	256.531	209.912	228.56	1	1	1	5	Yes	Other (n=11,916)	Other				1.2351	2.62989	Other	cGH-induced	Other	Other	Other	Imm	#N/A	#N/A	#N/A	Immune cells	ATAC_65621	ATAC_65621_2
22472	chr9	53514043	53514223	ATAC_65621_3	ATAC_65621	3	736	0	161	1	0	153	0	0	750	370	317	163	41	743.944	0	162.318	1.04366	0	145.676	0	0	167.116	111.635	85.6316	98.5364	87.282	371.972	54.4539	72.838	92.9092	121.461	110.04	1	1	1	5	Yes	Other (n=11,916)	Other				1.33761	6.83095	Other	cGH-induced	Other	Other	Other	Imm	#N/A	#N/A	#N/A	Immune cells	ATAC_65621	ATAC_65621_3
22474	chr9	53514153	53514333	ATAC_65621_5	ATAC_65621	5	191	0	0	0	217	0	0	0	2059	2244	2341	1299	384	193.062	0	0	0	317.696	0	0	0	458.789	677.052	632.377	785.268	817.47	96.5308	105.899	0	801.369	589.406	674.191	1	1	0	5	Yes	Other (n=11,916)	Other				0	0.911539	M_biased	Other	Other	Other	Other	Imm	#N/A	#N/A	#N/A	Immune cells	ATAC_65621	ATAC_65621_5
22476	chr9	53514263	53514443	ATAC_65621_7	ATAC_65621	7	292	2	0	0	0	0	0	0	925	657	949	412	115	295.152	2.78639	0	0	0	0	0	0	206.11	198.228	256.355	249.061	244.815	148.969	0	0	246.938	220.231	230.914	1	0	0	5	Yes	Other (n=11,916)	Other				NA	Inf	Other	cGH-induced	Other	Other	Other	Imm	#N/A	#N/A	#N/A	Immune cells	ATAC_65621	ATAC_65621_7
22483	chr9	53514648	53514828	ATAC_65621_14	ATAC_65621	14	153	0	192	0	189	132	0	0	1613	792	1001	511	175	154.651	0	193.572	0	276.703	125.681	0	0	359.411	238.959	270.401	308.908	372.545	77.3257	156.758	62.8406	340.727	289.591	310.045	1	2	1	5	Yes	Other (n=11,916)	Other				0.400876	0.49328	M_biased	cGH-suppressed	Other	Other	Other	Imm	#N/A	#N/A	#N/A	Immune cells	ATAC_65621	ATAC_65621_14
22482	chr9	53514593	53514773	ATAC_65621_13	ATAC_65621	13	0	0	0	0	0	0	0	0	713	407	445	236	76	0	0	0	0	0	0	0	0	158.872	122.799	120.208	142.666	161.791	0	0	0	152.229	133.96	141.267	0	0	0	5	Yes	Other (n=11,916)	Stringently inactive_982 (Low, n=582)				NA	NA	Other	Other	Other	str_inactive_L	Other	Imm	#N/A	#N/A	#N/A	Immune cells	ATAC_65621	ATAC_65621_13
22475	chr9	53514208	53514388	ATAC_65621_6	ATAC_65621	6	92	444	0	223	5	170	339	0	6086	3204	3580	1960	561	92.9931	618.578	0	232.737	7.32019	161.862	306.347	0	1356.09	966.699	967.07	1184.85	1194.27	355.785	80.0191	234.104	1189.56	1096.62	1133.8	2	1	2	5	Yes	cGH-Male + Female (n=1437)	Other	11,996/19,136: Active reporter probes			2.92561	4.44626	F_biased	cGH-induced	Other	cGH+ctrl_F	Other	Imm	#N/A	#N/A	#N/A	Immune cells	ATAC_65621	ATAC_65621_6
22477	chr9	53514318	53514498	ATAC_65621_8	ATAC_65621	8	0	209	0	0	216	118	278	0	2116	1396	810	595	162	0	291.177	0	0	316.232	112.351	251.222	0	471.49	421.196	218.806	359.688	344.87	145.589	105.411	181.787	352.279	370.497	363.21	1	1	2	5	Yes	Female (n=1452)	Other	11,996/19,136: Active reporter probes			1.72456	1.38116	Other	Other	Other	ctrl_F	Other	Imm	#N/A	#N/A	#N/A	Immune cells	ATAC_65621	ATAC_65621_8
22479	chr9	53514428	53514608	ATAC_65621_10	ATAC_65621	10	0	162	172	149	0	116	709	0	1736	1836	2835	955	306	0	225.697	173.408	155.506	0	110.447	640.707	0	386.818	553.951	765.822	577.314	651.421	112.849	109.638	375.577	614.368	568.864	587.065	1	2	2	5	Yes	Female (n=1452)	Other	11,996/19,136: Active reporter probes			3.42561	1.02928	F_biased	Other	Other	ctrl_F	Other	Imm	#N/A	#N/A	#N/A	Immune cells	ATAC_65621	ATAC_65621_10
22481	chr9	53514538	53514718	ATAC_65621_12	ATAC_65621	12	190	0	276	0	0	242	869	0	1322	1293	1069	553	169	192.051	0	278.26	0	0	230.416	785.296	0	294.57	390.119	288.77	334.298	359.772	96.0254	92.7532	507.856	347.035	324.486	333.506	1	1	2	5	Yes	Female (n=1452)	Other	11,996/19,136: Active reporter probes			5.47534	1.03528	F_biased	Other	Other	ctrl_F	Other	Imm	#N/A	#N/A	#N/A	Immune cells	ATAC_65621	ATAC_65621_12
22522	chr9	61825497	61825677	ATAC_66265_10	ATAC_66265	10	754	375	142	177	618	920	2034	0	1567	1132	1167	566	177	762.139	522.448	143.163	184.728	904.775	875.96	1838.08	0	349.161	341.543	315.243	342.157	376.803	642.293	410.889	1357.02	359.48	335.316	344.981	2	3	2	5	Yes	Shared (M, F, cGH; n=4126)	Robust_active_4126	11,996/19,136: Active reporter probes		n=1,397 robust active sex-biased, and/or cGH-regulated reporters	3.30265	1.56318	F_biased	Other	F_biased	robust_active_4126	Other	Imm	#N/A	#N/A	#N/A	Immune cells	ATAC_66265	ATAC_66265_10
22517	chr9	61825222	61825402	ATAC_66265_5	ATAC_66265	5	538	915	294	959	196	2122	475	0	2398	1920	2420	1118	318	543.807	1274.77	296.407	1000.87	286.951	2020.42	429.247	0	534.325	579.295	653.718	675.851	676.967	909.29	528.077	1224.83	676.409	589.113	624.031	2	3	2	5	Yes	Shared (M, F, cGH; n=4126)	Robust_active_4126	11,996/19,136: Active reporter probes		n=1,397 robust active sex-biased, and/or cGH-regulated reporters	2.31942	1.72189	F_biased	Other	F_biased	robust_active_4126	Other	Imm	#N/A	#N/A	#N/A	Immune cells	ATAC_66265	ATAC_66265_5
22519	chr9	61825332	61825512	ATAC_66265_7	ATAC_66265	7	371	190	284	0	273	747	0	0	3301	2001	2588	1059	323	375.005	264.707	286.325	0	399.682	711.242	0	0	735.533	603.734	699.1	640.184	687.611	319.856	228.669	355.621	663.898	679.456	673.233	2	2	1	5	Yes	cGH-Male (n=2008)	Other	11,996/19,136: Active reporter probes			1.55518	1.39877	Other	Other	Other	cGH	Other	Imm	#N/A	#N/A	#N/A	Immune cells	ATAC_66265	ATAC_66265_7
22521	chr9	61825442	61825622	ATAC_66265_9	ATAC_66265	9	354	417	611	614	385	982	2941	0	1961	1957	2102	930	284	357.821	580.962	616.002	640.81	563.654	934.993	2657.71	0	436.953	590.459	567.816	562.201	604.587	469.391	606.822	1796.35	583.394	531.743	552.403	2	3	2	5	Yes	Shared (M, F, cGH; n=4126)	Robust_active_4126	11,996/19,136: Active reporter probes		n=1,397 robust active sex-biased, and/or cGH-regulated reporters	2.96026	0.773524	F_biased	Other	F_biased	robust_active_4126	Other	Imm	#N/A	#N/A	#N/A	Immune cells	ATAC_66265	ATAC_66265_9
22518	chr9	61825277	61825457	ATAC_66265_6	ATAC_66265	6	346	359	914	855	236	1034	571	0	2002	1588	1945	866	228	349.735	500.156	921.483	892.333	345.513	984.503	516	0	446.088	479.126	525.405	523.512	485.373	424.946	719.776	750.252	504.443	483.54	491.901	2	3	2	5	Yes	Shared (M, F, cGH; n=4126)	Robust_active_4126	11,996/19,136: Active reporter probes			1.04234	0.590386	Other	Other	Other	robust_active_4126	Other	Imm	#N/A	#N/A	#N/A	Immune cells	ATAC_66265	ATAC_66265_6
22520	chr9	61825387	61825567	ATAC_66265_8	ATAC_66265	8	335	732	0	398	558	1020	0	0	3250	2957	2432	1358	337	338.616	1019.82	0	415.378	816.933	971.174	0	0	724.169	892.175	656.959	820.935	717.415	679.217	410.77	485.587	769.175	757.768	762.331	2	2	1	5	Yes	cGH-Male (n=2008)	Other	11,996/19,136: Active reporter probes			1.18214	1.65352	Other	Other	Other	cGH	Other	Imm	#N/A	#N/A	#N/A	Immune cells	ATAC_66265	ATAC_66265_8
22523	chr9	61825552	61825732	ATAC_66265_11	ATAC_66265	11	313	176	273	0	629	473	986	0	788	828	873	456	116	316.379	245.202	275.235	0	920.88	450.358	891.026	0	175.583	249.821	235.825	275.66	246.944	280.79	398.705	670.692	261.302	220.41	236.767	2	2	2	5	Yes	cGH-Male + Female (n=1437)	Other	11,996/19,136: Active reporter probes			1.68218	0.704256	Other	Other	Other	cGH+ctrl_F	Other	Imm	#N/A	#N/A	#N/A	Immune cells	ATAC_66265	ATAC_66265_11
22516	chr9	61825167	61825347	ATAC_66265_4	ATAC_66265	4	167	376	467	168	193	364	528	0	1518	1052	1283	564	149	168.803	523.841	470.823	175.336	282.559	346.576	477.142	0	338.243	317.406	346.579	340.948	317.195	346.322	309.573	411.859	329.072	334.076	332.074	2	3	2	5	Yes	Shared (M, F, cGH; n=4126)	Robust_active_4126	11,996/19,136: Active reporter probes			1.33041	1.11871	Other	Other	Other	robust_active_4126	Other	Imm	#N/A	#N/A	#N/A	Immune cells	ATAC_66265	ATAC_66265_4
22513	chr9	61825002	61825182	ATAC_66265_1	ATAC_66265	1	0	0	0	222	201	118	0	0	1060	546	622	327	89	0	0	0	231.693	294.272	112.351	0	0	236.191	164.737	168.022	197.677	189.466	0	175.322	56.1757	193.571	189.65	191.218	0	2	1	5	Yes	Other (n=11,916)	Other				0.320415	0	M_biased	cGH-suppressed	Other	Other	Other	Imm	#N/A	#N/A	#N/A	Immune cells	ATAC_66265	ATAC_66265_1
22514	chr9	61825057	61825237	ATAC_66265_2	ATAC_66265	2	173	0	0	391	0	0	0	0	1185	835	656	305	68	174.867	0	0	408.073	0	0	0	0	264.043	251.933	177.206	184.378	144.76	87.4337	136.024	0	164.569	231.061	204.464	1	1	0	5	Yes	Other (n=11,916)	Other				0	0.64278	M_biased	Other	Other	Other	Other	Imm	#N/A	#N/A	#N/A	Immune cells	ATAC_66265	ATAC_66265_2
22524	chr9	61825607	61825787	ATAC_66265_12	ATAC_66265	12	497	0	1	200	196	162	0	0	1237	967	1194	505	117	502.365	0	1.00819	208.733	286.951	154.245	0	0	275.63	291.76	322.537	305.281	249.073	251.182	165.564	77.1226	277.177	296.642	288.856	1	2	1	5	Yes	Other (n=11,916)	Other				0.465817	1.51713	M_biased	Other	Other	Other	Other	Imm	#N/A	#N/A	#N/A	Immune cells	ATAC_66265	ATAC_66265_12
22525	chr9	61825662	61825842	ATAC_66265_13	ATAC_66265	13	0	1	0	0	0	0	0	0	1941	1154	1841	542	135	0	1.39319	0	0	0	0	0	0	432.496	348.181	497.312	327.649	287.392	0.696597	0	0	307.52	425.996	378.606	0	0	0	5	Yes	Other (n=11,916)	Stringently inactive_982 (High, n=400)				NA	Inf	Other	cGH-induced	Other	str_inactive_H	Other	Imm	#N/A	#N/A	#N/A	Immune cells	ATAC_66265	ATAC_66265_13
22515	chr9	61825112	61825292	ATAC_66265_3	ATAC_66265	3	334	0	492	0	0	249	789	0	917	757	928	455	129	337.605	0	496.028	0	0	237.081	713.001	0	204.327	228.399	250.682	275.055	274.619	168.803	165.343	475.041	274.837	227.803	246.617	1	1	2	5	Yes	Female (n=1452)	Other	11,996/19,136: Active reporter probes			2.87307	1.02093	F_biased	Other	Other	ctrl_F	Other	Imm	#N/A	#N/A	#N/A	Immune cells	ATAC_66265	ATAC_66265_3
23066	chr9	116756562	116756742	ATAC_69671_6	ATAC_69671	6	1412	983	1077	180	177	1092	560	0	3259	2956	2537	1204	332	1427.24	1369.51	1085.82	187.859	259.135	1039.73	506.059	0	726.175	891.874	685.323	727.839	706.771	1398.38	510.937	772.893	717.305	767.79	747.596	2	3	2	5	Yes	Shared (M, F, cGH; n=4126)	Robust_active_4126	11,996/19,136: Active reporter probes		n=1,397 robust active sex-biased, and/or cGH-regulated reporters	1.5127	2.73688	Other	cGH-induced	cGH_induced	robust_active_4126	Other	HSC	#N/A	#N/A	#N/A	HSC (Hepatic stellate cells)	ATAC_69671	ATAC_69671_6
23075	chr9	116757057	116757237	ATAC_69671_15	ATAC_69671	15	376	187	350	580	203	251	0	0	1927	1172	1297	596	169	380.059	260.527	352.866	605.325	297.2	238.985	0	0	429.377	353.612	350.36	360.292	359.772	320.293	418.463	119.492	360.032	377.783	370.683	2	3	1	5	Yes	cGH-Male + Male (n=1351)	Other	11,996/19,136: Active reporter probes			0.285551	0.765402	M_biased	Other	Other	cGH+ctrl_M	Other	HSC	#N/A	#N/A	#N/A	HSC (Hepatic stellate cells)	ATAC_69671	ATAC_69671_15
23061	chr9	116756287	116756467	ATAC_69671_1	ATAC_69671	1	318	170	449	350	413	787	0	0	6759	4571	4571	2534	683	321.433	236.843	452.676	365.282	604.647	749.327	0	0	1506.05	1379.15	1234.77	1531.85	1453.99	279.138	474.202	374.664	1492.92	1373.32	1421.16	2	3	1	5	Yes	cGH-Male + Male (n=1351)	Other	11,996/19,136: Active reporter probes			0.790093	0.588647	Other	Other	Other	cGH+ctrl_M	Other	HSC	#N/A	#N/A	#N/A	HSC (Hepatic stellate cells)	ATAC_69671	ATAC_69671_1
23065	chr9	116756507	116756687	ATAC_69671_5	ATAC_69671	5	484	0	123	703	367	145	0	0	1810	1361	1926	788	238	489.224	0	124.007	733.696	537.302	138.059	0	0	403.307	410.636	520.273	476.36	506.661	244.612	465.001	69.0295	491.51	444.739	463.447	1	3	1	5	Yes	Male (n=889)	Other	11,996/19,136: Active reporter probes			0.14845	0.526046	M_biased	Other	Other	ctrl_M	Other	HSC	#N/A	#N/A	#N/A	HSC (Hepatic stellate cells)	ATAC_69671	ATAC_69671_5
23073	chr9	116756947	116757127	ATAC_69671_13	ATAC_69671	13	175	447	302	306	0	845	0	0	1652	1123	966	534	139	176.889	622.757	304.473	319.361	0	804.551	0	0	368.101	338.827	260.947	322.812	295.907	399.823	207.945	402.275	309.36	322.625	317.319	2	2	1	5	Yes	cGH-Male (n=2008)	Other	11,996/19,136: Active reporter probes			1.93453	1.92274	Other	Other	Other	cGH	Other	HSC	#N/A	#N/A	#N/A	HSC (Hepatic stellate cells)	ATAC_69671	ATAC_69671_13
23063	chr9	116756397	116756577	ATAC_69671_3	ATAC_69671	3	0	318	368	291	0	304	0	0	1066	1446	933	473	170	0	443.036	371.013	303.706	0	289.448	0	0	237.528	436.282	252.033	285.937	361.901	221.518	224.906	144.724	323.919	308.614	314.736	1	2	1	5	Yes	Other (n=11,916)	Other				0.643485	0.984933	Other	Other	Other	Other	Other	HSC	#N/A	#N/A	#N/A	HSC (Hepatic stellate cells)	ATAC_69671	ATAC_69671_3
23064	chr9	116756452	116756632	ATAC_69671_4	ATAC_69671	4	0	0	280	0	0	242	0	0	1194	950	1407	506	148	0	0	282.292	0	0	230.416	0	0	266.049	286.631	380.075	305.886	315.067	0	94.0975	115.208	310.476	310.918	310.741	0	1	1	5	Yes	Other (n=11,916)	Other				1.22435	0	Other	cGH-suppressed	Other	Other	Other	HSC	#N/A	#N/A	#N/A	HSC (Hepatic stellate cells)	ATAC_69671	ATAC_69671_4
23067	chr9	116756617	116756797	ATAC_69671_7	ATAC_69671	7	176	0	0	0	0	235	0	0	550	216	426	131	36	177.9	0	0	0	0	223.751	0	0	122.552	65.1707	115.076	79.1918	76.6378	88.9499	0	111.875	77.9148	100.933	91.7256	1	0	1	4	No	Other (n=11,916)	Other				Inf	Inf	F_biased	cGH-induced	Other	Other	Other	HSC	#N/A	#N/A	#N/A	HSC (Hepatic stellate cells)	ATAC_69671	ATAC_69671_7
23068	chr9	116756672	116756852	ATAC_69671_8	ATAC_69671	8	170	0	142	99	0	0	0	0	1204	1048	788	412	113	171.835	0	143.163	103.323	0	0	0	0	268.277	316.199	212.864	249.061	240.558	85.9175	82.1618	0	244.809	265.78	257.392	1	2	0	5	Yes	Other (n=11,916)	Other				0	1.04571	M_biased	Other	Other	Other	Other	HSC	#N/A	#N/A	#N/A	HSC (Hepatic stellate cells)	ATAC_69671	ATAC_69671_8
23070	chr9	116756782	116756962	ATAC_69671_10	ATAC_69671	10	0	0	0	0	0	0	0	0	114	170	48	72	22	0	0	0	0	0	0	0	0	25.4016	51.2918	12.9663	43.5253	46.8342	0	0	0	45.1797	29.8866	36.0038	0	0	0	4	No	Other (n=11,916)	Other				NA	NA	Other	Other	Other	Other	Other	HSC	#N/A	#N/A	#N/A	HSC (Hepatic stellate cells)	ATAC_69671	ATAC_69671_10
23071	chr9	116756837	116757017	ATAC_69671_11	ATAC_69671	11	103	0	0	0	0	0	0	0	740	426	506	213	50	104.112	0	0	0	0	0	0	0	164.888	128.531	136.686	128.762	106.441	52.0559	0	0	117.602	143.368	133.062	1	0	0	5	Yes	Other (n=11,916)	Other				NA	Inf	Other	cGH-induced	Other	Other	Other	HSC	#N/A	#N/A	#N/A	HSC (Hepatic stellate cells)	ATAC_69671	ATAC_69671_11
23072	chr9	116756892	116757072	ATAC_69671_12	ATAC_69671	12	0	0	241	0	0	328	0	0	829	552	569	326	88	0	0	242.973	0	0	312.299	0	0	184.719	166.547	153.705	197.073	187.337	0	80.991	156.149	192.205	168.324	177.876	0	1	1	5	Yes	Other (n=11,916)	Other				1.92798	0	Other	cGH-suppressed	Other	Other	Other	HSC	#N/A	#N/A	#N/A	HSC (Hepatic stellate cells)	ATAC_69671	ATAC_69671_12
23074	chr9	116757002	116757182	ATAC_69671_14	ATAC_69671	14	185	0	139	0	338	108	0	0	552	468	647	243	64	186.997	0	140.138	0	494.845	102.83	0	0	122.997	141.203	174.775	146.898	136.245	93.4985	211.661	51.4151	141.571	146.325	144.424	1	2	1	5	Yes	Other (n=11,916)	Other				0.242912	0.441737	M_biased	cGH-suppressed	Other	Other	Other	HSC	#N/A	#N/A	#N/A	HSC (Hepatic stellate cells)	ATAC_69671	ATAC_69671_14
23069	chr9	116756727	116756907	ATAC_69671_9	ATAC_69671	9	0	0	0	0	0	0	0	0	480	454	484	186	63	0	0	0	0	0	0	0	0	106.954	136.979	130.744	112.44	134.116	0	0	0	123.278	124.892	124.247	0	0	0	5	Yes	Other (n=11,916)	Stringently inactive_982 (Low, n=582)				NA	NA	Other	Other	Other	str_inactive_L	Other	HSC	#N/A	#N/A	#N/A	HSC (Hepatic stellate cells)	ATAC_69671	ATAC_69671_9
23062	chr9	116756342	116756522	ATAC_69671_2	ATAC_69671	2	319	0	143	67	201	318	1	0	2358	1835	1802	968	290	322.443	0	144.171	69.9255	294.272	302.778	0.903677	0	525.413	553.65	486.777	585.173	617.36	161.222	169.456	151.841	601.267	521.946	553.674	1	3	1	5	Yes	Male (n=889)	Other	11,996/19,136: Active reporter probes			0.896048	0.951408	Other	Other	Other	ctrl_M	Other	HSC	#N/A	#N/A	#N/A	HSC (Hepatic stellate cells)	ATAC_69671	ATAC_69671_2
1351	chr10	18781929	18782109	ATAC_71034_4	ATAC_71034	4	1368	578	490	391	0	820	1754	0	2493	2145	2755	1191	315	1382.77	805.266	494.012	408.073	0	780.747	1585.05	0	555.494	647.182	744.212	719.98	670.581	1094.02	300.695	1182.9	695.281	648.962	667.49	2	2	2	5	Yes	cGH-Male + Female (n=1437)	Other	11,996/19,136: Active reporter probes			3.93389	3.63829	F_biased	cGH-induced	Other	cGH+ctrl_F	Other	Imm	#N/A	#N/A	#N/A	Immune cells	ATAC_71034	ATAC_71034_4
1361	chr10	18782479	18782659	ATAC_71034_14	ATAC_71034	14	1132	576	980	884	596	1059	1107	0	3923	3210	4253	1711	455	1144.22	802.479	988.024	922.599	872.566	1008.31	1000.37	0	874.128	968.51	1148.87	1034.33	968.617	973.349	927.73	1004.34	1001.47	997.169	998.89	2	3	2	5	Yes	Shared (M, F, cGH; n=4126)	Robust_active_4126	11,996/19,136: Active reporter probes			1.08258	1.04917	Other	Other	Other	robust_active_4126	Other	Imm	#N/A	#N/A	#N/A	Immune cells	ATAC_71034	ATAC_71034_14
1353	chr10	18782039	18782219	ATAC_71034_6	ATAC_71034	6	620	204	604	514	183	314	594	0	4958	3170	4018	1690	452	626.692	284.211	608.945	536.443	267.919	298.969	536.784	0	1104.75	956.441	1085.39	1021.63	962.23	455.452	471.102	417.877	991.932	1048.86	1026.09	2	3	2	5	Yes	Shared (M, F, cGH; n=4126)	Robust_active_4126	11,996/19,136: Active reporter probes			0.887019	0.966779	Other	Other	Other	robust_active_4126	Other	Imm	#N/A	#N/A	#N/A	Immune cells	ATAC_71034	ATAC_71034_6
1350	chr10	18781874	18782054	ATAC_71034_3	ATAC_71034	3	747	0	523	415	215	1368	566	0	6879	6162	6659	3173	803	755.063	0	527.282	433.12	314.768	1302.52	511.481	0	1532.79	1859.18	1798.8	1918.13	1709.45	377.532	425.057	906.998	1813.79	1730.26	1763.67	1	3	2	5	Yes	Male + Female (n=733)	Other	11,996/19,136: Active reporter probes			2.13383	0.888191	F_biased	Other	Other	ctrl_M+ctrl_F	Other	Imm	#N/A	#N/A	#N/A	Immune cells	ATAC_71034	ATAC_71034_3
1349	chr10	18781819	18781999	ATAC_71034_2	ATAC_71034	2	311	175	179	609	0	0	1088	0	6988	5033	4841	2246	571	314.357	243.809	180.466	635.591	0	0	983.201	0	1557.08	1518.54	1307.71	1357.75	1215.56	279.083	272.019	491.6	1286.65	1461.11	1391.33	2	2	1	5	Yes	cGH-Male (n=2008)	Other	11,996/19,136: Active reporter probes			1.80723	1.02597	Other	Other	Other	cGH	Other	Imm	#N/A	#N/A	#N/A	Immune cells	ATAC_71034	ATAC_71034_2
1360	chr10	18782424	18782604	ATAC_71034_13	ATAC_71034	13	229	224	302	439	438	228	0	0	2267	1731	1706	846	263	231.472	312.075	304.473	458.168	641.248	217.086	0	0	505.136	522.271	460.844	511.422	559.882	271.774	467.963	108.543	535.652	496.084	511.911	2	3	1	5	Yes	cGH-Male + Male (n=1351)	Other	11,996/19,136: Active reporter probes			0.231948	0.580759	M_biased	Other	Other	cGH+ctrl_M	Other	Imm	#N/A	#N/A	#N/A	Immune cells	ATAC_71034	ATAC_71034_13
1352	chr10	18781984	18782164	ATAC_71034_5	ATAC_71034	5	1	438	186	0	381	435	1578	0	3127	2008	2788	1058	324	1.01079	610.219	187.523	0	557.798	414.177	1426	0	696.762	605.846	753.126	639.58	689.74	305.615	248.44	920.09	664.66	685.245	677.011	1	2	2	5	Yes	Female (n=1452)	Other	11,996/19,136: Active reporter probes			3.70346	1.23013	F_biased	Other	Other	ctrl_F	Other	Imm	#N/A	#N/A	#N/A	Immune cells	ATAC_71034	ATAC_71034_5
1348	chr10	18781764	18781944	ATAC_71034_1	ATAC_71034	1	0	423	101	0	0	0	0	0	1705	1081	1039	514	139	0	589.321	101.827	0	0	0	0	0	379.91	326.155	280.666	310.722	295.907	294.66	33.9423	0	303.315	328.911	318.672	1	1	0	5	Yes	Other (n=11,916)	Other				0	8.68121	M_biased	cGH-induced	Other	Other	Other	Imm	#N/A	#N/A	#N/A	Immune cells	ATAC_71034	ATAC_71034_1
1354	chr10	18782094	18782274	ATAC_71034_7	ATAC_71034	7	0	442	0	2	166	138	0	0	1367	921	997	465	138	0	615.792	0	2.08733	243.03	131.394	0	0	304.597	277.881	269.321	281.101	293.778	307.896	81.7059	65.697	287.439	283.933	285.335	1	1	1	5	Yes	Other (n=11,916)	Other				0.804068	3.76834	Other	cGH-induced	Other	Other	Other	Imm	#N/A	#N/A	#N/A	Immune cells	ATAC_71034	ATAC_71034_7
1355	chr10	18782149	18782329	ATAC_71034_8	ATAC_71034	8	0	0	0	0	0	125	0	0	1177	951	878	378	109	0	0	0	0	0	119.016	0	0	262.261	286.932	237.175	228.508	232.042	0	0	59.5082	230.275	262.123	249.384	0	0	1	5	Yes	Other (n=11,916)	Other				Inf	NA	F_biased	Other	Other	Other	Other	Imm	#N/A	#N/A	#N/A	Immune cells	ATAC_71034	ATAC_71034_8
1357	chr10	18782259	18782439	ATAC_71034_10	ATAC_71034	10	0	0	0	389	0	0	527	0	1724	1474	1208	691	191	0	0	0	405.985	0	0	476.238	0	384.144	444.73	326.319	417.722	406.606	0	135.328	238.119	412.164	385.064	395.904	0	1	1	5	Yes	Other (n=11,916)	Other				1.75956	0	Other	cGH-suppressed	Other	Other	Other	Imm	#N/A	#N/A	#N/A	Immune cells	ATAC_71034	ATAC_71034_10
1359	chr10	18782369	18782549	ATAC_71034_12	ATAC_71034	12	0	654	1	1	215	451	0	0	5560	3313	3217	1690	466	0	911.149	1.00819	1.04366	314.768	429.411	0	0	1238.89	999.586	869.013	1021.63	992.034	455.574	105.607	214.706	1006.83	1035.83	1024.23	1	1	1	5	Yes	Other (n=11,916)	Other				2.03307	4.31388	F_biased	cGH-induced	Other	Other	Other	Imm	#N/A	#N/A	#N/A	Immune cells	ATAC_71034	ATAC_71034_12
1358	chr10	18782314	18782494	ATAC_71034_11	ATAC_71034	11	0	0	0	0	0	0	0	0	1099	1014	1498	612	156	0	0	0	0	0	0	0	0	244.881	305.94	404.657	369.965	332.097	0	0	0	351.031	318.493	331.508	0	0	0	5	Yes	Other (n=11,916)	Stringently inactive_982 (High, n=400)				NA	NA	Other	Other	Other	str_inactive_H	Other	Imm	#N/A	#N/A	#N/A	Immune cells	ATAC_71034	ATAC_71034_11
1362	chr10	18782534	18782714	ATAC_71034_15	ATAC_71034	15	0	0	0	0	0	0	0	0	2179	1182	1390	692	215	0	0	0	0	0	0	0	0	485.528	356.629	375.483	418.326	457.698	0	0	0	438.012	405.88	418.733	0	0	0	5	Yes	Other (n=11,916)	Stringently inactive_982 (High, n=400)				NA	NA	Other	Other	Other	str_inactive_H	Other	Imm	#N/A	#N/A	#N/A	Immune cells	ATAC_71034	ATAC_71034_15
1356	chr10	18782204	18782384	ATAC_71034_9	ATAC_71034	9	1	0	150	0	0	214	1094	0	1629	1037	1334	567	155	1.01079	0	151.228	0	0	203.756	988.623	0	362.976	312.88	360.355	342.761	329.968	0.505397	50.4094	596.189	336.365	345.404	341.788	0	1	2	5	Yes	Female (n=1452)	Other	11,996/19,136: Active reporter probes			11.827	0.0100259	F_biased	cGH-suppressed	Other	ctrl_F	Other	Imm	#N/A	#N/A	#N/A	Immune cells	ATAC_71034	ATAC_71034_9
1949	chr10	61391960	61392140	ATAC_72990_12	ATAC_72990	12	1702	916	812	1235	534	639	0	0	3892	2245	2644	1322	337	1720.37	1276.17	818.648	1288.92	781.796	608.412	0	0	867.221	677.353	714.227	799.172	717.415	1498.27	963.123	304.206	758.294	752.934	755.078	2	3	1	5	Yes	cGH-Male + Male (n=1351)	Other	11,996/19,136: Active reporter probes			0.315854	1.55564	M_biased	Other	Other	cGH+ctrl_M	Other	Endo	#N/A	#N/A	#N/A	Endothelial cells	ATAC_72990	ATAC_72990_12
1953	chr10	61392180	61392360	ATAC_72990_16	ATAC_72990	16	1458	1423	1403	2354	1476	1031	4068	0	3370	2189	2370	1330	367	1473.74	1982.51	1414.49	2456.78	2160.92	981.647	3676.16	0	750.908	660.457	640.211	804.008	781.28	1728.13	2010.73	2328.9	792.644	683.859	727.373	2	3	2	5	Yes	Shared (M, F, cGH; n=4126)	Robust_active_4126	11,996/19,136: Active reporter probes			1.15824	0.859452	Other	Other	Other	robust_active_4126	Other	Endo	#N/A	#N/A	#N/A	Endothelial cells	ATAC_72990	ATAC_72990_16
1944	chr10	61391685	61391865	ATAC_72990_7	ATAC_72990	7	978	1045	168	183	540	416	1220	0	2419	1722	2385	863	259	988.557	1455.89	169.375	190.99	790.58	396.086	1102.49	0	539.005	519.556	644.263	521.699	551.366	1222.22	383.649	749.286	536.533	567.608	555.178	2	3	2	5	Yes	Shared (M, F, cGH; n=4126)	Robust_active_4126	11,996/19,136: Active reporter probes		n=1,397 robust active sex-biased, and/or cGH-regulated reporters	1.95305	3.18578	Other	cGH-induced	cGH_induced	robust_active_4126	Other	Endo	#N/A	#N/A	#N/A	Endothelial cells	ATAC_72990	ATAC_72990_7
1952	chr10	61392125	61392305	ATAC_72990_15	ATAC_72990	15	563	734	780	820	543	464	1067	0	3795	2926	3040	1750	420	569.077	1022.6	786.386	855.804	794.972	441.789	964.224	0	845.607	882.822	821.199	1057.91	894.108	795.841	812.388	703.006	976.007	849.876	900.328	2	3	2	5	Yes	Shared (M, F, cGH; n=4126)	Robust_active_4126	11,996/19,136: Active reporter probes			0.865358	0.979632	Other	Other	Other	robust_active_4126	Other	Endo	#N/A	#N/A	#N/A	Endothelial cells	ATAC_72990	ATAC_72990_15
1955	chr10	61392290	61392470	ATAC_72990_18	ATAC_72990	18	391	235	171	0	0	228	0	0	1844	1422	1689	686	199	395.22	327.4	172.4	0	0	217.086	0	0	410.882	429.041	456.252	414.699	423.637	361.31	57.4667	108.543	419.168	432.058	426.902	2	1	1	5	Yes	cGH-Male (n=2008)	Other	11,996/19,136: Active reporter probes			1.8888	6.2873	Other	cGH-induced	Other	cGH	Other	Endo	#N/A	#N/A	#N/A	Endothelial cells	ATAC_72990	ATAC_72990_18
1940	chr10	61391465	61391645	ATAC_72990_3	ATAC_72990	3	377	413	447	132	0	484	595	0	3546	1819	2259	999	314	381.069	575.389	450.66	137.764	0	460.831	537.688	0	790.124	548.822	610.227	603.913	668.452	478.229	196.141	499.26	636.183	649.724	644.308	2	2	2	5	Yes	cGH-Male + Female (n=1437)	Other	11,996/19,136: Active reporter probes			2.54541	2.43819	F_biased	cGH-induced	Other	cGH+ctrl_F	Other	Endo	#N/A	#N/A	#N/A	Endothelial cells	ATAC_72990	ATAC_72990_3
1938	chr10	61391355	61391535	ATAC_72990_1	ATAC_72990	1	353	192	299	368	267	221	0	0	1980	1991	2473	841	251	356.81	267.493	301.448	384.068	390.898	210.421	0	0	441.186	600.717	668.035	508.399	534.336	312.152	358.805	105.21	521.368	569.979	550.535	2	3	1	5	Yes	cGH-Male + Male (n=1351)	Other	11,996/19,136: Active reporter probes			0.293225	0.869977	M_biased	Other	Other	cGH+ctrl_M	Other	Endo	#N/A	#N/A	#N/A	Endothelial cells	ATAC_72990	ATAC_72990_1
1946	chr10	61391795	61391975	ATAC_72990_9	ATAC_72990	9	337	84	318	1	191	498	539	0	2294	1930	1987	930	261	340.638	117.028	320.604	1.04366	279.631	474.161	487.082	0	511.152	582.313	536.751	562.201	555.624	228.833	200.426	480.622	558.913	543.405	549.608	2	2	2	5	Yes	cGH-Male + Female (n=1437)	Other	11,996/19,136: Active reporter probes			2.398	1.14173	F_biased	Other	Other	cGH+ctrl_F	Other	Endo	#N/A	#N/A	#N/A	Endothelial cells	ATAC_72990	ATAC_72990_9
1939	chr10	61391410	61391590	ATAC_72990_2	ATAC_72990	2	324	407	485	389	179	0	0	0	2510	2098	2240	1049	332	327.497	567.03	488.971	405.985	262.063	0	0	0	559.281	633.001	605.094	634.139	706.771	447.264	385.673	0	670.455	599.126	627.657	2	3	0	5	Yes	cGH-Male + Male (n=1351)	Other	11,996/19,136: Active reporter probes			0	1.1597	M_biased	Other	Other	cGH+ctrl_M	Other	Endo	#N/A	#N/A	#N/A	Endothelial cells	ATAC_72990	ATAC_72990_2
1942	chr10	61391575	61391755	ATAC_72990_5	ATAC_72990	5	301	223	138	0	0	123	0	0	1497	1099	782	527	172	304.249	310.682	139.13	0	0	117.112	0	0	333.563	331.586	211.243	318.581	366.158	307.466	46.3766	58.5561	342.37	292.131	312.226	2	1	1	5	Yes	cGH-Male (n=2008)	Other	11,996/19,136: Active reporter probes			1.26262	6.62975	Other	cGH-induced	Other	cGH	Other	Endo	#N/A	#N/A	#N/A	Endothelial cells	ATAC_72990	ATAC_72990_5
1951	chr10	61392070	61392250	ATAC_72990_14	ATAC_72990	14	187	719	999	428	227	383	0	0	4364	3582	4430	1704	460	189.018	1001.71	1007.18	446.688	332.337	364.666	0	0	972.392	1080.75	1196.68	1030.1	979.261	595.362	595.401	182.333	1004.68	1083.27	1051.84	2	3	1	5	Yes	cGH-Male + Male (n=1351)	Other	11,996/19,136: Active reporter probes			0.306236	0.999935	M_biased	Other	Other	cGH+ctrl_M	Other	Endo	#N/A	#N/A	#N/A	Endothelial cells	ATAC_72990	ATAC_72990_14
1945	chr10	61391740	61391920	ATAC_72990_8	ATAC_72990	8	183	210	479	433	113	383	0	0	1815	1704	1893	844	226	184.975	292.571	482.922	451.906	165.436	364.666	0	0	404.421	514.125	511.359	510.213	481.115	238.773	366.755	182.333	495.664	476.635	484.246	2	3	1	5	Yes	cGH-Male + Male (n=1351)	Other	11,996/19,136: Active reporter probes			0.497153	0.651043	M_biased	Other	Other	cGH+ctrl_M	Other	Endo	#N/A	#N/A	#N/A	Endothelial cells	ATAC_72990	ATAC_72990_8
1943	chr10	61391630	61391810	ATAC_72990_6	ATAC_72990	6	543	0	570	643	375	1801	562	0	3131	2177	2246	1115	320	548.861	0	574.667	671.076	549.014	1714.79	507.867	0	697.654	656.837	606.715	674.037	681.225	274.431	598.252	1111.33	677.631	653.735	663.293	1	3	2	5	Yes	Male + Female (n=733)	Other	11,996/19,136: Active reporter probes			1.85762	0.458721	Other	cGH-suppressed	Other	ctrl_M+ctrl_F	Other	Endo	#N/A	#N/A	#N/A	Endothelial cells	ATAC_72990	ATAC_72990_6
1941	chr10	61391520	61391700	ATAC_72990_4	ATAC_72990	4	200	0	183	601	0	462	0	0	1193	636	626	410	89	202.159	0	184.498	627.242	0	439.884	0	0	265.826	191.892	169.102	247.852	189.466	101.079	270.58	219.942	218.659	208.94	212.828	1	2	1	5	Yes	Other (n=11,916)	Other				0.812855	0.373566	Other	cGH-suppressed	Other	Other	Other	Endo	#N/A	#N/A	#N/A	Endothelial cells	ATAC_72990	ATAC_72990_4
1947	chr10	61391850	61392030	ATAC_72990_10	ATAC_72990	10	202	1	459	0	0	138	0	0	1456	1188	1226	697	174	204.18	1.39319	462.758	0	0	131.394	0	0	324.428	358.439	331.181	421.349	370.416	102.787	154.253	65.697	395.882	338.016	361.163	1	1	1	5	Yes	Other (n=11,916)	Other				0.425905	0.666354	M_biased	Other	Other	Other	Other	Endo	#N/A	#N/A	#N/A	Endothelial cells	ATAC_72990	ATAC_72990_10
1950	chr10	61392015	61392195	ATAC_72990_13	ATAC_72990	13	634	0	0	227	407	408	0	0	3324	2286	2800	1176	310	640.843	0	0	236.912	595.863	388.469	0	0	740.658	689.724	756.368	710.913	659.937	320.422	277.592	194.235	685.425	728.916	711.52	1	2	1	5	Yes	Other (n=11,916)	Other				0.699714	1.15429	Other	Other	Other	Other	Other	Endo	#N/A	#N/A	#N/A	Endothelial cells	ATAC_72990	ATAC_72990_13
1954	chr10	61392235	61392415	ATAC_72990_17	ATAC_72990	17	0	0	0	0	0	244	0	0	265	281	358	139	58	0	0	0	0	0	232.32	0	0	59.0476	84.7823	96.707	84.0279	123.472	0	0	116.16	103.75	80.179	89.6074	0	0	1	5	Yes	Other (n=11,916)	Other				Inf	NA	F_biased	Other	Other	Other	Other	Endo	#N/A	#N/A	#N/A	Endothelial cells	ATAC_72990	ATAC_72990_17
1956	chr10	61392345	61392525	ATAC_72990_19	ATAC_72990	19	0	0	0	0	0	0	0	0	113	152	171	38	9	0	0	0	0	0	0	0	0	25.1788	45.8609	46.1925	22.9717	19.1595	0	0	0	21.0656	39.0774	31.8727	0	0	0	3	No	Other (n=11,916)	Other				NA	NA	Other	Other	Other	Other	Other	Endo	#N/A	#N/A	#N/A	Endothelial cells	ATAC_72990	ATAC_72990_19
1957	chr10	61392400	61392580	ATAC_72990_20	ATAC_72990	20	0	0	0	0	0	0	0	0	63	0	27	6	3	0	0	0	0	0	0	0	0	14.0377	0	7.29355	3.62711	6.38648	0	0	0	5.00679	7.11043	6.26898	0	0	0	1	No	Other (n=11,916)	Other				NA	NA	Other	Other	Other	Other	Other	Endo	#N/A	#N/A	#N/A	Endothelial cells	ATAC_72990	ATAC_72990_20
1948	chr10	61391905	61392085	ATAC_72990_11	ATAC_72990	11	0	0	192	189	83	223	581	0	1412	731	1337	556	155	0	0	193.572	197.252	121.515	212.325	525.037	0	314.624	220.555	361.166	336.112	329.968	0	170.78	368.681	333.04	298.781	312.485	0	3	2	5	Yes	Male + Female (n=733)	Other	11,996/19,136: Active reporter probes			2.15881	0	F_biased	cGH-suppressed	Other	ctrl_M+ctrl_F	Other	Endo	#N/A	#N/A	#N/A	Endothelial cells	ATAC_72990	ATAC_72990_11
2051	chr10	86455558	86455738	ATAC_74648_8	ATAC_74648	8	929	1242	1488	418	768	1138	0	0	5794	3183	4382	1660	541	939.028	1730.35	1500.18	436.251	1124.38	1083.53	0	0	1291.03	960.363	1183.72	1003.5	1151.7	1334.69	1020.27	541.763	1077.6	1145.04	1118.06	2	3	1	5	Yes	cGH-Male + Male (n=1351)	Other	11,996/19,136: Active reporter probes			0.530998	1.30817	Other	Other	Other	cGH+ctrl_M	Other	Endo	#N/A	#N/A	#N/A	Endothelial cells	ATAC_74648	ATAC_74648_8
2048	chr10	86455393	86455573	ATAC_74648_5	ATAC_74648	5	884	203	589	353	193	234	0	0	1077	787	699	291	82	893.542	282.818	593.822	368.413	282.559	222.799	0	0	239.979	237.451	188.822	175.915	174.564	588.18	414.932	111.399	175.239	222.084	203.346	2	3	1	5	Yes	cGH-Male + Male (n=1351)	Other	11,996/19,136: Active reporter probes			0.268476	1.41754	M_biased	Other	Other	cGH+ctrl_M	Other	Endo	#N/A	#N/A	#N/A	Endothelial cells	ATAC_74648	ATAC_74648_5
2049	chr10	86455448	86455628	ATAC_74648_6	ATAC_74648	6	681	964	319	958	1284	1142	2427	0	1685	917	1233	398	131	688.351	1343.04	321.612	999.83	1879.82	1087.33	2193.22	0	375.454	276.674	333.072	240.598	278.876	1015.69	1067.09	1640.28	259.737	328.4	300.935	2	3	2	5	Yes	Shared (M, F, cGH; n=4126)	Robust_active_4126	11,996/19,136: Active reporter probes			1.53715	0.951837	Other	Other	Other	robust_active_4126	Other	Endo	#N/A	#N/A	#N/A	Endothelial cells	ATAC_74648	ATAC_74648_6
2047	chr10	86455338	86455518	ATAC_74648_4	ATAC_74648	4	681	572	465	584	846	587	393	0	1091	870	761	417	127	688.351	796.907	468.807	609.5	1238.58	558.901	355.145	0	243.098	262.493	205.57	252.084	270.361	742.629	772.294	457.023	261.222	237.054	246.721	2	3	2	5	Yes	Shared (M, F, cGH; n=4126)	Robust_active_4126	11,996/19,136: Active reporter probes			0.591773	0.961588	Other	Other	Other	robust_active_4126	Other	Endo	#N/A	#N/A	#N/A	Endothelial cells	ATAC_74648	ATAC_74648_4
2052	chr10	86455613	86455793	ATAC_74648_9	ATAC_74648	9	322	207	173	666	349	548	1235	0	2750	2064	2104	894	289	325.476	288.391	174.416	695.08	510.949	521.768	1116.04	0	612.759	622.743	568.356	540.439	615.231	306.933	460.149	818.905	577.835	601.286	591.906	2	3	2	5	Yes	Shared (M, F, cGH; n=4126)	Robust_active_4126	11,996/19,136: Active reporter probes			1.77965	0.667031	Other	Other	Other	robust_active_4126	Other	Endo	#N/A	#N/A	#N/A	Endothelial cells	ATAC_74648	ATAC_74648_9
2053	chr10	86455668	86455848	ATAC_74648_10	ATAC_74648	10	152	223	333	664	0	276	0	0	1093	704	904	382	126	153.641	310.682	335.726	692.993	0	262.788	0	0	243.544	212.408	244.199	230.926	268.232	232.161	342.906	131.394	249.579	233.384	239.862	2	2	1	5	Yes	cGH-Male (n=2008)	Other	11,996/19,136: Active reporter probes			0.383178	0.67704	M_biased	Other	Other	cGH	Other	Endo	#N/A	#N/A	#N/A	Endothelial cells	ATAC_74648	ATAC_74648_10
2044	chr10	86455173	86455353	ATAC_74648_1	ATAC_74648	1	168	0	0	0	0	263	0	0	2633	2073	2237	846	242	169.813	0	0	0	0	250.41	0	0	586.688	625.458	604.284	511.422	515.176	84.9067	0	125.205	513.299	605.477	568.606	1	0	1	5	Yes	Other (n=11,916)	Other				Inf	Inf	F_biased	cGH-induced	Other	Other	Other	Endo	#N/A	#N/A	#N/A	Endothelial cells	ATAC_74648	ATAC_74648_1
2046	chr10	86455283	86455463	ATAC_74648_3	ATAC_74648	3	506	1	2	0	151	261	0	0	1728	1407	1730	756	214	511.462	1.39319	2.01637	0	221.07	248.506	0	0	385.035	424.515	467.327	457.015	455.569	256.427	74.362	124.253	456.292	425.626	437.892	1	1	1	5	Yes	Other (n=11,916)	Other				1.67092	3.44837	Other	cGH-induced	Other	Other	Other	Endo	#N/A	#N/A	#N/A	Endothelial cells	ATAC_74648	ATAC_74648_3
2050	chr10	86455503	86455683	ATAC_74648_7	ATAC_74648	7	611	0	431	181	0	126	0	0	873	923	1221	546	137	617.595	0	434.529	188.903	0	119.968	0	0	194.523	278.484	329.83	330.067	291.649	308.798	207.811	59.9842	310.858	267.613	284.911	1	2	1	5	Yes	Other (n=11,916)	Other				0.288649	1.48596	M_biased	Other	Other	Other	Other	Endo	#N/A	#N/A	#N/A	Endothelial cells	ATAC_74648	ATAC_74648_7
2055	chr10	86455778	86455958	ATAC_74648_12	ATAC_74648	12	0	229	0	0	173	0	0	0	755	679	840	380	96	0	319.041	0	0	253.278	0	0	0	168.23	204.865	226.91	229.717	204.368	159.521	84.4262	0	217.042	200.002	206.818	1	1	0	5	Yes	Other (n=11,916)	Other				0	1.88947	M_biased	Other	Other	Other	Other	Endo	#N/A	#N/A	#N/A	Endothelial cells	ATAC_74648	ATAC_74648_12
2054	chr10	86455723	86455903	ATAC_74648_11	ATAC_74648	11	0	0	0	0	0	0	0	0	1358	319	502	249	59	0	0	0	0	0	0	0	0	302.591	96.2475	135.606	150.525	125.601	0	0	0	138.063	178.148	162.114	0	0	0	5	Yes	Other (n=11,916)	Stringently inactive_982 (Low, n=582)				NA	NA	Other	Other	Other	str_inactive_L	Other	Endo	#N/A	#N/A	#N/A	Endothelial cells	ATAC_74648	ATAC_74648_11
2045	chr10	86455228	86455408	ATAC_74648_2	ATAC_74648	2	1	171	309	192	0	188	608	0	3183	2017	2411	1237	329	1.01079	238.236	311.53	200.383	0	179.001	549.436	0	709.24	608.562	651.287	747.788	700.384	119.623	170.638	364.218	724.086	656.363	683.452	1	2	2	5	Yes	Female (n=1452)	Other	11,996/19,136: Active reporter probes			2.13445	0.701037	F_biased	Other	Other	ctrl_F	Other	Endo	#N/A	#N/A	#N/A	Endothelial cells	ATAC_74648	ATAC_74648_2
2090	chr10	92798912	92799092	ATAC_74958_9	ATAC_74958	9	1850	722	1583	1570	652	1734	4941	0	2262	2517	3052	1117	316	1869.97	1005.89	1595.96	1638.55	954.552	1651	4465.07	0	504.022	759.42	824.441	675.246	672.71	1437.93	1396.36	3058.03	673.978	695.961	687.168	2	3	2	5	Yes	Shared (M, F, cGH; n=4126)	Robust_active_4126	11,996/19,136: Active reporter probes		n=1,397 robust active sex-biased, and/or cGH-regulated reporters	2.19001	1.02977	F_biased	Other	F_biased	robust_active_4126	Other	Endo	#N/A	#N/A	#N/A	Endothelial cells	ATAC_74958	ATAC_74958_9
2095	chr10	92799187	92799367	ATAC_74958_14	ATAC_74958	14	1721	912	1710	2077	412	1483	1700	0	6603	5504	6275	2886	699	1739.58	1270.59	1724	2167.69	603.183	1412.01	1536.25	0	1471.29	1660.65	1695.07	1744.64	1488.05	1505.08	1498.29	1474.13	1616.34	1609	1611.94	2	3	2	5	Yes	Shared (M, F, cGH; n=4126)	Robust_active_4126	11,996/19,136: Active reporter probes			0.983875	1.00453	Other	Other	Other	robust_active_4126	Other	Endo	#N/A	#N/A	#N/A	Endothelial cells	ATAC_74958	ATAC_74958_14
2085	chr10	92798637	92798817	ATAC_74958_4	ATAC_74958	4	1595	234	2082	3446	1397	1857	3815	0	2262	1802	1822	789	260	1612.22	326.007	2099.05	3596.47	2045.26	1768.11	3447.53	0	504.022	543.693	492.179	476.964	553.495	969.112	2580.26	2607.82	515.23	513.298	514.071	2	3	2	5	Yes	Shared (M, F, cGH; n=4126)	Robust_active_4126	11,996/19,136: Active reporter probes		n=1,397 robust active sex-biased, and/or cGH-regulated reporters	1.01068	0.375587	Other	cGH-suppressed	cGH_suppressed	robust_active_4126	Other	Endo	#N/A	#N/A	#N/A	Endothelial cells	ATAC_74958	ATAC_74958_4
2089	chr10	92798857	92799037	ATAC_74958_8	ATAC_74958	8	1365	933	1502	2497	1131	1812	696	0	6295	3403	3900	1733	491	1379.73	1299.85	1514.3	2606.03	1655.83	1725.26	628.959	0	1402.66	1026.74	1053.51	1047.63	1045.25	1339.79	1925.38	1177.11	1046.44	1160.97	1115.16	2	3	2	5	Yes	Shared (M, F, cGH; n=4126)	Robust_active_4126	11,996/19,136: Active reporter probes			0.611364	0.695857	Other	Other	Other	robust_active_4126	Other	Endo	#N/A	#N/A	#N/A	Endothelial cells	ATAC_74958	ATAC_74958_8
2091	chr10	92798967	92799147	ATAC_74958_10	ATAC_74958	10	1196	556	1771	948	1204	3242	2898	0	3940	3254	3635	1491	513	1208.91	774.616	1785.5	989.393	1762.7	3086.81	2618.86	0	877.916	981.785	981.927	901.336	1092.09	991.763	1512.53	2852.83	996.712	947.209	967.011	2	3	2	5	Yes	Shared (M, F, cGH; n=4126)	Robust_active_4126	11,996/19,136: Active reporter probes			1.88613	0.655697	Other	Other	Other	robust_active_4126	Other	Endo	#N/A	#N/A	#N/A	Endothelial cells	ATAC_74958	ATAC_74958_10
2083	chr10	92798527	92798707	ATAC_74958_2	ATAC_74958	2	632	190	1	415	369	883	1	0	1083	1128	1255	536	146	638.822	264.707	1.00819	433.12	540.23	840.732	0.903677	0	241.315	340.336	339.015	324.021	310.809	451.764	324.786	420.818	317.415	306.889	311.099	2	2	1	5	Yes	cGH-Male (n=2008)	Other	11,996/19,136: Active reporter probes			1.29568	1.39096	Other	Other	Other	cGH	Other	Endo	#N/A	#N/A	#N/A	Endothelial cells	ATAC_74958	ATAC_74958_2
2084	chr10	92798582	92798762	ATAC_74958_3	ATAC_74958	3	877	0	286	282	0	838	363	0	912	915	884	497	111	886.466	0	288.342	294.313	0	797.886	328.035	0	203.213	276.07	238.796	300.445	236.3	443.233	194.218	562.96	268.373	239.36	250.965	1	2	2	5	Yes	Female (n=1452)	Other	11,996/19,136: Active reporter probes			2.8986	2.28214	F_biased	cGH-induced	Other	ctrl_F	Other	Endo	#N/A	#N/A	#N/A	Endothelial cells	ATAC_74958	ATAC_74958_3
2099	chr10	92799407	92799587	ATAC_74958_18	ATAC_74958	18	695	0	0	0	0	378	582	0	4071	2299	2522	1360	324	702.502	0	0	0	0	359.905	525.94	0	907.106	693.646	681.271	822.144	689.74	351.251	0	442.923	755.942	760.674	758.781	1	0	2	5	Yes	Female (n=1452)	Other	11,996/19,136: Active reporter probes			Inf	Inf	F_biased	cGH-induced	Other	ctrl_F	Other	Endo	#N/A	#N/A	#N/A	Endothelial cells	ATAC_74958	ATAC_74958_18
2093	chr10	92799077	92799257	ATAC_74958_12	ATAC_74958	12	275	88	273	216	0	614	0	0	4851	3983	4642	1905	634	277.968	122.601	275.235	225.431	0	584.608	0	0	1080.91	1201.74	1253.95	1151.61	1349.68	200.285	166.889	292.304	1250.64	1178.86	1207.58	2	2	1	5	Yes	cGH-Male (n=2008)	Other	11,996/19,136: Active reporter probes			1.75149	1.20011	Other	Other	Other	cGH	Other	Endo	#N/A	#N/A	#N/A	Endothelial cells	ATAC_74958	ATAC_74958_12
2092	chr10	92799022	92799202	ATAC_74958_11	ATAC_74958	11	249	497	0	385	0	429	0	0	6292	2861	3374	1672	503	251.688	692.417	0	401.811	0	408.464	0	0	1401.99	863.21	911.423	1010.75	1070.8	472.052	133.937	204.232	1040.78	1058.88	1051.64	2	1	1	5	Yes	cGH-Male (n=2008)	Other	11,996/19,136: Active reporter probes			1.52484	3.52444	Other	cGH-induced	Other	cGH	Other	Endo	#N/A	#N/A	#N/A	Endothelial cells	ATAC_74958	ATAC_74958_11
2101	chr10	92799517	92799697	ATAC_74958_20	ATAC_74958	20	191	209	136	473	549	747	0	0	3610	2106	2253	1049	337	193.062	291.177	137.113	493.653	803.757	711.242	0	0	804.385	635.415	608.606	634.139	717.415	242.12	478.174	355.621	675.777	682.802	679.992	2	3	1	5	Yes	cGH-Male + Male (n=1351)	Other	11,996/19,136: Active reporter probes			0.743706	0.506342	Other	Other	Other	cGH+ctrl_M	Other	Endo	#N/A	#N/A	#N/A	Endothelial cells	ATAC_74958	ATAC_74958_20
2088	chr10	92798802	92798982	ATAC_74958_7	ATAC_74958	7	172	622	337	569	157	1050	552	0	3856	1493	1564	869	279	173.857	866.566	339.759	593.845	229.854	999.737	498.83	0	859.199	450.463	422.485	525.326	593.943	520.211	387.819	749.284	559.634	577.382	570.283	2	3	2	5	Yes	Shared (M, F, cGH; n=4126)	Robust_active_4126	11,996/19,136: Active reporter probes			1.93204	1.34138	Other	Other	Other	robust_active_4126	Other	Endo	#N/A	#N/A	#N/A	Endothelial cells	ATAC_74958	ATAC_74958_7
2100	chr10	92799462	92799642	ATAC_74958_19	ATAC_74958	19	166	345	744	332	228	270	0	0	2351	1911	1556	991	268	167.792	480.652	750.091	346.496	333.801	257.075	0	0	523.853	576.58	420.324	599.077	570.526	324.222	476.796	128.538	584.801	506.919	538.072	2	3	1	5	Yes	cGH-Male + Male (n=1351)	Other	11,996/19,136: Active reporter probes			0.269586	0.680001	M_biased	Other	Other	cGH+ctrl_M	Other	Endo	#N/A	#N/A	#N/A	Endothelial cells	ATAC_74958	ATAC_74958_19
2086	chr10	92798692	92798872	ATAC_74958_5	ATAC_74958	5	1300	0	457	0	0	221	0	0	1099	1020	1661	584	164	1314.03	0	460.742	0	0	210.421	0	0	244.881	307.751	448.688	353.038	349.128	657.016	153.581	105.21	351.083	333.773	340.697	1	1	1	5	Yes	Other (n=11,916)	Other				0.685051	4.27799	Other	cGH-induced	Other	Other	Other	Endo	#N/A	#N/A	#N/A	Endothelial cells	ATAC_74958	ATAC_74958_5
2094	chr10	92799132	92799312	ATAC_74958_13	ATAC_74958	13	0	0	154	1	0	253	0	0	3841	2203	2316	1106	334	0	0	155.261	1.04366	0	240.889	0	0	855.857	664.681	625.624	668.596	711.029	0	52.1015	120.445	689.813	715.387	705.157	0	1	1	5	Yes	Other (n=11,916)	Other				2.31173	0	F_biased	cGH-suppressed	Other	Other	Other	Endo	#N/A	#N/A	#N/A	Endothelial cells	ATAC_74958	ATAC_74958_13
2096	chr10	92799242	92799422	ATAC_74958_15	ATAC_74958	15	34	11	47	18	41	2	0	0	257	167	274	107	24	34.367	15.3251	47.3848	18.7859	60.0255	1.90426	0	0	57.2651	50.3866	74.016	64.6834	51.0919	24.8461	42.0654	0.952131	57.8876	60.5559	59.4886	1	2	0	4	No	Other (n=11,916)	Other				0.0226345	0.590653	M_biased	Other	Other	Other	Other	Endo	#N/A	#N/A	#N/A	Endothelial cells	ATAC_74958	ATAC_74958_15
2097	chr10	92799297	92799477	ATAC_74958_16	ATAC_74958	16	2	2	8	11	6	6	52	0	101	57	47	34	10	2.02159	2.78639	8.0655	11.4803	8.78423	5.71279	46.9912	0	22.505	17.1978	12.6962	20.5536	21.2883	2.40399	9.44334	26.352	20.9209	17.4663	18.8482	0	0	1	3	No	Other (n=11,916)	Other				2.79054	0.25457	F_biased	cGH-suppressed	Other	Other	Other	Endo	#N/A	#N/A	#N/A	Endothelial cells	ATAC_74958	ATAC_74958_16
2098	chr10	92799352	92799532	ATAC_74958_17	ATAC_74958	17	9	0	5	3	0	5	2	0	40	22	12	8	1	9.09715	0	5.04094	3.13099	0	4.76065	1.80735	0	8.91285	6.63776	3.24158	4.83614	2.12883	4.54857	2.72398	3.284	3.48248	6.26406	5.15143	0	0	0	0	No	Other (n=11,916)	Other				1.20559	1.66983	Other	Other	Other	Other	Other	Endo	#N/A	#N/A	#N/A	Endothelial cells	ATAC_74958	ATAC_74958_17
2082	chr10	92798472	92798652	ATAC_74958_1	ATAC_74958	1	0	205	353	138	131	268	0	0	2521	1125	1915	640	164	0	285.605	355.89	144.026	191.789	255.171	0	0	561.733	339.431	517.302	386.891	349.128	142.802	230.568	127.586	368.01	472.822	430.897	1	3	1	5	Yes	Male (n=889)	Other	11,996/19,136: Active reporter probes			0.553353	0.61935	Other	Other	Other	ctrl_M	Other	Endo	#N/A	#N/A	#N/A	Endothelial cells	ATAC_74958	ATAC_74958_1
2087	chr10	92798747	92798927	ATAC_74958_6	ATAC_74958	6	129	0	152	66	0	132	556	0	1393	1033	1672	633	202	130.392	0	153.244	68.8818	0	125.681	502.445	0	310.39	311.673	451.66	382.66	430.023	65.1962	74.0421	314.063	406.341	357.908	377.281	1	2	2	5	Yes	Female (n=1452)	Other	11,996/19,136: Active reporter probes			4.24168	0.880529	F_biased	Other	Other	ctrl_F	Other	Endo	#N/A	#N/A	#N/A	Endothelial cells	ATAC_74958	ATAC_74958_6
2220	chr10	95795247	95795427	ATAC_75303_2	ATAC_75303	2	464	715	434	591	421	1414	1686	1	2457	1527	1970	944	263	469.008	996.133	437.553	616.805	616.36	1346.31	1523.6	193.08	547.472	460.721	532.159	570.665	559.882	732.571	556.906	1434.96	565.273	513.451	534.18	2	3	2	5	Yes	Shared (M, F, cGH; n=4126)	Robust_active_4126	11,996/19,136: Active reporter probes		n=1,397 robust active sex-biased, and/or cGH-regulated reporters	2.57666	1.31543	F_biased	Other	F_biased	robust_active_4126	Other	Imm	#N/A	#N/A	#N/A	Immune cells	ATAC_75303	ATAC_75303_2
2224	chr10	95795467	95795647	ATAC_75303_6	ATAC_75303	6	456	431	519	462	215	1025	0	0	3678	1967	2482	1045	288	460.922	600.466	523.249	482.173	314.768	975.934	0	0	819.537	593.476	670.466	631.721	613.103	530.694	440.063	487.967	622.412	694.493	665.66	2	3	1	5	Yes	cGH-Male + Male (n=1351)	Other	11,996/19,136: Active reporter probes			1.10886	1.20595	Other	Other	Other	cGH+ctrl_M	Other	Imm	#N/A	#N/A	#N/A	Immune cells	ATAC_75303	ATAC_75303_6
2232	chr10	95795907	95796087	ATAC_75303_14	ATAC_75303	14	360	224	334	212	194	0	577	0	1008	1040	1592	667	184	363.886	312.075	336.735	221.257	284.023	0	521.422	0	224.604	313.785	430.049	403.213	391.704	337.981	280.672	260.711	397.459	322.813	352.671	2	3	1	5	Yes	cGH-Male + Male (n=1351)	Other	11,996/19,136: Active reporter probes			0.928883	1.20419	Other	Other	Other	cGH+ctrl_M	Other	Imm	#N/A	#N/A	#N/A	Immune cells	ATAC_75303	ATAC_75303_14
2219	chr10	95795192	95795372	ATAC_75303_1	ATAC_75303	1	192	717	155	403	786	1199	607	0	4687	3208	3925	1940	479	194.072	998.92	156.269	420.596	1150.73	1141.61	548.532	0	1044.36	967.906	1060.27	1172.76	1019.71	596.496	575.866	845.069	1096.24	1024.18	1053	2	3	2	5	Yes	Shared (M, F, cGH; n=4126)	Robust_active_4126	11,996/19,136: Active reporter probes			1.46747	1.03582	Other	Other	Other	robust_active_4126	Other	Imm	#N/A	#N/A	#N/A	Immune cells	ATAC_75303	ATAC_75303_1
2223	chr10	95795412	95795592	ATAC_75303_5	ATAC_75303	5	594	0	353	184	419	307	0	0	1380	821	660	397	131	600.412	0	355.89	192.034	613.432	292.304	0	0	307.493	247.709	178.287	239.993	278.876	300.206	387.119	146.152	259.435	244.496	250.472	1	3	1	5	Yes	Male (n=889)	Other	11,996/19,136: Active reporter probes			0.377538	0.775488	M_biased	Other	Other	ctrl_M	Other	Imm	#N/A	#N/A	#N/A	Immune cells	ATAC_75303	ATAC_75303_5
2233	chr10	95795962	95796142	ATAC_75303_15	ATAC_75303	15	505	0	494	186	182	613	599	0	1542	1059	1397	668	184	510.451	0	498.045	194.121	266.455	583.656	541.303	0	343.59	319.518	377.373	403.818	391.704	255.226	319.54	562.479	397.761	346.827	367.201	1	3	2	5	Yes	Male + Female (n=733)	Other	11,996/19,136: Active reporter probes			1.76028	0.798727	Other	Other	Other	ctrl_M+ctrl_F	Other	Imm	#N/A	#N/A	#N/A	Immune cells	ATAC_75303	ATAC_75303_15
2231	chr10	95795852	95796032	ATAC_75303_13	ATAC_75303	13	146	111	300	191	192	237	0	0	923	849	1131	503	153	147.576	154.644	302.456	199.34	281.095	225.655	0	0	205.664	256.157	305.519	304.072	325.711	151.11	260.964	112.828	314.892	255.78	279.425	2	3	1	5	Yes	cGH-Male + Male (n=1351)	Other	11,996/19,136: Active reporter probes			0.432349	0.579047	M_biased	Other	Other	cGH+ctrl_M	Other	Imm	#N/A	#N/A	#N/A	Immune cells	ATAC_75303	ATAC_75303_13
2234	chr10	95796017	95796197	ATAC_75303_16	ATAC_75303	16	137	215	113	394	200	174	3265	0	1382	1611	1364	662	205	138.479	299.537	113.925	411.204	292.808	165.671	2950.51	0	307.939	486.065	368.459	400.191	436.41	219.008	272.645	1558.09	418.3	387.488	399.813	2	3	2	5	Yes	Shared (M, F, cGH; n=4126)	Robust_active_4126	11,996/19,136: Active reporter probes		n=1,397 robust active sex-biased, and/or cGH-regulated reporters	5.71471	0.803269	F_biased	Other	F_biased	robust_active_4126	Other	Imm	#N/A	#N/A	#N/A	Immune cells	ATAC_75303	ATAC_75303_16
2222	chr10	95795357	95795537	ATAC_75303_4	ATAC_75303	4	386	0	191	230	0	133	633	0	2955	1742	1594	857	233	390.167	0	192.564	240.043	0	126.633	572.028	0	658.437	525.59	430.589	518.072	496.017	195.083	144.202	349.331	507.044	538.205	525.741	1	2	2	5	Yes	Female (n=1452)	Other	11,996/19,136: Active reporter probes			2.42251	1.35285	F_biased	Other	Other	ctrl_F	Other	Imm	#N/A	#N/A	#N/A	Immune cells	ATAC_75303	ATAC_75303_4
2228	chr10	95795687	95795867	ATAC_75303_10	ATAC_75303	10	368	0	1	1	189	616	423	0	3584	2144	2451	1181	338	371.972	0	1.00819	1.04366	276.703	586.513	382.256	0	798.592	646.88	662.092	713.935	719.544	185.986	92.9183	484.384	716.74	702.521	708.209	1	1	2	5	Yes	Female (n=1452)	Other	11,996/19,136: Active reporter probes			5.21301	2.00161	F_biased	cGH-induced	Other	ctrl_F	Other	Imm	#N/A	#N/A	#N/A	Immune cells	ATAC_75303	ATAC_75303_10
2221	chr10	95795302	95795482	ATAC_75303_3	ATAC_75303	3	316	0	610	235	0	252	1148	0	3591	2389	2335	1226	366	319.411	0	614.994	245.261	0	239.937	1037.42	0	800.151	720.8	630.757	741.139	779.151	159.705	286.752	638.679	760.145	717.236	734.4	1	2	2	5	Yes	Female (n=1452)	Other	11,996/19,136: Active reporter probes			2.22729	0.556947	F_biased	Other	Other	ctrl_F	Other	Imm	#N/A	#N/A	#N/A	Immune cells	ATAC_75303	ATAC_75303_3
2226	chr10	95795577	95795757	ATAC_75303_8	ATAC_75303	8	0	0	287	0	114	125	0	0	1150	532	616	387	43	0	0	289.35	0	166.9	119.016	0	0	256.245	160.513	166.401	233.948	91.5396	0	152.083	59.5082	162.744	194.386	181.729	0	2	1	5	Yes	Other (n=11,916)	Other				0.391287	0	M_biased	cGH-suppressed	Other	Other	Other	Imm	#N/A	#N/A	#N/A	Immune cells	ATAC_75303	ATAC_75303_8
2230	chr10	95795797	95795977	ATAC_75303_12	ATAC_75303	12	0	0	301	0	158	577	0	0	626	448	667	240	64	0	0	303.464	0	231.318	549.38	0	0	139.486	135.169	180.178	145.084	136.245	0	178.261	274.69	140.665	151.611	147.232	0	2	1	5	Yes	Other (n=11,916)	Other				1.54094	0	Other	cGH-suppressed	Other	Other	Other	Imm	#N/A	#N/A	#N/A	Immune cells	ATAC_75303	ATAC_75303_12
2235	chr10	95796072	95796252	ATAC_75303_17	ATAC_75303	17	0	0	56	0	14	0	0	0	54	33	22	14	6	0	0	56.4585	0	20.4965	0	0	0	12.0324	9.95664	5.94289	8.46325	12.773	0	25.6517	0	10.6181	9.31063	9.83362	0	1	0	1	No	Other (n=11,916)	Other				0	0	M_biased	cGH-suppressed	Other	Other	Other	Imm	#N/A	#N/A	#N/A	Immune cells	ATAC_75303	ATAC_75303_17
2236	chr10	95796127	95796307	ATAC_75303_18	ATAC_75303	18	0	215	177	0	0	143	1	0	441	516	748	338	74	0	299.537	178.449	0	0	136.155	0.903677	0	98.2642	155.686	202.058	204.327	157.533	149.768	59.483	68.5292	180.93	152.003	163.574	1	1	1	5	Yes	Other (n=11,916)	Other				1.15208	2.51783	Other	cGH-induced	Other	Other	Other	Imm	#N/A	#N/A	#N/A	Immune cells	ATAC_75303	ATAC_75303_18
2229	chr10	95795742	95795922	ATAC_75303_11	ATAC_75303	11	156	0	316	0	0	218	542	0	1274	964	848	367	143	157.684	0	318.587	0	0	207.565	489.793	0	283.874	290.855	229.071	221.858	304.422	78.8419	106.196	348.679	263.14	267.933	266.016	1	1	2	5	Yes	Female (n=1452)	Other	11,996/19,136: Active reporter probes			3.28336	0.742421	F_biased	Other	Other	ctrl_F	Other	Imm	#N/A	#N/A	#N/A	Immune cells	ATAC_75303	ATAC_75303_11
2225	chr10	95795522	95795702	ATAC_75303_7	ATAC_75303	7	0	0	581	208	155	282	0	0	1287	858	966	694	105	0	0	585.757	217.082	226.926	268.501	0	0	286.771	258.873	260.947	419.535	223.527	0	343.255	134.25	321.531	268.864	289.931	0	3	1	5	Yes	Male (n=889)	Other	11,996/19,136: Active reporter probes			0.39111	0	M_biased	cGH-suppressed	Other	ctrl_M	Other	Imm	#N/A	#N/A	#N/A	Immune cells	ATAC_75303	ATAC_75303_7
2227	chr10	95795632	95795812	ATAC_75303_9	ATAC_75303	9	0	0	154	227	168	385	0	0	2282	1296	1693	825	131	0	0	155.261	236.912	245.958	366.57	0	0	508.478	391.024	457.332	498.727	278.876	0	212.71	183.285	388.802	452.278	426.888	0	3	1	5	Yes	Male (n=889)	Other	11,996/19,136: Active reporter probes			0.861666	0	Other	cGH-suppressed	Other	ctrl_M	Other	Imm	#N/A	#N/A	#N/A	Immune cells	ATAC_75303	ATAC_75303_9
2330	chr10	117298120	117298300	ATAC_76141_14	ATAC_76141	14	1415	669	840	0	333	1345	1125	0	3574	2393	2677	1259	360	1430.27	932.046	846.877	0	487.524	1280.62	1016.64	0	796.363	722.007	723.142	761.088	766.378	1181.16	444.801	1148.63	763.733	747.171	753.796	2	2	2	5	Yes	cGH-Male + Female (n=1437)	Other	11,996/19,136: Active reporter probes			2.58234	2.65548	F_biased	cGH-induced	Other	cGH+ctrl_F	Other	Imm	#N/A	#N/A	#N/A	Immune cells	ATAC_76141	ATAC_76141_14
2320	chr10	117297570	117297750	ATAC_76141_4	ATAC_76141	4	1203	383	0	0	389	483	541	0	1899	1137	877	562	154	1215.99	533.593	0	0	569.511	459.879	488.889	0	423.138	343.051	236.905	339.739	327.84	874.789	189.837	474.384	333.789	334.365	334.135	2	1	2	5	Yes	cGH-Male + Female (n=1437)	Other	11,996/19,136: Active reporter probes			2.49891	4.60811	F_biased	cGH-induced	Other	cGH+ctrl_F	Other	Imm	#N/A	#N/A	#N/A	Immune cells	ATAC_76141	ATAC_76141_4
2331	chr10	117298175	117298355	ATAC_76141_15	ATAC_76141	15	1185	336	136	188	173	1581	472	0	3408	2454	3177	1420	363	1197.79	468.113	137.113	196.209	253.278	1505.32	426.536	0	759.375	740.412	858.207	858.415	772.765	832.952	195.534	965.927	815.59	785.998	797.835	2	3	2	5	Yes	Shared (M, F, cGH; n=4126)	Robust_active_4126	11,996/19,136: Active reporter probes		n=1,397 robust active sex-biased, and/or cGH-regulated reporters	4.93996	4.25989	F_biased	cGH-induced	F_biased+cGH_induced	robust_active_4126	Other	Imm	#N/A	#N/A	#N/A	Immune cells	ATAC_76141	ATAC_76141_15
2329	chr10	117298065	117298245	ATAC_76141_13	ATAC_76141	13	857	169	328	1011	397	492	0	0	3636	1911	2388	1120	316	866.251	235.45	330.685	1055.14	581.223	468.448	0	0	810.178	576.58	645.074	677.06	672.71	550.85	655.684	234.224	674.885	677.277	676.32	2	3	1	5	Yes	cGH-Male + Male (n=1351)	Other	11,996/19,136: Active reporter probes			0.357221	0.840115	M_biased	Other	Other	cGH+ctrl_M	Other	Imm	#N/A	#N/A	#N/A	Immune cells	ATAC_76141	ATAC_76141_13
2326	chr10	117297900	117298080	ATAC_76141_10	ATAC_76141	10	824	1383	2626	1862	178	1710	585	0	994	1190	1279	562	168	832.894	1926.79	2647.5	1943.3	260.599	1628.14	528.651	0	221.484	359.042	345.498	339.739	357.643	1379.84	1617.13	1078.4	348.691	308.675	324.681	2	3	2	5	Yes	Shared (M, F, cGH; n=4126)	Robust_active_4126	11,996/19,136: Active reporter probes			0.666857	0.853263	Other	Other	Other	robust_active_4126	Other	Imm	#N/A	#N/A	#N/A	Immune cells	ATAC_76141	ATAC_76141_10
2328	chr10	117298010	117298190	ATAC_76141_12	ATAC_76141	12	348	221	896	202	389	356	0	0	2547	1468	1745	786	247	351.756	307.896	903.336	210.82	569.511	338.959	0	0	567.526	442.92	471.379	475.151	525.821	329.826	561.222	169.479	500.486	493.942	496.559	2	3	1	5	Yes	cGH-Male + Male (n=1351)	Other	11,996/19,136: Active reporter probes			0.301983	0.587692	M_biased	Other	Other	cGH+ctrl_M	Other	Imm	#N/A	#N/A	#N/A	Immune cells	ATAC_76141	ATAC_76141_12
2325	chr10	117297845	117298025	ATAC_76141_9	ATAC_76141	9	347	344	600	310	484	854	0	0	2530	2038	2057	1002	245	350.746	479.259	604.912	323.536	708.594	813.12	0	0	563.738	614.898	555.66	605.727	521.563	415.002	545.681	406.56	563.645	578.099	572.317	2	3	1	5	Yes	cGH-Male + Male (n=1351)	Other	11,996/19,136: Active reporter probes			0.745051	0.760522	Other	Other	Other	cGH+ctrl_M	Other	Imm	#N/A	#N/A	#N/A	Immune cells	ATAC_76141	ATAC_76141_9
2318	chr10	117297460	117297640	ATAC_76141_2	ATAC_76141	2	177	206	157	363	128	348	1206	0	902	894	923	507	156	178.911	286.998	158.285	378.85	187.397	331.342	1089.83	0	200.985	269.734	249.331	306.49	332.097	232.954	241.511	710.588	319.294	240.017	271.728	2	3	2	5	Yes	Shared (M, F, cGH; n=4126)	Robust_active_4126	11,996/19,136: Active reporter probes		n=1,397 robust active sex-biased, and/or cGH-regulated reporters	2.94226	0.964571	F_biased	Other	F_biased	robust_active_4126	Other	Imm	#N/A	#N/A	#N/A	Immune cells	ATAC_76141	ATAC_76141_2
2319	chr10	117297515	117297695	ATAC_76141_3	ATAC_76141	3	119	571	179	391	374	370	0	0	1116	1342	1222	709	157	120.284	795.513	180.466	408.073	547.55	352.288	0	0	248.669	404.903	330.101	428.603	334.226	457.899	378.696	176.144	381.414	327.891	349.3	2	3	1	5	Yes	cGH-Male + Male (n=1351)	Other	11,996/19,136: Active reporter probes			0.465134	1.20915	M_biased	Other	Other	cGH+ctrl_M	Other	Imm	#N/A	#N/A	#N/A	Immune cells	ATAC_76141	ATAC_76141_3
2327	chr10	117297955	117298135	ATAC_76141_11	ATAC_76141	11	1	389	477	1064	187	1036	0	1	2880	2229	1961	1055	316	1.01079	541.952	480.905	1110.46	273.775	986.408	0	193.08	641.725	672.526	529.728	637.766	672.71	271.482	621.713	493.204	655.238	614.66	630.891	1	3	1	5	Yes	Male (n=889)	Other	11,996/19,136: Active reporter probes			0.793298	0.436667	Other	cGH-suppressed	Other	ctrl_M	Other	Imm	#N/A	#N/A	#N/A	Immune cells	ATAC_76141	ATAC_76141_11
2321	chr10	117297625	117297805	ATAC_76141_5	ATAC_76141	5	119	136	134	0	563	492	418	0	1834	774	1922	692	211	120.284	189.474	135.097	0	824.253	468.448	377.737	0	408.654	233.528	519.192	418.326	449.183	154.879	319.783	423.093	433.754	387.125	405.777	2	2	2	5	Yes	cGH-Male + Female (n=1437)	Other	11,996/19,136: Active reporter probes			1.32306	0.484326	Other	cGH-suppressed	Other	cGH+ctrl_F	Other	Imm	#N/A	#N/A	#N/A	Immune cells	ATAC_76141	ATAC_76141_5
2324	chr10	117297790	117297970	ATAC_76141_8	ATAC_76141	8	109	217	359	195	0	267	491	0	1044	828	1519	484	153	110.177	302.323	361.939	203.514	0	254.219	443.706	0	232.625	249.821	410.33	292.586	325.711	206.25	188.485	348.962	309.149	297.592	302.215	2	2	2	5	Yes	cGH-Male + Female (n=1437)	Other	11,996/19,136: Active reporter probes			1.85141	1.09425	Other	Other	Other	cGH+ctrl_F	Other	Imm	#N/A	#N/A	#N/A	Immune cells	ATAC_76141	ATAC_76141_8
2322	chr10	117297680	117297860	ATAC_76141_6	ATAC_76141	6	0	216	122	567	113	213	0	0	2576	1081	1519	595	169	0	300.93	122.999	591.757	165.436	202.804	0	0	573.988	326.155	410.33	359.688	359.772	150.465	293.397	101.402	359.73	436.824	405.986	1	3	1	5	Yes	Male (n=889)	Other	11,996/19,136: Active reporter probes			0.345613	0.512836	M_biased	Other	Other	ctrl_M	Other	Imm	#N/A	#N/A	#N/A	Immune cells	ATAC_76141	ATAC_76141_6
2317	chr10	117297405	117297585	ATAC_76141_1	ATAC_76141	1	201	0	0	0	95	102	1152	0	1436	1323	936	604	185	203.17	0	0	0	139.084	97.1174	1041.04	0	319.971	399.171	252.843	365.129	393.833	101.585	46.3612	569.077	379.481	323.995	346.189	1	1	2	5	Yes	Female (n=1452)	Other	11,996/19,136: Active reporter probes			12.2749	2.19116	F_biased	cGH-induced	Other	ctrl_F	Other	Imm	#N/A	#N/A	#N/A	Immune cells	ATAC_76141	ATAC_76141_1
2323	chr10	117297735	117297915	ATAC_76141_7	ATAC_76141	7	186	0	337	549	0	685	552	0	1765	1315	1767	756	206	188.008	0	339.759	572.971	0	652.21	498.83	0	393.28	396.757	477.322	457.015	438.539	94.0038	304.244	575.52	447.777	422.453	432.583	1	2	2	5	Yes	Female (n=1452)	Other	11,996/19,136: Active reporter probes			1.89164	0.308976	Other	cGH-suppressed	Other	ctrl_F	Other	Imm	#N/A	#N/A	#N/A	Immune cells	ATAC_76141	ATAC_76141_7
2578	chr11	33931662	33931842	ATAC_78457_11	ATAC_78457	11	1538	1086	301	930	361	754	0	0	2072	1255	1594	624	181	1554.6	1513.01	303.464	970.607	528.518	717.907	0	0	461.686	378.654	430.589	377.219	385.318	1533.8	600.863	358.953	381.268	423.643	406.693	2	3	1	5	Yes	cGH-Male + Male (n=1351)	Other	11,996/19,136: Active reporter probes			0.597396	2.55267	Other	cGH-induced	Other	cGH+ctrl_M	Other	Imm	#N/A	#N/A	#N/A	Immune cells	ATAC_78457	ATAC_78457_11
2575	chr11	33931497	33931677	ATAC_78457_8	ATAC_78457	8	878	362	457	0	0	376	0	0	1049	479	606	377	91	887.477	504.336	460.742	0	0	358.001	0	0	233.74	144.522	163.7	227.903	193.723	695.907	153.581	179.001	210.813	180.654	192.718	2	1	1	5	Yes	cGH-Male (n=2008)	Other	11,996/19,136: Active reporter probes			1.16552	4.53122	Other	cGH-induced	Other	cGH	Other	Imm	#N/A	#N/A	#N/A	Immune cells	ATAC_78457	ATAC_78457_8
2583	chr11	33931937	33932117	ATAC_78457_16	ATAC_78457	16	586	527	375	425	0	346	0	0	4578	2582	2820	1302	349	592.325	734.213	378.07	443.557	0	329.437	0	0	1020.08	779.032	761.77	787.082	742.961	663.269	273.876	164.719	765.021	853.626	818.184	2	2	1	5	Yes	cGH-Male (n=2008)	Other	11,996/19,136: Active reporter probes			0.601436	2.42179	Other	cGH-induced	Other	cGH	Other	Imm	#N/A	#N/A	#N/A	Immune cells	ATAC_78457	ATAC_78457_16
2570	chr11	33931222	33931402	ATAC_78457_3	ATAC_78457	3	366	134	617	180	206	949	1549	0	3658	2471	2897	1218	385	369.951	186.688	622.052	187.859	301.592	903.572	1399.8	0	815.08	745.541	782.571	736.302	819.599	278.319	370.501	1151.68	777.951	781.064	779.819	2	3	2	5	Yes	Shared (M, F, cGH; n=4126)	Robust_active_4126	11,996/19,136: Active reporter probes		n=1,397 robust active sex-biased, and/or cGH-regulated reporters	3.10845	0.751197	F_biased	Other	F_biased	robust_active_4126	Other	Imm	#N/A	#N/A	#N/A	Immune cells	ATAC_78457	ATAC_78457_3
2568	chr11	33931112	33931292	ATAC_78457_1	ATAC_78457	1	346	213	174	0	0	246	0	0	2231	1326	1760	571	116	349.735	296.75	175.425	0	0	234.224	0	0	497.114	400.076	475.431	345.18	246.944	323.242	58.4749	117.112	296.062	457.54	392.949	2	1	1	5	Yes	cGH-Male (n=2008)	Other	11,996/19,136: Active reporter probes			2.00278	5.52789	F_biased	cGH-induced	Other	cGH	Other	Imm	#N/A	#N/A	#N/A	Immune cells	ATAC_78457	ATAC_78457_1
2581	chr11	33931827	33932007	ATAC_78457_14	ATAC_78457	14	338	335	279	608	0	517	0	0	1752	1084	1347	608	161	341.648	466.72	281.284	634.548	0	492.252	0	0	390.383	327.061	363.867	367.547	342.741	404.184	305.277	246.126	355.144	360.437	358.32	2	2	1	5	Yes	cGH-Male (n=2008)	Other	11,996/19,136: Active reporter probes			0.806237	1.32399	Other	Other	Other	cGH	Other	Imm	#N/A	#N/A	#N/A	Immune cells	ATAC_78457	ATAC_78457_14
2584	chr11	33931992	33932172	ATAC_78457_17	ATAC_78457	17	334	621	161	197	405	256	568	0	5330	3573	4258	1993	529	337.605	865.173	162.318	205.602	592.935	243.746	513.289	0	1187.64	1078.03	1150.22	1204.8	1126.15	601.389	320.285	378.517	1165.48	1138.63	1149.37	2	3	2	5	Yes	Shared (M, F, cGH; n=4126)	Robust_active_4126	11,996/19,136: Active reporter probes			1.18181	1.87767	Other	Other	Other	robust_active_4126	Other	Imm	#N/A	#N/A	#N/A	Immune cells	ATAC_78457	ATAC_78457_17
2571	chr11	33931277	33931457	ATAC_78457_4	ATAC_78457	4	191	237	129	190	127	262	0	0	2318	1728	1895	820	229	193.062	330.187	130.056	198.296	185.933	249.458	0	0	516.5	521.366	511.899	495.704	487.502	261.624	171.428	124.729	491.603	516.588	506.594	2	3	1	5	Yes	cGH-Male + Male (n=1351)	Other	11,996/19,136: Active reporter probes			0.727588	1.52614	Other	Other	Other	cGH+ctrl_M	Other	Imm	#N/A	#N/A	#N/A	Immune cells	ATAC_78457	ATAC_78457_4
2577	chr11	33931607	33931787	ATAC_78457_10	ATAC_78457	10	500	0	858	409	371	243	512	0	1058	422	396	274	96	505.397	0	865.025	426.858	543.158	231.368	462.683	0	235.745	127.324	106.972	165.638	204.368	252.699	611.68	347.025	185.003	156.68	168.009	1	3	2	5	Yes	Male + Female (n=733)	Other	11,996/19,136: Active reporter probes			0.567331	0.413122	Other	cGH-suppressed	Other	ctrl_M+ctrl_F	Other	Imm	#N/A	#N/A	#N/A	Immune cells	ATAC_78457	ATAC_78457_10
2580	chr11	33931772	33931952	ATAC_78457_13	ATAC_78457	13	179	413	1	400	0	115	505	0	1125	820	857	464	136	180.932	575.389	1.00819	417.466	0	109.495	456.357	0	250.674	247.407	231.503	280.496	289.521	378.161	139.491	282.926	285.008	243.195	259.92	2	1	2	5	Yes	cGH-Male + Female (n=1437)	Other	11,996/19,136: Active reporter probes			2.02827	2.711	F_biased	cGH-induced	Other	cGH+ctrl_F	Other	Imm	#N/A	#N/A	#N/A	Immune cells	ATAC_78457	ATAC_78457_13
2579	chr11	33931717	33931897	ATAC_78457_12	ATAC_78457	12	143	431	197	192	0	547	0	0	957	720	555	338	82	144.544	600.466	198.613	200.383	0	520.816	0	0	213.24	217.236	149.923	204.327	174.564	372.505	132.999	260.408	189.445	193.466	191.858	2	2	1	5	Yes	cGH-Male (n=2008)	Other	11,996/19,136: Active reporter probes			1.95797	2.80081	Other	cGH-induced	Other	cGH	Other	Imm	#N/A	#N/A	#N/A	Immune cells	ATAC_78457	ATAC_78457_12
2569	chr11	33931167	33931347	ATAC_78457_2	ATAC_78457	2	139	172	0	170	0	251	0	0	1713	1773	1896	660	175	140.5	239.629	0	177.423	0	238.985	0	0	381.693	534.943	512.169	398.982	372.545	190.065	59.1409	119.492	385.763	476.268	440.066	2	1	1	5	Yes	cGH-Male (n=2008)	Other	11,996/19,136: Active reporter probes			2.02047	3.21376	F_biased	cGH-induced	Other	cGH	Other	Imm	#N/A	#N/A	#N/A	Immune cells	ATAC_78457	ATAC_78457_2
2582	chr11	33931882	33932062	ATAC_78457_15	ATAC_78457	15	0	204	0	191	0	261	340	0	522	555	415	294	77	0	284.211	0	199.34	0	248.506	307.25	0	116.313	167.453	112.105	177.728	163.92	142.106	66.4466	277.878	170.824	131.957	147.504	1	1	2	5	Yes	Female (n=1452)	Other	11,996/19,136: Active reporter probes			4.18198	2.13865	F_biased	cGH-induced	Other	ctrl_F	Other	Imm	#N/A	#N/A	#N/A	Immune cells	ATAC_78457	ATAC_78457_15
2572	chr11	33931332	33931512	ATAC_78457_5	ATAC_78457	5	563	0	175	1	0	0	0	0	1172	1255	994	502	152	569.077	0	176.433	1.04366	0	0	0	0	261.147	378.654	268.511	303.468	323.582	284.539	59.1588	0	313.525	302.77	307.072	1	1	0	5	Yes	Other (n=11,916)	Other				0	4.80974	M_biased	cGH-induced	Other	Other	Other	Imm	#N/A	#N/A	#N/A	Immune cells	ATAC_78457	ATAC_78457_5
2573	chr11	33931387	33931567	ATAC_78457_6	ATAC_78457	6	341	0	402	616	0	110	0	0	1409	799	814	574	134	344.681	0	405.291	642.897	0	104.734	0	0	313.955	241.071	219.887	346.993	285.263	172.34	349.396	52.3672	316.128	258.305	281.434	1	2	1	5	Yes	Other (n=11,916)	Other				0.149879	0.493252	M_biased	cGH-suppressed	Other	Other	Other	Imm	#N/A	#N/A	#N/A	Immune cells	ATAC_78457	ATAC_78457_6
2574	chr11	33931442	33931622	ATAC_78457_7	ATAC_78457	7	350	0	0	0	0	394	0	0	1472	1185	1444	534	138	353.778	0	0	0	0	375.14	0	0	327.993	357.534	390.07	322.812	293.778	176.889	0	187.57	308.295	358.532	338.437	1	0	1	5	Yes	Other (n=11,916)	Other				Inf	Inf	F_biased	cGH-induced	Other	Other	Other	Imm	#N/A	#N/A	#N/A	Immune cells	ATAC_78457	ATAC_78457_7
2576	chr11	33931552	33931732	ATAC_78457_9	ATAC_78457	9	1	254	468	84	0	252	0	0	667	443	420	247	43	1.01079	353.871	471.832	87.6678	0	239.937	0	0	148.622	133.66	113.455	149.316	91.5396	177.441	186.5	119.968	120.428	131.912	127.319	1	2	1	5	Yes	Other (n=11,916)	Other				0.643263	0.951427	Other	Other	Other	Other	Other	Imm	#N/A	#N/A	#N/A	Immune cells	ATAC_78457	ATAC_78457_9
2623	chr11	63580952	63581132	ATAC_80089_2	ATAC_80089	2	1574	602	540	509	402	1176	0	0	3401	2838	2481	1410	430	1590.99	838.702	544.421	531.225	588.543	1119.71	0	0	757.815	856.271	670.196	852.37	915.396	1214.85	554.73	559.853	883.883	761.427	810.41	2	3	1	5	Yes	cGH-Male + Male (n=1351)	Other	11,996/19,136: Active reporter probes			1.00924	2.18998	Other	cGH-induced	Other	cGH+ctrl_M	Other	HSC	#N/A	#N/A	#N/A	HSC (Hepatic stellate cells)	ATAC_80089	ATAC_80089_2
2634	chr11	63581557	63581737	ATAC_80089_13	ATAC_80089	13	669	412	541	0	685	371	620	0	4688	3332	3558	1487	406	676.221	573.996	545.429	0	1002.87	353.241	560.28	0	1044.59	1005.32	961.127	898.918	864.304	625.108	516.098	456.76	881.611	1003.68	954.851	2	2	2	5	Yes	cGH-Male + Female (n=1437)	Other	11,996/19,136: Active reporter probes			0.885026	1.21122	Other	Other	Other	cGH+ctrl_F	Other	HSC	#N/A	#N/A	#N/A	HSC (Hepatic stellate cells)	ATAC_80089	ATAC_80089_13
2633	chr11	63581502	63581682	ATAC_80089_12	ATAC_80089	12	460	224	573	1	0	399	0	0	4059	2922	4375	1522	429	464.965	312.075	577.691	1.04366	0	379.9	0	0	904.432	881.615	1181.82	920.076	913.267	388.52	192.912	189.95	916.671	989.291	960.243	2	1	1	5	Yes	cGH-Male (n=2008)	Other	11,996/19,136: Active reporter probes			0.984648	2.01398	Other	cGH-induced	Other	cGH	Other	HSC	#N/A	#N/A	#N/A	HSC (Hepatic stellate cells)	ATAC_80089	ATAC_80089_12
2624	chr11	63581007	63581187	ATAC_80089_3	ATAC_80089	3	348	217	300	0	0	115	534	0	1418	1422	953	680	208	351.756	302.323	302.456	0	0	109.495	482.564	0	315.961	429.041	257.435	411.072	442.796	327.04	100.819	296.029	426.934	334.145	371.261	2	1	2	5	Yes	cGH-Male + Female (n=1437)	Other	11,996/19,136: Active reporter probes			2.93625	3.24384	F_biased	cGH-induced	Other	cGH+ctrl_F	Other	HSC	#N/A	#N/A	#N/A	HSC (Hepatic stellate cells)	ATAC_80089	ATAC_80089_3
2626	chr11	63581117	63581297	ATAC_80089_5	ATAC_80089	5	205	399	149	151	0	210	537	0	1908	1147	1427	569	173	207.213	555.884	150.22	157.593	0	199.947	485.275	0	425.143	346.069	385.477	343.97	368.287	381.548	102.604	342.611	356.129	385.563	373.789	2	2	2	5	Yes	cGH-Male + Female (n=1437)	Other	11,996/19,136: Active reporter probes			3.33915	3.71864	F_biased	cGH-induced	Other	cGH+ctrl_F	Other	HSC	#N/A	#N/A	#N/A	HSC (Hepatic stellate cells)	ATAC_80089	ATAC_80089_5
2622	chr11	63580897	63581077	ATAC_80089_1	ATAC_80089	1	359	0	154	0	0	134	0	0	2140	1983	1871	937	278	362.875	0	155.261	0	0	127.586	0	0	476.838	598.304	505.416	566.433	591.814	181.438	51.7536	63.7928	579.124	526.852	547.761	1	1	1	5	Yes	Other (n=11,916)	Other				1.23262	3.50579	Other	cGH-induced	Other	Other	Other	HSC	#N/A	#N/A	#N/A	HSC (Hepatic stellate cells)	ATAC_80089	ATAC_80089_1
2625	chr11	63581062	63581242	ATAC_80089_4	ATAC_80089	4	0	207	0	0	198	240	0	0	1265	610	824	290	77	0	288.391	0	0	289.879	228.511	0	0	281.869	184.047	222.588	175.31	163.92	144.196	96.6265	114.256	169.615	229.501	205.547	1	1	1	5	Yes	Other (n=11,916)	Other				1.18245	1.4923	Other	Other	Other	Other	Other	HSC	#N/A	#N/A	#N/A	HSC (Hepatic stellate cells)	ATAC_80089	ATAC_80089_4
2629	chr11	63581282	63581462	ATAC_80089_8	ATAC_80089	8	0	0	159	1	0	0	0	0	2123	1247	1543	659	208	0	0	160.302	1.04366	0	0	0	0	473.05	376.24	416.813	398.377	442.796	0	53.7818	0	420.587	422.034	421.455	0	1	0	5	Yes	Other (n=11,916)	Other				0	0	M_biased	cGH-suppressed	Other	Other	Other	HSC	#N/A	#N/A	#N/A	HSC (Hepatic stellate cells)	ATAC_80089	ATAC_80089_8
2630	chr11	63581337	63581517	ATAC_80089_9	ATAC_80089	9	0	0	0	0	212	0	0	0	762	1141	1049	461	143	0	0	0	0	310.376	0	0	0	169.79	344.258	283.368	278.683	304.422	0	103.459	0	291.553	265.805	276.104	0	1	0	5	Yes	Other (n=11,916)	Other				0	0	M_biased	cGH-suppressed	Other	Other	Other	HSC	#N/A	#N/A	#N/A	HSC (Hepatic stellate cells)	ATAC_80089	ATAC_80089_9
2631	chr11	63581392	63581572	ATAC_80089_10	ATAC_80089	10	674	0	469	0	0	713	1	0	4024	2544	2665	1356	415	681.275	0	472.84	0	0	678.869	0.903677	0	896.633	767.566	719.9	819.726	883.464	340.638	157.613	339.887	851.595	794.7	817.458	1	1	1	5	Yes	Other (n=11,916)	Other				2.15646	2.16122	F_biased	cGH-induced	Other	Other	Other	HSC	#N/A	#N/A	#N/A	HSC (Hepatic stellate cells)	ATAC_80089	ATAC_80089_10
2627	chr11	63581172	63581352	ATAC_80089_6	ATAC_80089	6	0	0	1	0	0	0	0	0	1562	889	1266	547	135	0	0	1.00819	0	0	0	0	0	348.047	268.226	341.986	330.671	287.392	0	0.336062	0	309.031	319.42	315.264	0	0	0	5	Yes	Other (n=11,916)	Stringently inactive_982 (High, n=400)				0	0	M_biased	cGH-suppressed	Other	str_inactive_H	Other	HSC	#N/A	#N/A	#N/A	HSC (Hepatic stellate cells)	ATAC_80089	ATAC_80089_6
2628	chr11	63581227	63581407	ATAC_80089_7	ATAC_80089	7	0	0	0	0	0	0	0	0	574	342	606	241	48	0	0	0	0	0	0	0	0	127.899	103.187	163.7	145.689	102.184	0	0	0	123.936	131.595	128.532	0	0	0	5	Yes	Other (n=11,916)	Stringently inactive_982 (Low, n=582)				NA	NA	Other	Other	Other	str_inactive_L	Other	HSC	#N/A	#N/A	#N/A	HSC (Hepatic stellate cells)	ATAC_80089	ATAC_80089_7
2632	chr11	63581447	63581627	ATAC_80089_11	ATAC_80089	11	0	0	354	230	201	298	0	0	2486	1388	1398	795	214	0	0	356.898	240.043	294.272	283.735	0	0	553.934	418.782	377.644	480.591	455.569	0	297.071	141.868	468.08	450.12	457.304	0	3	1	5	Yes	Male (n=889)	Other	11,996/19,136: Active reporter probes			0.477554	0	M_biased	cGH-suppressed	Other	ctrl_M	Other	HSC	#N/A	#N/A	#N/A	HSC (Hepatic stellate cells)	ATAC_80089	ATAC_80089_11
2747	chr11	87563067	87563247	ATAC_82148_9	ATAC_82148	9	2062	801	3477	3042	1006	4487	3314	0	7756	5308	5867	2654	879	2084.26	1115.95	3505.47	3174.83	1472.82	4272.21	2994.79	0	1728.2	1601.51	1584.86	1604.39	1871.24	1600.1	2717.7	3633.5	1737.81	1638.19	1678.04	2	3	2	5	Yes	Shared (M, F, cGH; n=4126)	Robust_active_4126	11,996/19,136: Active reporter probes			1.33697	0.58877	Other	Other	Other	robust_active_4126	Other	Imm	#N/A	#N/A	#N/A	Immune cells	ATAC_82148	ATAC_82148_9
2749	chr11	87563177	87563357	ATAC_82148_11	ATAC_82148	11	1266	787	1055	422	552	1299	1710	0	5572	3485	4492	1504	486	1279.67	1096.44	1063.64	440.426	808.149	1236.82	1545.29	0	1241.56	1051.48	1213.43	909.194	1034.61	1188.05	770.737	1391.05	971.902	1168.82	1090.06	2	3	2	5	Yes	Shared (M, F, cGH; n=4126)	Robust_active_4126	11,996/19,136: Active reporter probes			1.80483	1.54145	Other	Other	Other	robust_active_4126	Other	Imm	#N/A	#N/A	#N/A	Immune cells	ATAC_82148	ATAC_82148_11
2746	chr11	87563012	87563192	ATAC_82148_8	ATAC_82148	8	626	1334	3072	1365	1473	2123	3174	0	11008	7035	7759	3642	1068	632.757	1858.52	3097.15	1424.6	2156.53	2021.37	2868.27	0	2452.82	2122.57	2095.95	2201.65	2273.59	1245.64	2226.09	2444.82	2237.62	2223.78	2229.32	2	3	2	5	Yes	Shared (M, F, cGH; n=4126)	Robust_active_4126	11,996/19,136: Active reporter probes			1.09826	0.559563	Other	Other	Other	robust_active_4126	Other	Imm	#N/A	#N/A	#N/A	Immune cells	ATAC_82148	ATAC_82148_8
2745	chr11	87562957	87563137	ATAC_82148_7	ATAC_82148	7	617	980	932	509	313	2076	1655	0	6785	6371	8047	3279	831	623.66	1365.33	939.631	531.225	458.244	1976.62	1495.59	0	1511.84	1922.23	2173.75	1982.21	1769.06	994.495	643.033	1736.1	1875.63	1869.27	1871.82	2	3	2	5	Yes	Shared (M, F, cGH; n=4126)	Robust_active_4126	11,996/19,136: Active reporter probes		n=1,397 robust active sex-biased, and/or cGH-regulated reporters	2.69987	1.54657	F_biased	Other	F_biased	robust_active_4126	Other	Imm	#N/A	#N/A	#N/A	Immune cells	ATAC_82148	ATAC_82148_7
2740	chr11	87562682	87562862	ATAC_82148_2	ATAC_82148	2	504	116	341	601	0	666	1006	0	4574	2306	2908	1441	377	509.44	161.61	343.792	627.242	0	634.119	909.099	0	1019.18	695.758	785.542	871.11	802.568	335.525	323.678	771.609	836.839	833.495	834.833	2	2	2	5	Yes	cGH-Male + Female (n=1437)	Other	11,996/19,136: Active reporter probes			2.38388	1.0366	F_biased	Other	Other	cGH+ctrl_F	Other	Imm	#N/A	#N/A	#N/A	Immune cells	ATAC_82148	ATAC_82148_2
2750	chr11	87563232	87563412	ATAC_82148_12	ATAC_82148	12	501	182	974	379	107	383	0	0	5100	3684	4983	1947	531	506.408	253.561	981.974	395.549	156.652	364.666	0	0	1136.39	1111.52	1346.06	1177	1130.41	379.985	511.392	182.333	1153.7	1197.99	1180.28	2	3	1	5	Yes	cGH-Male + Male (n=1351)	Other	11,996/19,136: Active reporter probes			0.356543	0.74304	M_biased	Other	Other	cGH+ctrl_M	Other	Imm	#N/A	#N/A	#N/A	Immune cells	ATAC_82148	ATAC_82148_12
2743	chr11	87562847	87563027	ATAC_82148_5	ATAC_82148	5	472	198	372	0	368	453	0	0	3232	2402	2708	1177	359	477.095	275.852	375.046	0	538.766	431.315	0	0	720.158	724.723	731.516	711.517	764.249	376.474	304.604	215.658	737.883	725.466	730.433	2	2	1	5	Yes	cGH-Male (n=2008)	Other	11,996/19,136: Active reporter probes			0.707994	1.23594	Other	Other	Other	cGH	Other	Imm	#N/A	#N/A	#N/A	Immune cells	ATAC_82148	ATAC_82148_5
2744	chr11	87562902	87563082	ATAC_82148_6	ATAC_82148	6	350	540	561	273	180	728	585	0	6843	4405	7025	2778	700	353.778	752.324	565.593	284.92	263.527	693.151	528.651	0	1524.77	1329.06	1897.67	1679.35	1490.18	553.051	371.347	610.901	1584.76	1583.83	1584.21	2	3	2	5	Yes	Shared (M, F, cGH; n=4126)	Robust_active_4126	11,996/19,136: Active reporter probes			1.6451	1.48931	Other	Other	Other	robust_active_4126	Other	Imm	#N/A	#N/A	#N/A	Immune cells	ATAC_82148	ATAC_82148_6
2742	chr11	87562792	87562972	ATAC_82148_4	ATAC_82148	4	287	534	556	373	438	653	244	0	2598	1678	1704	865	238	290.098	743.965	560.552	389.287	641.248	621.742	220.497	0	578.89	506.28	460.304	522.908	506.661	517.032	530.362	421.119	514.784	515.158	515.008	2	3	2	5	Yes	Shared (M, F, cGH; n=4126)	Robust_active_4126	11,996/19,136: Active reporter probes			0.794022	0.974865	Other	Other	Other	robust_active_4126	Other	Imm	#N/A	#N/A	#N/A	Immune cells	ATAC_82148	ATAC_82148_4
2748	chr11	87563122	87563302	ATAC_82148_10	ATAC_82148	10	203	202	169	588	375	562	0	0	1471	1536	1458	714	190	205.191	281.425	170.384	613.674	549.014	535.098	0	0	327.77	463.436	393.852	431.626	404.477	243.308	444.357	267.549	418.051	395.019	404.232	2	3	1	5	Yes	cGH-Male + Male (n=1351)	Other	11,996/19,136: Active reporter probes			0.602103	0.547551	Other	Other	Other	cGH+ctrl_M	Other	Imm	#N/A	#N/A	#N/A	Immune cells	ATAC_82148	ATAC_82148_10
2741	chr11	87562737	87562917	ATAC_82148_3	ATAC_82148	3	146	209	140	0	0	264	0	0	2110	1572	1829	918	288	147.576	291.177	141.146	0	0	251.363	0	0	470.153	474.298	494.07	554.947	613.103	219.377	47.0487	125.681	584.025	479.507	521.314	2	1	1	5	Yes	cGH-Male (n=2008)	Other	11,996/19,136: Active reporter probes			2.6713	4.66275	F_biased	cGH-induced	Other	cGH	Other	Imm	#N/A	#N/A	#N/A	Immune cells	ATAC_82148	ATAC_82148_3
2739	chr11	87562627	87562807	ATAC_82148_1	ATAC_82148	1	342	0	140	0	171	374	557	0	1746	1740	1910	908	191	345.692	0	141.146	0	250.35	356.097	503.348	0	389.046	524.986	515.951	548.902	406.606	172.846	130.499	429.723	477.754	476.661	477.098	1	2	2	5	Yes	Female (n=1452)	Other	11,996/19,136: Active reporter probes			3.29292	1.3245	F_biased	Other	Other	ctrl_F	Other	Imm	#N/A	#N/A	#N/A	Immune cells	ATAC_82148	ATAC_82148_1
2751	chr11	87568574	87568754	ATAC_82149_1	ATAC_82149	1	805	894	725	1668	572	1298	1187	0	4069	4122	3810	1632	456	813.689	1245.51	730.936	1740.83	837.429	1235.87	1072.66	0	906.66	1243.67	1029.2	986.573	970.746	1029.6	1103.07	1154.27	978.659	1059.85	1027.37	2	3	2	5	Yes	Shared (M, F, cGH; n=4126)	Robust_active_4126	11,996/19,136: Active reporter probes			1.04642	0.933401	Other	Other	Other	robust_active_4126	Other	Imm	#N/A	#N/A	#N/A	Immune cells	ATAC_82149	ATAC_82149_1
2754	chr11	87568739	87568919	ATAC_82149_4	ATAC_82149	4	629	342	590	1391	438	244	529	0	1421	1229	1326	881	234	635.789	476.472	594.83	1451.74	641.248	232.32	478.045	0	316.629	370.809	358.194	532.58	498.146	556.131	895.938	355.183	515.363	348.544	415.272	2	3	2	5	Yes	Shared (M, F, cGH; n=4126)	Robust_active_4126	11,996/19,136: Active reporter probes		n=1,397 robust active sex-biased, and/or cGH-regulated reporters	0.396436	0.620724	M_biased	Other	M_biased	robust_active_4126	Other	Imm	#N/A	#N/A	#N/A	Immune cells	ATAC_82149	ATAC_82149_4
2757	chr11	87568904	87569084	ATAC_82149_7	ATAC_82149	7	500	358	467	0	365	233	566	0	1726	1157	1328	597	173	505.397	498.763	470.823	0	534.374	221.847	511.481	0	384.59	349.086	358.734	360.897	368.287	502.08	335.066	366.664	364.592	364.137	364.319	2	2	2	5	Yes	cGH-Male + Female (n=1437)	Other	11,996/19,136: Active reporter probes			1.0943	1.49845	Other	Other	Other	cGH+ctrl_F	Other	Imm	#N/A	#N/A	#N/A	Immune cells	ATAC_82149	ATAC_82149_7
2753	chr11	87568684	87568864	ATAC_82149_3	ATAC_82149	3	353	603	870	1011	413	595	1853	0	4159	3349	4078	1814	514	356.81	840.096	877.123	1055.14	604.647	566.518	1674.51	0	926.714	1010.45	1101.6	1096.59	1094.22	598.453	845.638	1120.52	1095.41	1012.92	1045.91	2	3	2	5	Yes	Shared (M, F, cGH; n=4126)	Robust_active_4126	11,996/19,136: Active reporter probes			1.32505	0.707694	Other	Other	Other	robust_active_4126	Other	Imm	#N/A	#N/A	#N/A	Immune cells	ATAC_82149	ATAC_82149_3
2752	chr11	87568629	87568809	ATAC_82149_2	ATAC_82149	2	177	386	796	394	770	544	1047	0	5409	4883	5074	2417	590	178.911	537.773	802.517	411.204	1127.31	517.959	946.15	0	1205.24	1473.28	1370.65	1461.12	1256.01	358.342	780.343	732.055	1358.56	1349.72	1353.26	2	3	2	5	Yes	Shared (M, F, cGH; n=4126)	Robust_active_4126	11,996/19,136: Active reporter probes		n=1,397 robust active sex-biased, and/or cGH-regulated reporters	0.938119	0.45921	Other	cGH-suppressed	cGH_suppressed	robust_active_4126	Other	Imm	#N/A	#N/A	#N/A	Immune cells	ATAC_82149	ATAC_82149_2
2761	chr11	87569124	87569304	ATAC_82149_11	ATAC_82149	11	172	385	121	210	516	431	0	0	1617	1408	1693	770	199	173.857	536.379	121.991	219.169	755.443	410.368	0	0	360.302	424.817	457.332	465.479	423.637	355.118	365.534	205.184	444.558	414.15	426.313	2	3	1	5	Yes	cGH-Male + Male (n=1351)	Other	11,996/19,136: Active reporter probes			0.561327	0.971504	Other	Other	Other	cGH+ctrl_M	Other	Imm	#N/A	#N/A	#N/A	Immune cells	ATAC_82149	ATAC_82149_11
2760	chr11	87569069	87569249	ATAC_82149_10	ATAC_82149	10	0	251	330	343	106	436	0	0	1520	1317	1648	724	202	0	349.692	332.702	357.977	155.188	415.129	0	0	338.688	397.36	445.176	437.671	430.023	174.846	281.955	207.565	433.847	393.742	409.784	1	3	1	5	Yes	Male (n=889)	Other	11,996/19,136: Active reporter probes			0.736161	0.620118	Other	Other	Other	ctrl_M	Other	Imm	#N/A	#N/A	#N/A	Immune cells	ATAC_82149	ATAC_82149_10
2755	chr11	87568794	87568974	ATAC_82149_5	ATAC_82149	5	0	0	0	102	0	220	0	0	387	216	192	142	40	0	0	0	106.454	0	209.469	0	0	86.2318	65.1707	51.8652	85.8415	85.1531	0	35.4846	104.734	85.4973	67.7559	74.8525	0	1	1	4	No	Other (n=11,916)	Other				2.95155	0	F_biased	cGH-suppressed	Other	Other	Other	Imm	#N/A	#N/A	#N/A	Immune cells	ATAC_82149	ATAC_82149_5
2756	chr11	87568849	87569029	ATAC_82149_6	ATAC_82149	6	10	0	42	36	293	13	0	0	101	67	139	42	11	10.1079	0	42.3439	37.5719	428.963	12.3777	0	0	22.505	20.215	37.5483	25.3897	23.4171	5.05397	169.626	6.18885	24.4034	26.7561	25.815	0	3	0	4	No	Other (n=11,916)	Other				0.0364852	0.0297947	M_biased	cGH-suppressed	Other	Other	Other	Imm	#N/A	#N/A	#N/A	Immune cells	ATAC_82149	ATAC_82149_6
2758	chr11	87568959	87569139	ATAC_82149_8	ATAC_82149	8	0	320	196	1	0	274	0	0	1954	1033	1120	539	138	0	445.822	197.605	1.04366	0	260.884	0	0	435.393	311.673	302.547	325.835	293.778	222.911	66.2161	130.442	309.807	349.871	333.845	1	1	1	5	Yes	Other (n=11,916)	Other				1.96994	3.36642	Other	cGH-induced	Other	Other	Other	Imm	#N/A	#N/A	#N/A	Immune cells	ATAC_82149	ATAC_82149_8
2759	chr11	87569014	87569194	ATAC_82149_9	ATAC_82149	9	0	0	0	367	0	24	704	0	823	882	768	341	103	0	0	0	383.025	0	22.8511	636.189	0	183.382	266.114	207.461	206.14	219.269	0	127.675	329.52	212.705	218.986	216.473	0	1	1	5	Yes	Other (n=11,916)	Other				2.58093	0	F_biased	cGH-suppressed	Other	Other	Other	Imm	#N/A	#N/A	#N/A	Immune cells	ATAC_82149	ATAC_82149_9
2897	chr11	121477715	121477895	ATAC_85338_12	ATAC_85338	12	1299	860	766	132	509	1633	509	0	4532	4384	5163	2205	599	1313.02	1198.15	772.271	137.764	745.195	1554.83	459.972	0	1009.83	1322.72	1394.69	1332.96	1275.17	1255.58	551.743	1007.4	1304.06	1242.41	1267.07	2	3	2	5	Yes	Shared (M, F, cGH; n=4126)	Robust_active_4126	11,996/19,136: Active reporter probes		n=1,397 robust active sex-biased, and/or cGH-regulated reporters	1.82585	2.27567	Other	cGH-induced	cGH_induced	robust_active_4126	Other	HSC	#N/A	#N/A	#N/A	HSC (Hepatic stellate cells)	ATAC_85338	ATAC_85338_12
2895	chr11	121477605	121477785	ATAC_85338_10	ATAC_85338	10	952	1269	1667	1068	502	2456	630	0	7811	7414	8212	2708	756	962.276	1767.96	1680.65	1114.63	734.947	2338.43	569.317	0	1740.46	2236.93	2218.32	1637.03	1609.39	1365.12	1176.74	1453.88	1623.21	2065.23	1888.43	2	3	2	5	Yes	Shared (M, F, cGH; n=4126)	Robust_active_4126	11,996/19,136: Active reporter probes			1.23551	1.16008	Other	Other	Other	robust_active_4126	Other	HSC	#N/A	#N/A	#N/A	HSC (Hepatic stellate cells)	ATAC_85338	ATAC_85338_10
2896	chr11	121477660	121477840	ATAC_85338_11	ATAC_85338	11	899	453	298	205	531	1347	696	0	4960	4827	4436	1799	540	908.704	631.117	300.44	213.951	777.404	1282.52	628.959	0	1105.19	1456.38	1198.3	1087.53	1149.57	769.91	430.598	955.74	1118.55	1253.29	1199.4	2	3	2	5	Yes	Shared (M, F, cGH; n=4126)	Robust_active_4126	11,996/19,136: Active reporter probes		n=1,397 robust active sex-biased, and/or cGH-regulated reporters	2.21956	1.788	F_biased	Other	F_biased	robust_active_4126	Other	HSC	#N/A	#N/A	#N/A	HSC (Hepatic stellate cells)	ATAC_85338	ATAC_85338_11
2898	chr11	121477770	121477950	ATAC_85338_13	ATAC_85338	13	510	224	652	578	507	1182	547	0	4194	2863	3125	1680	486	515.505	312.075	657.338	603.238	742.267	1125.42	494.311	0	934.513	863.814	844.16	1015.59	1034.61	413.79	667.614	809.865	1025.1	880.829	938.537	2	3	2	5	Yes	Shared (M, F, cGH; n=4126)	Robust_active_4126	11,996/19,136: Active reporter probes			1.21307	0.619804	Other	Other	Other	robust_active_4126	Other	HSC	#N/A	#N/A	#N/A	HSC (Hepatic stellate cells)	ATAC_85338	ATAC_85338_13
2894	chr11	121477550	121477730	ATAC_85338_9	ATAC_85338	9	339	384	263	860	832	240	617	0	7476	7581	7732	2958	884	342.659	534.986	265.153	897.551	1218.08	228.511	557.569	0	1665.81	2287.31	2088.66	1788.16	1881.88	438.823	793.594	393.04	1835.02	2013.93	1942.37	2	3	2	5	Yes	Shared (M, F, cGH; n=4126)	Robust_active_4126	11,996/19,136: Active reporter probes		n=1,397 robust active sex-biased, and/or cGH-regulated reporters	0.495266	0.552956	M_biased	Other	M_biased	robust_active_4126	Other	HSC	#N/A	#N/A	#N/A	HSC (Hepatic stellate cells)	ATAC_85338	ATAC_85338_9
2888	chr11	121477220	121477400	ATAC_85338_3	ATAC_85338	3	375	0	0	553	171	407	593	0	4726	2944	2846	1370	405	379.048	0	0	577.146	250.35	387.517	535.881	0	1053.05	888.253	768.794	828.189	862.175	189.524	275.832	461.699	845.182	903.367	880.093	1	2	2	5	Yes	Female (n=1452)	Other	11,996/19,136: Active reporter probes			1.67384	0.687099	Other	Other	Other	ctrl_F	Other	HSC	#N/A	#N/A	#N/A	HSC (Hepatic stellate cells)	ATAC_85338	ATAC_85338_3
2890	chr11	121477330	121477510	ATAC_85338_5	ATAC_85338	5	364	0	484	404	231	461	0	0	3418	2589	2572	1235	332	367.929	0	487.963	421.64	338.193	438.932	0	0	761.603	781.144	694.778	746.579	706.771	183.965	415.932	219.466	726.675	745.842	738.175	1	3	1	5	Yes	Male (n=889)	Other	11,996/19,136: Active reporter probes			0.527649	0.442295	Other	cGH-suppressed	Other	ctrl_M	Other	HSC	#N/A	#N/A	#N/A	HSC (Hepatic stellate cells)	ATAC_85338	ATAC_85338_5
2886	chr11	121477110	121477290	ATAC_85338_1	ATAC_85338	1	0	147	0	2	208	0	0	0	4938	3111	3291	1443	462	0	204.799	0	2.08733	304.52	0	0	0	1100.29	938.64	889.002	872.319	983.519	102.4	102.202	0	927.919	975.978	956.754	1	1	0	5	Yes	Other (n=11,916)	Other				0	1.00193	M_biased	Other	Other	Other	Other	HSC	#N/A	#N/A	#N/A	HSC (Hepatic stellate cells)	ATAC_85338	ATAC_85338_1
2891	chr11	121477385	121477565	ATAC_85338_6	ATAC_85338	6	1	0	0	0	197	390	0	0	1448	1261	1588	618	210	1.01079	0	0	0	288.415	371.331	0	0	322.645	380.464	428.969	373.592	447.054	0.505397	96.1385	185.666	410.323	377.359	390.545	0	1	1	5	Yes	Other (n=11,916)	Other				1.93123	0.00525697	Other	cGH-suppressed	Other	Other	Other	HSC	#N/A	#N/A	#N/A	HSC (Hepatic stellate cells)	ATAC_85338	ATAC_85338_6
2892	chr11	121477440	121477620	ATAC_85338_7	ATAC_85338	7	0	0	1	0	0	0	557	0	1617	1297	1220	547	174	0	0	1.00819	0	0	0	503.348	0	360.302	391.326	329.56	330.671	370.416	0	0.336062	251.674	350.544	360.396	356.455	0	0	1	5	Yes	Other (n=11,916)	Other				748.891	0	F_biased	cGH-suppressed	Other	Other	Other	HSC	#N/A	#N/A	#N/A	HSC (Hepatic stellate cells)	ATAC_85338	ATAC_85338_7
2893	chr11	121477495	121477675	ATAC_85338_8	ATAC_85338	8	182	0	1	186	0	103	0	0	1727	2100	2303	827	221	183.965	0	1.00819	194.121	0	98.0695	0	0	384.812	633.604	622.112	499.936	470.471	91.9823	65.0432	49.0347	485.204	546.843	522.187	1	1	1	5	Yes	Other (n=11,916)	Other				0.753879	1.41417	Other	Other	Other	Other	Other	HSC	#N/A	#N/A	#N/A	HSC (Hepatic stellate cells)	ATAC_85338	ATAC_85338_8
2889	chr11	121477275	121477455	ATAC_85338_4	ATAC_85338	4	0	189	169	183	357	890	0	0	6771	4252	4761	2064	648	0	263.314	170.384	190.99	522.661	847.397	0	0	1508.72	1282.9	1286.1	1247.72	1379.48	131.657	294.679	423.698	1313.6	1359.24	1340.98	1	3	1	5	Yes	Male (n=889)	Other	11,996/19,136: Active reporter probes			1.43783	0.446781	Other	cGH-suppressed	Other	ctrl_M	Other	HSC	#N/A	#N/A	#N/A	HSC (Hepatic stellate cells)	ATAC_85338	ATAC_85338_4
2899	chr11	121477825	121478005	ATAC_85338_14	ATAC_85338	14	151	0	711	184	574	934	128	0	3580	3384	3866	1786	470	152.63	0	716.821	192.034	840.358	889.29	115.671	0	797.7	1021.01	1044.33	1079.67	1000.55	76.315	583.071	502.481	1040.11	954.345	988.651	1	3	2	5	Yes	Male + Female (n=733)	Other	11,996/19,136: Active reporter probes			0.861783	0.130885	Other	cGH-suppressed	Other	ctrl_M+ctrl_F	Other	HSC	#N/A	#N/A	#N/A	HSC (Hepatic stellate cells)	ATAC_85338	ATAC_85338_14
2887	chr11	121477165	121477345	ATAC_85338_2	ATAC_85338	2	0	0	98	308	0	431	1119	0	2591	1489	2023	748	221	0	0	98.8024	321.448	0	410.368	1011.21	0	577.33	449.256	546.476	452.179	470.471	0	140.084	710.792	461.325	524.354	499.142	0	2	2	5	Yes	Female (n=1452)	Other	11,996/19,136: Active reporter probes			5.07405	0	F_biased	cGH-suppressed	Other	ctrl_F	Other	HSC	#N/A	#N/A	#N/A	HSC (Hepatic stellate cells)	ATAC_85338	ATAC_85338_2
4697	chr13	108479285	108479465	ATAC_95933_9	ATAC_95933	9	900	820	1689	945	190	932	547	0	4723	3791	3774	1973	576	909.715	1142.42	1702.83	986.262	278.167	887.386	494.311	0	1052.39	1143.81	1019.48	1192.71	1226.21	1026.07	989.086	690.849	1209.46	1071.89	1126.92	2	3	2	5	Yes	Shared (M, F, cGH; n=4126)	Robust_active_4126	11,996/19,136: Active reporter probes			0.698472	1.03739	Other	Other	Other	robust_active_4126	Other	HSC	#N/A	#N/A	#N/A	HSC (Hepatic stellate cells)	ATAC_95933	ATAC_95933_9
4696	chr13	108479230	108479410	ATAC_95933_8	ATAC_95933	8	583	487	639	1	764	547	1107	0	2438	2720	2665	1095	320	589.293	678.485	644.232	1.04366	1118.52	520.816	1000.37	0	543.238	820.668	719.9	661.947	681.225	633.889	587.933	760.593	671.586	694.602	685.396	2	2	2	5	Yes	cGH-Male + Female (n=1437)	Other	11,996/19,136: Active reporter probes			1.29367	1.07816	Other	Other	Other	cGH+ctrl_F	Other	HSC	#N/A	#N/A	#N/A	HSC (Hepatic stellate cells)	ATAC_95933	ATAC_95933_8
4705	chr13	108479725	108479905	ATAC_95933_17	ATAC_95933	17	554	198	165	164	284	112	571	0	1849	1504	2087	833	237	559.98	275.852	166.351	171.161	415.787	106.639	516	0	411.997	453.781	563.764	503.563	504.532	417.916	251.099	311.319	504.048	476.514	487.528	2	3	2	5	Yes	Shared (M, F, cGH; n=4126)	Robust_active_4126	11,996/19,136: Active reporter probes			1.23982	1.66434	Other	Other	Other	robust_active_4126	Other	HSC	#N/A	#N/A	#N/A	HSC (Hepatic stellate cells)	ATAC_95933	ATAC_95933_17
4692	chr13	108479010	108479190	ATAC_95933_4	ATAC_95933	4	812	0	137	178	201	208	0	0	1220	829	830	336	103	820.765	0	138.122	185.772	294.272	198.043	0	0	271.842	250.123	224.209	203.118	219.269	410.382	206.055	99.0216	211.194	248.725	233.712	1	3	1	5	Yes	Male (n=889)	Other	11,996/19,136: Active reporter probes			0.480559	1.99161	M_biased	Other	Other	ctrl_M	Other	HSC	#N/A	#N/A	#N/A	HSC (Hepatic stellate cells)	ATAC_95933	ATAC_95933_4
4704	chr13	108479670	108479850	ATAC_95933_16	ATAC_95933	16	315	189	1	186	356	107	0	0	2820	1461	1573	671	193	318.4	263.314	1.00819	194.121	521.197	101.878	0	0	628.356	440.808	424.917	405.631	410.864	290.857	238.776	50.939	408.248	498.027	462.115	2	2	1	5	Yes	cGH-Male (n=2008)	Other	11,996/19,136: Active reporter probes			0.213334	1.21812	M_biased	Other	Other	cGH	Other	HSC	#N/A	#N/A	#N/A	HSC (Hepatic stellate cells)	ATAC_95933	ATAC_95933_16
4694	chr13	108479120	108479300	ATAC_95933_6	ATAC_95933	6	201	634	0	174	176	367	0	0	2440	2521	2364	1108	321	203.17	883.285	0	181.597	257.671	349.432	0	0	543.684	760.627	638.591	669.805	683.354	543.227	146.423	174.716	676.58	647.634	659.212	2	2	1	5	Yes	cGH-Male (n=2008)	Other	11,996/19,136: Active reporter probes			1.19323	3.70999	Other	cGH-induced	Other	cGH	Other	HSC	#N/A	#N/A	#N/A	HSC (Hepatic stellate cells)	ATAC_95933	ATAC_95933_6
4693	chr13	108479065	108479245	ATAC_95933_5	ATAC_95933	5	456	0	293	325	0	567	541	0	2386	1650	1575	708	233	460.922	0	295.399	339.191	0	539.858	488.889	0	531.652	497.832	425.457	427.998	496.017	230.461	211.53	514.374	462.008	484.98	475.791	1	2	2	5	Yes	Female (n=1452)	Other	11,996/19,136: Active reporter probes			2.43168	1.0895	F_biased	Other	Other	ctrl_F	Other	HSC	#N/A	#N/A	#N/A	HSC (Hepatic stellate cells)	ATAC_95933	ATAC_95933_5
4689	chr13	108478845	108479025	ATAC_95933_1	ATAC_95933	1	158	224	264	0	0	117	552	0	1544	522	584	309	76	159.705	312.075	266.161	0	0	111.399	498.83	0	344.036	157.496	157.757	186.796	161.791	235.89	88.7205	305.115	174.293	219.763	201.575	2	1	2	5	Yes	cGH-Male + Female (n=1437)	Other	11,996/19,136: Active reporter probes			3.43905	2.6588	F_biased	cGH-induced	Other	cGH+ctrl_F	Other	HSC	#N/A	#N/A	#N/A	HSC (Hepatic stellate cells)	ATAC_95933	ATAC_95933_1
4706	chr13	108479780	108479960	ATAC_95933_18	ATAC_95933	18	145	213	1	215	0	306	1707	0	1513	1004	1530	662	159	146.565	296.75	1.00819	224.388	0	291.352	1542.58	0	337.129	302.923	413.301	400.191	338.484	221.658	75.132	916.965	369.337	351.118	358.405	2	1	2	5	Yes	cGH-Male + Female (n=1437)	Other	11,996/19,136: Active reporter probes			12.2047	2.95024	F_biased	cGH-induced	Other	cGH+ctrl_F	Other	HSC	#N/A	#N/A	#N/A	HSC (Hepatic stellate cells)	ATAC_95933	ATAC_95933_18
4695	chr13	108479175	108479355	ATAC_95933_7	ATAC_95933	7	192	0	375	352	180	492	297	0	1665	1354	1984	684	229	194.072	0	378.07	367.37	263.527	468.448	268.392	0	370.997	408.524	535.941	413.49	487.502	97.0362	336.322	368.42	450.496	438.487	443.291	1	3	2	5	Yes	Male + Female (n=733)	Other	11,996/19,136: Active reporter probes			1.09544	0.288522	Other	cGH-suppressed	Other	ctrl_M+ctrl_F	Other	HSC	#N/A	#N/A	#N/A	HSC (Hepatic stellate cells)	ATAC_95933	ATAC_95933_7
4703	chr13	108479615	108479795	ATAC_95933_15	ATAC_95933	15	169	0	0	61	0	245	427	0	1197	952	966	485	131	170.824	0	0	63.6635	0	233.272	385.87	0	266.717	287.234	260.947	293.191	278.876	85.4121	21.2212	309.571	286.034	271.633	277.393	1	1	2	5	Yes	Female (n=1452)	Other	11,996/19,136: Active reporter probes			14.5879	4.02485	F_biased	cGH-induced	Other	ctrl_F	Other	HSC	#N/A	#N/A	#N/A	HSC (Hepatic stellate cells)	ATAC_95933	ATAC_95933_15
4690	chr13	108478900	108479080	ATAC_95933_2	ATAC_95933	2	0	0	0	0	0	341	0	0	876	420	515	235	66	0	0	0	0	0	324.677	0	0	195.191	126.721	139.118	142.062	140.503	0	0	162.338	141.282	153.677	148.719	0	0	1	5	Yes	Other (n=11,916)	Other				Inf	NA	F_biased	Other	Other	Other	Other	HSC	#N/A	#N/A	#N/A	HSC (Hepatic stellate cells)	ATAC_95933	ATAC_95933_2
4691	chr13	108478955	108479135	ATAC_95933_3	ATAC_95933	3	367	0	146	0	183	484	0	0	1522	1284	1408	593	171	370.961	0	147.195	0	267.919	460.831	0	0	339.134	387.404	380.345	358.479	364.03	185.481	138.371	230.416	361.254	368.961	365.878	1	2	1	5	Yes	Other (n=11,916)	Other				1.6652	1.34046	Other	Other	Other	Other	Other	HSC	#N/A	#N/A	#N/A	HSC (Hepatic stellate cells)	ATAC_95933	ATAC_95933_3
4698	chr13	108479340	108479520	ATAC_95933_10	ATAC_95933	10	0	0	0	0	0	141	0	0	4242	3157	3538	1636	483	0	0	0	0	0	134.25	0	0	945.208	952.519	955.725	988.991	1028.22	0	0	67.1252	1008.61	951.15	974.133	0	0	1	5	Yes	Other (n=11,916)	Other				Inf	NA	F_biased	Other	Other	Other	Other	HSC	#N/A	#N/A	#N/A	HSC (Hepatic stellate cells)	ATAC_95933	ATAC_95933_10
4700	chr13	108479450	108479630	ATAC_95933_12	ATAC_95933	12	168	0	170	211	0	0	518	0	563	869	1043	458	129	169.813	0	171.392	220.213	0	0	468.105	0	125.448	262.192	281.747	276.869	274.619	84.9067	130.535	234.052	275.744	223.129	244.175	1	2	1	5	Yes	Other (n=11,916)	Other				1.79302	0.650452	Other	Other	Other	Other	Other	HSC	#N/A	#N/A	#N/A	HSC (Hepatic stellate cells)	ATAC_95933	ATAC_95933_12
4701	chr13	108479505	108479685	ATAC_95933_13	ATAC_95933	13	1	195	1	0	0	388	0	0	3496	2352	2547	1036	328	1.01079	271.673	1.00819	0	0	369.427	0	0	778.983	709.637	688.025	626.28	698.256	136.342	0.336062	184.713	662.268	725.548	700.236	1	0	1	5	Yes	Other (n=11,916)	Other				549.64	405.704	F_biased	cGH-induced	Other	Other	Other	HSC	#N/A	#N/A	#N/A	HSC (Hepatic stellate cells)	ATAC_95933	ATAC_95933_13
4702	chr13	108479560	108479740	ATAC_95933_14	ATAC_95933	14	1	0	0	1	0	0	0	0	1017	776	764	452	128	1.01079	0	0	1.04366	0	0	0	0	226.609	234.132	206.38	273.242	272.49	0.505397	0.347888	0	272.866	222.374	242.571	0	0	0	5	Yes	Other (n=11,916)	Stringently inactive_982 (High, n=400)				0	1.45276	M_biased	Other	Other	str_inactive_L	Other	HSC	#N/A	#N/A	#N/A	HSC (Hepatic stellate cells)	ATAC_95933	ATAC_95933_14
4699	chr13	108479395	108479575	ATAC_95933_11	ATAC_95933	11	0	0	0	158	174	219	527	0	1314	1023	1172	628	167	0	0	0	164.899	254.743	208.517	476.238	0	292.787	308.656	316.594	379.637	355.514	0	139.88	342.377	367.576	306.012	330.638	0	2	2	5	Yes	Female (n=1452)	Other	11,996/19,136: Active reporter probes			2.44764	0	F_biased	cGH-suppressed	Other	ctrl_F	Other	HSC	#N/A	#N/A	#N/A	HSC (Hepatic stellate cells)	ATAC_95933	ATAC_95933_11
10268	chr2	20299099	20299279	ATAC_9680_11	ATAC_9680	11	0	441	0	0	180	142	567	0	441	199	244	174	41	0	614.398	0	0	263.527	135.203	512.385	0	98.2642	60.0416	65.912	105.186	87.282	307.199	87.8423	323.794	96.234	74.7393	83.3372	1	1	2	5	Yes	Female (n=1452)	Other	11,996/19,136: Active reporter probes			3.68608	3.49717	F_biased	cGH-induced	Other	ctrl_F	Other	HSC	#N/A	#N/A	#N/A	HSC (Hepatic stellate cells)	ATAC_9680	ATAC_9680_11
10265	chr2	20298934	20299114	ATAC_9680_8	ATAC_9680	8	192	217	355	418	0	63	589	0	764	788	1030	462	145	194.072	302.323	357.906	436.251	0	59.9842	532.266	0	170.235	237.752	278.235	279.287	308.68	248.198	264.719	296.125	293.984	228.741	254.838	2	2	2	5	Yes	cGH-Male + Female (n=1437)	Other	11,996/19,136: Active reporter probes			1.11864	0.937588	Other	Other	Other	cGH+ctrl_F	Other	HSC	#N/A	#N/A	#N/A	HSC (Hepatic stellate cells)	ATAC_9680	ATAC_9680_8
10263	chr2	20298824	20299004	ATAC_9680_6	ATAC_9680	6	166	1	144	0	0	220	625	0	1182	697	845	326	108	167.792	1.39319	145.179	0	0	209.469	564.798	0	263.375	210.296	228.261	197.073	229.913	84.5925	48.393	387.134	213.493	233.977	225.784	1	1	2	5	Yes	Female (n=1452)	Other	11,996/19,136: Active reporter probes			7.99979	1.74803	F_biased	Other	Other	ctrl_F	Other	HSC	#N/A	#N/A	#N/A	HSC (Hepatic stellate cells)	ATAC_9680	ATAC_9680_6
10259	chr2	20298604	20298784	ATAC_9680_2	ATAC_9680	2	167	0	0	1	397	0	0	0	1075	853	1064	387	125	168.803	0	0	1.04366	581.223	0	0	0	239.533	257.364	287.42	233.948	266.104	84.4013	194.089	0	250.026	261.439	256.874	1	1	0	5	Yes	Other (n=11,916)	Other				0	0.434859	M_biased	cGH-suppressed	Other	Other	Other	HSC	#N/A	#N/A	#N/A	HSC (Hepatic stellate cells)	ATAC_9680	ATAC_9680_2
10260	chr2	20298659	20298839	ATAC_9680_3	ATAC_9680	3	0	0	161	215	0	0	438	0	1113	698	928	344	109	0	0	162.318	224.388	0	0	395.811	0	248	210.598	250.682	207.954	232.042	0	128.902	197.905	219.998	236.427	229.855	0	2	1	5	Yes	Other (n=11,916)	Other				1.53532	0	Other	cGH-suppressed	Other	Other	Other	HSC	#N/A	#N/A	#N/A	HSC (Hepatic stellate cells)	ATAC_9680	ATAC_9680_3
10262	chr2	20298769	20298949	ATAC_9680_5	ATAC_9680	5	134	0	301	0	218	119	0	0	1582	1151	1572	415	115	135.446	0	303.464	0	319.16	113.304	0	0	352.503	347.276	424.646	250.875	244.815	67.7232	207.542	56.6518	247.845	374.808	324.023	1	2	1	5	Yes	Other (n=11,916)	Other				0.272966	0.326312	M_biased	cGH-suppressed	Other	Other	Other	HSC	#N/A	#N/A	#N/A	HSC (Hepatic stellate cells)	ATAC_9680	ATAC_9680_5
10266	chr2	20298989	20299169	ATAC_9680_9	ATAC_9680	9	193	0	0	1	364	93	0	0	1220	1200	1695	608	210	195.083	0	0	1.04366	532.91	88.5482	0	0	271.842	362.06	457.873	367.547	447.054	97.5416	177.984	44.2741	407.3	363.925	381.275	1	1	1	5	Yes	Other (n=11,916)	Other				0.248753	0.548035	M_biased	Other	Other	Other	Other	HSC	#N/A	#N/A	#N/A	HSC (Hepatic stellate cells)	ATAC_9680	ATAC_9680_9
10267	chr2	20299044	20299224	ATAC_9680_10	ATAC_9680	10	1	190	0	0	0	0	0	0	1053	1118	1105	507	137	1.01079	264.707	0	0	0	0	0	0	234.631	337.319	298.495	306.49	291.649	132.859	0	0	299.07	290.148	293.717	1	0	0	5	Yes	Other (n=11,916)	Other				NA	Inf	Other	cGH-induced	Other	Other	Other	HSC	#N/A	#N/A	#N/A	HSC (Hepatic stellate cells)	ATAC_9680	ATAC_9680_10
10269	chr2	20299154	20299334	ATAC_9680_12	ATAC_9680	12	0	211	0	0	0	113	0	0	455	292	498	164	34	0	293.964	0	0	0	107.591	0	0	101.384	88.1012	134.525	99.1409	72.3802	146.982	0	53.7954	85.7605	108.003	99.1063	1	0	1	4	No	Other (n=11,916)	Other				Inf	Inf	F_biased	cGH-induced	Other	Other	Other	HSC	#N/A	#N/A	#N/A	HSC (Hepatic stellate cells)	ATAC_9680	ATAC_9680_12
10270	chr2	20299209	20299389	ATAC_9680_13	ATAC_9680	13	380	0	0	0	0	111	0	0	1191	776	1159	529	137	384.102	0	0	0	0	105.687	0	0	265.38	234.132	313.082	319.79	291.649	192.051	0	52.8433	305.72	270.865	284.807	1	0	1	5	Yes	Other (n=11,916)	Other				Inf	Inf	F_biased	cGH-induced	Other	Other	Other	HSC	#N/A	#N/A	#N/A	HSC (Hepatic stellate cells)	ATAC_9680	ATAC_9680_13
10258	chr2	20298549	20298729	ATAC_9680_1	ATAC_9680	1	0	0	0	0	0	0	0	0	1324	1159	820	428	162	0	0	0	0	0	0	0	0	295.015	349.689	221.508	258.734	344.87	0	0	0	301.802	288.737	293.963	0	0	0	5	Yes	Other (n=11,916)	Stringently inactive_982 (High, n=400)				NA	NA	Other	Other	Other	str_inactive_H	Other	HSC	#N/A	#N/A	#N/A	HSC (Hepatic stellate cells)	ATAC_9680	ATAC_9680_1
10261	chr2	20298714	20298894	ATAC_9680_4	ATAC_9680	4	0	0	0	0	0	0	0	0	1280	1044	1033	573	165	0	0	0	0	0	0	0	0	285.211	314.992	279.046	346.389	351.257	0	0	0	348.823	293.083	315.379	0	0	0	5	Yes	Other (n=11,916)	Stringently inactive_982 (High, n=400)				NA	NA	Other	Other	Other	str_inactive_H	Other	HSC	#N/A	#N/A	#N/A	HSC (Hepatic stellate cells)	ATAC_9680	ATAC_9680_4
10264	chr2	20298879	20299059	ATAC_9680_7	ATAC_9680	7	0	0	941	177	0	115	569	0	1805	1229	1485	641	161	0	0	948.704	184.728	0	109.495	514.192	0	402.192	370.809	401.145	387.496	342.741	0	377.811	311.844	365.119	391.382	380.877	0	2	2	5	Yes	Female (n=1452)	Other	11,996/19,136: Active reporter probes			0.825396	0	Other	cGH-suppressed	Other	ctrl_F	Other	HSC	#N/A	#N/A	#N/A	HSC (Hepatic stellate cells)	ATAC_9680	ATAC_9680_7
10283	chr2	22629608	22629788	ATAC_9768_13	ATAC_9768	13	1208	167	177	553	150	848	1693	0	4302	3511	4032	1836	478	1221.04	232.663	178.449	577.146	219.606	807.407	1529.93	0	958.577	1059.33	1089.17	1109.89	1017.58	726.851	325.067	1168.67	1063.74	1035.69	1046.91	2	3	2	5	Yes	Shared (M, F, cGH; n=4126)	Robust_active_4126	11,996/19,136: Active reporter probes		n=1,397 robust active sex-biased, and/or cGH-regulated reporters	3.59516	2.236	F_biased	cGH-induced	F_biased+cGH_induced	robust_active_4126	Other	Imm	#N/A	#N/A	#N/A	Immune cells	ATAC_9768	ATAC_9768_13
10284	chr2	22629663	22629843	ATAC_9768_14	ATAC_9768	14	862	375	1056	247	625	1706	1221	0	9741	6208	7498	3892	1035	871.304	522.448	1064.65	257.785	915.023	1624.34	1103.39	0	2170.5	1873.06	2025.44	2352.78	2203.34	696.876	745.818	1363.86	2278.06	2023	2125.02	2	3	2	5	Yes	Shared (M, F, cGH; n=4126)	Robust_active_4126	11,996/19,136: Active reporter probes			1.82868	0.934378	Other	Other	Other	robust_active_4126	Other	Imm	#N/A	#N/A	#N/A	Immune cells	ATAC_9768	ATAC_9768_14
10279	chr2	22629388	22629568	ATAC_9768_9	ATAC_9768	9	511	448	128	1	0	123	558	0	2713	2031	2484	1069	355	516.516	624.151	129.048	1.04366	0	117.112	504.252	0	604.514	612.786	671.006	646.229	755.734	570.333	43.3639	310.682	700.982	629.435	658.054	2	1	2	5	Yes	cGH-Male + Female (n=1437)	Other	11,996/19,136: Active reporter probes			7.16453	13.1523	F_biased	cGH-induced	Other	cGH+ctrl_F	Other	Imm	#N/A	#N/A	#N/A	Immune cells	ATAC_9768	ATAC_9768_9
10287	chr2	22629828	22630008	ATAC_9768_17	ATAC_9768	17	369	821	699	531	0	1171	587	0	5424	3549	3464	1992	515	372.983	1143.81	704.723	554.185	0	1114.95	530.459	0	1208.58	1070.79	935.735	1204.2	1096.35	758.397	419.636	822.702	1150.27	1071.7	1103.13	2	2	2	5	Yes	cGH-Male + Female (n=1437)	Other	11,996/19,136: Active reporter probes			1.96051	1.80727	Other	Other	Other	cGH+ctrl_F	Other	Imm	#N/A	#N/A	#N/A	Immune cells	ATAC_9768	ATAC_9768_17
10278	chr2	22629333	22629513	ATAC_9768_8	ATAC_9768	8	323	448	181	0	0	205	1076	0	1995	1651	2122	809	248	326.486	624.151	182.482	0	0	195.187	972.357	0	444.529	498.134	573.219	489.055	527.949	475.319	60.8273	583.772	508.502	505.294	506.577	2	1	2	5	Yes	cGH-Male + Female (n=1437)	Other	11,996/19,136: Active reporter probes			9.5972	7.81423	F_biased	cGH-induced	Other	cGH+ctrl_F	Other	Imm	#N/A	#N/A	#N/A	Immune cells	ATAC_9768	ATAC_9768_8
10281	chr2	22629498	22629678	ATAC_9768_11	ATAC_9768	11	278	172	0	0	165	124	0	0	1564	941	1068	412	117	281.001	239.629	0	0	241.566	118.064	0	0	348.493	283.915	288.5	249.061	249.073	260.315	80.5221	59.0321	249.067	306.969	283.808	2	1	1	5	Yes	cGH-Male (n=2008)	Other	11,996/19,136: Active reporter probes			0.733117	3.23284	Other	cGH-induced	Other	cGH	Other	Imm	#N/A	#N/A	#N/A	Immune cells	ATAC_9768	ATAC_9768_11
10271	chr2	22628948	22629128	ATAC_9768_1	ATAC_9768	1	187	381	152	508	223	622	0	0	1881	2760	1925	922	238	189.018	530.807	153.244	530.181	326.48	592.225	0	0	419.127	832.737	520.003	557.365	506.661	359.913	336.635	296.113	532.013	590.622	567.179	2	3	1	5	Yes	cGH-Male + Male (n=1351)	Other	11,996/19,136: Active reporter probes			0.879625	1.06915	Other	Other	Other	cGH+ctrl_M	Other	Imm	#N/A	#N/A	#N/A	Immune cells	ATAC_9768	ATAC_9768_1
10272	chr2	22629003	22629183	ATAC_9768_2	ATAC_9768	2	187	327	216	1	205	801	627	0	3015	2047	2676	1005	292	189.018	455.574	217.768	1.04366	300.128	762.657	566.606	0	671.806	617.613	722.871	607.54	621.618	322.296	172.98	664.631	614.579	670.764	648.29	2	2	2	5	Yes	cGH-Male + Female (n=1437)	Other	11,996/19,136: Active reporter probes			3.84224	1.8632	F_biased	Other	Other	cGH+ctrl_F	Other	Imm	#N/A	#N/A	#N/A	Immune cells	ATAC_9768	ATAC_9768_2
10285	chr2	22629718	22629898	ATAC_9768_15	ATAC_9768	15	181	465	441	236	230	381	502	0	5186	3348	2778	2215	511	182.954	647.835	444.611	246.305	336.729	362.762	453.646	0	1155.55	1010.15	750.425	1339.01	1087.83	415.394	342.548	408.204	1213.42	972.041	1068.59	2	3	2	5	Yes	Shared (M, F, cGH; n=4126)	Robust_active_4126	11,996/19,136: Active reporter probes			1.19167	1.21266	Other	Other	Other	robust_active_4126	Other	Imm	#N/A	#N/A	#N/A	Immune cells	ATAC_9768	ATAC_9768_15
10280	chr2	22629443	22629623	ATAC_9768_10	ATAC_9768	10	142	185	0	359	114	268	572	0	2733	1526	2010	822	268	143.533	257.741	0	374.675	166.9	255.171	516.903	0	608.971	460.419	542.964	496.913	570.526	200.637	180.525	386.037	533.72	537.451	535.959	2	2	2	5	Yes	cGH-Male + Female (n=1437)	Other	11,996/19,136: Active reporter probes			2.13841	1.11141	F_biased	Other	Other	cGH+ctrl_F	Other	Imm	#N/A	#N/A	#N/A	Immune cells	ATAC_9768	ATAC_9768_10
10291	chr2	22630048	22630228	ATAC_9768_21	ATAC_9768	21	135	490	356	198	0	221	0	0	1165	913	919	409	129	136.457	682.665	358.915	206.645	0	210.421	0	0	259.587	275.467	248.251	247.248	274.619	409.561	188.52	105.21	260.933	261.102	261.034	2	2	1	5	Yes	cGH-Male (n=2008)	Other	11,996/19,136: Active reporter probes			0.558086	2.17251	Other	cGH-induced	Other	cGH	Other	Imm	#N/A	#N/A	#N/A	Immune cells	ATAC_9768	ATAC_9768_21
10290	chr2	22629993	22630173	ATAC_9768_20	ATAC_9768	20	0	295	411	346	67	303	868	0	4600	3089	3621	1776	526	0	410.992	414.365	361.108	98.0905	288.496	784.392	0	1024.98	932.002	978.146	1073.62	1119.76	205.496	291.188	536.444	1096.69	978.375	1025.7	1	3	2	5	Yes	Male + Female (n=733)	Other	11,996/19,136: Active reporter probes			1.84226	0.705717	Other	Other	Other	ctrl_M+ctrl_F	Other	Imm	#N/A	#N/A	#N/A	Immune cells	ATAC_9768	ATAC_9768_20
10286	chr2	22629773	22629953	ATAC_9768_16	ATAC_9768	16	246	0	375	246	244	1313	1303	0	3987	2185	3257	1428	376	248.655	0	378.07	256.741	357.225	1250.15	1177.49	0	888.389	659.25	879.818	863.251	800.439	124.328	330.679	1213.82	831.845	809.152	818.229	1	3	2	5	Yes	Male + Female (n=733)	Other	11,996/19,136: Active reporter probes			3.67069	0.375977	F_biased	cGH-suppressed	Other	ctrl_M+ctrl_F	Other	Imm	#N/A	#N/A	#N/A	Immune cells	ATAC_9768	ATAC_9768_16
10276	chr2	22629223	22629403	ATAC_9768_6	ATAC_9768	6	189	0	159	0	437	400	569	0	1477	1294	1084	568	160	191.04	0	160.302	0	639.784	380.852	514.192	0	329.107	390.421	292.822	343.366	340.613	95.52	266.695	447.522	341.989	337.45	339.266	1	2	2	5	Yes	Female (n=1452)	Other	11,996/19,136: Active reporter probes			1.67803	0.358162	Other	cGH-suppressed	Other	ctrl_F	Other	Imm	#N/A	#N/A	#N/A	Immune cells	ATAC_9768	ATAC_9768_6
10288	chr2	22629883	22630063	ATAC_9768_18	ATAC_9768	18	180	0	456	400	185	285	0	0	4188	2951	3152	1638	421	181.943	0	459.733	417.466	270.847	271.357	0	0	933.176	890.365	851.454	990.2	896.237	90.9715	382.682	135.679	943.218	891.665	912.286	1	3	1	5	Yes	Male (n=889)	Other	11,996/19,136: Active reporter probes			0.354547	0.237721	M_biased	cGH-suppressed	Other	ctrl_M	Other	Imm	#N/A	#N/A	#N/A	Immune cells	ATAC_9768	ATAC_9768_18
10273	chr2	22629058	22629238	ATAC_9768_3	ATAC_9768	3	0	211	0	0	0	68	0	0	823	626	359	289	64	0	293.964	0	0	0	64.7449	0	0	183.382	188.874	96.9772	174.706	136.245	146.982	0	32.3725	155.475	156.411	156.037	1	0	1	5	Yes	Other (n=11,916)	Other				Inf	Inf	F_biased	cGH-induced	Other	Other	Other	Imm	#N/A	#N/A	#N/A	Immune cells	ATAC_9768	ATAC_9768_3
10274	chr2	22629113	22629293	ATAC_9768_4	ATAC_9768	4	152	0	0	0	0	0	0	0	300	291	290	220	60	153.641	0	0	0	0	0	0	0	66.8464	87.7995	78.3381	132.994	127.73	76.8203	0	0	130.362	77.6613	98.7415	1	0	0	5	Yes	Other (n=11,916)	Other				NA	Inf	Other	cGH-induced	Other	Other	Other	Imm	#N/A	#N/A	#N/A	Immune cells	ATAC_9768	ATAC_9768_4
10275	chr2	22629168	22629348	ATAC_9768_5	ATAC_9768	5	0	0	0	166	0	96	0	0	594	458	517	301	88	0	0	0	173.248	0	91.4046	0	0	132.356	138.186	139.658	181.96	187.337	0	57.7494	45.7023	184.648	136.733	155.899	0	1	1	5	Yes	Other (n=11,916)	Other				0.79139	0	Other	cGH-suppressed	Other	Other	Other	Imm	#N/A	#N/A	#N/A	Immune cells	ATAC_9768	ATAC_9768_5
10282	chr2	22629553	22629733	ATAC_9768_12	ATAC_9768	12	0	340	157	0	0	86	0	0	1185	619	537	373	111	0	473.686	158.285	0	0	81.8833	0	0	264.043	186.762	145.061	225.485	236.3	236.843	52.7618	40.9416	230.892	198.622	211.53	1	1	1	5	Yes	Other (n=11,916)	Other				0.775971	4.48891	Other	cGH-induced	Other	Other	Other	Imm	#N/A	#N/A	#N/A	Immune cells	ATAC_9768	ATAC_9768_12
10289	chr2	22629938	22630118	ATAC_9768_19	ATAC_9768	19	1	0	1	313	428	891	0	0	3305	2550	2827	1337	370	1.01079	0	1.00819	326.667	626.608	848.349	0	0	736.424	769.377	763.661	808.24	787.666	0.505397	318.094	424.174	797.953	756.487	773.074	0	2	1	5	Yes	Other (n=11,916)	Other				1.33349	0.00158883	Other	cGH-suppressed	Other	Other	Other	Imm	#N/A	#N/A	#N/A	Immune cells	ATAC_9768	ATAC_9768_19
10277	chr2	22629278	22629458	ATAC_9768_7	ATAC_9768	7	0	0	0	0	0	0	0	0	698	566	727	273	102	0	0	0	0	0	0	0	0	155.529	170.771	196.385	165.033	217.14	0	0	0	191.087	174.229	180.972	0	0	0	5	Yes	Other (n=11,916)	Stringently inactive_982 (Low, n=582)				NA	NA	Other	Other	Other	str_inactive_L	Other	Imm	#N/A	#N/A	#N/A	Immune cells	ATAC_9768	ATAC_9768_7
5198	chr14	75371836	75372016	ATAC_100411_2	ATAC_100411	2	0	231	77	1	0	0	0	0	1130	1034	777	443	124	0	321.828	77.6304	1.04366	0	0	0	0	251.788	311.975	209.892	267.801	263.975	160.914	26.2247	0	265.888	257.885	261.086	1	1	0	5	Yes	Other (n=11,916)	Other				0	6.13597	M_biased	cGH-induced	Other	Other	Pick3_F_186	Other	#N/A	#N/A	#N/A	#N/A	#N/A	ATAC_100411_2
5199	chr14	75371891	75372071	ATAC_100411_3	ATAC_100411	3	136	0	0	0	0	0	0	0	961	639	876	300	91	137.468	0	0	0	0	0	0	0	214.131	192.797	236.635	181.355	193.723	68.734	0	0	187.539	214.521	203.728	1	0	0	5	Yes	Other (n=11,916)	Other				NA	Inf	Other	cGH-induced	Other	Other	Pick3_F_186	Other	#N/A	#N/A	#N/A	#N/A	#N/A	ATAC_100411_3
5206	chr14	75372276	75372456	ATAC_100411_10	ATAC_100411	10	145	0	0	0	0	0	0	0	870	674	785	311	99	146.565	0	0	0	0	0	0	0	193.855	203.357	212.053	188.005	210.754	73.2826	0	0	199.379	203.088	201.605	1	0	0	5	Yes	Other (n=11,916)	Other				NA	Inf	Other	cGH-induced	Other	Other	Pick3_F_186	Other	#N/A	#N/A	#N/A	#N/A	#N/A	ATAC_100411_10
5207	chr14	75372331	75372511	ATAC_100411_11	ATAC_100411	11	180	0	146	0	0	103	0	0	393	213	329	171	47	181.943	0	147.195	0	0	98.0695	0	0	87.5688	64.2656	88.8732	103.373	100.055	90.9715	49.0651	49.0347	101.714	80.2359	88.827	1	1	1	5	Yes	Other (n=11,916)	Other				0.999381	1.8541	Other	Other	Other	Other	Pick3_F_186	Other	#N/A	#N/A	#N/A	#N/A	#N/A	ATAC_100411_11
5197	chr14	75371781	75371961	ATAC_100411_1	ATAC_100411	1	0	0	0	0	0	0	0	0	798	1007	747	367	126	0	0	0	0	0	0	0	0	177.811	303.828	201.788	221.858	268.232	0	0	0	245.045	227.809	234.704	0	0	0	5	Yes	Other (n=11,916)	Stringently inactive_982 (High, n=400)				NA	NA	Other	Other	Other	str_inactive_L	Pick3_F_186	Other	#N/A	#N/A	#N/A	#N/A	#N/A	ATAC_100411_1
5201	chr14	75372001	75372181	ATAC_100411_5	ATAC_100411	5	0	0	0	0	0	0	0	0	865	777	787	363	113	0	0	0	0	0	0	0	0	192.74	234.434	212.593	219.44	240.558	0	0	0	229.999	213.256	219.953	0	0	0	5	Yes	Other (n=11,916)	Stringently inactive_982 (Low, n=582)				NA	NA	Other	Other	Other	str_inactive_L	Pick3_F_186	Other	#N/A	#N/A	#N/A	#N/A	#N/A	ATAC_100411_5
5204	chr14	75372166	75372346	ATAC_100411_8	ATAC_100411	8	2309	813	829	781	916	1697	1	0	2399	1648	2618	1076	297	2333.92	1132.67	835.787	815.101	1341.06	1615.77	0.903677	0	534.548	497.229	707.204	650.461	632.262	1733.29	997.316	808.335	641.361	579.66	604.341	2	3	1	5	Yes	cGH-Male + Male (n=1351)	Other	11,996/19,136: Active reporter probes			0.810511	1.73796	Other	Other	Other	cGH+ctrl_M	Pick3_F_186	Other	#N/A	#N/A	#N/A	#N/A	#N/A	ATAC_100411_8
5205	chr14	75372221	75372401	ATAC_100411_9	ATAC_100411	9	845	195	0	0	0	602	0	0	1276	906	1176	512	149	854.121	271.673	0	0	0	573.183	0	0	284.32	273.355	317.674	309.513	317.195	562.897	0	286.591	313.354	291.783	300.412	2	0	1	5	Yes	cGH-Male (n=2008)	Other	11,996/19,136: Active reporter probes			Inf	Inf	F_biased	cGH-induced	Other	cGH	Pick3_F_186	Other	#N/A	#N/A	#N/A	#N/A	#N/A	ATAC_100411_9
5200	chr14	75371946	75372126	ATAC_100411_4	ATAC_100411	4	641	753	236	0	1	95	0	0	4334	2318	2935	1365	361	647.919	1049.07	237.932	0	1.46404	90.4524	0	0	965.708	699.379	792.836	825.166	768.507	848.497	79.7987	45.2262	796.837	819.307	810.319	2	1	1	5	Yes	cGH-Male (n=2008)	Other	11,996/19,136: Active reporter probes			0.566754	10.633	Other	cGH-induced	Other	cGH	Pick3_F_186	Other	#N/A	#N/A	#N/A	#N/A	#N/A	ATAC_100411_4
5203	chr14	75372111	75372291	ATAC_100411_7	ATAC_100411	7	541	269	169	557	0	1368	2306	0	3164	1913	2509	1069	305	546.84	374.769	170.384	581.321	0	1302.52	2083.88	0	705.007	577.183	677.76	646.229	649.293	460.804	250.568	1693.2	647.761	653.317	651.094	2	2	2	5	Yes	cGH-Male + Female (n=1437)	Other	11,996/19,136: Active reporter probes			6.75743	1.83904	F_biased	Other	Other	cGH+ctrl_F	Pick3_F_186	Other	#N/A	#N/A	#N/A	#N/A	#N/A	ATAC_100411_7
5202	chr14	75372056	75372236	ATAC_100411_6	ATAC_100411	6	526	0	0	0	0	113	619	0	1429	901	1229	484	133	531.678	0	0	0	0	107.591	559.376	0	318.412	271.846	331.991	292.586	283.134	265.839	0	333.484	287.86	307.417	299.594	1	0	2	5	Yes	Female (n=1452)	Other	11,996/19,136: Active reporter probes			Inf	Inf	F_biased	cGH-induced	Other	ctrl_F	Pick3_F_186	Other	#N/A	#N/A	#N/A	#N/A	#N/A	ATAC_100411_6
5209	chr14	102630601	102630781	ATAC_100986_2	ATAC_100986	2	165	0	0	299	0	150	1	0	1832	669	631	371	132	166.781	0	0	312.055	0	142.82	0.903677	0	408.209	201.848	170.453	224.276	281.005	83.3905	104.018	71.8617	252.641	260.17	257.158	1	1	1	5	Yes	Other (n=11,916)	Other				0.690855	0.801689	Other	Other	Other	Other	Pick6F	Other	#N/A	#N/A	#N/A	#N/A	#N/A	ATAC_100986_2
5211	chr14	102630711	102630891	ATAC_100986_4	ATAC_100986	4	182	0	0	0	0	0	0	0	609	373	531	249	52	183.965	0	0	0	0	0	0	0	135.698	112.54	143.44	150.525	110.699	91.9823	0	0	130.612	130.559	130.58	1	0	0	5	Yes	Other (n=11,916)	Other				NA	Inf	Other	cGH-induced	Other	Other	Pick6F	Other	#N/A	#N/A	#N/A	#N/A	#N/A	ATAC_100986_4
5217	chr14	102631041	102631221	ATAC_100986_10	ATAC_100986	10	0	195	0	237	0	291	0	0	1474	1495	1961	719	204	0	271.673	0	247.348	0	277.07	0	0	328.439	451.066	529.728	434.648	434.281	135.836	82.4494	138.535	434.465	436.411	435.632	1	1	1	5	Yes	Other (n=11,916)	Other				1.68024	1.64751	Other	Other	Other	Other	Pick6F	Other	#N/A	#N/A	#N/A	#N/A	#N/A	ATAC_100986_10
5210	chr14	102630656	102630836	ATAC_100986_3	ATAC_100986	3	0	0	0	0	0	0	0	0	613	306	616	299	73	0	0	0	0	0	0	0	0	136.589	92.3252	166.401	180.751	155.404	0	0	0	168.078	131.772	146.294	0	0	0	5	Yes	Other (n=11,916)	Stringently inactive_982 (Low, n=582)				NA	NA	Other	Other	Other	str_inactive_L	Pick6F	Other	#N/A	#N/A	#N/A	#N/A	#N/A	ATAC_100986_3
5216	chr14	102630986	102631166	ATAC_100986_9	ATAC_100986	9	3377	3453	3847	3076	4318	1846	4664	0	2032	1582	2362	813	230	3413.45	4810.7	3878.5	3210.31	6321.71	1757.63	4214.75	0	452.773	477.315	638.05	491.473	489.63	4112.07	4470.17	2986.19	490.552	522.713	509.848	2	3	2	5	Yes	Shared (M, F, cGH; n=4126)	Robust_active_4126	11,996/19,136: Active reporter probes	Robust active_Pick6F (n=40)		0.668026	0.919891	Other	Other	Other	robust_active_4126	Pick6F	Other	#N/A	#N/A	#N/A	#N/A	#N/A	ATAC_100986_9
5214	chr14	102630876	102631056	ATAC_100986_7	ATAC_100986	7	1032	209	414	0	411	116	564	0	1434	711	867	389	111	1043.14	291.177	417.39	0	601.719	110.447	509.674	0	319.526	214.52	234.204	235.157	236.3	667.158	339.703	310.061	235.729	256.083	247.941	2	2	2	5	Yes	cGH-Male + Female (n=1437)	Other	11,996/19,136: Active reporter probes			0.91274	1.96395	Other	Other	Other	cGH+ctrl_F	Pick6F	Other	#N/A	#N/A	#N/A	#N/A	#N/A	ATAC_100986_7
5215	chr14	102630931	102631111	ATAC_100986_8	ATAC_100986	8	647	365	1142	212	540	381	2187	0	667	488	663	333	90	653.984	508.516	1151.35	221.257	790.58	362.762	1976.34	0	148.622	147.238	179.097	201.304	191.595	581.25	721.062	1169.55	196.449	158.319	173.571	2	3	2	5	Yes	Shared (M, F, cGH; n=4126)	Robust_active_4126	11,996/19,136: Active reporter probes	Robust active_Pick6F (n=40)		1.62198	0.806102	Other	Other	Other	robust_active_4126	Pick6F	Other	#N/A	#N/A	#N/A	#N/A	#N/A	ATAC_100986_8
5212	chr14	102630766	102630946	ATAC_100986_5	ATAC_100986	5	524	214	157	355	0	594	540	0	413	576	822	364	108	529.656	298.143	158.285	370.501	0	565.566	487.986	0	92.0252	173.789	222.048	220.044	229.913	413.9	176.262	526.776	224.979	162.621	187.564	2	2	2	5	Yes	cGH-Male + Female (n=1437)	Other	11,996/19,136: Active reporter probes			2.98859	2.34821	F_biased	cGH-induced	Other	cGH+ctrl_F	Pick6F	Other	#N/A	#N/A	#N/A	#N/A	#N/A	ATAC_100986_5
5213	chr14	102630821	102631001	ATAC_100986_6	ATAC_100986	6	328	218	176	227	0	235	0	0	711	478	682	324	88	331.54	303.716	177.441	236.912	0	223.751	0	0	158.426	144.22	184.23	195.864	187.337	317.628	138.118	111.875	191.6	162.292	174.015	2	2	1	5	Yes	cGH-Male (n=2008)	Other	11,996/19,136: Active reporter probes			0.810001	2.2997	Other	cGH-induced	Other	cGH	Pick6F	Other	#N/A	#N/A	#N/A	#N/A	#N/A	ATAC_100986_6
5208	chr14	102630546	102630726	ATAC_100986_1	ATAC_100986	1	123	191	248	0	137	258	497	0	553	530	789	340	108	124.328	266.1	250.03	0	200.573	245.65	449.128	0	123.22	159.91	213.134	205.536	229.913	195.214	150.201	347.389	217.725	165.421	186.343	2	2	2	5	Yes	cGH-Male + Female (n=1437)	Other	11,996/19,136: Active reporter probes			2.31282	1.29968	F_biased	Other	Other	cGH+ctrl_F	Pick6F	Other	#N/A	#N/A	#N/A	#N/A	#N/A	ATAC_100986_1
5218	chr14	114817415	114817595	ATAC_101168_1	ATAC_101168	1	0	0	0	0	0	101	0	0	1299	1280	1392	462	141	0	0	0	0	0	96.1652	0	0	289.445	386.197	376.023	279.287	300.165	0	0	48.0826	289.726	350.555	326.223	0	0	1	5	Yes	Other (n=11,916)	Other				Inf	NA	F_biased	Other	Other	Other	Pick6M	Other	#N/A	#N/A	#N/A	#N/A	#N/A	ATAC_101168_1
5219	chr14	114817470	114817650	ATAC_101168_2	ATAC_101168	2	0	0	127	0	0	0	0	0	1127	713	695	324	118	0	0	128.04	0	0	0	0	0	251.12	215.124	187.741	195.864	251.202	0	42.6799	0	223.533	217.995	220.21	0	1	0	5	Yes	Other (n=11,916)	Other				0	0	M_biased	cGH-suppressed	Other	Other	Pick6M	Other	#N/A	#N/A	#N/A	#N/A	#N/A	ATAC_101168_2
5222	chr14	114817635	114817815	ATAC_101168_5	ATAC_101168	5	314	0	0	0	0	0	0	0	425	460	547	201	40	317.389	0	0	0	0	0	0	0	94.6991	138.79	147.762	121.508	85.1531	158.695	0	0	103.331	127.083	117.582	1	0	0	4	No	Other (n=11,916)	Other				NA	Inf	Other	cGH-induced	Other	Other	Pick6M	Other	#N/A	#N/A	#N/A	#N/A	#N/A	ATAC_101168_5
5229	chr14	114818020	114818200	ATAC_101168_12	ATAC_101168	12	0	0	0	0	0	0	545	0	1437	906	995	459	140	0	0	0	0	0	0	492.504	0	320.194	273.355	268.781	277.474	298.036	0	0	246.252	287.755	287.443	287.568	0	0	1	5	Yes	Other (n=11,916)	Other				Inf	NA	F_biased	Other	Other	Other	Pick6M	Other	#N/A	#N/A	#N/A	#N/A	#N/A	ATAC_101168_12
5236	chr14	114818405	114818585	ATAC_101168_19	ATAC_101168	19	194	0	222	0	0	110	0	0	787	743	380	355	111	196.094	0	223.818	0	0	104.734	0	0	175.36	224.175	102.65	214.604	236.3	98.047	74.6059	52.3672	225.452	167.395	190.618	1	1	1	5	Yes	Other (n=11,916)	Other				0.701918	1.3142	Other	Other	Other	Other	Pick6M	Other	#N/A	#N/A	#N/A	#N/A	#N/A	ATAC_101168_19
5227	chr14	114817910	114818090	ATAC_101168_10	ATAC_101168	10	0	0	0	0	0	0	0	0	2983	1585	1868	699	202	0	0	0	0	0	0	0	0	664.676	478.22	504.605	422.558	430.023	0	0	0	426.291	549.167	500.017	0	0	0	5	Yes	Other (n=11,916)	Stringently inactive_982 (High, n=400)				NA	NA	Other	Other	Other	str_inactive_H	Pick6M	Other	#N/A	#N/A	#N/A	#N/A	#N/A	ATAC_101168_10
5230	chr14	114818075	114818255	ATAC_101168_13	ATAC_101168	13	1	0	0	0	0	0	0	0	1657	1029	1416	587	177	1.01079	0	0	0	0	0	0	0	369.215	310.466	382.506	354.852	376.803	0.505397	0	0	365.827	354.062	358.768	0	0	0	5	Yes	Other (n=11,916)	Stringently inactive_982 (High, n=400)				NA	Inf	Other	cGH-induced	Other	str_inactive_H	Pick6M	Other	#N/A	#N/A	#N/A	#N/A	#N/A	ATAC_101168_13
5234	chr14	114818295	114818475	ATAC_101168_17	ATAC_101168	17	0	0	0	0	0	0	0	0	828	861	863	410	128	0	0	0	0	0	0	0	0	184.496	259.778	233.123	247.852	272.49	0	0	0	260.171	225.799	239.548	0	0	0	5	Yes	Other (n=11,916)	Stringently inactive_982 (High, n=400)				NA	NA	Other	Other	Other	str_inactive_L	Pick6M	Other	#N/A	#N/A	#N/A	#N/A	#N/A	ATAC_101168_17
5235	chr14	114818350	114818530	ATAC_101168_18	ATAC_101168	18	0	0	0	0	0	0	0	0	791	576	539	318	60	0	0	0	0	0	0	0	0	176.252	173.789	145.601	192.237	127.73	0	0	0	159.983	165.214	163.121	0	0	0	5	Yes	Other (n=11,916)	Stringently inactive_982 (Low, n=582)				NA	NA	Other	Other	Other	str_inactive_L	Pick6M	Other	#N/A	#N/A	#N/A	#N/A	#N/A	ATAC_101168_18
5232	chr14	114818185	114818365	ATAC_101168_15	ATAC_101168	15	681	1371	863	1131	1500	563	2214	0	1013	1269	1150	680	194	688.351	1910.07	870.066	1180.38	2196.06	536.05	2000.74	0	225.718	382.878	310.651	411.072	412.993	1299.21	1415.5	1268.4	412.032	306.416	348.662	2	3	2	5	Yes	Shared (M, F, cGH; n=4126)	Robust_active_4126	11,996/19,136: Active reporter probes	Robust active_Pick6M (n=94)		0.896075	0.917844	Other	Other	Other	robust_active_4126	Pick6M	Other	#N/A	#N/A	#N/A	#N/A	#N/A	ATAC_101168_15
5221	chr14	114817580	114817760	ATAC_101168_4	ATAC_101168	4	990	1	268	393	0	702	305	0	2209	1418	1804	885	296	1000.69	1.39319	270.194	410.16	0	668.396	275.622	0	492.212	427.834	487.317	534.998	630.133	501.04	226.785	472.009	582.566	469.121	514.499	1	2	2	5	Yes	Female (n=1452)	Other	11,996/19,136: Active reporter probes			2.08131	2.20932	F_biased	cGH-induced	Other	ctrl_F	Pick6M	Other	#N/A	#N/A	#N/A	#N/A	#N/A	ATAC_101168_4
5225	chr14	114817800	114817980	ATAC_101168_8	ATAC_101168	8	321	171	448	194	0	96	0	0	1477	1098	916	443	151	324.465	238.236	451.668	202.471	0	91.4046	0	0	329.107	331.285	247.44	267.801	321.453	281.35	218.046	45.7023	294.627	302.611	299.417	2	2	1	5	Yes	cGH-Male (n=2008)	Other	11,996/19,136: Active reporter probes			0.209599	1.29032	M_biased	Other	Other	cGH	Pick6M	Other	#N/A	#N/A	#N/A	#N/A	#N/A	ATAC_101168_8
5228	chr14	114817965	114818145	ATAC_101168_11	ATAC_101168	11	301	205	0	167	150	345	559	0	3521	2601	2590	1289	384	304.249	285.605	0	174.292	219.606	328.485	505.156	0	784.554	784.764	699.64	779.223	817.47	294.927	131.299	416.82	798.347	756.319	773.13	2	2	2	5	Yes	cGH-Male + Female (n=1437)	Other	11,996/19,136: Active reporter probes			3.17459	2.24622	F_biased	cGH-induced	Other	cGH+ctrl_F	Pick6M	Other	#N/A	#N/A	#N/A	#N/A	#N/A	ATAC_101168_11
5231	chr14	114818130	114818310	ATAC_101168_14	ATAC_101168	14	270	827	865	1196	703	645	571	0	1697	1133	1325	684	195	272.914	1152.17	872.082	1248.22	1029.22	614.124	516	0	378.128	341.845	357.924	413.49	415.121	712.543	1049.84	565.062	414.306	359.299	381.302	2	3	2	5	Yes	Shared (M, F, cGH; n=4126)	Robust_active_4126	11,996/19,136: Active reporter probes	Robust active_Pick6M (n=94)		0.538236	0.678715	Other	Other	Other	robust_active_4126	Pick6M	Other	#N/A	#N/A	#N/A	#N/A	#N/A	ATAC_101168_14
5233	chr14	114818240	114818420	ATAC_101168_16	ATAC_101168	16	192	1270	708	1441	0	398	632	0	1401	863	913	341	109	194.072	1769.36	713.797	1503.92	0	378.948	571.124	0	312.173	260.381	246.63	206.14	232.042	981.714	739.239	475.036	219.091	273.061	251.473	2	2	2	5	Yes	cGH-Male + Female (n=1437)	Other	11,996/19,136: Active reporter probes			0.642602	1.32801	Other	Other	Other	cGH+ctrl_F	Pick6M	Other	#N/A	#N/A	#N/A	#N/A	#N/A	ATAC_101168_16
5223	chr14	114817690	114817870	ATAC_101168_6	ATAC_101168	6	178	183	327	211	0	366	0	0	1556	887	912	424	126	179.921	254.954	329.677	220.213	0	348.48	0	0	346.71	267.622	246.36	256.315	268.232	217.438	183.297	174.24	262.274	286.897	277.048	2	2	1	5	Yes	cGH-Male (n=2008)	Other	11,996/19,136: Active reporter probes			0.950589	1.18626	Other	Other	Other	cGH	Pick6M	Other	#N/A	#N/A	#N/A	#N/A	#N/A	ATAC_101168_6
5226	chr14	114817855	114818035	ATAC_101168_9	ATAC_101168	9	156	165	128	364	160	399	537	0	765	575	636	303	110	157.684	229.877	129.048	379.894	234.246	379.9	485.275	0	170.458	173.487	171.804	183.169	234.171	193.78	247.729	432.587	208.67	171.916	186.618	2	3	2	5	Yes	Shared (M, F, cGH; n=4126)	Robust_active_4126	11,996/19,136: Active reporter probes	Robust active_Pick6M (n=94)		1.74621	0.782227	Other	Other	Other	robust_active_4126	Pick6M	Other	#N/A	#N/A	#N/A	#N/A	#N/A	ATAC_101168_9
5220	chr14	114817525	114817705	ATAC_101168_3	ATAC_101168	3	169	193	159	0	177	0	0	0	1329	1136	1138	532	150	170.824	268.886	160.302	0	259.135	0	0	0	296.13	342.75	307.409	321.603	319.324	219.855	139.812	0	320.464	315.43	317.443	2	2	0	5	Yes	cGH-Male (n=2008)	Other	11,996/19,136: Active reporter probes			0	1.5725	M_biased	Other	Other	cGH	Pick6M	Other	#N/A	#N/A	#N/A	#N/A	#N/A	ATAC_101168_3
5224	chr14	114817745	114817925	ATAC_101168_7	ATAC_101168	7	133	194	408	0	88	530	1	0	1447	1125	1124	509	118	134.436	270.28	411.34	0	128.835	504.629	0.903677	0	322.422	339.431	303.628	307.699	251.202	202.358	180.059	252.767	279.451	321.827	304.876	2	2	1	5	Yes	cGH-Male (n=2008)	Other	11,996/19,136: Active reporter probes			1.4038	1.12384	Other	Other	Other	cGH	Pick6M	Other	#N/A	#N/A	#N/A	#N/A	#N/A	ATAC_101168_7
5244	chr14	115056025	115056205	ATAC_101173_8	ATAC_101173	8	12649	9819	12247	16665	6785	8695	16486	0	6636	3745	3782	2073	603	12785.5	13679.8	12347.3	17392.7	9933.49	8278.78	14898	0	1478.64	1129.93	1021.64	1253.16	1283.68	13232.7	13224.5	11588.4	1268.42	1210.07	1233.41	2	3	2	5	Yes	Shared (M, F, cGH; n=4126)	Robust_active_4126	11,996/19,136: Active reporter probes	Robust active_Pick6M (n=94)		0.876285	1.00062	Other	Other	Other	robust_active_4126	Pick6M	Other	#N/A	#N/A	#N/A	#N/A	#N/A	ATAC_101173_8
5237	chr14	115055640	115055820	ATAC_101173_1	ATAC_101173	1	198	0	0	0	0	0	1025	0	1220	1108	983	471	100	200.137	0	0	0	0	0	926.269	0	271.842	334.302	265.539	284.728	212.883	100.069	0	463.135	248.805	290.561	273.859	1	0	1	5	Yes	Other (n=11,916)	Other				Inf	Inf	F_biased	cGH-induced	Other	Other	Pick6M	Other	#N/A	#N/A	#N/A	#N/A	#N/A	ATAC_101173_1
5238	chr14	115055695	115055875	ATAC_101173_2	ATAC_101173	2	188	0	166	0	0	124	0	0	603	577	669	327	82	190.029	0	167.359	0	0	118.064	0	0	134.361	174.09	180.718	197.677	174.564	95.0146	55.7864	59.0321	186.121	163.056	172.282	1	1	1	5	Yes	Other (n=11,916)	Other				1.05818	1.70319	Other	Other	Other	Other	Pick6M	Other	#N/A	#N/A	#N/A	#N/A	#N/A	ATAC_101173_2
5239	chr14	115055750	115055930	ATAC_101173_3	ATAC_101173	3	0	397	172	185	0	113	0	0	1398	947	1418	630	210	0	553.098	173.408	193.078	0	107.591	0	0	311.504	285.725	383.046	380.846	447.054	276.549	122.162	53.7954	413.95	326.759	361.635	1	2	1	5	Yes	Other (n=11,916)	Other				0.440361	2.26379	M_biased	cGH-induced	Other	Other	Pick6M	Other	#N/A	#N/A	#N/A	#N/A	#N/A	ATAC_101173_3
5240	chr14	115055805	115055985	ATAC_101173_4	ATAC_101173	4	309	0	0	1	0	113	0	0	2864	1726	2467	939	282	312.335	0	0	1.04366	0	107.591	0	0	638.16	520.762	666.414	567.642	600.33	156.168	0.347888	53.7954	583.986	608.446	598.662	1	0	1	5	Yes	Other (n=11,916)	Other				154.634	448.902	F_biased	cGH-induced	Other	Other	Pick6M	Other	#N/A	#N/A	#N/A	#N/A	#N/A	ATAC_101173_4
5241	chr14	115055860	115056040	ATAC_101173_5	ATAC_101173	5	556	2	0	472	0	84	0	0	4434	2218	3003	1235	364	562.002	2.78639	0	492.609	0	79.979	0	0	987.99	669.207	811.204	746.579	774.893	282.394	164.203	39.9895	760.736	822.8	797.975	1	1	1	5	Yes	Other (n=11,916)	Other				0.243537	1.71978	M_biased	Other	Other	Other	Pick6M	Other	#N/A	#N/A	#N/A	#N/A	#N/A	ATAC_101173_5
5246	chr14	115056135	115056315	ATAC_101173_10	ATAC_101173	10	0	228	0	185	0	122	0	0	1958	1302	1831	715	194	0	317.648	0	193.078	0	116.16	0	0	436.284	392.835	494.611	432.23	412.993	158.824	64.3593	58.08	422.611	441.243	433.79	1	1	1	5	Yes	Other (n=11,916)	Other				0.902434	2.46777	Other	cGH-induced	Other	Other	Pick6M	Other	#N/A	#N/A	#N/A	#N/A	#N/A	ATAC_101173_10
5247	chr14	115056190	115056370	ATAC_101173_11	ATAC_101173	11	0	226	0	243	0	253	0	0	1903	1775	1870	736	200	0	314.862	0	253.61	0	240.889	0	0	424.029	535.547	505.146	444.925	425.766	157.431	84.5368	120.445	435.345	488.24	467.082	1	1	1	5	Yes	Other (n=11,916)	Other				1.42476	1.86228	Other	Other	Other	Other	Pick6M	Other	#N/A	#N/A	#N/A	#N/A	#N/A	ATAC_101173_11
5248	chr14	115056245	115056425	ATAC_101173_12	ATAC_101173	12	0	0	0	0	0	131	0	0	1696	1203	1533	706	227	0	0	0	0	0	124.729	0	0	377.905	362.965	414.111	426.789	483.244	0	0	62.3646	455.017	384.994	413.003	0	0	1	5	Yes	Other (n=11,916)	Other				Inf	NA	F_biased	Other	Other	Other	Pick6M	Other	#N/A	#N/A	#N/A	#N/A	#N/A	ATAC_101173_12
5243	chr14	115055970	115056150	ATAC_101173_7	ATAC_101173	7	7460	8266	10209	12793	8389	5499	8121	0	3753	2493	2815	1448	392	7540.52	11516.1	10292.6	13351.6	12281.8	5235.77	7338.76	0	836.248	752.179	760.42	875.341	834.501	9528.33	11975.3	6287.27	854.921	782.949	811.738	2	3	2	5	Yes	Shared (M, F, cGH; n=4126)	Robust_active_4126	11,996/19,136: Active reporter probes	Robust active_Pick6M (n=94)		0.525018	0.795663	Other	Other	Other	robust_active_4126	Pick6M	Other	#N/A	#N/A	#N/A	#N/A	#N/A	ATAC_101173_7
5242	chr14	115055915	115056095	ATAC_101173_6	ATAC_101173	6	2363	1206	1707	662	1081	1523	494	0	1302	1140	1397	599	179	2388.51	1680.19	1720.98	690.905	1582.62	1450.1	446.417	0	290.113	343.957	377.373	362.106	381.06	2034.35	1331.5	948.256	371.583	337.148	350.922	2	3	2	5	Yes	Shared (M, F, cGH; n=4126)	Robust_active_4126	11,996/19,136: Active reporter probes	Robust active_Pick6M (n=94)		0.71217	1.52786	Other	Other	Other	robust_active_4126	Pick6M	Other	#N/A	#N/A	#N/A	#N/A	#N/A	ATAC_101173_6
5245	chr14	115056080	115056260	ATAC_101173_9	ATAC_101173	9	1	207	126	436	0	445	552	0	1556	1472	1642	693	203	1.01079	288.391	127.032	455.037	0	423.698	498.83	0	346.71	444.126	443.556	418.931	432.152	144.701	194.023	461.264	425.541	411.464	417.095	1	2	2	5	Yes	Female (n=1452)	Other	11,996/19,136: Active reporter probes			2.37737	0.745793	F_biased	Other	Other	ctrl_F	Pick6M	Other	#N/A	#N/A	#N/A	#N/A	#N/A	ATAC_101173_9
5250	chr15	3447900	3448080	ATAC_101699_2	ATAC_101699	2	0	0	0	0	0	136	0	0	1236	601	739	334	82	0	0	0	0	0	129.49	0	0	275.407	181.332	199.627	201.909	174.564	0	0	64.7449	188.236	218.789	206.568	0	0	1	5	Yes	Other (n=11,916)	Other				Inf	NA	F_biased	Other	Other	Other	Pick1_M_360	Other	#N/A	#N/A	#N/A	#N/A	#N/A	ATAC_101699_2
5251	chr15	3447955	3448135	ATAC_101699_3	ATAC_101699	3	189	0	0	181	118	0	0	0	572	476	627	238	74	191.04	0	0	188.903	172.756	0	0	0	127.454	143.617	169.372	143.875	157.533	95.52	120.553	0	150.704	146.814	148.37	1	2	0	5	Yes	Other (n=11,916)	Other				0	0.792348	M_biased	Other	Other	Other	Pick1_M_360	Other	#N/A	#N/A	#N/A	#N/A	#N/A	ATAC_101699_3
5252	chr15	3448010	3448190	ATAC_101699_4	ATAC_101699	4	0	0	605	0	207	0	0	0	429	320	237	123	36	0	0	609.953	0	303.056	0	0	0	95.5903	96.5492	64.0211	74.3557	76.6378	0	304.336	0	75.4967	85.3869	81.4308	0	2	0	4	No	Other (n=11,916)	Other				0	0	M_biased	cGH-suppressed	Other	Other	Pick1_M_360	Other	#N/A	#N/A	#N/A	#N/A	#N/A	ATAC_101699_4
5254	chr15	3448120	3448300	ATAC_101699_6	ATAC_101699	6	195	0	38	653	0	0	0	0	492	387	449	198	56	197.105	0	38.3111	681.512	0	0	0	0	109.628	116.764	121.289	119.694	119.214	98.5524	239.941	0	119.454	115.894	117.318	1	2	0	5	Yes	Other (n=11,916)	Other				0	0.410736	M_biased	cGH-suppressed	Other	Other	Pick1_M_360	Other	#N/A	#N/A	#N/A	#N/A	#N/A	ATAC_101699_6
5249	chr15	3447845	3448025	ATAC_101699_1	ATAC_101699	1	0	0	0	0	0	0	0	0	125	285	225	172	54	0	0	0	0	0	0	0	0	27.8527	85.9892	60.7796	103.977	114.957	0	0	0	109.467	58.2071	78.711	0	0	0	5	Yes	Other (n=11,916)	Stringently inactive_982 (Low, n=582)				NA	NA	Other	Other	Other	str_inactive_L	Pick1_M_360	Other	#N/A	#N/A	#N/A	#N/A	#N/A	ATAC_101699_1
5255	chr15	3448175	3448355	ATAC_101699_7	ATAC_101699	7	201	193	0	0	0	0	0	0	1183	918	779	588	156	203.17	268.886	0	0	0	0	0	0	263.598	276.976	210.432	355.456	332.097	236.028	0	0	343.777	250.335	287.712	2	0	0	5	Yes	cGH-Male (n=2008)	Other	11,996/19,136: Active reporter probes			NA	Inf	Other	cGH-induced	Other	cGH	Pick1_M_360	Other	#N/A	#N/A	#N/A	#N/A	#N/A	ATAC_101699_7
5253	chr15	3448065	3448245	ATAC_101699_5	ATAC_101699	5	0	0	330	651	999	244	0	0	745	352	298	202	55	0	0	332.702	679.425	1462.57	232.32	0	0	166.002	106.204	80.4991	122.113	117.086	0	824.9	116.16	119.599	117.568	118.381	0	3	1	5	Yes	Male (n=889)	Other	11,996/19,136: Active reporter probes			0.140817	0	M_biased	cGH-suppressed	Other	ctrl_M	Pick1_M_360	Other	#N/A	#N/A	#N/A	#N/A	#N/A	ATAC_101699_5
5256	chr15	4511396	4511576	ATAC_101738_1	ATAC_101738	1	0	159	161	0	248	119	0	0	2578	1274	2041	849	234	0	221.518	162.318	0	363.081	113.304	0	0	574.433	384.387	551.338	513.235	498.146	110.759	175.133	56.6518	505.691	503.386	504.308	1	2	1	5	Yes	Other (n=11,916)	Other				0.323478	0.632427	M_biased	Other	Other	Other	Pick1_M_360	Other	#N/A	#N/A	#N/A	#N/A	#N/A	ATAC_101738_1
5257	chr15	4511451	4511631	ATAC_101738_2	ATAC_101738	2	0	0	0	0	230	0	0	0	3920	2843	3121	1364	431	0	0	0	0	336.729	0	0	0	873.46	857.78	843.08	824.562	917.525	0	112.243	0	871.043	858.106	863.281	0	1	0	5	Yes	Other (n=11,916)	Other				0	0	M_biased	cGH-suppressed	Other	Other	Pick1_M_360	Other	#N/A	#N/A	#N/A	#N/A	#N/A	ATAC_101738_2
5263	chr15	4511781	4511961	ATAC_101738_8	ATAC_101738	8	3967	2986	4441	4892	1793	3603	4392	0	1356	920	1283	535	148	4009.82	4160.08	4477.36	5105.6	2625.02	3430.53	3968.95	0	302.146	277.579	346.579	323.417	315.067	4084.95	4069.33	3699.74	319.242	308.768	312.957	2	3	2	5	Yes	Shared (M, F, cGH; n=4126)	Robust_active_4126	11,996/19,136: Active reporter probes	Robust active_Pick1_M (n=725)		0.909177	1.00384	Other	Other	Other	robust_active_4126	Pick1_M_360	Other	#N/A	#N/A	#N/A	#N/A	#N/A	ATAC_101738_8
5264	chr15	4511836	4512016	ATAC_101738_9	ATAC_101738	9	2276	1110	1752	759	358	1586	2786	0	3034	2236	2949	1085	282	2300.57	1546.44	1766.34	792.141	524.125	1510.08	2517.64	0	676.04	674.638	796.617	655.902	600.33	1923.51	1027.54	2013.86	628.116	715.765	680.705	2	3	2	5	Yes	Shared (M, F, cGH; n=4126)	Robust_active_4126	11,996/19,136: Active reporter probes	Robust active_Pick1_M (n=725)		1.95989	1.87196	Other	Other	Other	robust_active_4126	Pick1_M_360	Other	#N/A	#N/A	#N/A	#N/A	#N/A	ATAC_101738_9
5262	chr15	4511726	4511906	ATAC_101738_7	ATAC_101738	7	1312	1743	1071	2799	2235	1835	4181	0	777	820	553	312	86	1326.16	2428.34	1079.77	2921.21	3272.12	1747.16	3778.27	0	173.132	247.407	149.383	188.609	183.079	1877.25	2424.37	2762.72	185.844	189.974	188.322	2	3	2	5	Yes	Shared (M, F, cGH; n=4126)	Robust_active_4126	11,996/19,136: Active reporter probes	Robust active_Pick1_M (n=725)		1.13956	0.774325	Other	Other	Other	robust_active_4126	Pick1_M_360	Other	#N/A	#N/A	#N/A	#N/A	#N/A	ATAC_101738_7
5259	chr15	4511561	4511741	ATAC_101738_4	ATAC_101738	4	1001	1531	1319	1037	1367	544	1	0	1916	1697	1354	824	254	1011.8	2132.98	1329.8	1082.28	2001.34	517.959	0.903677	0	426.926	512.013	365.758	498.122	540.722	1572.39	1471.14	259.431	519.422	434.899	468.708	2	3	1	5	Yes	cGH-Male + Male (n=1351)	Other	11,996/19,136: Active reporter probes			0.176347	1.06883	M_biased	Other	Other	cGH+ctrl_M	Pick1_M_360	Other	#N/A	#N/A	#N/A	#N/A	#N/A	ATAC_101738_4
5258	chr15	4511506	4511686	ATAC_101738_3	ATAC_101738	3	516	228	0	447	0	274	0	0	3205	2757	3005	1195	408	521.57	317.648	0	466.518	0	260.884	0	0	714.142	831.832	811.745	722.398	868.562	419.609	155.506	130.442	795.48	785.906	789.736	2	1	1	5	Yes	cGH-Male (n=2008)	Other	11,996/19,136: Active reporter probes			0.838823	2.69835	Other	cGH-induced	Other	cGH	Pick1_M_360	Other	#N/A	#N/A	#N/A	#N/A	#N/A	ATAC_101738_3
5261	chr15	4511671	4511851	ATAC_101738_6	ATAC_101738	6	478	1	488	910	676	534	0	0	2483	2283	2350	1171	345	483.16	1.39319	491.995	949.734	989.689	508.438	0	0	553.265	688.818	634.809	707.89	734.446	242.276	810.473	254.219	721.168	625.631	663.846	1	3	1	5	Yes	Male (n=889)	Other	11,996/19,136: Active reporter probes			0.313667	0.298932	M_biased	cGH-suppressed	Other	ctrl_M	Pick1_M_360	Other	#N/A	#N/A	#N/A	#N/A	#N/A	ATAC_101738_6
5265	chr15	4511891	4512071	ATAC_101738_10	ATAC_101738	10	650	0	756	381	187	694	0	0	5723	3215	3967	1748	537	657.016	0	762.19	397.636	273.775	660.779	0	0	1275.21	970.018	1071.61	1056.7	1143.18	328.508	477.867	330.389	1099.94	1105.61	1103.34	1	3	1	5	Yes	Male (n=889)	Other	11,996/19,136: Active reporter probes			0.691384	0.687447	Other	Other	Other	ctrl_M	Pick1_M_360	Other	#N/A	#N/A	#N/A	#N/A	#N/A	ATAC_101738_10
5260	chr15	4511616	4511796	ATAC_101738_5	ATAC_101738	5	258	0	1498	1857	1070	219	0	0	3260	1927	2313	1007	346	260.785	0	1510.26	1938.08	1566.52	208.517	0	0	726.397	581.407	624.814	608.749	736.575	130.392	1671.62	104.258	672.662	644.206	655.588	1	3	1	5	Yes	Male (n=889)	Other	11,996/19,136: Active reporter probes			0.0623695	0.0780035	M_biased	cGH-suppressed	Other	ctrl_M	Pick1_M_360	Other	#N/A	#N/A	#N/A	#N/A	#N/A	ATAC_101738_5
5267	chr15	4512001	4512181	ATAC_101738_12	ATAC_101738	12	0	187	491	174	0	253	483	0	1777	1437	1183	681	221	0	260.527	495.02	181.597	0	240.889	436.476	0	395.953	433.566	319.565	411.676	470.471	130.264	225.539	338.683	441.074	383.028	406.247	1	2	2	5	Yes	Female (n=1452)	Other	11,996/19,136: Active reporter probes			1.50166	0.577565	Other	Other	Other	ctrl_F	Pick1_M_360	Other	#N/A	#N/A	#N/A	#N/A	#N/A	ATAC_101738_12
5266	chr15	4511946	4512126	ATAC_101738_11	ATAC_101738	11	123	0	114	174	181	469	0	0	1932	1350	1196	665	203	124.328	0	114.933	181.597	264.991	446.549	0	0	430.491	407.317	323.077	402.004	432.152	62.1638	187.174	223.275	417.078	386.962	399.008	1	3	1	5	Yes	Male (n=889)	Other	11,996/19,136: Active reporter probes			1.19287	0.332118	Other	cGH-suppressed	Other	ctrl_M	Pick1_M_360	Other	#N/A	#N/A	#N/A	#N/A	#N/A	ATAC_101738_11
5270	chr15	4628411	4628591	ATAC_101741_3	ATAC_101741	3	98	0	295	1	371	0	1000	0	1651	1608	2230	857	211	99.0578	0	297.415	1.04366	543.158	0	903.677	0	367.878	485.16	602.393	518.072	449.183	49.5289	280.539	451.839	483.627	485.144	484.537	1	2	1	5	Yes	Other (n=11,916)	Other				1.61061	0.176549	Other	cGH-suppressed	Other	Other	Pick1_M_360	Other	#N/A	#N/A	#N/A	#N/A	#N/A	ATAC_101741_3
5271	chr15	4628466	4628646	ATAC_101741_4	ATAC_101741	4	7	0	30	5	0	11	4	0	711	241	522	111	40	7.07556	0	30.2456	5.21832	0	10.4734	3.61471	0	158.426	72.7136	141.009	67.1014	85.1531	3.53778	11.8213	7.04407	76.1273	124.049	104.881	0	0	0	4	No	Other (n=11,916)	Other				0.595879	0.299271	Other	cGH-suppressed	Other	Other	Pick1_M_360	Other	#N/A	#N/A	#N/A	#N/A	#N/A	ATAC_101741_4
5272	chr15	4628521	4628701	ATAC_101741_5	ATAC_101741	5	0	0	0	0	0	0	0	0	74	21	4	10	2	0	0	0	0	0	0	0	0	16.4888	6.33604	1.08053	6.04518	4.25766	0	0	0	5.15142	7.96845	6.84164	0	0	0	1	No	Other (n=11,916)	Other				NA	NA	Other	Other	Other	Other	Pick1_M_360	Other	#N/A	#N/A	#N/A	#N/A	#N/A	ATAC_101741_5
5273	chr15	4628576	4628756	ATAC_101741_6	ATAC_101741	6	0	0	0	0	0	1	0	0	0	8	1	2	2	0	0	0	0	0	0.952131	0	0	0	2.41373	0.270131	1.20904	4.25766	0	0	0.476065	2.73335	0.894621	1.63011	0	0	0	0	No	Other (n=11,916)	Other				Inf	NA	F_biased	Other	Other	Other	Pick1_M_360	Other	#N/A	#N/A	#N/A	#N/A	#N/A	ATAC_101741_6
5274	chr15	4628631	4628811	ATAC_101741_7	ATAC_101741	7	0	0	0	0	0	0	0	0	240	43	83	31	8	0	0	0	0	0	0	0	0	53.4771	12.9738	22.4209	18.74	17.0306	0	0	0	17.8853	29.6239	24.9285	0	0	0	3	No	Other (n=11,916)	Other				NA	NA	Other	Other	Other	Other	Pick1_M_360	Other	#N/A	#N/A	#N/A	#N/A	#N/A	ATAC_101741_7
5275	chr15	4628686	4628866	ATAC_101741_8	ATAC_101741	8	0	0	0	4	1	0	1	0	221	233	156	81	12	0	0	0	4.17466	1.46404	0	0.903677	0	49.2435	70.2999	42.1405	48.9659	25.5459	0	1.87956	0.451839	37.2559	53.8946	47.2392	0	0	0	4	No	Other (n=11,916)	Other				0.240395	0	M_biased	cGH-suppressed	Other	Other	Pick1_M_360	Other	#N/A	#N/A	#N/A	#N/A	#N/A	ATAC_101741_8
5276	chr15	4628741	4628921	ATAC_101741_9	ATAC_101741	9	0	438	0	0	0	138	0	0	1586	766	949	414	114	0	610.219	0	0	0	131.394	0	0	353.395	231.115	256.355	250.27	242.686	305.109	0	65.697	246.478	280.288	266.764	1	0	1	5	Yes	Other (n=11,916)	Other				Inf	Inf	F_biased	cGH-induced	Other	Other	Pick1_M_360	Other	#N/A	#N/A	#N/A	#N/A	#N/A	ATAC_101741_9
5277	chr15	4628796	4628976	ATAC_101741_10	ATAC_101741	10	355	0	220	1	199	0	0	0	1998	1117	874	440	160	358.832	0	221.801	1.04366	291.343	0	0	0	445.197	337.017	236.095	265.988	340.613	179.416	171.396	0	303.3	339.436	324.982	1	2	0	5	Yes	Other (n=11,916)	Other				0	1.04679	M_biased	Other	Other	Other	Pick1_M_360	Other	#N/A	#N/A	#N/A	#N/A	#N/A	ATAC_101741_10
5268	chr15	4628301	4628481	ATAC_101741_1	ATAC_101741	1	192	423	433	342	207	483	553	0	3411	2644	2282	1212	397	194.072	589.321	436.545	356.933	303.056	459.879	499.734	0	760.043	797.738	616.44	732.675	845.145	391.697	365.511	479.806	788.91	724.74	750.408	2	3	2	5	Yes	Shared (M, F, cGH; n=4126)	Robust_active_4126	11,996/19,136: Active reporter probes	Robust active_Pick1_M (n=725)		1.3127	1.07164	Other	Other	Other	robust_active_4126	Pick1_M_360	Other	#N/A	#N/A	#N/A	#N/A	#N/A	ATAC_101741_1
5269	chr15	4628356	4628536	ATAC_101741_2	ATAC_101741	2	0	0	174	191	140	496	0	0	2577	1724	2038	888	294	0	0	175.425	199.34	204.965	472.257	0	0	574.211	520.159	550.528	536.812	625.875	0	193.243	236.128	581.344	548.299	561.517	0	3	1	5	Yes	Male (n=889)	Other	11,996/19,136: Active reporter probes			1.22192	0	Other	cGH-suppressed	Other	ctrl_M	Pick1_M_360	Other	#N/A	#N/A	#N/A	#N/A	#N/A	ATAC_101741_2
5278	chr15	4676628	4676808	ATAC_101744_1	ATAC_101744	1	0	0	0	286	0	376	0	0	2442	1337	1554	777	230	0	0	0	298.488	0	358.001	0	0	544.13	403.395	419.784	469.71	489.63	0	99.4959	179.001	479.67	455.77	465.33	0	1	1	5	Yes	Other (n=11,916)	Other				1.79907	0	Other	cGH-suppressed	Other	Other	Pick3_M_102	Other	#N/A	#N/A	#N/A	#N/A	#N/A	ATAC_101744_1
5279	chr15	4676683	4676863	ATAC_101744_2	ATAC_101744	2	0	178	263	179	0	15	0	0	1773	1247	1200	614	170	0	247.988	265.153	186.816	0	14.282	0	0	395.062	376.24	324.158	371.174	361.901	123.994	150.656	7.14098	366.537	365.153	365.707	1	2	0	5	Yes	Other (n=11,916)	Other				0.0473991	0.823027	M_biased	Other	Other	Other	Pick3_M_102	Other	#N/A	#N/A	#N/A	#N/A	#N/A	ATAC_101744_2
5281	chr15	4676793	4676973	ATAC_101744_4	ATAC_101744	4	0	0	358	0	189	332	0	0	3489	2400	2271	1225	368	0	0	360.931	0	276.703	316.107	0	0	777.424	724.119	613.468	740.534	783.409	0	212.545	158.054	761.971	705.004	727.791	0	2	1	5	Yes	Other (n=11,916)	Other				0.743626	0	Other	cGH-suppressed	Other	Other	Pick3_M_102	Other	#N/A	#N/A	#N/A	#N/A	#N/A	ATAC_101744_4
5283	chr15	4676903	4677083	ATAC_101744_6	ATAC_101744	6	188	0	0	200	0	0	0	0	1295	630	507	329	92	190.029	0	0	208.733	0	0	0	0	288.554	190.081	136.957	198.886	195.852	95.0146	69.5776	0	197.369	205.197	202.066	1	1	0	5	Yes	Other (n=11,916)	Other				0	1.36559	M_biased	Other	Other	Other	Pick3_M_102	Other	#N/A	#N/A	#N/A	#N/A	#N/A	ATAC_101744_6
5290	chr15	4677288	4677468	ATAC_101744_13	ATAC_101744	13	1	0	252	0	0	0	0	0	2889	2265	2043	979	302	1.01079	0	254.063	0	0	0	0	0	643.731	683.388	551.878	591.823	642.906	0.505397	84.6877	0	617.364	626.332	622.745	0	1	0	5	Yes	Other (n=11,916)	Other				0	0.00596777	M_biased	cGH-suppressed	Other	Other	Pick3_M_102	Other	#N/A	#N/A	#N/A	#N/A	#N/A	ATAC_101744_13
5292	chr15	4677398	4677578	ATAC_101744_15	ATAC_101744	15	157	0	0	0	287	1	517	0	1481	719	896	371	86	158.695	0	0	0	420.179	0.952131	467.201	0	329.998	216.934	242.038	224.276	183.079	79.3473	140.06	234.077	203.678	262.99	239.265	1	1	1	5	Yes	Other (n=11,916)	Other				1.67126	0.566526	Other	Other	Other	Other	Pick3_M_102	Other	#N/A	#N/A	#N/A	#N/A	#N/A	ATAC_101744_15
5294	chr15	4677508	4677688	ATAC_101744_17	ATAC_101744	17	0	0	0	0	0	142	0	0	557	415	392	186	56	0	0	0	0	0	135.203	0	0	124.111	125.212	105.891	112.44	119.214	0	0	67.6013	115.827	118.405	117.374	0	0	1	5	Yes	Other (n=11,916)	Other				Inf	NA	F_biased	Other	Other	Other	Pick3_M_102	Other	#N/A	#N/A	#N/A	#N/A	#N/A	ATAC_101744_17
5288	chr15	4677178	4677358	ATAC_101744_11	ATAC_101744	11	1	0	0	1	0	0	0	0	2250	1250	1670	691	199	1.01079	0	0	1.04366	0	0	0	0	501.348	377.145	451.119	417.722	423.637	0.505397	0.347888	0	420.679	443.204	434.194	0	0	0	5	Yes	Other (n=11,916)	Stringently inactive_982 (High, n=400)				0	1.45276	M_biased	Other	Other	str_inactive_H	Pick3_M_102	Other	#N/A	#N/A	#N/A	#N/A	#N/A	ATAC_101744_11
5293	chr15	4677453	4677633	ATAC_101744_16	ATAC_101744	16	0	0	0	0	0	0	0	0	1511	1069	1121	502	130	0	0	0	0	0	0	0	0	336.683	322.535	302.817	303.468	276.748	0	0	0	290.108	320.678	308.45	0	0	0	5	Yes	Other (n=11,916)	Stringently inactive_982 (High, n=400)				NA	NA	Other	Other	Other	str_inactive_H	Pick3_M_102	Other	#N/A	#N/A	#N/A	#N/A	#N/A	ATAC_101744_16
5295	chr15	4677563	4677743	ATAC_101744_18	ATAC_101744	18	0	0	0	0	0	0	0	0	412	282	263	130	42	0	0	0	0	0	0	0	0	91.8024	85.084	71.0445	78.5873	89.4108	0	0	0	83.999	82.6436	83.1858	0	0	0	5	Yes	Other (n=11,916)	Stringently inactive_982 (Low, n=582)				NA	NA	Other	Other	Other	str_inactive_L	Pick3_M_102	Other	#N/A	#N/A	#N/A	#N/A	#N/A	ATAC_101744_18
5286	chr15	4677068	4677248	ATAC_101744_9	ATAC_101744	9	3544	4884	4556	5254	2921	2297	3482	0	3108	2221	2854	1279	385	3582.25	6804.36	4593.3	5483.41	4276.45	2187.04	3146.6	0	692.529	670.112	770.955	773.178	819.599	5193.31	4784.39	2666.82	796.388	711.199	745.274	2	3	2	5	Yes	Shared (M, F, cGH; n=4126)	Robust_active_4126	11,996/19,136: Active reporter probes	Robust active_Pick3_M (n=220)		0.557401	1.08547	Other	Other	Other	robust_active_4126	Pick3_M_102	Other	#N/A	#N/A	#N/A	#N/A	#N/A	ATAC_101744_9
5285	chr15	4677013	4677193	ATAC_101744_8	ATAC_101744	8	1258	1166	2084	1329	3090	873	2199	0	3252	1900	1833	1198	348	1271.58	1624.46	2101.06	1387.03	4523.88	831.21	1987.19	0	724.615	573.261	495.151	724.212	740.832	1448.02	2670.66	1409.2	732.522	597.676	651.614	2	3	2	5	Yes	Shared (M, F, cGH; n=4126)	Robust_active_4126	11,996/19,136: Active reporter probes	Robust active_Pick3_M (n=220)		0.52766	0.542197	Other	Other	Other	robust_active_4126	Pick3_M_102	Other	#N/A	#N/A	#N/A	#N/A	#N/A	ATAC_101744_8
5287	chr15	4677123	4677303	ATAC_101744_10	ATAC_101744	10	1168	1639	2638	2232	1947	2478	1729	0	3883	2310	2276	1197	392	1180.61	2283.44	2659.6	2329.46	2850.48	2359.38	1562.46	0	865.215	696.965	614.819	723.608	834.501	1732.03	2613.18	1960.92	779.054	725.666	747.021	2	3	2	5	Yes	Shared (M, F, cGH; n=4126)	Robust_active_4126	11,996/19,136: Active reporter probes	Robust active_Pick3_M (n=220)		0.750396	0.662804	Other	Other	Other	robust_active_4126	Pick3_M_102	Other	#N/A	#N/A	#N/A	#N/A	#N/A	ATAC_101744_10
5284	chr15	4676958	4677138	ATAC_101744_7	ATAC_101744	7	996	449	502	551	149	111	563	0	1802	1201	1681	689	185	1006.75	625.544	506.11	575.059	218.142	105.687	508.77	0	401.524	362.361	454.091	416.513	393.833	816.147	433.103	307.228	405.173	405.992	405.664	2	3	2	5	Yes	Shared (M, F, cGH; n=4126)	Robust_active_4126	11,996/19,136: Active reporter probes	Robust active_Pick3_M (n=220)		0.709365	1.88442	Other	Other	Other	robust_active_4126	Pick3_M_102	Other	#N/A	#N/A	#N/A	#N/A	#N/A	ATAC_101744_7
5300	chr15	4677838	4678018	ATAC_101744_23	ATAC_101744	23	822	516	791	2542	723	2001	1842	0	7158	6541	6631	2707	780	830.873	718.888	797.476	2652.99	1058.5	1905.21	1664.57	0	1594.95	1973.53	1791.24	1636.43	1660.49	774.88	1502.99	1784.89	1648.46	1786.57	1731.33	2	3	2	5	Yes	Shared (M, F, cGH; n=4126)	Robust_active_4126	11,996/19,136: Active reporter probes	Robust active_Pick3_M (n=220)		1.18756	0.515559	Other	Other	Other	robust_active_4126	Pick3_M_102	Other	#N/A	#N/A	#N/A	#N/A	#N/A	ATAC_101744_23
5297	chr15	4677673	4677853	ATAC_101744_20	ATAC_101744	20	321	383	0	350	0	567	0	0	1804	1419	1297	629	192	324.465	533.593	0	365.282	0	539.858	0	0	401.97	428.136	350.36	380.242	408.735	429.029	121.761	269.929	394.488	393.489	393.888	2	1	1	5	Yes	cGH-Male (n=2008)	Other	11,996/19,136: Active reporter probes			2.21688	3.52354	F_biased	cGH-induced	Other	cGH	Pick3_M_102	Other	#N/A	#N/A	#N/A	#N/A	#N/A	ATAC_101744_20
5280	chr15	4676738	4676918	ATAC_101744_3	ATAC_101744	3	199	226	303	411	0	0	530	0	1130	737	1132	345	74	201.148	314.862	305.481	428.946	0	0	478.949	0	251.788	222.365	305.789	208.559	157.533	258.005	244.809	239.474	183.046	259.981	229.207	2	2	1	5	Yes	cGH-Male (n=2008)	Other	11,996/19,136: Active reporter probes			0.97821	1.0539	Other	Other	Other	cGH	Pick3_M_102	Other	#N/A	#N/A	#N/A	#N/A	#N/A	ATAC_101744_3
5301	chr15	4677893	4678073	ATAC_101744_24	ATAC_101744	24	189	181	153	431	0	928	1093	0	10405	7460	8535	3650	912	191.04	252.168	154.253	449.819	0	883.578	987.719	0	2318.46	2250.8	2305.57	2206.49	1941.49	221.604	201.357	935.648	2073.99	2291.61	2204.56	2	2	2	5	Yes	cGH-Male + Female (n=1437)	Other	11,996/19,136: Active reporter probes			4.64671	1.10055	F_biased	Other	Other	cGH+ctrl_F	Pick3_M_102	Other	#N/A	#N/A	#N/A	#N/A	#N/A	ATAC_101744_24
5299	chr15	4677783	4677963	ATAC_101744_22	ATAC_101744	22	1	175	358	191	210	119	0	0	898	930	1013	373	105	1.01079	243.809	360.931	199.34	307.448	113.304	0	0	200.094	280.596	273.643	225.485	223.527	122.41	289.24	56.6518	224.506	251.444	240.669	1	3	1	5	Yes	Male (n=889)	Other	11,996/19,136: Active reporter probes			0.195865	0.423213	M_biased	cGH-suppressed	Other	ctrl_M	Pick3_M_102	Other	#N/A	#N/A	#N/A	#N/A	#N/A	ATAC_101744_22
5298	chr15	4677728	4677908	ATAC_101744_21	ATAC_101744	21	316	0	284	0	0	226	581	0	1121	924	699	375	98	319.411	0	286.325	0	0	215.182	525.037	0	249.783	278.786	188.822	226.694	208.625	159.705	95.4417	370.109	217.66	239.13	230.542	1	1	2	5	Yes	Female (n=1452)	Other	11,996/19,136: Active reporter probes			3.87785	1.67333	F_biased	Other	Other	ctrl_F	Pick3_M_102	Other	#N/A	#N/A	#N/A	#N/A	#N/A	ATAC_101744_21
5296	chr15	4677618	4677798	ATAC_101744_19	ATAC_101744	19	113	0	141	332	311	0	0	0	1516	821	1170	409	124	114.22	0	142.154	346.496	455.316	0	0	0	337.797	247.709	316.054	247.248	263.975	57.1099	314.655	0	255.611	300.52	282.556	1	3	0	5	Yes	Male (n=889)	Other	11,996/19,136: Active reporter probes			0	0.1815	M_biased	cGH-suppressed	Other	ctrl_M	Pick3_M_102	Other	#N/A	#N/A	#N/A	#N/A	#N/A	ATAC_101744_19
5282	chr15	4676848	4677028	ATAC_101744_5	ATAC_101744	5	0	0	175	210	196	263	0	0	730	998	1053	523	154	0	0	176.433	219.169	286.951	250.41	0	0	162.66	301.113	284.448	316.163	327.84	0	227.518	125.205	322.001	249.407	278.445	0	3	1	5	Yes	Male (n=889)	Other	11,996/19,136: Active reporter probes			0.550309	0	Other	cGH-suppressed	Other	ctrl_M	Pick3_M_102	Other	#N/A	#N/A	#N/A	#N/A	#N/A	ATAC_101744_5
5289	chr15	4677233	4677413	ATAC_101744_12	ATAC_101744	12	0	0	146	0	185	248	550	0	2013	957	1431	454	137	0	0	147.195	0	270.847	236.128	497.023	0	448.539	288.743	386.558	274.451	291.649	0	139.347	366.575	283.05	374.613	337.988	0	2	2	5	Yes	Female (n=1452)	Other	11,996/19,136: Active reporter probes			2.63066	0	F_biased	cGH-suppressed	Other	ctrl_F	Pick3_M_102	Other	#N/A	#N/A	#N/A	#N/A	#N/A	ATAC_101744_12
5291	chr15	4677343	4677523	ATAC_101744_14	ATAC_101744	14	0	0	0	512	562	194	552	0	1142	957	1133	374	123	0	0	0	534.356	822.789	184.713	498.83	0	254.462	288.743	306.059	226.09	261.846	0	452.382	341.772	243.968	283.088	267.44	0	2	2	5	Yes	Female (n=1452)	Other	11,996/19,136: Active reporter probes			0.755494	0	Other	cGH-suppressed	Other	ctrl_F	Pick3_M_102	Other	#N/A	#N/A	#N/A	#N/A	#N/A	ATAC_101744_14
5302	chr15	4786890	4787070	ATAC_101751_1	ATAC_101751	1	1	198	0	0	0	132	0	0	593	623	464	314	67	1.01079	275.852	0	0	0	125.681	0	0	132.133	187.969	125.341	189.819	142.631	138.432	0	62.8406	166.225	148.481	155.579	1	0	1	5	Yes	Other (n=11,916)	Other				Inf	Inf	F_biased	cGH-induced	Other	Other	Pick1_M_360	Other	#N/A	#N/A	#N/A	#N/A	#N/A	ATAC_101751_1
5303	chr15	4786945	4787125	ATAC_101751_2	ATAC_101751	2	0	0	0	188	0	1	554	0	3447	2277	2298	1069	256	0	0	0	196.209	0	0.952131	500.637	0	768.065	687.008	620.762	646.229	544.98	0	65.4029	250.795	595.605	691.945	653.409	0	1	1	5	Yes	Other (n=11,916)	Other				3.83461	0	F_biased	cGH-suppressed	Other	Other	Pick1_M_360	Other	#N/A	#N/A	#N/A	#N/A	#N/A	ATAC_101751_2
5304	chr15	4787000	4787180	ATAC_101751_3	ATAC_101751	3	166	0	0	0	131	283	0	0	1576	1185	1638	688	210	167.792	0	0	0	191.789	269.453	0	0	351.166	357.534	442.475	415.908	447.054	83.8959	63.9296	134.727	431.481	383.725	402.827	1	1	1	5	Yes	Other (n=11,916)	Other				2.10742	1.31232	F_biased	Other	Other	Other	Pick1_M_360	Other	#N/A	#N/A	#N/A	#N/A	#N/A	ATAC_101751_3
5305	chr15	4787055	4787235	ATAC_101751_4	ATAC_101751	4	0	0	0	373	0	334	0	0	2548	1956	2239	1000	275	0	0	0	389.287	0	318.012	0	0	567.749	590.157	604.824	604.518	585.428	0	129.762	159.006	594.973	587.577	590.535	0	1	1	5	Yes	Other (n=11,916)	Other				1.22536	0	Other	cGH-suppressed	Other	Other	Pick1_M_360	Other	#N/A	#N/A	#N/A	#N/A	#N/A	ATAC_101751_4
5310	chr15	4787330	4787510	ATAC_101751_9	ATAC_101751	9	0	0	158	172	164	125	0	0	170	91	98	44	14	0	0	159.294	179.51	240.102	119.016	0	0	37.8796	27.4562	26.4729	26.5988	29.8036	0	192.969	59.5082	28.2012	30.6029	29.6422	0	3	1	4	No	Other (n=11,916)	Other				0.308383	0	M_biased	cGH-suppressed	Other	Other	Pick1_M_360	Other	#N/A	#N/A	#N/A	#N/A	#N/A	ATAC_101751_9
5311	chr15	4787385	4787565	ATAC_101751_10	ATAC_101751	10	0	0	0	0	0	0	0	0	44	42	0	3	1	0	0	0	0	0	0	0	0	9.80414	12.6721	0	1.81355	2.12883	0	0	0	1.97119	7.49207	5.28372	0	0	0	2	No	Other (n=11,916)	Other				NA	NA	Other	Other	Other	Other	Pick1_M_360	Other	#N/A	#N/A	#N/A	#N/A	#N/A	ATAC_101751_10
5312	chr15	4787440	4787620	ATAC_101751_11	ATAC_101751	11	0	0	0	42	0	0	0	0	155	173	49	37	4	0	0	0	43.8339	0	0	0	0	34.5373	52.1969	13.2364	22.3671	8.51531	0	14.6113	0	15.4412	33.3236	26.1706	0	1	0	3	No	Other (n=11,916)	Other				0	0	M_biased	cGH-suppressed	Other	Other	Pick1_M_360	Other	#N/A	#N/A	#N/A	#N/A	#N/A	ATAC_101751_11
5313	chr15	4787495	4787675	ATAC_101751_12	ATAC_101751	12	1	144	0	0	0	0	371	0	381	359	336	94	26	1.01079	200.62	0	0	0	0	335.264	0	84.8949	108.316	90.7641	56.8246	55.3495	100.815	0	167.632	56.0871	94.6584	79.2299	1	0	1	4	No	Other (n=11,916)	Other				Inf	Inf	F_biased	cGH-induced	Other	Other	Pick1_M_360	Other	#N/A	#N/A	#N/A	#N/A	#N/A	ATAC_101751_12
5307	chr15	4787165	4787345	ATAC_101751_6	ATAC_101751	6	2240	1740	1908	2808	2345	886	3211	0	2249	1557	1454	849	229	2264.18	2424.16	1923.62	2930.61	3433.17	843.588	2901.71	0	501.125	469.772	392.771	513.235	487.502	2344.17	2762.47	1872.65	500.369	454.556	472.881	2	3	2	5	Yes	Shared (M, F, cGH; n=4126)	Robust_active_4126	11,996/19,136: Active reporter probes	Robust active_Pick1_M (n=725)		0.67789	0.848578	Other	Other	Other	robust_active_4126	Pick1_M_360	Other	#N/A	#N/A	#N/A	#N/A	#N/A	ATAC_101751_6
5308	chr15	4787220	4787400	ATAC_101751_7	ATAC_101751	7	807	1870	947	1372	899	290	0	0	996	885	584	445	137	815.711	2605.27	954.753	1431.91	1316.17	276.118	0	0	221.93	267.019	157.757	269.01	291.649	1710.49	1234.28	138.059	280.33	215.569	241.473	2	3	1	5	Yes	cGH-Male + Male (n=1351)	Other	11,996/19,136: Active reporter probes			0.111854	1.38582	M_biased	Other	Other	cGH+ctrl_M	Pick1_M_360	Other	#N/A	#N/A	#N/A	#N/A	#N/A	ATAC_101751_7
5309	chr15	4787275	4787455	ATAC_101751_8	ATAC_101751	8	781	242	1901	2231	1487	598	616	0	1144	561	777	431	130	789.43	337.153	1916.56	2328.41	2177.02	569.374	556.665	0	254.908	169.263	209.892	260.547	276.748	563.291	2140.67	563.02	268.647	211.354	234.271	2	3	2	5	Yes	Shared (M, F, cGH; n=4126)	Robust_active_4126	11,996/19,136: Active reporter probes	Robust active_Pick1_M (n=725)	n=1,397 robust active sex-biased, and/or cGH-regulated reporters	0.263011	0.263138	M_biased	cGH-suppressed	M_biased+cGH_suppressed	robust_active_4126	Pick1_M_360	Other	#N/A	#N/A	#N/A	#N/A	#N/A	ATAC_101751_8
5306	chr15	4787110	4787290	ATAC_101751_5	ATAC_101751	5	147	0	125	172	169	87	0	0	1174	1267	1372	610	197	148.587	0	126.023	179.51	247.422	82.8354	0	0	261.592	382.275	370.62	368.756	419.379	74.2934	184.319	41.4177	394.067	338.162	360.524	1	3	1	5	Yes	Male (n=889)	Other	11,996/19,136: Active reporter probes			0.224707	0.40307	M_biased	cGH-suppressed	Other	ctrl_M	Pick1_M_360	Other	#N/A	#N/A	#N/A	#N/A	#N/A	ATAC_101751_5
5315	chr15	6174824	6175004	ATAC_101793_2	ATAC_101793	2	0	183	325	0	0	173	1	0	3028	2569	2287	1026	304	0	254.954	327.661	0	0	164.719	0.903677	0	674.703	775.109	617.79	620.235	647.164	127.477	109.22	82.8112	633.699	689.201	667	1	1	1	5	Yes	Other (n=11,916)	Other				0.758203	1.16716	Other	Other	Other	Other	Pick4_M_62	Other	#N/A	#N/A	#N/A	#N/A	#N/A	ATAC_101793_2
5318	chr15	6174989	6175169	ATAC_101793_5	ATAC_101793	5	0	0	267	0	195	0	0	0	2390	1317	1888	727	215	0	0	269.186	0	285.487	0	0	0	532.543	397.36	510.008	439.484	457.698	0	184.891	0	448.591	479.97	467.419	0	2	0	5	Yes	Other (n=11,916)	Other				0	0	M_biased	cGH-suppressed	Other	Other	Pick4_M_62	Other	#N/A	#N/A	#N/A	#N/A	#N/A	ATAC_101793_5
5319	chr15	6175044	6175224	ATAC_101793_6	ATAC_101793	6	0	0	0	94	197	0	0	0	626	233	351	129	54	0	0	0	98.1044	288.415	0	0	0	139.486	70.2999	94.8161	77.9828	114.957	0	128.84	0	96.4697	101.534	99.5083	0	2	0	5	Yes	Other (n=11,916)	Other				0	0	M_biased	cGH-suppressed	Other	Other	Pick4_M_62	Other	#N/A	#N/A	#N/A	#N/A	#N/A	ATAC_101793_6
5320	chr15	6175099	6175279	ATAC_101793_7	ATAC_101793	7	1	0	93	0	201	1	0	0	389	482	301	232	68	1.01079	0	93.7614	0	294.272	0.952131	0	0	86.6775	145.427	81.3095	140.248	144.76	0.505397	129.344	0.476065	142.504	104.471	119.685	0	2	0	5	Yes	Other (n=11,916)	Other				0.00368061	0.00390738	M_biased	cGH-suppressed	Other	Other	Pick4_M_62	Other	#N/A	#N/A	#N/A	#N/A	#N/A	ATAC_101793_7
5327	chr15	6175484	6175664	ATAC_101793_14	ATAC_101793	14	0	0	0	1	0	0	1128	0	899	944	969	484	159	0	0	0	1.04366	0	0	1019.35	0	200.316	284.82	261.757	292.586	338.484	0	0.347888	509.674	315.535	248.965	275.593	0	0	1	5	Yes	Other (n=11,916)	Other				1465.05	0	F_biased	cGH-suppressed	Other	Other	Pick4_M_62	Other	#N/A	#N/A	#N/A	#N/A	#N/A	ATAC_101793_14
5329	chr15	6175594	6175774	ATAC_101793_16	ATAC_101793	16	1	99	155	1	144	0	0	0	3033	2402	2780	1172	313	1.01079	137.926	156.269	1.04366	210.821	0	0	0	675.817	724.723	750.965	708.495	666.323	69.4685	122.711	0	687.409	717.168	705.265	1	2	0	5	Yes	Other (n=11,916)	Other				0	0.566113	M_biased	Other	Other	Other	Pick4_M_62	Other	#N/A	#N/A	#N/A	#N/A	#N/A	ATAC_101793_16
5316	chr15	6174879	6175059	ATAC_101793_3	ATAC_101793	3	1	0	0	0	0	0	0	0	3361	3127	3197	1443	415	1.01079	0	0	0	0	0	0	0	748.902	943.467	863.61	872.319	883.464	0.505397	0	0	877.891	851.993	862.352	0	0	0	5	Yes	Other (n=11,916)	Stringently inactive_982 (High, n=400)				NA	Inf	Other	cGH-induced	Other	str_inactive_H	Pick4_M_62	Other	#N/A	#N/A	#N/A	#N/A	#N/A	ATAC_101793_3
5322	chr15	6175209	6175389	ATAC_101793_9	ATAC_101793	9	2	0	0	0	0	0	0	0	2530	1763	1704	929	222	2.02159	0	0	0	0	0	0	0	563.738	531.926	460.304	561.597	472.6	1.01079	0	0	517.098	518.656	518.033	0	0	0	5	Yes	Other (n=11,916)	Stringently inactive_982 (High, n=400)				NA	Inf	Other	cGH-induced	Other	str_inactive_H	Pick4_M_62	Other	#N/A	#N/A	#N/A	#N/A	#N/A	ATAC_101793_9
5328	chr15	6175539	6175719	ATAC_101793_15	ATAC_101793	15	0	0	0	0	0	0	0	0	1844	1319	1376	526	135	0	0	0	0	0	0	0	0	410.882	397.964	371.701	317.976	287.392	0	0	0	302.684	393.516	357.183	0	0	0	5	Yes	Other (n=11,916)	Stringently inactive_982 (High, n=400)				NA	NA	Other	Other	Other	str_inactive_H	Pick4_M_62	Other	#N/A	#N/A	#N/A	#N/A	#N/A	ATAC_101793_15
5321	chr15	6175154	6175334	ATAC_101793_8	ATAC_101793	8	0	0	0	1	0	0	0	0	1068	561	741	401	102	0	0	0	1.04366	0	0	0	0	237.973	169.263	200.167	242.412	217.14	0	0.347888	0	229.776	202.468	213.391	0	0	0	5	Yes	Other (n=11,916)	Stringently inactive_982 (Low, n=582)				0	0	M_biased	cGH-suppressed	Other	str_inactive_L	Pick4_M_62	Other	#N/A	#N/A	#N/A	#N/A	#N/A	ATAC_101793_8
5324	chr15	6175319	6175499	ATAC_101793_11	ATAC_101793	11	2872	1399	3095	4023	2965	855	2376	0	1490	958	1332	498	182	2903	1949.08	3120.34	4198.66	4340.87	814.072	2147.14	0	332.004	289.044	359.815	301.05	387.447	2426.04	3886.62	1480.6	344.248	326.954	333.872	2	3	2	5	Yes	Shared (M, F, cGH; n=4126)	Robust_active_4126	11,996/19,136: Active reporter probes	Robust active_Pick4_M (n=181)	n=1,397 robust active sex-biased, and/or cGH-regulated reporters	0.380949	0.624202	M_biased	Other	M_biased	robust_active_4126	Pick4_M_62	Other	#N/A	#N/A	#N/A	#N/A	#N/A	ATAC_101793_11
5325	chr15	6175374	6175554	ATAC_101793_12	ATAC_101793	12	2633	2305	1909	4185	1068	1626	1159	0	1493	706	857	510	146	2661.42	3211.31	1924.63	4367.73	1563.59	1548.16	1047.36	0	332.672	213.012	231.503	308.304	310.809	2936.37	2618.65	1297.76	309.556	259.062	279.26	2	3	2	5	Yes	Shared (M, F, cGH; n=4126)	Robust_active_4126	11,996/19,136: Active reporter probes	Robust active_Pick4_M (n=181)	n=1,397 robust active sex-biased, and/or cGH-regulated reporters	0.495585	1.12133	M_biased	Other	M_biased	robust_active_4126	Pick4_M_62	Other	#N/A	#N/A	#N/A	#N/A	#N/A	ATAC_101793_12
5326	chr15	6175429	6175609	ATAC_101793_13	ATAC_101793	13	345	643	315	195	539	896	0	0	933	407	678	206	58	348.724	895.823	317.579	203.514	789.116	853.109	0	0	207.892	122.799	183.149	124.531	123.472	622.274	436.737	426.555	124.001	171.28	152.369	2	3	1	5	Yes	cGH-Male + Male (n=1351)	Other	11,996/19,136: Active reporter probes			0.976686	1.42483	Other	Other	Other	cGH+ctrl_M	Pick4_M_62	Other	#N/A	#N/A	#N/A	#N/A	#N/A	ATAC_101793_13
5314	chr15	6174769	6174949	ATAC_101793_1	ATAC_101793	1	0	610	547	119	168	532	0	0	1723	1832	1735	914	259	0	849.848	551.478	124.196	245.958	506.534	0	0	383.921	552.744	468.678	552.529	551.366	424.924	307.211	253.267	551.948	468.448	501.848	1	3	1	5	Yes	Male (n=889)	Other	11,996/19,136: Active reporter probes			0.824407	1.38317	Other	Other	Other	ctrl_M	Pick4_M_62	Other	#N/A	#N/A	#N/A	#N/A	#N/A	ATAC_101793_1
5317	chr15	6174934	6175114	ATAC_101793_4	ATAC_101793	4	0	0	161	697	297	316	294	0	3283	2595	3408	1193	390	0	0	162.318	727.434	434.819	300.873	265.681	0	731.522	782.954	920.608	721.189	830.243	0	441.524	283.277	775.716	811.695	797.303	0	3	2	5	Yes	Male + Female (n=733)	Other	11,996/19,136: Active reporter probes			0.64159	0	Other	cGH-suppressed	Other	ctrl_M+ctrl_F	Pick4_M_62	Other	#N/A	#N/A	#N/A	#N/A	#N/A	ATAC_101793_4
5323	chr15	6175264	6175444	ATAC_101793_10	ATAC_101793	10	0	0	330	388	215	124	0	0	1222	940	849	403	138	0	0	332.702	404.942	314.768	118.064	0	0	272.288	283.613	229.342	243.621	293.778	0	350.804	59.0321	268.699	261.748	264.528	0	3	1	5	Yes	Male (n=889)	Other	11,996/19,136: Active reporter probes			0.168277	0	M_biased	cGH-suppressed	Other	ctrl_M	Pick4_M_62	Other	#N/A	#N/A	#N/A	#N/A	#N/A	ATAC_101793_10
5330	chr15	7148819	7148999	ATAC_101887_1	ATAC_101887	1	1296	1197	1161	1272	333	1124	1702	0	4267	3334	3321	1666	433	1309.99	1667.65	1170.51	1327.54	487.524	1070.2	1538.06	0	950.779	1005.92	897.106	1007.13	921.783	1488.82	995.19	1304.13	964.454	951.269	956.543	2	3	2	5	Yes	Shared (M, F, cGH; n=4126)	Robust_active_4126	11,996/19,136: Active reporter probes	Robust active_Pick2_F (n=693)		1.31043	1.49602	Other	Other	Other	robust_active_4126	Pick2_F_252	Other	#N/A	#N/A	#N/A	#N/A	#N/A	ATAC_101887_1
5331	chr15	7148874	7149054	ATAC_101887_2	ATAC_101887	2	681	215	909	551	157	742	570	0	1630	1422	1329	641	189	688.351	299.537	916.442	575.059	229.854	706.481	515.096	0	363.199	429.041	359.005	387.496	402.349	493.944	573.785	610.789	394.922	383.748	388.218	2	3	2	5	Yes	Shared (M, F, cGH; n=4126)	Robust_active_4126	11,996/19,136: Active reporter probes	Robust active_Pick2_F (n=693)		1.06449	0.860852	Other	Other	Other	robust_active_4126	Pick2_F_252	Other	#N/A	#N/A	#N/A	#N/A	#N/A	ATAC_101887_2
5334	chr15	7149039	7149219	ATAC_101887_5	ATAC_101887	5	640	226	172	253	0	722	1040	0	2820	1769	2381	824	299	646.908	314.862	173.408	264.047	0	687.439	939.824	0	628.356	533.736	643.183	498.122	636.52	480.885	145.818	813.631	567.321	601.758	587.983	2	2	2	5	Yes	cGH-Male + Female (n=1437)	Other	11,996/19,136: Active reporter probes			5.57976	3.29784	F_biased	cGH-induced	Other	cGH+ctrl_F	Pick2_F_252	Other	#N/A	#N/A	#N/A	#N/A	#N/A	ATAC_101887_5
5336	chr15	7149149	7149329	ATAC_101887_7	ATAC_101887	7	547	417	762	0	0	975	2805	0	2858	2116	2468	1125	295	552.904	580.962	768.239	0	0	928.328	2534.81	0	636.823	638.432	666.684	680.082	628.004	566.933	256.08	1731.57	654.043	647.313	650.005	2	1	2	5	Yes	cGH-Male + Female (n=1437)	Other	11,996/19,136: Active reporter probes			6.76185	2.21389	F_biased	cGH-induced	Other	cGH+ctrl_F	Pick2_F_252	Other	#N/A	#N/A	#N/A	#N/A	#N/A	ATAC_101887_7
5338	chr15	7149259	7149439	ATAC_101887_9	ATAC_101887	9	537	198	309	152	201	552	0	0	2044	1401	1234	612	164	542.796	275.852	311.53	158.637	294.272	525.576	0	0	455.447	422.705	333.342	369.965	349.128	409.324	254.813	262.788	359.546	403.831	386.117	2	3	1	5	Yes	cGH-Male + Male (n=1351)	Other	11,996/19,136: Active reporter probes			1.0313	1.60637	Other	Other	Other	cGH+ctrl_M	Pick2_F_252	Other	#N/A	#N/A	#N/A	#N/A	#N/A	ATAC_101887_9
5337	chr15	7149204	7149384	ATAC_101887_8	ATAC_101887	8	509	233	0	555	0	566	0	0	2546	1562	2293	845	225	514.494	324.614	0	579.233	0	538.906	0	0	567.303	471.281	619.411	510.817	478.986	419.554	193.078	269.453	494.902	552.665	529.56	2	1	1	5	Yes	cGH-Male (n=2008)	Other	11,996/19,136: Active reporter probes			1.39557	2.17298	Other	cGH-induced	Other	cGH	Pick2_F_252	Other	#N/A	#N/A	#N/A	#N/A	#N/A	ATAC_101887_8
5332	chr15	7148929	7149109	ATAC_101887_3	ATAC_101887	3	371	347	1080	762	375	1002	0	0	2356	1897	1651	845	265	375.005	483.438	1088.84	795.272	549.014	954.035	0	0	524.967	572.356	445.987	510.817	564.139	429.221	811.043	477.018	537.478	514.437	523.653	2	3	1	5	Yes	cGH-Male + Male (n=1351)	Other	11,996/19,136: Active reporter probes			0.588153	0.529222	Other	Other	Other	cGH+ctrl_M	Pick2_F_252	Other	#N/A	#N/A	#N/A	#N/A	#N/A	ATAC_101887_3
5333	chr15	7148984	7149164	ATAC_101887_4	ATAC_101887	4	222	409	425	166	628	782	547	0	1342	1418	1026	617	181	224.396	569.816	428.48	173.248	919.416	744.566	494.311	0	299.026	427.834	277.155	372.987	385.318	397.106	507.048	619.439	379.153	334.672	352.464	2	3	2	5	Yes	Shared (M, F, cGH; n=4126)	Robust_active_4126	11,996/19,136: Active reporter probes	Robust active_Pick2_F (n=693)		1.22166	0.783173	Other	Other	Other	robust_active_4126	Pick2_F_252	Other	#N/A	#N/A	#N/A	#N/A	#N/A	ATAC_101887_4
5339	chr15	7149314	7149494	ATAC_101887_10	ATAC_101887	10	170	177	487	0	0	492	0	0	2389	1561	1363	705	183	171.835	246.595	490.987	0	0	468.448	0	0	532.32	470.979	368.189	426.185	389.576	209.215	163.662	234.224	407.88	457.163	437.45	2	1	1	5	Yes	cGH-Male (n=2008)	Other	11,996/19,136: Active reporter probes			1.43114	1.27833	Other	Other	Other	cGH	Pick2_F_252	Other	#N/A	#N/A	#N/A	#N/A	#N/A	ATAC_101887_10
5335	chr15	7149094	7149274	ATAC_101887_6	ATAC_101887	6	161	394	0	669	190	600	1109	1	1908	2030	2429	1000	241	162.738	548.918	0	698.211	278.167	571.279	1002.18	193.08	425.143	612.484	656.149	604.518	513.048	355.828	325.459	786.728	558.783	564.592	562.268	2	2	2	5	Yes	cGH-Male + Female (n=1437)	Other	11,996/19,136: Active reporter probes			2.41729	1.09331	F_biased	Other	Other	cGH+ctrl_F	Pick2_F_252	Other	#N/A	#N/A	#N/A	#N/A	#N/A	ATAC_101887_6
5342	chr15	7149479	7149659	ATAC_101887_13	ATAC_101887	13	0	208	296	396	0	110	558	0	2482	1864	2295	904	246	0	289.784	298.423	413.291	0	104.734	504.252	0	553.042	562.399	619.951	546.484	523.692	144.892	237.238	304.493	535.088	578.464	561.114	1	2	2	5	Yes	Female (n=1452)	Other	11,996/19,136: Active reporter probes			1.28349	0.610746	Other	Other	Other	ctrl_F	Pick2_F_252	Other	#N/A	#N/A	#N/A	#N/A	#N/A	ATAC_101887_13
5340	chr15	7149369	7149549	ATAC_101887_11	ATAC_101887	11	185	0	0	0	0	268	554	0	1812	1019	1025	513	144	186.997	0	0	0	0	255.171	500.637	0	403.752	307.449	276.885	310.118	306.551	93.4985	0	377.904	308.334	329.362	320.951	1	0	2	5	Yes	Female (n=1452)	Other	11,996/19,136: Active reporter probes			Inf	Inf	F_biased	cGH-induced	Other	ctrl_F	Pick2_F_252	Other	#N/A	#N/A	#N/A	#N/A	#N/A	ATAC_101887_11
5341	chr15	7149424	7149604	ATAC_101887_12	ATAC_101887	12	1	0	184	184	0	395	778	0	1716	1518	2107	755	201	1.01079	0	185.506	192.034	0	376.092	703.061	0	382.361	458.005	569.167	456.411	427.894	0.505397	125.847	539.576	442.153	469.845	458.768	0	2	2	5	Yes	Female (n=1452)	Other	11,996/19,136: Active reporter probes			4.28756	0.00401597	F_biased	cGH-suppressed	Other	ctrl_F	Pick2_F_252	Other	#N/A	#N/A	#N/A	#N/A	#N/A	ATAC_101887_12
5349	chr15	10109123	10109303	ATAC_102008_7	ATAC_102008	7	0	0	0	0	0	0	0	0	67	18	1	3	3	0	0	0	0	0	0	0	0	14.929	5.43089	0.270131	1.81355	6.38648	0	0	0	4.10002	6.87668	5.76602	0	0	0	1	No	Other (n=11,916)	Other				NA	NA	Other	Other	Other	Other	Pick2_F_252	Other	#N/A	#N/A	#N/A	#N/A	#N/A	ATAC_102008_7
5351	chr15	10109233	10109413	ATAC_102008_9	ATAC_102008	9	0	1	0	2	1	2	0	0	4	9	4	4	0	0	1.39319	0	2.08733	1.46404	1.90426	0	0	0.891285	2.71545	1.08053	2.41807	0	0.696597	1.18379	0.952131	1.20904	1.56242	1.42107	0	0	0	0	No	Other (n=11,916)	Other				0.804308	0.588447	Other	Other	Other	Other	Pick2_F_252	Other	#N/A	#N/A	#N/A	#N/A	#N/A	ATAC_102008_9
5352	chr15	10109288	10109468	ATAC_102008_10	ATAC_102008	10	0	466	0	208	195	136	0	0	1359	1408	1696	810	190	0	649.228	0	217.082	285.487	129.49	0	0	302.814	424.817	458.143	489.659	404.477	324.614	167.523	64.7449	447.068	395.258	415.982	1	2	1	5	Yes	Other (n=11,916)	Other				0.386483	1.93773	M_biased	Other	Other	Other	Pick2_F_252	Other	#N/A	#N/A	#N/A	#N/A	#N/A	ATAC_102008_10
5356	chr15	10109508	10109688	ATAC_102008_14	ATAC_102008	14	155	0	0	0	147	133	0	0	1010	788	743	393	107	156.673	0	0	0	215.214	126.633	0	0	225.05	237.752	200.708	237.575	227.785	78.3365	71.7378	63.3167	232.68	221.17	225.774	1	1	1	5	Yes	Other (n=11,916)	Other				0.882612	1.09198	Other	Other	Other	Other	Pick2_F_252	Other	#N/A	#N/A	#N/A	#N/A	#N/A	ATAC_102008_14
5354	chr15	10109398	10109578	ATAC_102008_12	ATAC_102008	12	0	0	0	0	0	0	0	0	1394	799	962	404	121	0	0	0	0	0	0	0	0	310.613	241.071	259.866	244.225	257.588	0	0	0	250.907	270.517	262.673	0	0	0	5	Yes	Other (n=11,916)	Stringently inactive_982 (High, n=400)				NA	NA	Other	Other	Other	str_inactive_H	Pick2_F_252	Other	#N/A	#N/A	#N/A	#N/A	#N/A	ATAC_102008_12
5353	chr15	10109343	10109523	ATAC_102008_11	ATAC_102008	11	1141	684	1340	1159	632	1010	686	0	1366	1111	1219	598	169	1153.32	952.944	1350.97	1209.61	925.272	961.652	619.923	0	304.374	335.207	329.29	361.501	359.772	1053.13	1161.95	790.787	360.637	322.957	338.029	2	3	2	5	Yes	Shared (M, F, cGH; n=4126)	Robust_active_4126	11,996/19,136: Active reporter probes	Robust active_Pick2_F (n=693)		0.680569	0.906348	Other	Other	Other	robust_active_4126	Pick2_F_252	Other	#N/A	#N/A	#N/A	#N/A	#N/A	ATAC_102008_11
5346	chr15	10108958	10109138	ATAC_102008_4	ATAC_102008	4	557	196	293	0	184	126	532	0	2284	1866	1505	771	218	563.012	273.066	295.399	0	269.383	119.968	480.756	0	508.924	563.003	406.548	466.083	464.085	418.039	188.261	300.362	465.084	492.825	481.728	2	2	2	5	Yes	cGH-Male + Female (n=1437)	Other	11,996/19,136: Active reporter probes			1.59546	2.22053	Other	cGH-induced	Other	cGH+ctrl_F	Pick2_F_252	Other	#N/A	#N/A	#N/A	#N/A	#N/A	ATAC_102008_4
5344	chr15	10108848	10109028	ATAC_102008_2	ATAC_102008	2	543	201	159	0	184	120	0	0	1617	1444	1373	710	168	548.861	280.032	160.302	0	269.383	114.256	0	0	360.302	435.678	370.89	429.207	357.643	414.447	143.228	57.1279	393.425	388.957	390.744	2	2	1	5	Yes	cGH-Male (n=2008)	Other	11,996/19,136: Active reporter probes			0.398859	2.89361	M_biased	cGH-induced	Other	cGH	Pick2_F_252	Other	#N/A	#N/A	#N/A	#N/A	#N/A	ATAC_102008_2
5343	chr15	10108793	10108973	ATAC_102008_1	ATAC_102008	1	483	207	163	194	0	274	514	0	4140	2632	2412	1196	345	488.214	288.391	164.335	202.471	0	260.884	464.49	0	922.48	794.117	651.557	723.003	734.446	388.302	122.268	362.687	728.724	789.385	765.121	2	2	2	5	Yes	cGH-Male + Female (n=1437)	Other	11,996/19,136: Active reporter probes			2.96632	3.17582	F_biased	cGH-induced	Other	cGH+ctrl_F	Pick2_F_252	Other	#N/A	#N/A	#N/A	#N/A	#N/A	ATAC_102008_1
5345	chr15	10108903	10109083	ATAC_102008_3	ATAC_102008	3	361	167	502	354	0	443	0	0	3141	2241	2383	1039	278	364.897	232.663	506.11	369.457	0	421.794	0	0	699.882	676.146	643.723	628.094	591.814	298.78	291.856	210.897	609.954	673.25	647.932	2	2	1	5	Yes	cGH-Male (n=2008)	Other	11,996/19,136: Active reporter probes			0.722607	1.02373	Other	Other	Other	cGH	Pick2_F_252	Other	#N/A	#N/A	#N/A	#N/A	#N/A	ATAC_102008_3
5347	chr15	10109013	10109193	ATAC_102008_5	ATAC_102008	5	296	0	0	0	0	109	524	0	1522	852	1249	470	135	299.195	0	0	0	0	103.782	473.527	0	339.134	257.062	337.394	284.123	287.392	149.598	0	288.655	285.758	311.197	301.021	1	0	2	5	Yes	Female (n=1452)	Other	11,996/19,136: Active reporter probes			Inf	Inf	F_biased	cGH-induced	Other	ctrl_F	Pick2_F_252	Other	#N/A	#N/A	#N/A	#N/A	#N/A	ATAC_102008_5
5348	chr15	10109068	10109248	ATAC_102008_6	ATAC_102008	6	165	0	449	413	0	219	482	0	2738	2412	3090	1401	288	166.781	0	452.676	431.033	0	208.517	435.572	0	610.085	727.74	834.706	846.929	613.103	83.3905	294.57	322.045	730.016	724.177	726.512	1	2	2	5	Yes	Female (n=1452)	Other	11,996/19,136: Active reporter probes			1.09327	0.283093	Other	cGH-suppressed	Other	ctrl_F	Pick2_F_252	Other	#N/A	#N/A	#N/A	#N/A	#N/A	ATAC_102008_6
5355	chr15	10109453	10109633	ATAC_102008_13	ATAC_102008	13	2	0	0	128	296	350	528	0	1023	1059	1372	579	129	2.02159	0	0	133.589	433.355	333.246	477.142	0	227.946	319.518	370.62	350.016	274.619	1.01079	188.981	405.194	312.317	306.028	308.544	0	2	2	5	Yes	Female (n=1452)	Other	11,996/19,136: Active reporter probes			2.14409	0.00534864	F_biased	cGH-suppressed	Other	ctrl_F	Pick2_F_252	Other	#N/A	#N/A	#N/A	#N/A	#N/A	ATAC_102008_13
5350	chr15	10109178	10109358	ATAC_102008_8	ATAC_102008	8	0	0	103	0	32	279	477	0	223	277	300	200	45	0	0	103.843	0	46.8492	265.645	431.054	0	49.6892	83.5754	81.0394	120.904	95.7973	0	50.2308	348.349	108.35	71.4347	86.201	0	2	2	5	Yes	Female (n=1452)	Other	11,996/19,136: Active reporter probes			6.93497	0	F_biased	cGH-suppressed	Other	ctrl_F	Pick2_F_252	Other	#N/A	#N/A	#N/A	#N/A	#N/A	ATAC_102008_8
5362	chr15	10113539	10113719	ATAC_102010_6	ATAC_102010	6	2	0	0	190	0	0	0	0	4751	3851	4117	1707	443	2.02159	0	0	198.296	0	0	0	0	1058.62	1161.91	1112.13	1031.91	943.071	1.01079	66.0987	0	987.491	1110.89	1061.53	0	1	0	5	Yes	Other (n=11,916)	Other				0	0.0152922	M_biased	cGH-suppressed	Other	Other	Pick2_F_252	Other	#N/A	#N/A	#N/A	#N/A	#N/A	ATAC_102010_6
5357	chr15	10113264	10113444	ATAC_102010_1	ATAC_102010	1	0	0	0	0	0	0	0	0	558	597	758	298	93	0	0	0	0	0	0	0	0	124.334	180.125	204.76	180.146	197.981	0	0	0	189.064	169.74	177.469	0	0	0	5	Yes	Other (n=11,916)	Stringently inactive_982 (Low, n=582)				NA	NA	Other	Other	Other	str_inactive_L	Pick2_F_252	Other	#N/A	#N/A	#N/A	#N/A	#N/A	ATAC_102010_1
5360	chr15	10113429	10113609	ATAC_102010_4	ATAC_102010	4	2140	1646	1371	1736	1130	2776	2968	0	3338	2266	3276	1272	375	2163.1	2293.2	1382.22	1811.8	1654.36	2643.12	2682.11	0	743.778	683.689	884.95	768.946	798.311	2228.15	1616.13	2662.61	783.628	770.806	775.935	2	3	2	5	Yes	Shared (M, F, cGH; n=4126)	Robust_active_4126	11,996/19,136: Active reporter probes	Robust active_Pick2_F (n=693)		1.64753	1.37869	Other	Other	Other	robust_active_4126	Pick2_F_252	Other	#N/A	#N/A	#N/A	#N/A	#N/A	ATAC_102010_4
5359	chr15	10113374	10113554	ATAC_102010_3	ATAC_102010	3	891	450	236	779	381	1545	1123	0	4493	2573	3278	1715	521	900.618	626.937	237.932	813.014	557.798	1471.04	1014.83	0	1001.14	776.316	885.491	1036.75	1109.12	763.777	536.248	1242.94	1072.93	887.648	961.762	2	3	2	5	Yes	Shared (M, F, cGH; n=4126)	Robust_active_4126	11,996/19,136: Active reporter probes	Robust active_Pick2_F (n=693)	n=1,397 robust active sex-biased, and/or cGH-regulated reporters	2.31784	1.4243	F_biased	Other	F_biased	robust_active_4126	Pick2_F_252	Other	#N/A	#N/A	#N/A	#N/A	#N/A	ATAC_102010_3
5363	chr15	10113594	10113774	ATAC_102010_7	ATAC_102010	7	639	754	297	835	876	1245	485	0	3520	3077	3297	1307	372	645.897	1050.47	299.432	871.459	1282.5	1185.4	438.283	0	784.331	928.381	890.623	790.104	791.924	848.183	817.796	811.843	791.014	867.778	837.073	2	3	2	5	Yes	Shared (M, F, cGH; n=4126)	Robust_active_4126	11,996/19,136: Active reporter probes	Robust active_Pick2_F (n=693)		0.992721	1.03716	Other	Other	Other	robust_active_4126	Pick2_F_252	Other	#N/A	#N/A	#N/A	#N/A	#N/A	ATAC_102010_7
5361	chr15	10113484	10113664	ATAC_102010_5	ATAC_102010	5	536	195	562	296	317	375	0	0	2430	2050	2569	910	260	541.786	271.673	566.601	308.924	464.1	357.049	0	0	541.456	618.519	693.967	550.111	553.495	406.729	446.542	178.525	551.803	617.981	591.51	2	3	1	5	Yes	cGH-Male + Male (n=1351)	Other	11,996/19,136: Active reporter probes			0.399794	0.910842	M_biased	Other	Other	cGH+ctrl_M	Pick2_F_252	Other	#N/A	#N/A	#N/A	#N/A	#N/A	ATAC_102010_5
5358	chr15	10113319	10113499	ATAC_102010_2	ATAC_102010	2	462	0	664	367	189	504	0	0	4475	2802	3013	1554	444	466.987	0	669.436	383.025	276.703	479.874	0	0	997.125	845.409	813.906	939.42	945.2	233.493	443.055	239.937	942.31	885.48	908.212	1	3	1	5	Yes	Male (n=889)	Other	11,996/19,136: Active reporter probes			0.541552	0.527008	Other	Other	Other	ctrl_M	Pick2_F_252	Other	#N/A	#N/A	#N/A	#N/A	#N/A	ATAC_102010_2
5365	chr15	10154315	10154495	ATAC_102016_2	ATAC_102016	2	196	1	288	0	335	120	0	0	745	769	911	346	112	198.116	1.39319	290.358	0	490.453	114.256	0	0	166.002	232.02	246.09	209.163	238.429	99.7544	260.27	57.1279	223.796	214.704	218.341	1	2	1	5	Yes	Other (n=11,916)	Other				0.219494	0.383273	M_biased	cGH-suppressed	Other	Other	Pick2_F_252	Other	#N/A	#N/A	#N/A	#N/A	#N/A	ATAC_102016_2
5368	chr15	10154480	10154660	ATAC_102016_5	ATAC_102016	5	0	0	0	0	0	124	0	0	2304	1228	1154	698	191	0	0	0	0	0	118.064	0	0	513.38	370.508	311.732	421.953	406.606	0	0	59.0321	414.28	398.54	404.836	0	0	1	5	Yes	Other (n=11,916)	Other				Inf	NA	F_biased	Other	Other	Other	Pick2_F_252	Other	#N/A	#N/A	#N/A	#N/A	#N/A	ATAC_102016_5
5364	chr15	10154260	10154440	ATAC_102016_1	ATAC_102016	1	0	0	0	0	0	0	0	0	637	710	820	350	88	0	0	0	0	0	0	0	0	141.937	214.219	221.508	211.581	187.337	0	0	0	199.459	192.554	195.316	0	0	0	5	Yes	Other (n=11,916)	Stringently inactive_982 (Low, n=582)				NA	NA	Other	Other	Other	str_inactive_L	Pick2_F_252	Other	#N/A	#N/A	#N/A	#N/A	#N/A	ATAC_102016_1
5367	chr15	10154425	10154605	ATAC_102016_4	ATAC_102016	4	0	0	0	0	0	0	0	0	1071	886	856	290	94	0	0	0	0	0	0	0	0	238.642	267.321	231.232	175.31	200.11	0	0	0	187.71	245.732	222.523	0	0	0	5	Yes	Other (n=11,916)	Stringently inactive_982 (Low, n=582)				NA	NA	Other	Other	Other	str_inactive_H	Pick2_F_252	Other	#N/A	#N/A	#N/A	#N/A	#N/A	ATAC_102016_4
5369	chr15	10154535	10154715	ATAC_102016_6	ATAC_102016	6	887	573	126	555	162	969	584	0	4672	3630	3338	1700	534	896.574	798.3	127.032	579.233	237.174	922.615	527.748	0	1041.02	1095.23	901.698	1027.68	1136.79	847.437	314.48	725.181	1082.24	1012.65	1040.48	2	3	2	5	Yes	Shared (M, F, cGH; n=4126)	Robust_active_4126	11,996/19,136: Active reporter probes	Robust active_Pick2_F (n=693)	n=1,397 robust active sex-biased, and/or cGH-regulated reporters	2.30597	2.69473	F_biased	cGH-induced	F_biased+cGH_induced	robust_active_4126	Pick2_F_252	Other	#N/A	#N/A	#N/A	#N/A	#N/A	ATAC_102016_6
5373	chr15	10154755	10154935	ATAC_102016_10	ATAC_102016	10	787	201	0	390	0	378	0	0	2128	1713	1773	864	254	795.495	280.032	0	407.029	0	359.905	0	0	474.164	516.84	478.943	522.303	540.722	537.763	135.676	179.953	531.513	489.982	506.594	2	1	1	5	Yes	cGH-Male (n=2008)	Other	11,996/19,136: Active reporter probes			1.32634	3.96358	Other	cGH-induced	Other	cGH	Pick2_F_252	Other	#N/A	#N/A	#N/A	#N/A	#N/A	ATAC_102016_10
5370	chr15	10154590	10154770	ATAC_102016_7	ATAC_102016	7	696	202	307	165	268	415	508	0	2878	1701	2609	864	264	703.513	281.425	309.513	172.205	392.362	395.134	459.068	0	641.28	513.22	704.773	522.303	562.011	492.469	291.36	427.101	542.157	619.757	588.717	2	3	2	5	Yes	Shared (M, F, cGH; n=4126)	Robust_active_4126	11,996/19,136: Active reporter probes	Robust active_Pick2_F (n=693)		1.46589	1.69024	Other	Other	Other	robust_active_4126	Pick2_F_252	Other	#N/A	#N/A	#N/A	#N/A	#N/A	ATAC_102016_7
5371	chr15	10154645	10154825	ATAC_102016_8	ATAC_102016	8	404	235	0	113	225	250	0	0	1547	1302	2015	743	208	408.361	327.4	0	117.934	329.408	238.033	0	0	344.705	392.835	544.315	449.157	442.796	367.881	149.114	119.016	445.976	427.285	434.761	2	2	1	5	Yes	cGH-Male (n=2008)	Other	11,996/19,136: Active reporter probes			0.798156	2.46711	Other	cGH-induced	Other	cGH	Pick2_F_252	Other	#N/A	#N/A	#N/A	#N/A	#N/A	ATAC_102016_8
5366	chr15	10154370	10154550	ATAC_102016_3	ATAC_102016	3	370	193	167	0	0	141	0	0	944	795	630	368	96	373.994	268.886	168.367	0	0	134.25	0	0	210.343	239.865	170.183	222.462	204.368	321.44	56.1224	67.1252	213.415	206.797	209.444	2	1	1	5	Yes	cGH-Male (n=2008)	Other	11,996/19,136: Active reporter probes			1.19605	5.72748	Other	cGH-induced	Other	cGH	Pick2_F_252	Other	#N/A	#N/A	#N/A	#N/A	#N/A	ATAC_102016_3
5372	chr15	10154700	10154880	ATAC_102016_9	ATAC_102016	9	0	0	0	0	0	139	531	0	540	868	703	369	100	0	0	0	0	0	132.346	479.853	0	120.324	261.89	189.902	223.067	212.883	0	0	306.099	217.975	190.705	201.613	0	0	2	5	Yes	Female (n=1452)	Other	11,996/19,136: Active reporter probes			Inf	NA	F_biased	Other	Other	ctrl_F	Pick2_F_252	Other	#N/A	#N/A	#N/A	#N/A	#N/A	ATAC_102016_9
5374	chr15	10166371	10166551	ATAC_102018_1	ATAC_102018	1	461	0	0	0	0	0	525	0	1054	1033	815	427	111	465.976	0	0	0	0	0	474.431	0	234.854	311.673	220.157	258.129	236.3	232.988	0	237.215	247.214	255.561	252.223	1	0	1	5	Yes	Other (n=11,916)	Other				Inf	Inf	F_biased	cGH-induced	Other	Other	Pick2_F_252	Other	#N/A	#N/A	#N/A	#N/A	#N/A	ATAC_102018_1
5376	chr15	10166481	10166661	ATAC_102018_3	ATAC_102018	3	166	0	138	200	0	160	0	0	1407	967	1267	568	161	167.792	0	139.13	208.733	0	152.341	0	0	313.51	291.76	342.256	343.366	342.741	83.8959	115.954	76.1705	343.054	315.842	326.727	1	2	1	5	Yes	Other (n=11,916)	Other				0.656901	0.723526	Other	Other	Other	Other	Pick2_F_252	Other	#N/A	#N/A	#N/A	#N/A	#N/A	ATAC_102018_3
5377	chr15	10166536	10166716	ATAC_102018_4	ATAC_102018	4	0	192	0	0	0	111	369	0	47	284	149	154	35	0	267.493	0	0	0	105.687	333.457	0	10.4726	85.6874	40.2496	93.0957	74.509	133.747	0	219.572	83.8023	45.4699	60.8029	1	0	2	4	No	Other (n=11,916)	Other				Inf	Inf	F_biased	cGH-induced	Other	Other	Pick2_F_252	Other	#N/A	#N/A	#N/A	#N/A	#N/A	ATAC_102018_4
5378	chr15	10166591	10166771	ATAC_102018_5	ATAC_102018	5	210	0	0	188	0	0	0	0	812	655	597	361	86	212.267	0	0	196.209	0	0	0	0	180.931	197.624	161.268	218.231	183.079	106.133	65.4029	0	200.655	179.941	188.227	1	1	0	5	Yes	Other (n=11,916)	Other				0	1.62276	M_biased	Other	Other	Other	Pick2_F_252	Other	#N/A	#N/A	#N/A	#N/A	#N/A	ATAC_102018_5
5383	chr15	10166866	10167046	ATAC_102018_10	ATAC_102018	10	0	0	0	0	0	0	0	0	2991	2136	1854	1025	226	0	0	0	0	0	0	0	0	666.459	644.466	500.824	619.63	481.115	0	0	0	550.373	603.916	582.499	0	0	0	5	Yes	Other (n=11,916)	Stringently inactive_982 (High, n=400)				NA	NA	Other	Other	Other	str_inactive_H	Pick2_F_252	Other	#N/A	#N/A	#N/A	#N/A	#N/A	ATAC_102018_10
5379	chr15	10166646	10166826	ATAC_102018_6	ATAC_102018	6	547	618	0	417	457	672	2233	0	2249	1587	1752	873	240	552.904	860.994	0	435.208	669.065	639.832	2017.91	0	501.125	478.824	473.27	527.744	510.919	706.949	368.091	1328.87	519.331	484.406	498.376	2	2	2	5	Yes	cGH-Male + Female (n=1437)	Other	11,996/19,136: Active reporter probes			3.61017	1.92058	F_biased	Other	Other	cGH+ctrl_F	Pick2_F_252	Other	#N/A	#N/A	#N/A	#N/A	#N/A	ATAC_102018_6
5382	chr15	10166811	10166991	ATAC_102018_9	ATAC_102018	9	498	437	164	0	0	238	0	0	3232	1997	1599	790	246	503.375	608.826	165.343	0	0	226.607	0	0	720.158	602.528	431.94	477.569	523.692	556.1	55.1142	113.304	500.63	584.875	551.177	2	1	1	5	Yes	cGH-Male (n=2008)	Other	11,996/19,136: Active reporter probes			2.0558	10.09	F_biased	cGH-induced	Other	cGH	Pick2_F_252	Other	#N/A	#N/A	#N/A	#N/A	#N/A	ATAC_102018_9
5381	chr15	10166756	10166936	ATAC_102018_8	ATAC_102018	8	459	174	492	185	0	482	0	0	1967	1989	2457	944	316	463.954	242.416	496.028	193.078	0	458.927	0	0	438.29	600.114	663.713	570.665	672.71	353.185	229.702	229.464	621.687	567.372	589.098	2	2	1	5	Yes	cGH-Male (n=2008)	Other	11,996/19,136: Active reporter probes			0.998962	1.53758	Other	Other	Other	cGH	Pick2_F_252	Other	#N/A	#N/A	#N/A	#N/A	#N/A	ATAC_102018_8
5375	chr15	10166426	10166606	ATAC_102018_2	ATAC_102018	2	161	214	465	330	181	555	441	0	1827	1275	1979	813	175	162.738	298.143	468.807	344.409	264.991	528.433	398.522	0	407.095	384.688	534.59	491.473	372.545	230.441	359.402	463.477	432.009	442.124	438.078	2	3	2	5	Yes	Shared (M, F, cGH; n=4126)	Robust_active_4126	11,996/19,136: Active reporter probes	Robust active_Pick2_F (n=693)		1.28958	0.641177	Other	Other	Other	robust_active_4126	Pick2_F_252	Other	#N/A	#N/A	#N/A	#N/A	#N/A	ATAC_102018_2
5380	chr15	10166701	10166881	ATAC_102018_7	ATAC_102018	7	386	0	492	177	190	116	0	0	698	1201	1103	466	151	390.167	0	496.028	184.728	278.167	110.447	0	0	155.529	362.361	297.955	281.705	321.453	195.083	319.641	55.2236	301.579	271.948	283.801	1	3	1	5	Yes	Male (n=889)	Other	11,996/19,136: Active reporter probes			0.172767	0.610319	M_biased	Other	Other	ctrl_M	Pick2_F_252	Other	#N/A	#N/A	#N/A	#N/A	#N/A	ATAC_102018_7
5385	chr15	10279556	10279736	ATAC_102037_2	ATAC_102037	2	347	0	0	0	0	0	0	0	319	455	324	142	43	350.746	0	0	0	0	0	0	0	71.08	137.281	87.5226	85.8415	91.5396	175.373	0	0	88.6906	98.6278	94.6529	1	0	0	5	Yes	Other (n=11,916)	Other				NA	Inf	Other	cGH-induced	Other	Other	Pick2_F_252	Other	#N/A	#N/A	#N/A	#N/A	#N/A	ATAC_102037_2
5386	chr15	10279611	10279791	ATAC_102037_3	ATAC_102037	3	0	89	130	1	0	0	0	0	964	722	891	428	123	0	123.994	131.064	1.04366	0	0	0	0	214.8	217.839	240.687	258.734	261.846	61.9971	44.036	0	260.29	224.442	238.781	1	1	0	5	Yes	Other (n=11,916)	Other				0	1.40787	M_biased	Other	Other	Other	Pick2_F_252	Other	#N/A	#N/A	#N/A	#N/A	#N/A	ATAC_102037_3
5390	chr15	10279831	10280011	ATAC_102037_7	ATAC_102037	7	186	0	0	172	0	114	0	0	1116	397	889	298	64	188.008	0	0	179.51	0	108.543	0	0	248.669	119.781	240.147	180.146	136.245	94.0038	59.8367	54.2715	158.196	202.866	184.998	1	1	1	5	Yes	Other (n=11,916)	Other				0.906993	1.57101	Other	Other	Other	Other	Pick2_F_252	Other	#N/A	#N/A	#N/A	#N/A	#N/A	ATAC_102037_7
5391	chr15	10279886	10280066	ATAC_102037_8	ATAC_102037	8	0	59	0	0	0	0	0	0	680	316	534	287	69	0	82.1984	0	0	0	0	0	0	151.518	95.3424	144.25	173.497	146.889	41.0992	0	0	160.193	130.37	142.299	1	0	0	5	Yes	Other (n=11,916)	Other				NA	Inf	Other	cGH-induced	Other	Other	Pick2_F_252	Other	#N/A	#N/A	#N/A	#N/A	#N/A	ATAC_102037_8
5392	chr15	10279941	10280121	ATAC_102037_9	ATAC_102037	9	1	0	333	1	123	127	0	0	3027	2386	2541	1134	270	1.01079	0	335.726	1.04366	180.077	120.921	0	0	674.48	719.895	686.404	685.523	574.784	0.505397	172.282	60.4603	630.153	693.593	668.217	0	2	1	5	Yes	Other (n=11,916)	Other				0.350938	0.00293354	M_biased	cGH-suppressed	Other	Other	Pick2_F_252	Other	#N/A	#N/A	#N/A	#N/A	#N/A	ATAC_102037_9
5393	chr15	10279996	10280176	ATAC_102037_10	ATAC_102037	10	483	0	169	229	0	972	0	0	2459	2034	2757	1018	332	488.214	0	170.384	238.999	0	925.471	0	0	547.918	613.691	744.752	615.399	706.771	244.107	136.461	462.736	661.085	635.454	645.706	1	2	1	5	Yes	Other (n=11,916)	Other				3.39098	1.78884	F_biased	Other	Other	Other	Pick2_F_252	Other	#N/A	#N/A	#N/A	#N/A	#N/A	ATAC_102037_10
5397	chr15	10280216	10280396	ATAC_102037_14	ATAC_102037	14	0	1	408	0	217	0	0	0	1524	1007	850	540	139	0	1.39319	411.34	0	317.696	0	0	0	339.58	303.828	229.612	326.439	295.907	0.696597	243.012	0	311.173	291.007	299.073	0	2	0	5	Yes	Other (n=11,916)	Other				0	0.00286651	M_biased	cGH-suppressed	Other	Other	Pick2_F_252	Other	#N/A	#N/A	#N/A	#N/A	#N/A	ATAC_102037_14
5399	chr15	10280326	10280506	ATAC_102037_16	ATAC_102037	16	214	0	185	672	0	0	610	0	1252	1020	1395	537	132	216.31	0	186.515	701.342	0	0	551.243	0	278.972	307.751	376.833	324.626	281.005	108.155	295.952	275.622	302.816	321.185	313.837	1	2	1	5	Yes	Other (n=11,916)	Other				0.931304	0.365447	Other	cGH-suppressed	Other	Other	Pick2_F_252	Other	#N/A	#N/A	#N/A	#N/A	#N/A	ATAC_102037_16
5400	chr15	10280381	10280561	ATAC_102037_17	ATAC_102037	17	0	213	0	0	0	0	0	0	168	366	429	180	92	0	296.75	0	0	0	0	0	0	37.434	110.428	115.886	108.813	195.852	148.375	0	0	152.333	87.9162	113.683	1	0	0	5	Yes	Other (n=11,916)	Other				NA	Inf	Other	cGH-induced	Other	Other	Pick2_F_252	Other	#N/A	#N/A	#N/A	#N/A	#N/A	ATAC_102037_17
5401	chr15	10280436	10280616	ATAC_102037_18	ATAC_102037	18	0	0	0	135	0	110	0	0	1358	590	638	316	76	0	0	0	140.895	0	104.734	0	0	302.591	178.013	172.344	191.028	161.791	0	46.9649	52.3672	176.409	217.649	201.153	0	1	1	5	Yes	Other (n=11,916)	Other				1.11503	0	Other	cGH-suppressed	Other	Other	Pick2_F_252	Other	#N/A	#N/A	#N/A	#N/A	#N/A	ATAC_102037_18
5403	chr15	10280546	10280726	ATAC_102037_20	ATAC_102037	20	495	0	1	0	205	323	0	0	2317	1702	1706	772	217	500.343	0	1.00819	0	300.128	307.538	0	0	516.277	513.521	460.844	466.688	461.956	250.172	100.379	153.769	464.322	496.881	483.857	1	1	1	5	Yes	Other (n=11,916)	Other				1.53189	2.49228	Other	cGH-induced	Other	Other	Pick2_F_252	Other	#N/A	#N/A	#N/A	#N/A	#N/A	ATAC_102037_20
5405	chr15	10280656	10280836	ATAC_102037_22	ATAC_102037	22	0	0	0	0	0	0	0	0	1	0	22	4	1	0	0	0	0	0	0	0	0	0.222821	0	5.94289	2.41807	2.12883	0	0	0	2.27345	2.05524	2.14252	0	0	0	0	No	Other (n=11,916)	Other				NA	NA	Other	Other	Other	Other	Pick2_F_252	Other	#N/A	#N/A	#N/A	#N/A	#N/A	ATAC_102037_22
5406	chr15	10280711	10280891	ATAC_102037_23	ATAC_102037	23	0	0	1	0	0	0	0	0	87	0	20	15	0	0	0	1.00819	0	0	0	0	0	19.3855	0	5.40263	9.06776	0	0	0.336062	0	4.53388	8.26269	6.77117	0	0	0	1	No	Other (n=11,916)	Other				0	0	M_biased	cGH-suppressed	Other	Other	Pick2_F_252	Other	#N/A	#N/A	#N/A	#N/A	#N/A	ATAC_102037_23
5407	chr15	10280766	10280946	ATAC_102037_24	ATAC_102037	24	4	21	4	274	1	4	0	0	274	119	198	66	14	4.04318	29.2571	4.03275	285.964	1.46404	3.80852	0	0	61.053	35.9042	53.486	39.8982	29.8036	16.6501	97.1536	1.90426	34.8509	50.1478	44.029	0	1	0	4	No	Other (n=11,916)	Other				0.0196005	0.171379	M_biased	cGH-suppressed	Other	Other	Pick2_F_252	Other	#N/A	#N/A	#N/A	#N/A	#N/A	ATAC_102037_24
5408	chr15	10280821	10281001	ATAC_102037_25	ATAC_102037	25	1	0	64	1	0	1	0	0	3	15	20	29	10	1.01079	0	64.524	1.04366	0	0.952131	0	0	0.668464	4.52575	5.40263	17.531	21.2883	0.505397	21.8559	0.476065	19.4096	3.53228	9.88323	0	1	0	0	No	Other (n=11,916)	Other				0.021782	0.0231241	M_biased	cGH-suppressed	Other	Other	Pick2_F_252	Other	#N/A	#N/A	#N/A	#N/A	#N/A	ATAC_102037_25
5409	chr15	10280876	10281056	ATAC_102037_26	ATAC_102037	26	0	0	0	64	1	3	0	0	0	32	8	3	1	0	0	0	66.7945	1.46404	2.85639	0	0	0	9.65492	2.16105	1.81355	2.12883	0	22.7528	1.4282	1.97119	3.93866	3.15167	0	1	0	0	No	Other (n=11,916)	Other				0.06277	0	M_biased	cGH-suppressed	Other	Other	Pick2_F_252	Other	#N/A	#N/A	#N/A	#N/A	#N/A	ATAC_102037_26
5410	chr15	10280931	10281111	ATAC_102037_27	ATAC_102037	27	0	0	0	0	0	0	0	0	0	0	0	0	0	0	0	0	0	0	0	0	0	0	0	0	0	0	0	0	0	0	0	0	0	0	0	0	No	Other (n=11,916)	Other				NA	NA	Other	Other	Other	Other	Pick2_F_252	Other	#N/A	#N/A	#N/A	#N/A	#N/A	ATAC_102037_27
5411	chr15	10280986	10281166	ATAC_102037_28	ATAC_102037	28	0	0	0	0	0	4	0	0	0	0	1	5	3	0	0	0	0	0	3.80852	0	0	0	0	0.270131	3.02259	6.38648	0	0	1.90426	4.70454	0.0900438	1.93584	0	0	0	0	No	Other (n=11,916)	Other				Inf	NA	F_biased	Other	Other	Other	Pick2_F_252	Other	#N/A	#N/A	#N/A	#N/A	#N/A	ATAC_102037_28
5412	chr15	10281041	10281221	ATAC_102037_29	ATAC_102037	29	0	0	0	0	0	0	0	0	42	67	123	28	8	0	0	0	0	0	0	0	0	9.35849	20.215	33.2262	16.9265	17.0306	0	0	0	16.9786	20.9332	19.3514	0	0	0	3	No	Other (n=11,916)	Other				NA	NA	Other	Other	Other	Other	Pick2_F_252	Other	#N/A	#N/A	#N/A	#N/A	#N/A	ATAC_102037_29
5387	chr15	10279666	10279846	ATAC_102037_4	ATAC_102037	4	0	0	0	1	0	0	0	0	1002	779	729	430	135	0	0	0	1.04366	0	0	0	0	223.267	235.037	196.926	259.943	287.392	0	0.347888	0	273.667	218.41	240.513	0	0	0	5	Yes	Other (n=11,916)	Stringently inactive_982 (High, n=400)				0	0	M_biased	cGH-suppressed	Other	str_inactive_L	Pick2_F_252	Other	#N/A	#N/A	#N/A	#N/A	#N/A	ATAC_102037_4
5388	chr15	10279721	10279901	ATAC_102037_5	ATAC_102037	5	0	0	0	0	0	0	0	0	895	528	222	206	66	0	0	0	0	0	0	0	0	199.425	159.306	59.9692	124.531	140.503	0	0	0	132.517	139.567	136.747	0	0	0	5	Yes	Other (n=11,916)	Stringently inactive_982 (Low, n=582)				NA	NA	Other	Other	Other	str_inactive_L	Pick2_F_252	Other	#N/A	#N/A	#N/A	#N/A	#N/A	ATAC_102037_5
5389	chr15	10279776	10279956	ATAC_102037_6	ATAC_102037	6	0	1	0	0	0	0	0	0	460	479	220	174	60	0	1.39319	0	0	0	0	0	0	102.498	144.522	59.4289	105.186	127.73	0.696597	0	0	116.458	102.15	107.873	0	0	0	5	Yes	Other (n=11,916)	Stringently inactive_982 (Low, n=582)				NA	Inf	Other	cGH-induced	Other	str_inactive_L	Pick2_F_252	Other	#N/A	#N/A	#N/A	#N/A	#N/A	ATAC_102037_6
5396	chr15	10280161	10280341	ATAC_102037_13	ATAC_102037	13	716	206	0	1	0	672	0	0	3959	2249	2737	1300	375	723.729	286.998	0	1.04366	0	639.832	0	0	882.15	678.56	739.35	785.873	798.311	505.363	0.347888	319.916	792.092	766.686	776.849	2	0	1	5	Yes	cGH-Male (n=2008)	Other	11,996/19,136: Active reporter probes			919.595	1452.66	F_biased	cGH-induced	Other	cGH	Pick2_F_252	Other	#N/A	#N/A	#N/A	#N/A	#N/A	ATAC_102037_13
5404	chr15	10280601	10280781	ATAC_102037_21	ATAC_102037	21	676	369	180	585	0	238	620	0	2777	2250	2666	1104	305	683.297	514.088	181.474	610.543	0	226.607	560.28	0	618.775	678.862	720.17	667.387	649.293	598.693	264.006	393.444	658.34	672.602	666.897	2	2	2	5	Yes	cGH-Male + Female (n=1437)	Other	11,996/19,136: Active reporter probes			1.49028	2.26773	Other	cGH-induced	Other	cGH+ctrl_F	Pick2_F_252	Other	#N/A	#N/A	#N/A	#N/A	#N/A	ATAC_102037_21
5394	chr15	10280051	10280231	ATAC_102037_11	ATAC_102037	11	526	567	326	376	198	683	1156	0	3049	2463	2355	1049	307	531.678	789.941	328.669	392.418	289.879	650.305	1044.65	0	679.382	743.127	636.159	634.139	653.55	660.809	336.989	847.478	643.845	686.223	669.272	2	3	2	5	Yes	Shared (M, F, cGH; n=4126)	Robust_active_4126	11,996/19,136: Active reporter probes	Robust active_Pick2_F (n=693)	n=1,397 robust active sex-biased, and/or cGH-regulated reporters	2.51486	1.96092	F_biased	Other	F_biased	robust_active_4126	Pick2_F_252	Other	#N/A	#N/A	#N/A	#N/A	#N/A	ATAC_102037_11
5398	chr15	10280271	10280451	ATAC_102037_15	ATAC_102037	15	437	375	0	1	224	391	636	0	1762	1318	2100	852	213	441.717	522.448	0	1.04366	327.944	372.283	574.739	0	392.611	397.662	567.276	515.049	453.44	482.082	109.663	473.511	484.245	452.516	465.208	2	1	2	5	Yes	cGH-Male + Female (n=1437)	Other	11,996/19,136: Active reporter probes			4.31789	4.39605	F_biased	cGH-induced	Other	cGH+ctrl_F	Pick2_F_252	Other	#N/A	#N/A	#N/A	#N/A	#N/A	ATAC_102037_15
5384	chr15	10279501	10279681	ATAC_102037_1	ATAC_102037	1	169	241	0	360	0	0	0	0	640	462	520	276	86	170.824	335.76	0	375.719	0	0	0	0	142.606	139.393	140.468	166.847	183.079	253.292	125.24	0	174.963	140.822	154.479	2	1	0	5	Yes	cGH-Male (n=2008)	Other	11,996/19,136: Active reporter probes			0	2.02246	M_biased	cGH-induced	Other	cGH	Pick2_F_252	Other	#N/A	#N/A	#N/A	#N/A	#N/A	ATAC_102037_1
5402	chr15	10280491	10280671	ATAC_102037_19	ATAC_102037	19	182	0	177	193	200	255	0	0	2287	1218	1482	690	175	183.965	0	178.449	201.427	292.808	242.793	0	0	509.592	367.491	400.335	417.117	372.545	91.9823	224.228	121.397	394.831	425.806	413.416	1	3	1	5	Yes	Male (n=889)	Other	11,996/19,136: Active reporter probes			0.541399	0.410218	Other	cGH-suppressed	Other	ctrl_M	Pick2_F_252	Other	#N/A	#N/A	#N/A	#N/A	#N/A	ATAC_102037_19
5395	chr15	10280106	10280286	ATAC_102037_12	ATAC_102037	12	0	0	622	365	0	336	563	0	1623	1204	1153	609	152	0	0	627.092	380.937	0	319.916	508.77	0	361.639	363.266	311.461	368.151	323.582	0	336.01	414.343	345.867	345.456	345.62	0	2	2	5	Yes	Female (n=1452)	Other	11,996/19,136: Active reporter probes			1.23313	0	Other	cGH-suppressed	Other	ctrl_F	Pick2_F_252	Other	#N/A	#N/A	#N/A	#N/A	#N/A	ATAC_102037_12
5413	chr15	10648450	10648630	ATAC_102068_1	ATAC_102068	1	0	0	0	0	0	82	0	0	884	347	493	193	49	0	0	0	0	0	78.0747	0	0	196.974	104.696	133.175	116.672	104.313	0	0	39.0374	110.492	144.948	131.166	0	0	1	5	Yes	Other (n=11,916)	Other				Inf	NA	F_biased	Other	Other	Other	Pick4_M_62	Other	#N/A	#N/A	#N/A	#N/A	#N/A	ATAC_102068_1
5414	chr15	10648505	10648685	ATAC_102068_2	ATAC_102068	2	3	0	0	0	0	96	0	0	440	257	494	210	49	3.03238	0	0	0	0	91.4046	0	0	98.0414	77.5411	133.445	126.949	104.313	1.51619	0	45.7023	115.631	103.009	108.058	0	0	1	5	Yes	Other (n=11,916)	Other				Inf	Inf	F_biased	cGH-induced	Other	Other	Pick4_M_62	Other	#N/A	#N/A	#N/A	#N/A	#N/A	ATAC_102068_2
5417	chr15	10648670	10648850	ATAC_102068_5	ATAC_102068	5	492	0	303	197	0	182	0	0	1858	1100	1065	605	138	497.311	0	305.481	205.602	0	173.288	0	0	414.002	331.888	287.69	365.733	293.778	248.655	170.361	86.6439	329.756	344.527	338.618	1	2	1	5	Yes	Other (n=11,916)	Other				0.508591	1.45958	Other	Other	Other	Other	Pick4_M_62	Other	#N/A	#N/A	#N/A	#N/A	#N/A	ATAC_102068_5
5419	chr15	10648780	10648960	ATAC_102068_7	ATAC_102068	7	665	223	610	361	0	248	0	0	1146	1087	1173	528	163	672.178	310.682	614.994	376.763	0	236.128	0	0	255.353	327.966	316.864	319.185	346.999	491.43	330.586	118.064	333.092	300.061	313.273	2	2	1	5	Yes	cGH-Male (n=2008)	Other	11,996/19,136: Active reporter probes			0.357137	1.48654	M_biased	Other	Other	cGH	Pick4_M_62	Other	#N/A	#N/A	#N/A	#N/A	#N/A	ATAC_102068_7
5415	chr15	10648560	10648740	ATAC_102068_3	ATAC_102068	3	472	131	312	0	186	111	0	0	1239	888	1402	533	151	477.095	182.508	314.554	0	272.311	105.687	0	0	276.076	267.924	378.724	322.208	321.453	329.802	195.622	52.8433	321.83	307.575	313.277	2	2	1	5	Yes	cGH-Male (n=2008)	Other	11,996/19,136: Active reporter probes			0.27013	1.68591	M_biased	Other	Other	cGH	Pick4_M_62	Other	#N/A	#N/A	#N/A	#N/A	#N/A	ATAC_102068_3
5418	chr15	10648725	10648905	ATAC_102068_6	ATAC_102068	6	423	1156	335	262	195	570	0	0	1872	1518	1025	613	182	427.566	1610.53	337.743	273.44	285.487	542.715	0	0	417.121	458.005	276.885	370.569	387.447	1019.05	298.89	271.357	379.008	384.004	382.006	2	3	1	5	Yes	cGH-Male + Male (n=1351)	Other	11,996/19,136: Active reporter probes			0.907884	3.40944	Other	cGH-induced	Other	cGH+ctrl_M	Pick4_M_62	Other	#N/A	#N/A	#N/A	#N/A	#N/A	ATAC_102068_6
5416	chr15	10648615	10648795	ATAC_102068_4	ATAC_102068	4	115	0	563	265	148	96	0	0	1067	571	698	306	57	116.241	0	567.609	276.571	216.678	91.4046	0	0	237.75	172.28	188.552	184.982	121.343	58.1207	353.619	45.7023	153.163	199.527	180.982	1	3	1	5	Yes	Male (n=889)	Other	11,996/19,136: Active reporter probes			0.129241	0.164359	M_biased	cGH-suppressed	Other	ctrl_M	Pick4_M_62	Other	#N/A	#N/A	#N/A	#N/A	#N/A	ATAC_102068_4
5425	chr15	20930366	20930546	ATAC_102250_6	ATAC_102250	6	7547	8815	11948	14274	8875	5729	7108	0	4944	3313	3343	2173	613	7628.46	12281	12045.8	14897.3	12993.3	5454.76	6423.34	0	1101.63	999.586	903.049	1313.62	1304.97	9954.73	13312.1	5939.05	1309.29	1001.42	1124.57	2	3	2	5	Yes	Shared (M, F, cGH; n=4126)	Robust_active_4126	11,996/19,136: Active reporter probes	Robust active_Pick3_M (n=220)	n=1,397 robust active sex-biased, and/or cGH-regulated reporters	0.446138	0.747794	M_biased	Other	M_biased	robust_active_4126	Pick3_M_102	Other	#N/A	#N/A	#N/A	#N/A	#N/A	ATAC_102250_6
5420	chr15	20930091	20930271	ATAC_102250_1	ATAC_102250	1	0	96	109	352	0	0	0	0	1087	1230	1094	476	142	0	133.747	109.892	367.37	0	0	0	0	242.207	371.111	295.524	287.75	302.294	66.8733	159.087	0	295.022	302.947	299.777	1	2	0	5	Yes	Other (n=11,916)	Other				0	0.420356	M_biased	cGH-suppressed	Other	Other	Pick3_M_102	Other	#N/A	#N/A	#N/A	#N/A	#N/A	ATAC_102250_1
5422	chr15	20930201	20930381	ATAC_102250_3	ATAC_102250	3	0	0	0	421	0	354	0	0	2974	1947	1944	832	280	0	0	0	439.382	0	337.054	0	0	662.671	587.442	525.135	502.959	596.072	0	146.461	168.527	549.515	591.749	574.856	0	1	1	5	Yes	Other (n=11,916)	Other				1.15066	0	Other	cGH-suppressed	Other	Other	Pick3_M_102	Other	#N/A	#N/A	#N/A	#N/A	#N/A	ATAC_102250_3
5428	chr15	20930531	20930711	ATAC_102250_9	ATAC_102250	9	545	0	164	0	0	506	0	0	4310	3214	3158	1710	522	550.883	0	165.343	0	0	481.778	0	0	960.36	969.716	853.075	1033.73	1111.25	275.441	55.1142	240.889	1072.49	927.717	985.625	1	1	1	5	Yes	Other (n=11,916)	Other				4.37072	4.99764	F_biased	cGH-induced	Other	Other	Pick3_M_102	Other	#N/A	#N/A	#N/A	#N/A	#N/A	ATAC_102250_9
5430	chr15	20930641	20930821	ATAC_102250_11	ATAC_102250	11	549	0	1	28	0	117	0	0	2935	1633	1969	783	271	554.926	0	1.00819	29.2226	0	111.399	0	0	653.981	492.703	531.889	473.337	576.912	277.463	10.0769	55.6997	525.125	559.524	545.764	1	0	1	5	Yes	Other (n=11,916)	Other				5.52745	27.5345	F_biased	cGH-induced	Other	Other	Pick3_M_102	Other	#N/A	#N/A	#N/A	#N/A	#N/A	ATAC_102250_11
5431	chr15	20930696	20930876	ATAC_102250_12	ATAC_102250	12	0	414	0	0	0	0	0	0	2357	2169	2420	952	257	0	576.782	0	0	0	0	0	0	525.19	654.423	653.718	575.501	547.109	288.391	0	0	561.305	611.11	591.188	1	0	0	5	Yes	Other (n=11,916)	Other				NA	Inf	Other	cGH-induced	Other	Other	Pick3_M_102	Other	#N/A	#N/A	#N/A	#N/A	#N/A	ATAC_102250_12
5424	chr15	20930311	20930491	ATAC_102250_5	ATAC_102250	5	3631	3725	6099	6440	5859	3781	3989	0	10847	6904	8048	4004	1001	3670.19	5189.65	6148.93	6721.19	8577.8	3600.01	3604.77	0	2416.94	2083.05	2174.02	2420.49	2130.96	4429.92	7149.31	3602.39	2275.72	2224.67	2245.09	2	3	2	5	Yes	Shared (M, F, cGH; n=4126)	Robust_active_4126	11,996/19,136: Active reporter probes	Robust active_Pick3_M (n=220)		0.503879	0.619629	Other	Other	Other	robust_active_4126	Pick3_M_102	Other	#N/A	#N/A	#N/A	#N/A	#N/A	ATAC_102250_5
5426	chr15	20930421	20930601	ATAC_102250_7	ATAC_102250	7	2454	2936	3056	1949	2658	2017	4943	0	2642	1841	1901	1068	311	2480.49	4090.42	3081.02	2034.1	3891.41	1920.45	4466.88	0	588.694	555.46	513.52	645.625	662.066	3285.45	3002.18	3193.66	653.845	552.558	593.073	2	3	2	5	Yes	Shared (M, F, cGH; n=4126)	Robust_active_4126	11,996/19,136: Active reporter probes	Robust active_Pick3_M (n=220)		1.06378	1.09436	Other	Other	Other	robust_active_4126	Pick3_M_102	Other	#N/A	#N/A	#N/A	#N/A	#N/A	ATAC_102250_7
5427	chr15	20930476	20930656	ATAC_102250_8	ATAC_102250	8	1028	220	521	0	124	514	226	0	5322	3315	3608	1622	527	1039.1	306.503	525.266	0	181.541	489.395	204.231	0	1185.85	1000.19	974.634	980.527	1121.89	672.799	235.602	346.813	1051.21	1053.56	1052.62	2	2	2	5	Yes	cGH-Male + Female (n=1437)	Other	11,996/19,136: Active reporter probes			1.47203	2.85566	Other	cGH-induced	Other	cGH+ctrl_F	Pick3_M_102	Other	#N/A	#N/A	#N/A	#N/A	#N/A	ATAC_102250_8
5423	chr15	20930256	20930436	ATAC_102250_4	ATAC_102250	4	219	171	0	0	191	774	660	0	4429	2640	2840	1221	377	221.364	238.236	0	0	279.631	736.949	596.427	0	986.876	796.531	767.173	738.116	802.568	229.8	93.2104	666.688	770.342	850.193	818.253	2	1	2	5	Yes	cGH-Male + Female (n=1437)	Other	11,996/19,136: Active reporter probes			7.15251	2.46539	F_biased	cGH-induced	Other	cGH+ctrl_F	Pick3_M_102	Other	#N/A	#N/A	#N/A	#N/A	#N/A	ATAC_102250_4
5429	chr15	20930586	20930766	ATAC_102250_10	ATAC_102250	10	170	220	184	143	0	206	0	0	4940	2809	3885	1699	456	171.835	306.503	185.506	149.244	0	196.139	0	0	1100.74	847.521	1049.46	1027.08	970.746	239.169	111.583	98.0695	998.91	999.24	999.108	2	2	1	5	Yes	cGH-Male (n=2008)	Other	11,996/19,136: Active reporter probes			0.878889	2.14341	Other	cGH-induced	Other	cGH	Pick3_M_102	Other	#N/A	#N/A	#N/A	#N/A	#N/A	ATAC_102250_10
5421	chr15	20930146	20930326	ATAC_102250_2	ATAC_102250	2	354	0	160	190	213	521	0	0	1511	1231	1193	567	157	357.821	0	161.31	198.296	311.84	496.06	0	0	336.683	371.413	322.267	342.761	334.226	178.911	223.815	248.03	338.494	343.454	341.47	1	3	1	5	Yes	Male (n=889)	Other	11,996/19,136: Active reporter probes			1.10819	0.799367	Other	Other	Other	ctrl_M	Pick3_M_102	Other	#N/A	#N/A	#N/A	#N/A	#N/A	ATAC_102250_2
5432	chr15	24999343	24999523	ATAC_102271_1	ATAC_102271	1	0	0	0	0	0	0	0	0	221	236	185	109	29	0	0	0	0	0	0	0	0	49.2435	71.2051	49.9743	65.8924	61.736	0	0	0	63.8142	56.8076	59.6103	0	0	0	4	No	Other (n=11,916)	Other				NA	NA	Other	Other	Other	Other	Pick1_M_360	Other	#N/A	#N/A	#N/A	#N/A	#N/A	ATAC_102271_1
5434	chr15	24999453	24999633	ATAC_102271_3	ATAC_102271	3	0	28	164	0	169	0	0	0	1091	1150	978	475	151	0	39.0094	165.343	0	247.422	0	0	0	243.098	346.974	264.188	287.146	321.453	19.5047	137.588	0	304.299	284.753	292.572	0	2	0	5	Yes	Other (n=11,916)	Other				0	0.141761	M_biased	cGH-suppressed	Other	Other	Pick1_M_360	Other	#N/A	#N/A	#N/A	#N/A	#N/A	ATAC_102271_3
5439	chr15	24999728	24999908	ATAC_102271_8	ATAC_102271	8	0	208	157	202	0	0	0	0	418	473	353	167	60	0	289.784	158.285	210.82	0	0	0	0	93.1393	142.712	95.3564	100.954	127.73	144.892	123.035	0	114.342	110.403	111.978	1	2	0	5	Yes	Other (n=11,916)	Other				0	1.17765	M_biased	Other	Other	Other	Pick1_M_360	Other	#N/A	#N/A	#N/A	#N/A	#N/A	ATAC_102271_8
5440	chr15	24999783	24999963	ATAC_102271_9	ATAC_102271	9	0	0	0	225	0	0	0	0	201	186	247	92	38	0	0	0	234.824	0	0	0	0	44.7871	56.1192	66.7224	55.6156	80.8955	0	78.2748	0	68.2555	55.8763	60.828	0	1	0	4	No	Other (n=11,916)	Other				0	0	M_biased	cGH-suppressed	Other	Other	Pick1_M_360	Other	#N/A	#N/A	#N/A	#N/A	#N/A	ATAC_102271_9
5433	chr15	24999398	24999578	ATAC_102271_2	ATAC_102271	2	0	0	0	0	0	0	0	0	824	320	371	269	79	0	0	0	0	0	0	0	0	183.605	96.5492	100.219	162.615	168.177	0	0	0	165.396	126.791	142.233	0	0	0	5	Yes	Other (n=11,916)	Stringently inactive_982 (Low, n=582)				NA	NA	Other	Other	Other	str_inactive_L	Pick1_M_360	Other	#N/A	#N/A	#N/A	#N/A	#N/A	ATAC_102271_2
5436	chr15	24999563	24999743	ATAC_102271_5	ATAC_102271	5	1614	429	2240	1768	994	1784	4755	0	2493	1576	1570	701	177	1631.42	597.68	2258.34	1845.2	1455.25	1698.6	4296.99	0	555.494	475.505	424.106	423.767	376.803	1114.55	1852.93	2997.79	400.285	485.035	451.135	2	3	2	5	Yes	Shared (M, F, cGH; n=4126)	Robust_active_4126	11,996/19,136: Active reporter probes	Robust active_Pick1_M (n=725)		1.61787	0.601507	Other	Other	Other	robust_active_4126	Pick1_M_360	Other	#N/A	#N/A	#N/A	#N/A	#N/A	ATAC_102271_5
5437	chr15	24999618	24999798	ATAC_102271_6	ATAC_102271	6	938	1380	885	1459	775	1098	1170	0	979	666	894	369	124	948.125	1922.61	892.246	1522.71	1134.63	1045.44	1057.3	0	218.142	200.943	241.497	223.067	263.975	1435.37	1183.19	1051.37	243.521	220.194	229.525	2	3	2	5	Yes	Shared (M, F, cGH; n=4126)	Robust_active_4126	11,996/19,136: Active reporter probes	Robust active_Pick1_M (n=725)		0.888588	1.21313	Other	Other	Other	robust_active_4126	Pick1_M_360	Other	#N/A	#N/A	#N/A	#N/A	#N/A	ATAC_102271_6
5435	chr15	24999508	24999688	ATAC_102271_4	ATAC_102271	4	604	209	0	0	570	588	472	0	1290	989	1290	587	191	610.52	291.177	0	0	834.501	559.853	426.536	0	287.439	298.397	348.469	354.852	406.606	450.849	278.167	493.194	380.729	311.435	339.153	2	1	2	5	Yes	cGH-Male + Female (n=1437)	Other	11,996/19,136: Active reporter probes			1.77301	1.62078	Other	Other	Other	cGH+ctrl_F	Pick1_M_360	Other	#N/A	#N/A	#N/A	#N/A	#N/A	ATAC_102271_4
5438	chr15	24999673	24999853	ATAC_102271_7	ATAC_102271	7	611	0	600	1003	477	684	630	0	379	214	427	197	61	617.595	0	604.912	1046.79	698.346	651.258	569.317	0	84.4493	64.5673	115.346	119.09	129.859	308.798	783.351	610.287	124.474	88.1209	102.662	1	3	2	5	Yes	Male + Female (n=733)	Other	11,996/19,136: Active reporter probes			0.779072	0.394201	Other	cGH-suppressed	Other	ctrl_M+ctrl_F	Pick1_M_360	Other	#N/A	#N/A	#N/A	#N/A	#N/A	ATAC_102271_7
5441	chr15	30993123	30993303	ATAC_102542_1	ATAC_102542	1	1	193	0	0	0	0	0	0	1498	779	774	347	121	1.01079	268.886	0	0	0	0	0	0	333.786	235.037	209.082	209.768	257.588	134.949	0	0	233.678	259.302	249.052	1	0	0	5	Yes	Other (n=11,916)	Other				NA	Inf	Other	cGH-induced	Other	Other	Pick3_M_102	Other	#N/A	#N/A	#N/A	#N/A	#N/A	ATAC_102542_1
5442	chr15	30993178	30993358	ATAC_102542_2	ATAC_102542	2	192	0	0	0	0	0	0	0	428	326	499	148	33	194.072	0	0	0	0	0	0	0	95.3675	98.3595	134.796	89.4686	70.2513	97.0362	0	0	79.86	109.508	97.6485	1	0	0	4	No	Other (n=11,916)	Other				NA	Inf	Other	cGH-induced	Other	Other	Pick3_M_102	Other	#N/A	#N/A	#N/A	#N/A	#N/A	ATAC_102542_2
5443	chr15	30993233	30993413	ATAC_102542_3	ATAC_102542	3	0	0	0	0	0	370	0	0	699	538	667	257	63	0	0	0	0	0	352.288	0	0	155.752	162.323	180.178	155.361	134.116	0	0	176.144	144.739	166.084	157.546	0	0	1	5	Yes	Other (n=11,916)	Other				Inf	NA	F_biased	Other	Other	Other	Pick3_M_102	Other	#N/A	#N/A	#N/A	#N/A	#N/A	ATAC_102542_3
5445	chr15	30993343	30993523	ATAC_102542_5	ATAC_102542	5	2	0	305	148	0	0	0	0	1351	1504	1472	588	186	2.02159	0	307.497	154.462	0	0	0	0	301.032	453.781	397.633	355.456	395.962	1.01079	153.986	0	375.709	384.149	380.773	0	2	0	5	Yes	Other (n=11,916)	Other				0	0.00656418	M_biased	cGH-suppressed	Other	Other	Pick3_M_102	Other	#N/A	#N/A	#N/A	#N/A	#N/A	ATAC_102542_5
5452	chr15	30993728	30993908	ATAC_102542_12	ATAC_102542	12	0	0	0	0	0	0	0	0	162	38	39	37	6	0	0	0	0	0	0	0	0	36.0971	11.4652	10.5351	22.3671	12.773	0	0	0	17.5701	19.3658	18.6475	0	0	0	1	No	Other (n=11,916)	Other				NA	NA	Other	Other	Other	Other	Pick3_M_102	Other	#N/A	#N/A	#N/A	#N/A	#N/A	ATAC_102542_12
5453	chr15	30993783	30993963	ATAC_102542_13	ATAC_102542	13	0	0	0	0	0	0	0	0	0	1	1	0	0	0	0	0	0	0	0	0	0	0	0.301716	0.270131	0	0	0	0	0	0	0.190616	0.11437	0	0	0	0	No	Other (n=11,916)	Other				NA	NA	Other	Other	Other	Other	Pick3_M_102	Other	#N/A	#N/A	#N/A	#N/A	#N/A	ATAC_102542_13
5454	chr15	30993838	30994018	ATAC_102542_14	ATAC_102542	14	0	0	0	0	0	0	0	0	0	0	0	0	0	0	0	0	0	0	0	0	0	0	0	0	0	0	0	0	0	0	0	0	0	0	0	0	No	Other (n=11,916)	Other				NA	NA	Other	Other	Other	Other	Pick3_M_102	Other	#N/A	#N/A	#N/A	#N/A	#N/A	ATAC_102542_14
5458	chr15	30994058	30994238	ATAC_102542_18	ATAC_102542	18	0	0	0	0	0	0	0	0	2947	1718	2023	810	242	0	0	0	0	0	0	0	0	656.654	518.349	546.476	489.659	515.176	0	0	0	502.418	573.826	545.263	0	0	0	5	Yes	Other (n=11,916)	Stringently inactive_982 (High, n=400)				NA	NA	Other	Other	Other	str_inactive_H	Pick3_M_102	Other	#N/A	#N/A	#N/A	#N/A	#N/A	ATAC_102542_18
5450	chr15	30993618	30993798	ATAC_102542_10	ATAC_102542	10	4646	5715	7841	7483	5744	4972	4058	0	4698	3203	3787	1614	442	4696.15	7962.1	7905.2	7809.74	8409.43	4734	3667.12	0	1046.81	966.397	1022.99	975.691	940.942	6329.12	8041.45	4200.56	958.317	1012.07	990.567	2	3	2	5	Yes	Shared (M, F, cGH; n=4126)	Robust_active_4126	11,996/19,136: Active reporter probes	Robust active_Pick3_M (n=220)		0.522363	0.787062	Other	Other	Other	robust_active_4126	Pick3_M_102	Other	#N/A	#N/A	#N/A	#N/A	#N/A	ATAC_102542_10
5449	chr15	30993563	30993743	ATAC_102542_9	ATAC_102542	9	1911	608	1945	575	1465	1028	2672	0	2689	2234	2206	1026	296	1931.63	847.062	1960.92	600.107	2144.81	978.791	2414.63	0	599.166	674.034	595.91	620.235	630.133	1389.34	1568.62	1696.71	625.184	623.037	623.896	2	3	2	5	Yes	Shared (M, F, cGH; n=4126)	Robust_active_4126	11,996/19,136: Active reporter probes	Robust active_Pick3_M (n=220)		1.08166	0.885714	Other	Other	Other	robust_active_4126	Pick3_M_102	Other	#N/A	#N/A	#N/A	#N/A	#N/A	ATAC_102542_9
5451	chr15	30993673	30993853	ATAC_102542_11	ATAC_102542	11	1741	625	1884	1566	1186	2004	2914	0	6780	6053	5948	2563	726	1759.79	870.746	1899.42	1634.38	1736.35	1908.07	2633.32	0	1510.73	1826.29	1606.74	1549.38	1545.53	1315.27	1756.72	2270.69	1547.45	1647.92	1607.73	2	3	2	5	Yes	Shared (M, F, cGH; n=4126)	Robust_active_4126	11,996/19,136: Active reporter probes	Robust active_Pick3_M (n=220)		1.29258	0.748709	Other	Other	Other	robust_active_4126	Pick3_M_102	Other	#N/A	#N/A	#N/A	#N/A	#N/A	ATAC_102542_11
5456	chr15	30993948	30994128	ATAC_102542_16	ATAC_102542	16	510	344	623	289	0	651	1018	0	7330	5619	5577	2801	726	515.505	479.259	628.101	301.619	0	619.837	919.943	0	1633.28	1695.34	1506.52	1693.25	1545.53	497.382	309.907	769.89	1619.39	1611.72	1614.79	2	2	2	5	Yes	cGH-Male + Female (n=1437)	Other	11,996/19,136: Active reporter probes			2.48427	1.60494	F_biased	Other	Other	cGH+ctrl_F	Pick3_M_102	Other	#N/A	#N/A	#N/A	#N/A	#N/A	ATAC_102542_16
5447	chr15	30993453	30993633	ATAC_102542_7	ATAC_102542	7	418	569	78	1	632	113	1	0	3687	2700	2773	1393	400	422.512	792.727	78.6386	1.04366	925.272	107.591	0.903677	0	821.542	814.634	749.074	842.093	851.531	607.62	334.985	54.2472	846.812	795.084	815.775	2	2	1	5	Yes	cGH-Male (n=2008)	Other	11,996/19,136: Active reporter probes			0.161939	1.81387	M_biased	Other	Other	cGH	Pick3_M_102	Other	#N/A	#N/A	#N/A	#N/A	#N/A	ATAC_102542_7
5455	chr15	30993893	30994073	ATAC_102542_15	ATAC_102542	15	197	213	186	102	0	231	526	0	5244	3948	4766	1950	469	199.126	296.75	187.523	106.454	0	219.942	475.334	0	1168.47	1191.18	1287.45	1178.81	998.42	247.938	97.9922	347.638	1088.61	1215.7	1164.87	2	2	2	5	Yes	cGH-Male + Female (n=1437)	Other	11,996/19,136: Active reporter probes			3.54761	2.53018	F_biased	cGH-induced	Other	cGH+ctrl_F	Pick3_M_102	Other	#N/A	#N/A	#N/A	#N/A	#N/A	ATAC_102542_15
5446	chr15	30993398	30993578	ATAC_102542_6	ATAC_102542	6	100	541	126	192	194	241	772	0	2465	1840	1419	838	256	101.079	753.718	127.032	200.383	284.023	229.464	697.639	0	549.255	555.158	383.316	506.586	544.98	427.399	203.813	463.551	525.783	495.91	507.859	2	3	2	5	Yes	Shared (M, F, cGH; n=4126)	Robust_active_4126	11,996/19,136: Active reporter probes	Robust active_Pick3_M (n=220)	n=1,397 robust active sex-biased, and/or cGH-regulated reporters	2.2744	2.09702	F_biased	cGH-induced	F_biased+cGH_induced	robust_active_4126	Pick3_M_102	Other	#N/A	#N/A	#N/A	#N/A	#N/A	ATAC_102542_6
5457	chr15	30994003	30994183	ATAC_102542_17	ATAC_102542	17	0	430	1073	804	1181	1057	520	0	5583	3613	4263	1848	540	0	599.073	1081.78	839.106	1729.03	1006.4	469.912	0	1244.01	1090.1	1151.57	1117.15	1149.57	299.537	1216.64	738.157	1133.36	1161.89	1150.48	1	3	2	5	Yes	Male + Female (n=733)	Other	11,996/19,136: Active reporter probes			0.606718	0.2462	Other	cGH-suppressed	Other	ctrl_M+ctrl_F	Pick3_M_102	Other	#N/A	#N/A	#N/A	#N/A	#N/A	ATAC_102542_17
5444	chr15	30993288	30993468	ATAC_102542_4	ATAC_102542	4	2	0	636	448	186	113	0	0	2643	1815	1944	766	212	2.02159	0	641.207	467.561	272.311	107.591	0	0	588.917	547.615	525.135	463.06	451.312	1.01079	460.36	53.7954	457.186	553.889	515.208	0	3	1	5	Yes	Male (n=889)	Other	11,996/19,136: Active reporter probes			0.116855	0.00219566	M_biased	cGH-suppressed	Other	ctrl_M	Pick3_M_102	Other	#N/A	#N/A	#N/A	#N/A	#N/A	ATAC_102542_4
5448	chr15	30993508	30993688	ATAC_102542_8	ATAC_102542	8	0	0	0	0	327	328	1017	0	2086	1174	1454	687	180	0	0	0	0	478.74	312.299	919.04	0	464.805	354.215	392.771	415.304	383.189	0	159.58	615.669	399.246	403.93	402.057	0	1	2	5	Yes	Female (n=1452)	Other	11,996/19,136: Active reporter probes			3.85806	0	F_biased	cGH-suppressed	Other	ctrl_F	Pick3_M_102	Other	#N/A	#N/A	#N/A	#N/A	#N/A	ATAC_102542_8
5463	chr15	31047117	31047297	ATAC_102545_5	ATAC_102545	5	14864	12550	16749	17164	10494	8526	9573	0	4423	2906	3868	1803	538	15024.4	17484.6	16886.1	17913.4	15363.6	8117.87	8650.9	0	985.539	876.788	1044.87	1089.95	1145.31	16254.5	16721.1	8384.39	1117.63	969.065	1028.49	2	3	2	5	Yes	Shared (M, F, cGH; n=4126)	Robust_active_4126	11,996/19,136: Active reporter probes	Robust active_Pick1_M (n=725)		0.501427	0.972098	Other	Other	Other	robust_active_4126	Pick1_M_360	Other	#N/A	#N/A	#N/A	#N/A	#N/A	ATAC_102545_5
5468	chr15	31047392	31047572	ATAC_102545_10	ATAC_102545	10	123	0	123	0	0	329	0	0	3584	3536	2300	1428	415	124.328	0	124.007	0	0	313.251	0	0	798.592	1066.87	621.302	863.251	883.464	62.1638	41.3357	156.626	873.357	828.921	846.695	1	1	1	5	Yes	Other (n=11,916)	Other				3.78911	1.50388	F_biased	Other	Other	Other	Pick1_M_360	Other	#N/A	#N/A	#N/A	#N/A	#N/A	ATAC_102545_10
5469	chr15	31047447	31047627	ATAC_102545_11	ATAC_102545	11	0	0	0	0	0	0	0	0	1249	901	756	370	97	0	0	0	0	0	0	0	0	278.304	271.846	204.219	223.671	206.496	0	0	0	215.084	251.457	236.907	0	0	0	5	Yes	Other (n=11,916)	Stringently inactive_982 (High, n=400)				NA	NA	Other	Other	Other	str_inactive_H	Pick1_M_360	Other	#N/A	#N/A	#N/A	#N/A	#N/A	ATAC_102545_11
5464	chr15	31047172	31047352	ATAC_102545_6	ATAC_102545	6	4177	2499	2871	2934	773	1410	3161	0	4157	3924	3581	1795	524	4222.09	3481.59	2894.51	3062.11	1131.7	1342.5	2856.52	0	926.268	1183.93	967.34	1085.11	1115.51	3851.84	2362.77	2099.51	1100.31	1025.85	1055.63	2	3	2	5	Yes	Shared (M, F, cGH; n=4126)	Robust_active_4126	11,996/19,136: Active reporter probes	Robust active_Pick1_M (n=725)		0.888581	1.63022	Other	Other	Other	robust_active_4126	Pick1_M_360	Other	#N/A	#N/A	#N/A	#N/A	#N/A	ATAC_102545_6
5462	chr15	31047062	31047242	ATAC_102545_4	ATAC_102545	4	1364	1517	4931	6081	3958	1428	579	0	2363	1916	2083	752	210	1378.72	2113.47	4971.37	6346.52	5794.66	1359.64	523.229	0	526.527	578.089	562.684	454.597	447.054	1746.1	5704.18	941.436	450.826	555.766	513.79	2	3	2	5	Yes	Shared (M, F, cGH; n=4126)	Robust_active_4126	11,996/19,136: Active reporter probes	Robust active_Pick1_M (n=725)	n=1,397 robust active sex-biased, and/or cGH-regulated reporters	0.165043	0.306108	M_biased	cGH-suppressed	M_biased+cGH_suppressed	robust_active_4126	Pick1_M_360	Other	#N/A	#N/A	#N/A	#N/A	#N/A	ATAC_102545_4
5459	chr15	31046897	31047077	ATAC_102545_1	ATAC_102545	1	1102	491	1083	1601	1127	1553	1730	0	3724	1903	2164	976	280	1113.9	684.058	1091.87	1670.91	1649.97	1478.66	1563.36	0	829.787	574.166	584.564	590.009	596.072	898.977	1470.91	1521.01	593.041	662.839	634.92	2	3	2	5	Yes	Shared (M, F, cGH; n=4126)	Robust_active_4126	11,996/19,136: Active reporter probes	Robust active_Pick1_M (n=725)		1.03406	0.611169	Other	Other	Other	robust_active_4126	Pick1_M_360	Other	#N/A	#N/A	#N/A	#N/A	#N/A	ATAC_102545_1
5461	chr15	31047007	31047187	ATAC_102545_3	ATAC_102545	3	666	216	602	1164	780	341	919	0	2049	1323	1584	730	188	673.189	300.93	606.929	1214.82	1141.95	324.677	830.479	0	456.561	399.171	427.888	441.298	400.22	487.059	987.901	577.578	420.759	427.873	425.027	2	3	2	5	Yes	Shared (M, F, cGH; n=4126)	Robust_active_4126	11,996/19,136: Active reporter probes	Robust active_Pick1_M (n=725)	n=1,397 robust active sex-biased, and/or cGH-regulated reporters	0.584652	0.493024	Other	cGH-suppressed	cGH_suppressed	robust_active_4126	Pick1_M_360	Other	#N/A	#N/A	#N/A	#N/A	#N/A	ATAC_102545_3
5465	chr15	31047227	31047407	ATAC_102545_7	ATAC_102545	7	551	380	696	619	573	184	181	0	647	646	732	328	73	556.948	529.414	701.698	646.028	838.894	175.192	163.566	0	144.165	194.909	197.736	198.282	155.404	543.181	728.873	169.379	176.843	178.937	178.099	2	3	2	5	Yes	Shared (M, F, cGH; n=4126)	Robust_active_4126	11,996/19,136: Active reporter probes	Robust active_Pick1_M (n=725)	n=1,397 robust active sex-biased, and/or cGH-regulated reporters	0.232384	0.745233	M_biased	Other	M_biased	robust_active_4126	Pick1_M_360	Other	#N/A	#N/A	#N/A	#N/A	#N/A	ATAC_102545_7
5467	chr15	31047337	31047517	ATAC_102545_9	ATAC_102545	9	433	1401	257	1216	0	345	1000	0	5005	4187	5051	2081	645	437.674	1951.86	259.104	1269.1	0	328.485	903.677	0	1115.22	1263.29	1364.43	1258	1373.09	1194.77	509.4	616.081	1315.55	1247.65	1274.81	2	2	2	5	Yes	cGH-Male + Female (n=1437)	Other	11,996/19,136: Active reporter probes			1.20943	2.34544	Other	cGH-induced	Other	cGH+ctrl_F	Pick1_M_360	Other	#N/A	#N/A	#N/A	#N/A	#N/A	ATAC_102545_9
5466	chr15	31047282	31047462	ATAC_102545_8	ATAC_102545	8	359	90	0	426	0	136	0	0	6136	4834	5303	2513	653	362.875	125.387	0	444.601	0	129.49	0	0	1367.23	1458.5	1432.51	1519.15	1390.12	244.131	148.2	64.7449	1454.64	1419.41	1433.5	2	1	1	5	Yes	cGH-Male (n=2008)	Other	11,996/19,136: Active reporter probes			0.436874	1.64731	M_biased	Other	Other	cGH	Pick1_M_360	Other	#N/A	#N/A	#N/A	#N/A	#N/A	ATAC_102545_8
5460	chr15	31046952	31047132	ATAC_102545_2	ATAC_102545	2	153	193	0	0	273	0	0	0	1142	1114	1276	544	145	154.651	268.886	0	0	399.682	0	0	0	254.462	336.112	344.688	328.858	308.68	211.769	133.227	0	318.769	311.754	314.56	2	1	0	5	Yes	cGH-Male (n=2008)	Other	11,996/19,136: Active reporter probes			0	1.58953	M_biased	Other	Other	cGH	Pick1_M_360	Other	#N/A	#N/A	#N/A	#N/A	#N/A	ATAC_102545_2
5470	chr15	34440375	34440555	ATAC_102714_1	ATAC_102714	1	370	0	0	208	0	120	0	0	1013	912	1389	533	136	373.994	0	0	217.082	0	114.256	0	0	225.718	275.165	375.212	322.208	289.521	186.997	72.3607	57.1279	305.864	292.032	297.565	1	1	1	5	Yes	Other (n=11,916)	Other				0.789487	2.58423	Other	cGH-induced	Other	Other	Other	PP	#N/A	#N/A	#N/A	#N/A	#N/A	ATAC_102714_1
5475	chr15	34440650	34440830	ATAC_102714_6	ATAC_102714	6	3693	2509	4916	5060	2527	4321	4673	0	10109	8800	9695	4548	1351	3732.86	3495.52	4956.25	5280.94	3699.62	4114.16	4222.88	0	2252.5	2655.1	2618.92	2749.35	2876.05	3614.19	4645.6	4168.52	2812.7	2508.84	2630.38	2	3	2	5	Yes	Shared (M, F, cGH; n=4126)	Robust_active_4126	11,996/19,136: Active reporter probes			0.897305	0.777981	Other	Other	Other	robust_active_4126	Other	PP	#N/A	#N/A	#N/A	#N/A	#N/A	ATAC_102714_6
5476	chr15	34440705	34440885	ATAC_102714_7	ATAC_102714	7	2832	4061	5180	6198	3210	7223	5473	0	9950	7192	7458	3504	939	2862.57	5657.76	5222.41	6468.63	4699.56	6877.24	4945.83	0	2217.07	2169.94	2014.64	2118.23	1998.97	4260.16	5463.53	5911.53	2058.6	2133.89	2103.77	2	3	2	5	Yes	Shared (M, F, cGH; n=4126)	Robust_active_4126	11,996/19,136: Active reporter probes			1.082	0.779745	Other	Other	Other	robust_active_4126	Other	PP	#N/A	#N/A	#N/A	#N/A	#N/A	ATAC_102714_7
5473	chr15	34440540	34440720	ATAC_102714_4	ATAC_102714	4	1793	1365	2307	2375	1910	2508	4087	0	6659	3863	4155	1964	606	1812.35	1901.71	2325.89	2478.7	2796.31	2387.94	3693.33	0	1483.77	1165.53	1122.4	1187.27	1290.07	1857.03	2533.63	3040.64	1238.67	1257.23	1249.81	2	3	2	5	Yes	Shared (M, F, cGH; n=4126)	Robust_active_4126	11,996/19,136: Active reporter probes			1.20011	0.732952	Other	Other	Other	robust_active_4126	Other	PP	#N/A	#N/A	#N/A	#N/A	#N/A	ATAC_102714_4
5477	chr15	34440760	34440940	ATAC_102714_8	ATAC_102714	8	1732	490	536	744	1586	1065	1627	0	7524	5621	6081	2320	694	1750.7	682.665	540.388	776.486	2321.96	1014.02	1470.28	0	1676.51	1695.95	1642.67	1402.48	1477.41	1216.68	1212.95	1242.15	1439.94	1671.71	1579	2	3	2	5	Yes	Shared (M, F, cGH; n=4126)	Robust_active_4126	11,996/19,136: Active reporter probes			1.02408	1.00308	Other	Other	Other	robust_active_4126	Other	PP	#N/A	#N/A	#N/A	#N/A	#N/A	ATAC_102714_8
5474	chr15	34440595	34440775	ATAC_102714_5	ATAC_102714	5	1166	392	1572	972	720	514	0	0	2994	3200	2961	1530	509	1178.59	546.132	1584.87	1014.44	1054.11	489.395	0	0	667.127	965.492	799.859	924.912	1083.57	862.359	1217.81	244.698	1004.24	810.826	888.193	2	3	1	5	Yes	cGH-Male + Male (n=1351)	Other	11,996/19,136: Active reporter probes			0.200933	0.708125	M_biased	Other	Other	cGH+ctrl_M	Other	PP	#N/A	#N/A	#N/A	#N/A	#N/A	ATAC_102714_5
5472	chr15	34440485	34440665	ATAC_102714_3	ATAC_102714	3	1145	209	436	170	0	217	0	0	3092	1601	2161	941	281	1157.36	291.177	439.57	177.423	0	206.612	0	0	688.963	483.048	583.754	568.851	598.201	724.268	205.664	103.306	583.526	585.255	584.563	2	2	1	5	Yes	cGH-Male (n=2008)	Other	11,996/19,136: Active reporter probes			0.502305	3.52161	Other	cGH-induced	Other	cGH	Other	PP	#N/A	#N/A	#N/A	#N/A	#N/A	ATAC_102714_3
5478	chr15	34440815	34440995	ATAC_102714_9	ATAC_102714	9	881	0	166	663	401	697	0	0	5178	4210	4618	1992	579	890.51	0	167.359	691.949	587.079	663.635	0	0	1153.77	1270.23	1247.47	1204.2	1232.59	445.255	482.129	331.818	1218.4	1223.82	1221.65	1	3	1	5	Yes	Male (n=889)	Other	11,996/19,136: Active reporter probes			0.688234	0.923518	Other	Other	Other	ctrl_M	Other	PP	#N/A	#N/A	#N/A	#N/A	#N/A	ATAC_102714_9
5481	chr15	34440980	34441160	ATAC_102714_12	ATAC_102714	12	219	217	157	400	91	398	558	0	1562	713	999	539	155	221.364	302.323	158.285	417.466	133.227	378.948	504.252	0	348.047	215.124	269.861	325.835	329.968	261.843	236.326	441.6	327.902	277.677	297.767	2	3	2	5	Yes	Shared (M, F, cGH; n=4126)	Robust_active_4126	11,996/19,136: Active reporter probes			1.8686	1.10798	Other	Other	Other	robust_active_4126	Other	PP	#N/A	#N/A	#N/A	#N/A	#N/A	ATAC_102714_12
5479	chr15	34440870	34441050	ATAC_102714_10	ATAC_102714	10	201	1056	1063	501	417	1304	646	0	5298	5269	5180	2039	630	203.17	1471.21	1071.7	522.876	610.504	1241.58	583.776	0	1180.51	1589.74	1399.28	1232.61	1341.16	837.191	735.027	912.677	1286.89	1389.84	1348.66	2	3	2	5	Yes	Shared (M, F, cGH; n=4126)	Robust_active_4126	11,996/19,136: Active reporter probes			1.24169	1.13899	Other	Other	Other	robust_active_4126	Other	PP	#N/A	#N/A	#N/A	#N/A	#N/A	ATAC_102714_10
5480	chr15	34440925	34441105	ATAC_102714_11	ATAC_102714	11	199	912	388	456	626	463	1202	0	3824	2220	2875	1146	310	201.148	1270.59	391.177	475.911	916.487	440.837	1086.22	0	852.069	669.81	776.628	692.777	659.937	735.87	594.525	763.528	676.357	766.169	730.244	2	3	2	5	Yes	Shared (M, F, cGH; n=4126)	Robust_active_4126	11,996/19,136: Active reporter probes			1.28427	1.23774	Other	Other	Other	robust_active_4126	Other	PP	#N/A	#N/A	#N/A	#N/A	#N/A	ATAC_102714_11
5471	chr15	34440430	34440610	ATAC_102714_2	ATAC_102714	2	0	0	172	211	175	218	552	0	5745	4249	5306	2238	630	0	0	173.408	220.213	256.207	207.565	498.83	0	1280.11	1281.99	1433.32	1352.91	1341.16	0	216.609	353.197	1347.04	1331.81	1337.9	0	3	2	5	Yes	Male + Female (n=733)	Other	11,996/19,136: Active reporter probes			1.63057	0	Other	cGH-suppressed	Other	ctrl_M+ctrl_F	Other	PP	#N/A	#N/A	#N/A	#N/A	#N/A	ATAC_102714_2
5483	chr15	36889815	36889995	ATAC_102876_2	ATAC_102876	2	0	0	0	1	0	88	0	0	824	780	982	331	101	0	0	0	1.04366	0	83.7875	0	0	183.605	235.339	265.269	200.095	215.012	0	0.347888	41.8938	207.553	228.071	219.864	0	0	1	5	Yes	Other (n=11,916)	Other				120.423	0	F_biased	cGH-suppressed	Other	Other	Pick4_M_62	Other	#N/A	#N/A	#N/A	#N/A	#N/A	ATAC_102876_2
5494	chr15	36890420	36890600	ATAC_102876_13	ATAC_102876	13	0	4	244	0	138	0	0	0	1611	486	594	470	105	0	5.57277	245.998	0	202.037	0	0	0	358.965	146.634	160.458	284.123	223.527	2.78639	149.345	0	253.825	222.019	234.741	0	2	0	5	Yes	Other (n=11,916)	Other				0	0.0186574	M_biased	cGH-suppressed	Other	Other	Pick4_M_62	Other	#N/A	#N/A	#N/A	#N/A	#N/A	ATAC_102876_13
5495	chr15	36890475	36890655	ATAC_102876_14	ATAC_102876	14	0	231	0	0	0	0	0	0	192	907	636	404	100	0	321.828	0	0	0	0	0	0	42.7817	273.657	171.804	244.225	212.883	160.914	0	0	228.554	162.747	189.07	1	0	0	5	Yes	Other (n=11,916)	Other				NA	Inf	Other	cGH-induced	Other	Other	Pick4_M_62	Other	#N/A	#N/A	#N/A	#N/A	#N/A	ATAC_102876_14
5489	chr15	36890145	36890325	ATAC_102876_8	ATAC_102876	8	913	359	1127	383	596	455	401	0	3936	2420	2279	1126	315	922.855	500.156	1136.23	399.723	872.566	433.22	362.375	0	877.025	730.154	615.629	680.687	670.581	711.506	802.839	397.797	675.634	740.936	714.815	2	3	2	5	Yes	Shared (M, F, cGH; n=4126)	Robust_active_4126	11,996/19,136: Active reporter probes	Robust active_Pick4_M (n=181)	n=1,397 robust active sex-biased, and/or cGH-regulated reporters	0.495488	0.886237	M_biased	Other	M_biased	robust_active_4126	Pick4_M_62	Other	#N/A	#N/A	#N/A	#N/A	#N/A	ATAC_102876_8
5490	chr15	36890200	36890380	ATAC_102876_9	ATAC_102876	9	711	620	763	617	841	518	581	0	2951	2010	2750	1086	259	718.675	863.78	769.247	643.941	1231.26	493.204	525.037	0	657.546	606.45	742.861	656.506	551.366	791.227	881.481	509.12	603.936	668.952	642.946	2	3	2	5	Yes	Shared (M, F, cGH; n=4126)	Robust_active_4126	11,996/19,136: Active reporter probes	Robust active_Pick4_M (n=181)		0.577574	0.897611	Other	Other	Other	robust_active_4126	Pick4_M_62	Other	#N/A	#N/A	#N/A	#N/A	#N/A	ATAC_102876_9
5491	chr15	36890255	36890435	ATAC_102876_10	ATAC_102876	10	704	634	135	1626	573	708	433	0	1190	764	940	393	104	711.599	883.285	136.105	1697	838.894	674.109	391.292	0	265.157	230.511	253.923	237.575	221.398	797.442	890.665	532.7	229.487	249.864	241.713	2	3	2	5	Yes	Shared (M, F, cGH; n=4126)	Robust_active_4126	11,996/19,136: Active reporter probes	Robust active_Pick4_M (n=181)		0.598093	0.895333	Other	Other	Other	robust_active_4126	Pick4_M_62	Other	#N/A	#N/A	#N/A	#N/A	#N/A	ATAC_102876_10
5492	chr15	36890310	36890490	ATAC_102876_11	ATAC_102876	11	692	19	552	395	233	289	0	0	1071	1188	1311	567	177	699.469	26.4707	556.519	412.247	341.121	275.166	0	0	238.642	358.439	354.142	342.761	376.803	362.97	436.629	137.583	359.782	317.074	334.157	1	3	1	5	Yes	Male (n=889)	Other	11,996/19,136: Active reporter probes			0.315103	0.831301	M_biased	Other	Other	ctrl_M	Pick4_M_62	Other	#N/A	#N/A	#N/A	#N/A	#N/A	ATAC_102876_11
5493	chr15	36890365	36890545	ATAC_102876_12	ATAC_102876	12	555	160	634	454	415	351	555	0	1468	1201	1020	313	146	560.991	222.911	639.191	473.823	607.576	334.198	501.541	0	327.102	362.361	275.534	189.214	310.809	391.951	573.53	417.869	250.011	321.666	293.004	2	3	2	5	Yes	Shared (M, F, cGH; n=4126)	Robust_active_4126	11,996/19,136: Active reporter probes	Robust active_Pick4_M (n=181)		0.728592	0.683401	Other	Other	Other	robust_active_4126	Pick4_M_62	Other	#N/A	#N/A	#N/A	#N/A	#N/A	ATAC_102876_12
5497	chr15	36890585	36890765	ATAC_102876_16	ATAC_102876	16	423	342	803	186	887	167	496	0	2257	1202	1659	682	178	427.566	476.472	809.574	194.121	1298.6	159.006	448.224	0	502.908	362.663	448.148	412.281	378.931	452.019	767.432	303.615	395.606	437.906	420.986	2	3	2	5	Yes	Shared (M, F, cGH; n=4126)	Robust_active_4126	11,996/19,136: Active reporter probes	Robust active_Pick4_M (n=181)	n=1,397 robust active sex-biased, and/or cGH-regulated reporters	0.395624	0.589002	M_biased	Other	M_biased	robust_active_4126	Pick4_M_62	Other	#N/A	#N/A	#N/A	#N/A	#N/A	ATAC_102876_16
5498	chr15	36890640	36890820	ATAC_102876_17	ATAC_102876	17	403	378	365	334	530	0	0	0	1025	895	1022	464	134	407.35	526.627	367.988	348.584	775.94	0	0	0	228.392	270.036	276.074	280.496	285.263	466.989	497.504	0	282.88	258.167	268.052	2	3	0	5	Yes	cGH-Male + Male (n=1351)	Other	11,996/19,136: Active reporter probes			0	0.938663	M_biased	Other	Other	cGH+ctrl_M	Pick4_M_62	Other	#N/A	#N/A	#N/A	#N/A	#N/A	ATAC_102876_17
5487	chr15	36890035	36890215	ATAC_102876_6	ATAC_102876	6	368	247	0	0	0	252	0	0	2009	1206	2416	671	206	371.972	344.119	0	0	0	239.937	0	0	447.648	363.87	652.637	405.631	438.539	358.046	0	119.968	422.085	488.052	461.665	2	0	1	5	Yes	cGH-Male (n=2008)	Other	11,996/19,136: Active reporter probes			Inf	Inf	F_biased	cGH-induced	Other	cGH	Pick4_M_62	Other	#N/A	#N/A	#N/A	#N/A	#N/A	ATAC_102876_6
5500	chr15	36890750	36890930	ATAC_102876_19	ATAC_102876	19	357	423	310	156	0	350	0	0	2864	1895	2051	902	238	360.853	589.321	312.538	162.812	0	333.246	0	0	638.16	571.752	554.039	545.275	506.661	475.087	158.45	166.623	525.968	587.984	563.178	2	2	1	5	Yes	cGH-Male (n=2008)	Other	11,996/19,136: Active reporter probes			1.05158	2.99834	Other	cGH-induced	Other	cGH	Pick4_M_62	Other	#N/A	#N/A	#N/A	#N/A	#N/A	ATAC_102876_19
5486	chr15	36889980	36890160	ATAC_102876_5	ATAC_102876	5	173	614	337	179	0	114	0	0	1696	851	1249	506	169	174.867	855.421	339.759	186.816	0	108.543	0	0	377.905	256.761	337.394	305.886	359.772	515.144	175.525	54.2715	332.829	324.02	327.543	2	2	1	5	Yes	cGH-Male (n=2008)	Other	11,996/19,136: Active reporter probes			0.309195	2.93488	M_biased	cGH-induced	Other	cGH	Pick4_M_62	Other	#N/A	#N/A	#N/A	#N/A	#N/A	ATAC_102876_5
5484	chr15	36889870	36890050	ATAC_102876_3	ATAC_102876	3	172	183	0	0	0	128	1163	0	1296	863	1474	590	166	173.857	254.954	0	0	0	121.873	1050.98	0	288.776	260.381	398.174	356.665	353.385	214.405	0	586.425	355.025	315.777	331.476	2	0	2	5	Yes	cGH-Male + Female (n=1437)	Other	11,996/19,136: Active reporter probes			Inf	Inf	F_biased	cGH-induced	Other	cGH+ctrl_F	Pick4_M_62	Other	#N/A	#N/A	#N/A	#N/A	#N/A	ATAC_102876_3
5488	chr15	36890090	36890270	ATAC_102876_7	ATAC_102876	7	146	200	393	215	355	0	544	0	1705	1569	1643	705	174	147.576	278.639	396.218	224.388	519.733	0	491.6	0	379.91	473.393	443.826	426.185	370.416	213.107	380.113	245.8	398.3	432.376	418.746	2	3	1	5	Yes	cGH-Male + Male (n=1351)	Other	11,996/19,136: Active reporter probes			0.646651	0.560642	Other	Other	Other	cGH+ctrl_M	Pick4_M_62	Other	#N/A	#N/A	#N/A	#N/A	#N/A	ATAC_102876_7
5485	chr15	36889925	36890105	ATAC_102876_4	ATAC_102876	4	131	416	131	0	201	0	0	0	2937	1646	2330	971	252	132.414	579.568	132.073	0	294.272	0	0	0	654.426	496.625	629.406	586.987	536.465	355.991	142.115	0	561.726	593.486	580.782	2	2	0	5	Yes	cGH-Male (n=2008)	Other	11,996/19,136: Active reporter probes			0	2.50496	M_biased	cGH-induced	Other	cGH	Pick4_M_62	Other	#N/A	#N/A	#N/A	#N/A	#N/A	ATAC_102876_4
5496	chr15	36890530	36890710	ATAC_102876_15	ATAC_102876	15	127	185	191	0	0	0	424	0	1989	1501	1638	775	157	128.371	257.741	192.564	0	0	0	383.159	0	443.192	452.876	442.475	468.501	334.226	193.056	64.1879	191.58	401.364	446.181	428.254	2	1	1	5	Yes	cGH-Male (n=2008)	Other	11,996/19,136: Active reporter probes			2.98467	3.00767	F_biased	cGH-induced	Other	cGH	Pick4_M_62	Other	#N/A	#N/A	#N/A	#N/A	#N/A	ATAC_102876_15
5482	chr15	36889760	36889940	ATAC_102876_1	ATAC_102876	1	199	0	0	0	0	250	597	0	604	604	765	285	98	201.148	0	0	0	0	238.033	539.495	0	134.584	182.237	206.65	172.288	208.625	100.574	0	388.764	190.456	174.49	180.877	1	0	2	5	Yes	Female (n=1452)	Other	11,996/19,136: Active reporter probes			Inf	Inf	F_biased	cGH-induced	Other	ctrl_F	Pick4_M_62	Other	#N/A	#N/A	#N/A	#N/A	#N/A	ATAC_102876_1
5499	chr15	36890695	36890875	ATAC_102876_18	ATAC_102876	18	0	0	141	462	299	0	0	0	1969	1343	1273	757	213	0	0	142.154	482.173	437.747	0	0	0	438.735	405.205	343.877	457.62	453.44	0	354.025	0	455.53	395.939	419.776	0	3	0	5	Yes	Male (n=889)	Other	11,996/19,136: Active reporter probes			0	0	M_biased	cGH-suppressed	Other	ctrl_M	Pick4_M_62	Other	#N/A	#N/A	#N/A	#N/A	#N/A	ATAC_102876_18
5511	chr15	39645338	39645518	ATAC_103053_11	ATAC_103053	11	6515	5996	6174	8478	4119	3930	6241	0	3742	3419	4006	1540	416	6585.32	8353.59	6224.55	8848.18	6030.37	3741.87	5639.85	0	833.797	1031.57	1082.15	930.957	885.593	7469.46	7034.37	4690.86	908.275	982.504	952.812	2	3	2	5	Yes	Shared (M, F, cGH; n=4126)	Robust_active_4126	11,996/19,136: Active reporter probes			0.666849	1.06185	Other	Other	Other	robust_active_4126	Other	hepa	#N/A	#N/A	#N/A	#N/A	#N/A	ATAC_103053_11
5502	chr15	39644843	39645023	ATAC_103053_2	ATAC_103053	2	398	0	290	10	0	0	0	0	2249	1181	1545	700	201	402.296	0	292.374	10.4366	0	0	0	0	501.125	356.327	417.353	423.162	427.894	201.148	100.937	0	425.528	424.935	425.172	1	1	0	5	Yes	Other (n=11,916)	Other				0	1.99281	M_biased	Other	Other	Other	Other	hepa	#N/A	#N/A	#N/A	#N/A	#N/A	ATAC_103053_2
5503	chr15	39644898	39645078	ATAC_103053_3	ATAC_103053	3	0	202	1	0	210	115	0	0	1171	1097	930	591	177	0	281.425	1.00819	0	307.448	109.495	0	0	260.924	330.983	251.222	357.27	376.803	140.713	102.819	54.7475	367.036	281.043	315.44	1	1	1	5	Yes	Other (n=11,916)	Other				0.532467	1.36855	Other	Other	Other	Other	Other	hepa	#N/A	#N/A	#N/A	#N/A	#N/A	ATAC_103053_3
5504	chr15	39644953	39645133	ATAC_103053_4	ATAC_103053	4	0	207	151	187	0	268	0	0	1363	698	1642	429	116	0	288.391	152.236	195.165	0	255.171	0	0	303.705	210.598	443.556	259.338	246.944	144.196	115.8	127.586	253.141	319.286	292.828	1	2	1	5	Yes	Other (n=11,916)	Other				1.10177	1.24521	Other	Other	Other	Other	Other	hepa	#N/A	#N/A	#N/A	#N/A	#N/A	ATAC_103053_4
5505	chr15	39645008	39645188	ATAC_103053_5	ATAC_103053	5	0	172	106	0	0	0	0	0	450	292	633	300	61	0	239.629	106.868	0	0	0	0	0	100.27	88.1012	170.993	181.355	129.859	119.815	35.6226	0	155.607	119.788	134.116	1	1	0	5	Yes	Other (n=11,916)	Other				0	3.36344	M_biased	cGH-induced	Other	Other	Other	hepa	#N/A	#N/A	#N/A	#N/A	#N/A	ATAC_103053_5
5506	chr15	39645063	39645243	ATAC_103053_6	ATAC_103053	6	1	0	0	229	0	0	0	0	1250	1054	458	473	109	1.01079	0	0	238.999	0	0	0	0	278.527	318.009	123.72	285.937	232.042	0.505397	79.6663	0	258.99	240.085	247.647	0	1	0	5	Yes	Other (n=11,916)	Other				0	0.00634392	M_biased	cGH-suppressed	Other	Other	Other	hepa	#N/A	#N/A	#N/A	#N/A	#N/A	ATAC_103053_6
5516	chr15	39645613	39645793	ATAC_103053_16	ATAC_103053	16	0	0	152	371	0	374	0	0	1056	987	1155	368	107	0	0	153.244	387.199	0	356.097	0	0	235.299	297.794	312.002	222.462	227.785	0	180.148	178.048	225.124	281.698	259.068	0	2	1	5	Yes	Other (n=11,916)	Other				0.988346	0	Other	cGH-suppressed	Other	Other	Other	hepa	#N/A	#N/A	#N/A	#N/A	#N/A	ATAC_103053_16
5517	chr15	39645668	39645848	ATAC_103053_17	ATAC_103053	17	464	0	0	0	0	0	0	0	1405	956	992	465	119	469.008	0	0	0	0	0	0	0	313.064	288.441	267.97	281.101	253.331	234.504	0	0	267.216	289.825	280.781	1	0	0	5	Yes	Other (n=11,916)	Other				NA	Inf	Other	cGH-induced	Other	Other	Other	hepa	#N/A	#N/A	#N/A	#N/A	#N/A	ATAC_103053_17
5520	chr15	39645833	39646013	ATAC_103053_20	ATAC_103053	20	0	0	165	217	0	0	554	0	3073	1195	1178	711	172	0	0	166.351	226.475	0	0	500.637	0	684.73	360.551	318.215	429.812	366.158	0	130.942	250.319	397.985	454.499	431.893	0	2	1	5	Yes	Other (n=11,916)	Other				1.91168	0	Other	cGH-suppressed	Other	Other	Other	hepa	#N/A	#N/A	#N/A	#N/A	#N/A	ATAC_103053_20
5522	chr15	39645943	39646123	ATAC_103053_22	ATAC_103053	22	897	0	530	1	197	373	0	0	3711	2633	3029	1267	332	906.682	0	534.339	1.04366	288.415	355.145	0	0	826.89	794.419	818.228	765.924	706.771	453.341	274.599	177.572	736.347	813.179	782.446	1	2	1	5	Yes	Other (n=11,916)	Other				0.64666	1.65092	Other	Other	Other	Other	Other	hepa	#N/A	#N/A	#N/A	#N/A	#N/A	ATAC_103053_22
5523	chr15	39645998	39646178	ATAC_103053_23	ATAC_103053	23	190	0	180	0	0	0	1	0	1479	626	729	319	81	192.051	0	181.474	0	0	0	0.903677	0	329.553	188.874	196.926	192.841	172.435	96.0254	60.4912	0.451839	182.638	238.451	216.126	1	1	0	5	Yes	Other (n=11,916)	Other				0.00746949	1.58743	M_biased	Other	Other	Other	Other	hepa	#N/A	#N/A	#N/A	#N/A	#N/A	ATAC_103053_23
5512	chr15	39645393	39645573	ATAC_103053_12	ATAC_103053	12	2688	1083	2579	1869	1352	2336	2863	0	2899	2030	2052	927	267	2717.01	1508.83	2600.12	1950.61	1979.38	2224.18	2587.23	0	645.959	612.484	554.31	560.388	568.397	2112.92	2176.7	2405.7	564.392	604.251	588.308	2	3	2	5	Yes	Shared (M, F, cGH; n=4126)	Robust_active_4126	11,996/19,136: Active reporter probes			1.10521	0.970699	Other	Other	Other	robust_active_4126	Other	hepa	#N/A	#N/A	#N/A	#N/A	#N/A	ATAC_103053_12
5521	chr15	39645888	39646068	ATAC_103053_21	ATAC_103053	21	1377	827	763	360	436	1124	0	0	5259	3316	5156	1809	511	1391.86	1152.17	769.247	375.719	638.32	1070.2	0	0	1171.82	1000.49	1392.8	1093.57	1087.83	1272.02	594.429	535.098	1090.7	1188.37	1149.3	2	3	1	5	Yes	cGH-Male + Male (n=1351)	Other	11,996/19,136: Active reporter probes			0.900188	2.1399	Other	cGH-induced	Other	cGH+ctrl_M	Other	hepa	#N/A	#N/A	#N/A	#N/A	#N/A	ATAC_103053_21
5510	chr15	39645283	39645463	ATAC_103053_10	ATAC_103053	10	1339	440	657	413	1881	1185	1128	0	2695	1919	2553	1054	301	1353.45	613.005	662.379	431.033	2753.85	1128.28	1019.35	0	600.503	578.994	689.645	637.161	640.777	983.229	1282.42	1073.81	638.969	623.047	629.416	2	3	2	5	Yes	Shared (M, F, cGH; n=4126)	Robust_active_4126	11,996/19,136: Active reporter probes			0.837331	0.766697	Other	Other	Other	robust_active_4126	Other	hepa	#N/A	#N/A	#N/A	#N/A	#N/A	ATAC_103053_10
5509	chr15	39645228	39645408	ATAC_103053_9	ATAC_103053	9	1107	676	1605	782	1604	644	607	0	1863	1395	1490	729	231	1118.95	941.799	1618.14	816.145	2348.32	613.172	548.532	0	415.116	420.894	402.496	440.693	491.759	1030.37	1594.2	580.852	466.226	412.835	434.192	2	3	2	5	Yes	Shared (M, F, cGH; n=4126)	Robust_active_4126	11,996/19,136: Active reporter probes		n=1,397 robust active sex-biased, and/or cGH-regulated reporters	0.364353	0.646326	M_biased	Other	M_biased	robust_active_4126	Other	hepa	#N/A	#N/A	#N/A	#N/A	#N/A	ATAC_103053_9
5515	chr15	39645558	39645738	ATAC_103053_15	ATAC_103053	15	871	413	875	1525	549	666	0	0	888	676	815	219	109	880.402	575.389	882.164	1591.59	803.757	634.119	0	0	197.865	203.96	220.157	132.389	232.042	727.895	1092.5	317.06	182.216	207.328	197.283	2	3	1	5	Yes	cGH-Male + Male (n=1351)	Other	11,996/19,136: Active reporter probes			0.290214	0.666264	M_biased	Other	Other	cGH+ctrl_M	Other	hepa	#N/A	#N/A	#N/A	#N/A	#N/A	ATAC_103053_15
5508	chr15	39645173	39645353	ATAC_103053_8	ATAC_103053	8	323	663	178	433	172	237	533	0	1439	462	399	255	66	326.486	923.687	179.457	451.906	251.814	225.655	481.66	0	320.64	139.393	107.782	154.152	140.503	625.087	294.393	353.658	147.327	189.272	172.494	2	3	2	5	Yes	Shared (M, F, cGH; n=4126)	Robust_active_4126	11,996/19,136: Active reporter probes		n=1,397 robust active sex-biased, and/or cGH-regulated reporters	1.20131	2.12331	Other	cGH-induced	cGH_induced	robust_active_4126	Other	hepa	#N/A	#N/A	#N/A	#N/A	#N/A	ATAC_103053_8
5514	chr15	39645503	39645683	ATAC_103053_14	ATAC_103053	14	217	157	0	625	743	464	406	0	1025	444	732	273	100	219.342	218.731	0	652.29	1087.78	441.789	366.893	0	228.392	133.962	197.736	165.033	212.883	219.037	580.023	404.341	188.958	186.697	187.601	2	2	2	5	Yes	cGH-Male + Female (n=1437)	Other	11,996/19,136: Active reporter probes			0.697111	0.377635	Other	cGH-suppressed	Other	cGH+ctrl_F	Other	hepa	#N/A	#N/A	#N/A	#N/A	#N/A	ATAC_103053_14
5513	chr15	39645448	39645628	ATAC_103053_13	ATAC_103053	13	194	181	199	0	0	161	0	0	556	501	932	297	86	196.094	252.168	200.629	0	0	153.293	0	0	123.889	151.16	251.762	179.542	183.079	224.131	66.8764	76.6465	181.31	175.604	177.886	2	1	1	5	Yes	cGH-Male (n=2008)	Other	11,996/19,136: Active reporter probes			1.14609	3.35142	Other	cGH-induced	Other	cGH	Other	hepa	#N/A	#N/A	#N/A	#N/A	#N/A	ATAC_103053_13
5501	chr15	39644788	39644968	ATAC_103053_1	ATAC_103053	1	130	339	164	0	0	249	0	0	2152	1142	1480	642	165	131.403	472.293	165.343	0	0	237.081	0	0	479.511	344.56	399.794	388.1	351.257	301.848	55.1142	118.54	369.678	407.955	392.645	2	1	1	5	Yes	cGH-Male (n=2008)	Other	11,996/19,136: Active reporter probes			2.15081	5.47677	F_biased	cGH-induced	Other	cGH	Other	hepa	#N/A	#N/A	#N/A	#N/A	#N/A	ATAC_103053_1
5507	chr15	39645118	39645298	ATAC_103053_7	ATAC_103053	7	0	443	337	125	379	0	0	0	1401	831	723	449	114	0	617.185	339.759	130.458	554.87	0	0	0	312.173	250.726	195.305	271.428	242.686	308.592	341.696	0	257.057	252.735	254.464	1	3	0	5	Yes	Male (n=889)	Other	11,996/19,136: Active reporter probes			0	0.90312	M_biased	Other	Other	ctrl_M	Other	hepa	#N/A	#N/A	#N/A	#N/A	#N/A	ATAC_103053_7
5519	chr15	39645778	39645958	ATAC_103053_19	ATAC_103053	19	204	0	0	0	0	385	560	0	1907	1527	1315	720	225	206.202	0	0	0	0	366.57	506.059	0	424.92	460.721	355.223	435.253	478.986	103.101	0	436.315	457.119	413.621	431.021	1	0	2	5	Yes	Female (n=1452)	Other	11,996/19,136: Active reporter probes			Inf	Inf	F_biased	cGH-induced	Other	ctrl_F	Other	hepa	#N/A	#N/A	#N/A	#N/A	#N/A	ATAC_103053_19
5518	chr15	39645723	39645903	ATAC_103053_18	ATAC_103053	18	172	0	0	219	0	247	577	0	2167	1533	1432	887	272	173.857	0	0	228.562	0	235.176	521.422	0	482.854	462.531	386.828	536.207	579.041	86.9283	76.1875	378.299	557.624	444.071	489.492	1	1	2	5	Yes	Female (n=1452)	Other	11,996/19,136: Active reporter probes			4.96537	1.14098	F_biased	Other	Other	ctrl_F	Other	hepa	#N/A	#N/A	#N/A	#N/A	#N/A	ATAC_103053_18
5524	chr15	44471723	44471903	ATAC_103218_1	ATAC_103218	1	0	0	0	0	0	0	0	0	43	39	106	57	9	0	0	0	0	0	0	0	0	9.58132	11.7669	28.6339	34.4575	19.1595	0	0	0	26.8085	16.6607	20.7198	0	0	0	3	No	Other (n=11,916)	Other				NA	NA	Other	Other	Other	Other	Pick2_F_252	Other	#N/A	#N/A	#N/A	#N/A	#N/A	ATAC_103218_1
5527	chr15	44471888	44472068	ATAC_103218_4	ATAC_103218	4	602	0	0	137	0	366	0	0	870	500	361	306	94	608.498	0	0	142.982	0	348.48	0	0	193.855	150.858	97.5174	184.982	200.11	304.249	47.6606	174.24	192.546	147.41	165.464	1	1	1	5	Yes	Other (n=11,916)	Other				3.65585	6.38365	F_biased	cGH-induced	Other	Other	Pick2_F_252	Other	#N/A	#N/A	#N/A	#N/A	#N/A	ATAC_103218_4
5529	chr15	44471998	44472178	ATAC_103218_6	ATAC_103218	6	1	0	0	0	0	0	0	0	1	1	1	2	2	1.01079	0	0	0	0	0	0	0	0.222821	0.301716	0.270131	1.20904	4.25766	0.505397	0	0	2.73335	0.26489	1.25227	0	0	0	0	No	Other (n=11,916)	Other				NA	Inf	Other	cGH-induced	Other	Other	Pick2_F_252	Other	#N/A	#N/A	#N/A	#N/A	#N/A	ATAC_103218_6
5530	chr15	44472053	44472233	ATAC_103218_7	ATAC_103218	7	0	0	0	0	0	0	0	0	1	11	16	17	3	0	0	0	0	0	0	0	0	0.222821	3.31888	4.3221	10.2768	6.38648	0	0	0	8.33164	2.62127	4.90542	0	0	0	0	No	Other (n=11,916)	Other				NA	NA	Other	Other	Other	Other	Pick2_F_252	Other	#N/A	#N/A	#N/A	#N/A	#N/A	ATAC_103218_7
5531	chr15	44472108	44472288	ATAC_103218_8	ATAC_103218	8	0	0	0	0	0	57	0	0	0	22	39	1	0	0	0	0	0	0	54.2715	0	0	0	6.63776	10.5351	0.604518	0	0	0	27.1357	0.302259	5.72429	3.55548	0	0	1	0	No	Other (n=11,916)	Other				Inf	NA	F_biased	Other	Other	Other	Pick2_F_252	Other	#N/A	#N/A	#N/A	#N/A	#N/A	ATAC_103218_8
5528	chr15	44471943	44472123	ATAC_103218_5	ATAC_103218	5	1665	642	328	776	241	490	1239	0	2956	1818	1838	904	224	1682.97	894.43	330.685	809.883	352.833	466.544	1119.66	0	658.66	548.52	496.501	546.484	476.858	1288.7	497.801	793.1	511.671	567.894	545.405	2	3	2	5	Yes	Shared (M, F, cGH; n=4126)	Robust_active_4126	11,996/19,136: Active reporter probes	Robust active_Pick2_F (n=693)	n=1,397 robust active sex-biased, and/or cGH-regulated reporters	1.59321	2.58879	Other	cGH-induced	cGH_induced	robust_active_4126	Pick2_F_252	Other	#N/A	#N/A	#N/A	#N/A	#N/A	ATAC_103218_5
5526	chr15	44471833	44472013	ATAC_103218_3	ATAC_103218	3	397	1	160	134	165	364	0	0	1887	1179	1551	843	191	401.285	1.39319	161.31	139.851	241.566	346.576	0	0	420.464	355.724	418.974	509.608	406.606	201.339	180.909	173.288	458.107	398.387	422.275	1	3	1	5	Yes	Male (n=889)	Other	11,996/19,136: Active reporter probes			0.957873	1.11293	Other	Other	Other	ctrl_M	Pick2_F_252	Other	#N/A	#N/A	#N/A	#N/A	#N/A	ATAC_103218_3
5525	chr15	44471778	44471958	ATAC_103218_2	ATAC_103218	2	200	218	561	467	0	525	0	0	921	365	839	411	68	202.159	303.716	565.593	487.391	0	499.869	0	0	205.218	110.126	226.64	248.457	144.76	252.937	350.995	249.934	196.609	180.662	187.04	2	2	1	5	Yes	cGH-Male (n=2008)	Other	11,996/19,136: Active reporter probes			0.712075	0.720631	Other	Other	Other	cGH	Pick2_F_252	Other	#N/A	#N/A	#N/A	#N/A	#N/A	ATAC_103218_2
5532	chr15	44507926	44508106	ATAC_103219_1	ATAC_103219	1	69	0	0	1	0	0	0	0	1304	1266	1005	618	151	69.7448	0	0	1.04366	0	0	0	0	290.559	381.973	271.482	373.592	321.453	34.8724	0.347888	0	347.522	314.671	327.812	1	0	0	5	Yes	Other (n=11,916)	Other				0	100.24	M_biased	cGH-induced	Other	Other	Pick2_F_252	Other	#N/A	#N/A	#N/A	#N/A	#N/A	ATAC_103219_1
5540	chr15	44508366	44508546	ATAC_103219_9	ATAC_103219	9	0	227	0	204	193	0	0	0	1079	976	1075	570	140	0	316.255	0	212.907	282.559	0	0	0	240.424	294.475	290.391	344.575	298.036	158.127	165.156	0	321.305	275.097	293.58	1	2	0	5	Yes	Other (n=11,916)	Other				0	0.957446	M_biased	Other	Other	Other	Pick2_F_252	Other	#N/A	#N/A	#N/A	#N/A	#N/A	ATAC_103219_9
5538	chr15	44508256	44508436	ATAC_103219_7	ATAC_103219	7	859	1036	1076	180	907	863	1450	0	5669	4049	4253	1960	527	868.272	1443.35	1084.81	187.859	1327.88	821.689	1310.33	0	1263.17	1221.65	1148.87	1184.85	1121.89	1155.81	866.85	1066.01	1153.37	1211.23	1188.09	2	3	2	5	Yes	Shared (M, F, cGH; n=4126)	Robust_active_4126	11,996/19,136: Active reporter probes	Robust active_Pick2_F (n=693)		1.22975	1.33334	Other	Other	Other	robust_active_4126	Pick2_F_252	Other	#N/A	#N/A	#N/A	#N/A	#N/A	ATAC_103219_7
5533	chr15	44507981	44508161	ATAC_103219_2	ATAC_103219	2	854	212	301	588	169	616	936	0	3002	1904	2382	1143	276	863.218	295.357	303.464	613.674	247.422	586.513	845.842	0	668.91	574.468	643.453	690.964	587.557	579.288	388.187	716.177	639.26	628.943	633.07	2	3	2	5	Yes	Shared (M, F, cGH; n=4126)	Robust_active_4126	11,996/19,136: Active reporter probes	Robust active_Pick2_F (n=693)		1.84493	1.49229	Other	Other	Other	robust_active_4126	Pick2_F_252	Other	#N/A	#N/A	#N/A	#N/A	#N/A	ATAC_103219_2
5534	chr15	44508036	44508216	ATAC_103219_3	ATAC_103219	3	517	791	183	596	0	595	616	0	2977	2155	2288	1061	328	522.581	1102.02	184.498	622.024	0	566.518	556.665	0	663.339	650.199	618.061	641.393	698.256	812.298	268.841	561.592	669.824	643.866	654.249	2	2	2	5	Yes	cGH-Male + Female (n=1437)	Other	11,996/19,136: Active reporter probes			2.08894	3.02149	F_biased	cGH-induced	Other	cGH+ctrl_F	Pick2_F_252	Other	#N/A	#N/A	#N/A	#N/A	#N/A	ATAC_103219_3
5539	chr15	44508311	44508491	ATAC_103219_8	ATAC_103219	8	517	1234	488	556	209	1298	2861	0	6625	4100	5682	2525	736	522.581	1719.2	491.995	580.277	305.984	1235.87	2585.42	0	1476.19	1237.04	1534.89	1526.41	1566.82	1120.89	459.419	1910.64	1546.61	1416.04	1468.27	2	3	2	5	Yes	Shared (M, F, cGH; n=4126)	Robust_active_4126	11,996/19,136: Active reporter probes	Robust active_Pick2_F (n=693)	n=1,397 robust active sex-biased, and/or cGH-regulated reporters	4.15883	2.4398	F_biased	cGH-induced	F_biased+cGH_induced	robust_active_4126	Pick2_F_252	Other	#N/A	#N/A	#N/A	#N/A	#N/A	ATAC_103219_8
5537	chr15	44508201	44508381	ATAC_103219_6	ATAC_103219	6	202	203	339	226	0	0	0	0	818	678	604	340	90	204.18	282.818	341.775	235.868	0	0	0	0	182.268	204.564	163.159	205.536	191.595	243.499	192.548	0	198.565	183.33	189.424	2	2	0	5	Yes	cGH-Male (n=2008)	Other	11,996/19,136: Active reporter probes			0	1.26462	M_biased	Other	Other	cGH	Pick2_F_252	Other	#N/A	#N/A	#N/A	#N/A	#N/A	ATAC_103219_6
5536	chr15	44508146	44508326	ATAC_103219_5	ATAC_103219	5	188	195	171	415	164	687	0	0	1876	1646	1079	694	240	190.029	271.673	172.4	433.12	240.102	654.114	0	0	418.013	496.625	291.472	419.535	510.919	230.851	281.874	327.057	465.227	402.037	427.313	2	3	1	5	Yes	cGH-Male + Male (n=1351)	Other	11,996/19,136: Active reporter probes			1.16029	0.818986	Other	Other	Other	cGH+ctrl_M	Pick2_F_252	Other	#N/A	#N/A	#N/A	#N/A	#N/A	ATAC_103219_5
5535	chr15	44508091	44508271	ATAC_103219_4	ATAC_103219	4	0	0	166	0	0	142	586	0	1534	1258	1463	560	157	0	0	167.359	0	0	135.203	529.555	0	341.808	379.559	395.202	338.53	334.226	0	55.7864	332.379	336.378	372.19	357.865	0	1	2	5	Yes	Female (n=1452)	Other	11,996/19,136: Active reporter probes			5.95806	0	F_biased	cGH-suppressed	Other	ctrl_F	Pick2_F_252	Other	#N/A	#N/A	#N/A	#N/A	#N/A	ATAC_103219_4
5541	chr15	44509894	44510074	ATAC_103220_1	ATAC_103220	1	0	0	310	1	0	121	0	0	2157	1451	1325	630	170	0	0	312.538	1.04366	0	115.208	0	0	480.626	437.79	357.924	380.846	361.901	0	104.527	57.6039	371.373	425.447	403.817	0	1	1	5	Yes	Other (n=11,916)	Other				0.55109	0	Other	cGH-suppressed	Other	Other	Pick2_F_252	Other	#N/A	#N/A	#N/A	#N/A	#N/A	ATAC_103220_1
5542	chr15	44509949	44510129	ATAC_103220_2	ATAC_103220	2	0	0	0	0	203	121	0	0	2024	1049	1248	486	161	0	0	0	0	297.2	115.208	0	0	450.99	316.5	337.124	293.796	342.741	0	99.0665	57.6039	318.268	368.205	348.23	0	1	1	5	Yes	Other (n=11,916)	Other				0.581467	0	Other	cGH-suppressed	Other	Other	Pick2_F_252	Other	#N/A	#N/A	#N/A	#N/A	#N/A	ATAC_103220_2
5543	chr15	44510004	44510184	ATAC_103220_3	ATAC_103220	3	0	0	0	2	0	142	0	0	3983	3003	4101	1534	360	0	0	0	2.08733	0	135.203	0	0	887.497	906.054	1107.81	927.33	766.378	0	0.695776	67.6013	846.854	967.12	919.014	0	0	1	5	Yes	Other (n=11,916)	Other				97.1596	0	F_biased	cGH-suppressed	Other	Other	Pick2_F_252	Other	#N/A	#N/A	#N/A	#N/A	#N/A	ATAC_103220_3
5544	chr15	44510059	44510239	ATAC_103220_4	ATAC_103220	4	0	0	0	195	196	247	0	0	2028	1298	1401	663	230	0	0	0	203.514	286.951	235.176	0	0	451.882	391.628	378.454	400.795	489.63	0	163.489	117.588	445.213	407.321	422.478	0	2	1	5	Yes	Other (n=11,916)	Other				0.719244	0	Other	cGH-suppressed	Other	Other	Pick2_F_252	Other	#N/A	#N/A	#N/A	#N/A	#N/A	ATAC_103220_4
5545	chr15	44510114	44510294	ATAC_103220_5	ATAC_103220	5	0	208	0	0	0	120	0	0	2042	2218	1894	814	229	0	289.784	0	0	0	114.256	0	0	455.001	669.207	511.629	492.077	487.502	144.892	0	57.1279	489.789	545.279	523.083	1	0	1	5	Yes	Other (n=11,916)	Other				Inf	Inf	F_biased	cGH-induced	Other	Other	Pick2_F_252	Other	#N/A	#N/A	#N/A	#N/A	#N/A	ATAC_103220_5
5546	chr15	44510169	44510349	ATAC_103220_6	ATAC_103220	6	190	0	331	216	0	126	0	0	2938	2203	2085	1011	282	192.051	0	333.71	225.431	0	119.968	0	0	654.649	664.681	563.224	611.167	600.33	96.0254	186.38	59.9842	605.748	627.518	618.81	1	2	1	5	Yes	Other (n=11,916)	Other				0.321838	0.515212	M_biased	Other	Other	Other	Pick2_F_252	Other	#N/A	#N/A	#N/A	#N/A	#N/A	ATAC_103220_6
5552	chr15	44510499	44510679	ATAC_103220_12	ATAC_103220	12	167	0	0	1	0	0	462	0	2042	1343	1386	613	169	168.803	0	0	1.04366	0	0	417.499	0	455.001	405.205	374.402	370.569	359.772	84.4013	0.347888	208.749	365.171	411.536	392.99	1	0	1	5	Yes	Other (n=11,916)	Other				600.048	242.611	F_biased	cGH-induced	Other	Other	Pick2_F_252	Other	#N/A	#N/A	#N/A	#N/A	#N/A	ATAC_103220_12
5554	chr15	44510609	44510789	ATAC_103220_14	ATAC_103220	14	0	0	0	0	0	0	625	0	1486	938	970	417	113	0	0	0	0	0	0	564.798	0	331.112	283.01	262.027	252.084	240.558	0	0	282.399	246.321	292.05	273.758	0	0	1	5	Yes	Other (n=11,916)	Other				Inf	NA	F_biased	Other	Other	Other	Pick2_F_252	Other	#N/A	#N/A	#N/A	#N/A	#N/A	ATAC_103220_14
5547	chr15	44510224	44510404	ATAC_103220_7	ATAC_103220	7	2357	2601	1724	1429	558	1898	1678	0	2988	2605	3459	1317	414	2382.44	3623.7	1738.11	1491.4	816.933	1807.14	1516.37	0	665.79	785.971	934.384	796.15	881.335	3003.07	1348.81	1661.76	838.742	795.382	812.726	2	3	2	5	Yes	Shared (M, F, cGH; n=4126)	Robust_active_4126	11,996/19,136: Active reporter probes	Robust active_Pick2_F (n=693)	n=1,397 robust active sex-biased, and/or cGH-regulated reporters	1.23201	2.22645	Other	cGH-induced	cGH_induced	robust_active_4126	Pick2_F_252	Other	#N/A	#N/A	#N/A	#N/A	#N/A	ATAC_103220_7
5549	chr15	44510334	44510514	ATAC_103220_9	ATAC_103220	9	1383	659	1013	949	1292	839	1570	0	1997	992	1064	635	197	1397.93	918.114	1021.29	990.437	1891.54	798.838	1418.77	0	444.974	299.303	287.42	383.869	419.379	1158.02	1301.09	1108.81	401.624	343.899	366.989	2	3	2	5	Yes	Shared (M, F, cGH; n=4126)	Robust_active_4126	11,996/19,136: Active reporter probes	Robust active_Pick2_F (n=693)		0.852213	0.89004	Other	Other	Other	robust_active_4126	Pick2_F_252	Other	#N/A	#N/A	#N/A	#N/A	#N/A	ATAC_103220_9
5548	chr15	44510279	44510459	ATAC_103220_8	ATAC_103220	8	998	1923	1811	2201	1978	1924	1850	0	2304	1245	1567	698	233	1008.77	2679.11	1825.83	2297.1	2895.87	1831.9	1671.8	0	513.38	375.637	423.296	421.953	496.017	1843.94	2339.6	1751.85	458.985	437.438	446.057	2	3	2	5	Yes	Shared (M, F, cGH; n=4126)	Robust_active_4126	11,996/19,136: Active reporter probes	Robust active_Pick2_F (n=693)		0.748783	0.788144	Other	Other	Other	robust_active_4126	Pick2_F_252	Other	#N/A	#N/A	#N/A	#N/A	#N/A	ATAC_103220_8
5551	chr15	44510444	44510624	ATAC_103220_11	ATAC_103220	11	719	208	411	0	492	759	1168	0	2226	1481	1439	836	210	726.761	289.784	414.365	0	720.306	722.667	1055.5	0	496	446.842	388.719	505.377	447.054	508.273	378.224	889.081	476.215	443.854	456.798	2	2	2	5	Yes	cGH-Male + Female (n=1437)	Other	11,996/19,136: Active reporter probes			2.35067	1.34384	F_biased	Other	Other	cGH+ctrl_F	Pick2_F_252	Other	#N/A	#N/A	#N/A	#N/A	#N/A	ATAC_103220_11
5550	chr15	44510389	44510569	ATAC_103220_10	ATAC_103220	10	678	393	0	347	175	592	892	0	1433	1157	1215	477	166	685.318	547.525	0	362.151	256.207	563.662	806.08	0	319.303	349.086	328.21	288.355	353.385	616.422	206.119	684.871	320.87	332.199	327.668	2	2	2	5	Yes	cGH-Male + Female (n=1437)	Other	11,996/19,136: Active reporter probes			3.32269	2.99061	F_biased	cGH-induced	Other	cGH+ctrl_F	Pick2_F_252	Other	#N/A	#N/A	#N/A	#N/A	#N/A	ATAC_103220_10
5553	chr15	44510554	44510734	ATAC_103220_13	ATAC_103220	13	364	145	179	0	0	146	0	0	1459	895	822	388	106	367.929	202.013	180.466	0	0	139.011	0	0	325.096	270.036	222.048	234.553	225.656	284.971	60.1552	69.5056	230.104	272.393	255.478	2	1	1	5	Yes	cGH-Male (n=2008)	Other	11,996/19,136: Active reporter probes			1.15544	4.73727	Other	cGH-induced	Other	cGH	Pick2_F_252	Other	#N/A	#N/A	#N/A	#N/A	#N/A	ATAC_103220_13
5555	chr15	44520850	44521030	ATAC_103222_1	ATAC_103222	1	0	196	0	163	0	0	0	0	1095	937	1071	469	135	0	273.066	0	170.117	0	0	0	0	243.989	282.708	289.311	283.519	287.392	136.533	56.7057	0	285.455	272.003	277.384	1	1	0	5	Yes	Other (n=11,916)	Other				0	2.40775	M_biased	cGH-induced	Other	Other	Pick2_F_252	Other	#N/A	#N/A	#N/A	#N/A	#N/A	ATAC_103222_1
5557	chr15	44520960	44521140	ATAC_103222_3	ATAC_103222	3	177	1	0	0	0	103	0	0	2558	1216	1262	474	160	178.911	1.39319	0	0	0	98.0695	0	0	569.977	366.887	340.906	286.541	340.613	90.1519	0	49.0347	313.577	425.923	380.985	1	0	1	5	Yes	Other (n=11,916)	Other				Inf	Inf	F_biased	cGH-induced	Other	Other	Pick2_F_252	Other	#N/A	#N/A	#N/A	#N/A	#N/A	ATAC_103222_3
5559	chr15	44521070	44521250	ATAC_103222_5	ATAC_103222	5	0	0	161	205	0	0	0	0	1104	579	466	241	70	0	0	162.318	213.951	0	0	0	0	245.995	174.694	125.881	145.689	149.018	0	125.423	0	147.353	182.19	168.255	0	2	0	5	Yes	Other (n=11,916)	Other				0	0	M_biased	cGH-suppressed	Other	Other	Pick2_F_252	Other	#N/A	#N/A	#N/A	#N/A	#N/A	ATAC_103222_5
5560	chr15	44521125	44521305	ATAC_103222_6	ATAC_103222	6	1	0	1	0	0	119	0	0	1469	876	830	436	141	1.01079	0	1.00819	0	0	113.304	0	0	327.324	264.304	224.209	263.57	300.165	0.505397	0.336062	56.6518	281.867	271.946	275.914	0	0	1	5	Yes	Other (n=11,916)	Other				168.575	1.50388	F_biased	Other	Other	Other	Pick2_F_252	Other	#N/A	#N/A	#N/A	#N/A	#N/A	ATAC_103222_6
5562	chr15	44521235	44521415	ATAC_103222_8	ATAC_103222	8	186	0	164	166	0	0	0	0	1783	1164	1563	597	177	188.008	0	165.343	173.248	0	0	0	0	397.29	351.198	422.215	360.897	376.803	94.0038	112.864	0	368.85	390.235	381.681	1	2	0	5	Yes	Other (n=11,916)	Other				0	0.832898	M_biased	Other	Other	Other	Pick2_F_252	Other	#N/A	#N/A	#N/A	#N/A	#N/A	ATAC_103222_8
5565	chr15	44521400	44521580	ATAC_103222_11	ATAC_103222	11	0	0	0	0	0	40	0	0	383	648	399	132	41	0	0	0	0	0	38.0852	0	0	85.3406	195.512	107.782	79.7963	87.282	0	0	19.0426	83.5391	129.545	111.143	0	0	1	5	Yes	Other (n=11,916)	Other				Inf	NA	F_biased	Other	Other	Other	Pick2_F_252	Other	#N/A	#N/A	#N/A	#N/A	#N/A	ATAC_103222_11
5566	chr15	44521455	44521635	ATAC_103222_12	ATAC_103222	12	0	0	0	0	0	253	0	0	1071	847	426	260	73	0	0	0	0	0	240.889	0	0	238.642	255.554	115.076	157.175	155.404	0	0	120.445	156.29	203.09	184.37	0	0	1	5	Yes	Other (n=11,916)	Other				Inf	NA	F_biased	Other	Other	Other	Pick2_F_252	Other	#N/A	#N/A	#N/A	#N/A	#N/A	ATAC_103222_12
5568	chr15	44521565	44521745	ATAC_103222_14	ATAC_103222	14	0	381	149	1	391	287	0	0	2499	2082	1853	1048	297	0	530.807	150.22	1.04366	572.439	273.262	0	0	556.83	628.173	500.553	633.534	632.262	265.403	241.234	136.631	632.898	561.852	590.271	1	2	1	5	Yes	Other (n=11,916)	Other				0.566383	1.10019	Other	Other	Other	Other	Pick2_F_252	Other	#N/A	#N/A	#N/A	#N/A	#N/A	ATAC_103222_14
5563	chr15	44521290	44521470	ATAC_103222_9	ATAC_103222	9	0	0	0	0	0	0	0	0	1671	1043	1196	557	172	0	0	0	0	0	0	0	0	372.334	314.69	323.077	336.716	366.158	0	0	0	351.437	336.701	342.595	0	0	0	5	Yes	Other (n=11,916)	Stringently inactive_982 (High, n=400)				NA	NA	Other	Other	Other	str_inactive_H	Pick2_F_252	Other	#N/A	#N/A	#N/A	#N/A	#N/A	ATAC_103222_9
5567	chr15	44521510	44521690	ATAC_103222_13	ATAC_103222	13	0	0	0	0	0	0	0	0	2253	1165	1434	654	171	0	0	0	0	0	0	0	0	502.016	351.5	387.368	395.354	364.03	0	0	0	379.692	413.628	400.054	0	0	0	5	Yes	Other (n=11,916)	Stringently inactive_982 (High, n=400)				NA	NA	Other	Other	Other	str_inactive_H	Pick2_F_252	Other	#N/A	#N/A	#N/A	#N/A	#N/A	ATAC_103222_13
5564	chr15	44521345	44521525	ATAC_103222_10	ATAC_103222	10	0	0	1	0	0	0	0	0	519	537	440	269	71	0	0	1.00819	0	0	0	0	0	115.644	162.022	118.858	162.615	151.147	0	0.336062	0	156.881	132.175	142.057	0	0	0	5	Yes	Other (n=11,916)	Stringently inactive_982 (Low, n=582)				0	0	M_biased	cGH-suppressed	Other	str_inactive_L	Pick2_F_252	Other	#N/A	#N/A	#N/A	#N/A	#N/A	ATAC_103222_10
5570	chr15	44521675	44521855	ATAC_103222_16	ATAC_103222	16	2820	3738	1665	961	1884	1027	2939	0	2812	1453	1987	871	233	2850.44	5207.76	1678.63	1002.96	2758.25	977.838	2655.91	0	626.574	438.394	536.751	526.535	496.017	4029.1	1813.28	1816.87	511.276	533.906	524.854	2	3	2	5	Yes	Shared (M, F, cGH; n=4126)	Robust_active_4126	11,996/19,136: Active reporter probes	Robust active_Pick2_F (n=693)	n=1,397 robust active sex-biased, and/or cGH-regulated reporters	1.00198	2.22199	Other	cGH-induced	cGH_induced	robust_active_4126	Pick2_F_252	Other	#N/A	#N/A	#N/A	#N/A	#N/A	ATAC_103222_16
5569	chr15	44521620	44521800	ATAC_103222_15	ATAC_103222	15	1116	1165	1253	0	622	1363	2359	0	1458	1318	1398	688	189	1128.05	1623.07	1263.26	0	910.631	1297.75	2131.77	0	324.873	397.662	377.644	415.908	402.349	1375.56	724.63	1714.76	409.128	366.726	383.687	2	2	2	5	Yes	cGH-Male + Female (n=1437)	Other	11,996/19,136: Active reporter probes			2.3664	1.89829	F_biased	Other	Other	cGH+ctrl_F	Pick2_F_252	Other	#N/A	#N/A	#N/A	#N/A	#N/A	ATAC_103222_15
5558	chr15	44521015	44521195	ATAC_103222_4	ATAC_103222	4	884	179	456	211	501	248	0	0	2020	1730	1561	802	227	893.542	249.382	459.733	220.213	733.483	236.128	0	0	450.099	521.969	421.675	484.823	483.244	571.462	471.143	118.064	484.034	464.581	472.362	2	3	1	5	Yes	cGH-Male + Male (n=1351)	Other	11,996/19,136: Active reporter probes			0.250591	1.21293	M_biased	Other	Other	cGH+ctrl_M	Pick2_F_252	Other	#N/A	#N/A	#N/A	#N/A	#N/A	ATAC_103222_4
5571	chr15	44521730	44521910	ATAC_103222_17	ATAC_103222	17	852	1460	2366	951	1220	1545	3287	0	2662	1872	2116	962	277	861.197	2034.06	2385.37	992.524	1786.13	1471.04	2970.39	0	593.15	564.813	571.598	581.546	589.685	1447.63	1721.34	2220.71	585.616	576.52	580.159	2	3	2	5	Yes	Shared (M, F, cGH; n=4126)	Robust_active_4126	11,996/19,136: Active reporter probes	Robust active_Pick2_F (n=693)		1.29011	0.84099	Other	Other	Other	robust_active_4126	Pick2_F_252	Other	#N/A	#N/A	#N/A	#N/A	#N/A	ATAC_103222_17
5573	chr15	44521840	44522020	ATAC_103222_19	ATAC_103222	19	492	195	629	354	122	112	1	0	2261	1787	1934	839	240	497.311	271.673	634.15	369.457	178.613	106.639	0.903677	0	503.799	539.167	522.434	507.19	510.919	384.492	394.073	53.7712	509.054	521.8	516.702	2	3	1	5	Yes	cGH-Male + Male (n=1351)	Other	11,996/19,136: Active reporter probes			0.13645	0.975686	M_biased	Other	Other	cGH+ctrl_M	Pick2_F_252	Other	#N/A	#N/A	#N/A	#N/A	#N/A	ATAC_103222_19
5556	chr15	44520905	44521085	ATAC_103222_2	ATAC_103222	2	302	207	151	180	1	34	0	0	2165	1302	1082	607	196	305.26	288.391	152.236	187.859	1.46404	32.3725	0	0	482.408	392.835	292.282	366.942	417.25	296.825	113.853	16.1862	392.096	389.175	390.343	2	2	1	5	Yes	cGH-Male (n=2008)	Other	11,996/19,136: Active reporter probes			0.142167	2.60709	M_biased	cGH-induced	Other	cGH	Pick2_F_252	Other	#N/A	#N/A	#N/A	#N/A	#N/A	ATAC_103222_2
5561	chr15	44521180	44521360	ATAC_103222_7	ATAC_103222	7	227	348	242	0	0	899	549	0	1890	824	1140	517	126	229.45	484.831	243.981	0	0	855.966	496.119	0	421.132	248.614	307.95	312.536	268.232	357.141	81.3271	676.042	290.384	325.899	311.693	2	1	2	5	Yes	cGH-Male + Female (n=1437)	Other	11,996/19,136: Active reporter probes			8.31263	4.39141	F_biased	cGH-induced	Other	cGH+ctrl_F	Pick2_F_252	Other	#N/A	#N/A	#N/A	#N/A	#N/A	ATAC_103222_7
5572	chr15	44521785	44521965	ATAC_103222_18	ATAC_103222	18	520	0	653	201	500	623	921	0	3935	2300	3404	1135	341	525.613	0	658.346	209.776	732.019	593.178	832.287	0	876.802	693.948	919.527	686.127	725.93	262.806	533.38	712.732	706.029	830.092	780.467	1	3	2	5	Yes	Male + Female (n=733)	Other	11,996/19,136: Active reporter probes			1.33625	0.492719	Other	cGH-suppressed	Other	ctrl_M+ctrl_F	Pick2_F_252	Other	#N/A	#N/A	#N/A	#N/A	#N/A	ATAC_103222_18
5574	chr15	44521895	44522075	ATAC_103222_20	ATAC_103222	20	139	0	132	150	213	126	0	0	2154	1133	1611	650	199	140.5	0	133.081	156.55	311.84	119.968	0	0	479.957	341.845	435.182	392.936	423.637	70.2502	200.49	59.9842	408.287	418.994	414.711	1	3	1	5	Yes	Male (n=889)	Other	11,996/19,136: Active reporter probes			0.299188	0.350392	M_biased	cGH-suppressed	Other	ctrl_M	Pick2_F_252	Other	#N/A	#N/A	#N/A	#N/A	#N/A	ATAC_103222_20
5575	chr15	44548393	44548573	ATAC_103223_1	ATAC_103223	1	186	0	1	0	0	122	0	0	2359	1485	1765	715	180	188.008	0	1.00819	0	0	116.16	0	0	525.635	448.049	476.782	432.23	383.189	94.0038	0.336062	58.08	407.71	483.489	453.177	1	0	1	5	Yes	Other (n=11,916)	Other				172.825	279.721	F_biased	cGH-induced	Other	Other	Pick2_F_252	Other	#N/A	#N/A	#N/A	#N/A	#N/A	ATAC_103223_1
5578	chr15	44548558	44548738	ATAC_103223_4	ATAC_103223	4	375	0	173	0	0	346	0	0	641	686	366	234	60	379.048	0	174.416	0	0	329.437	0	0	142.828	206.977	98.8681	141.457	127.73	189.524	58.1388	164.719	134.593	149.558	143.572	1	1	1	5	Yes	Other (n=11,916)	Other				2.8332	3.25985	F_biased	cGH-induced	Other	Other	Pick2_F_252	Other	#N/A	#N/A	#N/A	#N/A	#N/A	ATAC_103223_4
5579	chr15	44548613	44548793	ATAC_103223_5	ATAC_103223	5	489	0	0	191	0	262	0	0	1419	886	852	403	104	494.278	0	0	199.34	0	249.458	0	0	316.183	267.321	230.152	243.621	221.398	247.139	66.4466	124.729	232.509	271.219	255.735	1	1	1	5	Yes	Other (n=11,916)	Other				1.87713	3.71937	Other	cGH-induced	Other	Other	Pick2_F_252	Other	#N/A	#N/A	#N/A	#N/A	#N/A	ATAC_103223_5
5580	chr15	44548668	44548848	ATAC_103223_6	ATAC_103223	6	168	0	0	226	0	398	0	0	1257	979	1172	528	162	169.813	0	0	235.868	0	378.948	0	0	280.086	295.38	316.594	319.185	344.87	84.9067	78.6227	189.474	332.028	297.354	311.223	1	1	1	5	Yes	Other (n=11,916)	Other				2.40992	1.07993	F_biased	Other	Other	Other	Pick2_F_252	Other	#N/A	#N/A	#N/A	#N/A	#N/A	ATAC_103223_6
5581	chr15	44548723	44548903	ATAC_103223_7	ATAC_103223	7	0	0	0	113	0	124	0	0	859	512	1074	262	86	0	0	0	117.934	0	118.064	0	0	191.404	154.479	290.121	158.384	183.079	0	39.3113	59.0321	170.731	212.001	195.493	0	1	1	5	Yes	Other (n=11,916)	Other				1.50166	0	Other	cGH-suppressed	Other	Other	Pick2_F_252	Other	#N/A	#N/A	#N/A	#N/A	#N/A	ATAC_103223_7
5582	chr15	44548778	44548958	ATAC_103223_8	ATAC_103223	8	0	176	127	0	535	243	0	0	2241	1611	1890	819	292	0	245.202	128.04	0	783.26	231.368	0	0	499.343	486.065	510.548	495.1	621.618	122.601	303.767	115.684	558.359	498.652	522.535	1	2	1	5	Yes	Other (n=11,916)	Other				0.380832	0.403603	M_biased	cGH-suppressed	Other	Other	Pick2_F_252	Other	#N/A	#N/A	#N/A	#N/A	#N/A	ATAC_103223_8
5587	chr15	44549053	44549233	ATAC_103223_13	ATAC_103223	13	0	166	0	0	0	0	0	0	916	837	1028	405	109	0	231.27	0	0	0	0	0	0	204.104	252.537	277.695	244.83	232.042	115.635	0	0	238.436	244.779	242.242	1	0	0	5	Yes	Other (n=11,916)	Other				NA	Inf	Other	cGH-induced	Other	Other	Pick2_F_252	Other	#N/A	#N/A	#N/A	#N/A	#N/A	ATAC_103223_13
5590	chr15	44549218	44549398	ATAC_103223_16	ATAC_103223	16	0	0	0	0	0	0	0	0	416	256	406	89	16	0	0	0	0	0	0	0	0	92.6937	77.2394	109.673	53.8021	34.0613	0	0	0	43.9317	93.2021	73.4939	0	0	0	4	No	Other (n=11,916)	Other				NA	NA	Other	Other	Other	Other	Pick2_F_252	Other	#N/A	#N/A	#N/A	#N/A	#N/A	ATAC_103223_16
5589	chr15	44549163	44549343	ATAC_103223_15	ATAC_103223	15	0	0	0	0	0	0	0	0	961	748	1032	418	118	0	0	0	0	0	0	0	0	214.131	225.684	278.776	252.688	251.202	0	0	0	251.945	239.53	244.496	0	0	0	5	Yes	Other (n=11,916)	Stringently inactive_982 (High, n=400)				NA	NA	Other	Other	Other	str_inactive_H	Pick2_F_252	Other	#N/A	#N/A	#N/A	#N/A	#N/A	ATAC_103223_15
5588	chr15	44549108	44549288	ATAC_103223_14	ATAC_103223	14	1	0	0	0	0	0	0	0	1081	466	520	197	61	1.01079	0	0	0	0	0	0	0	240.87	140.6	140.468	119.09	129.859	0.505397	0	0	124.474	173.979	154.177	0	0	0	5	Yes	Other (n=11,916)	Stringently inactive_982 (Low, n=582)				NA	Inf	Other	cGH-induced	Other	str_inactive_L	Pick2_F_252	Other	#N/A	#N/A	#N/A	#N/A	#N/A	ATAC_103223_14
5585	chr15	44548943	44549123	ATAC_103223_11	ATAC_103223	11	3269	2708	3326	2015	1168	3014	2639	0	4562	2863	4060	1651	542	3304.29	3772.77	3353.23	2102.98	1710	2869.72	2384.8	0	1016.51	863.814	1096.73	998.058	1153.82	3538.53	2388.74	2627.26	1075.94	992.353	1025.79	2	3	2	5	Yes	Shared (M, F, cGH; n=4126)	Robust_active_4126	11,996/19,136: Active reporter probes	Robust active_Pick2_F (n=693)		1.09985	1.48134	Other	Other	Other	robust_active_4126	Pick2_F_252	Other	#N/A	#N/A	#N/A	#N/A	#N/A	ATAC_103223_11
5586	chr15	44548998	44549178	ATAC_103223_12	ATAC_103223	12	2185	778	414	839	382	221	492	0	2528	1752	1380	721	212	2208.59	1083.9	417.39	875.634	559.262	210.421	444.609	0	563.292	528.607	372.781	435.857	451.312	1646.24	617.429	327.515	443.584	488.227	470.37	2	3	2	5	Yes	Shared (M, F, cGH; n=4126)	Robust_active_4126	11,996/19,136: Active reporter probes	Robust active_Pick2_F (n=693)	n=1,397 robust active sex-biased, and/or cGH-regulated reporters	0.53045	2.66629	Other	cGH-induced	cGH_induced	robust_active_4126	Pick2_F_252	Other	#N/A	#N/A	#N/A	#N/A	#N/A	ATAC_103223_12
5584	chr15	44548888	44549068	ATAC_103223_10	ATAC_103223	10	1609	880	1802	654	365	1376	1224	0	2075	1656	1345	842	209	1626.37	1226.01	1816.75	682.556	534.374	1310.13	1106.1	0	462.354	499.642	363.327	509.004	444.925	1426.19	1011.23	1208.12	476.964	441.774	455.85	2	3	2	5	Yes	Shared (M, F, cGH; n=4126)	Robust_active_4126	11,996/19,136: Active reporter probes	Robust active_Pick2_F (n=693)		1.1947	1.41035	Other	Other	Other	robust_active_4126	Pick2_F_252	Other	#N/A	#N/A	#N/A	#N/A	#N/A	ATAC_103223_10
5583	chr15	44548833	44549013	ATAC_103223_9	ATAC_103223	9	329	224	169	3	0	139	615	0	3533	2233	3330	1166	347	332.551	312.075	170.384	3.13099	0	132.346	555.762	0	787.228	673.733	899.537	704.867	738.703	322.313	57.8382	344.054	721.785	786.833	760.814	2	1	2	5	Yes	cGH-Male + Female (n=1437)	Other	11,996/19,136: Active reporter probes			5.94856	5.57267	F_biased	cGH-induced	Other	cGH+ctrl_F	Pick2_F_252	Other	#N/A	#N/A	#N/A	#N/A	#N/A	ATAC_103223_9
5577	chr15	44548503	44548683	ATAC_103223_3	ATAC_103223	3	201	197	725	1000	362	684	634	0	2814	1861	2665	1073	335	203.17	274.459	730.936	1043.66	529.982	651.258	572.931	0	627.019	561.494	719.9	648.647	713.157	238.814	768.194	612.094	680.902	636.138	654.044	2	3	2	5	Yes	Shared (M, F, cGH; n=4126)	Robust_active_4126	11,996/19,136: Active reporter probes	Robust active_Pick2_F (n=693)	n=1,397 robust active sex-biased, and/or cGH-regulated reporters	0.796797	0.310878	Other	cGH-suppressed	cGH_suppressed	robust_active_4126	Pick2_F_252	Other	#N/A	#N/A	#N/A	#N/A	#N/A	ATAC_103223_3
5576	chr15	44548448	44548628	ATAC_103223_2	ATAC_103223	2	0	0	199	382	547	332	0	0	2333	1873	1821	904	226	0	0	200.629	398.68	800.829	316.107	0	0	519.842	565.115	491.909	546.484	481.115	0	466.712	158.054	513.8	525.622	520.893	0	3	1	5	Yes	Male (n=889)	Other	11,996/19,136: Active reporter probes			0.338653	0	M_biased	cGH-suppressed	Other	ctrl_M	Pick2_F_252	Other	#N/A	#N/A	#N/A	#N/A	#N/A	ATAC_103223_2
5591	chr15	44569073	44569253	ATAC_103224_1	ATAC_103224	1	188	0	1	178	0	146	0	0	677	496	808	310	85	190.029	0	1.00819	185.772	0	139.011	0	0	150.85	149.651	218.266	187.4	180.95	95.0146	62.2601	69.5056	184.175	172.922	177.424	1	1	1	5	Yes	Other (n=11,916)	Other				1.11637	1.52609	Other	Other	Other	Other	Pick2_F_252	Other	#N/A	#N/A	#N/A	#N/A	#N/A	ATAC_103224_1
5594	chr15	44569238	44569418	ATAC_103224_4	ATAC_103224	4	1538	0	0	186	183	832	0	0	1770	1284	2026	599	181	1554.6	0	0	194.121	267.919	792.173	0	0	394.394	387.404	547.286	362.106	385.318	777.301	154.013	396.086	373.712	443.028	415.302	1	2	1	5	Yes	Other (n=11,916)	Other				2.57177	5.04697	F_biased	cGH-induced	Other	Other	Pick2_F_252	Other	#N/A	#N/A	#N/A	#N/A	#N/A	ATAC_103224_4
5595	chr15	44569293	44569473	ATAC_103224_5	ATAC_103224	5	591	512	168	0	0	111	0	0	1457	1260	1303	624	175	597.379	713.315	169.375	0	0	105.687	0	0	324.651	380.163	351.981	377.219	372.545	655.347	56.4585	52.8433	374.882	352.265	361.312	2	1	1	5	Yes	cGH-Male (n=2008)	Other	11,996/19,136: Active reporter probes			0.935967	11.6076	Other	cGH-induced	Other	cGH	Pick2_F_252	Other	#N/A	#N/A	#N/A	#N/A	#N/A	ATAC_103224_5
5593	chr15	44569183	44569363	ATAC_103224_3	ATAC_103224	3	402	100	0	1	0	349	612	0	1966	913	787	431	131	406.339	139.319	0	1.04366	0	332.294	553.051	0	438.067	275.467	212.593	260.547	278.876	272.829	0.347888	442.672	269.712	308.709	293.11	2	0	2	5	Yes	cGH-Male + Female (n=1437)	Other	11,996/19,136: Active reporter probes			1272.46	784.245	F_biased	cGH-induced	Other	cGH+ctrl_F	Pick2_F_252	Other	#N/A	#N/A	#N/A	#N/A	#N/A	ATAC_103224_3
5592	chr15	44569128	44569308	ATAC_103224_2	ATAC_103224	2	188	134	0	0	0	89	0	0	761	760	657	261	73	190.029	186.688	0	0	0	84.7397	0	0	169.567	229.304	177.476	157.779	155.404	188.359	0	42.3698	156.592	192.116	177.906	2	0	1	5	Yes	cGH-Male (n=2008)	Other	11,996/19,136: Active reporter probes			Inf	Inf	F_biased	cGH-induced	Other	cGH	Pick2_F_252	Other	#N/A	#N/A	#N/A	#N/A	#N/A	ATAC_103224_2
5598	chr15	44569458	44569638	ATAC_103224_8	ATAC_103224	8	169	211	170	133	0	374	0	0	1750	1605	1420	689	202	170.824	293.964	171.392	138.807	0	356.097	0	0	389.937	484.255	383.587	416.513	430.023	232.394	103.4	178.048	423.268	419.26	420.863	2	2	1	5	Yes	cGH-Male (n=2008)	Other	11,996/19,136: Active reporter probes			1.72194	2.24753	Other	cGH-induced	Other	cGH	Pick2_F_252	Other	#N/A	#N/A	#N/A	#N/A	#N/A	ATAC_103224_8
5596	chr15	44569348	44569528	ATAC_103224_6	ATAC_103224	6	366	0	170	0	0	80	441	0	1507	934	958	512	152	369.951	0	171.392	0	0	76.1705	398.522	0	335.792	281.803	258.786	309.513	323.582	184.975	57.1306	237.346	316.547	292.127	301.895	1	1	2	5	Yes	Female (n=1452)	Other	11,996/19,136: Active reporter probes			4.15445	3.23776	F_biased	cGH-induced	Other	ctrl_F	Pick2_F_252	Other	#N/A	#N/A	#N/A	#N/A	#N/A	ATAC_103224_6
5597	chr15	44569403	44569583	ATAC_103224_7	ATAC_103224	7	1	225	360	0	218	291	1129	0	1430	1112	1034	475	143	1.01079	313.469	362.947	0	319.16	277.07	1020.25	0	318.634	335.509	279.316	287.146	304.422	157.24	227.369	648.661	295.784	311.153	305.005	1	2	2	5	Yes	Female (n=1452)	Other	11,996/19,136: Active reporter probes			2.8529	0.691561	F_biased	Other	Other	ctrl_F	Pick2_F_252	Other	#N/A	#N/A	#N/A	#N/A	#N/A	ATAC_103224_7
5601	chr15	44578174	44578354	ATAC_103227_3	ATAC_103227	3	0	0	1	714	178	0	0	0	4527	4574	4053	2154	453	0	0	1.00819	745.176	260.599	0	0	0	1008.71	1380.05	1094.84	1302.13	964.359	0	335.594	0	1133.24	1161.2	1150.02	0	2	0	5	Yes	Other (n=11,916)	Other				0	0	M_biased	cGH-suppressed	Other	Other	Pick2_F_252	Other	#N/A	#N/A	#N/A	#N/A	#N/A	ATAC_103227_3
5604	chr15	44578339	44578519	ATAC_103227_6	ATAC_103227	6	0	0	0	0	0	0	0	0	616	444	582	233	56	0	0	0	0	0	0	0	0	137.258	133.962	157.216	140.853	119.214	0	0	0	130.033	142.812	137.701	0	0	0	5	Yes	Other (n=11,916)	Stringently inactive_982 (Low, n=582)				NA	NA	Other	Other	Other	str_inactive_L	Pick2_F_252	Other	#N/A	#N/A	#N/A	#N/A	#N/A	ATAC_103227_6
5607	chr15	44578504	44578684	ATAC_103227_9	ATAC_103227	9	394	230	287	0	347	266	851	0	893	447	777	289	83	398.253	320.434	289.35	0	508.021	253.267	769.029	0	198.979	134.867	209.892	174.706	176.693	359.344	265.79	511.148	175.699	181.246	179.027	2	2	2	5	Yes	cGH-Male + Female (n=1437)	Other	11,996/19,136: Active reporter probes			1.92313	1.35198	Other	Other	Other	cGH+ctrl_F	Pick2_F_252	Other	#N/A	#N/A	#N/A	#N/A	#N/A	ATAC_103227_9
5606	chr15	44578449	44578629	ATAC_103227_8	ATAC_103227	8	379	353	449	1419	1114	655	1076	1	674	1206	1395	430	127	383.091	491.797	452.676	1480.96	1630.94	623.646	972.357	193.08	150.182	363.87	376.833	259.943	270.361	437.444	1188.19	798.001	265.152	296.962	284.238	2	3	2	5	Yes	Shared (M, F, cGH; n=4126)	Robust_active_4126	11,996/19,136: Active reporter probes	Robust active_Pick2_F (n=693)	n=1,397 robust active sex-biased, and/or cGH-regulated reporters	0.67161	0.36816	Other	cGH-suppressed	cGH_suppressed	robust_active_4126	Pick2_F_252	Other	#N/A	#N/A	#N/A	#N/A	#N/A	ATAC_103227_8
5605	chr15	44578394	44578574	ATAC_103227_7	ATAC_103227	7	332	411	554	0	210	0	0	0	121	410	469	156	43	335.584	572.603	558.536	0	307.448	0	0	0	26.9614	123.704	126.692	94.3047	91.5396	454.093	288.661	0	92.9222	92.4522	92.6402	2	2	0	5	Yes	cGH-Male (n=2008)	Other	11,996/19,136: Active reporter probes			0	1.5731	M_biased	Other	Other	cGH	Pick2_F_252	Other	#N/A	#N/A	#N/A	#N/A	#N/A	ATAC_103227_7
5599	chr15	44578064	44578244	ATAC_103227_1	ATAC_103227	1	168	218	150	0	176	141	0	0	2194	989	1730	628	154	169.813	303.716	151.228	0	257.671	134.25	0	0	488.87	298.397	467.327	379.637	327.84	236.765	136.3	67.1252	353.738	418.198	392.414	2	2	1	5	Yes	cGH-Male (n=2008)	Other	11,996/19,136: Active reporter probes			0.492483	1.73709	M_biased	Other	Other	cGH	Pick2_F_252	Other	#N/A	#N/A	#N/A	#N/A	#N/A	ATAC_103227_1
5603	chr15	44578284	44578464	ATAC_103227_5	ATAC_103227	5	160	0	486	210	196	704	0	0	3004	2814	2672	1296	331	161.727	0	489.979	219.169	286.951	670.3	0	0	669.355	849.03	721.791	783.455	704.642	80.8635	332.033	335.15	744.048	746.725	745.655	1	3	1	5	Yes	Male (n=889)	Other	11,996/19,136: Active reporter probes			1.00939	0.24354	Other	cGH-suppressed	Other	ctrl_M	Pick2_F_252	Other	#N/A	#N/A	#N/A	#N/A	#N/A	ATAC_103227_5
5602	chr15	44578229	44578409	ATAC_103227_4	ATAC_103227	4	0	26	197	232	1193	423	552	0	7759	7837	8025	2848	888	0	36.223	198.613	242.13	1746.6	402.751	498.83	0	1728.87	2364.55	2167.8	1721.67	1890.4	18.1115	729.113	450.791	1806.03	2087.08	1974.66	0	3	2	5	Yes	Male + Female (n=733)	Other	11,996/19,136: Active reporter probes			0.618272	0.0248405	Other	cGH-suppressed	Other	ctrl_M+ctrl_F	Pick2_F_252	Other	#N/A	#N/A	#N/A	#N/A	#N/A	ATAC_103227_4
5600	chr15	44578119	44578299	ATAC_103227_2	ATAC_103227	2	0	0	150	211	218	446	0	0	2806	2274	2650	941	255	0	0	151.228	220.213	319.16	424.65	0	0	625.237	686.103	715.848	568.851	542.851	0	230.2	212.325	555.851	675.729	627.778	0	3	1	5	Yes	Male (n=889)	Other	11,996/19,136: Active reporter probes			0.922349	0	Other	cGH-suppressed	Other	ctrl_M	Pick2_F_252	Other	#N/A	#N/A	#N/A	#N/A	#N/A	ATAC_103227_2
5608	chr15	44579034	44579214	ATAC_103228_1	ATAC_103228	1	0	0	0	0	0	119	0	0	587	368	437	207	48	0	0	0	0	0	113.304	0	0	130.796	111.032	118.047	125.135	102.184	0	0	56.6518	113.659	119.958	117.439	0	0	1	5	Yes	Other (n=11,916)	Other				Inf	NA	F_biased	Other	Other	Other	Pick2_F_252	Other	#N/A	#N/A	#N/A	#N/A	#N/A	ATAC_103228_1
5609	chr15	44579089	44579269	ATAC_103228_2	ATAC_103228	2	0	0	0	0	201	0	628	0	849	394	650	245	73	0	0	0	0	294.272	0	567.509	0	189.175	118.876	175.585	148.107	155.404	0	98.0905	283.755	151.756	161.212	157.43	0	1	1	5	Yes	Other (n=11,916)	Other				2.89278	0	F_biased	cGH-suppressed	Other	Other	Pick2_F_252	Other	#N/A	#N/A	#N/A	#N/A	#N/A	ATAC_103228_2
5613	chr15	44579309	44579489	ATAC_103228_6	ATAC_103228	6	1	0	268	0	0	0	0	0	2384	1406	1495	695	231	1.01079	0	270.194	0	0	0	0	0	531.206	424.213	403.846	420.14	491.759	0.505397	90.0647	0	455.95	453.089	454.233	0	1	0	5	Yes	Other (n=11,916)	Other				0	0.00561149	M_biased	cGH-suppressed	Other	Other	Pick2_F_252	Other	#N/A	#N/A	#N/A	#N/A	#N/A	ATAC_103228_6
5614	chr15	44579364	44579544	ATAC_103228_7	ATAC_103228	7	0	0	344	0	0	236	0	0	2463	1299	1702	714	259	0	0	346.816	0	0	224.703	0	0	548.809	391.93	459.764	431.626	551.366	0	115.605	112.351	491.496	466.834	476.699	0	1	1	5	Yes	Other (n=11,916)	Other				0.971852	0	Other	cGH-suppressed	Other	Other	Pick2_F_252	Other	#N/A	#N/A	#N/A	#N/A	#N/A	ATAC_103228_7
5615	chr15	44579419	44579599	ATAC_103228_8	ATAC_103228	8	0	0	162	0	0	128	0	0	582	399	373	232	62	0	0	163.326	0	0	121.873	0	0	129.682	120.385	100.759	140.248	131.987	0	54.4421	60.9364	136.118	116.942	124.612	0	1	1	5	Yes	Other (n=11,916)	Other				1.11929	0	Other	cGH-suppressed	Other	Other	Pick2_F_252	Other	#N/A	#N/A	#N/A	#N/A	#N/A	ATAC_103228_8
5616	chr15	44579474	44579654	ATAC_103228_9	ATAC_103228	9	1	0	0	0	0	92	0	0	1185	1154	1405	557	169	1.01079	0	0	0	0	87.596	0	0	264.043	348.181	379.535	336.716	359.772	0.505397	0	43.798	348.244	330.586	337.649	0	0	1	5	Yes	Other (n=11,916)	Other				Inf	Inf	F_biased	cGH-induced	Other	Other	Pick2_F_252	Other	#N/A	#N/A	#N/A	#N/A	#N/A	ATAC_103228_9
5627	chr15	44580079	44580259	ATAC_103228_20	ATAC_103228	20	27	0	18	10	8	14	24	0	86	44	173	29	9	27.2914	0	18.1474	10.4366	11.7123	13.3298	21.6883	0	19.1626	13.2755	46.7327	17.531	19.1595	13.6457	13.4321	17.509	18.3452	26.3903	23.1723	0	0	0	3	No	Other (n=11,916)	Other				1.30352	1.0159	Other	Other	Other	Other	Pick2_F_252	Other	#N/A	#N/A	#N/A	#N/A	#N/A	ATAC_103228_20
5629	chr15	44580189	44580369	ATAC_103228_22	ATAC_103228	22	0	0	170	0	0	124	0	0	584	275	444	196	52	0	0	171.392	0	0	118.064	0	0	130.128	82.972	119.938	118.485	110.699	0	57.1306	59.0321	114.592	111.013	112.444	0	1	1	5	Yes	Other (n=11,916)	Other				1.03328	0	Other	cGH-suppressed	Other	Other	Pick2_F_252	Other	#N/A	#N/A	#N/A	#N/A	#N/A	ATAC_103228_22
5611	chr15	44579199	44579379	ATAC_103228_4	ATAC_103228	4	2725	2403	4188	3200	2472	1941	1869	0	3018	1519	2046	970	279	2754.41	3347.84	4222.29	3339.72	3619.1	1848.09	1688.97	0	672.475	458.307	552.689	586.382	593.943	3051.13	3727.04	1768.53	590.163	561.157	572.759	2	3	2	5	Yes	Shared (M, F, cGH; n=4126)	Robust_active_4126	11,996/19,136: Active reporter probes	Robust active_Pick2_F (n=693)	n=1,397 robust active sex-biased, and/or cGH-regulated reporters	0.474513	0.818647	M_biased	Other	M_biased	robust_active_4126	Pick2_F_252	Other	#N/A	#N/A	#N/A	#N/A	#N/A	ATAC_103228_4
5621	chr15	44579749	44579929	ATAC_103228_14	ATAC_103228	14	2221	2573	2187	1924	899	2570	2326	0	10530	8660	8741	4571	1176	2244.97	3584.69	2204.91	2008.01	1316.17	2446.98	2101.95	0	2346.31	2612.86	2361.22	2763.25	2503.5	2914.83	1843.03	2274.46	2633.38	2440.13	2517.43	2	3	2	5	Yes	Shared (M, F, cGH; n=4126)	Robust_active_4126	11,996/19,136: Active reporter probes	Robust active_Pick2_F (n=693)		1.23409	1.58154	Other	Other	Other	robust_active_4126	Pick2_F_252	Other	#N/A	#N/A	#N/A	#N/A	#N/A	ATAC_103228_14
5625	chr15	44579969	44580149	ATAC_103228_18	ATAC_103228	18	2201	892	204	286	724	1438	1702	0	1079	1876	2605	101	45	2224.76	1242.73	205.67	298.488	1059.96	1369.16	1538.06	0	240.424	566.02	703.692	61.0563	95.7973	1733.74	521.374	1453.61	78.4268	503.379	333.398	2	3	2	5	Yes	Shared (M, F, cGH; n=4126)	Robust_active_4126	11,996/19,136: Active reporter probes	Robust active_Pick2_F (n=693)	n=1,397 robust active sex-biased, and/or cGH-regulated reporters	2.78804	3.32534	F_biased	cGH-induced	F_biased+cGH_induced	robust_active_4126	Pick2_F_252	Other	#N/A	#N/A	#N/A	#N/A	#N/A	ATAC_103228_18
5624	chr15	44579914	44580094	ATAC_103228_17	ATAC_103228	17	1763	1342	189	0	51	454	612	0	2359	1830	2648	365	108	1782.03	1869.67	190.547	0	74.6659	432.267	553.051	0	525.635	552.141	715.308	220.649	229.913	1825.85	88.4044	492.659	225.281	597.695	448.729	2	2	2	5	Yes	cGH-Male + Female (n=1437)	Other	11,996/19,136: Active reporter probes			5.57279	20.6534	F_biased	cGH-induced	Other	cGH+ctrl_F	Pick2_F_252	Other	#N/A	#N/A	#N/A	#N/A	#N/A	ATAC_103228_17
5618	chr15	44579584	44579764	ATAC_103228_11	ATAC_103228	11	1731	603	1177	1311	702	820	2086	0	5631	5142	5823	2504	621	1749.68	840.096	1186.64	1368.24	1027.75	780.747	1885.07	0	1254.71	1551.43	1572.97	1513.71	1322	1294.89	1194.21	1332.91	1417.86	1459.7	1442.96	2	3	2	5	Yes	Shared (M, F, cGH; n=4126)	Robust_active_4126	11,996/19,136: Active reporter probes	Robust active_Pick2_F (n=693)		1.11614	1.08431	Other	Other	Other	robust_active_4126	Pick2_F_252	Other	#N/A	#N/A	#N/A	#N/A	#N/A	ATAC_103228_11
5631	chr15	44580299	44580479	ATAC_103228_24	ATAC_103228	24	1130	410	182	390	363	376	364	0	2593	1564	1915	929	238	1142.2	571.209	183.49	407.029	531.446	358.001	328.939	0	577.776	471.884	517.302	561.597	506.661	856.703	373.988	343.47	534.129	522.321	527.044	2	3	2	5	Yes	Shared (M, F, cGH; n=4126)	Robust_active_4126	11,996/19,136: Active reporter probes	Robust active_Pick2_F (n=693)	n=1,397 robust active sex-biased, and/or cGH-regulated reporters	0.918398	2.29072	Other	cGH-induced	cGH_induced	robust_active_4126	Pick2_F_252	Other	#N/A	#N/A	#N/A	#N/A	#N/A	ATAC_103228_24
5620	chr15	44579694	44579874	ATAC_103228_13	ATAC_103228	13	1092	433	1136	1160	1049	1969	2574	0	7984	5896	6290	2685	775	1103.79	603.253	1145.3	1210.65	1535.78	1874.75	2326.07	0	1779.01	1778.92	1699.13	1623.13	1649.84	853.52	1297.24	2100.41	1636.49	1752.35	1706	2	3	2	5	Yes	Shared (M, F, cGH; n=4126)	Robust_active_4126	11,996/19,136: Active reporter probes	Robust active_Pick2_F (n=693)		1.61913	0.65795	Other	Other	Other	robust_active_4126	Pick2_F_252	Other	#N/A	#N/A	#N/A	#N/A	#N/A	ATAC_103228_13
5626	chr15	44580024	44580204	ATAC_103228_19	ATAC_103228	19	1667	0	421	207	129	661	1757	0	1877	1438	1336	741	242	1684.99	0	424.447	216.038	188.861	629.359	1587.76	0	418.236	433.868	360.895	447.948	515.176	842.497	276.449	1108.56	481.562	404.333	435.225	1	3	2	5	Yes	Male + Female (n=733)	Other	11,996/19,136: Active reporter probes			4.01	3.04757	F_biased	cGH-induced	Other	ctrl_M+ctrl_F	Pick2_F_252	Other	#N/A	#N/A	#N/A	#N/A	#N/A	ATAC_103228_19
5622	chr15	44579804	44579984	ATAC_103228_15	ATAC_103228	15	828	445	176	198	186	752	1536	0	4379	2004	3197	1345	365	836.937	619.971	177.441	206.645	272.311	716.002	1388.05	0	975.734	604.64	863.61	813.076	777.022	728.454	218.799	1052.03	795.049	814.661	806.816	2	3	2	5	Yes	Shared (M, F, cGH; n=4126)	Robust_active_4126	11,996/19,136: Active reporter probes	Robust active_Pick2_F (n=693)	n=1,397 robust active sex-biased, and/or cGH-regulated reporters	4.80818	3.32933	F_biased	cGH-induced	F_biased+cGH_induced	robust_active_4126	Pick2_F_252	Other	#N/A	#N/A	#N/A	#N/A	#N/A	ATAC_103228_15
5619	chr15	44579639	44579819	ATAC_103228_12	ATAC_103228	12	779	459	1159	818	537	834	1708	0	7358	6601	6705	2920	718	787.409	639.476	1168.49	853.717	786.188	794.077	1543.48	0	1639.52	1991.63	1811.23	1765.19	1528.5	713.442	936.131	1168.78	1646.84	1814.13	1747.21	2	3	2	5	Yes	Shared (M, F, cGH; n=4126)	Robust_active_4126	11,996/19,136: Active reporter probes	Robust active_Pick2_F (n=693)		1.24852	0.762118	Other	Other	Other	robust_active_4126	Pick2_F_252	Other	#N/A	#N/A	#N/A	#N/A	#N/A	ATAC_103228_12
5630	chr15	44580244	44580424	ATAC_103228_23	ATAC_103228	23	740	228	660	456	172	242	602	0	1317	765	1018	445	106	747.988	317.648	665.404	475.911	251.814	230.416	544.014	0	293.456	230.813	274.994	269.01	225.656	532.818	464.376	387.215	247.333	266.421	258.786	2	3	2	5	Yes	Shared (M, F, cGH; n=4126)	Robust_active_4126	11,996/19,136: Active reporter probes	Robust active_Pick2_F (n=693)		0.833838	1.14738	Other	Other	Other	robust_active_4126	Pick2_F_252	Other	#N/A	#N/A	#N/A	#N/A	#N/A	ATAC_103228_23
5612	chr15	44579254	44579434	ATAC_103228_5	ATAC_103228	5	727	578	1106	728	1013	660	577	0	3098	2667	2826	1372	386	734.847	805.266	1115.06	759.787	1483.07	628.406	521.422	0	690.3	804.678	763.391	829.398	821.728	770.057	1119.3	574.914	825.563	752.79	781.899	2	3	2	5	Yes	Shared (M, F, cGH; n=4126)	Robust_active_4126	11,996/19,136: Active reporter probes	Robust active_Pick2_F (n=693)		0.513635	0.687978	Other	Other	Other	robust_active_4126	Pick2_F_252	Other	#N/A	#N/A	#N/A	#N/A	#N/A	ATAC_103228_5
5628	chr15	44580134	44580314	ATAC_103228_21	ATAC_103228	21	591	232	356	135	179	274	0	0	2450	1542	1921	842	211	597.379	323.221	358.915	140.895	262.063	260.884	0	0	545.912	465.247	518.922	509.004	449.183	460.3	253.957	130.442	479.093	510.027	497.654	2	3	1	5	Yes	cGH-Male + Male (n=1351)	Other	11,996/19,136: Active reporter probes			0.513637	1.81251	Other	Other	Other	cGH+ctrl_M	Pick2_F_252	Other	#N/A	#N/A	#N/A	#N/A	#N/A	ATAC_103228_21
5623	chr15	44579859	44580039	ATAC_103228_16	ATAC_103228	16	177	217	0	0	0	521	0	0	763	608	425	262	70	178.911	302.323	0	0	0	496.06	0	0	170.013	183.444	114.806	158.384	149.018	240.617	0	248.03	153.701	156.087	155.133	2	0	1	5	Yes	cGH-Male (n=2008)	Other	11,996/19,136: Active reporter probes			Inf	Inf	F_biased	cGH-induced	Other	cGH	Pick2_F_252	Other	#N/A	#N/A	#N/A	#N/A	#N/A	ATAC_103228_16
5610	chr15	44579144	44579324	ATAC_103228_3	ATAC_103228	3	438	0	1052	888	471	1120	371	0	1328	811	1007	311	108	442.728	0	1060.61	926.773	689.562	1066.39	335.264	0	295.907	244.692	272.022	188.005	229.913	221.364	892.316	700.825	208.959	270.874	246.108	1	3	2	5	Yes	Male + Female (n=733)	Other	11,996/19,136: Active reporter probes			0.785401	0.248078	Other	cGH-suppressed	Other	ctrl_M+ctrl_F	Pick2_F_252	Other	#N/A	#N/A	#N/A	#N/A	#N/A	ATAC_103228_3
5617	chr15	44579529	44579709	ATAC_103228_10	ATAC_103228	10	297	0	0	0	0	240	606	0	2681	2675	1893	1117	271	300.206	0	0	0	0	228.511	547.628	0	597.384	807.091	511.359	675.246	576.912	150.103	0	388.07	626.079	638.611	633.598	1	0	2	5	Yes	Female (n=1452)	Other	11,996/19,136: Active reporter probes			Inf	Inf	F_biased	cGH-induced	Other	ctrl_F	Pick2_F_252	Other	#N/A	#N/A	#N/A	#N/A	#N/A	ATAC_103228_10
5632	chr15	53440868	53441048	ATAC_103396_1	ATAC_103396	1	1	401	0	0	0	233	0	0	1642	1224	1818	653	202	1.01079	558.671	0	0	0	221.847	0	0	365.873	369.301	491.099	394.75	430.023	279.841	0	110.923	412.387	408.757	410.209	1	0	1	5	Yes	Other (n=11,916)	Other				Inf	Inf	F_biased	cGH-induced	Other	Other	Other	PC	#N/A	#N/A	#N/A	#N/A	#N/A	ATAC_103396_1
5633	chr15	53440923	53441103	ATAC_103396_2	ATAC_103396	2	0	1	138	0	0	0	0	0	1076	621	775	335	105	0	1.39319	139.13	0	0	0	0	0	239.756	187.366	209.352	202.513	223.527	0.696597	46.3766	0	213.02	212.158	212.503	0	1	0	5	Yes	Other (n=11,916)	Other				0	0.0150204	M_biased	cGH-suppressed	Other	Other	Other	PC	#N/A	#N/A	#N/A	#N/A	#N/A	ATAC_103396_2
5644	chr15	53441528	53441708	ATAC_103396_13	ATAC_103396	13	188	0	0	0	0	324	0	0	1616	1255	1180	454	142	190.029	0	0	0	0	308.49	0	0	360.079	378.654	318.755	274.451	302.294	95.0146	0	154.245	288.372	352.496	326.847	1	0	1	5	Yes	Other (n=11,916)	Other				Inf	Inf	F_biased	cGH-induced	Other	Other	Other	PC	#N/A	#N/A	#N/A	#N/A	#N/A	ATAC_103396_13
5645	chr15	53441583	53441763	ATAC_103396_14	ATAC_103396	14	174	0	281	0	0	239	0	0	803	739	1133	377	108	175.878	0	283.301	0	0	227.559	0	0	178.926	222.968	306.059	227.903	229.913	87.9391	94.4335	113.78	228.908	235.984	233.154	1	1	1	5	Yes	Other (n=11,916)	Other				1.20486	0.931227	Other	Other	Other	Other	Other	PC	#N/A	#N/A	#N/A	#N/A	#N/A	ATAC_103396_14
5646	chr15	53441638	53441818	ATAC_103396_15	ATAC_103396	15	0	0	156	163	0	253	0	0	854	522	806	346	86	0	0	157.277	170.117	0	240.889	0	0	190.289	157.496	217.726	209.163	183.079	0	109.131	120.445	196.121	188.504	191.551	0	2	1	5	Yes	Other (n=11,916)	Other				1.10366	0	Other	cGH-suppressed	Other	Other	Other	PC	#N/A	#N/A	#N/A	#N/A	#N/A	ATAC_103396_15
5647	chr15	53441693	53441873	ATAC_103396_16	ATAC_103396	16	186	0	0	0	0	0	0	0	1189	949	992	412	94	188.008	0	0	0	0	0	0	0	264.935	286.329	267.97	249.061	200.11	94.0038	0	0	224.586	273.078	253.681	1	0	0	5	Yes	Other (n=11,916)	Other				NA	Inf	Other	cGH-induced	Other	Other	Other	PC	#N/A	#N/A	#N/A	#N/A	#N/A	ATAC_103396_16
5648	chr15	53441748	53441928	ATAC_103396_17	ATAC_103396	17	0	0	170	0	166	238	0	0	1521	640	634	348	91	0	0	171.392	0	243.03	226.607	0	0	338.911	193.098	171.263	210.372	193.723	0	138.141	113.304	202.048	234.424	221.474	0	2	1	5	Yes	Other (n=11,916)	Other				0.820204	0	Other	cGH-suppressed	Other	Other	Other	PC	#N/A	#N/A	#N/A	#N/A	#N/A	ATAC_103396_17
5641	chr15	53441363	53441543	ATAC_103396_10	ATAC_103396	10	1442	2576	2781	4134	1839	2705	2329	0	3031	2278	2936	1264	359	1457.57	3588.87	2803.77	4314.51	2692.37	2575.51	2104.66	0	675.371	687.31	793.106	764.11	764.249	2523.22	3270.21	2340.09	764.18	718.596	736.829	2	3	2	5	Yes	Shared (M, F, cGH; n=4126)	Robust_active_4126	11,996/19,136: Active reporter probes			0.715577	0.771575	Other	Other	Other	robust_active_4126	Other	PC	#N/A	#N/A	#N/A	#N/A	#N/A	ATAC_103396_10
5637	chr15	53441143	53441323	ATAC_103396_6	ATAC_103396	6	946	413	780	192	0	421	445	0	2485	2114	2911	995	278	956.211	575.389	786.386	200.383	0	400.847	402.136	0	553.711	637.828	786.352	601.495	591.814	765.8	328.923	401.492	596.655	659.297	634.24	2	2	2	5	Yes	cGH-Male + Female (n=1437)	Other	11,996/19,136: Active reporter probes			1.22062	2.3282	Other	cGH-induced	Other	cGH+ctrl_F	Other	PC	#N/A	#N/A	#N/A	#N/A	#N/A	ATAC_103396_6
5643	chr15	53441473	53441653	ATAC_103396_12	ATAC_103396	12	775	211	0	0	0	645	0	0	2130	1667	1584	800	213	783.365	293.964	0	0	0	614.124	0	0	474.609	502.961	427.888	483.614	453.44	538.665	0	307.062	468.527	468.486	468.503	2	0	1	5	Yes	cGH-Male (n=2008)	Other	11,996/19,136: Active reporter probes			Inf	Inf	F_biased	cGH-induced	Other	cGH	Other	PC	#N/A	#N/A	#N/A	#N/A	#N/A	ATAC_103396_12
5639	chr15	53441253	53441433	ATAC_103396_8	ATAC_103396	8	561	112	79	92	274	46	977	0	1890	2436	1183	446	268	567.055	156.038	79.6468	96.0171	401.146	43.798	882.893	0	421.132	734.981	319.565	269.615	570.526	361.547	192.27	463.345	420.07	491.893	463.164	2	3	2	5	Yes	Shared (M, F, cGH; n=4126)	Robust_active_4126	11,996/19,136: Active reporter probes		n=1,397 robust active sex-biased, and/or cGH-regulated reporters	2.40987	1.88041	F_biased	Other	F_biased	robust_active_4126	Other	PC	#N/A	#N/A	#N/A	#N/A	#N/A	ATAC_103396_8
5635	chr15	53441033	53441213	ATAC_103396_4	ATAC_103396	4	526	648	328	365	326	214	1159	0	2949	2041	1970	981	277	531.678	902.789	330.685	380.937	477.276	203.756	1047.36	0	657.1	615.803	532.159	593.032	589.685	717.234	396.3	625.559	591.359	601.687	597.556	2	3	2	5	Yes	Shared (M, F, cGH; n=4126)	Robust_active_4126	11,996/19,136: Active reporter probes			1.5785	1.80983	Other	Other	Other	robust_active_4126	Other	PC	#N/A	#N/A	#N/A	#N/A	#N/A	ATAC_103396_4
5638	chr15	53441198	53441378	ATAC_103396_7	ATAC_103396	7	367	351	450	581	410	77	0	0	1578	1263	1124	677	162	370.961	489.011	453.684	606.369	600.255	73.3141	0	0	351.612	381.068	303.628	409.258	344.87	429.986	553.436	36.657	377.064	345.436	358.087	2	3	1	5	Yes	cGH-Male + Male (n=1351)	Other	11,996/19,136: Active reporter probes			0.0662354	0.776939	M_biased	Other	Other	cGH+ctrl_M	Other	PC	#N/A	#N/A	#N/A	#N/A	#N/A	ATAC_103396_7
5640	chr15	53441308	53441488	ATAC_103396_9	ATAC_103396	9	188	230	0	791	0	1	0	0	4283	2509	2629	1316	388	190.029	320.434	0	825.538	0	0.952131	0	0	954.344	757.006	710.175	795.545	825.985	255.232	275.179	0.476065	810.765	807.175	808.611	2	1	0	5	Yes	cGH-Male (n=2008)	Other	11,996/19,136: Active reporter probes			0.00173002	0.927511	M_biased	Other	Other	cGH	Other	PC	#N/A	#N/A	#N/A	#N/A	#N/A	ATAC_103396_9
5642	chr15	53441418	53441598	ATAC_103396_11	ATAC_103396	11	182	566	508	755	197	757	535	0	1887	1034	1240	592	158	183.965	788.548	512.159	787.966	288.415	720.763	483.467	0	420.464	311.975	334.963	357.874	336.355	486.256	529.514	602.115	347.115	355.8	352.326	2	3	2	5	Yes	Shared (M, F, cGH; n=4126)	Robust_active_4126	11,996/19,136: Active reporter probes			1.13711	0.918307	Other	Other	Other	robust_active_4126	Other	PC	#N/A	#N/A	#N/A	#N/A	#N/A	ATAC_103396_11
5634	chr15	53440978	53441158	ATAC_103396_3	ATAC_103396	3	175	196	160	0	186	0	0	0	679	544	399	301	82	176.889	273.066	161.31	0	272.311	0	0	0	151.296	164.134	107.782	181.96	174.564	224.977	144.54	0	178.262	141.071	155.947	2	2	0	5	Yes	cGH-Male (n=2008)	Other	11,996/19,136: Active reporter probes			0	1.5565	M_biased	Other	Other	cGH	Other	PC	#N/A	#N/A	#N/A	#N/A	#N/A	ATAC_103396_3
5636	chr15	53441088	53441268	ATAC_103396_5	ATAC_103396	5	314	0	0	173	0	513	532	0	1594	1582	1663	746	205	317.389	0	0	180.554	0	488.443	480.756	0	355.177	477.315	449.228	450.97	436.41	158.695	60.1846	484.6	443.69	427.24	433.82	1	1	2	5	Yes	Female (n=1452)	Other	11,996/19,136: Active reporter probes			8.05189	2.6368	F_biased	cGH-induced	Other	ctrl_F	Other	PC	#N/A	#N/A	#N/A	#N/A	#N/A	ATAC_103396_5
5660	chr15	57297440	57297620	ATAC_103576_1	ATAC_103576	1	417	0	0	213	0	256	0	0	1409	1191	1235	549	175	421.501	0	0	222.3	0	243.746	0	0	313.955	359.344	333.612	331.88	372.545	210.751	74.1001	121.873	352.213	335.637	342.267	1	1	1	5	Yes	Other (n=11,916)	Other				1.6447	2.84413	Other	cGH-induced	Other	Other	Pick1_M_360	Other	#N/A	#N/A	#N/A	#N/A	#N/A	ATAC_103576_1
5661	chr15	57297495	57297675	ATAC_103576_2	ATAC_103576	2	1	1	0	152	0	0	0	0	1070	746	883	400	133	1.01079	1.39319	0	158.637	0	0	0	0	238.419	225.08	238.526	241.807	283.134	1.20199	52.879	0	262.471	234.008	245.393	0	1	0	5	Yes	Other (n=11,916)	Other				0	0.022731	M_biased	cGH-suppressed	Other	Other	Pick1_M_360	Other	#N/A	#N/A	#N/A	#N/A	#N/A	ATAC_103576_2
5662	chr15	57297550	57297730	ATAC_103576_3	ATAC_103576	3	0	190	1	0	0	94	0	0	1029	432	827	379	108	0	264.707	1.00819	0	0	89.5003	0	0	229.283	130.341	223.399	229.112	229.913	132.353	0.336062	44.7502	229.513	194.341	208.41	1	0	1	5	Yes	Other (n=11,916)	Other				133.16	393.836	F_biased	cGH-induced	Other	Other	Pick1_M_360	Other	#N/A	#N/A	#N/A	#N/A	#N/A	ATAC_103576_3
5664	chr15	57297660	57297840	ATAC_103576_5	ATAC_103576	5	515	0	0	0	564	128	1	0	286	515	443	223	57	520.559	0	0	0	825.717	121.873	0.903677	0	63.7269	155.384	119.668	134.807	121.343	260.279	275.239	61.3882	128.075	112.926	118.986	1	1	1	5	Yes	Other (n=11,916)	Other				0.223036	0.945649	M_biased	Other	Other	Other	Pick1_M_360	Other	#N/A	#N/A	#N/A	#N/A	#N/A	ATAC_103576_5
5665	chr15	57297715	57297895	ATAC_103576_6	ATAC_103576	6	0	237	0	0	0	0	0	0	211	216	101	88	26	0	330.187	0	0	0	0	0	0	47.0153	65.1707	27.2833	53.1975	55.3495	165.093	0	0	54.2735	46.4898	49.6033	1	0	0	4	No	Other (n=11,916)	Other				NA	Inf	Other	cGH-induced	Other	Other	Pick1_M_360	Other	#N/A	#N/A	#N/A	#N/A	#N/A	ATAC_103576_6
5666	chr15	57297770	57297950	ATAC_103576_7	ATAC_103576	7	1	0	0	0	142	0	0	0	280	359	540	162	53	1.01079	0	0	0	207.893	0	0	0	62.39	108.316	145.871	97.9318	112.828	0.505397	69.2978	0	105.38	105.526	105.467	0	1	0	5	Yes	Other (n=11,916)	Other				0	0.00729312	M_biased	cGH-suppressed	Other	Other	Pick1_M_360	Other	#N/A	#N/A	#N/A	#N/A	#N/A	ATAC_103576_7
5667	chr15	57297825	57298005	ATAC_103576_8	ATAC_103576	8	0	0	0	0	0	126	0	0	1081	414	443	273	73	0	0	0	0	0	119.968	0	0	240.87	124.911	119.668	165.033	155.404	0	0	59.9842	160.219	161.816	161.177	0	0	1	5	Yes	Other (n=11,916)	Other				Inf	NA	F_biased	Other	Other	Other	Pick1_M_360	Other	#N/A	#N/A	#N/A	#N/A	#N/A	ATAC_103576_8
5669	chr15	57297935	57298115	ATAC_103576_10	ATAC_103576	10	153	0	0	0	0	240	0	0	1027	834	962	410	98	154.651	0	0	0	0	228.511	0	0	228.837	251.631	259.866	247.852	208.625	77.3257	0	114.256	228.239	246.778	239.363	1	0	1	5	Yes	Other (n=11,916)	Other				Inf	Inf	F_biased	cGH-induced	Other	Other	Pick1_M_360	Other	#N/A	#N/A	#N/A	#N/A	#N/A	ATAC_103576_10
5668	chr15	57297880	57298060	ATAC_103576_9	ATAC_103576	9	223	554	0	0	0	69	0	0	1441	985	1489	688	200	225.407	771.829	0	0	0	65.697	0	0	321.085	297.191	402.226	415.908	425.766	498.618	0	32.8485	420.837	340.167	372.435	2	0	1	5	Yes	cGH-Male (n=2008)	Other	11,996/19,136: Active reporter probes			Inf	Inf	F_biased	cGH-induced	Other	cGH	Pick1_M_360	Other	#N/A	#N/A	#N/A	#N/A	#N/A	ATAC_103576_9
5663	chr15	57297605	57297785	ATAC_103576_4	ATAC_103576	4	176	224	87	0	0	510	0	0	864	687	788	278	75	177.9	312.075	87.7123	0	0	485.587	0	0	192.518	207.279	212.864	168.056	159.662	244.988	29.2374	242.793	163.859	204.22	188.076	2	1	1	5	Yes	cGH-Male (n=2008)	Other	11,996/19,136: Active reporter probes			8.3042	8.37924	F_biased	cGH-induced	Other	cGH	Pick1_M_360	Other	#N/A	#N/A	#N/A	#N/A	#N/A	ATAC_103576_4
5670	chr15	57327321	57327501	ATAC_103577_1	ATAC_103577	1	0	409	180	0	183	761	0	0	2213	1479	1358	777	198	0	569.816	181.474	0	267.919	724.572	0	0	493.104	446.238	366.838	469.71	421.508	284.908	149.798	362.286	445.609	435.393	439.48	1	2	1	5	Yes	Other (n=11,916)	Other				2.4185	1.90195	F_biased	Other	Other	Other	Pick1_M_360	Other	#N/A	#N/A	#N/A	#N/A	#N/A	ATAC_103577_1
5675	chr15	57327596	57327776	ATAC_103577_6	ATAC_103577	6	148	0	0	0	0	78	0	0	542	582	572	342	117	149.598	0	0	0	0	74.2662	0	0	120.769	175.599	154.515	206.745	249.073	74.7988	0	37.1331	227.909	150.294	181.34	1	0	1	5	Yes	Other (n=11,916)	Other				Inf	Inf	F_biased	cGH-induced	Other	Other	Pick1_M_360	Other	#N/A	#N/A	#N/A	#N/A	#N/A	ATAC_103577_6
5680	chr15	57327871	57328051	ATAC_103577_11	ATAC_103577	11	1101	2068	3475	1475	1686	1955	2366	0	3650	2365	1981	1175	333	1112.88	2881.12	3503.45	1539.4	2468.37	1861.42	2138.1	0	813.298	713.559	535.13	710.308	708.9	1997	2503.74	1999.76	709.604	687.329	696.239	2	3	2	5	Yes	Shared (M, F, cGH; n=4126)	Robust_active_4126	11,996/19,136: Active reporter probes	Robust active_Pick1_M (n=725)		0.798708	0.797608	Other	Other	Other	robust_active_4126	Pick1_M_360	Other	#N/A	#N/A	#N/A	#N/A	#N/A	ATAC_103577_11
5679	chr15	57327816	57327996	ATAC_103577_10	ATAC_103577	10	885	677	1782	1864	401	1822	1759	0	2774	2655	3085	1314	389	894.553	943.192	1796.59	1945.39	587.079	1734.78	1589.57	0	618.106	801.057	833.355	794.336	828.114	918.872	1443.02	1662.18	811.225	750.839	774.994	2	3	2	5	Yes	Shared (M, F, cGH; n=4126)	Robust_active_4126	11,996/19,136: Active reporter probes	Robust active_Pick1_M (n=725)		1.15187	0.636771	Other	Other	Other	robust_active_4126	Pick1_M_360	Other	#N/A	#N/A	#N/A	#N/A	#N/A	ATAC_103577_10
5678	chr15	57327761	57327941	ATAC_103577_9	ATAC_103577	9	739	225	1128	851	969	755	530	0	2983	3144	2376	1245	351	746.977	313.469	1137.24	888.158	1418.65	718.859	478.949	0	664.676	948.596	641.832	752.624	747.219	530.223	1148.02	598.904	749.922	751.701	750.989	2	3	2	5	Yes	Shared (M, F, cGH; n=4126)	Robust_active_4126	11,996/19,136: Active reporter probes	Robust active_Pick1_M (n=725)	n=1,397 robust active sex-biased, and/or cGH-regulated reporters	0.521686	0.46186	Other	cGH-suppressed	cGH_suppressed	robust_active_4126	Pick1_M_360	Other	#N/A	#N/A	#N/A	#N/A	#N/A	ATAC_103577_9
5676	chr15	57327651	57327831	ATAC_103577_7	ATAC_103577	7	352	1496	152	715	393	467	1070	0	3593	2796	2651	1471	446	355.8	2084.22	153.244	746.22	575.367	444.645	966.935	0	800.597	843.599	716.118	889.245	949.457	1220.01	491.61	705.79	919.351	786.771	839.803	2	3	2	5	Yes	Shared (M, F, cGH; n=4126)	Robust_active_4126	11,996/19,136: Active reporter probes	Robust active_Pick1_M (n=725)	n=1,397 robust active sex-biased, and/or cGH-regulated reporters	1.43567	2.48166	Other	cGH-induced	cGH_induced	robust_active_4126	Pick1_M_360	Other	#N/A	#N/A	#N/A	#N/A	#N/A	ATAC_103577_7
5677	chr15	57327706	57327886	ATAC_103577_8	ATAC_103577	8	188	200	322	203	214	221	0	0	1976	1183	1636	742	213	190.029	278.639	324.636	211.864	313.304	210.421	0	0	440.295	356.93	441.935	448.552	453.44	234.334	283.268	105.21	450.996	413.053	428.231	2	3	1	5	Yes	cGH-Male + Male (n=1351)	Other	11,996/19,136: Active reporter probes			0.371417	0.827252	M_biased	Other	Other	cGH+ctrl_M	Pick1_M_360	Other	#N/A	#N/A	#N/A	#N/A	#N/A	ATAC_103577_8
5673	chr15	57327486	57327666	ATAC_103577_4	ATAC_103577	4	485	0	0	0	168	228	1079	0	1408	1506	1735	707	207	490.235	0	0	0	245.958	217.086	975.068	0	313.732	454.385	468.678	427.394	440.667	245.118	81.9861	596.077	434.031	412.265	420.971	1	1	2	5	Yes	Female (n=1452)	Other	11,996/19,136: Active reporter probes			7.27046	2.98975	F_biased	cGH-induced	Other	ctrl_F	Pick1_M_360	Other	#N/A	#N/A	#N/A	#N/A	#N/A	ATAC_103577_4
5681	chr15	57327926	57328106	ATAC_103577_12	ATAC_103577	12	174	193	0	201	0	496	559	0	1411	1500	1499	696	213	175.878	268.886	0	209.776	0	472.257	505.156	0	314.401	452.575	404.927	420.744	453.44	222.382	69.9255	488.706	437.092	390.634	409.217	2	1	2	5	Yes	cGH-Male + Female (n=1437)	Other	11,996/19,136: Active reporter probes			6.98896	3.18028	F_biased	cGH-induced	Other	cGH+ctrl_F	Pick1_M_360	Other	#N/A	#N/A	#N/A	#N/A	#N/A	ATAC_103577_12
5674	chr15	57327541	57327721	ATAC_103577_5	ATAC_103577	5	204	0	347	532	97	135	522	0	1794	1275	1876	662	181	206.202	0	349.841	555.229	142.012	128.538	471.72	0	399.741	384.688	506.766	400.191	385.318	103.101	349.027	300.129	392.754	430.399	415.341	1	3	2	5	Yes	Male + Female (n=733)	Other	11,996/19,136: Active reporter probes			0.8599	0.295395	Other	cGH-suppressed	Other	ctrl_M+ctrl_F	Pick1_M_360	Other	#N/A	#N/A	#N/A	#N/A	#N/A	ATAC_103577_5
5671	chr15	57327376	57327556	ATAC_103577_2	ATAC_103577	2	191	0	155	159	352	606	0	0	898	1603	1032	451	141	193.062	0	156.269	165.943	515.341	576.991	0	0	200.094	483.651	278.776	272.637	300.165	96.5308	279.184	288.496	286.401	320.84	307.065	1	3	1	5	Yes	Male (n=889)	Other	11,996/19,136: Active reporter probes			1.03335	0.34576	Other	cGH-suppressed	Other	ctrl_M	Pick1_M_360	Other	#N/A	#N/A	#N/A	#N/A	#N/A	ATAC_103577_2
5672	chr15	57327431	57327611	ATAC_103577_3	ATAC_103577	3	0	0	150	397	187	118	0	0	1230	914	983	434	111	0	0	151.228	414.335	273.775	112.351	0	0	274.07	275.769	265.539	262.361	236.3	0	279.779	56.1757	249.33	271.793	262.808	0	3	1	5	Yes	Male (n=889)	Other	11,996/19,136: Active reporter probes			0.200786	0	M_biased	cGH-suppressed	Other	ctrl_M	Pick1_M_360	Other	#N/A	#N/A	#N/A	#N/A	#N/A	ATAC_103577_3
5684	chr15	59151139	59151319	ATAC_103767_3	ATAC_103767	3	5401	5591	8077	8624	5942	6749	6405	0	1606	1870	1863	859	271	5459.3	7789.34	8143.13	9000.56	8699.31	6425.93	5788.05	0	357.851	564.21	503.255	519.281	576.912	6624.32	8614.33	6106.99	548.097	475.105	504.302	2	3	2	5	Yes	Shared (M, F, cGH; n=4126)	Robust_active_4126	11,996/19,136: Active reporter probes	Robust active_Pick2_F (n=693)		0.708934	0.768988	Other	Other	Other	robust_active_4126	Pick2_F_252	Other	#N/A	#N/A	#N/A	#N/A	#N/A	ATAC_103767_3
5682	chr15	59151029	59151209	ATAC_103767_1	ATAC_103767	1	0	0	180	155	0	225	0	0	681	1921	1540	755	170	0	0	181.474	161.768	0	214.229	0	0	151.741	579.597	416.002	456.411	361.901	0	114.414	107.115	409.156	382.447	393.13	0	2	1	5	Yes	Other (n=11,916)	Other				0.936204	0	Other	cGH-suppressed	Other	Other	Pick2_F_252	Other	#N/A	#N/A	#N/A	#N/A	#N/A	ATAC_103767_1
5686	chr15	59151249	59151429	ATAC_103767_5	ATAC_103767	5	164	0	153	0	0	491	0	0	871	513	652	386	81	165.77	0	154.253	0	0	467.496	0	0	194.077	154.78	176.126	233.344	172.435	82.8851	51.4176	233.748	202.889	174.994	186.152	1	1	1	5	Yes	Other (n=11,916)	Other				4.54608	1.612	F_biased	Other	Other	Other	Pick2_F_252	Other	#N/A	#N/A	#N/A	#N/A	#N/A	ATAC_103767_5
5688	chr15	59151359	59151539	ATAC_103767_7	ATAC_103767	7	490	0	175	0	0	119	0	0	1315	1087	1022	586	138	495.289	0	176.433	0	0	113.304	0	0	293.01	327.966	276.074	354.247	293.778	247.645	58.8109	56.6518	324.013	299.017	309.015	1	1	1	5	Yes	Other (n=11,916)	Other				0.963287	4.21086	Other	cGH-induced	Other	Other	Pick2_F_252	Other	#N/A	#N/A	#N/A	#N/A	#N/A	ATAC_103767_7
5683	chr15	59151084	59151264	ATAC_103767_2	ATAC_103767	2	985	1469	797	1625	558	2393	586	0	3192	2698	2680	1361	376	995.632	2046.6	803.525	1695.95	816.933	2278.45	529.555	0	711.246	814.031	723.952	822.748	800.439	1521.12	1105.47	1404	811.594	749.743	774.483	2	3	2	5	Yes	Shared (M, F, cGH; n=4126)	Robust_active_4126	11,996/19,136: Active reporter probes	Robust active_Pick2_F (n=693)		1.27005	1.37599	Other	Other	Other	robust_active_4126	Pick2_F_252	Other	#N/A	#N/A	#N/A	#N/A	#N/A	ATAC_103767_2
5691	chr15	59151524	59151704	ATAC_103767_10	ATAC_103767	10	888	1335	1016	1657	2083	1382	1619	0	787	539	403	269	77	897.585	1859.91	1024.32	1729.35	3049.59	1315.84	1463.05	0	175.36	162.625	108.863	162.615	163.92	1378.75	1934.42	1389.45	163.267	148.949	154.677	2	3	2	5	Yes	Shared (M, F, cGH; n=4126)	Robust_active_4126	11,996/19,136: Active reporter probes	Robust active_Pick2_F (n=693)		0.718277	0.712746	Other	Other	Other	robust_active_4126	Pick2_F_252	Other	#N/A	#N/A	#N/A	#N/A	#N/A	ATAC_103767_10
5692	chr15	59151579	59151759	ATAC_103767_11	ATAC_103767	11	582	201	139	0	0	303	0	0	710	531	774	332	109	588.282	280.032	140.138	0	0	288.496	0	0	158.203	160.211	209.082	200.7	232.042	434.157	46.7127	144.248	216.371	175.832	192.048	2	1	1	5	Yes	cGH-Male (n=2008)	Other	11,996/19,136: Active reporter probes			3.08798	9.2942	F_biased	cGH-induced	Other	cGH	Pick2_F_252	Other	#N/A	#N/A	#N/A	#N/A	#N/A	ATAC_103767_11
5687	chr15	59151304	59151484	ATAC_103767_6	ATAC_103767	6	340	193	0	0	0	658	590	0	1758	946	1193	557	137	343.67	268.886	0	0	0	626.502	533.17	0	391.72	285.424	322.267	336.716	291.649	306.278	0	579.836	314.183	333.137	325.555	2	0	2	5	Yes	cGH-Male + Female (n=1437)	Other	11,996/19,136: Active reporter probes			Inf	Inf	F_biased	cGH-induced	Other	cGH+ctrl_F	Pick2_F_252	Other	#N/A	#N/A	#N/A	#N/A	#N/A	ATAC_103767_6
5685	chr15	59151194	59151374	ATAC_103767_4	ATAC_103767	4	676	0	516	605	195	317	661	0	2446	953	1083	508	139	683.297	0	520.225	631.417	285.487	301.826	597.331	0	545.021	287.536	292.552	307.095	295.907	341.648	479.043	449.578	301.501	375.036	345.622	1	3	2	5	Yes	Male + Female (n=733)	Other	11,996/19,136: Active reporter probes			0.938492	0.71319	Other	Other	Other	ctrl_M+ctrl_F	Pick2_F_252	Other	#N/A	#N/A	#N/A	#N/A	#N/A	ATAC_103767_4
5690	chr15	59151469	59151649	ATAC_103767_9	ATAC_103767	9	187	598	996	370	387	380	0	0	1706	1053	1261	489	126	189.018	833.13	1004.15	386.156	566.583	361.81	0	0	380.133	317.707	340.636	295.609	268.232	511.074	652.298	180.905	281.921	346.159	320.464	2	3	1	5	Yes	cGH-Male + Male (n=1351)	Other	11,996/19,136: Active reporter probes			0.277335	0.783498	M_biased	Other	Other	cGH+ctrl_M	Pick2_F_252	Other	#N/A	#N/A	#N/A	#N/A	#N/A	ATAC_103767_9
5693	chr15	59151634	59151814	ATAC_103767_12	ATAC_103767	12	178	214	0	0	0	139	593	0	1328	1254	1049	667	225	179.921	298.143	0	0	0	132.346	535.881	0	295.907	378.352	283.368	403.213	478.986	239.032	0	334.113	441.1	319.209	367.965	2	0	2	5	Yes	cGH-Male + Female (n=1437)	Other	11,996/19,136: Active reporter probes			Inf	Inf	F_biased	cGH-induced	Other	cGH+ctrl_F	Pick2_F_252	Other	#N/A	#N/A	#N/A	#N/A	#N/A	ATAC_103767_12
5689	chr15	59151414	59151594	ATAC_103767_8	ATAC_103767	8	78	256	0	230	206	110	589	0	1354	1281	991	591	149	78.8419	356.658	0	240.043	301.592	104.734	532.266	0	301.7	386.499	267.7	357.27	317.195	217.75	180.545	318.5	337.233	318.633	326.073	2	2	2	5	Yes	cGH-Male + Female (n=1437)	Other	11,996/19,136: Active reporter probes			1.76411	1.20607	Other	Other	Other	cGH+ctrl_F	Pick2_F_252	Other	#N/A	#N/A	#N/A	#N/A	#N/A	ATAC_103767_8
5697	chr15	59311916	59312096	ATAC_103788_4	ATAC_103788	4	322	0	153	0	0	105	0	0	304	407	401	201	49	325.476	0	154.253	0	0	99.9737	0	0	67.7377	122.799	108.323	121.508	104.313	162.738	51.4176	49.9869	112.91	99.6196	104.936	1	1	1	5	Yes	Other (n=11,916)	Other				0.972175	3.16503	Other	cGH-induced	Other	Other	Pick2_F_252	Other	#N/A	#N/A	#N/A	#N/A	#N/A	ATAC_103788_4
5698	chr15	59311971	59312151	ATAC_103788_5	ATAC_103788	5	0	349	0	0	176	339	0	0	1323	777	1071	432	128	0	486.225	0	0	257.671	322.772	0	0	294.793	234.434	289.311	261.152	272.49	243.112	85.8902	161.386	266.821	272.846	270.436	1	1	1	5	Yes	Other (n=11,916)	Other				1.87898	2.8305	Other	cGH-induced	Other	Other	Pick2_F_252	Other	#N/A	#N/A	#N/A	#N/A	#N/A	ATAC_103788_5
5707	chr15	59312466	59312646	ATAC_103788_14	ATAC_103788	14	280	0	0	0	0	0	0	0	1431	763	861	446	116	283.022	0	0	0	0	0	0	0	318.857	230.21	232.583	269.615	246.944	141.511	0	0	258.279	260.55	259.642	1	0	0	5	Yes	Other (n=11,916)	Other				NA	Inf	Other	cGH-induced	Other	Other	Pick2_F_252	Other	#N/A	#N/A	#N/A	#N/A	#N/A	ATAC_103788_14
5708	chr15	59312521	59312701	ATAC_103788_15	ATAC_103788	15	1	0	0	0	0	135	0	0	1330	1086	666	427	138	1.01079	0	0	0	0	128.538	0	0	296.352	327.664	179.907	258.129	293.778	0.505397	0	64.2688	275.954	267.975	271.166	0	0	1	5	Yes	Other (n=11,916)	Other				Inf	Inf	F_biased	cGH-induced	Other	Other	Pick2_F_252	Other	#N/A	#N/A	#N/A	#N/A	#N/A	ATAC_103788_15
5709	chr15	59312576	59312756	ATAC_103788_16	ATAC_103788	16	0	403	150	476	0	698	0	0	2623	2442	2459	1022	317	0	561.457	151.228	496.784	0	664.587	0	0	584.46	736.791	664.253	617.817	674.839	280.728	216.004	332.294	646.328	661.835	655.632	1	2	1	5	Yes	Other (n=11,916)	Other				1.53837	1.29964	Other	Other	Other	Other	Pick2_F_252	Other	#N/A	#N/A	#N/A	#N/A	#N/A	ATAC_103788_16
5710	chr15	59312631	59312811	ATAC_103788_17	ATAC_103788	17	0	0	0	0	158	0	0	0	258	156	282	126	33	0	0	0	0	231.318	0	0	0	57.4879	47.0678	76.177	76.1692	70.2513	0	77.106	0	73.2103	60.2442	65.4306	0	1	0	4	No	Other (n=11,916)	Other				0	0	M_biased	cGH-suppressed	Other	Other	Pick2_F_252	Other	#N/A	#N/A	#N/A	#N/A	#N/A	ATAC_103788_17
5711	chr15	59312686	59312866	ATAC_103788_18	ATAC_103788	18	1	0	0	0	0	87	0	0	1763	1010	984	641	216	1.01079	0	0	0	0	82.8354	0	0	392.834	304.734	265.809	387.496	459.827	0.505397	0	41.4177	423.661	321.126	362.14	0	0	1	5	Yes	Other (n=11,916)	Other				Inf	Inf	F_biased	cGH-induced	Other	Other	Pick2_F_252	Other	#N/A	#N/A	#N/A	#N/A	#N/A	ATAC_103788_18
5713	chr15	59312796	59312976	ATAC_103788_20	ATAC_103788	20	165	0	0	163	175	334	0	0	4223	2961	2817	1560	447	166.781	0	0	170.117	256.207	318.012	0	0	940.974	893.382	760.96	943.047	951.586	83.3905	142.108	159.006	947.317	865.106	897.99	1	2	1	5	Yes	Other (n=11,916)	Other				1.11891	0.586811	Other	Other	Other	Other	Pick2_F_252	Other	#N/A	#N/A	#N/A	#N/A	#N/A	ATAC_103788_20
5718	chr15	59313071	59313251	ATAC_103788_25	ATAC_103788	25	0	0	0	212	0	0	0	0	838	725	796	365	117	0	0	0	221.257	0	0	0	0	186.724	218.744	215.025	220.649	249.073	0	73.7522	0	234.861	206.831	218.043	0	1	0	5	Yes	Other (n=11,916)	Other				0	0	M_biased	cGH-suppressed	Other	Other	Pick2_F_252	Other	#N/A	#N/A	#N/A	#N/A	#N/A	ATAC_103788_25
5702	chr15	59312191	59312371	ATAC_103788_9	ATAC_103788	9	2302	1987	3621	2264	1525	1711	596	0	2400	1459	1708	785	231	2326.85	2768.28	3650.65	2362.85	2232.66	1629.1	538.592	0	534.771	440.204	461.384	474.546	491.759	2547.56	2748.72	1083.84	483.153	478.787	480.533	2	3	2	5	Yes	Shared (M, F, cGH; n=4126)	Robust_active_4126	11,996/19,136: Active reporter probes	Robust active_Pick2_F (n=693)	n=1,397 robust active sex-biased, and/or cGH-regulated reporters	0.394309	0.926818	M_biased	Other	M_biased	robust_active_4126	Pick2_F_252	Other	#N/A	#N/A	#N/A	#N/A	#N/A	ATAC_103788_9
5716	chr15	59312961	59313141	ATAC_103788_23	ATAC_103788	23	1572	626	883	768	388	1358	0	0	2834	2031	2698	1244	358	1588.97	872.139	890.229	801.534	568.047	1292.99	0	0	631.476	612.786	728.814	752.02	762.12	1230.55	753.27	646.497	757.07	657.692	697.443	2	3	1	5	Yes	cGH-Male + Male (n=1351)	Other	11,996/19,136: Active reporter probes			0.858254	1.63362	Other	Other	Other	cGH+ctrl_M	Pick2_F_252	Other	#N/A	#N/A	#N/A	#N/A	#N/A	ATAC_103788_23
5703	chr15	59312246	59312426	ATAC_103788_10	ATAC_103788	10	700	840	472	717	958	215	595	0	2171	1301	1756	700	229	707.556	1170.28	475.864	748.307	1402.55	204.708	537.688	0	483.745	392.533	474.351	423.162	487.502	938.919	875.573	371.198	455.332	450.21	452.259	2	3	2	5	Yes	Shared (M, F, cGH; n=4126)	Robust_active_4126	11,996/19,136: Active reporter probes	Robust active_Pick2_F (n=693)	n=1,397 robust active sex-biased, and/or cGH-regulated reporters	0.423949	1.07235	M_biased	Other	M_biased	robust_active_4126	Pick2_F_252	Other	#N/A	#N/A	#N/A	#N/A	#N/A	ATAC_103788_10
5705	chr15	59312356	59312536	ATAC_103788_12	ATAC_103788	12	670	1053	491	163	352	396	0	0	1423	722	1357	639	182	677.232	1467.03	495.02	170.117	515.341	377.044	0	0	317.075	217.839	366.568	386.287	387.447	1072.13	393.493	188.522	386.867	300.494	335.043	2	3	1	5	Yes	cGH-Male + Male (n=1351)	Other	11,996/19,136: Active reporter probes			0.479099	2.72466	M_biased	cGH-induced	Other	cGH+ctrl_M	Pick2_F_252	Other	#N/A	#N/A	#N/A	#N/A	#N/A	ATAC_103788_12
5704	chr15	59312301	59312481	ATAC_103788_11	ATAC_103788	11	547	977	1132	1006	1431	744	1764	0	697	927	952	553	142	552.904	1361.15	1141.27	1049.93	2095.04	708.385	1594.09	0	155.306	279.691	257.165	334.298	302.294	957.027	1428.74	1151.24	318.296	230.721	265.751	2	3	2	5	Yes	Shared (M, F, cGH; n=4126)	Robust_active_4126	11,996/19,136: Active reporter probes	Robust active_Pick2_F (n=693)		0.805768	0.669838	Other	Other	Other	robust_active_4126	Pick2_F_252	Other	#N/A	#N/A	#N/A	#N/A	#N/A	ATAC_103788_11
5700	chr15	59312081	59312261	ATAC_103788_7	ATAC_103788	7	527	357	191	644	162	401	1259	0	3843	2872	3324	1313	335	532.688	497.37	192.564	672.119	237.174	381.805	1137.73	0	856.302	866.529	897.917	793.732	713.157	515.029	367.286	759.767	753.444	873.583	825.527	2	3	2	5	Yes	Shared (M, F, cGH; n=4126)	Robust_active_4126	11,996/19,136: Active reporter probes	Robust active_Pick2_F (n=693)	n=1,397 robust active sex-biased, and/or cGH-regulated reporters	2.0686	1.40226	F_biased	Other	F_biased	robust_active_4126	Pick2_F_252	Other	#N/A	#N/A	#N/A	#N/A	#N/A	ATAC_103788_7
5696	chr15	59311861	59312041	ATAC_103788_3	ATAC_103788	3	331	187	340	175	0	367	0	0	2577	1671	2108	951	277	334.573	260.527	342.784	182.641	0	349.432	0	0	574.211	504.168	569.437	574.896	589.685	297.55	175.142	174.716	582.291	549.272	562.479	2	2	1	5	Yes	cGH-Male (n=2008)	Other	11,996/19,136: Active reporter probes			0.99757	1.69891	Other	Other	Other	cGH	Pick2_F_252	Other	#N/A	#N/A	#N/A	#N/A	#N/A	ATAC_103788_3
5695	chr15	59311806	59311986	ATAC_103788_2	ATAC_103788	2	283	217	0	0	0	262	0	0	1783	1212	1078	523	167	286.055	302.323	0	0	0	249.458	0	0	397.29	365.68	291.202	316.163	355.514	294.189	0	124.729	335.838	351.391	345.17	2	0	1	5	Yes	cGH-Male (n=2008)	Other	11,996/19,136: Active reporter probes			Inf	Inf	F_biased	cGH-induced	Other	cGH	Pick2_F_252	Other	#N/A	#N/A	#N/A	#N/A	#N/A	ATAC_103788_2
5699	chr15	59312026	59312206	ATAC_103788_6	ATAC_103788	6	201	404	0	103	301	224	578	0	923	578	772	466	127	203.17	562.85	0	107.497	440.675	213.277	522.325	0	205.664	174.392	208.541	281.705	270.361	383.01	182.724	367.801	276.033	196.199	228.133	2	2	2	5	Yes	cGH-Male + Female (n=1437)	Other	11,996/19,136: Active reporter probes			2.01288	2.09611	F_biased	cGH-induced	Other	cGH+ctrl_F	Pick2_F_252	Other	#N/A	#N/A	#N/A	#N/A	#N/A	ATAC_103788_6
5717	chr15	59313016	59313196	ATAC_103788_24	ATAC_103788	24	180	440	957	625	208	340	591	0	1276	1390	1741	551	184	181.943	613.005	964.835	652.29	304.52	323.725	534.073	0	284.32	419.386	470.299	333.089	391.704	397.474	640.548	428.899	362.397	391.335	379.76	2	3	2	5	Yes	Shared (M, F, cGH; n=4126)	Robust_active_4126	11,996/19,136: Active reporter probes	Robust active_Pick2_F (n=693)		0.669581	0.620522	Other	Other	Other	robust_active_4126	Pick2_F_252	Other	#N/A	#N/A	#N/A	#N/A	#N/A	ATAC_103788_24
5694	chr15	59311751	59311931	ATAC_103788_1	ATAC_103788	1	185	157	130	1	0	0	0	0	1768	1610	1364	604	169	186.997	218.731	131.064	1.04366	0	0	0	0	393.948	485.763	368.459	365.129	359.772	202.864	44.036	0	362.45	416.057	394.614	2	1	0	5	Yes	cGH-Male (n=2008)	Other	11,996/19,136: Active reporter probes			0	4.60678	M_biased	cGH-induced	Other	cGH	Pick2_F_252	Other	#N/A	#N/A	#N/A	#N/A	#N/A	ATAC_103788_1
5712	chr15	59312741	59312921	ATAC_103788_19	ATAC_103788	19	1	241	0	0	0	117	553	0	2560	2366	2874	1165	360	1.01079	335.76	0	0	0	111.399	499.734	0	570.423	713.861	776.357	704.263	766.378	168.385	0	305.566	735.321	686.88	706.256	1	0	2	5	Yes	Female (n=1452)	Other	11,996/19,136: Active reporter probes			Inf	Inf	F_biased	cGH-induced	Other	ctrl_F	Pick2_F_252	Other	#N/A	#N/A	#N/A	#N/A	#N/A	ATAC_103788_19
5706	chr15	59312411	59312591	ATAC_103788_13	ATAC_103788	13	0	401	302	374	165	0	0	0	1014	711	988	388	133	0	558.671	304.473	390.33	241.566	0	0	0	225.941	214.52	266.89	234.553	283.134	279.335	312.123	0	258.843	235.784	245.008	1	3	0	5	Yes	Male (n=889)	Other	11,996/19,136: Active reporter probes			0	0.894953	M_biased	Other	Other	ctrl_M	Pick2_F_252	Other	#N/A	#N/A	#N/A	#N/A	#N/A	ATAC_103788_13
5715	chr15	59312906	59313086	ATAC_103788_22	ATAC_103788	22	272	0	264	0	0	237	633	0	1873	1432	1488	804	256	274.936	0	266.161	0	0	225.655	572.028	0	417.344	432.058	401.955	486.032	544.98	137.468	88.7205	398.841	515.506	417.119	456.474	1	1	2	5	Yes	Female (n=1452)	Other	11,996/19,136: Active reporter probes			4.49548	1.54945	F_biased	Other	Other	ctrl_F	Pick2_F_252	Other	#N/A	#N/A	#N/A	#N/A	#N/A	ATAC_103788_22
5701	chr15	59312136	59312316	ATAC_103788_8	ATAC_103788	8	0	198	363	199	217	230	508	0	951	665	363	338	93	0	275.852	365.972	207.689	317.696	218.99	459.068	0	211.903	200.641	98.0577	204.327	197.981	137.926	297.119	339.029	201.154	170.201	182.582	1	3	2	5	Yes	Male + Female (n=733)	Other	11,996/19,136: Active reporter probes			1.14105	0.464212	Other	cGH-suppressed	Other	ctrl_M+ctrl_F	Pick2_F_252	Other	#N/A	#N/A	#N/A	#N/A	#N/A	ATAC_103788_8
5714	chr15	59312851	59313031	ATAC_103788_21	ATAC_103788	21	169	0	295	326	0	511	531	0	1193	968	976	420	158	170.824	0	297.415	340.234	0	486.539	479.853	0	265.826	292.061	263.648	253.897	336.355	85.4121	212.55	483.196	295.126	273.845	282.358	1	2	2	5	Yes	Female (n=1452)	Other	11,996/19,136: Active reporter probes			2.27333	0.401845	F_biased	cGH-suppressed	Other	ctrl_F	Pick2_F_252	Other	#N/A	#N/A	#N/A	#N/A	#N/A	ATAC_103788_21
5721	chr15	60525216	60525396	ATAC_103859_3	ATAC_103859	3	0	0	0	0	0	0	480	0	956	958	980	496	127	0	0	0	0	0	0	433.765	0	213.017	289.044	264.729	299.841	270.361	0	0	216.883	285.101	255.597	267.398	0	0	1	5	Yes	Other (n=11,916)	Other				Inf	NA	F_biased	Other	Other	Other	Pick2_F_252	Other	#N/A	#N/A	#N/A	#N/A	#N/A	ATAC_103859_3
5723	chr15	60525326	60525506	ATAC_103859_5	ATAC_103859	5	163	0	137	193	0	109	0	0	1142	493	853	353	81	164.759	0	138.122	201.427	0	103.782	0	0	254.462	148.746	230.422	213.395	172.435	82.3797	113.183	51.8911	192.915	211.21	203.892	1	2	1	5	Yes	Other (n=11,916)	Other				0.458471	0.727846	M_biased	Other	Other	Other	Pick2_F_252	Other	#N/A	#N/A	#N/A	#N/A	#N/A	ATAC_103859_5
5731	chr15	60525766	60525946	ATAC_103859_13	ATAC_103859	13	0	181	0	0	0	222	0	0	502	241	236	115	38	0	252.168	0	0	0	211.373	0	0	111.856	72.7136	63.751	69.5195	80.8955	126.084	0	105.687	75.2075	82.7736	79.7472	1	0	1	4	No	Other (n=11,916)	Other				Inf	Inf	F_biased	cGH-induced	Other	Other	Pick2_F_252	Other	#N/A	#N/A	#N/A	#N/A	#N/A	ATAC_103859_13
5732	chr15	60525821	60526001	ATAC_103859_14	ATAC_103859	14	0	0	0	0	0	0	0	0	836	797	679	375	106	0	0	0	0	0	0	0	0	186.279	240.468	183.419	226.694	225.656	0	0	0	226.175	203.389	212.503	0	0	0	5	Yes	Other (n=11,916)	Stringently inactive_982 (Low, n=582)				NA	NA	Other	Other	Other	str_inactive_L	Pick2_F_252	Other	#N/A	#N/A	#N/A	#N/A	#N/A	ATAC_103859_14
5729	chr15	60525656	60525836	ATAC_103859_11	ATAC_103859	11	763	668	604	179	1062	717	0	0	1272	902	963	418	114	771.236	930.653	608.945	186.816	1554.81	682.678	0	0	283.429	272.148	260.136	252.688	242.686	850.945	783.523	341.339	247.687	271.904	262.218	2	3	1	5	Yes	cGH-Male + Male (n=1351)	Other	11,996/19,136: Active reporter probes			0.435646	1.08605	M_biased	Other	Other	cGH+ctrl_M	Pick2_F_252	Other	#N/A	#N/A	#N/A	#N/A	#N/A	ATAC_103859_11
5724	chr15	60525381	60525561	ATAC_103859_6	ATAC_103859	6	641	129	608	1107	189	359	2389	0	1548	1028	1661	641	213	647.919	179.722	612.978	1155.34	276.703	341.815	2158.89	0	344.927	310.164	448.688	387.496	453.44	413.82	681.672	1250.35	420.468	367.927	388.943	2	3	2	5	Yes	Shared (M, F, cGH; n=4126)	Robust_active_4126	11,996/19,136: Active reporter probes	Robust active_Pick2_F (n=693)		1.83424	0.607067	Other	Other	Other	robust_active_4126	Pick2_F_252	Other	#N/A	#N/A	#N/A	#N/A	#N/A	ATAC_103859_6
5726	chr15	60525491	60525671	ATAC_103859_8	ATAC_103859	8	580	553	1447	2157	745	1194	1889	0	1710	1084	1314	582	198	586.261	770.436	1458.85	2251.18	1090.71	1136.84	1707.05	0	381.024	327.061	354.953	351.829	421.508	678.348	1600.25	1421.95	386.669	354.346	367.275	2	3	2	5	Yes	Shared (M, F, cGH; n=4126)	Robust_active_4126	11,996/19,136: Active reporter probes	Robust active_Pick2_F (n=693)	n=1,397 robust active sex-biased, and/or cGH-regulated reporters	0.888579	0.423903	Other	cGH-suppressed	cGH_suppressed	robust_active_4126	Pick2_F_252	Other	#N/A	#N/A	#N/A	#N/A	#N/A	ATAC_103859_8
5730	chr15	60525711	60525891	ATAC_103859_12	ATAC_103859	12	546	593	1927	3287	1036	1026	2126	0	1038	1647	1420	649	180	551.894	826.164	1942.78	3430.52	1516.74	976.886	1921.22	0	231.289	496.927	383.587	392.332	383.189	689.029	2296.68	1449.05	387.76	370.601	377.465	2	3	2	5	Yes	Shared (M, F, cGH; n=4126)	Robust_active_4126	11,996/19,136: Active reporter probes	Robust active_Pick2_F (n=693)	n=1,397 robust active sex-biased, and/or cGH-regulated reporters	0.630933	0.300011	Other	cGH-suppressed	cGH_suppressed	robust_active_4126	Pick2_F_252	Other	#N/A	#N/A	#N/A	#N/A	#N/A	ATAC_103859_12
5720	chr15	60525161	60525341	ATAC_103859_2	ATAC_103859	2	535	140	449	0	209	252	530	0	2890	2314	2507	1041	313	540.775	195.047	452.676	0	305.984	239.937	478.949	0	643.954	698.172	677.219	629.303	666.323	367.911	252.887	359.443	647.813	673.115	662.994	2	2	2	5	Yes	cGH-Male + Female (n=1437)	Other	11,996/19,136: Active reporter probes			1.42136	1.45485	Other	Other	Other	cGH+ctrl_F	Pick2_F_252	Other	#N/A	#N/A	#N/A	#N/A	#N/A	ATAC_103859_2
5728	chr15	60525601	60525781	ATAC_103859_10	ATAC_103859	10	520	771	1067	552	346	584	0	0	832	565	596	346	90	525.613	1074.15	1075.74	576.102	506.557	556.044	0	0	185.387	170.47	160.998	209.163	191.595	799.883	719.465	278.022	200.379	172.285	183.523	2	3	1	5	Yes	cGH-Male + Male (n=1351)	Other	11,996/19,136: Active reporter probes			0.386429	1.11177	M_biased	Other	Other	cGH+ctrl_M	Pick2_F_252	Other	#N/A	#N/A	#N/A	#N/A	#N/A	ATAC_103859_10
5725	chr15	60525436	60525616	ATAC_103859_7	ATAC_103859	7	357	1219	1910	2817	581	1707	601	0	827	933	1070	524	163	360.853	1698.3	1925.64	2940	850.606	1625.29	543.11	0	184.273	281.501	289.041	316.767	346.999	1029.58	1905.41	1084.2	331.883	251.605	283.716	2	3	2	5	Yes	Shared (M, F, cGH; n=4126)	Robust_active_4126	11,996/19,136: Active reporter probes	Robust active_Pick2_F (n=693)		0.569009	0.540343	Other	Other	Other	robust_active_4126	Pick2_F_252	Other	#N/A	#N/A	#N/A	#N/A	#N/A	ATAC_103859_7
5727	chr15	60525546	60525726	ATAC_103859_9	ATAC_103859	9	299	951	1778	586	0	788	1567	0	1647	1692	1519	763	208	302.227	1324.93	1792.56	611.587	0	750.279	1416.06	0	366.987	510.504	410.33	461.247	442.796	813.577	801.381	1083.17	452.022	429.273	438.373	2	2	2	5	Yes	cGH-Male + Female (n=1437)	Other	11,996/19,136: Active reporter probes			1.35163	1.01522	Other	Other	Other	cGH+ctrl_F	Pick2_F_252	Other	#N/A	#N/A	#N/A	#N/A	#N/A	ATAC_103859_9
5719	chr15	60525106	60525286	ATAC_103859_1	ATAC_103859	1	143	216	180	0	419	197	0	0	733	565	535	326	97	144.544	300.93	181.474	0	613.432	187.57	0	0	163.328	170.47	144.52	197.073	206.496	222.737	264.968	93.7849	201.785	159.439	176.377	2	2	1	5	Yes	cGH-Male (n=2008)	Other	11,996/19,136: Active reporter probes			0.353947	0.840616	M_biased	Other	Other	cGH	Pick2_F_252	Other	#N/A	#N/A	#N/A	#N/A	#N/A	ATAC_103859_1
5722	chr15	60525271	60525451	ATAC_103859_4	ATAC_103859	4	346	0	173	0	218	384	1673	0	1937	1381	1825	660	172	349.735	0	174.416	0	319.16	365.618	1511.85	0	431.605	416.67	492.99	398.982	366.158	174.867	164.526	938.735	382.57	447.088	421.281	1	2	2	5	Yes	Female (n=1452)	Other	11,996/19,136: Active reporter probes			5.70571	1.06286	F_biased	Other	Other	ctrl_F	Pick2_F_252	Other	#N/A	#N/A	#N/A	#N/A	#N/A	ATAC_103859_4
5735	chr15	60533993	60534173	ATAC_103860_3	ATAC_103860	3	153	0	434	0	0	91	0	0	3588	1785	2050	1134	337	154.651	0	437.553	0	0	86.6439	0	0	799.483	538.564	553.769	685.523	717.415	77.3257	145.851	43.322	701.469	630.605	658.951	1	1	1	5	Yes	Other (n=11,916)	Other				0.297029	0.530169	M_biased	Other	Other	Other	Pick2_F_252	Other	#N/A	#N/A	#N/A	#N/A	#N/A	ATAC_103860_3
5742	chr15	60534378	60534558	ATAC_103860_10	ATAC_103860	10	0	814	439	0	0	242	0	0	1118	1194	1518	495	140	0	1134.06	442.594	0	0	230.416	0	0	249.114	360.249	410.059	299.236	298.036	567.03	147.531	115.208	298.636	339.808	323.339	1	1	1	5	Yes	Other (n=11,916)	Other				0.780904	3.84345	Other	cGH-induced	Other	Other	Pick2_F_252	Other	#N/A	#N/A	#N/A	#N/A	#N/A	ATAC_103860_10
5738	chr15	60534158	60534338	ATAC_103860_6	ATAC_103860	6	1106	597	439	666	756	496	1178	0	2366	2056	2464	919	267	1117.94	831.737	442.594	695.08	1106.81	472.257	1064.53	0	527.195	620.329	665.604	555.552	568.397	974.837	748.162	768.394	561.974	604.376	587.415	2	3	2	5	Yes	Shared (M, F, cGH; n=4126)	Robust_active_4126	11,996/19,136: Active reporter probes	Robust active_Pick2_F (n=693)		1.02704	1.30298	Other	Other	Other	robust_active_4126	Pick2_F_252	Other	#N/A	#N/A	#N/A	#N/A	#N/A	ATAC_103860_6
5739	chr15	60534213	60534393	ATAC_103860_7	ATAC_103860	7	792	1053	0	999	443	1519	824	0	2540	1892	2542	1198	331	800.549	1467.03	0	1042.62	648.569	1446.29	744.63	0	565.966	570.847	686.674	724.212	704.642	1133.79	563.73	1095.46	714.427	607.829	650.468	2	2	2	5	Yes	cGH-Male + Female (n=1437)	Other	11,996/19,136: Active reporter probes			1.94323	2.01123	Other	cGH-induced	Other	cGH+ctrl_F	Pick2_F_252	Other	#N/A	#N/A	#N/A	#N/A	#N/A	ATAC_103860_7
5734	chr15	60533938	60534118	ATAC_103860_2	ATAC_103860	2	494	668	543	657	544	1163	630	0	4202	3788	4636	1990	540	499.332	930.653	547.446	685.687	796.436	1107.33	569.317	0	936.295	1142.9	1252.33	1202.99	1149.57	714.993	676.523	838.322	1176.28	1110.51	1136.82	2	3	2	5	Yes	Shared (M, F, cGH; n=4126)	Robust_active_4126	11,996/19,136: Active reporter probes	Robust active_Pick2_F (n=693)		1.23916	1.05686	Other	Other	Other	robust_active_4126	Pick2_F_252	Other	#N/A	#N/A	#N/A	#N/A	#N/A	ATAC_103860_2
5733	chr15	60533883	60534063	ATAC_103860_1	ATAC_103860	1	202	214	360	117	0	248	0	0	2201	2163	2346	1234	341	204.18	298.143	362.947	122.109	0	236.128	0	0	490.43	652.612	633.728	745.975	725.93	251.162	161.685	118.064	735.953	592.257	649.735	2	2	1	5	Yes	cGH-Male (n=2008)	Other	11,996/19,136: Active reporter probes			0.73021	1.5534	Other	Other	Other	cGH	Pick2_F_252	Other	#N/A	#N/A	#N/A	#N/A	#N/A	ATAC_103860_1
5740	chr15	60534268	60534448	ATAC_103860_8	ATAC_103860	8	169	206	220	0	388	375	501	0	2558	1945	1792	876	281	170.824	286.998	221.801	0	568.047	357.049	452.742	0	569.977	586.838	484.075	529.557	598.201	228.911	263.283	404.896	563.879	546.964	553.73	2	2	2	5	Yes	cGH-Male + Female (n=1437)	Other	11,996/19,136: Active reporter probes			1.53788	0.86945	Other	Other	Other	cGH+ctrl_F	Pick2_F_252	Other	#N/A	#N/A	#N/A	#N/A	#N/A	ATAC_103860_8
5737	chr15	60534103	60534283	ATAC_103860_5	ATAC_103860	5	151	409	286	180	0	107	535	0	2170	1735	2366	910	311	152.63	569.816	288.342	187.859	0	101.878	483.467	0	483.522	523.478	639.131	550.111	662.066	361.223	158.734	292.673	606.088	548.71	571.661	2	2	2	5	Yes	cGH-Male + Female (n=1437)	Other	11,996/19,136: Active reporter probes			1.8438	2.27565	Other	cGH-induced	Other	cGH+ctrl_F	Pick2_F_252	Other	#N/A	#N/A	#N/A	#N/A	#N/A	ATAC_103860_5
5736	chr15	60534048	60534228	ATAC_103860_4	ATAC_103860	4	1	195	0	168	0	347	546	0	2744	1721	1928	975	267	1.01079	271.673	0	175.336	0	330.389	493.408	0	611.422	519.254	520.813	589.405	568.397	136.342	58.4452	411.899	578.901	550.496	561.858	1	1	2	5	Yes	Female (n=1452)	Other	11,996/19,136: Active reporter probes			7.04761	2.33281	F_biased	cGH-induced	Other	ctrl_F	Pick2_F_252	Other	#N/A	#N/A	#N/A	#N/A	#N/A	ATAC_103860_4
5741	chr15	60534323	60534503	ATAC_103860_9	ATAC_103860	9	178	0	143	0	154	330	569	0	1491	1461	1973	654	203	179.921	0	144.171	0	225.462	314.203	514.192	0	332.227	440.808	532.969	395.354	432.152	89.9607	123.211	414.198	413.753	435.334	426.702	1	2	2	5	Yes	Female (n=1452)	Other	11,996/19,136: Active reporter probes			3.3617	0.730136	F_biased	Other	Other	ctrl_F	Pick2_F_252	Other	#N/A	#N/A	#N/A	#N/A	#N/A	ATAC_103860_9
5744	chr15	60569555	60569735	ATAC_103862_2	ATAC_103862	2	356	0	144	1	229	0	1195	0	1434	1197	1137	635	167	359.843	0	145.179	1.04366	335.265	0	1079.89	0	319.526	361.154	307.139	383.869	355.514	179.921	160.496	539.947	369.691	329.273	345.441	1	2	1	5	Yes	Other (n=11,916)	Other				3.36425	1.12103	F_biased	Other	Other	Other	Pick2_F_252	Other	#N/A	#N/A	#N/A	#N/A	#N/A	ATAC_103862_2
5751	chr15	60569940	60570120	ATAC_103862_9	ATAC_103862	9	2768	1973	882	2714	863	2305	2324	500	3456	2922	2911	1423	396	2797.88	2748.77	889.221	2832.5	1263.46	2194.66	2100.15	96540	770.07	881.615	786.352	860.228	843.016	2773.32	1661.73	2147.4	851.622	812.679	828.256	2	3	2	5	Yes	Shared (M, F, cGH; n=4126)	Robust_active_4126	11,996/19,136: Active reporter probes	Robust active_Pick2_F (n=693)		1.29227	1.66894	Other	Other	Other	robust_active_4126	Pick2_F_252	Other	#N/A	#N/A	#N/A	#N/A	#N/A	ATAC_103862_9
5750	chr15	60569885	60570065	ATAC_103862_8	ATAC_103862	8	2626	1899	2111	3159	1622	1702	925	500	3989	2798	2684	1405	418	2654.35	2645.67	2128.28	3296.93	2374.67	1620.53	835.902	96540	888.834	844.202	725.033	849.347	889.85	2650.01	2599.96	1228.21	869.599	819.356	839.453	2	3	2	5	Yes	Shared (M, F, cGH; n=4126)	Robust_active_4126	11,996/19,136: Active reporter probes	Robust active_Pick2_F (n=693)	n=1,397 robust active sex-biased, and/or cGH-regulated reporters	0.472397	1.01925	M_biased	Other	M_biased	robust_active_4126	Pick2_F_252	Other	#N/A	#N/A	#N/A	#N/A	#N/A	ATAC_103862_8
5749	chr15	60569830	60570010	ATAC_103862_7	ATAC_103862	7	1972	501	1281	2525	965	2764	1560	500	2084	1842	2005	1018	265	1993.29	697.99	1291.49	2635.25	1412.8	2631.69	1409.74	96540	464.36	555.762	541.613	615.399	564.139	1345.64	1779.85	2020.71	589.769	520.578	548.255	2	3	2	5	Yes	Shared (M, F, cGH; n=4126)	Robust_active_4126	11,996/19,136: Active reporter probes	Robust active_Pick2_F (n=693)		1.13533	0.756042	Other	Other	Other	robust_active_4126	Pick2_F_252	Other	#N/A	#N/A	#N/A	#N/A	#N/A	ATAC_103862_7
5746	chr15	60569665	60569845	ATAC_103862_4	ATAC_103862	4	984	247	200	1	385	78	0	0	873	704	773	261	86	994.621	344.119	201.637	1.04366	563.654	74.2662	0	0	194.523	212.408	208.812	157.779	183.079	669.37	255.445	37.1331	170.429	205.248	191.32	2	2	1	5	Yes	cGH-Male (n=2008)	Other	11,996/19,136: Active reporter probes			0.145366	2.62041	M_biased	cGH-induced	Other	cGH	Pick2_F_252	Other	#N/A	#N/A	#N/A	#N/A	#N/A	ATAC_103862_4
5748	chr15	60569775	60569955	ATAC_103862_6	ATAC_103862	6	812	1199	1423	2690	176	1836	2341	500	847	1282	1570	588	157	820.765	1670.44	1434.65	2807.46	257.671	1748.11	2115.51	96540	188.73	386.8	424.106	355.456	334.226	1245.6	1499.93	1931.81	344.841	333.212	337.864	2	3	2	5	Yes	Shared (M, F, cGH; n=4126)	Robust_active_4126	11,996/19,136: Active reporter probes	Robust active_Pick2_F (n=693)		1.28794	0.830442	Other	Other	Other	robust_active_4126	Pick2_F_252	Other	#N/A	#N/A	#N/A	#N/A	#N/A	ATAC_103862_6
5747	chr15	60569720	60569900	ATAC_103862_5	ATAC_103862	5	803	176	0	0	0	0	0	0	109	184	450	129	49	811.668	245.202	0	0	0	0	0	0	24.2875	55.5158	121.559	77.9828	104.313	528.435	0	0	91.1477	67.1208	76.7316	2	0	0	5	Yes	cGH-Male (n=2008)	Other	11,996/19,136: Active reporter probes			NA	Inf	Other	cGH-induced	Other	cGH	Pick2_F_252	Other	#N/A	#N/A	#N/A	#N/A	#N/A	ATAC_103862_5
5745	chr15	60569610	60569790	ATAC_103862_3	ATAC_103862	3	344	244	0	0	152	563	536	0	2520	1741	2049	741	204	347.713	339.939	0	0	222.534	536.05	484.371	0	561.51	525.288	553.499	447.948	434.281	343.826	74.1779	510.21	441.114	546.766	504.505	2	1	2	5	Yes	cGH-Male + Female (n=1437)	Other	11,996/19,136: Active reporter probes			6.8782	4.63516	F_biased	cGH-induced	Other	cGH+ctrl_F	Pick2_F_252	Other	#N/A	#N/A	#N/A	#N/A	#N/A	ATAC_103862_3
5754	chr15	60570105	60570285	ATAC_103862_12	ATAC_103862	12	313	205	295	142	170	851	0	0	1973	1406	1795	661	205	316.379	285.605	297.415	148.2	248.886	810.263	0	0	439.626	424.213	484.886	399.586	436.41	300.992	231.501	405.132	417.998	449.575	436.944	2	3	1	5	Yes	cGH-Male + Male (n=1351)	Other	11,996/19,136: Active reporter probes			1.75002	1.30018	Other	Other	Other	cGH+ctrl_M	Pick2_F_252	Other	#N/A	#N/A	#N/A	#N/A	#N/A	ATAC_103862_12
5753	chr15	60570050	60570230	ATAC_103862_11	ATAC_103862	11	0	455	0	1097	0	334	528	0	2203	1238	1568	697	246	0	633.903	0	1144.9	0	318.012	477.142	0	490.875	373.525	423.566	421.349	523.692	316.952	381.633	397.577	472.52	429.322	446.601	1	1	2	5	Yes	Female (n=1452)	Other	11,996/19,136: Active reporter probes			1.04178	0.830514	Other	Other	Other	ctrl_F	Pick2_F_252	Other	#N/A	#N/A	#N/A	#N/A	#N/A	ATAC_103862_11
5752	chr15	60569995	60570175	ATAC_103862_10	ATAC_103862	10	186	455	157	1285	0	570	0	0	1494	1430	1380	618	204	188.008	633.903	158.285	1341.11	0	542.715	0	0	332.895	431.454	372.781	373.592	434.281	410.955	499.798	271.357	403.936	379.044	389.001	2	2	1	5	Yes	cGH-Male (n=2008)	Other	11,996/19,136: Active reporter probes			0.542934	0.822243	Other	Other	Other	cGH	Pick2_F_252	Other	#N/A	#N/A	#N/A	#N/A	#N/A	ATAC_103862_10
5743	chr15	60569500	60569680	ATAC_103862_1	ATAC_103862	1	126	181	0	0	0	137	350	0	1327	816	931	449	135	127.36	252.168	0	0	0	130.442	316.287	0	295.684	246.201	251.492	271.428	287.392	189.764	0	223.364	279.41	264.459	270.439	2	0	2	5	Yes	cGH-Male + Female (n=1437)	Other	11,996/19,136: Active reporter probes			Inf	Inf	F_biased	cGH-induced	Other	cGH+ctrl_F	Pick2_F_252	Other	#N/A	#N/A	#N/A	#N/A	#N/A	ATAC_103862_1
5756	chr15	60577267	60577447	ATAC_103864_2	ATAC_103864	2	0	189	0	0	0	130	0	0	902	537	503	288	75	0	263.314	0	0	0	123.777	0	0	200.985	162.022	135.876	174.101	159.662	131.657	0	61.8885	166.882	166.294	166.529	1	0	1	5	Yes	Other (n=11,916)	Other				Inf	Inf	F_biased	cGH-induced	Other	Other	Pick2_F_252	Other	#N/A	#N/A	#N/A	#N/A	#N/A	ATAC_103864_2
5760	chr15	60577487	60577667	ATAC_103864_6	ATAC_103864	6	0	0	0	0	0	0	0	0	0	0	1	1	0	0	0	0	0	0	0	0	0	0	0	0.270131	0.604518	0	0	0	0	0.302259	0.0900438	0.17493	0	0	0	0	No	Other (n=11,916)	Other				NA	NA	Other	Other	Other	Other	Pick2_F_252	Other	#N/A	#N/A	#N/A	#N/A	#N/A	ATAC_103864_6
5761	chr15	60577542	60577722	ATAC_103864_7	ATAC_103864	7	0	0	0	0	0	1	0	0	30	14	89	5	4	0	0	0	0	0	0.952131	0	0	6.68464	4.22403	24.0417	3.02259	8.51531	0	0	0.476065	5.76895	11.6501	9.29765	0	0	0	1	No	Other (n=11,916)	Other				Inf	NA	F_biased	Other	Other	Other	Pick2_F_252	Other	#N/A	#N/A	#N/A	#N/A	#N/A	ATAC_103864_7
5762	chr15	60577597	60577777	ATAC_103864_8	ATAC_103864	8	0	0	0	0	0	0	0	0	0	24	0	6	3	0	0	0	0	0	0	0	0	0	7.24119	0	3.62711	6.38648	0	0	0	5.00679	2.41373	3.45096	0	0	0	0	No	Other (n=11,916)	Other				NA	NA	Other	Other	Other	Other	Pick2_F_252	Other	#N/A	#N/A	#N/A	#N/A	#N/A	ATAC_103864_8
5755	chr15	60577212	60577392	ATAC_103864_1	ATAC_103864	1	0	0	0	0	0	0	0	0	2255	1830	1483	863	257	0	0	0	0	0	0	0	0	502.462	552.141	400.605	521.699	547.109	0	0	0	534.404	485.069	504.803	0	0	0	5	Yes	Other (n=11,916)	Stringently inactive_982 (High, n=400)				NA	NA	Other	Other	Other	str_inactive_H	Pick2_F_252	Other	#N/A	#N/A	#N/A	#N/A	#N/A	ATAC_103864_1
5759	chr15	60577432	60577612	ATAC_103864_5	ATAC_103864	5	3403	2653	1115	1562	2254	2881	5970	0	2175	1796	2254	990	236	3439.73	3696.14	1124.13	1630.2	3299.94	2743.09	5394.95	0	484.636	541.883	608.876	598.472	502.403	3567.94	2018.09	4069.02	550.438	545.132	547.254	2	3	2	5	Yes	Shared (M, F, cGH; n=4126)	Robust_active_4126	11,996/19,136: Active reporter probes	Robust active_Pick2_F (n=693)	n=1,397 robust active sex-biased, and/or cGH-regulated reporters	2.01627	1.76798	F_biased	Other	F_biased	robust_active_4126	Pick2_F_252	Other	#N/A	#N/A	#N/A	#N/A	#N/A	ATAC_103864_5
5758	chr15	60577377	60577557	ATAC_103864_4	ATAC_103864	4	1748	718	1285	364	812	1804	4306	0	2958	2129	3046	1282	338	1766.87	1000.31	1295.52	379.894	1188.8	1717.64	3891.23	0	659.105	642.354	822.82	774.991	719.544	1383.59	954.738	2804.44	747.268	708.093	723.763	2	3	2	5	Yes	Shared (M, F, cGH; n=4126)	Robust_active_4126	11,996/19,136: Active reporter probes	Robust active_Pick2_F (n=693)	n=1,397 robust active sex-biased, and/or cGH-regulated reporters	2.93739	1.44918	F_biased	Other	F_biased	robust_active_4126	Pick2_F_252	Other	#N/A	#N/A	#N/A	#N/A	#N/A	ATAC_103864_4
5757	chr15	60577322	60577502	ATAC_103864_3	ATAC_103864	3	122	507	0	0	0	0	0	0	957	709	798	504	98	123.317	706.349	0	0	0	0	0	0	213.24	213.917	215.565	304.677	208.625	414.833	0	0	256.651	214.241	231.205	2	0	0	5	Yes	cGH-Male (n=2008)	Other	11,996/19,136: Active reporter probes			NA	Inf	Other	cGH-induced	Other	cGH	Pick2_F_252	Other	#N/A	#N/A	#N/A	#N/A	#N/A	ATAC_103864_3
5776	chr15	60656044	60656224	ATAC_103873_14	ATAC_103873	14	343	0	184	205	0	141	0	0	1712	1265	1495	630	225	346.702	0	185.506	213.951	0	134.25	0	0	381.47	381.671	403.846	380.846	478.986	173.351	133.153	67.1252	429.916	388.996	405.364	1	2	1	5	Yes	Other (n=11,916)	Other				0.504123	1.3019	Other	Other	Other	Other	Pick2_F_252	Other	#N/A	#N/A	#N/A	#N/A	#N/A	ATAC_103873_14
5781	chr15	60656319	60656499	ATAC_103873_19	ATAC_103873	19	188	0	218	1	0	633	0	0	1253	986	1144	569	169	190.029	0	219.785	1.04366	0	602.699	0	0	279.195	297.492	309.03	343.97	359.772	95.0146	73.6095	301.349	351.871	295.239	317.892	1	1	1	5	Yes	Other (n=11,916)	Other				4.09389	1.29079	F_biased	Other	Other	Other	Pick2_F_252	Other	#N/A	#N/A	#N/A	#N/A	#N/A	ATAC_103873_19
5783	chr15	60656429	60656609	ATAC_103873_21	ATAC_103873	21	2569	1904	1553	1180	1049	2001	2261	0	4528	2673	3704	1669	444	2596.73	2652.64	1565.71	1231.52	1535.78	1905.21	2043.21	0	1008.93	806.488	1000.57	1008.94	945.2	2624.69	1444.34	1974.21	977.07	938.663	954.026	2	3	2	5	Yes	Shared (M, F, cGH; n=4126)	Robust_active_4126	11,996/19,136: Active reporter probes	Robust active_Pick2_F (n=693)		1.36686	1.81722	Other	Other	Other	robust_active_4126	Pick2_F_252	Other	#N/A	#N/A	#N/A	#N/A	#N/A	ATAC_103873_21
5770	chr15	60655714	60655894	ATAC_103873_8	ATAC_103873	8	2393	2586	1478	624	1340	1594	3994	0	2038	1204	1691	830	234	2418.83	3602.8	1490.1	651.246	1961.81	1517.7	3609.29	0	454.11	363.266	456.792	501.75	498.146	3010.81	1367.72	2563.49	499.948	424.723	454.813	2	3	2	5	Yes	Shared (M, F, cGH; n=4126)	Robust_active_4126	11,996/19,136: Active reporter probes	Robust active_Pick2_F (n=693)	n=1,397 robust active sex-biased, and/or cGH-regulated reporters	1.87428	2.20134	Other	cGH-induced	cGH_induced	robust_active_4126	Pick2_F_252	Other	#N/A	#N/A	#N/A	#N/A	#N/A	ATAC_103873_8
5764	chr15	60655384	60655564	ATAC_103873_2	ATAC_103873	2	1261	393	189	1210	472	661	1191	0	1938	1648	1763	692	208	1274.61	547.525	190.547	1262.83	691.026	629.359	1076.28	0	431.828	497.229	476.242	418.326	442.796	911.068	714.802	852.819	430.561	468.433	453.284	2	3	2	5	Yes	Shared (M, F, cGH; n=4126)	Robust_active_4126	11,996/19,136: Active reporter probes	Robust active_Pick2_F (n=693)		1.19308	1.27457	Other	Other	Other	robust_active_4126	Pick2_F_252	Other	#N/A	#N/A	#N/A	#N/A	#N/A	ATAC_103873_2
5784	chr15	60656484	60656664	ATAC_103873_22	ATAC_103873	22	1228	1	490	616	1156	812	2905	0	4651	3248	3450	1709	470	1241.26	1.39319	494.012	642.897	1692.43	773.13	2625.18	0	1036.34	979.975	931.953	1033.12	1000.55	621.324	943.112	1699.16	1016.83	982.757	996.388	1	3	2	5	Yes	Male + Female (n=733)	Other	11,996/19,136: Active reporter probes			1.80165	0.658802	Other	Other	Other	ctrl_M+ctrl_F	Pick2_F_252	Other	#N/A	#N/A	#N/A	#N/A	#N/A	ATAC_103873_22
5773	chr15	60655879	60656059	ATAC_103873_11	ATAC_103873	11	981	1155	519	1088	1100	2965	3509	0	9137	6246	6975	3235	868	991.589	1609.14	523.249	1135.51	1610.44	2823.07	3171	0	2035.92	1884.52	1884.17	1955.61	1847.82	1300.36	1089.73	2997.04	1901.72	1934.87	1921.61	2	3	2	5	Yes	Shared (M, F, cGH; n=4126)	Robust_active_4126	11,996/19,136: Active reporter probes	Robust active_Pick2_F (n=693)	n=1,397 robust active sex-biased, and/or cGH-regulated reporters	2.75025	1.19329	F_biased	Other	F_biased	robust_active_4126	Pick2_F_252	Other	#N/A	#N/A	#N/A	#N/A	#N/A	ATAC_103873_11
5767	chr15	60655549	60655729	ATAC_103873_5	ATAC_103873	5	878	119	353	202	170	259	570	0	2842	2060	2259	1014	249	887.477	165.79	355.89	210.82	248.886	246.602	515.096	0	633.258	621.536	610.227	612.981	530.078	526.634	271.866	380.849	571.53	621.674	601.616	2	3	2	5	Yes	Shared (M, F, cGH; n=4126)	Robust_active_4126	11,996/19,136: Active reporter probes	Robust active_Pick2_F (n=693)		1.40087	1.93711	Other	Other	Other	robust_active_4126	Pick2_F_252	Other	#N/A	#N/A	#N/A	#N/A	#N/A	ATAC_103873_5
5782	chr15	60656374	60656554	ATAC_103873_20	ATAC_103873	20	863	1517	1764	1366	235	2011	1255	0	2126	1457	2229	793	221	872.315	2113.47	1778.44	1425.64	344.049	1914.74	1134.12	0	473.718	439.601	602.123	479.382	470.471	1492.89	1182.71	1524.43	474.927	505.147	493.059	2	3	2	5	Yes	Shared (M, F, cGH; n=4126)	Robust_active_4126	11,996/19,136: Active reporter probes	Robust active_Pick2_F (n=693)		1.28892	1.26226	Other	Other	Other	robust_active_4126	Pick2_F_252	Other	#N/A	#N/A	#N/A	#N/A	#N/A	ATAC_103873_20
5775	chr15	60655989	60656169	ATAC_103873_13	ATAC_103873	13	684	1	504	219	474	1335	585	0	3897	2210	2647	1277	363	691.383	1.39319	508.126	228.562	693.954	1271.09	528.651	0	868.335	666.793	715.038	771.969	772.765	346.388	476.881	899.873	772.367	750.055	758.98	1	3	2	5	Yes	Male + Female (n=733)	Other	11,996/19,136: Active reporter probes			1.887	0.726362	Other	Other	Other	ctrl_M+ctrl_F	Pick2_F_252	Other	#N/A	#N/A	#N/A	#N/A	#N/A	ATAC_103873_13
5785	chr15	60656539	60656719	ATAC_103873_23	ATAC_103873	23	632	678	566	929	431	1107	1968	0	5315	4200	4806	2269	586	638.822	944.585	570.634	969.564	631	1054.01	1778.44	0	1184.3	1267.21	1298.25	1371.65	1247.49	791.704	723.733	1416.22	1309.57	1249.92	1273.78	2	3	2	5	Yes	Shared (M, F, cGH; n=4126)	Robust_active_4126	11,996/19,136: Active reporter probes	Robust active_Pick2_F (n=693)		1.95683	1.09392	Other	Other	Other	robust_active_4126	Pick2_F_252	Other	#N/A	#N/A	#N/A	#N/A	#N/A	ATAC_103873_23
5766	chr15	60655494	60655674	ATAC_103873_4	ATAC_103873	4	594	201	171	253	0	235	0	0	1361	1139	1633	808	151	600.412	280.032	172.4	264.047	0	223.751	0	0	303.26	343.655	441.124	488.45	321.453	440.222	145.482	111.875	404.952	362.68	379.588	2	2	1	5	Yes	cGH-Male (n=2008)	Other	11,996/19,136: Active reporter probes			0.768996	3.02595	Other	cGH-induced	Other	cGH	Pick2_F_252	Other	#N/A	#N/A	#N/A	#N/A	#N/A	ATAC_103873_4
5763	chr15	60655329	60655509	ATAC_103873_1	ATAC_103873	1	599	184	323	414	515	111	501	0	917	774	730	372	98	605.466	256.348	325.644	432.077	753.979	105.687	452.742	0	204.327	233.528	197.196	224.881	208.625	430.907	503.9	279.214	216.753	211.684	213.711	2	3	2	5	Yes	Shared (M, F, cGH; n=4126)	Robust_active_4126	11,996/19,136: Active reporter probes	Robust active_Pick2_F (n=693)		0.554107	0.855143	Other	Other	Other	robust_active_4126	Pick2_F_252	Other	#N/A	#N/A	#N/A	#N/A	#N/A	ATAC_103873_1
5768	chr15	60655604	60655784	ATAC_103873_6	ATAC_103873	6	1185	0	322	297	178	468	930	0	2239	1909	1814	721	200	1197.79	0	324.636	309.968	260.599	445.597	840.42	0	498.897	575.977	490.018	435.857	425.766	598.895	298.401	643.009	430.811	521.631	485.303	1	3	2	5	Yes	Male + Female (n=733)	Other	11,996/19,136: Active reporter probes			2.15485	2.00702	F_biased	cGH-induced	Other	ctrl_M+ctrl_F	Pick2_F_252	Other	#N/A	#N/A	#N/A	#N/A	#N/A	ATAC_103873_6
5769	chr15	60655659	60655839	ATAC_103873_7	ATAC_103873	7	558	934	951	151	363	1080	0	0	1163	944	798	370	108	564.023	1301.24	958.786	157.593	531.446	1028.3	0	0	259.141	284.82	215.565	223.671	229.913	932.633	549.275	514.151	226.792	253.175	242.622	2	3	1	5	Yes	cGH-Male + Male (n=1351)	Other	11,996/19,136: Active reporter probes			0.936053	1.69793	Other	Other	Other	cGH+ctrl_M	Pick2_F_252	Other	#N/A	#N/A	#N/A	#N/A	#N/A	ATAC_103873_7
5780	chr15	60656264	60656444	ATAC_103873_18	ATAC_103873	18	539	195	290	620	214	423	1148	0	1525	1073	1038	524	144	544.818	271.673	292.374	647.072	313.304	402.751	1037.42	0	339.802	323.742	280.396	316.767	306.551	408.245	417.583	720.086	311.659	314.647	313.452	2	3	2	5	Yes	Shared (M, F, cGH; n=4126)	Robust_active_4126	11,996/19,136: Active reporter probes	Robust active_Pick2_F (n=693)		1.72441	0.977638	Other	Other	Other	robust_active_4126	Pick2_F_252	Other	#N/A	#N/A	#N/A	#N/A	#N/A	ATAC_103873_18
5771	chr15	60655769	60655949	ATAC_103873_9	ATAC_103873	9	1018	0	191	196	561	895	574	0	1804	1718	1215	739	212	1028.99	0	192.564	204.558	821.325	852.157	518.711	0	401.97	518.349	328.21	446.738	451.312	514.494	406.149	685.434	449.025	416.176	429.316	1	3	2	5	Yes	Male + Female (n=733)	Other	11,996/19,136: Active reporter probes			1.68764	1.26676	Other	Other	Other	ctrl_M+ctrl_F	Pick2_F_252	Other	#N/A	#N/A	#N/A	#N/A	#N/A	ATAC_103873_9
5779	chr15	60656209	60656389	ATAC_103873_17	ATAC_103873	17	483	435	0	218	394	119	0	0	1341	1078	947	465	142	488.214	606.039	0	227.519	576.831	113.304	0	0	298.803	325.25	255.814	281.101	302.294	547.126	268.116	56.6518	291.697	293.289	292.652	2	2	1	5	Yes	cGH-Male (n=2008)	Other	11,996/19,136: Active reporter probes			0.211295	2.04063	M_biased	cGH-induced	Other	cGH	Pick2_F_252	Other	#N/A	#N/A	#N/A	#N/A	#N/A	ATAC_103873_17
5787	chr15	60656649	60656829	ATAC_103873_25	ATAC_103873	25	476	212	649	201	145	337	556	0	1434	1289	1392	517	154	481.138	295.357	654.314	209.776	212.285	320.868	502.445	0	319.526	388.912	376.023	312.536	327.84	388.247	358.792	411.656	320.188	361.487	344.967	2	3	2	5	Yes	Shared (M, F, cGH; n=4126)	Robust_active_4126	11,996/19,136: Active reporter probes	Robust active_Pick2_F (n=693)		1.14734	1.0821	Other	Other	Other	robust_active_4126	Pick2_F_252	Other	#N/A	#N/A	#N/A	#N/A	#N/A	ATAC_103873_25
5774	chr15	60655934	60656114	ATAC_103873_12	ATAC_103873	12	318	579	331	386	89	111	0	0	1691	1204	1302	580	138	321.433	806.659	333.71	402.854	130.299	105.687	0	0	376.791	363.266	351.711	350.62	293.778	564.046	288.955	52.8433	322.199	363.923	347.233	2	3	1	5	Yes	cGH-Male + Male (n=1351)	Other	11,996/19,136: Active reporter probes			0.182877	1.95202	M_biased	Other	Other	cGH+ctrl_M	Pick2_F_252	Other	#N/A	#N/A	#N/A	#N/A	#N/A	ATAC_103873_12
5765	chr15	60655439	60655619	ATAC_103873_3	ATAC_103873	3	223	412	0	116	0	807	1708	0	748	782	673	417	92	225.407	573.996	0	121.065	0	768.37	1543.48	0	166.67	235.942	181.798	252.084	195.852	399.701	40.355	1155.93	223.968	194.804	206.469	2	1	2	5	Yes	cGH-Male + Female (n=1437)	Other	11,996/19,136: Active reporter probes			28.6439	9.90463	F_biased	cGH-induced	Other	cGH+ctrl_F	Pick2_F_252	Other	#N/A	#N/A	#N/A	#N/A	#N/A	ATAC_103873_3
5777	chr15	60656099	60656279	ATAC_103873_15	ATAC_103873	15	217	406	351	0	928	419	1912	0	1593	866	1446	530	188	219.342	565.637	353.874	0	1358.63	398.943	1727.83	0	354.954	261.286	390.61	320.394	400.22	392.489	570.834	1063.39	360.307	335.617	345.493	2	2	2	5	Yes	cGH-Male + Female (n=1437)	Other	11,996/19,136: Active reporter probes			1.86287	0.687572	Other	Other	Other	cGH+ctrl_F	Pick2_F_252	Other	#N/A	#N/A	#N/A	#N/A	#N/A	ATAC_103873_15
5772	chr15	60655824	60656004	ATAC_103873_10	ATAC_103873	10	161	452	493	656	188	503	0	0	2274	2121	2473	1131	330	162.738	629.723	497.036	684.643	275.239	478.922	0	0	506.696	639.94	668.035	683.709	702.513	396.231	485.64	239.461	693.111	604.89	640.179	2	3	1	5	Yes	cGH-Male + Male (n=1351)	Other	11,996/19,136: Active reporter probes			0.493084	0.815894	M_biased	Other	Other	cGH+ctrl_M	Pick2_F_252	Other	#N/A	#N/A	#N/A	#N/A	#N/A	ATAC_103873_10
5786	chr15	60656594	60656774	ATAC_103873_24	ATAC_103873	24	172	187	152	271	0	326	0	0	1586	743	1019	473	151	173.857	260.527	153.244	282.833	0	310.395	0	0	353.395	224.175	275.264	285.937	321.453	217.192	145.359	155.197	303.695	284.278	292.045	2	2	1	5	Yes	cGH-Male (n=2008)	Other	11,996/19,136: Active reporter probes			1.06768	1.49417	Other	Other	Other	cGH	Pick2_F_252	Other	#N/A	#N/A	#N/A	#N/A	#N/A	ATAC_103873_24
5778	chr15	60656154	60656334	ATAC_103873_16	ATAC_103873	16	148	581	502	187	0	516	567	0	1491	1959	1676	766	228	149.598	809.445	506.11	195.165	0	491.3	512.385	0	332.227	591.062	452.74	463.06	485.373	479.521	233.758	501.842	474.217	458.676	464.892	2	2	2	5	Yes	cGH-Male + Female (n=1437)	Other	11,996/19,136: Active reporter probes			2.14684	2.05136	F_biased	cGH-induced	Other	cGH+ctrl_F	Pick2_F_252	Other	#N/A	#N/A	#N/A	#N/A	#N/A	ATAC_103873_16
5788	chr15	60723962	60724142	ATAC_103880_1	ATAC_103880	1	0	91	97	30	0	33	0	0	918	700	593	343	86	0	126.781	97.7942	31.3099	0	31.4203	0	0	204.55	211.201	160.188	207.35	183.079	63.3903	43.0347	15.7102	195.214	191.98	193.274	1	1	1	5	Yes	Other (n=11,916)	Other				0.365058	1.473	M_biased	Other	Other	Other	Pick2_F_252	Other	#N/A	#N/A	#N/A	#N/A	#N/A	ATAC_103880_1
5789	chr15	60724017	60724197	ATAC_103880_2	ATAC_103880	2	9	0	0	19	0	0	0	0	1	5	0	1	0	9.09715	0	0	19.8296	0	0	0	0	0.222821	1.50858	0	0.604518	0	4.54857	6.60987	0	0.302259	0.577134	0.467184	0	0	0	0	No	Other (n=11,916)	Other				0	0.688149	M_biased	Other	Other	Other	Pick2_F_252	Other	#N/A	#N/A	#N/A	#N/A	#N/A	ATAC_103880_2
5790	chr15	60724072	60724252	ATAC_103880_3	ATAC_103880	3	0	0	0	0	0	0	3	0	1	0	2	0	0	0	0	0	0	0	0	2.71103	0	0.222821	0	0.540263	0	0	0	0	1.35552	0	0.254361	0.152617	0	0	0	0	No	Other (n=11,916)	Other				Inf	NA	F_biased	Other	Other	Other	Pick2_F_252	Other	#N/A	#N/A	#N/A	#N/A	#N/A	ATAC_103880_3
5796	chr15	60724402	60724582	ATAC_103880_9	ATAC_103880	9	0	0	0	0	0	0	503	0	859	541	717	265	85	0	0	0	0	0	0	454.55	0	191.404	163.229	193.684	160.197	180.95	0	0	227.275	170.574	182.772	177.893	0	0	1	5	Yes	Other (n=11,916)	Other				Inf	NA	F_biased	Other	Other	Other	Pick2_F_252	Other	#N/A	#N/A	#N/A	#N/A	#N/A	ATAC_103880_9
5797	chr15	60724457	60724637	ATAC_103880_10	ATAC_103880	10	0	0	354	0	0	0	0	0	229	240	216	103	32	0	0	356.898	0	0	0	0	0	51.0261	72.4119	58.3484	62.2653	68.1225	0	118.966	0	65.1939	60.5955	62.4348	0	1	0	4	No	Other (n=11,916)	Other				0	0	M_biased	cGH-suppressed	Other	Other	Pick2_F_252	Other	#N/A	#N/A	#N/A	#N/A	#N/A	ATAC_103880_10
5798	chr15	60724512	60724692	ATAC_103880_11	ATAC_103880	11	0	0	1	202	149	0	0	0	946	707	589	339	93	0	0	1.00819	210.82	218.142	0	0	0	210.789	213.313	159.107	204.931	197.981	0	143.323	0	201.456	194.403	197.224	0	2	0	5	Yes	Other (n=11,916)	Other				0	0	M_biased	cGH-suppressed	Other	Other	Pick2_F_252	Other	#N/A	#N/A	#N/A	#N/A	#N/A	ATAC_103880_11
5802	chr15	60724732	60724912	ATAC_103880_15	ATAC_103880	15	533	0	0	176	11	128	0	0	1358	652	835	436	104	538.753	0	0	183.685	16.1044	121.873	0	0	302.591	196.719	225.56	263.57	221.398	269.377	66.5964	60.9364	242.484	241.623	241.968	1	1	1	5	Yes	Other (n=11,916)	Other				0.91501	4.04491	Other	cGH-induced	Other	Other	Pick2_F_252	Other	#N/A	#N/A	#N/A	#N/A	#N/A	ATAC_103880_15
5799	chr15	60724567	60724747	ATAC_103880_12	ATAC_103880	12	0	0	0	0	0	0	0	0	1115	851	1261	366	124	0	0	0	0	0	0	0	0	248.446	256.761	340.636	221.253	263.975	0	0	0	242.614	281.947	266.214	0	0	0	5	Yes	Other (n=11,916)	Stringently inactive_982 (High, n=400)				NA	NA	Other	Other	Other	str_inactive_H	Pick2_F_252	Other	#N/A	#N/A	#N/A	#N/A	#N/A	ATAC_103880_12
5791	chr15	60724127	60724307	ATAC_103880_4	ATAC_103880	4	0	0	1	0	0	0	0	0	469	413	498	234	63	0	0	1.00819	0	0	0	0	0	104.503	124.609	134.525	141.457	134.116	0	0.336062	0	137.787	121.212	127.842	0	0	0	5	Yes	Other (n=11,916)	Stringently inactive_982 (Low, n=582)				0	0	M_biased	cGH-suppressed	Other	str_inactive_L	Pick2_F_252	Other	#N/A	#N/A	#N/A	#N/A	#N/A	ATAC_103880_4
5792	chr15	60724182	60724362	ATAC_103880_5	ATAC_103880	5	0	0	0	1	0	0	0	0	579	571	704	291	85	0	0	0	1.04366	0	0	0	0	129.014	172.28	190.172	175.915	180.95	0	0.347888	0	178.433	163.822	169.666	0	0	0	5	Yes	Other (n=11,916)	Stringently inactive_982 (Low, n=582)				0	0	M_biased	cGH-suppressed	Other	str_inactive_L	Pick2_F_252	Other	#N/A	#N/A	#N/A	#N/A	#N/A	ATAC_103880_5
5800	chr15	60724622	60724802	ATAC_103880_13	ATAC_103880	13	669	414	467	823	748	998	1102	0	2322	2239	2500	1106	328	676.221	576.782	470.823	858.935	1095.1	950.227	995.852	0	517.391	675.543	675.328	668.596	698.256	626.502	808.286	973.04	683.426	622.754	647.023	2	3	2	5	Yes	Shared (M, F, cGH; n=4126)	Robust_active_4126	11,996/19,136: Active reporter probes	Robust active_Pick2_F (n=693)		1.20383	0.775099	Other	Other	Other	robust_active_4126	Pick2_F_252	Other	#N/A	#N/A	#N/A	#N/A	#N/A	ATAC_103880_13
5803	chr15	60724787	60724967	ATAC_103880_16	ATAC_103880	16	396	1518	1172	3538	1984	3635	2992	0	10936	8953	9329	4065	1163	400.274	2114.87	1181.6	3692.48	2904.65	3461	2703.8	0	2436.77	2701.27	2520.06	2457.36	2475.83	1257.57	2592.91	3082.4	2466.6	2552.7	2518.26	2	3	2	5	Yes	Shared (M, F, cGH; n=4126)	Robust_active_4126	11,996/19,136: Active reporter probes	Robust active_Pick2_F (n=693)	n=1,397 robust active sex-biased, and/or cGH-regulated reporters	1.18878	0.485004	Other	cGH-suppressed	cGH_suppressed	robust_active_4126	Pick2_F_252	Other	#N/A	#N/A	#N/A	#N/A	#N/A	ATAC_103880_16
5801	chr15	60724677	60724857	ATAC_103880_14	ATAC_103880	14	313	211	154	0	205	344	554	0	965	528	535	230	81	316.379	293.964	155.261	0	300.128	327.533	500.637	0	215.023	159.306	144.52	139.039	172.435	305.171	151.796	414.085	155.737	172.95	166.065	2	2	2	5	Yes	cGH-Male + Female (n=1437)	Other	11,996/19,136: Active reporter probes			2.7279	2.0104	F_biased	cGH-induced	Other	cGH+ctrl_F	Pick2_F_252	Other	#N/A	#N/A	#N/A	#N/A	#N/A	ATAC_103880_14
5805	chr15	60724897	60725077	ATAC_103880_18	ATAC_103880	18	187	399	566	0	0	266	957	0	14490	10785	14383	5673	1466	189.018	555.884	570.634	0	0	253.267	864.819	0	3228.68	3254.01	3885.3	3429.43	3120.86	372.451	190.211	559.043	3275.15	3456	3383.66	2	1	2	5	Yes	cGH-Male + Female (n=1437)	Other	11,996/19,136: Active reporter probes			2.93906	1.95809	F_biased	Other	Other	cGH+ctrl_F	Pick2_F_252	Other	#N/A	#N/A	#N/A	#N/A	#N/A	ATAC_103880_18
5794	chr15	60724292	60724472	ATAC_103880_7	ATAC_103880	7	1	822	790	1411	814	1306	1739	0	862	871	1353	414	118	1.01079	1145.21	796.468	1472.61	1191.73	1243.48	1571.49	0	192.072	262.795	365.488	250.27	251.202	573.108	1153.6	1407.49	250.736	273.452	264.365	1	3	2	5	Yes	Male + Female (n=733)	Other	11,996/19,136: Active reporter probes			1.22008	0.496799	Other	cGH-suppressed	Other	ctrl_M+ctrl_F	Pick2_F_252	Other	#N/A	#N/A	#N/A	#N/A	#N/A	ATAC_103880_7
5795	chr15	60724347	60724527	ATAC_103880_8	ATAC_103880	8	0	228	455	1175	196	608	589	0	1876	1141	1447	638	184	0	317.648	458.725	1226.3	286.951	578.896	532.266	0	418.013	344.258	390.88	385.682	391.704	158.824	657.327	555.581	388.693	384.384	386.108	1	3	2	5	Yes	Male + Female (n=733)	Other	11,996/19,136: Active reporter probes			0.845212	0.241621	Other	cGH-suppressed	Other	ctrl_M+ctrl_F	Pick2_F_252	Other	#N/A	#N/A	#N/A	#N/A	#N/A	ATAC_103880_8
5793	chr15	60724237	60724417	ATAC_103880_6	ATAC_103880	6	159	0	0	0	0	250	527	0	887	763	642	389	93	160.716	0	0	0	0	238.033	476.238	0	197.642	230.21	173.424	235.157	197.981	80.3581	0	357.135	216.569	200.425	206.883	1	0	2	5	Yes	Female (n=1452)	Other	11,996/19,136: Active reporter probes			Inf	Inf	F_biased	cGH-induced	Other	ctrl_F	Pick2_F_252	Other	#N/A	#N/A	#N/A	#N/A	#N/A	ATAC_103880_6
5804	chr15	60724842	60725022	ATAC_103880_17	ATAC_103880	17	0	0	133	1	11	300	249	0	7963	5208	6157	2261	613	0	0	134.089	1.04366	16.1044	285.639	225.016	0	1774.33	1571.34	1663.2	1366.81	1304.97	0	50.4123	255.327	1335.89	1669.62	1536.13	0	1	2	5	Yes	Female (n=1452)	Other	11,996/19,136: Active reporter probes			5.06478	0	F_biased	cGH-suppressed	Other	ctrl_F	Pick2_F_252	Other	#N/A	#N/A	#N/A	#N/A	#N/A	ATAC_103880_17
5806	chr15	60747009	60747189	ATAC_103882_1	ATAC_103882	1	156	0	157	301	0	0	462	0	552	577	629	284	43	157.684	0	158.285	314.143	0	0	417.499	0	122.997	174.09	169.913	171.683	91.5396	78.8419	157.476	208.749	131.611	155.667	146.045	1	2	1	5	Yes	Other (n=11,916)	Other				1.32559	0.50066	Other	Other	Other	Other	Pick2_F_252	Other	#N/A	#N/A	#N/A	#N/A	#N/A	ATAC_103882_1
5808	chr15	60747119	60747299	ATAC_103882_3	ATAC_103882	3	366	0	0	207	0	147	0	0	1019	683	535	412	104	369.951	0	0	216.038	0	139.963	0	0	227.055	206.072	144.52	249.061	221.398	184.975	72.0128	69.9816	235.23	192.549	209.621	1	1	1	5	Yes	Other (n=11,916)	Other				0.971794	2.56864	Other	cGH-induced	Other	Other	Pick2_F_252	Other	#N/A	#N/A	#N/A	#N/A	#N/A	ATAC_103882_3
5810	chr15	60747229	60747409	ATAC_103882_5	ATAC_103882	5	207	0	158	0	177	420	0	0	3005	1783	2031	768	233	209.234	0	159.294	0	259.135	399.895	0	0	669.578	537.96	548.637	464.269	496.017	104.617	139.476	199.947	480.143	585.392	543.292	1	2	1	5	Yes	Other (n=11,916)	Other				1.43356	0.750073	Other	Other	Other	Other	Pick2_F_252	Other	#N/A	#N/A	#N/A	#N/A	#N/A	ATAC_103882_5
5813	chr15	60747394	60747574	ATAC_103882_8	ATAC_103882	8	0	0	0	0	0	0	0	0	51	61	51	10	2	0	0	0	0	0	0	0	0	11.3639	18.4047	13.7767	6.04518	4.25766	0	0	0	5.15142	14.5151	10.7696	0	0	0	3	No	Other (n=11,916)	Other				NA	NA	Other	Other	Other	Other	Pick2_F_252	Other	#N/A	#N/A	#N/A	#N/A	#N/A	ATAC_103882_8
5814	chr15	60747449	60747629	ATAC_103882_9	ATAC_103882	9	0	0	0	0	0	0	0	0	47	21	17	18	4	0	0	0	0	0	0	0	0	10.4726	6.33604	4.59223	10.8813	8.51531	0	0	0	9.69831	7.13363	8.1595	0	0	0	1	No	Other (n=11,916)	Other				NA	NA	Other	Other	Other	Other	Pick2_F_252	Other	#N/A	#N/A	#N/A	#N/A	#N/A	ATAC_103882_9
5815	chr15	60747504	60747684	ATAC_103882_10	ATAC_103882	10	0	0	0	0	0	0	0	0	56	5	17	17	4	0	0	0	0	0	0	0	0	12.478	1.50858	4.59223	10.2768	8.51531	0	0	0	9.39606	6.19294	7.47418	0	0	0	1	No	Other (n=11,916)	Other				NA	NA	Other	Other	Other	Other	Pick2_F_252	Other	#N/A	#N/A	#N/A	#N/A	#N/A	ATAC_103882_10
5816	chr15	60747559	60747739	ATAC_103882_11	ATAC_103882	11	0	1	0	0	0	0	0	0	0	66	36	15	1	0	1.39319	0	0	0	0	0	0	0	19.9133	9.72473	9.06776	2.12883	0.696597	0	0	5.5983	9.87934	8.16692	0	0	0	1	No	Other (n=11,916)	Other				NA	Inf	Other	cGH-induced	Other	Other	Pick2_F_252	Other	#N/A	#N/A	#N/A	#N/A	#N/A	ATAC_103882_11
5817	chr15	60747614	60747794	ATAC_103882_12	ATAC_103882	12	0	0	0	0	0	0	0	0	0	0	0	5	2	0	0	0	0	0	0	0	0	0	0	0	3.02259	4.25766	0	0	0	3.64012	0	1.45605	0	0	0	0	No	Other (n=11,916)	Other				NA	NA	Other	Other	Other	Other	Pick2_F_252	Other	#N/A	#N/A	#N/A	#N/A	#N/A	ATAC_103882_12
5823	chr15	60747944	60748124	ATAC_103882_18	ATAC_103882	18	554	0	0	0	0	478	0	0	4320	2964	2615	1273	439	559.98	0	0	0	0	455.119	0	0	962.588	894.287	706.393	769.551	934.556	279.99	0	227.559	852.053	854.423	853.475	1	0	1	5	Yes	Other (n=11,916)	Other				Inf	Inf	F_biased	cGH-induced	Other	Other	Pick2_F_252	Other	#N/A	#N/A	#N/A	#N/A	#N/A	ATAC_103882_18
5825	chr15	60748054	60748234	ATAC_103882_20	ATAC_103882	20	1606	0	321	363	0	375	1	0	3568	2989	3414	1645	466	1623.34	0	323.628	378.85	0	357.049	0.903677	0	795.026	901.83	922.228	994.431	992.034	811.668	234.159	178.976	993.233	873.028	921.11	1	2	1	5	Yes	Other (n=11,916)	Other				0.764336	3.4663	Other	cGH-induced	Other	Other	Pick2_F_252	Other	#N/A	#N/A	#N/A	#N/A	#N/A	ATAC_103882_20
5824	chr15	60747999	60748179	ATAC_103882_19	ATAC_103882	19	749	890	651	390	420	895	986	0	11896	10014	10358	4596	1351	757.085	1239.94	656.33	407.029	614.896	852.157	891.026	0	2650.68	3021.39	2798.02	2778.36	2876.05	998.513	559.418	871.592	2827.2	2823.36	2824.9	2	3	2	5	Yes	Shared (M, F, cGH; n=4126)	Robust_active_4126	11,996/19,136: Active reporter probes	Robust active_Pick2_F (n=693)		1.55803	1.78491	Other	Other	Other	robust_active_4126	Pick2_F_252	Other	#N/A	#N/A	#N/A	#N/A	#N/A	ATAC_103882_19
5811	chr15	60747284	60747464	ATAC_103882_6	ATAC_103882	6	690	206	340	0	415	547	560	0	2036	1239	1270	632	184	697.448	286.998	342.784	0	607.576	520.816	506.059	0	453.664	373.827	343.067	382.055	391.704	492.223	316.786	513.437	386.88	390.186	388.863	2	2	2	5	Yes	cGH-Male + Female (n=1437)	Other	11,996/19,136: Active reporter probes			1.62077	1.5538	Other	Other	Other	cGH+ctrl_F	Pick2_F_252	Other	#N/A	#N/A	#N/A	#N/A	#N/A	ATAC_103882_6
5807	chr15	60747064	60747244	ATAC_103882_2	ATAC_103882	2	551	227	457	0	405	162	304	0	2014	1643	1970	739	191	556.948	316.255	460.742	0	592.935	154.245	274.718	0	448.762	495.72	532.159	446.738	406.606	436.601	351.226	214.482	426.672	492.214	465.997	2	2	2	5	Yes	cGH-Male + Female (n=1437)	Other	11,996/19,136: Active reporter probes			0.610666	1.24308	Other	Other	Other	cGH+ctrl_F	Pick2_F_252	Other	#N/A	#N/A	#N/A	#N/A	#N/A	ATAC_103882_2
5821	chr15	60747834	60748014	ATAC_103882_16	ATAC_103882	16	494	224	697	1514	374	1449	0	0	3615	1843	2044	908	266	499.332	312.075	702.707	1580.11	547.55	1379.64	0	0	805.499	556.063	552.148	548.902	566.268	405.704	943.455	689.819	557.585	637.904	605.776	2	3	1	5	Yes	cGH-Male + Male (n=1351)	Other	11,996/19,136: Active reporter probes			0.731163	0.430019	Other	cGH-suppressed	Other	cGH+ctrl_M	Pick2_F_252	Other	#N/A	#N/A	#N/A	#N/A	#N/A	ATAC_103882_16
5819	chr15	60747724	60747904	ATAC_103882_14	ATAC_103882	14	369	411	303	0	211	375	1	0	1639	1264	1345	706	200	372.983	572.603	305.481	0	308.912	357.049	0.903677	0	365.204	381.369	363.327	426.789	425.766	472.793	204.798	178.976	426.278	369.967	392.491	2	2	1	5	Yes	cGH-Male (n=2008)	Other	11,996/19,136: Active reporter probes			0.873919	2.30859	Other	cGH-induced	Other	cGH	Pick2_F_252	Other	#N/A	#N/A	#N/A	#N/A	#N/A	ATAC_103882_14
5820	chr15	60747779	60747959	ATAC_103882_15	ATAC_103882	15	331	215	435	756	0	115	0	0	3304	2432	3312	1320	388	334.573	299.537	438.561	789.01	0	109.495	0	0	736.202	733.774	894.675	797.963	825.985	317.055	409.19	54.7475	811.974	788.217	797.72	2	2	1	5	Yes	cGH-Male (n=2008)	Other	11,996/19,136: Active reporter probes			0.133795	0.774834	M_biased	Other	Other	cGH	Pick2_F_252	Other	#N/A	#N/A	#N/A	#N/A	#N/A	ATAC_103882_15
5818	chr15	60747669	60747849	ATAC_103882_13	ATAC_103882	13	236	351	177	169	0	140	1220	0	828	931	827	420	136	238.547	489.011	178.449	176.379	0	133.298	1102.49	0	184.496	280.898	223.399	253.897	289.521	363.779	118.276	617.892	271.709	229.598	246.442	2	2	2	5	Yes	cGH-Male + Female (n=1437)	Other	11,996/19,136: Active reporter probes			5.22415	3.07568	F_biased	cGH-induced	Other	cGH+ctrl_F	Pick2_F_252	Other	#N/A	#N/A	#N/A	#N/A	#N/A	ATAC_103882_13
5812	chr15	60747339	60747519	ATAC_103882_7	ATAC_103882	7	173	213	131	115	149	0	569	0	2238	2054	1600	901	255	174.867	296.75	132.073	120.021	218.142	0	514.192	0	498.674	619.725	432.21	544.67	542.851	235.809	156.745	257.096	543.761	516.87	527.626	2	3	1	5	Yes	cGH-Male + Male (n=1351)	Other	11,996/19,136: Active reporter probes			1.64022	1.50441	Other	Other	Other	cGH+ctrl_M	Pick2_F_252	Other	#N/A	#N/A	#N/A	#N/A	#N/A	ATAC_103882_7
5809	chr15	60747174	60747354	ATAC_103882_4	ATAC_103882	4	455	0	0	0	0	87	635	0	2504	1584	1767	844	265	459.911	0	0	0	0	82.8354	573.835	0	557.945	477.919	477.322	510.213	564.139	229.956	0	328.335	537.176	504.395	517.508	1	0	2	5	Yes	Female (n=1452)	Other	11,996/19,136: Active reporter probes			Inf	Inf	F_biased	cGH-induced	Other	ctrl_F	Pick2_F_252	Other	#N/A	#N/A	#N/A	#N/A	#N/A	ATAC_103882_4
5822	chr15	60747889	60748069	ATAC_103882_17	ATAC_103882	17	164	319	357	1	126	438	0	0	2084	1683	1667	710	218	165.77	444.429	359.923	1.04366	184.469	417.033	0	0	464.36	507.789	450.309	429.207	464.085	305.099	181.812	208.517	446.646	474.152	463.15	2	2	1	5	Yes	cGH-Male (n=2008)	Other	11,996/19,136: Active reporter probes			1.14688	1.67811	Other	Other	Other	cGH	Pick2_F_252	Other	#N/A	#N/A	#N/A	#N/A	#N/A	ATAC_103882_17
5829	chr15	60752457	60752637	ATAC_103883_4	ATAC_103883	4	207	0	193	0	0	272	0	0	1981	1458	1489	709	191	209.234	0	194.58	0	0	258.98	0	0	441.409	439.902	402.226	428.603	406.606	104.617	64.86	129.49	417.605	427.846	423.749	1	1	1	5	Yes	Other (n=11,916)	Other				1.99645	1.61297	Other	Other	Other	Other	Pick2_F_252	Other	#N/A	#N/A	#N/A	#N/A	#N/A	ATAC_103883_4
5833	chr15	60752677	60752857	ATAC_103883_8	ATAC_103883	8	0	0	0	0	0	66	0	0	2	2	42	13	2	0	0	0	0	0	62.8406	0	0	0.445643	0.603433	11.3455	7.85873	4.25766	0	0	31.4203	6.05819	4.13153	4.9022	0	0	1	1	No	Other (n=11,916)	Other				Inf	NA	F_biased	Other	Other	Other	Pick2_F_252	Other	#N/A	#N/A	#N/A	#N/A	#N/A	ATAC_103883_8
5834	chr15	60752732	60752912	ATAC_103883_9	ATAC_103883	9	0	0	0	0	0	0	0	0	0	27	30	17	3	0	0	0	0	0	0	0	0	0	8.14634	8.10394	10.2768	6.38648	0	0	0	8.33164	5.41676	6.58271	0	0	0	0	No	Other (n=11,916)	Other				NA	NA	Other	Other	Other	Other	Pick2_F_252	Other	#N/A	#N/A	#N/A	#N/A	#N/A	ATAC_103883_9
5835	chr15	60752787	60752967	ATAC_103883_10	ATAC_103883	10	0	1	0	0	0	0	1	0	0	0	0	0	0	0	1.39319	0	0	0	0	0.903677	0	0	0	0	0	0	0.696597	0	0.451839	0	0	0	0	0	0	0	No	Other (n=11,916)	Other				Inf	Inf	F_biased	cGH-induced	Other	Other	Pick2_F_252	Other	#N/A	#N/A	#N/A	#N/A	#N/A	ATAC_103883_10
5836	chr15	60752842	60753022	ATAC_103883_11	ATAC_103883	11	0	0	0	0	0	0	0	0	0	0	0	0	0	0	0	0	0	0	0	0	0	0	0	0	0	0	0	0	0	0	0	0	0	0	0	0	No	Other (n=11,916)	Other				NA	NA	Other	Other	Other	Other	Pick2_F_252	Other	#N/A	#N/A	#N/A	#N/A	#N/A	ATAC_103883_11
5837	chr15	60752897	60753077	ATAC_103883_12	ATAC_103883	12	0	0	0	0	0	0	0	0	0	0	0	0	0	0	0	0	0	0	0	0	0	0	0	0	0	0	0	0	0	0	0	0	0	0	0	0	No	Other (n=11,916)	Other				NA	NA	Other	Other	Other	Other	Pick2_F_252	Other	#N/A	#N/A	#N/A	#N/A	#N/A	ATAC_103883_12
5838	chr15	60752952	60753132	ATAC_103883_13	ATAC_103883	13	0	139	0	0	0	0	0	0	2	0	1	9	2	0	193.654	0	0	0	0	0	0	0.445643	0	0.270131	5.44066	4.25766	96.8269	0	0	4.84916	0.238591	2.08282	1	0	0	0	No	Other (n=11,916)	Other				NA	Inf	Other	cGH-induced	Other	Other	Pick2_F_252	Other	#N/A	#N/A	#N/A	#N/A	#N/A	ATAC_103883_13
5839	chr15	60753007	60753187	ATAC_103883_14	ATAC_103883	14	0	0	0	6	0	0	0	0	70	9	31	18	4	0	0	0	6.26198	0	0	0	0	15.5975	2.71545	8.37407	10.8813	8.51531	0	2.08733	0	9.69831	8.89567	9.21673	0	0	0	1	No	Other (n=11,916)	Other				0	0	M_biased	cGH-suppressed	Other	Other	Pick2_F_252	Other	#N/A	#N/A	#N/A	#N/A	#N/A	ATAC_103883_14
5840	chr15	60753062	60753242	ATAC_103883_15	ATAC_103883	15	0	0	0	0	0	0	0	0	0	0	0	0	0	0	0	0	0	0	0	0	0	0	0	0	0	0	0	0	0	0	0	0	0	0	0	0	No	Other (n=11,916)	Other				NA	NA	Other	Other	Other	Other	Pick2_F_252	Other	#N/A	#N/A	#N/A	#N/A	#N/A	ATAC_103883_15
5841	chr15	60753117	60753297	ATAC_103883_16	ATAC_103883	16	0	0	0	0	0	0	0	0	0	0	0	0	0	0	0	0	0	0	0	0	0	0	0	0	0	0	0	0	0	0	0	0	0	0	0	0	No	Other (n=11,916)	Other				NA	NA	Other	Other	Other	Other	Pick2_F_252	Other	#N/A	#N/A	#N/A	#N/A	#N/A	ATAC_103883_16
5842	chr15	60753172	60753352	ATAC_103883_17	ATAC_103883	17	0	0	0	0	0	0	0	0	1	0	0	0	0	0	0	0	0	0	0	0	0	0.222821	0	0	0	0	0	0	0	0	0.0742738	0.0445643	0	0	0	0	No	Other (n=11,916)	Other				NA	NA	Other	Other	Other	Other	Pick2_F_252	Other	#N/A	#N/A	#N/A	#N/A	#N/A	ATAC_103883_17
5828	chr15	60752402	60752582	ATAC_103883_3	ATAC_103883	3	649	387	170	1	172	0	0	0	3106	1486	1889	868	252	656.005	539.166	171.392	1.04366	251.814	0	0	0	692.083	448.351	510.278	524.721	536.465	597.586	141.417	0	530.593	550.237	542.38	2	2	0	5	Yes	cGH-Male (n=2008)	Other	11,996/19,136: Active reporter probes			0	4.22571	M_biased	cGH-induced	Other	cGH	Pick2_F_252	Other	#N/A	#N/A	#N/A	#N/A	#N/A	ATAC_103883_3
5830	chr15	60752512	60752692	ATAC_103883_5	ATAC_103883	5	581	245	172	215	0	229	0	0	2013	1467	1916	807	234	587.271	341.332	173.408	224.388	0	218.038	0	0	448.539	442.618	517.572	487.846	498.146	464.302	132.599	109.019	492.996	469.576	478.944	2	2	1	5	Yes	cGH-Male (n=2008)	Other	11,996/19,136: Active reporter probes			0.822173	3.50156	Other	cGH-induced	Other	cGH	Pick2_F_252	Other	#N/A	#N/A	#N/A	#N/A	#N/A	ATAC_103883_5
5831	chr15	60752567	60752747	ATAC_103883_6	ATAC_103883	6	578	251	493	462	0	746	0	0	2384	1573	1304	751	217	584.239	349.692	497.036	482.173	0	710.29	0	0	531.206	474.6	352.251	453.993	461.956	466.965	326.403	355.145	457.974	452.686	454.801	2	2	1	5	Yes	cGH-Male (n=2008)	Other	11,996/19,136: Active reporter probes			1.08806	1.43064	Other	Other	Other	cGH	Pick2_F_252	Other	#N/A	#N/A	#N/A	#N/A	#N/A	ATAC_103883_6
5826	chr15	60752292	60752472	ATAC_103883_1	ATAC_103883	1	420	395	0	0	147	386	0	0	1456	1257	1476	609	190	424.534	550.311	0	0	215.214	367.523	0	0	324.428	379.257	398.714	368.151	404.477	487.422	71.7378	183.761	386.314	367.466	375.006	2	1	1	5	Yes	cGH-Male (n=2008)	Other	11,996/19,136: Active reporter probes			2.56157	6.7945	F_biased	cGH-induced	Other	cGH	Pick2_F_252	Other	#N/A	#N/A	#N/A	#N/A	#N/A	ATAC_103883_1
5832	chr15	60752622	60752802	ATAC_103883_7	ATAC_103883	7	170	213	423	0	0	140	586	0	1384	1221	1085	497	159	171.835	296.75	426.463	0	0	133.298	529.555	0	308.385	368.396	293.093	300.445	338.484	234.293	142.154	331.427	319.464	323.291	321.76	2	1	2	5	Yes	cGH-Male + Female (n=1437)	Other	11,996/19,136: Active reporter probes			2.33146	1.64816	F_biased	Other	Other	cGH+ctrl_F	Pick2_F_252	Other	#N/A	#N/A	#N/A	#N/A	#N/A	ATAC_103883_7
5827	chr15	60752347	60752527	ATAC_103883_2	ATAC_103883	2	153	190	327	0	743	243	571	0	2518	2040	1809	1001	266	154.651	264.707	329.677	0	1087.78	231.368	516	0	561.064	615.501	488.668	605.122	566.268	209.679	472.486	373.684	585.695	555.078	567.325	2	2	2	5	Yes	cGH-Male + Female (n=1437)	Other	11,996/19,136: Active reporter probes			0.790889	0.443779	Other	cGH-suppressed	Other	cGH+ctrl_F	Pick2_F_252	Other	#N/A	#N/A	#N/A	#N/A	#N/A	ATAC_103883_2
5863	chr15	60825942	60826122	ATAC_103887_21	ATAC_103887	21	7345	3116	4090	6411	3109	2420	4026	0	2422	2014	2613	889	308	7424.28	4341.19	4123.49	6690.93	4551.69	2304.16	3638.2	0	539.673	607.657	705.853	537.416	655.679	5882.74	5122.04	2971.18	596.548	617.728	609.256	2	3	2	5	Yes	Shared (M, F, cGH; n=4126)	Robust_active_4126	11,996/19,136: Active reporter probes	Robust active_Pick2_F (n=693)		0.580078	1.14852	Other	Other	Other	robust_active_4126	Pick2_F_252	Other	#N/A	#N/A	#N/A	#N/A	#N/A	ATAC_103887_21
5844	chr15	60824897	60825077	ATAC_103887_2	ATAC_103887	2	114	0	0	388	0	1	1	0	1175	938	845	412	109	115.231	0	0	404.942	0	0.952131	0.903677	0	261.815	283.01	228.261	249.061	232.042	57.6153	134.981	0.927904	240.552	257.695	250.838	1	1	0	5	Yes	Other (n=11,916)	Other				0.00687436	0.426841	M_biased	cGH-suppressed	Other	Other	Pick2_F_252	Other	#N/A	#N/A	#N/A	#N/A	#N/A	ATAC_103887_2
5854	chr15	60825447	60825627	ATAC_103887_12	ATAC_103887	12	0	210	2	0	0	0	0	0	1896	982	1090	558	159	0	292.571	2.01637	0	0	0	0	0	422.469	296.285	294.443	337.321	338.484	146.285	0.672125	0	337.902	337.733	337.8	1	0	0	5	Yes	Other (n=11,916)	Other				0	217.646	M_biased	cGH-induced	Other	Other	Pick2_F_252	Other	#N/A	#N/A	#N/A	#N/A	#N/A	ATAC_103887_12
5855	chr15	60825502	60825682	ATAC_103887_13	ATAC_103887	13	206	0	163	190	0	0	583	0	1034	607	1173	367	105	208.224	0	164.335	198.296	0	0	526.844	0	230.397	183.142	316.864	221.858	223.527	104.112	120.877	263.422	222.692	243.468	235.158	1	2	1	5	Yes	Other (n=11,916)	Other				2.17926	0.861304	F_biased	Other	Other	Other	Pick2_F_252	Other	#N/A	#N/A	#N/A	#N/A	#N/A	ATAC_103887_13
5851	chr15	60825282	60825462	ATAC_103887_9	ATAC_103887	9	2	0	1	0	0	0	0	0	7256	5941	5720	2758	840	2.02159	0	1.00819	0	0	0	0	0	1616.79	1792.5	1545.15	1667.26	1788.22	1.01079	0.336062	0	1727.74	1651.48	1681.98	0	0	0	5	Yes	Other (n=11,916)	Stringently inactive_982 (High, n=400)				0	3.00776	M_biased	cGH-induced	Other	str_inactive_H	Pick2_F_252	Other	#N/A	#N/A	#N/A	#N/A	#N/A	ATAC_103887_9
5852	chr15	60825337	60825517	ATAC_103887_10	ATAC_103887	10	0	0	0	0	0	0	0	0	2656	1782	2356	1077	312	0	0	0	0	0	0	0	0	591.813	537.659	636.429	651.065	664.194	0	0	0	657.63	588.634	616.232	0	0	0	5	Yes	Other (n=11,916)	Stringently inactive_982 (High, n=400)				NA	NA	Other	Other	Other	str_inactive_H	Pick2_F_252	Other	#N/A	#N/A	#N/A	#N/A	#N/A	ATAC_103887_10
5864	chr15	60825997	60826177	ATAC_103887_22	ATAC_103887	22	2334	2572	2244	2120	986	956	1468	0	901	840	1157	394	122	2359.19	3583.29	2262.37	2212.57	1443.54	910.237	1326.6	0	200.762	253.442	312.542	238.18	259.717	2971.24	1972.83	1118.42	248.948	255.582	252.929	2	3	2	5	Yes	Shared (M, F, cGH; n=4126)	Robust_active_4126	11,996/19,136: Active reporter probes	Robust active_Pick2_F (n=693)		0.566911	1.50608	Other	Other	Other	robust_active_4126	Pick2_F_252	Other	#N/A	#N/A	#N/A	#N/A	#N/A	ATAC_103887_22
5858	chr15	60825667	60825847	ATAC_103887_16	ATAC_103887	16	2117	1787	1752	2333	1864	1144	1648	0	2108	1538	1216	794	236	2139.85	2489.64	1766.34	2434.87	2728.97	1089.24	1489.26	0	469.707	464.04	328.48	479.987	502.403	2314.74	2310.06	1289.25	491.195	420.742	448.923	2	3	2	5	Yes	Shared (M, F, cGH; n=4126)	Robust_active_4126	11,996/19,136: Active reporter probes	Robust active_Pick2_F (n=693)		0.558102	1.00203	Other	Other	Other	robust_active_4126	Pick2_F_252	Other	#N/A	#N/A	#N/A	#N/A	#N/A	ATAC_103887_16
5862	chr15	60825887	60826067	ATAC_103887_20	ATAC_103887	20	1748	655	1422	1188	1066	1334	2161	0	3492	3260	4845	1690	473	1766.87	912.542	1433.64	1239.87	1560.66	1270.14	1952.85	0	778.092	983.595	1308.79	1021.63	1006.94	1339.7	1411.39	1611.49	1014.29	1023.49	1019.81	2	3	2	5	Yes	Shared (M, F, cGH; n=4126)	Robust_active_4126	11,996/19,136: Active reporter probes	Robust active_Pick2_F (n=693)		1.14178	0.949208	Other	Other	Other	robust_active_4126	Pick2_F_252	Other	#N/A	#N/A	#N/A	#N/A	#N/A	ATAC_103887_20
5859	chr15	60825722	60825902	ATAC_103887_17	ATAC_103887	17	1045	1267	2404	1124	894	2188	2744	0	3635	2367	2237	1249	381	1056.28	1765.18	2423.68	1173.08	1308.85	2083.26	2479.69	0	809.955	714.163	604.284	755.042	811.084	1410.73	1635.2	2281.48	783.063	709.467	738.906	2	3	2	5	Yes	Shared (M, F, cGH; n=4126)	Robust_active_4126	11,996/19,136: Active reporter probes	Robust active_Pick2_F (n=693)		1.39523	0.862723	Other	Other	Other	robust_active_4126	Pick2_F_252	Other	#N/A	#N/A	#N/A	#N/A	#N/A	ATAC_103887_17
5866	chr15	60826107	60826287	ATAC_103887_24	ATAC_103887	24	709	242	0	431	406	240	594	0	3718	1966	2198	1009	303	716.653	337.153	0	449.819	594.399	228.511	536.784	0	828.45	593.174	593.749	609.958	645.035	526.903	348.073	382.648	627.497	671.791	654.073	2	2	2	5	Yes	cGH-Male + Female (n=1437)	Other	11,996/19,136: Active reporter probes			1.09933	1.51377	Other	Other	Other	cGH+ctrl_F	Pick2_F_252	Other	#N/A	#N/A	#N/A	#N/A	#N/A	ATAC_103887_24
5846	chr15	60825007	60825187	ATAC_103887_4	ATAC_103887	4	653	178	155	1	202	229	0	0	1596	1463	1402	614	185	660.049	247.988	156.269	1.04366	295.736	218.038	0	0	355.623	441.411	378.724	371.174	393.833	454.018	151.016	109.019	382.503	391.919	388.153	2	2	1	5	Yes	cGH-Male (n=2008)	Other	11,996/19,136: Active reporter probes			0.721903	3.00642	Other	cGH-induced	Other	cGH	Pick2_F_252	Other	#N/A	#N/A	#N/A	#N/A	#N/A	ATAC_103887_4
5857	chr15	60825612	60825792	ATAC_103887_15	ATAC_103887	15	655	594	766	762	529	406	548	0	1421	1121	1408	655	197	662.07	827.557	772.271	795.272	774.476	386.565	495.215	0	316.629	338.224	380.345	395.959	419.379	744.814	780.673	440.89	407.669	345.066	370.107	2	3	2	5	Yes	Shared (M, F, cGH; n=4126)	Robust_active_4126	11,996/19,136: Active reporter probes	Robust active_Pick2_F (n=693)		0.564756	0.954066	Other	Other	Other	robust_active_4126	Pick2_F_252	Other	#N/A	#N/A	#N/A	#N/A	#N/A	ATAC_103887_15
5860	chr15	60825777	60825957	ATAC_103887_18	ATAC_103887	18	604	822	481	200	346	754	1615	0	6410	4169	5068	2203	573	610.52	1145.21	484.938	208.733	506.557	717.907	1459.44	0	1428.28	1257.86	1369.03	1331.75	1219.82	877.862	400.076	1088.67	1275.79	1351.72	1321.35	2	3	2	5	Yes	Shared (M, F, cGH; n=4126)	Robust_active_4126	11,996/19,136: Active reporter probes	Robust active_Pick2_F (n=693)	n=1,397 robust active sex-biased, and/or cGH-regulated reporters	2.72117	2.19424	F_biased	cGH-induced	F_biased+cGH_induced	robust_active_4126	Pick2_F_252	Other	#N/A	#N/A	#N/A	#N/A	#N/A	ATAC_103887_18
5861	chr15	60825832	60826012	ATAC_103887_19	ATAC_103887	19	574	937	662	234	214	362	0	0	5119	4539	5400	1965	528	580.196	1305.42	667.42	244.217	313.304	344.671	0	0	1140.62	1369.49	1458.71	1187.88	1124.02	942.809	408.314	172.336	1155.95	1322.94	1256.14	2	3	1	5	Yes	cGH-Male + Male (n=1351)	Other	11,996/19,136: Active reporter probes			0.422067	2.30903	M_biased	cGH-induced	Other	cGH+ctrl_M	Pick2_F_252	Other	#N/A	#N/A	#N/A	#N/A	#N/A	ATAC_103887_19
5867	chr15	60826162	60826342	ATAC_103887_25	ATAC_103887	25	539	394	181	352	197	0	0	0	3563	1786	2121	986	282	544.818	548.918	182.482	367.37	288.415	0	0	0	793.912	538.865	572.949	596.054	600.33	546.868	279.422	0	598.192	635.242	620.422	2	3	0	5	Yes	cGH-Male + Male (n=1351)	Other	11,996/19,136: Active reporter probes			0	1.95714	M_biased	Other	Other	cGH+ctrl_M	Pick2_F_252	Other	#N/A	#N/A	#N/A	#N/A	#N/A	ATAC_103887_25
5848	chr15	60825117	60825297	ATAC_103887_6	ATAC_103887	6	527	411	292	531	583	1783	530	0	1255	1083	1171	412	124	532.688	572.603	294.391	554.185	853.534	1697.65	478.949	0	279.641	326.759	316.324	249.061	263.975	552.645	567.37	1088.3	256.518	307.574	287.152	2	3	2	5	Yes	Shared (M, F, cGH; n=4126)	Robust_active_4126	11,996/19,136: Active reporter probes	Robust active_Pick2_F (n=693)		1.91815	0.974048	Other	Other	Other	robust_active_4126	Pick2_F_252	Other	#N/A	#N/A	#N/A	#N/A	#N/A	ATAC_103887_6
5847	chr15	60825062	60825242	ATAC_103887_5	ATAC_103887	5	507	362	800	1	347	596	0	0	1543	1054	1354	557	192	512.473	504.336	806.55	1.04366	508.021	567.47	0	0	343.813	318.009	365.758	336.716	408.735	508.404	438.538	283.735	372.726	342.527	354.606	2	2	1	5	Yes	cGH-Male (n=2008)	Other	11,996/19,136: Active reporter probes			0.647002	1.15932	Other	Other	Other	cGH	Pick2_F_252	Other	#N/A	#N/A	#N/A	#N/A	#N/A	ATAC_103887_5
5868	chr15	60826217	60826397	ATAC_103887_26	ATAC_103887	26	420	226	378	273	384	776	442	0	3879	2367	2869	1152	355	424.534	314.862	381.095	284.92	562.19	738.854	399.425	0	864.324	714.163	775.007	696.404	755.734	369.698	409.402	569.139	726.069	784.498	761.126	2	3	2	5	Yes	Shared (M, F, cGH; n=4126)	Robust_active_4126	11,996/19,136: Active reporter probes	Robust active_Pick2_F (n=693)		1.39017	0.903019	Other	Other	Other	robust_active_4126	Pick2_F_252	Other	#N/A	#N/A	#N/A	#N/A	#N/A	ATAC_103887_26
5849	chr15	60825172	60825352	ATAC_103887_7	ATAC_103887	7	307	161	467	171	298	652	0	0	1909	954	849	444	181	310.314	224.304	470.823	178.467	436.283	620.789	0	0	425.366	287.837	229.342	268.406	385.318	267.309	361.858	310.395	326.862	314.182	319.254	2	3	1	5	Yes	cGH-Male + Male (n=1351)	Other	11,996/19,136: Active reporter probes			0.857781	0.738713	Other	Other	Other	cGH+ctrl_M	Pick2_F_252	Other	#N/A	#N/A	#N/A	#N/A	#N/A	ATAC_103887_7
5865	chr15	60826052	60826232	ATAC_103887_23	ATAC_103887	23	642	0	155	589	158	253	0	0	2334	1259	1371	697	198	648.93	0	156.269	614.718	231.318	240.889	0	0	520.065	379.861	370.35	421.349	421.508	324.465	334.102	120.445	421.428	423.425	422.627	1	3	1	5	Yes	Male (n=889)	Other	11,996/19,136: Active reporter probes			0.360503	0.971156	M_biased	Other	Other	ctrl_M	Pick2_F_252	Other	#N/A	#N/A	#N/A	#N/A	#N/A	ATAC_103887_23
5845	chr15	60824952	60825132	ATAC_103887_3	ATAC_103887	3	560	0	0	743	390	504	606	0	1334	1123	1317	613	173	566.045	0	0	775.442	570.975	479.874	547.628	0	297.244	338.827	355.763	370.569	368.287	283.022	448.806	513.751	369.428	330.611	346.138	1	2	2	5	Yes	Female (n=1452)	Other	11,996/19,136: Active reporter probes			1.14471	0.630612	Other	Other	Other	ctrl_F	Pick2_F_252	Other	#N/A	#N/A	#N/A	#N/A	#N/A	ATAC_103887_3
5843	chr15	60824842	60825022	ATAC_103887_1	ATAC_103887	1	174	453	0	0	0	0	0	0	957	962	1184	474	109	175.878	631.117	0	0	0	0	0	0	213.24	290.251	319.836	286.541	232.042	403.497	0	0	259.292	274.442	268.382	2	0	0	5	Yes	cGH-Male (n=2008)	Other	11,996/19,136: Active reporter probes			NA	Inf	Other	cGH-induced	Other	cGH	Pick2_F_252	Other	#N/A	#N/A	#N/A	#N/A	#N/A	ATAC_103887_1
5850	chr15	60825227	60825407	ATAC_103887_8	ATAC_103887	8	171	218	288	181	0	118	1182	0	1024	973	836	484	142	172.846	303.716	290.358	188.903	0	112.351	1068.15	0	228.169	293.57	225.83	292.586	302.294	238.281	159.754	590.249	297.44	249.19	268.49	2	2	2	5	Yes	cGH-Male + Female (n=1437)	Other	11,996/19,136: Active reporter probes			3.69474	1.49155	F_biased	Other	Other	cGH+ctrl_F	Pick2_F_252	Other	#N/A	#N/A	#N/A	#N/A	#N/A	ATAC_103887_8
5853	chr15	60825392	60825572	ATAC_103887_11	ATAC_103887	11	166	182	0	383	169	119	486	0	2328	2216	2819	1155	370	167.792	253.561	0	399.723	247.422	113.304	439.187	0	518.728	668.603	761.5	698.218	787.666	210.677	215.715	276.245	742.942	649.611	686.943	2	2	2	5	Yes	cGH-Male + Female (n=1437)	Other	11,996/19,136: Active reporter probes			1.2806	0.976642	Other	Other	Other	cGH+ctrl_F	Pick2_F_252	Other	#N/A	#N/A	#N/A	#N/A	#N/A	ATAC_103887_11
5856	chr15	60825557	60825737	ATAC_103887_14	ATAC_103887	14	161	0	134	351	188	0	469	0	2793	2203	1934	934	277	162.738	0	135.097	366.326	275.239	0	423.825	0	622.34	664.681	522.434	564.619	589.685	81.3689	258.887	211.912	577.152	603.152	592.752	1	3	1	5	Yes	Male (n=889)	Other	11,996/19,136: Active reporter probes			0.81855	0.314302	Other	cGH-suppressed	Other	ctrl_M	Pick2_F_252	Other	#N/A	#N/A	#N/A	#N/A	#N/A	ATAC_103887_14
5869	chr15	60827896	60828076	ATAC_103888_1	ATAC_103888	1	0	0	0	0	0	100	0	0	889	634	619	323	106	0	0	0	0	0	95.2131	0	0	198.088	191.288	167.211	195.259	225.656	0	0	47.6065	210.457	185.529	195.501	0	0	1	5	Yes	Other (n=11,916)	Other				Inf	NA	F_biased	Other	Other	Other	Pick2_F_252	Other	#N/A	#N/A	#N/A	#N/A	#N/A	ATAC_103888_1
5870	chr15	60827951	60828131	ATAC_103888_2	ATAC_103888	2	0	0	124	0	0	86	0	0	2366	1922	1762	634	234	0	0	125.015	0	0	81.8833	0	0	527.195	579.899	475.971	383.264	498.146	0	41.6717	40.9416	440.705	527.688	492.895	0	1	1	5	Yes	Other (n=11,916)	Other				0.982479	0	Other	cGH-suppressed	Other	Other	Pick2_F_252	Other	#N/A	#N/A	#N/A	#N/A	#N/A	ATAC_103888_2
5871	chr15	60828006	60828186	ATAC_103888_3	ATAC_103888	3	0	0	0	0	0	0	0	0	0	15	97	33	11	0	0	0	0	0	0	0	0	0	4.52575	26.2027	19.9491	23.4171	0	0	0	21.6831	10.2428	14.8189	0	0	0	1	No	Other (n=11,916)	Other				NA	NA	Other	Other	Other	Other	Pick2_F_252	Other	#N/A	#N/A	#N/A	#N/A	#N/A	ATAC_103888_3
5872	chr15	60828061	60828241	ATAC_103888_4	ATAC_103888	4	99	0	207	0	80	176	0	0	821	243	389	155	47	100.069	0	208.695	0	117.123	167.575	0	0	182.936	73.3171	105.081	93.7002	100.055	50.0343	108.606	83.7875	96.8776	120.445	111.018	1	2	1	5	Yes	Other (n=11,916)	Other				0.771482	0.460696	Other	cGH-suppressed	Other	Other	Pick2_F_252	Other	#N/A	#N/A	#N/A	#N/A	#N/A	ATAC_103888_4
5873	chr15	60828116	60828296	ATAC_103888_5	ATAC_103888	5	562	0	312	107	0	0	614	0	846	918	1254	421	114	568.066	0	314.554	111.672	0	0	554.858	0	188.507	276.976	338.745	254.502	242.686	284.033	142.075	277.429	248.594	268.076	260.283	1	2	1	5	Yes	Other (n=11,916)	Other				1.95269	1.99917	Other	Other	Other	Other	Pick2_F_252	Other	#N/A	#N/A	#N/A	#N/A	#N/A	ATAC_103888_5
5874	chr15	60828171	60828351	ATAC_103888_6	ATAC_103888	6	0	0	119	0	0	0	0	0	760	570	576	284	78	0	0	119.974	0	0	0	0	0	169.344	171.978	155.596	171.683	166.049	0	39.9914	0	168.866	165.639	166.93	0	1	0	5	Yes	Other (n=11,916)	Other				0	0	M_biased	cGH-suppressed	Other	Other	Pick2_F_252	Other	#N/A	#N/A	#N/A	#N/A	#N/A	ATAC_103888_6
5875	chr15	60877091	60877271	ATAC_103889_1	ATAC_103889	1	203	0	0	173	0	121	0	0	674	707	816	344	103	205.191	0	0	180.554	0	115.208	0	0	150.182	213.313	220.427	207.954	219.269	102.596	60.1846	57.6039	213.612	194.641	202.229	1	1	1	5	Yes	Other (n=11,916)	Other				0.95712	1.70468	Other	Other	Other	Other	Pick2_F_252	Other	#N/A	#N/A	#N/A	#N/A	#N/A	ATAC_103889_1
5876	chr15	60877146	60877326	ATAC_103889_2	ATAC_103889	2	204	0	1	0	0	124	0	0	1042	644	989	309	97	206.202	0	1.00819	0	0	118.064	0	0	232.18	194.305	267.16	186.796	206.496	103.101	0.336062	59.0321	196.646	231.215	217.387	1	0	1	5	Yes	Other (n=11,916)	Other				175.658	306.791	F_biased	cGH-induced	Other	Other	Pick2_F_252	Other	#N/A	#N/A	#N/A	#N/A	#N/A	ATAC_103889_2
5877	chr15	60877201	60877381	ATAC_103889_3	ATAC_103889	3	1	0	165	1	0	134	0	0	1838	1084	1171	536	157	1.01079	0	166.351	1.04366	0	127.586	0	0	409.546	327.061	316.324	324.021	334.226	0.505397	55.7982	63.7928	329.124	350.977	342.235	0	1	1	5	Yes	Other (n=11,916)	Other				1.14328	0.00905759	Other	cGH-suppressed	Other	Other	Pick2_F_252	Other	#N/A	#N/A	#N/A	#N/A	#N/A	ATAC_103889_3
5878	chr15	60877256	60877436	ATAC_103889_4	ATAC_103889	4	1	0	0	185	158	351	0	0	1499	1120	1138	569	174	1.01079	0	0	193.078	231.318	334.198	0	0	334.009	337.922	307.409	343.97	370.416	0.505397	141.465	167.099	357.193	326.447	338.746	0	2	1	5	Yes	Other (n=11,916)	Other				1.1812	0.00357259	Other	cGH-suppressed	Other	Other	Pick2_F_252	Other	#N/A	#N/A	#N/A	#N/A	#N/A	ATAC_103889_4
5884	chr15	60877586	60877766	ATAC_103889_10	ATAC_103889	10	0	0	0	0	214	0	0	0	210	727	901	415	106	0	0	0	0	313.304	0	0	0	46.7925	219.348	243.388	250.875	225.656	0	104.435	0	238.265	169.843	197.212	0	1	0	5	Yes	Other (n=11,916)	Other				0	0	M_biased	cGH-suppressed	Other	Other	Pick2_F_252	Other	#N/A	#N/A	#N/A	#N/A	#N/A	ATAC_103889_10
5882	chr15	60877476	60877656	ATAC_103889_8	ATAC_103889	8	2395	1712	1626	1133	971	1297	2426	0	853	805	651	433	117	2420.85	2385.15	1639.31	1182.47	1421.58	1234.91	2192.32	0	190.067	242.882	175.856	261.756	249.073	2403	1414.45	1713.62	255.414	202.935	223.927	2	3	2	5	Yes	Shared (M, F, cGH; n=4126)	Robust_active_4126	11,996/19,136: Active reporter probes	Robust active_Pick2_F (n=693)		1.2115	1.69889	Other	Other	Other	robust_active_4126	Pick2_F_252	Other	#N/A	#N/A	#N/A	#N/A	#N/A	ATAC_103889_8
5883	chr15	60877531	60877711	ATAC_103889_9	ATAC_103889	9	1730	1291	841	1871	739	1459	1120	0	1697	1516	1686	637	173	1748.67	1798.61	847.886	1952.69	1081.92	1389.16	1012.12	0	378.128	457.402	455.441	385.078	368.287	1773.64	1294.17	1200.64	376.682	430.324	408.867	2	3	2	5	Yes	Shared (M, F, cGH; n=4126)	Robust_active_4126	11,996/19,136: Active reporter probes	Robust active_Pick2_F (n=693)		0.92773	1.37049	Other	Other	Other	robust_active_4126	Pick2_F_252	Other	#N/A	#N/A	#N/A	#N/A	#N/A	ATAC_103889_9
5886	chr15	60877696	60877876	ATAC_103889_12	ATAC_103889	12	1550	388	0	676	379	1335	1636	0	3396	2491	3284	1534	429	1566.73	540.559	0	705.517	554.87	1271.09	1478.42	0	756.701	751.575	887.111	927.33	913.267	1053.64	420.129	1374.76	920.299	798.463	847.197	2	2	2	5	Yes	cGH-Male + Female (n=1437)	Other	11,996/19,136: Active reporter probes			3.27222	2.50791	F_biased	cGH-induced	Other	cGH+ctrl_F	Pick2_F_252	Other	#N/A	#N/A	#N/A	#N/A	#N/A	ATAC_103889_12
5887	chr15	60877751	60877931	ATAC_103889_13	ATAC_103889	13	999	639	500	752	196	1000	1117	0	3057	2286	3000	1333	399	1009.78	890.251	504.094	784.835	286.951	952.131	1009.41	0	681.165	689.724	810.394	805.822	849.402	950.017	525.293	980.769	827.612	727.094	767.301	2	3	2	5	Yes	Shared (M, F, cGH; n=4126)	Robust_active_4126	11,996/19,136: Active reporter probes	Robust active_Pick2_F (n=693)		1.86709	1.80855	Other	Other	Other	robust_active_4126	Pick2_F_252	Other	#N/A	#N/A	#N/A	#N/A	#N/A	ATAC_103889_13
5880	chr15	60877366	60877546	ATAC_103889_6	ATAC_103889	6	334	204	177	0	169	133	0	0	796	659	855	328	106	337.605	284.211	178.449	0	247.422	126.633	0	0	177.366	198.831	230.962	198.282	225.656	310.908	141.957	63.3167	211.969	202.386	206.219	2	2	1	5	Yes	cGH-Male (n=2008)	Other	11,996/19,136: Active reporter probes			0.446027	2.19016	M_biased	cGH-induced	Other	cGH	Pick2_F_252	Other	#N/A	#N/A	#N/A	#N/A	#N/A	ATAC_103889_6
5881	chr15	60877421	60877601	ATAC_103889_7	ATAC_103889	7	186	360	917	0	458	0	448	0	676	485	345	306	82	188.008	501.55	924.508	0	670.529	0	404.847	0	150.627	146.332	93.1953	184.982	174.564	344.779	531.679	202.424	179.773	130.052	149.94	2	2	1	5	Yes	cGH-Male (n=2008)	Other	11,996/19,136: Active reporter probes			0.380725	0.648472	M_biased	Other	Other	cGH	Pick2_F_252	Other	#N/A	#N/A	#N/A	#N/A	#N/A	ATAC_103889_7
5885	chr15	60877641	60877821	ATAC_103889_11	ATAC_103889	11	168	450	168	0	21	150	646	0	1346	886	815	481	114	169.813	626.937	169.375	0	30.7448	142.82	583.776	0	299.917	267.321	220.157	290.773	242.686	398.375	66.7068	363.298	266.73	262.465	264.171	2	1	2	5	Yes	cGH-Male + Female (n=1437)	Other	11,996/19,136: Active reporter probes			5.44619	5.97204	F_biased	cGH-induced	Other	cGH+ctrl_F	Pick2_F_252	Other	#N/A	#N/A	#N/A	#N/A	#N/A	ATAC_103889_11
5879	chr15	60877311	60877491	ATAC_103889_5	ATAC_103889	5	0	0	0	140	194	232	539	0	970	653	794	372	96	0	0	0	146.113	284.023	220.894	487.082	0	216.137	197.021	214.484	224.881	204.368	0	143.379	353.988	214.624	209.214	211.378	0	2	2	5	Yes	Female (n=1452)	Other	11,996/19,136: Active reporter probes			2.4689	0	F_biased	cGH-suppressed	Other	ctrl_F	Pick2_F_252	Other	#N/A	#N/A	#N/A	#N/A	#N/A	ATAC_103889_5
5897	chr15	67730721	67730901	ATAC_104261_10	ATAC_104261	10	3857	6280	4446	3220	2273	2413	3670	0	1289	1681	1636	581	198	3898.63	8749.25	4482.4	3360.6	3327.76	2297.49	3316.5	0	287.217	507.185	441.935	351.225	421.508	6323.94	3723.59	2806.99	386.366	412.112	401.814	2	3	2	5	Yes	Shared (M, F, cGH; n=4126)	Robust_active_4126	11,996/19,136: Active reporter probes	Robust active_Pick6F (n=40)		0.753842	1.69835	Other	Other	Other	robust_active_4126	Pick6F	Other	#N/A	#N/A	#N/A	#N/A	#N/A	ATAC_104261_10
5896	chr15	67730666	67730846	ATAC_104261_9	ATAC_104261	9	3146	2219	2542	2753	1929	734	1681	0	2045	1590	1966	1037	287	3179.96	3091.5	2562.81	2873.21	2824.13	698.864	1519.08	0	455.67	479.729	531.078	626.885	610.974	3135.73	2753.38	1108.97	618.929	488.826	540.867	2	3	2	5	Yes	Shared (M, F, cGH; n=4126)	Robust_active_4126	11,996/19,136: Active reporter probes	Robust active_Pick6F (n=40)	n=1,397 robust active sex-biased, and/or cGH-regulated reporters	0.402767	1.13886	M_biased	Other	M_biased	robust_active_4126	Pick6F	Other	#N/A	#N/A	#N/A	#N/A	#N/A	ATAC_104261_9
5888	chr15	67730226	67730406	ATAC_104261_1	ATAC_104261	1	185	0	0	0	0	0	0	0	354	512	286	202	51	186.997	0	0	0	0	0	0	0	78.8787	154.479	77.2576	122.113	108.57	93.4985	0	0	115.341	103.538	108.26	1	0	0	5	Yes	Other (n=11,916)	Other				NA	Inf	Other	cGH-induced	Other	Other	Pick6F	Other	#N/A	#N/A	#N/A	#N/A	#N/A	ATAC_104261_1
5891	chr15	67730391	67730571	ATAC_104261_4	ATAC_104261	4	0	0	0	0	0	241	0	0	515	509	452	237	58	0	0	0	0	0	229.464	0	0	114.753	153.574	122.099	143.271	123.472	0	0	114.732	133.371	130.142	131.434	0	0	1	5	Yes	Other (n=11,916)	Other				Inf	NA	F_biased	Other	Other	Other	Pick6F	Other	#N/A	#N/A	#N/A	#N/A	#N/A	ATAC_104261_4
5892	chr15	67730446	67730626	ATAC_104261_5	ATAC_104261	5	149	0	587	296	0	233	0	0	1383	604	967	325	82	150.608	0	591.806	308.924	0	221.847	0	0	308.162	182.237	261.217	196.468	174.564	75.3042	300.243	110.923	185.516	250.539	224.53	1	2	1	5	Yes	Other (n=11,916)	Other				0.369444	0.25081	M_biased	cGH-suppressed	Other	Other	Pick6F	Other	#N/A	#N/A	#N/A	#N/A	#N/A	ATAC_104261_5
5893	chr15	67730501	67730681	ATAC_104261_6	ATAC_104261	6	375	1	249	0	0	0	0	0	1065	818	1196	449	111	379.048	1.39319	251.039	0	0	0	0	0	237.305	246.804	323.077	271.428	236.3	190.22	83.6795	0	253.864	269.062	262.983	1	1	0	5	Yes	Other (n=11,916)	Other				0	2.2732	M_biased	cGH-induced	Other	Other	Pick6F	Other	#N/A	#N/A	#N/A	#N/A	#N/A	ATAC_104261_6
5894	chr15	67730556	67730736	ATAC_104261_7	ATAC_104261	7	182	0	180	0	201	140	0	0	1520	1108	1269	604	178	183.965	0	181.474	0	294.272	133.298	0	0	338.688	334.302	342.797	365.129	378.931	91.9823	158.582	66.6492	372.03	338.596	351.969	1	2	1	5	Yes	Other (n=11,916)	Other				0.420283	0.580031	M_biased	Other	Other	Other	Pick6F	Other	#N/A	#N/A	#N/A	#N/A	#N/A	ATAC_104261_7
5898	chr15	67730776	67730956	ATAC_104261_11	ATAC_104261	11	1382	969	1293	1371	156	618	3392	0	1091	1008	740	340	156	1396.92	1350	1303.59	1430.86	228.39	588.417	3065.27	0	243.098	304.13	199.897	205.536	332.097	1373.46	987.613	1826.85	268.817	249.042	256.952	2	3	2	5	Yes	Shared (M, F, cGH; n=4126)	Robust_active_4126	11,996/19,136: Active reporter probes	Robust active_Pick6F (n=40)		1.84976	1.39069	Other	Other	Other	robust_active_4126	Pick6F	Other	#N/A	#N/A	#N/A	#N/A	#N/A	ATAC_104261_11
5895	chr15	67730611	67730791	ATAC_104261_8	ATAC_104261	8	871	1081	749	187	766	1104	1211	0	3677	2515	2433	1324	327	880.402	1506.04	755.132	195.165	1121.45	1051.15	1094.35	0	819.314	758.817	657.23	800.381	696.127	1193.22	690.583	1072.75	748.254	745.12	746.374	2	3	2	5	Yes	Shared (M, F, cGH; n=4126)	Robust_active_4126	11,996/19,136: Active reporter probes	Robust active_Pick6F (n=40)		1.5534	1.72785	Other	Other	Other	robust_active_4126	Pick6F	Other	#N/A	#N/A	#N/A	#N/A	#N/A	ATAC_104261_8
5889	chr15	67730281	67730461	ATAC_104261_2	ATAC_104261	2	193	160	157	0	384	133	545	0	1962	993	1209	539	171	195.083	222.911	158.285	0	562.19	126.633	492.504	0	437.175	299.604	326.589	325.835	364.03	208.997	240.159	309.569	344.932	354.456	350.647	2	2	2	5	Yes	cGH-Male + Female (n=1437)	Other	11,996/19,136: Active reporter probes			1.28902	0.870246	Other	Other	Other	cGH+ctrl_F	Pick6F	Other	#N/A	#N/A	#N/A	#N/A	#N/A	ATAC_104261_2
5900	chr15	67730886	67731066	ATAC_104261_13	ATAC_104261	13	149	160	615	976	685	1115	570	0	350	868	497	266	86	150.608	222.911	620.035	1018.62	1002.87	1061.63	515.096	0	77.9875	261.89	134.255	160.802	183.079	186.76	880.506	788.361	171.94	158.044	163.603	2	3	2	5	Yes	Shared (M, F, cGH; n=4126)	Robust_active_4126	11,996/19,136: Active reporter probes	Robust active_Pick6F (n=40)	n=1,397 robust active sex-biased, and/or cGH-regulated reporters	0.89535	0.212105	Other	cGH-suppressed	cGH_suppressed	robust_active_4126	Pick6F	Other	#N/A	#N/A	#N/A	#N/A	#N/A	ATAC_104261_13
5899	chr15	67730831	67731011	ATAC_104261_12	ATAC_104261	12	191	0	417	568	493	262	0	0	629	708	506	180	73	193.062	0	420.414	592.801	721.771	249.458	0	0	140.155	213.615	136.686	108.813	155.404	96.5308	578.329	124.729	132.109	163.485	150.935	1	3	1	5	Yes	Male (n=889)	Other	11,996/19,136: Active reporter probes			0.215672	0.166913	M_biased	cGH-suppressed	Other	ctrl_M	Pick6F	Other	#N/A	#N/A	#N/A	#N/A	#N/A	ATAC_104261_12
5890	chr15	67730336	67730516	ATAC_104261_3	ATAC_104261	3	0	0	171	363	64	242	0	0	1949	1257	1410	605	169	0	0	172.4	378.85	93.6984	230.416	0	0	434.279	379.257	380.885	365.733	359.772	0	214.983	115.208	362.753	398.14	383.985	0	3	1	5	Yes	Male (n=889)	Other	11,996/19,136: Active reporter probes			0.535893	0	Other	cGH-suppressed	Other	ctrl_M	Pick6F	Other	#N/A	#N/A	#N/A	#N/A	#N/A	ATAC_104261_3
5901	chr15	67730941	67731121	ATAC_104261_14	ATAC_104261	14	0	0	0	377	186	126	409	0	484	306	547	161	51	0	0	0	393.461	272.311	119.968	369.604	0	107.846	92.3252	147.762	97.3273	108.57	0	221.924	244.786	102.949	115.978	110.766	0	2	2	5	Yes	Female (n=1452)	Other	11,996/19,136: Active reporter probes			1.10302	0	Other	cGH-suppressed	Other	ctrl_F	Pick6F	Other	#N/A	#N/A	#N/A	#N/A	#N/A	ATAC_104261_14
113	chr1	39341649	39341829	ATAC_1044_4	ATAC_1044	4	6977	2511	4453	5299	1857	1466	4646	0	2023	1228	1303	704	205	7052.31	3498.31	4489.46	5530.37	2718.72	1395.82	4198.48	0	450.767	370.508	351.981	425.58	436.41	5275.31	4246.18	2797.15	430.995	391.085	407.049	2	3	2	5	Yes	Shared (M, F, cGH; n=4126)	Robust_active_4126	11,996/19,136: Active reporter probes	Robust active_Pick2_F (n=693)		0.658746	1.24236	Other	Other	Other	robust_active_4126	Pick2_F_252	Other	#N/A	#N/A	#N/A	#N/A	#N/A	ATAC_1044_4
116	chr1	39341814	39341994	ATAC_1044_7	ATAC_1044	7	0	27	200	0	0	133	0	0	872	626	613	271	78	0	37.6162	201.637	0	0	126.633	0	0	194.3	188.874	165.591	163.824	166.049	18.8081	67.2125	63.3167	164.936	182.922	175.728	0	1	1	5	Yes	Other (n=11,916)	Other				0.942038	0.279831	Other	cGH-suppressed	Other	Other	Pick2_F_252	Other	#N/A	#N/A	#N/A	#N/A	#N/A	ATAC_1044_7
117	chr1	39341869	39342049	ATAC_1044_8	ATAC_1044	8	0	1	0	0	382	119	0	0	899	892	624	363	113	0	1.39319	0	0	559.262	113.304	0	0	200.316	269.131	168.562	219.44	240.558	0.696597	186.421	56.6518	229.999	212.67	219.601	0	1	1	5	Yes	Other (n=11,916)	Other				0.303892	0.00373669	M_biased	cGH-suppressed	Other	Other	Pick2_F_252	Other	#N/A	#N/A	#N/A	#N/A	#N/A	ATAC_1044_8
110	chr1	39341484	39341664	ATAC_1044_1	ATAC_1044	1	0	0	0	0	0	0	0	0	569	650	379	234	67	0	0	0	0	0	0	0	0	126.785	196.116	102.38	141.457	142.631	0	0	0	142.044	141.76	141.874	0	0	0	5	Yes	Other (n=11,916)	Stringently inactive_982 (Low, n=582)				NA	NA	Other	Other	Other	str_inactive_L	Pick2_F_252	Other	#N/A	#N/A	#N/A	#N/A	#N/A	ATAC_1044_1
114	chr1	39341704	39341884	ATAC_1044_5	ATAC_1044	5	1666	967	598	153	394	318	0	0	1745	1238	1175	470	142	1683.98	1347.22	602.896	159.681	576.831	302.778	0	0	388.823	373.525	317.404	284.123	302.294	1515.6	446.469	151.389	293.208	359.917	333.234	2	3	1	5	Yes	cGH-Male + Male (n=1351)	Other	11,996/19,136: Active reporter probes			0.33908	3.39464	M_biased	cGH-induced	Other	cGH+ctrl_M	Pick2_F_252	Other	#N/A	#N/A	#N/A	#N/A	#N/A	ATAC_1044_5
118	chr1	39341924	39342104	ATAC_1044_9	ATAC_1044	9	200	186	0	0	206	130	0	0	981	867	907	349	128	202.159	259.134	0	0	301.592	123.777	0	0	218.588	261.588	245.009	210.977	272.49	230.646	100.531	61.8885	241.733	241.728	241.73	2	1	1	5	Yes	cGH-Male (n=2008)	Other	11,996/19,136: Active reporter probes			0.615619	2.29429	Other	cGH-induced	Other	cGH	Pick2_F_252	Other	#N/A	#N/A	#N/A	#N/A	#N/A	ATAC_1044_9
115	chr1	39341759	39341939	ATAC_1044_6	ATAC_1044	6	365	0	172	226	0	97	616	0	1678	1439	998	574	158	368.94	0	173.408	235.868	0	92.3567	556.665	0	373.894	434.17	269.591	346.993	336.355	184.47	136.425	324.511	341.674	359.218	352.201	1	2	2	5	Yes	Female (n=1452)	Other	11,996/19,136: Active reporter probes			2.37867	1.35217	F_biased	Other	Other	ctrl_F	Pick2_F_252	Other	#N/A	#N/A	#N/A	#N/A	#N/A	ATAC_1044_6
112	chr1	39341594	39341774	ATAC_1044_3	ATAC_1044	3	0	329	315	96	200	117	562	0	2743	1303	1603	701	220	0	458.361	317.579	100.192	292.808	111.399	507.867	0	611.199	393.136	433.021	423.767	468.342	229.18	236.859	309.633	446.054	479.119	465.893	1	3	2	5	Yes	Male + Female (n=733)	Other	11,996/19,136: Active reporter probes			1.30724	0.96758	Other	Other	Other	ctrl_M+ctrl_F	Pick2_F_252	Other	#N/A	#N/A	#N/A	#N/A	#N/A	ATAC_1044_3
111	chr1	39341539	39341719	ATAC_1044_2	ATAC_1044	2	207	0	319	1	214	288	514	0	1269	1831	1780	719	230	209.234	0	321.612	1.04366	313.304	274.214	464.49	0	282.76	552.443	480.834	434.648	489.63	104.617	211.986	369.352	462.139	438.679	448.063	1	2	2	5	Yes	Female (n=1452)	Other	11,996/19,136: Active reporter probes			1.74234	0.493509	Other	cGH-suppressed	Other	ctrl_F	Pick2_F_252	Other	#N/A	#N/A	#N/A	#N/A	#N/A	ATAC_1044_2
5906	chr15	74722368	74722548	ATAC_104513_5	ATAC_104513	5	0	192	457	190	0	379	0	0	1071	954	1089	463	131	0	267.493	460.742	198.296	0	360.858	0	0	238.642	287.837	294.173	279.892	278.876	133.747	219.679	180.429	279.384	273.551	275.884	1	2	1	5	Yes	Other (n=11,916)	Other				0.821328	0.608827	Other	Other	Other	Other	Pick3_F_186	Other	#N/A	#N/A	#N/A	#N/A	#N/A	ATAC_104513_5
5912	chr15	74722698	74722878	ATAC_104513_11	ATAC_104513	11	0	0	487	0	0	686	0	0	1784	1096	1722	702	174	0	0	490.987	0	0	653.162	0	0	397.513	330.681	465.166	424.371	370.416	0	163.662	326.581	397.394	397.787	397.63	0	1	1	5	Yes	Other (n=11,916)	Other				1.99545	0	Other	cGH-suppressed	Other	Other	Pick3_F_186	Other	#N/A	#N/A	#N/A	#N/A	#N/A	ATAC_104513_11
5910	chr15	74722588	74722768	ATAC_104513_9	ATAC_104513	9	1948	1042	2136	1096	665	1271	1555	0	2108	1841	2279	1039	335	1969.03	1451.71	2153.49	1143.86	973.585	1210.16	1405.22	0	469.707	555.46	615.629	628.094	713.157	1710.37	1423.64	1307.69	670.626	546.932	596.41	2	3	2	5	Yes	Shared (M, F, cGH; n=4126)	Robust_active_4126	11,996/19,136: Active reporter probes	Robust active_Pick3_F (n=436)		0.918551	1.2014	Other	Other	Other	robust_active_4126	Pick3_F_186	Other	#N/A	#N/A	#N/A	#N/A	#N/A	ATAC_104513_9
5911	chr15	74722643	74722823	ATAC_104513_10	ATAC_104513	10	973	609	868	317	310	922	2974	0	2228	1377	1467	711	220	983.503	848.455	875.107	330.841	453.852	877.865	2687.54	0	496.446	415.463	396.283	429.812	468.342	915.979	553.267	1782.7	449.077	436.064	441.269	2	3	2	5	Yes	Shared (M, F, cGH; n=4126)	Robust_active_4126	11,996/19,136: Active reporter probes	Robust active_Pick3_F (n=436)	n=1,397 robust active sex-biased, and/or cGH-regulated reporters	3.22214	1.65558	F_biased	Other	F_biased	robust_active_4126	Pick3_F_186	Other	#N/A	#N/A	#N/A	#N/A	#N/A	ATAC_104513_10
5908	chr15	74722478	74722658	ATAC_104513_7	ATAC_104513	7	900	1009	286	0	709	489	594	0	1043	970	1241	523	156	909.715	1405.73	288.342	0	1038	465.592	536.784	0	232.403	292.665	335.233	316.163	332.097	1157.72	442.115	501.188	324.13	286.767	301.712	2	2	2	5	Yes	cGH-Male + Female (n=1437)	Other	11,996/19,136: Active reporter probes			1.13362	2.6186	Other	cGH-induced	Other	cGH+ctrl_F	Pick3_F_186	Other	#N/A	#N/A	#N/A	#N/A	#N/A	ATAC_104513_7
5914	chr15	74722808	74722988	ATAC_104513_13	ATAC_104513	13	745	1877	2396	1102	1102	2804	2790	0	4730	4146	3865	2084	544	753.042	2615.02	2415.62	1150.12	1613.37	2669.78	2521.26	0	1053.94	1250.92	1044.06	1259.81	1158.08	1684.03	1726.37	2595.52	1208.95	1116.31	1153.36	2	3	2	5	Yes	Shared (M, F, cGH; n=4126)	Robust_active_4126	11,996/19,136: Active reporter probes	Robust active_Pick3_F (n=436)		1.50346	0.975477	Other	Other	Other	robust_active_4126	Pick3_F_186	Other	#N/A	#N/A	#N/A	#N/A	#N/A	ATAC_104513_13
5913	chr15	74722753	74722933	ATAC_104513_12	ATAC_104513	12	569	407	428	279	416	555	571	0	2246	2099	1976	1166	350	575.142	567.03	431.504	291.182	609.04	528.433	516	0	500.457	633.303	533.78	704.867	745.09	571.086	443.909	522.216	724.979	555.846	623.499	2	3	2	5	Yes	Shared (M, F, cGH; n=4126)	Robust_active_4126	11,996/19,136: Active reporter probes	Robust active_Pick3_F (n=436)		1.1764	1.28649	Other	Other	Other	robust_active_4126	Pick3_F_186	Other	#N/A	#N/A	#N/A	#N/A	#N/A	ATAC_104513_12
5907	chr15	74722423	74722603	ATAC_104513_6	ATAC_104513	6	536	219	1014	422	394	1110	0	0	2150	1518	1336	692	232	541.786	305.109	1022.3	440.426	576.831	1056.87	0	0	479.066	458.005	360.895	418.326	493.888	423.447	679.853	528.433	456.107	432.656	442.036	2	3	1	5	Yes	cGH-Male + Male (n=1351)	Other	11,996/19,136: Active reporter probes			0.777275	0.622852	Other	Other	Other	cGH+ctrl_M	Pick3_F_186	Other	#N/A	#N/A	#N/A	#N/A	#N/A	ATAC_104513_6
5909	chr15	74722533	74722713	ATAC_104513_8	ATAC_104513	8	468	633	404	737	951	479	1742	0	4336	2645	3186	1332	360	473.052	881.891	407.308	769.18	1392.3	456.071	1574.21	0	966.153	798.04	860.638	805.217	766.378	677.472	856.263	1015.14	785.798	874.944	839.285	2	3	2	5	Yes	Shared (M, F, cGH; n=4126)	Robust_active_4126	11,996/19,136: Active reporter probes	Robust active_Pick3_F (n=436)		1.18555	0.791196	Other	Other	Other	robust_active_4126	Pick3_F_186	Other	#N/A	#N/A	#N/A	#N/A	#N/A	ATAC_104513_8
5902	chr15	74722148	74722328	ATAC_104513_1	ATAC_104513	1	345	443	760	0	392	392	641	0	1782	1814	2107	923	247	348.724	617.185	766.222	0	573.903	373.235	579.257	0	397.068	547.313	569.167	557.97	525.821	482.954	446.708	476.246	541.895	504.516	519.468	2	2	2	5	Yes	cGH-Male + Female (n=1437)	Other	11,996/19,136: Active reporter probes			1.06612	1.08114	Other	Other	Other	cGH+ctrl_F	Pick3_F_186	Other	#N/A	#N/A	#N/A	#N/A	#N/A	ATAC_104513_1
5903	chr15	74722203	74722383	ATAC_104513_2	ATAC_104513	2	150	169	784	561	531	397	0	0	1246	875	1418	610	160	151.619	235.45	790.419	585.495	777.404	377.996	0	0	277.635	264.002	383.046	368.756	340.613	193.534	717.773	188.998	354.684	308.228	326.81	2	3	1	5	Yes	cGH-Male + Male (n=1351)	Other	11,996/19,136: Active reporter probes			0.263312	0.269632	M_biased	cGH-suppressed	Other	cGH+ctrl_M	Pick3_F_186	Other	#N/A	#N/A	#N/A	#N/A	#N/A	ATAC_104513_2
5904	chr15	74722258	74722438	ATAC_104513_3	ATAC_104513	3	140	221	614	0	0	458	0	0	1155	1121	1497	552	183	141.511	307.896	619.027	0	0	436.076	0	0	257.359	338.224	404.387	333.694	389.576	224.703	206.342	218.038	361.635	333.323	344.648	2	1	1	5	Yes	cGH-Male (n=2008)	Other	11,996/19,136: Active reporter probes			1.05668	1.08898	Other	Other	Other	cGH	Pick3_F_186	Other	#N/A	#N/A	#N/A	#N/A	#N/A	ATAC_104513_3
5905	chr15	74722313	74722493	ATAC_104513_4	ATAC_104513	4	187	0	343	202	207	355	0	0	2249	1460	1622	686	182	189.018	0	345.808	210.82	303.056	338.006	0	0	501.125	440.506	438.153	414.699	387.447	94.5092	286.561	169.003	401.073	459.928	436.386	1	3	1	5	Yes	Male (n=889)	Other	11,996/19,136: Active reporter probes			0.589763	0.329805	Other	cGH-suppressed	Other	ctrl_M	Pick3_F_186	Other	#N/A	#N/A	#N/A	#N/A	#N/A	ATAC_104513_4
5920	chr15	74791392	74791572	ATAC_104523_6	ATAC_104523	6	0	229	0	0	0	242	0	0	1503	1132	1365	635	141	0	319.041	0	0	0	230.416	0	0	334.9	341.543	368.729	383.869	300.165	159.521	0	115.208	342.017	348.391	345.841	1	0	1	5	Yes	Other (n=11,916)	Other				Inf	Inf	F_biased	cGH-induced	Other	Other	Pick2_F_252	Other	#N/A	#N/A	#N/A	#N/A	#N/A	ATAC_104523_6
5922	chr15	74791502	74791682	ATAC_104523_8	ATAC_104523	8	806	959	1418	260	381	922	1077	0	4403	3173	3263	1589	455	814.7	1336.07	1429.61	271.353	557.798	877.865	973.26	0	981.082	957.346	881.439	960.578	968.617	1075.39	752.92	925.563	964.598	939.956	949.812	2	3	2	5	Yes	Shared (M, F, cGH; n=4126)	Robust_active_4126	11,996/19,136: Active reporter probes	Robust active_Pick2_F (n=693)		1.2293	1.42829	Other	Other	Other	robust_active_4126	Pick2_F_252	Other	#N/A	#N/A	#N/A	#N/A	#N/A	ATAC_104523_8
5916	chr15	74791172	74791352	ATAC_104523_2	ATAC_104523	2	542	164	281	573	198	225	585	0	1461	968	1267	574	166	547.85	228.484	283.301	598.019	289.879	214.229	528.651	0	325.542	292.061	342.256	346.993	353.385	388.167	390.4	371.44	350.189	319.953	332.048	2	3	2	5	Yes	Shared (M, F, cGH; n=4126)	Robust_active_4126	11,996/19,136: Active reporter probes	Robust active_Pick2_F (n=693)		0.951436	0.994281	Other	Other	Other	robust_active_4126	Pick2_F_252	Other	#N/A	#N/A	#N/A	#N/A	#N/A	ATAC_104523_2
5921	chr15	74791447	74791627	ATAC_104523_7	ATAC_104523	7	470	853	1003	187	681	369	1053	0	2649	1771	2446	969	264	475.073	1188.39	1011.21	195.165	997.01	351.336	951.572	0	590.254	534.34	660.741	585.778	562.011	831.734	734.462	651.454	573.894	595.112	586.625	2	3	2	5	Yes	Shared (M, F, cGH; n=4126)	Robust_active_4126	11,996/19,136: Active reporter probes	Robust active_Pick2_F (n=693)		0.886981	1.13244	Other	Other	Other	robust_active_4126	Pick2_F_252	Other	#N/A	#N/A	#N/A	#N/A	#N/A	ATAC_104523_7
5919	chr15	74791337	74791517	ATAC_104523_5	ATAC_104523	5	436	195	0	0	0	499	795	0	1786	1107	1328	769	176	440.706	271.673	0	0	0	475.113	718.423	0	397.959	334	358.734	464.874	374.674	356.189	0	596.768	419.774	363.564	386.048	2	0	2	5	Yes	cGH-Male + Female (n=1437)	Other	11,996/19,136: Active reporter probes			Inf	Inf	F_biased	cGH-induced	Other	cGH+ctrl_F	Pick2_F_252	Other	#N/A	#N/A	#N/A	#N/A	#N/A	ATAC_104523_5
5915	chr15	74791117	74791297	ATAC_104523_1	ATAC_104523	1	312	211	332	295	173	819	0	0	1893	1403	1682	761	207	315.368	293.964	334.718	307.881	253.278	779.795	0	0	421.801	423.308	454.361	460.038	440.667	304.666	298.626	389.898	450.353	433.157	440.035	2	3	1	5	Yes	cGH-Male + Male (n=1351)	Other	11,996/19,136: Active reporter probes			1.30564	1.02023	Other	Other	Other	cGH+ctrl_M	Pick2_F_252	Other	#N/A	#N/A	#N/A	#N/A	#N/A	ATAC_104523_1
5918	chr15	74791282	74791462	ATAC_104523_4	ATAC_104523	4	450	0	0	0	0	408	501	0	782	721	1063	481	100	454.857	0	0	0	0	388.469	452.742	0	174.246	217.537	287.15	290.773	212.883	227.429	0	420.606	251.828	226.311	236.518	1	0	2	5	Yes	Female (n=1452)	Other	11,996/19,136: Active reporter probes			Inf	Inf	F_biased	cGH-induced	Other	ctrl_F	Pick2_F_252	Other	#N/A	#N/A	#N/A	#N/A	#N/A	ATAC_104523_4
5917	chr15	74791227	74791407	ATAC_104523_3	ATAC_104523	3	423	0	835	258	0	899	1500	0	1598	829	1267	683	143	427.566	0	841.836	269.265	0	855.966	1355.52	0	356.068	250.123	342.256	412.885	304.422	213.783	370.367	1105.74	358.654	316.149	333.151	1	2	2	5	Yes	Female (n=1452)	Other	11,996/19,136: Active reporter probes			2.98553	0.577219	F_biased	Other	Other	ctrl_F	Pick2_F_252	Other	#N/A	#N/A	#N/A	#N/A	#N/A	ATAC_104523_3
5923	chr15	74936401	74936581	ATAC_104528_1	ATAC_104528	1	0	0	0	0	0	0	0	0	0	1	0	0	0	0	0	0	0	0	0	0	0	0	0.301716	0	0	0	0	0	0	0	0.100572	0.0603433	0	0	0	0	No	Other (n=11,916)	Other				NA	NA	Other	Other	Other	Other	Pick4_M_62	Other	#N/A	#N/A	#N/A	#N/A	#N/A	ATAC_104528_1
5924	chr15	74936456	74936636	ATAC_104528_2	ATAC_104528	2	0	0	0	0	0	0	0	0	0	0	0	0	0	0	0	0	0	0	0	0	0	0	0	0	0	0	0	0	0	0	0	0	0	0	0	0	No	Other (n=11,916)	Other				NA	NA	Other	Other	Other	Other	Pick4_M_62	Other	#N/A	#N/A	#N/A	#N/A	#N/A	ATAC_104528_2
5925	chr15	74936511	74936691	ATAC_104528_3	ATAC_104528	3	0	0	0	0	0	0	0	0	0	0	0	0	0	0	0	0	0	0	0	0	0	0	0	0	0	0	0	0	0	0	0	0	0	0	0	0	No	Other (n=11,916)	Other				NA	NA	Other	Other	Other	Other	Pick4_M_62	Other	#N/A	#N/A	#N/A	#N/A	#N/A	ATAC_104528_3
5926	chr15	74936566	74936746	ATAC_104528_4	ATAC_104528	4	0	0	0	0	0	0	0	0	0	0	2	0	5	0	0	0	0	0	0	0	0	0	0	0.540263	0	10.6441	0	0	0	5.32207	0.180088	2.23688	0	0	0	0	No	Other (n=11,916)	Other				NA	NA	Other	Other	Other	Other	Pick4_M_62	Other	#N/A	#N/A	#N/A	#N/A	#N/A	ATAC_104528_4
5927	chr15	74936621	74936801	ATAC_104528_5	ATAC_104528	5	0	0	0	0	0	0	0	0	0	0	23	8	4	0	0	0	0	0	0	0	0	0	0	6.21302	4.83614	8.51531	0	0	0	6.67573	2.07101	3.91289	0	0	0	0	No	Other (n=11,916)	Other				NA	NA	Other	Other	Other	Other	Pick4_M_62	Other	#N/A	#N/A	#N/A	#N/A	#N/A	ATAC_104528_5
5928	chr15	74936676	74936856	ATAC_104528_6	ATAC_104528	6	0	0	0	0	0	0	0	0	0	7	0	3	1	0	0	0	0	0	0	0	0	0	2.11201	0	1.81355	2.12883	0	0	0	1.97119	0.704005	1.21088	0	0	0	0	No	Other (n=11,916)	Other				NA	NA	Other	Other	Other	Other	Pick4_M_62	Other	#N/A	#N/A	#N/A	#N/A	#N/A	ATAC_104528_6
5929	chr15	74936731	74936911	ATAC_104528_7	ATAC_104528	7	1	0	8	0	0	0	0	0	41	19	43	37	4	1.01079	0	8.0655	0	0	0	0	0	9.13567	5.73261	11.6156	22.3671	8.51531	0.505397	2.6885	0	15.4412	8.82798	11.4733	0	0	0	2	No	Other (n=11,916)	Other				0	0.187985	M_biased	cGH-suppressed	Other	Other	Pick4_M_62	Other	#N/A	#N/A	#N/A	#N/A	#N/A	ATAC_104528_7
5930	chr15	74936786	74936966	ATAC_104528_8	ATAC_104528	8	0	0	0	0	0	0	0	0	0	1	21	0	0	0	0	0	0	0	0	0	0	0	0.301716	5.67276	0	0	0	0	0	0	1.99149	1.19489	0	0	0	0	No	Other (n=11,916)	Other				NA	NA	Other	Other	Other	Other	Pick4_M_62	Other	#N/A	#N/A	#N/A	#N/A	#N/A	ATAC_104528_8
5931	chr15	74936841	74937021	ATAC_104528_9	ATAC_104528	9	0	0	0	0	11	0	0	0	0	0	0	0	0	0	0	0	0	16.1044	0	0	0	0	0	0	0	0	0	5.36814	0	0	0	0	0	0	0	0	No	Other (n=11,916)	Other				0	0	M_biased	cGH-suppressed	Other	Other	Pick4_M_62	Other	#N/A	#N/A	#N/A	#N/A	#N/A	ATAC_104528_9
5932	chr15	74936896	74937076	ATAC_104528_10	ATAC_104528	10	0	0	0	0	0	0	0	0	34	2	0	0	0	0	0	0	0	0	0	0	0	7.57592	0.603433	0	0	0	0	0	0	0	2.72645	1.63587	0	0	0	0	No	Other (n=11,916)	Other				NA	NA	Other	Other	Other	Other	Pick4_M_62	Other	#N/A	#N/A	#N/A	#N/A	#N/A	ATAC_104528_10
5945	chr15	75136615	75136795	ATAC_104549_13	ATAC_104549	13	5240	2149	2851	3058	2288	3905	5802	0	1616	1000	774	580	146	5296.56	2993.97	2874.34	3191.52	3349.72	3718.07	5243.14	0	360.079	301.716	209.082	350.62	310.809	4145.27	3138.53	4480.6	330.715	290.292	306.461	2	3	2	5	Yes	Shared (M, F, cGH; n=4126)	Robust_active_4126	11,996/19,136: Active reporter probes	Robust active_Pick2_F (n=693)		1.42761	1.32077	Other	Other	Other	robust_active_4126	Pick2_F_252	Other	#N/A	#N/A	#N/A	#N/A	#N/A	ATAC_104549_13
5933	chr15	75135955	75136135	ATAC_104549_1	ATAC_104549	1	0	1	0	186	379	256	1	0	3148	1684	1666	917	232	0	1.39319	0	194.121	554.87	243.746	0.903677	0	701.441	508.09	450.039	554.343	493.888	0.696597	249.664	122.325	524.115	553.19	541.56	0	2	1	5	Yes	Other (n=11,916)	Other				0.489957	0.00279014	M_biased	cGH-suppressed	Other	Other	Pick2_F_252	Other	#N/A	#N/A	#N/A	#N/A	#N/A	ATAC_104549_1
5936	chr15	75136120	75136300	ATAC_104549_4	ATAC_104549	4	194	0	164	1	0	0	0	0	1433	787	1438	490	129	196.094	0	165.343	1.04366	0	0	0	0	319.303	237.451	388.449	296.214	274.619	98.047	55.4621	0	285.416	315.068	303.207	1	1	0	5	Yes	Other (n=11,916)	Other				0	1.76782	M_biased	Other	Other	Other	Pick2_F_252	Other	#N/A	#N/A	#N/A	#N/A	#N/A	ATAC_104549_4
5938	chr15	75136230	75136410	ATAC_104549_6	ATAC_104549	6	1	0	0	0	0	4	0	0	483	290	321	76	26	1.01079	0	0	0	0	3.80852	0	0	107.623	87.4977	86.7122	45.9433	55.3495	0.505397	0	1.90426	50.6464	93.9442	76.6251	0	0	0	4	No	Other (n=11,916)	Other				Inf	Inf	F_biased	cGH-induced	Other	Other	Pick2_F_252	Other	#N/A	#N/A	#N/A	#N/A	#N/A	ATAC_104549_6
5939	chr15	75136285	75136465	ATAC_104549_7	ATAC_104549	7	0	0	0	0	0	0	0	0	210	211	267	95	23	0	0	0	0	0	0	0	0	46.7925	63.6622	72.1251	57.4292	48.963	0	0	0	53.1961	60.8599	57.7944	0	0	0	4	No	Other (n=11,916)	Other				NA	NA	Other	Other	Other	Other	Pick2_F_252	Other	#N/A	#N/A	#N/A	#N/A	#N/A	ATAC_104549_7
5948	chr15	75136780	75136960	ATAC_104549_16	ATAC_104549	16	0	181	186	0	0	131	0	0	3456	1985	2463	1140	344	0	252.168	187.523	0	0	124.729	0	0	770.07	598.907	665.334	689.15	732.317	126.084	62.5076	62.3646	710.733	678.104	691.156	1	1	1	5	Yes	Other (n=11,916)	Other				0.997712	2.0171	Other	cGH-induced	Other	Other	Pick2_F_252	Other	#N/A	#N/A	#N/A	#N/A	#N/A	ATAC_104549_16
5950	chr15	75136890	75137070	ATAC_104549_18	ATAC_104549	18	0	0	170	0	0	406	0	0	1177	1098	956	420	139	0	0	171.392	0	0	386.565	0	0	262.261	331.285	258.246	253.897	295.907	0	57.1306	193.283	274.902	283.93	280.319	0	1	1	5	Yes	Other (n=11,916)	Other				3.38317	0	F_biased	cGH-suppressed	Other	Other	Pick2_F_252	Other	#N/A	#N/A	#N/A	#N/A	#N/A	ATAC_104549_18
5937	chr15	75136175	75136355	ATAC_104549_5	ATAC_104549	5	0	0	1	0	0	0	0	0	1230	577	1197	462	112	0	0	1.00819	0	0	0	0	0	274.07	174.09	323.347	279.287	238.429	0	0.336062	0	258.858	257.169	257.845	0	0	0	5	Yes	Other (n=11,916)	Stringently inactive_982 (High, n=400)				0	0	M_biased	cGH-suppressed	Other	str_inactive_H	Pick2_F_252	Other	#N/A	#N/A	#N/A	#N/A	#N/A	ATAC_104549_5
5940	chr15	75136340	75136520	ATAC_104549_8	ATAC_104549	8	0	0	0	0	0	0	0	0	1521	977	1477	491	78	0	0	0	0	0	0	0	0	338.911	294.777	398.984	296.818	166.049	0	0	0	231.433	344.224	299.108	0	0	0	5	Yes	Other (n=11,916)	Stringently inactive_982 (High, n=400)				NA	NA	Other	Other	Other	str_inactive_H	Pick2_F_252	Other	#N/A	#N/A	#N/A	#N/A	#N/A	ATAC_104549_8
5941	chr15	75136395	75136575	ATAC_104549_9	ATAC_104549	9	0	0	1	0	0	0	0	0	889	1091	1191	629	152	0	0	1.00819	0	0	0	0	0	198.088	329.173	321.726	380.242	323.582	0	0.336062	0	351.912	282.996	310.562	0	0	0	5	Yes	Other (n=11,916)	Stringently inactive_982 (High, n=400)				0	0	M_biased	cGH-suppressed	Other	str_inactive_H	Pick2_F_252	Other	#N/A	#N/A	#N/A	#N/A	#N/A	ATAC_104549_9
5942	chr15	75136450	75136630	ATAC_104549_10	ATAC_104549	10	0	0	0	0	0	0	1	0	3232	2300	1973	1141	323	0	0	0	0	0	0	0.903677	0	720.158	693.948	532.969	689.755	687.611	0	0	0.451839	688.683	649.025	664.888	0	0	0	5	Yes	Other (n=11,916)	Stringently inactive_982 (High, n=400)				Inf	NA	F_biased	Other	Other	str_inactive_H	Pick2_F_252	Other	#N/A	#N/A	#N/A	#N/A	#N/A	ATAC_104549_10
5949	chr15	75136835	75137015	ATAC_104549_17	ATAC_104549	17	0	0	0	0	0	0	0	0	1481	1260	1373	614	172	0	0	0	0	0	0	0	0	329.998	380.163	370.89	371.174	366.158	0	0	0	368.666	360.35	363.677	0	0	0	5	Yes	Other (n=11,916)	Stringently inactive_982 (High, n=400)				NA	NA	Other	Other	Other	str_inactive_H	Pick2_F_252	Other	#N/A	#N/A	#N/A	#N/A	#N/A	ATAC_104549_17
5947	chr15	75136725	75136905	ATAC_104549_15	ATAC_104549	15	0	0	0	0	0	0	0	0	503	467	619	187	52	0	0	0	0	0	0	0	0	112.079	140.902	167.211	113.045	110.699	0	0	0	111.872	140.064	128.787	0	0	0	5	Yes	Other (n=11,916)	Stringently inactive_982 (Low, n=582)				NA	NA	Other	Other	Other	str_inactive_L	Pick2_F_252	Other	#N/A	#N/A	#N/A	#N/A	#N/A	ATAC_104549_15
5946	chr15	75136670	75136850	ATAC_104549_14	ATAC_104549	14	980	2227	1781	1070	553	1071	1430	0	565	458	687	430	116	990.578	3102.64	1795.58	1116.72	809.613	1019.73	1292.26	0	125.894	138.186	185.58	259.943	246.944	2046.61	1240.64	1156	253.443	149.887	191.309	2	3	2	5	Yes	Shared (M, F, cGH; n=4126)	Robust_active_4126	11,996/19,136: Active reporter probes	Robust active_Pick2_F (n=693)		0.931775	1.64964	Other	Other	Other	robust_active_4126	Pick2_F_252	Other	#N/A	#N/A	#N/A	#N/A	#N/A	ATAC_104549_14
5944	chr15	75136560	75136740	ATAC_104549_12	ATAC_104549	12	573	414	315	142	151	435	546	0	1554	1071	1408	530	155	579.185	576.782	317.579	148.2	221.07	414.177	493.408	0	346.264	323.138	380.345	320.394	329.968	577.984	228.95	453.792	325.181	349.916	340.022	2	3	2	5	Yes	Shared (M, F, cGH; n=4126)	Robust_active_4126	11,996/19,136: Active reporter probes	Robust active_Pick2_F (n=693)	n=1,397 robust active sex-biased, and/or cGH-regulated reporters	1.98206	2.5245	Other	cGH-induced	cGH_induced	robust_active_4126	Pick2_F_252	Other	#N/A	#N/A	#N/A	#N/A	#N/A	ATAC_104549_12
5934	chr15	75136010	75136190	ATAC_104549_2	ATAC_104549	2	481	412	555	905	0	82	586	0	3325	2826	2749	1337	357	486.192	573.996	559.544	944.516	0	78.0747	529.555	0	740.881	852.65	742.591	808.24	759.992	530.094	501.353	303.815	784.116	778.707	780.871	2	2	2	5	Yes	cGH-Male + Female (n=1437)	Other	11,996/19,136: Active reporter probes			0.60599	1.05733	Other	Other	Other	cGH+ctrl_F	Pick2_F_252	Other	#N/A	#N/A	#N/A	#N/A	#N/A	ATAC_104549_2
5943	chr15	75136505	75136685	ATAC_104549_11	ATAC_104549	11	0	205	168	0	0	474	626	0	897	576	592	299	92	0	285.605	169.375	0	0	451.31	565.702	0	199.871	173.789	159.918	180.751	195.852	142.802	56.4585	508.506	188.301	177.859	182.036	1	1	2	5	Yes	Female (n=1452)	Other	11,996/19,136: Active reporter probes			9.00672	2.52933	F_biased	cGH-induced	Other	ctrl_F	Pick2_F_252	Other	#N/A	#N/A	#N/A	#N/A	#N/A	ATAC_104549_11
5935	chr15	75136065	75136245	ATAC_104549_3	ATAC_104549	3	174	0	179	229	185	233	0	0	1806	1921	2355	853	225	175.878	0	180.466	238.999	270.847	221.847	0	0	402.415	579.597	636.159	515.653	478.986	87.9391	230.104	110.923	497.32	539.391	522.562	1	3	1	5	Yes	Male (n=889)	Other	11,996/19,136: Active reporter probes			0.482057	0.382171	M_biased	cGH-suppressed	Other	ctrl_M	Pick2_F_252	Other	#N/A	#N/A	#N/A	#N/A	#N/A	ATAC_104549_3
5951	chr15	75139422	75139602	ATAC_104550_1	ATAC_104550	1	0	0	0	0	2	0	0	0	4	15	39	49	12	0	0	0	0	2.92808	0	0	0	0.891285	4.52575	10.5351	29.6214	25.5459	0	0.976025	0	27.5836	5.31738	14.2239	0	0	0	1	No	Other (n=11,916)	Other				0	0	M_biased	cGH-suppressed	Other	Other	Pick2_F_252	Other	#N/A	#N/A	#N/A	#N/A	#N/A	ATAC_104550_1
5954	chr15	75139587	75139767	ATAC_104550_4	ATAC_104550	4	1	0	0	0	0	0	1	0	1	12	16	17	3	1.01079	0	0	0	0	0	0.903677	0	0.222821	3.6206	4.3221	10.2768	6.38648	0.505397	0	0.451839	8.33164	2.72184	4.96576	0	0	0	0	No	Other (n=11,916)	Other				Inf	Inf	F_biased	cGH-induced	Other	Other	Pick2_F_252	Other	#N/A	#N/A	#N/A	#N/A	#N/A	ATAC_104550_4
5959	chr15	75139862	75140042	ATAC_104550_9	ATAC_104550	9	29	84	802	0	0	237	0	0	2919	1512	1631	686	220	29.313	117.028	808.566	0	0	225.655	0	0	650.415	456.195	440.584	414.699	468.342	73.1706	269.522	112.828	441.521	515.732	486.047	1	1	1	5	Yes	Other (n=11,916)	Other				0.418621	0.271483	M_biased	cGH-suppressed	Other	Other	Pick2_F_252	Other	#N/A	#N/A	#N/A	#N/A	#N/A	ATAC_104550_9
5960	chr15	75139917	75140097	ATAC_104550_10	ATAC_104550	10	0	0	144	0	200	334	0	0	1732	1764	1568	647	226	0	0	145.179	0	292.808	318.012	0	0	385.926	532.228	423.566	391.123	481.115	0	145.995	159.006	436.119	447.24	442.792	0	2	1	5	Yes	Other (n=11,916)	Other				1.08911	0	Other	cGH-suppressed	Other	Other	Pick2_F_252	Other	#N/A	#N/A	#N/A	#N/A	#N/A	ATAC_104550_10
5961	chr15	75139972	75140152	ATAC_104550_11	ATAC_104550	11	0	0	107	183	0	0	0	0	901	436	407	197	58	0	0	107.876	190.99	0	0	0	0	200.762	131.548	109.943	119.09	123.472	0	99.6222	0	121.281	147.418	136.963	0	2	0	5	Yes	Other (n=11,916)	Other				0	0	M_biased	cGH-suppressed	Other	Other	Pick2_F_252	Other	#N/A	#N/A	#N/A	#N/A	#N/A	ATAC_104550_11
5952	chr15	75139477	75139657	ATAC_104550_2	ATAC_104550	2	0	0	0	0	0	1	0	0	3146	2438	2839	1225	339	0	0	0	0	0	0.952131	0	0	700.996	735.584	766.903	740.534	721.673	0	0	0.476065	731.103	734.494	733.138	0	0	0	5	Yes	Other (n=11,916)	Stringently inactive_982 (High, n=400)				Inf	NA	F_biased	Other	Other	str_inactive_H	Pick2_F_252	Other	#N/A	#N/A	#N/A	#N/A	#N/A	ATAC_104550_2
5957	chr15	75139752	75139932	ATAC_104550_7	ATAC_104550	7	986	3733	3948	3768	2098	1781	3798	0	1565	1146	1714	650	201	996.643	5200.79	3980.32	3932.53	3071.55	1695.75	3432.17	0	348.715	345.767	463.005	392.936	427.894	3098.72	3661.47	2563.96	410.415	385.829	395.664	2	3	2	5	Yes	Shared (M, F, cGH; n=4126)	Robust_active_4126	11,996/19,136: Active reporter probes	Robust active_Pick2_F (n=693)		0.700254	0.846305	Other	Other	Other	robust_active_4126	Pick2_F_252	Other	#N/A	#N/A	#N/A	#N/A	#N/A	ATAC_104550_7
5956	chr15	75139697	75139877	ATAC_104550_6	ATAC_104550	6	556	1301	765	1078	566	698	611	0	1655	621	732	513	150	562.002	1812.54	771.263	1125.07	828.645	664.587	552.147	0	368.769	187.366	197.736	310.118	319.324	1187.27	908.326	608.367	314.721	251.29	276.663	2	3	2	5	Yes	Shared (M, F, cGH; n=4126)	Robust_active_4126	11,996/19,136: Active reporter probes	Robust active_Pick2_F (n=693)		0.669767	1.3071	Other	Other	Other	robust_active_4126	Pick2_F_252	Other	#N/A	#N/A	#N/A	#N/A	#N/A	ATAC_104550_6
5953	chr15	75139532	75139712	ATAC_104550_3	ATAC_104550	3	208	225	159	0	0	0	488	0	2012	1964	1101	919	242	210.245	313.469	160.302	0	0	0	440.995	0	448.316	592.571	297.415	555.552	515.176	261.857	53.4339	220.497	535.364	446.101	481.806	2	1	1	5	Yes	cGH-Male (n=2008)	Other	11,996/19,136: Active reporter probes			4.12654	4.90057	F_biased	cGH-induced	Other	cGH	Pick2_F_252	Other	#N/A	#N/A	#N/A	#N/A	#N/A	ATAC_104550_3
5962	chr15	75140027	75140207	ATAC_104550_12	ATAC_104550	12	194	229	477	413	211	203	0	0	1404	1802	2205	899	292	196.094	319.041	480.905	431.033	308.912	193.283	0	0	312.841	543.693	595.64	543.461	621.618	257.568	406.95	96.6413	582.54	484.058	523.451	2	3	1	5	Yes	cGH-Male + Male (n=1351)	Other	11,996/19,136: Active reporter probes			0.237477	0.632922	M_biased	Other	Other	cGH+ctrl_M	Pick2_F_252	Other	#N/A	#N/A	#N/A	#N/A	#N/A	ATAC_104550_12
5955	chr15	75139642	75139822	ATAC_104550_5	ATAC_104550	5	141	215	337	364	814	872	1615	0	849	829	933	465	134	142.522	299.537	339.759	379.894	1191.73	830.258	1459.44	0	189.175	250.123	252.033	281.101	285.263	221.029	637.126	1144.85	283.182	230.444	251.539	2	3	2	5	Yes	Shared (M, F, cGH; n=4126)	Robust_active_4126	11,996/19,136: Active reporter probes	Robust active_Pick2_F (n=693)	n=1,397 robust active sex-biased, and/or cGH-regulated reporters	1.79689	0.346916	Other	cGH-suppressed	cGH_suppressed	robust_active_4126	Pick2_F_252	Other	#N/A	#N/A	#N/A	#N/A	#N/A	ATAC_104550_5
5958	chr15	75139807	75139987	ATAC_104550_8	ATAC_104550	8	0	1399	1180	1396	1714	1333	585	0	1292	873	911	411	113	0	1949.08	1189.66	1456.95	2509.36	1269.19	528.651	0	287.885	263.398	246.09	248.457	240.558	974.539	1718.66	898.921	244.507	265.791	257.277	1	3	2	5	Yes	Male + Female (n=733)	Other	11,996/19,136: Active reporter probes			0.523036	0.567035	Other	Other	Other	ctrl_M+ctrl_F	Pick2_F_252	Other	#N/A	#N/A	#N/A	#N/A	#N/A	ATAC_104550_8
5963	chr15	75255677	75255857	ATAC_104565_1	ATAC_104565	1	194	0	0	0	0	11	0	0	215	237	198	106	28	196.094	0	0	0	0	10.4734	0	0	47.9066	71.5068	53.486	64.0789	59.6072	98.047	0	5.23672	61.843	57.6331	59.3171	1	0	0	4	No	Other (n=11,916)	Other				Inf	Inf	F_biased	cGH-induced	Other	Other	Pick2_F_252	Other	#N/A	#N/A	#N/A	#N/A	#N/A	ATAC_104565_1
5965	chr15	75255787	75255967	ATAC_104565_3	ATAC_104565	3	0	0	149	0	122	0	0	0	178	300	286	103	28	0	0	150.22	0	178.613	0	0	0	39.6622	90.5149	77.2576	62.2653	59.6072	0	109.611	0	60.9362	69.1449	65.8614	0	2	0	4	No	Other (n=11,916)	Other				0	0	M_biased	cGH-suppressed	Other	Other	Pick2_F_252	Other	#N/A	#N/A	#N/A	#N/A	#N/A	ATAC_104565_3
5966	chr15	75255842	75256022	ATAC_104565_4	ATAC_104565	4	0	0	0	0	0	1	0	0	87	62	95	37	10	0	0	0	0	0	0.952131	0	0	19.3855	18.7064	25.6625	22.3671	21.2883	0	0	0.476065	21.8277	21.2514	21.482	0	0	0	3	No	Other (n=11,916)	Other				Inf	NA	F_biased	Other	Other	Other	Pick2_F_252	Other	#N/A	#N/A	#N/A	#N/A	#N/A	ATAC_104565_4
5967	chr15	75255897	75256077	ATAC_104565_5	ATAC_104565	5	0	0	1	0	0	1	0	0	49	65	57	40	13	0	0	1.00819	0	0	0.952131	0	0	10.9182	19.6116	15.3975	24.1807	27.6748	0	0.336062	0.476065	25.9277	15.3091	19.5566	0	0	0	3	No	Other (n=11,916)	Other				1.4166	0	Other	cGH-suppressed	Other	Other	Pick2_F_252	Other	#N/A	#N/A	#N/A	#N/A	#N/A	ATAC_104565_5
5969	chr15	75256007	75256187	ATAC_104565_7	ATAC_104565	7	179	0	0	1	0	0	0	0	657	759	789	367	98	180.932	0	0	1.04366	0	0	0	0	146.394	229.003	213.134	221.858	208.625	90.4661	0.347888	0	215.242	196.177	203.803	1	0	0	5	Yes	Other (n=11,916)	Other				0	260.044	M_biased	cGH-induced	Other	Other	Pick2_F_252	Other	#N/A	#N/A	#N/A	#N/A	#N/A	ATAC_104565_7
5964	chr15	75255732	75255912	ATAC_104565_2	ATAC_104565	2	363	206	165	59	173	268	0	0	1626	1649	1749	776	251	366.918	286.998	166.351	61.5762	253.278	255.171	0	0	362.307	497.53	472.46	469.106	534.336	326.958	160.402	127.586	501.721	444.099	467.148	2	3	1	5	Yes	cGH-Male + Male (n=1351)	Other	11,996/19,136: Active reporter probes			0.795412	2.03837	Other	cGH-induced	Other	cGH+ctrl_M	Pick2_F_252	Other	#N/A	#N/A	#N/A	#N/A	#N/A	ATAC_104565_2
5968	chr15	75255952	75256132	ATAC_104565_6	ATAC_104565	6	0	390	152	0	356	354	541	0	3098	2453	2624	1275	423	0	543.345	153.244	0	521.197	337.054	488.889	0	690.3	740.11	708.825	770.76	900.494	271.673	224.814	412.972	835.627	713.078	762.098	1	2	2	5	Yes	Female (n=1452)	Other	11,996/19,136: Active reporter probes			1.83695	1.20843	Other	Other	Other	ctrl_F	Pick2_F_252	Other	#N/A	#N/A	#N/A	#N/A	#N/A	ATAC_104565_6
5970	chr15	75260494	75260674	ATAC_104566_1	ATAC_104566	1	0	181	102	192	0	118	0	0	490	701	858	383	98	0	252.168	102.835	200.383	0	112.351	0	0	109.182	211.503	231.773	231.53	208.625	126.084	101.073	56.1757	220.078	184.153	198.523	1	2	1	5	Yes	Other (n=11,916)	Other				0.555794	1.24746	Other	Other	Other	Other	Pick2_F_252	Other	#N/A	#N/A	#N/A	#N/A	#N/A	ATAC_104566_1
5971	chr15	75260549	75260729	ATAC_104566_2	ATAC_104566	2	571	0	138	0	0	321	0	0	1251	811	1093	423	121	577.163	0	139.13	0	0	305.634	0	0	278.749	244.692	295.254	255.711	257.588	288.582	46.3766	152.817	256.65	272.898	266.399	1	1	1	5	Yes	Other (n=11,916)	Other				3.29513	6.22257	F_biased	cGH-induced	Other	Other	Pick2_F_252	Other	#N/A	#N/A	#N/A	#N/A	#N/A	ATAC_104566_2
5972	chr15	75260604	75260784	ATAC_104566_3	ATAC_104566	3	0	0	0	170	0	104	0	0	798	703	725	351	111	0	0	0	177.423	0	99.0216	0	0	177.811	212.107	195.845	212.186	236.3	0	59.1409	49.5108	224.243	195.254	206.85	0	1	1	5	Yes	Other (n=11,916)	Other				0.837166	0	Other	cGH-suppressed	Other	Other	Pick2_F_252	Other	#N/A	#N/A	#N/A	#N/A	#N/A	ATAC_104566_3
5973	chr15	75260659	75260839	ATAC_104566_4	ATAC_104566	4	0	225	0	1	0	98	0	0	1209	1336	1057	605	140	0	313.469	0	1.04366	0	93.3088	0	0	269.391	403.093	285.529	365.733	298.036	156.734	0.347888	46.6544	331.885	319.338	324.356	1	0	1	5	Yes	Other (n=11,916)	Other				134.108	450.531	F_biased	cGH-induced	Other	Other	Pick2_F_252	Other	#N/A	#N/A	#N/A	#N/A	#N/A	ATAC_104566_4
5978	chr15	75260934	75261114	ATAC_104566_9	ATAC_104566	9	0	0	144	0	0	346	0	0	707	658	703	248	92	0	0	145.179	0	0	329.437	0	0	157.535	198.529	189.902	149.92	195.852	0	48.393	164.719	172.886	181.989	178.348	0	1	1	5	Yes	Other (n=11,916)	Other				3.40377	0	F_biased	cGH-suppressed	Other	Other	Pick2_F_252	Other	#N/A	#N/A	#N/A	#N/A	#N/A	ATAC_104566_9
5981	chr15	75261099	75261279	ATAC_104566_12	ATAC_104566	12	406	0	0	233	0	0	0	0	1157	555	424	246	69	410.382	0	0	243.174	0	0	0	0	257.804	167.453	114.536	148.711	146.889	205.191	81.0579	0	147.8	179.931	167.079	1	1	0	5	Yes	Other (n=11,916)	Other				0	2.53142	M_biased	cGH-induced	Other	Other	Pick2_F_252	Other	#N/A	#N/A	#N/A	#N/A	#N/A	ATAC_104566_12
5982	chr15	75261154	75261334	ATAC_104566_13	ATAC_104566	13	0	0	164	0	0	0	588	0	1215	869	1041	398	112	0	0	165.343	0	0	0	531.362	0	270.728	262.192	281.207	240.598	238.429	0	55.1142	265.681	239.513	271.375	258.631	0	1	1	5	Yes	Other (n=11,916)	Other				4.82055	0	F_biased	cGH-suppressed	Other	Other	Pick2_F_252	Other	#N/A	#N/A	#N/A	#N/A	#N/A	ATAC_104566_13
5984	chr15	75261264	75261444	ATAC_104566_15	ATAC_104566	15	0	0	0	0	1	0	3	0	2	36	75	27	10	0	0	0	0	1.46404	0	2.71103	0	0.445643	10.8618	20.2599	16.322	21.2883	0	0.488013	1.35552	18.8051	10.5224	13.8355	0	0	0	1	No	Other (n=11,916)	Other				2.77763	0	F_biased	cGH-suppressed	Other	Other	Pick2_F_252	Other	#N/A	#N/A	#N/A	#N/A	#N/A	ATAC_104566_15
5985	chr15	75261319	75261499	ATAC_104566_16	ATAC_104566	16	1	6	159	129	235	4	2	0	69	31	77	19	6	1.01079	8.35916	160.302	134.633	344.049	3.80852	1.80735	0	15.3747	9.35321	20.8001	11.4858	12.773	4.68498	212.994	2.80794	12.1294	15.176	13.9574	0	3	0	2	No	Other (n=11,916)	Other				0.0131832	0.0219958	M_biased	cGH-suppressed	Other	Other	Pick2_F_252	Other	#N/A	#N/A	#N/A	#N/A	#N/A	ATAC_104566_16
5988	chr15	75261484	75261664	ATAC_104566_19	ATAC_104566	19	165	0	0	0	163	0	0	0	301	248	125	90	31	166.781	0	0	0	238.638	0	0	0	67.0692	74.8257	33.7664	54.4066	65.9937	83.3905	79.546	0	60.2001	58.5538	59.2123	1	1	0	4	No	Other (n=11,916)	Other				0	1.04833	M_biased	Other	Other	Other	Pick2_F_252	Other	#N/A	#N/A	#N/A	#N/A	#N/A	ATAC_104566_19
5990	chr15	75261594	75261774	ATAC_104566_21	ATAC_104566	21	3	1	4	7	7	92	5	0	142	93	187	67	16	3.03238	1.39319	4.03275	7.30565	10.2483	87.596	4.51839	0	31.6406	28.0596	50.5146	40.5027	34.0613	2.21279	7.19555	46.0572	37.282	36.7383	36.9557	0	0	1	4	No	Other (n=11,916)	Other				6.40079	0.307522	F_biased	cGH-suppressed	Other	Other	Pick2_F_252	Other	#N/A	#N/A	#N/A	#N/A	#N/A	ATAC_104566_21
5991	chr15	75261649	75261829	ATAC_104566_22	ATAC_104566	22	1	0	0	0	0	0	2	0	4	15	3	18	8	1.01079	0	0	0	0	0	1.80735	0	0.891285	4.52575	0.810394	10.8813	17.0306	0.505397	0	0.903677	13.956	2.07581	6.82787	0	0	0	0	No	Other (n=11,916)	Other				Inf	Inf	F_biased	cGH-induced	Other	Other	Pick2_F_252	Other	#N/A	#N/A	#N/A	#N/A	#N/A	ATAC_104566_22
5992	chr15	75261704	75261884	ATAC_104566_23	ATAC_104566	23	119	0	0	0	0	0	0	0	43	14	22	11	3	120.284	0	0	0	0	0	0	0	9.58132	4.22403	5.94289	6.64969	6.38648	60.1422	0	0	6.51809	6.58274	6.55688	1	0	0	1	No	Other (n=11,916)	Other				NA	Inf	Other	cGH-induced	Other	Other	Pick2_F_252	Other	#N/A	#N/A	#N/A	#N/A	#N/A	ATAC_104566_23
5993	chr15	75261759	75261939	ATAC_104566_24	ATAC_104566	24	0	0	0	1	0	1	0	0	0	0	0	2	0	0	0	0	1.04366	0	0.952131	0	0	0	0	0	1.20904	0	0	0.347888	0.476065	0.604518	0	0.241807	0	0	0	0	No	Other (n=11,916)	Other				1.36844	0	Other	cGH-suppressed	Other	Other	Pick2_F_252	Other	#N/A	#N/A	#N/A	#N/A	#N/A	ATAC_104566_24
5994	chr15	75261814	75261994	ATAC_104566_25	ATAC_104566	25	0	0	71	0	0	2	0	0	166	153	94	47	10	0	0	71.5813	0	0	1.90426	0	0	36.9883	46.1626	25.3923	28.4123	21.2883	0	23.8604	0.952131	24.8503	36.1811	31.6488	0	1	0	4	No	Other (n=11,916)	Other				0.0399042	0	M_biased	cGH-suppressed	Other	Other	Pick2_F_252	Other	#N/A	#N/A	#N/A	#N/A	#N/A	ATAC_104566_25
5995	chr15	75261869	75262049	ATAC_104566_26	ATAC_104566	26	1	0	0	0	0	0	0	0	79	0	9	6	1	1.01079	0	0	0	0	0	0	0	17.6029	0	2.43118	3.62711	2.12883	0.505397	0	0	2.87797	6.67802	5.158	0	0	0	1	No	Other (n=11,916)	Other				NA	Inf	Other	cGH-induced	Other	Other	Pick2_F_252	Other	#N/A	#N/A	#N/A	#N/A	#N/A	ATAC_104566_26
5996	chr15	75261924	75262104	ATAC_104566_27	ATAC_104566	27	0	0	0	0	0	0	0	0	59	38	86	9	2	0	0	0	0	0	0	0	0	13.1465	11.4652	23.2313	5.44066	4.25766	0	0	0	4.84916	15.9477	11.5083	0	0	0	2	No	Other (n=11,916)	Other				NA	NA	Other	Other	Other	Other	Pick2_F_252	Other	#N/A	#N/A	#N/A	#N/A	#N/A	ATAC_104566_27
5997	chr15	75261979	75262159	ATAC_104566_28	ATAC_104566	28	0	0	0	0	0	0	0	0	0	0	57	21	2	0	0	0	0	0	0	0	0	0	0	15.3975	12.6949	4.25766	0	0	0	8.47626	5.1325	6.47	0	0	0	1	No	Other (n=11,916)	Other				NA	NA	Other	Other	Other	Other	Pick2_F_252	Other	#N/A	#N/A	#N/A	#N/A	#N/A	ATAC_104566_28
5998	chr15	75262034	75262214	ATAC_104566_29	ATAC_104566	29	0	0	0	0	0	0	0	0	1	68	47	10	0	0	0	0	0	0	0	0	0	0.222821	20.5167	12.6962	6.04518	0	0	0	0	3.02259	11.1452	7.89618	0	0	0	2	No	Other (n=11,916)	Other				NA	NA	Other	Other	Other	Other	Pick2_F_252	Other	#N/A	#N/A	#N/A	#N/A	#N/A	ATAC_104566_29
5999	chr15	75262089	75262269	ATAC_104566_30	ATAC_104566	30	0	0	0	0	0	0	0	0	77	41	60	36	7	0	0	0	0	0	0	0	0	17.1572	12.3704	16.2079	21.7626	14.9018	0	0	0	18.3322	15.2452	16.48	0	0	0	3	No	Other (n=11,916)	Other				NA	NA	Other	Other	Other	Other	Pick2_F_252	Other	#N/A	#N/A	#N/A	#N/A	#N/A	ATAC_104566_30
6000	chr15	75262144	75262324	ATAC_104566_31	ATAC_104566	31	0	0	0	0	0	0	0	0	1	0	2	15	1	0	0	0	0	0	0	0	0	0.222821	0	0.540263	9.06776	2.12883	0	0	0	5.5983	0.254361	2.39194	0	0	0	0	No	Other (n=11,916)	Other				NA	NA	Other	Other	Other	Other	Pick2_F_252	Other	#N/A	#N/A	#N/A	#N/A	#N/A	ATAC_104566_31
6001	chr15	75262199	75262379	ATAC_104566_32	ATAC_104566	32	0	157	0	210	376	8	0	0	1060	940	950	437	115	0	218.731	0	219.169	550.478	7.61705	0	0	236.191	283.613	256.625	264.174	244.815	109.366	256.549	3.80852	254.495	258.81	257.084	1	2	0	5	Yes	Other (n=11,916)	Other				0.0148452	0.426295	M_biased	cGH-suppressed	Other	Other	Pick2_F_252	Other	#N/A	#N/A	#N/A	#N/A	#N/A	ATAC_104566_32
5974	chr15	75260714	75260894	ATAC_104566_5	ATAC_104566	5	0	0	0	0	0	0	0	0	1173	1057	1082	386	137	0	0	0	0	0	0	0	0	261.369	318.914	292.282	233.344	291.649	0	0	0	262.497	290.855	279.512	0	0	0	5	Yes	Other (n=11,916)	Stringently inactive_982 (High, n=400)				NA	NA	Other	Other	Other	str_inactive_H	Pick2_F_252	Other	#N/A	#N/A	#N/A	#N/A	#N/A	ATAC_104566_5
5983	chr15	75261209	75261389	ATAC_104566_14	ATAC_104566	14	0	0	0	0	0	0	0	0	704	820	647	335	100	0	0	0	0	0	0	0	0	156.866	247.407	174.775	202.513	212.883	0	0	0	207.698	193.016	198.889	0	0	0	5	Yes	Other (n=11,916)	Stringently inactive_982 (Low, n=582)				NA	NA	Other	Other	Other	str_inactive_L	Pick2_F_252	Other	#N/A	#N/A	#N/A	#N/A	#N/A	ATAC_104566_14
5987	chr15	75261429	75261609	ATAC_104566_18	ATAC_104566	18	2730	1935	1679	2652	1549	2393	2677	0	1534	1458	1222	699	186	2759.47	2695.83	1692.75	2767.8	2267.79	2278.45	2419.14	0	341.808	439.902	330.101	422.558	395.962	2727.65	2242.78	2348.8	409.26	370.604	386.066	2	3	2	5	Yes	Shared (M, F, cGH; n=4126)	Robust_active_4126	11,996/19,136: Active reporter probes	Robust active_Pick2_F (n=693)		1.04727	1.21619	Other	Other	Other	robust_active_4126	Pick2_F_252	Other	#N/A	#N/A	#N/A	#N/A	#N/A	ATAC_104566_18
5986	chr15	75261374	75261554	ATAC_104566_17	ATAC_104566	17	1867	2142	2995	2331	2692	1016	992	0	1844	1025	931	617	157	1887.15	2984.22	3019.52	2432.78	3941.19	967.365	896.448	0	410.882	309.259	251.492	372.987	334.226	2435.69	3131.16	931.906	353.607	323.878	335.769	2	3	2	5	Yes	Shared (M, F, cGH; n=4126)	Robust_active_4126	11,996/19,136: Active reporter probes	Robust active_Pick2_F (n=693)	n=1,397 robust active sex-biased, and/or cGH-regulated reporters	0.297623	0.777885	M_biased	Other	M_biased	robust_active_4126	Pick2_F_252	Other	#N/A	#N/A	#N/A	#N/A	#N/A	ATAC_104566_17
5975	chr15	75260769	75260949	ATAC_104566_6	ATAC_104566	6	774	430	158	708	366	1036	0	0	1603	1080	840	519	131	782.355	599.073	159.294	738.914	535.838	986.408	0	0	357.183	325.854	226.91	313.745	278.876	690.714	478.015	493.204	296.311	303.316	300.514	2	3	1	5	Yes	cGH-Male + Male (n=1351)	Other	11,996/19,136: Active reporter probes			1.03177	1.44496	Other	Other	Other	cGH+ctrl_M	Pick2_F_252	Other	#N/A	#N/A	#N/A	#N/A	#N/A	ATAC_104566_6
6003	chr15	75262309	75262489	ATAC_104566_34	ATAC_104566	34	522	1	172	434	539	836	1134	0	12579	10325	14146	5198	1627	527.635	1.39319	173.408	452.95	789.116	795.981	1024.77	0	2802.87	3115.22	3821.28	3142.28	3463.6	264.514	471.825	910.376	3302.94	3246.46	3269.05	1	3	2	5	Yes	Male + Female (n=733)	Other	11,996/19,136: Active reporter probes			1.92948	0.560619	Other	Other	Other	ctrl_M+ctrl_F	Pick2_F_252	Other	#N/A	#N/A	#N/A	#N/A	#N/A	ATAC_104566_34
5977	chr15	75260879	75261059	ATAC_104566_8	ATAC_104566	8	516	351	0	0	164	0	0	0	1524	782	863	317	71	521.57	489.011	0	0	240.102	0	0	0	339.58	235.942	233.123	191.632	151.147	505.29	80.0341	0	171.389	269.548	230.285	2	1	0	5	Yes	cGH-Male (n=2008)	Other	11,996/19,136: Active reporter probes			0	6.31344	M_biased	cGH-induced	Other	cGH	Pick2_F_252	Other	#N/A	#N/A	#N/A	#N/A	#N/A	ATAC_104566_8
5989	chr15	75261539	75261719	ATAC_104566_20	ATAC_104566	20	390	202	177	168	0	955	0	0	2439	1543	1512	663	193	394.21	281.425	178.449	175.336	0	909.285	0	0	543.461	465.548	408.439	400.795	410.864	337.817	117.928	454.643	405.829	472.483	445.821	2	2	1	5	Yes	cGH-Male (n=2008)	Other	11,996/19,136: Active reporter probes			3.85525	2.8646	F_biased	cGH-induced	Other	cGH	Pick2_F_252	Other	#N/A	#N/A	#N/A	#N/A	#N/A	ATAC_104566_20
5980	chr15	75261044	75261224	ATAC_104566_11	ATAC_104566	11	208	123	292	0	0	111	0	0	1386	1139	1005	491	134	210.245	171.363	294.391	0	0	105.687	0	0	308.83	343.655	271.482	296.818	285.263	190.804	98.1302	52.8433	291.041	307.989	301.21	2	1	1	5	Yes	cGH-Male (n=2008)	Other	11,996/19,136: Active reporter probes			0.538501	1.9444	Other	Other	Other	cGH	Pick2_F_252	Other	#N/A	#N/A	#N/A	#N/A	#N/A	ATAC_104566_11
6004	chr15	75262364	75262544	ATAC_104566_35	ATAC_104566	35	149	103	577	267	201	681	0	0	10531	9660	6404	1938	923	150.608	143.499	581.724	278.658	294.272	648.401	0	0	2346.53	2914.58	1729.92	1171.56	1964.91	147.054	384.885	324.201	1568.23	2330.34	2025.5	2	3	1	5	Yes	cGH-Male + Male (n=1351)	Other	11,996/19,136: Active reporter probes			0.842332	0.382072	Other	cGH-suppressed	Other	cGH+ctrl_M	Pick2_F_252	Other	#N/A	#N/A	#N/A	#N/A	#N/A	ATAC_104566_35
6002	chr15	75262254	75262434	ATAC_104566_33	ATAC_104566	33	156	192	0	0	0	246	0	0	1536	987	902	527	123	157.684	267.493	0	0	0	234.224	0	0	342.254	297.794	243.658	318.581	261.846	212.589	0	117.112	290.213	294.569	292.827	2	0	1	5	Yes	cGH-Male (n=2008)	Other	11,996/19,136: Active reporter probes			Inf	Inf	F_biased	cGH-induced	Other	cGH	Pick2_F_252	Other	#N/A	#N/A	#N/A	#N/A	#N/A	ATAC_104566_33
5979	chr15	75260989	75261169	ATAC_104566_10	ATAC_104566	10	127	210	0	233	0	123	0	0	1296	688	806	333	105	128.371	292.571	0	243.174	0	117.112	0	0	288.776	207.581	217.726	201.304	223.527	210.471	81.0579	58.5561	212.416	238.028	227.783	2	1	1	5	Yes	cGH-Male (n=2008)	Other	11,996/19,136: Active reporter probes			0.722398	2.59655	Other	cGH-induced	Other	cGH	Pick2_F_252	Other	#N/A	#N/A	#N/A	#N/A	#N/A	ATAC_104566_10
5976	chr15	75260824	75261004	ATAC_104566_7	ATAC_104566	7	353	0	0	217	225	378	401	0	306	441	451	332	91	356.81	0	0	226.475	329.408	359.905	362.375	0	68.1833	133.057	121.829	200.7	193.723	178.405	185.294	361.14	197.212	107.69	143.499	1	2	2	5	Yes	Female (n=1452)	Other	11,996/19,136: Active reporter probes			1.94901	0.96282	Other	Other	Other	ctrl_F	Pick2_F_252	Other	#N/A	#N/A	#N/A	#N/A	#N/A	ATAC_104566_7
6014	chr15	81605105	81605285	ATAC_105260_10	ATAC_105260	10	183	0	245	165	0	1126	1	0	2169	2004	1985	977	228	184.975	0	247.006	172.205	0	1072.1	0.903677	0	483.299	604.64	536.211	590.614	485.373	92.4877	139.737	536.502	537.993	541.383	540.027	1	2	1	5	Yes	Other (n=11,916)	Other				3.83937	0.66187	F_biased	Other	Other	Other	Pick3_F_186	Other	#N/A	#N/A	#N/A	#N/A	#N/A	ATAC_105260_10
6019	chr15	81605380	81605560	ATAC_105260_15	ATAC_105260	15	1	0	1	1	174	0	0	0	3177	1536	1700	880	249	1.01079	0	1.00819	1.04366	254.743	0	0	0	707.903	463.436	459.223	531.975	530.078	0.505397	85.5981	0	531.027	543.521	538.523	0	1	0	5	Yes	Other (n=11,916)	Other				0	0.0059043	M_biased	cGH-suppressed	Other	Other	Pick3_F_186	Other	#N/A	#N/A	#N/A	#N/A	#N/A	ATAC_105260_15
6017	chr15	81605270	81605450	ATAC_105260_13	ATAC_105260	13	2304	253	1517	1866	764	916	510	0	3200	2094	2254	1083	287	2328.87	352.478	1529.42	1947.48	1118.52	872.152	460.875	0	713.028	631.794	608.876	654.693	610.974	1340.67	1531.81	666.514	632.833	651.233	643.873	2	3	2	5	Yes	Shared (M, F, cGH; n=4126)	Robust_active_4126	11,996/19,136: Active reporter probes	Robust active_Pick3_F (n=436)	n=1,397 robust active sex-biased, and/or cGH-regulated reporters	0.435116	0.875224	M_biased	Other	M_biased	robust_active_4126	Pick3_F_186	Other	#N/A	#N/A	#N/A	#N/A	#N/A	ATAC_105260_13
6023	chr15	81605600	81605780	ATAC_105260_19	ATAC_105260	19	1806	699	1285	671	364	781	482	0	2254	1430	1158	749	218	1825.49	973.842	1295.52	700.298	532.91	743.614	435.572	0	502.239	431.454	312.812	452.784	464.085	1399.67	842.91	589.593	458.434	415.502	432.675	2	3	2	5	Yes	Shared (M, F, cGH; n=4126)	Robust_active_4126	11,996/19,136: Active reporter probes	Robust active_Pick3_F (n=436)		0.699474	1.66052	Other	Other	Other	robust_active_4126	Pick3_F_186	Other	#N/A	#N/A	#N/A	#N/A	#N/A	ATAC_105260_19
6012	chr15	81604995	81605175	ATAC_105260_8	ATAC_105260	8	1239	164	1143	1043	1064	1212	1645	0	2306	1396	1493	997	234	1252.37	228.484	1152.36	1088.54	1557.74	1153.98	1486.55	0	513.826	421.196	403.306	602.704	498.146	740.429	1266.21	1320.27	550.425	446.109	487.836	2	3	2	5	Yes	Shared (M, F, cGH; n=4126)	Robust_active_4126	11,996/19,136: Active reporter probes	Robust active_Pick3_F (n=436)		1.04269	0.584759	Other	Other	Other	robust_active_4126	Pick3_F_186	Other	#N/A	#N/A	#N/A	#N/A	#N/A	ATAC_105260_8
6010	chr15	81604885	81605065	ATAC_105260_6	ATAC_105260	6	1183	208	801	199	354	445	546	0	1828	1731	1589	847	217	1195.77	289.784	807.558	207.689	518.269	423.698	493.408	0	407.317	522.271	429.239	512.026	461.956	742.777	511.172	458.553	486.991	452.942	466.562	2	3	2	5	Yes	Shared (M, F, cGH; n=4126)	Robust_active_4126	11,996/19,136: Active reporter probes	Robust active_Pick3_F (n=436)		0.897062	1.45309	Other	Other	Other	robust_active_4126	Pick3_F_186	Other	#N/A	#N/A	#N/A	#N/A	#N/A	ATAC_105260_6
6020	chr15	81605435	81605615	ATAC_105260_16	ATAC_105260	16	1108	210	316	190	191	873	1231	0	1645	1255	1456	704	201	1119.96	292.571	318.587	198.296	279.631	831.21	1112.43	0	366.541	378.654	393.311	425.58	427.894	706.265	265.505	971.819	426.737	379.502	398.396	2	3	2	5	Yes	Shared (M, F, cGH; n=4126)	Robust_active_4126	11,996/19,136: Active reporter probes	Robust active_Pick3_F (n=436)	n=1,397 robust active sex-biased, and/or cGH-regulated reporters	3.66027	2.66008	F_biased	cGH-induced	F_biased+cGH_induced	robust_active_4126	Pick3_F_186	Other	#N/A	#N/A	#N/A	#N/A	#N/A	ATAC_105260_16
6021	chr15	81605490	81605670	ATAC_105260_17	ATAC_105260	17	935	1415	551	358	569	1828	2746	0	3520	2599	2454	1391	381	945.092	1971.37	555.511	373.632	833.037	1740.5	2481.5	0	784.331	784.161	662.902	840.884	811.084	1458.23	587.393	2111	825.984	743.798	776.672	2	3	2	5	Yes	Shared (M, F, cGH; n=4126)	Robust_active_4126	11,996/19,136: Active reporter probes	Robust active_Pick3_F (n=436)	n=1,397 robust active sex-biased, and/or cGH-regulated reporters	3.59384	2.48255	F_biased	cGH-induced	F_biased+cGH_induced	robust_active_4126	Pick3_F_186	Other	#N/A	#N/A	#N/A	#N/A	#N/A	ATAC_105260_17
6022	chr15	81605545	81605725	ATAC_105260_18	ATAC_105260	18	715	225	923	185	177	1432	0	0	3461	1645	2563	1086	287	722.718	313.469	930.557	193.078	259.135	1363.45	0	0	771.185	496.323	692.347	656.506	610.974	518.093	460.923	681.726	633.74	653.285	645.467	2	3	1	5	Yes	cGH-Male + Male (n=1351)	Other	11,996/19,136: Active reporter probes			1.47904	1.12403	Other	Other	Other	cGH+ctrl_M	Pick3_F_186	Other	#N/A	#N/A	#N/A	#N/A	#N/A	ATAC_105260_18
6011	chr15	81604940	81605120	ATAC_105260_7	ATAC_105260	7	510	402	603	725	356	241	1053	0	3083	1851	1881	1061	298	515.505	560.064	607.937	756.656	521.197	229.464	951.572	0	686.958	558.477	508.117	641.393	634.391	537.784	628.597	590.518	637.892	584.517	605.867	2	3	2	5	Yes	Shared (M, F, cGH; n=4126)	Robust_active_4126	11,996/19,136: Active reporter probes	Robust active_Pick3_F (n=436)		0.939422	0.855531	Other	Other	Other	robust_active_4126	Pick3_F_186	Other	#N/A	#N/A	#N/A	#N/A	#N/A	ATAC_105260_7
6018	chr15	81605325	81605505	ATAC_105260_14	ATAC_105260	14	348	474	469	570	0	607	0	0	1914	1339	1614	681	217	351.756	660.374	472.84	594.888	0	577.943	0	0	426.48	403.998	435.992	411.676	461.956	506.065	355.909	288.972	436.816	422.157	428.02	2	2	1	5	Yes	cGH-Male (n=2008)	Other	11,996/19,136: Active reporter probes			0.811925	1.42189	Other	Other	Other	cGH	Pick3_F_186	Other	#N/A	#N/A	#N/A	#N/A	#N/A	ATAC_105260_14
6005	chr15	81604610	81604790	ATAC_105260_1	ATAC_105260	1	344	213	330	934	386	1065	1687	0	2075	1525	2228	598	179	347.713	296.75	332.702	974.782	565.118	1014.02	1524.5	0	462.354	460.117	601.853	361.501	381.06	322.232	624.201	1269.26	371.281	508.108	453.377	2	3	2	5	Yes	Shared (M, F, cGH; n=4126)	Robust_active_4126	11,996/19,136: Active reporter probes	Robust active_Pick3_F (n=436)	n=1,397 robust active sex-biased, and/or cGH-regulated reporters	2.03342	0.516231	F_biased	Other	F_biased	robust_active_4126	Pick3_F_186	Other	#N/A	#N/A	#N/A	#N/A	#N/A	ATAC_105260_1
6006	chr15	81604665	81604845	ATAC_105260_2	ATAC_105260	2	173	214	0	0	0	379	475	0	2967	2758	2641	1299	407	174.867	298.143	0	0	0	360.858	429.247	0	661.111	832.134	713.417	785.268	866.433	236.505	0	395.052	825.851	735.554	771.673	2	0	2	5	Yes	cGH-Male + Female (n=1437)	Other	11,996/19,136: Active reporter probes			Inf	Inf	F_biased	cGH-induced	Other	cGH+ctrl_F	Pick3_F_186	Other	#N/A	#N/A	#N/A	#N/A	#N/A	ATAC_105260_2
6015	chr15	81605160	81605340	ATAC_105260_11	ATAC_105260	11	155	180	796	1507	0	259	0	0	2754	2851	3273	1401	433	156.673	250.775	802.517	1572.8	0	246.602	0	0	613.65	860.193	884.14	846.929	921.783	203.724	791.773	123.301	884.356	785.994	825.339	2	2	1	5	Yes	cGH-Male (n=2008)	Other	11,996/19,136: Active reporter probes			0.155728	0.257301	M_biased	cGH-suppressed	Other	cGH	Pick3_F_186	Other	#N/A	#N/A	#N/A	#N/A	#N/A	ATAC_105260_11
6007	chr15	81604720	81604900	ATAC_105260_3	ATAC_105260	3	154	200	1	1	169	518	1078	0	3463	1880	2392	1108	281	155.662	278.639	1.00819	1.04366	247.422	493.204	974.164	0	771.63	567.227	646.154	669.805	598.201	217.15	83.1581	733.684	634.003	661.67	650.603	2	1	2	5	Yes	cGH-Male + Female (n=1437)	Other	11,996/19,136: Active reporter probes			8.82276	2.6113	F_biased	cGH-induced	Other	cGH+ctrl_F	Pick3_F_186	Other	#N/A	#N/A	#N/A	#N/A	#N/A	ATAC_105260_3
6009	chr15	81604830	81605010	ATAC_105260_5	ATAC_105260	5	288	0	64	167	170	298	1591	0	2049	1371	1888	729	229	291.109	0	64.524	174.292	248.886	283.735	1437.75	0	456.561	413.653	510.008	440.693	487.502	145.554	162.567	860.743	464.097	460.074	461.683	1	3	2	5	Yes	Male + Female (n=733)	Other	11,996/19,136: Active reporter probes			5.29468	0.895348	F_biased	Other	Other	ctrl_M+ctrl_F	Pick3_F_186	Other	#N/A	#N/A	#N/A	#N/A	#N/A	ATAC_105260_5
6013	chr15	81605050	81605230	ATAC_105260_9	ATAC_105260	9	254	0	0	0	462	451	1161	0	2623	2113	2393	1289	266	256.742	0	0	0	676.385	429.411	1049.17	0	584.46	637.527	646.424	779.223	566.268	128.371	225.462	739.29	672.746	622.804	642.781	1	1	2	5	Yes	Female (n=1452)	Other	11,996/19,136: Active reporter probes			3.279	0.569369	F_biased	Other	Other	ctrl_F	Pick3_F_186	Other	#N/A	#N/A	#N/A	#N/A	#N/A	ATAC_105260_9
6016	chr15	81605215	81605395	ATAC_105260_12	ATAC_105260	12	182	0	487	156	379	392	0	0	1766	1198	1213	716	198	183.965	0	490.987	162.812	554.87	373.235	0	0	393.502	361.456	327.669	432.835	421.508	91.9823	402.89	186.618	427.171	360.876	387.394	1	3	1	5	Yes	Male (n=889)	Other	11,996/19,136: Active reporter probes			0.463198	0.228306	M_biased	cGH-suppressed	Other	ctrl_M	Pick3_F_186	Other	#N/A	#N/A	#N/A	#N/A	#N/A	ATAC_105260_12
6008	chr15	81604775	81604955	ATAC_105260_4	ATAC_105260	4	173	0	458	0	198	910	1049	0	3318	2276	2895	1164	324	174.867	0	461.75	0	289.879	866.439	947.957	0	739.321	686.706	782.03	703.658	689.74	87.4337	250.543	907.198	696.699	736.019	720.291	1	2	2	5	Yes	Female (n=1452)	Other	11,996/19,136: Active reporter probes			3.62093	0.348977	F_biased	cGH-suppressed	Other	ctrl_F	Pick3_F_186	Other	#N/A	#N/A	#N/A	#N/A	#N/A	ATAC_105260_4
6026	chr15	81650684	81650864	ATAC_105269_3	ATAC_105269	3	17	138	386	0	343	494	0	0	1574	1343	1359	667	180	17.1835	192.261	389.16	0	502.165	470.353	0	0	350.721	405.205	367.109	403.213	383.189	104.722	297.108	235.176	393.201	374.345	381.887	1	2	1	5	Yes	Other (n=11,916)	Other				0.791551	0.352471	Other	cGH-suppressed	Other	Other	Pick1_M_360	Other	#N/A	#N/A	#N/A	#N/A	#N/A	ATAC_105269_3
6028	chr15	81650794	81650974	ATAC_105269_5	ATAC_105269	5	1936	754	1999	1901	1490	582	1041	0	877	650	761	414	127	1956.9	1050.47	2015.37	1984	2181.42	554.14	940.728	0	195.414	196.116	205.57	250.27	270.361	1503.68	2060.26	747.434	260.316	199.033	223.546	2	3	2	5	Yes	Shared (M, F, cGH; n=4126)	Robust_active_4126	11,996/19,136: Active reporter probes	Robust active_Pick1_M (n=725)	n=1,397 robust active sex-biased, and/or cGH-regulated reporters	0.362786	0.72985	M_biased	Other	M_biased	robust_active_4126	Pick1_M_360	Other	#N/A	#N/A	#N/A	#N/A	#N/A	ATAC_105269_5
6030	chr15	81650904	81651084	ATAC_105269_7	ATAC_105269	7	570	637	792	723	211	769	546	0	2194	1768	1852	878	214	576.153	887.464	798.484	754.569	308.912	732.189	493.408	0	488.87	533.435	500.283	530.766	455.569	731.808	620.655	612.798	493.168	507.529	501.785	2	3	2	5	Yes	Shared (M, F, cGH; n=4126)	Robust_active_4126	11,996/19,136: Active reporter probes	Robust active_Pick1_M (n=725)		0.987341	1.17909	Other	Other	Other	robust_active_4126	Pick1_M_360	Other	#N/A	#N/A	#N/A	#N/A	#N/A	ATAC_105269_7
6027	chr15	81650739	81650919	ATAC_105269_4	ATAC_105269	4	372	225	749	752	466	397	0	0	1564	1213	1279	621	207	376.015	313.469	755.132	784.835	682.241	377.996	0	0	348.493	365.982	345.498	375.405	440.667	344.742	740.736	188.998	408.036	353.324	375.209	2	3	1	5	Yes	cGH-Male + Male (n=1351)	Other	11,996/19,136: Active reporter probes			0.255149	0.465404	M_biased	cGH-suppressed	Other	cGH+ctrl_M	Pick1_M_360	Other	#N/A	#N/A	#N/A	#N/A	#N/A	ATAC_105269_4
6025	chr15	81650629	81650809	ATAC_105269_2	ATAC_105269	2	185	202	0	368	0	488	2252	0	3379	2626	2445	1285	413	186.997	281.425	0	384.068	0	464.64	2035.08	0	752.913	792.307	660.471	776.805	879.206	234.211	128.023	1249.86	828.006	735.23	772.341	2	1	2	5	Yes	cGH-Male + Female (n=1437)	Other	11,996/19,136: Active reporter probes			9.7628	1.82945	F_biased	Other	Other	cGH+ctrl_F	Pick1_M_360	Other	#N/A	#N/A	#N/A	#N/A	#N/A	ATAC_105269_2
6024	chr15	81650574	81650754	ATAC_105269_1	ATAC_105269	1	360	0	165	353	0	642	572	0	3313	2140	2201	1127	269	363.886	0	166.351	368.413	0	611.268	516.903	0	738.207	645.673	594.559	681.291	572.655	181.943	178.255	564.086	626.973	659.48	646.477	1	2	2	5	Yes	Female (n=1452)	Other	11,996/19,136: Active reporter probes			3.16449	1.02069	F_biased	Other	Other	ctrl_F	Pick1_M_360	Other	#N/A	#N/A	#N/A	#N/A	#N/A	ATAC_105269_1
6029	chr15	81650849	81651029	ATAC_105269_6	ATAC_105269	6	0	0	296	187	178	0	487	0	876	606	617	347	114	0	0	298.423	195.165	260.599	0	440.091	0	195.191	182.84	166.671	209.768	242.686	0	251.396	220.045	226.227	181.568	199.431	0	3	1	5	Yes	Male (n=889)	Other	11,996/19,136: Active reporter probes			0.875295	0	Other	cGH-suppressed	Other	ctrl_M	Pick1_M_360	Other	#N/A	#N/A	#N/A	#N/A	#N/A	ATAC_105269_6
6035	chr15	82213148	82213328	ATAC_105338_5	ATAC_105338	5	175	0	0	0	0	223	0	0	635	743	362	286	96	176.889	0	0	0	0	212.325	0	0	141.492	224.175	97.7875	172.892	204.368	88.4445	0	106.163	188.63	154.485	168.143	1	0	1	5	Yes	Other (n=11,916)	Other				Inf	Inf	F_biased	cGH-induced	Other	Other	Pick1_M_360	Other	#N/A	#N/A	#N/A	#N/A	#N/A	ATAC_105338_5
6036	chr15	82213203	82213383	ATAC_105338_6	ATAC_105338	6	0	0	0	196	0	0	0	0	1026	621	818	373	77	0	0	0	204.558	0	0	0	0	228.615	187.366	220.967	225.485	163.92	0	68.186	0	194.702	212.316	205.271	0	1	0	5	Yes	Other (n=11,916)	Other				0	0	M_biased	cGH-suppressed	Other	Other	Pick1_M_360	Other	#N/A	#N/A	#N/A	#N/A	#N/A	ATAC_105338_6
6034	chr15	82213093	82213273	ATAC_105338_4	ATAC_105338	4	1806	935	472	600	749	1068	1541	0	3065	2034	3052	1125	306	1825.49	1302.64	475.864	626.198	1096.56	1016.88	1392.57	0	682.947	613.691	824.441	680.082	651.421	1564.06	732.876	1204.72	665.752	707.026	690.517	2	3	2	5	Yes	Shared (M, F, cGH; n=4126)	Robust_active_4126	11,996/19,136: Active reporter probes	Robust active_Pick1_M (n=725)	n=1,397 robust active sex-biased, and/or cGH-regulated reporters	1.64383	2.13415	Other	cGH-induced	cGH_induced	robust_active_4126	Pick1_M_360	Other	#N/A	#N/A	#N/A	#N/A	#N/A	ATAC_105338_4
6032	chr15	82212983	82213163	ATAC_105338_2	ATAC_105338	2	1211	1317	2405	2790	1370	371	1	0	4601	1547	2096	1240	367	1224.07	1834.84	2424.69	2911.82	2005.73	353.241	0.903677	0	1025.2	466.755	566.195	749.602	781.28	1529.45	2447.41	177.072	765.441	686.05	717.807	2	3	1	5	Yes	cGH-Male + Male (n=1351)	Other	11,996/19,136: Active reporter probes			0.0723507	0.624926	M_biased	Other	Other	cGH+ctrl_M	Pick1_M_360	Other	#N/A	#N/A	#N/A	#N/A	#N/A	ATAC_105338_2
6033	chr15	82213038	82213218	ATAC_105338_3	ATAC_105338	3	1193	1839	2496	4009	2913	2028	1425	0	1602	1214	1051	593	176	1205.88	2562.08	2516.44	4184.05	4264.74	1930.92	1287.74	0	356.96	366.284	283.908	358.479	374.674	1883.98	3655.07	1609.33	366.576	335.717	348.061	2	3	2	5	Yes	Shared (M, F, cGH; n=4126)	Robust_active_4126	11,996/19,136: Active reporter probes	Robust active_Pick1_M (n=725)	n=1,397 robust active sex-biased, and/or cGH-regulated reporters	0.4403	0.515442	M_biased	Other	M_biased	robust_active_4126	Pick1_M_360	Other	#N/A	#N/A	#N/A	#N/A	#N/A	ATAC_105338_3
6031	chr15	82212928	82213108	ATAC_105338_1	ATAC_105338	1	186	334	1	279	395	228	0	0	2104	1475	2214	826	243	188.008	465.327	1.00819	291.182	578.295	217.086	0	0	468.816	445.032	598.071	499.331	517.305	326.667	290.162	108.543	508.318	503.973	505.711	2	2	1	5	Yes	cGH-Male (n=2008)	Other	11,996/19,136: Active reporter probes			0.374077	1.12581	M_biased	Other	Other	cGH	Pick1_M_360	Other	#N/A	#N/A	#N/A	#N/A	#N/A	ATAC_105338_1
6037	chr15	82264879	82265059	ATAC_105345_1	ATAC_105345	1	0	0	0	0	0	0	0	0	88	99	150	46	13	0	0	0	0	0	0	0	0	19.6083	29.8699	40.5197	27.8078	27.6748	0	0	0	27.7413	29.9993	29.0961	0	0	0	4	No	Other (n=11,916)	Other				NA	NA	Other	Other	Other	Other	Pick1_M_360	Other	#N/A	#N/A	#N/A	#N/A	#N/A	ATAC_105345_1
6040	chr15	82265044	82265224	ATAC_105345_4	ATAC_105345	4	485	41	4	424	161	88	913	0	38	59	100	45	9	490.235	57.1209	4.03275	442.513	235.71	83.7875	825.057	0	8.46721	17.8013	27.0131	27.2033	19.1595	273.678	227.419	454.422	23.1814	17.7605	19.9289	2	2	2	3	No	Other (n=11,916)	Other				1.99818	1.20341	Other	Other	Other	Other	Pick1_M_360	Other	#N/A	#N/A	#N/A	#N/A	#N/A	ATAC_105345_4
6041	chr15	82265099	82265279	ATAC_105345_5	ATAC_105345	5	2	0	2	4	1	0	0	0	107	7	100	7	5	2.02159	0	2.01637	4.17466	1.46404	0	0	0	23.8419	2.11201	27.0131	4.23162	10.6441	1.01079	2.55169	0	7.43788	17.6557	13.5686	0	0	0	2	No	Other (n=11,916)	Other				0	0.396127	M_biased	cGH-suppressed	Other	Other	Pick1_M_360	Other	#N/A	#N/A	#N/A	#N/A	#N/A	ATAC_105345_5
6042	chr15	82265154	82265334	ATAC_105345_6	ATAC_105345	6	2	0	0	3	0	0	0	0	3	42	78	13	1	2.02159	0	0	3.13099	0	0	0	0	0.668464	12.6721	21.0702	7.85873	2.12883	1.01079	1.04366	0	4.99378	11.4703	8.87967	0	0	0	2	No	Other (n=11,916)	Other				0	0.968505	M_biased	Other	Other	Other	Pick1_M_360	Other	#N/A	#N/A	#N/A	#N/A	#N/A	ATAC_105345_6
6043	chr15	82265209	82265389	ATAC_105345_7	ATAC_105345	7	137	0	98	145	0	0	0	0	1124	694	820	472	142	138.479	0	98.8024	151.331	0	0	0	0	250.451	209.391	221.508	285.332	302.294	69.2394	83.3779	0	293.813	227.117	253.795	1	2	0	5	Yes	Other (n=11,916)	Other				0	0.830429	M_biased	Other	Other	Other	Pick1_M_360	Other	#N/A	#N/A	#N/A	#N/A	#N/A	ATAC_105345_7
6046	chr15	82265374	82265554	ATAC_105345_10	ATAC_105345	10	114	0	2	0	216	0	0	0	694	1021	1105	459	133	115.231	0	2.01637	0	316.232	0	0	0	154.638	308.052	298.495	277.474	283.134	57.6153	106.083	0	280.304	253.729	264.359	1	1	0	5	Yes	Other (n=11,916)	Other				0	0.543116	M_biased	Other	Other	Other	Pick1_M_360	Other	#N/A	#N/A	#N/A	#N/A	#N/A	ATAC_105345_10
6047	chr15	82265429	82265609	ATAC_105345_11	ATAC_105345	11	0	0	0	0	0	0	0	0	646	358	440	224	66	0	0	0	0	0	0	0	0	143.943	108.014	118.858	135.412	140.503	0	0	0	137.957	123.605	129.346	0	0	0	5	Yes	Other (n=11,916)	Stringently inactive_982 (Low, n=582)				NA	NA	Other	Other	Other	str_inactive_L	Pick1_M_360	Other	#N/A	#N/A	#N/A	#N/A	#N/A	ATAC_105345_11
6048	chr15	82265484	82265664	ATAC_105345_12	ATAC_105345	12	526	225	603	236	180	204	1140	0	3119	2423	2676	938	297	531.678	313.469	607.937	246.305	263.527	194.235	1030.19	0	694.98	731.059	722.871	567.037	632.262	422.573	372.589	612.213	599.65	716.303	669.642	2	3	2	5	Yes	Shared (M, F, cGH; n=4126)	Robust_active_4126	11,996/19,136: Active reporter probes	Robust active_Pick1_M (n=725)		1.64313	1.13415	Other	Other	Other	robust_active_4126	Pick1_M_360	Other	#N/A	#N/A	#N/A	#N/A	#N/A	ATAC_105345_12
6045	chr15	82265319	82265499	ATAC_105345_9	ATAC_105345	9	494	224	155	1	328	140	0	0	1476	832	1245	449	109	499.332	312.075	156.269	1.04366	480.204	133.298	0	0	328.884	251.028	336.314	271.428	232.042	405.704	212.506	66.6492	251.735	305.409	283.939	2	2	1	5	Yes	cGH-Male (n=2008)	Other	11,996/19,136: Active reporter probes			0.313635	1.90914	M_biased	Other	Other	cGH	Pick1_M_360	Other	#N/A	#N/A	#N/A	#N/A	#N/A	ATAC_105345_9
6038	chr15	82264934	82265114	ATAC_105345_2	ATAC_105345	2	120	84	229	23	167	121	320	0	741	668	496	305	85	121.295	117.028	230.875	24.0043	244.494	115.208	289.177	0	165.111	201.547	133.985	184.378	180.95	119.162	166.458	202.192	182.664	166.881	173.194	2	2	2	5	Yes	cGH-Male + Female (n=1437)	Other	11,996/19,136: Active reporter probes			1.21468	0.715868	Other	Other	Other	cGH+ctrl_F	Pick1_M_360	Other	#N/A	#N/A	#N/A	#N/A	#N/A	ATAC_105345_2
6039	chr15	82264989	82265169	ATAC_105345_3	ATAC_105345	3	80	94	67	0	112	230	211	0	992	557	725	298	110	80.8635	130.96	67.5485	0	163.972	218.99	190.676	0	221.039	168.056	195.845	180.146	234.171	105.912	77.1736	204.833	207.159	194.98	199.851	2	2	2	5	Yes	cGH-Male + Female (n=1437)	Other	11,996/19,136: Active reporter probes			2.65419	1.37238	F_biased	Other	Other	cGH+ctrl_F	Pick1_M_360	Other	#N/A	#N/A	#N/A	#N/A	#N/A	ATAC_105345_3
6044	chr15	82265264	82265444	ATAC_105345_8	ATAC_105345	8	67	19	0	0	27	62	48	0	657	443	342	155	50	67.7232	26.4707	0	0	39.529	59.0321	43.3765	0	146.394	133.66	92.3849	93.7002	106.441	47.0969	13.1763	51.2043	100.071	124.146	114.516	1	0	2	5	Yes	Female (n=1452)	Other	11,996/19,136: Active reporter probes			3.88608	3.57436	F_biased	cGH-induced	Other	ctrl_F	Pick1_M_360	Other	#N/A	#N/A	#N/A	#N/A	#N/A	ATAC_105345_8
6049	chr15	82268251	82268431	ATAC_105346_1	ATAC_105346	1	397	0	0	0	0	348	0	0	1099	1951	1435	780	210	401.285	0	0	0	0	331.342	0	0	244.881	588.649	387.638	471.524	447.054	200.643	0	165.671	459.289	407.056	427.949	1	0	1	5	Yes	Other (n=11,916)	Other				Inf	Inf	F_biased	cGH-induced	Other	Other	Pick1_M_360	Other	#N/A	#N/A	#N/A	#N/A	#N/A	ATAC_105346_1
6053	chr15	82268471	82268651	ATAC_105346_5	ATAC_105346	5	375	0	489	781	0	0	602	0	1050	1371	2209	677	220	379.048	0	493.004	815.101	0	0	544.014	0	233.962	413.653	596.72	409.258	468.342	189.524	436.035	272.007	438.8	414.779	424.387	1	2	1	5	Yes	Other (n=11,916)	Other				0.623819	0.434653	Other	cGH-suppressed	Other	Other	Pick1_M_360	Other	#N/A	#N/A	#N/A	#N/A	#N/A	ATAC_105346_5
6054	chr15	82268526	82268706	ATAC_105346_6	ATAC_105346	6	1410	660	1759	656	0	1224	1505	0	3248	2446	1834	1127	345	1425.22	919.508	1773.4	684.643	0	1165.41	1360.03	0	723.724	737.998	495.421	681.291	734.446	1172.36	819.348	1262.72	707.868	652.381	674.576	2	2	2	5	Yes	cGH-Male + Female (n=1437)	Other	11,996/19,136: Active reporter probes			1.54113	1.43085	Other	Other	Other	cGH+ctrl_F	Pick1_M_360	Other	#N/A	#N/A	#N/A	#N/A	#N/A	ATAC_105346_6
6052	chr15	82268416	82268596	ATAC_105346_4	ATAC_105346	4	1389	868	1266	210	785	123	0	0	2628	2268	2959	1074	280	1403.99	1209.29	1276.37	219.169	1149.27	117.112	0	0	585.574	684.293	799.319	649.252	596.072	1306.64	881.601	58.5561	622.662	689.729	662.902	2	3	1	5	Yes	cGH-Male + Male (n=1351)	Other	11,996/19,136: Active reporter probes			0.0664201	1.48212	M_biased	Other	Other	cGH+ctrl_M	Pick1_M_360	Other	#N/A	#N/A	#N/A	#N/A	#N/A	ATAC_105346_4
6057	chr15	82268691	82268871	ATAC_105346_9	ATAC_105346	9	1332	346	497	139	0	1034	1703	0	929	1143	1130	562	151	1346.38	482.045	501.069	145.069	0	984.503	1538.96	0	207.001	344.862	305.248	339.739	321.453	914.211	215.379	1261.73	330.596	285.704	303.661	2	2	2	5	Yes	cGH-Male + Female (n=1437)	Other	11,996/19,136: Active reporter probes			5.85819	4.24465	F_biased	cGH-induced	Other	cGH+ctrl_F	Pick1_M_360	Other	#N/A	#N/A	#N/A	#N/A	#N/A	ATAC_105346_9
6055	chr15	82268581	82268761	ATAC_105346_7	ATAC_105346	7	947	1772	1035	652	407	1296	845	0	4359	2813	2311	1201	356	957.222	2468.74	1043.47	680.469	595.863	1233.96	763.607	0	971.278	848.728	624.274	726.026	757.863	1712.98	773.269	998.785	741.944	814.76	785.634	2	3	2	5	Yes	Shared (M, F, cGH; n=4126)	Robust_active_4126	11,996/19,136: Active reporter probes	Robust active_Pick1_M (n=725)	n=1,397 robust active sex-biased, and/or cGH-regulated reporters	1.29164	2.21525	Other	cGH-induced	cGH_induced	robust_active_4126	Pick1_M_360	Other	#N/A	#N/A	#N/A	#N/A	#N/A	ATAC_105346_7
6050	chr15	82268306	82268486	ATAC_105346_2	ATAC_105346	2	485	199	97	227	211	132	490	0	3113	2178	2430	1170	339	490.235	277.246	97.7942	236.912	308.912	125.681	442.802	0	693.643	657.138	656.419	707.286	721.673	383.74	214.539	284.242	714.479	669.067	687.232	2	3	2	5	Yes	Shared (M, F, cGH; n=4126)	Robust_active_4126	11,996/19,136: Active reporter probes	Robust active_Pick1_M (n=725)		1.32489	1.78867	Other	Other	Other	robust_active_4126	Pick1_M_360	Other	#N/A	#N/A	#N/A	#N/A	#N/A	ATAC_105346_2
6051	chr15	82268361	82268541	ATAC_105346_3	ATAC_105346	3	177	141	0	267	0	120	1	0	2653	1746	1702	913	227	178.911	196.44	0	278.658	0	114.256	0.903677	0	591.145	526.797	459.764	551.925	483.244	187.675	92.8861	57.5797	517.584	525.902	522.575	2	1	1	5	Yes	cGH-Male (n=2008)	Other	11,996/19,136: Active reporter probes			0.619896	2.02049	Other	cGH-induced	Other	cGH	Pick1_M_360	Other	#N/A	#N/A	#N/A	#N/A	#N/A	ATAC_105346_3
6056	chr15	82268636	82268816	ATAC_105346_8	ATAC_105346	8	154	424	317	613	0	522	1849	0	1146	1086	660	420	134	155.662	590.714	319.595	639.766	0	497.012	1670.9	0	255.353	327.664	178.287	253.897	285.263	373.188	319.787	1083.96	269.58	253.768	260.093	2	2	2	5	Yes	cGH-Male + Female (n=1437)	Other	11,996/19,136: Active reporter probes			3.38962	1.16699	F_biased	Other	Other	cGH+ctrl_F	Pick1_M_360	Other	#N/A	#N/A	#N/A	#N/A	#N/A	ATAC_105346_8
6058	chr15	82268746	82268926	ATAC_105346_10	ATAC_105346	10	198	0	270	206	201	241	0	0	1282	1003	996	550	117	200.137	0	272.211	214.995	294.272	229.464	0	0	285.657	302.622	269.051	332.485	249.073	100.069	260.492	114.732	290.779	285.776	287.777	1	3	1	5	Yes	Male (n=889)	Other	11,996/19,136: Active reporter probes			0.440442	0.384152	M_biased	cGH-suppressed	Other	ctrl_M	Pick1_M_360	Other	#N/A	#N/A	#N/A	#N/A	#N/A	ATAC_105346_10
6059	chr15	82268801	82268981	ATAC_105346_11	ATAC_105346	11	0	0	116	0	0	563	594	0	1012	1050	1125	491	144	0	0	116.95	0	0	536.05	536.784	0	225.495	316.802	303.898	296.818	306.551	0	38.9832	536.417	301.685	282.065	289.913	0	1	2	5	Yes	Female (n=1452)	Other	11,996/19,136: Active reporter probes			13.7602	0	F_biased	cGH-suppressed	Other	ctrl_F	Pick1_M_360	Other	#N/A	#N/A	#N/A	#N/A	#N/A	ATAC_105346_11
6060	chr15	82273646	82273826	ATAC_105347_1	ATAC_105347	1	1	0	170	198	0	131	0	0	1138	836	938	510	150	1.01079	0	171.392	206.645	0	124.729	0	0	253.571	252.235	253.383	308.304	319.324	0.505397	126.012	62.3646	313.814	253.063	277.363	0	2	1	5	Yes	Other (n=11,916)	Other				0.494908	0.00401069	M_biased	cGH-suppressed	Other	Other	Pick1_M_360	Other	#N/A	#N/A	#N/A	#N/A	#N/A	ATAC_105347_1
6061	chr15	82273701	82273881	ATAC_105347_2	ATAC_105347	2	0	214	0	403	357	263	0	0	3850	2398	2955	1432	454	0	298.143	0	420.596	522.661	250.41	0	0	857.862	723.516	798.238	865.669	966.488	149.072	314.419	125.205	916.079	793.205	842.355	1	2	1	5	Yes	Other (n=11,916)	Other				0.398211	0.474118	M_biased	cGH-suppressed	Other	Other	Pick1_M_360	Other	#N/A	#N/A	#N/A	#N/A	#N/A	ATAC_105347_2
6062	chr15	82273756	82273936	ATAC_105347_3	ATAC_105347	3	0	1	0	0	0	104	0	0	3	4	53	24	5	0	1.39319	0	0	0	99.0216	0	0	0.668464	1.20687	14.317	14.5084	10.6441	0.696597	0	49.5108	12.5763	5.39743	8.26897	0	0	1	1	No	Other (n=11,916)	Other				Inf	Inf	F_biased	cGH-induced	Other	Other	Pick1_M_360	Other	#N/A	#N/A	#N/A	#N/A	#N/A	ATAC_105347_3
6063	chr15	82273811	82273991	ATAC_105347_4	ATAC_105347	4	1	0	0	0	0	0	0	0	156	50	89	30	8	1.01079	0	0	0	0	0	0	0	34.7601	15.0858	24.0417	18.1355	17.0306	0.505397	0	0	17.5831	24.6292	21.8108	0	0	0	3	No	Other (n=11,916)	Other				NA	Inf	Other	cGH-induced	Other	Other	Pick1_M_360	Other	#N/A	#N/A	#N/A	#N/A	#N/A	ATAC_105347_4
6064	chr15	82273866	82274046	ATAC_105347_5	ATAC_105347	5	0	0	0	0	0	0	395	0	0	65	0	18	3	0	0	0	0	0	0	356.953	0	0	19.6116	0	10.8813	6.38648	0	0	178.476	8.6339	6.53719	7.37587	0	0	1	1	No	Other (n=11,916)	Other				Inf	NA	F_biased	Other	Other	Other	Pick1_M_360	Other	#N/A	#N/A	#N/A	#N/A	#N/A	ATAC_105347_5
6065	chr15	82273921	82274101	ATAC_105347_6	ATAC_105347	6	0	0	0	0	0	0	0	0	125	33	0	9	1	0	0	0	0	0	0	0	0	27.8527	9.95664	0	5.44066	2.12883	0	0	0	3.78474	12.6031	9.07576	0	0	0	1	No	Other (n=11,916)	Other				NA	NA	Other	Other	Other	Other	Pick1_M_360	Other	#N/A	#N/A	#N/A	#N/A	#N/A	ATAC_105347_6
6066	chr15	82273976	82274156	ATAC_105347_7	ATAC_105347	7	0	0	0	0	0	79	0	0	55	51	23	14	5	0	0	0	0	0	75.2183	0	0	12.2552	15.3875	6.21302	8.46325	10.6441	0	0	37.6092	9.55369	11.2852	10.5926	0	0	1	2	No	Other (n=11,916)	Other				Inf	NA	F_biased	Other	Other	Other	Pick1_M_360	Other	#N/A	#N/A	#N/A	#N/A	#N/A	ATAC_105347_7
6067	chr15	82274031	82274211	ATAC_105347_8	ATAC_105347	8	0	0	1	0	0	0	0	0	0	0	0	1	0	0	0	1.00819	0	0	0	0	0	0	0	0	0.604518	0	0	0.336062	0	0.302259	0	0.120904	0	0	0	0	No	Other (n=11,916)	Other				0	0	M_biased	cGH-suppressed	Other	Other	Pick1_M_360	Other	#N/A	#N/A	#N/A	#N/A	#N/A	ATAC_105347_8
6068	chr15	82274086	82274266	ATAC_105347_9	ATAC_105347	9	5	1	0	116	0	48	1	0	558	278	402	121	34	5.05397	1.39319	0	121.065	0	45.7023	0.903677	0	124.334	83.8771	108.593	73.1466	72.3802	3.22358	40.355	23.303	72.7634	105.601	92.4662	0	1	1	4	No	Other (n=11,916)	Other				0.57745	0.0798806	Other	cGH-suppressed	Other	Other	Pick1_M_360	Other	#N/A	#N/A	#N/A	#N/A	#N/A	ATAC_105347_9
6070	chr15	82274196	82274376	ATAC_105347_11	ATAC_105347	11	918	1730	2019	2152	2343	2015	0	0	671	451	705	342	89	927.909	2410.22	2035.53	2245.96	3430.24	1918.54	0	0	149.513	136.074	190.443	206.745	189.466	1669.07	2570.58	959.272	198.105	158.677	174.448	2	3	1	5	Yes	cGH-Male + Male (n=1351)	Other	11,996/19,136: Active reporter probes			0.373174	0.649296	M_biased	Other	Other	cGH+ctrl_M	Pick1_M_360	Other	#N/A	#N/A	#N/A	#N/A	#N/A	ATAC_105347_11
6069	chr15	82274141	82274321	ATAC_105347_10	ATAC_105347	10	775	2300	1335	887	2015	1487	298	0	1609	1099	979	624	177	783.365	3204.34	1345.93	925.73	2950.04	1415.82	269.296	0	358.519	331.586	264.459	377.219	376.803	1993.86	1740.57	842.557	377.011	318.188	341.717	2	3	2	5	Yes	Shared (M, F, cGH; n=4126)	Robust_active_4126	11,996/19,136: Active reporter probes	Robust active_Pick1_M (n=725)	n=1,397 robust active sex-biased, and/or cGH-regulated reporters	0.484071	1.14552	M_biased	Other	M_biased	robust_active_4126	Pick1_M_360	Other	#N/A	#N/A	#N/A	#N/A	#N/A	ATAC_105347_10
6071	chr15	82274251	82274431	ATAC_105347_12	ATAC_105347	12	355	677	391	645	952	351	612	0	1378	1034	1060	474	137	358.832	943.192	394.201	673.163	1393.76	334.198	553.051	0	307.048	311.975	286.339	286.541	291.649	651.012	820.376	443.624	289.095	301.787	296.71	2	3	2	5	Yes	Shared (M, F, cGH; n=4126)	Robust_active_4126	11,996/19,136: Active reporter probes	Robust active_Pick1_M (n=725)		0.540757	0.793553	Other	Other	Other	robust_active_4126	Pick1_M_360	Other	#N/A	#N/A	#N/A	#N/A	#N/A	ATAC_105347_12
6072	chr15	82274306	82274486	ATAC_105347_13	ATAC_105347	13	338	205	784	356	0	453	0	0	1782	1501	1806	675	197	341.648	285.605	790.419	371.544	0	431.315	0	0	397.068	452.876	487.857	408.049	419.379	313.627	387.321	215.658	413.714	445.934	433.046	2	2	1	5	Yes	cGH-Male (n=2008)	Other	11,996/19,136: Active reporter probes			0.556793	0.809733	Other	Other	Other	cGH	Pick1_M_360	Other	#N/A	#N/A	#N/A	#N/A	#N/A	ATAC_105347_13
6075	chr15	82274471	82274651	ATAC_105347_16	ATAC_105347	16	173	217	0	172	0	264	537	0	1786	1724	2198	890	261	174.867	302.323	0	179.51	0	251.363	485.275	0	397.959	520.159	593.749	538.021	555.624	238.595	59.8367	368.319	546.822	503.956	521.102	2	1	2	5	Yes	cGH-Male + Female (n=1437)	Other	11,996/19,136: Active reporter probes			6.15539	3.98744	F_biased	cGH-induced	Other	cGH+ctrl_F	Pick1_M_360	Other	#N/A	#N/A	#N/A	#N/A	#N/A	ATAC_105347_16
6073	chr15	82274361	82274541	ATAC_105347_14	ATAC_105347	14	0	367	465	194	375	322	1175	0	2380	2138	2792	1046	305	0	511.302	468.807	202.471	549.014	306.586	1061.82	0	530.315	645.07	754.207	632.325	649.293	255.651	406.764	684.204	640.809	643.197	642.242	1	3	2	5	Yes	Male + Female (n=733)	Other	11,996/19,136: Active reporter probes			1.68207	0.6285	Other	Other	Other	ctrl_M+ctrl_F	Pick1_M_360	Other	#N/A	#N/A	#N/A	#N/A	#N/A	ATAC_105347_14
6074	chr15	82274416	82274596	ATAC_105347_15	ATAC_105347	15	0	0	130	0	187	338	532	0	1524	1435	1721	724	218	0	0	131.064	0	273.775	321.82	480.756	0	339.58	432.963	464.896	437.671	464.085	0	134.946	401.288	450.878	412.48	427.839	0	2	2	5	Yes	Female (n=1452)	Other	11,996/19,136: Active reporter probes			2.97369	0	F_biased	cGH-suppressed	Other	ctrl_F	Pick1_M_360	Other	#N/A	#N/A	#N/A	#N/A	#N/A	ATAC_105347_15
6076	chr15	82280080	82280260	ATAC_105348_1	ATAC_105348	1	0	0	0	181	0	0	331	0	2135	2173	2228	1026	258	0	0	0	188.903	0	0	299.117	0	475.723	655.63	601.853	620.235	549.238	0	62.9677	149.559	584.736	577.735	580.536	0	1	1	5	Yes	Other (n=11,916)	Other				2.37516	0	F_biased	cGH-suppressed	Other	Other	Pick1_M_360	Other	#N/A	#N/A	#N/A	#N/A	#N/A	ATAC_105348_1
6077	chr15	82280135	82280315	ATAC_105348_2	ATAC_105348	2	0	0	136	0	172	4	13	0	718	424	260	189	48	0	0	137.113	0	251.814	3.80852	11.7478	0	159.986	127.928	70.2342	114.254	102.184	0	129.643	7.77816	108.219	119.383	114.917	0	2	0	5	Yes	Other (n=11,916)	Other				0.059997	0	M_biased	cGH-suppressed	Other	Other	Pick1_M_360	Other	#N/A	#N/A	#N/A	#N/A	#N/A	ATAC_105348_2
6078	chr15	82280190	82280370	ATAC_105348_3	ATAC_105348	3	0	0	0	0	0	170	0	0	52	160	64	39	13	0	0	0	0	0	161.862	0	0	11.5867	48.2746	17.2884	23.5762	27.6748	0	0	80.9311	25.6255	25.7166	25.6801	0	0	1	3	No	Other (n=11,916)	Other				Inf	NA	F_biased	Other	Other	Other	Pick1_M_360	Other	#N/A	#N/A	#N/A	#N/A	#N/A	ATAC_105348_3
6079	chr15	82280245	82280425	ATAC_105348_4	ATAC_105348	4	85	0	0	1	0	77	1	0	122	34	59	10	3	85.9175	0	0	1.04366	0	73.3141	0.903677	0	27.1842	10.2584	15.9377	6.04518	6.38648	42.9587	0.347888	37.1089	6.21583	17.7934	13.1624	1	0	1	2	No	Other (n=11,916)	Other				106.669	123.484	F_biased	cGH-induced	Other	Other	Pick1_M_360	Other	#N/A	#N/A	#N/A	#N/A	#N/A	ATAC_105348_4
6080	chr15	82280300	82280480	ATAC_105348_5	ATAC_105348	5	0	0	0	0	0	0	0	0	0	0	0	15	2	0	0	0	0	0	0	0	0	0	0	0	9.06776	4.25766	0	0	0	6.66271	0	2.66508	0	0	0	0	No	Other (n=11,916)	Other				NA	NA	Other	Other	Other	Other	Pick1_M_360	Other	#N/A	#N/A	#N/A	#N/A	#N/A	ATAC_105348_5
6081	chr15	82280355	82280535	ATAC_105348_6	ATAC_105348	6	0	0	0	0	0	0	0	0	1	39	1	20	4	0	0	0	0	0	0	0	0	0.222821	11.7669	0.270131	12.0904	8.51531	0	0	0	10.3028	4.08663	6.57311	0	0	0	0	No	Other (n=11,916)	Other				NA	NA	Other	Other	Other	Other	Pick1_M_360	Other	#N/A	#N/A	#N/A	#N/A	#N/A	ATAC_105348_6
6082	chr15	82280410	82280590	ATAC_105348_7	ATAC_105348	7	0	0	0	1	0	0	2	0	1	0	0	0	1	0	0	0	1.04366	0	0	1.80735	0	0.222821	0	0	0	2.12883	0	0.347888	0.903677	1.06441	0.0742738	0.47033	0	0	0	0	No	Other (n=11,916)	Other				2.59761	0	F_biased	cGH-suppressed	Other	Other	Pick1_M_360	Other	#N/A	#N/A	#N/A	#N/A	#N/A	ATAC_105348_7
6083	chr15	82280465	82280645	ATAC_105348_8	ATAC_105348	8	0	0	0	1	0	0	1	0	0	38	0	19	6	0	0	0	1.04366	0	0	0.903677	0	0	11.4652	0	11.4858	12.773	0	0.347888	0.451839	12.1294	3.82174	7.1448	0	0	0	0	No	Other (n=11,916)	Other				1.29881	0	Other	cGH-suppressed	Other	Other	Pick1_M_360	Other	#N/A	#N/A	#N/A	#N/A	#N/A	ATAC_105348_8
6084	chr15	82280520	82280700	ATAC_105348_9	ATAC_105348	9	0	0	0	1	0	0	1	0	151	1	0	7	1	0	0	0	1.04366	0	0	0.903677	0	33.646	0.301716	0	4.23162	2.12883	0	0.347888	0.451839	3.18023	11.3159	8.06164	0	0	0	1	No	Other (n=11,916)	Other				1.29881	0	Other	cGH-suppressed	Other	Other	Pick1_M_360	Other	#N/A	#N/A	#N/A	#N/A	#N/A	ATAC_105348_9
6085	chr15	82280575	82280755	ATAC_105348_10	ATAC_105348	10	0	1	0	126	111	1	3	0	0	21	28	8	1	0	1.39319	0	131.502	162.508	0.952131	2.71103	0	0	6.33604	7.56368	4.83614	2.12883	0.696597	98.0033	1.83158	3.48248	4.63324	4.17294	0	2	0	0	No	Other (n=11,916)	Other				0.018689	0.00710789	M_biased	cGH-suppressed	Other	Other	Pick1_M_360	Other	#N/A	#N/A	#N/A	#N/A	#N/A	ATAC_105348_10
6086	chr15	82280630	82280810	ATAC_105348_11	ATAC_105348	11	4	0	0	1	0	0	0	0	0	0	1	0	0	4.04318	0	0	1.04366	0	0	0	0	0	0	0.270131	0	0	2.02159	0.347888	0	0	0.0900438	0.0540263	0	0	0	0	No	Other (n=11,916)	Other				0	5.81103	M_biased	cGH-induced	Other	Other	Pick1_M_360	Other	#N/A	#N/A	#N/A	#N/A	#N/A	ATAC_105348_11
6087	chr15	82280685	82280865	ATAC_105348_12	ATAC_105348	12	4	0	11	0	0	0	0	0	0	13	10	8	6	4.04318	0	11.0901	0	0	0	0	0	0	3.92231	2.70131	4.83614	12.773	2.02159	3.69669	0	8.80455	2.20788	4.84655	0	0	0	0	No	Other (n=11,916)	Other				0	0.546865	M_biased	Other	Other	Other	Pick1_M_360	Other	#N/A	#N/A	#N/A	#N/A	#N/A	ATAC_105348_12
6088	chr15	82280740	82280920	ATAC_105348_13	ATAC_105348	13	3	0	0	0	0	0	0	0	0	0	0	0	0	3.03238	0	0	0	0	0	0	0	0	0	0	0	0	1.51619	0	0	0	0	0	0	0	0	0	No	Other (n=11,916)	Other				NA	Inf	Other	cGH-induced	Other	Other	Pick1_M_360	Other	#N/A	#N/A	#N/A	#N/A	#N/A	ATAC_105348_13
6089	chr15	82280795	82280975	ATAC_105348_14	ATAC_105348	14	3	0	0	0	0	0	0	0	3	0	1	0	0	3.03238	0	0	0	0	0	0	0	0.668464	0	0.270131	0	0	1.51619	0	0	0	0.312865	0.187719	0	0	0	0	No	Other (n=11,916)	Other				NA	Inf	Other	cGH-induced	Other	Other	Pick1_M_360	Other	#N/A	#N/A	#N/A	#N/A	#N/A	ATAC_105348_14
6090	chr15	82280850	82281030	ATAC_105348_15	ATAC_105348	15	3	0	0	0	0	0	0	0	0	0	0	1	0	3.03238	0	0	0	0	0	0	0	0	0	0	0.604518	0	1.51619	0	0	0.302259	0	0.120904	0	0	0	0	No	Other (n=11,916)	Other				NA	Inf	Other	cGH-induced	Other	Other	Pick1_M_360	Other	#N/A	#N/A	#N/A	#N/A	#N/A	ATAC_105348_15
6091	chr15	82282465	82282645	ATAC_105350_1	ATAC_105350	1	0	0	0	0	0	0	0	0	0	1	17	10	1	0	0	0	0	0	0	0	0	0	0.301716	4.59223	6.04518	2.12883	0	0	0	4.087	1.63132	2.61359	0	0	0	0	No	Other (n=11,916)	Other				NA	NA	Other	Other	Other	Other	Pick1_M_360	Other	#N/A	#N/A	#N/A	#N/A	#N/A	ATAC_105350_1
6092	chr15	82282520	82282700	ATAC_105350_2	ATAC_105350	2	0	0	0	0	0	0	0	0	1	0	1	14	2	0	0	0	0	0	0	0	0	0.222821	0	0.270131	8.46325	4.25766	0	0	0	6.36045	0.164318	2.64277	0	0	0	0	No	Other (n=11,916)	Other				NA	NA	Other	Other	Other	Other	Pick1_M_360	Other	#N/A	#N/A	#N/A	#N/A	#N/A	ATAC_105350_2
6093	chr15	82282575	82282755	ATAC_105350_3	ATAC_105350	3	0	0	0	0	0	0	0	0	1	7	1	10	0	0	0	0	0	0	0	0	0	0.222821	2.11201	0.270131	6.04518	0	0	0	0	3.02259	0.868322	1.73003	0	0	0	0	No	Other (n=11,916)	Other				NA	NA	Other	Other	Other	Other	Pick1_M_360	Other	#N/A	#N/A	#N/A	#N/A	#N/A	ATAC_105350_3
6094	chr15	82282630	82282810	ATAC_105350_4	ATAC_105350	4	0	15	3	3	0	0	0	0	75	12	87	19	1	0	20.8979	3.02456	3.13099	0	0	0	0	16.7116	3.6206	23.5014	11.4858	2.12883	10.449	2.05185	0	6.80733	14.6112	11.4897	0	0	0	2	No	Other (n=11,916)	Other				0	5.09245	M_biased	cGH-induced	Other	Other	Pick1_M_360	Other	#N/A	#N/A	#N/A	#N/A	#N/A	ATAC_105350_4
6095	chr15	82282685	82282865	ATAC_105350_5	ATAC_105350	5	112	179	13	4	7	1	8	0	124	122	51	42	11	113.209	249.382	13.1064	4.17466	10.2483	0.952131	7.22942	0	27.6298	36.8094	13.7767	25.3897	23.4171	181.295	9.17645	4.09077	24.4034	26.072	25.4046	2	0	0	4	No	Other (n=11,916)	Other				0.445791	19.7566	M_biased	cGH-induced	Other	Other	Pick1_M_360	Other	#N/A	#N/A	#N/A	#N/A	#N/A	ATAC_105350_5
6096	chr15	82282740	82282920	ATAC_105350_6	ATAC_105350	6	0	0	0	0	0	0	0	0	0	0	0	0	0	0	0	0	0	0	0	0	0	0	0	0	0	0	0	0	0	0	0	0	0	0	0	0	No	Other (n=11,916)	Other				NA	NA	Other	Other	Other	Other	Pick1_M_360	Other	#N/A	#N/A	#N/A	#N/A	#N/A	ATAC_105350_6
6097	chr15	82282795	82282975	ATAC_105350_7	ATAC_105350	7	129	0	0	0	0	0	0	0	0	15	1	13	5	130.392	0	0	0	0	0	0	0	0	4.52575	0.270131	7.85873	10.6441	65.1962	0	0	9.25143	1.59863	4.65975	1	0	0	0	No	Other (n=11,916)	Other				NA	Inf	Other	cGH-induced	Other	Other	Pick1_M_360	Other	#N/A	#N/A	#N/A	#N/A	#N/A	ATAC_105350_7
6098	chr15	82282850	82283030	ATAC_105350_8	ATAC_105350	8	177	0	1	0	294	138	0	0	0	30	137	40	8	178.911	0	1.00819	0	430.427	131.394	0	0	0	9.05149	37.008	24.1807	17.0306	89.4553	143.812	65.697	20.6057	15.3532	17.4542	1	1	1	1	No	Other (n=11,916)	Other				0.456827	0.62203	M_biased	Other	Other	Other	Pick1_M_360	Other	#N/A	#N/A	#N/A	#N/A	#N/A	ATAC_105350_8
6099	chr15	82282905	82283085	ATAC_105350_9	ATAC_105350	9	0	0	1	0	0	0	0	0	0	54	61	22	1	0	0	1.00819	0	0	0	0	0	0	16.2927	16.478	13.2994	2.12883	0	0.336062	0	7.71411	10.9236	9.63978	0	0	0	2	No	Other (n=11,916)	Other				0	0	M_biased	cGH-suppressed	Other	Other	Pick1_M_360	Other	#N/A	#N/A	#N/A	#N/A	#N/A	ATAC_105350_9
6100	chr15	82282960	82283140	ATAC_105350_10	ATAC_105350	10	0	0	0	0	0	0	0	0	0	0	0	2	1	0	0	0	0	0	0	0	0	0	0	0	1.20904	2.12883	0	0	0	1.66893	0	0.667573	0	0	0	0	No	Other (n=11,916)	Other				NA	NA	Other	Other	Other	Other	Pick1_M_360	Other	#N/A	#N/A	#N/A	#N/A	#N/A	ATAC_105350_10
6101	chr15	82287626	82287806	ATAC_105351_1	ATAC_105351	1	116	0	0	164	0	327	0	0	2400	1794	1842	956	284	117.252	0	0	171.161	0	311.347	0	0	534.771	541.279	497.582	577.919	604.587	58.6261	57.0536	155.673	591.253	524.544	551.228	1	1	1	5	Yes	Other (n=11,916)	Other				2.72855	1.02756	F_biased	Other	Other	Other	Pick1_M_360	Other	#N/A	#N/A	#N/A	#N/A	#N/A	ATAC_105351_1
6103	chr15	82287736	82287916	ATAC_105351_3	ATAC_105351	3	0	0	16	0	1	10	0	0	110	49	59	28	2	0	0	16.131	0	1.46404	9.52131	0	0	24.5103	14.7841	15.9377	16.9265	4.25766	0	5.86501	4.76065	10.5921	18.4107	15.2833	0	0	0	3	No	Other (n=11,916)	Other				0.811704	0	Other	cGH-suppressed	Other	Other	Pick1_M_360	Other	#N/A	#N/A	#N/A	#N/A	#N/A	ATAC_105351_3
6104	chr15	82287791	82287971	ATAC_105351_4	ATAC_105351	4	0	665	0	0	0	339	0	0	1139	607	966	332	108	0	926.474	0	0	0	322.772	0	0	253.793	183.142	260.947	200.7	229.913	463.237	0	161.386	215.307	232.627	225.699	1	0	1	5	Yes	Other (n=11,916)	Other				Inf	Inf	F_biased	cGH-induced	Other	Other	Pick1_M_360	Other	#N/A	#N/A	#N/A	#N/A	#N/A	ATAC_105351_4
6107	chr15	82287956	82288136	ATAC_105351_7	ATAC_105351	7	0	2	0	4	1	5	13	0	79	131	201	45	19	0	2.78639	0	4.17466	1.46404	4.76065	11.7478	0	17.6029	39.5248	54.2964	27.2033	40.4477	1.39319	1.87956	8.25423	33.8255	37.1414	35.815	0	0	0	4	No	Other (n=11,916)	Other				4.39157	0.741232	F_biased	Other	Other	Other	Pick1_M_360	Other	#N/A	#N/A	#N/A	#N/A	#N/A	ATAC_105351_7
6108	chr15	82288011	82288191	ATAC_105351_8	ATAC_105351	8	0	0	0	0	0	0	0	0	467	346	313	136	38	0	0	0	0	0	0	0	0	104.058	104.394	84.5511	82.2144	80.8955	0	0	0	81.5549	97.6675	91.2225	0	0	0	4	No	Other (n=11,916)	Other				NA	NA	Other	Other	Other	Other	Pick1_M_360	Other	#N/A	#N/A	#N/A	#N/A	#N/A	ATAC_105351_8
6109	chr15	82288066	82288246	ATAC_105351_9	ATAC_105351	9	361	0	158	1	0	0	455	0	1756	1142	1288	506	167	364.897	0	159.294	1.04366	0	0	411.173	0	391.274	344.56	347.929	305.886	355.514	182.448	53.4458	205.587	330.7	361.254	349.033	1	1	1	5	Yes	Other (n=11,916)	Other				3.84664	3.41371	F_biased	cGH-induced	Other	Other	Pick1_M_360	Other	#N/A	#N/A	#N/A	#N/A	#N/A	ATAC_105351_9
6111	chr15	82288176	82288356	ATAC_105351_11	ATAC_105351	11	130	13	125	13	1	116	2	0	190	151	225	60	28	131.403	18.1115	126.023	13.5676	1.46404	110.447	1.80735	0	42.336	45.5592	60.7796	36.2711	59.6072	74.7574	47.0184	56.1273	47.9391	49.5583	48.9106	1	1	1	4	No	Other (n=11,916)	Other				1.19373	1.58996	Other	Other	Other	Other	Pick1_M_360	Other	#N/A	#N/A	#N/A	#N/A	#N/A	ATAC_105351_11
6112	chr15	82288231	82288411	ATAC_105351_12	ATAC_105351	12	0	0	0	0	0	101	0	0	42	50	80	37	16	0	0	0	0	0	96.1652	0	0	9.35849	15.0858	21.6105	22.3671	34.0613	0	0	48.0826	28.2142	15.3516	20.4966	0	0	1	3	No	Other (n=11,916)	Other				Inf	NA	F_biased	Other	Other	Other	Pick1_M_360	Other	#N/A	#N/A	#N/A	#N/A	#N/A	ATAC_105351_12
6113	chr15	82288286	82288466	ATAC_105351_13	ATAC_105351	13	0	0	0	0	0	0	0	0	0	0	14	1	1	0	0	0	0	0	0	0	0	0	0	3.78184	0.604518	2.12883	0	0	0	1.36667	1.26061	1.30304	0	0	0	0	No	Other (n=11,916)	Other				NA	NA	Other	Other	Other	Other	Pick1_M_360	Other	#N/A	#N/A	#N/A	#N/A	#N/A	ATAC_105351_13
6110	chr15	82288121	82288301	ATAC_105351_10	ATAC_105351	10	1002	387	878	1401	840	844	1084	0	2062	1323	1176	594	209	1012.82	539.166	885.188	1462.17	1229.79	803.599	979.586	0	459.458	399.171	317.674	359.083	444.925	775.991	1192.38	891.592	402.004	392.101	396.062	2	3	2	5	Yes	Shared (M, F, cGH; n=4126)	Robust_active_4126	11,996/19,136: Active reporter probes	Robust active_Pick1_M (n=725)		0.747739	0.650789	Other	Other	Other	robust_active_4126	Pick1_M_360	Other	#N/A	#N/A	#N/A	#N/A	#N/A	ATAC_105351_10
6106	chr15	82287901	82288081	ATAC_105351_6	ATAC_105351	6	829	404	1269	385	1016	811	781	0	2781	2184	2406	1133	315	837.948	562.85	1279.39	401.811	1487.46	772.178	705.772	0	619.666	658.949	649.936	684.918	670.581	700.399	1056.22	738.975	677.75	642.85	656.81	2	3	2	5	Yes	Shared (M, F, cGH; n=4126)	Robust_active_4126	11,996/19,136: Active reporter probes	Robust active_Pick1_M (n=725)		0.699641	0.663118	Other	Other	Other	robust_active_4126	Pick1_M_360	Other	#N/A	#N/A	#N/A	#N/A	#N/A	ATAC_105351_6
6102	chr15	82287681	82287861	ATAC_105351_2	ATAC_105351	2	181	162	0	148	212	497	878	0	4747	3859	3898	1871	472	182.954	225.697	0	154.462	310.376	473.209	793.429	0	1057.73	1164.32	1052.97	1131.05	1004.81	204.326	154.946	633.319	1067.93	1091.68	1082.18	2	2	2	5	Yes	cGH-Male + Female (n=1437)	Other	11,996/19,136: Active reporter probes			4.08735	1.31869	F_biased	Other	Other	cGH+ctrl_F	Pick1_M_360	Other	#N/A	#N/A	#N/A	#N/A	#N/A	ATAC_105351_2
6105	chr15	82287846	82288026	ATAC_105351_5	ATAC_105351	5	150	265	156	0	0	256	0	0	2001	1108	1253	613	132	151.619	369.196	157.277	0	0	243.746	0	0	445.865	334.302	338.475	370.569	281.005	260.408	52.4257	121.873	325.787	372.881	354.043	2	1	1	5	Yes	cGH-Male (n=2008)	Other	11,996/19,136: Active reporter probes			2.32467	4.96717	F_biased	cGH-induced	Other	cGH	Pick1_M_360	Other	#N/A	#N/A	#N/A	#N/A	#N/A	ATAC_105351_5
6114	chr15	82288553	82288733	ATAC_105352_1	ATAC_105352	1	0	0	0	0	0	0	0	0	0	0	0	0	0	0	0	0	0	0	0	0	0	0	0	0	0	0	0	0	0	0	0	0	0	0	0	0	No	Other (n=11,916)	Other				NA	NA	Other	Other	Other	Other	Pick1_M_360	Other	#N/A	#N/A	#N/A	#N/A	#N/A	ATAC_105352_1
6115	chr15	82288608	82288788	ATAC_105352_2	ATAC_105352	2	0	0	0	0	0	0	0	0	0	0	2	0	0	0	0	0	0	0	0	0	0	0	0	0.540263	0	0	0	0	0	0	0.180088	0.108053	0	0	0	0	No	Other (n=11,916)	Other				NA	NA	Other	Other	Other	Other	Pick1_M_360	Other	#N/A	#N/A	#N/A	#N/A	#N/A	ATAC_105352_2
6116	chr15	82288663	82288843	ATAC_105352_3	ATAC_105352	3	0	0	0	0	0	1	0	0	0	0	0	0	0	0	0	0	0	0	0.952131	0	0	0	0	0	0	0	0	0	0.476065	0	0	0	0	0	0	0	No	Other (n=11,916)	Other				Inf	NA	F_biased	Other	Other	Other	Pick1_M_360	Other	#N/A	#N/A	#N/A	#N/A	#N/A	ATAC_105352_3
6117	chr15	82288718	82288898	ATAC_105352_4	ATAC_105352	4	137	0	1	0	138	72	0	0	60	120	97	35	6	138.479	0	1.00819	0	202.037	68.5534	0	0	13.3693	36.206	26.2027	21.1581	12.773	69.2394	67.6818	34.2767	16.9655	25.2593	21.9418	1	1	1	3	No	Other (n=11,916)	Other				0.506439	1.02301	Other	Other	Other	Other	Pick1_M_360	Other	#N/A	#N/A	#N/A	#N/A	#N/A	ATAC_105352_4
6118	chr15	82288773	82288953	ATAC_105352_5	ATAC_105352	5	7	0	12	12	20	209	0	0	303	264	224	137	35	7.07556	0	12.0982	12.524	29.2808	198.995	0	0	67.5149	79.6531	60.5094	82.8189	74.509	3.53778	17.9677	99.4977	78.6639	69.2258	73.0011	0	0	1	4	No	Other (n=11,916)	Other				5.5376	0.196897	F_biased	cGH-suppressed	Other	Other	Pick1_M_360	Other	#N/A	#N/A	#N/A	#N/A	#N/A	ATAC_105352_5
6119	chr15	82288828	82289008	ATAC_105352_6	ATAC_105352	6	342	0	231	233	0	107	0	0	4234	2811	3001	1439	427	345.692	0	232.891	243.174	0	101.878	0	0	943.425	848.125	810.664	869.901	909.01	172.846	158.688	50.939	889.455	867.405	876.225	1	2	1	5	Yes	Other (n=11,916)	Other				0.321	1.08922	M_biased	Other	Other	Other	Pick1_M_360	Other	#N/A	#N/A	#N/A	#N/A	#N/A	ATAC_105352_6
6120	chr15	82288883	82289063	ATAC_105352_7	ATAC_105352	7	1	0	0	0	0	125	0	0	1778	1501	1967	838	176	1.01079	0	0	0	0	119.016	0	0	396.176	452.876	531.348	506.586	374.674	0.505397	0	59.5082	440.63	460.134	452.332	0	0	1	5	Yes	Other (n=11,916)	Other				Inf	Inf	F_biased	cGH-induced	Other	Other	Pick1_M_360	Other	#N/A	#N/A	#N/A	#N/A	#N/A	ATAC_105352_7
6122	chr15	82288993	82289173	ATAC_105352_9	ATAC_105352	9	0	0	48	0	0	0	0	0	230	365	388	148	39	0	0	48.393	0	0	0	0	0	51.2489	110.126	104.811	89.4686	83.0243	0	16.131	0	86.2464	88.7288	87.7358	0	1	0	4	No	Other (n=11,916)	Other				0	0	M_biased	cGH-suppressed	Other	Other	Pick1_M_360	Other	#N/A	#N/A	#N/A	#N/A	#N/A	ATAC_105352_9
6123	chr15	82289048	82289228	ATAC_105352_10	ATAC_105352	10	0	0	0	0	0	6	0	0	13	4	7	6	1	0	0	0	0	0	5.71279	0	0	2.89668	1.20687	1.89092	3.62711	2.12883	0	0	2.85639	2.87797	1.99815	2.35008	0	0	0	0	No	Other (n=11,916)	Other				Inf	NA	F_biased	Other	Other	Other	Pick1_M_360	Other	#N/A	#N/A	#N/A	#N/A	#N/A	ATAC_105352_10
6124	chr15	82289103	82289283	ATAC_105352_11	ATAC_105352	11	0	0	0	0	0	0	0	0	55	18	0	6	3	0	0	0	0	0	0	0	0	12.2552	5.43089	0	3.62711	6.38648	0	0	0	5.00679	5.89536	5.53993	0	0	0	1	No	Other (n=11,916)	Other				NA	NA	Other	Other	Other	Other	Pick1_M_360	Other	#N/A	#N/A	#N/A	#N/A	#N/A	ATAC_105352_11
6125	chr15	82289158	82289338	ATAC_105352_12	ATAC_105352	12	0	0	122	0	0	0	0	0	0	25	20	6	1	0	0	122.999	0	0	0	0	0	0	7.54291	5.40263	3.62711	2.12883	0	40.9996	0	2.87797	4.31518	3.74029	0	1	0	0	No	Other (n=11,916)	Other				0	0	M_biased	cGH-suppressed	Other	Other	Pick1_M_360	Other	#N/A	#N/A	#N/A	#N/A	#N/A	ATAC_105352_12
6126	chr15	82289213	82289393	ATAC_105352_13	ATAC_105352	13	0	0	0	0	0	0	0	0	103	39	194	29	4	0	0	0	0	0	0	0	0	22.9506	11.7669	52.4055	17.531	8.51531	0	0	0	13.0232	29.041	22.6339	0	0	0	2	No	Other (n=11,916)	Other				NA	NA	Other	Other	Other	Other	Pick1_M_360	Other	#N/A	#N/A	#N/A	#N/A	#N/A	ATAC_105352_13
6127	chr15	82289268	82289448	ATAC_105352_14	ATAC_105352	14	0	0	0	0	0	2	0	0	352	75	106	58	23	0	0	0	0	0	1.90426	0	0	78.4331	22.6287	28.6339	35.062	48.963	0	0	0.952131	42.0125	43.2319	42.7442	0	0	0	4	No	Other (n=11,916)	Other				Inf	NA	F_biased	Other	Other	Other	Pick1_M_360	Other	#N/A	#N/A	#N/A	#N/A	#N/A	ATAC_105352_14
6128	chr15	82289323	82289503	ATAC_105352_15	ATAC_105352	15	180	0	11	98	420	90	0	0	635	378	255	143	46	181.943	0	11.0901	102.279	614.896	85.6918	0	0	141.492	114.049	68.8835	86.446	97.9261	90.9715	242.755	42.8459	92.1861	108.141	101.759	1	2	1	5	Yes	Other (n=11,916)	Other				0.176499	0.374746	M_biased	cGH-suppressed	Other	Other	Pick1_M_360	Other	#N/A	#N/A	#N/A	#N/A	#N/A	ATAC_105352_15
6129	chr15	82289378	82289558	ATAC_105352_16	ATAC_105352	16	5	4	238	4	0	1	5	0	173	331	149	105	21	5.05397	5.57277	239.949	4.17466	0	0.952131	4.51839	0	38.5481	99.8681	40.2496	63.4743	44.7054	5.31337	81.3744	2.73526	54.0899	59.5553	57.3691	0	1	0	4	No	Other (n=11,916)	Other				0.0336133	0.0652954	M_biased	cGH-suppressed	Other	Other	Pick1_M_360	Other	#N/A	#N/A	#N/A	#N/A	#N/A	ATAC_105352_16
6132	chr15	82289543	82289723	ATAC_105352_19	ATAC_105352	19	39	0	63	0	0	0	0	0	779	520	509	240	74	39.421	0	63.5158	0	0	0	0	0	173.578	156.893	137.497	145.084	157.533	19.7105	21.1719	0	151.309	155.989	154.117	1	1	0	5	Yes	Other (n=11,916)	Other				0	0.930972	M_biased	Other	Other	Other	Pick1_M_360	Other	#N/A	#N/A	#N/A	#N/A	#N/A	ATAC_105352_19
6133	chr15	82289598	82289778	ATAC_105352_20	ATAC_105352	20	249	0	524	0	0	275	0	0	1565	1134	1398	759	226	251.688	0	528.29	0	0	261.836	0	0	348.715	342.146	377.644	458.829	481.115	125.844	176.097	130.918	469.972	356.168	401.69	1	1	1	5	Yes	Other (n=11,916)	Other				0.743444	0.714629	Other	Other	Other	Other	Pick1_M_360	Other	#N/A	#N/A	#N/A	#N/A	#N/A	ATAC_105352_20
6134	chr15	82289653	82289833	ATAC_105352_21	ATAC_105352	21	0	0	190	0	0	0	0	0	133	314	467	191	45	0	0	191.556	0	0	0	0	0	29.6352	94.7389	126.151	115.463	95.7973	0	63.8519	0	105.63	83.5085	92.3571	0	1	0	5	Yes	Other (n=11,916)	Other				0	0	M_biased	cGH-suppressed	Other	Other	Pick1_M_360	Other	#N/A	#N/A	#N/A	#N/A	#N/A	ATAC_105352_21
6135	chr15	82289708	82289888	ATAC_105352_22	ATAC_105352	22	0	1	0	0	0	0	3	0	0	0	26	2	2	0	1.39319	0	0	0	0	2.71103	0	0	0	7.02342	1.20904	4.25766	0.696597	0	1.35552	2.73335	2.34114	2.49802	0	0	0	0	No	Other (n=11,916)	Other				Inf	Inf	F_biased	cGH-induced	Other	Other	Pick1_M_360	Other	#N/A	#N/A	#N/A	#N/A	#N/A	ATAC_105352_22
6136	chr15	82289763	82289943	ATAC_105352_23	ATAC_105352	23	0	0	1	0	0	1	1	0	1	35	0	12	2	0	0	1.00819	0	0	0.952131	0.903677	0	0.222821	10.5601	0	7.25421	4.25766	0	0.336062	0.927904	5.75593	3.5943	4.45895	0	0	0	0	No	Other (n=11,916)	Other				2.76111	0	F_biased	cGH-suppressed	Other	Other	Pick1_M_360	Other	#N/A	#N/A	#N/A	#N/A	#N/A	ATAC_105352_23
6137	chr15	82289818	82289998	ATAC_105352_24	ATAC_105352	24	1	0	0	0	0	0	2	0	1	27	19	7	2	1.01079	0	0	0	0	0	1.80735	0	0.222821	8.14634	5.1325	4.23162	4.25766	0.505397	0	0.903677	4.24464	4.50055	4.39819	0	0	0	0	No	Other (n=11,916)	Other				Inf	Inf	F_biased	cGH-induced	Other	Other	Pick1_M_360	Other	#N/A	#N/A	#N/A	#N/A	#N/A	ATAC_105352_24
6138	chr15	82289873	82290053	ATAC_105352_25	ATAC_105352	25	6	0	0	0	0	0	0	0	0	16	1	33	8	6.06476	0	0	0	0	0	0	0	0	4.82746	0.270131	19.9491	17.0306	3.03238	0	0	18.4899	1.6992	8.41546	0	0	0	0	No	Other (n=11,916)	Other				NA	Inf	Other	cGH-induced	Other	Other	Pick1_M_360	Other	#N/A	#N/A	#N/A	#N/A	#N/A	ATAC_105352_25
6141	chr15	82290038	82290218	ATAC_105352_28	ATAC_105352	28	1	0	0	0	0	1	0	0	7	14	1	9	3	1.01079	0	0	0	0	0.952131	0	0	1.55975	4.22403	0.270131	5.44066	6.38648	0.505397	0	0.476065	5.91357	2.01797	3.57621	0	0	0	0	No	Other (n=11,916)	Other				Inf	Inf	F_biased	cGH-induced	Other	Other	Pick1_M_360	Other	#N/A	#N/A	#N/A	#N/A	#N/A	ATAC_105352_28
6121	chr15	82288938	82289118	ATAC_105352_8	ATAC_105352	8	1	0	0	0	0	0	0	0	872	985	1149	538	125	1.01079	0	0	0	0	0	0	0	194.3	297.191	310.381	325.23	266.104	0.505397	0	0	295.667	267.291	278.641	0	0	0	5	Yes	Other (n=11,916)	Stringently inactive_982 (High, n=400)				NA	Inf	Other	cGH-induced	Other	str_inactive_H	Pick1_M_360	Other	#N/A	#N/A	#N/A	#N/A	#N/A	ATAC_105352_8
6131	chr15	82289488	82289668	ATAC_105352_18	ATAC_105352	18	0	0	0	0	0	4	0	0	292	423	311	144	44	0	0	0	0	0	3.80852	0	0	65.0638	127.626	84.0108	87.0505	93.6684	0	0	1.90426	90.3595	92.2336	91.4839	0	0	0	5	Yes	Other (n=11,916)	Stringently inactive_982 (Low, n=582)				Inf	NA	F_biased	Other	Other	str_inactive_L	Pick1_M_360	Other	#N/A	#N/A	#N/A	#N/A	#N/A	ATAC_105352_18
6140	chr15	82289983	82290163	ATAC_105352_27	ATAC_105352	27	862	370	1106	358	446	1037	3638	0	3352	2503	2768	1246	379	871.304	515.482	1115.06	373.632	652.961	987.36	3287.58	0	746.897	755.196	747.724	753.229	806.826	693.393	713.883	2137.47	780.027	749.939	761.974	2	3	2	5	Yes	Shared (M, F, cGH; n=4126)	Robust_active_4126	11,996/19,136: Active reporter probes	Robust active_Pick1_M (n=725)	n=1,397 robust active sex-biased, and/or cGH-regulated reporters	2.99415	0.971299	F_biased	Other	F_biased	robust_active_4126	Pick1_M_360	Other	#N/A	#N/A	#N/A	#N/A	#N/A	ATAC_105352_27
6139	chr15	82289928	82290108	ATAC_105352_26	ATAC_105352	26	159	236	131	0	210	0	0	0	1360	1119	1142	502	127	160.716	328.794	132.073	0	307.448	0	0	0	303.037	337.621	308.49	303.468	270.361	244.755	146.507	0	286.914	316.383	304.595	2	2	0	5	Yes	cGH-Male (n=2008)	Other	11,996/19,136: Active reporter probes			0	1.6706	M_biased	Other	Other	cGH	Pick1_M_360	Other	#N/A	#N/A	#N/A	#N/A	#N/A	ATAC_105352_26
6130	chr15	82289433	82289613	ATAC_105352_17	ATAC_105352	17	108	70	164	108	0	59	149	0	1116	1239	1310	554	160	109.166	97.5235	165.343	112.716	0	56.1757	134.648	0	248.669	373.827	353.872	334.903	340.613	103.345	92.6861	95.4118	337.758	325.456	330.376	2	2	2	5	Yes	cGH-Male + Female (n=1437)	Other	11,996/19,136: Active reporter probes			1.02941	1.115	Other	Other	Other	cGH+ctrl_F	Pick1_M_360	Other	#N/A	#N/A	#N/A	#N/A	#N/A	ATAC_105352_17
6148	chr15	83910332	83910512	ATAC_105500_7	ATAC_105500	7	4614	3427	4540	3248	4130	3090	5123	0	2253	1697	2165	857	265	4663.8	4774.47	4577.17	3389.82	6046.47	2942.08	4629.54	0	502.016	512.013	584.834	518.072	564.139	4719.14	4671.16	3785.81	541.106	532.954	536.215	2	3	2	5	Yes	Shared (M, F, cGH; n=4126)	Robust_active_4126	11,996/19,136: Active reporter probes	Robust active_Pick2_F (n=693)		0.810466	1.01027	Other	Other	Other	robust_active_4126	Pick2_F_252	Other	#N/A	#N/A	#N/A	#N/A	#N/A	ATAC_105500_7
6152	chr15	83910552	83910732	ATAC_105500_11	ATAC_105500	11	0	0	0	0	0	0	0	0	52	153	132	72	16	0	0	0	0	0	0	0	0	11.5867	46.1626	35.6573	43.5253	34.0613	0	0	0	38.7933	31.1355	34.1986	0	0	0	4	No	Other (n=11,916)	Other				NA	NA	Other	Other	Other	Other	Pick2_F_252	Other	#N/A	#N/A	#N/A	#N/A	#N/A	ATAC_105500_11
6154	chr15	83910662	83910842	ATAC_105500_13	ATAC_105500	13	0	0	157	0	161	115	0	0	433	274	547	180	63	0	0	158.285	0	235.71	109.495	0	0	96.4816	82.6703	147.762	108.813	134.116	0	131.332	54.7475	121.465	108.971	113.969	0	2	1	5	Yes	Other (n=11,916)	Other				0.416864	0	M_biased	cGH-suppressed	Other	Other	Pick2_F_252	Other	#N/A	#N/A	#N/A	#N/A	#N/A	ATAC_105500_13
6149	chr15	83910387	83910567	ATAC_105500_8	ATAC_105500	8	2306	3526	2340	3211	1558	4100	4133	0	2672	1965	2555	1156	330	2330.89	4912.4	2359.16	3351.2	2280.97	3903.74	3734.9	0	595.379	592.873	690.186	698.822	702.513	3621.65	2663.78	3819.32	700.668	626.146	655.954	2	3	2	5	Yes	Shared (M, F, cGH; n=4126)	Robust_active_4126	11,996/19,136: Active reporter probes	Robust active_Pick2_F (n=693)		1.4338	1.35959	Other	Other	Other	robust_active_4126	Pick2_F_252	Other	#N/A	#N/A	#N/A	#N/A	#N/A	ATAC_105500_8
6143	chr15	83910057	83910237	ATAC_105500_2	ATAC_105500	2	788	639	301	1085	356	1810	1785	0	4088	2768	3345	1434	384	796.506	890.251	303.464	1132.38	521.197	1723.36	1613.06	0	910.893	835.151	903.589	866.878	817.47	843.378	652.346	1668.21	842.174	883.211	866.796	2	3	2	5	Yes	Shared (M, F, cGH; n=4126)	Robust_active_4126	11,996/19,136: Active reporter probes	Robust active_Pick2_F (n=693)	n=1,397 robust active sex-biased, and/or cGH-regulated reporters	2.55725	1.29284	F_biased	Other	F_biased	robust_active_4126	Pick2_F_252	Other	#N/A	#N/A	#N/A	#N/A	#N/A	ATAC_105500_2
6150	chr15	83910442	83910622	ATAC_105500_9	ATAC_105500	9	772	356	647	300	0	126	0	0	976	552	895	435	83	780.333	495.977	652.297	313.099	0	119.968	0	0	217.474	166.547	241.768	262.965	176.693	638.155	321.799	59.9842	219.829	208.596	213.089	2	2	1	5	Yes	cGH-Male (n=2008)	Other	11,996/19,136: Active reporter probes			0.186403	1.98309	M_biased	Other	Other	cGH	Pick2_F_252	Other	#N/A	#N/A	#N/A	#N/A	#N/A	ATAC_105500_9
6147	chr15	83910277	83910457	ATAC_105500_6	ATAC_105500	6	725	764	781	303	492	694	537	0	1026	502	600	267	70	732.826	1064.4	787.394	316.23	720.306	660.779	485.275	0	228.615	151.462	162.079	161.406	149.018	898.613	607.977	573.027	155.212	180.718	170.516	2	3	2	5	Yes	Shared (M, F, cGH; n=4126)	Robust_active_4126	11,996/19,136: Active reporter probes	Robust active_Pick2_F (n=693)		0.942514	1.47804	Other	Other	Other	robust_active_4126	Pick2_F_252	Other	#N/A	#N/A	#N/A	#N/A	#N/A	ATAC_105500_6
6155	chr15	83910717	83910897	ATAC_105500_14	ATAC_105500	14	703	824	416	379	333	262	551	0	1108	682	868	376	116	710.588	1147.99	419.406	395.549	487.524	249.458	497.926	0	246.886	205.771	234.474	227.299	246.944	929.29	434.16	373.692	237.121	229.044	232.275	2	3	2	5	Yes	Shared (M, F, cGH; n=4126)	Robust_active_4126	11,996/19,136: Active reporter probes	Robust active_Pick2_F (n=693)	n=1,397 robust active sex-biased, and/or cGH-regulated reporters	0.860725	2.14043	Other	cGH-induced	cGH_induced	robust_active_4126	Pick2_F_252	Other	#N/A	#N/A	#N/A	#N/A	#N/A	ATAC_105500_14
6144	chr15	83910112	83910292	ATAC_105500_3	ATAC_105500	3	686	1535	482	1165	572	1078	549	0	1706	1509	1756	965	259	693.405	2138.55	485.946	1215.87	837.429	1026.4	496.119	0	380.133	455.29	474.351	583.359	551.366	1415.98	846.415	761.258	567.363	436.591	488.9	2	3	2	5	Yes	Shared (M, F, cGH; n=4126)	Robust_active_4126	11,996/19,136: Active reporter probes	Robust active_Pick2_F (n=693)		0.899391	1.67291	Other	Other	Other	robust_active_4126	Pick2_F_252	Other	#N/A	#N/A	#N/A	#N/A	#N/A	ATAC_105500_3
6153	chr15	83910607	83910787	ATAC_105500_12	ATAC_105500	12	521	110	0	0	206	610	455	0	1081	530	818	393	91	526.624	153.251	0	0	301.592	580.8	411.173	0	240.87	159.91	220.967	237.575	193.723	339.937	100.531	495.987	215.649	207.249	210.609	2	1	2	5	Yes	cGH-Male + Female (n=1437)	Other	11,996/19,136: Active reporter probes			4.93369	3.38143	F_biased	cGH-induced	Other	cGH+ctrl_F	Pick2_F_252	Other	#N/A	#N/A	#N/A	#N/A	#N/A	ATAC_105500_12
6151	chr15	83910497	83910677	ATAC_105500_10	ATAC_105500	10	338	165	291	200	341	243	0	0	1256	859	840	530	86	341.648	229.877	293.383	208.733	499.237	231.368	0	0	279.864	259.174	226.91	320.394	183.079	285.763	333.784	115.684	251.737	255.316	253.884	2	3	1	5	Yes	cGH-Male + Male (n=1351)	Other	11,996/19,136: Active reporter probes			0.346583	0.85613	M_biased	Other	Other	cGH+ctrl_M	Pick2_F_252	Other	#N/A	#N/A	#N/A	#N/A	#N/A	ATAC_105500_10
6146	chr15	83910222	83910402	ATAC_105500_5	ATAC_105500	5	302	401	147	219	203	88	1	0	1730	1149	1193	529	161	305.26	558.671	148.204	228.562	297.2	83.7875	0.903677	0	385.481	346.672	322.267	319.79	342.741	431.965	224.655	42.3456	331.266	351.473	343.39	2	3	1	5	Yes	cGH-Male + Male (n=1351)	Other	11,996/19,136: Active reporter probes			0.188492	1.92279	M_biased	Other	Other	cGH+ctrl_M	Pick2_F_252	Other	#N/A	#N/A	#N/A	#N/A	#N/A	ATAC_105500_5
6142	chr15	83910002	83910182	ATAC_105500_1	ATAC_105500	1	647	0	458	532	199	700	1186	0	4014	2990	2794	1350	421	653.984	0	461.75	555.229	291.343	666.492	1071.76	0	894.405	902.132	754.747	816.099	896.237	326.992	436.107	869.126	856.168	850.428	852.724	1	3	2	5	Yes	Male + Female (n=733)	Other	11,996/19,136: Active reporter probes			1.99292	0.749797	Other	Other	Other	ctrl_M+ctrl_F	Pick2_F_252	Other	#N/A	#N/A	#N/A	#N/A	#N/A	ATAC_105500_1
6145	chr15	83910167	83910347	ATAC_105500_4	ATAC_105500	4	165	219	313	0	0	464	559	0	1520	878	1216	480	153	166.781	305.109	315.563	0	0	441.789	505.156	0	338.688	264.907	328.48	290.168	325.711	235.945	105.188	473.472	307.94	310.692	309.591	2	1	2	5	Yes	cGH-Male + Female (n=1437)	Other	11,996/19,136: Active reporter probes			4.50122	2.24309	F_biased	cGH-induced	Other	cGH+ctrl_F	Pick2_F_252	Other	#N/A	#N/A	#N/A	#N/A	#N/A	ATAC_105500_4
6156	chr15	83926158	83926338	ATAC_105501_1	ATAC_105501	1	483	0	0	208	0	527	1	0	2037	1585	1892	769	205	488.214	0	0	217.082	0	501.773	0.903677	0	453.887	478.22	511.089	464.874	436.41	244.107	72.3607	251.338	450.642	481.065	468.896	1	1	1	5	Yes	Other (n=11,916)	Other				3.47341	3.37347	F_biased	cGH-induced	Other	Other	Pick2_F_252	Other	#N/A	#N/A	#N/A	#N/A	#N/A	ATAC_105501_1
6157	chr15	83926213	83926393	ATAC_105501_2	ATAC_105501	2	179	0	149	0	0	124	0	0	1442	1164	1142	467	139	180.932	0	150.22	0	0	118.064	0	0	321.308	351.198	308.49	282.31	295.907	90.4661	50.0733	59.0321	289.108	326.999	311.843	1	1	1	5	Yes	Other (n=11,916)	Other				1.17891	1.80667	Other	Other	Other	Other	Pick2_F_252	Other	#N/A	#N/A	#N/A	#N/A	#N/A	ATAC_105501_2
6158	chr15	83926268	83926448	ATAC_105501_3	ATAC_105501	3	0	195	258	0	211	362	0	0	1253	741	977	398	110	0	271.673	260.112	0	308.912	344.671	0	0	279.195	223.572	263.918	240.598	234.171	135.836	189.675	172.336	237.385	255.562	248.291	1	2	1	5	Yes	Other (n=11,916)	Other				0.908585	0.716154	Other	Other	Other	Other	Pick2_F_252	Other	#N/A	#N/A	#N/A	#N/A	#N/A	ATAC_105501_3
6167	chr15	83926763	83926943	ATAC_105501_12	ATAC_105501	12	178	0	151	0	0	489	0	0	651	473	441	226	74	179.921	0	152.236	0	0	465.592	0	0	145.057	142.712	119.128	136.621	157.533	89.9607	50.7454	232.796	147.077	135.632	140.21	1	1	1	5	Yes	Other (n=11,916)	Other				4.58753	1.77278	F_biased	Other	Other	Other	Pick2_F_252	Other	#N/A	#N/A	#N/A	#N/A	#N/A	ATAC_105501_12
6165	chr15	83926653	83926833	ATAC_105501_10	ATAC_105501	10	1500	567	1899	2952	1319	1907	1137	0	574	662	957	472	130	1516.19	789.941	1914.55	3080.9	1931.07	1815.71	1027.48	0	127.899	199.736	258.516	285.332	276.748	1153.07	2308.84	1421.6	281.04	195.384	229.646	2	3	2	5	Yes	Shared (M, F, cGH; n=4126)	Robust_active_4126	11,996/19,136: Active reporter probes	Robust active_Pick2_F (n=693)	n=1,397 robust active sex-biased, and/or cGH-regulated reporters	0.61572	0.499414	Other	cGH-suppressed	cGH_suppressed	robust_active_4126	Pick2_F_252	Other	#N/A	#N/A	#N/A	#N/A	#N/A	ATAC_105501_10
6163	chr15	83926543	83926723	ATAC_105501_8	ATAC_105501	8	1453	1202	1029	728	1243	1944	439	0	3311	1970	2022	1028	269	1468.68	1674.62	1037.42	759.787	1819.8	1850.94	396.714	0	737.761	594.381	546.206	621.444	572.655	1571.65	1205.67	1123.83	597.049	626.116	614.489	2	3	2	5	Yes	Shared (M, F, cGH; n=4126)	Robust_active_4126	11,996/19,136: Active reporter probes	Robust active_Pick2_F (n=693)		0.932119	1.30355	Other	Other	Other	robust_active_4126	Pick2_F_252	Other	#N/A	#N/A	#N/A	#N/A	#N/A	ATAC_105501_8
6160	chr15	83926378	83926558	ATAC_105501_5	ATAC_105501	5	766	483	613	634	387	278	567	0	883	701	639	384	126	774.268	672.912	618.019	661.683	566.583	264.692	512.385	0	196.751	211.503	172.614	232.135	268.232	723.59	615.428	388.539	250.184	193.623	216.247	2	3	2	5	Yes	Shared (M, F, cGH; n=4126)	Robust_active_4126	11,996/19,136: Active reporter probes	Robust active_Pick2_F (n=693)		0.631331	1.17575	Other	Other	Other	robust_active_4126	Pick2_F_252	Other	#N/A	#N/A	#N/A	#N/A	#N/A	ATAC_105501_5
6162	chr15	83926488	83926668	ATAC_105501_7	ATAC_105501	7	677	541	569	184	553	363	582	0	1731	1583	1839	688	173	684.308	753.718	573.659	192.034	809.613	345.624	525.94	0	385.704	477.617	496.772	415.908	368.287	719.013	525.102	435.782	392.098	453.364	428.858	2	3	2	5	Yes	Shared (M, F, cGH; n=4126)	Robust_active_4126	11,996/19,136: Active reporter probes	Robust active_Pick2_F (n=693)		0.8299	1.36928	Other	Other	Other	robust_active_4126	Pick2_F_252	Other	#N/A	#N/A	#N/A	#N/A	#N/A	ATAC_105501_7
6164	chr15	83926598	83926778	ATAC_105501_9	ATAC_105501	9	539	406	958	207	410	662	1738	0	956	903	818	397	132	544.818	565.637	965.843	216.038	600.255	630.311	1570.59	0	213.017	272.45	220.967	239.993	281.005	555.227	594.046	1100.45	260.499	235.478	245.487	2	3	2	5	Yes	Shared (M, F, cGH; n=4126)	Robust_active_4126	11,996/19,136: Active reporter probes	Robust active_Pick2_F (n=693)		1.85247	0.934654	Other	Other	Other	robust_active_4126	Pick2_F_252	Other	#N/A	#N/A	#N/A	#N/A	#N/A	ATAC_105501_9
6168	chr15	83926818	83926998	ATAC_105501_13	ATAC_105501	13	389	190	275	0	0	574	0	0	2314	1242	1736	736	174	393.199	264.707	277.252	0	0	546.523	0	0	515.608	374.732	468.948	444.925	370.416	328.953	92.4172	273.262	407.671	453.096	434.926	2	1	1	5	Yes	cGH-Male (n=2008)	Other	11,996/19,136: Active reporter probes			2.95683	3.55943	F_biased	cGH-induced	Other	cGH	Pick2_F_252	Other	#N/A	#N/A	#N/A	#N/A	#N/A	ATAC_105501_13
6166	chr15	83926708	83926888	ATAC_105501_11	ATAC_105501	11	446	0	334	156	410	463	172	0	786	477	381	227	65	450.814	0	336.735	162.812	600.255	440.837	155.432	0	175.138	143.919	102.92	137.225	138.374	225.407	366.6	298.135	137.8	140.659	139.515	1	3	2	5	Yes	Male + Female (n=733)	Other	11,996/19,136: Active reporter probes			0.813241	0.614858	Other	Other	Other	ctrl_M+ctrl_F	Pick2_F_252	Other	#N/A	#N/A	#N/A	#N/A	#N/A	ATAC_105501_11
6161	chr15	83926433	83926613	ATAC_105501_6	ATAC_105501	6	200	0	352	197	779	144	381	0	1131	811	641	310	80	202.159	0	354.882	205.602	1140.49	137.107	344.301	0	252.011	244.692	173.154	187.4	170.306	101.079	566.99	240.704	178.853	223.286	205.513	1	3	2	5	Yes	Male + Female (n=733)	Other	11,996/19,136: Active reporter probes			0.42453	0.178274	M_biased	cGH-suppressed	Other	ctrl_M+ctrl_F	Pick2_F_252	Other	#N/A	#N/A	#N/A	#N/A	#N/A	ATAC_105501_6
6159	chr15	83926323	83926503	ATAC_105501_4	ATAC_105501	4	190	0	0	329	0	117	597	0	682	515	604	257	81	192.051	0	0	343.365	0	111.399	539.495	0	151.964	155.384	163.159	155.361	172.435	96.0254	114.455	325.447	163.898	156.836	159.661	1	1	2	5	Yes	Female (n=1452)	Other	11,996/19,136: Active reporter probes			2.84345	0.838979	F_biased	Other	Other	ctrl_F	Pick2_F_252	Other	#N/A	#N/A	#N/A	#N/A	#N/A	ATAC_105501_4
6178	chr15	83933670	83933850	ATAC_105502_10	ATAC_105502	10	4360	3419	2311	4054	1463	1599	4684	0	1990	1233	1437	628	187	4407.06	4763.33	2329.92	4231.01	2141.89	1522.46	4232.82	0	443.414	372.016	388.179	379.637	398.091	4585.2	2900.94	2877.64	388.864	401.203	396.267	2	3	2	5	Yes	Shared (M, F, cGH; n=4126)	Robust_active_4126	11,996/19,136: Active reporter probes	Robust active_Pick2_F (n=693)		0.991968	1.58059	Other	Other	Other	robust_active_4126	Pick2_F_252	Other	#N/A	#N/A	#N/A	#N/A	#N/A	ATAC_105502_10
6169	chr15	83933175	83933355	ATAC_105502_1	ATAC_105502	1	131	0	118	7	209	1	865	0	1191	919	1108	548	109	132.414	0	118.966	7.30565	305.984	0.952131	781.681	0	265.38	277.277	299.306	331.276	232.042	66.207	144.085	391.317	281.659	280.654	281.056	1	2	1	5	Yes	Other (n=11,916)	Other				2.71587	0.459499	F_biased	cGH-suppressed	Other	Other	Pick2_F_252	Other	#N/A	#N/A	#N/A	#N/A	#N/A	ATAC_105502_1
6170	chr15	83933230	83933410	ATAC_105502_2	ATAC_105502	2	0	0	0	0	0	153	0	0	1805	1547	2261	862	236	0	0	0	0	0	145.676	0	0	402.192	466.755	610.767	521.094	502.403	0	0	72.838	511.749	493.238	500.642	0	0	1	5	Yes	Other (n=11,916)	Other				Inf	NA	F_biased	Other	Other	Other	Pick2_F_252	Other	#N/A	#N/A	#N/A	#N/A	#N/A	ATAC_105502_2
6180	chr15	83933780	83933960	ATAC_105502_12	ATAC_105502	12	344	0	175	194	0	412	0	0	1359	1023	1513	606	146	347.713	0	176.433	202.471	0	392.278	0	0	302.814	308.656	408.709	366.338	310.809	173.857	126.301	196.139	338.573	340.06	339.465	1	2	1	5	Yes	Other (n=11,916)	Other				1.55295	1.37652	Other	Other	Other	Other	Pick2_F_252	Other	#N/A	#N/A	#N/A	#N/A	#N/A	ATAC_105502_12
6181	chr15	83933835	83934015	ATAC_105502_13	ATAC_105502	13	0	0	207	0	0	473	0	0	798	832	1225	495	124	0	0	208.695	0	0	450.358	0	0	177.811	251.028	330.911	299.236	263.975	0	69.5649	225.179	281.605	253.25	264.592	0	1	1	5	Yes	Other (n=11,916)	Other				3.23696	0	F_biased	cGH-suppressed	Other	Other	Pick2_F_252	Other	#N/A	#N/A	#N/A	#N/A	#N/A	ATAC_105502_13
6172	chr15	83933340	83933520	ATAC_105502_4	ATAC_105502	4	1333	627	797	1783	1011	1009	567	0	4945	2895	4147	1815	492	1347.39	873.532	803.525	1860.85	1480.14	960.7	512.385	0	1101.85	873.469	1120.23	1097.2	1047.38	1110.46	1381.51	736.543	1072.29	1031.85	1048.03	2	3	2	5	Yes	Shared (M, F, cGH; n=4126)	Robust_active_4126	11,996/19,136: Active reporter probes	Robust active_Pick2_F (n=693)		0.533144	0.803804	Other	Other	Other	robust_active_4126	Pick2_F_252	Other	#N/A	#N/A	#N/A	#N/A	#N/A	ATAC_105502_4
6173	chr15	83933395	83933575	ATAC_105502_5	ATAC_105502	5	1222	1384	1391	1248	995	1577	3632	0	4759	4360	3885	2129	509	1235.19	1928.18	1402.39	1302.49	1456.72	1501.51	3282.16	0	1060.41	1315.48	1049.46	1287.02	1083.57	1581.69	1387.2	2391.83	1185.3	1141.78	1159.19	2	3	2	5	Yes	Shared (M, F, cGH; n=4126)	Robust_active_4126	11,996/19,136: Active reporter probes	Robust active_Pick2_F (n=693)		1.72422	1.1402	Other	Other	Other	robust_active_4126	Pick2_F_252	Other	#N/A	#N/A	#N/A	#N/A	#N/A	ATAC_105502_5
6179	chr15	83933725	83933905	ATAC_105502_11	ATAC_105502	11	735	494	121	910	608	1290	1175	0	1959	1783	1806	871	249	742.934	688.238	121.991	949.734	890.135	1228.25	1061.82	0	436.507	537.96	487.857	526.535	530.078	715.586	653.953	1145.03	528.306	487.441	503.787	2	3	2	5	Yes	Shared (M, F, cGH; n=4126)	Robust_active_4126	11,996/19,136: Active reporter probes	Robust active_Pick2_F (n=693)		1.75094	1.09425	Other	Other	Other	robust_active_4126	Pick2_F_252	Other	#N/A	#N/A	#N/A	#N/A	#N/A	ATAC_105502_11
6176	chr15	83933560	83933740	ATAC_105502_8	ATAC_105502	8	634	731	442	893	548	672	569	0	1424	1750	2343	787	198	640.843	1018.42	445.619	931.992	802.293	639.832	514.192	0	317.298	528.004	632.918	475.755	421.508	829.634	726.634	577.012	448.632	492.74	475.096	2	3	2	5	Yes	Shared (M, F, cGH; n=4126)	Robust_active_4126	11,996/19,136: Active reporter probes	Robust active_Pick2_F (n=693)		0.794089	1.14175	Other	Other	Other	robust_active_4126	Pick2_F_252	Other	#N/A	#N/A	#N/A	#N/A	#N/A	ATAC_105502_8
6174	chr15	83933450	83933630	ATAC_105502_6	ATAC_105502	6	589	183	312	0	191	486	0	0	2320	1205	1504	679	183	595.358	254.954	314.554	0	279.631	462.736	0	0	516.945	363.568	406.278	410.467	389.576	425.156	198.062	231.368	400.021	428.93	417.367	2	2	1	5	Yes	cGH-Male (n=2008)	Other	11,996/19,136: Active reporter probes			1.16816	2.14658	Other	cGH-induced	Other	cGH	Pick2_F_252	Other	#N/A	#N/A	#N/A	#N/A	#N/A	ATAC_105502_6
6171	chr15	83933285	83933465	ATAC_105502_3	ATAC_105502	3	519	0	423	579	217	125	0	0	2751	1795	1949	807	164	524.602	0	426.463	604.281	317.696	119.016	0	0	612.981	541.581	526.486	487.846	349.128	262.301	449.48	59.5082	418.487	560.349	503.604	1	3	1	5	Yes	Male (n=889)	Other	11,996/19,136: Active reporter probes			0.132393	0.583565	M_biased	Other	Other	ctrl_M	Pick2_F_252	Other	#N/A	#N/A	#N/A	#N/A	#N/A	ATAC_105502_3
6183	chr15	83933945	83934125	ATAC_105502_15	ATAC_105502	15	181	260	0	0	0	483	0	0	2641	2312	2034	1067	359	182.954	362.23	0	0	0	459.879	0	0	588.471	697.568	549.447	645.02	764.249	272.592	0	229.94	704.635	611.829	648.951	2	0	1	5	Yes	cGH-Male (n=2008)	Other	11,996/19,136: Active reporter probes			Inf	Inf	F_biased	cGH-induced	Other	cGH	Pick2_F_252	Other	#N/A	#N/A	#N/A	#N/A	#N/A	ATAC_105502_15
6175	chr15	83933505	83933685	ATAC_105502_7	ATAC_105502	7	168	224	498	333	0	690	0	0	794	1093	1029	394	114	169.813	312.075	502.077	347.54	0	656.97	0	0	176.92	329.776	277.965	238.18	242.686	240.944	283.206	328.485	240.433	261.554	253.106	2	2	1	5	Yes	cGH-Male (n=2008)	Other	11,996/19,136: Active reporter probes			1.15988	0.850775	Other	Other	Other	cGH	Pick2_F_252	Other	#N/A	#N/A	#N/A	#N/A	#N/A	ATAC_105502_7
6182	chr15	83933890	83934070	ATAC_105502_14	ATAC_105502	14	393	0	0	242	216	101	1083	0	1331	1097	1152	695	166	397.242	0	0	252.567	316.232	96.1652	978.683	0	296.575	330.983	311.191	420.14	353.385	198.621	189.6	537.424	386.763	312.916	342.455	1	2	2	5	Yes	Female (n=1452)	Other	11,996/19,136: Active reporter probes			2.83452	1.04758	F_biased	Other	Other	ctrl_F	Pick2_F_252	Other	#N/A	#N/A	#N/A	#N/A	#N/A	ATAC_105502_14
6177	chr15	83933615	83933795	ATAC_105502_9	ATAC_105502	9	343	0	295	295	126	103	388	0	669	610	983	439	149	346.702	0	297.415	307.881	184.469	98.0695	350.627	0	149.067	184.047	265.539	265.383	317.195	173.351	263.255	224.348	291.289	199.551	236.246	1	3	2	5	Yes	Male + Female (n=733)	Other	11,996/19,136: Active reporter probes			0.852209	0.658492	Other	Other	Other	ctrl_M+ctrl_F	Pick2_F_252	Other	#N/A	#N/A	#N/A	#N/A	#N/A	ATAC_105502_9
6185	chr15	83943289	83943469	ATAC_105504_2	ATAC_105504	2	0	0	162	0	186	102	0	0	450	534	294	289	65	0	0	163.326	0	272.311	97.1174	0	0	100.27	161.117	79.4186	174.706	138.374	0	145.212	48.5587	156.54	113.602	130.777	0	2	1	5	Yes	Other (n=11,916)	Other				0.334398	0	M_biased	cGH-suppressed	Other	Other	Pick2_F_252	Other	#N/A	#N/A	#N/A	#N/A	#N/A	ATAC_105504_2
6192	chr15	83943674	83943854	ATAC_105504_9	ATAC_105504	9	1	0	0	381	189	257	0	0	1102	1043	1017	474	135	1.01079	0	0	397.636	276.703	244.698	0	0	245.549	314.69	274.724	286.541	287.392	0.505397	224.78	122.349	286.967	278.321	281.779	0	2	1	5	Yes	Other (n=11,916)	Other				0.544306	0.00224841	Other	cGH-suppressed	Other	Other	Pick2_F_252	Other	#N/A	#N/A	#N/A	#N/A	#N/A	ATAC_105504_9
6189	chr15	83943509	83943689	ATAC_105504_6	ATAC_105504	6	2651	2121	6814	3649	2888	3991	3941	0	1827	1442	1697	800	246	2679.62	2954.96	6869.79	3808.33	4228.14	3799.95	3561.39	0	407.095	435.075	458.413	483.614	523.692	2817.29	4968.75	3680.67	503.653	433.527	461.578	2	3	2	5	Yes	Shared (M, F, cGH; n=4126)	Robust_active_4126	11,996/19,136: Active reporter probes	Robust active_Pick2_F (n=693)		0.740764	0.567001	Other	Other	Other	robust_active_4126	Pick2_F_252	Other	#N/A	#N/A	#N/A	#N/A	#N/A	ATAC_105504_6
6190	chr15	83943564	83943744	ATAC_105504_7	ATAC_105504	7	1972	302	1239	1899	174	1148	1572	0	2220	1957	2370	997	246	1993.29	420.744	1249.14	1981.92	254.743	1093.05	1420.58	0	494.663	590.459	640.211	602.704	523.692	1207.02	1161.93	1256.81	563.198	575.111	570.346	2	3	2	5	Yes	Shared (M, F, cGH; n=4126)	Robust_active_4126	11,996/19,136: Active reporter probes	Robust active_Pick2_F (n=693)		1.08166	1.0388	Other	Other	Other	robust_active_4126	Pick2_F_252	Other	#N/A	#N/A	#N/A	#N/A	#N/A	ATAC_105504_7
6187	chr15	83943399	83943579	ATAC_105504_4	ATAC_105504	4	1254	410	1339	1195	1349	754	0	0	1662	1245	1226	755	191	1267.54	571.209	1349.96	1247.18	1974.99	717.907	0	0	370.329	375.637	331.181	456.411	406.606	919.373	1524.04	358.953	431.508	359.049	388.033	2	3	1	5	Yes	cGH-Male + Male (n=1351)	Other	11,996/19,136: Active reporter probes			0.235527	0.603246	M_biased	Other	Other	cGH+ctrl_M	Pick2_F_252	Other	#N/A	#N/A	#N/A	#N/A	#N/A	ATAC_105504_4
6188	chr15	83943454	83943634	ATAC_105504_5	ATAC_105504	5	698	870	1776	2420	1677	769	3132	0	1445	1085	1058	641	221	705.534	1212.08	1790.54	2525.67	2455.19	732.189	2830.32	0	321.977	327.362	285.799	387.496	470.471	958.806	2257.13	1781.25	428.983	311.713	358.621	2	3	2	5	Yes	Shared (M, F, cGH; n=4126)	Robust_active_4126	11,996/19,136: Active reporter probes	Robust active_Pick2_F (n=693)	n=1,397 robust active sex-biased, and/or cGH-regulated reporters	0.789166	0.42479	Other	cGH-suppressed	cGH_suppressed	robust_active_4126	Pick2_F_252	Other	#N/A	#N/A	#N/A	#N/A	#N/A	ATAC_105504_5
6191	chr15	83943619	83943799	ATAC_105504_8	ATAC_105504	8	191	227	1	447	806	236	631	0	1645	1430	1078	775	204	193.062	316.255	1.00819	466.518	1180.01	224.703	570.22	0	366.541	431.454	291.202	468.501	434.281	254.658	549.18	397.462	451.391	363.066	398.396	2	2	2	5	Yes	cGH-Male + Female (n=1437)	Other	11,996/19,136: Active reporter probes			0.723736	0.463706	Other	cGH-suppressed	Other	cGH+ctrl_F	Pick2_F_252	Other	#N/A	#N/A	#N/A	#N/A	#N/A	ATAC_105504_8
6186	chr15	83943344	83943524	ATAC_105504_3	ATAC_105504	3	174	584	408	829	456	350	0	0	1498	914	1004	430	111	175.878	813.625	411.34	865.197	667.601	333.246	0	0	333.786	275.769	271.212	259.943	236.3	494.752	648.046	166.623	248.121	293.589	275.402	2	3	1	5	Yes	cGH-Male + Male (n=1351)	Other	11,996/19,136: Active reporter probes			0.257116	0.763451	M_biased	Other	Other	cGH+ctrl_M	Pick2_F_252	Other	#N/A	#N/A	#N/A	#N/A	#N/A	ATAC_105504_3
6184	chr15	83943234	83943414	ATAC_105504_1	ATAC_105504	1	0	408	257	201	197	213	1	0	1146	1054	994	485	129	0	568.423	259.104	209.776	288.415	202.804	0.903677	0	255.353	318.009	268.511	293.191	274.619	284.211	252.432	101.854	283.905	280.624	281.937	1	3	1	5	Yes	Male (n=889)	Other	11,996/19,136: Active reporter probes			0.40349	1.12589	M_biased	Other	Other	ctrl_M	Pick2_F_252	Other	#N/A	#N/A	#N/A	#N/A	#N/A	ATAC_105504_1
6193	chr15	83950886	83951066	ATAC_105507_1	ATAC_105507	1	168	0	1	1	0	50	0	0	1595	903	889	496	143	169.813	0	1.00819	1.04366	0	47.6065	0	0	355.4	272.45	240.147	299.841	304.422	84.9067	0.68395	23.8033	302.132	289.332	294.452	1	0	1	5	Yes	Other (n=11,916)	Other				34.8026	124.142	F_biased	cGH-induced	Other	Other	Pick2_F_252	Other	#N/A	#N/A	#N/A	#N/A	#N/A	ATAC_105507_1
6195	chr15	83950996	83951176	ATAC_105507_3	ATAC_105507	3	1030	0	168	0	0	0	0	0	643	764	1154	510	121	1041.12	0	169.375	0	0	0	0	0	143.274	230.511	311.732	308.304	257.588	520.559	56.4585	0	282.946	228.506	250.282	1	1	0	5	Yes	Other (n=11,916)	Other				0	9.22021	M_biased	cGH-induced	Other	Other	Pick2_F_252	Other	#N/A	#N/A	#N/A	#N/A	#N/A	ATAC_105507_3
6198	chr15	83951161	83951341	ATAC_105507_6	ATAC_105507	6	173	1	0	0	0	0	0	0	3160	1864	1903	992	232	174.867	1.39319	0	0	0	0	0	0	704.115	562.399	514.06	599.681	493.888	88.1303	0	0	546.785	593.525	574.829	1	0	0	5	Yes	Other (n=11,916)	Other				NA	Inf	Other	cGH-induced	Other	Other	Pick2_F_252	Other	#N/A	#N/A	#N/A	#N/A	#N/A	ATAC_105507_6
6199	chr15	83951216	83951396	ATAC_105507_7	ATAC_105507	7	0	0	183	0	0	142	0	0	930	911	904	419	102	0	0	184.498	0	0	135.203	0	0	207.224	274.864	244.199	253.293	217.14	0	61.4994	67.6013	235.217	242.095	239.344	0	1	1	5	Yes	Other (n=11,916)	Other				1.09922	0	Other	cGH-suppressed	Other	Other	Pick2_F_252	Other	#N/A	#N/A	#N/A	#N/A	#N/A	ATAC_105507_7
6200	chr15	83951271	83951451	ATAC_105507_8	ATAC_105507	8	222	0	0	0	0	0	0	0	1284	849	1175	467	142	224.396	0	0	0	0	0	0	0	286.103	256.157	317.404	282.31	302.294	112.198	0	0	292.302	286.555	288.853	1	0	0	5	Yes	Other (n=11,916)	Other				NA	Inf	Other	cGH-induced	Other	Other	Pick2_F_252	Other	#N/A	#N/A	#N/A	#N/A	#N/A	ATAC_105507_8
6201	chr15	83951326	83951506	ATAC_105507_9	ATAC_105507	9	0	0	0	0	227	0	516	0	2124	1474	1512	533	171	0	0	0	0	332.337	0	466.297	0	473.272	444.73	408.439	322.208	364.03	0	110.779	233.149	343.119	442.147	402.536	0	1	1	5	Yes	Other (n=11,916)	Other				2.10463	0	F_biased	cGH-suppressed	Other	Other	Pick2_F_252	Other	#N/A	#N/A	#N/A	#N/A	#N/A	ATAC_105507_9
6206	chr15	83951601	83951781	ATAC_105507_14	ATAC_105507	14	168	0	0	229	0	129	0	0	1224	569	828	445	113	169.813	0	0	238.999	0	122.825	0	0	272.733	171.677	223.669	269.01	240.558	84.9067	79.6663	61.4124	254.784	222.693	235.529	1	1	1	5	Yes	Other (n=11,916)	Other				0.770871	1.06578	Other	Other	Other	Other	Pick2_F_252	Other	#N/A	#N/A	#N/A	#N/A	#N/A	ATAC_105507_14
6207	chr15	83951656	83951836	ATAC_105507_15	ATAC_105507	15	367	0	0	0	458	585	0	0	2409	1596	1517	893	228	370.961	0	0	0	670.529	556.997	0	0	536.777	481.539	409.789	539.834	485.373	185.481	223.51	278.498	512.603	476.035	490.662	1	1	1	5	Yes	Other (n=11,916)	Other				1.24602	0.829855	Other	Other	Other	Other	Pick2_F_252	Other	#N/A	#N/A	#N/A	#N/A	#N/A	ATAC_105507_15
6204	chr15	83951491	83951671	ATAC_105507_12	ATAC_105507	12	2165	1140	2087	896	553	2027	991	0	4452	2993	3145	1742	458	2188.37	1588.24	2104.09	935.123	809.613	1929.97	895.544	0	992	903.037	849.563	1053.07	975.003	1888.3	1282.94	1412.76	1014.04	914.867	954.535	2	3	2	5	Yes	Shared (M, F, cGH; n=4126)	Robust_active_4126	11,996/19,136: Active reporter probes	Robust active_Pick2_F (n=693)		1.10119	1.47186	Other	Other	Other	robust_active_4126	Pick2_F_252	Other	#N/A	#N/A	#N/A	#N/A	#N/A	ATAC_105507_12
6205	chr15	83951546	83951726	ATAC_105507_13	ATAC_105507	13	1155	481	899	734	780	1670	1642	0	1861	1446	1787	736	226	1167.47	670.126	906.36	766.049	1141.95	1590.06	1483.84	0	414.67	436.282	482.725	444.925	481.115	918.797	938.12	1536.95	463.02	444.559	451.943	2	3	2	5	Yes	Shared (M, F, cGH; n=4126)	Robust_active_4126	11,996/19,136: Active reporter probes	Robust active_Pick2_F (n=693)		1.63833	0.979402	Other	Other	Other	robust_active_4126	Pick2_F_252	Other	#N/A	#N/A	#N/A	#N/A	#N/A	ATAC_105507_13
6209	chr15	83951766	83951946	ATAC_105507_17	ATAC_105507	17	649	776	1061	1330	737	1163	357	0	2076	1624	1902	905	257	656.005	1081.12	1069.69	1388.07	1079	1107.33	322.613	0	462.577	489.987	513.79	547.088	547.109	868.562	1178.92	714.971	547.099	488.785	512.11	2	3	2	5	Yes	Shared (M, F, cGH; n=4126)	Robust_active_4126	11,996/19,136: Active reporter probes	Robust active_Pick2_F (n=693)		0.606463	0.736745	Other	Other	Other	robust_active_4126	Pick2_F_252	Other	#N/A	#N/A	#N/A	#N/A	#N/A	ATAC_105507_17
6203	chr15	83951436	83951616	ATAC_105507_11	ATAC_105507	11	516	992	522	608	11	620	1587	0	3488	2478	2762	1309	394	521.57	1382.05	526.274	634.548	16.1044	590.321	1434.14	0	777.201	747.653	746.103	791.313	838.758	951.809	392.309	1012.23	815.036	756.986	780.206	2	2	2	5	Yes	cGH-Male + Female (n=1437)	Other	11,996/19,136: Active reporter probes			2.58018	2.42617	F_biased	cGH-induced	Other	cGH+ctrl_F	Pick2_F_252	Other	#N/A	#N/A	#N/A	#N/A	#N/A	ATAC_105507_11
6208	chr15	83951711	83951891	ATAC_105507_16	ATAC_105507	16	519	416	279	749	172	306	0	0	1714	1485	2141	1092	316	524.602	579.568	281.284	781.704	251.814	291.352	0	0	381.916	448.049	578.351	660.133	672.71	552.085	438.268	145.676	666.421	469.439	548.232	2	3	1	5	Yes	cGH-Male + Male (n=1351)	Other	11,996/19,136: Active reporter probes			0.332391	1.2597	M_biased	Other	Other	cGH+ctrl_M	Pick2_F_252	Other	#N/A	#N/A	#N/A	#N/A	#N/A	ATAC_105507_16
6202	chr15	83951381	83951561	ATAC_105507_10	ATAC_105507	10	363	326	135	178	0	104	0	0	4779	2180	3452	760	219	366.918	454.181	136.105	185.772	0	99.0216	0	0	1064.86	657.742	932.493	459.433	466.213	410.55	107.292	49.5108	462.823	885.033	716.149	2	2	1	5	Yes	cGH-Male (n=2008)	Other	11,996/19,136: Active reporter probes			0.461456	3.82645	M_biased	cGH-induced	Other	cGH	Pick2_F_252	Other	#N/A	#N/A	#N/A	#N/A	#N/A	ATAC_105507_10
6210	chr15	83951821	83952001	ATAC_105507_18	ATAC_105507	18	681	0	784	599	577	393	1015	0	1885	1394	1681	646	167	688.351	0	790.419	625.155	844.75	374.187	917.232	0	420.018	420.593	454.091	390.518	355.514	344.175	753.441	645.71	373.016	431.567	408.147	1	3	2	5	Yes	Male + Female (n=733)	Other	11,996/19,136: Active reporter probes			0.857015	0.456805	Other	cGH-suppressed	Other	ctrl_M+ctrl_F	Pick2_F_252	Other	#N/A	#N/A	#N/A	#N/A	#N/A	ATAC_105507_18
6194	chr15	83950941	83951121	ATAC_105507_2	ATAC_105507	2	201	470	984	367	0	540	0	0	2844	1980	1617	952	295	203.17	654.801	992.056	383.025	0	514.151	0	0	633.704	597.398	436.802	575.501	628.004	428.985	458.36	257.075	601.753	555.968	574.282	2	2	1	5	Yes	cGH-Male (n=2008)	Other	11,996/19,136: Active reporter probes			0.560859	0.935913	Other	Other	Other	cGH	Pick2_F_252	Other	#N/A	#N/A	#N/A	#N/A	#N/A	ATAC_105507_2
6196	chr15	83951051	83951231	ATAC_105507_4	ATAC_105507	4	0	423	334	202	217	270	595	0	758	879	726	373	102	0	589.321	336.735	210.82	317.696	257.075	537.688	0	168.899	265.209	196.115	225.485	217.14	294.66	288.417	397.382	221.313	210.074	214.57	1	3	2	5	Yes	Male + Female (n=733)	Other	11,996/19,136: Active reporter probes			1.3778	1.02165	Other	Other	Other	ctrl_M+ctrl_F	Pick2_F_252	Other	#N/A	#N/A	#N/A	#N/A	#N/A	ATAC_105507_4
6197	chr15	83951106	83951286	ATAC_105507_5	ATAC_105507	5	202	0	442	163	222	241	581	0	1726	1483	1825	772	218	204.18	0	445.619	170.117	325.016	229.464	525.037	0	384.59	447.445	492.99	466.688	464.085	102.09	313.584	377.25	465.386	441.675	451.159	1	3	2	5	Yes	Male + Female (n=733)	Other	11,996/19,136: Active reporter probes			1.20303	0.325559	Other	cGH-suppressed	Other	ctrl_M+ctrl_F	Pick2_F_252	Other	#N/A	#N/A	#N/A	#N/A	#N/A	ATAC_105507_5
6223	chr15	83962037	83962217	ATAC_105509_13	ATAC_105509	13	3747	3413	5075	4838	3646	4086	4321	0	1789	1367	1763	600	202	3787.45	4754.97	5116.55	5049.25	5337.88	3890.41	3904.79	0	398.627	412.446	476.242	362.711	430.023	4271.21	5167.89	3897.6	396.367	429.105	416.01	2	3	2	5	Yes	Shared (M, F, cGH; n=4126)	Robust_active_4126	11,996/19,136: Active reporter probes	Robust active_Pick2_F (n=693)		0.754195	0.826489	Other	Other	Other	robust_active_4126	Pick2_F_252	Other	#N/A	#N/A	#N/A	#N/A	#N/A	ATAC_105509_13
6224	chr15	83962092	83962272	ATAC_105509_14	ATAC_105509	14	3680	4714	4264	3100	4922	4917	4033	0	1900	1302	1711	687	197	3719.72	6567.51	4298.91	3235.36	7205.99	4681.63	3644.53	0	423.36	392.835	462.195	415.304	419.379	5143.62	4913.42	4163.08	417.341	426.13	422.615	2	3	2	5	Yes	Shared (M, F, cGH; n=4126)	Robust_active_4126	11,996/19,136: Active reporter probes	Robust active_Pick2_F (n=693)		0.847287	1.04685	Other	Other	Other	robust_active_4126	Pick2_F_252	Other	#N/A	#N/A	#N/A	#N/A	#N/A	ATAC_105509_14
6225	chr15	83962147	83962327	ATAC_105509_15	ATAC_105509	15	2930	2152	1701	2288	2582	2944	706	0	4547	3079	3138	1520	457	2961.63	2998.15	1714.93	2387.9	3780.14	2803.07	637.996	0	1013.17	928.985	847.672	918.867	972.874	2979.89	2627.66	1720.53	945.871	929.942	936.313	2	3	2	5	Yes	Shared (M, F, cGH; n=4126)	Robust_active_4126	11,996/19,136: Active reporter probes	Robust active_Pick2_F (n=693)		0.654779	1.13405	Other	Other	Other	robust_active_4126	Pick2_F_252	Other	#N/A	#N/A	#N/A	#N/A	#N/A	ATAC_105509_15
6233	chr15	83962587	83962767	ATAC_105509_23	ATAC_105509	23	2682	1360	4211	2847	2675	2623	4948	0	2708	2383	2456	1255	330	2710.95	1894.74	4245.48	2971.31	3916.3	2497.44	4471.4	0	603.4	718.99	663.443	758.67	702.513	2302.85	3711.03	3484.42	730.591	661.944	689.403	2	3	2	5	Yes	Shared (M, F, cGH; n=4126)	Robust_active_4126	11,996/19,136: Active reporter probes	Robust active_Pick2_F (n=693)		0.938936	0.620541	Other	Other	Other	robust_active_4126	Pick2_F_252	Other	#N/A	#N/A	#N/A	#N/A	#N/A	ATAC_105509_23
6212	chr15	83961432	83961612	ATAC_105509_2	ATAC_105509	2	1	0	0	147	0	76	0	0	2315	1483	1956	902	249	1.01079	0	0	153.419	0	72.362	0	0	515.831	447.445	528.377	545.275	530.078	0.505397	51.1395	36.181	537.677	497.218	513.401	0	1	1	5	Yes	Other (n=11,916)	Other				0.707495	0.00988271	Other	cGH-suppressed	Other	Other	Pick2_F_252	Other	#N/A	#N/A	#N/A	#N/A	#N/A	ATAC_105509_2
6213	chr15	83961487	83961667	ATAC_105509_3	ATAC_105509	3	0	0	0	0	159	0	0	0	154	86	7	38	8	0	0	0	0	232.782	0	0	0	34.3145	25.9476	1.89092	22.9717	17.0306	0	77.594	0	20.0011	20.7177	20.4311	0	1	0	2	No	Other (n=11,916)	Other				0	0	M_biased	cGH-suppressed	Other	Other	Pick2_F_252	Other	#N/A	#N/A	#N/A	#N/A	#N/A	ATAC_105509_3
6211	chr15	83961377	83961557	ATAC_105509_1	ATAC_105509	1	1	0	0	0	0	0	0	0	1973	1576	2229	1062	319	1.01079	0	0	0	0	0	0	0	439.626	475.505	602.123	641.998	679.096	0.505397	0	0	660.547	505.751	567.67	0	0	0	5	Yes	Other (n=11,916)	Stringently inactive_982 (High, n=400)				NA	Inf	Other	cGH-induced	Other	str_inactive_H	Pick2_F_252	Other	#N/A	#N/A	#N/A	#N/A	#N/A	ATAC_105509_1
6235	chr15	83962697	83962877	ATAC_105509_25	ATAC_105509	25	2255	815	2954	1730	1405	2014	2889	0	5723	4510	4751	2357	667	2279.34	1135.45	2978.19	1805.54	2056.97	1917.59	2610.72	0	1275.21	1360.74	1283.39	1424.85	1419.93	1707.4	2280.23	2264.16	1422.39	1306.45	1352.82	2	3	2	5	Yes	Shared (M, F, cGH; n=4126)	Robust_active_4126	11,996/19,136: Active reporter probes	Robust active_Pick2_F (n=693)		0.992951	0.748782	Other	Other	Other	robust_active_4126	Pick2_F_252	Other	#N/A	#N/A	#N/A	#N/A	#N/A	ATAC_105509_25
6234	chr15	83962642	83962822	ATAC_105509_24	ATAC_105509	24	2235	1849	2647	3979	2616	3816	3118	0	3661	2755	3019	1393	377	2259.12	2576.01	2668.67	4152.74	3829.92	3633.33	2817.67	0	815.749	831.229	815.527	842.093	802.568	2417.57	3550.44	3225.5	822.331	820.835	821.433	2	3	2	5	Yes	Shared (M, F, cGH; n=4126)	Robust_active_4126	11,996/19,136: Active reporter probes	Robust active_Pick2_F (n=693)		0.908478	0.68092	Other	Other	Other	robust_active_4126	Pick2_F_252	Other	#N/A	#N/A	#N/A	#N/A	#N/A	ATAC_105509_24
6221	chr15	83961927	83962107	ATAC_105509_11	ATAC_105509	11	1675	1365	1000	958	786	1333	602	0	2459	1929	1990	999	295	1693.08	1901.71	1008.19	999.83	1150.73	1269.19	544.014	0	547.918	582.011	537.561	603.913	628.004	1797.39	1052.92	906.602	615.959	555.83	579.881	2	3	2	5	Yes	Shared (M, F, cGH; n=4126)	Robust_active_4126	11,996/19,136: Active reporter probes	Robust active_Pick2_F (n=693)		0.861039	1.70706	Other	Other	Other	robust_active_4126	Pick2_F_252	Other	#N/A	#N/A	#N/A	#N/A	#N/A	ATAC_105509_11
6232	chr15	83962532	83962712	ATAC_105509_22	ATAC_105509	22	1562	147	494	225	1131	521	1870	0	2254	2011	2445	965	252	1578.86	204.799	498.045	234.824	1655.83	496.06	1689.88	0	502.239	606.752	660.471	583.359	536.465	891.83	796.232	1092.97	559.912	589.821	577.857	2	3	2	5	Yes	Shared (M, F, cGH; n=4126)	Robust_active_4126	11,996/19,136: Active reporter probes	Robust active_Pick2_F (n=693)		1.37268	1.12006	Other	Other	Other	robust_active_4126	Pick2_F_252	Other	#N/A	#N/A	#N/A	#N/A	#N/A	ATAC_105509_22
6222	chr15	83961982	83962162	ATAC_105509_12	ATAC_105509	12	1374	1196	251	558	353	703	2225	0	262	498	483	236	73	1388.83	1666.26	253.055	582.364	516.805	669.348	2010.68	0	58.3792	150.255	130.473	142.666	155.404	1527.55	450.742	1340.02	149.035	113.036	127.436	2	3	2	5	Yes	Shared (M, F, cGH; n=4126)	Robust_active_4126	11,996/19,136: Active reporter probes	Robust active_Pick2_F (n=693)	n=1,397 robust active sex-biased, and/or cGH-regulated reporters	2.97291	3.38896	F_biased	cGH-induced	F_biased+cGH_induced	robust_active_4126	Pick2_F_252	Other	#N/A	#N/A	#N/A	#N/A	#N/A	ATAC_105509_12
6215	chr15	83961597	83961777	ATAC_105509_5	ATAC_105509	5	1370	645	336	714	759	1074	1107	0	2216	1372	1503	726	194	1384.79	898.61	338.751	745.176	1111.2	1022.59	1000.37	0	493.772	413.955	406.007	438.88	412.993	1141.7	731.71	1011.48	425.936	437.911	433.121	2	3	2	5	Yes	Shared (M, F, cGH; n=4126)	Robust_active_4126	11,996/19,136: Active reporter probes	Robust active_Pick2_F (n=693)		1.38235	1.56032	Other	Other	Other	robust_active_4126	Pick2_F_252	Other	#N/A	#N/A	#N/A	#N/A	#N/A	ATAC_105509_5
6220	chr15	83961872	83962052	ATAC_105509_10	ATAC_105509	10	1222	430	177	405	0	305	0	0	2571	1220	2135	820	219	1235.19	599.073	178.449	422.684	0	290.4	0	0	572.874	368.094	576.73	495.704	466.213	917.132	200.378	145.2	480.959	505.899	495.923	2	2	1	5	Yes	cGH-Male (n=2008)	Other	11,996/19,136: Active reporter probes			0.724632	4.57702	Other	cGH-induced	Other	cGH	Pick2_F_252	Other	#N/A	#N/A	#N/A	#N/A	#N/A	ATAC_105509_10
6218	chr15	83961762	83961942	ATAC_105509_8	ATAC_105509	8	709	175	158	181	492	742	0	0	2419	1963	1929	862	240	716.653	243.809	159.294	188.903	720.306	706.481	0	0	539.005	592.269	521.083	521.094	510.919	480.231	356.168	353.241	516.006	550.786	536.874	2	3	1	5	Yes	cGH-Male + Male (n=1351)	Other	11,996/19,136: Active reporter probes			0.991782	1.34833	Other	Other	Other	cGH+ctrl_M	Pick2_F_252	Other	#N/A	#N/A	#N/A	#N/A	#N/A	ATAC_105509_8
6219	chr15	83961817	83961997	ATAC_105509_9	ATAC_105509	9	651	886	153	622	355	222	470	0	3614	3266	3413	1690	478	658.027	1234.37	154.253	649.159	519.733	211.373	424.728	0	805.276	985.406	921.958	1021.63	1017.58	946.198	441.048	318.051	1019.61	904.213	950.371	2	3	2	5	Yes	Shared (M, F, cGH; n=4126)	Robust_active_4126	11,996/19,136: Active reporter probes	Robust active_Pick2_F (n=693)	n=1,397 robust active sex-biased, and/or cGH-regulated reporters	0.721124	2.14534	Other	cGH-induced	cGH_induced	robust_active_4126	Pick2_F_252	Other	#N/A	#N/A	#N/A	#N/A	#N/A	ATAC_105509_9
6230	chr15	83962422	83962602	ATAC_105509_20	ATAC_105509	20	564	574	700	1389	386	619	599	0	2617	2102	2622	922	309	570.088	799.693	705.731	1449.65	565.118	589.369	541.303	0	583.123	634.208	708.284	557.365	657.808	684.89	906.833	565.336	607.587	641.872	628.158	2	3	2	5	Yes	Shared (M, F, cGH; n=4126)	Robust_active_4126	11,996/19,136: Active reporter probes	Robust active_Pick2_F (n=693)		0.623418	0.755255	Other	Other	Other	robust_active_4126	Pick2_F_252	Other	#N/A	#N/A	#N/A	#N/A	#N/A	ATAC_105509_20
6217	chr15	83961707	83961887	ATAC_105509_7	ATAC_105509	7	346	346	300	914	412	854	0	0	3413	2960	2961	1270	429	349.735	482.045	302.456	953.909	603.183	813.12	0	0	760.489	893.08	799.859	767.737	913.267	415.89	619.849	406.56	840.502	817.809	826.887	2	3	1	5	Yes	cGH-Male + Male (n=1351)	Other	11,996/19,136: Active reporter probes			0.655901	0.670953	Other	Other	Other	cGH+ctrl_M	Pick2_F_252	Other	#N/A	#N/A	#N/A	#N/A	#N/A	ATAC_105509_7
6228	chr15	83962312	83962492	ATAC_105509_18	ATAC_105509	18	332	177	133	0	0	125	0	0	1298	923	905	373	114	335.584	246.595	134.089	0	0	119.016	0	0	289.222	278.484	244.469	225.485	242.686	291.089	44.6963	59.5082	234.086	270.725	256.069	2	1	1	5	Yes	cGH-Male (n=2008)	Other	11,996/19,136: Active reporter probes			1.33139	6.51261	Other	cGH-induced	Other	cGH	Pick2_F_252	Other	#N/A	#N/A	#N/A	#N/A	#N/A	ATAC_105509_18
6226	chr15	83962202	83962382	ATAC_105509_16	ATAC_105509	16	208	646	966	212	757	429	0	0	3547	2129	2667	1034	312	210.245	900.003	973.909	221.257	1108.28	408.464	0	0	790.347	642.354	720.44	625.071	664.194	555.124	767.814	204.232	644.633	717.714	688.481	2	3	1	5	Yes	cGH-Male + Male (n=1351)	Other	11,996/19,136: Active reporter probes			0.265992	0.722993	M_biased	Other	Other	cGH+ctrl_M	Pick2_F_252	Other	#N/A	#N/A	#N/A	#N/A	#N/A	ATAC_105509_16
6231	chr15	83962477	83962657	ATAC_105509_21	ATAC_105509	21	199	366	1211	2111	571	1052	2315	0	2257	1943	1663	975	278	201.148	509.909	1220.91	2203.17	835.965	1001.64	2092.01	0	502.908	586.235	449.228	589.405	591.814	355.528	1420.02	1546.83	590.609	512.79	543.918	2	3	2	5	Yes	Shared (M, F, cGH; n=4126)	Robust_active_4126	11,996/19,136: Active reporter probes	Robust active_Pick2_F (n=693)	n=1,397 robust active sex-biased, and/or cGH-regulated reporters	1.0893	0.250369	Other	cGH-suppressed	cGH_suppressed	robust_active_4126	Pick2_F_252	Other	#N/A	#N/A	#N/A	#N/A	#N/A	ATAC_105509_21
6227	chr15	83962257	83962437	ATAC_105509_17	ATAC_105509	17	118	196	1	166	0	225	0	0	1970	1522	1469	743	238	119.274	273.066	1.00819	173.248	0	214.229	0	0	438.958	459.212	396.823	449.157	506.661	196.17	58.0855	107.115	477.909	431.664	450.162	2	1	1	5	Yes	cGH-Male (n=2008)	Other	11,996/19,136: Active reporter probes			1.84409	3.37726	Other	cGH-induced	Other	cGH	Pick2_F_252	Other	#N/A	#N/A	#N/A	#N/A	#N/A	ATAC_105509_17
6229	chr15	83962367	83962547	ATAC_105509_19	ATAC_105509	19	0	192	109	279	144	89	0	0	1289	1615	1282	726	212	0	267.493	109.892	291.182	210.821	84.7397	0	0	287.217	487.272	346.308	438.88	451.312	133.747	203.965	42.3698	445.096	373.599	402.198	1	3	1	5	Yes	Male (n=889)	Other	11,996/19,136: Active reporter probes			0.207731	0.655732	M_biased	Other	Other	ctrl_M	Pick2_F_252	Other	#N/A	#N/A	#N/A	#N/A	#N/A	ATAC_105509_19
6214	chr15	83961542	83961722	ATAC_105509_4	ATAC_105509	4	25	0	0	252	175	388	763	0	2155	1644	1727	870	240	25.2699	0	0	263.003	256.207	369.427	689.506	0	480.18	496.022	466.517	525.93	510.919	12.6349	173.07	529.466	518.425	480.906	495.913	0	2	2	5	Yes	Female (n=1452)	Other	11,996/19,136: Active reporter probes			3.05926	0.0730047	F_biased	cGH-suppressed	Other	ctrl_F	Pick2_F_252	Other	#N/A	#N/A	#N/A	#N/A	#N/A	ATAC_105509_4
6216	chr15	83961652	83961832	ATAC_105509_6	ATAC_105509	6	0	0	149	192	148	90	613	0	1246	878	816	527	140	0	0	150.22	200.383	216.678	85.6918	553.954	0	277.635	264.907	220.427	318.581	298.036	0	189.094	319.823	308.308	254.323	275.917	0	3	2	5	Yes	Male + Female (n=733)	Other	11,996/19,136: Active reporter probes			1.69135	0	Other	cGH-suppressed	Other	ctrl_M+ctrl_F	Pick2_F_252	Other	#N/A	#N/A	#N/A	#N/A	#N/A	ATAC_105509_6
6239	chr15	83963962	83964142	ATAC_105510_4	ATAC_105510	4	3558	3900	5199	3996	4663	2871	5230	1	4595	4046	4439	1775	515	3596.41	5433.45	5241.57	4170.48	6826.81	2733.57	4726.23	193.08	1023.86	1220.74	1199.11	1073.02	1096.35	4514.93	5412.95	3729.9	1084.68	1147.91	1122.62	2	3	2	5	Yes	Shared (M, F, cGH; n=4126)	Robust_active_4126	11,996/19,136: Active reporter probes	Robust active_Pick2_F (n=693)		0.68907	0.834098	Other	Other	Other	robust_active_4126	Pick2_F_252	Other	#N/A	#N/A	#N/A	#N/A	#N/A	ATAC_105510_4
6240	chr15	83964017	83964197	ATAC_105510_5	ATAC_105510	5	3225	3611	3863	4625	1901	4275	4337	0	3650	2674	2945	1222	317	3259.81	5030.82	3894.63	4826.94	2783.14	4070.36	3919.25	0	813.298	806.79	795.537	738.72	674.839	4145.32	3834.9	3994.8	706.779	805.208	765.837	2	3	2	5	Yes	Shared (M, F, cGH; n=4126)	Robust_active_4126	11,996/19,136: Active reporter probes	Robust active_Pick2_F (n=693)		1.0417	1.08094	Other	Other	Other	robust_active_4126	Pick2_F_252	Other	#N/A	#N/A	#N/A	#N/A	#N/A	ATAC_105510_5
6236	chr15	83963797	83963977	ATAC_105510_1	ATAC_105510	1	997	652	1175	715	341	974	0	0	3573	2837	2680	1408	382	1007.76	908.362	1184.62	746.22	499.237	927.376	0	0	796.141	855.969	723.952	851.161	813.212	958.062	810.025	463.688	832.187	792.021	808.087	2	3	1	5	Yes	cGH-Male + Male (n=1351)	Other	11,996/19,136: Active reporter probes			0.572436	1.18276	Other	Other	Other	cGH+ctrl_M	Pick2_F_252	Other	#N/A	#N/A	#N/A	#N/A	#N/A	ATAC_105510_1
6237	chr15	83963852	83964032	ATAC_105510_2	ATAC_105510	2	494	357	734	352	0	336	366	0	1614	1588	1923	744	243	499.332	497.37	740.009	367.37	0	319.916	330.746	0	359.634	479.126	519.463	449.761	517.305	498.351	369.126	325.331	483.533	452.741	465.058	2	2	2	5	Yes	cGH-Male + Female (n=1437)	Other	11,996/19,136: Active reporter probes			0.881354	1.35008	Other	Other	Other	cGH+ctrl_F	Pick2_F_252	Other	#N/A	#N/A	#N/A	#N/A	#N/A	ATAC_105510_2
6241	chr15	83964072	83964252	ATAC_105510_6	ATAC_105510	6	405	422	256	146	0	807	492	0	1980	2045	2651	905	300	409.372	587.928	258.096	152.375	0	768.37	444.609	0	441.186	617.01	716.118	547.088	638.648	498.65	136.824	606.489	592.868	591.438	592.01	2	2	2	5	Yes	cGH-Male + Female (n=1437)	Other	11,996/19,136: Active reporter probes			4.43264	3.64447	F_biased	cGH-induced	Other	cGH+ctrl_F	Pick2_F_252	Other	#N/A	#N/A	#N/A	#N/A	#N/A	ATAC_105510_6
6242	chr15	83964127	83964307	ATAC_105510_7	ATAC_105510	7	359	608	0	0	243	300	588	0	1690	1858	2460	809	272	362.875	847.062	0	0	355.761	285.639	531.362	0	376.568	560.589	664.523	489.055	579.041	604.968	118.587	408.501	534.048	533.893	533.955	2	1	2	5	Yes	cGH-Male + Female (n=1437)	Other	11,996/19,136: Active reporter probes			3.44473	5.10147	F_biased	cGH-induced	Other	cGH+ctrl_F	Pick2_F_252	Other	#N/A	#N/A	#N/A	#N/A	#N/A	ATAC_105510_7
6243	chr15	83964182	83964362	ATAC_105510_8	ATAC_105510	8	208	712	911	740	647	2022	1890	0	17048	11667	12705	5441	1281	210.245	991.954	918.459	772.311	947.232	1925.21	1707.95	0	3798.66	3520.12	3432.02	3289.18	2727.03	601.099	879.334	1816.58	3008.1	3583.6	3353.4	2	3	2	5	Yes	Shared (M, F, cGH; n=4126)	Robust_active_4126	11,996/19,136: Active reporter probes	Robust active_Pick2_F (n=693)	n=1,397 robust active sex-biased, and/or cGH-regulated reporters	2.06586	0.683585	F_biased	Other	F_biased	robust_active_4126	Pick2_F_252	Other	#N/A	#N/A	#N/A	#N/A	#N/A	ATAC_105510_8
6238	chr15	83963907	83964087	ATAC_105510_3	ATAC_105510	3	183	210	567	450	535	434	0	0	1696	1680	1743	698	211	184.975	292.571	571.642	469.649	783.26	413.225	0	0	377.905	506.883	470.839	421.953	449.183	238.773	608.184	206.612	435.568	451.876	445.353	2	3	1	5	Yes	cGH-Male + Male (n=1351)	Other	11,996/19,136: Active reporter probes			0.33972	0.3926	M_biased	cGH-suppressed	Other	cGH+ctrl_M	Pick2_F_252	Other	#N/A	#N/A	#N/A	#N/A	#N/A	ATAC_105510_3
6247	chr15	84000031	84000211	ATAC_105515_4	ATAC_105515	4	933	1101	872	703	1015	1325	1574	1	5317	3867	4617	1743	532	943.071	1533.91	879.139	733.696	1486	1261.57	1422.39	193.08	1184.74	1166.74	1247.2	1053.67	1132.54	1238.49	1032.94	1341.98	1093.11	1199.56	1156.98	2	3	2	5	Yes	Shared (M, F, cGH; n=4126)	Robust_active_4126	11,996/19,136: Active reporter probes	Robust active_Pick5_F (n=40)		1.29918	1.19899	Other	Other	Other	robust_active_4126	Pick5_F_9	Other	#N/A	#N/A	#N/A	#N/A	#N/A	ATAC_105515_4
6252	chr15	84000306	84000486	ATAC_105515_9	ATAC_105515	9	811	576	174	0	0	343	0	0	2643	2112	2401	1068	322	819.754	802.479	175.425	0	0	326.581	0	0	588.917	637.225	648.585	645.625	685.483	811.117	58.4749	163.29	665.554	624.909	641.167	2	1	1	5	Yes	cGH-Male (n=2008)	Other	11,996/19,136: Active reporter probes			2.79249	13.8712	F_biased	cGH-induced	Other	cGH	Pick5_F_9	Other	#N/A	#N/A	#N/A	#N/A	#N/A	ATAC_105515_9
6250	chr15	84000196	84000376	ATAC_105515_7	ATAC_105515	7	726	579	723	163	483	1413	1126	0	4602	3685	3454	1833	442	733.836	806.659	728.919	170.117	707.13	1345.36	1017.54	0	1025.42	1111.82	933.034	1108.08	940.942	770.248	535.389	1181.45	1024.51	1023.43	1023.86	2	3	2	5	Yes	Shared (M, F, cGH; n=4126)	Robust_active_4126	11,996/19,136: Active reporter probes	Robust active_Pick5_F (n=40)	n=1,397 robust active sex-biased, and/or cGH-regulated reporters	2.20672	1.43867	F_biased	Other	F_biased	robust_active_4126	Pick5_F_9	Other	#N/A	#N/A	#N/A	#N/A	#N/A	ATAC_105515_7
6244	chr15	83999866	84000046	ATAC_105515_1	ATAC_105515	1	653	215	160	0	533	346	0	0	1804	2094	1442	683	191	660.049	299.537	161.31	0	780.332	329.437	0	0	401.97	631.794	389.529	412.885	406.606	479.793	313.881	164.719	409.746	474.431	448.557	2	2	1	5	Yes	cGH-Male (n=2008)	Other	11,996/19,136: Active reporter probes			0.524781	1.52858	Other	Other	Other	cGH	Pick5_F_9	Other	#N/A	#N/A	#N/A	#N/A	#N/A	ATAC_105515_1
6248	chr15	84000086	84000266	ATAC_105515_5	ATAC_105515	5	201	320	428	454	0	297	0	0	2353	2358	2530	1086	255	203.17	445.822	431.504	473.823	0	282.783	0	0	524.299	711.447	683.432	656.506	542.851	324.496	301.776	141.391	599.679	639.726	623.707	2	2	1	5	Yes	cGH-Male (n=2008)	Other	11,996/19,136: Active reporter probes			0.468531	1.07529	M_biased	Other	Other	cGH	Pick5_F_9	Other	#N/A	#N/A	#N/A	#N/A	#N/A	ATAC_105515_5
6246	chr15	83999976	84000156	ATAC_105515_3	ATAC_105515	3	199	377	0	238	0	529	510	0	1907	1145	1471	811	209	201.148	525.234	0	248.392	0	503.677	460.875	0	424.92	345.465	397.363	490.264	444.925	363.191	82.7973	482.276	467.594	389.25	420.587	2	1	2	5	Yes	cGH-Male + Female (n=1437)	Other	11,996/19,136: Active reporter probes			5.82478	4.38651	F_biased	cGH-induced	Other	cGH+ctrl_F	Pick5_F_9	Other	#N/A	#N/A	#N/A	#N/A	#N/A	ATAC_105515_3
6249	chr15	84000141	84000321	ATAC_105515_6	ATAC_105515	6	192	70	165	211	300	104	0	0	1329	1450	1812	770	209	194.072	97.5235	166.351	220.213	439.211	99.0216	0	0	296.13	437.489	489.478	465.479	444.925	145.798	275.258	49.5108	455.202	407.699	426.7	2	3	1	5	Yes	cGH-Male + Male (n=1351)	Other	11,996/19,136: Active reporter probes			0.17987	0.529677	M_biased	Other	Other	cGH+ctrl_M	Pick5_F_9	Other	#N/A	#N/A	#N/A	#N/A	#N/A	ATAC_105515_6
6245	chr15	83999921	84000101	ATAC_105515_2	ATAC_105515	2	166	201	0	189	519	279	0	0	1534	1529	2151	1002	295	167.792	280.032	0	197.252	759.835	265.645	0	0	341.808	461.324	581.053	605.727	628.004	223.912	319.029	132.822	616.865	461.395	523.583	2	2	1	5	Yes	cGH-Male (n=2008)	Other	11,996/19,136: Active reporter probes			0.416332	0.701854	M_biased	Other	Other	cGH	Pick5_F_9	Other	#N/A	#N/A	#N/A	#N/A	#N/A	ATAC_105515_2
6251	chr15	84000251	84000431	ATAC_105515_8	ATAC_105515	8	148	232	177	469	221	0	0	0	639	967	1321	501	175	149.598	323.221	178.449	489.478	323.552	0	0	0	142.383	291.76	356.844	302.863	372.545	236.409	330.493	0	337.704	263.662	293.279	2	3	0	5	Yes	cGH-Male + Male (n=1351)	Other	11,996/19,136: Active reporter probes			0	0.715322	M_biased	Other	Other	cGH+ctrl_M	Pick5_F_9	Other	#N/A	#N/A	#N/A	#N/A	#N/A	ATAC_105515_8
6255	chr15	86002497	86002677	ATAC_105720_3	ATAC_105720	3	348	0	349	0	217	623	0	0	1941	1227	1903	716	193	351.756	0	351.857	0	317.696	593.178	0	0	432.496	370.206	514.06	432.835	410.864	175.878	223.185	296.589	421.849	438.921	432.092	1	2	1	5	Yes	Other (n=11,916)	Other				1.3289	0.788039	Other	Other	Other	Other	Pick2_F_252	Other	#N/A	#N/A	#N/A	#N/A	#N/A	ATAC_105720_3
6253	chr15	86002387	86002567	ATAC_105720_1	ATAC_105720	1	0	0	0	0	0	0	0	0	426	372	224	153	42	0	0	0	0	0	0	0	0	94.9219	112.238	60.5094	92.4912	89.4108	0	0	0	90.951	89.2233	89.9144	0	0	0	5	Yes	Other (n=11,916)	Stringently inactive_982 (Low, n=582)				NA	NA	Other	Other	Other	str_inactive_L	Pick2_F_252	Other	#N/A	#N/A	#N/A	#N/A	#N/A	ATAC_105720_1
6258	chr15	86002662	86002842	ATAC_105720_6	ATAC_105720	6	2179	809	1133	686	298	2054	2647	0	5312	3166	4069	1689	499	2202.52	1127.09	1142.28	715.953	436.283	1955.68	2392.03	0	1183.63	955.234	1099.16	1021.03	1062.29	1664.81	764.838	2173.86	1041.66	1079.34	1064.27	2	3	2	5	Yes	Shared (M, F, cGH; n=4126)	Robust_active_4126	11,996/19,136: Active reporter probes	Robust active_Pick2_F (n=693)	n=1,397 robust active sex-biased, and/or cGH-regulated reporters	2.84224	2.17668	F_biased	cGH-induced	F_biased+cGH_induced	robust_active_4126	Pick2_F_252	Other	#N/A	#N/A	#N/A	#N/A	#N/A	ATAC_105720_6
6260	chr15	86002772	86002952	ATAC_105720_8	ATAC_105720	8	1468	1503	1709	1148	164	2078	2208	0	26736	24881	26794	10006	2689	1483.85	2093.97	1722.99	1198.13	240.102	1978.53	1995.32	0	5957.35	7507	7237.9	6048.8	5724.42	1788.91	1053.74	1986.92	5886.61	6900.75	6495.1	2	3	2	5	Yes	Shared (M, F, cGH; n=4126)	Robust_active_4126	11,996/19,136: Active reporter probes	Robust active_Pick2_F (n=693)		1.88559	1.69767	Other	Other	Other	robust_active_4126	Pick2_F_252	Other	#N/A	#N/A	#N/A	#N/A	#N/A	ATAC_105720_8
6259	chr15	86002717	86002897	ATAC_105720_7	ATAC_105720	7	1288	911	1015	412	415	893	2476	0	3239	3256	4090	1703	532	1301.9	1269.2	1023.31	429.989	607.576	850.253	2237.51	0	721.718	982.388	1104.84	1029.49	1132.54	1285.55	686.958	1543.88	1081.01	936.315	994.195	2	3	2	5	Yes	Shared (M, F, cGH; n=4126)	Robust_active_4126	11,996/19,136: Active reporter probes	Robust active_Pick2_F (n=693)	n=1,397 robust active sex-biased, and/or cGH-regulated reporters	2.24741	1.87137	F_biased	Other	F_biased	robust_active_4126	Pick2_F_252	Other	#N/A	#N/A	#N/A	#N/A	#N/A	ATAC_105720_7
6257	chr15	86002607	86002787	ATAC_105720_5	ATAC_105720	5	729	524	655	264	577	512	3240	0	3613	2534	2868	1287	381	736.869	730.033	660.363	275.527	844.75	487.491	2927.91	0	805.053	764.549	774.737	778.014	811.084	733.451	593.547	1707.7	794.549	781.446	786.687	2	3	2	5	Yes	Shared (M, F, cGH; n=4126)	Robust_active_4126	11,996/19,136: Active reporter probes	Robust active_Pick2_F (n=693)	n=1,397 robust active sex-biased, and/or cGH-regulated reporters	2.87712	1.23571	F_biased	Other	F_biased	robust_active_4126	Pick2_F_252	Other	#N/A	#N/A	#N/A	#N/A	#N/A	ATAC_105720_5
6256	chr15	86002552	86002732	ATAC_105720_4	ATAC_105720	4	561	163	0	217	161	1093	0	0	1726	1320	1294	548	173	567.055	227.091	0	226.475	235.71	1040.68	0	0	384.59	398.266	349.55	331.276	368.287	397.073	154.062	520.34	349.781	377.468	366.394	2	2	1	5	Yes	cGH-Male (n=2008)	Other	11,996/19,136: Active reporter probes			3.37748	2.57736	F_biased	cGH-induced	Other	cGH	Pick2_F_252	Other	#N/A	#N/A	#N/A	#N/A	#N/A	ATAC_105720_4
6261	chr15	86002827	86003007	ATAC_105720_9	ATAC_105720	9	434	178	496	265	554	903	3617	0	48404	33312	37863	16413	4279	438.685	247.988	500.061	276.571	811.077	859.774	3268.6	0	10785.4	10050.8	10228	9921.95	9109.26	343.337	529.236	2064.19	9515.6	10354.7	10019.1	2	3	2	5	Yes	Shared (M, F, cGH; n=4126)	Robust_active_4126	11,996/19,136: Active reporter probes	Robust active_Pick2_F (n=693)	n=1,397 robust active sex-biased, and/or cGH-regulated reporters	3.90031	0.64874	F_biased	Other	F_biased	robust_active_4126	Pick2_F_252	Other	#N/A	#N/A	#N/A	#N/A	#N/A	ATAC_105720_9
6254	chr15	86002442	86002622	ATAC_105720_2	ATAC_105720	2	0	0	0	0	0	276	652	0	797	1000	1064	446	125	0	0	0	0	0	262.788	589.198	0	177.589	301.716	287.42	269.615	266.104	0	0	425.993	267.859	255.575	260.489	0	0	2	5	Yes	Female (n=1452)	Other	11,996/19,136: Active reporter probes			Inf	NA	F_biased	Other	Other	ctrl_F	Pick2_F_252	Other	#N/A	#N/A	#N/A	#N/A	#N/A	ATAC_105720_2
6268	chr15	91112201	91112381	ATAC_105975_7	ATAC_105975	7	333	0	321	0	0	411	0	0	4658	3377	3610	1630	488	336.594	0	323.628	0	0	391.326	0	0	1037.9	1018.9	975.174	985.364	1038.87	168.297	107.876	195.663	1012.12	1010.66	1011.24	1	1	1	5	Yes	Other (n=11,916)	Other				1.81378	1.5601	Other	Other	Other	Other	Pick2_F_252	Other	#N/A	#N/A	#N/A	#N/A	#N/A	ATAC_105975_7
6263	chr15	91111926	91112106	ATAC_105975_2	ATAC_105975	2	0	0	0	0	0	0	0	0	1595	973	1196	495	142	0	0	0	0	0	0	0	0	355.4	293.57	323.077	299.236	302.294	0	0	0	300.765	324.016	314.715	0	0	0	5	Yes	Other (n=11,916)	Stringently inactive_982 (High, n=400)				NA	NA	Other	Other	Other	str_inactive_H	Pick2_F_252	Other	#N/A	#N/A	#N/A	#N/A	#N/A	ATAC_105975_2
6269	chr15	91112256	91112436	ATAC_105975_8	ATAC_105975	8	0	0	0	0	0	0	0	0	2290	1548	2375	863	270	0	0	0	0	0	0	0	0	510.261	467.057	641.562	521.699	574.784	0	0	0	548.241	539.627	543.072	0	0	0	5	Yes	Other (n=11,916)	Stringently inactive_982 (High, n=400)				NA	NA	Other	Other	Other	str_inactive_H	Pick2_F_252	Other	#N/A	#N/A	#N/A	#N/A	#N/A	ATAC_105975_8
6262	chr15	91111871	91112051	ATAC_105975_1	ATAC_105975	1	0	0	0	1	0	0	0	0	1069	961	713	370	90	0	0	0	1.04366	0	0	0	0	238.196	289.949	192.604	223.671	191.595	0	0.347888	0	207.633	240.25	227.203	0	0	0	5	Yes	Other (n=11,916)	Stringently inactive_982 (Low, n=582)				0	0	M_biased	cGH-suppressed	Other	str_inactive_H	Pick2_F_252	Other	#N/A	#N/A	#N/A	#N/A	#N/A	ATAC_105975_1
6266	chr15	91112091	91112271	ATAC_105975_5	ATAC_105975	5	1284	1781	601	911	210	621	1166	0	5226	4008	3929	1999	525	1297.86	2481.28	605.921	950.778	307.448	591.273	1053.69	0	1164.46	1209.28	1061.35	1208.43	1117.63	1889.57	621.382	822.481	1163.03	1145.03	1152.23	2	3	2	5	Yes	Shared (M, F, cGH; n=4126)	Robust_active_4126	11,996/19,136: Active reporter probes	Robust active_Pick2_F (n=693)	n=1,397 robust active sex-biased, and/or cGH-regulated reporters	1.32363	3.04091	Other	cGH-induced	cGH_induced	robust_active_4126	Pick2_F_252	Other	#N/A	#N/A	#N/A	#N/A	#N/A	ATAC_105975_5
6265	chr15	91112036	91112216	ATAC_105975_4	ATAC_105975	4	403	193	272	370	0	308	569	0	2540	1296	1529	762	181	407.35	268.886	274.227	386.156	0	293.256	514.192	0	565.966	391.024	413.031	460.642	385.318	338.118	220.128	403.724	422.98	456.674	443.196	2	2	2	5	Yes	cGH-Male + Female (n=1437)	Other	11,996/19,136: Active reporter probes			1.83405	1.53601	Other	Other	Other	cGH+ctrl_F	Pick2_F_252	Other	#N/A	#N/A	#N/A	#N/A	#N/A	ATAC_105975_4
6270	chr15	91112311	91112491	ATAC_105975_9	ATAC_105975	9	333	198	153	0	0	129	0	0	3937	3776	4257	1799	528	336.594	275.852	154.253	0	0	122.825	0	0	877.247	1139.28	1149.95	1087.53	1124.02	306.223	51.4176	61.4124	1105.77	1055.49	1075.61	2	1	1	5	Yes	cGH-Male (n=2008)	Other	11,996/19,136: Active reporter probes			1.19439	5.95562	Other	cGH-induced	Other	cGH	Pick2_F_252	Other	#N/A	#N/A	#N/A	#N/A	#N/A	ATAC_105975_9
6264	chr15	91111981	91112161	ATAC_105975_3	ATAC_105975	3	173	367	305	0	0	215	0	0	2811	2156	2245	1172	361	174.867	511.302	307.497	0	0	204.708	0	0	626.351	650.5	606.445	708.495	768.507	343.085	102.499	102.354	738.501	627.765	672.06	2	1	1	5	Yes	cGH-Male (n=2008)	Other	11,996/19,136: Active reporter probes			0.998586	3.3472	Other	cGH-induced	Other	cGH	Pick2_F_252	Other	#N/A	#N/A	#N/A	#N/A	#N/A	ATAC_105975_3
6267	chr15	91112146	91112326	ATAC_105975_6	ATAC_105975	6	0	218	440	0	0	303	501	0	4995	3903	4603	1952	583	0	303.716	443.602	0	0	288.496	452.742	0	1112.99	1177.6	1243.41	1180.02	1241.11	151.858	147.867	370.619	1210.56	1178	1191.03	1	1	2	5	Yes	Female (n=1452)	Other	11,996/19,136: Active reporter probes			2.50643	1.02699	F_biased	Other	Other	ctrl_F	Pick2_F_252	Other	#N/A	#N/A	#N/A	#N/A	#N/A	ATAC_105975_6
6289	chr15	96733388	96733568	ATAC_106200_1	ATAC_106200	1	1053	0	0	202	0	246	0	0	3674	2294	2860	1170	367	1064.37	0	0	210.82	0	234.224	0	0	818.645	692.137	772.576	707.286	781.28	532.183	70.2734	117.112	744.283	761.119	754.385	1	1	1	5	Yes	Other (n=11,916)	Other				1.66652	7.57304	Other	cGH-induced	Other	Other	Pick1_M_360	Other	#N/A	#N/A	#N/A	#N/A	#N/A	ATAC_106200_1
6298	chr15	96733883	96734063	ATAC_106200_10	ATAC_106200	10	180	0	302	207	0	135	0	0	4228	2942	2532	1489	464	181.943	0	304.473	216.038	0	128.538	0	0	942.088	887.65	683.973	900.127	987.776	90.9715	173.504	64.2688	943.951	837.904	880.323	1	2	1	5	Yes	Other (n=11,916)	Other				0.370418	0.52432	M_biased	Other	Other	Other	Pick1_M_360	Other	#N/A	#N/A	#N/A	#N/A	#N/A	ATAC_106200_10
6300	chr15	96733993	96734173	ATAC_106200_12	ATAC_106200	12	175	0	314	183	0	118	0	0	927	530	395	299	101	176.889	0	316.571	190.99	0	112.351	0	0	206.555	159.91	106.702	180.751	215.012	88.4445	169.187	56.1757	197.881	157.722	173.786	1	2	1	5	Yes	Other (n=11,916)	Other				0.332033	0.522761	M_biased	Other	Other	Other	Pick1_M_360	Other	#N/A	#N/A	#N/A	#N/A	#N/A	ATAC_106200_12
6303	chr15	96734158	96734338	ATAC_106200_15	ATAC_106200	15	0	0	0	225	0	90	0	0	1191	1024	1694	555	158	0	0	0	234.824	0	85.6918	0	0	265.38	308.958	457.603	335.507	336.355	0	78.2748	42.8459	335.931	343.98	340.76	0	1	1	5	Yes	Other (n=11,916)	Other				0.547378	0	Other	cGH-suppressed	Other	Other	Pick1_M_360	Other	#N/A	#N/A	#N/A	#N/A	#N/A	ATAC_106200_15
6304	chr15	96734213	96734393	ATAC_106200_16	ATAC_106200	16	254	0	0	0	109	468	0	0	1331	931	954	537	163	256.742	0	0	0	159.58	445.597	0	0	296.575	280.898	257.705	324.626	346.999	128.371	53.1934	222.799	335.812	278.393	301.361	1	1	1	5	Yes	Other (n=11,916)	Other				4.18847	2.41329	F_biased	cGH-induced	Other	Other	Pick1_M_360	Other	#N/A	#N/A	#N/A	#N/A	#N/A	ATAC_106200_16
6305	chr15	96734268	96734448	ATAC_106200_17	ATAC_106200	17	0	0	0	0	167	0	0	0	1959	1547	1795	684	221	0	0	0	0	244.494	0	0	0	436.507	466.755	484.886	413.49	470.471	0	81.4981	0	441.981	462.716	454.422	0	1	0	5	Yes	Other (n=11,916)	Other				0	0	M_biased	cGH-suppressed	Other	Other	Pick1_M_360	Other	#N/A	#N/A	#N/A	#N/A	#N/A	ATAC_106200_17
6301	chr15	96734048	96734228	ATAC_106200_13	ATAC_106200	13	992	728	442	624	493	228	1092	0	1071	750	873	330	87	1002.71	1014.24	445.619	651.246	721.771	217.086	986.816	0	238.642	226.287	235.825	199.491	185.208	1008.48	606.212	601.951	192.349	233.585	217.09	2	3	2	5	Yes	Shared (M, F, cGH; n=4126)	Robust_active_4126	11,996/19,136: Active reporter probes	Robust active_Pick1_M (n=725)		0.992971	1.66357	Other	Other	Other	robust_active_4126	Pick1_M_360	Other	#N/A	#N/A	#N/A	#N/A	#N/A	ATAC_106200_13
6295	chr15	96733718	96733898	ATAC_106200_7	ATAC_106200	7	656	241	170	0	182	136	535	0	2637	2053	3073	1120	307	663.081	335.76	171.392	0	266.455	129.49	483.467	0	587.58	619.424	830.114	677.06	653.55	499.42	145.949	306.479	665.305	679.039	673.545	2	2	2	5	Yes	cGH-Male + Female (n=1437)	Other	11,996/19,136: Active reporter probes			2.0999	3.42188	F_biased	cGH-induced	Other	cGH+ctrl_F	Pick1_M_360	Other	#N/A	#N/A	#N/A	#N/A	#N/A	ATAC_106200_7
6291	chr15	96733498	96733678	ATAC_106200_3	ATAC_106200	3	584	396	347	210	395	509	1573	0	7395	4832	5844	2471	733	590.304	551.705	349.841	219.169	578.295	484.635	1421.48	0	1647.76	1457.89	1578.65	1493.76	1560.43	571.004	382.435	953.06	1527.1	1561.43	1547.7	2	3	2	5	Yes	Shared (M, F, cGH; n=4126)	Robust_active_4126	11,996/19,136: Active reporter probes	Robust active_Pick1_M (n=725)	n=1,397 robust active sex-biased, and/or cGH-regulated reporters	2.49208	1.49307	F_biased	Other	F_biased	robust_active_4126	Pick1_M_360	Other	#N/A	#N/A	#N/A	#N/A	#N/A	ATAC_106200_3
6290	chr15	96733443	96733623	ATAC_106200_2	ATAC_106200	2	313	427	337	1	0	1058	601	0	3720	2983	2542	1377	406	316.379	594.894	339.759	1.04366	0	1007.35	543.11	0	828.895	900.02	686.674	832.421	864.304	455.636	113.601	775.232	848.362	805.196	822.463	2	1	2	5	Yes	cGH-Male + Female (n=1437)	Other	11,996/19,136: Active reporter probes			6.82417	4.01085	F_biased	cGH-induced	Other	cGH+ctrl_F	Pick1_M_360	Other	#N/A	#N/A	#N/A	#N/A	#N/A	ATAC_106200_2
6299	chr15	96733938	96734118	ATAC_106200_11	ATAC_106200	11	217	142	0	214	221	139	0	0	403	534	746	184	65	219.342	197.833	0	223.344	323.552	132.346	0	0	89.797	161.117	201.518	111.231	138.374	208.588	182.299	66.1731	124.803	150.811	140.407	2	2	1	5	Yes	cGH-Male (n=2008)	Other	11,996/19,136: Active reporter probes			0.362993	1.14421	M_biased	Other	Other	cGH	Pick1_M_360	Other	#N/A	#N/A	#N/A	#N/A	#N/A	ATAC_106200_11
6297	chr15	96733828	96734008	ATAC_106200_9	ATAC_106200	9	176	575	299	189	0	841	0	0	3998	3417	3413	1788	527	177.9	801.086	301.448	197.252	0	800.742	0	0	890.84	1030.96	921.958	1080.88	1121.89	489.493	166.233	400.371	1101.38	947.921	1009.31	2	2	1	5	Yes	cGH-Male (n=2008)	Other	11,996/19,136: Active reporter probes			2.40849	2.94461	F_biased	cGH-induced	Other	cGH	Pick1_M_360	Other	#N/A	#N/A	#N/A	#N/A	#N/A	ATAC_106200_9
6293	chr15	96733608	96733788	ATAC_106200_5	ATAC_106200	5	170	210	0	423	158	0	1142	0	4283	3698	3020	1903	533	171.835	292.571	0	441.47	231.318	0	1032	0	954.344	1115.75	815.797	1150.4	1134.67	232.203	224.263	516	1142.53	961.962	1034.19	2	2	1	5	Yes	cGH-Male (n=2008)	Other	11,996/19,136: Active reporter probes			2.30087	1.03541	F_biased	Other	Other	cGH	Pick1_M_360	Other	#N/A	#N/A	#N/A	#N/A	#N/A	ATAC_106200_5
6296	chr15	96733773	96733953	ATAC_106200_8	ATAC_106200	8	159	172	0	581	0	115	596	0	2596	2343	3015	1377	372	160.716	239.629	0	606.369	0	109.495	538.592	0	578.444	706.921	814.446	832.421	791.924	200.173	202.123	324.043	812.172	699.937	744.831	2	1	2	5	Yes	cGH-Male + Female (n=1437)	Other	11,996/19,136: Active reporter probes			1.6032	0.990352	Other	Other	Other	cGH+ctrl_F	Pick1_M_360	Other	#N/A	#N/A	#N/A	#N/A	#N/A	ATAC_106200_8
6292	chr15	96733553	96733733	ATAC_106200_4	ATAC_106200	4	430	0	421	209	218	744	554	0	9381	6621	8774	3547	995	434.641	0	424.447	218.126	319.16	708.385	500.637	0	2090.29	1997.66	2370.13	2144.22	2118.18	217.321	320.578	604.511	2131.2	2152.69	2144.1	1	3	2	5	Yes	Male + Female (n=733)	Other	11,996/19,136: Active reporter probes			1.88569	0.677904	Other	Other	Other	ctrl_M+ctrl_F	Pick1_M_360	Other	#N/A	#N/A	#N/A	#N/A	#N/A	ATAC_106200_4
6302	chr15	96734103	96734283	ATAC_106200_14	ATAC_106200	14	98	387	529	406	730	246	0	0	571	634	528	307	88	99.0578	539.166	533.331	423.727	1068.75	234.224	0	0	127.231	191.288	142.629	185.587	187.337	319.112	675.269	117.112	186.462	153.716	166.814	2	3	1	5	Yes	cGH-Male + Male (n=1351)	Other	11,996/19,136: Active reporter probes			0.17343	0.47257	M_biased	cGH-suppressed	Other	cGH+ctrl_M	Pick1_M_360	Other	#N/A	#N/A	#N/A	#N/A	#N/A	ATAC_106200_14
6294	chr15	96733663	96733843	ATAC_106200_6	ATAC_106200	6	159	0	503	1	0	175	436	0	4995	3463	3561	1696	502	160.716	0	507.118	1.04366	0	166.623	394.003	0	1112.99	1044.84	961.938	1025.26	1068.67	80.3581	169.387	280.313	1046.97	1039.92	1042.74	1	1	2	5	Yes	Female (n=1452)	Other	11,996/19,136: Active reporter probes			1.65487	0.474405	Other	cGH-suppressed	Other	ctrl_F	Pick1_M_360	Other	#N/A	#N/A	#N/A	#N/A	#N/A	ATAC_106200_6
6313	chr15	101755719	101755899	ATAC_106716_8	ATAC_106716	8	177	0	0	134	0	199	0	0	2157	1512	1317	529	182	178.911	0	0	139.851	0	189.474	0	0	480.626	456.195	355.763	319.79	387.447	89.4553	46.617	94.737	353.618	430.861	399.964	1	1	1	5	Yes	Other (n=11,916)	Other				2.03224	1.91894	F_biased	Other	Other	Other	Pick1_M_360	Other	#N/A	#N/A	#N/A	#N/A	#N/A	ATAC_106716_8
6306	chr15	101755334	101755514	ATAC_106716_1	ATAC_106716	1	986	1165	1618	2328	359	2468	1618	0	3695	3327	3791	1539	390	996.643	1623.07	1631.25	2429.65	525.589	2349.86	1462.15	0	823.325	1003.81	1024.07	930.353	830.243	1309.86	1528.83	1906	880.298	950.401	922.36	2	3	2	5	Yes	Shared (M, F, cGH; n=4126)	Robust_active_4126	11,996/19,136: Active reporter probes	Robust active_Pick1_M (n=725)		1.24671	0.856771	Other	Other	Other	robust_active_4126	Pick1_M_360	Other	#N/A	#N/A	#N/A	#N/A	#N/A	ATAC_106716_1
6310	chr15	101755554	101755734	ATAC_106716_5	ATAC_106716	5	914	416	583	438	798	747	0	0	1554	697	1093	556	164	923.866	579.568	587.773	457.125	1168.3	711.242	0	0	346.264	210.296	295.254	336.112	349.128	751.717	737.733	355.621	342.62	283.938	307.411	2	3	1	5	Yes	cGH-Male + Male (n=1351)	Other	11,996/19,136: Active reporter probes			0.482045	1.01896	M_biased	Other	Other	cGH+ctrl_M	Pick1_M_360	Other	#N/A	#N/A	#N/A	#N/A	#N/A	ATAC_106716_5
6307	chr15	101755389	101755569	ATAC_106716_2	ATAC_106716	2	739	22	1317	791	1119	1332	539	0	5914	3762	4505	1995	557	746.977	30.6503	1327.78	825.538	1638.26	1268.24	487.082	0	1317.77	1135.06	1216.94	1206.01	1185.76	388.814	1263.86	877.66	1195.88	1223.25	1212.31	1	3	2	5	Yes	Male + Female (n=733)	Other	11,996/19,136: Active reporter probes			0.694429	0.30764	Other	cGH-suppressed	Other	ctrl_M+ctrl_F	Pick1_M_360	Other	#N/A	#N/A	#N/A	#N/A	#N/A	ATAC_106716_2
6312	chr15	101755664	101755844	ATAC_106716_7	ATAC_106716	7	519	197	461	231	200	279	547	0	3456	1694	1921	893	217	524.602	274.459	464.774	241.086	292.808	265.645	494.311	0	770.07	511.108	518.922	539.834	461.956	399.531	332.889	379.978	500.895	600.033	560.378	2	3	2	5	Yes	Shared (M, F, cGH; n=4126)	Robust_active_4126	11,996/19,136: Active reporter probes	Robust active_Pick1_M (n=725)		1.14145	1.20019	Other	Other	Other	robust_active_4126	Pick1_M_360	Other	#N/A	#N/A	#N/A	#N/A	#N/A	ATAC_106716_7
6311	chr15	101755609	101755789	ATAC_106716_6	ATAC_106716	6	511	190	281	0	190	554	0	0	2810	2533	2882	1173	350	516.516	264.707	283.301	0	278.167	527.481	0	0	626.128	764.248	778.519	709.099	745.09	390.611	187.156	263.74	727.094	722.965	724.617	2	2	1	5	Yes	cGH-Male (n=2008)	Other	11,996/19,136: Active reporter probes			1.4092	2.08709	Other	cGH-induced	Other	cGH	Pick1_M_360	Other	#N/A	#N/A	#N/A	#N/A	#N/A	ATAC_106716_6
6308	chr15	101755444	101755624	ATAC_106716_3	ATAC_106716	3	827	0	441	394	277	695	1096	0	2004	1412	1589	733	219	835.927	0	444.611	411.204	405.538	661.731	990.43	0	446.534	426.023	429.239	443.111	466.213	417.963	420.451	826.081	454.662	433.932	442.224	1	3	2	5	Yes	Male + Female (n=733)	Other	11,996/19,136: Active reporter probes			1.96475	0.994084	Other	Other	Other	ctrl_M+ctrl_F	Pick1_M_360	Other	#N/A	#N/A	#N/A	#N/A	#N/A	ATAC_106716_3
6309	chr15	101755499	101755679	ATAC_106716_4	ATAC_106716	4	308	583	159	0	402	126	0	0	790	817	774	401	109	311.325	812.232	160.302	0	588.543	119.968	0	0	176.029	246.502	209.082	242.412	232.042	561.778	249.615	59.9842	237.227	210.538	221.213	2	2	1	5	Yes	cGH-Male (n=2008)	Other	11,996/19,136: Active reporter probes			0.240307	2.25058	M_biased	cGH-induced	Other	cGH	Pick1_M_360	Other	#N/A	#N/A	#N/A	#N/A	#N/A	ATAC_106716_4
6315	chr15	102013548	102013728	ATAC_106763_2	ATAC_106763	2	182	0	171	0	366	278	0	0	1796	918	1133	609	149	183.965	0	172.4	0	535.838	264.692	0	0	400.187	276.976	306.059	368.151	317.195	91.9823	236.079	132.346	342.673	327.74	333.714	1	2	1	5	Yes	Other (n=11,916)	Other				0.560601	0.389624	Other	cGH-suppressed	Other	Other	Pick1_M_360	Other	#N/A	#N/A	#N/A	#N/A	#N/A	ATAC_106763_2
6321	chr15	102013878	102014058	ATAC_106763_8	ATAC_106763	8	1	0	0	0	0	397	0	0	937	429	458	421	101	1.01079	0	0	0	0	377.996	0	0	208.784	129.436	123.72	254.502	215.012	0.505397	0	188.998	234.757	153.98	186.291	0	0	1	5	Yes	Other (n=11,916)	Other				Inf	Inf	F_biased	cGH-induced	Other	Other	Pick1_M_360	Other	#N/A	#N/A	#N/A	#N/A	#N/A	ATAC_106763_8
6318	chr15	102013713	102013893	ATAC_106763_5	ATAC_106763	5	1081	900	2592	2766	2570	976	2098	0	2286	1785	2293	1018	292	1092.67	1253.87	2613.22	2886.77	3762.58	929.28	1895.91	0	509.37	538.564	619.411	615.399	621.618	1173.27	3087.52	1412.6	618.508	555.781	580.872	2	3	2	5	Yes	Shared (M, F, cGH; n=4126)	Robust_active_4126	11,996/19,136: Active reporter probes	Robust active_Pick1_M (n=725)	n=1,397 robust active sex-biased, and/or cGH-regulated reporters	0.457518	0.380004	M_biased	cGH-suppressed	M_biased+cGH_suppressed	robust_active_4126	Pick1_M_360	Other	#N/A	#N/A	#N/A	#N/A	#N/A	ATAC_106763_5
6319	chr15	102013768	102013948	ATAC_106763_6	ATAC_106763	6	465	213	1098	1241	826	579	521	0	1212	561	840	337	99	470.019	296.75	1106.99	1295.19	1209.29	551.284	470.816	0	270.059	169.263	226.91	203.722	210.754	383.385	1203.82	511.05	207.238	222.078	216.142	2	3	2	5	Yes	Shared (M, F, cGH; n=4126)	Robust_active_4126	11,996/19,136: Active reporter probes	Robust active_Pick1_M (n=725)	n=1,397 robust active sex-biased, and/or cGH-regulated reporters	0.424522	0.318472	M_biased	cGH-suppressed	M_biased+cGH_suppressed	robust_active_4126	Pick1_M_360	Other	#N/A	#N/A	#N/A	#N/A	#N/A	ATAC_106763_6
6317	chr15	102013658	102013838	ATAC_106763_4	ATAC_106763	4	367	181	298	0	395	841	2256	0	1178	1092	890	486	126	370.961	252.168	300.44	0	578.295	800.742	2038.7	0	262.483	329.474	240.417	293.796	268.232	311.565	292.912	1419.72	281.014	277.458	278.881	2	2	2	5	Yes	cGH-Male + Female (n=1437)	Other	11,996/19,136: Active reporter probes			4.84692	1.06368	F_biased	Other	Other	cGH+ctrl_F	Pick1_M_360	Other	#N/A	#N/A	#N/A	#N/A	#N/A	ATAC_106763_4
6320	chr15	102013823	102014003	ATAC_106763_7	ATAC_106763	7	179	184	1	0	0	119	0	0	1165	952	1085	534	144	180.932	256.348	1.00819	0	0	113.304	0	0	259.587	287.234	293.093	322.812	306.551	218.64	0.336062	56.6518	314.682	279.971	293.855	2	0	1	5	Yes	cGH-Male (n=2008)	Other	11,996/19,136: Active reporter probes			168.575	650.593	F_biased	cGH-induced	Other	cGH	Pick1_M_360	Other	#N/A	#N/A	#N/A	#N/A	#N/A	ATAC_106763_7
6316	chr15	102013603	102013783	ATAC_106763_3	ATAC_106763	3	159	582	328	0	394	0	2098	0	1463	1095	1555	643	200	160.716	810.839	330.685	0	576.831	0	1895.91	0	325.988	330.379	420.054	388.705	425.766	485.777	302.505	947.957	407.235	358.807	378.178	2	2	1	5	Yes	cGH-Male (n=2008)	Other	11,996/19,136: Active reporter probes			3.13369	1.60585	F_biased	Other	Other	cGH	Pick1_M_360	Other	#N/A	#N/A	#N/A	#N/A	#N/A	ATAC_106763_3
6314	chr15	102013493	102013673	ATAC_106763_1	ATAC_106763	1	391	0	169	808	419	263	0	0	2264	1603	1892	862	255	395.22	0	170.384	843.28	613.432	250.41	0	0	504.467	483.651	511.089	521.094	542.851	197.61	542.365	125.205	531.973	499.736	512.631	1	3	1	5	Yes	Male (n=889)	Other	11,996/19,136: Active reporter probes			0.23085	0.364349	M_biased	cGH-suppressed	Other	ctrl_M	Pick1_M_360	Other	#N/A	#N/A	#N/A	#N/A	#N/A	ATAC_106763_1
10338	chr2	32763254	32763434	ATAC_10774_15	ATAC_10774	15	3366	1894	4276	3877	2120	2374	1088	0	2747	2137	2378	967	319	3402.33	2638.71	4311.01	4046.28	3103.76	2260.36	983.201	0	612.09	644.768	642.372	584.568	679.096	3020.52	3820.35	1621.78	631.832	633.077	632.579	2	3	2	5	Yes	Shared (M, F, cGH; n=4126)	Robust_active_4126	11,996/19,136: Active reporter probes	Robust active_Pick3_F (n=436)	n=1,397 robust active sex-biased, and/or cGH-regulated reporters	0.424511	0.79064	M_biased	Other	M_biased	robust_active_4126	Pick3_F_186	Other	#N/A	#N/A	#N/A	#N/A	#N/A	ATAC_10774_15
10324	chr2	32762484	32762664	ATAC_10774_1	ATAC_10774	1	379	0	0	1	193	187	0	0	2637	1668	2297	921	258	383.091	0	0	1.04366	282.559	178.048	0	0	587.58	503.263	620.492	556.761	549.238	191.545	94.5343	89.0242	552.999	570.445	563.467	1	1	1	5	Yes	Other (n=11,916)	Other				0.941714	2.0262	Other	cGH-induced	Other	Other	Pick3_F_186	Other	#N/A	#N/A	#N/A	#N/A	#N/A	ATAC_10774_1
10325	chr2	32762539	32762719	ATAC_10774_2	ATAC_10774	2	0	435	165	189	0	1019	0	0	2789	2213	2151	1063	298	0	606.039	166.351	197.252	0	970.221	0	0	621.449	667.698	581.053	642.602	634.391	303.02	121.201	485.111	638.496	623.4	629.438	1	2	1	5	Yes	Other (n=11,916)	Other				4.00253	2.50014	F_biased	cGH-induced	Other	Other	Pick3_F_186	Other	#N/A	#N/A	#N/A	#N/A	#N/A	ATAC_10774_2
10330	chr2	32762814	32762994	ATAC_10774_7	ATAC_10774	7	351	0	0	405	195	254	0	0	527	746	555	246	68	354.789	0	0	422.684	285.487	241.841	0	0	117.427	225.08	149.923	148.711	144.76	177.394	236.057	120.921	146.736	164.143	157.18	1	2	1	5	Yes	Other (n=11,916)	Other				0.512252	0.751489	Other	Other	Other	Other	Pick3_F_186	Other	#N/A	#N/A	#N/A	#N/A	#N/A	ATAC_10774_7
10334	chr2	32763034	32763214	ATAC_10774_11	ATAC_10774	11	0	0	110	36	0	0	594	0	710	604	668	281	88	0	0	110.901	37.5719	0	0	536.784	0	158.203	182.237	180.448	169.869	187.337	0	49.4908	268.392	178.603	173.629	175.619	0	2	1	5	Yes	Other (n=11,916)	Other				5.42307	0	F_biased	cGH-suppressed	Other	Other	Pick3_F_186	Other	#N/A	#N/A	#N/A	#N/A	#N/A	ATAC_10774_11
10335	chr2	32763089	32763269	ATAC_10774_12	ATAC_10774	12	0	0	0	0	0	341	0	0	639	461	453	220	54	0	0	0	0	0	324.677	0	0	142.383	139.091	122.37	132.994	114.957	0	0	162.338	123.975	134.615	130.359	0	0	1	5	Yes	Other (n=11,916)	Other				Inf	NA	F_biased	Other	Other	Other	Pick3_F_186	Other	#N/A	#N/A	#N/A	#N/A	#N/A	ATAC_10774_12
10336	chr2	32763144	32763324	ATAC_10774_13	ATAC_10774	13	211	0	165	191	0	222	0	0	1145	688	956	420	138	213.278	0	166.351	199.34	0	211.373	0	0	255.13	207.581	258.246	253.897	293.778	106.639	121.897	105.687	273.838	240.319	253.726	1	2	1	5	Yes	Other (n=11,916)	Other				0.867016	0.874828	Other	Other	Other	Other	Pick3_F_186	Other	#N/A	#N/A	#N/A	#N/A	#N/A	ATAC_10774_13
10339	chr2	32763309	32763489	ATAC_10774_16	ATAC_10774	16	2024	1760	2351	1832	602	1597	1069	0	7717	5189	5506	2540	733	2045.85	2452.02	2370.25	1911.99	881.351	1520.55	966.031	0	1719.51	1565.61	1487.34	1535.47	1560.43	2248.93	1721.2	1243.29	1547.95	1590.82	1573.67	2	3	2	5	Yes	Shared (M, F, cGH; n=4126)	Robust_active_4126	11,996/19,136: Active reporter probes	Robust active_Pick3_F (n=436)		0.722342	1.30661	Other	Other	Other	robust_active_4126	Pick3_F_186	Other	#N/A	#N/A	#N/A	#N/A	#N/A	ATAC_10774_16
10333	chr2	32762979	32763159	ATAC_10774_10	ATAC_10774	10	1086	205	640	792	38	863	0	0	3464	2741	3203	1308	390	1097.72	285.605	645.24	826.582	55.6334	821.689	0	0	771.853	827.005	865.231	790.709	830.243	691.664	509.152	410.845	810.476	821.363	817.008	2	3	1	5	Yes	cGH-Male + Male (n=1351)	Other	11,996/19,136: Active reporter probes			0.80692	1.35846	Other	Other	Other	cGH+ctrl_M	Pick3_F_186	Other	#N/A	#N/A	#N/A	#N/A	#N/A	ATAC_10774_10
10326	chr2	32762594	32762774	ATAC_10774_3	ATAC_10774	3	834	179	644	178	0	1297	497	0	3103	2201	2798	1172	368	843.002	249.382	649.273	185.772	0	1234.91	449.128	0	691.415	664.078	755.828	708.495	783.409	546.192	278.348	842.021	745.952	703.773	720.645	2	2	2	5	Yes	cGH-Male + Female (n=1437)	Other	11,996/19,136: Active reporter probes			3.02506	1.96226	F_biased	Other	Other	cGH+ctrl_F	Pick3_F_186	Other	#N/A	#N/A	#N/A	#N/A	#N/A	ATAC_10774_3
10327	chr2	32762649	32762829	ATAC_10774_4	ATAC_10774	4	780	554	426	1054	14	1068	1052	0	2715	1992	2147	1071	282	788.419	771.829	429.488	1100.02	20.4965	1016.88	950.669	0	604.96	601.019	579.972	647.438	600.33	780.124	516.669	983.772	623.884	595.317	606.744	2	2	2	5	Yes	cGH-Male + Female (n=1437)	Other	11,996/19,136: Active reporter probes			1.90407	1.50991	Other	Other	Other	cGH+ctrl_F	Pick3_F_186	Other	#N/A	#N/A	#N/A	#N/A	#N/A	ATAC_10774_4
10328	chr2	32762704	32762884	ATAC_10774_5	ATAC_10774	5	457	595	623	1347	973	2546	2214	0	1968	1467	1631	636	198	461.933	828.95	628.101	1405.82	1424.51	2424.13	2000.74	0	438.512	442.618	440.584	384.473	421.508	645.442	1152.81	2212.43	402.991	440.571	425.539	2	3	2	5	Yes	Shared (M, F, cGH; n=4126)	Robust_active_4126	11,996/19,136: Active reporter probes	Robust active_Pick3_F (n=436)		1.91917	0.559886	Other	Other	Other	robust_active_4126	Pick3_F_186	Other	#N/A	#N/A	#N/A	#N/A	#N/A	ATAC_10774_5
10340	chr2	32763364	32763544	ATAC_10774_17	ATAC_10774	17	342	438	441	446	518	509	877	0	5153	3117	4306	1570	527	345.692	610.219	444.611	465.474	758.371	484.635	792.525	0	1148.2	940.45	1163.19	949.093	1121.89	477.955	556.152	638.58	1035.49	1083.94	1064.56	2	3	2	5	Yes	Shared (M, F, cGH; n=4126)	Robust_active_4126	11,996/19,136: Active reporter probes	Robust active_Pick3_F (n=436)		1.14821	0.859397	Other	Other	Other	robust_active_4126	Pick3_F_186	Other	#N/A	#N/A	#N/A	#N/A	#N/A	ATAC_10774_17
10332	chr2	32762924	32763104	ATAC_10774_9	ATAC_10774	9	565	0	334	428	218	1074	2146	0	2894	2934	3433	1569	403	571.099	0	336.735	446.688	319.16	1022.59	1939.29	0	644.845	885.236	927.361	948.488	857.918	285.549	367.528	1480.94	903.203	819.147	852.769	1	3	2	5	Yes	Male + Female (n=733)	Other	11,996/19,136: Active reporter probes			4.02947	0.776947	F_biased	Other	Other	ctrl_M+ctrl_F	Pick3_F_186	Other	#N/A	#N/A	#N/A	#N/A	#N/A	ATAC_10774_9
10331	chr2	32762869	32763049	ATAC_10774_8	ATAC_10774	8	169	140	28	0	0	196	554	0	4055	2432	2724	1074	288	170.824	195.047	28.2292	0	0	186.618	500.637	0	903.54	733.774	735.838	649.252	613.103	182.936	9.40975	343.627	631.177	791.051	727.101	2	0	2	5	Yes	cGH-Male + Female (n=1437)	Other	11,996/19,136: Active reporter probes			36.5182	19.4411	F_biased	cGH-induced	Other	cGH+ctrl_F	Pick3_F_186	Other	#N/A	#N/A	#N/A	#N/A	#N/A	ATAC_10774_8
10329	chr2	32762759	32762939	ATAC_10774_6	ATAC_10774	6	0	238	292	133	0	113	636	0	441	576	283	214	63	0	331.58	294.391	138.807	0	107.591	574.739	0	98.2642	173.789	76.4472	129.367	134.116	165.79	144.399	341.165	131.741	116.167	122.397	1	2	2	5	Yes	Female (n=1452)	Other	11,996/19,136: Active reporter probes			2.36265	1.14814	F_biased	Other	Other	ctrl_F	Pick3_F_186	Other	#N/A	#N/A	#N/A	#N/A	#N/A	ATAC_10774_6
10337	chr2	32763199	32763379	ATAC_10774_14	ATAC_10774	14	0	384	488	387	402	262	619	0	1012	1058	1018	453	130	0	534.986	491.995	403.898	588.543	249.458	559.376	0	225.495	319.216	274.994	273.846	276.748	267.493	494.812	404.417	275.297	273.235	274.06	1	3	2	5	Yes	Male + Female (n=733)	Other	11,996/19,136: Active reporter probes			0.817315	0.540595	Other	Other	Other	ctrl_M+ctrl_F	Pick3_F_186	Other	#N/A	#N/A	#N/A	#N/A	#N/A	ATAC_10774_14
6323	chr16	23148886	23149066	ATAC_108072_2	ATAC_108072	2	365	0	1	0	204	272	0	0	484	371	520	209	85	368.94	0	1.00819	0	298.664	258.98	0	0	107.846	111.937	140.468	126.344	180.95	184.47	99.8906	129.49	153.647	120.084	133.509	1	1	1	5	Yes	Other (n=11,916)	Other				1.29632	1.84672	Other	Other	Other	Other	Pick1_M_360	Other	#N/A	#N/A	#N/A	#N/A	#N/A	ATAC_108072_2
6324	chr16	23148941	23149121	ATAC_108072_3	ATAC_108072	3	91	0	170	137	0	0	0	0	1103	1017	1165	528	149	91.9823	0	171.392	142.982	0	0	0	0	245.772	306.846	314.703	319.185	317.195	45.9911	104.791	0	318.19	289.107	300.74	1	2	0	5	Yes	Other (n=11,916)	Other				0	0.438883	M_biased	cGH-suppressed	Other	Other	Pick1_M_360	Other	#N/A	#N/A	#N/A	#N/A	#N/A	ATAC_108072_3
6326	chr16	23149051	23149231	ATAC_108072_5	ATAC_108072	5	2	0	328	2	182	373	0	0	7382	5355	6898	3230	914	2.02159	0	330.685	2.08733	266.455	355.145	0	0	1644.87	1615.69	1863.37	1952.59	1945.75	1.01079	199.743	177.572	1949.17	1707.97	1804.45	0	2	1	5	Yes	Other (n=11,916)	Other				0.889007	0.00506048	Other	cGH-suppressed	Other	Other	Pick1_M_360	Other	#N/A	#N/A	#N/A	#N/A	#N/A	ATAC_108072_5
6327	chr16	23149106	23149286	ATAC_108072_6	ATAC_108072	6	0	166	0	409	309	672	1	0	3363	3120	3606	1510	415	0	231.27	0	426.858	452.388	639.832	0.903677	0	749.348	941.355	974.094	912.821	883.464	115.635	293.082	320.368	898.143	888.266	892.216	1	2	1	5	Yes	Other (n=11,916)	Other				1.0931	0.394548	Other	cGH-suppressed	Other	Other	Pick1_M_360	Other	#N/A	#N/A	#N/A	#N/A	#N/A	ATAC_108072_6
6330	chr16	23149271	23149451	ATAC_108072_9	ATAC_108072	9	0	0	0	141	149	100	0	0	813	1337	1177	568	171	0	0	0	147.157	218.142	95.2131	0	0	181.154	403.395	317.945	343.366	364.03	0	121.766	47.6065	353.698	300.831	321.978	0	2	1	5	Yes	Other (n=11,916)	Other				0.390967	0	M_biased	cGH-suppressed	Other	Other	Pick1_M_360	Other	#N/A	#N/A	#N/A	#N/A	#N/A	ATAC_108072_9
6331	chr16	23149326	23149506	ATAC_108072_10	ATAC_108072	10	0	192	134	0	207	36	0	0	1048	712	794	354	102	0	267.493	135.097	0	303.056	34.2767	0	0	233.517	214.822	214.484	213.999	217.14	133.747	146.051	17.1384	215.57	220.941	218.793	1	2	1	5	Yes	Other (n=11,916)	Other				0.117345	0.915753	M_biased	Other	Other	Other	Pick1_M_360	Other	#N/A	#N/A	#N/A	#N/A	#N/A	ATAC_108072_10
6337	chr16	23149656	23149836	ATAC_108072_16	ATAC_108072	16	0	0	0	1	215	249	0	0	1497	1256	1503	732	219	0	0	0	1.04366	314.768	237.081	0	0	333.563	378.956	406.007	442.507	466.213	0	105.271	118.54	454.36	372.842	405.449	0	1	1	5	Yes	Other (n=11,916)	Other				1.12605	0	Other	cGH-suppressed	Other	Other	Pick1_M_360	Other	#N/A	#N/A	#N/A	#N/A	#N/A	ATAC_108072_16
6325	chr16	23148996	23149176	ATAC_108072_4	ATAC_108072	4	984	188	781	265	741	1531	5	0	3824	3477	4158	1708	477	994.621	261.92	787.394	276.571	1084.85	1457.71	4.51839	0	852.069	1049.07	1123.21	1032.52	1015.45	628.271	716.272	731.115	1023.98	1008.11	1014.46	2	3	1	5	Yes	cGH-Male + Male (n=1351)	Other	11,996/19,136: Active reporter probes			1.02072	0.87714	Other	Other	Other	cGH+ctrl_M	Pick1_M_360	Other	#N/A	#N/A	#N/A	#N/A	#N/A	ATAC_108072_4
6335	chr16	23149546	23149726	ATAC_108072_14	ATAC_108072	14	819	235	131	636	750	1130	1121	0	4162	3596	3542	1507	472	827.84	327.4	132.073	663.77	1098.03	1075.91	1013.02	0	927.382	1084.97	956.805	911.008	1004.81	577.62	631.29	1044.47	957.907	989.72	976.995	2	3	2	5	Yes	Shared (M, F, cGH; n=4126)	Robust_active_4126	11,996/19,136: Active reporter probes	Robust active_Pick1_M (n=725)		1.65449	0.914984	Other	Other	Other	robust_active_4126	Pick1_M_360	Other	#N/A	#N/A	#N/A	#N/A	#N/A	ATAC_108072_14
6339	chr16	23149766	23149946	ATAC_108072_18	ATAC_108072	18	734	234	1001	593	0	1188	0	0	2077	1855	1936	1009	273	741.923	326.007	1009.2	618.893	0	1131.13	0	0	462.8	559.684	522.974	609.958	581.17	533.965	542.696	565.566	595.564	515.153	547.317	2	2	1	5	Yes	cGH-Male (n=2008)	Other	11,996/19,136: Active reporter probes			1.04214	0.983912	Other	Other	Other	cGH	Pick1_M_360	Other	#N/A	#N/A	#N/A	#N/A	#N/A	ATAC_108072_18
6328	chr16	23149161	23149341	ATAC_108072_7	ATAC_108072	7	728	388	108	807	106	223	0	0	2783	1664	2405	855	257	735.858	540.559	108.884	842.237	155.188	212.325	0	0	620.112	502.056	649.666	516.863	547.109	638.209	368.77	106.163	531.986	590.611	567.161	2	3	1	5	Yes	cGH-Male + Male (n=1351)	Other	11,996/19,136: Active reporter probes			0.287883	1.73064	M_biased	Other	Other	cGH+ctrl_M	Pick1_M_360	Other	#N/A	#N/A	#N/A	#N/A	#N/A	ATAC_108072_7
6333	chr16	23149436	23149616	ATAC_108072_12	ATAC_108072	12	694	147	578	306	0	213	0	0	3428	2626	2249	1013	274	701.491	204.799	582.732	319.361	0	202.804	0	0	763.831	792.307	607.525	612.376	583.299	453.145	300.698	101.402	597.838	721.221	671.868	2	2	1	5	Yes	cGH-Male (n=2008)	Other	11,996/19,136: Active reporter probes			0.337222	1.50698	M_biased	Other	Other	cGH	Pick1_M_360	Other	#N/A	#N/A	#N/A	#N/A	#N/A	ATAC_108072_12
6338	chr16	23149711	23149891	ATAC_108072_17	ATAC_108072	17	683	1021	1531	850	1433	885	785	0	1653	1251	1041	601	162	690.372	1422.45	1543.53	887.114	2097.97	842.636	709.387	0	368.324	377.447	281.207	363.315	344.87	1056.41	1509.54	776.011	354.093	342.326	347.033	2	3	2	5	Yes	Shared (M, F, cGH; n=4126)	Robust_active_4126	11,996/19,136: Active reporter probes	Robust active_Pick1_M (n=725)		0.514072	0.699824	Other	Other	Other	robust_active_4126	Pick1_M_360	Other	#N/A	#N/A	#N/A	#N/A	#N/A	ATAC_108072_17
6336	chr16	23149601	23149781	ATAC_108072_15	ATAC_108072	15	645	487	0	500	703	225	552	0	3608	2296	2350	1352	335	651.962	678.485	0	521.832	1029.22	214.229	498.83	0	803.939	692.741	634.809	817.308	713.157	665.224	517.017	356.53	765.233	710.496	732.391	2	2	2	5	Yes	cGH-Male + Female (n=1437)	Other	11,996/19,136: Active reporter probes			0.68959	1.28666	Other	Other	Other	cGH+ctrl_F	Pick1_M_360	Other	#N/A	#N/A	#N/A	#N/A	#N/A	ATAC_108072_15
6329	chr16	23149216	23149396	ATAC_108072_8	ATAC_108072	8	1204	0	648	371	0	730	533	0	2606	2090	2134	992	287	1217	0	653.305	387.199	0	695.056	481.66	0	580.672	630.587	576.46	599.681	610.974	608.498	346.835	588.358	605.328	595.907	599.675	1	2	2	5	Yes	Female (n=1452)	Other	11,996/19,136: Active reporter probes			1.69636	1.75443	Other	Other	Other	ctrl_F	Pick1_M_360	Other	#N/A	#N/A	#N/A	#N/A	#N/A	ATAC_108072_8
6344	chr16	23150041	23150221	ATAC_108072_23	ATAC_108072	23	278	203	143	158	175	330	0	0	1385	1593	1743	679	191	281.001	282.818	144.171	164.899	256.207	314.203	0	0	308.608	480.634	470.839	410.467	406.606	281.91	188.425	157.102	408.537	420.027	415.431	2	3	1	5	Yes	cGH-Male + Male (n=1351)	Other	11,996/19,136: Active reporter probes			0.83376	1.49613	Other	Other	Other	cGH+ctrl_M	Pick1_M_360	Other	#N/A	#N/A	#N/A	#N/A	#N/A	ATAC_108072_23
6322	chr16	23148831	23149011	ATAC_108072_1	ATAC_108072	1	143	403	1110	828	1071	148	0	0	2922	2057	1923	1042	331	144.544	561.457	1119.09	864.154	1567.98	140.915	0	0	651.084	620.631	519.463	629.907	704.642	353	1183.74	70.4577	667.275	597.059	625.145	2	3	1	5	Yes	cGH-Male + Male (n=1351)	Other	11,996/19,136: Active reporter probes			0.0595212	0.298207	M_biased	cGH-suppressed	Other	cGH+ctrl_M	Pick1_M_360	Other	#N/A	#N/A	#N/A	#N/A	#N/A	ATAC_108072_1
6334	chr16	23149491	23149671	ATAC_108072_13	ATAC_108072	13	431	0	294	324	187	504	585	0	2744	2031	1984	1127	273	435.652	0	296.407	338.147	273.775	479.874	528.651	0	611.422	612.786	535.941	681.291	581.17	217.826	302.776	504.263	631.231	586.716	604.522	1	3	2	5	Yes	Male + Female (n=733)	Other	11,996/19,136: Active reporter probes			1.66546	0.719429	Other	Other	Other	ctrl_M+ctrl_F	Pick1_M_360	Other	#N/A	#N/A	#N/A	#N/A	#N/A	ATAC_108072_13
6343	chr16	23149986	23150166	ATAC_108072_22	ATAC_108072	22	131	195	0	198	0	130	0	0	1454	1685	1332	840	250	132.414	271.673	0	206.645	0	123.777	0	0	323.982	508.392	359.815	507.795	532.207	202.043	68.8818	61.8885	520.001	397.396	446.438	2	1	1	5	Yes	cGH-Male (n=2008)	Other	11,996/19,136: Active reporter probes			0.898474	2.93319	Other	cGH-induced	Other	cGH	Pick1_M_360	Other	#N/A	#N/A	#N/A	#N/A	#N/A	ATAC_108072_22
6342	chr16	23149931	23150111	ATAC_108072_21	ATAC_108072	21	124	196	170	1	149	376	358	0	2486	2440	2495	1324	358	125.338	273.066	171.392	1.04366	218.142	358.001	323.516	0	553.934	736.188	673.978	800.381	762.12	199.202	130.192	340.759	781.251	654.7	705.32	2	2	2	5	Yes	cGH-Male + Female (n=1437)	Other	11,996/19,136: Active reporter probes			2.61735	1.53006	F_biased	Other	Other	cGH+ctrl_F	Pick1_M_360	Other	#N/A	#N/A	#N/A	#N/A	#N/A	ATAC_108072_21
6332	chr16	23149381	23149561	ATAC_108072_11	ATAC_108072	11	335	1	130	1	0	581	1099	0	3952	2250	1854	1135	329	338.616	1.39319	131.064	1.04366	0	553.188	993.141	0	880.59	678.862	500.824	686.127	700.384	170.005	44.036	773.165	693.256	686.758	689.357	1	1	2	5	Yes	Female (n=1452)	Other	11,996/19,136: Active reporter probes			17.5576	3.86058	F_biased	cGH-induced	Other	ctrl_F	Pick1_M_360	Other	#N/A	#N/A	#N/A	#N/A	#N/A	ATAC_108072_11
6340	chr16	23149821	23150001	ATAC_108072_19	ATAC_108072	19	312	0	946	185	123	373	0	0	1800	1335	2032	832	220	315.368	0	953.745	193.078	180.077	355.145	0	0	401.078	402.791	548.907	502.959	468.342	157.684	442.3	177.572	485.65	450.926	464.815	1	3	1	5	Yes	Male (n=889)	Other	11,996/19,136: Active reporter probes			0.401475	0.356509	M_biased	cGH-suppressed	Other	ctrl_M	Pick1_M_360	Other	#N/A	#N/A	#N/A	#N/A	#N/A	ATAC_108072_19
6341	chr16	23149876	23150056	ATAC_108072_20	ATAC_108072	20	1	221	122	922	0	797	542	0	2654	1700	1467	739	245	1.01079	307.896	122.999	962.258	0	758.848	489.793	0	591.368	512.918	396.283	446.738	521.563	154.453	361.752	624.321	484.151	500.189	493.774	1	2	2	5	Yes	Female (n=1452)	Other	11,996/19,136: Active reporter probes			1.72582	0.426959	Other	cGH-suppressed	Other	ctrl_F	Pick1_M_360	Other	#N/A	#N/A	#N/A	#N/A	#N/A	ATAC_108072_20
6345	chr16	24078148	24078328	ATAC_108172_1	ATAC_108172	1	0	115	494	378	0	150	0	0	950	802	890	320	95	0	160.217	498.045	394.505	0	142.82	0	0	211.68	241.977	240.417	193.446	202.239	80.1086	297.516	71.4098	197.842	231.358	217.952	1	2	1	5	Yes	Other (n=11,916)	Other				0.24002	0.269258	M_biased	cGH-suppressed	Other	Other	Pick1_M_360	Other	#N/A	#N/A	#N/A	#N/A	#N/A	ATAC_108172_1
6346	chr16	24078203	24078383	ATAC_108172_2	ATAC_108172	2	339	0	0	449	0	555	0	0	1515	1256	1576	637	197	342.659	0	0	468.605	0	528.433	0	0	337.574	378.956	425.727	385.078	419.379	171.33	156.202	264.216	402.228	380.752	389.343	1	1	1	5	Yes	Other (n=11,916)	Other				1.69151	1.09685	Other	Other	Other	Other	Pick1_M_360	Other	#N/A	#N/A	#N/A	#N/A	#N/A	ATAC_108172_2
6349	chr16	24078368	24078548	ATAC_108172_5	ATAC_108172	5	0	0	0	0	0	0	0	0	0	0	0	0	0	0	0	0	0	0	0	0	0	0	0	0	0	0	0	0	0	0	0	0	0	0	0	0	No	Other (n=11,916)	Other				NA	NA	Other	Other	Other	Other	Pick1_M_360	Other	#N/A	#N/A	#N/A	#N/A	#N/A	ATAC_108172_5
6350	chr16	24078423	24078603	ATAC_108172_6	ATAC_108172	6	0	0	0	0	0	0	0	0	0	0	0	0	0	0	0	0	0	0	0	0	0	0	0	0	0	0	0	0	0	0	0	0	0	0	0	0	No	Other (n=11,916)	Other				NA	NA	Other	Other	Other	Other	Pick1_M_360	Other	#N/A	#N/A	#N/A	#N/A	#N/A	ATAC_108172_6
6351	chr16	24078478	24078658	ATAC_108172_7	ATAC_108172	7	0	0	0	0	0	0	0	0	0	0	0	17	2	0	0	0	0	0	0	0	0	0	0	0	10.2768	4.25766	0	0	0	7.26723	0	2.90689	0	0	0	0	No	Other (n=11,916)	Other				NA	NA	Other	Other	Other	Other	Pick1_M_360	Other	#N/A	#N/A	#N/A	#N/A	#N/A	ATAC_108172_7
6352	chr16	24078533	24078713	ATAC_108172_8	ATAC_108172	8	0	232	158	173	0	0	0	0	1885	1057	2048	698	161	0	323.221	159.294	180.554	0	0	0	0	420.018	318.914	553.229	421.953	342.741	161.61	113.282	0	382.347	430.72	411.371	1	2	0	5	Yes	Other (n=11,916)	Other				0	1.42661	M_biased	Other	Other	Other	Pick1_M_360	Other	#N/A	#N/A	#N/A	#N/A	#N/A	ATAC_108172_8
6356	chr16	24078753	24078933	ATAC_108172_12	ATAC_108172	12	0	0	79	0	0	314	0	0	486	594	420	243	71	0	0	79.6468	0	0	298.969	0	0	108.291	179.22	113.455	146.898	151.147	0	26.5489	149.485	149.022	133.655	139.802	0	1	1	5	Yes	Other (n=11,916)	Other				5.63053	0	F_biased	cGH-suppressed	Other	Other	Pick1_M_360	Other	#N/A	#N/A	#N/A	#N/A	#N/A	ATAC_108172_12
6360	chr16	24078973	24079153	ATAC_108172_16	ATAC_108172	16	0	246	325	0	0	94	0	0	7378	6730	9001	3008	783	0	342.726	327.661	0	0	89.5003	0	0	1643.98	2030.55	2431.45	1818.39	1666.87	171.363	109.22	44.7502	1742.63	2035.33	1918.25	1	1	1	5	Yes	Other (n=11,916)	Other				0.409724	1.56896	M_biased	Other	Other	Other	Pick1_M_360	Other	#N/A	#N/A	#N/A	#N/A	#N/A	ATAC_108172_16
6353	chr16	24078588	24078768	ATAC_108172_9	ATAC_108172	9	1183	649	975	1162	0	798	1	0	6977	4256	4635	2246	679	1195.77	904.183	982.983	1212.74	0	759.8	0.903677	0	1554.62	1284.1	1252.06	1357.75	1445.47	1049.98	731.907	380.352	1401.61	1363.6	1378.8	2	2	1	5	Yes	cGH-Male (n=2008)	Other	11,996/19,136: Active reporter probes			0.519673	1.43458	Other	Other	Other	cGH	Pick1_M_360	Other	#N/A	#N/A	#N/A	#N/A	#N/A	ATAC_108172_9
6358	chr16	24078863	24079043	ATAC_108172_14	ATAC_108172	14	913	362	598	605	250	737	521	0	1547	1023	1144	551	173	922.855	504.336	602.896	631.417	366.009	701.721	470.816	0	344.705	308.656	309.03	333.089	368.287	713.596	533.441	586.268	350.688	320.797	332.753	2	3	2	5	Yes	Shared (M, F, cGH; n=4126)	Robust_active_4126	11,996/19,136: Active reporter probes	Robust active_Pick1_M (n=725)		1.09903	1.33772	Other	Other	Other	robust_active_4126	Pick1_M_360	Other	#N/A	#N/A	#N/A	#N/A	#N/A	ATAC_108172_14
6355	chr16	24078698	24078878	ATAC_108172_11	ATAC_108172	11	356	64	0	186	216	371	0	0	2012	1623	2014	908	269	359.843	89.1644	0	194.121	316.232	353.241	0	0	448.316	489.686	544.045	548.902	572.655	224.504	170.118	176.62	560.778	494.016	520.721	2	2	1	5	Yes	cGH-Male (n=2008)	Other	11,996/19,136: Active reporter probes			1.03822	1.31969	Other	Other	Other	cGH	Pick1_M_360	Other	#N/A	#N/A	#N/A	#N/A	#N/A	ATAC_108172_11
6348	chr16	24078313	24078493	ATAC_108172_4	ATAC_108172	4	684	0	462	1086	403	600	869	0	901	1112	1288	492	147	691.383	0	465.783	1133.42	590.007	571.279	785.296	0	200.762	335.509	347.929	297.423	312.938	345.692	729.736	678.287	305.18	294.733	298.912	1	3	2	5	Yes	Male + Female (n=733)	Other	11,996/19,136: Active reporter probes			0.929496	0.473721	Other	cGH-suppressed	Other	ctrl_M+ctrl_F	Pick1_M_360	Other	#N/A	#N/A	#N/A	#N/A	#N/A	ATAC_108172_4
6359	chr16	24078918	24079098	ATAC_108172_15	ATAC_108172	15	194	371	569	254	439	409	539	0	8535	6616	7515	3041	800	196.094	516.875	573.659	265.091	642.712	389.422	487.082	0	1901.78	1996.16	2030.04	1838.34	1703.06	356.484	493.821	438.252	1770.7	1975.99	1893.87	2	3	2	5	Yes	Shared (M, F, cGH; n=4126)	Robust_active_4126	11,996/19,136: Active reporter probes	Robust active_Pick1_M (n=725)		0.887472	0.721891	Other	Other	Other	robust_active_4126	Pick1_M_360	Other	#N/A	#N/A	#N/A	#N/A	#N/A	ATAC_108172_15
6347	chr16	24078258	24078438	ATAC_108172_3	ATAC_108172	3	165	212	520	423	434	527	0	0	2631	1956	2169	1040	309	166.781	295.357	524.257	441.47	635.392	501.773	0	0	586.243	590.157	585.915	628.698	657.808	231.069	533.706	250.887	643.253	587.438	609.764	2	3	1	5	Yes	cGH-Male + Male (n=1351)	Other	11,996/19,136: Active reporter probes			0.470083	0.432951	M_biased	cGH-suppressed	Other	cGH+ctrl_M	Pick1_M_360	Other	#N/A	#N/A	#N/A	#N/A	#N/A	ATAC_108172_3
6357	chr16	24078808	24078988	ATAC_108172_13	ATAC_108172	13	160	405	436	197	183	2059	509	0	3091	1663	2202	1004	262	161.727	564.243	439.57	205.602	267.919	1960.44	459.972	0	688.741	501.754	594.829	606.936	557.753	362.985	304.363	1210.2	582.344	595.108	590.003	2	3	2	5	Yes	Shared (M, F, cGH; n=4126)	Robust_active_4126	11,996/19,136: Active reporter probes	Robust active_Pick1_M (n=725)	n=1,397 robust active sex-biased, and/or cGH-regulated reporters	3.97618	1.1926	F_biased	Other	F_biased	robust_active_4126	Pick1_M_360	Other	#N/A	#N/A	#N/A	#N/A	#N/A	ATAC_108172_13
6354	chr16	24078643	24078823	ATAC_108172_10	ATAC_108172	10	146	187	178	0	0	2	560	0	1298	1017	990	410	126	147.576	260.527	179.457	0	0	1.90426	506.059	0	289.222	306.846	267.43	247.852	268.232	204.052	59.8191	253.982	258.042	287.833	275.916	2	1	1	5	Yes	cGH-Male (n=2008)	Other	11,996/19,136: Active reporter probes			4.24583	3.41114	F_biased	cGH-induced	Other	cGH	Pick1_M_360	Other	#N/A	#N/A	#N/A	#N/A	#N/A	ATAC_108172_10
6361	chr16	24079028	24079208	ATAC_108172_17	ATAC_108172	17	2	175	262	604	186	117	0	0	4942	2912	2977	1229	269	2.02159	243.809	264.145	630.373	272.311	111.399	0	0	1101.18	878.598	804.181	742.952	572.655	122.915	388.943	55.6997	657.803	927.987	819.914	1	3	1	5	Yes	Male (n=889)	Other	11,996/19,136: Active reporter probes			0.143208	0.316024	M_biased	cGH-suppressed	Other	ctrl_M	Pick1_M_360	Other	#N/A	#N/A	#N/A	#N/A	#N/A	ATAC_108172_17
6362	chr16	24223207	24223387	ATAC_108196_1	ATAC_108196	1	0	182	158	0	0	0	0	0	967	741	458	332	94	0	253.561	159.294	0	0	0	0	0	215.468	223.572	123.72	200.7	200.11	126.781	53.0979	0	200.405	187.587	192.714	1	1	0	5	Yes	Other (n=11,916)	Other				0	2.38768	M_biased	cGH-induced	Other	Other	Pick1_M_360	Other	#N/A	#N/A	#N/A	#N/A	#N/A	ATAC_108196_1
6363	chr16	24223262	24223442	ATAC_108196_2	ATAC_108196	2	214	0	162	0	153	0	0	0	1040	611	884	361	96	216.31	0	163.326	0	223.998	0	0	0	231.734	184.349	238.796	218.231	204.368	108.155	129.108	0	211.299	218.293	215.495	1	2	0	5	Yes	Other (n=11,916)	Other				0	0.837709	M_biased	Other	Other	Other	Pick1_M_360	Other	#N/A	#N/A	#N/A	#N/A	#N/A	ATAC_108196_2
6365	chr16	24223372	24223552	ATAC_108196_4	ATAC_108196	4	215	0	0	106	183	0	0	0	1307	1385	1758	735	212	217.321	0	0	110.628	267.919	0	0	0	291.227	417.877	474.891	444.32	451.312	108.66	126.182	0	447.816	394.665	415.925	1	2	0	5	Yes	Other (n=11,916)	Other				0	0.861137	M_biased	Other	Other	Other	Pick1_M_360	Other	#N/A	#N/A	#N/A	#N/A	#N/A	ATAC_108196_4
6371	chr16	24223702	24223882	ATAC_108196_10	ATAC_108196	10	186	0	0	0	198	222	0	0	160	281	421	187	48	188.008	0	0	0	289.879	211.373	0	0	35.6514	84.7823	113.725	113.045	102.184	94.0038	96.6265	105.687	107.614	78.053	89.8775	1	1	1	5	Yes	Other (n=11,916)	Other				1.09376	0.972858	Other	Other	Other	Other	Pick1_M_360	Other	#N/A	#N/A	#N/A	#N/A	#N/A	ATAC_108196_10
6373	chr16	24223812	24223992	ATAC_108196_12	ATAC_108196	12	0	427	0	0	236	0	1152	0	1372	834	783	448	135	0	594.894	0	0	345.513	0	1041.04	0	305.711	251.631	211.513	270.824	287.392	297.447	115.171	520.518	279.108	256.285	265.414	1	1	1	5	Yes	Other (n=11,916)	Other				4.51953	2.58265	F_biased	cGH-induced	Other	Other	Pick1_M_360	Other	#N/A	#N/A	#N/A	#N/A	#N/A	ATAC_108196_12
6374	chr16	24223867	24224047	ATAC_108196_13	ATAC_108196	13	170	1	327	0	34	0	0	0	1288	881	1316	431	112	171.835	1.39319	329.677	0	49.7773	0	0	0	286.994	265.812	355.493	260.547	238.429	86.6141	126.485	0	249.488	302.766	281.455	1	2	0	5	Yes	Other (n=11,916)	Other				0	0.684778	M_biased	Other	Other	Other	Pick1_M_360	Other	#N/A	#N/A	#N/A	#N/A	#N/A	ATAC_108196_13
6375	chr16	24223922	24224102	ATAC_108196_14	ATAC_108196	14	0	0	0	178	215	40	0	0	1159	844	878	403	100	0	0	0	185.772	314.768	38.0852	0	0	258.25	254.649	237.175	243.621	212.883	0	166.847	19.0426	228.252	250.025	241.315	0	2	1	5	Yes	Other (n=11,916)	Other				0.114132	0	M_biased	cGH-suppressed	Other	Other	Pick1_M_360	Other	#N/A	#N/A	#N/A	#N/A	#N/A	ATAC_108196_14
6377	chr16	24224032	24224212	ATAC_108196_16	ATAC_108196	16	157	0	0	180	205	87	1	0	1277	660	668	351	92	158.695	0	0	187.859	300.128	82.8354	0.903677	0	284.543	199.133	180.448	212.186	195.852	79.3473	162.662	41.8695	204.019	221.374	214.432	1	2	1	5	Yes	Other (n=11,916)	Other				0.257401	0.487804	M_biased	cGH-suppressed	Other	Other	Pick1_M_360	Other	#N/A	#N/A	#N/A	#N/A	#N/A	ATAC_108196_16
6380	chr16	24224197	24224377	ATAC_108196_19	ATAC_108196	19	0	0	0	199	0	0	0	0	1095	1085	1466	492	97	0	0	0	207.689	0	0	0	0	243.989	327.362	396.013	297.423	206.496	0	69.2297	0	251.959	322.455	294.257	0	1	0	5	Yes	Other (n=11,916)	Other				0	0	M_biased	cGH-suppressed	Other	Other	Pick1_M_360	Other	#N/A	#N/A	#N/A	#N/A	#N/A	ATAC_108196_19
6382	chr16	24224307	24224487	ATAC_108196_21	ATAC_108196	21	0	0	0	0	0	0	0	0	1320	527	1146	317	97	0	0	0	0	0	0	0	0	294.124	159.005	309.571	191.632	206.496	0	0	0	199.064	254.233	232.166	0	0	0	5	Yes	Other (n=11,916)	Stringently inactive_982 (Low, n=582)				NA	NA	Other	Other	Other	str_inactive_H	Pick1_M_360	Other	#N/A	#N/A	#N/A	#N/A	#N/A	ATAC_108196_21
6370	chr16	24223647	24223827	ATAC_108196_9	ATAC_108196	9	573	337	483	642	366	393	0	0	3677	2081	2439	1082	331	579.185	469.506	486.954	670.032	535.838	374.187	0	0	819.314	627.872	658.85	654.088	704.642	524.346	564.275	187.094	679.365	702.012	692.953	2	3	1	5	Yes	cGH-Male + Male (n=1351)	Other	11,996/19,136: Active reporter probes			0.331565	0.929238	M_biased	Other	Other	cGH+ctrl_M	Pick1_M_360	Other	#N/A	#N/A	#N/A	#N/A	#N/A	ATAC_108196_9
6368	chr16	24223537	24223717	ATAC_108196_7	ATAC_108196	7	557	178	1245	1474	783	1413	1725	0	1895	1231	1763	728	205	563.012	247.988	1255.19	1538.36	1146.34	1345.36	1558.84	0	422.246	371.413	476.242	440.089	436.41	405.5	1313.3	1452.1	438.249	423.3	429.28	2	3	2	5	Yes	Shared (M, F, cGH; n=4126)	Robust_active_4126	11,996/19,136: Active reporter probes	Robust active_Pick1_M (n=725)	n=1,397 robust active sex-biased, and/or cGH-regulated reporters	1.10569	0.308765	Other	cGH-suppressed	cGH_suppressed	robust_active_4126	Pick1_M_360	Other	#N/A	#N/A	#N/A	#N/A	#N/A	ATAC_108196_7
6376	chr16	24223977	24224157	ATAC_108196_15	ATAC_108196	15	358	232	152	0	0	125	0	0	719	545	827	317	101	361.864	323.221	153.244	0	0	119.016	0	0	160.209	164.435	223.399	191.632	215.012	342.543	51.0815	59.5082	203.322	182.681	190.937	2	1	1	5	Yes	cGH-Male (n=2008)	Other	11,996/19,136: Active reporter probes			1.16497	6.70581	Other	cGH-induced	Other	cGH	Pick1_M_360	Other	#N/A	#N/A	#N/A	#N/A	#N/A	ATAC_108196_15
6364	chr16	24223317	24223497	ATAC_108196_3	ATAC_108196	3	324	197	166	0	0	238	918	0	1973	1666	1703	871	242	327.497	274.459	167.359	0	0	226.607	829.576	0	439.626	502.659	460.034	526.535	515.176	300.978	55.7864	528.091	520.856	467.44	488.806	2	1	2	5	Yes	cGH-Male + Female (n=1437)	Other	11,996/19,136: Active reporter probes			9.46632	5.39519	F_biased	cGH-induced	Other	cGH+ctrl_F	Pick1_M_360	Other	#N/A	#N/A	#N/A	#N/A	#N/A	ATAC_108196_3
6378	chr16	24224087	24224267	ATAC_108196_17	ATAC_108196	17	206	447	303	469	0	0	0	0	568	444	416	202	65	208.224	622.757	305.481	489.478	0	0	0	0	126.563	133.962	112.375	122.113	138.374	415.491	264.986	0	130.243	124.3	126.677	2	2	0	5	Yes	cGH-Male (n=2008)	Other	11,996/19,136: Active reporter probes			0	1.56797	M_biased	Other	Other	cGH	Pick1_M_360	Other	#N/A	#N/A	#N/A	#N/A	#N/A	ATAC_108196_17
6379	chr16	24224142	24224322	ATAC_108196_18	ATAC_108196	18	187	429	0	395	404	117	567	0	1048	713	786	331	91	189.018	597.68	0	412.247	591.471	111.399	512.385	0	233.517	215.124	212.323	200.095	193.723	393.349	334.573	311.892	196.909	220.321	210.956	2	2	2	5	Yes	cGH-Male + Female (n=1437)	Other	11,996/19,136: Active reporter probes			0.93221	1.17568	Other	Other	Other	cGH+ctrl_F	Pick1_M_360	Other	#N/A	#N/A	#N/A	#N/A	#N/A	ATAC_108196_18
6369	chr16	24223592	24223772	ATAC_108196_8	ATAC_108196	8	163	618	493	573	203	550	614	0	1174	555	595	251	64	164.759	860.994	497.036	598.019	297.2	523.672	554.858	0	261.592	167.453	160.728	151.734	136.245	512.876	464.085	539.265	143.989	196.591	175.55	2	3	2	5	Yes	Shared (M, F, cGH; n=4126)	Robust_active_4126	11,996/19,136: Active reporter probes	Robust active_Pick1_M (n=725)		1.162	1.10513	Other	Other	Other	robust_active_4126	Pick1_M_360	Other	#N/A	#N/A	#N/A	#N/A	#N/A	ATAC_108196_8
6381	chr16	24224252	24224432	ATAC_108196_20	ATAC_108196	20	142	126	0	411	220	257	0	0	1740	756	908	463	128	143.533	175.542	0	428.946	322.088	244.698	0	0	387.709	228.098	245.279	279.892	272.49	159.538	250.345	122.349	276.191	287.029	282.694	2	2	1	5	Yes	cGH-Male (n=2008)	Other	11,996/19,136: Active reporter probes			0.488721	0.637272	M_biased	Other	Other	cGH	Pick1_M_360	Other	#N/A	#N/A	#N/A	#N/A	#N/A	ATAC_108196_20
6367	chr16	24223482	24223662	ATAC_108196_6	ATAC_108196	6	199	0	300	390	338	781	587	0	1236	1078	1460	607	165	201.148	0	302.456	407.029	494.845	743.614	530.459	0	275.407	325.25	394.392	366.942	351.257	100.574	401.443	637.036	359.099	331.683	342.65	1	3	2	5	Yes	Male + Female (n=733)	Other	11,996/19,136: Active reporter probes			1.58687	0.250531	Other	cGH-suppressed	Other	ctrl_M+ctrl_F	Pick1_M_360	Other	#N/A	#N/A	#N/A	#N/A	#N/A	ATAC_108196_6
6372	chr16	24223757	24223937	ATAC_108196_11	ATAC_108196	11	93	0	0	176	0	227	1181	0	721	522	674	203	47	94.0038	0	0	183.685	0	216.134	1067.24	0	160.654	157.496	182.069	122.717	100.055	47.0019	61.2283	641.688	111.386	166.74	144.598	1	1	2	5	Yes	Female (n=1452)	Other	11,996/19,136: Active reporter probes			10.4803	0.767651	F_biased	Other	Other	ctrl_F	Pick1_M_360	Other	#N/A	#N/A	#N/A	#N/A	#N/A	ATAC_108196_11
6366	chr16	24223427	24223607	ATAC_108196_5	ATAC_108196	5	0	0	496	81	181	144	573	0	790	450	513	257	60	0	0	500.061	84.5368	264.991	137.107	517.807	0	176.029	135.772	138.577	155.361	127.73	0	283.196	327.457	141.545	150.126	146.694	0	3	2	5	Yes	Male + Female (n=733)	Other	11,996/19,136: Active reporter probes			1.15629	0	Other	cGH-suppressed	Other	ctrl_M+ctrl_F	Pick1_M_360	Other	#N/A	#N/A	#N/A	#N/A	#N/A	ATAC_108196_5
6387	chr16	24226129	24226309	ATAC_108198_5	ATAC_108198	5	7140	5933	10985	13139	9105	4582	6892	1	3236	2615	2788	1406	371	7217.07	8265.82	11074.9	13712.7	13330.1	4362.66	6228.14	193.08	721.05	788.988	753.126	849.952	789.795	7741.44	12705.9	5295.4	819.873	754.388	780.582	2	3	2	5	Yes	Shared (M, F, cGH; n=4126)	Robust_active_4126	11,996/19,136: Active reporter probes	Robust active_Pick1_M (n=725)	n=1,397 robust active sex-biased, and/or cGH-regulated reporters	0.416767	0.609279	M_biased	Other	M_biased	robust_active_4126	Pick1_M_360	Other	#N/A	#N/A	#N/A	#N/A	#N/A	ATAC_108198_5
6388	chr16	24226184	24226364	ATAC_108198_6	ATAC_108198	6	2713	2003	3388	4177	3319	3158	4084	0	1547	998	1116	516	158	2742.28	2790.57	3415.74	4359.38	4859.14	3006.83	3690.62	0	344.705	301.113	301.467	311.931	336.355	2766.43	4211.42	3348.72	324.143	315.761	319.114	2	3	2	5	Yes	Shared (M, F, cGH; n=4126)	Robust_active_4126	11,996/19,136: Active reporter probes	Robust active_Pick1_M (n=725)		0.795153	0.656886	Other	Other	Other	robust_active_4126	Pick1_M_360	Other	#N/A	#N/A	#N/A	#N/A	#N/A	ATAC_108198_6
6385	chr16	24226019	24226199	ATAC_108198_3	ATAC_108198	3	1088	0	161	1	0	115	0	0	505	661	640	357	105	1099.74	0	162.318	1.04366	0	109.495	0	0	112.525	199.435	172.884	215.813	223.527	549.872	54.4539	54.7475	219.67	161.614	184.837	1	1	1	5	Yes	Other (n=11,916)	Other				1.00539	10.0979	Other	cGH-induced	Other	Other	Pick1_M_360	Other	#N/A	#N/A	#N/A	#N/A	#N/A	ATAC_108198_3
6386	chr16	24226074	24226254	ATAC_108198_4	ATAC_108198	4	1478	1852	4986	4434	2311	1007	486	0	3623	2329	2116	1287	304	1493.95	2580.19	5026.82	4627.61	3383.39	958.796	439.187	0	807.282	702.697	571.598	778.014	647.164	2037.07	4345.94	698.992	712.589	693.859	701.351	2	3	2	5	Yes	Shared (M, F, cGH; n=4126)	Robust_active_4126	11,996/19,136: Active reporter probes	Robust active_Pick1_M (n=725)	n=1,397 robust active sex-biased, and/or cGH-regulated reporters	0.160838	0.46873	M_biased	cGH-suppressed	M_biased+cGH_suppressed	robust_active_4126	Pick1_M_360	Other	#N/A	#N/A	#N/A	#N/A	#N/A	ATAC_108198_4
6384	chr16	24225964	24226144	ATAC_108198_2	ATAC_108198	2	807	189	155	532	197	923	592	0	1489	1009	1115	510	129	815.711	263.314	156.269	555.229	288.415	878.817	534.977	0	331.781	304.432	301.196	308.304	274.619	539.512	333.305	706.897	291.461	312.47	304.066	2	3	2	5	Yes	Shared (M, F, cGH; n=4126)	Robust_active_4126	11,996/19,136: Active reporter probes	Robust active_Pick1_M (n=725)	n=1,397 robust active sex-biased, and/or cGH-regulated reporters	2.12087	1.61868	F_biased	Other	F_biased	robust_active_4126	Pick1_M_360	Other	#N/A	#N/A	#N/A	#N/A	#N/A	ATAC_108198_2
6383	chr16	24225909	24226089	ATAC_108198_1	ATAC_108198	1	528	779	171	163	190	318	560	0	510	234	488	236	69	533.699	1085.3	172.4	170.117	278.167	302.778	506.059	0	113.639	70.6016	131.824	142.666	146.889	809.498	206.895	404.418	144.778	105.355	121.124	2	3	2	5	Yes	Shared (M, F, cGH; n=4126)	Robust_active_4126	11,996/19,136: Active reporter probes	Robust active_Pick1_M (n=725)	n=1,397 robust active sex-biased, and/or cGH-regulated reporters	1.95471	3.91261	Other	cGH-induced	cGH_induced	robust_active_4126	Pick1_M_360	Other	#N/A	#N/A	#N/A	#N/A	#N/A	ATAC_108198_1
6389	chr16	24226239	24226419	ATAC_108198_7	ATAC_108198	7	171	160	0	388	289	122	572	0	785	440	543	222	80	172.846	222.911	0	404.942	423.107	116.16	516.903	0	174.915	132.755	146.681	134.203	170.306	197.878	276.016	316.532	152.255	151.45	151.772	2	2	2	5	Yes	cGH-Male + Female (n=1437)	Other	11,996/19,136: Active reporter probes			1.14679	0.716909	Other	Other	Other	cGH+ctrl_F	Pick1_M_360	Other	#N/A	#N/A	#N/A	#N/A	#N/A	ATAC_108198_7
6390	chr16	24238034	24238214	ATAC_108204_1	ATAC_108204	1	0	0	0	0	0	90	0	0	785	415	545	169	42	0	0	0	0	0	85.6918	0	0	174.915	125.212	147.222	102.163	89.4108	0	0	42.8459	95.7871	149.116	127.785	0	0	1	5	Yes	Other (n=11,916)	Other				Inf	NA	F_biased	Other	Other	Other	Pick1_M_360	Other	#N/A	#N/A	#N/A	#N/A	#N/A	ATAC_108204_1
6391	chr16	24238089	24238269	ATAC_108204_2	ATAC_108204	2	0	87	0	88	341	348	0	0	1117	776	768	415	104	0	121.208	0	91.8424	499.237	331.342	0	0	248.891	234.132	207.461	250.875	221.398	60.6039	197.026	165.671	236.136	230.161	232.551	1	2	1	5	Yes	Other (n=11,916)	Other				0.840856	0.307593	Other	cGH-suppressed	Other	Other	Pick1_M_360	Other	#N/A	#N/A	#N/A	#N/A	#N/A	ATAC_108204_2
6392	chr16	24238144	24238324	ATAC_108204_3	ATAC_108204	3	0	0	0	395	185	0	0	0	966	868	1083	465	119	0	0	0	412.247	270.847	0	0	0	215.245	261.89	292.552	281.101	253.331	0	227.698	0	267.216	256.562	260.824	0	2	0	5	Yes	Other (n=11,916)	Other				0	0	M_biased	cGH-suppressed	Other	Other	Pick1_M_360	Other	#N/A	#N/A	#N/A	#N/A	#N/A	ATAC_108204_3
6399	chr16	24238529	24238709	ATAC_108204_10	ATAC_108204	10	1465	1034	593	2118	1608	931	611	0	1073	515	950	375	118	1480.81	1440.56	597.855	2210.48	2354.17	886.434	552.147	0	239.087	155.384	256.625	226.694	251.202	1460.69	1720.84	719.29	238.948	217.032	225.798	2	3	2	5	Yes	Shared (M, F, cGH; n=4126)	Robust_active_4126	11,996/19,136: Active reporter probes	Robust active_Pick1_M (n=725)	n=1,397 robust active sex-biased, and/or cGH-regulated reporters	0.417989	0.848825	M_biased	Other	M_biased	robust_active_4126	Pick1_M_360	Other	#N/A	#N/A	#N/A	#N/A	#N/A	ATAC_108204_10
6400	chr16	24238584	24238764	ATAC_108204_11	ATAC_108204	11	1339	1267	1335	944	1277	1598	1550	0	2338	1905	2009	870	249	1353.45	1765.18	1345.93	985.219	1869.58	1521.51	1400.7	0	520.956	574.77	542.694	525.93	530.078	1559.31	1400.24	1461.1	528.004	546.14	538.886	2	3	2	5	Yes	Shared (M, F, cGH; n=4126)	Robust_active_4126	11,996/19,136: Active reporter probes	Robust active_Pick1_M (n=725)		1.04346	1.1136	Other	Other	Other	robust_active_4126	Pick1_M_360	Other	#N/A	#N/A	#N/A	#N/A	#N/A	ATAC_108204_11
6395	chr16	24238309	24238489	ATAC_108204_6	ATAC_108204	6	696	816	876	633	320	417	579	0	3270	2634	2282	1183	370	703.513	1136.85	883.172	660.639	468.492	397.039	523.229	0	728.626	794.721	616.44	715.144	787.666	920.179	670.768	460.134	751.405	713.262	728.519	2	3	2	5	Yes	Shared (M, F, cGH; n=4126)	Robust_active_4126	11,996/19,136: Active reporter probes	Robust active_Pick1_M (n=725)		0.685981	1.37183	Other	Other	Other	robust_active_4126	Pick1_M_360	Other	#N/A	#N/A	#N/A	#N/A	#N/A	ATAC_108204_6
6398	chr16	24238474	24238654	ATAC_108204_9	ATAC_108204	9	672	578	1310	1479	1023	967	1145	0	835	749	1175	449	131	679.254	805.266	1320.73	1543.58	1497.71	920.711	1034.71	0	186.056	225.986	317.404	271.428	278.876	742.26	1454	977.711	275.152	243.149	255.95	2	3	2	5	Yes	Shared (M, F, cGH; n=4126)	Robust_active_4126	11,996/19,136: Active reporter probes	Robust active_Pick1_M (n=725)		0.672426	0.510493	Other	Other	Other	robust_active_4126	Pick1_M_360	Other	#N/A	#N/A	#N/A	#N/A	#N/A	ATAC_108204_9
6401	chr16	24238639	24238819	ATAC_108204_12	ATAC_108204	12	546	1	291	214	366	293	1188	0	1884	926	1427	695	195	551.894	1.39319	293.383	223.344	535.838	278.974	1073.57	0	419.795	279.389	385.477	420.14	415.121	276.643	350.855	676.272	417.631	361.554	383.985	1	3	2	5	Yes	Male + Female (n=733)	Other	11,996/19,136: Active reporter probes			1.9275	0.788484	Other	Other	Other	ctrl_M+ctrl_F	Pick1_M_360	Other	#N/A	#N/A	#N/A	#N/A	#N/A	ATAC_108204_12
6402	chr16	24238694	24238874	ATAC_108204_13	ATAC_108204	13	337	187	121	0	0	516	0	0	2812	2622	2099	1208	358	340.638	260.527	121.991	0	0	491.3	0	0	626.574	791.1	567.006	730.257	762.12	300.582	40.6636	245.65	746.189	661.56	695.411	2	1	1	5	Yes	cGH-Male (n=2008)	Other	11,996/19,136: Active reporter probes			6.04103	7.39194	F_biased	cGH-induced	Other	cGH	Pick1_M_360	Other	#N/A	#N/A	#N/A	#N/A	#N/A	ATAC_108204_13
6396	chr16	24238364	24238544	ATAC_108204_7	ATAC_108204	7	324	158	1591	761	185	1491	0	0	1909	2101	2136	1195	264	327.497	220.125	1604.03	794.228	270.847	1419.63	0	0	425.366	633.906	577.001	722.398	562.011	273.811	889.7	709.814	642.205	545.424	584.136	2	3	1	5	Yes	cGH-Male + Male (n=1351)	Other	11,996/19,136: Active reporter probes			0.797812	0.307756	Other	cGH-suppressed	Other	cGH+ctrl_M	Pick1_M_360	Other	#N/A	#N/A	#N/A	#N/A	#N/A	ATAC_108204_7
6394	chr16	24238254	24238434	ATAC_108204_5	ATAC_108204	5	0	380	148	196	0	345	597	0	1415	998	1031	556	108	0	529.414	149.212	204.558	0	328.485	539.495	0	315.292	301.113	278.505	336.112	229.913	264.707	117.923	433.99	283.013	298.303	292.187	1	2	2	5	Yes	Female (n=1452)	Other	11,996/19,136: Active reporter probes			3.68028	2.24474	F_biased	cGH-induced	Other	ctrl_F	Pick1_M_360	Other	#N/A	#N/A	#N/A	#N/A	#N/A	ATAC_108204_5
6393	chr16	24238199	24238379	ATAC_108204_4	ATAC_108204	4	179	179	262	404	0	1579	0	0	1784	1605	1308	839	187	180.932	249.382	264.145	421.64	0	1503.41	0	0	397.513	484.255	353.332	507.19	398.091	215.157	228.595	751.707	452.641	411.7	428.076	2	2	1	5	Yes	cGH-Male (n=2008)	Other	11,996/19,136: Active reporter probes			3.28838	0.941214	F_biased	Other	Other	cGH	Pick1_M_360	Other	#N/A	#N/A	#N/A	#N/A	#N/A	ATAC_108204_4
6397	chr16	24238419	24238599	ATAC_108204_8	ATAC_108204	8	1	1386	868	1260	115	1095	0	0	1558	849	981	454	143	1.01079	1930.97	875.107	1315.02	168.364	1042.58	0	0	347.156	256.157	264.999	274.451	304.422	965.988	786.162	521.292	289.437	289.437	289.437	1	3	1	5	Yes	Male (n=889)	Other	11,996/19,136: Active reporter probes			0.663084	1.22874	Other	Other	Other	ctrl_M	Pick1_M_360	Other	#N/A	#N/A	#N/A	#N/A	#N/A	ATAC_108204_8
6403	chr16	24240279	24240459	ATAC_108205_1	ATAC_108205	1	1	204	114	0	178	517	0	0	1828	1234	1830	716	216	1.01079	284.211	114.933	0	260.599	492.252	0	0	407.317	372.318	494.34	432.835	459.827	142.611	125.177	246.126	446.331	424.659	433.327	1	2	1	5	Yes	Other (n=11,916)	Other				1.96622	1.13927	Other	Other	Other	Other	Pick1_M_360	Other	#N/A	#N/A	#N/A	#N/A	#N/A	ATAC_108205_1
6404	chr16	24240334	24240514	ATAC_108205_2	ATAC_108205	2	0	0	175	570	0	371	0	0	3516	3116	3767	1736	476	0	0	176.433	594.888	0	353.241	0	0	783.44	940.148	1017.58	1049.44	1013.32	0	257.107	176.62	1031.38	913.724	960.787	0	2	1	5	Yes	Other (n=11,916)	Other				0.686952	0	Other	cGH-suppressed	Other	Other	Pick1_M_360	Other	#N/A	#N/A	#N/A	#N/A	#N/A	ATAC_108205_2
6408	chr16	24240554	24240734	ATAC_108205_6	ATAC_108205	6	0	0	175	0	0	136	0	0	1090	628	753	365	91	0	0	176.433	0	0	129.49	0	0	242.875	189.478	203.409	220.649	193.723	0	58.8109	64.7449	207.186	211.921	210.027	0	1	1	5	Yes	Other (n=11,916)	Other				1.1009	0	Other	cGH-suppressed	Other	Other	Pick1_M_360	Other	#N/A	#N/A	#N/A	#N/A	#N/A	ATAC_108205_6
6418	chr16	24241104	24241284	ATAC_108205_16	ATAC_108205	16	0	0	0	243	0	122	0	0	1679	531	638	300	83	0	0	0	253.61	0	116.16	0	0	374.117	160.211	172.344	181.355	176.693	0	84.5368	58.08	179.024	235.557	212.944	0	1	1	5	Yes	Other (n=11,916)	Other				0.687038	0	Other	cGH-suppressed	Other	Other	Pick1_M_360	Other	#N/A	#N/A	#N/A	#N/A	#N/A	ATAC_108205_16
6417	chr16	24241049	24241229	ATAC_108205_15	ATAC_108205	15	0	0	0	0	0	0	0	0	746	517	459	215	58	0	0	0	0	0	0	0	0	166.225	155.987	123.99	129.971	123.472	0	0	0	126.722	148.734	139.929	0	0	0	5	Yes	Other (n=11,916)	Stringently inactive_982 (Low, n=582)				NA	NA	Other	Other	Other	str_inactive_L	Pick1_M_360	Other	#N/A	#N/A	#N/A	#N/A	#N/A	ATAC_108205_15
6414	chr16	24240884	24241064	ATAC_108205_12	ATAC_108205	12	1428	1199	2932	2389	1972	1803	0	0	2787	1659	1834	962	252	1443.41	1670.44	2956.01	2493.31	2887.08	1716.69	0	0	621.003	500.547	495.421	581.546	536.465	1556.93	2778.8	858.346	559.005	538.99	546.996	2	3	1	5	Yes	cGH-Male + Male (n=1351)	Other	11,996/19,136: Active reporter probes			0.308891	0.560287	M_biased	Other	Other	cGH+ctrl_M	Pick1_M_360	Other	#N/A	#N/A	#N/A	#N/A	#N/A	ATAC_108205_12
6409	chr16	24240609	24240789	ATAC_108205_7	ATAC_108205	7	1284	220	0	384	203	620	547	0	2096	2703	2360	1169	323	1297.86	306.503	0	400.767	297.2	590.321	494.311	0	467.033	815.539	637.51	706.681	687.611	802.181	232.656	542.316	697.146	640.028	662.875	2	2	2	5	Yes	cGH-Male + Female (n=1437)	Other	11,996/19,136: Active reporter probes			2.33098	3.44794	F_biased	cGH-induced	Other	cGH+ctrl_F	Pick1_M_360	Other	#N/A	#N/A	#N/A	#N/A	#N/A	ATAC_108205_7
6416	chr16	24240994	24241174	ATAC_108205_14	ATAC_108205	14	936	211	526	207	0	0	0	0	2150	1723	1968	824	251	946.103	293.964	530.307	216.038	0	0	0	0	479.066	519.857	531.618	498.122	534.336	620.034	248.782	0	516.229	510.181	512.6	2	2	0	5	Yes	cGH-Male (n=2008)	Other	11,996/19,136: Active reporter probes			0	2.49228	M_biased	cGH-induced	Other	cGH	Pick1_M_360	Other	#N/A	#N/A	#N/A	#N/A	#N/A	ATAC_108205_14
6407	chr16	24240499	24240679	ATAC_108205_5	ATAC_108205	5	932	413	605	0	551	594	550	0	2645	2474	2746	1091	330	942.06	575.389	609.953	0	806.685	565.566	497.023	0	589.362	746.446	741.781	659.529	702.513	758.724	472.213	531.294	681.021	692.53	687.926	2	2	2	5	Yes	cGH-Male + Female (n=1437)	Other	11,996/19,136: Active reporter probes			1.12512	1.60674	Other	Other	Other	cGH+ctrl_F	Pick1_M_360	Other	#N/A	#N/A	#N/A	#N/A	#N/A	ATAC_108205_5
6413	chr16	24240829	24241009	ATAC_108205_11	ATAC_108205	11	697	645	748	2164	1055	377	877	0	841	920	925	366	135	704.523	898.61	754.124	2258.49	1544.56	358.953	792.525	0	187.393	277.579	249.871	221.253	287.392	801.567	1519.06	575.739	254.323	238.281	244.698	2	3	2	5	Yes	Shared (M, F, cGH; n=4126)	Robust_active_4126	11,996/19,136: Active reporter probes	Robust active_Pick1_M (n=725)	n=1,397 robust active sex-biased, and/or cGH-regulated reporters	0.379011	0.527674	M_biased	Other	M_biased	robust_active_4126	Pick1_M_360	Other	#N/A	#N/A	#N/A	#N/A	#N/A	ATAC_108205_11
6406	chr16	24240444	24240624	ATAC_108205_4	ATAC_108205	4	571	202	739	199	177	580	566	0	1968	1211	1922	713	216	577.163	281.425	745.05	207.689	259.135	552.236	511.481	0	438.512	365.379	519.192	431.021	459.827	429.294	403.958	531.859	445.424	441.028	442.786	2	3	2	5	Yes	Shared (M, F, cGH; n=4126)	Robust_active_4126	11,996/19,136: Active reporter probes	Robust active_Pick1_M (n=725)		1.31662	1.06272	Other	Other	Other	robust_active_4126	Pick1_M_360	Other	#N/A	#N/A	#N/A	#N/A	#N/A	ATAC_108205_4
6405	chr16	24240389	24240569	ATAC_108205_3	ATAC_108205	3	266	0	620	557	373	116	1007	0	2854	2574	2731	1242	335	268.871	0	625.076	581.321	546.086	110.447	910.003	0	635.932	776.618	737.729	750.811	713.157	134.436	584.161	510.225	731.984	716.76	722.849	1	3	2	5	Yes	Male + Female (n=733)	Other	11,996/19,136: Active reporter probes			0.873432	0.230135	Other	cGH-suppressed	Other	ctrl_M+ctrl_F	Pick1_M_360	Other	#N/A	#N/A	#N/A	#N/A	#N/A	ATAC_108205_3
6412	chr16	24240774	24240954	ATAC_108205_10	ATAC_108205	10	187	0	507	218	153	0	0	0	1978	716	1095	358	113	189.018	0	511.151	227.519	223.998	0	0	0	440.741	216.029	295.794	216.417	240.558	94.5092	320.889	0	228.487	317.521	281.908	1	3	0	5	Yes	Male (n=889)	Other	11,996/19,136: Active reporter probes			0	0.294523	M_biased	cGH-suppressed	Other	ctrl_M	Pick1_M_360	Other	#N/A	#N/A	#N/A	#N/A	#N/A	ATAC_108205_10
6410	chr16	24240664	24240844	ATAC_108205_8	ATAC_108205	8	0	0	323	206	196	158	635	0	935	809	1222	415	118	0	0	325.644	214.995	286.951	150.437	573.835	0	208.338	244.089	330.101	250.875	251.202	0	275.864	362.136	251.038	260.842	256.921	0	3	2	5	Yes	Male + Female (n=733)	Other	11,996/19,136: Active reporter probes			1.31274	0	Other	cGH-suppressed	Other	ctrl_M+ctrl_F	Pick1_M_360	Other	#N/A	#N/A	#N/A	#N/A	#N/A	ATAC_108205_8
6411	chr16	24240719	24240899	ATAC_108205_9	ATAC_108205	9	0	0	180	0	174	125	464	0	854	218	274	197	50	0	0	181.474	0	254.743	119.016	419.306	0	190.289	65.7742	74.016	119.09	106.441	0	145.405	269.161	112.766	110.027	111.122	0	2	2	5	Yes	Female (n=1452)	Other	11,996/19,136: Active reporter probes			1.85111	0	Other	cGH-suppressed	Other	ctrl_F	Pick1_M_360	Other	#N/A	#N/A	#N/A	#N/A	#N/A	ATAC_108205_9
6415	chr16	24240939	24241119	ATAC_108205_13	ATAC_108205	13	0	0	235	1190	452	290	1	0	3570	2977	3328	1151	329	0	0	236.924	1241.96	661.745	276.118	0.903677	0	795.472	898.21	898.997	695.8	700.384	0	713.543	138.511	698.092	864.226	797.773	0	3	1	5	Yes	Male (n=889)	Other	11,996/19,136: Active reporter probes			0.194117	0	M_biased	cGH-suppressed	Other	ctrl_M	Pick1_M_360	Other	#N/A	#N/A	#N/A	#N/A	#N/A	ATAC_108205_13
6420	chr16	24248738	24248918	ATAC_108206_2	ATAC_108206	2	151	0	138	1	0	0	0	0	1394	1099	1079	466	131	152.63	0	139.13	1.04366	0	0	0	0	310.613	331.586	291.472	281.705	278.876	76.315	46.7245	0	280.291	311.224	298.851	1	1	0	5	Yes	Other (n=11,916)	Other				0	1.6333	M_biased	Other	Other	Other	Pick1_M_360	Other	#N/A	#N/A	#N/A	#N/A	#N/A	ATAC_108206_2
6421	chr16	24248793	24248973	ATAC_108206_3	ATAC_108206	3	0	0	157	342	0	0	0	0	1159	943	895	499	128	0	0	158.285	356.933	0	0	0	0	258.25	284.519	241.768	301.654	272.49	0	171.739	0	287.072	261.512	271.736	0	2	0	5	Yes	Other (n=11,916)	Other				0	0	M_biased	cGH-suppressed	Other	Other	Pick1_M_360	Other	#N/A	#N/A	#N/A	#N/A	#N/A	ATAC_108206_3
6424	chr16	24248958	24249138	ATAC_108206_6	ATAC_108206	6	0	0	0	0	194	56	0	0	789	703	820	357	96	0	0	0	0	284.023	53.3193	0	0	175.806	212.107	221.508	215.813	204.368	0	94.6744	26.6597	210.09	203.14	205.92	0	1	1	5	Yes	Other (n=11,916)	Other				0.281593	0	M_biased	cGH-suppressed	Other	Other	Pick1_M_360	Other	#N/A	#N/A	#N/A	#N/A	#N/A	ATAC_108206_6
6425	chr16	24249013	24249193	ATAC_108206_7	ATAC_108206	7	0	0	0	163	0	0	0	0	967	447	709	261	53	0	0	0	170.117	0	0	0	0	215.468	134.867	191.523	157.779	112.828	0	56.7057	0	135.303	180.62	162.493	0	1	0	5	Yes	Other (n=11,916)	Other				0	0	M_biased	cGH-suppressed	Other	Other	Pick1_M_360	Other	#N/A	#N/A	#N/A	#N/A	#N/A	ATAC_108206_7
6426	chr16	24249068	24249248	ATAC_108206_8	ATAC_108206	8	0	0	0	0	0	0	0	0	67	53	119	18	4	0	0	0	0	0	0	0	0	14.929	15.991	32.1456	10.8813	8.51531	0	0	0	9.69831	21.0219	16.4925	0	0	0	3	No	Other (n=11,916)	Other				NA	NA	Other	Other	Other	Other	Pick1_M_360	Other	#N/A	#N/A	#N/A	#N/A	#N/A	ATAC_108206_8
6427	chr16	24249123	24249303	ATAC_108206_9	ATAC_108206	9	0	1	174	1	220	137	0	0	5907	5122	5641	2281	684	0	1.39319	175.425	1.04366	322.088	130.442	0	0	1316.21	1545.39	1523.81	1378.9	1456.12	0.696597	166.186	65.221	1417.51	1461.8	1444.09	0	2	1	5	Yes	Other (n=11,916)	Other				0.392459	0.00419168	M_biased	cGH-suppressed	Other	Other	Pick1_M_360	Other	#N/A	#N/A	#N/A	#N/A	#N/A	ATAC_108206_9
6428	chr16	24249178	24249358	ATAC_108206_10	ATAC_108206	10	165	0	0	0	0	0	0	0	4122	2476	2749	1461	440	166.781	0	0	0	0	0	0	0	918.469	747.05	742.591	883.2	936.684	83.3905	0	0	909.942	802.703	845.599	1	0	0	5	Yes	Other (n=11,916)	Other				NA	Inf	Other	cGH-induced	Other	Other	Pick1_M_360	Other	#N/A	#N/A	#N/A	#N/A	#N/A	ATAC_108206_10
6430	chr16	24249288	24249468	ATAC_108206_12	ATAC_108206	12	0	0	0	0	0	0	0	0	196	78	247	80	20	0	0	0	0	0	0	0	0	43.673	23.5339	66.7224	48.3614	42.5766	0	0	0	45.469	44.6431	44.9735	0	0	0	4	No	Other (n=11,916)	Other				NA	NA	Other	Other	Other	Other	Pick1_M_360	Other	#N/A	#N/A	#N/A	#N/A	#N/A	ATAC_108206_12
6429	chr16	24249233	24249413	ATAC_108206_11	ATAC_108206	11	0	0	0	0	0	0	0	0	410	661	727	268	93	0	0	0	0	0	0	0	0	91.3567	199.435	196.385	162.011	197.981	0	0	0	179.996	162.392	169.434	0	0	0	5	Yes	Other (n=11,916)	Stringently inactive_982 (Low, n=582)				NA	NA	Other	Other	Other	str_inactive_L	Pick1_M_360	Other	#N/A	#N/A	#N/A	#N/A	#N/A	ATAC_108206_11
6419	chr16	24248683	24248863	ATAC_108206_1	ATAC_108206	1	163	81	319	749	477	229	1017	0	1573	1068	1424	556	160	164.759	112.849	321.612	781.704	698.346	218.038	919.04	0	350.498	322.233	384.667	336.112	340.613	138.804	600.554	568.539	338.362	352.466	346.824	2	3	2	5	Yes	Shared (M, F, cGH; n=4126)	Robust_active_4126	11,996/19,136: Active reporter probes	Robust active_Pick1_M (n=725)	n=1,397 robust active sex-biased, and/or cGH-regulated reporters	0.946691	0.231127	Other	cGH-suppressed	cGH_suppressed	robust_active_4126	Pick1_M_360	Other	#N/A	#N/A	#N/A	#N/A	#N/A	ATAC_108206_1
6423	chr16	24248903	24249083	ATAC_108206_5	ATAC_108206	5	395	0	0	170	0	371	566	0	1237	849	996	466	117	399.264	0	0	177.423	0	353.241	511.481	0	275.63	256.157	269.051	281.705	249.073	199.632	59.1409	432.361	265.389	266.946	266.323	1	1	2	5	Yes	Female (n=1452)	Other	11,996/19,136: Active reporter probes			7.31069	3.37553	F_biased	cGH-induced	Other	ctrl_F	Pick1_M_360	Other	#N/A	#N/A	#N/A	#N/A	#N/A	ATAC_108206_5
6422	chr16	24248848	24249028	ATAC_108206_4	ATAC_108206	4	0	0	160	172	369	269	425	0	2332	1452	1823	793	232	0	0	161.31	179.51	540.23	256.123	384.063	0	519.619	438.092	492.449	479.382	493.888	0	293.683	320.093	486.635	483.387	484.686	0	3	2	5	Yes	Male + Female (n=733)	Other	11,996/19,136: Active reporter probes			1.08993	0	Other	cGH-suppressed	Other	ctrl_M+ctrl_F	Pick1_M_360	Other	#N/A	#N/A	#N/A	#N/A	#N/A	ATAC_108206_4
6442	chr16	24331426	24331606	ATAC_108213_12	ATAC_108213	12	3310	3595	2322	2436	2107	1476	3848	0	2220	1367	1773	731	213	3345.73	5008.53	2341.01	2542.36	3084.73	1405.35	3477.35	0	494.663	412.446	478.943	441.902	453.44	4177.13	2656.03	2441.35	447.671	462.017	456.279	2	3	2	5	Yes	Shared (M, F, cGH; n=4126)	Robust_active_4126	11,996/19,136: Active reporter probes	Robust active_Pick1_M (n=725)		0.91917	1.57269	Other	Other	Other	robust_active_4126	Pick1_M_360	Other	#N/A	#N/A	#N/A	#N/A	#N/A	ATAC_108213_12
6431	chr16	24330821	24331001	ATAC_108213_1	ATAC_108213	1	544	0	176	0	197	0	0	0	1324	714	1143	398	119	549.872	0	177.441	0	288.415	0	0	0	295.015	215.425	308.76	240.598	253.331	274.936	155.285	0	246.964	273.067	262.626	1	2	0	5	Yes	Other (n=11,916)	Other				0	1.77052	M_biased	Other	Other	Other	Pick1_M_360	Other	#N/A	#N/A	#N/A	#N/A	#N/A	ATAC_108213_1
6432	chr16	24330876	24331056	ATAC_108213_2	ATAC_108213	2	0	0	301	0	0	0	0	0	894	391	712	254	77	0	0	303.464	0	0	0	0	0	199.202	117.971	192.334	153.547	163.92	0	101.155	0	158.734	169.836	165.395	0	1	0	5	Yes	Other (n=11,916)	Other				0	0	M_biased	cGH-suppressed	Other	Other	Pick1_M_360	Other	#N/A	#N/A	#N/A	#N/A	#N/A	ATAC_108213_2
6438	chr16	24331206	24331386	ATAC_108213_8	ATAC_108213	8	196	0	0	167	0	125	0	0	3999	3235	3758	1604	465	198.116	0	0	174.292	0	119.016	0	0	891.062	976.052	1015.15	969.646	989.905	99.0578	58.0973	59.5082	979.776	960.756	968.364	1	1	1	5	Yes	Other (n=11,916)	Other				1.02429	1.70503	Other	Other	Other	Other	Pick1_M_360	Other	#N/A	#N/A	#N/A	#N/A	#N/A	ATAC_108213_8
6443	chr16	24331481	24331661	ATAC_108213_13	ATAC_108213	13	874	0	336	363	0	128	0	0	3352	1989	1867	861	272	883.434	0	338.751	378.85	0	121.873	0	0	746.897	600.114	504.335	520.49	579.041	441.717	239.2	60.9364	549.765	617.115	590.175	1	2	1	5	Yes	Other (n=11,916)	Other				0.25475	1.84664	M_biased	Other	Other	Other	Pick1_M_360	Other	#N/A	#N/A	#N/A	#N/A	#N/A	ATAC_108213_13
6444	chr16	24331536	24331716	ATAC_108213_14	ATAC_108213	14	192	0	0	109	0	306	0	0	1201	1301	1591	593	174	194.072	0	0	113.759	0	291.352	0	0	267.608	392.533	429.779	358.479	370.416	97.0362	37.9198	145.676	364.448	363.307	363.763	1	1	1	5	Yes	Other (n=11,916)	Other				3.84169	2.55899	F_biased	cGH-induced	Other	Other	Pick1_M_360	Other	#N/A	#N/A	#N/A	#N/A	#N/A	ATAC_108213_14
6434	chr16	24330986	24331166	ATAC_108213_4	ATAC_108213	4	0	0	0	0	0	0	0	0	1837	1273	1652	637	172	0	0	0	0	0	0	0	0	409.323	384.085	446.257	385.078	366.158	0	0	0	375.618	413.222	398.18	0	0	0	5	Yes	Other (n=11,916)	Stringently inactive_982 (High, n=400)				NA	NA	Other	Other	Other	str_inactive_H	Pick1_M_360	Other	#N/A	#N/A	#N/A	#N/A	#N/A	ATAC_108213_4
6435	chr16	24331041	24331221	ATAC_108213_5	ATAC_108213	5	0	0	0	0	0	0	0	0	3192	2118	2336	1027	248	0	0	0	0	0	0	0	0	711.246	639.035	631.027	620.84	527.949	0	0	0	574.394	660.436	626.019	0	0	0	5	Yes	Other (n=11,916)	Stringently inactive_982 (High, n=400)				NA	NA	Other	Other	Other	str_inactive_H	Pick1_M_360	Other	#N/A	#N/A	#N/A	#N/A	#N/A	ATAC_108213_5
6441	chr16	24331371	24331551	ATAC_108213_11	ATAC_108213	11	1045	84	1409	338	0	1092	1142	0	1931	841	1023	409	142	1056.28	117.028	1420.54	352.758	0	1039.73	1032	0	430.268	253.743	276.344	247.248	302.294	586.654	591.098	1035.86	274.771	320.119	301.979	2	2	2	5	Yes	cGH-Male + Female (n=1437)	Other	11,996/19,136: Active reporter probes			1.75244	0.992482	Other	Other	Other	cGH+ctrl_F	Pick1_M_360	Other	#N/A	#N/A	#N/A	#N/A	#N/A	ATAC_108213_11
6437	chr16	24331151	24331331	ATAC_108213_7	ATAC_108213	7	521	381	169	596	19	195	551	0	2404	2575	3063	1159	362	526.624	530.807	170.384	622.024	27.8167	185.666	497.926	0	535.662	776.92	827.412	700.636	770.636	528.715	273.408	341.796	735.636	713.331	722.253	2	2	2	5	Yes	cGH-Male + Female (n=1437)	Other	11,996/19,136: Active reporter probes			1.25013	1.9338	Other	Other	Other	cGH+ctrl_F	Pick1_M_360	Other	#N/A	#N/A	#N/A	#N/A	#N/A	ATAC_108213_7
6439	chr16	24331261	24331441	ATAC_108213_9	ATAC_108213	9	184	368	547	404	0	581	860	0	5182	4352	3784	1471	559	185.986	512.695	551.478	421.64	0	553.188	777.162	0	1154.66	1313.07	1022.18	889.245	1190.01	349.341	324.373	665.175	1039.63	1163.3	1113.83	2	2	2	5	Yes	cGH-Male + Female (n=1437)	Other	11,996/19,136: Active reporter probes			2.05065	1.07697	F_biased	Other	Other	cGH+ctrl_F	Pick1_M_360	Other	#N/A	#N/A	#N/A	#N/A	#N/A	ATAC_108213_9
6433	chr16	24330931	24331111	ATAC_108213_3	ATAC_108213	3	178	592	797	797	731	117	1113	0	1857	1684	1572	826	208	179.921	824.771	803.525	831.8	1070.21	111.399	1005.79	0	413.779	508.09	424.646	499.331	442.796	502.346	901.846	558.596	471.064	448.839	457.729	2	3	2	5	Yes	Shared (M, F, cGH; n=4126)	Robust_active_4126	11,996/19,136: Active reporter probes	Robust active_Pick1_M (n=725)		0.619392	0.55702	Other	Other	Other	robust_active_4126	Pick1_M_360	Other	#N/A	#N/A	#N/A	#N/A	#N/A	ATAC_108213_3
6440	chr16	24331316	24331496	ATAC_108213_10	ATAC_108213	10	136	0	303	369	530	412	593	0	2425	1704	2348	964	276	137.468	0	305.481	385.112	775.94	392.278	535.881	0	540.342	514.125	634.268	582.755	587.557	68.734	488.844	464.079	585.156	562.912	571.809	1	3	2	5	Yes	Male + Female (n=733)	Other	11,996/19,136: Active reporter probes			0.94934	0.140605	Other	cGH-suppressed	Other	ctrl_M+ctrl_F	Pick1_M_360	Other	#N/A	#N/A	#N/A	#N/A	#N/A	ATAC_108213_10
6436	chr16	24331096	24331276	ATAC_108213_6	ATAC_108213	6	0	0	170	0	0	126	608	0	1330	767	926	428	143	0	0	171.392	0	0	119.968	549.436	0	296.352	231.416	250.142	258.734	304.422	0	57.1306	334.702	281.578	259.303	268.213	0	1	2	5	Yes	Female (n=1452)	Other	11,996/19,136: Active reporter probes			5.85854	0	F_biased	cGH-suppressed	Other	ctrl_F	Pick1_M_360	Other	#N/A	#N/A	#N/A	#N/A	#N/A	ATAC_108213_6
6445	chr16	24597755	24597935	ATAC_108248_1	ATAC_108248	1	0	0	0	0	0	129	0	0	691	388	539	235	80	0	0	0	0	0	122.825	0	0	153.97	117.066	145.601	142.062	170.306	0	0	61.4124	156.184	138.879	145.801	0	0	1	5	Yes	Other (n=11,916)	Other				Inf	NA	F_biased	Other	Other	Other	Pick1_M_360	Other	#N/A	#N/A	#N/A	#N/A	#N/A	ATAC_108248_1
6446	chr16	24597810	24597990	ATAC_108248_2	ATAC_108248	2	0	328	0	0	0	235	0	0	622	1217	924	429	128	0	456.967	0	0	0	223.751	0	0	138.595	367.189	249.601	259.338	272.49	228.484	0	111.875	265.914	251.795	257.443	1	0	1	5	Yes	Other (n=11,916)	Other				Inf	Inf	F_biased	cGH-induced	Other	Other	Pick1_M_360	Other	#N/A	#N/A	#N/A	#N/A	#N/A	ATAC_108248_2
6447	chr16	24597865	24598045	ATAC_108248_3	ATAC_108248	3	332	0	145	0	0	115	0	0	1216	446	533	314	120	335.584	0	146.187	0	0	109.495	0	0	270.951	134.565	143.98	189.819	255.459	167.792	48.7291	54.7475	222.639	183.165	198.955	1	1	1	5	Yes	Other (n=11,916)	Other				1.12351	3.44336	Other	cGH-induced	Other	Other	Pick1_M_360	Other	#N/A	#N/A	#N/A	#N/A	#N/A	ATAC_108248_3
6449	chr16	24597975	24598155	ATAC_108248_5	ATAC_108248	5	163	0	294	535	0	1	547	0	814	440	796	289	75	164.759	0	296.407	558.36	0	0.952131	494.311	0	181.377	132.755	215.025	174.706	159.662	82.3797	284.922	247.632	167.184	176.385	172.705	1	2	1	5	Yes	Other (n=11,916)	Other				0.86912	0.28913	Other	cGH-suppressed	Other	Other	Pick1_M_360	Other	#N/A	#N/A	#N/A	#N/A	#N/A	ATAC_108248_5
6450	chr16	24598030	24598210	ATAC_108248_6	ATAC_108248	6	303	0	0	349	0	0	0	0	1850	1075	1498	607	163	306.271	0	0	364.239	0	0	0	0	412.219	324.345	404.657	366.942	346.999	153.135	121.413	0	356.971	380.407	371.032	1	1	0	5	Yes	Other (n=11,916)	Other				0	1.26128	M_biased	Other	Other	Other	Pick1_M_360	Other	#N/A	#N/A	#N/A	#N/A	#N/A	ATAC_108248_6
6451	chr16	24598085	24598265	ATAC_108248_7	ATAC_108248	7	0	0	0	0	0	137	0	0	718	656	547	326	100	0	0	0	0	0	130.442	0	0	159.986	197.926	147.762	197.073	212.883	0	0	65.221	204.978	168.558	183.126	0	0	1	5	Yes	Other (n=11,916)	Other				Inf	NA	F_biased	Other	Other	Other	Pick1_M_360	Other	#N/A	#N/A	#N/A	#N/A	#N/A	ATAC_108248_7
6452	chr16	24598140	24598320	ATAC_108248_8	ATAC_108248	8	0	0	0	0	0	145	0	0	823	1294	1091	466	174	0	0	0	0	0	138.059	0	0	183.382	390.421	294.713	281.705	370.416	0	0	69.0295	326.061	289.505	304.127	0	0	1	5	Yes	Other (n=11,916)	Other				Inf	NA	F_biased	Other	Other	Other	Pick1_M_360	Other	#N/A	#N/A	#N/A	#N/A	#N/A	ATAC_108248_8
6448	chr16	24597920	24598100	ATAC_108248_4	ATAC_108248	4	408	17	304	345	143	300	0	0	770	661	548	303	90	412.404	23.6843	306.489	360.064	209.357	285.639	0	0	171.572	199.435	148.032	183.169	191.595	218.044	291.97	142.82	187.382	173.013	178.76	1	3	1	5	Yes	Male (n=889)	Other	11,996/19,136: Active reporter probes			0.489158	0.746803	M_biased	Other	Other	ctrl_M	Pick1_M_360	Other	#N/A	#N/A	#N/A	#N/A	#N/A	ATAC_108248_4
6453	chr16	25875286	25875466	ATAC_108308_1	ATAC_108308	1	0	0	330	0	0	0	0	0	879	523	641	277	70	0	0	332.702	0	0	0	0	0	195.86	157.798	173.154	167.451	149.018	0	110.901	0	158.235	175.604	168.656	0	1	0	5	Yes	Other (n=11,916)	Other				0	0	M_biased	cGH-suppressed	Other	Other	Pick1_M_360	Other	#N/A	#N/A	#N/A	#N/A	#N/A	ATAC_108308_1
6455	chr16	25875396	25875576	ATAC_108308_3	ATAC_108308	3	0	0	0	0	199	83	0	0	881	995	858	453	126	0	0	0	0	291.343	79.0269	0	0	196.306	300.208	231.773	273.846	268.232	0	97.1145	39.5134	271.039	242.762	254.073	0	1	1	5	Yes	Other (n=11,916)	Other				0.406875	0	M_biased	cGH-suppressed	Other	Other	Pick1_M_360	Other	#N/A	#N/A	#N/A	#N/A	#N/A	ATAC_108308_3
6456	chr16	25875451	25875631	ATAC_108308_4	ATAC_108308	4	193	0	110	0	0	185	0	0	2018	961	1823	648	194	195.083	0	110.901	0	0	176.144	0	0	449.653	289.949	492.449	391.727	412.993	97.5416	36.9669	88.0721	402.36	410.684	407.354	1	1	1	5	Yes	Other (n=11,916)	Other				2.38246	2.63862	F_biased	cGH-induced	Other	Other	Pick1_M_360	Other	#N/A	#N/A	#N/A	#N/A	#N/A	ATAC_108308_4
6459	chr16	25875616	25875796	ATAC_108308_7	ATAC_108308	7	0	0	0	198	0	0	578	0	921	551	666	287	77	0	0	0	206.645	0	0	522.325	0	205.218	166.246	179.907	173.497	163.92	0	68.8818	261.163	168.708	183.791	177.758	0	1	1	5	Yes	Other (n=11,916)	Other				3.79146	0	F_biased	cGH-suppressed	Other	Other	Pick1_M_360	Other	#N/A	#N/A	#N/A	#N/A	#N/A	ATAC_108308_7
6460	chr16	25875671	25875851	ATAC_108308_8	ATAC_108308	8	173	0	171	0	0	134	0	0	633	575	764	360	96	174.867	0	172.4	0	0	127.586	0	0	141.046	173.487	206.38	217.626	204.368	87.4337	57.4667	63.7928	210.997	173.638	188.581	1	1	1	5	Yes	Other (n=11,916)	Other				1.11008	1.52147	Other	Other	Other	Other	Pick1_M_360	Other	#N/A	#N/A	#N/A	#N/A	#N/A	ATAC_108308_8
6461	chr16	25875726	25875906	ATAC_108308_9	ATAC_108308	9	189	18	0	171	200	121	0	0	1433	743	1050	370	96	191.04	25.0775	0	178.467	292.808	115.208	0	0	319.303	224.175	283.638	223.671	204.368	108.059	157.091	57.6039	214.019	275.705	251.031	1	2	1	5	Yes	Other (n=11,916)	Other				0.366691	0.687872	M_biased	Other	Other	Other	Pick1_M_360	Other	#N/A	#N/A	#N/A	#N/A	#N/A	ATAC_108308_9
6462	chr16	25875781	25875961	ATAC_108308_10	ATAC_108308	10	0	0	0	0	369	128	0	0	812	725	551	237	88	0	0	0	0	540.23	121.873	0	0	180.931	218.744	148.842	143.271	187.337	0	180.077	60.9364	165.304	182.839	175.825	0	1	1	5	Yes	Other (n=11,916)	Other				0.338391	0	M_biased	cGH-suppressed	Other	Other	Pick1_M_360	Other	#N/A	#N/A	#N/A	#N/A	#N/A	ATAC_108308_10
6465	chr16	25875946	25876126	ATAC_108308_13	ATAC_108308	13	188	0	0	0	103	1	0	0	1055	554	486	231	79	190.029	0	0	0	150.796	0.952131	0	0	235.076	167.151	131.284	139.644	168.177	95.0146	50.2653	0.476065	153.91	177.837	168.266	1	1	0	5	Yes	Other (n=11,916)	Other				0.00947106	1.89026	M_biased	Other	Other	Other	Pick1_M_360	Other	#N/A	#N/A	#N/A	#N/A	#N/A	ATAC_108308_13
6466	chr16	25876001	25876181	ATAC_108308_14	ATAC_108308	14	0	181	97	1	0	374	0	0	758	890	917	398	110	0	252.168	97.7942	1.04366	0	356.097	0	0	168.899	268.528	247.71	240.598	234.171	126.084	32.9459	178.048	237.385	228.379	231.981	1	1	1	5	Yes	Other (n=11,916)	Other				5.40426	3.827	F_biased	cGH-induced	Other	Other	Pick1_M_360	Other	#N/A	#N/A	#N/A	#N/A	#N/A	ATAC_108308_14
6470	chr16	25876221	25876401	ATAC_108308_18	ATAC_108308	18	620	392	1242	917	391	956	1738	0	1759	1354	1506	785	203	626.692	546.132	1252.17	957.04	572.439	910.237	1570.59	0	391.943	408.524	406.818	474.546	432.152	586.412	927.216	1240.41	453.349	402.428	422.797	2	3	2	5	Yes	Shared (M, F, cGH; n=4126)	Robust_active_4126	11,996/19,136: Active reporter probes	Robust active_Pick1_M (n=725)		1.33778	0.632444	Other	Other	Other	robust_active_4126	Pick1_M_360	Other	#N/A	#N/A	#N/A	#N/A	#N/A	ATAC_108308_18
6457	chr16	25875506	25875686	ATAC_108308_5	ATAC_108308	5	569	319	0	0	197	65	0	0	2454	1798	2507	949	300	575.142	444.429	0	0	288.415	61.8885	0	0	546.803	542.486	677.219	573.687	638.648	509.785	96.1385	30.9443	606.168	588.836	595.769	2	1	1	5	Yes	cGH-Male (n=2008)	Other	11,996/19,136: Active reporter probes			0.321872	5.30262	M_biased	cGH-induced	Other	cGH	Pick1_M_360	Other	#N/A	#N/A	#N/A	#N/A	#N/A	ATAC_108308_5
6469	chr16	25876166	25876346	ATAC_108308_17	ATAC_108308	17	380	220	610	420	0	377	1132	0	1804	2064	1607	1006	310	384.102	306.503	614.994	438.339	0	358.953	1022.96	0	401.97	622.743	434.101	608.145	659.937	345.302	351.111	690.958	634.041	486.271	545.379	2	2	2	5	Yes	cGH-Male + Female (n=1437)	Other	11,996/19,136: Active reporter probes			1.96792	0.983456	Other	Other	Other	cGH+ctrl_F	Pick1_M_360	Other	#N/A	#N/A	#N/A	#N/A	#N/A	ATAC_108308_17
6464	chr16	25875891	25876071	ATAC_108308_12	ATAC_108308	12	363	216	1555	555	384	229	1116	0	1082	855	784	406	112	366.918	300.93	1567.73	579.233	562.19	218.038	1008.5	0	241.093	257.967	211.783	245.434	238.429	333.924	903.052	613.271	241.931	236.948	238.941	2	3	2	5	Yes	Shared (M, F, cGH; n=4126)	Robust_active_4126	11,996/19,136: Active reporter probes	Robust active_Pick1_M (n=725)	n=1,397 robust active sex-biased, and/or cGH-regulated reporters	0.679109	0.369773	Other	cGH-suppressed	cGH_suppressed	robust_active_4126	Pick1_M_360	Other	#N/A	#N/A	#N/A	#N/A	#N/A	ATAC_108308_12
6463	chr16	25875836	25876016	ATAC_108308_11	ATAC_108308	11	301	767	622	206	430	860	1499	0	650	454	390	238	64	304.249	1068.58	627.092	214.995	629.536	818.833	1354.61	0	144.834	136.979	105.351	143.875	136.245	686.414	490.541	1086.72	140.06	129.055	133.457	2	3	2	5	Yes	Shared (M, F, cGH; n=4126)	Robust_active_4126	11,996/19,136: Active reporter probes	Robust active_Pick1_M (n=725)	n=1,397 robust active sex-biased, and/or cGH-regulated reporters	2.21535	1.3993	F_biased	Other	F_biased	robust_active_4126	Pick1_M_360	Other	#N/A	#N/A	#N/A	#N/A	#N/A	ATAC_108308_11
6454	chr16	25875341	25875521	ATAC_108308_2	ATAC_108308	2	212	0	0	0	0	131	590	0	1576	840	469	422	123	214.288	0	0	0	0	124.729	533.17	0	351.166	253.442	126.692	255.106	261.846	107.144	0	328.949	258.476	243.767	249.65	1	0	2	5	Yes	Female (n=1452)	Other	11,996/19,136: Active reporter probes			Inf	Inf	F_biased	cGH-induced	Other	ctrl_F	Pick1_M_360	Other	#N/A	#N/A	#N/A	#N/A	#N/A	ATAC_108308_2
6471	chr16	25876276	25876456	ATAC_108308_19	ATAC_108308	19	162	0	159	0	196	345	579	0	1270	848	565	460	126	163.749	0	160.302	0	286.951	328.485	523.229	0	282.983	255.855	152.624	278.078	268.232	81.8743	149.084	425.857	273.155	230.488	247.555	1	2	2	5	Yes	Female (n=1452)	Other	11,996/19,136: Active reporter probes			2.85648	0.549181	F_biased	Other	Other	ctrl_F	Pick1_M_360	Other	#N/A	#N/A	#N/A	#N/A	#N/A	ATAC_108308_19
6468	chr16	25876111	25876291	ATAC_108308_16	ATAC_108308	16	2	0	466	343	194	312	384	0	2924	1823	1854	1022	324	2.02159	0	469.815	357.977	284.023	297.065	347.012	0	651.529	550.029	500.824	617.817	689.74	1.01079	370.605	322.038	653.779	567.461	601.988	0	3	2	5	Yes	Male + Female (n=733)	Other	11,996/19,136: Active reporter probes			0.868953	0.00272742	Other	cGH-suppressed	Other	ctrl_M+ctrl_F	Pick1_M_360	Other	#N/A	#N/A	#N/A	#N/A	#N/A	ATAC_108308_16
6458	chr16	25875561	25875741	ATAC_108308_6	ATAC_108308	6	0	0	0	0	0	111	216	0	1731	777	1020	410	143	0	0	0	0	0	105.687	195.194	0	385.704	234.434	275.534	247.852	304.422	0	0	150.44	276.137	298.557	289.589	0	0	2	5	Yes	Female (n=1452)	Other	11,996/19,136: Active reporter probes			Inf	NA	F_biased	Other	Other	ctrl_F	Pick1_M_360	Other	#N/A	#N/A	#N/A	#N/A	#N/A	ATAC_108308_6
6467	chr16	25876056	25876236	ATAC_108308_15	ATAC_108308	15	0	0	137	176	378	0	0	0	967	866	649	447	148	0	0	138.122	183.685	553.406	0	0	0	215.468	261.286	175.315	270.219	315.067	0	291.738	0	292.643	217.357	247.471	0	3	0	5	Yes	Male (n=889)	Other	11,996/19,136: Active reporter probes			0	0	M_biased	cGH-suppressed	Other	ctrl_M	Pick1_M_360	Other	#N/A	#N/A	#N/A	#N/A	#N/A	ATAC_108308_15
6475	chr16	25944983	25945163	ATAC_108313_4	ATAC_108313	4	0	380	169	193	0	260	0	0	1380	1113	1234	527	152	0	529.414	170.384	201.427	0	247.554	0	0	307.493	335.81	333.342	318.581	323.582	264.707	123.937	123.777	321.081	325.549	323.762	1	2	1	5	Yes	Other (n=11,916)	Other				0.99871	2.13582	Other	cGH-induced	Other	Other	Pick1_M_360	Other	#N/A	#N/A	#N/A	#N/A	#N/A	ATAC_108313_4
6476	chr16	25945038	25945218	ATAC_108313_5	ATAC_108313	5	1	0	0	0	189	0	0	0	991	491	601	244	66	1.01079	0	0	0	276.703	0	0	0	220.816	148.143	162.349	147.502	140.503	0.505397	92.2344	0	144.002	177.103	163.863	0	1	0	5	Yes	Other (n=11,916)	Other				0	0.00547949	M_biased	cGH-suppressed	Other	Other	Pick1_M_360	Other	#N/A	#N/A	#N/A	#N/A	#N/A	ATAC_108313_5
6483	chr16	25945423	25945603	ATAC_108313_12	ATAC_108313	12	0	411	349	0	0	233	0	0	2681	1928	2234	999	261	0	572.603	351.857	0	0	221.847	0	0	597.384	581.709	603.473	603.913	555.624	286.301	117.286	110.923	579.769	594.189	588.421	1	1	1	5	Yes	Other (n=11,916)	Other				0.945752	2.44106	Other	cGH-induced	Other	Other	Pick1_M_360	Other	#N/A	#N/A	#N/A	#N/A	#N/A	ATAC_108313_12
6490	chr16	25945808	25945988	ATAC_108313_19	ATAC_108313	19	35	0	164	1	0	356	0	0	772	546	380	308	81	35.3778	0	165.343	1.04366	0	338.959	0	0	172.018	164.737	102.65	186.191	172.435	17.6889	55.4621	169.479	179.313	146.468	159.606	1	1	1	5	Yes	Other (n=11,916)	Other				3.05577	0.318936	F_biased	cGH-suppressed	Other	Other	Pick1_M_360	Other	#N/A	#N/A	#N/A	#N/A	#N/A	ATAC_108313_19
6479	chr16	25945203	25945383	ATAC_108313_8	ATAC_108313	8	1861	1195	2064	1098	974	2511	8034	0	3995	2755	3040	1375	410	1881.09	1664.87	2080.9	1145.94	1425.97	2390.8	7260.14	0	890.171	831.229	821.199	831.212	872.82	1772.98	1550.94	4825.47	852.016	847.533	849.326	2	3	2	5	Yes	Shared (M, F, cGH; n=4126)	Robust_active_4126	11,996/19,136: Active reporter probes	Robust active_Pick1_M (n=725)	n=1,397 robust active sex-biased, and/or cGH-regulated reporters	3.11133	1.14316	F_biased	Other	F_biased	robust_active_4126	Pick1_M_360	Other	#N/A	#N/A	#N/A	#N/A	#N/A	ATAC_108313_8
6478	chr16	25945148	25945328	ATAC_108313_7	ATAC_108313	7	1637	599	680	296	684	506	1063	0	3274	2389	2191	1107	346	1654.67	834.523	685.567	308.924	1001.4	481.778	960.609	0	729.517	720.8	591.858	669.201	736.575	1244.6	665.298	721.194	702.888	680.725	689.59	2	3	2	5	Yes	Shared (M, F, cGH; n=4126)	Robust_active_4126	11,996/19,136: Active reporter probes	Robust active_Pick1_M (n=725)		1.08402	1.87074	Other	Other	Other	robust_active_4126	Pick1_M_360	Other	#N/A	#N/A	#N/A	#N/A	#N/A	ATAC_108313_7
6492	chr16	25945918	25946098	ATAC_108313_21	ATAC_108313	21	1019	579	319	550	396	530	1581	0	1098	1330	1230	620	174	1030	806.659	321.612	574.015	579.759	504.629	1428.71	0	244.658	401.283	332.262	374.801	370.416	918.329	491.795	966.672	372.608	326.067	344.684	2	3	2	5	Yes	Shared (M, F, cGH; n=4126)	Robust_active_4126	11,996/19,136: Active reporter probes	Robust active_Pick1_M (n=725)		1.9656	1.8673	Other	Other	Other	robust_active_4126	Pick1_M_360	Other	#N/A	#N/A	#N/A	#N/A	#N/A	ATAC_108313_21
6480	chr16	25945258	25945438	ATAC_108313_9	ATAC_108313	9	976	1093	469	1049	684	921	1527	0	1332	803	729	326	98	986.535	1522.76	472.84	1094.8	1001.4	876.913	1379.92	0	296.798	242.278	196.926	197.073	208.625	1254.65	856.348	1128.41	202.849	245.334	228.34	2	3	2	5	Yes	Shared (M, F, cGH; n=4126)	Robust_active_4126	11,996/19,136: Active reporter probes	Robust active_Pick1_M (n=725)		1.3177	1.46511	Other	Other	Other	robust_active_4126	Pick1_M_360	Other	#N/A	#N/A	#N/A	#N/A	#N/A	ATAC_108313_9
6494	chr16	25946028	25946208	ATAC_108313_23	ATAC_108313	23	958	213	1	232	0	663	0	0	1634	1743	2328	790	260	968.341	296.75	1.00819	242.13	0	631.263	0	0	364.09	525.892	628.866	477.569	553.495	632.545	81.0461	315.631	515.532	506.282	509.982	2	1	1	5	Yes	cGH-Male (n=2008)	Other	11,996/19,136: Active reporter probes			3.89447	7.80477	F_biased	cGH-induced	Other	cGH	Pick1_M_360	Other	#N/A	#N/A	#N/A	#N/A	#N/A	ATAC_108313_23
6485	chr16	25945533	25945713	ATAC_108313_14	ATAC_108313	14	918	787	417	643	338	457	543	0	875	1123	1342	476	130	927.909	1096.44	420.414	671.076	494.845	435.124	490.697	0	194.969	338.827	362.516	287.75	276.748	1012.18	528.778	462.91	282.249	298.771	292.162	2	3	2	5	Yes	Shared (M, F, cGH; n=4126)	Robust_active_4126	11,996/19,136: Active reporter probes	Robust active_Pick1_M (n=725)		0.875434	1.91418	Other	Other	Other	robust_active_4126	Pick1_M_360	Other	#N/A	#N/A	#N/A	#N/A	#N/A	ATAC_108313_14
6486	chr16	25945588	25945768	ATAC_108313_15	ATAC_108313	15	867	459	364	1125	996	121	1092	0	1984	1266	1372	569	161	876.358	639.476	366.98	1174.12	1458.18	115.208	986.816	0	442.077	381.973	370.62	343.97	342.741	757.917	999.761	551.012	343.356	398.224	376.276	2	3	2	5	Yes	Shared (M, F, cGH; n=4126)	Robust_active_4126	11,996/19,136: Active reporter probes	Robust active_Pick1_M (n=725)		0.551143	0.758098	Other	Other	Other	robust_active_4126	Pick1_M_360	Other	#N/A	#N/A	#N/A	#N/A	#N/A	ATAC_108313_15
6474	chr16	25944928	25945108	ATAC_108313_3	ATAC_108313	3	1121	0	195	826	188	359	630	0	1495	814	1532	576	166	1133.1	0	196.597	862.066	275.239	341.815	569.317	0	333.118	245.597	413.841	348.202	353.385	566.55	444.634	455.566	350.794	330.852	338.829	1	3	2	5	Yes	Male + Female (n=733)	Other	11,996/19,136: Active reporter probes			1.02459	1.27419	Other	Other	Other	ctrl_M+ctrl_F	Pick1_M_360	Other	#N/A	#N/A	#N/A	#N/A	#N/A	ATAC_108313_3
6491	chr16	25945863	25946043	ATAC_108313_20	ATAC_108313	20	485	186	45	438	181	94	0	0	2120	1321	1447	702	216	490.235	259.134	45.3684	457.125	264.991	89.5003	0	0	472.381	398.567	390.88	424.371	459.827	374.685	255.828	44.7502	442.099	420.61	429.205	2	3	1	5	Yes	cGH-Male + Male (n=1351)	Other	11,996/19,136: Active reporter probes			0.174923	1.4646	M_biased	Other	Other	cGH+ctrl_M	Pick1_M_360	Other	#N/A	#N/A	#N/A	#N/A	#N/A	ATAC_108313_20
6489	chr16	25945753	25945933	ATAC_108313_18	ATAC_108313	18	478	233	138	620	1244	238	0	0	2160	1288	1618	645	192	483.16	324.614	139.13	647.072	1821.26	226.607	0	0	481.294	388.611	437.073	389.914	408.735	403.887	869.155	113.304	399.324	435.659	421.125	2	3	1	5	Yes	cGH-Male + Male (n=1351)	Other	11,996/19,136: Active reporter probes			0.130361	0.464689	M_biased	cGH-suppressed	Other	cGH+ctrl_M	Pick1_M_360	Other	#N/A	#N/A	#N/A	#N/A	#N/A	ATAC_108313_18
6482	chr16	25945368	25945548	ATAC_108313_11	ATAC_108313	11	314	226	624	805	0	333	0	0	2064	2003	2871	1086	244	317.389	314.862	629.109	840.149	0	317.06	0	0	459.903	604.338	775.547	656.506	519.434	316.126	489.753	158.53	587.97	613.263	603.146	2	2	1	5	Yes	cGH-Male (n=2008)	Other	11,996/19,136: Active reporter probes			0.323694	0.64548	M_biased	Other	Other	cGH	Pick1_M_360	Other	#N/A	#N/A	#N/A	#N/A	#N/A	ATAC_108313_11
6477	chr16	25945093	25945273	ATAC_108313_6	ATAC_108313	6	509	0	435	545	185	525	0	0	1937	1330	1285	709	188	514.494	0	438.561	568.797	270.847	499.869	0	0	431.605	401.283	347.119	428.603	400.22	257.247	426.068	249.934	414.411	393.335	401.766	1	3	1	5	Yes	Male (n=889)	Other	11,996/19,136: Active reporter probes			0.586606	0.603769	Other	Other	Other	ctrl_M	Pick1_M_360	Other	#N/A	#N/A	#N/A	#N/A	#N/A	ATAC_108313_6
6487	chr16	25945643	25945823	ATAC_108313_16	ATAC_108313	16	179	187	0	0	0	0	0	0	1408	1291	1731	735	208	180.932	260.527	0	0	0	0	0	0	313.732	389.516	467.597	444.32	442.796	220.73	0	0	443.558	390.282	411.592	2	0	0	5	Yes	cGH-Male (n=2008)	Other	11,996/19,136: Active reporter probes			NA	Inf	Other	cGH-induced	Other	cGH	Pick1_M_360	Other	#N/A	#N/A	#N/A	#N/A	#N/A	ATAC_108313_16
6488	chr16	25945698	25945878	ATAC_108313_17	ATAC_108313	17	125	1125	970	1393	1227	1252	383	0	2155	2325	3263	1283	342	126.349	1567.34	977.942	1453.82	1796.37	1192.07	346.108	0	480.18	701.491	881.439	775.596	728.059	846.846	1409.38	769.088	751.828	687.703	713.353	2	3	2	5	Yes	Shared (M, F, cGH; n=4126)	Robust_active_4126	11,996/19,136: Active reporter probes	Robust active_Pick1_M (n=725)		0.545693	0.600864	Other	Other	Other	robust_active_4126	Pick1_M_360	Other	#N/A	#N/A	#N/A	#N/A	#N/A	ATAC_108313_17
6493	chr16	25945973	25946153	ATAC_108313_22	ATAC_108313	22	128	206	0	1	0	119	0	0	1952	1545	1258	593	154	129.382	286.998	0	1.04366	0	113.304	0	0	434.947	466.152	339.825	358.479	327.84	208.19	0.347888	56.6518	343.159	413.641	385.449	2	0	1	5	Yes	cGH-Male (n=2008)	Other	11,996/19,136: Active reporter probes			162.845	598.439	F_biased	cGH-induced	Other	cGH	Pick1_M_360	Other	#N/A	#N/A	#N/A	#N/A	#N/A	ATAC_108313_22
6473	chr16	25944873	25945053	ATAC_108313_2	ATAC_108313	2	0	233	534	1	411	389	591	0	2057	1007	1032	424	127	0	324.614	538.372	1.04366	601.719	370.379	534.073	0	458.343	303.828	278.776	256.315	270.361	162.307	380.378	452.226	263.338	346.982	313.525	1	2	2	5	Yes	Female (n=1452)	Other	11,996/19,136: Active reporter probes			1.18888	0.426699	Other	cGH-suppressed	Other	ctrl_F	Pick1_M_360	Other	#N/A	#N/A	#N/A	#N/A	#N/A	ATAC_108313_2
6484	chr16	25945478	25945658	ATAC_108313_13	ATAC_108313	13	313	0	286	0	329	490	599	0	842	727	1003	368	112	316.379	0	288.342	0	481.668	466.544	541.303	0	187.616	219.348	270.942	222.462	238.429	158.189	256.67	503.923	230.446	225.968	227.759	1	2	2	5	Yes	Female (n=1452)	Other	11,996/19,136: Active reporter probes			1.96331	0.616314	Other	Other	Other	ctrl_F	Pick1_M_360	Other	#N/A	#N/A	#N/A	#N/A	#N/A	ATAC_108313_13
6472	chr16	25944818	25944998	ATAC_108313_1	ATAC_108313	1	0	0	99	0	0	130	927	0	1139	1238	795	462	124	0	0	99.8105	0	0	123.777	837.709	0	253.793	373.525	214.754	279.287	263.975	0	33.2702	480.743	271.631	280.691	277.067	0	1	2	5	Yes	Female (n=1452)	Other	11,996/19,136: Active reporter probes			14.4497	0	F_biased	cGH-suppressed	Other	ctrl_F	Pick1_M_360	Other	#N/A	#N/A	#N/A	#N/A	#N/A	ATAC_108313_1
6481	chr16	25945313	25945493	ATAC_108313_10	ATAC_108313	10	0	0	316	0	0	186	54	0	979	451	974	367	98	0	0	318.587	0	0	177.096	48.7986	0	218.142	136.074	263.108	221.858	208.625	0	106.196	112.947	215.242	205.775	209.561	0	1	2	5	Yes	Female (n=1452)	Other	11,996/19,136: Active reporter probes			1.06358	0	Other	cGH-suppressed	Other	ctrl_F	Pick1_M_360	Other	#N/A	#N/A	#N/A	#N/A	#N/A	ATAC_108313_10
6499	chr16	36945004	36945184	ATAC_109223_5	ATAC_109223	5	3561	2097	4712	3945	1403	4977	4704	0	9531	6811	7726	3696	1020	3599.44	2921.53	4750.58	4117.25	2054.04	4738.76	4250.9	0	2123.71	2054.99	2087.03	2234.3	2171.4	3260.48	3640.63	4494.83	2202.85	2088.58	2134.29	2	3	2	5	Yes	Shared (M, F, cGH; n=4126)	Robust_active_4126	11,996/19,136: Active reporter probes	Robust active_Pick3_F (n=436)		1.23463	0.895583	Other	Other	Other	robust_active_4126	Pick3_F_186	Other	#N/A	#N/A	#N/A	#N/A	#N/A	ATAC_109223_5
6495	chr16	36944784	36944964	ATAC_109223_1	ATAC_109223	1	0	0	130	0	0	404	0	0	916	818	1013	360	155	0	0	131.064	0	0	384.661	0	0	204.104	246.804	273.643	217.626	329.968	0	43.6881	192.33	273.797	241.517	254.429	0	1	1	5	Yes	Other (n=11,916)	Other				4.40235	0	F_biased	cGH-suppressed	Other	Other	Pick3_F_186	Other	#N/A	#N/A	#N/A	#N/A	#N/A	ATAC_109223_1
6496	chr16	36944839	36945019	ATAC_109223_2	ATAC_109223	2	378	0	160	198	0	223	0	0	4306	2535	2285	1251	360	382.08	0	161.31	206.645	0	212.325	0	0	959.469	764.851	617.25	756.251	766.378	191.04	122.652	106.163	761.315	780.523	772.84	1	2	1	5	Yes	Other (n=11,916)	Other				0.865561	1.55758	Other	Other	Other	Other	Pick3_F_186	Other	#N/A	#N/A	#N/A	#N/A	#N/A	ATAC_109223_2
6497	chr16	36944894	36945074	ATAC_109223_3	ATAC_109223	3	0	178	1	0	0	0	0	0	3759	2724	3222	1252	362	0	247.988	1.00819	0	0	0	0	0	837.585	821.875	870.363	756.856	770.636	123.994	0.336062	0	763.746	843.275	811.463	1	0	0	5	Yes	Other (n=11,916)	Other				0	368.962	M_biased	cGH-induced	Other	Other	Pick3_F_186	Other	#N/A	#N/A	#N/A	#N/A	#N/A	ATAC_109223_3
6500	chr16	36945059	36945239	ATAC_109223_6	ATAC_109223	6	4	12	0	6	435	13	471	0	192	46	125	57	16	4.04318	16.7183	0	6.26198	636.856	12.3777	425.632	0	42.7817	13.879	33.7664	34.4575	34.0613	10.3807	214.373	219.005	34.2594	30.1424	31.7892	0	1	1	4	No	Other (n=11,916)	Other				1.02161	0.0484238	Other	cGH-suppressed	Other	Other	Pick3_F_186	Other	#N/A	#N/A	#N/A	#N/A	#N/A	ATAC_109223_6
6501	chr16	36945114	36945294	ATAC_109223_7	ATAC_109223	7	17	4	5	3	2	13	7	0	13	7	8	18	2	17.1835	5.57277	5.04094	3.13099	2.92808	12.3777	6.32574	0	2.89668	2.11201	2.16105	10.8813	4.25766	11.3781	3.7	9.35172	7.56949	2.38991	4.46174	0	0	0	0	No	Other (n=11,916)	Other				2.52749	3.07517	F_biased	cGH-induced	Other	Other	Pick3_F_186	Other	#N/A	#N/A	#N/A	#N/A	#N/A	ATAC_109223_7
6498	chr16	36944949	36945129	ATAC_109223_4	ATAC_109223	4	759	215	1	0	0	347	0	0	4066	2658	2789	1338	383	767.193	299.537	1.00819	0	0	330.389	0	0	905.991	801.962	753.396	808.844	815.341	533.365	0.336062	165.195	812.093	820.45	817.107	2	0	1	5	Yes	cGH-Male (n=2008)	Other	11,996/19,136: Active reporter probes			491.56	1587.1	F_biased	cGH-induced	Other	cGH	Pick3_F_186	Other	#N/A	#N/A	#N/A	#N/A	#N/A	ATAC_109223_4
6506	chr16	36945389	36945569	ATAC_109223_12	ATAC_109223	12	676	214	419	160	0	513	1606	0	1386	937	1375	477	149	683.297	298.143	422.43	166.986	0	488.443	1451.31	0	308.83	282.708	371.431	288.355	317.195	490.72	196.472	969.874	302.775	320.99	313.704	2	2	2	5	Yes	cGH-Male + Female (n=1437)	Other	11,996/19,136: Active reporter probes			4.93645	2.49766	F_biased	cGH-induced	Other	cGH+ctrl_F	Pick3_F_186	Other	#N/A	#N/A	#N/A	#N/A	#N/A	ATAC_109223_12
6502	chr16	36945169	36945349	ATAC_109223_8	ATAC_109223	8	608	797	900	976	543	1890	1852	0	667	689	892	371	117	614.563	1110.38	907.369	1018.62	794.972	1799.53	1673.61	0	148.622	207.883	240.957	224.276	249.073	862.469	906.986	1736.57	236.674	199.154	214.162	2	3	2	5	Yes	Shared (M, F, cGH; n=4126)	Robust_active_4126	11,996/19,136: Active reporter probes	Robust active_Pick3_F (n=436)		1.91466	0.950918	Other	Other	Other	robust_active_4126	Pick3_F_186	Other	#N/A	#N/A	#N/A	#N/A	#N/A	ATAC_109223_8
6504	chr16	36945279	36945459	ATAC_109223_10	ATAC_109223	10	587	363	477	352	174	992	0	0	4037	2528	2793	1341	367	593.336	505.729	480.905	367.37	254.743	944.514	0	0	899.53	762.739	754.477	810.658	781.28	549.533	367.673	472.257	795.969	805.582	801.737	2	3	1	5	Yes	cGH-Male + Male (n=1351)	Other	11,996/19,136: Active reporter probes			1.28445	1.49463	Other	Other	Other	cGH+ctrl_M	Pick3_F_186	Other	#N/A	#N/A	#N/A	#N/A	#N/A	ATAC_109223_10
6509	chr16	36945554	36945734	ATAC_109223_15	ATAC_109223	15	537	205	181	402	0	236	0	0	1260	1458	1792	677	236	542.796	285.605	182.482	419.553	0	224.703	0	0	280.755	439.902	484.075	409.258	502.403	414.201	200.678	112.351	455.831	401.578	423.279	2	2	1	5	Yes	cGH-Male (n=2008)	Other	11,996/19,136: Active reporter probes			0.559859	2.064	Other	cGH-induced	Other	cGH	Pick3_F_186	Other	#N/A	#N/A	#N/A	#N/A	#N/A	ATAC_109223_15
6508	chr16	36945499	36945679	ATAC_109223_14	ATAC_109223	14	352	1023	367	355	577	919	1027	0	5898	4583	5338	2114	639	355.8	1425.24	370.005	370.501	844.75	875.008	928.077	0	1314.2	1382.77	1441.96	1277.95	1360.32	890.518	528.418	901.542	1319.14	1379.64	1355.44	2	3	2	5	Yes	Shared (M, F, cGH; n=4126)	Robust_active_4126	11,996/19,136: Active reporter probes	Robust active_Pick3_F (n=436)		1.70612	1.68525	Other	Other	Other	robust_active_4126	Pick3_F_186	Other	#N/A	#N/A	#N/A	#N/A	#N/A	ATAC_109223_14
6505	chr16	36945334	36945514	ATAC_109223_11	ATAC_109223	11	339	200	1652	361	574	1424	0	0	2340	1175	1564	591	152	342.659	278.639	1665.53	376.763	840.358	1355.83	0	0	521.402	354.517	422.485	357.27	323.582	310.649	960.882	677.917	340.426	432.801	395.851	2	3	1	5	Yes	cGH-Male + Male (n=1351)	Other	11,996/19,136: Active reporter probes			0.705516	0.323296	Other	cGH-suppressed	Other	cGH+ctrl_M	Pick3_F_186	Other	#N/A	#N/A	#N/A	#N/A	#N/A	ATAC_109223_11
6507	chr16	36945444	36945624	ATAC_109223_13	ATAC_109223	13	709	0	0	200	744	712	407	0	4814	3691	3206	1623	492	716.653	0	0	208.733	1089.24	677.917	367.797	0	1072.66	1113.64	866.041	981.132	1047.38	358.326	432.659	522.857	1014.26	1017.45	1016.17	1	2	2	5	Yes	Female (n=1452)	Other	11,996/19,136: Active reporter probes			1.20847	0.828196	Other	Other	Other	ctrl_F	Pick3_F_186	Other	#N/A	#N/A	#N/A	#N/A	#N/A	ATAC_109223_13
6503	chr16	36945224	36945404	ATAC_109223_9	ATAC_109223	9	0	351	315	203	0	585	636	0	770	576	666	284	90	0	489.011	317.579	211.864	0	556.997	574.739	0	171.572	173.789	179.907	171.683	191.595	244.505	176.481	565.868	181.639	175.09	177.709	1	2	2	5	Yes	Female (n=1452)	Other	11,996/19,136: Active reporter probes			3.2064	1.38545	F_biased	Other	Other	ctrl_F	Pick3_F_186	Other	#N/A	#N/A	#N/A	#N/A	#N/A	ATAC_109223_9
6510	chr16	43211964	43212144	ATAC_109469_1	ATAC_109469	1	200	0	0	0	0	235	0	0	1956	1304	1174	644	187	202.159	0	0	0	0	223.751	0	0	435.838	393.438	317.134	389.309	398.091	101.079	0	111.875	393.7	382.137	386.762	1	0	1	5	Yes	Other (n=11,916)	Other				Inf	Inf	F_biased	cGH-induced	Other	Other	Pick3_F_186	Other	#N/A	#N/A	#N/A	#N/A	#N/A	ATAC_109469_1
6511	chr16	43212019	43212199	ATAC_109469_2	ATAC_109469	2	187	0	0	0	0	0	0	0	1553	795	1171	438	110	189.018	0	0	0	0	0	0	0	346.041	239.865	316.324	264.779	234.171	94.5092	0	0	249.475	300.743	280.236	1	0	0	5	Yes	Other (n=11,916)	Other				NA	Inf	Other	cGH-induced	Other	Other	Pick3_F_186	Other	#N/A	#N/A	#N/A	#N/A	#N/A	ATAC_109469_2
6513	chr16	43212129	43212309	ATAC_109469_4	ATAC_109469	4	1	236	0	190	194	147	0	0	2185	1029	824	477	123	1.01079	328.794	0	198.296	284.023	139.963	0	0	486.865	310.466	222.588	288.355	261.846	164.902	160.773	69.9816	275.1	339.973	314.024	1	2	1	5	Yes	Other (n=11,916)	Other				0.435282	1.02568	M_biased	Other	Other	Other	Pick3_F_186	Other	#N/A	#N/A	#N/A	#N/A	#N/A	ATAC_109469_4
6515	chr16	43212239	43212419	ATAC_109469_6	ATAC_109469	6	293	0	452	0	372	239	0	0	2145	1454	1150	662	196	296.163	0	455.701	0	544.622	227.559	0	0	477.952	438.696	310.651	400.191	417.25	148.081	333.441	113.78	408.72	409.099	408.948	1	2	1	5	Yes	Other (n=11,916)	Other				0.341229	0.444101	M_biased	cGH-suppressed	Other	Other	Pick3_F_186	Other	#N/A	#N/A	#N/A	#N/A	#N/A	ATAC_109469_6
6516	chr16	43212294	43212474	ATAC_109469_7	ATAC_109469	7	170	0	0	206	0	0	0	0	2267	1696	1853	816	202	171.835	0	0	214.995	0	0	0	0	505.136	511.711	500.553	493.286	430.023	85.9175	71.6649	0	461.655	505.8	488.142	1	1	0	5	Yes	Other (n=11,916)	Other				0	1.19888	M_biased	Other	Other	Other	Pick3_F_186	Other	#N/A	#N/A	#N/A	#N/A	#N/A	ATAC_109469_7
6512	chr16	43212074	43212254	ATAC_109469_3	ATAC_109469	3	541	166	142	187	0	0	0	0	2010	1110	1119	525	182	546.84	231.27	143.163	195.165	0	0	0	0	447.871	334.905	302.277	317.372	387.447	389.055	112.776	0	352.409	361.684	357.974	2	2	0	5	Yes	cGH-Male (n=2008)	Other	11,996/19,136: Active reporter probes			0	3.4498	M_biased	cGH-induced	Other	cGH	Pick3_F_186	Other	#N/A	#N/A	#N/A	#N/A	#N/A	ATAC_109469_3
6514	chr16	43212184	43212364	ATAC_109469_5	ATAC_109469	5	202	0	308	0	833	382	534	0	2396	1474	1290	681	222	204.18	0	310.522	0	1219.54	363.714	482.564	0	533.88	444.73	348.469	411.676	472.6	102.09	510.022	423.139	442.138	442.36	442.271	1	2	2	5	Yes	Female (n=1452)	Other	11,996/19,136: Active reporter probes			0.829649	0.200168	Other	cGH-suppressed	Other	ctrl_F	Pick3_F_186	Other	#N/A	#N/A	#N/A	#N/A	#N/A	ATAC_109469_5
6519	chr16	46131492	46131672	ATAC_109690_3	ATAC_109690	3	0	136	0	0	0	1	0	0	5267	2758	3538	1573	482	0	189.474	0	0	0	0.952131	0	0	1173.6	832.134	955.725	950.906	1026.1	94.7372	0	0.476065	988.501	987.153	987.692	1	0	0	5	Yes	Other (n=11,916)	Other				Inf	Inf	F_biased	cGH-induced	Other	Other	Pick4_M_62	Other	#N/A	#N/A	#N/A	#N/A	#N/A	ATAC_109690_3
6522	chr16	46131657	46131837	ATAC_109690_6	ATAC_109690	6	1	0	139	0	0	223	0	0	1517	1143	973	490	138	1.01079	0	140.138	0	0	212.325	0	0	338.02	344.862	262.838	296.214	293.778	0.505397	46.7127	106.163	294.996	315.24	307.142	0	1	1	5	Yes	Other (n=11,916)	Other				2.27267	0.0108193	F_biased	cGH-suppressed	Other	Other	Pick4_M_62	Other	#N/A	#N/A	#N/A	#N/A	#N/A	ATAC_109690_6
6521	chr16	46131602	46131782	ATAC_109690_5	ATAC_109690	5	2098	2208	2380	504	1064	1720	2787	0	2350	1409	1747	769	224	2120.65	3076.17	2399.49	526.007	1557.74	1637.67	2518.55	0	523.63	425.118	471.919	464.874	476.858	2598.41	1494.41	2078.11	470.866	473.556	472.48	2	3	2	5	Yes	Shared (M, F, cGH; n=4126)	Robust_active_4126	11,996/19,136: Active reporter probes	Robust active_Pick4_M (n=181)		1.39059	1.73875	Other	Other	Other	robust_active_4126	Pick4_M_62	Other	#N/A	#N/A	#N/A	#N/A	#N/A	ATAC_109690_5
6517	chr16	46131382	46131562	ATAC_109690_1	ATAC_109690	1	587	1	287	1003	636	759	0	0	8095	6442	7927	2806	735	593.336	1.39319	289.35	1046.79	931.128	722.667	0	0	1803.74	1943.66	2141.33	1696.28	1564.69	297.365	755.757	361.334	1630.48	1962.91	1829.94	1	3	1	5	Yes	Male (n=889)	Other	11,996/19,136: Active reporter probes			0.478108	0.393466	M_biased	cGH-suppressed	Other	ctrl_M	Pick4_M_62	Other	#N/A	#N/A	#N/A	#N/A	#N/A	ATAC_109690_1
6520	chr16	46131547	46131727	ATAC_109690_4	ATAC_109690	4	552	592	489	187	166	610	0	0	1146	1338	1196	565	195	557.958	824.771	493.004	195.165	243.03	580.8	0	0	255.353	403.696	323.077	341.552	415.121	691.364	310.4	290.4	378.337	327.376	347.76	2	3	1	5	Yes	cGH-Male + Male (n=1351)	Other	11,996/19,136: Active reporter probes			0.935568	2.22734	Other	cGH-induced	Other	cGH+ctrl_M	Pick4_M_62	Other	#N/A	#N/A	#N/A	#N/A	#N/A	ATAC_109690_4
6518	chr16	46131437	46131617	ATAC_109690_2	ATAC_109690	2	344	242	340	0	414	141	601	0	6690	3745	5647	2168	692	347.713	337.153	342.784	0	606.112	134.25	543.11	0	1490.67	1129.93	1525.43	1310.59	1473.15	342.433	316.298	338.68	1391.87	1382.01	1385.96	2	2	2	5	Yes	cGH-Male + Female (n=1437)	Other	11,996/19,136: Active reporter probes			1.07076	1.08263	Other	Other	Other	cGH+ctrl_F	Pick4_M_62	Other	#N/A	#N/A	#N/A	#N/A	#N/A	ATAC_109690_2
6523	chr16	46131712	46131892	ATAC_109690_7	ATAC_109690	7	143	0	0	35	0	130	682	0	1096	1054	1316	495	175	144.544	0	0	36.5282	0	123.777	616.308	0	244.212	318.009	355.493	299.236	372.545	72.2718	12.1761	370.042	335.891	305.905	317.899	1	1	2	5	Yes	Female (n=1452)	Other	11,996/19,136: Active reporter probes			30.3909	5.93555	F_biased	cGH-induced	Other	ctrl_F	Pick4_M_62	Other	#N/A	#N/A	#N/A	#N/A	#N/A	ATAC_109690_7
6524	chr16	46776395	46776575	ATAC_109710_1	ATAC_109710	1	0	0	0	0	84	323	0	0	2342	1636	1923	809	291	0	0	0	0	122.979	307.538	0	0	521.847	493.608	519.463	489.055	619.489	0	40.9931	153.769	554.272	511.639	528.692	0	1	1	5	Yes	Other (n=11,916)	Other				3.7511	0	F_biased	cGH-suppressed	Other	Other	Pick6F	Other	#N/A	#N/A	#N/A	#N/A	#N/A	ATAC_109710_1
6525	chr16	46776450	46776630	ATAC_109710_2	ATAC_109710	2	170	0	147	1	0	103	0	0	1272	722	726	394	110	171.835	0	148.204	1.04366	0	98.0695	0	0	283.429	217.839	196.115	238.18	234.171	85.9175	49.7491	49.0347	236.176	232.461	233.947	1	1	1	5	Yes	Other (n=11,916)	Other				0.985642	1.72702	Other	Other	Other	Other	Pick6F	Other	#N/A	#N/A	#N/A	#N/A	#N/A	ATAC_109710_2
6526	chr16	46776505	46776685	ATAC_109710_3	ATAC_109710	3	0	0	0	0	0	92	0	0	795	302	372	266	48	0	0	0	0	0	87.596	0	0	177.143	91.1183	100.489	160.802	102.184	0	0	43.798	131.493	122.917	126.347	0	0	1	5	Yes	Other (n=11,916)	Other				Inf	NA	F_biased	Other	Other	Other	Pick6F	Other	#N/A	#N/A	#N/A	#N/A	#N/A	ATAC_109710_3
6527	chr16	46776560	46776740	ATAC_109710_4	ATAC_109710	4	0	0	0	0	184	335	0	0	804	389	513	259	56	0	0	0	0	269.383	318.964	0	0	179.148	117.368	138.577	156.57	119.214	0	89.7943	159.482	137.892	145.031	142.176	0	1	1	5	Yes	Other (n=11,916)	Other				1.77608	0	Other	cGH-suppressed	Other	Other	Pick6F	Other	#N/A	#N/A	#N/A	#N/A	#N/A	ATAC_109710_4
6530	chr16	46776725	46776905	ATAC_109710_7	ATAC_109710	7	196	1	0	156	0	119	0	0	863	891	1029	424	133	198.116	1.39319	0	162.812	0	113.304	0	0	192.295	268.829	277.965	256.315	283.134	99.7544	54.2705	56.6518	269.725	246.363	255.708	1	1	1	5	Yes	Other (n=11,916)	Other				1.04388	1.8381	Other	Other	Other	Other	Pick6F	Other	#N/A	#N/A	#N/A	#N/A	#N/A	ATAC_109710_7
6531	chr16	46776780	46776960	ATAC_109710_8	ATAC_109710	8	0	375	529	0	0	0	11	0	2278	1715	2018	821	230	0	522.448	533.331	0	0	0	9.94045	0	507.587	517.444	545.125	496.309	489.63	261.224	177.777	4.97023	492.97	523.385	511.219	1	1	0	5	Yes	Other (n=11,916)	Other				0.0279576	1.46939	M_biased	Other	Other	Other	Pick6F	Other	#N/A	#N/A	#N/A	#N/A	#N/A	ATAC_109710_8
6532	chr16	46776835	46777015	ATAC_109710_9	ATAC_109710	9	611	0	184	0	196	368	0	0	3347	3106	3802	1485	468	617.595	0	185.506	0	286.951	350.384	0	0	745.783	937.131	1027.04	897.709	996.292	308.798	157.486	175.192	947	903.318	920.791	1	2	1	5	Yes	Other (n=11,916)	Other				1.11243	1.96079	Other	Other	Other	Other	Pick6F	Other	#N/A	#N/A	#N/A	#N/A	#N/A	ATAC_109710_9
6529	chr16	46776670	46776850	ATAC_109710_6	ATAC_109710	6	733	592	294	225	187	558	2312	0	1295	823	970	472	133	740.912	824.771	296.407	234.824	273.775	531.289	2089.3	0	288.554	248.313	262.027	285.332	283.134	782.841	268.335	1310.3	284.233	266.298	273.472	2	3	2	5	Yes	Shared (M, F, cGH; n=4126)	Robust_active_4126	11,996/19,136: Active reporter probes	Robust active_Pick6F (n=40)	n=1,397 robust active sex-biased, and/or cGH-regulated reporters	4.88305	2.9174	F_biased	cGH-induced	F_biased+cGH_induced	robust_active_4126	Pick6F	Other	#N/A	#N/A	#N/A	#N/A	#N/A	ATAC_109710_6
6528	chr16	46776615	46776795	ATAC_109710_5	ATAC_109710	5	546	0	241	193	378	255	1065	0	1437	1393	1907	655	136	551.894	0	242.973	201.427	553.406	242.793	962.416	0	320.194	420.291	515.14	395.959	289.521	275.947	332.602	602.605	342.74	418.542	388.221	1	3	2	5	Yes	Male + Female (n=733)	Other	11,996/19,136: Active reporter probes			1.81179	0.82966	Other	Other	Other	ctrl_M+ctrl_F	Pick6F	Other	#N/A	#N/A	#N/A	#N/A	#N/A	ATAC_109710_5
6533	chr16	49533377	49533557	ATAC_109753_1	ATAC_109753	1	1	0	0	0	0	145	0	0	1597	1517	1862	691	182	1.01079	0	0	0	0	138.059	0	0	355.846	457.704	502.985	417.722	387.447	0.505397	0	69.0295	402.584	438.845	424.34	0	0	1	5	Yes	Other (n=11,916)	Other				Inf	Inf	F_biased	cGH-induced	Other	Other	Pick3_F_186	Other	#N/A	#N/A	#N/A	#N/A	#N/A	ATAC_109753_1
6534	chr16	49533432	49533612	ATAC_109753_2	ATAC_109753	2	0	0	174	0	0	0	0	0	1123	1132	1703	761	232	0	0	175.425	0	0	0	0	0	250.228	341.543	460.034	460.038	493.888	0	58.4749	0	476.963	350.602	401.146	0	1	0	5	Yes	Other (n=11,916)	Other				0	0	M_biased	cGH-suppressed	Other	Other	Pick3_F_186	Other	#N/A	#N/A	#N/A	#N/A	#N/A	ATAC_109753_2
6541	chr16	49533817	49533997	ATAC_109753_9	ATAC_109753	9	0	223	0	0	0	115	0	0	365	396	461	185	33	0	310.682	0	0	0	109.495	0	0	81.3298	119.48	124.531	111.836	70.2513	155.341	0	54.7475	91.0435	108.447	101.485	1	0	1	4	No	Other (n=11,916)	Other				Inf	Inf	F_biased	cGH-induced	Other	Other	Pick3_F_186	Other	#N/A	#N/A	#N/A	#N/A	#N/A	ATAC_109753_9
6539	chr16	49533707	49533887	ATAC_109753_7	ATAC_109753	7	1306	1043	662	732	562	836	1736	0	1055	939	1041	500	137	1320.1	1453.1	667.42	763.962	822.789	795.981	1568.78	0	235.076	283.312	281.207	302.259	291.649	1386.6	751.39	1182.38	296.954	266.532	278.701	2	3	2	5	Yes	Shared (M, F, cGH; n=4126)	Robust_active_4126	11,996/19,136: Active reporter probes	Robust active_Pick3_F (n=436)		1.57359	1.84538	Other	Other	Other	robust_active_4126	Pick3_F_186	Other	#N/A	#N/A	#N/A	#N/A	#N/A	ATAC_109753_7
6538	chr16	49533652	49533832	ATAC_109753_6	ATAC_109753	6	657	825	740	1222	1230	1386	1045	0	2034	1228	1631	655	199	664.092	1149.38	746.059	1275.36	1800.77	1319.65	944.343	0	453.219	370.508	440.584	395.959	423.637	906.738	1274.06	1132	409.798	421.437	416.781	2	3	2	5	Yes	Shared (M, F, cGH; n=4126)	Robust_active_4126	11,996/19,136: Active reporter probes	Robust active_Pick3_F (n=436)		0.888496	0.711692	Other	Other	Other	robust_active_4126	Pick3_F_186	Other	#N/A	#N/A	#N/A	#N/A	#N/A	ATAC_109753_6
6536	chr16	49533542	49533722	ATAC_109753_4	ATAC_109753	4	455	233	159	949	397	1376	0	0	3036	1812	1725	986	307	459.911	324.614	160.302	990.437	581.223	1310.13	0	0	676.485	546.71	465.977	596.054	653.55	392.263	577.321	655.066	624.802	563.057	587.755	2	3	1	5	Yes	cGH-Male + Male (n=1351)	Other	11,996/19,136: Active reporter probes			1.13467	0.679454	Other	Other	Other	cGH+ctrl_M	Pick3_F_186	Other	#N/A	#N/A	#N/A	#N/A	#N/A	ATAC_109753_4
6535	chr16	49533487	49533667	ATAC_109753_3	ATAC_109753	3	374	178	0	350	221	250	545	0	2412	2013	2050	773	302	378.037	247.988	0	365.282	323.552	238.033	492.504	0	537.445	607.355	553.769	467.292	642.906	313.013	229.612	365.268	555.099	566.19	561.753	2	2	2	5	Yes	cGH-Male + Female (n=1437)	Other	11,996/19,136: Active reporter probes			1.59081	1.36323	Other	Other	Other	cGH+ctrl_F	Pick3_F_186	Other	#N/A	#N/A	#N/A	#N/A	#N/A	ATAC_109753_3
6537	chr16	49533597	49533777	ATAC_109753_5	ATAC_109753	5	459	0	315	344	364	725	1538	0	2119	1268	1122	639	204	463.954	0	317.579	359.02	532.91	690.295	1389.86	0	472.158	382.576	303.087	386.287	434.281	231.977	403.17	1040.08	410.284	385.941	395.678	1	3	2	5	Yes	Male + Female (n=733)	Other	11,996/19,136: Active reporter probes			2.57975	0.575384	F_biased	Other	Other	ctrl_M+ctrl_F	Pick3_F_186	Other	#N/A	#N/A	#N/A	#N/A	#N/A	ATAC_109753_5
6542	chr16	49533872	49534052	ATAC_109753_10	ATAC_109753	10	301	0	0	0	0	360	569	0	1227	1300	1293	532	142	304.249	0	0	0	0	342.767	514.192	0	273.402	392.231	349.28	321.603	302.294	152.125	0	428.48	311.948	338.304	327.762	1	0	2	5	Yes	Female (n=1452)	Other	11,996/19,136: Active reporter probes			Inf	Inf	F_biased	cGH-induced	Other	ctrl_F	Pick3_F_186	Other	#N/A	#N/A	#N/A	#N/A	#N/A	ATAC_109753_10
6540	chr16	49533762	49533942	ATAC_109753_8	ATAC_109753	8	0	0	439	211	174	117	549	0	1310	1362	1949	770	205	0	0	442.594	220.213	254.743	111.399	496.119	0	291.896	410.938	526.486	465.479	436.41	0	305.85	303.759	450.944	409.773	426.242	0	3	2	5	Yes	Male + Female (n=733)	Other	11,996/19,136: Active reporter probes			0.993164	0	Other	cGH-suppressed	Other	ctrl_M+ctrl_F	Pick3_F_186	Other	#N/A	#N/A	#N/A	#N/A	#N/A	ATAC_109753_8
6544	chr16	56870757	56870937	ATAC_110013_2	ATAC_110013	2	347	0	1	177	0	0	0	0	1226	657	750	408	129	350.746	0	1.00819	184.728	0	0	0	0	273.179	198.228	202.599	246.643	274.619	175.373	61.9122	0	260.631	224.668	239.053	1	1	0	5	Yes	Other (n=11,916)	Other				0	2.8326	M_biased	cGH-induced	Other	Other	Pick4_M_62	Other	#N/A	#N/A	#N/A	#N/A	#N/A	ATAC_110013_2
6550	chr16	56871087	56871267	ATAC_110013_8	ATAC_110013	8	0	116	0	189	0	211	0	0	401	921	615	384	107	0	161.61	0	197.252	0	200.9	0	0	89.3513	277.881	166.131	232.135	227.785	80.8052	65.7508	100.45	229.96	177.788	198.656	1	1	1	5	Yes	Other (n=11,916)	Other				1.52773	1.22896	Other	Other	Other	Other	Pick4_M_62	Other	#N/A	#N/A	#N/A	#N/A	#N/A	ATAC_110013_8
6556	chr16	56871417	56871597	ATAC_110013_14	ATAC_110013	14	0	144	0	0	0	0	0	0	1018	800	944	461	151	0	200.62	0	0	0	0	0	0	226.832	241.373	255.004	278.683	321.453	100.31	0	0	300.068	241.07	264.669	1	0	0	5	Yes	Other (n=11,916)	Other				NA	Inf	Other	cGH-induced	Other	Other	Pick4_M_62	Other	#N/A	#N/A	#N/A	#N/A	#N/A	ATAC_110013_14
6559	chr16	56871582	56871762	ATAC_110013_17	ATAC_110013	17	1	6	0	1	193	0	581	0	3337	1803	2491	1187	367	1.01079	8.35916	0	1.04366	282.559	0	525.037	0	743.555	543.995	672.897	717.562	781.28	4.68498	94.5343	262.518	749.421	653.482	691.858	0	1	1	5	Yes	Other (n=11,916)	Other				2.77696	0.0495585	F_biased	cGH-suppressed	Other	Other	Pick4_M_62	Other	#N/A	#N/A	#N/A	#N/A	#N/A	ATAC_110013_17
6562	chr16	56871747	56871927	ATAC_110013_20	ATAC_110013	20	0	0	116	0	0	59	0	0	656	773	744	348	128	0	0	116.95	0	0	56.1757	0	0	146.171	233.227	200.978	210.372	272.49	0	38.9832	28.0879	241.431	193.458	212.647	0	1	1	5	Yes	Other (n=11,916)	Other				0.720511	0	Other	cGH-suppressed	Other	Other	Pick4_M_62	Other	#N/A	#N/A	#N/A	#N/A	#N/A	ATAC_110013_20
6555	chr16	56871362	56871542	ATAC_110013_13	ATAC_110013	13	0	1	0	0	0	0	0	0	1687	1021	1021	477	130	0	1.39319	0	0	0	0	0	0	375.9	308.052	275.804	288.355	276.748	0.696597	0	0	282.551	319.919	304.972	0	0	0	5	Yes	Other (n=11,916)	Stringently inactive_982 (High, n=400)				NA	Inf	Other	cGH-induced	Other	str_inactive_H	Pick4_M_62	Other	#N/A	#N/A	#N/A	#N/A	#N/A	ATAC_110013_13
6543	chr16	56870702	56870882	ATAC_110013_1	ATAC_110013	1	0	0	0	0	0	0	0	0	368	500	578	216	68	0	0	0	0	0	0	0	0	81.9982	150.858	156.136	130.576	144.76	0	0	0	137.668	129.664	132.866	0	0	0	5	Yes	Other (n=11,916)	Stringently inactive_982 (Low, n=582)				NA	NA	Other	Other	Other	str_inactive_L	Pick4_M_62	Other	#N/A	#N/A	#N/A	#N/A	#N/A	ATAC_110013_1
6546	chr16	56870867	56871047	ATAC_110013_4	ATAC_110013	4	728	1297	1317	0	968	479	2331	0	2253	1840	2077	773	190	735.858	1806.97	1327.78	0	1417.19	456.071	2106.47	0	502.016	555.158	561.063	467.292	404.477	1271.42	914.99	1281.27	435.885	539.412	498.001	2	2	2	5	Yes	cGH-Male + Female (n=1437)	Other	11,996/19,136: Active reporter probes			1.40031	1.38954	Other	Other	Other	cGH+ctrl_F	Pick4_M_62	Other	#N/A	#N/A	#N/A	#N/A	#N/A	ATAC_110013_4
6560	chr16	56871637	56871817	ATAC_110013_18	ATAC_110013	18	583	196	1126	210	211	614	1679	0	1040	765	1044	452	121	589.293	273.066	1135.22	219.169	308.912	584.608	1517.27	0	231.734	230.813	282.017	273.242	257.588	431.179	554.433	1050.94	265.415	248.188	255.079	2	3	2	5	Yes	Shared (M, F, cGH; n=4126)	Robust_active_4126	11,996/19,136: Active reporter probes	Robust active_Pick4_M (n=181)		1.89552	0.777694	Other	Other	Other	robust_active_4126	Pick4_M_62	Other	#N/A	#N/A	#N/A	#N/A	#N/A	ATAC_110013_18
6547	chr16	56870922	56871102	ATAC_110013_5	ATAC_110013	5	339	206	423	435	521	605	1050	0	2506	2626	2531	1091	298	342.659	286.998	426.463	453.994	762.764	576.039	948.861	0	558.39	792.307	683.702	659.529	634.391	314.829	547.74	762.45	646.96	678.133	665.664	2	3	2	5	Yes	Shared (M, F, cGH; n=4126)	Robust_active_4126	11,996/19,136: Active reporter probes	Robust active_Pick4_M (n=181)		1.39199	0.574777	Other	Other	Other	robust_active_4126	Pick4_M_62	Other	#N/A	#N/A	#N/A	#N/A	#N/A	ATAC_110013_5
6549	chr16	56871032	56871212	ATAC_110013_7	ATAC_110013	7	334	209	146	608	607	641	1940	0	2783	1962	1997	923	256	337.605	291.177	147.195	634.548	888.671	610.316	1753.13	0	620.112	591.967	539.452	557.97	544.98	314.391	556.805	1181.72	551.475	583.844	570.896	2	3	2	5	Yes	Shared (M, F, cGH; n=4126)	Robust_active_4126	11,996/19,136: Active reporter probes	Robust active_Pick4_M (n=181)	n=1,397 robust active sex-biased, and/or cGH-regulated reporters	2.12233	0.564635	F_biased	Other	F_biased	robust_active_4126	Pick4_M_62	Other	#N/A	#N/A	#N/A	#N/A	#N/A	ATAC_110013_7
6552	chr16	56871197	56871377	ATAC_110013_10	ATAC_110013	10	302	205	264	187	236	0	1043	0	862	965	997	456	138	305.26	285.605	266.161	195.165	345.513	0	942.535	0	192.072	291.156	269.321	275.66	293.778	295.432	268.946	471.268	284.719	250.85	264.397	2	3	1	5	Yes	cGH-Male + Male (n=1351)	Other	11,996/19,136: Active reporter probes			1.75227	1.09848	Other	Other	Other	cGH+ctrl_M	Pick4_M_62	Other	#N/A	#N/A	#N/A	#N/A	#N/A	ATAC_110013_10
6557	chr16	56871472	56871652	ATAC_110013_15	ATAC_110013	15	295	199	975	758	694	693	471	0	1408	922	805	538	132	298.184	277.246	982.983	791.097	1016.04	659.827	425.632	0	313.732	278.182	217.456	325.23	281.005	287.715	930.041	542.729	303.118	269.79	283.121	2	3	2	5	Yes	Shared (M, F, cGH; n=4126)	Robust_active_4126	11,996/19,136: Active reporter probes	Robust active_Pick4_M (n=181)	n=1,397 robust active sex-biased, and/or cGH-regulated reporters	0.583555	0.309357	Other	cGH-suppressed	cGH_suppressed	robust_active_4126	Pick4_M_62	Other	#N/A	#N/A	#N/A	#N/A	#N/A	ATAC_110013_15
6558	chr16	56871527	56871707	ATAC_110013_16	ATAC_110013	16	183	211	695	745	3	200	0	0	1851	1376	1518	628	164	184.975	293.964	700.69	777.53	4.39211	190.426	0	0	412.442	415.162	410.059	379.637	349.128	239.47	494.204	95.2131	364.382	412.554	393.286	2	2	1	5	Yes	cGH-Male (n=2008)	Other	11,996/19,136: Active reporter probes			0.19266	0.484556	M_biased	cGH-suppressed	Other	cGH	Pick4_M_62	Other	#N/A	#N/A	#N/A	#N/A	#N/A	ATAC_110013_16
6548	chr16	56870977	56871157	ATAC_110013_6	ATAC_110013	6	1	231	496	230	966	223	0	0	1594	1314	1256	510	148	1.01079	321.828	500.061	240.043	1414.26	212.325	0	0	355.177	396.455	339.285	308.304	315.067	161.419	718.121	106.163	311.685	363.639	342.858	1	3	1	5	Yes	Male (n=889)	Other	11,996/19,136: Active reporter probes			0.147834	0.22478	M_biased	cGH-suppressed	Other	ctrl_M	Pick4_M_62	Other	#N/A	#N/A	#N/A	#N/A	#N/A	ATAC_110013_6
6545	chr16	56870812	56870992	ATAC_110013_3	ATAC_110013	3	326	0	361	176	0	480	605	0	4308	3055	3567	1529	468	329.519	0	363.956	183.685	0	457.023	546.725	0	959.914	921.743	963.559	924.307	996.292	164.759	182.547	501.874	960.299	948.405	953.163	1	2	2	5	Yes	Female (n=1452)	Other	11,996/19,136: Active reporter probes			2.74929	0.90256	F_biased	Other	Other	ctrl_F	Pick4_M_62	Other	#N/A	#N/A	#N/A	#N/A	#N/A	ATAC_110013_3
6551	chr16	56871142	56871322	ATAC_110013_9	ATAC_110013	9	254	0	0	198	0	493	507	0	423	589	377	219	95	256.742	0	0	206.645	0	469.401	458.164	0	94.2534	177.711	101.84	132.389	202.239	128.371	68.8818	463.782	167.314	124.601	141.686	1	1	2	5	Yes	Female (n=1452)	Other	11,996/19,136: Active reporter probes			6.73302	1.86364	F_biased	Other	Other	ctrl_F	Pick4_M_62	Other	#N/A	#N/A	#N/A	#N/A	#N/A	ATAC_110013_9
6561	chr16	56871692	56871872	ATAC_110013_19	ATAC_110013	19	165	0	167	191	0	135	1192	0	1210	908	672	415	107	166.781	0	168.367	199.34	0	128.538	1077.18	0	269.614	273.958	181.528	250.875	227.785	83.3905	122.569	602.861	239.33	241.7	240.752	1	2	2	5	Yes	Female (n=1452)	Other	11,996/19,136: Active reporter probes			4.91854	0.680356	F_biased	Other	Other	ctrl_F	Pick4_M_62	Other	#N/A	#N/A	#N/A	#N/A	#N/A	ATAC_110013_19
6553	chr16	56871252	56871432	ATAC_110013_11	ATAC_110013	11	158	0	156	0	225	109	633	0	744	936	1092	416	139	159.705	0	157.277	0	329.408	103.782	572.028	0	165.779	282.407	294.983	251.479	295.907	79.8527	162.229	337.905	273.693	247.723	258.111	1	2	2	5	Yes	Female (n=1452)	Other	11,996/19,136: Active reporter probes			2.08289	0.492224	F_biased	cGH-suppressed	Other	ctrl_F	Pick4_M_62	Other	#N/A	#N/A	#N/A	#N/A	#N/A	ATAC_110013_11
6554	chr16	56871307	56871487	ATAC_110013_12	ATAC_110013	12	0	0	164	0	0	882	1246	0	2092	1718	1829	837	296	0	0	165.343	0	0	839.779	1125.98	0	466.142	518.349	494.07	505.981	630.133	0	55.1142	982.881	568.057	492.854	522.935	0	1	2	5	Yes	Female (n=1452)	Other	11,996/19,136: Active reporter probes			17.8335	0	F_biased	cGH-suppressed	Other	ctrl_F	Pick4_M_62	Other	#N/A	#N/A	#N/A	#N/A	#N/A	ATAC_110013_12
6563	chr16	56871802	56871982	ATAC_110013_21	ATAC_110013	21	0	0	0	192	194	113	527	0	1707	1162	1237	593	178	0	0	0	200.383	284.023	107.591	476.238	0	380.356	350.594	334.152	358.479	378.931	0	161.469	291.914	368.705	355.034	360.503	0	2	2	5	Yes	Female (n=1452)	Other	11,996/19,136: Active reporter probes			1.80787	0	Other	cGH-suppressed	Other	ctrl_F	Pick4_M_62	Other	#N/A	#N/A	#N/A	#N/A	#N/A	ATAC_110013_21
6565	chr16	76454988	76455168	ATAC_110378_2	ATAC_110378	2	185	0	159	0	0	118	0	0	1883	1344	1605	638	222	186.997	0	160.302	0	0	112.351	0	0	419.573	405.507	433.561	385.682	472.6	93.4985	53.4339	56.1757	429.141	419.547	423.384	1	1	1	5	Yes	Other (n=11,916)	Other				1.05131	1.7498	Other	Other	Other	Other	Pick4_M_62	Other	#N/A	#N/A	#N/A	#N/A	#N/A	ATAC_110378_2
6569	chr16	76455208	76455388	ATAC_110378_6	ATAC_110378	6	186	0	0	388	481	245	0	0	2363	1943	2070	870	251	188.008	0	0	404.942	704.202	233.272	0	0	526.527	586.235	559.172	525.93	534.336	94.0038	369.715	116.636	530.133	557.311	546.44	1	2	1	5	Yes	Other (n=11,916)	Other				0.315476	0.254261	M_biased	cGH-suppressed	Other	Other	Pick4_M_62	Other	#N/A	#N/A	#N/A	#N/A	#N/A	ATAC_110378_6
6571	chr16	76455318	76455498	ATAC_110378_8	ATAC_110378	8	211	0	92	0	218	123	0	0	3467	1677	1884	784	205	213.278	0	92.7532	0	319.16	117.112	0	0	772.521	505.978	508.927	473.942	436.41	106.639	137.304	58.5561	455.176	595.809	539.556	1	2	1	5	Yes	Other (n=11,916)	Other				0.426469	0.776659	M_biased	Other	Other	Other	Pick4_M_62	Other	#N/A	#N/A	#N/A	#N/A	#N/A	ATAC_110378_8
6572	chr16	76455373	76455553	ATAC_110378_9	ATAC_110378	9	1	215	0	417	0	0	0	0	3176	2000	1914	1134	301	1.01079	299.537	0	435.208	0	0	0	0	707.68	603.433	517.031	685.523	640.777	150.274	145.069	0	663.15	609.382	630.889	1	1	0	5	Yes	Other (n=11,916)	Other				0	1.03588	M_biased	Other	Other	Other	Pick4_M_62	Other	#N/A	#N/A	#N/A	#N/A	#N/A	ATAC_110378_9
6575	chr16	76455538	76455718	ATAC_110378_12	ATAC_110378	12	0	0	0	0	0	100	0	0	636	863	794	384	122	0	0	0	0	0	95.2131	0	0	141.714	260.381	214.484	232.135	259.717	0	0	47.6065	245.926	205.527	221.686	0	0	1	5	Yes	Other (n=11,916)	Other				Inf	NA	F_biased	Other	Other	Other	Pick4_M_62	Other	#N/A	#N/A	#N/A	#N/A	#N/A	ATAC_110378_12
6576	chr16	76455593	76455773	ATAC_110378_13	ATAC_110378	13	0	0	148	0	94	98	0	0	1316	1080	1235	576	157	0	0	149.212	0	137.62	93.3088	0	0	293.233	325.854	333.612	348.202	334.226	0	95.6104	46.6544	341.214	317.566	327.025	0	2	1	5	Yes	Other (n=11,916)	Other				0.487964	0	M_biased	cGH-suppressed	Other	Other	Pick4_M_62	Other	#N/A	#N/A	#N/A	#N/A	#N/A	ATAC_110378_13
6577	chr16	76455648	76455828	ATAC_110378_14	ATAC_110378	14	190	0	96	0	0	126	0	0	1584	745	1247	586	161	192.051	0	96.786	0	0	119.968	0	0	352.949	224.779	336.854	354.247	342.741	96.0254	32.262	59.9842	348.494	304.86	322.314	1	1	1	5	Yes	Other (n=11,916)	Other				1.85929	2.97643	Other	cGH-induced	Other	Other	Pick4_M_62	Other	#N/A	#N/A	#N/A	#N/A	#N/A	ATAC_110378_14
6568	chr16	76455153	76455333	ATAC_110378_5	ATAC_110378	5	0	0	2	0	0	0	0	0	2687	2812	3145	1240	346	0	0	2.01637	0	0	0	0	0	598.721	848.426	849.563	749.602	736.575	0	0.672125	0	743.088	765.57	756.577	0	0	0	5	Yes	Other (n=11,916)	Stringently inactive_982 (High, n=400)				0	0	M_biased	cGH-suppressed	Other	str_inactive_H	Pick4_M_62	Other	#N/A	#N/A	#N/A	#N/A	#N/A	ATAC_110378_5
6570	chr16	76455263	76455443	ATAC_110378_7	ATAC_110378	7	0	0	0	0	0	0	0	0	995	298	567	261	66	0	0	0	0	0	0	0	0	221.707	89.9115	153.164	157.779	140.503	0	0	0	149.141	154.928	152.613	0	0	0	5	Yes	Other (n=11,916)	Stringently inactive_982 (Low, n=582)				NA	NA	Other	Other	Other	str_inactive_L	Pick4_M_62	Other	#N/A	#N/A	#N/A	#N/A	#N/A	ATAC_110378_7
6566	chr16	76455043	76455223	ATAC_110378_3	ATAC_110378	3	1476	399	1415	769	1469	1212	2523	0	1284	1267	926	502	147	1491.93	555.884	1426.59	802.577	2150.67	1153.98	2279.98	0	286.103	382.275	250.142	303.468	312.938	1023.91	1459.94	1716.98	308.203	306.173	306.985	2	3	2	5	Yes	Shared (M, F, cGH; n=4126)	Robust_active_4126	11,996/19,136: Active reporter probes	Robust active_Pick4_M (n=181)		1.17606	0.701334	Other	Other	Other	robust_active_4126	Pick4_M_62	Other	#N/A	#N/A	#N/A	#N/A	#N/A	ATAC_110378_3
6567	chr16	76455098	76455278	ATAC_110378_4	ATAC_110378	4	1319	1461	1837	1091	1738	1657	2235	0	1850	1223	1413	597	159	1333.24	2035.46	1852.04	1138.64	2544.5	1577.68	2019.72	0	412.219	368.999	381.696	360.897	338.484	1684.35	1845.06	1798.7	349.69	387.638	372.459	2	3	2	5	Yes	Shared (M, F, cGH; n=4126)	Robust_active_4126	11,996/19,136: Active reporter probes	Robust active_Pick4_M (n=181)		0.974874	0.912896	Other	Other	Other	robust_active_4126	Pick4_M_62	Other	#N/A	#N/A	#N/A	#N/A	#N/A	ATAC_110378_4
6573	chr16	76455428	76455608	ATAC_110378_10	ATAC_110378	10	619	571	788	699	1426	1142	0	0	5961	3474	3869	1776	516	625.682	795.513	794.452	729.521	2087.72	1087.33	0	0	1328.24	1048.16	1045.14	1073.62	1098.48	710.597	1203.9	543.667	1086.05	1140.51	1118.73	2	3	1	5	Yes	cGH-Male + Male (n=1351)	Other	11,996/19,136: Active reporter probes			0.451589	0.590248	M_biased	Other	Other	cGH+ctrl_M	Pick4_M_62	Other	#N/A	#N/A	#N/A	#N/A	#N/A	ATAC_110378_10
6574	chr16	76455483	76455663	ATAC_110378_11	ATAC_110378	11	424	434	574	0	10	652	1	0	1906	1849	2334	893	271	428.577	604.646	578.7	0	14.6404	620.789	0.903677	0	424.697	557.874	630.487	539.834	576.912	516.611	197.78	310.847	558.373	537.686	545.961	2	1	1	5	Yes	cGH-Male (n=2008)	Other	11,996/19,136: Active reporter probes			1.57168	2.61205	Other	cGH-induced	Other	cGH	Pick4_M_62	Other	#N/A	#N/A	#N/A	#N/A	#N/A	ATAC_110378_11
6564	chr16	76454933	76455113	ATAC_110378_1	ATAC_110378	1	165	0	0	0	182	206	1034	0	1119	771	827	306	91	166.781	0	0	0	266.455	196.139	934.402	0	249.337	232.623	223.399	184.982	193.723	83.3905	88.8183	565.271	189.353	235.12	216.813	1	1	2	5	Yes	Female (n=1452)	Other	11,996/19,136: Active reporter probes			6.36435	0.938889	F_biased	Other	Other	ctrl_F	Pick4_M_62	Other	#N/A	#N/A	#N/A	#N/A	#N/A	ATAC_110378_1
6578	chr16	77434725	77434905	ATAC_110448_1	ATAC_110448	1	350	0	0	0	0	277	0	0	1201	671	451	307	99	353.778	0	0	0	0	263.74	0	0	267.608	202.452	121.829	185.587	210.754	176.889	0	131.87	198.17	197.296	197.646	1	0	1	5	Yes	Other (n=11,916)	Other				Inf	Inf	F_biased	cGH-induced	Other	Other	Pick1_M_360	Other	#N/A	#N/A	#N/A	#N/A	#N/A	ATAC_110448_1
6581	chr16	77434890	77435070	ATAC_110448_4	ATAC_110448	4	0	0	0	0	0	0	0	0	194	178	282	90	20	0	0	0	0	0	0	0	0	43.2273	53.7055	76.177	54.4066	42.5766	0	0	0	48.4916	57.7033	54.0186	0	0	0	4	No	Other (n=11,916)	Other				NA	NA	Other	Other	Other	Other	Pick1_M_360	Other	#N/A	#N/A	#N/A	#N/A	#N/A	ATAC_110448_4
6584	chr16	77435055	77435235	ATAC_110448_7	ATAC_110448	7	0	0	159	0	0	90	0	0	2348	1606	2163	929	247	0	0	160.302	0	0	85.6918	0	0	523.184	484.556	584.294	561.597	525.821	0	53.4339	42.8459	543.709	530.678	535.89	0	1	1	5	Yes	Other (n=11,916)	Other				0.801848	0	Other	cGH-suppressed	Other	Other	Pick1_M_360	Other	#N/A	#N/A	#N/A	#N/A	#N/A	ATAC_110448_7
6589	chr16	77435330	77435510	ATAC_110448_12	ATAC_110448	12	0	0	165	0	0	0	0	0	833	385	772	371	96	0	0	166.351	0	0	0	0	0	185.61	116.161	208.541	224.276	204.368	0	55.4503	0	214.322	170.104	187.791	0	1	0	5	Yes	Other (n=11,916)	Other				0	0	M_biased	cGH-suppressed	Other	Other	Pick1_M_360	Other	#N/A	#N/A	#N/A	#N/A	#N/A	ATAC_110448_12
6579	chr16	77434780	77434960	ATAC_110448_2	ATAC_110448	2	0	0	0	0	0	0	0	0	636	336	422	264	65	0	0	0	0	0	0	0	0	141.714	101.377	113.995	159.593	138.374	0	0	0	148.983	119.029	131.011	0	0	0	5	Yes	Other (n=11,916)	Stringently inactive_982 (Low, n=582)				NA	NA	Other	Other	Other	str_inactive_L	Pick1_M_360	Other	#N/A	#N/A	#N/A	#N/A	#N/A	ATAC_110448_2
6582	chr16	77434945	77435125	ATAC_110448_5	ATAC_110448	5	0	0	0	0	0	0	0	0	860	397	457	193	80	0	0	0	0	0	0	0	0	191.626	119.781	123.45	116.672	170.306	0	0	0	143.489	144.953	144.367	0	0	0	5	Yes	Other (n=11,916)	Stringently inactive_982 (Low, n=582)				NA	NA	Other	Other	Other	str_inactive_L	Pick1_M_360	Other	#N/A	#N/A	#N/A	#N/A	#N/A	ATAC_110448_5
6583	chr16	77435000	77435180	ATAC_110448_6	ATAC_110448	6	0	0	0	0	0	0	0	0	271	309	358	158	54	0	0	0	0	0	0	0	0	60.3846	93.2304	96.707	95.5138	114.957	0	0	0	105.235	83.4407	92.1585	0	0	0	5	Yes	Other (n=11,916)	Stringently inactive_982 (Low, n=582)				NA	NA	Other	Other	Other	str_inactive_L	Pick1_M_360	Other	#N/A	#N/A	#N/A	#N/A	#N/A	ATAC_110448_6
6587	chr16	77435220	77435400	ATAC_110448_10	ATAC_110448	10	1099	1054	330	1712	662	809	1063	0	1381	1054	1163	580	178	1110.86	1468.43	332.702	1786.75	969.193	770.274	960.609	0	307.716	318.009	314.163	350.62	378.931	1289.64	1029.55	865.441	364.776	313.296	333.888	2	3	2	5	Yes	Shared (M, F, cGH; n=4126)	Robust_active_4126	11,996/19,136: Active reporter probes	Robust active_Pick1_M (n=725)		0.840602	1.25263	Other	Other	Other	robust_active_4126	Pick1_M_360	Other	#N/A	#N/A	#N/A	#N/A	#N/A	ATAC_110448_10
6586	chr16	77435165	77435345	ATAC_110448_9	ATAC_110448	9	1034	877	792	292	1384	1451	1174	0	1548	842	899	460	150	1045.16	1221.83	798.484	304.75	2026.23	1381.54	1060.92	0	344.927	254.045	242.848	278.078	319.324	1133.5	1043.15	1221.23	298.701	280.607	287.845	2	3	2	5	Yes	Shared (M, F, cGH; n=4126)	Robust_active_4126	11,996/19,136: Active reporter probes	Robust active_Pick1_M (n=725)		1.17071	1.0866	Other	Other	Other	robust_active_4126	Pick1_M_360	Other	#N/A	#N/A	#N/A	#N/A	#N/A	ATAC_110448_9
6585	chr16	77435110	77435290	ATAC_110448_8	ATAC_110448	8	172	778	130	162	369	1251	0	0	3189	1724	2524	1057	334	173.857	1083.9	131.064	169.074	540.23	1191.12	0	0	710.577	520.159	681.812	638.975	711.029	628.881	280.123	595.558	675.002	637.516	652.51	2	3	1	5	Yes	cGH-Male + Male (n=1351)	Other	11,996/19,136: Active reporter probes			2.12606	2.24502	F_biased	cGH-induced	Other	cGH+ctrl_M	Pick1_M_360	Other	#N/A	#N/A	#N/A	#N/A	#N/A	ATAC_110448_8
6580	chr16	77434835	77435015	ATAC_110448_3	ATAC_110448	3	186	0	0	0	0	136	1213	0	1223	945	660	402	131	188.008	0	0	0	0	129.49	1096.16	0	272.51	285.122	178.287	243.016	278.876	94.0038	0	612.825	260.946	245.306	251.562	1	0	2	5	Yes	Female (n=1452)	Other	11,996/19,136: Active reporter probes			Inf	Inf	F_biased	cGH-induced	Other	ctrl_F	Pick1_M_360	Other	#N/A	#N/A	#N/A	#N/A	#N/A	ATAC_110448_3
6588	chr16	77435275	77435455	ATAC_110448_11	ATAC_110448	11	0	0	171	0	0	369	1306	0	1243	902	1014	463	148	0	0	172.4	0	0	351.336	1180.2	0	276.967	272.148	273.913	279.892	315.067	0	57.4667	765.769	297.479	274.343	283.597	0	1	2	5	Yes	Female (n=1452)	Other	11,996/19,136: Active reporter probes			13.3255	0	F_biased	cGH-suppressed	Other	ctrl_F	Pick1_M_360	Other	#N/A	#N/A	#N/A	#N/A	#N/A	ATAC_110448_11
6592	chr16	81187542	81187722	ATAC_110533_3	ATAC_110533	3	370	1	1	0	387	110	0	0	1469	1285	1609	625	139	373.994	1.39319	1.00819	0	566.583	104.734	0	0	327.324	387.706	434.641	377.823	295.907	187.693	189.197	52.3672	336.865	383.224	364.68	1	1	1	5	Yes	Other (n=11,916)	Other				0.276787	0.992054	M_biased	Other	Other	Other	Pick1_M_360	Other	#N/A	#N/A	#N/A	#N/A	#N/A	ATAC_110533_3
6593	chr16	81187597	81187777	ATAC_110533_4	ATAC_110533	4	0	0	145	0	0	385	0	0	1532	1448	990	583	138	0	0	146.187	0	0	366.57	0	0	341.362	436.885	267.43	352.434	293.778	0	48.7291	183.285	323.106	348.559	338.378	0	1	1	5	Yes	Other (n=11,916)	Other				3.76131	0	F_biased	cGH-suppressed	Other	Other	Pick1_M_360	Other	#N/A	#N/A	#N/A	#N/A	#N/A	ATAC_110533_4
6594	chr16	81187652	81187832	ATAC_110533_5	ATAC_110533	5	1	0	0	0	0	0	661	0	1261	925	1218	557	142	1.01079	0	0	0	0	0	597.331	0	280.978	279.088	329.02	336.716	302.294	0.505397	0	298.665	319.505	296.362	305.619	0	0	1	5	Yes	Other (n=11,916)	Other				Inf	Inf	F_biased	cGH-induced	Other	Other	Pick1_M_360	Other	#N/A	#N/A	#N/A	#N/A	#N/A	ATAC_110533_5
6595	chr16	81187707	81187887	ATAC_110533_6	ATAC_110533	6	0	0	188	0	0	0	0	0	720	580	605	359	109	0	0	189.539	0	0	0	0	0	160.431	174.995	163.429	217.022	232.042	0	63.1797	0	224.532	166.285	189.584	0	1	0	5	Yes	Other (n=11,916)	Other				0	0	M_biased	cGH-suppressed	Other	Other	Pick1_M_360	Other	#N/A	#N/A	#N/A	#N/A	#N/A	ATAC_110533_6
6596	chr16	81187762	81187942	ATAC_110533_7	ATAC_110533	7	151	0	0	0	125	127	0	0	1105	1501	1293	664	164	152.63	0	0	0	183.005	120.921	0	0	246.218	452.876	349.28	401.4	349.128	76.315	61.0016	60.4603	375.264	349.458	359.78	1	1	1	5	Yes	Other (n=11,916)	Other				0.991127	1.25103	Other	Other	Other	Other	Pick1_M_360	Other	#N/A	#N/A	#N/A	#N/A	#N/A	ATAC_110533_7
6597	chr16	81187817	81187997	ATAC_110533_8	ATAC_110533	8	0	0	166	1	0	261	0	0	3076	1710	2524	1053	313	0	0	167.359	1.04366	0	248.506	0	0	685.398	515.935	681.812	636.557	666.323	0	56.1343	124.253	651.44	627.715	637.205	0	1	1	5	Yes	Other (n=11,916)	Other				2.2135	0	F_biased	cGH-suppressed	Other	Other	Pick1_M_360	Other	#N/A	#N/A	#N/A	#N/A	#N/A	ATAC_110533_8
6602	chr16	81188092	81188272	ATAC_110533_13	ATAC_110533	13	170	0	0	0	0	254	0	0	2284	1227	1943	788	236	171.835	0	0	0	0	241.841	0	0	508.924	370.206	524.865	476.36	502.403	85.9175	0	120.921	489.382	467.998	476.552	1	0	1	5	Yes	Other (n=11,916)	Other				Inf	Inf	F_biased	cGH-induced	Other	Other	Pick1_M_360	Other	#N/A	#N/A	#N/A	#N/A	#N/A	ATAC_110533_13
6607	chr16	81188367	81188547	ATAC_110533_18	ATAC_110533	18	0	0	0	174	0	449	0	0	571	237	479	211	51	0	0	0	181.597	0	427.507	0	0	127.231	71.5068	129.393	127.553	108.57	0	60.5325	213.753	118.062	109.377	112.851	0	1	1	5	Yes	Other (n=11,916)	Other				3.53122	0	F_biased	cGH-suppressed	Other	Other	Pick1_M_360	Other	#N/A	#N/A	#N/A	#N/A	#N/A	ATAC_110533_18
6608	chr16	81188422	81188602	ATAC_110533_19	ATAC_110533	19	188	0	0	0	128	194	0	0	1376	1022	1163	512	144	190.029	0	0	0	187.397	184.713	0	0	306.602	308.354	314.163	309.513	306.551	95.0146	62.4656	92.3567	308.032	309.706	309.037	1	1	1	5	Yes	Other (n=11,916)	Other				1.47852	1.52107	Other	Other	Other	Other	Pick1_M_360	Other	#N/A	#N/A	#N/A	#N/A	#N/A	ATAC_110533_19
6603	chr16	81188147	81188327	ATAC_110533_14	ATAC_110533	14	0	0	0	0	0	0	0	0	1661	1146	1522	616	148	0	0	0	0	0	0	0	0	370.106	345.767	411.14	372.383	315.067	0	0	0	343.725	375.671	362.892	0	0	0	5	Yes	Other (n=11,916)	Stringently inactive_982 (High, n=400)				NA	NA	Other	Other	Other	str_inactive_H	Pick1_M_360	Other	#N/A	#N/A	#N/A	#N/A	#N/A	ATAC_110533_14
6590	chr16	81187432	81187612	ATAC_110533_1	ATAC_110533	1	0	0	0	0	0	0	0	0	587	659	905	313	80	0	0	0	0	0	0	0	0	130.796	198.831	244.469	189.214	170.306	0	0	0	179.76	191.365	186.723	0	0	0	5	Yes	Other (n=11,916)	Stringently inactive_982 (Low, n=582)				NA	NA	Other	Other	Other	str_inactive_L	Pick1_M_360	Other	#N/A	#N/A	#N/A	#N/A	#N/A	ATAC_110533_1
6591	chr16	81187487	81187667	ATAC_110533_2	ATAC_110533	2	0	0	0	0	0	0	0	0	102	454	362	224	57	0	0	0	0	0	0	0	0	22.7278	136.979	97.7875	135.412	121.343	0	0	0	128.378	85.8315	102.85	0	0	0	5	Yes	Other (n=11,916)	Stringently inactive_982 (Low, n=582)				NA	NA	Other	Other	Other	str_inactive_L	Pick1_M_360	Other	#N/A	#N/A	#N/A	#N/A	#N/A	ATAC_110533_2
6605	chr16	81188257	81188437	ATAC_110533_16	ATAC_110533	16	1887	1746	3096	5155	3635	1427	3887	0	1641	1210	1463	719	210	1907.37	2432.52	3121.35	5380.09	5321.78	1358.69	3512.59	0	365.65	365.077	395.202	434.648	447.054	2169.94	4607.74	2435.64	440.851	375.31	401.526	2	3	2	5	Yes	Shared (M, F, cGH; n=4126)	Robust_active_4126	11,996/19,136: Active reporter probes	Robust active_Pick1_M (n=725)	n=1,397 robust active sex-biased, and/or cGH-regulated reporters	0.528598	0.470934	Other	cGH-suppressed	cGH_suppressed	robust_active_4126	Pick1_M_360	Other	#N/A	#N/A	#N/A	#N/A	#N/A	ATAC_110533_16
6600	chr16	81187982	81188162	ATAC_110533_11	ATAC_110533	11	799	1272	151	191	1372	376	1115	0	2340	2175	2445	1084	294	807.624	1772.14	152.236	199.34	2008.66	358.001	1007.6	0	521.402	656.233	660.471	655.297	625.875	1289.88	786.745	682.801	640.586	612.702	623.856	2	3	2	5	Yes	Shared (M, F, cGH; n=4126)	Robust_active_4126	11,996/19,136: Active reporter probes	Robust active_Pick1_M (n=725)		0.86788	1.63952	Other	Other	Other	robust_active_4126	Pick1_M_360	Other	#N/A	#N/A	#N/A	#N/A	#N/A	ATAC_110533_11
6598	chr16	81187872	81188052	ATAC_110533_9	ATAC_110533	9	456	582	306	134	0	414	1	0	4640	3561	3531	1771	545	460.922	810.839	308.505	139.851	0	394.182	0.903677	0	1033.89	1074.41	953.834	1070.6	1160.21	635.88	149.452	197.543	1115.41	1020.71	1058.59	2	2	1	5	Yes	cGH-Male (n=2008)	Other	11,996/19,136: Active reporter probes			1.32178	4.25474	Other	cGH-induced	Other	cGH	Pick1_M_360	Other	#N/A	#N/A	#N/A	#N/A	#N/A	ATAC_110533_9
6599	chr16	81187927	81188107	ATAC_110533_10	ATAC_110533	10	342	209	821	788	0	975	542	0	2511	1351	1779	703	180	345.692	291.177	827.722	822.407	0	928.328	489.793	0	559.504	407.619	480.564	424.976	383.189	318.435	550.043	709.06	404.082	482.562	451.17	2	2	2	5	Yes	cGH-Male + Female (n=1437)	Other	11,996/19,136: Active reporter probes			1.2891	0.578927	Other	Other	Other	cGH+ctrl_F	Pick1_M_360	Other	#N/A	#N/A	#N/A	#N/A	#N/A	ATAC_110533_10
6604	chr16	81188202	81188382	ATAC_110533_15	ATAC_110533	15	336	1033	242	824	534	0	0	0	852	693	743	337	120	339.627	1439.17	243.981	859.979	781.796	0	0	0	189.844	209.089	200.708	203.722	255.459	889.398	628.585	0	229.591	199.88	211.765	2	3	0	5	Yes	cGH-Male + Male (n=1351)	Other	11,996/19,136: Active reporter probes			0	1.41492	M_biased	Other	Other	cGH+ctrl_M	Pick1_M_360	Other	#N/A	#N/A	#N/A	#N/A	#N/A	ATAC_110533_15
6601	chr16	81188037	81188217	ATAC_110533_12	ATAC_110533	12	174	0	0	0	0	248	572	0	887	988	934	455	118	175.878	0	0	0	0	236.128	516.903	0	197.642	298.096	252.303	275.055	251.202	87.9391	0	376.516	263.129	249.347	254.86	1	0	2	5	Yes	Female (n=1452)	Other	11,996/19,136: Active reporter probes			Inf	Inf	F_biased	cGH-induced	Other	ctrl_F	Pick1_M_360	Other	#N/A	#N/A	#N/A	#N/A	#N/A	ATAC_110533_12
6606	chr16	81188312	81188492	ATAC_110533_17	ATAC_110533	17	0	0	158	111	682	106	0	0	633	287	608	247	53	0	0	159.294	115.847	998.474	100.926	0	0	141.046	86.5926	164.24	149.316	112.828	0	424.538	50.4629	131.072	130.626	130.804	0	3	1	5	Yes	Male (n=889)	Other	11,996/19,136: Active reporter probes			0.118866	0	M_biased	cGH-suppressed	Other	ctrl_M	Pick1_M_360	Other	#N/A	#N/A	#N/A	#N/A	#N/A	ATAC_110533_17
6609	chr16	81352986	81353166	ATAC_110538_1	ATAC_110538	1	2	0	195	323	0	400	0	0	3887	3052	2246	1279	451	2.02159	0	196.597	337.103	0	380.852	0	0	866.106	920.838	606.715	773.178	960.102	1.01079	177.9	190.426	866.64	797.887	825.388	0	2	1	5	Yes	Other (n=11,916)	Other				1.07041	0.00568181	Other	cGH-suppressed	Other	Other	Pick1_M_360	Other	#N/A	#N/A	#N/A	#N/A	#N/A	ATAC_110538_1
6612	chr16	81353151	81353331	ATAC_110538_4	ATAC_110538	4	153	0	0	147	0	0	0	0	1792	1263	1433	534	162	154.651	0	0	153.419	0	0	0	0	399.296	381.068	387.098	322.812	344.87	77.3257	51.1395	0	333.841	389.154	367.029	1	1	0	5	Yes	Other (n=11,916)	Other				0	1.51205	M_biased	Other	Other	Other	Pick1_M_360	Other	#N/A	#N/A	#N/A	#N/A	#N/A	ATAC_110538_4
6613	chr16	81353206	81353386	ATAC_110538_5	ATAC_110538	5	0	0	2	0	0	134	0	0	1622	1195	1109	481	139	0	0	2.01637	0	0	127.586	0	0	361.416	360.551	299.576	290.773	295.907	0	0.672125	63.7928	293.34	340.514	321.645	0	0	1	5	Yes	Other (n=11,916)	Other				94.9121	0	F_biased	cGH-suppressed	Other	Other	Pick1_M_360	Other	#N/A	#N/A	#N/A	#N/A	#N/A	ATAC_110538_5
6616	chr16	81353371	81353551	ATAC_110538_8	ATAC_110538	8	84	0	328	430	0	220	0	0	1707	619	611	346	100	84.9067	0	330.685	448.775	0	209.469	0	0	380.356	186.762	165.05	209.163	212.883	42.4534	259.82	104.734	211.023	244.056	230.843	1	2	1	5	Yes	Other (n=11,916)	Other				0.403103	0.163395	M_biased	cGH-suppressed	Other	Other	Pick1_M_360	Other	#N/A	#N/A	#N/A	#N/A	#N/A	ATAC_110538_8
6617	chr16	81353426	81353606	ATAC_110538_9	ATAC_110538	9	0	0	142	213	0	282	0	0	867	679	845	331	97	0	0	143.163	222.3	0	268.501	0	0	193.186	204.865	228.261	200.095	206.496	0	121.821	134.25	203.296	208.771	206.581	0	2	1	5	Yes	Other (n=11,916)	Other				1.10203	0	Other	cGH-suppressed	Other	Other	Pick1_M_360	Other	#N/A	#N/A	#N/A	#N/A	#N/A	ATAC_110538_9
6625	chr16	81353866	81354046	ATAC_110538_17	ATAC_110538	17	0	0	0	136	0	238	0	0	1282	789	1251	397	93	0	0	0	141.938	0	226.607	0	0	285.657	238.054	337.934	239.993	197.981	0	47.3128	113.304	218.987	287.215	259.924	0	1	1	5	Yes	Other (n=11,916)	Other				2.39478	0	F_biased	cGH-suppressed	Other	Other	Pick1_M_360	Other	#N/A	#N/A	#N/A	#N/A	#N/A	ATAC_110538_17
6621	chr16	81353646	81353826	ATAC_110538_13	ATAC_110538	13	1760	1070	1886	3979	3300	2295	2172	0	3910	2541	2532	1402	430	1779	1490.72	1901.44	4152.74	4831.32	2185.14	1962.79	0	871.231	766.661	683.973	847.534	915.396	1634.86	3628.5	2073.96	881.465	773.955	816.959	2	3	2	5	Yes	Shared (M, F, cGH; n=4126)	Robust_active_4126	11,996/19,136: Active reporter probes	Robust active_Pick1_M (n=725)	n=1,397 robust active sex-biased, and/or cGH-regulated reporters	0.571576	0.45056	Other	cGH-suppressed	cGH_suppressed	robust_active_4126	Pick1_M_360	Other	#N/A	#N/A	#N/A	#N/A	#N/A	ATAC_110538_13
6620	chr16	81353591	81353771	ATAC_110538_12	ATAC_110538	12	941	744	1259	1471	640	698	563	0	2371	2030	2308	973	279	951.157	1036.54	1269.31	1535.23	936.984	664.587	508.77	0	528.309	612.484	623.463	588.196	593.943	993.847	1247.17	586.679	591.069	588.086	589.279	2	3	2	5	Yes	Shared (M, F, cGH; n=4126)	Robust_active_4126	11,996/19,136: Active reporter probes	Robust active_Pick1_M (n=725)	n=1,397 robust active sex-biased, and/or cGH-regulated reporters	0.470407	0.796879	M_biased	Other	M_biased	robust_active_4126	Pick1_M_360	Other	#N/A	#N/A	#N/A	#N/A	#N/A	ATAC_110538_12
6622	chr16	81353701	81353881	ATAC_110538_14	ATAC_110538	14	710	397	330	387	382	231	0	0	2116	1592	2260	735	204	717.664	553.098	332.702	403.898	559.262	219.942	0	0	471.49	480.332	610.497	444.32	434.281	635.381	431.954	109.971	439.301	520.773	488.184	2	3	1	5	Yes	cGH-Male + Male (n=1351)	Other	11,996/19,136: Active reporter probes			0.25459	1.47095	M_biased	Other	Other	cGH+ctrl_M	Pick1_M_360	Other	#N/A	#N/A	#N/A	#N/A	#N/A	ATAC_110538_14
6618	chr16	81353481	81353661	ATAC_110538_10	ATAC_110538	10	532	407	0	1	173	144	0	0	2021	1365	1826	731	204	537.742	567.03	0	1.04366	253.278	137.107	0	0	450.322	411.843	493.26	441.902	434.281	552.386	84.7741	68.5534	438.092	451.808	446.322	2	1	1	5	Yes	cGH-Male (n=2008)	Other	11,996/19,136: Active reporter probes			0.808661	6.51598	Other	cGH-induced	Other	cGH	Pick1_M_360	Other	#N/A	#N/A	#N/A	#N/A	#N/A	ATAC_110538_10
6619	chr16	81353536	81353716	ATAC_110538_11	ATAC_110538	11	504	121	0	221	229	0	0	0	937	685	950	373	102	509.44	168.576	0	230.65	335.265	0	0	0	208.784	206.676	256.625	225.485	217.14	339.008	188.638	0	221.313	224.028	222.942	2	2	0	5	Yes	cGH-Male (n=2008)	Other	11,996/19,136: Active reporter probes			0	1.79714	M_biased	Other	Other	cGH	Pick1_M_360	Other	#N/A	#N/A	#N/A	#N/A	#N/A	ATAC_110538_11
6615	chr16	81353316	81353496	ATAC_110538_7	ATAC_110538	7	386	829	488	631	199	21	555	0	1579	1400	1237	500	151	390.167	1154.96	491.995	658.552	291.343	19.9947	501.541	0	351.835	422.403	334.152	302.259	321.453	772.562	480.63	260.768	311.856	369.463	346.42	2	3	1	5	Yes	cGH-Male + Male (n=1351)	Other	11,996/19,136: Active reporter probes			0.542554	1.60739	Other	Other	Other	cGH+ctrl_M	Pick1_M_360	Other	#N/A	#N/A	#N/A	#N/A	#N/A	ATAC_110538_7
6614	chr16	81353261	81353441	ATAC_110538_6	ATAC_110538	6	330	407	152	244	545	579	584	0	1296	618	840	397	98	333.562	567.03	153.244	254.654	797.9	551.284	527.748	0	288.776	186.461	226.91	239.993	208.625	450.296	401.933	539.516	224.309	234.049	230.153	2	3	2	5	Yes	Shared (M, F, cGH; n=4126)	Robust_active_4126	11,996/19,136: Active reporter probes	Robust active_Pick1_M (n=725)		1.3423	1.12033	Other	Other	Other	robust_active_4126	Pick1_M_360	Other	#N/A	#N/A	#N/A	#N/A	#N/A	ATAC_110538_6
6623	chr16	81353756	81353936	ATAC_110538_15	ATAC_110538	15	176	136	0	0	0	0	0	0	909	802	733	362	113	177.9	189.474	0	0	0	0	0	0	202.545	241.977	198.006	218.835	240.558	183.687	0	0	229.696	214.176	220.384	2	0	0	5	Yes	cGH-Male (n=2008)	Other	11,996/19,136: Active reporter probes			NA	Inf	Other	cGH-induced	Other	cGH	Pick1_M_360	Other	#N/A	#N/A	#N/A	#N/A	#N/A	ATAC_110538_15
6624	chr16	81353811	81353991	ATAC_110538_16	ATAC_110538	16	0	285	168	0	0	279	144	0	1654	1084	777	523	140	0	397.06	169.375	0	0	265.645	130.13	0	368.546	327.061	209.892	316.163	298.036	198.53	56.4585	197.887	307.099	301.833	303.94	1	1	2	5	Yes	Female (n=1452)	Other	11,996/19,136: Active reporter probes			3.505	3.51639	F_biased	cGH-induced	Other	ctrl_F	Pick1_M_360	Other	#N/A	#N/A	#N/A	#N/A	#N/A	ATAC_110538_16
6611	chr16	81353096	81353276	ATAC_110538_3	ATAC_110538	3	0	199	329	0	0	235	602	0	584	400	677	214	75	0	277.246	331.694	0	0	223.751	544.014	0	130.128	120.687	182.879	129.367	159.662	138.623	110.565	383.882	144.514	144.564	144.544	1	1	2	5	Yes	Female (n=1452)	Other	11,996/19,136: Active reporter probes			3.47202	1.25377	F_biased	Other	Other	ctrl_F	Pick1_M_360	Other	#N/A	#N/A	#N/A	#N/A	#N/A	ATAC_110538_3
6610	chr16	81353041	81353221	ATAC_110538_2	ATAC_110538	2	0	0	324	223	417	840	0	0	2101	1281	2157	670	193	0	0	326.653	232.737	610.504	799.79	0	0	468.148	386.499	582.673	405.027	410.864	0	389.964	399.895	407.945	479.107	450.642	0	3	1	5	Yes	Male (n=889)	Other	11,996/19,136: Active reporter probes			1.02547	0	Other	cGH-suppressed	Other	ctrl_M	Pick1_M_360	Other	#N/A	#N/A	#N/A	#N/A	#N/A	ATAC_110538_2
6640	chr16	93369715	93369895	ATAC_111087_2	ATAC_111087	2	121	1	0	553	261	546	0	0	1642	1268	1726	769	188	122.306	1.39319	0	577.146	382.114	519.863	0	0	365.873	382.576	466.247	464.874	400.22	61.8496	319.753	259.932	432.547	404.899	415.958	1	2	1	5	Yes	Other (n=11,916)	Other				0.812913	0.193429	Other	cGH-suppressed	Other	Other	Pick3_F_186	Other	#N/A	#N/A	#N/A	#N/A	#N/A	ATAC_111087_2
6642	chr16	93369825	93370005	ATAC_111087_4	ATAC_111087	4	180	0	332	127	12	0	551	0	1823	997	1139	487	177	181.943	0	334.718	132.545	17.5685	0	497.926	0	406.203	300.811	307.68	294.4	376.803	90.9715	161.611	248.963	335.601	338.231	337.179	1	2	1	5	Yes	Other (n=11,916)	Other				1.54051	0.562905	Other	Other	Other	Other	Pick3_F_186	Other	#N/A	#N/A	#N/A	#N/A	#N/A	ATAC_111087_4
6643	chr16	93369880	93370060	ATAC_111087_5	ATAC_111087	5	0	0	131	0	0	0	0	0	545	138	194	101	35	0	0	132.073	0	0	0	0	0	121.438	41.6369	52.4055	61.0563	74.509	0	44.0242	0	67.7826	71.8266	70.209	0	1	0	4	No	Other (n=11,916)	Other				0	0	M_biased	cGH-suppressed	Other	Other	Pick3_F_186	Other	#N/A	#N/A	#N/A	#N/A	#N/A	ATAC_111087_5
6650	chr16	93370265	93370445	ATAC_111087_12	ATAC_111087	12	0	0	0	400	0	106	0	0	464	285	354	172	54	0	0	0	417.466	0	100.926	0	0	103.389	85.9892	95.6265	103.977	114.957	0	139.155	50.4629	109.467	95.0016	100.788	0	1	1	5	Yes	Other (n=11,916)	Other				0.362638	0	M_biased	cGH-suppressed	Other	Other	Pick3_F_186	Other	#N/A	#N/A	#N/A	#N/A	#N/A	ATAC_111087_12
6651	chr16	93370320	93370500	ATAC_111087_13	ATAC_111087	13	0	254	0	0	220	0	0	0	1688	1179	1355	553	155	0	353.871	0	0	322.088	0	0	0	376.122	355.724	366.028	334.298	329.968	176.936	107.363	0	332.133	365.958	352.428	1	1	0	5	Yes	Other (n=11,916)	Other				0	1.64802	M_biased	Other	Other	Other	Pick3_F_186	Other	#N/A	#N/A	#N/A	#N/A	#N/A	ATAC_111087_13
6652	chr16	93370375	93370555	ATAC_111087_14	ATAC_111087	14	0	0	288	258	0	146	0	0	2973	1679	2091	875	214	0	0	290.358	269.265	0	139.011	0	0	662.448	506.582	564.845	528.953	455.569	0	186.541	69.5056	492.261	577.958	543.679	0	2	1	5	Yes	Other (n=11,916)	Other				0.372602	0	M_biased	cGH-suppressed	Other	Other	Pick3_F_186	Other	#N/A	#N/A	#N/A	#N/A	#N/A	ATAC_111087_14
6653	chr16	93370430	93370610	ATAC_111087_15	ATAC_111087	15	0	268	232	0	251	0	0	0	540	990	961	466	146	0	373.376	233.899	0	367.473	0	0	0	120.324	298.699	259.596	281.705	310.809	186.688	200.458	0	296.257	226.206	254.227	1	2	0	5	Yes	Other (n=11,916)	Other				0	0.931309	M_biased	Other	Other	Other	Pick3_F_186	Other	#N/A	#N/A	#N/A	#N/A	#N/A	ATAC_111087_15
6654	chr16	93370485	93370665	ATAC_111087_16	ATAC_111087	16	190	0	101	0	202	250	0	0	573	424	475	231	58	192.051	0	101.827	0	295.736	238.033	0	0	127.677	127.928	128.312	139.644	123.472	96.0254	132.521	119.016	131.558	127.972	129.406	1	2	1	5	Yes	Other (n=11,916)	Other				0.898096	0.724606	Other	Other	Other	Other	Pick3_F_186	Other	#N/A	#N/A	#N/A	#N/A	#N/A	ATAC_111087_16
6647	chr16	93370100	93370280	ATAC_111087_9	ATAC_111087	9	1805	1306	1568	870	280	1619	5794	0	4580	4327	4187	2033	568	1824.48	1819.51	1580.84	907.987	409.931	1541.5	5235.91	0	1020.52	1305.53	1131.04	1228.98	1209.17	1822	966.252	3388.7	1219.08	1152.36	1179.05	2	3	2	5	Yes	Shared (M, F, cGH; n=4126)	Robust_active_4126	11,996/19,136: Active reporter probes	Robust active_Pick3_F (n=436)	n=1,397 robust active sex-biased, and/or cGH-regulated reporters	3.50706	1.88563	F_biased	Other	F_biased	robust_active_4126	Pick3_F_186	Other	#N/A	#N/A	#N/A	#N/A	#N/A	ATAC_111087_9
6648	chr16	93370155	93370335	ATAC_111087_10	ATAC_111087	10	791	590	705	1545	393	977	1157	0	1146	907	1222	591	150	799.538	821.984	710.772	1612.46	575.367	930.232	1045.55	0	255.353	273.657	330.101	357.27	319.324	810.761	966.2	987.893	338.297	286.37	307.141	2	3	2	5	Yes	Shared (M, F, cGH; n=4126)	Robust_active_4126	11,996/19,136: Active reporter probes	Robust active_Pick3_F (n=436)		1.02245	0.839124	Other	Other	Other	robust_active_4126	Pick3_F_186	Other	#N/A	#N/A	#N/A	#N/A	#N/A	ATAC_111087_10
6639	chr16	93369660	93369840	ATAC_111087_1	ATAC_111087	1	746	156	219	0	120	134	297	0	1378	936	1347	561	127	754.052	217.338	220.793	0	175.685	127.586	268.392	0	307.048	282.407	363.867	339.134	270.361	485.695	132.159	197.989	304.748	317.774	312.563	2	2	2	5	Yes	cGH-Male + Female (n=1437)	Other	11,996/19,136: Active reporter probes			1.49811	3.67508	Other	cGH-induced	Other	cGH+ctrl_F	Pick3_F_186	Other	#N/A	#N/A	#N/A	#N/A	#N/A	ATAC_111087_1
6641	chr16	93369770	93369950	ATAC_111087_3	ATAC_111087	3	479	381	0	185	207	410	1798	0	1953	1406	1500	810	263	484.17	530.807	0	193.078	303.056	390.374	1624.81	0	435.17	424.213	405.197	489.659	559.882	507.489	165.378	1007.59	524.771	421.527	462.824	2	2	2	5	Yes	cGH-Male + Female (n=1437)	Other	11,996/19,136: Active reporter probes			6.09267	3.06866	F_biased	cGH-induced	Other	cGH+ctrl_F	Pick3_F_186	Other	#N/A	#N/A	#N/A	#N/A	#N/A	ATAC_111087_3
6645	chr16	93369990	93370170	ATAC_111087_7	ATAC_111087	7	198	218	0	0	348	128	0	0	2161	1686	1648	736	228	200.137	303.716	0	0	509.485	121.873	0	0	481.517	508.694	445.176	444.925	485.373	251.927	169.828	60.9364	465.149	478.462	473.137	2	1	1	5	Yes	cGH-Male (n=2008)	Other	11,996/19,136: Active reporter probes			0.358812	1.48342	M_biased	Other	Other	cGH	Pick3_F_186	Other	#N/A	#N/A	#N/A	#N/A	#N/A	ATAC_111087_7
6649	chr16	93370210	93370390	ATAC_111087_11	ATAC_111087	11	0	185	472	388	321	136	0	0	825	843	889	405	138	0	257.741	475.864	404.942	469.956	129.49	0	0	183.828	254.347	240.147	244.83	293.778	128.87	450.254	64.7449	269.304	226.107	243.386	1	3	1	5	Yes	Male (n=889)	Other	11,996/19,136: Active reporter probes			0.143796	0.286217	M_biased	cGH-suppressed	Other	ctrl_M	Pick3_F_186	Other	#N/A	#N/A	#N/A	#N/A	#N/A	ATAC_111087_11
6644	chr16	93369935	93370115	ATAC_111087_6	ATAC_111087	6	179	1	0	1	0	347	541	0	2316	1377	2291	811	252	180.932	1.39319	0	1.04366	0	330.389	488.889	0	516.054	415.463	618.871	490.264	536.465	91.1627	0.347888	409.639	513.364	516.796	515.423	1	0	2	5	Yes	Female (n=1452)	Other	11,996/19,136: Active reporter probes			1177.5	262.046	F_biased	cGH-induced	Other	ctrl_F	Pick3_F_186	Other	#N/A	#N/A	#N/A	#N/A	#N/A	ATAC_111087_6
6646	chr16	93370045	93370225	ATAC_111087_8	ATAC_111087	8	178	0	265	408	904	217	827	0	2100	1735	2064	931	275	179.921	0	267.17	425.815	1323.49	206.612	747.341	0	467.925	523.478	557.551	562.806	585.428	89.9607	672.158	476.977	574.117	516.318	539.437	1	3	2	5	Yes	Male + Female (n=733)	Other	11,996/19,136: Active reporter probes			0.70962	0.133839	Other	cGH-suppressed	Other	ctrl_M+ctrl_F	Pick3_F_186	Other	#N/A	#N/A	#N/A	#N/A	#N/A	ATAC_111087_8
6656	chr17	6972242	6972422	ATAC_111703_2	ATAC_111703	2	0	0	0	0	0	0	0	0	184	83	168	48	11	0	0	0	0	0	0	0	0	40.9991	25.0425	45.3821	29.0168	23.4171	0	0	0	26.217	37.1412	32.7715	0	0	0	4	No	Other (n=11,916)	Other				NA	NA	Other	Other	Other	Other	Pick3_F_186	Other	#N/A	#N/A	#N/A	#N/A	#N/A	ATAC_111703_2
6661	chr17	6972517	6972697	ATAC_111703_7	ATAC_111703	7	461	1	0	168	216	120	0	0	2903	1803	1295	843	272	465.976	1.39319	0	175.336	316.232	114.256	0	0	646.85	543.995	349.82	509.608	579.041	233.685	163.856	57.1279	544.325	513.555	525.863	1	2	1	5	Yes	Other (n=11,916)	Other				0.348647	1.42616	M_biased	Other	Other	Other	Pick3_F_186	Other	#N/A	#N/A	#N/A	#N/A	#N/A	ATAC_111703_7
6666	chr17	6972792	6972972	ATAC_111703_12	ATAC_111703	12	0	388	1023	632	0	886	0	0	2147	1195	957	609	148	0	540.559	1031.38	659.595	0	843.588	0	0	478.397	360.551	258.516	368.151	315.067	270.28	563.657	421.794	341.609	365.821	356.136	1	2	1	5	Yes	Other (n=11,916)	Other				0.748317	0.479511	Other	cGH-suppressed	Other	Other	Pick3_F_186	Other	#N/A	#N/A	#N/A	#N/A	#N/A	ATAC_111703_12
6667	chr17	6972847	6973027	ATAC_111703_13	ATAC_111703	13	166	0	0	0	0	0	0	0	639	397	597	234	68	167.792	0	0	0	0	0	0	0	142.383	119.781	161.268	141.457	144.76	83.8959	0	0	143.109	141.144	141.93	1	0	0	5	Yes	Other (n=11,916)	Other				NA	Inf	Other	cGH-induced	Other	Other	Pick3_F_186	Other	#N/A	#N/A	#N/A	#N/A	#N/A	ATAC_111703_13
6658	chr17	6972352	6972532	ATAC_111703_4	ATAC_111703	4	1065	105	622	0	0	603	554	0	2210	1626	1575	751	257	1076.5	146.285	627.092	0	0	574.135	500.637	0	492.435	490.591	425.457	453.993	547.109	611.39	209.031	537.386	500.551	469.494	481.917	2	1	2	5	Yes	cGH-Male + Female (n=1437)	Other	11,996/19,136: Active reporter probes			2.57085	2.92488	F_biased	cGH-induced	Other	cGH+ctrl_F	Pick3_F_186	Other	#N/A	#N/A	#N/A	#N/A	#N/A	ATAC_111703_4
6664	chr17	6972682	6972862	ATAC_111703_10	ATAC_111703	10	814	400	423	542	704	383	0	0	1571	1066	839	508	135	822.786	557.277	426.463	565.666	1030.68	364.666	0	0	350.052	321.63	226.64	307.095	287.392	690.032	674.27	182.333	297.243	299.441	298.562	2	3	1	5	Yes	cGH-Male + Male (n=1351)	Other	11,996/19,136: Active reporter probes			0.270415	1.02338	M_biased	Other	Other	cGH+ctrl_M	Pick3_F_186	Other	#N/A	#N/A	#N/A	#N/A	#N/A	ATAC_111703_10
6662	chr17	6972572	6972752	ATAC_111703_8	ATAC_111703	8	344	369	461	234	185	118	0	0	3536	1989	2347	1032	295	347.713	514.088	464.774	244.217	270.847	112.351	0	0	787.896	600.114	633.998	623.862	628.004	430.901	326.613	56.1757	625.933	674.003	654.775	2	3	1	5	Yes	cGH-Male + Male (n=1351)	Other	11,996/19,136: Active reporter probes			0.171995	1.3193	M_biased	Other	Other	cGH+ctrl_M	Pick3_F_186	Other	#N/A	#N/A	#N/A	#N/A	#N/A	ATAC_111703_8
6659	chr17	6972407	6972587	ATAC_111703_5	ATAC_111703	5	299	414	263	0	186	465	0	0	2586	1589	1912	876	244	302.227	576.782	265.153	0	272.311	442.741	0	0	576.216	479.427	516.491	529.557	519.434	439.505	179.155	221.37	524.496	524.045	524.225	2	2	1	5	Yes	cGH-Male (n=2008)	Other	11,996/19,136: Active reporter probes			1.23564	2.45321	Other	cGH-induced	Other	cGH	Pick3_F_186	Other	#N/A	#N/A	#N/A	#N/A	#N/A	ATAC_111703_5
