## Supplementary material for "HDI-STARR-seq Identifies Functional GH-regulated Sex-Biased Hepatocyte Enhancers Linked to Liver Metabolism and Disease": Tables S7_S8 (part 2 of 3)

### Sheet: S7A_STARR-seq activity (continued)
Table S7A. STARR-seq activity for 23,912 reporters. Note: only 1,838 of the 1,839 ATAC regions are listed, as ATAC_41034 could not be mapped back to mouse genome mm9.
6665	chr17	6972737	6972917	ATAC_111703_11	ATAC_111703	11	299	402	881	739	539	474	0	0	1811	1199	1176	545	132	302.227	560.064	888.213	771.268	789.116	451.31	0	0	403.529	361.758	317.674	329.462	281.005	431.146	816.199	225.655	305.234	360.987	338.686	2	3	1	5	Yes	cGH-Male + Male (n=1351)	Other	11,996/19,136: Active reporter probes			0.276471	0.528236	M_biased	Other	Other	cGH+ctrl_M	Pick3_F_186	Other	#N/A	#N/A	#N/A	#N/A	#N/A	ATAC_111703_11
6660	chr17	6972462	6972642	ATAC_111703_6	ATAC_111703	6	653	0	1036	388	833	639	0	0	3141	2531	2687	1117	337	660.049	0	1044.48	404.942	1219.54	608.412	0	0	699.882	763.644	725.843	675.246	717.415	330.024	889.656	304.206	696.331	729.79	716.406	1	3	1	5	Yes	Male (n=889)	Other	11,996/19,136: Active reporter probes			0.341937	0.370957	M_biased	cGH-suppressed	Other	ctrl_M	Pick3_F_186	Other	#N/A	#N/A	#N/A	#N/A	#N/A	ATAC_111703_6
6655	chr17	6972187	6972367	ATAC_111703_1	ATAC_111703	1	197	1056	178	178	510	1033	0	0	2374	1591	1817	913	218	199.126	1471.21	179.457	185.772	746.659	983.551	0	0	528.978	480.031	490.829	551.925	464.085	835.169	370.63	491.776	508.005	499.946	503.169	2	3	1	5	Yes	cGH-Male + Male (n=1351)	Other	11,996/19,136: Active reporter probes			1.32687	2.25338	Other	cGH-induced	Other	cGH+ctrl_M	Pick3_F_186	Other	#N/A	#N/A	#N/A	#N/A	#N/A	ATAC_111703_1
6668	chr17	6972902	6973082	ATAC_111703_14	ATAC_111703	14	0	430	165	414	145	280	0	0	1409	1320	1371	578	158	0	599.073	166.351	432.077	212.285	266.597	0	0	313.955	398.266	370.35	349.411	336.355	299.537	270.238	133.298	342.883	360.857	353.667	1	3	1	5	Yes	Male (n=889)	Other	11,996/19,136: Active reporter probes			0.493263	1.10842	M_biased	Other	Other	ctrl_M	Pick3_F_186	Other	#N/A	#N/A	#N/A	#N/A	#N/A	ATAC_111703_14
6663	chr17	6972627	6972807	ATAC_111703_9	ATAC_111703	9	190	0	0	118	0	113	543	0	828	741	604	332	94	192.051	0	0	123.152	0	107.591	490.697	0	184.496	223.572	163.159	200.7	200.11	96.0254	41.0508	299.144	200.405	190.409	194.407	1	1	2	5	Yes	Female (n=1452)	Other	11,996/19,136: Active reporter probes			7.28717	2.33919	F_biased	cGH-induced	Other	ctrl_F	Pick3_F_186	Other	#N/A	#N/A	#N/A	#N/A	#N/A	ATAC_111703_9
6657	chr17	6972297	6972477	ATAC_111703_3	ATAC_111703	3	0	0	153	278	165	480	0	0	1391	1055	1208	584	171	0	0	154.253	290.139	241.566	457.023	0	0	309.944	318.311	326.319	353.038	364.03	0	228.652	228.511	358.534	318.191	334.328	0	3	1	5	Yes	Male (n=889)	Other	11,996/19,136: Active reporter probes			0.999383	0	Other	cGH-suppressed	Other	ctrl_M	Pick3_F_186	Other	#N/A	#N/A	#N/A	#N/A	#N/A	ATAC_111703_3
6669	chr17	10526017	10526197	ATAC_111893_1	ATAC_111893	1	0	0	0	0	189	0	320	0	1555	1276	1652	480	135	0	0	0	0	276.703	0	289.177	0	346.487	384.99	446.257	290.168	287.392	0	92.2344	144.588	288.78	392.578	351.059	0	1	1	5	Yes	Other (n=11,916)	Other				1.56762	0	Other	cGH-suppressed	Other	Other	Pick3_F_186	Other	#N/A	#N/A	#N/A	#N/A	#N/A	ATAC_111893_1
6670	chr17	10526072	10526252	ATAC_111893_2	ATAC_111893	2	191	1	151	1	193	0	0	0	2513	1330	1967	890	250	193.062	1.39319	152.236	1.04366	282.559	0	0	0	559.95	401.283	531.348	538.021	532.207	97.2274	145.28	0	535.114	497.527	512.562	1	2	0	5	Yes	Other (n=11,916)	Other				0	0.669243	M_biased	Other	Other	Other	Pick3_F_186	Other	#N/A	#N/A	#N/A	#N/A	#N/A	ATAC_111893_2
6677	chr17	10526457	10526637	ATAC_111893_9	ATAC_111893	9	167	0	251	197	0	0	0	0	1106	606	643	339	98	168.803	0	253.055	205.602	0	0	0	0	246.44	182.84	173.694	204.931	208.625	84.4013	152.886	0	206.778	200.992	203.306	1	2	0	5	Yes	Other (n=11,916)	Other				0	0.552055	M_biased	Other	Other	Other	Pick3_F_186	Other	#N/A	#N/A	#N/A	#N/A	#N/A	ATAC_111893_9
6673	chr17	10526237	10526417	ATAC_111893_5	ATAC_111893	5	1771	861	1303	643	823	2549	1538	0	3080	3349	3608	1627	415	1790.12	1199.54	1313.67	671.076	1204.9	2426.98	1389.86	0	686.29	1010.45	974.634	983.55	883.464	1494.83	1063.22	1908.42	933.507	890.457	907.677	2	3	2	5	Yes	Shared (M, F, cGH; n=4126)	Robust_active_4126	11,996/19,136: Active reporter probes	Robust active_Pick3_F (n=436)		1.79495	1.40595	Other	Other	Other	robust_active_4126	Pick3_F_186	Other	#N/A	#N/A	#N/A	#N/A	#N/A	ATAC_111893_5
6674	chr17	10526292	10526472	ATAC_111893_6	ATAC_111893	6	1759	2788	1660	1747	1245	2615	3046	0	2949	1668	1862	797	213	1777.99	3884.22	1673.59	1823.28	1822.73	2489.82	2752.6	0	657.1	503.263	502.985	481.8	453.44	2831.11	1773.2	2621.21	467.62	554.449	519.718	2	3	2	5	Yes	Shared (M, F, cGH; n=4126)	Robust_active_4126	11,996/19,136: Active reporter probes	Robust active_Pick3_F (n=436)		1.47824	1.59661	Other	Other	Other	robust_active_4126	Pick3_F_186	Other	#N/A	#N/A	#N/A	#N/A	#N/A	ATAC_111893_6
6676	chr17	10526402	10526582	ATAC_111893_8	ATAC_111893	8	351	294	266	200	733	502	0	0	3520	2444	2306	1110	339	354.789	409.599	268.178	208.733	1073.14	477.97	0	0	784.331	737.395	622.923	671.014	721.673	382.194	516.683	238.985	696.344	714.883	707.467	2	3	1	5	Yes	cGH-Male + Male (n=1351)	Other	11,996/19,136: Active reporter probes			0.462536	0.739706	M_biased	Other	Other	cGH+ctrl_M	Pick3_F_186	Other	#N/A	#N/A	#N/A	#N/A	#N/A	ATAC_111893_8
6675	chr17	10526347	10526527	ATAC_111893_7	ATAC_111893	7	276	221	514	855	435	510	0	0	2339	1467	1231	609	211	278.979	307.896	518.208	892.333	636.856	485.587	0	0	521.179	442.618	332.532	368.151	449.183	293.437	682.466	242.793	408.667	432.11	422.733	2	3	1	5	Yes	cGH-Male + Male (n=1351)	Other	11,996/19,136: Active reporter probes			0.355759	0.429967	M_biased	cGH-suppressed	Other	cGH+ctrl_M	Pick3_F_186	Other	#N/A	#N/A	#N/A	#N/A	#N/A	ATAC_111893_7
6678	chr17	10526512	10526692	ATAC_111893_10	ATAC_111893	10	201	420	136	181	0	354	591	0	1426	1136	1263	475	128	203.17	585.141	137.113	188.903	0	337.054	534.073	0	317.743	342.75	341.176	287.146	272.49	394.155	108.672	435.564	279.818	333.89	312.261	2	2	2	5	Yes	cGH-Male + Female (n=1437)	Other	11,996/19,136: Active reporter probes			4.00805	3.62701	F_biased	cGH-induced	Other	cGH+ctrl_F	Pick3_F_186	Other	#N/A	#N/A	#N/A	#N/A	#N/A	ATAC_111893_10
6671	chr17	10526127	10526307	ATAC_111893_3	ATAC_111893	3	0	0	130	1	0	116	452	0	7473	5605	6987	2964	776	0	0	131.064	1.04366	0	110.447	408.462	0	1665.14	1691.12	1887.41	1791.79	1651.97	0	44.036	259.455	1721.88	1747.89	1737.49	0	1	2	5	Yes	Female (n=1452)	Other	11,996/19,136: Active reporter probes			5.89188	0	F_biased	cGH-suppressed	Other	ctrl_F	Pick3_F_186	Other	#N/A	#N/A	#N/A	#N/A	#N/A	ATAC_111893_3
6672	chr17	10526182	10526362	ATAC_111893_4	ATAC_111893	4	0	0	669	554	0	492	511	0	2241	1249	1248	744	195	0	0	674.477	578.19	0	468.448	461.779	0	499.343	376.844	337.124	449.761	415.121	0	417.556	465.114	432.441	404.437	415.639	0	2	2	5	Yes	Female (n=1452)	Other	11,996/19,136: Active reporter probes			1.1139	0	Other	cGH-suppressed	Other	ctrl_F	Pick3_F_186	Other	#N/A	#N/A	#N/A	#N/A	#N/A	ATAC_111893_4
6681	chr17	10531234	10531414	ATAC_111895_3	ATAC_111895	3	4320	4084	6838	7978	5788	2702	6719	0	2484	1832	1885	888	247	4366.63	5689.8	6893.98	8326.35	8473.85	2572.66	6071.81	0	553.488	552.744	509.198	536.812	525.821	5028.22	7898.06	4322.23	531.316	538.477	535.612	2	3	2	5	Yes	Shared (M, F, cGH; n=4126)	Robust_active_4126	11,996/19,136: Active reporter probes	Robust active_Pick3_F (n=436)		0.547252	0.636639	Other	Other	Other	robust_active_4126	Pick3_F_186	Other	#N/A	#N/A	#N/A	#N/A	#N/A	ATAC_111895_3
6682	chr17	10531289	10531469	ATAC_111895_4	ATAC_111895	4	2085	456	391	1180	802	1091	1707	0	2044	1665	1656	780	235	2107.51	635.296	394.201	1231.52	1174.16	1038.77	1542.58	0	455.447	502.358	447.338	471.524	500.275	1371.4	933.294	1290.68	485.899	468.381	475.388	2	3	2	5	Yes	Shared (M, F, cGH; n=4126)	Robust_active_4126	11,996/19,136: Active reporter probes	Robust active_Pick3_F (n=436)		1.38293	1.46942	Other	Other	Other	robust_active_4126	Pick3_F_186	Other	#N/A	#N/A	#N/A	#N/A	#N/A	ATAC_111895_4
6680	chr17	10531179	10531359	ATAC_111895_2	ATAC_111895	2	849	633	313	415	224	326	0	0	3035	2220	1778	1006	238	858.164	881.891	315.563	433.12	327.944	310.395	0	0	676.263	669.81	480.294	608.145	506.661	870.028	358.876	155.197	557.403	608.789	588.234	2	3	1	5	Yes	cGH-Male + Male (n=1351)	Other	11,996/19,136: Active reporter probes			0.432454	2.42431	M_biased	cGH-induced	Other	cGH+ctrl_M	Pick3_F_186	Other	#N/A	#N/A	#N/A	#N/A	#N/A	ATAC_111895_2
6683	chr17	10531344	10531524	ATAC_111895_5	ATAC_111895	5	722	225	599	746	114	851	886	0	1138	587	606	323	83	729.793	313.469	603.904	778.573	166.9	810.263	800.658	0	253.571	177.108	163.7	195.259	176.693	521.631	516.459	805.461	185.976	198.126	193.266	2	3	2	5	Yes	Shared (M, F, cGH; n=4126)	Robust_active_4126	11,996/19,136: Active reporter probes	Robust active_Pick3_F (n=436)		1.55958	1.01001	Other	Other	Other	robust_active_4126	Pick3_F_186	Other	#N/A	#N/A	#N/A	#N/A	#N/A	ATAC_111895_5
6679	chr17	10531124	10531304	ATAC_111895_1	ATAC_111895	1	507	373	609	239	890	252	1130	0	2090	1545	1472	888	257	512.473	519.661	613.986	249.436	1302.99	239.937	1021.16	0	465.697	466.152	397.633	536.812	547.109	516.067	722.138	630.546	541.96	443.161	482.68	2	3	2	5	Yes	Shared (M, F, cGH; n=4126)	Robust_active_4126	11,996/19,136: Active reporter probes	Robust active_Pick3_F (n=436)		0.873165	0.714637	Other	Other	Other	robust_active_4126	Pick3_F_186	Other	#N/A	#N/A	#N/A	#N/A	#N/A	ATAC_111895_1
6684	chr17	10531399	10531579	ATAC_111895_6	ATAC_111895	6	365	202	164	0	0	216	0	0	1634	1023	1503	667	193	368.94	281.425	165.343	0	0	205.66	0	0	364.09	308.656	406.007	403.213	410.864	325.182	55.1142	102.83	407.039	359.584	378.566	2	1	1	5	Yes	cGH-Male (n=2008)	Other	11,996/19,136: Active reporter probes			1.86576	5.90015	Other	cGH-induced	Other	cGH	Pick3_F_186	Other	#N/A	#N/A	#N/A	#N/A	#N/A	ATAC_111895_6
6685	chr17	10531454	10531634	ATAC_111895_7	ATAC_111895	7	0	0	156	167	394	471	0	0	8614	6432	6442	2969	901	0	0	157.277	174.292	576.831	448.454	0	0	1919.38	1940.64	1740.19	1794.81	1918.07	0	302.8	224.227	1856.44	1866.74	1862.62	0	3	1	5	Yes	Male (n=889)	Other	11,996/19,136: Active reporter probes			0.740511	0	Other	cGH-suppressed	Other	ctrl_M	Pick3_F_186	Other	#N/A	#N/A	#N/A	#N/A	#N/A	ATAC_111895_7
6705	chr17	14961667	14961847	ATAC_112167_1	ATAC_112167	1	0	0	364	0	0	132	0	0	1038	1078	709	353	115	0	0	366.98	0	0	125.681	0	0	231.289	325.25	191.523	213.395	244.815	0	122.327	62.8406	229.105	249.354	241.254	0	1	1	5	Yes	Other (n=11,916)	Other				0.513711	0	Other	cGH-suppressed	Other	Other	Pick3_F_186	Other	#N/A	#N/A	#N/A	#N/A	#N/A	ATAC_112167_1
6716	chr17	14962272	14962452	ATAC_112167_12	ATAC_112167	12	203	0	168	180	0	274	0	0	1393	891	982	450	114	205.191	0	169.375	187.859	0	260.884	0	0	310.39	268.829	265.269	272.033	242.686	102.596	119.078	130.442	257.36	281.496	271.842	1	2	1	5	Yes	Other (n=11,916)	Other				1.09543	0.861581	Other	Other	Other	Other	Pick3_F_186	Other	#N/A	#N/A	#N/A	#N/A	#N/A	ATAC_112167_12
6711	chr17	14961997	14962177	ATAC_112167_7	ATAC_112167	7	1730	2514	3373	3021	1496	4349	5889	0	3430	3296	3674	1605	477	1748.67	3502.49	3400.62	3152.91	2190.2	4140.82	5321.76	0	764.277	994.457	992.463	970.251	1015.45	2625.58	2914.57	4731.29	992.851	917.066	947.38	2	3	2	5	Yes	Shared (M, F, cGH; n=4126)	Robust_active_4126	11,996/19,136: Active reporter probes	Robust active_Pick3_F (n=436)		1.62332	0.900845	Other	Other	Other	robust_active_4126	Pick3_F_186	Other	#N/A	#N/A	#N/A	#N/A	#N/A	ATAC_112167_7
6706	chr17	14961722	14961902	ATAC_112167_2	ATAC_112167	2	1188	1478	1353	586	1934	2182	1845	0	2424	2716	2729	1183	327	1200.82	2059.14	1364.08	611.587	2831.45	2077.55	1667.28	0	540.119	819.462	737.188	715.144	696.127	1629.98	1602.37	1872.42	705.636	698.923	701.608	2	3	2	5	Yes	Shared (M, F, cGH; n=4126)	Robust_active_4126	11,996/19,136: Active reporter probes	Robust active_Pick3_F (n=436)		1.16853	1.01723	Other	Other	Other	robust_active_4126	Pick3_F_186	Other	#N/A	#N/A	#N/A	#N/A	#N/A	ATAC_112167_2
6713	chr17	14962107	14962287	ATAC_112167_9	ATAC_112167	9	1103	746	641	499	852	757	1700	0	996	623	721	251	78	1114.91	1039.32	646.248	520.788	1247.36	720.763	1536.25	0	221.93	187.969	194.765	151.734	166.049	1077.11	804.799	1128.51	158.891	201.555	184.489	2	3	2	5	Yes	Shared (M, F, cGH; n=4126)	Robust_active_4126	11,996/19,136: Active reporter probes	Robust active_Pick3_F (n=436)		1.40222	1.33836	Other	Other	Other	robust_active_4126	Pick3_F_186	Other	#N/A	#N/A	#N/A	#N/A	#N/A	ATAC_112167_9
6714	chr17	14962162	14962342	ATAC_112167_10	ATAC_112167	10	938	653	167	543	426	918	1062	0	2965	1882	2192	1208	331	948.125	909.755	168.367	566.709	623.68	874.056	959.705	0	660.665	567.83	592.128	730.257	704.642	928.94	452.919	916.881	717.45	606.874	651.105	2	3	2	5	Yes	Shared (M, F, cGH; n=4126)	Robust_active_4126	11,996/19,136: Active reporter probes	Robust active_Pick3_F (n=436)	n=1,397 robust active sex-biased, and/or cGH-regulated reporters	2.02438	2.05101	F_biased	cGH-induced	F_biased+cGH_induced	robust_active_4126	Pick3_F_186	Other	#N/A	#N/A	#N/A	#N/A	#N/A	ATAC_112167_10
6712	chr17	14962052	14962232	ATAC_112167_8	ATAC_112167	8	687	2072	922	555	1178	1373	4451	0	1642	1302	1280	594	194	694.416	2886.7	929.549	579.233	1724.64	1307.28	4022.27	0	365.873	392.835	345.768	359.083	412.993	1790.56	1077.81	2664.77	386.038	368.158	375.31	2	3	2	5	Yes	Shared (M, F, cGH; n=4126)	Robust_active_4126	11,996/19,136: Active reporter probes	Robust active_Pick3_F (n=436)	n=1,397 robust active sex-biased, and/or cGH-regulated reporters	2.4724	1.6613	F_biased	Other	F_biased	robust_active_4126	Pick3_F_186	Other	#N/A	#N/A	#N/A	#N/A	#N/A	ATAC_112167_8
6707	chr17	14961777	14961957	ATAC_112167_3	ATAC_112167	3	1264	0	711	656	190	924	0	0	2466	2188	2262	1015	266	1277.64	0	716.821	684.643	278.167	879.769	0	0	549.477	660.155	611.037	613.585	566.268	638.822	559.877	439.884	589.927	606.89	600.105	1	3	1	5	Yes	Male (n=889)	Other	11,996/19,136: Active reporter probes			0.78568	1.141	Other	Other	Other	ctrl_M	Pick3_F_186	Other	#N/A	#N/A	#N/A	#N/A	#N/A	ATAC_112167_3
6710	chr17	14961942	14962122	ATAC_112167_6	ATAC_112167	6	302	179	0	0	0	409	0	0	1524	974	1498	615	172	305.26	249.382	0	0	0	389.422	0	0	339.58	293.872	404.657	371.778	366.158	277.321	0	194.711	368.968	346.036	355.209	2	0	1	5	Yes	cGH-Male (n=2008)	Other	11,996/19,136: Active reporter probes			Inf	Inf	F_biased	cGH-induced	Other	cGH	Pick3_F_186	Other	#N/A	#N/A	#N/A	#N/A	#N/A	ATAC_112167_6
6708	chr17	14961832	14962012	ATAC_112167_4	ATAC_112167	4	673	0	268	365	167	367	589	0	2517	1422	2362	792	225	680.264	0	270.194	380.937	244.494	349.432	532.266	0	560.841	429.041	638.05	478.778	478.986	340.132	298.542	440.849	478.882	542.644	517.139	1	3	2	5	Yes	Male + Female (n=733)	Other	11,996/19,136: Active reporter probes			1.47667	1.13931	Other	Other	Other	ctrl_M+ctrl_F	Pick3_F_186	Other	#N/A	#N/A	#N/A	#N/A	#N/A	ATAC_112167_4
6709	chr17	14961887	14962067	ATAC_112167_5	ATAC_112167	5	577	0	818	418	598	769	1007	0	1860	1529	1501	667	224	583.228	0	824.697	436.251	875.494	732.189	910.003	0	414.448	461.324	405.467	403.213	476.858	291.614	712.148	821.096	440.035	427.08	432.262	1	3	2	5	Yes	Male + Female (n=733)	Other	11,996/19,136: Active reporter probes			1.15299	0.409485	Other	cGH-suppressed	Other	ctrl_M+ctrl_F	Pick3_F_186	Other	#N/A	#N/A	#N/A	#N/A	#N/A	ATAC_112167_5
6715	chr17	14962217	14962397	ATAC_112167_11	ATAC_112167	11	0	0	473	142	204	325	639	0	2565	2053	2648	1176	333	0	0	476.873	148.2	298.664	309.443	577.45	0	571.537	619.424	715.308	710.913	708.9	0	307.912	443.446	709.906	635.423	665.216	0	3	2	5	Yes	Male + Female (n=733)	Other	11,996/19,136: Active reporter probes			1.44017	0	Other	cGH-suppressed	Other	ctrl_M+ctrl_F	Pick3_F_186	Other	#N/A	#N/A	#N/A	#N/A	#N/A	ATAC_112167_11
10361	chr2	41894804	41894984	ATAC_11282_5	ATAC_11282	5	3258	1952	6786	5525	6292	4738	3984	0	3291	1935	2243	1031	311	3293.17	2719.51	6841.56	5766.24	9211.72	4511.2	3600.25	0	733.305	583.821	605.905	623.258	662.066	3006.34	7273.18	4055.72	642.662	641.01	641.671	2	3	2	5	Yes	Shared (M, F, cGH; n=4126)	Robust_active_4126	11,996/19,136: Active reporter probes	Robust active_Pick3_M (n=220)	n=1,397 robust active sex-biased, and/or cGH-regulated reporters	0.557628	0.413346	Other	cGH-suppressed	cGH_suppressed	robust_active_4126	Pick3_M_102	Other	#N/A	#N/A	#N/A	#N/A	#N/A	ATAC_11282_5
10362	chr2	41894859	41895039	ATAC_11282_6	ATAC_11282	6	2966	3438	5473	6178	5169	3547	4066	0	2465	1353	1497	799	222	2998.02	4789.8	5517.81	6447.75	7567.61	3377.21	3674.35	0	549.255	408.222	404.387	483.01	472.6	3893.91	6511.06	3525.78	477.805	453.954	463.495	2	3	2	5	Yes	Shared (M, F, cGH; n=4126)	Robust_active_4126	11,996/19,136: Active reporter probes	Robust active_Pick3_M (n=220)		0.541507	0.598045	Other	Other	Other	robust_active_4126	Pick3_M_102	Other	#N/A	#N/A	#N/A	#N/A	#N/A	ATAC_11282_6
10363	chr2	41894914	41895094	ATAC_11282_7	ATAC_11282	7	2379	2202	6478	9969	5452	2353	1180	0	3228	3542	3124	1584	435	2404.68	3067.81	6531.04	10404.3	7981.93	2240.36	1066.34	0	719.267	1068.68	843.89	957.556	926.04	2736.25	8305.75	1653.35	941.798	877.279	903.087	2	3	2	5	Yes	Shared (M, F, cGH; n=4126)	Robust_active_4126	11,996/19,136: Active reporter probes	Robust active_Pick3_M (n=220)	n=1,397 robust active sex-biased, and/or cGH-regulated reporters	0.199061	0.32944	M_biased	cGH-suppressed	M_biased+cGH_suppressed	robust_active_4126	Pick3_M_102	Other	#N/A	#N/A	#N/A	#N/A	#N/A	ATAC_11282_7
10358	chr2	41894639	41894819	ATAC_11282_2	ATAC_11282	2	1	0	124	0	0	134	0	0	545	542	714	312	77	1.01079	0	125.015	0	0	127.586	0	0	121.438	163.53	192.874	188.609	163.92	0.505397	41.6717	63.7928	176.265	159.281	166.074	0	1	1	5	Yes	Other (n=11,916)	Other				1.53084	0.0121281	Other	cGH-suppressed	Other	Other	Pick3_M_102	Other	#N/A	#N/A	#N/A	#N/A	#N/A	ATAC_11282_2
10364	chr2	41894969	41895149	ATAC_11282_8	ATAC_11282	8	0	0	530	190	0	594	0	0	1586	1112	1138	518	179	0	0	534.339	198.296	0	565.566	0	0	353.395	335.509	307.409	313.14	381.06	0	244.212	282.783	347.1	332.104	338.103	0	2	1	5	Yes	Other (n=11,916)	Other				1.15794	0	Other	cGH-suppressed	Other	Other	Pick3_M_102	Other	#N/A	#N/A	#N/A	#N/A	#N/A	ATAC_11282_8
10365	chr2	41895024	41895204	ATAC_11282_9	ATAC_11282	9	0	0	0	0	275	251	0	0	1010	401	279	175	40	0	0	0	0	402.61	238.985	0	0	225.05	120.988	75.3666	105.791	85.1531	0	134.203	119.492	95.4718	140.468	122.47	0	1	1	4	No	Other (n=11,916)	Other				0.890383	0	Other	cGH-suppressed	Other	Other	Pick3_M_102	Other	#N/A	#N/A	#N/A	#N/A	#N/A	ATAC_11282_9
10357	chr2	41894584	41894764	ATAC_11282_1	ATAC_11282	1	0	0	0	0	0	0	0	0	667	478	888	365	79	0	0	0	0	0	0	0	0	148.622	144.22	239.877	220.649	168.177	0	0	0	194.413	177.573	184.309	0	0	0	5	Yes	Other (n=11,916)	Stringently inactive_982 (Low, n=582)				NA	NA	Other	Other	Other	str_inactive_L	Pick3_M_102	Other	#N/A	#N/A	#N/A	#N/A	#N/A	ATAC_11282_1
10359	chr2	41894694	41894874	ATAC_11282_3	ATAC_11282	3	160	245	0	211	0	0	0	0	704	397	810	311	82	161.727	341.332	0	220.213	0	0	0	0	156.866	119.781	218.806	188.005	174.564	251.53	73.4044	0	181.284	165.151	171.605	2	1	0	5	Yes	cGH-Male (n=2008)	Other	11,996/19,136: Active reporter probes			0	3.42663	M_biased	cGH-induced	Other	cGH	Pick3_M_102	Other	#N/A	#N/A	#N/A	#N/A	#N/A	ATAC_11282_3
10360	chr2	41894749	41894929	ATAC_11282_4	ATAC_11282	4	158	61	0	428	554	585	0	0	1838	1043	1016	552	147	159.705	84.9848	0	446.688	811.077	556.997	0	0	409.546	314.69	274.453	333.694	312.938	122.345	419.255	278.498	323.316	332.896	329.064	2	2	1	5	Yes	cGH-Male (n=2008)	Other	11,996/19,136: Active reporter probes			0.66427	0.291816	Other	cGH-suppressed	Other	cGH	Pick3_M_102	Other	#N/A	#N/A	#N/A	#N/A	#N/A	ATAC_11282_4
6737	chr17	28565948	28566128	ATAC_112951_13	ATAC_112951	13	2333	873	583	847	608	885	0	0	1775	792	1066	538	137	2358.18	1216.26	587.773	883.983	890.135	842.636	0	0	395.508	238.959	287.96	325.23	291.649	1787.22	787.297	421.318	308.44	307.476	307.861	2	3	1	5	Yes	cGH-Male + Male (n=1351)	Other	11,996/19,136: Active reporter probes			0.535145	2.27007	Other	cGH-induced	Other	cGH+ctrl_M	Pick2_F_252	Other	#N/A	#N/A	#N/A	#N/A	#N/A	ATAC_112951_13
6725	chr17	28565288	28565468	ATAC_112951_1	ATAC_112951	1	195	1	0	0	216	161	0	0	607	587	820	342	91	197.105	1.39319	0	0	316.232	153.293	0	0	135.253	177.108	221.508	206.745	193.723	99.249	105.411	76.6465	200.234	177.956	186.867	1	1	1	5	Yes	Other (n=11,916)	Other				0.727123	0.941546	Other	Other	Other	Other	Pick2_F_252	Other	#N/A	#N/A	#N/A	#N/A	#N/A	ATAC_112951_1
6726	chr17	28565343	28565523	ATAC_112951_2	ATAC_112951	2	136	0	0	0	0	129	0	0	939	660	1025	457	102	137.468	0	0	0	0	122.825	0	0	209.229	199.133	276.885	276.265	217.14	68.734	0	61.4124	246.702	228.416	235.73	1	0	1	5	Yes	Other (n=11,916)	Other				Inf	Inf	F_biased	cGH-induced	Other	Other	Pick2_F_252	Other	#N/A	#N/A	#N/A	#N/A	#N/A	ATAC_112951_2
6727	chr17	28565398	28565578	ATAC_112951_3	ATAC_112951	3	0	374	144	0	0	0	0	0	2663	1466	1775	808	245	0	521.054	145.179	0	0	0	0	0	593.373	442.316	479.483	488.45	521.563	260.527	48.393	0	505.007	505.057	505.037	1	1	0	5	Yes	Other (n=11,916)	Other				0	5.38357	M_biased	cGH-induced	Other	Other	Pick2_F_252	Other	#N/A	#N/A	#N/A	#N/A	#N/A	ATAC_112951_3
6728	chr17	28565453	28565633	ATAC_112951_4	ATAC_112951	4	190	1	1	0	0	0	0	0	3532	1317	1504	622	193	192.051	1.39319	1.00819	0	0	0	0	0	787.005	397.36	406.278	376.01	410.864	96.722	0.336062	0	393.437	530.214	475.503	1	0	0	5	Yes	Other (n=11,916)	Other				0	287.81	M_biased	cGH-induced	Other	Other	Pick2_F_252	Other	#N/A	#N/A	#N/A	#N/A	#N/A	ATAC_112951_4
6729	chr17	28565508	28565688	ATAC_112951_5	ATAC_112951	5	380	0	181	0	409	0	486	0	1105	600	898	357	109	384.102	0	182.482	0	598.791	0	439.187	0	246.218	181.03	242.578	215.813	232.042	192.051	260.424	219.594	223.928	223.275	223.536	1	2	1	5	Yes	Other (n=11,916)	Other				0.843214	0.737453	Other	Other	Other	Other	Pick2_F_252	Other	#N/A	#N/A	#N/A	#N/A	#N/A	ATAC_112951_5
6733	chr17	28565728	28565908	ATAC_112951_9	ATAC_112951	9	206	0	159	0	174	0	0	0	1947	999	1022	465	127	208.224	0	160.302	0	254.743	0	0	0	433.833	301.415	276.074	281.101	270.361	104.112	138.348	0	275.731	337.107	312.557	1	2	0	5	Yes	Other (n=11,916)	Other				0	0.752535	M_biased	Other	Other	Other	Pick2_F_252	Other	#N/A	#N/A	#N/A	#N/A	#N/A	ATAC_112951_9
6734	chr17	28565783	28565963	ATAC_112951_10	ATAC_112951	10	179	0	4	0	0	0	0	0	1776	1134	1116	578	185	180.932	0	4.03275	0	0	0	0	0	395.731	342.146	301.467	349.411	393.833	90.4661	1.34425	0	371.622	346.448	356.518	1	0	0	5	Yes	Other (n=11,916)	Other				0	67.2986	M_biased	cGH-induced	Other	Other	Pick2_F_252	Other	#N/A	#N/A	#N/A	#N/A	#N/A	ATAC_112951_10
6735	chr17	28565838	28566018	ATAC_112951_11	ATAC_112951	11	223	0	0	221	377	529	0	0	1516	1565	2313	900	254	225.407	0	0	230.65	551.942	503.677	0	0	337.797	472.186	624.814	544.066	540.722	112.704	260.864	251.839	542.394	478.266	503.917	1	2	1	5	Yes	Other (n=11,916)	Other				0.965402	0.43204	Other	cGH-suppressed	Other	Other	Pick2_F_252	Other	#N/A	#N/A	#N/A	#N/A	#N/A	ATAC_112951_11
6736	chr17	28565893	28566073	ATAC_112951_12	ATAC_112951	12	0	0	0	169	0	389	0	0	1408	1196	1037	468	131	0	0	0	176.379	0	370.379	0	0	313.732	360.853	280.126	282.914	278.876	0	58.7931	185.189	280.895	318.237	303.3	0	1	1	5	Yes	Other (n=11,916)	Other				3.14985	0	F_biased	cGH-suppressed	Other	Other	Pick2_F_252	Other	#N/A	#N/A	#N/A	#N/A	#N/A	ATAC_112951_12
6738	chr17	28566003	28566183	ATAC_112951_14	ATAC_112951	14	941	0	273	200	0	138	0	0	592	530	748	324	83	951.157	0	275.235	208.733	0	131.394	0	0	131.91	159.91	202.058	195.864	176.693	475.579	161.323	65.697	186.278	164.626	173.287	1	2	1	5	Yes	Other (n=11,916)	Other				0.40724	2.948	M_biased	cGH-induced	Other	Other	Pick2_F_252	Other	#N/A	#N/A	#N/A	#N/A	#N/A	ATAC_112951_14
6740	chr17	28566113	28566293	ATAC_112951_16	ATAC_112951	16	0	0	0	0	0	123	0	0	780	438	418	204	73	0	0	0	0	0	117.112	0	0	173.801	132.152	112.915	123.322	155.404	0	0	58.5561	139.363	139.622	139.519	0	0	1	5	Yes	Other (n=11,916)	Other				Inf	NA	F_biased	Other	Other	Other	Pick2_F_252	Other	#N/A	#N/A	#N/A	#N/A	#N/A	ATAC_112951_16
6741	chr17	28566168	28566348	ATAC_112951_17	ATAC_112951	17	0	0	0	0	0	0	0	0	98	194	146	112	20	0	0	0	0	0	0	0	0	21.8365	58.533	39.4392	67.706	42.5766	0	0	0	55.1413	39.9362	46.0182	0	0	0	4	No	Other (n=11,916)	Other				NA	NA	Other	Other	Other	Other	Pick2_F_252	Other	#N/A	#N/A	#N/A	#N/A	#N/A	ATAC_112951_17
6742	chr17	28566223	28566403	ATAC_112951_18	ATAC_112951	18	0	0	0	0	0	116	0	0	948	509	143	163	33	0	0	0	0	0	110.447	0	0	211.235	153.574	38.6288	98.5364	70.2513	0	0	55.2236	84.3938	134.479	114.445	0	0	1	4	No	Other (n=11,916)	Other				Inf	NA	F_biased	Other	Other	Other	Pick2_F_252	Other	#N/A	#N/A	#N/A	#N/A	#N/A	ATAC_112951_18
6751	chr17	28566718	28566898	ATAC_112951_27	ATAC_112951	27	0	0	354	0	0	139	0	0	524	528	600	276	101	0	0	356.898	0	0	132.346	0	0	116.758	159.306	162.079	166.847	215.012	0	118.966	66.1731	190.929	146.048	164	0	1	1	5	Yes	Other (n=11,916)	Other				0.556235	0	Other	cGH-suppressed	Other	Other	Pick2_F_252	Other	#N/A	#N/A	#N/A	#N/A	#N/A	ATAC_112951_27
6752	chr17	28566773	28566953	ATAC_112951_28	ATAC_112951	28	0	0	0	0	0	117	0	0	994	604	306	181	44	0	0	0	0	0	111.399	0	0	221.484	182.237	82.6602	109.418	93.6684	0	0	55.6997	101.543	162.127	137.893	0	0	1	5	Yes	Other (n=11,916)	Other				Inf	NA	F_biased	Other	Other	Other	Pick2_F_252	Other	#N/A	#N/A	#N/A	#N/A	#N/A	ATAC_112951_28
6753	chr17	28566828	28567008	ATAC_112951_29	ATAC_112951	29	0	0	0	0	0	140	0	0	909	616	881	323	104	0	0	0	0	0	133.298	0	0	202.545	185.857	237.986	195.259	221.398	0	0	66.6492	208.329	208.796	208.609	0	0	1	5	Yes	Other (n=11,916)	Other				Inf	NA	F_biased	Other	Other	Other	Pick2_F_252	Other	#N/A	#N/A	#N/A	#N/A	#N/A	ATAC_112951_29
6756	chr17	28566993	28567173	ATAC_112951_32	ATAC_112951	32	0	0	181	216	0	0	0	0	417	604	876	189	73	0	0	182.482	225.431	0	0	0	0	92.9165	182.237	236.635	114.254	155.404	0	135.971	0	134.829	170.596	156.289	0	2	0	5	Yes	Other (n=11,916)	Other				0	0	M_biased	cGH-suppressed	Other	Other	Pick2_F_252	Other	#N/A	#N/A	#N/A	#N/A	#N/A	ATAC_112951_32
6750	chr17	28566663	28566843	ATAC_112951_26	ATAC_112951	26	970	357	162	183	188	964	0	0	1494	1228	1269	735	222	980.47	497.37	163.326	190.99	275.239	917.854	0	0	332.895	370.508	342.797	444.32	472.6	738.92	209.852	458.927	458.46	348.733	392.624	2	3	1	5	Yes	cGH-Male + Male (n=1351)	Other	11,996/19,136: Active reporter probes			2.18691	3.52115	F_biased	cGH-induced	Other	cGH+ctrl_M	Pick2_F_252	Other	#N/A	#N/A	#N/A	#N/A	#N/A	ATAC_112951_26
6748	chr17	28566553	28566733	ATAC_112951_24	ATAC_112951	24	943	337	294	591	213	544	957	0	3319	2082	1945	827	277	953.179	469.506	296.407	616.805	311.84	517.959	864.819	0	739.544	628.173	525.405	499.936	589.685	711.343	408.351	691.389	544.811	631.041	596.549	2	3	2	5	Yes	Shared (M, F, cGH; n=4126)	Robust_active_4126	11,996/19,136: Active reporter probes	Robust active_Pick2_F (n=693)		1.69313	1.74199	Other	Other	Other	robust_active_4126	Pick2_F_252	Other	#N/A	#N/A	#N/A	#N/A	#N/A	ATAC_112951_24
6755	chr17	28566938	28567118	ATAC_112951_31	ATAC_112951	31	873	415	69	0	477	356	998	0	1906	1025	1134	382	160	882.423	578.175	69.5649	0	698.346	338.959	901.87	0	424.697	309.259	306.329	230.926	340.613	730.299	255.97	620.414	285.769	346.762	322.365	2	2	2	5	Yes	cGH-Male + Female (n=1437)	Other	11,996/19,136: Active reporter probes			2.42377	2.85306	F_biased	cGH-induced	Other	cGH+ctrl_F	Pick2_F_252	Other	#N/A	#N/A	#N/A	#N/A	#N/A	ATAC_112951_31
6749	chr17	28566608	28566788	ATAC_112951_25	ATAC_112951	25	791	317	138	1	0	925	544	0	2122	1956	1772	954	244	799.538	441.642	139.13	1.04366	0	880.721	491.6	0	472.827	590.157	478.673	576.71	519.434	620.59	46.7245	686.161	548.072	513.886	527.56	2	1	2	5	Yes	cGH-Male + Female (n=1437)	Other	11,996/19,136: Active reporter probes			14.6852	13.2819	F_biased	cGH-induced	Other	cGH+ctrl_F	Pick2_F_252	Other	#N/A	#N/A	#N/A	#N/A	#N/A	ATAC_112951_25
6731	chr17	28565618	28565798	ATAC_112951_7	ATAC_112951	7	765	1	489	219	338	991	1196	0	3395	1819	2033	835	257	773.257	1.39319	493.004	228.562	494.845	943.562	1080.8	0	756.478	548.822	549.177	504.772	547.109	387.325	405.47	1012.18	525.94	618.159	581.272	1	3	2	5	Yes	Male + Female (n=733)	Other	11,996/19,136: Active reporter probes			2.49631	0.95525	F_biased	Other	Other	ctrl_M+ctrl_F	Pick2_F_252	Other	#N/A	#N/A	#N/A	#N/A	#N/A	ATAC_112951_7
6732	chr17	28565673	28565853	ATAC_112951_8	ATAC_112951	8	720	223	452	217	505	85	618	0	1569	1255	1910	624	185	727.772	310.682	455.701	226.475	739.339	80.9311	558.473	0	349.607	378.654	515.951	377.219	393.833	519.227	473.838	319.702	385.526	414.737	403.053	2	3	2	5	Yes	Shared (M, F, cGH; n=4126)	Robust_active_4126	11,996/19,136: Active reporter probes	Robust active_Pick2_F (n=693)		0.674707	1.09579	Other	Other	Other	robust_active_4126	Pick2_F_252	Other	#N/A	#N/A	#N/A	#N/A	#N/A	ATAC_112951_8
6744	chr17	28566333	28566513	ATAC_112951_20	ATAC_112951	20	941	0	492	453	189	605	0	0	3424	1564	1813	872	257	951.157	0	496.028	472.78	276.703	576.039	0	0	762.94	471.884	489.748	527.139	547.109	475.579	415.17	288.02	537.124	574.858	559.764	1	3	1	5	Yes	Male (n=889)	Other	11,996/19,136: Active reporter probes			0.693738	1.1455	Other	Other	Other	ctrl_M	Pick2_F_252	Other	#N/A	#N/A	#N/A	#N/A	#N/A	ATAC_112951_20
6730	chr17	28565563	28565743	ATAC_112951_6	ATAC_112951	6	300	211	425	422	452	653	0	0	2137	707	1087	460	119	303.238	293.964	428.48	440.426	661.745	621.742	0	0	476.169	213.313	293.633	278.078	253.331	298.601	510.217	310.871	265.704	327.705	302.905	2	3	1	5	Yes	cGH-Male + Male (n=1351)	Other	11,996/19,136: Active reporter probes			0.609291	0.585243	Other	Other	Other	cGH+ctrl_M	Pick2_F_252	Other	#N/A	#N/A	#N/A	#N/A	#N/A	ATAC_112951_6
6746	chr17	28566443	28566623	ATAC_112951_22	ATAC_112951	22	174	139	139	401	425	208	357	0	2726	1729	1868	905	266	175.878	193.654	140.138	418.509	622.216	198.043	322.613	0	607.411	521.668	504.605	547.088	566.268	184.766	393.621	260.328	556.678	544.561	549.408	2	3	2	5	Yes	Shared (M, F, cGH; n=4126)	Robust_active_4126	11,996/19,136: Active reporter probes	Robust active_Pick2_F (n=693)	n=1,397 robust active sex-biased, and/or cGH-regulated reporters	0.661367	0.469401	Other	cGH-suppressed	cGH_suppressed	robust_active_4126	Pick2_F_252	Other	#N/A	#N/A	#N/A	#N/A	#N/A	ATAC_112951_22
6745	chr17	28566388	28566568	ATAC_112951_21	ATAC_112951	21	172	221	544	180	207	406	0	0	1226	1428	1604	671	189	173.857	307.896	548.454	187.859	303.056	386.565	0	0	273.179	430.851	433.291	405.631	402.349	240.876	346.456	193.283	403.99	379.107	389.06	2	3	1	5	Yes	cGH-Male + Male (n=1351)	Other	11,996/19,136: Active reporter probes			0.557884	0.695257	Other	Other	Other	cGH+ctrl_M	Pick2_F_252	Other	#N/A	#N/A	#N/A	#N/A	#N/A	ATAC_112951_21
6739	chr17	28566058	28566238	ATAC_112951_15	ATAC_112951	15	172	176	331	0	216	0	562	0	1460	960	1176	607	151	173.857	245.202	333.71	0	316.232	0	507.867	0	325.319	289.648	317.674	366.942	321.453	209.529	216.647	253.933	344.198	310.88	324.207	2	2	1	5	Yes	cGH-Male (n=2008)	Other	11,996/19,136: Active reporter probes			1.1721	0.967145	Other	Other	Other	cGH	Pick2_F_252	Other	#N/A	#N/A	#N/A	#N/A	#N/A	ATAC_112951_15
6754	chr17	28566883	28567063	ATAC_112951_30	ATAC_112951	30	166	381	0	208	210	278	0	0	3193	1567	2064	860	250	167.792	530.807	0	217.082	307.448	264.692	0	0	711.468	472.79	557.551	519.885	532.207	349.299	174.843	132.346	526.046	580.603	558.78	2	2	1	5	Yes	cGH-Male (n=2008)	Other	11,996/19,136: Active reporter probes			0.756942	1.99778	Other	Other	Other	cGH	Pick2_F_252	Other	#N/A	#N/A	#N/A	#N/A	#N/A	ATAC_112951_30
6747	chr17	28566498	28566678	ATAC_112951_23	ATAC_112951	23	449	0	335	1	182	649	438	0	4201	2242	2485	1234	362	453.847	0	337.743	1.04366	266.455	617.933	395.811	0	936.072	676.448	671.276	745.975	770.636	226.923	201.747	506.872	758.305	761.266	760.081	1	2	2	5	Yes	Female (n=1452)	Other	11,996/19,136: Active reporter probes			2.51241	1.12479	F_biased	Other	Other	ctrl_F	Pick2_F_252	Other	#N/A	#N/A	#N/A	#N/A	#N/A	ATAC_112951_23
6743	chr17	28566278	28566458	ATAC_112951_19	ATAC_112951	19	0	204	160	432	0	898	72	0	1765	896	1156	573	159	0	284.211	161.31	450.863	0	855.014	65.0648	0	393.28	270.338	312.272	346.389	338.484	142.106	204.058	460.039	342.436	325.296	332.152	1	2	2	5	Yes	Female (n=1452)	Other	11,996/19,136: Active reporter probes			2.25446	0.6964	F_biased	Other	Other	ctrl_F	Pick2_F_252	Other	#N/A	#N/A	#N/A	#N/A	#N/A	ATAC_112951_19
6770	chr17	29347180	29347360	ATAC_113063_14	ATAC_113063	14	4760	2936	3298	676	798	485	3192	0	2568	1869	2430	1046	326	4811.38	4090.42	3325	705.517	1168.3	461.784	2884.54	0	572.205	563.908	656.419	632.325	693.998	4450.9	1732.94	1673.16	663.162	597.511	623.771	2	3	2	5	Yes	Shared (M, F, cGH; n=4126)	Robust_active_4126	11,996/19,136: Active reporter probes	Robust active_Pick4_M (n=181)	n=1,397 robust active sex-biased, and/or cGH-regulated reporters	0.965504	2.56841	Other	cGH-induced	cGH_induced	robust_active_4126	Pick4_M_62	Other	#N/A	#N/A	#N/A	#N/A	#N/A	ATAC_113063_14
6760	chr17	29346630	29346810	ATAC_113063_4	ATAC_113063	4	309	0	450	0	0	0	406	0	1418	975	1194	566	152	312.335	0	453.684	0	0	0	366.893	0	315.961	294.173	322.537	342.157	323.582	156.168	151.228	183.446	332.869	310.89	319.682	1	1	1	5	Yes	Other (n=11,916)	Other				1.21305	1.03266	Other	Other	Other	Other	Pick4_M_62	Other	#N/A	#N/A	#N/A	#N/A	#N/A	ATAC_113063_4
6764	chr17	29346850	29347030	ATAC_113063_8	ATAC_113063	8	166	0	498	0	0	0	1100	0	1522	1039	1889	634	180	167.792	0	502.077	0	0	0	994.045	0	339.134	313.483	510.278	383.264	383.189	83.8959	167.359	497.023	383.227	387.632	385.87	1	1	1	5	Yes	Other (n=11,916)	Other				2.9698	0.501293	F_biased	Other	Other	Other	Pick4_M_62	Other	#N/A	#N/A	#N/A	#N/A	#N/A	ATAC_113063_8
6766	chr17	29346960	29347140	ATAC_113063_10	ATAC_113063	10	375	0	0	222	0	0	0	0	1540	1571	2174	1008	261	379.048	0	0	231.693	0	0	0	0	343.145	473.996	587.266	609.354	555.624	189.524	77.2311	0	582.489	468.136	513.877	1	1	0	5	Yes	Other (n=11,916)	Other				0	2.45398	M_biased	cGH-induced	Other	Other	Pick4_M_62	Other	#N/A	#N/A	#N/A	#N/A	#N/A	ATAC_113063_10
6765	chr17	29346905	29347085	ATAC_113063_9	ATAC_113063	9	0	0	0	0	0	0	0	0	2833	2190	1449	1165	317	0	0	0	0	0	0	0	0	631.253	660.759	391.42	704.263	674.839	0	0	0	689.551	561.144	612.507	0	0	0	5	Yes	Other (n=11,916)	Stringently inactive_982 (High, n=400)				NA	NA	Other	Other	Other	str_inactive_H	Pick4_M_62	Other	#N/A	#N/A	#N/A	#N/A	#N/A	ATAC_113063_9
6769	chr17	29347125	29347305	ATAC_113063_13	ATAC_113063	13	1588	563	783	534	373	238	916	0	3514	2076	2512	1354	348	1605.14	784.368	789.411	557.316	546.086	226.607	827.768	0	782.994	626.363	678.57	818.517	740.832	1194.75	630.938	527.188	779.674	695.976	729.455	2	3	2	5	Yes	Shared (M, F, cGH; n=4126)	Robust_active_4126	11,996/19,136: Active reporter probes	Robust active_Pick4_M (n=181)		0.835562	1.89362	Other	Other	Other	robust_active_4126	Pick4_M_62	Other	#N/A	#N/A	#N/A	#N/A	#N/A	ATAC_113063_13
6762	chr17	29346740	29346920	ATAC_113063_6	ATAC_113063	6	1131	384	453	591	121	1094	0	0	2145	1608	2288	925	267	1143.21	534.986	456.709	616.805	177.149	1041.63	0	0	477.952	485.16	618.061	559.179	568.397	839.097	416.888	520.816	563.788	527.057	541.75	2	3	1	5	Yes	cGH-Male + Male (n=1351)	Other	11,996/19,136: Active reporter probes			1.2493	2.01277	Other	cGH-induced	Other	cGH+ctrl_M	Pick4_M_62	Other	#N/A	#N/A	#N/A	#N/A	#N/A	ATAC_113063_6
6774	chr17	29347400	29347580	ATAC_113063_18	ATAC_113063	18	1014	650	624	167	0	921	781	0	3899	2713	3735	1541	430	1024.95	905.576	629.109	174.292	0	876.913	705.772	0	868.78	818.556	1008.94	931.562	915.396	965.26	267.8	791.342	923.479	898.759	908.647	2	2	2	5	Yes	cGH-Male + Female (n=1437)	Other	11,996/19,136: Active reporter probes			2.95497	3.6044	F_biased	cGH-induced	Other	cGH+ctrl_F	Pick4_M_62	Other	#N/A	#N/A	#N/A	#N/A	#N/A	ATAC_113063_18
6773	chr17	29347345	29347525	ATAC_113063_17	ATAC_113063	17	999	666	470	602	573	1292	1103	0	5599	3715	4849	2146	571	1009.78	927.867	473.848	628.286	838.894	1230.15	996.756	0	1247.58	1120.88	1309.87	1297.29	1215.56	968.825	647.009	1113.45	1256.43	1226.11	1238.24	2	3	2	5	Yes	Shared (M, F, cGH; n=4126)	Robust_active_4126	11,996/19,136: Active reporter probes	Robust active_Pick4_M (n=181)		1.72093	1.49739	Other	Other	Other	robust_active_4126	Pick4_M_62	Other	#N/A	#N/A	#N/A	#N/A	#N/A	ATAC_113063_17
6768	chr17	29347070	29347250	ATAC_113063_12	ATAC_113063	12	920	869	1559	1158	269	345	2279	0	3852	2231	2757	1378	377	929.931	1210.69	1571.76	1208.56	393.826	328.485	2059.48	0	858.308	673.129	744.752	833.025	802.568	1070.31	1058.05	1193.98	817.797	758.73	782.356	2	3	2	5	Yes	Shared (M, F, cGH; n=4126)	Robust_active_4126	11,996/19,136: Active reporter probes	Robust active_Pick4_M (n=181)		1.12847	1.01158	Other	Other	Other	robust_active_4126	Pick4_M_62	Other	#N/A	#N/A	#N/A	#N/A	#N/A	ATAC_113063_12
6772	chr17	29347290	29347470	ATAC_113063_16	ATAC_113063	16	778	911	183	928	246	1064	621	0	2945	2595	2269	1232	382	786.398	1269.2	184.498	968.52	360.153	1013.07	561.184	0	656.209	782.954	612.928	744.766	813.212	1027.8	504.39	787.125	778.989	684.03	722.014	2	3	2	5	Yes	Shared (M, F, cGH; n=4126)	Robust_active_4126	11,996/19,136: Active reporter probes	Robust active_Pick4_M (n=181)	n=1,397 robust active sex-biased, and/or cGH-regulated reporters	1.56055	2.0377	Other	cGH-induced	cGH_induced	robust_active_4126	Pick4_M_62	Other	#N/A	#N/A	#N/A	#N/A	#N/A	ATAC_113063_16
6763	chr17	29346795	29346975	ATAC_113063_7	ATAC_113063	7	645	195	182	0	0	234	498	0	1680	1219	936	685	192	651.962	271.673	183.49	0	0	222.799	450.031	0	374.34	367.792	252.843	414.095	408.735	461.817	61.1634	336.415	411.415	331.658	363.561	2	1	2	5	Yes	cGH-Male + Female (n=1437)	Other	11,996/19,136: Active reporter probes			5.50027	7.55056	F_biased	cGH-induced	Other	cGH+ctrl_F	Pick4_M_62	Other	#N/A	#N/A	#N/A	#N/A	#N/A	ATAC_113063_7
6758	chr17	29346520	29346700	ATAC_113063_2	ATAC_113063	2	552	426	470	169	0	400	2146	0	2028	1514	1235	679	192	557.958	593.5	473.848	176.379	0	380.852	1939.29	0	451.882	456.799	333.612	410.467	408.735	575.729	216.742	1160.07	409.601	414.097	412.299	2	2	2	5	Yes	cGH-Male + Female (n=1437)	Other	11,996/19,136: Active reporter probes			5.35231	2.65628	F_biased	cGH-induced	Other	cGH+ctrl_F	Pick4_M_62	Other	#N/A	#N/A	#N/A	#N/A	#N/A	ATAC_113063_2
6775	chr17	29347455	29347635	ATAC_113063_19	ATAC_113063	19	277	834	842	494	0	806	1727	0	2601	1780	1674	798	213	279.99	1161.92	848.894	515.57	0	767.418	1560.65	0	579.558	537.055	452.2	482.405	453.44	720.957	454.821	1164.03	467.923	522.938	500.932	2	2	2	5	Yes	cGH-Male + Female (n=1437)	Other	11,996/19,136: Active reporter probes			2.55932	1.58514	F_biased	Other	Other	cGH+ctrl_F	Pick4_M_62	Other	#N/A	#N/A	#N/A	#N/A	#N/A	ATAC_113063_19
6761	chr17	29346685	29346865	ATAC_113063_5	ATAC_113063	5	587	0	0	0	365	593	914	0	2367	1282	1713	847	244	593.336	0	0	0	534.374	564.614	825.961	0	527.418	386.8	462.735	512.026	519.434	296.668	178.125	695.287	515.73	458.984	481.683	1	1	2	5	Yes	Female (n=1452)	Other	11,996/19,136: Active reporter probes			3.90338	1.66551	F_biased	Other	Other	ctrl_F	Pick4_M_62	Other	#N/A	#N/A	#N/A	#N/A	#N/A	ATAC_113063_5
6767	chr17	29347015	29347195	ATAC_113063_11	ATAC_113063	11	180	301	445	344	185	230	0	0	4373	2976	3260	1666	387	181.943	419.351	448.643	359.02	270.847	218.99	0	0	974.398	897.908	880.628	1007.13	823.856	300.647	359.504	109.495	915.491	917.645	916.783	2	3	1	5	Yes	cGH-Male + Male (n=1351)	Other	11,996/19,136: Active reporter probes			0.304573	0.836284	M_biased	Other	Other	cGH+ctrl_M	Pick4_M_62	Other	#N/A	#N/A	#N/A	#N/A	#N/A	ATAC_113063_11
6771	chr17	29347235	29347415	ATAC_113063_15	ATAC_113063	15	0	387	408	319	0	380	576	0	3879	3148	3094	1529	482	0	539.166	411.34	332.929	0	361.81	520.518	0	864.324	949.803	835.786	924.307	1026.1	269.583	248.09	441.164	975.201	883.304	920.063	1	2	2	5	Yes	Female (n=1452)	Other	11,996/19,136: Active reporter probes			1.77824	1.08663	Other	Other	Other	ctrl_F	Pick4_M_62	Other	#N/A	#N/A	#N/A	#N/A	#N/A	ATAC_113063_15
6759	chr17	29346575	29346755	ATAC_113063_3	ATAC_113063	3	174	158	179	519	220	189	572	0	1224	1525	1237	645	192	175.878	220.125	180.466	541.661	322.088	179.953	516.903	0	272.733	460.117	334.152	389.914	408.735	198.001	348.072	348.428	399.324	355.668	373.13	2	3	2	5	Yes	Shared (M, F, cGH; n=4126)	Robust_active_4126	11,996/19,136: Active reporter probes	Robust active_Pick4_M (n=181)		1.00102	0.568852	Other	Other	Other	robust_active_4126	Pick4_M_62	Other	#N/A	#N/A	#N/A	#N/A	#N/A	ATAC_113063_3
6757	chr17	29346465	29346645	ATAC_113063_1	ATAC_113063	1	0	0	0	1	0	133	544	0	2477	1697	1869	849	234	0	0	0	1.04366	0	126.633	491.6	0	551.928	512.013	504.875	513.235	498.146	0	0.347888	309.117	505.691	522.939	516.04	0	0	2	5	Yes	Female (n=1452)	Other	11,996/19,136: Active reporter probes			888.553	0	F_biased	cGH-suppressed	Other	ctrl_F	Pick4_M_62	Other	#N/A	#N/A	#N/A	#N/A	#N/A	ATAC_113063_1
6776	chr17	29592078	29592258	ATAC_113112_1	ATAC_113112	1	0	0	0	0	0	0	0	0	21	6	6	2	1	0	0	0	0	0	0	0	0	4.67925	1.8103	1.62079	1.20904	2.12883	0	0	0	1.66893	2.70344	2.28964	0	0	0	0	No	Other (n=11,916)	Other				NA	NA	Other	Other	Other	Other	Pick1_M_360	Other	#N/A	#N/A	#N/A	#N/A	#N/A	ATAC_113112_1
6778	chr17	29592188	29592368	ATAC_113112_3	ATAC_113112	3	0	0	173	0	205	141	0	0	1203	1274	1693	719	165	0	0	174.416	0	300.128	134.25	0	0	268.054	384.387	457.332	434.648	351.257	0	158.181	67.1252	392.952	369.924	379.136	0	2	1	5	Yes	Other (n=11,916)	Other				0.424356	0	M_biased	cGH-suppressed	Other	Other	Pick1_M_360	Other	#N/A	#N/A	#N/A	#N/A	#N/A	ATAC_113112_3
6779	chr17	29592243	29592423	ATAC_113112_4	ATAC_113112	4	0	0	323	1	0	126	0	0	884	836	748	413	97	0	0	325.644	1.04366	0	119.968	0	0	196.974	252.235	202.058	249.666	206.496	0	108.896	59.9842	228.081	217.089	221.486	0	1	1	5	Yes	Other (n=11,916)	Other				0.55084	0	Other	cGH-suppressed	Other	Other	Pick1_M_360	Other	#N/A	#N/A	#N/A	#N/A	#N/A	ATAC_113112_4
6780	chr17	29592298	29592478	ATAC_113112_5	ATAC_113112	5	1	0	168	0	0	145	0	0	1692	1004	1048	558	162	1.01079	0	169.375	0	0	138.059	0	0	377.014	302.923	283.098	337.321	344.87	0.505397	56.4585	69.0295	341.095	321.012	329.045	0	1	1	5	Yes	Other (n=11,916)	Other				1.22266	0.00895166	Other	cGH-suppressed	Other	Other	Pick1_M_360	Other	#N/A	#N/A	#N/A	#N/A	#N/A	ATAC_113112_5
6784	chr17	29592518	29592698	ATAC_113112_9	ATAC_113112	9	0	0	185	2	0	143	0	0	1806	1285	1526	717	235	0	0	186.515	2.08733	0	136.155	0	0	402.415	387.706	412.22	433.439	500.275	0	62.8673	68.0774	466.857	400.78	427.211	0	1	1	5	Yes	Other (n=11,916)	Other				1.08287	0	Other	cGH-suppressed	Other	Other	Pick1_M_360	Other	#N/A	#N/A	#N/A	#N/A	#N/A	ATAC_113112_9
6786	chr17	29592628	29592808	ATAC_113112_11	ATAC_113112	11	0	0	0	0	0	0	0	0	5	1	2	0	0	0	0	0	0	0	0	0	0	1.11411	0.301716	0.540263	0	0	0	0	0	0	0.652029	0.391217	0	0	0	0	No	Other (n=11,916)	Other				NA	NA	Other	Other	Other	Other	Pick1_M_360	Other	#N/A	#N/A	#N/A	#N/A	#N/A	ATAC_113112_11
6787	chr17	29592683	29592863	ATAC_113112_12	ATAC_113112	12	0	0	2	0	0	6	0	0	18	24	50	29	7	0	0	2.01637	0	0	5.71279	0	0	4.01078	7.24119	13.5066	17.531	14.9018	0	0.672125	2.85639	16.2164	8.25285	11.4383	0	0	0	1	No	Other (n=11,916)	Other				4.24979	0	F_biased	cGH-suppressed	Other	Other	Pick1_M_360	Other	#N/A	#N/A	#N/A	#N/A	#N/A	ATAC_113112_12
6795	chr17	29593123	29593303	ATAC_113112_20	ATAC_113112	20	181	0	0	0	0	90	0	0	1082	1015	1090	365	101	182.954	0	0	0	0	85.6918	0	0	241.093	306.242	294.443	220.649	215.012	91.4769	0	42.8459	217.83	280.593	255.488	1	0	1	5	Yes	Other (n=11,916)	Other				Inf	Inf	F_biased	cGH-induced	Other	Other	Pick1_M_360	Other	#N/A	#N/A	#N/A	#N/A	#N/A	ATAC_113112_20
6777	chr17	29592133	29592313	ATAC_113112_2	ATAC_113112	2	0	0	0	0	0	1	0	0	1683	821	1089	639	180	0	0	0	0	0	0.952131	0	0	375.008	247.709	294.173	386.287	383.189	0	0	0.476065	384.738	305.63	337.273	0	0	0	5	Yes	Other (n=11,916)	Stringently inactive_982 (High, n=400)				Inf	NA	F_biased	Other	Other	str_inactive_H	Pick1_M_360	Other	#N/A	#N/A	#N/A	#N/A	#N/A	ATAC_113112_2
6794	chr17	29593068	29593248	ATAC_113112_19	ATAC_113112	19	1162	570	330	271	203	389	539	0	3521	3168	2266	1187	317	1174.54	794.12	332.702	282.833	297.2	370.379	487.082	0	784.554	955.837	612.118	717.562	674.839	984.331	304.245	428.731	696.2	784.17	748.982	2	3	2	5	Yes	Shared (M, F, cGH; n=4126)	Robust_active_4126	11,996/19,136: Active reporter probes	Robust active_Pick1_M (n=725)	n=1,397 robust active sex-biased, and/or cGH-regulated reporters	1.40916	3.23533	Other	cGH-induced	cGH_induced	robust_active_4126	Pick1_M_360	Other	#N/A	#N/A	#N/A	#N/A	#N/A	ATAC_113112_19
6785	chr17	29592573	29592753	ATAC_113112_10	ATAC_113112	10	927	1001	634	585	898	840	1661	0	1732	1379	1217	674	208	937.006	1394.59	639.191	610.543	1314.71	799.79	1501.01	0	385.926	416.067	328.75	407.445	442.796	1165.8	854.813	1150.4	425.121	376.914	396.197	2	3	2	5	Yes	Shared (M, F, cGH; n=4126)	Robust_active_4126	11,996/19,136: Active reporter probes	Robust active_Pick1_M (n=725)		1.34579	1.3638	Other	Other	Other	robust_active_4126	Pick1_M_360	Other	#N/A	#N/A	#N/A	#N/A	#N/A	ATAC_113112_10
6792	chr17	29592958	29593138	ATAC_113112_17	ATAC_113112	17	906	507	292	385	351	906	868	0	3310	2147	2222	936	285	915.779	706.349	294.391	401.811	513.877	862.631	784.392	0	737.539	647.785	600.232	565.828	606.716	811.064	403.359	823.511	586.272	661.852	631.62	2	3	2	5	Yes	Shared (M, F, cGH; n=4126)	Robust_active_4126	11,996/19,136: Active reporter probes	Robust active_Pick1_M (n=725)	n=1,397 robust active sex-biased, and/or cGH-regulated reporters	2.04163	2.01077	F_biased	cGH-induced	F_biased+cGH_induced	robust_active_4126	Pick1_M_360	Other	#N/A	#N/A	#N/A	#N/A	#N/A	ATAC_113112_17
6783	chr17	29592463	29592643	ATAC_113112_8	ATAC_113112	8	715	193	261	401	175	537	0	0	3620	2416	3324	1595	472	722.718	268.886	263.137	418.509	256.207	511.294	0	0	806.613	728.947	897.917	964.205	1004.81	495.802	312.618	255.647	984.506	811.159	880.498	2	3	1	5	Yes	cGH-Male + Male (n=1351)	Other	11,996/19,136: Active reporter probes			0.817763	1.58597	Other	Other	Other	cGH+ctrl_M	Pick1_M_360	Other	#N/A	#N/A	#N/A	#N/A	#N/A	ATAC_113112_8
6789	chr17	29592793	29592973	ATAC_113112_14	ATAC_113112	14	346	386	0	212	189	221	1748	0	3451	1996	1791	1028	301	349.735	537.773	0	221.257	276.703	210.421	1579.63	0	768.956	602.226	483.805	621.444	640.777	443.754	165.987	895.024	631.111	618.329	623.442	2	2	2	5	Yes	cGH-Male + Female (n=1437)	Other	11,996/19,136: Active reporter probes			5.39215	2.67343	F_biased	cGH-induced	Other	cGH+ctrl_F	Pick1_M_360	Other	#N/A	#N/A	#N/A	#N/A	#N/A	ATAC_113112_14
6781	chr17	29592353	29592533	ATAC_113112_6	ATAC_113112	6	344	358	1345	552	172	1146	556	0	2704	2111	2191	1007	291	347.713	498.763	1356.01	576.102	251.814	1091.14	502.445	0	602.509	636.923	591.858	608.749	619.489	423.238	727.976	796.793	614.119	610.43	611.906	2	3	2	5	Yes	Shared (M, F, cGH; n=4126)	Robust_active_4126	11,996/19,136: Active reporter probes	Robust active_Pick1_M (n=725)		1.09453	0.58139	Other	Other	Other	robust_active_4126	Pick1_M_360	Other	#N/A	#N/A	#N/A	#N/A	#N/A	ATAC_113112_6
6782	chr17	29592408	29592588	ATAC_113112_7	ATAC_113112	7	314	351	817	0	0	39	190	0	1559	1223	1257	620	178	317.389	489.011	823.689	0	0	37.1331	171.699	0	347.378	368.999	339.555	374.801	378.931	403.2	274.563	104.416	376.866	351.978	361.933	2	1	2	5	Yes	cGH-Male + Female (n=1437)	Other	11,996/19,136: Active reporter probes			0.380298	1.46852	M_biased	Other	Other	cGH+ctrl_F	Pick1_M_360	Other	#N/A	#N/A	#N/A	#N/A	#N/A	ATAC_113112_7
6793	chr17	29593013	29593193	ATAC_113112_18	ATAC_113112	18	372	0	508	1	402	572	865	0	4191	2687	3013	1434	431	376.015	0	512.159	1.04366	588.543	544.619	781.681	0	933.844	810.712	813.906	866.878	917.525	188.008	367.249	663.15	892.202	852.821	868.573	1	2	2	5	Yes	Female (n=1452)	Other	11,996/19,136: Active reporter probes			1.80572	0.511936	Other	Other	Other	ctrl_F	Pick1_M_360	Other	#N/A	#N/A	#N/A	#N/A	#N/A	ATAC_113112_18
6788	chr17	29592738	29592918	ATAC_113112_13	ATAC_113112	13	344	0	0	0	209	267	545	0	3181	2783	3050	1235	337	347.713	0	0	0	305.984	254.219	492.504	0	708.795	839.677	823.901	746.579	717.415	173.857	101.995	373.362	731.997	790.791	767.273	1	1	2	5	Yes	Female (n=1452)	Other	11,996/19,136: Active reporter probes			3.6606	1.70457	F_biased	Other	Other	ctrl_F	Pick1_M_360	Other	#N/A	#N/A	#N/A	#N/A	#N/A	ATAC_113112_13
6790	chr17	29592848	29593028	ATAC_113112_15	ATAC_113112	15	108	225	0	1	0	0	0	0	2065	1294	1170	631	166	109.166	313.469	0	1.04366	0	0	0	0	460.126	390.421	316.054	381.451	353.385	211.317	0.347888	0	367.418	388.867	380.287	2	0	0	5	Yes	cGH-Male (n=2008)	Other	11,996/19,136: Active reporter probes			0	607.429	M_biased	cGH-induced	Other	cGH	Pick1_M_360	Other	#N/A	#N/A	#N/A	#N/A	#N/A	ATAC_113112_15
6791	chr17	29592903	29593083	ATAC_113112_16	ATAC_113112	16	194	0	149	207	191	140	557	0	473	773	776	260	91	196.094	0	150.22	216.038	279.631	133.298	503.348	0	105.394	233.227	209.622	157.175	193.723	98.047	215.296	318.323	175.449	182.748	179.828	1	3	2	5	Yes	Male + Female (n=733)	Other	11,996/19,136: Active reporter probes			1.47853	0.455405	Other	cGH-suppressed	Other	ctrl_M+ctrl_F	Pick1_M_360	Other	#N/A	#N/A	#N/A	#N/A	#N/A	ATAC_113112_16
6799	chr17	29624050	29624230	ATAC_113120_4	ATAC_113120	4	2715	2367	5461	4423	4628	2544	2761	0	3350	2266	2976	1473	372	2744.31	3297.69	5505.71	4616.12	6775.57	2422.22	2495.05	0	746.451	683.689	803.911	890.454	791.924	3021	5632.47	2458.64	841.189	744.684	783.286	2	3	2	5	Yes	Shared (M, F, cGH; n=4126)	Robust_active_4126	11,996/19,136: Active reporter probes	Robust active_Pick1_M (n=725)	n=1,397 robust active sex-biased, and/or cGH-regulated reporters	0.436512	0.536354	M_biased	Other	M_biased	robust_active_4126	Pick1_M_360	Other	#N/A	#N/A	#N/A	#N/A	#N/A	ATAC_113120_4
6797	chr17	29623940	29624120	ATAC_113120_2	ATAC_113120	2	380	0	0	423	0	373	0	0	1426	915	984	451	105	384.102	0	0	441.47	0	355.145	0	0	317.743	276.07	265.809	272.637	223.527	192.051	147.157	177.572	248.082	286.541	271.157	1	1	1	5	Yes	Other (n=11,916)	Other				1.20669	1.30508	Other	Other	Other	Other	Pick1_M_360	Other	#N/A	#N/A	#N/A	#N/A	#N/A	ATAC_113120_2
6801	chr17	29624160	29624340	ATAC_113120_6	ATAC_113120	6	2	204	456	103	0	108	0	0	3079	2153	2792	971	259	2.02159	284.211	459.733	107.497	0	102.83	0	0	686.067	649.595	754.207	586.987	551.366	143.117	189.077	51.4151	569.177	696.623	645.644	1	2	1	5	Yes	Other (n=11,916)	Other				0.271927	0.756922	M_biased	Other	Other	Other	Pick1_M_360	Other	#N/A	#N/A	#N/A	#N/A	#N/A	ATAC_113120_6
6796	chr17	29623885	29624065	ATAC_113120_1	ATAC_113120	1	0	0	0	0	0	0	0	0	784	699	1137	410	134	0	0	0	0	0	0	0	0	174.692	210.9	307.139	247.852	285.263	0	0	0	266.558	230.91	245.169	0	0	0	5	Yes	Other (n=11,916)	Stringently inactive_982 (High, n=400)				NA	NA	Other	Other	Other	str_inactive_L	Pick1_M_360	Other	#N/A	#N/A	#N/A	#N/A	#N/A	ATAC_113120_1
6800	chr17	29624105	29624285	ATAC_113120_5	ATAC_113120	5	330	386	165	201	186	526	0	0	2122	2098	2118	861	249	333.562	537.773	166.351	209.776	272.311	500.821	0	0	472.827	633.001	572.138	520.49	530.078	435.667	216.146	250.41	525.284	559.322	545.707	2	3	1	5	Yes	cGH-Male + Male (n=1351)	Other	11,996/19,136: Active reporter probes			1.15852	2.01562	Other	cGH-induced	Other	cGH+ctrl_M	Pick1_M_360	Other	#N/A	#N/A	#N/A	#N/A	#N/A	ATAC_113120_5
6798	chr17	29623995	29624175	ATAC_113120_3	ATAC_113120	3	116	1	792	445	462	352	0	0	2836	1197	1781	651	192	117.252	1.39319	798.484	464.43	676.385	335.15	0	0	631.921	361.154	481.104	393.541	408.735	59.3227	646.433	167.575	401.138	491.393	455.291	1	3	1	5	Yes	Male (n=889)	Other	11,996/19,136: Active reporter probes			0.25923	0.0917692	M_biased	cGH-suppressed	Other	ctrl_M	Pick1_M_360	Other	#N/A	#N/A	#N/A	#N/A	#N/A	ATAC_113120_3
6803	chr17	31166128	31166308	ATAC_113266_2	ATAC_113266	2	162	0	0	1	0	0	0	0	2126	887	1399	472	132	163.749	0	0	1.04366	0	0	0	0	473.718	267.622	377.914	285.332	281.005	81.8743	0.347888	0	283.169	373.085	337.118	1	0	0	5	Yes	Other (n=11,916)	Other				0	235.347	M_biased	cGH-induced	Other	Other	Pick3_M_102	Other	#N/A	#N/A	#N/A	#N/A	#N/A	ATAC_113266_2
6809	chr17	31166458	31166638	ATAC_113266_8	ATAC_113266	8	1516	205	1566	881	1103	1374	1693	0	2938	2051	2041	909	255	1532.36	285.605	1578.82	919.468	1614.83	1308.23	1529.93	0	654.649	618.82	551.338	549.506	542.851	908.984	1371.04	1419.08	546.179	608.269	583.433	2	3	2	5	Yes	Shared (M, F, cGH; n=4126)	Robust_active_4126	11,996/19,136: Active reporter probes	Robust active_Pick3_M (n=220)		1.03504	0.662988	Other	Other	Other	robust_active_4126	Pick3_M_102	Other	#N/A	#N/A	#N/A	#N/A	#N/A	ATAC_113266_8
6808	chr17	31166403	31166583	ATAC_113266_7	ATAC_113266	7	1108	605	1070	1970	1255	699	991	0	2721	1487	2025	931	243	1119.96	842.882	1078.76	2056.02	1837.37	665.54	895.544	0	606.297	448.652	547.016	562.806	517.305	981.421	1657.38	780.542	540.056	533.988	536.415	2	3	2	5	Yes	Shared (M, F, cGH; n=4126)	Robust_active_4126	11,996/19,136: Active reporter probes	Robust active_Pick3_M (n=220)	n=1,397 robust active sex-biased, and/or cGH-regulated reporters	0.470949	0.592151	M_biased	Other	M_biased	robust_active_4126	Pick3_M_102	Other	#N/A	#N/A	#N/A	#N/A	#N/A	ATAC_113266_7
6810	chr17	31166513	31166693	ATAC_113266_9	ATAC_113266	9	761	183	560	958	345	1392	1621	0	1271	1122	1013	506	131	769.214	254.954	564.585	999.83	505.093	1325.37	1464.86	0	283.206	338.526	273.643	305.886	278.876	512.084	689.836	1395.11	292.381	298.458	296.027	2	3	2	5	Yes	Shared (M, F, cGH; n=4126)	Robust_active_4126	11,996/19,136: Active reporter probes	Robust active_Pick3_M (n=220)	n=1,397 robust active sex-biased, and/or cGH-regulated reporters	2.02238	0.742328	F_biased	Other	F_biased	robust_active_4126	Pick3_M_102	Other	#N/A	#N/A	#N/A	#N/A	#N/A	ATAC_113266_9
6805	chr17	31166238	31166418	ATAC_113266_4	ATAC_113266	4	401	149	540	354	550	640	1434	0	23061	14487	19680	8434	2150	405.328	207.586	544.421	369.457	805.221	609.364	1295.87	0	5138.48	4370.96	5316.18	5098.5	4576.98	306.457	573.033	952.619	4837.74	4941.88	4900.22	2	3	2	5	Yes	Shared (M, F, cGH; n=4126)	Robust_active_4126	11,996/19,136: Active reporter probes	Robust active_Pick3_M (n=220)		1.66242	0.534798	Other	Other	Other	robust_active_4126	Pick3_M_102	Other	#N/A	#N/A	#N/A	#N/A	#N/A	ATAC_113266_4
6811	chr17	31166568	31166748	ATAC_113266_10	ATAC_113266	10	748	0	1	413	177	241	518	0	1496	1602	1567	758	201	756.074	0	1.00819	431.033	259.135	229.464	468.105	0	333.341	483.35	423.296	458.224	427.894	378.037	230.392	348.784	443.059	413.329	425.221	1	2	2	5	Yes	Female (n=1452)	Other	11,996/19,136: Active reporter probes			1.51387	1.64084	Other	Other	Other	ctrl_F	Pick3_M_102	Other	#N/A	#N/A	#N/A	#N/A	#N/A	ATAC_113266_10
6804	chr17	31166183	31166363	ATAC_113266_3	ATAC_113266	3	206	184	247	0	0	357	1204	0	3403	2572	3434	1162	342	208.224	256.348	249.022	0	0	339.911	1088.03	0	758.261	776.014	927.631	702.449	728.059	232.286	83.0074	713.969	715.254	820.635	778.483	2	1	2	5	Yes	cGH-Male + Female (n=1437)	Other	11,996/19,136: Active reporter probes			8.60127	2.79837	F_biased	cGH-induced	Other	cGH+ctrl_F	Pick3_M_102	Other	#N/A	#N/A	#N/A	#N/A	#N/A	ATAC_113266_3
6806	chr17	31166293	31166473	ATAC_113266_5	ATAC_113266	5	196	387	541	410	0	223	0	0	8802	5004	6477	3009	812	198.116	539.166	545.429	427.902	0	212.325	0	0	1961.27	1509.79	1749.64	1818.99	1728.61	368.641	324.444	106.163	1773.8	1740.23	1753.66	2	2	1	5	Yes	cGH-Male (n=2008)	Other	11,996/19,136: Active reporter probes			0.327214	1.13622	M_biased	Other	Other	cGH	Pick3_M_102	Other	#N/A	#N/A	#N/A	#N/A	#N/A	ATAC_113266_5
6812	chr17	31166623	31166803	ATAC_113266_11	ATAC_113266	11	177	200	587	452	420	762	607	0	3896	3781	4861	1678	500	178.911	278.639	591.806	471.736	614.896	725.524	548.532	0	868.112	1140.79	1313.11	1014.38	1064.41	228.775	559.479	637.028	1039.4	1107.34	1080.16	2	3	2	5	Yes	Shared (M, F, cGH; n=4126)	Robust_active_4126	11,996/19,136: Active reporter probes	Robust active_Pick3_M (n=220)	n=1,397 robust active sex-biased, and/or cGH-regulated reporters	1.13861	0.408906	Other	cGH-suppressed	cGH_suppressed	robust_active_4126	Pick3_M_102	Other	#N/A	#N/A	#N/A	#N/A	#N/A	ATAC_113266_11
6807	chr17	31166348	31166528	ATAC_113266_6	ATAC_113266	6	313	0	16	0	147	335	220	0	2155	1417	2550	1082	265	316.379	0	16.131	0	215.214	318.964	198.809	0	480.18	427.532	688.835	654.088	564.139	158.189	77.1148	258.886	609.114	532.182	562.955	1	1	2	5	Yes	Female (n=1452)	Other	11,996/19,136: Active reporter probes			3.35715	2.05135	F_biased	cGH-induced	Other	ctrl_F	Pick3_M_102	Other	#N/A	#N/A	#N/A	#N/A	#N/A	ATAC_113266_6
6813	chr17	31166678	31166858	ATAC_113266_12	ATAC_113266	12	195	0	365	0	384	513	578	0	8068	7147	7571	2836	784	197.105	0	367.988	0	562.19	488.443	522.325	0	1797.72	2156.37	2045.16	1714.41	1669	98.5524	310.06	505.384	1691.71	1999.75	1876.53	1	2	2	5	Yes	Female (n=1452)	Other	11,996/19,136: Active reporter probes			1.62996	0.31785	Other	cGH-suppressed	Other	ctrl_F	Pick3_M_102	Other	#N/A	#N/A	#N/A	#N/A	#N/A	ATAC_113266_12
6802	chr17	31166073	31166253	ATAC_113266_1	ATAC_113266	1	0	0	333	194	202	240	0	0	1204	730	691	337	109	0	0	335.726	202.471	295.736	228.511	0	0	268.277	220.253	186.661	203.722	232.042	0	277.978	114.256	217.882	225.064	222.191	0	3	1	5	Yes	Male (n=889)	Other	11,996/19,136: Active reporter probes			0.411025	0	M_biased	cGH-suppressed	Other	ctrl_M	Pick3_M_102	Other	#N/A	#N/A	#N/A	#N/A	#N/A	ATAC_113266_1
6824	chr17	34960041	34960221	ATAC_113680_1	ATAC_113680	1	0	0	0	0	0	0	0	0	0	0	0	1	0	0	0	0	0	0	0	0	0	0	0	0	0.604518	0	0	0	0	0.302259	0	0.120904	0	0	0	0	No	Other (n=11,916)	Other				NA	NA	Other	Other	Other	Other	Pick4_M_62	Other	#N/A	#N/A	#N/A	#N/A	#N/A	ATAC_113680_1
6825	chr17	34960096	34960276	ATAC_113680_2	ATAC_113680	2	0	0	3	0	0	0	0	0	0	66	0	10	3	0	0	3.02456	0	0	0	0	0	0	19.9133	0	6.04518	6.38648	0	1.00819	0	6.21583	6.63776	6.46899	0	0	0	1	No	Other (n=11,916)	Other				0	0	M_biased	cGH-suppressed	Other	Other	Pick4_M_62	Other	#N/A	#N/A	#N/A	#N/A	#N/A	ATAC_113680_2
6826	chr17	34960151	34960331	ATAC_113680_3	ATAC_113680	3	0	0	0	0	0	0	0	0	0	57	13	4	2	0	0	0	0	0	0	0	0	0	17.1978	3.51171	2.41807	4.25766	0	0	0	3.33786	6.90318	5.47705	0	0	0	1	No	Other (n=11,916)	Other				NA	NA	Other	Other	Other	Other	Pick4_M_62	Other	#N/A	#N/A	#N/A	#N/A	#N/A	ATAC_113680_3
6827	chr17	34960206	34960386	ATAC_113680_4	ATAC_113680	4	0	0	1	1	0	0	0	0	1	3	1	4	3	0	0	1.00819	1.04366	0	0	0	0	0.222821	0.905149	0.270131	2.41807	6.38648	0	0.68395	0	4.40228	0.466034	2.04053	0	0	0	0	No	Other (n=11,916)	Other				0	0	M_biased	cGH-suppressed	Other	Other	Pick4_M_62	Other	#N/A	#N/A	#N/A	#N/A	#N/A	ATAC_113680_4
6828	chr17	34960261	34960441	ATAC_113680_5	ATAC_113680	5	0	0	0	0	0	0	0	0	1	41	50	16	2	0	0	0	0	0	0	0	0	0.222821	12.3704	13.5066	9.67228	4.25766	0	0	0	6.96497	8.69992	8.00594	0	0	0	2	No	Other (n=11,916)	Other				NA	NA	Other	Other	Other	Other	Pick4_M_62	Other	#N/A	#N/A	#N/A	#N/A	#N/A	ATAC_113680_5
6829	chr17	34960316	34960496	ATAC_113680_6	ATAC_113680	6	0	0	1	1	0	0	0	0	0	0	0	0	0	0	0	1.00819	1.04366	0	0	0	0	0	0	0	0	0	0	0.68395	0	0	0	0	0	0	0	0	No	Other (n=11,916)	Other				0	0	M_biased	cGH-suppressed	Other	Other	Pick4_M_62	Other	#N/A	#N/A	#N/A	#N/A	#N/A	ATAC_113680_6
6830	chr17	34960371	34960551	ATAC_113680_7	ATAC_113680	7	0	1	111	1	0	0	4	0	35	21	29	16	0	0	1.39319	111.909	1.04366	0	0	3.61471	0	7.79875	6.33604	7.83381	9.67228	0	0.696597	37.6508	1.80735	4.83614	7.32287	6.32818	0	1	0	0	No	Other (n=11,916)	Other				0.0480031	0.0185015	M_biased	cGH-suppressed	Other	Other	Pick4_M_62	Other	#N/A	#N/A	#N/A	#N/A	#N/A	ATAC_113680_7
6831	chr17	34960426	34960606	ATAC_113680_8	ATAC_113680	8	115	0	0	0	129	0	0	0	141	32	57	26	4	116.241	0	0	0	188.861	0	0	0	31.4178	9.65492	15.3975	15.7175	8.51531	58.1207	62.9536	0	12.1164	18.8234	16.1406	1	1	0	2	No	Other (n=11,916)	Other				0	0.92323	M_biased	Other	Other	Other	Pick4_M_62	Other	#N/A	#N/A	#N/A	#N/A	#N/A	ATAC_113680_8
6832	chr17	34960481	34960661	ATAC_113680_9	ATAC_113680	9	172	0	186	381	0	351	0	0	2440	1448	1404	735	205	173.857	0	187.523	397.636	0	334.198	0	0	543.684	436.885	379.264	444.32	436.41	86.9283	195.053	167.099	440.365	453.278	448.113	1	2	1	5	Yes	Other (n=11,916)	Other				0.856685	0.445665	Other	cGH-suppressed	Other	Other	Pick4_M_62	Other	#N/A	#N/A	#N/A	#N/A	#N/A	ATAC_113680_9
6833	chr17	34960536	34960716	ATAC_113680_10	ATAC_113680	10	1	0	0	0	0	0	621	0	811	765	716	378	96	1.01079	0	0	0	0	0	561.184	0	180.708	230.813	193.414	228.508	204.368	0.505397	0	280.592	216.438	201.645	207.562	0	0	1	5	Yes	Other (n=11,916)	Other				Inf	Inf	F_biased	cGH-induced	Other	Other	Pick4_M_62	Other	#N/A	#N/A	#N/A	#N/A	#N/A	ATAC_113680_10
6835	chr17	34960646	34960826	ATAC_113680_12	ATAC_113680	12	0	0	0	0	0	0	0	0	23	35	4	4	6	0	0	0	0	0	0	0	0	5.12489	10.5601	1.08053	2.41807	12.773	0	0	0	7.59552	5.5885	6.39131	0	0	0	0	No	Other (n=11,916)	Other				NA	NA	Other	Other	Other	Other	Pick4_M_62	Other	#N/A	#N/A	#N/A	#N/A	#N/A	ATAC_113680_12
6836	chr17	34960701	34960881	ATAC_113680_13	ATAC_113680	13	0	0	212	0	147	4	0	0	63	70	93	45	14	0	0	213.736	0	215.214	3.80852	0	0	14.0377	21.1201	25.1222	27.2033	29.8036	0	142.983	1.90426	28.5034	20.0934	23.4574	0	2	0	4	No	Other (n=11,916)	Other				0.0133181	0	M_biased	cGH-suppressed	Other	Other	Pick4_M_62	Other	#N/A	#N/A	#N/A	#N/A	#N/A	ATAC_113680_13
6837	chr17	34960756	34960936	ATAC_113680_14	ATAC_113680	14	0	0	0	0	0	0	0	0	0	14	20	3	1	0	0	0	0	0	0	0	0	0	4.22403	5.40263	1.81355	2.12883	0	0	0	1.97119	3.20889	2.71381	0	0	0	0	No	Other (n=11,916)	Other				NA	NA	Other	Other	Other	Other	Pick4_M_62	Other	#N/A	#N/A	#N/A	#N/A	#N/A	ATAC_113680_14
6838	chr17	34960811	34960991	ATAC_113680_15	ATAC_113680	15	1	0	41	0	0	0	0	0	80	72	66	15	8	1.01079	0	41.3357	0	0	0	0	0	17.8257	21.7236	17.8287	9.06776	17.0306	0.505397	13.7786	0	13.0492	19.126	16.6953	0	1	0	3	No	Other (n=11,916)	Other				0	0.03668	M_biased	cGH-suppressed	Other	Other	Pick4_M_62	Other	#N/A	#N/A	#N/A	#N/A	#N/A	ATAC_113680_15
6839	chr17	34960866	34961046	ATAC_113680_16	ATAC_113680	16	0	0	1	0	0	0	2	0	0	38	92	27	18	0	0	1.00819	0	0	0	1.80735	0	0	11.4652	24.8521	16.322	38.3189	0	0.336062	0.903677	27.3204	12.1058	18.1916	0	0	0	1	No	Other (n=11,916)	Other				2.68902	0	F_biased	cGH-suppressed	Other	Other	Pick4_M_62	Other	#N/A	#N/A	#N/A	#N/A	#N/A	ATAC_113680_16
6840	chr17	34960921	34961101	ATAC_113680_17	ATAC_113680	17	0	0	0	0	0	0	1	0	0	1	22	1	0	0	0	0	0	0	0	0.903677	0	0	0.301716	5.94289	0.604518	0	0	0	0.451839	0.302259	2.08154	1.36982	0	0	0	0	No	Other (n=11,916)	Other				Inf	NA	F_biased	Other	Other	Other	Pick4_M_62	Other	#N/A	#N/A	#N/A	#N/A	#N/A	ATAC_113680_17
6841	chr17	34960976	34961156	ATAC_113680_18	ATAC_113680	18	0	0	0	0	0	0	0	0	0	1	0	3	3	0	0	0	0	0	0	0	0	0	0.301716	0	1.81355	6.38648	0	0	0	4.10002	0.100572	1.70035	0	0	0	0	No	Other (n=11,916)	Other				NA	NA	Other	Other	Other	Other	Pick4_M_62	Other	#N/A	#N/A	#N/A	#N/A	#N/A	ATAC_113680_18
6842	chr17	34961031	34961211	ATAC_113680_19	ATAC_113680	19	0	0	0	0	0	0	0	0	0	0	0	0	0	0	0	0	0	0	0	0	0	0	0	0	0	0	0	0	0	0	0	0	0	0	0	0	No	Other (n=11,916)	Other				NA	NA	Other	Other	Other	Other	Pick4_M_62	Other	#N/A	#N/A	#N/A	#N/A	#N/A	ATAC_113680_19
6834	chr17	34960591	34960771	ATAC_113680_11	ATAC_113680	11	133	439	0	202	215	150	0	0	2693	2343	2309	1109	325	134.436	611.612	0	210.82	314.768	142.82	0	0	600.058	706.921	623.733	670.41	691.869	373.024	175.196	71.4098	681.14	643.571	658.598	2	2	1	5	Yes	cGH-Male (n=2008)	Other	11,996/19,136: Active reporter probes			0.407599	2.12918	M_biased	cGH-induced	Other	cGH	Pick4_M_62	Other	#N/A	#N/A	#N/A	#N/A	#N/A	ATAC_113680_11
6843	chr17	34961920	34962100	ATAC_113681_1	ATAC_113681	1	2	0	0	0	1	9	0	0	156	19	29	37	9	2.02159	0	0	0	1.46404	8.56918	0	0	34.7601	5.73261	7.83381	22.3671	19.1595	1.01079	0.488013	4.28459	20.7633	16.1088	17.9706	0	0	0	1	No	Other (n=11,916)	Other				8.77967	2.07125	F_biased	cGH-induced	Other	Other	Pick3_M_102	Other	#N/A	#N/A	#N/A	#N/A	#N/A	ATAC_113681_1
6844	chr17	34961975	34962155	ATAC_113681_2	ATAC_113681	2	0	0	0	0	1	0	0	0	4	0	4	3	2	0	0	0	0	1.46404	0	0	0	0.891285	0	1.08053	1.81355	4.25766	0	0.488013	0	3.0356	0.65727	1.6086	0	0	0	0	No	Other (n=11,916)	Other				0	0	M_biased	cGH-suppressed	Other	Other	Pick3_M_102	Other	#N/A	#N/A	#N/A	#N/A	#N/A	ATAC_113681_2
6846	chr17	34962085	34962265	ATAC_113681_4	ATAC_113681	4	0	0	0	0	0	386	0	0	1501	1074	797	482	147	0	0	0	0	0	367.523	0	0	334.455	324.043	215.295	291.377	312.938	0	0	183.761	302.158	291.264	295.622	0	0	1	5	Yes	Other (n=11,916)	Other				Inf	NA	F_biased	Other	Other	Other	Pick3_M_102	Other	#N/A	#N/A	#N/A	#N/A	#N/A	ATAC_113681_4
6848	chr17	34962195	34962375	ATAC_113681_6	ATAC_113681	6	0	0	0	0	0	3	0	0	2	29	1	9	4	0	0	0	0	0	2.85639	0	0	0.445643	8.74977	0.270131	5.44066	8.51531	0	0	1.4282	6.97799	3.15518	4.6843	0	0	0	0	No	Other (n=11,916)	Other				Inf	NA	F_biased	Other	Other	Other	Pick3_M_102	Other	#N/A	#N/A	#N/A	#N/A	#N/A	ATAC_113681_6
6849	chr17	34962250	34962430	ATAC_113681_7	ATAC_113681	7	0	0	0	0	0	1	0	0	1	0	0	5	2	0	0	0	0	0	0.952131	0	0	0.222821	0	0	3.02259	4.25766	0	0	0.476065	3.64012	0.0742738	1.50061	0	0	0	0	No	Other (n=11,916)	Other				Inf	NA	F_biased	Other	Other	Other	Pick3_M_102	Other	#N/A	#N/A	#N/A	#N/A	#N/A	ATAC_113681_7
6850	chr17	34962305	34962485	ATAC_113681_8	ATAC_113681	8	2	1	2	0	0	1	1	0	51	13	39	15	6	2.02159	1.39319	2.01637	0	0	0.952131	0.903677	0	11.3639	3.92231	10.5351	9.06776	12.773	1.70739	0.672125	0.927904	10.9204	8.60711	9.53241	0	0	0	1	No	Other (n=11,916)	Other				1.38055	2.54029	Other	cGH-induced	Other	Other	Pick3_M_102	Other	#N/A	#N/A	#N/A	#N/A	#N/A	ATAC_113681_8
6851	chr17	34962360	34962540	ATAC_113681_9	ATAC_113681	9	0	0	0	0	0	0	1	0	177	151	273	74	28	0	0	0	0	0	0	0.903677	0	39.4394	45.5592	73.7459	44.7343	59.6072	0	0	0.451839	52.1707	52.9148	52.6172	0	0	0	4	No	Other (n=11,916)	Other				Inf	NA	F_biased	Other	Other	Other	Pick3_M_102	Other	#N/A	#N/A	#N/A	#N/A	#N/A	ATAC_113681_9
6852	chr17	34962415	34962595	ATAC_113681_10	ATAC_113681	10	0	0	0	0	0	0	0	0	2	3	14	3	5	0	0	0	0	0	0	0	0	0.445643	0.905149	3.78184	1.81355	10.6441	0	0	0	6.22885	1.71088	3.51806	0	0	0	0	No	Other (n=11,916)	Other				NA	NA	Other	Other	Other	Other	Pick3_M_102	Other	#N/A	#N/A	#N/A	#N/A	#N/A	ATAC_113681_10
6853	chr17	34962470	34962650	ATAC_113681_11	ATAC_113681	11	0	0	0	0	0	0	0	0	143	42	168	61	19	0	0	0	0	0	0	0	0	31.8634	12.6721	45.3821	36.8756	40.4477	0	0	0	38.6617	29.9725	33.4482	0	0	0	4	No	Other (n=11,916)	Other				NA	NA	Other	Other	Other	Other	Pick3_M_102	Other	#N/A	#N/A	#N/A	#N/A	#N/A	ATAC_113681_11
6854	chr17	34962525	34962705	ATAC_113681_12	ATAC_113681	12	11	43	40	5	12	33	10	0	76	94	106	56	20	11.1187	59.9073	40.3275	5.21832	17.5685	31.4203	9.03677	0	16.9344	28.3613	28.6339	33.853	42.5766	35.513	21.0381	20.2285	38.2148	24.6432	30.0718	1	1	1	4	No	Other (n=11,916)	Other				0.96152	1.68803	Other	Other	Other	Other	Pick3_M_102	Other	#N/A	#N/A	#N/A	#N/A	#N/A	ATAC_113681_12
6847	chr17	34962140	34962320	ATAC_113681_5	ATAC_113681	5	0	0	0	0	0	0	0	0	842	425	534	280	69	0	0	0	0	0	0	0	0	187.616	128.229	144.25	169.265	146.889	0	0	0	158.077	153.365	155.25	0	0	0	5	Yes	Other (n=11,916)	Stringently inactive_982 (Low, n=582)				NA	NA	Other	Other	Other	str_inactive_L	Pick3_M_102	Other	#N/A	#N/A	#N/A	#N/A	#N/A	ATAC_113681_5
6856	chr17	34962635	34962815	ATAC_113681_14	ATAC_113681	14	1158	247	371	717	245	692	0	0	5605	3621	4584	1803	564	1170.5	344.119	374.037	748.307	358.689	658.875	0	0	1248.91	1092.51	1238.28	1089.95	1200.66	757.309	493.678	329.437	1145.3	1193.24	1174.06	2	3	1	5	Yes	cGH-Male + Male (n=1351)	Other	11,996/19,136: Active reporter probes			0.667312	1.53401	Other	Other	Other	cGH+ctrl_M	Pick3_M_102	Other	#N/A	#N/A	#N/A	#N/A	#N/A	ATAC_113681_14
6855	chr17	34962580	34962760	ATAC_113681_13	ATAC_113681	13	1075	201	1097	493	1517	1057	0	0	3955	2528	3055	1516	470	1086.6	280.032	1105.98	514.526	2220.94	1006.4	0	0	881.258	762.739	825.251	916.449	1000.55	683.318	1280.48	503.201	958.499	823.083	877.249	2	3	1	5	Yes	cGH-Male + Male (n=1351)	Other	11,996/19,136: Active reporter probes			0.392977	0.53364	M_biased	Other	Other	cGH+ctrl_M	Pick3_M_102	Other	#N/A	#N/A	#N/A	#N/A	#N/A	ATAC_113681_13
6845	chr17	34962030	34962210	ATAC_113681_3	ATAC_113681	3	685	388	175	400	231	847	0	0	4659	4184	4318	2142	616	692.394	540.559	176.433	417.466	338.193	806.455	0	0	1038.12	1262.38	1166.43	1294.88	1311.36	616.477	310.697	403.227	1303.12	1155.64	1214.63	2	3	1	5	Yes	cGH-Male + Male (n=1351)	Other	11,996/19,136: Active reporter probes			1.29782	1.98417	Other	Other	Other	cGH+ctrl_M	Pick3_M_102	Other	#N/A	#N/A	#N/A	#N/A	#N/A	ATAC_113681_3
6857	chr17	35111622	35111802	ATAC_113716_1	ATAC_113716	1	0	0	0	117	0	149	0	0	229	348	76	140	38	0	0	0	122.109	0	141.868	0	0	51.0261	104.997	20.53	84.6325	80.8955	0	40.7029	70.9338	82.764	58.8511	68.4163	0	1	1	4	No	Other (n=11,916)	Other				1.74272	0	Other	cGH-suppressed	Other	Other	Pick4_M_62	Other	#N/A	#N/A	#N/A	#N/A	#N/A	ATAC_113716_1
6860	chr17	35111787	35111967	ATAC_113716_4	ATAC_113716	4	165	0	2	0	0	91	0	0	2943	2057	2881	1132	310	166.781	0	2.01637	0	0	86.6439	0	0	655.763	620.631	778.248	684.314	659.937	83.3905	0.672125	43.322	672.125	684.881	679.779	1	0	1	5	Yes	Other (n=11,916)	Other				64.4552	124.07	F_biased	cGH-induced	Other	Other	Pick4_M_62	Other	#N/A	#N/A	#N/A	#N/A	#N/A	ATAC_113716_4
6861	chr17	35111842	35112022	ATAC_113716_5	ATAC_113716	5	507	0	806	1462	415	1363	602	0	2009	1336	1266	674	164	512.473	0	812.599	1525.84	607.576	1297.75	544.014	0	447.648	403.093	341.986	407.445	349.128	256.236	982.004	920.884	378.286	397.576	389.86	1	3	2	5	Yes	Male + Female (n=733)	Other	11,996/19,136: Active reporter probes			0.93776	0.260932	Other	cGH-suppressed	Other	ctrl_M+ctrl_F	Pick4_M_62	Other	#N/A	#N/A	#N/A	#N/A	#N/A	ATAC_113716_5
6858	chr17	35111677	35111857	ATAC_113716_2	ATAC_113716	2	0	0	846	1163	365	243	658	0	399	377	383	170	54	0	0	852.926	1213.78	534.374	231.368	594.62	0	88.9057	113.747	103.46	102.768	114.957	0	867.027	412.994	108.862	102.038	104.768	0	3	2	5	Yes	Male + Female (n=733)	Other	11,996/19,136: Active reporter probes			0.476333	0	M_biased	cGH-suppressed	Other	ctrl_M+ctrl_F	Pick4_M_62	Other	#N/A	#N/A	#N/A	#N/A	#N/A	ATAC_113716_2
6859	chr17	35111732	35111912	ATAC_113716_3	ATAC_113716	3	0	0	147	527	411	196	0	0	4029	2384	3357	1289	369	0	0	148.204	550.011	601.719	186.618	0	0	897.747	719.292	906.831	779.223	785.538	0	433.311	93.3088	782.38	841.29	817.726	0	3	1	5	Yes	Male (n=889)	Other	11,996/19,136: Active reporter probes			0.215339	0	M_biased	cGH-suppressed	Other	ctrl_M	Pick4_M_62	Other	#N/A	#N/A	#N/A	#N/A	#N/A	ATAC_113716_3
6862	chr17	36007080	36007260	ATAC_113827_1	ATAC_113827	1	2	0	0	0	1	0	0	0	107	45	82	28	18	2.02159	0	0	0	1.46404	0	0	0	23.8419	13.5772	22.1508	16.9265	38.3189	1.01079	0.488013	0	27.6227	19.8566	22.9631	0	0	0	3	No	Other (n=11,916)	Other				0	2.07125	M_biased	cGH-induced	Other	Other	Pick3_F_186	Other	#N/A	#N/A	#N/A	#N/A	#N/A	ATAC_113827_1
6866	chr17	36007300	36007480	ATAC_113827_5	ATAC_113827	5	0	0	0	0	0	0	0	0	14	40	45	23	2	0	0	0	0	0	0	0	0	3.1195	12.0687	12.1559	13.9039	4.25766	0	0	0	9.08078	9.11469	9.10112	0	0	0	1	No	Other (n=11,916)	Other				NA	NA	Other	Other	Other	Other	Pick3_F_186	Other	#N/A	#N/A	#N/A	#N/A	#N/A	ATAC_113827_5
6867	chr17	36007355	36007535	ATAC_113827_6	ATAC_113827	6	0	0	0	0	0	0	0	0	22	66	27	24	6	0	0	0	0	0	0	0	0	4.90207	19.9133	7.29355	14.5084	12.773	0	0	0	13.6407	10.703	11.8781	0	0	0	1	No	Other (n=11,916)	Other				NA	NA	Other	Other	Other	Other	Pick3_F_186	Other	#N/A	#N/A	#N/A	#N/A	#N/A	ATAC_113827_6
6863	chr17	36007135	36007315	ATAC_113827_2	ATAC_113827	2	704	321	151	209	0	0	560	0	1332	1089	839	563	178	711.599	447.215	152.236	218.126	0	0	506.059	0	296.798	328.569	226.64	340.343	378.931	579.407	123.454	253.03	359.637	284.002	314.256	2	2	1	5	Yes	cGH-Male (n=2008)	Other	11,996/19,136: Active reporter probes			2.04959	4.6933	F_biased	cGH-induced	Other	cGH	Pick3_F_186	Other	#N/A	#N/A	#N/A	#N/A	#N/A	ATAC_113827_2
6865	chr17	36007245	36007425	ATAC_113827_4	ATAC_113827	4	648	374	1063	578	337	2101	1686	0	3030	2031	2689	1098	321	654.995	521.054	1071.7	603.238	493.381	2000.43	1523.6	0	675.149	612.786	726.383	663.76	683.354	588.024	722.774	1762.01	673.557	671.439	672.286	2	3	2	5	Yes	Shared (M, F, cGH; n=4126)	Robust_active_4126	11,996/19,136: Active reporter probes	Robust active_Pick3_F (n=436)	n=1,397 robust active sex-biased, and/or cGH-regulated reporters	2.43785	0.813566	F_biased	Other	F_biased	robust_active_4126	Pick3_F_186	Other	#N/A	#N/A	#N/A	#N/A	#N/A	ATAC_113827_4
6864	chr17	36007190	36007370	ATAC_113827_3	ATAC_113827	3	284	421	285	236	373	413	560	0	1486	1181	1102	596	143	287.066	586.534	287.333	246.305	546.086	393.23	506.059	0	331.112	356.327	297.685	360.292	304.422	436.8	359.908	449.645	332.357	328.375	329.968	2	3	2	5	Yes	Shared (M, F, cGH; n=4126)	Robust_active_4126	11,996/19,136: Active reporter probes	Robust active_Pick3_F (n=436)		1.24933	1.21364	Other	Other	Other	robust_active_4126	Pick3_F_186	Other	#N/A	#N/A	#N/A	#N/A	#N/A	ATAC_113827_3
6868	chr17	36007410	36007590	ATAC_113827_7	ATAC_113827	7	165	176	0	0	0	0	0	0	1440	1344	1317	617	167	166.781	245.202	0	0	0	0	0	0	320.863	405.507	355.763	372.987	355.514	205.992	0	0	364.251	360.711	362.127	2	0	0	5	Yes	cGH-Male (n=2008)	Other	11,996/19,136: Active reporter probes			NA	Inf	Other	cGH-induced	Other	cGH	Pick3_F_186	Other	#N/A	#N/A	#N/A	#N/A	#N/A	ATAC_113827_7
6877	chr17	43983944	43984124	ATAC_114061_9	ATAC_114061	9	0	0	0	239	67	254	0	0	830	1027	857	563	142	0	0	0	249.436	98.0905	241.841	0	0	184.942	309.863	231.503	340.343	302.294	0	115.842	120.921	321.318	242.102	273.789	0	2	1	5	Yes	Other (n=11,916)	Other				1.04384	0	Other	cGH-suppressed	Other	Other	Pick3_F_186	Other	#N/A	#N/A	#N/A	#N/A	#N/A	ATAC_114061_9
6875	chr17	43983834	43984014	ATAC_114061_7	ATAC_114061	7	1278	692	1017	1071	434	626	1083	0	3052	1899	3168	1240	348	1291.79	964.09	1025.33	1117.76	635.392	596.034	978.683	0	680.051	572.959	855.776	749.602	740.832	1127.94	926.161	787.358	745.217	702.929	719.844	2	3	2	5	Yes	Shared (M, F, cGH; n=4126)	Robust_active_4126	11,996/19,136: Active reporter probes	Robust active_Pick3_F (n=436)		0.850131	1.21787	Other	Other	Other	robust_active_4126	Pick3_F_186	Other	#N/A	#N/A	#N/A	#N/A	#N/A	ATAC_114061_7
6874	chr17	43983779	43983959	ATAC_114061_6	ATAC_114061	6	1136	821	1279	2076	820	642	1152	0	1553	1064	1098	585	153	1148.26	1143.81	1289.47	2166.65	1200.51	611.268	1041.04	0	346.041	321.026	296.604	353.643	325.711	1146.04	1552.21	826.152	339.677	321.224	328.605	2	3	2	5	Yes	Shared (M, F, cGH; n=4126)	Robust_active_4126	11,996/19,136: Active reporter probes	Robust active_Pick3_F (n=436)		0.532243	0.738326	Other	Other	Other	robust_active_4126	Pick3_F_186	Other	#N/A	#N/A	#N/A	#N/A	#N/A	ATAC_114061_6
6870	chr17	43983559	43983739	ATAC_114061_2	ATAC_114061	2	749	161	343	389	103	353	0	0	3121	2568	3269	1447	440	757.085	224.304	345.808	405.985	150.796	336.102	0	0	695.425	774.808	883.059	874.737	936.684	490.694	300.863	168.051	905.711	784.431	832.943	2	3	1	5	Yes	cGH-Male + Male (n=1351)	Other	11,996/19,136: Active reporter probes			0.558563	1.63096	Other	Other	Other	cGH+ctrl_M	Pick3_F_186	Other	#N/A	#N/A	#N/A	#N/A	#N/A	ATAC_114061_2
6871	chr17	43983614	43983794	ATAC_114061_3	ATAC_114061	3	696	531	551	309	405	442	0	0	2347	2028	2434	909	282	703.513	739.786	555.511	322.492	592.935	420.842	0	0	522.962	611.881	657.5	549.506	600.33	721.649	490.313	210.421	574.918	597.447	588.436	2	3	1	5	Yes	cGH-Male + Male (n=1351)	Other	11,996/19,136: Active reporter probes			0.429157	1.47181	M_biased	Other	Other	cGH+ctrl_M	Pick3_F_186	Other	#N/A	#N/A	#N/A	#N/A	#N/A	ATAC_114061_3
6869	chr17	43983504	43983684	ATAC_114061_1	ATAC_114061	1	555	238	136	293	499	404	1	0	4530	3382	3610	1659	492	560.991	331.58	137.113	305.793	730.555	384.661	0.903677	0	1009.38	1020.4	975.174	1002.89	1047.38	446.285	391.154	192.782	1025.14	1001.65	1011.05	2	3	1	5	Yes	cGH-Male + Male (n=1351)	Other	11,996/19,136: Active reporter probes			0.492855	1.14095	M_biased	Other	Other	cGH+ctrl_M	Pick3_F_186	Other	#N/A	#N/A	#N/A	#N/A	#N/A	ATAC_114061_1
6872	chr17	43983669	43983849	ATAC_114061_4	ATAC_114061	4	192	232	126	247	0	135	591	0	971	1105	1206	654	178	194.072	323.221	127.032	257.785	0	128.538	534.073	0	216.359	333.397	325.778	395.354	378.931	258.647	128.272	331.305	387.143	291.845	329.964	2	2	2	5	Yes	cGH-Male + Female (n=1437)	Other	11,996/19,136: Active reporter probes			2.58283	2.01639	F_biased	cGH-induced	Other	cGH+ctrl_F	Pick3_F_186	Other	#N/A	#N/A	#N/A	#N/A	#N/A	ATAC_114061_4
6873	chr17	43983724	43983904	ATAC_114061_5	ATAC_114061	5	185	214	0	399	353	492	1868	0	1490	1079	1036	490	153	186.997	298.143	0	416.422	516.805	468.448	1688.07	0	332.004	325.552	279.856	296.214	325.711	242.57	311.076	1078.26	310.962	312.471	311.867	2	2	2	5	Yes	cGH-Male + Female (n=1437)	Other	11,996/19,136: Active reporter probes			3.46623	0.779779	F_biased	Other	Other	cGH+ctrl_F	Pick3_F_186	Other	#N/A	#N/A	#N/A	#N/A	#N/A	ATAC_114061_5
6876	chr17	43983889	43984069	ATAC_114061_8	ATAC_114061	8	2	0	430	195	0	341	1063	0	2989	1746	2410	979	270	2.02159	0	433.521	203.514	0	324.677	960.609	0	666.013	526.797	651.017	591.823	574.784	1.01079	212.345	642.643	583.303	614.609	602.086	0	2	2	5	Yes	Female (n=1452)	Other	11,996/19,136: Active reporter probes			3.02641	0.00476015	F_biased	cGH-suppressed	Other	ctrl_F	Pick3_F_186	Other	#N/A	#N/A	#N/A	#N/A	#N/A	ATAC_114061_8
6878	chr17	44193872	44194052	ATAC_114070_1	ATAC_114070	1	0	0	0	0	0	0	0	0	168	42	22	17	5	0	0	0	0	0	0	0	0	37.434	12.6721	5.94289	10.2768	10.6441	0	0	0	10.4605	18.683	15.394	0	0	0	2	No	Other (n=11,916)	Other				NA	NA	Other	Other	Other	Other	Pick1_M_360	Other	#N/A	#N/A	#N/A	#N/A	#N/A	ATAC_114070_1
6879	chr17	44193927	44194107	ATAC_114070_2	ATAC_114070	2	0	0	0	0	0	0	0	0	429	186	112	75	19	0	0	0	0	0	0	0	0	95.5903	56.1192	30.2547	45.3388	40.4477	0	0	0	42.8933	60.6548	53.5502	0	0	0	4	No	Other (n=11,916)	Other				NA	NA	Other	Other	Other	Other	Pick1_M_360	Other	#N/A	#N/A	#N/A	#N/A	#N/A	ATAC_114070_2
6880	chr17	44193982	44194162	ATAC_114070_3	ATAC_114070	3	0	0	0	0	0	0	0	0	316	134	159	73	24	0	0	0	0	0	0	0	0	70.4115	40.43	42.9509	44.1298	51.0919	0	0	0	47.6108	51.2641	49.8028	0	0	0	4	No	Other (n=11,916)	Other				NA	NA	Other	Other	Other	Other	Pick1_M_360	Other	#N/A	#N/A	#N/A	#N/A	#N/A	ATAC_114070_3
6885	chr17	44194257	44194437	ATAC_114070_8	ATAC_114070	8	341	1	299	0	0	501	0	0	1833	1446	1578	602	162	344.681	1.39319	301.448	0	0	477.018	0	0	408.431	436.282	426.267	363.92	344.87	173.037	100.483	238.509	354.395	423.66	395.954	1	1	1	5	Yes	Other (n=11,916)	Other				2.37363	1.72206	F_biased	Other	Other	Other	Pick1_M_360	Other	#N/A	#N/A	#N/A	#N/A	#N/A	ATAC_114070_8
6890	chr17	44194532	44194712	ATAC_114070_13	ATAC_114070	13	0	0	176	0	208	0	0	0	1985	2078	1649	905	248	0	0	177.441	0	304.52	0	0	0	442.3	626.967	445.447	547.088	527.949	0	160.654	0	537.519	504.904	517.95	0	2	0	5	Yes	Other (n=11,916)	Other				0	0	M_biased	cGH-suppressed	Other	Other	Pick1_M_360	Other	#N/A	#N/A	#N/A	#N/A	#N/A	ATAC_114070_13
6891	chr17	44194587	44194767	ATAC_114070_14	ATAC_114070	14	0	0	322	241	0	556	0	0	2966	2147	2631	1299	358	0	0	324.636	251.523	0	529.385	0	0	660.888	647.785	710.716	785.268	762.12	0	192.053	264.692	773.694	673.13	713.355	0	2	1	5	Yes	Other (n=11,916)	Other				1.37823	0	Other	cGH-suppressed	Other	Other	Pick1_M_360	Other	#N/A	#N/A	#N/A	#N/A	#N/A	ATAC_114070_14
6889	chr17	44194477	44194657	ATAC_114070_12	ATAC_114070	12	0	0	0	0	0	0	0	0	779	670	997	578	119	0	0	0	0	0	0	0	0	173.578	202.15	269.321	349.411	253.331	0	0	0	301.371	215.016	249.558	0	0	0	5	Yes	Other (n=11,916)	Stringently inactive_982 (High, n=400)				NA	NA	Other	Other	Other	str_inactive_L	Pick1_M_360	Other	#N/A	#N/A	#N/A	#N/A	#N/A	ATAC_114070_12
6888	chr17	44194422	44194602	ATAC_114070_11	ATAC_114070	11	0	0	0	0	0	0	0	0	342	349	244	232	49	0	0	0	0	0	0	0	0	76.2049	105.299	65.912	140.248	104.313	0	0	0	122.28	82.472	98.3953	0	0	0	5	Yes	Other (n=11,916)	Stringently inactive_982 (Low, n=582)				NA	NA	Other	Other	Other	str_inactive_L	Pick1_M_360	Other	#N/A	#N/A	#N/A	#N/A	#N/A	ATAC_114070_11
6882	chr17	44194092	44194272	ATAC_114070_5	ATAC_114070	5	1274	1037	1329	2607	2326	381	0	0	1744	846	1088	536	169	1287.75	1444.74	1339.88	2720.83	3405.35	362.762	0	0	388.6	255.252	293.903	324.021	359.772	1366.25	2488.69	181.381	341.897	312.585	324.31	2	3	1	5	Yes	cGH-Male + Male (n=1351)	Other	11,996/19,136: Active reporter probes			0.0728822	0.548983	M_biased	Other	Other	cGH+ctrl_M	Pick1_M_360	Other	#N/A	#N/A	#N/A	#N/A	#N/A	ATAC_114070_5
6883	chr17	44194147	44194327	ATAC_114070_6	ATAC_114070	6	997	713	1340	3514	964	676	1149	0	899	499	472	305	101	1007.76	993.347	1350.97	3667.43	1411.33	643.641	1038.33	0	200.316	150.556	127.502	184.378	215.012	1000.55	2143.25	840.983	199.695	159.458	175.553	2	3	2	5	Yes	Shared (M, F, cGH; n=4126)	Robust_active_4126	11,996/19,136: Active reporter probes	Robust active_Pick1_M (n=725)	n=1,397 robust active sex-biased, and/or cGH-regulated reporters	0.392387	0.466841	M_biased	cGH-suppressed	M_biased+cGH_suppressed	robust_active_4126	Pick1_M_360	Other	#N/A	#N/A	#N/A	#N/A	#N/A	ATAC_114070_6
6884	chr17	44194202	44194382	ATAC_114070_7	ATAC_114070	7	774	937	1554	397	668	1146	0	0	1200	803	1157	416	98	782.355	1305.42	1566.72	414.335	977.977	1091.14	0	0	267.386	242.278	312.542	251.479	208.625	1043.89	986.345	545.571	230.052	274.069	256.462	2	3	1	5	Yes	cGH-Male + Male (n=1351)	Other	11,996/19,136: Active reporter probes			0.553124	1.05834	Other	Other	Other	cGH+ctrl_M	Pick1_M_360	Other	#N/A	#N/A	#N/A	#N/A	#N/A	ATAC_114070_7
6886	chr17	44194312	44194492	ATAC_114070_9	ATAC_114070	9	447	435	487	382	151	403	557	0	1304	1076	1207	677	213	451.825	606.039	490.987	398.68	221.07	383.709	503.348	0	290.559	324.647	326.049	409.258	453.44	528.932	370.245	443.529	431.349	313.751	360.791	2	3	2	5	Yes	Shared (M, F, cGH; n=4126)	Robust_active_4126	11,996/19,136: Active reporter probes	Robust active_Pick1_M (n=725)		1.19793	1.4286	Other	Other	Other	robust_active_4126	Pick1_M_360	Other	#N/A	#N/A	#N/A	#N/A	#N/A	ATAC_114070_9
6887	chr17	44194367	44194547	ATAC_114070_10	ATAC_114070	10	337	180	218	0	0	0	0	0	780	398	479	348	113	340.638	250.775	219.785	0	0	0	0	0	173.801	120.083	129.393	210.372	240.558	295.706	73.2616	0	225.465	141.092	174.841	2	1	0	5	Yes	cGH-Male (n=2008)	Other	11,996/19,136: Active reporter probes			0	4.03631	M_biased	cGH-induced	Other	cGH	Pick1_M_360	Other	#N/A	#N/A	#N/A	#N/A	#N/A	ATAC_114070_10
6892	chr17	44194642	44194822	ATAC_114070_15	ATAC_114070	15	207	534	151	0	171	255	0	0	5729	3959	4612	1995	610	209.234	743.965	152.236	0	250.35	242.793	0	0	1276.54	1194.5	1245.85	1206.01	1298.59	476.6	134.196	121.397	1252.3	1238.96	1244.3	2	2	1	5	Yes	cGH-Male (n=2008)	Other	11,996/19,136: Active reporter probes			0.904625	3.55153	Other	cGH-induced	Other	cGH	Pick1_M_360	Other	#N/A	#N/A	#N/A	#N/A	#N/A	ATAC_114070_15
6881	chr17	44194037	44194217	ATAC_114070_4	ATAC_114070	4	491	0	328	164	0	260	564	0	1272	1249	1280	632	199	496.3	0	330.685	171.161	0	247.554	509.674	0	283.429	376.844	345.768	382.055	423.637	248.15	167.282	378.614	402.846	335.347	362.346	1	2	2	5	Yes	Female (n=1452)	Other	11,996/19,136: Active reporter probes			2.26333	1.48342	F_biased	Other	Other	ctrl_F	Pick1_M_360	Other	#N/A	#N/A	#N/A	#N/A	#N/A	ATAC_114070_4
6893	chr17	44194697	44194877	ATAC_114070_16	ATAC_114070	16	1	0	186	0	0	132	550	0	6018	6732	5383	2477	648	1.01079	0	187.523	0	0	125.681	497.023	0	1340.94	2031.15	1454.12	1497.39	1379.48	0.505397	62.5076	311.352	1438.44	1608.74	1540.62	0	1	2	5	Yes	Female (n=1452)	Other	11,996/19,136: Active reporter probes			4.98102	0.00808537	F_biased	cGH-suppressed	Other	ctrl_F	Pick1_M_360	Other	#N/A	#N/A	#N/A	#N/A	#N/A	ATAC_114070_16
6894	chr17	44198128	44198308	ATAC_114071_1	ATAC_114071	1	0	194	0	0	0	111	0	0	1902	2060	2349	1044	251	0	270.28	0	0	0	105.687	0	0	423.806	621.536	634.539	631.116	534.336	135.14	0	52.8433	582.726	559.96	569.067	1	0	1	5	Yes	Other (n=11,916)	Other				Inf	Inf	F_biased	cGH-induced	Other	Other	Pick1_M_360	Other	#N/A	#N/A	#N/A	#N/A	#N/A	ATAC_114071_1
6895	chr17	44198183	44198363	ATAC_114071_2	ATAC_114071	2	194	0	0	0	0	0	0	0	1821	1425	1586	706	177	196.094	0	0	0	0	0	0	0	405.758	429.946	428.428	426.789	376.803	98.047	0	0	401.796	421.377	413.545	1	0	0	5	Yes	Other (n=11,916)	Other				NA	Inf	Other	cGH-induced	Other	Other	Pick1_M_360	Other	#N/A	#N/A	#N/A	#N/A	#N/A	ATAC_114071_2
6899	chr17	44198403	44198583	ATAC_114071_6	ATAC_114071	6	601	0	363	0	200	131	0	0	2544	1765	1993	950	284	607.487	0	365.972	0	292.808	124.729	0	0	566.857	532.529	538.372	574.292	604.587	303.744	219.593	62.3646	589.439	545.92	563.327	1	2	1	5	Yes	Other (n=11,916)	Other				0.284001	1.38321	M_biased	Other	Other	Other	Pick1_M_360	Other	#N/A	#N/A	#N/A	#N/A	#N/A	ATAC_114071_6
6897	chr17	44198293	44198473	ATAC_114071_4	ATAC_114071	4	617	454	288	192	446	755	577	0	6075	3524	3907	1999	618	623.66	632.51	290.358	200.383	652.961	718.859	521.422	0	1353.64	1063.25	1055.4	1208.43	1315.62	628.085	381.234	620.14	1262.02	1157.43	1199.27	2	3	2	5	Yes	Shared (M, F, cGH; n=4126)	Robust_active_4126	11,996/19,136: Active reporter probes	Robust active_Pick1_M (n=725)		1.62667	1.6475	Other	Other	Other	robust_active_4126	Pick1_M_360	Other	#N/A	#N/A	#N/A	#N/A	#N/A	ATAC_114071_4
6900	chr17	44198458	44198638	ATAC_114071_7	ATAC_114071	7	512	586	221	201	193	246	0	0	4761	3097	2652	1473	368	517.527	816.411	222.809	209.776	282.559	234.224	0	0	1060.85	934.416	716.388	890.454	783.409	666.969	238.382	117.112	836.932	903.885	877.104	2	3	1	5	Yes	cGH-Male + Male (n=1351)	Other	11,996/19,136: Active reporter probes			0.49128	2.7979	M_biased	cGH-induced	Other	cGH+ctrl_M	Pick1_M_360	Other	#N/A	#N/A	#N/A	#N/A	#N/A	ATAC_114071_7
6901	chr17	44198513	44198693	ATAC_114071_8	ATAC_114071	8	459	239	800	0	0	419	0	0	3100	2138	2170	1019	314	463.954	332.973	806.55	0	0	398.943	0	0	690.746	645.07	586.185	616.003	668.452	398.464	268.85	199.471	642.228	640.667	641.291	2	1	1	5	Yes	cGH-Male (n=2008)	Other	11,996/19,136: Active reporter probes			0.741943	1.48211	Other	Other	Other	cGH	Pick1_M_360	Other	#N/A	#N/A	#N/A	#N/A	#N/A	ATAC_114071_8
6898	chr17	44198348	44198528	ATAC_114071_5	ATAC_114071	5	173	1	436	636	598	573	669	0	2865	2139	2255	1166	358	174.867	1.39319	439.57	663.77	875.494	545.571	604.56	0	638.383	645.371	609.146	704.867	762.12	88.1303	659.611	575.066	733.494	630.967	671.978	1	3	2	5	Yes	Male + Female (n=733)	Other	11,996/19,136: Active reporter probes			0.871825	0.133609	Other	cGH-suppressed	Other	ctrl_M+ctrl_F	Pick1_M_360	Other	#N/A	#N/A	#N/A	#N/A	#N/A	ATAC_114071_5
6896	chr17	44198238	44198418	ATAC_114071_3	ATAC_114071	3	1	0	0	1	190	359	1119	0	3456	2354	3156	1149	350	1.01079	0	0	1.04366	278.167	341.815	1011.21	0	770.07	710.24	852.535	694.591	745.09	0.505397	93.0703	676.515	719.84	777.615	754.505	0	1	2	5	Yes	Female (n=1452)	Other	11,996/19,136: Active reporter probes			7.26886	0.00543027	F_biased	cGH-suppressed	Other	ctrl_F	Pick1_M_360	Other	#N/A	#N/A	#N/A	#N/A	#N/A	ATAC_114071_3
6907	chr17	44208657	44208837	ATAC_114073_6	ATAC_114073	6	2979	3314	5976	6429	4411	1348	2727	0	3854	2670	2114	1127	268	3011.16	4617.04	6024.93	6709.71	6457.87	1283.47	2464.33	0	858.753	805.583	571.058	681.291	570.526	3814.1	6397.5	1873.9	625.909	745.131	697.442	2	3	2	5	Yes	Shared (M, F, cGH; n=4126)	Robust_active_4126	11,996/19,136: Active reporter probes	Robust active_Pick1_M (n=725)	n=1,397 robust active sex-biased, and/or cGH-regulated reporters	0.292911	0.596186	M_biased	Other	M_biased	robust_active_4126	Pick1_M_360	Other	#N/A	#N/A	#N/A	#N/A	#N/A	ATAC_114073_6
6909	chr17	44208767	44208947	ATAC_114073_8	ATAC_114073	8	2043	5395	4306	10188	4946	2227	1549	0	4195	2750	3210	1684	495	2065.05	7516.28	4341.25	10632.8	7241.13	2120.4	1399.8	0	934.735	829.72	867.122	1018.01	1053.77	4790.67	7405.08	1760.1	1035.89	877.192	940.671	2	3	2	5	Yes	Shared (M, F, cGH; n=4126)	Robust_active_4126	11,996/19,136: Active reporter probes	Robust active_Pick1_M (n=725)	n=1,397 robust active sex-biased, and/or cGH-regulated reporters	0.237688	0.646943	M_biased	Other	M_biased	robust_active_4126	Pick1_M_360	Other	#N/A	#N/A	#N/A	#N/A	#N/A	ATAC_114073_8
6902	chr17	44208382	44208562	ATAC_114073_1	ATAC_114073	1	0	402	0	116	0	0	0	0	1363	978	1081	487	104	0	560.064	0	121.065	0	0	0	0	303.705	295.079	292.012	294.4	221.398	280.032	40.355	0	257.899	296.932	281.319	1	1	0	5	Yes	Other (n=11,916)	Other				0	6.93921	M_biased	cGH-induced	Other	Other	Pick1_M_360	Other	#N/A	#N/A	#N/A	#N/A	#N/A	ATAC_114073_1
6903	chr17	44208437	44208617	ATAC_114073_2	ATAC_114073	2	0	0	0	0	0	116	0	0	1544	1225	1065	571	157	0	0	0	0	0	110.447	0	0	344.036	369.603	287.69	345.18	334.226	0	0	55.2236	339.703	333.776	336.147	0	0	1	5	Yes	Other (n=11,916)	Other				Inf	NA	F_biased	Other	Other	Other	Pick1_M_360	Other	#N/A	#N/A	#N/A	#N/A	#N/A	ATAC_114073_2
6904	chr17	44208492	44208672	ATAC_114073_3	ATAC_114073	3	0	0	163	0	0	0	0	0	489	427	412	231	54	0	0	164.335	0	0	0	0	0	108.96	128.833	111.294	139.644	114.957	0	54.7782	0	127.3	116.362	120.737	0	1	0	5	Yes	Other (n=11,916)	Other				0	0	M_biased	cGH-suppressed	Other	Other	Pick1_M_360	Other	#N/A	#N/A	#N/A	#N/A	#N/A	ATAC_114073_3
6905	chr17	44208547	44208727	ATAC_114073_4	ATAC_114073	4	0	0	339	0	0	269	0	0	557	353	334	183	39	0	0	341.775	0	0	256.123	0	0	124.111	106.506	90.2239	110.627	83.0243	0	113.925	128.062	96.8255	106.947	102.898	0	1	1	4	No	Other (n=11,916)	Other				1.12409	0	Other	cGH-suppressed	Other	Other	Pick1_M_360	Other	#N/A	#N/A	#N/A	#N/A	#N/A	ATAC_114073_4
6906	chr17	44208602	44208782	ATAC_114073_5	ATAC_114073	5	363	0	168	0	0	373	0	0	3783	2891	2926	1321	390	366.918	0	169.375	0	0	355.145	0	0	842.933	872.262	790.404	798.568	830.243	183.459	56.4585	177.572	814.405	835.2	826.882	1	1	1	5	Yes	Other (n=11,916)	Other				3.14519	3.24945	F_biased	cGH-induced	Other	Other	Pick1_M_360	Other	#N/A	#N/A	#N/A	#N/A	#N/A	ATAC_114073_5
6910	chr17	44208822	44209002	ATAC_114073_9	ATAC_114073	9	727	165	748	1630	417	1466	516	0	3472	2173	2861	1230	432	734.847	229.877	754.124	1701.17	610.504	1395.82	466.297	0	773.636	655.63	772.846	743.557	919.654	482.362	1021.93	931.061	831.605	734.037	773.064	2	3	2	5	Yes	Shared (M, F, cGH; n=4126)	Robust_active_4126	11,996/19,136: Active reporter probes	Robust active_Pick1_M (n=725)	n=1,397 robust active sex-biased, and/or cGH-regulated reporters	0.911078	0.472009	Other	cGH-suppressed	cGH_suppressed	robust_active_4126	Pick1_M_360	Other	#N/A	#N/A	#N/A	#N/A	#N/A	ATAC_114073_9
6911	chr17	44208877	44209057	ATAC_114073_10	ATAC_114073	10	359	394	442	196	171	456	547	0	3198	2662	2647	1496	423	362.875	548.918	445.619	204.558	250.35	434.172	494.311	0	712.583	803.169	715.038	904.358	900.494	455.897	300.176	464.242	902.426	743.596	807.128	2	3	2	5	Yes	Shared (M, F, cGH; n=4126)	Robust_active_4126	11,996/19,136: Active reporter probes	Robust active_Pick1_M (n=725)		1.54657	1.51877	Other	Other	Other	robust_active_4126	Pick1_M_360	Other	#N/A	#N/A	#N/A	#N/A	#N/A	ATAC_114073_10
6912	chr17	44208932	44209112	ATAC_114073_11	ATAC_114073	11	324	554	84	360	0	0	512	0	4850	3116	3233	1575	477	327.497	771.829	84.6877	375.719	0	0	462.683	0	1080.68	940.148	873.335	952.115	1015.45	549.663	153.469	231.341	983.783	964.722	972.346	2	2	1	5	Yes	cGH-Male (n=2008)	Other	11,996/19,136: Active reporter probes			1.50742	3.58159	Other	cGH-induced	Other	cGH	Pick1_M_360	Other	#N/A	#N/A	#N/A	#N/A	#N/A	ATAC_114073_11
6908	chr17	44208712	44208892	ATAC_114073_7	ATAC_114073	7	305	219	1075	1476	931	499	1189	0	510	362	460	202	59	308.292	305.109	1083.8	1540.45	1363.02	475.113	1074.47	0	113.639	109.221	124.26	122.113	125.601	306.701	1329.09	774.793	123.857	115.707	118.967	2	3	2	5	Yes	Shared (M, F, cGH; n=4126)	Robust_active_4126	11,996/19,136: Active reporter probes	Robust active_Pick1_M (n=725)	n=1,397 robust active sex-biased, and/or cGH-regulated reporters	0.58295	0.23076	Other	cGH-suppressed	cGH_suppressed	robust_active_4126	Pick1_M_360	Other	#N/A	#N/A	#N/A	#N/A	#N/A	ATAC_114073_7
6913	chr17	45984506	45984686	ATAC_114195_1	ATAC_114195	1	2094	934	938	883	738	1800	2257	0	4841	3258	4193	1711	513	2116.6	1301.24	945.68	921.555	1080.46	1713.84	2039.6	0	1078.68	982.992	1132.66	1034.33	1092.09	1708.92	982.565	1876.72	1063.21	1064.78	1064.15	2	3	2	5	Yes	Shared (M, F, cGH; n=4126)	Robust_active_4126	11,996/19,136: Active reporter probes	Robust active_Pick3_F (n=436)		1.91002	1.73925	Other	Other	Other	robust_active_4126	Pick3_F_186	Other	#N/A	#N/A	#N/A	#N/A	#N/A	ATAC_114195_1
6921	chr17	45984946	45985126	ATAC_114195_9	ATAC_114195	9	1952	806	986	736	523	1079	3126	0	2812	1952	1894	1008	280	1973.07	1122.91	994.073	768.137	765.692	1027.35	2824.9	0	626.574	588.95	511.629	609.354	596.072	1547.99	842.634	1926.12	602.713	575.718	586.516	2	3	2	5	Yes	Shared (M, F, cGH; n=4126)	Robust_active_4126	11,996/19,136: Active reporter probes	Robust active_Pick3_F (n=436)	n=1,397 robust active sex-biased, and/or cGH-regulated reporters	2.28584	1.83709	F_biased	Other	F_biased	robust_active_4126	Pick3_F_186	Other	#N/A	#N/A	#N/A	#N/A	#N/A	ATAC_114195_9
6919	chr17	45984836	45985016	ATAC_114195_7	ATAC_114195	7	27	189	0	0	166	137	0	0	1111	1009	960	406	116	27.2914	263.314	0	0	243.03	130.442	0	0	247.554	304.432	259.326	245.434	246.944	145.303	81.0101	65.221	246.189	270.437	260.738	1	1	1	5	Yes	Other (n=11,916)	Other				0.805097	1.79363	Other	Other	Other	Other	Pick3_F_186	Other	#N/A	#N/A	#N/A	#N/A	#N/A	ATAC_114195_7
6924	chr17	45985111	45985291	ATAC_114195_12	ATAC_114195	12	0	402	348	0	153	0	539	0	722	750	754	417	116	0	560.064	350.849	0	223.998	0	487.082	0	160.877	226.287	203.679	252.084	246.944	280.032	191.616	243.541	249.514	196.948	217.974	1	2	1	5	Yes	Other (n=11,916)	Other				1.27099	1.46143	Other	Other	Other	Other	Pick3_F_186	Other	#N/A	#N/A	#N/A	#N/A	#N/A	ATAC_114195_12
6914	chr17	45984561	45984741	ATAC_114195_2	ATAC_114195	2	1473	191	1231	763	0	760	0	0	2541	1766	2111	915	280	1488.9	266.1	1241.08	796.315	0	723.62	0	0	566.189	532.831	570.247	553.134	596.072	877.5	679.131	361.81	574.603	556.422	563.695	2	2	1	5	Yes	cGH-Male (n=2008)	Other	11,996/19,136: Active reporter probes			0.532754	1.29209	Other	Other	Other	cGH	Pick3_F_186	Other	#N/A	#N/A	#N/A	#N/A	#N/A	ATAC_114195_2
6920	chr17	45984891	45985071	ATAC_114195_8	ATAC_114195	8	1056	726	2151	957	528	1942	4376	0	3365	1946	2101	1168	387	1067.4	1011.46	2168.61	998.786	773.012	1849.04	3954.49	0	749.794	587.14	567.546	706.076	823.856	1039.43	1313.47	2901.77	764.966	634.827	686.883	2	3	2	5	Yes	Shared (M, F, cGH; n=4126)	Robust_active_4126	11,996/19,136: Active reporter probes	Robust active_Pick3_F (n=436)	n=1,397 robust active sex-biased, and/or cGH-regulated reporters	2.20924	0.791361	F_biased	Other	F_biased	robust_active_4126	Pick3_F_186	Other	#N/A	#N/A	#N/A	#N/A	#N/A	ATAC_114195_8
6922	chr17	45985001	45985181	ATAC_114195_10	ATAC_114195	10	984	1134	932	198	790	1626	582	0	3781	1960	3086	1198	359	994.621	1579.88	939.631	206.645	1156.59	1548.16	525.94	0	842.487	591.364	833.625	724.212	764.249	1287.25	767.622	1037.05	744.231	755.826	751.188	2	3	2	5	Yes	Shared (M, F, cGH; n=4126)	Robust_active_4126	11,996/19,136: Active reporter probes	Robust active_Pick3_F (n=436)		1.35099	1.67693	Other	Other	Other	robust_active_4126	Pick3_F_186	Other	#N/A	#N/A	#N/A	#N/A	#N/A	ATAC_114195_10
6917	chr17	45984726	45984906	ATAC_114195_5	ATAC_114195	5	840	386	1001	0	194	699	278	0	1881	1951	1816	744	252	849.067	537.773	1009.2	0	284.023	665.54	251.222	0	419.127	588.649	490.559	449.761	536.465	693.42	431.073	458.381	493.113	499.445	496.912	2	2	2	5	Yes	cGH-Male + Female (n=1437)	Other	11,996/19,136: Active reporter probes			1.06335	1.60859	Other	Other	Other	cGH+ctrl_F	Pick3_F_186	Other	#N/A	#N/A	#N/A	#N/A	#N/A	ATAC_114195_5
6923	chr17	45985056	45985236	ATAC_114195_11	ATAC_114195	11	354	672	564	586	2976	1122	1482	0	3209	3312	3646	1444	469	357.821	936.226	568.618	611.587	4356.98	1068.29	1339.25	0	715.034	999.285	984.899	872.923	998.42	647.024	1845.73	1203.77	935.672	899.739	914.112	2	3	2	5	Yes	Shared (M, F, cGH; n=4126)	Robust_active_4126	11,996/19,136: Active reporter probes	Robust active_Pick3_F (n=436)	n=1,397 robust active sex-biased, and/or cGH-regulated reporters	0.652193	0.350552	Other	cGH-suppressed	cGH_suppressed	robust_active_4126	Pick3_F_186	Other	#N/A	#N/A	#N/A	#N/A	#N/A	ATAC_114195_11
6918	chr17	45984781	45984961	ATAC_114195_6	ATAC_114195	6	334	1	350	217	182	620	572	0	1776	1296	1474	694	214	337.605	1.39319	352.866	226.475	266.455	590.321	516.903	0	395.731	391.024	398.174	419.535	455.569	169.499	281.932	553.612	437.552	394.976	412.007	1	3	2	5	Yes	Male + Female (n=733)	Other	11,996/19,136: Active reporter probes			1.96364	0.601206	Other	Other	Other	ctrl_M+ctrl_F	Pick3_F_186	Other	#N/A	#N/A	#N/A	#N/A	#N/A	ATAC_114195_6
6915	chr17	45984616	45984796	ATAC_114195_3	ATAC_114195	3	174	188	608	183	0	440	0	0	1652	1346	1878	788	246	175.878	261.92	612.978	190.99	0	418.938	0	0	368.101	406.11	507.307	476.36	523.692	218.899	267.989	209.469	500.026	427.173	456.314	2	2	1	5	Yes	cGH-Male (n=2008)	Other	11,996/19,136: Active reporter probes			0.781631	0.81682	Other	Other	Other	cGH	Pick3_F_186	Other	#N/A	#N/A	#N/A	#N/A	#N/A	ATAC_114195_3
6916	chr17	45984671	45984851	ATAC_114195_4	ATAC_114195	4	130	135	160	344	175	642	1124	0	1462	1021	1568	593	192	131.403	188.081	161.31	359.02	256.207	611.268	1015.73	0	325.765	308.052	423.566	358.479	408.735	159.742	258.846	813.501	383.607	352.461	364.919	2	3	2	5	Yes	Shared (M, F, cGH; n=4126)	Robust_active_4126	11,996/19,136: Active reporter probes	Robust active_Pick3_F (n=436)	n=1,397 robust active sex-biased, and/or cGH-regulated reporters	3.1428	0.617133	F_biased	Other	F_biased	robust_active_4126	Pick3_F_186	Other	#N/A	#N/A	#N/A	#N/A	#N/A	ATAC_114195_4
6925	chr17	45985166	45985346	ATAC_114195_13	ATAC_114195	13	0	222	381	204	213	257	585	0	3438	1391	2091	1011	280	0	309.289	384.119	212.907	311.84	244.698	528.651	0	766.06	419.687	564.845	611.167	596.072	154.644	302.956	386.674	603.62	583.531	591.566	1	3	2	5	Yes	Male + Female (n=733)	Other	11,996/19,136: Active reporter probes			1.27634	0.510453	Other	Other	Other	ctrl_M+ctrl_F	Pick3_F_186	Other	#N/A	#N/A	#N/A	#N/A	#N/A	ATAC_114195_13
6926	chr17	49432573	49432753	ATAC_114540_1	ATAC_114540	1	167	0	0	0	0	111	0	0	1256	1142	1229	560	116	168.803	0	0	0	0	105.687	0	0	279.864	344.56	331.991	338.53	246.944	84.4013	0	52.8433	292.737	318.805	308.378	1	0	1	5	Yes	Other (n=11,916)	Other				Inf	Inf	F_biased	cGH-induced	Other	Other	Pick3_M_102	Other	#N/A	#N/A	#N/A	#N/A	#N/A	ATAC_114540_1
6927	chr17	49432628	49432808	ATAC_114540_2	ATAC_114540	2	0	0	392	426	0	275	0	0	1209	922	603	306	62	0	0	395.209	444.601	0	261.836	0	0	269.391	278.182	162.889	184.982	131.987	0	279.937	130.918	158.485	236.821	205.486	0	2	1	5	Yes	Other (n=11,916)	Other				0.46767	0	M_biased	cGH-suppressed	Other	Other	Pick3_M_102	Other	#N/A	#N/A	#N/A	#N/A	#N/A	ATAC_114540_2
6928	chr17	49432683	49432863	ATAC_114540_3	ATAC_114540	3	0	0	175	0	0	0	0	0	193	537	188	135	17	0	0	176.433	0	0	0	0	0	43.0045	162.022	50.7847	81.6099	36.1901	0	58.8109	0	58.9	85.2703	74.7222	0	1	0	4	No	Other (n=11,916)	Other				0	0	M_biased	cGH-suppressed	Other	Other	Pick3_M_102	Other	#N/A	#N/A	#N/A	#N/A	#N/A	ATAC_114540_3
6929	chr17	49432738	49432918	ATAC_114540_4	ATAC_114540	4	0	0	0	0	0	114	0	0	135	481	263	327	86	0	0	0	0	0	108.543	0	0	30.0809	145.126	71.0445	197.677	183.079	0	0	54.2715	190.378	82.0837	125.401	0	0	1	5	Yes	Other (n=11,916)	Other				Inf	NA	F_biased	Other	Other	Other	Pick3_M_102	Other	#N/A	#N/A	#N/A	#N/A	#N/A	ATAC_114540_4
6930	chr17	49432793	49432973	ATAC_114540_5	ATAC_114540	5	0	396	0	0	0	0	0	0	669	511	805	308	84	0	551.705	0	0	0	0	0	0	149.067	154.177	217.456	186.191	178.822	275.852	0	0	182.506	173.567	177.143	1	0	0	5	Yes	Other (n=11,916)	Other				NA	Inf	Other	cGH-induced	Other	Other	Pick3_M_102	Other	#N/A	#N/A	#N/A	#N/A	#N/A	ATAC_114540_5
6933	chr17	49432958	49433138	ATAC_114540_8	ATAC_114540	8	0	0	0	0	0	0	0	0	397	202	300	78	16	0	0	0	0	0	0	0	0	88.4601	60.9467	81.0394	47.1524	34.0613	0	0	0	40.6068	76.8154	62.332	0	0	0	4	No	Other (n=11,916)	Other				NA	NA	Other	Other	Other	Other	Pick3_M_102	Other	#N/A	#N/A	#N/A	#N/A	#N/A	ATAC_114540_8
6934	chr17	49433013	49433193	ATAC_114540_9	ATAC_114540	9	0	0	0	0	0	0	0	0	430	247	328	110	29	0	0	0	0	0	0	0	0	95.8132	74.5239	88.6031	66.4969	61.736	0	0	0	64.1165	86.3134	77.4346	0	0	0	4	No	Other (n=11,916)	Other				NA	NA	Other	Other	Other	Other	Pick3_M_102	Other	#N/A	#N/A	#N/A	#N/A	#N/A	ATAC_114540_9
6932	chr17	49432903	49433083	ATAC_114540_7	ATAC_114540	7	853	244	783	1313	782	453	0	0	579	290	493	177	44	862.207	339.939	789.411	1370.33	1144.88	431.315	0	0	129.014	87.4977	133.175	107	93.6684	601.073	1101.54	215.658	100.334	116.562	110.071	2	3	1	5	Yes	cGH-Male + Male (n=1351)	Other	11,996/19,136: Active reporter probes			0.195778	0.545667	M_biased	Other	Other	cGH+ctrl_M	Pick3_M_102	Other	#N/A	#N/A	#N/A	#N/A	#N/A	ATAC_114540_7
6931	chr17	49432848	49433028	ATAC_114540_6	ATAC_114540	6	570	0	608	702	439	114	3	0	509	412	359	200	63	576.153	0	612.978	732.652	642.712	108.543	2.71103	0	113.416	124.307	96.9772	120.904	134.116	288.076	662.781	55.627	127.51	111.567	117.944	1	3	1	5	Yes	Male (n=889)	Other	11,996/19,136: Active reporter probes			0.0839297	0.434648	M_biased	cGH-suppressed	Other	ctrl_M	Pick3_M_102	Other	#N/A	#N/A	#N/A	#N/A	#N/A	ATAC_114540_6
6935	chr17	50821798	50821978	ATAC_114643_1	ATAC_114643	1	0	0	1	0	0	0	0	0	1084	1035	1525	578	135	0	0	1.00819	0	0	0	0	0	241.538	312.276	411.95	349.411	287.392	0	0.336062	0	318.401	321.922	320.514	0	0	0	5	Yes	Other (n=11,916)	Stringently inactive_982 (High, n=400)				0	0	M_biased	cGH-suppressed	Other	str_inactive_H	Pick3_F_186	Other	#N/A	#N/A	#N/A	#N/A	#N/A	ATAC_114643_1
6936	chr17	50821853	50822033	ATAC_114643_2	ATAC_114643	2	0	0	0	0	0	0	0	0	1368	1318	1678	562	149	0	0	0	0	0	0	0	0	304.82	397.662	453.28	339.739	317.195	0	0	0	328.467	385.254	362.539	0	0	0	5	Yes	Other (n=11,916)	Stringently inactive_982 (High, n=400)				NA	NA	Other	Other	Other	str_inactive_H	Pick3_F_186	Other	#N/A	#N/A	#N/A	#N/A	#N/A	ATAC_114643_2
6940	chr17	50822073	50822253	ATAC_114643_6	ATAC_114643	6	0	0	0	1	0	0	0	0	4426	3276	3645	1910	593	0	0	0	1.04366	0	0	0	0	986.207	988.423	984.629	1154.63	1262.4	0	0.347888	0	1208.51	986.42	1075.26	0	0	0	5	Yes	Other (n=11,916)	Stringently inactive_982 (High, n=400)				0	0	M_biased	cGH-suppressed	Other	str_inactive_H	Pick3_F_186	Other	#N/A	#N/A	#N/A	#N/A	#N/A	ATAC_114643_6
6944	chr17	50822293	50822473	ATAC_114643_10	ATAC_114643	10	0	0	0	0	0	0	0	0	515	372	380	212	58	0	0	0	0	0	0	0	0	114.753	112.238	102.65	128.158	123.472	0	0	0	125.815	109.88	116.254	0	0	0	5	Yes	Other (n=11,916)	Stringently inactive_982 (Low, n=582)				NA	NA	Other	Other	Other	str_inactive_L	Pick3_F_186	Other	#N/A	#N/A	#N/A	#N/A	#N/A	ATAC_114643_10
6941	chr17	50822128	50822308	ATAC_114643_7	ATAC_114643	7	1319	657	322	635	240	558	704	0	1746	1687	1495	728	213	1333.24	915.328	324.636	662.726	351.369	531.289	636.189	0	389.046	508.995	403.846	440.089	453.44	1124.28	446.244	583.739	446.765	433.963	439.083	2	3	2	5	Yes	Shared (M, F, cGH; n=4126)	Robust_active_4126	11,996/19,136: Active reporter probes	Robust active_Pick3_F (n=436)	n=1,397 robust active sex-biased, and/or cGH-regulated reporters	1.30812	2.51944	Other	cGH-induced	cGH_induced	robust_active_4126	Pick3_F_186	Other	#N/A	#N/A	#N/A	#N/A	#N/A	ATAC_114643_7
6937	chr17	50821908	50822088	ATAC_114643_3	ATAC_114643	3	432	440	0	0	0	0	0	0	1430	1141	1333	594	135	436.663	613.005	0	0	0	0	0	0	318.634	344.258	360.085	359.083	287.392	524.834	0	0	323.238	340.993	333.891	2	0	0	5	Yes	cGH-Male (n=2008)	Other	11,996/19,136: Active reporter probes			NA	Inf	Other	cGH-induced	Other	cGH	Pick3_F_186	Other	#N/A	#N/A	#N/A	#N/A	#N/A	ATAC_114643_3
6938	chr17	50821963	50822143	ATAC_114643_4	ATAC_114643	4	384	641	297	850	572	407	0	0	3716	1684	2835	1085	245	388.145	893.037	299.432	887.114	837.429	387.517	0	0	828.004	508.09	765.822	655.902	521.563	640.591	674.658	193.759	588.732	700.639	655.876	2	3	1	5	Yes	cGH-Male + Male (n=1351)	Other	11,996/19,136: Active reporter probes			0.287195	0.949504	M_biased	Other	Other	cGH+ctrl_M	Pick3_F_186	Other	#N/A	#N/A	#N/A	#N/A	#N/A	ATAC_114643_4
6939	chr17	50822018	50822198	ATAC_114643_5	ATAC_114643	5	367	410	597	641	0	867	485	0	5238	5166	5874	2512	785	370.961	571.209	601.888	668.988	0	825.498	438.283	0	1167.14	1558.67	1586.75	1518.55	1671.13	471.085	423.625	631.891	1594.84	1437.52	1500.45	2	2	2	5	Yes	cGH-Male + Female (n=1437)	Other	11,996/19,136: Active reporter probes			1.49163	1.11203	Other	Other	Other	cGH+ctrl_F	Pick3_F_186	Other	#N/A	#N/A	#N/A	#N/A	#N/A	ATAC_114643_5
6942	chr17	50822183	50822363	ATAC_114643_8	ATAC_114643	8	558	0	308	0	0	332	1057	0	535	412	587	225	71	564.023	0	310.522	0	0	316.107	955.187	0	119.209	124.307	158.567	136.016	151.147	282.012	103.507	635.647	143.582	134.028	137.849	1	1	2	5	Yes	Female (n=1452)	Other	11,996/19,136: Active reporter probes			6.14109	2.72456	F_biased	cGH-induced	Other	ctrl_F	Pick3_F_186	Other	#N/A	#N/A	#N/A	#N/A	#N/A	ATAC_114643_8
6943	chr17	50822238	50822418	ATAC_114643_9	ATAC_114643	9	0	0	1	0	0	159	540	0	701	260	382	176	56	0	0	1.00819	0	0	151.389	487.986	0	156.198	78.4463	103.19	106.395	119.214	0	0.336062	319.687	112.805	112.611	112.689	0	0	2	5	Yes	Female (n=1452)	Other	11,996/19,136: Active reporter probes			951.274	0	F_biased	cGH-suppressed	Other	ctrl_F	Pick3_F_186	Other	#N/A	#N/A	#N/A	#N/A	#N/A	ATAC_114643_9
6956	chr17	56710342	56710522	ATAC_114859_12	ATAC_114859	12	3129	2310	1384	1632	3195	2099	1144	0	1102	532	881	374	102	3162.77	3218.28	1395.33	1703.26	4677.6	1998.52	1033.81	0	245.549	160.513	237.986	226.09	217.14	3190.53	2592.06	1516.16	221.615	214.683	217.456	2	3	2	5	Yes	Shared (M, F, cGH; n=4126)	Robust_active_4126	11,996/19,136: Active reporter probes	Robust active_Pick2_F (n=693)		0.584926	1.23088	Other	Other	Other	robust_active_4126	Pick2_F_252	Other	#N/A	#N/A	#N/A	#N/A	#N/A	ATAC_114859_12
6955	chr17	56710287	56710467	ATAC_114859_11	ATAC_114859	11	2918	2317	2897	3380	2664	1524	2193	0	1042	1089	1335	527	147	2949.5	3228.03	2920.72	3527.58	3900.2	1451.05	1981.76	0	232.18	328.569	360.625	318.581	312.938	3088.76	3449.5	1716.41	315.759	307.125	310.579	2	3	2	5	Yes	Shared (M, F, cGH; n=4126)	Robust_active_4126	11,996/19,136: Active reporter probes	Robust active_Pick2_F (n=693)	n=1,397 robust active sex-biased, and/or cGH-regulated reporters	0.497581	0.895424	M_biased	Other	M_biased	robust_active_4126	Pick2_F_252	Other	#N/A	#N/A	#N/A	#N/A	#N/A	ATAC_114859_11
6960	chr17	56710562	56710742	ATAC_114859_16	ATAC_114859	16	2213	1126	4095	2565	789	2691	3811	2	7965	6256	5903	3039	800	2236.89	1568.74	4128.53	2677	1155.13	2562.18	3443.91	386.16	1774.77	1887.54	1594.59	1837.13	1703.06	1902.81	2653.55	3003.05	1770.1	1752.3	1759.42	2	3	2	5	Yes	Shared (M, F, cGH; n=4126)	Robust_active_4126	11,996/19,136: Active reporter probes	Robust active_Pick2_F (n=693)		1.13171	0.717081	Other	Other	Other	robust_active_4126	Pick2_F_252	Other	#N/A	#N/A	#N/A	#N/A	#N/A	ATAC_114859_16
6950	chr17	56710012	56710192	ATAC_114859_6	ATAC_114859	6	482	0	312	1	0	348	0	0	1517	1401	1365	522	174	487.203	0	314.554	1.04366	0	331.342	0	0	338.02	422.705	368.729	315.558	370.416	243.601	105.199	165.671	342.987	376.485	363.086	1	1	1	5	Yes	Other (n=11,916)	Other				1.57483	2.31562	Other	cGH-induced	Other	Other	Pick2_F_252	Other	#N/A	#N/A	#N/A	#N/A	#N/A	ATAC_114859_6
6953	chr17	56710177	56710357	ATAC_114859_9	ATAC_114859	9	0	0	161	0	0	149	0	0	162	111	257	71	21	0	0	162.318	0	0	141.868	0	0	36.0971	33.4905	69.4238	42.9207	44.7054	0	54.1061	70.9338	43.8131	46.3371	45.3275	0	1	1	4	No	Other (n=11,916)	Other				1.31101	0	Other	cGH-suppressed	Other	Other	Pick2_F_252	Other	#N/A	#N/A	#N/A	#N/A	#N/A	ATAC_114859_9
6962	chr17	56710672	56710852	ATAC_114859_18	ATAC_114859	18	175	0	158	190	0	392	1	0	1676	1084	1409	496	138	176.889	0	159.294	198.296	0	373.235	0.903677	0	373.449	327.061	380.615	299.841	293.778	88.4445	119.197	187.07	296.809	360.375	334.949	1	2	1	5	Yes	Other (n=11,916)	Other				1.56942	0.742005	Other	Other	Other	Other	Pick2_F_252	Other	#N/A	#N/A	#N/A	#N/A	#N/A	ATAC_114859_18
6961	chr17	56710617	56710797	ATAC_114859_17	ATAC_114859	17	1261	674	1763	1153	423	1829	540	0	3837	2619	3017	1383	396	1274.61	939.012	1777.43	1203.34	619.288	1741.45	487.986	0	854.965	790.195	814.986	836.048	843.016	1106.81	1200.02	1114.72	839.532	820.049	827.842	2	3	2	5	Yes	Shared (M, F, cGH; n=4126)	Robust_active_4126	11,996/19,136: Active reporter probes	Robust active_Pick2_F (n=693)		0.928913	0.922326	Other	Other	Other	robust_active_4126	Pick2_F_252	Other	#N/A	#N/A	#N/A	#N/A	#N/A	ATAC_114859_17
6959	chr17	56710507	56710687	ATAC_114859_15	ATAC_114859	15	879	593	962	737	396	2185	1739	0	5623	4597	4453	2239	658	888.488	826.164	969.876	769.18	579.759	2080.41	1571.49	0	1252.92	1386.99	1202.89	1353.51	1400.77	857.326	772.938	1825.95	1377.14	1280.94	1319.42	2	3	2	5	Yes	Shared (M, F, cGH; n=4126)	Robust_active_4126	11,996/19,136: Active reporter probes	Robust active_Pick2_F (n=693)	n=1,397 robust active sex-biased, and/or cGH-regulated reporters	2.36235	1.10918	F_biased	Other	F_biased	robust_active_4126	Pick2_F_252	Other	#N/A	#N/A	#N/A	#N/A	#N/A	ATAC_114859_15
6947	chr17	56709847	56710027	ATAC_114859_3	ATAC_114859	3	493	203	483	393	396	1049	504	0	7282	4146	5181	2281	644	498.321	282.818	486.954	410.16	579.759	998.785	455.453	0	1622.58	1250.92	1399.55	1378.9	1370.97	390.57	492.291	727.119	1374.93	1424.35	1404.58	2	3	2	5	Yes	Shared (M, F, cGH; n=4126)	Robust_active_4126	11,996/19,136: Active reporter probes	Robust active_Pick2_F (n=693)		1.47701	0.793372	Other	Other	Other	robust_active_4126	Pick2_F_252	Other	#N/A	#N/A	#N/A	#N/A	#N/A	ATAC_114859_3
6946	chr17	56709792	56709972	ATAC_114859_2	ATAC_114859	2	405	1	166	196	223	875	1	0	3076	1701	2419	964	245	409.372	1.39319	167.359	204.558	326.48	833.115	0.903677	0	685.398	513.22	653.448	582.755	521.563	205.382	232.799	417.009	552.159	617.355	591.277	1	3	1	5	Yes	Male (n=889)	Other	11,996/19,136: Active reporter probes			1.79128	0.88223	Other	Other	Other	ctrl_M	Pick2_F_252	Other	#N/A	#N/A	#N/A	#N/A	#N/A	ATAC_114859_2
6949	chr17	56709957	56710137	ATAC_114859_5	ATAC_114859	5	335	615	123	134	101	249	0	0	2008	1493	1583	816	219	338.616	856.814	124.007	139.851	147.868	237.081	0	0	447.425	450.463	427.618	493.286	466.213	597.715	137.242	118.54	479.75	441.835	457.001	2	3	1	5	Yes	cGH-Male + Male (n=1351)	Other	11,996/19,136: Active reporter probes			0.863732	4.35519	Other	cGH-induced	Other	cGH+ctrl_M	Pick2_F_252	Other	#N/A	#N/A	#N/A	#N/A	#N/A	ATAC_114859_5
6951	chr17	56710067	56710247	ATAC_114859_7	ATAC_114859	7	322	208	187	422	396	531	0	0	1050	981	1477	558	177	325.476	289.784	188.531	440.426	579.759	505.582	0	0	233.962	295.984	398.984	337.321	376.803	307.63	402.905	252.791	357.062	309.643	328.611	2	3	1	5	Yes	cGH-Male + Male (n=1351)	Other	11,996/19,136: Active reporter probes			0.62742	0.763529	Other	Other	Other	cGH+ctrl_M	Pick2_F_252	Other	#N/A	#N/A	#N/A	#N/A	#N/A	ATAC_114859_7
6952	chr17	56710122	56710302	ATAC_114859_8	ATAC_114859	8	306	448	0	0	0	122	0	0	1855	1021	1441	702	204	309.303	624.151	0	0	0	116.16	0	0	413.334	308.052	389.259	424.371	434.281	466.727	0	58.08	429.326	370.215	393.859	2	0	1	5	Yes	cGH-Male (n=2008)	Other	11,996/19,136: Active reporter probes			Inf	Inf	F_biased	cGH-induced	Other	cGH	Pick2_F_252	Other	#N/A	#N/A	#N/A	#N/A	#N/A	ATAC_114859_8
6948	chr17	56709902	56710082	ATAC_114859_4	ATAC_114859	4	307	388	415	313	195	708	556	0	2829	2204	2370	1117	304	310.314	540.559	418.398	326.667	285.487	674.109	502.445	0	630.361	664.983	640.211	675.246	647.164	425.436	343.517	588.277	661.205	645.185	651.593	2	3	2	5	Yes	Shared (M, F, cGH; n=4126)	Robust_active_4126	11,996/19,136: Active reporter probes	Robust active_Pick2_F (n=693)		1.71251	1.23847	Other	Other	Other	robust_active_4126	Pick2_F_252	Other	#N/A	#N/A	#N/A	#N/A	#N/A	ATAC_114859_4
6958	chr17	56710452	56710632	ATAC_114859_14	ATAC_114859	14	696	0	650	0	0	662	1004	0	2102	1285	1936	712	204	703.513	0	655.322	0	0	630.311	907.292	0	468.37	387.706	522.974	430.416	434.281	351.756	218.441	768.801	432.349	459.683	448.75	1	1	2	5	Yes	Female (n=1452)	Other	11,996/19,136: Active reporter probes			3.5195	1.61031	F_biased	Other	Other	ctrl_F	Pick2_F_252	Other	#N/A	#N/A	#N/A	#N/A	#N/A	ATAC_114859_14
6957	chr17	56710397	56710577	ATAC_114859_13	ATAC_114859	13	195	414	0	206	0	520	597	0	666	726	533	376	86	197.105	576.782	0	214.995	0	495.108	539.495	0	148.399	219.046	143.98	227.299	183.079	386.943	71.6649	517.302	205.189	170.475	184.361	2	1	2	5	Yes	cGH-Male + Female (n=1437)	Other	11,996/19,136: Active reporter probes			7.21834	5.39934	F_biased	cGH-induced	Other	cGH+ctrl_F	Pick2_F_252	Other	#N/A	#N/A	#N/A	#N/A	#N/A	ATAC_114859_13
6954	chr17	56710232	56710412	ATAC_114859_10	ATAC_114859	10	164	191	180	1	184	252	0	0	720	305	345	197	46	165.77	266.1	181.474	1.04366	269.383	239.937	0	0	160.431	92.0235	93.1953	119.09	97.9261	215.935	150.633	119.968	108.508	115.217	112.533	2	2	1	5	Yes	cGH-Male (n=2008)	Other	11,996/19,136: Active reporter probes			0.796427	1.43351	Other	Other	Other	cGH	Pick2_F_252	Other	#N/A	#N/A	#N/A	#N/A	#N/A	ATAC_114859_10
6945	chr17	56709737	56709917	ATAC_114859_1	ATAC_114859	1	112	448	573	196	188	194	1044	0	4023	2449	3060	1177	349	113.209	624.151	577.691	204.558	275.239	184.713	943.439	0	896.41	738.903	826.602	711.517	742.961	368.68	352.496	564.076	727.239	820.638	783.279	2	3	2	5	Yes	Shared (M, F, cGH; n=4126)	Robust_active_4126	11,996/19,136: Active reporter probes	Robust active_Pick2_F (n=693)		1.60023	1.04591	Other	Other	Other	robust_active_4126	Pick2_F_252	Other	#N/A	#N/A	#N/A	#N/A	#N/A	ATAC_114859_1
6977	chr17	57334848	57335028	ATAC_114914_15	ATAC_114914	15	4089	3453	2643	2249	1707	3161	4453	0	4864	3681	3252	2028	560	4133.14	4810.7	2664.64	2347.2	2499.11	3009.69	4024.08	0	1083.8	1110.62	878.467	1225.96	1192.14	4471.92	2503.65	3516.88	1209.05	1024.3	1098.2	2	3	2	5	Yes	Shared (M, F, cGH; n=4126)	Robust_active_4126	11,996/19,136: Active reporter probes	Robust active_Pick2_F (n=693)		1.4047	1.78616	Other	Other	Other	robust_active_4126	Pick2_F_252	Other	#N/A	#N/A	#N/A	#N/A	#N/A	ATAC_114914_15
6974	chr17	57334683	57334863	ATAC_114914_12	ATAC_114914	12	0	0	0	131	345	98	0	0	1592	1098	1213	435	136	0	0	0	136.72	505.093	93.3088	0	0	354.732	331.285	327.669	262.965	289.521	0	213.938	46.6544	276.243	337.895	313.234	0	2	1	5	Yes	Other (n=11,916)	Other				0.218075	0	M_biased	cGH-suppressed	Other	Other	Pick2_F_252	Other	#N/A	#N/A	#N/A	#N/A	#N/A	ATAC_114914_12
6983	chr17	57335178	57335358	ATAC_114914_21	ATAC_114914	21	166	0	0	0	0	0	0	0	1542	887	972	443	119	167.792	0	0	0	0	0	0	0	343.59	267.622	262.568	267.801	253.331	83.8959	0	0	260.566	291.26	278.982	1	0	0	5	Yes	Other (n=11,916)	Other				NA	Inf	Other	cGH-induced	Other	Other	Pick2_F_252	Other	#N/A	#N/A	#N/A	#N/A	#N/A	ATAC_114914_21
6984	chr17	57335233	57335413	ATAC_114914_22	ATAC_114914	22	341	0	147	218	0	1	0	0	979	538	510	255	66	344.681	0	148.204	227.519	0	0.952131	0	0	218.142	162.323	137.767	154.152	140.503	172.34	125.241	0.476065	147.327	172.744	162.577	1	2	0	5	Yes	Other (n=11,916)	Other				0.0038012	1.37607	M_biased	Other	Other	Other	Pick2_F_252	Other	#N/A	#N/A	#N/A	#N/A	#N/A	ATAC_114914_22
6985	chr17	57335288	57335468	ATAC_114914_23	ATAC_114914	23	492	0	0	0	165	248	0	0	1211	698	757	391	120	497.311	0	0	0	241.566	236.128	0	0	269.837	210.598	204.489	236.366	255.459	248.655	80.5221	118.064	245.913	228.308	235.35	1	1	1	5	Yes	Other (n=11,916)	Other				1.46623	3.08804	Other	cGH-induced	Other	Other	Pick2_F_252	Other	#N/A	#N/A	#N/A	#N/A	#N/A	ATAC_114914_23
6970	chr17	57334463	57334643	ATAC_114914_8	ATAC_114914	8	1763	1425	1398	1075	363	1877	2232	0	4361	3320	3913	1412	368	1782.03	1985.3	1409.45	1121.94	531.446	1787.15	2017.01	0	971.724	1001.7	1057.02	853.579	783.409	1883.67	1020.94	1902.08	818.494	1010.15	933.487	2	3	2	5	Yes	Shared (M, F, cGH; n=4126)	Robust_active_4126	11,996/19,136: Active reporter probes	Robust active_Pick2_F (n=693)		1.86306	1.84502	Other	Other	Other	robust_active_4126	Pick2_F_252	Other	#N/A	#N/A	#N/A	#N/A	#N/A	ATAC_114914_8
6976	chr17	57334793	57334973	ATAC_114914_14	ATAC_114914	14	1655	737	1392	600	927	794	1390	0	2256	1784	1976	864	223	1672.86	1026.78	1403.4	626.198	1357.16	755.992	1256.11	0	502.685	538.262	533.78	522.303	474.729	1349.82	1128.92	1006.05	498.516	524.909	514.352	2	3	2	5	Yes	Shared (M, F, cGH; n=4126)	Robust_active_4126	11,996/19,136: Active reporter probes	Robust active_Pick2_F (n=693)		0.891164	1.19568	Other	Other	Other	robust_active_4126	Pick2_F_252	Other	#N/A	#N/A	#N/A	#N/A	#N/A	ATAC_114914_14
6968	chr17	57334353	57334533	ATAC_114914_6	ATAC_114914	6	1557	600	940	505	202	583	982	0	2840	1815	2865	1096	312	1573.81	835.916	947.696	527.05	295.736	555.092	887.411	0	632.813	547.615	773.926	662.551	664.194	1204.86	590.161	721.252	663.373	651.451	656.22	2	3	2	5	Yes	Shared (M, F, cGH; n=4126)	Robust_active_4126	11,996/19,136: Active reporter probes	Robust active_Pick2_F (n=693)	n=1,397 robust active sex-biased, and/or cGH-regulated reporters	1.22213	2.04158	Other	cGH-induced	cGH_induced	robust_active_4126	Pick2_F_252	Other	#N/A	#N/A	#N/A	#N/A	#N/A	ATAC_114914_6
6966	chr17	57334243	57334423	ATAC_114914_4	ATAC_114914	4	922	665	724	650	521	1054	2872	0	5011	3309	4175	1716	480	931.952	926.474	729.928	678.381	762.764	1003.55	2595.36	0	1116.56	998.379	1127.8	1037.35	1021.84	929.213	723.691	1799.45	1029.59	1080.91	1060.38	2	3	2	5	Yes	Shared (M, F, cGH; n=4126)	Robust_active_4126	11,996/19,136: Active reporter probes	Robust active_Pick2_F (n=693)	n=1,397 robust active sex-biased, and/or cGH-regulated reporters	2.48649	1.28399	F_biased	Other	F_biased	robust_active_4126	Pick2_F_252	Other	#N/A	#N/A	#N/A	#N/A	#N/A	ATAC_114914_4
6978	chr17	57334903	57335083	ATAC_114914_16	ATAC_114914	16	911	183	158	994	281	125	0	0	1969	927	1291	509	132	920.833	254.954	159.294	1037.4	411.395	119.016	0	0	438.735	279.691	348.74	307.699	281.005	587.894	536.03	59.5082	294.352	355.722	331.174	2	3	1	5	Yes	cGH-Male + Male (n=1351)	Other	11,996/19,136: Active reporter probes			0.111017	1.09676	M_biased	Other	Other	cGH+ctrl_M	Pick2_F_252	Other	#N/A	#N/A	#N/A	#N/A	#N/A	ATAC_114914_16
6981	chr17	57335068	57335248	ATAC_114914_19	ATAC_114914	19	852	460	1541	1236	589	342	1998	0	1490	1456	1581	622	180	861.197	640.869	1553.62	1289.97	862.318	325.629	1805.55	0	332.004	439.299	427.078	376.01	383.189	751.033	1235.3	1065.59	379.599	399.46	391.516	2	3	2	5	Yes	Shared (M, F, cGH; n=4126)	Robust_active_4126	11,996/19,136: Active reporter probes	Robust active_Pick2_F (n=693)		0.862614	0.607976	Other	Other	Other	robust_active_4126	Pick2_F_252	Other	#N/A	#N/A	#N/A	#N/A	#N/A	ATAC_114914_19
6971	chr17	57334518	57334698	ATAC_114914_9	ATAC_114914	9	743	251	0	0	271	382	1275	0	2282	1107	1242	706	184	751.02	349.692	0	0	396.754	363.714	1152.19	0	508.478	334	335.503	426.789	391.704	550.356	132.251	757.951	409.247	392.66	399.295	2	1	2	5	Yes	cGH-Male + Female (n=1437)	Other	11,996/19,136: Active reporter probes			5.73114	4.16144	F_biased	cGH-induced	Other	cGH+ctrl_F	Pick2_F_252	Other	#N/A	#N/A	#N/A	#N/A	#N/A	ATAC_114914_9
6965	chr17	57334188	57334368	ATAC_114914_3	ATAC_114914	3	552	556	667	1	0	511	529	0	3486	2426	2033	1146	340	557.958	774.616	672.461	1.04366	0	486.539	478.045	0	776.755	731.964	549.177	692.777	723.802	666.287	224.502	482.292	708.289	685.965	694.895	2	1	2	5	Yes	cGH-Male + Female (n=1437)	Other	11,996/19,136: Active reporter probes			2.14828	2.96785	F_biased	cGH-induced	Other	cGH+ctrl_F	Pick2_F_252	Other	#N/A	#N/A	#N/A	#N/A	#N/A	ATAC_114914_3
6975	chr17	57334738	57334918	ATAC_114914_13	ATAC_114914	13	542	196	168	332	184	337	544	0	5007	3773	3955	1753	552	547.85	273.066	169.375	346.496	269.383	320.868	491.6	0	1115.67	1138.38	1068.37	1059.72	1175.11	410.458	261.752	406.234	1117.42	1107.47	1111.45	2	3	2	5	Yes	Shared (M, F, cGH; n=4126)	Robust_active_4126	11,996/19,136: Active reporter probes	Robust active_Pick2_F (n=693)		1.55198	1.56812	Other	Other	Other	robust_active_4126	Pick2_F_252	Other	#N/A	#N/A	#N/A	#N/A	#N/A	ATAC_114914_13
6967	chr17	57334298	57334478	ATAC_114914_5	ATAC_114914	5	1080	0	911	206	823	1950	2153	0	4295	3014	3566	1666	445	1091.66	0	918.459	214.995	1204.9	1856.66	1945.62	0	957.018	909.373	963.288	1007.13	947.329	545.829	779.452	1901.14	977.227	943.226	956.827	1	3	2	5	Yes	Male + Female (n=733)	Other	11,996/19,136: Active reporter probes			2.43907	0.700272	F_biased	Other	Other	ctrl_M+ctrl_F	Pick2_F_252	Other	#N/A	#N/A	#N/A	#N/A	#N/A	ATAC_114914_5
6982	chr17	57335123	57335303	ATAC_114914_20	ATAC_114914	20	371	205	502	765	0	114	0	0	2465	1573	1520	837	250	375.005	285.605	506.11	798.403	0	108.543	0	0	549.255	474.6	410.6	505.981	532.207	330.305	434.838	54.2715	519.094	478.151	494.528	2	2	1	5	Yes	cGH-Male (n=2008)	Other	11,996/19,136: Active reporter probes			0.124809	0.759605	M_biased	Other	Other	cGH	Pick2_F_252	Other	#N/A	#N/A	#N/A	#N/A	#N/A	ATAC_114914_20
6963	chr17	57334078	57334258	ATAC_114914_1	ATAC_114914	1	326	208	56	146	0	108	0	0	2519	1845	2359	810	232	329.519	289.784	56.4585	152.375	0	102.83	0	0	561.287	556.667	637.24	489.659	493.888	309.652	69.6111	51.4151	491.774	585.064	547.748	2	2	1	5	Yes	cGH-Male (n=2008)	Other	11,996/19,136: Active reporter probes			0.738604	4.44831	Other	cGH-induced	Other	cGH	Pick2_F_252	Other	#N/A	#N/A	#N/A	#N/A	#N/A	ATAC_114914_1
6972	chr17	57334573	57334753	ATAC_114914_10	ATAC_114914	10	224	482	494	0	0	122	1160	0	2697	2038	2379	1039	277	226.418	671.519	498.045	0	0	116.16	1048.27	0	600.949	614.898	642.642	628.094	589.685	448.969	166.015	582.213	608.89	619.496	615.254	2	1	2	5	Yes	cGH-Male + Female (n=1437)	Other	11,996/19,136: Active reporter probes			3.50699	2.70439	F_biased	cGH-induced	Other	cGH+ctrl_F	Pick2_F_252	Other	#N/A	#N/A	#N/A	#N/A	#N/A	ATAC_114914_10
6969	chr17	57334408	57334588	ATAC_114914_7	ATAC_114914	7	196	381	178	157	0	947	938	0	1135	1177	1722	768	153	198.116	530.807	179.457	163.855	0	901.668	847.649	0	252.902	355.12	465.166	464.269	325.711	364.461	114.438	874.659	394.99	357.73	372.634	2	2	2	5	Yes	cGH-Male + Female (n=1437)	Other	11,996/19,136: Active reporter probes			7.64311	3.18481	F_biased	cGH-induced	Other	cGH+ctrl_F	Pick2_F_252	Other	#N/A	#N/A	#N/A	#N/A	#N/A	ATAC_114914_7
6964	chr17	57334133	57334313	ATAC_114914_2	ATAC_114914	2	182	200	559	712	677	770	1040	0	3832	3360	3823	1593	475	183.965	278.639	563.577	743.089	991.153	733.141	939.824	0	853.851	1013.77	1032.71	962.996	1011.19	231.302	765.94	836.483	987.095	966.777	974.904	2	3	2	5	Yes	Shared (M, F, cGH; n=4126)	Robust_active_4126	11,996/19,136: Active reporter probes	Robust active_Pick2_F (n=693)	n=1,397 robust active sex-biased, and/or cGH-regulated reporters	1.0921	0.301984	Other	cGH-suppressed	cGH_suppressed	robust_active_4126	Pick2_F_252	Other	#N/A	#N/A	#N/A	#N/A	#N/A	ATAC_114914_2
6979	chr17	57334958	57335138	ATAC_114914_17	ATAC_114914	17	184	205	455	401	0	621	0	0	1799	1336	1711	739	214	185.986	285.605	458.725	418.509	0	591.273	0	0	400.856	403.093	462.195	446.738	455.569	235.795	292.411	295.637	451.154	422.048	433.69	2	2	1	5	Yes	cGH-Male (n=2008)	Other	11,996/19,136: Active reporter probes			1.01103	0.806382	Other	Other	Other	cGH	Pick2_F_252	Other	#N/A	#N/A	#N/A	#N/A	#N/A	ATAC_114914_17
6980	chr17	57335013	57335193	ATAC_114914_18	ATAC_114914	18	149	638	179	192	0	122	594	0	1273	1297	1043	520	167	150.608	888.857	180.466	200.383	0	116.16	536.784	0	283.652	391.326	281.747	314.349	355.514	519.733	126.95	326.472	334.932	318.908	325.318	2	2	2	5	Yes	cGH-Male + Female (n=1437)	Other	11,996/19,136: Active reporter probes			2.57167	4.09401	F_biased	cGH-induced	Other	cGH+ctrl_F	Pick2_F_252	Other	#N/A	#N/A	#N/A	#N/A	#N/A	ATAC_114914_18
6973	chr17	57334628	57334808	ATAC_114914_11	ATAC_114914	11	37	0	133	743	246	102	0	0	5273	4594	4040	1816	476	37.3994	0	134.089	775.442	360.153	97.1174	0	0	1174.94	1386.08	1091.33	1097.8	1013.32	18.6997	423.228	48.5587	1055.56	1217.45	1152.7	1	3	1	5	Yes	Male (n=889)	Other	11,996/19,136: Active reporter probes			0.114734	0.0441835	M_biased	cGH-suppressed	Other	ctrl_M	Pick2_F_252	Other	#N/A	#N/A	#N/A	#N/A	#N/A	ATAC_114914_11
7002	chr17	57358801	57358981	ATAC_114918_17	ATAC_114918	17	2171	1137	1223	691	741	911	612	0	3925	3047	2490	1523	467	2194.43	1584.06	1233.01	721.172	1084.85	867.391	553.051	0	874.574	919.33	672.627	920.68	994.163	1889.25	1013.01	710.221	957.421	822.177	876.275	2	3	2	5	Yes	Shared (M, F, cGH; n=4126)	Robust_active_4126	11,996/19,136: Active reporter probes	Robust active_Pick2_F (n=693)		0.701098	1.86498	Other	Other	Other	robust_active_4126	Pick2_F_252	Other	#N/A	#N/A	#N/A	#N/A	#N/A	ATAC_114918_17
6988	chr17	57358031	57358211	ATAC_114918_3	ATAC_114918	3	579	0	0	0	563	145	0	0	2671	2700	2435	1281	347	585.25	0	0	0	824.253	138.059	0	0	595.156	814.634	657.77	774.387	738.703	292.625	274.751	69.0295	756.545	689.187	716.13	1	1	1	5	Yes	Other (n=11,916)	Other				0.251244	1.06505	M_biased	Other	Other	Other	Pick2_F_252	Other	#N/A	#N/A	#N/A	#N/A	#N/A	ATAC_114918_3
6989	chr17	57358086	57358266	ATAC_114918_4	ATAC_114918	4	362	0	45	165	0	0	0	0	1256	996	1113	580	152	365.907	0	45.3684	172.205	0	0	0	0	279.864	300.509	300.656	350.62	323.582	182.954	72.5243	0	337.101	293.676	311.046	1	2	0	5	Yes	Other (n=11,916)	Other				0	2.52265	M_biased	cGH-induced	Other	Other	Pick2_F_252	Other	#N/A	#N/A	#N/A	#N/A	#N/A	ATAC_114918_4
6992	chr17	57358251	57358431	ATAC_114918_7	ATAC_114918	7	0	0	159	203	0	244	0	0	591	525	392	209	51	0	0	160.302	211.864	0	232.32	0	0	131.687	158.401	105.891	126.344	108.57	0	124.055	116.16	117.457	131.993	126.179	0	2	1	5	Yes	Other (n=11,916)	Other				0.936357	0	Other	cGH-suppressed	Other	Other	Pick2_F_252	Other	#N/A	#N/A	#N/A	#N/A	#N/A	ATAC_114918_7
6994	chr17	57358361	57358541	ATAC_114918_9	ATAC_114918	9	603	0	497	0	0	240	0	0	926	569	1090	453	110	609.509	0	501.069	0	0	228.511	0	0	206.333	171.677	294.443	273.846	234.171	304.754	167.023	114.256	254.009	224.151	236.094	1	1	1	5	Yes	Other (n=11,916)	Other				0.684072	1.82463	Other	Other	Other	Other	Pick2_F_252	Other	#N/A	#N/A	#N/A	#N/A	#N/A	ATAC_114918_9
6997	chr17	57358526	57358706	ATAC_114918_12	ATAC_114918	12	0	0	0	0	0	137	0	0	1995	1661	1578	687	194	0	0	0	0	0	130.442	0	0	444.529	501.151	426.267	415.304	412.993	0	0	65.221	414.148	457.316	440.049	0	0	1	5	Yes	Other (n=11,916)	Other				Inf	NA	F_biased	Other	Other	Other	Pick2_F_252	Other	#N/A	#N/A	#N/A	#N/A	#N/A	ATAC_114918_12
6999	chr17	57358636	57358816	ATAC_114918_14	ATAC_114918	14	123	0	0	2	195	227	0	0	6475	3873	4411	2409	561	124.328	0	0	2.08733	285.487	216.134	0	0	1442.77	1168.55	1191.55	1456.28	1194.27	62.1638	95.8582	108.067	1325.28	1267.62	1290.68	1	1	1	5	Yes	Other (n=11,916)	Other				1.12736	0.648498	Other	Other	Other	Other	Pick2_F_252	Other	#N/A	#N/A	#N/A	#N/A	#N/A	ATAC_114918_14
7000	chr17	57358691	57358871	ATAC_114918_15	ATAC_114918	15	524	0	183	423	0	119	0	0	2818	1872	2929	1188	302	529.656	0	184.498	441.47	0	113.304	0	0	627.91	564.813	791.215	718.167	642.906	264.828	208.656	56.6518	680.536	661.313	669.002	1	2	1	5	Yes	Other (n=11,916)	Other				0.271508	1.26921	M_biased	Other	Other	Other	Pick2_F_252	Other	#N/A	#N/A	#N/A	#N/A	#N/A	ATAC_114918_15
7001	chr17	57358746	57358926	ATAC_114918_16	ATAC_114918	16	633	0	667	402	0	973	0	0	2862	1557	1873	920	249	639.833	0	672.461	419.553	0	926.423	0	0	637.715	469.772	505.956	556.156	530.078	319.916	364.005	463.212	543.117	537.814	539.935	1	2	1	5	Yes	Other (n=11,916)	Other				1.27254	0.87888	Other	Other	Other	Other	Pick2_F_252	Other	#N/A	#N/A	#N/A	#N/A	#N/A	ATAC_114918_16
6986	chr17	57357921	57358101	ATAC_114918_1	ATAC_114918	1	1468	494	1269	459	1024	1130	1609	0	3199	2254	2269	1016	309	1483.85	688.238	1279.39	479.042	1499.17	1075.91	1454.02	0	712.805	680.069	612.928	614.19	657.808	1086.04	1085.87	1264.96	635.999	668.601	655.56	2	3	2	5	Yes	Shared (M, F, cGH; n=4126)	Robust_active_4126	11,996/19,136: Active reporter probes	Robust active_Pick2_F (n=693)		1.16493	1.00016	Other	Other	Other	robust_active_4126	Pick2_F_252	Other	#N/A	#N/A	#N/A	#N/A	#N/A	ATAC_114918_1
6996	chr17	57358471	57358651	ATAC_114918_11	ATAC_114918	11	572	319	493	0	175	234	522	0	3259	2391	3134	1232	386	578.174	444.429	497.036	0	256.207	222.799	471.72	0	726.175	721.404	846.592	744.766	821.728	511.301	251.081	347.259	783.247	764.723	772.133	2	2	2	5	Yes	cGH-Male + Female (n=1437)	Other	11,996/19,136: Active reporter probes			1.38306	2.0364	Other	cGH-induced	Other	cGH+ctrl_F	Pick2_F_252	Other	#N/A	#N/A	#N/A	#N/A	#N/A	ATAC_114918_11
6995	chr17	57358416	57358596	ATAC_114918_10	ATAC_114918	10	450	379	209	180	0	441	1119	0	2569	1766	2060	842	269	454.857	528.02	210.711	187.859	0	419.89	1011.21	0	572.428	532.831	556.471	509.004	572.655	491.439	132.857	715.552	540.829	553.91	548.678	2	2	2	5	Yes	cGH-Male + Female (n=1437)	Other	11,996/19,136: Active reporter probes			5.38589	3.69901	F_biased	cGH-induced	Other	cGH+ctrl_F	Pick2_F_252	Other	#N/A	#N/A	#N/A	#N/A	#N/A	ATAC_114918_10
7003	chr17	57358856	57359036	ATAC_114918_18	ATAC_114918	18	380	414	457	182	349	316	977	0	2070	1160	1811	712	182	384.102	576.782	460.742	189.947	510.949	300.873	882.893	0	461.24	349.991	489.208	430.416	387.447	480.442	387.212	591.883	408.932	433.48	423.66	2	3	2	5	Yes	Shared (M, F, cGH; n=4126)	Robust_active_4126	11,996/19,136: Active reporter probes	Robust active_Pick2_F (n=693)		1.52857	1.24077	Other	Other	Other	robust_active_4126	Pick2_F_252	Other	#N/A	#N/A	#N/A	#N/A	#N/A	ATAC_114918_18
6990	chr17	57358141	57358321	ATAC_114918_5	ATAC_114918	5	335	216	339	202	154	370	564	0	1953	1401	1469	629	178	338.616	300.93	341.775	210.82	225.462	352.288	509.674	0	435.17	422.705	396.823	380.242	378.931	319.773	259.352	430.981	379.586	418.233	402.774	2	3	2	5	Yes	Shared (M, F, cGH; n=4126)	Robust_active_4126	11,996/19,136: Active reporter probes	Robust active_Pick2_F (n=693)		1.66176	1.23297	Other	Other	Other	robust_active_4126	Pick2_F_252	Other	#N/A	#N/A	#N/A	#N/A	#N/A	ATAC_114918_5
6987	chr17	57357976	57358156	ATAC_114918_2	ATAC_114918	2	718	0	0	0	0	145	357	0	1883	2227	2339	1158	318	725.75	0	0	0	0	138.059	322.613	0	419.573	671.922	631.837	700.031	676.967	362.875	0	230.336	688.499	574.444	620.066	1	0	2	5	Yes	Female (n=1452)	Other	11,996/19,136: Active reporter probes			Inf	Inf	F_biased	cGH-induced	Other	ctrl_F	Pick2_F_252	Other	#N/A	#N/A	#N/A	#N/A	#N/A	ATAC_114918_2
6993	chr17	57358306	57358486	ATAC_114918_8	ATAC_114918	8	170	208	147	192	202	238	0	0	839	598	767	396	149	171.835	289.784	148.204	200.383	295.736	226.607	0	0	186.947	180.426	207.191	239.389	317.195	230.81	214.774	113.304	278.292	191.521	226.23	2	3	1	5	Yes	cGH-Male + Male (n=1351)	Other	11,996/19,136: Active reporter probes			0.527547	1.07466	Other	Other	Other	cGH+ctrl_M	Pick2_F_252	Other	#N/A	#N/A	#N/A	#N/A	#N/A	ATAC_114918_8
6998	chr17	57358581	57358761	ATAC_114918_13	ATAC_114918	13	177	213	137	1	0	98	484	0	3147	1927	1876	1207	294	178.911	296.75	138.122	1.04366	0	93.3088	437.38	0	701.219	581.407	506.766	729.653	625.875	237.83	46.3884	265.344	677.764	596.464	628.984	2	1	2	5	Yes	cGH-Male + Female (n=1437)	Other	11,996/19,136: Active reporter probes			5.72005	5.12693	F_biased	cGH-induced	Other	cGH+ctrl_F	Pick2_F_252	Other	#N/A	#N/A	#N/A	#N/A	#N/A	ATAC_114918_13
6991	chr17	57358196	57358376	ATAC_114918_6	ATAC_114918	6	162	681	183	597	175	121	0	0	2120	2390	2621	1026	286	163.749	948.765	184.498	623.067	256.207	115.208	0	0	472.381	721.102	708.014	620.235	608.845	556.257	354.591	57.6039	614.54	633.833	626.115	2	3	1	5	Yes	cGH-Male + Male (n=1351)	Other	11,996/19,136: Active reporter probes			0.162452	1.56873	M_biased	Other	Other	cGH+ctrl_M	Pick2_F_252	Other	#N/A	#N/A	#N/A	#N/A	#N/A	ATAC_114918_6
7004	chr17	57380891	57381071	ATAC_114924_1	ATAC_114924	1	0	1	0	0	0	119	0	0	987	683	968	402	118	0	1.39319	0	0	0	113.304	0	0	219.925	206.072	261.487	243.016	251.202	0.696597	0	56.6518	247.109	229.161	236.34	0	0	1	5	Yes	Other (n=11,916)	Other				Inf	Inf	F_biased	cGH-induced	Other	Other	Pick2_F_252	Other	#N/A	#N/A	#N/A	#N/A	#N/A	ATAC_114924_1
7005	chr17	57380946	57381126	ATAC_114924_2	ATAC_114924	2	309	0	0	0	0	0	1	0	5412	3288	3584	1608	424	312.335	0	0	0	0	0	0.903677	0	1205.91	992.043	968.151	972.064	902.623	156.168	0	0.451839	937.344	1055.37	1008.16	1	0	0	5	Yes	Other (n=11,916)	Other				Inf	Inf	F_biased	cGH-induced	Other	Other	Pick2_F_252	Other	#N/A	#N/A	#N/A	#N/A	#N/A	ATAC_114924_2
7007	chr17	57381056	57381236	ATAC_114924_4	ATAC_114924	4	0	0	134	1	145	353	0	0	1856	1014	1367	562	139	0	0	135.097	1.04366	212.285	336.102	0	0	413.556	305.94	369.27	339.739	295.907	0	116.142	168.051	317.823	362.922	344.882	0	2	1	5	Yes	Other (n=11,916)	Other				1.44694	0	Other	cGH-suppressed	Other	Other	Pick2_F_252	Other	#N/A	#N/A	#N/A	#N/A	#N/A	ATAC_114924_4
7009	chr17	57381166	57381346	ATAC_114924_6	ATAC_114924	6	0	206	122	218	0	411	0	0	1889	2018	1963	768	209	0	286.998	122.999	227.519	0	391.326	0	0	420.909	608.864	530.268	464.269	444.925	143.499	116.839	195.663	454.597	520.014	493.847	1	2	1	5	Yes	Other (n=11,916)	Other				1.67463	1.22817	Other	Other	Other	Other	Pick2_F_252	Other	#N/A	#N/A	#N/A	#N/A	#N/A	ATAC_114924_6
7010	chr17	57381221	57381401	ATAC_114924_7	ATAC_114924	7	508	229	533	538	0	372	477	0	2466	1995	1657	985	304	513.483	319.041	537.364	561.491	0	354.193	431.054	0	549.477	601.924	447.608	595.45	647.164	416.262	366.285	392.623	621.307	533.003	568.325	2	2	2	5	Yes	cGH-Male + Female (n=1437)	Other	11,996/19,136: Active reporter probes			1.07191	1.13644	Other	Other	Other	cGH+ctrl_F	Pick2_F_252	Other	#N/A	#N/A	#N/A	#N/A	#N/A	ATAC_114924_7
7006	chr17	57381001	57381181	ATAC_114924_3	ATAC_114924	3	376	186	1	76	220	94	0	0	5335	3055	4384	1543	400	380.059	259.134	1.00819	79.3184	322.088	89.5003	0	0	1188.75	921.743	1184.26	932.771	851.531	319.596	134.138	44.7502	892.151	1098.25	1015.81	2	2	1	5	Yes	cGH-Male (n=2008)	Other	11,996/19,136: Active reporter probes			0.333612	2.38259	M_biased	cGH-induced	Other	cGH	Pick2_F_252	Other	#N/A	#N/A	#N/A	#N/A	#N/A	ATAC_114924_3
7008	chr17	57381111	57381291	ATAC_114924_5	ATAC_114924	5	197	203	0	0	203	131	537	0	1791	1294	1435	511	184	199.126	282.818	0	0	297.2	124.729	485.275	0	399.073	390.421	387.638	308.908	391.704	240.972	99.0665	305.002	350.306	392.377	375.549	2	1	2	5	Yes	cGH-Male + Female (n=1437)	Other	11,996/19,136: Active reporter probes			3.07876	2.43243	F_biased	cGH-induced	Other	cGH+ctrl_F	Pick2_F_252	Other	#N/A	#N/A	#N/A	#N/A	#N/A	ATAC_114924_5
7030	chr17	65090518	65090698	ATAC_115158_8	ATAC_115158	8	6839	6624	14791	16539	11586	9645	8852	0	5381	3120	4051	1762	502	6912.82	9228.51	14912.1	17261.2	16962.3	9183.3	7999.35	0	1199	941.355	1094.3	1065.16	1068.67	8070.67	16378.5	8591.33	1066.92	1078.22	1073.7	2	3	2	5	Yes	Shared (M, F, cGH; n=4126)	Robust_active_4126	11,996/19,136: Active reporter probes	Robust active_Pick1_M (n=725)	n=1,397 robust active sex-biased, and/or cGH-regulated reporters	0.524548	0.492759	Other	cGH-suppressed	cGH_suppressed	robust_active_4126	Pick1_M_360	Other	#N/A	#N/A	#N/A	#N/A	#N/A	ATAC_115158_8
7031	chr17	65090573	65090753	ATAC_115158_9	ATAC_115158	9	1930	1399	2472	2152	1586	2619	2873	0	3899	2610	3431	1544	475	1950.83	1949.08	2492.24	2245.96	2321.96	2493.63	2596.26	0	868.78	787.48	926.821	933.375	1011.19	1949.96	2353.39	2544.95	972.284	861.027	905.53	2	3	2	5	Yes	Shared (M, F, cGH; n=4126)	Robust_active_4126	11,996/19,136: Active reporter probes	Robust active_Pick1_M (n=725)		1.0814	0.828573	Other	Other	Other	robust_active_4126	Pick1_M_360	Other	#N/A	#N/A	#N/A	#N/A	#N/A	ATAC_115158_9
7026	chr17	65090298	65090478	ATAC_115158_4	ATAC_115158	4	0	0	0	0	0	0	0	0	401	208	270	105	21	0	0	0	0	0	0	0	0	89.3513	62.757	72.9355	63.4743	44.7054	0	0	0	54.0899	75.0146	66.6447	0	0	0	4	No	Other (n=11,916)	Other				NA	NA	Other	Other	Other	Other	Pick1_M_360	Other	#N/A	#N/A	#N/A	#N/A	#N/A	ATAC_115158_4
7027	chr17	65090353	65090533	ATAC_115158_5	ATAC_115158	5	175	0	0	0	0	0	0	0	579	450	595	223	57	176.889	0	0	0	0	0	0	0	129.014	135.772	160.728	134.807	121.343	88.4445	0	0	128.075	141.838	136.333	1	0	0	5	Yes	Other (n=11,916)	Other				NA	Inf	Other	cGH-induced	Other	Other	Pick1_M_360	Other	#N/A	#N/A	#N/A	#N/A	#N/A	ATAC_115158_5
7028	chr17	65090408	65090588	ATAC_115158_6	ATAC_115158	6	0	0	0	0	0	0	0	0	1057	778	1288	410	124	0	0	0	0	0	0	0	0	235.522	234.735	347.929	247.852	263.975	0	0	0	255.913	272.729	266.003	0	0	0	5	Yes	Other (n=11,916)	Stringently inactive_982 (High, n=400)				NA	NA	Other	Other	Other	str_inactive_H	Pick1_M_360	Other	#N/A	#N/A	#N/A	#N/A	#N/A	ATAC_115158_6
7029	chr17	65090463	65090643	ATAC_115158_7	ATAC_115158	7	1	1	0	0	0	0	0	0	1830	1402	1962	762	237	1.01079	1.39319	0	0	0	0	0	0	407.763	423.006	529.998	460.642	504.532	1.20199	0	0	482.587	453.589	465.188	0	0	0	5	Yes	Other (n=11,916)	Stringently inactive_982 (High, n=400)				NA	Inf	Other	cGH-induced	Other	str_inactive_H	Pick1_M_360	Other	#N/A	#N/A	#N/A	#N/A	#N/A	ATAC_115158_7
7025	chr17	65090243	65090423	ATAC_115158_3	ATAC_115158	3	935	376	1637	3017	1061	1741	1107	0	5071	3594	4555	1788	545	945.092	523.841	1650.4	3148.73	1553.34	1657.66	1000.37	0	1129.93	1084.37	1230.45	1080.88	1160.21	734.467	2117.49	1329.02	1120.54	1148.25	1137.17	2	3	2	5	Yes	Shared (M, F, cGH; n=4126)	Robust_active_4126	11,996/19,136: Active reporter probes	Robust active_Pick1_M (n=725)	n=1,397 robust active sex-biased, and/or cGH-regulated reporters	0.627636	0.346857	Other	cGH-suppressed	cGH_suppressed	robust_active_4126	Pick1_M_360	Other	#N/A	#N/A	#N/A	#N/A	#N/A	ATAC_115158_3
7033	chr17	65090683	65090863	ATAC_115158_11	ATAC_115158	11	591	211	280	0	197	418	566	0	2261	2207	2008	1026	311	597.379	293.964	282.292	0	288.415	397.991	511.481	0	503.799	665.888	542.424	620.235	662.066	445.672	190.236	454.736	641.15	570.704	598.882	2	2	2	5	Yes	cGH-Male + Female (n=1437)	Other	11,996/19,136: Active reporter probes			2.39038	2.34273	F_biased	cGH-induced	Other	cGH+ctrl_F	Pick1_M_360	Other	#N/A	#N/A	#N/A	#N/A	#N/A	ATAC_115158_11
7032	chr17	65090628	65090808	ATAC_115158_10	ATAC_115158	10	370	657	0	0	195	107	429	0	2397	1377	1620	720	211	373.994	915.328	0	0	285.487	101.878	387.678	0	534.103	415.463	437.613	435.253	449.183	644.661	95.1624	244.778	442.218	462.393	454.323	2	1	2	5	Yes	cGH-Male + Female (n=1437)	Other	11,996/19,136: Active reporter probes			2.57221	6.77432	F_biased	cGH-induced	Other	cGH+ctrl_F	Pick1_M_360	Other	#N/A	#N/A	#N/A	#N/A	#N/A	ATAC_115158_10
7024	chr17	65090188	65090368	ATAC_115158_2	ATAC_115158	2	121	498	564	433	203	873	1090	0	4271	3194	3294	1713	503	122.306	693.81	568.618	451.906	297.2	831.21	985.008	0	951.67	963.682	889.813	1035.54	1070.8	408.058	439.241	908.109	1053.17	935.055	982.301	2	3	2	5	Yes	Shared (M, F, cGH; n=4126)	Robust_active_4126	11,996/19,136: Active reporter probes	Robust active_Pick1_M (n=725)	n=1,397 robust active sex-biased, and/or cGH-regulated reporters	2.06745	0.929007	F_biased	Other	F_biased	robust_active_4126	Pick1_M_360	Other	#N/A	#N/A	#N/A	#N/A	#N/A	ATAC_115158_2
7023	chr17	65090133	65090313	ATAC_115158_1	ATAC_115158	1	0	174	0	0	0	631	510	0	2848	2055	1983	1084	313	0	242.416	0	0	0	600.795	460.875	0	634.595	620.027	535.67	655.297	666.323	121.208	0	530.835	660.81	596.764	622.383	1	0	2	5	Yes	Female (n=1452)	Other	11,996/19,136: Active reporter probes			Inf	Inf	F_biased	cGH-induced	Other	ctrl_F	Pick1_M_360	Other	#N/A	#N/A	#N/A	#N/A	#N/A	ATAC_115158_1
7035	chr17	65114455	65114635	ATAC_115164_2	ATAC_115164	2	707	0	0	183	205	140	0	0	737	612	333	208	58	714.631	0	0	190.99	300.128	133.298	0	0	164.219	184.65	89.9537	125.74	123.472	357.316	163.706	66.6492	124.606	146.274	137.607	1	2	1	5	Yes	Other (n=11,916)	Other				0.407127	2.18267	M_biased	cGH-induced	Other	Other	Pick1_M_360	Other	#N/A	#N/A	#N/A	#N/A	#N/A	ATAC_115164_2
7037	chr17	65114565	65114745	ATAC_115164_4	ATAC_115164	4	202	0	0	380	106	234	0	0	2241	2144	1978	957	259	204.18	0	0	396.592	155.188	222.799	0	0	499.343	646.88	534.32	578.523	551.366	102.09	183.927	111.399	564.945	560.181	562.086	1	2	1	5	Yes	Other (n=11,916)	Other				0.605672	0.555059	Other	Other	Other	Other	Pick1_M_360	Other	#N/A	#N/A	#N/A	#N/A	#N/A	ATAC_115164_4
7039	chr17	65114675	65114855	ATAC_115164_6	ATAC_115164	6	186	0	0	361	0	214	0	0	1558	1294	1530	516	141	188.008	0	0	376.763	0	203.756	0	0	347.156	390.421	413.301	311.931	300.165	94.0038	125.588	101.878	306.048	383.626	352.595	1	1	1	5	Yes	Other (n=11,916)	Other				0.811211	0.748513	Other	Other	Other	Other	Pick1_M_360	Other	#N/A	#N/A	#N/A	#N/A	#N/A	ATAC_115164_6
7040	chr17	65114730	65114910	ATAC_115164_7	ATAC_115164	7	89	0	318	176	0	0	0	0	929	708	768	392	111	89.9607	0	320.604	183.685	0	0	0	0	207.001	213.615	207.461	236.971	236.3	44.9803	168.096	0	236.635	209.359	220.27	1	2	0	5	Yes	Other (n=11,916)	Other				0	0.267587	M_biased	cGH-suppressed	Other	Other	Pick1_M_360	Other	#N/A	#N/A	#N/A	#N/A	#N/A	ATAC_115164_7
7041	chr17	65114785	65114965	ATAC_115164_8	ATAC_115164	8	0	0	131	0	0	0	0	0	959	621	753	343	77	0	0	132.073	0	0	0	0	0	213.686	187.366	203.409	207.35	163.92	0	44.0242	0	185.635	201.487	195.146	0	1	0	5	Yes	Other (n=11,916)	Other				0	0	M_biased	cGH-suppressed	Other	Other	Pick1_M_360	Other	#N/A	#N/A	#N/A	#N/A	#N/A	ATAC_115164_8
7036	chr17	65114510	65114690	ATAC_115164_3	ATAC_115164	3	1068	393	339	188	213	516	539	0	1995	1628	1968	750	237	1079.53	547.525	341.775	196.209	311.84	491.3	487.082	0	444.529	491.194	531.618	453.388	504.532	813.527	283.275	489.191	478.96	489.114	485.052	2	3	2	5	Yes	Shared (M, F, cGH; n=4126)	Robust_active_4126	11,996/19,136: Active reporter probes	Robust active_Pick1_M (n=725)	n=1,397 robust active sex-biased, and/or cGH-regulated reporters	1.72691	2.87186	Other	cGH-induced	cGH_induced	robust_active_4126	Pick1_M_360	Other	#N/A	#N/A	#N/A	#N/A	#N/A	ATAC_115164_3
7038	chr17	65114620	65114800	ATAC_115164_5	ATAC_115164	5	400	201	0	180	0	123	395	0	1069	1282	1533	579	160	404.318	280.032	0	187.859	0	117.112	356.953	0	238.196	386.8	414.111	350.016	340.613	342.175	62.6198	237.032	345.314	346.369	345.947	2	1	2	5	Yes	cGH-Male + Female (n=1437)	Other	11,996/19,136: Active reporter probes			3.78526	5.46432	F_biased	cGH-induced	Other	cGH+ctrl_F	Pick1_M_360	Other	#N/A	#N/A	#N/A	#N/A	#N/A	ATAC_115164_5
7034	chr17	65114400	65114580	ATAC_115164_1	ATAC_115164	1	2	612	438	138	194	888	1568	0	1655	1285	1336	579	172	2.02159	852.634	441.586	144.026	284.023	845.492	1416.97	0	368.769	387.706	360.895	350.016	366.158	427.328	289.878	1131.23	358.087	372.457	366.709	1	3	2	5	Yes	Male + Female (n=733)	Other	11,996/19,136: Active reporter probes			3.90243	1.47416	F_biased	Other	Other	ctrl_M+ctrl_F	Pick1_M_360	Other	#N/A	#N/A	#N/A	#N/A	#N/A	ATAC_115164_1
7042	chr17	65115762	65115942	ATAC_115165_1	ATAC_115165	1	0	0	0	0	0	146	0	0	1440	555	723	378	99	0	0	0	0	0	139.011	0	0	320.863	167.453	195.305	228.508	210.754	0	0	69.5056	219.631	227.873	224.576	0	0	1	5	Yes	Other (n=11,916)	Other				Inf	NA	F_biased	Other	Other	Other	Pick1_M_360	Other	#N/A	#N/A	#N/A	#N/A	#N/A	ATAC_115165_1
7043	chr17	65115817	65115997	ATAC_115165_2	ATAC_115165	2	0	0	0	0	0	0	573	0	983	717	1095	438	107	0	0	0	0	0	0	517.807	0	219.033	216.331	295.794	264.779	227.785	0	0	258.904	246.282	243.719	244.744	0	0	1	5	Yes	Other (n=11,916)	Other				Inf	NA	F_biased	Other	Other	Other	Pick1_M_360	Other	#N/A	#N/A	#N/A	#N/A	#N/A	ATAC_115165_2
7044	chr17	65115872	65116052	ATAC_115165_3	ATAC_115165	3	0	0	0	0	0	116	0	0	1594	1028	1354	611	161	0	0	0	0	0	110.447	0	0	355.177	310.164	365.758	369.36	342.741	0	0	55.2236	356.051	343.7	348.64	0	0	1	5	Yes	Other (n=11,916)	Other				Inf	NA	F_biased	Other	Other	Other	Pick1_M_360	Other	#N/A	#N/A	#N/A	#N/A	#N/A	ATAC_115165_3
7047	chr17	65116037	65116217	ATAC_115165_6	ATAC_115165	6	0	0	165	244	0	264	0	0	964	1027	1232	512	155	0	0	166.351	254.654	0	251.363	0	0	214.8	309.863	332.802	309.513	329.968	0	140.335	125.681	319.741	285.821	299.389	0	2	1	5	Yes	Other (n=11,916)	Other				0.895581	0	Other	cGH-suppressed	Other	Other	Pick1_M_360	Other	#N/A	#N/A	#N/A	#N/A	#N/A	ATAC_115165_6
7056	chr17	65116532	65116712	ATAC_115165_15	ATAC_115165	15	294	0	0	0	0	372	0	0	907	613	674	397	112	297.173	0	0	0	0	354.193	0	0	202.099	184.952	182.069	239.993	238.429	148.587	0	177.096	239.211	189.707	209.508	1	0	1	5	Yes	Other (n=11,916)	Other				Inf	Inf	F_biased	cGH-induced	Other	Other	Pick1_M_360	Other	#N/A	#N/A	#N/A	#N/A	#N/A	ATAC_115165_15
7048	chr17	65116092	65116272	ATAC_115165_7	ATAC_115165	7	0	0	0	0	0	0	0	0	1064	477	554	406	93	0	0	0	0	0	0	0	0	237.082	143.919	149.653	245.434	197.981	0	0	0	221.708	176.884	194.814	0	0	0	5	Yes	Other (n=11,916)	Stringently inactive_982 (Low, n=582)				NA	NA	Other	Other	Other	str_inactive_L	Pick1_M_360	Other	#N/A	#N/A	#N/A	#N/A	#N/A	ATAC_115165_7
7052	chr17	65116312	65116492	ATAC_115165_11	ATAC_115165	11	1103	764	2044	3901	1258	1083	1069	0	1762	860	848	607	115	1114.91	1064.4	2060.73	4071.33	1841.76	1031.16	966.031	0	392.611	259.476	229.071	366.942	244.815	1089.65	2657.94	998.594	305.879	293.72	298.583	2	3	2	5	Yes	Shared (M, F, cGH; n=4126)	Robust_active_4126	11,996/19,136: Active reporter probes	Robust active_Pick1_M (n=725)	n=1,397 robust active sex-biased, and/or cGH-regulated reporters	0.375702	0.409961	M_biased	cGH-suppressed	M_biased+cGH_suppressed	robust_active_4126	Pick1_M_360	Other	#N/A	#N/A	#N/A	#N/A	#N/A	ATAC_115165_11
7045	chr17	65115927	65116107	ATAC_115165_4	ATAC_115165	4	619	221	162	221	226	451	530	0	2666	1700	1754	809	250	625.682	307.896	163.326	230.65	330.872	429.411	478.949	0	594.042	512.918	473.81	489.055	532.207	466.789	241.616	454.18	510.631	526.923	520.406	2	3	2	5	Yes	Shared (M, F, cGH; n=4126)	Robust_active_4126	11,996/19,136: Active reporter probes	Robust active_Pick1_M (n=725)		1.87976	1.93194	Other	Other	Other	robust_active_4126	Pick1_M_360	Other	#N/A	#N/A	#N/A	#N/A	#N/A	ATAC_115165_4
7054	chr17	65116422	65116602	ATAC_115165_13	ATAC_115165	13	604	998	971	885	567	1236	1634	0	2600	1370	1173	733	216	610.52	1390.41	978.95	923.642	830.109	1176.83	1476.61	0	579.335	413.351	316.864	443.111	459.827	1000.46	910.901	1326.72	451.469	436.517	442.498	2	3	2	5	Yes	Shared (M, F, cGH; n=4126)	Robust_active_4126	11,996/19,136: Active reporter probes	Robust active_Pick1_M (n=725)		1.45649	1.09832	Other	Other	Other	robust_active_4126	Pick1_M_360	Other	#N/A	#N/A	#N/A	#N/A	#N/A	ATAC_115165_13
7049	chr17	65116147	65116327	ATAC_115165_8	ATAC_115165	8	573	224	436	0	436	313	0	0	5872	4255	4375	2489	604	579.185	312.075	439.57	0	638.32	298.017	0	0	1308.41	1283.8	1181.82	1504.64	1285.81	445.63	359.297	149.008	1395.23	1258.01	1312.9	2	2	1	5	Yes	cGH-Male (n=2008)	Other	11,996/19,136: Active reporter probes			0.414723	1.24028	M_biased	Other	Other	cGH	Pick1_M_360	Other	#N/A	#N/A	#N/A	#N/A	#N/A	ATAC_115165_8
7053	chr17	65116367	65116547	ATAC_115165_12	ATAC_115165	12	329	1044	954	801	898	227	0	0	907	986	985	492	109	332.551	1454.49	961.811	835.975	1314.71	216.134	0	0	202.099	297.492	266.079	297.423	232.042	893.523	1037.5	108.067	264.732	255.224	259.027	2	3	1	5	Yes	cGH-Male + Male (n=1351)	Other	11,996/19,136: Active reporter probes			0.104161	0.861229	M_biased	Other	Other	cGH+ctrl_M	Pick1_M_360	Other	#N/A	#N/A	#N/A	#N/A	#N/A	ATAC_115165_12
7051	chr17	65116257	65116437	ATAC_115165_10	ATAC_115165	10	285	448	722	743	667	452	1142	0	490	447	394	239	58	288.076	624.151	727.911	775.442	976.513	430.363	1032	0	109.182	134.867	106.432	144.48	123.472	456.113	826.622	731.181	133.976	116.827	123.687	2	3	2	5	Yes	Shared (M, F, cGH; n=4126)	Robust_active_4126	11,996/19,136: Active reporter probes	Robust active_Pick1_M (n=725)		0.884541	0.55178	Other	Other	Other	robust_active_4126	Pick1_M_360	Other	#N/A	#N/A	#N/A	#N/A	#N/A	ATAC_115165_10
7050	chr17	65116202	65116382	ATAC_115165_9	ATAC_115165	9	197	834	103	618	191	636	0	0	4609	2938	2497	1564	440	199.126	1161.92	103.843	644.984	279.631	605.555	0	0	1026.98	886.443	674.518	945.465	936.684	680.525	342.82	302.778	941.075	862.648	894.019	2	3	1	5	Yes	cGH-Male + Male (n=1351)	Other	11,996/19,136: Active reporter probes			0.883198	1.98508	Other	Other	Other	cGH+ctrl_M	Pick1_M_360	Other	#N/A	#N/A	#N/A	#N/A	#N/A	ATAC_115165_9
7046	chr17	65115982	65116162	ATAC_115165_5	ATAC_115165	5	177	409	654	0	483	141	0	0	1160	740	1005	431	110	178.911	569.816	659.354	0	707.13	134.25	0	0	258.473	223.27	271.482	260.547	234.171	374.363	455.495	67.1252	247.359	251.075	249.589	2	2	1	5	Yes	cGH-Male (n=2008)	Other	11,996/19,136: Active reporter probes			0.147368	0.821883	M_biased	Other	Other	cGH	Pick1_M_360	Other	#N/A	#N/A	#N/A	#N/A	#N/A	ATAC_115165_5
7055	chr17	65116477	65116657	ATAC_115165_14	ATAC_115165	14	111	0	557	129	0	526	1116	0	466	710	780	346	104	112.198	0	561.56	134.633	0	500.821	1008.5	0	103.835	214.219	210.702	209.163	221.398	56.0991	232.064	754.662	215.281	176.252	191.863	1	2	2	5	Yes	Female (n=1452)	Other	11,996/19,136: Active reporter probes			3.25195	0.241739	F_biased	cGH-suppressed	Other	ctrl_F	Pick1_M_360	Other	#N/A	#N/A	#N/A	#N/A	#N/A	ATAC_115165_14
7062	chr17	67208063	67208243	ATAC_115263_6	ATAC_115263	6	4014	2476	4106	2429	2085	1755	1447	0	4403	2881	3082	1497	439	4057.33	3449.55	4139.62	2535.06	3052.52	1670.99	1307.62	0	981.082	869.245	832.545	904.963	934.556	3753.44	3242.4	1489.31	919.759	894.291	904.478	2	3	2	5	Yes	Shared (M, F, cGH; n=4126)	Robust_active_4126	11,996/19,136: Active reporter probes	Robust active_Pick4_M (n=181)	n=1,397 robust active sex-biased, and/or cGH-regulated reporters	0.459322	1.15761	M_biased	Other	M_biased	robust_active_4126	Pick4_M_62	Other	#N/A	#N/A	#N/A	#N/A	#N/A	ATAC_115263_6
7063	chr17	67208118	67208298	ATAC_115263_7	ATAC_115263	7	3055	1903	2228	946	1192	1516	2603	0	895	1121	1195	597	167	3087.98	2651.25	2246.24	987.306	1745.13	1443.43	2352.27	0	199.425	338.224	322.807	360.897	355.514	2869.61	1659.56	1897.85	358.206	286.819	315.373	2	3	2	5	Yes	Shared (M, F, cGH; n=4126)	Robust_active_4126	11,996/19,136: Active reporter probes	Robust active_Pick4_M (n=181)		1.14359	1.72914	Other	Other	Other	robust_active_4126	Pick4_M_62	Other	#N/A	#N/A	#N/A	#N/A	#N/A	ATAC_115263_7
7057	chr17	67207788	67207968	ATAC_115263_1	ATAC_115263	1	0	0	0	181	0	0	0	0	1601	1080	885	505	154	0	0	0	188.903	0	0	0	0	356.737	325.854	239.066	305.281	327.84	0	62.9677	0	316.56	307.219	310.956	0	1	0	5	Yes	Other (n=11,916)	Other				0	0	M_biased	cGH-suppressed	Other	Other	Pick4_M_62	Other	#N/A	#N/A	#N/A	#N/A	#N/A	ATAC_115263_1
7060	chr17	67207953	67208133	ATAC_115263_4	ATAC_115263	4	0	0	155	528	0	726	0	0	1955	1433	1684	825	251	0	0	156.269	551.054	0	691.247	0	0	435.616	432.36	454.901	498.727	534.336	0	235.774	345.624	516.531	440.959	471.188	0	2	1	5	Yes	Other (n=11,916)	Other				1.46591	0	Other	cGH-suppressed	Other	Other	Pick4_M_62	Other	#N/A	#N/A	#N/A	#N/A	#N/A	ATAC_115263_4
7068	chr17	67208393	67208573	ATAC_115263_12	ATAC_115263	12	331	0	343	0	0	342	0	0	1242	842	911	428	138	334.573	0	345.808	0	0	325.629	0	0	276.744	254.045	246.09	258.734	293.778	167.286	115.269	162.814	276.256	258.96	265.878	1	1	1	5	Yes	Other (n=11,916)	Other				1.41247	1.45126	Other	Other	Other	Other	Pick4_M_62	Other	#N/A	#N/A	#N/A	#N/A	#N/A	ATAC_115263_12
7069	chr17	67208448	67208628	ATAC_115263_13	ATAC_115263	13	472	0	0	0	0	0	0	0	1856	1288	1535	531	169	477.095	0	0	0	0	0	0	0	413.556	388.611	414.652	320.999	359.772	238.547	0	0	340.385	405.606	379.518	1	0	0	5	Yes	Other (n=11,916)	Other				NA	Inf	Other	cGH-induced	Other	Other	Pick4_M_62	Other	#N/A	#N/A	#N/A	#N/A	#N/A	ATAC_115263_13
7070	chr17	67208503	67208683	ATAC_115263_14	ATAC_115263	14	171	0	136	561	0	0	0	0	1014	1052	1280	465	148	172.846	0	137.113	585.495	0	0	0	0	225.941	317.406	345.768	281.101	315.067	86.4229	240.87	0	298.084	296.372	297.056	1	2	0	5	Yes	Other (n=11,916)	Other				0	0.358795	M_biased	cGH-suppressed	Other	Other	Pick4_M_62	Other	#N/A	#N/A	#N/A	#N/A	#N/A	ATAC_115263_14
7064	chr17	67208173	67208353	ATAC_115263_8	ATAC_115263	8	1460	170	431	755	0	217	521	0	3404	2544	2577	1256	375	1475.76	236.843	434.529	787.966	0	206.612	470.816	0	758.484	767.566	696.128	759.274	798.311	856.301	407.498	338.714	778.792	740.726	755.953	2	2	2	5	Yes	cGH-Male + Female (n=1437)	Other	11,996/19,136: Active reporter probes			0.831204	2.10136	Other	cGH-induced	Other	cGH+ctrl_F	Pick4_M_62	Other	#N/A	#N/A	#N/A	#N/A	#N/A	ATAC_115263_8
7065	chr17	67208228	67208408	ATAC_115263_9	ATAC_115263	9	1074	235	188	192	861	224	0	0	1663	1343	1554	906	250	1085.59	327.4	189.539	200.383	1260.54	213.277	0	0	370.552	405.205	419.784	547.693	532.207	706.497	550.153	106.639	539.95	398.514	455.088	2	3	1	5	Yes	cGH-Male + Male (n=1351)	Other	11,996/19,136: Active reporter probes			0.193835	1.28418	M_biased	Other	Other	cGH+ctrl_M	Pick4_M_62	Other	#N/A	#N/A	#N/A	#N/A	#N/A	ATAC_115263_9
7071	chr17	67208558	67208738	ATAC_115263_15	ATAC_115263	15	631	214	1227	1417	392	932	2116	0	2630	2227	1613	843	262	637.811	298.143	1237.05	1478.87	573.903	887.386	1912.18	0	586.02	671.922	435.722	509.608	557.753	467.977	1096.61	1399.78	533.681	564.555	552.205	2	3	2	5	Yes	Shared (M, F, cGH; n=4126)	Robust_active_4126	11,996/19,136: Active reporter probes	Robust active_Pick4_M (n=181)	n=1,397 robust active sex-biased, and/or cGH-regulated reporters	1.27647	0.42675	Other	cGH-suppressed	cGH_suppressed	robust_active_4126	Pick4_M_62	Other	#N/A	#N/A	#N/A	#N/A	#N/A	ATAC_115263_15
7066	chr17	67208283	67208463	ATAC_115263_10	ATAC_115263	10	607	655	472	371	294	694	1633	0	1929	1703	2029	728	194	613.552	912.542	475.864	387.199	430.427	660.779	1475.71	0	429.822	513.823	548.097	440.089	412.993	763.047	431.164	1068.24	426.541	497.247	468.965	2	3	2	5	Yes	Shared (M, F, cGH; n=4126)	Robust_active_4126	11,996/19,136: Active reporter probes	Robust active_Pick4_M (n=181)	n=1,397 robust active sex-biased, and/or cGH-regulated reporters	2.47758	1.76974	F_biased	Other	F_biased	robust_active_4126	Pick4_M_62	Other	#N/A	#N/A	#N/A	#N/A	#N/A	ATAC_115263_10
7059	chr17	67207898	67208078	ATAC_115263_3	ATAC_115263	3	382	422	314	201	0	369	0	0	1523	1929	2161	936	279	386.123	587.928	316.571	209.776	0	351.336	0	0	339.357	582.011	583.754	565.828	593.943	487.025	175.449	175.668	579.886	501.707	532.979	2	2	1	5	Yes	cGH-Male (n=2008)	Other	11,996/19,136: Active reporter probes			1.00125	2.77588	Other	cGH-induced	Other	cGH	Pick4_M_62	Other	#N/A	#N/A	#N/A	#N/A	#N/A	ATAC_115263_3
7061	chr17	67208008	67208188	ATAC_115263_5	ATAC_115263	5	330	204	290	348	572	692	569	0	3090	2364	2495	1151	327	333.562	284.211	292.374	363.195	837.429	658.875	514.192	0	688.518	713.257	673.978	695.8	696.127	308.887	497.666	586.534	695.963	691.918	693.536	2	3	2	5	Yes	Shared (M, F, cGH; n=4126)	Robust_active_4126	11,996/19,136: Active reporter probes	Robust active_Pick4_M (n=181)		1.17857	0.62067	Other	Other	Other	robust_active_4126	Pick4_M_62	Other	#N/A	#N/A	#N/A	#N/A	#N/A	ATAC_115263_5
7067	chr17	67208338	67208518	ATAC_115263_11	ATAC_115263	11	255	446	357	560	213	454	0	0	2576	2315	2583	899	268	257.752	621.364	359.923	584.452	311.84	432.267	0	0	573.988	698.473	697.749	543.461	570.526	439.558	418.738	216.134	556.994	656.737	616.84	2	3	1	5	Yes	cGH-Male + Male (n=1351)	Other	11,996/19,136: Active reporter probes			0.516155	1.04972	Other	Other	Other	cGH+ctrl_M	Pick4_M_62	Other	#N/A	#N/A	#N/A	#N/A	#N/A	ATAC_115263_11
7058	chr17	67207843	67208023	ATAC_115263_2	ATAC_115263	2	201	219	0	277	183	96	0	0	915	1041	1114	490	135	203.17	305.109	0	289.095	267.919	91.4046	0	0	203.881	314.087	300.926	296.214	287.392	254.139	185.671	45.7023	291.803	272.965	280.5	2	2	1	5	Yes	cGH-Male (n=2008)	Other	11,996/19,136: Active reporter probes			0.246146	1.36876	M_biased	Other	Other	cGH	Pick4_M_62	Other	#N/A	#N/A	#N/A	#N/A	#N/A	ATAC_115263_2
7088	chr17	68638004	68638184	ATAC_115327_17	ATAC_115327	17	2014	219	991	552	188	872	0	0	6176	3948	4719	2356	670	2035.74	305.109	999.114	576.102	275.239	830.258	0	0	1376.14	1191.18	1274.75	1424.24	1426.31	1170.42	616.818	415.129	1425.28	1280.69	1338.53	2	3	1	5	Yes	cGH-Male + Male (n=1351)	Other	11,996/19,136: Active reporter probes			0.673017	1.89752	Other	Other	Other	cGH+ctrl_M	Pick4_M_62	Other	#N/A	#N/A	#N/A	#N/A	#N/A	ATAC_115327_17
7074	chr17	68637234	68637414	ATAC_115327_3	ATAC_115327	3	0	0	0	197	154	252	0	0	3113	2367	2221	1134	343	0	0	0	205.602	225.462	239.937	0	0	693.643	714.163	599.962	685.523	730.188	0	143.688	119.968	707.855	669.256	684.696	0	2	1	5	Yes	Other (n=11,916)	Other				0.834924	0	Other	cGH-suppressed	Other	Other	Pick4_M_62	Other	#N/A	#N/A	#N/A	#N/A	#N/A	ATAC_115327_3
7081	chr17	68637619	68637799	ATAC_115327_10	ATAC_115327	10	0	231	151	200	0	244	0	0	3227	2079	2836	994	307	0	321.828	152.236	208.733	0	232.32	0	0	719.044	627.268	766.093	600.89	653.55	160.914	120.323	116.16	627.22	704.135	673.369	1	2	1	5	Yes	Other (n=11,916)	Other				0.965401	1.33735	Other	Other	Other	Other	Pick4_M_62	Other	#N/A	#N/A	#N/A	#N/A	#N/A	ATAC_115327_10
7082	chr17	68637674	68637854	ATAC_115327_11	ATAC_115327	11	0	205	0	0	0	0	0	0	7526	5408	6061	2712	813	0	285.605	0	0	0	0	0	0	1676.95	1631.68	1637.27	1639.45	1730.74	142.802	0	0	1685.09	1648.63	1663.22	1	0	0	5	Yes	Other (n=11,916)	Other				NA	Inf	Other	cGH-induced	Other	Other	Pick4_M_62	Other	#N/A	#N/A	#N/A	#N/A	#N/A	ATAC_115327_11
7092	chr17	68638224	68638404	ATAC_115327_21	ATAC_115327	21	169	0	463	0	0	0	606	0	703	175	192	192	56	170.824	0	466.791	0	0	0	547.628	0	156.643	52.8004	51.8652	116.067	119.214	85.4121	155.597	273.814	117.641	87.103	99.3181	1	1	1	5	Yes	Other (n=11,916)	Other				1.75977	0.548932	Other	Other	Other	Other	Pick4_M_62	Other	#N/A	#N/A	#N/A	#N/A	#N/A	ATAC_115327_21
7093	chr17	68638279	68638459	ATAC_115327_22	ATAC_115327	22	174	0	154	0	376	0	0	0	886	454	828	354	100	175.878	0	155.261	0	550.478	0	0	0	197.42	136.979	223.669	213.999	212.883	87.9391	235.246	0	213.441	186.023	196.99	1	2	0	5	Yes	Other (n=11,916)	Other				0	0.373817	M_biased	cGH-suppressed	Other	Other	Pick4_M_62	Other	#N/A	#N/A	#N/A	#N/A	#N/A	ATAC_115327_22
7095	chr17	68638389	68638569	ATAC_115327_24	ATAC_115327	24	476	0	316	0	187	0	0	0	1770	1075	969	527	163	481.138	0	318.587	0	273.775	0	0	0	394.394	324.345	261.757	318.581	346.999	240.569	197.454	0	332.79	326.832	329.215	1	2	0	5	Yes	Other (n=11,916)	Other				0	1.21835	M_biased	Other	Other	Other	Pick4_M_62	Other	#N/A	#N/A	#N/A	#N/A	#N/A	ATAC_115327_24
7097	chr17	68638499	68638679	ATAC_115327_26	ATAC_115327	26	178	0	0	0	0	54	0	0	2098	1445	1609	720	230	179.921	0	0	0	0	51.4151	0	0	467.479	435.98	434.641	435.253	489.63	89.9607	0	25.7075	462.442	446.034	452.597	1	0	1	5	Yes	Other (n=11,916)	Other				Inf	Inf	F_biased	cGH-induced	Other	Other	Pick4_M_62	Other	#N/A	#N/A	#N/A	#N/A	#N/A	ATAC_115327_26
7098	chr17	68638554	68638734	ATAC_115327_27	ATAC_115327	27	0	223	4	0	182	120	0	0	2455	1517	1237	797	202	0	310.682	4.03275	0	266.455	114.256	0	0	547.026	457.704	334.152	481.8	430.023	155.341	90.1625	57.1279	455.912	446.294	450.141	1	1	1	5	Yes	Other (n=11,916)	Other				0.63361	1.7229	Other	Other	Other	Other	Pick4_M_62	Other	#N/A	#N/A	#N/A	#N/A	#N/A	ATAC_115327_27
7100	chr17	68638664	68638844	ATAC_115327_29	ATAC_115327	29	0	0	161	0	0	87	0	0	277	407	530	246	56	0	0	162.318	0	0	82.8354	0	0	61.7215	122.799	143.17	148.711	119.214	0	54.1061	41.4177	133.963	109.23	119.123	0	1	1	5	Yes	Other (n=11,916)	Other				0.765491	0	Other	cGH-suppressed	Other	Other	Pick4_M_62	Other	#N/A	#N/A	#N/A	#N/A	#N/A	ATAC_115327_29
7101	chr17	68638719	68638899	ATAC_115327_30	ATAC_115327	30	198	0	0	0	0	0	0	0	621	659	952	379	91	200.137	0	0	0	0	0	0	0	138.372	198.831	257.165	229.112	193.723	100.069	0	0	211.418	198.123	203.441	1	0	0	5	Yes	Other (n=11,916)	Other				NA	Inf	Other	cGH-induced	Other	Other	Pick4_M_62	Other	#N/A	#N/A	#N/A	#N/A	#N/A	ATAC_115327_30
7102	chr17	68638774	68638954	ATAC_115327_31	ATAC_115327	31	155	0	306	0	587	396	0	0	1948	1732	2154	912	281	156.673	0	308.505	0	859.39	377.044	0	0	434.056	522.573	581.863	551.32	598.201	78.3365	389.298	188.522	574.76	512.831	537.602	1	2	1	5	Yes	Other (n=11,916)	Other				0.484261	0.201225	M_biased	cGH-suppressed	Other	Other	Pick4_M_62	Other	#N/A	#N/A	#N/A	#N/A	#N/A	ATAC_115327_31
7103	chr17	68638829	68639009	ATAC_115327_32	ATAC_115327	32	186	0	199	0	0	1	0	0	2159	2017	1570	794	215	188.008	0	200.629	0	0	0.952131	0	0	481.071	608.562	424.106	479.987	457.698	94.0038	66.8764	0.476065	468.842	504.58	490.285	1	1	0	5	Yes	Other (n=11,916)	Other				0.00711858	1.40564	M_biased	Other	Other	Other	Pick4_M_62	Other	#N/A	#N/A	#N/A	#N/A	#N/A	ATAC_115327_32
7091	chr17	68638169	68638349	ATAC_115327_20	ATAC_115327	20	1259	824	807	558	576	135	2762	0	1541	768	1610	573	189	1272.59	1147.99	813.607	582.364	843.286	128.538	2495.96	0	343.368	231.718	434.911	346.389	402.349	1210.29	746.419	1312.25	374.369	336.666	351.747	2	3	2	5	Yes	Shared (M, F, cGH; n=4126)	Robust_active_4126	11,996/19,136: Active reporter probes	Robust active_Pick4_M (n=181)		1.75806	1.62146	Other	Other	Other	robust_active_4126	Pick4_M_62	Other	#N/A	#N/A	#N/A	#N/A	#N/A	ATAC_115327_20
7080	chr17	68637564	68637744	ATAC_115327_9	ATAC_115327	9	1174	314	945	320	798	1474	510	0	5906	4069	3590	1899	574	1186.67	437.463	952.737	333.972	1168.3	1403.44	460.875	0	1315.98	1227.68	969.772	1147.98	1221.95	812.067	818.337	932.158	1184.96	1171.15	1176.67	2	3	2	5	Yes	Shared (M, F, cGH; n=4126)	Robust_active_4126	11,996/19,136: Active reporter probes	Robust active_Pick4_M (n=181)		1.13909	0.992339	Other	Other	Other	robust_active_4126	Pick4_M_62	Other	#N/A	#N/A	#N/A	#N/A	#N/A	ATAC_115327_9
7090	chr17	68638114	68638294	ATAC_115327_19	ATAC_115327	19	1085	1052	1651	1501	705	1397	2098	0	687	751	802	315	77	1096.71	1465.64	1664.52	1566.54	1032.15	1330.13	1895.91	0	153.078	226.589	216.645	190.423	163.92	1281.18	1421.07	1613.02	177.171	198.771	190.131	2	3	2	5	Yes	Shared (M, F, cGH; n=4126)	Robust_active_4126	11,996/19,136: Active reporter probes	Robust active_Pick4_M (n=181)		1.13508	0.901558	Other	Other	Other	robust_active_4126	Pick4_M_62	Other	#N/A	#N/A	#N/A	#N/A	#N/A	ATAC_115327_19
7073	chr17	68637179	68637359	ATAC_115327_2	ATAC_115327	2	1033	230	787	814	0	1085	965	0	9739	5619	6094	2726	703	1044.15	320.434	793.443	849.542	0	1033.06	872.049	0	2170.06	1695.34	1646.18	1647.91	1496.57	682.292	547.662	952.555	1572.24	1837.19	1731.21	2	2	2	5	Yes	cGH-Male + Female (n=1437)	Other	11,996/19,136: Active reporter probes			1.73931	1.24583	Other	Other	Other	cGH+ctrl_F	Pick4_M_62	Other	#N/A	#N/A	#N/A	#N/A	#N/A	ATAC_115327_2
7072	chr17	68637124	68637304	ATAC_115327_1	ATAC_115327	1	1012	636	659	727	1324	1653	1163	0	9371	7863	8814	3591	942	1022.92	886.071	664.395	758.744	1938.39	1573.87	1050.98	0	2088.06	2372.4	2380.94	2170.82	2005.36	954.497	1120.51	1312.42	2088.09	2280.46	2203.51	2	3	2	5	Yes	Shared (M, F, cGH; n=4126)	Robust_active_4126	11,996/19,136: Active reporter probes	Robust active_Pick4_M (n=181)		1.17128	0.851843	Other	Other	Other	robust_active_4126	Pick4_M_62	Other	#N/A	#N/A	#N/A	#N/A	#N/A	ATAC_115327_1
7078	chr17	68637454	68637634	ATAC_115327_7	ATAC_115327	7	934	477	1109	1160	406	1708	503	0	2183	2187	2180	992	272	944.082	664.553	1118.08	1210.65	594.399	1626.24	454.55	0	486.419	659.854	588.886	599.681	579.041	804.317	974.376	1040.39	589.361	578.386	582.776	2	3	2	5	Yes	Shared (M, F, cGH; n=4126)	Robust_active_4126	11,996/19,136: Active reporter probes	Robust active_Pick4_M (n=181)		1.06775	0.825469	Other	Other	Other	robust_active_4126	Pick4_M_62	Other	#N/A	#N/A	#N/A	#N/A	#N/A	ATAC_115327_7
7075	chr17	68637289	68637469	ATAC_115327_4	ATAC_115327	4	1575	0	328	327	860	304	0	0	3811	3426	3634	1614	461	1592	0	330.685	341.278	1259.07	289.448	0	0	849.172	1033.68	981.657	975.691	981.39	796	643.679	144.724	978.541	954.837	964.318	1	3	1	5	Yes	Male (n=889)	Other	11,996/19,136: Active reporter probes			0.224839	1.23664	M_biased	Other	Other	ctrl_M	Pick4_M_62	Other	#N/A	#N/A	#N/A	#N/A	#N/A	ATAC_115327_4
7083	chr17	68637729	68637909	ATAC_115327_12	ATAC_115327	12	757	462	566	205	0	1818	0	0	4831	3040	4512	1618	455	765.171	643.655	570.634	213.951	0	1730.97	0	0	1076.45	917.218	1218.83	978.109	968.617	704.413	261.528	865.487	973.363	1070.83	1031.85	2	2	1	5	Yes	cGH-Male (n=2008)	Other	11,996/19,136: Active reporter probes			3.30934	2.69345	F_biased	cGH-induced	Other	cGH	Pick4_M_62	Other	#N/A	#N/A	#N/A	#N/A	#N/A	ATAC_115327_12
7077	chr17	68637399	68637579	ATAC_115327_6	ATAC_115327	6	484	210	325	0	200	437	562	0	1890	1665	2441	858	242	489.224	292.571	327.661	0	292.808	416.081	507.867	0	421.132	502.358	659.391	518.676	515.176	390.897	206.823	461.974	516.926	527.627	523.347	2	2	2	5	Yes	cGH-Male + Female (n=1437)	Other	11,996/19,136: Active reporter probes			2.23367	1.89001	F_biased	Other	Other	cGH+ctrl_F	Pick4_M_62	Other	#N/A	#N/A	#N/A	#N/A	#N/A	ATAC_115327_6
7079	chr17	68637509	68637689	ATAC_115327_8	ATAC_115327	8	475	228	156	331	215	230	0	0	2166	1636	2159	860	234	480.127	317.648	157.277	345.453	314.768	218.99	0	0	482.631	493.608	583.214	519.885	498.146	398.888	272.499	109.495	509.015	519.817	515.497	2	3	1	5	Yes	cGH-Male + Male (n=1351)	Other	11,996/19,136: Active reporter probes			0.401818	1.46381	M_biased	Other	Other	cGH+ctrl_M	Pick4_M_62	Other	#N/A	#N/A	#N/A	#N/A	#N/A	ATAC_115327_8
7076	chr17	68637344	68637524	ATAC_115327_5	ATAC_115327	5	462	384	636	413	649	863	0	0	1956	1720	1883	993	313	466.987	534.986	641.207	431.033	950.16	821.689	0	0	435.838	518.952	508.657	600.286	666.323	500.987	674.134	410.845	633.305	487.816	546.011	2	3	1	5	Yes	cGH-Male + Male (n=1351)	Other	11,996/19,136: Active reporter probes			0.609441	0.743156	Other	Other	Other	cGH+ctrl_M	Pick4_M_62	Other	#N/A	#N/A	#N/A	#N/A	#N/A	ATAC_115327_5
7096	chr17	68638444	68638624	ATAC_115327_25	ATAC_115327	25	844	0	738	435	110	650	524	0	2487	2120	2760	1166	349	853.11	0	744.042	453.994	161.044	618.885	473.527	0	554.157	639.639	745.563	704.867	742.961	426.555	453.027	546.206	723.914	646.453	677.437	1	3	2	5	Yes	Male + Female (n=733)	Other	11,996/19,136: Active reporter probes			1.20568	0.941567	Other	Other	Other	ctrl_M+ctrl_F	Pick4_M_62	Other	#N/A	#N/A	#N/A	#N/A	#N/A	ATAC_115327_25
7094	chr17	68638334	68638514	ATAC_115327_23	ATAC_115327	23	324	1291	902	220	0	516	0	0	1678	1235	1189	604	169	327.497	1798.61	909.385	229.606	0	491.3	0	0	373.894	372.62	321.186	365.129	359.772	1063.06	379.664	245.65	362.45	355.9	358.52	2	2	1	5	Yes	cGH-Male (n=2008)	Other	11,996/19,136: Active reporter probes			0.647019	2.79999	Other	cGH-induced	Other	cGH	Pick4_M_62	Other	#N/A	#N/A	#N/A	#N/A	#N/A	ATAC_115327_23
7087	chr17	68637949	68638129	ATAC_115327_16	ATAC_115327	16	308	178	352	194	403	917	0	0	4784	3248	3316	1720	543	311.325	247.988	354.882	202.471	590.007	873.104	0	0	1065.98	979.975	895.756	1039.77	1155.95	279.657	382.453	436.552	1097.86	980.569	1027.49	2	3	1	5	Yes	cGH-Male + Male (n=1351)	Other	11,996/19,136: Active reporter probes			1.14145	0.731217	Other	Other	Other	cGH+ctrl_M	Pick4_M_62	Other	#N/A	#N/A	#N/A	#N/A	#N/A	ATAC_115327_16
7085	chr17	68637839	68638019	ATAC_115327_14	ATAC_115327	14	173	186	482	220	0	940	2127	0	4722	3252	3031	1364	434	174.867	259.134	485.946	229.606	0	895.003	1922.12	0	1052.16	981.182	818.768	824.562	923.911	217.001	238.517	1408.56	874.237	950.704	920.117	2	2	2	5	Yes	cGH-Male + Female (n=1437)	Other	11,996/19,136: Active reporter probes			5.90549	0.90979	F_biased	Other	Other	cGH+ctrl_F	Pick4_M_62	Other	#N/A	#N/A	#N/A	#N/A	#N/A	ATAC_115327_14
7084	chr17	68637784	68637964	ATAC_115327_13	ATAC_115327	13	159	231	170	182	0	853	0	0	2290	1258	1087	712	202	160.716	321.828	171.392	189.947	0	812.168	0	0	510.261	379.559	293.633	430.416	430.023	241.272	120.446	406.084	430.22	394.484	408.779	2	2	1	5	Yes	cGH-Male (n=2008)	Other	11,996/19,136: Active reporter probes			3.3715	2.00315	F_biased	cGH-induced	Other	cGH	Pick4_M_62	Other	#N/A	#N/A	#N/A	#N/A	#N/A	ATAC_115327_13
7086	chr17	68637894	68638074	ATAC_115327_15	ATAC_115327	15	342	0	167	0	330	843	558	0	6258	4170	4352	2080	657	345.692	0	168.367	0	483.132	802.646	504.252	0	1394.42	1258.16	1175.61	1257.4	1398.64	172.846	217.167	653.449	1328.02	1276.06	1296.84	1	2	2	5	Yes	Female (n=1452)	Other	11,996/19,136: Active reporter probes			3.00898	0.795913	F_biased	Other	Other	ctrl_F	Pick4_M_62	Other	#N/A	#N/A	#N/A	#N/A	#N/A	ATAC_115327_15
7089	chr17	68638059	68638239	ATAC_115327_18	ATAC_115327	18	131	0	154	477	188	238	0	0	1194	869	1072	430	117	132.414	0	155.261	497.828	275.239	226.607	0	0	266.049	262.192	289.581	259.943	249.073	66.207	309.443	113.304	254.508	272.607	265.367	1	3	1	5	Yes	Male (n=889)	Other	11,996/19,136: Active reporter probes			0.366154	0.213956	M_biased	cGH-suppressed	Other	ctrl_M	Pick4_M_62	Other	#N/A	#N/A	#N/A	#N/A	#N/A	ATAC_115327_18
7099	chr17	68638609	68638789	ATAC_115327_28	ATAC_115327	28	1	0	0	123	0	120	558	0	1370	694	915	289	69	1.01079	0	0	128.371	0	114.256	504.252	0	305.265	209.391	247.17	174.706	146.889	0.505397	42.7902	309.254	160.797	253.942	216.684	0	1	2	5	Yes	Female (n=1452)	Other	11,996/19,136: Active reporter probes			7.22721	0.011811	F_biased	cGH-suppressed	Other	ctrl_F	Pick4_M_62	Other	#N/A	#N/A	#N/A	#N/A	#N/A	ATAC_115327_28
7114	chr17	68662094	68662274	ATAC_115328_11	ATAC_115328	11	3956	1782	3062	6665	4717	1803	1306	0	2623	2010	1601	956	281	3998.7	2482.67	3087.07	6956.02	6905.87	1716.69	1180.2	0	584.46	606.45	432.48	577.919	598.201	3240.69	5649.65	1448.45	588.06	541.13	559.902	2	3	2	5	Yes	Shared (M, F, cGH; n=4126)	Robust_active_4126	11,996/19,136: Active reporter probes	Robust active_Pick4_M (n=181)	n=1,397 robust active sex-biased, and/or cGH-regulated reporters	0.256378	0.573608	M_biased	Other	M_biased	robust_active_4126	Pick4_M_62	Other	#N/A	#N/A	#N/A	#N/A	#N/A	ATAC_115328_11
7118	chr17	68662314	68662494	ATAC_115328_15	ATAC_115328	15	202	0	70	0	92	115	0	0	2907	1901	1451	882	258	204.18	0	70.5731	0	134.691	109.495	0	0	647.742	573.563	391.961	533.184	549.238	102.09	68.4215	54.7475	541.211	537.755	539.137	1	2	1	5	Yes	Other (n=11,916)	Other				0.800151	1.49208	Other	Other	Other	Other	Pick4_M_62	Other	#N/A	#N/A	#N/A	#N/A	#N/A	ATAC_115328_15
7119	chr17	68662369	68662549	ATAC_115328_16	ATAC_115328	16	299	0	0	0	400	113	0	0	1529	1133	1097	548	164	302.227	0	0	0	585.615	107.591	0	0	340.694	341.845	296.334	331.276	349.128	151.114	195.205	53.7954	340.202	326.291	331.855	1	1	1	5	Yes	Other (n=11,916)	Other				0.275584	0.774128	M_biased	Other	Other	Other	Pick4_M_62	Other	#N/A	#N/A	#N/A	#N/A	#N/A	ATAC_115328_16
7111	chr17	68661929	68662109	ATAC_115328_8	ATAC_115328	8	1696	1100	1543	1057	0	3247	2298	0	1957	1322	2111	786	213	1714.31	1532.51	1555.63	1103.15	0	3091.57	2076.65	0	436.061	398.869	570.247	475.151	453.44	1623.41	886.262	2584.11	464.296	468.393	466.754	2	2	2	5	Yes	cGH-Male + Female (n=1437)	Other	11,996/19,136: Active reporter probes			2.91574	1.83175	F_biased	Other	Other	cGH+ctrl_F	Pick4_M_62	Other	#N/A	#N/A	#N/A	#N/A	#N/A	ATAC_115328_8
7115	chr17	68662149	68662329	ATAC_115328_12	ATAC_115328	12	1362	1786	7846	9517	4945	1872	1601	0	5285	4202	3989	1951	565	1376.7	2488.24	7910.24	9932.55	7239.67	1782.39	1446.79	0	1177.61	1267.81	1077.55	1179.41	1202.79	1932.47	8360.82	1614.59	1191.1	1174.33	1181.04	2	3	2	5	Yes	Shared (M, F, cGH; n=4126)	Robust_active_4126	11,996/19,136: Active reporter probes	Robust active_Pick4_M (n=181)	n=1,397 robust active sex-biased, and/or cGH-regulated reporters	0.193114	0.231134	M_biased	cGH-suppressed	M_biased+cGH_suppressed	robust_active_4126	Pick4_M_62	Other	#N/A	#N/A	#N/A	#N/A	#N/A	ATAC_115328_12
7113	chr17	68662039	68662219	ATAC_115328_10	ATAC_115328	10	1163	376	248	791	500	238	559	0	2264	1026	1810	689	174	1175.55	523.841	250.03	825.538	732.019	226.607	505.156	0	504.467	309.561	488.938	416.513	370.416	849.697	602.529	365.881	393.464	434.322	417.979	2	3	2	5	Yes	Shared (M, F, cGH; n=4126)	Robust_active_4126	11,996/19,136: Active reporter probes	Robust active_Pick4_M (n=181)		0.607243	1.41022	Other	Other	Other	robust_active_4126	Pick4_M_62	Other	#N/A	#N/A	#N/A	#N/A	#N/A	ATAC_115328_10
7117	chr17	68662259	68662439	ATAC_115328_14	ATAC_115328	14	700	785	457	392	503	472	1075	0	6563	5530	5774	2422	717	707.556	1093.66	460.742	409.116	736.411	449.406	971.453	0	1462.38	1668.49	1559.74	1464.14	1526.37	900.606	535.423	710.429	1495.26	1563.54	1536.22	2	3	2	5	Yes	Shared (M, F, cGH; n=4126)	Robust_active_4126	11,996/19,136: Active reporter probes	Robust active_Pick4_M (n=181)		1.32686	1.68205	Other	Other	Other	robust_active_4126	Pick4_M_62	Other	#N/A	#N/A	#N/A	#N/A	#N/A	ATAC_115328_14
7105	chr17	68661599	68661779	ATAC_115328_2	ATAC_115328	2	501	544	924	892	1172	706	1698	0	4731	3389	2626	1442	407	506.408	757.897	931.565	930.948	1715.85	672.204	1534.44	0	1054.17	1022.52	709.365	871.714	866.433	632.153	1192.79	1103.32	869.074	928.683	904.839	2	3	2	5	Yes	Shared (M, F, cGH; n=4126)	Robust_active_4126	11,996/19,136: Active reporter probes	Robust active_Pick4_M (n=181)		0.924996	0.529979	Other	Other	Other	robust_active_4126	Pick4_M_62	Other	#N/A	#N/A	#N/A	#N/A	#N/A	ATAC_115328_2
7116	chr17	68662204	68662384	ATAC_115328_13	ATAC_115328	13	374	953	486	438	1229	576	541	0	7615	6797	7746	3250	925	378.037	1327.71	489.979	457.125	1799.3	548.427	488.889	0	1696.78	2050.77	2092.44	1964.68	1969.17	852.875	915.469	518.658	1966.92	1946.66	1954.77	2	3	2	5	Yes	Shared (M, F, cGH; n=4126)	Robust_active_4126	11,996/19,136: Active reporter probes	Robust active_Pick4_M (n=181)		0.56655	0.931627	Other	Other	Other	robust_active_4126	Pick4_M_62	Other	#N/A	#N/A	#N/A	#N/A	#N/A	ATAC_115328_13
7107	chr17	68661709	68661889	ATAC_115328_4	ATAC_115328	4	366	237	953	504	610	250	1024	0	5819	3295	3017	1316	435	369.951	330.187	960.802	526.007	893.063	238.033	925.366	0	1296.6	994.155	814.986	795.545	926.04	350.069	793.291	581.699	860.793	1035.25	965.465	2	3	2	5	Yes	Shared (M, F, cGH; n=4126)	Robust_active_4126	11,996/19,136: Active reporter probes	Robust active_Pick4_M (n=181)	n=1,397 robust active sex-biased, and/or cGH-regulated reporters	0.733274	0.441287	Other	cGH-suppressed	cGH_suppressed	robust_active_4126	Pick4_M_62	Other	#N/A	#N/A	#N/A	#N/A	#N/A	ATAC_115328_4
7104	chr17	68661544	68661724	ATAC_115328_1	ATAC_115328	1	289	143	547	1211	372	908	1022	0	4628	3546	4705	1811	569	292.119	199.227	551.478	1263.88	544.622	864.535	923.558	0	1031.22	1069.89	1270.97	1094.78	1211.3	245.673	786.659	894.047	1153.04	1124.02	1135.63	2	3	2	5	Yes	Shared (M, F, cGH; n=4126)	Robust_active_4126	11,996/19,136: Active reporter probes	Robust active_Pick4_M (n=181)	n=1,397 robust active sex-biased, and/or cGH-regulated reporters	1.13651	0.312299	Other	cGH-suppressed	cGH_suppressed	robust_active_4126	Pick4_M_62	Other	#N/A	#N/A	#N/A	#N/A	#N/A	ATAC_115328_1
7109	chr17	68661819	68661999	ATAC_115328_6	ATAC_115328	6	232	246	886	479	218	514	0	0	2929	2171	1981	918	268	234.504	342.726	893.254	499.915	319.16	489.395	0	0	652.644	655.026	535.13	554.947	570.526	288.615	570.776	244.698	562.737	614.267	593.655	2	3	1	5	Yes	cGH-Male + Male (n=1351)	Other	11,996/19,136: Active reporter probes			0.42871	0.505653	M_biased	Other	Other	cGH+ctrl_M	Pick4_M_62	Other	#N/A	#N/A	#N/A	#N/A	#N/A	ATAC_115328_6
7106	chr17	68661654	68661834	ATAC_115328_3	ATAC_115328	3	191	199	0	210	636	630	498	0	5917	4731	4690	1952	641	193.062	277.246	0	219.169	931.128	599.842	450.031	0	1318.43	1427.42	1266.92	1180.02	1364.58	235.154	383.432	524.937	1272.3	1337.59	1311.47	2	2	2	5	Yes	cGH-Male + Female (n=1437)	Other	11,996/19,136: Active reporter probes			1.36905	0.613286	Other	Other	Other	cGH+ctrl_F	Pick4_M_62	Other	#N/A	#N/A	#N/A	#N/A	#N/A	ATAC_115328_3
7112	chr17	68661984	68662164	ATAC_115328_9	ATAC_115328	9	453	0	1048	753	404	804	971	0	1770	1874	1756	931	257	457.89	0	1056.58	785.879	591.471	765.513	877.471	0	394.394	565.416	474.351	562.806	547.109	228.945	811.31	821.492	554.957	478.054	508.815	1	3	2	5	Yes	Male + Female (n=733)	Other	11,996/19,136: Active reporter probes			1.01255	0.282192	Other	cGH-suppressed	Other	ctrl_M+ctrl_F	Pick4_M_62	Other	#N/A	#N/A	#N/A	#N/A	#N/A	ATAC_115328_9
7110	chr17	68661874	68662054	ATAC_115328_7	ATAC_115328	7	105	233	0	240	258	360	675	0	2338	1540	1801	778	225	106.133	324.614	0	250.479	377.722	342.767	609.982	0	520.956	464.643	486.507	470.315	478.986	215.374	209.4	476.375	474.65	490.702	484.281	2	2	2	5	Yes	cGH-Male + Female (n=1437)	Other	11,996/19,136: Active reporter probes			2.27495	1.02853	F_biased	Other	Other	cGH+ctrl_F	Pick4_M_62	Other	#N/A	#N/A	#N/A	#N/A	#N/A	ATAC_115328_7
7108	chr17	68661764	68661944	ATAC_115328_5	ATAC_115328	5	186	0	208	2	183	134	682	0	6396	4494	4347	1943	545	188.008	0	209.703	2.08733	267.919	127.586	616.308	0	1425.17	1355.91	1174.26	1174.58	1160.21	94.0038	159.903	371.947	1167.39	1318.45	1258.03	1	2	2	5	Yes	Female (n=1452)	Other	11,996/19,136: Active reporter probes			2.32608	0.58788	F_biased	Other	Other	ctrl_F	Pick4_M_62	Other	#N/A	#N/A	#N/A	#N/A	#N/A	ATAC_115328_5
7126	chr17	70022000	70022180	ATAC_115351_7	ATAC_115351	7	5441	4095	1950	3352	1499	2673	1683	0	3787	2458	2713	1146	359	5499.73	5705.13	1965.97	3498.36	2194.59	2545.05	1520.89	0	843.824	741.619	732.866	692.777	764.249	5602.43	2552.97	2032.97	728.513	772.77	755.067	2	3	2	5	Yes	Shared (M, F, cGH; n=4126)	Robust_active_4126	11,996/19,136: Active reporter probes	Robust active_Pick6F (n=40)	n=1,397 robust active sex-biased, and/or cGH-regulated reporters	0.796314	2.19447	Other	cGH-induced	cGH_induced	robust_active_4126	Pick6F	Other	#N/A	#N/A	#N/A	#N/A	#N/A	ATAC_115351_7
7125	chr17	70021945	70022125	ATAC_115351_6	ATAC_115351	6	2380	1642	2238	767	1830	1468	2463	0	3883	3406	3004	1781	514	2405.69	2287.62	2256.32	800.49	2679.19	1397.73	2225.76	0	865.215	1027.65	811.475	1076.65	1094.22	2346.66	1912	1811.74	1085.43	901.445	975.04	2	3	2	5	Yes	Shared (M, F, cGH; n=4126)	Robust_active_4126	11,996/19,136: Active reporter probes	Robust active_Pick6F (n=40)		0.947564	1.22733	Other	Other	Other	robust_active_4126	Pick6F	Other	#N/A	#N/A	#N/A	#N/A	#N/A	ATAC_115351_6
7120	chr17	70021670	70021850	ATAC_115351_1	ATAC_115351	1	0	0	0	168	0	0	0	0	1452	1094	1082	416	131	0	0	0	175.336	0	0	0	0	323.537	330.078	292.282	251.479	278.876	0	58.4452	0	265.178	315.299	295.25	0	1	0	5	Yes	Other (n=11,916)	Other				0	0	M_biased	cGH-suppressed	Other	Other	Pick6F	Other	#N/A	#N/A	#N/A	#N/A	#N/A	ATAC_115351_1
7122	chr17	70021780	70021960	ATAC_115351_3	ATAC_115351	3	186	0	0	0	212	0	0	0	1331	939	735	334	86	188.008	0	0	0	310.376	0	0	0	296.575	283.312	198.547	201.909	183.079	94.0038	103.459	0	192.494	259.478	232.684	1	1	0	5	Yes	Other (n=11,916)	Other				0	0.908613	M_biased	Other	Other	Other	Pick6F	Other	#N/A	#N/A	#N/A	#N/A	#N/A	ATAC_115351_3
7123	chr17	70021835	70022015	ATAC_115351_4	ATAC_115351	4	0	0	0	0	0	60	0	0	553	255	419	169	28	0	0	0	0	0	57.1279	0	0	123.22	76.9377	113.185	102.163	59.6072	0	0	28.5639	80.8853	104.448	95.0227	0	0	1	4	No	Other (n=11,916)	Other				Inf	NA	F_biased	Other	Other	Other	Pick6F	Other	#N/A	#N/A	#N/A	#N/A	#N/A	ATAC_115351_4
7129	chr17	70022165	70022345	ATAC_115351_10	ATAC_115351	10	0	155	0	0	0	0	0	0	645	673	877	297	88	0	215.945	0	0	0	0	0	0	143.72	203.055	236.905	179.542	187.337	107.972	0	0	183.439	194.56	190.112	1	0	0	5	Yes	Other (n=11,916)	Other				NA	Inf	Other	cGH-induced	Other	Other	Pick6F	Other	#N/A	#N/A	#N/A	#N/A	#N/A	ATAC_115351_10
7130	chr17	70022220	70022400	ATAC_115351_11	ATAC_115351	11	0	0	0	0	0	280	0	0	1309	763	793	425	100	0	0	0	0	0	266.597	0	0	291.673	230.21	214.214	256.92	212.883	0	0	133.298	234.901	245.366	241.18	0	0	1	5	Yes	Other (n=11,916)	Other				Inf	NA	F_biased	Other	Other	Other	Pick6F	Other	#N/A	#N/A	#N/A	#N/A	#N/A	ATAC_115351_11
7124	chr17	70021890	70022070	ATAC_115351_5	ATAC_115351	5	1187	434	1305	713	602	1850	1723	0	5013	3763	4302	1866	521	1199.81	604.646	1315.68	744.132	881.351	1761.44	1557.04	0	1117	1135.36	1162.11	1128.03	1109.12	902.229	980.389	1659.24	1118.57	1138.16	1130.32	2	3	2	5	Yes	Shared (M, F, cGH; n=4126)	Robust_active_4126	11,996/19,136: Active reporter probes	Robust active_Pick6F (n=40)		1.69243	0.920277	Other	Other	Other	robust_active_4126	Pick6F	Other	#N/A	#N/A	#N/A	#N/A	#N/A	ATAC_115351_5
7127	chr17	70022055	70022235	ATAC_115351_8	ATAC_115351	8	1014	507	628	148	1	277	1385	0	1218	625	441	251	89	1024.95	706.349	633.142	154.462	1.46404	263.74	1251.59	0	271.396	188.573	119.128	151.734	189.466	865.647	263.023	757.667	170.6	193.032	184.059	2	2	2	5	Yes	cGH-Male + Female (n=1437)	Other	11,996/19,136: Active reporter probes			2.88061	3.29115	F_biased	cGH-induced	Other	cGH+ctrl_F	Pick6F	Other	#N/A	#N/A	#N/A	#N/A	#N/A	ATAC_115351_8
7128	chr17	70022110	70022290	ATAC_115351_9	ATAC_115351	9	413	243	350	0	440	140	395	0	1162	398	919	343	107	417.458	338.546	352.866	0	644.177	133.298	356.953	0	258.918	120.083	248.251	207.35	227.785	378.002	332.347	245.125	217.567	209.084	212.477	2	2	2	5	Yes	cGH-Male + Female (n=1437)	Other	11,996/19,136: Active reporter probes			0.737558	1.13737	Other	Other	Other	cGH+ctrl_F	Pick6F	Other	#N/A	#N/A	#N/A	#N/A	#N/A	ATAC_115351_9
7121	chr17	70021725	70021905	ATAC_115351_2	ATAC_115351	2	361	251	0	0	0	0	0	0	1936	1347	1595	724	199	364.897	349.692	0	0	0	0	0	0	431.382	406.412	430.86	437.671	423.637	357.294	0	0	430.654	422.884	425.992	2	0	0	5	Yes	cGH-Male (n=2008)	Other	11,996/19,136: Active reporter probes			NA	Inf	Other	cGH-induced	Other	cGH	Pick6F	Other	#N/A	#N/A	#N/A	#N/A	#N/A	ATAC_115351_2
7146	chr17	77995788	77995968	ATAC_115709_2	ATAC_115709	2	0	0	0	180	0	1	0	0	785	751	1051	393	104	0	0	0	187.859	0	0.952131	0	0	174.915	226.589	283.908	237.575	221.398	0	62.6198	0.476065	229.487	228.471	228.877	0	1	0	5	Yes	Other (n=11,916)	Other				0.00760247	0	M_biased	cGH-suppressed	Other	Other	Pick6M	Other	#N/A	#N/A	#N/A	#N/A	#N/A	ATAC_115709_2
7151	chr17	77996063	77996243	ATAC_115709_7	ATAC_115709	7	0	0	0	0	0	121	0	0	1010	862	746	391	118	0	0	0	0	0	115.208	0	0	225.05	260.079	201.518	236.366	251.202	0	0	57.6039	243.784	228.882	234.843	0	0	1	5	Yes	Other (n=11,916)	Other				Inf	NA	F_biased	Other	Other	Other	Pick6M	Other	#N/A	#N/A	#N/A	#N/A	#N/A	ATAC_115709_7
7153	chr17	77996173	77996353	ATAC_115709_9	ATAC_115709	9	0	0	146	0	0	0	0	0	1611	753	852	391	108	0	0	147.195	0	0	0	0	0	358.965	227.192	230.152	236.366	229.913	0	49.0651	0	233.14	272.103	256.518	0	1	0	5	Yes	Other (n=11,916)	Other				0	0	M_biased	cGH-suppressed	Other	Other	Pick6M	Other	#N/A	#N/A	#N/A	#N/A	#N/A	ATAC_115709_9
7154	chr17	77996228	77996408	ATAC_115709_10	ATAC_115709	10	2	0	0	0	0	0	0	0	405	349	460	121	31	2.02159	0	0	0	0	0	0	0	90.2426	105.299	124.26	73.1466	65.9937	1.01079	0	0	69.5701	106.601	91.7885	0	0	0	4	No	Other (n=11,916)	Other				NA	Inf	Other	cGH-induced	Other	Other	Pick6M	Other	#N/A	#N/A	#N/A	#N/A	#N/A	ATAC_115709_10
7152	chr17	77996118	77996298	ATAC_115709_8	ATAC_115709	8	685	207	0	0	0	105	0	0	494	132	424	136	52	692.394	288.391	0	0	0	99.9737	0	0	110.074	39.8266	114.536	82.2144	110.699	490.392	0	49.9869	96.4567	88.1453	91.4699	2	0	1	5	Yes	cGH-Male (n=2008)	Other	11,996/19,136: Active reporter probes			Inf	Inf	F_biased	cGH-induced	Other	cGH	Pick6M	Other	#N/A	#N/A	#N/A	#N/A	#N/A	ATAC_115709_8
7149	chr17	77995953	77996133	ATAC_115709_5	ATAC_115709	5	411	340	133	246	161	0	519	0	4538	2691	3925	1192	355	415.436	473.686	134.089	256.741	235.71	0	469.009	0	1011.16	811.919	1060.27	720.585	755.734	444.561	208.847	234.504	738.159	961.116	871.933	2	3	1	5	Yes	cGH-Male + Male (n=1351)	Other	11,996/19,136: Active reporter probes			1.12285	2.12865	Other	cGH-induced	Other	cGH+ctrl_M	Pick6M	Other	#N/A	#N/A	#N/A	#N/A	#N/A	ATAC_115709_5
7155	chr17	77996283	77996463	ATAC_115709_11	ATAC_115709	11	261	215	170	0	0	146	0	0	1125	661	966	349	96	263.817	299.537	171.392	0	0	139.011	0	0	250.674	199.435	260.947	210.977	204.368	281.677	57.1306	69.5056	207.672	237.018	225.28	2	1	1	5	Yes	cGH-Male (n=2008)	Other	11,996/19,136: Active reporter probes			1.21661	4.9304	Other	cGH-induced	Other	cGH	Pick6M	Other	#N/A	#N/A	#N/A	#N/A	#N/A	ATAC_115709_11
7150	chr17	77996008	77996188	ATAC_115709_6	ATAC_115709	6	194	473	0	384	0	141	0	0	1422	856	1215	520	129	196.094	658.981	0	400.767	0	134.25	0	0	316.852	258.269	328.21	314.349	274.619	427.537	133.589	67.1252	294.484	301.11	298.46	2	1	1	5	Yes	cGH-Male (n=2008)	Other	11,996/19,136: Active reporter probes			0.502476	3.20039	Other	cGH-induced	Other	cGH	Pick6M	Other	#N/A	#N/A	#N/A	#N/A	#N/A	ATAC_115709_6
7145	chr17	77995733	77995913	ATAC_115709_1	ATAC_115709	1	149	202	0	0	192	477	0	0	1362	615	1360	492	121	150.608	281.425	0	0	281.095	454.166	0	0	303.483	185.556	367.379	297.423	257.588	216.017	93.6984	227.083	277.505	285.472	282.286	2	1	1	5	Yes	cGH-Male (n=2008)	Other	11,996/19,136: Active reporter probes			2.42356	2.30545	F_biased	cGH-induced	Other	cGH	Pick6M	Other	#N/A	#N/A	#N/A	#N/A	#N/A	ATAC_115709_1
7148	chr17	77995898	77996078	ATAC_115709_4	ATAC_115709	4	143	184	0	1	0	0	558	0	1080	960	947	348	108	144.544	256.348	0	1.04366	0	0	504.252	0	240.647	289.648	255.814	210.372	229.913	200.446	0.347888	252.126	220.143	262.036	245.279	2	0	1	5	Yes	cGH-Male (n=2008)	Other	11,996/19,136: Active reporter probes			724.733	576.179	F_biased	cGH-induced	Other	cGH	Pick6M	Other	#N/A	#N/A	#N/A	#N/A	#N/A	ATAC_115709_4
7147	chr17	77995843	77996023	ATAC_115709_3	ATAC_115709	3	207	0	0	242	0	103	559	0	1315	720	773	398	79	209.234	0	0	252.567	0	98.0695	505.156	0	293.01	217.236	208.812	240.598	168.177	104.617	84.1889	301.613	204.388	239.686	225.567	1	1	2	5	Yes	Female (n=1452)	Other	11,996/19,136: Active reporter probes			3.58257	1.24265	F_biased	Other	Other	ctrl_F	Pick6M	Other	#N/A	#N/A	#N/A	#N/A	#N/A	ATAC_115709_3
7157	chr17	78668422	78668602	ATAC_115727_2	ATAC_115727	2	202	0	0	0	0	124	0	0	784	917	961	458	120	204.18	0	0	0	0	118.064	0	0	174.692	276.674	259.596	276.869	255.459	102.09	0	59.0321	266.164	236.987	248.658	1	0	1	5	Yes	Other (n=11,916)	Other				Inf	Inf	F_biased	cGH-induced	Other	Other	Pick1_M_360	Other	#N/A	#N/A	#N/A	#N/A	#N/A	ATAC_115727_2
7158	chr17	78668477	78668657	ATAC_115727_3	ATAC_115727	3	182	0	0	0	0	104	0	0	584	270	340	180	53	183.965	0	0	0	0	99.0216	0	0	130.128	81.4634	91.8447	108.813	112.828	91.9823	0	49.5108	110.821	101.145	105.015	1	0	1	5	Yes	Other (n=11,916)	Other				Inf	Inf	F_biased	cGH-induced	Other	Other	Pick1_M_360	Other	#N/A	#N/A	#N/A	#N/A	#N/A	ATAC_115727_3
7160	chr17	78668587	78668767	ATAC_115727_5	ATAC_115727	5	0	0	0	0	214	155	0	0	1469	1516	1685	796	206	0	0	0	0	313.304	147.58	0	0	327.324	457.402	455.171	481.196	438.539	0	104.435	73.7901	459.867	413.299	431.926	0	1	1	5	Yes	Other (n=11,916)	Other				0.706567	0	Other	cGH-suppressed	Other	Other	Pick1_M_360	Other	#N/A	#N/A	#N/A	#N/A	#N/A	ATAC_115727_5
7166	chr17	78668917	78669097	ATAC_115727_11	ATAC_115727	11	0	368	1	0	0	317	0	0	2694	1629	2074	873	255	0	512.695	1.00819	0	0	301.826	0	0	600.281	491.496	560.252	527.744	542.851	256.348	0.336062	150.913	535.298	550.676	544.525	1	0	1	5	Yes	Other (n=11,916)	Other				449.062	762.798	F_biased	cGH-induced	Other	Other	Pick1_M_360	Other	#N/A	#N/A	#N/A	#N/A	#N/A	ATAC_115727_11
7156	chr17	78668367	78668547	ATAC_115727_1	ATAC_115727	1	0	0	0	0	0	0	0	0	460	520	490	265	80	0	0	0	0	0	0	0	0	102.498	156.893	132.364	160.197	170.306	0	0	0	165.252	130.585	144.452	0	0	0	5	Yes	Other (n=11,916)	Stringently inactive_982 (Low, n=582)				NA	NA	Other	Other	Other	str_inactive_L	Pick1_M_360	Other	#N/A	#N/A	#N/A	#N/A	#N/A	ATAC_115727_1
7164	chr17	78668807	78668987	ATAC_115727_9	ATAC_115727	9	1140	825	1926	1681	830	1726	1509	0	2577	1772	2159	990	330	1152.31	1149.38	1941.77	1754.4	1215.15	1643.38	1363.65	0	574.211	534.641	583.214	598.472	702.513	1150.84	1637.11	1503.51	650.493	564.022	598.61	2	3	2	5	Yes	Shared (M, F, cGH; n=4126)	Robust_active_4126	11,996/19,136: Active reporter probes	Robust active_Pick1_M (n=725)		0.918397	0.702975	Other	Other	Other	robust_active_4126	Pick1_M_360	Other	#N/A	#N/A	#N/A	#N/A	#N/A	ATAC_115727_9
7163	chr17	78668752	78668932	ATAC_115727_8	ATAC_115727	8	733	661	1160	1032	492	1523	0	0	2819	1909	2633	1038	314	740.912	920.901	1169.5	1077.06	720.306	1450.1	0	0	628.133	575.977	711.256	627.489	668.452	830.906	988.955	725.048	647.971	638.455	642.261	2	3	1	5	Yes	cGH-Male + Male (n=1351)	Other	11,996/19,136: Active reporter probes			0.733145	0.840186	Other	Other	Other	cGH+ctrl_M	Pick1_M_360	Other	#N/A	#N/A	#N/A	#N/A	#N/A	ATAC_115727_8
7161	chr17	78668642	78668822	ATAC_115727_6	ATAC_115727	6	353	507	158	0	189	641	557	0	2144	1924	2007	791	254	356.81	706.349	159.294	0	276.703	610.316	503.348	0	477.729	580.502	542.154	478.173	540.722	531.58	145.332	556.832	509.448	533.462	523.856	2	2	2	5	Yes	cGH-Male + Female (n=1437)	Other	11,996/19,136: Active reporter probes			3.83144	3.65769	F_biased	cGH-induced	Other	cGH+ctrl_F	Pick1_M_360	Other	#N/A	#N/A	#N/A	#N/A	#N/A	ATAC_115727_6
7159	chr17	78668532	78668712	ATAC_115727_4	ATAC_115727	4	179	88	161	0	0	352	1	0	1055	675	712	355	99	180.932	122.601	162.318	0	0	335.15	0.903677	0	235.076	203.659	192.334	214.604	210.754	151.767	54.1061	168.027	212.679	210.356	211.285	2	1	1	5	Yes	cGH-Male (n=2008)	Other	11,996/19,136: Active reporter probes			3.10551	2.80498	F_biased	cGH-induced	Other	cGH	Pick1_M_360	Other	#N/A	#N/A	#N/A	#N/A	#N/A	ATAC_115727_4
7162	chr17	78668697	78668877	ATAC_115727_7	ATAC_115727	7	164	598	350	1275	536	829	550	0	2333	2202	2024	1049	320	165.77	833.13	352.866	1330.67	784.724	789.317	497.023	0	519.842	664.379	546.746	634.139	681.225	499.45	822.754	643.17	657.682	576.989	609.266	2	3	2	5	Yes	Shared (M, F, cGH; n=4126)	Robust_active_4126	11,996/19,136: Active reporter probes	Robust active_Pick1_M (n=725)		0.781728	0.607047	Other	Other	Other	robust_active_4126	Pick1_M_360	Other	#N/A	#N/A	#N/A	#N/A	#N/A	ATAC_115727_7
7165	chr17	78668862	78669042	ATAC_115727_10	ATAC_115727	10	173	170	151	0	0	642	0	0	2566	1693	2050	797	223	174.867	236.843	152.236	0	0	611.268	0	0	571.759	510.806	553.769	481.8	474.729	205.855	50.7454	305.634	478.265	545.445	518.573	2	1	1	5	Yes	cGH-Male (n=2008)	Other	11,996/19,136: Active reporter probes			6.02289	4.05662	F_biased	cGH-induced	Other	cGH	Pick1_M_360	Other	#N/A	#N/A	#N/A	#N/A	#N/A	ATAC_115727_10
7170	chr17	79367822	79368002	ATAC_115774_4	ATAC_115774	4	4445	2363	5849	3495	3183	3744	4570	0	3095	2630	3112	1429	376	4492.98	3292.12	5896.89	3647.6	4660.03	3564.78	4129.81	0	689.632	793.514	840.649	863.856	800.439	3892.55	4734.84	3847.29	832.147	774.598	797.618	2	3	2	5	Yes	Shared (M, F, cGH; n=4126)	Robust_active_4126	11,996/19,136: Active reporter probes	Robust active_Pick1_M (n=725)		0.812549	0.822107	Other	Other	Other	robust_active_4126	Pick1_M_360	Other	#N/A	#N/A	#N/A	#N/A	#N/A	ATAC_115774_4
7171	chr17	79367877	79368057	ATAC_115774_5	ATAC_115774	5	3909	3129	4976	5869	3496	3163	3874	0	3965	2809	2812	1287	325	3951.19	4359.3	5016.74	6125.26	5118.28	3011.59	3500.85	0	883.486	847.521	759.609	778.014	691.869	4155.25	5420.09	3256.22	734.942	830.206	792.1	2	3	2	5	Yes	Shared (M, F, cGH; n=4126)	Robust_active_4126	11,996/19,136: Active reporter probes	Robust active_Pick1_M (n=725)		0.600768	0.766638	Other	Other	Other	robust_active_4126	Pick1_M_360	Other	#N/A	#N/A	#N/A	#N/A	#N/A	ATAC_115774_5
7167	chr17	79367657	79367837	ATAC_115774_1	ATAC_115774	1	0	0	0	208	0	0	0	0	1255	974	949	475	101	0	0	0	217.082	0	0	0	0	279.641	293.872	256.355	287.146	215.012	0	72.3607	0	251.079	276.622	266.405	0	1	0	5	Yes	Other (n=11,916)	Other				0	0	M_biased	cGH-suppressed	Other	Other	Pick1_M_360	Other	#N/A	#N/A	#N/A	#N/A	#N/A	ATAC_115774_1
7169	chr17	79367767	79367947	ATAC_115774_3	ATAC_115774	3	0	0	131	0	405	265	0	0	1937	1397	1639	756	220	0	0	132.073	0	592.935	252.315	0	0	431.605	421.498	442.745	457.015	468.342	0	241.669	126.157	462.679	431.949	444.241	0	2	1	5	Yes	Other (n=11,916)	Other				0.522025	0	Other	cGH-suppressed	Other	Other	Pick1_M_360	Other	#N/A	#N/A	#N/A	#N/A	#N/A	ATAC_115774_3
7173	chr17	79367987	79368167	ATAC_115774_7	ATAC_115774	7	0	176	155	249	0	0	0	0	1043	1037	1320	547	146	0	245.202	156.269	259.872	0	0	0	0	232.403	312.88	356.573	330.671	310.809	122.601	138.714	0	320.74	300.619	308.667	1	2	0	5	Yes	Other (n=11,916)	Other				0	0.883842	M_biased	Other	Other	Other	Pick1_M_360	Other	#N/A	#N/A	#N/A	#N/A	#N/A	ATAC_115774_7
7175	chr17	79368097	79368277	ATAC_115774_9	ATAC_115774	9	377	0	137	0	0	119	0	0	1185	1264	1564	580	173	381.069	0	138.122	0	0	113.304	0	0	264.043	381.369	422.485	350.62	368.287	190.535	46.0406	56.6518	359.454	355.966	357.361	1	1	1	5	Yes	Other (n=11,916)	Other				1.23048	4.13841	Other	cGH-induced	Other	Other	Pick1_M_360	Other	#N/A	#N/A	#N/A	#N/A	#N/A	ATAC_115774_9
7178	chr17	79368262	79368442	ATAC_115774_12	ATAC_115774	12	0	0	0	202	210	154	0	0	579	645	1161	382	102	0	0	0	210.82	307.448	146.628	0	0	129.014	194.607	313.622	230.926	217.14	0	172.756	73.3141	224.033	212.414	217.062	0	2	1	5	Yes	Other (n=11,916)	Other				0.424379	0	M_biased	cGH-suppressed	Other	Other	Pick1_M_360	Other	#N/A	#N/A	#N/A	#N/A	#N/A	ATAC_115774_12
7172	chr17	79367932	79368112	ATAC_115774_6	ATAC_115774	6	656	369	476	196	154	918	530	0	606	820	931	414	90	663.081	514.088	479.897	204.558	225.462	874.056	478.949	0	135.03	247.407	251.492	250.27	191.595	588.585	303.306	676.503	220.932	211.31	215.159	2	3	2	5	Yes	Shared (M, F, cGH; n=4126)	Robust_active_4126	11,996/19,136: Active reporter probes	Robust active_Pick1_M (n=725)	n=1,397 robust active sex-biased, and/or cGH-regulated reporters	2.23043	1.94057	F_biased	Other	F_biased	robust_active_4126	Pick1_M_360	Other	#N/A	#N/A	#N/A	#N/A	#N/A	ATAC_115774_6
7176	chr17	79368152	79368332	ATAC_115774_10	ATAC_115774	10	378	224	0	0	153	131	0	0	2310	1788	1959	923	273	382.08	312.075	0	0	223.998	124.729	0	0	514.717	539.469	529.187	557.97	581.17	347.078	74.6659	62.3646	569.57	527.791	544.503	2	1	1	5	Yes	cGH-Male (n=2008)	Other	11,996/19,136: Active reporter probes			0.835248	4.64841	Other	cGH-induced	Other	cGH	Pick1_M_360	Other	#N/A	#N/A	#N/A	#N/A	#N/A	ATAC_115774_10
7168	chr17	79367712	79367892	ATAC_115774_2	ATAC_115774	2	168	365	0	396	0	517	0	0	2810	2047	2104	1080	268	169.813	508.516	0	413.291	0	492.252	0	0	626.128	617.613	568.356	652.879	570.526	339.165	137.764	246.126	611.702	604.033	607.101	2	1	1	5	Yes	cGH-Male (n=2008)	Other	11,996/19,136: Active reporter probes			1.78658	2.46193	Other	cGH-induced	Other	cGH	Pick1_M_360	Other	#N/A	#N/A	#N/A	#N/A	#N/A	ATAC_115774_2
7174	chr17	79368042	79368222	ATAC_115774_8	ATAC_115774	8	176	0	318	0	207	119	327	0	1094	560	390	297	86	177.9	0	320.604	0	303.056	113.304	295.502	0	243.767	168.961	105.351	179.542	183.079	88.9499	207.886	204.403	181.31	172.693	176.14	1	2	2	5	Yes	Female (n=1452)	Other	11,996/19,136: Active reporter probes			0.983244	0.427877	Other	cGH-suppressed	Other	ctrl_F	Pick1_M_360	Other	#N/A	#N/A	#N/A	#N/A	#N/A	ATAC_115774_8
7177	chr17	79368207	79368387	ATAC_115774_11	ATAC_115774	11	1	0	138	1	164	378	579	0	2205	1871	1948	840	235	1.01079	0	139.13	1.04366	240.102	359.905	523.229	0	491.321	564.511	526.216	507.795	500.275	0.505397	126.759	441.567	504.035	527.349	518.024	0	2	2	5	Yes	Female (n=1452)	Other	11,996/19,136: Active reporter probes			3.48353	0.00398708	F_biased	cGH-suppressed	Other	ctrl_F	Pick1_M_360	Other	#N/A	#N/A	#N/A	#N/A	#N/A	ATAC_115774_11
7179	chr17	80724453	80724633	ATAC_115889_1	ATAC_115889	1	0	0	1	0	0	0	0	0	135	3	36	15	2	0	0	1.00819	0	0	0	0	0	30.0809	0.905149	9.72473	9.06776	4.25766	0	0.336062	0	6.66271	13.5703	10.8072	0	0	0	1	No	Other (n=11,916)	Other				0	0	M_biased	cGH-suppressed	Other	Other	Pick1_M_360	Other	#N/A	#N/A	#N/A	#N/A	#N/A	ATAC_115889_1
7180	chr17	80724508	80724688	ATAC_115889_2	ATAC_115889	2	23	5	31	54	15	54	53	0	94	76	31	20	8	23.2483	6.96597	31.2538	56.3578	21.9606	51.4151	47.8949	0	20.9452	22.9304	8.37407	12.0904	17.0306	15.1071	36.5241	49.655	14.5605	17.4166	16.2741	0	2	2	2	No	Other (n=11,916)	Other				1.35951	0.413621	Other	cGH-suppressed	Other	Other	Pick1_M_360	Other	#N/A	#N/A	#N/A	#N/A	#N/A	ATAC_115889_2
7188	chr17	80724948	80725128	ATAC_115889_10	ATAC_115889	10	190	0	133	1	0	386	0	0	6610	3508	4380	1443	384	192.051	0	134.089	1.04366	0	367.523	0	0	1472.85	1058.42	1183.18	872.319	817.47	96.0254	45.0442	183.761	844.894	1238.15	1080.85	1	1	1	5	Yes	Other (n=11,916)	Other				4.07958	2.13181	F_biased	cGH-induced	Other	Other	Pick1_M_360	Other	#N/A	#N/A	#N/A	#N/A	#N/A	ATAC_115889_10
7191	chr17	80725113	80725293	ATAC_115889_13	ATAC_115889	13	0	177	0	0	0	542	0	0	3624	2297	2932	1132	322	0	246.595	0	0	0	516.055	0	0	807.504	693.042	792.025	684.314	685.483	123.298	0	258.027	684.898	764.191	732.474	1	0	1	5	Yes	Other (n=11,916)	Other				Inf	Inf	F_biased	cGH-induced	Other	Other	Pick1_M_360	Other	#N/A	#N/A	#N/A	#N/A	#N/A	ATAC_115889_13
7192	chr17	80725168	80725348	ATAC_115889_14	ATAC_115889	14	177	0	332	0	0	129	0	0	2002	1191	1626	602	186	178.911	0	334.718	0	0	122.825	0	0	446.088	359.344	439.234	363.92	395.962	89.4553	111.573	61.4124	379.941	414.889	400.91	1	1	1	5	Yes	Other (n=11,916)	Other				0.550425	0.801767	Other	Other	Other	Other	Pick1_M_360	Other	#N/A	#N/A	#N/A	#N/A	#N/A	ATAC_115889_14
7193	chr17	80725223	80725403	ATAC_115889_15	ATAC_115889	15	349	0	290	0	395	0	0	0	841	397	467	243	68	352.767	0	292.374	0	578.295	0	0	0	187.393	119.781	126.151	146.898	144.76	176.384	290.223	0	145.829	144.442	144.997	1	2	0	5	Yes	Other (n=11,916)	Other				0	0.607752	M_biased	Other	Other	Other	Pick1_M_360	Other	#N/A	#N/A	#N/A	#N/A	#N/A	ATAC_115889_15
7197	chr17	80725443	80725623	ATAC_115889_19	ATAC_115889	19	22	0	361	0	0	687	10	0	3312	1620	1982	727	235	22.2375	0	363.956	0	0	654.114	9.03677	0	737.984	488.78	535.4	439.484	500.275	11.1187	121.319	331.575	469.879	587.388	540.385	0	1	1	5	Yes	Other (n=11,916)	Other				2.7331	0.0916491	F_biased	cGH-suppressed	Other	Other	Pick1_M_360	Other	#N/A	#N/A	#N/A	#N/A	#N/A	ATAC_115889_19
7198	chr17	80725498	80725678	ATAC_115889_20	ATAC_115889	20	0	198	0	0	233	0	0	0	1300	931	1210	435	135	0	275.852	0	0	341.121	0	0	0	289.668	280.898	326.859	262.965	287.392	137.926	113.707	0	275.178	299.142	289.556	1	1	0	5	Yes	Other (n=11,916)	Other				0	1.213	M_biased	Other	Other	Other	Pick1_M_360	Other	#N/A	#N/A	#N/A	#N/A	#N/A	ATAC_115889_20
7190	chr17	80725058	80725238	ATAC_115889_12	ATAC_115889	12	1566	291	1083	1263	418	1342	788	0	6416	4489	4309	2070	591	1582.9	405.419	1091.87	1318.15	611.968	1277.76	712.098	0	1429.62	1354.4	1164	1251.35	1258.14	994.161	1007.33	994.929	1254.74	1316.01	1291.5	2	3	2	5	Yes	Shared (M, F, cGH; n=4126)	Robust_active_4126	11,996/19,136: Active reporter probes	Robust active_Pick1_M (n=725)		0.987692	0.98693	Other	Other	Other	robust_active_4126	Pick1_M_360	Other	#N/A	#N/A	#N/A	#N/A	#N/A	ATAC_115889_12
7181	chr17	80724563	80724743	ATAC_115889_3	ATAC_115889	3	1455	3042	5021	2926	1840	3705	964	0	5415	4376	4658	2080	640	1470.71	4238.09	5062.11	3053.76	2693.83	3527.65	871.145	0	1206.58	1320.31	1258.27	1257.4	1362.45	2854.4	3603.23	2199.4	1309.92	1261.72	1281	2	3	2	5	Yes	Shared (M, F, cGH; n=4126)	Robust_active_4126	11,996/19,136: Active reporter probes	Robust active_Pick1_M (n=725)		0.610395	0.792178	Other	Other	Other	robust_active_4126	Pick1_M_360	Other	#N/A	#N/A	#N/A	#N/A	#N/A	ATAC_115889_3
7186	chr17	80724838	80725018	ATAC_115889_8	ATAC_115889	8	1025	1022	1935	1190	1234	1771	558	0	7533	5579	6642	2850	803	1036.06	1423.84	1950.84	1241.96	1806.62	1686.22	504.252	0	1678.51	1683.28	1794.21	1722.88	1709.45	1229.95	1666.47	1095.24	1716.16	1718.67	1717.66	2	3	2	5	Yes	Shared (M, F, cGH; n=4126)	Robust_active_4126	11,996/19,136: Active reporter probes	Robust active_Pick1_M (n=725)		0.657218	0.738057	Other	Other	Other	robust_active_4126	Pick1_M_360	Other	#N/A	#N/A	#N/A	#N/A	#N/A	ATAC_115889_8
7182	chr17	80724618	80724798	ATAC_115889_4	ATAC_115889	4	948	437	1157	373	634	862	2386	0	2887	2994	2662	1211	357	958.233	608.826	1166.47	389.287	928.2	820.737	2156.17	0	643.285	903.339	719.09	732.071	759.992	783.529	827.986	1488.46	746.031	755.238	751.555	2	3	2	5	Yes	Shared (M, F, cGH; n=4126)	Robust_active_4126	11,996/19,136: Active reporter probes	Robust active_Pick1_M (n=725)		1.79768	0.946307	Other	Other	Other	robust_active_4126	Pick1_M_360	Other	#N/A	#N/A	#N/A	#N/A	#N/A	ATAC_115889_4
7194	chr17	80725278	80725458	ATAC_115889_16	ATAC_115889	16	846	2551	2756	4301	1918	1573	2710	0	2504	1354	1499	726	234	855.132	3554.04	2778.56	4488.8	2808.02	1497.7	2448.97	0	557.945	408.524	404.927	438.88	498.146	2204.58	3358.46	1973.33	468.513	457.132	461.684	2	3	2	5	Yes	Shared (M, F, cGH; n=4126)	Robust_active_4126	11,996/19,136: Active reporter probes	Robust active_Pick1_M (n=725)		0.587571	0.656427	Other	Other	Other	robust_active_4126	Pick1_M_360	Other	#N/A	#N/A	#N/A	#N/A	#N/A	ATAC_115889_16
7189	chr17	80725003	80725183	ATAC_115889_11	ATAC_115889	11	970	0	898	510	543	491	0	0	6693	4032	5426	2287	615	980.47	0	905.352	532.269	794.972	467.496	0	0	1491.34	1216.52	1465.73	1382.53	1309.23	490.235	744.198	233.748	1345.88	1391.2	1373.07	1	3	1	5	Yes	Male (n=889)	Other	11,996/19,136: Active reporter probes			0.314094	0.658743	M_biased	Other	Other	ctrl_M	Pick1_M_360	Other	#N/A	#N/A	#N/A	#N/A	#N/A	ATAC_115889_11
7187	chr17	80724893	80725073	ATAC_115889_9	ATAC_115889	9	956	0	251	445	184	384	0	0	10426	7781	9015	3777	965	966.319	0	253.055	464.43	269.383	365.618	0	0	2323.13	2347.65	2435.23	2283.26	2054.32	483.16	328.956	182.809	2168.79	2368.67	2288.72	1	3	1	5	Yes	Male (n=889)	Other	11,996/19,136: Active reporter probes			0.555725	1.46877	Other	Other	Other	ctrl_M	Pick1_M_360	Other	#N/A	#N/A	#N/A	#N/A	#N/A	ATAC_115889_9
7195	chr17	80725333	80725513	ATAC_115889_17	ATAC_115889	17	396	911	303	2785	1919	1015	656	0	1583	717	1004	385	105	400.274	1269.2	305.481	2906.6	2809.49	966.413	592.812	0	352.726	216.331	271.212	232.739	223.527	834.737	2007.19	779.613	228.133	280.09	259.307	2	3	2	5	Yes	Shared (M, F, cGH; n=4126)	Robust_active_4126	11,996/19,136: Active reporter probes	Robust active_Pick1_M (n=725)	n=1,397 robust active sex-biased, and/or cGH-regulated reporters	0.38841	0.415873	M_biased	cGH-suppressed	M_biased+cGH_suppressed	robust_active_4126	Pick1_M_360	Other	#N/A	#N/A	#N/A	#N/A	#N/A	ATAC_115889_17
7196	chr17	80725388	80725568	ATAC_115889_18	ATAC_115889	18	377	2039	1145	1147	497	647	0	0	2245	1555	1870	758	232	381.069	2840.72	1154.37	1197.08	727.627	616.029	0	0	500.234	469.169	505.146	458.224	493.888	1610.9	1026.36	308.014	476.056	491.516	485.332	2	3	1	5	Yes	cGH-Male + Male (n=1351)	Other	11,996/19,136: Active reporter probes			0.300103	1.56952	M_biased	Other	Other	cGH+ctrl_M	Pick1_M_360	Other	#N/A	#N/A	#N/A	#N/A	#N/A	ATAC_115889_18
7185	chr17	80724783	80724963	ATAC_115889_7	ATAC_115889	7	146	143	286	202	408	125	448	0	1512	1275	1140	550	175	147.576	199.227	288.342	210.82	597.327	119.016	404.847	0	336.906	384.688	307.95	332.485	372.545	173.401	365.496	261.932	352.515	343.181	346.915	2	3	2	5	Yes	Shared (M, F, cGH; n=4126)	Robust_active_4126	11,996/19,136: Active reporter probes	Robust active_Pick1_M (n=725)	n=1,397 robust active sex-biased, and/or cGH-regulated reporters	0.716647	0.474427	Other	cGH-suppressed	cGH_suppressed	robust_active_4126	Pick1_M_360	Other	#N/A	#N/A	#N/A	#N/A	#N/A	ATAC_115889_7
7183	chr17	80724673	80724853	ATAC_115889_5	ATAC_115889	5	388	0	286	341	163	81	0	0	2312	1412	1912	716	215	392.188	0	288.342	355.889	238.638	77.1226	0	0	515.163	426.023	516.491	432.835	457.698	196.094	294.29	38.5613	445.266	485.892	469.642	1	3	1	5	Yes	Male (n=889)	Other	11,996/19,136: Active reporter probes			0.131032	0.66633	M_biased	Other	Other	ctrl_M	Pick1_M_360	Other	#N/A	#N/A	#N/A	#N/A	#N/A	ATAC_115889_5
7184	chr17	80724728	80724908	ATAC_115889_6	ATAC_115889	6	1	0	136	152	105	228	1	0	871	838	959	444	131	1.01079	0	137.113	158.637	153.724	217.086	0.903677	0	194.077	252.838	259.056	268.406	278.876	0.505397	149.825	108.995	273.641	235.324	250.651	0	3	1	5	Yes	Male (n=889)	Other	11,996/19,136: Active reporter probes			0.727482	0.00337325	Other	cGH-suppressed	Other	ctrl_M	Pick1_M_360	Other	#N/A	#N/A	#N/A	#N/A	#N/A	ATAC_115889_6
7212	chr17	81775344	81775524	ATAC_115973_14	ATAC_115973	14	4321	5034	5472	3928	3281	4211	3507	0	1471	987	923	605	170	4367.64	7013.34	5516.8	4099.51	4803.51	4009.42	3169.2	0	327.77	297.794	249.331	365.733	361.901	5690.49	4806.61	3589.31	363.817	291.632	320.506	2	3	2	5	Yes	Shared (M, F, cGH; n=4126)	Robust_active_4126	11,996/19,136: Active reporter probes	Robust active_Pick3_M (n=220)		0.746745	1.18389	Other	Other	Other	robust_active_4126	Pick3_M_102	Other	#N/A	#N/A	#N/A	#N/A	#N/A	ATAC_115973_14
7199	chr17	81774629	81774809	ATAC_115973_1	ATAC_115973	1	190	0	339	0	209	437	0	0	10202	7573	7758	3774	1058	192.051	0	341.775	0	305.984	416.081	0	0	2273.22	2284.9	2095.68	2281.45	2252.3	96.0254	215.92	208.041	2266.87	2217.93	2237.51	1	2	1	5	Yes	Other (n=11,916)	Other				0.963509	0.444727	Other	cGH-suppressed	Other	Other	Pick3_M_102	Other	#N/A	#N/A	#N/A	#N/A	#N/A	ATAC_115973_1
7200	chr17	81774684	81774864	ATAC_115973_2	ATAC_115973	2	0	0	0	0	0	123	0	0	6520	4122	5143	1920	489	0	0	0	0	0	117.112	0	0	1452.79	1243.67	1389.29	1160.67	1041	0	0	58.5561	1100.84	1361.92	1257.49	0	0	1	5	Yes	Other (n=11,916)	Other				Inf	NA	F_biased	Other	Other	Other	Pick3_M_102	Other	#N/A	#N/A	#N/A	#N/A	#N/A	ATAC_115973_2
7201	chr17	81774739	81774919	ATAC_115973_3	ATAC_115973	3	201	0	0	0	0	83	0	0	2515	1597	1993	726	196	203.17	0	0	0	0	79.0269	0	0	560.396	481.841	538.372	438.88	417.25	101.585	0	39.5134	428.065	526.869	487.348	1	0	1	5	Yes	Other (n=11,916)	Other				Inf	Inf	F_biased	cGH-induced	Other	Other	Pick3_M_102	Other	#N/A	#N/A	#N/A	#N/A	#N/A	ATAC_115973_3
7204	chr17	81774904	81775084	ATAC_115973_6	ATAC_115973	6	9	24	17	20	9	10	48	0	110	146	169	60	11	9.09715	33.4366	17.1392	20.8733	13.1763	9.52131	43.3765	0	24.5103	44.0506	45.6522	36.2711	23.4171	21.2669	17.0629	26.4489	29.8441	38.071	34.7803	0	0	1	4	No	Other (n=11,916)	Other				1.55008	1.24638	Other	Other	Other	Other	Pick3_M_102	Other	#N/A	#N/A	#N/A	#N/A	#N/A	ATAC_115973_6
7205	chr17	81774959	81775139	ATAC_115973_7	ATAC_115973	7	0	101	60	0	54	52	0	0	537	634	549	315	94	0	140.713	60.4912	0	79.058	49.5108	0	0	119.655	191.288	148.302	190.423	200.11	70.3563	46.5164	24.7554	195.266	153.082	169.956	1	2	1	5	Yes	Other (n=11,916)	Other				0.532186	1.5125	Other	Other	Other	Other	Pick3_M_102	Other	#N/A	#N/A	#N/A	#N/A	#N/A	ATAC_115973_7
7206	chr17	81775014	81775194	ATAC_115973_8	ATAC_115973	8	251	0	342	0	0	0	945	0	2163	1341	1301	593	180	253.709	0	344.8	0	0	0	853.975	0	481.962	404.602	351.441	358.479	383.189	126.855	114.933	426.988	370.834	412.668	395.935	1	1	1	5	Yes	Other (n=11,916)	Other				3.71509	1.10372	F_biased	Other	Other	Other	Pick3_M_102	Other	#N/A	#N/A	#N/A	#N/A	#N/A	ATAC_115973_8
7207	chr17	81775069	81775249	ATAC_115973_9	ATAC_115973	9	181	0	0	1	0	0	0	0	921	527	718	354	78	182.954	0	0	1.04366	0	0	0	0	205.218	159.005	193.954	213.999	166.049	91.4769	0.347888	0	190.024	186.059	187.645	1	0	0	5	Yes	Other (n=11,916)	Other				0	262.949	M_biased	cGH-induced	Other	Other	Pick3_M_102	Other	#N/A	#N/A	#N/A	#N/A	#N/A	ATAC_115973_9
7208	chr17	81775124	81775304	ATAC_115973_10	ATAC_115973	10	144	0	0	0	373	398	0	0	2846	2028	2659	1146	336	145.554	0	0	0	546.086	378.948	0	0	634.149	611.881	718.279	692.777	715.286	72.7772	182.029	189.474	704.032	654.77	674.475	1	1	1	5	Yes	Other (n=11,916)	Other				1.0409	0.399812	Other	cGH-suppressed	Other	Other	Pick3_M_102	Other	#N/A	#N/A	#N/A	#N/A	#N/A	ATAC_115973_10
7213	chr17	81775399	81775579	ATAC_115973_15	ATAC_115973	15	1597	868	343	770	469	642	0	0	1641	1582	1411	717	199	1614.24	1209.29	345.808	803.621	686.634	611.268	0	0	365.65	477.315	381.155	433.439	423.637	1411.77	612.021	305.634	428.538	408.04	416.239	2	3	1	5	Yes	cGH-Male + Male (n=1351)	Other	11,996/19,136: Active reporter probes			0.499385	2.30673	M_biased	cGH-induced	Other	cGH+ctrl_M	Pick3_M_102	Other	#N/A	#N/A	#N/A	#N/A	#N/A	ATAC_115973_15
7215	chr17	81775509	81775689	ATAC_115973_17	ATAC_115973	17	1297	723	472	393	163	401	564	0	2702	1643	2537	1121	287	1311	1007.28	475.864	410.16	238.638	381.805	509.674	0	602.063	495.72	685.323	677.664	610.974	1159.14	374.887	445.739	644.319	594.369	614.349	2	3	2	5	Yes	Shared (M, F, cGH; n=4126)	Robust_active_4126	11,996/19,136: Active reporter probes	Robust active_Pick3_M (n=220)	n=1,397 robust active sex-biased, and/or cGH-regulated reporters	1.18899	3.09197	Other	cGH-induced	cGH_induced	robust_active_4126	Pick3_M_102	Other	#N/A	#N/A	#N/A	#N/A	#N/A	ATAC_115973_17
7203	chr17	81774849	81775029	ATAC_115973_5	ATAC_115973	5	1186	598	260	70	113	813	748	0	5694	3834	4270	2326	622	1198.8	833.13	262.129	73.0565	165.436	774.082	675.951	0	1268.74	1156.78	1153.46	1406.11	1324.13	1015.97	166.874	725.017	1365.12	1193	1261.84	2	3	2	5	Yes	Shared (M, F, cGH; n=4126)	Robust_active_4126	11,996/19,136: Active reporter probes	Robust active_Pick3_M (n=220)	n=1,397 robust active sex-biased, and/or cGH-regulated reporters	4.3447	6.08823	F_biased	cGH-induced	F_biased+cGH_induced	robust_active_4126	Pick3_M_102	Other	#N/A	#N/A	#N/A	#N/A	#N/A	ATAC_115973_5
7210	chr17	81775234	81775414	ATAC_115973_12	ATAC_115973	12	859	828	101	665	34	589	0	0	2976	2219	2580	1103	317	868.272	1153.56	101.827	694.036	49.7773	560.805	0	0	663.116	669.509	696.939	666.783	674.839	1010.92	281.88	280.403	670.811	676.521	674.237	2	3	1	5	Yes	cGH-Male + Male (n=1351)	Other	11,996/19,136: Active reporter probes			0.994758	3.58634	Other	cGH-induced	Other	cGH+ctrl_M	Pick3_M_102	Other	#N/A	#N/A	#N/A	#N/A	#N/A	ATAC_115973_12
7211	chr17	81775289	81775469	ATAC_115973_13	ATAC_115973	13	605	944	1358	1816	875	980	1717	0	375	268	307	149	44	611.53	1315.17	1369.12	1895.29	1281.03	933.088	1551.61	0	83.558	80.86	82.9303	90.0731	93.6684	963.353	1515.15	1242.35	91.8708	82.4494	86.218	2	3	2	5	Yes	Shared (M, F, cGH; n=4126)	Robust_active_4126	11,996/19,136: Active reporter probes	Robust active_Pick3_M (n=220)		0.819954	0.635814	Other	Other	Other	robust_active_4126	Pick3_M_102	Other	#N/A	#N/A	#N/A	#N/A	#N/A	ATAC_115973_13
7216	chr17	81775564	81775744	ATAC_115973_18	ATAC_115973	18	577	429	338	0	0	0	0	0	2724	2081	2136	986	248	583.228	597.68	340.767	0	0	0	0	0	606.965	627.872	577.001	596.054	527.949	590.454	113.589	0	562.002	603.946	587.168	2	1	0	5	Yes	cGH-Male (n=2008)	Other	11,996/19,136: Active reporter probes			0	5.19816	M_biased	cGH-induced	Other	cGH	Pick3_M_102	Other	#N/A	#N/A	#N/A	#N/A	#N/A	ATAC_115973_18
7209	chr17	81775179	81775359	ATAC_115973_11	ATAC_115973	11	529	1907	173	161	180	448	0	0	4337	3619	3331	1592	512	534.71	2656.82	174.416	168.03	263.527	426.555	0	0	966.376	1091.91	899.808	962.392	1089.96	1595.77	201.991	213.277	1026.18	986.032	1002.09	2	3	1	5	Yes	cGH-Male + Male (n=1351)	Other	11,996/19,136: Active reporter probes			1.05588	7.90018	Other	cGH-induced	Other	cGH+ctrl_M	Pick3_M_102	Other	#N/A	#N/A	#N/A	#N/A	#N/A	ATAC_115973_11
7214	chr17	81775454	81775634	ATAC_115973_16	ATAC_115973	16	529	0	126	789	180	91	0	0	2337	1250	1462	746	195	534.71	0	127.032	823.451	263.527	86.6439	0	0	520.733	377.145	394.932	450.97	415.121	267.355	404.67	43.322	433.046	430.937	431.78	1	3	1	5	Yes	Male (n=889)	Other	11,996/19,136: Active reporter probes			0.107055	0.660675	M_biased	Other	Other	ctrl_M	Pick3_M_102	Other	#N/A	#N/A	#N/A	#N/A	#N/A	ATAC_115973_16
7202	chr17	81774794	81774974	ATAC_115973_4	ATAC_115973	4	91	175	283	501	604	961	563	0	4512	3049	3234	1864	515	91.9823	243.809	285.317	522.876	884.279	914.998	508.77	0	1005.37	919.933	873.605	1126.82	1096.35	167.896	564.157	711.884	1111.58	932.969	1004.41	2	3	2	5	Yes	Shared (M, F, cGH; n=4126)	Robust_active_4126	11,996/19,136: Active reporter probes	Robust active_Pick3_M (n=220)	n=1,397 robust active sex-biased, and/or cGH-regulated reporters	1.26185	0.297604	Other	cGH-suppressed	cGH_suppressed	robust_active_4126	Pick3_M_102	Other	#N/A	#N/A	#N/A	#N/A	#N/A	ATAC_115973_4
7244	chr17	83741625	83741805	ATAC_116044_28	ATAC_116044	28	1982	1148	964	1853	1053	1036	1208	0	2937	1830	1913	820	305	2003.39	1599.39	971.893	1933.91	1541.63	986.408	1091.64	0	654.426	552.141	516.761	495.704	649.293	1801.39	1482.48	1039.02	572.498	574.443	573.665	2	3	2	5	Yes	Shared (M, F, cGH; n=4126)	Robust_active_4126	11,996/19,136: Active reporter probes	Robust active_Pick3_F (n=436)		0.700871	1.21512	Other	Other	Other	robust_active_4126	Pick3_F_186	Other	#N/A	#N/A	#N/A	#N/A	#N/A	ATAC_116044_28
7246	chr17	83741735	83741915	ATAC_116044_30	ATAC_116044	30	1922	771	1205	415	780	1259	0	0	1627	1374	1702	762	208	1942.75	1074.15	1214.87	433.12	1141.95	1198.73	0	0	362.53	414.558	459.764	460.642	442.796	1508.45	929.978	599.366	451.719	412.284	428.058	2	3	1	5	Yes	cGH-Male + Male (n=1351)	Other	11,996/19,136: Active reporter probes			0.644495	1.62203	Other	Other	Other	cGH+ctrl_M	Pick3_F_186	Other	#N/A	#N/A	#N/A	#N/A	#N/A	ATAC_116044_30
7218	chr17	83740195	83740375	ATAC_116044_2	ATAC_116044	2	0	1	707	1	181	134	0	0	1258	1008	1688	574	136	0	1.39319	712.788	1.04366	264.991	127.586	0	0	280.309	304.13	455.982	346.993	289.521	0.696597	326.274	63.7928	318.257	346.807	335.387	0	2	1	5	Yes	Other (n=11,916)	Other				0.195519	0.002135	M_biased	cGH-suppressed	Other	Other	Pick3_F_186	Other	#N/A	#N/A	#N/A	#N/A	#N/A	ATAC_116044_2
7219	chr17	83740250	83740430	ATAC_116044_3	ATAC_116044	3	58	0	132	0	512	224	0	0	1843	1620	1345	708	173	58.6261	0	133.081	0	749.587	213.277	0	0	410.66	488.78	363.327	427.998	368.287	29.313	294.223	106.639	398.143	420.922	411.811	1	2	1	5	Yes	Other (n=11,916)	Other				0.362442	0.0996287	M_biased	cGH-suppressed	Other	Other	Pick3_F_186	Other	#N/A	#N/A	#N/A	#N/A	#N/A	ATAC_116044_3
7220	chr17	83740305	83740485	ATAC_116044_4	ATAC_116044	4	0	227	161	0	0	0	0	0	770	567	443	269	85	0	316.255	162.318	0	0	0	0	0	171.572	171.073	119.668	162.615	180.95	158.127	54.1061	0	171.783	154.105	161.176	1	1	0	5	Yes	Other (n=11,916)	Other				0	2.92255	M_biased	cGH-induced	Other	Other	Pick3_F_186	Other	#N/A	#N/A	#N/A	#N/A	#N/A	ATAC_116044_4
7231	chr17	83740910	83741090	ATAC_116044_15	ATAC_116044	15	0	188	1	204	0	479	0	0	3183	2559	2126	1090	303	0	261.92	1.00819	212.907	0	456.071	0	0	709.24	772.092	574.299	658.924	645.035	130.96	71.3052	228.035	651.98	685.211	671.918	1	1	1	5	Yes	Other (n=11,916)	Other				3.19802	1.83661	F_biased	Other	Other	Other	Pick3_F_186	Other	#N/A	#N/A	#N/A	#N/A	#N/A	ATAC_116044_15
7232	chr17	83740965	83741145	ATAC_116044_16	ATAC_116044	16	1	192	0	1	184	0	0	0	769	633	902	399	124	1.01079	267.493	0	1.04366	269.383	0	0	0	171.35	190.986	243.658	241.203	263.975	134.252	90.1422	0	252.589	201.998	222.234	1	1	0	5	Yes	Other (n=11,916)	Other				0	1.48934	M_biased	Other	Other	Other	Pick3_F_186	Other	#N/A	#N/A	#N/A	#N/A	#N/A	ATAC_116044_16
7234	chr17	83741075	83741255	ATAC_116044_18	ATAC_116044	18	0	0	0	0	0	0	0	0	149	171	125	79	21	0	0	0	0	0	0	0	0	33.2004	51.5935	33.7664	47.7569	44.7054	0	0	0	46.2311	39.5201	42.2045	0	0	0	4	No	Other (n=11,916)	Other				NA	NA	Other	Other	Other	Other	Pick3_F_186	Other	#N/A	#N/A	#N/A	#N/A	#N/A	ATAC_116044_18
7236	chr17	83741185	83741365	ATAC_116044_20	ATAC_116044	20	19	0	0	0	0	7	0	0	79	68	74	21	8	19.2051	0	0	0	0	6.66492	0	0	17.6029	20.5167	19.9897	12.6949	17.0306	9.60254	0	3.33246	14.8627	19.3698	17.567	0	0	0	3	No	Other (n=11,916)	Other				Inf	Inf	F_biased	cGH-induced	Other	Other	Pick3_F_186	Other	#N/A	#N/A	#N/A	#N/A	#N/A	ATAC_116044_20
7239	chr17	83741350	83741530	ATAC_116044_23	ATAC_116044	23	0	0	0	0	0	0	0	0	33	16	19	4	0	0	0	0	0	0	0	0	0	7.3531	4.82746	5.1325	2.41807	0	0	0	0	1.20904	5.77102	3.94623	0	0	0	0	No	Other (n=11,916)	Other				NA	NA	Other	Other	Other	Other	Pick3_F_186	Other	#N/A	#N/A	#N/A	#N/A	#N/A	ATAC_116044_23
7240	chr17	83741405	83741585	ATAC_116044_24	ATAC_116044	24	0	0	0	0	0	0	0	0	82	35	17	16	7	0	0	0	0	0	0	0	0	18.2713	10.5601	4.59223	9.67228	14.9018	0	0	0	12.287	11.1412	11.5995	0	0	0	1	No	Other (n=11,916)	Other				NA	NA	Other	Other	Other	Other	Pick3_F_186	Other	#N/A	#N/A	#N/A	#N/A	#N/A	ATAC_116044_24
7241	chr17	83741460	83741640	ATAC_116044_25	ATAC_116044	25	164	0	212	0	180	0	0	0	2366	1370	1280	681	166	165.77	0	213.736	0	263.527	0	0	0	527.195	413.351	345.768	411.676	353.385	82.8851	159.087	0	382.531	428.772	410.275	1	2	0	5	Yes	Other (n=11,916)	Other				0	0.521003	M_biased	Other	Other	Other	Pick3_F_186	Other	#N/A	#N/A	#N/A	#N/A	#N/A	ATAC_116044_25
7242	chr17	83741515	83741695	ATAC_116044_26	ATAC_116044	26	1	0	0	122	158	94	0	0	1179	994	970	408	134	1.01079	0	0	127.327	231.318	89.5003	0	0	262.706	299.906	262.027	246.643	285.263	0.505397	119.548	44.7502	265.953	274.88	271.309	0	2	1	5	Yes	Other (n=11,916)	Other				0.374327	0.00422756	M_biased	cGH-suppressed	Other	Other	Pick3_F_186	Other	#N/A	#N/A	#N/A	#N/A	#N/A	ATAC_116044_26
7243	chr17	83741570	83741750	ATAC_116044_27	ATAC_116044	27	90	1	182	0	0	147	0	0	2394	1783	1890	937	320	90.9715	1.39319	183.49	0	0	139.963	0	0	533.434	537.96	510.548	566.433	681.225	46.1823	61.1634	69.9816	623.829	527.314	565.92	1	1	1	5	Yes	Other (n=11,916)	Other				1.14418	0.755065	Other	Other	Other	Other	Pick3_F_186	Other	#N/A	#N/A	#N/A	#N/A	#N/A	ATAC_116044_27
7247	chr17	83741790	83741970	ATAC_116044_31	ATAC_116044	31	629	0	0	0	341	228	0	0	1208	879	1214	494	146	635.789	0	0	0	499.237	217.086	0	0	269.168	265.209	327.939	298.632	310.809	317.895	166.412	108.543	304.72	287.439	294.351	1	1	1	5	Yes	Other (n=11,916)	Other				0.652253	1.91028	Other	Other	Other	Other	Pick3_F_186	Other	#N/A	#N/A	#N/A	#N/A	#N/A	ATAC_116044_31
7245	chr17	83741680	83741860	ATAC_116044_29	ATAC_116044	29	1624	121	1327	1133	1243	704	1915	0	944	549	655	243	76	1641.53	168.576	1337.86	1182.47	1819.8	670.3	1730.54	0	210.343	165.642	176.936	146.898	161.791	905.053	1446.71	1200.42	154.344	184.307	172.322	2	3	2	5	Yes	Shared (M, F, cGH; n=4126)	Robust_active_4126	11,996/19,136: Active reporter probes	Robust active_Pick3_F (n=436)		0.829759	0.625593	Other	Other	Other	robust_active_4126	Pick3_F_186	Other	#N/A	#N/A	#N/A	#N/A	#N/A	ATAC_116044_29
7224	chr17	83740525	83740705	ATAC_116044_8	ATAC_116044	8	883	577	402	252	198	612	2021	0	3400	2701	2687	985	278	892.531	803.873	405.291	263.003	289.879	582.704	1826.33	0	757.592	814.936	725.843	595.45	591.814	848.202	319.391	1204.52	593.632	766.124	697.127	2	3	2	5	Yes	Shared (M, F, cGH; n=4126)	Robust_active_4126	11,996/19,136: Active reporter probes	Robust active_Pick3_F (n=436)	n=1,397 robust active sex-biased, and/or cGH-regulated reporters	3.77129	2.65568	F_biased	cGH-induced	F_biased+cGH_induced	robust_active_4126	Pick3_F_186	Other	#N/A	#N/A	#N/A	#N/A	#N/A	ATAC_116044_8
7237	chr17	83741240	83741420	ATAC_116044_21	ATAC_116044	21	771	144	149	0	169	234	0	0	2187	1230	1467	513	181	779.322	200.62	150.22	0	247.422	222.799	0	0	487.31	371.111	396.283	310.118	385.318	489.971	132.547	111.399	347.718	418.235	390.028	2	2	1	5	Yes	cGH-Male (n=2008)	Other	11,996/19,136: Active reporter probes			0.840449	3.69657	Other	cGH-induced	Other	cGH	Pick3_F_186	Other	#N/A	#N/A	#N/A	#N/A	#N/A	ATAC_116044_21
7223	chr17	83740470	83740650	ATAC_116044_7	ATAC_116044	7	708	414	182	585	155	454	490	0	3966	2495	3252	1258	430	715.642	576.782	183.49	610.543	226.926	432.267	442.802	0	883.709	752.782	878.467	760.483	915.396	646.212	340.32	437.535	837.94	838.32	838.168	2	3	2	5	Yes	Shared (M, F, cGH; n=4126)	Robust_active_4126	11,996/19,136: Active reporter probes	Robust active_Pick3_F (n=436)		1.28566	1.89884	Other	Other	Other	robust_active_4126	Pick3_F_186	Other	#N/A	#N/A	#N/A	#N/A	#N/A	ATAC_116044_7
7226	chr17	83740635	83740815	ATAC_116044_10	ATAC_116044	10	548	178	0	0	450	623	1073	0	2341	2454	2591	1127	324	553.915	247.988	0	0	658.817	593.178	969.646	0	521.625	740.412	699.91	681.291	689.74	400.952	219.606	781.412	685.516	653.982	666.596	2	1	2	5	Yes	cGH-Male + Female (n=1437)	Other	11,996/19,136: Active reporter probes			3.55825	1.82578	F_biased	Other	Other	cGH+ctrl_F	Pick3_F_186	Other	#N/A	#N/A	#N/A	#N/A	#N/A	ATAC_116044_10
7222	chr17	83740415	83740595	ATAC_116044_6	ATAC_116044	6	527	630	128	374	526	802	574	0	1152	1695	1414	651	225	532.688	877.712	129.048	390.33	770.084	763.609	518.711	0	256.69	511.409	381.966	393.541	478.986	705.2	429.821	641.16	436.264	383.355	404.518	2	3	2	5	Yes	Shared (M, F, cGH; n=4126)	Robust_active_4126	11,996/19,136: Active reporter probes	Robust active_Pick3_F (n=436)		1.49169	1.64068	Other	Other	Other	robust_active_4126	Pick3_F_186	Other	#N/A	#N/A	#N/A	#N/A	#N/A	ATAC_116044_6
7229	chr17	83740800	83740980	ATAC_116044_13	ATAC_116044	13	507	629	504	211	189	360	586	0	2060	2425	2569	1102	311	512.473	876.319	508.126	220.213	276.703	342.767	529.555	0	459.012	731.662	693.967	666.178	662.066	694.396	335.014	436.161	664.122	628.214	642.577	2	3	2	5	Yes	Shared (M, F, cGH; n=4126)	Robust_active_4126	11,996/19,136: Active reporter probes	Robust active_Pick3_F (n=436)	n=1,397 robust active sex-biased, and/or cGH-regulated reporters	1.30192	2.07274	Other	cGH-induced	cGH_induced	robust_active_4126	Pick3_F_186	Other	#N/A	#N/A	#N/A	#N/A	#N/A	ATAC_116044_13
7217	chr17	83740140	83740320	ATAC_116044_1	ATAC_116044	1	498	220	0	185	0	598	0	0	575	1023	866	388	120	503.375	306.503	0	193.078	0	569.374	0	0	128.122	308.656	233.934	234.553	255.459	404.939	64.3593	284.687	245.006	223.571	232.145	2	1	1	5	Yes	cGH-Male (n=2008)	Other	11,996/19,136: Active reporter probes			4.42341	6.29185	F_biased	cGH-induced	Other	cGH	Pick3_F_186	Other	#N/A	#N/A	#N/A	#N/A	#N/A	ATAC_116044_1
7238	chr17	83741295	83741475	ATAC_116044_22	ATAC_116044	22	369	212	316	2	113	116	0	0	1474	1082	875	466	134	372.983	295.357	318.587	2.08733	165.436	110.447	0	0	328.439	326.457	236.365	281.705	285.263	334.17	162.037	55.2236	283.484	297.087	291.646	2	2	1	5	Yes	cGH-Male (n=2008)	Other	11,996/19,136: Active reporter probes			0.340809	2.06231	M_biased	cGH-induced	Other	cGH	Pick3_F_186	Other	#N/A	#N/A	#N/A	#N/A	#N/A	ATAC_116044_22
7228	chr17	83740745	83740925	ATAC_116044_12	ATAC_116044	12	749	0	1402	403	1293	845	1	0	3511	3282	3247	1481	384	757.085	0	1413.48	420.596	1893	804.551	0.903677	0	782.326	990.233	877.116	895.29	817.47	378.542	1242.36	402.727	856.38	883.225	872.487	1	3	1	5	Yes	Male (n=889)	Other	11,996/19,136: Active reporter probes			0.324163	0.304697	M_biased	cGH-suppressed	Other	ctrl_M	Pick3_F_186	Other	#N/A	#N/A	#N/A	#N/A	#N/A	ATAC_116044_12
7221	chr17	83740360	83740540	ATAC_116044_5	ATAC_116044	5	305	158	184	194	200	266	0	0	657	580	593	343	103	308.292	220.125	185.506	202.471	292.808	253.267	0	0	146.394	174.995	160.188	207.35	219.269	264.208	226.928	126.633	213.309	160.526	181.639	2	3	1	5	Yes	cGH-Male + Male (n=1351)	Other	11,996/19,136: Active reporter probes			0.558033	1.16428	Other	Other	Other	cGH+ctrl_M	Pick3_F_186	Other	#N/A	#N/A	#N/A	#N/A	#N/A	ATAC_116044_5
7248	chr17	83741845	83742025	ATAC_116044_32	ATAC_116044	32	299	189	341	0	602	476	0	0	1721	1488	2094	822	254	302.227	263.314	343.792	0	881.351	453.214	0	0	383.475	448.954	565.655	496.913	540.722	282.77	408.381	226.607	518.818	466.028	487.144	2	2	1	5	Yes	cGH-Male (n=2008)	Other	11,996/19,136: Active reporter probes			0.554892	0.692419	Other	Other	Other	cGH	Pick3_F_186	Other	#N/A	#N/A	#N/A	#N/A	#N/A	ATAC_116044_32
7225	chr17	83740580	83740760	ATAC_116044_9	ATAC_116044	9	205	616	0	658	188	111	0	0	2697	1420	1736	733	218	207.213	858.207	0	686.731	275.239	105.687	0	0	600.949	428.437	468.948	443.111	464.085	532.71	320.657	52.8433	453.598	499.445	481.106	2	2	1	5	Yes	cGH-Male (n=2008)	Other	11,996/19,136: Active reporter probes			0.164797	1.66131	M_biased	Other	Other	cGH	Pick3_F_186	Other	#N/A	#N/A	#N/A	#N/A	#N/A	ATAC_116044_9
7230	chr17	83740855	83741035	ATAC_116044_14	ATAC_116044	14	195	428	162	442	439	395	935	0	3982	3523	3400	1431	429	197.105	596.287	163.326	461.299	642.712	376.092	844.938	0	887.274	1062.95	918.447	865.065	913.267	396.696	422.446	610.515	889.166	956.223	929.4	2	3	2	5	Yes	Shared (M, F, cGH; n=4126)	Robust_active_4126	11,996/19,136: Active reporter probes	Robust active_Pick3_F (n=436)		1.44519	0.939045	Other	Other	Other	robust_active_4126	Pick3_F_186	Other	#N/A	#N/A	#N/A	#N/A	#N/A	ATAC_116044_14
7227	chr17	83740690	83740870	ATAC_116044_11	ATAC_116044	11	182	195	133	0	290	278	600	0	2747	2007	2784	1013	292	183.965	271.673	134.089	0	424.571	264.692	542.206	0	612.09	605.545	752.046	612.376	621.618	227.819	186.22	403.449	616.997	656.56	640.735	2	2	2	5	Yes	cGH-Male + Female (n=1437)	Other	11,996/19,136: Active reporter probes			2.16652	1.22338	F_biased	Other	Other	cGH+ctrl_F	Pick3_F_186	Other	#N/A	#N/A	#N/A	#N/A	#N/A	ATAC_116044_11
7235	chr17	83741130	83741310	ATAC_116044_19	ATAC_116044	19	265	0	120	0	293	437	957	0	1333	1211	1356	595	160	267.86	0	120.982	0	428.963	416.081	864.819	0	297.021	365.379	366.298	359.688	340.613	133.93	183.315	640.45	350.15	342.899	345.8	1	2	2	5	Yes	Female (n=1452)	Other	11,996/19,136: Active reporter probes			3.49371	0.730601	F_biased	Other	Other	ctrl_F	Pick3_F_186	Other	#N/A	#N/A	#N/A	#N/A	#N/A	ATAC_116044_19
7233	chr17	83741020	83741200	ATAC_116044_17	ATAC_116044	17	262	0	496	648	134	241	0	0	1503	1095	1366	533	168	264.828	0	500.061	676.294	196.181	229.464	0	0	334.9	330.379	368.999	322.208	357.643	132.414	457.512	114.732	339.925	344.76	342.826	1	3	1	5	Yes	Male (n=889)	Other	11,996/19,136: Active reporter probes			0.250773	0.289422	M_biased	cGH-suppressed	Other	ctrl_M	Pick3_F_186	Other	#N/A	#N/A	#N/A	#N/A	#N/A	ATAC_116044_17
7249	chr18	8763941	8764121	ATAC_116956_1	ATAC_116956	1	193	0	160	0	0	109	0	0	1259	852	954	325	119	195.083	0	161.31	0	0	103.782	0	0	280.532	257.062	257.705	196.468	253.331	97.5416	53.77	51.8911	224.899	265.1	249.02	1	1	1	5	Yes	Other (n=11,916)	Other				0.965058	1.81405	Other	Other	Other	Other	Pick1_M_360	Other	#N/A	#N/A	#N/A	#N/A	#N/A	ATAC_116956_1
7250	chr18	8763996	8764176	ATAC_116956_2	ATAC_116956	2	156	0	0	0	0	118	0	0	2046	2070	1679	922	255	157.684	0	0	0	0	112.351	0	0	455.892	624.553	453.551	557.365	542.851	78.8419	0	56.1757	550.108	511.332	526.842	1	0	1	5	Yes	Other (n=11,916)	Other				Inf	Inf	F_biased	cGH-induced	Other	Other	Pick1_M_360	Other	#N/A	#N/A	#N/A	#N/A	#N/A	ATAC_116956_2
7252	chr18	8764106	8764286	ATAC_116956_4	ATAC_116956	4	74	240	0	439	402	146	0	0	499	219	360	173	40	74.7988	334.366	0	458.168	588.543	139.011	0	0	111.188	66.0759	97.2473	104.582	85.1531	204.583	348.904	69.5056	94.8673	91.5037	92.8491	2	2	1	4	No	Other (n=11,916)	Other				0.199211	0.586358	M_biased	Other	Other	Other	Pick1_M_360	Other	#N/A	#N/A	#N/A	#N/A	#N/A	ATAC_116956_4
7254	chr18	8764216	8764396	ATAC_116956_6	ATAC_116956	6	0	0	0	0	190	0	0	0	728	409	567	178	44	0	0	0	0	278.167	0	0	0	162.214	123.402	153.164	107.604	93.6684	0	92.7224	0	100.636	146.26	128.011	0	1	0	5	Yes	Other (n=11,916)	Other				0	0	M_biased	cGH-suppressed	Other	Other	Pick1_M_360	Other	#N/A	#N/A	#N/A	#N/A	#N/A	ATAC_116956_6
7255	chr18	8764271	8764451	ATAC_116956_7	ATAC_116956	7	1	0	0	0	0	231	0	0	189	387	453	147	46	1.01079	0	0	0	0	219.942	0	0	42.1132	116.764	122.37	88.8641	97.9261	0.505397	0	109.971	93.3951	93.749	93.6074	0	0	1	5	Yes	Other (n=11,916)	Other				Inf	Inf	F_biased	cGH-induced	Other	Other	Pick1_M_360	Other	#N/A	#N/A	#N/A	#N/A	#N/A	ATAC_116956_7
7258	chr18	8764436	8764616	ATAC_116956_10	ATAC_116956	10	0	208	320	141	0	281	0	0	517	647	391	255	55	0	289.784	322.62	147.157	0	267.549	0	0	115.199	195.21	105.621	154.152	117.086	144.892	156.592	133.774	135.619	138.677	137.454	1	2	1	5	Yes	Other (n=11,916)	Other				0.854285	0.925283	Other	Other	Other	Other	Pick1_M_360	Other	#N/A	#N/A	#N/A	#N/A	#N/A	ATAC_116956_10
7260	chr18	8764546	8764726	ATAC_116956_12	ATAC_116956	12	826	432	544	565	769	686	485	0	2163	1574	2015	818	247	834.916	601.86	548.454	589.67	1125.84	653.162	438.283	0	481.962	474.902	544.315	494.495	525.821	718.388	754.656	545.723	510.158	500.393	504.299	2	3	2	5	Yes	Shared (M, F, cGH; n=4126)	Robust_active_4126	11,996/19,136: Active reporter probes	Robust active_Pick1_M (n=725)		0.723141	0.95194	Other	Other	Other	robust_active_4126	Pick1_M_360	Other	#N/A	#N/A	#N/A	#N/A	#N/A	ATAC_116956_12
7261	chr18	8764601	8764781	ATAC_116956_13	ATAC_116956	13	668	57	468	801	570	377	0	0	2553	1037	1183	626	167	675.21	79.412	471.832	835.975	834.501	358.953	0	0	568.863	312.88	319.565	378.428	355.514	377.311	714.103	179.477	366.971	400.436	387.05	2	3	1	5	Yes	cGH-Male + Male (n=1351)	Other	11,996/19,136: Active reporter probes			0.251332	0.528371	M_biased	Other	Other	cGH+ctrl_M	Pick1_M_360	Other	#N/A	#N/A	#N/A	#N/A	#N/A	ATAC_116956_13
7253	chr18	8764161	8764341	ATAC_116956_5	ATAC_116956	5	348	207	442	994	690	246	0	0	1075	494	628	334	97	351.756	288.391	445.619	1037.4	1010.19	234.224	0	0	239.533	149.048	169.642	201.909	206.496	320.074	831.069	117.112	204.203	186.074	193.326	2	3	1	5	Yes	cGH-Male + Male (n=1351)	Other	11,996/19,136: Active reporter probes			0.140917	0.385135	M_biased	cGH-suppressed	Other	cGH+ctrl_M	Pick1_M_360	Other	#N/A	#N/A	#N/A	#N/A	#N/A	ATAC_116956_5
7256	chr18	8764326	8764506	ATAC_116956_8	ATAC_116956	8	342	484	173	0	0	405	595	0	1342	1142	1048	475	133	345.692	674.306	174.416	0	0	385.613	537.688	0	299.026	344.56	283.098	287.146	283.134	509.999	58.1388	461.651	285.14	308.895	299.393	2	1	2	5	Yes	cGH-Male + Female (n=1437)	Other	11,996/19,136: Active reporter probes			7.94049	8.77209	F_biased	cGH-induced	Other	cGH+ctrl_F	Pick1_M_360	Other	#N/A	#N/A	#N/A	#N/A	#N/A	ATAC_116956_8
7259	chr18	8764491	8764671	ATAC_116956_11	ATAC_116956	11	329	178	0	377	0	0	0	0	556	377	303	164	52	332.551	247.988	0	393.461	0	0	0	0	123.889	113.747	81.8498	99.1409	110.699	290.27	131.154	0	104.92	106.495	105.865	2	1	0	5	Yes	cGH-Male (n=2008)	Other	11,996/19,136: Active reporter probes			0	2.2132	M_biased	cGH-induced	Other	cGH	Pick1_M_360	Other	#N/A	#N/A	#N/A	#N/A	#N/A	ATAC_116956_11
7251	chr18	8764051	8764231	ATAC_116956_3	ATAC_116956	3	316	801	301	715	187	214	0	0	2780	2183	1971	909	306	319.411	1115.95	303.464	746.22	273.775	203.756	0	0	619.443	658.647	532.429	549.506	651.421	717.679	441.153	101.878	600.464	603.506	602.289	2	3	1	5	Yes	cGH-Male + Male (n=1351)	Other	11,996/19,136: Active reporter probes			0.230936	1.62683	M_biased	Other	Other	cGH+ctrl_M	Pick1_M_360	Other	#N/A	#N/A	#N/A	#N/A	#N/A	ATAC_116956_3
7263	chr18	8764711	8764891	ATAC_116956_15	ATAC_116956	15	174	178	306	0	361	584	0	0	3189	1677	1870	990	285	175.878	247.988	308.505	0	528.518	556.044	0	0	710.577	505.978	505.146	598.472	606.716	211.933	279.008	278.022	602.594	573.9	585.378	2	2	1	5	Yes	cGH-Male (n=2008)	Other	11,996/19,136: Active reporter probes			0.996468	0.759597	Other	Other	Other	cGH	Pick1_M_360	Other	#N/A	#N/A	#N/A	#N/A	#N/A	ATAC_116956_15
7262	chr18	8764656	8764836	ATAC_116956_14	ATAC_116956	14	151	219	173	436	768	113	0	0	2734	1896	2495	1231	317	152.63	305.109	174.416	455.037	1124.38	107.591	0	0	609.193	572.054	673.978	744.161	674.839	228.87	584.612	53.7954	709.5	618.408	654.845	2	3	1	5	Yes	cGH-Male + Male (n=1351)	Other	11,996/19,136: Active reporter probes			0.0920191	0.39149	M_biased	cGH-suppressed	Other	cGH+ctrl_M	Pick1_M_360	Other	#N/A	#N/A	#N/A	#N/A	#N/A	ATAC_116956_14
7257	chr18	8764381	8764561	ATAC_116956_9	ATAC_116956	9	1	0	174	232	0	263	1170	0	1125	1437	1206	563	140	1.01079	0	175.425	242.13	0	250.41	1057.3	0	250.674	433.566	325.778	340.343	298.036	0.505397	139.185	653.856	319.19	336.673	329.68	0	2	2	5	Yes	Female (n=1452)	Other	11,996/19,136: Active reporter probes			4.69776	0.00363112	F_biased	cGH-suppressed	Other	ctrl_F	Pick1_M_360	Other	#N/A	#N/A	#N/A	#N/A	#N/A	ATAC_116956_9
7273	chr18	8864227	8864407	ATAC_116962_10	ATAC_116962	10	2416	2735	6001	4206	2631	5171	5545	0	10372	9192	11731	4785	1142	2442.08	3810.38	6050.13	4389.65	3851.88	4923.47	5010.89	0	2311.1	2773.38	3168.91	2892.62	2431.12	3126.23	4763.89	4967.18	2661.87	2751.13	2715.43	2	3	2	5	Yes	Shared (M, F, cGH; n=4126)	Robust_active_4126	11,996/19,136: Active reporter probes	Robust active_Pick6F (n=40)		1.04267	0.656235	Other	Other	Other	robust_active_4126	Pick6F	Other	#N/A	#N/A	#N/A	#N/A	#N/A	ATAC_116962_10
7265	chr18	8863787	8863967	ATAC_116962_2	ATAC_116962	2	0	0	280	0	0	0	0	0	961	480	536	285	74	0	0	282.292	0	0	0	0	0	214.131	144.824	144.79	172.288	157.533	0	94.0975	0	164.91	167.915	166.713	0	1	0	5	Yes	Other (n=11,916)	Other				0	0	M_biased	cGH-suppressed	Other	Other	Pick6F	Other	#N/A	#N/A	#N/A	#N/A	#N/A	ATAC_116962_2
7266	chr18	8863842	8864022	ATAC_116962_3	ATAC_116962	3	1	201	179	0	0	0	0	0	464	352	462	220	72	1.01079	280.032	180.466	0	0	0	0	0	103.389	106.204	124.801	132.994	153.276	140.521	60.1552	0	143.135	111.465	124.133	1	1	0	5	Yes	Other (n=11,916)	Other				0	2.33598	M_biased	cGH-induced	Other	Other	Pick6F	Other	#N/A	#N/A	#N/A	#N/A	#N/A	ATAC_116962_3
7267	chr18	8863897	8864077	ATAC_116962_4	ATAC_116962	4	0	0	0	0	0	149	0	0	406	375	366	166	35	0	0	0	0	0	141.868	0	0	90.4654	113.144	98.8681	100.35	74.509	0	0	70.9338	87.4294	100.826	95.4672	0	0	1	4	No	Other (n=11,916)	Other				Inf	NA	F_biased	Other	Other	Other	Pick6F	Other	#N/A	#N/A	#N/A	#N/A	#N/A	ATAC_116962_4
7268	chr18	8863952	8864132	ATAC_116962_5	ATAC_116962	5	0	0	0	0	181	0	598	0	656	649	547	275	87	0	0	0	0	264.991	0	540.399	0	146.171	195.814	147.762	166.242	185.208	0	88.3303	270.2	175.725	163.249	168.239	0	1	1	5	Yes	Other (n=11,916)	Other				3.05897	0	F_biased	cGH-suppressed	Other	Other	Pick6F	Other	#N/A	#N/A	#N/A	#N/A	#N/A	ATAC_116962_5
7269	chr18	8864007	8864187	ATAC_116962_6	ATAC_116962	6	174	0	0	1	0	130	0	0	1736	1135	1440	693	238	175.878	0	0	1.04366	0	123.777	0	0	386.818	342.448	388.989	418.931	506.661	87.9391	0.347888	61.8885	462.796	372.752	408.769	1	0	1	5	Yes	Other (n=11,916)	Other				177.898	252.78	F_biased	cGH-induced	Other	Other	Pick6F	Other	#N/A	#N/A	#N/A	#N/A	#N/A	ATAC_116962_6
7270	chr18	8864062	8864242	ATAC_116962_7	ATAC_116962	7	654	0	0	0	165	126	0	0	2045	1084	1649	684	176	661.059	0	0	0	241.566	119.968	0	0	455.67	327.061	445.447	413.49	374.674	330.53	80.5221	59.9842	394.082	409.392	403.268	1	1	1	5	Yes	Other (n=11,916)	Other				0.744942	4.10483	Other	cGH-induced	Other	Other	Pick6F	Other	#N/A	#N/A	#N/A	#N/A	#N/A	ATAC_116962_7
7278	chr18	8864502	8864682	ATAC_116962_15	ATAC_116962	15	160	0	342	810	0	88	0	0	3223	1790	2169	893	223	161.727	0	344.8	845.368	0	83.7875	0	0	718.153	540.072	585.915	539.834	474.729	80.8635	396.723	41.8938	507.281	614.713	571.741	1	2	1	5	Yes	Other (n=11,916)	Other				0.1056	0.203829	M_biased	cGH-suppressed	Other	Other	Pick6F	Other	#N/A	#N/A	#N/A	#N/A	#N/A	ATAC_116962_15
7274	chr18	8864282	8864462	ATAC_116962_11	ATAC_116962	11	970	2635	2425	3025	1356	3463	5407	0	33524	21721	24820	12535	3083	980.47	3671.06	2444.85	3157.08	1985.23	3297.23	4886.18	0	7469.86	6553.58	6704.66	7577.63	6563.18	2325.77	2529.06	4091.71	7070.4	6909.37	6973.78	2	3	2	5	Yes	Shared (M, F, cGH; n=4126)	Robust_active_4126	11,996/19,136: Active reporter probes	Robust active_Pick6F (n=40)		1.61788	0.919618	Other	Other	Other	robust_active_4126	Pick6F	Other	#N/A	#N/A	#N/A	#N/A	#N/A	ATAC_116962_11
7272	chr18	8864172	8864352	ATAC_116962_9	ATAC_116962	9	730	931	1202	1216	576	1079	0	0	1744	578	684	411	133	737.88	1297.06	1211.84	1269.1	843.286	1027.35	0	0	388.6	174.392	184.77	248.457	283.134	1017.47	1108.07	513.675	265.795	249.254	255.871	2	3	1	5	Yes	cGH-Male + Male (n=1351)	Other	11,996/19,136: Active reporter probes			0.463574	0.918234	M_biased	Other	Other	cGH+ctrl_M	Pick6F	Other	#N/A	#N/A	#N/A	#N/A	#N/A	ATAC_116962_9
7277	chr18	8864447	8864627	ATAC_116962_14	ATAC_116962	14	271	190	123	213	141	284	0	0	4494	3626	5487	1839	451	273.925	264.707	124.007	222.3	206.429	270.405	0	0	1001.36	1094.02	1482.21	1111.71	960.102	269.316	184.246	135.203	1035.9	1192.53	1129.88	2	3	1	5	Yes	cGH-Male + Male (n=1351)	Other	11,996/19,136: Active reporter probes			0.733817	1.46172	Other	Other	Other	cGH+ctrl_M	Pick6F	Other	#N/A	#N/A	#N/A	#N/A	#N/A	ATAC_116962_14
7264	chr18	8863732	8863912	ATAC_116962_1	ATAC_116962	1	118	200	0	212	0	0	0	0	1321	750	502	401	103	119.274	278.639	0	221.257	0	0	0	0	294.347	226.287	135.606	242.412	219.269	198.956	73.7522	0	230.84	218.747	223.584	2	1	0	5	Yes	cGH-Male (n=2008)	Other	11,996/19,136: Active reporter probes			0	2.69763	M_biased	cGH-induced	Other	cGH	Pick6F	Other	#N/A	#N/A	#N/A	#N/A	#N/A	ATAC_116962_1
7271	chr18	8864117	8864297	ATAC_116962_8	ATAC_116962	8	0	225	335	614	513	347	1711	0	761	886	1255	487	140	0	313.469	337.743	640.81	751.051	330.389	1546.19	0	169.567	267.321	339.015	294.4	298.036	156.734	576.535	938.291	296.218	258.634	273.668	1	3	2	5	Yes	Male + Female (n=733)	Other	11,996/19,136: Active reporter probes			1.62747	0.271856	Other	cGH-suppressed	Other	ctrl_M+ctrl_F	Pick6F	Other	#N/A	#N/A	#N/A	#N/A	#N/A	ATAC_116962_8
7276	chr18	8864392	8864572	ATAC_116962_13	ATAC_116962	13	159	0	0	0	108	352	360	0	12860	10042	10402	4045	1051	160.716	0	0	0	158.116	335.15	325.324	0	2865.48	3029.84	2809.91	2445.27	2237.4	80.3581	52.7054	330.237	2341.34	2901.74	2677.58	1	1	2	5	Yes	Female (n=1452)	Other	11,996/19,136: Active reporter probes			6.26572	1.52467	F_biased	Other	Other	ctrl_F	Pick6F	Other	#N/A	#N/A	#N/A	#N/A	#N/A	ATAC_116962_13
7275	chr18	8864337	8864517	ATAC_116962_12	ATAC_116962	12	3	0	250	1	64	159	281	0	18919	12898	11403	6410	1616	3.03238	0	252.047	1.04366	93.6984	151.389	253.933	0	4215.56	3891.54	3080.31	3874.96	3440.19	1.51619	115.596	202.661	3657.57	3729.13	3700.51	0	2	2	5	Yes	Female (n=1452)	Other	11,996/19,136: Active reporter probes			1.75318	0.0131163	Other	cGH-suppressed	Other	ctrl_F	Pick6F	Other	#N/A	#N/A	#N/A	#N/A	#N/A	ATAC_116962_12
7279	chr18	8906248	8906428	ATAC_116965_1	ATAC_116965	1	0	0	0	0	0	232	0	0	568	772	617	306	83	0	0	0	0	0	220.894	0	0	126.563	232.925	166.671	184.982	176.693	0	0	110.447	180.838	175.386	177.567	0	0	1	5	Yes	Other (n=11,916)	Other				Inf	NA	F_biased	Other	Other	Other	Pick1_M_360	Other	#N/A	#N/A	#N/A	#N/A	#N/A	ATAC_116965_1
7280	chr18	8906303	8906483	ATAC_116965_2	ATAC_116965	2	0	0	158	392	0	0	1170	0	1038	535	1110	374	98	0	0	159.294	409.116	0	0	1057.3	0	231.289	161.418	299.846	226.09	208.625	0	189.47	528.651	217.357	230.851	225.453	0	2	1	5	Yes	Other (n=11,916)	Other				2.79016	0	F_biased	cGH-suppressed	Other	Other	Pick1_M_360	Other	#N/A	#N/A	#N/A	#N/A	#N/A	ATAC_116965_2
7281	chr18	8906358	8906538	ATAC_116965_3	ATAC_116965	3	0	203	134	0	0	0	516	0	1433	626	966	404	106	0	282.818	135.097	0	0	0	466.297	0	319.303	188.874	260.947	244.225	225.656	141.409	45.0324	233.149	234.94	256.375	247.801	1	1	1	5	Yes	Other (n=11,916)	Other				5.17736	3.14017	F_biased	cGH-induced	Other	Other	Pick1_M_360	Other	#N/A	#N/A	#N/A	#N/A	#N/A	ATAC_116965_3
7283	chr18	8906468	8906648	ATAC_116965_5	ATAC_116965	5	164	0	0	0	185	345	0	0	904	587	719	341	90	165.77	0	0	0	270.847	328.485	0	0	201.43	177.108	194.224	206.14	191.595	82.8851	90.2823	164.243	198.868	190.921	194.099	1	1	1	5	Yes	Other (n=11,916)	Other				1.81921	0.918066	Other	Other	Other	Other	Pick1_M_360	Other	#N/A	#N/A	#N/A	#N/A	#N/A	ATAC_116965_5
7284	chr18	8906523	8906703	ATAC_116965_6	ATAC_116965	6	0	0	0	211	0	294	0	0	819	819	770	445	124	0	0	0	220.213	0	279.926	0	0	182.491	247.106	208.001	269.01	263.975	0	73.4044	139.963	266.493	212.532	234.116	0	1	1	5	Yes	Other (n=11,916)	Other				1.90674	0	Other	cGH-suppressed	Other	Other	Pick1_M_360	Other	#N/A	#N/A	#N/A	#N/A	#N/A	ATAC_116965_6
7285	chr18	8906578	8906758	ATAC_116965_7	ATAC_116965	7	163	0	128	0	0	0	0	0	648	696	769	252	62	164.759	0	129.048	0	0	0	0	0	144.388	209.995	207.731	152.338	131.987	82.3797	43.016	0	142.163	187.371	169.288	1	1	0	5	Yes	Other (n=11,916)	Other				0	1.9151	M_biased	Other	Other	Other	Pick1_M_360	Other	#N/A	#N/A	#N/A	#N/A	#N/A	ATAC_116965_7
7287	chr18	8906688	8906868	ATAC_116965_9	ATAC_116965	9	0	0	0	186	0	0	0	0	370	499	478	247	63	0	0	0	194.121	0	0	0	0	82.4439	150.556	129.123	149.316	134.116	0	64.7072	0	141.716	120.708	129.111	0	1	0	5	Yes	Other (n=11,916)	Other				0	0	M_biased	cGH-suppressed	Other	Other	Pick1_M_360	Other	#N/A	#N/A	#N/A	#N/A	#N/A	ATAC_116965_9
7288	chr18	8906743	8906923	ATAC_116965_10	ATAC_116965	10	0	0	0	211	0	115	0	0	671	916	799	273	93	0	0	0	220.213	0	109.495	0	0	149.513	276.372	215.835	165.033	197.981	0	73.4044	54.7475	181.507	213.907	200.947	0	1	1	5	Yes	Other (n=11,916)	Other				0.745835	0	Other	cGH-suppressed	Other	Other	Pick1_M_360	Other	#N/A	#N/A	#N/A	#N/A	#N/A	ATAC_116965_10
7290	chr18	8906853	8907033	ATAC_116965_12	ATAC_116965	12	202	0	509	245	0	245	0	0	626	563	754	475	141	204.18	0	513.167	255.698	0	233.272	0	0	139.486	169.866	203.679	287.146	300.165	102.09	256.288	116.636	293.655	171.01	220.068	1	2	1	5	Yes	Other (n=11,916)	Other				0.455097	0.398341	M_biased	cGH-suppressed	Other	Other	Pick1_M_360	Other	#N/A	#N/A	#N/A	#N/A	#N/A	ATAC_116965_12
7291	chr18	8906908	8907088	ATAC_116965_13	ATAC_116965	13	0	0	0	0	0	0	0	0	241	190	172	118	33	0	0	0	0	0	0	0	0	53.6999	57.3261	46.4626	71.3331	70.2513	0	0	0	70.7922	52.4962	59.8146	0	0	0	4	No	Other (n=11,916)	Other				NA	NA	Other	Other	Other	Other	Pick1_M_360	Other	#N/A	#N/A	#N/A	#N/A	#N/A	ATAC_116965_13
7292	chr18	8906963	8907143	ATAC_116965_14	ATAC_116965	14	0	0	0	179	0	116	0	0	1285	713	920	463	172	0	0	0	186.816	0	110.447	0	0	286.325	215.124	248.521	279.892	366.158	0	62.2719	55.2236	323.025	249.99	279.204	0	1	1	5	Yes	Other (n=11,916)	Other				0.886814	0	Other	cGH-suppressed	Other	Other	Pick1_M_360	Other	#N/A	#N/A	#N/A	#N/A	#N/A	ATAC_116965_14
7289	chr18	8906798	8906978	ATAC_116965_11	ATAC_116965	11	171	297	175	0	541	114	0	0	1072	546	432	332	92	172.846	413.778	176.433	0	792.044	108.543	0	0	238.864	164.737	116.697	200.7	195.852	293.312	322.826	54.2715	198.276	173.433	183.37	2	2	1	5	Yes	cGH-Male (n=2008)	Other	11,996/19,136: Active reporter probes			0.168114	0.908577	M_biased	Other	Other	cGH	Pick1_M_360	Other	#N/A	#N/A	#N/A	#N/A	#N/A	ATAC_116965_11
7282	chr18	8906413	8906593	ATAC_116965_4	ATAC_116965	4	359	0	204	192	0	423	633	0	4209	2907	3536	1483	415	362.875	0	205.67	200.383	0	402.751	572.028	0	937.855	877.089	955.184	896.5	883.464	181.438	135.351	487.39	889.982	923.376	910.018	1	2	2	5	Yes	Female (n=1452)	Other	11,996/19,136: Active reporter probes			3.60092	1.34049	F_biased	Other	Other	ctrl_F	Pick1_M_360	Other	#N/A	#N/A	#N/A	#N/A	#N/A	ATAC_116965_4
7286	chr18	8906633	8906813	ATAC_116965_8	ATAC_116965	8	0	0	0	0	0	121	577	0	1564	1019	1462	563	134	0	0	0	0	0	115.208	521.422	0	348.493	307.449	394.932	340.343	285.263	0	0	318.315	312.803	350.291	335.296	0	0	2	5	Yes	Female (n=1452)	Other	11,996/19,136: Active reporter probes			Inf	NA	F_biased	Other	Other	ctrl_F	Pick1_M_360	Other	#N/A	#N/A	#N/A	#N/A	#N/A	ATAC_116965_8
7293	chr18	9490417	9490597	ATAC_117002_1	ATAC_117002	1	0	0	0	0	215	0	590	0	735	571	951	292	56	0	0	0	0	314.768	0	533.17	0	163.774	172.28	256.895	176.519	119.214	0	104.923	266.585	147.867	197.65	177.736	0	1	1	5	Yes	Other (n=11,916)	Other				2.54077	0	F_biased	cGH-suppressed	Other	Other	Pick1_M_360	Other	#N/A	#N/A	#N/A	#N/A	#N/A	ATAC_117002_1
7294	chr18	9490472	9490652	ATAC_117002_2	ATAC_117002	2	180	0	0	0	234	218	0	0	653	543	846	255	87	181.943	0	0	0	342.585	207.565	0	0	145.502	163.832	228.531	154.152	185.208	90.9715	114.195	103.782	169.68	179.288	175.445	1	1	1	5	Yes	Other (n=11,916)	Other				0.908817	0.796633	Other	Other	Other	Other	Pick1_M_360	Other	#N/A	#N/A	#N/A	#N/A	#N/A	ATAC_117002_2
7296	chr18	9490582	9490762	ATAC_117002_4	ATAC_117002	4	390	0	178	0	0	128	0	0	984	1043	670	407	117	394.21	0	179.457	0	0	121.873	0	0	219.256	314.69	180.988	246.039	249.073	197.105	59.8191	60.9364	247.556	238.311	242.009	1	1	1	5	Yes	Other (n=11,916)	Other				1.01868	3.29501	Other	cGH-induced	Other	Other	Pick1_M_360	Other	#N/A	#N/A	#N/A	#N/A	#N/A	ATAC_117002_4
7299	chr18	9490747	9490927	ATAC_117002_7	ATAC_117002	7	0	0	409	193	0	138	0	0	626	238	283	175	51	0	0	412.349	201.427	0	131.394	0	0	139.486	71.8085	76.4472	105.791	108.57	0	204.592	65.697	107.18	95.9139	100.421	0	2	1	5	Yes	Other (n=11,916)	Other				0.321113	0	M_biased	cGH-suppressed	Other	Other	Pick1_M_360	Other	#N/A	#N/A	#N/A	#N/A	#N/A	ATAC_117002_7
7300	chr18	9490802	9490982	ATAC_117002_8	ATAC_117002	8	0	0	0	1	0	122	0	0	387	503	540	208	65	0	0	0	1.04366	0	116.16	0	0	86.2318	151.763	145.871	125.74	138.374	0	0.347888	58.08	132.057	127.955	129.596	0	0	1	5	Yes	Other (n=11,916)	Other				166.95	0	F_biased	cGH-suppressed	Other	Other	Pick1_M_360	Other	#N/A	#N/A	#N/A	#N/A	#N/A	ATAC_117002_8
7301	chr18	9490857	9491037	ATAC_117002_9	ATAC_117002	9	0	631	0	0	0	129	0	0	504	448	213	170	50	0	879.105	0	0	0	122.825	0	0	112.302	135.169	57.538	102.768	106.441	439.553	0	61.4124	104.605	101.67	102.844	1	0	1	5	Yes	Other (n=11,916)	Other				Inf	Inf	F_biased	cGH-induced	Other	Other	Pick1_M_360	Other	#N/A	#N/A	#N/A	#N/A	#N/A	ATAC_117002_9
7303	chr18	9490967	9491147	ATAC_117002_11	ATAC_117002	11	988	218	344	661	560	1191	1170	0	372	410	528	223	38	998.665	303.716	346.816	689.862	819.861	1133.99	1057.3	0	82.8895	123.704	142.629	134.807	80.8955	651.19	618.846	1095.65	107.851	116.408	112.985	2	3	2	4	No	Other (n=11,916)	Other				1.77046	1.05226	Other	Other	Other	Other	Pick1_M_360	Other	#N/A	#N/A	#N/A	#N/A	#N/A	ATAC_117002_11
7304	chr18	9491022	9491202	ATAC_117002_12	ATAC_117002	12	354	0	0	0	0	238	0	0	697	400	263	188	40	357.821	0	0	0	0	226.607	0	0	155.306	120.687	71.0445	113.649	85.1531	178.911	0	113.304	99.4012	115.679	109.168	1	0	1	4	No	Other (n=11,916)	Other				Inf	Inf	F_biased	cGH-induced	Other	Other	Pick1_M_360	Other	#N/A	#N/A	#N/A	#N/A	#N/A	ATAC_117002_12
7309	chr18	9491297	9491477	ATAC_117002_17	ATAC_117002	17	168	0	0	0	168	150	0	0	774	637	671	338	80	169.813	0	0	0	245.958	142.82	0	0	172.464	192.193	181.258	204.327	170.306	84.9067	81.9861	71.4098	187.317	181.972	184.11	1	1	1	5	Yes	Other (n=11,916)	Other				0.870999	1.03562	Other	Other	Other	Other	Pick1_M_360	Other	#N/A	#N/A	#N/A	#N/A	#N/A	ATAC_117002_17
7306	chr18	9491132	9491312	ATAC_117002_14	ATAC_117002	14	0	0	0	0	0	0	0	0	502	168	443	168	53	0	0	0	0	0	0	0	0	111.856	50.6883	119.668	101.559	112.828	0	0	0	107.193	94.0709	99.3199	0	0	0	5	Yes	Other (n=11,916)	Stringently inactive_982 (Low, n=582)				NA	NA	Other	Other	Other	str_inactive_L	Pick1_M_360	Other	#N/A	#N/A	#N/A	#N/A	#N/A	ATAC_117002_14
7307	chr18	9491187	9491367	ATAC_117002_15	ATAC_117002	15	0	0	0	0	0	0	0	0	304	376	198	192	63	0	0	0	0	0	0	0	0	67.7377	113.445	53.486	116.067	134.116	0	0	0	125.092	78.223	96.9705	0	0	0	5	Yes	Other (n=11,916)	Stringently inactive_982 (Low, n=582)				NA	NA	Other	Other	Other	str_inactive_L	Pick1_M_360	Other	#N/A	#N/A	#N/A	#N/A	#N/A	ATAC_117002_15
7302	chr18	9490912	9491092	ATAC_117002_10	ATAC_117002	10	366	336	856	637	0	1287	1197	0	567	607	610	316	96	369.951	468.113	863.008	664.814	0	1225.39	1081.7	0	126.34	183.142	164.78	191.028	204.368	419.032	509.274	1153.55	197.698	158.087	173.931	2	2	2	5	Yes	cGH-Male + Female (n=1437)	Other	11,996/19,136: Active reporter probes			2.26508	0.822802	F_biased	Other	Other	cGH+ctrl_F	Pick1_M_360	Other	#N/A	#N/A	#N/A	#N/A	#N/A	ATAC_117002_10
7295	chr18	9490527	9490707	ATAC_117002_3	ATAC_117002	3	206	271	491	190	0	125	0	0	1538	960	1072	551	161	208.224	377.555	495.02	198.296	0	119.016	0	0	342.699	289.648	289.581	333.089	342.741	292.89	231.105	59.5082	337.915	307.309	319.552	2	2	1	5	Yes	cGH-Male (n=2008)	Other	11,996/19,136: Active reporter probes			0.257494	1.26734	M_biased	Other	Other	cGH	Pick1_M_360	Other	#N/A	#N/A	#N/A	#N/A	#N/A	ATAC_117002_3
7297	chr18	9490637	9490817	ATAC_117002_5	ATAC_117002	5	88	214	355	635	0	568	0	0	1002	614	541	322	88	88.9499	298.143	357.906	662.726	0	540.81	0	0	223.267	185.254	146.141	194.655	187.337	193.547	340.211	270.405	190.996	184.887	187.331	2	2	1	5	Yes	cGH-Male (n=2008)	Other	11,996/19,136: Active reporter probes			0.794816	0.568902	Other	Other	Other	cGH	Pick1_M_360	Other	#N/A	#N/A	#N/A	#N/A	#N/A	ATAC_117002_5
7308	chr18	9491242	9491422	ATAC_117002_16	ATAC_117002	16	1	158	186	0	0	108	565	0	1120	976	976	488	145	1.01079	220.125	187.523	0	0	102.83	510.578	0	249.56	294.475	263.648	295.005	308.68	110.568	62.5076	306.704	301.842	269.228	282.274	1	1	2	5	Yes	Female (n=1452)	Other	11,996/19,136: Active reporter probes			4.90666	1.76887	F_biased	Other	Other	ctrl_F	Pick1_M_360	Other	#N/A	#N/A	#N/A	#N/A	#N/A	ATAC_117002_16
7298	chr18	9490692	9490872	ATAC_117002_6	ATAC_117002	6	109	0	123	144	212	252	0	0	327	330	486	181	51	110.177	0	124.007	150.288	310.376	239.937	0	0	72.8626	99.5664	131.284	109.418	108.57	55.0883	194.89	119.968	108.994	101.238	104.34	1	3	1	5	Yes	Male (n=889)	Other	11,996/19,136: Active reporter probes			0.61557	0.282663	Other	cGH-suppressed	Other	ctrl_M	Pick1_M_360	Other	#N/A	#N/A	#N/A	#N/A	#N/A	ATAC_117002_6
7305	chr18	9491077	9491257	ATAC_117002_13	ATAC_117002	13	0	0	172	196	210	249	0	0	599	573	612	244	68	0	0	173.408	204.558	307.448	237.081	0	0	133.47	172.883	165.32	147.502	144.76	0	228.471	118.54	146.131	157.225	152.787	0	3	1	5	Yes	Male (n=889)	Other	11,996/19,136: Active reporter probes			0.518841	0	Other	cGH-suppressed	Other	ctrl_M	Pick1_M_360	Other	#N/A	#N/A	#N/A	#N/A	#N/A	ATAC_117002_13
7315	chr18	9730382	9730562	ATAC_117015_6	ATAC_117015	6	1076	1402	1947	2135	1535	1071	2	0	2087	1444	1908	800	242	1087.61	1953.26	1962.94	2228.22	2247.3	1019.73	1.80735	0	465.028	435.678	515.411	483.614	515.176	1520.44	2146.15	510.77	499.395	472.039	482.982	2	3	1	5	Yes	cGH-Male + Male (n=1351)	Other	11,996/19,136: Active reporter probes			0.237993	0.708447	M_biased	Other	Other	cGH+ctrl_M	Pick1_M_360	Other	#N/A	#N/A	#N/A	#N/A	#N/A	ATAC_117015_6
7311	chr18	9730162	9730342	ATAC_117015_2	ATAC_117015	2	664	446	329	343	63	1	557	0	1716	1670	1913	737	253	671.167	621.364	331.694	357.977	92.2344	0.952131	503.348	0	382.361	503.866	516.761	445.529	538.594	646.266	260.635	252.15	492.061	467.663	477.422	2	3	1	5	Yes	cGH-Male + Male (n=1351)	Other	11,996/19,136: Active reporter probes			0.967446	2.47958	Other	cGH-induced	Other	cGH+ctrl_M	Pick1_M_360	Other	#N/A	#N/A	#N/A	#N/A	#N/A	ATAC_117015_2
7313	chr18	9730272	9730452	ATAC_117015_4	ATAC_117015	4	645	841	0	388	201	455	1173	0	2375	2080	2215	921	268	651.962	1171.68	0	404.942	294.272	433.22	1060.01	0	529.201	627.57	598.341	556.761	570.526	911.819	233.071	746.617	563.643	585.037	576.48	2	2	2	5	Yes	cGH-Male + Female (n=1437)	Other	11,996/19,136: Active reporter probes			3.20339	3.91219	F_biased	cGH-induced	Other	cGH+ctrl_F	Pick1_M_360	Other	#N/A	#N/A	#N/A	#N/A	#N/A	ATAC_117015_4
7316	chr18	9730437	9730617	ATAC_117015_7	ATAC_117015	7	507	703	503	195	377	514	275	0	2073	1845	1649	993	269	512.473	979.415	507.118	203.514	551.942	489.395	248.511	0	461.909	556.667	445.447	600.286	572.655	745.944	420.858	368.953	586.47	488.007	527.393	2	3	2	5	Yes	Shared (M, F, cGH; n=4126)	Robust_active_4126	11,996/19,136: Active reporter probes	Robust active_Pick1_M (n=725)		0.876669	1.77243	Other	Other	Other	robust_active_4126	Pick1_M_360	Other	#N/A	#N/A	#N/A	#N/A	#N/A	ATAC_117015_7
7314	chr18	9730327	9730507	ATAC_117015_5	ATAC_117015	5	207	224	495	18	371	122	493	0	1967	1593	1856	885	259	209.234	312.075	499.053	18.7859	543.158	116.16	445.513	0	438.29	480.634	501.364	534.998	551.366	260.655	353.666	280.836	543.182	473.429	501.33	2	2	2	5	Yes	cGH-Male + Female (n=1437)	Other	11,996/19,136: Active reporter probes			0.794074	0.73701	Other	Other	Other	cGH+ctrl_F	Pick1_M_360	Other	#N/A	#N/A	#N/A	#N/A	#N/A	ATAC_117015_5
7312	chr18	9730217	9730397	ATAC_117015_3	ATAC_117015	3	175	192	243	0	187	119	0	0	1367	990	1139	419	113	176.889	267.493	244.99	0	273.775	113.304	0	0	304.597	298.699	307.68	253.293	240.558	222.191	172.922	56.6518	246.925	303.659	280.965	2	2	1	5	Yes	cGH-Male (n=2008)	Other	11,996/19,136: Active reporter probes			0.327616	1.28492	M_biased	Other	Other	cGH	Pick1_M_360	Other	#N/A	#N/A	#N/A	#N/A	#N/A	ATAC_117015_3
7310	chr18	9730107	9730287	ATAC_117015_1	ATAC_117015	1	0	1	331	370	192	818	0	0	1795	2139	2622	1114	296	0	1.39319	333.71	386.156	281.095	778.843	0	0	399.964	645.371	708.284	673.433	630.133	0.696597	333.654	389.422	651.783	584.54	611.437	0	3	1	5	Yes	Male (n=889)	Other	11,996/19,136: Active reporter probes			1.16714	0.00208778	Other	cGH-suppressed	Other	ctrl_M	Pick1_M_360	Other	#N/A	#N/A	#N/A	#N/A	#N/A	ATAC_117015_1
7328	chr18	12606597	12606777	ATAC_117256_12	ATAC_117256	12	2623	786	1142	2512	746	1643	2173	0	996	942	1232	482	144	2651.31	1095.05	1151.35	2621.68	1092.17	1564.35	1963.69	0	221.93	284.217	332.802	291.377	306.551	1873.18	1621.74	1764.02	298.964	279.65	287.375	2	3	2	5	Yes	Shared (M, F, cGH; n=4126)	Robust_active_4126	11,996/19,136: Active reporter probes			1.08774	1.15505	Other	Other	Other	robust_active_4126	Other	hepa	#N/A	#N/A	#N/A	#N/A	#N/A	ATAC_117256_12
7317	chr18	12605992	12606172	ATAC_117256_1	ATAC_117256	1	1	1	9	1	6	10	0	0	308	284	105	127	38	1.01079	1.39319	9.07369	1.04366	8.78423	9.52131	0	0	68.629	85.6874	28.3638	76.7737	80.8955	1.20199	6.30052	4.76065	78.8346	60.8934	68.0699	0	0	0	4	No	Other (n=11,916)	Other				0.755597	0.190777	Other	cGH-suppressed	Other	Other	Other	hepa	#N/A	#N/A	#N/A	#N/A	#N/A	ATAC_117256_1
7318	chr18	12606047	12606227	ATAC_117256_2	ATAC_117256	2	0	0	0	0	0	0	0	0	612	314	428	176	36	0	0	0	0	0	0	0	0	136.367	94.7389	115.616	106.395	76.6378	0	0	0	91.5165	115.574	105.951	0	0	0	4	No	Other (n=11,916)	Other				NA	NA	Other	Other	Other	Other	Other	hepa	#N/A	#N/A	#N/A	#N/A	#N/A	ATAC_117256_2
7319	chr18	12606102	12606282	ATAC_117256_3	ATAC_117256	3	0	40	1	0	126	0	0	0	228	339	218	123	31	0	55.7277	1.00819	0	184.469	0	0	0	50.8033	102.282	58.8886	74.3557	65.9937	27.8639	61.8256	0	70.1747	70.6579	70.4646	1	1	0	4	No	Other (n=11,916)	Other				0	0.450685	M_biased	cGH-suppressed	Other	Other	Other	hepa	#N/A	#N/A	#N/A	#N/A	#N/A	ATAC_117256_3
7326	chr18	12606487	12606667	ATAC_117256_10	ATAC_117256	10	0	0	110	0	159	110	0	0	2085	1900	1806	827	254	0	0	110.901	0	232.782	104.734	0	0	464.582	573.261	487.857	499.936	540.722	0	114.561	52.3672	520.329	508.567	513.272	0	2	1	5	Yes	Other (n=11,916)	Other				0.457113	0	M_biased	cGH-suppressed	Other	Other	Other	hepa	#N/A	#N/A	#N/A	#N/A	#N/A	ATAC_117256_10
7330	chr18	12606707	12606887	ATAC_117256_14	ATAC_117256	14	177	0	0	0	0	3	0	0	2183	1023	1018	524	163	178.911	0	0	0	0	2.85639	0	0	486.419	308.656	274.994	316.767	346.999	89.4553	0	1.4282	331.883	356.689	346.767	1	0	0	5	Yes	Other (n=11,916)	Other				Inf	Inf	F_biased	cGH-induced	Other	Other	Other	hepa	#N/A	#N/A	#N/A	#N/A	#N/A	ATAC_117256_14
7332	chr18	12606817	12606997	ATAC_117256_16	ATAC_117256	16	0	0	0	358	0	0	0	0	1859	2420	2412	1116	322	0	0	0	373.632	0	0	0	0	414.225	730.154	651.557	674.642	685.483	0	124.544	0	680.062	598.645	631.212	0	1	0	5	Yes	Other (n=11,916)	Other				0	0	M_biased	cGH-suppressed	Other	Other	Other	hepa	#N/A	#N/A	#N/A	#N/A	#N/A	ATAC_117256_16
7335	chr18	12606982	12607162	ATAC_117256_19	ATAC_117256	19	0	0	6	0	0	0	339	0	264	551	671	304	58	0	0	6.04912	0	0	0	306.347	0	58.8248	166.246	181.258	183.773	123.472	0	2.01637	153.173	153.623	135.443	142.715	0	0	1	5	Yes	Other (n=11,916)	Other				75.9647	0	F_biased	cGH-suppressed	Other	Other	Other	hepa	#N/A	#N/A	#N/A	#N/A	#N/A	ATAC_117256_19
7336	chr18	12607037	12607217	ATAC_117256_20	ATAC_117256	20	0	0	164	282	0	0	0	0	402	567	593	209	48	0	0	165.343	294.313	0	0	0	0	89.5742	171.073	160.188	126.344	102.184	0	153.219	0	114.264	140.278	129.873	0	2	0	5	Yes	Other (n=11,916)	Other				0	0	M_biased	cGH-suppressed	Other	Other	Other	hepa	#N/A	#N/A	#N/A	#N/A	#N/A	ATAC_117256_20
7337	chr18	12607092	12607272	ATAC_117256_21	ATAC_117256	21	0	0	0	188	0	0	0	0	406	315	70	244	49	0	0	0	196.209	0	0	0	0	90.4654	95.0407	18.9092	147.502	104.313	0	65.4029	0	125.907	68.1384	91.246	0	1	0	5	Yes	Other (n=11,916)	Other				0	0	M_biased	cGH-suppressed	Other	Other	Other	hepa	#N/A	#N/A	#N/A	#N/A	#N/A	ATAC_117256_21
7338	chr18	12607147	12607327	ATAC_117256_22	ATAC_117256	22	1	0	0	0	189	0	0	0	193	491	548	161	41	1.01079	0	0	0	276.703	0	0	0	43.0045	148.143	148.032	97.3273	87.282	0.505397	92.2344	0	92.3046	113.06	104.758	0	1	0	5	Yes	Other (n=11,916)	Other				0	0.00547949	M_biased	cGH-suppressed	Other	Other	Other	hepa	#N/A	#N/A	#N/A	#N/A	#N/A	ATAC_117256_22
7339	chr18	12607202	12607382	ATAC_117256_23	ATAC_117256	23	0	147	85	0	0	108	0	0	1528	1669	1588	607	162	0	204.799	85.6959	0	0	102.83	0	0	340.471	503.565	428.969	366.942	344.87	102.4	28.5653	51.4151	355.906	424.335	396.963	1	1	1	5	Yes	Other (n=11,916)	Other				1.79991	3.58476	Other	cGH-induced	Other	Other	Other	hepa	#N/A	#N/A	#N/A	#N/A	#N/A	ATAC_117256_23
7341	chr18	12607312	12607492	ATAC_117256_25	ATAC_117256	25	306	0	456	599	0	373	0	0	7079	4692	5116	2271	630	309.303	0	459.733	625.155	0	355.145	0	0	1577.35	1415.65	1381.99	1372.86	1341.16	154.651	361.629	177.572	1357.01	1458.33	1417.8	1	2	1	5	Yes	Other (n=11,916)	Other				0.491034	0.427652	M_biased	cGH-suppressed	Other	Other	Other	hepa	#N/A	#N/A	#N/A	#N/A	#N/A	ATAC_117256_25
7342	chr18	12607367	12607547	ATAC_117256_26	ATAC_117256	26	1	0	0	0	0	186	0	0	5239	2920	3988	1498	424	1.01079	0	0	0	0	177.096	0	0	1167.36	881.012	1077.28	905.567	902.623	0.505397	0	88.5482	904.095	1041.89	986.769	0	0	1	5	Yes	Other (n=11,916)	Other				Inf	Inf	F_biased	cGH-induced	Other	Other	Other	hepa	#N/A	#N/A	#N/A	#N/A	#N/A	ATAC_117256_26
7327	chr18	12606542	12606722	ATAC_117256_11	ATAC_117256	11	2	0	1	1	0	0	0	0	2496	1545	1209	718	221	2.02159	0	1.00819	1.04366	0	0	0	0	556.162	466.152	326.589	434.044	470.471	1.01079	0.68395	0	452.257	449.634	450.683	0	0	0	5	Yes	Other (n=11,916)	Stringently inactive_982 (High, n=400)				0	1.47788	M_biased	Other	Other	str_inactive_H	Other	hepa	#N/A	#N/A	#N/A	#N/A	#N/A	ATAC_117256_11
7333	chr18	12606872	12607052	ATAC_117256_17	ATAC_117256	17	1	0	0	1	0	1	0	0	4611	3320	4251	1500	440	1.01079	0	0	1.04366	0	0.952131	0	0	1027.43	1001.7	1148.33	906.776	936.684	0.505397	0.347888	0.476065	921.73	1059.15	1004.18	0	0	0	5	Yes	Other (n=11,916)	Stringently inactive_982 (High, n=400)				1.36844	1.45276	Other	Other	Other	str_inactive_H	Other	hepa	#N/A	#N/A	#N/A	#N/A	#N/A	ATAC_117256_17
7323	chr18	12606322	12606502	ATAC_117256_7	ATAC_117256	7	1048	427	209	2740	866	1722	537	0	6400	5673	5648	2710	856	1059.31	594.894	210.711	2859.64	1267.86	1639.57	485.275	0	1426.06	1711.64	1525.7	1638.24	1822.28	827.103	1446.07	1062.42	1730.26	1554.47	1624.78	2	3	2	5	Yes	Shared (M, F, cGH; n=4126)	Robust_active_4126	11,996/19,136: Active reporter probes			0.734697	0.571966	Other	Other	Other	robust_active_4126	Other	hepa	#N/A	#N/A	#N/A	#N/A	#N/A	ATAC_117256_7
7329	chr18	12606652	12606832	ATAC_117256_13	ATAC_117256	13	762	371	666	685	559	992	0	0	1486	818	1096	559	138	770.225	516.875	671.453	714.91	818.397	944.514	0	0	331.112	246.804	296.064	337.925	293.778	643.55	734.92	472.257	315.852	291.327	301.137	2	3	1	5	Yes	cGH-Male + Male (n=1351)	Other	11,996/19,136: Active reporter probes			0.642597	0.875674	Other	Other	Other	cGH+ctrl_M	Other	hepa	#N/A	#N/A	#N/A	#N/A	#N/A	ATAC_117256_13
7324	chr18	12606377	12606557	ATAC_117256_8	ATAC_117256	8	1378	0	469	363	357	786	556	0	5049	3701	3848	1630	541	1392.87	0	472.84	378.85	522.661	748.375	502.445	0	1125.02	1116.65	1039.47	985.364	1151.7	696.437	458.117	625.41	1068.53	1093.71	1083.64	1	3	2	5	Yes	Male + Female (n=733)	Other	11,996/19,136: Active reporter probes			1.36517	1.52022	Other	Other	Other	ctrl_M+ctrl_F	Other	hepa	#N/A	#N/A	#N/A	#N/A	#N/A	ATAC_117256_8
7325	chr18	12606432	12606612	ATAC_117256_9	ATAC_117256	9	653	402	497	326	554	1616	1023	0	4458	3625	4060	1519	470	660.049	560.064	501.069	340.234	811.077	1538.64	924.462	0	993.337	1093.72	1096.73	918.262	1000.55	610.056	550.793	1231.55	959.406	1061.26	1020.52	2	3	2	5	Yes	Shared (M, F, cGH; n=4126)	Robust_active_4126	11,996/19,136: Active reporter probes		n=1,397 robust active sex-biased, and/or cGH-regulated reporters	2.23596	1.1076	F_biased	Other	F_biased	robust_active_4126	Other	hepa	#N/A	#N/A	#N/A	#N/A	#N/A	ATAC_117256_9
7322	chr18	12606267	12606447	ATAC_117256_6	ATAC_117256	6	524	461	1269	655	402	1837	514	0	8274	5403	6440	2994	775	529.656	642.262	1279.39	683.6	588.543	1749.06	464.49	0	1843.62	1630.17	1739.65	1809.93	1649.84	585.959	850.511	1106.78	1729.88	1737.81	1734.64	2	3	2	5	Yes	Shared (M, F, cGH; n=4126)	Robust_active_4126	11,996/19,136: Active reporter probes			1.30131	0.68895	Other	Other	Other	robust_active_4126	Other	hepa	#N/A	#N/A	#N/A	#N/A	#N/A	ATAC_117256_6
7320	chr18	12606157	12606337	ATAC_117256_4	ATAC_117256	4	370	206	320	131	357	327	0	0	3035	2234	2808	1133	367	373.994	286.998	322.62	136.72	522.661	311.347	0	0	676.263	674.034	758.529	684.918	781.28	330.496	327.334	155.673	733.099	702.942	715.005	2	3	1	5	Yes	cGH-Male + Male (n=1351)	Other	11,996/19,136: Active reporter probes			0.47558	1.00966	M_biased	Other	Other	cGH+ctrl_M	Other	hepa	#N/A	#N/A	#N/A	#N/A	#N/A	ATAC_117256_4
7334	chr18	12606927	12607107	ATAC_117256_18	ATAC_117256	18	202	188	289	225	164	498	0	0	3028	2238	2464	1055	248	204.18	261.92	291.366	234.824	240.102	474.161	0	0	674.703	675.241	665.604	637.766	527.949	233.05	255.431	237.081	582.858	671.849	636.253	2	3	1	5	Yes	cGH-Male + Male (n=1351)	Other	11,996/19,136: Active reporter probes			0.92816	0.912381	Other	Other	Other	cGH+ctrl_M	Other	hepa	#N/A	#N/A	#N/A	#N/A	#N/A	ATAC_117256_18
7340	chr18	12607257	12607437	ATAC_117256_24	ATAC_117256	24	327	0	321	1115	174	453	563	0	2429	1840	1824	943	266	330.53	0	323.628	1163.69	254.743	431.315	508.77	0	541.233	555.158	492.72	570.06	566.268	165.265	580.685	470.043	568.164	529.704	545.088	1	3	2	5	Yes	Male + Female (n=733)	Other	11,996/19,136: Active reporter probes			0.809462	0.284603	Other	cGH-suppressed	Other	ctrl_M+ctrl_F	Other	hepa	#N/A	#N/A	#N/A	#N/A	#N/A	ATAC_117256_24
7321	chr18	12606212	12606392	ATAC_117256_5	ATAC_117256	5	0	526	168	378	335	615	563	0	6112	4109	4275	2112	611	0	732.82	169.375	394.505	490.453	585.561	508.77	0	1361.88	1239.75	1154.81	1276.74	1300.71	366.41	351.444	547.165	1288.73	1252.15	1266.78	1	3	2	5	Yes	Male + Female (n=733)	Other	11,996/19,136: Active reporter probes			1.55691	1.04258	Other	Other	Other	ctrl_M+ctrl_F	Other	hepa	#N/A	#N/A	#N/A	#N/A	#N/A	ATAC_117256_5
7331	chr18	12606762	12606942	ATAC_117256_15	ATAC_117256	15	0	0	228	426	218	128	575	0	3708	2520	3258	1185	306	0	0	229.867	444.601	319.16	121.873	519.614	0	826.221	760.325	880.088	716.353	651.421	0	331.209	320.744	683.887	822.212	766.882	0	3	2	5	Yes	Male + Female (n=733)	Other	11,996/19,136: Active reporter probes			0.968402	0	Other	cGH-suppressed	Other	ctrl_M+ctrl_F	Other	hepa	#N/A	#N/A	#N/A	#N/A	#N/A	ATAC_117256_15
7359	chr18	12624961	12625141	ATAC_117260_17	ATAC_117260	17	1838	1235	7769	7090	4219	5512	3244	0	5190	4347	4565	2074	543	1857.84	1720.59	7832.61	7399.58	6176.77	5248.15	2931.53	0	1156.44	1311.56	1233.15	1253.77	1155.95	1789.22	7136.32	4089.84	1204.86	1233.72	1222.18	2	3	2	5	Yes	Shared (M, F, cGH; n=4126)	Robust_active_4126	11,996/19,136: Active reporter probes	Robust active_Pick1_M (n=725)	n=1,397 robust active sex-biased, and/or cGH-regulated reporters	0.573102	0.25072	Other	cGH-suppressed	cGH_suppressed	robust_active_4126	Pick1_M_360	Other	#N/A	#N/A	#N/A	#N/A	#N/A	ATAC_117260_17
7354	chr18	12624686	12624866	ATAC_117260_12	ATAC_117260	12	1658	1432	1437	816	1313	2006	2776	0	1882	1228	1275	618	165	1675.9	1995.05	1448.77	851.63	1922.28	1909.97	2508.61	0	419.35	370.508	344.417	373.592	351.257	1835.47	1407.56	2209.29	362.424	378.092	371.825	2	3	2	5	Yes	Shared (M, F, cGH; n=4126)	Robust_active_4126	11,996/19,136: Active reporter probes	Robust active_Pick1_M (n=725)		1.56959	1.30401	Other	Other	Other	robust_active_4126	Pick1_M_360	Other	#N/A	#N/A	#N/A	#N/A	#N/A	ATAC_117260_12
7344	chr18	12624136	12624316	ATAC_117260_2	ATAC_117260	2	0	0	0	141	0	121	0	0	1498	784	935	409	115	0	0	0	147.157	0	115.208	0	0	333.786	236.546	252.573	247.248	244.815	0	49.0522	57.6039	246.031	274.302	262.994	0	1	1	5	Yes	Other (n=11,916)	Other				1.17434	0	Other	cGH-suppressed	Other	Other	Pick1_M_360	Other	#N/A	#N/A	#N/A	#N/A	#N/A	ATAC_117260_2
7345	chr18	12624191	12624371	ATAC_117260_3	ATAC_117260	3	0	0	0	401	0	27	0	0	708	759	697	329	89	0	0	0	418.509	0	25.7075	0	0	157.757	229.003	188.282	198.886	189.466	0	139.503	12.8538	194.176	191.681	192.679	0	1	0	5	Yes	Other (n=11,916)	Other				0.0921397	0	M_biased	cGH-suppressed	Other	Other	Pick1_M_360	Other	#N/A	#N/A	#N/A	#N/A	#N/A	ATAC_117260_3
7346	chr18	12624246	12624426	ATAC_117260_4	ATAC_117260	4	0	202	0	0	0	0	0	0	847	788	905	309	89	0	281.425	0	0	0	0	0	0	188.73	237.752	244.469	186.796	189.466	140.713	0	0	188.131	223.65	209.443	1	0	0	5	Yes	Other (n=11,916)	Other				NA	Inf	Other	cGH-induced	Other	Other	Pick1_M_360	Other	#N/A	#N/A	#N/A	#N/A	#N/A	ATAC_117260_4
7347	chr18	12624301	12624481	ATAC_117260_5	ATAC_117260	5	0	219	202	183	0	117	0	0	735	620	471	244	69	0	305.109	203.654	190.99	0	111.399	0	0	163.774	187.064	127.232	147.502	146.889	152.555	131.548	55.6997	147.196	159.357	154.492	1	2	1	5	Yes	Other (n=11,916)	Other				0.423417	1.15969	M_biased	Other	Other	Other	Pick1_M_360	Other	#N/A	#N/A	#N/A	#N/A	#N/A	ATAC_117260_5
7350	chr18	12624466	12624646	ATAC_117260_8	ATAC_117260	8	0	242	159	240	0	235	0	0	1941	1234	1631	538	177	0	337.153	160.302	250.479	0	223.751	0	0	432.496	372.318	440.584	325.23	376.803	168.576	136.927	111.875	351.017	415.133	389.486	1	2	1	5	Yes	Other (n=11,916)	Other				0.817044	1.23114	Other	Other	Other	Other	Pick1_M_360	Other	#N/A	#N/A	#N/A	#N/A	#N/A	ATAC_117260_8
7357	chr18	12624851	12625031	ATAC_117260_15	ATAC_117260	15	0	192	177	1	0	501	0	0	2019	1154	1194	677	213	0	267.493	178.449	1.04366	0	477.018	0	0	449.876	348.181	322.537	409.258	453.44	133.747	59.8309	238.509	431.349	373.531	396.658	1	1	1	5	Yes	Other (n=11,916)	Other				3.98638	2.23541	F_biased	cGH-induced	Other	Other	Pick1_M_360	Other	#N/A	#N/A	#N/A	#N/A	#N/A	ATAC_117260_15
7348	chr18	12624356	12624536	ATAC_117260_6	ATAC_117260	6	0	0	0	0	0	0	0	0	693	406	693	332	80	0	0	0	0	0	0	0	0	154.415	122.497	187.201	200.7	170.306	0	0	0	185.503	154.704	167.024	0	0	0	5	Yes	Other (n=11,916)	Stringently inactive_982 (Low, n=582)				NA	NA	Other	Other	Other	str_inactive_L	Pick1_M_360	Other	#N/A	#N/A	#N/A	#N/A	#N/A	ATAC_117260_6
7355	chr18	12624741	12624921	ATAC_117260_13	ATAC_117260	13	863	808	433	919	591	1449	1104	0	1451	1295	1116	621	150	872.315	1125.7	436.545	959.127	865.246	1379.64	997.66	0	323.314	390.723	301.467	375.405	319.324	999.008	753.639	1188.65	347.365	338.501	342.047	2	3	2	5	Yes	Shared (M, F, cGH; n=4126)	Robust_active_4126	11,996/19,136: Active reporter probes	Robust active_Pick1_M (n=725)		1.57721	1.32558	Other	Other	Other	robust_active_4126	Pick1_M_360	Other	#N/A	#N/A	#N/A	#N/A	#N/A	ATAC_117260_13
7353	chr18	12624631	12624811	ATAC_117260_11	ATAC_117260	11	505	416	1675	916	570	2210	0	0	1039	1110	1323	536	177	510.451	579.568	1688.71	955.996	834.501	2104.21	0	0	231.511	334.905	357.384	324.021	376.803	545.01	1159.74	1052.1	350.412	307.933	324.925	2	3	1	5	Yes	cGH-Male + Male (n=1351)	Other	11,996/19,136: Active reporter probes			0.907192	0.469943	Other	cGH-suppressed	Other	cGH+ctrl_M	Pick1_M_360	Other	#N/A	#N/A	#N/A	#N/A	#N/A	ATAC_117260_11
7358	chr18	12624906	12625086	ATAC_117260_16	ATAC_117260	16	821	0	341	1347	439	226	571	0	5044	3881	4311	1831	511	829.862	0	343.792	1405.82	642.712	215.182	516	0	1123.91	1170.96	1164.54	1106.87	1087.83	414.931	797.44	365.591	1097.35	1153.14	1130.82	1	3	2	5	Yes	Male + Female (n=733)	Other	11,996/19,136: Active reporter probes			0.458456	0.520329	M_biased	Other	Other	ctrl_M+ctrl_F	Pick1_M_360	Other	#N/A	#N/A	#N/A	#N/A	#N/A	ATAC_117260_16
7356	chr18	12624796	12624976	ATAC_117260_14	ATAC_117260	14	550	0	178	601	0	118	563	0	313	574	647	296	81	555.937	0	179.457	627.242	0	112.351	508.77	0	69.7431	173.185	174.775	178.937	172.435	277.968	268.9	310.561	175.686	139.234	153.815	1	2	2	5	Yes	Female (n=1452)	Other	11,996/19,136: Active reporter probes			1.15493	1.03372	Other	Other	Other	ctrl_F	Pick1_M_360	Other	#N/A	#N/A	#N/A	#N/A	#N/A	ATAC_117260_14
7343	chr18	12624081	12624261	ATAC_117260_1	ATAC_117260	1	166	611	328	357	383	506	511	0	2374	1481	1786	829	269	167.792	851.241	330.685	372.588	560.726	481.778	461.779	0	528.978	446.842	482.455	501.145	572.655	509.517	421.333	471.779	536.9	486.091	506.415	2	3	2	5	Yes	Shared (M, F, cGH; n=4126)	Robust_active_4126	11,996/19,136: Active reporter probes	Robust active_Pick1_M (n=725)		1.11973	1.2093	Other	Other	Other	robust_active_4126	Pick1_M_360	Other	#N/A	#N/A	#N/A	#N/A	#N/A	ATAC_117260_1
7349	chr18	12624411	12624591	ATAC_117260_7	ATAC_117260	7	165	373	174	0	0	136	0	0	1027	685	536	335	104	166.781	519.661	175.425	0	0	129.49	0	0	228.837	206.676	144.79	202.513	221.398	343.221	58.4749	64.7449	211.956	193.435	200.843	2	1	1	5	Yes	cGH-Male (n=2008)	Other	11,996/19,136: Active reporter probes			1.10723	5.86955	Other	cGH-induced	Other	cGH	Pick1_M_360	Other	#N/A	#N/A	#N/A	#N/A	#N/A	ATAC_117260_7
7352	chr18	12624576	12624756	ATAC_117260_10	ATAC_117260	10	360	0	285	191	0	270	572	0	2728	2068	1995	827	226	363.886	0	287.333	199.34	0	257.075	516.903	0	607.857	623.949	538.912	499.936	481.115	181.943	162.224	386.989	490.526	590.239	550.354	1	2	2	5	Yes	Female (n=1452)	Other	11,996/19,136: Active reporter probes			2.38552	1.12155	F_biased	Other	Other	ctrl_F	Pick1_M_360	Other	#N/A	#N/A	#N/A	#N/A	#N/A	ATAC_117260_10
7351	chr18	12624521	12624701	ATAC_117260_9	ATAC_117260	9	1	0	194	0	0	260	1118	0	1156	1048	1027	438	144	1.01079	0	195.588	0	0	247.554	1010.31	0	257.581	316.199	277.425	264.779	306.551	0.505397	65.1961	628.933	285.665	283.735	284.507	0	1	2	5	Yes	Female (n=1452)	Other	11,996/19,136: Active reporter probes			9.64678	0.00775195	F_biased	cGH-suppressed	Other	ctrl_F	Pick1_M_360	Other	#N/A	#N/A	#N/A	#N/A	#N/A	ATAC_117260_9
7360	chr18	12682711	12682891	ATAC_117262_1	ATAC_117262	1	5	57	6	1	1	6	0	0	54	93	40	21	8	5.05397	79.412	6.04912	1.04366	1.46404	5.71279	0	0	12.0324	28.0596	10.8053	12.6949	17.0306	42.233	2.85228	2.85639	14.8627	16.9657	16.1245	1	0	0	2	No	Other (n=11,916)	Other				1.00144	14.8068	Other	cGH-induced	Other	Other	Pick1_M_360	Other	#N/A	#N/A	#N/A	#N/A	#N/A	ATAC_117262_1
7361	chr18	12682766	12682946	ATAC_117262_2	ATAC_117262	2	397	30	90	24	74	121	0	0	311	453	284	144	37	401.285	41.7958	90.7369	25.0479	108.339	115.208	0	0	69.2974	136.678	76.7173	87.0505	78.7666	221.541	74.7079	57.6039	82.9086	94.2307	89.7019	1	2	1	4	No	Other (n=11,916)	Other				0.771056	2.96542	Other	cGH-induced	Other	Other	Pick1_M_360	Other	#N/A	#N/A	#N/A	#N/A	#N/A	ATAC_117262_2
7368	chr18	12683151	12683331	ATAC_117262_9	ATAC_117262	9	0	220	0	0	0	127	0	0	65	35	144	46	11	0	306.503	0	0	0	120.921	0	0	14.4834	10.5601	38.8989	27.8078	23.4171	153.251	0	60.4603	25.6125	21.3141	23.0335	1	0	1	3	No	Other (n=11,916)	Other				Inf	Inf	F_biased	cGH-induced	Other	Other	Pick1_M_360	Other	#N/A	#N/A	#N/A	#N/A	#N/A	ATAC_117262_9
7369	chr18	12683206	12683386	ATAC_117262_10	ATAC_117262	10	0	0	0	188	0	0	0	0	394	174	83	136	24	0	0	0	196.209	0	0	0	0	87.7916	52.4986	22.4209	82.2144	51.0919	0	65.4029	0	66.6531	54.237	59.2035	0	1	0	4	No	Other (n=11,916)	Other				0	0	M_biased	cGH-suppressed	Other	Other	Pick1_M_360	Other	#N/A	#N/A	#N/A	#N/A	#N/A	ATAC_117262_10
7370	chr18	12683261	12683441	ATAC_117262_11	ATAC_117262	11	0	0	177	0	0	376	0	0	625	602	505	258	74	0	0	178.449	0	0	358.001	0	0	139.263	181.633	136.416	155.966	157.533	0	59.483	179.001	156.749	152.438	154.162	0	1	1	5	Yes	Other (n=11,916)	Other				3.00927	0	F_biased	cGH-suppressed	Other	Other	Pick1_M_360	Other	#N/A	#N/A	#N/A	#N/A	#N/A	ATAC_117262_11
7371	chr18	12683316	12683496	ATAC_117262_12	ATAC_117262	12	0	0	183	0	221	0	0	0	1601	636	943	356	111	0	0	184.498	0	323.552	0	0	0	356.737	191.892	254.734	215.208	236.3	0	169.35	0	225.754	267.787	250.974	0	2	0	5	Yes	Other (n=11,916)	Other				0	0	M_biased	cGH-suppressed	Other	Other	Pick1_M_360	Other	#N/A	#N/A	#N/A	#N/A	#N/A	ATAC_117262_12
7367	chr18	12683096	12683276	ATAC_117262_8	ATAC_117262	8	0	0	0	0	0	0	0	0	841	505	582	326	93	0	0	0	0	0	0	0	0	187.393	152.367	157.216	197.073	197.981	0	0	0	197.527	165.659	178.406	0	0	0	5	Yes	Other (n=11,916)	Stringently inactive_982 (Low, n=582)				NA	NA	Other	Other	Other	str_inactive_L	Pick1_M_360	Other	#N/A	#N/A	#N/A	#N/A	#N/A	ATAC_117262_8
7366	chr18	12683041	12683221	ATAC_117262_7	ATAC_117262	7	1439	1569	1934	5056	3828	2524	6976	0	1916	1596	1878	754	248	1454.53	2185.92	1949.83	5276.76	5604.34	2403.18	6304.05	0	426.926	481.539	507.307	455.806	527.949	1820.23	4276.98	4353.62	491.878	471.924	479.905	2	3	2	5	Yes	Shared (M, F, cGH; n=4126)	Robust_active_4126	11,996/19,136: Active reporter probes	Robust active_Pick1_M (n=725)	n=1,397 robust active sex-biased, and/or cGH-regulated reporters	1.01792	0.425587	Other	cGH-suppressed	cGH_suppressed	robust_active_4126	Pick1_M_360	Other	#N/A	#N/A	#N/A	#N/A	#N/A	ATAC_117262_7
7365	chr18	12682986	12683166	ATAC_117262_6	ATAC_117262	6	1348	1011	2446	3299	927	1590	1995	0	584	617	861	367	106	1362.55	1408.52	2466.03	3443.05	1357.16	1513.89	1802.84	0	130.128	186.159	232.583	221.858	225.656	1385.53	2422.08	1658.36	223.757	182.957	199.277	2	3	2	5	Yes	Shared (M, F, cGH; n=4126)	Robust_active_4126	11,996/19,136: Active reporter probes	Robust active_Pick1_M (n=725)		0.684686	0.572044	Other	Other	Other	robust_active_4126	Pick1_M_360	Other	#N/A	#N/A	#N/A	#N/A	#N/A	ATAC_117262_6
7362	chr18	12682821	12683001	ATAC_117262_3	ATAC_117262	3	1005	959	758	1276	0	189	0	0	917	1889	1171	627	181	1015.85	1336.07	764.206	1331.71	0	179.953	0	0	204.327	569.942	316.324	379.033	385.318	1175.96	698.64	89.9764	382.175	363.531	370.989	2	2	1	5	Yes	cGH-Male (n=2008)	Other	11,996/19,136: Active reporter probes			0.128788	1.68321	M_biased	Other	Other	cGH	Pick1_M_360	Other	#N/A	#N/A	#N/A	#N/A	#N/A	ATAC_117262_3
7372	chr18	12683371	12683551	ATAC_117262_13	ATAC_117262	13	525	217	151	55	166	448	1697	0	2376	1464	1856	744	250	530.667	302.323	152.236	57.4015	243.03	426.555	1533.54	0	529.423	441.713	501.364	449.761	532.207	416.495	150.889	980.048	490.984	490.833	490.894	2	3	2	5	Yes	Shared (M, F, cGH; n=4126)	Robust_active_4126	11,996/19,136: Active reporter probes	Robust active_Pick1_M (n=725)	n=1,397 robust active sex-biased, and/or cGH-regulated reporters	6.49514	2.76027	F_biased	cGH-induced	F_biased+cGH_induced	robust_active_4126	Pick1_M_360	Other	#N/A	#N/A	#N/A	#N/A	#N/A	ATAC_117262_13
7373	chr18	12683426	12683606	ATAC_117262_14	ATAC_117262	14	483	658	241	1	764	541	1	0	1728	1361	1692	656	189	488.214	916.721	242.973	1.04366	1118.52	515.103	0.903677	0	385.035	410.636	457.062	396.564	402.349	702.467	454.18	258.003	399.456	417.578	410.329	2	2	1	5	Yes	cGH-Male (n=2008)	Other	11,996/19,136: Active reporter probes			0.568063	1.54667	Other	Other	Other	cGH	Pick1_M_360	Other	#N/A	#N/A	#N/A	#N/A	#N/A	ATAC_117262_14
7364	chr18	12682931	12683111	ATAC_117262_5	ATAC_117262	5	379	978	505	805	152	1234	2370	0	1525	811	699	405	117	383.091	1362.54	509.135	840.149	222.534	1174.93	2141.72	0	339.802	244.692	188.822	244.83	249.073	872.817	523.939	1658.32	246.951	257.772	253.444	2	3	2	5	Yes	Shared (M, F, cGH; n=4126)	Robust_active_4126	11,996/19,136: Active reporter probes	Robust active_Pick1_M (n=725)	n=1,397 robust active sex-biased, and/or cGH-regulated reporters	3.1651	1.66587	F_biased	Other	F_biased	robust_active_4126	Pick1_M_360	Other	#N/A	#N/A	#N/A	#N/A	#N/A	ATAC_117262_5
7374	chr18	12683481	12683661	ATAC_117262_15	ATAC_117262	15	357	223	160	0	0	140	0	0	1571	470	1009	382	101	360.853	310.682	161.31	0	0	133.298	0	0	350.052	141.807	272.563	230.926	215.012	335.768	53.77	66.6492	222.969	254.807	242.072	2	1	1	5	Yes	cGH-Male (n=2008)	Other	11,996/19,136: Active reporter probes			1.23952	6.24452	Other	cGH-induced	Other	cGH	Pick1_M_360	Other	#N/A	#N/A	#N/A	#N/A	#N/A	ATAC_117262_15
7363	chr18	12682876	12683056	ATAC_117262_4	ATAC_117262	4	342	219	619	0	0	505	0	0	1984	942	1177	571	177	345.692	305.109	624.068	0	0	480.826	0	0	442.077	284.217	317.945	345.18	376.803	325.4	208.023	240.413	360.991	348.08	353.244	2	1	1	5	Yes	cGH-Male (n=2008)	Other	11,996/19,136: Active reporter probes			1.15571	1.56426	Other	Other	Other	cGH	Pick1_M_360	Other	#N/A	#N/A	#N/A	#N/A	#N/A	ATAC_117262_4
7376	chr18	12704867	12705047	ATAC_117263_2	ATAC_117263	2	729	0	0	215	654	124	0	0	2367	2228	2174	965	249	736.869	0	0	224.388	957.481	118.064	0	0	527.418	672.224	587.266	583.359	530.078	368.434	393.956	59.0321	556.719	595.636	580.069	1	2	1	5	Yes	Other (n=11,916)	Other				0.149844	0.935217	M_biased	Other	Other	Other	Pick1_M_360	Other	#N/A	#N/A	#N/A	#N/A	#N/A	ATAC_117263_2
7379	chr18	12705032	12705212	ATAC_117263_5	ATAC_117263	5	494	369	304	0	0	0	0	0	927	552	797	341	76	499.332	514.088	306.489	0	0	0	0	0	206.555	166.547	215.295	206.14	161.791	506.71	102.163	0	183.966	196.132	191.266	2	1	0	5	Yes	cGH-Male (n=2008)	Other	11,996/19,136: Active reporter probes			0	4.95982	M_biased	cGH-induced	Other	cGH	Pick1_M_360	Other	#N/A	#N/A	#N/A	#N/A	#N/A	ATAC_117263_5
7378	chr18	12704977	12705157	ATAC_117263_4	ATAC_117263	4	373	390	158	0	0	769	0	0	1818	1107	935	592	147	377.026	543.345	159.294	0	0	732.189	0	0	405.089	334	252.573	357.874	312.938	460.186	53.0979	366.094	335.406	330.554	332.495	2	1	1	5	Yes	cGH-Male (n=2008)	Other	11,996/19,136: Active reporter probes			6.89471	8.66675	F_biased	cGH-induced	Other	cGH	Pick1_M_360	Other	#N/A	#N/A	#N/A	#N/A	#N/A	ATAC_117263_4
7377	chr18	12704922	12705102	ATAC_117263_3	ATAC_117263	3	244	212	0	1	0	252	552	0	1741	1505	1386	742	190	246.634	295.357	0	1.04366	0	239.937	498.83	0	387.932	454.083	374.402	448.552	404.477	270.995	0.347888	369.383	426.515	405.472	413.889	2	0	2	5	Yes	cGH-Male + Female (n=1437)	Other	11,996/19,136: Active reporter probes			1061.79	778.973	F_biased	cGH-induced	Other	cGH+ctrl_F	Pick1_M_360	Other	#N/A	#N/A	#N/A	#N/A	#N/A	ATAC_117263_3
7380	chr18	12705087	12705267	ATAC_117263_6	ATAC_117263	6	640	0	181	373	0	613	477	0	1229	944	1035	568	124	646.908	0	182.482	389.287	0	583.656	431.054	0	273.847	284.82	279.586	343.366	263.975	323.454	190.589	507.355	303.67	279.418	289.119	1	2	2	5	Yes	Female (n=1452)	Other	11,996/19,136: Active reporter probes			2.66203	1.69712	F_biased	Other	Other	ctrl_F	Pick1_M_360	Other	#N/A	#N/A	#N/A	#N/A	#N/A	ATAC_117263_6
7375	chr18	12704812	12704992	ATAC_117263_1	ATAC_117263	1	0	239	165	0	0	207	596	0	1605	584	1008	435	109	0	332.973	166.351	0	0	197.091	538.592	0	357.628	176.202	272.292	262.965	232.042	166.487	55.4503	367.841	247.504	268.708	260.226	1	1	2	5	Yes	Female (n=1452)	Other	11,996/19,136: Active reporter probes			6.63371	3.00245	F_biased	cGH-induced	Other	ctrl_F	Pick1_M_360	Other	#N/A	#N/A	#N/A	#N/A	#N/A	ATAC_117263_1
7384	chr18	12848188	12848368	ATAC_117282_4	ATAC_117282	4	354	0	313	0	0	200	0	0	812	646	926	441	122	357.821	0	315.563	0	0	190.426	0	0	180.931	194.909	250.142	266.592	259.717	178.911	105.188	95.2131	263.155	208.66	230.458	1	1	1	5	Yes	Other (n=11,916)	Other				0.905175	1.70087	Other	Other	Other	Other	Pick1_M_360	Other	#N/A	#N/A	#N/A	#N/A	#N/A	ATAC_117282_4
7385	chr18	12848243	12848423	ATAC_117282_5	ATAC_117282	5	0	0	284	1	223	135	0	0	2964	1903	2455	835	227	0	0	286.325	1.04366	326.48	128.538	0	0	660.442	574.166	663.172	504.772	483.244	0	204.616	64.2688	494.008	632.594	577.159	0	2	1	5	Yes	Other (n=11,916)	Other				0.314094	0	M_biased	cGH-suppressed	Other	Other	Pick1_M_360	Other	#N/A	#N/A	#N/A	#N/A	#N/A	ATAC_117282_5
7387	chr18	12848353	12848533	ATAC_117282_7	ATAC_117282	7	188	0	0	0	0	230	0	0	1593	1775	1943	725	214	190.029	0	0	0	0	218.99	0	0	354.954	535.547	524.865	438.275	455.569	95.0146	0	109.495	446.922	471.789	461.842	1	0	1	5	Yes	Other (n=11,916)	Other				Inf	Inf	F_biased	cGH-induced	Other	Other	Pick1_M_360	Other	#N/A	#N/A	#N/A	#N/A	#N/A	ATAC_117282_7
7386	chr18	12848298	12848478	ATAC_117282_6	ATAC_117282	6	0	0	0	0	0	0	0	0	2702	2366	2310	941	223	0	0	0	0	0	0	0	0	602.063	713.861	624.003	568.851	474.729	0	0	0	521.79	646.642	596.701	0	0	0	5	Yes	Other (n=11,916)	Stringently inactive_982 (High, n=400)				NA	NA	Other	Other	Other	str_inactive_H	Pick1_M_360	Other	#N/A	#N/A	#N/A	#N/A	#N/A	ATAC_117282_6
7382	chr18	12848078	12848258	ATAC_117282_2	ATAC_117282	2	942	584	1340	361	381	740	522	0	5611	4104	4831	2299	675	952.168	813.625	1350.97	376.763	557.798	704.577	471.72	0	1250.25	1238.24	1305	1389.79	1436.96	882.896	761.844	588.148	1413.37	1264.5	1324.05	2	3	2	5	Yes	Shared (M, F, cGH; n=4126)	Robust_active_4126	11,996/19,136: Active reporter probes	Robust active_Pick1_M (n=725)		0.772006	1.15889	Other	Other	Other	robust_active_4126	Pick1_M_360	Other	#N/A	#N/A	#N/A	#N/A	#N/A	ATAC_117282_2
7381	chr18	12848023	12848203	ATAC_117282_1	ATAC_117282	1	780	955	638	410	410	428	1171	0	4642	3108	3050	1588	477	788.419	1330.5	643.223	427.902	600.255	407.512	1058.21	0	1034.34	937.734	823.901	959.974	1015.45	1059.46	557.127	732.859	987.712	931.991	954.279	2	3	2	5	Yes	Shared (M, F, cGH; n=4126)	Robust_active_4126	11,996/19,136: Active reporter probes	Robust active_Pick1_M (n=725)		1.31543	1.90165	Other	Other	Other	robust_active_4126	Pick1_M_360	Other	#N/A	#N/A	#N/A	#N/A	#N/A	ATAC_117282_1
7383	chr18	12848133	12848313	ATAC_117282_3	ATAC_117282	3	403	845	354	227	551	1289	1744	0	5074	2604	3513	1527	394	407.35	1177.25	356.898	236.912	806.685	1227.3	1576.01	0	1130.6	785.669	948.971	923.098	838.758	792.299	466.832	1401.66	880.928	955.079	925.419	2	3	2	5	Yes	Shared (M, F, cGH; n=4126)	Robust_active_4126	11,996/19,136: Active reporter probes	Robust active_Pick1_M (n=725)	n=1,397 robust active sex-biased, and/or cGH-regulated reporters	3.00249	1.69718	F_biased	Other	F_biased	robust_active_4126	Pick1_M_360	Other	#N/A	#N/A	#N/A	#N/A	#N/A	ATAC_117282_3
7391	chr18	12857305	12857485	ATAC_117283_4	ATAC_117283	4	1272	522	565	805	0	1462	993	0	6994	5213	5627	2377	747	1285.73	727.247	569.626	840.149	0	1392.02	897.352	0	1558.41	1572.85	1520.03	1436.94	1590.23	1006.49	469.925	1144.68	1513.59	1550.43	1535.69	2	2	2	5	Yes	cGH-Male + Female (n=1437)	Other	11,996/19,136: Active reporter probes			2.43589	2.14181	F_biased	cGH-induced	Other	cGH+ctrl_F	Pick1_M_360	Other	#N/A	#N/A	#N/A	#N/A	#N/A	ATAC_117283_4
7389	chr18	12857195	12857375	ATAC_117283_2	ATAC_117283	2	922	219	345	678	408	1075	1577	0	16253	8837	11137	4570	1175	931.952	305.109	347.825	707.604	597.327	1023.54	1425.1	0	3621.51	2666.27	3008.45	2762.65	2501.37	618.531	550.919	1224.32	2632.01	3098.74	2912.05	2	3	2	5	Yes	Shared (M, F, cGH; n=4126)	Robust_active_4126	11,996/19,136: Active reporter probes	Robust active_Pick1_M (n=725)	n=1,397 robust active sex-biased, and/or cGH-regulated reporters	2.22232	1.12273	F_biased	Other	F_biased	robust_active_4126	Pick1_M_360	Other	#N/A	#N/A	#N/A	#N/A	#N/A	ATAC_117283_2
7388	chr18	12857140	12857320	ATAC_117283_1	ATAC_117283	1	897	417	1148	791	186	1646	1517	0	10815	8653	9706	4063	1097	906.682	580.962	1157.4	825.538	272.311	1567.21	1370.88	0	2409.81	2610.75	2621.89	2456.15	2335.32	743.822	751.749	1469.04	2395.74	2547.49	2486.79	2	3	2	5	Yes	Shared (M, F, cGH; n=4126)	Robust_active_4126	11,996/19,136: Active reporter probes	Robust active_Pick1_M (n=725)		1.95417	0.989455	Other	Other	Other	robust_active_4126	Pick1_M_360	Other	#N/A	#N/A	#N/A	#N/A	#N/A	ATAC_117283_1
7392	chr18	12857360	12857540	ATAC_117283_5	ATAC_117283	5	823	763	1116	796	0	362	1005	0	1189	1101	1114	559	172	831.884	1063.01	1125.14	830.756	0	344.671	908.196	0	264.935	332.19	300.926	337.925	366.158	947.445	651.964	626.434	352.042	299.35	320.427	2	2	2	5	Yes	cGH-Male + Female (n=1437)	Other	11,996/19,136: Active reporter probes			0.96084	1.45322	Other	Other	Other	cGH+ctrl_F	Pick1_M_360	Other	#N/A	#N/A	#N/A	#N/A	#N/A	ATAC_117283_5
7390	chr18	12857250	12857430	ATAC_117283_3	ATAC_117283	3	787	208	192	249	74	374	0	0	4872	4063	4822	1722	431	795.495	289.784	193.572	259.872	108.339	356.097	0	0	1085.59	1225.87	1302.57	1040.98	917.525	542.64	187.261	178.048	979.252	1204.68	1114.51	2	3	1	5	Yes	cGH-Male + Male (n=1351)	Other	11,996/19,136: Active reporter probes			0.950804	2.89777	Other	cGH-induced	Other	cGH+ctrl_M	Pick1_M_360	Other	#N/A	#N/A	#N/A	#N/A	#N/A	ATAC_117283_3
7393	chr18	12857415	12857595	ATAC_117283_6	ATAC_117283	6	356	157	1392	794	189	1165	0	0	2977	2847	2798	1191	363	359.843	218.731	1403.4	828.669	276.703	1109.23	0	0	663.339	858.986	755.828	719.98	772.765	289.287	836.256	554.616	746.373	759.384	754.18	2	3	1	5	Yes	cGH-Male + Male (n=1351)	Other	11,996/19,136: Active reporter probes			0.663213	0.345931	Other	cGH-suppressed	Other	cGH+ctrl_M	Pick1_M_360	Other	#N/A	#N/A	#N/A	#N/A	#N/A	ATAC_117283_6
7396	chr18	12866771	12866951	ATAC_117288_3	ATAC_117288	3	7	0	0	0	45	28	65	0	360	144	192	92	28	7.07556	0	0	0	65.8817	26.6597	58.739	0	80.2157	43.4472	51.8652	55.6156	59.6072	3.53778	21.9606	42.6993	57.6114	58.5093	58.1502	0	1	1	4	No	Other (n=11,916)	Other				1.94436	0.161097	Other	cGH-suppressed	Other	Other	Pick1_M_360	Other	#N/A	#N/A	#N/A	#N/A	#N/A	ATAC_117288_3
7397	chr18	12866826	12867006	ATAC_117288_4	ATAC_117288	4	16	28	30	4	49	140	23	0	21	12	44	13	3	16.1727	39.0094	30.2456	4.17466	71.7378	133.298	20.7846	0	4.67925	3.6206	11.8858	7.85873	6.38648	27.5911	35.386	77.0415	7.12261	6.72854	6.88617	0	1	1	1	No	Other (n=11,916)	Other				2.17717	0.779716	F_biased	Other	Other	Other	Pick1_M_360	Other	#N/A	#N/A	#N/A	#N/A	#N/A	ATAC_117288_4
7398	chr18	12866881	12867061	ATAC_117288_5	ATAC_117288	5	1	0	0	0	0	0	0	0	0	10	3	3	2	1.01079	0	0	0	0	0	0	0	0	3.01716	0.810394	1.81355	4.25766	0.505397	0	0	3.0356	1.27585	1.97975	0	0	0	0	No	Other (n=11,916)	Other				NA	Inf	Other	cGH-induced	Other	Other	Pick1_M_360	Other	#N/A	#N/A	#N/A	#N/A	#N/A	ATAC_117288_5
7395	chr18	12866716	12866896	ATAC_117288_2	ATAC_117288	2	405	552	138	138	419	333	0	0	1347	592	707	342	88	409.372	769.043	139.13	144.026	613.432	317.06	0	0	300.14	178.616	190.983	206.745	187.337	589.207	298.862	158.53	197.041	223.246	212.764	2	3	1	5	Yes	cGH-Male + Male (n=1351)	Other	11,996/19,136: Active reporter probes			0.530444	1.9715	Other	Other	Other	cGH+ctrl_M	Pick1_M_360	Other	#N/A	#N/A	#N/A	#N/A	#N/A	ATAC_117288_2
7394	chr18	12866661	12866841	ATAC_117288_1	ATAC_117288	1	369	217	480	171	0	622	0	0	906	756	978	270	91	372.983	302.323	483.93	178.467	0	592.225	0	0	201.876	228.098	264.188	163.22	193.723	337.653	220.799	296.113	178.472	231.387	210.221	2	2	1	5	Yes	cGH-Male (n=2008)	Other	11,996/19,136: Active reporter probes			1.3411	1.52923	Other	Other	Other	cGH	Pick1_M_360	Other	#N/A	#N/A	#N/A	#N/A	#N/A	ATAC_117288_1
7404	chr18	12879940	12880120	ATAC_117289_6	ATAC_117289	6	1559	654	177	935	653	953	533	0	5233	4840	5806	1757	502	1575.83	911.149	178.449	975.826	956.017	907.381	481.66	0	1166.02	1460.31	1568.38	1062.14	1068.67	1243.49	703.43	694.52	1065.4	1398.24	1265.1	2	3	2	5	Yes	Shared (M, F, cGH; n=4126)	Robust_active_4126	11,996/19,136: Active reporter probes	Robust active_Pick1_M (n=725)		0.987333	1.76775	Other	Other	Other	robust_active_4126	Pick1_M_360	Other	#N/A	#N/A	#N/A	#N/A	#N/A	ATAC_117289_6
7399	chr18	12879665	12879845	ATAC_117289_1	ATAC_117289	1	155	0	487	189	0	1269	0	0	3559	2427	2628	1269	322	156.673	0	490.987	197.252	0	1208.25	0	0	793.021	732.266	709.905	767.133	685.483	78.3365	229.413	604.127	726.308	745.064	737.561	1	2	1	5	Yes	Other (n=11,916)	Other				2.63336	0.341465	F_biased	cGH-suppressed	Other	Other	Pick1_M_360	Other	#N/A	#N/A	#N/A	#N/A	#N/A	ATAC_117289_1
7401	chr18	12879775	12879955	ATAC_117289_3	ATAC_117289	3	0	370	482	360	0	239	0	0	2125	1784	2077	807	238	0	515.482	485.946	375.719	0	227.559	0	0	473.495	538.262	561.063	487.846	506.661	257.741	287.222	113.78	497.253	524.273	513.465	1	2	1	5	Yes	Other (n=11,916)	Other				0.396139	0.897358	M_biased	Other	Other	Other	Pick1_M_360	Other	#N/A	#N/A	#N/A	#N/A	#N/A	ATAC_117289_3
7407	chr18	12880105	12880285	ATAC_117289_9	ATAC_117289	9	344	0	295	0	0	318	0	0	1787	1538	1792	710	256	347.713	0	297.415	0	0	302.778	0	0	398.182	464.04	484.075	429.207	544.98	173.857	99.1384	151.389	487.094	448.766	464.097	1	1	1	5	Yes	Other (n=11,916)	Other				1.52704	1.75368	Other	Other	Other	Other	Pick1_M_360	Other	#N/A	#N/A	#N/A	#N/A	#N/A	ATAC_117289_9
7409	chr18	12880215	12880395	ATAC_117289_11	ATAC_117289	11	388	0	1	0	0	0	0	0	2617	1768	1137	690	170	392.188	0	1.00819	0	0	0	0	0	583.123	533.435	307.139	417.117	361.901	196.094	0.336062	0	389.509	474.566	440.543	1	0	0	5	Yes	Other (n=11,916)	Other				0	583.505	M_biased	cGH-induced	Other	Other	Pick1_M_360	Other	#N/A	#N/A	#N/A	#N/A	#N/A	ATAC_117289_11
7406	chr18	12880050	12880230	ATAC_117289_8	ATAC_117289	8	1110	110	630	329	570	227	528	0	3977	2324	2448	1164	354	1121.98	153.251	635.158	343.365	834.501	216.134	477.142	0	886.16	701.189	661.282	703.658	753.605	637.616	604.342	346.638	728.632	749.544	741.179	2	3	2	5	Yes	Shared (M, F, cGH; n=4126)	Robust_active_4126	11,996/19,136: Active reporter probes	Robust active_Pick1_M (n=725)		0.573579	1.05506	Other	Other	Other	robust_active_4126	Pick1_M_360	Other	#N/A	#N/A	#N/A	#N/A	#N/A	ATAC_117289_8
7402	chr18	12879830	12880010	ATAC_117289_4	ATAC_117289	4	665	163	990	422	103	1031	512	0	6593	4901	5716	2183	672	672.178	227.091	998.105	440.426	150.796	981.647	462.683	0	1469.06	1478.71	1544.07	1319.66	1430.57	449.634	529.776	722.165	1375.12	1497.28	1448.42	2	3	2	5	Yes	Shared (M, F, cGH; n=4126)	Robust_active_4126	11,996/19,136: Active reporter probes	Robust active_Pick1_M (n=725)		1.36315	0.848726	Other	Other	Other	robust_active_4126	Pick1_M_360	Other	#N/A	#N/A	#N/A	#N/A	#N/A	ATAC_117289_4
7400	chr18	12879720	12879900	ATAC_117289_2	ATAC_117289	2	504	368	75	370	169	268	0	0	3654	1906	2119	860	262	509.44	512.695	75.614	386.156	247.422	255.171	0	0	814.189	575.071	572.408	519.885	557.753	511.068	236.397	127.586	538.819	653.89	607.861	2	3	1	5	Yes	cGH-Male + Male (n=1351)	Other	11,996/19,136: Active reporter probes			0.539708	2.1619	Other	cGH-induced	Other	cGH+ctrl_M	Pick1_M_360	Other	#N/A	#N/A	#N/A	#N/A	#N/A	ATAC_117289_2
7405	chr18	12879995	12880175	ATAC_117289_7	ATAC_117289	7	417	369	0	802	158	479	968	0	1976	1711	1283	696	221	421.501	514.088	0	837.018	231.318	456.071	874.76	0	440.295	516.237	346.579	420.744	470.471	467.795	356.112	665.415	445.608	434.37	438.865	2	2	2	5	Yes	cGH-Male + Female (n=1437)	Other	11,996/19,136: Active reporter probes			1.86856	1.31362	Other	Other	Other	cGH+ctrl_F	Pick1_M_360	Other	#N/A	#N/A	#N/A	#N/A	#N/A	ATAC_117289_7
7403	chr18	12879885	12880065	ATAC_117289_5	ATAC_117289	5	541	0	584	221	301	245	488	0	2393	1860	1788	821	258	546.84	0	588.781	230.65	440.675	233.272	440.995	0	533.211	561.192	482.995	496.309	549.238	273.42	420.035	337.133	522.773	525.8	524.589	1	3	2	5	Yes	Male + Female (n=733)	Other	11,996/19,136: Active reporter probes			0.802631	0.650945	Other	Other	Other	ctrl_M+ctrl_F	Pick1_M_360	Other	#N/A	#N/A	#N/A	#N/A	#N/A	ATAC_117289_5
7408	chr18	12880160	12880340	ATAC_117289_10	ATAC_117289	10	0	423	233	171	409	0	1193	0	814	533	869	337	95	0	589.321	234.908	178.467	598.791	0	1078.09	0	181.377	160.815	234.744	203.722	202.239	294.66	337.388	539.044	202.981	192.312	196.579	1	3	1	5	Yes	Male (n=889)	Other	11,996/19,136: Active reporter probes			1.59769	0.873356	Other	Other	Other	ctrl_M	Pick1_M_360	Other	#N/A	#N/A	#N/A	#N/A	#N/A	ATAC_117289_10
7421	chr18	13384342	13384522	ATAC_117331_12	ATAC_117331	12	346	0	0	202	205	0	0	0	846	904	676	410	116	349.735	0	0	210.82	300.128	0	0	0	188.507	272.752	182.609	247.852	246.944	174.867	170.316	0	247.398	214.622	227.733	1	2	0	5	Yes	Other (n=11,916)	Other				0	1.02672	M_biased	Other	Other	Other	Pick3_M_102	Other	#N/A	#N/A	#N/A	#N/A	#N/A	ATAC_117331_12
7420	chr18	13384287	13384467	ATAC_117331_11	ATAC_117331	11	0	0	0	0	0	0	0	0	785	372	284	146	60	0	0	0	0	0	0	0	0	174.915	112.238	76.7173	88.2596	127.73	0	0	0	107.995	121.29	115.972	0	0	0	5	Yes	Other (n=11,916)	Stringently inactive_982 (Low, n=582)				NA	NA	Other	Other	Other	str_inactive_L	Pick3_M_102	Other	#N/A	#N/A	#N/A	#N/A	#N/A	ATAC_117331_11
7417	chr18	13384122	13384302	ATAC_117331_8	ATAC_117331	8	1339	173	560	809	175	312	555	0	1166	815	882	448	141	1353.45	241.022	564.585	844.324	256.207	297.065	501.541	0	259.81	245.899	238.256	270.824	300.165	797.238	555.038	399.303	285.494	247.988	262.991	2	3	2	5	Yes	Shared (M, F, cGH; n=4126)	Robust_active_4126	11,996/19,136: Active reporter probes	Robust active_Pick3_M (n=220)		0.719415	1.43637	Other	Other	Other	robust_active_4126	Pick3_M_102	Other	#N/A	#N/A	#N/A	#N/A	#N/A	ATAC_117331_8
7414	chr18	13383957	13384137	ATAC_117331_5	ATAC_117331	5	1079	255	0	0	185	221	0	0	1787	766	881	570	158	1090.65	355.264	0	0	270.847	210.421	0	0	398.182	231.115	237.986	344.575	336.355	722.956	90.2823	105.21	340.465	289.094	309.642	2	1	1	5	Yes	cGH-Male (n=2008)	Other	11,996/19,136: Active reporter probes			1.16535	8.00772	Other	cGH-induced	Other	cGH	Pick3_M_102	Other	#N/A	#N/A	#N/A	#N/A	#N/A	ATAC_117331_5
7419	chr18	13384232	13384412	ATAC_117331_10	ATAC_117331	10	936	273	491	1094	978	177	1119	0	2148	1541	1558	704	221	946.103	380.342	495.02	1141.77	1431.83	168.527	1011.21	0	478.62	464.945	420.865	425.58	470.471	663.223	1022.87	589.871	448.026	454.81	452.096	2	3	2	5	Yes	Shared (M, F, cGH; n=4126)	Robust_active_4126	11,996/19,136: Active reporter probes	Robust active_Pick3_M (n=220)		0.576681	0.648392	Other	Other	Other	robust_active_4126	Pick3_M_102	Other	#N/A	#N/A	#N/A	#N/A	#N/A	ATAC_117331_10
7411	chr18	13383792	13383972	ATAC_117331_2	ATAC_117331	2	795	640	282	217	635	1289	1067	0	8440	8491	7702	2759	781	803.581	891.644	284.309	226.475	929.664	1227.3	964.224	0	1880.61	2561.87	2080.55	1667.86	1662.61	847.613	480.149	1095.76	1665.24	2174.35	1970.7	2	3	2	5	Yes	Shared (M, F, cGH; n=4126)	Robust_active_4126	11,996/19,136: Active reporter probes	Robust active_Pick3_M (n=220)	n=1,397 robust active sex-biased, and/or cGH-regulated reporters	2.28212	1.76531	F_biased	Other	F_biased	robust_active_4126	Pick3_M_102	Other	#N/A	#N/A	#N/A	#N/A	#N/A	ATAC_117331_2
7412	chr18	13383847	13384027	ATAC_117331_3	ATAC_117331	3	732	187	773	177	422	144	984	0	3616	3891	4443	1445	404	739.901	260.527	779.329	184.728	617.824	137.107	889.218	0	805.722	1173.98	1200.19	873.528	860.047	500.214	527.294	513.163	866.787	1059.96	982.694	2	3	2	5	Yes	Shared (M, F, cGH; n=4126)	Robust_active_4126	11,996/19,136: Active reporter probes	Robust active_Pick3_M (n=220)		0.973201	0.948644	Other	Other	Other	robust_active_4126	Pick3_M_102	Other	#N/A	#N/A	#N/A	#N/A	#N/A	ATAC_117331_3
7413	chr18	13383902	13384082	ATAC_117331_4	ATAC_117331	4	512	1	103	202	225	493	407	0	4587	5075	3304	1631	535	517.527	1.39319	103.843	210.82	329.408	469.401	367.797	0	1022.08	1531.21	892.514	985.968	1138.92	259.46	214.691	418.599	1062.45	1148.6	1114.14	1	3	2	5	Yes	Male + Female (n=733)	Other	11,996/19,136: Active reporter probes			1.94978	1.20853	Other	Other	Other	ctrl_M+ctrl_F	Pick3_M_102	Other	#N/A	#N/A	#N/A	#N/A	#N/A	ATAC_117331_4
7416	chr18	13384067	13384247	ATAC_117331_7	ATAC_117331	7	975	0	318	380	0	713	609	0	2088	1224	1441	718	172	985.524	0	320.604	396.592	0	678.869	550.339	0	465.251	369.301	389.259	434.044	366.158	492.762	239.065	614.604	400.101	407.937	404.803	1	2	2	5	Yes	Female (n=1452)	Other	11,996/19,136: Active reporter probes			2.57086	2.0612	F_biased	cGH-induced	Other	ctrl_F	Pick3_M_102	Other	#N/A	#N/A	#N/A	#N/A	#N/A	ATAC_117331_7
7418	chr18	13384177	13384357	ATAC_117331_9	ATAC_117331	9	433	415	582	405	165	352	1619	0	1946	1462	1522	798	231	437.674	578.175	586.765	422.684	241.566	335.15	1463.05	0	433.61	441.109	411.14	482.405	491.759	507.925	417.005	899.102	487.082	428.62	452.005	2	3	2	5	Yes	Shared (M, F, cGH; n=4126)	Robust_active_4126	11,996/19,136: Active reporter probes	Robust active_Pick3_M (n=220)	n=1,397 robust active sex-biased, and/or cGH-regulated reporters	2.15609	1.21803	F_biased	Other	F_biased	robust_active_4126	Pick3_M_102	Other	#N/A	#N/A	#N/A	#N/A	#N/A	ATAC_117331_9
7410	chr18	13383737	13383917	ATAC_117331_1	ATAC_117331	1	335	220	77	0	0	118	0	0	1271	1647	2171	700	203	338.616	306.503	77.6304	0	0	112.351	0	0	283.206	496.927	586.455	423.162	432.152	322.559	25.8768	56.1757	427.657	455.529	444.38	2	1	1	5	Yes	cGH-Male (n=2008)	Other	11,996/19,136: Active reporter probes			2.17089	12.4652	F_biased	cGH-induced	Other	cGH	Pick3_M_102	Other	#N/A	#N/A	#N/A	#N/A	#N/A	ATAC_117331_1
7415	chr18	13384012	13384192	ATAC_117331_6	ATAC_117331	6	558	0	614	167	141	223	1	0	1905	1187	1209	580	163	564.023	0	619.027	174.292	206.429	212.325	0.903677	0	424.475	358.137	326.589	350.62	346.999	282.012	333.249	106.614	348.81	369.734	361.364	1	3	1	5	Yes	Male (n=889)	Other	11,996/19,136: Active reporter probes			0.319924	0.846248	M_biased	Other	Other	ctrl_M	Pick3_M_102	Other	#N/A	#N/A	#N/A	#N/A	#N/A	ATAC_117331_6
7422	chr18	13388561	13388741	ATAC_117332_1	ATAC_117332	1	178	0	271	0	0	229	0	0	1579	830	1152	459	127	179.921	0	273.219	0	0	218.038	0	0	351.835	250.425	311.191	277.474	270.361	89.9607	91.0729	109.019	273.917	304.484	292.257	1	1	1	5	Yes	Other (n=11,916)	Other				1.19705	0.987787	Other	Other	Other	Other	Pick1_M_360	Other	#N/A	#N/A	#N/A	#N/A	#N/A	ATAC_117332_1
7428	chr18	13388891	13389071	ATAC_117332_7	ATAC_117332	7	163	0	1	117	0	147	0	0	1938	1133	1061	584	170	164.759	0	1.00819	122.109	0	139.963	0	0	431.828	341.845	286.609	353.038	361.901	82.3797	41.0389	69.9816	357.47	353.427	355.044	1	1	1	5	Yes	Other (n=11,916)	Other				1.70525	2.00735	Other	cGH-induced	Other	Other	Pick1_M_360	Other	#N/A	#N/A	#N/A	#N/A	#N/A	ATAC_117332_7
7429	chr18	13388946	13389126	ATAC_117332_8	ATAC_117332	8	0	206	0	197	0	121	0	0	2781	1752	2020	1057	279	0	286.998	0	205.602	0	115.208	0	0	619.666	528.607	545.665	638.975	593.943	143.499	68.5339	57.6039	616.459	564.646	585.371	1	1	1	5	Yes	Other (n=11,916)	Other				0.840517	2.09384	Other	cGH-induced	Other	Other	Pick1_M_360	Other	#N/A	#N/A	#N/A	#N/A	#N/A	ATAC_117332_8
7432	chr18	13389111	13389291	ATAC_117332_11	ATAC_117332	11	0	0	166	174	0	373	1	0	678	655	938	382	83	0	0	167.359	181.597	0	355.145	0.903677	0	151.073	197.624	253.383	230.926	176.693	0	116.319	178.024	203.809	200.693	201.94	0	2	1	5	Yes	Other (n=11,916)	Other				1.53048	0	Other	cGH-suppressed	Other	Other	Pick1_M_360	Other	#N/A	#N/A	#N/A	#N/A	#N/A	ATAC_117332_11
7433	chr18	13389166	13389346	ATAC_117332_12	ATAC_117332	12	0	0	0	0	0	112	0	0	652	479	1029	433	109	0	0	0	0	0	106.639	0	0	145.279	144.522	277.965	261.756	232.042	0	0	53.3193	246.899	189.256	212.313	0	0	1	5	Yes	Other (n=11,916)	Other				Inf	NA	F_biased	Other	Other	Other	Pick1_M_360	Other	#N/A	#N/A	#N/A	#N/A	#N/A	ATAC_117332_12
7434	chr18	13389221	13389401	ATAC_117332_13	ATAC_117332	13	0	214	0	0	0	0	0	0	1076	460	360	232	85	0	298.143	0	0	0	0	0	0	239.756	138.79	97.2473	140.248	180.95	149.072	0	0	160.599	158.598	159.398	1	0	0	5	Yes	Other (n=11,916)	Other				NA	Inf	Other	cGH-induced	Other	Other	Pick1_M_360	Other	#N/A	#N/A	#N/A	#N/A	#N/A	ATAC_117332_13
7430	chr18	13389001	13389181	ATAC_117332_9	ATAC_117332	9	698	1432	3166	2256	946	1608	1113	0	4129	2501	2899	1350	381	705.534	1995.05	3191.92	2354.51	1384.98	1531.03	1005.79	0	920.029	754.593	783.111	816.099	811.084	1350.29	2310.47	1268.41	813.591	819.244	816.983	2	3	2	5	Yes	Shared (M, F, cGH; n=4126)	Robust_active_4126	11,996/19,136: Active reporter probes	Robust active_Pick1_M (n=725)		0.548984	0.584424	Other	Other	Other	robust_active_4126	Pick1_M_360	Other	#N/A	#N/A	#N/A	#N/A	#N/A	ATAC_117332_9
7423	chr18	13388616	13388796	ATAC_117332_2	ATAC_117332	2	564	351	640	360	777	649	593	0	2330	1585	2264	688	227	570.088	489.011	645.24	375.719	1137.56	617.933	535.881	0	519.174	478.22	611.577	415.908	483.244	529.549	719.505	576.907	449.576	536.324	501.625	2	3	2	5	Yes	Shared (M, F, cGH; n=4126)	Robust_active_4126	11,996/19,136: Active reporter probes	Robust active_Pick1_M (n=725)		0.80181	0.735991	Other	Other	Other	robust_active_4126	Pick1_M_360	Other	#N/A	#N/A	#N/A	#N/A	#N/A	ATAC_117332_2
7424	chr18	13388671	13388851	ATAC_117332_3	ATAC_117332	3	495	460	304	695	392	866	0	0	3007	2075	2613	805	284	500.343	640.869	306.489	725.346	573.903	824.545	0	0	670.024	626.061	705.853	486.637	604.587	570.606	535.246	412.273	545.612	667.313	618.632	2	3	1	5	Yes	cGH-Male + Male (n=1351)	Other	11,996/19,136: Active reporter probes			0.770249	1.06606	Other	Other	Other	cGH+ctrl_M	Pick1_M_360	Other	#N/A	#N/A	#N/A	#N/A	#N/A	ATAC_117332_3
7431	chr18	13389056	13389236	ATAC_117332_10	ATAC_117332	10	462	1272	1441	1152	1155	1074	531	0	995	524	871	317	91	466.987	1772.14	1452.8	1202.3	1690.96	1022.59	479.853	0	221.707	158.099	235.284	191.632	193.723	1119.56	1448.69	751.221	192.678	205.03	200.089	2	3	2	5	Yes	Shared (M, F, cGH; n=4126)	Robust_active_4126	11,996/19,136: Active reporter probes	Robust active_Pick1_M (n=725)		0.518553	0.772813	Other	Other	Other	robust_active_4126	Pick1_M_360	Other	#N/A	#N/A	#N/A	#N/A	#N/A	ATAC_117332_10
7426	chr18	13388781	13388961	ATAC_117332_5	ATAC_117332	5	186	191	0	154	0	252	0	0	2591	2315	2113	974	268	188.008	266.1	0	160.724	0	239.937	0	0	577.33	698.473	570.788	588.8	570.526	227.054	53.5747	119.968	579.663	615.53	601.183	2	1	1	5	Yes	cGH-Male (n=2008)	Other	11,996/19,136: Active reporter probes			2.23927	4.23808	F_biased	cGH-induced	Other	cGH	Pick1_M_360	Other	#N/A	#N/A	#N/A	#N/A	#N/A	ATAC_117332_5
7427	chr18	13388836	13389016	ATAC_117332_6	ATAC_117332	6	0	342	0	178	0	278	537	0	2448	2136	2690	966	270	0	476.472	0	185.772	0	264.692	485.275	0	545.467	644.466	726.653	583.964	574.784	238.236	61.924	374.984	579.374	638.862	615.067	1	1	2	5	Yes	Female (n=1452)	Other	11,996/19,136: Active reporter probes			6.05554	3.84723	F_biased	cGH-induced	Other	ctrl_F	Pick1_M_360	Other	#N/A	#N/A	#N/A	#N/A	#N/A	ATAC_117332_6
7425	chr18	13388726	13388906	ATAC_117332_4	ATAC_117332	4	160	225	647	327	0	124	1020	0	4568	3244	4015	1552	451	161.727	313.469	652.297	341.278	0	118.064	921.751	0	1017.85	978.768	1084.58	938.211	960.102	237.598	331.192	519.908	949.156	1027.06	995.901	2	2	2	5	Yes	cGH-Male + Female (n=1437)	Other	11,996/19,136: Active reporter probes			1.56981	0.717403	Other	Other	Other	cGH+ctrl_F	Pick1_M_360	Other	#N/A	#N/A	#N/A	#N/A	#N/A	ATAC_117332_4
7435	chr18	13546979	13547159	ATAC_117335_1	ATAC_117335	1	0	0	0	0	0	0	0	0	0	0	0	11	0	0	0	0	0	0	0	0	0	0	0	0	6.64969	0	0	0	0	3.32485	0	1.32994	0	0	0	0	No	Other (n=11,916)	Other				NA	NA	Other	Other	Other	Other	Pick1_M_360	Other	#N/A	#N/A	#N/A	#N/A	#N/A	ATAC_117335_1
7436	chr18	13547034	13547214	ATAC_117335_2	ATAC_117335	2	0	0	0	0	0	0	0	0	404	120	53	56	16	0	0	0	0	0	0	0	0	90.0198	36.206	14.317	33.853	34.0613	0	0	0	33.9571	46.8476	41.6914	0	0	0	4	No	Other (n=11,916)	Other				NA	NA	Other	Other	Other	Other	Pick1_M_360	Other	#N/A	#N/A	#N/A	#N/A	#N/A	ATAC_117335_2
7437	chr18	13547089	13547269	ATAC_117335_3	ATAC_117335	3	1	0	0	0	0	303	0	0	4180	3440	3417	1741	425	1.01079	0	0	0	0	288.496	0	0	931.393	1037.9	923.039	1052.47	904.752	0.505397	0	144.248	978.609	964.112	969.911	0	0	1	5	Yes	Other (n=11,916)	Other				Inf	Inf	F_biased	cGH-induced	Other	Other	Pick1_M_360	Other	#N/A	#N/A	#N/A	#N/A	#N/A	ATAC_117335_3
7438	chr18	13547144	13547324	ATAC_117335_4	ATAC_117335	4	448	0	494	1	23	260	0	0	1552	1567	1675	803	230	452.836	0	498.045	1.04366	33.6729	247.554	0	0	345.819	472.79	452.47	485.428	489.63	226.418	177.587	123.777	487.529	423.693	449.227	1	1	1	5	Yes	Other (n=11,916)	Other				0.696994	1.27497	Other	Other	Other	Other	Pick1_M_360	Other	#N/A	#N/A	#N/A	#N/A	#N/A	ATAC_117335_4
7439	chr18	13547199	13547379	ATAC_117335_5	ATAC_117335	5	350	0	141	0	0	0	0	0	1599	615	636	384	90	353.778	0	142.154	0	0	0	0	0	356.291	185.556	171.804	232.135	191.595	176.889	47.3848	0	211.865	237.883	227.476	1	1	0	5	Yes	Other (n=11,916)	Other				0	3.73303	M_biased	cGH-induced	Other	Other	Pick1_M_360	Other	#N/A	#N/A	#N/A	#N/A	#N/A	ATAC_117335_5
7448	chr18	13547694	13547874	ATAC_117335_14	ATAC_117335	14	0	0	0	0	0	129	0	0	2124	1159	1026	470	163	0	0	0	0	0	122.825	0	0	473.272	349.689	277.155	284.123	346.999	0	0	61.4124	315.561	366.705	346.248	0	0	1	5	Yes	Other (n=11,916)	Other				Inf	NA	F_biased	Other	Other	Other	Pick1_M_360	Other	#N/A	#N/A	#N/A	#N/A	#N/A	ATAC_117335_14
7456	chr18	13548134	13548314	ATAC_117335_22	ATAC_117335	22	153	0	217	1	0	0	0	0	591	508	453	191	56	154.651	0	218.777	1.04366	0	0	0	0	131.687	153.272	122.37	115.463	119.214	77.3257	73.2734	0	117.339	135.776	128.401	1	1	0	5	Yes	Other (n=11,916)	Other				0	1.0553	M_biased	Other	Other	Other	Pick1_M_360	Other	#N/A	#N/A	#N/A	#N/A	#N/A	ATAC_117335_22
7460	chr18	13548354	13548534	ATAC_117335_26	ATAC_117335	26	187	0	192	224	0	294	0	0	1087	695	1120	348	74	189.018	0	193.572	233.781	0	279.926	0	0	242.207	209.693	302.547	210.372	157.533	94.5092	142.451	139.963	183.953	251.482	224.47	1	2	1	5	Yes	Other (n=11,916)	Other				0.982537	0.663451	Other	Other	Other	Other	Pick1_M_360	Other	#N/A	#N/A	#N/A	#N/A	#N/A	ATAC_117335_26
7465	chr18	13548629	13548809	ATAC_117335_31	ATAC_117335	31	1	0	195	0	0	1	0	0	1703	842	719	458	105	1.01079	0	196.597	0	0	0.952131	0	0	379.465	254.045	194.224	276.869	223.527	0.505397	65.5322	0.476065	250.198	275.911	265.626	0	1	0	5	Yes	Other (n=11,916)	Other				0.00726461	0.0077122	M_biased	cGH-suppressed	Other	Other	Pick1_M_360	Other	#N/A	#N/A	#N/A	#N/A	#N/A	ATAC_117335_31
7466	chr18	13548684	13548864	ATAC_117335_32	ATAC_117335	32	163	0	135	398	0	594	0	0	2358	1268	1794	686	192	164.759	0	136.105	415.378	0	565.566	0	0	525.413	382.576	484.616	414.699	408.735	82.3797	183.828	282.783	411.717	464.202	443.208	1	2	1	5	Yes	Other (n=11,916)	Other				1.5383	0.448135	Other	cGH-suppressed	Other	Other	Pick1_M_360	Other	#N/A	#N/A	#N/A	#N/A	#N/A	ATAC_117335_32
7463	chr18	13548519	13548699	ATAC_117335_29	ATAC_117335	29	0	0	0	0	0	1	0	0	1354	644	976	411	116	0	0	0	0	0	0.952131	0	0	301.7	194.305	263.648	248.457	246.944	0	0	0.476065	247.7	253.218	251.011	0	0	0	5	Yes	Other (n=11,916)	Stringently inactive_982 (High, n=400)				Inf	NA	F_biased	Other	Other	str_inactive_H	Pick1_M_360	Other	#N/A	#N/A	#N/A	#N/A	#N/A	ATAC_117335_29
7464	chr18	13548574	13548754	ATAC_117335_30	ATAC_117335	30	0	0	0	0	0	0	0	0	460	288	732	205	63	0	0	0	0	0	0	0	0	102.498	86.8943	197.736	123.926	134.116	0	0	0	129.021	129.043	129.034	0	0	0	5	Yes	Other (n=11,916)	Stringently inactive_982 (Low, n=582)				NA	NA	Other	Other	Other	str_inactive_L	Pick1_M_360	Other	#N/A	#N/A	#N/A	#N/A	#N/A	ATAC_117335_30
7443	chr18	13547419	13547599	ATAC_117335_9	ATAC_117335	9	1311	814	2317	3672	1475	2112	1844	0	2262	2001	1936	1056	280	1325.15	1134.06	2335.97	3832.33	2159.46	2010.9	1666.38	0	504.022	603.734	522.974	638.371	596.072	1229.61	2775.92	1838.64	617.221	543.577	573.035	2	3	2	5	Yes	Shared (M, F, cGH; n=4126)	Robust_active_4126	11,996/19,136: Active reporter probes	Robust active_Pick1_M (n=725)	n=1,397 robust active sex-biased, and/or cGH-regulated reporters	0.662354	0.442954	Other	cGH-suppressed	cGH_suppressed	robust_active_4126	Pick1_M_360	Other	#N/A	#N/A	#N/A	#N/A	#N/A	ATAC_117335_9
7454	chr18	13548024	13548204	ATAC_117335_20	ATAC_117335	20	697	629	918	497	189	915	2139	0	3068	1613	1622	778	203	704.523	876.319	925.516	518.701	276.703	871.2	1932.97	0	683.616	486.668	438.153	470.315	432.152	790.421	573.64	1402.08	451.233	536.146	502.181	2	3	2	5	Yes	Shared (M, F, cGH; n=4126)	Robust_active_4126	11,996/19,136: Active reporter probes	Robust active_Pick1_M (n=725)	n=1,397 robust active sex-biased, and/or cGH-regulated reporters	2.44419	1.3779	F_biased	Other	F_biased	robust_active_4126	Pick1_M_360	Other	#N/A	#N/A	#N/A	#N/A	#N/A	ATAC_117335_20
7445	chr18	13547529	13547709	ATAC_117335_11	ATAC_117335	11	630	1081	2260	2380	1970	1181	1698	0	2119	1587	2051	956	303	636.8	1506.04	2278.5	2483.92	2884.15	1124.47	1534.44	0	472.158	478.824	554.039	577.919	645.035	1071.42	2548.86	1329.46	611.477	501.674	545.595	2	3	2	5	Yes	Shared (M, F, cGH; n=4126)	Robust_active_4126	11,996/19,136: Active reporter probes	Robust active_Pick1_M (n=725)	n=1,397 robust active sex-biased, and/or cGH-regulated reporters	0.521588	0.420353	Other	cGH-suppressed	cGH_suppressed	robust_active_4126	Pick1_M_360	Other	#N/A	#N/A	#N/A	#N/A	#N/A	ATAC_117335_11
7446	chr18	13547584	13547764	ATAC_117335_12	ATAC_117335	12	601	1364	493	195	0	857	553	0	3735	2725	2999	1291	419	607.487	1900.32	497.036	203.514	0	815.976	499.734	0	832.238	822.177	810.124	780.432	891.979	1253.9	233.517	657.855	836.206	821.513	827.39	2	2	2	5	Yes	cGH-Male + Female (n=1437)	Other	11,996/19,136: Active reporter probes			2.81716	5.36964	F_biased	cGH-induced	Other	cGH+ctrl_F	Pick1_M_360	Other	#N/A	#N/A	#N/A	#N/A	#N/A	ATAC_117335_12
7459	chr18	13548299	13548479	ATAC_117335_25	ATAC_117335	25	522	482	724	197	623	0	0	0	650	851	1549	447	125	527.635	671.519	729.928	205.602	912.095	0	0	0	144.834	256.761	418.433	270.219	266.104	599.577	615.875	0	268.161	273.343	271.27	2	3	0	5	Yes	cGH-Male + Male (n=1351)	Other	11,996/19,136: Active reporter probes			0	0.973537	M_biased	Other	Other	cGH+ctrl_M	Pick1_M_360	Other	#N/A	#N/A	#N/A	#N/A	#N/A	ATAC_117335_25
7455	chr18	13548079	13548259	ATAC_117335_21	ATAC_117335	21	502	424	1	0	210	345	0	0	2356	1251	1869	671	197	507.419	590.714	1.00819	0	307.448	328.485	0	0	524.967	377.447	504.875	405.631	419.379	549.066	102.819	164.243	412.505	469.097	446.46	2	1	1	5	Yes	cGH-Male (n=2008)	Other	11,996/19,136: Active reporter probes			1.5974	5.34014	Other	cGH-induced	Other	cGH	Pick1_M_360	Other	#N/A	#N/A	#N/A	#N/A	#N/A	ATAC_117335_21
7462	chr18	13548464	13548644	ATAC_117335_28	ATAC_117335	28	476	421	656	532	0	611	0	0	4962	3943	3580	1692	468	481.138	586.534	661.371	555.229	0	581.752	0	0	1105.64	1189.67	967.07	1022.84	996.292	533.836	405.533	290.876	1009.57	1087.46	1056.3	2	2	1	5	Yes	cGH-Male (n=2008)	Other	11,996/19,136: Active reporter probes			0.717268	1.31638	Other	Other	Other	cGH	Pick1_M_360	Other	#N/A	#N/A	#N/A	#N/A	#N/A	ATAC_117335_28
7452	chr18	13547914	13548094	ATAC_117335_18	ATAC_117335	18	474	638	126	471	538	488	0	0	3368	2086	2400	1213	242	479.116	888.857	127.032	491.566	787.652	464.64	0	0	750.462	629.38	648.315	733.28	515.176	683.987	468.75	232.32	624.228	676.053	655.323	2	3	1	5	Yes	cGH-Male + Male (n=1351)	Other	11,996/19,136: Active reporter probes			0.495616	1.45917	M_biased	Other	Other	cGH+ctrl_M	Pick1_M_360	Other	#N/A	#N/A	#N/A	#N/A	#N/A	ATAC_117335_18
7461	chr18	13548409	13548589	ATAC_117335_27	ATAC_117335	27	343	482	961	394	219	963	584	0	4053	2434	3283	1188	333	346.702	671.519	968.868	411.204	320.624	916.902	527.748	0	903.095	734.378	886.841	718.167	708.9	509.111	566.899	722.325	713.533	841.438	790.276	2	3	2	5	Yes	Shared (M, F, cGH; n=4126)	Robust_active_4126	11,996/19,136: Active reporter probes	Robust active_Pick1_M (n=725)		1.27417	0.898063	Other	Other	Other	robust_active_4126	Pick1_M_360	Other	#N/A	#N/A	#N/A	#N/A	#N/A	ATAC_117335_27
7467	chr18	13548739	13548919	ATAC_117335_33	ATAC_117335	33	338	761	680	0	0	469	529	0	1112	858	1336	554	116	341.648	1060.22	685.567	0	0	446.549	478.045	0	247.777	258.873	360.895	334.903	246.944	700.934	228.522	462.297	290.923	289.182	289.878	2	1	2	5	Yes	cGH-Male + Female (n=1437)	Other	11,996/19,136: Active reporter probes			2.02298	3.06724	F_biased	cGH-induced	Other	cGH+ctrl_F	Pick1_M_360	Other	#N/A	#N/A	#N/A	#N/A	#N/A	ATAC_117335_33
7453	chr18	13547969	13548149	ATAC_117335_19	ATAC_117335	19	281	219	510	335	407	470	515	0	2029	1643	1722	868	205	284.033	305.109	514.176	349.627	595.863	447.502	465.394	0	452.104	495.72	465.166	524.721	436.41	294.571	486.555	456.448	480.566	470.997	474.824	2	3	2	5	Yes	Shared (M, F, cGH; n=4126)	Robust_active_4126	11,996/19,136: Active reporter probes	Robust active_Pick1_M (n=725)		0.938121	0.605422	Other	Other	Other	robust_active_4126	Pick1_M_360	Other	#N/A	#N/A	#N/A	#N/A	#N/A	ATAC_117335_19
7449	chr18	13547749	13547929	ATAC_117335_15	ATAC_117335	15	189	197	0	0	0	0	0	0	1592	662	1071	432	110	191.04	274.459	0	0	0	0	0	0	354.732	199.736	289.311	261.152	234.171	232.75	0	0	247.661	281.259	267.82	2	0	0	5	Yes	cGH-Male (n=2008)	Other	11,996/19,136: Active reporter probes			NA	Inf	Other	cGH-induced	Other	cGH	Pick1_M_360	Other	#N/A	#N/A	#N/A	#N/A	#N/A	ATAC_117335_15
7444	chr18	13547474	13547654	ATAC_117335_10	ATAC_117335	10	182	200	1665	853	852	1342	602	0	1929	1860	1729	754	271	183.965	278.639	1678.63	890.245	1247.36	1277.76	544.014	0	429.822	561.192	467.057	455.806	576.912	231.302	1272.08	910.887	516.359	486.024	498.158	2	3	2	5	Yes	Shared (M, F, cGH; n=4126)	Robust_active_4126	11,996/19,136: Active reporter probes	Robust active_Pick1_M (n=725)	n=1,397 robust active sex-biased, and/or cGH-regulated reporters	0.716061	0.18183	Other	cGH-suppressed	cGH_suppressed	robust_active_4126	Pick1_M_360	Other	#N/A	#N/A	#N/A	#N/A	#N/A	ATAC_117335_10
7440	chr18	13547254	13547434	ATAC_117335_6	ATAC_117335	6	180	210	0	0	172	0	608	0	650	878	771	338	94	181.943	292.571	0	0	251.814	0	549.436	0	144.834	264.907	208.271	204.327	200.11	237.257	83.9382	274.718	202.218	206.004	204.49	2	1	1	5	Yes	cGH-Male (n=2008)	Other	11,996/19,136: Active reporter probes			3.27286	2.82657	F_biased	cGH-induced	Other	cGH	Pick1_M_360	Other	#N/A	#N/A	#N/A	#N/A	#N/A	ATAC_117335_6
7442	chr18	13547364	13547544	ATAC_117335_8	ATAC_117335	8	178	199	140	0	0	115	570	0	1905	1316	903	632	188	179.921	277.246	141.146	0	0	109.495	515.096	0	424.475	397.059	243.929	382.055	400.22	228.583	47.0487	312.296	391.137	355.154	369.547	2	1	2	5	Yes	cGH-Male + Female (n=1437)	Other	11,996/19,136: Active reporter probes			6.6377	4.85844	F_biased	cGH-induced	Other	cGH+ctrl_F	Pick1_M_360	Other	#N/A	#N/A	#N/A	#N/A	#N/A	ATAC_117335_8
7468	chr18	13548794	13548974	ATAC_117335_34	ATAC_117335	34	160	376	170	480	178	292	0	0	1809	1251	1445	679	190	161.727	523.841	171.392	500.959	260.599	278.022	0	0	403.084	377.447	390.34	410.467	404.477	342.784	310.983	139.011	407.472	390.29	397.163	2	3	1	5	Yes	cGH-Male + Male (n=1351)	Other	11,996/19,136: Active reporter probes			0.447005	1.10226	M_biased	Other	Other	cGH+ctrl_M	Pick1_M_360	Other	#N/A	#N/A	#N/A	#N/A	#N/A	ATAC_117335_34
7441	chr18	13547309	13547489	ATAC_117335_7	ATAC_117335	7	130	183	0	0	0	398	0	0	1331	534	722	261	102	131.403	254.954	0	0	0	378.948	0	0	296.575	161.117	195.035	157.779	217.14	193.179	0	189.474	187.46	217.576	205.529	2	0	1	5	Yes	cGH-Male (n=2008)	Other	11,996/19,136: Active reporter probes			Inf	Inf	F_biased	cGH-induced	Other	cGH	Pick1_M_360	Other	#N/A	#N/A	#N/A	#N/A	#N/A	ATAC_117335_7
7457	chr18	13548189	13548369	ATAC_117335_23	ATAC_117335	23	2	56	470	576	180	527	1726	0	739	378	152	175	53	2.02159	78.0188	473.848	601.15	263.527	501.773	1559.75	0	164.665	114.049	41.06	105.791	112.828	40.0202	446.175	1030.76	109.309	106.591	107.678	1	3	2	5	Yes	Male + Female (n=733)	Other	11,996/19,136: Active reporter probes			2.31021	0.0896962	F_biased	cGH-suppressed	Other	ctrl_M+ctrl_F	Pick1_M_360	Other	#N/A	#N/A	#N/A	#N/A	#N/A	ATAC_117335_23
7458	chr18	13548244	13548424	ATAC_117335_24	ATAC_117335	24	176	0	1150	629	1624	763	0	0	2310	1666	1803	857	183	177.9	0	1159.42	656.465	2377.6	726.476	0	0	514.717	502.659	487.047	518.072	389.576	88.9499	1397.83	363.238	453.824	501.474	482.414	1	3	1	5	Yes	Male (n=889)	Other	11,996/19,136: Active reporter probes			0.259859	0.0636345	M_biased	cGH-suppressed	Other	ctrl_M	Pick1_M_360	Other	#N/A	#N/A	#N/A	#N/A	#N/A	ATAC_117335_24
7447	chr18	13547639	13547819	ATAC_117335_13	ATAC_117335	13	2	0	697	437	0	543	603	0	3513	2937	1970	1218	347	2.02159	0	702.707	456.081	0	517.007	544.917	0	782.771	886.141	532.159	736.302	738.703	1.01079	386.263	530.962	737.503	733.69	735.215	0	2	2	5	Yes	Female (n=1452)	Other	11,996/19,136: Active reporter probes			1.37461	0.00261686	Other	cGH-suppressed	Other	ctrl_F	Pick1_M_360	Other	#N/A	#N/A	#N/A	#N/A	#N/A	ATAC_117335_13
7450	chr18	13547804	13547984	ATAC_117335_16	ATAC_117335	16	0	0	155	179	0	535	506	0	2478	1625	2269	771	210	0	0	156.269	186.816	0	509.39	457.261	0	552.151	490.289	612.928	466.083	447.054	0	114.362	483.325	456.568	551.789	513.701	0	2	2	5	Yes	Female (n=1452)	Other	11,996/19,136: Active reporter probes			4.22629	0	F_biased	cGH-suppressed	Other	ctrl_F	Pick1_M_360	Other	#N/A	#N/A	#N/A	#N/A	#N/A	ATAC_117335_16
7451	chr18	13547859	13548039	ATAC_117335_17	ATAC_117335	17	0	0	0	0	178	238	499	0	1628	947	1096	463	135	0	0	0	0	260.599	226.607	450.935	0	362.753	285.725	296.064	279.892	287.392	0	86.8662	338.771	283.642	314.847	302.365	0	1	2	5	Yes	Female (n=1452)	Other	11,996/19,136: Active reporter probes			3.89992	0	F_biased	cGH-suppressed	Other	ctrl_F	Pick1_M_360	Other	#N/A	#N/A	#N/A	#N/A	#N/A	ATAC_117335_17
7477	chr18	20752937	20753117	ATAC_117500_9	ATAC_117500	9	2921	1823	1987	1212	2120	2576	1212	0	5240	3082	4218	1965	489	2952.53	2539.79	2003.27	1264.92	3103.76	2452.69	1095.26	0	1167.58	929.89	1139.41	1187.88	1041	2746.16	2123.98	1773.97	1114.44	1078.96	1093.15	2	3	2	5	Yes	Shared (M, F, cGH; n=4126)	Robust_active_4126	11,996/19,136: Active reporter probes	Robust active_Pick3_F (n=436)		0.835211	1.29293	Other	Other	Other	robust_active_4126	Pick3_F_186	Other	#N/A	#N/A	#N/A	#N/A	#N/A	ATAC_117500_9
7475	chr18	20752827	20753007	ATAC_117500_7	ATAC_117500	7	2100	3510	2354	2368	1223	3455	6036	0	5762	3860	3945	1698	479	2122.67	4890.11	2373.27	2471.4	1790.52	3289.61	5454.6	0	1283.9	1164.63	1065.67	1026.47	1019.71	3506.39	2211.73	4372.1	1023.09	1171.4	1112.07	2	3	2	5	Yes	Shared (M, F, cGH; n=4126)	Robust_active_4126	11,996/19,136: Active reporter probes	Robust active_Pick3_F (n=436)		1.97678	1.58536	Other	Other	Other	robust_active_4126	Pick3_F_186	Other	#N/A	#N/A	#N/A	#N/A	#N/A	ATAC_117500_7
7476	chr18	20752882	20753062	ATAC_117500_8	ATAC_117500	8	1879	4073	2299	2575	1831	5089	2471	0	3572	2790	2651	1437	420	1899.28	5674.48	2317.82	2687.43	2680.65	4845.39	2232.99	0	795.918	841.789	716.118	868.692	894.108	3786.88	2561.97	3539.19	881.4	784.608	823.325	2	3	2	5	Yes	Shared (M, F, cGH; n=4126)	Robust_active_4126	11,996/19,136: Active reporter probes	Robust active_Pick3_F (n=436)		1.38143	1.47811	Other	Other	Other	robust_active_4126	Pick3_F_186	Other	#N/A	#N/A	#N/A	#N/A	#N/A	ATAC_117500_8
7474	chr18	20752772	20752952	ATAC_117500_6	ATAC_117500	6	192	0	0	0	0	0	0	0	2601	1754	2866	1221	373	194.072	0	0	0	0	0	0	0	579.558	529.21	774.196	738.116	794.053	97.0362	0	0	766.084	627.655	683.027	1	0	0	5	Yes	Other (n=11,916)	Other				NA	Inf	Other	cGH-induced	Other	Other	Pick3_F_186	Other	#N/A	#N/A	#N/A	#N/A	#N/A	ATAC_117500_6
7479	chr18	20753047	20753227	ATAC_117500_11	ATAC_117500	11	0	0	0	253	0	0	0	0	717	488	643	364	98	0	0	0	264.047	0	0	0	0	159.763	147.238	173.694	220.044	208.625	0	88.0156	0	214.335	160.232	181.873	0	1	0	5	Yes	Other (n=11,916)	Other				0	0	M_biased	cGH-suppressed	Other	Other	Pick3_F_186	Other	#N/A	#N/A	#N/A	#N/A	#N/A	ATAC_117500_11
7481	chr18	20753157	20753337	ATAC_117500_13	ATAC_117500	13	0	222	167	0	0	376	0	0	4269	3170	3517	1596	462	0	309.289	168.367	0	0	358.001	0	0	951.224	956.441	950.052	964.81	983.519	154.644	56.1224	179.001	974.164	952.572	961.209	1	1	1	5	Yes	Other (n=11,916)	Other				3.18947	2.75548	F_biased	cGH-induced	Other	Other	Pick3_F_186	Other	#N/A	#N/A	#N/A	#N/A	#N/A	ATAC_117500_13
7470	chr18	20752552	20752732	ATAC_117500_2	ATAC_117500	2	801	246	324	0	138	97	578	0	1676	1210	1606	539	190	809.646	342.726	326.653	0	202.037	92.3567	522.325	0	373.449	365.077	433.831	325.835	404.477	576.186	176.23	307.341	365.156	390.785	380.534	2	2	2	5	Yes	cGH-Male + Female (n=1437)	Other	11,996/19,136: Active reporter probes			1.74398	3.26951	Other	cGH-induced	Other	cGH+ctrl_F	Pick3_F_186	Other	#N/A	#N/A	#N/A	#N/A	#N/A	ATAC_117500_2
7469	chr18	20752497	20752677	ATAC_117500_1	ATAC_117500	1	711	609	624	522	322	360	528	0	4458	2742	3370	1503	406	718.675	848.455	629.109	544.792	471.42	342.767	477.142	0	993.337	827.306	910.343	908.59	864.304	783.565	548.44	409.954	886.447	910.329	900.776	2	3	2	5	Yes	Shared (M, F, cGH; n=4126)	Robust_active_4126	11,996/19,136: Active reporter probes	Robust active_Pick3_F (n=436)		0.747491	1.42871	Other	Other	Other	robust_active_4126	Pick3_F_186	Other	#N/A	#N/A	#N/A	#N/A	#N/A	ATAC_117500_1
7473	chr18	20752717	20752897	ATAC_117500_5	ATAC_117500	5	529	200	510	637	0	757	0	0	2718	2195	2398	912	248	534.71	278.639	514.176	664.814	0	720.763	0	0	605.628	662.267	647.775	551.32	527.949	406.674	392.996	360.382	539.635	638.557	598.988	2	2	1	5	Yes	cGH-Male (n=2008)	Other	11,996/19,136: Active reporter probes			0.91701	1.0348	Other	Other	Other	cGH	Pick3_F_186	Other	#N/A	#N/A	#N/A	#N/A	#N/A	ATAC_117500_5
7471	chr18	20752607	20752787	ATAC_117500_3	ATAC_117500	3	182	1	357	595	190	808	517	0	5271	3933	4277	2060	615	183.965	1.39319	359.923	620.98	278.167	769.322	467.201	0	1174.49	1186.65	1155.35	1245.31	1309.23	92.6789	419.69	618.261	1277.27	1172.16	1214.21	1	3	2	5	Yes	Male + Female (n=733)	Other	11,996/19,136: Active reporter probes			1.47314	0.220827	Other	cGH-suppressed	Other	ctrl_M+ctrl_F	Pick3_F_186	Other	#N/A	#N/A	#N/A	#N/A	#N/A	ATAC_117500_3
7472	chr18	20752662	20752842	ATAC_117500_4	ATAC_117500	4	168	476	552	360	366	709	1140	0	3465	3576	3220	1467	474	169.813	663.16	556.519	375.719	535.838	675.061	1030.19	0	772.076	1078.94	869.823	886.827	1009.06	416.487	489.359	852.626	947.946	906.945	923.346	2	3	2	5	Yes	Shared (M, F, cGH; n=4126)	Robust_active_4126	11,996/19,136: Active reporter probes	Robust active_Pick3_F (n=436)		1.74233	0.851087	Other	Other	Other	robust_active_4126	Pick3_F_186	Other	#N/A	#N/A	#N/A	#N/A	#N/A	ATAC_117500_4
7480	chr18	20753102	20753282	ATAC_117500_12	ATAC_117500	12	133	391	165	206	581	324	0	0	1800	1477	1260	587	152	134.436	544.739	166.351	214.995	850.606	308.49	0	0	401.078	445.635	340.366	354.852	323.582	339.587	410.65	154.245	339.217	395.693	373.103	2	3	1	5	Yes	cGH-Male + Male (n=1351)	Other	11,996/19,136: Active reporter probes			0.375612	0.826949	M_biased	Other	Other	cGH+ctrl_M	Pick3_F_186	Other	#N/A	#N/A	#N/A	#N/A	#N/A	ATAC_117500_12
7478	chr18	20752992	20753172	ATAC_117500_10	ATAC_117500	10	0	256	332	641	208	932	473	0	1768	1365	1447	783	231	0	356.658	334.718	668.988	304.52	887.386	427.439	0	393.948	411.843	390.88	473.337	491.759	178.329	436.075	657.413	482.548	398.89	432.354	1	3	2	5	Yes	Male + Female (n=733)	Other	11,996/19,136: Active reporter probes			1.50757	0.40894	Other	cGH-suppressed	Other	ctrl_M+ctrl_F	Pick3_F_186	Other	#N/A	#N/A	#N/A	#N/A	#N/A	ATAC_117500_10
7483	chr18	33349366	33349546	ATAC_117888_2	ATAC_117888	2	0	390	166	0	248	116	0	0	1239	696	1132	427	125	0	543.345	167.359	0	363.081	110.447	0	0	276.076	209.995	305.789	258.129	266.104	271.673	176.813	55.2236	262.116	263.953	263.218	1	2	1	5	Yes	Other (n=11,916)	Other				0.312327	1.53649	M_biased	Other	Other	Other	Pick4_M_62	Other	#N/A	#N/A	#N/A	#N/A	#N/A	ATAC_117888_2
7484	chr18	33349421	33349601	ATAC_117888_3	ATAC_117888	3	530	0	150	190	0	0	413	0	2309	1103	1538	659	187	535.721	0	151.228	198.296	0	0	373.219	0	514.494	332.793	415.462	398.377	398.091	267.86	116.508	186.609	398.234	420.917	411.843	1	2	1	5	Yes	Other (n=11,916)	Other				1.60169	2.29907	Other	cGH-induced	Other	Other	Pick4_M_62	Other	#N/A	#N/A	#N/A	#N/A	#N/A	ATAC_117888_3
7486	chr18	33349531	33349711	ATAC_117888_5	ATAC_117888	5	390	0	0	0	0	0	0	0	1277	908	898	542	147	394.21	0	0	0	0	0	0	0	284.543	273.958	242.578	327.649	312.938	197.105	0	0	320.293	267.026	288.333	1	0	0	5	Yes	Other (n=11,916)	Other				NA	Inf	Other	cGH-induced	Other	Other	Pick4_M_62	Other	#N/A	#N/A	#N/A	#N/A	#N/A	ATAC_117888_5
7488	chr18	33349641	33349821	ATAC_117888_7	ATAC_117888	7	0	0	201	0	198	134	558	0	411	215	471	143	36	0	0	202.646	0	289.879	127.586	504.252	0	91.5796	64.869	127.232	86.446	76.6378	0	164.175	315.919	81.5419	94.5601	89.3529	0	2	2	4	No	Other (n=11,916)	Other				1.92428	0	Other	cGH-suppressed	Other	Other	Pick4_M_62	Other	#N/A	#N/A	#N/A	#N/A	#N/A	ATAC_117888_7
7489	chr18	33349696	33349876	ATAC_117888_8	ATAC_117888	8	0	0	143	0	0	0	0	0	693	580	627	297	63	0	0	144.171	0	0	0	0	0	154.415	174.995	169.372	179.542	134.116	0	48.0569	0	156.829	166.261	162.488	0	1	0	5	Yes	Other (n=11,916)	Other				0	0	M_biased	cGH-suppressed	Other	Other	Pick4_M_62	Other	#N/A	#N/A	#N/A	#N/A	#N/A	ATAC_117888_8
7490	chr18	33349751	33349931	ATAC_117888_9	ATAC_117888	9	0	0	0	0	136	118	0	0	464	578	404	283	66	0	0	0	0	199.109	112.351	0	0	103.389	174.392	109.133	171.078	140.503	0	66.3697	56.1757	155.791	128.971	139.699	0	1	1	5	Yes	Other (n=11,916)	Other				0.846406	0	Other	cGH-suppressed	Other	Other	Pick4_M_62	Other	#N/A	#N/A	#N/A	#N/A	#N/A	ATAC_117888_9
7492	chr18	33349861	33350041	ATAC_117888_11	ATAC_117888	11	0	0	180	130	0	135	0	0	2180	1628	1744	916	224	0	0	181.474	135.676	0	128.538	0	0	485.75	491.194	471.109	553.738	476.858	0	105.717	64.2688	515.298	482.685	495.73	0	2	1	5	Yes	Other (n=11,916)	Other				0.607935	0	Other	cGH-suppressed	Other	Other	Pick4_M_62	Other	#N/A	#N/A	#N/A	#N/A	#N/A	ATAC_117888_11
7494	chr18	33349971	33350151	ATAC_117888_13	ATAC_117888	13	0	188	161	0	191	155	0	0	1187	569	828	395	99	0	261.92	162.318	0	279.631	147.58	0	0	264.489	171.677	223.669	238.784	210.754	130.96	147.316	73.7901	224.769	219.945	221.875	1	2	1	5	Yes	Other (n=11,916)	Other				0.500896	0.888972	Other	Other	Other	Other	Pick4_M_62	Other	#N/A	#N/A	#N/A	#N/A	#N/A	ATAC_117888_13
7495	chr18	33350026	33350206	ATAC_117888_14	ATAC_117888	14	368	0	500	146	0	0	0	0	974	1113	1102	602	158	371.972	0	504.094	152.375	0	0	0	0	217.028	335.81	297.685	363.92	336.355	185.986	218.823	0	350.137	283.508	310.159	1	2	0	5	Yes	Other (n=11,916)	Other				0	0.849939	M_biased	Other	Other	Other	Pick4_M_62	Other	#N/A	#N/A	#N/A	#N/A	#N/A	ATAC_117888_14
7500	chr18	33350301	33350481	ATAC_117888_19	ATAC_117888	19	0	416	143	0	0	121	0	0	2400	1656	1759	820	222	0	579.568	144.171	0	0	115.208	0	0	534.771	499.642	475.161	495.704	472.6	289.784	48.0569	57.6039	484.152	503.191	495.576	1	1	1	5	Yes	Other (n=11,916)	Other				1.19866	6.03002	Other	cGH-induced	Other	Other	Pick4_M_62	Other	#N/A	#N/A	#N/A	#N/A	#N/A	ATAC_117888_19
7491	chr18	33349806	33349986	ATAC_117888_10	ATAC_117888	10	0	0	0	0	0	0	0	0	1621	1339	1400	715	154	0	0	0	0	0	0	0	0	361.193	403.998	378.184	432.23	327.84	0	0	0	380.035	381.125	380.689	0	0	0	5	Yes	Other (n=11,916)	Stringently inactive_982 (High, n=400)				NA	NA	Other	Other	Other	str_inactive_H	Pick4_M_62	Other	#N/A	#N/A	#N/A	#N/A	#N/A	ATAC_117888_10
7487	chr18	33349586	33349766	ATAC_117888_6	ATAC_117888	6	0	0	0	0	0	0	0	0	1047	814	732	379	85	0	0	0	0	0	0	0	0	233.294	245.597	197.736	229.112	180.95	0	0	0	205.031	225.542	217.338	0	0	0	5	Yes	Other (n=11,916)	Stringently inactive_982 (Low, n=582)				NA	NA	Other	Other	Other	str_inactive_L	Pick4_M_62	Other	#N/A	#N/A	#N/A	#N/A	#N/A	ATAC_117888_6
7497	chr18	33350136	33350316	ATAC_117888_16	ATAC_117888	16	755	221	607	75	772	245	586	0	2163	1346	1758	672	213	763.15	307.896	611.97	78.2748	1130.24	233.272	529.555	0	481.962	406.11	474.891	406.236	453.44	535.523	606.827	381.413	429.838	454.321	444.528	2	3	2	5	Yes	Shared (M, F, cGH; n=4126)	Robust_active_4126	11,996/19,136: Active reporter probes	Robust active_Pick4_M (n=181)		0.628537	0.882496	Other	Other	Other	robust_active_4126	Pick4_M_62	Other	#N/A	#N/A	#N/A	#N/A	#N/A	ATAC_117888_16
7498	chr18	33350191	33350371	ATAC_117888_17	ATAC_117888	17	547	208	154	785	0	273	637	0	2291	1477	1963	854	225	552.904	289.784	155.261	819.276	0	259.932	575.642	0	510.484	445.635	530.268	516.258	478.986	421.344	324.846	417.787	497.622	495.462	496.326	2	2	2	5	Yes	cGH-Male + Female (n=1437)	Other	11,996/19,136: Active reporter probes			1.28611	1.29706	Other	Other	Other	cGH+ctrl_F	Pick4_M_62	Other	#N/A	#N/A	#N/A	#N/A	#N/A	ATAC_117888_17
7493	chr18	33349916	33350096	ATAC_117888_12	ATAC_117888	12	380	464	172	619	213	107	0	0	973	860	1063	461	117	384.102	646.442	173.408	646.028	311.84	101.878	0	0	216.805	259.476	287.15	278.683	249.073	515.272	377.092	50.939	263.878	254.477	258.237	2	3	1	5	Yes	cGH-Male + Male (n=1351)	Other	11,996/19,136: Active reporter probes			0.135084	1.36644	M_biased	Other	Other	cGH+ctrl_M	Pick4_M_62	Other	#N/A	#N/A	#N/A	#N/A	#N/A	ATAC_117888_12
7499	chr18	33350246	33350426	ATAC_117888_18	ATAC_117888	18	302	197	324	210	0	678	0	0	2789	2062	2177	1016	356	305.26	274.459	326.653	219.169	0	645.545	0	0	621.449	622.139	588.076	614.19	757.863	289.859	181.941	322.772	686.026	610.555	640.743	2	2	1	5	Yes	cGH-Male (n=2008)	Other	11,996/19,136: Active reporter probes			1.77405	1.59315	Other	Other	Other	cGH	Pick4_M_62	Other	#N/A	#N/A	#N/A	#N/A	#N/A	ATAC_117888_18
7496	chr18	33350081	33350261	ATAC_117888_15	ATAC_117888	15	408	0	225	644	207	250	1102	0	2294	2101	1613	767	192	412.404	0	226.842	672.119	303.056	238.033	995.852	0	511.152	633.906	435.722	463.665	408.735	206.202	400.672	616.943	436.2	526.927	490.636	1	3	2	5	Yes	Male + Female (n=733)	Other	11,996/19,136: Active reporter probes			1.53977	0.51464	Other	Other	Other	ctrl_M+ctrl_F	Pick4_M_62	Other	#N/A	#N/A	#N/A	#N/A	#N/A	ATAC_117888_15
7482	chr18	33349311	33349491	ATAC_117888_1	ATAC_117888	1	194	0	0	0	218	340	952	0	609	471	656	293	62	196.094	0	0	0	319.16	323.725	860.301	0	135.698	142.108	177.206	177.124	131.987	98.047	106.387	592.013	154.555	151.671	152.825	1	1	2	5	Yes	Female (n=1452)	Other	11,996/19,136: Active reporter probes			5.56472	0.92161	F_biased	Other	Other	ctrl_F	Pick4_M_62	Other	#N/A	#N/A	#N/A	#N/A	#N/A	ATAC_117888_1
7485	chr18	33349476	33349656	ATAC_117888_4	ATAC_117888	4	1	0	0	135	196	104	50	0	1439	1028	1406	585	125	1.01079	0	0	140.895	286.951	99.0216	45.1839	0	320.64	310.164	379.805	353.643	266.104	0.505397	142.615	72.1027	309.873	336.87	326.071	0	2	2	5	Yes	Female (n=1452)	Other	11,996/19,136: Active reporter probes			0.505575	0.00354378	Other	cGH-suppressed	Other	ctrl_F	Pick4_M_62	Other	#N/A	#N/A	#N/A	#N/A	#N/A	ATAC_117888_4
7510	chr18	33593590	33593770	ATAC_117905_10	ATAC_117905	10	4059	2585	3312	3113	4859	4322	3675	0	1579	1819	1578	791	267	4102.81	3601.41	3339.12	3248.93	7113.76	4115.11	3321.01	0	351.835	548.822	426.267	478.173	568.397	3852.11	4567.27	3718.06	523.285	442.308	474.699	2	3	2	5	Yes	Shared (M, F, cGH; n=4126)	Robust_active_4126	11,996/19,136: Active reporter probes	Robust active_Pick2_F (n=693)		0.814067	0.843417	Other	Other	Other	robust_active_4126	Pick2_F_252	Other	#N/A	#N/A	#N/A	#N/A	#N/A	ATAC_117905_10
7501	chr18	33593095	33593275	ATAC_117905_1	ATAC_117905	1	0	0	0	0	0	0	550	0	2011	1270	1414	783	244	0	0	0	0	0	0	497.023	0	448.094	383.18	381.966	473.337	519.434	0	0	248.511	496.386	404.413	441.202	0	0	1	5	Yes	Other (n=11,916)	Other				Inf	NA	F_biased	Other	Other	Other	Pick2_F_252	Other	#N/A	#N/A	#N/A	#N/A	#N/A	ATAC_117905_1
7502	chr18	33593150	33593330	ATAC_117905_2	ATAC_117905	2	0	0	148	201	0	0	0	0	2524	1849	1693	824	206	0	0	149.212	209.776	0	0	0	0	562.401	557.874	457.332	498.122	438.539	0	119.663	0	468.331	525.869	502.854	0	2	0	5	Yes	Other (n=11,916)	Other				0	0	M_biased	cGH-suppressed	Other	Other	Pick2_F_252	Other	#N/A	#N/A	#N/A	#N/A	#N/A	ATAC_117905_2
7504	chr18	33593260	33593440	ATAC_117905_4	ATAC_117905	4	304	0	139	0	0	0	0	0	1571	1743	1913	846	233	307.281	0	140.138	0	0	0	0	0	350.052	525.892	516.761	511.422	496.017	153.641	46.7127	0	503.719	464.235	480.029	1	1	0	5	Yes	Other (n=11,916)	Other				0	3.28906	M_biased	cGH-induced	Other	Other	Pick2_F_252	Other	#N/A	#N/A	#N/A	#N/A	#N/A	ATAC_117905_4
7505	chr18	33593315	33593495	ATAC_117905_5	ATAC_117905	5	0	0	0	1	0	102	0	0	1698	1053	1372	457	126	0	0	0	1.04366	0	97.1174	0	0	378.351	317.707	370.62	276.265	268.232	0	0.347888	48.5587	272.248	355.559	322.235	0	0	1	5	Yes	Other (n=11,916)	Other				139.581	0	F_biased	cGH-suppressed	Other	Other	Pick2_F_252	Other	#N/A	#N/A	#N/A	#N/A	#N/A	ATAC_117905_5
7508	chr18	33593480	33593660	ATAC_117905_8	ATAC_117905	8	313	0	155	0	190	404	0	0	1573	1694	1371	757	220	316.379	0	156.269	0	278.167	384.661	0	0	350.498	511.108	370.35	457.62	468.342	158.189	144.812	192.33	462.981	410.652	431.583	1	2	1	5	Yes	Other (n=11,916)	Other				1.32814	1.09238	Other	Other	Other	Other	Pick2_F_252	Other	#N/A	#N/A	#N/A	#N/A	#N/A	ATAC_117905_8
7512	chr18	33593700	33593880	ATAC_117905_12	ATAC_117905	12	0	202	0	185	0	0	0	0	1343	1290	994	547	146	0	281.425	0	193.078	0	0	0	0	299.249	389.214	268.511	330.671	310.809	140.713	64.3593	0	320.74	318.991	319.691	1	1	0	5	Yes	Other (n=11,916)	Other				0	2.18636	M_biased	cGH-induced	Other	Other	Pick2_F_252	Other	#N/A	#N/A	#N/A	#N/A	#N/A	ATAC_117905_12
7515	chr18	33593865	33594045	ATAC_117905_15	ATAC_117905	15	201	0	343	0	163	437	0	0	3719	2023	2347	1066	345	203.17	0	345.808	0	238.638	416.081	0	0	828.672	610.372	633.998	644.416	734.446	101.585	194.815	208.041	689.431	691.014	690.381	1	2	1	5	Yes	Other (n=11,916)	Other				1.06789	0.521441	Other	Other	Other	Other	Pick2_F_252	Other	#N/A	#N/A	#N/A	#N/A	#N/A	ATAC_117905_15
7516	chr18	33593920	33594100	ATAC_117905_16	ATAC_117905	16	189	0	0	214	0	125	0	0	2520	1141	821	549	148	191.04	0	0	223.344	0	119.016	0	0	561.51	344.258	221.778	331.88	315.067	95.52	74.448	59.5082	323.473	375.849	354.899	1	1	1	5	Yes	Other (n=11,916)	Other				0.799325	1.28304	Other	Other	Other	Other	Pick2_F_252	Other	#N/A	#N/A	#N/A	#N/A	#N/A	ATAC_117905_16
7503	chr18	33593205	33593385	ATAC_117905_3	ATAC_117905	3	0	0	0	0	0	0	0	0	822	1002	1266	553	137	0	0	0	0	0	0	0	0	183.159	302.32	341.986	334.298	291.649	0	0	0	312.974	275.822	290.683	0	0	0	5	Yes	Other (n=11,916)	Stringently inactive_982 (High, n=400)				NA	NA	Other	Other	Other	str_inactive_H	Pick2_F_252	Other	#N/A	#N/A	#N/A	#N/A	#N/A	ATAC_117905_3
7506	chr18	33593370	33593550	ATAC_117905_6	ATAC_117905	6	0	0	0	0	0	0	0	0	2882	2088	2106	966	293	0	0	0	0	0	0	0	0	642.171	629.984	568.897	583.964	623.747	0	0	0	603.855	613.684	609.752	0	0	0	5	Yes	Other (n=11,916)	Stringently inactive_982 (High, n=400)				NA	NA	Other	Other	Other	str_inactive_H	Pick2_F_252	Other	#N/A	#N/A	#N/A	#N/A	#N/A	ATAC_117905_6
7517	chr18	33593975	33594155	ATAC_117905_17	ATAC_117905	17	0	0	0	0	0	0	0	0	1139	734	775	334	79	0	0	0	0	0	0	0	0	253.793	221.46	209.352	201.909	168.177	0	0	0	185.043	228.202	210.938	0	0	0	5	Yes	Other (n=11,916)	Stringently inactive_982 (Low, n=582)				NA	NA	Other	Other	Other	str_inactive_L	Pick2_F_252	Other	#N/A	#N/A	#N/A	#N/A	#N/A	ATAC_117905_17
7509	chr18	33593535	33593715	ATAC_117905_9	ATAC_117905	9	1128	1009	1477	969	551	1463	1576	0	2700	1913	2305	854	264	1140.18	1405.73	1489.09	1011.31	806.685	1392.97	1424.2	0	601.618	577.183	622.653	516.258	562.011	1272.95	1102.36	1408.58	539.134	600.485	575.944	2	3	2	5	Yes	Shared (M, F, cGH; n=4126)	Robust_active_4126	11,996/19,136: Active reporter probes	Robust active_Pick2_F (n=693)		1.27778	1.15475	Other	Other	Other	robust_active_4126	Pick2_F_252	Other	#N/A	#N/A	#N/A	#N/A	#N/A	ATAC_117905_9
7511	chr18	33593645	33593825	ATAC_117905_11	ATAC_117905	11	1059	1704	2080	1918	1192	1641	3265	0	1626	1181	1721	746	209	1070.43	2374	2097.03	2001.75	1745.13	1562.45	2950.51	0	362.307	356.327	464.896	450.97	444.925	1722.22	1947.97	2256.48	447.948	394.51	415.885	2	3	2	5	Yes	Shared (M, F, cGH; n=4126)	Robust_active_4126	11,996/19,136: Active reporter probes	Robust active_Pick2_F (n=693)		1.15837	0.884108	Other	Other	Other	robust_active_4126	Pick2_F_252	Other	#N/A	#N/A	#N/A	#N/A	#N/A	ATAC_117905_11
7513	chr18	33593755	33593935	ATAC_117905_13	ATAC_117905	13	344	155	341	0	457	164	555	0	684	692	788	227	102	347.713	215.945	343.792	0	669.065	156.149	501.541	0	152.41	208.788	212.864	137.225	217.14	281.829	337.619	328.845	177.183	191.354	185.685	2	2	2	5	Yes	cGH-Male + Female (n=1437)	Other	11,996/19,136: Active reporter probes			0.974013	0.834755	Other	Other	Other	cGH+ctrl_F	Pick2_F_252	Other	#N/A	#N/A	#N/A	#N/A	#N/A	ATAC_117905_13
7514	chr18	33593810	33593990	ATAC_117905_14	ATAC_117905	14	752	0	908	193	192	927	0	0	3885	2504	3127	1315	369	760.117	0	915.434	201.427	281.095	882.625	0	0	865.661	755.498	844.701	794.941	785.538	380.059	465.985	441.313	790.239	821.953	809.267	1	3	1	5	Yes	Male (n=889)	Other	11,996/19,136: Active reporter probes			0.947053	0.815602	Other	Other	Other	ctrl_M	Pick2_F_252	Other	#N/A	#N/A	#N/A	#N/A	#N/A	ATAC_117905_14
7507	chr18	33593425	33593605	ATAC_117905_7	ATAC_117905	7	186	148	111	0	0	0	0	0	2059	1171	1317	566	182	188.008	206.193	111.909	0	0	0	0	0	458.789	353.31	355.763	342.157	387.447	197.1	37.3029	0	364.802	389.287	379.493	2	1	0	5	Yes	cGH-Male (n=2008)	Other	11,996/19,136: Active reporter probes			0	5.28377	M_biased	cGH-induced	Other	cGH	Pick2_F_252	Other	#N/A	#N/A	#N/A	#N/A	#N/A	ATAC_117905_7
7522	chr18	33595641	33595821	ATAC_117906_5	ATAC_117906	5	1643	608	1437	1205	708	664	2204	0	1641	1759	1876	775	218	1660.73	847.062	1448.77	1257.61	1036.54	632.215	1991.7	0	365.65	530.719	506.766	468.501	464.085	1253.9	1247.64	1311.96	466.293	467.712	467.144	2	3	2	5	Yes	Shared (M, F, cGH; n=4126)	Robust_active_4126	11,996/19,136: Active reporter probes	Robust active_Pick2_F (n=693)		1.05155	1.00502	Other	Other	Other	robust_active_4126	Pick2_F_252	Other	#N/A	#N/A	#N/A	#N/A	#N/A	ATAC_117906_5
7518	chr18	33595421	33595601	ATAC_117906_1	ATAC_117906	1	0	1	166	0	569	370	0	0	2159	1981	2104	1034	278	0	1.39319	167.359	0	833.037	352.288	0	0	481.071	597.7	568.356	625.071	591.814	0.696597	333.465	176.144	608.443	549.043	572.803	0	2	1	5	Yes	Other (n=11,916)	Other				0.528223	0.00208896	Other	cGH-suppressed	Other	Other	Pick2_F_252	Other	#N/A	#N/A	#N/A	#N/A	#N/A	ATAC_117906_1
7525	chr18	33595806	33595986	ATAC_117906_8	ATAC_117906	8	403	0	0	429	0	0	0	0	1001	824	934	352	95	407.35	0	0	447.732	0	0	0	0	223.044	248.614	252.303	212.79	202.239	203.675	149.244	0	207.514	241.32	227.798	1	1	0	5	Yes	Other (n=11,916)	Other				0	1.36471	M_biased	Other	Other	Other	Pick2_F_252	Other	#N/A	#N/A	#N/A	#N/A	#N/A	ATAC_117906_8
7526	chr18	33595861	33596041	ATAC_117906_9	ATAC_117906	9	101	0	0	195	0	0	0	0	1272	823	1325	489	130	102.09	0	0	203.514	0	0	0	0	283.429	248.313	357.924	295.609	276.748	51.0451	67.8381	0	286.178	296.555	292.404	1	1	0	5	Yes	Other (n=11,916)	Other				0	0.752454	M_biased	Other	Other	Other	Pick2_F_252	Other	#N/A	#N/A	#N/A	#N/A	#N/A	ATAC_117906_9
7527	chr18	33595916	33596096	ATAC_117906_10	ATAC_117906	10	0	230	2	355	0	239	0	0	3264	1783	1794	869	259	0	320.434	2.01637	370.501	0	227.559	0	0	727.289	537.96	484.616	525.326	551.366	160.217	124.172	113.78	538.346	583.288	565.311	1	1	1	5	Yes	Other (n=11,916)	Other				0.916304	1.29028	Other	Other	Other	Other	Pick2_F_252	Other	#N/A	#N/A	#N/A	#N/A	#N/A	ATAC_117906_10
7523	chr18	33595696	33595876	ATAC_117906_6	ATAC_117906	6	926	1137	432	183	953	558	1688	0	2131	1121	1608	740	181	935.995	1584.06	435.537	190.99	1395.23	531.289	1525.41	0	474.832	338.224	434.371	447.343	385.318	1260.03	673.918	1028.35	416.33	415.809	416.018	2	3	2	5	Yes	Shared (M, F, cGH; n=4126)	Robust_active_4126	11,996/19,136: Active reporter probes	Robust active_Pick2_F (n=693)		1.52592	1.8697	Other	Other	Other	robust_active_4126	Pick2_F_252	Other	#N/A	#N/A	#N/A	#N/A	#N/A	ATAC_117906_6
7521	chr18	33595586	33595766	ATAC_117906_4	ATAC_117906	4	520	815	1953	1342	786	1466	1970	0	9423	6908	6266	3102	741	525.613	1135.45	1968.99	1400.6	1150.73	1395.82	1780.24	0	2099.65	2084.26	1692.64	1875.21	1577.46	830.533	1506.77	1588.03	1726.34	1958.85	1865.84	2	3	2	5	Yes	Shared (M, F, cGH; n=4126)	Robust_active_4126	11,996/19,136: Active reporter probes	Robust active_Pick2_F (n=693)		1.05393	0.5512	Other	Other	Other	robust_active_4126	Pick2_F_252	Other	#N/A	#N/A	#N/A	#N/A	#N/A	ATAC_117906_4
7524	chr18	33595751	33595931	ATAC_117906_7	ATAC_117906	7	348	212	457	564	0	113	593	0	2327	1364	1453	685	198	351.756	295.357	460.742	588.626	0	107.591	535.881	0	518.505	411.541	392.501	414.095	421.508	323.557	349.789	321.736	417.801	440.849	431.63	2	2	2	5	Yes	cGH-Male + Female (n=1437)	Other	11,996/19,136: Active reporter probes			0.919799	0.925004	Other	Other	Other	cGH+ctrl_F	Pick2_F_252	Other	#N/A	#N/A	#N/A	#N/A	#N/A	ATAC_117906_7
7519	chr18	33595476	33595656	ATAC_117906_2	ATAC_117906	2	205	339	134	868	914	1608	528	0	16971	10947	12297	4949	1210	207.213	472.293	135.097	905.9	1338.13	1531.03	477.142	0	3781.5	3302.89	3321.81	2991.76	2575.88	339.753	793.043	1004.08	2783.82	3468.73	3194.77	2	3	2	5	Yes	Shared (M, F, cGH; n=4126)	Robust_active_4126	11,996/19,136: Active reporter probes	Robust active_Pick2_F (n=693)	n=1,397 robust active sex-biased, and/or cGH-regulated reporters	1.26612	0.428417	Other	cGH-suppressed	cGH_suppressed	robust_active_4126	Pick2_F_252	Other	#N/A	#N/A	#N/A	#N/A	#N/A	ATAC_117906_2
7520	chr18	33595531	33595711	ATAC_117906_3	ATAC_117906	3	199	68	519	1670	1005	1468	1993	0	23799	19896	21111	8678	2161	201.148	94.7372	523.249	1742.92	1471.36	1397.73	1801.03	0	5302.92	6002.95	5702.74	5246	4600.4	147.943	1245.84	1599.38	4923.2	5669.54	5371	2	3	2	5	Yes	Shared (M, F, cGH; n=4126)	Robust_active_4126	11,996/19,136: Active reporter probes	Robust active_Pick2_F (n=693)	n=1,397 robust active sex-biased, and/or cGH-regulated reporters	1.28377	0.118749	Other	cGH-suppressed	cGH_suppressed	robust_active_4126	Pick2_F_252	Other	#N/A	#N/A	#N/A	#N/A	#N/A	ATAC_117906_3
7547	chr18	33939903	33940083	ATAC_117921_20	ATAC_117921	20	2565	2062	3956	2851	2802	1930	4041	0	2649	1801	1989	828	239	2592.69	2872.76	3988.39	2975.49	4102.23	1837.61	3651.76	0	590.254	543.391	537.291	500.541	508.79	2732.73	3688.7	2744.69	504.665	556.979	536.053	2	3	2	5	Yes	Shared (M, F, cGH; n=4126)	Robust_active_4126	11,996/19,136: Active reporter probes	Robust active_Pick2_F (n=693)		0.744079	0.740837	Other	Other	Other	robust_active_4126	Pick2_F_252	Other	#N/A	#N/A	#N/A	#N/A	#N/A	ATAC_117921_20
7530	chr18	33938968	33939148	ATAC_117921_3	ATAC_117921	3	0	0	348	204	0	237	0	0	2614	1745	1701	924	269	0	0	350.849	212.907	0	225.655	0	0	582.455	526.495	459.493	558.574	572.655	0	187.919	112.828	565.614	522.814	539.934	0	2	1	5	Yes	Other (n=11,916)	Other				0.600405	0	Other	cGH-suppressed	Other	Other	Pick2_F_252	Other	#N/A	#N/A	#N/A	#N/A	#N/A	ATAC_117921_3
7535	chr18	33939243	33939423	ATAC_117921_8	ATAC_117921	8	355	0	526	0	182	380	0	0	1551	1042	1010	577	182	358.832	0	530.307	0	266.455	361.81	0	0	345.596	314.388	272.833	348.807	387.447	179.416	265.587	180.905	368.127	310.939	333.814	1	2	1	5	Yes	Other (n=11,916)	Other				0.681151	0.675545	Other	Other	Other	Other	Pick2_F_252	Other	#N/A	#N/A	#N/A	#N/A	#N/A	ATAC_117921_8
7543	chr18	33939683	33939863	ATAC_117921_16	ATAC_117921	16	177	0	168	147	0	137	0	0	842	943	1153	430	138	178.911	0	169.375	153.419	0	130.442	0	0	187.616	284.519	311.461	259.943	293.778	89.4553	107.598	65.221	276.86	261.199	267.463	1	2	1	5	Yes	Other (n=11,916)	Other				0.606154	0.831384	Other	Other	Other	Other	Pick2_F_252	Other	#N/A	#N/A	#N/A	#N/A	#N/A	ATAC_117921_16
7551	chr18	33940123	33940303	ATAC_117921_24	ATAC_117921	24	1	0	144	0	0	133	0	0	998	595	789	341	109	1.01079	0	145.179	0	0	126.633	0	0	222.376	179.521	213.134	206.14	232.042	0.505397	48.393	63.3167	219.091	205.01	210.643	0	1	1	5	Yes	Other (n=11,916)	Other				1.30839	0.0104436	Other	cGH-suppressed	Other	Other	Pick2_F_252	Other	#N/A	#N/A	#N/A	#N/A	#N/A	ATAC_117921_24
7548	chr18	33939958	33940138	ATAC_117921_21	ATAC_117921	21	971	2406	1948	2296	2079	1132	3069	0	1510	1296	1322	693	197	981.481	3352.02	1963.95	2396.25	3043.73	1077.81	2773.39	0	336.46	391.024	357.114	418.931	419.379	2166.75	2467.98	1925.6	419.155	361.533	384.582	2	3	2	5	Yes	Shared (M, F, cGH; n=4126)	Robust_active_4126	11,996/19,136: Active reporter probes	Robust active_Pick2_F (n=693)		0.780233	0.877946	Other	Other	Other	robust_active_4126	Pick2_F_252	Other	#N/A	#N/A	#N/A	#N/A	#N/A	ATAC_117921_21
7534	chr18	33939188	33939368	ATAC_117921_7	ATAC_117921	7	952	872	481	1	766	0	578	0	848	654	884	342	104	962.276	1214.86	484.938	1.04366	1121.45	0	522.325	0	188.952	197.322	238.796	206.745	221.398	1088.57	535.811	261.163	214.072	208.357	210.643	2	2	1	5	Yes	cGH-Male (n=2008)	Other	11,996/19,136: Active reporter probes			0.487415	2.03163	M_biased	cGH-induced	Other	cGH	Pick2_F_252	Other	#N/A	#N/A	#N/A	#N/A	#N/A	ATAC_117921_7
7546	chr18	33939848	33940028	ATAC_117921_19	ATAC_117921	19	913	1136	797	1018	522	901	620	0	3739	2899	3544	1570	424	922.855	1582.67	803.525	1062.45	764.228	857.87	560.28	0	833.129	874.676	957.346	949.093	902.623	1252.76	876.734	709.075	925.858	888.383	903.373	2	3	2	5	Yes	Shared (M, F, cGH; n=4126)	Robust_active_4126	11,996/19,136: Active reporter probes	Robust active_Pick2_F (n=693)		0.808768	1.4289	Other	Other	Other	robust_active_4126	Pick2_F_252	Other	#N/A	#N/A	#N/A	#N/A	#N/A	ATAC_117921_19
7538	chr18	33939408	33939588	ATAC_117921_11	ATAC_117921	11	783	784	1111	1241	1339	1083	1612	0	5663	4116	4816	1988	587	791.452	1092.26	1120.1	1295.19	1960.35	1031.16	1456.73	0	1261.84	1241.86	1300.95	1201.78	1249.62	941.858	1458.54	1243.94	1225.7	1268.22	1251.21	2	3	2	5	Yes	Shared (M, F, cGH; n=4126)	Robust_active_4126	11,996/19,136: Active reporter probes	Robust active_Pick2_F (n=693)		0.852867	0.645752	Other	Other	Other	robust_active_4126	Pick2_F_252	Other	#N/A	#N/A	#N/A	#N/A	#N/A	ATAC_117921_11
7528	chr18	33938858	33939038	ATAC_117921_1	ATAC_117921	1	532	318	466	190	213	465	0	0	3051	3520	3380	1635	399	537.742	443.036	469.815	198.296	311.84	442.741	0	0	679.828	1062.04	913.044	988.386	849.402	490.389	326.65	221.37	918.894	884.971	898.54	2	3	1	5	Yes	cGH-Male + Male (n=1351)	Other	11,996/19,136: Active reporter probes			0.677698	1.50127	Other	Other	Other	cGH+ctrl_M	Pick2_F_252	Other	#N/A	#N/A	#N/A	#N/A	#N/A	ATAC_117921_1
7544	chr18	33939738	33939918	ATAC_117921_17	ATAC_117921	17	516	758	322	377	320	477	459	0	1094	984	1528	598	153	521.57	1056.04	324.636	393.461	468.492	454.166	414.788	0	243.767	296.889	412.761	361.501	325.711	788.805	395.53	434.477	343.606	317.805	328.126	2	3	2	5	Yes	Shared (M, F, cGH; n=4126)	Robust_active_4126	11,996/19,136: Active reporter probes	Robust active_Pick2_F (n=693)		1.09847	1.9943	Other	Other	Other	robust_active_4126	Pick2_F_252	Other	#N/A	#N/A	#N/A	#N/A	#N/A	ATAC_117921_17
7549	chr18	33940013	33940193	ATAC_117921_22	ATAC_117921	22	511	814	154	0	355	459	0	0	2897	1800	1725	821	232	516.516	1134.06	155.261	0	519.733	437.028	0	0	645.513	543.089	465.977	496.309	493.888	825.288	224.998	218.514	495.099	551.526	528.955	2	2	1	5	Yes	cGH-Male (n=2008)	Other	11,996/19,136: Active reporter probes			0.971182	3.66798	Other	cGH-induced	Other	cGH	Pick2_F_252	Other	#N/A	#N/A	#N/A	#N/A	#N/A	ATAC_117921_22
7529	chr18	33938913	33939093	ATAC_117921_2	ATAC_117921	2	358	228	173	215	183	491	0	0	2394	1180	1731	797	179	361.864	317.648	174.416	224.388	267.919	467.496	0	0	533.434	356.025	467.597	481.8	381.06	339.756	222.241	233.748	431.43	452.352	443.984	2	3	1	5	Yes	cGH-Male + Male (n=1351)	Other	11,996/19,136: Active reporter probes			1.05178	1.52877	Other	Other	Other	cGH+ctrl_M	Pick2_F_252	Other	#N/A	#N/A	#N/A	#N/A	#N/A	ATAC_117921_2
7532	chr18	33939078	33939258	ATAC_117921_5	ATAC_117921	5	351	214	660	194	0	623	1125	0	2437	2165	2448	987	338	354.789	298.143	665.404	202.471	0	593.178	1016.64	0	543.016	653.216	661.282	596.659	719.544	326.466	289.291	804.907	658.101	619.171	634.743	2	2	2	5	Yes	cGH-Male + Female (n=1437)	Other	11,996/19,136: Active reporter probes			2.78234	1.1285	F_biased	Other	Other	cGH+ctrl_F	Pick2_F_252	Other	#N/A	#N/A	#N/A	#N/A	#N/A	ATAC_117921_5
7531	chr18	33939023	33939203	ATAC_117921_4	ATAC_117921	4	347	422	520	432	0	268	544	0	1799	1338	1128	580	187	350.746	587.928	524.257	450.863	0	255.171	491.6	0	400.856	403.696	304.708	350.62	398.091	469.337	325.04	373.386	374.356	369.753	371.594	2	2	2	5	Yes	cGH-Male + Female (n=1437)	Other	11,996/19,136: Active reporter probes			1.14874	1.44393	Other	Other	Other	cGH+ctrl_F	Pick2_F_252	Other	#N/A	#N/A	#N/A	#N/A	#N/A	ATAC_117921_4
7542	chr18	33939628	33939808	ATAC_117921_15	ATAC_117921	15	303	302	154	370	181	240	0	0	1293	714	1274	393	91	306.271	420.744	155.261	386.156	264.991	228.511	0	0	288.108	215.425	344.147	237.575	193.723	363.508	268.802	114.256	215.649	282.56	255.796	2	3	1	5	Yes	cGH-Male + Male (n=1351)	Other	11,996/19,136: Active reporter probes			0.425055	1.35232	M_biased	Other	Other	cGH+ctrl_M	Pick2_F_252	Other	#N/A	#N/A	#N/A	#N/A	#N/A	ATAC_117921_15
7537	chr18	33939353	33939533	ATAC_117921_10	ATAC_117921	10	682	0	0	205	326	124	570	0	2318	2064	2958	1213	317	689.362	0	0	213.951	477.276	118.064	515.096	0	516.5	622.743	799.049	733.28	674.839	344.681	230.409	316.58	704.059	646.097	669.282	1	2	2	5	Yes	Female (n=1452)	Other	11,996/19,136: Active reporter probes			1.37399	1.49595	Other	Other	Other	ctrl_F	Pick2_F_252	Other	#N/A	#N/A	#N/A	#N/A	#N/A	ATAC_117921_10
7533	chr18	33939133	33939313	ATAC_117921_6	ATAC_117921	6	190	436	509	467	716	868	1184	0	776	420	664	260	75	192.051	607.432	513.167	487.391	1048.25	826.45	1069.95	0	172.909	126.721	179.367	157.175	159.662	399.742	682.936	948.202	158.418	159.666	159.167	2	3	2	5	Yes	Shared (M, F, cGH; n=4126)	Robust_active_4126	11,996/19,136: Active reporter probes	Robust active_Pick2_F (n=693)		1.38842	0.585328	Other	Other	Other	robust_active_4126	Pick2_F_252	Other	#N/A	#N/A	#N/A	#N/A	#N/A	ATAC_117921_6
7545	chr18	33939793	33939973	ATAC_117921_18	ATAC_117921	18	186	413	343	564	597	278	2689	0	3112	1761	3000	1077	311	188.008	575.389	345.808	588.626	874.03	264.692	2429.99	0	693.42	531.323	810.394	651.065	662.066	381.698	602.822	1347.34	656.565	678.379	669.653	2	3	2	5	Yes	Shared (M, F, cGH; n=4126)	Robust_active_4126	11,996/19,136: Active reporter probes	Robust active_Pick2_F (n=693)	n=1,397 robust active sex-biased, and/or cGH-regulated reporters	2.23506	0.633186	F_biased	Other	F_biased	robust_active_4126	Pick2_F_252	Other	#N/A	#N/A	#N/A	#N/A	#N/A	ATAC_117921_18
7536	chr18	33939298	33939478	ATAC_117921_9	ATAC_117921	9	167	206	331	198	0	0	0	0	1442	1028	1505	562	139	168.803	286.998	333.71	206.645	0	0	0	0	321.308	310.164	406.548	339.739	295.907	227.9	180.118	0	317.823	346.007	334.733	2	2	0	5	Yes	cGH-Male (n=2008)	Other	11,996/19,136: Active reporter probes			0	1.26528	M_biased	Other	Other	cGH	Pick2_F_252	Other	#N/A	#N/A	#N/A	#N/A	#N/A	ATAC_117921_9
7540	chr18	33939518	33939698	ATAC_117921_13	ATAC_117921	13	1	244	465	383	427	545	0	0	4453	3748	4191	1840	553	1.01079	339.939	468.807	399.723	625.144	518.911	0	0	992.223	1130.83	1132.12	1112.31	1177.24	170.475	497.891	259.456	1144.78	1085.06	1108.95	1	3	1	5	Yes	Male (n=889)	Other	11,996/19,136: Active reporter probes			0.521109	0.342394	Other	cGH-suppressed	Other	ctrl_M	Pick2_F_252	Other	#N/A	#N/A	#N/A	#N/A	#N/A	ATAC_117921_13
7550	chr18	33940068	33940248	ATAC_117921_23	ATAC_117921	23	202	0	128	186	0	122	502	0	885	1049	1396	489	168	204.18	0	129.048	194.121	0	116.16	453.646	0	197.197	316.5	377.103	295.609	357.643	102.09	107.723	284.903	326.626	296.934	308.811	1	2	2	5	Yes	Female (n=1452)	Other	11,996/19,136: Active reporter probes			2.64477	0.947709	F_biased	Other	Other	ctrl_F	Pick2_F_252	Other	#N/A	#N/A	#N/A	#N/A	#N/A	ATAC_117921_23
7541	chr18	33939573	33939753	ATAC_117921_14	ATAC_117921	14	149	0	304	181	0	245	954	0	2045	1431	1376	584	179	150.608	0	306.489	188.903	0	233.272	862.108	0	455.67	431.756	371.701	353.038	381.06	75.3042	165.131	547.69	367.049	419.709	398.645	1	2	2	5	Yes	Female (n=1452)	Other	11,996/19,136: Active reporter probes			3.31671	0.456028	F_biased	cGH-suppressed	Other	ctrl_F	Pick2_F_252	Other	#N/A	#N/A	#N/A	#N/A	#N/A	ATAC_117921_14
7539	chr18	33939463	33939643	ATAC_117921_12	ATAC_117921	12	0	0	155	0	176	140	594	0	1614	1591	1785	742	203	0	0	156.269	0	257.671	133.298	536.784	0	359.634	480.031	482.184	448.552	432.152	0	137.98	335.041	440.352	440.616	440.511	0	2	2	5	Yes	Female (n=1452)	Other	11,996/19,136: Active reporter probes			2.42819	0	F_biased	cGH-suppressed	Other	ctrl_F	Pick2_F_252	Other	#N/A	#N/A	#N/A	#N/A	#N/A	ATAC_117921_12
7554	chr18	34227270	34227450	ATAC_117936_3	ATAC_117936	3	284	0	0	205	0	0	0	0	1862	1189	1330	524	145	287.066	0	0	213.951	0	0	0	0	414.893	358.741	359.275	316.767	308.68	143.533	71.317	0	312.724	377.636	351.671	1	1	0	5	Yes	Other (n=11,916)	Other				0	2.0126	M_biased	cGH-induced	Other	Other	Other	PP	#N/A	#N/A	#N/A	#N/A	#N/A	ATAC_117936_3
7556	chr18	34227380	34227560	ATAC_117936_5	ATAC_117936	5	541	0	0	0	0	0	0	0	428	334	216	176	47	546.84	0	0	0	0	0	0	0	95.3675	100.773	58.3484	106.395	100.055	273.42	0	0	103.225	84.8297	92.1878	1	0	0	5	Yes	Other (n=11,916)	Other				NA	Inf	Other	cGH-induced	Other	Other	Other	PP	#N/A	#N/A	#N/A	#N/A	#N/A	ATAC_117936_5
7557	chr18	34227435	34227615	ATAC_117936_6	ATAC_117936	6	0	193	0	155	0	0	0	0	511	686	639	350	85	0	268.886	0	161.768	0	0	0	0	113.862	206.977	172.614	211.581	180.95	134.443	53.9226	0	196.266	164.484	177.197	1	1	0	5	Yes	Other (n=11,916)	Other				0	2.49326	M_biased	cGH-induced	Other	Other	Other	PP	#N/A	#N/A	#N/A	#N/A	#N/A	ATAC_117936_6
7558	chr18	34227490	34227670	ATAC_117936_7	ATAC_117936	7	0	203	0	0	0	129	0	0	1222	1138	1198	386	101	0	282.818	0	0	0	122.825	0	0	272.288	343.353	323.617	233.344	215.012	141.409	0	61.4124	224.178	313.086	277.523	1	0	1	5	Yes	Other (n=11,916)	Other				Inf	Inf	F_biased	cGH-induced	Other	Other	Other	PP	#N/A	#N/A	#N/A	#N/A	#N/A	ATAC_117936_7
7564	chr18	34227820	34228000	ATAC_117936_13	ATAC_117936	13	0	0	1	178	0	248	0	0	1793	900	951	444	128	0	0	1.00819	185.772	0	236.128	0	0	399.519	271.545	256.895	268.406	272.49	0	62.2601	118.064	270.448	309.319	293.771	0	1	1	5	Yes	Other (n=11,916)	Other				1.89631	0	Other	cGH-suppressed	Other	Other	Other	PP	#N/A	#N/A	#N/A	#N/A	#N/A	ATAC_117936_13
7567	chr18	34227985	34228165	ATAC_117936_16	ATAC_117936	16	187	0	693	0	0	253	0	0	2314	1108	1467	602	179	189.018	0	698.674	0	0	240.889	0	0	515.608	334.302	396.283	363.92	381.06	94.5092	232.891	120.445	372.49	415.398	398.235	1	1	1	5	Yes	Other (n=11,916)	Other				0.517171	0.405808	Other	cGH-suppressed	Other	Other	Other	PP	#N/A	#N/A	#N/A	#N/A	#N/A	ATAC_117936_16
7568	chr18	34228040	34228220	ATAC_117936_17	ATAC_117936	17	177	0	0	0	197	0	0	0	924	667	445	269	81	178.911	0	0	0	288.415	0	0	0	205.887	201.245	120.208	162.615	172.435	89.4553	96.1385	0	167.525	175.78	172.478	1	1	0	5	Yes	Other (n=11,916)	Other				0	0.930484	M_biased	Other	Other	Other	Other	PP	#N/A	#N/A	#N/A	#N/A	#N/A	ATAC_117936_17
7559	chr18	34227545	34227725	ATAC_117936_8	ATAC_117936	8	1	0	1	0	0	0	0	0	2097	1411	2215	741	165	1.01079	0	1.00819	0	0	0	0	0	467.256	425.722	598.341	447.948	351.257	0.505397	0.336062	0	399.602	497.106	458.105	0	0	0	5	Yes	Other (n=11,916)	Stringently inactive_982 (High, n=400)				0	1.50388	M_biased	Other	Other	str_inactive_H	Other	PP	#N/A	#N/A	#N/A	#N/A	#N/A	ATAC_117936_8
7560	chr18	34227600	34227780	ATAC_117936_9	ATAC_117936	9	0	0	1	1	0	1	0	0	9146	7560	7627	3470	911	0	0	1.00819	1.04366	0	0.952131	0	0	2037.92	2280.98	2060.29	2097.68	1939.36	0	0.68395	0.476065	2018.52	2126.4	2083.25	0	0	0	5	Yes	Other (n=11,916)	Stringently inactive_982 (High, n=400)				0.696053	0	Other	cGH-suppressed	Other	str_inactive_H	Other	PP	#N/A	#N/A	#N/A	#N/A	#N/A	ATAC_117936_9
7566	chr18	34227930	34228110	ATAC_117936_15	ATAC_117936	15	760	413	695	864	370	359	0	0	1531	1432	2321	768	241	768.203	575.389	700.69	901.725	541.694	341.815	0	0	341.139	432.058	626.975	464.269	513.048	671.796	714.703	170.908	488.659	466.724	475.498	2	3	1	5	Yes	cGH-Male + Male (n=1351)	Other	11,996/19,136: Active reporter probes			0.239131	0.939965	M_biased	Other	Other	cGH+ctrl_M	Other	PP	#N/A	#N/A	#N/A	#N/A	#N/A	ATAC_117936_15
7561	chr18	34227655	34227835	ATAC_117936_10	ATAC_117936	10	538	423	355	754	345	353	2232	0	4885	3496	4345	1749	507	543.807	589.321	357.906	786.922	505.093	336.102	2017.01	0	1088.48	1054.8	1173.72	1057.3	1079.32	566.564	549.974	1176.55	1068.31	1105.67	1090.72	2	3	2	5	Yes	Shared (M, F, cGH; n=4126)	Robust_active_4126	11,996/19,136: Active reporter probes		n=1,397 robust active sex-biased, and/or cGH-regulated reporters	2.13929	1.03017	F_biased	Other	F_biased	robust_active_4126	Other	PP	#N/A	#N/A	#N/A	#N/A	#N/A	ATAC_117936_10
7565	chr18	34227875	34228055	ATAC_117936_14	ATAC_117936	14	518	93	255	571	187	597	0	0	4566	2573	3386	1331	397	523.591	129.567	257.088	595.932	273.775	568.422	0	0	1017.4	776.316	914.665	804.613	845.145	326.579	375.598	284.211	824.879	902.794	871.628	2	3	1	5	Yes	cGH-Male + Male (n=1351)	Other	11,996/19,136: Active reporter probes			0.756689	0.869491	Other	Other	Other	cGH+ctrl_M	Other	PP	#N/A	#N/A	#N/A	#N/A	#N/A	ATAC_117936_14
7563	chr18	34227765	34227945	ATAC_117936_12	ATAC_117936	12	934	0	719	205	348	465	2567	0	3821	2656	3314	1452	400	944.082	0	724.887	213.951	509.485	442.741	2319.74	0	851.4	801.359	895.215	877.759	851.531	472.041	482.774	1381.24	864.645	849.325	855.453	1	3	2	5	Yes	Male + Female (n=733)	Other	11,996/19,136: Active reporter probes			2.86105	0.977767	F_biased	Other	Other	ctrl_M+ctrl_F	Other	PP	#N/A	#N/A	#N/A	#N/A	#N/A	ATAC_117936_12
7553	chr18	34227215	34227395	ATAC_117936_2	ATAC_117936	2	384	292	0	353	0	245	0	0	1393	1326	1256	551	172	388.145	406.812	0	368.413	0	233.272	0	0	310.39	400.076	339.285	333.089	366.158	397.479	122.804	116.636	349.624	349.917	349.8	2	1	1	5	Yes	cGH-Male (n=2008)	Other	11,996/19,136: Active reporter probes			0.949771	3.23668	Other	cGH-induced	Other	cGH	Other	PP	#N/A	#N/A	#N/A	#N/A	#N/A	ATAC_117936_2
7555	chr18	34227325	34227505	ATAC_117936_4	ATAC_117936	4	164	427	0	0	0	117	0	0	371	563	438	224	85	165.77	594.894	0	0	0	111.399	0	0	82.6667	169.866	118.318	135.412	180.95	380.332	0	55.6997	158.181	123.617	137.443	2	0	1	5	Yes	cGH-Male (n=2008)	Other	11,996/19,136: Active reporter probes			Inf	Inf	F_biased	cGH-induced	Other	cGH	Other	PP	#N/A	#N/A	#N/A	#N/A	#N/A	ATAC_117936_4
7562	chr18	34227710	34227890	ATAC_117936_11	ATAC_117936	11	368	0	180	433	198	142	638	0	3616	2621	3263	1285	386	371.972	0	181.474	451.906	289.879	135.203	576.546	0	805.722	790.799	881.439	776.805	821.728	185.986	307.753	355.874	799.266	825.986	815.298	1	3	2	5	Yes	Male + Female (n=733)	Other	11,996/19,136: Active reporter probes			1.15636	0.604335	Other	Other	Other	ctrl_M+ctrl_F	Other	PP	#N/A	#N/A	#N/A	#N/A	#N/A	ATAC_117936_11
7552	chr18	34227160	34227340	ATAC_117936_1	ATAC_117936	1	319	0	662	775	492	319	384	0	2813	2273	2359	1158	333	322.443	0	667.42	808.839	720.306	303.73	347.012	0	626.796	685.801	637.24	700.031	708.9	161.222	732.189	325.371	704.466	649.946	671.754	1	3	2	5	Yes	Male + Female (n=733)	Other	11,996/19,136: Active reporter probes			0.444381	0.220191	M_biased	cGH-suppressed	Other	ctrl_M+ctrl_F	Other	PP	#N/A	#N/A	#N/A	#N/A	#N/A	ATAC_117936_1
7598	chr18	38176378	38176558	ATAC_118250_8	ATAC_118250	8	5765	5198	12209	10785	5607	7290	4873	0	18772	15860	16142	6714	1674	5827.23	7241.82	12309	11255.9	8208.86	6941.03	4403.62	0	4182.8	4785.22	4360.46	4058.73	3563.66	6534.52	10591.2	5672.33	3811.19	4442.83	4190.17	2	3	2	5	Yes	Shared (M, F, cGH; n=4126)	Robust_active_4126	11,996/19,136: Active reporter probes	Robust active_Pick3_F (n=436)		0.535568	0.616974	Other	Other	Other	robust_active_4126	Pick3_F_186	Other	#N/A	#N/A	#N/A	#N/A	#N/A	ATAC_118250_8
7596	chr18	38176268	38176448	ATAC_118250_6	ATAC_118250	6	2398	1464	2368	532	907	2261	4698	0	1630	1423	1305	700	215	2423.88	2039.64	2387.39	555.229	1327.88	2152.77	4245.48	0	363.199	429.342	352.521	423.162	457.698	2231.76	1423.5	3199.12	440.43	381.688	405.185	2	3	2	5	Yes	Shared (M, F, cGH; n=4126)	Robust_active_4126	11,996/19,136: Active reporter probes	Robust active_Pick3_F (n=436)	n=1,397 robust active sex-biased, and/or cGH-regulated reporters	2.24736	1.5678	F_biased	Other	F_biased	robust_active_4126	Pick3_F_186	Other	#N/A	#N/A	#N/A	#N/A	#N/A	ATAC_118250_6
7597	chr18	38176323	38176503	ATAC_118250_7	ATAC_118250	7	1855	1510	1870	1729	1130	2660	1611	0	2287	1852	2447	968	240	1875.02	2103.72	1885.31	1804.49	1654.36	2532.67	1455.82	0	509.592	558.779	661.011	585.173	510.919	1989.37	1781.39	1994.25	548.046	576.461	565.095	2	3	2	5	Yes	Shared (M, F, cGH; n=4126)	Robust_active_4126	11,996/19,136: Active reporter probes	Robust active_Pick3_F (n=436)		1.11949	1.11675	Other	Other	Other	robust_active_4126	Pick3_F_186	Other	#N/A	#N/A	#N/A	#N/A	#N/A	ATAC_118250_7
7595	chr18	38176213	38176393	ATAC_118250_5	ATAC_118250	5	1482	739	1065	813	556	1101	1844	0	2733	2740	2499	1226	390	1498	1029.57	1073.72	848.499	814.005	1048.3	1666.38	0	608.971	826.703	675.058	741.139	830.243	1263.78	912.074	1357.34	785.691	703.577	736.423	2	3	2	5	Yes	Shared (M, F, cGH; n=4126)	Robust_active_4126	11,996/19,136: Active reporter probes	Robust active_Pick3_F (n=436)		1.48819	1.38561	Other	Other	Other	robust_active_4126	Pick3_F_186	Other	#N/A	#N/A	#N/A	#N/A	#N/A	ATAC_118250_5
7592	chr18	38176048	38176228	ATAC_118250_2	ATAC_118250	2	0	0	330	0	189	433	0	0	897	1114	1479	673	166	0	0	332.702	0	276.703	412.273	0	0	199.871	336.112	399.524	406.84	353.385	0	203.135	206.136	380.113	311.836	339.147	0	2	1	5	Yes	Other (n=11,916)	Other				1.01478	0	Other	cGH-suppressed	Other	Other	Pick3_F_186	Other	#N/A	#N/A	#N/A	#N/A	#N/A	ATAC_118250_2
7593	chr18	38176103	38176283	ATAC_118250_3	ATAC_118250	3	211	0	182	214	0	545	0	0	1126	1245	1627	721	159	213.278	0	183.49	223.344	0	518.911	0	0	250.897	375.637	439.504	435.857	338.484	106.639	135.611	259.456	387.17	355.346	368.076	1	2	1	5	Yes	Other (n=11,916)	Other				1.91323	0.786356	Other	Other	Other	Other	Pick3_F_186	Other	#N/A	#N/A	#N/A	#N/A	#N/A	ATAC_118250_3
7591	chr18	38175993	38176173	ATAC_118250_1	ATAC_118250	1	0	0	0	0	0	0	0	0	1622	847	767	465	138	0	0	0	0	0	0	0	0	361.416	255.554	207.191	281.101	293.778	0	0	0	287.439	274.72	279.808	0	0	0	5	Yes	Other (n=11,916)	Stringently inactive_982 (High, n=400)				NA	NA	Other	Other	Other	str_inactive_H	Pick3_F_186	Other	#N/A	#N/A	#N/A	#N/A	#N/A	ATAC_118250_1
7599	chr18	38176433	38176613	ATAC_118250_9	ATAC_118250	9	889	161	936	488	584	1101	1	0	27102	20599	23026	9752	2344	898.596	224.304	943.663	509.308	854.998	1048.3	0.903677	0	6038.9	6215.06	6220.04	5895.26	4989.97	561.45	769.323	524.6	5442.61	6158	5871.85	2	3	1	5	Yes	cGH-Male + Male (n=1351)	Other	11,996/19,136: Active reporter probes			0.681898	0.729798	Other	Other	Other	cGH+ctrl_M	Pick3_F_186	Other	#N/A	#N/A	#N/A	#N/A	#N/A	ATAC_118250_9
7594	chr18	38176158	38176338	ATAC_118250_4	ATAC_118250	4	353	79	124	452	537	893	0	0	3001	2101	2450	953	274	356.81	110.062	125.015	471.736	786.188	850.253	0	0	668.687	633.906	661.822	576.105	583.299	233.436	460.98	425.126	579.702	654.805	624.764	2	3	1	5	Yes	cGH-Male + Male (n=1351)	Other	11,996/19,136: Active reporter probes			0.922224	0.506392	Other	Other	Other	cGH+ctrl_M	Pick3_F_186	Other	#N/A	#N/A	#N/A	#N/A	#N/A	ATAC_118250_4
7600	chr18	38176488	38176668	ATAC_118250_10	ATAC_118250	10	165	167	155	1	1	683	215	0	23083	15673	15865	7941	1996	166.781	232.663	156.269	1.04366	1.46404	650.305	194.291	0	5143.38	4728.8	4285.63	4800.47	4249.14	199.722	52.9256	422.298	4524.81	4719.27	4641.49	2	1	2	5	Yes	cGH-Male + Female (n=1437)	Other	11,996/19,136: Active reporter probes			7.97909	3.77364	F_biased	cGH-induced	Other	cGH+ctrl_F	Pick3_F_186	Other	#N/A	#N/A	#N/A	#N/A	#N/A	ATAC_118250_10
7601	chr18	38176543	38176723	ATAC_118250_11	ATAC_118250	11	1	194	167	0	173	592	69	0	15971	13534	15303	6372	1651	1.01079	270.28	168.367	0	253.278	563.662	62.3537	0	3558.68	4083.43	4133.82	3851.99	3514.7	135.645	140.549	313.008	3683.34	3925.31	3828.52	1	2	2	5	Yes	Female (n=1452)	Other	11,996/19,136: Active reporter probes			2.22704	0.965112	F_biased	Other	Other	ctrl_F	Pick3_F_186	Other	#N/A	#N/A	#N/A	#N/A	#N/A	ATAC_118250_11
7609	chr18	43506868	43507048	ATAC_118591_8	ATAC_118591	8	1591	1461	1102	1264	2076	904	379	0	1143	887	1008	317	114	1608.17	2035.46	1111.02	1319.19	3039.34	860.726	342.494	0	254.685	267.622	272.292	191.632	242.686	1821.81	1823.19	601.61	217.159	264.867	245.784	2	3	2	5	Yes	Shared (M, F, cGH; n=4126)	Robust_active_4126	11,996/19,136: Active reporter probes	Robust active_Pick3_M (n=220)	n=1,397 robust active sex-biased, and/or cGH-regulated reporters	0.329977	0.999248	M_biased	Other	M_biased	robust_active_4126	Pick3_M_102	Other	#N/A	#N/A	#N/A	#N/A	#N/A	ATAC_118591_8
7602	chr18	43506483	43506663	ATAC_118591_1	ATAC_118591	1	164	0	0	181	0	0	0	0	725	507	588	312	86	165.77	0	0	188.903	0	0	0	0	161.545	152.97	158.837	188.609	183.079	82.8851	62.9677	0	185.844	157.784	169.008	1	1	0	5	Yes	Other (n=11,916)	Other				0	1.31631	M_biased	Other	Other	Other	Pick3_M_102	Other	#N/A	#N/A	#N/A	#N/A	#N/A	ATAC_118591_1
7603	chr18	43506538	43506718	ATAC_118591_2	ATAC_118591	2	0	0	0	1	181	522	0	0	1928	1290	1733	740	223	0	0	0	1.04366	264.991	497.012	0	0	429.599	389.214	468.138	447.343	474.729	0	88.6782	248.506	461.036	428.984	441.805	0	1	1	5	Yes	Other (n=11,916)	Other				2.80234	0	F_biased	cGH-suppressed	Other	Other	Pick3_M_102	Other	#N/A	#N/A	#N/A	#N/A	#N/A	ATAC_118591_2
7604	chr18	43506593	43506773	ATAC_118591_3	ATAC_118591	3	0	126	310	208	0	140	0	0	3270	2254	2344	1186	330	0	175.542	312.538	217.082	0	133.298	0	0	728.626	680.069	633.188	716.958	702.513	87.7712	176.54	66.6492	709.736	680.627	692.271	1	2	1	5	Yes	Other (n=11,916)	Other				0.37753	0.497174	M_biased	cGH-suppressed	Other	Other	Pick3_M_102	Other	#N/A	#N/A	#N/A	#N/A	#N/A	ATAC_118591_3
7605	chr18	43506648	43506828	ATAC_118591_4	ATAC_118591	4	345	0	0	0	0	288	0	0	842	864	851	421	106	348.724	0	0	0	0	274.214	0	0	187.616	260.683	229.882	254.502	225.656	174.362	0	137.107	240.079	226.06	231.668	1	0	1	5	Yes	Other (n=11,916)	Other				Inf	Inf	F_biased	cGH-induced	Other	Other	Pick3_M_102	Other	#N/A	#N/A	#N/A	#N/A	#N/A	ATAC_118591_4
7607	chr18	43506758	43506938	ATAC_118591_6	ATAC_118591	6	0	0	0	0	150	247	0	0	1016	458	999	371	78	0	0	0	0	219.606	235.176	0	0	226.386	138.186	269.861	224.276	166.049	0	73.2019	117.588	195.162	211.478	204.952	0	1	1	5	Yes	Other (n=11,916)	Other				1.60635	0	Other	cGH-suppressed	Other	Other	Pick3_M_102	Other	#N/A	#N/A	#N/A	#N/A	#N/A	ATAC_118591_6
7608	chr18	43506813	43506993	ATAC_118591_7	ATAC_118591	7	188	0	0	0	0	203	0	0	603	243	493	159	34	190.029	0	0	0	0	193.283	0	0	134.361	73.3171	133.175	96.1183	72.3802	95.0146	0	96.6413	84.2492	113.618	101.87	1	0	1	4	No	Other (n=11,916)	Other				Inf	Inf	F_biased	cGH-induced	Other	Other	Pick3_M_102	Other	#N/A	#N/A	#N/A	#N/A	#N/A	ATAC_118591_7
7613	chr18	43507088	43507268	ATAC_118591_12	ATAC_118591	12	568	0	148	216	0	326	0	0	1341	1157	1043	572	167	574.131	0	149.212	225.431	0	310.395	0	0	298.803	349.086	281.747	345.784	355.514	287.066	124.881	155.197	350.649	309.879	326.187	1	2	1	5	Yes	Other (n=11,916)	Other				1.24276	2.29871	Other	cGH-induced	Other	Other	Pick3_M_102	Other	#N/A	#N/A	#N/A	#N/A	#N/A	ATAC_118591_12
7616	chr18	43507253	43507433	ATAC_118591_15	ATAC_118591	15	153	0	0	0	0	235	1	0	5071	3387	4424	1647	472	154.651	0	0	0	0	223.751	0.903677	0	1129.93	1021.91	1195.06	995.64	1004.81	77.3257	0	112.327	1000.22	1115.63	1069.47	1	0	1	5	Yes	Other (n=11,916)	Other				Inf	Inf	F_biased	cGH-induced	Other	Other	Pick3_M_102	Other	#N/A	#N/A	#N/A	#N/A	#N/A	ATAC_118591_15
7610	chr18	43506923	43507103	ATAC_118591_9	ATAC_118591	9	1143	1062	1029	1824	544	275	2882	0	1691	1453	1239	644	220	1155.34	1479.57	1037.42	1903.64	796.436	261.836	2604.4	0	376.791	438.394	334.693	389.309	468.342	1317.45	1245.83	1433.12	428.826	383.292	401.506	2	3	2	5	Yes	Shared (M, F, cGH; n=4126)	Robust_active_4126	11,996/19,136: Active reporter probes	Robust active_Pick3_M (n=220)		1.15033	1.05749	Other	Other	Other	robust_active_4126	Pick3_M_102	Other	#N/A	#N/A	#N/A	#N/A	#N/A	ATAC_118591_9
7615	chr18	43507198	43507378	ATAC_118591_14	ATAC_118591	14	1	442	819	1	0	83	1067	0	2773	1882	2566	1106	327	1.01079	615.792	825.705	1.04366	0	79.0269	964.224	0	617.883	567.83	693.157	668.596	696.127	308.401	275.583	521.625	682.362	626.29	648.719	1	1	2	5	Yes	Female (n=1452)	Other	11,996/19,136: Active reporter probes			1.89281	1.11909	Other	Other	Other	ctrl_F	Pick3_M_102	Other	#N/A	#N/A	#N/A	#N/A	#N/A	ATAC_118591_14
7606	chr18	43506703	43506883	ATAC_118591_5	ATAC_118591	5	193	235	0	0	171	0	0	0	1610	1189	1174	632	178	195.083	327.4	0	0	250.35	0	0	0	358.742	358.741	317.134	382.055	378.931	261.242	83.4501	0	380.493	344.872	359.121	2	1	0	5	Yes	cGH-Male (n=2008)	Other	11,996/19,136: Active reporter probes			0	3.13051	M_biased	cGH-induced	Other	cGH	Pick3_M_102	Other	#N/A	#N/A	#N/A	#N/A	#N/A	ATAC_118591_5
7611	chr18	43506978	43507158	ATAC_118591_10	ATAC_118591	10	301	0	173	642	400	646	0	0	2401	1580	1777	807	249	304.249	0	174.416	670.032	585.615	615.077	0	0	534.994	476.712	480.023	487.846	530.078	152.125	476.688	307.538	508.962	497.243	501.931	1	3	1	5	Yes	Male (n=889)	Other	11,996/19,136: Active reporter probes			0.645157	0.319128	Other	cGH-suppressed	Other	ctrl_M	Pick3_M_102	Other	#N/A	#N/A	#N/A	#N/A	#N/A	ATAC_118591_10
7614	chr18	43507143	43507323	ATAC_118591_13	ATAC_118591	13	1	195	948	176	0	649	1250	0	2635	1778	1145	730	233	1.01079	271.673	955.762	183.685	0	617.933	1129.6	0	587.134	536.452	309.3	441.298	496.017	136.342	379.815	873.765	468.657	477.629	474.04	1	2	2	5	Yes	Female (n=1452)	Other	11,996/19,136: Active reporter probes			2.3005	0.358968	F_biased	cGH-suppressed	Other	ctrl_F	Pick3_M_102	Other	#N/A	#N/A	#N/A	#N/A	#N/A	ATAC_118591_13
7612	chr18	43507033	43507213	ATAC_118591_11	ATAC_118591	11	0	174	309	334	0	110	482	0	1364	1467	1153	621	192	0	242.416	311.53	348.584	0	104.734	435.572	0	303.928	442.618	311.461	375.405	408.735	121.208	220.038	270.153	392.07	352.669	368.43	1	2	2	5	Yes	Female (n=1452)	Other	11,996/19,136: Active reporter probes			1.22776	0.55085	Other	Other	Other	ctrl_F	Pick3_M_102	Other	#N/A	#N/A	#N/A	#N/A	#N/A	ATAC_118591_11
7625	chr18	46614799	46614979	ATAC_118715_9	ATAC_118715	9	6787	4068	9897	12949	6879	5786	4857	0	5652	3896	3579	1924	598	6860.26	5667.51	9978.03	13514.4	10071.1	5509.03	4389.16	0	1259.39	1175.49	966.8	1163.09	1273.04	6263.89	11187.8	4949.1	1218.07	1133.89	1167.56	2	3	2	5	Yes	Shared (M, F, cGH; n=4126)	Robust_active_4126	11,996/19,136: Active reporter probes	Robust active_Pick1_M (n=725)	n=1,397 robust active sex-biased, and/or cGH-regulated reporters	0.442363	0.559883	M_biased	Other	M_biased	robust_active_4126	Pick1_M_360	Other	#N/A	#N/A	#N/A	#N/A	#N/A	ATAC_118715_9
7626	chr18	46614854	46615034	ATAC_118715_10	ATAC_118715	10	2622	3284	4195	2313	2832	1756	2794	0	995	1429	1194	724	210	2650.3	4575.25	4229.35	2413.99	4146.15	1671.94	2524.87	0	221.707	431.153	322.537	437.671	447.054	3612.77	3596.5	2098.41	442.362	325.132	372.024	2	3	2	5	Yes	Shared (M, F, cGH; n=4126)	Robust_active_4126	11,996/19,136: Active reporter probes	Robust active_Pick1_M (n=725)		0.583459	1.00453	Other	Other	Other	robust_active_4126	Pick1_M_360	Other	#N/A	#N/A	#N/A	#N/A	#N/A	ATAC_118715_10
7629	chr18	46615019	46615199	ATAC_118715_13	ATAC_118715	13	173	0	116	0	217	133	0	0	1106	857	710	361	111	174.867	0	116.95	0	317.696	126.633	0	0	246.44	258.571	191.793	218.231	236.3	87.4337	144.882	63.3167	227.265	232.268	230.267	1	2	1	5	Yes	Other (n=11,916)	Other				0.437023	0.603482	M_biased	Other	Other	Other	Pick1_M_360	Other	#N/A	#N/A	#N/A	#N/A	#N/A	ATAC_118715_13
7633	chr18	46615239	46615419	ATAC_118715_17	ATAC_118715	17	0	0	0	0	0	239	0	0	0	119	125	64	17	0	0	0	0	0	227.559	0	0	0	35.9042	33.7664	38.6891	36.1901	0	0	113.78	37.4396	23.2236	28.91	0	0	1	3	No	Other (n=11,916)	Other				Inf	NA	F_biased	Other	Other	Other	Pick1_M_360	Other	#N/A	#N/A	#N/A	#N/A	#N/A	ATAC_118715_17
7630	chr18	46615074	46615254	ATAC_118715_14	ATAC_118715	14	0	0	0	0	0	0	0	0	404	284	574	221	51	0	0	0	0	0	0	0	0	90.0198	85.6874	155.055	133.598	108.57	0	0	0	121.084	110.254	114.586	0	0	0	5	Yes	Other (n=11,916)	Stringently inactive_982 (Low, n=582)				NA	NA	Other	Other	Other	str_inactive_L	Pick1_M_360	Other	#N/A	#N/A	#N/A	#N/A	#N/A	ATAC_118715_14
7627	chr18	46614909	46615089	ATAC_118715_11	ATAC_118715	11	1196	615	1870	1093	457	1438	0	0	1887	1312	1287	574	171	1208.91	856.814	1885.31	1140.72	669.065	1369.16	0	0	420.464	395.852	347.659	346.993	364.03	1032.86	1231.7	684.582	355.511	387.992	374.999	2	3	1	5	Yes	cGH-Male + Male (n=1351)	Other	11,996/19,136: Active reporter probes			0.555803	0.838566	Other	Other	Other	cGH+ctrl_M	Pick1_M_360	Other	#N/A	#N/A	#N/A	#N/A	#N/A	ATAC_118715_11
7631	chr18	46615129	46615309	ATAC_118715_15	ATAC_118715	15	821	1276	1162	998	543	108	0	0	1965	1438	1693	936	236	829.862	1777.71	1171.51	1041.58	794.972	102.83	0	0	437.844	433.868	457.332	565.828	502.403	1303.79	1002.69	51.4151	534.116	443.015	479.455	2	3	1	5	Yes	cGH-Male + Male (n=1351)	Other	11,996/19,136: Active reporter probes			0.0512773	1.30029	M_biased	Other	Other	cGH+ctrl_M	Pick1_M_360	Other	#N/A	#N/A	#N/A	#N/A	#N/A	ATAC_118715_15
7632	chr18	46615184	46615364	ATAC_118715_16	ATAC_118715	16	759	1259	592	411	769	347	0	0	3331	2650	2773	1249	394	767.193	1754.03	596.847	428.946	1125.84	330.389	0	0	742.218	799.548	749.074	755.042	838.758	1260.61	717.213	165.195	796.9	763.613	776.928	2	3	1	5	Yes	cGH-Male + Male (n=1351)	Other	11,996/19,136: Active reporter probes			0.230329	1.75765	M_biased	Other	Other	cGH+ctrl_M	Pick1_M_360	Other	#N/A	#N/A	#N/A	#N/A	#N/A	ATAC_118715_16
7620	chr18	46614524	46614704	ATAC_118715_4	ATAC_118715	4	700	600	1582	186	372	825	0	0	3347	1797	1814	986	241	707.556	835.916	1594.95	194.121	544.622	785.508	0	0	745.783	542.184	490.018	596.054	513.048	771.736	777.899	392.754	554.551	592.662	577.417	2	3	1	5	Yes	cGH-Male + Male (n=1351)	Other	11,996/19,136: Active reporter probes			0.504891	0.992078	Other	Other	Other	cGH+ctrl_M	Pick1_M_360	Other	#N/A	#N/A	#N/A	#N/A	#N/A	ATAC_118715_4
7624	chr18	46614744	46614924	ATAC_118715_8	ATAC_118715	8	628	204	196	199	177	405	0	0	2658	2219	2862	1110	297	634.779	284.211	197.605	207.689	259.135	385.613	0	0	592.259	669.509	773.116	671.014	632.262	459.495	221.476	192.807	651.638	678.295	667.632	2	3	1	5	Yes	cGH-Male + Male (n=1351)	Other	11,996/19,136: Active reporter probes			0.870552	2.07469	Other	cGH-induced	Other	cGH+ctrl_M	Pick1_M_360	Other	#N/A	#N/A	#N/A	#N/A	#N/A	ATAC_118715_8
7618	chr18	46614414	46614594	ATAC_118715_2	ATAC_118715	2	515	234	410	175	168	125	0	0	1555	1436	1466	729	219	520.559	326.007	413.357	182.641	245.958	119.016	0	0	346.487	433.265	396.013	440.693	466.213	423.283	280.652	59.5082	453.453	391.921	416.534	2	3	1	5	Yes	cGH-Male + Male (n=1351)	Other	11,996/19,136: Active reporter probes			0.212035	1.50821	M_biased	Other	Other	cGH+ctrl_M	Pick1_M_360	Other	#N/A	#N/A	#N/A	#N/A	#N/A	ATAC_118715_2
7622	chr18	46614634	46614814	ATAC_118715_6	ATAC_118715	6	309	169	0	0	112	350	0	0	1750	1730	1400	746	162	312.335	235.45	0	0	163.972	333.246	0	0	389.937	521.969	378.184	450.97	344.87	273.893	54.6574	166.623	397.92	430.03	417.186	2	1	1	5	Yes	cGH-Male (n=2008)	Other	11,996/19,136: Active reporter probes			3.0485	5.01108	F_biased	cGH-induced	Other	cGH	Pick1_M_360	Other	#N/A	#N/A	#N/A	#N/A	#N/A	ATAC_118715_6
7628	chr18	46614964	46615144	ATAC_118715_12	ATAC_118715	12	276	138	0	89	111	0	0	0	895	796	534	354	83	278.979	192.261	0	92.8861	162.508	0	0	0	199.425	240.166	144.25	213.999	176.693	235.62	85.1314	0	195.346	194.614	194.907	2	2	0	5	Yes	cGH-Male (n=2008)	Other	11,996/19,136: Active reporter probes			0	2.76772	M_biased	cGH-induced	Other	cGH	Pick1_M_360	Other	#N/A	#N/A	#N/A	#N/A	#N/A	ATAC_118715_12
7623	chr18	46614689	46614869	ATAC_118715_7	ATAC_118715	7	217	211	349	210	0	176	526	0	2061	1564	2079	1026	266	219.342	293.964	351.857	219.169	0	167.575	475.334	0	459.235	471.884	561.603	620.235	566.268	256.653	190.342	321.455	593.252	497.574	535.845	2	2	2	5	Yes	cGH-Male + Female (n=1437)	Other	11,996/19,136: Active reporter probes			1.68882	1.34838	Other	Other	Other	cGH+ctrl_F	Pick1_M_360	Other	#N/A	#N/A	#N/A	#N/A	#N/A	ATAC_118715_7
7621	chr18	46614579	46614759	ATAC_118715_5	ATAC_118715	5	190	433	521	443	0	115	0	0	3482	2777	3037	1442	306	192.051	603.253	525.266	462.343	0	109.495	0	0	775.864	837.866	820.389	871.714	651.421	397.652	329.203	54.7475	761.568	811.373	791.451	2	2	1	5	Yes	cGH-Male (n=2008)	Other	11,996/19,136: Active reporter probes			0.166303	1.20792	M_biased	Other	Other	cGH	Pick1_M_360	Other	#N/A	#N/A	#N/A	#N/A	#N/A	ATAC_118715_5
7619	chr18	46614469	46614649	ATAC_118715_3	ATAC_118715	3	158	240	0	512	0	0	577	0	2511	1971	2389	1008	283	159.705	334.366	0	534.356	0	0	521.422	0	559.504	594.683	645.344	609.354	602.458	247.036	178.119	260.711	605.906	599.844	602.269	2	1	1	5	Yes	cGH-Male (n=2008)	Other	11,996/19,136: Active reporter probes			1.46369	1.38692	Other	Other	Other	cGH	Pick1_M_360	Other	#N/A	#N/A	#N/A	#N/A	#N/A	ATAC_118715_3
7617	chr18	46614359	46614539	ATAC_118715_1	ATAC_118715	1	154	401	258	212	0	250	1159	0	2808	1779	3085	1058	347	155.662	558.671	260.112	221.257	0	238.033	1047.36	0	625.682	536.753	833.355	639.58	738.703	357.166	160.456	642.697	689.141	665.264	674.815	2	2	2	5	Yes	cGH-Male + Female (n=1437)	Other	11,996/19,136: Active reporter probes			4.00543	2.22594	F_biased	cGH-induced	Other	cGH+ctrl_F	Pick1_M_360	Other	#N/A	#N/A	#N/A	#N/A	#N/A	ATAC_118715_1
7652	chr18	56197905	56198085	ATAC_119109_7	ATAC_119109	7	1787	2815	1990	2513	1927	2247	2890	0	5884	4374	6068	2173	594	1806.29	3921.84	2006.29	2622.73	2821.2	2139.44	2611.63	0	1311.08	1319.71	1639.16	1313.62	1264.52	2864.06	2483.41	2375.53	1289.07	1423.31	1369.62	2	3	2	5	Yes	Shared (M, F, cGH; n=4126)	Robust_active_4126	11,996/19,136: Active reporter probes	Robust active_Pick6M (n=94)		0.956562	1.15328	Other	Other	Other	robust_active_4126	Pick6M	Other	#N/A	#N/A	#N/A	#N/A	#N/A	ATAC_119109_7
7658	chr18	56198235	56198415	ATAC_119109_13	ATAC_119109	13	0	0	8	0	345	259	0	0	1629	1570	1767	675	195	0	0	8.0655	0	505.093	246.602	0	0	362.976	473.695	477.322	408.049	415.121	0	171.053	123.301	411.585	437.998	427.433	0	1	1	5	Yes	Other (n=11,916)	Other				0.720836	0	Other	cGH-suppressed	Other	Other	Pick6M	Other	#N/A	#N/A	#N/A	#N/A	#N/A	ATAC_119109_13
7659	chr18	56198290	56198470	ATAC_119109_14	ATAC_119109	14	179	0	313	1	0	367	0	0	3755	2549	3261	1293	394	180.932	0	315.563	1.04366	0	349.432	0	0	836.694	769.075	880.898	781.641	838.758	90.4661	105.535	174.716	810.2	828.889	821.413	1	1	1	5	Yes	Other (n=11,916)	Other				1.65552	0.85721	Other	Other	Other	Other	Pick6M	Other	#N/A	#N/A	#N/A	#N/A	#N/A	ATAC_119109_14
7661	chr18	56198400	56198580	ATAC_119109_16	ATAC_119109	16	181	0	0	1	184	0	589	0	496	522	593	237	49	182.954	0	0	1.04366	269.383	0	532.266	0	110.519	157.496	160.188	143.271	104.313	91.4769	90.1422	266.133	123.792	142.734	135.157	1	1	1	5	Yes	Other (n=11,916)	Other				2.95237	1.01481	F_biased	Other	Other	Other	Pick6M	Other	#N/A	#N/A	#N/A	#N/A	#N/A	ATAC_119109_16
7654	chr18	56198015	56198195	ATAC_119109_9	ATAC_119109	9	1375	1982	1962	785	962	752	2091	0	1329	728	546	368	106	1389.84	2761.31	1978.06	819.276	1408.4	716.002	1889.59	0	296.13	219.65	147.492	222.462	225.656	2075.58	1401.91	1302.8	224.059	221.09	222.278	2	3	2	5	Yes	Shared (M, F, cGH; n=4126)	Robust_active_4126	11,996/19,136: Active reporter probes	Robust active_Pick6M (n=94)		0.929298	1.48053	Other	Other	Other	robust_active_4126	Pick6M	Other	#N/A	#N/A	#N/A	#N/A	#N/A	ATAC_119109_9
7651	chr18	56197850	56198030	ATAC_119109_6	ATAC_119109	6	747	447	958	3163	2091	2555	1115	0	7924	5693	5978	2789	769	755.063	622.757	965.843	3301.11	3061.3	2432.69	1007.6	0	1765.64	1717.67	1614.85	1686	1637.07	688.91	2442.75	1720.15	1661.53	1699.38	1684.24	2	3	2	5	Yes	Shared (M, F, cGH; n=4126)	Robust_active_4126	11,996/19,136: Active reporter probes	Robust active_Pick6M (n=94)	n=1,397 robust active sex-biased, and/or cGH-regulated reporters	0.704184	0.282022	Other	cGH-suppressed	cGH_suppressed	robust_active_4126	Pick6M	Other	#N/A	#N/A	#N/A	#N/A	#N/A	ATAC_119109_6
7653	chr18	56197960	56198140	ATAC_119109_8	ATAC_119109	8	645	276	1216	939	644	710	732	0	1199	757	707	342	111	651.962	384.521	1225.96	980	942.84	676.013	661.492	0	267.163	228.399	190.983	206.745	236.3	518.242	1049.6	668.752	221.522	228.848	225.918	2	3	2	5	Yes	Shared (M, F, cGH; n=4126)	Robust_active_4126	11,996/19,136: Active reporter probes	Robust active_Pick6M (n=94)	n=1,397 robust active sex-biased, and/or cGH-regulated reporters	0.637151	0.493752	Other	cGH-suppressed	cGH_suppressed	robust_active_4126	Pick6M	Other	#N/A	#N/A	#N/A	#N/A	#N/A	ATAC_119109_8
7650	chr18	56197795	56197975	ATAC_119109_5	ATAC_119109	5	543	223	0	0	196	129	597	0	1786	1411	1664	827	220	548.861	310.682	0	0	286.951	122.825	539.495	0	397.959	425.722	449.499	499.936	468.342	429.772	95.6505	331.16	484.139	424.393	448.291	2	1	2	5	Yes	cGH-Male + Female (n=1437)	Other	11,996/19,136: Active reporter probes			3.46219	4.49315	F_biased	cGH-induced	Other	cGH+ctrl_F	Pick6M	Other	#N/A	#N/A	#N/A	#N/A	#N/A	ATAC_119109_5
7655	chr18	56198070	56198250	ATAC_119109_10	ATAC_119109	10	1012	0	502	379	683	234	590	0	1613	1497	1309	778	197	1022.92	0	506.11	395.549	999.938	222.799	533.17	0	359.411	451.669	353.602	470.315	419.379	511.462	633.865	377.984	444.847	388.227	410.875	1	3	2	5	Yes	Male + Female (n=733)	Other	11,996/19,136: Active reporter probes			0.596316	0.806893	Other	Other	Other	ctrl_M+ctrl_F	Pick6M	Other	#N/A	#N/A	#N/A	#N/A	#N/A	ATAC_119109_10
7656	chr18	56198125	56198305	ATAC_119109_11	ATAC_119109	11	413	141	297	358	197	248	0	0	1556	1050	1266	468	152	417.458	196.44	299.432	373.632	288.415	236.128	0	0	346.71	316.802	341.986	282.914	323.582	306.949	320.493	118.064	303.248	335.166	322.399	2	3	1	5	Yes	cGH-Male + Male (n=1351)	Other	11,996/19,136: Active reporter probes			0.368383	0.957741	M_biased	Other	Other	cGH+ctrl_M	Pick6M	Other	#N/A	#N/A	#N/A	#N/A	#N/A	ATAC_119109_11
7649	chr18	56197740	56197920	ATAC_119109_4	ATAC_119109	4	394	256	103	0	0	339	0	0	1286	934	1030	451	140	398.253	356.658	103.843	0	0	322.772	0	0	286.548	281.803	278.235	272.637	298.036	377.455	34.6144	161.386	285.337	282.196	283.452	2	1	1	5	Yes	cGH-Male (n=2008)	Other	11,996/19,136: Active reporter probes			4.6624	10.9046	F_biased	cGH-induced	Other	cGH	Pick6M	Other	#N/A	#N/A	#N/A	#N/A	#N/A	ATAC_119109_4
7647	chr18	56197630	56197810	ATAC_119109_2	ATAC_119109	2	364	196	394	0	219	313	0	0	2863	2244	2209	928	237	367.929	273.066	397.226	0	320.624	298.017	0	0	637.937	677.052	596.72	560.992	504.532	320.497	239.283	149.008	532.762	637.236	595.447	2	2	1	5	Yes	cGH-Male (n=2008)	Other	11,996/19,136: Active reporter probes			0.622728	1.33941	Other	Other	Other	cGH	Pick6M	Other	#N/A	#N/A	#N/A	#N/A	#N/A	ATAC_119109_2
7657	chr18	56198180	56198360	ATAC_119109_12	ATAC_119109	12	533	0	147	235	324	0	0	0	1232	781	754	381	97	538.753	0	148.204	245.261	474.348	0	0	0	274.516	235.64	203.679	230.321	206.496	269.377	289.271	0	218.409	237.945	230.131	1	3	0	5	Yes	Male (n=889)	Other	11,996/19,136: Active reporter probes			0	0.931226	M_biased	Other	Other	ctrl_M	Pick6M	Other	#N/A	#N/A	#N/A	#N/A	#N/A	ATAC_119109_12
7648	chr18	56197685	56197865	ATAC_119109_3	ATAC_119109	3	176	402	164	410	212	490	0	0	2281	1477	2270	820	250	177.9	560.064	165.343	427.902	310.376	466.544	0	0	508.255	445.635	613.198	495.704	532.207	368.982	301.207	233.272	513.956	522.363	519	2	3	1	5	Yes	cGH-Male + Male (n=1351)	Other	11,996/19,136: Active reporter probes			0.774458	1.22501	Other	Other	Other	cGH+ctrl_M	Pick6M	Other	#N/A	#N/A	#N/A	#N/A	#N/A	ATAC_119109_3
7660	chr18	56198345	56198525	ATAC_119109_15	ATAC_119109	15	179	209	0	0	198	0	0	0	2048	1111	815	646	185	180.932	291.177	0	0	289.879	0	0	0	456.338	335.207	220.157	390.518	393.833	236.055	96.6265	0	392.176	337.234	359.211	2	1	0	5	Yes	cGH-Male (n=2008)	Other	11,996/19,136: Active reporter probes			0	2.44296	M_biased	cGH-induced	Other	cGH	Pick6M	Other	#N/A	#N/A	#N/A	#N/A	#N/A	ATAC_119109_15
7646	chr18	56197575	56197755	ATAC_119109_1	ATAC_119109	1	149	335	136	0	325	629	924	0	2613	2044	2482	782	285	150.608	466.72	137.113	0	475.812	598.89	834.998	0	582.232	616.708	670.466	472.733	606.716	308.664	204.309	716.944	539.724	623.135	589.771	2	2	2	5	Yes	cGH-Male + Female (n=1437)	Other	11,996/19,136: Active reporter probes			3.50912	1.51077	F_biased	Other	Other	cGH+ctrl_F	Pick6M	Other	#N/A	#N/A	#N/A	#N/A	#N/A	ATAC_119109_1
7672	chr18	56552502	56552682	ATAC_119123_11	ATAC_119123	11	2185	1456	2952	3508	2032	2473	1993	0	1843	1363	1184	690	201	2208.59	2028.49	2976.17	3661.17	2974.92	2354.62	1801.03	0	410.66	411.239	319.836	417.117	427.894	2118.54	3204.09	2077.82	422.506	380.578	397.349	2	3	2	5	Yes	Shared (M, F, cGH; n=4126)	Robust_active_4126	11,996/19,136: Active reporter probes			0.648492	0.661198	Other	Other	Other	robust_active_4126	Other	hepa	#N/A	#N/A	#N/A	#N/A	#N/A	ATAC_119123_11
7664	chr18	56552062	56552242	ATAC_119123_3	ATAC_119123	3	4	5	1	3	0	4	0	0	160	226	184	77	27	4.04318	6.96597	1.00819	3.13099	0	3.80852	0	0	35.6514	68.1879	49.7042	46.5479	57.4784	5.50457	1.37973	1.90426	52.0131	51.1812	51.5139	0	0	0	4	No	Other (n=11,916)	Other				1.38017	3.98961	Other	cGH-induced	Other	Other	Other	hepa	#N/A	#N/A	#N/A	#N/A	#N/A	ATAC_119123_3
7665	chr18	56552117	56552297	ATAC_119123_4	ATAC_119123	4	0	0	0	0	0	0	0	0	100	5	0	12	1	0	0	0	0	0	0	0	0	22.2821	1.50858	0	7.25421	2.12883	0	0	0	4.69152	7.93024	6.63475	0	0	0	1	No	Other (n=11,916)	Other				NA	NA	Other	Other	Other	Other	Other	hepa	#N/A	#N/A	#N/A	#N/A	#N/A	ATAC_119123_4
7666	chr18	56552172	56552352	ATAC_119123_5	ATAC_119123	5	0	0	375	0	0	284	0	0	767	399	592	219	58	0	0	378.07	0	0	270.405	0	0	170.904	120.385	159.918	132.389	123.472	0	126.023	135.203	127.931	150.402	141.414	0	1	1	5	Yes	Other (n=11,916)	Other				1.07284	0	Other	cGH-suppressed	Other	Other	Other	hepa	#N/A	#N/A	#N/A	#N/A	#N/A	ATAC_119123_5
7669	chr18	56552337	56552517	ATAC_119123_8	ATAC_119123	8	2	0	194	1	0	126	0	0	2213	1802	2023	933	220	2.02159	0	195.588	1.04366	0	119.968	0	0	493.104	543.693	546.476	564.015	468.342	1.01079	65.544	59.9842	516.179	527.757	523.126	0	1	1	5	Yes	Other (n=11,916)	Other				0.915175	0.0154216	Other	cGH-suppressed	Other	Other	Other	hepa	#N/A	#N/A	#N/A	#N/A	#N/A	ATAC_119123_8
7674	chr18	56552612	56552792	ATAC_119123_13	ATAC_119123	13	0	0	0	227	31	0	450	0	1682	690	1057	371	93	0	0	0	236.912	45.3852	0	406.655	0	374.785	208.184	285.529	224.276	197.981	0	94.0989	203.327	211.129	289.5	258.151	0	2	1	5	Yes	Other (n=11,916)	Other				2.16078	0	F_biased	cGH-suppressed	Other	Other	Other	hepa	#N/A	#N/A	#N/A	#N/A	#N/A	ATAC_119123_13
7675	chr18	56552667	56552847	ATAC_119123_14	ATAC_119123	14	0	0	182	181	0	0	0	0	626	620	567	272	65	0	0	183.49	188.903	0	0	0	0	139.486	187.064	153.164	164.429	138.374	0	124.131	0	151.401	159.905	156.503	0	2	0	5	Yes	Other (n=11,916)	Other				0	0	M_biased	cGH-suppressed	Other	Other	Other	hepa	#N/A	#N/A	#N/A	#N/A	#N/A	ATAC_119123_14
7676	chr18	56552722	56552902	ATAC_119123_15	ATAC_119123	15	0	0	209	1	0	0	557	0	1472	1481	1795	706	220	0	0	210.711	1.04366	0	0	503.348	0	327.993	446.842	484.886	426.789	468.342	0	70.5849	251.674	447.566	419.907	430.97	0	1	1	5	Yes	Other (n=11,916)	Other				3.56555	0	F_biased	cGH-suppressed	Other	Other	Other	hepa	#N/A	#N/A	#N/A	#N/A	#N/A	ATAC_119123_15
7667	chr18	56552227	56552407	ATAC_119123_6	ATAC_119123	6	623	568	176	975	0	127	0	0	2276	929	1069	590	148	629.725	791.334	177.441	1017.57	0	120.921	0	0	507.141	280.294	288.77	356.665	315.067	710.529	398.338	60.4603	335.866	358.735	349.588	2	2	1	5	Yes	cGH-Male (n=2008)	Other	11,996/19,136: Active reporter probes			0.151782	1.78374	M_biased	Other	Other	cGH	Other	hepa	#N/A	#N/A	#N/A	#N/A	#N/A	ATAC_119123_6
7673	chr18	56552557	56552737	ATAC_119123_12	ATAC_119123	12	363	796	44	370	381	333	0	0	1921	1355	950	613	179	366.918	1108.98	44.3602	386.156	557.798	317.06	0	0	428.04	408.826	256.625	370.569	381.06	737.95	329.438	158.53	375.815	364.497	369.024	2	3	1	5	Yes	cGH-Male + Male (n=1351)	Other	11,996/19,136: Active reporter probes			0.481213	2.24003	M_biased	cGH-induced	Other	cGH+ctrl_M	Other	hepa	#N/A	#N/A	#N/A	#N/A	#N/A	ATAC_119123_12
7671	chr18	56552447	56552627	ATAC_119123_10	ATAC_119123	10	342	177	662	360	863	1181	0	0	1093	574	744	471	151	345.692	246.595	667.42	375.719	1263.46	1124.47	0	0	243.544	173.185	200.978	284.728	321.453	296.143	768.868	562.233	303.09	205.902	244.777	2	3	1	5	Yes	cGH-Male + Male (n=1351)	Other	11,996/19,136: Active reporter probes			0.731248	0.385168	Other	cGH-suppressed	Other	cGH+ctrl_M	Other	hepa	#N/A	#N/A	#N/A	#N/A	#N/A	ATAC_119123_10
7663	chr18	56552007	56552187	ATAC_119123_2	ATAC_119123	2	176	119	0	1	359	409	0	0	4300	2207	2720	1266	389	177.9	165.79	0	1.04366	525.589	389.422	0	0	958.132	665.888	734.757	765.319	828.114	171.845	175.544	194.711	796.717	786.259	790.442	2	1	1	5	Yes	cGH-Male (n=2008)	Other	11,996/19,136: Active reporter probes			1.10918	0.978926	Other	Other	Other	cGH	Other	hepa	#N/A	#N/A	#N/A	#N/A	#N/A	ATAC_119123_2
7670	chr18	56552392	56552572	ATAC_119123_9	ATAC_119123	9	139	696	536	11	139	125	626	0	2073	1870	1707	1014	289	140.5	969.663	540.388	11.4803	203.501	119.016	565.702	0	461.909	564.21	461.114	612.981	615.231	555.082	251.79	342.359	614.106	495.744	543.089	2	2	2	5	Yes	cGH-Male + Female (n=1437)	Other	11,996/19,136: Active reporter probes			1.3597	2.20454	Other	cGH-induced	Other	cGH+ctrl_F	Other	hepa	#N/A	#N/A	#N/A	#N/A	#N/A	ATAC_119123_9
7668	chr18	56552282	56552462	ATAC_119123_7	ATAC_119123	7	121	415	0	191	0	0	0	0	1960	1278	1122	632	173	122.306	578.175	0	199.34	0	0	0	0	436.73	385.594	303.087	382.055	368.287	350.241	66.4466	0	375.171	375.137	375.151	2	1	0	5	Yes	cGH-Male (n=2008)	Other	11,996/19,136: Active reporter probes			0	5.27101	M_biased	cGH-induced	Other	cGH	Other	hepa	#N/A	#N/A	#N/A	#N/A	#N/A	ATAC_119123_7
7662	chr18	56551952	56552132	ATAC_119123_1	ATAC_119123	1	0	0	306	1	178	296	1131	0	1811	944	923	481	128	0	0	308.505	1.04366	260.599	281.831	1022.06	0	403.529	284.82	249.331	290.773	272.49	0	190.049	651.945	281.631	312.56	300.189	0	2	2	5	Yes	Female (n=1452)	Other	11,996/19,136: Active reporter probes			3.4304	0	F_biased	cGH-suppressed	Other	ctrl_F	Other	hepa	#N/A	#N/A	#N/A	#N/A	#N/A	ATAC_119123_1
7691	chr18	68651351	68651531	ATAC_119994_15	ATAC_119994	15	2573	2107	1370	1348	1983	1697	2219	0	1568	1224	1393	680	210	2600.77	2935.46	1381.22	1406.86	2903.19	1615.77	2005.26	0	349.384	369.301	376.293	411.072	447.054	2768.12	1897.09	1810.51	429.063	364.993	390.621	2	3	2	5	Yes	Shared (M, F, cGH; n=4126)	Robust_active_4126	11,996/19,136: Active reporter probes	Robust active_Pick3_F (n=436)		0.954365	1.45914	Other	Other	Other	robust_active_4126	Pick3_F_186	Other	#N/A	#N/A	#N/A	#N/A	#N/A	ATAC_119994_15
7690	chr18	68651296	68651476	ATAC_119994_14	ATAC_119994	14	2083	744	1284	1889	1638	1094	1792	0	955	498	608	318	85	2105.48	1036.54	1294.51	1971.48	2398.09	1041.63	1619.39	0	212.794	150.255	164.24	192.237	180.95	1571.01	1888.03	1330.51	186.593	175.763	180.095	2	3	2	5	Yes	Shared (M, F, cGH; n=4126)	Robust_active_4126	11,996/19,136: Active reporter probes	Robust active_Pick3_F (n=436)		0.704709	0.83209	Other	Other	Other	robust_active_4126	Pick3_F_186	Other	#N/A	#N/A	#N/A	#N/A	#N/A	ATAC_119994_14
7689	chr18	68651241	68651421	ATAC_119994_13	ATAC_119994	13	1463	944	1358	1546	709	705	1060	0	2127	1620	2273	896	249	1478.79	1315.17	1369.12	1613.5	1038	671.252	957.898	0	473.941	488.78	614.009	541.648	530.078	1396.98	1340.21	814.575	535.863	525.577	529.691	2	3	2	5	Yes	Shared (M, F, cGH; n=4126)	Robust_active_4126	11,996/19,136: Active reporter probes	Robust active_Pick3_F (n=436)		0.607797	1.04236	Other	Other	Other	robust_active_4126	Pick3_F_186	Other	#N/A	#N/A	#N/A	#N/A	#N/A	ATAC_119994_13
7682	chr18	68650856	68651036	ATAC_119994_6	ATAC_119994	6	0	0	0	0	0	87	0	0	1018	348	455	242	79	0	0	0	0	0	82.8354	0	0	226.832	104.997	122.91	146.293	168.177	0	0	41.4177	157.235	151.58	153.842	0	0	1	5	Yes	Other (n=11,916)	Other				Inf	NA	F_biased	Other	Other	Other	Pick3_F_186	Other	#N/A	#N/A	#N/A	#N/A	#N/A	ATAC_119994_6
7683	chr18	68650911	68651091	ATAC_119994_7	ATAC_119994	7	0	338	139	0	0	117	0	0	2510	2046	2463	1112	325	0	470.899	140.138	0	0	111.399	0	0	559.281	617.312	665.334	672.224	691.869	235.45	46.7127	55.6997	682.046	613.976	641.204	1	1	1	5	Yes	Other (n=11,916)	Other				1.19239	5.04038	Other	cGH-induced	Other	Other	Pick3_F_186	Other	#N/A	#N/A	#N/A	#N/A	#N/A	ATAC_119994_7
7684	chr18	68650966	68651146	ATAC_119994_8	ATAC_119994	8	0	1	0	0	209	71	0	0	1420	610	1008	500	135	0	1.39319	0	0	305.984	67.6013	0	0	316.406	184.047	272.292	302.259	287.392	0.696597	101.995	33.8006	294.825	257.582	272.479	0	1	1	5	Yes	Other (n=11,916)	Other				0.331396	0.00682974	M_biased	cGH-suppressed	Other	Other	Pick3_F_186	Other	#N/A	#N/A	#N/A	#N/A	#N/A	ATAC_119994_8
7685	chr18	68651021	68651201	ATAC_119994_9	ATAC_119994	9	0	117	0	417	0	126	0	0	508	669	824	309	97	0	163.004	0	435.208	0	119.968	0	0	113.193	201.848	222.588	186.796	206.496	81.5018	145.069	59.9842	196.646	179.21	186.184	1	1	1	5	Yes	Other (n=11,916)	Other				0.413487	0.561813	M_biased	Other	Other	Other	Pick3_F_186	Other	#N/A	#N/A	#N/A	#N/A	#N/A	ATAC_119994_9
7688	chr18	68651186	68651366	ATAC_119994_12	ATAC_119994	12	1269	582	1080	707	383	712	1703	0	1899	1204	1270	701	167	1282.7	810.839	1088.84	737.87	560.726	677.917	1538.96	0	423.138	363.266	343.067	423.767	355.514	1046.77	795.813	1108.44	389.641	376.49	381.75	2	3	2	5	Yes	Shared (M, F, cGH; n=4126)	Robust_active_4126	11,996/19,136: Active reporter probes	Robust active_Pick3_F (n=436)		1.39284	1.31534	Other	Other	Other	robust_active_4126	Pick3_F_186	Other	#N/A	#N/A	#N/A	#N/A	#N/A	ATAC_119994_12
7692	chr18	68651406	68651586	ATAC_119994_16	ATAC_119994	16	776	499	558	201	382	373	602	0	1911	1316	1317	707	185	784.376	695.204	562.569	209.776	559.262	355.145	544.014	0	425.812	397.059	355.763	427.394	393.833	739.79	443.869	449.579	410.614	392.878	399.972	2	3	2	5	Yes	Shared (M, F, cGH; n=4126)	Robust_active_4126	11,996/19,136: Active reporter probes	Robust active_Pick3_F (n=436)		1.01286	1.66668	Other	Other	Other	robust_active_4126	Pick3_F_186	Other	#N/A	#N/A	#N/A	#N/A	#N/A	ATAC_119994_16
7680	chr18	68650746	68650926	ATAC_119994_4	ATAC_119994	4	390	207	0	1	0	0	0	0	1038	882	1192	444	105	394.21	288.391	0	1.04366	0	0	0	0	231.289	266.114	321.997	268.406	223.527	341.3	0.347888	0	245.966	273.133	262.266	2	0	0	5	Yes	cGH-Male (n=2008)	Other	11,996/19,136: Active reporter probes			0	981.064	M_biased	cGH-induced	Other	cGH	Pick3_F_186	Other	#N/A	#N/A	#N/A	#N/A	#N/A	ATAC_119994_4
7677	chr18	68650581	68650761	ATAC_119994_1	ATAC_119994	1	0	644	0	0	0	362	441	0	1712	900	914	461	140	0	897.217	0	0	0	344.671	398.522	0	381.47	271.545	246.9	278.683	298.036	448.608	0	371.597	288.359	299.972	295.327	1	0	2	5	Yes	Female (n=1452)	Other	11,996/19,136: Active reporter probes			Inf	Inf	F_biased	cGH-induced	Other	ctrl_F	Pick3_F_186	Other	#N/A	#N/A	#N/A	#N/A	#N/A	ATAC_119994_1
7679	chr18	68650691	68650871	ATAC_119994_3	ATAC_119994	3	365	442	493	427	0	109	1145	0	2067	2029	2220	1000	293	368.94	615.792	497.036	445.644	0	103.782	1034.71	0	460.572	612.182	599.692	604.518	623.747	492.366	314.227	569.246	614.132	557.482	580.142	2	2	2	5	Yes	cGH-Male + Female (n=1437)	Other	11,996/19,136: Active reporter probes			1.81158	1.56691	Other	Other	Other	cGH+ctrl_F	Pick3_F_186	Other	#N/A	#N/A	#N/A	#N/A	#N/A	ATAC_119994_3
7694	chr18	68651516	68651696	ATAC_119994_18	ATAC_119994	18	332	226	154	1	204	188	0	0	2592	2151	1809	846	273	335.584	314.862	155.261	1.04366	298.664	179.001	0	0	577.553	648.992	488.668	511.422	581.17	325.223	151.656	89.5003	546.296	571.737	561.561	2	2	1	5	Yes	cGH-Male (n=2008)	Other	11,996/19,136: Active reporter probes			0.590153	2.14448	Other	cGH-induced	Other	cGH	Pick3_F_186	Other	#N/A	#N/A	#N/A	#N/A	#N/A	ATAC_119994_18
7678	chr18	68650636	68650816	ATAC_119994_2	ATAC_119994	2	312	481	541	337	122	586	0	0	2706	2064	2437	896	236	315.368	670.126	545.429	351.715	178.613	557.949	0	0	602.954	622.743	658.31	541.648	502.403	492.747	358.586	278.974	522.026	628.002	585.612	2	3	1	5	Yes	cGH-Male + Male (n=1351)	Other	11,996/19,136: Active reporter probes			0.777986	1.37414	Other	Other	Other	cGH+ctrl_M	Pick3_F_186	Other	#N/A	#N/A	#N/A	#N/A	#N/A	ATAC_119994_2
7695	chr18	68651571	68651751	ATAC_119994_19	ATAC_119994	19	291	218	0	438	0	125	0	0	1206	1279	1434	569	179	294.141	303.716	0	457.125	0	119.016	0	0	268.722	385.895	387.368	343.97	381.06	298.929	152.375	59.5082	362.515	347.329	353.403	2	1	1	5	Yes	cGH-Male (n=2008)	Other	11,996/19,136: Active reporter probes			0.390538	1.9618	M_biased	Other	Other	cGH	Pick3_F_186	Other	#N/A	#N/A	#N/A	#N/A	#N/A	ATAC_119994_19
7693	chr18	68651461	68651641	ATAC_119994_17	ATAC_119994	17	197	373	365	187	400	720	322	0	2488	1808	1957	1016	289	199.126	519.661	367.988	195.165	585.615	685.534	290.984	0	554.379	545.503	528.647	614.19	615.231	359.394	382.923	488.259	614.711	542.843	571.59	2	3	2	5	Yes	Shared (M, F, cGH; n=4126)	Robust_active_4126	11,996/19,136: Active reporter probes	Robust active_Pick3_F (n=436)		1.27509	0.938554	Other	Other	Other	robust_active_4126	Pick3_F_186	Other	#N/A	#N/A	#N/A	#N/A	#N/A	ATAC_119994_17
7696	chr18	68651626	68651806	ATAC_119994_20	ATAC_119994	20	585	0	1	420	213	483	1012	0	1602	1552	1542	572	190	591.315	0	1.00819	438.339	311.84	459.879	914.521	0	356.96	468.264	416.543	345.784	404.477	295.657	250.396	687.2	375.131	413.922	398.405	1	2	2	5	Yes	Female (n=1452)	Other	11,996/19,136: Active reporter probes			2.74446	1.18076	F_biased	Other	Other	ctrl_F	Pick3_F_186	Other	#N/A	#N/A	#N/A	#N/A	#N/A	ATAC_119994_20
7687	chr18	68651131	68651311	ATAC_119994_11	ATAC_119994	11	151	657	1953	1750	655	1312	537	0	588	927	1012	496	165	152.63	915.328	1968.99	1826.41	958.945	1249.2	485.275	0	131.019	279.691	273.373	299.841	351.257	533.979	1584.78	867.235	325.549	228.028	267.036	2	3	2	5	Yes	Shared (M, F, cGH; n=4126)	Robust_active_4126	11,996/19,136: Active reporter probes	Robust active_Pick3_F (n=436)	n=1,397 robust active sex-biased, and/or cGH-regulated reporters	0.547227	0.336942	Other	cGH-suppressed	cGH_suppressed	robust_active_4126	Pick3_F_186	Other	#N/A	#N/A	#N/A	#N/A	#N/A	ATAC_119994_11
7681	chr18	68650801	68650981	ATAC_119994_5	ATAC_119994	5	156	201	314	333	0	253	0	0	1814	2327	2040	1010	261	157.684	280.032	316.571	347.54	0	240.889	0	0	404.198	702.094	551.068	610.563	555.624	218.858	221.37	120.445	583.093	552.453	564.709	2	2	1	5	Yes	cGH-Male (n=2008)	Other	11,996/19,136: Active reporter probes			0.544086	0.988651	Other	Other	Other	cGH	Pick3_F_186	Other	#N/A	#N/A	#N/A	#N/A	#N/A	ATAC_119994_5
7686	chr18	68651076	68651256	ATAC_119994_10	ATAC_119994	10	79	235	402	1191	415	754	2195	0	760	818	1252	474	124	79.8527	327.4	405.291	1243	607.576	717.907	1983.57	0	169.344	246.804	338.204	286.541	263.975	203.627	751.957	1350.74	275.258	251.451	260.974	2	3	2	5	Yes	Shared (M, F, cGH; n=4126)	Robust_active_4126	11,996/19,136: Active reporter probes	Robust active_Pick3_F (n=436)	n=1,397 robust active sex-biased, and/or cGH-regulated reporters	1.7963	0.270796	Other	cGH-suppressed	cGH_suppressed	robust_active_4126	Pick3_F_186	Other	#N/A	#N/A	#N/A	#N/A	#N/A	ATAC_119994_10
7703	chr18	69801131	69801311	ATAC_120058_7	ATAC_120058	7	2274	1111	2575	2929	1756	1150	2894	0	517	624	1022	521	112	2298.55	1547.84	2596.08	3056.89	2570.85	1094.95	2615.24	0	115.199	188.271	276.074	314.954	238.429	1923.19	2741.27	1855.1	276.691	193.181	226.585	2	3	2	5	Yes	Shared (M, F, cGH; n=4126)	Robust_active_4126	11,996/19,136: Active reporter probes	Robust active_Pick3_F (n=436)		0.676728	0.701569	Other	Other	Other	robust_active_4126	Pick3_F_186	Other	#N/A	#N/A	#N/A	#N/A	#N/A	ATAC_120058_7
7702	chr18	69801076	69801256	ATAC_120058_6	ATAC_120058	6	1431	1272	843	877	1022	1742	2770	0	530	681	592	392	82	1446.45	1772.14	849.902	915.293	1496.25	1658.61	2503.19	0	118.095	205.469	159.918	236.971	174.564	1609.29	1087.15	2080.9	205.767	161.161	179.003	2	3	2	5	Yes	Shared (M, F, cGH; n=4126)	Robust_active_4126	11,996/19,136: Active reporter probes	Robust active_Pick3_F (n=436)		1.91409	1.48029	Other	Other	Other	robust_active_4126	Pick3_F_186	Other	#N/A	#N/A	#N/A	#N/A	#N/A	ATAC_120058_6
7697	chr18	69800801	69800981	ATAC_120058_1	ATAC_120058	1	0	0	151	259	0	140	0	0	1372	994	944	413	122	0	0	152.236	270.309	0	133.298	0	0	305.711	299.906	255.004	249.666	259.717	0	140.848	66.6492	254.691	286.874	274.001	0	2	1	5	Yes	Other (n=11,916)	Other				0.473198	0	M_biased	cGH-suppressed	Other	Other	Pick3_F_186	Other	#N/A	#N/A	#N/A	#N/A	#N/A	ATAC_120058_1
7705	chr18	69801241	69801421	ATAC_120058_9	ATAC_120058	9	0	0	0	205	0	112	0	0	1029	828	1100	329	107	0	0	0	213.951	0	106.639	0	0	229.283	249.821	297.144	198.886	227.785	0	71.317	53.3193	213.335	258.75	240.584	0	1	1	5	Yes	Other (n=11,916)	Other				0.747638	0	Other	cGH-suppressed	Other	Other	Pick3_F_186	Other	#N/A	#N/A	#N/A	#N/A	#N/A	ATAC_120058_9
7706	chr18	69801296	69801476	ATAC_120058_10	ATAC_120058	10	0	133	166	0	0	0	0	0	548	441	439	195	55	0	185.295	167.359	0	0	0	0	0	122.106	133.057	118.588	117.881	117.086	92.6474	55.7864	0	117.483	124.584	121.743	1	1	0	5	Yes	Other (n=11,916)	Other				0	1.66075	M_biased	Other	Other	Other	Pick3_F_186	Other	#N/A	#N/A	#N/A	#N/A	#N/A	ATAC_120058_10
7704	chr18	69801186	69801366	ATAC_120058_8	ATAC_120058	8	1129	444	846	763	882	1518	2687	0	1979	1301	1456	792	166	1141.19	618.578	852.926	796.315	1291.28	1445.33	2428.18	0	440.963	392.533	393.311	478.778	353.385	879.882	980.174	1936.76	416.082	408.936	411.794	2	3	2	5	Yes	Shared (M, F, cGH; n=4126)	Robust_active_4126	11,996/19,136: Active reporter probes	Robust active_Pick3_F (n=436)		1.97593	0.897679	Other	Other	Other	robust_active_4126	Pick3_F_186	Other	#N/A	#N/A	#N/A	#N/A	#N/A	ATAC_120058_8
7700	chr18	69800966	69801146	ATAC_120058_4	ATAC_120058	4	1	533	144	0	0	415	402	0	3313	3278	3843	1436	412	1.01079	742.572	145.179	0	0	395.134	363.278	0	738.207	989.026	1038.11	868.087	877.077	371.791	48.393	379.206	872.582	921.783	902.102	1	1	2	5	Yes	Female (n=1452)	Other	11,996/19,136: Active reporter probes			7.83598	7.68275	F_biased	cGH-induced	Other	ctrl_F	Pick3_F_186	Other	#N/A	#N/A	#N/A	#N/A	#N/A	ATAC_120058_4
7698	chr18	69800856	69801036	ATAC_120058_2	ATAC_120058	2	294	197	442	200	0	83	0	0	2335	1602	2066	860	273	297.173	274.459	445.619	208.733	0	79.0269	0	0	520.288	483.35	558.091	519.885	581.17	285.816	218.117	39.5134	550.528	520.576	532.557	2	2	1	5	Yes	cGH-Male (n=2008)	Other	11,996/19,136: Active reporter probes			0.181157	1.31038	M_biased	Other	Other	cGH	Pick3_F_186	Other	#N/A	#N/A	#N/A	#N/A	#N/A	ATAC_120058_2
7699	chr18	69800911	69801091	ATAC_120058_3	ATAC_120058	3	538	0	298	380	180	517	589	0	2359	1844	1971	845	231	543.807	0	300.44	396.592	263.527	492.252	532.266	0	525.635	556.365	532.429	510.817	491.759	271.904	320.186	512.259	501.288	538.143	523.401	1	3	2	5	Yes	Male + Female (n=733)	Other	11,996/19,136: Active reporter probes			1.59988	0.849204	Other	Other	Other	ctrl_M+ctrl_F	Pick3_F_186	Other	#N/A	#N/A	#N/A	#N/A	#N/A	ATAC_120058_3
7701	chr18	69801021	69801201	ATAC_120058_5	ATAC_120058	5	358	1	318	0	0	403	520	0	3060	1586	2760	782	238	361.864	1.39319	320.604	0	0	383.709	469.912	0	681.833	478.522	745.563	472.733	506.661	181.629	106.868	426.81	489.697	635.306	577.062	1	1	2	5	Yes	Female (n=1452)	Other	11,996/19,136: Active reporter probes			3.99382	1.69956	F_biased	Other	Other	ctrl_F	Pick3_F_186	Other	#N/A	#N/A	#N/A	#N/A	#N/A	ATAC_120058_5
7708	chr18	70107877	70108057	ATAC_120078_2	ATAC_120078	2	1942	994	1223	1126	708	1849	1764	0	4166	2172	2351	1077	326	1962.96	1384.83	1233.01	1175.17	1036.54	1760.49	1594.09	0	928.274	655.328	635.079	651.065	693.998	1673.9	1148.24	1677.29	672.532	739.56	712.749	2	3	2	5	Yes	Shared (M, F, cGH; n=4126)	Robust_active_4126	11,996/19,136: Active reporter probes	Robust active_Pick3_F (n=436)		1.46075	1.4578	Other	Other	Other	robust_active_4126	Pick3_F_186	Other	#N/A	#N/A	#N/A	#N/A	#N/A	ATAC_120078_2
7707	chr18	70107822	70108002	ATAC_120078_1	ATAC_120078	1	0	0	471	0	0	129	0	0	1280	690	876	365	93	0	0	474.856	0	0	122.825	0	0	285.211	208.184	236.635	220.649	197.981	0	158.285	61.4124	209.315	243.344	229.732	0	1	1	5	Yes	Other (n=11,916)	Other				0.387986	0	M_biased	cGH-suppressed	Other	Other	Pick3_F_186	Other	#N/A	#N/A	#N/A	#N/A	#N/A	ATAC_120078_1
7711	chr18	70108042	70108222	ATAC_120078_5	ATAC_120078	5	0	0	0	1	219	0	0	0	94	146	23	53	19	0	0	0	1.04366	320.624	0	0	0	20.9452	44.0506	6.21302	32.0394	40.4477	0	107.223	0	36.2436	23.7363	28.7392	0	1	0	3	No	Other (n=11,916)	Other				0	0	M_biased	cGH-suppressed	Other	Other	Pick3_F_186	Other	#N/A	#N/A	#N/A	#N/A	#N/A	ATAC_120078_5
7715	chr18	70108262	70108442	ATAC_120078_9	ATAC_120078	9	718	0	365	1	478	471	0	0	2409	2139	2024	904	268	725.75	0	367.988	1.04366	699.81	448.454	0	0	536.777	645.371	546.746	546.484	570.526	362.875	356.281	224.227	558.505	576.298	569.181	1	2	1	5	Yes	Other (n=11,916)	Other				0.629355	1.01851	Other	Other	Other	Other	Pick3_F_186	Other	#N/A	#N/A	#N/A	#N/A	#N/A	ATAC_120078_9
7718	chr18	70108427	70108607	ATAC_120078_12	ATAC_120078	12	0	236	164	0	0	0	0	0	745	754	705	334	78	0	328.794	165.343	0	0	0	0	0	166.002	227.494	190.443	201.909	166.049	164.397	55.1142	0	183.979	194.646	190.379	1	1	0	5	Yes	Other (n=11,916)	Other				0	2.98284	M_biased	cGH-induced	Other	Other	Pick3_F_186	Other	#N/A	#N/A	#N/A	#N/A	#N/A	ATAC_120078_12
7717	chr18	70108372	70108552	ATAC_120078_11	ATAC_120078	11	0	0	0	0	0	0	0	0	938	989	1074	435	123	0	0	0	0	0	0	0	0	209.006	298.397	290.121	262.965	261.846	0	0	0	262.405	265.842	264.467	0	0	0	5	Yes	Other (n=11,916)	Stringently inactive_982 (High, n=400)				NA	NA	Other	Other	Other	str_inactive_H	Pick3_F_186	Other	#N/A	#N/A	#N/A	#N/A	#N/A	ATAC_120078_11
7714	chr18	70108207	70108387	ATAC_120078_8	ATAC_120078	8	358	208	464	577	176	873	638	0	501	472	554	271	65	361.864	289.784	467.799	602.194	257.671	831.21	576.546	0	111.633	142.41	149.653	163.824	138.374	325.824	442.554	703.878	151.099	134.565	141.179	2	3	2	5	Yes	Shared (M, F, cGH; n=4126)	Robust_active_4126	11,996/19,136: Active reporter probes	Robust active_Pick3_F (n=436)		1.59049	0.736235	Other	Other	Other	robust_active_4126	Pick3_F_186	Other	#N/A	#N/A	#N/A	#N/A	#N/A	ATAC_120078_8
7713	chr18	70108152	70108332	ATAC_120078_7	ATAC_120078	7	338	656	63	0	199	237	0	0	532	715	709	320	93	341.648	913.935	63.5158	0	291.343	225.655	0	0	118.541	215.727	191.523	193.446	197.981	627.792	118.286	112.828	195.713	175.264	183.444	2	2	1	5	Yes	cGH-Male (n=2008)	Other	11,996/19,136: Active reporter probes			0.95385	5.30739	Other	cGH-induced	Other	cGH	Pick3_F_186	Other	#N/A	#N/A	#N/A	#N/A	#N/A	ATAC_120078_7
7712	chr18	70108097	70108277	ATAC_120078_6	ATAC_120078	6	508	0	325	788	193	177	0	0	551	580	450	261	60	513.483	0	327.661	822.407	282.559	168.527	0	0	122.775	174.995	121.559	157.779	127.73	256.742	477.542	84.2636	142.754	139.776	140.968	1	3	1	5	Yes	Male (n=889)	Other	11,996/19,136: Active reporter probes			0.176453	0.537631	M_biased	Other	Other	ctrl_M	Pick3_F_186	Other	#N/A	#N/A	#N/A	#N/A	#N/A	ATAC_120078_6
7710	chr18	70107987	70108167	ATAC_120078_4	ATAC_120078	4	175	194	0	0	0	339	0	0	1363	817	662	388	111	176.889	270.28	0	0	0	322.772	0	0	303.705	246.502	178.827	234.553	236.3	223.584	0	161.386	235.426	243.012	239.977	2	0	1	5	Yes	cGH-Male (n=2008)	Other	11,996/19,136: Active reporter probes			Inf	Inf	F_biased	cGH-induced	Other	cGH	Pick3_F_186	Other	#N/A	#N/A	#N/A	#N/A	#N/A	ATAC_120078_4
7709	chr18	70107932	70108112	ATAC_120078_3	ATAC_120078	3	109	1	143	450	219	822	558	0	3544	2280	2462	1114	308	110.177	1.39319	144.171	469.649	320.624	782.652	504.252	0	789.679	687.913	665.063	673.433	655.679	55.7849	311.481	643.452	664.556	714.218	694.353	1	3	2	5	Yes	Male + Female (n=733)	Other	11,996/19,136: Active reporter probes			2.06578	0.179095	F_biased	cGH-suppressed	Other	ctrl_M+ctrl_F	Pick3_F_186	Other	#N/A	#N/A	#N/A	#N/A	#N/A	ATAC_120078_3
7716	chr18	70108317	70108497	ATAC_120078_10	ATAC_120078	10	0	0	170	1	0	458	531	0	3624	2437	1938	1093	345	0	0	171.392	1.04366	0	436.076	479.853	0	807.504	735.283	523.515	660.738	734.446	0	57.4785	457.964	697.592	688.767	692.297	0	1	2	5	Yes	Female (n=1452)	Other	11,996/19,136: Active reporter probes			7.96758	0	F_biased	cGH-suppressed	Other	ctrl_F	Pick3_F_186	Other	#N/A	#N/A	#N/A	#N/A	#N/A	ATAC_120078_10
7728	chr18	76051587	76051767	ATAC_120375_10	ATAC_120375	10	2392	399	878	796	1061	317	2501	0	2076	1272	1163	522	168	2417.82	555.884	885.188	830.756	1553.34	301.826	2260.1	0	462.577	383.783	314.163	315.558	357.643	1486.85	1089.76	1280.96	336.601	386.841	366.745	2	3	2	5	Yes	Shared (M, F, cGH; n=4126)	Robust_active_4126	11,996/19,136: Active reporter probes	Robust active_Pick3_M (n=220)		1.17545	1.36438	Other	Other	Other	robust_active_4126	Pick3_M_102	Other	#N/A	#N/A	#N/A	#N/A	#N/A	ATAC_120375_10
7733	chr18	76051862	76052042	ATAC_120375_15	ATAC_120375	15	1370	999	1153	1343	926	1512	1661	0	6209	4467	5263	2061	577	1384.79	1391.8	1162.44	1401.64	1355.7	1439.62	1501.01	0	1383.5	1347.77	1421.7	1245.91	1228.33	1388.29	1306.59	1470.32	1237.12	1384.32	1325.44	2	3	2	5	Yes	Shared (M, F, cGH; n=4126)	Robust_active_4126	11,996/19,136: Active reporter probes	Robust active_Pick3_M (n=220)		1.1253	1.06253	Other	Other	Other	robust_active_4126	Pick3_M_102	Other	#N/A	#N/A	#N/A	#N/A	#N/A	ATAC_120375_15
7727	chr18	76051532	76051712	ATAC_120375_9	ATAC_120375	9	1137	370	398	927	314	104	575	0	1587	1218	1403	730	194	1149.27	515.482	401.259	967.476	459.708	99.0216	519.614	0	353.617	367.491	378.994	441.298	412.993	832.377	609.481	309.318	427.145	366.701	390.879	2	3	2	5	Yes	Shared (M, F, cGH; n=4126)	Robust_active_4126	11,996/19,136: Active reporter probes	Robust active_Pick3_M (n=220)		0.507511	1.36572	Other	Other	Other	robust_active_4126	Pick3_M_102	Other	#N/A	#N/A	#N/A	#N/A	#N/A	ATAC_120375_9
7719	chr18	76051092	76051272	ATAC_120375_1	ATAC_120375	1	1003	383	786	763	530	230	0	0	3452	2476	1842	1233	354	1013.83	533.593	792.435	796.315	775.94	218.99	0	0	769.179	747.05	497.582	745.37	753.605	773.71	788.23	109.495	749.488	671.27	702.557	2	3	1	5	Yes	cGH-Male + Male (n=1351)	Other	11,996/19,136: Active reporter probes			0.138913	0.981578	M_biased	Other	Other	cGH+ctrl_M	Pick3_M_102	Other	#N/A	#N/A	#N/A	#N/A	#N/A	ATAC_120375_1
7722	chr18	76051257	76051437	ATAC_120375_4	ATAC_120375	4	941	675	1327	785	424	558	0	0	3537	2024	2739	1328	381	951.157	940.406	1337.86	819.276	620.752	531.289	0	0	788.119	610.674	739.89	802.799	811.084	945.781	925.964	265.645	806.941	712.894	750.513	2	3	1	5	Yes	cGH-Male + Male (n=1351)	Other	11,996/19,136: Active reporter probes			0.286884	1.0214	M_biased	Other	Other	cGH+ctrl_M	Pick3_M_102	Other	#N/A	#N/A	#N/A	#N/A	#N/A	ATAC_120375_4
7725	chr18	76051422	76051602	ATAC_120375_7	ATAC_120375	7	684	415	285	200	572	623	0	0	2411	1526	1403	705	196	691.383	578.175	287.333	208.733	837.429	593.178	0	0	537.222	460.419	378.994	426.185	417.25	634.779	444.499	296.589	421.718	458.879	444.014	2	3	1	5	Yes	cGH-Male + Male (n=1351)	Other	11,996/19,136: Active reporter probes			0.667244	1.42808	Other	Other	Other	cGH+ctrl_M	Pick3_M_102	Other	#N/A	#N/A	#N/A	#N/A	#N/A	ATAC_120375_7
7720	chr18	76051147	76051327	ATAC_120375_2	ATAC_120375	2	668	799	774	1090	716	734	1097	0	5615	4232	4359	1920	556	675.21	1113.16	780.337	1137.59	1048.25	698.864	991.334	0	1251.14	1276.86	1177.5	1160.67	1183.63	894.186	988.727	845.099	1172.15	1235.17	1209.96	2	3	2	5	Yes	Shared (M, F, cGH; n=4126)	Robust_active_4126	11,996/19,136: Active reporter probes	Robust active_Pick3_M (n=220)		0.854734	0.904381	Other	Other	Other	robust_active_4126	Pick3_M_102	Other	#N/A	#N/A	#N/A	#N/A	#N/A	ATAC_120375_2
7730	chr18	76051697	76051877	ATAC_120375_12	ATAC_120375	12	524	762	418	0	360	848	1	0	2680	1490	1882	911	254	529.656	1061.61	421.422	0	527.054	807.407	0.903677	0	597.161	449.557	508.387	550.715	540.722	795.635	316.159	404.155	545.719	518.369	529.309	2	2	1	5	Yes	cGH-Male (n=2008)	Other	11,996/19,136: Active reporter probes			1.27833	2.51657	Other	cGH-induced	Other	cGH	Pick3_M_102	Other	#N/A	#N/A	#N/A	#N/A	#N/A	ATAC_120375_12
7731	chr18	76051752	76051932	ATAC_120375_13	ATAC_120375	13	513	419	0	210	0	243	571	0	1322	1661	1855	851	234	518.537	583.748	0	219.169	0	231.368	516	0	294.57	501.151	501.094	514.444	498.146	551.143	73.0565	373.684	506.295	432.271	461.881	2	1	2	5	Yes	cGH-Male + Female (n=1437)	Other	11,996/19,136: Active reporter probes			5.115	7.54407	F_biased	cGH-induced	Other	cGH+ctrl_F	Pick3_M_102	Other	#N/A	#N/A	#N/A	#N/A	#N/A	ATAC_120375_13
7721	chr18	76051202	76051382	ATAC_120375_3	ATAC_120375	3	376	1564	1538	2785	183	2793	529	0	8101	6280	6648	3317	926	380.059	2178.95	1550.59	2906.6	267.919	2659.3	478.045	0	1805.08	1894.78	1795.83	2005.18	1971.29	1279.51	1575.04	1568.67	1988.24	1831.9	1894.43	2	3	2	5	Yes	Shared (M, F, cGH; n=4126)	Robust_active_4126	11,996/19,136: Active reporter probes	Robust active_Pick3_M (n=220)		0.995959	0.812365	Other	Other	Other	robust_active_4126	Pick3_M_102	Other	#N/A	#N/A	#N/A	#N/A	#N/A	ATAC_120375_3
7723	chr18	76051312	76051492	ATAC_120375_5	ATAC_120375	5	352	616	162	387	179	815	1490	0	2223	2321	2606	1175	287	355.8	858.207	163.326	403.898	262.063	775.987	1346.48	0	495.332	700.284	703.962	710.308	610.974	607.003	276.429	1061.23	660.641	633.193	644.172	2	3	2	5	Yes	Shared (M, F, cGH; n=4126)	Robust_active_4126	11,996/19,136: Active reporter probes	Robust active_Pick3_M (n=220)	n=1,397 robust active sex-biased, and/or cGH-regulated reporters	3.83908	2.19587	F_biased	cGH-induced	F_biased+cGH_induced	robust_active_4126	Pick3_M_102	Other	#N/A	#N/A	#N/A	#N/A	#N/A	ATAC_120375_5
7726	chr18	76051477	76051657	ATAC_120375_8	ATAC_120375	8	331	336	147	0	0	221	0	0	1815	1028	1577	562	189	334.573	468.113	148.204	0	0	210.421	0	0	404.421	310.164	425.997	339.739	402.349	401.343	49.4012	105.21	371.044	380.194	376.534	2	1	1	5	Yes	cGH-Male (n=2008)	Other	11,996/19,136: Active reporter probes			2.12972	8.12416	F_biased	cGH-induced	Other	cGH	Pick3_M_102	Other	#N/A	#N/A	#N/A	#N/A	#N/A	ATAC_120375_8
7724	chr18	76051367	76051547	ATAC_120375_6	ATAC_120375	6	315	181	114	1	0	229	0	0	1926	1275	1258	726	194	318.4	252.168	114.933	1.04366	0	218.038	0	0	429.154	384.688	339.825	438.88	412.993	285.284	38.659	109.019	425.936	384.556	401.108	2	1	1	5	Yes	cGH-Male (n=2008)	Other	11,996/19,136: Active reporter probes			2.82002	7.3795	F_biased	cGH-induced	Other	cGH	Pick3_M_102	Other	#N/A	#N/A	#N/A	#N/A	#N/A	ATAC_120375_6
7732	chr18	76051807	76051987	ATAC_120375_14	ATAC_120375	14	315	451	254	207	123	241	506	0	1714	1828	1885	814	188	318.4	628.33	256.08	216.038	180.077	229.464	457.261	0	381.916	551.537	509.198	492.077	400.22	473.365	217.398	343.362	446.148	480.884	466.99	2	3	2	5	Yes	Shared (M, F, cGH; n=4126)	Robust_active_4126	11,996/19,136: Active reporter probes	Robust active_Pick3_M (n=220)	n=1,397 robust active sex-biased, and/or cGH-regulated reporters	1.57942	2.17741	Other	cGH-induced	cGH_induced	robust_active_4126	Pick3_M_102	Other	#N/A	#N/A	#N/A	#N/A	#N/A	ATAC_120375_14
7729	chr18	76051642	76051822	ATAC_120375_11	ATAC_120375	11	185	427	306	717	330	867	550	0	1564	966	1048	609	191	186.997	594.894	308.505	748.307	483.132	825.498	497.023	0	348.493	291.458	283.098	368.151	406.606	390.945	513.315	661.26	387.379	307.683	339.561	2	3	2	5	Yes	Shared (M, F, cGH; n=4126)	Robust_active_4126	11,996/19,136: Active reporter probes	Robust active_Pick3_M (n=220)		1.28822	0.761609	Other	Other	Other	robust_active_4126	Pick3_M_102	Other	#N/A	#N/A	#N/A	#N/A	#N/A	ATAC_120375_11
7741	chr18	78948436	78948616	ATAC_120516_8	ATAC_120516	8	4664	5226	6074	4428	5345	4983	7901	0	3466	2521	2946	1416	419	4714.34	7280.83	6123.73	4621.34	7825.28	4744.47	7139.95	0	772.299	760.627	795.807	855.997	891.979	5997.59	6190.12	5942.21	873.988	776.244	815.342	2	3	2	5	Yes	Shared (M, F, cGH; n=4126)	Robust_active_4126	11,996/19,136: Active reporter probes	Robust active_Pick3_F (n=436)		0.959951	0.968897	Other	Other	Other	robust_active_4126	Pick3_F_186	Other	#N/A	#N/A	#N/A	#N/A	#N/A	ATAC_120516_8
7742	chr18	78948491	78948671	ATAC_120516_9	ATAC_120516	9	2858	3981	3676	2869	3192	3851	4445	0	2539	2227	2414	1195	344	2888.85	5546.3	3706.1	2994.27	4673.21	3666.66	4016.85	0	565.743	671.922	652.097	722.398	732.317	4217.58	3791.19	3841.75	727.358	629.921	668.896	2	3	2	5	Yes	Shared (M, F, cGH; n=4126)	Robust_active_4126	11,996/19,136: Active reporter probes	Robust active_Pick3_F (n=436)		1.01334	1.11247	Other	Other	Other	robust_active_4126	Pick3_F_186	Other	#N/A	#N/A	#N/A	#N/A	#N/A	ATAC_120516_9
7743	chr18	78948546	78948726	ATAC_120516_10	ATAC_120516	10	1707	1657	2633	3142	1464	628	2790	0	1342	1177	1378	579	179	1725.43	2308.52	2654.56	3279.19	2143.35	597.938	2521.26	0	299.026	355.12	372.241	350.016	381.06	2016.97	2692.37	1559.6	365.538	342.129	351.493	2	3	2	5	Yes	Shared (M, F, cGH; n=4126)	Robust_active_4126	11,996/19,136: Active reporter probes	Robust active_Pick3_F (n=436)		0.579267	0.749145	Other	Other	Other	robust_active_4126	Pick3_F_186	Other	#N/A	#N/A	#N/A	#N/A	#N/A	ATAC_120516_10
7734	chr18	78948051	78948231	ATAC_120516_1	ATAC_120516	1	0	217	324	562	0	1	1674	0	2405	1672	2201	860	304	0	302.323	326.653	586.539	0	0.952131	1512.76	0	535.885	504.47	594.559	519.885	647.164	151.161	304.397	756.854	583.524	544.971	560.393	1	2	1	5	Yes	Other (n=11,916)	Other				2.4864	0.496593	F_biased	cGH-suppressed	Other	Other	Pick3_F_186	Other	#N/A	#N/A	#N/A	#N/A	#N/A	ATAC_120516_1
7735	chr18	78948106	78948286	ATAC_120516_2	ATAC_120516	2	0	0	0	0	0	0	589	0	1590	1087	745	469	144	0	0	0	0	0	0	532.266	0	354.286	327.966	201.248	283.519	306.551	0	0	266.133	295.035	294.5	294.714	0	0	1	5	Yes	Other (n=11,916)	Other				Inf	NA	F_biased	Other	Other	Other	Pick3_F_186	Other	#N/A	#N/A	#N/A	#N/A	#N/A	ATAC_120516_2
7736	chr18	78948161	78948341	ATAC_120516_3	ATAC_120516	3	0	0	0	0	0	125	0	0	1350	982	1420	430	132	0	0	0	0	0	119.016	0	0	300.809	296.285	383.587	259.943	281.005	0	0	59.5082	270.474	326.894	304.326	0	0	1	5	Yes	Other (n=11,916)	Other				Inf	NA	F_biased	Other	Other	Other	Pick3_F_186	Other	#N/A	#N/A	#N/A	#N/A	#N/A	ATAC_120516_3
7737	chr18	78948216	78948396	ATAC_120516_4	ATAC_120516	4	528	0	265	444	0	99	0	0	2896	2031	2284	1091	314	533.699	0	267.17	463.387	0	94.261	0	0	645.29	612.786	616.98	659.529	668.452	266.85	243.519	47.1305	663.99	625.019	640.607	1	2	1	5	Yes	Other (n=11,916)	Other				0.193539	1.09581	M_biased	Other	Other	Other	Pick3_F_186	Other	#N/A	#N/A	#N/A	#N/A	#N/A	ATAC_120516_4
7738	chr18	78948271	78948451	ATAC_120516_5	ATAC_120516	5	0	166	0	0	0	0	0	0	2145	1430	1211	690	224	0	231.27	0	0	0	0	0	0	477.952	431.454	327.129	417.117	476.858	115.635	0	0	446.987	412.178	426.102	1	0	0	5	Yes	Other (n=11,916)	Other				NA	Inf	Other	cGH-induced	Other	Other	Pick3_F_186	Other	#N/A	#N/A	#N/A	#N/A	#N/A	ATAC_120516_5
7744	chr18	78948601	78948781	ATAC_120516_11	ATAC_120516	11	317	0	160	370	0	124	0	0	2106	1302	1986	795	212	320.422	0	161.31	386.156	0	118.064	0	0	469.262	392.835	536.481	480.591	451.312	160.211	182.489	59.0321	465.952	466.192	466.096	1	2	1	5	Yes	Other (n=11,916)	Other				0.323484	0.877923	M_biased	Other	Other	Other	Pick3_F_186	Other	#N/A	#N/A	#N/A	#N/A	#N/A	ATAC_120516_11
7745	chr18	78948656	78948836	ATAC_120516_12	ATAC_120516	12	687	0	134	197	0	777	0	0	2771	1752	1798	841	256	694.416	0	135.097	205.602	0	739.806	0	0	617.438	528.607	485.696	508.399	544.98	347.208	113.566	369.903	526.69	543.914	537.024	1	2	1	5	Yes	Other (n=11,916)	Other				3.25715	3.05731	F_biased	cGH-induced	Other	Other	Pick3_F_186	Other	#N/A	#N/A	#N/A	#N/A	#N/A	ATAC_120516_12
7746	chr18	78948711	78948891	ATAC_120516_13	ATAC_120516	13	1	0	25	0	0	41	0	0	392	184	110	102	29	1.01079	0	25.2047	0	0	39.0374	0	0	87.346	55.5158	29.7144	61.6608	61.736	0.505397	8.40156	19.5187	61.6984	57.5254	59.1946	0	0	1	4	No	Other (n=11,916)	Other				2.32322	0.0601551	F_biased	cGH-suppressed	Other	Other	Pick3_F_186	Other	#N/A	#N/A	#N/A	#N/A	#N/A	ATAC_120516_13
7747	chr18	78948766	78948946	ATAC_120516_14	ATAC_120516	14	0	12	0	0	0	28	0	0	103	154	159	66	21	0	16.7183	0	0	0	26.6597	0	0	22.9506	46.4643	42.9509	39.8982	44.7054	8.35916	0	13.3298	42.3018	37.4553	39.3939	0	0	0	4	No	Other (n=11,916)	Other				Inf	Inf	F_biased	cGH-induced	Other	Other	Pick3_F_186	Other	#N/A	#N/A	#N/A	#N/A	#N/A	ATAC_120516_14
7740	chr18	78948381	78948561	ATAC_120516_7	ATAC_120516	7	791	221	894	473	56	1073	640	0	3052	2825	2086	1158	305	799.538	307.896	901.319	493.653	81.9861	1021.64	578.353	0	680.051	852.349	563.494	700.031	649.293	553.717	492.319	799.995	674.662	698.631	689.043	2	3	2	5	Yes	Shared (M, F, cGH; n=4126)	Robust_active_4126	11,996/19,136: Active reporter probes	Robust active_Pick3_F (n=436)		1.62495	1.12471	Other	Other	Other	robust_active_4126	Pick3_F_186	Other	#N/A	#N/A	#N/A	#N/A	#N/A	ATAC_120516_7
7739	chr18	78948326	78948506	ATAC_120516_6	ATAC_120516	6	632	216	1	0	0	123	0	0	3442	2142	2522	1216	319	638.822	300.93	1.00819	0	0	117.112	0	0	766.951	646.276	681.271	735.093	679.096	469.876	0.336062	58.5561	707.095	698.166	701.738	2	0	1	5	Yes	cGH-Male (n=2008)	Other	11,996/19,136: Active reporter probes			174.242	1398.18	F_biased	cGH-induced	Other	cGH	Pick3_F_186	Other	#N/A	#N/A	#N/A	#N/A	#N/A	ATAC_120516_6
7759	chr18	79282906	79283086	ATAC_120531_12	ATAC_120531	12	1456	842	461	1243	751	470	1239	0	1019	875	1079	472	158	1471.72	1173.07	464.774	1297.27	1099.49	447.502	1119.66	0	227.055	264.002	291.472	285.332	336.355	1322.39	953.847	783.579	310.844	260.843	280.843	2	3	2	5	Yes	Shared (M, F, cGH; n=4126)	Robust_active_4126	11,996/19,136: Active reporter probes	Robust active_Pick2_F (n=693)		0.821493	1.38638	Other	Other	Other	robust_active_4126	Pick2_F_252	Other	#N/A	#N/A	#N/A	#N/A	#N/A	ATAC_120531_12
7750	chr18	79282411	79282591	ATAC_120531_3	ATAC_120531	3	0	228	192	0	0	259	0	0	834	693	527	296	61	0	317.648	193.572	0	0	246.602	0	0	185.833	209.089	142.359	178.937	129.859	158.824	64.524	123.301	154.398	179.094	169.215	1	1	1	5	Yes	Other (n=11,916)	Other				1.91093	2.46147	Other	cGH-induced	Other	Other	Pick2_F_252	Other	#N/A	#N/A	#N/A	#N/A	#N/A	ATAC_120531_3
7752	chr18	79282521	79282701	ATAC_120531_5	ATAC_120531	5	151	0	163	0	197	325	0	0	1060	811	1280	433	127	152.63	0	164.335	0	288.415	309.443	0	0	236.191	244.692	345.768	261.756	270.361	76.315	150.917	154.721	266.059	275.55	271.754	1	2	1	5	Yes	Other (n=11,916)	Other				1.02521	0.505676	Other	Other	Other	Other	Pick2_F_252	Other	#N/A	#N/A	#N/A	#N/A	#N/A	ATAC_120531_5
7755	chr18	79282686	79282866	ATAC_120531_8	ATAC_120531	8	0	1	0	412	160	374	0	0	1734	1016	1287	649	168	0	1.39319	0	429.989	234.246	356.097	0	0	386.372	306.544	347.659	392.332	357.643	0.696597	221.412	178.048	374.988	346.858	358.11	0	2	1	5	Yes	Other (n=11,916)	Other				0.804151	0.00314616	Other	cGH-suppressed	Other	Other	Pick2_F_252	Other	#N/A	#N/A	#N/A	#N/A	#N/A	ATAC_120531_8
7756	chr18	79282741	79282921	ATAC_120531_9	ATAC_120531	9	0	0	647	165	0	128	0	0	1319	806	886	437	124	0	0	652.297	172.205	0	121.873	0	0	293.901	243.183	239.336	264.174	263.975	0	274.834	60.9364	264.074	258.807	260.914	0	2	1	5	Yes	Other (n=11,916)	Other				0.221721	0	M_biased	cGH-suppressed	Other	Other	Pick2_F_252	Other	#N/A	#N/A	#N/A	#N/A	#N/A	ATAC_120531_9
7757	chr18	79282796	79282976	ATAC_120531_10	ATAC_120531	10	170	606	0	407	115	244	0	0	368	170	392	160	31	171.835	844.275	0	424.771	168.364	232.32	0	0	81.9982	51.2918	105.891	96.7228	65.9937	508.055	197.712	116.16	81.3582	79.7272	80.3796	2	2	1	4	No	Other (n=11,916)	Other				0.587522	2.56967	Other	cGH-induced	Other	Other	Pick2_F_252	Other	#N/A	#N/A	#N/A	#N/A	#N/A	ATAC_120531_10
7761	chr18	79283016	79283196	ATAC_120531_14	ATAC_120531	14	1	0	323	0	643	0	0	0	1036	1186	1307	540	169	1.01079	0	325.644	0	941.376	0	0	0	230.843	357.836	353.062	326.439	359.772	0.505397	422.34	0	343.106	313.913	325.59	0	2	0	5	Yes	Other (n=11,916)	Other				0	0.00119666	M_biased	cGH-suppressed	Other	Other	Pick2_F_252	Other	#N/A	#N/A	#N/A	#N/A	#N/A	ATAC_120531_14
7762	chr18	79283071	79283251	ATAC_120531_15	ATAC_120531	15	0	0	44	0	284	244	0	0	498	436	679	225	57	0	0	44.3602	0	415.787	232.32	0	0	110.965	131.548	183.419	136.016	121.343	0	153.382	116.16	128.68	141.978	136.658	0	2	1	5	Yes	Other (n=11,916)	Other				0.757323	0	Other	cGH-suppressed	Other	Other	Pick2_F_252	Other	#N/A	#N/A	#N/A	#N/A	#N/A	ATAC_120531_15
7754	chr18	79282631	79282811	ATAC_120531_7	ATAC_120531	7	482	219	169	621	173	0	582	0	2787	2064	2691	1080	299	487.203	305.109	170.384	648.115	253.278	0	525.94	0	621.003	622.743	726.923	652.879	636.52	396.156	357.259	262.97	644.699	656.89	652.014	2	3	1	5	Yes	cGH-Male + Male (n=1351)	Other	11,996/19,136: Active reporter probes			0.736077	1.10888	Other	Other	Other	cGH+ctrl_M	Pick2_F_252	Other	#N/A	#N/A	#N/A	#N/A	#N/A	ATAC_120531_7
7749	chr18	79282356	79282536	ATAC_120531_2	ATAC_120531	2	360	209	196	1143	302	0	0	0	2187	2121	2037	1092	282	363.886	291.177	197.605	1192.91	442.139	0	0	0	487.31	639.94	550.258	660.133	600.33	327.532	610.884	0	630.231	559.169	587.594	2	3	0	5	Yes	cGH-Male + Male (n=1351)	Other	11,996/19,136: Active reporter probes			0	0.53616	M_biased	Other	Other	cGH+ctrl_M	Pick2_F_252	Other	#N/A	#N/A	#N/A	#N/A	#N/A	ATAC_120531_2
7758	chr18	79282851	79283031	ATAC_120531_11	ATAC_120531	11	344	386	157	361	223	131	0	0	433	270	420	185	56	347.713	537.773	158.285	376.763	326.48	124.729	0	0	96.4816	81.4634	113.455	111.836	119.214	442.743	287.176	62.3646	115.525	97.1334	104.49	2	3	1	5	Yes	cGH-Male + Male (n=1351)	Other	11,996/19,136: Active reporter probes			0.217165	1.54171	M_biased	Other	Other	cGH+ctrl_M	Pick2_F_252	Other	#N/A	#N/A	#N/A	#N/A	#N/A	ATAC_120531_11
7760	chr18	79282961	79283141	ATAC_120531_13	ATAC_120531	13	525	0	126	271	213	159	0	0	567	764	494	198	55	530.667	0	127.032	282.833	311.84	151.389	0	0	126.34	230.511	133.445	119.694	117.086	265.333	240.568	75.6944	118.39	163.432	145.415	1	3	1	5	Yes	Male (n=889)	Other	11,996/19,136: Active reporter probes			0.314649	1.10294	M_biased	Other	Other	ctrl_M	Pick2_F_252	Other	#N/A	#N/A	#N/A	#N/A	#N/A	ATAC_120531_13
7748	chr18	79282301	79282481	ATAC_120531_1	ATAC_120531	1	385	0	179	221	210	239	503	0	1913	936	1313	558	143	389.156	0	180.466	230.65	307.448	227.559	454.55	0	426.257	282.407	354.682	337.321	304.422	194.578	239.521	341.054	320.872	354.449	341.018	1	3	2	5	Yes	Male + Female (n=733)	Other	11,996/19,136: Active reporter probes			1.4239	0.812362	Other	Other	Other	ctrl_M+ctrl_F	Pick2_F_252	Other	#N/A	#N/A	#N/A	#N/A	#N/A	ATAC_120531_1
7751	chr18	79282466	79282646	ATAC_120531_4	ATAC_120531	4	329	0	328	0	0	269	531	0	1363	1104	1545	660	184	332.551	0	330.685	0	0	256.123	479.853	0	303.705	333.095	417.353	398.982	391.704	166.276	110.228	367.988	395.343	351.384	368.968	1	1	2	5	Yes	Female (n=1452)	Other	11,996/19,136: Active reporter probes			3.33841	1.50846	F_biased	Other	Other	ctrl_F	Pick2_F_252	Other	#N/A	#N/A	#N/A	#N/A	#N/A	ATAC_120531_4
7753	chr18	79282576	79282756	ATAC_120531_6	ATAC_120531	6	268	0	177	205	197	535	0	0	2245	1653	2400	862	277	270.893	0	178.449	213.951	288.415	509.39	0	0	500.234	498.737	648.315	521.094	589.685	135.446	226.939	254.695	555.39	549.095	551.613	1	3	1	5	Yes	Male (n=889)	Other	11,996/19,136: Active reporter probes			1.12231	0.596842	Other	Other	Other	ctrl_M	Pick2_F_252	Other	#N/A	#N/A	#N/A	#N/A	#N/A	ATAC_120531_6
7779	chr18	79306401	79306581	ATAC_120532_17	ATAC_120532	17	8432	2295	3080	2829	1217	5426	6844	0	11684	9081	10540	4769	1333	8523.02	3197.38	3105.22	2952.52	1781.73	5166.26	6184.77	0	2603.44	2739.89	2847.18	2882.94	2837.73	5860.2	2613.16	5675.52	2860.34	2730.17	2782.24	2	3	2	5	Yes	Shared (M, F, cGH; n=4126)	Robust_active_4126	11,996/19,136: Active reporter probes	Robust active_Pick3_F (n=436)	n=1,397 robust active sex-biased, and/or cGH-regulated reporters	2.1719	2.24257	F_biased	cGH-induced	F_biased+cGH_induced	robust_active_4126	Pick3_F_186	Other	#N/A	#N/A	#N/A	#N/A	#N/A	ATAC_120532_17
7768	chr18	79305796	79305976	ATAC_120532_6	ATAC_120532	6	3763	2942	1915	920	1153	2412	3990	0	1982	2297	3350	725	226	3803.62	4098.78	1930.68	960.171	1688.04	2296.54	3605.67	0	441.632	693.042	904.94	438.275	481.115	3951.2	1526.29	2951.11	459.695	679.871	591.801	2	3	2	5	Yes	Shared (M, F, cGH; n=4126)	Robust_active_4126	11,996/19,136: Active reporter probes	Robust active_Pick3_F (n=436)	n=1,397 robust active sex-biased, and/or cGH-regulated reporters	1.93351	2.58875	Other	cGH-induced	cGH_induced	robust_active_4126	Pick3_F_186	Other	#N/A	#N/A	#N/A	#N/A	#N/A	ATAC_120532_6
7780	chr18	79306456	79306636	ATAC_120532_18	ATAC_120532	18	3288	2198	1554	763	1400	2393	2392	0	2162	2231	2461	732	175	3323.49	3062.24	1566.72	796.315	2049.65	2278.45	2161.6	0	481.74	673.129	664.793	442.507	372.545	3192.87	1470.9	2220.02	407.526	606.554	526.943	2	3	2	5	Yes	Shared (M, F, cGH; n=4126)	Robust_active_4126	11,996/19,136: Active reporter probes	Robust active_Pick3_F (n=436)	n=1,397 robust active sex-biased, and/or cGH-regulated reporters	1.5093	2.17069	Other	cGH-induced	cGH_induced	robust_active_4126	Pick3_F_186	Other	#N/A	#N/A	#N/A	#N/A	#N/A	ATAC_120532_18
7782	chr18	79306566	79306746	ATAC_120532_20	ATAC_120532	20	2058	1655	1136	174	646	1748	2661	0	3087	3109	4064	614	174	2080.21	2305.74	1145.3	181.597	945.768	1664.32	2404.69	0	687.849	938.036	1097.81	371.174	370.416	2192.97	757.555	2034.51	370.795	907.9	693.058	2	3	2	5	Yes	Shared (M, F, cGH; n=4126)	Robust_active_4126	11,996/19,136: Active reporter probes	Robust active_Pick3_F (n=436)	n=1,397 robust active sex-biased, and/or cGH-regulated reporters	2.68562	2.8948	F_biased	cGH-induced	F_biased+cGH_induced	robust_active_4126	Pick3_F_186	Other	#N/A	#N/A	#N/A	#N/A	#N/A	ATAC_120532_20
7778	chr18	79306346	79306526	ATAC_120532_16	ATAC_120532	16	1732	735	564	614	557	1134	1257	0	7097	5578	5280	2666	826	1750.7	1024	568.618	640.81	815.469	1079.72	1135.92	0	1581.36	1682.97	1426.29	1611.64	1758.41	1387.35	674.965	1107.82	1685.03	1563.54	1612.14	2	3	2	5	Yes	Shared (M, F, cGH; n=4126)	Robust_active_4126	11,996/19,136: Active reporter probes	Robust active_Pick3_F (n=436)	n=1,397 robust active sex-biased, and/or cGH-regulated reporters	1.6413	2.05543	Other	cGH-induced	cGH_induced	robust_active_4126	Pick3_F_186	Other	#N/A	#N/A	#N/A	#N/A	#N/A	ATAC_120532_16
7765	chr18	79305631	79305811	ATAC_120532_3	ATAC_120532	3	9	7	1	0	5	40	11	0	121	146	63	48	10	9.09715	9.75235	1.00819	0	7.32019	38.0852	9.94045	0	26.9614	44.0506	17.0183	29.0168	21.2883	9.42475	2.77612	24.0128	25.1526	29.3434	27.6671	0	0	1	4	No	Other (n=11,916)	Other				8.64977	3.39493	F_biased	cGH-induced	Other	Other	Pick3_F_186	Other	#N/A	#N/A	#N/A	#N/A	#N/A	ATAC_120532_3
7766	chr18	79305686	79305866	ATAC_120532_4	ATAC_120532	4	0	149	0	0	0	0	0	0	93	24	100	10	3	0	207.586	0	0	0	0	0	0	20.7224	7.24119	27.0131	6.04518	6.38648	103.793	0	0	6.21583	18.3256	13.4817	1	0	0	2	No	Other (n=11,916)	Other				NA	Inf	Other	cGH-induced	Other	Other	Pick3_F_186	Other	#N/A	#N/A	#N/A	#N/A	#N/A	ATAC_120532_4
7767	chr18	79305741	79305921	ATAC_120532_5	ATAC_120532	5	0	0	0	0	0	1	0	0	0	1	0	1	0	0	0	0	0	0	0.952131	0	0	0	0.301716	0	0.604518	0	0	0	0.476065	0.302259	0.100572	0.181247	0	0	0	0	No	Other (n=11,916)	Other				Inf	NA	F_biased	Other	Other	Other	Pick3_F_186	Other	#N/A	#N/A	#N/A	#N/A	#N/A	ATAC_120532_5
7771	chr18	79305961	79306141	ATAC_120532_9	ATAC_120532	9	0	0	0	0	0	2	0	0	5	1	13	1	0	0	0	0	0	0	1.90426	0	0	1.11411	0.301716	3.51171	0.604518	0	0	0	0.952131	0.302259	1.64251	1.10641	0	0	0	0	No	Other (n=11,916)	Other				Inf	NA	F_biased	Other	Other	Other	Pick3_F_186	Other	#N/A	#N/A	#N/A	#N/A	#N/A	ATAC_120532_9
7772	chr18	79306016	79306196	ATAC_120532_10	ATAC_120532	10	0	0	0	0	0	0	0	0	0	0	0	0	0	0	0	0	0	0	0	0	0	0	0	0	0	0	0	0	0	0	0	0	0	0	0	0	No	Other (n=11,916)	Other				NA	NA	Other	Other	Other	Other	Pick3_F_186	Other	#N/A	#N/A	#N/A	#N/A	#N/A	ATAC_120532_10
7773	chr18	79306071	79306251	ATAC_120532_11	ATAC_120532	11	10	0	0	0	0	0	0	0	0	0	1	0	0	10.1079	0	0	0	0	0	0	0	0	0	0.270131	0	0	5.05397	0	0	0	0.0900438	0.0540263	0	0	0	0	No	Other (n=11,916)	Other				NA	Inf	Other	cGH-induced	Other	Other	Pick3_F_186	Other	#N/A	#N/A	#N/A	#N/A	#N/A	ATAC_120532_11
7774	chr18	79306126	79306306	ATAC_120532_12	ATAC_120532	12	0	0	0	0	0	101	0	0	178	69	0	36	8	0	0	0	0	0	96.1652	0	0	39.6622	20.8184	0	21.7626	17.0306	0	0	48.0826	19.3966	20.1602	19.8548	0	0	1	2	No	Other (n=11,916)	Other				Inf	NA	F_biased	Other	Other	Other	Pick3_F_186	Other	#N/A	#N/A	#N/A	#N/A	#N/A	ATAC_120532_12
7775	chr18	79306181	79306361	ATAC_120532_13	ATAC_120532	13	165	0	0	209	0	0	0	0	524	437	121	195	60	166.781	0	0	218.126	0	0	0	0	116.758	131.85	32.6859	117.881	127.73	83.3905	72.7086	0	122.805	93.7648	105.381	1	1	0	5	Yes	Other (n=11,916)	Other				0	1.14691	M_biased	Other	Other	Other	Pick3_F_186	Other	#N/A	#N/A	#N/A	#N/A	#N/A	ATAC_120532_13
7776	chr18	79306236	79306416	ATAC_120532_14	ATAC_120532	14	321	0	0	205	0	1	0	0	1801	998	1332	664	155	324.465	0	0	213.951	0	0.952131	0	0	401.301	301.113	359.815	401.4	329.968	162.232	71.317	0.476065	365.684	354.076	358.719	1	1	0	5	Yes	Other (n=11,916)	Other				0.00667534	2.27481	M_biased	cGH-induced	Other	Other	Pick3_F_186	Other	#N/A	#N/A	#N/A	#N/A	#N/A	ATAC_120532_14
7781	chr18	79306511	79306691	ATAC_120532_19	ATAC_120532	19	1099	242	52	181	18	567	640	0	61	212	684	6	0	1110.86	337.153	52.4257	188.903	26.3527	539.858	578.353	0	13.5921	63.9639	184.77	3.62711	0	724.008	89.2272	559.106	1.81355	87.4419	53.1906	2	2	2	3	No	Other (n=11,916)	Other				6.26609	8.11421	F_biased	cGH-induced	Other	Other	Pick3_F_186	Other	#N/A	#N/A	#N/A	#N/A	#N/A	ATAC_120532_19
7783	chr18	79306621	79306801	ATAC_120532_21	ATAC_120532	21	0	0	0	0	0	0	0	0	0	43	63	9	0	0	0	0	0	0	0	0	0	0	12.9738	17.0183	5.44066	0	0	0	0	2.72033	9.99736	7.08655	0	0	0	2	No	Other (n=11,916)	Other				NA	NA	Other	Other	Other	Other	Pick3_F_186	Other	#N/A	#N/A	#N/A	#N/A	#N/A	ATAC_120532_21
7785	chr18	79306731	79306911	ATAC_120532_23	ATAC_120532	23	0	387	0	221	358	165	0	0	2478	1818	1852	736	269	0	539.166	0	230.65	524.125	157.102	0	0	552.151	548.52	500.283	444.925	572.655	269.583	251.592	78.5508	508.79	533.652	523.707	1	2	1	5	Yes	Other (n=11,916)	Other				0.312215	1.07151	M_biased	Other	Other	Other	Pick3_F_186	Other	#N/A	#N/A	#N/A	#N/A	#N/A	ATAC_120532_23
7791	chr18	79307061	79307241	ATAC_120532_29	ATAC_120532	29	487	0	0	0	0	400	0	0	443	336	451	216	55	492.257	0	0	0	0	380.852	0	0	98.7098	101.377	121.829	130.576	117.086	246.128	0	190.426	123.831	107.305	113.915	1	0	1	5	Yes	Other (n=11,916)	Other				Inf	Inf	F_biased	cGH-induced	Other	Other	Pick3_F_186	Other	#N/A	#N/A	#N/A	#N/A	#N/A	ATAC_120532_29
7793	chr18	79307171	79307351	ATAC_120532_31	ATAC_120532	31	0	0	0	0	0	154	0	0	3015	2260	2713	952	282	0	0	0	0	0	146.628	0	0	671.806	681.879	732.866	575.501	600.33	0	0	73.3141	587.915	695.517	652.476	0	0	1	5	Yes	Other (n=11,916)	Other				Inf	NA	F_biased	Other	Other	Other	Pick3_F_186	Other	#N/A	#N/A	#N/A	#N/A	#N/A	ATAC_120532_31
7794	chr18	79307226	79307406	ATAC_120532_32	ATAC_120532	32	2	0	0	0	0	0	0	0	1967	2007	1312	694	219	2.02159	0	0	0	0	0	0	0	438.29	605.545	354.412	419.535	466.213	1.01079	0	0	442.874	466.082	456.799	0	0	0	5	Yes	Other (n=11,916)	Stringently inactive_982 (High, n=400)				NA	Inf	Other	cGH-induced	Other	str_inactive_H	Pick3_F_186	Other	#N/A	#N/A	#N/A	#N/A	#N/A	ATAC_120532_32
7769	chr18	79305851	79306031	ATAC_120532_7	ATAC_120532	7	2694	0	953	238	511	1446	1542	0	1457	1038	1056	384	145	2723.08	0	960.802	248.392	748.123	1376.78	1393.47	0	324.651	313.182	285.259	232.135	308.68	1361.54	652.439	1385.13	270.407	307.697	292.781	1	3	2	5	Yes	Male + Female (n=733)	Other	11,996/19,136: Active reporter probes			2.123	2.08685	F_biased	cGH-induced	Other	ctrl_M+ctrl_F	Pick3_F_186	Other	#N/A	#N/A	#N/A	#N/A	#N/A	ATAC_120532_7
7770	chr18	79305906	79306086	ATAC_120532_8	ATAC_120532	8	1125	789	656	0	347	524	1444	0	1360	1450	1868	923	282	1137.14	1099.23	661.371	0	508.021	498.917	1304.91	0	303.037	437.489	504.605	557.97	600.33	1118.19	389.797	901.913	579.15	415.044	480.686	2	2	2	5	Yes	cGH-Male + Female (n=1437)	Other	11,996/19,136: Active reporter probes			2.3138	2.86864	F_biased	cGH-induced	Other	cGH+ctrl_F	Pick3_F_186	Other	#N/A	#N/A	#N/A	#N/A	#N/A	ATAC_120532_8
7764	chr18	79305576	79305756	ATAC_120532_2	ATAC_120532	2	1117	1043	1348	2	1103	1637	635	0	7913	6362	6262	3098	810	1129.06	1453.1	1359.04	2.08733	1614.83	1558.64	573.835	0	1763.18	1919.52	1691.56	1872.8	1724.35	1291.08	991.986	1066.24	1798.57	1791.42	1794.28	2	2	2	5	Yes	cGH-Male + Female (n=1437)	Other	11,996/19,136: Active reporter probes			1.07485	1.30151	Other	Other	Other	cGH+ctrl_F	Pick3_F_186	Other	#N/A	#N/A	#N/A	#N/A	#N/A	ATAC_120532_2
7786	chr18	79306786	79306966	ATAC_120532_24	ATAC_120532	24	760	163	602	280	0	357	0	0	883	878	799	408	127	768.203	227.091	606.929	292.226	0	339.911	0	0	196.751	264.907	215.835	246.643	270.361	497.647	299.718	169.955	258.502	225.831	238.899	2	2	1	5	Yes	cGH-Male (n=2008)	Other	11,996/19,136: Active reporter probes			0.567051	1.66038	Other	Other	Other	cGH	Pick3_F_186	Other	#N/A	#N/A	#N/A	#N/A	#N/A	ATAC_120532_24
7792	chr18	79307116	79307296	ATAC_120532_30	ATAC_120532	30	406	207	391	0	0	770	0	0	3455	2852	3691	1199	374	410.382	288.391	394.201	0	0	733.141	0	0	769.848	860.495	997.055	724.817	796.182	349.387	131.4	366.57	760.499	875.799	829.679	2	1	1	5	Yes	cGH-Male (n=2008)	Other	11,996/19,136: Active reporter probes			2.78972	2.65895	F_biased	cGH-induced	Other	cGH	Pick3_F_186	Other	#N/A	#N/A	#N/A	#N/A	#N/A	ATAC_120532_30
7763	chr18	79305521	79305701	ATAC_120532_1	ATAC_120532	1	323	168	1	195	204	0	264	0	2508	971	1478	741	180	326.486	234.057	1.00819	203.514	298.664	0	238.571	0	558.836	292.967	399.254	447.948	383.189	280.271	167.729	119.285	415.568	417.019	416.439	2	2	1	5	Yes	cGH-Male (n=2008)	Other	11,996/19,136: Active reporter probes			0.71118	1.67098	Other	Other	Other	cGH	Pick3_F_186	Other	#N/A	#N/A	#N/A	#N/A	#N/A	ATAC_120532_1
7790	chr18	79307006	79307186	ATAC_120532_28	ATAC_120532	28	195	686	348	216	0	301	1891	0	2369	1296	1838	723	211	197.105	955.731	350.849	225.431	0	286.591	1708.85	0	527.864	391.024	496.501	437.066	449.183	576.418	192.094	997.723	443.124	471.796	460.328	2	2	2	5	Yes	cGH-Male + Female (n=1437)	Other	11,996/19,136: Active reporter probes			5.19394	3.00071	F_biased	cGH-induced	Other	cGH+ctrl_F	Pick3_F_186	Other	#N/A	#N/A	#N/A	#N/A	#N/A	ATAC_120532_28
7789	chr18	79306951	79307131	ATAC_120532_27	ATAC_120532	27	188	413	475	0	367	242	545	0	1463	807	928	381	119	190.029	575.389	478.889	0	537.302	230.416	492.504	0	325.988	243.485	250.682	230.321	253.331	382.709	338.73	361.46	241.826	273.385	260.761	2	2	2	5	Yes	cGH-Male + Female (n=1437)	Other	11,996/19,136: Active reporter probes			1.0671	1.12983	Other	Other	Other	cGH+ctrl_F	Pick3_F_186	Other	#N/A	#N/A	#N/A	#N/A	#N/A	ATAC_120532_27
7788	chr18	79306896	79307076	ATAC_120532_26	ATAC_120532	26	212	0	0	247	0	544	1731	0	805	827	1374	468	128	214.288	0	0	257.785	0	517.959	1564.27	0	179.371	249.519	371.16	282.914	272.49	107.144	85.9283	1041.11	277.702	266.684	271.091	1	1	2	5	Yes	Female (n=1452)	Other	11,996/19,136: Active reporter probes			12.1161	1.2469	F_biased	Other	Other	ctrl_F	Pick3_F_186	Other	#N/A	#N/A	#N/A	#N/A	#N/A	ATAC_120532_26
7787	chr18	79306841	79307021	ATAC_120532_25	ATAC_120532	25	116	0	290	461	538	0	0	0	1460	1077	1259	443	151	117.252	0	292.374	481.129	787.652	0	0	0	325.319	324.949	340.095	267.801	321.453	58.6261	520.385	0	294.627	330.121	315.923	1	3	0	5	Yes	Male (n=889)	Other	11,996/19,136: Active reporter probes			0	0.112659	M_biased	cGH-suppressed	Other	ctrl_M	Pick3_F_186	Other	#N/A	#N/A	#N/A	#N/A	#N/A	ATAC_120532_25
7784	chr18	79306676	79306856	ATAC_120532_22	ATAC_120532	22	1	0	0	2	0	68	90	0	325	612	667	284	106	1.01079	0	0	2.08733	0	64.7449	81.331	0	72.4169	184.65	180.178	171.683	225.656	0.505397	0.695776	73.0379	198.669	145.748	166.917	0	0	2	5	Yes	Female (n=1452)	Other	11,996/19,136: Active reporter probes			104.973	0.726379	F_biased	Other	Other	ctrl_F	Pick3_F_186	Other	#N/A	#N/A	#N/A	#N/A	#N/A	ATAC_120532_22
7777	chr18	79306291	79306471	ATAC_120532_15	ATAC_120532	15	0	0	180	1	0	122	547	0	276	879	800	425	120	0	0	181.474	1.04366	0	116.16	494.311	0	61.4987	265.209	216.105	256.92	255.459	0	60.8391	305.236	256.19	180.937	211.038	0	1	2	5	Yes	Female (n=1452)	Other	11,996/19,136: Active reporter probes			5.0171	0	F_biased	cGH-suppressed	Other	ctrl_F	Pick3_F_186	Other	#N/A	#N/A	#N/A	#N/A	#N/A	ATAC_120532_15
7795	chr19	3797717	3797897	ATAC_120912_1	ATAC_120912	1	0	0	6	0	0	0	0	0	193	109	249	85	25	0	0	6.04912	0	0	0	0	0	43.0045	32.8871	67.2627	51.384	53.2207	0	2.01637	0	52.3023	47.7181	49.5518	0	0	0	4	No	Other (n=11,916)	Other				0	0	M_biased	cGH-suppressed	Other	Other	Pick1_M_360	Other	#N/A	#N/A	#N/A	#N/A	#N/A	ATAC_120912_1
7796	chr19	3797772	3797952	ATAC_120912_2	ATAC_120912	2	0	228	0	0	0	0	0	0	1177	883	829	352	83	0	317.648	0	0	0	0	0	0	262.261	266.416	223.939	212.79	176.693	158.824	0	0	194.741	250.872	228.42	1	0	0	5	Yes	Other (n=11,916)	Other				NA	Inf	Other	cGH-induced	Other	Other	Pick1_M_360	Other	#N/A	#N/A	#N/A	#N/A	#N/A	ATAC_120912_2
7797	chr19	3797827	3798007	ATAC_120912_3	ATAC_120912	3	6	0	643	390	0	702	0	0	2442	1317	1155	753	156	6.06476	0	648.264	407.029	0	668.396	0	0	544.13	397.36	312.002	455.202	332.097	3.03238	351.764	334.198	393.649	417.831	408.158	0	2	1	5	Yes	Other (n=11,916)	Other				0.950062	0.00862049	Other	cGH-suppressed	Other	Other	Pick1_M_360	Other	#N/A	#N/A	#N/A	#N/A	#N/A	ATAC_120912_3
7800	chr19	3797992	3798172	ATAC_120912_6	ATAC_120912	6	0	165	152	0	0	217	0	0	584	697	786	426	98	0	229.877	153.244	0	0	206.612	0	0	130.128	210.296	212.323	257.524	208.625	114.938	51.0815	103.306	233.075	184.249	203.779	1	1	1	5	Yes	Other (n=11,916)	Other				2.02238	2.2501	F_biased	cGH-induced	Other	Other	Pick1_M_360	Other	#N/A	#N/A	#N/A	#N/A	#N/A	ATAC_120912_6
7801	chr19	3798047	3798227	ATAC_120912_7	ATAC_120912	7	174	0	210	0	0	0	0	0	841	1043	844	460	116	175.878	0	211.719	0	0	0	0	0	187.393	314.69	227.991	278.078	246.944	87.9391	70.5731	0	262.511	243.358	251.019	1	1	0	5	Yes	Other (n=11,916)	Other				0	1.24607	M_biased	Other	Other	Other	Pick1_M_360	Other	#N/A	#N/A	#N/A	#N/A	#N/A	ATAC_120912_7
7805	chr19	3798267	3798447	ATAC_120912_11	ATAC_120912	11	1	0	153	0	501	0	0	0	2517	1661	2059	922	276	1.01079	0	154.253	0	733.483	0	0	0	560.841	501.151	556.2	557.365	587.557	0.505397	295.912	0	572.461	539.398	552.623	0	2	0	5	Yes	Other (n=11,916)	Other				0	0.00170793	M_biased	cGH-suppressed	Other	Other	Pick1_M_360	Other	#N/A	#N/A	#N/A	#N/A	#N/A	ATAC_120912_11
7806	chr19	3798322	3798502	ATAC_120912_12	ATAC_120912	12	0	0	171	1	0	832	0	0	2405	1557	1850	865	226	0	0	172.4	1.04366	0	792.173	0	0	535.885	469.772	499.743	522.908	481.115	0	57.8146	396.086	502.011	501.8	501.885	0	1	1	5	Yes	Other (n=11,916)	Other				6.85098	0	F_biased	cGH-suppressed	Other	Other	Pick1_M_360	Other	#N/A	#N/A	#N/A	#N/A	#N/A	ATAC_120912_12
7802	chr19	3798102	3798282	ATAC_120912_8	ATAC_120912	8	0	0	0	1	0	0	0	0	2120	1664	1977	953	285	0	0	0	1.04366	0	0	0	0	472.381	502.056	534.05	576.105	606.716	0	0.347888	0	591.411	502.829	538.262	0	0	0	5	Yes	Other (n=11,916)	Stringently inactive_982 (High, n=400)				0	0	M_biased	cGH-suppressed	Other	str_inactive_H	Pick1_M_360	Other	#N/A	#N/A	#N/A	#N/A	#N/A	ATAC_120912_8
7798	chr19	3797882	3798062	ATAC_120912_4	ATAC_120912	4	487	204	0	225	0	355	578	0	2485	2005	1725	982	309	492.257	284.211	0	234.824	0	338.006	522.325	0	553.711	604.941	465.977	593.636	657.808	388.234	78.2748	430.166	625.722	541.543	575.215	2	1	2	5	Yes	cGH-Male + Female (n=1437)	Other	11,996/19,136: Active reporter probes			5.49559	4.95989	F_biased	cGH-induced	Other	cGH+ctrl_F	Pick1_M_360	Other	#N/A	#N/A	#N/A	#N/A	#N/A	ATAC_120912_4
7799	chr19	3797937	3798117	ATAC_120912_5	ATAC_120912	5	472	940	997	407	370	12	1917	0	2166	1357	1647	845	230	477.095	1309.6	1005.16	424.771	541.694	11.4256	1732.35	0	482.631	409.429	444.906	510.817	489.63	893.348	657.209	871.887	500.224	445.655	467.483	2	3	1	5	Yes	cGH-Male + Male (n=1351)	Other	11,996/19,136: Active reporter probes			1.32665	1.35931	Other	Other	Other	cGH+ctrl_M	Pick1_M_360	Other	#N/A	#N/A	#N/A	#N/A	#N/A	ATAC_120912_5
7803	chr19	3798157	3798337	ATAC_120912_9	ATAC_120912	9	461	356	170	788	1113	269	1140	0	1035	1182	967	541	150	465.976	495.977	171.392	822.407	1629.47	256.123	1030.19	0	230.62	356.629	261.217	327.044	319.324	480.976	874.424	643.158	323.184	282.822	298.967	2	3	2	5	Yes	Shared (M, F, cGH; n=4126)	Robust_active_4126	11,996/19,136: Active reporter probes	Robust active_Pick1_M (n=725)		0.735521	0.550049	Other	Other	Other	robust_active_4126	Pick1_M_360	Other	#N/A	#N/A	#N/A	#N/A	#N/A	ATAC_120912_9
7804	chr19	3798212	3798392	ATAC_120912_10	ATAC_120912	10	162	797	759	348	185	541	0	0	2213	1268	1861	585	225	163.749	1110.38	765.214	363.195	270.847	515.103	0	0	493.104	382.576	502.714	353.643	478.986	637.062	466.419	257.551	416.315	459.465	442.205	2	3	1	5	Yes	cGH-Male + Male (n=1351)	Other	11,996/19,136: Active reporter probes			0.552189	1.36586	Other	Other	Other	cGH+ctrl_M	Pick1_M_360	Other	#N/A	#N/A	#N/A	#N/A	#N/A	ATAC_120912_10
7807	chr19	3798377	3798557	ATAC_120912_13	ATAC_120912	13	210	0	132	183	207	105	0	0	917	1293	839	501	133	212.267	0	133.081	190.99	303.056	99.9737	0	0	204.327	390.119	226.64	302.863	283.134	106.133	209.042	49.9869	292.999	273.696	281.417	1	3	1	5	Yes	Male (n=889)	Other	11,996/19,136: Active reporter probes			0.239123	0.507712	M_biased	Other	Other	ctrl_M	Pick1_M_360	Other	#N/A	#N/A	#N/A	#N/A	#N/A	ATAC_120912_13
7820	chr19	3959098	3959278	ATAC_120940_13	ATAC_120940	13	1639	690	2327	1342	414	1242	2927	0	4011	3149	3370	1451	494	1656.69	961.303	2346.05	1400.6	606.112	1182.55	2645.06	0	893.736	950.105	910.343	877.155	1051.64	1309	1450.92	1913.81	964.398	918.061	936.596	2	3	2	5	Yes	Shared (M, F, cGH; n=4126)	Robust_active_4126	11,996/19,136: Active reporter probes	Robust active_Pick5_F (n=40)		1.31903	0.902184	Other	Other	Other	robust_active_4126	Pick5_F_9	Other	#N/A	#N/A	#N/A	#N/A	#N/A	ATAC_120940_13
7812	chr19	3958658	3958838	ATAC_120940_5	ATAC_120940	5	161	0	84	0	0	102	0	0	985	750	587	329	85	162.738	0	84.6877	0	0	97.1174	0	0	219.479	226.287	158.567	198.886	180.95	81.3689	28.2292	48.5587	189.918	201.444	196.834	1	1	1	5	Yes	Other (n=11,916)	Other				1.72016	2.88243	Other	cGH-induced	Other	Other	Pick5_F_9	Other	#N/A	#N/A	#N/A	#N/A	#N/A	ATAC_120940_5
7813	chr19	3958713	3958893	ATAC_120940_6	ATAC_120940	6	0	142	0	215	0	87	0	0	860	857	360	421	91	0	197.833	0	224.388	0	82.8354	0	0	191.626	258.571	97.2473	254.502	193.723	98.9167	74.7959	41.4177	224.113	182.482	199.134	1	1	1	5	Yes	Other (n=11,916)	Other				0.553743	1.32249	Other	Other	Other	Other	Pick5_F_9	Other	#N/A	#N/A	#N/A	#N/A	#N/A	ATAC_120940_6
7816	chr19	3958878	3959058	ATAC_120940_9	ATAC_120940	9	142	0	108	39	0	0	0	0	696	370	483	189	74	143.533	0	108.884	40.7029	0	0	0	0	155.084	111.635	130.473	114.254	157.533	71.7664	49.8624	0	135.894	132.397	133.796	1	2	0	5	Yes	Other (n=11,916)	Other				0	1.43929	M_biased	Other	Other	Other	Pick5_F_9	Other	#N/A	#N/A	#N/A	#N/A	#N/A	ATAC_120940_9
7824	chr19	3959318	3959498	ATAC_120940_17	ATAC_120940	17	156	0	0	1	0	0	0	0	1562	862	1343	477	137	157.684	0	0	1.04366	0	0	0	0	348.047	260.079	362.786	288.355	291.649	78.8419	0.347888	0	290.002	323.638	310.183	1	0	0	5	Yes	Other (n=11,916)	Other				0	226.63	M_biased	cGH-induced	Other	Other	Pick5_F_9	Other	#N/A	#N/A	#N/A	#N/A	#N/A	ATAC_120940_17
7825	chr19	3959373	3959553	ATAC_120940_18	ATAC_120940	18	181	0	0	1	172	315	0	0	1318	750	1334	640	194	182.954	0	0	1.04366	251.814	299.921	0	0	293.678	226.287	360.355	386.891	412.993	91.4769	84.286	149.961	399.942	293.44	336.041	1	1	1	5	Yes	Other (n=11,916)	Other				1.77919	1.08531	Other	Other	Other	Other	Pick5_F_9	Other	#N/A	#N/A	#N/A	#N/A	#N/A	ATAC_120940_18
7821	chr19	3959153	3959333	ATAC_120940_14	ATAC_120940	14	1125	1073	329	209	1188	1325	1741	0	1862	1752	2145	760	216	1137.14	1494.9	331.694	218.126	1739.28	1261.57	1573.3	0	414.893	528.607	579.432	459.433	459.827	1316.02	763.032	1417.44	459.63	507.644	488.438	2	3	2	5	Yes	Shared (M, F, cGH; n=4126)	Robust_active_4126	11,996/19,136: Active reporter probes	Robust active_Pick5_F (n=40)		1.85764	1.72472	Other	Other	Other	robust_active_4126	Pick5_F_9	Other	#N/A	#N/A	#N/A	#N/A	#N/A	ATAC_120940_14
7809	chr19	3958493	3958673	ATAC_120940_2	ATAC_120940	2	682	151	176	160	0	343	1	0	2705	1406	1684	635	194	689.362	210.372	177.441	166.986	0	326.581	0.903677	0	602.732	424.213	454.901	383.869	412.993	449.867	114.809	163.742	398.431	493.949	455.741	2	2	1	5	Yes	cGH-Male (n=2008)	Other	11,996/19,136: Active reporter probes			1.42621	3.91839	Other	cGH-induced	Other	cGH	Pick5_F_9	Other	#N/A	#N/A	#N/A	#N/A	#N/A	ATAC_120940_2
7819	chr19	3959043	3959223	ATAC_120940_12	ATAC_120940	12	578	824	586	1191	555	1287	971	0	3449	3730	3276	1378	476	584.239	1147.99	590.798	1243	812.541	1225.39	877.471	0	768.511	1125.4	884.95	833.025	1013.32	866.115	882.114	1051.43	923.174	926.288	925.042	2	3	2	5	Yes	Shared (M, F, cGH; n=4126)	Robust_active_4126	11,996/19,136: Active reporter probes	Robust active_Pick5_F (n=40)		1.19195	0.981863	Other	Other	Other	robust_active_4126	Pick5_F_9	Other	#N/A	#N/A	#N/A	#N/A	#N/A	ATAC_120940_12
7822	chr19	3959208	3959388	ATAC_120940_15	ATAC_120940	15	484	664	694	192	602	501	0	0	424	410	220	189	79	489.224	925.08	699.682	200.383	881.351	477.018	0	0	94.4762	123.704	59.4289	114.254	168.177	707.152	593.805	238.509	141.216	92.5363	112.008	2	3	1	5	Yes	cGH-Male + Male (n=1351)	Other	11,996/19,136: Active reporter probes			0.401662	1.19088	M_biased	Other	Other	cGH+ctrl_M	Pick5_F_9	Other	#N/A	#N/A	#N/A	#N/A	#N/A	ATAC_120940_15
7811	chr19	3958603	3958783	ATAC_120940_4	ATAC_120940	4	919	0	591	495	821	1305	423	0	1731	1730	1769	739	216	928.92	0	595.839	516.614	1201.97	1242.53	382.256	0	385.704	521.969	477.862	446.738	459.827	464.46	771.476	812.393	453.283	461.845	458.42	1	3	2	5	Yes	Male + Female (n=733)	Other	11,996/19,136: Active reporter probes			1.05304	0.602041	Other	Other	Other	ctrl_M+ctrl_F	Pick5_F_9	Other	#N/A	#N/A	#N/A	#N/A	#N/A	ATAC_120940_4
7814	chr19	3958768	3958948	ATAC_120940_7	ATAC_120940	7	312	211	376	486	0	458	0	0	805	752	724	320	86	315.368	293.964	379.078	507.221	0	436.076	0	0	179.371	226.891	195.575	193.446	183.079	304.666	295.433	218.038	188.262	200.612	195.672	2	2	1	5	Yes	cGH-Male (n=2008)	Other	11,996/19,136: Active reporter probes			0.738029	1.03125	Other	Other	Other	cGH	Pick5_F_9	Other	#N/A	#N/A	#N/A	#N/A	#N/A	ATAC_120940_7
7815	chr19	3958823	3959003	ATAC_120940_8	ATAC_120940	8	208	1	163	238	148	830	548	0	1196	765	855	582	142	210.245	1.39319	164.335	248.392	216.678	790.269	495.215	0	266.494	230.813	230.962	351.829	302.294	105.819	209.801	642.742	327.061	242.757	276.478	1	3	2	5	Yes	Male + Female (n=733)	Other	11,996/19,136: Active reporter probes			3.06357	0.504378	F_biased	Other	Other	ctrl_M+ctrl_F	Pick5_F_9	Other	#N/A	#N/A	#N/A	#N/A	#N/A	ATAC_120940_8
7810	chr19	3958548	3958728	ATAC_120940_3	ATAC_120940	3	144	133	503	529	446	188	0	0	1473	1238	1207	601	171	145.554	185.295	507.118	552.098	652.961	179.001	0	0	328.216	373.525	326.049	363.315	364.03	165.425	570.726	89.5003	363.672	342.596	351.027	2	3	1	5	Yes	cGH-Male + Male (n=1351)	Other	11,996/19,136: Active reporter probes			0.156818	0.289849	M_biased	cGH-suppressed	Other	cGH+ctrl_M	Pick5_F_9	Other	#N/A	#N/A	#N/A	#N/A	#N/A	ATAC_120940_3
7823	chr19	3959263	3959443	ATAC_120940_16	ATAC_120940	16	401	0	587	766	0	523	554	0	574	680	966	390	107	405.328	0	591.806	799.446	0	497.964	500.637	0	127.899	205.167	260.947	235.762	227.785	202.664	463.751	499.301	231.773	198.004	211.512	1	2	2	5	Yes	Female (n=1452)	Other	11,996/19,136: Active reporter probes			1.07666	0.437011	Other	cGH-suppressed	Other	ctrl_F	Pick5_F_9	Other	#N/A	#N/A	#N/A	#N/A	#N/A	ATAC_120940_16
7808	chr19	3958438	3958618	ATAC_120940_1	ATAC_120940	1	368	0	186	236	204	518	0	0	2061	1605	1444	776	240	371.972	0	187.523	246.305	298.664	493.204	0	0	459.235	484.255	390.07	469.106	510.919	185.986	244.164	246.602	490.012	444.52	462.717	1	3	1	5	Yes	Male (n=889)	Other	11,996/19,136: Active reporter probes			1.00999	0.761727	Other	Other	Other	ctrl_M	Pick5_F_9	Other	#N/A	#N/A	#N/A	#N/A	#N/A	ATAC_120940_1
7817	chr19	3958933	3959113	ATAC_120940_10	ATAC_120940	10	174	0	322	386	232	233	1	0	2483	1768	1882	1233	302	175.878	0	324.636	402.854	339.657	221.847	0.903677	0	553.265	533.435	508.387	745.37	642.906	87.9391	355.716	111.375	694.138	531.696	596.673	1	3	1	5	Yes	Male (n=889)	Other	11,996/19,136: Active reporter probes			0.313101	0.247217	M_biased	cGH-suppressed	Other	ctrl_M	Pick5_F_9	Other	#N/A	#N/A	#N/A	#N/A	#N/A	ATAC_120940_10
7818	chr19	3958988	3959168	ATAC_120940_11	ATAC_120940	11	123	0	0	0	554	362	589	0	1424	1220	1620	531	141	124.328	0	0	0	811.077	344.671	532.266	0	317.298	368.094	437.613	320.999	300.165	62.1638	270.359	438.469	310.582	374.335	348.834	1	1	2	5	Yes	Female (n=1452)	Other	11,996/19,136: Active reporter probes			1.6218	0.229931	Other	cGH-suppressed	Other	ctrl_F	Pick5_F_9	Other	#N/A	#N/A	#N/A	#N/A	#N/A	ATAC_120940_11
7828	chr19	4036000	4036180	ATAC_120953_3	ATAC_120953	3	1389	221	633	683	688	1393	641	0	4640	2805	3312	1386	368	1403.99	307.896	638.183	712.822	1007.26	1326.32	579.257	0	1033.89	846.314	894.675	837.861	783.409	855.944	786.088	952.788	810.635	924.96	879.23	2	3	2	5	Yes	Shared (M, F, cGH; n=4126)	Robust_active_4126	11,996/19,136: Active reporter probes	Robust active_Pick1_M (n=725)		1.21206	1.08887	Other	Other	Other	robust_active_4126	Pick1_M_360	Other	#N/A	#N/A	#N/A	#N/A	#N/A	ATAC_120953_3
7826	chr19	4035890	4036070	ATAC_120953_1	ATAC_120953	1	0	0	0	0	0	0	0	0	0	0	0	0	0	0	0	0	0	0	0	0	0	0	0	0	0	0	0	0	0	0	0	0	0	0	0	0	No	Other (n=11,916)	Other				NA	NA	Other	Other	Other	Other	Pick1_M_360	Other	#N/A	#N/A	#N/A	#N/A	#N/A	ATAC_120953_1
7827	chr19	4035945	4036125	ATAC_120953_2	ATAC_120953	2	2	3	220	37	0	6	0	0	24	79	56	72	19	2.02159	4.17958	221.801	38.6156	0	5.71279	0	0	5.34771	23.8356	15.1274	43.5253	40.4477	3.10058	86.8056	2.85639	41.9865	14.7702	25.6567	0	2	0	3	No	Other (n=11,916)	Other				0.0329056	0.0357187	M_biased	cGH-suppressed	Other	Other	Pick1_M_360	Other	#N/A	#N/A	#N/A	#N/A	#N/A	ATAC_120953_2
7831	chr19	4036165	4036345	ATAC_120953_6	ATAC_120953	6	0	0	116	0	0	0	0	0	1784	1047	862	488	142	0	0	116.95	0	0	0	0	0	397.513	315.897	232.853	295.005	302.294	0	38.9832	0	298.649	315.421	308.712	0	1	0	5	Yes	Other (n=11,916)	Other				0	0	M_biased	cGH-suppressed	Other	Other	Pick1_M_360	Other	#N/A	#N/A	#N/A	#N/A	#N/A	ATAC_120953_6
7838	chr19	4036550	4036730	ATAC_120953_13	ATAC_120953	13	0	171	309	0	0	114	0	0	1226	1489	1580	782	190	0	238.236	311.53	0	0	108.543	0	0	273.179	449.256	426.808	472.733	404.477	119.118	103.843	54.2715	438.605	383.081	405.29	1	1	1	5	Yes	Other (n=11,916)	Other				0.522629	1.14709	Other	Other	Other	Other	Pick1_M_360	Other	#N/A	#N/A	#N/A	#N/A	#N/A	ATAC_120953_13
7840	chr19	4036660	4036840	ATAC_120953_15	ATAC_120953	15	0	0	0	0	0	0	0	0	51	28	31	25	12	0	0	0	0	0	0	0	0	11.3639	8.44806	8.37407	15.1129	25.5459	0	0	0	20.3294	9.39534	13.769	0	0	0	1	No	Other (n=11,916)	Other				NA	NA	Other	Other	Other	Other	Pick1_M_360	Other	#N/A	#N/A	#N/A	#N/A	#N/A	ATAC_120953_15
7841	chr19	4036715	4036895	ATAC_120953_16	ATAC_120953	16	0	0	0	0	0	0	0	0	85	1	27	5	2	0	0	0	0	0	0	0	0	18.9398	0.301716	7.29355	3.02259	4.25766	0	0	0	3.64012	8.84502	6.76306	0	0	0	1	No	Other (n=11,916)	Other				NA	NA	Other	Other	Other	Other	Pick1_M_360	Other	#N/A	#N/A	#N/A	#N/A	#N/A	ATAC_120953_16
7834	chr19	4036330	4036510	ATAC_120953_9	ATAC_120953	9	512	503	503	818	546	1229	748	0	2725	2564	3226	1367	302	517.527	700.776	507.118	853.717	799.364	1170.17	675.951	0	607.188	773.601	871.444	826.375	642.906	609.151	720.067	923.06	734.641	750.744	744.303	2	3	2	5	Yes	Shared (M, F, cGH; n=4126)	Robust_active_4126	11,996/19,136: Active reporter probes	Robust active_Pick1_M (n=725)		1.28191	0.845965	Other	Other	Other	robust_active_4126	Pick1_M_360	Other	#N/A	#N/A	#N/A	#N/A	#N/A	ATAC_120953_9
7833	chr19	4036275	4036455	ATAC_120953_8	ATAC_120953	8	393	217	503	421	217	797	605	0	3720	2920	3195	1397	388	397.242	302.323	507.118	439.382	317.696	758.848	546.725	0	828.895	881.012	863.07	844.511	825.985	349.783	421.399	652.787	835.248	857.659	848.695	2	3	2	5	Yes	Shared (M, F, cGH; n=4126)	Robust_active_4126	11,996/19,136: Active reporter probes	Robust active_Pick1_M (n=725)		1.54909	0.830051	Other	Other	Other	robust_active_4126	Pick1_M_360	Other	#N/A	#N/A	#N/A	#N/A	#N/A	ATAC_120953_8
7829	chr19	4036055	4036235	ATAC_120953_4	ATAC_120953	4	369	180	349	454	330	356	0	0	8382	6533	6000	2935	822	372.983	250.775	351.857	473.823	483.132	338.959	0	0	1867.69	1971.11	1620.79	1774.26	1749.9	311.879	436.271	169.479	1762.08	1819.86	1796.75	2	3	1	5	Yes	cGH-Male + Male (n=1351)	Other	11,996/19,136: Active reporter probes			0.388473	0.714874	M_biased	Other	Other	cGH+ctrl_M	Pick1_M_360	Other	#N/A	#N/A	#N/A	#N/A	#N/A	ATAC_120953_4
7835	chr19	4036385	4036565	ATAC_120953_10	ATAC_120953	10	331	453	343	210	209	933	1939	0	3358	3223	3094	1787	447	334.573	631.117	345.808	219.169	305.984	888.338	1752.23	0	748.234	972.432	835.786	1080.27	951.586	482.845	290.32	1320.28	1015.93	852.151	917.662	2	3	2	5	Yes	Shared (M, F, cGH; n=4126)	Robust_active_4126	11,996/19,136: Active reporter probes	Robust active_Pick1_M (n=725)	n=1,397 robust active sex-biased, and/or cGH-regulated reporters	4.54768	1.66314	F_biased	Other	F_biased	robust_active_4126	Pick1_M_360	Other	#N/A	#N/A	#N/A	#N/A	#N/A	ATAC_120953_10
7839	chr19	4036605	4036785	ATAC_120953_14	ATAC_120953	14	295	163	154	193	151	119	1	0	4806	3522	3637	1930	494	298.184	227.091	155.261	201.427	221.07	113.304	0.903677	0	1070.88	1062.65	982.468	1166.72	1051.64	262.637	192.586	57.1036	1109.18	1038.66	1066.87	2	3	1	5	Yes	cGH-Male + Male (n=1351)	Other	11,996/19,136: Active reporter probes			0.29651	1.36374	M_biased	Other	Other	cGH+ctrl_M	Pick1_M_360	Other	#N/A	#N/A	#N/A	#N/A	#N/A	ATAC_120953_14
7832	chr19	4036220	4036400	ATAC_120953_7	ATAC_120953	7	193	164	169	655	130	141	0	0	2112	1855	1925	802	221	195.083	228.484	170.384	683.6	190.325	134.25	0	0	470.599	559.684	520.003	484.823	470.471	211.783	348.103	67.1252	477.647	516.762	501.116	2	3	1	5	Yes	cGH-Male + Male (n=1351)	Other	11,996/19,136: Active reporter probes			0.192832	0.608394	M_biased	Other	Other	cGH+ctrl_M	Pick1_M_360	Other	#N/A	#N/A	#N/A	#N/A	#N/A	ATAC_120953_7
7837	chr19	4036495	4036675	ATAC_120953_12	ATAC_120953	12	155	190	699	197	0	656	505	0	3415	2951	3316	1370	377	156.673	264.707	704.723	205.602	0	624.598	456.357	0	760.935	890.365	895.756	828.189	802.568	210.69	303.442	540.477	815.379	849.018	835.563	2	2	2	5	Yes	cGH-Male + Female (n=1437)	Other	11,996/19,136: Active reporter probes			1.78116	0.694334	Other	Other	Other	cGH+ctrl_F	Pick1_M_360	Other	#N/A	#N/A	#N/A	#N/A	#N/A	ATAC_120953_12
7836	chr19	4036440	4036620	ATAC_120953_11	ATAC_120953	11	0	214	0	0	0	347	577	0	1556	1354	1410	611	148	0	298.143	0	0	0	330.389	521.422	0	346.71	408.524	380.885	369.36	315.067	149.072	0	425.906	342.213	378.706	364.109	1	0	2	5	Yes	Female (n=1452)	Other	11,996/19,136: Active reporter probes			Inf	Inf	F_biased	cGH-induced	Other	ctrl_F	Pick1_M_360	Other	#N/A	#N/A	#N/A	#N/A	#N/A	ATAC_120953_11
7830	chr19	4036110	4036290	ATAC_120953_5	ATAC_120953	5	158	0	0	192	199	381	599	0	5504	5485	4635	2124	603	159.705	0	0	200.383	291.343	362.762	541.303	0	1226.41	1654.91	1252.06	1284	1283.68	79.8527	163.909	452.032	1283.84	1377.79	1340.21	1	2	2	5	Yes	Female (n=1452)	Other	11,996/19,136: Active reporter probes			2.75783	0.487177	F_biased	cGH-suppressed	Other	ctrl_F	Pick1_M_360	Other	#N/A	#N/A	#N/A	#N/A	#N/A	ATAC_120953_5
7850	chr19	4037687	4037867	ATAC_120954_9	ATAC_120954	9	3652	4440	9999	7424	4999	7625	10084	0	6622	5142	5605	2551	701	3691.42	6185.78	10080.9	7748.16	7318.72	7260	9112.68	0	1475.52	1551.43	1514.09	1542.12	1492.31	4938.6	8382.58	8186.34	1517.22	1513.68	1515.09	2	3	2	5	Yes	Shared (M, F, cGH; n=4126)	Robust_active_4126	11,996/19,136: Active reporter probes	Robust active_Pick1_M (n=725)		0.976589	0.58915	Other	Other	Other	robust_active_4126	Pick1_M_360	Other	#N/A	#N/A	#N/A	#N/A	#N/A	ATAC_120954_9
7855	chr19	4037962	4038142	ATAC_120954_14	ATAC_120954	14	1876	1060	505	284	1010	1214	2191	0	5064	3196	4160	1637	501	1896.25	1476.79	509.135	296.401	1478.68	1155.89	1979.96	0	1128.37	964.285	1123.75	989.595	1066.54	1686.52	761.404	1567.92	1028.07	1072.13	1054.51	2	3	2	5	Yes	Shared (M, F, cGH; n=4126)	Robust_active_4126	11,996/19,136: Active reporter probes	Robust active_Pick1_M (n=725)	n=1,397 robust active sex-biased, and/or cGH-regulated reporters	2.05925	2.21501	F_biased	cGH-induced	F_biased+cGH_induced	robust_active_4126	Pick1_M_360	Other	#N/A	#N/A	#N/A	#N/A	#N/A	ATAC_120954_14
7842	chr19	4037247	4037427	ATAC_120954_1	ATAC_120954	1	0	0	0	0	0	0	0	0	0	0	4	0	0	0	0	0	0	0	0	0	0	0	0	1.08053	0	0	0	0	0	0	0.360175	0.216105	0	0	0	0	No	Other (n=11,916)	Other				NA	NA	Other	Other	Other	Other	Pick1_M_360	Other	#N/A	#N/A	#N/A	#N/A	#N/A	ATAC_120954_1
7843	chr19	4037302	4037482	ATAC_120954_2	ATAC_120954	2	1	0	0	116	0	0	0	0	118	7	0	15	3	1.01079	0	0	121.065	0	0	0	0	26.2929	2.11201	0	9.06776	6.38648	0.505397	40.355	0	7.72712	9.46831	8.77184	0	1	0	1	No	Other (n=11,916)	Other				0	0.0125238	M_biased	cGH-suppressed	Other	Other	Pick1_M_360	Other	#N/A	#N/A	#N/A	#N/A	#N/A	ATAC_120954_2
7846	chr19	4037467	4037647	ATAC_120954_5	ATAC_120954	5	4	0	152	0	0	2	6	0	329	125	203	92	31	4.04318	0	153.244	0	0	1.90426	5.42206	0	73.3082	37.7145	54.8367	55.6156	65.9937	2.02159	51.0815	3.66316	60.8046	55.2865	57.4937	0	1	0	4	No	Other (n=11,916)	Other				0.0717121	0.0395757	M_biased	cGH-suppressed	Other	Other	Pick1_M_360	Other	#N/A	#N/A	#N/A	#N/A	#N/A	ATAC_120954_5
7847	chr19	4037522	4037702	ATAC_120954_6	ATAC_120954	6	77	0	2	0	1	3	0	0	192	61	34	33	7	77.8311	0	2.01637	0	1.46404	2.85639	0	0	42.7817	18.4047	9.18447	19.9491	14.9018	38.9156	1.16014	1.4282	17.4254	23.457	21.0443	1	0	0	2	No	Other (n=11,916)	Other				1.23106	33.5439	Other	cGH-induced	Other	Other	Pick1_M_360	Other	#N/A	#N/A	#N/A	#N/A	#N/A	ATAC_120954_6
7853	chr19	4037852	4038032	ATAC_120954_12	ATAC_120954	12	0	8	1	0	417	412	0	0	1761	807	1167	510	147	0	11.1455	1.00819	0	610.504	392.278	0	0	392.388	243.485	315.243	308.304	312.938	5.57277	203.837	196.139	310.621	317.039	314.472	0	1	1	5	Yes	Other (n=11,916)	Other				0.962233	0.0273393	Other	cGH-suppressed	Other	Other	Pick1_M_360	Other	#N/A	#N/A	#N/A	#N/A	#N/A	ATAC_120954_12
7856	chr19	4038017	4038197	ATAC_120954_15	ATAC_120954	15	118	0	0	0	0	0	0	0	224	99	79	32	14	119.274	0	0	0	0	0	0	0	49.912	29.8699	21.3404	19.3446	29.8036	59.6368	0	0	24.5741	33.7074	30.0541	1	0	0	3	No	Other (n=11,916)	Other				NA	Inf	Other	cGH-induced	Other	Other	Pick1_M_360	Other	#N/A	#N/A	#N/A	#N/A	#N/A	ATAC_120954_15
7857	chr19	4038072	4038252	ATAC_120954_16	ATAC_120954	16	1	1	0	0	0	0	0	0	75	16	121	13	4	1.01079	1.39319	0	0	0	0	0	0	16.7116	4.82746	32.6859	7.85873	8.51531	1.20199	0	0	8.18702	18.075	14.1198	0	0	0	2	No	Other (n=11,916)	Other				NA	Inf	Other	cGH-induced	Other	Other	Pick1_M_360	Other	#N/A	#N/A	#N/A	#N/A	#N/A	ATAC_120954_16
7858	chr19	4038127	4038307	ATAC_120954_17	ATAC_120954	17	0	0	0	0	0	1	0	0	3	19	132	34	11	0	0	0	0	0	0.952131	0	0	0.668464	5.73261	35.6573	20.5536	23.4171	0	0	0.476065	21.9854	14.0195	17.2058	0	0	0	1	No	Other (n=11,916)	Other				Inf	NA	F_biased	Other	Other	Other	Pick1_M_360	Other	#N/A	#N/A	#N/A	#N/A	#N/A	ATAC_120954_17
7859	chr19	4038182	4038362	ATAC_120954_18	ATAC_120954	18	344	0	158	1	0	0	0	0	921	838	750	304	104	347.713	0	159.294	1.04366	0	0	0	0	205.218	252.838	202.599	183.773	221.398	173.857	53.4458	0	202.586	220.218	213.165	1	1	0	5	Yes	Other (n=11,916)	Other				0	3.25295	M_biased	cGH-induced	Other	Other	Pick1_M_360	Other	#N/A	#N/A	#N/A	#N/A	#N/A	ATAC_120954_18
7854	chr19	4037907	4038087	ATAC_120954_13	ATAC_120954	13	884	221	1424	1077	1122	1154	576	0	8217	4946	5805	2595	696	893.542	307.896	1435.66	1124.03	1642.65	1098.76	520.518	0	1830.92	1492.29	1568.11	1568.72	1481.66	600.719	1400.78	809.639	1525.19	1630.44	1588.34	2	3	2	5	Yes	Shared (M, F, cGH; n=4126)	Robust_active_4126	11,996/19,136: Active reporter probes	Robust active_Pick1_M (n=725)	n=1,397 robust active sex-biased, and/or cGH-regulated reporters	0.577992	0.428847	Other	cGH-suppressed	cGH_suppressed	robust_active_4126	Pick1_M_360	Other	#N/A	#N/A	#N/A	#N/A	#N/A	ATAC_120954_13
7849	chr19	4037632	4037812	ATAC_120954_8	ATAC_120954	8	481	846	383	286	373	359	1068	0	3681	3289	3071	1750	472	486.192	1178.64	386.136	298.488	546.086	341.815	965.127	0	820.205	992.345	829.573	1057.91	1004.81	832.417	410.237	653.471	1031.36	880.708	940.967	2	3	2	5	Yes	Shared (M, F, cGH; n=4126)	Robust_active_4126	11,996/19,136: Active reporter probes	Robust active_Pick1_M (n=725)	n=1,397 robust active sex-biased, and/or cGH-regulated reporters	1.59291	2.02911	Other	cGH-induced	cGH_induced	robust_active_4126	Pick1_M_360	Other	#N/A	#N/A	#N/A	#N/A	#N/A	ATAC_120954_8
7852	chr19	4037797	4037977	ATAC_120954_11	ATAC_120954	11	629	0	173	809	426	119	0	0	1719	1051	812	590	179	635.789	0	174.416	844.324	623.68	113.304	0	0	383.03	317.104	219.347	356.665	381.06	317.895	547.473	56.6518	368.863	306.493	331.441	1	3	1	5	Yes	Male (n=889)	Other	11,996/19,136: Active reporter probes			0.103479	0.580658	M_biased	Other	Other	ctrl_M	Pick1_M_360	Other	#N/A	#N/A	#N/A	#N/A	#N/A	ATAC_120954_11
7848	chr19	4037577	4037757	ATAC_120954_7	ATAC_120954	7	553	0	312	570	207	858	470	0	2747	2773	2891	1318	374	558.969	0	314.554	594.888	303.056	816.928	424.728	0	612.09	836.659	780.95	796.754	796.182	279.485	404.166	620.828	796.468	743.233	764.527	1	3	2	5	Yes	Male + Female (n=733)	Other	11,996/19,136: Active reporter probes			1.53607	0.691509	Other	Other	Other	ctrl_M+ctrl_F	Pick1_M_360	Other	#N/A	#N/A	#N/A	#N/A	#N/A	ATAC_120954_7
7844	chr19	4037357	4037537	ATAC_120954_3	ATAC_120954	3	457	0	284	121	256	68	541	0	789	806	623	217	84	461.933	0	286.325	126.283	374.794	64.7449	488.889	0	175.806	243.183	168.292	131.18	178.822	230.966	262.467	276.817	155.001	195.76	179.457	1	3	2	5	Yes	Male + Female (n=733)	Other	11,996/19,136: Active reporter probes			1.05467	0.879982	Other	Other	Other	ctrl_M+ctrl_F	Pick1_M_360	Other	#N/A	#N/A	#N/A	#N/A	#N/A	ATAC_120954_3
7845	chr19	4037412	4037592	ATAC_120954_4	ATAC_120954	4	194	0	0	597	370	887	625	0	3066	1821	2043	868	243	196.094	0	0	623.067	541.694	844.54	564.798	0	683.17	549.425	551.878	524.721	517.305	98.047	388.254	704.669	521.013	594.825	565.3	1	2	2	5	Yes	Female (n=1452)	Other	11,996/19,136: Active reporter probes			1.81497	0.252533	Other	cGH-suppressed	Other	ctrl_F	Pick1_M_360	Other	#N/A	#N/A	#N/A	#N/A	#N/A	ATAC_120954_4
7851	chr19	4037742	4037922	ATAC_120954_10	ATAC_120954	10	0	0	886	212	211	132	1181	0	1374	790	1155	429	153	0	0	893.254	221.257	308.912	125.681	1067.24	0	306.156	238.356	312.002	259.338	325.711	0	474.474	596.462	292.524	285.505	288.313	0	3	2	5	Yes	Male + Female (n=733)	Other	11,996/19,136: Active reporter probes			1.2571	0	Other	cGH-suppressed	Other	ctrl_M+ctrl_F	Pick1_M_360	Other	#N/A	#N/A	#N/A	#N/A	#N/A	ATAC_120954_10
7869	chr19	7137570	7137750	ATAC_121331_10	ATAC_121331	10	4859	3180	3616	2682	3270	2977	7291	0	3235	2415	2687	1312	378	4911.45	4430.36	3645.61	2799.11	4787.4	2834.49	6588.71	0	720.827	728.645	725.843	793.127	804.697	4670.9	3744.04	4711.6	798.912	725.105	754.628	2	3	2	5	Yes	Shared (M, F, cGH; n=4126)	Robust_active_4126	11,996/19,136: Active reporter probes	Robust active_Pick2_F (n=693)		1.25843	1.24756	Other	Other	Other	robust_active_4126	Pick2_F_252	Other	#N/A	#N/A	#N/A	#N/A	#N/A	ATAC_121331_10
7868	chr19	7137515	7137695	ATAC_121331_9	ATAC_121331	9	4832	5153	3130	4460	3404	3863	8511	0	1931	1788	1958	916	283	4884.16	7179.13	3155.63	4654.74	4983.58	3678.08	7691.2	0	430.268	539.469	528.917	553.738	602.458	6031.64	4264.65	5684.64	578.098	499.551	530.97	2	3	2	5	Yes	Shared (M, F, cGH; n=4126)	Robust_active_4126	11,996/19,136: Active reporter probes	Robust active_Pick2_F (n=693)		1.33297	1.41433	Other	Other	Other	robust_active_4126	Pick2_F_252	Other	#N/A	#N/A	#N/A	#N/A	#N/A	ATAC_121331_9
7870	chr19	7137625	7137805	ATAC_121331_11	ATAC_121331	11	3663	4084	3017	3636	3022	3718	4930	0	5413	3392	4096	1735	494	3702.54	5689.8	3041.7	3794.76	4424.32	3540.02	4455.13	0	1206.13	1023.42	1106.46	1048.84	1051.64	4696.17	3753.59	3997.58	1050.24	1112	1087.3	2	3	2	5	Yes	Shared (M, F, cGH; n=4126)	Robust_active_4126	11,996/19,136: Active reporter probes	Robust active_Pick2_F (n=693)		1.065	1.25111	Other	Other	Other	robust_active_4126	Pick2_F_252	Other	#N/A	#N/A	#N/A	#N/A	#N/A	ATAC_121331_11
7863	chr19	7137240	7137420	ATAC_121331_4	ATAC_121331	4	2575	1245	4161	3369	1243	3136	2687	0	1955	1715	1335	823	213	2602.79	1734.53	4195.07	3516.1	1819.8	2985.88	2428.18	0	435.616	517.444	360.625	497.518	453.44	2168.66	3176.99	2707.03	475.479	437.895	452.929	2	3	2	5	Yes	Shared (M, F, cGH; n=4126)	Robust_active_4126	11,996/19,136: Active reporter probes	Robust active_Pick2_F (n=693)		0.852074	0.682615	Other	Other	Other	robust_active_4126	Pick2_F_252	Other	#N/A	#N/A	#N/A	#N/A	#N/A	ATAC_121331_4
7860	chr19	7137075	7137255	ATAC_121331_1	ATAC_121331	1	543	0	0	214	0	263	0	0	1021	1000	793	455	108	548.861	0	0	223.344	0	250.41	0	0	227.501	301.716	214.214	275.055	229.913	274.431	74.448	125.205	252.484	247.81	249.68	1	1	1	5	Yes	Other (n=11,916)	Other				1.68178	3.6862	Other	cGH-induced	Other	Other	Pick2_F_252	Other	#N/A	#N/A	#N/A	#N/A	#N/A	ATAC_121331_1
7871	chr19	7137680	7137860	ATAC_121331_12	ATAC_121331	12	1208	568	521	394	487	789	2135	0	3816	3079	3411	1579	453	1221.04	791.334	525.266	411.204	712.986	751.231	1929.35	0	850.286	928.985	921.418	954.533	964.359	1006.19	549.818	1340.29	959.446	900.23	923.916	2	3	2	5	Yes	Shared (M, F, cGH; n=4126)	Robust_active_4126	11,996/19,136: Active reporter probes	Robust active_Pick2_F (n=693)	n=1,397 robust active sex-biased, and/or cGH-regulated reporters	2.4377	1.83003	F_biased	Other	F_biased	robust_active_4126	Pick2_F_252	Other	#N/A	#N/A	#N/A	#N/A	#N/A	ATAC_121331_12
7864	chr19	7137295	7137475	ATAC_121331_5	ATAC_121331	5	924	709	3530	1627	844	4380	6047	0	3037	2219	2812	1056	343	933.974	987.774	3558.9	1698.04	1235.65	4170.33	5464.54	0	676.708	669.509	759.609	638.371	730.188	960.874	2164.2	4817.44	684.279	701.942	694.877	2	3	2	5	Yes	Shared (M, F, cGH; n=4126)	Robust_active_4126	11,996/19,136: Active reporter probes	Robust active_Pick2_F (n=693)	n=1,397 robust active sex-biased, and/or cGH-regulated reporters	2.22597	0.443986	F_biased	cGH-suppressed	F_biased+cGH_suppressed	robust_active_4126	Pick2_F_252	Other	#N/A	#N/A	#N/A	#N/A	#N/A	ATAC_121331_5
7866	chr19	7137405	7137585	ATAC_121331_7	ATAC_121331	7	721	180	774	761	557	572	1050	0	4378	2683	3627	1398	460	728.783	250.775	780.337	794.228	815.469	544.619	948.861	0	975.512	809.505	979.766	845.116	979.261	489.779	796.678	746.74	912.188	921.594	917.832	2	3	2	5	Yes	Shared (M, F, cGH; n=4126)	Robust_active_4126	11,996/19,136: Active reporter probes	Robust active_Pick2_F (n=693)		0.937317	0.614776	Other	Other	Other	robust_active_4126	Pick2_F_252	Other	#N/A	#N/A	#N/A	#N/A	#N/A	ATAC_121331_7
7867	chr19	7137460	7137640	ATAC_121331_8	ATAC_121331	8	698	213	701	358	730	870	1990	0	3173	2479	2894	1185	353	705.534	296.75	706.739	373.632	1068.75	828.354	1798.32	0	707.012	747.955	781.76	716.353	751.476	501.142	716.373	1313.34	733.915	745.576	740.911	2	3	2	5	Yes	Shared (M, F, cGH; n=4126)	Robust_active_4126	11,996/19,136: Active reporter probes	Robust active_Pick2_F (n=693)		1.83331	0.699555	Other	Other	Other	robust_active_4126	Pick2_F_252	Other	#N/A	#N/A	#N/A	#N/A	#N/A	ATAC_121331_8
7861	chr19	7137130	7137310	ATAC_121331_2	ATAC_121331	2	249	173	0	0	163	393	0	0	1448	1412	1795	663	148	251.688	241.022	0	0	238.638	374.187	0	0	322.645	426.023	484.886	400.795	315.067	246.355	79.546	187.094	357.931	411.185	389.883	2	1	1	5	Yes	cGH-Male (n=2008)	Other	11,996/19,136: Active reporter probes			2.35202	3.09701	F_biased	cGH-induced	Other	cGH	Pick2_F_252	Other	#N/A	#N/A	#N/A	#N/A	#N/A	ATAC_121331_2
7862	chr19	7137185	7137365	ATAC_121331_3	ATAC_121331	3	172	216	607	642	0	604	0	0	1324	1368	1416	627	193	173.857	300.93	611.97	670.032	0	575.087	0	0	295.015	412.748	382.506	379.033	410.864	237.393	427.334	287.544	394.948	363.423	376.033	2	2	1	5	Yes	cGH-Male (n=2008)	Other	11,996/19,136: Active reporter probes			0.672878	0.555521	Other	Other	Other	cGH	Pick2_F_252	Other	#N/A	#N/A	#N/A	#N/A	#N/A	ATAC_121331_3
7872	chr19	7137735	7137915	ATAC_121331_13	ATAC_121331	13	384	0	122	236	0	375	465	0	2644	1083	1930	695	183	388.145	0	122.999	246.305	0	357.049	420.21	0	589.14	326.759	521.354	420.14	389.576	194.072	123.101	388.63	404.858	479.084	449.393	1	2	2	5	Yes	Female (n=1452)	Other	11,996/19,136: Active reporter probes			3.15699	1.57653	F_biased	Other	Other	ctrl_F	Pick2_F_252	Other	#N/A	#N/A	#N/A	#N/A	#N/A	ATAC_121331_13
7865	chr19	7137350	7137530	ATAC_121331_6	ATAC_121331	6	165	0	0	168	143	681	464	0	2117	1404	1320	667	187	166.781	0	0	175.336	209.357	648.401	419.306	0	471.713	423.61	356.573	403.213	398.091	83.3905	128.231	533.854	400.652	417.299	410.64	1	2	2	5	Yes	Female (n=1452)	Other	11,996/19,136: Active reporter probes			4.16322	0.650315	F_biased	Other	Other	ctrl_F	Pick2_F_252	Other	#N/A	#N/A	#N/A	#N/A	#N/A	ATAC_121331_6
7878	chr19	7164491	7164671	ATAC_121338_6	ATAC_121338	6	0	375	338	0	0	268	0	0	1276	1324	1511	660	214	0	522.448	340.767	0	0	255.171	0	0	284.32	399.472	408.168	398.982	455.569	261.224	113.589	127.586	427.275	363.987	389.302	1	1	1	5	Yes	Other (n=11,916)	Other				1.12322	2.29973	Other	cGH-induced	Other	Other	Pick2_F_252	Other	#N/A	#N/A	#N/A	#N/A	#N/A	ATAC_121338_6
7879	chr19	7164546	7164726	ATAC_121338_7	ATAC_121338	7	1190	1280	1234	1070	833	1642	1661	0	5527	4073	5167	1975	568	1202.84	1783.29	1244.1	1116.72	1219.54	1563.4	1501.01	0	1231.53	1228.89	1395.77	1193.92	1209.17	1493.07	1193.46	1532.2	1201.55	1285.4	1251.86	2	3	2	5	Yes	Shared (M, F, cGH; n=4126)	Robust_active_4126	11,996/19,136: Active reporter probes	Robust active_Pick2_F (n=693)		1.28384	1.25104	Other	Other	Other	robust_active_4126	Pick2_F_252	Other	#N/A	#N/A	#N/A	#N/A	#N/A	ATAC_121338_7
7877	chr19	7164436	7164616	ATAC_121338_5	ATAC_121338	5	1072	214	0	0	0	105	529	0	1084	847	1264	562	148	1083.57	298.143	0	0	0	99.9737	478.045	0	241.538	255.554	341.446	339.739	315.067	690.857	0	289.01	327.403	279.513	298.669	2	0	2	5	Yes	cGH-Male + Female (n=1437)	Other	11,996/19,136: Active reporter probes			Inf	Inf	F_biased	cGH-induced	Other	cGH+ctrl_F	Pick2_F_252	Other	#N/A	#N/A	#N/A	#N/A	#N/A	ATAC_121338_5
7875	chr19	7164326	7164506	ATAC_121338_3	ATAC_121338	3	782	620	140	186	162	424	840	0	3405	2735	3229	1345	388	790.441	863.78	141.146	194.121	237.174	403.704	759.089	0	758.707	825.194	872.254	813.076	825.985	827.11	190.814	581.396	819.531	818.718	819.043	2	3	2	5	Yes	Shared (M, F, cGH; n=4126)	Robust_active_4126	11,996/19,136: Active reporter probes	Robust active_Pick2_F (n=693)	n=1,397 robust active sex-biased, and/or cGH-regulated reporters	3.04693	4.33464	F_biased	cGH-induced	F_biased+cGH_induced	robust_active_4126	Pick2_F_252	Other	#N/A	#N/A	#N/A	#N/A	#N/A	ATAC_121338_3
7881	chr19	7164656	7164836	ATAC_121338_9	ATAC_121338	9	686	268	481	1743	271	1128	818	0	1172	2323	2088	809	178	693.405	373.376	484.938	1819.11	396.754	1074	739.208	0	261.147	700.887	564.034	489.055	378.931	533.39	900.266	906.606	433.993	508.689	478.811	2	3	2	5	Yes	Shared (M, F, cGH; n=4126)	Robust_active_4126	11,996/19,136: Active reporter probes	Robust active_Pick2_F (n=693)		1.00704	0.592481	Other	Other	Other	robust_active_4126	Pick2_F_252	Other	#N/A	#N/A	#N/A	#N/A	#N/A	ATAC_121338_9
7876	chr19	7164381	7164561	ATAC_121338_4	ATAC_121338	4	523	354	153	193	0	891	0	0	2465	1804	2406	906	292	528.645	493.19	154.253	201.427	0	848.349	0	0	549.255	544.296	649.936	547.693	621.618	510.918	118.56	424.174	584.655	581.162	582.56	2	2	1	5	Yes	cGH-Male (n=2008)	Other	11,996/19,136: Active reporter probes			3.57772	4.30936	F_biased	cGH-induced	Other	cGH	Pick2_F_252	Other	#N/A	#N/A	#N/A	#N/A	#N/A	ATAC_121338_4
7880	chr19	7164601	7164781	ATAC_121338_8	ATAC_121338	8	517	638	1887	802	387	1124	566	0	3922	2683	2503	1161	329	522.581	888.857	1902.45	837.018	566.583	1070.2	511.481	0	873.905	809.505	676.139	701.845	700.384	705.719	1102.02	790.838	701.115	786.516	752.356	2	3	2	5	Yes	Shared (M, F, cGH; n=4126)	Robust_active_4126	11,996/19,136: Active reporter probes	Robust active_Pick2_F (n=693)		0.717628	0.640389	Other	Other	Other	robust_active_4126	Pick2_F_252	Other	#N/A	#N/A	#N/A	#N/A	#N/A	ATAC_121338_8
7884	chr19	7164821	7165001	ATAC_121338_12	ATAC_121338	12	938	0	863	617	375	1067	573	0	3717	3051	2896	1288	442	948.125	0	870.066	643.941	549.014	1015.92	517.807	0	828.227	920.537	782.3	778.619	940.942	474.062	687.673	766.865	859.78	843.688	850.125	1	3	2	5	Yes	Male + Female (n=733)	Other	11,996/19,136: Active reporter probes			1.11516	0.689371	Other	Other	Other	ctrl_M+ctrl_F	Pick2_F_252	Other	#N/A	#N/A	#N/A	#N/A	#N/A	ATAC_121338_12
7874	chr19	7164271	7164451	ATAC_121338_2	ATAC_121338	2	379	613	738	227	159	551	0	0	3652	2930	3518	1517	452	383.091	854.028	744.042	236.912	232.782	524.624	0	0	813.743	884.029	950.322	917.053	962.23	618.559	404.579	262.312	939.642	882.698	905.476	2	3	1	5	Yes	cGH-Male + Male (n=1351)	Other	11,996/19,136: Active reporter probes			0.648359	1.5289	Other	Other	Other	cGH+ctrl_M	Pick2_F_252	Other	#N/A	#N/A	#N/A	#N/A	#N/A	ATAC_121338_2
7883	chr19	7164766	7164946	ATAC_121338_11	ATAC_121338	11	321	203	424	0	192	636	0	0	1947	1488	2160	869	270	324.465	282.818	427.471	0	281.095	605.555	0	0	433.833	448.954	583.484	525.326	574.784	303.642	236.189	302.778	550.055	488.757	513.276	2	2	1	5	Yes	cGH-Male (n=2008)	Other	11,996/19,136: Active reporter probes			1.28193	1.28559	Other	Other	Other	cGH	Pick2_F_252	Other	#N/A	#N/A	#N/A	#N/A	#N/A	ATAC_121338_11
7882	chr19	7164711	7164891	ATAC_121338_10	ATAC_121338	10	321	177	255	0	190	498	1030	0	1910	1737	2121	912	260	324.465	246.595	257.088	0	278.167	474.161	930.788	0	425.589	524.081	572.949	551.32	553.495	285.53	178.418	702.474	552.408	507.54	525.487	2	2	2	5	Yes	cGH-Male + Female (n=1437)	Other	11,996/19,136: Active reporter probes			3.93723	1.60034	F_biased	Other	Other	cGH+ctrl_F	Pick2_F_252	Other	#N/A	#N/A	#N/A	#N/A	#N/A	ATAC_121338_10
7873	chr19	7164216	7164396	ATAC_121338_1	ATAC_121338	1	213	190	0	399	0	2	0	0	1116	820	756	454	134	215.299	264.707	0	416.422	0	1.90426	0	0	248.669	247.407	204.219	274.451	285.263	240.003	138.807	0.952131	279.857	233.432	252.002	2	1	0	5	Yes	cGH-Male (n=2008)	Other	11,996/19,136: Active reporter probes			0.00685937	1.72904	M_biased	Other	Other	cGH	Pick2_F_252	Other	#N/A	#N/A	#N/A	#N/A	#N/A	ATAC_121338_1
7889	chr19	7719340	7719520	ATAC_121397_5	ATAC_121397	5	0	0	143	1	0	125	0	0	2719	1720	1874	1056	303	0	0	144.171	1.04366	0	119.016	0	0	605.851	518.952	506.226	638.371	645.035	0	48.4048	59.5082	641.703	543.676	582.887	0	1	1	5	Yes	Other (n=11,916)	Other				1.22939	0	Other	cGH-suppressed	Other	Other	Other	filledgap_2784	ATAC_121397	filledgap_2784	A: No genes linked (n=70,030)	#N/A	#N/A	ATAC_121397_5
7890	chr19	7719395	7719575	ATAC_121397_6	ATAC_121397	6	0	0	0	0	0	23	0	0	641	735	836	320	102	0	0	0	0	0	21.899	0	0	142.828	221.762	225.83	193.446	217.14	0	0	10.9495	205.293	196.807	200.201	0	0	0	5	Yes	Other (n=11,916)	Stringently inactive_982 (Low, n=582)				Inf	NA	F_biased	Other	Other	str_inactive_L	Other	filledgap_2784	ATAC_121397	filledgap_2784	A: No genes linked (n=70,030)	#N/A	#N/A	ATAC_121397_6
7888	chr19	7719285	7719465	ATAC_121397_4	ATAC_121397	4	1188	651	890	318	888	532	993	0	1158	962	929	456	143	1200.82	906.969	897.287	331.885	1300.07	506.534	897.352	0	258.027	290.251	250.952	275.66	304.422	1053.9	843.079	701.943	290.041	266.41	275.863	2	3	2	5	Yes	Shared (M, F, cGH; n=4126)	Robust_active_4126	11,996/19,136: Active reporter probes	Robust_Active_but no linked genes (n=627)		0.832594	1.25006	Other	Other	Other	robust_active_4126	Other	filledgap_2784	ATAC_121397	filledgap_2784	A: No genes linked (n=70,030)	#N/A	#N/A	ATAC_121397_4
7887	chr19	7719230	7719410	ATAC_121397_3	ATAC_121397	3	633	449	1037	210	0	342	519	0	916	911	649	490	140	639.833	625.544	1045.49	219.169	0	325.629	469.009	0	204.104	274.864	175.315	296.214	298.036	632.688	421.553	397.319	297.125	218.094	249.707	2	2	2	5	Yes	cGH-Male + Female (n=1437)	Other	11,996/19,136: Active reporter probes			0.942511	1.50085	Other	Other	Other	cGH+ctrl_F	Other	filledgap_2784	ATAC_121397	filledgap_2784	A: No genes linked (n=70,030)	#N/A	#N/A	ATAC_121397_3
7885	chr19	7719120	7719300	ATAC_121397_1	ATAC_121397	1	427	452	313	211	0	375	422	0	2746	1688	1568	708	234	431.609	629.723	315.563	220.213	0	357.049	381.352	0	611.867	509.297	423.566	427.998	498.146	530.666	178.592	369.2	463.072	514.91	494.175	2	2	2	5	Yes	cGH-Male + Female (n=1437)	Other	11,996/19,136: Active reporter probes			2.06729	2.97139	F_biased	cGH-induced	Other	cGH+ctrl_F	Other	filledgap_2784	ATAC_121397	filledgap_2784	A: No genes linked (n=70,030)	#N/A	#N/A	ATAC_121397_1
7886	chr19	7719175	7719355	ATAC_121397_2	ATAC_121397	2	550	0	184	441	193	240	0	0	5094	2686	3492	1566	456	555.937	0	185.506	460.256	282.559	228.511	0	0	1135.05	810.41	943.299	946.674	970.746	277.968	309.44	114.256	958.71	962.92	961.236	1	3	1	5	Yes	Male (n=889)	Other	11,996/19,136: Active reporter probes			0.369233	0.898294	M_biased	Other	Other	ctrl_M	Other	filledgap_2784	ATAC_121397	filledgap_2784	A: No genes linked (n=70,030)	#N/A	#N/A	ATAC_121397_2
7894	chr19	7725405	7725585	ATAC_121398_4	ATAC_121398	4	1489	384	1218	1576	664	1193	2528	0	2658	1803	2235	1251	357	1505.07	534.986	1227.97	1644.81	972.121	1135.89	2284.5	0	592.259	543.995	603.744	756.251	759.992	1020.03	1281.64	1710.19	758.122	579.999	651.248	2	3	2	5	Yes	Shared (M, F, cGH; n=4126)	Robust_active_4126	11,996/19,136: Active reporter probes	Robust_Active_but no linked genes (n=627)		1.33438	0.795881	Other	Other	Other	robust_active_4126	Other	filledgap_2784	ATAC_121398	filledgap_2784	A: No genes linked (n=70,030)	#N/A	#N/A	ATAC_121398_4
7892	chr19	7725295	7725475	ATAC_121398_2	ATAC_121398	2	173	0	13	184	210	540	0	0	1319	1170	1230	566	209	174.867	0	13.1064	192.034	307.448	514.151	0	0	293.901	353.008	332.262	342.157	444.925	87.4337	170.863	257.075	393.541	326.39	353.251	1	2	1	5	Yes	Other (n=11,916)	Other				1.50457	0.511719	Other	Other	Other	Other	Other	filledgap_2784	ATAC_121398	filledgap_2784	A: No genes linked (n=70,030)	#N/A	#N/A	ATAC_121398_2
7895	chr19	7725460	7725640	ATAC_121398_5	ATAC_121398	5	1043	1254	647	1099	0	1559	1128	0	3514	2588	3477	1349	381	1054.26	1747.06	652.297	1146.99	0	1484.37	1019.35	0	782.994	780.842	939.247	815.494	811.084	1400.66	599.761	1251.86	813.289	834.361	825.932	2	2	2	5	Yes	cGH-Male + Female (n=1437)	Other	11,996/19,136: Active reporter probes			2.08726	2.33537	F_biased	cGH-induced	Other	cGH+ctrl_F	Other	filledgap_2784	ATAC_121398	filledgap_2784	A: No genes linked (n=70,030)	#N/A	#N/A	ATAC_121398_5
7893	chr19	7725350	7725530	ATAC_121398_3	ATAC_121398	3	383	836	1817	1733	778	1332	2201	0	1830	1201	1309	648	193	387.134	1164.71	1831.88	1808.67	1139.02	1268.24	1988.99	0	407.763	362.361	353.602	391.727	410.864	775.922	1593.19	1628.62	401.296	374.575	385.263	2	3	2	5	Yes	Shared (M, F, cGH; n=4126)	Robust_active_4126	11,996/19,136: Active reporter probes	Robust_Active_but no linked genes (n=627)	n=1,397 robust active sex-biased, and/or cGH-regulated reporters	1.02224	0.487024	Other	cGH-suppressed	cGH_suppressed	robust_active_4126	Other	filledgap_2784	ATAC_121398	filledgap_2784	A: No genes linked (n=70,030)	#N/A	#N/A	ATAC_121398_3
7891	chr19	7725240	7725420	ATAC_121398_1	ATAC_121398	1	158	0	279	195	736	565	0	0	2716	1984	2001	882	256	159.705	0	281.284	203.514	1077.53	537.954	0	0	605.183	598.605	540.533	533.184	544.98	79.8527	520.777	268.977	539.082	581.44	564.497	1	3	1	5	Yes	Male (n=889)	Other	11,996/19,136: Active reporter probes			0.516492	0.153334	Other	cGH-suppressed	Other	ctrl_M	Other	filledgap_2784	ATAC_121398	filledgap_2784	A: No genes linked (n=70,030)	#N/A	#N/A	ATAC_121398_1
7897	chr19	7862913	7863093	ATAC_121399_2	ATAC_121399	2	162	0	0	208	195	1	0	0	2312	1201	1366	702	213	163.749	0	0	217.082	285.487	0.952131	0	0	515.163	362.361	368.999	424.371	453.44	81.8743	167.523	0.476065	438.906	415.508	424.867	1	2	0	5	Yes	Other (n=11,916)	Other				0.00284179	0.488734	M_biased	cGH-suppressed	Other	Other	Other	filledgap_2784	#N/A	#N/A	#N/A	#N/A	#N/A	ATAC_121399_2
7898	chr19	7862968	7863148	ATAC_121399_3	ATAC_121399	3	0	0	0	216	223	345	0	0	1194	565	760	377	97	0	0	0	225.431	326.48	328.485	0	0	266.049	170.47	205.3	227.903	206.496	0	183.971	164.243	217.2	213.939	215.244	0	2	1	5	Yes	Other (n=11,916)	Other				0.892766	0	Other	cGH-suppressed	Other	Other	Other	filledgap_2784	#N/A	#N/A	#N/A	#N/A	#N/A	ATAC_121399_3
7899	chr19	7863023	7863203	ATAC_121399_4	ATAC_121399	4	0	220	148	0	184	109	0	0	2386	1588	1847	677	202	0	306.503	149.212	0	269.383	103.782	0	0	531.652	479.126	498.933	409.258	430.023	153.251	139.532	51.8911	419.641	503.237	469.798	1	2	1	5	Yes	Other (n=11,916)	Other				0.371895	1.09833	M_biased	Other	Other	Other	Other	filledgap_2784	#N/A	#N/A	#N/A	#N/A	#N/A	ATAC_121399_4
7903	chr19	7863243	7863423	ATAC_121399_8	ATAC_121399	8	0	0	171	0	193	143	0	0	516	562	532	305	79	0	0	172.4	0	282.559	136.155	0	0	114.976	169.565	143.71	184.378	168.177	0	151.653	68.0774	176.278	142.75	156.161	0	2	1	5	Yes	Other (n=11,916)	Other				0.448902	0	M_biased	cGH-suppressed	Other	Other	Other	filledgap_2784	#N/A	#N/A	#N/A	#N/A	#N/A	ATAC_121399_8
7904	chr19	7863298	7863478	ATAC_121399_9	ATAC_121399	9	0	200	363	409	0	239	0	0	1448	1076	1021	542	152	0	278.639	365.972	426.858	0	227.559	0	0	322.645	324.647	275.804	327.649	323.582	139.319	264.277	113.78	325.615	307.699	314.865	1	2	1	5	Yes	Other (n=11,916)	Other				0.430532	0.527172	M_biased	Other	Other	Other	Other	filledgap_2784	#N/A	#N/A	#N/A	#N/A	#N/A	ATAC_121399_9
7907	chr19	7863463	7863643	ATAC_121399_12	ATAC_121399	12	349	0	156	0	0	0	0	0	203	306	670	209	65	352.767	0	157.277	0	0	0	0	0	45.2327	92.3252	180.988	126.344	138.374	176.384	52.4257	0	132.359	106.182	116.653	1	1	0	5	Yes	Other (n=11,916)	Other				0	3.36445	M_biased	cGH-induced	Other	Other	Other	filledgap_2784	#N/A	#N/A	#N/A	#N/A	#N/A	ATAC_121399_12
7909	chr19	7863573	7863753	ATAC_121399_14	ATAC_121399	14	185	0	0	166	0	126	0	0	535	667	671	224	86	186.997	0	0	173.248	0	119.968	0	0	119.209	201.245	181.258	135.412	183.079	93.4985	57.7494	59.9842	159.246	167.237	164.041	1	1	1	5	Yes	Other (n=11,916)	Other				1.0387	1.61904	Other	Other	Other	Other	Other	filledgap_2784	#N/A	#N/A	#N/A	#N/A	#N/A	ATAC_121399_14
7896	chr19	7862858	7863038	ATAC_121399_1	ATAC_121399	1	0	0	0	1	0	0	0	0	1826	1459	1544	766	219	0	0	0	1.04366	0	0	0	0	406.872	440.204	417.083	463.06	466.213	0	0.347888	0	464.637	421.386	438.686	0	0	0	5	Yes	Other (n=11,916)	Stringently inactive_982 (High, n=400)				0	0	M_biased	cGH-suppressed	Other	str_inactive_H	Other	filledgap_2784	#N/A	#N/A	#N/A	#N/A	#N/A	ATAC_121399_1
7902	chr19	7863188	7863368	ATAC_121399_7	ATAC_121399	7	0	0	0	0	0	0	0	0	1182	605	736	290	63	0	0	0	0	0	0	0	0	263.375	182.538	198.817	175.31	134.116	0	0	0	154.713	214.91	190.831	0	0	0	5	Yes	Other (n=11,916)	Stringently inactive_982 (Low, n=582)				NA	NA	Other	Other	Other	str_inactive_L	Other	filledgap_2784	#N/A	#N/A	#N/A	#N/A	#N/A	ATAC_121399_7
7906	chr19	7863408	7863588	ATAC_121399_11	ATAC_121399	11	0	0	20	0	0	0	0	0	883	412	535	241	43	0	0	20.1637	0	0	0	0	0	196.751	124.307	144.52	145.689	91.5396	0	6.72125	0	118.614	155.193	140.561	0	0	0	5	Yes	Other (n=11,916)	Stringently inactive_982 (Low, n=582)				0	0	M_biased	cGH-suppressed	Other	str_inactive_L	Other	filledgap_2784	#N/A	#N/A	#N/A	#N/A	#N/A	ATAC_121399_11
7901	chr19	7863133	7863313	ATAC_121399_6	ATAC_121399	6	0	210	183	0	0	120	574	0	966	1324	1234	511	162	0	292.571	184.498	0	0	114.256	518.711	0	215.245	399.472	333.342	308.908	344.87	146.285	61.4994	316.483	326.889	316.02	320.368	1	1	2	5	Yes	Female (n=1452)	Other	11,996/19,136: Active reporter probes			5.14612	2.37865	F_biased	cGH-induced	Other	ctrl_F	Other	filledgap_2784	#N/A	#N/A	#N/A	#N/A	#N/A	ATAC_121399_6
7900	chr19	7863078	7863258	ATAC_121399_5	ATAC_121399	5	0	180	283	0	357	252	611	0	1784	1376	1492	719	193	0	250.775	285.317	0	522.661	239.937	552.147	0	397.513	415.162	403.036	434.648	410.864	125.387	269.326	396.042	422.756	405.237	412.245	1	2	2	5	Yes	Female (n=1452)	Other	11,996/19,136: Active reporter probes			1.47049	0.46556	Other	cGH-suppressed	Other	ctrl_F	Other	filledgap_2784	#N/A	#N/A	#N/A	#N/A	#N/A	ATAC_121399_5
7905	chr19	7863353	7863533	ATAC_121399_10	ATAC_121399	10	0	0	175	429	0	201	499	0	1240	1070	904	490	161	0	0	176.433	447.732	0	191.378	450.935	0	276.298	322.837	244.199	296.214	342.741	0	208.055	321.157	319.477	281.111	296.458	0	2	2	5	Yes	Female (n=1452)	Other	11,996/19,136: Active reporter probes			1.54362	0	Other	cGH-suppressed	Other	ctrl_F	Other	filledgap_2784	#N/A	#N/A	#N/A	#N/A	#N/A	ATAC_121399_10
7908	chr19	7863518	7863698	ATAC_121399_13	ATAC_121399	13	0	0	45	231	0	125	534	0	2079	1116	1594	697	218	0	0	45.3684	241.086	0	119.016	482.564	0	463.245	336.715	430.589	421.349	464.085	0	95.4849	300.79	442.717	410.183	423.197	0	2	2	5	Yes	Female (n=1452)	Other	11,996/19,136: Active reporter probes			3.15013	0	F_biased	cGH-suppressed	Other	ctrl_F	Other	filledgap_2784	#N/A	#N/A	#N/A	#N/A	#N/A	ATAC_121399_13
7910	chr19	7864905	7865085	ATAC_121400_1	ATAC_121400	1	0	0	0	0	0	0	0	0	0	11	0	4	1	0	0	0	0	0	0	0	0	0	3.31888	0	2.41807	2.12883	0	0	0	2.27345	1.10629	1.57316	0	0	0	0	No	Other (n=11,916)	Other				NA	NA	Other	Other	Other	Other	Other	filledgap_2784	#N/A	#N/A	#N/A	#N/A	#N/A	ATAC_121400_1
7911	chr19	7864960	7865140	ATAC_121400_2	ATAC_121400	2	0	0	0	0	0	0	0	0	1	0	13	5	2	0	0	0	0	0	0	0	0	0.222821	0	3.51171	3.02259	4.25766	0	0	0	3.64012	1.24484	2.20295	0	0	0	0	No	Other (n=11,916)	Other				NA	NA	Other	Other	Other	Other	Other	filledgap_2784	#N/A	#N/A	#N/A	#N/A	#N/A	ATAC_121400_2
7912	chr19	7865015	7865195	ATAC_121400_3	ATAC_121400	3	0	0	0	128	0	0	0	0	32	36	19	10	3	0	0	0	133.589	0	0	0	0	7.13028	10.8618	5.1325	6.04518	6.38648	0	44.5297	0	6.21583	7.70819	7.11125	0	1	0	0	No	Other (n=11,916)	Other				0	0	M_biased	cGH-suppressed	Other	Other	Other	filledgap_2784	#N/A	#N/A	#N/A	#N/A	#N/A	ATAC_121400_3
7913	chr19	7865070	7865250	ATAC_121400_4	ATAC_121400	4	0	0	0	0	0	0	0	0	0	18	7	9	0	0	0	0	0	0	0	0	0	0	5.43089	1.89092	5.44066	0	0	0	0	2.72033	2.4406	2.55249	0	0	0	0	No	Other (n=11,916)	Other				NA	NA	Other	Other	Other	Other	Other	filledgap_2784	#N/A	#N/A	#N/A	#N/A	#N/A	ATAC_121400_4
7914	chr19	7865125	7865305	ATAC_121400_5	ATAC_121400	5	0	1	0	0	0	0	0	0	1	0	0	7	2	0	1.39319	0	0	0	0	0	0	0.222821	0	0	4.23162	4.25766	0.696597	0	0	4.24464	0.0742738	1.74242	0	0	0	0	No	Other (n=11,916)	Other				NA	Inf	Other	cGH-induced	Other	Other	Other	filledgap_2784	#N/A	#N/A	#N/A	#N/A	#N/A	ATAC_121400_5
7915	chr19	7865180	7865360	ATAC_121400_6	ATAC_121400	6	0	0	0	0	0	0	1	0	41	0	17	22	3	0	0	0	0	0	0	0.903677	0	9.13567	0	4.59223	13.2994	6.38648	0	0	0.451839	9.84294	4.57597	6.68276	0	0	0	1	No	Other (n=11,916)	Other				Inf	NA	F_biased	Other	Other	Other	Other	filledgap_2784	#N/A	#N/A	#N/A	#N/A	#N/A	ATAC_121400_6
7916	chr19	7865235	7865415	ATAC_121400_7	ATAC_121400	7	7	0	0	0	0	0	0	0	0	31	64	7	8	7.07556	0	0	0	0	0	0	0	0	9.35321	17.2884	4.23162	17.0306	3.53778	0	0	10.6311	8.88054	9.58077	0	0	0	1	No	Other (n=11,916)	Other				NA	Inf	Other	cGH-induced	Other	Other	Other	filledgap_2784	#N/A	#N/A	#N/A	#N/A	#N/A	ATAC_121400_7
7917	chr19	7865290	7865470	ATAC_121400_8	ATAC_121400	8	0	0	0	0	0	0	0	0	0	14	10	5	3	0	0	0	0	0	0	0	0	0	4.22403	2.70131	3.02259	6.38648	0	0	0	4.70454	2.30845	3.26688	0	0	0	0	No	Other (n=11,916)	Other				NA	NA	Other	Other	Other	Other	Other	filledgap_2784	#N/A	#N/A	#N/A	#N/A	#N/A	ATAC_121400_8
7918	chr19	7865345	7865525	ATAC_121400_9	ATAC_121400	9	0	0	0	0	0	0	0	0	0	10	0	0	0	0	0	0	0	0	0	0	0	0	3.01716	0	0	0	0	0	0	0	1.00572	0.603433	0	0	0	0	No	Other (n=11,916)	Other				NA	NA	Other	Other	Other	Other	Other	filledgap_2784	#N/A	#N/A	#N/A	#N/A	#N/A	ATAC_121400_9
7919	chr19	7865400	7865580	ATAC_121400_10	ATAC_121400	10	0	0	0	0	0	2	0	0	0	0	0	4	0	0	0	0	0	0	1.90426	0	0	0	0	0	2.41807	0	0	0	0.952131	1.20904	0	0.483614	0	0	0	0	No	Other (n=11,916)	Other				Inf	NA	F_biased	Other	Other	Other	Other	filledgap_2784	#N/A	#N/A	#N/A	#N/A	#N/A	ATAC_121400_10
7920	chr19	7865455	7865635	ATAC_121400_11	ATAC_121400	11	0	0	0	0	0	0	0	0	0	0	0	0	0	0	0	0	0	0	0	0	0	0	0	0	0	0	0	0	0	0	0	0	0	0	0	0	No	Other (n=11,916)	Other				NA	NA	Other	Other	Other	Other	Other	filledgap_2784	#N/A	#N/A	#N/A	#N/A	#N/A	ATAC_121400_11
7921	chr19	7869874	7870054	ATAC_121401_1	ATAC_121401	1	177	0	1	0	0	128	0	0	1498	1012	1113	485	156	178.911	0	1.00819	0	0	121.873	0	0	333.786	305.337	300.656	293.191	332.097	89.4553	0.336062	60.9364	312.644	313.26	313.014	1	0	1	5	Yes	Other (n=11,916)	Other				181.325	266.186	F_biased	cGH-induced	Other	Other	Other	filledgap_2784	ATAC_121401	filledgap_2784	B: No sex-bias linked genes (n=48,695)	#N/A	#N/A	ATAC_121401_1
7925	chr19	7870094	7870274	ATAC_121401_5	ATAC_121401	5	37	21	151	2	0	7	0	0	179	59	32	38	18	37.3994	29.2571	152.236	2.08733	0	6.66492	0	0	39.885	17.8013	8.6442	22.9717	38.3189	33.3282	51.4412	3.33246	30.6453	22.1102	25.5242	1	1	0	2	No	Other (n=11,916)	Other				0.0647819	0.64789	M_biased	Other	Other	Other	Other	filledgap_2784	ATAC_121401	filledgap_2784	B: No sex-bias linked genes (n=48,695)	#N/A	#N/A	ATAC_121401_5
7926	chr19	7870149	7870329	ATAC_121401_6	ATAC_121401	6	0	0	0	1	190	0	0	0	2712	1723	1724	807	265	0	0	0	1.04366	278.167	0	0	0	604.291	519.857	465.706	487.846	564.139	0	93.0703	0	525.993	529.952	528.368	0	1	0	5	Yes	Other (n=11,916)	Other				0	0	M_biased	cGH-suppressed	Other	Other	Other	filledgap_2784	ATAC_121401	filledgap_2784	B: No sex-bias linked genes (n=48,695)	#N/A	#N/A	ATAC_121401_6
7922	chr19	7869929	7870109	ATAC_121401_2	ATAC_121401	2	680	574	2913	1228	1994	858	0	0	2791	1523	1383	734	227	687.34	799.693	2936.85	1281.62	2919.29	816.928	0	0	621.894	459.514	373.592	443.716	483.244	743.517	2379.25	408.464	463.48	485	476.392	2	3	1	5	Yes	cGH-Male + Male (n=1351)	Other	11,996/19,136: Active reporter probes			0.171677	0.3125	M_biased	cGH-suppressed	Other	cGH+ctrl_M	Other	filledgap_2784	ATAC_121401	filledgap_2784	B: No sex-bias linked genes (n=48,695)	#N/A	#N/A	ATAC_121401_2
7924	chr19	7870039	7870219	ATAC_121401_4	ATAC_121401	4	610	1808	1771	2399	2258	2365	1163	0	1452	855	1240	672	210	616.584	2518.89	1785.5	2503.75	3305.8	2251.79	1050.98	0	323.537	257.967	334.963	406.236	447.054	1567.74	2531.68	1651.38	426.645	305.489	353.951	2	3	2	5	Yes	Shared (M, F, cGH; n=4126)	Robust_active_4126	11,996/19,136: Active reporter probes	Robust_Active_but no linked sex-biased genes (n=289)		0.652287	0.619248	Other	Other	Other	robust_active_4126	Other	filledgap_2784	ATAC_121401	filledgap_2784	B: No sex-bias linked genes (n=48,695)	#N/A	#N/A	ATAC_121401_4
7923	chr19	7869984	7870164	ATAC_121401_3	ATAC_121401	3	286	1082	1412	3587	2085	642	1791	0	1902	971	1155	440	150	289.087	1507.44	1423.56	3743.62	3052.52	611.268	1618.49	0	423.806	292.967	312.002	265.988	319.324	898.261	2739.9	1114.88	292.656	342.925	322.817	2	3	2	5	Yes	Shared (M, F, cGH; n=4126)	Robust_active_4126	11,996/19,136: Active reporter probes	Robust_Active_but no linked sex-biased genes (n=289)	n=1,397 robust active sex-biased, and/or cGH-regulated reporters	0.406904	0.327845	M_biased	cGH-suppressed	M_biased+cGH_suppressed	robust_active_4126	Other	filledgap_2784	ATAC_121401	filledgap_2784	B: No sex-bias linked genes (n=48,695)	#N/A	#N/A	ATAC_121401_3
7929	chr19	7872335	7872515	ATAC_121402_3	ATAC_121402	3	175	0	177	1	0	212	0	0	1847	1626	1532	791	281	176.889	0	178.449	1.04366	0	201.852	0	0	411.551	490.591	413.841	478.173	598.201	88.4445	59.8309	100.926	538.187	438.661	478.471	1	1	1	5	Yes	Other (n=11,916)	Other				1.68685	1.47824	Other	Other	Other	Other	Other	filledgap_2784	#N/A	#N/A	#N/A	#N/A	#N/A	ATAC_121402_3
7930	chr19	7872390	7872570	ATAC_121402_4	ATAC_121402	4	0	0	93	1	0	220	0	0	2822	1696	1995	748	241	0	0	93.7614	1.04366	0	209.469	0	0	628.802	511.711	538.912	452.179	513.048	0	31.6017	104.734	482.613	559.808	528.93	0	1	1	5	Yes	Other (n=11,916)	Other				3.3142	0	F_biased	cGH-suppressed	Other	Other	Other	filledgap_2784	#N/A	#N/A	#N/A	#N/A	#N/A	ATAC_121402_4
7931	chr19	7872445	7872625	ATAC_121402_5	ATAC_121402	5	1	0	0	0	0	126	0	0	2127	1971	1823	1009	273	1.01079	0	0	0	0	119.968	0	0	473.941	594.683	492.449	609.958	581.17	0.505397	0	59.9842	595.564	520.358	550.44	0	0	1	5	Yes	Other (n=11,916)	Other				Inf	Inf	F_biased	cGH-induced	Other	Other	Other	filledgap_2784	#N/A	#N/A	#N/A	#N/A	#N/A	ATAC_121402_5
7928	chr19	7872280	7872460	ATAC_121402_2	ATAC_121402	2	1133	0	385	179	415	437	0	0	2378	1430	1993	860	235	1145.23	0	388.152	186.816	607.576	416.081	0	0	529.869	431.454	538.372	519.885	500.275	572.615	394.181	208.041	510.08	499.898	503.971	1	3	1	5	Yes	Male (n=889)	Other	11,996/19,136: Active reporter probes			0.527779	1.45267	Other	Other	Other	ctrl_M	Other	filledgap_2784	#N/A	#N/A	#N/A	#N/A	#N/A	ATAC_121402_2
7927	chr19	7872225	7872405	ATAC_121402_1	ATAC_121402	1	166	0	159	182	187	116	555	0	2104	1612	1228	784	187	167.792	0	160.302	189.947	273.775	110.447	501.541	0	468.816	486.367	331.721	473.942	398.091	83.8959	208.008	305.994	436.016	428.968	431.787	1	3	2	5	Yes	Male + Female (n=733)	Other	11,996/19,136: Active reporter probes			1.47107	0.40333	Other	cGH-suppressed	Other	ctrl_M+ctrl_F	Other	filledgap_2784	#N/A	#N/A	#N/A	#N/A	#N/A	ATAC_121402_1
7932	chr19	7876415	7876595	ATAC_121403_1	ATAC_121403	1	0	0	0	0	0	0	0	0	0	0	0	4	0	0	0	0	0	0	0	0	0	0	0	0	2.41807	0	0	0	0	1.20904	0	0.483614	0	0	0	0	No	Other (n=11,916)	Other				NA	NA	Other	Other	Other	Other	Other	filledgap_2784	#N/A	#N/A	#N/A	#N/A	#N/A	ATAC_121403_1
7933	chr19	7876470	7876650	ATAC_121403_2	ATAC_121403	2	0	0	0	0	0	0	0	0	0	24	11	8	7	0	0	0	0	0	0	0	0	0	7.24119	2.97144	4.83614	14.9018	0	0	0	9.86897	3.40421	5.99011	0	0	0	0	No	Other (n=11,916)	Other				NA	NA	Other	Other	Other	Other	Other	filledgap_2784	#N/A	#N/A	#N/A	#N/A	#N/A	ATAC_121403_2
7934	chr19	7876525	7876705	ATAC_121403_3	ATAC_121403	3	0	0	0	0	0	0	0	0	0	44	60	11	4	0	0	0	0	0	0	0	0	0	13.2755	16.2079	6.64969	8.51531	0	0	0	7.5825	9.8278	8.92968	0	0	0	2	No	Other (n=11,916)	Other				NA	NA	Other	Other	Other	Other	Other	filledgap_2784	#N/A	#N/A	#N/A	#N/A	#N/A	ATAC_121403_3
7935	chr19	7876580	7876760	ATAC_121403_4	ATAC_121403	4	109	0	0	2	0	0	0	0	0	26	8	5	5	110.177	0	0	2.08733	0	0	0	0	0	7.84463	2.16105	3.02259	10.6441	55.0883	0.695776	0	6.83336	3.33523	4.73448	1	0	0	0	No	Other (n=11,916)	Other				0	79.1753	M_biased	cGH-induced	Other	Other	Other	filledgap_2784	#N/A	#N/A	#N/A	#N/A	#N/A	ATAC_121403_4
7936	chr19	7876635	7876815	ATAC_121403_5	ATAC_121403	5	0	0	0	0	0	0	0	0	1	18	0	4	0	0	0	0	0	0	0	0	0	0.222821	5.43089	0	2.41807	0	0	0	0	1.20904	1.88457	1.61436	0	0	0	0	No	Other (n=11,916)	Other				NA	NA	Other	Other	Other	Other	Other	filledgap_2784	#N/A	#N/A	#N/A	#N/A	#N/A	ATAC_121403_5
7937	chr19	7876690	7876870	ATAC_121403_6	ATAC_121403	6	119	0	0	120	0	1	0	0	0	65	0	19	9	120.284	0	0	125.24	0	0.952131	0	0	0	19.6116	0	11.4858	19.1595	60.1422	41.7466	0.476065	15.3226	6.53719	10.0514	1	1	0	1	No	Other (n=11,916)	Other				0.0114037	1.44065	M_biased	Other	Other	Other	Other	filledgap_2784	#N/A	#N/A	#N/A	#N/A	#N/A	ATAC_121403_6
7938	chr19	7876745	7876925	ATAC_121403_7	ATAC_121403	7	0	0	0	1	0	0	0	0	2	0	6	8	1	0	0	0	1.04366	0	0	0	0	0.445643	0	1.62079	4.83614	2.12883	0	0.347888	0	3.48248	0.68881	1.80628	0	0	0	0	No	Other (n=11,916)	Other				0	0	M_biased	cGH-suppressed	Other	Other	Other	filledgap_2784	#N/A	#N/A	#N/A	#N/A	#N/A	ATAC_121403_7
7939	chr19	7876800	7876980	ATAC_121403_8	ATAC_121403	8	0	0	0	0	0	0	0	0	0	0	0	0	0	0	0	0	0	0	0	0	0	0	0	0	0	0	0	0	0	0	0	0	0	0	0	0	No	Other (n=11,916)	Other				NA	NA	Other	Other	Other	Other	Other	filledgap_2784	#N/A	#N/A	#N/A	#N/A	#N/A	ATAC_121403_8
7940	chr19	7876855	7877035	ATAC_121403_9	ATAC_121403	9	0	0	0	0	0	0	0	0	0	0	0	0	1	0	0	0	0	0	0	0	0	0	0	0	0	2.12883	0	0	0	1.06441	0	0.425766	0	0	0	0	No	Other (n=11,916)	Other				NA	NA	Other	Other	Other	Other	Other	filledgap_2784	#N/A	#N/A	#N/A	#N/A	#N/A	ATAC_121403_9
7941	chr19	7876910	7877090	ATAC_121403_10	ATAC_121403	10	0	0	0	0	0	0	0	0	0	0	0	1	0	0	0	0	0	0	0	0	0	0	0	0	0.604518	0	0	0	0	0.302259	0	0.120904	0	0	0	0	No	Other (n=11,916)	Other				NA	NA	Other	Other	Other	Other	Other	filledgap_2784	#N/A	#N/A	#N/A	#N/A	#N/A	ATAC_121403_10
7942	chr19	7876965	7877145	ATAC_121403_11	ATAC_121403	11	0	0	0	0	0	0	0	0	0	0	16	2	0	0	0	0	0	0	0	0	0	0	0	4.3221	1.20904	0	0	0	0	0.604518	1.4407	1.10623	0	0	0	0	No	Other (n=11,916)	Other				NA	NA	Other	Other	Other	Other	Other	filledgap_2784	#N/A	#N/A	#N/A	#N/A	#N/A	ATAC_121403_11
7943	chr19	7877020	7877200	ATAC_121403_12	ATAC_121403	12	0	0	0	0	0	0	0	0	67	1	0	11	0	0	0	0	0	0	0	0	0	14.929	0.301716	0	6.64969	0	0	0	0	3.32485	5.07691	4.37609	0	0	0	1	No	Other (n=11,916)	Other				NA	NA	Other	Other	Other	Other	Other	filledgap_2784	#N/A	#N/A	#N/A	#N/A	#N/A	ATAC_121403_12
7944	chr19	7877075	7877255	ATAC_121403_13	ATAC_121403	13	0	0	168	0	0	109	0	0	929	490	389	278	71	0	0	169.375	0	0	103.782	0	0	207.001	147.841	105.081	168.056	151.147	0	56.4585	51.8911	159.601	153.308	155.825	0	1	1	5	Yes	Other (n=11,916)	Other				0.919102	0	Other	cGH-suppressed	Other	Other	Other	filledgap_2784	#N/A	#N/A	#N/A	#N/A	#N/A	ATAC_121403_13
7950	chr19	7877405	7877585	ATAC_121403_19	ATAC_121403	19	185	0	0	0	169	197	0	0	1495	970	791	440	127	186.997	0	0	0	247.422	187.57	0	0	333.118	292.665	213.674	265.988	270.361	93.4985	82.4741	93.7849	268.174	279.819	275.161	1	1	1	5	Yes	Other (n=11,916)	Other				1.13714	1.13367	Other	Other	Other	Other	Other	filledgap_2784	#N/A	#N/A	#N/A	#N/A	#N/A	ATAC_121403_19
7952	chr19	7877515	7877695	ATAC_121403_21	ATAC_121403	21	0	248	0	0	0	0	0	0	1389	576	786	289	86	0	345.512	0	0	0	0	0	0	309.499	173.789	212.323	174.706	183.079	172.756	0	0	178.892	231.87	210.679	1	0	0	5	Yes	Other (n=11,916)	Other				NA	Inf	Other	cGH-induced	Other	Other	Other	filledgap_2784	#N/A	#N/A	#N/A	#N/A	#N/A	ATAC_121403_21
7953	chr19	7877570	7877750	ATAC_121403_22	ATAC_121403	22	0	0	0	0	0	68	0	0	1138	971	1140	542	159	0	0	0	0	0	64.7449	0	0	253.571	292.967	307.95	327.649	338.484	0	0	32.3725	333.066	284.829	304.124	0	0	1	5	Yes	Other (n=11,916)	Other				Inf	NA	F_biased	Other	Other	Other	Other	filledgap_2784	#N/A	#N/A	#N/A	#N/A	#N/A	ATAC_121403_22
7954	chr19	7877625	7877805	ATAC_121403_23	ATAC_121403	23	0	0	0	0	0	213	0	0	1548	1116	989	397	128	0	0	0	0	0	202.804	0	0	344.927	336.715	267.16	239.993	272.49	0	0	101.402	256.242	316.268	292.257	0	0	1	5	Yes	Other (n=11,916)	Other				Inf	NA	F_biased	Other	Other	Other	Other	filledgap_2784	#N/A	#N/A	#N/A	#N/A	#N/A	ATAC_121403_23
7948	chr19	7877295	7877475	ATAC_121403_17	ATAC_121403	17	0	0	0	0	0	0	0	0	1093	703	727	436	142	0	0	0	0	0	0	0	0	243.544	212.107	196.385	263.57	302.294	0	0	0	282.932	217.345	243.58	0	0	0	5	Yes	Other (n=11,916)	Stringently inactive_982 (High, n=400)				NA	NA	Other	Other	Other	str_inactive_L	Other	filledgap_2784	#N/A	#N/A	#N/A	#N/A	#N/A	ATAC_121403_17
7946	chr19	7877185	7877365	ATAC_121403_15	ATAC_121403	15	902	1219	854	981	1058	511	636	0	2654	1330	2041	722	206	911.736	1698.3	860.992	1023.83	1548.95	486.539	574.739	0	591.368	401.283	551.338	436.462	438.539	1305.02	1144.59	530.639	437.5	514.663	483.798	2	3	2	5	Yes	Shared (M, F, cGH; n=4126)	Robust_active_4126	11,996/19,136: Active reporter probes		n=1,397 robust active sex-biased, and/or cGH-regulated reporters	0.463605	1.14016	M_biased	Other	M_biased	robust_active_4126	Other	filledgap_2784	#N/A	#N/A	#N/A	#N/A	#N/A	ATAC_121403_15
7949	chr19	7877350	7877530	ATAC_121403_18	ATAC_121403	18	505	113	0	0	0	813	612	0	1416	1195	1402	530	179	510.451	157.431	0	0	0	774.082	553.051	0	315.515	360.551	378.724	320.394	381.06	333.941	0	663.566	350.727	351.597	351.249	2	0	2	5	Yes	cGH-Male + Female (n=1437)	Other	11,996/19,136: Active reporter probes			Inf	Inf	F_biased	cGH-induced	Other	cGH+ctrl_F	Other	filledgap_2784	#N/A	#N/A	#N/A	#N/A	#N/A	ATAC_121403_18
7945	chr19	7877130	7877310	ATAC_121403_14	ATAC_121403	14	211	175	371	158	416	1040	1253	0	1964	1501	1577	816	227	213.278	243.809	374.037	164.899	609.04	990.216	1132.31	0	437.621	452.876	425.997	493.286	483.244	228.543	382.659	1061.26	488.265	438.831	458.605	2	3	2	5	Yes	Shared (M, F, cGH; n=4126)	Robust_active_4126	11,996/19,136: Active reporter probes		n=1,397 robust active sex-biased, and/or cGH-regulated reporters	2.77339	0.597251	F_biased	Other	F_biased	robust_active_4126	Other	filledgap_2784	#N/A	#N/A	#N/A	#N/A	#N/A	ATAC_121403_14
7951	chr19	7877460	7877640	ATAC_121403_20	ATAC_121403	20	175	898	0	247	0	670	0	0	1447	1096	1796	569	177	176.889	1251.09	0	257.785	0	637.928	0	0	322.422	330.681	485.156	343.97	376.803	713.988	85.9283	318.964	360.387	379.42	371.807	2	1	1	5	Yes	cGH-Male (n=2008)	Other	11,996/19,136: Active reporter probes			3.71198	8.30912	F_biased	cGH-induced	Other	cGH	Other	filledgap_2784	#N/A	#N/A	#N/A	#N/A	#N/A	ATAC_121403_20
7947	chr19	7877240	7877420	ATAC_121403_16	ATAC_121403	16	137	0	364	181	125	0	0	0	1113	1189	1359	565	156	138.479	0	366.98	188.903	183.005	0	0	0	248	358.741	367.109	341.552	332.097	69.2394	246.296	0	336.825	324.616	329.5	1	3	0	5	Yes	Male (n=889)	Other	11,996/19,136: Active reporter probes			0	0.281123	M_biased	cGH-suppressed	Other	ctrl_M	Other	filledgap_2784	#N/A	#N/A	#N/A	#N/A	#N/A	ATAC_121403_16
7955	chr19	7920640	7920820	ATAC_121404_1	ATAC_121404	1	0	0	0	0	0	0	0	0	0	45	28	11	5	0	0	0	0	0	0	0	0	0	13.5772	7.56368	6.64969	10.6441	0	0	0	8.64692	7.04697	7.68695	0	0	0	1	No	Other (n=11,916)	Other				NA	NA	Other	Other	Other	Other	Other	filledgap_2784	#N/A	#N/A	#N/A	#N/A	#N/A	ATAC_121404_1
7956	chr19	7920695	7920875	ATAC_121404_2	ATAC_121404	2	0	0	0	0	0	0	0	0	47	23	25	12	1	0	0	0	0	0	0	0	0	10.4726	6.93948	6.75328	7.25421	2.12883	0	0	0	4.69152	8.05512	6.70968	0	0	0	1	No	Other (n=11,916)	Other				NA	NA	Other	Other	Other	Other	Other	filledgap_2784	#N/A	#N/A	#N/A	#N/A	#N/A	ATAC_121404_2
7957	chr19	7920750	7920930	ATAC_121404_3	ATAC_121404	3	0	0	0	0	0	61	0	0	33	33	39	4	0	0	0	0	0	0	58.08	0	0	7.3531	9.95664	10.5351	2.41807	0	0	0	29.04	1.20904	9.28162	6.05259	0	0	1	0	No	Other (n=11,916)	Other				Inf	NA	F_biased	Other	Other	Other	Other	filledgap_2784	#N/A	#N/A	#N/A	#N/A	#N/A	ATAC_121404_3
7958	chr19	7920805	7920985	ATAC_121404_4	ATAC_121404	4	0	0	0	0	0	0	0	0	0	1	0	0	0	0	0	0	0	0	0	0	0	0	0.301716	0	0	0	0	0	0	0	0.100572	0.0603433	0	0	0	0	No	Other (n=11,916)	Other				NA	NA	Other	Other	Other	Other	Other	filledgap_2784	#N/A	#N/A	#N/A	#N/A	#N/A	ATAC_121404_4
7959	chr19	7920860	7921040	ATAC_121404_5	ATAC_121404	5	0	0	0	0	0	0	0	0	0	23	49	12	0	0	0	0	0	0	0	0	0	0	6.93948	13.2364	7.25421	0	0	0	0	3.62711	6.7253	5.48602	0	0	0	1	No	Other (n=11,916)	Other				NA	NA	Other	Other	Other	Other	Other	filledgap_2784	#N/A	#N/A	#N/A	#N/A	#N/A	ATAC_121404_5
7960	chr19	7920915	7921095	ATAC_121404_6	ATAC_121404	6	0	0	0	0	0	0	0	0	0	0	0	0	0	0	0	0	0	0	0	0	0	0	0	0	0	0	0	0	0	0	0	0	0	0	0	0	No	Other (n=11,916)	Other				NA	NA	Other	Other	Other	Other	Other	filledgap_2784	#N/A	#N/A	#N/A	#N/A	#N/A	ATAC_121404_6
7961	chr19	7920970	7921150	ATAC_121404_7	ATAC_121404	7	0	0	0	0	0	0	0	0	0	56	0	7	0	0	0	0	0	0	0	0	0	0	16.8961	0	4.23162	0	0	0	0	2.11581	5.63204	4.22555	0	0	0	1	No	Other (n=11,916)	Other				NA	NA	Other	Other	Other	Other	Other	filledgap_2784	#N/A	#N/A	#N/A	#N/A	#N/A	ATAC_121404_7
7962	chr19	7950392	7950572	ATAC_121405_1	ATAC_121405	1	4	1	0	2	3	0	6	0	168	103	163	67	20	4.04318	1.39319	0	2.08733	4.39211	0	5.42206	0	37.434	31.0768	44.0314	40.5027	42.5766	2.71818	2.15981	2.71103	41.5396	37.5141	39.1243	0	0	0	4	No	Other (n=11,916)	Other				1.25522	1.25853	Other	Other	Other	Other	Other	filledgap_2784	ATAC_121405	filledgap_2784	A: No genes linked (n=70,030)	#N/A	#N/A	ATAC_121405_1
7964	chr19	7950502	7950682	ATAC_121405_3	ATAC_121405	3	142	28	18	28	31	132	10	0	124	223	377	141	45	143.533	39.0094	18.1474	29.2226	45.3852	125.681	9.03677	0	27.6298	67.2827	101.84	85.237	95.7973	91.2711	30.9184	67.359	90.5171	65.584	75.5573	1	1	1	5	Yes	Other (n=11,916)	Other				2.17861	2.952	F_biased	cGH-induced	Other	Other	Other	filledgap_2784	ATAC_121405	filledgap_2784	A: No genes linked (n=70,030)	#N/A	#N/A	ATAC_121405_3
7963	chr19	7950447	7950627	ATAC_121405_2	ATAC_121405	2	783	669	669	778	0	1533	1683	0	4112	2295	2709	1234	417	791.452	932.046	674.477	811.97	0	1459.62	1520.89	0	916.241	692.439	731.786	745.975	887.721	861.749	495.483	1490.25	816.848	780.155	794.832	2	2	2	5	Yes	cGH-Male + Female (n=1437)	Other	11,996/19,136: Active reporter probes			3.00768	1.73921	F_biased	Other	Other	cGH+ctrl_F	Other	filledgap_2784	ATAC_121405	filledgap_2784	A: No genes linked (n=70,030)	#N/A	#N/A	ATAC_121405_2
7966	chr19	7950612	7950792	ATAC_121405_5	ATAC_121405	5	36	82	181	43	91	251	3	0	1317	692	992	382	126	36.3886	114.242	182.482	44.8775	133.227	238.985	2.71103	0	293.456	208.788	267.97	230.926	268.232	75.3152	120.196	120.848	249.579	256.738	253.874	2	3	1	5	Yes	cGH-Male + Male (n=1351)	Other	11,996/19,136: Active reporter probes			1.00543	0.626605	Other	Other	Other	cGH+ctrl_M	Other	filledgap_2784	ATAC_121405	filledgap_2784	A: No genes linked (n=70,030)	#N/A	#N/A	ATAC_121405_5
7965	chr19	7950557	7950737	ATAC_121405_4	ATAC_121405	4	205	0	74	0	0	87	344	0	1153	733	733	411	134	207.213	0	74.6059	0	0	82.8354	310.865	0	256.913	221.158	198.006	248.457	285.263	103.606	24.8686	196.85	266.86	225.359	241.959	1	1	2	5	Yes	Female (n=1452)	Other	11,996/19,136: Active reporter probes			7.91561	4.16615	F_biased	cGH-induced	Other	ctrl_F	Other	filledgap_2784	ATAC_121405	filledgap_2784	A: No genes linked (n=70,030)	#N/A	#N/A	ATAC_121405_4
7967	chr19	7950830	7951010	ATAC_121406_1	ATAC_121406	1	376	0	154	400	0	0	0	0	330	373	277	193	67	380.059	0	155.261	417.466	0	0	0	0	73.531	112.54	74.8264	116.672	142.631	190.029	190.909	0	129.652	86.9659	104.04	1	2	0	5	Yes	Other (n=11,916)	Other				0	0.995393	M_biased	Other	Other	Other	Other	filledgap_2784	#N/A	#N/A	#N/A	#N/A	#N/A	ATAC_121406_1
7968	chr19	7950885	7951065	ATAC_121406_2	ATAC_121406	2	93	0	0	0	0	64	0	0	41	6	39	31	13	94.0038	0	0	0	0	60.9364	0	0	9.13567	1.8103	10.5351	18.74	27.6748	47.0019	0	30.4682	23.2074	7.16036	13.5792	1	0	1	1	No	Other (n=11,916)	Other				Inf	Inf	F_biased	cGH-induced	Other	Other	Other	filledgap_2784	#N/A	#N/A	#N/A	#N/A	#N/A	ATAC_121406_2
7969	chr19	7950940	7951120	ATAC_121406_3	ATAC_121406	3	0	0	0	0	0	0	0	0	0	1	2	0	0	0	0	0	0	0	0	0	0	0	0.301716	0.540263	0	0	0	0	0	0	0.28066	0.168396	0	0	0	0	No	Other (n=11,916)	Other				NA	NA	Other	Other	Other	Other	Other	filledgap_2784	#N/A	#N/A	#N/A	#N/A	#N/A	ATAC_121406_3
7970	chr19	7950995	7951175	ATAC_121406_4	ATAC_121406	4	0	0	0	0	0	0	1	0	0	15	0	4	0	0	0	0	0	0	0	0.903677	0	0	4.52575	0	2.41807	0	0	0	0.451839	1.20904	1.50858	1.38876	0	0	0	0	No	Other (n=11,916)	Other				Inf	NA	F_biased	Other	Other	Other	Other	filledgap_2784	#N/A	#N/A	#N/A	#N/A	#N/A	ATAC_121406_4
7971	chr19	7951050	7951230	ATAC_121406_5	ATAC_121406	5	0	0	0	0	0	0	0	0	81	0	0	7	0	0	0	0	0	0	0	0	0	18.0485	0	0	4.23162	0	0	0	0	2.11581	6.01618	4.45603	0	0	0	1	No	Other (n=11,916)	Other				NA	NA	Other	Other	Other	Other	Other	filledgap_2784	#N/A	#N/A	#N/A	#N/A	#N/A	ATAC_121406_5
7972	chr19	7951105	7951285	ATAC_121406_6	ATAC_121406	6	0	0	0	0	0	0	0	0	0	0	0	3	2	0	0	0	0	0	0	0	0	0	0	0	1.81355	4.25766	0	0	0	3.0356	0	1.21424	0	0	0	0	No	Other (n=11,916)	Other				NA	NA	Other	Other	Other	Other	Other	filledgap_2784	#N/A	#N/A	#N/A	#N/A	#N/A	ATAC_121406_6
7973	chr19	7951160	7951340	ATAC_121406_7	ATAC_121406	7	0	0	0	0	0	90	0	0	0	59	0	16	2	0	0	0	0	0	85.6918	0	0	0	17.8013	0	9.67228	4.25766	0	0	42.8459	6.96497	5.93375	6.34624	0	0	1	1	No	Other (n=11,916)	Other				Inf	NA	F_biased	Other	Other	Other	Other	filledgap_2784	#N/A	#N/A	#N/A	#N/A	#N/A	ATAC_121406_7
7974	chr19	7951215	7951395	ATAC_121406_8	ATAC_121406	8	0	0	0	0	0	0	0	0	2	0	0	2	0	0	0	0	0	0	0	0	0	0.445643	0	0	1.20904	0	0	0	0	0.604518	0.148548	0.330936	0	0	0	0	No	Other (n=11,916)	Other				NA	NA	Other	Other	Other	Other	Other	filledgap_2784	#N/A	#N/A	#N/A	#N/A	#N/A	ATAC_121406_8
7975	chr19	7951270	7951450	ATAC_121406_9	ATAC_121406	9	8	12	11	312	9	102	5	0	57	13	2	18	3	8.08635	16.7183	11.0901	325.623	13.1763	97.1174	4.51839	0	12.7008	3.92231	0.540263	10.8813	6.38648	12.4023	116.63	50.8179	8.6339	5.72113	6.88624	0	1	1	1	No	Other (n=11,916)	Other				0.435719	0.106339	M_biased	cGH-suppressed	Other	Other	Other	filledgap_2784	#N/A	#N/A	#N/A	#N/A	#N/A	ATAC_121406_9
7976	chr19	7951325	7951505	ATAC_121406_10	ATAC_121406	10	0	0	3	0	2	3	0	0	42	34	22	22	9	0	0	3.02456	0	2.92808	2.85639	0	0	9.35849	10.2584	5.94289	13.2994	19.1595	0	1.98421	1.4282	16.2294	8.51991	11.6037	0	0	0	1	No	Other (n=11,916)	Other				0.71978	0	Other	cGH-suppressed	Other	Other	Other	filledgap_2784	#N/A	#N/A	#N/A	#N/A	#N/A	ATAC_121406_10
7977	chr19	7951380	7951560	ATAC_121406_11	ATAC_121406	11	0	0	0	0	0	0	0	0	1	0	0	0	0	0	0	0	0	0	0	0	0	0.222821	0	0	0	0	0	0	0	0	0.0742738	0.0445643	0	0	0	0	No	Other (n=11,916)	Other				NA	NA	Other	Other	Other	Other	Other	filledgap_2784	#N/A	#N/A	#N/A	#N/A	#N/A	ATAC_121406_11
7978	chr19	7951435	7951615	ATAC_121406_12	ATAC_121406	12	0	0	0	0	0	0	0	0	2	4	0	1	0	0	0	0	0	0	0	0	0	0.445643	1.20687	0	0.604518	0	0	0	0	0.302259	0.550836	0.451405	0	0	0	0	No	Other (n=11,916)	Other				NA	NA	Other	Other	Other	Other	Other	filledgap_2784	#N/A	#N/A	#N/A	#N/A	#N/A	ATAC_121406_12
7979	chr19	7951490	7951670	ATAC_121406_13	ATAC_121406	13	0	0	0	0	0	0	0	0	0	0	0	0	0	0	0	0	0	0	0	0	0	0	0	0	0	0	0	0	0	0	0	0	0	0	0	0	No	Other (n=11,916)	Other				NA	NA	Other	Other	Other	Other	Other	filledgap_2784	#N/A	#N/A	#N/A	#N/A	#N/A	ATAC_121406_13
7980	chr19	7967322	7967502	ATAC_121407_1	ATAC_121407	1	0	0	0	0	0	0	0	0	0	0	0	0	0	0	0	0	0	0	0	0	0	0	0	0	0	0	0	0	0	0	0	0	0	0	0	0	No	Other (n=11,916)	Other				NA	NA	Other	Other	Other	Other	Other	filledgap_2784	#N/A	#N/A	#N/A	#N/A	#N/A	ATAC_121407_1
7981	chr19	7967377	7967557	ATAC_121407_2	ATAC_121407	2	0	0	0	2	0	0	0	0	0	0	0	0	0	0	0	0	2.08733	0	0	0	0	0	0	0	0	0	0	0.695776	0	0	0	0	0	0	0	0	No	Other (n=11,916)	Other				0	0	M_biased	cGH-suppressed	Other	Other	Other	filledgap_2784	#N/A	#N/A	#N/A	#N/A	#N/A	ATAC_121407_2
7982	chr19	7967432	7967612	ATAC_121407_3	ATAC_121407	3	0	0	0	0	0	0	0	0	0	11	67	5	8	0	0	0	0	0	0	0	0	0	3.31888	18.0988	3.02259	17.0306	0	0	0	10.0266	7.13923	8.29418	0	0	0	1	No	Other (n=11,916)	Other				NA	NA	Other	Other	Other	Other	Other	filledgap_2784	#N/A	#N/A	#N/A	#N/A	#N/A	ATAC_121407_3
7983	chr19	7967487	7967667	ATAC_121407_4	ATAC_121407	4	0	0	0	0	0	0	0	0	97	84	71	42	8	0	0	0	0	0	0	0	0	21.6137	25.3442	19.1793	25.3897	17.0306	0	0	0	21.2102	22.0457	21.7115	0	0	0	4	No	Other (n=11,916)	Other				NA	NA	Other	Other	Other	Other	Other	filledgap_2784	#N/A	#N/A	#N/A	#N/A	#N/A	ATAC_121407_4
7984	chr19	7967542	7967722	ATAC_121407_5	ATAC_121407	5	0	0	0	0	0	0	1	0	6	1	25	15	3	0	0	0	0	0	0	0.903677	0	1.33693	0.301716	6.75328	9.06776	6.38648	0	0	0.451839	7.72712	2.79731	4.76924	0	0	0	0	No	Other (n=11,916)	Other				Inf	NA	F_biased	Other	Other	Other	Other	filledgap_2784	#N/A	#N/A	#N/A	#N/A	#N/A	ATAC_121407_5
7985	chr19	7967597	7967777	ATAC_121407_6	ATAC_121407	6	122	0	0	83	0	0	0	0	35	25	43	13	4	123.317	0	0	86.6241	0	0	0	0	7.79875	7.54291	11.6156	7.85873	8.51531	61.6584	28.8747	0	8.18702	8.98577	8.66627	1	1	0	1	No	Other (n=11,916)	Other				0	2.13538	M_biased	cGH-induced	Other	Other	Other	filledgap_2784	#N/A	#N/A	#N/A	#N/A	#N/A	ATAC_121407_6
7986	chr19	7967652	7967832	ATAC_121407_7	ATAC_121407	7	0	0	0	63	0	0	0	0	1	14	21	10	3	0	0	0	65.7508	0	0	0	0	0.222821	4.22403	5.67276	6.04518	6.38648	0	21.9169	0	6.21583	3.3732	4.51025	0	1	0	0	No	Other (n=11,916)	Other				0	0	M_biased	cGH-suppressed	Other	Other	Other	filledgap_2784	#N/A	#N/A	#N/A	#N/A	#N/A	ATAC_121407_7
7987	chr19	7967707	7967887	ATAC_121407_8	ATAC_121407	8	129	2	0	474	2	0	2	0	84	52	32	11	4	130.392	2.78639	0	494.697	2.92808	0	1.80735	0	18.717	15.6893	8.6442	6.64969	8.51531	66.5894	165.875	0.903677	7.5825	14.3501	11.6431	1	1	0	2	No	Other (n=11,916)	Other				0.00544794	0.401444	M_biased	cGH-suppressed	Other	Other	Other	filledgap_2784	#N/A	#N/A	#N/A	#N/A	#N/A	ATAC_121407_8
7988	chr19	7967762	7967942	ATAC_121407_9	ATAC_121407	9	1	0	0	1	1	2	1	0	0	6	19	2	1	1.01079	0	0	1.04366	1.46404	1.90426	0.903677	0	0	1.8103	5.1325	1.20904	2.12883	0.505397	0.8359	1.40397	1.66893	2.31426	2.05613	0	0	0	0	No	Other (n=11,916)	Other				1.67959	0.604614	Other	Other	Other	Other	Other	filledgap_2784	#N/A	#N/A	#N/A	#N/A	#N/A	ATAC_121407_9
7989	chr19	7967817	7967997	ATAC_121407_10	ATAC_121407	10	0	0	0	0	0	0	0	0	1	0	0	1	0	0	0	0	0	0	0	0	0	0.222821	0	0	0.604518	0	0	0	0	0.302259	0.0742738	0.165468	0	0	0	0	No	Other (n=11,916)	Other				NA	NA	Other	Other	Other	Other	Other	filledgap_2784	#N/A	#N/A	#N/A	#N/A	#N/A	ATAC_121407_10
7990	chr19	7967872	7968052	ATAC_121407_11	ATAC_121407	11	0	0	0	0	0	0	0	0	0	0	0	0	0	0	0	0	0	0	0	0	0	0	0	0	0	0	0	0	0	0	0	0	0	0	0	0	No	Other (n=11,916)	Other				NA	NA	Other	Other	Other	Other	Other	filledgap_2784	#N/A	#N/A	#N/A	#N/A	#N/A	ATAC_121407_11
7991	chr19	7967927	7968107	ATAC_121407_12	ATAC_121407	12	0	0	70	0	0	0	0	0	32	98	0	24	7	0	0	70.5731	0	0	0	0	0	7.13028	29.5682	0	14.5084	14.9018	0	23.5244	0	14.7051	12.2328	13.2217	0	1	0	1	No	Other (n=11,916)	Other				0	0	M_biased	cGH-suppressed	Other	Other	Other	filledgap_2784	#N/A	#N/A	#N/A	#N/A	#N/A	ATAC_121407_12
7992	chr19	7967982	7968162	ATAC_121407_13	ATAC_121407	13	0	0	0	0	0	83	0	0	122	112	42	21	4	0	0	0	0	0	79.0269	0	0	27.1842	33.7922	11.3455	12.6949	8.51531	0	0	39.5134	10.6051	24.1073	18.7064	0	0	1	3	No	Other (n=11,916)	Other				Inf	NA	F_biased	Other	Other	Other	Other	filledgap_2784	#N/A	#N/A	#N/A	#N/A	#N/A	ATAC_121407_13
7995	chr19	8016822	8017002	ATAC_121408_3	ATAC_121408	3	2757	2247	3387	2556	2072	4321	612	1	31045	24735	30582	10738	2845	2786.76	3130.51	3414.73	2667.6	3033.49	4114.16	553.051	193.08	6917.49	7462.95	8261.16	6491.31	6056.52	2958.63	3038.61	2333.6	6273.91	7547.2	7037.88	2	3	2	5	Yes	Shared (M, F, cGH; n=4126)	Robust_active_4126	11,996/19,136: Active reporter probes			0.767985	0.973681	Other	Other	Other	robust_active_4126	Other	filledgap_2784	#N/A	#N/A	#N/A	#N/A	#N/A	ATAC_121408_3
7996	chr19	8016877	8017057	ATAC_121408_4	ATAC_121408	4	0	0	199	226	0	146	0	0	1483	1352	1993	622	192	0	0	200.629	235.868	0	139.011	0	0	330.444	407.921	538.372	376.01	408.735	0	145.499	69.5056	392.372	425.579	412.296	0	2	1	5	Yes	Other (n=11,916)	Other				0.477704	0	M_biased	cGH-suppressed	Other	Other	Other	filledgap_2784	#N/A	#N/A	#N/A	#N/A	#N/A	ATAC_121408_4
7997	chr19	8016932	8017112	ATAC_121408_5	ATAC_121408	5	0	0	0	0	1	92	1	0	169	66	70	64	12	0	0	0	0	1.46404	87.596	0.903677	0	37.6568	19.9133	18.9092	38.6891	25.5459	0	0.488013	44.2499	32.1175	25.4931	28.1429	0	0	1	4	No	Other (n=11,916)	Other				90.6736	0	F_biased	cGH-suppressed	Other	Other	Other	filledgap_2784	#N/A	#N/A	#N/A	#N/A	#N/A	ATAC_121408_5
7998	chr19	8016987	8017167	ATAC_121408_6	ATAC_121408	6	1	0	1	0	0	1	3	0	0	22	43	8	0	1.01079	0	1.00819	0	0	0.952131	2.71103	0	0	6.63776	11.6156	4.83614	0	0.505397	0.336062	1.83158	2.41807	6.08447	4.61791	0	0	0	1	No	Other (n=11,916)	Other				5.45012	1.50388	F_biased	Other	Other	Other	Other	filledgap_2784	#N/A	#N/A	#N/A	#N/A	#N/A	ATAC_121408_6
7999	chr19	8017042	8017222	ATAC_121408_7	ATAC_121408	7	0	0	0	0	0	1	0	0	4	16	29	4	2	0	0	0	0	0	0.952131	0	0	0.891285	4.82746	7.83381	2.41807	4.25766	0	0	0.476065	3.33786	4.51752	4.04566	0	0	0	0	No	Other (n=11,916)	Other				Inf	NA	F_biased	Other	Other	Other	Other	filledgap_2784	#N/A	#N/A	#N/A	#N/A	#N/A	ATAC_121408_7
8000	chr19	8017097	8017277	ATAC_121408_8	ATAC_121408	8	176	0	0	128	0	0	0	0	1622	843	1239	465	133	177.9	0	0	133.589	0	0	0	0	361.416	254.347	334.693	281.101	283.134	88.9499	44.5297	0	282.117	316.819	302.938	1	1	0	5	Yes	Other (n=11,916)	Other				0	1.99754	M_biased	Other	Other	Other	Other	filledgap_2784	#N/A	#N/A	#N/A	#N/A	#N/A	ATAC_121408_8
8002	chr19	8017207	8017387	ATAC_121408_10	ATAC_121408	10	0	0	0	4	0	1	1	0	9	36	33	11	4	0	0	0	4.17466	0	0.952131	0.903677	0	2.00539	10.8618	8.91433	6.64969	8.51531	0	1.39155	0.927904	7.5825	7.26051	7.3893	0	0	0	0	No	Other (n=11,916)	Other				0.666813	0	Other	cGH-suppressed	Other	Other	Other	filledgap_2784	#N/A	#N/A	#N/A	#N/A	#N/A	ATAC_121408_10
7993	chr19	8016712	8016892	ATAC_121408_1	ATAC_121408	1	2	0	0	0	0	1	2	0	163	373	315	161	41	2.02159	0	0	0	0	0.952131	1.80735	0	36.3199	112.54	85.0914	97.3273	87.282	1.01079	0	1.37974	92.3046	77.9838	83.7121	0	0	0	5	Yes	Other (n=11,916)	Stringently inactive_982 (Low, n=582)				Inf	Inf	F_biased	cGH-induced	Other	str_inactive_L	Other	filledgap_2784	#N/A	#N/A	#N/A	#N/A	#N/A	ATAC_121408_1
7994	chr19	8016767	8016947	ATAC_121408_2	ATAC_121408	2	176	733	369	196	216	244	0	0	12777	11373	13850	4941	1402	177.9	1021.21	372.021	204.558	316.232	232.32	0	0	2846.99	3431.42	3741.32	2986.92	2984.62	599.555	297.604	116.16	2985.77	3339.91	3198.25	2	3	1	5	Yes	cGH-Male + Male (n=1351)	Other	11,996/19,136: Active reporter probes			0.390318	2.01461	M_biased	cGH-induced	Other	cGH+ctrl_M	Other	filledgap_2784	#N/A	#N/A	#N/A	#N/A	#N/A	ATAC_121408_2
8001	chr19	8017152	8017332	ATAC_121408_9	ATAC_121408	9	0	347	312	0	0	214	596	0	1902	1389	1655	627	185	0	483.438	314.554	0	0	203.756	538.592	0	423.806	419.084	447.067	379.033	393.833	241.719	104.851	371.174	386.433	429.986	412.565	1	1	2	5	Yes	Female (n=1452)	Other	11,996/19,136: Active reporter probes			3.54	2.30535	F_biased	cGH-induced	Other	ctrl_F	Other	filledgap_2784	#N/A	#N/A	#N/A	#N/A	#N/A	ATAC_121408_9
8003	chr19	8032080	8032260	ATAC_121409_1	ATAC_121409	1	0	0	0	0	0	0	0	0	0	0	1	0	0	0	0	0	0	0	0	0	0	0	0	0.270131	0	0	0	0	0	0	0.0900438	0.0540263	0	0	0	0	No	Other (n=11,916)	Other				NA	NA	Other	Other	Other	Other	Other	filledgap_2784	#N/A	#N/A	#N/A	#N/A	#N/A	ATAC_121409_1
8004	chr19	8032135	8032315	ATAC_121409_2	ATAC_121409	2	0	0	0	0	0	0	0	0	0	0	0	0	0	0	0	0	0	0	0	0	0	0	0	0	0	0	0	0	0	0	0	0	0	0	0	0	No	Other (n=11,916)	Other				NA	NA	Other	Other	Other	Other	Other	filledgap_2784	#N/A	#N/A	#N/A	#N/A	#N/A	ATAC_121409_2
8005	chr19	8032190	8032370	ATAC_121409_3	ATAC_121409	3	0	0	0	0	0	0	0	0	0	0	2	1	0	0	0	0	0	0	0	0	0	0	0	0.540263	0.604518	0	0	0	0	0.302259	0.180088	0.228956	0	0	0	0	No	Other (n=11,916)	Other				NA	NA	Other	Other	Other	Other	Other	filledgap_2784	#N/A	#N/A	#N/A	#N/A	#N/A	ATAC_121409_3
8006	chr19	8032245	8032425	ATAC_121409_4	ATAC_121409	4	0	0	0	0	0	65	0	0	0	17	0	8	1	0	0	0	0	0	61.8885	0	0	0	5.12918	0	4.83614	2.12883	0	0	30.9443	3.48248	1.70973	2.41883	0	0	1	0	No	Other (n=11,916)	Other				Inf	NA	F_biased	Other	Other	Other	Other	filledgap_2784	#N/A	#N/A	#N/A	#N/A	#N/A	ATAC_121409_4
8007	chr19	8032300	8032480	ATAC_121409_5	ATAC_121409	5	0	0	0	0	208	0	0	0	416	188	381	154	44	0	0	0	0	304.52	0	0	0	92.6937	56.7227	102.92	93.0957	93.6684	0	101.507	0	93.3821	84.1121	87.8201	0	1	0	5	Yes	Other (n=11,916)	Other				0	0	M_biased	cGH-suppressed	Other	Other	Other	filledgap_2784	#N/A	#N/A	#N/A	#N/A	#N/A	ATAC_121409_5
8008	chr19	8032355	8032535	ATAC_121409_6	ATAC_121409	6	0	0	37	1	0	22	113	0	344	64	112	49	9	0	0	37.3029	1.04366	0	20.9469	102.116	0	76.6505	19.3098	30.2547	29.6214	19.1595	0	12.7822	61.5312	24.3904	42.0717	34.9992	0	1	1	4	No	Other (n=11,916)	Other				4.81382	0	F_biased	cGH-suppressed	Other	Other	Other	filledgap_2784	#N/A	#N/A	#N/A	#N/A	#N/A	ATAC_121409_6
8009	chr19	8032410	8032590	ATAC_121409_7	ATAC_121409	7	0	0	0	0	0	0	0	0	33	17	0	2	0	0	0	0	0	0	0	0	0	7.3531	5.12918	0	1.20904	0	0	0	0	0.604518	4.16076	2.73826	0	0	0	0	No	Other (n=11,916)	Other				NA	NA	Other	Other	Other	Other	Other	filledgap_2784	#N/A	#N/A	#N/A	#N/A	#N/A	ATAC_121409_7
8010	chr19	8032465	8032645	ATAC_121409_8	ATAC_121409	8	0	0	0	0	0	0	0	0	0	0	2	2	0	0	0	0	0	0	0	0	0	0	0	0.540263	1.20904	0	0	0	0	0.604518	0.180088	0.34986	0	0	0	0	No	Other (n=11,916)	Other				NA	NA	Other	Other	Other	Other	Other	filledgap_2784	#N/A	#N/A	#N/A	#N/A	#N/A	ATAC_121409_8
8011	chr19	8032520	8032700	ATAC_121409_9	ATAC_121409	9	0	0	0	0	0	0	0	0	0	0	0	0	0	0	0	0	0	0	0	0	0	0	0	0	0	0	0	0	0	0	0	0	0	0	0	0	No	Other (n=11,916)	Other				NA	NA	Other	Other	Other	Other	Other	filledgap_2784	#N/A	#N/A	#N/A	#N/A	#N/A	ATAC_121409_9
8012	chr19	8032575	8032755	ATAC_121409_10	ATAC_121409	10	0	0	0	0	0	0	0	0	0	0	34	7	6	0	0	0	0	0	0	0	0	0	0	9.18447	4.23162	12.773	0	0	0	8.5023	3.06149	5.23781	0	0	0	0	No	Other (n=11,916)	Other				NA	NA	Other	Other	Other	Other	Other	filledgap_2784	#N/A	#N/A	#N/A	#N/A	#N/A	ATAC_121409_10
8013	chr19	8032630	8032810	ATAC_121409_11	ATAC_121409	11	0	0	0	0	0	0	0	0	0	6	0	1	3	0	0	0	0	0	0	0	0	0	1.8103	0	0.604518	6.38648	0	0	0	3.4955	0.603433	1.76026	0	0	0	0	No	Other (n=11,916)	Other				NA	NA	Other	Other	Other	Other	Other	filledgap_2784	#N/A	#N/A	#N/A	#N/A	#N/A	ATAC_121409_11
8014	chr19	8032685	8032865	ATAC_121409_12	ATAC_121409	12	0	0	0	0	0	0	0	0	1	0	0	0	0	0	0	0	0	0	0	0	0	0.222821	0	0	0	0	0	0	0	0	0.0742738	0.0445643	0	0	0	0	No	Other (n=11,916)	Other				NA	NA	Other	Other	Other	Other	Other	filledgap_2784	#N/A	#N/A	#N/A	#N/A	#N/A	ATAC_121409_12
8015	chr19	8032740	8032920	ATAC_121409_13	ATAC_121409	13	0	0	0	0	0	0	0	0	0	0	0	0	0	0	0	0	0	0	0	0	0	0	0	0	0	0	0	0	0	0	0	0	0	0	0	0	No	Other (n=11,916)	Other				NA	NA	Other	Other	Other	Other	Other	filledgap_2784	#N/A	#N/A	#N/A	#N/A	#N/A	ATAC_121409_13
8016	chr19	8032795	8032975	ATAC_121409_14	ATAC_121409	14	0	0	0	0	0	0	0	0	0	0	0	0	0	0	0	0	0	0	0	0	0	0	0	0	0	0	0	0	0	0	0	0	0	0	0	0	No	Other (n=11,916)	Other				NA	NA	Other	Other	Other	Other	Other	filledgap_2784	#N/A	#N/A	#N/A	#N/A	#N/A	ATAC_121409_14
8017	chr19	8040282	8040462	ATAC_121410_1	ATAC_121410	1	0	0	0	0	0	0	0	0	2	0	0	0	1	0	0	0	0	0	0	0	0	0.445643	0	0	0	2.12883	0	0	0	1.06441	0.148548	0.514894	0	0	0	0	No	Other (n=11,916)	Other				NA	NA	Other	Other	Other	Other	Other	filledgap_2784	#N/A	#N/A	#N/A	#N/A	#N/A	ATAC_121410_1
8018	chr19	8040337	8040517	ATAC_121410_2	ATAC_121410	2	0	0	0	0	0	0	0	0	0	13	0	12	0	0	0	0	0	0	0	0	0	0	3.92231	0	7.25421	0	0	0	0	3.62711	1.30744	2.2353	0	0	0	0	No	Other (n=11,916)	Other				NA	NA	Other	Other	Other	Other	Other	filledgap_2784	#N/A	#N/A	#N/A	#N/A	#N/A	ATAC_121410_2
8019	chr19	8040392	8040572	ATAC_121410_3	ATAC_121410	3	0	0	0	0	0	0	0	0	190	5	23	5	3	0	0	0	0	0	0	0	0	42.336	1.50858	6.21302	3.02259	6.38648	0	0	0	4.70454	16.6859	11.8933	0	0	0	1	No	Other (n=11,916)	Other				NA	NA	Other	Other	Other	Other	Other	filledgap_2784	#N/A	#N/A	#N/A	#N/A	#N/A	ATAC_121410_3
8020	chr19	8040447	8040627	ATAC_121410_4	ATAC_121410	4	0	0	0	0	0	0	0	0	0	0	54	1	2	0	0	0	0	0	0	0	0	0	0	14.5871	0.604518	4.25766	0	0	0	2.43109	4.86236	3.88985	0	0	0	1	No	Other (n=11,916)	Other				NA	NA	Other	Other	Other	Other	Other	filledgap_2784	#N/A	#N/A	#N/A	#N/A	#N/A	ATAC_121410_4
8021	chr19	8040502	8040682	ATAC_121410_5	ATAC_121410	5	0	1	0	0	0	0	0	0	0	0	0	0	0	0	1.39319	0	0	0	0	0	0	0	0	0	0	0	0.696597	0	0	0	0	0	0	0	0	0	No	Other (n=11,916)	Other				NA	Inf	Other	cGH-induced	Other	Other	Other	filledgap_2784	#N/A	#N/A	#N/A	#N/A	#N/A	ATAC_121410_5
8022	chr19	8040557	8040737	ATAC_121410_6	ATAC_121410	6	0	0	0	0	0	70	1	0	0	10	0	1	1	0	0	0	0	0	66.6492	0.903677	0	0	3.01716	0	0.604518	2.12883	0	0	33.7764	1.36667	1.00572	1.1501	0	0	1	0	No	Other (n=11,916)	Other				Inf	NA	F_biased	Other	Other	Other	Other	filledgap_2784	#N/A	#N/A	#N/A	#N/A	#N/A	ATAC_121410_6
8023	chr19	8040612	8040792	ATAC_121410_7	ATAC_121410	7	0	0	0	0	0	0	0	0	0	33	22	7	0	0	0	0	0	0	0	0	0	0	9.95664	5.94289	4.23162	0	0	0	0	2.11581	5.29984	4.02623	0	0	0	0	No	Other (n=11,916)	Other				NA	NA	Other	Other	Other	Other	Other	filledgap_2784	#N/A	#N/A	#N/A	#N/A	#N/A	ATAC_121410_7
8024	chr19	8040667	8040847	ATAC_121410_8	ATAC_121410	8	0	0	0	0	0	0	0	0	0	0	0	0	0	0	0	0	0	0	0	0	0	0	0	0	0	0	0	0	0	0	0	0	0	0	0	0	No	Other (n=11,916)	Other				NA	NA	Other	Other	Other	Other	Other	filledgap_2784	#N/A	#N/A	#N/A	#N/A	#N/A	ATAC_121410_8
8025	chr19	8040722	8040902	ATAC_121410_9	ATAC_121410	9	0	1	0	0	0	0	0	0	0	20	0	2	0	0	1.39319	0	0	0	0	0	0	0	6.03433	0	1.20904	0	0.696597	0	0	0.604518	2.01144	1.44867	0	0	0	0	No	Other (n=11,916)	Other				NA	Inf	Other	cGH-induced	Other	Other	Other	filledgap_2784	#N/A	#N/A	#N/A	#N/A	#N/A	ATAC_121410_9
8026	chr19	8040777	8040957	ATAC_121410_10	ATAC_121410	10	0	0	0	0	0	0	0	0	0	0	0	0	0	0	0	0	0	0	0	0	0	0	0	0	0	0	0	0	0	0	0	0	0	0	0	0	No	Other (n=11,916)	Other				NA	NA	Other	Other	Other	Other	Other	filledgap_2784	#N/A	#N/A	#N/A	#N/A	#N/A	ATAC_121410_10
8027	chr19	8040832	8041012	ATAC_121410_11	ATAC_121410	11	0	0	0	0	0	0	0	0	0	0	39	0	0	0	0	0	0	0	0	0	0	0	0	10.5351	0	0	0	0	0	0	3.51171	2.10702	0	0	0	0	No	Other (n=11,916)	Other				NA	NA	Other	Other	Other	Other	Other	filledgap_2784	#N/A	#N/A	#N/A	#N/A	#N/A	ATAC_121410_11
8028	chr19	8040887	8041067	ATAC_121410_12	ATAC_121410	12	0	0	0	0	0	70	0	0	40	20	94	11	8	0	0	0	0	0	66.6492	0	0	8.91285	6.03433	25.3923	6.64969	17.0306	0	0	33.3246	11.8402	13.4465	12.804	0	0	1	1	No	Other (n=11,916)	Other				Inf	NA	F_biased	Other	Other	Other	Other	filledgap_2784	#N/A	#N/A	#N/A	#N/A	#N/A	ATAC_121410_12
8029	chr19	8040942	8041122	ATAC_121410_13	ATAC_121410	13	0	0	0	0	0	0	0	0	27	0	33	7	2	0	0	0	0	0	0	0	0	6.01618	0	8.91433	4.23162	4.25766	0	0	0	4.24464	4.97684	4.68396	0	0	0	0	No	Other (n=11,916)	Other				NA	NA	Other	Other	Other	Other	Other	filledgap_2784	#N/A	#N/A	#N/A	#N/A	#N/A	ATAC_121410_13
8030	chr19	8040997	8041177	ATAC_121410_14	ATAC_121410	14	0	0	1	0	0	0	0	0	1	15	0	8	3	0	0	1.00819	0	0	0	0	0	0.222821	4.52575	0	4.83614	6.38648	0	0.336062	0	5.61131	1.58286	3.19424	0	0	0	0	No	Other (n=11,916)	Other				0	0	M_biased	cGH-suppressed	Other	Other	Other	filledgap_2784	#N/A	#N/A	#N/A	#N/A	#N/A	ATAC_121410_14
8031	chr19	8041052	8041232	ATAC_121410_15	ATAC_121410	15	0	0	0	0	0	0	0	0	0	1	0	0	0	0	0	0	0	0	0	0	0	0	0.301716	0	0	0	0	0	0	0	0.100572	0.0603433	0	0	0	0	No	Other (n=11,916)	Other				NA	NA	Other	Other	Other	Other	Other	filledgap_2784	#N/A	#N/A	#N/A	#N/A	#N/A	ATAC_121410_15
8032	chr19	8041107	8041287	ATAC_121410_16	ATAC_121410	16	0	0	0	0	0	0	0	0	0	0	0	0	0	0	0	0	0	0	0	0	0	0	0	0	0	0	0	0	0	0	0	0	0	0	0	0	No	Other (n=11,916)	Other				NA	NA	Other	Other	Other	Other	Other	filledgap_2784	#N/A	#N/A	#N/A	#N/A	#N/A	ATAC_121410_16
8033	chr19	8041162	8041342	ATAC_121410_17	ATAC_121410	17	0	1	1	0	1	0	0	0	0	0	0	0	0	0	1.39319	1.00819	0	1.46404	0	0	0	0	0	0	0	0	0.696597	0.824075	0	0	0	0	0	0	0	0	No	Other (n=11,916)	Other				0	0.845308	M_biased	Other	Other	Other	Other	filledgap_2784	#N/A	#N/A	#N/A	#N/A	#N/A	ATAC_121410_17
8034	chr19	8041217	8041397	ATAC_121410_18	ATAC_121410	18	0	0	0	0	0	0	0	0	0	0	0	0	0	0	0	0	0	0	0	0	0	0	0	0	0	0	0	0	0	0	0	0	0	0	0	0	No	Other (n=11,916)	Other				NA	NA	Other	Other	Other	Other	Other	filledgap_2784	#N/A	#N/A	#N/A	#N/A	#N/A	ATAC_121410_18
8035	chr19	8041272	8041452	ATAC_121410_19	ATAC_121410	19	0	0	0	0	0	0	0	0	0	0	0	0	0	0	0	0	0	0	0	0	0	0	0	0	0	0	0	0	0	0	0	0	0	0	0	0	No	Other (n=11,916)	Other				NA	NA	Other	Other	Other	Other	Other	filledgap_2784	#N/A	#N/A	#N/A	#N/A	#N/A	ATAC_121410_19
8036	chr19	8041327	8041507	ATAC_121410_20	ATAC_121410	20	0	0	0	0	0	0	0	0	2	0	0	0	0	0	0	0	0	0	0	0	0	0.445643	0	0	0	0	0	0	0	0	0.148548	0.0891285	0	0	0	0	No	Other (n=11,916)	Other				NA	NA	Other	Other	Other	Other	Other	filledgap_2784	#N/A	#N/A	#N/A	#N/A	#N/A	ATAC_121410_20
8037	chr19	8043016	8043196	ATAC_121411_1	ATAC_121411	1	0	0	0	0	0	0	0	0	0	0	0	0	0	0	0	0	0	0	0	0	0	0	0	0	0	0	0	0	0	0	0	0	0	0	0	0	No	Other (n=11,916)	Other				NA	NA	Other	Other	Other	Other	Other	filledgap_2784	#N/A	#N/A	#N/A	#N/A	#N/A	ATAC_121411_1
8038	chr19	8043071	8043251	ATAC_121411_2	ATAC_121411	2	0	0	0	0	0	0	0	0	0	0	0	0	0	0	0	0	0	0	0	0	0	0	0	0	0	0	0	0	0	0	0	0	0	0	0	0	No	Other (n=11,916)	Other				NA	NA	Other	Other	Other	Other	Other	filledgap_2784	#N/A	#N/A	#N/A	#N/A	#N/A	ATAC_121411_2
8039	chr19	8043126	8043306	ATAC_121411_3	ATAC_121411	3	0	0	0	0	0	0	0	0	1	0	1	0	0	0	0	0	0	0	0	0	0	0.222821	0	0.270131	0	0	0	0	0	0	0.164318	0.0985905	0	0	0	0	No	Other (n=11,916)	Other				NA	NA	Other	Other	Other	Other	Other	filledgap_2784	#N/A	#N/A	#N/A	#N/A	#N/A	ATAC_121411_3
8040	chr19	8043181	8043361	ATAC_121411_4	ATAC_121411	4	0	0	0	0	0	0	0	0	0	27	47	8	3	0	0	0	0	0	0	0	0	0	8.14634	12.6962	4.83614	6.38648	0	0	0	5.61131	6.94751	6.41303	0	0	0	1	No	Other (n=11,916)	Other				NA	NA	Other	Other	Other	Other	Other	filledgap_2784	#N/A	#N/A	#N/A	#N/A	#N/A	ATAC_121411_4
8041	chr19	8043236	8043416	ATAC_121411_5	ATAC_121411	5	0	0	0	0	0	0	0	0	0	1	56	13	6	0	0	0	0	0	0	0	0	0	0.301716	15.1274	7.85873	12.773	0	0	0	10.3158	5.14302	7.21215	0	0	0	1	No	Other (n=11,916)	Other				NA	NA	Other	Other	Other	Other	Other	filledgap_2784	#N/A	#N/A	#N/A	#N/A	#N/A	ATAC_121411_5
8042	chr19	8043291	8043471	ATAC_121411_6	ATAC_121411	6	12	1	4	5	0	2	11	0	107	53	38	10	4	12.1295	1.39319	4.03275	5.21832	0	1.90426	9.94045	0	23.8419	15.991	10.265	6.04518	8.51531	6.76136	3.08369	5.92236	7.28024	16.6993	12.9317	0	0	0	2	No	Other (n=11,916)	Other				1.92054	2.19262	Other	cGH-induced	Other	Other	Other	filledgap_2784	#N/A	#N/A	#N/A	#N/A	#N/A	ATAC_121411_6
8044	chr19	8043401	8043581	ATAC_121411_8	ATAC_121411	8	0	0	0	0	0	68	0	0	690	205	407	69	17	0	0	0	0	0	64.7449	0	0	153.747	61.8519	109.943	41.7117	36.1901	0	0	32.3725	38.9509	108.514	80.6888	0	0	1	4	No	Other (n=11,916)	Other				Inf	NA	F_biased	Other	Other	Other	Other	filledgap_2784	#N/A	#N/A	#N/A	#N/A	#N/A	ATAC_121411_8
8046	chr19	8043511	8043691	ATAC_121411_10	ATAC_121411	10	0	0	0	0	0	0	0	0	222	324	225	82	15	0	0	0	0	0	0	0	0	49.4663	97.7561	60.7796	49.5704	31.9324	0	0	0	40.7514	69.334	57.901	0	0	0	4	No	Other (n=11,916)	Other				NA	NA	Other	Other	Other	Other	Other	filledgap_2784	#N/A	#N/A	#N/A	#N/A	#N/A	ATAC_121411_10
8047	chr19	8043566	8043746	ATAC_121411_11	ATAC_121411	11	0	0	0	0	0	0	0	0	0	0	0	15	5	0	0	0	0	0	0	0	0	0	0	0	9.06776	10.6441	0	0	0	9.85595	0	3.94238	0	0	0	0	No	Other (n=11,916)	Other				NA	NA	Other	Other	Other	Other	Other	filledgap_2784	#N/A	#N/A	#N/A	#N/A	#N/A	ATAC_121411_11
8048	chr19	8043621	8043801	ATAC_121411_12	ATAC_121411	12	0	0	0	0	0	0	0	0	0	0	1	2	0	0	0	0	0	0	0	0	0	0	0	0.270131	1.20904	0	0	0	0	0.604518	0.0900438	0.295833	0	0	0	0	No	Other (n=11,916)	Other				NA	NA	Other	Other	Other	Other	Other	filledgap_2784	#N/A	#N/A	#N/A	#N/A	#N/A	ATAC_121411_12
8045	chr19	8043456	8043636	ATAC_121411_9	ATAC_121411	9	0	0	0	0	0	0	0	0	1114	1584	1438	757	172	0	0	0	0	0	0	0	0	248.223	477.919	388.449	457.62	366.158	0	0	0	411.889	371.53	387.674	0	0	0	5	Yes	Other (n=11,916)	Stringently inactive_982 (High, n=400)				NA	NA	Other	Other	Other	str_inactive_H	Other	filledgap_2784	#N/A	#N/A	#N/A	#N/A	#N/A	ATAC_121411_9
8043	chr19	8043346	8043526	ATAC_121411_7	ATAC_121411	7	387	1078	565	1178	0	1293	0	0	1030	1049	1492	731	189	391.177	1501.86	569.626	1229.44	0	1231.11	0	0	229.506	316.5	403.036	441.902	402.349	946.52	599.687	615.553	422.125	316.347	358.659	2	2	1	5	Yes	cGH-Male (n=2008)	Other	11,996/19,136: Active reporter probes			1.02646	1.57836	Other	Other	Other	cGH	Other	filledgap_2784	#N/A	#N/A	#N/A	#N/A	#N/A	ATAC_121411_7
8049	chr19	8084166	8084346	ATAC_121412_1	ATAC_121412	1	0	0	0	0	0	0	0	0	0	17	34	2	1	0	0	0	0	0	0	0	0	0	5.12918	9.18447	1.20904	2.12883	0	0	0	1.66893	4.77121	3.5303	0	0	0	0	No	Other (n=11,916)	Other				NA	NA	Other	Other	Other	Other	Other	filledgap_2784	ATAC_121412	filledgap_2784	A: No genes linked (n=70,030)	#N/A	#N/A	ATAC_121412_1
8050	chr19	8084221	8084401	ATAC_121412_2	ATAC_121412	2	0	0	135	0	0	162	0	0	229	119	65	39	14	0	0	136.105	0	0	154.245	0	0	51.0261	35.9042	17.5585	23.5762	29.8036	0	45.3684	77.1226	26.6899	34.8296	31.5737	0	1	1	3	No	Other (n=11,916)	Other				1.69992	0	Other	cGH-suppressed	Other	Other	Other	filledgap_2784	ATAC_121412	filledgap_2784	A: No genes linked (n=70,030)	#N/A	#N/A	ATAC_121412_2
8051	chr19	8084276	8084456	ATAC_121412_3	ATAC_121412	3	0	0	0	0	0	0	0	0	3	23	0	7	4	0	0	0	0	0	0	0	0	0.668464	6.93948	0	4.23162	8.51531	0	0	0	6.37347	2.53598	4.07098	0	0	0	0	No	Other (n=11,916)	Other				NA	NA	Other	Other	Other	Other	Other	filledgap_2784	ATAC_121412	filledgap_2784	A: No genes linked (n=70,030)	#N/A	#N/A	ATAC_121412_3
8052	chr19	8084331	8084511	ATAC_121412_4	ATAC_121412	4	0	0	0	0	0	0	0	0	85	91	48	29	6	0	0	0	0	0	0	0	0	18.9398	27.4562	12.9663	17.531	12.773	0	0	0	15.152	19.7874	17.9333	0	0	0	3	No	Other (n=11,916)	Other				NA	NA	Other	Other	Other	Other	Other	filledgap_2784	ATAC_121412	filledgap_2784	A: No genes linked (n=70,030)	#N/A	#N/A	ATAC_121412_4
8053	chr19	8084386	8084566	ATAC_121412_5	ATAC_121412	5	0	0	0	0	0	0	0	0	0	11	1	11	2	0	0	0	0	0	0	0	0	0	3.31888	0.270131	6.64969	4.25766	0	0	0	5.45367	1.19634	2.89927	0	0	0	0	No	Other (n=11,916)	Other				NA	NA	Other	Other	Other	Other	Other	filledgap_2784	ATAC_121412	filledgap_2784	A: No genes linked (n=70,030)	#N/A	#N/A	ATAC_121412_5
8054	chr19	8084441	8084621	ATAC_121412_6	ATAC_121412	6	0	0	0	0	0	0	0	0	0	33	80	20	12	0	0	0	0	0	0	0	0	0	9.95664	21.6105	12.0904	25.5459	0	0	0	18.8181	10.5224	13.8407	0	0	0	1	No	Other (n=11,916)	Other				NA	NA	Other	Other	Other	Other	Other	filledgap_2784	ATAC_121412	filledgap_2784	A: No genes linked (n=70,030)	#N/A	#N/A	ATAC_121412_6
8055	chr19	8094156	8094336	ATAC_121413_1	ATAC_121413	1	0	2	0	0	0	0	0	0	175	58	66	19	5	0	2.78639	0	0	0	0	0	0	38.9937	17.4995	17.8287	11.4858	10.6441	1.39319	0	0	11.065	24.774	19.2904	0	0	0	3	No	Other (n=11,916)	Other				NA	Inf	Other	cGH-induced	Other	Other	Other	filledgap_2784	ATAC_121413	filledgap_2784	B: No sex-bias linked genes (n=48,695)	#N/A	#N/A	ATAC_121413_1
8056	chr19	8094211	8094391	ATAC_121413_2	ATAC_121413	2	0	0	0	0	0	0	0	0	85	0	98	20	6	0	0	0	0	0	0	0	0	18.9398	0	26.4729	12.0904	12.773	0	0	0	12.4317	15.1376	14.0552	0	0	0	2	No	Other (n=11,916)	Other				NA	NA	Other	Other	Other	Other	Other	filledgap_2784	ATAC_121413	filledgap_2784	B: No sex-bias linked genes (n=48,695)	#N/A	#N/A	ATAC_121413_2
8057	chr19	8094266	8094446	ATAC_121413_3	ATAC_121413	3	0	0	0	0	1	0	0	0	0	77	30	23	5	0	0	0	0	1.46404	0	0	0	0	23.2322	8.10394	13.9039	10.6441	0	0.488013	0	12.274	10.4454	11.1768	0	0	0	1	No	Other (n=11,916)	Other				0	0	M_biased	cGH-suppressed	Other	Other	Other	filledgap_2784	ATAC_121413	filledgap_2784	B: No sex-bias linked genes (n=48,695)	#N/A	#N/A	ATAC_121413_3
8058	chr19	8094321	8094501	ATAC_121413_4	ATAC_121413	4	0	0	0	0	0	0	0	0	76	34	171	24	9	0	0	0	0	0	0	0	0	16.9344	10.2584	46.1925	14.5084	19.1595	0	0	0	16.8339	24.4617	21.4106	0	0	0	2	No	Other (n=11,916)	Other				NA	NA	Other	Other	Other	Other	Other	filledgap_2784	ATAC_121413	filledgap_2784	B: No sex-bias linked genes (n=48,695)	#N/A	#N/A	ATAC_121413_4
8059	chr19	8094376	8094556	ATAC_121413_5	ATAC_121413	5	0	0	0	0	0	109	0	0	55	145	45	40	17	0	0	0	0	0	103.782	0	0	12.2552	43.7489	12.1559	24.1807	36.1901	0	0	51.8911	30.1854	22.72	25.7061	0	0	1	3	No	Other (n=11,916)	Other				Inf	NA	F_biased	Other	Other	Other	Other	filledgap_2784	ATAC_121413	filledgap_2784	B: No sex-bias linked genes (n=48,695)	#N/A	#N/A	ATAC_121413_5
8060	chr19	8094431	8094611	ATAC_121413_6	ATAC_121413	6	1	0	0	0	1	0	1	0	51	19	26	16	10	1.01079	0	0	0	1.46404	0	0.903677	0	11.3639	5.73261	7.02342	9.67228	21.2883	0.505397	0.488013	0.451839	15.4803	8.03997	11.0161	0	0	0	1	No	Other (n=11,916)	Other				0.925875	1.03562	Other	Other	Other	Other	Other	filledgap_2784	ATAC_121413	filledgap_2784	B: No sex-bias linked genes (n=48,695)	#N/A	#N/A	ATAC_121413_6
8061	chr19	8094486	8094666	ATAC_121413_7	ATAC_121413	7	0	1	2	2	1	0	0	0	281	44	22	55	19	0	1.39319	2.01637	2.08733	1.46404	0	0	0	62.6128	13.2755	5.94289	33.2485	40.4477	0.696597	1.85591	0	36.8481	27.2771	31.1055	0	0	0	3	No	Other (n=11,916)	Other				0	0.375339	M_biased	cGH-suppressed	Other	Other	Other	filledgap_2784	ATAC_121413	filledgap_2784	B: No sex-bias linked genes (n=48,695)	#N/A	#N/A	ATAC_121413_7
8062	chr19	8094541	8094721	ATAC_121413_8	ATAC_121413	8	1	0	0	0	185	110	2	0	7	67	66	28	6	1.01079	0	0	0	270.847	104.734	1.80735	0	1.55975	20.215	17.8287	16.9265	12.773	0.505397	90.2823	53.2709	14.8497	13.2011	13.8606	0	1	1	2	No	Other (n=11,916)	Other				0.590048	0.00559796	Other	cGH-suppressed	Other	Other	Other	filledgap_2784	ATAC_121413	filledgap_2784	B: No sex-bias linked genes (n=48,695)	#N/A	#N/A	ATAC_121413_8
8063	chr19	8094596	8094776	ATAC_121413_9	ATAC_121413	9	2	2	5	1	1	6	3	0	203	111	160	58	32	2.02159	2.78639	5.04094	1.04366	1.46404	5.71279	2.71103	0	45.2327	33.4905	43.221	35.062	68.1225	2.40399	2.51621	4.21191	51.5923	40.6481	45.0258	0	0	0	4	No	Other (n=11,916)	Other				1.67391	0.955399	Other	Other	Other	Other	Other	filledgap_2784	ATAC_121413	filledgap_2784	B: No sex-bias linked genes (n=48,695)	#N/A	#N/A	ATAC_121413_9
8064	chr19	8094651	8094831	ATAC_121413_10	ATAC_121413	10	0	2	0	0	0	2	0	0	1	5	0	2	0	0	2.78639	0	0	0	1.90426	0	0	0.222821	1.50858	0	1.20904	0	1.39319	0	0.952131	0.604518	0.577134	0.588088	0	0	0	0	No	Other (n=11,916)	Other				Inf	Inf	F_biased	cGH-induced	Other	Other	Other	filledgap_2784	ATAC_121413	filledgap_2784	B: No sex-bias linked genes (n=48,695)	#N/A	#N/A	ATAC_121413_10
8065	chr19	8094706	8094886	ATAC_121413_11	ATAC_121413	11	2	0	0	0	0	1	0	0	93	50	117	45	20	2.02159	0	0	0	0	0.952131	0	0	20.7224	15.0858	31.6054	27.2033	42.5766	1.01079	0	0.476065	34.8899	22.4712	27.4387	0	0	0	4	No	Other (n=11,916)	Other				Inf	Inf	F_biased	cGH-induced	Other	Other	Other	filledgap_2784	ATAC_121413	filledgap_2784	B: No sex-bias linked genes (n=48,695)	#N/A	#N/A	ATAC_121413_11
8068	chr19	8128883	8129063	ATAC_121414_3	ATAC_121414	3	1232	359	260	0	154	238	0	0	2319	1151	1399	747	210	1245.3	500.156	262.129	0	225.462	226.607	0	0	516.723	347.276	377.914	451.575	447.054	872.727	162.53	113.304	449.314	413.971	428.108	2	2	1	5	Yes	cGH-Male (n=2008)	Other	11,996/19,136: Active reporter probes			0.697123	5.36963	Other	cGH-induced	Other	cGH	Other	filledgap_2784	#N/A	#N/A	#N/A	#N/A	#N/A	ATAC_121414_3
8066	chr19	8128773	8128953	ATAC_121414_1	ATAC_121414	1	1204	309	539	731	315	642	905	0	2717	1603	2003	850	244	1217	430.497	543.413	762.918	461.172	611.268	817.828	0	605.405	483.651	541.073	513.84	519.434	823.746	589.168	714.548	516.637	543.377	532.681	2	3	2	5	Yes	Shared (M, F, cGH; n=4126)	Robust_active_4126	11,996/19,136: Active reporter probes			1.21281	1.39815	Other	Other	Other	robust_active_4126	Other	filledgap_2784	#N/A	#N/A	#N/A	#N/A	#N/A	ATAC_121414_1
8069	chr19	8128938	8129118	ATAC_121414_4	ATAC_121414	4	833	189	1	379	192	776	0	0	3107	2146	2757	1251	357	841.991	263.314	1.00819	395.549	281.095	738.854	0	0	692.306	647.483	744.752	756.251	759.992	552.653	225.884	369.427	758.122	694.847	720.157	2	2	1	5	Yes	cGH-Male (n=2008)	Other	11,996/19,136: Active reporter probes			1.63547	2.44662	Other	cGH-induced	Other	cGH	Other	filledgap_2784	#N/A	#N/A	#N/A	#N/A	#N/A	ATAC_121414_4
8067	chr19	8128828	8129008	ATAC_121414_2	ATAC_121414	2	452	169	635	589	541	1007	498	0	1322	865	1283	515	204	456.879	235.45	640.199	614.718	792.044	958.796	450.031	0	294.57	260.985	346.579	311.327	434.281	346.164	682.32	704.414	372.804	300.711	329.548	2	3	2	5	Yes	Shared (M, F, cGH; n=4126)	Robust_active_4126	11,996/19,136: Active reporter probes			1.03238	0.507334	Other	Other	Other	robust_active_4126	Other	filledgap_2784	#N/A	#N/A	#N/A	#N/A	#N/A	ATAC_121414_2
8071	chr19	8129048	8129228	ATAC_121414_6	ATAC_121414	6	181	229	0	0	0	123	0	0	3406	1817	2124	957	268	182.954	319.041	0	0	0	117.112	0	0	758.929	548.219	573.759	578.523	570.526	250.998	0	58.5561	574.525	626.969	605.991	2	0	1	5	Yes	cGH-Male (n=2008)	Other	11,996/19,136: Active reporter probes			Inf	Inf	F_biased	cGH-induced	Other	cGH	Other	filledgap_2784	#N/A	#N/A	#N/A	#N/A	#N/A	ATAC_121414_6
8070	chr19	8128993	8129173	ATAC_121414_5	ATAC_121414	5	427	0	173	0	315	1451	498	0	1409	1783	1461	886	245	431.609	0	174.416	0	461.172	1381.54	450.031	0	313.955	537.96	394.662	535.603	521.563	215.805	211.863	915.787	528.583	415.526	460.749	1	2	2	5	Yes	Female (n=1452)	Other	11,996/19,136: Active reporter probes			4.32255	1.01861	F_biased	Other	Other	ctrl_F	Other	filledgap_2784	#N/A	#N/A	#N/A	#N/A	#N/A	ATAC_121414_5
8072	chr19	8162944	8163124	ATAC_121415_1	ATAC_121415	1	0	0	0	0	0	0	0	0	0	5	16	3	2	0	0	0	0	0	0	0	0	0	1.50858	4.3221	1.81355	4.25766	0	0	0	3.0356	1.94356	2.38038	0	0	0	0	No	Other (n=11,916)	Other				NA	NA	Other	Other	Other	Other	Other	filledgap_2784	ATAC_121415	filledgap_2784	A: No genes linked (n=70,030)	#N/A	#N/A	ATAC_121415_1
8073	chr19	8162999	8163179	ATAC_121415_2	ATAC_121415	2	0	0	0	0	0	0	0	0	0	0	0	0	0	0	0	0	0	0	0	0	0	0	0	0	0	0	0	0	0	0	0	0	0	0	0	0	No	Other (n=11,916)	Other				NA	NA	Other	Other	Other	Other	Other	filledgap_2784	ATAC_121415	filledgap_2784	A: No genes linked (n=70,030)	#N/A	#N/A	ATAC_121415_2
8074	chr19	8163054	8163234	ATAC_121415_3	ATAC_121415	3	0	0	0	0	0	0	0	0	0	0	0	1	1	0	0	0	0	0	0	0	0	0	0	0	0.604518	2.12883	0	0	0	1.36667	0	0.546669	0	0	0	0	No	Other (n=11,916)	Other				NA	NA	Other	Other	Other	Other	Other	filledgap_2784	ATAC_121415	filledgap_2784	A: No genes linked (n=70,030)	#N/A	#N/A	ATAC_121415_3
8075	chr19	8163109	8163289	ATAC_121415_4	ATAC_121415	4	0	0	0	0	0	0	0	0	0	0	0	0	0	0	0	0	0	0	0	0	0	0	0	0	0	0	0	0	0	0	0	0	0	0	0	0	No	Other (n=11,916)	Other				NA	NA	Other	Other	Other	Other	Other	filledgap_2784	ATAC_121415	filledgap_2784	A: No genes linked (n=70,030)	#N/A	#N/A	ATAC_121415_4
8076	chr19	8163164	8163344	ATAC_121415_5	ATAC_121415	5	0	0	0	0	0	0	0	0	0	0	0	0	0	0	0	0	0	0	0	0	0	0	0	0	0	0	0	0	0	0	0	0	0	0	0	0	No	Other (n=11,916)	Other				NA	NA	Other	Other	Other	Other	Other	filledgap_2784	ATAC_121415	filledgap_2784	A: No genes linked (n=70,030)	#N/A	#N/A	ATAC_121415_5
8077	chr19	8163219	8163399	ATAC_121415_6	ATAC_121415	6	2	0	2	0	0	5	0	0	78	72	92	32	12	2.02159	0	2.01637	0	0	4.76065	0	0	17.3801	21.7236	24.8521	19.3446	25.5459	1.01079	0.672125	2.38033	22.4452	21.3186	21.7692	0	0	0	3	No	Other (n=11,916)	Other				3.5415	1.50388	F_biased	Other	Other	Other	Other	filledgap_2784	ATAC_121415	filledgap_2784	A: No genes linked (n=70,030)	#N/A	#N/A	ATAC_121415_6
8078	chr19	8163274	8163454	ATAC_121415_7	ATAC_121415	7	387	0	0	0	0	1	0	0	1048	442	436	264	84	391.177	0	0	0	0	0.952131	0	0	233.517	133.359	117.777	159.593	178.822	195.589	0	0.476065	169.207	161.551	164.613	1	0	0	5	Yes	Other (n=11,916)	Other				Inf	Inf	F_biased	cGH-induced	Other	Other	Other	filledgap_2784	ATAC_121415	filledgap_2784	A: No genes linked (n=70,030)	#N/A	#N/A	ATAC_121415_7
8079	chr19	8163329	8163509	ATAC_121415_8	ATAC_121415	8	0	0	0	0	0	0	0	0	1	16	0	9	3	0	0	0	0	0	0	0	0	0.222821	4.82746	0	5.44066	6.38648	0	0	0	5.91357	1.68343	3.37549	0	0	0	0	No	Other (n=11,916)	Other				NA	NA	Other	Other	Other	Other	Other	filledgap_2784	ATAC_121415	filledgap_2784	A: No genes linked (n=70,030)	#N/A	#N/A	ATAC_121415_8
8080	chr19	8163384	8163564	ATAC_121415_9	ATAC_121415	9	0	0	0	0	0	0	0	0	0	0	0	0	0	0	0	0	0	0	0	0	0	0	0	0	0	0	0	0	0	0	0	0	0	0	0	0	No	Other (n=11,916)	Other				NA	NA	Other	Other	Other	Other	Other	filledgap_2784	ATAC_121415	filledgap_2784	A: No genes linked (n=70,030)	#N/A	#N/A	ATAC_121415_9
8081	chr19	8163439	8163619	ATAC_121415_10	ATAC_121415	10	0	0	0	0	0	0	0	0	0	0	0	0	0	0	0	0	0	0	0	0	0	0	0	0	0	0	0	0	0	0	0	0	0	0	0	0	No	Other (n=11,916)	Other				NA	NA	Other	Other	Other	Other	Other	filledgap_2784	ATAC_121415	filledgap_2784	A: No genes linked (n=70,030)	#N/A	#N/A	ATAC_121415_10
8082	chr19	8163494	8163674	ATAC_121415_11	ATAC_121415	11	0	0	0	0	0	0	0	0	0	0	0	0	0	0	0	0	0	0	0	0	0	0	0	0	0	0	0	0	0	0	0	0	0	0	0	0	No	Other (n=11,916)	Other				NA	NA	Other	Other	Other	Other	Other	filledgap_2784	ATAC_121415	filledgap_2784	A: No genes linked (n=70,030)	#N/A	#N/A	ATAC_121415_11
8083	chr19	8163549	8163729	ATAC_121415_12	ATAC_121415	12	0	0	0	0	0	0	0	0	0	0	0	0	0	0	0	0	0	0	0	0	0	0	0	0	0	0	0	0	0	0	0	0	0	0	0	0	No	Other (n=11,916)	Other				NA	NA	Other	Other	Other	Other	Other	filledgap_2784	ATAC_121415	filledgap_2784	A: No genes linked (n=70,030)	#N/A	#N/A	ATAC_121415_12
8084	chr19	8163604	8163784	ATAC_121415_13	ATAC_121415	13	0	0	0	0	0	0	0	0	0	0	0	0	0	0	0	0	0	0	0	0	0	0	0	0	0	0	0	0	0	0	0	0	0	0	0	0	No	Other (n=11,916)	Other				NA	NA	Other	Other	Other	Other	Other	filledgap_2784	ATAC_121415	filledgap_2784	A: No genes linked (n=70,030)	#N/A	#N/A	ATAC_121415_13
8085	chr19	8171990	8172170	ATAC_121416_1	ATAC_121416	1	0	0	0	0	0	0	0	0	0	0	0	0	0	0	0	0	0	0	0	0	0	0	0	0	0	0	0	0	0	0	0	0	0	0	0	0	No	Other (n=11,916)	Other				NA	NA	Other	Other	Other	Other	Other	filledgap_2784	#N/A	#N/A	#N/A	#N/A	#N/A	ATAC_121416_1
8086	chr19	8172045	8172225	ATAC_121416_2	ATAC_121416	2	0	0	0	0	0	0	304	0	0	23	10	13	4	0	0	0	0	0	0	274.718	0	0	6.93948	2.70131	7.85873	8.51531	0	0	137.359	8.18702	3.2136	5.20297	0	0	1	0	No	Other (n=11,916)	Other				Inf	NA	F_biased	Other	Other	Other	Other	filledgap_2784	#N/A	#N/A	#N/A	#N/A	#N/A	ATAC_121416_2
8087	chr19	8172100	8172280	ATAC_121416_3	ATAC_121416	3	0	0	0	0	0	0	0	0	1	0	0	0	0	0	0	0	0	0	0	0	0	0.222821	0	0	0	0	0	0	0	0	0.0742738	0.0445643	0	0	0	0	No	Other (n=11,916)	Other				NA	NA	Other	Other	Other	Other	Other	filledgap_2784	#N/A	#N/A	#N/A	#N/A	#N/A	ATAC_121416_3
8088	chr19	8172155	8172335	ATAC_121416_4	ATAC_121416	4	0	0	0	0	0	0	0	0	0	0	0	0	0	0	0	0	0	0	0	0	0	0	0	0	0	0	0	0	0	0	0	0	0	0	0	0	No	Other (n=11,916)	Other				NA	NA	Other	Other	Other	Other	Other	filledgap_2784	#N/A	#N/A	#N/A	#N/A	#N/A	ATAC_121416_4
8089	chr19	8172210	8172390	ATAC_121416_5	ATAC_121416	5	0	0	0	0	0	0	0	0	66	85	116	24	10	0	0	0	0	0	0	0	0	14.7062	25.6459	31.3352	14.5084	21.2883	0	0	0	17.8984	23.8958	21.4968	0	0	0	3	No	Other (n=11,916)	Other				NA	NA	Other	Other	Other	Other	Other	filledgap_2784	#N/A	#N/A	#N/A	#N/A	#N/A	ATAC_121416_5
8090	chr19	8172265	8172445	ATAC_121416_6	ATAC_121416	6	0	0	1	0	0	0	0	0	108	55	81	18	4	0	0	1.00819	0	0	0	0	0	24.0647	16.5944	21.8806	10.8813	8.51531	0	0.336062	0	9.69831	20.8466	16.3873	0	0	0	3	No	Other (n=11,916)	Other				0	0	M_biased	cGH-suppressed	Other	Other	Other	filledgap_2784	#N/A	#N/A	#N/A	#N/A	#N/A	ATAC_121416_6
8091	chr19	8172320	8172500	ATAC_121416_7	ATAC_121416	7	0	1	80	0	0	68	0	0	0	33	60	12	2	0	1.39319	80.655	0	0	64.7449	0	0	0	9.95664	16.2079	7.25421	4.25766	0.696597	26.885	32.3725	5.75593	8.72151	7.53528	0	1	1	1	No	Other (n=11,916)	Other				1.20411	0.0259102	Other	cGH-suppressed	Other	Other	Other	filledgap_2784	#N/A	#N/A	#N/A	#N/A	#N/A	ATAC_121416_7
8092	chr19	8172375	8172555	ATAC_121416_8	ATAC_121416	8	0	0	1	0	0	0	0	0	256	31	81	19	12	0	0	1.00819	0	0	0	0	0	57.0423	9.35321	21.8806	11.4858	25.5459	0	0.336062	0	18.5159	29.4254	25.0616	0	0	0	2	No	Other (n=11,916)	Other				0	0	M_biased	cGH-suppressed	Other	Other	Other	filledgap_2784	#N/A	#N/A	#N/A	#N/A	#N/A	ATAC_121416_8
8093	chr19	8172430	8172610	ATAC_121416_9	ATAC_121416	9	0	0	0	0	0	0	0	0	0	1	0	2	0	0	0	0	0	0	0	0	0	0	0.301716	0	1.20904	0	0	0	0	0.604518	0.100572	0.30215	0	0	0	0	No	Other (n=11,916)	Other				NA	NA	Other	Other	Other	Other	Other	filledgap_2784	#N/A	#N/A	#N/A	#N/A	#N/A	ATAC_121416_9
8094	chr19	8172485	8172665	ATAC_121416_10	ATAC_121416	10	0	0	0	0	0	0	0	0	98	14	29	22	6	0	0	0	0	0	0	0	0	21.8365	4.22403	7.83381	13.2994	12.773	0	0	0	13.0362	11.2981	11.9933	0	0	0	1	No	Other (n=11,916)	Other				NA	NA	Other	Other	Other	Other	Other	filledgap_2784	#N/A	#N/A	#N/A	#N/A	#N/A	ATAC_121416_10
8095	chr19	8179331	8179511	ATAC_121417_1	ATAC_121417	1	0	0	0	0	0	0	0	0	0	0	0	0	0	0	0	0	0	0	0	0	0	0	0	0	0	0	0	0	0	0	0	0	0	0	0	0	No	Other (n=11,916)	Other				NA	NA	Other	Other	Other	Other	Other	filledgap_2784	#N/A	#N/A	#N/A	#N/A	#N/A	ATAC_121417_1
8096	chr19	8179386	8179566	ATAC_121417_2	ATAC_121417	2	0	0	0	0	0	0	0	0	29	29	22	9	3	0	0	0	0	0	0	0	0	6.46182	8.74977	5.94289	5.44066	6.38648	0	0	0	5.91357	7.05149	6.59632	0	0	0	0	No	Other (n=11,916)	Other				NA	NA	Other	Other	Other	Other	Other	filledgap_2784	#N/A	#N/A	#N/A	#N/A	#N/A	ATAC_121417_2
8097	chr19	8179441	8179621	ATAC_121417_3	ATAC_121417	3	0	0	0	0	0	0	0	0	10	2	0	1	1	0	0	0	0	0	0	0	0	2.22821	0.603433	0	0.604518	2.12883	0	0	0	1.36667	0.943882	1.113	0	0	0	0	No	Other (n=11,916)	Other				NA	NA	Other	Other	Other	Other	Other	filledgap_2784	#N/A	#N/A	#N/A	#N/A	#N/A	ATAC_121417_3
8098	chr19	8179496	8179676	ATAC_121417_4	ATAC_121417	4	0	0	0	0	0	0	0	0	0	0	0	0	0	0	0	0	0	0	0	0	0	0	0	0	0	0	0	0	0	0	0	0	0	0	0	0	No	Other (n=11,916)	Other				NA	NA	Other	Other	Other	Other	Other	filledgap_2784	#N/A	#N/A	#N/A	#N/A	#N/A	ATAC_121417_4
8099	chr19	8179551	8179731	ATAC_121417_5	ATAC_121417	5	0	0	0	1	0	0	0	0	40	0	22	13	3	0	0	0	1.04366	0	0	0	0	8.91285	0	5.94289	7.85873	6.38648	0	0.347888	0	7.12261	4.95191	5.82019	0	0	0	0	No	Other (n=11,916)	Other				0	0	M_biased	cGH-suppressed	Other	Other	Other	filledgap_2784	#N/A	#N/A	#N/A	#N/A	#N/A	ATAC_121417_5
8100	chr19	8179606	8179786	ATAC_121417_6	ATAC_121417	6	0	0	0	0	0	0	0	0	167	51	110	22	2	0	0	0	0	0	0	0	0	37.2112	15.3875	29.7144	13.2994	4.25766	0	0	0	8.77852	27.4377	19.974	0	0	0	3	No	Other (n=11,916)	Other				NA	NA	Other	Other	Other	Other	Other	filledgap_2784	#N/A	#N/A	#N/A	#N/A	#N/A	ATAC_121417_6
8101	chr19	8179661	8179841	ATAC_121417_7	ATAC_121417	7	0	0	0	0	0	0	0	0	1	0	0	4	2	0	0	0	0	0	0	0	0	0.222821	0	0	2.41807	4.25766	0	0	0	3.33786	0.0742738	1.37971	0	0	0	0	No	Other (n=11,916)	Other				NA	NA	Other	Other	Other	Other	Other	filledgap_2784	#N/A	#N/A	#N/A	#N/A	#N/A	ATAC_121417_7
8102	chr19	8194105	8194285	ATAC_121418_1	ATAC_121418	1	0	0	0	0	0	0	0	0	0	0	0	0	0	0	0	0	0	0	0	0	0	0	0	0	0	0	0	0	0	0	0	0	0	0	0	0	No	Other (n=11,916)	Other				NA	NA	Other	Other	Other	Other	Other	filledgap_2784	#N/A	#N/A	#N/A	#N/A	#N/A	ATAC_121418_1
8103	chr19	8194160	8194340	ATAC_121418_2	ATAC_121418	2	0	0	0	0	0	0	0	0	0	28	17	5	0	0	0	0	0	0	0	0	0	0	8.44806	4.59223	3.02259	0	0	0	0	1.51129	4.34676	3.21258	0	0	0	0	No	Other (n=11,916)	Other				NA	NA	Other	Other	Other	Other	Other	filledgap_2784	#N/A	#N/A	#N/A	#N/A	#N/A	ATAC_121418_2
8104	chr19	8194215	8194395	ATAC_121418_3	ATAC_121418	3	0	0	0	0	0	0	0	0	0	1	0	0	0	0	0	0	0	0	0	0	0	0	0.301716	0	0	0	0	0	0	0	0.100572	0.0603433	0	0	0	0	No	Other (n=11,916)	Other				NA	NA	Other	Other	Other	Other	Other	filledgap_2784	#N/A	#N/A	#N/A	#N/A	#N/A	ATAC_121418_3
8105	chr19	8194270	8194450	ATAC_121418_4	ATAC_121418	4	0	0	0	0	0	0	0	0	0	0	25	0	1	0	0	0	0	0	0	0	0	0	0	6.75328	0	2.12883	0	0	0	1.06441	2.25109	1.77642	0	0	0	0	No	Other (n=11,916)	Other				NA	NA	Other	Other	Other	Other	Other	filledgap_2784	#N/A	#N/A	#N/A	#N/A	#N/A	ATAC_121418_4
8106	chr19	8194325	8194505	ATAC_121418_5	ATAC_121418	5	0	0	0	0	0	0	0	0	0	0	0	0	0	0	0	0	0	0	0	0	0	0	0	0	0	0	0	0	0	0	0	0	0	0	0	0	No	Other (n=11,916)	Other				NA	NA	Other	Other	Other	Other	Other	filledgap_2784	#N/A	#N/A	#N/A	#N/A	#N/A	ATAC_121418_5
8107	chr19	8194380	8194560	ATAC_121418_6	ATAC_121418	6	0	0	0	0	0	0	0	0	1	0	0	0	0	0	0	0	0	0	0	0	0	0.222821	0	0	0	0	0	0	0	0	0.0742738	0.0445643	0	0	0	0	No	Other (n=11,916)	Other				NA	NA	Other	Other	Other	Other	Other	filledgap_2784	#N/A	#N/A	#N/A	#N/A	#N/A	ATAC_121418_6
8108	chr19	8194435	8194615	ATAC_121418_7	ATAC_121418	7	0	0	0	0	0	0	0	0	0	14	0	13	5	0	0	0	0	0	0	0	0	0	4.22403	0	7.85873	10.6441	0	0	0	9.25143	1.40801	4.54538	0	0	0	0	No	Other (n=11,916)	Other				NA	NA	Other	Other	Other	Other	Other	filledgap_2784	#N/A	#N/A	#N/A	#N/A	#N/A	ATAC_121418_7
8109	chr19	8194490	8194670	ATAC_121418_8	ATAC_121418	8	0	0	0	0	0	0	0	0	3	0	1	0	1	0	0	0	0	0	0	0	0	0.668464	0	0.270131	0	2.12883	0	0	0	1.06441	0.312865	0.613485	0	0	0	0	No	Other (n=11,916)	Other				NA	NA	Other	Other	Other	Other	Other	filledgap_2784	#N/A	#N/A	#N/A	#N/A	#N/A	ATAC_121418_8
8110	chr19	8202153	8202333	ATAC_121419_1	ATAC_121419	1	1	0	0	0	0	0	0	0	1	1	0	0	0	1.01079	0	0	0	0	0	0	0	0.222821	0.301716	0	0	0	0.505397	0	0	0	0.174846	0.104908	0	0	0	0	No	Other (n=11,916)	Other				NA	Inf	Other	cGH-induced	Other	Other	Other	filledgap_2784	#N/A	#N/A	#N/A	#N/A	#N/A	ATAC_121419_1
8111	chr19	8202208	8202388	ATAC_121419_2	ATAC_121419	2	0	0	0	0	0	0	0	0	74	19	2	10	3	0	0	0	0	0	0	0	0	16.4888	5.73261	0.540263	6.04518	6.38648	0	0	0	6.21583	7.58722	7.03866	0	0	0	1	No	Other (n=11,916)	Other				NA	NA	Other	Other	Other	Other	Other	filledgap_2784	#N/A	#N/A	#N/A	#N/A	#N/A	ATAC_121419_2
8112	chr19	8202263	8202443	ATAC_121419_3	ATAC_121419	3	0	0	0	247	0	0	0	0	0	24	1	21	7	0	0	0	257.785	0	0	0	0	0	7.24119	0.270131	12.6949	14.9018	0	85.9283	0	13.7983	2.50377	7.0216	0	1	0	0	No	Other (n=11,916)	Other				0	0	M_biased	cGH-suppressed	Other	Other	Other	filledgap_2784	#N/A	#N/A	#N/A	#N/A	#N/A	ATAC_121419_3
8113	chr19	8202318	8202498	ATAC_121419_4	ATAC_121419	4	0	0	0	0	0	0	0	0	73	10	1	10	2	0	0	0	0	0	0	0	0	16.266	3.01716	0.270131	6.04518	4.25766	0	0	0	5.15142	6.51775	5.97122	0	0	0	1	No	Other (n=11,916)	Other				NA	NA	Other	Other	Other	Other	Other	filledgap_2784	#N/A	#N/A	#N/A	#N/A	#N/A	ATAC_121419_4
8114	chr19	8202373	8202553	ATAC_121419_5	ATAC_121419	5	0	0	0	0	0	0	0	0	0	0	0	2	0	0	0	0	0	0	0	0	0	0	0	0	1.20904	0	0	0	0	0.604518	0	0.241807	0	0	0	0	No	Other (n=11,916)	Other				NA	NA	Other	Other	Other	Other	Other	filledgap_2784	#N/A	#N/A	#N/A	#N/A	#N/A	ATAC_121419_5
8116	chr19	8202646	8202826	ATAC_121420_2	ATAC_121420	2	0	0	0	0	0	140	0	0	766	336	664	260	43	0	0	0	0	0	133.298	0	0	170.681	101.377	179.367	157.175	91.5396	0	0	66.6492	124.357	150.475	140.028	0	0	1	5	Yes	Other (n=11,916)	Other				Inf	NA	F_biased	Other	Other	Other	Other	filledgap_2784	#N/A	#N/A	#N/A	#N/A	#N/A	ATAC_121420_2
8118	chr19	8202756	8202936	ATAC_121420_4	ATAC_121420	4	0	0	0	0	0	93	0	0	544	618	774	359	90	0	0	0	0	0	88.5482	0	0	121.215	186.461	209.082	217.022	191.595	0	0	44.2741	204.308	172.252	185.075	0	0	1	5	Yes	Other (n=11,916)	Other				Inf	NA	F_biased	Other	Other	Other	Other	filledgap_2784	#N/A	#N/A	#N/A	#N/A	#N/A	ATAC_121420_4
8117	chr19	8202701	8202881	ATAC_121420_3	ATAC_121420	3	0	0	0	0	0	0	0	0	742	504	684	286	53	0	0	0	0	0	0	0	0	165.333	152.065	184.77	172.892	112.828	0	0	0	142.86	167.389	157.578	0	0	0	5	Yes	Other (n=11,916)	Stringently inactive_982 (Low, n=582)				NA	NA	Other	Other	Other	str_inactive_L	Other	filledgap_2784	#N/A	#N/A	#N/A	#N/A	#N/A	ATAC_121420_3
8115	chr19	8202591	8202771	ATAC_121420_1	ATAC_121420	1	280	189	0	0	0	0	0	0	1314	1206	1323	584	147	283.022	263.314	0	0	0	0	0	0	292.787	363.87	357.384	353.038	312.938	273.168	0	0	332.988	338.014	336.003	2	0	0	5	Yes	cGH-Male (n=2008)	Other	11,996/19,136: Active reporter probes			NA	Inf	Other	cGH-induced	Other	cGH	Other	filledgap_2784	#N/A	#N/A	#N/A	#N/A	#N/A	ATAC_121420_1
8119	chr19	8202811	8202991	ATAC_121420_5	ATAC_121420	5	181	368	191	137	0	0	0	0	1747	1172	1340	532	193	182.954	512.695	192.564	142.982	0	0	0	0	389.269	353.612	361.976	321.603	410.864	347.824	111.849	0	366.234	368.285	367.465	2	2	0	5	Yes	cGH-Male (n=2008)	Other	11,996/19,136: Active reporter probes			0	3.10978	M_biased	cGH-induced	Other	cGH	Other	filledgap_2784	#N/A	#N/A	#N/A	#N/A	#N/A	ATAC_121420_5
8120	chr19	8206247	8206427	ATAC_121421_1	ATAC_121421	1	0	0	0	0	0	0	0	0	0	0	0	0	0	0	0	0	0	0	0	0	0	0	0	0	0	0	0	0	0	0	0	0	0	0	0	0	No	Other (n=11,916)	Other				NA	NA	Other	Other	Other	Other	Other	filledgap_2784	#N/A	#N/A	#N/A	#N/A	#N/A	ATAC_121421_1
8121	chr19	8206302	8206482	ATAC_121421_2	ATAC_121421	2	0	0	0	0	0	0	0	0	0	0	0	0	0	0	0	0	0	0	0	0	0	0	0	0	0	0	0	0	0	0	0	0	0	0	0	0	No	Other (n=11,916)	Other				NA	NA	Other	Other	Other	Other	Other	filledgap_2784	#N/A	#N/A	#N/A	#N/A	#N/A	ATAC_121421_2
8122	chr19	8206357	8206537	ATAC_121421_3	ATAC_121421	3	0	0	0	0	0	0	0	0	0	0	0	1	0	0	0	0	0	0	0	0	0	0	0	0	0.604518	0	0	0	0	0.302259	0	0.120904	0	0	0	0	No	Other (n=11,916)	Other				NA	NA	Other	Other	Other	Other	Other	filledgap_2784	#N/A	#N/A	#N/A	#N/A	#N/A	ATAC_121421_3
8123	chr19	8206412	8206592	ATAC_121421_4	ATAC_121421	4	4	1	1	5	3	4	4	0	0	0	2	0	0	4.04318	1.39319	1.00819	5.21832	4.39211	3.80852	3.61471	0	0	0	0.540263	0	0	2.71818	3.53954	3.71162	0	0.180088	0.108053	0	0	0	0	No	Other (n=11,916)	Other				1.04862	0.767949	Other	Other	Other	Other	Other	filledgap_2784	#N/A	#N/A	#N/A	#N/A	#N/A	ATAC_121421_4
8124	chr19	8206467	8206647	ATAC_121421_5	ATAC_121421	5	0	0	0	0	0	0	0	0	0	0	0	0	0	0	0	0	0	0	0	0	0	0	0	0	0	0	0	0	0	0	0	0	0	0	0	0	No	Other (n=11,916)	Other				NA	NA	Other	Other	Other	Other	Other	filledgap_2784	#N/A	#N/A	#N/A	#N/A	#N/A	ATAC_121421_5
8125	chr19	8206522	8206702	ATAC_121421_6	ATAC_121421	6	0	0	0	0	0	0	0	0	0	19	0	10	3	0	0	0	0	0	0	0	0	0	5.73261	0	6.04518	6.38648	0	0	0	6.21583	1.91087	3.63285	0	0	0	0	No	Other (n=11,916)	Other				NA	NA	Other	Other	Other	Other	Other	filledgap_2784	#N/A	#N/A	#N/A	#N/A	#N/A	ATAC_121421_6
8126	chr19	8206577	8206757	ATAC_121421_7	ATAC_121421	7	0	0	0	0	0	0	0	0	0	0	1	1	1	0	0	0	0	0	0	0	0	0	0	0.270131	0.604518	2.12883	0	0	0	1.36667	0.0900438	0.600695	0	0	0	0	No	Other (n=11,916)	Other				NA	NA	Other	Other	Other	Other	Other	filledgap_2784	#N/A	#N/A	#N/A	#N/A	#N/A	ATAC_121421_7
8127	chr19	8206632	8206812	ATAC_121421_8	ATAC_121421	8	0	0	0	0	0	0	0	0	0	0	14	0	4	0	0	0	0	0	0	0	0	0	0	3.78184	0	8.51531	0	0	0	4.25766	1.26061	2.45943	0	0	0	0	No	Other (n=11,916)	Other				NA	NA	Other	Other	Other	Other	Other	filledgap_2784	#N/A	#N/A	#N/A	#N/A	#N/A	ATAC_121421_8
8128	chr19	8206687	8206867	ATAC_121421_9	ATAC_121421	9	1	0	1	0	0	0	0	0	1	0	0	0	0	1.01079	0	1.00819	0	0	0	0	0	0.222821	0	0	0	0	0.505397	0.336062	0	0	0.0742738	0.0445643	0	0	0	0	No	Other (n=11,916)	Other				0	1.50388	M_biased	Other	Other	Other	Other	filledgap_2784	#N/A	#N/A	#N/A	#N/A	#N/A	ATAC_121421_9
8129	chr19	8206742	8206922	ATAC_121421_10	ATAC_121421	10	0	0	0	0	0	0	0	0	0	0	0	0	0	0	0	0	0	0	0	0	0	0	0	0	0	0	0	0	0	0	0	0	0	0	0	0	No	Other (n=11,916)	Other				NA	NA	Other	Other	Other	Other	Other	filledgap_2784	#N/A	#N/A	#N/A	#N/A	#N/A	ATAC_121421_10
8130	chr19	8206797	8206977	ATAC_121421_11	ATAC_121421	11	0	0	0	0	0	0	0	0	0	18	26	2	1	0	0	0	0	0	0	0	0	0	5.43089	7.02342	1.20904	2.12883	0	0	0	1.66893	4.15144	3.15843	0	0	0	0	No	Other (n=11,916)	Other				NA	NA	Other	Other	Other	Other	Other	filledgap_2784	#N/A	#N/A	#N/A	#N/A	#N/A	ATAC_121421_11
8131	chr19	8213620	8213800	ATAC_121422_1	ATAC_121422	1	0	0	0	0	0	0	0	0	0	0	0	7	3	0	0	0	0	0	0	0	0	0	0	0	4.23162	6.38648	0	0	0	5.30905	0	2.12362	0	0	0	0	No	Other (n=11,916)	Other				NA	NA	Other	Other	Other	Other	Other	filledgap_2784	#N/A	#N/A	#N/A	#N/A	#N/A	ATAC_121422_1
8132	chr19	8213675	8213855	ATAC_121422_2	ATAC_121422	2	0	0	0	0	0	0	0	0	2	27	0	6	4	0	0	0	0	0	0	0	0	0.445643	8.14634	0	3.62711	8.51531	0	0	0	6.07121	2.86399	4.14688	0	0	0	0	No	Other (n=11,916)	Other				NA	NA	Other	Other	Other	Other	Other	filledgap_2784	#N/A	#N/A	#N/A	#N/A	#N/A	ATAC_121422_2
8133	chr19	8213730	8213910	ATAC_121422_3	ATAC_121422	3	0	0	0	1	0	0	0	0	0	0	0	0	0	0	0	0	1.04366	0	0	0	0	0	0	0	0	0	0	0.347888	0	0	0	0	0	0	0	0	No	Other (n=11,916)	Other				0	0	M_biased	cGH-suppressed	Other	Other	Other	filledgap_2784	#N/A	#N/A	#N/A	#N/A	#N/A	ATAC_121422_3
8134	chr19	8213785	8213965	ATAC_121422_4	ATAC_121422	4	4	1	196	140	0	3	2	0	65	102	32	15	7	4.04318	1.39319	197.605	146.113	0	2.85639	1.80735	0	14.4834	30.7751	8.6442	9.06776	14.9018	2.71818	114.573	2.33187	11.9848	17.9676	15.5744	0	2	0	2	No	Other (n=11,916)	Other				0.0203528	0.0237246	M_biased	cGH-suppressed	Other	Other	Other	filledgap_2784	#N/A	#N/A	#N/A	#N/A	#N/A	ATAC_121422_4
8135	chr19	8213840	8214020	ATAC_121422_5	ATAC_121422	5	1	0	1	139	0	0	420	0	101	100	80	40	10	1.01079	0	1.00819	145.069	0	0	379.544	0	22.505	30.1716	21.6105	24.1807	21.2883	0.505397	48.6925	189.772	22.7345	24.7624	23.9512	0	1	1	3	No	Other (n=11,916)	Other				3.89736	0.0103794	F_biased	cGH-suppressed	Other	Other	Other	filledgap_2784	#N/A	#N/A	#N/A	#N/A	#N/A	ATAC_121422_5
8136	chr19	8213895	8214075	ATAC_121422_6	ATAC_121422	6	1	0	0	0	0	2	0	0	45	87	195	49	13	1.01079	0	0	0	0	1.90426	0	0	10.027	26.2493	52.6756	29.6214	27.6748	0.505397	0	0.952131	28.6481	29.6506	29.2496	0	0	0	4	No	Other (n=11,916)	Other				Inf	Inf	F_biased	cGH-induced	Other	Other	Other	filledgap_2784	#N/A	#N/A	#N/A	#N/A	#N/A	ATAC_121422_6
8137	chr19	8213950	8214130	ATAC_121422_7	ATAC_121422	7	0	0	0	0	0	0	0	0	80	61	106	21	2	0	0	0	0	0	0	0	0	17.8257	18.4047	28.6339	12.6949	4.25766	0	0	0	8.47626	21.6214	16.3634	0	0	0	3	No	Other (n=11,916)	Other				NA	NA	Other	Other	Other	Other	Other	filledgap_2784	#N/A	#N/A	#N/A	#N/A	#N/A	ATAC_121422_7
8139	chr19	8240610	8240790	ATAC_121423_2	ATAC_121423	2	0	0	0	0	0	3	0	0	55	64	80	17	9	0	0	0	0	0	2.85639	0	0	12.2552	19.3098	21.6105	10.2768	19.1595	0	0	1.4282	14.7181	17.7252	16.5224	0	0	0	3	No	Other (n=11,916)	Other				Inf	NA	F_biased	Other	Other	Other	Other	filledgap_2784	#N/A	#N/A	#N/A	#N/A	#N/A	ATAC_121423_2
8140	chr19	8240665	8240845	ATAC_121423_3	ATAC_121423	3	1	2	0	0	0	0	0	0	68	40	108	34	9	1.01079	2.78639	0	0	0	0	0	0	15.1518	12.0687	29.1742	20.5536	19.1595	1.89859	0	0	19.8565	18.7982	19.2215	0	0	0	2	No	Other (n=11,916)	Other				NA	Inf	Other	cGH-induced	Other	Other	Other	filledgap_2784	#N/A	#N/A	#N/A	#N/A	#N/A	ATAC_121423_3
8141	chr19	8240720	8240900	ATAC_121423_4	ATAC_121423	4	0	0	0	0	0	0	0	0	33	0	0	3	1	0	0	0	0	0	0	0	0	7.3531	0	0	1.81355	2.12883	0	0	0	1.97119	2.45103	2.2591	0	0	0	0	No	Other (n=11,916)	Other				NA	NA	Other	Other	Other	Other	Other	filledgap_2784	#N/A	#N/A	#N/A	#N/A	#N/A	ATAC_121423_4
8142	chr19	8240775	8240955	ATAC_121423_5	ATAC_121423	5	0	0	0	0	0	0	0	0	39	64	98	20	11	0	0	0	0	0	0	0	0	8.69003	19.3098	26.4729	12.0904	23.4171	0	0	0	17.7537	18.1576	17.996	0	0	0	2	No	Other (n=11,916)	Other				NA	NA	Other	Other	Other	Other	Other	filledgap_2784	#N/A	#N/A	#N/A	#N/A	#N/A	ATAC_121423_5
8143	chr19	8240830	8241010	ATAC_121423_6	ATAC_121423	6	0	0	0	110	0	0	0	0	40	33	21	13	1	0	0	0	114.803	0	0	0	0	8.91285	9.95664	5.67276	7.85873	2.12883	0	38.2677	0	4.99378	8.18075	6.90596	0	1	0	0	No	Other (n=11,916)	Other				0	0	M_biased	cGH-suppressed	Other	Other	Other	filledgap_2784	#N/A	#N/A	#N/A	#N/A	#N/A	ATAC_121423_6
8144	chr19	8240885	8241065	ATAC_121423_7	ATAC_121423	7	0	0	0	0	194	0	0	0	174	1	1	11	1	0	0	0	0	284.023	0	0	0	38.7709	0.301716	0.270131	6.64969	2.12883	0	94.6744	0	4.38926	13.1143	9.62426	0	1	0	1	No	Other (n=11,916)	Other				0	0	M_biased	cGH-suppressed	Other	Other	Other	filledgap_2784	#N/A	#N/A	#N/A	#N/A	#N/A	ATAC_121423_7
8145	chr19	8240940	8241120	ATAC_121423_8	ATAC_121423	8	0	1	0	0	0	0	1	0	1	0	0	1	0	0	1.39319	0	0	0	0	0.903677	0	0.222821	0	0	0.604518	0	0.696597	0	0.451839	0.302259	0.0742738	0.165468	0	0	0	0	No	Other (n=11,916)	Other				Inf	Inf	F_biased	cGH-induced	Other	Other	Other	filledgap_2784	#N/A	#N/A	#N/A	#N/A	#N/A	ATAC_121423_8
8146	chr19	8240995	8241175	ATAC_121423_9	ATAC_121423	9	3	4	96	2	0	72	205	0	136	82	13	22	8	3.03238	5.57277	96.786	2.08733	0	68.5534	185.254	0	30.3037	24.7407	3.51171	13.2994	17.0306	4.30258	32.9578	126.904	15.165	19.5187	17.7772	0	1	2	2	No	Other (n=11,916)	Other				3.85049	0.130548	F_biased	cGH-suppressed	Other	Other	Other	filledgap_2784	#N/A	#N/A	#N/A	#N/A	#N/A	ATAC_121423_9
8147	chr19	8241050	8241230	ATAC_121423_10	ATAC_121423	10	2	4	9	4	168	113	1	0	5	25	27	18	1	2.02159	5.57277	9.07369	4.17466	245.958	107.591	0.903677	0	1.11411	7.54291	7.29355	10.8813	2.12883	3.79718	86.4022	54.2472	6.50507	5.31685	5.79214	0	1	1	0	No	Other (n=11,916)	Other				0.627845	0.0439477	Other	cGH-suppressed	Other	Other	Other	filledgap_2784	#N/A	#N/A	#N/A	#N/A	#N/A	ATAC_121423_10
8148	chr19	8241105	8241285	ATAC_121423_11	ATAC_121423	11	0	0	0	0	0	0	0	0	61	31	0	5	0	0	0	0	0	0	0	0	0	13.5921	9.35321	0	3.02259	0	0	0	0	1.51129	7.64844	5.19358	0	0	0	1	No	Other (n=11,916)	Other				NA	NA	Other	Other	Other	Other	Other	filledgap_2784	#N/A	#N/A	#N/A	#N/A	#N/A	ATAC_121423_11
8149	chr19	8241160	8241340	ATAC_121423_12	ATAC_121423	12	0	1	1	0	0	0	0	0	1	26	1	1	1	0	1.39319	1.00819	0	0	0	0	0	0.222821	7.84463	0.270131	0.604518	2.12883	0.696597	0.336062	0	1.36667	2.77919	2.21418	0	0	0	0	No	Other (n=11,916)	Other				0	2.07282	M_biased	cGH-induced	Other	Other	Other	filledgap_2784	#N/A	#N/A	#N/A	#N/A	#N/A	ATAC_121423_12
8150	chr19	8241215	8241395	ATAC_121423_13	ATAC_121423	13	0	0	0	0	1	0	0	0	0	1	13	5	1	0	0	0	0	1.46404	0	0	0	0	0.301716	3.51171	3.02259	2.12883	0	0.488013	0	2.57571	1.27114	1.79297	0	0	0	0	No	Other (n=11,916)	Other				0	0	M_biased	cGH-suppressed	Other	Other	Other	filledgap_2784	#N/A	#N/A	#N/A	#N/A	#N/A	ATAC_121423_13
8151	chr19	8241270	8241450	ATAC_121423_14	ATAC_121423	14	0	0	0	0	0	0	0	0	0	1	0	0	0	0	0	0	0	0	0	0	0	0	0.301716	0	0	0	0	0	0	0	0.100572	0.0603433	0	0	0	0	No	Other (n=11,916)	Other				NA	NA	Other	Other	Other	Other	Other	filledgap_2784	#N/A	#N/A	#N/A	#N/A	#N/A	ATAC_121423_14
8152	chr19	8241325	8241505	ATAC_121423_15	ATAC_121423	15	0	0	0	0	0	0	0	0	57	7	61	15	5	0	0	0	0	0	0	0	0	12.7008	2.11201	16.478	9.06776	10.6441	0	0	0	9.85595	10.4303	10.2005	0	0	0	2	No	Other (n=11,916)	Other				NA	NA	Other	Other	Other	Other	Other	filledgap_2784	#N/A	#N/A	#N/A	#N/A	#N/A	ATAC_121423_15
8153	chr19	8241380	8241560	ATAC_121423_16	ATAC_121423	16	0	0	0	0	0	0	0	0	6	103	1	11	2	0	0	0	0	0	0	0	0	1.33693	31.0768	0.270131	6.64969	4.25766	0	0	0	5.45367	10.8946	8.71824	0	0	0	1	No	Other (n=11,916)	Other				NA	NA	Other	Other	Other	Other	Other	filledgap_2784	#N/A	#N/A	#N/A	#N/A	#N/A	ATAC_121423_16
8154	chr19	8241435	8241615	ATAC_121423_17	ATAC_121423	17	3	0	0	117	0	0	0	0	2	38	0	7	3	3.03238	0	0	122.109	0	0	0	0	0.445643	11.4652	0	4.23162	6.38648	1.51619	40.7029	0	5.30905	3.97029	4.50579	0	1	0	0	No	Other (n=11,916)	Other				0	0.0372502	M_biased	cGH-suppressed	Other	Other	Other	filledgap_2784	#N/A	#N/A	#N/A	#N/A	#N/A	ATAC_121423_17
8155	chr19	8241490	8241670	ATAC_121423_18	ATAC_121423	18	0	0	0	0	0	0	0	0	0	0	0	0	0	0	0	0	0	0	0	0	0	0	0	0	0	0	0	0	0	0	0	0	0	0	0	0	No	Other (n=11,916)	Other				NA	NA	Other	Other	Other	Other	Other	filledgap_2784	#N/A	#N/A	#N/A	#N/A	#N/A	ATAC_121423_18
8156	chr19	8241545	8241725	ATAC_121423_19	ATAC_121423	19	0	0	1	0	0	0	1	0	0	0	0	5	1	0	0	1.00819	0	0	0	0.903677	0	0	0	0	3.02259	2.12883	0	0.336062	0.451839	2.57571	0	1.03028	0	0	0	0	No	Other (n=11,916)	Other				1.34451	0	Other	cGH-suppressed	Other	Other	Other	filledgap_2784	#N/A	#N/A	#N/A	#N/A	#N/A	ATAC_121423_19
8138	chr19	8240555	8240735	ATAC_121423_1	ATAC_121423	1	175	214	162	0	0	120	0	0	485	502	775	291	71	176.889	298.143	163.326	0	0	114.256	0	0	108.068	151.462	209.352	175.915	151.147	237.516	54.4421	57.1279	163.531	156.294	159.189	2	1	1	5	Yes	cGH-Male (n=2008)	Other	11,996/19,136: Active reporter probes			1.04933	4.36273	Other	cGH-induced	Other	cGH	Other	filledgap_2784	#N/A	#N/A	#N/A	#N/A	#N/A	ATAC_121423_1
8157	chr19	8272006	8272186	ATAC_121424_1	ATAC_121424	1	0	0	0	0	0	0	0	0	0	0	0	0	0	0	0	0	0	0	0	0	0	0	0	0	0	0	0	0	0	0	0	0	0	0	0	0	No	Other (n=11,916)	Other				NA	NA	Other	Other	Other	Other	Other	filledgap_2784	ATAC_121424	filledgap_2784	A: No genes linked (n=70,030)	#N/A	#N/A	ATAC_121424_1
8158	chr19	8272061	8272241	ATAC_121424_2	ATAC_121424	2	0	0	0	0	0	0	0	0	0	0	0	0	0	0	0	0	0	0	0	0	0	0	0	0	0	0	0	0	0	0	0	0	0	0	0	0	No	Other (n=11,916)	Other				NA	NA	Other	Other	Other	Other	Other	filledgap_2784	ATAC_121424	filledgap_2784	A: No genes linked (n=70,030)	#N/A	#N/A	ATAC_121424_2
8159	chr19	8272116	8272296	ATAC_121424_3	ATAC_121424	3	0	0	0	0	0	0	0	0	0	0	0	0	0	0	0	0	0	0	0	0	0	0	0	0	0	0	0	0	0	0	0	0	0	0	0	0	No	Other (n=11,916)	Other				NA	NA	Other	Other	Other	Other	Other	filledgap_2784	ATAC_121424	filledgap_2784	A: No genes linked (n=70,030)	#N/A	#N/A	ATAC_121424_3
8160	chr19	8272171	8272351	ATAC_121424_4	ATAC_121424	4	0	0	0	0	0	0	0	0	0	0	0	0	0	0	0	0	0	0	0	0	0	0	0	0	0	0	0	0	0	0	0	0	0	0	0	0	No	Other (n=11,916)	Other				NA	NA	Other	Other	Other	Other	Other	filledgap_2784	ATAC_121424	filledgap_2784	A: No genes linked (n=70,030)	#N/A	#N/A	ATAC_121424_4
8161	chr19	8272226	8272406	ATAC_121424_5	ATAC_121424	5	0	0	1	0	0	0	0	0	20	39	35	13	6	0	0	1.00819	0	0	0	0	0	4.45643	11.7669	9.4546	7.85873	12.773	0	0.336062	0	10.3158	8.55932	9.26193	0	0	0	0	No	Other (n=11,916)	Other				0	0	M_biased	cGH-suppressed	Other	Other	Other	filledgap_2784	ATAC_121424	filledgap_2784	A: No genes linked (n=70,030)	#N/A	#N/A	ATAC_121424_5
8162	chr19	8399135	8399315	ATAC_121425_1	ATAC_121425	1	19	0	3	6	10	0	0	0	102	60	10	17	3	19.2051	0	3.02456	6.26198	14.6404	0	0	0	22.7278	18.103	2.70131	10.2768	6.38648	9.60254	7.97564	0	8.33164	14.5107	12.0391	0	0	0	2	No	Other (n=11,916)	Other				0	1.20398	M_biased	Other	Other	Other	Other	filledgap_2784	#N/A	#N/A	#N/A	#N/A	#N/A	ATAC_121425_1
8164	chr19	8399245	8399425	ATAC_121425_3	ATAC_121425	3	105	0	366	671	0	326	0	0	884	1132	1327	616	166	106.133	0	368.997	700.298	0	310.395	0	0	196.974	341.543	358.464	372.383	353.385	53.0667	356.432	155.197	362.884	298.994	324.55	1	2	1	5	Yes	Other (n=11,916)	Other				0.43542	0.148883	M_biased	cGH-suppressed	Other	Other	Other	filledgap_2784	#N/A	#N/A	#N/A	#N/A	#N/A	ATAC_121425_3
8165	chr19	8399300	8399480	ATAC_121425_4	ATAC_121425	4	0	0	0	0	0	0	2	0	2	14	4	2	0	0	0	0	0	0	0	1.80735	0	0.445643	4.22403	1.08053	1.20904	0	0	0	0.903677	0.604518	1.91673	1.39185	0	0	0	0	No	Other (n=11,916)	Other				Inf	NA	F_biased	Other	Other	Other	Other	filledgap_2784	#N/A	#N/A	#N/A	#N/A	#N/A	ATAC_121425_4
8166	chr19	8399355	8399535	ATAC_121425_5	ATAC_121425	5	0	0	0	0	0	0	0	0	0	0	0	2	0	0	0	0	0	0	0	0	0	0	0	0	1.20904	0	0	0	0	0.604518	0	0.241807	0	0	0	0	No	Other (n=11,916)	Other				NA	NA	Other	Other	Other	Other	Other	filledgap_2784	#N/A	#N/A	#N/A	#N/A	#N/A	ATAC_121425_5
8167	chr19	8399410	8399590	ATAC_121425_6	ATAC_121425	6	0	0	0	0	0	0	0	0	0	0	27	17	1	0	0	0	0	0	0	0	0	0	0	7.29355	10.2768	2.12883	0	0	0	6.20281	2.43118	3.93983	0	0	0	0	No	Other (n=11,916)	Other				NA	NA	Other	Other	Other	Other	Other	filledgap_2784	#N/A	#N/A	#N/A	#N/A	#N/A	ATAC_121425_6
8163	chr19	8399190	8399370	ATAC_121425_2	ATAC_121425	2	156	0	189	205	136	343	570	0	1114	452	800	367	109	157.684	0	190.547	213.951	199.109	326.581	515.096	0	248.223	136.376	216.105	221.858	232.042	78.8419	201.203	420.838	226.95	200.235	210.921	1	3	2	5	Yes	Male + Female (n=733)	Other	11,996/19,136: Active reporter probes			2.09162	0.391854	F_biased	cGH-suppressed	Other	ctrl_M+ctrl_F	Other	filledgap_2784	#N/A	#N/A	#N/A	#N/A	#N/A	ATAC_121425_2
8168	chr19	8407613	8407793	ATAC_121426_1	ATAC_121426	1	0	0	0	0	0	0	0	0	49	69	101	29	10	0	0	0	0	0	0	0	0	10.9182	20.8184	27.2833	17.531	21.2883	0	0	0	19.4096	19.6733	19.5678	0	0	0	3	No	Other (n=11,916)	Other				NA	NA	Other	Other	Other	Other	Other	filledgap_2784	ATAC_121426	filledgap_2784	B: No sex-bias linked genes (n=48,695)	#N/A	#N/A	ATAC_121426_1
8169	chr19	8407668	8407848	ATAC_121426_2	ATAC_121426	2	0	0	0	0	0	0	0	0	49	32	59	8	2	0	0	0	0	0	0	0	0	10.9182	9.65492	15.9377	4.83614	4.25766	0	0	0	4.5469	12.1703	9.12094	0	0	0	2	No	Other (n=11,916)	Other				NA	NA	Other	Other	Other	Other	Other	filledgap_2784	ATAC_121426	filledgap_2784	B: No sex-bias linked genes (n=48,695)	#N/A	#N/A	ATAC_121426_2
8170	chr19	8407723	8407903	ATAC_121426_3	ATAC_121426	3	0	0	146	0	2	5	0	0	175	92	180	62	20	0	0	147.195	0	2.92808	4.76065	0	0	38.9937	27.7579	48.6236	37.4801	42.5766	0	50.0411	2.38033	40.0283	38.4584	39.0864	0	1	0	4	No	Other (n=11,916)	Other				0.0475674	0	M_biased	cGH-suppressed	Other	Other	Other	filledgap_2784	ATAC_121426	filledgap_2784	B: No sex-bias linked genes (n=48,695)	#N/A	#N/A	ATAC_121426_3
8171	chr19	8407778	8407958	ATAC_121426_4	ATAC_121426	4	1	0	8	0	1	0	0	0	131	100	77	54	16	1.01079	0	8.0655	0	1.46404	0	0	0	29.1896	30.1716	20.8001	32.6439	34.0613	0.505397	3.17651	0	33.3526	26.7204	29.3733	0	0	0	4	No	Other (n=11,916)	Other				0	0.159104	M_biased	cGH-suppressed	Other	Other	Other	filledgap_2784	ATAC_121426	filledgap_2784	B: No sex-bias linked genes (n=48,695)	#N/A	#N/A	ATAC_121426_4
8172	chr19	8407833	8408013	ATAC_121426_5	ATAC_121426	5	0	0	0	1	0	2	0	0	44	4	21	19	0	0	0	0	1.04366	0	1.90426	0	0	9.80414	1.20687	5.67276	11.4858	0	0	0.347888	0.952131	5.74292	5.56125	5.63392	0	0	0	1	No	Other (n=11,916)	Other				2.73689	0	F_biased	cGH-suppressed	Other	Other	Other	filledgap_2784	ATAC_121426	filledgap_2784	B: No sex-bias linked genes (n=48,695)	#N/A	#N/A	ATAC_121426_5
8173	chr19	8407888	8408068	ATAC_121426_6	ATAC_121426	6	239	1	1	19	0	0	3	0	41	55	38	30	6	241.58	1.39319	1.00819	19.8296	0	0	2.71103	0	9.13567	16.5944	10.265	18.1355	12.773	121.486	6.94593	1.35552	15.4542	11.9984	13.3807	1	0	0	2	No	Other (n=11,916)	Other				0.195152	17.4903	M_biased	cGH-induced	Other	Other	Other	filledgap_2784	ATAC_121426	filledgap_2784	B: No sex-bias linked genes (n=48,695)	#N/A	#N/A	ATAC_121426_6
8174	chr19	8407943	8408123	ATAC_121426_7	ATAC_121426	7	0	0	1	1	0	0	1	0	4	49	66	29	3	0	0	1.00819	1.04366	0	0	0.903677	0	0.891285	14.7841	17.8287	17.531	6.38648	0	0.68395	0.451839	11.9587	11.168	11.4843	0	0	0	2	No	Other (n=11,916)	Other				0.660631	0	Other	cGH-suppressed	Other	Other	Other	filledgap_2784	ATAC_121426	filledgap_2784	B: No sex-bias linked genes (n=48,695)	#N/A	#N/A	ATAC_121426_7
8175	chr19	8421850	8422030	ATAC_121427_1	ATAC_121427	1	1	0	0	0	4	0	0	0	304	220	49	73	23	1.01079	0	0	0	5.85615	0	0	0	67.7377	66.3776	13.2364	44.1298	48.963	0.505397	1.95205	0	46.5464	49.1172	48.0889	0	0	0	4	No	Other (n=11,916)	Other				0	0.258906	M_biased	cGH-suppressed	Other	Other	Other	filledgap_2784	ATAC_121427	filledgap_2784	A: No genes linked (n=70,030)	#N/A	#N/A	ATAC_121427_1
8176	chr19	8421905	8422085	ATAC_121427_2	ATAC_121427	2	1	0	0	0	0	0	459	0	92	90	193	44	11	1.01079	0	0	0	0	0	414.788	0	20.4996	27.1545	52.1354	26.5988	23.4171	0.505397	0	207.394	25.0079	33.2631	29.9611	0	0	1	4	No	Other (n=11,916)	Other				Inf	Inf	F_biased	cGH-induced	Other	Other	Other	filledgap_2784	ATAC_121427	filledgap_2784	A: No genes linked (n=70,030)	#N/A	#N/A	ATAC_121427_2
8177	chr19	8421960	8422140	ATAC_121427_3	ATAC_121427	3	0	0	0	0	0	0	0	0	0	8	2	3	0	0	0	0	0	0	0	0	0	0	2.41373	0.540263	1.81355	0	0	0	0	0.906776	0.984665	0.953509	0	0	0	0	No	Other (n=11,916)	Other				NA	NA	Other	Other	Other	Other	Other	filledgap_2784	ATAC_121427	filledgap_2784	A: No genes linked (n=70,030)	#N/A	#N/A	ATAC_121427_3
8178	chr19	8422015	8422195	ATAC_121427_4	ATAC_121427	4	0	0	0	0	0	0	0	0	1	0	1	1	0	0	0	0	0	0	0	0	0	0.222821	0	0.270131	0.604518	0	0	0	0	0.302259	0.164318	0.219494	0	0	0	0	No	Other (n=11,916)	Other				NA	NA	Other	Other	Other	Other	Other	filledgap_2784	ATAC_121427	filledgap_2784	A: No genes linked (n=70,030)	#N/A	#N/A	ATAC_121427_4
8179	chr19	8422070	8422250	ATAC_121427_5	ATAC_121427	5	0	0	0	124	0	0	0	0	77	54	89	24	9	0	0	0	129.414	0	0	0	0	17.1572	16.2927	24.0417	14.5084	19.1595	0	43.1381	0	16.8339	19.1639	18.2319	0	1	0	3	No	Other (n=11,916)	Other				0	0	M_biased	cGH-suppressed	Other	Other	Other	filledgap_2784	ATAC_121427	filledgap_2784	A: No genes linked (n=70,030)	#N/A	#N/A	ATAC_121427_5
8180	chr19	8424654	8424834	ATAC_121428_1	ATAC_121428	1	0	0	0	0	0	0	0	0	0	0	0	0	0	0	0	0	0	0	0	0	0	0	0	0	0	0	0	0	0	0	0	0	0	0	0	0	No	Other (n=11,916)	Other				NA	NA	Other	Other	Other	Other	Other	filledgap_2784	ATAC_121428	filledgap_2784	A: No genes linked (n=70,030)	#N/A	#N/A	ATAC_121428_1
8181	chr19	8424709	8424889	ATAC_121428_2	ATAC_121428	2	0	0	0	0	0	0	0	0	0	0	1	1	0	0	0	0	0	0	0	0	0	0	0	0.270131	0.604518	0	0	0	0	0.302259	0.0900438	0.17493	0	0	0	0	No	Other (n=11,916)	Other				NA	NA	Other	Other	Other	Other	Other	filledgap_2784	ATAC_121428	filledgap_2784	A: No genes linked (n=70,030)	#N/A	#N/A	ATAC_121428_2
8182	chr19	8424764	8424944	ATAC_121428_3	ATAC_121428	3	0	0	0	0	0	0	0	0	0	1	0	0	0	0	0	0	0	0	0	0	0	0	0.301716	0	0	0	0	0	0	0	0.100572	0.0603433	0	0	0	0	No	Other (n=11,916)	Other				NA	NA	Other	Other	Other	Other	Other	filledgap_2784	ATAC_121428	filledgap_2784	A: No genes linked (n=70,030)	#N/A	#N/A	ATAC_121428_3
8183	chr19	8424819	8424999	ATAC_121428_4	ATAC_121428	4	0	0	0	0	0	0	0	0	0	1	0	1	0	0	0	0	0	0	0	0	0	0	0.301716	0	0.604518	0	0	0	0	0.302259	0.100572	0.181247	0	0	0	0	No	Other (n=11,916)	Other				NA	NA	Other	Other	Other	Other	Other	filledgap_2784	ATAC_121428	filledgap_2784	A: No genes linked (n=70,030)	#N/A	#N/A	ATAC_121428_4
8184	chr19	8424874	8425054	ATAC_121428_5	ATAC_121428	5	0	0	0	0	0	0	0	0	0	0	61	8	4	0	0	0	0	0	0	0	0	0	0	16.478	4.83614	8.51531	0	0	0	6.67573	5.49267	5.96589	0	0	0	1	No	Other (n=11,916)	Other				NA	NA	Other	Other	Other	Other	Other	filledgap_2784	ATAC_121428	filledgap_2784	A: No genes linked (n=70,030)	#N/A	#N/A	ATAC_121428_5
8185	chr19	8424929	8425109	ATAC_121428_6	ATAC_121428	6	0	0	1	0	0	1	0	0	0	0	0	0	0	0	0	1.00819	0	0	0.952131	0	0	0	0	0	0	0	0	0.336062	0.476065	0	0	0	0	0	0	0	No	Other (n=11,916)	Other				1.4166	0	Other	cGH-suppressed	Other	Other	Other	filledgap_2784	ATAC_121428	filledgap_2784	A: No genes linked (n=70,030)	#N/A	#N/A	ATAC_121428_6
8186	chr19	8424984	8425164	ATAC_121428_7	ATAC_121428	7	0	0	0	0	0	0	0	0	2	2	0	3	2	0	0	0	0	0	0	0	0	0.445643	0.603433	0	1.81355	4.25766	0	0	0	3.0356	0.349692	1.42406	0	0	0	0	No	Other (n=11,916)	Other				NA	NA	Other	Other	Other	Other	Other	filledgap_2784	ATAC_121428	filledgap_2784	A: No genes linked (n=70,030)	#N/A	#N/A	ATAC_121428_7
8187	chr19	8425039	8425219	ATAC_121428_8	ATAC_121428	8	0	0	0	0	0	0	0	0	0	25	27	13	2	0	0	0	0	0	0	0	0	0	7.54291	7.29355	7.85873	4.25766	0	0	0	6.05819	4.94549	5.39057	0	0	0	0	No	Other (n=11,916)	Other				NA	NA	Other	Other	Other	Other	Other	filledgap_2784	ATAC_121428	filledgap_2784	A: No genes linked (n=70,030)	#N/A	#N/A	ATAC_121428_8
8189	chr19	8433197	8433377	ATAC_121429_2	ATAC_121429	2	124	0	0	0	0	6	6	0	221	61	182	37	10	125.338	0	0	0	0	5.71279	5.42206	0	49.2435	18.4047	49.1639	22.3671	21.2883	62.6692	0	5.56742	21.8277	38.9374	32.0935	1	0	0	3	No	Other (n=11,916)	Other				Inf	Inf	F_biased	cGH-induced	Other	Other	Other	filledgap_2784	ATAC_121429	filledgap_2784	A: No genes linked (n=70,030)	#N/A	#N/A	ATAC_121429_2
8190	chr19	8433252	8433432	ATAC_121429_3	ATAC_121429	3	0	159	1	1	0	1	3	0	81	144	59	36	6	0	221.518	1.00819	1.04366	0	0.952131	2.71103	0	18.0485	43.4472	15.9377	21.7626	12.773	110.759	0.68395	1.83158	17.2678	25.8111	22.3938	1	0	0	3	No	Other (n=11,916)	Other				2.67795	161.94	F_biased	cGH-induced	Other	Other	Other	filledgap_2784	ATAC_121429	filledgap_2784	A: No genes linked (n=70,030)	#N/A	#N/A	ATAC_121429_3
8191	chr19	8433307	8433487	ATAC_121429_4	ATAC_121429	4	11	370	13	71	194	11	6	0	84	248	279	69	19	11.1187	515.482	13.1064	74.1001	284.023	10.4734	5.42206	0	18.717	74.8257	75.3666	41.7117	40.4477	263.3	123.743	7.94775	41.0797	56.3031	50.2137	1	2	0	4	No	Other (n=11,916)	Other				0.0642277	2.12779	M_biased	cGH-induced	Other	Other	Other	filledgap_2784	ATAC_121429	filledgap_2784	A: No genes linked (n=70,030)	#N/A	#N/A	ATAC_121429_4
8193	chr19	8433417	8433597	ATAC_121429_6	ATAC_121429	6	0	0	0	0	0	0	0	0	52	41	69	23	5	0	0	0	0	0	0	0	0	11.5867	12.3704	18.6391	13.9039	10.6441	0	0	0	12.274	14.1987	13.4288	0	0	0	3	No	Other (n=11,916)	Other				NA	NA	Other	Other	Other	Other	Other	filledgap_2784	ATAC_121429	filledgap_2784	A: No genes linked (n=70,030)	#N/A	#N/A	ATAC_121429_6
8192	chr19	8433362	8433542	ATAC_121429_5	ATAC_121429	5	480	426	0	187	0	510	1529	0	1936	1244	1373	714	233	485.181	593.5	0	195.165	0	485.587	1381.72	0	431.382	375.335	370.89	431.626	496.017	539.341	65.055	933.655	463.821	392.536	421.05	2	1	2	5	Yes	cGH-Male + Female (n=1437)	Other	11,996/19,136: Active reporter probes			14.3518	8.29053	F_biased	cGH-induced	Other	cGH+ctrl_F	Other	filledgap_2784	ATAC_121429	filledgap_2784	A: No genes linked (n=70,030)	#N/A	#N/A	ATAC_121429_5
8188	chr19	8433142	8433322	ATAC_121429_1	ATAC_121429	1	439	516	288	588	0	206	0	0	1437	994	1105	408	107	443.739	718.888	290.358	613.674	0	196.139	0	0	320.194	299.906	298.495	246.643	227.785	581.313	301.344	98.0695	237.214	306.198	278.605	2	2	1	5	Yes	cGH-Male (n=2008)	Other	11,996/19,136: Active reporter probes			0.32544	1.92907	M_biased	Other	Other	cGH	Other	filledgap_2784	ATAC_121429	filledgap_2784	A: No genes linked (n=70,030)	#N/A	#N/A	ATAC_121429_1
8194	chr19	8439989	8440169	ATAC_121430_1	ATAC_121430	1	0	0	0	0	0	2	0	0	0	31	39	5	2	0	0	0	0	0	1.90426	0	0	0	9.35321	10.5351	3.02259	4.25766	0	0	0.952131	3.64012	6.62944	5.43371	0	0	0	0	No	Other (n=11,916)	Other				Inf	NA	F_biased	Other	Other	Other	Other	filledgap_2784	#N/A	#N/A	#N/A	#N/A	#N/A	ATAC_121430_1
8195	chr19	8440044	8440224	ATAC_121430_2	ATAC_121430	2	0	0	0	0	0	1	2	0	11	47	7	14	5	0	0	0	0	0	0.952131	1.80735	0	2.45103	14.1807	1.89092	8.46325	10.6441	0	0	1.37974	9.55369	6.17421	7.526	0	0	0	1	No	Other (n=11,916)	Other				Inf	NA	F_biased	Other	Other	Other	Other	filledgap_2784	#N/A	#N/A	#N/A	#N/A	#N/A	ATAC_121430_2
8196	chr19	8440099	8440279	ATAC_121430_3	ATAC_121430	3	0	0	0	0	0	0	0	0	4	12	41	2	1	0	0	0	0	0	0	0	0	0.891285	3.6206	11.0754	1.20904	2.12883	0	0	0	1.66893	5.19576	3.78503	0	0	0	1	No	Other (n=11,916)	Other				NA	NA	Other	Other	Other	Other	Other	filledgap_2784	#N/A	#N/A	#N/A	#N/A	#N/A	ATAC_121430_3
8197	chr19	8440154	8440334	ATAC_121430_4	ATAC_121430	4	0	0	0	0	0	0	0	0	1	0	1	0	0	0	0	0	0	0	0	0	0	0.222821	0	0.270131	0	0	0	0	0	0	0.164318	0.0985905	0	0	0	0	No	Other (n=11,916)	Other				NA	NA	Other	Other	Other	Other	Other	filledgap_2784	#N/A	#N/A	#N/A	#N/A	#N/A	ATAC_121430_4
8198	chr19	8440209	8440389	ATAC_121430_5	ATAC_121430	5	0	0	129	0	1	1	0	0	56	38	2	21	4	0	0	130.056	0	1.46404	0.952131	0	0	12.478	11.4652	0.540263	12.6949	8.51531	0	43.8401	0.476065	10.6051	8.16116	9.13873	0	1	0	1	No	Other (n=11,916)	Other				0.0108591	0	M_biased	cGH-suppressed	Other	Other	Other	filledgap_2784	#N/A	#N/A	#N/A	#N/A	#N/A	ATAC_121430_5
8199	chr19	8440858	8441038	ATAC_121431_1	ATAC_121431	1	0	0	7	0	0	0	0	0	102	8	0	8	1	0	0	7.05731	0	0	0	0	0	22.7278	2.41373	0	4.83614	2.12883	0	2.35244	0	3.48248	8.3805	6.42129	0	0	0	1	No	Other (n=11,916)	Other				0	0	M_biased	cGH-suppressed	Other	Other	Other	filledgap_2784	#N/A	#N/A	#N/A	#N/A	#N/A	ATAC_121431_1
8200	chr19	8440913	8441093	ATAC_121431_2	ATAC_121431	2	0	0	0	0	0	0	0	0	48	19	12	1	3	0	0	0	0	0	0	0	0	10.6954	5.73261	3.24158	0.604518	6.38648	0	0	0	3.4955	6.55654	5.33212	0	0	0	1	No	Other (n=11,916)	Other				NA	NA	Other	Other	Other	Other	Other	filledgap_2784	#N/A	#N/A	#N/A	#N/A	#N/A	ATAC_121431_2
8201	chr19	8440968	8441148	ATAC_121431_3	ATAC_121431	3	0	0	0	0	0	1	0	0	63	42	36	6	4	0	0	0	0	0	0.952131	0	0	14.0377	12.6721	9.72473	3.62711	8.51531	0	0	0.476065	6.07121	12.1449	9.7154	0	0	0	2	No	Other (n=11,916)	Other				Inf	NA	F_biased	Other	Other	Other	Other	filledgap_2784	#N/A	#N/A	#N/A	#N/A	#N/A	ATAC_121431_3
8202	chr19	8441023	8441203	ATAC_121431_4	ATAC_121431	4	1	0	1	1	1	1	0	0	85	36	67	9	3	1.01079	0	1.00819	1.04366	1.46404	0.952131	0	0	18.9398	10.8618	18.0988	5.44066	6.38648	0.505397	1.17196	0.476065	5.91357	15.9668	11.9455	0	0	0	2	No	Other (n=11,916)	Other				0.406212	0.43124	M_biased	cGH-suppressed	Other	Other	Other	filledgap_2784	#N/A	#N/A	#N/A	#N/A	#N/A	ATAC_121431_4
8203	chr19	8441078	8441258	ATAC_121431_5	ATAC_121431	5	102	0	0	0	0	0	0	0	0	20	18	8	4	103.101	0	0	0	0	0	0	0	0	6.03433	4.86236	4.83614	8.51531	51.5505	0	0	6.67573	3.63223	4.84963	1	0	0	0	No	Other (n=11,916)	Other				NA	Inf	Other	cGH-induced	Other	Other	Other	filledgap_2784	#N/A	#N/A	#N/A	#N/A	#N/A	ATAC_121431_5
8204	chr19	8441133	8441313	ATAC_121431_6	ATAC_121431	6	0	0	0	0	0	0	0	0	3	21	3	3	2	0	0	0	0	0	0	0	0	0.668464	6.33604	0.810394	1.81355	4.25766	0	0	0	3.0356	2.60497	2.77722	0	0	0	0	No	Other (n=11,916)	Other				NA	NA	Other	Other	Other	Other	Other	filledgap_2784	#N/A	#N/A	#N/A	#N/A	#N/A	ATAC_121431_6
8205	chr19	8441188	8441368	ATAC_121431_7	ATAC_121431	7	0	0	0	0	0	0	0	0	0	51	77	9	5	0	0	0	0	0	0	0	0	0	15.3875	20.8001	5.44066	10.6441	0	0	0	8.0424	12.0625	10.4545	0	0	0	2	No	Other (n=11,916)	Other				NA	NA	Other	Other	Other	Other	Other	filledgap_2784	#N/A	#N/A	#N/A	#N/A	#N/A	ATAC_121431_7
8206	chr19	8447884	8448064	ATAC_121432_1	ATAC_121432	1	0	0	0	0	0	0	0	0	162	32	45	29	7	0	0	0	0	0	0	0	0	36.0971	9.65492	12.1559	17.531	14.9018	0	0	0	16.2164	19.3026	18.0681	0	0	0	2	No	Other (n=11,916)	Other				NA	NA	Other	Other	Other	Other	Other	filledgap_2784	ATAC_121432	filledgap_2784	B: No sex-bias linked genes (n=48,695)	#N/A	#N/A	ATAC_121432_1
8207	chr19	8447939	8448119	ATAC_121432_2	ATAC_121432	2	0	0	127	1	0	0	0	0	0	81	54	36	9	0	0	128.04	1.04366	0	0	0	0	0	24.439	14.5871	21.7626	19.1595	0	43.0278	0	20.461	13.0087	15.9896	0	1	0	2	No	Other (n=11,916)	Other				0	0	M_biased	cGH-suppressed	Other	Other	Other	filledgap_2784	ATAC_121432	filledgap_2784	B: No sex-bias linked genes (n=48,695)	#N/A	#N/A	ATAC_121432_2
8208	chr19	8447994	8448174	ATAC_121432_3	ATAC_121432	3	0	0	0	1	3	0	17	0	124	39	117	16	3	0	0	0	1.04366	4.39211	0	15.3625	0	27.6298	11.7669	31.6054	9.67228	6.38648	0	1.81193	7.68126	8.02938	23.6674	17.4122	0	0	0	2	No	Other (n=11,916)	Other				4.23928	0	F_biased	cGH-suppressed	Other	Other	Other	filledgap_2784	ATAC_121432	filledgap_2784	B: No sex-bias linked genes (n=48,695)	#N/A	#N/A	ATAC_121432_3
8209	chr19	8448049	8448229	ATAC_121432_4	ATAC_121432	4	0	2	0	0	0	0	0	0	265	177	203	84	26	0	2.78639	0	0	0	0	0	0	59.0476	53.4038	54.8367	50.7795	55.3495	1.39319	0	0	53.0645	55.7627	54.6834	0	0	0	4	No	Other (n=11,916)	Other				NA	Inf	Other	cGH-induced	Other	Other	Other	filledgap_2784	ATAC_121432	filledgap_2784	B: No sex-bias linked genes (n=48,695)	#N/A	#N/A	ATAC_121432_4
8211	chr19	8448159	8448339	ATAC_121432_6	ATAC_121432	6	0	0	0	204	2	0	0	0	2019	1217	1685	682	212	0	0	0	212.907	2.92808	0	0	0	449.876	367.189	455.171	412.281	451.312	0	71.9452	0	431.796	424.079	427.166	0	1	0	5	Yes	Other (n=11,916)	Other				0	0	M_biased	cGH-suppressed	Other	Other	Other	filledgap_2784	ATAC_121432	filledgap_2784	B: No sex-bias linked genes (n=48,695)	#N/A	#N/A	ATAC_121432_6
8215	chr19	8448379	8448559	ATAC_121432_10	ATAC_121432	10	176	0	0	1	0	0	0	0	792	365	458	222	78	177.9	0	0	1.04366	0	0	0	0	176.474	110.126	123.72	134.203	166.049	88.9499	0.347888	0	150.126	136.774	142.115	1	0	0	5	Yes	Other (n=11,916)	Other				0	255.685	M_biased	cGH-induced	Other	Other	Other	filledgap_2784	ATAC_121432	filledgap_2784	B: No sex-bias linked genes (n=48,695)	#N/A	#N/A	ATAC_121432_10
8216	chr19	8448434	8448614	ATAC_121432_11	ATAC_121432	11	180	0	0	0	0	124	0	0	705	500	595	302	78	181.943	0	0	0	0	118.064	0	0	157.089	150.858	160.728	182.564	166.049	90.9715	0	59.0321	174.306	156.225	163.458	1	0	1	5	Yes	Other (n=11,916)	Other				Inf	Inf	F_biased	cGH-induced	Other	Other	Other	filledgap_2784	ATAC_121432	filledgap_2784	B: No sex-bias linked genes (n=48,695)	#N/A	#N/A	ATAC_121432_11
8217	chr19	8448489	8448669	ATAC_121432_12	ATAC_121432	12	0	0	0	0	0	222	0	0	717	358	308	211	55	0	0	0	0	0	211.373	0	0	159.763	108.014	83.2005	127.553	117.086	0	0	105.687	122.319	116.993	119.123	0	0	1	5	Yes	Other (n=11,916)	Other				Inf	NA	F_biased	Other	Other	Other	Other	filledgap_2784	ATAC_121432	filledgap_2784	B: No sex-bias linked genes (n=48,695)	#N/A	#N/A	ATAC_121432_12
8210	chr19	8448104	8448284	ATAC_121432_5	ATAC_121432	5	1	0	0	0	1	0	0	0	1635	1469	1935	805	235	1.01079	0	0	0	1.46404	0	0	0	364.313	443.221	522.704	486.637	500.275	0.505397	0.488013	0	493.456	443.413	463.43	0	0	0	5	Yes	Other (n=11,916)	Stringently inactive_982 (High, n=400)				0	1.03562	M_biased	Other	Other	str_inactive_H	Other	filledgap_2784	ATAC_121432	filledgap_2784	B: No sex-bias linked genes (n=48,695)	#N/A	#N/A	ATAC_121432_5
8213	chr19	8448269	8448449	ATAC_121432_8	ATAC_121432	8	0	0	0	0	0	0	0	0	674	664	720	292	74	0	0	0	0	0	0	0	0	150.182	200.34	194.495	176.519	157.533	0	0	0	167.026	181.672	175.814	0	0	0	5	Yes	Other (n=11,916)	Stringently inactive_982 (Low, n=582)				NA	NA	Other	Other	Other	str_inactive_L	Other	filledgap_2784	ATAC_121432	filledgap_2784	B: No sex-bias linked genes (n=48,695)	#N/A	#N/A	ATAC_121432_8
8214	chr19	8448324	8448504	ATAC_121432_9	ATAC_121432	9	0	0	0	0	0	0	0	0	858	374	562	230	61	0	0	0	0	0	0	0	0	191.181	112.842	151.814	139.039	129.859	0	0	0	134.449	151.945	144.947	0	0	0	5	Yes	Other (n=11,916)	Stringently inactive_982 (Low, n=582)				NA	NA	Other	Other	Other	str_inactive_L	Other	filledgap_2784	ATAC_121432	filledgap_2784	B: No sex-bias linked genes (n=48,695)	#N/A	#N/A	ATAC_121432_9
8212	chr19	8448214	8448394	ATAC_121432_7	ATAC_121432	7	0	226	2	0	0	309	553	0	1999	1317	1250	697	186	0	314.862	2.01637	0	0	294.208	499.734	0	445.42	397.36	337.664	421.349	395.962	157.431	0.672125	396.971	408.655	393.481	399.551	1	0	2	5	Yes	Female (n=1452)	Other	11,996/19,136: Active reporter probes			590.621	234.229	F_biased	cGH-induced	Other	ctrl_F	Other	filledgap_2784	ATAC_121432	filledgap_2784	B: No sex-bias linked genes (n=48,695)	#N/A	#N/A	ATAC_121432_7
8218	chr19	8463792	8463972	ATAC_121433_1	ATAC_121433	1	0	0	0	0	0	0	0	0	0	0	0	0	0	0	0	0	0	0	0	0	0	0	0	0	0	0	0	0	0	0	0	0	0	0	0	0	No	Other (n=11,916)	Other				NA	NA	Other	Other	Other	Other	Other	filledgap_2784	ATAC_121433	filledgap_2784	A: No genes linked (n=70,030)	#N/A	#N/A	ATAC_121433_1
8219	chr19	8463847	8464027	ATAC_121433_2	ATAC_121433	2	0	0	0	0	0	0	0	0	0	0	0	0	0	0	0	0	0	0	0	0	0	0	0	0	0	0	0	0	0	0	0	0	0	0	0	0	No	Other (n=11,916)	Other				NA	NA	Other	Other	Other	Other	Other	filledgap_2784	ATAC_121433	filledgap_2784	A: No genes linked (n=70,030)	#N/A	#N/A	ATAC_121433_2
8220	chr19	8463902	8464082	ATAC_121433_3	ATAC_121433	3	0	0	0	0	0	0	0	0	0	0	0	0	0	0	0	0	0	0	0	0	0	0	0	0	0	0	0	0	0	0	0	0	0	0	0	0	No	Other (n=11,916)	Other				NA	NA	Other	Other	Other	Other	Other	filledgap_2784	ATAC_121433	filledgap_2784	A: No genes linked (n=70,030)	#N/A	#N/A	ATAC_121433_3
8221	chr19	8463957	8464137	ATAC_121433_4	ATAC_121433	4	0	0	0	0	0	0	0	0	0	18	31	7	2	0	0	0	0	0	0	0	0	0	5.43089	8.37407	4.23162	4.25766	0	0	0	4.24464	4.60166	4.45885	0	0	0	0	No	Other (n=11,916)	Other				NA	NA	Other	Other	Other	Other	Other	filledgap_2784	ATAC_121433	filledgap_2784	A: No genes linked (n=70,030)	#N/A	#N/A	ATAC_121433_4
8222	chr19	8464012	8464192	ATAC_121433_5	ATAC_121433	5	0	0	0	0	0	0	0	0	0	0	0	0	0	0	0	0	0	0	0	0	0	0	0	0	0	0	0	0	0	0	0	0	0	0	0	0	No	Other (n=11,916)	Other				NA	NA	Other	Other	Other	Other	Other	filledgap_2784	ATAC_121433	filledgap_2784	A: No genes linked (n=70,030)	#N/A	#N/A	ATAC_121433_5
8223	chr19	8464067	8464247	ATAC_121433_6	ATAC_121433	6	0	0	0	0	0	0	0	0	0	15	0	3	1	0	0	0	0	0	0	0	0	0	4.52575	0	1.81355	2.12883	0	0	0	1.97119	1.50858	1.69363	0	0	0	0	No	Other (n=11,916)	Other				NA	NA	Other	Other	Other	Other	Other	filledgap_2784	ATAC_121433	filledgap_2784	A: No genes linked (n=70,030)	#N/A	#N/A	ATAC_121433_6
8224	chr19	8464122	8464302	ATAC_121433_7	ATAC_121433	7	0	0	0	0	0	0	0	0	0	0	0	0	0	0	0	0	0	0	0	0	0	0	0	0	0	0	0	0	0	0	0	0	0	0	0	0	No	Other (n=11,916)	Other				NA	NA	Other	Other	Other	Other	Other	filledgap_2784	ATAC_121433	filledgap_2784	A: No genes linked (n=70,030)	#N/A	#N/A	ATAC_121433_7
8225	chr19	8465726	8465906	ATAC_121434_1	ATAC_121434	1	0	0	0	0	0	0	0	0	0	5	37	6	1	0	0	0	0	0	0	0	0	0	1.50858	9.99486	3.62711	2.12883	0	0	0	2.87797	3.83448	3.45188	0	0	0	0	No	Other (n=11,916)	Other				NA	NA	Other	Other	Other	Other	Other	filledgap_2784	ATAC_121434	filledgap_2784	A: No genes linked (n=70,030)	#N/A	#N/A	ATAC_121434_1
8226	chr19	8465781	8465961	ATAC_121434_2	ATAC_121434	2	0	0	83	0	0	0	0	0	202	122	60	39	16	0	0	83.6795	0	0	0	0	0	45.0099	36.8094	16.2079	23.5762	34.0613	0	27.8932	0	28.8187	32.6757	31.1329	0	1	0	3	No	Other (n=11,916)	Other				0	0	M_biased	cGH-suppressed	Other	Other	Other	filledgap_2784	ATAC_121434	filledgap_2784	A: No genes linked (n=70,030)	#N/A	#N/A	ATAC_121434_2
8227	chr19	8465836	8466016	ATAC_121434_3	ATAC_121434	3	0	0	0	0	0	0	0	0	115	108	196	68	23	0	0	0	0	0	0	0	0	25.6245	32.5854	52.9457	41.1072	48.963	0	0	0	45.0351	37.0519	40.2452	0	0	0	4	No	Other (n=11,916)	Other				NA	NA	Other	Other	Other	Other	Other	filledgap_2784	ATAC_121434	filledgap_2784	A: No genes linked (n=70,030)	#N/A	#N/A	ATAC_121434_3
8228	chr19	8465891	8466071	ATAC_121434_4	ATAC_121434	4	0	0	0	0	0	0	0	0	2	13	39	30	9	0	0	0	0	0	0	0	0	0.445643	3.92231	10.5351	18.1355	19.1595	0	0	0	18.6475	4.96769	10.4396	0	0	0	0	No	Other (n=11,916)	Other				NA	NA	Other	Other	Other	Other	Other	filledgap_2784	ATAC_121434	filledgap_2784	A: No genes linked (n=70,030)	#N/A	#N/A	ATAC_121434_4
8229	chr19	8465946	8466126	ATAC_121434_5	ATAC_121434	5	0	0	0	0	0	0	0	0	38	24	1	2	1	0	0	0	0	0	0	0	0	8.46721	7.24119	0.270131	1.20904	2.12883	0	0	0	1.66893	5.32618	3.86328	0	0	0	0	No	Other (n=11,916)	Other				NA	NA	Other	Other	Other	Other	Other	filledgap_2784	ATAC_121434	filledgap_2784	A: No genes linked (n=70,030)	#N/A	#N/A	ATAC_121434_5
8230	chr19	8466001	8466181	ATAC_121434_6	ATAC_121434	6	0	0	0	0	0	0	0	0	0	33	28	8	0	0	0	0	0	0	0	0	0	0	9.95664	7.56368	4.83614	0	0	0	0	2.41807	5.84011	4.47129	0	0	0	0	No	Other (n=11,916)	Other				NA	NA	Other	Other	Other	Other	Other	filledgap_2784	ATAC_121434	filledgap_2784	A: No genes linked (n=70,030)	#N/A	#N/A	ATAC_121434_6
8231	chr19	8466056	8466236	ATAC_121434_7	ATAC_121434	7	206	0	0	0	0	0	0	0	0	36	0	19	1	208.224	0	0	0	0	0	0	0	0	10.8618	0	11.4858	2.12883	104.112	0	0	6.80733	3.6206	4.89529	1	0	0	0	No	Other (n=11,916)	Other				NA	Inf	Other	cGH-induced	Other	Other	Other	filledgap_2784	ATAC_121434	filledgap_2784	A: No genes linked (n=70,030)	#N/A	#N/A	ATAC_121434_7
8232	chr19	8466111	8466291	ATAC_121434_8	ATAC_121434	8	0	0	0	0	0	173	0	0	0	0	0	6	1	0	0	0	0	0	164.719	0	0	0	0	0	3.62711	2.12883	0	0	82.3593	2.87797	0	1.15119	0	0	1	0	No	Other (n=11,916)	Other				Inf	NA	F_biased	Other	Other	Other	Other	filledgap_2784	ATAC_121434	filledgap_2784	A: No genes linked (n=70,030)	#N/A	#N/A	ATAC_121434_8
8233	chr19	8466166	8466346	ATAC_121434_9	ATAC_121434	9	0	0	0	0	0	0	0	0	7	24	2	14	0	0	0	0	0	0	0	0	0	1.55975	7.24119	0.540263	8.46325	0	0	0	0	4.23162	3.11373	3.56089	0	0	0	0	No	Other (n=11,916)	Other				NA	NA	Other	Other	Other	Other	Other	filledgap_2784	ATAC_121434	filledgap_2784	A: No genes linked (n=70,030)	#N/A	#N/A	ATAC_121434_9
8234	chr19	8466221	8466401	ATAC_121434_10	ATAC_121434	10	0	0	0	0	0	92	0	0	50	19	17	9	6	0	0	0	0	0	87.596	0	0	11.1411	5.73261	4.59223	5.44066	12.773	0	0	43.798	9.10681	7.1553	7.93591	0	0	1	1	No	Other (n=11,916)	Other				Inf	NA	F_biased	Other	Other	Other	Other	filledgap_2784	ATAC_121434	filledgap_2784	A: No genes linked (n=70,030)	#N/A	#N/A	ATAC_121434_10
8235	chr19	8466276	8466456	ATAC_121434_11	ATAC_121434	11	0	4	0	114	0	0	5	0	42	3	6	12	4	0	5.57277	0	118.978	0	0	4.51839	0	9.35849	0.905149	1.62079	7.25421	8.51531	2.78639	39.6592	2.25919	7.88476	3.96148	5.53079	0	1	0	1	No	Other (n=11,916)	Other				0.0569651	0.0702582	M_biased	cGH-suppressed	Other	Other	Other	filledgap_2784	ATAC_121434	filledgap_2784	A: No genes linked (n=70,030)	#N/A	#N/A	ATAC_121434_11
8236	chr19	8466331	8466511	ATAC_121434_12	ATAC_121434	12	0	0	0	0	0	96	0	0	97	46	29	4	4	0	0	0	0	0	91.4046	0	0	21.6137	13.879	7.83381	2.41807	8.51531	0	0	45.7023	5.46669	14.4421	10.852	0	0	1	2	No	Other (n=11,916)	Other				Inf	NA	F_biased	Other	Other	Other	Other	filledgap_2784	ATAC_121434	filledgap_2784	A: No genes linked (n=70,030)	#N/A	#N/A	ATAC_121434_12
8237	chr19	8466386	8466566	ATAC_121434_13	ATAC_121434	13	0	0	0	0	0	0	0	0	8	29	116	13	4	0	0	0	0	0	0	0	0	1.78257	8.74977	31.3352	7.85873	8.51531	0	0	0	8.18702	13.9559	11.6483	0	0	0	1	No	Other (n=11,916)	Other				NA	NA	Other	Other	Other	Other	Other	filledgap_2784	ATAC_121434	filledgap_2784	A: No genes linked (n=70,030)	#N/A	#N/A	ATAC_121434_13
8238	chr19	8466441	8466621	ATAC_121434_14	ATAC_121434	14	1	0	0	0	0	1	0	0	65	101	6	36	8	1.01079	0	0	0	0	0.952131	0	0	14.4834	30.4734	1.62079	21.7626	17.0306	0.505397	0	0.476065	19.3966	15.5258	17.0742	0	0	0	2	No	Other (n=11,916)	Other				Inf	Inf	F_biased	cGH-induced	Other	Other	Other	filledgap_2784	ATAC_121434	filledgap_2784	A: No genes linked (n=70,030)	#N/A	#N/A	ATAC_121434_14
8239	chr19	8466496	8466676	ATAC_121434_15	ATAC_121434	15	153	1	0	59	162	0	0	0	1491	683	1412	529	150	154.651	1.39319	0	61.5762	237.174	0	0	0	332.227	206.072	381.425	319.79	319.324	78.0223	99.5834	0	319.557	306.575	311.768	1	2	0	5	Yes	Other (n=11,916)	Other				0	0.783487	M_biased	Other	Other	Other	Other	filledgap_2784	ATAC_121434	filledgap_2784	A: No genes linked (n=70,030)	#N/A	#N/A	ATAC_121434_15
8240	chr19	8473414	8473594	ATAC_121435_1	ATAC_121435	1	0	0	0	0	0	0	0	0	0	2	0	0	0	0	0	0	0	0	0	0	0	0	0.603433	0	0	0	0	0	0	0	0.201144	0.120687	0	0	0	0	No	Other (n=11,916)	Other				NA	NA	Other	Other	Other	Other	Other	filledgap_2784	ATAC_121435	filledgap_2784	A: No genes linked (n=70,030)	#N/A	#N/A	ATAC_121435_1
8241	chr19	8473469	8473649	ATAC_121435_2	ATAC_121435	2	0	0	0	0	0	0	0	0	0	0	33	7	3	0	0	0	0	0	0	0	0	0	0	8.91433	4.23162	6.38648	0	0	0	5.30905	2.97144	3.90649	0	0	0	0	No	Other (n=11,916)	Other				NA	NA	Other	Other	Other	Other	Other	filledgap_2784	ATAC_121435	filledgap_2784	A: No genes linked (n=70,030)	#N/A	#N/A	ATAC_121435_2
8242	chr19	8473524	8473704	ATAC_121435_3	ATAC_121435	3	0	0	0	0	0	0	0	0	0	0	0	0	0	0	0	0	0	0	0	0	0	0	0	0	0	0	0	0	0	0	0	0	0	0	0	0	No	Other (n=11,916)	Other				NA	NA	Other	Other	Other	Other	Other	filledgap_2784	ATAC_121435	filledgap_2784	A: No genes linked (n=70,030)	#N/A	#N/A	ATAC_121435_3
8243	chr19	8473579	8473759	ATAC_121435_4	ATAC_121435	4	0	0	0	0	0	0	0	0	0	12	0	3	0	0	0	0	0	0	0	0	0	0	3.6206	0	1.81355	0	0	0	0	0.906776	1.20687	1.08683	0	0	0	0	No	Other (n=11,916)	Other				NA	NA	Other	Other	Other	Other	Other	filledgap_2784	ATAC_121435	filledgap_2784	A: No genes linked (n=70,030)	#N/A	#N/A	ATAC_121435_4
8244	chr19	8473634	8473814	ATAC_121435_5	ATAC_121435	5	1	0	0	0	0	0	0	0	0	0	56	4	1	1.01079	0	0	0	0	0	0	0	0	0	15.1274	2.41807	2.12883	0.505397	0	0	2.27345	5.04245	3.93485	0	0	0	1	No	Other (n=11,916)	Other				NA	Inf	Other	cGH-induced	Other	Other	Other	filledgap_2784	ATAC_121435	filledgap_2784	A: No genes linked (n=70,030)	#N/A	#N/A	ATAC_121435_5
8245	chr19	8473689	8473869	ATAC_121435_6	ATAC_121435	6	0	0	0	0	0	0	0	0	65	36	22	11	4	0	0	0	0	0	0	0	0	14.4834	10.8618	5.94289	6.64969	8.51531	0	0	0	7.5825	10.4294	9.29061	0	0	0	1	No	Other (n=11,916)	Other				NA	NA	Other	Other	Other	Other	Other	filledgap_2784	ATAC_121435	filledgap_2784	A: No genes linked (n=70,030)	#N/A	#N/A	ATAC_121435_6
8246	chr19	8473744	8473924	ATAC_121435_7	ATAC_121435	7	0	1	0	0	0	0	0	0	0	0	0	0	0	0	1.39319	0	0	0	0	0	0	0	0	0	0	0	0.696597	0	0	0	0	0	0	0	0	0	No	Other (n=11,916)	Other				NA	Inf	Other	cGH-induced	Other	Other	Other	filledgap_2784	ATAC_121435	filledgap_2784	A: No genes linked (n=70,030)	#N/A	#N/A	ATAC_121435_7
8247	chr19	8473799	8473979	ATAC_121435_8	ATAC_121435	8	0	0	1	0	0	0	1	0	1	9	23	18	3	0	0	1.00819	0	0	0	0.903677	0	0.222821	2.71545	6.21302	10.8813	6.38648	0	0.336062	0.451839	8.6339	3.05043	5.28382	0	0	0	0	No	Other (n=11,916)	Other				1.34451	0	Other	cGH-suppressed	Other	Other	Other	filledgap_2784	ATAC_121435	filledgap_2784	A: No genes linked (n=70,030)	#N/A	#N/A	ATAC_121435_8
8248	chr19	8473854	8474034	ATAC_121435_9	ATAC_121435	9	0	0	0	0	0	0	0	0	0	8	0	5	3	0	0	0	0	0	0	0	0	0	2.41373	0	3.02259	6.38648	0	0	0	4.70454	0.804577	2.36456	0	0	0	0	No	Other (n=11,916)	Other				NA	NA	Other	Other	Other	Other	Other	filledgap_2784	ATAC_121435	filledgap_2784	A: No genes linked (n=70,030)	#N/A	#N/A	ATAC_121435_9
8249	chr19	8479382	8479562	ATAC_121436_1	ATAC_121436	1	0	0	0	0	0	0	0	0	0	0	0	0	0	0	0	0	0	0	0	0	0	0	0	0	0	0	0	0	0	0	0	0	0	0	0	0	No	Other (n=11,916)	Other				NA	NA	Other	Other	Other	Other	Other	filledgap_2784	#N/A	#N/A	#N/A	#N/A	#N/A	ATAC_121436_1
8250	chr19	8479437	8479617	ATAC_121436_2	ATAC_121436	2	0	0	0	0	0	0	0	0	0	0	0	0	0	0	0	0	0	0	0	0	0	0	0	0	0	0	0	0	0	0	0	0	0	0	0	0	No	Other (n=11,916)	Other				NA	NA	Other	Other	Other	Other	Other	filledgap_2784	#N/A	#N/A	#N/A	#N/A	#N/A	ATAC_121436_2
8251	chr19	8479492	8479672	ATAC_121436_3	ATAC_121436	3	0	0	0	0	0	0	0	0	0	1	0	0	0	0	0	0	0	0	0	0	0	0	0.301716	0	0	0	0	0	0	0	0.100572	0.0603433	0	0	0	0	No	Other (n=11,916)	Other				NA	NA	Other	Other	Other	Other	Other	filledgap_2784	#N/A	#N/A	#N/A	#N/A	#N/A	ATAC_121436_3
8252	chr19	8479547	8479727	ATAC_121436_4	ATAC_121436	4	0	3	118	1	0	0	0	0	0	10	17	13	6	0	4.17958	118.966	1.04366	0	0	0	0	0	3.01716	4.59223	7.85873	12.773	2.08979	40.0033	0	10.3158	2.53647	5.64822	0	1	0	0	No	Other (n=11,916)	Other				0	0.0522405	M_biased	cGH-suppressed	Other	Other	Other	filledgap_2784	#N/A	#N/A	#N/A	#N/A	#N/A	ATAC_121436_4
8253	chr19	8479602	8479782	ATAC_121436_5	ATAC_121436	5	0	0	0	0	0	0	0	0	0	0	0	0	0	0	0	0	0	0	0	0	0	0	0	0	0	0	0	0	0	0	0	0	0	0	0	0	No	Other (n=11,916)	Other				NA	NA	Other	Other	Other	Other	Other	filledgap_2784	#N/A	#N/A	#N/A	#N/A	#N/A	ATAC_121436_5
8254	chr19	8479657	8479837	ATAC_121436_6	ATAC_121436	6	0	0	0	0	0	0	0	0	0	0	2	0	1	0	0	0	0	0	0	0	0	0	0	0.540263	0	2.12883	0	0	0	1.06441	0.180088	0.533818	0	0	0	0	No	Other (n=11,916)	Other				NA	NA	Other	Other	Other	Other	Other	filledgap_2784	#N/A	#N/A	#N/A	#N/A	#N/A	ATAC_121436_6
8255	chr19	8479712	8479892	ATAC_121436_7	ATAC_121436	7	0	0	0	0	0	0	0	0	43	0	1	2	2	0	0	0	0	0	0	0	0	9.58132	0	0.270131	1.20904	4.25766	0	0	0	2.73335	3.28382	3.06363	0	0	0	1	No	Other (n=11,916)	Other				NA	NA	Other	Other	Other	Other	Other	filledgap_2784	#N/A	#N/A	#N/A	#N/A	#N/A	ATAC_121436_7
8256	chr19	8479767	8479947	ATAC_121436_8	ATAC_121436	8	0	0	0	0	0	0	0	0	84	2	23	5	0	0	0	0	0	0	0	0	0	18.717	0.603433	6.21302	3.02259	0	0	0	0	1.51129	8.51115	5.71121	0	0	0	1	No	Other (n=11,916)	Other				NA	NA	Other	Other	Other	Other	Other	filledgap_2784	#N/A	#N/A	#N/A	#N/A	#N/A	ATAC_121436_8
8257	chr19	8479822	8480002	ATAC_121436_9	ATAC_121436	9	0	0	0	1	0	0	0	0	89	24	14	8	4	0	0	0	1.04366	0	0	0	0	19.8311	7.24119	3.78184	4.83614	8.51531	0	0.347888	0	6.67573	10.2847	8.84112	0	0	0	1	No	Other (n=11,916)	Other				0	0	M_biased	cGH-suppressed	Other	Other	Other	filledgap_2784	#N/A	#N/A	#N/A	#N/A	#N/A	ATAC_121436_9
8258	chr19	8479877	8480057	ATAC_121436_10	ATAC_121436	10	0	0	0	0	0	0	0	0	0	1	0	0	0	0	0	0	0	0	0	0	0	0	0.301716	0	0	0	0	0	0	0	0.100572	0.0603433	0	0	0	0	No	Other (n=11,916)	Other				NA	NA	Other	Other	Other	Other	Other	filledgap_2784	#N/A	#N/A	#N/A	#N/A	#N/A	ATAC_121436_10
8259	chr19	8479932	8480112	ATAC_121436_11	ATAC_121436	11	1	0	0	0	0	0	0	0	1	3	1	0	0	1.01079	0	0	0	0	0	0	0	0.222821	0.905149	0.270131	0	0	0.505397	0	0	0	0.466034	0.27962	0	0	0	0	No	Other (n=11,916)	Other				NA	Inf	Other	cGH-induced	Other	Other	Other	filledgap_2784	#N/A	#N/A	#N/A	#N/A	#N/A	ATAC_121436_11
8260	chr19	8479987	8480167	ATAC_121436_12	ATAC_121436	12	0	0	0	0	0	0	0	0	0	9	1	2	0	0	0	0	0	0	0	0	0	0	2.71545	0.270131	1.20904	0	0	0	0	0.604518	0.995193	0.838923	0	0	0	0	No	Other (n=11,916)	Other				NA	NA	Other	Other	Other	Other	Other	filledgap_2784	#N/A	#N/A	#N/A	#N/A	#N/A	ATAC_121436_12
8261	chr19	8480042	8480222	ATAC_121436_13	ATAC_121436	13	0	0	0	0	0	0	0	0	0	0	0	0	0	0	0	0	0	0	0	0	0	0	0	0	0	0	0	0	0	0	0	0	0	0	0	0	No	Other (n=11,916)	Other				NA	NA	Other	Other	Other	Other	Other	filledgap_2784	#N/A	#N/A	#N/A	#N/A	#N/A	ATAC_121436_13
8262	chr19	8480097	8480277	ATAC_121436_14	ATAC_121436	14	0	0	0	0	0	0	0	0	0	0	0	1	0	0	0	0	0	0	0	0	0	0	0	0	0.604518	0	0	0	0	0.302259	0	0.120904	0	0	0	0	No	Other (n=11,916)	Other				NA	NA	Other	Other	Other	Other	Other	filledgap_2784	#N/A	#N/A	#N/A	#N/A	#N/A	ATAC_121436_14
8263	chr19	8480152	8480332	ATAC_121436_15	ATAC_121436	15	0	0	0	0	0	0	0	0	0	0	0	0	0	0	0	0	0	0	0	0	0	0	0	0	0	0	0	0	0	0	0	0	0	0	0	0	No	Other (n=11,916)	Other				NA	NA	Other	Other	Other	Other	Other	filledgap_2784	#N/A	#N/A	#N/A	#N/A	#N/A	ATAC_121436_15
8264	chr19	8480207	8480387	ATAC_121436_16	ATAC_121436	16	0	0	0	0	0	0	0	0	2	18	42	9	2	0	0	0	0	0	0	0	0	0.445643	5.43089	11.3455	5.44066	4.25766	0	0	0	4.84916	5.74068	5.38407	0	0	0	1	No	Other (n=11,916)	Other				NA	NA	Other	Other	Other	Other	Other	filledgap_2784	#N/A	#N/A	#N/A	#N/A	#N/A	ATAC_121436_16
8265	chr19	8482293	8482473	ATAC_121437_1	ATAC_121437	1	0	0	0	1	0	69	0	0	2	86	34	16	2	0	0	0	1.04366	0	65.697	0	0	0.445643	25.9476	9.18447	9.67228	4.25766	0	0.347888	32.8485	6.96497	11.8592	9.90153	0	0	1	1	No	Other (n=11,916)	Other				94.4227	0	F_biased	cGH-suppressed	Other	Other	Other	filledgap_2784	#N/A	#N/A	#N/A	#N/A	#N/A	ATAC_121437_1
8266	chr19	8482348	8482528	ATAC_121437_2	ATAC_121437	2	0	0	0	0	0	0	0	0	0	18	1	8	2	0	0	0	0	0	0	0	0	0	5.43089	0.270131	4.83614	4.25766	0	0	0	4.5469	1.90034	2.95896	0	0	0	0	No	Other (n=11,916)	Other				NA	NA	Other	Other	Other	Other	Other	filledgap_2784	#N/A	#N/A	#N/A	#N/A	#N/A	ATAC_121437_2
8267	chr19	8482403	8482583	ATAC_121437_3	ATAC_121437	3	1	0	0	0	0	0	0	0	87	19	69	6	1	1.01079	0	0	0	0	0	0	0	19.3855	5.73261	18.6391	3.62711	2.12883	0.505397	0	0	2.87797	14.5857	9.90261	0	0	0	2	No	Other (n=11,916)	Other				NA	Inf	Other	cGH-induced	Other	Other	Other	filledgap_2784	#N/A	#N/A	#N/A	#N/A	#N/A	ATAC_121437_3
8268	chr19	8482458	8482638	ATAC_121437_4	ATAC_121437	4	0	0	0	0	0	1	0	0	3	1	0	1	1	0	0	0	0	0	0.952131	0	0	0.668464	0.301716	0	0.604518	2.12883	0	0	0.476065	1.36667	0.323393	0.740705	0	0	0	0	No	Other (n=11,916)	Other				Inf	NA	F_biased	Other	Other	Other	Other	filledgap_2784	#N/A	#N/A	#N/A	#N/A	#N/A	ATAC_121437_4
8269	chr19	8482513	8482693	ATAC_121437_5	ATAC_121437	5	0	0	0	0	0	0	0	0	0	0	1	1	0	0	0	0	0	0	0	0	0	0	0	0.270131	0.604518	0	0	0	0	0.302259	0.0900438	0.17493	0	0	0	0	No	Other (n=11,916)	Other				NA	NA	Other	Other	Other	Other	Other	filledgap_2784	#N/A	#N/A	#N/A	#N/A	#N/A	ATAC_121437_5
8270	chr19	8482568	8482748	ATAC_121437_6	ATAC_121437	6	0	0	0	0	0	0	0	0	0	15	0	3	2	0	0	0	0	0	0	0	0	0	4.52575	0	1.81355	4.25766	0	0	0	3.0356	1.50858	2.11939	0	0	0	0	No	Other (n=11,916)	Other				NA	NA	Other	Other	Other	Other	Other	filledgap_2784	#N/A	#N/A	#N/A	#N/A	#N/A	ATAC_121437_6
8271	chr19	8482623	8482803	ATAC_121437_7	ATAC_121437	7	0	0	0	0	0	0	1	0	1	1	29	20	2	0	0	0	0	0	0	0.903677	0	0.222821	0.301716	7.83381	12.0904	4.25766	0	0	0.451839	8.174	2.78612	4.94127	0	0	0	0	No	Other (n=11,916)	Other				Inf	NA	F_biased	Other	Other	Other	Other	filledgap_2784	#N/A	#N/A	#N/A	#N/A	#N/A	ATAC_121437_7
8272	chr19	8482678	8482858	ATAC_121437_8	ATAC_121437	8	0	0	0	0	0	0	0	0	0	48	0	5	1	0	0	0	0	0	0	0	0	0	14.4824	0	3.02259	2.12883	0	0	0	2.57571	4.82746	3.92676	0	0	0	1	No	Other (n=11,916)	Other				NA	NA	Other	Other	Other	Other	Other	filledgap_2784	#N/A	#N/A	#N/A	#N/A	#N/A	ATAC_121437_8
8273	chr19	8482733	8482913	ATAC_121437_9	ATAC_121437	9	0	0	0	0	0	0	0	0	0	0	0	0	0	0	0	0	0	0	0	0	0	0	0	0	0	0	0	0	0	0	0	0	0	0	0	0	No	Other (n=11,916)	Other				NA	NA	Other	Other	Other	Other	Other	filledgap_2784	#N/A	#N/A	#N/A	#N/A	#N/A	ATAC_121437_9
8274	chr19	8486583	8486763	ATAC_121438_1	ATAC_121438	1	0	0	0	0	0	0	0	0	50	1	20	6	1	0	0	0	0	0	0	0	0	11.1411	0.301716	5.40263	3.62711	2.12883	0	0	0	2.87797	5.61514	4.52027	0	0	0	1	No	Other (n=11,916)	Other				NA	NA	Other	Other	Other	Other	Other	filledgap_2784	ATAC_121438	filledgap_2784	B: No sex-bias linked genes (n=48,695)	#N/A	#N/A	ATAC_121438_1
8275	chr19	8486638	8486818	ATAC_121438_2	ATAC_121438	2	0	0	0	0	0	0	0	0	0	0	15	1	0	0	0	0	0	0	0	0	0	0	0	4.05197	0.604518	0	0	0	0	0.302259	1.35066	0.931298	0	0	0	0	No	Other (n=11,916)	Other				NA	NA	Other	Other	Other	Other	Other	filledgap_2784	ATAC_121438	filledgap_2784	B: No sex-bias linked genes (n=48,695)	#N/A	#N/A	ATAC_121438_2
8276	chr19	8486693	8486873	ATAC_121438_3	ATAC_121438	3	0	0	0	0	0	0	0	0	0	0	0	0	0	0	0	0	0	0	0	0	0	0	0	0	0	0	0	0	0	0	0	0	0	0	0	0	No	Other (n=11,916)	Other				NA	NA	Other	Other	Other	Other	Other	filledgap_2784	ATAC_121438	filledgap_2784	B: No sex-bias linked genes (n=48,695)	#N/A	#N/A	ATAC_121438_3
8277	chr19	8486748	8486928	ATAC_121438_4	ATAC_121438	4	0	0	0	0	0	0	0	0	0	0	0	2	2	0	0	0	0	0	0	0	0	0	0	0	1.20904	4.25766	0	0	0	2.73335	0	1.09334	0	0	0	0	No	Other (n=11,916)	Other				NA	NA	Other	Other	Other	Other	Other	filledgap_2784	ATAC_121438	filledgap_2784	B: No sex-bias linked genes (n=48,695)	#N/A	#N/A	ATAC_121438_4
8278	chr19	8486803	8486983	ATAC_121438_5	ATAC_121438	5	1	0	0	0	0	0	0	0	0	0	2	1	0	1.01079	0	0	0	0	0	0	0	0	0	0.540263	0.604518	0	0.505397	0	0	0.302259	0.180088	0.228956	0	0	0	0	No	Other (n=11,916)	Other				NA	Inf	Other	cGH-induced	Other	Other	Other	filledgap_2784	ATAC_121438	filledgap_2784	B: No sex-bias linked genes (n=48,695)	#N/A	#N/A	ATAC_121438_5
8279	chr19	8486858	8487038	ATAC_121438_6	ATAC_121438	6	0	0	1	0	0	65	0	0	40	0	0	16	3	0	0	1.00819	0	0	61.8885	0	0	8.91285	0	0	9.67228	6.38648	0	0.336062	30.9443	8.02938	2.97095	4.99432	0	0	1	0	No	Other (n=11,916)	Other				92.0789	0	F_biased	cGH-suppressed	Other	Other	Other	filledgap_2784	ATAC_121438	filledgap_2784	B: No sex-bias linked genes (n=48,695)	#N/A	#N/A	ATAC_121438_6
8280	chr19	8486913	8487093	ATAC_121438_7	ATAC_121438	7	0	0	0	1	0	0	0	0	1	0	2	2	0	0	0	0	1.04366	0	0	0	0	0.222821	0	0.540263	1.20904	0	0	0.347888	0	0.604518	0.254361	0.394424	0	0	0	0	No	Other (n=11,916)	Other				0	0	M_biased	cGH-suppressed	Other	Other	Other	filledgap_2784	ATAC_121438	filledgap_2784	B: No sex-bias linked genes (n=48,695)	#N/A	#N/A	ATAC_121438_7
8281	chr19	8486968	8487148	ATAC_121438_8	ATAC_121438	8	0	0	0	0	0	0	4	0	95	39	31	18	3	0	0	0	0	0	0	3.61471	0	21.168	11.7669	8.37407	10.8813	6.38648	0	0	1.80735	8.6339	13.7697	11.7154	0	0	0	1	No	Other (n=11,916)	Other				Inf	NA	F_biased	Other	Other	Other	Other	filledgap_2784	ATAC_121438	filledgap_2784	B: No sex-bias linked genes (n=48,695)	#N/A	#N/A	ATAC_121438_8
8282	chr19	8487023	8487203	ATAC_121438_9	ATAC_121438	9	0	0	0	1	0	6	0	0	96	87	147	51	6	0	0	0	1.04366	0	5.71279	0	0	21.3908	26.2493	39.7093	30.8304	12.773	0	0.347888	2.85639	21.8017	29.1165	26.1906	0	0	0	4	No	Other (n=11,916)	Other				8.21067	0	F_biased	cGH-suppressed	Other	Other	Other	filledgap_2784	ATAC_121438	filledgap_2784	B: No sex-bias linked genes (n=48,695)	#N/A	#N/A	ATAC_121438_9
8283	chr19	8487078	8487258	ATAC_121438_10	ATAC_121438	10	0	1	1	0	0	1	0	0	56	78	193	45	11	0	1.39319	1.00819	0	0	0.952131	0	0	12.478	23.5339	52.1354	27.2033	23.4171	0.696597	0.336062	0.476065	25.3102	29.3824	27.7535	0	0	0	4	No	Other (n=11,916)	Other				1.4166	2.07282	Other	cGH-induced	Other	Other	Other	filledgap_2784	ATAC_121438	filledgap_2784	B: No sex-bias linked genes (n=48,695)	#N/A	#N/A	ATAC_121438_10
8284	chr19	8487133	8487313	ATAC_121438_11	ATAC_121438	11	0	0	0	0	0	0	0	0	37	1	56	19	9	0	0	0	0	0	0	0	0	8.24439	0.301716	15.1274	11.4858	19.1595	0	0	0	15.3226	7.89115	10.8637	0	0	0	1	No	Other (n=11,916)	Other				NA	NA	Other	Other	Other	Other	Other	filledgap_2784	ATAC_121438	filledgap_2784	B: No sex-bias linked genes (n=48,695)	#N/A	#N/A	ATAC_121438_11
8285	chr19	8490301	8490481	ATAC_121439_1	ATAC_121439	1	0	0	0	0	0	0	0	0	0	0	0	0	0	0	0	0	0	0	0	0	0	0	0	0	0	0	0	0	0	0	0	0	0	0	0	0	No	Other (n=11,916)	Other				NA	NA	Other	Other	Other	Other	Other	filledgap_2784	ATAC_121439	filledgap_2784	A: No genes linked (n=70,030)	#N/A	#N/A	ATAC_121439_1
8286	chr19	8490356	8490536	ATAC_121439_2	ATAC_121439	2	0	0	0	0	0	0	0	0	0	0	0	0	0	0	0	0	0	0	0	0	0	0	0	0	0	0	0	0	0	0	0	0	0	0	0	0	No	Other (n=11,916)	Other				NA	NA	Other	Other	Other	Other	Other	filledgap_2784	ATAC_121439	filledgap_2784	A: No genes linked (n=70,030)	#N/A	#N/A	ATAC_121439_2
8287	chr19	8490411	8490591	ATAC_121439_3	ATAC_121439	3	0	0	0	0	0	0	0	0	0	0	17	4	1	0	0	0	0	0	0	0	0	0	0	4.59223	2.41807	2.12883	0	0	0	2.27345	1.53074	1.82783	0	0	0	0	No	Other (n=11,916)	Other				NA	NA	Other	Other	Other	Other	Other	filledgap_2784	ATAC_121439	filledgap_2784	A: No genes linked (n=70,030)	#N/A	#N/A	ATAC_121439_3
8288	chr19	8490466	8490646	ATAC_121439_4	ATAC_121439	4	0	0	0	0	0	0	0	0	0	0	1	0	0	0	0	0	0	0	0	0	0	0	0	0.270131	0	0	0	0	0	0	0.0900438	0.0540263	0	0	0	0	No	Other (n=11,916)	Other				NA	NA	Other	Other	Other	Other	Other	filledgap_2784	ATAC_121439	filledgap_2784	A: No genes linked (n=70,030)	#N/A	#N/A	ATAC_121439_4
8289	chr19	8490521	8490701	ATAC_121439_5	ATAC_121439	5	0	0	0	0	0	0	0	0	0	25	82	7	2	0	0	0	0	0	0	0	0	0	7.54291	22.1508	4.23162	4.25766	0	0	0	4.24464	9.89789	7.63659	0	0	0	1	No	Other (n=11,916)	Other				NA	NA	Other	Other	Other	Other	Other	filledgap_2784	ATAC_121439	filledgap_2784	A: No genes linked (n=70,030)	#N/A	#N/A	ATAC_121439_5
8290	chr19	8490576	8490756	ATAC_121439_6	ATAC_121439	6	1	1	0	2	0	115	1	0	206	220	57	90	17	1.01079	1.39319	0	2.08733	0	109.495	0.903677	0	45.9012	66.3776	15.3975	54.4066	36.1901	1.20199	0.695776	55.1994	45.2983	42.5588	43.6546	0	0	1	4	No	Other (n=11,916)	Other				79.335	1.72756	F_biased	Other	Other	Other	Other	filledgap_2784	ATAC_121439	filledgap_2784	A: No genes linked (n=70,030)	#N/A	#N/A	ATAC_121439_6
8291	chr19	8490631	8490811	ATAC_121439_7	ATAC_121439	7	0	0	363	0	0	127	0	0	2980	1676	2323	1260	249	0	0	365.972	0	0	120.921	0	0	664.007	505.677	627.515	761.692	530.078	0	121.991	60.4603	645.885	599.066	617.794	0	1	1	5	Yes	Other (n=11,916)	Other				0.495614	0	M_biased	cGH-suppressed	Other	Other	Other	filledgap_2784	ATAC_121439	filledgap_2784	A: No genes linked (n=70,030)	#N/A	#N/A	ATAC_121439_7
8293	chr19	8490741	8490921	ATAC_121439_9	ATAC_121439	9	0	0	0	1	0	0	0	0	2	5	9	12	0	0	0	0	1.04366	0	0	0	0	0.445643	1.50858	2.43118	7.25421	0	0	0.347888	0	3.62711	1.4618	2.32792	0	0	0	0	No	Other (n=11,916)	Other				0	0	M_biased	cGH-suppressed	Other	Other	Other	filledgap_2784	ATAC_121439	filledgap_2784	A: No genes linked (n=70,030)	#N/A	#N/A	ATAC_121439_9
8292	chr19	8490686	8490866	ATAC_121439_8	ATAC_121439	8	388	186	421	0	162	231	170	0	2091	1562	1387	823	189	392.188	259.134	424.447	0	237.174	219.942	153.625	0	465.919	471.281	374.672	497.518	402.349	325.661	220.54	186.784	449.933	437.291	442.348	2	2	2	5	Yes	cGH-Male + Female (n=1437)	Other	11,996/19,136: Active reporter probes			0.846937	1.47665	Other	Other	Other	cGH+ctrl_F	Other	filledgap_2784	ATAC_121439	filledgap_2784	A: No genes linked (n=70,030)	#N/A	#N/A	ATAC_121439_8
8294	chr19	8505206	8505386	ATAC_121440_1	ATAC_121440	1	0	0	0	0	0	0	0	0	6	5	19	7	0	0	0	0	0	0	0	0	0	1.33693	1.50858	5.1325	4.23162	0	0	0	0	2.11581	2.65934	2.44193	0	0	0	0	No	Other (n=11,916)	Other				NA	NA	Other	Other	Other	Other	Other	filledgap_2784	ATAC_121440	filledgap_2784	B: No sex-bias linked genes (n=48,695)	#N/A	#N/A	ATAC_121440_1
8295	chr19	8505261	8505441	ATAC_121440_2	ATAC_121440	2	0	0	0	0	197	0	0	0	536	539	928	388	72	0	0	0	0	288.415	0	0	0	119.432	162.625	250.682	234.553	153.276	0	96.1385	0	193.914	177.58	184.114	0	1	0	5	Yes	Other (n=11,916)	Other				0	0	M_biased	cGH-suppressed	Other	Other	Other	filledgap_2784	ATAC_121440	filledgap_2784	B: No sex-bias linked genes (n=48,695)	#N/A	#N/A	ATAC_121440_2
8296	chr19	8505316	8505496	ATAC_121440_3	ATAC_121440	3	0	0	156	0	0	0	0	0	881	590	601	258	67	0	0	157.277	0	0	0	0	0	196.306	178.013	162.349	155.966	142.631	0	52.4257	0	149.299	178.889	167.053	0	1	0	5	Yes	Other (n=11,916)	Other				0	0	M_biased	cGH-suppressed	Other	Other	Other	filledgap_2784	ATAC_121440	filledgap_2784	B: No sex-bias linked genes (n=48,695)	#N/A	#N/A	ATAC_121440_3
8297	chr19	8505371	8505551	ATAC_121440_4	ATAC_121440	4	0	0	0	0	0	0	0	0	423	200	225	95	22	0	0	0	0	0	0	0	0	94.2534	60.3433	60.7796	57.4292	46.8342	0	0	0	52.1317	71.7921	63.9279	0	0	0	4	No	Other (n=11,916)	Other				NA	NA	Other	Other	Other	Other	Other	filledgap_2784	ATAC_121440	filledgap_2784	B: No sex-bias linked genes (n=48,695)	#N/A	#N/A	ATAC_121440_4
8299	chr19	8505481	8505661	ATAC_121440_6	ATAC_121440	6	0	0	165	0	165	0	0	0	1568	942	993	476	112	0	0	166.351	0	241.566	0	0	0	349.384	284.217	268.24	287.75	238.429	0	135.972	0	263.09	300.614	285.604	0	2	0	5	Yes	Other (n=11,916)	Other				0	0	M_biased	cGH-suppressed	Other	Other	Other	filledgap_2784	ATAC_121440	filledgap_2784	B: No sex-bias linked genes (n=48,695)	#N/A	#N/A	ATAC_121440_6
8304	chr19	8505756	8505936	ATAC_121440_11	ATAC_121440	11	196	0	149	236	0	0	0	0	1216	709	1248	473	120	198.116	0	150.22	246.305	0	0	0	0	270.951	213.917	337.124	285.937	255.459	99.0578	132.175	0	270.698	273.997	272.678	1	2	0	5	Yes	Other (n=11,916)	Other				0	0.749445	M_biased	Other	Other	Other	Other	filledgap_2784	ATAC_121440	filledgap_2784	B: No sex-bias linked genes (n=48,695)	#N/A	#N/A	ATAC_121440_11
8306	chr19	8505866	8506046	ATAC_121440_13	ATAC_121440	13	0	0	0	0	0	0	1	0	215	300	471	202	36	0	0	0	0	0	0	0.903677	0	47.9066	90.5149	127.232	122.113	76.6378	0	0	0.451839	99.3752	88.5511	92.8807	0	0	0	4	No	Other (n=11,916)	Other				Inf	NA	F_biased	Other	Other	Other	Other	filledgap_2784	ATAC_121440	filledgap_2784	B: No sex-bias linked genes (n=48,695)	#N/A	#N/A	ATAC_121440_13
8308	chr19	8505976	8506156	ATAC_121440_15	ATAC_121440	15	0	459	0	0	0	254	0	0	1026	1165	1303	834	191	0	639.476	0	0	0	241.841	0	0	228.615	351.5	351.981	504.168	406.606	319.738	0	120.921	455.387	310.698	368.574	1	0	1	5	Yes	Other (n=11,916)	Other				Inf	Inf	F_biased	cGH-induced	Other	Other	Other	filledgap_2784	ATAC_121440	filledgap_2784	B: No sex-bias linked genes (n=48,695)	#N/A	#N/A	ATAC_121440_15
8309	chr19	8506031	8506211	ATAC_121440_16	ATAC_121440	16	1	0	0	0	220	301	0	0	2848	1950	2369	1094	274	1.01079	0	0	0	322.088	286.591	0	0	634.595	588.347	639.941	661.342	583.299	0.505397	107.363	143.296	622.321	620.961	621.505	0	1	1	5	Yes	Other (n=11,916)	Other				1.33469	0.00470738	Other	cGH-suppressed	Other	Other	Other	filledgap_2784	ATAC_121440	filledgap_2784	B: No sex-bias linked genes (n=48,695)	#N/A	#N/A	ATAC_121440_16
8310	chr19	8506086	8506266	ATAC_121440_17	ATAC_121440	17	0	0	0	0	0	0	0	0	34	197	60	75	24	0	0	0	0	0	0	0	0	7.57592	59.4381	16.2079	45.3388	51.0919	0	0	0	48.2153	27.7406	35.9305	0	0	0	3	No	Other (n=11,916)	Other				NA	NA	Other	Other	Other	Other	Other	filledgap_2784	ATAC_121440	filledgap_2784	B: No sex-bias linked genes (n=48,695)	#N/A	#N/A	ATAC_121440_17
8311	chr19	8506141	8506321	ATAC_121440_18	ATAC_121440	18	0	0	0	0	0	0	0	0	0	0	0	7	1	0	0	0	0	0	0	0	0	0	0	0	4.23162	2.12883	0	0	0	3.18023	0	1.27209	0	0	0	0	No	Other (n=11,916)	Other				NA	NA	Other	Other	Other	Other	Other	filledgap_2784	ATAC_121440	filledgap_2784	B: No sex-bias linked genes (n=48,695)	#N/A	#N/A	ATAC_121440_18
8312	chr19	8506196	8506376	ATAC_121440_19	ATAC_121440	19	0	0	0	0	0	0	0	0	228	128	108	106	20	0	0	0	0	0	0	0	0	50.8033	38.6197	29.1742	64.0789	42.5766	0	0	0	53.3277	39.5324	45.0505	0	0	0	4	No	Other (n=11,916)	Other				NA	NA	Other	Other	Other	Other	Other	filledgap_2784	ATAC_121440	filledgap_2784	B: No sex-bias linked genes (n=48,695)	#N/A	#N/A	ATAC_121440_19
8314	chr19	8506306	8506486	ATAC_121440_21	ATAC_121440	21	0	1	124	1	0	0	2	0	122	150	194	66	22	0	1.39319	125.015	1.04366	0	0	1.80735	0	27.1842	45.2575	52.4055	39.8982	46.8342	0.696597	42.0196	0.903677	43.3662	41.6157	42.3159	0	1	0	4	No	Other (n=11,916)	Other				0.0215061	0.0165779	M_biased	cGH-suppressed	Other	Other	Other	filledgap_2784	ATAC_121440	filledgap_2784	B: No sex-bias linked genes (n=48,695)	#N/A	#N/A	ATAC_121440_21
8303	chr19	8505701	8505881	ATAC_121440_10	ATAC_121440	10	0	0	0	0	0	0	0	0	1071	901	1033	480	114	0	0	0	0	0	0	0	0	238.642	271.846	279.046	290.168	242.686	0	0	0	266.427	263.178	264.478	0	0	0	5	Yes	Other (n=11,916)	Stringently inactive_982 (High, n=400)				NA	NA	Other	Other	Other	str_inactive_H	Other	filledgap_2784	ATAC_121440	filledgap_2784	B: No sex-bias linked genes (n=48,695)	#N/A	#N/A	ATAC_121440_10
8298	chr19	8505426	8505606	ATAC_121440_5	ATAC_121440	5	0	0	0	0	0	0	0	0	827	460	385	339	61	0	0	0	0	0	0	0	0	184.273	138.79	104.001	204.931	129.859	0	0	0	167.395	142.354	152.371	0	0	0	5	Yes	Other (n=11,916)	Stringently inactive_982 (Low, n=582)				NA	NA	Other	Other	Other	str_inactive_L	Other	filledgap_2784	ATAC_121440	filledgap_2784	B: No sex-bias linked genes (n=48,695)	#N/A	#N/A	ATAC_121440_5
8302	chr19	8505646	8505826	ATAC_121440_9	ATAC_121440	9	1203	392	352	529	743	482	0	0	818	499	1203	350	126	1215.99	546.132	354.882	552.098	1087.78	458.927	0	0	182.268	150.556	324.968	211.581	268.232	881.059	664.92	229.464	239.907	219.264	227.521	2	3	1	5	Yes	cGH-Male + Male (n=1351)	Other	11,996/19,136: Active reporter probes			0.3451	1.32506	M_biased	Other	Other	cGH+ctrl_M	Other	filledgap_2784	ATAC_121440	filledgap_2784	B: No sex-bias linked genes (n=48,695)	#N/A	#N/A	ATAC_121440_9
8301	chr19	8505591	8505771	ATAC_121440_8	ATAC_121440	8	798	822	676	1181	1951	1101	1182	0	1451	896	1265	565	166	806.614	1145.21	681.535	1232.57	2856.34	1048.3	1068.15	0	323.314	270.338	341.716	341.552	353.385	975.909	1590.15	1058.22	347.469	311.789	326.061	2	3	2	5	Yes	Shared (M, F, cGH; n=4126)	Robust_active_4126	11,996/19,136: Active reporter probes	Robust_Active_but no linked sex-biased genes (n=289)		0.665487	0.613723	Other	Other	Other	robust_active_4126	Other	filledgap_2784	ATAC_121440	filledgap_2784	B: No sex-bias linked genes (n=48,695)	#N/A	#N/A	ATAC_121440_8
8307	chr19	8505921	8506101	ATAC_121440_14	ATAC_121440	14	210	173	119	0	199	0	0	0	2845	1071	1173	525	104	212.267	241.022	119.974	0	291.343	0	0	0	633.927	323.138	316.864	317.372	221.398	226.645	137.106	0	269.385	424.643	362.54	2	2	0	5	Yes	cGH-Male (n=2008)	Other	11,996/19,136: Active reporter probes			0	1.65306	M_biased	Other	Other	cGH	Other	filledgap_2784	ATAC_121440	filledgap_2784	B: No sex-bias linked genes (n=48,695)	#N/A	#N/A	ATAC_121440_14
8315	chr19	8506361	8506541	ATAC_121440_22	ATAC_121440	22	176	134	433	120	0	457	0	0	1666	1136	1241	580	176	177.9	186.688	436.545	125.24	0	435.124	0	0	371.22	342.75	335.233	350.62	374.674	182.294	187.262	217.562	362.647	349.734	354.899	2	2	1	5	Yes	cGH-Male (n=2008)	Other	11,996/19,136: Active reporter probes			1.16181	0.973472	Other	Other	Other	cGH	Other	filledgap_2784	ATAC_121440	filledgap_2784	B: No sex-bias linked genes (n=48,695)	#N/A	#N/A	ATAC_121440_22
8305	chr19	8505811	8505991	ATAC_121440_12	ATAC_121440	12	0	70	430	130	147	205	0	0	3318	2094	2965	1264	265	0	97.5235	433.521	135.676	215.214	195.187	0	0	739.321	631.794	800.939	764.11	564.139	48.7618	261.47	97.5934	664.125	724.018	700.061	1	3	1	5	Yes	Male (n=889)	Other	11,996/19,136: Active reporter probes			0.373249	0.186491	M_biased	cGH-suppressed	Other	ctrl_M	Other	filledgap_2784	ATAC_121440	filledgap_2784	B: No sex-bias linked genes (n=48,695)	#N/A	#N/A	ATAC_121440_12
8313	chr19	8506251	8506431	ATAC_121440_20	ATAC_121440	20	17	0	159	655	438	141	0	0	7517	4716	6317	2446	638	17.1835	0	160.302	683.6	641.248	134.25	0	0	1674.95	1422.89	1706.42	1478.65	1358.19	8.59175	495.05	67.1252	1418.42	1601.42	1528.22	0	3	1	5	Yes	Male (n=889)	Other	11,996/19,136: Active reporter probes			0.135593	0.0173553	M_biased	cGH-suppressed	Other	ctrl_M	Other	filledgap_2784	ATAC_121440	filledgap_2784	B: No sex-bias linked genes (n=48,695)	#N/A	#N/A	ATAC_121440_20
8300	chr19	8505536	8505716	ATAC_121440_7	ATAC_121440	7	0	0	179	235	0	284	619	0	1976	748	1109	511	129	0	0	180.466	245.261	0	270.405	559.376	0	440.295	225.684	299.576	308.908	274.619	0	141.909	414.891	291.764	321.851	309.816	0	2	2	5	Yes	Female (n=1452)	Other	11,996/19,136: Active reporter probes			2.92364	0	F_biased	cGH-suppressed	Other	ctrl_F	Other	filledgap_2784	ATAC_121440	filledgap_2784	B: No sex-bias linked genes (n=48,695)	#N/A	#N/A	ATAC_121440_7
8317	chr19	8522075	8522255	ATAC_121441_2	ATAC_121441	2	198	0	1	392	0	286	0	0	1001	613	969	331	127	200.137	0	1.00819	409.116	0	272.309	0	0	223.044	184.952	261.757	200.095	270.361	100.069	136.708	136.155	235.228	223.251	228.042	1	1	1	5	Yes	Other (n=11,916)	Other				0.995952	0.731987	Other	Other	Other	Other	Other	filledgap_2784	ATAC_121441	filledgap_2784	A: No genes linked (n=70,030)	#N/A	#N/A	ATAC_121441_2
8318	chr19	8522130	8522310	ATAC_121441_3	ATAC_121441	3	183	0	0	185	0	295	0	0	893	622	512	307	113	184.975	0	0	193.078	0	280.879	0	0	198.979	187.668	138.307	185.587	240.558	92.4877	64.3593	140.439	213.072	174.985	190.22	1	1	1	5	Yes	Other (n=11,916)	Other				2.18211	1.43705	F_biased	Other	Other	Other	Other	filledgap_2784	ATAC_121441	filledgap_2784	A: No genes linked (n=70,030)	#N/A	#N/A	ATAC_121441_3
8319	chr19	8522185	8522365	ATAC_121441_4	ATAC_121441	4	0	383	0	401	0	0	0	0	1079	748	468	267	91	0	533.593	0	418.509	0	0	0	0	240.424	225.684	126.421	161.406	193.723	266.797	139.503	0	177.565	197.51	189.532	1	1	0	5	Yes	Other (n=11,916)	Other				0	1.91248	M_biased	Other	Other	Other	Other	filledgap_2784	ATAC_121441	filledgap_2784	A: No genes linked (n=70,030)	#N/A	#N/A	ATAC_121441_4
8320	chr19	8522240	8522420	ATAC_121441_5	ATAC_121441	5	0	0	0	0	0	136	0	0	1908	1421	1766	615	197	0	0	0	0	0	129.49	0	0	425.143	428.739	477.052	371.778	419.379	0	0	64.7449	395.579	443.645	424.418	0	0	1	5	Yes	Other (n=11,916)	Other				Inf	NA	F_biased	Other	Other	Other	Other	filledgap_2784	ATAC_121441	filledgap_2784	A: No genes linked (n=70,030)	#N/A	#N/A	ATAC_121441_5
8322	chr19	8522350	8522530	ATAC_121441_7	ATAC_121441	7	0	0	22	0	0	0	0	0	456	372	267	145	37	0	0	22.1801	0	0	0	0	0	101.607	112.238	72.1251	87.655	78.7666	0	7.39337	0	83.2108	95.3234	90.4784	0	0	0	4	No	Other (n=11,916)	Other				0	0	M_biased	cGH-suppressed	Other	Other	Other	filledgap_2784	ATAC_121441	filledgap_2784	A: No genes linked (n=70,030)	#N/A	#N/A	ATAC_121441_7
8323	chr19	8522405	8522585	ATAC_121441_8	ATAC_121441	8	0	0	0	184	212	266	0	0	594	184	247	211	50	0	0	0	192.034	310.376	253.267	0	0	132.356	55.5158	66.7224	127.553	106.441	0	167.47	126.633	116.997	84.8647	97.7177	0	2	1	5	Yes	Other (n=11,916)	Other				0.756156	0	Other	cGH-suppressed	Other	Other	Other	filledgap_2784	ATAC_121441	filledgap_2784	A: No genes linked (n=70,030)	#N/A	#N/A	ATAC_121441_8
8329	chr19	8522735	8522915	ATAC_121441_14	ATAC_121441	14	0	157	0	0	0	230	0	0	854	893	954	400	136	0	218.731	0	0	0	218.99	0	0	190.289	269.433	257.705	241.807	289.521	109.366	0	109.495	265.664	239.142	249.751	1	0	1	5	Yes	Other (n=11,916)	Other				Inf	Inf	F_biased	cGH-induced	Other	Other	Other	filledgap_2784	ATAC_121441	filledgap_2784	A: No genes linked (n=70,030)	#N/A	#N/A	ATAC_121441_14
8330	chr19	8522790	8522970	ATAC_121441_15	ATAC_121441	15	556	0	0	0	0	114	0	0	1236	1466	1331	554	153	562.002	0	0	0	0	108.543	0	0	275.407	442.316	359.545	334.903	325.711	281.001	0	54.2715	330.307	359.089	347.576	1	0	1	5	Yes	Other (n=11,916)	Other				Inf	Inf	F_biased	cGH-induced	Other	Other	Other	filledgap_2784	ATAC_121441	filledgap_2784	A: No genes linked (n=70,030)	#N/A	#N/A	ATAC_121441_15
8333	chr19	8522955	8523135	ATAC_121441_18	ATAC_121441	18	1	150	238	1	0	110	0	0	1537	1132	1090	423	123	1.01079	208.979	239.949	1.04366	0	104.734	0	0	342.476	341.543	294.443	255.711	261.846	104.995	80.3307	52.3672	258.778	326.154	299.204	1	1	1	5	Yes	Other (n=11,916)	Other				0.651895	1.30703	Other	Other	Other	Other	Other	filledgap_2784	ATAC_121441	filledgap_2784	A: No genes linked (n=70,030)	#N/A	#N/A	ATAC_121441_18
8334	chr19	8523010	8523190	ATAC_121441_19	ATAC_121441	19	0	0	0	0	0	125	0	0	1059	956	1238	388	99	0	0	0	0	0	119.016	0	0	235.968	288.441	334.423	234.553	210.754	0	0	59.5082	222.653	286.277	260.828	0	0	1	5	Yes	Other (n=11,916)	Other				Inf	NA	F_biased	Other	Other	Other	Other	filledgap_2784	ATAC_121441	filledgap_2784	A: No genes linked (n=70,030)	#N/A	#N/A	ATAC_121441_19
8335	chr19	8523065	8523245	ATAC_121441_20	ATAC_121441	20	0	163	0	0	0	0	0	0	703	278	408	224	60	0	227.091	0	0	0	0	0	0	156.643	83.8771	110.214	135.412	127.73	113.545	0	0	131.571	116.911	122.775	1	0	0	5	Yes	Other (n=11,916)	Other				NA	Inf	Other	cGH-induced	Other	Other	Other	filledgap_2784	ATAC_121441	filledgap_2784	A: No genes linked (n=70,030)	#N/A	#N/A	ATAC_121441_20
8336	chr19	8523120	8523300	ATAC_121441_21	ATAC_121441	21	0	0	0	223	0	0	0	0	1006	573	495	274	82	0	0	0	232.737	0	0	0	0	224.158	172.883	133.715	165.638	174.564	0	77.579	0	170.101	176.919	174.192	0	1	0	5	Yes	Other (n=11,916)	Other				0	0	M_biased	cGH-suppressed	Other	Other	Other	filledgap_2784	ATAC_121441	filledgap_2784	A: No genes linked (n=70,030)	#N/A	#N/A	ATAC_121441_21
8316	chr19	8522020	8522200	ATAC_121441_1	ATAC_121441	1	0	0	0	0	0	0	0	0	2407	1471	1810	813	244	0	0	0	0	0	0	0	0	536.331	443.825	488.938	491.473	519.434	0	0	0	505.453	489.698	496	0	0	0	5	Yes	Other (n=11,916)	Stringently inactive_982 (High, n=400)				NA	NA	Other	Other	Other	str_inactive_H	Other	filledgap_2784	ATAC_121441	filledgap_2784	A: No genes linked (n=70,030)	#N/A	#N/A	ATAC_121441_1
8321	chr19	8522295	8522475	ATAC_121441_6	ATAC_121441	6	0	0	0	0	0	0	0	0	869	427	334	212	57	0	0	0	0	0	0	0	0	193.632	128.833	90.2239	128.158	121.343	0	0	0	124.75	137.563	132.438	0	0	0	5	Yes	Other (n=11,916)	Stringently inactive_982 (Low, n=582)				NA	NA	Other	Other	Other	str_inactive_L	Other	filledgap_2784	ATAC_121441	filledgap_2784	A: No genes linked (n=70,030)	#N/A	#N/A	ATAC_121441_6
8324	chr19	8522460	8522640	ATAC_121441_9	ATAC_121441	9	0	0	0	0	0	0	0	0	681	787	972	417	102	0	0	0	0	0	0	0	0	151.741	237.451	262.568	252.084	217.14	0	0	0	234.612	217.253	224.197	0	0	0	5	Yes	Other (n=11,916)	Stringently inactive_982 (Low, n=582)				NA	NA	Other	Other	Other	str_inactive_L	Other	filledgap_2784	ATAC_121441	filledgap_2784	A: No genes linked (n=70,030)	#N/A	#N/A	ATAC_121441_9
8331	chr19	8522845	8523025	ATAC_121441_16	ATAC_121441	16	0	0	0	0	0	0	0	0	417	454	470	257	71	0	0	0	0	0	0	0	0	92.9165	136.979	126.962	155.361	151.147	0	0	0	153.254	118.952	132.673	0	0	0	5	Yes	Other (n=11,916)	Stringently inactive_982 (Low, n=582)				NA	NA	Other	Other	Other	str_inactive_L	Other	filledgap_2784	ATAC_121441	filledgap_2784	A: No genes linked (n=70,030)	#N/A	#N/A	ATAC_121441_16
8328	chr19	8522680	8522860	ATAC_121441_13	ATAC_121441	13	867	0	593	394	609	330	1627	0	1448	758	1020	540	122	876.358	0	597.855	411.204	891.599	314.203	1470.28	0	322.645	228.701	275.534	326.439	259.717	438.179	633.552	892.243	293.078	275.627	282.607	1	3	2	5	Yes	Male + Female (n=733)	Other	11,996/19,136: Active reporter probes			1.40832	0.691623	Other	Other	Other	ctrl_M+ctrl_F	Other	filledgap_2784	ATAC_121441	filledgap_2784	A: No genes linked (n=70,030)	#N/A	#N/A	ATAC_121441_13
8327	chr19	8522625	8522805	ATAC_121441_12	ATAC_121441	12	351	577	139	817	512	136	531	0	1867	1337	1711	718	201	354.789	803.873	140.138	852.673	749.587	129.49	479.853	0	416.007	403.395	462.195	434.044	427.894	579.331	580.8	304.671	430.969	427.199	428.707	2	3	2	5	Yes	Shared (M, F, cGH; n=4126)	Robust_active_4126	11,996/19,136: Active reporter probes	Robust_Active_but no linked genes (n=627)		0.524572	0.997471	Other	Other	Other	robust_active_4126	Other	filledgap_2784	ATAC_121441	filledgap_2784	A: No genes linked (n=70,030)	#N/A	#N/A	ATAC_121441_12
8326	chr19	8522570	8522750	ATAC_121441_11	ATAC_121441	11	168	44	428	213	0	352	0	0	1716	1327	1139	538	153	169.813	61.3005	431.504	222.3	0	335.15	0	0	382.361	400.378	307.68	325.23	325.711	115.557	217.935	167.575	325.471	363.473	348.272	2	2	1	5	Yes	cGH-Male (n=2008)	Other	11,996/19,136: Active reporter probes			0.768923	0.530236	Other	Other	Other	cGH	Other	filledgap_2784	ATAC_121441	filledgap_2784	A: No genes linked (n=70,030)	#N/A	#N/A	ATAC_121441_11
8325	chr19	8522515	8522695	ATAC_121441_10	ATAC_121441	10	154	391	0	0	172	132	0	0	1942	1033	1029	570	190	155.662	544.739	0	0	251.814	125.681	0	0	432.719	311.673	277.965	344.575	404.477	350.2	83.9382	62.8406	374.526	340.786	354.282	2	1	1	5	Yes	cGH-Male (n=2008)	Other	11,996/19,136: Active reporter probes			0.748654	4.17213	Other	cGH-induced	Other	cGH	Other	filledgap_2784	ATAC_121441	filledgap_2784	A: No genes linked (n=70,030)	#N/A	#N/A	ATAC_121441_10
8332	chr19	8522900	8523080	ATAC_121441_17	ATAC_121441	17	145	254	1	0	225	454	0	0	772	538	592	254	64	146.565	353.871	1.00819	0	329.408	432.267	0	0	172.018	162.323	159.918	153.547	136.245	250.218	110.139	216.134	144.896	164.753	156.81	2	1	1	5	Yes	cGH-Male (n=2008)	Other	11,996/19,136: Active reporter probes			1.96237	2.27184	Other	cGH-induced	Other	cGH	Other	filledgap_2784	ATAC_121441	filledgap_2784	A: No genes linked (n=70,030)	#N/A	#N/A	ATAC_121441_17
8339	chr19	8546634	8546814	ATAC_121442_3	ATAC_121442	3	1571	1882	1259	751	1932	984	4657	0	2024	2028	2122	898	253	1587.96	2621.99	1269.31	783.791	2828.52	936.897	4208.43	0	450.99	611.881	573.219	542.857	538.594	2104.97	1627.21	2572.66	540.725	545.363	543.508	2	3	2	5	Yes	Shared (M, F, cGH; n=4126)	Robust_active_4126	11,996/19,136: Active reporter probes	Robust_Active_but no linked genes (n=627)		1.58103	1.29361	Other	Other	Other	robust_active_4126	Other	filledgap_2784	ATAC_121442	filledgap_2784	A: No genes linked (n=70,030)	#N/A	#N/A	ATAC_121442_3
8342	chr19	8546799	8546979	ATAC_121442_6	ATAC_121442	6	0	236	184	1	0	0	0	0	559	754	946	321	85	0	328.794	185.506	1.04366	0	0	0	0	124.557	227.494	255.544	194.05	180.95	164.397	62.1834	0	187.5	202.532	196.519	1	1	0	5	Yes	Other (n=11,916)	Other				0	2.64374	M_biased	cGH-induced	Other	Other	Other	filledgap_2784	ATAC_121442	filledgap_2784	A: No genes linked (n=70,030)	#N/A	#N/A	ATAC_121442_6
8343	chr19	8546854	8547034	ATAC_121442_7	ATAC_121442	7	200	1	84	1	0	180	0	0	154	191	123	81	31	202.159	1.39319	84.6877	1.04366	0	171.384	0	0	34.3145	57.6278	33.2262	48.9659	65.9937	101.776	28.5771	85.6918	57.4798	41.7228	48.0256	1	1	1	4	No	Other (n=11,916)	Other				2.99861	3.56145	F_biased	cGH-induced	Other	Other	Other	filledgap_2784	ATAC_121442	filledgap_2784	A: No genes linked (n=70,030)	#N/A	#N/A	ATAC_121442_7
8344	chr19	8546909	8547089	ATAC_121442_8	ATAC_121442	8	0	186	568	545	0	573	0	0	3417	2404	2701	1016	302	0	259.134	572.65	568.797	0	545.571	0	0	761.38	725.326	729.625	614.19	642.906	129.567	380.482	272.786	628.548	738.777	694.685	1	2	1	5	Yes	Other (n=11,916)	Other				0.716947	0.340533	Other	cGH-suppressed	Other	Other	Other	filledgap_2784	ATAC_121442	filledgap_2784	A: No genes linked (n=70,030)	#N/A	#N/A	ATAC_121442_8
8340	chr19	8546689	8546869	ATAC_121442_4	ATAC_121442	4	991	972	1818	1757	701	2487	1134	0	1064	787	552	482	128	1001.7	1354.18	1832.88	1833.72	1026.29	2367.95	1024.77	0	237.082	237.451	149.113	291.377	272.49	1177.94	1564.3	1696.36	281.934	207.882	237.503	2	3	2	5	Yes	Shared (M, F, cGH; n=4126)	Robust_active_4126	11,996/19,136: Active reporter probes	Robust_Active_but no linked genes (n=627)		1.08442	0.753016	Other	Other	Other	robust_active_4126	Other	filledgap_2784	ATAC_121442	filledgap_2784	A: No genes linked (n=70,030)	#N/A	#N/A	ATAC_121442_4
8338	chr19	8546579	8546759	ATAC_121442_2	ATAC_121442	2	749	0	607	396	600	1107	1116	0	2823	2325	2295	1007	286	757.085	0	611.97	413.291	878.423	1054.01	1008.5	0	629.025	701.491	619.951	608.749	608.845	378.542	634.561	1031.26	608.797	650.156	633.612	1	3	2	5	Yes	Male + Female (n=733)	Other	11,996/19,136: Active reporter probes			1.62515	0.596542	Other	Other	Other	ctrl_M+ctrl_F	Other	filledgap_2784	ATAC_121442	filledgap_2784	A: No genes linked (n=70,030)	#N/A	#N/A	ATAC_121442_2
8341	chr19	8546744	8546924	ATAC_121442_5	ATAC_121442	5	343	0	274	505	188	108	464	0	699	711	934	434	115	346.702	0	276.243	527.05	275.239	102.83	419.306	0	155.752	214.52	252.303	262.361	244.815	173.351	359.511	261.068	253.588	207.525	225.95	1	3	2	5	Yes	Male + Female (n=733)	Other	11,996/19,136: Active reporter probes			0.726176	0.482186	Other	cGH-suppressed	Other	ctrl_M+ctrl_F	Other	filledgap_2784	ATAC_121442	filledgap_2784	A: No genes linked (n=70,030)	#N/A	#N/A	ATAC_121442_5
8337	chr19	8546524	8546704	ATAC_121442_1	ATAC_121442	1	0	183	82	209	0	491	1102	0	2205	1677	992	692	220	0	254.954	82.6714	218.126	0	467.496	995.852	0	491.321	505.978	267.97	418.326	468.342	127.477	100.266	731.674	443.334	421.757	430.388	1	2	2	5	Yes	Female (n=1452)	Other	11,996/19,136: Active reporter probes			7.29735	1.27139	F_biased	Other	Other	ctrl_F	Other	filledgap_2784	ATAC_121442	filledgap_2784	A: No genes linked (n=70,030)	#N/A	#N/A	ATAC_121442_1
8347	chr19	8548730	8548910	ATAC_121443_3	ATAC_121443	3	199	0	0	0	193	0	0	0	1490	802	878	371	97	201.148	0	0	0	282.559	0	0	0	332.004	241.977	237.175	224.276	206.496	100.574	94.1864	0	215.386	270.385	248.386	1	1	0	5	Yes	Other (n=11,916)	Other				0	1.06782	M_biased	Other	Other	Other	Other	filledgap_2784	#N/A	#N/A	#N/A	#N/A	#N/A	ATAC_121443_3
8348	chr19	8548785	8548965	ATAC_121443_4	ATAC_121443	4	0	0	0	458	0	0	647	0	419	510	261	232	60	0	0	0	477.998	0	0	584.679	0	93.3621	153.875	70.5043	140.248	127.73	0	159.333	292.34	133.989	105.914	117.144	0	1	1	5	Yes	Other (n=11,916)	Other				1.83478	0	Other	cGH-suppressed	Other	Other	Other	filledgap_2784	#N/A	#N/A	#N/A	#N/A	#N/A	ATAC_121443_4
8350	chr19	8548895	8549075	ATAC_121443_6	ATAC_121443	6	183	0	159	0	0	260	0	0	409	390	272	166	50	184.975	0	160.302	0	0	247.554	0	0	91.1339	117.669	73.4757	100.35	106.441	92.4877	53.4339	123.777	103.396	94.093	97.8141	1	1	1	5	Yes	Other (n=11,916)	Other				2.31645	1.73088	F_biased	Other	Other	Other	Other	filledgap_2784	#N/A	#N/A	#N/A	#N/A	#N/A	ATAC_121443_6
8349	chr19	8548840	8549020	ATAC_121443_5	ATAC_121443	5	385	0	163	539	101	119	0	0	1061	551	863	378	107	389.156	0	164.335	562.535	147.868	113.304	0	0	236.413	166.246	233.123	228.508	227.785	194.578	291.579	56.6518	228.146	211.927	218.415	1	3	1	5	Yes	Male (n=889)	Other	11,996/19,136: Active reporter probes			0.194293	0.667325	M_biased	Other	Other	ctrl_M	Other	filledgap_2784	#N/A	#N/A	#N/A	#N/A	#N/A	ATAC_121443_5
8346	chr19	8548675	8548855	ATAC_121443_2	ATAC_121443	2	367	0	341	229	889	0	0	0	3868	3301	3275	1720	472	370.961	0	343.792	238.999	1301.53	0	0	0	861.873	995.966	884.68	1039.77	1004.81	185.481	628.107	0	1022.29	914.173	957.419	1	3	0	5	Yes	Male (n=889)	Other	11,996/19,136: Active reporter probes			0	0.295301	M_biased	cGH-suppressed	Other	ctrl_M	Other	filledgap_2784	#N/A	#N/A	#N/A	#N/A	#N/A	ATAC_121443_2
8345	chr19	8548620	8548800	ATAC_121443_1	ATAC_121443	1	218	0	160	254	228	364	0	0	2419	1456	1789	649	200	220.353	0	161.31	265.091	333.801	346.576	0	0	539.005	439.299	483.265	392.332	425.766	110.177	253.4	173.288	409.049	487.19	455.933	1	3	1	5	Yes	Male (n=889)	Other	11,996/19,136: Active reporter probes			0.68385	0.434792	Other	cGH-suppressed	Other	ctrl_M	Other	filledgap_2784	#N/A	#N/A	#N/A	#N/A	#N/A	ATAC_121443_1
8351	chr19	8550607	8550787	ATAC_121444_1	ATAC_121444	1	188	0	0	191	0	0	0	0	953	735	994	458	131	190.029	0	0	199.34	0	0	0	0	212.349	221.762	268.511	276.869	278.876	95.0146	66.4466	0	277.873	234.207	251.673	1	1	0	5	Yes	Other (n=11,916)	Other				0	1.42994	M_biased	Other	Other	Other	Other	filledgap_2784	#N/A	#N/A	#N/A	#N/A	#N/A	ATAC_121444_1
8352	chr19	8550662	8550842	ATAC_121444_2	ATAC_121444	2	0	0	0	0	0	138	0	0	1129	613	1151	400	119	0	0	0	0	0	131.394	0	0	251.565	184.952	310.921	241.807	253.331	0	0	65.697	247.569	249.146	248.515	0	0	1	5	Yes	Other (n=11,916)	Other				Inf	NA	F_biased	Other	Other	Other	Other	filledgap_2784	#N/A	#N/A	#N/A	#N/A	#N/A	ATAC_121444_2
8357	chr19	8550937	8551117	ATAC_121444_7	ATAC_121444	7	1	0	0	0	0	2	0	0	5	48	14	15	11	1.01079	0	0	0	0	1.90426	0	0	1.11411	14.4824	3.78184	9.06776	23.4171	0.505397	0	0.952131	16.2424	6.45944	10.3726	0	0	0	1	No	Other (n=11,916)	Other				Inf	Inf	F_biased	cGH-induced	Other	Other	Other	filledgap_2784	#N/A	#N/A	#N/A	#N/A	#N/A	ATAC_121444_7
8358	chr19	8550992	8551172	ATAC_121444_8	ATAC_121444	8	1	0	0	0	0	0	0	0	1	0	73	7	2	1.01079	0	0	0	0	0	0	0	0.222821	0	19.7196	4.23162	4.25766	0.505397	0	0	4.24464	6.64747	5.68634	0	0	0	1	No	Other (n=11,916)	Other				NA	Inf	Other	cGH-induced	Other	Other	Other	filledgap_2784	#N/A	#N/A	#N/A	#N/A	#N/A	ATAC_121444_8
8359	chr19	8551047	8551227	ATAC_121444_9	ATAC_121444	9	0	0	0	0	0	0	0	0	0	1	0	0	0	0	0	0	0	0	0	0	0	0	0.301716	0	0	0	0	0	0	0	0.100572	0.0603433	0	0	0	0	No	Other (n=11,916)	Other				NA	NA	Other	Other	Other	Other	Other	filledgap_2784	#N/A	#N/A	#N/A	#N/A	#N/A	ATAC_121444_9
8354	chr19	8550772	8550952	ATAC_121444_4	ATAC_121444	4	558	665	806	865	838	780	476	0	1204	954	930	376	119	564.023	926.474	812.599	902.769	1226.86	742.662	430.15	0	268.277	287.837	251.222	227.299	253.331	745.248	980.744	586.406	240.315	269.112	257.593	2	3	2	5	Yes	Shared (M, F, cGH; n=4126)	Robust_active_4126	11,996/19,136: Active reporter probes			0.59792	0.759881	Other	Other	Other	robust_active_4126	Other	filledgap_2784	#N/A	#N/A	#N/A	#N/A	#N/A	ATAC_121444_4
8356	chr19	8550882	8551062	ATAC_121444_6	ATAC_121444	6	383	185	1005	110	205	429	1129	0	595	494	445	258	75	387.134	257.741	1013.23	114.803	300.128	408.464	1020.25	0	132.579	149.048	120.208	155.966	159.662	322.437	476.053	714.358	157.814	133.945	143.493	2	3	2	5	Yes	Shared (M, F, cGH; n=4126)	Robust_active_4126	11,996/19,136: Active reporter probes			1.50058	0.677314	Other	Other	Other	robust_active_4126	Other	filledgap_2784	#N/A	#N/A	#N/A	#N/A	#N/A	ATAC_121444_6
8355	chr19	8550827	8551007	ATAC_121444_5	ATAC_121444	5	877	0	1242	1012	1459	645	545	0	688	407	773	248	64	886.466	0	1252.17	1056.19	2136.03	614.124	492.504	0	153.301	122.799	208.812	149.92	136.245	443.233	1481.46	553.314	143.083	161.637	154.215	1	3	2	5	Yes	Male + Female (n=733)	Other	11,996/19,136: Active reporter probes			0.373492	0.299186	M_biased	cGH-suppressed	Other	ctrl_M+ctrl_F	Other	filledgap_2784	#N/A	#N/A	#N/A	#N/A	#N/A	ATAC_121444_5
8353	chr19	8550717	8550897	ATAC_121444_3	ATAC_121444	3	1	219	161	320	67	130	0	0	649	449	648	261	84	1.01079	305.109	162.318	333.972	98.0905	123.777	0	0	144.611	135.471	175.045	157.779	178.822	153.06	198.127	61.8885	168.3	151.709	158.345	1	3	1	5	Yes	Male (n=889)	Other	11,996/19,136: Active reporter probes			0.312368	0.772535	M_biased	Other	Other	ctrl_M	Other	filledgap_2784	#N/A	#N/A	#N/A	#N/A	#N/A	ATAC_121444_3
8365	chr19	8556314	8556494	ATAC_121445_6	ATAC_121445	6	180	0	383	177	0	268	0	0	2298	1416	1190	730	194	181.943	0	386.136	184.728	0	255.171	0	0	512.043	427.23	321.456	441.298	412.993	90.9715	190.288	127.586	427.145	420.243	423.004	1	2	1	5	Yes	Other (n=11,916)	Other				0.670486	0.478072	Other	cGH-suppressed	Other	Other	Other	filledgap_2784	ATAC_121445	filledgap_2784	A: No genes linked (n=70,030)	#N/A	#N/A	ATAC_121445_6
8370	chr19	8556589	8556769	ATAC_121445_11	ATAC_121445	11	202	0	0	766	164	121	0	0	670	303	328	202	52	204.18	0	0	799.446	240.102	115.208	0	0	149.29	91.4201	88.6031	122.113	110.699	102.09	346.516	57.6039	116.406	109.771	112.425	1	2	1	5	Yes	Other (n=11,916)	Other				0.166237	0.294619	M_biased	cGH-suppressed	Other	Other	Other	filledgap_2784	ATAC_121445	filledgap_2784	A: No genes linked (n=70,030)	#N/A	#N/A	ATAC_121445_11
8371	chr19	8556644	8556824	ATAC_121445_12	ATAC_121445	12	140	0	0	0	0	369	0	0	466	684	455	255	79	141.511	0	0	0	0	351.336	0	0	103.835	206.374	122.91	154.152	168.177	70.7556	0	175.668	161.165	144.373	151.09	1	0	1	5	Yes	Other (n=11,916)	Other				Inf	Inf	F_biased	cGH-induced	Other	Other	Other	filledgap_2784	ATAC_121445	filledgap_2784	A: No genes linked (n=70,030)	#N/A	#N/A	ATAC_121445_12
8364	chr19	8556259	8556439	ATAC_121445_5	ATAC_121445	5	0	0	0	0	0	0	0	0	250	431	557	206	77	0	0	0	0	0	0	0	0	55.7053	130.04	150.463	124.531	163.92	0	0	0	144.225	112.069	124.932	0	0	0	5	Yes	Other (n=11,916)	Stringently inactive_982 (Low, n=582)				NA	NA	Other	Other	Other	str_inactive_L	Other	filledgap_2784	ATAC_121445	filledgap_2784	A: No genes linked (n=70,030)	#N/A	#N/A	ATAC_121445_5
8372	chr19	8556699	8556879	ATAC_121445_13	ATAC_121445	13	0	0	0	0	0	0	0	0	901	655	562	370	91	0	0	0	0	0	0	0	0	200.762	197.624	151.814	223.671	193.723	0	0	0	208.697	183.4	193.519	0	0	0	5	Yes	Other (n=11,916)	Stringently inactive_982 (Low, n=582)				NA	NA	Other	Other	Other	str_inactive_L	Other	filledgap_2784	ATAC_121445	filledgap_2784	A: No genes linked (n=70,030)	#N/A	#N/A	ATAC_121445_13
8369	chr19	8556534	8556714	ATAC_121445_10	ATAC_121445	10	650	418	829	211	371	984	0	0	1353	1646	1582	637	202	657.016	582.355	835.787	220.213	543.158	936.897	0	0	301.477	496.625	427.348	385.078	430.023	619.686	533.053	468.448	407.55	408.483	408.11	2	3	1	5	Yes	cGH-Male + Male (n=1351)	Other	11,996/19,136: Active reporter probes			0.878803	1.16252	Other	Other	Other	cGH+ctrl_M	Other	filledgap_2784	ATAC_121445	filledgap_2784	A: No genes linked (n=70,030)	#N/A	#N/A	ATAC_121445_10
8360	chr19	8556039	8556219	ATAC_121445_1	ATAC_121445	1	383	176	1114	1	438	1037	554	0	6771	6157	6200	2729	725	387.134	245.202	1123.12	1.04366	641.248	987.36	500.637	0	1508.72	1857.67	1674.81	1649.73	1543.4	316.168	588.471	743.999	1596.56	1680.4	1646.87	2	2	2	5	Yes	cGH-Male + Female (n=1437)	Other	11,996/19,136: Active reporter probes			1.26429	0.537271	Other	Other	Other	cGH+ctrl_F	Other	filledgap_2784	ATAC_121445	filledgap_2784	A: No genes linked (n=70,030)	#N/A	#N/A	ATAC_121445_1
8367	chr19	8556424	8556604	ATAC_121445_8	ATAC_121445	8	382	1080	163	630	0	652	595	0	3442	3621	3746	1621	465	386.123	1504.65	164.335	657.508	0	620.789	537.688	0	766.951	1092.51	1011.91	979.923	989.905	945.386	273.948	579.239	984.914	957.126	968.241	2	2	2	5	Yes	cGH-Male + Female (n=1437)	Other	11,996/19,136: Active reporter probes			2.11441	3.45097	F_biased	cGH-induced	Other	cGH+ctrl_F	Other	filledgap_2784	ATAC_121445	filledgap_2784	A: No genes linked (n=70,030)	#N/A	#N/A	ATAC_121445_8
8361	chr19	8556094	8556274	ATAC_121445_2	ATAC_121445	2	330	410	0	2	336	116	596	0	7434	6787	7758	3113	713	333.562	571.209	0	2.08733	491.917	110.447	538.592	0	1656.45	2047.75	2095.68	1881.86	1517.85	452.386	164.668	324.519	1699.86	1933.29	1839.92	2	1	2	5	Yes	cGH-Male + Female (n=1437)	Other	11,996/19,136: Active reporter probes			1.97075	2.74726	Other	cGH-induced	Other	cGH+ctrl_F	Other	filledgap_2784	ATAC_121445	filledgap_2784	A: No genes linked (n=70,030)	#N/A	#N/A	ATAC_121445_2
8368	chr19	8556479	8556659	ATAC_121445_9	ATAC_121445	9	741	0	474	1226	497	976	0	0	4893	4037	3895	1767	490	748.998	0	477.881	1279.53	727.627	929.28	0	0	1090.26	1218.03	1052.16	1068.18	1043.13	374.499	828.346	464.64	1055.65	1120.15	1094.35	1	3	1	5	Yes	Male (n=889)	Other	11,996/19,136: Active reporter probes			0.560925	0.452105	Other	cGH-suppressed	Other	ctrl_M	Other	filledgap_2784	ATAC_121445	filledgap_2784	A: No genes linked (n=70,030)	#N/A	#N/A	ATAC_121445_9
8373	chr19	8556754	8556934	ATAC_121445_14	ATAC_121445	14	329	121	571	345	325	939	383	0	3282	2730	2715	1251	327	332.551	168.576	575.675	360.064	475.812	894.051	346.108	0	731.3	823.686	733.407	756.251	696.127	250.564	470.517	620.08	726.189	762.797	748.154	2	3	2	5	Yes	Shared (M, F, cGH; n=4126)	Robust_active_4126	11,996/19,136: Active reporter probes	Robust_Active_but no linked genes (n=627)		1.31787	0.532529	Other	Other	Other	robust_active_4126	Other	filledgap_2784	ATAC_121445	filledgap_2784	A: No genes linked (n=70,030)	#N/A	#N/A	ATAC_121445_14
8363	chr19	8556204	8556384	ATAC_121445_4	ATAC_121445	4	309	147	157	915	406	410	0	0	1369	1003	1273	572	163	312.335	204.799	158.285	954.952	594.399	390.374	0	0	305.042	302.622	343.877	345.784	346.999	258.567	569.212	195.187	346.392	317.18	328.865	2	3	1	5	Yes	cGH-Male + Male (n=1351)	Other	11,996/19,136: Active reporter probes			0.342907	0.454255	M_biased	cGH-suppressed	Other	cGH+ctrl_M	Other	filledgap_2784	ATAC_121445	filledgap_2784	A: No genes linked (n=70,030)	#N/A	#N/A	ATAC_121445_4
8366	chr19	8556369	8556549	ATAC_121445_7	ATAC_121445	7	153	144	0	183	0	117	0	0	3154	1912	2186	1112	340	154.651	200.62	0	190.99	0	111.399	0	0	702.778	576.882	590.507	672.224	723.802	177.636	63.6635	55.6997	698.013	623.389	653.238	2	1	1	5	Yes	cGH-Male (n=2008)	Other	11,996/19,136: Active reporter probes			0.874907	2.79023	Other	cGH-induced	Other	cGH	Other	filledgap_2784	ATAC_121445	filledgap_2784	A: No genes linked (n=70,030)	#N/A	#N/A	ATAC_121445_7
8362	chr19	8556149	8556329	ATAC_121445_3	ATAC_121445	3	414	0	180	169	168	0	0	0	942	740	1022	443	99	418.469	0	181.474	176.379	245.958	0	0	0	209.898	223.27	276.074	267.801	210.754	209.234	201.27	0	239.278	236.414	237.559	1	3	0	5	Yes	Male (n=889)	Other	11,996/19,136: Active reporter probes			0	1.03957	M_biased	Other	Other	ctrl_M	Other	filledgap_2784	ATAC_121445	filledgap_2784	A: No genes linked (n=70,030)	#N/A	#N/A	ATAC_121445_3
8376	chr19	8557398	8557578	ATAC_121446_3	ATAC_121446	3	0	0	0	0	1	0	1	0	110	15	1	26	9	0	0	0	0	1.46404	0	0.903677	0	24.5103	4.52575	0.270131	15.7175	19.1595	0	0.488013	0.451839	17.4385	9.76874	12.8366	0	0	0	1	No	Other (n=11,916)	Other				0.925875	0	Other	cGH-suppressed	Other	Other	Other	filledgap_2784	ATAC_121446	filledgap_2784	A: No genes linked (n=70,030)	#N/A	#N/A	ATAC_121446_3
8377	chr19	8557453	8557633	ATAC_121446_4	ATAC_121446	4	0	0	0	0	0	0	0	0	0	0	1	0	0	0	0	0	0	0	0	0	0	0	0	0.270131	0	0	0	0	0	0	0.0900438	0.0540263	0	0	0	0	No	Other (n=11,916)	Other				NA	NA	Other	Other	Other	Other	Other	filledgap_2784	ATAC_121446	filledgap_2784	A: No genes linked (n=70,030)	#N/A	#N/A	ATAC_121446_4
8378	chr19	8557508	8557688	ATAC_121446_5	ATAC_121446	5	0	0	0	0	0	0	0	0	36	3	22	6	3	0	0	0	0	0	0	0	0	8.02157	0.905149	5.94289	3.62711	6.38648	0	0	0	5.00679	4.95654	4.97664	0	0	0	0	No	Other (n=11,916)	Other				NA	NA	Other	Other	Other	Other	Other	filledgap_2784	ATAC_121446	filledgap_2784	A: No genes linked (n=70,030)	#N/A	#N/A	ATAC_121446_5
8379	chr19	8557563	8557743	ATAC_121446_6	ATAC_121446	6	0	0	0	0	0	0	0	0	0	0	21	0	1	0	0	0	0	0	0	0	0	0	0	5.67276	0	2.12883	0	0	0	1.06441	1.89092	1.56032	0	0	0	0	No	Other (n=11,916)	Other				NA	NA	Other	Other	Other	Other	Other	filledgap_2784	ATAC_121446	filledgap_2784	A: No genes linked (n=70,030)	#N/A	#N/A	ATAC_121446_6
8380	chr19	8557618	8557798	ATAC_121446_7	ATAC_121446	7	1	0	0	177	0	1	0	0	1682	1525	1739	848	229	1.01079	0	0	184.728	0	0.952131	0	0	374.785	460.117	469.758	512.631	487.502	0.505397	61.5762	0.476065	500.066	434.887	460.959	0	1	0	5	Yes	Other (n=11,916)	Other				0.00773133	0.00820767	M_biased	cGH-suppressed	Other	Other	Other	filledgap_2784	ATAC_121446	filledgap_2784	A: No genes linked (n=70,030)	#N/A	#N/A	ATAC_121446_7
8375	chr19	8557343	8557523	ATAC_121446_2	ATAC_121446	2	682	0	164	203	183	486	1688	0	3076	1534	1619	782	243	689.362	0	165.343	211.864	267.919	462.736	1525.41	0	685.398	462.833	437.343	472.733	517.305	344.681	215.042	994.071	495.019	528.525	515.122	1	3	2	5	Yes	Male + Female (n=733)	Other	11,996/19,136: Active reporter probes			4.62269	1.60285	F_biased	Other	Other	ctrl_M+ctrl_F	Other	filledgap_2784	ATAC_121446	filledgap_2784	A: No genes linked (n=70,030)	#N/A	#N/A	ATAC_121446_2
8374	chr19	8557288	8557468	ATAC_121446_1	ATAC_121446	1	158	436	77	400	0	484	1237	0	2703	2229	2290	990	294	159.705	607.432	77.6304	417.466	0	460.831	1117.85	0	602.286	672.526	618.601	598.472	625.875	383.569	165.032	789.34	612.174	631.138	623.552	2	2	2	5	Yes	cGH-Male + Female (n=1437)	Other	11,996/19,136: Active reporter probes			4.78295	2.32421	F_biased	cGH-induced	Other	cGH+ctrl_F	Other	filledgap_2784	ATAC_121446	filledgap_2784	A: No genes linked (n=70,030)	#N/A	#N/A	ATAC_121446_1
8381	chr19	8568351	8568531	ATAC_121447_1	ATAC_121447	1	0	0	0	0	0	1	0	0	84	52	16	10	2	0	0	0	0	0	0.952131	0	0	18.717	15.6893	4.3221	6.04518	4.25766	0	0	0.476065	5.15142	12.9094	9.80623	0	0	0	2	No	Other (n=11,916)	Other				Inf	NA	F_biased	Other	Other	Other	Other	filledgap_2784	ATAC_121447	filledgap_2784	A: No genes linked (n=70,030)	#N/A	#N/A	ATAC_121447_1
8382	chr19	8568406	8568586	ATAC_121447_2	ATAC_121447	2	0	0	0	0	0	0	0	0	0	0	0	0	0	0	0	0	0	0	0	0	0	0	0	0	0	0	0	0	0	0	0	0	0	0	0	0	No	Other (n=11,916)	Other				NA	NA	Other	Other	Other	Other	Other	filledgap_2784	ATAC_121447	filledgap_2784	A: No genes linked (n=70,030)	#N/A	#N/A	ATAC_121447_2
8383	chr19	8568461	8568641	ATAC_121447_3	ATAC_121447	3	0	0	0	0	0	0	420	0	75	343	298	166	40	0	0	0	0	0	0	379.544	0	16.7116	103.489	80.4991	100.35	85.1531	0	0	189.772	92.7515	66.8998	77.2405	0	0	1	4	No	Other (n=11,916)	Other				Inf	NA	F_biased	Other	Other	Other	Other	filledgap_2784	ATAC_121447	filledgap_2784	A: No genes linked (n=70,030)	#N/A	#N/A	ATAC_121447_3
8384	chr19	8568516	8568696	ATAC_121447_4	ATAC_121447	4	147	0	116	1	0	160	0	0	337	368	455	207	55	148.587	0	116.95	1.04366	0	152.341	0	0	75.0908	111.032	122.91	125.135	117.086	74.2934	39.3311	76.1705	121.11	103.011	110.251	1	1	1	5	Yes	Other (n=11,916)	Other				1.93665	1.88892	Other	Other	Other	Other	Other	filledgap_2784	ATAC_121447	filledgap_2784	A: No genes linked (n=70,030)	#N/A	#N/A	ATAC_121447_4
8385	chr19	8568571	8568751	ATAC_121447_5	ATAC_121447	5	0	0	0	0	0	0	0	0	0	10	0	4	0	0	0	0	0	0	0	0	0	0	3.01716	0	2.41807	0	0	0	0	1.20904	1.00572	1.08705	0	0	0	0	No	Other (n=11,916)	Other				NA	NA	Other	Other	Other	Other	Other	filledgap_2784	ATAC_121447	filledgap_2784	A: No genes linked (n=70,030)	#N/A	#N/A	ATAC_121447_5
8386	chr19	8568626	8568806	ATAC_121447_6	ATAC_121447	6	0	0	0	0	0	0	0	0	0	1	2	8	0	0	0	0	0	0	0	0	0	0	0.301716	0.540263	4.83614	0	0	0	0	2.41807	0.28066	1.13562	0	0	0	0	No	Other (n=11,916)	Other				NA	NA	Other	Other	Other	Other	Other	filledgap_2784	ATAC_121447	filledgap_2784	A: No genes linked (n=70,030)	#N/A	#N/A	ATAC_121447_6
8387	chr19	8568681	8568861	ATAC_121447_7	ATAC_121447	7	0	0	0	0	0	0	0	0	0	35	0	1	0	0	0	0	0	0	0	0	0	0	10.5601	0	0.604518	0	0	0	0	0.302259	3.52002	2.23292	0	0	0	0	No	Other (n=11,916)	Other				NA	NA	Other	Other	Other	Other	Other	filledgap_2784	ATAC_121447	filledgap_2784	A: No genes linked (n=70,030)	#N/A	#N/A	ATAC_121447_7
8388	chr19	8568736	8568916	ATAC_121447_8	ATAC_121447	8	0	0	1	0	0	0	0	0	78	116	66	48	8	0	0	1.00819	0	0	0	0	0	17.3801	34.9991	17.8287	29.0168	17.0306	0	0.336062	0	23.0237	23.4026	23.2511	0	0	0	4	No	Other (n=11,916)	Other				0	0	M_biased	cGH-suppressed	Other	Other	Other	filledgap_2784	ATAC_121447	filledgap_2784	A: No genes linked (n=70,030)	#N/A	#N/A	ATAC_121447_8
8389	chr19	8568791	8568971	ATAC_121447_9	ATAC_121447	9	0	64	0	0	0	0	0	0	84	61	63	50	13	0	89.1644	0	0	0	0	0	0	18.717	18.4047	17.0183	30.2259	27.6748	44.5822	0	0	28.9503	18.0467	22.4081	1	0	0	4	No	Other (n=11,916)	Other				NA	Inf	Other	cGH-induced	Other	Other	Other	filledgap_2784	ATAC_121447	filledgap_2784	A: No genes linked (n=70,030)	#N/A	#N/A	ATAC_121447_9
8390	chr19	8568846	8569026	ATAC_121447_10	ATAC_121447	10	24	0	0	0	0	2	0	0	147	68	26	27	6	24.2591	0	0	0	0	1.90426	0	0	32.7547	20.5167	7.02342	16.322	12.773	12.1295	0	0.952131	14.5475	20.0983	17.878	0	0	0	2	No	Other (n=11,916)	Other				Inf	Inf	F_biased	cGH-induced	Other	Other	Other	filledgap_2784	ATAC_121447	filledgap_2784	A: No genes linked (n=70,030)	#N/A	#N/A	ATAC_121447_10
8391	chr19	8571113	8571293	ATAC_121448_1	ATAC_121448	1	0	0	1	0	0	2	0	0	2	69	65	39	10	0	0	1.00819	0	0	1.90426	0	0	0.445643	20.8184	17.5585	23.5762	21.2883	0	0.336062	0.952131	22.4322	12.9409	16.7374	0	0	0	2	No	Other (n=11,916)	Other				2.8332	0	F_biased	cGH-suppressed	Other	Other	Other	filledgap_2784	ATAC_121448	filledgap_2784	B: No sex-bias linked genes (n=48,695)	#N/A	#N/A	ATAC_121448_1
8392	chr19	8571168	8571348	ATAC_121448_2	ATAC_121448	2	1	0	0	0	2	1	0	0	3	39	168	22	10	1.01079	0	0	0	2.92808	0.952131	0	0	0.668464	11.7669	45.3821	13.2994	21.2883	0.505397	0.976025	0.476065	17.2938	19.2725	18.481	0	0	0	1	No	Other (n=11,916)	Other				0.487759	0.517812	M_biased	Other	Other	Other	Other	filledgap_2784	ATAC_121448	filledgap_2784	B: No sex-bias linked genes (n=48,695)	#N/A	#N/A	ATAC_121448_2
8393	chr19	8571223	8571403	ATAC_121448_3	ATAC_121448	3	0	0	0	0	0	0	0	0	40	58	40	19	7	0	0	0	0	0	0	0	0	8.91285	17.4995	10.8053	11.4858	14.9018	0	0	0	13.1938	12.4059	12.7211	0	0	0	1	No	Other (n=11,916)	Other				NA	NA	Other	Other	Other	Other	Other	filledgap_2784	ATAC_121448	filledgap_2784	B: No sex-bias linked genes (n=48,695)	#N/A	#N/A	ATAC_121448_3
8394	chr19	8571278	8571458	ATAC_121448_4	ATAC_121448	4	0	0	0	0	0	0	0	0	1	46	15	16	6	0	0	0	0	0	0	0	0	0.222821	13.879	4.05197	9.67228	12.773	0	0	0	11.2226	6.05125	8.1198	0	0	0	1	No	Other (n=11,916)	Other				NA	NA	Other	Other	Other	Other	Other	filledgap_2784	ATAC_121448	filledgap_2784	B: No sex-bias linked genes (n=48,695)	#N/A	#N/A	ATAC_121448_4
8395	chr19	8571333	8571513	ATAC_121448_5	ATAC_121448	5	0	0	0	0	0	0	0	0	0	1	40	10	1	0	0	0	0	0	0	0	0	0	0.301716	10.8053	6.04518	2.12883	0	0	0	4.087	3.70232	3.85619	0	0	0	0	No	Other (n=11,916)	Other				NA	NA	Other	Other	Other	Other	Other	filledgap_2784	ATAC_121448	filledgap_2784	B: No sex-bias linked genes (n=48,695)	#N/A	#N/A	ATAC_121448_5
8396	chr19	8592345	8592525	ATAC_121449_1	ATAC_121449	1	2	1	0	0	0	1	0	0	4	36	25	12	9	2.02159	1.39319	0	0	0	0.952131	0	0	0.891285	10.8618	6.75328	7.25421	19.1595	1.70739	0	0.476065	13.2068	6.16879	8.984	0	0	0	0	No	Other (n=11,916)	Other				Inf	Inf	F_biased	cGH-induced	Other	Other	Other	filledgap_2784	ATAC_121449	filledgap_2784	A: No genes linked (n=70,030)	#N/A	#N/A	ATAC_121449_1
8397	chr19	8592400	8592580	ATAC_121449_2	ATAC_121449	2	0	2	0	2	0	1	0	0	114	131	71	56	11	0	2.78639	0	2.08733	0	0.952131	0	0	25.4016	39.5248	19.1793	33.853	23.4171	1.39319	0.695776	0.476065	28.635	28.0353	28.2752	0	0	0	4	No	Other (n=11,916)	Other				0.684222	2.00236	Other	cGH-induced	Other	Other	Other	filledgap_2784	ATAC_121449	filledgap_2784	A: No genes linked (n=70,030)	#N/A	#N/A	ATAC_121449_2
8398	chr19	8592455	8592635	ATAC_121449_3	ATAC_121449	3	0	0	1	0	0	0	0	0	5	2	24	6	2	0	0	1.00819	0	0	0	0	0	1.11411	0.603433	6.48315	3.62711	4.25766	0	0.336062	0	3.94238	2.73356	3.21709	0	0	0	0	No	Other (n=11,916)	Other				0	0	M_biased	cGH-suppressed	Other	Other	Other	filledgap_2784	ATAC_121449	filledgap_2784	A: No genes linked (n=70,030)	#N/A	#N/A	ATAC_121449_3
8399	chr19	8592510	8592690	ATAC_121449_4	ATAC_121449	4	0	0	0	0	0	0	0	0	1	6	16	5	0	0	0	0	0	0	0	0	0	0.222821	1.8103	4.3221	3.02259	0	0	0	0	1.51129	2.11841	1.87556	0	0	0	0	No	Other (n=11,916)	Other				NA	NA	Other	Other	Other	Other	Other	filledgap_2784	ATAC_121449	filledgap_2784	A: No genes linked (n=70,030)	#N/A	#N/A	ATAC_121449_4
8400	chr19	8592565	8592745	ATAC_121449_5	ATAC_121449	5	0	0	0	0	0	0	0	0	1	35	66	15	3	0	0	0	0	0	0	0	0	0.222821	10.5601	17.8287	9.06776	6.38648	0	0	0	7.72712	9.53719	8.81316	0	0	0	1	No	Other (n=11,916)	Other				NA	NA	Other	Other	Other	Other	Other	filledgap_2784	ATAC_121449	filledgap_2784	A: No genes linked (n=70,030)	#N/A	#N/A	ATAC_121449_5
8401	chr19	8592620	8592800	ATAC_121449_6	ATAC_121449	6	0	0	0	0	0	0	0	0	1	0	1	5	1	0	0	0	0	0	0	0	0	0.222821	0	0.270131	3.02259	2.12883	0	0	0	2.57571	0.164318	1.12887	0	0	0	0	No	Other (n=11,916)	Other				NA	NA	Other	Other	Other	Other	Other	filledgap_2784	ATAC_121449	filledgap_2784	A: No genes linked (n=70,030)	#N/A	#N/A	ATAC_121449_6
8402	chr19	8592675	8592855	ATAC_121449_7	ATAC_121449	7	0	0	0	0	0	0	0	0	1	22	62	13	2	0	0	0	0	0	0	0	0	0.222821	6.63776	16.7481	7.85873	4.25766	0	0	0	6.05819	7.86957	7.14502	0	0	0	1	No	Other (n=11,916)	Other				NA	NA	Other	Other	Other	Other	Other	filledgap_2784	ATAC_121449	filledgap_2784	A: No genes linked (n=70,030)	#N/A	#N/A	ATAC_121449_7
8403	chr19	8592730	8592910	ATAC_121449_8	ATAC_121449	8	0	0	0	0	0	0	0	0	2	47	1	38	5	0	0	0	0	0	0	0	0	0.445643	14.1807	0.270131	22.9717	10.6441	0	0	0	16.8079	4.96548	9.70245	0	0	0	1	No	Other (n=11,916)	Other				NA	NA	Other	Other	Other	Other	Other	filledgap_2784	ATAC_121449	filledgap_2784	A: No genes linked (n=70,030)	#N/A	#N/A	ATAC_121449_8
8404	chr19	8592785	8592965	ATAC_121449_9	ATAC_121449	9	0	126	0	0	0	1	817	0	0	17	49	25	12	0	175.542	0	0	0	0.952131	738.304	0	0	5.12918	13.2364	15.1129	25.5459	87.7712	0	369.628	20.3294	6.12187	11.8049	1	0	1	1	No	Other (n=11,916)	Other				Inf	Inf	F_biased	cGH-induced	Other	Other	Other	filledgap_2784	ATAC_121449	filledgap_2784	A: No genes linked (n=70,030)	#N/A	#N/A	ATAC_121449_9
8405	chr19	8592840	8593020	ATAC_121449_10	ATAC_121449	10	1	0	144	0	0	0	0	0	125	18	0	24	2	1.01079	0	145.179	0	0	0	0	0	27.8527	5.43089	0	14.5084	4.25766	0.505397	48.393	0	9.38304	11.0945	10.4099	0	1	0	1	No	Other (n=11,916)	Other				0	0.0104436	M_biased	cGH-suppressed	Other	Other	Other	filledgap_2784	ATAC_121449	filledgap_2784	A: No genes linked (n=70,030)	#N/A	#N/A	ATAC_121449_10
8406	chr19	8592895	8593075	ATAC_121449_11	ATAC_121449	11	106	2	1	2	1	75	1	0	60	22	86	32	10	107.144	2.78639	1.00819	2.08733	1.46404	71.4098	0.903677	0	13.3693	6.63776	23.2313	19.3446	21.2883	54.9653	1.51985	36.1567	20.3164	14.4128	16.7742	1	0	1	2	No	Other (n=11,916)	Other				23.7897	36.1649	F_biased	cGH-induced	Other	Other	Other	filledgap_2784	ATAC_121449	filledgap_2784	A: No genes linked (n=70,030)	#N/A	#N/A	ATAC_121449_11
8407	chr19	8592950	8593130	ATAC_121449_12	ATAC_121449	12	0	0	1	0	0	3	0	0	44	0	0	2	1	0	0	1.00819	0	0	2.85639	0	0	9.80414	0	0	1.20904	2.12883	0	0.336062	1.4282	1.66893	3.26805	2.6284	0	0	0	1	No	Other (n=11,916)	Other				4.24979	0	F_biased	cGH-suppressed	Other	Other	Other	filledgap_2784	ATAC_121449	filledgap_2784	A: No genes linked (n=70,030)	#N/A	#N/A	ATAC_121449_12
8408	chr19	8593005	8593185	ATAC_121449_13	ATAC_121449	13	0	0	0	0	0	1	0	0	7	0	1	1	0	0	0	0	0	0	0.952131	0	0	1.55975	0	0.270131	0.604518	0	0	0	0.476065	0.302259	0.60996	0.48688	0	0	0	0	No	Other (n=11,916)	Other				Inf	NA	F_biased	Other	Other	Other	Other	filledgap_2784	ATAC_121449	filledgap_2784	A: No genes linked (n=70,030)	#N/A	#N/A	ATAC_121449_13
8409	chr19	8593060	8593240	ATAC_121449_14	ATAC_121449	14	133	0	108	149	168	0	0	0	78	71	47	42	4	134.436	0	108.884	155.506	245.958	0	0	0	17.3801	21.4219	12.6962	25.3897	8.51531	67.2178	170.116	0	16.9525	17.166	17.0806	1	3	0	4	No	Other (n=11,916)	Other				0	0.395129	M_biased	cGH-suppressed	Other	Other	Other	filledgap_2784	ATAC_121449	filledgap_2784	A: No genes linked (n=70,030)	#N/A	#N/A	ATAC_121449_14
8410	chr19	8593115	8593295	ATAC_121449_15	ATAC_121449	15	0	0	0	0	0	0	0	0	46	13	12	6	3	0	0	0	0	0	0	0	0	10.2498	3.92231	3.24158	3.62711	6.38648	0	0	0	5.00679	5.80456	5.48545	0	0	0	1	No	Other (n=11,916)	Other				NA	NA	Other	Other	Other	Other	Other	filledgap_2784	ATAC_121449	filledgap_2784	A: No genes linked (n=70,030)	#N/A	#N/A	ATAC_121449_15
8411	chr19	8593170	8593350	ATAC_121449_16	ATAC_121449	16	0	0	0	0	0	0	0	0	0	0	0	0	0	0	0	0	0	0	0	0	0	0	0	0	0	0	0	0	0	0	0	0	0	0	0	0	No	Other (n=11,916)	Other				NA	NA	Other	Other	Other	Other	Other	filledgap_2784	ATAC_121449	filledgap_2784	A: No genes linked (n=70,030)	#N/A	#N/A	ATAC_121449_16
8412	chr19	8593225	8593405	ATAC_121449_17	ATAC_121449	17	0	0	0	31	0	28	0	0	205	99	177	84	24	0	0	0	32.3536	0	26.6597	0	0	45.6784	29.8699	47.8132	50.7795	51.0919	0	10.7845	13.3298	50.9357	41.1205	45.0466	0	1	0	4	No	Other (n=11,916)	Other				1.23601	0	Other	cGH-suppressed	Other	Other	Other	filledgap_2784	ATAC_121449	filledgap_2784	A: No genes linked (n=70,030)	#N/A	#N/A	ATAC_121449_17
8413	chr19	8593280	8593460	ATAC_121449_18	ATAC_121449	18	0	0	0	0	0	0	0	0	0	3	70	9	0	0	0	0	0	0	0	0	0	0	0.905149	18.9092	5.44066	0	0	0	0	2.72033	6.60478	5.051	0	0	0	1	No	Other (n=11,916)	Other				NA	NA	Other	Other	Other	Other	Other	filledgap_2784	ATAC_121449	filledgap_2784	A: No genes linked (n=70,030)	#N/A	#N/A	ATAC_121449_18
8414	chr19	8593335	8593515	ATAC_121449_19	ATAC_121449	19	0	0	0	0	0	0	0	0	0	18	0	11	1	0	0	0	0	0	0	0	0	0	5.43089	0	6.64969	2.12883	0	0	0	4.38926	1.8103	2.84188	0	0	0	0	No	Other (n=11,916)	Other				NA	NA	Other	Other	Other	Other	Other	filledgap_2784	ATAC_121449	filledgap_2784	A: No genes linked (n=70,030)	#N/A	#N/A	ATAC_121449_19
8415	chr19	8593390	8593570	ATAC_121449_20	ATAC_121449	20	0	1	0	0	0	0	0	0	2	1	26	9	7	0	1.39319	0	0	0	0	0	0	0.445643	0.301716	7.02342	5.44066	14.9018	0.696597	0	0	10.1712	2.59026	5.62265	0	0	0	0	No	Other (n=11,916)	Other				NA	Inf	Other	cGH-induced	Other	Other	Other	filledgap_2784	ATAC_121449	filledgap_2784	A: No genes linked (n=70,030)	#N/A	#N/A	ATAC_121449_20
8416	chr19	8593445	8593625	ATAC_121449_21	ATAC_121449	21	0	0	0	0	0	0	426	0	4	61	41	15	7	0	0	0	0	0	0	384.967	0	0.891285	18.4047	11.0754	9.06776	14.9018	0	0	192.483	11.9848	10.1238	10.8682	0	0	1	2	No	Other (n=11,916)	Other				Inf	NA	F_biased	Other	Other	Other	Other	filledgap_2784	ATAC_121449	filledgap_2784	A: No genes linked (n=70,030)	#N/A	#N/A	ATAC_121449_21
8417	chr19	8593500	8593680	ATAC_121449_22	ATAC_121449	22	0	0	0	0	0	0	0	0	0	0	0	1	1	0	0	0	0	0	0	0	0	0	0	0	0.604518	2.12883	0	0	0	1.36667	0	0.546669	0	0	0	0	No	Other (n=11,916)	Other				NA	NA	Other	Other	Other	Other	Other	filledgap_2784	ATAC_121449	filledgap_2784	A: No genes linked (n=70,030)	#N/A	#N/A	ATAC_121449_22
8418	chr19	8593555	8593735	ATAC_121449_23	ATAC_121449	23	163	1	0	1	1	0	2	0	42	39	37	29	6	164.759	1.39319	0	1.04366	1.46404	0	1.80735	0	9.35849	11.7669	9.99486	17.531	12.773	83.0763	0.8359	0.903677	15.152	10.3734	12.2849	1	0	0	1	No	Other (n=11,916)	Other				1.08108	99.3854	Other	cGH-induced	Other	Other	Other	filledgap_2784	ATAC_121449	filledgap_2784	A: No genes linked (n=70,030)	#N/A	#N/A	ATAC_121449_23
8419	chr19	8593610	8593790	ATAC_121449_24	ATAC_121449	24	0	194	9	0	0	270	0	0	325	326	165	146	36	0	270.28	9.07369	0	0	257.075	0	0	72.4169	98.3595	44.5717	88.2596	76.6378	135.14	3.02456	128.538	82.4487	71.7827	76.0491	1	0	1	4	No	Other (n=11,916)	Other				42.4979	44.6808	F_biased	cGH-induced	Other	Other	Other	filledgap_2784	ATAC_121449	filledgap_2784	A: No genes linked (n=70,030)	#N/A	#N/A	ATAC_121449_24
8420	chr19	8593665	8593845	ATAC_121449_25	ATAC_121449	25	0	0	0	1	0	1	0	0	1	0	1	2	0	0	0	0	1.04366	0	0.952131	0	0	0.222821	0	0.270131	1.20904	0	0	0.347888	0.476065	0.604518	0.164318	0.340398	0	0	0	0	No	Other (n=11,916)	Other				1.36844	0	Other	cGH-suppressed	Other	Other	Other	filledgap_2784	ATAC_121449	filledgap_2784	A: No genes linked (n=70,030)	#N/A	#N/A	ATAC_121449_25
8421	chr19	8593720	8593900	ATAC_121449_26	ATAC_121449	26	0	0	0	0	0	0	0	0	127	7	42	8	0	0	0	0	0	0	0	0	0	28.2983	2.11201	11.3455	4.83614	0	0	0	0	2.41807	13.9186	9.3184	0	0	0	2	No	Other (n=11,916)	Other				NA	NA	Other	Other	Other	Other	Other	filledgap_2784	ATAC_121449	filledgap_2784	A: No genes linked (n=70,030)	#N/A	#N/A	ATAC_121449_26
8422	chr19	8593775	8593955	ATAC_121449_27	ATAC_121449	27	0	0	0	0	0	75	0	0	0	0	10	2	1	0	0	0	0	0	71.4098	0	0	0	0	2.70131	1.20904	2.12883	0	0	35.7049	1.66893	0.900438	1.20784	0	0	1	0	No	Other (n=11,916)	Other				Inf	NA	F_biased	Other	Other	Other	Other	filledgap_2784	ATAC_121449	filledgap_2784	A: No genes linked (n=70,030)	#N/A	#N/A	ATAC_121449_27
8423	chr19	8610497	8610677	ATAC_121450_1	ATAC_121450	1	0	0	165	0	0	0	0	0	815	767	864	346	76	0	0	166.351	0	0	0	0	0	181.599	231.416	233.393	209.163	161.791	0	55.4503	0	185.477	215.47	203.473	0	1	0	5	Yes	Other (n=11,916)	Other				0	0	M_biased	cGH-suppressed	Other	Other	Other	filledgap_2784	ATAC_121450	filledgap_2784	A: No genes linked (n=70,030)	#N/A	#N/A	ATAC_121450_1
8426	chr19	8610662	8610842	ATAC_121450_4	ATAC_121450	4	0	0	347	0	0	0	0	0	155	146	336	87	20	0	0	349.841	0	0	0	0	0	34.5373	44.0506	90.7641	52.593	42.5766	0	116.614	0	47.5848	56.4507	52.9043	0	1	0	4	No	Other (n=11,916)	Other				0	0	M_biased	cGH-suppressed	Other	Other	Other	filledgap_2784	ATAC_121450	filledgap_2784	A: No genes linked (n=70,030)	#N/A	#N/A	ATAC_121450_4
8427	chr19	8610717	8610897	ATAC_121450_5	ATAC_121450	5	0	0	1	0	159	147	0	0	420	424	450	231	71	0	0	1.00819	0	232.782	139.963	0	0	93.5849	127.928	121.559	139.644	151.147	0	77.9301	69.9816	145.395	114.357	126.772	0	1	1	5	Yes	Other (n=11,916)	Other				0.898006	0	Other	cGH-suppressed	Other	Other	Other	filledgap_2784	ATAC_121450	filledgap_2784	A: No genes linked (n=70,030)	#N/A	#N/A	ATAC_121450_5
8429	chr19	8610827	8611007	ATAC_121450_7	ATAC_121450	7	0	0	0	0	0	282	0	0	333	640	360	173	63	0	0	0	0	0	268.501	0	0	74.1995	193.098	97.2473	104.582	134.116	0	0	134.25	119.349	121.515	120.649	0	0	1	5	Yes	Other (n=11,916)	Other				Inf	NA	F_biased	Other	Other	Other	Other	filledgap_2784	ATAC_121450	filledgap_2784	A: No genes linked (n=70,030)	#N/A	#N/A	ATAC_121450_7
8425	chr19	8610607	8610787	ATAC_121450_3	ATAC_121450	3	532	682	0	340	207	238	0	0	1801	918	1281	394	97	537.742	950.158	0	354.846	303.056	226.607	0	0	401.301	276.976	346.038	238.18	206.496	743.95	219.3	113.304	222.338	341.438	293.798	2	2	1	5	Yes	cGH-Male (n=2008)	Other	11,996/19,136: Active reporter probes			0.516659	3.39238	Other	cGH-induced	Other	cGH	Other	filledgap_2784	ATAC_121450	filledgap_2784	A: No genes linked (n=70,030)	#N/A	#N/A	ATAC_121450_3
8424	chr19	8610552	8610732	ATAC_121450_2	ATAC_121450	2	175	0	0	204	479	455	555	0	1644	1030	1023	562	158	176.889	0	0	212.907	701.274	433.22	501.541	0	366.318	310.768	276.344	339.739	336.355	88.4445	304.727	467.38	338.047	317.81	325.905	1	2	2	5	Yes	Female (n=1452)	Other	11,996/19,136: Active reporter probes			1.53377	0.290242	Other	cGH-suppressed	Other	ctrl_F	Other	filledgap_2784	ATAC_121450	filledgap_2784	A: No genes linked (n=70,030)	#N/A	#N/A	ATAC_121450_2
8428	chr19	8610772	8610952	ATAC_121450_6	ATAC_121450	6	0	0	171	449	203	129	602	0	869	796	968	398	106	0	0	172.4	468.605	297.2	122.825	544.014	0	193.632	240.166	261.487	240.598	225.656	0	312.735	333.419	233.127	231.762	232.308	0	3	2	5	Yes	Male + Female (n=733)	Other	11,996/19,136: Active reporter probes			1.06614	0	Other	cGH-suppressed	Other	ctrl_M+ctrl_F	Other	filledgap_2784	ATAC_121450	filledgap_2784	A: No genes linked (n=70,030)	#N/A	#N/A	ATAC_121450_6
8431	chr19	8641631	8641811	ATAC_121451_2	ATAC_121451	2	0	0	0	0	0	102	0	0	594	387	920	257	89	0	0	0	0	0	97.1174	0	0	132.356	116.764	248.521	155.361	189.466	0	0	48.5587	172.413	165.88	168.494	0	0	1	5	Yes	Other (n=11,916)	Other				Inf	NA	F_biased	Other	Other	Other	Other	filledgap_2784	ATAC_121451	filledgap_2784	A: No genes linked (n=70,030)	#N/A	#N/A	ATAC_121451_2
8433	chr19	8641741	8641921	ATAC_121451_4	ATAC_121451	4	0	0	0	0	0	134	0	0	368	356	504	151	43	0	0	0	0	0	127.586	0	0	81.9982	107.411	136.146	91.2821	91.5396	0	0	63.7928	91.4109	108.518	101.675	0	0	1	5	Yes	Other (n=11,916)	Other				Inf	NA	F_biased	Other	Other	Other	Other	filledgap_2784	ATAC_121451	filledgap_2784	A: No genes linked (n=70,030)	#N/A	#N/A	ATAC_121451_4
8435	chr19	8641851	8642031	ATAC_121451_6	ATAC_121451	6	191	0	173	0	0	253	0	0	452	657	970	423	106	193.062	0	174.416	0	0	240.889	0	0	100.715	198.228	262.027	255.711	225.656	96.5308	58.1388	120.445	240.683	186.99	208.467	1	1	1	5	Yes	Other (n=11,916)	Other				2.07167	1.66035	F_biased	Other	Other	Other	Other	filledgap_2784	ATAC_121451	filledgap_2784	A: No genes linked (n=70,030)	#N/A	#N/A	ATAC_121451_6
8442	chr19	8642236	8642416	ATAC_121451_13	ATAC_121451	13	0	0	189	0	0	0	0	0	445	204	281	107	31	0	0	190.547	0	0	0	0	0	99.1555	61.5501	75.9069	64.6834	65.9937	0	63.5158	0	65.3385	78.8708	73.4579	0	1	0	4	No	Other (n=11,916)	Other				0	0	M_biased	cGH-suppressed	Other	Other	Other	filledgap_2784	ATAC_121451	filledgap_2784	A: No genes linked (n=70,030)	#N/A	#N/A	ATAC_121451_13
8443	chr19	8642291	8642471	ATAC_121451_14	ATAC_121451	14	0	0	0	0	0	0	0	0	571	809	955	369	86	0	0	0	0	0	0	0	0	127.231	244.089	257.975	223.067	183.079	0	0	0	203.073	209.765	207.088	0	0	0	5	Yes	Other (n=11,916)	Stringently inactive_982 (Low, n=582)				NA	NA	Other	Other	Other	str_inactive_L	Other	filledgap_2784	ATAC_121451	filledgap_2784	A: No genes linked (n=70,030)	#N/A	#N/A	ATAC_121451_14
8432	chr19	8641686	8641866	ATAC_121451_3	ATAC_121451	3	525	434	0	0	181	121	0	0	175	365	517	194	65	530.667	604.646	0	0	264.991	115.208	0	0	38.9937	110.126	139.658	117.276	138.374	567.656	88.3303	57.6039	127.825	96.2594	108.886	2	1	1	5	Yes	cGH-Male (n=2008)	Other	11,996/19,136: Active reporter probes			0.652143	6.42652	Other	cGH-induced	Other	cGH	Other	filledgap_2784	ATAC_121451	filledgap_2784	A: No genes linked (n=70,030)	#N/A	#N/A	ATAC_121451_3
8439	chr19	8642071	8642251	ATAC_121451_10	ATAC_121451	10	447	232	386	221	216	392	606	0	1903	1424	1261	806	224	451.825	323.221	389.16	230.65	316.232	373.235	547.628	0	424.029	429.644	340.636	487.241	476.858	387.523	312.014	460.432	482.049	398.103	431.681	2	3	2	5	Yes	Shared (M, F, cGH; n=4126)	Robust_active_4126	11,996/19,136: Active reporter probes	Robust_Active_but no linked genes (n=627)		1.47568	1.242	Other	Other	Other	robust_active_4126	Other	filledgap_2784	ATAC_121451	filledgap_2784	A: No genes linked (n=70,030)	#N/A	#N/A	ATAC_121451_10
8440	chr19	8642126	8642306	ATAC_121451_11	ATAC_121451	11	417	207	53	0	198	99	0	0	1096	1298	1057	564	164	421.501	288.391	53.4339	0	289.879	94.261	0	0	244.212	391.628	285.529	340.948	349.128	354.946	114.438	47.1305	345.038	307.123	322.289	2	2	1	5	Yes	cGH-Male (n=2008)	Other	11,996/19,136: Active reporter probes			0.411844	3.10165	M_biased	cGH-induced	Other	cGH	Other	filledgap_2784	ATAC_121451	filledgap_2784	A: No genes linked (n=70,030)	#N/A	#N/A	ATAC_121451_11
8438	chr19	8642016	8642196	ATAC_121451_9	ATAC_121451	9	391	667	313	396	201	1054	2224	0	2047	1498	1630	905	252	395.22	929.26	315.563	413.291	294.272	1003.55	2009.78	0	456.115	451.971	440.314	547.088	536.465	662.24	341.042	1506.66	541.777	449.467	486.391	2	3	2	5	Yes	Shared (M, F, cGH; n=4126)	Robust_active_4126	11,996/19,136: Active reporter probes	Robust_Active_but no linked genes (n=627)	n=1,397 robust active sex-biased, and/or cGH-regulated reporters	4.41782	1.94182	F_biased	Other	F_biased	robust_active_4126	Other	filledgap_2784	ATAC_121451	filledgap_2784	A: No genes linked (n=70,030)	#N/A	#N/A	ATAC_121451_9
8436	chr19	8641906	8642086	ATAC_121451_7	ATAC_121451	7	0	386	162	1	177	597	533	0	2299	1980	2058	977	318	0	537.773	163.326	1.04366	259.135	568.422	481.66	0	512.266	597.398	555.93	590.614	676.967	268.886	141.168	525.041	633.791	555.198	586.635	1	2	2	5	Yes	Female (n=1452)	Other	11,996/19,136: Active reporter probes			3.71926	1.90472	F_biased	Other	Other	ctrl_F	Other	filledgap_2784	ATAC_121451	filledgap_2784	A: No genes linked (n=70,030)	#N/A	#N/A	ATAC_121451_7
8441	chr19	8642181	8642361	ATAC_121451_12	ATAC_121451	12	178	203	0	0	0	0	518	0	593	636	481	257	61	179.921	282.818	0	0	0	0	468.105	0	132.133	191.892	129.933	155.361	129.859	231.37	0	234.052	142.61	151.319	147.835	2	0	1	5	Yes	cGH-Male (n=2008)	Other	11,996/19,136: Active reporter probes			Inf	Inf	F_biased	cGH-induced	Other	cGH	Other	filledgap_2784	ATAC_121451	filledgap_2784	A: No genes linked (n=70,030)	#N/A	#N/A	ATAC_121451_12
8430	chr19	8641576	8641756	ATAC_121451_1	ATAC_121451	1	126	437	0	0	0	73	0	0	1602	1199	1423	565	154	127.36	608.826	0	0	0	69.5056	0	0	356.96	361.758	384.397	341.552	327.84	368.093	0	34.7528	334.696	367.705	354.501	2	0	1	5	Yes	cGH-Male (n=2008)	Other	11,996/19,136: Active reporter probes			Inf	Inf	F_biased	cGH-induced	Other	cGH	Other	filledgap_2784	ATAC_121451	filledgap_2784	A: No genes linked (n=70,030)	#N/A	#N/A	ATAC_121451_1
8437	chr19	8641961	8642141	ATAC_121451_8	ATAC_121451	8	155	0	0	144	332	485	1127	0	2522	1643	954	599	171	156.673	0	0	150.288	486.06	461.784	1018.44	0	561.955	495.72	257.705	362.106	364.03	78.3365	212.116	740.114	363.068	438.46	408.303	1	2	2	5	Yes	Female (n=1452)	Other	11,996/19,136: Active reporter probes			3.48919	0.36931	F_biased	cGH-suppressed	Other	ctrl_F	Other	filledgap_2784	ATAC_121451	filledgap_2784	A: No genes linked (n=70,030)	#N/A	#N/A	ATAC_121451_8
8434	chr19	8641796	8641976	ATAC_121451_5	ATAC_121451	5	0	0	0	0	156	128	613	0	1282	681	910	379	73	0	0	0	0	228.39	121.873	553.954	0	285.657	205.469	245.82	229.112	155.404	0	76.13	337.913	192.258	245.648	224.292	0	1	2	5	Yes	Female (n=1452)	Other	11,996/19,136: Active reporter probes			4.43864	0	F_biased	cGH-suppressed	Other	ctrl_F	Other	filledgap_2784	ATAC_121451	filledgap_2784	A: No genes linked (n=70,030)	#N/A	#N/A	ATAC_121451_5
8455	chr19	8645289	8645469	ATAC_121452_12	ATAC_121452	12	2019	1127	1139	1183	211	743	631	0	784	856	620	347	113	2040.79	1570.13	1148.33	1234.65	308.912	707.433	570.22	0	174.692	258.269	167.481	209.768	240.558	1805.46	897.297	638.827	225.163	200.148	210.154	2	3	2	5	Yes	Shared (M, F, cGH; n=4126)	Robust_active_4126	11,996/19,136: Active reporter probes	Robust_Active_but no linked genes (n=627)	n=1,397 robust active sex-biased, and/or cGH-regulated reporters	0.711946	2.01211	Other	cGH-induced	cGH_induced	robust_active_4126	Other	filledgap_2784	ATAC_121452	filledgap_2784	A: No genes linked (n=70,030)	#N/A	#N/A	ATAC_121452_12
8449	chr19	8644959	8645139	ATAC_121452_6	ATAC_121452	6	1693	811	2254	2299	1351	1781	2838	0	1455	1007	1097	453	153	1711.27	1129.88	2272.45	2399.38	1977.91	1695.75	2564.64	0	324.205	303.828	296.334	273.846	325.711	1420.58	2216.58	2130.19	299.779	308.122	304.785	2	3	2	5	Yes	Shared (M, F, cGH; n=4126)	Robust_active_4126	11,996/19,136: Active reporter probes	Robust_Active_but no linked genes (n=627)		0.961024	0.640886	Other	Other	Other	robust_active_4126	Other	filledgap_2784	ATAC_121452	filledgap_2784	A: No genes linked (n=70,030)	#N/A	#N/A	ATAC_121452_6
8456	chr19	8645344	8645524	ATAC_121452_13	ATAC_121452	13	1362	1250	1680	1889	948	2404	1142	0	1159	1011	1183	438	123	1376.7	1741.49	1693.75	1971.48	1387.91	2288.92	1032	0	258.25	305.035	319.565	264.779	261.846	1559.1	1684.38	1660.46	263.312	294.284	281.895	2	3	2	5	Yes	Shared (M, F, cGH; n=4126)	Robust_active_4126	11,996/19,136: Active reporter probes	Robust_Active_but no linked genes (n=627)		0.985799	0.92562	Other	Other	Other	robust_active_4126	Other	filledgap_2784	ATAC_121452	filledgap_2784	A: No genes linked (n=70,030)	#N/A	#N/A	ATAC_121452_13
8444	chr19	8644684	8644864	ATAC_121452_1	ATAC_121452	1	162	0	0	0	0	0	0	0	1520	582	588	372	57	163.749	0	0	0	0	0	0	0	338.688	175.599	158.837	224.881	121.343	81.8743	0	0	173.112	224.375	203.87	1	0	0	5	Yes	Other (n=11,916)	Other				NA	Inf	Other	cGH-induced	Other	Other	Other	filledgap_2784	ATAC_121452	filledgap_2784	A: No genes linked (n=70,030)	#N/A	#N/A	ATAC_121452_1
8445	chr19	8644739	8644919	ATAC_121452_2	ATAC_121452	2	0	0	0	0	215	0	0	0	1238	1013	1153	690	139	0	0	0	0	314.768	0	0	0	275.853	305.639	311.461	417.117	295.907	0	104.923	0	356.512	297.651	321.195	0	1	0	5	Yes	Other (n=11,916)	Other				0	0	M_biased	cGH-suppressed	Other	Other	Other	filledgap_2784	ATAC_121452	filledgap_2784	A: No genes linked (n=70,030)	#N/A	#N/A	ATAC_121452_2
8446	chr19	8644794	8644974	ATAC_121452_3	ATAC_121452	3	0	0	753	1	0	245	0	0	2413	1119	1678	625	168	0	0	759.165	1.04366	0	233.272	0	0	537.668	337.621	453.28	377.823	357.643	0	253.403	116.636	367.733	442.856	412.807	0	1	1	5	Yes	Other (n=11,916)	Other				0.460279	0	M_biased	cGH-suppressed	Other	Other	Other	filledgap_2784	ATAC_121452	filledgap_2784	A: No genes linked (n=70,030)	#N/A	#N/A	ATAC_121452_3
8447	chr19	8644849	8645029	ATAC_121452_4	ATAC_121452	4	359	0	141	0	0	0	0	0	1010	853	761	433	118	362.875	0	142.154	0	0	0	0	0	225.05	257.364	205.57	261.756	251.202	181.438	47.3848	0	256.479	229.328	240.188	1	1	0	5	Yes	Other (n=11,916)	Other				0	3.82902	M_biased	cGH-induced	Other	Other	Other	filledgap_2784	ATAC_121452	filledgap_2784	A: No genes linked (n=70,030)	#N/A	#N/A	ATAC_121452_4
8450	chr19	8645014	8645194	ATAC_121452_7	ATAC_121452	7	175	0	1	0	216	0	0	0	703	531	658	297	84	176.889	0	1.00819	0	316.232	0	0	0	156.643	160.211	177.746	179.542	178.822	88.4445	105.747	0	179.182	164.867	170.593	1	1	0	5	Yes	Other (n=11,916)	Other				0	0.83638	M_biased	Other	Other	Other	Other	filledgap_2784	ATAC_121452	filledgap_2784	A: No genes linked (n=70,030)	#N/A	#N/A	ATAC_121452_7
8451	chr19	8645069	8645249	ATAC_121452_8	ATAC_121452	8	0	43	328	206	0	129	0	0	1563	950	1059	534	135	0	59.9073	330.685	214.995	0	122.825	0	0	348.27	286.631	286.069	322.812	287.392	29.9537	181.893	61.4124	305.102	306.99	306.235	1	2	1	5	Yes	Other (n=11,916)	Other				0.337629	0.164677	M_biased	cGH-suppressed	Other	Other	Other	filledgap_2784	ATAC_121452	filledgap_2784	A: No genes linked (n=70,030)	#N/A	#N/A	ATAC_121452_8
8452	chr19	8645124	8645304	ATAC_121452_9	ATAC_121452	9	0	115	123	0	197	119	0	0	3051	1832	2237	908	285	0	160.217	124.007	0	288.415	113.304	0	0	679.828	552.744	604.284	548.902	606.716	80.1086	137.474	56.6518	577.809	612.285	598.495	1	2	1	5	Yes	Other (n=11,916)	Other				0.412091	0.582718	M_biased	Other	Other	Other	Other	filledgap_2784	ATAC_121452	filledgap_2784	A: No genes linked (n=70,030)	#N/A	#N/A	ATAC_121452_9
8453	chr19	8645179	8645359	ATAC_121452_10	ATAC_121452	10	562	652	164	112	449	207	612	0	1307	1524	1521	632	236	568.066	908.362	165.343	116.89	657.353	197.091	553.051	0	291.227	459.816	410.87	382.055	502.403	738.214	313.195	375.071	442.229	387.304	409.274	2	3	2	5	Yes	Shared (M, F, cGH; n=4126)	Robust_active_4126	11,996/19,136: Active reporter probes	Robust_Active_but no linked genes (n=627)	n=1,397 robust active sex-biased, and/or cGH-regulated reporters	1.19756	2.35704	Other	cGH-induced	cGH_induced	robust_active_4126	Other	filledgap_2784	ATAC_121452	filledgap_2784	A: No genes linked (n=70,030)	#N/A	#N/A	ATAC_121452_10
8457	chr19	8645399	8645579	ATAC_121452_14	ATAC_121452	14	531	0	142	820	358	498	1158	0	261	339	332	175	45	536.732	0	143.163	855.804	524.125	474.161	1046.46	0	58.1564	102.282	89.6836	105.791	95.7973	268.366	507.697	760.31	100.794	83.3739	90.3419	1	3	2	5	Yes	Male + Female (n=733)	Other	11,996/19,136: Active reporter probes			1.49756	0.528594	Other	Other	Other	ctrl_M+ctrl_F	Other	filledgap_2784	ATAC_121452	filledgap_2784	A: No genes linked (n=70,030)	#N/A	#N/A	ATAC_121452_14
8448	chr19	8644904	8645084	ATAC_121452_5	ATAC_121452	5	60	498	777	714	972	677	572	0	772	803	393	356	86	60.6476	693.81	783.362	745.176	1423.04	644.593	516.903	0	172.018	242.278	106.162	215.208	183.079	377.229	983.861	580.748	199.144	173.486	183.749	2	3	2	5	Yes	Shared (M, F, cGH; n=4126)	Robust_active_4126	11,996/19,136: Active reporter probes	Robust_Active_but no linked genes (n=627)	n=1,397 robust active sex-biased, and/or cGH-regulated reporters	0.590275	0.383417	Other	cGH-suppressed	cGH_suppressed	robust_active_4126	Other	filledgap_2784	ATAC_121452	filledgap_2784	A: No genes linked (n=70,030)	#N/A	#N/A	ATAC_121452_5
8454	chr19	8645234	8645414	ATAC_121452_11	ATAC_121452	11	183	0	351	293	196	465	0	0	1920	1249	1426	637	180	184.975	0	353.874	305.793	286.951	442.741	0	0	427.817	376.844	385.207	385.078	383.189	92.4877	315.54	221.37	384.133	396.623	391.627	1	3	1	5	Yes	Male (n=889)	Other	11,996/19,136: Active reporter probes			0.701562	0.29311	Other	cGH-suppressed	Other	ctrl_M	Other	filledgap_2784	ATAC_121452	filledgap_2784	A: No genes linked (n=70,030)	#N/A	#N/A	ATAC_121452_11
8459	chr19	8646248	8646428	ATAC_121453_2	ATAC_121453	2	0	0	0	0	0	31	0	0	589	315	488	253	58	0	0	0	0	0	29.5161	0	0	131.242	95.0407	131.824	152.943	123.472	0	0	14.758	138.207	119.369	126.904	0	0	1	5	Yes	Other (n=11,916)	Other				Inf	NA	F_biased	Other	Other	Other	Other	filledgap_2784	ATAC_121453	filledgap_2784	A: No genes linked (n=70,030)	#N/A	#N/A	ATAC_121453_2
8460	chr19	8646303	8646483	ATAC_121453_3	ATAC_121453	3	0	0	220	605	0	96	1	0	1421	994	1105	561	154	0	0	221.801	631.417	0	91.4046	0.903677	0	316.629	299.906	298.495	339.134	327.84	0	284.406	46.1541	333.487	305.01	316.401	0	2	1	5	Yes	Other (n=11,916)	Other				0.162283	0	M_biased	cGH-suppressed	Other	Other	Other	filledgap_2784	ATAC_121453	filledgap_2784	A: No genes linked (n=70,030)	#N/A	#N/A	ATAC_121453_3
8458	chr19	8646193	8646373	ATAC_121453_1	ATAC_121453	1	0	0	0	0	0	0	0	0	981	613	602	246	84	0	0	0	0	0	0	0	0	218.588	184.952	162.619	148.711	178.822	0	0	0	163.766	188.72	178.738	0	0	0	5	Yes	Other (n=11,916)	Stringently inactive_982 (Low, n=582)				NA	NA	Other	Other	Other	str_inactive_L	Other	filledgap_2784	ATAC_121453	filledgap_2784	A: No genes linked (n=70,030)	#N/A	#N/A	ATAC_121453_1
8463	chr19	8646468	8646648	ATAC_121453_6	ATAC_121453	6	358	226	0	180	188	108	1000	0	1073	843	785	423	110	361.864	314.862	0	187.859	275.239	102.83	903.677	0	239.087	254.347	212.053	255.711	234.171	338.363	154.366	503.254	244.941	235.162	239.074	2	2	2	5	Yes	cGH-Male + Female (n=1437)	Other	11,996/19,136: Active reporter probes			3.26013	2.19195	F_biased	cGH-induced	Other	cGH+ctrl_F	Other	filledgap_2784	ATAC_121453	filledgap_2784	A: No genes linked (n=70,030)	#N/A	#N/A	ATAC_121453_6
8461	chr19	8646358	8646538	ATAC_121453_4	ATAC_121453	4	178	222	206	0	218	307	0	0	1322	542	678	299	80	179.921	309.289	207.687	0	319.16	292.304	0	0	294.57	163.53	183.149	180.751	170.306	244.605	175.616	146.152	175.528	213.75	198.461	2	2	1	5	Yes	cGH-Male (n=2008)	Other	11,996/19,136: Active reporter probes			0.832227	1.39284	Other	Other	Other	cGH	Other	filledgap_2784	ATAC_121453	filledgap_2784	A: No genes linked (n=70,030)	#N/A	#N/A	ATAC_121453_4
8462	chr19	8646413	8646593	ATAC_121453_5	ATAC_121453	5	0	265	245	539	217	238	0	0	85	381	430	222	63	0	369.196	247.006	562.535	317.696	226.607	0	0	18.9398	114.954	116.156	134.203	134.116	184.598	375.746	113.304	134.16	83.3501	103.674	1	3	1	5	Yes	Male (n=889)	Other	11,996/19,136: Active reporter probes			0.301543	0.491285	M_biased	cGH-suppressed	Other	ctrl_M	Other	filledgap_2784	ATAC_121453	filledgap_2784	A: No genes linked (n=70,030)	#N/A	#N/A	ATAC_121453_5
10376	chr2	64300166	64300346	ATAC_12147_11	ATAC_12147	11	1584	1791	1554	986	1051	971	0	0	1086	740	416	399	119	1601.1	2495.21	1566.72	1029.05	1538.7	924.519	0	0	241.984	223.27	112.375	241.203	253.331	2048.15	1378.16	462.26	247.267	192.543	214.432	2	3	1	5	Yes	cGH-Male + Male (n=1351)	Other	11,996/19,136: Active reporter probes			0.335418	1.48615	M_biased	Other	Other	cGH+ctrl_M	Pick3_M_102	Other	#N/A	#N/A	#N/A	#N/A	#N/A	ATAC_12147_11
10369	chr2	64299781	64299961	ATAC_12147_4	ATAC_12147	4	1434	2069	4947	3162	2098	3392	2144	0	1275	1235	1058	638	196	1449.48	2882.52	4987.5	3300.06	3071.55	3229.63	1937.48	0	284.097	372.62	285.799	385.682	417.25	2166	3786.37	2583.56	401.466	314.172	349.09	2	3	2	5	Yes	Shared (M, F, cGH; n=4126)	Robust_active_4126	11,996/19,136: Active reporter probes	Robust active_Pick3_M (n=220)		0.68233	0.572051	Other	Other	Other	robust_active_4126	Pick3_M_102	Other	#N/A	#N/A	#N/A	#N/A	#N/A	ATAC_12147_4
10366	chr2	64299616	64299796	ATAC_12147_1	ATAC_12147	1	369	0	0	175	0	361	0	0	1736	1188	1485	560	173	372.983	0	0	182.641	0	343.719	0	0	386.818	358.439	401.145	338.53	368.287	186.492	60.8804	171.86	353.409	382.134	370.644	1	1	1	5	Yes	Other (n=11,916)	Other				2.82291	3.06324	F_biased	cGH-induced	Other	Other	Pick3_M_102	Other	#N/A	#N/A	#N/A	#N/A	#N/A	ATAC_12147_1
10367	chr2	64299671	64299851	ATAC_12147_2	ATAC_12147	2	90	1	0	0	0	127	0	0	1655	1318	1320	613	161	90.9715	1.39319	0	0	0	120.921	0	0	368.769	397.662	356.573	370.569	342.741	46.1823	0	60.4603	356.655	374.335	367.263	1	0	1	5	Yes	Other (n=11,916)	Other				Inf	Inf	F_biased	cGH-induced	Other	Other	Pick3_M_102	Other	#N/A	#N/A	#N/A	#N/A	#N/A	ATAC_12147_2
10370	chr2	64299836	64300016	ATAC_12147_5	ATAC_12147	5	230	620	119	0	0	319	0	0	351	251	304	103	24	232.483	863.78	119.974	0	0	303.73	0	0	78.2103	75.7308	82.1199	62.2653	51.0919	548.131	39.9914	151.865	56.6786	78.687	69.8836	2	1	1	4	No	Other (n=11,916)	Other				3.79744	13.7062	F_biased	cGH-induced	Other	Other	Pick3_M_102	Other	#N/A	#N/A	#N/A	#N/A	#N/A	ATAC_12147_5
10373	chr2	64300001	64300181	ATAC_12147_8	ATAC_12147	8	0	0	364	0	0	126	0	0	1220	807	1168	361	114	0	0	366.98	0	0	119.968	0	0	271.842	243.485	315.513	218.231	242.686	0	122.327	59.9842	230.459	276.947	258.352	0	1	1	5	Yes	Other (n=11,916)	Other				0.490361	0	M_biased	cGH-suppressed	Other	Other	Pick3_M_102	Other	#N/A	#N/A	#N/A	#N/A	#N/A	ATAC_12147_8
10374	chr2	64300056	64300236	ATAC_12147_9	ATAC_12147	9	0	0	0	0	222	0	0	0	1514	697	685	348	94	0	0	0	0	325.016	0	0	0	337.351	210.296	185.04	210.372	200.11	0	108.339	0	205.241	244.229	228.634	0	1	0	5	Yes	Other (n=11,916)	Other				0	0	M_biased	cGH-suppressed	Other	Other	Pick3_M_102	Other	#N/A	#N/A	#N/A	#N/A	#N/A	ATAC_12147_9
10377	chr2	64300221	64300401	ATAC_12147_12	ATAC_12147	12	0	169	263	0	204	0	581	0	940	304	458	210	68	0	235.45	265.153	0	298.664	0	525.037	0	209.452	91.7218	123.72	126.949	144.76	117.725	187.939	262.518	135.855	141.631	139.321	1	2	1	5	Yes	Other (n=11,916)	Other				1.39683	0.626399	Other	Other	Other	Other	Pick3_M_102	Other	#N/A	#N/A	#N/A	#N/A	#N/A	ATAC_12147_12
10379	chr2	64300331	64300511	ATAC_12147_14	ATAC_12147	14	0	175	167	224	0	0	0	0	886	728	882	306	91	0	243.809	168.367	233.781	0	0	0	0	197.42	219.65	238.256	184.982	193.723	121.904	134.049	0	189.353	218.442	206.806	1	2	0	5	Yes	Other (n=11,916)	Other				0	0.9094	M_biased	Other	Other	Other	Pick3_M_102	Other	#N/A	#N/A	#N/A	#N/A	#N/A	ATAC_12147_14
10380	chr2	64300386	64300566	ATAC_12147_15	ATAC_12147	15	176	0	192	0	0	1	0	0	1033	855	1035	380	117	177.9	0	193.572	0	0	0.952131	0	0	230.174	257.967	279.586	229.717	249.073	88.9499	64.524	0.476065	239.395	255.909	249.303	1	1	0	5	Yes	Other (n=11,916)	Other				0.00737812	1.37856	M_biased	Other	Other	Other	Pick3_M_102	Other	#N/A	#N/A	#N/A	#N/A	#N/A	ATAC_12147_15
10381	chr2	64300441	64300621	ATAC_12147_16	ATAC_12147	16	208	0	0	0	182	0	0	0	1108	867	1154	477	122	210.245	0	0	0	266.455	0	0	0	246.886	261.588	311.732	288.355	259.717	105.123	88.8183	0	274.036	273.402	273.656	1	1	0	5	Yes	Other (n=11,916)	Other				0	1.18357	M_biased	Other	Other	Other	Pick3_M_102	Other	#N/A	#N/A	#N/A	#N/A	#N/A	ATAC_12147_16
10378	chr2	64300276	64300456	ATAC_12147_13	ATAC_12147	13	0	0	0	0	0	0	0	0	352	429	677	214	58	0	0	0	0	0	0	0	0	78.4331	129.436	182.879	129.367	123.472	0	0	0	126.419	130.249	128.717	0	0	0	5	Yes	Other (n=11,916)	Stringently inactive_982 (Low, n=582)				NA	NA	Other	Other	Other	str_inactive_L	Pick3_M_102	Other	#N/A	#N/A	#N/A	#N/A	#N/A	ATAC_12147_13
10375	chr2	64300111	64300291	ATAC_12147_10	ATAC_12147	10	516	188	1191	895	597	249	0	0	622	606	454	273	89	521.57	261.92	1200.75	934.079	874.03	237.081	0	0	138.595	182.84	122.64	165.033	189.466	391.745	1002.95	118.54	177.249	148.025	159.715	2	3	1	5	Yes	cGH-Male + Male (n=1351)	Other	11,996/19,136: Active reporter probes			0.118191	0.390591	M_biased	cGH-suppressed	Other	cGH+ctrl_M	Pick3_M_102	Other	#N/A	#N/A	#N/A	#N/A	#N/A	ATAC_12147_10
10372	chr2	64299946	64300126	ATAC_12147_7	ATAC_12147	7	314	200	0	0	470	245	0	0	2071	988	1246	541	172	317.389	278.639	0	0	688.098	233.272	0	0	461.463	298.096	336.584	327.044	366.158	298.014	229.366	116.636	346.601	365.381	357.869	2	1	1	5	Yes	cGH-Male (n=2008)	Other	11,996/19,136: Active reporter probes			0.508515	1.2993	Other	Other	Other	cGH	Pick3_M_102	Other	#N/A	#N/A	#N/A	#N/A	#N/A	ATAC_12147_7
10371	chr2	64299891	64300071	ATAC_12147_6	ATAC_12147	6	180	272	0	614	0	134	527	0	244	649	655	306	84	181.943	378.949	0	640.81	0	127.586	476.238	0	54.3684	195.814	176.936	184.982	178.822	280.446	213.603	301.912	181.902	142.373	158.184	2	1	2	5	Yes	cGH-Male + Female (n=1437)	Other	11,996/19,136: Active reporter probes			1.41342	1.31293	Other	Other	Other	cGH+ctrl_F	Pick3_M_102	Other	#N/A	#N/A	#N/A	#N/A	#N/A	ATAC_12147_6
10368	chr2	64299726	64299906	ATAC_12147_3	ATAC_12147	3	177	183	1	408	0	332	0	0	1780	905	749	430	105	178.911	254.954	1.00819	425.815	0	316.107	0	0	396.622	273.053	202.328	259.943	223.527	216.932	142.274	158.054	241.735	290.668	271.095	2	1	1	5	Yes	cGH-Male (n=2008)	Other	11,996/19,136: Active reporter probes			1.11091	1.52475	Other	Other	Other	cGH	Pick3_M_102	Other	#N/A	#N/A	#N/A	#N/A	#N/A	ATAC_12147_3
8464	chr19	8944159	8944339	ATAC_121489_1	ATAC_121489	1	0	0	0	0	0	99	0	0	689	601	728	285	106	0	0	0	0	0	94.261	0	0	153.524	181.332	196.656	172.288	225.656	0	0	47.1305	198.972	177.17	185.891	0	0	1	5	Yes	Other (n=11,916)	Other				Inf	NA	F_biased	Other	Other	Other	Pick1_M_360	Other	#N/A	#N/A	#N/A	#N/A	#N/A	ATAC_121489_1
8467	chr19	8944324	8944504	ATAC_121489_4	ATAC_121489	4	0	0	472	0	186	366	0	0	1240	1278	1042	590	178	0	0	475.864	0	272.311	348.48	0	0	276.298	385.594	281.477	356.665	378.931	0	249.392	174.24	367.798	314.456	335.793	0	2	1	5	Yes	Other (n=11,916)	Other				0.69866	0	Other	cGH-suppressed	Other	Other	Pick1_M_360	Other	#N/A	#N/A	#N/A	#N/A	#N/A	ATAC_121489_4
8469	chr19	8944434	8944614	ATAC_121489_6	ATAC_121489	6	0	0	0	0	0	0	0	0	1254	839	1494	515	143	0	0	0	0	0	0	0	0	279.418	253.14	403.576	311.327	304.422	0	0	0	307.874	312.045	310.377	0	0	0	5	Yes	Other (n=11,916)	Stringently inactive_982 (High, n=400)				NA	NA	Other	Other	Other	str_inactive_H	Pick1_M_360	Other	#N/A	#N/A	#N/A	#N/A	#N/A	ATAC_121489_6
8466	chr19	8944269	8944449	ATAC_121489_3	ATAC_121489	3	679	555	1918	1499	202	728	1137	0	3676	1745	2130	939	267	686.329	773.222	1933.7	1564.45	295.736	693.151	1027.48	0	819.091	526.495	575.38	567.642	568.397	729.776	1264.63	860.316	568.02	640.322	611.401	2	3	2	5	Yes	Shared (M, F, cGH; n=4126)	Robust_active_4126	11,996/19,136: Active reporter probes	Robust active_Pick1_M (n=725)		0.680291	0.577067	Other	Other	Other	robust_active_4126	Pick1_M_360	Other	#N/A	#N/A	#N/A	#N/A	#N/A	ATAC_121489_3
8468	chr19	8944379	8944559	ATAC_121489_5	ATAC_121489	5	507	1033	478	566	0	500	0	0	1665	1624	1842	771	253	512.473	1439.17	481.914	590.714	0	476.065	0	0	370.997	489.987	497.582	466.083	538.594	975.821	357.542	238.033	502.338	452.856	472.649	2	2	1	5	Yes	cGH-Male (n=2008)	Other	11,996/19,136: Active reporter probes			0.665747	2.72924	Other	cGH-induced	Other	cGH	Pick1_M_360	Other	#N/A	#N/A	#N/A	#N/A	#N/A	ATAC_121489_5
8465	chr19	8944214	8944394	ATAC_121489_2	ATAC_121489	2	353	443	470	0	203	95	0	0	1390	1278	1333	620	199	356.81	617.185	473.848	0	297.2	90.4524	0	0	309.722	385.594	360.085	374.801	423.637	486.998	257.016	45.2262	399.219	351.8	370.768	2	2	1	5	Yes	cGH-Male (n=2008)	Other	11,996/19,136: Active reporter probes			0.175967	1.89481	M_biased	Other	Other	cGH	Pick1_M_360	Other	#N/A	#N/A	#N/A	#N/A	#N/A	ATAC_121489_2
8470	chr19	8944489	8944669	ATAC_121489_7	ATAC_121489	7	512	0	155	334	0	249	546	0	1866	1057	1322	633	225	517.527	0	156.269	348.584	0	237.081	493.408	0	415.785	318.914	357.114	382.66	478.986	258.763	168.284	365.244	430.823	363.937	390.692	1	2	2	5	Yes	Female (n=1452)	Other	11,996/19,136: Active reporter probes			2.1704	1.53766	F_biased	Other	Other	ctrl_F	Pick1_M_360	Other	#N/A	#N/A	#N/A	#N/A	#N/A	ATAC_121489_7
8471	chr19	9169509	9169689	ATAC_121524_1	ATAC_121524	1	315	0	437	0	160	63	0	0	1776	1494	1523	680	182	318.4	0	440.578	0	234.246	59.9842	0	0	395.731	450.764	411.41	411.072	387.447	159.2	224.941	29.9921	399.259	419.302	411.285	1	2	1	5	Yes	Other (n=11,916)	Other				0.133333	0.707741	M_biased	Other	Other	Other	Pick1_M_360	Other	#N/A	#N/A	#N/A	#N/A	#N/A	ATAC_121524_1
8473	chr19	9169619	9169799	ATAC_121524_3	ATAC_121524	3	0	0	634	262	0	0	0	0	221	186	241	112	33	0	0	639.191	273.44	0	0	0	0	49.2435	56.1192	65.1017	67.706	70.2513	0	304.21	0	68.9786	56.8215	61.6843	0	2	0	4	No	Other (n=11,916)	Other				0	0	M_biased	cGH-suppressed	Other	Other	Pick1_M_360	Other	#N/A	#N/A	#N/A	#N/A	#N/A	ATAC_121524_3
8475	chr19	9169729	9169909	ATAC_121524_5	ATAC_121524	5	0	194	978	192	0	337	1	0	1659	1617	1264	659	179	0	270.28	986.007	200.383	0	320.868	0.903677	0	369.661	487.875	341.446	398.377	381.06	135.14	395.464	160.886	389.719	399.661	395.684	1	2	1	5	Yes	Other (n=11,916)	Other				0.406829	0.341725	M_biased	cGH-suppressed	Other	Other	Pick1_M_360	Other	#N/A	#N/A	#N/A	#N/A	#N/A	ATAC_121524_5
8476	chr19	9169784	9169964	ATAC_121524_6	ATAC_121524	6	285	0	336	0	0	394	0	0	449	372	779	213	65	288.076	0	338.751	0	0	375.14	0	0	100.047	112.238	210.432	128.762	138.374	144.038	112.917	187.57	133.568	140.906	137.971	1	1	1	5	Yes	Other (n=11,916)	Other				1.66113	1.27561	Other	Other	Other	Other	Pick1_M_360	Other	#N/A	#N/A	#N/A	#N/A	#N/A	ATAC_121524_6
8477	chr19	9169839	9170019	ATAC_121524_7	ATAC_121524	7	175	0	27	149	200	0	0	0	746	441	515	225	69	176.889	0	27.2211	155.506	292.808	0	0	0	166.225	133.057	139.118	136.016	146.889	88.4445	158.511	0	141.453	146.133	144.261	1	2	0	5	Yes	Other (n=11,916)	Other				0	0.557969	M_biased	Other	Other	Other	Pick1_M_360	Other	#N/A	#N/A	#N/A	#N/A	#N/A	ATAC_121524_7
8472	chr19	9169564	9169744	ATAC_121524_2	ATAC_121524	2	593	37	603	721	386	982	2204	0	5551	4515	4903	2133	607	599.401	51.5482	607.937	752.482	565.118	934.993	1991.7	0	1236.88	1362.25	1324.45	1289.44	1292.2	325.475	641.846	1463.35	1290.82	1307.86	1301.04	2	3	2	5	Yes	Shared (M, F, cGH; n=4126)	Robust_active_4126	11,996/19,136: Active reporter probes	Robust active_Pick1_M (n=725)	n=1,397 robust active sex-biased, and/or cGH-regulated reporters	2.27991	0.507092	F_biased	Other	F_biased	robust_active_4126	Pick1_M_360	Other	#N/A	#N/A	#N/A	#N/A	#N/A	ATAC_121524_2
8474	chr19	9169674	9169854	ATAC_121524_4	ATAC_121524	4	506	210	0	394	358	115	581	0	443	564	994	280	77	511.462	292.571	0	411.204	524.125	109.495	525.037	0	98.7098	170.168	268.511	169.265	163.92	402.016	311.776	317.266	166.592	179.129	174.115	2	2	2	5	Yes	cGH-Male + Female (n=1437)	Other	11,996/19,136: Active reporter probes			1.01761	1.28944	Other	Other	Other	cGH+ctrl_F	Pick1_M_360	Other	#N/A	#N/A	#N/A	#N/A	#N/A	ATAC_121524_4
8478	chr19	9169894	9170074	ATAC_121524_8	ATAC_121524	8	167	166	0	0	383	23	0	0	1280	2206	2504	1033	350	168.803	231.27	0	0	560.726	21.899	0	0	285.211	665.586	676.409	624.467	745.09	200.036	186.909	10.9495	684.778	542.402	599.353	2	1	0	5	Yes	cGH-Male (n=2008)	Other	11,996/19,136: Active reporter probes			0.0585821	1.07024	M_biased	Other	Other	cGH	Pick1_M_360	Other	#N/A	#N/A	#N/A	#N/A	#N/A	ATAC_121524_8
8479	chr19	9169949	9170129	ATAC_121524_9	ATAC_121524	9	350	0	107	1	0	364	533	0	3319	2788	3177	1434	455	353.778	0	107.876	1.04366	0	346.576	481.66	0	739.544	841.185	858.207	866.878	968.617	176.889	36.3066	414.118	917.747	812.979	854.886	1	1	2	5	Yes	Female (n=1452)	Other	11,996/19,136: Active reporter probes			11.4061	4.87209	F_biased	cGH-induced	Other	ctrl_F	Pick1_M_360	Other	#N/A	#N/A	#N/A	#N/A	#N/A	ATAC_121524_9
8508	chr19	16572791	16572971	ATAC_121920_10	ATAC_121920	10	0	380	1	1	0	225	0	0	1713	905	1436	518	139	0	529.414	1.00819	1.04366	0	214.229	0	0	381.693	273.053	387.909	313.14	295.907	264.707	0.68395	107.115	304.524	347.552	330.34	1	0	1	5	Yes	Other (n=11,916)	Other				156.612	387.026	F_biased	cGH-induced	Other	Other	Pick1_M_360	Other	#N/A	#N/A	#N/A	#N/A	#N/A	ATAC_121920_10
8510	chr19	16572901	16573081	ATAC_121920_12	ATAC_121920	12	0	0	0	0	0	0	581	0	701	708	819	333	78	0	0	0	0	0	0	525.037	0	156.198	213.615	221.238	201.304	166.049	0	0	262.518	183.676	197.017	191.681	0	0	1	5	Yes	Other (n=11,916)	Other				Inf	NA	F_biased	Other	Other	Other	Pick1_M_360	Other	#N/A	#N/A	#N/A	#N/A	#N/A	ATAC_121920_12
8500	chr19	16572351	16572531	ATAC_121920_2	ATAC_121920	2	514	192	446	171	278	237	0	0	2209	2285	2181	1011	287	519.548	267.493	449.652	178.467	407.002	225.655	0	0	492.212	689.422	589.156	611.167	610.974	393.521	345.04	112.828	611.07	590.264	598.586	2	3	1	5	Yes	cGH-Male + Male (n=1351)	Other	11,996/19,136: Active reporter probes			0.326998	1.14051	M_biased	Other	Other	cGH+ctrl_M	Pick1_M_360	Other	#N/A	#N/A	#N/A	#N/A	#N/A	ATAC_121920_2
8506	chr19	16572681	16572861	ATAC_121920_8	ATAC_121920	8	0	725	1089	704	0	953	609	0	2272	1558	1949	722	225	0	1010.07	1097.92	734.739	0	907.381	550.339	0	506.25	470.074	526.486	436.462	478.986	505.033	610.885	728.86	457.724	500.937	483.652	1	2	2	5	Yes	Female (n=1452)	Other	11,996/19,136: Active reporter probes			1.19312	0.826723	Other	Other	Other	ctrl_F	Pick1_M_360	Other	#N/A	#N/A	#N/A	#N/A	#N/A	ATAC_121920_8
8509	chr19	16572846	16573026	ATAC_121920_11	ATAC_121920	11	358	191	331	382	0	301	0	0	1205	1287	1080	573	167	361.864	266.1	333.71	398.68	0	286.591	0	0	268.5	388.309	291.742	346.389	355.514	313.982	244.13	143.296	350.951	316.183	330.091	2	2	1	5	Yes	cGH-Male (n=2008)	Other	11,996/19,136: Active reporter probes			0.586965	1.28613	Other	Other	Other	cGH	Pick1_M_360	Other	#N/A	#N/A	#N/A	#N/A	#N/A	ATAC_121920_11
8504	chr19	16572571	16572751	ATAC_121920_6	ATAC_121920	6	356	413	145	1	271	664	537	0	2241	2207	2503	1021	309	359.843	575.389	146.187	1.04366	396.754	632.215	485.275	0	499.343	665.888	676.139	617.212	657.808	467.616	181.328	558.745	637.51	613.79	623.278	2	2	2	5	Yes	cGH-Male + Female (n=1437)	Other	11,996/19,136: Active reporter probes			3.0814	2.57883	F_biased	cGH-induced	Other	cGH+ctrl_F	Pick1_M_360	Other	#N/A	#N/A	#N/A	#N/A	#N/A	ATAC_121920_6
8505	chr19	16572626	16572806	ATAC_121920_7	ATAC_121920	7	351	1370	173	200	0	651	0	0	1451	776	1167	444	116	354.789	1908.68	174.416	208.733	0	619.837	0	0	323.314	234.132	315.243	268.406	246.944	1131.73	127.716	309.919	257.675	290.896	277.608	2	2	1	5	Yes	cGH-Male (n=2008)	Other	11,996/19,136: Active reporter probes			2.42662	8.86129	F_biased	cGH-induced	Other	cGH	Pick1_M_360	Other	#N/A	#N/A	#N/A	#N/A	#N/A	ATAC_121920_7
8507	chr19	16572736	16572916	ATAC_121920_9	ATAC_121920	9	517	0	459	232	0	786	392	0	1777	1451	1319	581	195	522.581	0	462.758	242.13	0	748.375	354.242	0	395.953	437.79	356.303	351.225	415.121	261.29	234.963	551.308	383.173	396.682	391.279	1	2	2	5	Yes	Female (n=1452)	Other	11,996/19,136: Active reporter probes			2.34637	1.11205	F_biased	Other	Other	ctrl_F	Pick1_M_360	Other	#N/A	#N/A	#N/A	#N/A	#N/A	ATAC_121920_9
8499	chr19	16572296	16572476	ATAC_121920_1	ATAC_121920	1	91	198	427	300	383	445	0	0	4591	3003	2670	1488	399	91.9823	275.852	430.496	313.099	560.726	423.698	0	0	1022.97	906.054	721.251	899.522	849.402	183.917	434.774	211.849	874.462	883.426	879.84	2	3	1	5	Yes	cGH-Male + Male (n=1351)	Other	11,996/19,136: Active reporter probes			0.487263	0.423018	M_biased	cGH-suppressed	Other	cGH+ctrl_M	Pick1_M_360	Other	#N/A	#N/A	#N/A	#N/A	#N/A	ATAC_121920_1
8501	chr19	16572406	16572586	ATAC_121920_3	ATAC_121920	3	397	0	161	219	185	229	0	0	2363	1619	1556	761	247	401.285	0	162.318	228.562	270.847	218.038	0	0	526.527	488.479	420.324	460.038	525.821	200.643	220.576	109.019	492.929	478.443	484.238	1	3	1	5	Yes	Male (n=889)	Other	11,996/19,136: Active reporter probes			0.494247	0.909631	M_biased	Other	Other	ctrl_M	Pick1_M_360	Other	#N/A	#N/A	#N/A	#N/A	#N/A	ATAC_121920_3
8502	chr19	16572461	16572641	ATAC_121920_4	ATAC_121920	4	397	0	175	1	0	513	536	0	2854	1677	2481	989	264	401.285	0	176.433	1.04366	0	488.443	484.371	0	635.932	505.978	670.196	597.868	562.011	200.643	59.1588	486.407	579.939	604.035	594.397	1	1	2	5	Yes	Female (n=1452)	Other	11,996/19,136: Active reporter probes			8.22206	3.39159	F_biased	cGH-induced	Other	ctrl_F	Pick1_M_360	Other	#N/A	#N/A	#N/A	#N/A	#N/A	ATAC_121920_4
8503	chr19	16572516	16572696	ATAC_121920_5	ATAC_121920	5	2	191	137	381	176	218	545	0	1987	1233	1467	541	168	2.02159	266.1	138.122	397.636	257.671	207.565	492.504	0	442.746	372.016	396.283	327.044	357.643	134.061	264.476	350.034	342.344	403.682	379.146	1	3	2	5	Yes	Male + Female (n=733)	Other	11,996/19,136: Active reporter probes			1.3235	0.506892	Other	Other	Other	ctrl_M+ctrl_F	Pick1_M_360	Other	#N/A	#N/A	#N/A	#N/A	#N/A	ATAC_121920_5
8511	chr19	17825982	17826162	ATAC_121978_1	ATAC_121978	1	0	0	71	0	389	148	0	0	587	647	647	347	84	0	0	71.5813	0	569.511	140.915	0	0	130.796	195.21	174.775	209.768	178.822	0	213.697	70.4577	194.295	166.927	177.874	0	2	1	5	Yes	Other (n=11,916)	Other				0.329708	0	M_biased	cGH-suppressed	Other	Other	Pick3_F_186	Other	#N/A	#N/A	#N/A	#N/A	#N/A	ATAC_121978_1
8513	chr19	17826092	17826272	ATAC_121978_3	ATAC_121978	3	532	0	0	230	0	99	0	0	887	701	769	337	101	537.742	0	0	240.043	0	94.261	0	0	197.642	211.503	207.731	203.722	215.012	268.871	80.0142	47.1305	209.367	205.626	207.122	1	1	1	5	Yes	Other (n=11,916)	Other				0.589026	3.36029	Other	cGH-induced	Other	Other	Pick3_F_186	Other	#N/A	#N/A	#N/A	#N/A	#N/A	ATAC_121978_3
8516	chr19	17826257	17826437	ATAC_121978_6	ATAC_121978	6	302	0	0	173	0	133	0	0	944	979	1253	468	125	305.26	0	0	180.554	0	126.633	0	0	210.343	295.38	338.475	282.914	266.104	152.63	60.1846	63.3167	274.509	281.399	278.643	1	1	1	5	Yes	Other (n=11,916)	Other				1.05204	2.53603	Other	cGH-induced	Other	Other	Pick3_F_186	Other	#N/A	#N/A	#N/A	#N/A	#N/A	ATAC_121978_6
8517	chr19	17826312	17826492	ATAC_121978_7	ATAC_121978	7	169	0	0	215	0	264	0	0	2214	1414	1394	785	229	170.824	0	0	224.388	0	251.363	0	0	493.326	426.627	376.563	474.546	487.502	85.4121	74.7959	125.681	481.024	432.172	451.713	1	1	1	5	Yes	Other (n=11,916)	Other				1.68032	1.14194	Other	Other	Other	Other	Pick3_F_186	Other	#N/A	#N/A	#N/A	#N/A	#N/A	ATAC_121978_7
8518	chr19	17826367	17826547	ATAC_121978_8	ATAC_121978	8	400	211	0	0	220	140	0	0	2629	2093	2390	1095	328	404.318	293.964	0	0	322.088	133.298	0	0	585.797	631.492	645.614	661.947	698.256	349.141	107.363	66.6492	680.101	620.968	644.621	2	1	1	5	Yes	cGH-Male (n=2008)	Other	11,996/19,136: Active reporter probes			0.620785	3.25197	Other	cGH-induced	Other	cGH	Pick3_F_186	Other	#N/A	#N/A	#N/A	#N/A	#N/A	ATAC_121978_8
8514	chr19	17826147	17826327	ATAC_121978_4	ATAC_121978	4	334	205	0	204	0	0	0	0	1198	1133	1309	557	167	337.605	285.605	0	212.907	0	0	0	0	266.94	341.845	353.602	336.716	355.514	311.605	70.9691	0	346.115	320.795	330.923	2	1	0	5	Yes	cGH-Male (n=2008)	Other	11,996/19,136: Active reporter probes			0	4.39071	M_biased	cGH-induced	Other	cGH	Pick3_F_186	Other	#N/A	#N/A	#N/A	#N/A	#N/A	ATAC_121978_4
8515	chr19	17826202	17826382	ATAC_121978_5	ATAC_121978	5	215	218	36	159	199	242	0	0	1402	983	1245	432	142	217.321	303.716	36.2947	165.943	291.343	230.416	0	0	312.395	296.587	336.314	261.152	302.294	260.518	164.527	115.208	281.723	315.099	301.748	2	3	1	5	Yes	cGH-Male + Male (n=1351)	Other	11,996/19,136: Active reporter probes			0.700237	1.58344	Other	Other	Other	cGH+ctrl_M	Pick3_F_186	Other	#N/A	#N/A	#N/A	#N/A	#N/A	ATAC_121978_5
8512	chr19	17826037	17826217	ATAC_121978_2	ATAC_121978	2	175	385	600	0	0	351	0	0	1526	1282	1228	508	144	176.889	536.379	604.912	0	0	334.198	0	0	340.025	386.8	331.721	307.095	306.551	356.634	201.637	167.099	306.823	352.849	334.439	2	1	1	5	Yes	cGH-Male (n=2008)	Other	11,996/19,136: Active reporter probes			0.82871	1.76869	Other	Other	Other	cGH	Pick3_F_186	Other	#N/A	#N/A	#N/A	#N/A	#N/A	ATAC_121978_2
8519	chr19	17826422	17826602	ATAC_121978_9	ATAC_121978	9	129	174	0	223	208	293	0	0	2034	1903	2314	965	270	130.392	242.416	0	232.737	304.52	278.974	0	0	453.219	574.166	625.084	583.359	574.784	186.404	179.086	139.487	579.072	550.823	562.122	2	2	1	5	Yes	cGH-Male (n=2008)	Other	11,996/19,136: Active reporter probes			0.778886	1.04087	Other	Other	Other	cGH	Pick3_F_186	Other	#N/A	#N/A	#N/A	#N/A	#N/A	ATAC_121978_9
8520	chr19	20541591	20541771	ATAC_122055_1	ATAC_122055	1	0	0	0	0	0	138	0	0	471	679	664	332	94	0	0	0	0	0	131.394	0	0	104.949	204.865	179.367	200.7	200.11	0	0	65.697	200.405	163.06	177.998	0	0	1	5	Yes	Other (n=11,916)	Other				Inf	NA	F_biased	Other	Other	Other	Pick1_M_360	Other	#N/A	#N/A	#N/A	#N/A	#N/A	ATAC_122055_1
8525	chr19	20541866	20542046	ATAC_122055_6	ATAC_122055	6	402	0	0	121	0	0	0	0	279	325	243	139	34	406.339	0	0	126.283	0	0	0	0	62.1671	98.0578	65.6419	84.0279	72.3802	203.17	42.0944	0	78.204	75.289	76.455	1	1	0	4	No	Other (n=11,916)	Other				0	4.82652	M_biased	cGH-induced	Other	Other	Pick1_M_360	Other	#N/A	#N/A	#N/A	#N/A	#N/A	ATAC_122055_6
8526	chr19	20541921	20542101	ATAC_122055_7	ATAC_122055	7	0	220	0	0	0	105	0	0	1313	600	868	347	114	0	306.503	0	0	0	99.9737	0	0	292.564	181.03	234.474	209.768	242.686	153.251	0	49.9869	226.227	236.023	232.104	1	0	1	5	Yes	Other (n=11,916)	Other				Inf	Inf	F_biased	cGH-induced	Other	Other	Pick1_M_360	Other	#N/A	#N/A	#N/A	#N/A	#N/A	ATAC_122055_7
8528	chr19	20542031	20542211	ATAC_122055_9	ATAC_122055	9	0	0	148	0	100	364	0	0	1108	1261	1396	555	170	0	0	149.212	0	146.404	346.576	0	0	246.886	380.464	377.103	335.507	361.901	0	98.5385	173.288	348.704	334.818	340.372	0	2	1	5	Yes	Other (n=11,916)	Other				1.75858	0	Other	cGH-suppressed	Other	Other	Pick1_M_360	Other	#N/A	#N/A	#N/A	#N/A	#N/A	ATAC_122055_9
8532	chr19	20542251	20542431	ATAC_122055_13	ATAC_122055	13	0	184	451	160	123	0	0	0	343	391	220	97	34	0	256.348	454.692	166.986	180.077	0	0	0	76.4277	117.971	59.4289	58.6382	72.3802	128.174	267.252	0	65.5092	84.6092	76.9692	1	3	0	4	No	Other (n=11,916)	Other				0	0.479599	M_biased	cGH-suppressed	Other	Other	Pick1_M_360	Other	#N/A	#N/A	#N/A	#N/A	#N/A	ATAC_122055_13
8534	chr19	20542361	20542541	ATAC_122055_15	ATAC_122055	15	171	0	0	177	215	0	0	0	675	586	831	389	83	172.846	0	0	184.728	314.768	0	0	0	150.404	176.806	224.479	235.157	176.693	86.4229	166.499	0	205.925	183.896	192.708	1	2	0	5	Yes	Other (n=11,916)	Other				0	0.51906	M_biased	Other	Other	Other	Pick1_M_360	Other	#N/A	#N/A	#N/A	#N/A	#N/A	ATAC_122055_15
8537	chr19	20542526	20542706	ATAC_122055_18	ATAC_122055	18	0	0	0	0	0	132	1	0	900	700	649	281	90	0	0	0	0	0	125.681	0.903677	0	200.539	211.201	175.315	169.869	191.595	0	0	63.2925	180.732	195.685	189.704	0	0	1	5	Yes	Other (n=11,916)	Other				Inf	NA	F_biased	Other	Other	Other	Pick1_M_360	Other	#N/A	#N/A	#N/A	#N/A	#N/A	ATAC_122055_18
8538	chr19	20542581	20542761	ATAC_122055_19	ATAC_122055	19	0	0	0	1	0	135	0	0	599	366	537	256	73	0	0	0	1.04366	0	128.538	0	0	133.47	110.428	145.061	154.756	155.404	0	0.347888	64.2688	155.08	129.653	139.824	0	0	1	5	Yes	Other (n=11,916)	Other				184.74	0	F_biased	cGH-suppressed	Other	Other	Pick1_M_360	Other	#N/A	#N/A	#N/A	#N/A	#N/A	ATAC_122055_19
8522	chr19	20541701	20541881	ATAC_122055_3	ATAC_122055	3	1	0	0	0	0	0	0	0	1036	1091	1327	514	134	1.01079	0	0	0	0	0	0	0	230.843	329.173	358.464	310.722	285.263	0.505397	0	0	297.992	306.16	302.893	0	0	0	5	Yes	Other (n=11,916)	Stringently inactive_982 (High, n=400)				NA	Inf	Other	cGH-induced	Other	str_inactive_H	Pick1_M_360	Other	#N/A	#N/A	#N/A	#N/A	#N/A	ATAC_122055_3
8533	chr19	20542306	20542486	ATAC_122055_14	ATAC_122055	14	0	0	0	0	0	0	0	0	522	569	581	289	62	0	0	0	0	0	0	0	0	116.313	171.677	156.946	174.706	131.987	0	0	0	153.346	148.312	150.326	0	0	0	5	Yes	Other (n=11,916)	Stringently inactive_982 (Low, n=582)				NA	NA	Other	Other	Other	str_inactive_L	Pick1_M_360	Other	#N/A	#N/A	#N/A	#N/A	#N/A	ATAC_122055_14
8531	chr19	20542196	20542376	ATAC_122055_12	ATAC_122055	12	755	788	583	0	353	462	1095	0	1035	560	581	340	101	763.15	1097.84	587.773	0	516.805	439.884	989.527	0	230.62	168.961	156.946	205.536	215.012	930.493	368.193	714.706	210.274	185.509	195.415	2	2	2	5	Yes	cGH-Male + Female (n=1437)	Other	11,996/19,136: Active reporter probes			1.94112	2.52719	Other	cGH-induced	Other	cGH+ctrl_F	Pick1_M_360	Other	#N/A	#N/A	#N/A	#N/A	#N/A	ATAC_122055_12
8524	chr19	20541811	20541991	ATAC_122055_5	ATAC_122055	5	598	249	175	1	209	424	0	0	1834	943	1873	484	156	604.455	346.905	176.433	1.04366	305.984	403.704	0	0	408.654	284.519	505.956	292.586	332.097	475.68	161.153	201.852	312.342	399.71	364.763	2	2	1	5	Yes	cGH-Male (n=2008)	Other	11,996/19,136: Active reporter probes			1.25254	2.95172	Other	cGH-induced	Other	cGH	Pick1_M_360	Other	#N/A	#N/A	#N/A	#N/A	#N/A	ATAC_122055_5
8535	chr19	20542416	20542596	ATAC_122055_16	ATAC_122055	16	313	631	461	170	518	634	0	0	942	664	930	344	96	316.379	879.105	464.774	177.423	758.371	603.651	0	0	209.898	200.34	251.222	207.954	204.368	597.742	466.856	301.826	206.161	220.486	214.756	2	3	1	5	Yes	cGH-Male + Male (n=1351)	Other	11,996/19,136: Active reporter probes			0.646506	1.28036	Other	Other	Other	cGH+ctrl_M	Pick1_M_360	Other	#N/A	#N/A	#N/A	#N/A	#N/A	ATAC_122055_16
8529	chr19	20542086	20542266	ATAC_122055_10	ATAC_122055	10	308	213	613	510	0	358	1061	0	2270	1688	1841	914	247	311.325	296.75	618.019	532.269	0	340.863	958.802	0	505.804	509.297	497.312	552.529	525.821	304.037	383.429	649.832	539.175	504.138	518.153	2	2	2	5	Yes	cGH-Male + Female (n=1437)	Other	11,996/19,136: Active reporter probes			1.69479	0.792943	Other	Other	Other	cGH+ctrl_F	Pick1_M_360	Other	#N/A	#N/A	#N/A	#N/A	#N/A	ATAC_122055_10
8530	chr19	20542141	20542321	ATAC_122055_11	ATAC_122055	11	309	210	274	359	582	523	2229	0	1441	827	959	437	128	312.335	292.571	276.243	374.675	852.07	497.964	2014.3	0	321.085	249.519	259.056	264.174	272.49	302.453	500.996	1256.13	268.332	276.554	273.265	2	3	2	5	Yes	Shared (M, F, cGH; n=4126)	Robust_active_4126	11,996/19,136: Active reporter probes	Robust active_Pick1_M (n=725)	n=1,397 robust active sex-biased, and/or cGH-regulated reporters	2.50727	0.603703	F_biased	Other	F_biased	robust_active_4126	Pick1_M_360	Other	#N/A	#N/A	#N/A	#N/A	#N/A	ATAC_122055_11
8523	chr19	20541756	20541936	ATAC_122055_4	ATAC_122055	4	296	438	296	1	474	235	0	0	1057	1371	1726	702	223	299.195	610.219	298.423	1.04366	693.954	223.751	0	0	235.522	413.653	466.247	424.371	474.729	454.707	331.14	111.875	449.55	371.807	402.904	2	2	1	5	Yes	cGH-Male (n=2008)	Other	11,996/19,136: Active reporter probes			0.337849	1.37315	M_biased	Other	Other	cGH	Pick1_M_360	Other	#N/A	#N/A	#N/A	#N/A	#N/A	ATAC_122055_4
8536	chr19	20542471	20542651	ATAC_122055_17	ATAC_122055	17	496	0	797	623	195	142	614	0	470	367	786	215	88	501.354	0	803.525	650.203	285.487	135.203	554.858	0	104.726	110.73	212.323	129.971	187.337	250.677	579.738	345.03	158.654	142.593	149.017	1	3	2	5	Yes	Male + Female (n=733)	Other	11,996/19,136: Active reporter probes			0.595148	0.432397	Other	cGH-suppressed	Other	ctrl_M+ctrl_F	Pick1_M_360	Other	#N/A	#N/A	#N/A	#N/A	#N/A	ATAC_122055_17
8527	chr19	20541976	20542156	ATAC_122055_8	ATAC_122055	8	345	0	106	0	0	132	475	0	1351	1058	1196	577	170	348.724	0	106.868	0	0	125.681	429.247	0	301.032	319.216	323.077	348.807	361.901	174.362	35.6226	277.464	355.354	314.442	330.806	1	1	2	5	Yes	Female (n=1452)	Other	11,996/19,136: Active reporter probes			7.78898	4.8947	F_biased	cGH-induced	Other	ctrl_F	Pick1_M_360	Other	#N/A	#N/A	#N/A	#N/A	#N/A	ATAC_122055_8
8521	chr19	20541646	20541826	ATAC_122055_2	ATAC_122055	2	194	0	0	75	346	342	503	0	1993	1803	2158	901	258	196.094	0	0	78.2748	506.557	325.629	454.55	0	444.083	543.995	582.943	544.67	549.238	98.047	194.944	390.089	546.954	523.674	532.986	1	2	2	5	Yes	Female (n=1452)	Other	11,996/19,136: Active reporter probes			2.00103	0.50295	F_biased	Other	Other	ctrl_F	Pick1_M_360	Other	#N/A	#N/A	#N/A	#N/A	#N/A	ATAC_122055_2
8539	chr19	20546783	20546963	ATAC_122057_1	ATAC_122057	1	1	0	0	0	0	271	0	0	1540	961	1273	555	154	1.01079	0	0	0	0	258.027	0	0	343.145	289.949	343.877	335.507	327.84	0.505397	0	129.014	331.673	325.657	328.064	0	0	1	5	Yes	Other (n=11,916)	Other				Inf	Inf	F_biased	cGH-induced	Other	Other	Pick1_M_360	Other	#N/A	#N/A	#N/A	#N/A	#N/A	ATAC_122057_1
8540	chr19	20546838	20547018	ATAC_122057_2	ATAC_122057	2	0	354	177	114	0	249	0	0	1856	1209	989	464	132	0	493.19	178.449	118.978	0	237.081	0	0	413.556	364.775	267.16	280.496	281.005	246.595	99.1423	118.54	280.751	348.497	321.399	1	2	1	5	Yes	Other (n=11,916)	Other				1.19566	2.48729	Other	cGH-induced	Other	Other	Pick1_M_360	Other	#N/A	#N/A	#N/A	#N/A	#N/A	ATAC_122057_2
8541	chr19	20546893	20547073	ATAC_122057_3	ATAC_122057	3	130	0	154	0	182	119	0	0	1194	1088	1241	501	127	131.403	0	155.261	0	266.455	113.304	0	0	266.049	328.267	335.233	302.863	270.361	65.7016	140.572	56.6518	286.612	309.85	300.555	1	2	1	5	Yes	Other (n=11,916)	Other				0.403009	0.467388	M_biased	cGH-suppressed	Other	Other	Pick1_M_360	Other	#N/A	#N/A	#N/A	#N/A	#N/A	ATAC_122057_3
8542	chr19	20546948	20547128	ATAC_122057_4	ATAC_122057	4	0	222	113	0	0	81	0	0	941	491	649	230	81	0	309.289	113.925	0	0	77.1226	0	0	209.675	148.143	175.315	139.039	172.435	154.644	37.9751	38.5613	155.737	177.711	168.921	1	1	1	5	Yes	Other (n=11,916)	Other				1.01544	4.07226	Other	cGH-induced	Other	Other	Pick1_M_360	Other	#N/A	#N/A	#N/A	#N/A	#N/A	ATAC_122057_4
8543	chr19	20547003	20547183	ATAC_122057_5	ATAC_122057	5	375	0	0	221	0	0	0	0	1642	826	767	492	152	379.048	0	0	230.65	0	0	0	0	365.873	249.218	207.191	297.423	323.582	189.524	76.8832	0	310.502	274.094	288.657	1	1	0	5	Yes	Other (n=11,916)	Other				0	2.46509	M_biased	cGH-induced	Other	Other	Pick1_M_360	Other	#N/A	#N/A	#N/A	#N/A	#N/A	ATAC_122057_5
8544	chr19	20547058	20547238	ATAC_122057_6	ATAC_122057	6	1	220	0	202	0	0	0	0	739	482	851	250	68	1.01079	306.503	0	210.82	0	0	0	0	164.665	145.427	229.882	151.129	144.76	153.757	70.2734	0	147.945	179.991	167.173	1	1	0	5	Yes	Other (n=11,916)	Other				0	2.18798	M_biased	cGH-induced	Other	Other	Pick1_M_360	Other	#N/A	#N/A	#N/A	#N/A	#N/A	ATAC_122057_6
8545	chr19	20547113	20547293	ATAC_122057_7	ATAC_122057	7	0	0	0	0	190	370	0	0	418	427	576	216	49	0	0	0	0	278.167	352.288	0	0	93.1393	128.833	155.596	130.576	104.313	0	92.7224	176.144	117.444	125.856	122.491	0	1	1	5	Yes	Other (n=11,916)	Other				1.89969	0	Other	cGH-suppressed	Other	Other	Pick1_M_360	Other	#N/A	#N/A	#N/A	#N/A	#N/A	ATAC_122057_7
8546	chr19	20547168	20547348	ATAC_122057_8	ATAC_122057	8	0	0	0	379	0	0	0	0	844	647	624	344	93	0	0	0	395.549	0	0	0	0	188.061	195.21	168.562	207.954	197.981	0	131.85	0	202.968	183.945	191.554	0	1	0	5	Yes	Other (n=11,916)	Other				0	0	M_biased	cGH-suppressed	Other	Other	Pick1_M_360	Other	#N/A	#N/A	#N/A	#N/A	#N/A	ATAC_122057_8
8549	chr19	20547333	20547513	ATAC_122057_11	ATAC_122057	11	171	0	0	0	0	267	0	0	1713	1390	1313	671	188	172.846	0	0	0	0	254.219	0	0	381.693	419.386	354.682	405.631	400.22	86.4229	0	127.109	402.925	385.254	392.322	1	0	1	5	Yes	Other (n=11,916)	Other				Inf	Inf	F_biased	cGH-induced	Other	Other	Pick1_M_360	Other	#N/A	#N/A	#N/A	#N/A	#N/A	ATAC_122057_11
8551	chr19	20547443	20547623	ATAC_122057_13	ATAC_122057	13	283	0	243	0	0	0	0	0	746	738	1265	380	132	286.055	0	244.99	0	0	0	0	0	166.225	222.667	341.716	229.717	281.005	143.027	81.6632	0	255.361	243.536	248.266	1	1	0	5	Yes	Other (n=11,916)	Other				0	1.75143	M_biased	Other	Other	Other	Pick1_M_360	Other	#N/A	#N/A	#N/A	#N/A	#N/A	ATAC_122057_13
8548	chr19	20547278	20547458	ATAC_122057_10	ATAC_122057	10	179	1158	768	1684	707	590	2541	0	1502	764	1316	550	149	180.932	1613.32	774.288	1757.53	1035.07	561.757	2296.24	0	334.678	230.511	355.493	332.485	317.195	897.125	1188.96	1429	324.84	306.894	314.072	2	3	2	5	Yes	Shared (M, F, cGH; n=4126)	Robust_active_4126	11,996/19,136: Active reporter probes	Robust active_Pick1_M (n=725)		1.20189	0.754543	Other	Other	Other	robust_active_4126	Pick1_M_360	Other	#N/A	#N/A	#N/A	#N/A	#N/A	ATAC_122057_10
8550	chr19	20547388	20547568	ATAC_122057_12	ATAC_122057	12	1	248	1027	112	211	394	544	0	2400	2460	2520	937	294	1.01079	345.512	1035.41	116.89	308.912	375.14	491.6	0	534.771	742.222	680.731	566.433	625.875	173.261	487.07	433.37	596.154	652.575	630.007	1	3	2	5	Yes	Male + Female (n=733)	Other	11,996/19,136: Active reporter probes			0.889749	0.355722	Other	cGH-suppressed	Other	ctrl_M+ctrl_F	Pick1_M_360	Other	#N/A	#N/A	#N/A	#N/A	#N/A	ATAC_122057_12
8547	chr19	20547223	20547403	ATAC_122057_9	ATAC_122057	9	0	198	256	333	412	461	596	0	1962	1099	1292	511	156	0	275.852	258.096	347.54	603.183	438.932	538.592	0	437.175	331.586	349.01	308.908	332.097	137.926	402.94	488.762	320.503	372.59	351.755	1	3	2	5	Yes	Male + Female (n=733)	Other	11,996/19,136: Active reporter probes			1.21299	0.3423	Other	cGH-suppressed	Other	ctrl_M+ctrl_F	Pick1_M_360	Other	#N/A	#N/A	#N/A	#N/A	#N/A	ATAC_122057_9
8552	chr19	21232687	21232867	ATAC_122121_1	ATAC_122121	1	145	0	0	190	0	11	512	0	1351	1055	1322	525	137	146.565	0	0	198.296	0	10.4734	462.683	0	301.032	318.311	357.114	317.372	291.649	73.2826	66.0987	236.578	304.511	325.485	317.095	1	1	1	5	Yes	Other (n=11,916)	Other				3.57916	1.10868	F_biased	Other	Other	Other	Pick1_M_360	Other	#N/A	#N/A	#N/A	#N/A	#N/A	ATAC_122121_1
8553	chr19	21232742	21232922	ATAC_122121_2	ATAC_122121	2	0	0	341	206	0	0	0	0	2813	1679	2017	906	284	0	0	343.792	214.995	0	0	0	0	626.796	506.582	544.855	547.693	604.587	0	186.262	0	576.14	559.411	566.103	0	2	0	5	Yes	Other (n=11,916)	Other				0	0	M_biased	cGH-suppressed	Other	Other	Pick1_M_360	Other	#N/A	#N/A	#N/A	#N/A	#N/A	ATAC_122121_2
8554	chr19	21232797	21232977	ATAC_122121_3	ATAC_122121	3	2	0	413	0	212	417	0	0	3140	2104	3055	1201	355	2.02159	0	416.381	0	310.376	397.039	0	0	699.659	634.811	825.251	726.026	755.734	1.01079	242.252	198.519	740.88	719.907	728.296	0	2	1	5	Yes	Other (n=11,916)	Other				0.819473	0.00417248	Other	cGH-suppressed	Other	Other	Pick1_M_360	Other	#N/A	#N/A	#N/A	#N/A	#N/A	ATAC_122121_3
8555	chr19	21232852	21233032	ATAC_122121_4	ATAC_122121	4	0	0	211	0	0	0	0	0	639	677	883	231	67	0	0	212.728	0	0	0	0	0	142.383	204.262	238.526	139.644	142.631	0	70.9092	0	141.138	195.057	173.489	0	1	0	5	Yes	Other (n=11,916)	Other				0	0	M_biased	cGH-suppressed	Other	Other	Pick1_M_360	Other	#N/A	#N/A	#N/A	#N/A	#N/A	ATAC_122121_4
8556	chr19	21232907	21233087	ATAC_122121_5	ATAC_122121	5	0	0	0	1	375	0	0	0	947	543	698	277	78	0	0	0	1.04366	549.014	0	0	0	211.012	163.832	188.552	167.451	166.049	0	183.353	0	166.75	187.798	179.379	0	1	0	5	Yes	Other (n=11,916)	Other				0	0	M_biased	cGH-suppressed	Other	Other	Pick1_M_360	Other	#N/A	#N/A	#N/A	#N/A	#N/A	ATAC_122121_5
8557	chr19	21232962	21233142	ATAC_122121_6	ATAC_122121	6	0	0	0	186	0	0	0	0	728	400	170	200	68	0	0	0	194.121	0	0	0	0	162.214	120.687	45.9223	120.904	144.76	0	64.7072	0	132.832	109.608	118.897	0	1	0	5	Yes	Other (n=11,916)	Other				0	0	M_biased	cGH-suppressed	Other	Other	Pick1_M_360	Other	#N/A	#N/A	#N/A	#N/A	#N/A	ATAC_122121_6
8559	chr19	21233072	21233252	ATAC_122121_8	ATAC_122121	8	178	0	0	0	208	0	601	0	1736	1238	1440	722	195	179.921	0	0	0	304.52	0	543.11	0	386.818	373.525	388.989	436.462	415.121	89.9607	101.507	271.555	425.792	383.111	400.183	1	1	1	5	Yes	Other (n=11,916)	Other				2.67525	0.886254	F_biased	Other	Other	Other	Pick1_M_360	Other	#N/A	#N/A	#N/A	#N/A	#N/A	ATAC_122121_8
8560	chr19	21233127	21233307	ATAC_122121_9	ATAC_122121	9	194	114	163	180	0	0	0	0	1456	1194	1242	520	147	196.094	158.824	164.335	187.859	0	0	0	0	324.428	360.249	335.503	314.349	312.938	177.459	117.398	0	313.643	340.06	329.493	2	2	0	5	Yes	cGH-Male (n=2008)	Other	11,996/19,136: Active reporter probes			0	1.5116	M_biased	Other	Other	cGH	Pick1_M_360	Other	#N/A	#N/A	#N/A	#N/A	#N/A	ATAC_122121_9
8558	chr19	21233017	21233197	ATAC_122121_7	ATAC_122121	7	0	222	321	206	557	215	0	0	1181	811	1171	372	129	0	309.289	323.628	214.995	815.469	204.708	0	0	263.152	244.692	316.324	224.881	274.619	154.644	451.364	102.354	249.75	274.723	264.733	1	3	1	5	Yes	Male (n=889)	Other	11,996/19,136: Active reporter probes			0.226766	0.342616	M_biased	cGH-suppressed	Other	ctrl_M	Pick1_M_360	Other	#N/A	#N/A	#N/A	#N/A	#N/A	ATAC_122121_7
8566	chr19	21371881	21372061	ATAC_122131_6	ATAC_122131	6	1744	211	677	444	553	609	583	0	935	740	610	370	116	1762.82	293.964	682.543	463.387	809.613	579.848	526.844	0	208.338	223.27	164.78	223.671	246.944	1028.39	651.847	553.346	235.308	198.796	213.401	2	3	2	5	Yes	Shared (M, F, cGH; n=4126)	Robust_active_4126	11,996/19,136: Active reporter probes	Robust active_Pick1_M (n=725)		0.848889	1.57766	Other	Other	Other	robust_active_4126	Pick1_M_360	Other	#N/A	#N/A	#N/A	#N/A	#N/A	ATAC_122131_6
8561	chr19	21371606	21371786	ATAC_122131_1	ATAC_122131	1	0	0	0	151	0	0	0	0	469	380	319	176	64	0	0	0	157.593	0	0	0	0	104.503	114.652	86.1719	106.395	136.245	0	52.5311	0	121.32	101.776	109.593	0	1	0	5	Yes	Other (n=11,916)	Other				0	0	M_biased	cGH-suppressed	Other	Other	Pick1_M_360	Other	#N/A	#N/A	#N/A	#N/A	#N/A	ATAC_122131_1
8563	chr19	21371716	21371896	ATAC_122131_3	ATAC_122131	3	252	0	0	0	183	0	0	0	1210	1224	1204	653	220	254.72	0	0	0	267.919	0	0	0	269.614	369.301	325.238	394.75	468.342	127.36	89.3063	0	431.546	321.384	365.449	1	1	0	5	Yes	Other (n=11,916)	Other				0	1.4261	M_biased	Other	Other	Other	Pick1_M_360	Other	#N/A	#N/A	#N/A	#N/A	#N/A	ATAC_122131_3
8568	chr19	21371991	21372171	ATAC_122131_8	ATAC_122131	8	0	0	1	0	0	96	0	0	1441	804	827	424	152	0	0	1.00819	0	0	91.4046	0	0	321.085	242.58	223.399	256.315	323.582	0	0.336062	45.7023	289.949	262.355	273.392	0	0	1	5	Yes	Other (n=11,916)	Other				135.993	0	F_biased	cGH-suppressed	Other	Other	Pick1_M_360	Other	#N/A	#N/A	#N/A	#N/A	#N/A	ATAC_122131_8
8569	chr19	21372046	21372226	ATAC_122131_9	ATAC_122131	9	0	0	0	156	0	0	0	0	1601	1038	980	501	148	0	0	0	162.812	0	0	0	0	356.737	313.182	264.729	302.863	315.067	0	54.2705	0	308.965	311.549	310.515	0	1	0	5	Yes	Other (n=11,916)	Other				0	0	M_biased	cGH-suppressed	Other	Other	Pick1_M_360	Other	#N/A	#N/A	#N/A	#N/A	#N/A	ATAC_122131_9
8572	chr19	21372211	21372391	ATAC_122131_12	ATAC_122131	12	0	0	0	9	0	0	0	0	78	84	13	35	11	0	0	0	9.39297	0	0	0	0	17.3801	25.3442	3.51171	21.1581	23.4171	0	3.13099	0	22.2876	15.412	18.1622	0	0	0	2	No	Other (n=11,916)	Other				0	0	M_biased	cGH-suppressed	Other	Other	Pick1_M_360	Other	#N/A	#N/A	#N/A	#N/A	#N/A	ATAC_122131_12
8573	chr19	21372266	21372446	ATAC_122131_13	ATAC_122131	13	0	0	0	0	0	0	0	0	2	1	10	0	1	0	0	0	0	0	0	0	0	0.445643	0.301716	2.70131	0	2.12883	0	0	0	1.06441	1.14956	1.1155	0	0	0	0	No	Other (n=11,916)	Other				NA	NA	Other	Other	Other	Other	Pick1_M_360	Other	#N/A	#N/A	#N/A	#N/A	#N/A	ATAC_122131_13
8574	chr19	21372321	21372501	ATAC_122131_14	ATAC_122131	14	366	0	0	0	0	79	0	0	593	332	336	228	57	369.951	0	0	0	0	75.2183	0	0	132.133	100.17	90.7641	137.83	121.343	184.975	0	37.6092	129.587	107.689	116.448	1	0	1	5	Yes	Other (n=11,916)	Other				Inf	Inf	F_biased	cGH-induced	Other	Other	Pick1_M_360	Other	#N/A	#N/A	#N/A	#N/A	#N/A	ATAC_122131_14
8575	chr19	21372376	21372556	ATAC_122131_15	ATAC_122131	15	0	0	164	0	0	0	0	0	805	678	792	317	74	0	0	165.343	0	0	0	0	0	179.371	204.564	213.944	191.632	157.533	0	55.1142	0	174.583	199.293	189.409	0	1	0	5	Yes	Other (n=11,916)	Other				0	0	M_biased	cGH-suppressed	Other	Other	Pick1_M_360	Other	#N/A	#N/A	#N/A	#N/A	#N/A	ATAC_122131_15
8570	chr19	21372101	21372281	ATAC_122131_10	ATAC_122131	10	0	0	0	2	0	0	0	0	1363	1352	1160	667	204	0	0	0	2.08733	0	0	0	0	303.705	407.921	313.352	403.213	434.281	0	0.695776	0	418.747	341.659	372.494	0	0	0	5	Yes	Other (n=11,916)	Stringently inactive_982 (High, n=400)				0	0	M_biased	cGH-suppressed	Other	str_inactive_H	Pick1_M_360	Other	#N/A	#N/A	#N/A	#N/A	#N/A	ATAC_122131_10
8567	chr19	21371936	21372116	ATAC_122131_7	ATAC_122131	7	743	191	88	736	358	483	559	0	500	641	648	222	64	751.02	266.1	88.7205	768.137	524.125	459.879	505.156	0	111.411	193.4	175.045	134.203	136.245	508.56	460.327	482.517	135.224	159.952	150.061	2	3	2	5	Yes	Shared (M, F, cGH; n=4126)	Robust_active_4126	11,996/19,136: Active reporter probes	Robust active_Pick1_M (n=725)		1.0482	1.10478	Other	Other	Other	robust_active_4126	Pick1_M_360	Other	#N/A	#N/A	#N/A	#N/A	#N/A	ATAC_122131_7
8564	chr19	21371771	21371951	ATAC_122131_4	ATAC_122131	4	329	413	465	551	536	930	0	0	2955	1947	1948	1020	280	332.551	575.389	468.807	575.059	784.724	885.482	0	0	658.437	587.442	526.216	616.608	596.072	453.97	609.53	442.741	606.34	590.698	596.955	2	3	1	5	Yes	cGH-Male + Male (n=1351)	Other	11,996/19,136: Active reporter probes			0.726364	0.744787	Other	Other	Other	cGH+ctrl_M	Pick1_M_360	Other	#N/A	#N/A	#N/A	#N/A	#N/A	ATAC_122131_4
8562	chr19	21371661	21371841	ATAC_122131_2	ATAC_122131	2	281	112	83	318	0	2	602	0	1210	983	1446	537	182	284.033	156.038	83.6795	331.885	0	1.90426	544.014	0	269.614	296.587	390.61	324.626	387.447	220.035	138.522	272.959	356.036	318.937	333.777	2	2	1	5	Yes	cGH-Male (n=2008)	Other	11,996/19,136: Active reporter probes			1.97052	1.58846	Other	Other	Other	cGH	Pick1_M_360	Other	#N/A	#N/A	#N/A	#N/A	#N/A	ATAC_122131_2
8571	chr19	21372156	21372336	ATAC_122131_11	ATAC_122131	11	135	220	0	234	356	471	0	0	1570	1144	1144	724	219	136.457	306.503	0	244.217	521.197	448.454	0	0	349.829	345.164	309.03	437.671	466.213	221.48	255.138	224.227	451.942	334.674	381.581	2	2	1	5	Yes	cGH-Male (n=2008)	Other	11,996/19,136: Active reporter probes			0.878845	0.868078	Other	Other	Other	cGH	Pick1_M_360	Other	#N/A	#N/A	#N/A	#N/A	#N/A	ATAC_122131_11
8565	chr19	21371826	21372006	ATAC_122131_5	ATAC_122131	5	0	167	168	145	158	377	546	0	1661	852	1352	509	154	0	232.663	169.375	151.331	231.318	358.953	493.408	0	370.106	257.062	365.218	307.699	327.84	116.332	184.008	426.181	317.769	330.795	325.585	1	3	2	5	Yes	Male + Female (n=733)	Other	11,996/19,136: Active reporter probes			2.3161	0.632209	F_biased	Other	Other	ctrl_M+ctrl_F	Pick1_M_360	Other	#N/A	#N/A	#N/A	#N/A	#N/A	ATAC_122131_5
8594	chr19	23076113	23076293	ATAC_122225_1	ATAC_122225	1	0	247	0	0	0	118	0	0	693	667	605	235	81	0	344.119	0	0	0	112.351	0	0	154.415	201.245	163.429	142.062	172.435	172.059	0	56.1757	157.248	173.03	166.717	1	0	1	5	Yes	Other (n=11,916)	Other				Inf	Inf	F_biased	cGH-induced	Other	Other	Pick1_M_360	Other	#N/A	#N/A	#N/A	#N/A	#N/A	ATAC_122225_1
8595	chr19	23076168	23076348	ATAC_122225_2	ATAC_122225	2	141	0	170	0	0	289	0	0	947	862	585	376	96	142.522	0	171.392	0	0	275.166	0	0	211.012	260.079	158.027	227.299	204.368	71.261	57.1306	137.583	215.833	209.706	212.157	1	1	1	5	Yes	Other (n=11,916)	Other				2.40822	1.24733	F_biased	Other	Other	Other	Pick1_M_360	Other	#N/A	#N/A	#N/A	#N/A	#N/A	ATAC_122225_2
8597	chr19	23076278	23076458	ATAC_122225_4	ATAC_122225	4	0	204	0	0	0	101	0	0	384	687	527	279	67	0	284.211	0	0	0	96.1652	0	0	85.5634	207.279	142.359	168.66	142.631	142.106	0	48.0826	155.646	145.067	149.299	1	0	1	5	Yes	Other (n=11,916)	Other				Inf	Inf	F_biased	cGH-induced	Other	Other	Pick1_M_360	Other	#N/A	#N/A	#N/A	#N/A	#N/A	ATAC_122225_4
8602	chr19	23076553	23076733	ATAC_122225_9	ATAC_122225	9	0	0	0	0	0	119	418	0	587	319	116	120	21	0	0	0	0	0	113.304	377.737	0	130.796	96.2475	31.3352	72.5421	44.7054	0	0	245.52	58.6237	86.1263	75.1253	0	0	2	4	No	Other (n=11,916)	Other				Inf	NA	F_biased	Other	Other	Other	Pick1_M_360	Other	#N/A	#N/A	#N/A	#N/A	#N/A	ATAC_122225_9
8603	chr19	23076608	23076788	ATAC_122225_10	ATAC_122225	10	306	85	500	165	0	137	0	0	413	288	548	201	31	309.303	118.421	504.094	172.205	0	130.442	0	0	92.0252	86.8943	148.032	121.508	65.9937	213.862	225.433	65.221	93.7509	108.984	102.891	2	2	1	4	No	Other (n=11,916)	Other				0.289315	0.948674	M_biased	Other	Other	Other	Pick1_M_360	Other	#N/A	#N/A	#N/A	#N/A	#N/A	ATAC_122225_10
8607	chr19	23076828	23077008	ATAC_122225_14	ATAC_122225	14	0	0	172	208	0	0	587	0	2667	1242	1151	636	156	0	0	173.408	217.082	0	0	530.459	0	594.264	374.732	310.921	384.473	332.097	0	130.163	265.229	358.285	426.639	399.298	0	2	1	5	Yes	Other (n=11,916)	Other				2.03766	0	F_biased	cGH-suppressed	Other	Other	Pick1_M_360	Other	#N/A	#N/A	#N/A	#N/A	#N/A	ATAC_122225_14
8596	chr19	23076223	23076403	ATAC_122225_3	ATAC_122225	3	0	0	0	0	0	0	0	0	224	389	506	228	56	0	0	0	0	0	0	0	0	49.912	117.368	136.686	137.83	119.214	0	0	0	128.522	101.322	112.202	0	0	0	5	Yes	Other (n=11,916)	Stringently inactive_982 (Low, n=582)				NA	NA	Other	Other	Other	str_inactive_L	Pick1_M_360	Other	#N/A	#N/A	#N/A	#N/A	#N/A	ATAC_122225_3
8605	chr19	23076718	23076898	ATAC_122225_12	ATAC_122225	12	737	420	1091	753	575	834	1744	0	1407	1119	1131	616	150	744.955	585.141	1099.93	785.879	841.822	794.077	1576.01	0	313.51	337.621	305.519	372.383	319.324	665.048	909.211	1185.05	345.854	318.883	329.671	2	3	2	5	Yes	Shared (M, F, cGH; n=4126)	Robust_active_4126	11,996/19,136: Active reporter probes	Robust active_Pick1_M (n=725)		1.30338	0.731457	Other	Other	Other	robust_active_4126	Pick1_M_360	Other	#N/A	#N/A	#N/A	#N/A	#N/A	ATAC_122225_12
8606	chr19	23076773	23076953	ATAC_122225_13	ATAC_122225	13	645	229	302	321	176	408	0	0	1148	1144	1298	738	216	651.962	319.041	304.473	335.016	257.671	388.469	0	0	255.799	345.164	350.63	446.134	459.827	485.502	299.053	194.235	452.98	317.198	371.511	2	3	1	5	Yes	cGH-Male + Male (n=1351)	Other	11,996/19,136: Active reporter probes			0.649499	1.62346	Other	Other	Other	cGH+ctrl_M	Pick1_M_360	Other	#N/A	#N/A	#N/A	#N/A	#N/A	ATAC_122225_13
8604	chr19	23076663	23076843	ATAC_122225_11	ATAC_122225	11	574	215	1621	1957	1241	375	1588	0	1090	551	822	366	82	580.196	299.537	1634.27	2042.45	1816.87	357.049	1435.04	0	242.875	166.246	222.048	221.253	174.564	439.866	1831.2	896.044	197.909	210.39	205.397	2	3	2	5	Yes	Shared (M, F, cGH; n=4126)	Robust_active_4126	11,996/19,136: Active reporter probes	Robust active_Pick1_M (n=725)	n=1,397 robust active sex-biased, and/or cGH-regulated reporters	0.489322	0.240207	M_biased	cGH-suppressed	M_biased+cGH_suppressed	robust_active_4126	Pick1_M_360	Other	#N/A	#N/A	#N/A	#N/A	#N/A	ATAC_122225_11
8600	chr19	23076443	23076623	ATAC_122225_7	ATAC_122225	7	455	401	0	242	0	258	0	0	1251	783	1007	471	147	459.911	558.671	0	252.567	0	245.65	0	0	278.749	236.244	272.022	284.728	312.938	509.291	84.1889	122.825	298.833	262.339	276.936	2	1	1	5	Yes	cGH-Male (n=2008)	Other	11,996/19,136: Active reporter probes			1.45892	6.04939	Other	cGH-induced	Other	cGH	Pick1_M_360	Other	#N/A	#N/A	#N/A	#N/A	#N/A	ATAC_122225_7
8608	chr19	23076883	23077063	ATAC_122225_15	ATAC_122225	15	384	382	1	418	260	306	532	0	1797	1229	1604	606	200	388.145	532.2	1.00819	436.251	380.65	291.352	480.756	0	400.41	370.809	433.291	366.338	425.766	460.172	272.636	386.054	396.052	401.503	399.323	2	2	2	5	Yes	cGH-Male + Female (n=1437)	Other	11,996/19,136: Active reporter probes			1.416	1.68786	Other	Other	Other	cGH+ctrl_F	Pick1_M_360	Other	#N/A	#N/A	#N/A	#N/A	#N/A	ATAC_122225_15
8599	chr19	23076388	23076568	ATAC_122225_6	ATAC_122225	6	214	221	187	0	0	91	592	0	301	343	435	190	57	216.31	307.896	188.531	0	0	86.6439	534.977	0	67.0692	103.489	117.507	114.858	121.343	262.103	62.8437	310.81	118.101	96.0217	104.853	2	1	2	5	Yes	cGH-Male + Female (n=1437)	Other	11,996/19,136: Active reporter probes			4.94577	4.17071	F_biased	cGH-induced	Other	cGH+ctrl_F	Pick1_M_360	Other	#N/A	#N/A	#N/A	#N/A	#N/A	ATAC_122225_6
8601	chr19	23076498	23076678	ATAC_122225_8	ATAC_122225	8	167	0	122	375	0	354	525	0	897	443	618	200	55	168.803	0	122.999	391.374	0	337.054	474.431	0	199.871	133.66	166.941	120.904	117.086	84.4013	171.458	405.742	118.995	166.824	147.692	1	2	2	5	Yes	Female (n=1452)	Other	11,996/19,136: Active reporter probes			2.36643	0.492258	F_biased	cGH-suppressed	Other	ctrl_F	Pick1_M_360	Other	#N/A	#N/A	#N/A	#N/A	#N/A	ATAC_122225_8
8598	chr19	23076333	23076513	ATAC_122225_5	ATAC_122225	5	0	0	107	0	130	84	364	0	823	961	1038	532	139	0	0	107.876	0	190.325	79.979	328.939	0	183.382	289.949	280.396	321.603	295.907	0	99.4003	204.459	308.755	251.243	274.248	0	2	2	5	Yes	Female (n=1452)	Other	11,996/19,136: Active reporter probes			2.05692	0	F_biased	cGH-suppressed	Other	ctrl_F	Pick1_M_360	Other	#N/A	#N/A	#N/A	#N/A	#N/A	ATAC_122225_5
8609	chr19	23137384	23137564	ATAC_122239_1	ATAC_122239	1	173	0	230	0	0	254	0	0	3059	1969	2112	1013	278	174.867	0	231.883	0	0	241.841	0	0	681.61	594.08	570.517	612.376	591.814	87.4337	77.2944	120.921	602.095	615.402	610.08	1	1	1	5	Yes	Other (n=11,916)	Other				1.56442	1.13118	Other	Other	Other	Other	Pick1_M_360	Other	#N/A	#N/A	#N/A	#N/A	#N/A	ATAC_122239_1
8611	chr19	23137494	23137674	ATAC_122239_3	ATAC_122239	3	0	252	0	0	0	111	1	0	602	906	1110	399	104	0	351.085	0	0	0	105.687	0.903677	0	134.138	273.355	299.846	241.203	221.398	175.542	0	53.2951	231.3	235.78	233.988	1	0	1	5	Yes	Other (n=11,916)	Other				Inf	Inf	F_biased	cGH-induced	Other	Other	Pick1_M_360	Other	#N/A	#N/A	#N/A	#N/A	#N/A	ATAC_122239_3
8612	chr19	23137549	23137729	ATAC_122239_4	ATAC_122239	4	0	0	0	0	190	0	0	0	817	702	579	340	118	0	0	0	0	278.167	0	0	0	182.045	211.805	156.406	205.536	251.202	0	92.7224	0	228.369	183.419	201.399	0	1	0	5	Yes	Other (n=11,916)	Other				0	0	M_biased	cGH-suppressed	Other	Other	Pick1_M_360	Other	#N/A	#N/A	#N/A	#N/A	#N/A	ATAC_122239_4
8613	chr19	23137604	23137784	ATAC_122239_5	ATAC_122239	5	2	0	203	0	190	229	0	0	1789	1444	1480	580	179	2.02159	0	204.662	0	278.167	218.038	0	0	398.627	435.678	399.794	350.62	381.06	1.01079	160.943	109.019	365.84	411.367	393.156	0	2	1	5	Yes	Other (n=11,916)	Other				0.677376	0.00628045	Other	cGH-suppressed	Other	Other	Pick1_M_360	Other	#N/A	#N/A	#N/A	#N/A	#N/A	ATAC_122239_5
8610	chr19	23137439	23137619	ATAC_122239_2	ATAC_122239	2	147	207	197	205	372	270	0	0	2337	1644	1316	760	187	148.587	288.391	198.613	213.951	544.622	257.075	0	0	520.733	496.022	355.493	459.433	398.091	218.489	319.062	128.538	428.762	457.416	445.954	2	3	1	5	Yes	cGH-Male + Male (n=1351)	Other	11,996/19,136: Active reporter probes			0.402861	0.684785	M_biased	Other	Other	cGH+ctrl_M	Pick1_M_360	Other	#N/A	#N/A	#N/A	#N/A	#N/A	ATAC_122239_2
8620	chr19	23143289	23143469	ATAC_122242_7	ATAC_122242	7	2840	1051	1009	944	1743	722	548	0	2261	1491	1791	783	220	2870.66	1464.25	1017.26	985.219	2551.82	687.439	495.215	0	503.799	449.859	483.805	473.337	468.342	2167.45	1518.1	591.327	470.84	479.154	475.829	2	3	2	5	Yes	Shared (M, F, cGH; n=4126)	Robust_active_4126	11,996/19,136: Active reporter probes	Robust active_Pick1_M (n=725)	n=1,397 robust active sex-biased, and/or cGH-regulated reporters	0.389518	1.42774	M_biased	Other	M_biased	robust_active_4126	Pick1_M_360	Other	#N/A	#N/A	#N/A	#N/A	#N/A	ATAC_122242_7
8614	chr19	23142959	23143139	ATAC_122242_1	ATAC_122242	1	172	0	155	0	122	0	0	0	842	648	458	277	79	173.857	0	156.269	0	178.613	0	0	0	187.616	195.512	123.72	167.451	168.177	86.9283	111.627	0	167.814	168.949	168.495	1	2	0	5	Yes	Other (n=11,916)	Other				0	0.778738	M_biased	Other	Other	Other	Pick1_M_360	Other	#N/A	#N/A	#N/A	#N/A	#N/A	ATAC_122242_1
8615	chr19	23143014	23143194	ATAC_122242_2	ATAC_122242	2	238	0	138	0	0	125	0	0	945	820	896	352	86	240.569	0	139.13	0	0	119.016	0	0	210.566	247.407	242.038	212.79	183.079	120.284	46.3766	59.5082	197.935	233.337	219.176	1	1	1	5	Yes	Other (n=11,916)	Other				1.28315	2.59365	Other	cGH-induced	Other	Other	Pick1_M_360	Other	#N/A	#N/A	#N/A	#N/A	#N/A	ATAC_122242_2
8616	chr19	23143069	23143249	ATAC_122242_3	ATAC_122242	3	1	191	0	181	0	259	0	0	1804	969	1193	479	132	1.01079	266.1	0	188.903	0	246.602	0	0	401.97	292.363	322.267	289.564	281.005	133.555	62.9677	123.301	285.285	338.866	317.434	1	1	1	5	Yes	Other (n=11,916)	Other				1.95816	2.12101	Other	cGH-induced	Other	Other	Pick1_M_360	Other	#N/A	#N/A	#N/A	#N/A	#N/A	ATAC_122242_3
8617	chr19	23143124	23143304	ATAC_122242_4	ATAC_122242	4	0	0	0	0	0	232	0	0	756	270	302	150	52	0	0	0	0	0	220.894	0	0	168.453	81.4634	81.5797	90.6776	110.699	0	0	110.447	100.688	110.499	106.575	0	0	1	5	Yes	Other (n=11,916)	Other				Inf	NA	F_biased	Other	Other	Other	Pick1_M_360	Other	#N/A	#N/A	#N/A	#N/A	#N/A	ATAC_122242_4
8618	chr19	23143179	23143359	ATAC_122242_5	ATAC_122242	5	0	0	0	197	0	0	0	0	1077	878	884	468	145	0	0	0	205.602	0	0	0	0	239.979	264.907	238.796	282.914	308.68	0	68.5339	0	295.797	247.894	267.055	0	1	0	5	Yes	Other (n=11,916)	Other				0	0	M_biased	cGH-suppressed	Other	Other	Pick1_M_360	Other	#N/A	#N/A	#N/A	#N/A	#N/A	ATAC_122242_5
8619	chr19	23143234	23143414	ATAC_122242_6	ATAC_122242	6	0	102	0	0	0	109	0	0	1676	1336	1404	726	218	0	142.106	0	0	0	103.782	0	0	373.449	403.093	379.264	438.88	464.085	71.0529	0	51.8911	451.482	385.269	411.754	1	0	1	5	Yes	Other (n=11,916)	Other				Inf	Inf	F_biased	cGH-induced	Other	Other	Pick1_M_360	Other	#N/A	#N/A	#N/A	#N/A	#N/A	ATAC_122242_6
8623	chr19	23143454	23143634	ATAC_122242_10	ATAC_122242	10	0	642	475	1	0	336	0	0	2201	1167	1409	602	130	0	894.43	478.889	1.04366	0	319.916	0	0	490.43	352.103	380.615	363.92	276.748	447.215	159.978	159.958	320.334	407.716	372.763	1	1	1	5	Yes	Other (n=11,916)	Other				0.999878	2.79549	Other	cGH-induced	Other	Other	Pick1_M_360	Other	#N/A	#N/A	#N/A	#N/A	#N/A	ATAC_122242_10
8625	chr19	23143564	23143744	ATAC_122242_12	ATAC_122242	12	0	0	479	0	165	191	0	0	1258	845	1177	423	126	0	0	482.922	0	241.566	181.857	0	0	280.309	254.95	317.945	255.711	268.232	0	241.496	90.9285	261.972	284.401	275.429	0	2	1	5	Yes	Other (n=11,916)	Other				0.376522	0	M_biased	cGH-suppressed	Other	Other	Pick1_M_360	Other	#N/A	#N/A	#N/A	#N/A	#N/A	ATAC_122242_12
8621	chr19	23143344	23143524	ATAC_122242_8	ATAC_122242	8	881	1181	1787	1153	1567	1716	1175	1	3134	1688	2404	945	296	890.51	1645.36	1801.63	1203.34	2294.15	1633.86	1061.82	193.08	698.322	509.297	649.396	571.269	630.133	1267.94	1766.37	1347.84	600.701	619.005	611.683	2	3	2	5	Yes	Shared (M, F, cGH; n=4126)	Robust_active_4126	11,996/19,136: Active reporter probes	Robust active_Pick1_M (n=725)		0.763054	0.717818	Other	Other	Other	robust_active_4126	Pick1_M_360	Other	#N/A	#N/A	#N/A	#N/A	#N/A	ATAC_122242_8
8622	chr19	23143399	23143579	ATAC_122242_9	ATAC_122242	9	666	345	305	761	844	463	2910	0	1529	1205	1344	536	174	673.189	480.652	307.497	794.228	1235.65	440.837	2629.7	0	340.694	363.568	363.057	324.021	370.416	576.92	779.124	1535.27	347.219	355.773	352.351	2	3	2	5	Yes	Shared (M, F, cGH; n=4126)	Robust_active_4126	11,996/19,136: Active reporter probes	Robust active_Pick1_M (n=725)		1.97051	0.740473	Other	Other	Other	robust_active_4126	Pick1_M_360	Other	#N/A	#N/A	#N/A	#N/A	#N/A	ATAC_122242_9
8624	chr19	23143509	23143689	ATAC_122242_11	ATAC_122242	11	185	195	166	0	0	0	0	0	1660	1187	1573	558	158	186.997	271.673	167.359	0	0	0	0	0	369.883	358.137	424.917	337.321	336.355	229.335	55.7864	0	336.838	384.312	365.323	2	1	0	5	Yes	cGH-Male (n=2008)	Other	11,996/19,136: Active reporter probes			0	4.11095	M_biased	cGH-induced	Other	cGH	Pick1_M_360	Other	#N/A	#N/A	#N/A	#N/A	#N/A	ATAC_122242_11
8638	chr19	23200368	23200548	ATAC_122248_13	ATAC_122248	13	1792	606	4123	3241	1720	908	1494	0	790	657	869	328	97	1811.34	844.275	4156.76	3382.51	2518.14	864.535	1350.09	0	176.029	198.228	234.744	198.282	206.496	1327.81	3352.47	1107.31	202.389	203	202.756	2	3	2	5	Yes	Shared (M, F, cGH; n=4126)	Robust_active_4126	11,996/19,136: Active reporter probes	Robust active_Pick1_M (n=725)	n=1,397 robust active sex-biased, and/or cGH-regulated reporters	0.330298	0.396069	M_biased	cGH-suppressed	M_biased+cGH_suppressed	robust_active_4126	Pick1_M_360	Other	#N/A	#N/A	#N/A	#N/A	#N/A	ATAC_122248_13
8637	chr19	23200313	23200493	ATAC_122248_12	ATAC_122248	12	1303	2248	2359	3951	2355	2468	1596	0	2291	1619	1722	822	234	1317.06	3131.9	2378.31	4123.52	3447.81	2349.86	1442.27	0	510.484	488.479	465.166	496.913	498.146	2224.48	3316.55	1896.06	497.53	488.043	491.838	2	3	2	5	Yes	Shared (M, F, cGH; n=4126)	Robust_active_4126	11,996/19,136: Active reporter probes	Robust active_Pick1_M (n=725)		0.571698	0.670722	Other	Other	Other	robust_active_4126	Pick1_M_360	Other	#N/A	#N/A	#N/A	#N/A	#N/A	ATAC_122248_12
8635	chr19	23200203	23200383	ATAC_122248_10	ATAC_122248	10	1286	231	509	1	171	548	0	0	4516	2899	3892	1642	446	1299.88	321.828	513.167	1.04366	250.35	521.768	0	0	1006.26	874.676	1051.35	992.618	949.457	810.854	254.854	260.884	971.038	977.429	974.873	2	2	1	5	Yes	cGH-Male (n=2008)	Other	11,996/19,136: Active reporter probes			1.02366	3.18165	Other	cGH-induced	Other	cGH	Pick1_M_360	Other	#N/A	#N/A	#N/A	#N/A	#N/A	ATAC_122248_10
8627	chr19	23199763	23199943	ATAC_122248_2	ATAC_122248	2	0	203	0	439	0	0	419	0	1308	721	674	461	114	0	282.818	0	458.168	0	0	378.641	0	291.45	217.537	182.069	278.683	242.686	141.409	152.723	189.32	260.685	230.352	242.485	1	1	1	5	Yes	Other (n=11,916)	Other				1.23963	0.92592	Other	Other	Other	Other	Pick1_M_360	Other	#N/A	#N/A	#N/A	#N/A	#N/A	ATAC_122248_2
8628	chr19	23199818	23199998	ATAC_122248_3	ATAC_122248	3	160	0	94	0	0	730	0	0	2758	1900	2040	1022	290	161.727	0	94.7696	0	0	695.056	0	0	614.541	573.261	551.068	617.817	617.36	80.8635	31.5899	347.528	617.589	579.623	594.809	1	1	1	5	Yes	Other (n=11,916)	Other				11.0012	2.55979	F_biased	cGH-induced	Other	Other	Pick1_M_360	Other	#N/A	#N/A	#N/A	#N/A	#N/A	ATAC_122248_3
8631	chr19	23199983	23200163	ATAC_122248_6	ATAC_122248	6	0	0	1	0	0	230	0	0	1372	1259	1189	600	156	0	0	1.00819	0	0	218.99	0	0	305.711	379.861	321.186	362.711	332.097	0	0.336062	109.495	347.404	335.586	340.313	0	0	1	5	Yes	Other (n=11,916)	Other				325.818	0	F_biased	cGH-suppressed	Other	Other	Pick1_M_360	Other	#N/A	#N/A	#N/A	#N/A	#N/A	ATAC_122248_6
8633	chr19	23200093	23200273	ATAC_122248_8	ATAC_122248	8	180	1	0	195	0	154	0	0	2797	2231	2362	874	276	181.943	1.39319	0	203.514	0	146.628	0	0	623.231	673.129	638.05	528.348	587.557	91.6681	67.8381	73.3141	557.952	644.804	610.063	1	1	1	5	Yes	Other (n=11,916)	Other				1.08072	1.35128	Other	Other	Other	Other	Pick1_M_360	Other	#N/A	#N/A	#N/A	#N/A	#N/A	ATAC_122248_8
8641	chr19	23200533	23200713	ATAC_122248_16	ATAC_122248	16	0	194	0	0	0	0	0	0	481	327	483	169	45	0	270.28	0	0	0	0	0	0	107.177	98.6612	130.473	102.163	95.7973	135.14	0	0	98.9804	112.104	106.854	1	0	0	5	Yes	Other (n=11,916)	Other				NA	Inf	Other	cGH-induced	Other	Other	Pick1_M_360	Other	#N/A	#N/A	#N/A	#N/A	#N/A	ATAC_122248_16
8642	chr19	23200588	23200768	ATAC_122248_17	ATAC_122248	17	0	0	0	0	0	0	0	0	213	90	67	51	10	0	0	0	0	0	0	0	0	47.4609	27.1545	18.0988	30.8304	21.2883	0	0	0	26.0593	30.9047	28.9666	0	0	0	4	No	Other (n=11,916)	Other				NA	NA	Other	Other	Other	Other	Pick1_M_360	Other	#N/A	#N/A	#N/A	#N/A	#N/A	ATAC_122248_17
8643	chr19	23200643	23200823	ATAC_122248_18	ATAC_122248	18	0	0	190	0	0	154	0	0	684	627	382	321	108	0	0	191.556	0	0	146.628	0	0	152.41	189.176	103.19	194.05	229.913	0	63.8519	73.3141	211.982	148.259	173.748	0	1	1	5	Yes	Other (n=11,916)	Other				1.14819	0	Other	cGH-suppressed	Other	Other	Pick1_M_360	Other	#N/A	#N/A	#N/A	#N/A	#N/A	ATAC_122248_18
8644	chr19	23200698	23200878	ATAC_122248_19	ATAC_122248	19	205	1	186	0	0	231	0	0	1218	652	1031	434	116	207.213	1.39319	187.523	0	0	219.942	0	0	271.396	196.719	278.505	262.361	246.944	104.303	62.5076	109.971	254.652	248.874	251.185	1	1	1	5	Yes	Other (n=11,916)	Other				1.75932	1.66864	Other	Other	Other	Other	Pick1_M_360	Other	#N/A	#N/A	#N/A	#N/A	#N/A	ATAC_122248_19
8645	chr19	23200753	23200933	ATAC_122248_20	ATAC_122248	20	177	0	161	0	0	344	0	0	1775	1233	2043	676	247	178.911	0	162.318	0	0	327.533	0	0	395.508	372.016	551.878	408.654	525.821	89.4553	54.1061	163.767	467.237	439.801	450.775	1	1	1	5	Yes	Other (n=11,916)	Other				3.02677	1.65333	F_biased	Other	Other	Other	Pick1_M_360	Other	#N/A	#N/A	#N/A	#N/A	#N/A	ATAC_122248_20
8646	chr19	23200808	23200988	ATAC_122248_21	ATAC_122248	21	1	0	0	0	0	0	0	0	303	232	182	98	40	1.01079	0	0	0	0	0	0	0	67.5149	69.9982	49.1639	59.2427	85.1531	0.505397	0	0	72.1979	62.2257	66.2146	0	0	0	4	No	Other (n=11,916)	Other				NA	Inf	Other	cGH-induced	Other	Other	Pick1_M_360	Other	#N/A	#N/A	#N/A	#N/A	#N/A	ATAC_122248_21
8647	chr19	23200863	23201043	ATAC_122248_22	ATAC_122248	22	0	0	0	0	0	0	0	0	86	91	90	42	24	0	0	0	0	0	0	0	0	19.1626	27.4562	24.3118	25.3897	51.0919	0	0	0	38.2408	23.6435	29.4825	0	0	0	4	No	Other (n=11,916)	Other				NA	NA	Other	Other	Other	Other	Pick1_M_360	Other	#N/A	#N/A	#N/A	#N/A	#N/A	ATAC_122248_22
8632	chr19	23200038	23200218	ATAC_122248_7	ATAC_122248	7	0	0	0	1	0	0	0	0	1986	1863	1649	741	260	0	0	0	1.04366	0	0	0	0	442.523	562.098	445.447	447.948	553.495	0	0.347888	0	500.721	483.356	490.302	0	0	0	5	Yes	Other (n=11,916)	Stringently inactive_982 (High, n=400)				0	0	M_biased	cGH-suppressed	Other	str_inactive_H	Pick1_M_360	Other	#N/A	#N/A	#N/A	#N/A	#N/A	ATAC_122248_7
8634	chr19	23200148	23200328	ATAC_122248_9	ATAC_122248	9	538	493	0	1	430	424	1	0	2266	1451	2216	781	228	543.807	686.844	0	1.04366	629.536	403.704	0.903677	0	504.913	437.79	598.611	472.128	485.373	615.326	210.193	202.304	478.751	513.772	499.763	2	1	1	5	Yes	cGH-Male (n=2008)	Other	11,996/19,136: Active reporter probes			0.962465	2.92743	Other	cGH-induced	Other	cGH	Pick1_M_360	Other	#N/A	#N/A	#N/A	#N/A	#N/A	ATAC_122248_9
8639	chr19	23200423	23200603	ATAC_122248_14	ATAC_122248	14	495	189	1106	610	537	1377	0	0	2234	915	1448	572	149	500.343	263.314	1115.06	636.635	786.188	1311.08	0	0	497.783	276.07	391.15	345.784	317.195	381.828	845.959	655.542	331.49	388.334	365.597	2	3	1	5	Yes	cGH-Male + Male (n=1351)	Other	11,996/19,136: Active reporter probes			0.77491	0.451355	Other	cGH-suppressed	Other	cGH+ctrl_M	Pick1_M_360	Other	#N/A	#N/A	#N/A	#N/A	#N/A	ATAC_122248_14
8636	chr19	23200258	23200438	ATAC_122248_11	ATAC_122248	11	340	100	54	1	0	752	440	0	2518	1399	1933	804	222	343.67	139.319	54.4421	1.04366	0	716.002	397.618	0	561.064	422.101	522.164	486.032	472.6	241.495	18.4953	556.81	479.316	501.776	492.792	2	1	2	5	Yes	cGH-Male + Female (n=1437)	Other	11,996/19,136: Active reporter probes			30.1056	13.0571	F_biased	cGH-induced	Other	cGH+ctrl_F	Pick1_M_360	Other	#N/A	#N/A	#N/A	#N/A	#N/A	ATAC_122248_11
8626	chr19	23199708	23199888	ATAC_122248_1	ATAC_122248	1	249	412	169	396	0	0	0	0	1610	1319	1314	666	172	251.688	573.996	170.384	413.291	0	0	0	0	358.742	397.964	354.953	402.609	366.158	412.842	194.558	0	384.384	370.553	376.085	2	2	0	5	Yes	cGH-Male (n=2008)	Other	11,996/19,136: Active reporter probes			0	2.12194	M_biased	cGH-induced	Other	cGH	Pick1_M_360	Other	#N/A	#N/A	#N/A	#N/A	#N/A	ATAC_122248_1
8629	chr19	23199873	23200053	ATAC_122248_4	ATAC_122248	4	196	168	341	205	809	323	2225	0	2100	1628	2065	851	250	198.116	234.057	343.792	213.951	1184.41	307.538	2010.68	0	467.925	491.194	557.821	514.444	532.207	216.086	580.716	1159.11	523.326	505.647	512.718	2	3	2	5	Yes	Shared (M, F, cGH; n=4126)	Robust_active_4126	11,996/19,136: Active reporter probes	Robust active_Pick1_M (n=725)	n=1,397 robust active sex-biased, and/or cGH-regulated reporters	1.996	0.372103	Other	cGH-suppressed	cGH_suppressed	robust_active_4126	Pick1_M_360	Other	#N/A	#N/A	#N/A	#N/A	#N/A	ATAC_122248_4
8640	chr19	23200478	23200658	ATAC_122248_15	ATAC_122248	15	185	226	0	0	360	463	0	0	1841	911	1234	574	169	186.997	314.862	0	0	527.054	440.837	0	0	410.214	274.864	333.342	346.993	359.772	250.929	175.685	220.418	353.383	339.473	345.037	2	1	1	5	Yes	cGH-Male (n=2008)	Other	11,996/19,136: Active reporter probes			1.25463	1.4283	Other	Other	Other	cGH	Pick1_M_360	Other	#N/A	#N/A	#N/A	#N/A	#N/A	ATAC_122248_15
8630	chr19	23199928	23200108	ATAC_122248_5	ATAC_122248	5	184	0	185	205	143	559	0	0	2493	2508	2961	1276	376	185.986	0	186.515	213.951	209.357	532.241	0	0	555.494	756.705	799.859	771.364	800.439	92.9931	203.274	266.121	785.902	704.019	736.772	1	3	1	5	Yes	Male (n=889)	Other	11,996/19,136: Active reporter probes			1.30917	0.457476	Other	cGH-suppressed	Other	ctrl_M	Pick1_M_360	Other	#N/A	#N/A	#N/A	#N/A	#N/A	ATAC_122248_5
8656	chr19	23894454	23894634	ATAC_122286_9	ATAC_122286	9	4462	2569	4816	2331	3436	3141	2915	0	5905	4821	4459	2325	654	4510.16	3579.11	4855.43	2432.78	5030.43	2990.64	2634.22	0	1315.76	1454.57	1204.52	1405.5	1392.25	4044.64	4106.21	2812.43	1398.88	1324.95	1354.52	2	3	2	5	Yes	Shared (M, F, cGH; n=4126)	Robust_active_4126	11,996/19,136: Active reporter probes	Robust active_Pick1_M (n=725)		0.684921	0.985004	Other	Other	Other	robust_active_4126	Pick1_M_360	Other	#N/A	#N/A	#N/A	#N/A	#N/A	ATAC_122286_9
8662	chr19	23894784	23894964	ATAC_122286_15	ATAC_122286	15	4224	1962	3189	4124	3266	3423	4621	0	1779	1529	1695	766	196	4269.59	2733.45	3215.11	4304.07	4781.55	3259.14	4175.89	0	396.399	461.324	457.873	463.06	417.25	3501.52	4100.24	3717.52	440.155	438.532	439.181	2	3	2	5	Yes	Shared (M, F, cGH; n=4126)	Robust_active_4126	11,996/19,136: Active reporter probes	Robust active_Pick1_M (n=725)		0.906658	0.853979	Other	Other	Other	robust_active_4126	Pick1_M_360	Other	#N/A	#N/A	#N/A	#N/A	#N/A	ATAC_122286_15
8657	chr19	23894509	23894689	ATAC_122286_10	ATAC_122286	10	3690	4931	4988	3910	1710	3465	6012	0	7558	4737	4104	2537	701	3729.83	6869.84	5028.84	4080.73	2503.5	3299.13	5432.91	0	1684.08	1429.23	1108.62	1533.66	1492.31	5299.83	3871.02	4366.02	1512.98	1407.31	1449.58	2	3	2	5	Yes	Shared (M, F, cGH; n=4126)	Robust_active_4126	11,996/19,136: Active reporter probes	Robust active_Pick1_M (n=725)		1.12787	1.3691	Other	Other	Other	robust_active_4126	Pick1_M_360	Other	#N/A	#N/A	#N/A	#N/A	#N/A	ATAC_122286_10
8663	chr19	23894839	23895019	ATAC_122286_16	ATAC_122286	16	1945	947	977	1305	665	1172	1093	0	1157	689	656	294	112	1965.99	1319.35	984.999	1361.98	973.585	1115.9	987.719	0	257.804	207.883	177.206	177.728	238.429	1642.67	1106.86	1051.81	208.078	214.298	211.81	2	3	2	5	Yes	Shared (M, F, cGH; n=4126)	Robust_active_4126	11,996/19,136: Active reporter probes	Robust active_Pick1_M (n=725)		0.950268	1.48409	Other	Other	Other	robust_active_4126	Pick1_M_360	Other	#N/A	#N/A	#N/A	#N/A	#N/A	ATAC_122286_16
8648	chr19	23894014	23894194	ATAC_122286_1	ATAC_122286	1	0	0	0	0	0	0	0	0	45	131	252	97	28	0	0	0	0	0	0	0	0	10.027	39.5248	68.0731	58.6382	59.6072	0	0	0	59.1227	39.2083	47.1741	0	0	0	4	No	Other (n=11,916)	Other				NA	NA	Other	Other	Other	Other	Pick1_M_360	Other	#N/A	#N/A	#N/A	#N/A	#N/A	ATAC_122286_1
8649	chr19	23894069	23894249	ATAC_122286_2	ATAC_122286	2	154	0	0	210	0	0	0	0	477	361	301	128	35	155.662	0	0	219.169	0	0	0	0	106.286	108.92	81.3095	77.3782	74.509	77.8311	73.0565	0	75.9436	98.8383	89.6804	1	1	0	4	No	Other (n=11,916)	Other				0	1.06536	M_biased	Other	Other	Other	Pick1_M_360	Other	#N/A	#N/A	#N/A	#N/A	#N/A	ATAC_122286_2
8651	chr19	23894179	23894359	ATAC_122286_4	ATAC_122286	4	123	0	0	0	0	0	0	0	456	311	404	151	45	124.328	0	0	0	0	0	0	0	101.607	93.8338	109.133	91.2821	95.7973	62.1638	0	0	93.5397	101.524	98.3306	1	0	0	5	Yes	Other (n=11,916)	Other				NA	Inf	Other	cGH-induced	Other	Other	Pick1_M_360	Other	#N/A	#N/A	#N/A	#N/A	#N/A	ATAC_122286_4
8652	chr19	23894234	23894414	ATAC_122286_5	ATAC_122286	5	184	0	190	207	0	0	618	0	1234	582	915	346	120	185.986	0	191.556	216.038	0	0	558.473	0	274.961	175.599	247.17	209.163	255.459	92.9931	135.865	279.236	232.311	232.577	232.471	1	2	1	5	Yes	Other (n=11,916)	Other				2.05525	0.684454	F_biased	Other	Other	Other	Pick1_M_360	Other	#N/A	#N/A	#N/A	#N/A	#N/A	ATAC_122286_5
8655	chr19	23894399	23894579	ATAC_122286_8	ATAC_122286	8	0	0	1	0	0	130	0	0	1826	1393	1270	679	178	0	0	1.00819	0	0	123.777	0	0	406.872	420.291	343.067	410.467	378.931	0	0.336062	61.8885	394.699	390.076	391.926	0	0	1	5	Yes	Other (n=11,916)	Other				184.158	0	F_biased	cGH-suppressed	Other	Other	Pick1_M_360	Other	#N/A	#N/A	#N/A	#N/A	#N/A	ATAC_122286_8
8659	chr19	23894619	23894799	ATAC_122286_12	ATAC_122286	12	0	225	179	1	66	123	0	0	824	680	590	369	123	0	313.469	180.466	1.04366	96.6265	117.112	0	0	183.605	205.167	159.377	223.067	261.846	156.734	92.7119	58.5561	242.456	182.716	206.612	1	2	1	5	Yes	Other (n=11,916)	Other				0.631592	1.69055	Other	Other	Other	Other	Pick1_M_360	Other	#N/A	#N/A	#N/A	#N/A	#N/A	ATAC_122286_12
8660	chr19	23894674	23894854	ATAC_122286_13	ATAC_122286	13	0	0	0	0	0	114	0	0	575	353	398	181	60	0	0	0	0	0	108.543	0	0	128.122	106.506	107.512	109.418	127.73	0	0	54.2715	118.574	114.047	115.858	0	0	1	5	Yes	Other (n=11,916)	Other				Inf	NA	F_biased	Other	Other	Other	Pick1_M_360	Other	#N/A	#N/A	#N/A	#N/A	#N/A	ATAC_122286_13
8664	chr19	23894894	23895074	ATAC_122286_17	ATAC_122286	17	0	0	147	126	0	238	0	0	3029	2279	2287	1276	359	0	0	148.204	131.502	0	226.607	0	0	674.926	687.612	617.79	771.364	764.249	0	93.2351	113.304	767.807	660.109	703.188	0	2	1	5	Yes	Other (n=11,916)	Other				1.21525	0	Other	cGH-suppressed	Other	Other	Pick1_M_360	Other	#N/A	#N/A	#N/A	#N/A	#N/A	ATAC_122286_17
8666	chr19	23895004	23895184	ATAC_122286_19	ATAC_122286	19	0	0	374	103	0	127	0	0	993	757	948	310	98	0	0	377.062	107.497	0	120.921	0	0	221.262	228.399	256.085	187.4	208.625	0	161.52	60.4603	198.013	235.248	220.354	0	2	1	5	Yes	Other (n=11,916)	Other				0.374321	0	M_biased	cGH-suppressed	Other	Other	Pick1_M_360	Other	#N/A	#N/A	#N/A	#N/A	#N/A	ATAC_122286_19
8668	chr19	23895114	23895294	ATAC_122286_21	ATAC_122286	21	0	0	169	0	0	0	0	0	724	443	716	247	64	0	0	170.384	0	0	0	0	0	161.323	133.66	193.414	149.316	136.245	0	56.7946	0	142.78	162.799	154.792	0	1	0	5	Yes	Other (n=11,916)	Other				0	0	M_biased	cGH-suppressed	Other	Other	Pick1_M_360	Other	#N/A	#N/A	#N/A	#N/A	#N/A	ATAC_122286_21
8650	chr19	23894124	23894304	ATAC_122286_3	ATAC_122286	3	0	0	0	0	0	0	0	0	364	296	344	133	44	0	0	0	0	0	0	0	0	81.107	89.308	92.9252	80.4008	93.6684	0	0	0	87.0346	87.7801	87.4819	0	0	0	5	Yes	Other (n=11,916)	Stringently inactive_982 (Low, n=582)				NA	NA	Other	Other	Other	str_inactive_L	Pick1_M_360	Other	#N/A	#N/A	#N/A	#N/A	#N/A	ATAC_122286_3
8658	chr19	23894564	23894744	ATAC_122286_11	ATAC_122286	11	490	185	319	830	591	1042	561	0	3393	2931	3011	1562	473	495.289	257.741	321.612	866.241	865.246	992.12	506.963	0	756.033	884.331	813.365	944.256	1006.94	376.515	684.366	749.542	975.596	817.91	880.984	2	3	2	5	Yes	Shared (M, F, cGH; n=4126)	Robust_active_4126	11,996/19,136: Active reporter probes	Robust active_Pick1_M (n=725)		1.09523	0.550166	Other	Other	Other	robust_active_4126	Pick1_M_360	Other	#N/A	#N/A	#N/A	#N/A	#N/A	ATAC_122286_11
8654	chr19	23894344	23894524	ATAC_122286_7	ATAC_122286	7	2	610	0	0	183	392	606	0	3259	1857	1966	928	247	2.02159	849.848	0	0	267.919	373.235	547.628	0	726.175	560.287	531.078	560.992	525.821	425.935	89.3063	460.432	543.406	605.847	580.871	1	1	2	5	Yes	Female (n=1452)	Other	11,996/19,136: Active reporter probes			5.15565	4.76937	F_biased	cGH-induced	Other	ctrl_F	Pick1_M_360	Other	#N/A	#N/A	#N/A	#N/A	#N/A	ATAC_122286_7
8667	chr19	23895059	23895239	ATAC_122286_20	ATAC_122286	20	206	235	0	189	0	255	555	0	250	667	621	278	84	208.224	327.4	0	197.252	0	242.793	501.541	0	55.7053	201.245	167.752	168.056	178.822	267.812	65.7508	372.167	173.439	141.567	154.316	2	1	2	5	Yes	cGH-Male + Female (n=1437)	Other	11,996/19,136: Active reporter probes			5.66027	4.07314	F_biased	cGH-induced	Other	cGH+ctrl_F	Pick1_M_360	Other	#N/A	#N/A	#N/A	#N/A	#N/A	ATAC_122286_20
8661	chr19	23894729	23894909	ATAC_122286_14	ATAC_122286	14	569	0	1022	743	325	0	0	0	781	819	868	333	86	575.142	0	1030.37	775.442	475.812	0	0	0	174.023	247.106	234.474	201.304	183.079	287.571	760.541	0	192.192	218.534	207.997	1	3	0	5	Yes	Male (n=889)	Other	11,996/19,136: Active reporter probes			0	0.378114	M_biased	cGH-suppressed	Other	ctrl_M	Pick1_M_360	Other	#N/A	#N/A	#N/A	#N/A	#N/A	ATAC_122286_14
8653	chr19	23894289	23894469	ATAC_122286_6	ATAC_122286	6	0	0	1	393	0	231	533	0	949	770	620	342	83	0	0	1.00819	410.16	0	219.942	481.66	0	211.457	232.322	167.481	206.745	176.693	0	137.056	350.801	191.719	203.753	198.94	0	1	2	5	Yes	Female (n=1452)	Other	11,996/19,136: Active reporter probes			2.55955	0	F_biased	cGH-suppressed	Other	ctrl_F	Pick1_M_360	Other	#N/A	#N/A	#N/A	#N/A	#N/A	ATAC_122286_6
8665	chr19	23894949	23895129	ATAC_122286_18	ATAC_122286	18	0	0	765	672	163	481	454	0	2593	1417	1981	827	258	0	0	771.263	701.342	238.638	457.975	410.269	0	577.776	427.532	535.13	499.936	549.238	0	570.414	434.122	524.587	513.479	517.922	0	3	2	5	Yes	Male + Female (n=733)	Other	11,996/19,136: Active reporter probes			0.761065	0	Other	cGH-suppressed	Other	ctrl_M+ctrl_F	Pick1_M_360	Other	#N/A	#N/A	#N/A	#N/A	#N/A	ATAC_122286_18
8669	chr19	23950124	23950304	ATAC_122291_1	ATAC_122291	1	0	0	0	0	0	147	0	0	709	530	788	352	90	0	0	0	0	0	139.963	0	0	157.98	159.91	212.864	212.79	191.595	0	0	69.9816	202.192	176.918	187.028	0	0	1	5	Yes	Other (n=11,916)	Other				Inf	NA	F_biased	Other	Other	Other	Pick1_M_360	Other	#N/A	#N/A	#N/A	#N/A	#N/A	ATAC_122291_1
8670	chr19	23950179	23950359	ATAC_122291_2	ATAC_122291	2	174	0	0	0	204	134	0	0	765	551	405	237	82	175.878	0	0	0	298.664	127.586	0	0	170.458	166.246	109.403	143.271	174.564	87.9391	99.5546	63.7928	158.917	148.702	152.788	1	1	1	5	Yes	Other (n=11,916)	Other				0.640782	0.883326	Other	Other	Other	Other	Pick1_M_360	Other	#N/A	#N/A	#N/A	#N/A	#N/A	ATAC_122291_2
8671	chr19	23950234	23950414	ATAC_122291_3	ATAC_122291	3	165	0	0	0	161	83	0	0	2399	1389	1126	814	237	166.781	0	0	0	235.71	79.0269	0	0	534.548	419.084	304.168	492.077	504.532	83.3905	78.57	39.5134	498.305	419.267	450.882	1	1	1	5	Yes	Other (n=11,916)	Other				0.502907	1.06135	Other	Other	Other	Other	Pick1_M_360	Other	#N/A	#N/A	#N/A	#N/A	#N/A	ATAC_122291_3
8672	chr19	23950289	23950469	ATAC_122291_4	ATAC_122291	4	0	239	1	0	0	719	0	0	985	886	799	398	124	0	332.973	1.00819	0	0	684.582	0	0	219.479	267.321	215.835	240.598	263.975	166.487	0.336062	342.291	252.286	234.212	241.441	1	0	1	5	Yes	Other (n=11,916)	Other				1018.53	495.404	F_biased	cGH-induced	Other	Other	Pick1_M_360	Other	#N/A	#N/A	#N/A	#N/A	#N/A	ATAC_122291_4
8679	chr19	23950674	23950854	ATAC_122291_11	ATAC_122291	11	0	0	0	0	0	87	0	0	1352	935	1005	438	150	0	0	0	0	0	82.8354	0	0	301.254	282.105	271.482	264.779	319.324	0	0	41.4177	292.051	284.947	287.789	0	0	1	5	Yes	Other (n=11,916)	Other				Inf	NA	F_biased	Other	Other	Other	Pick1_M_360	Other	#N/A	#N/A	#N/A	#N/A	#N/A	ATAC_122291_11
8678	chr19	23950619	23950799	ATAC_122291_10	ATAC_122291	10	0	0	0	0	0	0	0	0	1113	441	476	244	65	0	0	0	0	0	0	0	0	248	133.057	128.583	147.502	138.374	0	0	0	142.938	169.88	159.103	0	0	0	5	Yes	Other (n=11,916)	Stringently inactive_982 (Low, n=582)				NA	NA	Other	Other	Other	str_inactive_L	Pick1_M_360	Other	#N/A	#N/A	#N/A	#N/A	#N/A	ATAC_122291_10
8675	chr19	23950454	23950634	ATAC_122291_7	ATAC_122291	7	573	505	411	852	195	145	0	0	890	605	649	322	68	579.185	703.563	414.365	889.202	285.487	138.059	0	0	198.311	182.538	175.315	194.655	144.76	641.374	529.685	69.0295	169.707	185.388	179.116	2	3	1	5	Yes	cGH-Male + Male (n=1351)	Other	11,996/19,136: Active reporter probes			0.130322	1.21086	M_biased	Other	Other	cGH+ctrl_M	Pick1_M_360	Other	#N/A	#N/A	#N/A	#N/A	#N/A	ATAC_122291_7
8677	chr19	23950564	23950744	ATAC_122291_9	ATAC_122291	9	409	444	113	494	0	0	614	0	808	478	482	235	63	413.415	618.578	113.925	515.57	0	0	554.858	0	180.04	144.22	130.203	142.062	134.116	515.996	209.832	277.429	138.089	151.488	146.128	2	2	1	5	Yes	cGH-Male (n=2008)	Other	11,996/19,136: Active reporter probes			1.32215	2.4591	Other	cGH-induced	Other	cGH	Pick1_M_360	Other	#N/A	#N/A	#N/A	#N/A	#N/A	ATAC_122291_9
8674	chr19	23950399	23950579	ATAC_122291_6	ATAC_122291	6	371	232	389	139	0	0	0	0	549	609	756	306	76	375.005	323.221	392.185	145.069	0	0	0	0	122.329	183.745	204.219	184.982	161.791	349.113	179.085	0	173.387	170.098	171.413	2	2	0	5	Yes	cGH-Male (n=2008)	Other	11,996/19,136: Active reporter probes			0	1.94943	M_biased	Other	Other	cGH	Pick1_M_360	Other	#N/A	#N/A	#N/A	#N/A	#N/A	ATAC_122291_6
8676	chr19	23950509	23950689	ATAC_122291_8	ATAC_122291	8	347	608	516	642	34	298	593	0	621	469	505	259	57	350.746	847.062	520.225	670.032	49.7773	283.735	535.881	0	138.372	141.505	136.416	156.57	121.343	598.904	413.345	409.808	138.957	138.764	138.841	2	3	2	5	Yes	Shared (M, F, cGH; n=4126)	Robust_active_4126	11,996/19,136: Active reporter probes	Robust active_Pick1_M (n=725)		0.991443	1.44892	Other	Other	Other	robust_active_4126	Pick1_M_360	Other	#N/A	#N/A	#N/A	#N/A	#N/A	ATAC_122291_8
8673	chr19	23950344	23950524	ATAC_122291_5	ATAC_122291	5	161	0	155	187	385	104	1	0	1300	931	1319	503	161	162.738	0	156.269	195.165	563.654	99.0216	0.903677	0	289.668	280.898	356.303	304.072	342.741	81.3689	305.03	49.9626	323.407	308.956	314.737	1	3	1	5	Yes	Male (n=889)	Other	11,996/19,136: Active reporter probes			0.163796	0.266758	M_biased	cGH-suppressed	Other	ctrl_M	Pick1_M_360	Other	#N/A	#N/A	#N/A	#N/A	#N/A	ATAC_122291_5
8681	chr19	25135795	25135975	ATAC_122378_2	ATAC_122378	2	2470	885	1816	2810	712	2861	2865	0	13539	10586	12473	4900	1291	2496.66	1232.98	1830.87	2932.7	1042.39	2724.05	2589.04	0	3016.78	3193.97	3369.35	2962.14	2748.32	1864.82	1935.32	2656.54	2855.23	3193.37	3058.11	2	3	2	5	Yes	Shared (M, F, cGH; n=4126)	Robust_active_4126	11,996/19,136: Active reporter probes	Robust active_Pick3_F (n=436)		1.37266	0.963572	Other	Other	Other	robust_active_4126	Pick3_F_186	Other	#N/A	#N/A	#N/A	#N/A	#N/A	ATAC_122378_2
8685	chr19	25136015	25136195	ATAC_122378_6	ATAC_122378	6	0	0	0	0	0	0	0	0	336	147	244	130	37	0	0	0	0	0	0	0	0	74.868	44.3523	65.912	78.5873	78.7666	0	0	0	78.677	61.7108	68.4972	0	0	0	4	No	Other (n=11,916)	Other				NA	NA	Other	Other	Other	Other	Pick3_F_186	Other	#N/A	#N/A	#N/A	#N/A	#N/A	ATAC_122378_6
8686	chr19	25136070	25136250	ATAC_122378_7	ATAC_122378	7	0	0	305	128	0	120	0	0	433	353	326	176	56	0	0	307.497	133.589	0	114.256	0	0	96.4816	106.506	88.0628	106.395	119.214	0	147.029	57.1279	112.805	97.0168	103.332	0	2	1	5	Yes	Other (n=11,916)	Other				0.388549	0	M_biased	cGH-suppressed	Other	Other	Pick3_F_186	Other	#N/A	#N/A	#N/A	#N/A	#N/A	ATAC_122378_7
8687	chr19	25136125	25136305	ATAC_122378_8	ATAC_122378	8	0	0	447	381	0	0	0	0	1212	986	1144	350	115	0	0	450.66	397.636	0	0	0	0	270.059	297.492	309.03	211.581	244.815	0	282.765	0	228.198	292.194	266.596	0	2	0	5	Yes	Other (n=11,916)	Other				0	0	M_biased	cGH-suppressed	Other	Other	Pick3_F_186	Other	#N/A	#N/A	#N/A	#N/A	#N/A	ATAC_122378_8
8682	chr19	25135850	25136030	ATAC_122378_3	ATAC_122378	3	963	129	1	469	0	1122	419	0	2923	3352	4009	1480	411	973.395	179.722	1.00819	489.478	0	1068.29	378.641	0	651.307	1011.35	1082.96	894.686	874.948	576.558	163.495	723.466	884.817	915.205	903.05	2	1	2	5	Yes	cGH-Male + Female (n=1437)	Other	11,996/19,136: Active reporter probes			4.42499	3.52645	F_biased	cGH-induced	Other	cGH+ctrl_F	Pick3_F_186	Other	#N/A	#N/A	#N/A	#N/A	#N/A	ATAC_122378_3
8683	chr19	25135905	25136085	ATAC_122378_4	ATAC_122378	4	1044	0	908	566	575	966	479	0	1224	880	750	456	121	1055.27	0	915.434	590.714	841.822	919.758	432.861	0	272.733	265.51	202.599	275.66	257.588	527.635	782.656	676.31	266.624	246.947	254.818	1	3	2	5	Yes	Male + Female (n=733)	Other	11,996/19,136: Active reporter probes			0.864121	0.674159	Other	Other	Other	ctrl_M+ctrl_F	Pick3_F_186	Other	#N/A	#N/A	#N/A	#N/A	#N/A	ATAC_122378_4
8684	chr19	25135960	25136140	ATAC_122378_5	ATAC_122378	5	1034	0	970	404	695	617	346	0	908	528	776	324	106	1045.16	0	977.942	421.64	1017.51	587.465	312.672	0	202.322	159.306	209.622	195.864	225.656	522.581	805.696	450.069	210.76	190.417	198.554	1	3	2	5	Yes	Male + Female (n=733)	Other	11,996/19,136: Active reporter probes			0.558608	0.648608	Other	Other	Other	ctrl_M+ctrl_F	Pick3_F_186	Other	#N/A	#N/A	#N/A	#N/A	#N/A	ATAC_122378_5
8680	chr19	25135740	25135920	ATAC_122378_1	ATAC_122378	1	181	0	631	663	414	606	613	0	8344	5812	6947	2486	680	182.954	0	636.166	691.949	606.112	576.991	553.954	0	1859.22	1753.58	1876.6	1502.83	1447.6	91.4769	644.742	565.473	1475.22	1829.8	1687.97	1	3	2	5	Yes	Male + Female (n=733)	Other	11,996/19,136: Active reporter probes			0.877052	0.141881	Other	cGH-suppressed	Other	ctrl_M+ctrl_F	Pick3_F_186	Other	#N/A	#N/A	#N/A	#N/A	#N/A	ATAC_122378_1
8688	chr19	26494037	26494217	ATAC_122446_1	ATAC_122446	1	0	0	1	210	0	122	0	0	1501	1229	1476	659	205	0	0	1.00819	219.169	0	116.16	0	0	334.455	370.809	398.714	398.377	436.41	0	73.3925	58.08	417.393	367.993	387.753	0	1	1	5	Yes	Other (n=11,916)	Other				0.791361	0	Other	cGH-suppressed	Other	Other	Pick1_M_360	Other	#N/A	#N/A	#N/A	#N/A	#N/A	ATAC_122446_1
8689	chr19	26494092	26494272	ATAC_122446_2	ATAC_122446	2	0	0	0	0	0	91	0	0	2010	1481	1240	686	198	0	0	0	0	0	86.6439	0	0	447.871	446.842	334.963	414.699	421.508	0	0	43.322	418.104	409.892	413.177	0	0	1	5	Yes	Other (n=11,916)	Other				Inf	NA	F_biased	Other	Other	Other	Pick1_M_360	Other	#N/A	#N/A	#N/A	#N/A	#N/A	ATAC_122446_2
8690	chr19	26494147	26494327	ATAC_122446_3	ATAC_122446	3	0	0	0	0	0	123	0	0	713	536	475	232	73	0	0	0	0	0	117.112	0	0	158.872	161.72	128.312	140.248	155.404	0	0	58.5561	147.826	149.635	148.911	0	0	1	5	Yes	Other (n=11,916)	Other				Inf	NA	F_biased	Other	Other	Other	Pick1_M_360	Other	#N/A	#N/A	#N/A	#N/A	#N/A	ATAC_122446_3
8696	chr19	26494477	26494657	ATAC_122446_9	ATAC_122446	9	0	650	6	407	593	260	0	0	869	767	757	369	119	0	905.576	6.04912	424.771	868.174	247.554	0	0	193.632	231.416	204.489	223.067	253.331	452.788	432.998	123.777	238.199	209.846	221.187	1	2	1	5	Yes	Other (n=11,916)	Other				0.28586	1.0457	M_biased	Other	Other	Other	Pick1_M_360	Other	#N/A	#N/A	#N/A	#N/A	#N/A	ATAC_122446_9
8699	chr19	26494642	26494822	ATAC_122446_12	ATAC_122446	12	0	203	0	222	0	569	0	0	5536	3967	5502	1989	626	0	282.818	0	231.693	0	541.763	0	0	1233.54	1196.91	1486.26	1202.39	1332.65	141.409	77.2311	270.881	1267.52	1305.57	1290.35	1	1	1	5	Yes	Other (n=11,916)	Other				3.50741	1.83099	F_biased	Other	Other	Other	Pick1_M_360	Other	#N/A	#N/A	#N/A	#N/A	#N/A	ATAC_122446_12
8694	chr19	26494367	26494547	ATAC_122446_7	ATAC_122446	7	1184	2198	926	1695	750	649	0	0	874	425	365	218	52	1196.78	3062.24	933.581	1769.01	1098.03	617.933	0	0	194.746	128.229	98.5979	131.785	110.699	2129.51	1266.87	308.966	121.242	140.524	132.811	2	3	1	5	Yes	cGH-Male + Male (n=1351)	Other	11,996/19,136: Active reporter probes			0.243881	1.68092	M_biased	Other	Other	cGH+ctrl_M	Pick1_M_360	Other	#N/A	#N/A	#N/A	#N/A	#N/A	ATAC_122446_7
8695	chr19	26494422	26494602	ATAC_122446_8	ATAC_122446	8	660	1053	1243	3028	963	279	1655	0	399	310	332	263	92	667.124	1467.03	1253.18	3160.21	1409.87	265.645	1495.59	0	88.9057	93.5321	89.6836	158.988	195.852	1067.08	1941.09	880.615	177.42	90.7071	125.392	2	3	2	5	Yes	Shared (M, F, cGH; n=4126)	Robust_active_4126	11,996/19,136: Active reporter probes	Robust active_Pick1_M (n=725)	n=1,397 robust active sex-biased, and/or cGH-regulated reporters	0.453671	0.549733	M_biased	Other	M_biased	robust_active_4126	Pick1_M_360	Other	#N/A	#N/A	#N/A	#N/A	#N/A	ATAC_122446_8
8692	chr19	26494257	26494437	ATAC_122446_5	ATAC_122446	5	1064	0	784	624	206	93	0	0	3771	2524	2726	1167	321	1075.48	0	790.419	651.246	301.592	88.5482	0	0	840.259	761.532	736.378	705.472	683.354	537.742	581.086	44.2741	694.413	779.39	745.399	1	3	1	5	Yes	Male (n=889)	Other	11,996/19,136: Active reporter probes			0.076192	0.92541	M_biased	Other	Other	ctrl_M	Pick1_M_360	Other	#N/A	#N/A	#N/A	#N/A	#N/A	ATAC_122446_5
8691	chr19	26494202	26494382	ATAC_122446_4	ATAC_122446	4	384	389	157	346	0	817	464	0	2869	2174	2160	1108	306	388.145	541.952	158.285	361.108	0	777.891	419.306	0	639.274	655.931	583.484	669.805	651.421	465.049	173.131	598.599	660.613	626.23	639.983	2	2	2	5	Yes	cGH-Male + Female (n=1437)	Other	11,996/19,136: Active reporter probes			3.45749	2.68611	F_biased	cGH-induced	Other	cGH+ctrl_F	Pick1_M_360	Other	#N/A	#N/A	#N/A	#N/A	#N/A	ATAC_122446_4
8698	chr19	26494587	26494767	ATAC_122446_11	ATAC_122446	11	176	1	508	210	424	473	517	0	7761	5330	6240	2788	799	177.9	1.39319	512.159	219.169	620.752	450.358	467.201	0	1729.32	1608.15	1685.62	1685.39	1700.93	89.6465	450.693	458.78	1693.16	1674.36	1681.88	1	3	2	5	Yes	Male + Female (n=733)	Other	11,996/19,136: Active reporter probes			1.01794	0.198908	Other	cGH-suppressed	Other	ctrl_M+ctrl_F	Pick1_M_360	Other	#N/A	#N/A	#N/A	#N/A	#N/A	ATAC_122446_11
8697	chr19	26494532	26494712	ATAC_122446_10	ATAC_122446	10	393	0	157	187	29	120	582	0	3052	2371	3445	1388	429	397.242	0	158.285	195.165	42.4571	114.256	525.94	0	680.051	715.369	930.602	839.07	913.267	198.621	131.969	320.098	876.169	775.341	815.672	1	2	2	5	Yes	Female (n=1452)	Other	11,996/19,136: Active reporter probes			2.42555	1.50506	F_biased	Other	Other	ctrl_F	Pick1_M_360	Other	#N/A	#N/A	#N/A	#N/A	#N/A	ATAC_122446_10
8693	chr19	26494312	26494492	ATAC_122446_6	ATAC_122446	6	369	0	0	373	169	163	422	0	1403	807	1013	450	133	372.983	0	0	389.287	247.422	155.197	381.352	0	312.618	243.485	273.643	272.033	283.134	186.492	212.236	268.275	277.584	276.582	276.983	1	2	2	5	Yes	Female (n=1452)	Other	11,996/19,136: Active reporter probes			1.26404	0.878697	Other	Other	Other	ctrl_F	Pick1_M_360	Other	#N/A	#N/A	#N/A	#N/A	#N/A	ATAC_122446_6
10386	chr2	67821689	67821869	ATAC_12290_5	ATAC_12290	5	2382	1584	1525	3340	1742	1582	2222	0	1245	493	580	312	91	2407.71	2206.82	1537.49	3485.84	2550.35	1506.27	2007.97	0	277.413	148.746	156.676	188.609	193.723	2307.26	2524.56	1757.12	191.166	194.278	193.034	2	3	2	5	Yes	Shared (M, F, cGH; n=4126)	Robust_active_4126	11,996/19,136: Active reporter probes	Robust active_Pick4_M (n=181)		0.696011	0.913928	Other	Other	Other	robust_active_4126	Pick4_M_62	Other	#N/A	#N/A	#N/A	#N/A	#N/A	ATAC_12290_5
10385	chr2	67821634	67821814	ATAC_12290_4	ATAC_12290	4	1508	1570	3317	4735	3150	3626	6262	0	2258	1640	1755	912	270	1524.28	2187.31	3344.16	4941.75	4611.72	3452.43	5658.83	0	503.131	494.815	474.081	551.32	574.784	1855.8	4299.21	4555.63	563.052	490.675	519.626	2	3	2	5	Yes	Shared (M, F, cGH; n=4126)	Robust_active_4126	11,996/19,136: Active reporter probes	Robust active_Pick4_M (n=181)	n=1,397 robust active sex-biased, and/or cGH-regulated reporters	1.05964	0.43166	Other	cGH-suppressed	cGH_suppressed	robust_active_4126	Pick4_M_62	Other	#N/A	#N/A	#N/A	#N/A	#N/A	ATAC_12290_4
10382	chr2	67821469	67821649	ATAC_12290_1	ATAC_12290	1	227	0	0	0	0	146	0	0	1549	1006	989	560	123	229.45	0	0	0	0	139.011	0	0	345.15	303.527	267.16	338.53	261.846	114.725	0	69.5056	300.188	305.279	303.242	1	0	1	5	Yes	Other (n=11,916)	Other				Inf	Inf	F_biased	cGH-induced	Other	Other	Pick4_M_62	Other	#N/A	#N/A	#N/A	#N/A	#N/A	ATAC_12290_1
10388	chr2	67821799	67821979	ATAC_12290_7	ATAC_12290	7	129	0	171	0	195	608	0	0	1010	546	706	339	87	130.392	0	172.4	0	285.487	578.896	0	0	225.05	164.737	190.713	204.931	185.208	65.1962	152.629	289.448	195.07	193.5	194.128	1	2	1	5	Yes	Other (n=11,916)	Other				1.89641	0.427155	Other	cGH-suppressed	Other	Other	Pick4_M_62	Other	#N/A	#N/A	#N/A	#N/A	#N/A	ATAC_12290_7
10391	chr2	67821964	67822144	ATAC_12290_10	ATAC_12290	10	371	0	0	194	208	230	0	0	1370	812	1101	444	137	375.005	0	0	202.471	304.52	218.99	0	0	305.265	244.994	297.415	268.406	291.649	187.502	168.997	109.495	280.028	282.558	281.546	1	2	1	5	Yes	Other (n=11,916)	Other				0.647912	1.1095	Other	Other	Other	Other	Pick4_M_62	Other	#N/A	#N/A	#N/A	#N/A	#N/A	ATAC_12290_10
10387	chr2	67821744	67821924	ATAC_12290_6	ATAC_12290	6	514	184	1138	1172	189	1496	1030	0	559	390	361	229	67	519.548	256.348	1147.32	1223.17	276.703	1424.39	930.788	0	124.557	117.669	97.5174	138.435	142.631	387.948	882.398	1177.59	140.533	113.248	124.162	2	3	2	5	Yes	Shared (M, F, cGH; n=4126)	Robust_active_4126	11,996/19,136: Active reporter probes	Robust active_Pick4_M (n=181)	n=1,397 robust active sex-biased, and/or cGH-regulated reporters	1.33453	0.439652	Other	cGH-suppressed	cGH_suppressed	robust_active_4126	Pick4_M_62	Other	#N/A	#N/A	#N/A	#N/A	#N/A	ATAC_12290_6
10384	chr2	67821579	67821759	ATAC_12290_3	ATAC_12290	3	758	0	306	0	226	565	1700	0	3062	2279	2197	988	318	766.182	0	308.505	0	330.872	537.954	1536.25	0	682.279	687.612	593.479	597.263	676.967	383.091	213.126	1037.1	637.115	654.456	647.52	1	2	2	5	Yes	Female (n=1452)	Other	11,996/19,136: Active reporter probes			4.86615	1.79749	F_biased	Other	Other	ctrl_F	Pick4_M_62	Other	#N/A	#N/A	#N/A	#N/A	#N/A	ATAC_12290_3
10383	chr2	67821524	67821704	ATAC_12290_2	ATAC_12290	2	197	191	0	209	192	117	603	0	1739	1088	1183	476	125	199.126	266.1	0	218.126	281.095	111.399	544.917	0	387.486	328.267	319.565	287.75	266.104	232.613	166.407	328.158	276.927	345.106	317.835	2	2	2	5	Yes	cGH-Male + Female (n=1437)	Other	11,996/19,136: Active reporter probes			1.97202	1.39786	Other	Other	Other	cGH+ctrl_F	Pick4_M_62	Other	#N/A	#N/A	#N/A	#N/A	#N/A	ATAC_12290_2
10390	chr2	67821909	67822089	ATAC_12290_9	ATAC_12290	9	178	0	180	186	203	251	390	0	1521	1679	1810	712	233	179.921	0	181.474	194.121	297.2	238.985	352.434	0	338.911	506.582	488.938	430.416	496.017	89.9607	224.265	295.71	463.217	444.81	452.173	1	3	2	5	Yes	Male + Female (n=733)	Other	11,996/19,136: Active reporter probes			1.31857	0.401136	Other	cGH-suppressed	Other	ctrl_M+ctrl_F	Pick4_M_62	Other	#N/A	#N/A	#N/A	#N/A	#N/A	ATAC_12290_9
10389	chr2	67821854	67822034	ATAC_12290_8	ATAC_12290	8	1	0	280	201	176	114	0	0	3198	2343	2430	1105	296	1.01079	0	282.292	209.776	257.671	108.543	0	0	712.583	706.921	656.419	667.992	630.133	0.505397	249.913	54.2715	649.063	691.974	674.81	0	3	1	5	Yes	Male (n=889)	Other	11,996/19,136: Active reporter probes			0.217161	0.00202229	M_biased	cGH-suppressed	Other	ctrl_M	Pick4_M_62	Other	#N/A	#N/A	#N/A	#N/A	#N/A	ATAC_12290_8
10392	chr2	67823056	67823236	ATAC_12291_1	ATAC_12291	1	125	0	0	0	178	0	0	0	453	493	417	188	73	126.349	0	0	0	260.599	0	0	0	100.938	148.746	112.645	113.649	155.404	63.1746	86.8662	0	134.527	120.776	126.277	1	1	0	5	Yes	Other (n=11,916)	Other				0	0.727263	M_biased	Other	Other	Other	Pick4_M_62	Other	#N/A	#N/A	#N/A	#N/A	#N/A	ATAC_12291_1
10396	chr2	67823276	67823456	ATAC_12291_5	ATAC_12291	5	0	198	1	197	172	113	0	0	1123	931	1000	395	122	0	275.852	1.00819	205.602	251.814	107.591	0	0	250.228	280.898	270.131	238.784	259.717	137.926	152.808	53.7954	249.251	267.086	259.952	1	2	1	5	Yes	Other (n=11,916)	Other				0.352045	0.90261	M_biased	Other	Other	Other	Pick4_M_62	Other	#N/A	#N/A	#N/A	#N/A	#N/A	ATAC_12291_5
10399	chr2	67823441	67823621	ATAC_12291_8	ATAC_12291	8	0	0	0	96	0	0	0	0	1553	1332	1489	727	200	0	0	0	100.192	0	0	0	0	346.041	401.886	402.226	439.484	425.766	0	33.3972	0	432.625	383.384	403.081	0	1	0	5	Yes	Other (n=11,916)	Other				0	0	M_biased	cGH-suppressed	Other	Other	Pick4_M_62	Other	#N/A	#N/A	#N/A	#N/A	#N/A	ATAC_12291_8
10402	chr2	67823606	67823786	ATAC_12291_11	ATAC_12291	11	0	414	486	1	361	407	0	0	2723	1771	1909	957	303	0	576.782	489.979	1.04366	528.518	387.517	0	0	606.742	534.34	515.681	578.523	645.035	288.391	339.847	193.759	611.779	552.254	576.064	1	2	1	5	Yes	Other (n=11,916)	Other				0.570135	0.848591	Other	Other	Other	Other	Pick4_M_62	Other	#N/A	#N/A	#N/A	#N/A	#N/A	ATAC_12291_11
10409	chr2	67823991	67824171	ATAC_12291_18	ATAC_12291	18	325	0	166	371	0	0	587	0	1355	1479	1756	702	199	328.508	0	167.359	387.199	0	0	530.459	0	301.923	446.238	474.351	424.371	423.637	164.254	184.853	265.229	424.004	407.504	414.104	1	2	1	5	Yes	Other (n=11,916)	Other				1.43481	0.888567	Other	Other	Other	Other	Pick4_M_62	Other	#N/A	#N/A	#N/A	#N/A	#N/A	ATAC_12291_18
10410	chr2	67824046	67824226	ATAC_12291_19	ATAC_12291	19	0	223	0	0	194	744	0	0	2166	929	855	512	173	0	310.682	0	0	284.023	708.385	0	0	482.631	280.294	230.962	309.513	368.287	155.341	94.6744	354.193	338.9	331.296	334.338	1	1	1	5	Yes	Other (n=11,916)	Other				3.74117	1.64079	F_biased	Other	Other	Other	Pick4_M_62	Other	#N/A	#N/A	#N/A	#N/A	#N/A	ATAC_12291_19
10412	chr2	67824156	67824336	ATAC_12291_21	ATAC_12291	21	150	0	0	0	0	125	0	0	1337	1040	1000	437	142	151.619	0	0	0	0	119.016	0	0	297.912	313.785	270.131	264.174	302.294	75.8096	0	59.5082	283.234	293.943	289.659	1	0	1	5	Yes	Other (n=11,916)	Other				Inf	Inf	F_biased	cGH-induced	Other	Other	Pick4_M_62	Other	#N/A	#N/A	#N/A	#N/A	#N/A	ATAC_12291_21
10393	chr2	67823111	67823291	ATAC_12291_2	ATAC_12291	2	0	0	0	0	0	0	0	0	1061	1067	900	464	116	0	0	0	0	0	0	0	0	236.413	321.931	243.118	280.496	246.944	0	0	0	263.72	267.154	265.781	0	0	0	5	Yes	Other (n=11,916)	Stringently inactive_982 (High, n=400)				NA	NA	Other	Other	Other	str_inactive_H	Pick4_M_62	Other	#N/A	#N/A	#N/A	#N/A	#N/A	ATAC_12291_2
10394	chr2	67823166	67823346	ATAC_12291_3	ATAC_12291	3	0	0	0	0	0	0	0	0	1536	1304	1097	573	169	0	0	0	0	0	0	0	0	342.254	393.438	296.334	346.389	359.772	0	0	0	353.08	344.009	347.637	0	0	0	5	Yes	Other (n=11,916)	Stringently inactive_982 (High, n=400)				NA	NA	Other	Other	Other	str_inactive_H	Pick4_M_62	Other	#N/A	#N/A	#N/A	#N/A	#N/A	ATAC_12291_3
10408	chr2	67823936	67824116	ATAC_12291_17	ATAC_12291	17	371	183	340	672	558	0	0	0	1624	1333	1383	585	191	375.005	254.954	342.784	701.342	816.933	0	0	0	361.862	402.188	373.592	353.643	406.606	314.98	620.353	0	380.124	379.214	379.578	2	3	0	5	Yes	cGH-Male + Male (n=1351)	Other	11,996/19,136: Active reporter probes			0	0.507742	M_biased	Other	Other	cGH+ctrl_M	Pick4_M_62	Other	#N/A	#N/A	#N/A	#N/A	#N/A	ATAC_12291_17
10411	chr2	67824101	67824281	ATAC_12291_20	ATAC_12291	20	689	0	143	714	550	432	1105	0	2419	1891	2416	1002	279	696.437	0	144.171	745.176	805.221	411.321	998.563	0	539.005	570.546	652.637	605.727	593.943	348.219	564.856	704.942	599.835	587.396	592.371	1	3	2	5	Yes	Male + Female (n=733)	Other	11,996/19,136: Active reporter probes			1.248	0.616473	Other	Other	Other	ctrl_M+ctrl_F	Pick4_M_62	Other	#N/A	#N/A	#N/A	#N/A	#N/A	ATAC_12291_20
10403	chr2	67823661	67823841	ATAC_12291_12	ATAC_12291	12	175	391	143	231	56	741	0	0	5305	2636	3526	1657	516	176.889	544.739	144.171	241.086	81.9861	705.529	0	0	1182.07	795.324	952.483	1001.69	1098.48	360.814	155.748	352.765	1050.08	976.625	1006.01	2	3	1	5	Yes	cGH-Male + Male (n=1351)	Other	11,996/19,136: Active reporter probes			2.26497	2.31666	F_biased	cGH-induced	Other	cGH+ctrl_M	Pick4_M_62	Other	#N/A	#N/A	#N/A	#N/A	#N/A	ATAC_12291_12
10395	chr2	67823221	67823401	ATAC_12291_4	ATAC_12291	4	177	243	171	0	196	128	0	0	1066	907	710	386	82	178.911	338.546	172.4	0	286.951	121.873	0	0	237.528	273.657	191.793	233.344	174.564	258.728	153.117	60.9364	203.954	234.326	222.177	2	2	1	5	Yes	cGH-Male (n=2008)	Other	11,996/19,136: Active reporter probes			0.397972	1.68974	M_biased	Other	Other	cGH	Pick4_M_62	Other	#N/A	#N/A	#N/A	#N/A	#N/A	ATAC_12291_4
10400	chr2	67823496	67823676	ATAC_12291_9	ATAC_12291	9	340	0	109	308	379	223	0	0	2793	2460	2569	1205	311	343.67	0	109.892	321.448	554.87	212.325	0	0	622.34	742.222	693.967	728.444	662.066	171.835	328.737	106.163	695.255	686.177	689.808	1	3	1	5	Yes	Male (n=889)	Other	11,996/19,136: Active reporter probes			0.322941	0.522713	M_biased	Other	Other	ctrl_M	Pick4_M_62	Other	#N/A	#N/A	#N/A	#N/A	#N/A	ATAC_12291_9
10397	chr2	67823331	67823511	ATAC_12291_6	ATAC_12291	6	0	188	0	256	310	297	571	0	1920	2059	2052	923	226	0	261.92	0	267.178	453.852	282.783	516	0	427.817	621.234	554.31	557.97	481.115	130.96	240.343	399.391	519.542	534.453	528.489	1	2	2	5	Yes	Female (n=1452)	Other	11,996/19,136: Active reporter probes			1.66175	0.544888	Other	Other	Other	ctrl_F	Pick4_M_62	Other	#N/A	#N/A	#N/A	#N/A	#N/A	ATAC_12291_6
10401	chr2	67823551	67823731	ATAC_12291_10	ATAC_12291	10	203	0	795	319	181	704	1622	0	4012	2839	3008	1306	337	205.191	0	801.509	332.929	264.991	670.3	1465.76	0	893.959	856.573	812.555	789.5	717.415	102.596	466.476	1068.03	753.458	854.362	814	1	3	2	5	Yes	Male + Female (n=733)	Other	11,996/19,136: Active reporter probes			2.28958	0.219938	F_biased	cGH-suppressed	Other	ctrl_M+ctrl_F	Pick4_M_62	Other	#N/A	#N/A	#N/A	#N/A	#N/A	ATAC_12291_10
10398	chr2	67823386	67823566	ATAC_12291_7	ATAC_12291	7	0	0	111	209	179	131	529	0	3686	2653	3750	1432	358	0	0	111.909	218.126	262.063	124.729	478.045	0	821.319	800.453	1012.99	865.669	762.12	0	197.366	301.387	813.895	878.255	852.511	0	3	2	5	Yes	Male + Female (n=733)	Other	11,996/19,136: Active reporter probes			1.52705	0	Other	cGH-suppressed	Other	ctrl_M+ctrl_F	Pick4_M_62	Other	#N/A	#N/A	#N/A	#N/A	#N/A	ATAC_12291_7
10404	chr2	67823716	67823896	ATAC_12291_13	ATAC_12291	13	0	0	0	1	0	487	564	0	2490	1719	2123	1061	289	0	0	0	1.04366	0	463.688	509.674	0	554.825	518.65	573.489	641.393	615.231	0	0.347888	486.681	628.312	548.988	580.718	0	0	2	5	Yes	Female (n=1452)	Other	11,996/19,136: Active reporter probes			1398.96	0	F_biased	cGH-suppressed	Other	ctrl_F	Pick4_M_62	Other	#N/A	#N/A	#N/A	#N/A	#N/A	ATAC_12291_13
10405	chr2	67823771	67823951	ATAC_12291_14	ATAC_12291	14	0	0	161	181	0	147	602	0	1941	1338	1907	660	170	0	0	162.318	188.903	0	139.963	544.014	0	432.496	403.696	515.14	398.982	361.901	0	117.074	341.988	380.441	450.444	422.443	0	2	2	5	Yes	Female (n=1452)	Other	11,996/19,136: Active reporter probes			2.92114	0	F_biased	cGH-suppressed	Other	ctrl_F	Pick4_M_62	Other	#N/A	#N/A	#N/A	#N/A	#N/A	ATAC_12291_14
10406	chr2	67823826	67824006	ATAC_12291_15	ATAC_12291	15	0	0	0	0	159	57	457	0	2030	758	833	409	119	0	0	0	0	232.782	54.2715	412.981	0	452.327	228.701	225.019	247.248	253.331	0	77.594	233.626	250.289	302.016	281.325	0	1	2	5	Yes	Female (n=1452)	Other	11,996/19,136: Active reporter probes			3.01088	0	F_biased	cGH-suppressed	Other	ctrl_F	Pick4_M_62	Other	#N/A	#N/A	#N/A	#N/A	#N/A	ATAC_12291_15
10407	chr2	67823881	67824061	ATAC_12291_16	ATAC_12291	16	0	0	163	392	823	368	0	0	1678	1326	1375	628	209	0	0	164.335	409.116	1204.9	350.384	0	0	373.894	400.076	371.431	379.637	444.925	0	592.785	175.192	412.281	381.8	393.993	0	3	1	5	Yes	Male (n=889)	Other	11,996/19,136: Active reporter probes			0.295541	0	M_biased	cGH-suppressed	Other	ctrl_M	Pick4_M_62	Other	#N/A	#N/A	#N/A	#N/A	#N/A	ATAC_12291_16
8714	chr19	34267143	34267323	ATAC_122976_15	ATAC_122976	15	2367	1012	1638	705	485	1842	1086	0	6064	4914	5010	2310	691	2392.55	1409.91	1651.41	735.783	710.058	1753.83	981.394	0	1351.19	1482.63	1353.36	1396.44	1471.02	1901.23	1032.42	1367.61	1433.73	1395.73	1410.93	2	3	2	5	Yes	Shared (M, F, cGH; n=4126)	Robust_active_4126	11,996/19,136: Active reporter probes	Robust active_Pick2_F (n=693)		1.32467	1.84153	Other	Other	Other	robust_active_4126	Pick2_F_252	Other	#N/A	#N/A	#N/A	#N/A	#N/A	ATAC_122976_15
8704	chr19	34266593	34266773	ATAC_122976_5	ATAC_122976	5	0	0	1	0	180	0	0	0	704	637	948	435	130	0	0	1.00819	0	263.527	0	0	0	156.866	192.193	256.085	262.965	276.748	0	88.1783	0	269.856	201.715	228.971	0	1	0	5	Yes	Other (n=11,916)	Other				0	0	M_biased	cGH-suppressed	Other	Other	Pick2_F_252	Other	#N/A	#N/A	#N/A	#N/A	#N/A	ATAC_122976_5
8708	chr19	34266813	34266993	ATAC_122976_9	ATAC_122976	9	0	0	176	167	0	301	0	0	1490	697	863	410	118	0	0	177.441	174.292	0	286.591	0	0	332.004	210.296	233.123	247.852	251.202	0	117.244	143.296	249.527	258.474	254.895	0	2	1	5	Yes	Other (n=11,916)	Other				1.2222	0	Other	cGH-suppressed	Other	Other	Pick2_F_252	Other	#N/A	#N/A	#N/A	#N/A	#N/A	ATAC_122976_9
8711	chr19	34266978	34267158	ATAC_122976_12	ATAC_122976	12	0	211	0	238	0	288	0	0	353	290	367	143	48	0	293.964	0	248.392	0	274.214	0	0	78.6559	87.4977	99.1382	86.446	102.184	146.982	82.7973	137.107	94.3149	88.4306	90.7843	1	1	1	5	Yes	Other (n=11,916)	Other				1.65593	1.7752	Other	Other	Other	Other	Pick2_F_252	Other	#N/A	#N/A	#N/A	#N/A	#N/A	ATAC_122976_12
8717	chr19	34267308	34267488	ATAC_122976_18	ATAC_122976	18	378	0	159	177	0	102	0	0	2048	1724	2196	898	257	382.08	0	160.302	184.728	0	97.1174	0	0	456.338	520.159	593.208	542.857	547.109	191.04	115.01	48.5587	544.983	523.235	531.934	1	2	1	5	Yes	Other (n=11,916)	Other				0.422212	1.66107	M_biased	Other	Other	Other	Pick2_F_252	Other	#N/A	#N/A	#N/A	#N/A	#N/A	ATAC_122976_18
8718	chr19	34267363	34267543	ATAC_122976_19	ATAC_122976	19	178	0	0	0	166	130	0	0	1650	1193	1138	622	181	179.921	0	0	0	243.03	123.777	0	0	367.655	359.948	307.409	376.01	385.318	89.9607	81.0101	61.8885	380.664	345.004	359.268	1	1	1	5	Yes	Other (n=11,916)	Other				0.763961	1.11049	Other	Other	Other	Other	Pick2_F_252	Other	#N/A	#N/A	#N/A	#N/A	#N/A	ATAC_122976_19
8719	chr19	34267418	34267598	ATAC_122976_20	ATAC_122976	20	0	0	0	184	0	0	0	0	638	406	403	195	43	0	0	0	192.034	0	0	0	0	142.16	122.497	108.863	117.881	91.5396	0	64.0114	0	104.71	124.507	116.588	0	1	0	5	Yes	Other (n=11,916)	Other				0	0	M_biased	cGH-suppressed	Other	Other	Pick2_F_252	Other	#N/A	#N/A	#N/A	#N/A	#N/A	ATAC_122976_20
8720	chr19	34267473	34267653	ATAC_122976_21	ATAC_122976	21	0	0	0	1	0	0	0	0	430	209	244	104	27	0	0	0	1.04366	0	0	0	0	95.8132	63.0587	65.912	62.8698	57.4784	0	0.347888	0	60.1741	74.928	69.0264	0	0	0	4	No	Other (n=11,916)	Other				0	0	M_biased	cGH-suppressed	Other	Other	Pick2_F_252	Other	#N/A	#N/A	#N/A	#N/A	#N/A	ATAC_122976_21
8721	chr19	34267528	34267708	ATAC_122976_22	ATAC_122976	22	185	0	0	208	0	0	0	0	629	513	395	231	54	186.997	0	0	217.082	0	0	0	0	140.155	154.78	106.702	139.644	114.957	93.4985	72.3607	0	127.3	133.879	131.247	1	1	0	5	Yes	Other (n=11,916)	Other				0	1.29212	M_biased	Other	Other	Other	Pick2_F_252	Other	#N/A	#N/A	#N/A	#N/A	#N/A	ATAC_122976_22
8722	chr19	34267583	34267763	ATAC_122976_23	ATAC_122976	23	0	0	185	0	206	0	0	0	2181	815	1405	393	91	0	0	186.515	0	301.592	0	0	0	485.973	245.899	379.535	237.575	193.723	0	162.702	0	215.649	370.469	308.541	0	2	0	5	Yes	Other (n=11,916)	Other				0	0	M_biased	cGH-suppressed	Other	Other	Pick2_F_252	Other	#N/A	#N/A	#N/A	#N/A	#N/A	ATAC_122976_23
8725	chr19	34267748	34267928	ATAC_122976_26	ATAC_122976	26	0	0	177	193	0	118	0	0	1215	452	567	326	95	0	0	178.449	201.427	0	112.351	0	0	270.728	136.376	153.164	197.073	202.239	0	126.625	56.1757	199.656	186.756	191.916	0	2	1	5	Yes	Other (n=11,916)	Other				0.443637	0	M_biased	cGH-suppressed	Other	Other	Pick2_F_252	Other	#N/A	#N/A	#N/A	#N/A	#N/A	ATAC_122976_26
8707	chr19	34266758	34266938	ATAC_122976_8	ATAC_122976	8	709	189	179	195	1032	192	574	0	1244	877	1223	563	131	716.653	263.314	180.466	203.514	1510.89	182.809	518.711	0	277.19	264.605	330.371	340.343	278.876	489.983	631.622	350.76	309.61	290.722	298.277	2	3	2	5	Yes	Shared (M, F, cGH; n=4126)	Robust_active_4126	11,996/19,136: Active reporter probes	Robust active_Pick2_F (n=693)		0.555332	0.775754	Other	Other	Other	robust_active_4126	Pick2_F_252	Other	#N/A	#N/A	#N/A	#N/A	#N/A	ATAC_122976_8
8703	chr19	34266538	34266718	ATAC_122976_4	ATAC_122976	4	564	449	560	759	284	403	531	0	2370	1592	1682	779	246	570.088	625.544	564.585	792.141	415.787	383.709	479.853	0	528.086	480.332	454.361	470.919	523.692	597.816	590.837	431.781	497.305	487.593	491.478	2	3	2	5	Yes	Shared (M, F, cGH; n=4126)	Robust_active_4126	11,996/19,136: Active reporter probes	Robust active_Pick2_F (n=693)		0.730794	1.01181	Other	Other	Other	robust_active_4126	Pick2_F_252	Other	#N/A	#N/A	#N/A	#N/A	#N/A	ATAC_122976_4
8706	chr19	34266703	34266883	ATAC_122976_7	ATAC_122976	7	430	225	357	404	552	470	1148	0	1548	619	716	417	113	434.641	313.469	359.923	421.64	808.149	447.502	1037.42	0	344.927	186.762	193.414	252.084	240.558	374.055	529.904	742.462	246.321	241.701	243.549	2	3	2	5	Yes	Shared (M, F, cGH; n=4126)	Robust_active_4126	11,996/19,136: Active reporter probes	Robust active_Pick2_F (n=693)		1.40112	0.705892	Other	Other	Other	robust_active_4126	Pick2_F_252	Other	#N/A	#N/A	#N/A	#N/A	#N/A	ATAC_122976_7
8701	chr19	34266428	34266608	ATAC_122976_2	ATAC_122976	2	384	438	172	184	9	258	479	0	1540	1039	1379	582	170	388.145	610.219	173.408	192.034	13.1763	245.65	432.861	0	343.145	313.483	372.511	351.829	361.901	499.182	126.206	339.256	356.865	343.046	348.574	2	2	2	5	Yes	cGH-Male + Female (n=1437)	Other	11,996/19,136: Active reporter probes			2.68811	3.95529	F_biased	cGH-induced	Other	cGH+ctrl_F	Pick2_F_252	Other	#N/A	#N/A	#N/A	#N/A	#N/A	ATAC_122976_2
8724	chr19	34267693	34267873	ATAC_122976_25	ATAC_122976	25	357	435	0	0	0	116	0	0	626	747	751	340	93	360.853	606.039	0	0	0	110.447	0	0	139.486	225.382	202.869	205.536	197.981	483.446	0	55.2236	201.758	189.246	194.251	2	0	1	5	Yes	cGH-Male (n=2008)	Other	11,996/19,136: Active reporter probes			Inf	Inf	F_biased	cGH-induced	Other	cGH	Pick2_F_252	Other	#N/A	#N/A	#N/A	#N/A	#N/A	ATAC_122976_25
8715	chr19	34267198	34267378	ATAC_122976_16	ATAC_122976	16	358	463	195	216	383	404	571	0	2523	1710	2407	934	272	361.864	645.049	196.597	225.431	560.726	384.661	516	0	562.178	515.935	650.206	564.619	579.041	503.456	327.585	450.33	571.83	576.106	574.396	2	3	2	5	Yes	Shared (M, F, cGH; n=4126)	Robust_active_4126	11,996/19,136: Active reporter probes	Robust active_Pick2_F (n=693)		1.3747	1.53687	Other	Other	Other	robust_active_4126	Pick2_F_252	Other	#N/A	#N/A	#N/A	#N/A	#N/A	ATAC_122976_16
8710	chr19	34266923	34267103	ATAC_122976_11	ATAC_122976	11	216	234	192	238	488	516	0	0	1729	1402	1178	688	187	218.332	326.007	193.572	248.392	714.45	491.3	0	0	385.258	423.006	318.215	415.908	398.091	272.169	385.471	245.65	406.999	375.493	388.096	2	3	1	5	Yes	cGH-Male + Male (n=1351)	Other	11,996/19,136: Active reporter probes			0.637271	0.706069	Other	Other	Other	cGH+ctrl_M	Pick2_F_252	Other	#N/A	#N/A	#N/A	#N/A	#N/A	ATAC_122976_11
8712	chr19	34267033	34267213	ATAC_122976_13	ATAC_122976	13	210	485	1877	722	192	1383	0	0	7700	4911	6120	2665	822	212.267	675.699	1892.37	753.525	281.095	1316.8	0	0	1715.72	1481.73	1653.2	1611.04	1749.9	443.983	975.663	658.399	1680.47	1616.89	1642.32	2	3	1	5	Yes	cGH-Male + Male (n=1351)	Other	11,996/19,136: Active reporter probes			0.674822	0.455058	Other	cGH-suppressed	Other	cGH+ctrl_M	Pick2_F_252	Other	#N/A	#N/A	#N/A	#N/A	#N/A	ATAC_122976_13
8709	chr19	34266868	34267048	ATAC_122976_10	ATAC_122976	10	196	471	529	210	196	256	0	0	1414	1196	1047	480	144	198.116	656.194	533.331	219.169	286.951	243.746	0	0	315.069	360.853	282.828	290.168	306.551	427.155	346.484	121.873	298.36	319.583	311.094	2	3	1	5	Yes	cGH-Male + Male (n=1351)	Other	11,996/19,136: Active reporter probes			0.351741	1.23283	M_biased	Other	Other	cGH+ctrl_M	Pick2_F_252	Other	#N/A	#N/A	#N/A	#N/A	#N/A	ATAC_122976_10
8726	chr19	34267803	34267983	ATAC_122976_27	ATAC_122976	27	416	0	0	1	0	256	1272	0	871	1240	1175	506	161	420.49	0	0	1.04366	0	243.746	1149.48	0	194.077	374.128	317.404	305.886	342.741	210.245	0.347888	696.612	324.314	295.203	306.847	1	0	2	5	Yes	Female (n=1452)	Other	11,996/19,136: Active reporter probes			2002.4	604.347	F_biased	cGH-induced	Other	ctrl_F	Pick2_F_252	Other	#N/A	#N/A	#N/A	#N/A	#N/A	ATAC_122976_27
8713	chr19	34267088	34267268	ATAC_122976_14	ATAC_122976	14	136	524	399	268	0	404	674	0	6230	4850	5340	2523	696	137.468	730.033	402.267	279.702	0	384.661	609.079	0	1388.18	1463.32	1442.5	1525.2	1481.66	433.751	227.323	496.87	1503.43	1431.33	1460.17	2	2	2	5	Yes	cGH-Male + Female (n=1437)	Other	11,996/19,136: Active reporter probes			2.18574	1.90808	F_biased	Other	Other	cGH+ctrl_F	Pick2_F_252	Other	#N/A	#N/A	#N/A	#N/A	#N/A	ATAC_122976_14
8700	chr19	34266373	34266553	ATAC_122976_1	ATAC_122976	1	356	0	311	356	337	132	1058	0	3232	2256	2259	1157	351	359.843	0	313.546	371.544	493.381	125.681	956.091	0	720.158	680.672	610.227	699.427	747.219	179.921	392.824	540.886	723.323	670.352	691.541	1	3	2	5	Yes	Male + Female (n=733)	Other	11,996/19,136: Active reporter probes			1.37692	0.458021	Other	cGH-suppressed	Other	ctrl_M+ctrl_F	Pick2_F_252	Other	#N/A	#N/A	#N/A	#N/A	#N/A	ATAC_122976_1
8702	chr19	34266483	34266663	ATAC_122976_3	ATAC_122976	3	0	417	1032	168	333	407	1110	0	3117	2232	2035	1145	351	0	580.962	1040.45	175.336	487.524	387.517	1003.08	0	694.534	673.431	549.717	692.173	747.219	290.481	567.77	695.3	719.696	639.227	671.415	1	3	2	5	Yes	Male + Female (n=733)	Other	11,996/19,136: Active reporter probes			1.22462	0.511617	Other	Other	Other	ctrl_M+ctrl_F	Pick2_F_252	Other	#N/A	#N/A	#N/A	#N/A	#N/A	ATAC_122976_3
8705	chr19	34266648	34266828	ATAC_122976_6	ATAC_122976	6	223	1	395	225	0	381	1760	0	5472	4065	3870	1930	552	225.407	1.39319	398.234	234.824	0	362.762	1590.47	0	1219.28	1226.48	1045.41	1166.72	1175.11	113.4	211.019	976.617	1170.92	1163.72	1166.6	1	2	2	5	Yes	Female (n=1452)	Other	11,996/19,136: Active reporter probes			4.62809	0.537392	F_biased	Other	Other	ctrl_F	Pick2_F_252	Other	#N/A	#N/A	#N/A	#N/A	#N/A	ATAC_122976_6
8723	chr19	34267638	34267818	ATAC_122976_24	ATAC_122976	24	155	0	501	34	214	135	0	0	1293	1731	1615	816	189	156.673	0	505.102	35.4846	313.304	128.538	0	0	288.108	522.271	436.262	493.286	402.349	78.3365	284.63	64.2688	447.817	415.547	428.455	1	3	1	5	Yes	Male (n=889)	Other	11,996/19,136: Active reporter probes			0.225798	0.275222	M_biased	cGH-suppressed	Other	ctrl_M	Pick2_F_252	Other	#N/A	#N/A	#N/A	#N/A	#N/A	ATAC_122976_24
8716	chr19	34267253	34267433	ATAC_122976_17	ATAC_122976	17	105	0	0	0	0	122	1566	0	1670	1196	1039	564	128	106.133	0	0	0	0	116.16	1415.16	0	372.112	360.853	280.666	340.948	272.49	53.0667	0	765.659	306.719	337.877	325.414	1	0	2	5	Yes	Female (n=1452)	Other	11,996/19,136: Active reporter probes			Inf	Inf	F_biased	cGH-induced	Other	ctrl_F	Pick2_F_252	Other	#N/A	#N/A	#N/A	#N/A	#N/A	ATAC_122976_17
8727	chr19	34267858	34268038	ATAC_122976_28	ATAC_122976	28	0	0	0	0	0	257	278	0	3442	1498	1510	926	254	0	0	0	0	0	244.698	251.222	0	766.951	451.971	407.898	559.783	540.722	0	0	247.96	550.253	542.273	545.465	0	0	2	5	Yes	Female (n=1452)	Other	11,996/19,136: Active reporter probes			Inf	NA	F_biased	Other	Other	ctrl_F	Pick2_F_252	Other	#N/A	#N/A	#N/A	#N/A	#N/A	ATAC_122976_28
8729	chr19	34273998	34274178	ATAC_122977_2	ATAC_122977	2	502	0	0	141	0	581	0	0	1896	1236	1661	665	166	507.419	0	0	147.157	0	553.188	0	0	422.469	372.921	448.688	402.004	353.385	253.709	49.0522	276.594	377.695	414.693	399.894	1	1	1	5	Yes	Other (n=11,916)	Other				5.63877	5.17223	F_biased	cGH-induced	Other	Other	Pick2_F_252	Other	#N/A	#N/A	#N/A	#N/A	#N/A	ATAC_122977_2
8730	chr19	34274053	34274233	ATAC_122977_3	ATAC_122977	3	268	0	0	377	0	604	1	0	8056	4469	5398	2432	777	270.893	0	0	393.461	0	575.087	0.903677	0	1795.05	1348.37	1458.17	1470.19	1654.1	135.446	131.154	287.995	1562.14	1533.86	1545.17	1	1	1	5	Yes	Other (n=11,916)	Other				2.19586	1.03273	F_biased	Other	Other	Other	Pick2_F_252	Other	#N/A	#N/A	#N/A	#N/A	#N/A	ATAC_122977_3
8732	chr19	34274163	34274343	ATAC_122977_5	ATAC_122977	5	186	0	151	0	224	266	0	0	339	407	291	170	47	188.008	0	152.236	0	327.944	253.267	0	0	75.5364	122.799	78.6082	102.768	100.055	94.0038	160.06	126.633	101.411	92.3144	95.9532	1	2	1	5	Yes	Other (n=11,916)	Other				0.791161	0.587303	Other	Other	Other	Other	Pick2_F_252	Other	#N/A	#N/A	#N/A	#N/A	#N/A	ATAC_122977_5
8733	chr19	34274218	34274398	ATAC_122977_6	ATAC_122977	6	0	0	0	1	0	0	1	0	512	531	268	218	55	0	0	0	1.04366	0	0	0.903677	0	114.085	160.211	72.3952	131.785	117.086	0	0.347888	0.451839	124.435	115.564	119.112	0	0	0	5	Yes	Other (n=11,916)	Stringently inactive_982 (Low, n=582)				1.29881	0	Other	cGH-suppressed	Other	str_inactive_L	Pick2_F_252	Other	#N/A	#N/A	#N/A	#N/A	#N/A	ATAC_122977_6
8731	chr19	34274108	34274288	ATAC_122977_4	ATAC_122977	4	362	210	324	406	320	385	0	0	1789	1165	1356	620	183	365.907	292.571	326.653	423.727	468.492	366.57	0	0	398.627	351.5	366.298	374.801	389.576	329.239	406.291	183.285	382.188	372.142	376.16	2	3	1	5	Yes	cGH-Male + Male (n=1351)	Other	11,996/19,136: Active reporter probes			0.451118	0.810353	M_biased	Other	Other	cGH+ctrl_M	Pick2_F_252	Other	#N/A	#N/A	#N/A	#N/A	#N/A	ATAC_122977_4
8734	chr19	34274273	34274453	ATAC_122977_7	ATAC_122977	7	328	424	177	563	0	406	0	0	1594	1307	1391	626	171	331.54	590.714	178.449	587.583	0	386.565	0	0	355.177	394.343	375.753	378.428	364.03	461.127	255.344	193.283	371.229	375.091	373.546	2	2	1	5	Yes	cGH-Male (n=2008)	Other	11,996/19,136: Active reporter probes			0.75695	1.80591	Other	Other	Other	cGH	Pick2_F_252	Other	#N/A	#N/A	#N/A	#N/A	#N/A	ATAC_122977_7
8728	chr19	34273943	34274123	ATAC_122977_1	ATAC_122977	1	1	209	380	208	216	92	602	0	2682	1006	1250	680	192	1.01079	291.177	383.111	217.082	316.232	87.596	544.014	0	597.607	303.527	337.664	411.072	408.735	146.094	305.475	315.805	409.903	412.933	411.721	1	3	2	5	Yes	Male + Female (n=733)	Other	11,996/19,136: Active reporter probes			1.03382	0.478252	Other	cGH-suppressed	Other	ctrl_M+ctrl_F	Pick2_F_252	Other	#N/A	#N/A	#N/A	#N/A	#N/A	ATAC_122977_1
8736	chr19	36248341	36248521	ATAC_123093_2	ATAC_123093	2	0	0	0	190	0	210	0	0	1222	654	644	368	98	0	0	0	198.296	0	199.947	0	0	272.288	197.322	173.965	222.462	208.625	0	66.0987	99.9737	215.544	214.525	214.932	0	1	1	5	Yes	Other (n=11,916)	Other				1.51249	0	Other	cGH-suppressed	Other	Other	Pick1_M_360	Other	#N/A	#N/A	#N/A	#N/A	#N/A	ATAC_123093_2
8737	chr19	36248396	36248576	ATAC_123093_3	ATAC_123093	3	0	165	144	0	232	125	0	0	589	341	542	141	41	0	229.877	145.179	0	339.657	119.016	0	0	131.242	102.885	146.411	85.237	87.282	114.938	161.612	59.5082	86.2595	126.846	110.611	1	2	1	5	Yes	Other (n=11,916)	Other				0.368217	0.711201	M_biased	Other	Other	Other	Pick1_M_360	Other	#N/A	#N/A	#N/A	#N/A	#N/A	ATAC_123093_3
8738	chr19	36248451	36248631	ATAC_123093_4	ATAC_123093	4	1	0	119	1	0	98	0	0	4188	2623	3019	1391	461	1.01079	0	119.974	1.04366	0	93.3088	0	0	933.176	791.402	815.527	840.884	981.39	0.505397	40.3393	46.6544	911.137	846.701	872.476	0	1	1	5	Yes	Other (n=11,916)	Other				1.15655	0.0125286	Other	cGH-suppressed	Other	Other	Pick1_M_360	Other	#N/A	#N/A	#N/A	#N/A	#N/A	ATAC_123093_4
8740	chr19	36248561	36248741	ATAC_123093_6	ATAC_123093	6	0	0	0	0	0	776	0	0	2257	1505	1528	857	233	0	0	0	0	0	738.854	0	0	502.908	454.083	412.761	518.072	496.017	0	0	369.427	507.044	456.584	476.768	0	0	1	5	Yes	Other (n=11,916)	Other				Inf	NA	F_biased	Other	Other	Other	Pick1_M_360	Other	#N/A	#N/A	#N/A	#N/A	#N/A	ATAC_123093_6
8741	chr19	36248616	36248796	ATAC_123093_7	ATAC_123093	7	0	0	0	202	3	119	0	0	5221	3274	4003	1758	490	0	0	0	210.82	4.39211	113.304	0	0	1163.35	987.819	1081.34	1062.74	1043.13	0	71.7374	56.6518	1052.93	1077.5	1067.67	0	1	1	5	Yes	Other (n=11,916)	Other				0.789711	0	Other	cGH-suppressed	Other	Other	Pick1_M_360	Other	#N/A	#N/A	#N/A	#N/A	#N/A	ATAC_123093_7
8739	chr19	36248506	36248686	ATAC_123093_5	ATAC_123093	5	200	457	662	0	0	504	579	0	3668	2155	2180	1379	390	202.159	636.689	667.42	0	0	479.874	523.229	0	817.309	650.199	588.886	833.63	830.243	419.424	222.473	501.552	831.936	685.465	744.053	2	1	2	5	Yes	cGH-Male + Female (n=1437)	Other	11,996/19,136: Active reporter probes			2.25443	1.88528	F_biased	Other	Other	cGH+ctrl_F	Pick1_M_360	Other	#N/A	#N/A	#N/A	#N/A	#N/A	ATAC_123093_5
8742	chr19	36248671	36248851	ATAC_123093_8	ATAC_123093	8	50	213	487	191	100	0	1	0	2934	2380	2710	1196	362	50.5397	296.75	490.987	199.34	146.404	0	0.903677	0	653.758	718.085	732.056	723.003	770.636	173.645	278.91	0.451839	746.819	701.3	719.507	2	3	0	5	Yes	cGH-Male + Male (n=1351)	Other	11,996/19,136: Active reporter probes			0.00162001	0.622584	M_biased	Other	Other	cGH+ctrl_M	Pick1_M_360	Other	#N/A	#N/A	#N/A	#N/A	#N/A	ATAC_123093_8
8735	chr19	36248286	36248466	ATAC_123093_1	ATAC_123093	1	0	0	281	202	0	137	582	0	1188	792	1036	373	114	0	0	283.301	210.82	0	130.442	525.94	0	264.712	238.959	279.856	225.485	242.686	0	164.707	328.191	234.086	261.176	250.34	0	2	2	5	Yes	Female (n=1452)	Other	11,996/19,136: Active reporter probes			1.99258	0	Other	cGH-suppressed	Other	ctrl_F	Pick1_M_360	Other	#N/A	#N/A	#N/A	#N/A	#N/A	ATAC_123093_1
8757	chr19	36339108	36339288	ATAC_123096_15	ATAC_123096	15	2222	1780	4172	2583	1918	2001	4269	0	3088	1972	2541	1178	339	2245.98	2479.88	4206.16	2695.78	2808.02	1905.21	3857.8	0	688.072	594.985	686.404	712.122	721.673	2362.93	3236.65	2881.51	716.897	656.487	680.651	2	3	2	5	Yes	Shared (M, F, cGH; n=4126)	Robust_active_4126	11,996/19,136: Active reporter probes	Robust active_Pick6M (n=94)		0.890273	0.730054	Other	Other	Other	robust_active_4126	Pick6M	Other	#N/A	#N/A	#N/A	#N/A	#N/A	ATAC_123096_15
8756	chr19	36339053	36339233	ATAC_123096_14	ATAC_123096	14	1431	593	950	732	591	953	1140	0	3256	2242	2084	1121	322	1446.45	826.164	957.778	763.962	865.246	907.381	1030.19	0	725.506	676.448	562.954	677.664	685.483	1136.31	862.329	968.786	681.573	654.969	665.611	2	3	2	5	Yes	Shared (M, F, cGH; n=4126)	Robust_active_4126	11,996/19,136: Active reporter probes	Robust active_Pick6M (n=94)		1.12345	1.31772	Other	Other	Other	robust_active_4126	Pick6M	Other	#N/A	#N/A	#N/A	#N/A	#N/A	ATAC_123096_14
8744	chr19	36338393	36338573	ATAC_123096_2	ATAC_123096	2	173	0	0	0	191	120	0	0	2314	1806	2401	970	269	174.867	0	0	0	279.631	114.256	0	0	515.608	544.9	648.585	586.382	572.655	87.4337	93.2104	57.1279	579.518	569.698	573.626	1	1	1	5	Yes	Other (n=11,916)	Other				0.612892	0.938025	Other	Other	Other	Other	Pick6M	Other	#N/A	#N/A	#N/A	#N/A	#N/A	ATAC_123096_2
8751	chr19	36338778	36338958	ATAC_123096_9	ATAC_123096	9	0	97	0	0	0	0	0	0	1425	1096	956	429	105	0	135.14	0	0	0	0	0	0	317.52	330.681	258.246	259.338	223.527	67.5699	0	0	241.432	302.149	277.862	1	0	0	5	Yes	Other (n=11,916)	Other				NA	Inf	Other	cGH-induced	Other	Other	Pick6M	Other	#N/A	#N/A	#N/A	#N/A	#N/A	ATAC_123096_9
8761	chr19	36339328	36339508	ATAC_123096_19	ATAC_123096	19	0	10	134	0	204	0	574	0	1596	870	759	449	151	0	13.9319	135.097	0	298.664	0	518.711	0	355.623	262.493	205.03	271.428	321.453	6.96597	144.587	259.355	296.441	274.382	283.205	0	2	1	5	Yes	Other (n=11,916)	Other				1.79377	0.0481784	Other	cGH-suppressed	Other	Other	Pick6M	Other	#N/A	#N/A	#N/A	#N/A	#N/A	ATAC_123096_19
8760	chr19	36339273	36339453	ATAC_123096_18	ATAC_123096	18	0	0	0	0	0	0	0	0	404	642	858	347	101	0	0	0	0	0	0	0	0	90.0198	193.702	231.773	209.768	215.012	0	0	0	212.39	171.831	188.055	0	0	0	5	Yes	Other (n=11,916)	Stringently inactive_982 (Low, n=582)				NA	NA	Other	Other	Other	str_inactive_L	Pick6M	Other	#N/A	#N/A	#N/A	#N/A	#N/A	ATAC_123096_18
8759	chr19	36339218	36339398	ATAC_123096_17	ATAC_123096	17	1048	1094	1890	890	941	497	1061	0	3085	1981	2404	936	275	1059.31	1524.15	1905.47	928.861	1377.66	473.209	958.802	0	687.404	597.7	649.396	565.828	585.428	1291.73	1404	716.005	575.628	644.833	617.151	2	3	2	5	Yes	Shared (M, F, cGH; n=4126)	Robust_active_4126	11,996/19,136: Active reporter probes	Robust active_Pick6M (n=94)		0.509976	0.920039	Other	Other	Other	robust_active_4126	Pick6M	Other	#N/A	#N/A	#N/A	#N/A	#N/A	ATAC_123096_17
8758	chr19	36339163	36339343	ATAC_123096_16	ATAC_123096	16	723	608	1163	230	614	486	0	0	2111	1656	1402	802	261	730.804	847.062	1172.52	240.043	898.919	462.736	0	0	470.376	499.642	378.724	484.823	555.624	788.933	770.495	231.368	520.224	449.581	477.838	2	3	1	5	Yes	cGH-Male + Male (n=1351)	Other	11,996/19,136: Active reporter probes			0.300285	1.02393	M_biased	Other	Other	cGH+ctrl_M	Pick6M	Other	#N/A	#N/A	#N/A	#N/A	#N/A	ATAC_123096_16
8747	chr19	36338558	36338738	ATAC_123096_5	ATAC_123096	5	221	225	101	0	0	134	0	0	2245	1910	2123	824	223	223.385	313.469	101.827	0	0	127.586	0	0	500.234	576.278	573.489	498.122	474.729	268.427	33.9423	63.7928	486.426	550	524.57	2	1	1	5	Yes	cGH-Male (n=2008)	Other	11,996/19,136: Active reporter probes			1.87945	7.90833	Other	cGH-induced	Other	cGH	Pick6M	Other	#N/A	#N/A	#N/A	#N/A	#N/A	ATAC_123096_5
8746	chr19	36338503	36338683	ATAC_123096_4	ATAC_123096	4	493	0	473	373	325	219	545	0	4235	2235	2854	1269	342	498.321	0	476.873	389.287	475.812	208.517	492.504	0	943.648	674.336	770.955	767.133	728.059	249.161	447.324	350.51	747.596	796.313	776.826	1	3	2	5	Yes	Male + Female (n=733)	Other	11,996/19,136: Active reporter probes			0.783572	0.557003	Other	Other	Other	ctrl_M+ctrl_F	Pick6M	Other	#N/A	#N/A	#N/A	#N/A	#N/A	ATAC_123096_4
8743	chr19	36338338	36338518	ATAC_123096_1	ATAC_123096	1	467	0	320	0	0	554	533	0	4314	2861	3585	1635	448	472.041	0	322.62	0	0	527.481	481.66	0	961.251	863.21	968.421	988.386	953.715	236.02	107.54	504.57	971.051	930.961	946.997	1	1	2	5	Yes	Female (n=1452)	Other	11,996/19,136: Active reporter probes			4.69193	2.19472	F_biased	cGH-induced	Other	ctrl_F	Pick6M	Other	#N/A	#N/A	#N/A	#N/A	#N/A	ATAC_123096_1
8745	chr19	36338448	36338628	ATAC_123096_3	ATAC_123096	3	161	395	319	370	0	212	627	0	3676	2508	2734	1261	379	162.738	550.311	321.612	386.156	0	201.852	566.606	0	819.091	756.705	738.539	762.297	806.826	356.525	235.922	384.229	784.561	771.445	776.691	2	2	2	5	Yes	cGH-Male + Female (n=1437)	Other	11,996/19,136: Active reporter probes			1.62862	1.51119	Other	Other	Other	cGH+ctrl_F	Pick6M	Other	#N/A	#N/A	#N/A	#N/A	#N/A	ATAC_123096_3
8748	chr19	36338613	36338793	ATAC_123096_6	ATAC_123096	6	155	209	464	183	0	309	0	0	2673	2623	2912	1283	424	156.673	291.177	467.799	190.99	0	294.208	0	0	595.601	791.402	786.622	775.596	902.623	223.925	219.596	147.104	839.11	724.542	770.369	2	2	1	5	Yes	cGH-Male (n=2008)	Other	11,996/19,136: Active reporter probes			0.669884	1.01971	Other	Other	Other	cGH	Pick6M	Other	#N/A	#N/A	#N/A	#N/A	#N/A	ATAC_123096_6
8749	chr19	36338668	36338848	ATAC_123096_7	ATAC_123096	7	1	228	595	1391	773	787	946	0	2481	1837	1889	875	261	1.01079	317.648	599.871	1451.74	1131.7	749.327	854.879	0	552.82	554.253	510.278	528.953	555.624	159.329	1061.1	802.103	542.289	539.117	540.386	1	3	2	5	Yes	Male + Female (n=733)	Other	11,996/19,136: Active reporter probes			0.755914	0.150155	Other	cGH-suppressed	Other	ctrl_M+ctrl_F	Pick6M	Other	#N/A	#N/A	#N/A	#N/A	#N/A	ATAC_123096_7
8755	chr19	36338998	36339178	ATAC_123096_13	ATAC_123096	13	1	189	157	420	567	24	1111	0	2079	1023	1374	591	165	1.01079	263.314	158.285	438.339	830.109	22.8511	1003.99	0	463.245	308.656	371.16	357.27	351.257	132.162	475.578	513.418	354.263	381.021	370.318	1	3	1	5	Yes	Male (n=889)	Other	11,996/19,136: Active reporter probes			1.07957	0.277898	Other	cGH-suppressed	Other	ctrl_M	Pick6M	Other	#N/A	#N/A	#N/A	#N/A	#N/A	ATAC_123096_13
8754	chr19	36338943	36339123	ATAC_123096_12	ATAC_123096	12	0	185	0	212	0	448	601	0	1621	1135	1359	600	171	0	257.741	0	221.257	0	426.555	543.11	0	361.193	342.448	367.109	362.711	364.03	128.87	73.7522	484.832	363.37	356.917	359.498	1	1	2	5	Yes	Female (n=1452)	Other	11,996/19,136: Active reporter probes			6.5738	1.74734	F_biased	Other	Other	ctrl_F	Pick6M	Other	#N/A	#N/A	#N/A	#N/A	#N/A	ATAC_123096_12
8750	chr19	36338723	36338903	ATAC_123096_8	ATAC_123096	8	0	213	339	181	149	135	0	0	2872	1616	1687	862	268	0	296.75	341.775	188.903	218.142	128.538	0	0	639.943	487.574	455.712	521.094	570.526	148.375	249.607	64.2688	545.81	527.743	534.97	1	3	1	5	Yes	Male (n=889)	Other	11,996/19,136: Active reporter probes			0.25748	0.594435	M_biased	Other	Other	ctrl_M	Pick6M	Other	#N/A	#N/A	#N/A	#N/A	#N/A	ATAC_123096_8
8753	chr19	36338888	36339068	ATAC_123096_11	ATAC_123096	11	158	0	165	2	0	456	504	0	2734	2073	2452	1105	323	159.705	0	166.351	2.08733	0	434.172	455.453	0	609.193	625.458	662.362	667.992	687.611	79.8527	56.1461	444.813	677.802	632.338	650.523	1	1	2	5	Yes	Female (n=1452)	Other	11,996/19,136: Active reporter probes			7.92242	1.42223	F_biased	Other	Other	ctrl_F	Pick6M	Other	#N/A	#N/A	#N/A	#N/A	#N/A	ATAC_123096_11
8752	chr19	36338833	36339013	ATAC_123096_10	ATAC_123096	10	0	0	1	0	0	223	375	0	974	890	1032	422	125	0	0	1.00819	0	0	212.325	338.879	0	217.028	268.528	278.776	255.106	266.104	0	0.336062	275.602	260.605	254.777	257.108	0	0	2	5	Yes	Female (n=1452)	Other	11,996/19,136: Active reporter probes			820.092	0	F_biased	cGH-suppressed	Other	ctrl_F	Pick6M	Other	#N/A	#N/A	#N/A	#N/A	#N/A	ATAC_123096_10
8766	chr19	36595649	36595829	ATAC_123111_5	ATAC_123111	5	1538	1583	2653	1903	562	2749	647	0	2309	1647	1882	871	250	1554.6	2205.43	2674.72	1986.09	822.789	2617.41	584.679	0	514.494	496.927	508.387	526.535	532.207	1880.01	1827.87	1601.04	529.371	506.603	515.71	2	3	2	5	Yes	Shared (M, F, cGH; n=4126)	Robust_active_4126	11,996/19,136: Active reporter probes	Robust active_Pick1_M (n=725)		0.875908	1.02853	Other	Other	Other	robust_active_4126	Pick1_M_360	Other	#N/A	#N/A	#N/A	#N/A	#N/A	ATAC_123111_5
8765	chr19	36595594	36595774	ATAC_123111_4	ATAC_123111	4	1479	1516	2487	2338	925	1631	1134	0	2759	2315	2624	1121	338	1494.96	2112.08	2507.36	2440.09	1354.23	1552.93	1024.77	0	614.764	698.473	708.825	677.664	719.544	1803.52	2100.56	1288.85	698.604	674.021	683.854	2	3	2	5	Yes	Shared (M, F, cGH; n=4126)	Robust_active_4126	11,996/19,136: Active reporter probes	Robust active_Pick1_M (n=725)		0.613573	0.858591	Other	Other	Other	robust_active_4126	Pick1_M_360	Other	#N/A	#N/A	#N/A	#N/A	#N/A	ATAC_123111_4
8764	chr19	36595539	36595719	ATAC_123111_3	ATAC_123111	3	299	360	515	298	184	368	434	0	1078	1016	979	406	135	302.227	501.55	519.216	311.012	269.383	350.384	392.196	0	240.201	306.544	264.459	245.434	287.392	401.889	366.537	371.29	266.413	270.401	268.806	2	3	2	5	Yes	Shared (M, F, cGH; n=4126)	Robust_active_4126	11,996/19,136: Active reporter probes	Robust active_Pick1_M (n=725)		1.01297	1.09645	Other	Other	Other	robust_active_4126	Pick1_M_360	Other	#N/A	#N/A	#N/A	#N/A	#N/A	ATAC_123111_3
8762	chr19	36595429	36595609	ATAC_123111_1	ATAC_123111	1	240	555	155	392	340	351	0	0	2404	1493	2183	846	278	242.591	773.222	156.269	409.116	497.773	334.198	0	0	535.662	450.463	589.697	511.422	591.814	507.906	354.386	167.099	551.618	525.274	535.812	2	3	1	5	Yes	cGH-Male + Male (n=1351)	Other	11,996/19,136: Active reporter probes			0.471517	1.4332	M_biased	Other	Other	cGH+ctrl_M	Pick1_M_360	Other	#N/A	#N/A	#N/A	#N/A	#N/A	ATAC_123111_1
8767	chr19	36595704	36595884	ATAC_123111_6	ATAC_123111	6	205	205	351	610	366	488	991	0	616	711	768	334	124	207.213	285.605	353.874	636.635	535.838	464.64	895.544	0	137.258	214.52	207.461	201.909	263.975	246.409	508.782	680.092	232.942	186.413	205.025	2	3	2	5	Yes	Shared (M, F, cGH; n=4126)	Robust_active_4126	11,996/19,136: Active reporter probes	Robust active_Pick1_M (n=725)	n=1,397 robust active sex-biased, and/or cGH-regulated reporters	1.33671	0.484311	Other	cGH-suppressed	cGH_suppressed	robust_active_4126	Pick1_M_360	Other	#N/A	#N/A	#N/A	#N/A	#N/A	ATAC_123111_6
8768	chr19	36595759	36595939	ATAC_123111_7	ATAC_123111	7	185	184	16	0	185	0	351	0	2610	1989	2562	771	246	186.997	256.348	16.131	0	270.847	0	317.191	0	581.564	600.114	692.077	466.083	523.692	221.672	95.6593	158.595	494.887	624.585	572.706	2	1	1	5	Yes	cGH-Male (n=2008)	Other	11,996/19,136: Active reporter probes			1.65792	2.31731	Other	cGH-induced	Other	cGH	Pick1_M_360	Other	#N/A	#N/A	#N/A	#N/A	#N/A	ATAC_123111_7
8763	chr19	36595484	36595664	ATAC_123111_2	ATAC_123111	2	1	0	0	0	0	237	510	0	1853	1351	1475	680	228	1.01079	0	0	0	0	225.655	460.875	0	412.888	407.619	398.444	411.072	485.373	0.505397	0	343.265	448.222	406.317	423.079	0	0	2	5	Yes	Female (n=1452)	Other	11,996/19,136: Active reporter probes			Inf	Inf	F_biased	cGH-induced	Other	ctrl_F	Pick1_M_360	Other	#N/A	#N/A	#N/A	#N/A	#N/A	ATAC_123111_2
8769	chr19	36596015	36596195	ATAC_123112_1	ATAC_123112	1	0	0	0	0	0	636	0	0	854	808	822	476	124	0	0	0	0	0	605.555	0	0	190.289	243.787	222.048	287.75	263.975	0	0	302.778	275.863	218.708	241.57	0	0	1	5	Yes	Other (n=11,916)	Other				Inf	NA	F_biased	Other	Other	Other	Pick1_M_360	Other	#N/A	#N/A	#N/A	#N/A	#N/A	ATAC_123112_1
8775	chr19	36596345	36596525	ATAC_123112_7	ATAC_123112	7	0	0	0	1	0	0	413	0	1811	2058	1835	1107	269	0	0	0	1.04366	0	0	373.219	0	403.529	620.932	495.691	669.201	572.655	0	0.347888	186.609	620.928	506.718	552.402	0	0	1	5	Yes	Other (n=11,916)	Other				536.407	0	F_biased	cGH-suppressed	Other	Other	Pick1_M_360	Other	#N/A	#N/A	#N/A	#N/A	#N/A	ATAC_123112_7
8773	chr19	36596235	36596415	ATAC_123112_5	ATAC_123112	5	998	785	744	518	183	722	520	0	1418	890	853	505	118	1008.77	1093.66	750.091	540.618	267.919	687.439	469.912	0	315.961	268.528	230.422	305.281	251.202	1051.21	519.543	578.675	278.242	271.637	274.279	2	3	2	5	Yes	Shared (M, F, cGH; n=4126)	Robust_active_4126	11,996/19,136: Active reporter probes	Robust active_Pick1_M (n=725)	n=1,397 robust active sex-biased, and/or cGH-regulated reporters	1.11382	2.02335	Other	cGH-induced	cGH_induced	robust_active_4126	Pick1_M_360	Other	#N/A	#N/A	#N/A	#N/A	#N/A	ATAC_123112_5
8770	chr19	36596070	36596250	ATAC_123112_2	ATAC_123112	2	588	213	0	0	0	106	0	0	2030	2056	2023	963	253	594.347	296.75	0	0	0	100.926	0	0	452.327	620.329	546.476	582.15	538.594	445.549	0	50.4629	560.372	539.711	547.975	2	0	1	5	Yes	cGH-Male (n=2008)	Other	11,996/19,136: Active reporter probes			Inf	Inf	F_biased	cGH-induced	Other	cGH	Pick1_M_360	Other	#N/A	#N/A	#N/A	#N/A	#N/A	ATAC_123112_2
8772	chr19	36596180	36596360	ATAC_123112_4	ATAC_123112	4	536	382	1250	1208	361	760	980	0	1369	510	965	324	102	541.786	532.2	1260.23	1260.75	528.518	723.62	885.604	0	305.042	153.875	260.677	195.864	217.14	536.993	1016.5	804.612	206.502	239.865	226.52	2	3	2	5	Yes	Shared (M, F, cGH; n=4126)	Robust_active_4126	11,996/19,136: Active reporter probes	Robust active_Pick1_M (n=725)		0.791552	0.528277	Other	Other	Other	robust_active_4126	Pick1_M_360	Other	#N/A	#N/A	#N/A	#N/A	#N/A	ATAC_123112_4
8771	chr19	36596125	36596305	ATAC_123112_3	ATAC_123112	3	312	406	146	398	169	552	0	0	2032	1155	1207	671	162	315.368	565.637	147.195	415.378	247.422	525.576	0	0	452.773	348.482	326.049	405.631	344.87	440.502	269.999	262.788	375.251	375.768	375.561	2	3	1	5	Yes	cGH-Male + Male (n=1351)	Other	11,996/19,136: Active reporter probes			0.973294	1.6315	Other	Other	Other	cGH+ctrl_M	Pick1_M_360	Other	#N/A	#N/A	#N/A	#N/A	#N/A	ATAC_123112_3
8774	chr19	36596290	36596470	ATAC_123112_6	ATAC_123112	6	1	208	3	197	0	524	479	0	9579	4811	5652	2552	638	1.01079	289.784	3.02456	205.602	0	498.917	432.861	0	2134.41	1451.56	1526.78	1542.73	1358.19	145.398	69.5421	465.889	1450.46	1704.25	1602.73	1	1	2	5	Yes	Female (n=1452)	Other	11,996/19,136: Active reporter probes			6.69938	2.09078	F_biased	cGH-induced	Other	ctrl_F	Pick1_M_360	Other	#N/A	#N/A	#N/A	#N/A	#N/A	ATAC_123112_6
8782	chr19	36599677	36599857	ATAC_123113_7	ATAC_123113	7	1435	291	1624	1255	2540	1449	1115	0	1247	1797	1290	478	176	1450.49	405.419	1637.3	1309.8	3718.66	1379.64	1007.6	0	277.858	542.184	348.469	288.959	374.674	927.954	2221.92	1193.62	331.817	389.504	366.429	2	3	2	5	Yes	Shared (M, F, cGH; n=4126)	Robust_active_4126	11,996/19,136: Active reporter probes	Robust active_Pick1_M (n=725)	n=1,397 robust active sex-biased, and/or cGH-regulated reporters	0.537202	0.417637	Other	cGH-suppressed	cGH_suppressed	robust_active_4126	Pick1_M_360	Other	#N/A	#N/A	#N/A	#N/A	#N/A	ATAC_123113_7
8777	chr19	36599402	36599582	ATAC_123113_2	ATAC_123113	2	0	0	150	0	0	0	0	0	268	229	253	172	51	0	0	151.228	0	0	0	0	0	59.7161	69.093	68.3432	103.977	108.57	0	50.4094	0	106.274	65.7175	81.9399	0	1	0	5	Yes	Other (n=11,916)	Other				0	0	M_biased	cGH-suppressed	Other	Other	Pick1_M_360	Other	#N/A	#N/A	#N/A	#N/A	#N/A	ATAC_123113_2
8778	chr19	36599457	36599637	ATAC_123113_3	ATAC_123113	3	0	0	154	1	0	0	532	0	1018	1151	1523	586	201	0	0	155.261	1.04366	0	0	480.756	0	226.832	347.276	411.41	354.247	427.894	0	52.1015	240.378	391.071	328.506	353.532	0	1	1	5	Yes	Other (n=11,916)	Other				4.61365	0	F_biased	cGH-suppressed	Other	Other	Pick1_M_360	Other	#N/A	#N/A	#N/A	#N/A	#N/A	ATAC_123113_3
8779	chr19	36599512	36599692	ATAC_123113_4	ATAC_123113	4	175	0	313	0	342	114	0	0	1091	1003	1136	453	128	176.889	0	315.563	0	500.701	108.543	0	0	243.098	302.622	306.869	273.846	272.49	88.4445	272.088	54.2715	273.168	284.196	279.785	1	2	1	5	Yes	Other (n=11,916)	Other				0.199463	0.325059	M_biased	cGH-suppressed	Other	Other	Pick1_M_360	Other	#N/A	#N/A	#N/A	#N/A	#N/A	ATAC_123113_4
8780	chr19	36599567	36599747	ATAC_123113_5	ATAC_123113	5	1	0	1	0	132	121	0	0	2795	2134	2183	981	311	1.01079	0	1.00819	0	193.253	115.208	0	0	622.786	643.863	589.697	593.032	662.066	0.505397	64.7537	57.6039	627.549	618.782	622.288	0	1	1	5	Yes	Other (n=11,916)	Other				0.889585	0.00780491	Other	cGH-suppressed	Other	Other	Pick1_M_360	Other	#N/A	#N/A	#N/A	#N/A	#N/A	ATAC_123113_5
8783	chr19	36599732	36599912	ATAC_123113_8	ATAC_123113	8	0	448	818	1559	435	437	1518	0	769	400	426	143	25	0	624.151	824.697	1627.07	636.856	416.081	1371.78	0	171.35	120.687	115.076	86.446	53.2207	312.075	1029.54	893.932	69.8334	135.704	109.356	1	3	2	4	No	Other (n=11,916)	Other				0.868281	0.303121	Other	cGH-suppressed	Other	Other	Pick1_M_360	Other	#N/A	#N/A	#N/A	#N/A	#N/A	ATAC_123113_8
8784	chr19	36599787	36599967	ATAC_123113_9	ATAC_123113	9	0	0	0	0	0	0	0	0	1	1	7	1	0	0	0	0	0	0	0	0	0	0.222821	0.301716	1.89092	0.604518	0	0	0	0	0.302259	0.805152	0.603995	0	0	0	0	No	Other (n=11,916)	Other				NA	NA	Other	Other	Other	Other	Pick1_M_360	Other	#N/A	#N/A	#N/A	#N/A	#N/A	ATAC_123113_9
8785	chr19	36599842	36600022	ATAC_123113_10	ATAC_123113	10	0	0	0	0	0	0	0	0	8	11	3	0	5	0	0	0	0	0	0	0	0	1.78257	3.31888	0.810394	0	10.6441	0	0	0	5.32207	1.97061	3.3112	0	0	0	0	No	Other (n=11,916)	Other				NA	NA	Other	Other	Other	Other	Pick1_M_360	Other	#N/A	#N/A	#N/A	#N/A	#N/A	ATAC_123113_10
8776	chr19	36599347	36599527	ATAC_123113_1	ATAC_123113	1	0	0	0	0	0	0	0	0	241	299	330	179	46	0	0	0	0	0	0	0	0	53.6999	90.2132	89.1433	108.209	97.9261	0	0	0	103.067	77.6855	87.8382	0	0	0	5	Yes	Other (n=11,916)	Stringently inactive_982 (Low, n=582)				NA	NA	Other	Other	Other	str_inactive_L	Pick1_M_360	Other	#N/A	#N/A	#N/A	#N/A	#N/A	ATAC_123113_1
8781	chr19	36599622	36599802	ATAC_123113_6	ATAC_123113	6	377	409	851	615	1094	675	0	0	1853	1178	573	488	149	381.069	569.816	857.967	641.853	1601.66	642.688	0	0	412.888	355.422	154.785	295.005	317.195	475.443	1033.83	321.344	306.1	307.698	307.059	2	3	1	5	Yes	cGH-Male + Male (n=1351)	Other	11,996/19,136: Active reporter probes			0.31083	0.459887	M_biased	cGH-suppressed	Other	cGH+ctrl_M	Pick1_M_360	Other	#N/A	#N/A	#N/A	#N/A	#N/A	ATAC_123113_6
8800	chr19	36609388	36609568	ATAC_123115_15	ATAC_123115	15	3109	1183	1834	1108	334	2377	695	0	3381	2644	2967	1341	383	3142.56	1648.15	1849.02	1156.38	488.989	2263.22	628.056	0	753.359	797.738	801.48	810.658	815.341	2395.35	1164.79	1445.64	813	784.192	795.715	2	3	2	5	Yes	Shared (M, F, cGH; n=4126)	Robust_active_4126	11,996/19,136: Active reporter probes	Robust active_Pick1_M (n=725)	n=1,397 robust active sex-biased, and/or cGH-regulated reporters	1.24111	2.05646	Other	cGH-induced	cGH_induced	robust_active_4126	Pick1_M_360	Other	#N/A	#N/A	#N/A	#N/A	#N/A	ATAC_123115_15
8791	chr19	36608893	36609073	ATAC_123115_6	ATAC_123115	6	1686	1290	1107	1128	1243	2179	2695	0	4484	3085	3971	1611	449	1704.2	1797.22	1116.06	1177.25	1819.8	2074.69	2435.41	0	999.131	930.795	1072.69	973.878	955.844	1750.71	1371.04	2255.05	964.861	1000.87	986.468	2	3	2	5	Yes	Shared (M, F, cGH; n=4126)	Robust_active_4126	11,996/19,136: Active reporter probes	Robust active_Pick1_M (n=725)		1.64478	1.27692	Other	Other	Other	robust_active_4126	Pick1_M_360	Other	#N/A	#N/A	#N/A	#N/A	#N/A	ATAC_123115_6
8792	chr19	36608948	36609128	ATAC_123115_7	ATAC_123115	7	1456	287	2033	1555	1139	1635	2259	0	4128	5006	4596	2090	553	1471.72	399.847	2049.64	1622.9	1667.54	1556.73	2041.41	0	919.806	1510.39	1241.52	1263.44	1177.24	935.781	1780.03	1799.07	1220.34	1223.91	1222.48	2	3	2	5	Yes	Shared (M, F, cGH; n=4126)	Robust_active_4126	11,996/19,136: Active reporter probes	Robust active_Pick1_M (n=725)		1.0107	0.525712	Other	Other	Other	robust_active_4126	Pick1_M_360	Other	#N/A	#N/A	#N/A	#N/A	#N/A	ATAC_123115_7
8790	chr19	36608838	36609018	ATAC_123115_5	ATAC_123115	5	142	0	0	0	0	744	0	0	1624	1133	1103	488	163	143.533	0	0	0	0	708.385	0	0	361.862	341.845	297.955	295.005	346.999	71.7664	0	354.193	321.002	333.887	328.733	1	0	1	5	Yes	Other (n=11,916)	Other				Inf	Inf	F_biased	cGH-induced	Other	Other	Pick1_M_360	Other	#N/A	#N/A	#N/A	#N/A	#N/A	ATAC_123115_5
8794	chr19	36609058	36609238	ATAC_123115_9	ATAC_123115	9	0	210	0	229	0	327	0	0	1613	1411	1368	549	160	0	292.571	0	238.999	0	311.347	0	0	359.411	425.722	369.54	331.88	340.613	146.285	79.6663	155.673	336.246	384.891	365.433	1	1	1	5	Yes	Other (n=11,916)	Other				1.95407	1.83623	Other	Other	Other	Other	Pick1_M_360	Other	#N/A	#N/A	#N/A	#N/A	#N/A	ATAC_123115_9
8798	chr19	36609278	36609458	ATAC_123115_13	ATAC_123115	13	348	0	1	0	0	509	0	0	2153	1312	1764	734	204	351.756	0	1.00819	0	0	484.635	0	0	479.734	395.852	476.512	443.716	434.281	175.878	0.336062	242.317	438.998	450.699	446.019	1	0	1	5	Yes	Other (n=11,916)	Other				721.049	523.35	F_biased	cGH-induced	Other	Other	Pick1_M_360	Other	#N/A	#N/A	#N/A	#N/A	#N/A	ATAC_123115_13
8795	chr19	36609113	36609293	ATAC_123115_10	ATAC_123115	10	0	0	0	1	0	0	1	0	4405	2815	3650	1632	448	0	0	0	1.04366	0	0	0.903677	0	981.528	849.332	985.979	986.573	953.715	0	0.347888	0.451839	970.144	938.946	951.425	0	0	0	5	Yes	Other (n=11,916)	Stringently inactive_982 (High, n=400)				1.29881	0	Other	cGH-suppressed	Other	str_inactive_H	Pick1_M_360	Other	#N/A	#N/A	#N/A	#N/A	#N/A	ATAC_123115_10
8805	chr19	36609663	36609843	ATAC_123115_20	ATAC_123115	20	1059	569	713	605	998	1740	546	0	5531	4007	4701	1995	544	1070.43	792.727	718.838	631.417	1461.11	1656.71	493.408	0	1232.42	1208.98	1269.89	1206.01	1158.08	931.579	937.121	1075.06	1182.05	1237.1	1215.08	2	3	2	5	Yes	Shared (M, F, cGH; n=4126)	Robust_active_4126	11,996/19,136: Active reporter probes	Robust active_Pick1_M (n=725)		1.14719	0.994086	Other	Other	Other	robust_active_4126	Pick1_M_360	Other	#N/A	#N/A	#N/A	#N/A	#N/A	ATAC_123115_20
8788	chr19	36608728	36608908	ATAC_123115_3	ATAC_123115	3	931	401	1	174	607	351	1191	0	4985	3092	3516	1691	500	941.049	558.671	1.00819	181.597	888.671	334.198	1076.28	0	1110.76	932.907	949.782	1022.24	1064.41	749.86	357.092	705.239	1043.33	997.818	1016.02	2	2	2	5	Yes	cGH-Male + Female (n=1437)	Other	11,996/19,136: Active reporter probes			1.97495	2.09991	Other	cGH-induced	Other	cGH+ctrl_F	Pick1_M_360	Other	#N/A	#N/A	#N/A	#N/A	#N/A	ATAC_123115_3
8803	chr19	36609553	36609733	ATAC_123115_18	ATAC_123115	18	893	441	0	407	0	671	1840	0	4203	2477	2909	1370	354	902.639	614.398	0	424.771	0	638.88	1662.77	0	936.518	747.351	785.812	828.189	753.605	758.519	141.59	1150.82	790.897	823.227	810.295	2	1	2	5	Yes	cGH-Male + Female (n=1437)	Other	11,996/19,136: Active reporter probes			8.12783	5.35713	F_biased	cGH-induced	Other	cGH+ctrl_F	Pick1_M_360	Other	#N/A	#N/A	#N/A	#N/A	#N/A	ATAC_123115_18
8787	chr19	36608673	36608853	ATAC_123115_2	ATAC_123115	2	589	485	325	281	602	842	554	0	5272	4869	4752	2365	710	595.358	675.699	327.661	293.27	881.351	801.694	500.637	0	1174.71	1469.06	1283.66	1429.68	1511.47	635.528	500.76	651.166	1470.58	1309.15	1373.72	2	3	2	5	Yes	Shared (M, F, cGH; n=4126)	Robust_active_4126	11,996/19,136: Active reporter probes	Robust active_Pick1_M (n=725)		1.30035	1.26913	Other	Other	Other	robust_active_4126	Pick1_M_360	Other	#N/A	#N/A	#N/A	#N/A	#N/A	ATAC_123115_2
8793	chr19	36609003	36609183	ATAC_123115_8	ATAC_123115	8	563	1340	1426	1161	939	1513	606	0	6317	5961	6468	2468	756	569.077	1866.88	1437.68	1211.69	1374.73	1440.57	547.628	0	1407.56	1798.53	1747.21	1491.95	1609.39	1217.98	1341.37	994.101	1550.67	1651.1	1610.93	2	3	2	5	Yes	Shared (M, F, cGH; n=4126)	Robust_active_4126	11,996/19,136: Active reporter probes	Robust active_Pick1_M (n=725)		0.741111	0.908013	Other	Other	Other	robust_active_4126	Pick1_M_360	Other	#N/A	#N/A	#N/A	#N/A	#N/A	ATAC_123115_8
8786	chr19	36608618	36608798	ATAC_123115_1	ATAC_123115	1	525	217	1155	946	389	691	530	0	3422	2533	3291	1328	415	530.667	302.323	1164.46	987.306	569.511	657.922	478.949	0	762.495	764.248	889.002	802.799	883.464	416.495	907.091	568.436	843.131	805.248	820.401	2	3	2	5	Yes	Shared (M, F, cGH; n=4126)	Robust_active_4126	11,996/19,136: Active reporter probes	Robust active_Pick1_M (n=725)	n=1,397 robust active sex-biased, and/or cGH-regulated reporters	0.626658	0.459155	Other	cGH-suppressed	cGH_suppressed	robust_active_4126	Pick1_M_360	Other	#N/A	#N/A	#N/A	#N/A	#N/A	ATAC_123115_1
8789	chr19	36608783	36608963	ATAC_123115_4	ATAC_123115	4	490	762	164	215	0	725	0	0	3133	2258	2838	1046	313	495.289	1061.61	165.343	224.388	0	690.295	0	0	698.099	681.276	766.633	632.325	666.323	778.451	129.91	345.147	649.324	715.336	688.931	2	2	1	5	Yes	cGH-Male (n=2008)	Other	11,996/19,136: Active reporter probes			2.65682	5.99223	F_biased	cGH-induced	Other	cGH	Pick1_M_360	Other	#N/A	#N/A	#N/A	#N/A	#N/A	ATAC_123115_4
8804	chr19	36609608	36609788	ATAC_123115_19	ATAC_123115	19	314	470	1054	487	965	984	0	0	3908	3476	3820	1654	443	317.389	654.801	1062.63	508.264	1412.8	936.897	0	0	870.786	1048.77	1031.9	999.872	943.071	486.095	994.563	468.448	971.471	983.818	978.879	2	3	1	5	Yes	cGH-Male + Male (n=1351)	Other	11,996/19,136: Active reporter probes			0.471009	0.488752	M_biased	cGH-suppressed	Other	cGH+ctrl_M	Pick1_M_360	Other	#N/A	#N/A	#N/A	#N/A	#N/A	ATAC_123115_19
8796	chr19	36609168	36609348	ATAC_123115_11	ATAC_123115	11	276	292	301	1140	336	489	0	0	2919	1636	2498	1121	338	278.979	406.812	303.464	1189.78	491.917	465.592	0	0	650.415	493.608	674.788	677.664	719.544	342.896	661.719	232.796	698.604	606.27	643.204	2	3	1	5	Yes	cGH-Male + Male (n=1351)	Other	11,996/19,136: Active reporter probes			0.351805	0.518189	M_biased	Other	Other	cGH+ctrl_M	Pick1_M_360	Other	#N/A	#N/A	#N/A	#N/A	#N/A	ATAC_123115_11
8797	chr19	36609223	36609403	ATAC_123115_12	ATAC_123115	12	546	0	562	1188	319	768	1592	0	3863	3098	4033	1662	470	551.894	0	566.601	1239.87	467.028	731.237	1438.65	0	860.759	934.717	1089.44	1004.71	1000.55	275.947	757.834	1084.95	1002.63	961.639	978.035	1	3	2	5	Yes	Male + Female (n=733)	Other	11,996/19,136: Active reporter probes			1.43164	0.364126	Other	cGH-suppressed	Other	ctrl_M+ctrl_F	Pick1_M_360	Other	#N/A	#N/A	#N/A	#N/A	#N/A	ATAC_123115_12
8802	chr19	36609498	36609678	ATAC_123115_17	ATAC_123115	17	178	485	1	184	0	501	0	0	1987	1231	1650	582	167	179.921	675.699	1.00819	192.034	0	477.018	0	0	442.746	371.413	445.717	351.829	355.514	427.81	64.3474	238.509	353.672	419.958	393.444	2	1	1	5	Yes	cGH-Male (n=2008)	Other	11,996/19,136: Active reporter probes			3.70658	6.64844	F_biased	cGH-induced	Other	cGH	Pick1_M_360	Other	#N/A	#N/A	#N/A	#N/A	#N/A	ATAC_123115_17
8801	chr19	36609443	36609623	ATAC_123115_16	ATAC_123115	16	176	372	172	211	0	254	0	0	1225	745	944	295	89	177.9	518.268	173.408	220.213	0	241.841	0	0	272.956	224.779	255.004	178.333	189.466	348.084	131.207	120.921	183.899	250.913	224.107	2	2	1	5	Yes	cGH-Male (n=2008)	Other	11,996/19,136: Active reporter probes			0.921601	2.65293	Other	cGH-induced	Other	cGH	Pick1_M_360	Other	#N/A	#N/A	#N/A	#N/A	#N/A	ATAC_123115_16
8806	chr19	36609718	36609898	ATAC_123115_21	ATAC_123115	21	364	0	207	301	213	251	0	0	4565	3485	4521	1627	383	367.929	0	208.695	314.143	311.84	238.985	0	0	1017.18	1051.48	1221.26	983.55	815.341	183.965	278.226	119.492	899.446	1096.64	1017.76	1	3	1	5	Yes	Male (n=889)	Other	11,996/19,136: Active reporter probes			0.42948	0.661206	M_biased	Other	Other	ctrl_M	Pick1_M_360	Other	#N/A	#N/A	#N/A	#N/A	#N/A	ATAC_123115_21
8799	chr19	36609333	36609513	ATAC_123115_14	ATAC_123115	14	360	0	713	645	568	1822	0	0	2233	1647	1439	840	248	363.886	0	718.838	673.163	831.573	1734.78	0	0	497.56	496.927	388.719	507.795	527.949	181.943	741.191	867.391	517.872	461.069	483.79	1	3	1	5	Yes	Male (n=889)	Other	11,996/19,136: Active reporter probes			1.17027	0.245474	Other	cGH-suppressed	Other	ctrl_M	Pick1_M_360	Other	#N/A	#N/A	#N/A	#N/A	#N/A	ATAC_123115_14
8807	chr19	37288158	37288338	ATAC_123197_1	ATAC_123197	1	0	0	0	0	0	173	0	0	1898	1561	1569	719	216	0	0	0	0	0	164.719	0	0	422.915	470.979	423.836	434.648	459.827	0	0	82.3593	447.238	439.243	442.441	0	0	1	5	Yes	Other (n=11,916)	Other				Inf	NA	F_biased	Other	Other	Other	Pick3_F_186	Other	#N/A	#N/A	#N/A	#N/A	#N/A	ATAC_123197_1
8809	chr19	37288268	37288448	ATAC_123197_3	ATAC_123197	3	725	770	384	0	539	1461	1624	0	1836	1384	1361	675	186	732.826	1072.76	387.144	0	789.116	1391.06	1467.57	0	409.1	417.575	367.649	408.049	395.962	902.792	392.087	1429.32	402.006	398.108	399.667	2	2	2	5	Yes	cGH-Male + Female (n=1437)	Other	11,996/19,136: Active reporter probes			3.64541	2.30253	F_biased	cGH-induced	Other	cGH+ctrl_F	Pick3_F_186	Other	#N/A	#N/A	#N/A	#N/A	#N/A	ATAC_123197_3
8808	chr19	37288213	37288393	ATAC_123197_2	ATAC_123197	2	249	294	0	570	184	442	404	0	1381	1820	2123	757	225	251.688	409.599	0	594.888	269.383	420.842	365.086	0	307.716	549.124	573.489	457.62	478.986	330.643	288.09	392.964	468.303	476.776	473.387	2	2	2	5	Yes	cGH-Male + Female (n=1437)	Other	11,996/19,136: Active reporter probes			1.36403	1.14771	Other	Other	Other	cGH+ctrl_F	Pick3_F_186	Other	#N/A	#N/A	#N/A	#N/A	#N/A	ATAC_123197_2
8811	chr19	37288378	37288558	ATAC_123197_5	ATAC_123197	5	195	30	443	178	589	618	0	0	2625	2000	2314	1027	298	197.105	41.7958	446.627	185.772	862.318	588.417	0	0	584.906	603.433	625.084	620.84	634.391	119.45	498.239	294.208	627.615	604.474	613.731	1	3	1	5	Yes	Male (n=889)	Other	11,996/19,136: Active reporter probes			0.590497	0.239745	Other	cGH-suppressed	Other	ctrl_M	Pick3_F_186	Other	#N/A	#N/A	#N/A	#N/A	#N/A	ATAC_123197_5
8810	chr19	37288323	37288503	ATAC_123197_4	ATAC_123197	4	510	0	308	192	372	164	0	0	1033	651	845	367	110	515.505	0	310.522	200.383	544.622	156.149	0	0	230.174	196.417	228.261	221.858	234.171	257.752	351.842	78.0747	228.015	218.284	222.176	1	3	1	5	Yes	Male (n=889)	Other	11,996/19,136: Active reporter probes			0.221903	0.732579	M_biased	Other	Other	ctrl_M	Pick3_F_186	Other	#N/A	#N/A	#N/A	#N/A	#N/A	ATAC_123197_4
8812	chr19	37288433	37288613	ATAC_123197_6	ATAC_123197	6	175	0	178	1270	0	1207	544	0	3078	3349	3024	1393	431	176.889	0	179.457	1325.45	0	1149.22	491.6	0	685.844	1010.45	816.877	842.093	917.525	88.4445	501.637	820.411	879.809	837.723	854.557	1	2	2	5	Yes	Female (n=1452)	Other	11,996/19,136: Active reporter probes			1.63547	0.176312	Other	cGH-suppressed	Other	ctrl_F	Pick3_F_186	Other	#N/A	#N/A	#N/A	#N/A	#N/A	ATAC_123197_6
8831	chr19	38189469	38189649	ATAC_123291_10	ATAC_123291	10	1325	918	264	1473	208	913	1195	0	3033	1967	2335	1102	302	1339.3	1278.95	266.161	1537.32	304.52	869.296	1079.89	0	675.817	593.476	630.757	666.178	642.906	1309.13	702.666	974.595	654.542	633.35	641.827	2	3	2	5	Yes	Shared (M, F, cGH; n=4126)	Robust_active_4126	11,996/19,136: Active reporter probes			1.387	1.86309	Other	Other	Other	robust_active_4126	Other	hepa	#N/A	#N/A	#N/A	#N/A	#N/A	ATAC_123291_10
8835	chr19	38189689	38189869	ATAC_123291_14	ATAC_123291	14	1230	599	0	990	0	1102	508	0	3732	2112	2253	1148	345	1243.28	834.523	0	1033.23	0	1049.25	459.068	0	831.569	637.225	608.606	693.986	734.446	1038.9	344.409	754.158	714.216	692.467	701.166	2	1	2	5	Yes	cGH-Male + Female (n=1437)	Other	11,996/19,136: Active reporter probes			2.18972	3.01647	F_biased	cGH-induced	Other	cGH+ctrl_F	Other	hepa	#N/A	#N/A	#N/A	#N/A	#N/A	ATAC_123291_14
8822	chr19	38188974	38189154	ATAC_123291_1	ATAC_123291	1	195	0	0	0	13	748	0	0	1371	1121	1189	518	130	197.105	0	0	0	19.0325	712.194	0	0	305.488	338.224	321.186	313.14	276.748	98.5524	6.34416	356.097	294.944	321.633	310.957	1	0	1	5	Yes	Other (n=11,916)	Other				56.1299	15.5343	F_biased	cGH-induced	Other	Other	Other	hepa	#N/A	#N/A	#N/A	#N/A	#N/A	ATAC_123291_1
8826	chr19	38189194	38189374	ATAC_123291_5	ATAC_123291	5	265	0	0	0	0	122	0	0	1562	1297	1078	601	152	267.86	0	0	0	0	116.16	0	0	348.047	391.326	291.202	363.315	323.582	133.93	0	58.08	343.448	343.525	343.494	1	0	1	5	Yes	Other (n=11,916)	Other				Inf	Inf	F_biased	cGH-induced	Other	Other	Other	hepa	#N/A	#N/A	#N/A	#N/A	#N/A	ATAC_123291_5
8828	chr19	38189304	38189484	ATAC_123291_7	ATAC_123291	7	166	0	111	0	181	117	0	0	894	974	830	457	118	167.792	0	111.909	0	264.991	111.399	0	0	199.202	293.872	224.209	276.265	251.202	83.8959	125.633	55.6997	263.733	239.094	248.95	1	2	1	5	Yes	Other (n=11,916)	Other				0.443351	0.667785	M_biased	Other	Other	Other	Other	hepa	#N/A	#N/A	#N/A	#N/A	#N/A	ATAC_123291_7
8832	chr19	38189524	38189704	ATAC_123291_11	ATAC_123291	11	577	0	1	218	0	136	0	0	455	583	476	283	77	583.228	0	1.00819	227.519	0	129.49	0	0	101.384	175.901	128.583	171.078	163.92	291.614	76.1756	64.7449	167.499	135.289	148.173	1	1	1	5	Yes	Other (n=11,916)	Other				0.849943	3.82818	Other	cGH-induced	Other	Other	Other	hepa	#N/A	#N/A	#N/A	#N/A	#N/A	ATAC_123291_11
8833	chr19	38189579	38189759	ATAC_123291_12	ATAC_123291	12	182	0	151	0	0	524	0	0	1294	1223	1259	622	173	183.965	0	152.236	0	0	498.917	0	0	288.331	368.999	340.095	376.01	368.287	91.9823	50.7454	249.458	372.149	332.475	348.344	1	1	1	5	Yes	Other (n=11,916)	Other				4.91588	1.81262	F_biased	Other	Other	Other	Other	hepa	#N/A	#N/A	#N/A	#N/A	#N/A	ATAC_123291_12
8837	chr19	38189799	38189979	ATAC_123291_16	ATAC_123291	16	182	0	497	367	0	668	0	0	779	759	555	261	78	183.965	0	501.069	383.025	0	636.023	0	0	173.578	229.003	149.923	157.779	166.049	91.9823	294.698	318.012	161.914	184.168	175.266	1	2	1	5	Yes	Other (n=11,916)	Other				1.07911	0.312124	Other	cGH-suppressed	Other	Other	Other	hepa	#N/A	#N/A	#N/A	#N/A	#N/A	ATAC_123291_16
8839	chr19	38189909	38190089	ATAC_123291_18	ATAC_123291	18	181	1	0	363	197	117	0	0	469	714	634	293	84	182.954	1.39319	0	378.85	288.415	111.399	0	0	104.503	215.425	171.263	177.124	178.822	92.1735	222.422	55.6997	177.973	163.731	169.427	1	2	1	5	Yes	Other (n=11,916)	Other				0.250424	0.414408	M_biased	cGH-suppressed	Other	Other	Other	hepa	#N/A	#N/A	#N/A	#N/A	#N/A	ATAC_123291_18
8840	chr19	38189964	38190144	ATAC_123291_19	ATAC_123291	19	378	0	332	590	0	491	0	0	1159	630	889	525	128	382.08	0	334.718	615.762	0	467.496	0	0	258.25	190.081	240.147	317.372	272.49	191.04	316.827	233.748	294.931	229.493	255.668	1	2	1	5	Yes	Other (n=11,916)	Other				0.737779	0.60298	Other	Other	Other	Other	Other	hepa	#N/A	#N/A	#N/A	#N/A	#N/A	ATAC_123291_19
8841	chr19	38190019	38190199	ATAC_123291_20	ATAC_123291	20	176	0	0	485	199	433	0	0	1471	908	850	501	122	177.9	0	0	506.177	291.343	412.273	0	0	327.77	273.958	229.612	302.863	259.717	88.9499	265.84	206.136	281.29	277.113	278.784	1	2	1	5	Yes	Other (n=11,916)	Other				0.775415	0.334599	Other	cGH-suppressed	Other	Other	Other	hepa	#N/A	#N/A	#N/A	#N/A	#N/A	ATAC_123291_20
8842	chr19	38190074	38190254	ATAC_123291_21	ATAC_123291	21	0	0	318	0	0	481	0	0	2885	1678	1713	776	165	0	0	320.604	0	0	457.975	0	0	642.839	506.28	462.735	469.106	351.257	0	106.868	228.987	410.181	537.285	486.443	0	1	1	5	Yes	Other (n=11,916)	Other				2.14272	0	F_biased	cGH-suppressed	Other	Other	Other	hepa	#N/A	#N/A	#N/A	#N/A	#N/A	ATAC_123291_21
8827	chr19	38189249	38189429	ATAC_123291_6	ATAC_123291	6	0	0	0	0	0	0	0	0	416	421	219	147	42	0	0	0	0	0	0	0	0	92.6937	127.023	59.1588	88.8641	89.4108	0	0	0	89.1374	92.9583	91.43	0	0	0	5	Yes	Other (n=11,916)	Stringently inactive_982 (Low, n=582)				NA	NA	Other	Other	Other	str_inactive_L	Other	hepa	#N/A	#N/A	#N/A	#N/A	#N/A	ATAC_123291_6
8825	chr19	38189139	38189319	ATAC_123291_4	ATAC_123291	4	672	194	454	0	0	124	0	0	1514	1082	1222	530	168	679.254	270.28	457.717	0	0	118.064	0	0	337.351	326.457	330.101	320.394	357.643	474.767	152.572	59.0321	339.019	331.303	334.389	2	1	1	5	Yes	cGH-Male (n=2008)	Other	11,996/19,136: Active reporter probes			0.386912	3.11175	M_biased	cGH-induced	Other	cGH	Other	hepa	#N/A	#N/A	#N/A	#N/A	#N/A	ATAC_123291_4
8824	chr19	38189084	38189264	ATAC_123291_3	ATAC_123291	3	1004	0	1613	1174	820	1049	1490	0	3128	2433	2695	1314	334	1014.84	0	1626.21	1225.26	1200.51	998.785	1346.48	0	696.985	734.076	728.004	794.336	711.029	507.419	1350.66	1172.63	752.682	719.688	732.886	1	3	2	5	Yes	Male + Female (n=733)	Other	11,996/19,136: Active reporter probes			0.868192	0.375682	Other	cGH-suppressed	Other	ctrl_M+ctrl_F	Other	hepa	#N/A	#N/A	#N/A	#N/A	#N/A	ATAC_123291_3
8834	chr19	38189634	38189814	ATAC_123291_13	ATAC_123291	13	373	970	160	587	0	481	490	0	3273	1674	1902	991	261	377.026	1351.4	161.31	612.631	0	457.975	442.802	0	729.294	505.073	513.79	599.077	555.624	864.212	257.98	450.388	577.351	582.719	580.572	2	2	2	5	Yes	cGH-Male + Female (n=1437)	Other	11,996/19,136: Active reporter probes			1.74583	3.34992	Other	cGH-induced	Other	cGH+ctrl_F	Other	hepa	#N/A	#N/A	#N/A	#N/A	#N/A	ATAC_123291_13
8830	chr19	38189414	38189594	ATAC_123291_9	ATAC_123291	9	210	192	173	173	0	761	585	0	2302	2651	2339	1284	345	212.267	267.493	174.416	180.554	0	724.572	528.651	0	512.935	799.85	631.837	776.201	734.446	239.88	118.323	626.611	755.323	648.207	691.054	2	2	2	5	Yes	cGH-Male + Female (n=1437)	Other	11,996/19,136: Active reporter probes			5.29575	2.02732	F_biased	cGH-induced	Other	cGH+ctrl_F	Other	hepa	#N/A	#N/A	#N/A	#N/A	#N/A	ATAC_123291_9
8829	chr19	38189359	38189539	ATAC_123291_8	ATAC_123291	8	548	0	651	233	653	740	0	0	1822	1993	1983	935	283	553.915	0	656.33	243.174	956.017	704.577	0	0	405.98	601.321	535.67	565.224	602.458	276.958	618.507	352.288	583.841	514.324	542.131	1	3	1	5	Yes	Male (n=889)	Other	11,996/19,136: Active reporter probes			0.569579	0.447784	Other	cGH-suppressed	Other	ctrl_M	Other	hepa	#N/A	#N/A	#N/A	#N/A	#N/A	ATAC_123291_8
8838	chr19	38189854	38190034	ATAC_123291_17	ATAC_123291	17	356	0	189	194	120	241	0	0	1413	1328	1042	549	162	359.843	0	190.547	202.471	175.685	229.464	0	0	314.847	400.679	281.477	331.88	344.87	179.921	189.568	114.732	338.375	332.334	334.751	1	3	1	5	Yes	Male (n=889)	Other	11,996/19,136: Active reporter probes			0.605229	0.949115	Other	Other	Other	ctrl_M	Other	hepa	#N/A	#N/A	#N/A	#N/A	#N/A	ATAC_123291_17
8836	chr19	38189744	38189924	ATAC_123291_15	ATAC_123291	15	349	0	476	711	0	479	515	0	2096	1578	1458	761	221	352.767	0	479.897	742.045	0	456.071	465.394	0	467.033	476.108	393.852	460.038	470.471	176.384	407.314	460.732	465.254	445.664	453.5	1	2	2	5	Yes	Female (n=1452)	Other	11,996/19,136: Active reporter probes			1.13115	0.433041	Other	cGH-suppressed	Other	ctrl_F	Other	hepa	#N/A	#N/A	#N/A	#N/A	#N/A	ATAC_123291_15
8823	chr19	38189029	38189209	ATAC_123291_2	ATAC_123291	2	0	0	507	435	205	260	0	0	3944	2030	2778	1027	264	0	0	511.151	453.994	300.128	247.554	0	0	878.807	612.484	750.425	620.84	562.011	0	421.757	123.777	591.425	747.239	684.913	0	3	1	5	Yes	Male (n=889)	Other	11,996/19,136: Active reporter probes			0.293479	0	M_biased	cGH-suppressed	Other	ctrl_M	Other	hepa	#N/A	#N/A	#N/A	#N/A	#N/A	ATAC_123291_2
8851	chr19	38414241	38414421	ATAC_123321_9	ATAC_123321	9	1769	3328	2923	1866	2143	1277	1194	0	2514	1088	1409	708	265	1788.09	4636.55	2946.93	1947.48	3137.43	1215.87	1078.99	0	560.173	328.267	380.615	427.998	564.139	3212.32	2677.28	1147.43	496.069	423.018	452.239	2	3	2	5	Yes	Shared (M, F, cGH; n=4126)	Robust_active_4126	11,996/19,136: Active reporter probes	Robust active_Pick3_F (n=436)	n=1,397 robust active sex-biased, and/or cGH-regulated reporters	0.428581	1.19985	M_biased	Other	M_biased	robust_active_4126	Pick3_F_186	Other	#N/A	#N/A	#N/A	#N/A	#N/A	ATAC_123321_9
8843	chr19	38413801	38413981	ATAC_123321_1	ATAC_123321	1	0	151	652	720	0	439	0	0	2561	2133	2109	1012	295	0	210.372	657.338	751.438	0	417.985	0	0	570.645	643.561	569.707	611.772	628.004	105.186	469.592	208.993	619.888	594.638	604.738	1	2	1	5	Yes	Other (n=11,916)	Other				0.445052	0.223995	M_biased	cGH-suppressed	Other	Other	Pick3_F_186	Other	#N/A	#N/A	#N/A	#N/A	#N/A	ATAC_123321_1
8848	chr19	38414076	38414256	ATAC_123321_6	ATAC_123321	6	168	0	168	0	0	135	0	0	257	259	234	198	46	169.813	0	169.375	0	0	128.538	0	0	57.2651	78.1445	63.2107	119.694	97.9261	84.9067	56.4585	64.2688	108.81	66.2068	83.2482	1	1	1	5	Yes	Other (n=11,916)	Other				1.13834	1.50388	Other	Other	Other	Other	Pick3_F_186	Other	#N/A	#N/A	#N/A	#N/A	#N/A	ATAC_123321_6
8849	chr19	38414131	38414311	ATAC_123321_7	ATAC_123321	7	99	0	162	1	15	130	0	0	1412	626	727	383	103	100.069	0	163.326	1.04366	21.9606	123.777	0	0	314.624	188.874	196.385	231.53	219.269	50.0343	62.1102	61.8885	225.4	233.295	230.137	1	1	1	5	Yes	Other (n=11,916)	Other				0.996431	0.805573	Other	Other	Other	Other	Pick3_F_186	Other	#N/A	#N/A	#N/A	#N/A	#N/A	ATAC_123321_7
8850	chr19	38414186	38414366	ATAC_123321_8	ATAC_123321	8	0	0	1	0	6	6	26	0	48	9	18	11	8	0	0	1.00819	0	8.78423	5.71279	23.4956	0	10.6954	2.71545	4.86236	6.64969	17.0306	0	3.26414	14.6042	11.8402	6.09108	8.39071	0	0	0	1	No	Other (n=11,916)	Other				4.47414	0	F_biased	cGH-suppressed	Other	Other	Pick3_F_186	Other	#N/A	#N/A	#N/A	#N/A	#N/A	ATAC_123321_8
8854	chr19	38414406	38414586	ATAC_123321_12	ATAC_123321	12	208	2	19	0	0	139	0	0	2693	1126	1301	695	176	210.245	2.78639	19.1556	0	0	132.346	0	0	600.058	339.733	351.441	420.14	374.674	106.516	6.38519	66.1731	397.407	430.41	417.209	1	0	1	5	Yes	Other (n=11,916)	Other				10.3635	16.6817	F_biased	cGH-induced	Other	Other	Pick3_F_186	Other	#N/A	#N/A	#N/A	#N/A	#N/A	ATAC_123321_12
8855	chr19	38414461	38414641	ATAC_123321_13	ATAC_123321	13	1	244	177	1	0	437	0	0	2170	1840	2066	1007	275	1.01079	339.939	178.449	1.04366	0	416.081	0	0	483.522	555.158	558.091	608.749	585.428	170.475	59.8309	208.041	597.088	532.257	558.19	1	1	1	5	Yes	Other (n=11,916)	Other				3.47714	2.84928	F_biased	cGH-induced	Other	Other	Pick3_F_186	Other	#N/A	#N/A	#N/A	#N/A	#N/A	ATAC_123321_13
8844	chr19	38413856	38414036	ATAC_123321_2	ATAC_123321	2	0	0	0	1	0	0	0	0	3659	2487	3253	1270	398	0	0	0	1.04366	0	0	0	0	815.303	750.369	878.737	767.737	847.274	0	0.347888	0	807.505	814.803	811.884	0	0	0	5	Yes	Other (n=11,916)	Stringently inactive_982 (High, n=400)				0	0	M_biased	cGH-suppressed	Other	str_inactive_H	Pick3_F_186	Other	#N/A	#N/A	#N/A	#N/A	#N/A	ATAC_123321_2
8852	chr19	38414296	38414476	ATAC_123321_10	ATAC_123321	10	696	624	160	401	165	243	534	0	926	821	554	414	114	703.513	869.353	161.31	418.509	241.566	231.368	482.564	0	206.333	247.709	149.653	250.27	242.686	786.433	273.795	356.966	246.478	201.231	219.33	2	3	2	5	Yes	Shared (M, F, cGH; n=4126)	Robust_active_4126	11,996/19,136: Active reporter probes	Robust active_Pick3_F (n=436)	n=1,397 robust active sex-biased, and/or cGH-regulated reporters	1.30377	2.87234	Other	cGH-induced	cGH_induced	robust_active_4126	Pick3_F_186	Other	#N/A	#N/A	#N/A	#N/A	#N/A	ATAC_123321_10
8845	chr19	38413911	38414091	ATAC_123321_3	ATAC_123321	3	199	200	270	254	154	749	1106	0	3554	1659	2241	1139	321	201.148	278.639	272.211	265.091	225.462	713.146	999.467	0	791.907	500.547	605.364	688.545	683.354	239.893	254.254	856.307	685.95	632.606	653.944	2	3	2	5	Yes	Shared (M, F, cGH; n=4126)	Robust_active_4126	11,996/19,136: Active reporter probes	Robust active_Pick3_F (n=436)	n=1,397 robust active sex-biased, and/or cGH-regulated reporters	3.36791	0.943517	F_biased	Other	F_biased	robust_active_4126	Pick3_F_186	Other	#N/A	#N/A	#N/A	#N/A	#N/A	ATAC_123321_3
8847	chr19	38414021	38414201	ATAC_123321_5	ATAC_123321	5	297	0	188	0	0	247	579	0	1239	655	585	324	102	300.206	0	189.539	0	0	235.176	523.229	0	276.076	197.624	158.027	195.864	217.14	150.103	63.1797	379.203	206.502	210.576	208.946	1	1	2	5	Yes	Female (n=1452)	Other	11,996/19,136: Active reporter probes			6.00197	2.37581	F_biased	cGH-induced	Other	ctrl_F	Pick3_F_186	Other	#N/A	#N/A	#N/A	#N/A	#N/A	ATAC_123321_5
8846	chr19	38413966	38414146	ATAC_123321_4	ATAC_123321	4	158	0	136	0	0	113	571	0	1536	1223	1112	585	163	159.705	0	137.113	0	0	107.591	516	0	342.254	368.999	300.386	353.643	346.999	79.8527	45.7045	311.795	350.321	337.213	342.456	1	1	2	5	Yes	Female (n=1452)	Other	11,996/19,136: Active reporter probes			6.82198	1.74715	F_biased	Other	Other	ctrl_F	Pick3_F_186	Other	#N/A	#N/A	#N/A	#N/A	#N/A	ATAC_123321_4
8853	chr19	38414351	38414531	ATAC_123321_11	ATAC_123321	11	2	0	295	112	64	334	1665	0	2771	1563	2089	832	230	2.02159	0	297.415	116.89	93.6984	318.012	1504.62	0	617.438	471.583	564.304	502.959	489.63	1.01079	169.335	911.317	496.295	551.108	529.183	0	3	2	5	Yes	Male + Female (n=733)	Other	11,996/19,136: Active reporter probes			5.38175	0.00596921	F_biased	cGH-suppressed	Other	ctrl_M+ctrl_F	Pick3_F_186	Other	#N/A	#N/A	#N/A	#N/A	#N/A	ATAC_123321_11
8856	chr19	38507757	38507937	ATAC_123335_1	ATAC_123335	1	0	0	0	0	0	0	0	0	169	286	237	92	37	0	0	0	0	0	0	0	0	37.6568	86.2909	64.0211	55.6156	78.7666	0	0	0	67.1911	62.6563	64.4702	0	0	0	4	No	Other (n=11,916)	Other				NA	NA	Other	Other	Other	Other	Pick4_M_62	Other	#N/A	#N/A	#N/A	#N/A	#N/A	ATAC_123335_1
8857	chr19	38507812	38507992	ATAC_123335_2	ATAC_123335	2	0	163	0	0	0	0	0	0	619	295	448	157	39	0	227.091	0	0	0	0	0	0	137.926	89.0063	121.019	94.9093	83.0243	113.545	0	0	88.9668	115.984	105.177	1	0	0	4	No	Other (n=11,916)	Other				NA	Inf	Other	cGH-induced	Other	Other	Pick4_M_62	Other	#N/A	#N/A	#N/A	#N/A	#N/A	ATAC_123335_2
8859	chr19	38507922	38508102	ATAC_123335_4	ATAC_123335	4	210	0	0	442	851	287	0	0	1116	634	665	339	87	212.267	0	0	461.299	1245.9	273.262	0	0	248.669	191.288	179.637	204.931	185.208	106.133	569.065	136.631	195.07	206.531	201.947	1	2	1	5	Yes	Other (n=11,916)	Other				0.240097	0.186505	M_biased	cGH-suppressed	Other	Other	Pick4_M_62	Other	#N/A	#N/A	#N/A	#N/A	#N/A	ATAC_123335_4
8858	chr19	38507867	38508047	ATAC_123335_3	ATAC_123335	3	0	0	0	0	0	0	0	0	634	261	433	209	56	0	0	0	0	0	0	0	0	141.269	78.748	116.967	126.344	119.214	0	0	0	122.779	112.328	116.508	0	0	0	5	Yes	Other (n=11,916)	Stringently inactive_982 (Low, n=582)				NA	NA	Other	Other	Other	str_inactive_L	Pick4_M_62	Other	#N/A	#N/A	#N/A	#N/A	#N/A	ATAC_123335_3
8861	chr19	38508032	38508212	ATAC_123335_6	ATAC_123335	6	0	0	0	0	0	0	0	0	648	487	514	216	72	0	0	0	0	0	0	0	0	144.388	146.936	138.848	130.576	153.276	0	0	0	141.926	143.391	142.805	0	0	0	5	Yes	Other (n=11,916)	Stringently inactive_982 (Low, n=582)				NA	NA	Other	Other	Other	str_inactive_L	Pick4_M_62	Other	#N/A	#N/A	#N/A	#N/A	#N/A	ATAC_123335_6
8860	chr19	38507977	38508157	ATAC_123335_5	ATAC_123335	5	615	608	520	442	392	143	0	0	946	601	756	272	83	621.638	847.062	524.257	461.299	573.903	136.155	0	0	210.789	181.332	204.219	164.429	176.693	734.35	519.82	68.0774	170.561	198.78	187.492	2	3	1	5	Yes	cGH-Male + Male (n=1351)	Other	11,996/19,136: Active reporter probes			0.130963	1.4127	M_biased	Other	Other	cGH+ctrl_M	Pick4_M_62	Other	#N/A	#N/A	#N/A	#N/A	#N/A	ATAC_123335_5
8862	chr19	38508087	38508267	ATAC_123335_7	ATAC_123335	7	242	148	0	0	0	202	0	0	830	389	664	313	91	244.612	206.193	0	0	0	192.33	0	0	184.942	117.368	179.367	189.214	193.723	225.402	0	96.1652	191.469	160.559	172.923	2	0	1	5	Yes	cGH-Male (n=2008)	Other	11,996/19,136: Active reporter probes			Inf	Inf	F_biased	cGH-induced	Other	cGH	Pick4_M_62	Other	#N/A	#N/A	#N/A	#N/A	#N/A	ATAC_123335_7
8863	chr19	38508142	38508322	ATAC_123335_8	ATAC_123335	8	0	0	360	243	186	141	0	0	1263	938	1018	425	113	0	0	362.947	253.61	272.311	134.25	0	0	281.423	283.01	274.994	256.92	240.558	0	296.29	67.1252	248.739	279.809	267.381	0	3	1	5	Yes	Male (n=889)	Other	11,996/19,136: Active reporter probes			0.226553	0	M_biased	cGH-suppressed	Other	ctrl_M	Pick4_M_62	Other	#N/A	#N/A	#N/A	#N/A	#N/A	ATAC_123335_8
8864	chr19	39056231	39056411	ATAC_123375_1	ATAC_123375	1	0	0	164	0	370	0	1	0	1308	1093	1118	453	120	0	0	165.343	0	541.694	0	0.903677	0	291.45	329.776	302.007	273.846	255.459	0	235.679	0.451839	264.653	307.744	290.508	0	2	0	5	Yes	Other (n=11,916)	Other				0.00191718	0	M_biased	cGH-suppressed	Other	Other	Other	TAD_2885	ATAC_123375	TAD_2885	A: No genes linked (n=70,030)	#N/A	#N/A	ATAC_123375_1
8865	chr19	39056286	39056466	ATAC_123375_2	ATAC_123375	2	1	0	172	0	0	101	0	0	2101	1814	2035	841	277	1.01079	0	173.408	0	0	96.1652	0	0	468.148	547.313	549.717	508.399	589.685	0.505397	57.8027	48.0826	549.042	521.726	532.653	0	1	1	5	Yes	Other (n=11,916)	Other				0.83184	0.00874348	Other	cGH-suppressed	Other	Other	Other	TAD_2885	ATAC_123375	TAD_2885	A: No genes linked (n=70,030)	#N/A	#N/A	ATAC_123375_2
8866	chr19	39056341	39056521	ATAC_123375_3	ATAC_123375	3	199	0	1	139	190	238	0	0	3687	3587	3123	1497	459	201.148	0	1.00819	145.069	278.167	226.607	0	0	821.542	1082.26	843.62	904.963	977.132	100.574	141.415	113.304	941.047	915.806	925.903	1	2	1	5	Yes	Other (n=11,916)	Other				0.801214	0.711198	Other	Other	Other	Other	Other	TAD_2885	ATAC_123375	TAD_2885	A: No genes linked (n=70,030)	#N/A	#N/A	ATAC_123375_3
8867	chr19	39056396	39056576	ATAC_123375_4	ATAC_123375	4	0	0	174	0	0	0	0	0	1397	732	936	387	111	0	0	175.425	0	0	0	0	0	311.281	220.856	252.843	233.948	236.3	0	58.4749	0	235.124	261.66	251.046	0	1	0	5	Yes	Other (n=11,916)	Other				0	0	M_biased	cGH-suppressed	Other	Other	Other	TAD_2885	ATAC_123375	TAD_2885	A: No genes linked (n=70,030)	#N/A	#N/A	ATAC_123375_4
8870	chr19	39056561	39056741	ATAC_123375_7	ATAC_123375	7	0	0	0	0	0	112	0	0	1755	1504	1675	782	212	0	0	0	0	0	106.639	0	0	391.051	453.781	452.47	472.733	451.312	0	0	53.3193	462.022	432.434	444.269	0	0	1	5	Yes	Other (n=11,916)	Other				Inf	NA	F_biased	Other	Other	Other	Other	TAD_2885	ATAC_123375	TAD_2885	A: No genes linked (n=70,030)	#N/A	#N/A	ATAC_123375_7
8871	chr19	39056616	39056796	ATAC_123375_8	ATAC_123375	8	1	0	0	176	0	0	0	0	176	22	116	38	17	1.01079	0	0	183.685	0	0	0	0	39.2165	6.63776	31.3352	22.9717	36.1901	0.505397	61.2283	0	29.5809	25.7298	27.2703	0	1	0	2	No	Other (n=11,916)	Other				0	0.00825431	M_biased	cGH-suppressed	Other	Other	Other	TAD_2885	ATAC_123375	TAD_2885	A: No genes linked (n=70,030)	#N/A	#N/A	ATAC_123375_8
8872	chr19	39056671	39056851	ATAC_123375_9	ATAC_123375	9	0	0	0	0	172	0	0	0	26	138	210	88	20	0	0	0	0	251.814	0	0	0	5.79335	41.6369	56.7276	53.1975	42.5766	0	83.9382	0	47.8871	34.7193	39.9864	0	1	0	3	No	Other (n=11,916)	Other				0	0	M_biased	cGH-suppressed	Other	Other	Other	TAD_2885	ATAC_123375	TAD_2885	A: No genes linked (n=70,030)	#N/A	#N/A	ATAC_123375_9
8873	chr19	39056726	39056906	ATAC_123375_10	ATAC_123375	10	0	0	0	0	0	0	0	0	325	161	141	74	12	0	0	0	0	0	0	0	0	72.4169	48.5763	38.0885	44.7343	25.5459	0	0	0	35.1401	53.0273	45.8724	0	0	0	4	No	Other (n=11,916)	Other				NA	NA	Other	Other	Other	Other	Other	TAD_2885	ATAC_123375	TAD_2885	A: No genes linked (n=70,030)	#N/A	#N/A	ATAC_123375_10
8868	chr19	39056451	39056631	ATAC_123375_5	ATAC_123375	5	0	0	0	0	0	0	0	0	436	361	420	285	75	0	0	0	0	0	0	0	0	97.1501	108.92	113.455	172.288	159.662	0	0	0	165.975	106.508	130.295	0	0	0	5	Yes	Other (n=11,916)	Stringently inactive_982 (Low, n=582)				NA	NA	Other	Other	Other	str_inactive_L	Other	TAD_2885	ATAC_123375	TAD_2885	A: No genes linked (n=70,030)	#N/A	#N/A	ATAC_123375_5
8869	chr19	39056506	39056686	ATAC_123375_6	ATAC_123375	6	0	0	0	0	0	0	0	0	677	377	658	203	61	0	0	0	0	0	0	0	0	150.85	113.747	177.746	122.717	129.859	0	0	0	126.288	147.448	138.984	0	0	0	5	Yes	Other (n=11,916)	Stringently inactive_982 (Low, n=582)				NA	NA	Other	Other	Other	str_inactive_L	Other	TAD_2885	ATAC_123375	TAD_2885	A: No genes linked (n=70,030)	#N/A	#N/A	ATAC_123375_6
8877	chr19	39072524	39072704	ATAC_123376_4	ATAC_123376	4	0	400	361	411	0	1	0	0	1263	763	882	451	124	0	557.277	363.956	428.946	0	0.952131	0	0	281.423	230.21	238.256	272.637	263.975	278.639	264.3	0.476065	268.306	249.963	257.3	1	2	0	5	Yes	Other (n=11,916)	Other				0.00180123	1.05425	M_biased	Other	Other	Other	Other	TAD_2885	ATAC_123376	TAD_2885	B: No sex-bias linked genes (n=48,695)	#N/A	#N/A	ATAC_123376_4
8878	chr19	39072579	39072759	ATAC_123376_5	ATAC_123376	5	2	0	172	149	0	359	0	0	2412	2060	2067	1007	333	2.02159	0	173.408	155.506	0	341.815	0	0	537.445	621.536	558.361	608.749	708.9	1.01079	109.638	170.908	658.824	572.447	606.998	0	2	1	5	Yes	Other (n=11,916)	Other				1.55883	0.00921937	Other	cGH-suppressed	Other	Other	Other	TAD_2885	ATAC_123376	TAD_2885	B: No sex-bias linked genes (n=48,695)	#N/A	#N/A	ATAC_123376_5
8885	chr19	39072964	39073144	ATAC_123376_12	ATAC_123376	12	1	0	0	0	0	245	0	0	2202	1484	1895	792	256	1.01079	0	0	0	0	233.272	0	0	490.653	447.747	511.899	478.778	544.98	0.505397	0	116.636	511.879	483.433	494.811	0	0	1	5	Yes	Other (n=11,916)	Other				Inf	Inf	F_biased	cGH-induced	Other	Other	Other	TAD_2885	ATAC_123376	TAD_2885	B: No sex-bias linked genes (n=48,695)	#N/A	#N/A	ATAC_123376_12
8887	chr19	39073074	39073254	ATAC_123376_14	ATAC_123376	14	0	0	0	0	0	120	0	0	72	86	77	46	24	0	0	0	0	0	114.256	0	0	16.0431	25.9476	20.8001	27.8078	51.0919	0	0	57.1279	39.4498	20.9303	28.3381	0	0	1	4	No	Other (n=11,916)	Other				Inf	NA	F_biased	Other	Other	Other	Other	TAD_2885	ATAC_123376	TAD_2885	B: No sex-bias linked genes (n=48,695)	#N/A	#N/A	ATAC_123376_14
8894	chr19	39073459	39073639	ATAC_123376_21	ATAC_123376	21	209	0	0	141	194	0	5	0	1665	1430	1748	641	185	211.256	0	0	147.157	284.023	0	4.51839	0	370.997	431.454	472.19	387.496	393.833	105.628	143.727	2.25919	390.664	424.88	411.194	1	2	0	5	Yes	Other (n=11,916)	Other				0.0157187	0.734923	M_biased	Other	Other	Other	Other	TAD_2885	ATAC_123376	TAD_2885	B: No sex-bias linked genes (n=48,695)	#N/A	#N/A	ATAC_123376_21
8895	chr19	39073514	39073694	ATAC_123376_22	ATAC_123376	22	0	0	0	0	202	132	0	0	1244	653	763	354	68	0	0	0	0	295.736	125.681	0	0	277.19	197.021	206.11	213.999	144.76	0	98.5785	62.8406	179.38	226.774	207.816	0	1	1	5	Yes	Other (n=11,916)	Other				0.637468	0	Other	cGH-suppressed	Other	Other	Other	TAD_2885	ATAC_123376	TAD_2885	B: No sex-bias linked genes (n=48,695)	#N/A	#N/A	ATAC_123376_22
8884	chr19	39072909	39073089	ATAC_123376_11	ATAC_123376	11	0	0	1	0	0	0	0	0	1057	622	959	361	82	0	0	1.00819	0	0	0	0	0	235.522	187.668	259.056	218.231	174.564	0	0.336062	0	196.397	227.415	215.008	0	0	0	5	Yes	Other (n=11,916)	Stringently inactive_982 (Low, n=582)				0	0	M_biased	cGH-suppressed	Other	str_inactive_L	Other	TAD_2885	ATAC_123376	TAD_2885	B: No sex-bias linked genes (n=48,695)	#N/A	#N/A	ATAC_123376_11
8891	chr19	39073294	39073474	ATAC_123376_18	ATAC_123376	18	1082	917	1346	1929	1148	1663	1584	0	1177	816	1056	603	180	1093.68	1277.56	1357.02	2013.23	1680.72	1583.39	1431.42	0	262.261	246.201	285.259	364.524	383.189	1185.62	1683.65	1507.41	373.857	264.573	308.287	2	3	2	5	Yes	Shared (M, F, cGH; n=4126)	Robust_active_4126	11,996/19,136: Active reporter probes	Robust_Active_but no linked sex-biased genes (n=289)		0.89532	0.704194	Other	Other	Other	robust_active_4126	Other	TAD_2885	ATAC_123376	TAD_2885	B: No sex-bias linked genes (n=48,695)	#N/A	#N/A	ATAC_123376_18
8889	chr19	39073184	39073364	ATAC_123376_16	ATAC_123376	16	723	1471	1267	1618	727	857	1706	0	3050	1450	1808	815	254	730.804	2049.39	1277.37	1688.65	1064.36	815.976	1541.67	0	679.605	437.489	488.397	492.682	540.722	1390.1	1343.46	1178.82	516.702	535.164	527.779	2	3	2	5	Yes	Shared (M, F, cGH; n=4126)	Robust_active_4126	11,996/19,136: Active reporter probes	Robust_Active_but no linked sex-biased genes (n=289)		0.877455	1.03471	Other	Other	Other	robust_active_4126	Other	TAD_2885	ATAC_123376	TAD_2885	B: No sex-bias linked genes (n=48,695)	#N/A	#N/A	ATAC_123376_16
8882	chr19	39072799	39072979	ATAC_123376_9	ATAC_123376	9	358	215	408	1	173	149	1028	0	2804	1581	2037	963	289	361.864	299.537	411.34	1.04366	253.278	141.868	928.98	0	624.791	477.014	550.258	582.15	615.231	330.7	221.888	535.424	598.691	550.687	569.889	2	2	2	5	Yes	cGH-Male + Female (n=1437)	Other	11,996/19,136: Active reporter probes			2.41304	1.4904	F_biased	Other	Other	cGH+ctrl_F	Other	TAD_2885	ATAC_123376	TAD_2885	B: No sex-bias linked genes (n=48,695)	#N/A	#N/A	ATAC_123376_9
8881	chr19	39072744	39072924	ATAC_123376_8	ATAC_123376	8	308	192	319	1	161	365	0	0	2821	2520	2889	1211	391	311.325	267.493	321.612	1.04366	235.71	347.528	0	0	628.579	760.325	780.409	732.071	832.372	289.409	186.122	173.764	782.221	723.105	746.751	2	2	1	5	Yes	cGH-Male (n=2008)	Other	11,996/19,136: Active reporter probes			0.933603	1.55494	Other	Other	Other	cGH	Other	TAD_2885	ATAC_123376	TAD_2885	B: No sex-bias linked genes (n=48,695)	#N/A	#N/A	ATAC_123376_8
8892	chr19	39073349	39073529	ATAC_123376_19	ATAC_123376	19	206	619	332	0	0	511	0	0	2569	1723	1399	882	199	208.224	862.387	334.718	0	0	486.539	0	0	572.428	519.857	377.914	533.184	423.637	535.305	111.573	243.269	478.411	490.066	485.404	2	1	1	5	Yes	cGH-Male (n=2008)	Other	11,996/19,136: Active reporter probes			2.18037	4.79781	F_biased	cGH-induced	Other	cGH	Other	TAD_2885	ATAC_123376	TAD_2885	B: No sex-bias linked genes (n=48,695)	#N/A	#N/A	ATAC_123376_19
8890	chr19	39073239	39073419	ATAC_123376_17	ATAC_123376	17	157	429	1300	588	546	131	1165	0	1087	910	801	424	120	158.695	597.68	1310.64	613.674	799.364	124.729	1052.78	0	242.207	274.562	216.375	256.315	255.459	378.187	907.894	588.757	255.887	244.381	248.984	2	3	2	5	Yes	Shared (M, F, cGH; n=4126)	Robust_active_4126	11,996/19,136: Active reporter probes	Robust_Active_but no linked sex-biased genes (n=289)	n=1,397 robust active sex-biased, and/or cGH-regulated reporters	0.648486	0.416554	Other	cGH-suppressed	cGH_suppressed	robust_active_4126	Other	TAD_2885	ATAC_123376	TAD_2885	B: No sex-bias linked genes (n=48,695)	#N/A	#N/A	ATAC_123376_17
8880	chr19	39072689	39072869	ATAC_123376_7	ATAC_123376	7	170	239	324	750	0	713	504	0	5221	3753	4015	1776	491	171.835	332.973	326.653	782.748	0	678.869	455.453	0	1163.35	1132.34	1084.58	1073.62	1045.25	252.404	369.8	567.161	1059.44	1126.76	1099.83	2	2	2	5	Yes	cGH-Male + Female (n=1437)	Other	11,996/19,136: Active reporter probes			1.5337	0.682542	Other	Other	Other	cGH+ctrl_F	Other	TAD_2885	ATAC_123376	TAD_2885	B: No sex-bias linked genes (n=48,695)	#N/A	#N/A	ATAC_123376_7
8875	chr19	39072414	39072594	ATAC_123376_2	ATAC_123376	2	167	174	136	0	160	131	0	0	2347	1561	1906	834	211	168.803	242.416	137.113	0	234.246	124.729	0	0	522.962	470.979	514.87	504.168	449.183	205.609	123.786	62.3646	476.675	502.937	492.432	2	2	1	5	Yes	cGH-Male (n=2008)	Other	11,996/19,136: Active reporter probes			0.503808	1.661	Other	Other	Other	cGH	Other	TAD_2885	ATAC_123376	TAD_2885	B: No sex-bias linked genes (n=48,695)	#N/A	#N/A	ATAC_123376_2
8874	chr19	39072359	39072539	ATAC_123376_1	ATAC_123376	1	163	207	0	175	172	113	0	0	2012	1339	1441	799	217	164.759	288.391	0	182.641	251.814	107.591	0	0	448.316	403.998	389.259	483.01	461.956	226.575	144.819	53.7954	472.483	413.858	437.308	2	2	1	5	Yes	cGH-Male (n=2008)	Other	11,996/19,136: Active reporter probes			0.371468	1.56455	M_biased	Other	Other	cGH	Other	TAD_2885	ATAC_123376	TAD_2885	B: No sex-bias linked genes (n=48,695)	#N/A	#N/A	ATAC_123376_1
8879	chr19	39072634	39072814	ATAC_123376_6	ATAC_123376	6	157	342	567	200	0	126	577	0	3068	2586	2493	1285	417	158.695	476.472	571.642	208.733	0	119.968	521.422	0	683.616	780.238	673.437	776.805	887.721	317.583	260.125	320.695	832.263	712.431	760.364	2	2	2	5	Yes	cGH-Male + Female (n=1437)	Other	11,996/19,136: Active reporter probes			1.23285	1.22089	Other	Other	Other	cGH+ctrl_F	Other	TAD_2885	ATAC_123376	TAD_2885	B: No sex-bias linked genes (n=48,695)	#N/A	#N/A	ATAC_123376_6
8876	chr19	39072469	39072649	ATAC_123376_3	ATAC_123376	3	327	0	183	196	323	0	617	0	2497	1423	2154	831	263	330.53	0	184.498	204.558	472.884	0	557.569	0	556.385	429.342	581.863	502.354	559.882	165.265	287.313	278.784	531.118	522.53	525.965	1	3	1	5	Yes	Male (n=889)	Other	11,996/19,136: Active reporter probes			0.970314	0.575207	Other	Other	Other	ctrl_M	Other	TAD_2885	ATAC_123376	TAD_2885	B: No sex-bias linked genes (n=48,695)	#N/A	#N/A	ATAC_123376_3
8888	chr19	39073129	39073309	ATAC_123376_15	ATAC_123376	15	80	217	0	0	192	104	405	0	821	790	1098	478	127	80.8635	302.323	0	0	281.095	99.0216	365.989	0	182.936	238.356	296.604	288.959	270.361	191.593	93.6984	232.505	279.66	239.299	255.443	2	1	2	5	Yes	cGH-Male + Female (n=1437)	Other	11,996/19,136: Active reporter probes			2.48142	2.04479	F_biased	cGH-induced	Other	cGH+ctrl_F	Other	TAD_2885	ATAC_123376	TAD_2885	B: No sex-bias linked genes (n=48,695)	#N/A	#N/A	ATAC_123376_15
8883	chr19	39072854	39073034	ATAC_123376_10	ATAC_123376	10	0	370	156	213	620	213	328	0	2115	1463	2148	893	265	0	515.482	157.277	222.3	907.703	202.804	296.406	0	471.267	441.411	580.242	539.834	564.139	257.741	429.094	249.605	551.987	497.64	519.379	1	3	2	5	Yes	Male + Female (n=733)	Other	11,996/19,136: Active reporter probes			0.581703	0.600663	Other	Other	Other	ctrl_M+ctrl_F	Other	TAD_2885	ATAC_123376	TAD_2885	B: No sex-bias linked genes (n=48,695)	#N/A	#N/A	ATAC_123376_10
8893	chr19	39073404	39073584	ATAC_123376_20	ATAC_123376	20	0	289	350	638	208	731	1019	0	3343	2377	2919	1521	340	0	402.633	352.866	665.857	304.52	696.008	920.847	0	744.892	717.18	788.513	919.471	723.802	201.316	441.081	808.427	821.636	750.195	778.772	1	3	2	5	Yes	Male + Female (n=733)	Other	11,996/19,136: Active reporter probes			1.83283	0.456416	Other	cGH-suppressed	Other	ctrl_M+ctrl_F	Other	TAD_2885	ATAC_123376	TAD_2885	B: No sex-bias linked genes (n=48,695)	#N/A	#N/A	ATAC_123376_20
8886	chr19	39073019	39073199	ATAC_123376_13	ATAC_123376	13	0	0	144	0	129	137	429	0	1716	839	1271	430	125	0	0	145.179	0	188.861	130.442	387.678	0	382.361	253.14	343.337	259.943	266.104	0	111.347	259.06	263.023	326.279	300.977	0	2	2	5	Yes	Female (n=1452)	Other	11,996/19,136: Active reporter probes			2.32661	0	F_biased	cGH-suppressed	Other	ctrl_F	Other	TAD_2885	ATAC_123376	TAD_2885	B: No sex-bias linked genes (n=48,695)	#N/A	#N/A	ATAC_123376_13
8898	chr19	39079311	39079491	ATAC_123377_3	ATAC_123377	3	453	0	180	0	0	223	0	0	2178	1718	2457	1099	275	457.89	0	181.474	0	0	212.325	0	0	485.305	518.349	663.713	664.365	585.428	228.945	60.4912	106.163	624.896	555.789	583.432	1	1	1	5	Yes	Other (n=11,916)	Other				1.75501	3.78476	Other	cGH-induced	Other	Other	Other	TAD_2885	ATAC_123377	TAD_2885	B: No sex-bias linked genes (n=48,695)	#N/A	#N/A	ATAC_123377_3
8901	chr19	39079476	39079656	ATAC_123377_6	ATAC_123377	6	0	0	0	1	0	0	88	0	650	1138	918	435	106	0	0	0	1.04366	0	0	79.5236	0	144.834	343.353	247.981	262.965	225.656	0	0.347888	39.7618	244.31	245.389	244.958	0	0	1	5	Yes	Other (n=11,916)	Other				114.295	0	F_biased	cGH-suppressed	Other	Other	Other	TAD_2885	ATAC_123377	TAD_2885	B: No sex-bias linked genes (n=48,695)	#N/A	#N/A	ATAC_123377_6
8902	chr19	39079531	39079711	ATAC_123377_7	ATAC_123377	7	0	0	0	190	0	41	0	0	1616	840	1062	479	138	0	0	0	198.296	0	39.0374	0	0	360.079	253.442	286.879	289.564	293.778	0	66.0987	19.5187	291.671	300.133	296.749	0	1	1	5	Yes	Other (n=11,916)	Other				0.295296	0	M_biased	cGH-suppressed	Other	Other	Other	TAD_2885	ATAC_123377	TAD_2885	B: No sex-bias linked genes (n=48,695)	#N/A	#N/A	ATAC_123377_7
8903	chr19	39079586	39079766	ATAC_123377_8	ATAC_123377	8	0	211	163	0	0	0	0	0	1288	1285	1480	609	185	0	293.964	164.335	0	0	0	0	0	286.994	387.706	399.794	368.151	393.833	146.982	54.7782	0	380.992	358.165	367.296	1	1	0	5	Yes	Other (n=11,916)	Other				0	2.68322	M_biased	cGH-induced	Other	Other	Other	TAD_2885	ATAC_123377	TAD_2885	B: No sex-bias linked genes (n=48,695)	#N/A	#N/A	ATAC_123377_8
8913	chr19	39080136	39080316	ATAC_123377_18	ATAC_123377	18	0	199	0	1	0	331	0	0	1442	1169	1103	485	142	0	277.246	0	1.04366	0	315.155	0	0	321.308	352.706	297.955	293.191	302.294	138.623	0.347888	157.578	297.742	323.99	313.491	1	0	1	5	Yes	Other (n=11,916)	Other				452.955	398.47	F_biased	cGH-induced	Other	Other	Other	TAD_2885	ATAC_123377	TAD_2885	B: No sex-bias linked genes (n=48,695)	#N/A	#N/A	ATAC_123377_18
8899	chr19	39079366	39079546	ATAC_123377_4	ATAC_123377	4	0	0	0	1	0	0	0	0	492	513	417	264	68	0	0	0	1.04366	0	0	0	0	109.628	154.78	112.645	159.593	144.76	0	0.347888	0	152.176	125.684	136.281	0	0	0	5	Yes	Other (n=11,916)	Stringently inactive_982 (Low, n=582)				0	0	M_biased	cGH-suppressed	Other	str_inactive_L	Other	TAD_2885	ATAC_123377	TAD_2885	B: No sex-bias linked genes (n=48,695)	#N/A	#N/A	ATAC_123377_4
8900	chr19	39079421	39079601	ATAC_123377_5	ATAC_123377	5	0	0	0	0	0	0	0	0	623	300	297	248	45	0	0	0	0	0	0	0	0	138.818	90.5149	80.229	149.92	95.7973	0	0	0	122.859	103.187	111.056	0	0	0	5	Yes	Other (n=11,916)	Stringently inactive_982 (Low, n=582)				NA	NA	Other	Other	Other	str_inactive_L	Other	TAD_2885	ATAC_123377	TAD_2885	B: No sex-bias linked genes (n=48,695)	#N/A	#N/A	ATAC_123377_5
8897	chr19	39079256	39079436	ATAC_123377_2	ATAC_123377	2	872	633	850	88	338	479	462	0	1947	1439	1574	764	209	881.412	881.891	856.959	91.8424	494.845	456.071	417.499	0	433.833	434.17	425.187	461.851	444.925	881.652	481.215	436.785	453.388	431.063	439.993	2	3	2	5	Yes	Shared (M, F, cGH; n=4126)	Robust_active_4126	11,996/19,136: Active reporter probes	Robust_Active_but no linked sex-biased genes (n=289)		0.90767	1.83214	Other	Other	Other	robust_active_4126	Other	TAD_2885	ATAC_123377	TAD_2885	B: No sex-bias linked genes (n=48,695)	#N/A	#N/A	ATAC_123377_2
8906	chr19	39079751	39079931	ATAC_123377_11	ATAC_123377	11	858	996	1607	1774	953	1048	372	0	2273	2130	2173	913	251	867.261	1387.62	1620.16	1851.46	1395.23	997.833	336.168	0	506.473	642.656	586.995	551.925	534.336	1127.44	1622.28	667.001	543.13	578.708	564.477	2	3	2	5	Yes	Shared (M, F, cGH; n=4126)	Robust_active_4126	11,996/19,136: Active reporter probes	Robust_Active_but no linked sex-biased genes (n=289)	n=1,397 robust active sex-biased, and/or cGH-regulated reporters	0.41115	0.694973	M_biased	Other	M_biased	robust_active_4126	Other	TAD_2885	ATAC_123377	TAD_2885	B: No sex-bias linked genes (n=48,695)	#N/A	#N/A	ATAC_123377_11
8904	chr19	39079641	39079821	ATAC_123377_9	ATAC_123377	9	570	192	355	1	0	244	0	0	1874	1084	1155	703	188	576.153	267.493	357.906	1.04366	0	232.32	0	0	417.567	327.061	312.002	424.976	400.22	421.823	119.65	116.16	412.598	352.21	376.365	2	1	1	5	Yes	cGH-Male (n=2008)	Other	11,996/19,136: Active reporter probes			0.970831	3.52547	Other	cGH-induced	Other	cGH	Other	TAD_2885	ATAC_123377	TAD_2885	B: No sex-bias linked genes (n=48,695)	#N/A	#N/A	ATAC_123377_9
8905	chr19	39079696	39079876	ATAC_123377_10	ATAC_123377	10	563	686	700	219	437	0	579	0	1014	677	536	274	90	569.077	955.731	705.731	228.562	639.784	0	523.229	0	225.941	204.262	144.79	165.638	191.595	762.404	524.693	261.615	178.616	191.664	186.445	2	3	1	5	Yes	cGH-Male + Male (n=1351)	Other	11,996/19,136: Active reporter probes			0.498605	1.45305	M_biased	Other	Other	cGH+ctrl_M	Other	TAD_2885	ATAC_123377	TAD_2885	B: No sex-bias linked genes (n=48,695)	#N/A	#N/A	ATAC_123377_10
8910	chr19	39079971	39080151	ATAC_123377_15	ATAC_123377	15	343	318	334	0	415	657	1140	0	4739	3438	3854	1820	500	346.702	443.036	336.735	0	607.576	625.55	1030.19	0	1055.95	1037.3	1041.09	1100.22	1064.41	394.869	314.77	827.871	1082.32	1044.78	1059.79	2	2	2	5	Yes	cGH-Male + Female (n=1437)	Other	11,996/19,136: Active reporter probes			2.63008	1.25447	F_biased	Other	Other	cGH+ctrl_F	Other	TAD_2885	ATAC_123377	TAD_2885	B: No sex-bias linked genes (n=48,695)	#N/A	#N/A	ATAC_123377_15
8896	chr19	39079201	39079381	ATAC_123377_1	ATAC_123377	1	42	28	83	288	37	84	140	0	741	697	789	384	104	42.4534	39.0094	83.6795	300.575	54.1694	79.979	126.515	0	165.111	210.296	213.134	232.135	221.398	40.7314	146.141	103.247	226.766	196.18	208.415	1	3	2	5	Yes	Male + Female (n=733)	Other	11,996/19,136: Active reporter probes			0.706487	0.278712	Other	cGH-suppressed	Other	ctrl_M+ctrl_F	Other	TAD_2885	ATAC_123377	TAD_2885	B: No sex-bias linked genes (n=48,695)	#N/A	#N/A	ATAC_123377_1
8907	chr19	39079806	39079986	ATAC_123377_12	ATAC_123377	12	0	370	539	562	403	899	0	0	1256	1067	921	408	121	0	515.482	543.413	586.539	590.007	855.966	0	0	279.864	321.931	248.791	246.643	257.588	257.741	573.32	427.983	252.116	283.529	270.963	1	3	1	5	Yes	Male (n=889)	Other	11,996/19,136: Active reporter probes			0.746499	0.449559	Other	cGH-suppressed	Other	ctrl_M	Other	TAD_2885	ATAC_123377	TAD_2885	B: No sex-bias linked genes (n=48,695)	#N/A	#N/A	ATAC_123377_12
8909	chr19	39079916	39080096	ATAC_123377_14	ATAC_123377	14	191	0	177	209	180	238	1131	0	1509	822	1151	408	130	193.062	0	178.449	218.126	263.527	226.607	1022.06	0	336.237	248.011	310.921	246.643	276.748	96.5308	220.034	624.333	261.695	298.39	283.712	1	3	2	5	Yes	Male + Female (n=733)	Other	11,996/19,136: Active reporter probes			2.83744	0.438709	F_biased	cGH-suppressed	Other	ctrl_M+ctrl_F	Other	TAD_2885	ATAC_123377	TAD_2885	B: No sex-bias linked genes (n=48,695)	#N/A	#N/A	ATAC_123377_14
8912	chr19	39080081	39080261	ATAC_123377_17	ATAC_123377	17	185	0	338	237	216	136	0	0	3702	2555	3057	1182	331	186.997	0	340.767	247.348	316.232	129.49	0	0	824.884	770.885	825.792	714.54	704.642	93.4985	301.449	64.7449	709.591	807.187	768.149	1	3	1	5	Yes	Male (n=889)	Other	11,996/19,136: Active reporter probes			0.214779	0.310163	M_biased	cGH-suppressed	Other	ctrl_M	Other	TAD_2885	ATAC_123377	TAD_2885	B: No sex-bias linked genes (n=48,695)	#N/A	#N/A	ATAC_123377_17
8911	chr19	39080026	39080206	ATAC_123377_16	ATAC_123377	16	166	0	175	379	681	181	0	0	2696	1318	2131	768	255	167.792	0	176.433	395.549	997.01	172.336	0	0	600.726	397.662	575.65	464.269	542.851	83.8959	522.997	86.1679	503.56	524.679	516.232	1	3	1	5	Yes	Male (n=889)	Other	11,996/19,136: Active reporter probes			0.164758	0.160414	M_biased	cGH-suppressed	Other	ctrl_M	Other	TAD_2885	ATAC_123377	TAD_2885	B: No sex-bias linked genes (n=48,695)	#N/A	#N/A	ATAC_123377_16
8908	chr19	39079861	39080041	ATAC_123377_13	ATAC_123377	13	0	0	475	1043	0	255	608	0	918	970	1099	445	144	0	0	478.889	1088.54	0	242.793	549.436	0	204.55	292.665	296.874	269.01	306.551	0	522.477	396.115	287.781	264.696	273.93	0	2	2	5	Yes	Female (n=1452)	Other	11,996/19,136: Active reporter probes			0.758148	0	Other	cGH-suppressed	Other	ctrl_F	Other	TAD_2885	ATAC_123377	TAD_2885	B: No sex-bias linked genes (n=48,695)	#N/A	#N/A	ATAC_123377_13
8914	chr19	39080862	39081042	ATAC_123378_1	ATAC_123378	1	0	0	344	0	0	148	0	0	2443	1562	1795	846	205	0	0	346.816	0	0	140.915	0	0	544.352	471.281	484.886	511.422	436.41	0	115.605	70.4577	473.916	500.173	489.67	0	1	1	5	Yes	Other (n=11,916)	Other				0.609467	0	Other	cGH-suppressed	Other	Other	Other	TAD_2885	ATAC_123378	TAD_2885	A: No genes linked (n=70,030)	#N/A	#N/A	ATAC_123378_1
8915	chr19	39080917	39081097	ATAC_123378_2	ATAC_123378	2	197	0	0	0	0	127	0	0	2230	616	703	512	132	199.126	0	0	0	0	120.921	0	0	496.892	185.857	189.902	309.513	281.005	99.5632	0	60.4603	295.259	290.884	292.634	1	0	1	5	Yes	Other (n=11,916)	Other				Inf	Inf	F_biased	cGH-induced	Other	Other	Other	TAD_2885	ATAC_123378	TAD_2885	A: No genes linked (n=70,030)	#N/A	#N/A	ATAC_123378_2
8917	chr19	39081027	39081207	ATAC_123378_4	ATAC_123378	4	0	1	109	0	305	0	338	0	2781	1647	2510	1014	232	0	1.39319	109.892	0	446.531	0	305.443	0	619.666	496.927	678.03	612.981	493.888	0.696597	185.475	152.721	553.434	598.208	580.298	0	2	1	5	Yes	Other (n=11,916)	Other				0.823409	0.00375575	Other	cGH-suppressed	Other	Other	Other	TAD_2885	ATAC_123378	TAD_2885	A: No genes linked (n=70,030)	#N/A	#N/A	ATAC_123378_4
8918	chr19	39081082	39081262	ATAC_123378_5	ATAC_123378	5	0	196	0	0	219	142	0	0	1237	738	867	296	92	0	273.066	0	0	320.624	135.203	0	0	275.63	222.667	234.204	178.937	195.852	136.533	106.875	67.6013	187.395	244.167	221.458	1	1	1	5	Yes	Other (n=11,916)	Other				0.632528	1.2775	Other	Other	Other	Other	Other	TAD_2885	ATAC_123378	TAD_2885	A: No genes linked (n=70,030)	#N/A	#N/A	ATAC_123378_5
8921	chr19	39081247	39081427	ATAC_123378_8	ATAC_123378	8	0	0	307	0	0	0	576	0	1126	779	761	493	133	0	0	309.513	0	0	0	520.518	0	250.897	235.037	205.57	298.027	283.134	0	103.171	260.259	290.581	230.501	254.533	0	1	1	5	Yes	Other (n=11,916)	Other				2.52259	0	F_biased	cGH-suppressed	Other	Other	Other	TAD_2885	ATAC_123378	TAD_2885	A: No genes linked (n=70,030)	#N/A	#N/A	ATAC_123378_8
8924	chr19	39081412	39081592	ATAC_123378_11	ATAC_123378	11	0	0	0	0	0	0	0	0	0	1	5	10	1	0	0	0	0	0	0	0	0	0	0.301716	1.35066	6.04518	2.12883	0	0	0	4.087	0.550791	1.96528	0	0	0	0	No	Other (n=11,916)	Other				NA	NA	Other	Other	Other	Other	Other	TAD_2885	ATAC_123378	TAD_2885	A: No genes linked (n=70,030)	#N/A	#N/A	ATAC_123378_11
8925	chr19	39081467	39081647	ATAC_123378_12	ATAC_123378	12	0	0	0	0	0	1	0	0	34	4	27	5	2	0	0	0	0	0	0.952131	0	0	7.57592	1.20687	7.29355	3.02259	4.25766	0	0	0.476065	3.64012	5.35878	4.67132	0	0	0	0	No	Other (n=11,916)	Other				Inf	NA	F_biased	Other	Other	Other	Other	TAD_2885	ATAC_123378	TAD_2885	A: No genes linked (n=70,030)	#N/A	#N/A	ATAC_123378_12
8926	chr19	39081522	39081702	ATAC_123378_13	ATAC_123378	13	0	0	0	0	0	0	0	0	0	22	0	4	2	0	0	0	0	0	0	0	0	0	6.63776	0	2.41807	4.25766	0	0	0	3.33786	2.21259	2.6627	0	0	0	0	No	Other (n=11,916)	Other				NA	NA	Other	Other	Other	Other	Other	TAD_2885	ATAC_123378	TAD_2885	A: No genes linked (n=70,030)	#N/A	#N/A	ATAC_123378_13
8916	chr19	39080972	39081152	ATAC_123378_3	ATAC_123378	3	0	0	0	0	0	0	0	0	2115	2019	1414	738	175	0	0	0	0	0	0	0	0	471.267	609.165	381.966	446.134	372.545	0	0	0	409.339	487.466	456.215	0	0	0	5	Yes	Other (n=11,916)	Stringently inactive_982 (High, n=400)				NA	NA	Other	Other	Other	str_inactive_H	Other	TAD_2885	ATAC_123378	TAD_2885	A: No genes linked (n=70,030)	#N/A	#N/A	ATAC_123378_3
8919	chr19	39081137	39081317	ATAC_123378_6	ATAC_123378	6	0	0	0	0	0	0	0	0	378	396	146	124	45	0	0	0	0	0	0	0	0	84.2265	119.48	39.4392	74.9602	95.7973	0	0	0	85.3787	81.0484	82.7806	0	0	0	5	Yes	Other (n=11,916)	Stringently inactive_982 (Low, n=582)				NA	NA	Other	Other	Other	str_inactive_L	Other	TAD_2885	ATAC_123378	TAD_2885	A: No genes linked (n=70,030)	#N/A	#N/A	ATAC_123378_6
8923	chr19	39081357	39081537	ATAC_123378_10	ATAC_123378	10	765	622	428	1659	189	488	0	0	1117	989	865	514	149	773.257	866.566	431.504	1731.44	276.703	464.64	0	0	248.891	298.397	233.664	310.722	317.195	819.912	813.215	232.32	313.959	260.317	281.774	2	3	1	5	Yes	cGH-Male + Male (n=1351)	Other	11,996/19,136: Active reporter probes			0.285681	1.00823	M_biased	Other	Other	cGH+ctrl_M	Other	TAD_2885	ATAC_123378	TAD_2885	A: No genes linked (n=70,030)	#N/A	#N/A	ATAC_123378_10
8920	chr19	39081192	39081372	ATAC_123378_7	ATAC_123378	7	172	185	171	211	0	0	0	0	647	391	600	300	78	173.857	257.741	172.4	220.213	0	0	0	0	144.165	117.971	162.079	181.355	166.049	215.799	130.871	0	173.702	141.405	154.324	2	2	0	5	Yes	cGH-Male (n=2008)	Other	11,996/19,136: Active reporter probes			0	1.64894	M_biased	Other	Other	cGH	Other	TAD_2885	ATAC_123378	TAD_2885	A: No genes linked (n=70,030)	#N/A	#N/A	ATAC_123378_7
8922	chr19	39081302	39081482	ATAC_123378_9	ATAC_123378	9	1	847	661	894	902	486	0	0	876	968	1054	497	110	1.01079	1180.03	666.412	933.035	1320.56	462.736	0	0	195.191	292.061	284.718	300.445	234.171	590.523	973.336	231.368	267.308	257.324	261.318	1	3	1	5	Yes	Male (n=889)	Other	11,996/19,136: Active reporter probes			0.237706	0.6067	M_biased	Other	Other	ctrl_M	Other	TAD_2885	ATAC_123378	TAD_2885	A: No genes linked (n=70,030)	#N/A	#N/A	ATAC_123378_9
8928	chr19	39101786	39101966	ATAC_123379_2	ATAC_123379	2	0	0	178	0	0	141	0	0	598	661	1080	437	101	0	0	179.457	0	0	134.25	0	0	133.247	199.435	291.742	264.174	215.012	0	59.8191	67.1252	239.593	208.141	220.722	0	1	1	5	Yes	Other (n=11,916)	Other				1.12214	0	Other	cGH-suppressed	Other	Other	Other	TAD_2885	ATAC_123379	TAD_2885	A: No genes linked (n=70,030)	#N/A	#N/A	ATAC_123379_2
8932	chr19	39102006	39102186	ATAC_123379_6	ATAC_123379	6	0	0	0	0	0	130	0	0	890	849	935	407	105	0	0	0	0	0	123.777	0	0	198.311	256.157	252.573	246.039	223.527	0	0	61.8885	234.783	235.68	235.321	0	0	1	5	Yes	Other (n=11,916)	Other				Inf	NA	F_biased	Other	Other	Other	Other	TAD_2885	ATAC_123379	TAD_2885	A: No genes linked (n=70,030)	#N/A	#N/A	ATAC_123379_6
8933	chr19	39102061	39102241	ATAC_123379_7	ATAC_123379	7	0	166	0	0	193	284	0	0	1494	635	982	433	109	0	231.27	0	0	282.559	270.405	0	0	332.895	191.59	265.269	261.756	232.042	115.635	94.1864	135.203	246.899	263.251	256.71	1	1	1	5	Yes	Other (n=11,916)	Other				1.43548	1.22773	Other	Other	Other	Other	Other	TAD_2885	ATAC_123379	TAD_2885	A: No genes linked (n=70,030)	#N/A	#N/A	ATAC_123379_7
8934	chr19	39102116	39102296	ATAC_123379_8	ATAC_123379	8	187	0	0	1	0	298	0	0	1223	1507	968	624	146	189.018	0	0	1.04366	0	283.735	0	0	272.51	454.687	261.487	377.219	310.809	94.5092	0.347888	141.868	344.014	329.561	335.342	1	0	1	5	Yes	Other (n=11,916)	Other				407.797	271.666	F_biased	cGH-induced	Other	Other	Other	TAD_2885	ATAC_123379	TAD_2885	A: No genes linked (n=70,030)	#N/A	#N/A	ATAC_123379_8
8936	chr19	39102226	39102406	ATAC_123379_10	ATAC_123379	10	0	0	259	0	394	109	0	0	1304	1133	1110	470	132	0	0	261.121	0	576.831	103.782	0	0	290.559	341.845	299.846	284.123	281.005	0	279.317	51.8911	282.564	310.75	299.476	0	2	1	5	Yes	Other (n=11,916)	Other				0.185779	0	M_biased	cGH-suppressed	Other	Other	Other	TAD_2885	ATAC_123379	TAD_2885	A: No genes linked (n=70,030)	#N/A	#N/A	ATAC_123379_10
8930	chr19	39101896	39102076	ATAC_123379_4	ATAC_123379	4	0	0	0	0	0	0	0	0	882	710	1032	415	134	0	0	0	0	0	0	0	0	196.528	214.219	278.776	250.875	285.263	0	0	0	268.069	229.841	245.132	0	0	0	5	Yes	Other (n=11,916)	Stringently inactive_982 (High, n=400)				NA	NA	Other	Other	Other	str_inactive_L	Other	TAD_2885	ATAC_123379	TAD_2885	A: No genes linked (n=70,030)	#N/A	#N/A	ATAC_123379_4
8929	chr19	39101841	39102021	ATAC_123379_3	ATAC_123379	3	0	0	0	0	0	0	0	0	319	424	300	210	62	0	0	0	0	0	0	0	0	71.08	127.928	81.0394	126.949	131.987	0	0	0	129.468	93.349	107.797	0	0	0	5	Yes	Other (n=11,916)	Stringently inactive_982 (Low, n=582)				NA	NA	Other	Other	Other	str_inactive_L	Other	TAD_2885	ATAC_123379	TAD_2885	A: No genes linked (n=70,030)	#N/A	#N/A	ATAC_123379_3
8931	chr19	39101951	39102131	ATAC_123379_5	ATAC_123379	5	1	0	0	0	0	0	0	0	259	549	472	243	63	1.01079	0	0	0	0	0	0	0	57.7107	165.642	127.502	146.898	134.116	0.505397	0	0	140.507	116.952	126.374	0	0	0	5	Yes	Other (n=11,916)	Stringently inactive_982 (Low, n=582)				NA	Inf	Other	cGH-induced	Other	str_inactive_L	Other	TAD_2885	ATAC_123379	TAD_2885	A: No genes linked (n=70,030)	#N/A	#N/A	ATAC_123379_5
8937	chr19	39102281	39102461	ATAC_123379_11	ATAC_123379	11	369	170	171	0	0	0	1	0	1602	1331	1773	673	161	372.983	236.843	172.4	0	0	0	0.903677	0	356.96	401.584	478.943	406.84	342.741	304.913	57.4667	0.451839	374.791	412.496	397.414	2	1	0	5	Yes	cGH-Male (n=2008)	Other	11,996/19,136: Active reporter probes			0.00786262	5.30591	M_biased	cGH-induced	Other	cGH	Other	TAD_2885	ATAC_123379	TAD_2885	A: No genes linked (n=70,030)	#N/A	#N/A	ATAC_123379_11
8927	chr19	39101731	39101911	ATAC_123379_1	ATAC_123379	1	201	1	146	547	579	144	0	0	2008	1788	1565	930	216	203.17	1.39319	147.195	570.884	847.678	137.107	0	0	447.425	539.469	422.756	562.201	459.827	102.281	521.919	68.5534	511.014	469.883	486.336	1	3	1	5	Yes	Male (n=889)	Other	11,996/19,136: Active reporter probes			0.131349	0.195972	M_biased	cGH-suppressed	Other	ctrl_M	Other	TAD_2885	ATAC_123379	TAD_2885	A: No genes linked (n=70,030)	#N/A	#N/A	ATAC_123379_1
8935	chr19	39102171	39102351	ATAC_123379_9	ATAC_123379	9	229	0	130	412	199	140	0	0	2211	1276	1690	638	175	231.472	0	131.064	429.989	291.343	133.298	0	0	492.658	384.99	456.522	385.682	372.545	115.736	284.132	66.6492	379.114	444.723	418.479	1	3	1	5	Yes	Male (n=889)	Other	11,996/19,136: Active reporter probes			0.234571	0.407331	M_biased	cGH-suppressed	Other	ctrl_M	Other	TAD_2885	ATAC_123379	TAD_2885	A: No genes linked (n=70,030)	#N/A	#N/A	ATAC_123379_9
8938	chr19	39102336	39102516	ATAC_123379_12	ATAC_123379	12	0	0	0	0	155	123	598	0	3519	3037	3881	1476	406	0	0	0	0	226.926	117.112	540.399	0	784.108	916.313	1048.38	892.268	864.304	0	75.6419	328.756	878.286	916.267	901.075	0	1	2	5	Yes	Female (n=1452)	Other	11,996/19,136: Active reporter probes			4.34621	0	F_biased	cGH-suppressed	Other	ctrl_F	Other	TAD_2885	ATAC_123379	TAD_2885	A: No genes linked (n=70,030)	#N/A	#N/A	ATAC_123379_12
8947	chr19	39132541	39132721	ATAC_123380_9	ATAC_123380	9	1468	477	2007	1537	1106	1023	1167	0	413	390	571	168	55	1483.85	664.553	2023.43	1604.11	1619.23	974.03	1054.59	0	92.0252	117.669	154.245	101.559	117.086	1074.2	1748.92	1014.31	109.322	121.313	116.517	2	3	2	5	Yes	Shared (M, F, cGH; n=4126)	Robust_active_4126	11,996/19,136: Active reporter probes			0.579963	0.614206	Other	Other	Other	robust_active_4126	Other	TAD_2885	#N/A	#N/A	#N/A	#N/A	#N/A	ATAC_123380_9
8940	chr19	39132156	39132336	ATAC_123380_2	ATAC_123380	2	0	156	0	154	0	0	0	0	459	237	321	195	48	0	217.338	0	160.724	0	0	0	0	102.275	71.5068	86.7122	117.881	102.184	108.669	53.5747	0	110.032	86.8313	96.1117	1	1	0	5	Yes	Other (n=11,916)	Other				0	2.02836	M_biased	cGH-induced	Other	Other	Other	TAD_2885	#N/A	#N/A	#N/A	#N/A	#N/A	ATAC_123380_2
8941	chr19	39132211	39132391	ATAC_123380_3	ATAC_123380	3	0	0	158	0	0	0	0	0	1159	855	1249	406	104	0	0	159.294	0	0	0	0	0	258.25	257.967	337.394	245.434	221.398	0	53.0979	0	233.416	284.537	264.089	0	1	0	5	Yes	Other (n=11,916)	Other				0	0	M_biased	cGH-suppressed	Other	Other	Other	TAD_2885	#N/A	#N/A	#N/A	#N/A	#N/A	ATAC_123380_3
8942	chr19	39132266	39132446	ATAC_123380_4	ATAC_123380	4	0	0	0	0	0	0	594	0	958	748	937	393	92	0	0	0	0	0	0	536.784	0	213.463	225.684	253.113	237.575	195.852	0	0	268.392	216.714	230.753	225.137	0	0	1	5	Yes	Other (n=11,916)	Other				Inf	NA	F_biased	Other	Other	Other	Other	TAD_2885	#N/A	#N/A	#N/A	#N/A	#N/A	ATAC_123380_4
8949	chr19	39132651	39132831	ATAC_123380_11	ATAC_123380	11	0	0	0	0	0	149	0	0	364	129	423	133	44	0	0	0	0	0	141.868	0	0	81.107	38.9214	114.266	80.4008	93.6684	0	0	70.9338	87.0346	78.098	81.6726	0	0	1	5	Yes	Other (n=11,916)	Other				Inf	NA	F_biased	Other	Other	Other	Other	TAD_2885	#N/A	#N/A	#N/A	#N/A	#N/A	ATAC_123380_11
8950	chr19	39132706	39132886	ATAC_123380_12	ATAC_123380	12	0	156	165	211	0	116	0	0	2065	1036	1267	563	170	0	217.338	166.351	220.213	0	110.447	0	0	460.126	312.578	342.256	340.343	361.901	108.669	128.855	55.2236	351.122	371.654	363.441	1	2	1	5	Yes	Other (n=11,916)	Other				0.428573	0.843346	M_biased	Other	Other	Other	Other	TAD_2885	#N/A	#N/A	#N/A	#N/A	#N/A	ATAC_123380_12
8954	chr19	39132926	39133106	ATAC_123380_16	ATAC_123380	16	0	0	0	144	0	117	0	0	1478	943	1587	591	182	0	0	0	150.288	0	111.399	0	0	329.33	284.519	428.698	357.27	387.447	0	50.0959	55.6997	372.358	347.516	357.453	0	1	1	5	Yes	Other (n=11,916)	Other				1.11186	0	Other	cGH-suppressed	Other	Other	Other	TAD_2885	#N/A	#N/A	#N/A	#N/A	#N/A	ATAC_123380_16
8943	chr19	39132321	39132501	ATAC_123380_5	ATAC_123380	5	0	0	0	0	0	0	0	0	1777	721	558	457	107	0	0	0	0	0	0	0	0	395.953	217.537	150.733	276.265	227.785	0	0	0	252.025	254.741	253.655	0	0	0	5	Yes	Other (n=11,916)	Stringently inactive_982 (High, n=400)				NA	NA	Other	Other	Other	str_inactive_H	Other	TAD_2885	#N/A	#N/A	#N/A	#N/A	#N/A	ATAC_123380_5
8952	chr19	39132816	39132996	ATAC_123380_14	ATAC_123380	14	365	79	158	0	0	241	0	0	2956	1809	1957	882	229	368.94	110.062	159.294	0	0	229.464	0	0	658.66	545.805	528.647	533.184	487.502	239.501	53.0979	114.732	510.343	577.704	550.76	2	1	1	5	Yes	cGH-Male (n=2008)	Other	11,996/19,136: Active reporter probes			2.16076	4.51056	F_biased	cGH-induced	Other	cGH	Other	TAD_2885	#N/A	#N/A	#N/A	#N/A	#N/A	ATAC_123380_14
8939	chr19	39132101	39132281	ATAC_123380_1	ATAC_123380	1	199	89	155	0	166	125	0	0	1240	1039	1366	577	167	201.148	123.994	156.269	0	243.03	119.016	0	0	276.298	313.483	368.999	348.807	355.514	162.571	133.1	59.5082	352.16	319.594	332.62	2	2	1	5	Yes	cGH-Male (n=2008)	Other	11,996/19,136: Active reporter probes			0.447095	1.22142	M_biased	Other	Other	cGH	Other	TAD_2885	#N/A	#N/A	#N/A	#N/A	#N/A	ATAC_123380_1
8946	chr19	39132486	39132666	ATAC_123380_8	ATAC_123380	8	193	391	0	624	653	351	0	0	599	501	622	288	77	195.083	544.739	0	651.246	956.017	334.198	0	0	133.47	151.16	168.022	174.101	163.92	369.911	535.754	167.099	169.01	150.884	158.134	2	2	1	5	Yes	cGH-Male (n=2008)	Other	11,996/19,136: Active reporter probes			0.311895	0.690449	M_biased	Other	Other	cGH	Other	TAD_2885	#N/A	#N/A	#N/A	#N/A	#N/A	ATAC_123380_8
8948	chr19	39132596	39132776	ATAC_123380_10	ATAC_123380	10	141	630	751	638	347	460	1718	0	495	230	282	143	46	142.522	877.712	757.149	665.857	508.021	437.98	1552.52	0	110.297	69.3948	76.177	86.446	97.9261	510.117	643.676	995.249	92.1861	85.2894	88.0481	2	3	2	5	Yes	Shared (M, F, cGH; n=4126)	Robust_active_4126	11,996/19,136: Active reporter probes			1.5462	0.792506	Other	Other	Other	robust_active_4126	Other	TAD_2885	#N/A	#N/A	#N/A	#N/A	#N/A	ATAC_123380_10
8944	chr19	39132376	39132556	ATAC_123380_6	ATAC_123380	6	0	200	0	1	185	134	641	0	2513	1888	1587	777	200	0	278.639	0	1.04366	270.847	127.586	579.257	0	559.95	569.64	428.698	469.71	425.766	139.319	90.6302	353.421	447.738	519.43	490.753	1	1	2	5	Yes	Female (n=1452)	Other	11,996/19,136: Active reporter probes			3.8996	1.53723	F_biased	Other	Other	ctrl_F	Other	TAD_2885	#N/A	#N/A	#N/A	#N/A	#N/A	ATAC_123380_6
8953	chr19	39132871	39133051	ATAC_123380_15	ATAC_123380	15	169	0	154	190	191	128	0	0	2157	1618	2355	910	296	170.824	0	155.261	198.296	279.631	121.873	0	0	480.626	488.177	636.159	550.111	630.133	85.4121	211.063	60.9364	590.122	534.987	557.041	1	3	1	5	Yes	Male (n=889)	Other	11,996/19,136: Active reporter probes			0.288712	0.404676	M_biased	cGH-suppressed	Other	ctrl_M	Other	TAD_2885	#N/A	#N/A	#N/A	#N/A	#N/A	ATAC_123380_15
8951	chr19	39132761	39132941	ATAC_123380_13	ATAC_123380	13	155	1	300	1	0	335	561	0	3637	2412	2328	1209	359	156.673	1.39319	302.456	1.04366	0	318.964	506.963	0	810.401	727.74	628.866	730.862	764.249	79.0331	101.167	412.963	747.556	722.336	732.424	1	1	2	5	Yes	Female (n=1452)	Other	11,996/19,136: Active reporter probes			4.08201	0.781218	F_biased	Other	Other	ctrl_F	Other	TAD_2885	#N/A	#N/A	#N/A	#N/A	#N/A	ATAC_123380_13
8945	chr19	39132431	39132611	ATAC_123380_7	ATAC_123380	7	0	0	137	207	190	230	0	0	2312	1579	1507	736	155	0	0	138.122	216.038	278.167	218.99	0	0	515.163	476.41	407.088	444.925	329.968	0	210.776	109.495	387.447	466.22	434.711	0	3	1	5	Yes	Male (n=889)	Other	11,996/19,136: Active reporter probes			0.519486	0	Other	cGH-suppressed	Other	ctrl_M	Other	TAD_2885	#N/A	#N/A	#N/A	#N/A	#N/A	ATAC_123380_7
8959	chr19	39149248	39149428	ATAC_123381_5	ATAC_123381	5	0	0	0	163	0	0	0	0	2549	1016	1481	743	211	0	0	0	170.117	0	0	0	0	567.972	306.544	400.065	449.157	449.183	0	56.7057	0	449.17	424.86	434.584	0	1	0	5	Yes	Other (n=11,916)	Other				0	0	M_biased	cGH-suppressed	Other	Other	Other	TAD_2885	ATAC_123381	TAD_2885	A: No genes linked (n=70,030)	#N/A	#N/A	ATAC_123381_5
8958	chr19	39149193	39149373	ATAC_123381_4	ATAC_123381	4	882	207	657	395	173	1171	2206	0	5011	4400	4686	2223	606	891.52	288.391	662.379	412.247	253.278	1114.95	1993.51	0	1116.56	1327.55	1265.84	1343.84	1290.07	589.956	442.635	1554.23	1316.96	1236.65	1268.77	2	3	2	5	Yes	Shared (M, F, cGH; n=4126)	Robust_active_4126	11,996/19,136: Active reporter probes	Robust_Active_but no linked genes (n=627)	n=1,397 robust active sex-biased, and/or cGH-regulated reporters	3.51131	1.33283	F_biased	Other	F_biased	robust_active_4126	Other	TAD_2885	ATAC_123381	TAD_2885	A: No genes linked (n=70,030)	#N/A	#N/A	ATAC_123381_4
8957	chr19	39149138	39149318	ATAC_123381_3	ATAC_123381	3	531	218	463	94	405	216	572	0	4664	3165	3194	1571	510	536.732	303.716	466.791	98.1044	592.935	205.66	516.903	0	1039.24	954.932	862.8	949.697	1085.7	420.224	385.943	361.282	1017.7	952.323	978.474	2	3	2	5	Yes	Shared (M, F, cGH; n=4126)	Robust_active_4126	11,996/19,136: Active reporter probes	Robust_Active_but no linked genes (n=627)		0.936101	1.08882	Other	Other	Other	robust_active_4126	Other	TAD_2885	ATAC_123381	TAD_2885	A: No genes linked (n=70,030)	#N/A	#N/A	ATAC_123381_3
8956	chr19	39149083	39149263	ATAC_123381_2	ATAC_123381	2	184	185	170	27	12	148	0	0	1316	1089	1048	478	144	185.986	257.741	171.392	28.1789	17.5685	140.915	0	0	293.233	328.569	283.098	288.959	306.551	221.863	72.3797	70.4577	297.755	301.633	300.082	2	1	1	5	Yes	cGH-Male (n=2008)	Other	11,996/19,136: Active reporter probes			0.973445	3.06527	Other	cGH-induced	Other	cGH	Other	TAD_2885	ATAC_123381	TAD_2885	A: No genes linked (n=70,030)	#N/A	#N/A	ATAC_123381_2
8955	chr19	39149028	39149208	ATAC_123381_1	ATAC_123381	1	266	0	134	175	0	636	478	0	1401	1011	1254	640	217	268.871	0	135.097	182.641	0	605.555	431.958	0	312.173	305.035	338.745	386.891	461.956	134.436	105.913	518.757	424.423	318.651	360.96	1	2	2	5	Yes	Female (n=1452)	Other	11,996/19,136: Active reporter probes			4.89796	1.26931	F_biased	Other	Other	ctrl_F	Other	TAD_2885	ATAC_123381	TAD_2885	A: No genes linked (n=70,030)	#N/A	#N/A	ATAC_123381_1
8961	chr19	39150368	39150548	ATAC_123382_2	ATAC_123382	2	141	0	0	0	0	0	0	0	165	430	337	170	61	142.522	0	0	0	0	0	0	0	36.7655	129.738	91.0343	102.768	129.859	71.261	0	0	116.313	85.8459	98.0329	1	0	0	5	Yes	Other (n=11,916)	Other				NA	Inf	Other	cGH-induced	Other	Other	Other	TAD_2885	ATAC_123382	TAD_2885	A: No genes linked (n=70,030)	#N/A	#N/A	ATAC_123382_2
8964	chr19	39150533	39150713	ATAC_123382_5	ATAC_123382	5	373	0	152	208	0	156	0	0	2583	1585	1605	774	239	377.026	0	153.244	217.082	0	148.532	0	0	575.547	478.22	433.561	467.897	508.79	188.513	123.442	74.2662	488.343	495.776	492.803	1	2	1	5	Yes	Other (n=11,916)	Other				0.601628	1.52714	Other	Other	Other	Other	Other	TAD_2885	ATAC_123382	TAD_2885	A: No genes linked (n=70,030)	#N/A	#N/A	ATAC_123382_5
8966	chr19	39150643	39150823	ATAC_123382_7	ATAC_123382	7	25	4	0	1	0	2	0	0	20	25	81	45	11	25.2699	5.57277	0	1.04366	0	1.90426	0	0	4.45643	7.54291	21.8806	27.2033	23.4171	15.4213	0.347888	0.952131	25.3102	11.2933	16.9001	0	0	0	2	No	Other (n=11,916)	Other				2.73689	44.3284	F_biased	cGH-induced	Other	Other	Other	TAD_2885	ATAC_123382	TAD_2885	A: No genes linked (n=70,030)	#N/A	#N/A	ATAC_123382_7
8967	chr19	39150698	39150878	ATAC_123382_8	ATAC_123382	8	1	1	0	0	0	1	0	0	23	64	48	55	16	1.01079	1.39319	0	0	0	0.952131	0	0	5.12489	19.3098	12.9663	33.2485	34.0613	1.20199	0	0.476065	33.6549	12.467	20.9422	0	0	0	3	No	Other (n=11,916)	Other				Inf	Inf	F_biased	cGH-induced	Other	Other	Other	TAD_2885	ATAC_123382	TAD_2885	A: No genes linked (n=70,030)	#N/A	#N/A	ATAC_123382_8
8968	chr19	39150753	39150933	ATAC_123382_9	ATAC_123382	9	34	0	0	6	0	16	12	0	55	176	239	111	33	34.367	0	0	6.26198	0	15.2341	10.8441	0	12.2552	53.1021	64.5614	67.1014	70.2513	17.1835	2.08733	13.0391	68.6764	43.3062	53.4543	1	0	0	4	No	Other (n=11,916)	Other				6.2468	8.2323	F_biased	cGH-induced	Other	Other	Other	TAD_2885	ATAC_123382	TAD_2885	A: No genes linked (n=70,030)	#N/A	#N/A	ATAC_123382_9
8969	chr19	39150808	39150988	ATAC_123382_10	ATAC_123382	10	0	150	131	0	0	0	0	0	2809	1650	2217	1078	325	0	208.979	132.073	0	0	0	0	0	625.905	497.832	598.881	651.67	691.869	104.49	44.0242	0	671.77	574.206	613.231	1	1	0	5	Yes	Other (n=11,916)	Other				0	2.37346	M_biased	cGH-induced	Other	Other	Other	TAD_2885	ATAC_123382	TAD_2885	A: No genes linked (n=70,030)	#N/A	#N/A	ATAC_123382_10
8963	chr19	39150478	39150658	ATAC_123382_4	ATAC_123382	4	836	427	478	203	0	998	580	0	4647	3509	3710	1850	500	845.024	594.894	481.914	211.864	0	950.227	524.133	0	1035.45	1058.72	1002.19	1118.36	1064.41	719.959	231.259	737.18	1091.39	1032.12	1055.83	2	2	2	5	Yes	cGH-Male + Female (n=1437)	Other	11,996/19,136: Active reporter probes			3.18768	3.11321	F_biased	cGH-induced	Other	cGH+ctrl_F	Other	TAD_2885	ATAC_123382	TAD_2885	A: No genes linked (n=70,030)	#N/A	#N/A	ATAC_123382_4
8962	chr19	39150423	39150603	ATAC_123382_3	ATAC_123382	3	516	161	484	156	155	738	0	0	4594	3274	3479	1512	440	521.57	224.304	487.963	162.812	226.926	702.673	0	0	1023.64	987.819	939.787	914.031	936.684	372.937	292.567	351.336	925.357	983.749	960.392	2	3	1	5	Yes	cGH-Male + Male (n=1351)	Other	11,996/19,136: Active reporter probes			1.20088	1.27471	Other	Other	Other	cGH+ctrl_M	Other	TAD_2885	ATAC_123382	TAD_2885	A: No genes linked (n=70,030)	#N/A	#N/A	ATAC_123382_3
8965	chr19	39150588	39150768	ATAC_123382_6	ATAC_123382	6	0	221	402	406	0	284	499	0	1895	1456	1618	795	195	0	307.896	405.291	423.727	0	270.405	450.935	0	422.246	439.299	437.073	480.591	415.121	153.948	276.34	360.67	447.856	432.873	438.866	1	2	2	5	Yes	Female (n=1452)	Other	11,996/19,136: Active reporter probes			1.30517	0.557097	Other	Other	Other	ctrl_F	Other	TAD_2885	ATAC_123382	TAD_2885	A: No genes linked (n=70,030)	#N/A	#N/A	ATAC_123382_6
8960	chr19	39150313	39150493	ATAC_123382_1	ATAC_123382	1	58	0	65	0	0	50	140	0	1795	1819	1693	859	231	58.6261	0	65.5322	0	0	47.6065	126.515	0	399.964	548.822	457.332	519.281	491.759	29.313	21.8441	87.0607	505.52	468.706	483.432	1	1	2	5	Yes	Female (n=1452)	Other	11,996/19,136: Active reporter probes			3.98555	1.34192	F_biased	Other	Other	ctrl_F	Other	TAD_2885	ATAC_123382	TAD_2885	A: No genes linked (n=70,030)	#N/A	#N/A	ATAC_123382_1
8971	chr19	39155704	39155884	ATAC_123383_2	ATAC_123383	2	2479	217	753	998	497	1670	1809	0	6950	5583	6412	2639	807	2505.76	302.323	759.165	1041.58	727.627	1590.06	1634.75	0	1548.61	1684.48	1732.08	1595.32	1717.96	1404.04	842.789	1612.41	1656.64	1655.06	1655.69	2	3	2	5	Yes	Shared (M, F, cGH; n=4126)	Robust_active_4126	11,996/19,136: Active reporter probes			1.91318	1.66595	Other	Other	Other	robust_active_4126	Other	TAD_2885	#N/A	#N/A	#N/A	#N/A	#N/A	ATAC_123383_2
8973	chr19	39155814	39155994	ATAC_123383_4	ATAC_123383	4	2	3	2	2	0	1	0	0	304	118	334	67	21	2.02159	4.17958	2.01637	2.08733	0	0.952131	0	0	67.7377	35.6025	90.2239	40.5027	44.7054	3.10058	1.3679	0.476065	42.604	64.5214	55.7544	0	0	0	4	No	Other (n=11,916)	Other				0.348026	2.26667	M_biased	cGH-induced	Other	Other	Other	TAD_2885	#N/A	#N/A	#N/A	#N/A	#N/A	ATAC_123383_4
8975	chr19	39155924	39156104	ATAC_123383_6	ATAC_123383	6	383	0	191	227	0	115	0	0	6170	3833	4446	2099	548	387.134	0	192.564	236.912	0	109.495	0	0	1374.81	1156.48	1201	1268.88	1166.6	193.567	143.158	54.7475	1217.74	1244.1	1233.55	1	2	1	5	Yes	Other (n=11,916)	Other				0.382426	1.35212	M_biased	Other	Other	Other	Other	TAD_2885	#N/A	#N/A	#N/A	#N/A	#N/A	ATAC_123383_6
8980	chr19	39156199	39156379	ATAC_123383_11	ATAC_123383	11	1	0	109	33	0	0	1	0	4451	3312	3500	1528	465	1.01079	0	109.892	34.4409	0	0	0.903677	0	991.778	999.285	945.46	923.703	989.905	0.505397	48.1111	0.451839	956.804	978.841	970.026	0	2	0	5	Yes	Other (n=11,916)	Other				0.00939157	0.0105048	M_biased	cGH-suppressed	Other	Other	Other	TAD_2885	#N/A	#N/A	#N/A	#N/A	#N/A	ATAC_123383_11
8977	chr19	39156034	39156214	ATAC_123383_8	ATAC_123383	8	522	407	582	173	196	530	455	0	1430	1629	2394	970	259	527.635	567.03	586.765	180.554	286.951	504.629	411.173	0	318.634	491.496	646.694	586.382	551.366	547.332	351.423	457.901	568.874	485.608	518.915	2	3	2	5	Yes	Shared (M, F, cGH; n=4126)	Robust_active_4126	11,996/19,136: Active reporter probes			1.30299	1.55747	Other	Other	Other	robust_active_4126	Other	TAD_2885	#N/A	#N/A	#N/A	#N/A	#N/A	ATAC_123383_8
8979	chr19	39156144	39156324	ATAC_123383_10	ATAC_123383	10	299	203	0	208	0	382	0	0	4062	2789	4076	1519	467	302.227	282.818	0	217.082	0	363.714	0	0	905.1	841.487	1101.06	918.262	994.163	292.523	72.3607	181.857	956.212	949.214	952.013	2	1	1	5	Yes	cGH-Male (n=2008)	Other	11,996/19,136: Active reporter probes			2.5132	4.04257	F_biased	cGH-induced	Other	cGH	Other	TAD_2885	#N/A	#N/A	#N/A	#N/A	#N/A	ATAC_123383_10
8972	chr19	39155759	39155939	ATAC_123383_3	ATAC_123383	3	266	1005	557	1372	429	1135	0	0	4515	2618	3386	1276	405	268.871	1400.16	561.56	1431.91	628.072	1080.67	0	0	1006.04	789.893	914.665	771.364	862.175	834.515	873.846	540.334	816.77	903.532	868.827	2	3	1	5	Yes	cGH-Male + Male (n=1351)	Other	11,996/19,136: Active reporter probes			0.61834	0.954991	Other	Other	Other	cGH+ctrl_M	Other	TAD_2885	#N/A	#N/A	#N/A	#N/A	#N/A	ATAC_123383_3
8974	chr19	39155869	39156049	ATAC_123383_5	ATAC_123383	5	251	456	253	8	255	196	28	0	1543	1353	1383	547	189	253.709	635.296	255.071	8.34931	373.33	186.618	25.303	0	343.813	408.222	373.592	330.671	402.349	444.503	212.25	105.96	366.51	375.209	371.729	2	2	1	5	Yes	cGH-Male (n=2008)	Other	11,996/19,136: Active reporter probes			0.499224	2.09424	M_biased	cGH-induced	Other	cGH	Other	TAD_2885	#N/A	#N/A	#N/A	#N/A	#N/A	ATAC_123383_5
8970	chr19	39155649	39155829	ATAC_123383_1	ATAC_123383	1	0	399	548	1010	327	1317	981	0	9802	8695	10046	3697	959	0	555.884	552.487	1054.1	478.74	1253.96	886.507	0	2184.09	2623.42	2713.74	2234.9	2041.55	277.942	695.109	1070.23	2138.22	2507.09	2359.54	1	3	2	5	Yes	Male + Female (n=733)	Other	11,996/19,136: Active reporter probes			1.53966	0.399854	Other	cGH-suppressed	Other	ctrl_M+ctrl_F	Other	TAD_2885	#N/A	#N/A	#N/A	#N/A	#N/A	ATAC_123383_1
8976	chr19	39155979	39156159	ATAC_123383_7	ATAC_123383	7	0	0	0	139	374	591	1038	0	2220	1880	2276	799	239	0	0	0	145.069	547.55	562.709	938.017	0	494.663	567.227	614.819	483.01	508.79	0	230.873	750.363	495.9	558.903	533.702	0	2	2	5	Yes	Female (n=1452)	Other	11,996/19,136: Active reporter probes			3.25011	0	F_biased	cGH-suppressed	Other	ctrl_F	Other	TAD_2885	#N/A	#N/A	#N/A	#N/A	#N/A	ATAC_123383_7
8978	chr19	39156089	39156269	ATAC_123383_9	ATAC_123383	9	0	0	0	0	0	120	597	0	3124	2163	2110	1084	276	0	0	0	0	0	114.256	539.495	0	696.094	652.612	569.977	655.297	587.557	0	0	326.876	621.427	639.561	632.307	0	0	2	5	Yes	Female (n=1452)	Other	11,996/19,136: Active reporter probes			Inf	NA	F_biased	Other	Other	ctrl_F	Other	TAD_2885	#N/A	#N/A	#N/A	#N/A	#N/A	ATAC_123383_9
8981	chr19	39160929	39161109	ATAC_123384_1	ATAC_123384	1	0	0	0	1	0	0	17	0	6	26	12	8	5	0	0	0	1.04366	0	0	15.3625	0	1.33693	7.84463	3.24158	4.83614	10.6441	0	0.347888	7.68126	7.74014	4.14104	5.58068	0	0	0	0	No	Other (n=11,916)	Other				22.0797	0	F_biased	cGH-suppressed	Other	Other	Other	TAD_2885	#N/A	#N/A	#N/A	#N/A	#N/A	ATAC_123384_1
8982	chr19	39160984	39161164	ATAC_123384_2	ATAC_123384	2	0	219	0	420	0	0	0	0	1465	793	590	375	101	0	305.109	0	438.339	0	0	0	0	326.433	239.261	159.377	226.694	215.012	152.555	146.113	0	220.853	241.691	233.356	1	1	0	5	Yes	Other (n=11,916)	Other				0	1.04409	M_biased	Other	Other	Other	Other	TAD_2885	#N/A	#N/A	#N/A	#N/A	#N/A	ATAC_123384_2
8984	chr19	39161094	39161274	ATAC_123384_4	ATAC_123384	4	0	0	0	0	184	490	0	0	3580	3195	3694	1417	392	0	0	0	0	269.383	466.544	0	0	797.7	963.984	997.865	856.601	834.501	0	89.7943	233.272	845.551	919.85	890.13	0	1	1	5	Yes	Other (n=11,916)	Other				2.59785	0	F_biased	cGH-suppressed	Other	Other	Other	TAD_2885	#N/A	#N/A	#N/A	#N/A	#N/A	ATAC_123384_4
8985	chr19	39161149	39161329	ATAC_123384_5	ATAC_123384	5	0	0	157	0	135	374	0	0	623	535	279	244	60	0	0	158.285	0	197.645	356.097	0	0	138.818	161.418	75.3666	147.502	127.73	0	118.643	178.048	137.616	125.201	130.167	0	2	1	5	Yes	Other (n=11,916)	Other				1.5007	0	Other	cGH-suppressed	Other	Other	Other	TAD_2885	#N/A	#N/A	#N/A	#N/A	#N/A	ATAC_123384_5
8986	chr19	39161204	39161384	ATAC_123384_6	ATAC_123384	6	0	0	0	0	0	0	0	0	2	21	55	15	4	0	0	0	0	0	0	0	0	0.445643	6.33604	14.8572	9.06776	8.51531	0	0	0	8.79154	7.21297	7.8444	0	0	0	1	No	Other (n=11,916)	Other				NA	NA	Other	Other	Other	Other	Other	TAD_2885	#N/A	#N/A	#N/A	#N/A	#N/A	ATAC_123384_6
8983	chr19	39161039	39161219	ATAC_123384_3	ATAC_123384	3	1137	762	638	604	161	1380	530	0	3789	3877	3276	1697	421	1149.27	1061.61	643.223	630.373	235.71	1313.94	478.949	0	844.27	1169.75	884.95	1025.87	896.237	1105.44	503.102	896.445	961.051	966.325	964.215	2	3	2	5	Yes	Shared (M, F, cGH; n=4126)	Robust_active_4126	11,996/19,136: Active reporter probes		n=1,397 robust active sex-biased, and/or cGH-regulated reporters	1.78183	2.19725	Other	cGH-induced	cGH_induced	robust_active_4126	Other	TAD_2885	#N/A	#N/A	#N/A	#N/A	#N/A	ATAC_123384_3
8995	chr19	39170112	39170292	ATAC_123385_9	ATAC_123385	9	1539	1216	2183	2220	1648	2393	2515	0	32749	24450	27268	11733	3214	1555.61	1694.12	2200.87	2316.93	2412.73	2278.45	2272.75	0	7297.17	7376.96	7365.94	7092.8	6842.05	1624.87	2310.18	2275.6	6967.43	7346.69	7194.99	2	3	2	5	Yes	Shared (M, F, cGH; n=4126)	Robust_active_4126	11,996/19,136: Active reporter probes			0.985031	0.703351	Other	Other	Other	robust_active_4126	Other	TAD_2885	#N/A	#N/A	#N/A	#N/A	#N/A	ATAC_123385_9
8992	chr19	39169947	39170127	ATAC_123385_6	ATAC_123385	6	1229	441	451	630	762	521	1218	0	1614	823	972	466	118	1242.27	614.398	454.692	657.508	1115.6	496.06	1100.68	0	359.634	248.313	262.568	281.705	251.202	928.332	742.599	798.37	266.453	290.171	280.684	2	3	2	5	Yes	Shared (M, F, cGH; n=4126)	Robust_active_4126	11,996/19,136: Active reporter probes			1.0751	1.25011	Other	Other	Other	robust_active_4126	Other	TAD_2885	#N/A	#N/A	#N/A	#N/A	#N/A	ATAC_123385_6
8991	chr19	39169892	39170072	ATAC_123385_5	ATAC_123385	5	308	1	0	416	225	533	0	0	1490	1087	1357	548	165	311.325	1.39319	0	434.164	329.408	507.486	0	0	332.004	327.966	366.568	331.276	351.257	156.359	254.524	253.743	341.266	342.179	341.814	1	2	1	5	Yes	Other (n=11,916)	Other				0.99693	0.614318	Other	Other	Other	Other	Other	TAD_2885	#N/A	#N/A	#N/A	#N/A	#N/A	ATAC_123385_5
8993	chr19	39170002	39170182	ATAC_123385_7	ATAC_123385	7	0	0	0	427	0	59	0	0	658	484	438	184	62	0	0	0	445.644	0	56.1757	0	0	146.616	146.031	118.318	111.231	131.987	0	148.548	28.0879	121.609	136.988	130.837	0	1	1	5	Yes	Other (n=11,916)	Other				0.189083	0	M_biased	cGH-suppressed	Other	Other	Other	TAD_2885	#N/A	#N/A	#N/A	#N/A	#N/A	ATAC_123385_7
8997	chr19	39170222	39170402	ATAC_123385_11	ATAC_123385	11	28	21	37	10	102	60	18	0	1022	513	185	436	86	28.3022	29.2571	37.3029	10.4366	149.332	57.1279	16.2662	0	227.723	154.78	49.9743	263.57	183.079	28.7796	65.6905	36.697	223.324	144.159	175.825	0	2	1	5	Yes	Other (n=11,916)	Other				0.558635	0.43811	Other	cGH-suppressed	Other	Other	Other	TAD_2885	#N/A	#N/A	#N/A	#N/A	#N/A	ATAC_123385_11
8998	chr19	39170277	39170457	ATAC_123385_12	ATAC_123385	12	341	0	0	0	0	113	0	0	1498	1317	1570	664	188	344.681	0	0	0	0	107.591	0	0	333.786	397.36	424.106	401.4	400.22	172.34	0	53.7954	400.81	385.084	391.374	1	0	1	5	Yes	Other (n=11,916)	Other				Inf	Inf	F_biased	cGH-induced	Other	Other	Other	TAD_2885	#N/A	#N/A	#N/A	#N/A	#N/A	ATAC_123385_12
8999	chr19	39170332	39170512	ATAC_123385_13	ATAC_123385	13	0	0	0	0	14	223	0	0	1161	563	575	362	65	0	0	0	0	20.4965	212.325	0	0	258.696	169.866	155.326	218.835	138.374	0	6.83218	106.163	178.605	194.629	188.219	0	0	1	5	Yes	Other (n=11,916)	Other				15.5386	0	F_biased	cGH-suppressed	Other	Other	Other	TAD_2885	#N/A	#N/A	#N/A	#N/A	#N/A	ATAC_123385_13
9000	chr19	39170387	39170567	ATAC_123385_14	ATAC_123385	14	0	102	0	219	0	121	0	0	1806	1320	1480	869	167	0	142.106	0	228.562	0	115.208	0	0	402.415	398.266	399.794	525.326	355.514	71.0529	76.1875	57.6039	440.42	400.158	416.263	1	1	1	5	Yes	Other (n=11,916)	Other				0.756081	0.932606	Other	Other	Other	Other	Other	TAD_2885	#N/A	#N/A	#N/A	#N/A	#N/A	ATAC_123385_14
9001	chr19	39170442	39170622	ATAC_123385_15	ATAC_123385	15	0	0	0	0	0	0	0	0	579	453	827	291	81	0	0	0	0	0	0	0	0	129.014	136.678	223.399	175.915	172.435	0	0	0	174.175	163.03	167.488	0	0	0	5	Yes	Other (n=11,916)	Stringently inactive_982 (Low, n=582)				NA	NA	Other	Other	Other	str_inactive_L	Other	TAD_2885	#N/A	#N/A	#N/A	#N/A	#N/A	ATAC_123385_15
9003	chr19	39170552	39170732	ATAC_123385_17	ATAC_123385	17	1100	532	579	597	364	1764	4569	0	3666	3254	3042	1546	400	1111.87	741.179	583.74	623.067	532.91	1679.56	4128.9	0	816.863	981.785	821.74	934.584	851.531	926.526	579.906	2904.23	893.058	873.462	881.301	2	3	2	5	Yes	Shared (M, F, cGH; n=4126)	Robust_active_4126	11,996/19,136: Active reporter probes		n=1,397 robust active sex-biased, and/or cGH-regulated reporters	5.00811	1.59772	F_biased	Other	F_biased	robust_active_4126	Other	TAD_2885	#N/A	#N/A	#N/A	#N/A	#N/A	ATAC_123385_17
8994	chr19	39170057	39170237	ATAC_123385_8	ATAC_123385	8	911	186	292	580	623	1502	0	0	4883	3762	4005	1720	475	920.833	259.134	294.391	605.325	912.095	1430.1	0	0	1088.04	1135.06	1081.88	1039.77	1011.19	589.984	603.937	715.05	1025.48	1101.66	1071.19	2	3	1	5	Yes	cGH-Male + Male (n=1351)	Other	11,996/19,136: Active reporter probes			1.18398	0.976896	Other	Other	Other	cGH+ctrl_M	Other	TAD_2885	#N/A	#N/A	#N/A	#N/A	#N/A	ATAC_123385_8
8988	chr19	39169727	39169907	ATAC_123385_2	ATAC_123385	2	753	383	150	622	199	461	526	0	3673	3182	3285	1667	431	761.128	533.593	151.228	649.159	291.343	438.932	475.334	0	818.423	960.061	887.381	1007.73	917.525	647.361	363.91	457.133	962.628	888.622	918.224	2	3	2	5	Yes	Shared (M, F, cGH; n=4126)	Robust_active_4126	11,996/19,136: Active reporter probes			1.25617	1.7789	Other	Other	Other	robust_active_4126	Other	TAD_2885	#N/A	#N/A	#N/A	#N/A	#N/A	ATAC_123385_2
8989	chr19	39169782	39169962	ATAC_123385_3	ATAC_123385	3	644	407	497	195	529	496	559	0	5870	4590	4967	2371	664	650.951	567.03	501.069	203.514	774.476	472.257	505.156	0	1307.96	1384.88	1341.74	1433.31	1413.54	608.991	493.02	488.706	1423.43	1344.86	1376.29	2	3	2	5	Yes	Shared (M, F, cGH; n=4126)	Robust_active_4126	11,996/19,136: Active reporter probes			0.991251	1.23523	Other	Other	Other	robust_active_4126	Other	TAD_2885	#N/A	#N/A	#N/A	#N/A	#N/A	ATAC_123385_3
8990	chr19	39169837	39170017	ATAC_123385_4	ATAC_123385	4	397	801	626	399	881	1197	1378	0	5536	4640	5257	2307	675	401.285	1115.95	631.125	416.422	1289.82	1139.7	1245.27	0	1233.54	1399.96	1420.08	1394.62	1436.96	758.617	779.121	1192.48	1415.79	1351.19	1377.03	2	3	2	5	Yes	Shared (M, F, cGH; n=4126)	Robust_active_4126	11,996/19,136: Active reporter probes			1.53055	0.973682	Other	Other	Other	robust_active_4126	Other	TAD_2885	#N/A	#N/A	#N/A	#N/A	#N/A	ATAC_123385_4
9002	chr19	39170497	39170677	ATAC_123385_16	ATAC_123385	16	328	437	615	190	200	456	1706	0	1932	1277	1415	643	189	331.54	608.826	620.035	198.296	292.808	434.172	1541.67	0	430.491	385.292	382.236	388.705	402.349	470.183	370.38	987.923	395.527	399.339	397.814	2	3	2	5	Yes	Shared (M, F, cGH; n=4126)	Robust_active_4126	11,996/19,136: Active reporter probes		n=1,397 robust active sex-biased, and/or cGH-regulated reporters	2.66732	1.26946	F_biased	Other	F_biased	robust_active_4126	Other	TAD_2885	#N/A	#N/A	#N/A	#N/A	#N/A	ATAC_123385_16
8996	chr19	39170167	39170347	ATAC_123385_10	ATAC_123385	10	152	583	1052	159	922	1506	1291	0	38853	27330	26970	13003	3163	153.641	812.232	1060.61	165.943	1349.84	1433.91	1166.65	0	8657.28	8245.91	7285.44	7860.54	6733.48	482.936	858.799	1300.28	7297.01	8062.88	7756.53	2	3	2	5	Yes	Shared (M, F, cGH; n=4126)	Robust_active_4126	11,996/19,136: Active reporter probes			1.51407	0.562339	Other	Other	Other	robust_active_4126	Other	TAD_2885	#N/A	#N/A	#N/A	#N/A	#N/A	ATAC_123385_10
8987	chr19	39169672	39169852	ATAC_123385_1	ATAC_123385	1	157	216	203	0	204	186	447	0	1857	1813	2103	950	283	158.695	300.93	204.662	0	298.664	177.096	403.944	0	413.779	547.012	568.086	574.292	602.458	229.812	167.775	290.52	588.375	509.626	541.125	2	2	2	5	Yes	cGH-Male + Female (n=1437)	Other	11,996/19,136: Active reporter probes			1.7316	1.36976	Other	Other	Other	cGH+ctrl_F	Other	TAD_2885	#N/A	#N/A	#N/A	#N/A	#N/A	ATAC_123385_1
9008	chr19	39180205	39180385	ATAC_123386_5	ATAC_123386	5	1245	618	1325	424	511	676	1206	0	1438	929	1213	574	177	1258.44	860.994	1335.85	442.513	748.123	643.641	1089.83	0	320.417	280.294	327.669	346.993	376.803	1059.72	842.162	866.738	361.898	309.46	330.435	2	3	2	5	Yes	Shared (M, F, cGH; n=4126)	Robust_active_4126	11,996/19,136: Active reporter probes			1.02918	1.25833	Other	Other	Other	robust_active_4126	Other	TAD_2885	#N/A	#N/A	#N/A	#N/A	#N/A	ATAC_123386_5
9004	chr19	39179985	39180165	ATAC_123386_1	ATAC_123386	1	0	1	0	0	0	253	0	0	2365	1575	1663	792	196	0	1.39319	0	0	0	240.889	0	0	526.972	475.203	449.228	478.778	417.25	0.696597	0	120.445	448.014	483.801	469.486	0	0	1	5	Yes	Other (n=11,916)	Other				Inf	Inf	F_biased	cGH-induced	Other	Other	Other	TAD_2885	#N/A	#N/A	#N/A	#N/A	#N/A	ATAC_123386_1
9005	chr19	39180040	39180220	ATAC_123386_2	ATAC_123386	2	0	0	0	0	0	253	0	0	974	975	871	351	124	0	0	0	0	0	240.889	0	0	217.028	294.173	235.284	212.186	263.975	0	0	120.445	238.08	248.829	244.529	0	0	1	5	Yes	Other (n=11,916)	Other				Inf	NA	F_biased	Other	Other	Other	Other	TAD_2885	#N/A	#N/A	#N/A	#N/A	#N/A	ATAC_123386_2
9006	chr19	39180095	39180275	ATAC_123386_3	ATAC_123386	3	0	0	0	0	0	253	0	0	282	63	45	57	24	0	0	0	0	0	240.889	0	0	62.8356	19.0081	12.1559	34.4575	51.0919	0	0	120.445	42.7747	31.3332	35.9098	0	0	1	4	No	Other (n=11,916)	Other				Inf	NA	F_biased	Other	Other	Other	Other	TAD_2885	#N/A	#N/A	#N/A	#N/A	#N/A	ATAC_123386_3
9007	chr19	39180150	39180330	ATAC_123386_4	ATAC_123386	4	0	0	206	0	0	0	0	0	1	250	335	174	50	0	0	207.687	0	0	0	0	0	0.222821	75.4291	90.494	105.186	106.441	0	69.2289	0	105.814	55.382	75.5547	0	1	0	4	No	Other (n=11,916)	Other				0	0	M_biased	cGH-suppressed	Other	Other	Other	TAD_2885	#N/A	#N/A	#N/A	#N/A	#N/A	ATAC_123386_4
9009	chr19	39180260	39180440	ATAC_123386_6	ATAC_123386	6	157	0	143	1	0	10	0	0	2225	1378	807	576	176	158.695	0	144.171	1.04366	0	9.52131	0	0	495.777	415.765	217.996	348.202	374.674	79.3473	48.4048	4.76065	361.438	376.513	370.483	1	1	0	5	Yes	Other (n=11,916)	Other				0.0983509	1.63924	M_biased	Other	Other	Other	Other	TAD_2885	#N/A	#N/A	#N/A	#N/A	#N/A	ATAC_123386_6
9010	chr19	39180315	39180495	ATAC_123386_7	ATAC_123386	7	0	226	0	11	173	224	0	0	1210	816	682	437	138	0	314.862	0	11.4803	253.278	213.277	0	0	269.614	246.201	184.23	264.174	293.778	157.431	88.2529	106.639	278.976	233.348	251.599	1	1	1	5	Yes	Other (n=11,916)	Other				1.20833	1.78386	Other	Other	Other	Other	Other	TAD_2885	#N/A	#N/A	#N/A	#N/A	#N/A	ATAC_123386_7
9011	chr19	39180370	39180550	ATAC_123386_8	ATAC_123386	8	5	1	6	0	0	2	0	0	29	155	58	55	21	5.05397	1.39319	6.04912	0	0	1.90426	0	0	6.46182	46.766	15.6676	33.2485	44.7054	3.22358	2.01637	0.952131	38.9769	22.9652	29.3699	0	0	0	3	No	Other (n=11,916)	Other				0.472199	1.5987	M_biased	Other	Other	Other	Other	TAD_2885	#N/A	#N/A	#N/A	#N/A	#N/A	ATAC_123386_8
9012	chr19	39180425	39180605	ATAC_123386_9	ATAC_123386	9	3	6	1	1	0	1	0	0	130	152	129	57	21	3.03238	8.35916	1.00819	1.04366	0	0.952131	0	0	28.9668	45.8609	34.8469	34.4575	44.7054	5.69577	0.68395	0.476065	39.5814	36.5582	37.7675	0	0	0	4	No	Other (n=11,916)	Other				0.696053	8.32776	Other	cGH-induced	Other	Other	Other	TAD_2885	#N/A	#N/A	#N/A	#N/A	#N/A	ATAC_123386_9
9013	chr19	39180480	39180660	ATAC_123386_10	ATAC_123386	10	1	0	0	0	0	0	0	0	106	169	113	65	19	1.01079	0	0	0	0	0	0	0	23.6191	50.9901	30.5248	39.2936	40.4477	0.505397	0	0	39.8707	35.0447	36.9751	0	0	0	4	No	Other (n=11,916)	Other				NA	Inf	Other	cGH-induced	Other	Other	Other	TAD_2885	#N/A	#N/A	#N/A	#N/A	#N/A	ATAC_123386_10
9016	chr19	39244259	39244439	ATAC_123387_3	ATAC_123387	3	1799	1868	2336	817	636	2078	2362	0	6478	4955	5068	2337	721	1818.42	2602.49	2355.13	852.673	931.128	1978.53	2134.49	0	1443.44	1495	1369.03	1412.76	1534.89	2210.45	1379.64	2056.51	1473.82	1435.82	1451.02	2	3	2	5	Yes	Shared (M, F, cGH; n=4126)	Robust_active_4126	11,996/19,136: Active reporter probes	Robust_Active_but no linked sex-biased genes (n=289)		1.49061	1.60219	Other	Other	Other	robust_active_4126	Other	TAD_2885	ATAC_123387	TAD_2885	B: No sex-bias linked genes (n=48,695)	#N/A	#N/A	ATAC_123387_3
9017	chr19	39244314	39244494	ATAC_123387_4	ATAC_123387	4	1153	1598	602	997	543	1544	2635	0	2713	2200	2118	1008	324	1165.45	2226.32	606.929	1040.53	794.972	1470.09	2381.19	0	604.514	663.776	572.138	609.354	689.74	1695.88	814.145	1925.64	649.547	613.476	627.904	2	3	2	5	Yes	Shared (M, F, cGH; n=4126)	Robust_active_4126	11,996/19,136: Active reporter probes	Robust_Active_but no linked sex-biased genes (n=289)	n=1,397 robust active sex-biased, and/or cGH-regulated reporters	2.36523	2.08303	F_biased	cGH-induced	F_biased+cGH_induced	robust_active_4126	Other	TAD_2885	ATAC_123387	TAD_2885	B: No sex-bias linked genes (n=48,695)	#N/A	#N/A	ATAC_123387_4
9019	chr19	39244424	39244604	ATAC_123387_6	ATAC_123387	6	1	0	0	0	0	0	639	0	1316	1181	828	432	141	1.01079	0	0	0	0	0	577.45	0	293.233	356.327	223.669	261.152	300.165	0.505397	0	288.725	280.658	291.076	286.909	0	0	1	5	Yes	Other (n=11,916)	Other				Inf	Inf	F_biased	cGH-induced	Other	Other	Other	TAD_2885	ATAC_123387	TAD_2885	B: No sex-bias linked genes (n=48,695)	#N/A	#N/A	ATAC_123387_6
9022	chr19	39244589	39244769	ATAC_123387_9	ATAC_123387	9	170	0	267	1	0	235	0	0	1857	1173	1435	627	164	171.835	0	269.186	1.04366	0	223.751	0	0	413.779	353.913	387.638	379.033	349.128	85.9175	90.0766	111.875	364.08	385.11	376.698	1	1	1	5	Yes	Other (n=11,916)	Other				1.242	0.953827	Other	Other	Other	Other	Other	TAD_2885	ATAC_123387	TAD_2885	B: No sex-bias linked genes (n=48,695)	#N/A	#N/A	ATAC_123387_9
9014	chr19	39244149	39244329	ATAC_123387_1	ATAC_123387	1	521	1	487	158	185	519	0	0	7054	4758	5571	2131	610	526.624	1.39319	490.987	164.899	270.847	494.156	0	0	1571.78	1435.57	1504.9	1288.23	1298.59	264.008	308.911	247.078	1293.41	1504.08	1419.81	1	3	1	5	Yes	Male (n=889)	Other	11,996/19,136: Active reporter probes			0.799835	0.854642	Other	Other	Other	ctrl_M	Other	TAD_2885	ATAC_123387	TAD_2885	B: No sex-bias linked genes (n=48,695)	#N/A	#N/A	ATAC_123387_1
9021	chr19	39244534	39244714	ATAC_123387_8	ATAC_123387	8	369	395	157	357	100	415	0	0	715	717	753	428	129	372.983	550.311	158.285	372.588	146.404	395.134	0	0	159.317	216.331	203.409	258.734	274.619	461.647	225.759	197.567	266.676	193.019	222.482	2	3	1	5	Yes	cGH-Male + Male (n=1351)	Other	11,996/19,136: Active reporter probes			0.875124	2.04487	Other	cGH-induced	Other	cGH+ctrl_M	Other	TAD_2885	ATAC_123387	TAD_2885	B: No sex-bias linked genes (n=48,695)	#N/A	#N/A	ATAC_123387_8
9024	chr19	39244699	39244879	ATAC_123387_11	ATAC_123387	11	173	623	304	419	148	354	538	0	5046	3309	4430	1823	568	174.867	867.96	306.489	437.295	216.678	337.054	486.178	0	1124.36	998.379	1196.68	1102.04	1209.17	521.413	320.154	411.616	1155.6	1106.47	1126.13	2	3	2	5	Yes	Shared (M, F, cGH; n=4126)	Robust_active_4126	11,996/19,136: Active reporter probes	Robust_Active_but no linked sex-biased genes (n=289)		1.28568	1.62863	Other	Other	Other	robust_active_4126	Other	TAD_2885	ATAC_123387	TAD_2885	B: No sex-bias linked genes (n=48,695)	#N/A	#N/A	ATAC_123387_11
9015	chr19	39244204	39244384	ATAC_123387_2	ATAC_123387	2	160	148	496	621	838	1103	2819	0	6311	6251	6331	2830	871	161.727	206.193	500.061	648.115	1226.86	1050.2	2547.47	0	1406.23	1886.03	1710.2	1710.78	1854.21	183.96	791.68	1798.83	1782.5	1667.49	1713.49	2	3	2	5	Yes	Shared (M, F, cGH; n=4126)	Robust_active_4126	11,996/19,136: Active reporter probes	Robust_Active_but no linked sex-biased genes (n=289)	n=1,397 robust active sex-biased, and/or cGH-regulated reporters	2.27217	0.232366	F_biased	cGH-suppressed	F_biased+cGH_suppressed	robust_active_4126	Other	TAD_2885	ATAC_123387	TAD_2885	B: No sex-bias linked genes (n=48,695)	#N/A	#N/A	ATAC_123387_2
9020	chr19	39244479	39244659	ATAC_123387_7	ATAC_123387	7	165	182	156	715	0	838	0	0	5797	4981	5407	2318	704	166.781	253.561	157.277	746.22	0	797.886	0	0	1291.7	1502.85	1460.6	1401.27	1498.7	210.171	301.166	398.943	1449.98	1418.38	1431.02	2	2	1	5	Yes	cGH-Male (n=2008)	Other	11,996/19,136: Active reporter probes			1.32466	0.697859	Other	Other	Other	cGH	Other	TAD_2885	ATAC_123387	TAD_2885	B: No sex-bias linked genes (n=48,695)	#N/A	#N/A	ATAC_123387_7
9023	chr19	39244644	39244824	ATAC_123387_10	ATAC_123387	10	0	223	649	7	0	747	585	0	5017	3820	4869	1832	559	0	310.682	654.314	7.30565	0	711.242	528.651	0	1117.89	1152.56	1315.27	1107.48	1190.01	155.341	220.54	619.947	1148.75	1195.24	1176.64	1	1	2	5	Yes	Female (n=1452)	Other	11,996/19,136: Active reporter probes			2.81104	0.704368	F_biased	Other	Other	ctrl_F	Other	TAD_2885	ATAC_123387	TAD_2885	B: No sex-bias linked genes (n=48,695)	#N/A	#N/A	ATAC_123387_10
9018	chr19	39244369	39244549	ATAC_123387_5	ATAC_123387	5	31	236	4	8	0	183	27	0	498	560	551	330	119	31.3346	328.794	4.03275	8.34931	0	174.24	24.3993	0	110.965	168.961	148.842	199.491	253.331	180.064	4.12735	99.3196	226.411	142.923	176.318	2	0	1	5	Yes	cGH-Male (n=2008)	Other	11,996/19,136: Active reporter probes			24.0638	43.627	F_biased	cGH-induced	Other	cGH	Other	TAD_2885	ATAC_123387	TAD_2885	B: No sex-bias linked genes (n=48,695)	#N/A	#N/A	ATAC_123387_5
9025	chr19	39249011	39249191	ATAC_123388_1	ATAC_123388	1	0	0	0	0	0	2	2	0	2	2	5	0	2	0	0	0	0	0	1.90426	1.80735	0	0.445643	0.603433	1.35066	0	4.25766	0	0	1.85581	2.12883	0.799911	1.33148	0	0	0	0	No	Other (n=11,916)	Other				Inf	NA	F_biased	Other	Other	Other	Other	TAD_2885	#N/A	#N/A	#N/A	#N/A	#N/A	ATAC_123388_1
9026	chr19	39249066	39249246	ATAC_123388_2	ATAC_123388	2	0	0	0	0	0	0	0	0	0	1	0	0	0	0	0	0	0	0	0	0	0	0	0.301716	0	0	0	0	0	0	0	0.100572	0.0603433	0	0	0	0	No	Other (n=11,916)	Other				NA	NA	Other	Other	Other	Other	Other	TAD_2885	#N/A	#N/A	#N/A	#N/A	#N/A	ATAC_123388_2
9027	chr19	39249121	39249301	ATAC_123388_3	ATAC_123388	3	0	0	2	0	0	125	0	0	5	70	65	20	8	0	0	2.01637	0	0	119.016	0	0	1.11411	21.1201	17.5585	12.0904	17.0306	0	0.672125	59.5082	14.5605	13.2643	13.7828	0	0	1	2	No	Other (n=11,916)	Other				88.5374	0	F_biased	cGH-suppressed	Other	Other	Other	TAD_2885	#N/A	#N/A	#N/A	#N/A	#N/A	ATAC_123388_3
9028	chr19	39249176	39249356	ATAC_123388_4	ATAC_123388	4	0	0	0	0	0	0	0	0	62	37	30	5	2	0	0	0	0	0	0	0	0	13.8149	11.1635	8.10394	3.02259	4.25766	0	0	0	3.64012	11.0275	8.07252	0	0	0	1	No	Other (n=11,916)	Other				NA	NA	Other	Other	Other	Other	Other	TAD_2885	#N/A	#N/A	#N/A	#N/A	#N/A	ATAC_123388_4
9029	chr19	39249231	39249411	ATAC_123388_5	ATAC_123388	5	4	0	0	0	0	0	0	0	16	107	70	29	6	4.04318	0	0	0	0	0	0	0	3.56514	32.2837	18.9092	17.531	12.773	2.02159	0	0	15.152	18.2527	17.0124	0	0	0	2	No	Other (n=11,916)	Other				NA	Inf	Other	cGH-induced	Other	Other	Other	TAD_2885	#N/A	#N/A	#N/A	#N/A	#N/A	ATAC_123388_5
9030	chr19	39250758	39250938	ATAC_123389_1	ATAC_123389	1	2	0	168	351	0	0	0	0	1136	1063	1603	651	177	2.02159	0	169.375	366.326	0	0	0	0	253.125	320.724	433.021	393.541	376.803	1.01079	178.567	0	385.172	335.623	355.443	0	2	0	5	Yes	Other (n=11,916)	Other				0	0.00566058	M_biased	cGH-suppressed	Other	Other	Other	TAD_2885	#N/A	#N/A	#N/A	#N/A	#N/A	ATAC_123389_1
9031	chr19	39250813	39250993	ATAC_123389_2	ATAC_123389	2	0	195	0	0	0	4	0	0	2620	1898	1511	812	225	0	271.673	0	0	0	3.80852	0	0	583.792	572.658	408.168	490.868	478.986	135.836	0	1.90426	484.927	521.539	506.895	1	0	0	5	Yes	Other (n=11,916)	Other				Inf	Inf	F_biased	cGH-induced	Other	Other	Other	TAD_2885	#N/A	#N/A	#N/A	#N/A	#N/A	ATAC_123389_2
9032	chr19	39250868	39251048	ATAC_123389_3	ATAC_123389	3	166	1	0	66	0	0	0	0	170	122	160	78	24	167.792	1.39319	0	68.8818	0	0	0	0	37.8796	36.8094	43.221	47.1524	51.0919	84.5925	22.9606	0	49.1221	39.3033	43.2309	1	1	0	4	No	Other (n=11,916)	Other				0	3.68425	M_biased	cGH-induced	Other	Other	Other	TAD_2885	#N/A	#N/A	#N/A	#N/A	#N/A	ATAC_123389_3
9033	chr19	39250923	39251103	ATAC_123389_4	ATAC_123389	4	0	0	1	0	0	0	0	0	0	0	0	6	0	0	0	1.00819	0	0	0	0	0	0	0	0	3.62711	0	0	0.336062	0	1.81355	0	0.725421	0	0	0	0	No	Other (n=11,916)	Other				0	0	M_biased	cGH-suppressed	Other	Other	Other	TAD_2885	#N/A	#N/A	#N/A	#N/A	#N/A	ATAC_123389_4
9034	chr19	39250978	39251158	ATAC_123389_5	ATAC_123389	5	0	0	0	0	0	0	0	0	0	0	0	0	0	0	0	0	0	0	0	0	0	0	0	0	0	0	0	0	0	0	0	0	0	0	0	0	No	Other (n=11,916)	Other				NA	NA	Other	Other	Other	Other	Other	TAD_2885	#N/A	#N/A	#N/A	#N/A	#N/A	ATAC_123389_5
9035	chr19	39251033	39251213	ATAC_123389_6	ATAC_123389	6	0	0	0	0	0	0	0	0	0	0	0	3	3	0	0	0	0	0	0	0	0	0	0	0	1.81355	6.38648	0	0	0	4.10002	0	1.64001	0	0	0	0	No	Other (n=11,916)	Other				NA	NA	Other	Other	Other	Other	Other	TAD_2885	#N/A	#N/A	#N/A	#N/A	#N/A	ATAC_123389_6
9036	chr19	39251088	39251268	ATAC_123389_7	ATAC_123389	7	0	0	0	0	0	0	0	0	0	10	18	1	0	0	0	0	0	0	0	0	0	0	3.01716	4.86236	0.604518	0	0	0	0	0.302259	2.62651	1.69681	0	0	0	0	No	Other (n=11,916)	Other				NA	NA	Other	Other	Other	Other	Other	TAD_2885	#N/A	#N/A	#N/A	#N/A	#N/A	ATAC_123389_7
9037	chr19	39251143	39251323	ATAC_123389_8	ATAC_123389	8	0	0	0	0	0	0	0	0	0	0	1	0	0	0	0	0	0	0	0	0	0	0	0	0.270131	0	0	0	0	0	0	0.0900438	0.0540263	0	0	0	0	No	Other (n=11,916)	Other				NA	NA	Other	Other	Other	Other	Other	TAD_2885	#N/A	#N/A	#N/A	#N/A	#N/A	ATAC_123389_8
9038	chr19	39251198	39251378	ATAC_123389_9	ATAC_123389	9	0	1	0	0	0	0	0	0	0	0	0	0	0	0	1.39319	0	0	0	0	0	0	0	0	0	0	0	0.696597	0	0	0	0	0	0	0	0	0	No	Other (n=11,916)	Other				NA	Inf	Other	cGH-induced	Other	Other	Other	TAD_2885	#N/A	#N/A	#N/A	#N/A	#N/A	ATAC_123389_9
9039	chr19	39251253	39251433	ATAC_123389_10	ATAC_123389	10	0	0	0	0	0	0	0	0	48	34	23	12	6	0	0	0	0	0	0	0	0	10.6954	10.2584	6.21302	7.25421	12.773	0	0	0	10.0136	9.0556	9.4388	0	0	0	1	No	Other (n=11,916)	Other				NA	NA	Other	Other	Other	Other	Other	TAD_2885	#N/A	#N/A	#N/A	#N/A	#N/A	ATAC_123389_10
9040	chr19	39286710	39286890	ATAC_123390_1	ATAC_123390	1	112	0	1	0	0	3	19	0	142	25	53	55	12	113.209	0	1.00819	0	0	2.85639	17.1699	0	31.6406	7.54291	14.317	33.2485	25.5459	56.6045	0.336062	10.0131	29.3972	17.8335	22.459	1	0	0	3	No	Other (n=11,916)	Other				29.7954	168.434	F_biased	cGH-induced	Other	Other	Other	TAD_2885	#N/A	#N/A	#N/A	#N/A	#N/A	ATAC_123390_1
9041	chr19	39286765	39286945	ATAC_123390_2	ATAC_123390	2	0	1	0	1	0	0	0	0	40	125	48	37	9	0	1.39319	0	1.04366	0	0	0	0	8.91285	37.7145	12.9663	22.3671	19.1595	0.696597	0.347888	0	20.7633	19.8646	20.2241	0	0	0	2	No	Other (n=11,916)	Other				0	2.00236	M_biased	cGH-induced	Other	Other	Other	TAD_2885	#N/A	#N/A	#N/A	#N/A	#N/A	ATAC_123390_2
9042	chr19	39286820	39287000	ATAC_123390_3	ATAC_123390	3	0	0	0	0	0	0	0	0	54	55	78	20	4	0	0	0	0	0	0	0	0	12.0324	16.5944	21.0702	12.0904	8.51531	0	0	0	10.3028	16.5657	14.0605	0	0	0	3	No	Other (n=11,916)	Other				NA	NA	Other	Other	Other	Other	Other	TAD_2885	#N/A	#N/A	#N/A	#N/A	#N/A	ATAC_123390_3
9043	chr19	39286875	39287055	ATAC_123390_4	ATAC_123390	4	291	0	0	1	0	0	0	0	3825	2810	3341	1544	423	294.141	0	0	1.04366	0	0	0	0	852.291	847.823	902.509	933.375	900.494	147.071	0.347888	0	916.935	867.541	887.299	1	0	0	5	Yes	Other (n=11,916)	Other				0	422.753	M_biased	cGH-induced	Other	Other	Other	TAD_2885	#N/A	#N/A	#N/A	#N/A	#N/A	ATAC_123390_4
9045	chr19	39286985	39287165	ATAC_123390_6	ATAC_123390	6	0	206	0	0	0	135	0	0	1777	1533	1839	785	255	0	286.998	0	0	0	128.538	0	0	395.953	462.531	496.772	474.546	542.851	143.499	0	64.2688	508.699	451.752	474.531	1	0	1	5	Yes	Other (n=11,916)	Other				Inf	Inf	F_biased	cGH-induced	Other	Other	Other	TAD_2885	#N/A	#N/A	#N/A	#N/A	#N/A	ATAC_123390_6
9046	chr19	39287040	39287220	ATAC_123390_7	ATAC_123390	7	0	0	0	0	0	0	0	0	100	81	161	61	14	0	0	0	0	0	0	0	0	22.2821	24.439	43.4911	36.8756	29.8036	0	0	0	33.3396	30.0708	31.3783	0	0	0	4	No	Other (n=11,916)	Other				NA	NA	Other	Other	Other	Other	Other	TAD_2885	#N/A	#N/A	#N/A	#N/A	#N/A	ATAC_123390_7
9047	chr19	39287095	39287275	ATAC_123390_8	ATAC_123390	8	1	0	0	1	0	89	0	0	1267	1192	799	488	161	1.01079	0	0	1.04366	0	84.7397	0	0	282.315	359.646	215.835	295.005	342.741	0.505397	0.347888	42.3698	318.873	285.932	299.108	0	0	1	5	Yes	Other (n=11,916)	Other				121.792	1.45276	F_biased	Other	Other	Other	Other	TAD_2885	#N/A	#N/A	#N/A	#N/A	#N/A	ATAC_123390_8
9048	chr19	39287150	39287330	ATAC_123390_9	ATAC_123390	9	532	0	0	0	0	0	1	0	4254	2662	2854	1347	407	537.742	0	0	0	0	0	0.903677	0	947.882	803.169	770.955	814.285	866.433	268.871	0	0.451839	840.359	840.669	840.545	1	0	0	5	Yes	Other (n=11,916)	Other				Inf	Inf	F_biased	cGH-induced	Other	Other	Other	TAD_2885	#N/A	#N/A	#N/A	#N/A	#N/A	ATAC_123390_9
9049	chr19	39287205	39287385	ATAC_123390_10	ATAC_123390	10	0	0	0	1	0	2	0	0	3	11	5	12	1	0	0	0	1.04366	0	1.90426	0	0	0.668464	3.31888	1.35066	7.25421	2.12883	0	0.347888	0.952131	4.69152	1.77933	2.94421	0	0	0	0	No	Other (n=11,916)	Other				2.73689	0	F_biased	cGH-suppressed	Other	Other	Other	TAD_2885	#N/A	#N/A	#N/A	#N/A	#N/A	ATAC_123390_10
9050	chr19	39287260	39287440	ATAC_123390_11	ATAC_123390	11	0	0	0	0	0	0	0	0	0	1	0	0	0	0	0	0	0	0	0	0	0	0	0.301716	0	0	0	0	0	0	0	0.100572	0.0603433	0	0	0	0	No	Other (n=11,916)	Other				NA	NA	Other	Other	Other	Other	Other	TAD_2885	#N/A	#N/A	#N/A	#N/A	#N/A	ATAC_123390_11
9051	chr19	39287315	39287495	ATAC_123390_12	ATAC_123390	12	154	0	0	0	0	0	0	0	1	14	0	5	5	155.662	0	0	0	0	0	0	0	0.222821	4.22403	0	3.02259	10.6441	77.8311	0	0	6.83336	1.48228	3.62272	1	0	0	0	No	Other (n=11,916)	Other				NA	Inf	Other	cGH-induced	Other	Other	Other	TAD_2885	#N/A	#N/A	#N/A	#N/A	#N/A	ATAC_123390_12
9052	chr19	39287370	39287550	ATAC_123390_13	ATAC_123390	13	0	0	0	0	0	1	0	0	0	31	53	7	2	0	0	0	0	0	0.952131	0	0	0	9.35321	14.317	4.23162	4.25766	0	0	0.476065	4.24464	7.89006	6.43189	0	0	0	1	No	Other (n=11,916)	Other				Inf	NA	F_biased	Other	Other	Other	Other	TAD_2885	#N/A	#N/A	#N/A	#N/A	#N/A	ATAC_123390_13
9053	chr19	39287425	39287605	ATAC_123390_14	ATAC_123390	14	0	0	2	0	2	0	0	0	111	1	0	4	1	0	0	2.01637	0	2.92808	0	0	0	24.7332	0.301716	0	2.41807	2.12883	0	1.64815	0	2.27345	8.34496	5.91636	0	0	0	1	No	Other (n=11,916)	Other				0	0	M_biased	cGH-suppressed	Other	Other	Other	TAD_2885	#N/A	#N/A	#N/A	#N/A	#N/A	ATAC_123390_14
9054	chr19	39287480	39287660	ATAC_123390_15	ATAC_123390	15	0	1	111	95	0	1	0	0	111	66	45	21	4	0	1.39319	111.909	99.1481	0	0.952131	0	0	24.7332	19.9133	12.1559	12.6949	8.51531	0.696597	70.3523	0.476065	10.6051	18.9341	15.6025	0	2	0	3	No	Other (n=11,916)	Other				0.00676688	0.00990155	M_biased	cGH-suppressed	Other	Other	Other	TAD_2885	#N/A	#N/A	#N/A	#N/A	#N/A	ATAC_123390_15
9055	chr19	39287535	39287715	ATAC_123390_16	ATAC_123390	16	9	0	0	0	0	0	0	0	1	19	0	21	6	9.09715	0	0	0	0	0	0	0	0.222821	5.73261	0	12.6949	12.773	4.54857	0	0	12.7339	1.98514	6.28465	0	0	0	0	No	Other (n=11,916)	Other				NA	Inf	Other	cGH-induced	Other	Other	Other	TAD_2885	#N/A	#N/A	#N/A	#N/A	#N/A	ATAC_123390_16
9056	chr19	39287590	39287770	ATAC_123390_17	ATAC_123390	17	0	0	0	0	0	0	0	0	30	13	1	3	0	0	0	0	0	0	0	0	0	6.68464	3.92231	0.270131	1.81355	0	0	0	0	0.906776	3.62569	2.53813	0	0	0	0	No	Other (n=11,916)	Other				NA	NA	Other	Other	Other	Other	Other	TAD_2885	#N/A	#N/A	#N/A	#N/A	#N/A	ATAC_123390_17
9057	chr19	39287645	39287825	ATAC_123390_18	ATAC_123390	18	0	0	0	0	0	0	3	0	2	0	96	9	2	0	0	0	0	0	0	2.71103	0	0.445643	0	25.9326	5.44066	4.25766	0	0	1.35552	4.84916	8.79275	7.21531	0	0	0	1	No	Other (n=11,916)	Other				Inf	NA	F_biased	Other	Other	Other	Other	TAD_2885	#N/A	#N/A	#N/A	#N/A	#N/A	ATAC_123390_18
9058	chr19	39287700	39287880	ATAC_123390_19	ATAC_123390	19	0	0	0	0	0	0	0	0	76	17	23	4	1	0	0	0	0	0	0	0	0	16.9344	5.12918	6.21302	2.41807	2.12883	0	0	0	2.27345	9.42554	6.5647	0	0	0	1	No	Other (n=11,916)	Other				NA	NA	Other	Other	Other	Other	Other	TAD_2885	#N/A	#N/A	#N/A	#N/A	#N/A	ATAC_123390_19
9044	chr19	39286930	39287110	ATAC_123390_5	ATAC_123390	5	410	0	316	477	651	458	2257	0	2158	1941	1682	923	276	414.426	0	318.587	497.828	953.088	436.076	2039.6	0	480.848	585.631	454.361	557.97	587.557	207.213	589.834	1237.84	572.763	506.947	533.273	1	3	2	5	Yes	Male + Female (n=733)	Other	11,996/19,136: Active reporter probes			2.09862	0.351307	F_biased	cGH-suppressed	Other	ctrl_M+ctrl_F	Other	TAD_2885	#N/A	#N/A	#N/A	#N/A	#N/A	ATAC_123390_5
9061	chr19	39288401	39288581	ATAC_123391_3	ATAC_123391	3	1869	584	851	934	1030	1839	4162	0	8178	6409	7126	3352	924	1889.17	813.625	857.967	974.782	1507.96	1750.97	3761.1	0	1822.23	1933.7	1924.96	2026.34	1967.04	1351.4	1113.57	2756.04	1996.69	1893.63	1934.85	2	3	2	5	Yes	Shared (M, F, cGH; n=4126)	Robust_active_4126	11,996/19,136: Active reporter probes	Robust_Active_but no linked genes (n=627)	n=1,397 robust active sex-biased, and/or cGH-regulated reporters	2.47496	1.21357	F_biased	Other	F_biased	robust_active_4126	Other	TAD_2885	ATAC_123391	TAD_2885	A: No genes linked (n=70,030)	#N/A	#N/A	ATAC_123391_3
9059	chr19	39288291	39288471	ATAC_123391_1	ATAC_123391	1	0	0	167	0	0	266	0	0	3375	2119	2520	1065	279	0	0	168.367	0	0	253.267	0	0	752.022	639.337	680.731	643.811	593.943	0	56.1224	126.633	618.877	690.697	661.969	0	1	1	5	Yes	Other (n=11,916)	Other				2.25638	0	F_biased	cGH-suppressed	Other	Other	Other	TAD_2885	ATAC_123391	TAD_2885	A: No genes linked (n=70,030)	#N/A	#N/A	ATAC_123391_1
9064	chr19	39288566	39288746	ATAC_123391_6	ATAC_123391	6	0	0	0	0	1	0	0	0	55	137	202	65	16	0	0	0	0	1.46404	0	0	0	12.2552	41.3351	54.5665	39.2936	34.0613	0	0.488013	0	36.6774	36.0523	36.3023	0	0	0	4	No	Other (n=11,916)	Other				0	0	M_biased	cGH-suppressed	Other	Other	Other	TAD_2885	ATAC_123391	TAD_2885	A: No genes linked (n=70,030)	#N/A	#N/A	ATAC_123391_6
9062	chr19	39288456	39288636	ATAC_123391_4	ATAC_123391	4	1077	5014	562	196	0	844	1074	0	4281	3313	3745	1784	544	1088.63	6985.47	566.601	204.558	0	803.599	970.549	0	953.898	999.586	1011.64	1078.46	1158.08	4037.05	257.053	887.074	1118.27	988.375	1040.33	2	2	2	5	Yes	cGH-Male + Female (n=1437)	Other	11,996/19,136: Active reporter probes			3.45094	15.7051	F_biased	cGH-induced	Other	cGH+ctrl_F	Other	TAD_2885	ATAC_123391	TAD_2885	A: No genes linked (n=70,030)	#N/A	#N/A	ATAC_123391_4
9060	chr19	39288346	39288526	ATAC_123391_2	ATAC_123391	2	318	203	313	628	642	1337	1089	0	6793	5185	5065	2114	610	321.433	282.818	315.563	655.421	939.912	1273	984.105	0	1513.63	1564.4	1368.22	1277.95	1298.59	302.125	636.965	1128.55	1288.27	1482.08	1404.55	2	3	2	5	Yes	Shared (M, F, cGH; n=4126)	Robust_active_4126	11,996/19,136: Active reporter probes	Robust_Active_but no linked genes (n=627)	n=1,397 robust active sex-biased, and/or cGH-regulated reporters	1.77176	0.47432	Other	cGH-suppressed	cGH_suppressed	robust_active_4126	Other	TAD_2885	ATAC_123391	TAD_2885	A: No genes linked (n=70,030)	#N/A	#N/A	ATAC_123391_2
9063	chr19	39288511	39288691	ATAC_123391_5	ATAC_123391	5	48	176	5	19	168	12	96	0	374	343	278	169	43	48.5181	245.202	5.04094	19.8296	245.958	11.4256	86.753	0	83.3352	103.489	75.0965	102.163	91.5396	146.86	90.2763	49.0893	96.8515	87.3068	91.1247	2	1	1	5	Yes	cGH-Male (n=2008)	Other	11,996/19,136: Active reporter probes			0.543767	1.62678	Other	Other	Other	cGH	Other	TAD_2885	ATAC_123391	TAD_2885	A: No genes linked (n=70,030)	#N/A	#N/A	ATAC_123391_5
9065	chr19	39299405	39299585	ATAC_123392_1	ATAC_123392	1	0	0	0	0	1	0	0	0	195	194	200	51	15	0	0	0	0	1.46404	0	0	0	43.4502	58.533	54.0263	30.8304	31.9324	0	0.488013	0	31.3814	52.0031	43.7544	0	0	0	4	No	Other (n=11,916)	Other				0	0	M_biased	cGH-suppressed	Other	Other	Pick1_M_360	Other	#N/A	#N/A	#N/A	#N/A	#N/A	ATAC_123392_1
9066	chr19	39299460	39299640	ATAC_123392_2	ATAC_123392	2	3	101	2	146	15	25	111	0	71	104	134	54	14	3.03238	140.713	2.01637	152.375	21.9606	23.8033	100.308	0	15.8203	31.3785	36.1976	32.6439	29.8036	71.8725	58.7839	62.0557	31.2238	27.7988	29.1688	1	1	1	4	No	Other (n=11,916)	Other				1.05566	1.22265	Other	Other	Other	Other	Pick1_M_360	Other	#N/A	#N/A	#N/A	#N/A	#N/A	ATAC_123392_2
9067	chr19	39299515	39299695	ATAC_123392_3	ATAC_123392	3	124	1	105	3	2	81	0	0	378	222	234	93	32	125.338	1.39319	105.86	3.13099	2.92808	77.1226	0	0	84.2265	66.981	63.2107	56.2201	68.1225	63.3658	37.3062	38.5613	62.1713	71.4727	67.7522	1	1	1	4	No	Other (n=11,916)	Other				1.03364	1.69853	Other	Other	Other	Other	Pick1_M_360	Other	#N/A	#N/A	#N/A	#N/A	#N/A	ATAC_123392_3
9068	chr19	39299570	39299750	ATAC_123392_4	ATAC_123392	4	893	767	1463	1048	516	437	1864	0	3785	2754	3112	1472	428	902.639	1068.58	1474.98	1093.76	755.443	416.081	1684.45	0	843.379	830.927	840.649	889.85	911.138	985.609	1108.06	1050.27	900.494	838.318	863.189	2	3	2	5	Yes	Shared (M, F, cGH; n=4126)	Robust_active_4126	11,996/19,136: Active reporter probes	Robust active_Pick1_M (n=725)		0.947844	0.889491	Other	Other	Other	robust_active_4126	Pick1_M_360	Other	#N/A	#N/A	#N/A	#N/A	#N/A	ATAC_123392_4
9069	chr19	39299625	39299805	ATAC_123392_5	ATAC_123392	5	798	236	384	0	171	382	0	0	14380	9408	13816	5033	1417	806.614	328.794	387.144	0	250.35	363.714	0	0	3204.17	2838.55	3732.13	3042.54	3016.55	567.704	212.498	181.857	3029.54	3258.28	3166.79	2	2	1	5	Yes	cGH-Male (n=2008)	Other	11,996/19,136: Active reporter probes			0.855805	2.67157	Other	cGH-induced	Other	cGH	Pick1_M_360	Other	#N/A	#N/A	#N/A	#N/A	#N/A	ATAC_123392_5
9075	chr19	39301881	39302061	ATAC_123393_6	ATAC_123393	6	2943	1426	1994	1054	799	900	0	0	4910	2994	3362	1469	368	2974.77	1986.69	2010.33	1100.02	1169.77	856.918	0	0	1094.05	903.339	908.182	888.036	783.409	2480.73	1426.7	428.459	835.723	968.524	915.404	2	3	1	5	Yes	cGH-Male + Male (n=1351)	Other	11,996/19,136: Active reporter probes			0.300314	1.73878	M_biased	Other	Other	cGH+ctrl_M	Other	TAD_2885	#N/A	#N/A	#N/A	#N/A	#N/A	ATAC_123393_6
9076	chr19	39301936	39302116	ATAC_123393_7	ATAC_123393	7	2702	3064	1734	1534	1923	1718	2158	0	5193	4699	5066	2320	651	2731.17	4268.74	1748.2	1600.98	2815.34	1635.76	1950.14	0	1157.11	1417.77	1368.49	1402.48	1385.87	3499.96	2054.84	1792.95	1394.17	1314.45	1346.34	2	3	2	5	Yes	Shared (M, F, cGH; n=4126)	Robust_active_4126	11,996/19,136: Active reporter probes			0.872549	1.70327	Other	Other	Other	robust_active_4126	Other	TAD_2885	#N/A	#N/A	#N/A	#N/A	#N/A	ATAC_123393_7
9077	chr19	39301991	39302171	ATAC_123393_8	ATAC_123393	8	1165	203	275	294	206	329	1226	0	3243	2573	2616	1402	398	1177.58	282.818	277.252	306.837	301.592	313.251	1107.91	0	722.609	776.316	706.664	847.534	847.274	730.197	295.227	710.58	847.404	735.196	780.079	2	3	2	5	Yes	Shared (M, F, cGH; n=4126)	Robust_active_4126	11,996/19,136: Active reporter probes		n=1,397 robust active sex-biased, and/or cGH-regulated reporters	2.40689	2.47334	F_biased	cGH-induced	F_biased+cGH_induced	robust_active_4126	Other	TAD_2885	#N/A	#N/A	#N/A	#N/A	#N/A	ATAC_123393_8
9070	chr19	39301606	39301786	ATAC_123393_1	ATAC_123393	1	136	10	146	5	3	196	7	0	460	292	282	177	45	137.468	13.9319	147.195	5.21832	4.39211	186.618	6.32574	0	102.498	88.1012	76.177	107	95.7973	75.7	52.2686	96.4717	101.398	88.9253	93.9146	1	1	1	5	Yes	Other (n=11,916)	Other				1.84569	1.44829	Other	Other	Other	Other	Other	TAD_2885	#N/A	#N/A	#N/A	#N/A	#N/A	ATAC_123393_1
9071	chr19	39301661	39301841	ATAC_123393_2	ATAC_123393	2	0	1	0	0	0	0	0	0	301	167	245	92	29	0	1.39319	0	0	0	0	0	0	67.0692	50.3866	66.1822	55.6156	61.736	0.696597	0	0	58.6758	61.2127	60.1979	0	0	0	4	No	Other (n=11,916)	Other				NA	Inf	Other	cGH-induced	Other	Other	Other	TAD_2885	#N/A	#N/A	#N/A	#N/A	#N/A	ATAC_123393_2
9079	chr19	39302101	39302281	ATAC_123393_10	ATAC_123393	10	0	194	0	2	415	345	0	0	6496	5612	6379	2429	698	0	270.28	0	2.08733	607.576	328.485	0	0	1447.45	1693.23	1723.17	1468.37	1485.92	135.14	203.221	164.243	1477.15	1621.28	1563.63	1	1	1	5	Yes	Other (n=11,916)	Other				0.808197	0.664989	Other	Other	Other	Other	Other	TAD_2885	#N/A	#N/A	#N/A	#N/A	#N/A	ATAC_123393_10
9080	chr19	39302156	39302336	ATAC_123393_11	ATAC_123393	11	0	364	139	2	196	346	0	0	6751	4494	5648	2548	746	0	507.122	140.138	2.08733	286.951	329.437	0	0	1504.27	1355.91	1525.7	1540.31	1588.11	253.561	143.059	164.719	1564.21	1461.96	1502.86	1	2	1	5	Yes	Other (n=11,916)	Other				1.1514	1.77243	Other	Other	Other	Other	Other	TAD_2885	#N/A	#N/A	#N/A	#N/A	#N/A	ATAC_123393_11
9072	chr19	39301716	39301896	ATAC_123393_3	ATAC_123393	3	13	0	0	9	0	0	0	0	209	265	244	157	54	13.1403	0	0	9.39297	0	0	0	0	46.5697	79.9548	65.912	94.9093	114.957	6.57016	3.13099	0	104.933	64.1455	80.4605	0	0	0	5	Yes	Other (n=11,916)	Stringently inactive_982 (Low, n=582)				0	2.09843	M_biased	cGH-induced	Other	str_inactive_L	Other	TAD_2885	#N/A	#N/A	#N/A	#N/A	#N/A	ATAC_123393_3
9074	chr19	39301826	39302006	ATAC_123393_5	ATAC_123393	5	347	391	292	631	527	1163	0	0	5904	4953	4691	2214	674	350.746	544.739	294.391	658.552	771.548	1107.33	0	0	1315.54	1494.4	1267.19	1338.4	1434.83	447.742	574.83	553.664	1386.62	1359.04	1370.07	2	3	1	5	Yes	cGH-Male + Male (n=1351)	Other	11,996/19,136: Active reporter probes			0.963179	0.778912	Other	Other	Other	cGH+ctrl_M	Other	TAD_2885	#N/A	#N/A	#N/A	#N/A	#N/A	ATAC_123393_5
9078	chr19	39302046	39302226	ATAC_123393_9	ATAC_123393	9	325	854	1151	1677	762	1389	579	0	8868	7356	8956	4058	1132	328.508	1189.79	1160.42	1750.22	1115.6	1322.51	523.229	0	1975.98	2219.43	2419.3	2453.13	2409.83	759.148	1342.08	922.87	2431.48	2204.9	2295.53	2	3	2	5	Yes	Shared (M, F, cGH; n=4126)	Robust_active_4126	11,996/19,136: Active reporter probes			0.68764	0.565649	Other	Other	Other	robust_active_4126	Other	TAD_2885	#N/A	#N/A	#N/A	#N/A	#N/A	ATAC_123393_9
9073	chr19	39301771	39301951	ATAC_123393_4	ATAC_123393	4	6	12	0	11	0	126	37	0	1255	1252	1153	427	159	6.06476	16.7183	0	11.4803	0	119.968	33.4361	0	279.641	377.749	311.461	258.129	338.484	11.3915	3.82677	76.7023	298.306	322.95	313.093	0	0	2	5	Yes	Female (n=1452)	Other	11,996/19,136: Active reporter probes			20.0436	2.97681	F_biased	cGH-induced	Other	ctrl_F	Other	TAD_2885	#N/A	#N/A	#N/A	#N/A	#N/A	ATAC_123393_4
9085	chr19	39303674	39303854	ATAC_123394_5	ATAC_123394	5	1794	609	1152	1605	1291	858	2153	0	3160	3418	2964	1786	475	1813.36	848.455	1161.43	1675.08	1890.07	816.928	1945.62	0	704.115	1031.27	800.669	1079.67	1011.19	1330.91	1575.53	1381.27	1045.43	845.35	925.383	2	3	2	5	Yes	Shared (M, F, cGH; n=4126)	Robust_active_4126	11,996/19,136: Active reporter probes	Robust active_Pick1_M (n=725)		0.876705	0.844739	Other	Other	Other	robust_active_4126	Pick1_M_360	Other	#N/A	#N/A	#N/A	#N/A	#N/A	ATAC_123394_5
9084	chr19	39303619	39303799	ATAC_123394_4	ATAC_123394	4	1754	1730	2148	2370	541	1392	2739	0	1983	1880	1670	791	227	1772.93	2410.22	2165.59	2473.48	792.044	1325.37	2475.17	0	441.855	567.227	451.119	478.173	483.244	2091.58	1810.37	1900.27	480.709	486.734	484.324	2	3	2	5	Yes	Shared (M, F, cGH; n=4126)	Robust_active_4126	11,996/19,136: Active reporter probes	Robust active_Pick1_M (n=725)		1.04966	1.15533	Other	Other	Other	robust_active_4126	Pick1_M_360	Other	#N/A	#N/A	#N/A	#N/A	#N/A	ATAC_123394_4
9081	chr19	39303454	39303634	ATAC_123394_1	ATAC_123394	1	0	0	0	0	173	0	0	0	835	610	852	360	106	0	0	0	0	253.278	0	0	0	186.056	184.047	230.152	217.626	225.656	0	84.4262	0	221.641	200.085	208.707	0	1	0	5	Yes	Other (n=11,916)	Other				0	0	M_biased	cGH-suppressed	Other	Other	Pick1_M_360	Other	#N/A	#N/A	#N/A	#N/A	#N/A	ATAC_123394_1
9082	chr19	39303509	39303689	ATAC_123394_2	ATAC_123394	2	0	203	1	0	0	0	0	0	632	758	969	370	93	0	282.818	1.00819	0	0	0	0	0	140.823	228.701	261.757	223.671	197.981	141.409	0.336062	0	210.826	210.427	210.587	1	0	0	5	Yes	Other (n=11,916)	Other				0	420.782	M_biased	cGH-induced	Other	Other	Pick1_M_360	Other	#N/A	#N/A	#N/A	#N/A	#N/A	ATAC_123394_2
9088	chr19	39303839	39304019	ATAC_123394_8	ATAC_123394	8	0	0	0	0	0	223	0	0	751	543	726	235	67	0	0	0	0	0	212.325	0	0	167.339	163.832	196.115	142.062	142.631	0	0	106.163	142.347	175.762	162.396	0	0	1	5	Yes	Other (n=11,916)	Other				Inf	NA	F_biased	Other	Other	Other	Pick1_M_360	Other	#N/A	#N/A	#N/A	#N/A	#N/A	ATAC_123394_8
9090	chr19	39303949	39304129	ATAC_123394_10	ATAC_123394	10	0	0	0	1	0	124	0	0	2785	2068	2417	1035	289	0	0	0	1.04366	0	118.064	0	0	620.557	623.949	652.907	625.676	615.231	0	0.347888	59.0321	620.454	632.471	627.664	0	0	1	5	Yes	Other (n=11,916)	Other				169.687	0	F_biased	cGH-suppressed	Other	Other	Pick1_M_360	Other	#N/A	#N/A	#N/A	#N/A	#N/A	ATAC_123394_10
9091	chr19	39304004	39304184	ATAC_123394_11	ATAC_123394	11	201	0	0	204	0	94	0	0	1957	1088	1100	586	169	203.17	0	0	212.907	0	89.5003	0	0	436.061	328.267	297.144	354.247	359.772	101.585	70.9691	44.7502	357.01	353.824	355.098	1	1	1	5	Yes	Other (n=11,916)	Other				0.630558	1.43139	Other	Other	Other	Other	Pick1_M_360	Other	#N/A	#N/A	#N/A	#N/A	#N/A	ATAC_123394_11
9093	chr19	39304114	39304294	ATAC_123394_13	ATAC_123394	13	160	0	126	0	0	0	1010	0	1408	1109	954	397	131	161.727	0	127.032	0	0	0	912.714	0	313.732	334.603	257.705	239.993	278.876	80.8635	42.3439	456.357	259.435	302.014	284.982	1	1	1	5	Yes	Other (n=11,916)	Other				10.7774	1.90969	F_biased	Other	Other	Other	Pick1_M_360	Other	#N/A	#N/A	#N/A	#N/A	#N/A	ATAC_123394_13
9097	chr19	39304334	39304514	ATAC_123394_17	ATAC_123394	17	0	0	0	0	0	94	0	0	55	261	221	118	29	0	0	0	0	0	89.5003	0	0	12.2552	78.748	59.699	71.3331	61.736	0	0	44.7502	66.5345	50.2341	56.7543	0	0	1	4	No	Other (n=11,916)	Other				Inf	NA	F_biased	Other	Other	Other	Pick1_M_360	Other	#N/A	#N/A	#N/A	#N/A	#N/A	ATAC_123394_17
9089	chr19	39303894	39304074	ATAC_123394_9	ATAC_123394	9	0	0	0	0	0	0	0	0	1656	1136	1105	590	143	0	0	0	0	0	0	0	0	368.992	342.75	298.495	356.665	304.422	0	0	0	330.544	336.746	334.265	0	0	0	5	Yes	Other (n=11,916)	Stringently inactive_982 (High, n=400)				NA	NA	Other	Other	Other	str_inactive_H	Pick1_M_360	Other	#N/A	#N/A	#N/A	#N/A	#N/A	ATAC_123394_9
9083	chr19	39303564	39303744	ATAC_123394_3	ATAC_123394	3	1011	1224	316	1095	613	654	0	0	2146	1187	1536	730	212	1021.91	1705.27	318.587	1142.81	897.455	622.694	0	0	478.175	358.137	414.922	441.298	451.312	1363.59	786.285	311.347	446.305	417.078	428.769	2	3	1	5	Yes	cGH-Male + Male (n=1351)	Other	11,996/19,136: Active reporter probes			0.395972	1.73422	M_biased	Other	Other	cGH+ctrl_M	Pick1_M_360	Other	#N/A	#N/A	#N/A	#N/A	#N/A	ATAC_123394_3
9086	chr19	39303729	39303909	ATAC_123394_6	ATAC_123394	6	563	315	931	290	219	310	1031	0	1612	1651	1281	863	233	569.077	438.856	938.622	302.662	320.624	295.161	931.691	0	359.188	498.134	346.038	521.699	496.017	503.967	520.636	613.426	508.858	401.12	444.215	2	3	2	5	Yes	Shared (M, F, cGH; n=4126)	Robust_active_4126	11,996/19,136: Active reporter probes	Robust active_Pick1_M (n=725)		1.17822	0.967982	Other	Other	Other	robust_active_4126	Pick1_M_360	Other	#N/A	#N/A	#N/A	#N/A	#N/A	ATAC_123394_6
9094	chr19	39304169	39304349	ATAC_123394_14	ATAC_123394	14	419	181	285	577	183	645	0	0	1867	2151	1285	688	200	423.523	252.168	287.333	602.194	267.919	614.124	0	0	416.007	648.992	347.119	415.908	425.766	337.845	385.815	307.062	420.837	470.706	450.758	2	3	1	5	Yes	cGH-Male + Male (n=1351)	Other	11,996/19,136: Active reporter probes			0.795879	0.875666	Other	Other	Other	cGH+ctrl_M	Pick1_M_360	Other	#N/A	#N/A	#N/A	#N/A	#N/A	ATAC_123394_14
9095	chr19	39304224	39304404	ATAC_123394_15	ATAC_123394	15	506	0	672	769	40	689	917	0	820	548	504	215	64	511.462	0	677.502	802.577	58.5615	656.018	828.672	0	182.713	165.341	136.146	129.971	136.245	255.731	512.88	742.345	133.108	161.4	150.083	1	3	2	5	Yes	Male + Female (n=733)	Other	11,996/19,136: Active reporter probes			1.4474	0.498617	Other	cGH-suppressed	Other	ctrl_M+ctrl_F	Pick1_M_360	Other	#N/A	#N/A	#N/A	#N/A	#N/A	ATAC_123394_15
9087	chr19	39303784	39303964	ATAC_123394_7	ATAC_123394	7	219	0	317	0	0	99	585	0	1738	1981	1662	761	191	221.364	0	319.595	0	0	94.261	528.651	0	387.263	597.7	448.958	460.038	406.606	110.682	106.532	311.456	433.322	477.974	460.113	1	1	2	5	Yes	Female (n=1452)	Other	11,996/19,136: Active reporter probes			2.9236	1.03896	F_biased	Other	Other	ctrl_F	Pick1_M_360	Other	#N/A	#N/A	#N/A	#N/A	#N/A	ATAC_123394_7
9092	chr19	39304059	39304239	ATAC_123394_12	ATAC_123394	12	203	0	291	292	0	150	573	0	1535	1902	1716	689	215	205.191	0	293.383	304.75	0	142.82	517.807	0	342.031	573.865	463.545	416.513	457.698	102.596	199.377	330.313	437.105	459.814	450.73	1	2	2	5	Yes	Female (n=1452)	Other	11,996/19,136: Active reporter probes			1.65672	0.51458	Other	Other	Other	ctrl_F	Pick1_M_360	Other	#N/A	#N/A	#N/A	#N/A	#N/A	ATAC_123394_12
9098	chr19	39304389	39304569	ATAC_123394_18	ATAC_123394	18	194	0	136	0	0	489	570	0	1804	1301	974	594	174	196.094	0	137.113	0	0	465.592	515.096	0	401.97	392.533	263.108	359.083	370.416	98.047	45.7045	490.344	364.75	352.537	357.422	1	1	2	5	Yes	Female (n=1452)	Other	11,996/19,136: Active reporter probes			10.7286	2.14524	F_biased	cGH-induced	Other	ctrl_F	Pick1_M_360	Other	#N/A	#N/A	#N/A	#N/A	#N/A	ATAC_123394_18
9096	chr19	39304279	39304459	ATAC_123394_16	ATAC_123394	16	186	0	120	0	0	136	502	0	777	493	704	284	103	188.008	0	120.982	0	0	129.49	453.646	0	173.132	148.746	190.172	171.683	219.269	94.0038	40.3275	291.568	195.476	170.684	180.601	1	1	2	5	Yes	Female (n=1452)	Other	11,996/19,136: Active reporter probes			7.23	2.33101	F_biased	cGH-induced	Other	ctrl_F	Pick1_M_360	Other	#N/A	#N/A	#N/A	#N/A	#N/A	ATAC_123394_16
9099	chr19	39313521	39313701	ATAC_123395_1	ATAC_123395	1	10	13	13	0	0	13	75	0	197	211	369	167	40	10.1079	18.1115	13.1064	0	0	12.3777	67.7758	0	43.8958	63.6622	99.6785	100.954	85.1531	14.1097	4.36881	40.0768	93.0538	69.0788	78.6688	0	0	1	4	No	Other (n=11,916)	Other				9.17338	3.22965	F_biased	cGH-induced	Other	Other	Other	TAD_2885	ATAC_123395	TAD_2885	B: No sex-bias linked genes (n=48,695)	#N/A	#N/A	ATAC_123395_1
9100	chr19	39313576	39313756	ATAC_123395_2	ATAC_123395	2	2	206	10	3	16	76	5	0	293	297	235	127	38	2.02159	286.998	10.0819	3.13099	23.4246	72.362	4.51839	0	65.2866	89.6098	63.4809	76.7737	80.8955	144.51	12.2125	38.4402	78.8346	72.7924	75.2093	1	0	1	4	No	Other (n=11,916)	Other				3.14761	11.8329	F_biased	cGH-induced	Other	Other	Other	TAD_2885	ATAC_123395	TAD_2885	B: No sex-bias linked genes (n=48,695)	#N/A	#N/A	ATAC_123395_2
9103	chr19	39313741	39313921	ATAC_123395_5	ATAC_123395	5	2	5	0	1	1	86	1	0	373	193	317	86	26	2.02159	6.96597	0	1.04366	1.46404	81.8833	0.903677	0	83.1123	58.2313	85.6316	51.9885	55.3495	4.49378	0.8359	41.3935	53.669	75.6584	66.8627	0	0	1	4	No	Other (n=11,916)	Other				49.5196	5.37597	F_biased	cGH-induced	Other	Other	Other	TAD_2885	ATAC_123395	TAD_2885	B: No sex-bias linked genes (n=48,695)	#N/A	#N/A	ATAC_123395_5
9104	chr19	39313796	39313976	ATAC_123395_6	ATAC_123395	6	113	0	3	172	7	1	3	0	126	198	262	148	40	114.22	0	3.02456	179.51	10.2483	0.952131	2.71103	0	28.0755	59.7398	70.7744	89.4686	85.1531	57.1099	64.261	1.83158	87.3109	52.8632	66.6423	1	1	0	4	No	Other (n=11,916)	Other				0.0285022	0.888717	M_biased	Other	Other	Other	Other	TAD_2885	ATAC_123395	TAD_2885	B: No sex-bias linked genes (n=48,695)	#N/A	#N/A	ATAC_123395_6
9105	chr19	39313851	39314031	ATAC_123395_7	ATAC_123395	7	0	0	220	0	0	0	0	0	815	413	236	247	50	0	0	221.801	0	0	0	0	0	181.599	124.609	63.751	149.316	106.441	0	73.9337	0	127.879	123.32	125.143	0	1	0	5	Yes	Other (n=11,916)	Other				0	0	M_biased	cGH-suppressed	Other	Other	Other	TAD_2885	ATAC_123395	TAD_2885	B: No sex-bias linked genes (n=48,695)	#N/A	#N/A	ATAC_123395_7
9106	chr19	39313906	39314086	ATAC_123395_8	ATAC_123395	8	171	7	223	0	0	0	0	0	1206	761	935	326	107	172.846	9.75235	224.826	0	0	0	0	0	268.722	229.606	252.573	197.073	227.785	91.2991	74.9419	0	212.429	250.3	235.152	1	1	0	5	Yes	Other (n=11,916)	Other				0	1.21826	M_biased	Other	Other	Other	Other	TAD_2885	ATAC_123395	TAD_2885	B: No sex-bias linked genes (n=48,695)	#N/A	#N/A	ATAC_123395_8
9107	chr19	39313961	39314141	ATAC_123395_9	ATAC_123395	9	0	0	172	0	188	0	0	0	976	908	917	348	83	0	0	173.408	0	275.239	0	0	0	217.474	273.958	247.71	210.372	176.693	0	149.549	0	193.532	246.381	225.241	0	2	0	5	Yes	Other (n=11,916)	Other				0	0	M_biased	cGH-suppressed	Other	Other	Other	TAD_2885	ATAC_123395	TAD_2885	B: No sex-bias linked genes (n=48,695)	#N/A	#N/A	ATAC_123395_9
9108	chr19	39314016	39314196	ATAC_123395_10	ATAC_123395	10	0	0	0	0	0	99	0	0	532	844	699	318	89	0	0	0	0	0	94.261	0	0	118.541	254.649	188.822	192.237	189.466	0	0	47.1305	190.851	187.337	188.743	0	0	1	5	Yes	Other (n=11,916)	Other				Inf	NA	F_biased	Other	Other	Other	Other	TAD_2885	ATAC_123395	TAD_2885	B: No sex-bias linked genes (n=48,695)	#N/A	#N/A	ATAC_123395_10
9109	chr19	39314071	39314251	ATAC_123395_11	ATAC_123395	11	203	0	214	0	0	0	0	0	571	501	534	331	73	205.191	0	215.752	0	0	0	0	0	127.231	151.16	144.25	200.095	155.404	102.596	71.9174	0	177.75	140.88	155.628	1	1	0	5	Yes	Other (n=11,916)	Other				0	1.42658	M_biased	Other	Other	Other	Other	TAD_2885	ATAC_123395	TAD_2885	B: No sex-bias linked genes (n=48,695)	#N/A	#N/A	ATAC_123395_11
9110	chr19	39314126	39314306	ATAC_123395_12	ATAC_123395	12	161	0	0	0	0	0	0	0	426	405	204	201	57	162.738	0	0	0	0	0	0	0	94.9219	122.195	55.1068	121.508	121.343	81.3689	0	0	121.426	90.7413	103.015	1	0	0	5	Yes	Other (n=11,916)	Other				NA	Inf	Other	cGH-induced	Other	Other	Other	TAD_2885	ATAC_123395	TAD_2885	B: No sex-bias linked genes (n=48,695)	#N/A	#N/A	ATAC_123395_12
9111	chr19	39314181	39314361	ATAC_123395_13	ATAC_123395	13	127	0	146	0	0	186	0	0	1121	433	861	332	125	128.371	0	147.195	0	0	177.096	0	0	249.783	130.643	232.583	200.7	266.104	64.1854	49.0651	88.5482	233.402	204.336	215.962	1	1	1	5	Yes	Other (n=11,916)	Other				1.80471	1.30817	Other	Other	Other	Other	Other	TAD_2885	ATAC_123395	TAD_2885	B: No sex-bias linked genes (n=48,695)	#N/A	#N/A	ATAC_123395_13
9101	chr19	39313631	39313811	ATAC_123395_3	ATAC_123395	3	124	43	115	338	402	86	0	0	1652	873	1306	491	165	125.338	59.9073	115.942	352.758	588.543	81.8833	0	0	368.101	263.398	352.792	296.818	351.257	92.6229	352.414	40.9416	324.037	328.097	326.473	2	3	1	5	Yes	cGH-Male + Male (n=1351)	Other	11,996/19,136: Active reporter probes			0.116175	0.262824	M_biased	cGH-suppressed	Other	cGH+ctrl_M	Other	TAD_2885	ATAC_123395	TAD_2885	B: No sex-bias linked genes (n=48,695)	#N/A	#N/A	ATAC_123395_3
9102	chr19	39313686	39313866	ATAC_123395_4	ATAC_123395	4	1	185	307	1	164	54	504	0	6290	3739	4013	1904	553	1.01079	257.741	309.513	1.04366	240.102	51.4151	455.453	0	1401.55	1128.12	1084.04	1151	1177.24	129.376	183.553	253.434	1164.12	1204.57	1188.39	1	2	2	5	Yes	Female (n=1452)	Other	11,996/19,136: Active reporter probes			1.38071	0.704841	Other	Other	Other	ctrl_F	Other	TAD_2885	ATAC_123395	TAD_2885	B: No sex-bias linked genes (n=48,695)	#N/A	#N/A	ATAC_123395_4
9114	chr19	39345932	39346112	ATAC_123396_3	ATAC_123396	3	1	0	164	0	188	578	0	0	1342	1416	1379	688	195	1.01079	0	165.343	0	275.239	550.332	0	0	299.026	427.23	372.511	415.908	415.121	0.505397	146.861	275.166	415.515	366.256	385.959	0	2	1	5	Yes	Other (n=11,916)	Other				1.87365	0.00344134	Other	cGH-suppressed	Other	Other	Other	TAD_2885	#N/A	#N/A	#N/A	#N/A	#N/A	ATAC_123396_3
9116	chr19	39346042	39346222	ATAC_123396_5	ATAC_123396	5	183	284	315	745	520	367	557	0	4501	2905	3207	1805	419	184.975	395.667	317.579	777.53	761.3	349.432	503.348	0	1002.92	876.486	866.311	1091.15	891.979	290.321	618.803	426.39	991.567	915.239	945.77	2	3	2	5	Yes	Shared (M, F, cGH; n=4126)	Robust_active_4126	11,996/19,136: Active reporter probes		n=1,397 robust active sex-biased, and/or cGH-regulated reporters	0.689057	0.469166	Other	cGH-suppressed	cGH_suppressed	robust_active_4126	Other	TAD_2885	#N/A	#N/A	#N/A	#N/A	#N/A	ATAC_123396_5
9115	chr19	39345987	39346167	ATAC_123396_4	ATAC_123396	4	0	219	438	188	192	51	1077	0	3148	2418	3007	1450	419	0	305.109	441.586	196.209	281.095	48.5587	973.26	0	701.441	729.55	812.285	876.55	891.979	152.555	306.297	510.91	884.265	747.759	802.361	1	3	2	5	Yes	Male + Female (n=733)	Other	11,996/19,136: Active reporter probes			1.66802	0.498062	Other	cGH-suppressed	Other	ctrl_M+ctrl_F	Other	TAD_2885	#N/A	#N/A	#N/A	#N/A	#N/A	ATAC_123396_4
9113	chr19	39345877	39346057	ATAC_123396_2	ATAC_123396	2	124	0	116	294	86	207	0	0	2131	1269	1615	700	190	125.338	0	116.95	306.837	125.907	197.091	0	0	474.832	382.878	436.262	423.162	404.477	62.6692	183.231	98.5456	413.82	431.324	424.322	1	3	1	5	Yes	Male (n=889)	Other	11,996/19,136: Active reporter probes			0.53782	0.342022	Other	cGH-suppressed	Other	ctrl_M	Other	TAD_2885	#N/A	#N/A	#N/A	#N/A	#N/A	ATAC_123396_2
9117	chr19	39346097	39346277	ATAC_123396_6	ATAC_123396	6	1	0	148	213	323	221	0	0	5019	4293	3515	1368	438	1.01079	0	149.212	222.3	472.884	210.421	0	0	1118.34	1295.27	949.512	826.98	932.427	0.505397	281.465	105.21	879.703	1121.04	1024.51	0	3	1	5	Yes	Male (n=889)	Other	11,996/19,136: Active reporter probes			0.373795	0.00179559	M_biased	cGH-suppressed	Other	ctrl_M	Other	TAD_2885	#N/A	#N/A	#N/A	#N/A	#N/A	ATAC_123396_6
9112	chr19	39345822	39346002	ATAC_123396_1	ATAC_123396	1	0	0	357	0	0	240	579	0	1792	1188	1386	626	189	0	0	359.923	0	0	228.511	523.229	0	399.296	358.439	374.402	378.428	402.349	0	119.974	375.87	390.388	377.379	382.583	0	1	2	5	Yes	Female (n=1452)	Other	11,996/19,136: Active reporter probes			3.13292	0	F_biased	cGH-suppressed	Other	ctrl_F	Other	TAD_2885	#N/A	#N/A	#N/A	#N/A	#N/A	ATAC_123396_1
9119	chr19	39356977	39357157	ATAC_123397_2	ATAC_123397	2	0	0	0	186	0	393	0	0	852	704	889	355	111	0	0	0	194.121	0	374.187	0	0	189.844	212.408	240.147	214.604	236.3	0	64.7072	187.094	225.452	214.133	218.66	0	1	1	5	Yes	Other (n=11,916)	Other				2.89139	0	F_biased	cGH-suppressed	Other	Other	Other	TAD_2885	#N/A	#N/A	#N/A	#N/A	#N/A	ATAC_123397_2
9123	chr19	39357197	39357377	ATAC_123397_6	ATAC_123397	6	631	0	205	0	0	331	0	0	1228	1216	1322	543	165	637.811	0	206.678	0	0	315.155	0	0	273.625	366.887	357.114	328.253	351.257	318.906	68.8928	157.578	339.755	332.542	335.427	1	1	1	5	Yes	Other (n=11,916)	Other				2.28729	4.62901	F_biased	cGH-induced	Other	Other	Other	TAD_2885	#N/A	#N/A	#N/A	#N/A	#N/A	ATAC_123397_6
9124	chr19	39357252	39357432	ATAC_123397_7	ATAC_123397	7	659	0	0	0	184	149	0	0	2346	1401	1767	763	203	666.113	0	0	0	269.383	141.868	0	0	522.739	422.705	477.322	461.247	432.152	333.057	89.7943	70.9338	446.7	474.255	463.233	1	1	1	5	Yes	Other (n=11,916)	Other				0.789958	3.70911	Other	cGH-induced	Other	Other	Other	TAD_2885	#N/A	#N/A	#N/A	#N/A	#N/A	ATAC_123397_7
9126	chr19	39357362	39357542	ATAC_123397_9	ATAC_123397	9	30	0	99	0	0	0	0	0	89	25	66	30	11	30.3238	0	99.8105	0	0	0	0	0	19.8311	7.54291	17.8287	18.1355	23.4171	15.1619	33.2702	0	20.7763	15.0676	17.3511	0	1	0	2	No	Other (n=11,916)	Other				0	0.455721	M_biased	cGH-suppressed	Other	Other	Other	TAD_2885	#N/A	#N/A	#N/A	#N/A	#N/A	ATAC_123397_9
9127	chr19	39357417	39357597	ATAC_123397_10	ATAC_123397	10	32	0	0	0	0	0	0	0	162	7	108	5	2	32.3454	0	0	0	0	0	0	0	36.0971	2.11201	29.1742	3.02259	4.25766	16.1727	0	0	3.64012	22.4611	14.9327	1	0	0	2	No	Other (n=11,916)	Other				NA	Inf	Other	cGH-induced	Other	Other	Other	TAD_2885	#N/A	#N/A	#N/A	#N/A	#N/A	ATAC_123397_10
9128	chr19	39357472	39357652	ATAC_123397_11	ATAC_123397	11	32	0	1	195	1	0	0	0	32	34	66	12	5	32.3454	0	1.00819	203.514	1.46404	0	0	0	7.13028	10.2584	17.8287	7.25421	10.6441	16.1727	68.6622	0	8.94918	11.7391	10.6231	1	1	0	1	No	Other (n=11,916)	Other				0	0.23554	M_biased	cGH-suppressed	Other	Other	Other	TAD_2885	#N/A	#N/A	#N/A	#N/A	#N/A	ATAC_123397_11
9129	chr19	39357527	39357707	ATAC_123397_12	ATAC_123397	12	200	0	124	0	0	110	0	0	227	175	274	152	39	202.159	0	125.015	0	0	104.734	0	0	50.5804	52.8004	74.016	91.8867	83.0243	101.079	41.6717	52.3672	87.4555	59.1323	70.4616	1	1	1	4	No	Other (n=11,916)	Other				1.25666	2.42561	Other	cGH-induced	Other	Other	Other	TAD_2885	#N/A	#N/A	#N/A	#N/A	#N/A	ATAC_123397_12
9130	chr19	39357582	39357762	ATAC_123397_13	ATAC_123397	13	2	0	0	0	0	1	0	0	88	38	64	18	7	2.02159	0	0	0	0	0.952131	0	0	19.6083	11.4652	17.2884	10.8813	14.9018	1.01079	0	0.476065	12.8916	16.1206	14.829	0	0	0	2	No	Other (n=11,916)	Other				Inf	Inf	F_biased	cGH-induced	Other	Other	Other	TAD_2885	#N/A	#N/A	#N/A	#N/A	#N/A	ATAC_123397_13
9131	chr19	39357637	39357817	ATAC_123397_14	ATAC_123397	14	131	0	0	0	0	46	0	0	1	16	39	22	5	132.414	0	0	0	0	43.798	0	0	0.222821	4.82746	10.5351	13.2994	10.6441	66.207	0	21.899	11.9718	5.19514	7.90579	1	0	1	0	No	Other (n=11,916)	Other				Inf	Inf	F_biased	cGH-induced	Other	Other	Other	TAD_2885	#N/A	#N/A	#N/A	#N/A	#N/A	ATAC_123397_14
9120	chr19	39357032	39357212	ATAC_123397_3	ATAC_123397	3	699	0	445	372	0	501	1631	0	1932	1326	1235	665	217	706.545	0	448.643	388.243	0	477.018	1473.9	0	430.491	400.076	333.612	402.004	461.956	353.273	278.962	975.458	431.98	388.06	405.628	1	2	2	5	Yes	Female (n=1452)	Other	11,996/19,136: Active reporter probes			3.49674	1.26638	F_biased	Other	Other	ctrl_F	Other	TAD_2885	#N/A	#N/A	#N/A	#N/A	#N/A	ATAC_123397_3
9125	chr19	39357307	39357487	ATAC_123397_8	ATAC_123397	8	202	147	0	0	0	112	0	0	1690	1010	943	535	152	204.18	204.799	0	0	0	106.639	0	0	376.568	304.734	254.734	323.417	323.582	204.49	0	53.3193	323.499	312.012	316.607	2	0	1	5	Yes	cGH-Male (n=2008)	Other	11,996/19,136: Active reporter probes			Inf	Inf	F_biased	cGH-induced	Other	cGH	Other	TAD_2885	#N/A	#N/A	#N/A	#N/A	#N/A	ATAC_123397_8
9122	chr19	39357142	39357322	ATAC_123397_5	ATAC_123397	5	156	204	0	150	428	205	566	0	2415	1569	1133	636	211	157.684	284.211	0	156.55	626.608	195.187	511.481	0	538.113	473.393	306.059	384.473	449.183	220.948	261.053	353.334	416.828	439.188	430.244	2	2	2	5	Yes	cGH-Male + Female (n=1437)	Other	11,996/19,136: Active reporter probes			1.3535	0.846372	Other	Other	Other	cGH+ctrl_F	Other	TAD_2885	#N/A	#N/A	#N/A	#N/A	#N/A	ATAC_123397_5
9121	chr19	39357087	39357267	ATAC_123397_4	ATAC_123397	4	181	0	0	0	0	407	642	0	1339	1175	1746	717	233	182.954	0	0	0	0	387.517	580.161	0	298.358	354.517	471.649	433.439	496.017	91.4769	0	483.839	464.728	374.841	410.796	1	0	2	5	Yes	Female (n=1452)	Other	11,996/19,136: Active reporter probes			Inf	Inf	F_biased	cGH-induced	Other	ctrl_F	Other	TAD_2885	#N/A	#N/A	#N/A	#N/A	#N/A	ATAC_123397_4
9118	chr19	39356922	39357102	ATAC_123397_1	ATAC_123397	1	0	166	153	791	128	236	1085	0	3130	2389	2227	1180	340	0	231.27	154.253	825.538	187.397	224.703	980.49	0	697.431	720.8	601.583	713.331	723.802	115.635	389.062	602.596	718.566	673.271	691.389	1	3	2	5	Yes	Male + Female (n=733)	Other	11,996/19,136: Active reporter probes			1.54884	0.297215	Other	cGH-suppressed	Other	ctrl_M+ctrl_F	Other	TAD_2885	#N/A	#N/A	#N/A	#N/A	#N/A	ATAC_123397_1
9133	chr19	39360097	39360277	ATAC_123398_2	ATAC_123398	2	0	191	0	211	0	0	0	0	372	187	512	160	56	0	266.1	0	220.213	0	0	0	0	82.8895	56.421	138.307	96.7228	119.214	133.05	73.4044	0	107.969	92.5392	98.711	1	1	0	5	Yes	Other (n=11,916)	Other				0	1.81256	M_biased	Other	Other	Other	Other	TAD_2885	ATAC_123398	TAD_2885	B: No sex-bias linked genes (n=48,695)	#N/A	#N/A	ATAC_123398_2
9137	chr19	39360317	39360497	ATAC_123398_6	ATAC_123398	6	0	0	85	0	0	205	0	0	1099	876	1182	398	120	0	0	85.6959	0	0	195.187	0	0	244.881	264.304	319.295	240.598	255.459	0	28.5653	97.5934	248.029	276.16	264.907	0	1	1	5	Yes	Other (n=11,916)	Other				3.4165	0	F_biased	cGH-suppressed	Other	Other	Other	TAD_2885	ATAC_123398	TAD_2885	B: No sex-bias linked genes (n=48,695)	#N/A	#N/A	ATAC_123398_6
9132	chr19	39360042	39360222	ATAC_123398_1	ATAC_123398	1	0	0	0	0	0	0	0	0	422	394	644	214	76	0	0	0	0	0	0	0	0	94.0306	118.876	173.965	129.367	161.791	0	0	0	145.579	128.957	135.606	0	0	0	5	Yes	Other (n=11,916)	Stringently inactive_982 (Low, n=582)				NA	NA	Other	Other	Other	str_inactive_L	Other	TAD_2885	ATAC_123398	TAD_2885	B: No sex-bias linked genes (n=48,695)	#N/A	#N/A	ATAC_123398_1
9134	chr19	39360152	39360332	ATAC_123398_3	ATAC_123398	3	619	1599	304	1579	851	779	692	0	679	443	582	289	101	625.682	2227.72	306.489	1647.95	1245.9	741.71	625.345	0	151.296	133.66	157.216	174.706	215.012	1426.7	1066.78	683.527	194.859	147.391	166.378	2	3	2	5	Yes	Shared (M, F, cGH; n=4126)	Robust_active_4126	11,996/19,136: Active reporter probes	Robust_Active_but no linked sex-biased genes (n=289)		0.640741	1.33739	Other	Other	Other	robust_active_4126	Other	TAD_2885	ATAC_123398	TAD_2885	B: No sex-bias linked genes (n=48,695)	#N/A	#N/A	ATAC_123398_3
9136	chr19	39360262	39360442	ATAC_123398_5	ATAC_123398	5	564	190	586	513	320	319	0	0	508	462	805	320	64	570.088	264.707	590.798	535.4	468.492	303.73	0	0	113.193	139.393	217.456	193.446	136.245	417.397	531.563	151.865	164.845	156.681	159.947	2	3	1	5	Yes	cGH-Male + Male (n=1351)	Other	11,996/19,136: Active reporter probes			0.285695	0.785226	M_biased	Other	Other	cGH+ctrl_M	Other	TAD_2885	ATAC_123398	TAD_2885	B: No sex-bias linked genes (n=48,695)	#N/A	#N/A	ATAC_123398_5
9135	chr19	39360207	39360387	ATAC_123398_4	ATAC_123398	4	506	984	808	819	440	187	572	0	626	385	591	327	96	511.462	1370.9	814.615	854.761	644.177	178.048	516.903	0	139.486	116.161	159.648	197.677	204.368	941.182	771.184	347.476	201.022	138.432	163.468	2	3	2	5	Yes	Shared (M, F, cGH; n=4126)	Robust_active_4126	11,996/19,136: Active reporter probes	Robust_Active_but no linked sex-biased genes (n=289)	n=1,397 robust active sex-biased, and/or cGH-regulated reporters	0.450575	1.22044	M_biased	Other	M_biased	robust_active_4126	Other	TAD_2885	ATAC_123398	TAD_2885	B: No sex-bias linked genes (n=48,695)	#N/A	#N/A	ATAC_123398_4
9138	chr19	39360372	39360552	ATAC_123398_7	ATAC_123398	7	0	0	311	138	338	245	0	0	4525	2808	3820	1451	432	0	0	313.546	144.026	494.845	233.272	0	0	1008.27	847.22	1031.9	877.155	919.654	0	317.472	116.636	898.404	962.463	936.839	0	3	1	5	Yes	Male (n=889)	Other	11,996/19,136: Active reporter probes			0.36739	0	M_biased	cGH-suppressed	Other	ctrl_M	Other	TAD_2885	ATAC_123398	TAD_2885	B: No sex-bias linked genes (n=48,695)	#N/A	#N/A	ATAC_123398_7
9144	chr19	39361477	39361657	ATAC_123399_6	ATAC_123399	6	1312	1367	2132	1579	746	1918	987	0	5454	3231	3812	1687	478	1326.16	1904.5	2149.46	1647.95	1092.17	1826.19	891.93	0	1215.27	974.846	1029.74	1019.82	1017.58	1615.33	1629.86	1359.06	1018.7	1073.28	1051.45	2	3	2	5	Yes	Shared (M, F, cGH; n=4126)	Robust_active_4126	11,996/19,136: Active reporter probes			0.833851	0.991086	Other	Other	Other	robust_active_4126	Other	TAD_2885	#N/A	#N/A	#N/A	#N/A	#N/A	ATAC_123399_6
9139	chr19	39361202	39361382	ATAC_123399_1	ATAC_123399	1	114	0	0	0	0	0	0	0	828	383	346	111	42	115.231	0	0	0	0	0	0	0	184.496	115.557	93.4654	67.1014	89.4108	57.6153	0	0	78.2561	131.173	110.006	1	0	0	5	Yes	Other (n=11,916)	Other				NA	Inf	Other	cGH-induced	Other	Other	Other	TAD_2885	#N/A	#N/A	#N/A	#N/A	#N/A	ATAC_123399_1
9140	chr19	39361257	39361437	ATAC_123399_2	ATAC_123399	2	177	0	0	0	0	93	0	0	312	347	396	222	61	178.911	0	0	0	0	88.5482	0	0	69.5202	104.696	106.972	134.203	129.859	89.4553	0	44.2741	132.031	93.7293	109.05	1	0	1	5	Yes	Other (n=11,916)	Other				Inf	Inf	F_biased	cGH-induced	Other	Other	Other	TAD_2885	#N/A	#N/A	#N/A	#N/A	#N/A	ATAC_123399_2
9141	chr19	39361312	39361492	ATAC_123399_3	ATAC_123399	3	0	0	0	172	0	0	0	0	196	517	413	190	41	0	0	0	179.51	0	0	0	0	43.673	155.987	111.564	114.858	87.282	0	59.8367	0	101.07	103.742	102.673	0	1	0	5	Yes	Other (n=11,916)	Other				0	0	M_biased	cGH-suppressed	Other	Other	Other	TAD_2885	#N/A	#N/A	#N/A	#N/A	#N/A	ATAC_123399_3
9147	chr19	39361642	39361822	ATAC_123399_9	ATAC_123399	9	0	237	149	0	0	0	0	0	381	541	507	225	65	0	330.187	150.22	0	0	0	0	0	84.8949	163.229	136.957	136.016	138.374	165.093	50.0733	0	137.195	128.36	131.894	1	1	0	5	Yes	Other (n=11,916)	Other				0	3.29703	M_biased	cGH-induced	Other	Other	Other	TAD_2885	#N/A	#N/A	#N/A	#N/A	#N/A	ATAC_123399_9
9145	chr19	39361532	39361712	ATAC_123399_7	ATAC_123399	7	1088	555	493	375	0	268	592	0	5214	4476	3983	2042	574	1099.74	773.222	497.036	391.374	0	255.171	534.977	0	1161.79	1350.48	1075.93	1234.42	1221.95	936.483	296.137	395.074	1228.19	1196.07	1208.92	2	2	2	5	Yes	cGH-Male + Female (n=1437)	Other	11,996/19,136: Active reporter probes			1.33409	3.16233	Other	cGH-induced	Other	cGH+ctrl_F	Other	TAD_2885	#N/A	#N/A	#N/A	#N/A	#N/A	ATAC_123399_7
9146	chr19	39361587	39361767	ATAC_123399_8	ATAC_123399	8	835	583	329	210	212	250	602	0	1665	1199	1225	711	204	844.013	812.232	331.694	219.169	310.376	238.033	544.014	0	370.997	361.758	330.911	429.812	434.281	828.122	287.08	391.023	432.046	354.555	385.552	2	3	2	5	Yes	Shared (M, F, cGH; n=4126)	Robust_active_4126	11,996/19,136: Active reporter probes		n=1,397 robust active sex-biased, and/or cGH-regulated reporters	1.36207	2.88464	Other	cGH-induced	cGH_induced	robust_active_4126	Other	TAD_2885	#N/A	#N/A	#N/A	#N/A	#N/A	ATAC_123399_8
9143	chr19	39361422	39361602	ATAC_123399_5	ATAC_123399	5	609	2690	1171	1678	2158	1331	1501	0	1211	707	832	418	112	615.574	3747.69	1180.59	1751.27	3159.39	1267.29	1356.42	0	269.837	213.313	224.749	252.688	238.429	2181.63	2030.42	1311.85	245.559	235.966	239.803	2	3	2	5	Yes	Shared (M, F, cGH; n=4126)	Robust_active_4126	11,996/19,136: Active reporter probes			0.646101	1.07448	Other	Other	Other	robust_active_4126	Other	TAD_2885	#N/A	#N/A	#N/A	#N/A	#N/A	ATAC_123399_5
9142	chr19	39361367	39361547	ATAC_123399_4	ATAC_123399	4	185	0	537	633	201	229	561	0	799	490	259	234	83	186.997	0	541.397	660.639	294.272	218.038	506.963	0	178.034	147.841	69.964	141.457	176.693	93.4985	498.769	362.5	159.075	131.946	142.798	1	3	2	5	Yes	Male + Female (n=733)	Other	11,996/19,136: Active reporter probes			0.72679	0.187458	Other	cGH-suppressed	Other	ctrl_M+ctrl_F	Other	TAD_2885	#N/A	#N/A	#N/A	#N/A	#N/A	ATAC_123399_4
9152	chr19	39363644	39363824	ATAC_123400_5	ATAC_123400	5	3548	2167	2372	2062	1408	1648	1895	0	3288	2027	2297	1174	312	3586.3	3019.05	2391.42	2152.03	2061.36	1569.11	1712.47	0	732.636	611.579	620.492	709.704	664.194	3302.67	2201.61	1640.79	686.949	654.902	667.721	2	3	2	5	Yes	Shared (M, F, cGH; n=4126)	Robust_active_4126	11,996/19,136: Active reporter probes	Robust active_Pick2_F (n=693)		0.745269	1.50012	Other	Other	Other	robust_active_4126	Pick2_F_252	Other	#N/A	#N/A	#N/A	#N/A	#N/A	ATAC_123400_5
9155	chr19	39363809	39363989	ATAC_123400_8	ATAC_123400	8	1641	1280	1335	956	830	1647	2622	0	1885	1881	2102	1001	309	1658.71	1783.29	1345.93	997.743	1215.15	1568.16	2369.44	0	420.018	567.528	567.816	605.122	657.808	1721	1186.27	1968.8	631.465	518.454	563.659	2	3	2	5	Yes	Shared (M, F, cGH; n=4126)	Robust_active_4126	11,996/19,136: Active reporter probes	Robust active_Pick2_F (n=693)		1.65965	1.45076	Other	Other	Other	robust_active_4126	Pick2_F_252	Other	#N/A	#N/A	#N/A	#N/A	#N/A	ATAC_123400_8
9150	chr19	39363534	39363714	ATAC_123400_3	ATAC_123400	3	1162	355	308	203	984	1435	574	0	2925	1962	2513	1132	232	1174.54	494.584	310.522	211.864	1440.61	1366.31	518.711	0	651.752	591.967	678.84	684.314	493.888	834.563	654.333	942.509	589.101	640.853	620.152	2	3	2	5	Yes	Shared (M, F, cGH; n=4126)	Robust_active_4126	11,996/19,136: Active reporter probes	Robust active_Pick2_F (n=693)		1.44041	1.27544	Other	Other	Other	robust_active_4126	Pick2_F_252	Other	#N/A	#N/A	#N/A	#N/A	#N/A	ATAC_123400_3
9156	chr19	39363864	39364044	ATAC_123400_9	ATAC_123400	9	485	168	154	99	0	377	0	0	1105	1049	1240	492	172	490.235	234.057	155.261	103.323	0	358.953	0	0	246.218	316.5	334.963	297.423	366.158	362.146	86.1945	179.477	331.791	299.227	312.252	2	2	1	5	Yes	cGH-Male (n=2008)	Other	11,996/19,136: Active reporter probes			2.08223	4.20149	F_biased	cGH-induced	Other	cGH	Pick2_F_252	Other	#N/A	#N/A	#N/A	#N/A	#N/A	ATAC_123400_9
9154	chr19	39363754	39363934	ATAC_123400_7	ATAC_123400	7	476	302	280	146	160	880	516	0	1845	1093	1345	654	193	481.138	420.744	282.292	152.375	234.246	837.875	466.297	0	411.105	329.776	363.327	395.354	410.864	450.941	222.971	652.086	403.109	368.069	382.085	2	3	2	5	Yes	Shared (M, F, cGH; n=4126)	Robust_active_4126	11,996/19,136: Active reporter probes	Robust active_Pick2_F (n=693)	n=1,397 robust active sex-biased, and/or cGH-regulated reporters	2.92453	2.02242	F_biased	cGH-induced	F_biased+cGH_induced	robust_active_4126	Pick2_F_252	Other	#N/A	#N/A	#N/A	#N/A	#N/A	ATAC_123400_7
9151	chr19	39363589	39363769	ATAC_123400_4	ATAC_123400	4	413	897	164	220	221	1727	673	0	1575	1395	1424	722	194	417.458	1249.69	165.343	229.606	323.552	1644.33	608.175	0	350.944	420.894	384.667	436.462	412.993	833.576	239.5	1126.25	424.727	385.502	401.192	2	3	2	5	Yes	Shared (M, F, cGH; n=4126)	Robust_active_4126	11,996/19,136: Active reporter probes	Robust active_Pick2_F (n=693)	n=1,397 robust active sex-biased, and/or cGH-regulated reporters	4.70251	3.48048	F_biased	cGH-induced	F_biased+cGH_induced	robust_active_4126	Pick2_F_252	Other	#N/A	#N/A	#N/A	#N/A	#N/A	ATAC_123400_4
9153	chr19	39363699	39363879	ATAC_123400_6	ATAC_123400	6	471	0	140	386	371	1421	576	0	2051	1426	1346	737	222	476.084	0	141.146	402.854	543.158	1352.98	520.518	0	457.006	430.248	363.597	445.529	472.6	238.042	362.386	936.748	459.065	416.95	433.796	1	3	2	5	Yes	Male + Female (n=733)	Other	11,996/19,136: Active reporter probes			2.58494	0.656874	F_biased	Other	Other	ctrl_M+ctrl_F	Pick2_F_252	Other	#N/A	#N/A	#N/A	#N/A	#N/A	ATAC_123400_6
9149	chr19	39363479	39363659	ATAC_123400_2	ATAC_123400	2	139	240	696	349	736	744	571	0	9374	5822	6978	2945	852	140.5	334.366	701.698	364.239	1077.53	708.385	516	0	2088.73	1756.59	1884.98	1780.3	1813.76	237.433	714.49	612.193	1797.03	1910.1	1864.87	2	3	2	5	Yes	Shared (M, F, cGH; n=4126)	Robust_active_4126	11,996/19,136: Active reporter probes	Robust active_Pick2_F (n=693)	n=1,397 robust active sex-biased, and/or cGH-regulated reporters	0.856825	0.332312	Other	cGH-suppressed	cGH_suppressed	robust_active_4126	Pick2_F_252	Other	#N/A	#N/A	#N/A	#N/A	#N/A	ATAC_123400_2
9148	chr19	39363424	39363604	ATAC_123400_1	ATAC_123400	1	165	0	139	199	0	232	599	0	3502	2112	2934	1106	324	166.781	0	140.138	207.689	0	220.894	541.303	0	780.32	637.225	792.565	668.596	689.74	83.3905	115.942	381.099	679.168	736.704	713.689	1	2	2	5	Yes	Female (n=1452)	Other	11,996/19,136: Active reporter probes			3.28697	0.719241	F_biased	Other	Other	ctrl_F	Pick2_F_252	Other	#N/A	#N/A	#N/A	#N/A	#N/A	ATAC_123400_1
9157	chr19	39376998	39377178	ATAC_123401_1	ATAC_123401	1	0	0	0	0	0	0	0	0	75	1	11	22	3	0	0	0	0	0	0	0	0	16.7116	0.301716	2.97144	13.2994	6.38648	0	0	0	9.84294	6.66159	7.93413	0	0	0	1	No	Other (n=11,916)	Other				NA	NA	Other	Other	Other	Other	Other	TAD_2885	ATAC_123401	TAD_2885	A: No genes linked (n=70,030)	#N/A	#N/A	ATAC_123401_1
9158	chr19	39377053	39377233	ATAC_123401_2	ATAC_123401	2	1	0	162	0	5	20	0	0	171	189	244	53	6	1.01079	0	163.326	0	7.32019	19.0426	0	0	38.1024	57.0244	65.912	32.0394	12.773	0.505397	56.8822	9.52131	22.4062	53.6796	41.1703	0	1	0	4	No	Other (n=11,916)	Other				0.167387	0.00888498	M_biased	cGH-suppressed	Other	Other	Other	TAD_2885	ATAC_123401	TAD_2885	A: No genes linked (n=70,030)	#N/A	#N/A	ATAC_123401_2
9159	chr19	39377108	39377288	ATAC_123401_3	ATAC_123401	3	14	0	0	0	0	104	0	0	0	69	15	15	4	14.1511	0	0	0	0	99.0216	0	0	0	20.8184	4.05197	9.06776	8.51531	7.07556	0	49.5108	8.79154	8.29013	8.49069	0	0	1	1	No	Other (n=11,916)	Other				Inf	Inf	F_biased	cGH-induced	Other	Other	Other	TAD_2885	ATAC_123401	TAD_2885	A: No genes linked (n=70,030)	#N/A	#N/A	ATAC_123401_3
9160	chr19	39377163	39377343	ATAC_123401_4	ATAC_123401	4	161	0	0	0	0	1	0	0	161	115	99	62	22	162.738	0	0	0	0	0.952131	0	0	35.8742	34.6974	26.743	37.4801	46.8342	81.3689	0	0.476065	42.1572	32.4382	36.3258	1	0	0	4	No	Other (n=11,916)	Other				Inf	Inf	F_biased	cGH-induced	Other	Other	Other	TAD_2885	ATAC_123401	TAD_2885	A: No genes linked (n=70,030)	#N/A	#N/A	ATAC_123401_4
9161	chr19	39377218	39377398	ATAC_123401_5	ATAC_123401	5	0	0	0	0	0	0	0	0	195	55	103	57	9	0	0	0	0	0	0	0	0	43.4502	16.5944	27.8235	34.4575	19.1595	0	0	0	26.8085	29.2894	28.297	0	0	0	4	No	Other (n=11,916)	Other				NA	NA	Other	Other	Other	Other	Other	TAD_2885	ATAC_123401	TAD_2885	A: No genes linked (n=70,030)	#N/A	#N/A	ATAC_123401_5
9169	chr19	39377662	39377842	ATAC_123402_8	ATAC_123402	8	1420	212	1304	563	581	1391	1755	0	3972	2373	2639	1242	372	1435.33	295.357	1314.68	587.583	850.606	1324.41	1585.95	0	885.046	715.973	712.877	750.811	791.924	865.342	917.622	1455.18	771.367	771.299	771.326	2	3	2	5	Yes	Shared (M, F, cGH; n=4126)	Robust_active_4126	11,996/19,136: Active reporter probes			1.58582	0.943027	Other	Other	Other	robust_active_4126	Other	TAD_2885	#N/A	#N/A	#N/A	#N/A	#N/A	ATAC_123402_8
9162	chr19	39377277	39377457	ATAC_123402_1	ATAC_123402	1	2	1	0	127	4	3	0	0	136	120	125	70	16	2.02159	1.39319	0	132.545	5.85615	2.85639	0	0	30.3037	36.206	33.7664	42.3162	34.0613	1.70739	46.1338	1.4282	38.1887	33.4254	35.3307	0	1	0	4	No	Other (n=11,916)	Other				0.0309577	0.0370095	M_biased	cGH-suppressed	Other	Other	Other	TAD_2885	#N/A	#N/A	#N/A	#N/A	#N/A	ATAC_123402_1
9170	chr19	39377717	39377897	ATAC_123402_9	ATAC_123402	9	538	394	2	0	225	416	2654	0	2580	1308	1412	660	205	543.807	548.918	2.01637	0	329.408	396.086	2398.36	0	574.879	394.645	381.425	398.982	436.41	546.363	110.475	1397.22	417.696	450.316	437.268	2	1	2	5	Yes	cGH-Male + Female (n=1437)	Other	11,996/19,136: Active reporter probes			12.6474	4.94558	F_biased	cGH-induced	Other	cGH+ctrl_F	Other	TAD_2885	#N/A	#N/A	#N/A	#N/A	#N/A	ATAC_123402_9
9165	chr19	39377442	39377622	ATAC_123402_4	ATAC_123402	4	528	375	314	215	0	400	364	0	2595	2006	2164	883	274	533.699	522.448	316.571	224.388	0	380.852	328.939	0	578.221	605.243	584.564	533.789	583.299	528.073	180.32	354.895	558.544	589.343	577.023	2	2	2	5	Yes	cGH-Male + Female (n=1437)	Other	11,996/19,136: Active reporter probes			1.96815	2.92854	Other	cGH-induced	Other	cGH+ctrl_F	Other	TAD_2885	#N/A	#N/A	#N/A	#N/A	#N/A	ATAC_123402_4
9167	chr19	39377552	39377732	ATAC_123402_6	ATAC_123402	6	510	212	154	777	1032	428	0	0	2133	2460	2800	1305	374	515.505	295.357	155.261	810.927	1510.89	407.512	0	0	475.278	742.222	756.368	788.895	796.182	405.431	825.691	203.756	792.539	657.956	711.789	2	3	1	5	Yes	cGH-Male + Male (n=1351)	Other	11,996/19,136: Active reporter probes			0.24677	0.49102	M_biased	cGH-suppressed	Other	cGH+ctrl_M	Other	TAD_2885	#N/A	#N/A	#N/A	#N/A	#N/A	ATAC_123402_6
9164	chr19	39377387	39377567	ATAC_123402_3	ATAC_123402	3	433	1	172	337	349	352	0	0	2080	1672	1868	935	249	437.674	1.39319	173.408	351.715	510.949	335.15	0	0	463.468	504.47	504.605	565.224	530.078	219.534	345.357	167.575	547.651	490.848	513.569	1	3	1	5	Yes	Male (n=889)	Other	11,996/19,136: Active reporter probes			0.485222	0.635671	M_biased	Other	Other	ctrl_M	Other	TAD_2885	#N/A	#N/A	#N/A	#N/A	#N/A	ATAC_123402_3
9163	chr19	39377332	39377512	ATAC_123402_2	ATAC_123402	2	179	195	158	893	718	815	1334	0	2284	1997	2708	1017	282	180.932	271.673	159.294	931.992	1051.18	775.987	1205.51	0	508.924	602.528	731.516	614.794	600.33	226.302	714.155	990.746	607.562	614.322	611.618	2	3	2	5	Yes	Shared (M, F, cGH; n=4126)	Robust_active_4126	11,996/19,136: Active reporter probes		n=1,397 robust active sex-biased, and/or cGH-regulated reporters	1.3873	0.316882	Other	cGH-suppressed	cGH_suppressed	robust_active_4126	Other	TAD_2885	#N/A	#N/A	#N/A	#N/A	#N/A	ATAC_123402_2
9171	chr19	39377772	39377952	ATAC_123402_10	ATAC_123402	10	0	230	368	200	0	236	481	0	2734	2170	1740	948	270	0	320.434	371.013	208.733	0	224.703	434.669	0	609.193	654.724	470.029	573.083	574.784	160.217	193.249	329.686	573.933	577.982	576.363	1	2	2	5	Yes	Female (n=1452)	Other	11,996/19,136: Active reporter probes			1.70602	0.829073	Other	Other	Other	ctrl_F	Other	TAD_2885	#N/A	#N/A	#N/A	#N/A	#N/A	ATAC_123402_10
9168	chr19	39377607	39377787	ATAC_123402_7	ATAC_123402	7	0	197	805	137	176	443	0	0	1854	1528	1714	754	246	0	274.459	811.591	142.982	257.671	421.794	0	0	413.111	461.023	463.005	455.806	523.692	137.23	404.081	210.897	489.749	445.713	463.327	1	3	1	5	Yes	Male (n=889)	Other	11,996/19,136: Active reporter probes			0.521918	0.339609	Other	cGH-suppressed	Other	ctrl_M	Other	TAD_2885	#N/A	#N/A	#N/A	#N/A	#N/A	ATAC_123402_7
9166	chr19	39377497	39377677	ATAC_123402_5	ATAC_123402	5	0	0	155	199	397	216	0	0	2674	1114	1498	677	206	0	0	156.269	207.689	581.223	205.66	0	0	595.824	336.112	404.657	409.258	438.539	0	315.06	102.83	423.898	445.531	436.878	0	3	1	5	Yes	Male (n=889)	Other	11,996/19,136: Active reporter probes			0.326382	0	M_biased	cGH-suppressed	Other	ctrl_M	Other	TAD_2885	#N/A	#N/A	#N/A	#N/A	#N/A	ATAC_123402_5
9172	chr19	39392278	39392458	ATAC_123403_1	ATAC_123403	1	0	0	0	0	0	0	0	0	109	58	46	39	14	0	0	0	0	0	0	0	0	24.2875	17.4995	12.426	23.5762	29.8036	0	0	0	26.6899	18.071	21.5186	0	0	0	3	No	Other (n=11,916)	Other				NA	NA	Other	Other	Other	Other	Other	TAD_2885	ATAC_123403	TAD_2885	A: No genes linked (n=70,030)	#N/A	#N/A	ATAC_123403_1
9175	chr19	39392443	39392623	ATAC_123403_4	ATAC_123403	4	409	0	174	127	0	0	586	0	959	441	490	303	64	413.415	0	175.425	132.545	0	0	529.555	0	213.686	133.057	132.364	183.169	136.245	206.707	102.657	264.777	159.707	159.702	159.704	1	2	1	5	Yes	Other (n=11,916)	Other				2.57925	2.01358	F_biased	cGH-induced	Other	Other	Other	TAD_2885	ATAC_123403	TAD_2885	A: No genes linked (n=70,030)	#N/A	#N/A	ATAC_123403_4
9176	chr19	39392498	39392678	ATAC_123403_5	ATAC_123403	5	0	210	151	239	0	131	0	0	1289	860	691	478	97	0	292.571	152.236	249.436	0	124.729	0	0	287.217	259.476	186.661	288.959	206.496	146.285	133.891	62.3646	247.728	244.451	245.762	1	2	1	5	Yes	Other (n=11,916)	Other				0.465787	1.09257	M_biased	Other	Other	Other	Other	TAD_2885	ATAC_123403	TAD_2885	A: No genes linked (n=70,030)	#N/A	#N/A	ATAC_123403_5
9174	chr19	39392388	39392568	ATAC_123403_3	ATAC_123403	3	0	0	0	0	0	0	0	0	300	239	546	173	41	0	0	0	0	0	0	0	0	66.8464	72.1102	147.492	104.582	87.282	0	0	0	95.9317	95.4828	95.6624	0	0	0	5	Yes	Other (n=11,916)	Stringently inactive_982 (Low, n=582)				NA	NA	Other	Other	Other	str_inactive_L	Other	TAD_2885	ATAC_123403	TAD_2885	A: No genes linked (n=70,030)	#N/A	#N/A	ATAC_123403_3
9173	chr19	39392333	39392513	ATAC_123403_2	ATAC_123403	2	0	382	171	1	0	123	287	0	1320	981	1071	532	144	0	532.2	172.4	1.04366	0	117.112	259.355	0	294.124	295.984	289.311	321.603	306.551	266.1	57.8146	188.234	314.077	293.14	301.515	1	1	2	5	Yes	Female (n=1452)	Other	11,996/19,136: Active reporter probes			3.25582	4.60265	F_biased	cGH-induced	Other	ctrl_F	Other	TAD_2885	ATAC_123403	TAD_2885	A: No genes linked (n=70,030)	#N/A	#N/A	ATAC_123403_2
9177	chr19	39402478	39402658	ATAC_123404_1	ATAC_123404	1	0	0	117	0	0	0	0	0	791	1195	1054	415	135	0	0	117.958	0	0	0	0	0	176.252	360.551	284.718	250.875	287.392	0	39.3193	0	269.133	273.84	271.958	0	1	0	5	Yes	Other (n=11,916)	Other				0	0	M_biased	cGH-suppressed	Other	Other	Other	TAD_2885	#N/A	#N/A	#N/A	#N/A	#N/A	ATAC_123404_1
9178	chr19	39402533	39402713	ATAC_123404_2	ATAC_123404	2	164	0	0	0	0	352	0	0	3492	2544	2285	1235	302	165.77	0	0	0	0	335.15	0	0	778.092	767.566	617.25	746.579	642.906	82.8851	0	167.575	694.743	720.97	710.479	1	0	1	5	Yes	Other (n=11,916)	Other				Inf	Inf	F_biased	cGH-induced	Other	Other	Other	TAD_2885	#N/A	#N/A	#N/A	#N/A	#N/A	ATAC_123404_2
9182	chr19	39402753	39402933	ATAC_123404_6	ATAC_123404	6	0	0	0	0	0	93	0	0	118	36	135	39	8	0	0	0	0	0	88.5482	0	0	26.2929	10.8618	36.4677	23.5762	17.0306	0	0	44.2741	20.3034	24.5408	22.8458	0	0	1	2	No	Other (n=11,916)	Other				Inf	NA	F_biased	Other	Other	Other	Other	TAD_2885	#N/A	#N/A	#N/A	#N/A	#N/A	ATAC_123404_6
9181	chr19	39402698	39402878	ATAC_123404_5	ATAC_123404	5	475	448	308	0	174	323	552	0	888	577	704	312	77	480.127	624.151	310.522	0	254.743	307.538	498.83	0	197.865	174.09	190.172	188.609	163.92	552.139	188.421	403.184	176.265	187.376	182.931	2	2	2	5	Yes	cGH-Male + Female (n=1437)	Other	11,996/19,136: Active reporter probes			2.1398	2.93034	F_biased	cGH-induced	Other	cGH+ctrl_F	Other	TAD_2885	#N/A	#N/A	#N/A	#N/A	#N/A	ATAC_123404_5
9179	chr19	39402588	39402768	ATAC_123404_3	ATAC_123404	3	387	242	0	196	0	396	1022	0	1619	1662	1838	747	202	391.177	337.153	0	204.558	0	377.044	923.558	0	360.748	501.453	496.501	451.575	430.023	364.165	68.186	650.301	440.799	452.901	448.06	2	1	2	5	Yes	cGH-Male + Female (n=1437)	Other	11,996/19,136: Active reporter probes			9.53716	5.34076	F_biased	cGH-induced	Other	cGH+ctrl_F	Other	TAD_2885	#N/A	#N/A	#N/A	#N/A	#N/A	ATAC_123404_3
9180	chr19	39402643	39402823	ATAC_123404_4	ATAC_123404	4	199	230	930	0	0	449	643	0	1089	974	963	461	131	201.148	320.434	937.614	0	0	427.507	581.065	0	242.652	293.872	260.136	278.683	278.876	260.791	312.538	504.286	278.78	265.554	270.844	2	1	2	5	Yes	cGH-Male + Female (n=1437)	Other	11,996/19,136: Active reporter probes			1.61352	0.83443	Other	Other	Other	cGH+ctrl_F	Other	TAD_2885	#N/A	#N/A	#N/A	#N/A	#N/A	ATAC_123404_4
9183	chr19	39402888	39403068	ATAC_123405_1	ATAC_123405	1	0	0	0	0	0	0	0	0	730	210	89	86	15	0	0	0	0	0	0	0	0	162.66	63.3604	24.0417	51.9885	31.9324	0	0	0	41.9605	83.3539	66.7965	0	0	0	4	No	Other (n=11,916)	Other				NA	NA	Other	Other	Other	Other	Other	TAD_2885	#N/A	#N/A	#N/A	#N/A	#N/A	ATAC_123405_1
9184	chr19	39402943	39403123	ATAC_123405_2	ATAC_123405	2	0	0	0	0	0	287	0	0	1795	1467	1243	651	138	0	0	0	0	0	273.262	0	0	399.964	442.618	335.773	393.541	293.778	0	0	136.631	343.66	392.785	373.135	0	0	1	5	Yes	Other (n=11,916)	Other				Inf	NA	F_biased	Other	Other	Other	Other	TAD_2885	#N/A	#N/A	#N/A	#N/A	#N/A	ATAC_123405_2
9185	chr19	39402998	39403178	ATAC_123405_3	ATAC_123405	3	0	0	0	0	0	98	0	0	2509	1964	1247	854	207	0	0	0	0	0	93.3088	0	0	559.059	592.571	336.854	516.258	440.667	0	0	46.6544	478.463	496.161	489.082	0	0	1	5	Yes	Other (n=11,916)	Other				Inf	NA	F_biased	Other	Other	Other	Other	TAD_2885	#N/A	#N/A	#N/A	#N/A	#N/A	ATAC_123405_3
9187	chr19	39403108	39403288	ATAC_123405_5	ATAC_123405	5	0	176	296	67	9	121	0	0	936	736	934	430	108	0	245.202	298.423	69.9255	13.1763	115.208	0	0	208.561	222.063	252.303	259.943	229.913	122.601	127.175	57.6039	244.928	227.642	234.557	1	2	1	5	Yes	Other (n=11,916)	Other				0.45295	0.964033	M_biased	Other	Other	Other	Other	TAD_2885	#N/A	#N/A	#N/A	#N/A	#N/A	ATAC_123405_5
9193	chr19	39403438	39403618	ATAC_123405_11	ATAC_123405	11	0	0	146	1	0	0	0	0	2538	2274	2692	1116	290	0	0	147.195	1.04366	0	0	0	0	565.52	686.103	727.194	674.642	617.36	0	49.413	0	646.001	659.606	654.164	0	1	0	5	Yes	Other (n=11,916)	Other				0	0	M_biased	cGH-suppressed	Other	Other	Other	TAD_2885	#N/A	#N/A	#N/A	#N/A	#N/A	ATAC_123405_11
9195	chr19	39403548	39403728	ATAC_123405_13	ATAC_123405	13	10	1	164	181	0	5	0	0	161	78	88	45	12	10.1079	1.39319	165.343	188.903	0	4.76065	0	0	35.8742	23.5339	23.7716	27.2033	25.5459	5.75057	118.082	2.38033	26.3746	27.7266	27.1858	0	2	0	4	No	Other (n=11,916)	Other				0.0201583	0.0486998	M_biased	cGH-suppressed	Other	Other	Other	TAD_2885	#N/A	#N/A	#N/A	#N/A	#N/A	ATAC_123405_13
9196	chr19	39403603	39403783	ATAC_123405_14	ATAC_123405	14	0	1	0	1	0	100	1	0	46	106	64	35	17	0	1.39319	0	1.04366	0	95.2131	0.903677	0	10.2498	31.9819	17.2884	21.1581	36.1901	0.696597	0.347888	48.0584	28.6741	19.84	23.3737	0	0	1	3	No	Other (n=11,916)	Other				138.143	2.00236	F_biased	cGH-induced	Other	Other	Other	TAD_2885	#N/A	#N/A	#N/A	#N/A	#N/A	ATAC_123405_14
9194	chr19	39403493	39403673	ATAC_123405_12	ATAC_123405	12	2	0	0	0	0	0	0	0	2930	1715	2276	896	258	2.02159	0	0	0	0	0	0	0	652.866	517.444	614.819	541.648	549.238	1.01079	0	0	545.443	595.043	575.203	0	0	0	5	Yes	Other (n=11,916)	Stringently inactive_982 (High, n=400)				NA	Inf	Other	cGH-induced	Other	str_inactive_H	Other	TAD_2885	#N/A	#N/A	#N/A	#N/A	#N/A	ATAC_123405_12
9190	chr19	39403273	39403453	ATAC_123405_8	ATAC_123405	8	795	973	440	888	241	1182	1057	0	5042	3272	2908	1759	456	803.581	1355.58	443.602	926.773	352.833	1125.42	955.187	0	1123.47	987.216	785.542	1063.35	970.746	1079.58	574.403	1040.3	1017.05	965.408	986.063	2	3	2	5	Yes	Shared (M, F, cGH; n=4126)	Robust_active_4126	11,996/19,136: Active reporter probes			1.8111	1.87948	Other	Other	Other	robust_active_4126	Other	TAD_2885	#N/A	#N/A	#N/A	#N/A	#N/A	ATAC_123405_8
9186	chr19	39403053	39403233	ATAC_123405_4	ATAC_123405	4	646	222	805	221	399	736	0	0	3243	2505	2826	1279	341	652.973	309.289	811.591	230.65	584.151	700.768	0	0	722.609	755.799	763.391	773.178	725.93	481.131	542.13	350.384	749.554	747.267	748.182	2	3	1	5	Yes	cGH-Male + Male (n=1351)	Other	11,996/19,136: Active reporter probes			0.64631	0.887482	Other	Other	Other	cGH+ctrl_M	Other	TAD_2885	#N/A	#N/A	#N/A	#N/A	#N/A	ATAC_123405_4
9192	chr19	39403383	39403563	ATAC_123405_10	ATAC_123405	10	304	186	330	831	626	1119	0	0	3639	3922	3770	1687	530	307.281	259.134	332.702	867.285	916.487	1065.43	0	0	810.847	1183.33	1018.4	1019.82	1128.28	283.208	705.491	532.717	1074.05	1004.19	1032.13	2	3	1	5	Yes	cGH-Male + Male (n=1351)	Other	11,996/19,136: Active reporter probes			0.755101	0.401433	Other	cGH-suppressed	Other	cGH+ctrl_M	Other	TAD_2885	#N/A	#N/A	#N/A	#N/A	#N/A	ATAC_123405_10
9191	chr19	39403328	39403508	ATAC_123405_9	ATAC_123405	9	169	195	326	393	177	546	564	0	3714	3243	3972	1585	439	170.824	271.673	328.669	410.16	259.135	519.863	509.674	0	827.558	978.466	1072.96	958.16	934.556	221.248	332.655	514.769	946.358	959.662	954.34	2	3	2	5	Yes	Shared (M, F, cGH; n=4126)	Robust_active_4126	11,996/19,136: Active reporter probes			1.54746	0.6651	Other	Other	Other	robust_active_4126	Other	TAD_2885	#N/A	#N/A	#N/A	#N/A	#N/A	ATAC_123405_9
9188	chr19	39403163	39403343	ATAC_123405_6	ATAC_123405	6	141	176	43	65	0	338	88	0	314	457	548	220	62	142.522	245.202	43.3521	67.8381	0	321.82	79.5236	0	69.9659	137.884	148.032	132.994	131.987	193.862	37.0634	200.672	132.491	118.627	124.173	2	2	2	5	Yes	cGH-Male + Female (n=1437)	Other	11,996/19,136: Active reporter probes			5.41429	5.23055	F_biased	cGH-induced	Other	cGH+ctrl_F	Other	TAD_2885	#N/A	#N/A	#N/A	#N/A	#N/A	ATAC_123405_6
9189	chr19	39403218	39403398	ATAC_123405_7	ATAC_123405	7	126	0	166	267	259	481	0	0	685	680	779	355	113	127.36	0	167.359	278.658	379.186	457.975	0	0	152.633	205.167	210.432	214.604	240.558	63.68	275.068	228.987	227.581	189.411	204.679	1	3	1	5	Yes	Male (n=889)	Other	11,996/19,136: Active reporter probes			0.832477	0.231507	Other	cGH-suppressed	Other	ctrl_M	Other	TAD_2885	#N/A	#N/A	#N/A	#N/A	#N/A	ATAC_123405_7
9197	chr19	39404168	39404348	ATAC_123406_1	ATAC_123406	1	0	200	158	1	0	0	0	0	1535	687	912	370	98	0	278.639	159.294	1.04366	0	0	0	0	342.031	207.279	246.36	223.671	208.625	139.319	53.4458	0	216.148	265.223	245.593	1	1	0	5	Yes	Other (n=11,916)	Other				0	2.60674	M_biased	cGH-induced	Other	Other	Other	TAD_2885	#N/A	#N/A	#N/A	#N/A	#N/A	ATAC_123406_1
9204	chr19	39404553	39404733	ATAC_123406_8	ATAC_123406	8	1	227	0	225	0	0	0	0	1233	1444	1073	539	151	1.01079	316.255	0	234.824	0	0	0	0	274.739	435.678	289.851	325.835	321.453	158.633	78.2748	0	323.644	333.423	329.511	1	1	0	5	Yes	Other (n=11,916)	Other				0	2.02662	M_biased	cGH-induced	Other	Other	Other	TAD_2885	#N/A	#N/A	#N/A	#N/A	#N/A	ATAC_123406_8
9199	chr19	39404278	39404458	ATAC_123406_3	ATAC_123406	3	738	230	510	1265	379	923	622	0	6482	3986	4873	2340	699	745.966	320.434	514.176	1320.23	554.87	878.817	562.087	0	1444.33	1202.64	1316.35	1414.57	1488.05	533.2	796.427	720.452	1451.31	1321.11	1373.19	2	3	2	5	Yes	Shared (M, F, cGH; n=4126)	Robust_active_4126	11,996/19,136: Active reporter probes			0.904606	0.669491	Other	Other	Other	robust_active_4126	Other	TAD_2885	#N/A	#N/A	#N/A	#N/A	#N/A	ATAC_123406_3
9202	chr19	39404443	39404623	ATAC_123406_6	ATAC_123406	6	562	194	0	383	444	0	0	0	1491	1058	1370	620	214	568.066	270.28	0	399.723	650.033	0	0	0	332.227	319.216	370.08	374.801	455.569	419.173	349.919	0	415.185	340.507	370.379	2	2	0	5	Yes	cGH-Male (n=2008)	Other	11,996/19,136: Active reporter probes			0	1.19792	M_biased	Other	Other	cGH	Other	TAD_2885	#N/A	#N/A	#N/A	#N/A	#N/A	ATAC_123406_6
9200	chr19	39404333	39404513	ATAC_123406_4	ATAC_123406	4	463	167	162	662	351	116	0	0	1974	1800	2014	745	273	467.998	232.663	163.326	690.905	513.877	110.447	0	0	439.849	543.089	544.045	450.366	581.17	350.33	456.036	55.2236	515.768	508.994	511.704	2	3	1	5	Yes	cGH-Male + Male (n=1351)	Other	11,996/19,136: Active reporter probes			0.121095	0.768207	M_biased	Other	Other	cGH+ctrl_M	Other	TAD_2885	#N/A	#N/A	#N/A	#N/A	#N/A	ATAC_123406_4
9203	chr19	39404498	39404678	ATAC_123406_7	ATAC_123406	7	217	214	206	0	432	244	0	0	1555	1398	1218	502	169	219.342	298.143	207.687	0	632.464	232.32	0	0	346.487	421.799	329.02	303.468	359.772	258.743	280.05	116.16	331.62	365.769	352.109	2	2	1	5	Yes	cGH-Male (n=2008)	Other	11,996/19,136: Active reporter probes			0.414783	0.923916	M_biased	Other	Other	cGH	Other	TAD_2885	#N/A	#N/A	#N/A	#N/A	#N/A	ATAC_123406_7
9198	chr19	39404223	39404403	ATAC_123406_2	ATAC_123406	2	181	118	149	187	0	210	0	0	2283	1416	1560	709	186	182.954	164.397	150.22	195.165	0	199.947	0	0	508.701	427.23	421.405	428.603	395.962	173.675	115.128	99.9737	412.282	452.445	436.38	2	2	1	5	Yes	cGH-Male (n=2008)	Other	11,996/19,136: Active reporter probes			0.868368	1.50854	Other	Other	Other	cGH	Other	TAD_2885	#N/A	#N/A	#N/A	#N/A	#N/A	ATAC_123406_2
9201	chr19	39404388	39404568	ATAC_123406_5	ATAC_123406	5	153	218	0	0	0	107	539	0	1127	975	1316	565	177	154.651	303.716	0	0	0	101.878	487.082	0	251.12	294.173	355.493	341.552	376.803	229.184	0	294.48	359.177	300.262	323.828	2	0	2	5	Yes	cGH-Male + Female (n=1437)	Other	11,996/19,136: Active reporter probes			Inf	Inf	F_biased	cGH-induced	Other	cGH+ctrl_F	Other	TAD_2885	#N/A	#N/A	#N/A	#N/A	#N/A	ATAC_123406_5
9205	chr19	39521866	39522046	ATAC_123407_1	ATAC_123407	1	1	0	0	0	0	69	0	0	1	57	19	15	6	1.01079	0	0	0	0	65.697	0	0	0.222821	17.1978	5.1325	9.06776	12.773	0.505397	0	32.8485	10.9204	7.51772	8.87878	0	0	1	1	No	Other (n=11,916)	Other				Inf	Inf	F_biased	cGH-induced	Other	Other	Other	TAD_2885	#N/A	#N/A	#N/A	#N/A	#N/A	ATAC_123407_1
9206	chr19	39521921	39522101	ATAC_123407_2	ATAC_123407	2	0	0	0	0	0	0	0	0	0	12	0	3	1	0	0	0	0	0	0	0	0	0	3.6206	0	1.81355	2.12883	0	0	0	1.97119	1.20687	1.5126	0	0	0	0	No	Other (n=11,916)	Other				NA	NA	Other	Other	Other	Other	Other	TAD_2885	#N/A	#N/A	#N/A	#N/A	#N/A	ATAC_123407_2
9207	chr19	39521976	39522156	ATAC_123407_3	ATAC_123407	3	0	0	0	0	0	0	0	0	0	0	0	1	0	0	0	0	0	0	0	0	0	0	0	0	0.604518	0	0	0	0	0.302259	0	0.120904	0	0	0	0	No	Other (n=11,916)	Other				NA	NA	Other	Other	Other	Other	Other	TAD_2885	#N/A	#N/A	#N/A	#N/A	#N/A	ATAC_123407_3
9208	chr19	39522031	39522211	ATAC_123407_4	ATAC_123407	4	1	0	0	0	0	0	0	0	4	1	0	2	0	1.01079	0	0	0	0	0	0	0	0.891285	0.301716	0	1.20904	0	0.505397	0	0	0.604518	0.397667	0.480407	0	0	0	0	No	Other (n=11,916)	Other				NA	Inf	Other	cGH-induced	Other	Other	Other	TAD_2885	#N/A	#N/A	#N/A	#N/A	#N/A	ATAC_123407_4
9209	chr19	39522086	39522266	ATAC_123407_5	ATAC_123407	5	0	0	0	151	0	74	0	0	1379	560	674	350	113	0	0	0	157.593	0	70.4577	0	0	307.271	168.961	182.069	211.581	240.558	0	52.5311	35.2288	226.069	219.433	222.088	0	1	1	5	Yes	Other (n=11,916)	Other				0.670629	0	Other	cGH-suppressed	Other	Other	Other	TAD_2885	#N/A	#N/A	#N/A	#N/A	#N/A	ATAC_123407_5
9211	chr19	39529164	39529344	ATAC_123408_2	ATAC_123408	2	147	2	39	36	0	2	0	0	105	177	216	98	27	148.587	2.78639	39.3193	37.5719	0	1.90426	0	0	23.3962	53.4038	58.3484	59.2427	57.4784	75.6866	25.6304	0.952131	58.3605	45.0495	50.3739	1	2	0	4	No	Other (n=11,916)	Other				0.0371485	2.953	M_biased	cGH-induced	Other	Other	Pick2_F_252	Other	#N/A	#N/A	#N/A	#N/A	#N/A	ATAC_123408_2
9212	chr19	39529219	39529399	ATAC_123408_3	ATAC_123408	3	14	11	1	7	77	21	28	0	319	195	228	103	25	14.1511	15.3251	1.00819	7.30565	112.731	19.9947	25.303	0	71.08	58.8347	61.5899	62.2653	53.2207	14.7381	40.3482	22.6489	57.743	63.8349	61.3981	0	1	0	4	No	Other (n=11,916)	Other				0.561334	0.365273	Other	cGH-suppressed	Other	Other	Pick2_F_252	Other	#N/A	#N/A	#N/A	#N/A	#N/A	ATAC_123408_3
9214	chr19	39529329	39529509	ATAC_123408_5	ATAC_123408	5	24	19	17	186	6	15	0	0	36	52	13	23	9	24.2591	26.4707	17.1392	194.121	8.78423	14.282	0	0	8.02157	15.6893	3.51171	13.9039	19.1595	25.3649	73.3483	7.14098	16.5317	9.07418	12.0572	0	1	0	1	No	Other (n=11,916)	Other				0.0973572	0.345814	M_biased	cGH-suppressed	Other	Other	Pick2_F_252	Other	#N/A	#N/A	#N/A	#N/A	#N/A	ATAC_123408_5
9215	chr19	39529384	39529564	ATAC_123408_6	ATAC_123408	6	0	0	1	0	0	83	0	0	1	5	1	1	0	0	0	1.00819	0	0	79.0269	0	0	0.222821	1.50858	0.270131	0.604518	0	0	0.336062	39.5134	0.302259	0.667178	0.52121	0	0	1	0	No	Other (n=11,916)	Other				117.578	0	F_biased	cGH-suppressed	Other	Other	Pick2_F_252	Other	#N/A	#N/A	#N/A	#N/A	#N/A	ATAC_123408_6
9216	chr19	39529439	39529619	ATAC_123408_7	ATAC_123408	7	0	0	0	0	0	0	0	0	0	13	0	5	1	0	0	0	0	0	0	0	0	0	3.92231	0	3.02259	2.12883	0	0	0	2.57571	1.30744	1.81475	0	0	0	0	No	Other (n=11,916)	Other				NA	NA	Other	Other	Other	Other	Pick2_F_252	Other	#N/A	#N/A	#N/A	#N/A	#N/A	ATAC_123408_7
9217	chr19	39529494	39529674	ATAC_123408_8	ATAC_123408	8	0	0	0	0	0	0	0	0	0	0	0	2	4	0	0	0	0	0	0	0	0	0	0	0	1.20904	8.51531	0	0	0	4.86217	0	1.94487	0	0	0	0	No	Other (n=11,916)	Other				NA	NA	Other	Other	Other	Other	Pick2_F_252	Other	#N/A	#N/A	#N/A	#N/A	#N/A	ATAC_123408_8
9218	chr19	39529549	39529729	ATAC_123408_9	ATAC_123408	9	0	0	0	0	0	0	0	0	0	10	0	3	1	0	0	0	0	0	0	0	0	0	3.01716	0	1.81355	2.12883	0	0	0	1.97119	1.00572	1.39191	0	0	0	0	No	Other (n=11,916)	Other				NA	NA	Other	Other	Other	Other	Pick2_F_252	Other	#N/A	#N/A	#N/A	#N/A	#N/A	ATAC_123408_9
9219	chr19	39529604	39529784	ATAC_123408_10	ATAC_123408	10	0	0	0	0	0	0	0	0	0	0	0	5	0	0	0	0	0	0	0	0	0	0	0	0	3.02259	0	0	0	0	1.51129	0	0.604518	0	0	0	0	No	Other (n=11,916)	Other				NA	NA	Other	Other	Other	Other	Pick2_F_252	Other	#N/A	#N/A	#N/A	#N/A	#N/A	ATAC_123408_10
9210	chr19	39529109	39529289	ATAC_123408_1	ATAC_123408	1	518	387	0	389	176	0	0	0	2197	1200	1471	634	197	523.591	539.166	0	405.985	257.671	0	0	0	489.538	362.06	397.363	383.264	419.379	531.379	221.219	0	401.322	416.32	410.321	2	2	0	5	Yes	cGH-Male (n=2008)	Other	11,996/19,136: Active reporter probes			0	2.40205	M_biased	cGH-induced	Other	cGH	Pick2_F_252	Other	#N/A	#N/A	#N/A	#N/A	#N/A	ATAC_123408_1
9213	chr19	39529274	39529454	ATAC_123408_4	ATAC_123408	4	151	188	0	219	265	118	0	0	2169	1214	1214	559	168	152.63	261.92	0	228.562	387.97	112.351	0	0	483.299	366.284	327.939	337.925	357.643	207.275	205.511	56.1757	347.784	392.508	374.618	2	2	1	5	Yes	cGH-Male (n=2008)	Other	11,996/19,136: Active reporter probes			0.273347	1.00859	M_biased	Other	Other	cGH	Pick2_F_252	Other	#N/A	#N/A	#N/A	#N/A	#N/A	ATAC_123408_4
9224	chr19	39537523	39537703	ATAC_123409_5	ATAC_123409	5	1642	1706	2502	1118	1647	1193	3056	0	1515	1158	1218	751	213	1659.72	2376.79	2522.48	1166.82	2411.27	1135.89	2761.64	0	337.574	349.388	329.02	453.993	453.44	2018.26	2033.52	1948.77	453.717	338.661	384.683	2	3	2	5	Yes	Shared (M, F, cGH; n=4126)	Robust_active_4126	11,996/19,136: Active reporter probes			0.958319	0.992492	Other	Other	Other	robust_active_4126	Other	TAD_2885	#N/A	#N/A	#N/A	#N/A	#N/A	ATAC_123409_5
9220	chr19	39537303	39537483	ATAC_123409_1	ATAC_123409	1	0	0	0	0	0	125	0	0	2	9	92	54	18	0	0	0	0	0	119.016	0	0	0.445643	2.71545	24.8521	32.6439	38.3189	0	0	59.5082	35.4814	9.33772	19.7952	0	0	1	2	No	Other (n=11,916)	Other				Inf	NA	F_biased	Other	Other	Other	Other	TAD_2885	#N/A	#N/A	#N/A	#N/A	#N/A	ATAC_123409_1
9221	chr19	39537358	39537538	ATAC_123409_2	ATAC_123409	2	0	0	0	0	1	1	0	0	1	0	0	1	0	0	0	0	0	1.46404	0.952131	0	0	0.222821	0	0	0.604518	0	0	0.488013	0.476065	0.302259	0.0742738	0.165468	0	0	0	0	No	Other (n=11,916)	Other				0.975519	0	Other	cGH-suppressed	Other	Other	Other	TAD_2885	#N/A	#N/A	#N/A	#N/A	#N/A	ATAC_123409_2
9222	chr19	39537413	39537593	ATAC_123409_3	ATAC_123409	3	0	0	0	0	0	0	0	0	37	72	51	21	5	0	0	0	0	0	0	0	0	8.24439	21.7236	13.7767	12.6949	10.6441	0	0	0	11.6695	14.5816	13.4167	0	0	0	2	No	Other (n=11,916)	Other				NA	NA	Other	Other	Other	Other	Other	TAD_2885	#N/A	#N/A	#N/A	#N/A	#N/A	ATAC_123409_3
9223	chr19	39537468	39537648	ATAC_123409_4	ATAC_123409	4	0	0	1	0	0	93	0	0	93	75	105	32	17	0	0	1.00819	0	0	88.5482	0	0	20.7224	22.6287	28.3638	19.3446	36.1901	0	0.336062	44.2741	27.7673	23.905	25.4499	0	0	1	3	No	Other (n=11,916)	Other				131.744	0	F_biased	cGH-suppressed	Other	Other	Other	TAD_2885	#N/A	#N/A	#N/A	#N/A	#N/A	ATAC_123409_4
9226	chr19	39537633	39537813	ATAC_123409_7	ATAC_123409	7	177	0	0	0	0	135	0	0	1090	764	756	342	107	178.911	0	0	0	0	128.538	0	0	242.875	230.511	204.219	206.745	227.785	89.4553	0	64.2688	217.265	225.869	222.427	1	0	1	5	Yes	Other (n=11,916)	Other				Inf	Inf	F_biased	cGH-induced	Other	Other	Other	TAD_2885	#N/A	#N/A	#N/A	#N/A	#N/A	ATAC_123409_7
9227	chr19	39537688	39537868	ATAC_123409_8	ATAC_123409	8	0	0	0	0	0	3	0	0	4	80	97	15	7	0	0	0	0	0	2.85639	0	0	0.891285	24.1373	26.2027	9.06776	14.9018	0	0	1.4282	11.9848	17.0771	15.0402	0	0	0	2	No	Other (n=11,916)	Other				Inf	NA	F_biased	Other	Other	Other	Other	TAD_2885	#N/A	#N/A	#N/A	#N/A	#N/A	ATAC_123409_8
9228	chr19	39537743	39537923	ATAC_123409_9	ATAC_123409	9	0	210	0	0	0	0	0	0	940	804	745	234	70	0	292.571	0	0	0	0	0	0	209.452	242.58	201.248	141.457	149.018	146.285	0	0	145.238	217.76	188.751	1	0	0	5	Yes	Other (n=11,916)	Other				NA	Inf	Other	cGH-induced	Other	Other	Other	TAD_2885	#N/A	#N/A	#N/A	#N/A	#N/A	ATAC_123409_9
9229	chr19	39537798	39537978	ATAC_123409_10	ATAC_123409	10	0	0	1	0	0	1	0	0	67	74	25	16	0	0	0	1.00819	0	0	0.952131	0	0	14.929	22.327	6.75328	9.67228	0	0	0.336062	0.476065	4.83614	14.6698	10.7363	0	0	0	2	No	Other (n=11,916)	Other				1.4166	0	Other	cGH-suppressed	Other	Other	Other	TAD_2885	#N/A	#N/A	#N/A	#N/A	#N/A	ATAC_123409_10
9225	chr19	39537578	39537758	ATAC_123409_6	ATAC_123409	6	496	364	461	350	193	0	0	0	1638	1020	1303	621	186	501.354	507.122	464.774	365.282	282.559	0	0	0	364.981	307.751	351.981	375.405	395.962	504.238	370.872	0	385.684	341.571	359.216	2	3	0	5	Yes	cGH-Male + Male (n=1351)	Other	11,996/19,136: Active reporter probes			0	1.3596	M_biased	Other	Other	cGH+ctrl_M	Other	TAD_2885	#N/A	#N/A	#N/A	#N/A	#N/A	ATAC_123409_6
9230	chr19	39538123	39538303	ATAC_123410_1	ATAC_123410	1	0	0	0	0	0	0	0	0	0	60	29	22	12	0	0	0	0	0	0	0	0	0	18.103	7.83381	13.2994	25.5459	0	0	0	19.4227	8.6456	12.9564	0	0	0	1	No	Other (n=11,916)	Other				NA	NA	Other	Other	Other	Other	Other	TAD_2885	#N/A	#N/A	#N/A	#N/A	#N/A	ATAC_123410_1
9231	chr19	39538178	39538358	ATAC_123410_2	ATAC_123410	2	0	0	0	0	0	0	1	0	0	19	60	10	2	0	0	0	0	0	0	0.903677	0	0	5.73261	16.2079	6.04518	4.25766	0	0	0.451839	5.15142	7.3135	6.44866	0	0	0	1	No	Other (n=11,916)	Other				Inf	NA	F_biased	Other	Other	Other	Other	TAD_2885	#N/A	#N/A	#N/A	#N/A	#N/A	ATAC_123410_2
9232	chr19	39538233	39538413	ATAC_123410_3	ATAC_123410	3	0	0	0	0	0	0	0	0	0	0	0	8	1	0	0	0	0	0	0	0	0	0	0	0	4.83614	2.12883	0	0	0	3.48248	0	1.39299	0	0	0	0	No	Other (n=11,916)	Other				NA	NA	Other	Other	Other	Other	Other	TAD_2885	#N/A	#N/A	#N/A	#N/A	#N/A	ATAC_123410_3
9233	chr19	39538288	39538468	ATAC_123410_4	ATAC_123410	4	0	0	0	0	0	0	0	0	0	132	52	33	3	0	0	0	0	0	0	0	0	0	39.8266	14.0468	19.9491	6.38648	0	0	0	13.1678	17.9578	16.0418	0	0	0	2	No	Other (n=11,916)	Other				NA	NA	Other	Other	Other	Other	Other	TAD_2885	#N/A	#N/A	#N/A	#N/A	#N/A	ATAC_123410_4
9234	chr19	39538343	39538523	ATAC_123410_5	ATAC_123410	5	0	0	0	0	0	0	0	0	156	107	36	24	9	0	0	0	0	0	0	0	0	34.7601	32.2837	9.72473	14.5084	19.1595	0	0	0	16.8339	25.5895	22.0873	0	0	0	2	No	Other (n=11,916)	Other				NA	NA	Other	Other	Other	Other	Other	TAD_2885	#N/A	#N/A	#N/A	#N/A	#N/A	ATAC_123410_5
9235	chr19	39538398	39538578	ATAC_123410_6	ATAC_123410	6	2	0	0	0	0	0	0	0	176	101	104	22	3	2.02159	0	0	0	0	0	0	0	39.2165	30.4734	28.0937	13.2994	6.38648	1.01079	0	0	9.84294	32.5945	23.4939	0	0	0	3	No	Other (n=11,916)	Other				NA	Inf	Other	cGH-induced	Other	Other	Other	TAD_2885	#N/A	#N/A	#N/A	#N/A	#N/A	ATAC_123410_6
9236	chr19	39538453	39538633	ATAC_123410_7	ATAC_123410	7	9	0	0	13	1	0	0	0	257	255	276	97	20	9.09715	0	0	13.5676	1.46404	0	0	0	57.2651	76.9377	74.5563	58.6382	42.5766	4.54857	5.01056	0	50.6074	69.5863	61.9948	0	0	0	4	No	Other (n=11,916)	Other				0	0.907798	M_biased	Other	Other	Other	Other	TAD_2885	#N/A	#N/A	#N/A	#N/A	#N/A	ATAC_123410_7
9237	chr19	39538508	39538688	ATAC_123410_8	ATAC_123410	8	0	0	0	0	0	135	0	0	611	539	579	310	97	0	0	0	0	0	128.538	0	0	136.144	162.625	156.406	187.4	206.496	0	0	64.2688	196.948	151.725	169.814	0	0	1	5	Yes	Other (n=11,916)	Other				Inf	NA	F_biased	Other	Other	Other	Other	TAD_2885	#N/A	#N/A	#N/A	#N/A	#N/A	ATAC_123410_8
9238	chr19	39538563	39538743	ATAC_123410_9	ATAC_123410	9	0	0	0	4	0	39	0	0	7	12	21	10	5	0	0	0	4.17466	0	37.1331	0	0	1.55975	3.6206	5.67276	6.04518	10.6441	0	1.39155	18.5666	8.34466	3.6177	5.50848	0	0	1	0	No	Other (n=11,916)	Other				13.3423	0	F_biased	cGH-suppressed	Other	Other	Other	TAD_2885	#N/A	#N/A	#N/A	#N/A	#N/A	ATAC_123410_9
9239	chr19	39538618	39538798	ATAC_123410_10	ATAC_123410	10	0	3	1	0	1	0	0	0	1	8	1	7	0	0	4.17958	1.00819	0	1.46404	0	0	0	0.222821	2.41373	0.270131	4.23162	0	2.08979	0.824075	0	2.11581	0.968895	1.42766	0	0	0	0	No	Other (n=11,916)	Other				0	2.53592	M_biased	cGH-induced	Other	Other	Other	TAD_2885	#N/A	#N/A	#N/A	#N/A	#N/A	ATAC_123410_10
9240	chr19	39538673	39538853	ATAC_123410_11	ATAC_123410	11	0	0	0	0	0	0	0	0	88	1	1	4	0	0	0	0	0	0	0	0	0	19.6083	0.301716	0.270131	2.41807	0	0	0	0	1.20904	6.72671	4.51964	0	0	0	1	No	Other (n=11,916)	Other				NA	NA	Other	Other	Other	Other	Other	TAD_2885	#N/A	#N/A	#N/A	#N/A	#N/A	ATAC_123410_11
9241	chr19	39538728	39538908	ATAC_123410_12	ATAC_123410	12	0	0	0	0	0	0	0	0	223	11	36	28	18	0	0	0	0	0	0	0	0	49.6892	3.31888	9.72473	16.9265	38.3189	0	0	0	27.6227	20.9109	23.5956	0	0	0	1	No	Other (n=11,916)	Other				NA	NA	Other	Other	Other	Other	Other	TAD_2885	#N/A	#N/A	#N/A	#N/A	#N/A	ATAC_123410_12
9242	chr19	39538783	39538963	ATAC_123410_13	ATAC_123410	13	0	178	0	0	0	0	0	0	675	305	349	187	53	0	247.988	0	0	0	0	0	0	150.404	92.0235	94.2758	113.045	112.828	123.994	0	0	112.936	112.235	112.515	1	0	0	5	Yes	Other (n=11,916)	Other				NA	Inf	Other	cGH-induced	Other	Other	Other	TAD_2885	#N/A	#N/A	#N/A	#N/A	#N/A	ATAC_123410_13
9243	chr19	39553185	39553365	ATAC_123411_1	ATAC_123411	1	0	0	0	0	0	0	0	0	4	0	17	6	2	0	0	0	0	0	0	0	0	0.891285	0	4.59223	3.62711	4.25766	0	0	0	3.94238	1.82784	2.67366	0	0	0	0	No	Other (n=11,916)	Other				NA	NA	Other	Other	Other	Other	Other	TAD_2885	ATAC_123411	TAD_2885	A: No genes linked (n=70,030)	#N/A	#N/A	ATAC_123411_1
9244	chr19	39553240	39553420	ATAC_123411_2	ATAC_123411	2	1	0	0	0	0	0	0	0	29	1	0	0	0	1.01079	0	0	0	0	0	0	0	6.46182	0.301716	0	0	0	0.505397	0	0	0	2.25451	1.35271	0	0	0	0	No	Other (n=11,916)	Other				NA	Inf	Other	cGH-induced	Other	Other	Other	TAD_2885	ATAC_123411	TAD_2885	A: No genes linked (n=70,030)	#N/A	#N/A	ATAC_123411_2
9245	chr19	39553295	39553475	ATAC_123411_3	ATAC_123411	3	0	0	0	0	0	0	0	0	46	24	19	31	4	0	0	0	0	0	0	0	0	10.2498	7.24119	5.1325	18.74	8.51531	0	0	0	13.6277	7.54116	9.97576	0	0	0	1	No	Other (n=11,916)	Other				NA	NA	Other	Other	Other	Other	Other	TAD_2885	ATAC_123411	TAD_2885	A: No genes linked (n=70,030)	#N/A	#N/A	ATAC_123411_3
9246	chr19	39553350	39553530	ATAC_123411_4	ATAC_123411	4	1	0	0	0	2	1	0	0	10	48	59	40	4	1.01079	0	0	0	2.92808	0.952131	0	0	2.22821	14.4824	15.9377	24.1807	8.51531	0.505397	0.976025	0.476065	16.348	10.8828	13.0689	0	0	0	2	No	Other (n=11,916)	Other				0.487759	0.517812	M_biased	Other	Other	Other	Other	TAD_2885	ATAC_123411	TAD_2885	A: No genes linked (n=70,030)	#N/A	#N/A	ATAC_123411_4
9247	chr19	39553405	39553585	ATAC_123411_5	ATAC_123411	5	517	0	315	1	0	469	0	0	2846	1768	2114	877	270	522.581	0	317.579	1.04366	0	446.549	0	0	634.149	533.435	571.058	530.162	574.784	261.29	106.208	223.275	552.473	579.547	568.717	1	1	1	5	Yes	Other (n=11,916)	Other				2.10225	2.46019	F_biased	cGH-induced	Other	Other	Other	TAD_2885	ATAC_123411	TAD_2885	A: No genes linked (n=70,030)	#N/A	#N/A	ATAC_123411_5
9249	chr19	39553515	39553695	ATAC_123411_7	ATAC_123411	7	0	0	0	0	0	0	0	0	2	32	2	8	1	0	0	0	0	0	0	0	0	0.445643	9.65492	0.540263	4.83614	2.12883	0	0	0	3.48248	3.54694	3.52116	0	0	0	0	No	Other (n=11,916)	Other				NA	NA	Other	Other	Other	Other	Other	TAD_2885	ATAC_123411	TAD_2885	A: No genes linked (n=70,030)	#N/A	#N/A	ATAC_123411_7
9250	chr19	39553570	39553750	ATAC_123411_8	ATAC_123411	8	0	0	0	0	0	0	0	0	0	8	1	4	0	0	0	0	0	0	0	0	0	0	2.41373	0.270131	2.41807	0	0	0	0	1.20904	0.894621	1.02039	0	0	0	0	No	Other (n=11,916)	Other				NA	NA	Other	Other	Other	Other	Other	TAD_2885	ATAC_123411	TAD_2885	A: No genes linked (n=70,030)	#N/A	#N/A	ATAC_123411_8
9248	chr19	39553460	39553640	ATAC_123411_6	ATAC_123411	6	664	1273	1139	660	742	350	0	0	940	640	673	332	87	671.167	1773.54	1148.33	688.818	1086.32	333.246	0	0	209.452	193.098	181.798	200.7	185.208	1222.35	974.486	166.623	192.954	194.783	194.051	2	3	1	5	Yes	cGH-Male + Male (n=1351)	Other	11,996/19,136: Active reporter probes			0.170985	1.25435	M_biased	Other	Other	cGH+ctrl_M	Other	TAD_2885	ATAC_123411	TAD_2885	A: No genes linked (n=70,030)	#N/A	#N/A	ATAC_123411_6
9251	chr19	39553819	39553999	ATAC_123412_1	ATAC_123412	1	0	0	0	0	0	0	0	0	0	0	0	0	1	0	0	0	0	0	0	0	0	0	0	0	0	2.12883	0	0	0	1.06441	0	0.425766	0	0	0	0	No	Other (n=11,916)	Other				NA	NA	Other	Other	Other	Other	Other	TAD_2885	#N/A	#N/A	#N/A	#N/A	#N/A	ATAC_123412_1
9252	chr19	39553874	39554054	ATAC_123412_2	ATAC_123412	2	0	0	0	0	0	0	0	0	107	83	47	47	15	0	0	0	0	0	0	0	0	23.8419	25.0425	12.6962	28.4123	31.9324	0	0	0	30.1724	20.5268	24.3851	0	0	0	4	No	Other (n=11,916)	Other				NA	NA	Other	Other	Other	Other	Other	TAD_2885	#N/A	#N/A	#N/A	#N/A	#N/A	ATAC_123412_2
9253	chr19	39553929	39554109	ATAC_123412_3	ATAC_123412	3	0	0	0	0	0	0	0	0	43	0	0	0	0	0	0	0	0	0	0	0	0	9.58132	0	0	0	0	0	0	0	0	3.19377	1.91626	0	0	0	1	No	Other (n=11,916)	Other				NA	NA	Other	Other	Other	Other	Other	TAD_2885	#N/A	#N/A	#N/A	#N/A	#N/A	ATAC_123412_3
9254	chr19	39553984	39554164	ATAC_123412_4	ATAC_123412	4	0	0	0	0	0	0	1	0	0	11	0	5	0	0	0	0	0	0	0	0.903677	0	0	3.31888	0	3.02259	0	0	0	0.451839	1.51129	1.10629	1.26829	0	0	0	0	No	Other (n=11,916)	Other				Inf	NA	F_biased	Other	Other	Other	Other	TAD_2885	#N/A	#N/A	#N/A	#N/A	#N/A	ATAC_123412_4
9255	chr19	39554039	39554219	ATAC_123412_5	ATAC_123412	5	0	0	0	0	0	0	0	0	0	0	0	0	0	0	0	0	0	0	0	0	0	0	0	0	0	0	0	0	0	0	0	0	0	0	0	0	No	Other (n=11,916)	Other				NA	NA	Other	Other	Other	Other	Other	TAD_2885	#N/A	#N/A	#N/A	#N/A	#N/A	ATAC_123412_5
9256	chr19	39554094	39554274	ATAC_123412_6	ATAC_123412	6	0	0	0	0	0	0	0	0	9	0	1	0	0	0	0	0	0	0	0	0	0	2.00539	0	0.270131	0	0	0	0	0	0	0.758508	0.455105	0	0	0	0	No	Other (n=11,916)	Other				NA	NA	Other	Other	Other	Other	Other	TAD_2885	#N/A	#N/A	#N/A	#N/A	#N/A	ATAC_123412_6
9257	chr19	39554149	39554329	ATAC_123412_7	ATAC_123412	7	0	0	0	0	0	0	0	0	0	0	0	0	0	0	0	0	0	0	0	0	0	0	0	0	0	0	0	0	0	0	0	0	0	0	0	0	No	Other (n=11,916)	Other				NA	NA	Other	Other	Other	Other	Other	TAD_2885	#N/A	#N/A	#N/A	#N/A	#N/A	ATAC_123412_7
9258	chr19	39563100	39563280	ATAC_123413_1	ATAC_123413	1	0	0	0	0	0	0	0	0	0	55	18	4	3	0	0	0	0	0	0	0	0	0	16.5944	4.86236	2.41807	6.38648	0	0	0	4.40228	7.15225	6.05226	0	0	0	1	No	Other (n=11,916)	Other				NA	NA	Other	Other	Other	Other	Other	TAD_2885	#N/A	#N/A	#N/A	#N/A	#N/A	ATAC_123413_1
9259	chr19	39563155	39563335	ATAC_123413_2	ATAC_123413	2	0	0	0	0	0	0	0	0	1	0	0	0	0	0	0	0	0	0	0	0	0	0.222821	0	0	0	0	0	0	0	0	0.0742738	0.0445643	0	0	0	0	No	Other (n=11,916)	Other				NA	NA	Other	Other	Other	Other	Other	TAD_2885	#N/A	#N/A	#N/A	#N/A	#N/A	ATAC_123413_2
9260	chr19	39563210	39563390	ATAC_123413_3	ATAC_123413	3	1	0	0	0	0	0	1	0	0	2	2	1	0	1.01079	0	0	0	0	0	0.903677	0	0	0.603433	0.540263	0.604518	0	0.505397	0	0.451839	0.302259	0.381232	0.349643	0	0	0	0	No	Other (n=11,916)	Other				Inf	Inf	F_biased	cGH-induced	Other	Other	Other	TAD_2885	#N/A	#N/A	#N/A	#N/A	#N/A	ATAC_123413_3
9261	chr19	39563265	39563445	ATAC_123413_4	ATAC_123413	4	0	0	0	0	0	0	0	0	0	0	0	2	0	0	0	0	0	0	0	0	0	0	0	0	1.20904	0	0	0	0	0.604518	0	0.241807	0	0	0	0	No	Other (n=11,916)	Other				NA	NA	Other	Other	Other	Other	Other	TAD_2885	#N/A	#N/A	#N/A	#N/A	#N/A	ATAC_123413_4
9262	chr19	39563320	39563500	ATAC_123413_5	ATAC_123413	5	1	0	0	0	0	0	0	0	0	18	0	2	1	1.01079	0	0	0	0	0	0	0	0	5.43089	0	1.20904	2.12883	0.505397	0	0	1.66893	1.8103	1.75375	0	0	0	0	No	Other (n=11,916)	Other				NA	Inf	Other	cGH-induced	Other	Other	Other	TAD_2885	#N/A	#N/A	#N/A	#N/A	#N/A	ATAC_123413_5
9263	chr19	39563375	39563555	ATAC_123413_6	ATAC_123413	6	0	0	0	0	0	0	0	0	2	22	1	4	1	0	0	0	0	0	0	0	0	0.445643	6.63776	0.270131	2.41807	2.12883	0	0	0	2.27345	2.45118	2.38009	0	0	0	0	No	Other (n=11,916)	Other				NA	NA	Other	Other	Other	Other	Other	TAD_2885	#N/A	#N/A	#N/A	#N/A	#N/A	ATAC_123413_6
9264	chr19	39576384	39576564	ATAC_123414_1	ATAC_123414	1	0	0	0	0	1	0	0	0	230	115	57	36	6	0	0	0	0	1.46404	0	0	0	51.2489	34.6974	15.3975	21.7626	12.773	0	0.488013	0	17.2678	33.7813	27.1759	0	0	0	3	No	Other (n=11,916)	Other				0	0	M_biased	cGH-suppressed	Other	Other	Pick2_F_252	Other	#N/A	#N/A	#N/A	#N/A	#N/A	ATAC_123414_1
9265	chr19	39576439	39576619	ATAC_123414_2	ATAC_123414	2	0	0	0	160	0	100	0	0	571	550	880	244	88	0	0	0	166.986	0	95.2131	0	0	127.231	165.944	237.716	147.502	187.337	0	55.6621	47.6065	167.42	176.964	173.146	0	1	1	5	Yes	Other (n=11,916)	Other				0.855278	0	Other	cGH-suppressed	Other	Other	Pick2_F_252	Other	#N/A	#N/A	#N/A	#N/A	#N/A	ATAC_123414_2
9268	chr19	39576604	39576784	ATAC_123414_5	ATAC_123414	5	1	2	1	0	170	97	0	0	132	45	130	42	10	1.01079	2.78639	1.00819	0	248.886	92.3567	0	0	29.4124	13.5772	35.1171	25.3897	21.2883	1.89859	83.2982	46.1784	23.339	26.0356	24.9569	0	1	1	4	No	Other (n=11,916)	Other				0.554374	0.0227927	Other	cGH-suppressed	Other	Other	Pick2_F_252	Other	#N/A	#N/A	#N/A	#N/A	#N/A	ATAC_123414_5
9269	chr19	39576659	39576839	ATAC_123414_6	ATAC_123414	6	0	1	1	160	0	3	1	0	5	41	4	10	5	0	1.39319	1.00819	166.986	0	2.85639	0.903677	0	1.11411	12.3704	1.08053	6.04518	10.6441	0.696597	55.9981	1.88004	8.34466	4.855	6.25086	0	1	0	1	No	Other (n=11,916)	Other				0.0335732	0.0124396	M_biased	cGH-suppressed	Other	Other	Pick2_F_252	Other	#N/A	#N/A	#N/A	#N/A	#N/A	ATAC_123414_6
9270	chr19	39576714	39576894	ATAC_123414_7	ATAC_123414	7	0	169	1	175	0	1	0	0	34	99	111	38	8	0	235.45	1.00819	182.641	0	0.952131	0	0	7.57592	29.8699	29.9846	22.9717	17.0306	117.725	61.2164	0.476065	20.0011	22.4768	21.4865	1	1	0	2	No	Other (n=11,916)	Other				0.00777676	1.92309	M_biased	Other	Other	Other	Pick2_F_252	Other	#N/A	#N/A	#N/A	#N/A	#N/A	ATAC_123414_7
9271	chr19	39576769	39576949	ATAC_123414_8	ATAC_123414	8	0	0	2	2	1	1	3	0	0	30	16	8	1	0	0	2.01637	2.08733	1.46404	0.952131	2.71103	0	0	9.05149	4.3221	4.83614	2.12883	0	1.85591	1.83158	3.48248	4.45786	4.06771	0	0	0	0	No	Other (n=11,916)	Other				0.98689	0	Other	cGH-suppressed	Other	Other	Pick2_F_252	Other	#N/A	#N/A	#N/A	#N/A	#N/A	ATAC_123414_8
9273	chr19	39576879	39577059	ATAC_123414_10	ATAC_123414	10	0	0	13	0	0	0	0	0	123	89	88	36	7	0	0	13.1064	0	0	0	0	0	27.407	26.8528	23.7716	21.7626	14.9018	0	4.36881	0	18.3322	26.0104	22.9392	0	0	0	3	No	Other (n=11,916)	Other				0	0	M_biased	cGH-suppressed	Other	Other	Pick2_F_252	Other	#N/A	#N/A	#N/A	#N/A	#N/A	ATAC_123414_10
9266	chr19	39576494	39576674	ATAC_123414_3	ATAC_123414	3	306	176	126	0	69	129	554	0	1114	1718	1628	691	192	309.303	245.202	127.032	0	101.019	122.825	500.637	0	248.223	518.349	439.774	417.722	408.735	277.253	76.0167	311.731	413.228	402.115	406.56	2	2	2	5	Yes	cGH-Male + Female (n=1437)	Other	11,996/19,136: Active reporter probes			4.10082	3.64726	F_biased	cGH-induced	Other	cGH+ctrl_F	Pick2_F_252	Other	#N/A	#N/A	#N/A	#N/A	#N/A	ATAC_123414_3
9272	chr19	39576824	39577004	ATAC_123414_9	ATAC_123414	9	177	0	605	165	369	252	1	0	819	584	317	334	88	178.911	0	609.953	172.205	540.23	239.937	0.903677	0	182.491	176.202	85.6316	201.909	187.337	89.4553	440.796	120.42	194.623	148.108	166.714	1	3	1	5	Yes	Male (n=889)	Other	11,996/19,136: Active reporter probes			0.273188	0.20294	M_biased	cGH-suppressed	Other	ctrl_M	Pick2_F_252	Other	#N/A	#N/A	#N/A	#N/A	#N/A	ATAC_123414_9
9267	chr19	39576549	39576729	ATAC_123414_4	ATAC_123414	4	0	0	152	794	0	924	589	0	1497	1418	1229	621	191	0	0	153.244	828.669	0	879.769	532.266	0	333.563	427.834	331.991	375.405	406.606	0	327.304	706.017	391.006	364.463	375.08	0	2	2	5	Yes	Female (n=1452)	Other	11,996/19,136: Active reporter probes			2.15707	0	F_biased	cGH-suppressed	Other	ctrl_F	Pick2_F_252	Other	#N/A	#N/A	#N/A	#N/A	#N/A	ATAC_123414_4
9274	chr19	39580571	39580751	ATAC_123415_1	ATAC_123415	1	0	0	0	0	0	1	0	0	172	78	25	36	17	0	0	0	0	0	0.952131	0	0	38.3253	23.5339	6.75328	21.7626	36.1901	0	0	0.476065	28.9764	22.8708	25.313	0	0	0	2	No	Other (n=11,916)	Other				Inf	NA	F_biased	Other	Other	Other	Pick2_F_252	Other	#N/A	#N/A	#N/A	#N/A	#N/A	ATAC_123415_1
9275	chr19	39580626	39580806	ATAC_123415_2	ATAC_123415	2	133	0	0	0	0	0	0	0	120	56	150	26	10	134.436	0	0	0	0	0	0	0	26.7386	16.8961	40.5197	15.7175	21.2883	67.2178	0	0	18.5029	28.0515	24.232	1	0	0	3	No	Other (n=11,916)	Other				NA	Inf	Other	cGH-induced	Other	Other	Pick2_F_252	Other	#N/A	#N/A	#N/A	#N/A	#N/A	ATAC_123415_2
9276	chr19	39580681	39580861	ATAC_123415_3	ATAC_123415	3	0	0	1	0	0	0	0	0	48	37	49	16	3	0	0	1.00819	0	0	0	0	0	10.6954	11.1635	13.2364	9.67228	6.38648	0	0.336062	0	8.02938	11.6985	10.2308	0	0	0	2	No	Other (n=11,916)	Other				0	0	M_biased	cGH-suppressed	Other	Other	Pick2_F_252	Other	#N/A	#N/A	#N/A	#N/A	#N/A	ATAC_123415_3
9277	chr19	39580736	39580916	ATAC_123415_4	ATAC_123415	4	0	0	0	0	167	0	0	0	1	67	115	33	12	0	0	0	0	244.494	0	0	0	0.222821	20.215	31.0651	19.9491	25.5459	0	81.4981	0	22.7475	17.1676	19.3996	0	1	0	2	No	Other (n=11,916)	Other				0	0	M_biased	cGH-suppressed	Other	Other	Pick2_F_252	Other	#N/A	#N/A	#N/A	#N/A	#N/A	ATAC_123415_4
9278	chr19	39580791	39580971	ATAC_123415_5	ATAC_123415	5	4	0	0	0	0	0	0	0	78	2	0	8	5	4.04318	0	0	0	0	0	0	0	17.3801	0.603433	0	4.83614	10.6441	2.02159	0	0	7.74014	5.9945	6.69276	0	0	0	1	No	Other (n=11,916)	Other				NA	Inf	Other	cGH-induced	Other	Other	Pick2_F_252	Other	#N/A	#N/A	#N/A	#N/A	#N/A	ATAC_123415_5
9279	chr19	39580846	39581026	ATAC_123415_6	ATAC_123415	6	0	0	0	0	0	0	0	0	28	38	0	5	1	0	0	0	0	0	0	0	0	6.239	11.4652	0	3.02259	2.12883	0	0	0	2.57571	5.90141	4.57113	0	0	0	0	No	Other (n=11,916)	Other				NA	NA	Other	Other	Other	Other	Pick2_F_252	Other	#N/A	#N/A	#N/A	#N/A	#N/A	ATAC_123415_6
9280	chr19	39580901	39581081	ATAC_123415_7	ATAC_123415	7	0	0	0	0	0	0	0	0	0	87	12	17	2	0	0	0	0	0	0	0	0	0	26.2493	3.24158	10.2768	4.25766	0	0	0	7.26723	9.8303	8.80507	0	0	0	1	No	Other (n=11,916)	Other				NA	NA	Other	Other	Other	Other	Pick2_F_252	Other	#N/A	#N/A	#N/A	#N/A	#N/A	ATAC_123415_7
9281	chr19	39580956	39581136	ATAC_123415_8	ATAC_123415	8	196	0	1	1	0	272	0	0	497	172	244	138	29	198.116	0	1.00819	1.04366	0	258.98	0	0	110.742	51.8952	65.912	83.4234	61.736	99.0578	0.68395	129.49	72.5797	76.1832	74.7418	1	0	1	4	No	Other (n=11,916)	Other				189.326	144.832	F_biased	cGH-induced	Other	Other	Pick2_F_252	Other	#N/A	#N/A	#N/A	#N/A	#N/A	ATAC_123415_8
9282	chr19	39581011	39581191	ATAC_123415_9	ATAC_123415	9	0	10	3	7	5	11	0	0	68	84	88	17	8	0	13.9319	3.02456	7.30565	7.32019	10.4734	0	0	15.1518	25.3442	23.7716	10.2768	17.0306	6.96597	5.88347	5.23672	13.6537	21.4225	18.315	0	0	0	3	No	Other (n=11,916)	Other				0.890074	1.18399	Other	Other	Other	Other	Pick2_F_252	Other	#N/A	#N/A	#N/A	#N/A	#N/A	ATAC_123415_9
9283	chr19	39581066	39581246	ATAC_123415_10	ATAC_123415	10	2	0	0	12	1	2	0	0	56	52	91	40	12	2.02159	0	0	12.524	1.46404	1.90426	0	0	12.478	15.6893	24.582	24.1807	25.5459	1.01079	4.66267	0.952131	24.8633	17.5831	20.4952	0	0	0	3	No	Other (n=11,916)	Other				0.204203	0.216785	M_biased	cGH-suppressed	Other	Other	Pick2_F_252	Other	#N/A	#N/A	#N/A	#N/A	#N/A	ATAC_123415_10
9284	chr19	39581121	39581301	ATAC_123415_11	ATAC_123415	11	0	0	0	0	0	0	0	0	40	44	0	24	6	0	0	0	0	0	0	0	0	8.91285	13.2755	0	14.5084	12.773	0	0	0	13.6407	7.39612	9.89395	0	0	0	1	No	Other (n=11,916)	Other				NA	NA	Other	Other	Other	Other	Pick2_F_252	Other	#N/A	#N/A	#N/A	#N/A	#N/A	ATAC_123415_11
