## Supplementary material for "HDI-STARR-seq Identifies Functional GH-regulated Sex-Biased Hepatocyte Enhancers Linked to Liver Metabolism and Disease": Tables S7_S8 (part 3 of 3)

### Sheet: S7A_STARR-seq activity (continued)
Table S7A. STARR-seq activity for 23,912 reporters. Note: only 1,838 of the 1,839 ATAC regions are listed, as ATAC_41034 could not be mapped back to mouse genome mm9.
9285	chr19	39583892	39584072	ATAC_123416_1	ATAC_123416	1	0	0	2	0	0	0	0	0	93	32	32	21	14	0	0	2.01637	0	0	0	0	0	20.7224	9.65492	8.6442	12.6949	29.8036	0	0.672125	0	21.2492	13.0072	16.304	0	0	0	1	No	Other (n=11,916)	Other				0	0	M_biased	cGH-suppressed	Other	Other	Other	TAD_2885	#N/A	#N/A	#N/A	#N/A	#N/A	ATAC_123416_1
9286	chr19	39583947	39584127	ATAC_123416_2	ATAC_123416	2	0	0	0	131	5	0	0	0	865	590	362	282	75	0	0	0	136.72	7.32019	0	0	0	192.74	178.013	97.7875	170.474	159.662	0	48.0134	0	165.068	156.18	159.735	0	1	0	5	Yes	Other (n=11,916)	Other				0	0	M_biased	cGH-suppressed	Other	Other	Other	TAD_2885	#N/A	#N/A	#N/A	#N/A	#N/A	ATAC_123416_2
9287	chr19	39584002	39584182	ATAC_123416_3	ATAC_123416	3	0	0	0	0	0	0	0	0	26	65	28	17	4	0	0	0	0	0	0	0	0	5.79335	19.6116	7.56368	10.2768	8.51531	0	0	0	9.39606	10.9895	10.3521	0	0	0	1	No	Other (n=11,916)	Other				NA	NA	Other	Other	Other	Other	Other	TAD_2885	#N/A	#N/A	#N/A	#N/A	#N/A	ATAC_123416_3
9288	chr19	39584057	39584237	ATAC_123416_4	ATAC_123416	4	0	0	0	1	0	0	0	0	49	1	0	2	2	0	0	0	1.04366	0	0	0	0	10.9182	0.301716	0	1.20904	4.25766	0	0.347888	0	2.73335	3.73999	3.33733	0	0	0	1	No	Other (n=11,916)	Other				0	0	M_biased	cGH-suppressed	Other	Other	Other	TAD_2885	#N/A	#N/A	#N/A	#N/A	#N/A	ATAC_123416_4
9289	chr19	39584112	39584292	ATAC_123416_5	ATAC_123416	5	101	0	109	0	0	0	0	0	1	16	31	43	12	102.09	0	109.892	0	0	0	0	0	0.222821	4.82746	8.37407	25.9943	25.5459	51.0451	36.6308	0	25.7701	4.47478	12.9929	1	1	0	1	No	Other (n=11,916)	Other				0	1.3935	M_biased	Other	Other	Other	Other	TAD_2885	#N/A	#N/A	#N/A	#N/A	#N/A	ATAC_123416_5
9290	chr19	39584167	39584347	ATAC_123416_6	ATAC_123416	6	129	1	0	0	0	0	0	0	1	9	0	2	3	130.392	1.39319	0	0	0	0	0	0	0.222821	2.71545	0	1.20904	6.38648	65.8928	0	0	3.79776	0.979423	2.10676	1	0	0	0	No	Other (n=11,916)	Other				NA	Inf	Other	cGH-induced	Other	Other	Other	TAD_2885	#N/A	#N/A	#N/A	#N/A	#N/A	ATAC_123416_6
9291	chr19	39584222	39584402	ATAC_123416_7	ATAC_123416	7	2	348	128	169	333	3	3	0	211	136	86	59	19	2.02159	484.831	129.048	176.379	487.524	2.85639	2.71103	0	47.0153	41.0334	23.2313	35.6665	40.4477	243.426	264.317	2.78371	38.0571	37.0933	37.4789	1	3	0	4	No	Other (n=11,916)	Other				0.0105317	0.920963	M_biased	Other	Other	Other	Other	TAD_2885	#N/A	#N/A	#N/A	#N/A	#N/A	ATAC_123416_7
9293	chr19	39584332	39584512	ATAC_123416_9	ATAC_123416	9	3	0	1	3	0	252	6	0	455	372	214	132	30	3.03238	0	1.00819	3.13099	0	239.937	5.42206	0	101.384	112.238	57.8081	79.7963	63.8648	1.51619	1.37973	122.68	71.8306	90.4768	83.0183	0	0	1	4	No	Other (n=11,916)	Other				88.9159	1.09891	F_biased	Other	Other	Other	Other	TAD_2885	#N/A	#N/A	#N/A	#N/A	#N/A	ATAC_123416_9
9294	chr19	39584387	39584567	ATAC_123416_10	ATAC_123416	10	0	0	1	0	0	0	0	0	3	2	38	16	6	0	0	1.00819	0	0	0	0	0	0.668464	0.603433	10.265	9.67228	12.773	0	0.336062	0	11.2226	3.84563	6.79643	0	0	0	0	No	Other (n=11,916)	Other				0	0	M_biased	cGH-suppressed	Other	Other	Other	TAD_2885	#N/A	#N/A	#N/A	#N/A	#N/A	ATAC_123416_10
9295	chr19	39584442	39584622	ATAC_123416_11	ATAC_123416	11	0	0	0	0	0	1	0	0	0	81	4	10	2	0	0	0	0	0	0.952131	0	0	0	24.439	1.08053	6.04518	4.25766	0	0	0.476065	5.15142	8.50652	7.16448	0	0	0	1	No	Other (n=11,916)	Other				Inf	NA	F_biased	Other	Other	Other	Other	TAD_2885	#N/A	#N/A	#N/A	#N/A	#N/A	ATAC_123416_11
9296	chr19	39584497	39584677	ATAC_123416_12	ATAC_123416	12	0	0	0	0	0	0	0	0	7	23	1	16	4	0	0	0	0	0	0	0	0	1.55975	6.93948	0.270131	9.67228	8.51531	0	0	0	9.0938	2.92312	5.39139	0	0	0	0	No	Other (n=11,916)	Other				NA	NA	Other	Other	Other	Other	Other	TAD_2885	#N/A	#N/A	#N/A	#N/A	#N/A	ATAC_123416_12
9297	chr19	39584552	39584732	ATAC_123416_13	ATAC_123416	13	0	0	119	0	0	0	0	0	0	2	2	3	0	0	0	119.974	0	0	0	0	0	0	0.603433	0.540263	1.81355	0	0	39.9914	0	0.906776	0.381232	0.59145	0	1	0	0	No	Other (n=11,916)	Other				0	0	M_biased	cGH-suppressed	Other	Other	Other	TAD_2885	#N/A	#N/A	#N/A	#N/A	#N/A	ATAC_123416_13
9298	chr19	39584607	39584787	ATAC_123416_14	ATAC_123416	14	0	0	0	0	0	0	0	0	42	52	43	21	4	0	0	0	0	0	0	0	0	9.35849	15.6893	11.6156	12.6949	8.51531	0	0	0	10.6051	12.2211	11.5747	0	0	0	3	No	Other (n=11,916)	Other				NA	NA	Other	Other	Other	Other	Other	TAD_2885	#N/A	#N/A	#N/A	#N/A	#N/A	ATAC_123416_14
9299	chr19	39584662	39584842	ATAC_123416_15	ATAC_123416	15	0	0	0	0	0	0	2	0	0	19	25	2	0	0	0	0	0	0	0	1.80735	0	0	5.73261	6.75328	1.20904	0	0	0	0.903677	0.604518	4.16196	2.73899	0	0	0	0	No	Other (n=11,916)	Other				Inf	NA	F_biased	Other	Other	Other	Other	TAD_2885	#N/A	#N/A	#N/A	#N/A	#N/A	ATAC_123416_15
9292	chr19	39584277	39584457	ATAC_123416_8	ATAC_123416	8	0	0	1	10	0	5	0	0	507	234	356	106	43	0	0	1.00819	10.4366	0	4.76065	0	0	112.97	70.6016	96.1668	64.0789	91.5396	0	3.81494	2.38033	77.8092	93.2463	87.0715	0	0	0	5	Yes	Other (n=11,916)	Stringently inactive_982 (Low, n=582)				0.623949	0	Other	cGH-suppressed	Other	str_inactive_L	Other	TAD_2885	#N/A	#N/A	#N/A	#N/A	#N/A	ATAC_123416_8
9300	chr19	39584852	39585032	ATAC_123417_1	ATAC_123417	1	0	0	306	202	0	242	0	0	610	458	467	190	47	0	0	308.505	210.82	0	230.416	0	0	135.921	138.186	126.151	114.858	100.055	0	173.108	115.208	107.457	133.419	123.034	0	2	1	5	Yes	Other (n=11,916)	Other				0.665524	0	Other	cGH-suppressed	Other	Other	Pick2_F_252	Other	#N/A	#N/A	#N/A	#N/A	#N/A	ATAC_123417_1
9302	chr19	39584962	39585142	ATAC_123417_3	ATAC_123417	3	0	0	0	0	0	0	0	0	144	51	117	46	17	0	0	0	0	0	0	0	0	32.0863	15.3875	31.6054	27.8078	36.1901	0	0	0	31.9989	26.3597	28.6154	0	0	0	4	No	Other (n=11,916)	Other				NA	NA	Other	Other	Other	Other	Pick2_F_252	Other	#N/A	#N/A	#N/A	#N/A	#N/A	ATAC_123417_3
9303	chr19	39585017	39585197	ATAC_123417_4	ATAC_123417	4	0	0	3	0	0	0	0	0	4	40	3	12	5	0	0	3.02456	0	0	0	0	0	0.891285	12.0687	0.810394	7.25421	10.6441	0	1.00819	0	8.94918	4.59011	6.33374	0	0	0	0	No	Other (n=11,916)	Other				0	0	M_biased	cGH-suppressed	Other	Other	Pick2_F_252	Other	#N/A	#N/A	#N/A	#N/A	#N/A	ATAC_123417_4
9304	chr19	39585072	39585252	ATAC_123417_5	ATAC_123417	5	0	0	0	0	0	0	0	0	3	43	0	5	3	0	0	0	0	0	0	0	0	0.668464	12.9738	0	3.02259	6.38648	0	0	0	4.70454	4.54742	4.61027	0	0	0	1	No	Other (n=11,916)	Other				NA	NA	Other	Other	Other	Other	Pick2_F_252	Other	#N/A	#N/A	#N/A	#N/A	#N/A	ATAC_123417_5
9305	chr19	39585127	39585307	ATAC_123417_6	ATAC_123417	6	0	2	1	0	1	0	0	0	0	0	80	12	3	0	2.78639	1.00819	0	1.46404	0	0	0	0	0	21.6105	7.25421	6.38648	1.39319	0.824075	0	6.82035	7.2035	7.05024	0	0	0	1	No	Other (n=11,916)	Other				0	1.69062	M_biased	Other	Other	Other	Pick2_F_252	Other	#N/A	#N/A	#N/A	#N/A	#N/A	ATAC_123417_6
9306	chr19	39585182	39585362	ATAC_123417_7	ATAC_123417	7	0	15	71	1	115	83	0	0	1	2	14	6	2	0	20.8979	71.5813	1.04366	168.364	79.0269	0	0	0.222821	0.603433	3.78184	3.62711	4.25766	10.449	80.3298	39.5134	3.94238	1.53603	2.49857	0	2	1	0	No	Other (n=11,916)	Other				0.49189	0.130076	M_biased	cGH-suppressed	Other	Other	Pick2_F_252	Other	#N/A	#N/A	#N/A	#N/A	#N/A	ATAC_123417_7
9307	chr19	39585237	39585417	ATAC_123417_8	ATAC_123417	8	3	11	2	4	5	0	0	0	132	151	94	66	26	3.03238	15.3251	2.01637	4.17466	7.32019	0	0	0	29.4124	45.5592	25.3923	39.8982	55.3495	9.17876	4.50374	0	47.6238	33.4546	39.1223	0	0	0	4	No	Other (n=11,916)	Other				0	2.03803	M_biased	cGH-induced	Other	Other	Pick2_F_252	Other	#N/A	#N/A	#N/A	#N/A	#N/A	ATAC_123417_8
9308	chr19	39585292	39585472	ATAC_123417_9	ATAC_123417	9	0	0	0	0	0	0	0	0	221	92	383	92	10	0	0	0	0	0	0	0	0	49.2435	27.7579	103.46	55.6156	21.2883	0	0	0	38.4519	60.1539	51.4731	0	0	0	4	No	Other (n=11,916)	Other				NA	NA	Other	Other	Other	Other	Pick2_F_252	Other	#N/A	#N/A	#N/A	#N/A	#N/A	ATAC_123417_9
9309	chr19	39585347	39585527	ATAC_123417_10	ATAC_123417	10	0	0	0	0	0	0	0	0	56	81	1	30	10	0	0	0	0	0	0	0	0	12.478	24.439	0.270131	18.1355	21.2883	0	0	0	19.7119	12.3957	15.3222	0	0	0	2	No	Other (n=11,916)	Other				NA	NA	Other	Other	Other	Other	Pick2_F_252	Other	#N/A	#N/A	#N/A	#N/A	#N/A	ATAC_123417_10
9310	chr19	39585402	39585582	ATAC_123417_11	ATAC_123417	11	0	0	0	1	0	0	0	0	76	21	25	6	2	0	0	0	1.04366	0	0	0	0	16.9344	6.33604	6.75328	3.62711	4.25766	0	0.347888	0	3.94238	10.0079	7.5817	0	0	0	1	No	Other (n=11,916)	Other				0	0	M_biased	cGH-suppressed	Other	Other	Pick2_F_252	Other	#N/A	#N/A	#N/A	#N/A	#N/A	ATAC_123417_11
9301	chr19	39584907	39585087	ATAC_123417_2	ATAC_123417	2	0	0	0	0	0	0	0	0	526	336	510	179	60	0	0	0	0	0	0	0	0	117.204	101.377	137.767	108.209	127.73	0	0	0	117.969	118.783	118.457	0	0	0	5	Yes	Other (n=11,916)	Stringently inactive_982 (Low, n=582)				NA	NA	Other	Other	Other	str_inactive_L	Pick2_F_252	Other	#N/A	#N/A	#N/A	#N/A	#N/A	ATAC_123417_2
9311	chr19	39587067	39587247	ATAC_123418_1	ATAC_123418	1	0	1	1	0	0	0	0	0	146	45	108	34	23	0	1.39319	1.00819	0	0	0	0	0	32.5319	13.5772	29.1742	20.5536	48.963	0.696597	0.336062	0	34.7583	25.0944	28.96	0	0	0	3	No	Other (n=11,916)	Other				0	2.07282	M_biased	cGH-induced	Other	Other	Pick2_F_252	Other	#N/A	#N/A	#N/A	#N/A	#N/A	ATAC_123418_1
9312	chr19	39587122	39587302	ATAC_123418_2	ATAC_123418	2	0	0	189	0	0	196	0	0	1492	1486	1587	690	210	0	0	190.547	0	0	186.618	0	0	332.449	448.351	428.698	417.117	447.054	0	63.5158	93.3088	432.086	403.166	414.734	0	1	1	5	Yes	Other (n=11,916)	Other				1.46906	0	Other	cGH-suppressed	Other	Other	Pick2_F_252	Other	#N/A	#N/A	#N/A	#N/A	#N/A	ATAC_123418_2
9313	chr19	39587177	39587357	ATAC_123418_3	ATAC_123418	3	510	0	0	0	0	266	0	0	817	656	832	366	88	515.505	0	0	0	0	253.267	0	0	182.045	197.926	224.749	221.253	187.337	257.752	0	126.633	204.295	201.573	202.662	1	0	1	5	Yes	Other (n=11,916)	Other				Inf	Inf	F_biased	cGH-induced	Other	Other	Pick2_F_252	Other	#N/A	#N/A	#N/A	#N/A	#N/A	ATAC_123418_3
9314	chr19	39587232	39587412	ATAC_123418_4	ATAC_123418	4	1	0	0	0	0	0	0	0	70	0	2	4	1	1.01079	0	0	0	0	0	0	0	15.5975	0	0.540263	2.41807	2.12883	0.505397	0	0	2.27345	5.37925	4.13693	0	0	0	1	No	Other (n=11,916)	Other				NA	Inf	Other	cGH-induced	Other	Other	Pick2_F_252	Other	#N/A	#N/A	#N/A	#N/A	#N/A	ATAC_123418_4
9315	chr19	39587287	39587467	ATAC_123418_5	ATAC_123418	5	0	105	0	0	0	0	0	0	0	10	2	10	4	0	146.285	0	0	0	0	0	0	0	3.01716	0.540263	6.04518	8.51531	73.1427	0	0	7.28024	1.18581	3.62358	1	0	0	0	No	Other (n=11,916)	Other				NA	Inf	Other	cGH-induced	Other	Other	Pick2_F_252	Other	#N/A	#N/A	#N/A	#N/A	#N/A	ATAC_123418_5
9316	chr19	39587342	39587522	ATAC_123418_6	ATAC_123418	6	0	0	0	0	0	0	0	0	0	28	34	9	4	0	0	0	0	0	0	0	0	0	8.44806	9.18447	5.44066	8.51531	0	0	0	6.97799	5.87751	6.3177	0	0	0	0	No	Other (n=11,916)	Other				NA	NA	Other	Other	Other	Other	Pick2_F_252	Other	#N/A	#N/A	#N/A	#N/A	#N/A	ATAC_123418_6
9317	chr19	39587397	39587577	ATAC_123418_7	ATAC_123418	7	0	0	0	0	0	0	0	0	0	0	1	0	0	0	0	0	0	0	0	0	0	0	0	0.270131	0	0	0	0	0	0	0.0900438	0.0540263	0	0	0	0	No	Other (n=11,916)	Other				NA	NA	Other	Other	Other	Other	Pick2_F_252	Other	#N/A	#N/A	#N/A	#N/A	#N/A	ATAC_123418_7
9322	chr19	39625641	39625821	ATAC_123419_5	ATAC_123419	5	2341	2151	3302	1801	1058	848	1052	0	1283	841	1174	437	124	2366.27	2996.76	3329.03	1879.64	1548.95	807.407	950.669	0	285.88	253.743	317.134	264.174	263.975	2681.51	2252.54	879.038	264.074	285.586	276.981	2	3	2	5	Yes	Shared (M, F, cGH; n=4126)	Robust_active_4126	11,996/19,136: Active reporter probes		n=1,397 robust active sex-biased, and/or cGH-regulated reporters	0.390243	1.19044	M_biased	Other	M_biased	robust_active_4126	Other	TAD_2885	#N/A	#N/A	#N/A	#N/A	#N/A	ATAC_123419_5
9318	chr19	39625421	39625601	ATAC_123419_1	ATAC_123419	1	516	0	137	0	0	406	0	0	2001	1379	2083	720	223	521.57	0	138.122	0	0	386.565	0	0	445.865	416.067	562.684	435.253	474.729	260.785	46.0406	193.283	454.991	474.872	466.919	1	1	1	5	Yes	Other (n=11,916)	Other				4.19809	5.66424	F_biased	cGH-induced	Other	Other	Other	TAD_2885	#N/A	#N/A	#N/A	#N/A	#N/A	ATAC_123419_1
9319	chr19	39625476	39625656	ATAC_123419_2	ATAC_123419	2	182	0	185	0	0	147	0	0	517	903	1222	390	131	183.965	0	186.515	0	0	139.963	0	0	115.199	272.45	330.101	235.762	278.876	91.9823	62.1715	69.9816	257.319	239.25	246.477	1	1	1	5	Yes	Other (n=11,916)	Other				1.12562	1.47949	Other	Other	Other	Other	Other	TAD_2885	#N/A	#N/A	#N/A	#N/A	#N/A	ATAC_123419_2
9323	chr19	39625696	39625876	ATAC_123419_6	ATAC_123419	6	0	0	0	201	0	0	0	0	582	678	475	231	60	0	0	0	209.776	0	0	0	0	129.682	204.564	128.312	139.644	127.73	0	69.9255	0	133.687	154.186	145.986	0	1	0	5	Yes	Other (n=11,916)	Other				0	0	M_biased	cGH-suppressed	Other	Other	Other	TAD_2885	#N/A	#N/A	#N/A	#N/A	#N/A	ATAC_123419_6
9324	chr19	39625751	39625931	ATAC_123419_7	ATAC_123419	7	0	0	174	0	0	107	0	0	2102	1092	1555	572	207	0	0	175.425	0	0	101.878	0	0	468.37	329.474	420.054	345.784	440.667	0	58.4749	50.939	393.226	405.966	400.87	0	1	1	5	Yes	Other (n=11,916)	Other				0.871127	0	Other	cGH-suppressed	Other	Other	Other	TAD_2885	#N/A	#N/A	#N/A	#N/A	#N/A	ATAC_123419_7
9320	chr19	39625531	39625711	ATAC_123419_3	ATAC_123419	3	342	221	199	0	0	128	0	1	1973	2037	1678	890	283	345.692	307.896	200.629	0	0	121.873	0	193.08	439.626	614.596	453.28	538.021	602.458	326.794	66.8764	60.9364	570.239	502.501	529.596	2	1	1	5	Yes	cGH-Male (n=2008)	Other	11,996/19,136: Active reporter probes			0.911179	4.88653	Other	cGH-induced	Other	cGH	Other	TAD_2885	#N/A	#N/A	#N/A	#N/A	#N/A	ATAC_123419_3
9321	chr19	39625586	39625766	ATAC_123419_4	ATAC_123419	4	210	0	154	218	410	0	0	0	963	1084	1034	628	182	212.267	0	155.261	227.519	600.255	0	0	0	214.577	327.061	279.316	379.637	387.447	106.133	327.678	0	383.542	273.651	317.607	1	3	0	5	Yes	Male (n=889)	Other	11,996/19,136: Active reporter probes			0	0.323895	M_biased	cGH-suppressed	Other	ctrl_M	Other	TAD_2885	#N/A	#N/A	#N/A	#N/A	#N/A	ATAC_123419_4
9326	chr19	39626626	39626806	ATAC_123420_2	ATAC_123420	2	314	0	145	120	0	76	0	0	2973	2207	447	809	254	317.389	0	146.187	125.24	0	72.362	0	0	662.448	665.888	120.749	489.055	540.722	158.695	90.4756	36.181	514.889	483.028	495.772	1	2	1	5	Yes	Other (n=11,916)	Other				0.399898	1.75401	M_biased	Other	Other	Other	Other	TAD_2885	#N/A	#N/A	#N/A	#N/A	#N/A	ATAC_123420_2
9327	chr19	39626681	39626861	ATAC_123420_3	ATAC_123420	3	179	0	167	0	0	144	0	0	2406	1845	1636	775	246	180.932	0	168.367	0	0	137.107	0	0	536.108	556.667	441.935	468.501	523.692	90.4661	56.1224	68.5534	496.096	511.57	505.38	1	1	1	5	Yes	Other (n=11,916)	Other				1.2215	1.61194	Other	Other	Other	Other	Other	TAD_2885	#N/A	#N/A	#N/A	#N/A	#N/A	ATAC_123420_3
9329	chr19	39626791	39626971	ATAC_123420_5	ATAC_123420	5	332	0	0	206	0	241	0	0	2436	1494	1653	714	204	335.584	0	0	214.995	0	229.464	0	0	542.793	450.764	446.527	431.626	434.281	167.792	71.6649	114.732	432.953	480.028	461.198	1	1	1	5	Yes	Other (n=11,916)	Other				1.60095	2.34134	Other	cGH-induced	Other	Other	Other	TAD_2885	#N/A	#N/A	#N/A	#N/A	#N/A	ATAC_123420_5
9332	chr19	39626956	39627136	ATAC_123420_8	ATAC_123420	8	0	150	597	2	384	864	0	0	3594	3610	2963	1602	479	0	208.979	601.888	2.08733	562.19	822.641	0	0	800.82	1089.2	800.399	968.437	1019.71	104.49	388.722	411.321	994.073	896.805	935.712	1	2	1	5	Yes	Other (n=11,916)	Other				1.05814	0.268803	Other	cGH-suppressed	Other	Other	Other	TAD_2885	#N/A	#N/A	#N/A	#N/A	#N/A	ATAC_123420_8
9336	chr19	39627176	39627356	ATAC_123420_12	ATAC_123420	12	0	0	154	0	0	0	0	0	1758	983	879	540	153	0	0	155.261	0	0	0	0	0	391.72	296.587	237.445	326.439	325.711	0	51.7536	0	326.075	308.584	315.581	0	1	0	5	Yes	Other (n=11,916)	Other				0	0	M_biased	cGH-suppressed	Other	Other	Other	TAD_2885	#N/A	#N/A	#N/A	#N/A	#N/A	ATAC_123420_12
9337	chr19	39627231	39627411	ATAC_123420_13	ATAC_123420	13	0	0	0	0	0	1	0	0	845	628	719	398	108	0	0	0	0	0	0.952131	0	0	188.284	189.478	194.224	240.598	229.913	0	0	0.476065	235.256	190.662	208.5	0	0	0	5	Yes	Other (n=11,916)	Stringently inactive_982 (Low, n=582)				Inf	NA	F_biased	Other	Other	str_inactive_L	Other	TAD_2885	#N/A	#N/A	#N/A	#N/A	#N/A	ATAC_123420_13
9330	chr19	39626846	39627026	ATAC_123420_6	ATAC_123420	6	982	2	371	354	604	598	531	0	4933	3572	3200	1551	422	992.6	2.78639	374.037	369.457	884.279	569.374	479.853	0	1099.18	1077.73	864.42	937.607	898.365	497.693	542.591	524.613	917.986	1013.78	975.46	1	3	2	5	Yes	Male + Female (n=733)	Other	11,996/19,136: Active reporter probes			0.966867	0.917253	Other	Other	Other	ctrl_M+ctrl_F	Other	TAD_2885	#N/A	#N/A	#N/A	#N/A	#N/A	ATAC_123420_6
9331	chr19	39626901	39627081	ATAC_123420_7	ATAC_123420	7	542	403	329	0	383	371	451	0	2890	3317	3210	1703	426	547.85	561.457	331.694	0	560.726	353.241	407.558	0	643.954	1000.79	867.122	1029.49	906.881	554.654	297.473	380.4	968.187	837.289	889.649	2	2	2	5	Yes	cGH-Male + Female (n=1437)	Other	11,996/19,136: Active reporter probes			1.27877	1.86455	Other	Other	Other	cGH+ctrl_F	Other	TAD_2885	#N/A	#N/A	#N/A	#N/A	#N/A	ATAC_123420_7
9333	chr19	39627011	39627191	ATAC_123420_9	ATAC_123420	9	401	371	735	956	804	359	2148	0	1931	1137	1065	674	181	405.328	516.875	741.018	997.743	1177.09	341.815	1941.1	0	430.268	343.051	287.69	407.445	385.318	461.102	971.949	1141.46	396.381	353.67	370.754	2	3	2	5	Yes	Shared (M, F, cGH; n=4126)	Robust_active_4126	11,996/19,136: Active reporter probes		n=1,397 robust active sex-biased, and/or cGH-regulated reporters	1.1744	0.474409	Other	cGH-suppressed	cGH_suppressed	robust_active_4126	Other	TAD_2885	#N/A	#N/A	#N/A	#N/A	#N/A	ATAC_123420_9
9334	chr19	39627066	39627246	ATAC_123420_10	ATAC_123420	10	377	647	0	752	762	210	881	0	1008	266	319	229	75	381.069	901.396	0	784.835	1115.6	199.947	796.14	0	224.604	80.2566	86.1719	138.435	159.662	641.233	633.477	498.044	149.048	130.344	137.826	2	2	2	5	Yes	cGH-Male + Female (n=1437)	Other	11,996/19,136: Active reporter probes			0.786206	1.01224	Other	Other	Other	cGH+ctrl_F	Other	TAD_2885	#N/A	#N/A	#N/A	#N/A	#N/A	ATAC_123420_10
9335	chr19	39627121	39627301	ATAC_123420_11	ATAC_123420	11	194	162	0	0	210	0	0	0	484	193	238	199	51	196.094	225.697	0	0	307.448	0	0	0	107.846	58.2313	64.2913	120.299	108.57	210.896	102.483	0	114.435	76.7893	91.8475	2	1	0	5	Yes	cGH-Male (n=2008)	Other	11,996/19,136: Active reporter probes			0	2.05787	M_biased	cGH-induced	Other	cGH	Other	TAD_2885	#N/A	#N/A	#N/A	#N/A	#N/A	ATAC_123420_11
9325	chr19	39626571	39626751	ATAC_123420_1	ATAC_123420	1	163	218	155	574	0	204	0	0	3185	2173	2252	976	306	164.759	303.716	156.269	599.063	0	194.235	0	0	709.686	655.63	608.336	590.009	651.421	234.238	251.777	97.1174	620.715	657.884	643.016	2	2	1	5	Yes	cGH-Male (n=2008)	Other	11,996/19,136: Active reporter probes			0.385727	0.930337	M_biased	Other	Other	cGH	Other	TAD_2885	#N/A	#N/A	#N/A	#N/A	#N/A	ATAC_123420_1
9328	chr19	39626736	39626916	ATAC_123420_4	ATAC_123420	4	146	0	305	268	0	478	633	0	2310	1716	1920	857	250	147.576	0	307.497	279.702	0	455.119	572.028	0	514.717	517.745	518.652	518.072	532.207	73.788	195.733	513.573	525.139	517.038	520.279	1	2	2	5	Yes	Female (n=1452)	Other	11,996/19,136: Active reporter probes			2.62385	0.376983	F_biased	cGH-suppressed	Other	ctrl_F	Other	TAD_2885	#N/A	#N/A	#N/A	#N/A	#N/A	ATAC_123420_4
9338	chr19	39647248	39647428	ATAC_123421_1	ATAC_123421	1	6	148	2	4	0	80	8	0	246	126	156	71	16	6.06476	206.193	2.01637	4.17466	0	76.1705	7.22942	0	54.814	38.0163	42.1405	42.9207	34.0613	106.129	2.06368	41.6999	38.491	44.9903	42.3906	1	0	1	4	No	Other (n=11,916)	Other				20.2066	51.427	F_biased	cGH-induced	Other	Other	Other	TAD_2885	#N/A	#N/A	#N/A	#N/A	#N/A	ATAC_123421_1
9339	chr19	39647303	39647483	ATAC_123421_2	ATAC_123421	2	0	267	588	0	0	375	0	0	1894	1420	1332	803	220	0	371.983	592.814	0	0	357.049	0	0	422.024	428.437	359.815	485.428	468.342	185.991	197.605	178.525	476.885	403.425	432.809	1	1	1	5	Yes	Other (n=11,916)	Other				0.903443	0.941229	Other	Other	Other	Other	Other	TAD_2885	#N/A	#N/A	#N/A	#N/A	#N/A	ATAC_123421_2
9340	chr19	39647358	39647538	ATAC_123421_3	ATAC_123421	3	0	0	4	0	0	0	0	0	376	99	57	43	13	0	0	4.03275	0	0	0	0	0	83.7808	29.8699	15.3975	25.9943	27.6748	0	1.34425	0	26.8345	43.0161	36.5434	0	0	0	4	No	Other (n=11,916)	Other				0	0	M_biased	cGH-suppressed	Other	Other	Other	TAD_2885	#N/A	#N/A	#N/A	#N/A	#N/A	ATAC_123421_3
9342	chr19	39647468	39647648	ATAC_123421_5	ATAC_123421	5	0	0	1	9	0	0	0	0	163	13	74	24	9	0	0	1.00819	9.39297	0	0	0	0	36.3199	3.92231	19.9897	14.5084	19.1595	0	3.46705	0	16.8339	20.0773	18.78	0	0	0	2	No	Other (n=11,916)	Other				0	0	M_biased	cGH-suppressed	Other	Other	Other	TAD_2885	#N/A	#N/A	#N/A	#N/A	#N/A	ATAC_123421_5
9343	chr19	39647523	39647703	ATAC_123421_6	ATAC_123421	6	0	59	2	0	0	0	0	0	5	46	219	36	6	0	82.1984	2.01637	0	0	0	0	0	1.11411	13.879	59.1588	21.7626	12.773	41.0992	0.672125	0	17.2678	24.7173	21.7375	1	0	0	2	No	Other (n=11,916)	Other				0	61.1482	M_biased	cGH-induced	Other	Other	Other	TAD_2885	#N/A	#N/A	#N/A	#N/A	#N/A	ATAC_123421_6
9344	chr19	39647578	39647758	ATAC_123421_7	ATAC_123421	7	0	0	0	0	0	0	0	0	0	0	4	0	0	0	0	0	0	0	0	0	0	0	0	1.08053	0	0	0	0	0	0	0.360175	0.216105	0	0	0	0	No	Other (n=11,916)	Other				NA	NA	Other	Other	Other	Other	Other	TAD_2885	#N/A	#N/A	#N/A	#N/A	#N/A	ATAC_123421_7
9341	chr19	39647413	39647593	ATAC_123421_4	ATAC_123421	4	298	812	142	804	199	329	0	0	1616	1316	1521	516	156	301.217	1131.27	143.163	839.106	291.343	313.251	0	0	360.079	397.059	410.87	311.931	332.097	716.245	424.537	156.626	322.014	389.336	362.407	2	3	1	5	Yes	cGH-Male + Male (n=1351)	Other	11,996/19,136: Active reporter probes			0.368932	1.68712	M_biased	Other	Other	cGH+ctrl_M	Other	TAD_2885	#N/A	#N/A	#N/A	#N/A	#N/A	ATAC_123421_4
9345	chr19	39673222	39673402	ATAC_123422_1	ATAC_123422	1	0	0	0	0	0	0	0	0	1	6	0	3	3	0	0	0	0	0	0	0	0	0.222821	1.8103	0	1.81355	6.38648	0	0	0	4.10002	0.677706	2.04663	0	0	0	0	No	Other (n=11,916)	Other				NA	NA	Other	Other	Other	Other	Other	TAD_2885	ATAC_123422	TAD_2885	A: No genes linked (n=70,030)	#N/A	#N/A	ATAC_123422_1
9346	chr19	39673277	39673457	ATAC_123422_2	ATAC_123422	2	0	0	0	0	0	0	0	0	39	0	79	2	1	0	0	0	0	0	0	0	0	8.69003	0	21.3404	1.20904	2.12883	0	0	0	1.66893	10.0101	6.67365	0	0	0	1	No	Other (n=11,916)	Other				NA	NA	Other	Other	Other	Other	Other	TAD_2885	ATAC_123422	TAD_2885	A: No genes linked (n=70,030)	#N/A	#N/A	ATAC_123422_2
9347	chr19	39673332	39673512	ATAC_123422_3	ATAC_123422	3	0	0	0	0	0	0	0	0	2	0	20	18	2	0	0	0	0	0	0	0	0	0.445643	0	5.40263	10.8813	4.25766	0	0	0	7.56949	1.94942	4.19745	0	0	0	0	No	Other (n=11,916)	Other				NA	NA	Other	Other	Other	Other	Other	TAD_2885	ATAC_123422	TAD_2885	A: No genes linked (n=70,030)	#N/A	#N/A	ATAC_123422_3
9348	chr19	39673387	39673567	ATAC_123422_4	ATAC_123422	4	0	0	0	0	0	1	0	0	244	99	38	24	10	0	0	0	0	0	0.952131	0	0	54.3684	29.8699	10.265	14.5084	21.2883	0	0	0.476065	17.8984	31.5011	26.06	0	0	0	2	No	Other (n=11,916)	Other				Inf	NA	F_biased	Other	Other	Other	Other	TAD_2885	ATAC_123422	TAD_2885	A: No genes linked (n=70,030)	#N/A	#N/A	ATAC_123422_4
9349	chr19	39673442	39673622	ATAC_123422_5	ATAC_123422	5	0	0	0	0	0	0	0	0	0	18	13	9	1	0	0	0	0	0	0	0	0	0	5.43089	3.51171	5.44066	2.12883	0	0	0	3.78474	2.98087	3.30242	0	0	0	0	No	Other (n=11,916)	Other				NA	NA	Other	Other	Other	Other	Other	TAD_2885	ATAC_123422	TAD_2885	A: No genes linked (n=70,030)	#N/A	#N/A	ATAC_123422_5
9350	chr19	39673497	39673677	ATAC_123422_6	ATAC_123422	6	0	0	0	0	0	0	0	0	41	19	0	7	3	0	0	0	0	0	0	0	0	9.13567	5.73261	0	4.23162	6.38648	0	0	0	5.30905	4.95609	5.09728	0	0	0	1	No	Other (n=11,916)	Other				NA	NA	Other	Other	Other	Other	Other	TAD_2885	ATAC_123422	TAD_2885	A: No genes linked (n=70,030)	#N/A	#N/A	ATAC_123422_6
9351	chr19	39673552	39673732	ATAC_123422_7	ATAC_123422	7	0	0	0	0	0	0	0	0	0	29	41	7	2	0	0	0	0	0	0	0	0	0	8.74977	11.0754	4.23162	4.25766	0	0	0	4.24464	6.60839	5.66289	0	0	0	1	No	Other (n=11,916)	Other				NA	NA	Other	Other	Other	Other	Other	TAD_2885	ATAC_123422	TAD_2885	A: No genes linked (n=70,030)	#N/A	#N/A	ATAC_123422_7
9352	chr19	39718909	39719089	ATAC_123423_1	ATAC_123423	1	0	0	0	0	0	0	0	0	40	43	23	18	6	0	0	0	0	0	0	0	0	8.91285	12.9738	6.21302	10.8813	12.773	0	0	0	11.8271	9.36656	10.3508	0	0	0	1	No	Other (n=11,916)	Other				NA	NA	Other	Other	Other	Other	Other	TAD_2885	ATAC_123423	TAD_2885	A: No genes linked (n=70,030)	#N/A	#N/A	ATAC_123423_1
9353	chr19	39718964	39719144	ATAC_123423_2	ATAC_123423	2	0	0	85	0	0	84	0	0	59	69	79	28	8	0	0	85.6959	0	0	79.979	0	0	13.1465	20.8184	21.3404	16.9265	17.0306	0	28.5653	39.9895	16.9786	18.4351	17.8525	0	1	1	3	No	Other (n=11,916)	Other				1.39993	0	Other	cGH-suppressed	Other	Other	Other	TAD_2885	ATAC_123423	TAD_2885	A: No genes linked (n=70,030)	#N/A	#N/A	ATAC_123423_2
9354	chr19	39719019	39719199	ATAC_123423_3	ATAC_123423	3	0	1	119	1	1	7	0	0	80	131	209	62	16	0	1.39319	119.974	1.04366	1.46404	6.66492	0	0	17.8257	39.5248	56.4575	37.4801	34.0613	0.696597	40.8273	3.33246	35.7707	37.936	37.0699	0	1	0	4	No	Other (n=11,916)	Other				0.0816232	0.017062	M_biased	cGH-suppressed	Other	Other	Other	TAD_2885	ATAC_123423	TAD_2885	A: No genes linked (n=70,030)	#N/A	#N/A	ATAC_123423_3
9355	chr19	39719074	39719254	ATAC_123423_4	ATAC_123423	4	119	5	468	304	2	2	6	0	285	200	330	115	41	120.284	6.96597	471.832	317.274	2.92808	1.90426	5.42206	0	63.5041	60.3433	89.1433	69.5195	87.282	63.6252	264.011	3.66316	78.4007	70.9969	73.9584	1	2	0	5	Yes	Other (n=11,916)	Other				0.013875	0.240994	M_biased	cGH-suppressed	Other	Other	Other	TAD_2885	ATAC_123423	TAD_2885	A: No genes linked (n=70,030)	#N/A	#N/A	ATAC_123423_4
9356	chr19	39719129	39719309	ATAC_123423_5	ATAC_123423	5	10	156	9	3	0	93	22	0	555	308	150	116	38	10.1079	217.338	9.07369	3.13099	0	88.5482	19.8809	0	123.666	92.9286	40.5197	70.124	80.8955	113.723	4.06823	54.2145	75.5098	85.7047	81.6267	1	0	1	4	No	Other (n=11,916)	Other				13.3263	27.954	F_biased	cGH-induced	Other	Other	Other	TAD_2885	ATAC_123423	TAD_2885	A: No genes linked (n=70,030)	#N/A	#N/A	ATAC_123423_5
9357	chr19	39719184	39719364	ATAC_123423_6	ATAC_123423	6	0	0	0	3	0	0	0	0	114	154	233	81	24	0	0	0	3.13099	0	0	0	0	25.4016	46.4643	62.9406	48.9659	51.0919	0	1.04366	0	50.0289	44.9355	46.9729	0	0	0	4	No	Other (n=11,916)	Other				0	0	M_biased	cGH-suppressed	Other	Other	Other	TAD_2885	ATAC_123423	TAD_2885	A: No genes linked (n=70,030)	#N/A	#N/A	ATAC_123423_6
9358	chr19	39719239	39719419	ATAC_123423_7	ATAC_123423	7	77	0	0	0	0	0	0	0	335	96	186	66	11	77.8311	0	0	0	0	0	0	0	74.6451	28.9648	50.2444	39.8982	23.4171	38.9156	0	0	31.6576	51.2848	43.4339	1	0	0	4	No	Other (n=11,916)	Other				NA	Inf	Other	cGH-induced	Other	Other	Other	TAD_2885	ATAC_123423	TAD_2885	A: No genes linked (n=70,030)	#N/A	#N/A	ATAC_123423_7
9359	chr19	39719294	39719474	ATAC_123423_8	ATAC_123423	8	0	0	0	0	0	71	1	0	237	94	35	43	11	0	0	0	0	0	67.6013	0.903677	0	52.8086	28.3613	9.4546	25.9943	23.4171	0	0	34.2525	24.7057	30.2082	28.0072	0	0	1	3	No	Other (n=11,916)	Other				Inf	NA	F_biased	Other	Other	Other	Other	TAD_2885	ATAC_123423	TAD_2885	A: No genes linked (n=70,030)	#N/A	#N/A	ATAC_123423_8
9360	chr19	39719349	39719529	ATAC_123423_9	ATAC_123423	9	0	0	0	142	0	32	0	0	966	725	801	364	74	0	0	0	148.2	0	30.4682	0	0	215.245	218.744	216.375	220.044	157.533	0	49.4001	15.2341	188.789	216.788	205.589	0	1	1	5	Yes	Other (n=11,916)	Other				0.308382	0	M_biased	cGH-suppressed	Other	Other	Other	TAD_2885	ATAC_123423	TAD_2885	A: No genes linked (n=70,030)	#N/A	#N/A	ATAC_123423_9
9361	chr19	39721769	39721949	ATAC_123424_1	ATAC_123424	1	0	0	0	0	0	65	0	0	0	61	93	33	10	0	0	0	0	0	61.8885	0	0	0	18.4047	25.1222	19.9491	21.2883	0	0	30.9443	20.6187	14.509	16.9529	0	0	1	2	No	Other (n=11,916)	Other				Inf	NA	F_biased	Other	Other	Other	Other	TAD_2885	#N/A	#N/A	#N/A	#N/A	#N/A	ATAC_123424_1
9362	chr19	39721824	39722004	ATAC_123424_2	ATAC_123424	2	0	0	0	0	0	0	0	0	53	44	17	22	6	0	0	0	0	0	0	0	0	11.8095	13.2755	4.59223	13.2994	12.773	0	0	0	13.0362	9.89243	11.1499	0	0	0	2	No	Other (n=11,916)	Other				NA	NA	Other	Other	Other	Other	Other	TAD_2885	#N/A	#N/A	#N/A	#N/A	#N/A	ATAC_123424_2
9363	chr19	39721879	39722059	ATAC_123424_3	ATAC_123424	3	0	0	0	0	0	1	0	0	1	0	0	0	0	0	0	0	0	0	0.952131	0	0	0.222821	0	0	0	0	0	0	0.476065	0	0.0742738	0.0445643	0	0	0	0	No	Other (n=11,916)	Other				Inf	NA	F_biased	Other	Other	Other	Other	TAD_2885	#N/A	#N/A	#N/A	#N/A	#N/A	ATAC_123424_3
9364	chr19	39721934	39722114	ATAC_123424_4	ATAC_123424	4	0	0	0	0	0	0	0	0	0	48	28	10	3	0	0	0	0	0	0	0	0	0	14.4824	7.56368	6.04518	6.38648	0	0	0	6.21583	7.34869	6.89554	0	0	0	1	No	Other (n=11,916)	Other				NA	NA	Other	Other	Other	Other	Other	TAD_2885	#N/A	#N/A	#N/A	#N/A	#N/A	ATAC_123424_4
9367	chr19	39722099	39722279	ATAC_123424_7	ATAC_123424	7	7	11	7	16	13	167	0	0	294	221	245	142	32	7.07556	15.3251	7.05731	16.6986	19.0325	159.006	0	0	65.5095	66.6793	66.1822	85.8415	68.1225	11.2003	14.2628	79.5029	76.982	66.1237	70.467	0	0	1	4	No	Other (n=11,916)	Other				5.57414	0.785283	F_biased	Other	Other	Other	Other	TAD_2885	#N/A	#N/A	#N/A	#N/A	#N/A	ATAC_123424_7
9368	chr19	39722154	39722334	ATAC_123424_8	ATAC_123424	8	2	0	0	0	3	108	0	0	97	104	80	33	11	2.02159	0	0	0	4.39211	102.83	0	0	21.6137	31.3785	21.6105	19.9491	23.4171	1.01079	1.46404	51.4151	21.6831	24.8676	23.5938	0	0	1	3	No	Other (n=11,916)	Other				35.1187	0.690415	F_biased	Other	Other	Other	Other	TAD_2885	#N/A	#N/A	#N/A	#N/A	#N/A	ATAC_123424_8
9369	chr19	39722209	39722389	ATAC_123424_9	ATAC_123424	9	0	0	0	1	0	0	0	0	15	128	121	37	11	0	0	0	1.04366	0	0	0	0	3.34232	38.6197	32.6859	22.3671	23.4171	0	0.347888	0	22.8921	24.8826	24.0864	0	0	0	2	No	Other (n=11,916)	Other				0	0	M_biased	cGH-suppressed	Other	Other	Other	TAD_2885	#N/A	#N/A	#N/A	#N/A	#N/A	ATAC_123424_9
9370	chr19	39722264	39722444	ATAC_123424_10	ATAC_123424	10	0	0	0	0	0	0	0	0	1	22	65	11	5	0	0	0	0	0	0	0	0	0.222821	6.63776	17.5585	6.64969	10.6441	0	0	0	8.64692	8.13971	8.34259	0	0	0	1	No	Other (n=11,916)	Other				NA	NA	Other	Other	Other	Other	Other	TAD_2885	#N/A	#N/A	#N/A	#N/A	#N/A	ATAC_123424_10
9371	chr19	39722319	39722499	ATAC_123424_11	ATAC_123424	11	0	0	0	0	0	0	0	0	3	5	1	1	0	0	0	0	0	0	0	0	0	0.668464	1.50858	0.270131	0.604518	0	0	0	0	0.302259	0.815726	0.610339	0	0	0	0	No	Other (n=11,916)	Other				NA	NA	Other	Other	Other	Other	Other	TAD_2885	#N/A	#N/A	#N/A	#N/A	#N/A	ATAC_123424_11
9366	chr19	39722044	39722224	ATAC_123424_6	ATAC_123424	6	780	1539	1200	1245	800	1281	593	0	3891	2059	2009	1115	345	788.419	2144.12	1209.82	1299.36	1171.23	1219.68	535.881	0	866.998	621.234	542.694	674.037	734.446	1466.27	1226.81	877.78	704.241	676.975	687.882	2	3	2	5	Yes	Shared (M, F, cGH; n=4126)	Robust_active_4126	11,996/19,136: Active reporter probes			0.715501	1.1952	Other	Other	Other	robust_active_4126	Other	TAD_2885	#N/A	#N/A	#N/A	#N/A	#N/A	ATAC_123424_6
9365	chr19	39721989	39722169	ATAC_123424_5	ATAC_123424	5	346	0	316	620	667	946	1	0	3482	2201	2988	1417	367	349.735	0	318.587	647.072	976.513	900.716	0.903677	0	775.864	664.078	807.152	856.601	781.28	174.867	647.391	450.81	818.941	749.031	776.995	1	3	1	5	Yes	Male (n=889)	Other	11,996/19,136: Active reporter probes			0.696349	0.270111	Other	cGH-suppressed	Other	ctrl_M	Other	TAD_2885	#N/A	#N/A	#N/A	#N/A	#N/A	ATAC_123424_5
9372	chr19	39722948	39723128	ATAC_123425_1	ATAC_123425	1	0	0	0	0	0	0	0	0	0	2	1	0	0	0	0	0	0	0	0	0	0	0	0.603433	0.270131	0	0	0	0	0	0	0.291188	0.174713	0	0	0	0	No	Other (n=11,916)	Other				NA	NA	Other	Other	Other	Other	Other	TAD_2885	#N/A	#N/A	#N/A	#N/A	#N/A	ATAC_123425_1
9374	chr19	39723058	39723238	ATAC_123425_3	ATAC_123425	3	0	0	2	10	0	58	0	0	8	55	23	35	8	0	0	2.01637	10.4366	0	55.2236	0	0	1.78257	16.5944	6.21302	21.1581	17.0306	0	4.151	27.6118	19.0944	8.19666	12.5557	0	0	1	1	No	Other (n=11,916)	Other				6.65184	0	F_biased	cGH-suppressed	Other	Other	Other	TAD_2885	#N/A	#N/A	#N/A	#N/A	#N/A	ATAC_123425_3
9375	chr19	39723113	39723293	ATAC_123425_4	ATAC_123425	4	0	0	0	0	0	0	0	0	2	28	35	36	7	0	0	0	0	0	0	0	0	0.445643	8.44806	9.4546	21.7626	14.9018	0	0	0	18.3322	6.1161	11.0025	0	0	0	0	No	Other (n=11,916)	Other				NA	NA	Other	Other	Other	Other	Other	TAD_2885	#N/A	#N/A	#N/A	#N/A	#N/A	ATAC_123425_4
9376	chr19	39723168	39723348	ATAC_123425_5	ATAC_123425	5	0	0	0	1	0	0	0	0	83	0	0	3	0	0	0	0	1.04366	0	0	0	0	18.4942	0	0	1.81355	0	0	0.347888	0	0.906776	6.16472	4.06154	0	0	0	1	No	Other (n=11,916)	Other				0	0	M_biased	cGH-suppressed	Other	Other	Other	TAD_2885	#N/A	#N/A	#N/A	#N/A	#N/A	ATAC_123425_5
9377	chr19	39723223	39723403	ATAC_123425_6	ATAC_123425	6	0	0	0	0	0	0	0	0	29	11	25	15	2	0	0	0	0	0	0	0	0	6.46182	3.31888	6.75328	9.06776	4.25766	0	0	0	6.66271	5.51133	5.97188	0	0	0	0	No	Other (n=11,916)	Other				NA	NA	Other	Other	Other	Other	Other	TAD_2885	#N/A	#N/A	#N/A	#N/A	#N/A	ATAC_123425_6
9378	chr19	39723278	39723458	ATAC_123425_7	ATAC_123425	7	0	0	0	0	0	0	0	0	2	40	64	12	7	0	0	0	0	0	0	0	0	0.445643	12.0687	17.2884	7.25421	14.9018	0	0	0	11.078	9.93423	10.3917	0	0	0	1	No	Other (n=11,916)	Other				NA	NA	Other	Other	Other	Other	Other	TAD_2885	#N/A	#N/A	#N/A	#N/A	#N/A	ATAC_123425_7
9379	chr19	39723333	39723513	ATAC_123425_8	ATAC_123425	8	0	0	0	0	0	0	0	0	0	0	0	1	0	0	0	0	0	0	0	0	0	0	0	0	0.604518	0	0	0	0	0.302259	0	0.120904	0	0	0	0	No	Other (n=11,916)	Other				NA	NA	Other	Other	Other	Other	Other	TAD_2885	#N/A	#N/A	#N/A	#N/A	#N/A	ATAC_123425_8
9380	chr19	39723388	39723568	ATAC_123425_9	ATAC_123425	9	0	0	0	0	0	0	0	0	0	0	0	0	0	0	0	0	0	0	0	0	0	0	0	0	0	0	0	0	0	0	0	0	0	0	0	0	No	Other (n=11,916)	Other				NA	NA	Other	Other	Other	Other	Other	TAD_2885	#N/A	#N/A	#N/A	#N/A	#N/A	ATAC_123425_9
9381	chr19	39723443	39723623	ATAC_123425_10	ATAC_123425	10	0	0	0	0	0	0	0	0	0	0	0	0	0	0	0	0	0	0	0	0	0	0	0	0	0	0	0	0	0	0	0	0	0	0	0	0	No	Other (n=11,916)	Other				NA	NA	Other	Other	Other	Other	Other	TAD_2885	#N/A	#N/A	#N/A	#N/A	#N/A	ATAC_123425_10
9382	chr19	39723498	39723678	ATAC_123425_11	ATAC_123425	11	0	0	0	265	62	0	1	0	40	19	1	28	5	0	0	0	276.571	90.7703	0	0.903677	0	8.91285	5.73261	0.270131	16.9265	10.6441	0	122.447	0.451839	13.7853	4.97186	8.49725	0	2	0	0	No	Other (n=11,916)	Other				0.00369007	0	M_biased	cGH-suppressed	Other	Other	Other	TAD_2885	#N/A	#N/A	#N/A	#N/A	#N/A	ATAC_123425_11
9383	chr19	39723553	39723733	ATAC_123425_12	ATAC_123425	12	0	2	160	7	1	10	436	0	125	14	59	19	8	0	2.78639	161.31	7.30565	1.46404	9.52131	394.003	0	27.8527	4.22403	15.9377	11.4858	17.0306	1.39319	56.6932	201.762	14.2582	16.0048	15.3062	0	1	1	2	No	Other (n=11,916)	Other				3.55884	0.0245743	F_biased	cGH-suppressed	Other	Other	Other	TAD_2885	#N/A	#N/A	#N/A	#N/A	#N/A	ATAC_123425_12
9384	chr19	39723608	39723788	ATAC_123425_13	ATAC_123425	13	141	0	0	1	1	0	0	0	0	16	0	12	6	142.522	0	0	1.04366	1.46404	0	0	0	0	4.82746	0	7.25421	12.773	71.261	0.8359	0	10.0136	1.60915	4.97093	1	0	0	0	No	Other (n=11,916)	Other				0	85.2506	M_biased	cGH-induced	Other	Other	Other	TAD_2885	#N/A	#N/A	#N/A	#N/A	#N/A	ATAC_123425_13
9385	chr19	39723663	39723843	ATAC_123425_14	ATAC_123425	14	0	0	0	0	0	0	0	0	1	0	0	17	2	0	0	0	0	0	0	0	0	0.222821	0	0	10.2768	4.25766	0	0	0	7.26723	0.0742738	2.95146	0	0	0	0	No	Other (n=11,916)	Other				NA	NA	Other	Other	Other	Other	Other	TAD_2885	#N/A	#N/A	#N/A	#N/A	#N/A	ATAC_123425_14
9386	chr19	39723718	39723898	ATAC_123425_15	ATAC_123425	15	0	0	0	0	0	0	0	0	0	93	158	36	15	0	0	0	0	0	0	0	0	0	28.0596	42.6808	21.7626	31.9324	0	0	0	26.8475	23.5801	24.8871	0	0	0	2	No	Other (n=11,916)	Other				NA	NA	Other	Other	Other	Other	Other	TAD_2885	#N/A	#N/A	#N/A	#N/A	#N/A	ATAC_123425_15
9373	chr19	39723003	39723183	ATAC_123425_2	ATAC_123425	2	0	0	0	0	0	0	0	0	331	602	452	236	83	0	0	0	0	0	0	0	0	73.7539	181.633	122.099	142.666	176.693	0	0	0	159.679	125.829	139.369	0	0	0	5	Yes	Other (n=11,916)	Stringently inactive_982 (Low, n=582)				NA	NA	Other	Other	Other	str_inactive_L	Other	TAD_2885	#N/A	#N/A	#N/A	#N/A	#N/A	ATAC_123425_2
9387	chr19	39730381	39730561	ATAC_123426_1	ATAC_123426	1	0	0	0	0	0	0	0	0	222	1	0	17	8	0	0	0	0	0	0	0	0	49.4663	0.301716	0	10.2768	17.0306	0	0	0	13.6537	16.5893	15.4151	0	0	0	1	No	Other (n=11,916)	Other				NA	NA	Other	Other	Other	Other	Other	TAD_2885	ATAC_123426	TAD_2885	A: No genes linked (n=70,030)	#N/A	#N/A	ATAC_123426_1
9388	chr19	39730436	39730616	ATAC_123426_2	ATAC_123426	2	0	0	0	0	0	0	0	0	0	0	0	0	0	0	0	0	0	0	0	0	0	0	0	0	0	0	0	0	0	0	0	0	0	0	0	0	No	Other (n=11,916)	Other				NA	NA	Other	Other	Other	Other	Other	TAD_2885	ATAC_123426	TAD_2885	A: No genes linked (n=70,030)	#N/A	#N/A	ATAC_123426_2
9389	chr19	39730491	39730671	ATAC_123426_3	ATAC_123426	3	0	0	0	0	0	0	0	0	41	60	33	8	5	0	0	0	0	0	0	0	0	9.13567	18.103	8.91433	4.83614	10.6441	0	0	0	7.74014	12.051	10.3267	0	0	0	2	No	Other (n=11,916)	Other				NA	NA	Other	Other	Other	Other	Other	TAD_2885	ATAC_123426	TAD_2885	A: No genes linked (n=70,030)	#N/A	#N/A	ATAC_123426_3
9390	chr19	39730546	39730726	ATAC_123426_4	ATAC_123426	4	0	0	0	0	0	0	1	0	28	8	45	14	5	0	0	0	0	0	0	0.903677	0	6.239	2.41373	12.1559	8.46325	10.6441	0	0	0.451839	9.55369	6.93621	7.9832	0	0	0	1	No	Other (n=11,916)	Other				Inf	NA	F_biased	Other	Other	Other	Other	TAD_2885	ATAC_123426	TAD_2885	A: No genes linked (n=70,030)	#N/A	#N/A	ATAC_123426_4
9391	chr19	39730601	39730781	ATAC_123426_5	ATAC_123426	5	0	174	0	0	0	8	0	0	0	38	68	15	5	0	242.416	0	0	0	7.61705	0	0	0	11.4652	18.3689	9.06776	10.6441	121.208	0	3.80852	9.85595	9.94472	9.90921	1	0	0	1	No	Other (n=11,916)	Other				Inf	Inf	F_biased	cGH-induced	Other	Other	Other	TAD_2885	ATAC_123426	TAD_2885	A: No genes linked (n=70,030)	#N/A	#N/A	ATAC_123426_5
9392	chr19	39730656	39730836	ATAC_123426_6	ATAC_123426	6	0	0	0	0	0	0	0	0	57	32	32	21	1	0	0	0	0	0	0	0	0	12.7008	9.65492	8.6442	12.6949	2.12883	0	0	0	7.41185	10.3333	9.16473	0	0	0	1	No	Other (n=11,916)	Other				NA	NA	Other	Other	Other	Other	Other	TAD_2885	ATAC_123426	TAD_2885	A: No genes linked (n=70,030)	#N/A	#N/A	ATAC_123426_6
9393	chr19	39730711	39730891	ATAC_123426_7	ATAC_123426	7	0	0	0	0	0	0	0	0	3	55	44	16	9	0	0	0	0	0	0	0	0	0.668464	16.5944	11.8858	9.67228	19.1595	0	0	0	14.4159	9.71621	11.5961	0	0	0	2	No	Other (n=11,916)	Other				NA	NA	Other	Other	Other	Other	Other	TAD_2885	ATAC_123426	TAD_2885	A: No genes linked (n=70,030)	#N/A	#N/A	ATAC_123426_7
9394	chr19	39731215	39731395	ATAC_123427_1	ATAC_123427	1	0	0	0	0	0	0	0	0	1	7	0	3	0	0	0	0	0	0	0	0	0	0.222821	2.11201	0	1.81355	0	0	0	0	0.906776	0.778279	0.829678	0	0	0	0	No	Other (n=11,916)	Other				NA	NA	Other	Other	Other	Other	Other	TAD_2885	#N/A	#N/A	#N/A	#N/A	#N/A	ATAC_123427_1
9395	chr19	39731270	39731450	ATAC_123427_2	ATAC_123427	2	0	0	0	0	0	0	0	0	0	26	1	7	3	0	0	0	0	0	0	0	0	0	7.84463	0.270131	4.23162	6.38648	0	0	0	5.30905	2.70492	3.74657	0	0	0	0	No	Other (n=11,916)	Other				NA	NA	Other	Other	Other	Other	Other	TAD_2885	#N/A	#N/A	#N/A	#N/A	#N/A	ATAC_123427_2
9396	chr19	39731325	39731505	ATAC_123427_3	ATAC_123427	3	0	0	0	0	0	0	0	0	0	0	0	1	0	0	0	0	0	0	0	0	0	0	0	0	0.604518	0	0	0	0	0.302259	0	0.120904	0	0	0	0	No	Other (n=11,916)	Other				NA	NA	Other	Other	Other	Other	Other	TAD_2885	#N/A	#N/A	#N/A	#N/A	#N/A	ATAC_123427_3
9397	chr19	39731380	39731560	ATAC_123427_4	ATAC_123427	4	195	0	762	0	179	0	0	0	1140	1168	1137	737	212	197.105	0	768.239	0	262.063	0	0	0	254.016	352.405	307.139	445.529	451.312	98.5524	343.434	0	448.421	304.52	362.08	1	2	0	5	Yes	Other (n=11,916)	Other				0	0.286962	M_biased	cGH-suppressed	Other	Other	Other	TAD_2885	#N/A	#N/A	#N/A	#N/A	#N/A	ATAC_123427_4
9398	chr19	39731435	39731615	ATAC_123427_5	ATAC_123427	5	168	0	430	499	0	854	0	0	3492	2879	3191	1388	414	169.813	0	433.521	520.788	0	813.12	0	0	778.092	868.641	861.989	839.07	881.335	84.9067	318.103	406.56	860.203	836.241	845.826	1	2	1	5	Yes	Other (n=11,916)	Other				1.27808	0.266916	Other	cGH-suppressed	Other	Other	Other	TAD_2885	#N/A	#N/A	#N/A	#N/A	#N/A	ATAC_123427_5
9399	chr19	39785779	39785959	ATAC_123428_1	ATAC_123428	1	0	0	0	0	0	0	0	0	148	47	1	14	5	0	0	0	0	0	0	0	0	32.9776	14.1807	0.270131	8.46325	10.6441	0	0	0	9.55369	15.8095	13.3071	0	0	0	2	No	Other (n=11,916)	Other				NA	NA	Other	Other	Other	Other	Other	TAD_2885	#N/A	#N/A	#N/A	#N/A	#N/A	ATAC_123428_1
9400	chr19	39785834	39786014	ATAC_123428_2	ATAC_123428	2	136	1	2	3	138	45	0	0	98	131	124	44	12	137.468	1.39319	2.01637	3.13099	202.037	42.8459	0	0	21.8365	39.5248	33.4963	26.5988	25.5459	69.4306	69.0615	21.4229	26.0724	31.6192	29.4005	1	1	1	4	No	Other (n=11,916)	Other				0.310201	1.00534	M_biased	Other	Other	Other	Other	TAD_2885	#N/A	#N/A	#N/A	#N/A	#N/A	ATAC_123428_2
9401	chr19	39785889	39786069	ATAC_123428_3	ATAC_123428	3	0	0	0	0	0	0	0	0	58	0	0	13	3	0	0	0	0	0	0	0	0	12.9236	0	0	7.85873	6.38648	0	0	0	7.12261	4.30788	5.43377	0	0	0	1	No	Other (n=11,916)	Other				NA	NA	Other	Other	Other	Other	Other	TAD_2885	#N/A	#N/A	#N/A	#N/A	#N/A	ATAC_123428_3
9402	chr19	39785944	39786124	ATAC_123428_4	ATAC_123428	4	1	1	0	0	0	0	0	0	0	90	29	33	8	1.01079	1.39319	0	0	0	0	0	0	0	27.1545	7.83381	19.9491	17.0306	1.20199	0	0	18.4899	11.6628	14.3936	0	0	0	1	No	Other (n=11,916)	Other				NA	Inf	Other	cGH-induced	Other	Other	Other	TAD_2885	#N/A	#N/A	#N/A	#N/A	#N/A	ATAC_123428_4
9403	chr19	39785999	39786179	ATAC_123428_5	ATAC_123428	5	0	0	0	0	1	0	0	0	0	1	1	1	1	0	0	0	0	1.46404	0	0	0	0	0.301716	0.270131	0.604518	2.12883	0	0.488013	0	1.36667	0.190616	0.661039	0	0	0	0	No	Other (n=11,916)	Other				0	0	M_biased	cGH-suppressed	Other	Other	Other	TAD_2885	#N/A	#N/A	#N/A	#N/A	#N/A	ATAC_123428_5
9404	chr19	39790784	39790964	ATAC_123429_1	ATAC_123429	1	1	0	0	1	0	0	0	0	2	44	70	27	9	1.01079	0	0	1.04366	0	0	0	0	0.445643	13.2755	18.9092	16.322	19.1595	0.505397	0.347888	0	17.7407	10.8768	13.6224	0	0	0	2	No	Other (n=11,916)	Other				0	1.45276	M_biased	Other	Other	Other	Other	TAD_2885	#N/A	#N/A	#N/A	#N/A	#N/A	ATAC_123429_1
9406	chr19	39790894	39791074	ATAC_123429_3	ATAC_123429	3	0	1	0	0	0	1	1	0	99	68	72	38	8	0	1.39319	0	0	0	0.952131	0.903677	0	22.0593	20.5167	19.4495	22.9717	17.0306	0.696597	0	0.927904	20.0011	20.6752	20.4056	0	0	0	3	No	Other (n=11,916)	Other				Inf	Inf	F_biased	cGH-induced	Other	Other	Other	TAD_2885	#N/A	#N/A	#N/A	#N/A	#N/A	ATAC_123429_3
9407	chr19	39790949	39791129	ATAC_123429_4	ATAC_123429	4	0	0	0	0	0	0	0	0	0	19	147	11	4	0	0	0	0	0	0	0	0	0	5.73261	39.7093	6.64969	8.51531	0	0	0	7.5825	15.1473	12.1214	0	0	0	1	No	Other (n=11,916)	Other				NA	NA	Other	Other	Other	Other	Other	TAD_2885	#N/A	#N/A	#N/A	#N/A	#N/A	ATAC_123429_4
9408	chr19	39791004	39791184	ATAC_123429_5	ATAC_123429	5	0	0	0	0	0	0	0	0	4	0	55	7	1	0	0	0	0	0	0	0	0	0.891285	0	14.8572	4.23162	2.12883	0	0	0	3.18023	5.2495	4.42179	0	0	0	1	No	Other (n=11,916)	Other				NA	NA	Other	Other	Other	Other	Other	TAD_2885	#N/A	#N/A	#N/A	#N/A	#N/A	ATAC_123429_5
9409	chr19	39791059	39791239	ATAC_123429_6	ATAC_123429	6	0	0	0	0	0	0	0	0	0	0	0	7	2	0	0	0	0	0	0	0	0	0	0	0	4.23162	4.25766	0	0	0	4.24464	0	1.69786	0	0	0	0	No	Other (n=11,916)	Other				NA	NA	Other	Other	Other	Other	Other	TAD_2885	#N/A	#N/A	#N/A	#N/A	#N/A	ATAC_123429_6
9410	chr19	39791114	39791294	ATAC_123429_7	ATAC_123429	7	1	0	0	0	0	0	0	0	0	18	44	13	4	1.01079	0	0	0	0	0	0	0	0	5.43089	11.8858	7.85873	8.51531	0.505397	0	0	8.18702	5.77222	6.73814	0	0	0	1	No	Other (n=11,916)	Other				NA	Inf	Other	cGH-induced	Other	Other	Other	TAD_2885	#N/A	#N/A	#N/A	#N/A	#N/A	ATAC_123429_7
9411	chr19	39791169	39791349	ATAC_123429_8	ATAC_123429	8	0	0	0	0	0	0	417	0	25	0	33	5	0	0	0	0	0	0	0	376.833	0	5.57053	0	8.91433	3.02259	0	0	0	188.417	1.51129	4.82829	3.50149	0	0	1	0	No	Other (n=11,916)	Other				Inf	NA	F_biased	Other	Other	Other	Other	TAD_2885	#N/A	#N/A	#N/A	#N/A	#N/A	ATAC_123429_8
9405	chr19	39790839	39791019	ATAC_123429_2	ATAC_123429	2	106	1	283	196	514	370	0	0	2091	1408	1916	795	212	107.144	1.39319	285.317	204.558	752.515	352.288	0	0	465.919	424.817	517.572	480.591	451.312	54.2687	414.13	176.144	465.952	469.436	468.042	1	3	1	5	Yes	Male (n=889)	Other	11,996/19,136: Active reporter probes			0.425335	0.131043	M_biased	cGH-suppressed	Other	ctrl_M	Other	TAD_2885	#N/A	#N/A	#N/A	#N/A	#N/A	ATAC_123429_2
9412	chr19	39797457	39797637	ATAC_123430_1	ATAC_123430	1	2	3	0	0	2	0	6	0	142	43	9	13	7	2.02159	4.17958	0	0	2.92808	0	5.42206	0	31.6406	12.9738	2.43118	7.85873	14.9018	3.10058	0.976025	2.71103	11.3803	15.6819	13.9612	0	0	0	2	No	Other (n=11,916)	Other				2.77763	3.17675	F_biased	cGH-induced	Other	Other	Other	TAD_2885	#N/A	#N/A	#N/A	#N/A	#N/A	ATAC_123430_1
9413	chr19	39797512	39797692	ATAC_123430_2	ATAC_123430	2	1	0	0	0	0	119	0	0	171	85	72	24	15	1.01079	0	0	0	0	113.304	0	0	38.1024	25.6459	19.4495	14.5084	31.9324	0.505397	0	56.6518	23.2204	27.7326	25.9277	0	0	1	3	No	Other (n=11,916)	Other				Inf	Inf	F_biased	cGH-induced	Other	Other	Other	TAD_2885	#N/A	#N/A	#N/A	#N/A	#N/A	ATAC_123430_2
9414	chr19	39797567	39797747	ATAC_123430_3	ATAC_123430	3	10	0	0	178	156	124	0	0	425	187	254	145	38	10.1079	0	0	185.772	228.39	118.064	0	0	94.6991	56.421	68.6134	87.655	80.8955	5.05397	138.054	59.0321	84.2753	73.2445	77.6568	0	2	1	4	No	Other (n=11,916)	Other				0.427602	0.0366086	M_biased	cGH-suppressed	Other	Other	Other	TAD_2885	#N/A	#N/A	#N/A	#N/A	#N/A	ATAC_123430_3
9415	chr19	39797622	39797802	ATAC_123430_4	ATAC_123430	4	0	0	1	0	0	0	0	0	82	50	31	21	10	0	0	1.00819	0	0	0	0	0	18.2713	15.0858	8.37407	12.6949	21.2883	0	0.336062	0	16.9916	13.9104	15.1429	0	0	0	2	No	Other (n=11,916)	Other				0	0	M_biased	cGH-suppressed	Other	Other	Other	TAD_2885	#N/A	#N/A	#N/A	#N/A	#N/A	ATAC_123430_4
9416	chr19	39797677	39797857	ATAC_123430_5	ATAC_123430	5	0	0	0	7	0	0	0	0	1	37	0	6	2	0	0	0	7.30565	0	0	0	0	0.222821	11.1635	0	3.62711	4.25766	0	2.43522	0	3.94238	3.79544	3.85422	0	0	0	0	No	Other (n=11,916)	Other				0	0	M_biased	cGH-suppressed	Other	Other	Other	TAD_2885	#N/A	#N/A	#N/A	#N/A	#N/A	ATAC_123430_5
9417	chr19	39797732	39797912	ATAC_123430_6	ATAC_123430	6	133	0	0	1	0	0	0	0	83	9	94	23	12	134.436	0	0	1.04366	0	0	0	0	18.4942	2.71545	25.3923	13.9039	25.5459	67.2178	0.347888	0	19.7249	15.534	17.2104	1	0	0	2	No	Other (n=11,916)	Other				0	193.217	M_biased	cGH-induced	Other	Other	Other	TAD_2885	#N/A	#N/A	#N/A	#N/A	#N/A	ATAC_123430_6
9418	chr19	39797787	39797967	ATAC_123430_7	ATAC_123430	7	0	0	0	0	0	0	0	0	0	0	0	0	0	0	0	0	0	0	0	0	0	0	0	0	0	0	0	0	0	0	0	0	0	0	0	0	No	Other (n=11,916)	Other				NA	NA	Other	Other	Other	Other	Other	TAD_2885	#N/A	#N/A	#N/A	#N/A	#N/A	ATAC_123430_7
9419	chr19	39797842	39798022	ATAC_123430_8	ATAC_123430	8	0	147	0	0	0	1	0	0	0	13	29	8	2	0	204.799	0	0	0	0.952131	0	0	0	3.92231	7.83381	4.83614	4.25766	102.4	0	0.476065	4.5469	3.91871	4.16998	1	0	0	0	No	Other (n=11,916)	Other				Inf	Inf	F_biased	cGH-induced	Other	Other	Other	TAD_2885	#N/A	#N/A	#N/A	#N/A	#N/A	ATAC_123430_8
9420	chr19	39797897	39798077	ATAC_123430_9	ATAC_123430	9	0	0	0	0	0	0	0	0	0	0	0	0	0	0	0	0	0	0	0	0	0	0	0	0	0	0	0	0	0	0	0	0	0	0	0	0	No	Other (n=11,916)	Other				NA	NA	Other	Other	Other	Other	Other	TAD_2885	#N/A	#N/A	#N/A	#N/A	#N/A	ATAC_123430_9
9421	chr19	39813401	39813581	ATAC_123431_1	ATAC_123431	1	0	0	0	0	0	0	0	0	0	0	0	0	0	0	0	0	0	0	0	0	0	0	0	0	0	0	0	0	0	0	0	0	0	0	0	0	No	Other (n=11,916)	Other				NA	NA	Other	Other	Other	Other	Other	TAD_2885	ATAC_123431	TAD_2885	A: No genes linked (n=70,030)	#N/A	#N/A	ATAC_123431_1
9422	chr19	39813456	39813636	ATAC_123431_2	ATAC_123431	2	0	0	0	0	0	0	0	0	0	0	0	0	0	0	0	0	0	0	0	0	0	0	0	0	0	0	0	0	0	0	0	0	0	0	0	0	No	Other (n=11,916)	Other				NA	NA	Other	Other	Other	Other	Other	TAD_2885	ATAC_123431	TAD_2885	A: No genes linked (n=70,030)	#N/A	#N/A	ATAC_123431_2
9423	chr19	39813511	39813691	ATAC_123431_3	ATAC_123431	3	0	0	0	0	0	0	0	0	1	1	0	8	5	0	0	0	0	0	0	0	0	0.222821	0.301716	0	4.83614	10.6441	0	0	0	7.74014	0.174846	3.20096	0	0	0	0	No	Other (n=11,916)	Other				NA	NA	Other	Other	Other	Other	Other	TAD_2885	ATAC_123431	TAD_2885	A: No genes linked (n=70,030)	#N/A	#N/A	ATAC_123431_3
9424	chr19	39813566	39813746	ATAC_123431_4	ATAC_123431	4	0	0	0	0	0	0	0	0	0	0	0	0	0	0	0	0	0	0	0	0	0	0	0	0	0	0	0	0	0	0	0	0	0	0	0	0	No	Other (n=11,916)	Other				NA	NA	Other	Other	Other	Other	Other	TAD_2885	ATAC_123431	TAD_2885	A: No genes linked (n=70,030)	#N/A	#N/A	ATAC_123431_4
9425	chr19	39813621	39813801	ATAC_123431_5	ATAC_123431	5	0	0	0	0	0	0	0	0	50	29	0	9	1	0	0	0	0	0	0	0	0	11.1411	8.74977	0	5.44066	2.12883	0	0	0	3.78474	6.63028	5.49207	0	0	0	1	No	Other (n=11,916)	Other				NA	NA	Other	Other	Other	Other	Other	TAD_2885	ATAC_123431	TAD_2885	A: No genes linked (n=70,030)	#N/A	#N/A	ATAC_123431_5
9426	chr19	39813676	39813856	ATAC_123431_6	ATAC_123431	6	0	0	0	0	0	0	0	0	0	0	0	0	0	0	0	0	0	0	0	0	0	0	0	0	0	0	0	0	0	0	0	0	0	0	0	0	No	Other (n=11,916)	Other				NA	NA	Other	Other	Other	Other	Other	TAD_2885	ATAC_123431	TAD_2885	A: No genes linked (n=70,030)	#N/A	#N/A	ATAC_123431_6
9427	chr19	39813731	39813911	ATAC_123431_7	ATAC_123431	7	0	0	0	0	0	0	0	0	0	46	36	4	1	0	0	0	0	0	0	0	0	0	13.879	9.72473	2.41807	2.12883	0	0	0	2.27345	7.86789	5.63012	0	0	0	1	No	Other (n=11,916)	Other				NA	NA	Other	Other	Other	Other	Other	TAD_2885	ATAC_123431	TAD_2885	A: No genes linked (n=70,030)	#N/A	#N/A	ATAC_123431_7
9428	chr19	39813786	39813966	ATAC_123431_8	ATAC_123431	8	0	0	0	0	0	0	0	0	0	45	0	15	2	0	0	0	0	0	0	0	0	0	13.5772	0	9.06776	4.25766	0	0	0	6.66271	4.52575	5.38053	0	0	0	1	No	Other (n=11,916)	Other				NA	NA	Other	Other	Other	Other	Other	TAD_2885	ATAC_123431	TAD_2885	A: No genes linked (n=70,030)	#N/A	#N/A	ATAC_123431_8
9429	chr19	39813841	39814021	ATAC_123431_9	ATAC_123431	9	0	0	0	0	0	0	0	0	2	1	0	1	0	0	0	0	0	0	0	0	0	0.445643	0.301716	0	0.604518	0	0	0	0	0.302259	0.24912	0.270375	0	0	0	0	No	Other (n=11,916)	Other				NA	NA	Other	Other	Other	Other	Other	TAD_2885	ATAC_123431	TAD_2885	A: No genes linked (n=70,030)	#N/A	#N/A	ATAC_123431_9
9430	chr19	39813896	39814076	ATAC_123431_10	ATAC_123431	10	0	0	0	0	0	0	0	0	0	0	0	0	0	0	0	0	0	0	0	0	0	0	0	0	0	0	0	0	0	0	0	0	0	0	0	0	No	Other (n=11,916)	Other				NA	NA	Other	Other	Other	Other	Other	TAD_2885	ATAC_123431	TAD_2885	A: No genes linked (n=70,030)	#N/A	#N/A	ATAC_123431_10
9431	chr19	39813951	39814131	ATAC_123431_11	ATAC_123431	11	0	0	0	0	0	0	0	0	0	0	0	0	0	0	0	0	0	0	0	0	0	0	0	0	0	0	0	0	0	0	0	0	0	0	0	0	No	Other (n=11,916)	Other				NA	NA	Other	Other	Other	Other	Other	TAD_2885	ATAC_123431	TAD_2885	A: No genes linked (n=70,030)	#N/A	#N/A	ATAC_123431_11
9432	chr19	39815163	39815343	ATAC_123432_1	ATAC_123432	1	0	0	0	1	0	3	0	0	47	155	35	35	5	0	0	0	1.04366	0	2.85639	0	0	10.4726	46.766	9.4546	21.1581	10.6441	0	0.347888	1.4282	15.9011	22.2311	19.6991	0	0	0	2	No	Other (n=11,916)	Other				4.10533	0	F_biased	cGH-suppressed	Other	Other	Other	TAD_2885	#N/A	#N/A	#N/A	#N/A	#N/A	ATAC_123432_1
9433	chr19	39815218	39815398	ATAC_123432_2	ATAC_123432	2	0	0	0	0	0	0	0	0	0	53	2	11	4	0	0	0	0	0	0	0	0	0	15.991	0.540263	6.64969	8.51531	0	0	0	7.5825	5.51041	6.33925	0	0	0	1	No	Other (n=11,916)	Other				NA	NA	Other	Other	Other	Other	Other	TAD_2885	#N/A	#N/A	#N/A	#N/A	#N/A	ATAC_123432_2
9434	chr19	39815273	39815453	ATAC_123432_3	ATAC_123432	3	0	0	0	0	0	0	0	0	1	41	19	21	8	0	0	0	0	0	0	0	0	0.222821	12.3704	5.1325	12.6949	17.0306	0	0	0	14.8627	5.90856	9.49024	0	0	0	1	No	Other (n=11,916)	Other				NA	NA	Other	Other	Other	Other	Other	TAD_2885	#N/A	#N/A	#N/A	#N/A	#N/A	ATAC_123432_3
9435	chr19	39815328	39815508	ATAC_123432_4	ATAC_123432	4	0	0	0	0	0	0	0	0	0	1	1	0	0	0	0	0	0	0	0	0	0	0	0.301716	0.270131	0	0	0	0	0	0	0.190616	0.11437	0	0	0	0	No	Other (n=11,916)	Other				NA	NA	Other	Other	Other	Other	Other	TAD_2885	#N/A	#N/A	#N/A	#N/A	#N/A	ATAC_123432_4
9436	chr19	39815383	39815563	ATAC_123432_5	ATAC_123432	5	0	0	0	0	0	0	0	0	0	0	0	0	0	0	0	0	0	0	0	0	0	0	0	0	0	0	0	0	0	0	0	0	0	0	0	0	No	Other (n=11,916)	Other				NA	NA	Other	Other	Other	Other	Other	TAD_2885	#N/A	#N/A	#N/A	#N/A	#N/A	ATAC_123432_5
9437	chr19	39815438	39815618	ATAC_123432_6	ATAC_123432	6	0	0	0	0	0	0	0	0	0	0	0	3	0	0	0	0	0	0	0	0	0	0	0	0	1.81355	0	0	0	0	0.906776	0	0.362711	0	0	0	0	No	Other (n=11,916)	Other				NA	NA	Other	Other	Other	Other	Other	TAD_2885	#N/A	#N/A	#N/A	#N/A	#N/A	ATAC_123432_6
9438	chr19	39815493	39815673	ATAC_123432_7	ATAC_123432	7	0	2	0	127	1	184	3	0	1	22	2	32	10	0	2.78639	0	132.545	1.46404	175.192	2.71103	0	0.222821	6.63776	0.540263	19.3446	21.2883	1.39319	44.6698	88.9516	20.3164	2.46695	9.60674	0	1	1	0	No	Other (n=11,916)	Other				1.99131	0.0311887	Other	cGH-suppressed	Other	Other	Other	TAD_2885	#N/A	#N/A	#N/A	#N/A	#N/A	ATAC_123432_7
9439	chr19	39815548	39815728	ATAC_123432_8	ATAC_123432	8	0	7	9	6	9	4	13	0	31	64	23	34	13	0	9.75235	9.07369	6.26198	13.1763	3.80852	11.7478	0	6.90746	19.3098	6.21302	20.5536	27.6748	4.87618	9.504	7.77816	24.1142	10.8101	16.1317	0	0	0	1	No	Other (n=11,916)	Other				0.818409	0.513066	Other	Other	Other	Other	Other	TAD_2885	#N/A	#N/A	#N/A	#N/A	#N/A	ATAC_123432_8
9440	chr19	39815603	39815783	ATAC_123432_9	ATAC_123432	9	4	6	3	124	11	0	1	0	0	24	1	7	4	4.04318	8.35916	3.02456	129.414	16.1044	0	0.903677	0	0	7.24119	0.270131	4.23162	8.51531	6.20117	49.5144	0.451839	6.37347	2.50377	4.05165	0	1	0	0	No	Other (n=11,916)	Other				0.00912539	0.12524	M_biased	cGH-suppressed	Other	Other	Other	TAD_2885	#N/A	#N/A	#N/A	#N/A	#N/A	ATAC_123432_9
9441	chr19	39815658	39815838	ATAC_123432_10	ATAC_123432	10	0	0	0	0	132	1	0	0	0	26	0	9	0	0	0	0	0	193.253	0.952131	0	0	0	7.84463	0	5.44066	0	0	64.4177	0.476065	2.72033	2.61488	2.65706	0	1	0	0	No	Other (n=11,916)	Other				0.0073903	0	M_biased	cGH-suppressed	Other	Other	Other	TAD_2885	#N/A	#N/A	#N/A	#N/A	#N/A	ATAC_123432_10
9442	chr19	39815713	39815893	ATAC_123432_11	ATAC_123432	11	0	0	0	0	0	0	0	0	0	0	0	0	0	0	0	0	0	0	0	0	0	0	0	0	0	0	0	0	0	0	0	0	0	0	0	0	No	Other (n=11,916)	Other				NA	NA	Other	Other	Other	Other	Other	TAD_2885	#N/A	#N/A	#N/A	#N/A	#N/A	ATAC_123432_11
9443	chr19	39815768	39815948	ATAC_123432_12	ATAC_123432	12	0	0	0	0	0	0	0	0	0	0	0	0	0	0	0	0	0	0	0	0	0	0	0	0	0	0	0	0	0	0	0	0	0	0	0	0	No	Other (n=11,916)	Other				NA	NA	Other	Other	Other	Other	Other	TAD_2885	#N/A	#N/A	#N/A	#N/A	#N/A	ATAC_123432_12
9444	chr19	39826107	39826287	ATAC_123433_1	ATAC_123433	1	0	0	0	0	0	0	0	0	0	1	1	0	1	0	0	0	0	0	0	0	0	0	0.301716	0.270131	0	2.12883	0	0	0	1.06441	0.190616	0.540135	0	0	0	0	No	Other (n=11,916)	Other				NA	NA	Other	Other	Other	Other	Other	TAD_2885	ATAC_123433	TAD_2885	A: No genes linked (n=70,030)	#N/A	#N/A	ATAC_123433_1
9445	chr19	39826162	39826342	ATAC_123433_2	ATAC_123433	2	0	0	0	0	0	0	0	0	81	55	72	20	6	0	0	0	0	0	0	0	0	18.0485	16.5944	19.4495	12.0904	12.773	0	0	0	12.4317	18.0308	15.7911	0	0	0	3	No	Other (n=11,916)	Other				NA	NA	Other	Other	Other	Other	Other	TAD_2885	ATAC_123433	TAD_2885	A: No genes linked (n=70,030)	#N/A	#N/A	ATAC_123433_2
9446	chr19	39826217	39826397	ATAC_123433_3	ATAC_123433	3	0	0	0	0	0	0	0	0	0	12	18	0	1	0	0	0	0	0	0	0	0	0	3.6206	4.86236	0	2.12883	0	0	0	1.06441	2.82765	2.12236	0	0	0	0	No	Other (n=11,916)	Other				NA	NA	Other	Other	Other	Other	Other	TAD_2885	ATAC_123433	TAD_2885	A: No genes linked (n=70,030)	#N/A	#N/A	ATAC_123433_3
9447	chr19	39826272	39826452	ATAC_123433_4	ATAC_123433	4	0	0	0	0	0	0	0	0	0	5	1	0	0	0	0	0	0	0	0	0	0	0	1.50858	0.270131	0	0	0	0	0	0	0.592904	0.355743	0	0	0	0	No	Other (n=11,916)	Other				NA	NA	Other	Other	Other	Other	Other	TAD_2885	ATAC_123433	TAD_2885	A: No genes linked (n=70,030)	#N/A	#N/A	ATAC_123433_4
9448	chr19	39826327	39826507	ATAC_123433_5	ATAC_123433	5	0	0	0	0	0	0	0	0	0	0	0	0	0	0	0	0	0	0	0	0	0	0	0	0	0	0	0	0	0	0	0	0	0	0	0	0	No	Other (n=11,916)	Other				NA	NA	Other	Other	Other	Other	Other	TAD_2885	ATAC_123433	TAD_2885	A: No genes linked (n=70,030)	#N/A	#N/A	ATAC_123433_5
9449	chr19	39826382	39826562	ATAC_123433_6	ATAC_123433	6	0	0	0	0	0	0	0	0	0	0	0	0	0	0	0	0	0	0	0	0	0	0	0	0	0	0	0	0	0	0	0	0	0	0	0	0	No	Other (n=11,916)	Other				NA	NA	Other	Other	Other	Other	Other	TAD_2885	ATAC_123433	TAD_2885	A: No genes linked (n=70,030)	#N/A	#N/A	ATAC_123433_6
9450	chr19	39826437	39826617	ATAC_123433_7	ATAC_123433	7	0	0	0	0	0	0	0	0	0	0	0	0	0	0	0	0	0	0	0	0	0	0	0	0	0	0	0	0	0	0	0	0	0	0	0	0	No	Other (n=11,916)	Other				NA	NA	Other	Other	Other	Other	Other	TAD_2885	ATAC_123433	TAD_2885	A: No genes linked (n=70,030)	#N/A	#N/A	ATAC_123433_7
9451	chr19	39826492	39826672	ATAC_123433_8	ATAC_123433	8	0	0	0	0	0	3	0	0	2	0	0	0	0	0	0	0	0	0	2.85639	0	0	0.445643	0	0	0	0	0	0	1.4282	0	0.148548	0.0891285	0	0	0	0	No	Other (n=11,916)	Other				Inf	NA	F_biased	Other	Other	Other	Other	TAD_2885	ATAC_123433	TAD_2885	A: No genes linked (n=70,030)	#N/A	#N/A	ATAC_123433_8
9452	chr19	39826547	39826727	ATAC_123433_9	ATAC_123433	9	0	2	0	0	0	0	0	0	2	12	2	6	3	0	2.78639	0	0	0	0	0	0	0.445643	3.6206	0.540263	3.62711	6.38648	1.39319	0	0	5.00679	1.5355	2.92402	0	0	0	0	No	Other (n=11,916)	Other				NA	Inf	Other	cGH-induced	Other	Other	Other	TAD_2885	ATAC_123433	TAD_2885	A: No genes linked (n=70,030)	#N/A	#N/A	ATAC_123433_9
9453	chr19	39826602	39826782	ATAC_123433_10	ATAC_123433	10	0	0	0	0	0	0	0	0	1	0	0	0	0	0	0	0	0	0	0	0	0	0.222821	0	0	0	0	0	0	0	0	0.0742738	0.0445643	0	0	0	0	No	Other (n=11,916)	Other				NA	NA	Other	Other	Other	Other	Other	TAD_2885	ATAC_123433	TAD_2885	A: No genes linked (n=70,030)	#N/A	#N/A	ATAC_123433_10
9454	chr19	39826657	39826837	ATAC_123433_11	ATAC_123433	11	0	0	0	0	0	0	0	0	0	26	49	24	9	0	0	0	0	0	0	0	0	0	7.84463	13.2364	14.5084	19.1595	0	0	0	16.8339	7.02702	10.9498	0	0	0	1	No	Other (n=11,916)	Other				NA	NA	Other	Other	Other	Other	Other	TAD_2885	ATAC_123433	TAD_2885	A: No genes linked (n=70,030)	#N/A	#N/A	ATAC_123433_11
9455	chr19	39826712	39826892	ATAC_123433_12	ATAC_123433	12	0	0	0	0	1	0	0	0	123	15	0	10	4	0	0	0	0	1.46404	0	0	0	27.407	4.52575	0	6.04518	8.51531	0	0.488013	0	7.28024	10.6443	9.29865	0	0	0	1	No	Other (n=11,916)	Other				0	0	M_biased	cGH-suppressed	Other	Other	Other	TAD_2885	ATAC_123433	TAD_2885	A: No genes linked (n=70,030)	#N/A	#N/A	ATAC_123433_12
9456	chr19	39826767	39826947	ATAC_123433_13	ATAC_123433	13	0	0	1	0	0	0	0	0	1	103	128	34	18	0	0	1.00819	0	0	0	0	0	0.222821	31.0768	34.5768	20.5536	38.3189	0	0.336062	0	29.4363	21.9588	24.9498	0	0	0	2	No	Other (n=11,916)	Other				0	0	M_biased	cGH-suppressed	Other	Other	Other	TAD_2885	ATAC_123433	TAD_2885	A: No genes linked (n=70,030)	#N/A	#N/A	ATAC_123433_13
9457	chr19	39826822	39827002	ATAC_123433_14	ATAC_123433	14	0	0	0	0	0	0	0	0	144	34	4	11	2	0	0	0	0	0	0	0	0	32.0863	10.2584	1.08053	6.64969	4.25766	0	0	0	5.45367	14.475	10.8665	0	0	0	1	No	Other (n=11,916)	Other				NA	NA	Other	Other	Other	Other	Other	TAD_2885	ATAC_123433	TAD_2885	A: No genes linked (n=70,030)	#N/A	#N/A	ATAC_123433_14
9458	chr19	39826877	39827057	ATAC_123433_15	ATAC_123433	15	1	0	0	0	0	0	0	0	1	0	8	19	9	1.01079	0	0	0	0	0	0	0	0.222821	0	2.16105	11.4858	19.1595	0.505397	0	0	15.3226	0.794624	6.60583	0	0	0	0	No	Other (n=11,916)	Other				NA	Inf	Other	cGH-induced	Other	Other	Other	TAD_2885	ATAC_123433	TAD_2885	A: No genes linked (n=70,030)	#N/A	#N/A	ATAC_123433_15
9459	chr19	39826932	39827112	ATAC_123433_16	ATAC_123433	16	0	0	0	0	0	0	0	0	110	20	126	33	11	0	0	0	0	0	0	0	0	24.5103	6.03433	34.0366	19.9491	23.4171	0	0	0	21.6831	21.5271	21.5895	0	0	0	2	No	Other (n=11,916)	Other				NA	NA	Other	Other	Other	Other	Other	TAD_2885	ATAC_123433	TAD_2885	A: No genes linked (n=70,030)	#N/A	#N/A	ATAC_123433_16
9460	chr19	39826987	39827167	ATAC_123433_17	ATAC_123433	17	0	0	0	0	0	0	0	0	0	0	0	1	0	0	0	0	0	0	0	0	0	0	0	0	0.604518	0	0	0	0	0.302259	0	0.120904	0	0	0	0	No	Other (n=11,916)	Other				NA	NA	Other	Other	Other	Other	Other	TAD_2885	ATAC_123433	TAD_2885	A: No genes linked (n=70,030)	#N/A	#N/A	ATAC_123433_17
9461	chr19	39827042	39827222	ATAC_123433_18	ATAC_123433	18	8	0	82	0	0	0	0	0	2	27	33	9	1	8.08635	0	82.6714	0	0	0	0	0	0.445643	8.14634	8.91433	5.44066	2.12883	4.04318	27.5571	0	3.78474	5.83544	5.01516	0	1	0	0	No	Other (n=11,916)	Other				0	0.14672	M_biased	cGH-suppressed	Other	Other	Other	TAD_2885	ATAC_123433	TAD_2885	A: No genes linked (n=70,030)	#N/A	#N/A	ATAC_123433_18
9462	chr19	39827097	39827277	ATAC_123433_19	ATAC_123433	19	0	0	0	0	0	0	0	0	4	9	26	5	1	0	0	0	0	0	0	0	0	0.891285	2.71545	7.02342	3.02259	2.12883	0	0	0	2.57571	3.54338	3.15631	0	0	0	0	No	Other (n=11,916)	Other				NA	NA	Other	Other	Other	Other	Other	TAD_2885	ATAC_123433	TAD_2885	A: No genes linked (n=70,030)	#N/A	#N/A	ATAC_123433_19
9463	chr19	39827152	39827332	ATAC_123433_20	ATAC_123433	20	3	0	0	0	0	1	1	0	2	7	0	7	4	3.03238	0	0	0	0	0.952131	0.903677	0	0.445643	2.11201	0	4.23162	8.51531	1.51619	0	0.927904	6.37347	0.852552	3.06092	0	0	0	0	No	Other (n=11,916)	Other				Inf	Inf	F_biased	cGH-induced	Other	Other	Other	TAD_2885	ATAC_123433	TAD_2885	A: No genes linked (n=70,030)	#N/A	#N/A	ATAC_123433_20
9464	chr19	39835961	39836141	ATAC_123434_1	ATAC_123434	1	0	0	0	0	0	0	0	0	0	18	0	4	4	0	0	0	0	0	0	0	0	0	5.43089	0	2.41807	8.51531	0	0	0	5.46669	1.8103	3.27286	0	0	0	0	No	Other (n=11,916)	Other				NA	NA	Other	Other	Other	Other	Other	TAD_2885	#N/A	#N/A	#N/A	#N/A	#N/A	ATAC_123434_1
9465	chr19	39836016	39836196	ATAC_123434_2	ATAC_123434	2	0	0	0	0	0	0	0	0	0	0	0	0	0	0	0	0	0	0	0	0	0	0	0	0	0	0	0	0	0	0	0	0	0	0	0	0	No	Other (n=11,916)	Other				NA	NA	Other	Other	Other	Other	Other	TAD_2885	#N/A	#N/A	#N/A	#N/A	#N/A	ATAC_123434_2
9466	chr19	39836071	39836251	ATAC_123434_3	ATAC_123434	3	0	0	0	0	0	0	0	0	0	0	0	0	0	0	0	0	0	0	0	0	0	0	0	0	0	0	0	0	0	0	0	0	0	0	0	0	No	Other (n=11,916)	Other				NA	NA	Other	Other	Other	Other	Other	TAD_2885	#N/A	#N/A	#N/A	#N/A	#N/A	ATAC_123434_3
9467	chr19	39836126	39836306	ATAC_123434_4	ATAC_123434	4	0	0	0	0	0	0	0	0	1	0	0	0	0	0	0	0	0	0	0	0	0	0.222821	0	0	0	0	0	0	0	0	0.0742738	0.0445643	0	0	0	0	No	Other (n=11,916)	Other				NA	NA	Other	Other	Other	Other	Other	TAD_2885	#N/A	#N/A	#N/A	#N/A	#N/A	ATAC_123434_4
9468	chr19	39836181	39836361	ATAC_123434_5	ATAC_123434	5	0	0	0	0	0	0	0	0	0	0	0	0	0	0	0	0	0	0	0	0	0	0	0	0	0	0	0	0	0	0	0	0	0	0	0	0	No	Other (n=11,916)	Other				NA	NA	Other	Other	Other	Other	Other	TAD_2885	#N/A	#N/A	#N/A	#N/A	#N/A	ATAC_123434_5
9469	chr19	39836236	39836416	ATAC_123434_6	ATAC_123434	6	0	0	0	0	0	0	0	0	0	0	1	1	0	0	0	0	0	0	0	0	0	0	0	0.270131	0.604518	0	0	0	0	0.302259	0.0900438	0.17493	0	0	0	0	No	Other (n=11,916)	Other				NA	NA	Other	Other	Other	Other	Other	TAD_2885	#N/A	#N/A	#N/A	#N/A	#N/A	ATAC_123434_6
9470	chr19	39836291	39836471	ATAC_123434_7	ATAC_123434	7	0	0	0	0	0	0	0	0	0	0	0	0	0	0	0	0	0	0	0	0	0	0	0	0	0	0	0	0	0	0	0	0	0	0	0	0	No	Other (n=11,916)	Other				NA	NA	Other	Other	Other	Other	Other	TAD_2885	#N/A	#N/A	#N/A	#N/A	#N/A	ATAC_123434_7
9471	chr19	39836346	39836526	ATAC_123434_8	ATAC_123434	8	0	0	0	0	0	0	0	0	0	0	0	0	0	0	0	0	0	0	0	0	0	0	0	0	0	0	0	0	0	0	0	0	0	0	0	0	No	Other (n=11,916)	Other				NA	NA	Other	Other	Other	Other	Other	TAD_2885	#N/A	#N/A	#N/A	#N/A	#N/A	ATAC_123434_8
9472	chr19	39836401	39836581	ATAC_123434_9	ATAC_123434	9	0	0	0	0	0	0	0	0	1	2	0	0	1	0	0	0	0	0	0	0	0	0.222821	0.603433	0	0	2.12883	0	0	0	1.06441	0.275418	0.591016	0	0	0	0	No	Other (n=11,916)	Other				NA	NA	Other	Other	Other	Other	Other	TAD_2885	#N/A	#N/A	#N/A	#N/A	#N/A	ATAC_123434_9
9473	chr19	39836456	39836636	ATAC_123434_10	ATAC_123434	10	0	0	0	0	0	0	0	0	0	9	28	3	1	0	0	0	0	0	0	0	0	0	2.71545	7.56368	1.81355	2.12883	0	0	0	1.97119	3.42637	2.8443	0	0	0	0	No	Other (n=11,916)	Other				NA	NA	Other	Other	Other	Other	Other	TAD_2885	#N/A	#N/A	#N/A	#N/A	#N/A	ATAC_123434_10
9474	chr19	39836511	39836691	ATAC_123434_11	ATAC_123434	11	0	0	2	1	0	0	0	0	7	15	30	6	2	0	0	2.01637	1.04366	0	0	0	0	1.55975	4.52575	8.10394	3.62711	4.25766	0	1.02001	0	3.94238	4.72981	4.41484	0	0	0	0	No	Other (n=11,916)	Other				0	0	M_biased	cGH-suppressed	Other	Other	Other	TAD_2885	#N/A	#N/A	#N/A	#N/A	#N/A	ATAC_123434_11
9475	chr19	39836566	39836746	ATAC_123434_12	ATAC_123434	12	0	0	0	117	0	0	0	0	88	48	99	51	10	0	0	0	122.109	0	0	0	0	19.6083	14.4824	26.743	30.8304	21.2883	0	40.7029	0	26.0593	20.2779	22.5905	0	1	0	4	No	Other (n=11,916)	Other				0	0	M_biased	cGH-suppressed	Other	Other	Other	TAD_2885	#N/A	#N/A	#N/A	#N/A	#N/A	ATAC_123434_12
9476	chr19	39836621	39836801	ATAC_123434_13	ATAC_123434	13	0	0	0	0	0	0	0	0	247	47	201	36	6	0	0	0	0	0	0	0	0	55.0369	14.1807	54.2964	21.7626	12.773	0	0	0	17.2678	41.1713	31.6099	0	0	0	3	No	Other (n=11,916)	Other				NA	NA	Other	Other	Other	Other	Other	TAD_2885	#N/A	#N/A	#N/A	#N/A	#N/A	ATAC_123434_13
9477	chr19	39836676	39836856	ATAC_123434_14	ATAC_123434	14	0	0	0	0	0	0	0	0	2	0	17	5	4	0	0	0	0	0	0	0	0	0.445643	0	4.59223	3.02259	8.51531	0	0	0	5.76895	1.67929	3.31516	0	0	0	0	No	Other (n=11,916)	Other				NA	NA	Other	Other	Other	Other	Other	TAD_2885	#N/A	#N/A	#N/A	#N/A	#N/A	ATAC_123434_14
9478	chr19	39836731	39836911	ATAC_123434_15	ATAC_123434	15	1	0	0	0	0	0	0	0	0	37	0	3	1	1.01079	0	0	0	0	0	0	0	0	11.1635	0	1.81355	2.12883	0.505397	0	0	1.97119	3.72117	3.02118	0	0	0	0	No	Other (n=11,916)	Other				NA	Inf	Other	cGH-induced	Other	Other	Other	TAD_2885	#N/A	#N/A	#N/A	#N/A	#N/A	ATAC_123434_15
9479	chr19	39859694	39859874	ATAC_123435_1	ATAC_123435	1	0	0	1	0	0	0	0	0	0	30	18	8	4	0	0	1.00819	0	0	0	0	0	0	9.05149	4.86236	4.83614	8.51531	0	0.336062	0	6.67573	4.63795	5.45306	0	0	0	0	No	Other (n=11,916)	Other				0	0	M_biased	cGH-suppressed	Other	Other	Other	TAD_2885	ATAC_123435	TAD_2885	A: No genes linked (n=70,030)	#N/A	#N/A	ATAC_123435_1
9480	chr19	39859749	39859929	ATAC_123435_2	ATAC_123435	2	0	0	0	0	0	0	0	0	8	0	43	19	3	0	0	0	0	0	0	0	0	1.78257	0	11.6156	11.4858	6.38648	0	0	0	8.93616	4.46607	6.25411	0	0	0	1	No	Other (n=11,916)	Other				NA	NA	Other	Other	Other	Other	Other	TAD_2885	ATAC_123435	TAD_2885	A: No genes linked (n=70,030)	#N/A	#N/A	ATAC_123435_2
9481	chr19	39859804	39859984	ATAC_123435_3	ATAC_123435	3	0	0	0	0	0	0	0	0	111	84	204	50	17	0	0	0	0	0	0	0	0	24.7332	25.3442	55.1068	30.2259	36.1901	0	0	0	33.208	35.0614	34.32	0	0	0	4	No	Other (n=11,916)	Other				NA	NA	Other	Other	Other	Other	Other	TAD_2885	ATAC_123435	TAD_2885	A: No genes linked (n=70,030)	#N/A	#N/A	ATAC_123435_3
9482	chr19	39859859	39860039	ATAC_123435_4	ATAC_123435	4	0	2	3	0	1	0	2	0	30	80	40	33	9	0	2.78639	3.02456	0	1.46404	0	1.80735	0	6.68464	24.1373	10.8053	19.9491	19.1595	1.39319	1.4962	0.903677	19.5543	13.8757	16.1471	0	0	0	1	No	Other (n=11,916)	Other				0.603982	0.931155	Other	Other	Other	Other	Other	TAD_2885	ATAC_123435	TAD_2885	A: No genes linked (n=70,030)	#N/A	#N/A	ATAC_123435_4
9483	chr19	39859914	39860094	ATAC_123435_5	ATAC_123435	5	0	0	0	0	0	0	0	0	1	0	0	0	0	0	0	0	0	0	0	0	0	0.222821	0	0	0	0	0	0	0	0	0.0742738	0.0445643	0	0	0	0	No	Other (n=11,916)	Other				NA	NA	Other	Other	Other	Other	Other	TAD_2885	ATAC_123435	TAD_2885	A: No genes linked (n=70,030)	#N/A	#N/A	ATAC_123435_5
9484	chr19	39859969	39860149	ATAC_123435_6	ATAC_123435	6	0	0	0	0	0	0	0	0	0	0	0	0	0	0	0	0	0	0	0	0	0	0	0	0	0	0	0	0	0	0	0	0	0	0	0	0	No	Other (n=11,916)	Other				NA	NA	Other	Other	Other	Other	Other	TAD_2885	ATAC_123435	TAD_2885	A: No genes linked (n=70,030)	#N/A	#N/A	ATAC_123435_6
9485	chr19	39860024	39860204	ATAC_123435_7	ATAC_123435	7	0	0	0	0	0	0	0	0	0	19	39	5	0	0	0	0	0	0	0	0	0	0	5.73261	10.5351	3.02259	0	0	0	0	1.51129	5.42258	3.85806	0	0	0	0	No	Other (n=11,916)	Other				NA	NA	Other	Other	Other	Other	Other	TAD_2885	ATAC_123435	TAD_2885	A: No genes linked (n=70,030)	#N/A	#N/A	ATAC_123435_7
9486	chr19	39860079	39860259	ATAC_123435_8	ATAC_123435	8	2	0	1	1	0	0	0	0	161	23	66	12	8	2.02159	0	1.00819	1.04366	0	0	0	0	35.8742	6.93948	17.8287	7.25421	17.0306	1.01079	0.68395	0	12.1424	20.2141	16.9854	0	0	0	2	No	Other (n=11,916)	Other				0	1.47788	M_biased	Other	Other	Other	Other	TAD_2885	ATAC_123435	TAD_2885	A: No genes linked (n=70,030)	#N/A	#N/A	ATAC_123435_8
9487	chr19	39860134	39860314	ATAC_123435_9	ATAC_123435	9	1	2	0	0	0	6	5	0	70	66	58	30	10	1.01079	2.78639	0	0	0	5.71279	4.51839	0	15.5975	19.9133	15.6676	18.1355	21.2883	1.89859	0	5.11559	19.7119	17.0595	18.1204	0	0	0	3	No	Other (n=11,916)	Other				Inf	Inf	F_biased	cGH-induced	Other	Other	Other	TAD_2885	ATAC_123435	TAD_2885	A: No genes linked (n=70,030)	#N/A	#N/A	ATAC_123435_9
9488	chr19	39860189	39860369	ATAC_123435_10	ATAC_123435	10	1	0	0	0	0	165	1	0	15	6	64	17	5	1.01079	0	0	0	0	157.102	0.903677	0	3.34232	1.8103	17.2884	10.2768	10.6441	0.505397	0	79.0026	10.4605	7.48034	8.67239	0	0	1	1	No	Other (n=11,916)	Other				Inf	Inf	F_biased	cGH-induced	Other	Other	Other	TAD_2885	ATAC_123435	TAD_2885	A: No genes linked (n=70,030)	#N/A	#N/A	ATAC_123435_10
9489	chr19	39860244	39860424	ATAC_123435_11	ATAC_123435	11	0	0	0	1	0	3	0	0	174	2	21	31	11	0	0	0	1.04366	0	2.85639	0	0	38.7709	0.603433	5.67276	18.74	23.4171	0	0.347888	1.4282	21.0786	15.0157	17.4409	0	0	0	1	No	Other (n=11,916)	Other				4.10533	0	F_biased	cGH-suppressed	Other	Other	Other	TAD_2885	ATAC_123435	TAD_2885	A: No genes linked (n=70,030)	#N/A	#N/A	ATAC_123435_11
9490	chr19	39882926	39883106	ATAC_123436_1	ATAC_123436	1	235	0	0	1	0	0	0	0	0	58	57	16	8	237.537	0	0	1.04366	0	0	0	0	0	17.4995	15.3975	9.67228	17.0306	118.768	0.347888	0	13.3515	10.9657	11.92	1	0	0	2	No	Other (n=11,916)	Other				0	341.398	M_biased	cGH-induced	Other	Other	Pick2_F_252	Other	#N/A	#N/A	#N/A	#N/A	#N/A	ATAC_123436_1
9491	chr19	39882981	39883161	ATAC_123436_2	ATAC_123436	2	0	0	0	0	0	0	0	0	1	0	0	0	0	0	0	0	0	0	0	0	0	0.222821	0	0	0	0	0	0	0	0	0.0742738	0.0445643	0	0	0	0	No	Other (n=11,916)	Other				NA	NA	Other	Other	Other	Other	Pick2_F_252	Other	#N/A	#N/A	#N/A	#N/A	#N/A	ATAC_123436_2
9492	chr19	39883036	39883216	ATAC_123436_3	ATAC_123436	3	0	0	0	1	0	2	0	0	110	46	2	36	13	0	0	0	1.04366	0	1.90426	0	0	24.5103	13.879	0.540263	21.7626	27.6748	0	0.347888	0.952131	24.7187	12.9765	17.6734	0	0	0	2	No	Other (n=11,916)	Other				2.73689	0	F_biased	cGH-suppressed	Other	Other	Pick2_F_252	Other	#N/A	#N/A	#N/A	#N/A	#N/A	ATAC_123436_3
9493	chr19	39883091	39883271	ATAC_123436_4	ATAC_123436	4	0	0	0	0	0	0	0	0	37	12	25	9	1	0	0	0	0	0	0	0	0	8.24439	3.6206	6.75328	5.44066	2.12883	0	0	0	3.78474	6.20609	5.23755	0	0	0	0	No	Other (n=11,916)	Other				NA	NA	Other	Other	Other	Other	Pick2_F_252	Other	#N/A	#N/A	#N/A	#N/A	#N/A	ATAC_123436_4
9494	chr19	39883146	39883326	ATAC_123436_5	ATAC_123436	5	0	0	0	0	0	0	0	0	2	74	76	31	5	0	0	0	0	0	0	0	0	0.445643	22.327	20.53	18.74	10.6441	0	0	0	14.6921	14.4342	14.5374	0	0	0	2	No	Other (n=11,916)	Other				NA	NA	Other	Other	Other	Other	Pick2_F_252	Other	#N/A	#N/A	#N/A	#N/A	#N/A	ATAC_123436_5
9495	chr19	39883201	39883381	ATAC_123436_6	ATAC_123436	6	0	0	0	0	0	60	0	0	187	66	186	44	12	0	0	0	0	0	57.1279	0	0	41.6676	19.9133	50.2444	26.5988	25.5459	0	0	28.5639	26.0724	37.2751	32.794	0	0	1	4	No	Other (n=11,916)	Other				Inf	NA	F_biased	Other	Other	Other	Pick2_F_252	Other	#N/A	#N/A	#N/A	#N/A	#N/A	ATAC_123436_6
9496	chr19	39883256	39883436	ATAC_123436_7	ATAC_123436	7	0	0	0	0	0	0	0	0	5	2	93	24	1	0	0	0	0	0	0	0	0	1.11411	0.603433	25.1222	14.5084	2.12883	0	0	0	8.31862	8.94658	8.6954	0	0	0	1	No	Other (n=11,916)	Other				NA	NA	Other	Other	Other	Other	Pick2_F_252	Other	#N/A	#N/A	#N/A	#N/A	#N/A	ATAC_123436_7
9497	chr19	39885795	39885975	ATAC_123437_1	ATAC_123437	1	0	0	0	0	0	1	0	0	1	0	0	5	3	0	0	0	0	0	0.952131	0	0	0.222821	0	0	3.02259	6.38648	0	0	0.476065	4.70454	0.0742738	1.92638	0	0	0	0	No	Other (n=11,916)	Other				Inf	NA	F_biased	Other	Other	Other	Pick2_F_252	Other	#N/A	#N/A	#N/A	#N/A	#N/A	ATAC_123437_1
9498	chr19	39885850	39886030	ATAC_123437_2	ATAC_123437	2	0	0	0	0	1	0	0	0	64	17	43	16	1	0	0	0	0	1.46404	0	0	0	14.2606	5.12918	11.6156	9.67228	2.12883	0	0.488013	0	5.90055	10.3351	8.5613	0	0	0	2	No	Other (n=11,916)	Other				0	0	M_biased	cGH-suppressed	Other	Other	Pick2_F_252	Other	#N/A	#N/A	#N/A	#N/A	#N/A	ATAC_123437_2
9499	chr19	39885905	39886085	ATAC_123437_3	ATAC_123437	3	0	0	0	0	0	0	0	0	0	64	41	6	8	0	0	0	0	0	0	0	0	0	19.3098	11.0754	3.62711	17.0306	0	0	0	10.3289	10.1284	10.2086	0	0	0	2	No	Other (n=11,916)	Other				NA	NA	Other	Other	Other	Other	Pick2_F_252	Other	#N/A	#N/A	#N/A	#N/A	#N/A	ATAC_123437_3
9500	chr19	39885960	39886140	ATAC_123437_4	ATAC_123437	4	0	0	0	0	0	0	0	0	6	43	19	7	3	0	0	0	0	0	0	0	0	1.33693	12.9738	5.1325	4.23162	6.38648	0	0	0	5.30905	6.48108	6.01227	0	0	0	1	No	Other (n=11,916)	Other				NA	NA	Other	Other	Other	Other	Pick2_F_252	Other	#N/A	#N/A	#N/A	#N/A	#N/A	ATAC_123437_4
9501	chr19	39886015	39886195	ATAC_123437_5	ATAC_123437	5	0	1	0	0	0	0	0	0	0	25	0	1	0	0	1.39319	0	0	0	0	0	0	0	7.54291	0	0.604518	0	0.696597	0	0	0.302259	2.5143	1.62949	0	0	0	0	No	Other (n=11,916)	Other				NA	Inf	Other	cGH-induced	Other	Other	Pick2_F_252	Other	#N/A	#N/A	#N/A	#N/A	#N/A	ATAC_123437_5
9502	chr19	39886070	39886250	ATAC_123437_6	ATAC_123437	6	0	0	0	0	0	0	0	0	0	1	18	0	1	0	0	0	0	0	0	0	0	0	0.301716	4.86236	0	2.12883	0	0	0	1.06441	1.72136	1.45858	0	0	0	0	No	Other (n=11,916)	Other				NA	NA	Other	Other	Other	Other	Pick2_F_252	Other	#N/A	#N/A	#N/A	#N/A	#N/A	ATAC_123437_6
9503	chr19	39886125	39886305	ATAC_123437_7	ATAC_123437	7	0	0	0	0	0	0	0	0	0	0	5	1	0	0	0	0	0	0	0	0	0	0	0	1.35066	0.604518	0	0	0	0	0.302259	0.450219	0.391035	0	0	0	0	No	Other (n=11,916)	Other				NA	NA	Other	Other	Other	Other	Pick2_F_252	Other	#N/A	#N/A	#N/A	#N/A	#N/A	ATAC_123437_7
9504	chr19	39886180	39886360	ATAC_123437_8	ATAC_123437	8	0	0	0	0	0	80	0	0	0	8	27	12	0	0	0	0	0	0	76.1705	0	0	0	2.41373	7.29355	7.25421	0	0	0	38.0852	3.62711	3.23576	3.3923	0	0	1	0	No	Other (n=11,916)	Other				Inf	NA	F_biased	Other	Other	Other	Pick2_F_252	Other	#N/A	#N/A	#N/A	#N/A	#N/A	ATAC_123437_8
9505	chr19	39886235	39886415	ATAC_123437_9	ATAC_123437	9	0	0	0	0	0	0	0	0	1	1	1	1	0	0	0	0	0	0	0	0	0	0.222821	0.301716	0.270131	0.604518	0	0	0	0	0.302259	0.26489	0.279837	0	0	0	0	No	Other (n=11,916)	Other				NA	NA	Other	Other	Other	Other	Pick2_F_252	Other	#N/A	#N/A	#N/A	#N/A	#N/A	ATAC_123437_9
9506	chr19	39886290	39886470	ATAC_123437_10	ATAC_123437	10	0	0	0	1	0	0	0	0	1	2	0	6	0	0	0	0	1.04366	0	0	0	0	0.222821	0.603433	0	3.62711	0	0	0.347888	0	1.81355	0.275418	0.890672	0	0	0	0	No	Other (n=11,916)	Other				0	0	M_biased	cGH-suppressed	Other	Other	Pick2_F_252	Other	#N/A	#N/A	#N/A	#N/A	#N/A	ATAC_123437_10
9507	chr19	39886345	39886525	ATAC_123437_11	ATAC_123437	11	0	0	0	0	0	0	0	0	3	0	2	0	0	0	0	0	0	0	0	0	0	0.668464	0	0.540263	0	0	0	0	0	0	0.402909	0.241745	0	0	0	0	No	Other (n=11,916)	Other				NA	NA	Other	Other	Other	Other	Pick2_F_252	Other	#N/A	#N/A	#N/A	#N/A	#N/A	ATAC_123437_11
9508	chr19	39886400	39886580	ATAC_123437_12	ATAC_123437	12	0	0	0	0	0	0	0	0	1	1	0	2	0	0	0	0	0	0	0	0	0	0.222821	0.301716	0	1.20904	0	0	0	0	0.604518	0.174846	0.346715	0	0	0	0	No	Other (n=11,916)	Other				NA	NA	Other	Other	Other	Other	Pick2_F_252	Other	#N/A	#N/A	#N/A	#N/A	#N/A	ATAC_123437_12
9509	chr19	39886870	39887050	ATAC_123438_1	ATAC_123438	1	0	0	0	0	0	0	0	0	2	1	2	0	0	0	0	0	0	0	0	0	0	0.445643	0.301716	0.540263	0	0	0	0	0	0	0.429207	0.257524	0	0	0	0	No	Other (n=11,916)	Other				NA	NA	Other	Other	Other	Other	Pick3_F_186	Other	#N/A	#N/A	#N/A	#N/A	#N/A	ATAC_123438_1
9510	chr19	39886925	39887105	ATAC_123438_2	ATAC_123438	2	0	0	0	0	0	0	0	0	0	0	1	0	1	0	0	0	0	0	0	0	0	0	0	0.270131	0	2.12883	0	0	0	1.06441	0.0900438	0.479792	0	0	0	0	No	Other (n=11,916)	Other				NA	NA	Other	Other	Other	Other	Pick3_F_186	Other	#N/A	#N/A	#N/A	#N/A	#N/A	ATAC_123438_2
9511	chr19	39886980	39887160	ATAC_123438_3	ATAC_123438	3	0	0	0	0	0	0	0	0	1	0	0	5	1	0	0	0	0	0	0	0	0	0.222821	0	0	3.02259	2.12883	0	0	0	2.57571	0.0742738	1.07485	0	0	0	0	No	Other (n=11,916)	Other				NA	NA	Other	Other	Other	Other	Pick3_F_186	Other	#N/A	#N/A	#N/A	#N/A	#N/A	ATAC_123438_3
9512	chr19	39887035	39887215	ATAC_123438_4	ATAC_123438	4	0	0	0	0	0	0	0	0	0	0	0	0	0	0	0	0	0	0	0	0	0	0	0	0	0	0	0	0	0	0	0	0	0	0	0	0	No	Other (n=11,916)	Other				NA	NA	Other	Other	Other	Other	Pick3_F_186	Other	#N/A	#N/A	#N/A	#N/A	#N/A	ATAC_123438_4
9513	chr19	39887090	39887270	ATAC_123438_5	ATAC_123438	5	0	0	0	0	0	0	0	0	0	0	121	12	3	0	0	0	0	0	0	0	0	0	0	32.6859	7.25421	6.38648	0	0	0	6.82035	10.8953	9.26532	0	0	0	1	No	Other (n=11,916)	Other				NA	NA	Other	Other	Other	Other	Pick3_F_186	Other	#N/A	#N/A	#N/A	#N/A	#N/A	ATAC_123438_5
9514	chr19	39887145	39887325	ATAC_123438_6	ATAC_123438	6	0	0	0	1	0	0	0	0	0	13	0	0	0	0	0	0	1.04366	0	0	0	0	0	3.92231	0	0	0	0	0.347888	0	0	1.30744	0.784463	0	0	0	0	No	Other (n=11,916)	Other				0	0	M_biased	cGH-suppressed	Other	Other	Pick3_F_186	Other	#N/A	#N/A	#N/A	#N/A	#N/A	ATAC_123438_6
9515	chr19	39887200	39887380	ATAC_123438_7	ATAC_123438	7	0	0	0	0	1	0	0	0	0	0	0	0	0	0	0	0	0	1.46404	0	0	0	0	0	0	0	0	0	0.488013	0	0	0	0	0	0	0	0	No	Other (n=11,916)	Other				0	0	M_biased	cGH-suppressed	Other	Other	Pick3_F_186	Other	#N/A	#N/A	#N/A	#N/A	#N/A	ATAC_123438_7
9516	chr19	39887255	39887435	ATAC_123438_8	ATAC_123438	8	2	1	0	5	1	0	1	0	0	0	0	0	1	2.02159	1.39319	0	5.21832	1.46404	0	0.903677	0	0	0	0	0	2.12883	1.70739	2.22745	0.451839	1.06441	0	0.425766	0	0	0	0	No	Other (n=11,916)	Other				0.20285	0.766522	M_biased	Other	Other	Other	Pick3_F_186	Other	#N/A	#N/A	#N/A	#N/A	#N/A	ATAC_123438_8
9517	chr19	39887310	39887490	ATAC_123438_9	ATAC_123438	9	94	120	0	0	0	0	0	0	0	26	18	3	2	95.0146	167.183	0	0	0	0	0	0	0	7.84463	4.86236	1.81355	4.25766	131.099	0	0	3.0356	4.23566	3.75564	2	0	0	0	No	Other (n=11,916)	Other				NA	Inf	Other	cGH-induced	Other	Other	Pick3_F_186	Other	#N/A	#N/A	#N/A	#N/A	#N/A	ATAC_123438_9
9518	chr19	39887365	39887545	ATAC_123438_10	ATAC_123438	10	0	0	0	0	0	0	0	0	2	0	0	0	0	0	0	0	0	0	0	0	0	0.445643	0	0	0	0	0	0	0	0	0.148548	0.0891285	0	0	0	0	No	Other (n=11,916)	Other				NA	NA	Other	Other	Other	Other	Pick3_F_186	Other	#N/A	#N/A	#N/A	#N/A	#N/A	ATAC_123438_10
9519	chr19	39887420	39887600	ATAC_123438_11	ATAC_123438	11	0	0	0	0	0	0	0	0	0	0	0	0	0	0	0	0	0	0	0	0	0	0	0	0	0	0	0	0	0	0	0	0	0	0	0	0	No	Other (n=11,916)	Other				NA	NA	Other	Other	Other	Other	Pick3_F_186	Other	#N/A	#N/A	#N/A	#N/A	#N/A	ATAC_123438_11
9520	chr19	39895270	39895450	ATAC_123439_3	ATAC_123439	3	0	0	0	0	0	0	0	0	1	0	0	0	0	0	0	0	0	0	0	0	0	0.222821	0	0	0	0	0	0	0	0	0.0742738	0.0445643	0	0	0	0	No	Other (n=11,916)	Other				NA	NA	Other	Other	Other	Other	Other	TAD_2885	#N/A	#N/A	#N/A	#N/A	#N/A	ATAC_123439_3
9521	chr19	39895325	39895505	ATAC_123439_4	ATAC_123439	4	0	0	0	0	0	0	0	0	0	1	0	0	0	0	0	0	0	0	0	0	0	0	0.301716	0	0	0	0	0	0	0	0.100572	0.0603433	0	0	0	0	No	Other (n=11,916)	Other				NA	NA	Other	Other	Other	Other	Other	TAD_2885	#N/A	#N/A	#N/A	#N/A	#N/A	ATAC_123439_4
9522	chr19	39895380	39895560	ATAC_123439_5	ATAC_123439	5	0	0	0	0	0	0	0	0	72	10	15	8	8	0	0	0	0	0	0	0	0	16.0431	3.01716	4.05197	4.83614	17.0306	0	0	0	10.9334	7.70409	8.99581	0	0	0	1	No	Other (n=11,916)	Other				NA	NA	Other	Other	Other	Other	Other	TAD_2885	#N/A	#N/A	#N/A	#N/A	#N/A	ATAC_123439_5
9523	chr19	39895435	39895615	ATAC_123439_6	ATAC_123439	6	0	0	0	0	0	0	0	0	3	7	21	6	1	0	0	0	0	0	0	0	0	0.668464	2.11201	5.67276	3.62711	2.12883	0	0	0	2.87797	2.81775	2.84183	0	0	0	0	No	Other (n=11,916)	Other				NA	NA	Other	Other	Other	Other	Other	TAD_2885	#N/A	#N/A	#N/A	#N/A	#N/A	ATAC_123439_6
9524	chr19	39895490	39895670	ATAC_123439_7	ATAC_123439	7	0	0	0	0	0	1	0	0	2	3	3	6	0	0	0	0	0	0	0.952131	0	0	0.445643	0.905149	0.810394	3.62711	0	0	0	0.476065	1.81355	0.720395	1.15766	0	0	0	0	No	Other (n=11,916)	Other				Inf	NA	F_biased	Other	Other	Other	Other	TAD_2885	#N/A	#N/A	#N/A	#N/A	#N/A	ATAC_123439_7
9525	chr19	39895545	39895725	ATAC_123439_8	ATAC_123439	8	0	0	0	0	0	0	0	0	0	0	0	0	0	0	0	0	0	0	0	0	0	0	0	0	0	0	0	0	0	0	0	0	0	0	0	0	No	Other (n=11,916)	Other				NA	NA	Other	Other	Other	Other	Other	TAD_2885	#N/A	#N/A	#N/A	#N/A	#N/A	ATAC_123439_8
9526	chr19	39895600	39895780	ATAC_123439_9	ATAC_123439	9	0	0	0	1	0	0	0	0	1	1	60	15	4	0	0	0	1.04366	0	0	0	0	0.222821	0.301716	16.2079	9.06776	8.51531	0	0.347888	0	8.79154	5.57747	6.8631	0	0	0	1	No	Other (n=11,916)	Other				0	0	M_biased	cGH-suppressed	Other	Other	Other	TAD_2885	#N/A	#N/A	#N/A	#N/A	#N/A	ATAC_123439_9
9527	chr19	39895655	39895835	ATAC_123439_10	ATAC_123439	10	0	0	0	0	0	0	0	0	0	1	1	5	0	0	0	0	0	0	0	0	0	0	0.301716	0.270131	3.02259	0	0	0	0	1.51129	0.190616	0.718887	0	0	0	0	No	Other (n=11,916)	Other				NA	NA	Other	Other	Other	Other	Other	TAD_2885	#N/A	#N/A	#N/A	#N/A	#N/A	ATAC_123439_10
9528	chr19	39895710	39895890	ATAC_123439_11	ATAC_123439	11	0	0	1	0	0	0	0	0	4	10	25	9	1	0	0	1.00819	0	0	0	0	0	0.891285	3.01716	6.75328	5.44066	2.12883	0	0.336062	0	3.78474	3.55391	3.64624	0	0	0	0	No	Other (n=11,916)	Other				0	0	M_biased	cGH-suppressed	Other	Other	Other	TAD_2885	#N/A	#N/A	#N/A	#N/A	#N/A	ATAC_123439_11
9529	chr19	39895771	39895951	ATAC_123440_1	ATAC_123440	1	0	0	0	0	0	0	0	0	1	7	28	2	0	0	0	0	0	0	0	0	0	0.222821	2.11201	7.56368	1.20904	0	0	0	0	0.604518	3.2995	2.22151	0	0	0	0	No	Other (n=11,916)	Other				NA	NA	Other	Other	Other	Other	Other	TAD_2885	#N/A	#N/A	#N/A	#N/A	#N/A	ATAC_123440_1
9530	chr19	39895826	39896006	ATAC_123440_2	ATAC_123440	2	0	0	0	0	0	0	0	0	95	81	21	17	8	0	0	0	0	0	0	0	0	21.168	24.439	5.67276	10.2768	17.0306	0	0	0	13.6537	17.0933	15.7174	0	0	0	2	No	Other (n=11,916)	Other				NA	NA	Other	Other	Other	Other	Other	TAD_2885	#N/A	#N/A	#N/A	#N/A	#N/A	ATAC_123440_2
9531	chr19	39895881	39896061	ATAC_123440_3	ATAC_123440	3	0	0	0	0	0	1	0	0	2	40	13	12	1	0	0	0	0	0	0.952131	0	0	0.445643	12.0687	3.51171	7.25421	2.12883	0	0	0.476065	4.69152	5.342	5.08181	0	0	0	0	No	Other (n=11,916)	Other				Inf	NA	F_biased	Other	Other	Other	Other	TAD_2885	#N/A	#N/A	#N/A	#N/A	#N/A	ATAC_123440_3
9532	chr19	39895936	39896116	ATAC_123440_4	ATAC_123440	4	0	0	0	0	7	0	0	0	0	1	0	1	0	0	0	0	0	10.2483	0	0	0	0	0.301716	0	0.604518	0	0	3.41609	0	0.302259	0.100572	0.181247	0	0	0	0	No	Other (n=11,916)	Other				0	0	M_biased	cGH-suppressed	Other	Other	Other	TAD_2885	#N/A	#N/A	#N/A	#N/A	#N/A	ATAC_123440_4
9533	chr19	39895991	39896171	ATAC_123440_5	ATAC_123440	5	0	0	0	0	0	0	0	0	0	0	12	5	0	0	0	0	0	0	0	0	0	0	0	3.24158	3.02259	0	0	0	0	1.51129	1.08053	1.25283	0	0	0	0	No	Other (n=11,916)	Other				NA	NA	Other	Other	Other	Other	Other	TAD_2885	#N/A	#N/A	#N/A	#N/A	#N/A	ATAC_123440_5
9534	chr19	39896046	39896226	ATAC_123440_6	ATAC_123440	6	0	0	0	0	0	0	0	0	44	0	20	3	1	0	0	0	0	0	0	0	0	9.80414	0	5.40263	1.81355	2.12883	0	0	0	1.97119	5.06892	3.82983	0	0	0	1	No	Other (n=11,916)	Other				NA	NA	Other	Other	Other	Other	Other	TAD_2885	#N/A	#N/A	#N/A	#N/A	#N/A	ATAC_123440_6
9535	chr19	39896101	39896281	ATAC_123440_7	ATAC_123440	7	0	0	0	0	0	0	2	0	0	0	26	5	0	0	0	0	0	0	0	1.80735	0	0	0	7.02342	3.02259	0	0	0	0.903677	1.51129	2.34114	2.0092	0	0	0	0	No	Other (n=11,916)	Other				Inf	NA	F_biased	Other	Other	Other	Other	TAD_2885	#N/A	#N/A	#N/A	#N/A	#N/A	ATAC_123440_7
9536	chr19	39911384	39911564	ATAC_123441_1	ATAC_123441	1	0	0	0	0	0	0	0	0	0	0	0	0	0	0	0	0	0	0	0	0	0	0	0	0	0	0	0	0	0	0	0	0	0	0	0	0	No	Other (n=11,916)	Other				NA	NA	Other	Other	Other	Other	Other	TAD_2885	ATAC_123441	TAD_2885	A: No genes linked (n=70,030)	#N/A	#N/A	ATAC_123441_1
9537	chr19	39911439	39911619	ATAC_123441_2	ATAC_123441	2	0	0	0	0	0	0	1	0	0	1	1	8	0	0	0	0	0	0	0	0.903677	0	0	0.301716	0.270131	4.83614	0	0	0	0.451839	2.41807	0.190616	1.0816	0	0	0	0	No	Other (n=11,916)	Other				Inf	NA	F_biased	Other	Other	Other	Other	TAD_2885	ATAC_123441	TAD_2885	A: No genes linked (n=70,030)	#N/A	#N/A	ATAC_123441_2
9538	chr19	39911494	39911674	ATAC_123441_3	ATAC_123441	3	0	0	0	0	0	0	0	0	49	21	25	1	2	0	0	0	0	0	0	0	0	10.9182	6.33604	6.75328	0.604518	4.25766	0	0	0	2.43109	8.00252	5.77395	0	0	0	1	No	Other (n=11,916)	Other				NA	NA	Other	Other	Other	Other	Other	TAD_2885	ATAC_123441	TAD_2885	A: No genes linked (n=70,030)	#N/A	#N/A	ATAC_123441_3
9539	chr19	39911549	39911729	ATAC_123441_4	ATAC_123441	4	0	0	0	0	0	0	0	0	0	0	0	0	0	0	0	0	0	0	0	0	0	0	0	0	0	0	0	0	0	0	0	0	0	0	0	0	No	Other (n=11,916)	Other				NA	NA	Other	Other	Other	Other	Other	TAD_2885	ATAC_123441	TAD_2885	A: No genes linked (n=70,030)	#N/A	#N/A	ATAC_123441_4
9540	chr19	39911604	39911784	ATAC_123441_5	ATAC_123441	5	0	0	0	0	0	0	0	0	1	0	0	3	0	0	0	0	0	0	0	0	0	0.222821	0	0	1.81355	0	0	0	0	0.906776	0.0742738	0.407275	0	0	0	0	No	Other (n=11,916)	Other				NA	NA	Other	Other	Other	Other	Other	TAD_2885	ATAC_123441	TAD_2885	A: No genes linked (n=70,030)	#N/A	#N/A	ATAC_123441_5
9541	chr19	39911659	39911839	ATAC_123441_6	ATAC_123441	6	0	0	0	0	0	0	0	0	0	17	0	4	0	0	0	0	0	0	0	0	0	0	5.12918	0	2.41807	0	0	0	0	1.20904	1.70973	1.50945	0	0	0	0	No	Other (n=11,916)	Other				NA	NA	Other	Other	Other	Other	Other	TAD_2885	ATAC_123441	TAD_2885	A: No genes linked (n=70,030)	#N/A	#N/A	ATAC_123441_6
9542	chr19	39911714	39911894	ATAC_123441_7	ATAC_123441	7	0	0	0	0	0	0	0	0	0	0	0	0	0	0	0	0	0	0	0	0	0	0	0	0	0	0	0	0	0	0	0	0	0	0	0	0	No	Other (n=11,916)	Other				NA	NA	Other	Other	Other	Other	Other	TAD_2885	ATAC_123441	TAD_2885	A: No genes linked (n=70,030)	#N/A	#N/A	ATAC_123441_7
9543	chr19	39911769	39911949	ATAC_123441_8	ATAC_123441	8	0	0	0	0	0	0	0	0	0	0	0	0	0	0	0	0	0	0	0	0	0	0	0	0	0	0	0	0	0	0	0	0	0	0	0	0	No	Other (n=11,916)	Other				NA	NA	Other	Other	Other	Other	Other	TAD_2885	ATAC_123441	TAD_2885	A: No genes linked (n=70,030)	#N/A	#N/A	ATAC_123441_8
9544	chr19	39911824	39912004	ATAC_123441_9	ATAC_123441	9	0	0	0	0	0	0	0	0	0	0	0	0	0	0	0	0	0	0	0	0	0	0	0	0	0	0	0	0	0	0	0	0	0	0	0	0	No	Other (n=11,916)	Other				NA	NA	Other	Other	Other	Other	Other	TAD_2885	ATAC_123441	TAD_2885	A: No genes linked (n=70,030)	#N/A	#N/A	ATAC_123441_9
9545	chr19	39911879	39912059	ATAC_123441_10	ATAC_123441	10	0	0	0	0	0	0	0	0	0	0	0	0	0	0	0	0	0	0	0	0	0	0	0	0	0	0	0	0	0	0	0	0	0	0	0	0	No	Other (n=11,916)	Other				NA	NA	Other	Other	Other	Other	Other	TAD_2885	ATAC_123441	TAD_2885	A: No genes linked (n=70,030)	#N/A	#N/A	ATAC_123441_10
9546	chr19	39911934	39912114	ATAC_123441_11	ATAC_123441	11	0	0	0	0	0	0	0	0	0	0	0	0	0	0	0	0	0	0	0	0	0	0	0	0	0	0	0	0	0	0	0	0	0	0	0	0	No	Other (n=11,916)	Other				NA	NA	Other	Other	Other	Other	Other	TAD_2885	ATAC_123441	TAD_2885	A: No genes linked (n=70,030)	#N/A	#N/A	ATAC_123441_11
9547	chr19	39911989	39912169	ATAC_123441_12	ATAC_123441	12	0	0	0	0	0	0	0	0	0	0	1	0	2	0	0	0	0	0	0	0	0	0	0	0.270131	0	4.25766	0	0	0	2.12883	0.0900438	0.905558	0	0	0	0	No	Other (n=11,916)	Other				NA	NA	Other	Other	Other	Other	Other	TAD_2885	ATAC_123441	TAD_2885	A: No genes linked (n=70,030)	#N/A	#N/A	ATAC_123441_12
9548	chr19	39912044	39912224	ATAC_123441_13	ATAC_123441	13	0	0	0	0	0	0	0	0	6	0	0	1	0	0	0	0	0	0	0	0	0	1.33693	0	0	0.604518	0	0	0	0	0.302259	0.445643	0.388289	0	0	0	0	No	Other (n=11,916)	Other				NA	NA	Other	Other	Other	Other	Other	TAD_2885	ATAC_123441	TAD_2885	A: No genes linked (n=70,030)	#N/A	#N/A	ATAC_123441_13
9549	chr19	39912099	39912279	ATAC_123441_14	ATAC_123441	14	0	0	1	0	0	0	0	0	0	33	67	22	5	0	0	1.00819	0	0	0	0	0	0	9.95664	18.0988	13.2994	10.6441	0	0.336062	0	11.9718	9.35181	10.3998	0	0	0	1	No	Other (n=11,916)	Other				0	0	M_biased	cGH-suppressed	Other	Other	Other	TAD_2885	ATAC_123441	TAD_2885	A: No genes linked (n=70,030)	#N/A	#N/A	ATAC_123441_14
9550	chr19	39940630	39940810	ATAC_123442_1	ATAC_123442	1	0	0	0	0	0	0	0	0	5	0	15	5	1	0	0	0	0	0	0	0	0	1.11411	0	4.05197	3.02259	2.12883	0	0	0	2.57571	1.72203	2.0635	0	0	0	0	No	Other (n=11,916)	Other				NA	NA	Other	Other	Other	Other	Pick2_F_252	Other	#N/A	#N/A	#N/A	#N/A	#N/A	ATAC_123442_1
9551	chr19	39940685	39940865	ATAC_123442_2	ATAC_123442	2	0	0	2	0	2	0	0	0	50	60	65	44	5	0	0	2.01637	0	2.92808	0	0	0	11.1411	18.103	17.5585	26.5988	10.6441	0	1.64815	0	18.6215	15.6009	16.8091	0	0	0	4	No	Other (n=11,916)	Other				0	0	M_biased	cGH-suppressed	Other	Other	Pick2_F_252	Other	#N/A	#N/A	#N/A	#N/A	#N/A	ATAC_123442_2
9552	chr19	39940740	39940920	ATAC_123442_3	ATAC_123442	3	103	0	0	0	0	151	0	0	116	11	77	24	4	104.112	0	0	0	0	143.772	0	0	25.8473	3.31888	20.8001	14.5084	8.51531	52.0559	0	71.8859	11.5119	16.6554	14.598	1	0	1	2	No	Other (n=11,916)	Other				Inf	Inf	F_biased	cGH-induced	Other	Other	Pick2_F_252	Other	#N/A	#N/A	#N/A	#N/A	#N/A	ATAC_123442_3
9553	chr19	39940795	39940975	ATAC_123442_4	ATAC_123442	4	0	0	0	0	0	0	0	0	0	0	31	5	3	0	0	0	0	0	0	0	0	0	0	8.37407	3.02259	6.38648	0	0	0	4.70454	2.79136	3.55663	0	0	0	0	No	Other (n=11,916)	Other				NA	NA	Other	Other	Other	Other	Pick2_F_252	Other	#N/A	#N/A	#N/A	#N/A	#N/A	ATAC_123442_4
9554	chr19	39940850	39941030	ATAC_123442_5	ATAC_123442	5	0	0	0	0	0	0	0	0	1	33	0	16	1	0	0	0	0	0	0	0	0	0.222821	9.95664	0	9.67228	2.12883	0	0	0	5.90055	3.39315	4.39611	0	0	0	0	No	Other (n=11,916)	Other				NA	NA	Other	Other	Other	Other	Pick2_F_252	Other	#N/A	#N/A	#N/A	#N/A	#N/A	ATAC_123442_5
9555	chr19	39940905	39941085	ATAC_123442_6	ATAC_123442	6	0	0	0	0	0	78	0	0	76	31	0	30	5	0	0	0	0	0	74.2662	0	0	16.9344	9.35321	0	18.1355	10.6441	0	0	37.1331	14.3898	8.76254	11.0135	0	0	1	1	No	Other (n=11,916)	Other				Inf	NA	F_biased	Other	Other	Other	Pick2_F_252	Other	#N/A	#N/A	#N/A	#N/A	#N/A	ATAC_123442_6
9556	chr19	39940960	39941140	ATAC_123442_7	ATAC_123442	7	0	0	0	0	0	0	0	0	0	0	0	2	0	0	0	0	0	0	0	0	0	0	0	0	1.20904	0	0	0	0	0.604518	0	0.241807	0	0	0	0	No	Other (n=11,916)	Other				NA	NA	Other	Other	Other	Other	Pick2_F_252	Other	#N/A	#N/A	#N/A	#N/A	#N/A	ATAC_123442_7
9557	chr19	39959640	39959820	ATAC_123443_1	ATAC_123443	1	0	0	0	0	0	0	0	0	1	2	0	0	0	0	0	0	0	0	0	0	0	0.222821	0.603433	0	0	0	0	0	0	0	0.275418	0.165251	0	0	0	0	No	Other (n=11,916)	Other				NA	NA	Other	Other	Other	Other	Pick2_F_252	Other	#N/A	#N/A	#N/A	#N/A	#N/A	ATAC_123443_1
9558	chr19	39959695	39959875	ATAC_123443_2	ATAC_123443	2	0	0	0	1	0	0	0	0	0	59	76	18	6	0	0	0	1.04366	0	0	0	0	0	17.8013	20.53	10.8813	12.773	0	0.347888	0	11.8271	12.7771	12.3971	0	0	0	2	No	Other (n=11,916)	Other				0	0	M_biased	cGH-suppressed	Other	Other	Pick2_F_252	Other	#N/A	#N/A	#N/A	#N/A	#N/A	ATAC_123443_2
9559	chr19	39959750	39959930	ATAC_123443_3	ATAC_123443	3	1	0	0	0	0	0	0	0	0	16	2	6	5	1.01079	0	0	0	0	0	0	0	0	4.82746	0.540263	3.62711	10.6441	0.505397	0	0	7.13562	1.78924	3.92779	0	0	0	0	No	Other (n=11,916)	Other				NA	Inf	Other	cGH-induced	Other	Other	Pick2_F_252	Other	#N/A	#N/A	#N/A	#N/A	#N/A	ATAC_123443_3
9560	chr19	39959805	39959985	ATAC_123443_4	ATAC_123443	4	0	0	0	0	0	0	0	0	0	37	0	10	5	0	0	0	0	0	0	0	0	0	11.1635	0	6.04518	10.6441	0	0	0	8.34466	3.72117	5.57056	0	0	0	0	No	Other (n=11,916)	Other				NA	NA	Other	Other	Other	Other	Pick2_F_252	Other	#N/A	#N/A	#N/A	#N/A	#N/A	ATAC_123443_4
9561	chr19	39959860	39960040	ATAC_123443_5	ATAC_123443	5	0	43	0	0	0	0	1	0	0	17	0	1	0	0	59.9073	0	0	0	0	0.903677	0	0	5.12918	0	0.604518	0	29.9537	0	0.451839	0.302259	1.70973	1.14674	1	0	0	0	No	Other (n=11,916)	Other				Inf	Inf	F_biased	cGH-induced	Other	Other	Pick2_F_252	Other	#N/A	#N/A	#N/A	#N/A	#N/A	ATAC_123443_5
9562	chr19	39959915	39960095	ATAC_123443_6	ATAC_123443	6	0	0	0	0	0	0	0	0	79	79	29	12	3	0	0	0	0	0	0	0	0	17.6029	23.8356	7.83381	7.25421	6.38648	0	0	0	6.82035	16.4241	12.5826	0	0	0	2	No	Other (n=11,916)	Other				NA	NA	Other	Other	Other	Other	Pick2_F_252	Other	#N/A	#N/A	#N/A	#N/A	#N/A	ATAC_123443_6
9563	chr19	39959970	39960150	ATAC_123443_7	ATAC_123443	7	0	1	97	0	0	0	0	0	2	1	0	4	1	0	1.39319	97.7942	0	0	0	0	0	0.445643	0.301716	0	2.41807	2.12883	0.696597	32.5981	0	2.27345	0.24912	1.05885	0	1	0	0	No	Other (n=11,916)	Other				0	0.0213693	M_biased	cGH-suppressed	Other	Other	Pick2_F_252	Other	#N/A	#N/A	#N/A	#N/A	#N/A	ATAC_123443_7
9564	chr19	39960025	39960205	ATAC_123443_8	ATAC_123443	8	0	0	0	0	0	0	0	0	0	0	1	0	0	0	0	0	0	0	0	0	0	0	0	0.270131	0	0	0	0	0	0	0.0900438	0.0540263	0	0	0	0	No	Other (n=11,916)	Other				NA	NA	Other	Other	Other	Other	Pick2_F_252	Other	#N/A	#N/A	#N/A	#N/A	#N/A	ATAC_123443_8
9565	chr19	39960080	39960260	ATAC_123443_9	ATAC_123443	9	0	0	0	0	0	0	0	0	0	7	0	3	0	0	0	0	0	0	0	0	0	0	2.11201	0	1.81355	0	0	0	0	0.906776	0.704005	0.785113	0	0	0	0	No	Other (n=11,916)	Other				NA	NA	Other	Other	Other	Other	Pick2_F_252	Other	#N/A	#N/A	#N/A	#N/A	#N/A	ATAC_123443_9
9566	chr19	39960135	39960315	ATAC_123443_10	ATAC_123443	10	0	0	0	0	0	1	0	0	45	24	75	21	2	0	0	0	0	0	0.952131	0	0	10.027	7.24119	20.2599	12.6949	4.25766	0	0	0.476065	8.47626	12.5093	10.8961	0	0	0	2	No	Other (n=11,916)	Other				Inf	NA	F_biased	Other	Other	Other	Pick2_F_252	Other	#N/A	#N/A	#N/A	#N/A	#N/A	ATAC_123443_10
9567	chr19	39960190	39960370	ATAC_123443_11	ATAC_123443	11	0	0	0	0	0	0	0	0	1	58	25	16	1	0	0	0	0	0	0	0	0	0.222821	17.4995	6.75328	9.67228	2.12883	0	0	0	5.90055	8.15855	7.25535	0	0	0	1	No	Other (n=11,916)	Other				NA	NA	Other	Other	Other	Other	Pick2_F_252	Other	#N/A	#N/A	#N/A	#N/A	#N/A	ATAC_123443_11
9568	chr19	39960245	39960425	ATAC_123443_12	ATAC_123443	12	0	0	0	0	0	0	0	0	3	16	7	9	8	0	0	0	0	0	0	0	0	0.668464	4.82746	1.89092	5.44066	17.0306	0	0	0	11.2356	2.46228	5.97163	0	0	0	0	No	Other (n=11,916)	Other				NA	NA	Other	Other	Other	Other	Pick2_F_252	Other	#N/A	#N/A	#N/A	#N/A	#N/A	ATAC_123443_12
9569	chr19	39960300	39960480	ATAC_123443_13	ATAC_123443	13	0	0	0	0	0	0	0	0	1	19	53	22	0	0	0	0	0	0	0	0	0	0.222821	5.73261	14.317	13.2994	0	0	0	0	6.64969	6.75746	6.71436	0	0	0	1	No	Other (n=11,916)	Other				NA	NA	Other	Other	Other	Other	Pick2_F_252	Other	#N/A	#N/A	#N/A	#N/A	#N/A	ATAC_123443_13
9570	chr19	39960867	39961047	ATAC_123444_1	ATAC_123444	1	0	0	0	0	0	0	0	0	0	1	22	5	0	0	0	0	0	0	0	0	0	0	0.301716	5.94289	3.02259	0	0	0	0	1.51129	2.08154	1.85344	0	0	0	0	No	Other (n=11,916)	Other				NA	NA	Other	Other	Other	Other	Other	TAD_2885	#N/A	#N/A	#N/A	#N/A	#N/A	ATAC_123444_1
9571	chr19	39960922	39961102	ATAC_123444_2	ATAC_123444	2	0	0	0	0	0	1	0	0	0	0	0	0	0	0	0	0	0	0	0.952131	0	0	0	0	0	0	0	0	0	0.476065	0	0	0	0	0	0	0	No	Other (n=11,916)	Other				Inf	NA	F_biased	Other	Other	Other	Other	TAD_2885	#N/A	#N/A	#N/A	#N/A	#N/A	ATAC_123444_2
9572	chr19	39960977	39961157	ATAC_123444_3	ATAC_123444	3	0	0	0	0	0	0	0	0	0	0	15	1	1	0	0	0	0	0	0	0	0	0	0	4.05197	0.604518	2.12883	0	0	0	1.36667	1.35066	1.35706	0	0	0	0	No	Other (n=11,916)	Other				NA	NA	Other	Other	Other	Other	Other	TAD_2885	#N/A	#N/A	#N/A	#N/A	#N/A	ATAC_123444_3
9573	chr19	39961032	39961212	ATAC_123444_4	ATAC_123444	4	0	0	0	0	0	0	0	0	0	0	0	0	0	0	0	0	0	0	0	0	0	0	0	0	0	0	0	0	0	0	0	0	0	0	0	0	No	Other (n=11,916)	Other				NA	NA	Other	Other	Other	Other	Other	TAD_2885	#N/A	#N/A	#N/A	#N/A	#N/A	ATAC_123444_4
9574	chr19	39961087	39961267	ATAC_123444_5	ATAC_123444	5	0	0	0	0	0	0	0	0	0	0	0	2	0	0	0	0	0	0	0	0	0	0	0	0	1.20904	0	0	0	0	0.604518	0	0.241807	0	0	0	0	No	Other (n=11,916)	Other				NA	NA	Other	Other	Other	Other	Other	TAD_2885	#N/A	#N/A	#N/A	#N/A	#N/A	ATAC_123444_5
9575	chr19	39961142	39961322	ATAC_123444_6	ATAC_123444	6	0	0	0	0	0	0	0	0	1	24	0	2	1	0	0	0	0	0	0	0	0	0.222821	7.24119	0	1.20904	2.12883	0	0	0	1.66893	2.488	2.16038	0	0	0	0	No	Other (n=11,916)	Other				NA	NA	Other	Other	Other	Other	Other	TAD_2885	#N/A	#N/A	#N/A	#N/A	#N/A	ATAC_123444_6
9576	chr19	39961197	39961377	ATAC_123444_7	ATAC_123444	7	0	0	0	0	1	0	0	0	0	0	0	0	0	0	0	0	0	1.46404	0	0	0	0	0	0	0	0	0	0.488013	0	0	0	0	0	0	0	0	No	Other (n=11,916)	Other				0	0	M_biased	cGH-suppressed	Other	Other	Other	TAD_2885	#N/A	#N/A	#N/A	#N/A	#N/A	ATAC_123444_7
9577	chr19	39961252	39961432	ATAC_123444_8	ATAC_123444	8	0	0	0	0	1	0	1	0	0	12	0	1	1	0	0	0	0	1.46404	0	0.903677	0	0	3.6206	0	0.604518	2.12883	0	0.488013	0.451839	1.36667	1.20687	1.27079	0	0	0	0	No	Other (n=11,916)	Other				0.925875	0	Other	cGH-suppressed	Other	Other	Other	TAD_2885	#N/A	#N/A	#N/A	#N/A	#N/A	ATAC_123444_8
9578	chr19	39961307	39961487	ATAC_123444_9	ATAC_123444	9	0	0	0	0	0	0	0	0	0	0	0	0	0	0	0	0	0	0	0	0	0	0	0	0	0	0	0	0	0	0	0	0	0	0	0	0	No	Other (n=11,916)	Other				NA	NA	Other	Other	Other	Other	Other	TAD_2885	#N/A	#N/A	#N/A	#N/A	#N/A	ATAC_123444_9
9579	chr19	39961362	39961542	ATAC_123444_10	ATAC_123444	10	0	0	0	0	0	0	0	0	0	13	0	5	1	0	0	0	0	0	0	0	0	0	3.92231	0	3.02259	2.12883	0	0	0	2.57571	1.30744	1.81475	0	0	0	0	No	Other (n=11,916)	Other				NA	NA	Other	Other	Other	Other	Other	TAD_2885	#N/A	#N/A	#N/A	#N/A	#N/A	ATAC_123444_10
9580	chr19	39971015	39971195	ATAC_123445_3	ATAC_123445	3	0	0	0	0	0	0	0	0	0	0	52	2	0	0	0	0	0	0	0	0	0	0	0	14.0468	1.20904	0	0	0	0	0.604518	4.68228	3.05117	0	0	0	1	No	Other (n=11,916)	Other				NA	NA	Other	Other	Other	Other	Other	TAD_2885	#N/A	#N/A	#N/A	#N/A	#N/A	ATAC_123445_3
9581	chr19	39971070	39971250	ATAC_123445_4	ATAC_123445	4	0	0	0	0	0	0	0	0	0	1	11	2	2	0	0	0	0	0	0	0	0	0	0.301716	2.97144	1.20904	4.25766	0	0	0	2.73335	1.09105	1.74797	0	0	0	0	No	Other (n=11,916)	Other				NA	NA	Other	Other	Other	Other	Other	TAD_2885	#N/A	#N/A	#N/A	#N/A	#N/A	ATAC_123445_4
9582	chr19	39971125	39971305	ATAC_123445_5	ATAC_123445	5	0	0	0	0	0	0	0	0	1	0	0	1	0	0	0	0	0	0	0	0	0	0.222821	0	0	0.604518	0	0	0	0	0.302259	0.0742738	0.165468	0	0	0	0	No	Other (n=11,916)	Other				NA	NA	Other	Other	Other	Other	Other	TAD_2885	#N/A	#N/A	#N/A	#N/A	#N/A	ATAC_123445_5
9583	chr19	39971180	39971360	ATAC_123445_6	ATAC_123445	6	0	0	0	0	0	0	0	0	26	0	0	7	1	0	0	0	0	0	0	0	0	5.79335	0	0	4.23162	2.12883	0	0	0	3.18023	1.93112	2.43076	0	0	0	0	No	Other (n=11,916)	Other				NA	NA	Other	Other	Other	Other	Other	TAD_2885	#N/A	#N/A	#N/A	#N/A	#N/A	ATAC_123445_6
9584	chr19	39971235	39971415	ATAC_123445_7	ATAC_123445	7	1	0	1	1	0	77	0	0	1	20	62	25	6	1.01079	0	1.00819	1.04366	0	73.3141	0	0	0.222821	6.03433	16.7481	15.1129	12.773	0.505397	0.68395	36.657	13.943	7.66843	10.1782	0	0	1	1	No	Other (n=11,916)	Other				53.5961	0.738938	F_biased	Other	Other	Other	Other	TAD_2885	#N/A	#N/A	#N/A	#N/A	#N/A	ATAC_123445_7
9585	chr19	39971290	39971470	ATAC_123445_8	ATAC_123445	8	0	1	0	0	0	0	0	0	0	0	2	1	0	0	1.39319	0	0	0	0	0	0	0	0	0.540263	0.604518	0	0.696597	0	0	0.302259	0.180088	0.228956	0	0	0	0	No	Other (n=11,916)	Other				NA	Inf	Other	cGH-induced	Other	Other	Other	TAD_2885	#N/A	#N/A	#N/A	#N/A	#N/A	ATAC_123445_8
9586	chr19	39971345	39971525	ATAC_123445_9	ATAC_123445	9	0	1	0	0	0	1	0	0	40	26	2	4	1	0	1.39319	0	0	0	0.952131	0	0	8.91285	7.84463	0.540263	2.41807	2.12883	0.696597	0	0.476065	2.27345	5.76591	4.36893	0	0	0	0	No	Other (n=11,916)	Other				Inf	Inf	F_biased	cGH-induced	Other	Other	Other	TAD_2885	#N/A	#N/A	#N/A	#N/A	#N/A	ATAC_123445_9
9587	chr19	39971400	39971580	ATAC_123445_10	ATAC_123445	10	0	0	0	0	0	0	0	0	0	0	0	0	0	0	0	0	0	0	0	0	0	0	0	0	0	0	0	0	0	0	0	0	0	0	0	0	No	Other (n=11,916)	Other				NA	NA	Other	Other	Other	Other	Other	TAD_2885	#N/A	#N/A	#N/A	#N/A	#N/A	ATAC_123445_10
9588	chr19	39971455	39971635	ATAC_123445_11	ATAC_123445	11	1	0	0	0	0	0	0	0	4	31	2	1	2	1.01079	0	0	0	0	0	0	0	0.891285	9.35321	0.540263	0.604518	4.25766	0.505397	0	0	2.43109	3.59492	3.12939	0	0	0	0	No	Other (n=11,916)	Other				NA	Inf	Other	cGH-induced	Other	Other	Other	TAD_2885	#N/A	#N/A	#N/A	#N/A	#N/A	ATAC_123445_11
9589	chr19	39971510	39971690	ATAC_123445_12	ATAC_123445	12	0	0	0	0	0	0	0	0	39	3	38	12	4	0	0	0	0	0	0	0	0	8.69003	0.905149	10.265	7.25421	8.51531	0	0	0	7.88476	6.62006	7.12594	0	0	0	0	No	Other (n=11,916)	Other				NA	NA	Other	Other	Other	Other	Other	TAD_2885	#N/A	#N/A	#N/A	#N/A	#N/A	ATAC_123445_12
9590	chr19	39971565	39971745	ATAC_123445_13	ATAC_123445	13	0	0	0	0	0	0	0	0	0	9	0	2	0	0	0	0	0	0	0	0	0	0	2.71545	0	1.20904	0	0	0	0	0.604518	0.905149	0.784896	0	0	0	0	No	Other (n=11,916)	Other				NA	NA	Other	Other	Other	Other	Other	TAD_2885	#N/A	#N/A	#N/A	#N/A	#N/A	ATAC_123445_13
9591	chr19	39971620	39971800	ATAC_123445_14	ATAC_123445	14	0	0	0	0	0	0	0	0	0	2	0	0	1	0	0	0	0	0	0	0	0	0	0.603433	0	0	2.12883	0	0	0	1.06441	0.201144	0.546452	0	0	0	0	No	Other (n=11,916)	Other				NA	NA	Other	Other	Other	Other	Other	TAD_2885	#N/A	#N/A	#N/A	#N/A	#N/A	ATAC_123445_14
9592	chr19	39971675	39971855	ATAC_123445_15	ATAC_123445	15	0	0	0	0	12	0	0	0	0	45	1	8	3	0	0	0	0	17.5685	0	0	0	0	13.5772	0.270131	4.83614	6.38648	0	5.85615	0	5.61131	4.61579	5.014	0	0	0	1	No	Other (n=11,916)	Other				0	0	M_biased	cGH-suppressed	Other	Other	Other	TAD_2885	#N/A	#N/A	#N/A	#N/A	#N/A	ATAC_123445_15
9593	chr19	39971730	39971910	ATAC_123445_16	ATAC_123445	16	0	0	0	0	0	0	0	0	2	0	0	0	0	0	0	0	0	0	0	0	0	0.445643	0	0	0	0	0	0	0	0	0.148548	0.0891285	0	0	0	0	No	Other (n=11,916)	Other				NA	NA	Other	Other	Other	Other	Other	TAD_2885	#N/A	#N/A	#N/A	#N/A	#N/A	ATAC_123445_16
9594	chr19	39971785	39971965	ATAC_123445_17	ATAC_123445	17	0	0	0	0	0	0	0	0	127	30	3	7	5	0	0	0	0	0	0	0	0	28.2983	9.05149	0.810394	4.23162	10.6441	0	0	0	7.43788	12.7201	10.6072	0	0	0	1	No	Other (n=11,916)	Other				NA	NA	Other	Other	Other	Other	Other	TAD_2885	#N/A	#N/A	#N/A	#N/A	#N/A	ATAC_123445_17
9595	chr19	39984219	39984399	ATAC_123446_1	ATAC_123446	1	0	0	0	0	0	0	0	0	0	0	0	0	0	0	0	0	0	0	0	0	0	0	0	0	0	0	0	0	0	0	0	0	0	0	0	0	No	Other (n=11,916)	Other				NA	NA	Other	Other	Other	Other	Other	TAD_2885	#N/A	#N/A	#N/A	#N/A	#N/A	ATAC_123446_1
9596	chr19	39984274	39984454	ATAC_123446_2	ATAC_123446	2	0	0	0	0	0	0	0	0	0	0	0	0	0	0	0	0	0	0	0	0	0	0	0	0	0	0	0	0	0	0	0	0	0	0	0	0	No	Other (n=11,916)	Other				NA	NA	Other	Other	Other	Other	Other	TAD_2885	#N/A	#N/A	#N/A	#N/A	#N/A	ATAC_123446_2
9597	chr19	39984329	39984509	ATAC_123446_3	ATAC_123446	3	0	0	0	0	0	0	0	0	0	0	0	0	0	0	0	0	0	0	0	0	0	0	0	0	0	0	0	0	0	0	0	0	0	0	0	0	No	Other (n=11,916)	Other				NA	NA	Other	Other	Other	Other	Other	TAD_2885	#N/A	#N/A	#N/A	#N/A	#N/A	ATAC_123446_3
9598	chr19	39984384	39984564	ATAC_123446_4	ATAC_123446	4	0	0	0	0	0	0	0	0	0	0	0	0	0	0	0	0	0	0	0	0	0	0	0	0	0	0	0	0	0	0	0	0	0	0	0	0	No	Other (n=11,916)	Other				NA	NA	Other	Other	Other	Other	Other	TAD_2885	#N/A	#N/A	#N/A	#N/A	#N/A	ATAC_123446_4
9599	chr19	39984439	39984619	ATAC_123446_5	ATAC_123446	5	0	0	0	0	0	0	0	0	0	0	0	0	0	0	0	0	0	0	0	0	0	0	0	0	0	0	0	0	0	0	0	0	0	0	0	0	No	Other (n=11,916)	Other				NA	NA	Other	Other	Other	Other	Other	TAD_2885	#N/A	#N/A	#N/A	#N/A	#N/A	ATAC_123446_5
9600	chr19	39984494	39984674	ATAC_123446_6	ATAC_123446	6	0	0	0	0	0	0	0	0	0	0	0	0	0	0	0	0	0	0	0	0	0	0	0	0	0	0	0	0	0	0	0	0	0	0	0	0	No	Other (n=11,916)	Other				NA	NA	Other	Other	Other	Other	Other	TAD_2885	#N/A	#N/A	#N/A	#N/A	#N/A	ATAC_123446_6
9601	chr19	39984549	39984729	ATAC_123446_7	ATAC_123446	7	0	0	0	0	0	0	0	0	0	0	0	0	0	0	0	0	0	0	0	0	0	0	0	0	0	0	0	0	0	0	0	0	0	0	0	0	No	Other (n=11,916)	Other				NA	NA	Other	Other	Other	Other	Other	TAD_2885	#N/A	#N/A	#N/A	#N/A	#N/A	ATAC_123446_7
9602	chr19	39984604	39984784	ATAC_123446_8	ATAC_123446	8	0	0	0	0	0	0	0	0	0	0	0	0	0	0	0	0	0	0	0	0	0	0	0	0	0	0	0	0	0	0	0	0	0	0	0	0	No	Other (n=11,916)	Other				NA	NA	Other	Other	Other	Other	Other	TAD_2885	#N/A	#N/A	#N/A	#N/A	#N/A	ATAC_123446_8
9603	chr19	39984659	39984839	ATAC_123446_9	ATAC_123446	9	0	0	0	0	0	0	0	0	0	0	0	0	0	0	0	0	0	0	0	0	0	0	0	0	0	0	0	0	0	0	0	0	0	0	0	0	No	Other (n=11,916)	Other				NA	NA	Other	Other	Other	Other	Other	TAD_2885	#N/A	#N/A	#N/A	#N/A	#N/A	ATAC_123446_9
9604	chr19	39984714	39984894	ATAC_123446_10	ATAC_123446	10	0	0	0	0	0	0	0	0	0	0	0	0	0	0	0	0	0	0	0	0	0	0	0	0	0	0	0	0	0	0	0	0	0	0	0	0	No	Other (n=11,916)	Other				NA	NA	Other	Other	Other	Other	Other	TAD_2885	#N/A	#N/A	#N/A	#N/A	#N/A	ATAC_123446_10
9605	chr19	39984769	39984949	ATAC_123446_11	ATAC_123446	11	0	0	0	0	0	0	0	0	0	0	0	0	0	0	0	0	0	0	0	0	0	0	0	0	0	0	0	0	0	0	0	0	0	0	0	0	No	Other (n=11,916)	Other				NA	NA	Other	Other	Other	Other	Other	TAD_2885	#N/A	#N/A	#N/A	#N/A	#N/A	ATAC_123446_11
9606	chr19	39984824	39985004	ATAC_123446_12	ATAC_123446	12	0	0	0	0	0	0	0	0	23	6	0	5	1	0	0	0	0	0	0	0	0	5.12489	1.8103	0	3.02259	2.12883	0	0	0	2.57571	2.31173	2.41732	0	0	0	0	No	Other (n=11,916)	Other				NA	NA	Other	Other	Other	Other	Other	TAD_2885	#N/A	#N/A	#N/A	#N/A	#N/A	ATAC_123446_12
9607	chr19	39986461	39986641	ATAC_123447_1	ATAC_123447	1	0	0	0	0	0	0	0	0	0	0	0	0	0	0	0	0	0	0	0	0	0	0	0	0	0	0	0	0	0	0	0	0	0	0	0	0	No	Other (n=11,916)	Other				NA	NA	Other	Other	Other	Other	Other	TAD_2885	#N/A	#N/A	#N/A	#N/A	#N/A	ATAC_123447_1
9608	chr19	39986516	39986696	ATAC_123447_2	ATAC_123447	2	0	0	0	0	0	0	0	0	0	0	0	0	0	0	0	0	0	0	0	0	0	0	0	0	0	0	0	0	0	0	0	0	0	0	0	0	No	Other (n=11,916)	Other				NA	NA	Other	Other	Other	Other	Other	TAD_2885	#N/A	#N/A	#N/A	#N/A	#N/A	ATAC_123447_2
9609	chr19	39986571	39986751	ATAC_123447_3	ATAC_123447	3	0	0	0	0	0	0	0	0	0	0	18	3	1	0	0	0	0	0	0	0	0	0	0	4.86236	1.81355	2.12883	0	0	0	1.97119	1.62079	1.76095	0	0	0	0	No	Other (n=11,916)	Other				NA	NA	Other	Other	Other	Other	Other	TAD_2885	#N/A	#N/A	#N/A	#N/A	#N/A	ATAC_123447_3
9610	chr19	39986626	39986806	ATAC_123447_4	ATAC_123447	4	0	0	0	0	0	0	0	0	1	0	0	0	0	0	0	0	0	0	0	0	0	0.222821	0	0	0	0	0	0	0	0	0.0742738	0.0445643	0	0	0	0	No	Other (n=11,916)	Other				NA	NA	Other	Other	Other	Other	Other	TAD_2885	#N/A	#N/A	#N/A	#N/A	#N/A	ATAC_123447_4
9611	chr19	39986681	39986861	ATAC_123447_5	ATAC_123447	5	0	0	0	0	0	0	0	0	62	10	64	17	8	0	0	0	0	0	0	0	0	13.8149	3.01716	17.2884	10.2768	17.0306	0	0	0	13.6537	11.3735	12.2856	0	0	0	2	No	Other (n=11,916)	Other				NA	NA	Other	Other	Other	Other	Other	TAD_2885	#N/A	#N/A	#N/A	#N/A	#N/A	ATAC_123447_5
9612	chr19	39986736	39986916	ATAC_123447_6	ATAC_123447	6	0	0	0	0	0	0	0	0	0	0	0	0	0	0	0	0	0	0	0	0	0	0	0	0	0	0	0	0	0	0	0	0	0	0	0	0	No	Other (n=11,916)	Other				NA	NA	Other	Other	Other	Other	Other	TAD_2885	#N/A	#N/A	#N/A	#N/A	#N/A	ATAC_123447_6
9613	chr19	39986791	39986971	ATAC_123447_7	ATAC_123447	7	0	0	0	0	0	0	0	0	3	9	0	8	1	0	0	0	0	0	0	0	0	0.668464	2.71545	0	4.83614	2.12883	0	0	0	3.48248	1.12797	2.06978	0	0	0	0	No	Other (n=11,916)	Other				NA	NA	Other	Other	Other	Other	Other	TAD_2885	#N/A	#N/A	#N/A	#N/A	#N/A	ATAC_123447_7
9614	chr19	39986846	39987026	ATAC_123447_8	ATAC_123447	8	0	0	0	0	0	0	0	0	0	0	0	0	0	0	0	0	0	0	0	0	0	0	0	0	0	0	0	0	0	0	0	0	0	0	0	0	No	Other (n=11,916)	Other				NA	NA	Other	Other	Other	Other	Other	TAD_2885	#N/A	#N/A	#N/A	#N/A	#N/A	ATAC_123447_8
9615	chr19	39986901	39987081	ATAC_123447_9	ATAC_123447	9	0	0	0	0	0	0	0	0	0	0	0	0	0	0	0	0	0	0	0	0	0	0	0	0	0	0	0	0	0	0	0	0	0	0	0	0	No	Other (n=11,916)	Other				NA	NA	Other	Other	Other	Other	Other	TAD_2885	#N/A	#N/A	#N/A	#N/A	#N/A	ATAC_123447_9
9616	chr19	39986956	39987136	ATAC_123447_10	ATAC_123447	10	0	0	0	0	0	0	0	0	0	0	0	0	0	0	0	0	0	0	0	0	0	0	0	0	0	0	0	0	0	0	0	0	0	0	0	0	No	Other (n=11,916)	Other				NA	NA	Other	Other	Other	Other	Other	TAD_2885	#N/A	#N/A	#N/A	#N/A	#N/A	ATAC_123447_10
9617	chr19	39997857	39998037	ATAC_123448_1	ATAC_123448	1	0	0	0	0	0	0	0	0	0	18	0	5	1	0	0	0	0	0	0	0	0	0	5.43089	0	3.02259	2.12883	0	0	0	2.57571	1.8103	2.11646	0	0	0	0	No	Other (n=11,916)	Other				NA	NA	Other	Other	Other	Other	Other	TAD_2885	#N/A	#N/A	#N/A	#N/A	#N/A	ATAC_123448_1
9618	chr19	39997912	39998092	ATAC_123448_2	ATAC_123448	2	0	0	0	0	0	0	0	0	43	69	40	11	4	0	0	0	0	0	0	0	0	9.58132	20.8184	10.8053	6.64969	8.51531	0	0	0	7.5825	13.735	11.274	0	0	0	2	No	Other (n=11,916)	Other				NA	NA	Other	Other	Other	Other	Other	TAD_2885	#N/A	#N/A	#N/A	#N/A	#N/A	ATAC_123448_2
9619	chr19	39997967	39998147	ATAC_123448_3	ATAC_123448	3	0	0	0	0	0	0	0	0	0	0	0	0	0	0	0	0	0	0	0	0	0	0	0	0	0	0	0	0	0	0	0	0	0	0	0	0	No	Other (n=11,916)	Other				NA	NA	Other	Other	Other	Other	Other	TAD_2885	#N/A	#N/A	#N/A	#N/A	#N/A	ATAC_123448_3
9620	chr19	39998022	39998202	ATAC_123448_4	ATAC_123448	4	0	0	0	0	0	0	0	0	1	15	0	14	5	0	0	0	0	0	0	0	0	0.222821	4.52575	0	8.46325	10.6441	0	0	0	9.55369	1.58286	4.77119	0	0	0	0	No	Other (n=11,916)	Other				NA	NA	Other	Other	Other	Other	Other	TAD_2885	#N/A	#N/A	#N/A	#N/A	#N/A	ATAC_123448_4
9621	chr19	39998077	39998257	ATAC_123448_5	ATAC_123448	5	0	0	0	0	0	0	0	0	88	25	0	26	13	0	0	0	0	0	0	0	0	19.6083	7.54291	0	15.7175	27.6748	0	0	0	21.6961	9.05039	14.1087	0	0	0	1	No	Other (n=11,916)	Other				NA	NA	Other	Other	Other	Other	Other	TAD_2885	#N/A	#N/A	#N/A	#N/A	#N/A	ATAC_123448_5
9622	chr19	39998132	39998312	ATAC_123448_6	ATAC_123448	6	1	0	0	0	0	0	0	0	0	0	0	0	0	1.01079	0	0	0	0	0	0	0	0	0	0	0	0	0.505397	0	0	0	0	0	0	0	0	0	No	Other (n=11,916)	Other				NA	Inf	Other	cGH-induced	Other	Other	Other	TAD_2885	#N/A	#N/A	#N/A	#N/A	#N/A	ATAC_123448_6
9623	chr19	39998187	39998367	ATAC_123448_7	ATAC_123448	7	1	0	0	0	0	0	0	0	0	0	0	0	1	1.01079	0	0	0	0	0	0	0	0	0	0	0	2.12883	0.505397	0	0	1.06441	0	0.425766	0	0	0	0	No	Other (n=11,916)	Other				NA	Inf	Other	cGH-induced	Other	Other	Other	TAD_2885	#N/A	#N/A	#N/A	#N/A	#N/A	ATAC_123448_7
9624	chr19	39998242	39998422	ATAC_123448_8	ATAC_123448	8	0	0	0	0	0	0	0	0	0	0	0	0	0	0	0	0	0	0	0	0	0	0	0	0	0	0	0	0	0	0	0	0	0	0	0	0	No	Other (n=11,916)	Other				NA	NA	Other	Other	Other	Other	Other	TAD_2885	#N/A	#N/A	#N/A	#N/A	#N/A	ATAC_123448_8
9625	chr19	39998297	39998477	ATAC_123448_9	ATAC_123448	9	0	0	0	0	0	0	0	0	1	30	2	9	2	0	0	0	0	0	0	0	0	0.222821	9.05149	0.540263	5.44066	4.25766	0	0	0	4.84916	3.27152	3.90258	0	0	0	0	No	Other (n=11,916)	Other				NA	NA	Other	Other	Other	Other	Other	TAD_2885	#N/A	#N/A	#N/A	#N/A	#N/A	ATAC_123448_9
9626	chr19	39998352	39998532	ATAC_123448_10	ATAC_123448	10	0	0	0	0	0	0	0	0	0	0	1	0	0	0	0	0	0	0	0	0	0	0	0	0.270131	0	0	0	0	0	0	0.0900438	0.0540263	0	0	0	0	No	Other (n=11,916)	Other				NA	NA	Other	Other	Other	Other	Other	TAD_2885	#N/A	#N/A	#N/A	#N/A	#N/A	ATAC_123448_10
9627	chr19	39998407	39998587	ATAC_123448_11	ATAC_123448	11	0	0	0	0	0	0	0	0	0	0	0	0	0	0	0	0	0	0	0	0	0	0	0	0	0	0	0	0	0	0	0	0	0	0	0	0	No	Other (n=11,916)	Other				NA	NA	Other	Other	Other	Other	Other	TAD_2885	#N/A	#N/A	#N/A	#N/A	#N/A	ATAC_123448_11
9628	chr19	39998462	39998642	ATAC_123448_12	ATAC_123448	12	0	0	0	0	0	0	0	0	0	0	1	0	0	0	0	0	0	0	0	0	0	0	0	0.270131	0	0	0	0	0	0	0.0900438	0.0540263	0	0	0	0	No	Other (n=11,916)	Other				NA	NA	Other	Other	Other	Other	Other	TAD_2885	#N/A	#N/A	#N/A	#N/A	#N/A	ATAC_123448_12
9629	chr19	39998517	39998697	ATAC_123448_13	ATAC_123448	13	0	0	0	0	0	0	0	0	0	9	12	6	3	0	0	0	0	0	0	0	0	0	2.71545	3.24158	3.62711	6.38648	0	0	0	5.00679	1.98567	3.19412	0	0	0	0	No	Other (n=11,916)	Other				NA	NA	Other	Other	Other	Other	Other	TAD_2885	#N/A	#N/A	#N/A	#N/A	#N/A	ATAC_123448_13
9630	chr19	39998572	39998752	ATAC_123448_14	ATAC_123448	14	0	0	0	0	0	0	0	0	0	0	0	1	0	0	0	0	0	0	0	0	0	0	0	0	0.604518	0	0	0	0	0.302259	0	0.120904	0	0	0	0	No	Other (n=11,916)	Other				NA	NA	Other	Other	Other	Other	Other	TAD_2885	#N/A	#N/A	#N/A	#N/A	#N/A	ATAC_123448_14
9632	chr19	40004553	40004733	ATAC_123449_2	ATAC_123449	2	0	368	0	198	195	150	0	0	2640	1520	1318	706	191	0	512.695	0	206.645	285.487	142.82	0	0	588.248	458.609	356.033	426.789	406.606	256.348	164.044	71.4098	416.698	467.63	447.257	1	2	1	5	Yes	Other (n=11,916)	Other				0.435308	1.56267	M_biased	Other	Other	Other	Other	TAD_2885	#N/A	#N/A	#N/A	#N/A	#N/A	ATAC_123449_2
9636	chr19	40004773	40004953	ATAC_123449_6	ATAC_123449	6	0	0	0	0	92	0	0	0	1656	1190	1197	328	87	0	0	0	0	134.691	0	0	0	368.992	359.042	323.347	198.282	185.208	0	44.8972	0	191.745	350.461	286.974	0	1	0	5	Yes	Other (n=11,916)	Other				0	0	M_biased	cGH-suppressed	Other	Other	Other	TAD_2885	#N/A	#N/A	#N/A	#N/A	#N/A	ATAC_123449_6
9637	chr19	40004828	40005008	ATAC_123449_7	ATAC_123449	7	1	237	0	0	0	0	0	0	1505	1415	1412	592	191	1.01079	330.187	0	0	0	0	0	0	335.346	426.929	381.425	357.874	406.606	165.599	0	0	382.24	381.233	381.636	1	0	0	5	Yes	Other (n=11,916)	Other				NA	Inf	Other	cGH-induced	Other	Other	Other	TAD_2885	#N/A	#N/A	#N/A	#N/A	#N/A	ATAC_123449_7
9638	chr19	40004883	40005063	ATAC_123449_8	ATAC_123449	8	1	0	163	0	184	181	0	0	3401	2131	2375	991	319	1.01079	0	164.335	0	269.383	172.336	0	0	757.815	642.958	641.562	599.077	679.096	0.505397	144.572	86.1679	639.087	680.778	664.102	0	2	1	5	Yes	Other (n=11,916)	Other				0.596018	0.0034958	Other	cGH-suppressed	Other	Other	Other	TAD_2885	#N/A	#N/A	#N/A	#N/A	#N/A	ATAC_123449_8
9633	chr19	40004608	40004788	ATAC_123449_3	ATAC_123449	3	0	0	0	0	0	0	0	0	1373	1018	1280	529	149	0	0	0	0	0	0	0	0	305.934	307.147	345.768	319.79	317.195	0	0	0	318.493	319.616	319.167	0	0	0	5	Yes	Other (n=11,916)	Stringently inactive_982 (High, n=400)				NA	NA	Other	Other	Other	str_inactive_H	Other	TAD_2885	#N/A	#N/A	#N/A	#N/A	#N/A	ATAC_123449_3
9631	chr19	40004498	40004678	ATAC_123449_1	ATAC_123449	1	0	0	0	0	0	0	0	0	1254	678	857	367	99	0	0	0	0	0	0	0	0	279.418	204.564	231.503	221.858	210.754	0	0	0	216.306	238.495	229.619	0	0	0	5	Yes	Other (n=11,916)	Stringently inactive_982 (Low, n=582)				NA	NA	Other	Other	Other	str_inactive_H	Other	TAD_2885	#N/A	#N/A	#N/A	#N/A	#N/A	ATAC_123449_1
9634	chr19	40004663	40004843	ATAC_123449_4	ATAC_123449	4	0	0	0	0	0	0	0	0	671	435	698	179	53	0	0	0	0	0	0	0	0	149.513	131.247	188.552	108.209	112.828	0	0	0	110.518	156.437	138.07	0	0	0	5	Yes	Other (n=11,916)	Stringently inactive_982 (Low, n=582)				NA	NA	Other	Other	Other	str_inactive_L	Other	TAD_2885	#N/A	#N/A	#N/A	#N/A	#N/A	ATAC_123449_4
9635	chr19	40004718	40004898	ATAC_123449_5	ATAC_123449	5	0	0	0	0	0	0	0	0	474	505	585	187	46	0	0	0	0	0	0	0	0	105.617	152.367	158.027	113.045	97.9261	0	0	0	105.485	138.67	125.396	0	0	0	5	Yes	Other (n=11,916)	Stringently inactive_982 (Low, n=582)				NA	NA	Other	Other	Other	str_inactive_L	Other	TAD_2885	#N/A	#N/A	#N/A	#N/A	#N/A	ATAC_123449_5
9639	chr19	40009640	40009820	ATAC_123450_1	ATAC_123450	1	1	0	0	188	203	242	1	0	1686	1737	1402	670	191	1.01079	0	0	196.209	297.2	230.416	0.903677	0	375.677	524.081	378.724	405.027	406.606	0.505397	164.469	115.66	405.816	426.161	418.023	0	2	1	5	Yes	Other (n=11,916)	Other				0.703229	0.00307289	Other	cGH-suppressed	Other	Other	Pick2_F_252	Other	#N/A	#N/A	#N/A	#N/A	#N/A	ATAC_123450_1
9642	chr19	40009805	40009985	ATAC_123450_4	ATAC_123450	4	0	0	159	269	0	351	0	0	2263	1116	1544	574	166	0	0	160.302	280.746	0	334.198	0	0	504.245	336.715	417.083	346.993	353.385	0	147.016	167.099	350.189	419.348	391.684	0	2	1	5	Yes	Other (n=11,916)	Other				1.13661	0	Other	cGH-suppressed	Other	Other	Pick2_F_252	Other	#N/A	#N/A	#N/A	#N/A	#N/A	ATAC_123450_4
9645	chr19	40009970	40010150	ATAC_123450_7	ATAC_123450	7	1	0	84	358	100	4	0	0	70	32	54	36	10	1.01079	0	84.6877	373.632	146.404	3.80852	0	0	15.5975	9.65492	14.5871	21.7626	21.2883	0.505397	201.574	1.90426	21.5255	13.2798	16.5781	0	3	0	2	No	Other (n=11,916)	Other				0.00944694	0.00250725	M_biased	cGH-suppressed	Other	Other	Pick2_F_252	Other	#N/A	#N/A	#N/A	#N/A	#N/A	ATAC_123450_7
9646	chr19	40010025	40010205	ATAC_123450_8	ATAC_123450	8	60	23	3	97	108	50	7	0	88	0	1	6	2	60.6476	32.0434	3.02456	101.235	158.116	47.6065	6.32574	0	19.6083	0	0.270131	3.62711	4.25766	46.3455	87.4587	26.9661	3.94238	6.62614	5.55263	1	2	1	1	No	Other (n=11,916)	Other				0.30833	0.529914	M_biased	Other	Other	Other	Pick2_F_252	Other	#N/A	#N/A	#N/A	#N/A	#N/A	ATAC_123450_8
9647	chr19	40010080	40010260	ATAC_123450_9	ATAC_123450	9	0	168	276	1	0	475	1010	0	47	26	58	9	6	0	234.057	278.26	1.04366	0	452.262	912.714	0	10.4726	7.84463	15.6676	5.44066	12.773	117.028	93.1011	682.488	9.10681	11.3283	10.4397	1	1	2	2	No	Other (n=11,916)	Other				7.33061	1.257	F_biased	Other	Other	Other	Pick2_F_252	Other	#N/A	#N/A	#N/A	#N/A	#N/A	ATAC_123450_9
9648	chr19	40010135	40010315	ATAC_123450_10	ATAC_123450	10	5	4	0	1	3	0	0	0	27	39	12	20	4	5.05397	5.57277	0	1.04366	4.39211	0	0	0	6.01618	11.7669	3.24158	12.0904	8.51531	5.31337	1.81193	0	10.3028	7.00823	8.32607	0	0	0	0	No	Other (n=11,916)	Other				0	2.93245	M_biased	cGH-induced	Other	Other	Pick2_F_252	Other	#N/A	#N/A	#N/A	#N/A	#N/A	ATAC_123450_10
9649	chr19	40010190	40010370	ATAC_123450_11	ATAC_123450	11	0	213	130	0	196	276	0	0	699	431	736	265	73	0	296.75	131.064	0	286.951	262.788	0	0	155.752	130.04	198.817	160.197	155.404	148.375	139.339	131.394	157.801	161.536	160.042	1	2	1	5	Yes	Other (n=11,916)	Other				0.942984	1.06485	Other	Other	Other	Other	Pick2_F_252	Other	#N/A	#N/A	#N/A	#N/A	#N/A	ATAC_123450_11
9643	chr19	40009860	40010040	ATAC_123450_5	ATAC_123450	5	622	412	298	198	207	108	514	0	808	965	1121	577	175	628.714	573.996	300.44	206.645	303.056	102.83	464.49	0	180.04	291.156	302.817	348.807	372.545	601.355	270.047	283.66	360.676	258.004	299.073	2	3	2	5	Yes	Shared (M, F, cGH; n=4126)	Robust_active_4126	11,996/19,136: Active reporter probes	Robust active_Pick2_F (n=693)	n=1,397 robust active sex-biased, and/or cGH-regulated reporters	1.05041	2.22685	Other	cGH-induced	cGH_induced	robust_active_4126	Pick2_F_252	Other	#N/A	#N/A	#N/A	#N/A	#N/A	ATAC_123450_5
9641	chr19	40009750	40009930	ATAC_123450_3	ATAC_123450	3	1	198	132	431	212	561	0	0	1805	1149	1590	679	190	1.01079	275.852	133.081	449.819	310.376	534.145	0	0	402.192	346.672	429.509	410.467	404.477	138.432	297.759	267.073	407.472	392.791	398.664	1	3	1	5	Yes	Male (n=889)	Other	11,996/19,136: Active reporter probes			0.896944	0.464912	Other	cGH-suppressed	Other	ctrl_M	Pick2_F_252	Other	#N/A	#N/A	#N/A	#N/A	#N/A	ATAC_123450_3
9640	chr19	40009695	40009875	ATAC_123450_2	ATAC_123450	2	167	0	475	328	203	549	0	0	1982	1205	1169	681	174	168.803	0	478.889	342.322	297.2	522.72	0	0	441.632	363.568	315.784	411.676	370.416	84.4013	372.803	261.36	391.046	373.661	380.615	1	3	1	5	Yes	Male (n=889)	Other	11,996/19,136: Active reporter probes			0.701066	0.226396	Other	cGH-suppressed	Other	ctrl_M	Pick2_F_252	Other	#N/A	#N/A	#N/A	#N/A	#N/A	ATAC_123450_2
9644	chr19	40009915	40010095	ATAC_123450_6	ATAC_123450	6	136	0	549	100	500	308	0	0	1312	1118	1630	562	159	137.468	0	553.495	104.366	732.019	293.256	0	0	292.342	337.319	440.314	339.739	338.484	68.734	463.293	146.628	339.111	356.658	349.639	1	3	1	5	Yes	Male (n=889)	Other	11,996/19,136: Active reporter probes			0.316491	0.14836	M_biased	cGH-suppressed	Other	ctrl_M	Pick2_F_252	Other	#N/A	#N/A	#N/A	#N/A	#N/A	ATAC_123450_6
9652	chr19	40018045	40018225	ATAC_123451_3	ATAC_123451	3	0	0	0	0	0	0	0	0	54	1	0	11	1	0	0	0	0	0	0	0	0	12.0324	0.301716	0	6.64969	2.12883	0	0	0	4.38926	4.11136	4.22252	0	0	0	1	No	Other (n=11,916)	Other				NA	NA	Other	Other	Other	Other	Other	TAD_2885	ATAC_123451	TAD_2885	A: No genes linked (n=70,030)	#N/A	#N/A	ATAC_123451_3
9653	chr19	40018100	40018280	ATAC_123451_4	ATAC_123451	4	0	0	0	0	0	0	0	0	0	0	23	4	1	0	0	0	0	0	0	0	0	0	0	6.21302	2.41807	2.12883	0	0	0	2.27345	2.07101	2.15198	0	0	0	0	No	Other (n=11,916)	Other				NA	NA	Other	Other	Other	Other	Other	TAD_2885	ATAC_123451	TAD_2885	A: No genes linked (n=70,030)	#N/A	#N/A	ATAC_123451_4
9654	chr19	40018155	40018335	ATAC_123451_5	ATAC_123451	5	0	0	0	0	0	0	0	0	27	45	67	21	4	0	0	0	0	0	0	0	0	6.01618	13.5772	18.0988	12.6949	8.51531	0	0	0	10.6051	12.5641	11.7805	0	0	0	2	No	Other (n=11,916)	Other				NA	NA	Other	Other	Other	Other	Other	TAD_2885	ATAC_123451	TAD_2885	A: No genes linked (n=70,030)	#N/A	#N/A	ATAC_123451_5
9651	chr19	40017990	40018170	ATAC_123451_2	ATAC_123451	2	1	0	0	0	0	1	1	0	111	225	187	114	48	1.01079	0	0	0	0	0.952131	0.903677	0	24.7332	67.8862	50.5146	68.915	102.184	0.505397	0	0.927904	85.5494	47.7113	62.8465	0	0	0	5	Yes	Other (n=11,916)	Stringently inactive_982 (Low, n=582)				Inf	Inf	F_biased	cGH-induced	Other	str_inactive_L	Other	TAD_2885	ATAC_123451	TAD_2885	A: No genes linked (n=70,030)	#N/A	#N/A	ATAC_123451_2
9650	chr19	40017935	40018115	ATAC_123451_1	ATAC_123451	1	503	167	288	212	0	140	553	0	2589	1379	1423	808	229	508.429	232.663	290.358	221.257	0	133.298	499.734	0	576.884	416.067	384.397	488.45	487.502	370.546	170.538	316.516	487.976	459.116	470.66	2	2	2	5	Yes	cGH-Male + Female (n=1437)	Other	11,996/19,136: Active reporter probes			1.85598	2.17281	Other	cGH-induced	Other	cGH+ctrl_F	Other	TAD_2885	ATAC_123451	TAD_2885	A: No genes linked (n=70,030)	#N/A	#N/A	ATAC_123451_1
9656	chr19	40028389	40028569	ATAC_123452_2	ATAC_123452	2	0	0	467	0	172	225	0	0	1319	1186	1656	650	180	0	0	470.823	0	251.814	214.229	0	0	293.901	357.836	447.338	392.936	383.189	0	240.879	107.115	388.063	366.358	375.04	0	2	1	5	Yes	Other (n=11,916)	Other				0.444682	0	M_biased	cGH-suppressed	Other	Other	Other	TAD_2885	ATAC_123452	TAD_2885	A: No genes linked (n=70,030)	#N/A	#N/A	ATAC_123452_2
9657	chr19	40028444	40028624	ATAC_123452_3	ATAC_123452	3	0	211	0	0	0	0	0	0	98	231	296	133	48	0	293.964	0	0	0	0	0	0	21.8365	69.6965	79.9589	80.4008	102.184	146.982	0	0	91.2923	57.1639	70.8153	1	0	0	5	Yes	Other (n=11,916)	Other				NA	Inf	Other	cGH-induced	Other	Other	Other	TAD_2885	ATAC_123452	TAD_2885	A: No genes linked (n=70,030)	#N/A	#N/A	ATAC_123452_3
9659	chr19	40028554	40028734	ATAC_123452_5	ATAC_123452	5	176	1	590	1	0	336	0	0	17918	12852	15916	7417	1740	177.9	1.39319	594.83	1.04366	0	319.916	0	0	3992.51	3877.66	4299.41	4483.71	3704.16	89.6465	198.625	159.958	4093.93	4056.53	4071.49	1	1	1	5	Yes	Other (n=11,916)	Other				0.805328	0.451336	Other	cGH-suppressed	Other	Other	Other	TAD_2885	ATAC_123452	TAD_2885	A: No genes linked (n=70,030)	#N/A	#N/A	ATAC_123452_5
9658	chr19	40028499	40028679	ATAC_123452_4	ATAC_123452	4	0	0	0	0	0	0	0	0	1955	945	1115	596	155	0	0	0	0	0	0	0	0	435.616	285.122	301.196	360.292	329.968	0	0	0	345.13	340.645	342.439	0	0	0	5	Yes	Other (n=11,916)	Stringently inactive_982 (High, n=400)				NA	NA	Other	Other	Other	str_inactive_H	Other	TAD_2885	ATAC_123452	TAD_2885	A: No genes linked (n=70,030)	#N/A	#N/A	ATAC_123452_4
9660	chr19	40028609	40028789	ATAC_123452_6	ATAC_123452	6	201	0	0	230	101	268	567	0	8746	6270	8578	3154	788	203.17	0	0	240.043	147.868	255.171	512.385	0	1948.8	1891.76	2317.19	1906.65	1677.52	101.585	129.303	383.778	1792.08	2052.58	1948.38	1	2	2	5	Yes	Female (n=1452)	Other	11,996/19,136: Active reporter probes			2.96804	0.785631	F_biased	Other	Other	ctrl_F	Other	TAD_2885	ATAC_123452	TAD_2885	A: No genes linked (n=70,030)	#N/A	#N/A	ATAC_123452_6
9655	chr19	40028334	40028514	ATAC_123452_1	ATAC_123452	1	181	0	179	179	347	125	576	0	1179	826	1570	523	135	182.954	0	180.466	186.816	508.021	119.016	520.518	0	262.706	249.218	424.106	316.163	287.392	91.4769	291.767	319.767	301.777	312.01	307.917	1	3	2	5	Yes	Male + Female (n=733)	Other	11,996/19,136: Active reporter probes			1.09597	0.313527	Other	cGH-suppressed	Other	ctrl_M+ctrl_F	Other	TAD_2885	ATAC_123452	TAD_2885	A: No genes linked (n=70,030)	#N/A	#N/A	ATAC_123452_1
9663	chr19	40029379	40029559	ATAC_123453_3	ATAC_123453	3	0	190	0	0	0	0	0	0	944	579	905	414	142	0	264.707	0	0	0	0	0	0	210.343	174.694	244.469	250.27	302.294	132.353	0	0	276.282	209.835	236.414	1	0	0	5	Yes	Other (n=11,916)	Other				NA	Inf	Other	cGH-induced	Other	Other	Other	TAD_2885	ATAC_123453	TAD_2885	B: No sex-bias linked genes (n=48,695)	#N/A	#N/A	ATAC_123453_3
9665	chr19	40029489	40029669	ATAC_123453_5	ATAC_123453	5	0	0	1	231	0	0	0	0	899	809	824	321	90	0	0	1.00819	241.086	0	0	0	0	200.316	244.089	222.588	194.05	191.595	0	80.6982	0	192.822	222.331	210.528	0	1	0	5	Yes	Other (n=11,916)	Other				0	0	M_biased	cGH-suppressed	Other	Other	Other	TAD_2885	ATAC_123453	TAD_2885	B: No sex-bias linked genes (n=48,695)	#N/A	#N/A	ATAC_123453_5
9664	chr19	40029434	40029614	ATAC_123453_4	ATAC_123453	4	0	0	0	0	0	0	0	0	896	445	488	261	89	0	0	0	0	0	0	0	0	199.648	134.264	131.824	157.779	189.466	0	0	0	173.622	155.245	162.596	0	0	0	5	Yes	Other (n=11,916)	Stringently inactive_982 (Low, n=582)				NA	NA	Other	Other	Other	str_inactive_L	Other	TAD_2885	ATAC_123453	TAD_2885	B: No sex-bias linked genes (n=48,695)	#N/A	#N/A	ATAC_123453_4
9662	chr19	40029324	40029504	ATAC_123453_2	ATAC_123453	2	549	407	1	2	542	251	0	0	1710	898	1140	537	159	554.926	567.03	1.00819	2.08733	793.508	238.985	0	0	381.024	270.941	307.95	324.626	338.484	560.978	265.535	119.492	331.555	319.972	324.605	2	1	1	5	Yes	cGH-Male (n=2008)	Other	11,996/19,136: Active reporter probes			0.450007	2.11264	M_biased	cGH-induced	Other	cGH	Other	TAD_2885	ATAC_123453	TAD_2885	B: No sex-bias linked genes (n=48,695)	#N/A	#N/A	ATAC_123453_2
9661	chr19	40029269	40029449	ATAC_123453_1	ATAC_123453	1	186	0	295	183	310	504	0	0	1699	1438	1611	738	183	188.008	0	297.415	190.99	453.852	479.874	0	0	378.573	433.868	435.182	446.134	389.576	94.0038	314.086	239.937	417.855	415.874	416.667	1	3	1	5	Yes	Male (n=889)	Other	11,996/19,136: Active reporter probes			0.763922	0.299294	Other	cGH-suppressed	Other	ctrl_M	Other	TAD_2885	ATAC_123453	TAD_2885	B: No sex-bias linked genes (n=48,695)	#N/A	#N/A	ATAC_123453_1
9667	chr19	40048634	40048814	ATAC_123454_2	ATAC_123454	2	0	0	190	0	0	0	0	0	2453	1499	1358	766	183	0	0	191.556	0	0	0	0	0	546.581	452.273	366.838	463.06	389.576	0	63.8519	0	426.318	455.231	443.666	0	1	0	5	Yes	Other (n=11,916)	Other				0	0	M_biased	cGH-suppressed	Other	Other	Other	TAD_2885	#N/A	#N/A	#N/A	#N/A	#N/A	ATAC_123454_2
9668	chr19	40048689	40048869	ATAC_123454_3	ATAC_123454	3	0	0	0	0	0	0	0	0	1264	1115	1674	586	132	0	0	0	0	0	0	0	0	281.646	336.414	452.2	354.247	281.005	0	0	0	317.626	356.753	341.102	0	0	0	5	Yes	Other (n=11,916)	Stringently inactive_982 (High, n=400)				NA	NA	Other	Other	Other	str_inactive_H	Other	TAD_2885	#N/A	#N/A	#N/A	#N/A	#N/A	ATAC_123454_3
9669	chr19	40048744	40048924	ATAC_123454_4	ATAC_123454	4	0	0	0	0	0	0	0	0	2063	1231	1157	553	129	0	0	0	0	0	0	0	0	459.68	371.413	312.542	334.298	274.619	0	0	0	304.459	381.212	350.51	0	0	0	5	Yes	Other (n=11,916)	Stringently inactive_982 (High, n=400)				NA	NA	Other	Other	Other	str_inactive_H	Other	TAD_2885	#N/A	#N/A	#N/A	#N/A	#N/A	ATAC_123454_4
9670	chr19	40048799	40048979	ATAC_123454_5	ATAC_123454	5	359	1	152	181	197	0	580	0	2142	1300	898	571	146	362.875	1.39319	153.244	188.903	288.415	0	524.133	0	477.283	392.231	242.578	345.18	310.809	182.134	210.188	262.066	327.994	370.697	353.616	1	3	1	5	Yes	Male (n=889)	Other	11,996/19,136: Active reporter probes			1.24682	0.866531	Other	Other	Other	ctrl_M	Other	TAD_2885	#N/A	#N/A	#N/A	#N/A	#N/A	ATAC_123454_5
9666	chr19	40048579	40048759	ATAC_123454_1	ATAC_123454	1	140	519	345	363	165	438	0	0	2388	1932	1722	1010	224	141.511	723.067	347.825	378.85	241.566	417.033	0	0	532.097	582.916	465.166	610.563	476.858	432.289	322.747	208.517	543.71	526.726	533.52	2	3	1	5	Yes	cGH-Male + Male (n=1351)	Other	11,996/19,136: Active reporter probes			0.646069	1.33941	Other	Other	Other	cGH+ctrl_M	Other	TAD_2885	#N/A	#N/A	#N/A	#N/A	#N/A	ATAC_123454_1
9671	chr19	40048854	40049034	ATAC_123454_6	ATAC_123454	6	350	0	0	577	403	577	560	0	4090	3208	2960	1493	437	353.778	0	0	602.194	590.007	549.38	506.059	0	911.339	967.906	799.589	902.545	930.298	176.889	397.4	527.719	916.421	892.945	902.335	1	2	2	5	Yes	Female (n=1452)	Other	11,996/19,136: Active reporter probes			1.32793	0.445115	Other	cGH-suppressed	Other	ctrl_F	Other	TAD_2885	#N/A	#N/A	#N/A	#N/A	#N/A	ATAC_123454_6
9672	chr19	40063378	40063558	ATAC_123455_1	ATAC_123455	1	0	0	163	1	0	0	0	0	897	235	421	140	38	0	0	164.335	1.04366	0	0	0	0	199.871	70.9033	113.725	84.6325	80.8955	0	55.1261	0	82.764	128.166	110.005	0	1	0	4	No	Other (n=11,916)	Other				0	0	M_biased	cGH-suppressed	Other	Other	Other	TAD_2885	#N/A	#N/A	#N/A	#N/A	#N/A	ATAC_123455_1
9673	chr19	40063433	40063613	ATAC_123455_2	ATAC_123455	2	0	0	174	0	0	0	0	0	540	256	188	177	30	0	0	175.425	0	0	0	0	0	120.324	77.2394	50.7847	107	63.8648	0	58.4749	0	85.4322	82.7825	83.8424	0	1	0	4	No	Other (n=11,916)	Other				0	0	M_biased	cGH-suppressed	Other	Other	Other	TAD_2885	#N/A	#N/A	#N/A	#N/A	#N/A	ATAC_123455_2
9674	chr19	40063488	40063668	ATAC_123455_3	ATAC_123455	3	0	0	159	0	0	1	0	0	1	77	51	35	8	0	0	160.302	0	0	0.952131	0	0	0.222821	23.2322	13.7767	21.1581	17.0306	0	53.4339	0.476065	19.0944	12.4106	15.0841	0	1	0	2	No	Other (n=11,916)	Other				0.00890942	0	M_biased	cGH-suppressed	Other	Other	Other	TAD_2885	#N/A	#N/A	#N/A	#N/A	#N/A	ATAC_123455_3
9676	chr19	40063598	40063778	ATAC_123455_5	ATAC_123455	5	161	0	0	0	0	128	0	0	563	381	353	166	30	162.738	0	0	0	0	121.873	0	0	125.448	114.954	95.3564	100.35	63.8648	81.3689	0	60.9364	82.1074	111.92	99.9947	1	0	1	4	No	Other (n=11,916)	Other				Inf	Inf	F_biased	cGH-induced	Other	Other	Other	TAD_2885	#N/A	#N/A	#N/A	#N/A	#N/A	ATAC_123455_5
9677	chr19	40063653	40063833	ATAC_123455_6	ATAC_123455	6	0	0	0	0	0	0	0	0	174	121	160	86	20	0	0	0	0	0	0	0	0	38.7709	36.5077	43.221	51.9885	42.5766	0	0	0	47.2825	39.4999	42.6129	0	0	0	4	No	Other (n=11,916)	Other				NA	NA	Other	Other	Other	Other	Other	TAD_2885	#N/A	#N/A	#N/A	#N/A	#N/A	ATAC_123455_6
9678	chr19	40063708	40063888	ATAC_123455_7	ATAC_123455	7	0	435	0	0	167	135	0	0	603	700	452	219	75	0	606.039	0	0	244.494	128.538	0	0	134.361	211.201	122.099	132.389	159.662	303.02	81.4981	64.2688	146.026	155.887	151.943	1	1	1	5	Yes	Other (n=11,916)	Other				0.788593	3.71812	Other	cGH-induced	Other	Other	Other	TAD_2885	#N/A	#N/A	#N/A	#N/A	#N/A	ATAC_123455_7
9679	chr19	40063763	40063943	ATAC_123455_8	ATAC_123455	8	0	0	0	0	0	0	0	0	195	179	69	40	10	0	0	0	0	0	0	0	0	43.4502	54.0072	18.6391	24.1807	21.2883	0	0	0	22.7345	38.6988	32.3131	0	0	0	3	No	Other (n=11,916)	Other				NA	NA	Other	Other	Other	Other	Other	TAD_2885	#N/A	#N/A	#N/A	#N/A	#N/A	ATAC_123455_8
9680	chr19	40063818	40063998	ATAC_123455_9	ATAC_123455	9	0	0	0	0	105	0	0	0	91	103	48	31	8	0	0	0	0	153.724	0	0	0	20.2767	31.0768	12.9663	18.74	17.0306	0	51.2413	0	17.8853	21.4399	20.0181	0	1	0	3	No	Other (n=11,916)	Other				0	0	M_biased	cGH-suppressed	Other	Other	Other	TAD_2885	#N/A	#N/A	#N/A	#N/A	#N/A	ATAC_123455_9
9681	chr19	40063873	40064053	ATAC_123455_10	ATAC_123455	10	0	0	0	0	0	0	0	0	12	25	93	11	3	0	0	0	0	0	0	0	0	2.67386	7.54291	25.1222	6.64969	6.38648	0	0	0	6.51809	11.7797	9.67503	0	0	0	1	No	Other (n=11,916)	Other				NA	NA	Other	Other	Other	Other	Other	TAD_2885	#N/A	#N/A	#N/A	#N/A	#N/A	ATAC_123455_10
9682	chr19	40063928	40064108	ATAC_123455_11	ATAC_123455	11	0	0	25	0	0	0	0	0	133	61	47	27	5	0	0	25.2047	0	0	0	0	0	29.6352	18.4047	12.6962	16.322	10.6441	0	8.40156	0	13.4831	20.2454	17.5404	0	0	0	3	No	Other (n=11,916)	Other				0	0	M_biased	cGH-suppressed	Other	Other	Other	TAD_2885	#N/A	#N/A	#N/A	#N/A	#N/A	ATAC_123455_11
9683	chr19	40063983	40064163	ATAC_123455_12	ATAC_123455	12	182	7	11	0	0	16	0	0	121	66	72	38	4	183.965	9.75235	11.0901	0	0	15.2341	0	0	26.9614	19.9133	19.4495	22.9717	8.51531	96.8584	3.69669	7.61705	15.7435	22.108	19.5622	1	0	0	3	No	Other (n=11,916)	Other				2.06051	26.2014	F_biased	cGH-induced	Other	Other	Other	TAD_2885	#N/A	#N/A	#N/A	#N/A	#N/A	ATAC_123455_12
9684	chr19	40064038	40064218	ATAC_123455_13	ATAC_123455	13	2	153	0	0	0	0	0	0	1	48	17	24	7	2.02159	213.159	0	0	0	0	0	0	0.222821	14.4824	4.59223	14.5084	14.9018	107.59	0	0	14.7051	6.43248	9.74153	1	0	0	1	No	Other (n=11,916)	Other				NA	Inf	Other	cGH-induced	Other	Other	Other	TAD_2885	#N/A	#N/A	#N/A	#N/A	#N/A	ATAC_123455_13
9685	chr19	40064093	40064273	ATAC_123455_14	ATAC_123455	14	0	0	0	0	0	63	0	0	0	80	32	10	3	0	0	0	0	0	59.9842	0	0	0	24.1373	8.6442	6.04518	6.38648	0	0	29.9921	6.21583	10.9272	9.04263	0	0	1	1	No	Other (n=11,916)	Other				Inf	NA	F_biased	Other	Other	Other	Other	TAD_2885	#N/A	#N/A	#N/A	#N/A	#N/A	ATAC_123455_14
9686	chr19	40064148	40064328	ATAC_123455_15	ATAC_123455	15	1	0	1	2	0	3	0	0	1	14	1	3	5	1.01079	0	1.00819	2.08733	0	2.85639	0	0	0.222821	4.22403	0.270131	1.81355	10.6441	0.505397	1.03184	1.4282	6.22885	1.57233	3.43494	0	0	0	0	No	Other (n=11,916)	Other				1.38413	0.489803	Other	cGH-suppressed	Other	Other	Other	TAD_2885	#N/A	#N/A	#N/A	#N/A	#N/A	ATAC_123455_15
9688	chr19	40064258	40064438	ATAC_123455_17	ATAC_123455	17	0	177	730	472	0	124	0	0	598	395	480	152	54	0	246.595	735.977	492.609	0	118.064	0	0	133.247	119.178	129.663	91.8867	114.957	123.298	409.529	59.0321	103.422	127.363	117.786	1	2	1	5	Yes	Other (n=11,916)	Other				0.144146	0.301072	M_biased	cGH-suppressed	Other	Other	Other	TAD_2885	#N/A	#N/A	#N/A	#N/A	#N/A	ATAC_123455_17
9689	chr19	40064313	40064493	ATAC_123455_18	ATAC_123455	18	0	0	0	0	155	0	0	0	719	603	685	285	85	0	0	0	0	226.926	0	0	0	160.209	181.935	185.04	172.288	180.95	0	75.6419	0	176.619	175.728	176.084	0	1	0	5	Yes	Other (n=11,916)	Other				0	0	M_biased	cGH-suppressed	Other	Other	Other	TAD_2885	#N/A	#N/A	#N/A	#N/A	#N/A	ATAC_123455_18
9687	chr19	40064203	40064383	ATAC_123455_16	ATAC_123455	16	578	0	0	520	0	233	550	0	1263	787	782	487	126	584.239	0	0	542.705	0	221.847	497.023	0	281.423	237.451	211.243	294.4	268.232	292.119	180.902	359.435	281.316	243.372	258.55	1	1	2	5	Yes	Female (n=1452)	Other	11,996/19,136: Active reporter probes			1.9869	1.6148	Other	Other	Other	ctrl_F	Other	TAD_2885	#N/A	#N/A	#N/A	#N/A	#N/A	ATAC_123455_16
9675	chr19	40063543	40063723	ATAC_123455_4	ATAC_123455	4	181	174	252	171	340	141	569	0	516	527	476	302	78	182.954	242.416	254.063	178.467	497.773	134.25	514.192	0	114.976	159.005	128.583	182.564	166.049	212.685	310.101	324.221	174.306	134.188	150.235	2	3	2	5	Yes	Shared (M, F, cGH; n=4126)	Robust_active_4126	11,996/19,136: Active reporter probes			1.04554	0.685857	Other	Other	Other	robust_active_4126	Other	TAD_2885	#N/A	#N/A	#N/A	#N/A	#N/A	ATAC_123455_4
9690	chr19	40066522	40066702	ATAC_123456_1	ATAC_123456	1	0	0	0	0	0	0	0	0	357	116	74	92	26	0	0	0	0	0	0	0	0	79.5472	34.9991	19.9897	55.6156	55.3495	0	0	0	55.4826	44.8453	49.1002	0	0	0	4	No	Other (n=11,916)	Other				NA	NA	Other	Other	Other	Other	Other	TAD_2885	#N/A	#N/A	#N/A	#N/A	#N/A	ATAC_123456_1
9691	chr19	40066577	40066757	ATAC_123456_2	ATAC_123456	2	0	0	0	0	0	110	0	0	586	277	388	183	54	0	0	0	0	0	104.734	0	0	130.573	83.5754	104.811	110.627	114.957	0	0	52.3672	112.792	106.32	108.909	0	0	1	5	Yes	Other (n=11,916)	Other				Inf	NA	F_biased	Other	Other	Other	Other	TAD_2885	#N/A	#N/A	#N/A	#N/A	#N/A	ATAC_123456_2
9692	chr19	40066632	40066812	ATAC_123456_3	ATAC_123456	3	0	0	122	0	0	0	0	0	981	645	978	350	105	0	0	122.999	0	0	0	0	0	218.588	194.607	264.188	211.581	223.527	0	40.9996	0	217.554	225.794	222.498	0	1	0	5	Yes	Other (n=11,916)	Other				0	0	M_biased	cGH-suppressed	Other	Other	Other	TAD_2885	#N/A	#N/A	#N/A	#N/A	#N/A	ATAC_123456_3
9693	chr19	40066687	40066867	ATAC_123456_4	ATAC_123456	4	0	1	61	10	0	2	0	0	142	23	18	17	2	0	1.39319	61.4994	10.4366	0	1.90426	0	0	31.6406	6.93948	4.86236	10.2768	4.25766	0.696597	23.9787	0.952131	7.26723	14.4808	11.5954	0	1	0	1	No	Other (n=11,916)	Other				0.0397074	0.0290507	M_biased	cGH-suppressed	Other	Other	Other	TAD_2885	#N/A	#N/A	#N/A	#N/A	#N/A	ATAC_123456_4
9694	chr19	40066742	40066922	ATAC_123456_5	ATAC_123456	5	2	6	5	6	2	6	4	0	205	47	56	19	10	2.02159	8.35916	5.04094	6.26198	2.92808	5.71279	3.61471	0	45.6784	14.1807	15.1274	11.4858	21.2883	5.19037	4.74366	4.66375	16.3871	24.9955	21.5521	0	0	0	3	No	Other (n=11,916)	Other				0.983153	1.09417	Other	Other	Other	Other	Other	TAD_2885	#N/A	#N/A	#N/A	#N/A	#N/A	ATAC_123456_5
9695	chr19	40066797	40066977	ATAC_123456_6	ATAC_123456	6	1	146	0	0	1	1	0	0	2	23	0	2	1	1.01079	203.406	0	0	1.46404	0.952131	0	0	0.445643	6.93948	0	1.20904	2.12883	102.209	0.488013	0.476065	1.66893	2.46171	2.1446	1	0	0	0	No	Other (n=11,916)	Other				0.975519	209.438	Other	cGH-induced	Other	Other	Other	TAD_2885	#N/A	#N/A	#N/A	#N/A	#N/A	ATAC_123456_6
9696	chr19	40066852	40067032	ATAC_123456_7	ATAC_123456	7	0	0	130	0	0	0	0	0	91	57	50	45	13	0	0	131.064	0	0	0	0	0	20.2767	17.1978	13.5066	27.2033	27.6748	0	43.6881	0	27.439	16.9937	21.1718	0	1	0	4	No	Other (n=11,916)	Other				0	0	M_biased	cGH-suppressed	Other	Other	Other	TAD_2885	#N/A	#N/A	#N/A	#N/A	#N/A	ATAC_123456_7
9697	chr19	40066907	40067087	ATAC_123456_8	ATAC_123456	8	0	0	0	0	0	0	0	0	0	0	0	0	0	0	0	0	0	0	0	0	0	0	0	0	0	0	0	0	0	0	0	0	0	0	0	0	No	Other (n=11,916)	Other				NA	NA	Other	Other	Other	Other	Other	TAD_2885	#N/A	#N/A	#N/A	#N/A	#N/A	ATAC_123456_8
9698	chr19	40066962	40067142	ATAC_123456_9	ATAC_123456	9	0	0	0	0	0	0	0	0	0	0	0	0	0	0	0	0	0	0	0	0	0	0	0	0	0	0	0	0	0	0	0	0	0	0	0	0	No	Other (n=11,916)	Other				NA	NA	Other	Other	Other	Other	Other	TAD_2885	#N/A	#N/A	#N/A	#N/A	#N/A	ATAC_123456_9
9699	chr19	40067017	40067197	ATAC_123456_10	ATAC_123456	10	0	0	0	0	0	0	0	0	1	0	0	1	0	0	0	0	0	0	0	0	0	0.222821	0	0	0.604518	0	0	0	0	0.302259	0.0742738	0.165468	0	0	0	0	No	Other (n=11,916)	Other				NA	NA	Other	Other	Other	Other	Other	TAD_2885	#N/A	#N/A	#N/A	#N/A	#N/A	ATAC_123456_10
9700	chr19	40076044	40076224	ATAC_123457_1	ATAC_123457	1	0	1	87	0	0	0	0	0	7108	4129	4438	1756	451	0	1.39319	87.7123	0	0	0	0	0	1583.81	1245.79	1198.84	1061.53	960.102	0.696597	29.2374	0	1010.82	1342.81	1210.02	0	1	0	5	Yes	Other (n=11,916)	Other				0	0.0238255	M_biased	cGH-suppressed	Other	Other	Other	TAD_2885	ATAC_123457	TAD_2885	A: No genes linked (n=70,030)	#N/A	#N/A	ATAC_123457_1
9701	chr19	40076099	40076279	ATAC_123457_2	ATAC_123457	2	4	0	4	0	0	0	0	0	30	77	39	22	5	4.04318	0	4.03275	0	0	0	0	0	6.68464	23.2322	10.5351	13.2994	10.6441	2.02159	1.34425	0	11.9718	13.484	12.8791	0	0	0	1	No	Other (n=11,916)	Other				0	1.50388	M_biased	Other	Other	Other	Other	TAD_2885	ATAC_123457	TAD_2885	A: No genes linked (n=70,030)	#N/A	#N/A	ATAC_123457_2
9702	chr19	40076154	40076334	ATAC_123457_3	ATAC_123457	3	0	2	4	9	1	7	0	0	91	20	32	10	3	0	2.78639	4.03275	9.39297	1.46404	6.66492	0	0	20.2767	6.03433	8.6442	6.04518	6.38648	1.39319	4.96325	3.33246	6.21583	11.6518	9.47739	0	0	0	1	No	Other (n=11,916)	Other				0.671426	0.280702	Other	cGH-suppressed	Other	Other	Other	TAD_2885	ATAC_123457	TAD_2885	A: No genes linked (n=70,030)	#N/A	#N/A	ATAC_123457_3
9703	chr19	40076209	40076389	ATAC_123457_4	ATAC_123457	4	0	0	119	0	0	1	0	0	0	13	30	25	5	0	0	119.974	0	0	0.952131	0	0	0	3.92231	8.10394	15.1129	10.6441	0	39.9914	0.476065	12.8785	4.00875	7.55667	0	1	0	0	No	Other (n=11,916)	Other				0.0119042	0	M_biased	cGH-suppressed	Other	Other	Other	TAD_2885	ATAC_123457	TAD_2885	A: No genes linked (n=70,030)	#N/A	#N/A	ATAC_123457_4
9704	chr19	40076264	40076444	ATAC_123457_5	ATAC_123457	5	0	0	0	0	0	0	0	0	1	27	53	19	3	0	0	0	0	0	0	0	0	0.222821	8.14634	14.317	11.4858	6.38648	0	0	0	8.93616	7.56204	8.11169	0	0	0	1	No	Other (n=11,916)	Other				NA	NA	Other	Other	Other	Other	Other	TAD_2885	ATAC_123457	TAD_2885	A: No genes linked (n=70,030)	#N/A	#N/A	ATAC_123457_5
9705	chr19	40076319	40076499	ATAC_123457_6	ATAC_123457	6	0	0	0	0	0	0	0	0	3	36	61	0	0	0	0	0	0	0	0	0	0	0.668464	10.8618	16.478	0	0	0	0	0	0	9.33609	5.60165	0	0	0	1	No	Other (n=11,916)	Other				NA	NA	Other	Other	Other	Other	Other	TAD_2885	ATAC_123457	TAD_2885	A: No genes linked (n=70,030)	#N/A	#N/A	ATAC_123457_6
9706	chr19	40076374	40076554	ATAC_123457_7	ATAC_123457	7	0	0	0	0	0	0	0	0	82	23	12	18	7	0	0	0	0	0	0	0	0	18.2713	6.93948	3.24158	10.8813	14.9018	0	0	0	12.8916	9.48413	10.8471	0	0	0	1	No	Other (n=11,916)	Other				NA	NA	Other	Other	Other	Other	Other	TAD_2885	ATAC_123457	TAD_2885	A: No genes linked (n=70,030)	#N/A	#N/A	ATAC_123457_7
9707	chr19	40076429	40076609	ATAC_123457_8	ATAC_123457	8	0	0	0	0	0	0	0	0	94	0	22	8	2	0	0	0	0	0	0	0	0	20.9452	0	5.94289	4.83614	4.25766	0	0	0	4.5469	8.9627	7.19638	0	0	0	1	No	Other (n=11,916)	Other				NA	NA	Other	Other	Other	Other	Other	TAD_2885	ATAC_123457	TAD_2885	A: No genes linked (n=70,030)	#N/A	#N/A	ATAC_123457_8
9708	chr19	40076484	40076664	ATAC_123457_9	ATAC_123457	9	0	0	0	0	0	0	0	0	1	13	55	5	3	0	0	0	0	0	0	0	0	0.222821	3.92231	14.8572	3.02259	6.38648	0	0	0	4.70454	6.33412	5.68229	0	0	0	1	No	Other (n=11,916)	Other				NA	NA	Other	Other	Other	Other	Other	TAD_2885	ATAC_123457	TAD_2885	A: No genes linked (n=70,030)	#N/A	#N/A	ATAC_123457_9
9709	chr19	40076539	40076719	ATAC_123457_10	ATAC_123457	10	0	0	0	0	0	0	0	0	87	12	7	24	10	0	0	0	0	0	0	0	0	19.3855	3.6206	1.89092	14.5084	21.2883	0	0	0	17.8984	8.29899	12.1387	0	0	0	1	No	Other (n=11,916)	Other				NA	NA	Other	Other	Other	Other	Other	TAD_2885	ATAC_123457	TAD_2885	A: No genes linked (n=70,030)	#N/A	#N/A	ATAC_123457_10
9711	chr19	40082754	40082934	ATAC_123458_2	ATAC_123458	2	367	0	0	0	174	280	0	0	1971	1413	1536	736	208	370.961	0	0	0	254.743	266.597	0	0	439.181	426.325	414.922	444.925	442.796	185.481	84.9142	133.298	443.861	426.809	433.63	1	1	1	5	Yes	Other (n=11,916)	Other				1.5698	2.18433	Other	cGH-induced	Other	Other	Other	TAD_2885	#N/A	#N/A	#N/A	#N/A	#N/A	ATAC_123458_2
9712	chr19	40082809	40082989	ATAC_123458_3	ATAC_123458	3	0	0	0	179	0	260	0	0	1478	1063	1139	611	142	0	0	0	186.816	0	247.554	0	0	329.33	320.724	307.68	369.36	302.294	0	62.2719	123.777	335.827	319.245	325.878	0	1	1	5	Yes	Other (n=11,916)	Other				1.98769	0	Other	cGH-suppressed	Other	Other	Other	TAD_2885	#N/A	#N/A	#N/A	#N/A	#N/A	ATAC_123458_3
9714	chr19	40082919	40083099	ATAC_123458_5	ATAC_123458	5	0	0	0	76	194	2	0	0	200	182	170	53	15	0	0	0	79.3184	284.023	1.90426	0	0	44.5643	54.9124	45.9223	32.0394	31.9324	0	121.114	0.952131	31.9859	48.4663	41.8742	0	2	0	4	No	Other (n=11,916)	Other				0.00786145	0	M_biased	cGH-suppressed	Other	Other	Other	TAD_2885	#N/A	#N/A	#N/A	#N/A	#N/A	ATAC_123458_5
9710	chr19	40082699	40082879	ATAC_123458_1	ATAC_123458	1	0	0	1	0	0	0	0	0	668	355	471	156	50	0	0	1.00819	0	0	0	0	0	148.845	107.109	127.232	94.3047	106.441	0	0.336062	0	100.373	127.729	116.786	0	0	0	5	Yes	Other (n=11,916)	Stringently inactive_982 (Low, n=582)				0	0	M_biased	cGH-suppressed	Other	str_inactive_L	Other	TAD_2885	#N/A	#N/A	#N/A	#N/A	#N/A	ATAC_123458_1
9713	chr19	40082864	40083044	ATAC_123458_4	ATAC_123458	4	173	211	178	0	0	121	0	0	1340	1120	1170	473	128	174.867	293.964	179.457	0	0	115.208	0	0	298.581	337.922	316.054	285.937	272.49	234.416	59.8191	57.6039	279.213	317.519	302.197	2	1	1	5	Yes	cGH-Male (n=2008)	Other	11,996/19,136: Active reporter probes			0.962969	3.91874	Other	cGH-induced	Other	cGH	Other	TAD_2885	#N/A	#N/A	#N/A	#N/A	#N/A	ATAC_123458_4
9715	chr19	40087613	40087793	ATAC_123459_1	ATAC_123459	1	1	0	0	199	0	0	0	0	849	540	470	250	69	1.01079	0	0	207.689	0	0	0	0	189.175	162.927	126.962	151.129	146.889	0.505397	69.2297	0	149.009	159.688	155.416	0	1	0	5	Yes	Other (n=11,916)	Other				0	0.00730029	M_biased	cGH-suppressed	Other	Other	Other	TAD_2885	ATAC_123459	TAD_2885	A: No genes linked (n=70,030)	#N/A	#N/A	ATAC_123459_1
9716	chr19	40087668	40087848	ATAC_123459_2	ATAC_123459	2	1	0	0	124	0	116	0	0	1837	1223	1725	671	206	1.01079	0	0	129.414	0	110.447	0	0	409.323	368.999	465.977	405.631	438.539	0.505397	43.1381	55.2236	422.085	414.766	417.694	0	1	1	5	Yes	Other (n=11,916)	Other				1.28016	0.0117158	Other	cGH-suppressed	Other	Other	Other	TAD_2885	ATAC_123459	TAD_2885	A: No genes linked (n=70,030)	#N/A	#N/A	ATAC_123459_2
9718	chr19	40087778	40087958	ATAC_123459_4	ATAC_123459	4	0	0	136	0	180	239	0	0	2253	2048	1546	892	213	0	0	137.113	0	263.527	227.559	0	0	502.016	617.915	417.623	539.23	453.44	0	133.547	113.78	496.335	512.518	506.045	0	2	1	5	Yes	Other (n=11,916)	Other				0.851984	0	Other	cGH-suppressed	Other	Other	Other	TAD_2885	ATAC_123459	TAD_2885	A: No genes linked (n=70,030)	#N/A	#N/A	ATAC_123459_4
9720	chr19	40087888	40088068	ATAC_123459_6	ATAC_123459	6	317	0	164	0	0	403	0	0	1245	751	730	438	78	320.422	0	165.343	0	0	383.709	0	0	277.413	226.589	197.196	264.779	166.049	160.211	55.1142	191.854	215.414	233.732	226.405	1	1	1	5	Yes	Other (n=11,916)	Other				3.48103	2.90689	F_biased	cGH-induced	Other	Other	Other	TAD_2885	ATAC_123459	TAD_2885	A: No genes linked (n=70,030)	#N/A	#N/A	ATAC_123459_6
9717	chr19	40087723	40087903	ATAC_123459_3	ATAC_123459	3	1	0	0	0	0	0	0	0	6005	4471	5064	2067	606	1.01079	0	0	0	0	0	0	0	1338.04	1348.97	1367.95	1249.54	1290.07	0.505397	0	0	1269.8	1351.65	1318.91	0	0	0	5	Yes	Other (n=11,916)	Stringently inactive_982 (High, n=400)				NA	Inf	Other	cGH-induced	Other	str_inactive_H	Other	TAD_2885	ATAC_123459	TAD_2885	A: No genes linked (n=70,030)	#N/A	#N/A	ATAC_123459_3
9719	chr19	40087833	40088013	ATAC_123459_5	ATAC_123459	5	1023	0	617	355	204	317	0	0	1449	1184	1223	528	148	1034.04	0	622.052	370.501	298.664	301.826	0	0	322.868	357.232	330.371	319.185	315.067	517.021	430.405	150.913	317.126	336.824	328.945	1	3	1	5	Yes	Male (n=889)	Other	11,996/19,136: Active reporter probes			0.350629	1.20124	M_biased	Other	Other	ctrl_M	Other	TAD_2885	ATAC_123459	TAD_2885	A: No genes linked (n=70,030)	#N/A	#N/A	ATAC_123459_5
9721	chr19	40087980	40088160	ATAC_123460_1	ATAC_123460	1	0	0	0	0	0	0	0	0	0	0	0	4	4	0	0	0	0	0	0	0	0	0	0	0	2.41807	8.51531	0	0	0	5.46669	0	2.18668	0	0	0	0	No	Other (n=11,916)	Other				NA	NA	Other	Other	Other	Other	Other	TAD_2885	ATAC_123460	TAD_2885	A: No genes linked (n=70,030)	#N/A	#N/A	ATAC_123460_1
9722	chr19	40088035	40088215	ATAC_123460_2	ATAC_123460	2	0	0	0	0	0	0	0	0	0	15	0	3	1	0	0	0	0	0	0	0	0	0	4.52575	0	1.81355	2.12883	0	0	0	1.97119	1.50858	1.69363	0	0	0	0	No	Other (n=11,916)	Other				NA	NA	Other	Other	Other	Other	Other	TAD_2885	ATAC_123460	TAD_2885	A: No genes linked (n=70,030)	#N/A	#N/A	ATAC_123460_2
9723	chr19	40088090	40088270	ATAC_123460_3	ATAC_123460	3	0	0	0	0	0	0	0	0	73	59	113	21	4	0	0	0	0	0	0	0	0	16.266	17.8013	30.5248	12.6949	8.51531	0	0	0	10.6051	21.5307	17.1604	0	0	0	3	No	Other (n=11,916)	Other				NA	NA	Other	Other	Other	Other	Other	TAD_2885	ATAC_123460	TAD_2885	A: No genes linked (n=70,030)	#N/A	#N/A	ATAC_123460_3
9724	chr19	40088145	40088325	ATAC_123460_4	ATAC_123460	4	0	4	0	1	264	0	0	0	153	91	169	51	10	0	5.57277	0	1.04366	386.506	0	0	0	34.0917	27.4562	45.6522	30.8304	21.2883	2.78639	129.183	0	26.0593	35.7333	31.8637	0	1	0	4	No	Other (n=11,916)	Other				0	0.0215693	M_biased	cGH-suppressed	Other	Other	Other	TAD_2885	ATAC_123460	TAD_2885	A: No genes linked (n=70,030)	#N/A	#N/A	ATAC_123460_4
9725	chr19	40088200	40088380	ATAC_123460_5	ATAC_123460	5	0	0	0	0	186	475	0	0	2687	1966	2816	1082	283	0	0	0	0	272.311	452.262	0	0	598.721	593.174	760.69	654.088	602.458	0	90.7703	226.131	628.273	650.862	641.826	0	1	1	5	Yes	Other (n=11,916)	Other				2.49124	0	F_biased	cGH-suppressed	Other	Other	Other	TAD_2885	ATAC_123460	TAD_2885	A: No genes linked (n=70,030)	#N/A	#N/A	ATAC_123460_5
9726	chr19	40088255	40088435	ATAC_123460_6	ATAC_123460	6	0	4	3	2	0	4	5	0	46	18	111	15	5	0	5.57277	3.02456	2.08733	0	3.80852	4.51839	0	10.2498	5.43089	29.9846	9.06776	10.6441	2.78639	1.70396	4.16346	9.85595	15.2218	13.0754	0	0	0	2	No	Other (n=11,916)	Other				2.4434	1.63524	F_biased	Other	Other	Other	Other	TAD_2885	ATAC_123460	TAD_2885	A: No genes linked (n=70,030)	#N/A	#N/A	ATAC_123460_6
9727	chr19	40088310	40088490	ATAC_123460_7	ATAC_123460	7	0	2	0	0	1	76	0	0	1	76	26	12	0	0	2.78639	0	0	1.46404	72.362	0	0	0.222821	22.9304	7.02342	7.25421	0	1.39319	0.488013	36.181	3.62711	10.0589	7.48618	0	0	1	1	No	Other (n=11,916)	Other				74.1394	2.85483	F_biased	cGH-induced	Other	Other	Other	TAD_2885	ATAC_123460	TAD_2885	A: No genes linked (n=70,030)	#N/A	#N/A	ATAC_123460_7
9728	chr19	40092781	40092961	ATAC_123461_1	ATAC_123461	1	1	0	0	0	0	0	0	0	44	13	51	19	3	1.01079	0	0	0	0	0	0	0	9.80414	3.92231	13.7767	11.4858	6.38648	0.505397	0	0	8.93616	9.16772	9.07509	0	0	0	2	No	Other (n=11,916)	Other				NA	Inf	Other	cGH-induced	Other	Other	Other	TAD_2885	#N/A	#N/A	#N/A	#N/A	#N/A	ATAC_123461_1
9729	chr19	40092836	40093016	ATAC_123461_2	ATAC_123461	2	0	0	0	0	0	103	0	0	95	24	93	18	10	0	0	0	0	0	98.0695	0	0	21.168	7.24119	25.1222	10.8813	21.2883	0	0	49.0347	16.0848	17.8438	17.1402	0	0	1	2	No	Other (n=11,916)	Other				Inf	NA	F_biased	Other	Other	Other	Other	TAD_2885	#N/A	#N/A	#N/A	#N/A	#N/A	ATAC_123461_2
9730	chr19	40092891	40093071	ATAC_123461_3	ATAC_123461	3	0	0	0	0	0	0	0	0	116	37	1	5	0	0	0	0	0	0	0	0	0	25.8473	11.1635	0.270131	3.02259	0	0	0	0	1.51129	12.427	8.0607	0	0	0	1	No	Other (n=11,916)	Other				NA	NA	Other	Other	Other	Other	Other	TAD_2885	#N/A	#N/A	#N/A	#N/A	#N/A	ATAC_123461_3
9731	chr19	40092946	40093126	ATAC_123461_4	ATAC_123461	4	67	0	0	0	0	0	0	0	259	257	274	156	35	67.7232	0	0	0	0	0	0	0	57.7107	77.5411	74.016	94.3047	74.509	33.8616	0	0	84.4069	69.7559	75.6163	1	0	0	4	No	Other (n=11,916)	Other				NA	Inf	Other	cGH-induced	Other	Other	Other	TAD_2885	#N/A	#N/A	#N/A	#N/A	#N/A	ATAC_123461_4
9732	chr19	40093001	40093181	ATAC_123461_5	ATAC_123461	5	0	164	82	129	0	29	0	0	717	720	778	342	89	0	228.484	82.6714	134.633	0	27.6118	0	0	159.763	217.236	210.162	206.745	189.466	114.242	72.4347	13.8059	198.105	195.72	196.674	1	2	0	5	Yes	Other (n=11,916)	Other				0.190598	1.57717	M_biased	Other	Other	Other	Other	TAD_2885	#N/A	#N/A	#N/A	#N/A	#N/A	ATAC_123461_5
9733	chr19	40093056	40093236	ATAC_123461_6	ATAC_123461	6	0	0	0	0	0	0	0	0	50	4	36	18	8	0	0	0	0	0	0	0	0	11.1411	1.20687	9.72473	10.8813	17.0306	0	0	0	13.956	7.35755	9.99692	0	0	0	1	No	Other (n=11,916)	Other				NA	NA	Other	Other	Other	Other	Other	TAD_2885	#N/A	#N/A	#N/A	#N/A	#N/A	ATAC_123461_6
9734	chr19	40093111	40093291	ATAC_123461_7	ATAC_123461	7	0	1	0	191	0	0	0	0	1491	814	1032	404	101	0	1.39319	0	199.34	0	0	0	0	332.227	245.597	278.776	244.225	215.012	0.696597	66.4466	0	229.618	285.533	263.167	0	1	0	5	Yes	Other (n=11,916)	Other				0	0.0104836	M_biased	cGH-suppressed	Other	Other	Other	TAD_2885	#N/A	#N/A	#N/A	#N/A	#N/A	ATAC_123461_7
9735	chr19	40093166	40093346	ATAC_123461_8	ATAC_123461	8	0	0	0	0	0	1	0	0	131	91	32	40	12	0	0	0	0	0	0.952131	0	0	29.1896	27.4562	8.6442	24.1807	25.5459	0	0	0.476065	24.8633	21.7633	23.0033	0	0	0	2	No	Other (n=11,916)	Other				Inf	NA	F_biased	Other	Other	Other	Other	TAD_2885	#N/A	#N/A	#N/A	#N/A	#N/A	ATAC_123461_8
9736	chr19	40093221	40093401	ATAC_123461_9	ATAC_123461	9	0	0	0	0	0	0	0	0	3	2	1	5	4	0	0	0	0	0	0	0	0	0.668464	0.603433	0.270131	3.02259	8.51531	0	0	0	5.76895	0.514009	2.61599	0	0	0	0	No	Other (n=11,916)	Other				NA	NA	Other	Other	Other	Other	Other	TAD_2885	#N/A	#N/A	#N/A	#N/A	#N/A	ATAC_123461_9
9737	chr19	40093276	40093456	ATAC_123461_10	ATAC_123461	10	0	0	0	0	0	0	0	0	1	13	34	7	5	0	0	0	0	0	0	0	0	0.222821	3.92231	9.18447	4.23162	10.6441	0	0	0	7.43788	4.4432	5.64107	0	0	0	0	No	Other (n=11,916)	Other				NA	NA	Other	Other	Other	Other	Other	TAD_2885	#N/A	#N/A	#N/A	#N/A	#N/A	ATAC_123461_10
9738	chr19	40093619	40093799	ATAC_123462_1	ATAC_123462	1	0	0	0	0	0	0	0	0	31	31	73	19	6	0	0	0	0	0	0	0	0	6.90746	9.35321	19.7196	11.4858	12.773	0	0	0	12.1294	11.9934	12.0478	0	0	0	1	No	Other (n=11,916)	Other				NA	NA	Other	Other	Other	Other	Other	TAD_2885	ATAC_123462	TAD_2885	B: No sex-bias linked genes (n=48,695)	#N/A	#N/A	ATAC_123462_1
9739	chr19	40093674	40093854	ATAC_123462_2	ATAC_123462	2	0	0	0	0	0	0	0	0	0	0	0	0	0	0	0	0	0	0	0	0	0	0	0	0	0	0	0	0	0	0	0	0	0	0	0	0	No	Other (n=11,916)	Other				NA	NA	Other	Other	Other	Other	Other	TAD_2885	ATAC_123462	TAD_2885	B: No sex-bias linked genes (n=48,695)	#N/A	#N/A	ATAC_123462_2
9740	chr19	40093729	40093909	ATAC_123462_3	ATAC_123462	3	0	0	0	0	0	0	0	0	0	0	7	0	0	0	0	0	0	0	0	0	0	0	0	1.89092	0	0	0	0	0	0	0.630306	0.378184	0	0	0	0	No	Other (n=11,916)	Other				NA	NA	Other	Other	Other	Other	Other	TAD_2885	ATAC_123462	TAD_2885	B: No sex-bias linked genes (n=48,695)	#N/A	#N/A	ATAC_123462_3
9741	chr19	40093784	40093964	ATAC_123462_4	ATAC_123462	4	1	0	1	0	0	0	0	0	0	4	0	6	4	1.01079	0	1.00819	0	0	0	0	0	0	1.20687	0	3.62711	8.51531	0.505397	0.336062	0	6.07121	0.402288	2.66986	0	0	0	0	No	Other (n=11,916)	Other				0	1.50388	M_biased	Other	Other	Other	Other	TAD_2885	ATAC_123462	TAD_2885	B: No sex-bias linked genes (n=48,695)	#N/A	#N/A	ATAC_123462_4
9742	chr19	40093839	40094019	ATAC_123462_5	ATAC_123462	5	0	0	0	0	0	0	0	0	0	1	20	3	1	0	0	0	0	0	0	0	0	0	0.301716	5.40263	1.81355	2.12883	0	0	0	1.97119	1.90145	1.92934	0	0	0	0	No	Other (n=11,916)	Other				NA	NA	Other	Other	Other	Other	Other	TAD_2885	ATAC_123462	TAD_2885	B: No sex-bias linked genes (n=48,695)	#N/A	#N/A	ATAC_123462_5
9743	chr19	40093894	40094074	ATAC_123462_6	ATAC_123462	6	0	0	0	0	0	0	0	0	229	11	65	24	7	0	0	0	0	0	0	0	0	51.0261	3.31888	17.5585	14.5084	14.9018	0	0	0	14.7051	23.9678	20.2627	0	0	0	2	No	Other (n=11,916)	Other				NA	NA	Other	Other	Other	Other	Other	TAD_2885	ATAC_123462	TAD_2885	B: No sex-bias linked genes (n=48,695)	#N/A	#N/A	ATAC_123462_6
9744	chr19	40093949	40094129	ATAC_123462_7	ATAC_123462	7	1	0	0	0	124	0	0	0	28	77	80	24	8	1.01079	0	0	0	181.541	0	0	0	6.239	23.2322	21.6105	14.5084	17.0306	0.505397	60.5136	0	15.7695	17.0272	16.5241	0	1	0	2	No	Other (n=11,916)	Other				0	0.0083518	M_biased	cGH-suppressed	Other	Other	Other	TAD_2885	ATAC_123462	TAD_2885	B: No sex-bias linked genes (n=48,695)	#N/A	#N/A	ATAC_123462_7
9745	chr19	40094004	40094184	ATAC_123462_8	ATAC_123462	8	0	0	0	0	0	0	0	0	0	4	1	8	4	0	0	0	0	0	0	0	0	0	1.20687	0.270131	4.83614	8.51531	0	0	0	6.67573	0.492332	2.96569	0	0	0	0	No	Other (n=11,916)	Other				NA	NA	Other	Other	Other	Other	Other	TAD_2885	ATAC_123462	TAD_2885	B: No sex-bias linked genes (n=48,695)	#N/A	#N/A	ATAC_123462_8
9746	chr19	40094059	40094239	ATAC_123462_9	ATAC_123462	9	0	0	0	0	0	0	1	0	0	1	24	8	7	0	0	0	0	0	0	0.903677	0	0	0.301716	6.48315	4.83614	14.9018	0	0	0.451839	9.86897	2.26162	5.30456	0	0	0	0	No	Other (n=11,916)	Other				Inf	NA	F_biased	Other	Other	Other	Other	TAD_2885	ATAC_123462	TAD_2885	B: No sex-bias linked genes (n=48,695)	#N/A	#N/A	ATAC_123462_9
9747	chr19	40101337	40101517	ATAC_123463_1	ATAC_123463	1	0	0	0	0	0	0	0	0	0	2	0	0	0	0	0	0	0	0	0	0	0	0	0.603433	0	0	0	0	0	0	0	0.201144	0.120687	0	0	0	0	No	Other (n=11,916)	Other				NA	NA	Other	Other	Other	Other	Other	TAD_2885	ATAC_123463	TAD_2885	A: No genes linked (n=70,030)	#N/A	#N/A	ATAC_123463_1
9748	chr19	40101392	40101572	ATAC_123463_2	ATAC_123463	2	0	0	0	0	0	0	0	0	0	0	0	0	0	0	0	0	0	0	0	0	0	0	0	0	0	0	0	0	0	0	0	0	0	0	0	0	No	Other (n=11,916)	Other				NA	NA	Other	Other	Other	Other	Other	TAD_2885	ATAC_123463	TAD_2885	A: No genes linked (n=70,030)	#N/A	#N/A	ATAC_123463_2
9749	chr19	40101447	40101627	ATAC_123463_3	ATAC_123463	3	0	0	0	0	0	0	0	0	0	0	0	7	1	0	0	0	0	0	0	0	0	0	0	0	4.23162	2.12883	0	0	0	3.18023	0	1.27209	0	0	0	0	No	Other (n=11,916)	Other				NA	NA	Other	Other	Other	Other	Other	TAD_2885	ATAC_123463	TAD_2885	A: No genes linked (n=70,030)	#N/A	#N/A	ATAC_123463_3
9750	chr19	40101502	40101682	ATAC_123463_4	ATAC_123463	4	1	0	0	0	0	0	0	0	103	11	8	12	6	1.01079	0	0	0	0	0	0	0	22.9506	3.31888	2.16105	7.25421	12.773	0.505397	0	0	10.0136	9.47684	9.69154	0	0	0	1	No	Other (n=11,916)	Other				NA	Inf	Other	cGH-induced	Other	Other	Other	TAD_2885	ATAC_123463	TAD_2885	A: No genes linked (n=70,030)	#N/A	#N/A	ATAC_123463_4
9751	chr19	40101557	40101737	ATAC_123463_5	ATAC_123463	5	0	0	0	0	0	0	0	0	0	0	0	4	0	0	0	0	0	0	0	0	0	0	0	0	2.41807	0	0	0	0	1.20904	0	0.483614	0	0	0	0	No	Other (n=11,916)	Other				NA	NA	Other	Other	Other	Other	Other	TAD_2885	ATAC_123463	TAD_2885	A: No genes linked (n=70,030)	#N/A	#N/A	ATAC_123463_5
9752	chr19	40108935	40109115	ATAC_123464_1	ATAC_123464	1	0	0	0	176	0	118	0	0	1772	1224	1426	610	184	0	0	0	183.685	0	112.351	0	0	394.839	369.301	385.207	368.756	391.704	0	61.2283	56.1757	380.23	383.116	381.962	0	1	1	5	Yes	Other (n=11,916)	Other				0.91748	0	Other	cGH-suppressed	Other	Other	Other	TAD_2885	ATAC_123464	TAD_2885	A: No genes linked (n=70,030)	#N/A	#N/A	ATAC_123464_1
9753	chr19	40108990	40109170	ATAC_123464_2	ATAC_123464	2	0	0	308	0	0	121	0	0	2911	2307	3236	1181	375	0	0	310.522	0	0	115.208	0	0	648.633	696.06	874.145	713.935	798.311	0	103.507	57.6039	756.123	739.612	746.217	0	1	1	5	Yes	Other (n=11,916)	Other				0.556521	0	Other	cGH-suppressed	Other	Other	Other	TAD_2885	ATAC_123464	TAD_2885	A: No genes linked (n=70,030)	#N/A	#N/A	ATAC_123464_2
9756	chr19	40109155	40109335	ATAC_123464_5	ATAC_123464	5	0	0	603	0	0	232	0	0	5301	3395	3592	1706	533	0	0	607.937	0	0	220.894	0	0	1181.18	1024.33	970.312	1031.31	1134.67	0	202.646	110.447	1082.99	1058.6	1068.36	0	1	1	5	Yes	Other (n=11,916)	Other				0.545026	0	Other	cGH-suppressed	Other	Other	Other	TAD_2885	ATAC_123464	TAD_2885	A: No genes linked (n=70,030)	#N/A	#N/A	ATAC_123464_5
9755	chr19	40109100	40109280	ATAC_123464_4	ATAC_123464	4	1514	0	655	1247	0	1674	2546	0	3319	2419	2573	1057	308	1530.34	0	660.363	1301.45	0	1593.87	2300.76	0	739.544	729.852	695.048	638.975	655.679	765.171	653.937	1947.31	647.327	721.481	691.82	1	2	2	5	Yes	Female (n=1452)	Other	11,996/19,136: Active reporter probes			2.97783	1.1701	F_biased	Other	Other	ctrl_F	Other	TAD_2885	ATAC_123464	TAD_2885	A: No genes linked (n=70,030)	#N/A	#N/A	ATAC_123464_4
9754	chr19	40109045	40109225	ATAC_123464_3	ATAC_123464	3	693	1	1496	205	492	955	0	0	3077	1994	2371	1082	326	700.48	1.39319	1508.25	213.951	720.306	909.285	0	0	685.621	601.622	640.481	654.088	693.998	350.937	814.169	454.643	674.043	642.575	655.162	1	3	1	5	Yes	Male (n=889)	Other	11,996/19,136: Active reporter probes			0.558413	0.431037	Other	cGH-suppressed	Other	ctrl_M	Other	TAD_2885	ATAC_123464	TAD_2885	A: No genes linked (n=70,030)	#N/A	#N/A	ATAC_123464_3
9757	chr19	40109210	40109390	ATAC_123464_6	ATAC_123464	6	543	1606	2915	2544	1625	2453	583	0	8129	5966	6060	2634	739	548.861	2237.47	2938.87	2655.08	2379.06	2335.58	526.844	0	1811.31	1800.04	1637	1592.3	1573.2	1393.16	2657.67	1431.21	1582.75	1749.45	1682.77	2	3	2	5	Yes	Shared (M, F, cGH; n=4126)	Robust_active_4126	11,996/19,136: Active reporter probes	Robust_Active_but no linked genes (n=627)		0.538521	0.524206	Other	Other	Other	robust_active_4126	Other	TAD_2885	ATAC_123464	TAD_2885	A: No genes linked (n=70,030)	#N/A	#N/A	ATAC_123464_6
9758	chr19	40109452	40109632	ATAC_123465_1	ATAC_123465	1	1285	204	2091	1130	484	963	1066	0	7008	5469	5909	2949	804	1298.87	284.211	2108.12	1179.34	708.594	916.902	963.32	0	1561.53	1650.09	1596.21	1782.72	1711.58	791.541	1332.02	940.111	1747.15	1602.61	1660.42	2	3	2	5	Yes	Shared (M, F, cGH; n=4126)	Robust_active_4126	11,996/19,136: Active reporter probes			0.70578	0.594242	Other	Other	Other	robust_active_4126	Other	TAD_2885	#N/A	#N/A	#N/A	#N/A	#N/A	ATAC_123465_1
9760	chr19	40109562	40109742	ATAC_123465_3	ATAC_123465	3	1211	382	1643	1195	66	2967	1400	0	4786	4694	4929	2303	672	1224.07	532.2	1656.45	1247.18	96.6265	2824.97	1265.15	0	1066.42	1416.26	1331.48	1392.2	1430.57	878.136	1000.09	2045.06	1411.39	1271.39	1327.39	2	3	2	5	Yes	Shared (M, F, cGH; n=4126)	Robust_active_4126	11,996/19,136: Active reporter probes		n=1,397 robust active sex-biased, and/or cGH-regulated reporters	2.04489	0.878061	F_biased	Other	F_biased	robust_active_4126	Other	TAD_2885	#N/A	#N/A	#N/A	#N/A	#N/A	ATAC_123465_3
9766	chr19	40109892	40110072	ATAC_123465_9	ATAC_123465	9	0	0	0	172	0	246	0	0	1119	1056	1362	473	137	0	0	0	179.51	0	234.224	0	0	249.337	318.612	367.919	285.937	291.649	0	59.8367	117.112	288.793	311.956	302.691	0	1	1	5	Yes	Other (n=11,916)	Other				1.95719	0	Other	cGH-suppressed	Other	Other	Other	TAD_2885	#N/A	#N/A	#N/A	#N/A	#N/A	ATAC_123465_9
9767	chr19	40109947	40110127	ATAC_123465_10	ATAC_123465	10	0	0	0	0	0	0	495	0	632	809	660	352	113	0	0	0	0	0	0	447.32	0	140.823	244.089	178.287	212.79	240.558	0	0	223.66	226.674	187.733	203.309	0	0	1	5	Yes	Other (n=11,916)	Other				Inf	NA	F_biased	Other	Other	Other	Other	TAD_2885	#N/A	#N/A	#N/A	#N/A	#N/A	ATAC_123465_10
9769	chr19	40110057	40110237	ATAC_123465_12	ATAC_123465	12	172	0	1	35	203	192	0	0	2133	1203	2143	662	202	173.857	0	1.00819	36.5282	297.2	182.809	0	0	475.278	362.965	578.891	400.191	430.023	86.9283	111.579	91.4046	415.107	472.378	449.47	1	2	1	5	Yes	Other (n=11,916)	Other				0.819194	0.779076	Other	Other	Other	Other	Other	TAD_2885	#N/A	#N/A	#N/A	#N/A	#N/A	ATAC_123465_12
9770	chr19	40110112	40110292	ATAC_123465_13	ATAC_123465	13	104	0	326	223	0	334	0	0	3839	2529	2661	996	301	105.123	0	328.669	232.737	0	318.012	0	0	855.411	763.041	718.82	602.099	640.777	52.5613	187.135	159.006	621.438	779.09	716.03	1	2	1	5	Yes	Other (n=11,916)	Other				0.849684	0.280873	Other	cGH-suppressed	Other	Other	Other	TAD_2885	#N/A	#N/A	#N/A	#N/A	#N/A	ATAC_123465_13
9771	chr19	40110167	40110347	ATAC_123465_14	ATAC_123465	14	0	0	0	238	0	0	0	0	1314	752	600	273	77	0	0	0	248.392	0	0	0	0	292.787	226.891	162.079	165.033	163.92	0	82.7973	0	164.477	227.252	202.142	0	1	0	5	Yes	Other (n=11,916)	Other				0	0	M_biased	cGH-suppressed	Other	Other	Other	TAD_2885	#N/A	#N/A	#N/A	#N/A	#N/A	ATAC_123465_14
9773	chr19	40110277	40110457	ATAC_123465_16	ATAC_123465	16	0	0	0	0	0	0	0	0	7	154	100	35	9	0	0	0	0	0	0	0	0	1.55975	46.4643	27.0131	21.1581	19.1595	0	0	0	20.1588	25.0124	23.071	0	0	0	2	No	Other (n=11,916)	Other				NA	NA	Other	Other	Other	Other	Other	TAD_2885	#N/A	#N/A	#N/A	#N/A	#N/A	ATAC_123465_16
9759	chr19	40109507	40109687	ATAC_123465_2	ATAC_123465	2	802	1604	2167	1446	552	1699	496	0	8954	5770	6790	3052	905	810.657	2234.68	2184.74	1509.14	808.149	1617.67	448.224	0	1995.14	1740.9	1834.19	1844.99	1926.59	1522.67	1500.68	1032.95	1885.79	1856.75	1868.36	2	3	2	5	Yes	Shared (M, F, cGH; n=4126)	Robust_active_4126	11,996/19,136: Active reporter probes			0.688321	1.01466	Other	Other	Other	robust_active_4126	Other	TAD_2885	#N/A	#N/A	#N/A	#N/A	#N/A	ATAC_123465_2
9772	chr19	40110222	40110402	ATAC_123465_15	ATAC_123465	15	688	231	813	0	408	818	1485	0	3403	2342	2166	1166	294	695.426	321.828	819.656	0	597.327	778.843	1341.96	0	758.261	706.62	585.105	704.867	625.875	508.627	472.328	1060.4	665.371	683.328	676.146	2	2	2	5	Yes	cGH-Male + Female (n=1437)	Other	11,996/19,136: Active reporter probes			2.24505	1.07685	F_biased	Other	Other	cGH+ctrl_F	Other	TAD_2885	#N/A	#N/A	#N/A	#N/A	#N/A	ATAC_123465_15
9764	chr19	40109782	40109962	ATAC_123465_7	ATAC_123465	7	652	586	526	770	858	804	0	0	3133	2689	2240	1094	307	659.038	816.411	530.307	803.621	1256.14	765.513	0	0	698.099	811.315	605.094	661.342	653.55	737.725	863.357	382.757	657.446	704.836	685.88	2	3	1	5	Yes	cGH-Male + Male (n=1351)	Other	11,996/19,136: Active reporter probes			0.443335	0.854484	M_biased	Other	Other	cGH+ctrl_M	Other	TAD_2885	#N/A	#N/A	#N/A	#N/A	#N/A	ATAC_123465_7
9761	chr19	40109617	40109797	ATAC_123465_4	ATAC_123465	4	510	228	298	361	189	383	768	0	2649	1885	2021	919	284	515.505	317.648	300.44	376.763	276.703	364.666	694.024	0	590.254	568.735	545.935	555.552	604.587	416.577	317.969	529.345	580.069	568.308	573.013	2	3	2	5	Yes	Shared (M, F, cGH; n=4126)	Robust_active_4126	11,996/19,136: Active reporter probes			1.66477	1.31012	Other	Other	Other	robust_active_4126	Other	TAD_2885	#N/A	#N/A	#N/A	#N/A	#N/A	ATAC_123465_4
9763	chr19	40109727	40109907	ATAC_123465_6	ATAC_123465	6	333	1108	871	1115	342	974	2018	0	1503	1550	1269	692	215	336.594	1543.66	878.131	1163.69	500.701	927.376	1823.62	0	334.9	467.66	342.797	418.326	457.698	940.126	847.506	1375.5	438.012	381.786	404.276	2	3	2	5	Yes	Shared (M, F, cGH; n=4126)	Robust_active_4126	11,996/19,136: Active reporter probes			1.623	1.10929	Other	Other	Other	robust_active_4126	Other	TAD_2885	#N/A	#N/A	#N/A	#N/A	#N/A	ATAC_123465_6
9768	chr19	40110002	40110182	ATAC_123465_11	ATAC_123465	11	195	209	192	0	0	520	0	0	2608	2203	2402	1139	323	197.105	291.177	193.572	0	0	495.108	0	0	581.118	664.681	648.856	688.545	687.611	244.141	64.524	247.554	688.078	631.552	654.162	2	1	1	5	Yes	cGH-Male (n=2008)	Other	11,996/19,136: Active reporter probes			3.83662	3.78373	F_biased	cGH-induced	Other	cGH	Other	TAD_2885	#N/A	#N/A	#N/A	#N/A	#N/A	ATAC_123465_11
9765	chr19	40109837	40110017	ATAC_123465_8	ATAC_123465	8	518	0	552	193	345	1072	0	0	4050	2765	3379	1294	403	523.591	0	556.519	201.427	505.093	1020.68	0	0	902.426	834.246	912.774	782.246	857.918	261.796	421.013	510.342	820.082	883.149	857.922	1	3	1	5	Yes	Male (n=889)	Other	11,996/19,136: Active reporter probes			1.21218	0.621823	Other	Other	Other	ctrl_M	Other	TAD_2885	#N/A	#N/A	#N/A	#N/A	#N/A	ATAC_123465_8
9762	chr19	40109672	40109852	ATAC_123465_5	ATAC_123465	5	440	0	260	269	155	740	2	0	1686	1172	1009	563	173	444.749	0	262.129	280.746	226.926	704.577	1.80735	0	375.677	353.612	272.563	340.343	368.287	222.375	256.6	353.192	354.315	333.95	342.096	1	3	1	5	Yes	Male (n=889)	Other	11,996/19,136: Active reporter probes			1.37643	0.86662	Other	Other	Other	ctrl_M	Other	TAD_2885	#N/A	#N/A	#N/A	#N/A	#N/A	ATAC_123465_5
9775	chr19	40116995	40117175	ATAC_123466_2	ATAC_123466	2	0	163	0	0	0	106	0	0	930	620	774	195	59	0	227.091	0	0	0	100.926	0	0	207.224	187.064	209.082	117.881	125.601	113.545	0	50.4629	121.741	201.123	169.37	1	0	1	5	Yes	Other (n=11,916)	Other				Inf	Inf	F_biased	cGH-induced	Other	Other	Other	TAD_2885	#N/A	#N/A	#N/A	#N/A	#N/A	ATAC_123466_2
9776	chr19	40117050	40117230	ATAC_123466_3	ATAC_123466	3	182	0	0	505	0	127	0	0	109	257	320	140	37	183.965	0	0	527.05	0	120.921	0	0	24.2875	77.5411	86.442	84.6325	78.7666	91.9823	175.683	60.4603	81.6995	62.7569	70.334	1	1	1	4	No	Other (n=11,916)	Other				0.344144	0.523568	M_biased	Other	Other	Other	Other	TAD_2885	#N/A	#N/A	#N/A	#N/A	#N/A	ATAC_123466_3
9777	chr19	40117105	40117285	ATAC_123466_4	ATAC_123466	4	0	0	0	0	0	0	391	0	197	180	159	95	33	0	0	0	0	0	0	353.338	0	43.8958	54.3089	42.9509	57.4292	70.2513	0	0	176.669	63.8402	47.0519	53.7672	0	0	1	4	No	Other (n=11,916)	Other				Inf	NA	F_biased	Other	Other	Other	Other	TAD_2885	#N/A	#N/A	#N/A	#N/A	#N/A	ATAC_123466_4
9778	chr19	40117160	40117340	ATAC_123466_5	ATAC_123466	5	0	2	0	0	1	0	0	0	0	1	1	1	0	0	2.78639	0	0	1.46404	0	0	0	0	0.301716	0.270131	0.604518	0	1.39319	0.488013	0	0.302259	0.190616	0.235273	0	0	0	0	No	Other (n=11,916)	Other				0	2.85483	M_biased	cGH-induced	Other	Other	Other	TAD_2885	#N/A	#N/A	#N/A	#N/A	#N/A	ATAC_123466_5
9779	chr19	40117215	40117395	ATAC_123466_6	ATAC_123466	6	0	0	0	0	0	107	14	0	7	37	31	39	13	0	0	0	0	0	101.878	12.6515	0	1.55975	11.1635	8.37407	23.5762	27.6748	0	0	57.2647	25.6255	7.03244	14.4697	0	0	1	0	No	Other (n=11,916)	Other				Inf	NA	F_biased	Other	Other	Other	Other	TAD_2885	#N/A	#N/A	#N/A	#N/A	#N/A	ATAC_123466_6
9780	chr19	40117270	40117450	ATAC_123466_7	ATAC_123466	7	14	38	2	6	0	0	0	0	61	67	41	22	8	14.1511	52.9414	2.01637	6.26198	0	0	0	0	13.5921	20.215	11.0754	13.2994	17.0306	33.5462	2.75945	0	15.165	14.9608	15.0425	1	0	0	3	No	Other (n=11,916)	Other				0	12.1568	M_biased	cGH-induced	Other	Other	Other	TAD_2885	#N/A	#N/A	#N/A	#N/A	#N/A	ATAC_123466_7
9782	chr19	40117380	40117560	ATAC_123466_9	ATAC_123466	9	13	173	0	0	161	0	534	0	1056	631	959	371	103	13.1403	241.022	0	0	235.71	0	482.564	0	235.299	190.383	259.056	224.276	219.269	127.081	78.57	241.282	221.773	228.246	225.657	1	1	1	5	Yes	Other (n=11,916)	Other				3.07092	1.61743	F_biased	Other	Other	Other	Other	TAD_2885	#N/A	#N/A	#N/A	#N/A	#N/A	ATAC_123466_9
9783	chr19	40117435	40117615	ATAC_123466_10	ATAC_123466	10	1	0	0	202	0	0	0	0	704	870	998	349	108	1.01079	0	0	210.82	0	0	0	0	156.866	262.493	269.591	210.977	229.913	0.505397	70.2734	0	220.445	229.65	225.968	0	1	0	5	Yes	Other (n=11,916)	Other				0	0.00719187	M_biased	cGH-suppressed	Other	Other	Other	TAD_2885	#N/A	#N/A	#N/A	#N/A	#N/A	ATAC_123466_10
9784	chr19	40117490	40117670	ATAC_123466_11	ATAC_123466	11	0	0	0	0	0	0	0	0	527	302	258	135	41	0	0	0	0	0	0	0	0	117.427	91.1183	69.6939	81.6099	87.282	0	0	0	84.4459	92.7464	89.4262	0	0	0	5	Yes	Other (n=11,916)	Stringently inactive_982 (Low, n=582)				NA	NA	Other	Other	Other	str_inactive_L	Other	TAD_2885	#N/A	#N/A	#N/A	#N/A	#N/A	ATAC_123466_11
9781	chr19	40117325	40117505	ATAC_123466_8	ATAC_123466	8	305	570	658	513	158	471	0	0	2111	996	1233	578	164	308.292	794.12	663.387	535.4	231.318	448.454	0	0	470.376	300.509	333.072	349.411	349.128	551.206	476.702	224.227	349.269	367.986	360.499	2	3	1	5	Yes	cGH-Male + Male (n=1351)	Other	11,996/19,136: Active reporter probes			0.470372	1.15629	M_biased	Other	Other	cGH+ctrl_M	Other	TAD_2885	#N/A	#N/A	#N/A	#N/A	#N/A	ATAC_123466_8
9774	chr19	40116940	40117120	ATAC_123466_1	ATAC_123466	1	219	216	0	1	0	338	611	0	1089	598	960	423	116	221.364	300.93	0	1.04366	0	321.82	552.147	0	242.652	180.426	259.326	255.711	246.944	261.147	0.347888	436.984	251.327	227.468	237.012	2	0	2	5	Yes	cGH-Male + Female (n=1437)	Other	11,996/19,136: Active reporter probes			1256.1	750.664	F_biased	cGH-induced	Other	cGH+ctrl_F	Other	TAD_2885	#N/A	#N/A	#N/A	#N/A	#N/A	ATAC_123466_1
9785	chr19	40129736	40129916	ATAC_123467_1	ATAC_123467	1	0	234	1	224	202	600	0	0	1487	1220	1238	534	142	0	326.007	1.00819	233.781	295.736	571.279	0	0	331.335	368.094	334.423	322.812	302.294	163.004	176.841	285.639	312.553	344.617	331.792	1	2	1	5	Yes	Other (n=11,916)	Other				1.61523	0.92175	Other	Other	Other	Other	Other	TAD_2885	#N/A	#N/A	#N/A	#N/A	#N/A	ATAC_123467_1
9786	chr19	40129791	40129971	ATAC_123467_2	ATAC_123467	2	1	0	90	178	0	0	571	0	901	494	698	294	70	1.01079	0	90.7369	185.772	0	0	516	0	200.762	149.048	188.552	177.728	149.018	0.505397	92.1697	258	163.373	179.454	173.022	0	2	1	5	Yes	Other (n=11,916)	Other				2.79918	0.00548333	F_biased	cGH-suppressed	Other	Other	Other	TAD_2885	#N/A	#N/A	#N/A	#N/A	#N/A	ATAC_123467_2
9793	chr19	40130176	40130356	ATAC_123467_9	ATAC_123467	9	2	181	109	0	0	1	0	0	8	100	71	26	12	2.02159	252.168	109.892	0	0	0.952131	0	0	1.78257	30.1716	19.1793	15.7175	25.5459	127.095	36.6308	0.476065	20.6317	17.0445	18.4794	1	1	0	2	No	Other (n=11,916)	Other				0.0129963	3.46962	M_biased	cGH-induced	Other	Other	Other	TAD_2885	#N/A	#N/A	#N/A	#N/A	#N/A	ATAC_123467_9
9787	chr19	40129846	40130026	ATAC_123467_3	ATAC_123467	3	801	805	892	1441	1338	798	0	0	1304	1154	1504	688	179	809.646	1121.52	899.303	1503.92	1958.88	759.8	0	0	290.559	348.181	406.278	415.908	381.06	965.583	1454.03	379.9	398.484	348.339	368.397	2	3	1	5	Yes	cGH-Male + Male (n=1351)	Other	11,996/19,136: Active reporter probes			0.261273	0.664072	M_biased	Other	Other	cGH+ctrl_M	Other	TAD_2885	#N/A	#N/A	#N/A	#N/A	#N/A	ATAC_123467_3
9788	chr19	40129901	40130081	ATAC_123467_4	ATAC_123467	4	695	981	1327	1489	378	836	0	0	2411	1540	1930	874	269	702.502	1366.72	1337.86	1554.02	553.406	795.981	0	0	537.222	464.643	521.354	528.348	572.655	1034.61	1148.43	397.991	550.502	507.74	524.844	2	3	1	5	Yes	cGH-Male + Male (n=1351)	Other	11,996/19,136: Active reporter probes			0.346552	0.900894	M_biased	Other	Other	cGH+ctrl_M	Other	TAD_2885	#N/A	#N/A	#N/A	#N/A	#N/A	ATAC_123467_4
9789	chr19	40129956	40130136	ATAC_123467_5	ATAC_123467	5	513	217	0	219	211	266	516	0	989	677	576	398	104	518.537	302.323	0	228.562	308.912	253.267	466.297	0	220.37	204.262	155.596	240.598	221.398	410.43	179.158	359.782	230.998	193.409	208.445	2	2	2	5	Yes	cGH-Male + Female (n=1437)	Other	11,996/19,136: Active reporter probes			2.00818	2.29088	F_biased	cGH-induced	Other	cGH+ctrl_F	Other	TAD_2885	#N/A	#N/A	#N/A	#N/A	#N/A	ATAC_123467_5
9790	chr19	40130011	40130191	ATAC_123467_6	ATAC_123467	6	196	255	270	553	190	433	928	0	3124	1762	1850	938	266	198.116	355.264	272.211	577.146	278.167	412.273	838.613	0	696.094	531.624	499.743	567.037	566.268	276.69	375.841	625.443	566.653	575.82	572.153	2	3	2	5	Yes	Shared (M, F, cGH; n=4126)	Robust_active_4126	11,996/19,136: Active reporter probes			1.66411	0.736188	Other	Other	Other	robust_active_4126	Other	TAD_2885	#N/A	#N/A	#N/A	#N/A	#N/A	ATAC_123467_6
9792	chr19	40130121	40130301	ATAC_123467_8	ATAC_123467	8	181	364	534	382	0	562	0	0	1524	809	1189	498	162	182.954	507.122	538.372	398.68	0	535.098	0	0	339.58	244.089	321.186	301.05	344.87	345.038	312.351	267.549	322.96	301.618	310.155	2	2	1	5	Yes	cGH-Male (n=2008)	Other	11,996/19,136: Active reporter probes			0.856566	1.10465	Other	Other	Other	cGH	Other	TAD_2885	#N/A	#N/A	#N/A	#N/A	#N/A	ATAC_123467_8
9791	chr19	40130066	40130246	ATAC_123467_7	ATAC_123467	7	0	177	0	147	0	129	435	0	904	749	1068	447	107	0	246.595	0	153.419	0	122.825	393.1	0	201.43	225.986	288.5	270.219	227.785	123.298	51.1395	257.962	249.002	238.639	242.784	1	1	2	5	Yes	Female (n=1452)	Other	11,996/19,136: Active reporter probes			5.04428	2.411	F_biased	cGH-induced	Other	ctrl_F	Other	TAD_2885	#N/A	#N/A	#N/A	#N/A	#N/A	ATAC_123467_7
9794	chr19	40138612	40138792	ATAC_123468_1	ATAC_123468	1	0	0	0	0	0	0	0	0	3	28	124	25	12	0	0	0	0	0	0	0	0	0.668464	8.44806	33.4963	15.1129	25.5459	0	0	0	20.3294	14.2043	16.6543	0	0	0	1	No	Other (n=11,916)	Other				NA	NA	Other	Other	Other	Other	Other	TAD_2885	ATAC_123468	TAD_2885	A: No genes linked (n=70,030)	#N/A	#N/A	ATAC_123468_1
9795	chr19	40138667	40138847	ATAC_123468_2	ATAC_123468	2	0	0	134	0	147	112	0	0	1279	717	854	360	111	0	0	135.097	0	215.214	106.639	0	0	284.988	216.331	230.692	217.626	236.3	0	116.77	53.3193	226.963	244.004	237.187	0	2	1	5	Yes	Other (n=11,916)	Other				0.456618	0	M_biased	cGH-suppressed	Other	Other	Other	TAD_2885	ATAC_123468	TAD_2885	A: No genes linked (n=70,030)	#N/A	#N/A	ATAC_123468_2
9796	chr19	40138722	40138902	ATAC_123468_3	ATAC_123468	3	0	0	68	0	0	116	0	0	1299	890	764	378	111	0	0	68.5567	0	0	110.447	0	0	289.445	268.528	206.38	228.508	236.3	0	22.8522	55.2236	232.404	254.784	245.832	0	1	1	5	Yes	Other (n=11,916)	Other				2.41655	0	F_biased	cGH-suppressed	Other	Other	Other	TAD_2885	ATAC_123468	TAD_2885	A: No genes linked (n=70,030)	#N/A	#N/A	ATAC_123468_3
9799	chr19	40138887	40139067	ATAC_123468_6	ATAC_123468	6	0	0	0	0	0	0	0	0	207	45	62	13	5	0	0	0	0	0	0	0	0	46.124	13.5772	16.7481	7.85873	10.6441	0	0	0	9.25143	25.4831	18.9905	0	0	0	3	No	Other (n=11,916)	Other				NA	NA	Other	Other	Other	Other	Other	TAD_2885	ATAC_123468	TAD_2885	A: No genes linked (n=70,030)	#N/A	#N/A	ATAC_123468_6
9800	chr19	40138942	40139122	ATAC_123468_7	ATAC_123468	7	0	0	0	0	0	0	0	0	66	38	59	23	7	0	0	0	0	0	0	0	0	14.7062	11.4652	15.9377	13.9039	14.9018	0	0	0	14.4029	14.0364	14.183	0	0	0	2	No	Other (n=11,916)	Other				NA	NA	Other	Other	Other	Other	Other	TAD_2885	ATAC_123468	TAD_2885	A: No genes linked (n=70,030)	#N/A	#N/A	ATAC_123468_7
9797	chr19	40138777	40138957	ATAC_123468_4	ATAC_123468	4	0	0	0	0	0	0	0	0	1132	1005	1138	505	159	0	0	0	0	0	0	0	0	252.234	303.225	307.409	305.281	338.484	0	0	0	321.883	287.623	301.327	0	0	0	5	Yes	Other (n=11,916)	Stringently inactive_982 (High, n=400)				NA	NA	Other	Other	Other	str_inactive_H	Other	TAD_2885	ATAC_123468	TAD_2885	A: No genes linked (n=70,030)	#N/A	#N/A	ATAC_123468_4
9798	chr19	40138832	40139012	ATAC_123468_5	ATAC_123468	5	176	199	290	1	195	292	0	0	2585	1705	1663	851	275	177.9	277.246	292.374	1.04366	285.487	278.022	0	0	575.993	514.426	449.228	514.444	585.428	227.573	192.968	139.011	549.936	513.216	527.904	2	2	1	5	Yes	cGH-Male (n=2008)	Other	11,996/19,136: Active reporter probes			0.720383	1.17933	Other	Other	Other	cGH	Other	TAD_2885	ATAC_123468	TAD_2885	A: No genes linked (n=70,030)	#N/A	#N/A	ATAC_123468_5
9801	chr19	40147618	40147798	ATAC_123469_1	ATAC_123469	1	0	0	0	0	0	0	0	0	0	19	0	17	3	0	0	0	0	0	0	0	0	0	5.73261	0	10.2768	6.38648	0	0	0	8.33164	1.91087	4.47918	0	0	0	0	No	Other (n=11,916)	Other				NA	NA	Other	Other	Other	Other	Other	TAD_2885	#N/A	#N/A	#N/A	#N/A	#N/A	ATAC_123469_1
9802	chr19	40147673	40147853	ATAC_123469_2	ATAC_123469	2	0	0	0	0	0	0	0	0	0	45	1	16	1	0	0	0	0	0	0	0	0	0	13.5772	0.270131	9.67228	2.12883	0	0	0	5.90055	4.61579	5.1297	0	0	0	1	No	Other (n=11,916)	Other				NA	NA	Other	Other	Other	Other	Other	TAD_2885	#N/A	#N/A	#N/A	#N/A	#N/A	ATAC_123469_2
9803	chr19	40147728	40147908	ATAC_123469_3	ATAC_123469	3	0	0	0	0	0	0	0	0	0	0	0	0	0	0	0	0	0	0	0	0	0	0	0	0	0	0	0	0	0	0	0	0	0	0	0	0	No	Other (n=11,916)	Other				NA	NA	Other	Other	Other	Other	Other	TAD_2885	#N/A	#N/A	#N/A	#N/A	#N/A	ATAC_123469_3
9804	chr19	40147783	40147963	ATAC_123469_4	ATAC_123469	4	0	0	0	0	0	0	0	0	0	8	27	5	1	0	0	0	0	0	0	0	0	0	2.41373	7.29355	3.02259	2.12883	0	0	0	2.57571	3.23576	2.97174	0	0	0	0	No	Other (n=11,916)	Other				NA	NA	Other	Other	Other	Other	Other	TAD_2885	#N/A	#N/A	#N/A	#N/A	#N/A	ATAC_123469_4
9805	chr19	40147838	40148018	ATAC_123469_5	ATAC_123469	5	0	0	0	0	0	0	0	0	1	0	18	14	2	0	0	0	0	0	0	0	0	0.222821	0	4.86236	8.46325	4.25766	0	0	0	6.36045	1.69506	3.56122	0	0	0	0	No	Other (n=11,916)	Other				NA	NA	Other	Other	Other	Other	Other	TAD_2885	#N/A	#N/A	#N/A	#N/A	#N/A	ATAC_123469_5
9806	chr19	40147893	40148073	ATAC_123469_6	ATAC_123469	6	0	0	0	0	0	0	0	0	9	8	11	3	0	0	0	0	0	0	0	0	0	2.00539	2.41373	2.97144	1.81355	0	0	0	0	0.906776	2.46352	1.84082	0	0	0	0	No	Other (n=11,916)	Other				NA	NA	Other	Other	Other	Other	Other	TAD_2885	#N/A	#N/A	#N/A	#N/A	#N/A	ATAC_123469_6
9807	chr19	40147948	40148128	ATAC_123469_7	ATAC_123469	7	0	0	0	0	0	0	0	0	0	1	0	1	0	0	0	0	0	0	0	0	0	0	0.301716	0	0.604518	0	0	0	0	0.302259	0.100572	0.181247	0	0	0	0	No	Other (n=11,916)	Other				NA	NA	Other	Other	Other	Other	Other	TAD_2885	#N/A	#N/A	#N/A	#N/A	#N/A	ATAC_123469_7
9808	chr19	40148003	40148183	ATAC_123469_8	ATAC_123469	8	0	0	0	0	0	0	0	0	87	0	91	12	1	0	0	0	0	0	0	0	0	19.3855	0	24.582	7.25421	2.12883	0	0	0	4.69152	14.6558	10.6701	0	0	0	2	No	Other (n=11,916)	Other				NA	NA	Other	Other	Other	Other	Other	TAD_2885	#N/A	#N/A	#N/A	#N/A	#N/A	ATAC_123469_8
9809	chr19	40148058	40148238	ATAC_123469_9	ATAC_123469	9	0	0	0	0	0	0	0	0	1	1	0	4	0	0	0	0	0	0	0	0	0	0.222821	0.301716	0	2.41807	0	0	0	0	1.20904	0.174846	0.588522	0	0	0	0	No	Other (n=11,916)	Other				NA	NA	Other	Other	Other	Other	Other	TAD_2885	#N/A	#N/A	#N/A	#N/A	#N/A	ATAC_123469_9
9810	chr19	40148113	40148293	ATAC_123469_10	ATAC_123469	10	0	0	0	0	0	0	0	0	0	0	0	0	0	0	0	0	0	0	0	0	0	0	0	0	0	0	0	0	0	0	0	0	0	0	0	0	No	Other (n=11,916)	Other				NA	NA	Other	Other	Other	Other	Other	TAD_2885	#N/A	#N/A	#N/A	#N/A	#N/A	ATAC_123469_10
9811	chr19	40148168	40148348	ATAC_123469_11	ATAC_123469	11	0	0	0	0	0	0	0	0	33	21	170	15	0	0	0	0	0	0	0	0	0	7.3531	6.33604	45.9223	9.06776	0	0	0	0	4.53388	19.8705	13.7358	0	0	0	1	No	Other (n=11,916)	Other				NA	NA	Other	Other	Other	Other	Other	TAD_2885	#N/A	#N/A	#N/A	#N/A	#N/A	ATAC_123469_11
9812	chr19	40148223	40148403	ATAC_123469_12	ATAC_123469	12	0	0	0	121	0	91	0	0	1	0	0	8	3	0	0	0	126.283	0	86.6439	0	0	0.222821	0	0	4.83614	6.38648	0	42.0944	43.322	5.61131	0.0742738	2.28909	0	1	1	0	No	Other (n=11,916)	Other				1.02916	0	Other	cGH-suppressed	Other	Other	Other	TAD_2885	#N/A	#N/A	#N/A	#N/A	#N/A	ATAC_123469_12
9813	chr19	40148278	40148458	ATAC_123469_13	ATAC_123469	13	0	0	0	1	0	0	0	0	1	0	0	3	1	0	0	0	1.04366	0	0	0	0	0.222821	0	0	1.81355	2.12883	0	0.347888	0	1.97119	0.0742738	0.83304	0	0	0	0	No	Other (n=11,916)	Other				0	0	M_biased	cGH-suppressed	Other	Other	Other	TAD_2885	#N/A	#N/A	#N/A	#N/A	#N/A	ATAC_123469_13
9814	chr19	40148333	40148513	ATAC_123469_14	ATAC_123469	14	570	214	136	387	632	112	427	0	354	182	141	115	22	576.153	298.143	137.113	403.898	925.272	106.639	385.87	0	78.8787	54.9124	38.0885	69.5195	46.8342	437.148	488.761	246.254	58.1769	57.2932	57.6467	2	3	2	4	No	Other (n=11,916)	Other				0.503834	0.8944	Other	Other	Other	Other	Other	TAD_2885	#N/A	#N/A	#N/A	#N/A	#N/A	ATAC_123469_14
9815	chr19	40148388	40148568	ATAC_123469_15	ATAC_123469	15	7	0	19	0	227	11	68	0	643	349	546	246	58	7.07556	0	19.1556	0	332.337	10.4734	61.4501	0	143.274	105.299	147.492	148.711	123.472	3.53778	117.164	35.9617	136.092	132.022	133.65	0	1	1	5	Yes	Other (n=11,916)	Other				0.306935	0.0301951	M_biased	cGH-suppressed	Other	Other	Other	TAD_2885	#N/A	#N/A	#N/A	#N/A	#N/A	ATAC_123469_15
9816	chr19	40148443	40148623	ATAC_123469_16	ATAC_123469	16	2	25	0	227	901	241	0	0	3317	2218	3155	1298	394	2.02159	34.8298	0	236.912	1319.1	229.464	0	0	739.098	669.207	852.264	784.664	838.758	18.4257	518.67	114.732	811.711	753.523	776.798	0	2	1	5	Yes	Other (n=11,916)	Other				0.221204	0.0355249	M_biased	cGH-suppressed	Other	Other	Other	TAD_2885	#N/A	#N/A	#N/A	#N/A	#N/A	ATAC_123469_16
9818	chr19	40148553	40148733	ATAC_123469_18	ATAC_123469	18	4	0	35	156	3	189	17	0	784	834	814	284	93	4.04318	0	35.2866	162.812	4.39211	179.953	15.3625	0	174.692	251.631	219.887	171.683	197.981	2.02159	67.4967	97.6576	184.832	215.403	203.175	0	2	1	5	Yes	Other (n=11,916)	Other				1.44685	0.0299509	Other	cGH-suppressed	Other	Other	Other	TAD_2885	#N/A	#N/A	#N/A	#N/A	#N/A	ATAC_123469_18
9819	chr19	40148608	40148788	ATAC_123469_19	ATAC_123469	19	0	0	1	0	28	0	0	0	159	217	78	42	15	0	0	1.00819	0	40.9931	0	0	0	35.4286	65.4724	21.0702	25.3897	31.9324	0	14.0004	0	28.6611	40.6571	35.8587	0	0	0	4	No	Other (n=11,916)	Other				0	0	M_biased	cGH-suppressed	Other	Other	Other	TAD_2885	#N/A	#N/A	#N/A	#N/A	#N/A	ATAC_123469_19
9820	chr19	40148663	40148843	ATAC_123469_20	ATAC_123469	20	3	1	2	0	0	185	0	0	83	190	81	79	12	3.03238	1.39319	2.01637	0	0	176.144	0	0	18.4942	57.3261	21.8806	47.7569	25.5459	2.21279	0.672125	88.0721	36.6514	32.567	34.2007	0	0	1	4	No	Other (n=11,916)	Other				131.035	3.29223	F_biased	cGH-induced	Other	Other	Other	TAD_2885	#N/A	#N/A	#N/A	#N/A	#N/A	ATAC_123469_20
9821	chr19	40148718	40148898	ATAC_123469_21	ATAC_123469	21	146	0	0	0	0	0	0	0	1557	1066	1184	526	176	147.576	0	0	0	0	0	0	0	346.933	321.63	319.836	317.976	374.674	73.788	0	0	346.325	329.466	336.21	1	0	0	5	Yes	Other (n=11,916)	Other				NA	Inf	Other	cGH-induced	Other	Other	Other	TAD_2885	#N/A	#N/A	#N/A	#N/A	#N/A	ATAC_123469_21
9817	chr19	40148498	40148678	ATAC_123469_17	ATAC_123469	17	216	0	504	433	191	659	0	0	3388	2839	3058	1472	479	218.332	0	508.126	451.906	279.631	627.454	0	0	754.919	856.573	826.062	889.85	1019.71	109.166	413.221	313.727	954.779	812.518	869.422	1	3	1	5	Yes	Male (n=889)	Other	11,996/19,136: Active reporter probes			0.759223	0.264182	Other	cGH-suppressed	Other	ctrl_M	Other	TAD_2885	#N/A	#N/A	#N/A	#N/A	#N/A	ATAC_123469_17
9822	chr19	40150145	40150325	ATAC_123470_1	ATAC_123470	1	0	29	25	30	0	83	0	0	634	503	459	246	72	0	40.4026	25.2047	31.3099	0	79.0269	0	0	141.269	151.763	123.99	148.711	153.276	20.2013	18.8382	39.5134	150.993	139.007	143.802	0	0	1	5	Yes	Other (n=11,916)	Other				2.09752	1.07236	F_biased	Other	Other	Other	Other	TAD_2885	#N/A	#N/A	#N/A	#N/A	#N/A	ATAC_123470_1
9823	chr19	40150200	40150380	ATAC_123470_2	ATAC_123470	2	0	0	137	0	1	1	0	0	360	228	231	115	30	0	0	138.122	0	1.46404	0.952131	0	0	80.2157	68.7913	62.4003	69.5195	63.8648	0	46.5286	0.476065	66.6922	70.4691	68.9583	0	1	0	4	No	Other (n=11,916)	Other				0.0102317	0	M_biased	cGH-suppressed	Other	Other	Other	TAD_2885	#N/A	#N/A	#N/A	#N/A	#N/A	ATAC_123470_2
9824	chr19	40150255	40150435	ATAC_123470_3	ATAC_123470	3	1	0	0	0	89	42	0	0	1502	918	932	465	141	1.01079	0	0	0	130.299	39.9895	0	0	334.678	276.976	251.762	281.101	300.165	0.505397	43.4331	19.9947	290.633	287.805	288.936	0	1	1	5	Yes	Other (n=11,916)	Other				0.460357	0.0116362	M_biased	cGH-suppressed	Other	Other	Other	TAD_2885	#N/A	#N/A	#N/A	#N/A	#N/A	ATAC_123470_3
9827	chr19	40150420	40150600	ATAC_123470_6	ATAC_123470	6	5	1	128	0	2	0	3	0	226	220	228	82	34	5.05397	1.39319	129.048	0	2.92808	0	2.71103	0	50.3576	66.3776	61.5899	49.5704	72.3802	3.22358	43.992	1.35552	60.9753	59.4417	60.0552	0	1	0	4	No	Other (n=11,916)	Other				0.0308128	0.0732765	M_biased	cGH-suppressed	Other	Other	Other	TAD_2885	#N/A	#N/A	#N/A	#N/A	#N/A	ATAC_123470_6
9829	chr19	40150530	40150710	ATAC_123470_8	ATAC_123470	8	123	7	13	29	13	21	0	0	131	226	230	107	40	124.328	9.75235	13.1064	30.2662	19.0325	19.9947	0	0	29.1896	68.1879	62.1302	64.6834	85.1531	67.04	20.8017	9.99737	74.9183	53.1692	61.8688	1	0	0	4	No	Other (n=11,916)	Other				0.480603	3.22281	M_biased	cGH-induced	Other	Other	Other	TAD_2885	#N/A	#N/A	#N/A	#N/A	#N/A	ATAC_123470_8
9830	chr19	40150585	40150765	ATAC_123470_9	ATAC_123470	9	134	12	0	1	148	0	0	0	214	123	262	71	25	135.446	16.7183	0	1.04366	216.678	0	0	0	47.6838	37.1111	70.7744	42.9207	53.2207	76.0824	72.5737	0	48.0707	51.8564	50.3421	1	1	0	4	No	Other (n=11,916)	Other				0	1.04835	M_biased	Other	Other	Other	Other	TAD_2885	#N/A	#N/A	#N/A	#N/A	#N/A	ATAC_123470_9
9831	chr19	40150640	40150820	ATAC_123470_10	ATAC_123470	10	1	0	0	0	0	0	0	0	54	0	1	6	3	1.01079	0	0	0	0	0	0	0	12.0324	0	0.270131	3.62711	6.38648	0.505397	0	0	5.00679	4.10083	4.46321	0	0	0	1	No	Other (n=11,916)	Other				NA	Inf	Other	cGH-induced	Other	Other	Other	TAD_2885	#N/A	#N/A	#N/A	#N/A	#N/A	ATAC_123470_10
9825	chr19	40150310	40150490	ATAC_123470_4	ATAC_123470	4	0	0	0	0	0	0	0	0	651	229	444	208	69	0	0	0	0	0	0	0	0	145.057	69.093	119.938	125.74	146.889	0	0	0	136.314	111.363	121.343	0	0	0	5	Yes	Other (n=11,916)	Stringently inactive_982 (Low, n=582)				NA	NA	Other	Other	Other	str_inactive_L	Other	TAD_2885	#N/A	#N/A	#N/A	#N/A	#N/A	ATAC_123470_4
9826	chr19	40150365	40150545	ATAC_123470_5	ATAC_123470	5	157	134	20	47	83	125	106	0	732	659	946	376	107	158.695	186.688	20.1637	49.0522	121.515	119.016	95.7898	0	163.105	198.831	255.544	227.299	227.785	172.691	63.577	107.403	227.542	205.827	214.513	2	2	2	5	Yes	cGH-Male + Female (n=1437)	Other	11,996/19,136: Active reporter probes			1.68934	2.71625	Other	cGH-induced	Other	cGH+ctrl_F	Other	TAD_2885	#N/A	#N/A	#N/A	#N/A	#N/A	ATAC_123470_5
9828	chr19	40150475	40150655	ATAC_123470_7	ATAC_123470	7	0	203	324	172	163	0	0	0	2231	1403	1211	658	190	0	282.818	326.653	179.51	238.638	0	0	0	497.114	423.308	327.129	397.773	404.477	141.409	248.267	0	401.125	415.85	409.96	1	3	0	5	Yes	Male (n=889)	Other	11,996/19,136: Active reporter probes			0	0.569585	M_biased	Other	Other	ctrl_M	Other	TAD_2885	#N/A	#N/A	#N/A	#N/A	#N/A	ATAC_123470_7
9832	chr19	40162603	40162783	ATAC_123471_1	ATAC_123471	1	0	0	0	156	0	0	0	0	520	188	474	116	30	0	0	0	162.812	0	0	0	0	115.867	56.7227	128.042	70.124	63.8648	0	54.2705	0	66.9944	100.211	86.9242	0	1	0	4	No	Other (n=11,916)	Other				0	0	M_biased	cGH-suppressed	Other	Other	Other	TAD_2885	#N/A	#N/A	#N/A	#N/A	#N/A	ATAC_123471_1
9833	chr19	40162658	40162838	ATAC_123471_2	ATAC_123471	2	354	0	0	0	0	482	0	0	711	646	742	286	74	357.821	0	0	0	0	458.927	0	0	158.426	194.909	200.437	172.892	157.533	178.911	0	229.464	165.213	184.591	176.839	1	0	1	5	Yes	Other (n=11,916)	Other				Inf	Inf	F_biased	cGH-induced	Other	Other	Other	TAD_2885	#N/A	#N/A	#N/A	#N/A	#N/A	ATAC_123471_2
9834	chr19	40162713	40162893	ATAC_123471_3	ATAC_123471	3	0	0	0	0	1	0	0	0	125	28	49	21	5	0	0	0	0	1.46404	0	0	0	27.8527	8.44806	13.2364	12.6949	10.6441	0	0.488013	0	11.6695	16.5124	14.5752	0	0	0	2	No	Other (n=11,916)	Other				0	0	M_biased	cGH-suppressed	Other	Other	Other	TAD_2885	#N/A	#N/A	#N/A	#N/A	#N/A	ATAC_123471_3
9835	chr19	40162768	40162948	ATAC_123471_4	ATAC_123471	4	0	0	0	0	173	1	0	0	0	23	0	5	2	0	0	0	0	253.278	0.952131	0	0	0	6.93948	0	3.02259	4.25766	0	84.4262	0.476065	3.64012	2.31316	2.84394	0	1	0	0	No	Other (n=11,916)	Other				0.00563884	0	M_biased	cGH-suppressed	Other	Other	Other	TAD_2885	#N/A	#N/A	#N/A	#N/A	#N/A	ATAC_123471_4
9836	chr19	40162823	40163003	ATAC_123471_5	ATAC_123471	5	0	2	0	0	0	0	0	0	159	22	121	24	1	0	2.78639	0	0	0	0	0	0	35.4286	6.63776	32.6859	14.5084	2.12883	1.39319	0	0	8.31862	24.9174	18.2779	0	0	0	2	No	Other (n=11,916)	Other				NA	Inf	Other	cGH-induced	Other	Other	Other	TAD_2885	#N/A	#N/A	#N/A	#N/A	#N/A	ATAC_123471_5
9837	chr19	40162878	40163058	ATAC_123471_6	ATAC_123471	6	173	0	0	1	0	0	552	0	745	305	538	285	56	174.867	0	0	1.04366	0	0	498.83	0	166.002	92.0235	145.331	172.288	119.214	87.4337	0.347888	249.415	145.751	134.452	138.972	1	0	1	5	Yes	Other (n=11,916)	Other				716.94	251.327	F_biased	cGH-induced	Other	Other	Other	TAD_2885	#N/A	#N/A	#N/A	#N/A	#N/A	ATAC_123471_6
9838	chr19	40162933	40163113	ATAC_123471_7	ATAC_123471	7	85	0	2	0	6	4	9	0	3	16	51	17	5	85.9175	0	2.01637	0	8.78423	3.80852	8.1331	0	0.668464	4.82746	13.7767	10.2768	10.6441	42.9587	3.6002	5.97081	10.4605	6.42421	8.03871	1	0	0	1	No	Other (n=11,916)	Other				1.65847	11.9323	Other	cGH-induced	Other	Other	Other	TAD_2885	#N/A	#N/A	#N/A	#N/A	#N/A	ATAC_123471_7
9839	chr19	40162988	40163168	ATAC_123471_8	ATAC_123471	8	0	0	1	5	2	0	377	0	47	18	2	9	5	0	0	1.00819	5.21832	2.92808	0	340.686	0	10.4726	5.43089	0.540263	5.44066	10.6441	0	3.05153	170.343	8.0424	5.48125	6.50571	0	0	1	1	No	Other (n=11,916)	Other				55.8223	0	F_biased	cGH-suppressed	Other	Other	Other	TAD_2885	#N/A	#N/A	#N/A	#N/A	#N/A	ATAC_123471_8
9840	chr19	40163043	40163223	ATAC_123471_9	ATAC_123471	9	0	0	0	1	0	2	2	0	2	19	40	14	2	0	0	0	1.04366	0	1.90426	1.80735	0	0.445643	5.73261	10.8053	8.46325	4.25766	0	0.347888	1.85581	6.36045	5.66117	5.94088	0	0	0	0	No	Other (n=11,916)	Other				5.3345	0	F_biased	cGH-suppressed	Other	Other	Other	TAD_2885	#N/A	#N/A	#N/A	#N/A	#N/A	ATAC_123471_9
9842	chr19	40163153	40163333	ATAC_123471_11	ATAC_123471	11	1	0	145	0	0	344	0	0	549	504	501	186	72	1.01079	0	146.187	0	0	327.533	0	0	122.329	152.065	135.336	112.44	153.276	0.505397	48.7291	163.767	132.858	136.577	135.089	0	1	1	5	Yes	Other (n=11,916)	Other				3.36076	0.0103716	F_biased	cGH-suppressed	Other	Other	Other	TAD_2885	#N/A	#N/A	#N/A	#N/A	#N/A	ATAC_123471_11
9843	chr19	40163208	40163388	ATAC_123471_12	ATAC_123471	12	0	0	0	0	0	0	0	0	112	154	115	116	38	0	0	0	0	0	0	0	0	24.956	46.4643	31.0651	70.124	80.8955	0	0	0	75.5098	34.1618	50.701	0	0	0	4	No	Other (n=11,916)	Other				NA	NA	Other	Other	Other	Other	Other	TAD_2885	#N/A	#N/A	#N/A	#N/A	#N/A	ATAC_123471_12
9844	chr19	40163263	40163443	ATAC_123471_13	ATAC_123471	13	0	0	0	582	0	228	0	0	1689	1190	1211	578	162	0	0	0	607.412	0	217.086	0	0	376.345	359.042	327.129	349.411	344.87	0	202.471	108.543	347.141	354.172	351.36	0	1	1	5	Yes	Other (n=11,916)	Other				0.536092	0	Other	cGH-suppressed	Other	Other	Other	TAD_2885	#N/A	#N/A	#N/A	#N/A	#N/A	ATAC_123471_13
9841	chr19	40163098	40163278	ATAC_123471_10	ATAC_123471	10	457	193	636	329	393	642	476	0	1565	1068	866	505	155	461.933	268.886	641.207	343.365	575.367	611.268	430.15	0	348.715	322.233	233.934	305.281	329.968	365.41	519.98	520.709	317.625	301.627	308.026	2	3	2	5	Yes	Shared (M, F, cGH; n=4126)	Robust_active_4126	11,996/19,136: Active reporter probes			1.0014	0.702738	Other	Other	Other	robust_active_4126	Other	TAD_2885	#N/A	#N/A	#N/A	#N/A	#N/A	ATAC_123471_10
9847	chr19	40163949	40164129	ATAC_123472_3	ATAC_123472	3	0	0	0	1	132	2	0	0	7	2	0	0	0	0	0	0	1.04366	193.253	1.90426	0	0	1.55975	0.603433	0	0	0	0	64.7655	0.952131	0	0.721061	0.432636	0	1	0	0	No	Other (n=11,916)	Other				0.0147012	0	M_biased	cGH-suppressed	Other	Other	Other	TAD_2885	#N/A	#N/A	#N/A	#N/A	#N/A	ATAC_123472_3
9848	chr19	40164004	40164184	ATAC_123472_4	ATAC_123472	4	129	218	366	80	193	9	510	0	42	83	47	26	12	130.392	303.716	368.997	83.4931	282.559	8.56918	460.875	0	9.35849	25.0425	12.6962	15.7175	25.5459	217.054	245.016	234.722	20.6317	15.699	17.6721	2	3	1	3	No	Other (n=11,916)	Other				0.957986	0.885877	Other	Other	Other	Other	Other	TAD_2885	#N/A	#N/A	#N/A	#N/A	#N/A	ATAC_123472_4
9849	chr19	40164059	40164239	ATAC_123472_5	ATAC_123472	5	127	285	461	273	106	14	452	0	198	174	278	52	25	128.371	397.06	464.774	284.92	155.188	13.3298	408.462	0	44.1186	52.4986	75.0965	31.4349	53.2207	262.715	301.628	210.896	42.3278	57.2379	51.2739	2	3	1	4	No	Other (n=11,916)	Other				0.699193	0.870993	Other	Other	Other	Other	Other	TAD_2885	#N/A	#N/A	#N/A	#N/A	#N/A	ATAC_123472_5
9850	chr19	40164114	40164294	ATAC_123472_6	ATAC_123472	6	0	0	0	0	0	0	0	0	159	166	20	78	17	0	0	0	0	0	0	0	0	35.4286	50.0849	5.40263	47.1524	36.1901	0	0	0	41.6712	30.3054	34.8517	0	0	0	3	No	Other (n=11,916)	Other				NA	NA	Other	Other	Other	Other	Other	TAD_2885	#N/A	#N/A	#N/A	#N/A	#N/A	ATAC_123472_6
9851	chr19	40164169	40164349	ATAC_123472_7	ATAC_123472	7	0	4	0	0	0	0	0	0	3	3	1	8	0	0	5.57277	0	0	0	0	0	0	0.668464	0.905149	0.270131	4.83614	0	2.78639	0	0	2.41807	0.614581	1.33598	0	0	0	0	No	Other (n=11,916)	Other				NA	Inf	Other	cGH-induced	Other	Other	Other	TAD_2885	#N/A	#N/A	#N/A	#N/A	#N/A	ATAC_123472_7
9852	chr19	40164224	40164404	ATAC_123472_8	ATAC_123472	8	0	0	0	0	0	0	0	0	0	16	0	2	0	0	0	0	0	0	0	0	0	0	4.82746	0	1.20904	0	0	0	0	0.604518	1.60915	1.2073	0	0	0	0	No	Other (n=11,916)	Other				NA	NA	Other	Other	Other	Other	Other	TAD_2885	#N/A	#N/A	#N/A	#N/A	#N/A	ATAC_123472_8
9853	chr19	40164279	40164459	ATAC_123472_9	ATAC_123472	9	0	0	0	0	0	0	0	0	0	0	0	0	0	0	0	0	0	0	0	0	0	0	0	0	0	0	0	0	0	0	0	0	0	0	0	0	No	Other (n=11,916)	Other				NA	NA	Other	Other	Other	Other	Other	TAD_2885	#N/A	#N/A	#N/A	#N/A	#N/A	ATAC_123472_9
9846	chr19	40163894	40164074	ATAC_123472_2	ATAC_123472	2	0	0	0	0	0	0	0	0	920	847	1059	395	147	0	0	0	0	0	0	0	0	204.996	255.554	286.069	238.784	312.938	0	0	0	275.861	248.873	259.668	0	0	0	5	Yes	Other (n=11,916)	Stringently inactive_982 (High, n=400)				NA	NA	Other	Other	Other	str_inactive_H	Other	TAD_2885	#N/A	#N/A	#N/A	#N/A	#N/A	ATAC_123472_2
9845	chr19	40163839	40164019	ATAC_123472_1	ATAC_123472	1	0	0	0	0	0	0	0	0	485	224	252	161	50	0	0	0	0	0	0	0	0	108.068	67.5845	68.0731	97.3273	106.441	0	0	0	101.884	81.242	89.4989	0	0	0	5	Yes	Other (n=11,916)	Stringently inactive_982 (Low, n=582)				NA	NA	Other	Other	Other	str_inactive_L	Other	TAD_2885	#N/A	#N/A	#N/A	#N/A	#N/A	ATAC_123472_1
9854	chr19	40165505	40165685	ATAC_123473_1	ATAC_123473	1	0	0	0	0	0	0	0	0	67	54	36	13	3	0	0	0	0	0	0	0	0	14.929	16.2927	9.72473	7.85873	6.38648	0	0	0	7.12261	13.6488	11.0383	0	0	0	2	No	Other (n=11,916)	Other				NA	NA	Other	Other	Other	Other	Other	TAD_2885	#N/A	#N/A	#N/A	#N/A	#N/A	ATAC_123473_1
9855	chr19	40165560	40165740	ATAC_123473_2	ATAC_123473	2	0	0	135	0	0	0	0	0	1	27	25	12	1	0	0	136.105	0	0	0	0	0	0.222821	8.14634	6.75328	7.25421	2.12883	0	45.3684	0	4.69152	5.04082	4.9011	0	1	0	0	No	Other (n=11,916)	Other				0	0	M_biased	cGH-suppressed	Other	Other	Other	TAD_2885	#N/A	#N/A	#N/A	#N/A	#N/A	ATAC_123473_2
9856	chr19	40165615	40165795	ATAC_123473_3	ATAC_123473	3	2	0	0	0	0	1	0	0	1	0	0	0	0	2.02159	0	0	0	0	0.952131	0	0	0.222821	0	0	0	0	1.01079	0	0.476065	0	0.0742738	0.0445643	0	0	0	0	No	Other (n=11,916)	Other				Inf	Inf	F_biased	cGH-induced	Other	Other	Other	TAD_2885	#N/A	#N/A	#N/A	#N/A	#N/A	ATAC_123473_3
9857	chr19	40165670	40165850	ATAC_123473_4	ATAC_123473	4	2	0	0	0	0	0	0	0	2	5	2	7	1	2.02159	0	0	0	0	0	0	0	0.445643	1.50858	0.540263	4.23162	2.12883	1.01079	0	0	3.18023	0.831496	1.77099	0	0	0	0	No	Other (n=11,916)	Other				NA	Inf	Other	cGH-induced	Other	Other	Other	TAD_2885	#N/A	#N/A	#N/A	#N/A	#N/A	ATAC_123473_4
9858	chr19	40165725	40165905	ATAC_123473_5	ATAC_123473	5	105	1	4	3	3	0	0	0	350	79	143	58	15	106.133	1.39319	4.03275	3.13099	4.39211	0	0	0	77.9875	23.8356	38.6288	35.062	31.9324	53.7633	3.85195	0	33.4972	46.8173	41.4893	1	0	0	4	No	Other (n=11,916)	Other				0	13.9574	M_biased	cGH-induced	Other	Other	Other	TAD_2885	#N/A	#N/A	#N/A	#N/A	#N/A	ATAC_123473_5
9859	chr19	40165780	40165960	ATAC_123473_6	ATAC_123473	6	1	0	1	0	1	0	1	0	1	1	21	5	2	1.01079	0	1.00819	0	1.46404	0	0.903677	0	0.222821	0.301716	5.67276	3.02259	4.25766	0.505397	0.824075	0.451839	3.64012	2.06577	2.69551	0	0	0	0	No	Other (n=11,916)	Other				0.548298	0.61329	Other	Other	Other	Other	Other	TAD_2885	#N/A	#N/A	#N/A	#N/A	#N/A	ATAC_123473_6
9860	chr19	40165835	40166015	ATAC_123473_7	ATAC_123473	7	0	0	0	0	0	0	0	0	0	22	1	4	0	0	0	0	0	0	0	0	0	0	6.63776	0.270131	2.41807	0	0	0	0	1.20904	2.30263	1.86519	0	0	0	0	No	Other (n=11,916)	Other				NA	NA	Other	Other	Other	Other	Other	TAD_2885	#N/A	#N/A	#N/A	#N/A	#N/A	ATAC_123473_7
9861	chr19	40165890	40166070	ATAC_123473_8	ATAC_123473	8	0	0	0	0	0	0	0	0	0	14	20	5	0	0	0	0	0	0	0	0	0	0	4.22403	5.40263	3.02259	0	0	0	0	1.51129	3.20889	2.52985	0	0	0	0	No	Other (n=11,916)	Other				NA	NA	Other	Other	Other	Other	Other	TAD_2885	#N/A	#N/A	#N/A	#N/A	#N/A	ATAC_123473_8
9862	chr19	40227935	40228115	ATAC_123474_1	ATAC_123474	1	176	0	0	0	0	0	0	0	863	490	763	245	86	177.9	0	0	0	0	0	0	0	192.295	147.841	206.11	148.107	183.079	88.9499	0	0	165.593	182.082	175.486	1	0	0	5	Yes	Other (n=11,916)	Other				NA	Inf	Other	cGH-induced	Other	Other	Other	TAD_2885	#N/A	#N/A	#N/A	#N/A	#N/A	ATAC_123474_1
9866	chr19	40228155	40228335	ATAC_123474_5	ATAC_123474	5	192	0	0	202	114	234	0	0	591	527	735	321	108	194.072	0	0	210.82	166.9	222.799	0	0	131.687	159.005	198.547	194.05	229.913	97.0362	125.907	111.399	211.982	163.079	182.64	1	2	1	5	Yes	Other (n=11,916)	Other				0.884776	0.770699	Other	Other	Other	Other	Other	TAD_2885	#N/A	#N/A	#N/A	#N/A	#N/A	ATAC_123474_5
9865	chr19	40228100	40228280	ATAC_123474_4	ATAC_123474	4	813	445	203	0	0	0	0	0	2480	1351	1492	762	230	821.776	619.971	204.662	0	0	0	0	0	552.597	407.619	403.036	460.642	489.63	720.873	68.2207	0	475.136	454.417	462.705	2	1	0	5	Yes	cGH-Male (n=2008)	Other	11,996/19,136: Active reporter probes			0	10.5668	M_biased	cGH-induced	Other	cGH	Other	TAD_2885	#N/A	#N/A	#N/A	#N/A	#N/A	ATAC_123474_4
9864	chr19	40228045	40228225	ATAC_123474_3	ATAC_123474	3	398	0	168	0	407	135	582	0	1816	1308	868	544	164	402.296	0	169.375	0	595.863	128.538	525.94	0	404.643	394.645	234.474	328.858	349.128	201.148	255.08	327.239	338.993	344.587	342.35	1	2	2	5	Yes	Female (n=1452)	Other	11,996/19,136: Active reporter probes			1.28289	0.78857	Other	Other	Other	ctrl_F	Other	TAD_2885	#N/A	#N/A	#N/A	#N/A	#N/A	ATAC_123474_3
9863	chr19	40227990	40228170	ATAC_123474_2	ATAC_123474	2	0	0	0	391	0	319	279	0	1428	1521	1283	544	166	0	0	0	408.073	0	303.73	252.126	0	318.189	458.911	346.579	328.858	353.385	0	136.024	277.928	341.122	374.559	361.184	0	1	2	5	Yes	Female (n=1452)	Other	11,996/19,136: Active reporter probes			2.04322	0	F_biased	cGH-suppressed	Other	ctrl_F	Other	TAD_2885	#N/A	#N/A	#N/A	#N/A	#N/A	ATAC_123474_2
9868	chr19	40242611	40242791	ATAC_123475_2	ATAC_123475	2	1	222	0	212	0	0	0	0	1420	904	1334	537	145	1.01079	309.289	0	221.257	0	0	0	0	316.406	272.752	360.355	324.626	308.68	155.15	73.7522	0	316.653	316.504	316.564	1	1	0	5	Yes	Other (n=11,916)	Other				0	2.10366	M_biased	cGH-induced	Other	Other	Other	TAD_2885	#N/A	#N/A	#N/A	#N/A	#N/A	ATAC_123475_2
9874	chr19	40242941	40243121	ATAC_123475_8	ATAC_123475	8	0	0	0	0	0	0	0	0	146	12	0	9	0	0	0	0	0	0	0	0	0	32.5319	3.6206	0	5.44066	0	0	0	0	2.72033	12.0508	8.31863	0	0	0	1	No	Other (n=11,916)	Other				NA	NA	Other	Other	Other	Other	Other	TAD_2885	#N/A	#N/A	#N/A	#N/A	#N/A	ATAC_123475_8
9875	chr19	40242996	40243176	ATAC_123475_9	ATAC_123475	9	0	0	0	0	127	102	0	0	0	29	0	5	2	0	0	0	0	185.933	97.1174	0	0	0	8.74977	0	3.02259	4.25766	0	61.9776	48.5587	3.64012	2.91659	3.206	0	1	1	0	No	Other (n=11,916)	Other				0.783488	0	Other	cGH-suppressed	Other	Other	Other	TAD_2885	#N/A	#N/A	#N/A	#N/A	#N/A	ATAC_123475_9
9876	chr19	40243051	40243231	ATAC_123475_10	ATAC_123475	10	0	0	0	0	0	0	0	0	0	16	0	3	1	0	0	0	0	0	0	0	0	0	4.82746	0	1.81355	2.12883	0	0	0	1.97119	1.60915	1.75397	0	0	0	0	No	Other (n=11,916)	Other				NA	NA	Other	Other	Other	Other	Other	TAD_2885	#N/A	#N/A	#N/A	#N/A	#N/A	ATAC_123475_10
9877	chr19	40243106	40243286	ATAC_123475_11	ATAC_123475	11	0	135	0	0	175	0	0	0	82	85	60	17	7	0	188.081	0	0	256.207	0	0	0	18.2713	25.6459	16.2079	10.2768	14.9018	94.0406	85.4022	0	12.5893	20.0417	17.0607	1	1	0	3	No	Other (n=11,916)	Other				0	1.10115	M_biased	Other	Other	Other	Other	TAD_2885	#N/A	#N/A	#N/A	#N/A	#N/A	ATAC_123475_11
9878	chr19	40243161	40243341	ATAC_123475_12	ATAC_123475	12	0	0	0	0	141	0	0	0	0	29	21	14	1	0	0	0	0	206.429	0	0	0	0	8.74977	5.67276	8.46325	2.12883	0	68.8098	0	5.29604	4.80751	5.00292	0	1	0	0	No	Other (n=11,916)	Other				0	0	M_biased	cGH-suppressed	Other	Other	Other	TAD_2885	#N/A	#N/A	#N/A	#N/A	#N/A	ATAC_123475_12
9879	chr19	40243216	40243396	ATAC_123475_13	ATAC_123475	13	0	0	0	0	0	0	0	0	0	24	0	5	2	0	0	0	0	0	0	0	0	0	7.24119	0	3.02259	4.25766	0	0	0	3.64012	2.41373	2.90429	0	0	0	0	No	Other (n=11,916)	Other				NA	NA	Other	Other	Other	Other	Other	TAD_2885	#N/A	#N/A	#N/A	#N/A	#N/A	ATAC_123475_13
9873	chr19	40242886	40243066	ATAC_123475_7	ATAC_123475	7	678	587	267	692	160	310	769	0	1972	1354	1624	655	183	685.318	817.805	269.186	722.215	234.246	295.161	694.928	0	439.404	408.524	438.693	395.959	389.576	751.561	408.549	495.044	392.767	428.874	414.431	2	3	2	5	Yes	Shared (M, F, cGH; n=4126)	Robust_active_4126	11,996/19,136: Active reporter probes			1.21171	1.83959	Other	Other	Other	robust_active_4126	Other	TAD_2885	#N/A	#N/A	#N/A	#N/A	#N/A	ATAC_123475_7
9871	chr19	40242776	40242956	ATAC_123475_5	ATAC_123475	5	460	181	801	801	266	343	0	0	2132	1867	2158	932	297	464.965	252.168	807.558	835.975	389.434	326.581	0	0	475.055	563.304	582.943	563.41	632.262	358.567	677.656	163.29	597.836	540.434	563.395	2	3	1	5	Yes	cGH-Male + Male (n=1351)	Other	11,996/19,136: Active reporter probes			0.240964	0.529128	M_biased	Other	Other	cGH+ctrl_M	Other	TAD_2885	#N/A	#N/A	#N/A	#N/A	#N/A	ATAC_123475_5
9867	chr19	40242556	40242736	ATAC_123475_1	ATAC_123475	1	180	138	138	0	206	484	575	0	2143	1822	1855	779	233	181.943	192.261	139.13	0	301.592	460.831	519.614	0	477.506	549.727	501.094	470.919	496.017	187.102	146.907	490.223	483.468	509.442	499.053	2	2	2	5	Yes	cGH-Male + Female (n=1437)	Other	11,996/19,136: Active reporter probes			3.33696	1.27361	F_biased	Other	Other	cGH+ctrl_F	Other	TAD_2885	#N/A	#N/A	#N/A	#N/A	#N/A	ATAC_123475_1
9872	chr19	40242831	40243011	ATAC_123475_6	ATAC_123475	6	170	347	1053	309	227	0	0	0	1523	949	975	422	152	171.835	483.438	1061.62	322.492	332.337	0	0	0	339.357	286.329	263.378	255.106	323.582	327.637	572.15	0	289.344	296.355	293.55	2	3	0	5	Yes	cGH-Male + Male (n=1351)	Other	11,996/19,136: Active reporter probes			0	0.572641	M_biased	Other	Other	cGH+ctrl_M	Other	TAD_2885	#N/A	#N/A	#N/A	#N/A	#N/A	ATAC_123475_6
9870	chr19	40242721	40242901	ATAC_123475_4	ATAC_123475	4	288	0	1075	0	187	526	265	0	2144	1828	1902	933	286	291.109	0	1083.8	0	273.775	500.821	239.474	0	477.729	551.537	513.79	564.015	608.845	145.554	452.525	370.148	586.43	514.352	543.183	1	2	2	5	Yes	Female (n=1452)	Other	11,996/19,136: Active reporter probes			0.81796	0.321649	Other	cGH-suppressed	Other	ctrl_F	Other	TAD_2885	#N/A	#N/A	#N/A	#N/A	#N/A	ATAC_123475_4
9869	chr19	40242666	40242846	ATAC_123475_3	ATAC_123475	3	152	0	0	0	193	390	546	0	1087	761	507	358	76	153.641	0	0	0	282.559	371.331	493.408	0	242.207	229.606	136.957	216.417	161.791	76.8203	94.1864	432.369	189.104	202.923	197.396	1	1	2	5	Yes	Female (n=1452)	Other	11,996/19,136: Active reporter probes			4.59057	0.81562	F_biased	Other	Other	ctrl_F	Other	TAD_2885	#N/A	#N/A	#N/A	#N/A	#N/A	ATAC_123475_3
9882	chr19	40252779	40252959	ATAC_123476_3	ATAC_123476	3	1727	817	2484	1064	757	2114	612	0	5621	4286	4256	2183	528	1745.64	1138.24	2504.34	1110.46	1108.28	2012.8	553.051	0	1252.48	1293.16	1149.68	1319.66	1124.02	1441.94	1574.36	1282.93	1221.84	1231.77	1227.8	2	3	2	5	Yes	Shared (M, F, cGH; n=4126)	Robust_active_4126	11,996/19,136: Active reporter probes			0.81489	0.915891	Other	Other	Other	robust_active_4126	Other	TAD_2885	#N/A	#N/A	#N/A	#N/A	#N/A	ATAC_123476_3
9880	chr19	40252669	40252849	ATAC_123476_1	ATAC_123476	1	0	201	171	407	0	286	0	0	1076	546	1143	361	90	0	280.032	172.4	424.771	0	272.309	0	0	239.756	164.737	308.76	218.231	191.595	140.016	199.057	136.155	204.913	237.751	224.616	1	2	1	5	Yes	Other (n=11,916)	Other				0.683998	0.703396	Other	Other	Other	Other	Other	TAD_2885	#N/A	#N/A	#N/A	#N/A	#N/A	ATAC_123476_1
9881	chr19	40252724	40252904	ATAC_123476_2	ATAC_123476	2	51	0	0	1	0	72	0	0	318	223	300	133	47	51.5505	0	0	1.04366	0	68.5534	0	0	70.8572	67.2827	81.0394	80.4008	100.055	25.7752	0.347888	34.2767	90.2279	73.0598	79.927	1	0	1	5	Yes	Other (n=11,916)	Other				98.528	74.0907	F_biased	cGH-induced	Other	Other	Other	TAD_2885	#N/A	#N/A	#N/A	#N/A	#N/A	ATAC_123476_2
9883	chr19	40252834	40253014	ATAC_123476_4	ATAC_123476	4	0	243	316	198	0	275	1	0	2091	1393	1176	685	223	0	338.546	318.587	206.645	0	261.836	0.903677	0	465.919	420.291	317.674	414.095	474.729	169.273	175.078	131.37	444.412	401.295	418.542	1	2	1	5	Yes	Other (n=11,916)	Other				0.750352	0.966846	Other	Other	Other	Other	Other	TAD_2885	#N/A	#N/A	#N/A	#N/A	#N/A	ATAC_123476_4
9885	chr19	40252944	40253124	ATAC_123476_6	ATAC_123476	6	175	0	0	190	0	0	0	0	382	389	553	323	82	176.889	0	0	198.296	0	0	0	0	85.1177	117.368	149.383	195.259	174.564	88.4445	66.0987	0	184.912	117.289	144.338	1	1	0	5	Yes	Other (n=11,916)	Other				0	1.33807	M_biased	Other	Other	Other	Other	TAD_2885	#N/A	#N/A	#N/A	#N/A	#N/A	ATAC_123476_6
9886	chr19	40252999	40253179	ATAC_123476_7	ATAC_123476	7	0	0	0	0	0	0	0	0	286	259	563	186	51	0	0	0	0	0	0	0	0	63.7269	78.1445	152.084	112.44	108.57	0	0	0	110.505	97.9851	102.993	0	0	0	5	Yes	Other (n=11,916)	Stringently inactive_982 (Low, n=582)				NA	NA	Other	Other	Other	str_inactive_L	Other	TAD_2885	#N/A	#N/A	#N/A	#N/A	#N/A	ATAC_123476_7
9884	chr19	40252889	40253069	ATAC_123476_5	ATAC_123476	5	0	0	232	187	0	115	596	0	834	944	1197	556	152	0	0	233.899	195.165	0	109.495	538.592	0	185.833	284.82	323.347	336.112	323.582	0	143.022	324.043	329.847	264.667	290.739	0	2	2	5	Yes	Female (n=1452)	Other	11,996/19,136: Active reporter probes			2.2657	0	F_biased	cGH-suppressed	Other	ctrl_F	Other	TAD_2885	#N/A	#N/A	#N/A	#N/A	#N/A	ATAC_123476_5
9887	chr19	40253054	40253234	ATAC_123476_8	ATAC_123476	8	0	0	0	0	0	256	644	0	351	619	634	289	51	0	0	0	0	0	243.746	581.968	0	78.2103	186.762	171.263	174.706	108.57	0	0	412.857	141.638	145.412	143.902	0	0	2	5	Yes	Female (n=1452)	Other	11,996/19,136: Active reporter probes			Inf	NA	F_biased	Other	Other	ctrl_F	Other	TAD_2885	#N/A	#N/A	#N/A	#N/A	#N/A	ATAC_123476_8
9892	chr19	40260888	40261068	ATAC_123477_5	ATAC_123477	5	0	183	1	0	211	483	0	0	1598	1567	1291	532	160	0	254.954	1.00819	0	308.912	459.879	0	0	356.068	472.79	348.74	321.603	340.613	127.477	103.307	229.94	331.108	392.533	367.963	1	1	1	5	Yes	Other (n=11,916)	Other				2.2258	1.23397	F_biased	Other	Other	Other	Other	TAD_2885	ATAC_123477	TAD_2885	B: No sex-bias linked genes (n=48,695)	#N/A	#N/A	ATAC_123477_5
9893	chr19	40260943	40261123	ATAC_123477_6	ATAC_123477	6	70	0	0	169	195	560	0	0	3036	2067	1896	815	245	70.7556	0	0	176.379	285.487	533.193	0	0	676.485	623.648	512.169	492.682	521.563	35.3778	153.955	266.597	507.122	604.101	565.309	1	2	1	5	Yes	Other (n=11,916)	Other				1.73165	0.229792	Other	cGH-suppressed	Other	Other	Other	TAD_2885	ATAC_123477	TAD_2885	B: No sex-bias linked genes (n=48,695)	#N/A	#N/A	ATAC_123477_6
9894	chr19	40260998	40261178	ATAC_123477_7	ATAC_123477	7	337	0	127	0	0	322	0	0	1872	2349	2056	785	234	340.638	0	128.04	0	0	306.586	0	0	417.121	708.732	555.39	474.546	498.146	170.319	42.6799	153.293	486.346	560.414	530.787	1	1	1	5	Yes	Other (n=11,916)	Other				3.59169	3.99061	F_biased	cGH-induced	Other	Other	Other	TAD_2885	ATAC_123477	TAD_2885	B: No sex-bias linked genes (n=48,695)	#N/A	#N/A	ATAC_123477_7
9895	chr19	40261053	40261233	ATAC_123477_8	ATAC_123477	8	0	200	146	744	0	436	0	0	1448	1769	1741	613	186	0	278.639	147.195	776.486	0	415.129	0	0	322.645	533.736	470.299	370.569	395.962	139.319	307.894	207.565	383.266	442.227	418.642	1	2	1	5	Yes	Other (n=11,916)	Other				0.674143	0.452492	Other	cGH-suppressed	Other	Other	Other	TAD_2885	ATAC_123477	TAD_2885	B: No sex-bias linked genes (n=48,695)	#N/A	#N/A	ATAC_123477_8
9898	chr19	40261218	40261398	ATAC_123477_11	ATAC_123477	11	151	0	0	0	0	0	0	0	270	313	480	174	35	152.63	0	0	0	0	0	0	0	60.1618	94.4372	129.663	105.186	74.509	76.315	0	0	89.8475	94.754	92.7914	1	0	0	4	No	Other (n=11,916)	Other				NA	Inf	Other	cGH-induced	Other	Other	Other	TAD_2885	ATAC_123477	TAD_2885	B: No sex-bias linked genes (n=48,695)	#N/A	#N/A	ATAC_123477_11
9899	chr19	40261273	40261453	ATAC_123477_12	ATAC_123477	12	0	0	0	0	0	0	0	0	490	568	306	178	37	0	0	0	0	0	0	0	0	109.182	171.375	82.6602	107.604	78.7666	0	0	0	93.1854	121.073	109.918	0	0	0	4	No	Other (n=11,916)	Other				NA	NA	Other	Other	Other	Other	Other	TAD_2885	ATAC_123477	TAD_2885	B: No sex-bias linked genes (n=48,695)	#N/A	#N/A	ATAC_123477_12
9890	chr19	40260778	40260958	ATAC_123477_3	ATAC_123477	3	330	415	0	3	0	606	0	0	2265	1648	1367	661	187	333.562	578.175	0	3.13099	0	576.991	0	0	504.69	497.229	369.27	399.586	398.091	455.869	1.04366	288.496	398.838	457.063	433.773	2	0	1	5	Yes	cGH-Male (n=2008)	Other	11,996/19,136: Active reporter probes			276.426	436.796	F_biased	cGH-induced	Other	cGH	Other	TAD_2885	ATAC_123477	TAD_2885	B: No sex-bias linked genes (n=48,695)	#N/A	#N/A	ATAC_123477_3
9888	chr19	40260668	40260848	ATAC_123477_1	ATAC_123477	1	212	362	1	0	165	592	0	0	1270	820	960	455	148	214.288	504.336	1.00819	0	241.566	563.662	0	0	282.983	247.407	259.326	275.055	315.067	359.312	80.8581	281.831	295.061	263.239	275.968	2	1	1	5	Yes	cGH-Male (n=2008)	Other	11,996/19,136: Active reporter probes			3.4855	4.44374	F_biased	cGH-induced	Other	cGH	Other	TAD_2885	ATAC_123477	TAD_2885	B: No sex-bias linked genes (n=48,695)	#N/A	#N/A	ATAC_123477_1
9889	chr19	40260723	40260903	ATAC_123477_2	ATAC_123477	2	195	225	309	222	0	80	518	0	1419	1313	1401	530	152	197.105	313.469	311.53	231.693	0	76.1705	468.105	0	316.183	396.154	378.454	320.394	323.582	255.287	181.074	272.138	321.988	363.597	346.953	2	2	2	5	Yes	cGH-Male + Female (n=1437)	Other	11,996/19,136: Active reporter probes			1.50291	1.40984	Other	Other	Other	cGH+ctrl_F	Other	TAD_2885	ATAC_123477	TAD_2885	B: No sex-bias linked genes (n=48,695)	#N/A	#N/A	ATAC_123477_2
9891	chr19	40260833	40261013	ATAC_123477_4	ATAC_123477	4	146	146	294	168	113	207	1033	0	1369	1309	993	526	132	147.576	203.406	296.407	175.336	165.436	197.091	933.499	0	305.042	394.947	268.24	317.976	281.005	175.491	212.393	565.295	299.491	322.743	313.442	2	3	2	5	Yes	Shared (M, F, cGH; n=4126)	Robust_active_4126	11,996/19,136: Active reporter probes	Robust_Active_but no linked sex-biased genes (n=289)	n=1,397 robust active sex-biased, and/or cGH-regulated reporters	2.66155	0.826257	F_biased	Other	F_biased	robust_active_4126	Other	TAD_2885	ATAC_123477	TAD_2885	B: No sex-bias linked genes (n=48,695)	#N/A	#N/A	ATAC_123477_4
9897	chr19	40261163	40261343	ATAC_123477_10	ATAC_123477	10	149	0	302	167	156	233	2	0	2593	1545	1574	777	267	150.608	0	304.473	174.292	228.39	221.847	1.80735	0	577.776	466.152	425.187	469.71	568.397	75.3042	235.718	111.827	519.054	489.705	501.444	1	3	1	5	Yes	Male (n=889)	Other	11,996/19,136: Active reporter probes			0.47441	0.319467	M_biased	cGH-suppressed	Other	ctrl_M	Other	TAD_2885	ATAC_123477	TAD_2885	B: No sex-bias linked genes (n=48,695)	#N/A	#N/A	ATAC_123477_10
9896	chr19	40261108	40261288	ATAC_123477_9	ATAC_123477	9	0	0	161	193	0	115	1061	0	808	812	1055	406	117	0	0	162.318	201.427	0	109.495	958.802	0	180.04	244.994	284.989	245.434	249.073	0	121.248	534.148	247.254	236.674	240.906	0	2	2	5	Yes	Female (n=1452)	Other	11,996/19,136: Active reporter probes			4.4054	0	F_biased	cGH-suppressed	Other	ctrl_F	Other	TAD_2885	ATAC_123477	TAD_2885	B: No sex-bias linked genes (n=48,695)	#N/A	#N/A	ATAC_123477_9
9914	chr19	40262254	40262434	ATAC_123478_15	ATAC_123478	15	1759	876	2282	4255	2573	3213	2266	0	9340	7350	6979	3148	913	1777.99	1220.44	2300.68	4440.79	3766.97	3059.2	2047.73	0	2081.15	2217.62	1885.25	1903.02	1943.62	1499.21	3502.81	2553.46	1923.32	2061.34	2006.13	2	3	2	5	Yes	Shared (M, F, cGH; n=4126)	Robust_active_4126	11,996/19,136: Active reporter probes		n=1,397 robust active sex-biased, and/or cGH-regulated reporters	0.728975	0.428002	Other	cGH-suppressed	cGH_suppressed	robust_active_4126	Other	TAD_2885	#N/A	#N/A	#N/A	#N/A	#N/A	ATAC_123478_15
9913	chr19	40262199	40262379	ATAC_123478_14	ATAC_123478	14	1734	1439	2864	3240	878	1234	3424	0	9469	6716	7647	3119	789	1752.72	2004.81	2887.45	3381.47	1285.42	1174.93	3094.19	0	2109.89	2026.33	2065.69	1885.49	1679.65	1878.76	2518.11	2134.56	1782.57	2067.31	1953.41	2	3	2	5	Yes	Shared (M, F, cGH; n=4126)	Robust_active_4126	11,996/19,136: Active reporter probes			0.847682	0.746098	Other	Other	Other	robust_active_4126	Other	TAD_2885	#N/A	#N/A	#N/A	#N/A	#N/A	ATAC_123478_14
9901	chr19	40261539	40261719	ATAC_123478_2	ATAC_123478	2	346	0	0	174	0	0	0	0	1205	552	662	272	90	349.735	0	0	181.597	0	0	0	0	268.5	166.547	178.827	164.429	191.595	174.867	60.5325	0	178.012	204.625	193.979	1	1	0	5	Yes	Other (n=11,916)	Other				0	2.88882	M_biased	cGH-induced	Other	Other	Other	TAD_2885	#N/A	#N/A	#N/A	#N/A	#N/A	ATAC_123478_2
9902	chr19	40261594	40261774	ATAC_123478_3	ATAC_123478	3	0	0	156	0	0	267	0	0	370	257	420	174	41	0	0	157.277	0	0	254.219	0	0	82.4439	77.5411	113.455	105.186	87.282	0	52.4257	127.109	96.234	91.1467	93.1816	0	1	1	5	Yes	Other (n=11,916)	Other				2.42456	0	F_biased	cGH-suppressed	Other	Other	Other	TAD_2885	#N/A	#N/A	#N/A	#N/A	#N/A	ATAC_123478_3
9908	chr19	40261924	40262104	ATAC_123478_9	ATAC_123478	9	0	0	1	232	0	135	0	0	3799	2866	2801	1268	322	0	0	1.00819	242.13	0	128.538	0	0	846.498	864.719	756.638	766.528	685.483	0	81.0461	64.2688	726.005	822.618	783.973	0	1	1	5	Yes	Other (n=11,916)	Other				0.792992	0	Other	cGH-suppressed	Other	Other	Other	TAD_2885	#N/A	#N/A	#N/A	#N/A	#N/A	ATAC_123478_9
9909	chr19	40261979	40262159	ATAC_123478_10	ATAC_123478	10	0	0	206	0	0	250	0	0	1478	1362	1367	488	133	0	0	207.687	0	0	238.033	0	0	329.33	410.938	369.27	295.005	283.134	0	69.2289	119.016	289.069	369.846	337.535	0	1	1	5	Yes	Other (n=11,916)	Other				1.71917	0	Other	cGH-suppressed	Other	Other	Other	TAD_2885	#N/A	#N/A	#N/A	#N/A	#N/A	ATAC_123478_10
9910	chr19	40262034	40262214	ATAC_123478_11	ATAC_123478	11	0	0	0	520	0	0	0	0	303	740	337	418	108	0	0	0	542.705	0	0	0	0	67.5149	223.27	91.0343	252.688	229.913	0	180.902	0	241.301	127.273	172.884	0	1	0	5	Yes	Other (n=11,916)	Other				0	0	M_biased	cGH-suppressed	Other	Other	Other	TAD_2885	#N/A	#N/A	#N/A	#N/A	#N/A	ATAC_123478_11
9911	chr19	40262089	40262269	ATAC_123478_12	ATAC_123478	12	193	0	0	0	215	0	0	0	45	507	460	190	57	195.083	0	0	0	314.768	0	0	0	10.027	152.97	124.26	114.858	121.343	97.5416	104.923	0	118.101	95.7525	104.692	1	1	0	5	Yes	Other (n=11,916)	Other				0	0.929652	M_biased	Other	Other	Other	Other	TAD_2885	#N/A	#N/A	#N/A	#N/A	#N/A	ATAC_123478_12
9912	chr19	40262144	40262324	ATAC_123478_13	ATAC_123478	13	0	341	188	0	0	591	1	0	1691	2196	1965	1051	264	0	475.079	189.539	0	0	562.709	0.903677	0	376.791	662.569	530.808	635.348	562.011	237.539	63.1797	281.807	598.679	523.389	553.505	1	1	1	5	Yes	Other (n=11,916)	Other				4.46039	3.75974	F_biased	cGH-induced	Other	Other	Other	TAD_2885	#N/A	#N/A	#N/A	#N/A	#N/A	ATAC_123478_13
9903	chr19	40261649	40261829	ATAC_123478_4	ATAC_123478	4	0	0	0	0	0	0	0	0	142	360	497	137	47	0	0	0	0	0	0	0	0	31.6406	108.618	134.255	82.8189	100.055	0	0	0	91.4369	91.5046	91.4775	0	0	0	5	Yes	Other (n=11,916)	Stringently inactive_982 (Low, n=582)				NA	NA	Other	Other	Other	str_inactive_L	Other	TAD_2885	#N/A	#N/A	#N/A	#N/A	#N/A	ATAC_123478_4
9904	chr19	40261704	40261884	ATAC_123478_5	ATAC_123478	5	909	610	1453	3146	1558	906	895	0	1098	874	1002	432	152	918.812	849.848	1464.9	3283.37	2280.97	862.631	808.791	0	244.658	263.7	270.672	261.152	323.582	884.33	2343.08	835.711	292.367	259.676	272.753	2	3	2	5	Yes	Shared (M, F, cGH; n=4126)	Robust_active_4126	11,996/19,136: Active reporter probes		n=1,397 robust active sex-biased, and/or cGH-regulated reporters	0.356672	0.377422	M_biased	cGH-suppressed	M_biased+cGH_suppressed	robust_active_4126	Other	TAD_2885	#N/A	#N/A	#N/A	#N/A	#N/A	ATAC_123478_5
9906	chr19	40261814	40261994	ATAC_123478_7	ATAC_123478	7	429	605	927	824	2098	348	43	0	2416	808	1262	614	199	433.631	842.882	934.59	859.979	3071.55	331.342	38.8581	0	538.336	243.787	340.906	371.174	423.637	638.256	1622.04	185.1	397.405	374.343	383.568	2	3	2	5	Yes	Shared (M, F, cGH; n=4126)	Robust_active_4126	11,996/19,136: Active reporter probes		n=1,397 robust active sex-biased, and/or cGH-regulated reporters	0.114115	0.39349	M_biased	cGH-suppressed	M_biased+cGH_suppressed	robust_active_4126	Other	TAD_2885	#N/A	#N/A	#N/A	#N/A	#N/A	ATAC_123478_7
9905	chr19	40261759	40261939	ATAC_123478_6	ATAC_123478	6	358	204	469	1340	1511	577	458	0	643	427	540	207	86	361.864	284.211	472.84	1398.51	2212.16	549.38	413.884	0	143.274	128.833	145.871	125.135	183.079	323.038	1361.17	481.632	154.107	139.326	145.238	2	3	2	5	Yes	Shared (M, F, cGH; n=4126)	Robust_active_4126	11,996/19,136: Active reporter probes		n=1,397 robust active sex-biased, and/or cGH-regulated reporters	0.353837	0.237324	M_biased	cGH-suppressed	M_biased+cGH_suppressed	robust_active_4126	Other	TAD_2885	#N/A	#N/A	#N/A	#N/A	#N/A	ATAC_123478_6
9907	chr19	40261869	40262049	ATAC_123478_8	ATAC_123478	8	186	216	179	1	0	340	1112	0	4146	3255	3617	1497	437	188.008	300.93	180.466	1.04366	0	323.725	1004.89	0	923.817	982.087	977.065	904.963	930.298	244.469	60.5031	664.307	917.63	960.99	943.646	2	1	2	5	Yes	cGH-Male + Female (n=1437)	Other	11,996/19,136: Active reporter probes			10.9797	4.0406	F_biased	cGH-induced	Other	cGH+ctrl_F	Other	TAD_2885	#N/A	#N/A	#N/A	#N/A	#N/A	ATAC_123478_8
9900	chr19	40261484	40261664	ATAC_123478_1	ATAC_123478	1	383	0	130	448	530	302	505	0	1996	1627	1947	817	199	387.134	0	131.064	467.561	775.94	287.544	456.357	0	444.751	490.893	525.946	493.891	423.637	193.567	458.189	371.95	458.764	487.197	475.823	1	3	2	5	Yes	Male + Female (n=733)	Other	11,996/19,136: Active reporter probes			0.811784	0.422462	Other	cGH-suppressed	Other	ctrl_M+ctrl_F	Other	TAD_2885	#N/A	#N/A	#N/A	#N/A	#N/A	ATAC_123478_1
9915	chr19	40266431	40266611	ATAC_123479_1	ATAC_123479	1	0	0	0	0	0	0	0	0	0	0	0	3	0	0	0	0	0	0	0	0	0	0	0	0	1.81355	0	0	0	0	0.906776	0	0.362711	0	0	0	0	No	Other (n=11,916)	Other				NA	NA	Other	Other	Other	Other	Other	TAD_2885	ATAC_123479	TAD_2885	A: No genes linked (n=70,030)	#N/A	#N/A	ATAC_123479_1
9916	chr19	40266486	40266666	ATAC_123479_2	ATAC_123479	2	0	0	0	0	0	0	0	0	1	1	0	2	0	0	0	0	0	0	0	0	0	0.222821	0.301716	0	1.20904	0	0	0	0	0.604518	0.174846	0.346715	0	0	0	0	No	Other (n=11,916)	Other				NA	NA	Other	Other	Other	Other	Other	TAD_2885	ATAC_123479	TAD_2885	A: No genes linked (n=70,030)	#N/A	#N/A	ATAC_123479_2
9917	chr19	40266541	40266721	ATAC_123479_3	ATAC_123479	3	2	1	0	0	3	2	0	0	91	54	71	23	5	2.02159	1.39319	0	0	4.39211	1.90426	0	0	20.2767	16.2927	19.1793	13.9039	10.6441	1.70739	1.46404	0.952131	12.274	18.5829	16.0594	0	0	0	3	No	Other (n=11,916)	Other				0.650346	1.16622	Other	Other	Other	Other	Other	TAD_2885	ATAC_123479	TAD_2885	A: No genes linked (n=70,030)	#N/A	#N/A	ATAC_123479_3
9918	chr19	40266596	40266776	ATAC_123479_4	ATAC_123479	4	1	0	1	0	0	2	1	0	7	55	34	26	4	1.01079	0	1.00819	0	0	1.90426	0.903677	0	1.55975	16.5944	9.18447	15.7175	8.51531	0.505397	0.336062	1.40397	12.1164	9.11287	10.3143	0	0	0	1	No	Other (n=11,916)	Other				4.1777	1.50388	F_biased	Other	Other	Other	Other	TAD_2885	ATAC_123479	TAD_2885	A: No genes linked (n=70,030)	#N/A	#N/A	ATAC_123479_4
9919	chr19	40266651	40266831	ATAC_123479_5	ATAC_123479	5	0	0	0	0	0	104	0	0	296	234	164	70	19	0	0	0	0	0	99.0216	0	0	65.9551	70.6016	44.3015	42.3162	40.4477	0	0	49.5108	41.382	60.2861	52.7244	0	0	1	4	No	Other (n=11,916)	Other				Inf	NA	F_biased	Other	Other	Other	Other	TAD_2885	ATAC_123479	TAD_2885	A: No genes linked (n=70,030)	#N/A	#N/A	ATAC_123479_5
9920	chr19	40266706	40266886	ATAC_123479_6	ATAC_123479	6	489	1	129	0	0	224	0	0	1519	1184	1604	598	168	494.278	1.39319	130.056	0	0	213.277	0	0	338.466	357.232	433.291	361.501	357.643	247.836	43.3521	106.639	359.572	376.329	369.627	1	1	1	5	Yes	Other (n=11,916)	Other				2.45983	5.71682	F_biased	cGH-induced	Other	Other	Other	TAD_2885	ATAC_123479	TAD_2885	A: No genes linked (n=70,030)	#N/A	#N/A	ATAC_123479_6
9924	chr19	40271903	40272083	ATAC_123480_4	ATAC_123480	4	1859	476	834	755	951	2355	1120	0	5741	3424	4760	2115	605	1879.07	663.16	840.828	787.966	1392.3	2242.27	1012.12	0	1279.22	1033.08	1285.83	1278.55	1287.94	1271.11	1007.03	1627.19	1283.25	1199.37	1232.92	2	3	2	5	Yes	Shared (M, F, cGH; n=4126)	Robust_active_4126	11,996/19,136: Active reporter probes			1.61583	1.26224	Other	Other	Other	robust_active_4126	Other	TAD_2885	#N/A	#N/A	#N/A	#N/A	#N/A	ATAC_123480_4
9927	chr19	40272068	40272248	ATAC_123480_7	ATAC_123480	7	1295	1169	3032	3065	1093	2493	565	0	2119	1563	1606	749	235	1308.98	1628.64	3056.82	3198.83	1600.19	2373.66	510.578	0	472.158	471.583	433.831	452.784	500.275	1468.81	2618.62	1442.12	476.529	459.191	466.126	2	3	2	5	Yes	Shared (M, F, cGH; n=4126)	Robust_active_4126	11,996/19,136: Active reporter probes			0.550719	0.560911	Other	Other	Other	robust_active_4126	Other	TAD_2885	#N/A	#N/A	#N/A	#N/A	#N/A	ATAC_123480_7
9925	chr19	40271958	40272138	ATAC_123480_5	ATAC_123480	5	892	839	2018	1438	386	1404	1623	0	5589	4245	4336	2159	541	901.628	1168.89	2034.52	1500.79	565.118	1336.79	1466.67	0	1245.35	1280.79	1171.29	1305.15	1151.7	1035.26	1366.81	1401.73	1228.42	1232.47	1230.85	2	3	2	5	Yes	Shared (M, F, cGH; n=4126)	Robust_active_4126	11,996/19,136: Active reporter probes			1.02555	0.757427	Other	Other	Other	robust_active_4126	Other	TAD_2885	#N/A	#N/A	#N/A	#N/A	#N/A	ATAC_123480_5
9926	chr19	40272013	40272193	ATAC_123480_6	ATAC_123480	6	599	589	1208	1179	325	1369	1699	0	2873	2630	2973	1355	381	605.466	820.591	1217.89	1230.48	475.812	1303.47	1535.35	0	640.166	793.514	803.101	819.121	811.084	713.028	974.727	1419.41	815.102	745.593	773.397	2	3	2	5	Yes	Shared (M, F, cGH; n=4126)	Robust_active_4126	11,996/19,136: Active reporter probes			1.45621	0.731516	Other	Other	Other	robust_active_4126	Other	TAD_2885	#N/A	#N/A	#N/A	#N/A	#N/A	ATAC_123480_6
9921	chr19	40271738	40271918	ATAC_123480_1	ATAC_123480	1	403	852	735	220	184	556	1834	0	2151	1543	1480	878	191	407.35	1187	741.018	229.606	269.383	529.385	1657.34	0	479.289	465.548	399.794	530.766	406.606	797.175	413.336	1093.36	468.686	448.21	456.401	2	3	2	5	Yes	Shared (M, F, cGH; n=4126)	Robust_active_4126	11,996/19,136: Active reporter probes		n=1,397 robust active sex-biased, and/or cGH-regulated reporters	2.64522	1.92864	F_biased	Other	F_biased	robust_active_4126	Other	TAD_2885	#N/A	#N/A	#N/A	#N/A	#N/A	ATAC_123480_1
9922	chr19	40271793	40271973	ATAC_123480_2	ATAC_123480	2	367	686	369	321	590	611	0	0	2613	2113	2601	1364	293	370.961	955.731	372.021	335.016	863.782	581.752	0	0	582.232	637.527	702.612	824.562	623.747	663.346	523.606	290.876	724.154	640.79	674.136	2	3	1	5	Yes	cGH-Male + Male (n=1351)	Other	11,996/19,136: Active reporter probes			0.555524	1.26688	Other	Other	Other	cGH+ctrl_M	Other	TAD_2885	#N/A	#N/A	#N/A	#N/A	#N/A	ATAC_123480_2
9923	chr19	40271848	40272028	ATAC_123480_3	ATAC_123480	3	369	0	627	0	0	264	1041	0	2229	1903	2118	944	325	372.983	0	632.133	0	0	251.363	940.728	0	496.669	574.166	572.138	570.665	691.869	186.492	210.711	596.045	631.267	547.658	581.101	1	1	2	5	Yes	Female (n=1452)	Other	11,996/19,136: Active reporter probes			2.82873	0.885058	F_biased	Other	Other	ctrl_F	Other	TAD_2885	#N/A	#N/A	#N/A	#N/A	#N/A	ATAC_123480_3
9929	chr19	40276695	40276875	ATAC_123481_2	ATAC_123481	2	0	0	507	0	0	0	0	0	2843	2284	1710	1077	260	0	0	511.151	0	0	0	0	0	633.481	689.12	461.925	651.065	553.495	0	170.384	0	602.28	594.842	597.817	0	1	0	5	Yes	Other (n=11,916)	Other				0	0	M_biased	cGH-suppressed	Other	Other	Other	TAD_2885	ATAC_123481	TAD_2885	A: No genes linked (n=70,030)	#N/A	#N/A	ATAC_123481_2
9931	chr19	40276805	40276985	ATAC_123481_4	ATAC_123481	4	350	354	164	580	901	252	1093	0	8438	7724	8490	4129	974	353.778	493.19	165.343	605.325	1319.1	239.937	987.719	0	1880.17	2330.46	2293.42	2496.05	2073.48	423.484	696.589	613.828	2284.77	2168.01	2214.71	2	3	2	5	Yes	Shared (M, F, cGH; n=4126)	Robust_active_4126	11,996/19,136: Active reporter probes	Robust_Active_but no linked genes (n=627)		0.881192	0.60794	Other	Other	Other	robust_active_4126	Other	TAD_2885	ATAC_123481	TAD_2885	A: No genes linked (n=70,030)	#N/A	#N/A	ATAC_123481_4
9930	chr19	40276750	40276930	ATAC_123481_3	ATAC_123481	3	330	183	161	0	0	1	0	0	7058	4372	5595	2520	579	333.562	254.954	162.318	0	0	0.952131	0	0	1572.67	1319.1	1511.38	1523.38	1232.59	294.258	54.1061	0.476065	1377.99	1467.72	1431.83	2	1	0	5	Yes	cGH-Male (n=2008)	Other	11,996/19,136: Active reporter probes			0.00879875	5.43855	M_biased	cGH-induced	Other	cGH	Other	TAD_2885	ATAC_123481	TAD_2885	A: No genes linked (n=70,030)	#N/A	#N/A	ATAC_123481_3
9928	chr19	40276640	40276820	ATAC_123481_1	ATAC_123481	1	171	385	151	168	0	301	0	0	2183	1333	1590	757	190	172.846	536.379	152.236	175.336	0	286.591	0	0	486.419	402.188	429.509	457.62	404.477	354.613	109.191	143.296	431.049	439.372	436.043	2	2	1	5	Yes	cGH-Male (n=2008)	Other	11,996/19,136: Active reporter probes			1.31234	3.24765	Other	cGH-induced	Other	cGH	Other	TAD_2885	ATAC_123481	TAD_2885	A: No genes linked (n=70,030)	#N/A	#N/A	ATAC_123481_1
9932	chr19	40276860	40277040	ATAC_123481_5	ATAC_123481	5	382	0	361	886	0	1078	578	0	4576	2062	2861	1086	293	386.123	0	363.956	924.686	0	1026.4	522.325	0	1019.63	622.139	772.846	656.506	623.747	193.062	429.547	774.361	640.126	804.872	738.974	1	2	2	5	Yes	Female (n=1452)	Other	11,996/19,136: Active reporter probes			1.80274	0.449454	Other	cGH-suppressed	Other	ctrl_F	Other	TAD_2885	ATAC_123481	TAD_2885	A: No genes linked (n=70,030)	#N/A	#N/A	ATAC_123481_5
9933	chr19	40276915	40277095	ATAC_123481_6	ATAC_123481	6	317	0	283	409	0	272	611	0	1558	972	1465	616	165	320.422	0	285.317	426.858	0	258.98	552.147	0	347.156	293.268	395.742	372.383	351.257	160.211	237.392	405.563	361.82	345.389	351.961	1	2	2	5	Yes	Female (n=1452)	Other	11,996/19,136: Active reporter probes			1.70841	0.674879	Other	Other	Other	ctrl_F	Other	TAD_2885	ATAC_123481	TAD_2885	A: No genes linked (n=70,030)	#N/A	#N/A	ATAC_123481_6
9934	chr19	40292958	40293138	ATAC_123482_1	ATAC_123482	1	0	0	0	0	0	0	0	0	255	55	21	15	4	0	0	0	0	0	0	0	0	56.8194	16.5944	5.67276	9.06776	8.51531	0	0	0	8.79154	26.3622	19.3339	0	0	0	2	No	Other (n=11,916)	Other				NA	NA	Other	Other	Other	Other	Other	TAD_2885	#N/A	#N/A	#N/A	#N/A	#N/A	ATAC_123482_1
9935	chr19	40293013	40293193	ATAC_123482_2	ATAC_123482	2	0	319	0	2	0	0	0	0	293	82	89	86	17	0	444.429	0	2.08733	0	0	0	0	65.2866	24.7407	24.0417	51.9885	36.1901	222.214	0.695776	0	44.0893	38.023	40.4495	1	0	0	4	No	Other (n=11,916)	Other				0	319.376	M_biased	cGH-induced	Other	Other	Other	TAD_2885	#N/A	#N/A	#N/A	#N/A	#N/A	ATAC_123482_2
9938	chr19	40293178	40293358	ATAC_123482_5	ATAC_123482	5	0	183	121	183	0	285	0	0	812	370	305	225	69	0	254.954	121.991	190.99	0	271.357	0	0	180.931	111.635	82.3901	136.016	146.889	127.477	104.327	135.679	141.453	124.985	131.572	1	2	1	5	Yes	Other (n=11,916)	Other				1.30051	1.2219	Other	Other	Other	Other	Other	TAD_2885	#N/A	#N/A	#N/A	#N/A	#N/A	ATAC_123482_5
9940	chr19	40293288	40293468	ATAC_123482_7	ATAC_123482	7	161	0	139	0	0	0	0	0	1716	962	1441	587	164	162.738	0	140.138	0	0	0	0	0	382.361	290.251	389.259	354.852	349.128	81.3689	46.7127	0	351.99	353.957	353.17	1	1	0	5	Yes	Other (n=11,916)	Other				0	1.7419	M_biased	Other	Other	Other	Other	TAD_2885	#N/A	#N/A	#N/A	#N/A	#N/A	ATAC_123482_7
9941	chr19	40293343	40293523	ATAC_123482_8	ATAC_123482	8	0	0	0	0	0	109	0	0	1548	1320	1471	731	184	0	0	0	0	0	103.782	0	0	344.927	398.266	397.363	441.902	391.704	0	0	51.8911	416.803	380.185	394.833	0	0	1	5	Yes	Other (n=11,916)	Other				Inf	NA	F_biased	Other	Other	Other	Other	TAD_2885	#N/A	#N/A	#N/A	#N/A	#N/A	ATAC_123482_8
9939	chr19	40293233	40293413	ATAC_123482_6	ATAC_123482	6	0	0	0	0	0	0	0	0	390	132	274	117	46	0	0	0	0	0	0	0	0	86.9003	39.8266	74.016	70.7286	97.9261	0	0	0	84.3273	66.9143	73.8795	0	0	0	5	Yes	Other (n=11,916)	Stringently inactive_982 (Low, n=582)				NA	NA	Other	Other	Other	str_inactive_L	Other	TAD_2885	#N/A	#N/A	#N/A	#N/A	#N/A	ATAC_123482_6
9937	chr19	40293123	40293303	ATAC_123482_4	ATAC_123482	4	255	166	164	412	169	707	582	0	2706	1213	1505	664	178	257.752	231.27	165.343	429.989	247.422	673.157	525.94	0	602.954	365.982	406.548	401.4	378.931	244.511	280.918	599.548	390.166	458.495	431.163	2	3	2	5	Yes	Shared (M, F, cGH; n=4126)	Robust_active_4126	11,996/19,136: Active reporter probes		n=1,397 robust active sex-biased, and/or cGH-regulated reporters	2.13425	0.8704	F_biased	Other	F_biased	robust_active_4126	Other	TAD_2885	#N/A	#N/A	#N/A	#N/A	#N/A	ATAC_123482_4
9936	chr19	40293068	40293248	ATAC_123482_3	ATAC_123482	3	366	0	168	0	212	709	470	0	2159	1279	1460	768	219	369.951	0	169.375	0	310.376	675.061	424.728	0	481.071	385.895	394.392	464.269	466.213	184.975	159.917	549.895	465.241	420.453	438.368	1	2	2	5	Yes	Female (n=1452)	Other	11,996/19,136: Active reporter probes			3.43862	1.15669	F_biased	Other	Other	ctrl_F	Other	TAD_2885	#N/A	#N/A	#N/A	#N/A	#N/A	ATAC_123482_3
9950	chr19	40295526	40295706	ATAC_123483_9	ATAC_123483	9	1192	3360	2413	1751	1588	1833	2266	0	224	163	452	221	63	1204.87	4681.13	2432.76	1827.46	2324.89	1745.26	2047.73	0	49.912	49.1798	122.099	133.598	134.116	2943	2195.03	1896.49	133.857	73.7304	97.7811	2	3	2	5	Yes	Shared (M, F, cGH; n=4126)	Robust_active_4126	11,996/19,136: Active reporter probes	Robust active_Pick2_F (n=693)		0.863993	1.34075	Other	Other	Other	robust_active_4126	Pick2_F_252	Other	#N/A	#N/A	#N/A	#N/A	#N/A	ATAC_123483_9
9942	chr19	40295086	40295266	ATAC_123483_1	ATAC_123483	1	0	200	119	158	0	0	0	0	1320	789	956	435	146	0	278.639	119.974	164.899	0	0	0	0	294.124	238.054	258.246	262.965	310.809	139.319	94.9577	0	286.887	263.475	272.84	1	2	0	5	Yes	Other (n=11,916)	Other				0	1.46717	M_biased	Other	Other	Other	Pick2_F_252	Other	#N/A	#N/A	#N/A	#N/A	#N/A	ATAC_123483_1
9947	chr19	40295361	40295541	ATAC_123483_6	ATAC_123483	6	0	0	187	0	0	500	0	0	1097	668	1095	442	102	0	0	188.531	0	0	476.065	0	0	244.435	201.547	295.794	267.197	217.14	0	62.8437	238.033	242.169	247.258	245.223	0	1	1	5	Yes	Other (n=11,916)	Other				3.7877	0	F_biased	cGH-suppressed	Other	Other	Pick2_F_252	Other	#N/A	#N/A	#N/A	#N/A	#N/A	ATAC_123483_6
9948	chr19	40295416	40295596	ATAC_123483_7	ATAC_123483	7	0	0	0	279	0	296	0	0	122	636	339	161	36	0	0	0	291.182	0	281.831	0	0	27.1842	191.892	91.5745	97.3273	76.6378	0	97.0607	140.915	86.9826	103.55	96.9231	0	1	1	4	No	Other (n=11,916)	Other				1.45183	0	Other	cGH-suppressed	Other	Other	Pick2_F_252	Other	#N/A	#N/A	#N/A	#N/A	#N/A	ATAC_123483_7
9949	chr19	40295471	40295651	ATAC_123483_8	ATAC_123483	8	242	455	199	0	0	0	0	0	205	170	58	54	27	244.612	633.903	200.629	0	0	0	0	0	45.6784	51.2918	15.6676	32.6439	57.4784	439.258	66.8764	0	45.0612	37.5459	40.552	2	1	0	4	No	Other (n=11,916)	Other				0	6.5682	M_biased	cGH-induced	Other	Other	Pick2_F_252	Other	#N/A	#N/A	#N/A	#N/A	#N/A	ATAC_123483_8
9945	chr19	40295251	40295431	ATAC_123483_4	ATAC_123483	4	1036	661	1368	460	415	1826	949	0	4323	3683	4559	1887	505	1047.18	920.901	1379.2	480.085	607.576	1738.59	857.59	0	963.256	1111.22	1231.53	1140.72	1075.06	984.042	822.287	1298.09	1107.89	1102	1104.36	2	3	2	5	Yes	Shared (M, F, cGH; n=4126)	Robust_active_4126	11,996/19,136: Active reporter probes	Robust active_Pick2_F (n=693)		1.57863	1.19671	Other	Other	Other	robust_active_4126	Pick2_F_252	Other	#N/A	#N/A	#N/A	#N/A	#N/A	ATAC_123483_4
9946	chr19	40295306	40295486	ATAC_123483_5	ATAC_123483	5	553	675	1384	667	209	604	0	0	1282	986	1568	621	165	558.969	940.406	1395.33	696.124	305.984	575.087	0	0	285.657	297.492	423.566	375.405	351.257	749.687	799.146	287.544	363.331	335.572	346.675	2	3	1	5	Yes	cGH-Male + Male (n=1351)	Other	11,996/19,136: Active reporter probes			0.359813	0.93811	M_biased	Other	Other	cGH+ctrl_M	Pick2_F_252	Other	#N/A	#N/A	#N/A	#N/A	#N/A	ATAC_123483_5
9944	chr19	40295196	40295376	ATAC_123483_3	ATAC_123483	3	517	685	319	1533	192	1320	1355	0	5934	4321	4864	2351	614	522.581	954.338	321.612	1599.94	281.095	1256.81	1224.48	0	1322.22	1303.72	1313.92	1421.22	1307.1	738.459	734.214	1240.65	1364.16	1313.29	1333.64	2	3	2	5	Yes	Shared (M, F, cGH; n=4126)	Robust_active_4126	11,996/19,136: Active reporter probes	Robust active_Pick2_F (n=693)		1.68976	1.00578	Other	Other	Other	robust_active_4126	Pick2_F_252	Other	#N/A	#N/A	#N/A	#N/A	#N/A	ATAC_123483_3
9943	chr19	40295141	40295321	ATAC_123483_2	ATAC_123483	2	496	770	311	781	377	520	0	0	3377	2370	2823	1169	364	501.354	1072.76	313.546	815.101	551.942	495.108	0	0	752.468	715.068	762.581	706.681	774.893	787.056	560.197	247.554	740.787	743.372	742.338	2	3	1	5	Yes	cGH-Male + Male (n=1351)	Other	11,996/19,136: Active reporter probes			0.441906	1.40496	M_biased	Other	Other	cGH+ctrl_M	Pick2_F_252	Other	#N/A	#N/A	#N/A	#N/A	#N/A	ATAC_123483_2
9953	chr19	40295691	40295871	ATAC_123483_12	ATAC_123483	12	359	211	260	1	0	551	0	0	2635	2427	2179	1087	367	362.875	293.964	262.129	1.04366	0	524.624	0	0	587.134	732.266	588.616	657.111	781.28	328.419	87.7241	262.312	719.195	636.005	669.281	2	1	1	5	Yes	cGH-Male (n=2008)	Other	11,996/19,136: Active reporter probes			2.99019	3.74378	F_biased	cGH-induced	Other	cGH	Pick2_F_252	Other	#N/A	#N/A	#N/A	#N/A	#N/A	ATAC_123483_12
9952	chr19	40295636	40295816	ATAC_123483_11	ATAC_123483	11	346	1	284	208	355	1118	0	0	3036	2299	2538	1203	335	349.735	1.39319	286.325	217.082	519.733	1064.48	0	0	676.485	693.646	685.593	727.235	713.157	175.564	341.047	532.241	720.196	685.242	699.223	1	3	1	5	Yes	Male (n=889)	Other	11,996/19,136: Active reporter probes			1.56061	0.51478	Other	Other	Other	ctrl_M	Pick2_F_252	Other	#N/A	#N/A	#N/A	#N/A	#N/A	ATAC_123483_11
9951	chr19	40295581	40295761	ATAC_123483_10	ATAC_123483	10	303	7	1496	1394	751	900	0	0	942	430	561	292	83	306.271	9.75235	1508.25	1454.87	1099.49	856.918	0	0	209.898	129.738	151.544	176.519	176.693	158.011	1354.2	428.459	176.606	163.726	168.878	1	3	1	5	Yes	Male (n=889)	Other	11,996/19,136: Active reporter probes			0.316392	0.116682	M_biased	cGH-suppressed	Other	ctrl_M	Pick2_F_252	Other	#N/A	#N/A	#N/A	#N/A	#N/A	ATAC_123483_10
9954	chr19	40296726	40296906	ATAC_123484_1	ATAC_123484	1	0	0	0	0	0	0	0	0	1	0	0	2	0	0	0	0	0	0	0	0	0	0.222821	0	0	1.20904	0	0	0	0	0.604518	0.0742738	0.286371	0	0	0	0	No	Other (n=11,916)	Other				NA	NA	Other	Other	Other	Other	Pick2_F_252	Other	#N/A	#N/A	#N/A	#N/A	#N/A	ATAC_123484_1
9955	chr19	40296781	40296961	ATAC_123484_2	ATAC_123484	2	1	0	0	0	0	0	0	0	89	50	3	16	5	1.01079	0	0	0	0	0	0	0	19.8311	15.0858	0.810394	9.67228	10.6441	0.505397	0	0	10.1582	11.9091	11.2087	0	0	0	2	No	Other (n=11,916)	Other				NA	Inf	Other	cGH-induced	Other	Other	Pick2_F_252	Other	#N/A	#N/A	#N/A	#N/A	#N/A	ATAC_123484_2
9956	chr19	40296836	40297016	ATAC_123484_3	ATAC_123484	3	0	0	0	0	0	0	0	0	0	0	0	1	1	0	0	0	0	0	0	0	0	0	0	0	0.604518	2.12883	0	0	0	1.36667	0	0.546669	0	0	0	0	No	Other (n=11,916)	Other				NA	NA	Other	Other	Other	Other	Pick2_F_252	Other	#N/A	#N/A	#N/A	#N/A	#N/A	ATAC_123484_3
9957	chr19	40296891	40297071	ATAC_123484_4	ATAC_123484	4	0	0	0	0	0	0	0	0	82	17	0	1	1	0	0	0	0	0	0	0	0	18.2713	5.12918	0	0.604518	2.12883	0	0	0	1.36667	7.80018	5.22677	0	0	0	1	No	Other (n=11,916)	Other				NA	NA	Other	Other	Other	Other	Pick2_F_252	Other	#N/A	#N/A	#N/A	#N/A	#N/A	ATAC_123484_4
9958	chr19	40296946	40297126	ATAC_123484_5	ATAC_123484	5	0	131	0	0	0	0	0	0	91	10	30	16	3	0	182.508	0	0	0	0	0	0	20.2767	3.01716	8.10394	9.67228	6.38648	91.2542	0	0	8.02938	10.4659	9.49132	1	0	0	1	No	Other (n=11,916)	Other				NA	Inf	Other	cGH-induced	Other	Other	Pick2_F_252	Other	#N/A	#N/A	#N/A	#N/A	#N/A	ATAC_123484_5
9959	chr19	40297001	40297181	ATAC_123484_6	ATAC_123484	6	0	0	0	0	0	0	0	0	0	0	1	2	0	0	0	0	0	0	0	0	0	0	0	0.270131	1.20904	0	0	0	0	0.604518	0.0900438	0.295833	0	0	0	0	No	Other (n=11,916)	Other				NA	NA	Other	Other	Other	Other	Pick2_F_252	Other	#N/A	#N/A	#N/A	#N/A	#N/A	ATAC_123484_6
9960	chr19	40297056	40297236	ATAC_123484_7	ATAC_123484	7	1	0	0	0	0	0	0	0	0	0	0	0	0	1.01079	0	0	0	0	0	0	0	0	0	0	0	0	0.505397	0	0	0	0	0	0	0	0	0	No	Other (n=11,916)	Other				NA	Inf	Other	cGH-induced	Other	Other	Pick2_F_252	Other	#N/A	#N/A	#N/A	#N/A	#N/A	ATAC_123484_7
9961	chr19	40297111	40297291	ATAC_123484_8	ATAC_123484	8	2	0	0	0	0	3	1	0	77	22	32	13	7	2.02159	0	0	0	0	2.85639	0.903677	0	17.1572	6.63776	8.6442	7.85873	14.9018	1.01079	0	1.88004	11.3803	10.8131	11.0399	0	0	0	1	No	Other (n=11,916)	Other				Inf	Inf	F_biased	cGH-induced	Other	Other	Pick2_F_252	Other	#N/A	#N/A	#N/A	#N/A	#N/A	ATAC_123484_8
9966	chr19	40297386	40297566	ATAC_123484_13	ATAC_123484	13	445	0	161	1	704	0	0	0	2827	2890	2545	1172	312	449.803	0	162.318	1.04366	1030.68	0	0	0	629.916	871.96	687.484	708.495	664.194	224.902	398.015	0	686.344	729.787	712.41	1	2	0	5	Yes	Other (n=11,916)	Other				0	0.565059	M_biased	Other	Other	Other	Pick2_F_252	Other	#N/A	#N/A	#N/A	#N/A	#N/A	ATAC_123484_13
9965	chr19	40297331	40297511	ATAC_123484_12	ATAC_123484	12	844	325	303	439	0	732	0	0	1732	1312	1003	604	203	853.11	452.788	305.481	458.168	0	696.96	0	0	385.926	395.852	270.942	365.129	432.152	652.949	254.55	348.48	398.64	350.907	370	2	2	1	5	Yes	cGH-Male (n=2008)	Other	11,996/19,136: Active reporter probes			1.36901	2.56511	Other	cGH-induced	Other	cGH	Pick2_F_252	Other	#N/A	#N/A	#N/A	#N/A	#N/A	ATAC_123484_12
9964	chr19	40297276	40297456	ATAC_123484_11	ATAC_123484	11	440	218	439	1078	324	121	0	0	1931	1244	934	496	150	444.749	303.716	442.594	1125.07	474.348	115.208	0	0	430.268	375.335	252.303	299.841	319.324	374.233	680.671	57.6039	309.582	352.635	335.414	2	3	1	5	Yes	cGH-Male + Male (n=1351)	Other	11,996/19,136: Active reporter probes			0.0846282	0.5498	M_biased	Other	Other	cGH+ctrl_M	Pick2_F_252	Other	#N/A	#N/A	#N/A	#N/A	#N/A	ATAC_123484_11
9967	chr19	40297441	40297621	ATAC_123484_14	ATAC_123484	14	946	0	137	164	0	243	606	0	2746	1880	1894	1075	262	956.211	0	138.122	171.161	0	231.368	547.628	0	611.867	567.227	511.629	649.856	557.753	478.106	103.094	389.498	603.805	563.574	579.666	1	2	2	5	Yes	Female (n=1452)	Other	11,996/19,136: Active reporter probes			3.77808	4.63756	F_biased	cGH-induced	Other	ctrl_F	Pick2_F_252	Other	#N/A	#N/A	#N/A	#N/A	#N/A	ATAC_123484_14
9963	chr19	40297221	40297401	ATAC_123484_10	ATAC_123484	10	143	204	414	593	40	116	0	0	1978	1342	1673	659	195	144.544	284.211	417.39	618.893	58.5615	110.447	0	0	440.741	404.903	451.93	398.377	415.121	214.378	364.948	55.2236	406.749	432.525	422.214	2	3	1	5	Yes	cGH-Male + Male (n=1351)	Other	11,996/19,136: Active reporter probes			0.151319	0.58742	M_biased	Other	Other	cGH+ctrl_M	Pick2_F_252	Other	#N/A	#N/A	#N/A	#N/A	#N/A	ATAC_123484_10
9962	chr19	40297166	40297346	ATAC_123484_9	ATAC_123484	9	0	0	144	430	175	44	0	0	1890	1465	1690	745	184	0	0	145.179	448.775	256.207	41.8938	0	0	421.132	442.014	456.522	450.366	391.704	0	283.387	20.9469	421.035	439.89	432.348	0	3	1	5	Yes	Male (n=889)	Other	11,996/19,136: Active reporter probes			0.0739162	0	M_biased	cGH-suppressed	Other	ctrl_M	Pick2_F_252	Other	#N/A	#N/A	#N/A	#N/A	#N/A	ATAC_123484_9
9980	chr19	40300275	40300455	ATAC_123485_13	ATAC_123485	13	1951	819	1447	1294	1130	326	1117	0	1833	1609	2101	850	211	1972.06	1141.03	1458.85	1350.5	1654.36	310.395	1009.41	0	408.431	485.462	567.546	513.84	449.183	1556.54	1487.9	659.901	481.511	487.146	484.892	2	3	2	5	Yes	Shared (M, F, cGH; n=4126)	Robust_active_4126	11,996/19,136: Active reporter probes		n=1,397 robust active sex-biased, and/or cGH-regulated reporters	0.443511	1.04613	M_biased	Other	M_biased	robust_active_4126	Other	TAD_2885	#N/A	#N/A	#N/A	#N/A	#N/A	ATAC_123485_13
9981	chr19	40300330	40300510	ATAC_123485_14	ATAC_123485	14	1280	1431	1805	1661	541	1150	1149	0	1569	1190	1829	627	199	1293.82	1993.66	1819.78	1733.53	792.044	1094.95	1038.33	0	349.607	359.042	494.07	379.033	423.637	1643.74	1448.45	1066.64	401.335	400.906	401.078	2	3	2	5	Yes	Shared (M, F, cGH; n=4126)	Robust_active_4126	11,996/19,136: Active reporter probes			0.7364	1.13483	Other	Other	Other	robust_active_4126	Other	TAD_2885	#N/A	#N/A	#N/A	#N/A	#N/A	ATAC_123485_14
9968	chr19	40299615	40299795	ATAC_123485_1	ATAC_123485	1	160	1	155	0	347	344	0	0	3114	2404	2230	1071	288	161.727	1.39319	156.269	0	508.021	327.533	0	0	693.866	725.326	602.393	647.438	613.103	81.5601	221.43	163.767	630.27	673.862	656.425	1	2	1	5	Yes	Other (n=11,916)	Other				0.739586	0.368334	Other	cGH-suppressed	Other	Other	Other	TAD_2885	#N/A	#N/A	#N/A	#N/A	#N/A	ATAC_123485_1
9969	chr19	40299670	40299850	ATAC_123485_2	ATAC_123485	2	168	4	150	0	190	122	0	0	1205	849	788	414	143	169.813	5.57277	151.228	0	278.167	116.16	0	0	268.5	256.157	212.864	250.27	304.422	87.6931	143.132	58.08	277.346	245.84	258.443	1	2	1	5	Yes	Other (n=11,916)	Other				0.40578	0.612674	M_biased	Other	Other	Other	Other	TAD_2885	#N/A	#N/A	#N/A	#N/A	#N/A	ATAC_123485_2
9971	chr19	40299780	40299960	ATAC_123485_4	ATAC_123485	4	0	0	167	0	0	0	0	0	56	391	203	129	37	0	0	168.367	0	0	0	0	0	12.478	117.971	54.8367	77.9828	78.7666	0	56.1224	0	78.3747	61.7619	68.407	0	1	0	4	No	Other (n=11,916)	Other				0	0	M_biased	cGH-suppressed	Other	Other	Other	TAD_2885	#N/A	#N/A	#N/A	#N/A	#N/A	ATAC_123485_4
9973	chr19	40299890	40300070	ATAC_123485_6	ATAC_123485	6	160	0	318	1	0	1	0	0	801	1050	755	434	107	161.727	0	320.604	1.04366	0	0.952131	0	0	178.48	316.802	203.949	262.361	227.785	80.8635	107.216	0.476065	245.073	233.077	237.875	1	1	0	5	Yes	Other (n=11,916)	Other				0.00444026	0.754213	M_biased	Other	Other	Other	Other	TAD_2885	#N/A	#N/A	#N/A	#N/A	#N/A	ATAC_123485_6
9976	chr19	40300055	40300235	ATAC_123485_9	ATAC_123485	9	415	5	357	0	0	636	0	0	1630	1324	1185	592	148	419.48	6.96597	359.923	0	0	605.555	0	0	363.199	399.472	320.106	357.874	315.067	213.223	119.974	302.778	336.47	360.926	351.144	1	1	1	5	Yes	Other (n=11,916)	Other				2.52369	1.77724	F_biased	Other	Other	Other	Other	TAD_2885	#N/A	#N/A	#N/A	#N/A	#N/A	ATAC_123485_9
9977	chr19	40300110	40300290	ATAC_123485_10	ATAC_123485	10	401	0	0	0	124	0	0	0	2070	1497	2123	666	194	405.328	0	0	0	181.541	0	0	0	461.24	451.669	573.489	402.609	412.993	202.664	60.5136	0	407.801	495.466	460.4	1	1	0	5	Yes	Other (n=11,916)	Other				0	3.34907	M_biased	cGH-induced	Other	Other	Other	TAD_2885	#N/A	#N/A	#N/A	#N/A	#N/A	ATAC_123485_10
9978	chr19	40300165	40300345	ATAC_123485_11	ATAC_123485	11	0	0	142	0	210	0	0	0	1312	690	859	348	83	0	0	143.163	0	307.448	0	0	0	292.342	208.184	232.043	210.372	176.693	0	150.203	0	193.532	244.19	223.927	0	2	0	5	Yes	Other (n=11,916)	Other				0	0	M_biased	cGH-suppressed	Other	Other	Other	TAD_2885	#N/A	#N/A	#N/A	#N/A	#N/A	ATAC_123485_11
9983	chr19	40300440	40300620	ATAC_123485_16	ATAC_123485	16	152	0	182	0	0	329	0	0	1329	1354	979	483	126	153.641	0	183.49	0	0	313.251	0	0	296.13	408.524	264.459	291.982	268.232	76.8203	61.1634	156.626	280.107	323.037	305.865	1	1	1	5	Yes	Other (n=11,916)	Other				2.56077	1.25599	F_biased	Other	Other	Other	Other	TAD_2885	#N/A	#N/A	#N/A	#N/A	#N/A	ATAC_123485_16
9984	chr19	40300495	40300675	ATAC_123485_17	ATAC_123485	17	0	147	0	139	0	141	0	0	2029	909	1088	447	118	0	204.799	0	145.069	0	134.25	0	0	452.104	274.26	293.903	270.219	251.202	102.4	48.3564	67.1252	260.711	340.089	308.338	1	1	1	5	Yes	Other (n=11,916)	Other				1.38813	2.1176	Other	cGH-induced	Other	Other	Other	TAD_2885	#N/A	#N/A	#N/A	#N/A	#N/A	ATAC_123485_17
9974	chr19	40299945	40300125	ATAC_123485_7	ATAC_123485	7	724	224	179	0	599	505	0	0	1671	1098	1348	681	170	731.815	312.075	180.466	0	876.958	480.826	0	0	372.334	331.285	364.137	411.676	361.901	521.945	352.475	240.413	386.789	355.919	368.267	2	2	1	5	Yes	cGH-Male (n=2008)	Other	11,996/19,136: Active reporter probes			0.682072	1.4808	Other	Other	Other	cGH	Other	TAD_2885	#N/A	#N/A	#N/A	#N/A	#N/A	ATAC_123485_7
9970	chr19	40299725	40299905	ATAC_123485_3	ATAC_123485	3	321	339	0	131	0	118	569	0	843	436	676	256	64	324.465	472.293	0	136.72	0	112.351	514.192	0	187.838	131.548	182.609	154.756	136.245	398.379	45.5733	313.272	145.501	167.332	158.599	2	1	2	5	Yes	cGH-Male + Female (n=1437)	Other	11,996/19,136: Active reporter probes			6.87402	8.74149	F_biased	cGH-induced	Other	cGH+ctrl_F	Other	TAD_2885	#N/A	#N/A	#N/A	#N/A	#N/A	ATAC_123485_3
9979	chr19	40300220	40300400	ATAC_123485_12	ATAC_123485	12	187	592	0	1	125	244	0	0	931	734	683	331	88	189.018	824.771	0	1.04366	183.005	232.32	0	0	207.447	221.46	184.5	200.095	187.337	506.895	61.3495	116.16	193.716	204.469	200.168	2	1	1	5	Yes	cGH-Male (n=2008)	Other	11,996/19,136: Active reporter probes			1.89342	8.26241	Other	cGH-induced	Other	cGH	Other	TAD_2885	#N/A	#N/A	#N/A	#N/A	#N/A	ATAC_123485_12
9975	chr19	40300000	40300180	ATAC_123485_8	ATAC_123485	8	171	465	1093	275	200	520	579	0	3930	2636	2839	1163	355	172.846	647.835	1101.95	287.008	292.808	495.108	523.229	0	875.688	795.324	766.903	703.054	755.734	410.34	560.588	509.169	729.394	812.638	779.341	2	3	2	5	Yes	Shared (M, F, cGH; n=4126)	Robust_active_4126	11,996/19,136: Active reporter probes			0.908276	0.731982	Other	Other	Other	robust_active_4126	Other	TAD_2885	#N/A	#N/A	#N/A	#N/A	#N/A	ATAC_123485_8
9982	chr19	40300385	40300565	ATAC_123485_15	ATAC_123485	15	170	415	522	426	408	855	514	0	2537	3092	2633	1087	346	171.835	578.175	526.274	444.601	597.327	814.072	464.49	0	565.298	932.907	711.256	657.111	736.575	375.005	522.734	639.281	696.843	736.487	720.629	2	3	2	5	Yes	Shared (M, F, cGH; n=4126)	Robust_active_4126	11,996/19,136: Active reporter probes			1.22296	0.717392	Other	Other	Other	robust_active_4126	Other	TAD_2885	#N/A	#N/A	#N/A	#N/A	#N/A	ATAC_123485_15
9972	chr19	40299835	40300015	ATAC_123485_5	ATAC_123485	5	156	206	0	0	197	116	489	0	1060	554	621	305	97	157.684	286.998	0	0	288.415	110.447	441.898	0	236.191	167.151	167.752	184.378	206.496	222.341	96.1385	276.173	195.437	190.364	192.393	2	1	2	5	Yes	cGH-Male + Female (n=1437)	Other	11,996/19,136: Active reporter probes			2.87266	2.31271	F_biased	cGH-induced	Other	cGH+ctrl_F	Other	TAD_2885	#N/A	#N/A	#N/A	#N/A	#N/A	ATAC_123485_5
9985	chr19	40797934	40798114	ATAC_123573_1	ATAC_123573	1	188	0	195	175	0	116	0	0	2500	1810	2101	1020	241	190.029	0	196.597	182.641	0	110.447	0	0	557.053	546.107	567.546	616.608	513.048	95.0146	126.413	55.2236	564.828	556.902	560.072	1	2	1	5	Yes	Other (n=11,916)	Other				0.436852	0.751623	M_biased	Other	Other	Other	Pick4_M_62	Other	#N/A	#N/A	#N/A	#N/A	#N/A	ATAC_123573_1
9986	chr19	40797989	40798169	ATAC_123573_2	ATAC_123573	2	1	0	0	198	202	285	0	0	2662	1221	1504	740	236	1.01079	0	0	206.645	295.736	271.357	0	0	593.15	368.396	406.278	447.343	502.403	0.505397	167.46	135.679	474.873	455.941	463.514	0	2	1	5	Yes	Other (n=11,916)	Other				0.810214	0.00301801	Other	cGH-suppressed	Other	Other	Pick4_M_62	Other	#N/A	#N/A	#N/A	#N/A	#N/A	ATAC_123573_2
9990	chr19	40798209	40798389	ATAC_123573_6	ATAC_123573	6	0	0	451	402	0	122	0	0	2661	1820	2024	983	267	0	0	454.692	419.553	0	116.16	0	0	592.927	549.124	546.746	594.241	568.397	0	291.415	58.08	581.319	562.932	570.287	0	2	1	5	Yes	Other (n=11,916)	Other				0.199303	0	M_biased	cGH-suppressed	Other	Other	Pick4_M_62	Other	#N/A	#N/A	#N/A	#N/A	#N/A	ATAC_123573_6
9989	chr19	40798154	40798334	ATAC_123573_5	ATAC_123573	5	0	0	0	1	0	0	0	0	6124	3460	3342	1864	501	0	0	0	1.04366	0	0	0	0	1364.56	1043.94	902.779	1126.82	1066.54	0	0.347888	0	1096.68	1103.76	1100.93	0	0	0	5	Yes	Other (n=11,916)	Stringently inactive_982 (High, n=400)				0	0	M_biased	cGH-suppressed	Other	str_inactive_H	Pick4_M_62	Other	#N/A	#N/A	#N/A	#N/A	#N/A	ATAC_123573_5
9988	chr19	40798099	40798279	ATAC_123573_4	ATAC_123573	4	222	194	374	213	368	365	405	0	3384	2066	2838	1448	333	224.396	270.28	377.062	222.3	538.766	347.528	365.989	0	754.027	623.346	766.633	875.341	708.9	247.338	379.376	356.759	792.121	714.669	745.649	2	3	2	5	Yes	Shared (M, F, cGH; n=4126)	Robust_active_4126	11,996/19,136: Active reporter probes	Robust active_Pick4_M (n=181)		0.940382	0.65196	Other	Other	Other	robust_active_4126	Pick4_M_62	Other	#N/A	#N/A	#N/A	#N/A	#N/A	ATAC_123573_4
9987	chr19	40798044	40798224	ATAC_123573_3	ATAC_123573	3	88	271	141	0	147	352	0	0	707	599	666	502	149	88.9499	377.555	142.154	0	215.214	335.15	0	0	157.535	180.728	179.907	303.468	317.195	233.253	119.123	167.575	310.332	172.723	227.767	2	2	1	5	Yes	cGH-Male (n=2008)	Other	11,996/19,136: Active reporter probes			1.40674	1.95809	Other	Other	Other	cGH	Pick4_M_62	Other	#N/A	#N/A	#N/A	#N/A	#N/A	ATAC_123573_3
9991	chr19	40798264	40798444	ATAC_123573_7	ATAC_123573	7	0	153	492	130	185	348	529	0	625	521	794	373	104	0	213.159	496.028	135.676	270.847	331.342	478.045	0	139.263	157.194	214.484	225.485	221.398	106.579	300.85	404.693	223.442	170.314	191.565	1	3	2	5	Yes	Male + Female (n=733)	Other	11,996/19,136: Active reporter probes			1.34516	0.35426	Other	cGH-suppressed	Other	ctrl_M+ctrl_F	Pick4_M_62	Other	#N/A	#N/A	#N/A	#N/A	#N/A	ATAC_123573_7
9999	chr19	41158187	41158367	ATAC_123600_8	ATAC_123600	8	4480	2778	2596	1722	2774	1848	3850	0	3960	2984	2998	1593	405	4528.36	3870.29	2617.25	1797.19	4061.24	1759.54	3479.16	0	882.372	900.322	809.854	962.996	862.175	4199.32	2825.23	2619.35	912.586	864.183	883.544	2	3	2	5	Yes	Shared (M, F, cGH; n=4126)	Robust_active_4126	11,996/19,136: Active reporter probes	Robust active_Pick2_F (n=693)		0.927128	1.48637	Other	Other	Other	robust_active_4126	Pick2_F_252	Other	#N/A	#N/A	#N/A	#N/A	#N/A	ATAC_123600_8
10000	chr19	41158242	41158422	ATAC_123600_9	ATAC_123600	9	2952	1821	3775	1552	1605	1954	3923	0	1470	980	650	482	156	2983.86	2537.01	3805.91	1619.77	2349.78	1860.46	3545.13	0	327.547	295.682	175.585	291.377	332.097	2760.43	2591.82	2702.79	311.737	266.272	284.458	2	3	2	5	Yes	Shared (M, F, cGH; n=4126)	Robust_active_4126	11,996/19,136: Active reporter probes	Robust active_Pick2_F (n=693)		1.04282	1.06506	Other	Other	Other	robust_active_4126	Pick2_F_252	Other	#N/A	#N/A	#N/A	#N/A	#N/A	ATAC_123600_9
10001	chr19	41158297	41158477	ATAC_123600_10	ATAC_123600	10	1951	1203	888	816	1040	1930	3359	0	2599	2050	1559	864	282	1972.06	1676.01	895.27	851.63	1522.6	1837.61	3035.45	0	579.113	618.519	421.135	522.303	600.33	1824.04	1089.83	2436.53	561.316	539.589	548.28	2	3	2	5	Yes	Shared (M, F, cGH; n=4126)	Robust_active_4126	11,996/19,136: Active reporter probes	Robust active_Pick2_F (n=693)	n=1,397 robust active sex-biased, and/or cGH-regulated reporters	2.23569	1.67368	F_biased	Other	F_biased	robust_active_4126	Pick2_F_252	Other	#N/A	#N/A	#N/A	#N/A	#N/A	ATAC_123600_10
10002	chr19	41158352	41158532	ATAC_123600_11	ATAC_123600	11	1557	417	2956	1345	995	1049	0	0	1853	2081	1741	849	255	1573.81	580.962	2980.2	1403.73	1456.72	998.785	0	0	412.888	627.872	470.299	513.235	542.851	1077.38	1946.88	499.393	528.043	503.686	513.429	2	3	1	5	Yes	cGH-Male + Male (n=1351)	Other	11,996/19,136: Active reporter probes			0.256509	0.553389	M_biased	Other	Other	cGH+ctrl_M	Pick2_F_252	Other	#N/A	#N/A	#N/A	#N/A	#N/A	ATAC_123600_11
9994	chr19	41157912	41158092	ATAC_123600_3	ATAC_123600	3	0	198	0	108	201	445	0	0	729	617	1033	435	125	0	275.852	0	112.716	294.272	423.698	0	0	162.437	186.159	279.046	262.965	266.104	137.926	135.662	211.849	264.534	209.214	231.342	1	2	1	5	Yes	Other (n=11,916)	Other				1.56159	1.01669	Other	Other	Other	Other	Pick2_F_252	Other	#N/A	#N/A	#N/A	#N/A	#N/A	ATAC_123600_3
9998	chr19	41158132	41158312	ATAC_123600_7	ATAC_123600	7	943	984	603	211	533	1640	648	0	2705	1620	1975	1006	315	953.179	1370.9	607.937	220.213	780.332	1561.49	585.583	0	602.732	488.78	533.509	608.145	670.581	1162.04	536.161	1073.54	639.363	541.674	580.749	2	3	2	5	Yes	Shared (M, F, cGH; n=4126)	Robust_active_4126	11,996/19,136: Active reporter probes	Robust active_Pick2_F (n=693)	n=1,397 robust active sex-biased, and/or cGH-regulated reporters	2.00227	2.16734	F_biased	cGH-induced	F_biased+cGH_induced	robust_active_4126	Pick2_F_252	Other	#N/A	#N/A	#N/A	#N/A	#N/A	ATAC_123600_7
9995	chr19	41157967	41158147	ATAC_123600_4	ATAC_123600	4	789	536	929	0	483	1033	0	0	4286	3034	3656	1607	512	797.517	746.752	936.606	0	707.13	983.551	0	0	955.012	915.407	987.6	971.46	1089.96	772.134	547.912	491.776	1030.71	952.673	983.888	2	2	1	5	Yes	cGH-Male (n=2008)	Other	11,996/19,136: Active reporter probes			0.897545	1.40923	Other	Other	Other	cGH	Pick2_F_252	Other	#N/A	#N/A	#N/A	#N/A	#N/A	ATAC_123600_4
9996	chr19	41158022	41158202	ATAC_123600_5	ATAC_123600	5	790	965	883	97	189	362	558	0	3175	2603	2963	1385	416	798.527	1344.43	890.229	101.235	276.703	344.671	504.252	0	707.458	785.368	800.399	837.257	885.593	1071.48	422.723	424.462	861.425	764.408	803.215	2	3	2	5	Yes	Shared (M, F, cGH; n=4126)	Robust_active_4126	11,996/19,136: Active reporter probes	Robust active_Pick2_F (n=693)	n=1,397 robust active sex-biased, and/or cGH-regulated reporters	1.00411	2.53471	Other	cGH-induced	cGH_induced	robust_active_4126	Pick2_F_252	Other	#N/A	#N/A	#N/A	#N/A	#N/A	ATAC_123600_5
9997	chr19	41158077	41158257	ATAC_123600_6	ATAC_123600	6	749	209	414	160	166	943	1	0	4048	2294	3018	1446	412	757.085	291.177	417.39	166.986	243.03	897.859	0.903677	0	901.981	692.137	815.256	874.132	877.077	524.131	275.802	449.382	875.605	803.125	832.117	2	3	1	5	Yes	cGH-Male + Male (n=1351)	Other	11,996/19,136: Active reporter probes			1.62936	1.90039	Other	Other	Other	cGH+ctrl_M	Pick2_F_252	Other	#N/A	#N/A	#N/A	#N/A	#N/A	ATAC_123600_6
9993	chr19	41157857	41158037	ATAC_123600_2	ATAC_123600	2	735	235	353	410	281	495	574	0	3777	2678	3243	1489	460	742.934	327.4	355.89	427.902	411.395	471.305	518.711	0	841.596	807.996	876.036	900.127	979.261	535.167	398.396	495.008	939.694	841.876	881.003	2	3	2	5	Yes	Shared (M, F, cGH; n=4126)	Robust_active_4126	11,996/19,136: Active reporter probes	Robust active_Pick2_F (n=693)		1.2425	1.34331	Other	Other	Other	robust_active_4126	Pick2_F_252	Other	#N/A	#N/A	#N/A	#N/A	#N/A	ATAC_123600_2
10003	chr19	41158407	41158587	ATAC_123600_12	ATAC_123600	12	378	212	364	1112	168	549	497	0	1429	1172	1523	629	188	382.08	295.357	366.98	1160.55	245.958	522.72	449.128	0	318.412	353.612	411.41	380.242	400.22	338.719	591.164	485.924	390.231	361.144	372.779	2	3	2	5	Yes	Shared (M, F, cGH; n=4126)	Robust_active_4126	11,996/19,136: Active reporter probes	Robust active_Pick2_F (n=693)		0.821978	0.572969	Other	Other	Other	robust_active_4126	Pick2_F_252	Other	#N/A	#N/A	#N/A	#N/A	#N/A	ATAC_123600_12
9992	chr19	41157802	41157982	ATAC_123600_1	ATAC_123600	1	282	375	195	195	192	338	595	0	2361	1690	2055	866	272	285.044	522.448	196.597	203.514	281.095	321.82	537.688	0	526.081	509.901	555.12	523.512	579.041	403.746	227.069	429.754	551.277	530.367	538.731	2	3	2	5	Yes	Shared (M, F, cGH; n=4126)	Robust_active_4126	11,996/19,136: Active reporter probes	Robust active_Pick2_F (n=693)		1.89262	1.77808	Other	Other	Other	robust_active_4126	Pick2_F_252	Other	#N/A	#N/A	#N/A	#N/A	#N/A	ATAC_123600_1
10428	chr2	68900114	68900294	ATAC_12369_16	ATAC_12369	16	1131	216	177	420	0	1	0	0	1329	1347	1331	612	172	1143.21	300.93	178.449	438.339	0	0.952131	0	0	296.13	406.412	359.545	369.965	366.158	722.069	205.596	0.476065	368.062	354.029	359.642	2	2	0	5	Yes	cGH-Male (n=2008)	Other	11,996/19,136: Active reporter probes			0.00231554	3.51208	M_biased	cGH-induced	Other	cGH	Pick4_M_62	Other	#N/A	#N/A	#N/A	#N/A	#N/A	ATAC_12369_16
10417	chr2	68899509	68899689	ATAC_12369_5	ATAC_12369	5	505	0	303	0	202	0	0	0	2500	1391	1220	613	184	510.451	0	305.481	0	295.736	0	0	0	557.053	419.687	329.56	370.569	391.704	255.226	200.405	0	381.137	435.434	413.715	1	2	0	5	Yes	Other (n=11,916)	Other				0	1.27355	M_biased	Other	Other	Other	Pick4_M_62	Other	#N/A	#N/A	#N/A	#N/A	#N/A	ATAC_12369_5
10418	chr2	68899564	68899744	ATAC_12369_6	ATAC_12369	6	0	0	0	122	0	0	0	0	1033	747	854	377	115	0	0	0	127.327	0	0	0	0	230.174	225.382	230.692	227.903	244.815	0	42.4423	0	236.359	228.75	231.793	0	1	0	5	Yes	Other (n=11,916)	Other				0	0	M_biased	cGH-suppressed	Other	Other	Pick4_M_62	Other	#N/A	#N/A	#N/A	#N/A	#N/A	ATAC_12369_6
10419	chr2	68899619	68899799	ATAC_12369_7	ATAC_12369	7	0	233	1	1	0	144	0	0	1109	701	958	391	111	0	324.614	1.00819	1.04366	0	137.107	0	0	247.109	211.503	258.786	236.366	236.3	162.307	0.68395	68.5534	236.333	239.133	238.013	1	0	1	5	Yes	Other (n=11,916)	Other				100.232	237.308	F_biased	cGH-induced	Other	Other	Pick4_M_62	Other	#N/A	#N/A	#N/A	#N/A	#N/A	ATAC_12369_7
10420	chr2	68899674	68899854	ATAC_12369_8	ATAC_12369	8	171	1	273	216	0	139	0	0	2044	1280	1262	612	188	172.846	1.39319	275.235	225.431	0	132.346	0	0	455.447	386.197	340.906	369.965	400.22	87.1195	166.889	66.1731	385.092	394.183	390.547	1	2	1	5	Yes	Other (n=11,916)	Other				0.39651	0.522021	M_biased	Other	Other	Other	Pick4_M_62	Other	#N/A	#N/A	#N/A	#N/A	#N/A	ATAC_12369_8
10424	chr2	68899894	68900074	ATAC_12369_12	ATAC_12369	12	0	0	141	168	0	106	0	0	810	702	575	264	91	0	0	142.154	175.336	0	100.926	0	0	180.485	211.805	155.326	159.593	193.723	0	105.83	50.4629	176.658	182.539	180.186	0	2	1	5	Yes	Other (n=11,916)	Other				0.47683	0	M_biased	cGH-suppressed	Other	Other	Pick4_M_62	Other	#N/A	#N/A	#N/A	#N/A	#N/A	ATAC_12369_12
10431	chr2	68900279	68900459	ATAC_12369_19	ATAC_12369	19	106	0	190	450	0	224	0	0	1659	1431	1257	845	211	107.144	0	191.556	469.649	0	213.277	0	0	369.661	431.756	339.555	510.817	449.183	53.5721	220.401	106.639	480	380.324	420.194	1	2	1	5	Yes	Other (n=11,916)	Other				0.483838	0.243066	M_biased	cGH-suppressed	Other	Other	Pick4_M_62	Other	#N/A	#N/A	#N/A	#N/A	#N/A	ATAC_12369_19
10435	chr2	68900499	68900679	ATAC_12369_23	ATAC_12369	23	0	0	345	0	238	425	0	0	1152	495	426	218	57	0	0	347.825	0	348.441	404.656	0	0	256.69	149.35	115.076	131.785	121.343	0	232.089	202.328	126.564	173.705	154.849	0	2	1	5	Yes	Other (n=11,916)	Other				0.87177	0	Other	cGH-suppressed	Other	Other	Pick4_M_62	Other	#N/A	#N/A	#N/A	#N/A	#N/A	ATAC_12369_23
10436	chr2	68900554	68900734	ATAC_12369_24	ATAC_12369	24	0	0	148	0	235	0	0	0	1037	326	321	265	72	0	0	149.212	0	344.049	0	0	0	231.066	98.3595	86.7122	160.197	153.276	0	164.42	0	156.736	138.712	145.922	0	2	0	5	Yes	Other (n=11,916)	Other				0	0	M_biased	cGH-suppressed	Other	Other	Pick4_M_62	Other	#N/A	#N/A	#N/A	#N/A	#N/A	ATAC_12369_24
10437	chr2	68900609	68900789	ATAC_12369_25	ATAC_12369	25	0	0	0	0	0	0	0	0	1477	651	990	407	122	0	0	0	0	0	0	0	0	329.107	196.417	267.43	246.039	259.717	0	0	0	252.878	264.318	259.742	0	0	0	5	Yes	Other (n=11,916)	Stringently inactive_982 (High, n=400)				NA	NA	Other	Other	Other	str_inactive_H	Pick4_M_62	Other	#N/A	#N/A	#N/A	#N/A	#N/A	ATAC_12369_25
10438	chr2	68900664	68900844	ATAC_12369_26	ATAC_12369	26	0	0	0	0	0	0	0	0	400	176	315	294	61	0	0	0	0	0	0	0	0	89.1285	53.1021	85.0914	177.728	129.859	0	0	0	153.793	75.774	106.982	0	0	0	5	Yes	Other (n=11,916)	Stringently inactive_982 (Low, n=582)				NA	NA	Other	Other	Other	str_inactive_L	Pick4_M_62	Other	#N/A	#N/A	#N/A	#N/A	#N/A	ATAC_12369_26
10423	chr2	68899839	68900019	ATAC_12369_11	ATAC_12369	11	865	44	306	199	0	319	0	0	2275	1755	2611	912	272	874.337	61.3005	308.505	207.689	0	303.73	0	0	506.918	529.512	705.313	551.32	579.041	467.819	172.065	151.865	565.181	580.581	574.421	2	2	1	5	Yes	cGH-Male (n=2008)	Other	11,996/19,136: Active reporter probes			0.882603	2.71885	Other	cGH-induced	Other	cGH	Pick4_M_62	Other	#N/A	#N/A	#N/A	#N/A	#N/A	ATAC_12369_11
10416	chr2	68899454	68899634	ATAC_12369_4	ATAC_12369	4	864	418	221	381	186	606	313	0	3964	2867	3782	1490	450	873.326	582.355	222.809	397.636	272.311	576.991	282.851	0	883.264	865.021	1021.64	900.731	957.973	727.84	297.585	429.921	929.352	923.307	925.725	2	3	2	5	Yes	Shared (M, F, cGH; n=4126)	Robust_active_4126	11,996/19,136: Active reporter probes	Robust active_Pick4_M (n=181)	n=1,397 robust active sex-biased, and/or cGH-regulated reporters	1.4447	2.44582	Other	cGH-induced	cGH_induced	robust_active_4126	Pick4_M_62	Other	#N/A	#N/A	#N/A	#N/A	#N/A	ATAC_12369_4
10433	chr2	68900389	68900569	ATAC_12369_21	ATAC_12369	21	578	233	182	217	673	431	0	0	1161	832	1158	356	124	584.239	324.614	183.49	226.475	985.297	410.368	0	0	258.696	251.028	312.812	215.208	263.975	454.427	465.087	205.184	239.591	274.179	260.344	2	3	1	5	Yes	cGH-Male + Male (n=1351)	Other	11,996/19,136: Active reporter probes			0.441173	0.977078	M_biased	Other	Other	cGH+ctrl_M	Pick4_M_62	Other	#N/A	#N/A	#N/A	#N/A	#N/A	ATAC_12369_21
10413	chr2	68899289	68899469	ATAC_12369_1	ATAC_12369	1	371	148	301	0	0	131	563	0	1855	1225	1419	569	166	375.005	206.193	303.464	0	0	124.729	508.77	0	413.334	369.603	383.316	343.97	353.385	290.599	101.155	316.75	348.678	388.751	372.722	2	1	2	5	Yes	cGH-Male + Female (n=1437)	Other	11,996/19,136: Active reporter probes			3.13134	2.87281	F_biased	cGH-induced	Other	cGH+ctrl_F	Pick4_M_62	Other	#N/A	#N/A	#N/A	#N/A	#N/A	ATAC_12369_1
10429	chr2	68900169	68900349	ATAC_12369_17	ATAC_12369	17	368	829	162	236	0	349	0	0	2466	1149	1578	751	233	371.972	1154.96	163.326	246.305	0	332.294	0	0	549.477	346.672	426.267	453.993	496.017	763.465	136.544	166.147	475.005	440.806	454.485	2	2	1	5	Yes	cGH-Male (n=2008)	Other	11,996/19,136: Active reporter probes			1.2168	5.59136	Other	cGH-induced	Other	cGH	Pick4_M_62	Other	#N/A	#N/A	#N/A	#N/A	#N/A	ATAC_12369_17
10430	chr2	68900224	68900404	ATAC_12369_18	ATAC_12369	18	183	408	231	645	0	1056	0	0	3289	3047	3647	1600	465	184.975	568.423	232.891	673.163	0	1005.45	0	0	732.859	919.33	985.169	967.228	989.905	376.699	302.018	502.725	978.567	879.119	918.898	2	2	1	5	Yes	cGH-Male (n=2008)	Other	11,996/19,136: Active reporter probes			1.66455	1.24727	Other	Other	Other	cGH	Pick4_M_62	Other	#N/A	#N/A	#N/A	#N/A	#N/A	ATAC_12369_18
10415	chr2	68899399	68899579	ATAC_12369_3	ATAC_12369	3	504	1	1	1	0	530	509	0	3052	2659	2890	1251	385	509.44	1.39319	1.00819	1.04366	0	504.629	459.972	0	680.051	802.264	780.68	756.251	819.599	255.417	0.68395	482.301	787.925	754.331	767.769	1	0	2	5	Yes	Female (n=1452)	Other	11,996/19,136: Active reporter probes			705.169	373.443	F_biased	cGH-induced	Other	ctrl_F	Pick4_M_62	Other	#N/A	#N/A	#N/A	#N/A	#N/A	ATAC_12369_3
10414	chr2	68899344	68899524	ATAC_12369_2	ATAC_12369	2	491	0	157	174	187	350	601	0	1955	1474	1483	656	199	496.3	0	158.285	181.597	273.775	333.246	543.11	0	435.616	444.73	400.605	396.564	423.637	248.15	204.553	438.178	410.1	426.983	420.23	1	3	2	5	Yes	Male + Female (n=733)	Other	11,996/19,136: Active reporter probes			2.14213	1.21313	F_biased	Other	Other	ctrl_M+ctrl_F	Pick4_M_62	Other	#N/A	#N/A	#N/A	#N/A	#N/A	ATAC_12369_2
10427	chr2	68900059	68900239	ATAC_12369_15	ATAC_12369	15	430	0	136	342	0	496	1101	0	1698	732	1044	447	136	434.641	0	137.113	356.933	0	472.257	994.949	0	378.351	220.856	282.017	270.219	289.521	217.321	164.682	733.603	279.87	293.741	288.193	1	2	2	5	Yes	Female (n=1452)	Other	11,996/19,136: Active reporter probes			4.45466	1.31964	F_biased	Other	Other	ctrl_F	Pick4_M_62	Other	#N/A	#N/A	#N/A	#N/A	#N/A	ATAC_12369_15
10426	chr2	68900004	68900184	ATAC_12369_14	ATAC_12369	14	305	0	470	231	344	239	522	0	691	386	435	200	65	308.292	0	473.848	241.086	503.629	227.559	471.72	0	153.97	116.463	117.507	120.904	138.374	154.146	406.188	349.639	129.639	129.313	129.443	1	3	2	5	Yes	Male + Female (n=733)	Other	11,996/19,136: Active reporter probes			0.860783	0.379495	Other	cGH-suppressed	Other	ctrl_M+ctrl_F	Pick4_M_62	Other	#N/A	#N/A	#N/A	#N/A	#N/A	ATAC_12369_14
10422	chr2	68899784	68899964	ATAC_12369_10	ATAC_12369	10	167	0	327	626	206	261	0	0	2383	1417	1868	791	172	168.803	0	329.677	653.334	301.592	248.506	0	0	530.983	427.532	504.605	478.173	366.158	84.4013	428.201	124.253	422.166	487.707	461.49	1	3	1	5	Yes	Male (n=889)	Other	11,996/19,136: Active reporter probes			0.290175	0.197107	M_biased	cGH-suppressed	Other	ctrl_M	Pick4_M_62	Other	#N/A	#N/A	#N/A	#N/A	#N/A	ATAC_12369_10
10421	chr2	68899729	68899909	ATAC_12369_9	ATAC_12369	9	150	0	0	1	0	218	467	0	1405	974	849	504	122	151.619	0	0	1.04366	0	207.565	422.017	0	313.064	293.872	229.342	304.677	259.717	75.8096	0.347888	314.791	282.197	278.759	280.134	1	0	2	5	Yes	Female (n=1452)	Other	11,996/19,136: Active reporter probes			904.863	217.914	F_biased	cGH-induced	Other	ctrl_F	Pick4_M_62	Other	#N/A	#N/A	#N/A	#N/A	#N/A	ATAC_12369_9
10425	chr2	68899949	68900129	ATAC_12369_13	ATAC_12369	13	2	0	87	187	456	0	1092	0	676	269	419	181	48	2.02159	0	87.7123	195.165	667.601	0	986.816	0	150.627	81.1617	113.185	109.418	102.184	1.01079	316.826	493.408	105.801	114.991	111.315	0	3	1	5	Yes	Male (n=889)	Other	11,996/19,136: Active reporter probes			1.55735	0.00319037	Other	cGH-suppressed	Other	ctrl_M	Pick4_M_62	Other	#N/A	#N/A	#N/A	#N/A	#N/A	ATAC_12369_13
10432	chr2	68900334	68900514	ATAC_12369_20	ATAC_12369	20	0	0	158	200	245	138	0	0	1033	1266	1639	817	223	0	0	159.294	208.733	358.689	131.394	0	0	230.174	381.973	442.745	493.891	474.729	0	242.239	65.697	484.31	351.631	404.702	0	3	1	5	Yes	Male (n=889)	Other	11,996/19,136: Active reporter probes			0.271208	0	M_biased	cGH-suppressed	Other	ctrl_M	Pick4_M_62	Other	#N/A	#N/A	#N/A	#N/A	#N/A	ATAC_12369_20
10434	chr2	68900444	68900624	ATAC_12369_22	ATAC_12369	22	0	0	380	256	389	2031	0	0	2655	1359	1973	760	256	0	0	383.111	267.178	569.511	1933.78	0	0	591.591	410.033	532.969	459.433	544.98	0	406.6	966.889	502.207	511.531	507.801	0	3	1	5	Yes	Male (n=889)	Other	11,996/19,136: Active reporter probes			2.37799	0	F_biased	cGH-suppressed	Other	ctrl_M	Pick4_M_62	Other	#N/A	#N/A	#N/A	#N/A	#N/A	ATAC_12369_22
10004	chr19	46164624	46164804	ATAC_124051_1	ATAC_124051	1	3	0	0	0	0	125	0	0	2150	1723	1766	769	221	3.03238	0	0	0	0	119.016	0	0	479.066	519.857	477.052	464.874	470.471	1.51619	0	59.5082	467.673	491.992	482.264	0	0	1	5	Yes	Other (n=11,916)	Other				Inf	Inf	F_biased	cGH-induced	Other	Other	Pick1_M_360	Other	#N/A	#N/A	#N/A	#N/A	#N/A	ATAC_124051_1
10009	chr19	46164899	46165079	ATAC_124051_6	ATAC_124051	6	0	0	416	0	171	143	0	0	432	213	282	133	28	0	0	419.406	0	250.35	136.155	0	0	96.2588	64.2656	76.177	80.4008	59.6072	0	223.252	68.0774	70.004	78.9005	75.3419	0	2	1	4	No	Other (n=11,916)	Other				0.304935	0	M_biased	cGH-suppressed	Other	Other	Pick1_M_360	Other	#N/A	#N/A	#N/A	#N/A	#N/A	ATAC_124051_6
10010	chr19	46164954	46165134	ATAC_124051_7	ATAC_124051	7	908	83	793	0	125	247	0	0	421	313	525	148	39	917.801	115.635	799.493	0	183.005	235.176	0	0	93.8078	94.4372	141.819	89.4686	83.0243	516.718	327.499	117.588	86.2464	110.021	100.511	2	2	1	4	No	Other (n=11,916)	Other				0.359049	1.57777	M_biased	Other	Other	Other	Pick1_M_360	Other	#N/A	#N/A	#N/A	#N/A	#N/A	ATAC_124051_7
10011	chr19	46165009	46165189	ATAC_124051_8	ATAC_124051	8	208	199	211	0	0	0	0	0	339	205	66	100	22	210.245	277.246	212.728	0	0	0	0	0	75.5364	61.8519	17.8287	60.4518	46.8342	243.745	70.9092	0	53.643	51.739	52.5006	2	1	0	4	No	Other (n=11,916)	Other				0	3.43743	M_biased	cGH-induced	Other	Other	Pick1_M_360	Other	#N/A	#N/A	#N/A	#N/A	#N/A	ATAC_124051_8
10012	chr19	46165064	46165244	ATAC_124051_9	ATAC_124051	9	0	0	197	0	201	192	0	0	1305	1620	1277	730	183	0	0	198.613	0	294.272	182.809	0	0	290.782	488.78	344.958	441.298	389.576	0	164.295	91.4046	415.437	374.84	391.079	0	2	1	5	Yes	Other (n=11,916)	Other				0.556345	0	Other	cGH-suppressed	Other	Other	Pick1_M_360	Other	#N/A	#N/A	#N/A	#N/A	#N/A	ATAC_124051_9
10013	chr19	46165119	46165299	ATAC_124051_10	ATAC_124051	10	0	0	0	0	0	0	0	0	3084	1799	1739	1004	205	0	0	0	0	0	0	0	0	687.181	542.788	469.758	606.936	436.41	0	0	0	521.673	566.576	548.614	0	0	0	5	Yes	Other (n=11,916)	Stringently inactive_982 (High, n=400)				NA	NA	Other	Other	Other	str_inactive_H	Pick1_M_360	Other	#N/A	#N/A	#N/A	#N/A	#N/A	ATAC_124051_10
10008	chr19	46164844	46165024	ATAC_124051_5	ATAC_124051	5	195	187	314	208	0	0	0	0	828	666	384	335	90	197.105	260.527	316.571	217.082	0	0	0	0	184.496	200.943	103.73	202.513	191.595	228.816	177.884	0	197.054	163.057	176.655	2	2	0	5	Yes	cGH-Male (n=2008)	Other	11,996/19,136: Active reporter probes			0	1.28632	M_biased	Other	Other	cGH	Pick1_M_360	Other	#N/A	#N/A	#N/A	#N/A	#N/A	ATAC_124051_5
10005	chr19	46164679	46164859	ATAC_124051_2	ATAC_124051	2	403	0	0	199	183	216	1130	0	1053	762	1186	526	124	407.35	0	0	207.689	267.919	205.66	1021.16	0	234.631	229.908	320.376	317.976	263.975	203.675	158.536	613.408	290.975	261.638	273.373	1	2	2	5	Yes	Female (n=1452)	Other	11,996/19,136: Active reporter probes			3.8692	1.28472	F_biased	Other	Other	ctrl_F	Pick1_M_360	Other	#N/A	#N/A	#N/A	#N/A	#N/A	ATAC_124051_2
10006	chr19	46164734	46164914	ATAC_124051_3	ATAC_124051	3	199	0	0	0	0	401	1150	0	1257	1482	1633	766	227	201.148	0	0	0	0	381.805	1039.23	0	280.086	447.144	441.124	463.06	483.244	100.574	0	710.517	473.152	389.452	422.932	1	0	2	5	Yes	Female (n=1452)	Other	11,996/19,136: Active reporter probes			Inf	Inf	F_biased	cGH-induced	Other	ctrl_F	Pick1_M_360	Other	#N/A	#N/A	#N/A	#N/A	#N/A	ATAC_124051_3
10007	chr19	46164789	46164969	ATAC_124051_4	ATAC_124051	4	163	0	223	234	197	237	521	0	1890	1489	1776	811	214	164.759	0	224.826	244.217	288.415	225.655	470.816	0	421.132	449.256	479.753	490.264	455.569	82.3797	252.486	348.235	472.916	450.047	459.195	1	3	2	5	Yes	Male + Female (n=733)	Other	11,996/19,136: Active reporter probes			1.37923	0.326274	Other	cGH-suppressed	Other	ctrl_M+ctrl_F	Pick1_M_360	Other	#N/A	#N/A	#N/A	#N/A	#N/A	ATAC_124051_4
10020	chr19	46166248	46166428	ATAC_124052_7	ATAC_124052	7	1846	1245	772	1505	545	896	1928	0	764	618	732	470	126	1865.93	1734.53	778.321	1570.71	797.9	853.109	1742.29	0	170.235	186.461	197.736	284.123	268.232	1800.23	1048.98	1297.7	276.178	184.811	221.358	2	3	2	5	Yes	Shared (M, F, cGH; n=4126)	Robust_active_4126	11,996/19,136: Active reporter probes	Robust active_Pick1_M (n=725)		1.23711	1.71617	Other	Other	Other	robust_active_4126	Pick1_M_360	Other	#N/A	#N/A	#N/A	#N/A	#N/A	ATAC_124052_7
10014	chr19	46165918	46166098	ATAC_124052_1	ATAC_124052	1	486	0	147	165	0	237	0	0	1394	1441	1460	657	180	491.246	0	148.204	172.205	0	225.655	0	0	310.613	434.773	394.392	397.168	383.189	245.623	106.803	112.828	390.179	379.926	384.027	1	2	1	5	Yes	Other (n=11,916)	Other				1.05641	2.29978	Other	cGH-induced	Other	Other	Pick1_M_360	Other	#N/A	#N/A	#N/A	#N/A	#N/A	ATAC_124052_1
10015	chr19	46165973	46166153	ATAC_124052_2	ATAC_124052	2	0	196	0	0	0	106	0	0	1491	1183	1675	683	181	0	273.066	0	0	0	100.926	0	0	332.227	356.93	452.47	412.885	385.318	136.533	0	50.4629	399.102	380.542	387.966	1	0	1	5	Yes	Other (n=11,916)	Other				Inf	Inf	F_biased	cGH-induced	Other	Other	Pick1_M_360	Other	#N/A	#N/A	#N/A	#N/A	#N/A	ATAC_124052_2
10017	chr19	46166083	46166263	ATAC_124052_4	ATAC_124052	4	0	0	0	0	530	672	0	0	1097	916	1101	558	165	0	0	0	0	775.94	639.832	0	0	244.435	276.372	297.415	337.321	351.257	0	258.647	319.916	344.289	272.741	301.36	0	1	1	5	Yes	Other (n=11,916)	Other				1.23688	0	Other	cGH-suppressed	Other	Other	Pick1_M_360	Other	#N/A	#N/A	#N/A	#N/A	#N/A	ATAC_124052_4
10018	chr19	46166138	46166318	ATAC_124052_5	ATAC_124052	5	211	0	0	0	0	0	0	0	697	433	590	258	70	213.278	0	0	0	0	0	0	0	155.306	130.643	159.377	155.966	149.018	106.639	0	0	152.492	148.442	150.062	1	0	0	5	Yes	Other (n=11,916)	Other				NA	Inf	Other	cGH-induced	Other	Other	Pick1_M_360	Other	#N/A	#N/A	#N/A	#N/A	#N/A	ATAC_124052_5
10019	chr19	46166193	46166373	ATAC_124052_6	ATAC_124052	6	0	87	178	436	0	197	614	0	293	109	179	96	16	0	121.208	179.457	455.037	0	187.57	554.858	0	65.2866	32.8871	48.3535	58.0337	34.0613	60.6039	211.498	371.214	46.0475	48.8424	47.7244	1	2	2	4	No	Other (n=11,916)	Other				1.75516	0.286546	Other	cGH-suppressed	Other	Other	Pick1_M_360	Other	#N/A	#N/A	#N/A	#N/A	#N/A	ATAC_124052_6
10023	chr19	46166413	46166593	ATAC_124052_10	ATAC_124052	10	0	0	488	0	0	402	0	0	757	347	205	147	59	0	0	491.995	0	0	382.757	0	0	168.676	104.696	55.3769	88.8641	125.601	0	163.998	191.378	107.232	109.583	108.643	0	1	1	5	Yes	Other (n=11,916)	Other				1.16695	0	Other	cGH-suppressed	Other	Other	Pick1_M_360	Other	#N/A	#N/A	#N/A	#N/A	#N/A	ATAC_124052_10
10022	chr19	46166358	46166538	ATAC_124052_9	ATAC_124052	9	324	183	0	378	0	383	511	0	964	795	1033	391	85	327.497	254.954	0	394.505	0	364.666	461.779	0	214.8	239.865	279.046	236.366	180.95	291.226	131.502	413.223	208.658	244.57	230.205	2	1	2	5	Yes	cGH-Male + Female (n=1437)	Other	11,996/19,136: Active reporter probes			3.14234	2.21462	F_biased	cGH-induced	Other	cGH+ctrl_F	Pick1_M_360	Other	#N/A	#N/A	#N/A	#N/A	#N/A	ATAC_124052_9
10021	chr19	46166303	46166483	ATAC_124052_8	ATAC_124052	8	287	210	344	152	573	525	456	0	644	376	531	269	52	290.098	292.571	346.816	158.637	838.894	499.869	412.077	0	143.497	113.445	143.44	162.615	110.699	291.334	448.116	455.973	136.657	133.461	134.739	2	3	2	5	Yes	Shared (M, F, cGH; n=4126)	Robust_active_4126	11,996/19,136: Active reporter probes	Robust active_Pick1_M (n=725)		1.01753	0.650132	Other	Other	Other	robust_active_4126	Pick1_M_360	Other	#N/A	#N/A	#N/A	#N/A	#N/A	ATAC_124052_8
10016	chr19	46166028	46166208	ATAC_124052_3	ATAC_124052	3	248	400	145	340	0	363	0	0	2893	1861	1611	918	300	250.677	557.277	146.187	354.846	0	345.624	0	0	644.622	561.494	435.182	554.947	638.648	403.977	167.011	172.812	596.798	547.099	566.979	2	2	1	5	Yes	cGH-Male (n=2008)	Other	11,996/19,136: Active reporter probes			1.03473	2.41887	Other	cGH-induced	Other	cGH	Pick1_M_360	Other	#N/A	#N/A	#N/A	#N/A	#N/A	ATAC_124052_3
10026	chr19	46170268	46170448	ATAC_124053_3	ATAC_124053	3	155	0	2	1	0	2	1	0	216	117	88	61	17	156.673	0	2.01637	1.04366	0	1.90426	0.903677	0	48.1294	35.3008	23.7716	36.8756	36.1901	78.3365	1.02001	1.40397	36.5328	35.7339	36.0535	1	0	0	4	No	Other (n=11,916)	Other				1.37642	76.7996	Other	cGH-induced	Other	Other	Pick1_M_360	Other	#N/A	#N/A	#N/A	#N/A	#N/A	ATAC_124053_3
10027	chr19	46170323	46170503	ATAC_124053_4	ATAC_124053	4	0	0	0	0	0	0	1	0	0	1	0	0	2	0	0	0	0	0	0	0.903677	0	0	0.301716	0	0	4.25766	0	0	0.451839	2.12883	0.100572	0.911875	0	0	0	0	No	Other (n=11,916)	Other				Inf	NA	F_biased	Other	Other	Other	Pick1_M_360	Other	#N/A	#N/A	#N/A	#N/A	#N/A	ATAC_124053_4
10028	chr19	46170378	46170558	ATAC_124053_5	ATAC_124053	5	8	1	1	8	2	14	9	0	12	10	6	4	5	8.08635	1.39319	1.00819	8.34931	2.92808	13.3298	8.1331	0	2.67386	3.01716	1.62079	2.41807	10.6441	4.73977	4.09519	10.7315	6.53111	2.43727	4.0748	0	0	0	0	No	Other (n=11,916)	Other				2.6205	1.1574	F_biased	Other	Other	Other	Pick1_M_360	Other	#N/A	#N/A	#N/A	#N/A	#N/A	ATAC_124053_5
10029	chr19	46170433	46170613	ATAC_124053_6	ATAC_124053	6	0	0	0	0	1	0	0	0	1	1	0	4	2	0	0	0	0	1.46404	0	0	0	0.222821	0.301716	0	2.41807	4.25766	0	0.488013	0	3.33786	0.174846	1.44005	0	0	0	0	No	Other (n=11,916)	Other				0	0	M_biased	cGH-suppressed	Other	Other	Pick1_M_360	Other	#N/A	#N/A	#N/A	#N/A	#N/A	ATAC_124053_6
10030	chr19	46170488	46170668	ATAC_124053_7	ATAC_124053	7	215	1	0	1	0	90	52	0	0	46	61	36	12	217.321	1.39319	0	1.04366	0	85.6918	46.9912	0	0	13.879	16.478	21.7626	25.5459	109.357	0.347888	66.3415	23.6543	10.119	15.5331	1	0	2	2	No	Other (n=11,916)	Other				190.698	314.345	F_biased	cGH-induced	Other	Other	Pick1_M_360	Other	#N/A	#N/A	#N/A	#N/A	#N/A	ATAC_124053_7
10032	chr19	46170598	46170778	ATAC_124053_9	ATAC_124053	9	0	0	159	204	0	132	1	0	1791	974	1428	579	144	0	0	160.302	212.907	0	125.681	0.903677	0	399.073	293.872	385.748	350.016	306.551	0	124.403	63.2925	328.283	359.564	347.052	0	2	1	5	Yes	Other (n=11,916)	Other				0.508769	0	Other	cGH-suppressed	Other	Other	Pick1_M_360	Other	#N/A	#N/A	#N/A	#N/A	#N/A	ATAC_124053_9
10033	chr19	46170653	46170833	ATAC_124053_10	ATAC_124053	10	0	0	0	1	0	226	0	0	1528	963	1196	511	148	0	0	0	1.04366	0	215.182	0	0	340.471	290.553	323.077	308.908	315.067	0	0.347888	107.591	311.988	318.034	315.615	0	0	1	5	Yes	Other (n=11,916)	Other				309.269	0	F_biased	cGH-suppressed	Other	Other	Pick1_M_360	Other	#N/A	#N/A	#N/A	#N/A	#N/A	ATAC_124053_10
10024	chr19	46170158	46170338	ATAC_124053_1	ATAC_124053	1	1010	1	767	365	168	207	0	0	5188	3390	4211	1796	493	1020.9	1.39319	773.28	380.937	245.958	197.091	0	0	1156	1022.82	1137.52	1085.71	1049.51	511.148	466.725	98.5456	1067.61	1105.45	1090.31	1	3	1	5	Yes	Male (n=889)	Other	11,996/19,136: Active reporter probes			0.211143	1.09518	M_biased	Other	Other	ctrl_M	Pick1_M_360	Other	#N/A	#N/A	#N/A	#N/A	#N/A	ATAC_124053_1
10031	chr19	46170543	46170723	ATAC_124053_8	ATAC_124053	8	775	1338	2255	1088	915	962	1055	0	928	658	927	359	101	783.365	1864.09	2273.46	1135.51	1339.59	915.95	953.38	0	206.778	198.529	250.412	217.022	215.012	1323.73	1582.85	934.665	216.017	218.573	217.551	2	3	2	5	Yes	Shared (M, F, cGH; n=4126)	Robust_active_4126	11,996/19,136: Active reporter probes	Robust active_Pick1_M (n=725)		0.590493	0.836292	Other	Other	Other	robust_active_4126	Pick1_M_360	Other	#N/A	#N/A	#N/A	#N/A	#N/A	ATAC_124053_8
10025	chr19	46170213	46170393	ATAC_124053_2	ATAC_124053	2	305	0	88	244	158	161	0	0	2387	1630	1841	538	226	308.292	0	88.7205	254.654	231.318	153.293	0	0	531.874	491.798	497.312	325.23	481.115	154.146	191.564	76.6465	403.173	506.995	465.466	1	3	1	5	Yes	Male (n=889)	Other	11,996/19,136: Active reporter probes			0.400109	0.804671	M_biased	Other	Other	ctrl_M	Pick1_M_360	Other	#N/A	#N/A	#N/A	#N/A	#N/A	ATAC_124053_2
10034	chr19	46173928	46174108	ATAC_124054_1	ATAC_124054	1	0	128	0	145	0	121	0	0	720	623	685	300	107	0	178.329	0	151.331	0	115.208	0	0	160.431	187.969	185.04	181.355	227.785	89.1644	50.4437	57.6039	204.57	177.814	188.516	1	1	1	5	Yes	Other (n=11,916)	Other				1.14194	1.7676	Other	Other	Other	Other	Pick1_M_360	Other	#N/A	#N/A	#N/A	#N/A	#N/A	ATAC_124054_1
10036	chr19	46174038	46174218	ATAC_124054_3	ATAC_124054	3	0	0	0	0	105	0	0	0	132	299	432	138	37	0	0	0	0	153.724	0	0	0	29.4124	90.2132	116.697	83.4234	78.7666	0	51.2413	0	81.095	78.7741	79.7025	0	1	0	4	No	Other (n=11,916)	Other				0	0	M_biased	cGH-suppressed	Other	Other	Pick1_M_360	Other	#N/A	#N/A	#N/A	#N/A	#N/A	ATAC_124054_3
10038	chr19	46174148	46174328	ATAC_124054_5	ATAC_124054	5	0	0	0	1	2	0	0	0	73	38	53	19	6	0	0	0	1.04366	2.92808	0	0	0	16.266	11.4652	14.317	11.4858	12.773	0	1.32391	0	12.1294	14.016	13.2614	0	0	0	2	No	Other (n=11,916)	Other				0	0	M_biased	cGH-suppressed	Other	Other	Pick1_M_360	Other	#N/A	#N/A	#N/A	#N/A	#N/A	ATAC_124054_5
10039	chr19	46174203	46174383	ATAC_124054_6	ATAC_124054	6	0	0	0	0	0	0	0	0	1	0	0	7	0	0	0	0	0	0	0	0	0	0.222821	0	0	4.23162	0	0	0	0	2.11581	0.0742738	0.890889	0	0	0	0	No	Other (n=11,916)	Other				NA	NA	Other	Other	Other	Other	Pick1_M_360	Other	#N/A	#N/A	#N/A	#N/A	#N/A	ATAC_124054_6
10040	chr19	46174258	46174438	ATAC_124054_7	ATAC_124054	7	0	4	0	0	0	0	0	0	13	56	12	14	5	0	5.57277	0	0	0	0	0	0	2.89668	16.8961	3.24158	8.46325	10.6441	2.78639	0	0	9.55369	7.67812	8.42835	0	0	0	1	No	Other (n=11,916)	Other				NA	Inf	Other	cGH-induced	Other	Other	Pick1_M_360	Other	#N/A	#N/A	#N/A	#N/A	#N/A	ATAC_124054_7
10041	chr19	46174313	46174493	ATAC_124054_8	ATAC_124054	8	0	0	0	0	0	0	0	0	0	0	0	0	1	0	0	0	0	0	0	0	0	0	0	0	0	2.12883	0	0	0	1.06441	0	0.425766	0	0	0	0	No	Other (n=11,916)	Other				NA	NA	Other	Other	Other	Other	Pick1_M_360	Other	#N/A	#N/A	#N/A	#N/A	#N/A	ATAC_124054_8
10044	chr19	46174478	46174658	ATAC_124054_11	ATAC_124054	11	0	0	86	0	0	0	0	0	0	201	2	54	13	0	0	86.7041	0	0	0	0	0	0	60.645	0.540263	32.6439	27.6748	0	28.9014	0	30.1594	20.3951	24.3008	0	1	0	2	No	Other (n=11,916)	Other				0	0	M_biased	cGH-suppressed	Other	Other	Pick1_M_360	Other	#N/A	#N/A	#N/A	#N/A	#N/A	ATAC_124054_11
10045	chr19	46174533	46174713	ATAC_124054_12	ATAC_124054	12	0	0	167	0	0	264	1	0	1615	1055	1445	590	166	0	0	168.367	0	0	251.363	0.903677	0	359.856	318.311	390.34	356.665	353.385	0	56.1224	126.133	355.025	356.169	355.712	0	1	1	5	Yes	Other (n=11,916)	Other				2.24746	0	F_biased	cGH-suppressed	Other	Other	Pick1_M_360	Other	#N/A	#N/A	#N/A	#N/A	#N/A	ATAC_124054_12
10047	chr19	46174643	46174823	ATAC_124054_14	ATAC_124054	14	8	107	7	40	13	1	6	0	231	50	40	31	10	8.08635	149.072	7.05731	41.7466	19.0325	0.952131	5.42206	0	51.4717	15.0858	10.8053	18.74	21.2883	78.579	22.6121	3.1871	20.0142	25.7876	23.4782	1	1	0	2	No	Other (n=11,916)	Other				0.140946	3.47509	M_biased	cGH-induced	Other	Other	Pick1_M_360	Other	#N/A	#N/A	#N/A	#N/A	#N/A	ATAC_124054_14
10048	chr19	46174698	46174878	ATAC_124054_15	ATAC_124054	15	163	173	127	2	4	0	6	0	139	10	56	39	7	164.759	241.022	128.04	2.08733	5.85615	0	5.42206	0	30.9722	3.01716	15.1274	23.5762	14.9018	202.891	45.3278	2.71103	19.239	16.3722	17.5189	2	1	0	2	No	Other (n=11,916)	Other				0.0598095	4.47609	M_biased	cGH-induced	Other	Other	Pick1_M_360	Other	#N/A	#N/A	#N/A	#N/A	#N/A	ATAC_124054_15
10049	chr19	46174753	46174933	ATAC_124054_16	ATAC_124054	16	1	0	0	0	0	0	0	0	69	39	143	46	6	1.01079	0	0	0	0	0	0	0	15.3747	11.7669	38.6288	27.8078	12.773	0.505397	0	0	20.2904	21.9235	21.2702	0	0	0	3	No	Other (n=11,916)	Other				NA	Inf	Other	cGH-induced	Other	Other	Pick1_M_360	Other	#N/A	#N/A	#N/A	#N/A	#N/A	ATAC_124054_16
10035	chr19	46173983	46174163	ATAC_124054_2	ATAC_124054	2	0	1	0	0	0	0	0	0	879	564	398	187	65	0	1.39319	0	0	0	0	0	0	195.86	170.168	107.512	113.045	138.374	0.696597	0	0	125.709	157.847	144.992	0	0	0	5	Yes	Other (n=11,916)	Stringently inactive_982 (Low, n=582)				NA	Inf	Other	cGH-induced	Other	str_inactive_L	Pick1_M_360	Other	#N/A	#N/A	#N/A	#N/A	#N/A	ATAC_124054_2
10037	chr19	46174093	46174273	ATAC_124054_4	ATAC_124054	4	682	555	442	1795	1873	704	624	0	635	645	869	356	129	689.362	773.222	445.619	1873.38	2742.14	670.3	563.895	0	141.492	194.607	234.744	215.208	274.619	731.292	1687.05	617.097	244.914	190.281	212.134	2	3	2	5	Yes	Shared (M, F, cGH; n=4126)	Robust_active_4126	11,996/19,136: Active reporter probes	Robust active_Pick1_M (n=725)	n=1,397 robust active sex-biased, and/or cGH-regulated reporters	0.365786	0.433475	M_biased	cGH-suppressed	M_biased+cGH_suppressed	robust_active_4126	Pick1_M_360	Other	#N/A	#N/A	#N/A	#N/A	#N/A	ATAC_124054_4
10043	chr19	46174423	46174603	ATAC_124054_10	ATAC_124054	10	179	129	759	489	347	1734	229	0	8061	7125	7779	2723	768	180.932	179.722	765.214	510.352	508.021	1651	206.942	0	1796.16	2149.73	2101.35	1646.1	1634.94	180.327	594.529	928.969	1640.52	2015.75	1865.66	2	3	2	5	Yes	Shared (M, F, cGH; n=4126)	Robust_active_4126	11,996/19,136: Active reporter probes	Robust active_Pick1_M (n=725)	n=1,397 robust active sex-biased, and/or cGH-regulated reporters	1.56253	0.303311	Other	cGH-suppressed	cGH_suppressed	robust_active_4126	Pick1_M_360	Other	#N/A	#N/A	#N/A	#N/A	#N/A	ATAC_124054_10
10042	chr19	46174368	46174548	ATAC_124054_9	ATAC_124054	9	0	598	332	571	184	457	0	0	6089	4259	5188	1946	526	0	833.13	334.718	595.932	269.383	435.124	0	0	1356.76	1285.01	1401.44	1176.39	1119.76	416.565	400.011	217.562	1148.08	1347.74	1267.87	1	3	1	5	Yes	Male (n=889)	Other	11,996/19,136: Active reporter probes			0.54389	1.04138	Other	Other	Other	ctrl_M	Pick1_M_360	Other	#N/A	#N/A	#N/A	#N/A	#N/A	ATAC_124054_9
10046	chr19	46174588	46174768	ATAC_124054_13	ATAC_124054	13	0	0	174	222	576	270	0	0	464	315	393	215	51	0	0	175.425	231.693	843.286	257.075	0	0	103.389	95.0407	106.162	129.971	108.57	0	416.801	128.538	119.271	101.53	108.627	0	3	1	5	Yes	Male (n=889)	Other	11,996/19,136: Active reporter probes			0.308391	0	M_biased	cGH-suppressed	Other	ctrl_M	Pick1_M_360	Other	#N/A	#N/A	#N/A	#N/A	#N/A	ATAC_124054_13
10053	chr19	46178111	46178291	ATAC_124055_4	ATAC_124055	4	0	97	0	88	385	359	0	0	2604	2538	2481	1009	324	0	135.14	0	91.8424	563.654	341.815	0	0	580.227	765.756	670.196	609.958	689.74	67.5699	218.499	170.908	649.849	672.06	663.175	1	2	1	5	Yes	Other (n=11,916)	Other				0.782189	0.309246	Other	cGH-suppressed	Other	Other	Pick1_M_360	Other	#N/A	#N/A	#N/A	#N/A	#N/A	ATAC_124055_4
10056	chr19	46178276	46178456	ATAC_124055_7	ATAC_124055	7	242	3	4	4	8	1	7	0	84	75	44	32	5	244.612	4.17958	4.03275	4.17466	11.7123	0.952131	6.32574	0	18.717	22.6287	11.8858	19.3446	10.6441	124.396	6.6399	3.63894	14.9944	17.7438	16.644	1	0	0	3	No	Other (n=11,916)	Other				0.548041	18.7346	Other	cGH-induced	Other	Other	Pick1_M_360	Other	#N/A	#N/A	#N/A	#N/A	#N/A	ATAC_124055_7
10057	chr19	46178331	46178511	ATAC_124055_8	ATAC_124055	8	9	1	1	1	1	3	4	0	192	3	5	12	4	9.09715	1.39319	1.00819	1.04366	1.46404	2.85639	3.61471	0	42.7817	0.905149	1.35066	7.25421	8.51531	5.24517	1.17196	3.23555	7.88476	15.0125	12.1614	0	0	0	1	No	Other (n=11,916)	Other				2.7608	4.47554	F_biased	cGH-induced	Other	Other	Pick1_M_360	Other	#N/A	#N/A	#N/A	#N/A	#N/A	ATAC_124055_8
10058	chr19	46178386	46178566	ATAC_124055_9	ATAC_124055	9	0	0	0	1	0	0	0	0	0	0	0	1	0	0	0	0	1.04366	0	0	0	0	0	0	0	0.604518	0	0	0.347888	0	0.302259	0	0.120904	0	0	0	0	No	Other (n=11,916)	Other				0	0	M_biased	cGH-suppressed	Other	Other	Pick1_M_360	Other	#N/A	#N/A	#N/A	#N/A	#N/A	ATAC_124055_9
10059	chr19	46178441	46178621	ATAC_124055_10	ATAC_124055	10	0	0	0	0	0	1	1	0	51	28	52	13	0	0	0	0	0	0	0.952131	0.903677	0	11.3639	8.44806	14.0468	7.85873	0	0	0	0.927904	3.92936	11.2863	8.3435	0	0	0	2	No	Other (n=11,916)	Other				Inf	NA	F_biased	Other	Other	Other	Pick1_M_360	Other	#N/A	#N/A	#N/A	#N/A	#N/A	ATAC_124055_10
10060	chr19	46178496	46178676	ATAC_124055_11	ATAC_124055	11	1	0	138	0	0	0	0	0	0	2	39	10	1	1.01079	0	139.13	0	0	0	0	0	0	0.603433	10.5351	6.04518	2.12883	0.505397	46.3766	0	4.087	3.71285	3.86251	0	1	0	0	No	Other (n=11,916)	Other				0	0.0108977	M_biased	cGH-suppressed	Other	Other	Pick1_M_360	Other	#N/A	#N/A	#N/A	#N/A	#N/A	ATAC_124055_11
10061	chr19	46178551	46178731	ATAC_124055_12	ATAC_124055	12	0	0	1	0	0	249	599	0	102	181	156	84	29	0	0	1.00819	0	0	237.081	541.303	0	22.7278	54.6107	42.1405	50.7795	61.736	0	0.336062	389.192	56.2577	39.8263	46.3989	0	0	2	4	No	Other (n=11,916)	Other				1158.09	0	F_biased	cGH-suppressed	Other	Other	Pick1_M_360	Other	#N/A	#N/A	#N/A	#N/A	#N/A	ATAC_124055_12
10062	chr19	46178606	46178786	ATAC_124055_13	ATAC_124055	13	0	0	0	0	0	0	0	0	0	0	5	24	11	0	0	0	0	0	0	0	0	0	0	1.35066	14.5084	23.4171	0	0	0	18.9628	0.450219	7.85524	0	0	0	0	No	Other (n=11,916)	Other				NA	NA	Other	Other	Other	Other	Pick1_M_360	Other	#N/A	#N/A	#N/A	#N/A	#N/A	ATAC_124055_13
10063	chr19	46178661	46178841	ATAC_124055_14	ATAC_124055	14	0	0	0	0	0	132	0	0	706	372	755	240	61	0	0	0	0	0	125.681	0	0	157.312	112.238	203.949	145.084	129.859	0	0	62.8406	137.471	157.833	149.688	0	0	1	5	Yes	Other (n=11,916)	Other				Inf	NA	F_biased	Other	Other	Other	Pick1_M_360	Other	#N/A	#N/A	#N/A	#N/A	#N/A	ATAC_124055_14
10066	chr19	46178826	46179006	ATAC_124055_17	ATAC_124055	17	121	0	0	159	147	0	0	0	423	289	473	198	51	122.306	0	0	165.943	215.214	0	0	0	94.2534	87.196	127.772	119.694	108.57	61.153	127.052	0	114.132	103.074	107.497	1	2	0	5	Yes	Other (n=11,916)	Other				0	0.481323	M_biased	cGH-suppressed	Other	Other	Pick1_M_360	Other	#N/A	#N/A	#N/A	#N/A	#N/A	ATAC_124055_17
10067	chr19	46178881	46179061	ATAC_124055_18	ATAC_124055	18	0	0	55	57	0	0	0	0	264	252	279	145	21	0	0	55.4503	59.4888	0	0	0	0	58.8248	76.0325	75.3666	87.655	44.7054	0	38.313	0	66.1802	70.0747	68.5169	0	2	0	4	No	Other (n=11,916)	Other				0	0	M_biased	cGH-suppressed	Other	Other	Pick1_M_360	Other	#N/A	#N/A	#N/A	#N/A	#N/A	ATAC_124055_18
10064	chr19	46178716	46178896	ATAC_124055_15	ATAC_124055	15	1022	417	1269	0	186	589	0	0	911	778	626	473	106	1033.03	580.962	1279.39	0	272.311	560.805	0	0	202.99	234.735	169.102	285.937	225.656	806.997	517.234	280.403	255.796	202.276	223.684	2	2	1	5	Yes	cGH-Male (n=2008)	Other	11,996/19,136: Active reporter probes			0.54212	1.56022	Other	Other	Other	cGH	Pick1_M_360	Other	#N/A	#N/A	#N/A	#N/A	#N/A	ATAC_124055_15
10065	chr19	46178771	46178951	ATAC_124055_16	ATAC_124055	16	870	2167	1315	1090	0	1827	2736	0	3738	2249	2673	1122	373	879.391	3019.05	1325.77	1137.59	0	1739.54	2472.46	0	832.906	678.56	722.061	678.269	794.053	1949.22	821.12	2106	736.161	744.509	741.17	2	2	2	5	Yes	cGH-Male + Female (n=1437)	Other	11,996/19,136: Active reporter probes			2.56479	2.37386	F_biased	cGH-induced	Other	cGH+ctrl_F	Pick1_M_360	Other	#N/A	#N/A	#N/A	#N/A	#N/A	ATAC_124055_16
10055	chr19	46178221	46178401	ATAC_124055_6	ATAC_124055	6	700	331	358	527	147	618	1166	0	3946	2907	4100	1413	470	707.556	461.147	360.931	550.011	215.214	588.417	1053.69	0	879.253	877.089	1107.54	854.183	1000.55	584.351	375.385	821.052	927.366	954.627	943.723	2	3	2	5	Yes	Shared (M, F, cGH; n=4126)	Robust_active_4126	11,996/19,136: Active reporter probes	Robust active_Pick1_M (n=725)	n=1,397 robust active sex-biased, and/or cGH-regulated reporters	2.18723	1.55667	F_biased	Other	F_biased	robust_active_4126	Pick1_M_360	Other	#N/A	#N/A	#N/A	#N/A	#N/A	ATAC_124055_6
10054	chr19	46178166	46178346	ATAC_124055_5	ATAC_124055	5	566	213	301	126	5	124	0	0	3889	3139	3389	1468	430	572.109	296.75	303.464	131.502	7.32019	118.064	0	0	866.552	947.088	915.475	887.432	915.396	434.43	147.429	59.0321	901.414	909.705	906.389	2	2	1	5	Yes	cGH-Male (n=2008)	Other	11,996/19,136: Active reporter probes			0.400411	2.94671	M_biased	cGH-induced	Other	cGH	Pick1_M_360	Other	#N/A	#N/A	#N/A	#N/A	#N/A	ATAC_124055_5
10050	chr19	46177946	46178126	ATAC_124055_1	ATAC_124055	1	184	230	161	212	0	283	572	0	1934	2522	2269	871	273	185.986	320.434	162.318	221.257	0	269.453	516.903	0	430.936	760.929	612.928	526.535	581.17	253.21	127.858	393.178	553.852	601.598	582.5	2	2	2	5	Yes	cGH-Male + Female (n=1437)	Other	11,996/19,136: Active reporter probes			3.07511	1.9804	F_biased	Other	Other	cGH+ctrl_F	Pick1_M_360	Other	#N/A	#N/A	#N/A	#N/A	#N/A	ATAC_124055_1
10051	chr19	46178001	46178181	ATAC_124055_2	ATAC_124055	2	168	226	40	0	216	416	0	0	1451	1032	915	441	149	169.813	314.862	40.3275	0	316.232	396.086	0	0	323.314	311.371	247.17	266.592	317.195	242.338	118.853	198.043	291.894	293.952	293.129	2	2	1	5	Yes	cGH-Male (n=2008)	Other	11,996/19,136: Active reporter probes			1.66628	2.03897	Other	cGH-induced	Other	cGH	Pick1_M_360	Other	#N/A	#N/A	#N/A	#N/A	#N/A	ATAC_124055_2
10052	chr19	46178056	46178236	ATAC_124055_3	ATAC_124055	3	184	0	509	199	0	275	627	0	1712	918	1127	548	163	185.986	0	513.167	207.689	0	261.836	566.606	0	381.47	276.976	304.438	331.276	346.999	92.9931	240.285	414.221	339.137	320.961	328.232	1	2	2	5	Yes	Female (n=1452)	Other	11,996/19,136: Active reporter probes			1.72387	0.387011	Other	cGH-suppressed	Other	ctrl_F	Pick1_M_360	Other	#N/A	#N/A	#N/A	#N/A	#N/A	ATAC_124055_3
10074	chr19	46184790	46184970	ATAC_124056_7	ATAC_124056	7	2570	1092	1609	2068	881	2006	2208	0	2970	1531	1728	717	187	2597.74	1521.37	1622.17	2158.3	1289.82	1909.97	1995.32	0	661.779	461.928	466.787	433.439	398.091	2059.55	1690.1	1952.65	415.765	530.165	484.405	2	3	2	5	Yes	Shared (M, F, cGH; n=4126)	Robust_active_4126	11,996/19,136: Active reporter probes	Robust active_Pick1_M (n=725)		1.15535	1.2186	Other	Other	Other	robust_active_4126	Pick1_M_360	Other	#N/A	#N/A	#N/A	#N/A	#N/A	ATAC_124056_7
10090	chr19	46185670	46185850	ATAC_124056_23	ATAC_124056	23	1297	510	1169	554	432	852	1658	0	8148	7274	9871	3602	911	1311	710.529	1178.57	578.19	632.464	811.216	1498.3	0	1815.55	2194.68	2666.47	2177.47	1939.36	1010.76	796.408	1154.76	2058.42	2225.57	2158.71	2	3	2	5	Yes	Shared (M, F, cGH; n=4126)	Robust_active_4126	11,996/19,136: Active reporter probes	Robust active_Pick1_M (n=725)		1.44996	1.26915	Other	Other	Other	robust_active_4126	Pick1_M_360	Other	#N/A	#N/A	#N/A	#N/A	#N/A	ATAC_124056_23
10068	chr19	46184460	46184640	ATAC_124056_1	ATAC_124056	1	112	0	191	0	189	443	1	0	329	839	851	403	108	113.209	0	192.564	0	276.703	421.794	0.903677	0	73.3082	253.14	229.882	243.621	229.913	56.6045	156.422	211.349	236.767	185.443	205.973	1	2	1	5	Yes	Other (n=11,916)	Other				1.35114	0.36187	Other	cGH-suppressed	Other	Other	Pick1_M_360	Other	#N/A	#N/A	#N/A	#N/A	#N/A	ATAC_124056_1
10069	chr19	46184515	46184695	ATAC_124056_2	ATAC_124056	2	0	204	0	0	0	221	0	0	1517	558	783	308	85	0	284.211	0	0	0	210.421	0	0	338.02	168.358	211.513	186.191	180.95	142.106	0	105.21	183.571	239.297	217.006	1	0	1	5	Yes	Other (n=11,916)	Other				Inf	Inf	F_biased	cGH-induced	Other	Other	Pick1_M_360	Other	#N/A	#N/A	#N/A	#N/A	#N/A	ATAC_124056_2
10070	chr19	46184570	46184750	ATAC_124056_3	ATAC_124056	3	151	0	0	0	0	0	0	0	303	139	543	109	27	152.63	0	0	0	0	0	0	0	67.5149	41.9386	146.681	65.8924	57.4784	76.315	0	0	61.6854	85.3783	75.9011	1	0	0	4	No	Other (n=11,916)	Other				NA	Inf	Other	cGH-induced	Other	Other	Pick1_M_360	Other	#N/A	#N/A	#N/A	#N/A	#N/A	ATAC_124056_3
10071	chr19	46184625	46184805	ATAC_124056_4	ATAC_124056	4	0	0	0	0	0	0	0	0	1354	451	715	273	27	0	0	0	0	0	0	0	0	301.7	136.074	193.144	165.033	57.4784	0	0	0	111.256	210.306	170.686	0	0	0	4	No	Other (n=11,916)	Other				NA	NA	Other	Other	Other	Other	Pick1_M_360	Other	#N/A	#N/A	#N/A	#N/A	#N/A	ATAC_124056_4
10078	chr19	46185010	46185190	ATAC_124056_11	ATAC_124056	11	0	227	318	0	0	104	0	0	2274	1558	1561	687	208	0	316.255	320.604	0	0	99.0216	0	0	506.696	470.074	421.675	415.304	442.796	158.127	106.868	49.5108	429.05	466.148	451.309	1	1	1	5	Yes	Other (n=11,916)	Other				0.46329	1.47965	M_biased	Other	Other	Other	Pick1_M_360	Other	#N/A	#N/A	#N/A	#N/A	#N/A	ATAC_124056_11
10079	chr19	46185065	46185245	ATAC_124056_12	ATAC_124056	12	2	221	423	210	0	580	0	0	2195	1671	1798	921	244	2.02159	307.896	426.463	219.169	0	552.236	0	0	489.093	504.168	485.696	556.761	519.434	154.959	215.211	276.118	538.097	492.986	511.03	1	2	1	5	Yes	Other (n=11,916)	Other				1.28301	0.720032	Other	Other	Other	Other	Pick1_M_360	Other	#N/A	#N/A	#N/A	#N/A	#N/A	ATAC_124056_12
10082	chr19	46185230	46185410	ATAC_124056_15	ATAC_124056	15	0	0	59	0	0	138	0	0	1545	742	761	377	120	0	0	59.483	0	0	131.394	0	0	344.259	223.874	205.57	227.903	255.459	0	19.8277	65.697	241.681	257.901	251.413	0	1	1	5	Yes	Other (n=11,916)	Other				3.3134	0	F_biased	cGH-suppressed	Other	Other	Pick1_M_360	Other	#N/A	#N/A	#N/A	#N/A	#N/A	ATAC_124056_15
10084	chr19	46185340	46185520	ATAC_124056_17	ATAC_124056	17	192	0	156	0	0	10	0	0	2236	1886	1556	823	248	194.072	0	157.277	0	0	9.52131	0	0	498.228	569.037	420.324	497.518	527.949	97.0362	52.4257	4.76065	512.734	495.863	502.611	1	1	0	5	Yes	Other (n=11,916)	Other				0.0908076	1.85093	M_biased	Other	Other	Other	Pick1_M_360	Other	#N/A	#N/A	#N/A	#N/A	#N/A	ATAC_124056_17
10088	chr19	46185560	46185740	ATAC_124056_21	ATAC_124056	21	0	191	334	0	0	606	0	0	3685	2884	2383	1142	350	0	266.1	336.735	0	0	576.991	0	0	821.097	870.15	643.723	690.359	745.09	133.05	112.245	288.496	717.724	778.323	754.084	1	1	1	5	Yes	Other (n=11,916)	Other				2.57024	1.18535	F_biased	Other	Other	Other	Pick1_M_360	Other	#N/A	#N/A	#N/A	#N/A	#N/A	ATAC_124056_21
10091	chr19	46185725	46185905	ATAC_124056_24	ATAC_124056	24	0	213	154	235	0	136	0	0	2272	1534	1930	739	155	0	296.75	155.261	245.261	0	129.49	0	0	506.25	462.833	521.354	446.738	329.968	148.375	133.507	64.7449	388.353	496.812	453.429	1	2	1	5	Yes	Other (n=11,916)	Other				0.484954	1.11136	M_biased	Other	Other	Other	Pick1_M_360	Other	#N/A	#N/A	#N/A	#N/A	#N/A	ATAC_124056_24
10072	chr19	46184680	46184860	ATAC_124056_5	ATAC_124056	5	0	0	0	0	0	0	0	0	565	462	331	340	50	0	0	0	0	0	0	0	0	125.894	139.393	89.4135	205.536	106.441	0	0	0	155.989	118.233	133.336	0	0	0	5	Yes	Other (n=11,916)	Stringently inactive_982 (Low, n=582)				NA	NA	Other	Other	Other	str_inactive_L	Pick1_M_360	Other	#N/A	#N/A	#N/A	#N/A	#N/A	ATAC_124056_5
10086	chr19	46185450	46185630	ATAC_124056_19	ATAC_124056	19	584	926	337	866	431	896	590	0	1261	1032	984	521	157	590.304	1290.1	339.759	903.813	631	853.109	533.17	0	280.978	311.371	265.809	314.954	334.226	940.2	624.857	693.139	324.59	286.053	301.468	2	3	2	5	Yes	Shared (M, F, cGH; n=4126)	Robust_active_4126	11,996/19,136: Active reporter probes	Robust active_Pick1_M (n=725)		1.10928	1.50466	Other	Other	Other	robust_active_4126	Pick1_M_360	Other	#N/A	#N/A	#N/A	#N/A	#N/A	ATAC_124056_19
10083	chr19	46185285	46185465	ATAC_124056_16	ATAC_124056	16	546	128	298	658	206	383	618	0	1859	1261	1150	549	149	551.894	178.329	300.44	686.731	301.592	364.666	558.473	0	414.225	380.464	310.651	331.88	317.195	365.111	429.587	461.569	324.538	368.447	350.883	2	3	2	5	Yes	Shared (M, F, cGH; n=4126)	Robust_active_4126	11,996/19,136: Active reporter probes	Robust active_Pick1_M (n=725)		1.07445	0.849911	Other	Other	Other	robust_active_4126	Pick1_M_360	Other	#N/A	#N/A	#N/A	#N/A	#N/A	ATAC_124056_16
10075	chr19	46184845	46185025	ATAC_124056_8	ATAC_124056	8	408	703	384	690	411	229	784	0	1335	1240	1569	547	135	412.404	979.415	387.144	720.128	601.719	218.038	708.483	0	297.466	374.128	423.836	330.671	287.392	695.909	569.664	463.26	309.031	365.144	342.699	2	3	2	5	Yes	Shared (M, F, cGH; n=4126)	Robust_active_4126	11,996/19,136: Active reporter probes	Robust active_Pick1_M (n=725)		0.813217	1.22161	Other	Other	Other	robust_active_4126	Pick1_M_360	Other	#N/A	#N/A	#N/A	#N/A	#N/A	ATAC_124056_8
10073	chr19	46184735	46184915	ATAC_124056_6	ATAC_124056	6	358	139	301	1029	333	247	956	0	724	622	600	375	77	361.864	193.654	303.464	1073.93	487.524	235.176	863.916	0	161.323	187.668	162.079	226.694	163.92	277.759	621.64	549.546	195.307	170.356	180.337	2	3	2	5	Yes	Shared (M, F, cGH; n=4126)	Robust_active_4126	11,996/19,136: Active reporter probes	Robust active_Pick1_M (n=725)	n=1,397 robust active sex-biased, and/or cGH-regulated reporters	0.884027	0.446817	Other	cGH-suppressed	cGH_suppressed	robust_active_4126	Pick1_M_360	Other	#N/A	#N/A	#N/A	#N/A	#N/A	ATAC_124056_6
10076	chr19	46184900	46185080	ATAC_124056_9	ATAC_124056	9	353	451	331	0	387	329	0	0	1481	1247	1135	452	123	356.81	628.33	333.71	0	566.583	313.251	0	0	329.998	376.24	306.599	273.242	261.846	492.57	300.098	156.626	267.544	337.613	309.585	2	2	1	5	Yes	cGH-Male (n=2008)	Other	11,996/19,136: Active reporter probes			0.521916	1.64137	Other	Other	Other	cGH	Pick1_M_360	Other	#N/A	#N/A	#N/A	#N/A	#N/A	ATAC_124056_9
10087	chr19	46185505	46185685	ATAC_124056_20	ATAC_124056	20	278	174	668	269	0	294	0	0	1211	943	812	475	166	281.001	242.416	673.469	280.746	0	279.926	0	0	269.837	284.519	219.347	287.146	353.385	261.708	318.072	139.963	320.266	257.901	282.847	2	2	1	5	Yes	cGH-Male (n=2008)	Other	11,996/19,136: Active reporter probes			0.440037	0.822797	M_biased	Other	Other	cGH	Pick1_M_360	Other	#N/A	#N/A	#N/A	#N/A	#N/A	ATAC_124056_20
10089	chr19	46185615	46185795	ATAC_124056_22	ATAC_124056	22	241	170	612	207	0	89	0	0	811	833	1201	529	167	243.601	236.843	617.011	216.038	0	84.7397	0	0	180.708	251.33	324.428	319.79	355.514	240.222	277.683	42.3698	337.652	252.155	286.354	2	2	1	5	Yes	cGH-Male (n=2008)	Other	11,996/19,136: Active reporter probes			0.152583	0.865095	M_biased	Other	Other	cGH	Pick1_M_360	Other	#N/A	#N/A	#N/A	#N/A	#N/A	ATAC_124056_22
10077	chr19	46184955	46185135	ATAC_124056_10	ATAC_124056	10	159	400	116	1	375	382	0	0	1243	1066	1085	564	172	160.716	557.277	116.95	1.04366	549.014	363.714	0	0	276.967	321.63	293.093	340.948	366.158	358.997	222.336	181.857	353.553	297.23	319.759	2	2	1	5	Yes	cGH-Male (n=2008)	Other	11,996/19,136: Active reporter probes			0.817938	1.61466	Other	Other	Other	cGH	Pick1_M_360	Other	#N/A	#N/A	#N/A	#N/A	#N/A	ATAC_124056_10
10081	chr19	46185175	46185355	ATAC_124056_14	ATAC_124056	14	79	81	166	76	0	93	0	0	852	399	557	257	80	79.8527	112.849	167.359	79.3184	0	88.5482	0	0	189.844	120.385	150.463	155.361	170.306	96.3507	82.2258	44.2741	162.834	153.564	157.272	2	2	1	5	Yes	cGH-Male (n=2008)	Other	11,996/19,136: Active reporter probes			0.538445	1.17178	Other	Other	Other	cGH	Pick1_M_360	Other	#N/A	#N/A	#N/A	#N/A	#N/A	ATAC_124056_14
10080	chr19	46185120	46185300	ATAC_124056_13	ATAC_124056	13	44	156	0	0	283	376	0	0	2268	2357	2726	1109	319	44.4749	217.338	0	0	414.323	358.001	0	0	505.359	711.145	736.378	670.41	679.096	130.907	138.108	179.001	674.753	650.961	660.478	2	1	1	5	Yes	cGH-Male (n=2008)	Other	11,996/19,136: Active reporter probes			1.2961	0.94786	Other	Other	Other	cGH	Pick1_M_360	Other	#N/A	#N/A	#N/A	#N/A	#N/A	ATAC_124056_13
10085	chr19	46185395	46185575	ATAC_124056_18	ATAC_124056	18	0	0	169	151	373	0	0	0	452	469	513	221	58	0	0	170.384	157.593	546.086	0	0	0	100.715	141.505	138.577	133.598	123.472	0	291.354	0	128.535	126.933	127.574	0	3	0	5	Yes	Male (n=889)	Other	11,996/19,136: Active reporter probes			0	0	M_biased	cGH-suppressed	Other	ctrl_M	Pick1_M_360	Other	#N/A	#N/A	#N/A	#N/A	#N/A	ATAC_124056_18
10111	chr19	46199319	46199499	ATAC_124057_20	ATAC_124057	20	4432	1847	1645	2764	1135	2304	1183	0	1517	696	1143	484	164	4479.84	2573.23	1658.47	2884.69	1661.68	2193.71	1069.05	0	338.02	209.995	308.76	292.586	349.128	3526.53	2068.28	1631.38	320.857	285.592	299.698	2	3	2	5	Yes	Shared (M, F, cGH; n=4126)	Robust_active_4126	11,996/19,136: Active reporter probes	Robust active_Pick1_M (n=725)		0.788762	1.70506	Other	Other	Other	robust_active_4126	Pick1_M_360	Other	#N/A	#N/A	#N/A	#N/A	#N/A	ATAC_124057_20
10109	chr19	46199209	46199389	ATAC_124057_18	ATAC_124057	18	1518	1044	2186	1344	643	1517	901	0	769	1163	999	490	121	1534.39	1454.49	2203.9	1402.68	941.376	1444.38	814.213	0	171.35	350.896	269.861	296.214	257.588	1494.44	1515.99	1129.3	276.901	264.036	269.182	2	3	2	5	Yes	Shared (M, F, cGH; n=4126)	Robust_active_4126	11,996/19,136: Active reporter probes	Robust active_Pick1_M (n=725)		0.744926	0.985787	Other	Other	Other	robust_active_4126	Pick1_M_360	Other	#N/A	#N/A	#N/A	#N/A	#N/A	ATAC_124057_18
10092	chr19	46198274	46198454	ATAC_124057_1	ATAC_124057	1	0	0	368	0	396	129	0	0	2108	1752	1570	927	296	0	0	371.013	0	579.759	122.825	0	0	469.707	528.607	424.106	560.388	630.133	0	316.924	61.4124	595.26	474.14	522.588	0	2	1	5	Yes	Other (n=11,916)	Other				0.193777	0	M_biased	cGH-suppressed	Other	Other	Pick1_M_360	Other	#N/A	#N/A	#N/A	#N/A	#N/A	ATAC_124057_1
10098	chr19	46198604	46198784	ATAC_124057_7	ATAC_124057	7	0	0	0	0	0	750	0	0	1114	775	972	486	132	0	0	0	0	0	714.098	0	0	248.223	233.83	262.568	293.796	281.005	0	0	357.049	287.4	248.207	263.884	0	0	1	5	Yes	Other (n=11,916)	Other				Inf	NA	F_biased	Other	Other	Other	Pick1_M_360	Other	#N/A	#N/A	#N/A	#N/A	#N/A	ATAC_124057_7
10099	chr19	46198659	46198839	ATAC_124057_8	ATAC_124057	8	175	0	2	0	0	134	0	0	1917	1295	1782	626	188	176.889	0	2.01637	0	0	127.586	0	0	427.148	390.723	481.374	378.428	400.22	88.4445	0.672125	63.7928	389.324	433.082	415.579	1	0	1	5	Yes	Other (n=11,916)	Other				94.9121	131.589	F_biased	cGH-induced	Other	Other	Pick1_M_360	Other	#N/A	#N/A	#N/A	#N/A	#N/A	ATAC_124057_8
10101	chr19	46198769	46198949	ATAC_124057_10	ATAC_124057	10	162	0	0	0	0	0	0	0	1762	977	1322	511	147	163.749	0	0	0	0	0	0	0	392.611	294.777	357.114	308.908	312.938	81.8743	0	0	310.923	348.167	333.27	1	0	0	5	Yes	Other (n=11,916)	Other				NA	Inf	Other	cGH-induced	Other	Other	Pick1_M_360	Other	#N/A	#N/A	#N/A	#N/A	#N/A	ATAC_124057_10
10102	chr19	46198824	46199004	ATAC_124057_11	ATAC_124057	11	0	0	0	207	0	0	0	0	760	626	775	249	90	0	0	0	216.038	0	0	0	0	169.344	188.874	209.352	150.525	191.595	0	72.0128	0	171.06	189.19	181.938	0	1	0	5	Yes	Other (n=11,916)	Other				0	0	M_biased	cGH-suppressed	Other	Other	Pick1_M_360	Other	#N/A	#N/A	#N/A	#N/A	#N/A	ATAC_124057_11
10103	chr19	46198879	46199059	ATAC_124057_12	ATAC_124057	12	0	199	179	0	1	96	0	0	2758	2495	2780	1082	275	0	277.246	180.466	0	1.46404	91.4046	0	0	614.541	752.782	750.965	654.088	585.428	138.623	60.6432	45.7023	619.758	706.096	671.561	1	1	1	5	Yes	Other (n=11,916)	Other				0.753626	2.28588	Other	cGH-induced	Other	Other	Pick1_M_360	Other	#N/A	#N/A	#N/A	#N/A	#N/A	ATAC_124057_12
10106	chr19	46199044	46199224	ATAC_124057_15	ATAC_124057	15	0	0	0	0	0	0	0	0	0	2	0	0	0	0	0	0	0	0	0	0	0	0	0.603433	0	0	0	0	0	0	0	0.201144	0.120687	0	0	0	0	No	Other (n=11,916)	Other				NA	NA	Other	Other	Other	Other	Pick1_M_360	Other	#N/A	#N/A	#N/A	#N/A	#N/A	ATAC_124057_15
10107	chr19	46199099	46199279	ATAC_124057_16	ATAC_124057	16	172	0	1	0	0	0	0	0	1530	1265	1303	572	87	173.857	0	1.00819	0	0	0	0	0	340.917	381.671	351.981	345.784	185.208	86.9283	0.336062	0	265.496	358.19	321.112	1	0	0	5	Yes	Other (n=11,916)	Other				0	258.667	M_biased	cGH-induced	Other	Other	Pick1_M_360	Other	#N/A	#N/A	#N/A	#N/A	#N/A	ATAC_124057_16
10112	chr19	46199374	46199554	ATAC_124057_21	ATAC_124057	21	351	0	166	196	0	0	0	0	1350	688	994	360	106	354.789	0	167.359	204.558	0	0	0	0	300.809	207.581	268.511	217.626	225.656	177.394	123.972	0	221.641	258.967	244.036	1	2	0	5	Yes	Other (n=11,916)	Other				0	1.43092	M_biased	Other	Other	Other	Pick1_M_360	Other	#N/A	#N/A	#N/A	#N/A	#N/A	ATAC_124057_21
10116	chr19	46199594	46199774	ATAC_124057_25	ATAC_124057	25	0	0	162	0	0	0	0	0	1191	803	859	489	105	0	0	163.326	0	0	0	0	0	265.38	242.278	232.043	295.609	223.527	0	54.4421	0	259.568	246.567	251.767	0	1	0	5	Yes	Other (n=11,916)	Other				0	0	M_biased	cGH-suppressed	Other	Other	Pick1_M_360	Other	#N/A	#N/A	#N/A	#N/A	#N/A	ATAC_124057_25
10118	chr19	46199704	46199884	ATAC_124057_27	ATAC_124057	27	187	0	193	0	0	271	0	0	778	709	949	393	73	189.018	0	194.58	0	0	258.027	0	0	173.355	213.917	256.355	237.575	155.404	94.5092	64.86	129.014	196.49	214.542	207.321	1	1	1	5	Yes	Other (n=11,916)	Other				1.98911	1.45713	Other	Other	Other	Other	Pick1_M_360	Other	#N/A	#N/A	#N/A	#N/A	#N/A	ATAC_124057_27
10115	chr19	46199539	46199719	ATAC_124057_24	ATAC_124057	24	0	0	0	0	0	0	0	0	1387	818	863	454	109	0	0	0	0	0	0	0	0	309.053	246.804	233.123	274.451	232.042	0	0	0	253.247	262.993	259.095	0	0	0	5	Yes	Other (n=11,916)	Stringently inactive_982 (High, n=400)				NA	NA	Other	Other	Other	str_inactive_H	Pick1_M_360	Other	#N/A	#N/A	#N/A	#N/A	#N/A	ATAC_124057_24
10110	chr19	46199264	46199444	ATAC_124057_19	ATAC_124057	19	854	1329	1230	1420	1065	1730	1738	0	288	238	269	180	46	863.218	1851.55	1240.07	1482	1559.2	1647.19	1570.59	0	64.1725	71.8085	72.6653	108.813	97.9261	1357.39	1427.09	1608.89	103.37	69.5488	83.0771	2	3	2	5	Yes	Shared (M, F, cGH; n=4126)	Robust_active_4126	11,996/19,136: Active reporter probes	Robust active_Pick1_M (n=725)		1.12739	0.951156	Other	Other	Other	robust_active_4126	Pick1_M_360	Other	#N/A	#N/A	#N/A	#N/A	#N/A	ATAC_124057_19
10095	chr19	46198439	46198619	ATAC_124057_4	ATAC_124057	4	605	406	0	196	414	137	0	0	1322	1028	1077	477	154	611.53	565.637	0	204.558	606.112	130.442	0	0	294.57	310.164	290.931	288.355	327.84	588.583	270.223	65.221	308.097	298.555	302.372	2	2	1	5	Yes	cGH-Male (n=2008)	Other	11,996/19,136: Active reporter probes			0.24136	2.17814	M_biased	cGH-induced	Other	cGH	Pick1_M_360	Other	#N/A	#N/A	#N/A	#N/A	#N/A	ATAC_124057_4
10096	chr19	46198494	46198674	ATAC_124057_5	ATAC_124057	5	583	424	278	0	134	376	0	0	1228	998	1201	516	149	589.293	590.714	280.276	0	196.181	358.001	0	0	273.625	301.113	324.428	311.931	317.195	590.003	158.819	179.001	314.563	299.722	305.658	2	2	1	5	Yes	cGH-Male (n=2008)	Other	11,996/19,136: Active reporter probes			1.12707	3.71494	Other	cGH-induced	Other	cGH	Pick1_M_360	Other	#N/A	#N/A	#N/A	#N/A	#N/A	ATAC_124057_5
10105	chr19	46198989	46199169	ATAC_124057_14	ATAC_124057	14	402	422	185	440	183	442	0	0	5620	2398	2738	1564	453	406.339	587.928	186.515	459.212	267.919	420.842	0	0	1252.26	723.516	739.62	945.465	964.359	497.133	304.549	210.421	954.912	905.13	925.043	2	3	1	5	Yes	cGH-Male + Male (n=1351)	Other	11,996/19,136: Active reporter probes			0.690927	1.63236	Other	Other	Other	cGH+ctrl_M	Pick1_M_360	Other	#N/A	#N/A	#N/A	#N/A	#N/A	ATAC_124057_14
10113	chr19	46199429	46199609	ATAC_124057_22	ATAC_124057	22	374	464	849	0	182	454	2203	0	3479	2450	3005	1432	395	378.037	646.442	855.951	0	266.455	432.267	1990.8	0	775.195	739.205	811.745	865.669	840.887	512.239	374.135	1211.53	853.278	775.382	806.54	2	2	2	5	Yes	cGH-Male + Female (n=1437)	Other	11,996/19,136: Active reporter probes			3.23823	1.36913	F_biased	Other	Other	cGH+ctrl_F	Pick1_M_360	Other	#N/A	#N/A	#N/A	#N/A	#N/A	ATAC_124057_22
10093	chr19	46198329	46198509	ATAC_124057_2	ATAC_124057	2	327	191	318	1035	0	867	0	0	2199	1314	1997	759	273	330.53	266.1	320.604	1080.19	0	825.498	0	0	489.984	396.455	539.452	458.829	581.17	298.315	466.932	412.749	519.999	475.297	493.178	2	2	1	5	Yes	cGH-Male (n=2008)	Other	11,996/19,136: Active reporter probes			0.883959	0.638883	Other	Other	Other	cGH	Pick1_M_360	Other	#N/A	#N/A	#N/A	#N/A	#N/A	ATAC_124057_2
10104	chr19	46198934	46199114	ATAC_124057_13	ATAC_124057	13	255	143	677	74	0	373	0	0	4177	3076	2440	1493	436	257.752	199.227	682.543	77.2311	0	355.145	0	0	930.725	928.08	659.12	902.545	928.169	228.49	253.258	177.572	915.357	839.308	869.728	2	2	1	5	Yes	cGH-Male (n=2008)	Other	11,996/19,136: Active reporter probes			0.701152	0.902201	Other	Other	Other	cGH	Pick1_M_360	Other	#N/A	#N/A	#N/A	#N/A	#N/A	ATAC_124057_13
10108	chr19	46199154	46199334	ATAC_124057_17	ATAC_124057	17	208	196	178	1	0	719	519	0	4709	2764	4976	1422	360	210.245	273.066	179.457	1.04366	0	684.582	469.009	0	1049.27	833.944	1344.17	859.624	766.378	241.656	60.167	576.795	813.001	1075.79	970.677	2	1	2	5	Yes	cGH-Male + Female (n=1437)	Other	11,996/19,136: Active reporter probes			9.58657	4.01641	F_biased	cGH-induced	Other	cGH+ctrl_F	Pick1_M_360	Other	#N/A	#N/A	#N/A	#N/A	#N/A	ATAC_124057_17
10097	chr19	46198549	46198729	ATAC_124057_6	ATAC_124057	6	144	183	303	914	575	481	582	0	1790	1328	1137	479	151	145.554	254.954	305.481	953.909	841.822	457.975	525.94	0	398.85	400.679	307.139	289.564	321.453	200.254	700.404	491.958	305.508	368.89	343.537	2	3	2	5	Yes	Shared (M, F, cGH; n=4126)	Robust_active_4126	11,996/19,136: Active reporter probes	Robust active_Pick1_M (n=725)	n=1,397 robust active sex-biased, and/or cGH-regulated reporters	0.702392	0.285913	Other	cGH-suppressed	cGH_suppressed	robust_active_4126	Pick1_M_360	Other	#N/A	#N/A	#N/A	#N/A	#N/A	ATAC_124057_6
10114	chr19	46199484	46199664	ATAC_124057_23	ATAC_124057	23	392	0	459	610	332	657	1153	0	1785	1914	2949	1081	305	396.231	0	462.758	636.635	486.06	625.55	1041.94	0	397.736	577.485	796.617	653.483	649.293	198.116	528.484	833.745	651.388	590.613	614.923	1	3	2	5	Yes	Male + Female (n=733)	Other	11,996/19,136: Active reporter probes			1.57762	0.374875	Other	cGH-suppressed	Other	ctrl_M+ctrl_F	Pick1_M_360	Other	#N/A	#N/A	#N/A	#N/A	#N/A	ATAC_124057_23
10117	chr19	46199649	46199829	ATAC_124057_26	ATAC_124057	26	64	181	6	0	274	260	0	0	1354	987	1500	696	162	64.6908	252.168	6.04912	0	401.146	247.554	0	0	301.7	297.794	405.197	420.744	344.87	158.429	135.732	123.777	382.807	334.897	354.061	2	1	1	5	Yes	cGH-Male (n=2008)	Other	11,996/19,136: Active reporter probes			0.911924	1.16722	Other	Other	Other	cGH	Pick1_M_360	Other	#N/A	#N/A	#N/A	#N/A	#N/A	ATAC_124057_26
10100	chr19	46198714	46198894	ATAC_124057_9	ATAC_124057	9	0	1	178	184	539	30	0	0	1796	1711	2241	688	207	0	1.39319	179.457	192.034	789.116	28.5639	0	0	400.187	516.237	605.364	415.908	440.667	0.696597	386.869	14.282	428.288	507.263	475.673	0	3	0	5	Yes	Male (n=889)	Other	11,996/19,136: Active reporter probes			0.0369168	0.0018006	M_biased	cGH-suppressed	Other	ctrl_M	Pick1_M_360	Other	#N/A	#N/A	#N/A	#N/A	#N/A	ATAC_124057_9
10094	chr19	46198384	46198564	ATAC_124057_3	ATAC_124057	3	0	0	135	0	0	102	1134	0	1439	947	1033	472	129	0	0	136.105	0	0	97.1174	1024.77	0	320.64	285.725	279.046	285.332	274.619	0	45.3684	560.944	279.976	295.137	289.072	0	1	2	5	Yes	Female (n=1452)	Other	11,996/19,136: Active reporter probes			12.3642	0	F_biased	cGH-suppressed	Other	ctrl_F	Pick1_M_360	Other	#N/A	#N/A	#N/A	#N/A	#N/A	ATAC_124057_3
10119	chr19	46206028	46206208	ATAC_124058_1	ATAC_124058	1	0	0	0	0	0	0	0	0	774	274	181	89	22	0	0	0	0	0	0	0	0	172.464	82.6703	48.8938	53.8021	46.8342	0	0	0	50.3181	101.343	80.9328	0	0	0	4	No	Other (n=11,916)	Other				NA	NA	Other	Other	Other	Other	Pick1_M_360	Other	#N/A	#N/A	#N/A	#N/A	#N/A	ATAC_124058_1
10120	chr19	46206083	46206263	ATAC_124058_2	ATAC_124058	2	0	0	309	0	0	0	0	0	1665	863	1573	416	119	0	0	311.53	0	0	0	0	0	370.997	260.381	424.917	251.479	253.331	0	103.843	0	252.405	352.098	312.221	0	1	0	5	Yes	Other (n=11,916)	Other				0	0	M_biased	cGH-suppressed	Other	Other	Pick1_M_360	Other	#N/A	#N/A	#N/A	#N/A	#N/A	ATAC_124058_2
10122	chr19	46206193	46206373	ATAC_124058_4	ATAC_124058	4	188	0	0	207	0	0	0	0	1989	1322	1910	835	247	190.029	0	0	216.038	0	0	0	0	443.192	398.869	515.951	504.772	525.821	95.0146	72.0128	0	515.296	452.67	477.721	1	1	0	5	Yes	Other (n=11,916)	Other				0	1.31941	M_biased	Other	Other	Other	Pick1_M_360	Other	#N/A	#N/A	#N/A	#N/A	#N/A	ATAC_124058_4
10127	chr19	46206468	46206648	ATAC_124058_9	ATAC_124058	9	382	202	148	2	0	0	0	0	1918	1151	1178	669	207	386.123	281.425	149.212	2.08733	0	0	0	0	427.371	347.276	318.215	404.422	440.667	333.774	50.433	0	422.545	364.287	387.59	2	1	0	5	Yes	cGH-Male (n=2008)	Other	11,996/19,136: Active reporter probes			0	6.61817	M_biased	cGH-induced	Other	cGH	Pick1_M_360	Other	#N/A	#N/A	#N/A	#N/A	#N/A	ATAC_124058_9
10124	chr19	46206303	46206483	ATAC_124058_6	ATAC_124058	6	387	230	187	210	152	281	571	0	5031	2702	2988	1609	451	391.177	320.434	188.531	219.169	222.534	267.549	516	0	1121.01	815.238	807.152	972.669	960.102	355.806	210.078	391.774	966.385	914.468	935.235	2	3	2	5	Yes	Shared (M, F, cGH; n=4126)	Robust_active_4126	11,996/19,136: Active reporter probes	Robust active_Pick1_M (n=725)		1.8649	1.69368	Other	Other	Other	robust_active_4126	Pick1_M_360	Other	#N/A	#N/A	#N/A	#N/A	#N/A	ATAC_124058_6
10121	chr19	46206138	46206318	ATAC_124058_3	ATAC_124058	3	183	232	0	0	0	273	0	0	3544	3380	3709	1344	314	184.975	323.221	0	0	0	259.932	0	0	789.679	1019.8	1001.92	812.472	668.452	254.098	0	129.966	740.462	937.132	858.464	2	0	1	5	Yes	cGH-Male (n=2008)	Other	11,996/19,136: Active reporter probes			Inf	Inf	F_biased	cGH-induced	Other	cGH	Pick1_M_360	Other	#N/A	#N/A	#N/A	#N/A	#N/A	ATAC_124058_3
10123	chr19	46206248	46206428	ATAC_124058_5	ATAC_124058	5	131	189	672	0	0	361	0	0	2244	2333	2401	1220	344	132.414	263.314	677.502	0	0	343.719	0	0	500.011	703.904	648.585	737.511	732.317	197.864	225.834	171.86	734.914	617.5	664.466	2	1	1	5	Yes	cGH-Male (n=2008)	Other	11,996/19,136: Active reporter probes			0.761	0.876147	Other	Other	Other	cGH	Pick1_M_360	Other	#N/A	#N/A	#N/A	#N/A	#N/A	ATAC_124058_5
10125	chr19	46206358	46206538	ATAC_124058_7	ATAC_124058	7	0	1	0	1	238	446	464	0	5373	4057	5305	2263	619	0	1.39319	0	1.04366	348.441	424.65	419.306	0	1197.22	1224.06	1433.05	1368.02	1317.74	0.696597	116.495	421.978	1342.88	1284.78	1308.02	0	1	2	5	Yes	Female (n=1452)	Other	11,996/19,136: Active reporter probes			3.62229	0.00597963	F_biased	cGH-suppressed	Other	ctrl_F	Pick1_M_360	Other	#N/A	#N/A	#N/A	#N/A	#N/A	ATAC_124058_7
10126	chr19	46206413	46206593	ATAC_124058_8	ATAC_124058	8	0	0	153	218	464	405	220	0	3534	2299	2681	1160	318	0	0	154.253	227.519	679.313	385.613	198.809	0	787.45	693.646	724.222	701.24	676.967	0	353.695	292.211	689.104	735.106	716.705	0	3	2	5	Yes	Male + Female (n=733)	Other	11,996/19,136: Active reporter probes			0.826167	0	Other	cGH-suppressed	Other	ctrl_M+ctrl_F	Pick1_M_360	Other	#N/A	#N/A	#N/A	#N/A	#N/A	ATAC_124058_8
10142	chr19	46210482	46210662	ATAC_124059_15	ATAC_124059	15	6144	2138	2836	1992	1547	3672	744	0	2264	2168	2366	1028	377	6210.32	2978.65	2859.22	2078.98	2264.87	3496.22	672.336	0	504.467	654.121	639.131	621.444	802.568	4594.48	2401.02	2084.28	712.006	599.24	644.346	2	3	2	5	Yes	Shared (M, F, cGH; n=4126)	Robust_active_4126	11,996/19,136: Active reporter probes	Robust active_Pick1_M (n=725)		0.868081	1.91355	Other	Other	Other	robust_active_4126	Pick1_M_360	Other	#N/A	#N/A	#N/A	#N/A	#N/A	ATAC_124059_15
10141	chr19	46210427	46210607	ATAC_124059_14	ATAC_124059	14	2563	761	1869	1531	1882	1955	704	0	6072	4379	4556	2301	645	2590.67	1060.22	1884.3	1597.85	2755.32	1861.42	636.189	0	1352.97	1321.22	1230.72	1390.99	1373.09	1825.44	2079.16	1248.8	1382.04	1301.64	1333.8	2	3	2	5	Yes	Shared (M, F, cGH; n=4126)	Robust_active_4126	11,996/19,136: Active reporter probes	Robust active_Pick1_M (n=725)		0.600629	0.877973	Other	Other	Other	robust_active_4126	Pick1_M_360	Other	#N/A	#N/A	#N/A	#N/A	#N/A	ATAC_124059_14
10140	chr19	46210372	46210552	ATAC_124059_13	ATAC_124059	13	1530	236	171	635	708	809	719	0	4212	2597	3344	1257	352	1546.51	328.794	172.4	662.726	1036.54	770.274	649.744	0	938.523	783.557	903.319	759.879	749.348	937.654	623.888	710.009	754.613	875.133	826.925	2	3	2	5	Yes	Shared (M, F, cGH; n=4126)	Robust_active_4126	11,996/19,136: Active reporter probes	Robust active_Pick1_M (n=725)		1.13804	1.50292	Other	Other	Other	robust_active_4126	Pick1_M_360	Other	#N/A	#N/A	#N/A	#N/A	#N/A	ATAC_124059_13
10132	chr19	46209932	46210112	ATAC_124059_5	ATAC_124059	5	1304	369	314	1288	540	461	1073	0	1675	1200	1880	811	196	1318.08	514.088	316.571	1344.24	790.58	438.932	969.646	0	373.226	362.06	507.847	490.264	417.25	916.082	817.13	704.289	453.757	414.377	430.129	2	3	2	5	Yes	Shared (M, F, cGH; n=4126)	Robust_active_4126	11,996/19,136: Active reporter probes	Robust active_Pick1_M (n=725)		0.861906	1.1211	Other	Other	Other	robust_active_4126	Pick1_M_360	Other	#N/A	#N/A	#N/A	#N/A	#N/A	ATAC_124059_5
10164	chr19	46211692	46211872	ATAC_124059_37	ATAC_124059	37	1158	473	487	630	353	784	498	0	5258	3984	4671	1994	626	1170.5	658.981	490.987	657.508	516.805	746.471	450.031	0	1171.59	1202.04	1261.78	1205.41	1332.65	914.74	555.1	598.251	1269.03	1211.81	1234.69	2	3	2	5	Yes	Shared (M, F, cGH; n=4126)	Robust_active_4126	11,996/19,136: Active reporter probes	Robust active_Pick1_M (n=725)		1.07774	1.64788	Other	Other	Other	robust_active_4126	Pick1_M_360	Other	#N/A	#N/A	#N/A	#N/A	#N/A	ATAC_124059_37
10128	chr19	46209712	46209892	ATAC_124059_1	ATAC_124059	1	156	0	264	0	197	232	0	0	550	233	510	193	73	157.684	0	266.161	0	288.415	220.894	0	0	122.552	70.2999	137.767	116.672	155.404	78.8419	184.859	110.447	136.038	110.206	120.539	1	2	1	5	Yes	Other (n=11,916)	Other				0.597467	0.426498	Other	cGH-suppressed	Other	Other	Pick1_M_360	Other	#N/A	#N/A	#N/A	#N/A	#N/A	ATAC_124059_1
10133	chr19	46209987	46210167	ATAC_124059_6	ATAC_124059	6	815	0	1	0	145	215	0	0	1436	854	1116	520	144	823.797	0	1.00819	0	212.285	204.708	0	0	319.971	257.666	301.467	314.349	306.551	411.899	71.0979	102.354	310.45	293.035	300.001	1	1	1	5	Yes	Other (n=11,916)	Other				1.43962	5.7934	Other	cGH-induced	Other	Other	Pick1_M_360	Other	#N/A	#N/A	#N/A	#N/A	#N/A	ATAC_124059_6
10153	chr19	46211087	46211267	ATAC_124059_26	ATAC_124059	26	144	0	0	0	197	87	0	0	451	332	494	212	66	145.554	0	0	0	288.415	82.8354	0	0	100.492	100.17	133.445	128.158	140.503	72.7772	96.1385	41.4177	134.33	111.369	120.554	1	1	1	5	Yes	Other (n=11,916)	Other				0.430813	0.757004	M_biased	Other	Other	Other	Pick1_M_360	Other	#N/A	#N/A	#N/A	#N/A	#N/A	ATAC_124059_26
10155	chr19	46211197	46211377	ATAC_124059_28	ATAC_124059	28	0	0	0	0	393	495	0	0	1114	1073	1218	519	169	0	0	0	0	575.367	471.305	0	0	248.223	323.742	329.02	313.745	359.772	0	191.789	235.652	336.758	300.328	314.9	0	1	1	5	Yes	Other (n=11,916)	Other				1.22871	0	Other	cGH-suppressed	Other	Other	Pick1_M_360	Other	#N/A	#N/A	#N/A	#N/A	#N/A	ATAC_124059_28
10165	chr19	46211747	46211927	ATAC_124059_38	ATAC_124059	38	0	0	0	0	0	147	0	0	1218	847	876	369	122	0	0	0	0	0	139.963	0	0	271.396	255.554	236.635	223.067	259.717	0	0	69.9816	241.392	254.528	249.274	0	0	1	5	Yes	Other (n=11,916)	Other				Inf	NA	F_biased	Other	Other	Other	Pick1_M_360	Other	#N/A	#N/A	#N/A	#N/A	#N/A	ATAC_124059_38
10167	chr19	46211857	46212037	ATAC_124059_40	ATAC_124059	40	606	0	2	0	158	0	0	0	1116	766	623	425	133	612.541	0	2.01637	0	231.318	0	0	0	248.669	231.115	168.292	256.92	283.134	306.271	77.7781	0	270.027	216.025	237.626	1	1	0	5	Yes	Other (n=11,916)	Other				0	3.93775	M_biased	cGH-induced	Other	Other	Pick1_M_360	Other	#N/A	#N/A	#N/A	#N/A	#N/A	ATAC_124059_40
10168	chr19	46211912	46212092	ATAC_124059_41	ATAC_124059	41	1	143	0	0	524	286	0	0	1957	1590	1536	777	188	1.01079	199.227	0	0	767.156	272.309	0	0	436.061	479.729	414.922	469.71	400.22	100.119	255.719	136.155	434.965	443.571	440.128	1	1	1	5	Yes	Other (n=11,916)	Other				0.53244	0.391519	Other	cGH-suppressed	Other	Other	Pick1_M_360	Other	#N/A	#N/A	#N/A	#N/A	#N/A	ATAC_124059_41
10161	chr19	46211527	46211707	ATAC_124059_34	ATAC_124059	34	1006	1050	537	660	451	956	0	0	3476	3205	3087	1386	403	1016.86	1462.85	541.397	688.818	660.281	910.237	0	0	774.527	967.001	833.895	837.861	857.918	1239.86	630.165	455.119	847.89	858.474	854.24	2	3	1	5	Yes	cGH-Male + Male (n=1351)	Other	11,996/19,136: Active reporter probes			0.722221	1.96751	Other	Other	Other	cGH+ctrl_M	Pick1_M_360	Other	#N/A	#N/A	#N/A	#N/A	#N/A	ATAC_124059_34
10148	chr19	46210812	46210992	ATAC_124059_21	ATAC_124059	21	876	671	985	261	279	1230	0	0	1663	1092	1961	645	233	885.456	934.833	993.064	272.396	408.466	1171.12	0	0	370.552	329.474	529.728	389.914	496.017	910.144	557.976	585.561	442.965	409.918	423.137	2	3	1	5	Yes	cGH-Male + Male (n=1351)	Other	11,996/19,136: Active reporter probes			1.04944	1.63115	Other	Other	Other	cGH+ctrl_M	Pick1_M_360	Other	#N/A	#N/A	#N/A	#N/A	#N/A	ATAC_124059_21
10145	chr19	46210647	46210827	ATAC_124059_18	ATAC_124059	18	824	650	570	0	447	431	0	1	2347	1400	1333	689	212	832.894	905.576	574.667	0	654.425	410.368	0	193.08	522.962	422.403	360.085	416.513	451.312	869.235	409.697	205.184	433.912	435.15	434.655	2	2	1	5	Yes	cGH-Male (n=2008)	Other	11,996/19,136: Active reporter probes			0.500819	2.12165	Other	cGH-induced	Other	cGH	Pick1_M_360	Other	#N/A	#N/A	#N/A	#N/A	#N/A	ATAC_124059_18
10143	chr19	46210537	46210717	ATAC_124059_16	ATAC_124059	16	808	1560	186	678	0	943	1299	0	1509	871	955	359	136	816.722	2173.38	187.523	707.604	0	897.859	1173.88	0	336.237	262.795	257.975	217.022	289.521	1495.05	298.376	1035.87	253.271	285.669	272.71	2	2	2	5	Yes	cGH-Male + Female (n=1437)	Other	11,996/19,136: Active reporter probes			3.47169	5.01064	F_biased	cGH-induced	Other	cGH+ctrl_F	Pick1_M_360	Other	#N/A	#N/A	#N/A	#N/A	#N/A	ATAC_124059_16
10166	chr19	46211802	46211982	ATAC_124059_39	ATAC_124059	39	747	869	536	393	432	728	1806	0	3141	2244	2623	1145	335	755.063	1210.69	540.388	410.16	632.464	693.151	1632.04	0	699.882	677.052	708.555	692.173	713.157	982.874	527.671	1162.6	702.665	695.163	698.164	2	3	2	5	Yes	Shared (M, F, cGH; n=4126)	Robust_active_4126	11,996/19,136: Active reporter probes	Robust active_Pick1_M (n=725)	n=1,397 robust active sex-biased, and/or cGH-regulated reporters	2.20326	1.86267	F_biased	Other	F_biased	robust_active_4126	Pick1_M_360	Other	#N/A	#N/A	#N/A	#N/A	#N/A	ATAC_124059_39
10150	chr19	46210922	46211102	ATAC_124059_23	ATAC_124059	23	717	1239	388	250	464	1166	1734	0	2605	1843	1585	1034	331	724.739	1726.17	391.177	260.916	679.313	1110.18	1566.98	0	580.449	556.063	428.158	625.071	704.642	1225.45	443.802	1338.58	664.857	521.557	578.877	2	3	2	5	Yes	Shared (M, F, cGH; n=4126)	Robust_active_4126	11,996/19,136: Active reporter probes	Robust active_Pick1_M (n=725)	n=1,397 robust active sex-biased, and/or cGH-regulated reporters	3.01617	2.76126	F_biased	cGH-induced	F_biased+cGH_induced	robust_active_4126	Pick1_M_360	Other	#N/A	#N/A	#N/A	#N/A	#N/A	ATAC_124059_23
10130	chr19	46209822	46210002	ATAC_124059_3	ATAC_124059	3	666	178	598	334	163	134	0	0	1195	1102	1123	608	158	673.189	247.988	602.896	348.584	238.638	127.586	0	0	266.271	332.491	303.358	367.547	336.355	460.589	396.706	63.7928	351.951	300.707	321.204	2	3	1	5	Yes	cGH-Male + Male (n=1351)	Other	11,996/19,136: Active reporter probes			0.160806	1.16103	M_biased	Other	Other	cGH+ctrl_M	Pick1_M_360	Other	#N/A	#N/A	#N/A	#N/A	#N/A	ATAC_124059_3
10144	chr19	46210592	46210772	ATAC_124059_17	ATAC_124059	17	646	745	359	448	200	536	650	0	861	598	645	271	74	652.973	1037.93	361.939	467.561	292.808	510.342	587.39	0	191.849	180.426	174.235	163.824	157.533	845.451	374.103	548.866	160.679	182.17	173.574	2	3	2	5	Yes	Shared (M, F, cGH; n=4126)	Robust_active_4126	11,996/19,136: Active reporter probes	Robust active_Pick1_M (n=725)	n=1,397 robust active sex-biased, and/or cGH-regulated reporters	1.46715	2.25994	Other	cGH-induced	cGH_induced	robust_active_4126	Pick1_M_360	Other	#N/A	#N/A	#N/A	#N/A	#N/A	ATAC_124059_17
10158	chr19	46211362	46211542	ATAC_124059_31	ATAC_124059	31	631	586	715	231	794	1177	0	0	3636	2081	2184	1262	354	637.811	816.411	720.854	241.086	1162.45	1120.66	0	0	810.178	627.872	589.967	762.901	753.605	727.111	708.129	560.329	758.253	676.006	708.905	2	3	1	5	Yes	cGH-Male + Male (n=1351)	Other	11,996/19,136: Active reporter probes			0.791281	1.02681	Other	Other	Other	cGH+ctrl_M	Pick1_M_360	Other	#N/A	#N/A	#N/A	#N/A	#N/A	ATAC_124059_31
10146	chr19	46210702	46210882	ATAC_124059_19	ATAC_124059	19	612	931	255	479	448	658	1	0	1409	1210	1351	533	181	618.606	1297.06	257.088	499.915	655.889	626.502	0.903677	0	313.955	365.077	364.947	322.208	385.318	957.835	470.964	313.703	353.763	347.993	350.301	2	3	1	5	Yes	cGH-Male + Male (n=1351)	Other	11,996/19,136: Active reporter probes			0.666087	2.03378	Other	cGH-induced	Other	cGH+ctrl_M	Pick1_M_360	Other	#N/A	#N/A	#N/A	#N/A	#N/A	ATAC_124059_19
10149	chr19	46210867	46211047	ATAC_124059_22	ATAC_124059	22	578	1528	718	406	420	689	2577	0	5173	3002	3911	1848	540	584.239	2128.8	723.878	423.727	614.896	656.018	2328.78	0	1152.65	905.752	1056.48	1117.15	1149.57	1356.52	587.501	1492.4	1133.36	1038.3	1076.32	2	3	2	5	Yes	Shared (M, F, cGH; n=4126)	Robust_active_4126	11,996/19,136: Active reporter probes	Robust active_Pick1_M (n=725)	n=1,397 robust active sex-biased, and/or cGH-regulated reporters	2.54025	2.30897	F_biased	cGH-induced	F_biased+cGH_induced	robust_active_4126	Pick1_M_360	Other	#N/A	#N/A	#N/A	#N/A	#N/A	ATAC_124059_22
10159	chr19	46211417	46211597	ATAC_124059_32	ATAC_124059	32	566	241	1238	517	575	380	1353	0	4727	3016	3355	1492	487	572.109	335.76	1248.14	539.574	841.822	361.81	1222.68	0	1053.28	909.977	906.291	901.94	1036.74	453.935	876.511	792.243	969.34	956.515	961.645	2	3	2	5	Yes	Shared (M, F, cGH; n=4126)	Robust_active_4126	11,996/19,136: Active reporter probes	Robust active_Pick1_M (n=725)		0.90386	0.517888	Other	Other	Other	robust_active_4126	Pick1_M_360	Other	#N/A	#N/A	#N/A	#N/A	#N/A	ATAC_124059_32
10138	chr19	46210262	46210442	ATAC_124059_11	ATAC_124059	11	508	182	300	587	0	112	0	0	2018	1782	2095	807	247	513.483	253.561	302.456	612.631	0	106.639	0	0	449.653	537.659	565.925	487.846	525.821	383.522	305.029	53.3193	506.833	517.746	513.381	2	2	1	5	Yes	cGH-Male (n=2008)	Other	11,996/19,136: Active reporter probes			0.174801	1.25733	M_biased	Other	Other	cGH	Pick1_M_360	Other	#N/A	#N/A	#N/A	#N/A	#N/A	ATAC_124059_11
10160	chr19	46211472	46211652	ATAC_124059_33	ATAC_124059	33	502	462	0	0	162	291	699	0	2411	1065	1278	534	145	507.419	643.655	0	0	237.174	277.07	631.67	0	537.222	321.328	345.228	322.812	308.68	575.537	79.058	454.37	315.746	401.259	367.054	2	1	2	5	Yes	cGH-Male + Female (n=1437)	Other	11,996/19,136: Active reporter probes			5.7473	7.27993	F_biased	cGH-induced	Other	cGH+ctrl_F	Pick1_M_360	Other	#N/A	#N/A	#N/A	#N/A	#N/A	ATAC_124059_33
10131	chr19	46209877	46210057	ATAC_124059_4	ATAC_124059	4	438	221	321	185	0	234	612	0	2294	1270	1350	607	216	442.728	307.896	323.628	193.078	0	222.799	553.051	0	511.152	383.18	364.677	366.942	459.827	375.312	172.235	387.925	413.385	419.67	417.156	2	2	2	5	Yes	cGH-Male + Female (n=1437)	Other	11,996/19,136: Active reporter probes			2.25229	2.17906	F_biased	cGH-induced	Other	cGH+ctrl_F	Pick1_M_360	Other	#N/A	#N/A	#N/A	#N/A	#N/A	ATAC_124059_4
10151	chr19	46210977	46211157	ATAC_124059_24	ATAC_124059	24	417	143	168	222	208	137	684	0	809	408	408	287	86	421.501	199.227	169.375	231.693	304.52	130.442	618.115	0	180.262	123.1	110.214	173.497	183.079	310.364	235.196	374.279	178.288	137.859	154.03	2	3	2	5	Yes	Shared (M, F, cGH; n=4126)	Robust_active_4126	11,996/19,136: Active reporter probes	Robust active_Pick1_M (n=725)		1.59135	1.3196	Other	Other	Other	robust_active_4126	Pick1_M_360	Other	#N/A	#N/A	#N/A	#N/A	#N/A	ATAC_124059_24
10135	chr19	46210097	46210277	ATAC_124059_8	ATAC_124059	8	399	852	671	942	395	883	542	0	4440	2536	2364	1293	365	403.307	1187	676.494	983.131	578.295	840.732	489.793	0	989.327	765.153	638.591	781.641	777.022	795.154	745.973	665.262	779.332	797.69	790.347	2	3	2	5	Yes	Shared (M, F, cGH; n=4126)	Robust_active_4126	11,996/19,136: Active reporter probes	Robust active_Pick1_M (n=725)		0.891805	1.06593	Other	Other	Other	robust_active_4126	Pick1_M_360	Other	#N/A	#N/A	#N/A	#N/A	#N/A	ATAC_124059_8
10152	chr19	46211032	46211212	ATAC_124059_25	ATAC_124059	25	378	444	0	0	222	388	0	0	874	321	490	221	41	382.08	618.578	0	0	325.016	369.427	0	0	194.746	96.851	132.364	133.598	87.282	500.329	108.339	184.713	110.44	141.32	128.968	2	1	1	5	Yes	cGH-Male (n=2008)	Other	11,996/19,136: Active reporter probes			1.70496	4.61819	Other	cGH-induced	Other	cGH	Pick1_M_360	Other	#N/A	#N/A	#N/A	#N/A	#N/A	ATAC_124059_25
10136	chr19	46210152	46210332	ATAC_124059_9	ATAC_124059	9	370	200	838	435	0	375	533	0	2564	2393	2688	1074	354	373.994	278.639	844.861	453.994	0	357.049	481.66	0	571.314	722.007	726.113	649.252	753.605	326.316	432.952	419.355	701.429	673.145	684.458	2	2	2	5	Yes	cGH-Male + Female (n=1437)	Other	11,996/19,136: Active reporter probes			0.968595	0.753702	Other	Other	Other	cGH+ctrl_F	Pick1_M_360	Other	#N/A	#N/A	#N/A	#N/A	#N/A	ATAC_124059_9
10163	chr19	46211637	46211817	ATAC_124059_36	ATAC_124059	36	368	459	1235	1822	555	795	1941	0	1517	916	1091	368	111	371.972	639.476	1245.11	1901.56	812.541	756.944	1754.04	0	338.02	276.372	294.713	222.462	236.3	505.724	1319.74	1255.49	229.381	303.035	273.574	2	3	2	5	Yes	Shared (M, F, cGH; n=4126)	Robust_active_4126	11,996/19,136: Active reporter probes	Robust active_Pick1_M (n=725)	n=1,397 robust active sex-biased, and/or cGH-regulated reporters	0.95132	0.383201	Other	cGH-suppressed	cGH_suppressed	robust_active_4126	Pick1_M_360	Other	#N/A	#N/A	#N/A	#N/A	#N/A	ATAC_124059_36
10137	chr19	46210207	46210387	ATAC_124059_10	ATAC_124059	10	188	221	93	334	198	765	0	0	1469	925	918	491	140	190.029	307.896	93.7614	348.584	289.879	728.38	0	0	327.324	279.088	247.981	296.818	298.036	248.963	244.075	364.19	297.427	284.798	289.849	2	3	1	5	Yes	cGH-Male + Male (n=1351)	Other	11,996/19,136: Active reporter probes			1.49212	1.02003	Other	Other	Other	cGH+ctrl_M	Pick1_M_360	Other	#N/A	#N/A	#N/A	#N/A	#N/A	ATAC_124059_10
10154	chr19	46211142	46211322	ATAC_124059_27	ATAC_124059	27	182	168	306	644	0	240	0	0	1630	875	1158	438	119	183.965	234.057	308.505	672.119	0	228.511	0	0	363.199	264.002	312.812	264.779	253.331	209.011	326.875	114.256	259.055	313.338	291.624	2	2	1	5	Yes	cGH-Male (n=2008)	Other	11,996/19,136: Active reporter probes			0.34954	0.63942	M_biased	Other	Other	cGH	Pick1_M_360	Other	#N/A	#N/A	#N/A	#N/A	#N/A	ATAC_124059_27
10147	chr19	46210757	46210937	ATAC_124059_20	ATAC_124059	20	174	195	0	0	0	283	0	0	530	240	317	156	56	175.878	271.673	0	0	0	269.453	0	0	118.095	72.4119	85.6316	94.3047	119.214	223.775	0	134.727	106.76	92.0463	97.9316	2	0	1	5	Yes	cGH-Male (n=2008)	Other	11,996/19,136: Active reporter probes			Inf	Inf	F_biased	cGH-induced	Other	cGH	Pick1_M_360	Other	#N/A	#N/A	#N/A	#N/A	#N/A	ATAC_124059_20
10139	chr19	46210317	46210497	ATAC_124059_12	ATAC_124059	12	173	304	455	309	0	430	0	0	3386	1633	1829	938	282	174.867	423.531	458.725	322.492	0	409.416	0	0	754.473	492.703	494.07	567.037	600.33	299.199	260.406	204.708	583.684	580.415	581.723	2	2	1	5	Yes	cGH-Male (n=2008)	Other	11,996/19,136: Active reporter probes			0.786112	1.14897	Other	Other	Other	cGH	Pick1_M_360	Other	#N/A	#N/A	#N/A	#N/A	#N/A	ATAC_124059_12
10162	chr19	46211582	46211762	ATAC_124059_35	ATAC_124059	35	429	0	0	0	334	695	1300	0	1157	886	702	437	139	433.631	0	0	0	488.989	661.731	1174.78	0	257.804	267.321	189.632	264.174	295.907	216.815	162.996	918.256	280.041	238.252	254.968	1	1	2	5	Yes	Female (n=1452)	Other	11,996/19,136: Active reporter probes			5.6336	1.33019	F_biased	Other	Other	ctrl_F	Pick1_M_360	Other	#N/A	#N/A	#N/A	#N/A	#N/A	ATAC_124059_35
10134	chr19	46210042	46210222	ATAC_124059_7	ATAC_124059	7	118	656	279	0	172	358	1040	0	2534	1696	2081	854	248	119.274	913.935	281.284	0	251.814	340.863	939.824	0	564.629	511.711	562.143	516.258	527.949	516.604	177.7	640.344	522.104	546.161	536.538	2	2	2	5	Yes	cGH-Male + Female (n=1437)	Other	11,996/19,136: Active reporter probes			3.60352	2.90718	F_biased	cGH-induced	Other	cGH+ctrl_F	Pick1_M_360	Other	#N/A	#N/A	#N/A	#N/A	#N/A	ATAC_124059_7
10157	chr19	46211307	46211487	ATAC_124059_30	ATAC_124059	30	309	1	154	622	0	674	1231	0	2173	1768	1959	811	205	312.335	1.39319	155.261	649.159	0	641.736	1112.43	0	484.191	533.435	529.187	490.264	436.41	156.864	268.14	877.082	463.337	515.604	494.697	1	2	2	5	Yes	Female (n=1452)	Other	11,996/19,136: Active reporter probes			3.27098	0.585009	F_biased	Other	Other	ctrl_F	Pick1_M_360	Other	#N/A	#N/A	#N/A	#N/A	#N/A	ATAC_124059_30
10156	chr19	46211252	46211432	ATAC_124059_29	ATAC_124059	29	191	0	0	190	370	348	389	0	2776	2188	2276	1047	277	193.062	0	0	198.296	541.694	331.342	351.53	0	618.552	660.155	614.819	632.93	589.685	96.5308	246.663	341.436	611.308	631.175	623.228	1	2	2	5	Yes	Female (n=1452)	Other	11,996/19,136: Active reporter probes			1.38422	0.391347	Other	cGH-suppressed	Other	ctrl_F	Pick1_M_360	Other	#N/A	#N/A	#N/A	#N/A	#N/A	ATAC_124059_29
10129	chr19	46209767	46209947	ATAC_124059_2	ATAC_124059	2	178	0	339	0	183	375	559	0	1090	822	1168	472	127	179.921	0	341.775	0	267.919	357.049	505.156	0	242.875	248.011	315.513	285.332	270.361	89.9607	203.231	431.102	277.847	268.8	272.419	1	2	2	5	Yes	Female (n=1452)	Other	11,996/19,136: Active reporter probes			2.12124	0.442651	F_biased	cGH-suppressed	Other	ctrl_F	Pick1_M_360	Other	#N/A	#N/A	#N/A	#N/A	#N/A	ATAC_124059_2
10179	chr19	46481416	46481596	ATAC_124089_11	ATAC_124089	11	5717	4311	8537	10372	4888	8093	9066	0	3194	2141	3259	1123	304	5778.71	6006.06	8606.89	10824.9	7156.22	7705.6	8192.74	0	711.691	645.975	880.358	678.873	647.164	5892.38	8862.66	7949.17	663.018	746.008	712.812	2	3	2	5	Yes	Shared (M, F, cGH; n=4126)	Robust_active_4126	11,996/19,136: Active reporter probes	Robust active_Pick3_F (n=436)		0.896928	0.664855	Other	Other	Other	robust_active_4126	Pick3_F_186	Other	#N/A	#N/A	#N/A	#N/A	#N/A	ATAC_124089_11
10177	chr19	46481306	46481486	ATAC_124089_9	ATAC_124089	9	4608	2968	4767	3571	2312	5629	7564	0	3583	2216	2409	1031	344	4657.74	4135	4806.03	3726.92	3384.85	5359.55	6835.42	0	798.369	668.603	650.746	623.258	732.317	4396.37	3972.6	6097.48	677.787	705.906	694.659	2	3	2	5	Yes	Shared (M, F, cGH; n=4126)	Robust_active_4126	11,996/19,136: Active reporter probes	Robust active_Pick3_F (n=436)		1.53488	1.10667	Other	Other	Other	robust_active_4126	Pick3_F_186	Other	#N/A	#N/A	#N/A	#N/A	#N/A	ATAC_124089_9
10178	chr19	46481361	46481541	ATAC_124089_10	ATAC_124089	10	1937	1957	1695	2153	713	2554	3824	0	1615	670	1149	504	153	1957.91	2726.48	1708.88	2247.01	1043.86	2431.74	3455.66	0	359.856	202.15	310.381	304.677	325.711	2342.19	1666.58	2943.7	315.194	290.796	300.555	2	3	2	5	Yes	Shared (M, F, cGH; n=4126)	Robust_active_4126	11,996/19,136: Active reporter probes	Robust active_Pick3_F (n=436)		1.76631	1.40539	Other	Other	Other	robust_active_4126	Pick3_F_186	Other	#N/A	#N/A	#N/A	#N/A	#N/A	ATAC_124089_10
10175	chr19	46481196	46481376	ATAC_124089_7	ATAC_124089	7	1413	624	130	1160	1222	1445	659	0	2630	2831	3340	1482	407	1428.25	869.353	131.064	1210.65	1789.05	1375.83	595.523	0	586.02	854.159	902.239	895.895	866.433	1148.8	1043.59	985.676	881.164	780.806	820.949	2	3	2	5	Yes	Shared (M, F, cGH; n=4126)	Robust_active_4126	11,996/19,136: Active reporter probes	Robust active_Pick3_F (n=436)		0.944506	1.10082	Other	Other	Other	robust_active_4126	Pick3_F_186	Other	#N/A	#N/A	#N/A	#N/A	#N/A	ATAC_124089_7
10171	chr19	46480976	46481156	ATAC_124089_3	ATAC_124089	3	1345	853	323	398	595	363	1092	0	2774	2085	2184	1023	278	1359.52	1188.39	325.644	415.378	871.102	345.624	986.816	0	618.106	629.079	589.967	618.421	591.814	1273.96	537.375	666.22	605.118	612.384	609.477	2	3	2	5	Yes	Shared (M, F, cGH; n=4126)	Robust_active_4126	11,996/19,136: Active reporter probes	Robust active_Pick3_F (n=436)	n=1,397 robust active sex-biased, and/or cGH-regulated reporters	1.23977	2.3707	Other	cGH-induced	cGH_induced	robust_active_4126	Pick3_F_186	Other	#N/A	#N/A	#N/A	#N/A	#N/A	ATAC_124089_3
10176	chr19	46481251	46481431	ATAC_124089_8	ATAC_124089	8	1037	443	774	1155	514	857	2272	0	4796	4169	4763	2046	632	1048.19	617.185	780.337	1205.43	752.515	815.976	2053.15	0	1068.65	1257.86	1286.64	1236.84	1345.42	832.689	912.761	1434.57	1291.13	1204.38	1239.08	2	3	2	5	Yes	Shared (M, F, cGH; n=4126)	Robust_active_4126	11,996/19,136: Active reporter probes	Robust active_Pick3_F (n=436)		1.57168	0.912275	Other	Other	Other	robust_active_4126	Pick3_F_186	Other	#N/A	#N/A	#N/A	#N/A	#N/A	ATAC_124089_8
10170	chr19	46480921	46481101	ATAC_124089_2	ATAC_124089	2	0	193	153	0	0	112	0	0	299	491	692	295	104	0	268.886	154.253	0	0	106.639	0	0	66.6236	148.143	186.931	178.333	221.398	134.443	51.4176	53.3193	199.865	133.899	160.286	1	1	1	5	Yes	Other (n=11,916)	Other				1.03699	2.61473	Other	cGH-induced	Other	Other	Pick3_F_186	Other	#N/A	#N/A	#N/A	#N/A	#N/A	ATAC_124089_2
10174	chr19	46481141	46481321	ATAC_124089_6	ATAC_124089	6	614	0	0	152	0	173	0	0	2606	1790	1884	767	222	620.628	0	0	158.637	0	164.719	0	0	580.672	540.072	508.927	463.665	472.6	310.314	52.879	82.3593	468.132	543.224	513.187	1	1	1	5	Yes	Other (n=11,916)	Other				1.55751	5.86838	Other	cGH-induced	Other	Other	Pick3_F_186	Other	#N/A	#N/A	#N/A	#N/A	#N/A	ATAC_124089_6
10185	chr19	46481746	46481926	ATAC_124089_17	ATAC_124089	17	0	214	112	0	0	221	0	0	845	683	472	410	122	0	298.143	112.917	0	0	210.421	0	0	188.284	206.072	127.502	247.852	259.717	149.072	37.639	105.21	253.785	173.953	205.886	1	1	1	5	Yes	Other (n=11,916)	Other				2.79525	3.96057	F_biased	cGH-induced	Other	Other	Pick3_F_186	Other	#N/A	#N/A	#N/A	#N/A	#N/A	ATAC_124089_17
10186	chr19	46481801	46481981	ATAC_124089_18	ATAC_124089	18	1	0	0	0	334	0	0	0	2904	1724	2175	1026	318	1.01079	0	0	0	488.989	0	0	0	647.073	520.159	587.536	620.235	676.967	0.505397	162.996	0	648.601	584.923	610.394	0	1	0	5	Yes	Other (n=11,916)	Other				0	0.00310067	M_biased	cGH-suppressed	Other	Other	Pick3_F_186	Other	#N/A	#N/A	#N/A	#N/A	#N/A	ATAC_124089_18
10183	chr19	46481636	46481816	ATAC_124089_15	ATAC_124089	15	531	207	156	0	0	125	0	0	1934	1208	1474	623	193	536.732	288.391	157.277	0	0	119.016	0	0	430.936	364.473	398.174	376.614	410.864	412.561	52.4257	59.5082	393.739	397.861	396.212	2	1	1	5	Yes	cGH-Male (n=2008)	Other	11,996/19,136: Active reporter probes			1.13509	7.86944	Other	cGH-induced	Other	cGH	Pick3_F_186	Other	#N/A	#N/A	#N/A	#N/A	#N/A	ATAC_124089_15
10181	chr19	46481526	46481706	ATAC_124089_13	ATAC_124089	13	470	1178	1596	1119	669	1326	596	0	7473	5732	5730	2511	737	475.073	1641.18	1609.07	1167.86	979.441	1262.53	538.592	0	1665.14	1729.44	1547.85	1517.94	1568.95	1058.13	1252.12	900.559	1543.44	1647.48	1605.86	2	3	2	5	Yes	Shared (M, F, cGH; n=4126)	Robust_active_4126	11,996/19,136: Active reporter probes	Robust active_Pick3_F (n=436)		0.719226	0.845067	Other	Other	Other	robust_active_4126	Pick3_F_186	Other	#N/A	#N/A	#N/A	#N/A	#N/A	ATAC_124089_13
10180	chr19	46481471	46481651	ATAC_124089_12	ATAC_124089	12	450	942	1954	1203	182	902	0	0	6092	4650	4818	2193	671	454.857	1312.39	1970	1255.53	266.455	858.822	0	0	1357.43	1402.98	1301.49	1325.71	1428.44	883.623	1163.99	429.411	1377.08	1353.97	1363.21	2	3	1	5	Yes	cGH-Male + Male (n=1351)	Other	11,996/19,136: Active reporter probes			0.368912	0.75913	M_biased	Other	Other	cGH+ctrl_M	Pick3_F_186	Other	#N/A	#N/A	#N/A	#N/A	#N/A	ATAC_124089_12
10169	chr19	46480866	46481046	ATAC_124089_1	ATAC_124089	1	376	823	898	603	0	708	0	0	1478	1028	1640	612	148	380.059	1146.6	905.352	629.329	0	674.109	0	0	329.33	310.164	443.015	369.965	315.067	763.328	511.56	337.054	342.516	360.837	353.508	2	2	1	5	Yes	cGH-Male (n=2008)	Other	11,996/19,136: Active reporter probes			0.658875	1.49216	Other	Other	Other	cGH	Pick3_F_186	Other	#N/A	#N/A	#N/A	#N/A	#N/A	ATAC_124089_1
10184	chr19	46481691	46481871	ATAC_124089_16	ATAC_124089	16	489	0	1012	1175	1204	892	0	0	2841	2123	2337	999	320	494.278	0	1020.29	1226.3	1762.7	849.301	0	0	633.035	640.544	631.297	603.913	681.225	247.139	1336.43	424.65	642.569	634.959	638.003	1	3	1	5	Yes	Male (n=889)	Other	11,996/19,136: Active reporter probes			0.31775	0.184925	M_biased	cGH-suppressed	Other	ctrl_M	Pick3_F_186	Other	#N/A	#N/A	#N/A	#N/A	#N/A	ATAC_124089_16
10182	chr19	46481581	46481761	ATAC_124089_14	ATAC_124089	14	258	0	351	945	182	315	578	0	4204	3017	3031	1492	457	260.785	0	353.874	986.262	266.455	299.921	522.325	0	936.741	910.278	818.768	901.94	972.874	130.392	535.53	411.123	937.407	888.596	908.12	1	3	2	5	Yes	Male + Female (n=733)	Other	11,996/19,136: Active reporter probes			0.767694	0.243483	Other	cGH-suppressed	Other	ctrl_M+ctrl_F	Pick3_F_186	Other	#N/A	#N/A	#N/A	#N/A	#N/A	ATAC_124089_14
10173	chr19	46481086	46481266	ATAC_124089_5	ATAC_124089	5	134	0	286	0	0	433	519	0	1468	1451	1397	560	192	135.446	0	288.342	0	0	412.273	469.009	0	327.102	437.79	377.373	338.53	408.735	67.7232	96.1139	440.641	373.632	380.755	377.906	1	1	2	5	Yes	Female (n=1452)	Other	11,996/19,136: Active reporter probes			4.58457	0.704614	F_biased	Other	Other	ctrl_F	Pick3_F_186	Other	#N/A	#N/A	#N/A	#N/A	#N/A	ATAC_124089_5
10172	chr19	46481031	46481211	ATAC_124089_4	ATAC_124089	4	0	0	528	398	187	2	0	0	1864	1212	1062	625	194	0	0	532.323	415.378	273.775	1.90426	0	0	415.339	365.68	286.879	377.823	412.993	0	407.159	0.952131	395.408	355.966	371.743	0	3	0	5	Yes	Male (n=889)	Other	11,996/19,136: Active reporter probes			0.00233848	0	M_biased	cGH-suppressed	Other	ctrl_M	Pick3_F_186	Other	#N/A	#N/A	#N/A	#N/A	#N/A	ATAC_124089_4
10439	chr2	70312136	70312316	ATAC_12450_1	ATAC_12450	1	0	0	0	0	0	0	0	0	0	0	0	2	0	0	0	0	0	0	0	0	0	0	0	0	1.20904	0	0	0	0	0.604518	0	0.241807	0	0	0	0	No	Other (n=11,916)	Other				NA	NA	Other	Other	Other	Other	Other	PC	#N/A	#N/A	#N/A	#N/A	#N/A	ATAC_12450_1
10440	chr2	70312191	70312371	ATAC_12450_2	ATAC_12450	2	0	0	0	451	0	0	0	0	774	384	958	315	85	0	0	0	470.692	0	0	0	0	172.464	115.859	258.786	190.423	180.95	0	156.897	0	185.687	182.37	183.696	0	1	0	5	Yes	Other (n=11,916)	Other				0	0	M_biased	cGH-suppressed	Other	Other	Other	PC	#N/A	#N/A	#N/A	#N/A	#N/A	ATAC_12450_2
10441	chr2	70312246	70312426	ATAC_12450_3	ATAC_12450	3	29	7	9	7	0	17	885	0	324	183	226	133	28	29.313	9.75235	9.07369	7.30565	0	16.1862	799.754	0	72.1941	55.2141	61.0497	80.4008	59.6072	19.5327	5.45978	407.97	70.004	62.8193	65.6932	0	0	1	4	No	Other (n=11,916)	Other				74.7229	3.57756	F_biased	cGH-induced	Other	Other	Other	PC	#N/A	#N/A	#N/A	#N/A	#N/A	ATAC_12450_3
10457	chr2	70313126	70313306	ATAC_12450_19	ATAC_12450	19	0	0	216	1	427	138	0	0	935	1350	1377	578	171	0	0	217.768	1.04366	625.144	131.394	0	0	208.338	407.317	371.971	349.411	364.03	0	281.319	65.697	356.72	329.209	340.213	0	2	1	5	Yes	Other (n=11,916)	Other				0.233532	0	M_biased	cGH-suppressed	Other	Other	Other	PC	#N/A	#N/A	#N/A	#N/A	#N/A	ATAC_12450_19
10459	chr2	70313236	70313416	ATAC_12450_21	ATAC_12450	21	127	0	138	1	48	289	483	0	123	141	153	65	12	128.371	0	139.13	1.04366	70.2738	275.166	436.476	0	27.407	42.542	41.3301	39.2936	25.5459	64.1854	70.1491	355.821	32.4198	37.093	35.2237	1	2	2	4	No	Other (n=11,916)	Other				5.07235	0.914986	F_biased	Other	Other	Other	Other	PC	#N/A	#N/A	#N/A	#N/A	#N/A	ATAC_12450_21
10462	chr2	70313401	70313581	ATAC_12450_24	ATAC_12450	24	128	0	106	0	0	1	0	0	963	647	965	334	100	129.382	0	106.868	0	0	0.952131	0	0	214.577	195.21	260.677	201.909	212.883	64.6908	35.6226	0.476065	207.396	223.488	217.051	1	1	0	5	Yes	Other (n=11,916)	Other				0.0133641	1.816	M_biased	Other	Other	Other	Other	PC	#N/A	#N/A	#N/A	#N/A	#N/A	ATAC_12450_24
10454	chr2	70312961	70313141	ATAC_12450_16	ATAC_12450	16	980	827	526	1161	1441	1240	1254	0	2241	1542	1909	870	243	990.578	1152.17	530.307	1211.69	2109.68	1180.64	1133.21	0	499.343	465.247	515.681	525.93	517.305	1071.37	1283.89	1156.93	521.618	493.423	504.701	2	3	2	5	Yes	Shared (M, F, cGH; n=4126)	Robust_active_4126	11,996/19,136: Active reporter probes			0.901109	0.834474	Other	Other	Other	robust_active_4126	Other	PC	#N/A	#N/A	#N/A	#N/A	#N/A	ATAC_12450_16
10446	chr2	70312521	70312701	ATAC_12450_8	ATAC_12450	8	961	242	540	212	0	139	164	0	1523	1392	1956	742	193	971.373	337.153	544.421	221.257	0	132.346	148.203	0	339.357	419.989	528.377	448.552	410.864	654.263	255.226	140.275	429.708	429.241	429.428	2	2	2	5	Yes	cGH-Male + Female (n=1437)	Other	11,996/19,136: Active reporter probes			0.54961	2.56347	Other	cGH-induced	Other	cGH+ctrl_F	Other	PC	#N/A	#N/A	#N/A	#N/A	#N/A	ATAC_12450_8
10456	chr2	70313071	70313251	ATAC_12450_18	ATAC_12450	18	888	1130	1269	508	788	629	3003	0	3122	2203	2398	1158	372	897.585	1574.31	1279.39	530.181	1153.66	598.89	2713.74	0	695.648	664.681	647.775	700.031	791.924	1235.95	987.744	1656.32	745.978	669.368	700.012	2	3	2	5	Yes	Shared (M, F, cGH; n=4126)	Robust_active_4126	11,996/19,136: Active reporter probes			1.67687	1.25128	Other	Other	Other	robust_active_4126	Other	PC	#N/A	#N/A	#N/A	#N/A	#N/A	ATAC_12450_18
10445	chr2	70312466	70312646	ATAC_12450_7	ATAC_12450	7	883	966	581	202	401	1041	5	0	1958	1881	1964	961	279	892.531	1345.82	585.757	210.82	587.079	991.168	4.51839	0	436.284	567.528	530.538	580.941	593.943	1119.18	461.219	497.843	587.442	511.45	541.847	2	3	1	5	Yes	cGH-Male + Male (n=1351)	Other	11,996/19,136: Active reporter probes			1.07941	2.42657	Other	cGH-induced	Other	cGH+ctrl_M	Other	PC	#N/A	#N/A	#N/A	#N/A	#N/A	ATAC_12450_7
10444	chr2	70312411	70312591	ATAC_12450_6	ATAC_12450	6	733	198	349	930	184	1156	956	0	4488	3149	3741	1610	460	740.912	275.852	351.857	970.607	269.383	1100.66	863.916	0	1000.02	950.105	1010.56	973.273	979.261	508.382	530.616	982.289	976.267	986.896	982.644	2	3	2	5	Yes	Shared (M, F, cGH; n=4126)	Robust_active_4126	11,996/19,136: Active reporter probes			1.85123	0.958098	Other	Other	Other	robust_active_4126	Other	PC	#N/A	#N/A	#N/A	#N/A	#N/A	ATAC_12450_6
10455	chr2	70313016	70313196	ATAC_12450_17	ATAC_12450	17	1343	0	1013	399	357	556	1422	0	2117	1050	1446	753	206	1357.5	0	1021.29	416.422	522.661	529.385	1285.03	0	471.713	316.802	390.61	455.202	438.539	678.748	653.459	907.207	446.87	393.042	414.573	1	3	2	5	Yes	Male + Female (n=733)	Other	11,996/19,136: Active reporter probes			1.38832	1.0387	Other	Other	Other	ctrl_M+ctrl_F	Other	PC	#N/A	#N/A	#N/A	#N/A	#N/A	ATAC_12450_17
10443	chr2	70312356	70312536	ATAC_12450_5	ATAC_12450	5	526	321	515	322	0	434	0	0	3000	2251	2250	1013	275	531.678	447.215	519.216	336.06	0	413.225	0	0	668.464	679.164	607.796	612.376	585.428	489.446	285.092	206.612	598.902	651.808	630.645	2	2	1	5	Yes	cGH-Male (n=2008)	Other	11,996/19,136: Active reporter probes			0.724722	1.7168	Other	Other	Other	cGH	Other	PC	#N/A	#N/A	#N/A	#N/A	#N/A	ATAC_12450_5
10460	chr2	70313291	70313471	ATAC_12450_22	ATAC_12450	22	414	719	2572	506	1656	1859	1802	0	1217	1185	1555	586	160	418.469	1001.71	2593.06	528.094	2424.45	1770.01	1628.43	0	271.174	357.534	420.054	354.247	340.613	710.087	1848.53	1699.22	347.43	349.587	348.724	2	3	2	5	Yes	Shared (M, F, cGH; n=4126)	Robust_active_4126	11,996/19,136: Active reporter probes		n=1,397 robust active sex-biased, and/or cGH-regulated reporters	0.919226	0.384136	Other	cGH-suppressed	cGH_suppressed	robust_active_4126	Other	PC	#N/A	#N/A	#N/A	#N/A	#N/A	ATAC_12450_22
10452	chr2	70312851	70313031	ATAC_12450_14	ATAC_12450	14	402	241	151	402	323	360	0	0	2838	2677	2749	1351	361	406.339	335.76	152.236	419.553	472.884	342.767	0	0	632.367	807.695	742.591	816.703	768.507	371.049	348.224	171.384	792.605	727.551	753.573	2	3	1	5	Yes	cGH-Male + Male (n=1351)	Other	11,996/19,136: Active reporter probes			0.492164	1.06555	M_biased	Other	Other	cGH+ctrl_M	Other	PC	#N/A	#N/A	#N/A	#N/A	#N/A	ATAC_12450_14
10450	chr2	70312741	70312921	ATAC_12450_12	ATAC_12450	12	392	213	0	1	0	0	1	0	1556	1218	1150	591	185	396.231	296.75	0	1.04366	0	0	0.903677	0	346.71	367.491	310.651	357.27	393.833	346.491	0.347888	0.451839	375.552	341.617	355.191	2	0	0	5	Yes	cGH-Male (n=2008)	Other	11,996/19,136: Active reporter probes			1.29881	995.984	Other	cGH-induced	Other	cGH	Other	PC	#N/A	#N/A	#N/A	#N/A	#N/A	ATAC_12450_12
10442	chr2	70312301	70312481	ATAC_12450_4	ATAC_12450	4	390	140	0	0	437	447	0	0	2419	1850	2254	929	258	394.21	195.047	0	0	639.784	425.603	0	0	539.005	558.175	608.876	561.597	549.238	294.628	213.261	212.801	555.417	568.685	563.378	2	1	1	5	Yes	cGH-Male (n=2008)	Other	11,996/19,136: Active reporter probes			0.997842	1.38154	Other	Other	Other	cGH	Other	PC	#N/A	#N/A	#N/A	#N/A	#N/A	ATAC_12450_4
10447	chr2	70312576	70312756	ATAC_12450_9	ATAC_12450	9	224	405	0	195	0	123	0	0	2161	1223	1100	651	177	226.418	564.243	0	203.514	0	117.112	0	0	481.517	368.999	297.144	393.541	376.803	395.331	67.8381	58.5561	385.172	382.553	383.601	2	1	1	5	Yes	cGH-Male (n=2008)	Other	11,996/19,136: Active reporter probes			0.863173	5.82756	Other	cGH-induced	Other	cGH	Other	PC	#N/A	#N/A	#N/A	#N/A	#N/A	ATAC_12450_9
10453	chr2	70312906	70313086	ATAC_12450_15	ATAC_12450	15	170	606	123	389	195	232	998	0	5609	3515	3487	1485	403	171.835	844.275	124.007	405.985	285.487	220.894	901.87	0	1249.8	1060.53	941.948	897.709	857.918	508.055	271.827	561.382	877.813	1084.1	1001.58	2	3	2	5	Yes	Shared (M, F, cGH; n=4126)	Robust_active_4126	11,996/19,136: Active reporter probes		n=1,397 robust active sex-biased, and/or cGH-regulated reporters	2.06522	1.86904	F_biased	Other	F_biased	robust_active_4126	Other	PC	#N/A	#N/A	#N/A	#N/A	#N/A	ATAC_12450_15
10458	chr2	70313181	70313361	ATAC_12450_20	ATAC_12450	20	177	265	782	0	0	193	0	0	1306	687	867	380	101	178.911	369.196	788.402	0	0	183.761	0	0	291.005	207.279	234.204	229.717	215.012	274.053	262.801	91.8806	222.364	244.163	235.443	2	1	1	5	Yes	cGH-Male (n=2008)	Other	11,996/19,136: Active reporter probes			0.349621	1.04282	M_biased	Other	Other	cGH	Other	PC	#N/A	#N/A	#N/A	#N/A	#N/A	ATAC_12450_20
10449	chr2	70312686	70312866	ATAC_12450_11	ATAC_12450	11	168	371	156	157	496	722	0	0	2581	2079	1817	941	237	169.813	516.875	157.277	163.855	726.163	687.439	0	0	575.102	627.268	490.829	568.851	504.532	343.344	349.098	343.719	536.692	564.4	553.316	2	3	1	5	Yes	cGH-Male + Male (n=1351)	Other	11,996/19,136: Active reporter probes			0.984592	0.983517	Other	Other	Other	cGH+ctrl_M	Other	PC	#N/A	#N/A	#N/A	#N/A	#N/A	ATAC_12450_11
10451	chr2	70312796	70312976	ATAC_12450_13	ATAC_12450	13	0	238	233	825	682	424	555	0	3169	2716	2803	1308	390	0	331.58	234.908	861.023	998.474	403.704	501.541	0	706.121	819.462	757.178	790.709	830.243	165.79	698.135	452.622	810.476	760.92	780.742	1	3	2	5	Yes	Male + Female (n=733)	Other	11,996/19,136: Active reporter probes			0.648331	0.237476	Other	cGH-suppressed	Other	ctrl_M+ctrl_F	Other	PC	#N/A	#N/A	#N/A	#N/A	#N/A	ATAC_12450_13
10448	chr2	70312631	70312811	ATAC_12450_10	ATAC_12450	10	237	0	311	442	179	228	0	0	1366	1033	1220	639	182	239.558	0	313.546	461.299	262.063	217.086	0	0	304.374	311.673	329.56	386.287	387.447	119.779	345.636	108.543	386.867	315.202	343.868	1	3	1	5	Yes	Male (n=889)	Other	11,996/19,136: Active reporter probes			0.314038	0.346547	M_biased	cGH-suppressed	Other	ctrl_M	Other	PC	#N/A	#N/A	#N/A	#N/A	#N/A	ATAC_12450_10
10461	chr2	70313346	70313526	ATAC_12450_23	ATAC_12450	23	108	0	247	146	0	211	371	0	1703	982	1150	517	168	109.166	0	249.022	152.375	0	200.9	335.264	0	379.465	296.285	310.651	312.536	357.643	54.5829	133.799	268.082	335.089	328.8	331.316	1	2	2	5	Yes	Female (n=1452)	Other	11,996/19,136: Active reporter probes			2.00362	0.407947	F_biased	cGH-suppressed	Other	ctrl_F	Other	PC	#N/A	#N/A	#N/A	#N/A	#N/A	ATAC_12450_23
10470	chr2	70314211	70314391	ATAC_12451_8	ATAC_12451	8	1129	493	465	1056	237	321	0	0	2355	1559	1889	835	233	1141.19	686.844	468.807	1102.11	346.977	305.634	0	0	524.744	470.376	510.278	504.772	496.017	914.015	639.298	152.817	500.395	501.799	501.237	2	3	1	5	Yes	cGH-Male + Male (n=1351)	Other	11,996/19,136: Active reporter probes			0.239039	1.42972	M_biased	Other	Other	cGH+ctrl_M	Other	PC	#N/A	#N/A	#N/A	#N/A	#N/A	ATAC_12451_8
10469	chr2	70314156	70314336	ATAC_12451_7	ATAC_12451	7	1104	1906	1712	1997	381	1440	2537	0	2316	1843	1874	902	245	1115.92	2655.43	1726.02	2084.2	557.798	1371.07	2292.63	0	516.054	556.063	506.226	545.275	521.563	1885.67	1456	1831.85	533.419	526.115	529.036	2	3	2	5	Yes	Shared (M, F, cGH; n=4126)	Robust_active_4126	11,996/19,136: Active reporter probes			1.25813	1.2951	Other	Other	Other	robust_active_4126	Other	PC	#N/A	#N/A	#N/A	#N/A	#N/A	ATAC_12451_7
10463	chr2	70313826	70314006	ATAC_12451_1	ATAC_12451	1	24	0	0	0	0	53	0	0	600	459	295	228	71	24.2591	0	0	0	0	50.4629	0	0	133.693	138.488	79.6887	137.83	151.147	12.1295	0	25.2315	144.488	117.29	128.169	0	0	1	5	Yes	Other (n=11,916)	Other				Inf	Inf	F_biased	cGH-induced	Other	Other	Other	PC	#N/A	#N/A	#N/A	#N/A	#N/A	ATAC_12451_1
10465	chr2	70313936	70314116	ATAC_12451_3	ATAC_12451	3	0	0	0	0	197	0	0	0	906	769	1167	322	88	0	0	0	0	288.415	0	0	0	201.876	232.02	315.243	194.655	187.337	0	96.1385	0	190.996	249.713	226.226	0	1	0	5	Yes	Other (n=11,916)	Other				0	0	M_biased	cGH-suppressed	Other	Other	Other	PC	#N/A	#N/A	#N/A	#N/A	#N/A	ATAC_12451_3
10466	chr2	70313991	70314171	ATAC_12451_4	ATAC_12451	4	813	0	526	1	468	187	0	0	1452	814	1588	446	108	821.776	0	530.307	1.04366	685.17	178.048	0	0	323.537	245.597	428.969	269.615	229.913	410.888	405.507	89.0242	249.764	332.701	299.526	1	2	1	5	Yes	Other (n=11,916)	Other				0.219538	1.01327	M_biased	Other	Other	Other	Other	PC	#N/A	#N/A	#N/A	#N/A	#N/A	ATAC_12451_4
10464	chr2	70313881	70314061	ATAC_12451_2	ATAC_12451	2	0	0	0	0	0	0	0	0	651	453	620	269	58	0	0	0	0	0	0	0	0	145.057	136.678	167.481	162.615	123.472	0	0	0	143.044	149.739	147.061	0	0	0	5	Yes	Other (n=11,916)	Stringently inactive_982 (Low, n=582)				NA	NA	Other	Other	Other	str_inactive_L	Other	PC	#N/A	#N/A	#N/A	#N/A	#N/A	ATAC_12451_2
10467	chr2	70314046	70314226	ATAC_12451_5	ATAC_12451	5	986	1000	793	1272	919	2223	1534	0	4147	3112	3735	1525	446	996.643	1393.19	799.493	1327.54	1345.45	2116.59	1386.24	0	924.04	938.941	1008.94	921.889	949.457	1194.92	1157.49	1751.41	935.673	957.307	948.654	2	3	2	5	Yes	Shared (M, F, cGH; n=4126)	Robust_active_4126	11,996/19,136: Active reporter probes			1.51311	1.03233	Other	Other	Other	robust_active_4126	Other	PC	#N/A	#N/A	#N/A	#N/A	#N/A	ATAC_12451_5
10468	chr2	70314101	70314281	ATAC_12451_6	ATAC_12451	6	1	17	1067	527	990	812	813	0	1682	1821	1570	812	190	1.01079	23.6843	1075.74	550.011	1449.4	773.13	734.69	0	374.785	549.425	424.106	490.868	404.477	12.3475	1025.05	753.91	447.673	449.439	448.733	0	3	2	5	Yes	Male + Female (n=733)	Other	11,996/19,136: Active reporter probes			0.735488	0.0120458	Other	cGH-suppressed	Other	ctrl_M+ctrl_F	Other	PC	#N/A	#N/A	#N/A	#N/A	#N/A	ATAC_12451_6
10207	chr19	60401662	60401842	ATAC_124955_5	ATAC_124955	5	1095	843	309	174	0	257	0	0	735	882	1062	335	95	1106.82	1174.46	311.53	181.597	0	244.698	0	0	163.774	266.114	286.879	202.513	202.239	1140.64	164.376	122.349	202.376	238.922	224.304	2	2	1	5	Yes	cGH-Male (n=2008)	Other	11,996/19,136: Active reporter probes			0.744324	6.93923	Other	cGH-induced	Other	cGH	Pick6F	Other	#N/A	#N/A	#N/A	#N/A	#N/A	ATAC_124955_5
10209	chr19	60401772	60401952	ATAC_124955_7	ATAC_124955	7	0	0	0	0	0	0	666	0	1218	1094	1097	496	130	0	0	0	0	0	0	601.849	0	271.396	330.078	296.334	299.841	276.748	0	0	300.925	288.294	299.269	294.879	0	0	1	5	Yes	Other (n=11,916)	Other				Inf	NA	F_biased	Other	Other	Other	Pick6F	Other	#N/A	#N/A	#N/A	#N/A	#N/A	ATAC_124955_7
10205	chr19	60401552	60401732	ATAC_124955_3	ATAC_124955	3	0	0	0	0	0	0	0	0	1549	549	585	310	87	0	0	0	0	0	0	0	0	345.15	165.642	158.027	187.4	185.208	0	0	0	186.304	222.94	208.286	0	0	0	5	Yes	Other (n=11,916)	Stringently inactive_982 (Low, n=582)				NA	NA	Other	Other	Other	str_inactive_L	Pick6F	Other	#N/A	#N/A	#N/A	#N/A	#N/A	ATAC_124955_3
10203	chr19	60401442	60401622	ATAC_124955_1	ATAC_124955	1	528	176	0	0	189	374	0	0	1814	1661	2167	820	248	533.699	245.202	0	0	276.703	356.097	0	0	404.198	501.151	585.375	495.704	527.949	389.451	92.2344	178.048	511.827	496.908	502.875	2	1	1	5	Yes	cGH-Male (n=2008)	Other	11,996/19,136: Active reporter probes			1.93039	4.2224	Other	cGH-induced	Other	cGH	Pick6F	Other	#N/A	#N/A	#N/A	#N/A	#N/A	ATAC_124955_1
10206	chr19	60401607	60401787	ATAC_124955_4	ATAC_124955	4	418	944	847	546	1260	1446	1777	1	1464	1459	1141	654	175	422.512	1315.17	853.935	569.84	1844.69	1376.78	1605.83	193.08	326.21	440.204	308.22	395.354	372.545	868.843	1089.49	1491.31	383.95	358.211	368.507	2	3	2	5	Yes	Shared (M, F, cGH; n=4126)	Robust_active_4126	11,996/19,136: Active reporter probes	Robust active_Pick6F (n=40)		1.36882	0.797479	Other	Other	Other	robust_active_4126	Pick6F	Other	#N/A	#N/A	#N/A	#N/A	#N/A	ATAC_124955_4
10210	chr19	60401827	60402007	ATAC_124955_8	ATAC_124955	8	410	465	473	434	375	171	1	0	4020	3372	3180	1259	371	414.426	647.835	476.873	452.95	549.014	162.814	0.903677	0	895.742	1017.39	859.018	761.088	789.795	531.13	492.946	81.859	775.441	924.049	864.606	2	3	1	5	Yes	cGH-Male + Male (n=1351)	Other	11,996/19,136: Active reporter probes			0.166061	1.07746	M_biased	Other	Other	cGH+ctrl_M	Pick6F	Other	#N/A	#N/A	#N/A	#N/A	#N/A	ATAC_124955_8
10208	chr19	60401717	60401897	ATAC_124955_6	ATAC_124955	6	205	0	261	419	0	111	660	0	1256	785	1014	450	159	207.213	0	263.137	437.295	0	105.687	596.427	0	279.864	236.847	273.913	272.033	338.484	103.606	233.477	351.057	305.258	263.541	280.228	1	2	2	5	Yes	Female (n=1452)	Other	11,996/19,136: Active reporter probes			1.5036	0.443754	Other	cGH-suppressed	Other	ctrl_F	Pick6F	Other	#N/A	#N/A	#N/A	#N/A	#N/A	ATAC_124955_6
10204	chr19	60401497	60401677	ATAC_124955_2	ATAC_124955	2	0	0	134	197	193	0	0	0	1830	918	1333	517	164	0	0	135.097	205.602	282.559	0	0	0	407.763	276.976	360.085	312.536	349.128	0	207.753	0	330.832	348.275	341.297	0	3	0	5	Yes	Male (n=889)	Other	11,996/19,136: Active reporter probes			0	0	M_biased	cGH-suppressed	Other	ctrl_M	Pick6F	Other	#N/A	#N/A	#N/A	#N/A	#N/A	ATAC_124955_2
23104	chrX	9324620	9324800	ATAC_125138_9	ATAC_125138	9	1083	1076	166	1320	842	1568	2186	0	5475	4838	4602	2265	642	1094.69	1499.08	167.359	1377.64	1232.72	1492.94	1975.44	0	1219.95	1459.7	1243.14	1369.23	1366.71	1296.88	925.905	1734.19	1367.97	1307.6	1331.75	2	3	2	5	Yes	Shared (M, F, cGH; n=4126)	Robust_active_4126	11,996/19,136: Active reporter probes	Robust active_Pick3_F (n=436)		1.87297	1.40067	Other	Other	Other	robust_active_4126	Pick3_F_186	Other	#N/A	#N/A	#N/A	#N/A	#N/A	ATAC_125138_9
23096	chrX	9324180	9324360	ATAC_125138_1	ATAC_125138	1	160	0	333	198	0	257	0	0	1992	930	1136	542	160	161.727	0	335.726	206.645	0	244.698	0	0	443.86	280.596	306.869	327.649	340.613	80.8635	180.791	122.349	334.131	343.775	339.917	1	2	1	5	Yes	Other (n=11,916)	Other				0.676743	0.447277	Other	cGH-suppressed	Other	Other	Pick3_F_186	Other	#N/A	#N/A	#N/A	#N/A	#N/A	ATAC_125138_1
23101	chrX	9324455	9324635	ATAC_125138_6	ATAC_125138	6	181	0	327	1	0	0	904	0	1157	696	648	324	102	182.954	0	329.677	1.04366	0	0	816.924	0	257.804	209.995	175.045	195.864	217.14	91.4769	110.24	408.462	206.502	214.281	211.17	1	1	1	5	Yes	Other (n=11,916)	Other				3.7052	0.829795	F_biased	Other	Other	Other	Pick3_F_186	Other	#N/A	#N/A	#N/A	#N/A	#N/A	ATAC_125138_6
23107	chrX	9324785	9324965	ATAC_125138_12	ATAC_125138	12	461	0	158	0	0	239	0	0	1546	1390	1319	597	170	465.976	0	159.294	0	0	227.559	0	0	344.482	419.386	356.303	360.897	361.901	232.988	53.0979	113.78	361.399	373.39	368.594	1	1	1	5	Yes	Other (n=11,916)	Other				2.14283	4.3879	F_biased	cGH-induced	Other	Other	Pick3_F_186	Other	#N/A	#N/A	#N/A	#N/A	#N/A	ATAC_125138_12
23109	chrX	9324895	9325075	ATAC_125138_14	ATAC_125138	14	0	0	250	0	0	332	0	0	2962	2742	2407	1386	336	0	0	252.047	0	0	316.107	0	0	659.997	827.306	650.206	837.861	715.286	0	84.0156	158.054	776.574	712.503	738.131	0	1	1	5	Yes	Other (n=11,916)	Other				1.88124	0	Other	cGH-suppressed	Other	Other	Pick3_F_186	Other	#N/A	#N/A	#N/A	#N/A	#N/A	ATAC_125138_14
23110	chrX	9324950	9325130	ATAC_125138_15	ATAC_125138	15	0	0	0	0	0	0	0	0	0	0	1	8	0	0	0	0	0	0	0	0	0	0	0	0.270131	4.83614	0	0	0	0	2.41807	0.0900438	1.02125	0	0	0	0	No	Other (n=11,916)	Other				NA	NA	Other	Other	Other	Other	Pick3_F_186	Other	#N/A	#N/A	#N/A	#N/A	#N/A	ATAC_125138_15
23111	chrX	9325005	9325185	ATAC_125138_16	ATAC_125138	16	0	0	0	0	0	0	0	0	9	30	4	9	3	0	0	0	0	0	0	0	0	2.00539	9.05149	1.08053	5.44066	6.38648	0	0	0	5.91357	4.0458	4.79291	0	0	0	0	No	Other (n=11,916)	Other				NA	NA	Other	Other	Other	Other	Pick3_F_186	Other	#N/A	#N/A	#N/A	#N/A	#N/A	ATAC_125138_16
23106	chrX	9324730	9324910	ATAC_125138_11	ATAC_125138	11	919	628	332	202	392	499	0	0	2646	2088	2285	1106	317	928.92	874.925	334.718	210.82	573.903	475.113	0	0	589.585	629.984	617.25	668.596	674.839	901.923	373.147	237.557	671.717	612.273	636.051	2	3	1	5	Yes	cGH-Male + Male (n=1351)	Other	11,996/19,136: Active reporter probes			0.63663	2.41707	Other	cGH-induced	Other	cGH+ctrl_M	Pick3_F_186	Other	#N/A	#N/A	#N/A	#N/A	#N/A	ATAC_125138_11
23103	chrX	9324565	9324745	ATAC_125138_8	ATAC_125138	8	910	1396	859	1302	159	1939	1414	0	3270	3332	2938	1336	417	919.823	1944.9	866.033	1358.85	232.782	1846.18	1277.8	0	728.626	1005.32	793.646	807.635	887.721	1432.36	819.222	1561.99	847.678	842.53	844.589	2	3	2	5	Yes	Shared (M, F, cGH; n=4126)	Robust_active_4126	11,996/19,136: Active reporter probes	Robust active_Pick3_F (n=436)		1.90668	1.74844	Other	Other	Other	robust_active_4126	Pick3_F_186	Other	#N/A	#N/A	#N/A	#N/A	#N/A	ATAC_125138_8
23100	chrX	9324400	9324580	ATAC_125138_5	ATAC_125138	5	566	200	166	206	203	368	1760	0	2540	1562	1486	961	315	572.109	278.639	167.359	214.995	297.2	350.384	1590.47	0	565.966	471.281	401.415	580.941	670.581	425.374	226.518	970.428	625.761	479.554	538.037	2	3	2	5	Yes	Shared (M, F, cGH; n=4126)	Robust_active_4126	11,996/19,136: Active reporter probes	Robust active_Pick3_F (n=436)	n=1,397 robust active sex-biased, and/or cGH-regulated reporters	4.28411	1.87788	F_biased	Other	F_biased	robust_active_4126	Pick3_F_186	Other	#N/A	#N/A	#N/A	#N/A	#N/A	ATAC_125138_5
23097	chrX	9324235	9324415	ATAC_125138_2	ATAC_125138	2	543	123	172	180	358	324	557	0	1985	1448	1459	800	236	548.861	171.363	173.408	187.859	524.125	308.49	503.348	0	442.3	436.885	394.122	483.614	502.403	360.112	295.131	405.919	493.009	424.436	451.865	2	3	2	5	Yes	Shared (M, F, cGH; n=4126)	Robust_active_4126	11,996/19,136: Active reporter probes	Robust active_Pick3_F (n=436)		1.37539	1.22018	Other	Other	Other	robust_active_4126	Pick3_F_186	Other	#N/A	#N/A	#N/A	#N/A	#N/A	ATAC_125138_2
23105	chrX	9324675	9324855	ATAC_125138_10	ATAC_125138	10	531	487	346	603	189	581	1215	0	1862	1486	2198	903	241	536.732	678.485	348.833	629.329	276.703	553.188	1097.97	0	414.893	448.351	593.749	545.879	513.048	607.608	418.288	825.578	529.463	485.664	503.184	2	3	2	5	Yes	Shared (M, F, cGH; n=4126)	Robust_active_4126	11,996/19,136: Active reporter probes	Robust active_Pick3_F (n=436)		1.97371	1.45261	Other	Other	Other	robust_active_4126	Pick3_F_186	Other	#N/A	#N/A	#N/A	#N/A	#N/A	ATAC_125138_10
23099	chrX	9324345	9324525	ATAC_125138_4	ATAC_125138	4	521	200	315	185	209	593	0	0	3486	2453	2893	1314	397	526.624	278.639	317.579	193.078	305.984	564.614	0	0	776.755	740.11	781.49	794.336	845.145	402.631	272.214	282.307	819.74	766.118	787.567	2	3	1	5	Yes	cGH-Male + Male (n=1351)	Other	11,996/19,136: Active reporter probes			1.03708	1.4791	Other	Other	Other	cGH+ctrl_M	Pick3_F_186	Other	#N/A	#N/A	#N/A	#N/A	#N/A	ATAC_125138_4
23102	chrX	9324510	9324690	ATAC_125138_7	ATAC_125138	7	320	424	854	326	617	1051	0	0	2611	1593	2017	916	260	323.454	590.714	860.992	340.234	903.311	1000.69	0	0	581.786	480.634	544.855	553.738	553.495	457.084	701.512	500.345	553.617	535.759	542.902	2	3	1	5	Yes	cGH-Male + Male (n=1351)	Other	11,996/19,136: Active reporter probes			0.713237	0.651569	Other	Other	Other	cGH+ctrl_M	Pick3_F_186	Other	#N/A	#N/A	#N/A	#N/A	#N/A	ATAC_125138_7
23098	chrX	9324290	9324470	ATAC_125138_3	ATAC_125138	3	201	660	933	764	417	342	631	0	2621	2200	2591	1173	352	203.17	919.508	940.639	797.359	610.504	325.629	570.22	0	584.015	663.776	699.91	709.099	749.348	561.339	782.834	447.925	729.223	649.234	681.23	2	3	2	5	Yes	Shared (M, F, cGH; n=4126)	Robust_active_4126	11,996/19,136: Active reporter probes	Robust active_Pick3_F (n=436)		0.572183	0.71706	Other	Other	Other	robust_active_4126	Pick3_F_186	Other	#N/A	#N/A	#N/A	#N/A	#N/A	ATAC_125138_3
23108	chrX	9324840	9325020	ATAC_125138_13	ATAC_125138	13	185	353	0	0	0	232	422	0	3680	2356	2652	1287	383	186.997	491.797	0	0	0	220.894	381.352	0	819.982	710.844	716.388	778.014	815.341	339.397	0	301.123	796.678	749.071	768.114	2	0	2	5	Yes	cGH-Male + Female (n=1437)	Other	11,996/19,136: Active reporter probes			Inf	Inf	F_biased	cGH-induced	Other	cGH+ctrl_F	Pick3_F_186	Other	#N/A	#N/A	#N/A	#N/A	#N/A	ATAC_125138_13
23137	chrX	12858423	12858603	ATAC_125380_26	ATAC_125380	26	5068	1642	3136	2675	1099	4105	6924	0	4525	3581	3771	1896	519	5122.7	2287.62	3161.68	2791.8	1608.98	3908.5	6257.06	0	1008.27	1080.45	1018.67	1146.17	1104.86	3705.16	2520.82	5082.78	1125.51	1035.79	1071.68	2	3	2	5	Yes	Shared (M, F, cGH; n=4126)	Robust_active_4126	11,996/19,136: Active reporter probes	Robust active_Pick3_F (n=436)	n=1,397 robust active sex-biased, and/or cGH-regulated reporters	2.01632	1.46983	F_biased	Other	F_biased	robust_active_4126	Pick3_F_186	Other	#N/A	#N/A	#N/A	#N/A	#N/A	ATAC_125380_26
23118	chrX	12857378	12857558	ATAC_125380_7	ATAC_125380	7	2226	1701	2534	1274	1524	2155	5386	0	11034	8731	10189	4287	1096	2250.03	2369.82	2554.75	1329.63	2231.19	2051.84	4867.21	0	2458.61	2634.29	2752.37	2591.57	2333.2	2309.92	2038.52	3459.52	2462.38	2615.09	2554.01	2	3	2	5	Yes	Shared (M, F, cGH; n=4126)	Robust_active_4126	11,996/19,136: Active reporter probes	Robust active_Pick3_F (n=436)		1.69707	1.13314	Other	Other	Other	robust_active_4126	Pick3_F_186	Other	#N/A	#N/A	#N/A	#N/A	#N/A	ATAC_125380_7
23149	chrX	12859083	12859263	ATAC_125380_38	ATAC_125380	38	1141	1207	1371	1080	255	956	1483	0	2986	1646	2281	887	296	1153.32	1681.58	1382.22	1127.16	373.33	910.237	1340.15	0	665.344	496.625	616.17	536.207	630.133	1417.45	960.904	1125.2	583.17	592.713	588.896	2	3	2	5	Yes	Shared (M, F, cGH; n=4126)	Robust_active_4126	11,996/19,136: Active reporter probes	Robust active_Pick3_F (n=436)		1.17098	1.47512	Other	Other	Other	robust_active_4126	Pick3_F_186	Other	#N/A	#N/A	#N/A	#N/A	#N/A	ATAC_125380_38
23144	chrX	12858808	12858988	ATAC_125380_33	ATAC_125380	33	1080	591	505	239	545	832	213	0	452	779	641	280	92	1091.66	823.377	509.135	249.436	797.9	792.173	192.483	0	100.715	235.037	173.154	169.265	195.852	957.517	518.824	492.328	182.559	169.635	174.805	2	3	2	5	Yes	Shared (M, F, cGH; n=4126)	Robust_active_4126	11,996/19,136: Active reporter probes	Robust active_Pick3_F (n=436)		0.948932	1.84556	Other	Other	Other	robust_active_4126	Pick3_F_186	Other	#N/A	#N/A	#N/A	#N/A	#N/A	ATAC_125380_33
23116	chrX	12857268	12857448	ATAC_125380_5	ATAC_125380	5	1	225	518	338	0	83	0	0	2805	2410	2391	1069	298	1.01079	313.469	522.241	352.758	0	79.0269	0	0	625.014	727.136	645.884	646.229	634.391	157.24	291.666	39.5134	640.31	666.011	655.731	1	2	1	5	Yes	Other (n=11,916)	Other				0.135475	0.539108	M_biased	Other	Other	Other	Pick3_F_186	Other	#N/A	#N/A	#N/A	#N/A	#N/A	ATAC_125380_5
23117	chrX	12857323	12857503	ATAC_125380_6	ATAC_125380	6	391	0	1	0	0	196	0	0	965	965	740	470	133	395.22	0	1.00819	0	0	186.618	0	0	215.023	291.156	199.897	284.123	283.134	197.61	0.336062	93.3088	283.629	235.359	254.667	1	0	1	5	Yes	Other (n=11,916)	Other				277.653	588.016	F_biased	cGH-induced	Other	Other	Pick3_F_186	Other	#N/A	#N/A	#N/A	#N/A	#N/A	ATAC_125380_6
23119	chrX	12857433	12857613	ATAC_125380_8	ATAC_125380	8	0	0	0	0	0	0	0	0	0	95	137	75	23	0	0	0	0	0	0	0	0	0	28.6631	37.008	45.3388	48.963	0	0	0	47.1509	21.8903	31.9946	0	0	0	3	No	Other (n=11,916)	Other				NA	NA	Other	Other	Other	Other	Pick3_F_186	Other	#N/A	#N/A	#N/A	#N/A	#N/A	ATAC_125380_8
23120	chrX	12857488	12857668	ATAC_125380_9	ATAC_125380	9	0	0	0	0	0	0	0	0	0	5	11	13	5	0	0	0	0	0	0	0	0	0	1.50858	2.97144	7.85873	10.6441	0	0	0	9.25143	1.49334	4.59658	0	0	0	0	No	Other (n=11,916)	Other				NA	NA	Other	Other	Other	Other	Pick3_F_186	Other	#N/A	#N/A	#N/A	#N/A	#N/A	ATAC_125380_9
23121	chrX	12857543	12857723	ATAC_125380_10	ATAC_125380	10	0	0	0	0	0	0	0	0	0	63	0	12	3	0	0	0	0	0	0	0	0	0	19.0081	0	7.25421	6.38648	0	0	0	6.82035	6.33604	6.52977	0	0	0	1	No	Other (n=11,916)	Other				NA	NA	Other	Other	Other	Other	Pick3_F_186	Other	#N/A	#N/A	#N/A	#N/A	#N/A	ATAC_125380_10
23124	chrX	12857708	12857888	ATAC_125380_13	ATAC_125380	13	0	0	0	0	229	202	0	0	315	743	492	265	90	0	0	0	0	335.265	192.33	0	0	70.1887	224.175	132.905	160.197	191.595	0	111.755	96.1652	175.896	142.423	155.812	0	1	1	5	Yes	Other (n=11,916)	Other				0.860501	0	Other	cGH-suppressed	Other	Other	Pick3_F_186	Other	#N/A	#N/A	#N/A	#N/A	#N/A	ATAC_125380_13
23127	chrX	12857873	12858053	ATAC_125380_16	ATAC_125380	16	531	0	0	0	0	0	0	0	835	828	881	386	107	536.732	0	0	0	0	0	0	0	186.056	249.821	237.986	233.344	227.785	268.366	0	0	230.564	224.621	226.998	1	0	0	5	Yes	Other (n=11,916)	Other				NA	Inf	Other	cGH-induced	Other	Other	Pick3_F_186	Other	#N/A	#N/A	#N/A	#N/A	#N/A	ATAC_125380_16
23141	chrX	12858643	12858823	ATAC_125380_30	ATAC_125380	30	216	0	0	53	0	182	0	0	1103	757	1093	449	151	218.332	0	0	55.3142	0	173.288	0	0	245.772	228.399	295.254	271.428	321.453	109.166	18.4381	86.6439	296.441	256.475	272.461	1	1	1	5	Yes	Other (n=11,916)	Other				4.69919	5.92067	F_biased	cGH-induced	Other	Other	Pick3_F_186	Other	#N/A	#N/A	#N/A	#N/A	#N/A	ATAC_125380_30
23143	chrX	12858753	12858933	ATAC_125380_32	ATAC_125380	32	0	0	0	0	0	0	0	0	47	32	27	4	1	0	0	0	0	0	0	0	0	10.4726	9.65492	7.29355	2.41807	2.12883	0	0	0	2.27345	9.14036	6.39359	0	0	0	1	No	Other (n=11,916)	Other				NA	NA	Other	Other	Other	Other	Pick3_F_186	Other	#N/A	#N/A	#N/A	#N/A	#N/A	ATAC_125380_32
23145	chrX	12858863	12859043	ATAC_125380_34	ATAC_125380	34	6	0	0	1	0	7	0	0	11	0	2	10	1	6.06476	0	0	1.04366	0	6.66492	0	0	2.45103	0	0.540263	6.04518	2.12883	3.03238	0.347888	3.33246	4.087	0.997099	2.23306	0	0	0	0	No	Other (n=11,916)	Other				9.57911	8.71655	F_biased	cGH-induced	Other	Other	Pick3_F_186	Other	#N/A	#N/A	#N/A	#N/A	#N/A	ATAC_125380_34
23146	chrX	12858918	12859098	ATAC_125380_35	ATAC_125380	35	0	0	0	0	0	0	0	0	4	30	39	16	2	0	0	0	0	0	0	0	0	0.891285	9.05149	10.5351	9.67228	4.25766	0	0	0	6.96497	6.82597	6.88157	0	0	0	0	No	Other (n=11,916)	Other				NA	NA	Other	Other	Other	Other	Pick3_F_186	Other	#N/A	#N/A	#N/A	#N/A	#N/A	ATAC_125380_35
23148	chrX	12859028	12859208	ATAC_125380_37	ATAC_125380	37	0	0	0	0	269	170	0	0	783	662	792	343	64	0	0	0	0	393.826	161.862	0	0	174.469	199.736	213.944	207.35	136.245	0	131.275	80.9311	171.797	196.05	186.349	0	1	1	5	Yes	Other (n=11,916)	Other				0.616499	0	Other	cGH-suppressed	Other	Other	Pick3_F_186	Other	#N/A	#N/A	#N/A	#N/A	#N/A	ATAC_125380_37
23150	chrX	12859138	12859318	ATAC_125380_39	ATAC_125380	39	181	0	0	0	0	128	0	0	1445	881	988	420	138	182.954	0	0	0	0	121.873	0	0	321.977	265.812	266.89	253.897	293.778	91.4769	0	60.9364	273.838	284.893	280.471	1	0	1	5	Yes	Other (n=11,916)	Other				Inf	Inf	F_biased	cGH-induced	Other	Other	Pick3_F_186	Other	#N/A	#N/A	#N/A	#N/A	#N/A	ATAC_125380_39
23151	chrX	12859193	12859373	ATAC_125380_40	ATAC_125380	40	0	456	355	0	209	134	0	0	1810	878	1191	433	148	0	635.296	357.906	0	305.984	127.586	0	0	403.307	264.907	321.726	261.756	315.067	317.648	221.297	63.7928	288.411	329.98	313.353	1	2	1	5	Yes	Other (n=11,916)	Other				0.288268	1.43539	M_biased	Other	Other	Other	Pick3_F_186	Other	#N/A	#N/A	#N/A	#N/A	#N/A	ATAC_125380_40
23133	chrX	12858203	12858383	ATAC_125380_22	ATAC_125380	22	0	0	0	0	0	0	0	0	536	946	1472	510	152	0	0	0	0	0	0	0	0	119.432	285.424	397.633	308.304	323.582	0	0	0	315.943	267.496	286.875	0	0	0	5	Yes	Other (n=11,916)	Stringently inactive_982 (High, n=400)				NA	NA	Other	Other	Other	str_inactive_H	Pick3_F_186	Other	#N/A	#N/A	#N/A	#N/A	#N/A	ATAC_125380_22
23123	chrX	12857653	12857833	ATAC_125380_12	ATAC_125380	12	0	0	0	0	0	0	0	0	765	410	410	195	43	0	0	0	0	0	0	0	0	170.458	123.704	110.754	117.881	91.5396	0	0	0	104.71	134.972	122.867	0	0	0	5	Yes	Other (n=11,916)	Stringently inactive_982 (Low, n=582)				NA	NA	Other	Other	Other	str_inactive_L	Pick3_F_186	Other	#N/A	#N/A	#N/A	#N/A	#N/A	ATAC_125380_12
23135	chrX	12858313	12858493	ATAC_125380_24	ATAC_125380	24	910	626	381	132	779	1245	268	0	5228	3936	3799	2043	652	919.823	872.139	384.119	137.764	1140.49	1185.4	242.186	0	1164.91	1187.56	1026.23	1235.03	1388	895.981	554.123	713.794	1311.51	1126.23	1200.34	2	3	2	5	Yes	Shared (M, F, cGH; n=4126)	Robust_active_4126	11,996/19,136: Active reporter probes	Robust active_Pick3_F (n=436)		1.28815	1.61694	Other	Other	Other	robust_active_4126	Pick3_F_186	Other	#N/A	#N/A	#N/A	#N/A	#N/A	ATAC_125380_24
23134	chrX	12858258	12858438	ATAC_125380_23	ATAC_125380	23	841	342	1047	883	972	587	297	0	2491	2478	3173	963	388	850.078	476.472	1055.57	921.555	1423.04	558.901	268.392	0	555.048	747.653	857.127	582.15	825.985	663.275	1133.39	413.647	704.068	719.943	713.593	2	3	2	5	Yes	Shared (M, F, cGH; n=4126)	Robust_active_4126	11,996/19,136: Active reporter probes	Robust active_Pick3_F (n=436)	n=1,397 robust active sex-biased, and/or cGH-regulated reporters	0.364964	0.585213	M_biased	Other	M_biased	robust_active_4126	Pick3_F_186	Other	#N/A	#N/A	#N/A	#N/A	#N/A	ATAC_125380_23
23131	chrX	12858093	12858273	ATAC_125380_20	ATAC_125380	20	769	712	768	445	0	631	1752	0	2353	2149	2696	1036	301	777.301	991.954	774.288	464.43	0	600.795	1583.24	0	524.299	648.388	728.274	626.28	640.777	884.627	412.906	1092.02	633.529	633.654	633.604	2	2	2	5	Yes	cGH-Male + Female (n=1437)	Other	11,996/19,136: Active reporter probes			2.64471	2.14244	F_biased	cGH-induced	Other	cGH+ctrl_F	Pick3_F_186	Other	#N/A	#N/A	#N/A	#N/A	#N/A	ATAC_125380_20
23129	chrX	12857983	12858163	ATAC_125380_18	ATAC_125380	18	1325	0	549	481	230	480	1238	0	3162	2385	2564	1176	349	1339.3	0	553.495	502.002	336.729	457.023	1118.75	0	704.561	719.594	692.617	710.913	742.961	669.651	464.075	787.888	726.937	705.59	714.129	1	3	2	5	Yes	Male + Female (n=733)	Other	11,996/19,136: Active reporter probes			1.69776	1.44298	Other	Other	Other	ctrl_M+ctrl_F	Pick3_F_186	Other	#N/A	#N/A	#N/A	#N/A	#N/A	ATAC_125380_18
23122	chrX	12857598	12857778	ATAC_125380_11	ATAC_125380	11	657	455	329	652	195	726	631	0	2370	1666	1772	787	232	664.092	633.903	331.694	680.469	285.487	691.247	570.22	0	528.086	502.659	478.673	475.755	493.888	648.997	432.55	630.734	484.822	503.14	495.812	2	3	2	5	Yes	Shared (M, F, cGH; n=4126)	Robust_active_4126	11,996/19,136: Active reporter probes	Robust active_Pick3_F (n=436)		1.45818	1.5004	Other	Other	Other	robust_active_4126	Pick3_F_186	Other	#N/A	#N/A	#N/A	#N/A	#N/A	ATAC_125380_11
23132	chrX	12858148	12858328	ATAC_125380_21	ATAC_125380	21	597	198	699	242	1062	901	0	0	1925	1676	2408	975	304	603.444	275.852	704.723	252.567	1554.81	857.87	0	0	428.931	505.677	650.476	589.405	647.164	439.648	837.366	428.935	618.284	528.361	564.33	2	3	1	5	Yes	cGH-Male + Male (n=1351)	Other	11,996/19,136: Active reporter probes			0.512243	0.525037	Other	Other	Other	cGH+ctrl_M	Pick3_F_186	Other	#N/A	#N/A	#N/A	#N/A	#N/A	ATAC_125380_21
23128	chrX	12857928	12858108	ATAC_125380_17	ATAC_125380	17	563	199	690	0	674	656	3145	0	2959	2170	2432	1240	390	569.077	277.246	695.649	0	986.761	624.598	2842.07	0	659.328	654.724	656.959	749.602	830.243	423.161	560.804	1733.33	789.922	657.004	710.171	2	2	2	5	Yes	cGH-Male + Female (n=1437)	Other	11,996/19,136: Active reporter probes			3.0908	0.754562	F_biased	Other	Other	cGH+ctrl_F	Pick3_F_186	Other	#N/A	#N/A	#N/A	#N/A	#N/A	ATAC_125380_17
23136	chrX	12858368	12858548	ATAC_125380_25	ATAC_125380	25	414	387	827	445	939	1437	2775	0	3715	2469	2938	1306	422	418.469	539.166	833.771	464.43	1374.73	1368.21	2507.7	0	827.781	744.938	793.646	789.5	898.365	478.817	890.977	1937.96	843.933	788.788	810.846	2	3	2	5	Yes	Shared (M, F, cGH; n=4126)	Robust_active_4126	11,996/19,136: Active reporter probes	Robust active_Pick3_F (n=436)	n=1,397 robust active sex-biased, and/or cGH-regulated reporters	2.17509	0.537407	F_biased	Other	F_biased	robust_active_4126	Pick3_F_186	Other	#N/A	#N/A	#N/A	#N/A	#N/A	ATAC_125380_25
23130	chrX	12858038	12858218	ATAC_125380_19	ATAC_125380	19	899	0	0	1	0	495	719	0	1197	764	667	358	105	908.704	0	0	1.04366	0	471.305	649.744	0	266.717	230.511	180.178	216.417	223.527	454.352	0.347888	560.524	219.972	225.802	223.47	1	0	2	5	Yes	Female (n=1452)	Other	11,996/19,136: Active reporter probes			1611.22	1306.03	F_biased	cGH-induced	Other	ctrl_F	Pick3_F_186	Other	#N/A	#N/A	#N/A	#N/A	#N/A	ATAC_125380_19
23138	chrX	12858478	12858658	ATAC_125380_27	ATAC_125380	27	381	205	1377	222	957	1518	3229	0	2722	2163	2648	1165	356	385.113	285.605	1388.27	231.693	1401.08	1445.33	2917.97	0	606.52	652.612	715.308	704.263	757.863	335.359	1007.02	2181.65	731.063	658.147	687.313	2	3	2	5	Yes	Shared (M, F, cGH; n=4126)	Robust_active_4126	11,996/19,136: Active reporter probes	Robust active_Pick3_F (n=436)	n=1,397 robust active sex-biased, and/or cGH-regulated reporters	2.16645	0.333022	F_biased	cGH-suppressed	F_biased+cGH_suppressed	robust_active_4126	Pick3_F_186	Other	#N/A	#N/A	#N/A	#N/A	#N/A	ATAC_125380_27
23114	chrX	12857158	12857338	ATAC_125380_3	ATAC_125380	3	359	388	321	539	196	216	509	0	1319	1258	2470	747	230	362.875	540.559	323.628	562.535	286.951	205.66	459.972	0	293.901	379.559	667.224	451.575	489.63	451.717	391.038	332.816	470.603	446.895	456.378	2	3	2	5	Yes	Shared (M, F, cGH; n=4126)	Robust_active_4126	11,996/19,136: Active reporter probes	Robust active_Pick3_F (n=436)		0.851109	1.15517	Other	Other	Other	robust_active_4126	Pick3_F_186	Other	#N/A	#N/A	#N/A	#N/A	#N/A	ATAC_125380_3
23112	chrX	12857048	12857228	ATAC_125380_1	ATAC_125380	1	354	304	541	0	400	261	1016	0	3336	2608	3206	1130	372	357.821	423.531	545.429	0	585.615	248.506	918.136	0	743.332	786.876	866.041	683.105	791.924	390.676	377.015	583.321	737.514	798.75	774.256	2	2	2	5	Yes	cGH-Male + Female (n=1437)	Other	11,996/19,136: Active reporter probes			1.54721	1.03624	Other	Other	Other	cGH+ctrl_F	Pick3_F_186	Other	#N/A	#N/A	#N/A	#N/A	#N/A	ATAC_125380_1
23115	chrX	12857213	12857393	ATAC_125380_4	ATAC_125380	4	677	0	1290	1175	989	1298	1138	0	2819	2334	2386	1149	343	684.308	0	1300.56	1226.3	1447.93	1235.87	1028.38	0	628.133	704.206	644.533	694.591	730.188	342.154	1324.93	1132.13	712.389	658.958	680.33	1	3	2	5	Yes	Male + Female (n=733)	Other	11,996/19,136: Active reporter probes			0.854477	0.258242	Other	cGH-suppressed	Other	ctrl_M+ctrl_F	Pick3_F_186	Other	#N/A	#N/A	#N/A	#N/A	#N/A	ATAC_125380_4
23126	chrX	12857818	12857998	ATAC_125380_15	ATAC_125380	15	195	214	0	167	0	112	0	0	568	414	571	215	72	197.105	298.143	0	174.292	0	106.639	0	0	126.563	124.911	154.245	129.971	153.276	247.624	58.0973	53.3193	141.623	135.239	137.793	2	1	1	5	Yes	cGH-Male (n=2008)	Other	11,996/19,136: Active reporter probes			0.91776	4.26223	Other	cGH-induced	Other	cGH	Pick3_F_186	Other	#N/A	#N/A	#N/A	#N/A	#N/A	ATAC_125380_15
23125	chrX	12857763	12857943	ATAC_125380_14	ATAC_125380	14	0	386	182	0	0	133	608	0	552	631	458	260	68	0	537.773	183.49	0	0	126.633	549.436	0	122.997	190.383	123.72	157.175	144.76	268.886	61.1634	338.035	150.967	145.7	147.807	1	1	2	5	Yes	Female (n=1452)	Other	11,996/19,136: Active reporter probes			5.52675	4.3962	F_biased	cGH-induced	Other	ctrl_F	Pick3_F_186	Other	#N/A	#N/A	#N/A	#N/A	#N/A	ATAC_125380_14
23140	chrX	12858588	12858768	ATAC_125380_29	ATAC_125380	29	162	321	0	173	218	873	1546	0	5205	4652	4977	2040	606	163.749	447.215	0	180.554	319.16	831.21	1397.09	0	1159.78	1403.58	1344.44	1233.22	1290.07	305.482	166.571	1114.15	1261.64	1302.6	1286.22	2	2	2	5	Yes	cGH-Male + Female (n=1437)	Other	11,996/19,136: Active reporter probes			6.68871	1.83394	F_biased	Other	Other	cGH+ctrl_F	Pick3_F_186	Other	#N/A	#N/A	#N/A	#N/A	#N/A	ATAC_125380_29
23142	chrX	12858698	12858878	ATAC_125380_31	ATAC_125380	31	1	318	412	114	0	785	1342	0	3178	2391	3440	1320	420	1.01079	443.036	415.373	118.978	0	747.423	1212.73	0	708.126	721.404	929.252	797.963	894.108	222.023	178.117	980.079	846.035	786.261	810.171	1	2	2	5	Yes	Female (n=1452)	Other	11,996/19,136: Active reporter probes			5.50245	1.2465	F_biased	Other	Other	ctrl_F	Pick3_F_186	Other	#N/A	#N/A	#N/A	#N/A	#N/A	ATAC_125380_31
23147	chrX	12858973	12859153	ATAC_125380_36	ATAC_125380	36	64	85	242	63	40	280	372	0	569	333	511	184	60	64.6908	118.421	243.981	65.7508	58.5615	266.597	336.168	0	126.785	100.472	138.037	111.231	127.73	91.5561	122.765	301.382	119.48	121.765	120.851	2	3	2	5	Yes	Shared (M, F, cGH; n=4126)	Robust_active_4126	11,996/19,136: Active reporter probes	Robust active_Pick3_F (n=436)	n=1,397 robust active sex-biased, and/or cGH-regulated reporters	2.45496	0.745786	F_biased	Other	F_biased	robust_active_4126	Pick3_F_186	Other	#N/A	#N/A	#N/A	#N/A	#N/A	ATAC_125380_36
23139	chrX	12858533	12858713	ATAC_125380_28	ATAC_125380	28	287	0	621	488	312	541	2349	0	4719	3449	4484	1894	520	290.098	0	626.084	509.308	456.78	515.103	2122.74	0	1051.49	1040.62	1211.27	1144.96	1106.99	145.049	530.724	1318.92	1125.97	1101.13	1111.07	1	3	2	5	Yes	Male + Female (n=733)	Other	11,996/19,136: Active reporter probes			2.48513	0.273304	F_biased	cGH-suppressed	Other	ctrl_M+ctrl_F	Pick3_F_186	Other	#N/A	#N/A	#N/A	#N/A	#N/A	ATAC_125380_28
23113	chrX	12857103	12857283	ATAC_125380_2	ATAC_125380	2	189	0	342	538	226	1104	1069	0	1421	1139	1301	649	163	191.04	0	344.8	561.491	330.872	1051.15	966.031	0	316.629	343.655	351.441	392.332	346.999	95.52	412.388	1008.59	369.665	337.242	350.211	1	3	2	5	Yes	Male + Female (n=733)	Other	11,996/19,136: Active reporter probes			2.44574	0.231627	F_biased	cGH-suppressed	Other	ctrl_M+ctrl_F	Pick3_F_186	Other	#N/A	#N/A	#N/A	#N/A	#N/A	ATAC_125380_2
10475	chr2	71528578	71528758	ATAC_12563_5	ATAC_12563	5	2515	534	1609	884	1056	870	0	0	5460	3979	5044	2224	574	2542.15	743.965	1622.17	922.599	1546.02	828.354	0	0	1216.6	1200.53	1362.54	1344.45	1221.95	1643.06	1363.6	414.177	1283.2	1259.89	1269.21	2	3	1	5	Yes	cGH-Male + Male (n=1351)	Other	11,996/19,136: Active reporter probes			0.303738	1.20494	M_biased	Other	Other	cGH+ctrl_M	Pick2_F_252	Other	#N/A	#N/A	#N/A	#N/A	#N/A	ATAC_12563_5
10476	chr2	71528633	71528813	ATAC_12563_6	ATAC_12563	6	2086	1190	1225	785	739	2389	2137	0	5798	3823	4026	1980	534	2108.52	1657.9	1235.03	819.276	1081.92	2274.64	1931.16	0	1291.92	1153.46	1087.55	1196.94	1136.79	1883.21	1045.41	2102.9	1166.87	1177.64	1173.33	2	3	2	5	Yes	Shared (M, F, cGH; n=4126)	Robust_active_4126	11,996/19,136: Active reporter probes	Robust active_Pick2_F (n=693)	n=1,397 robust active sex-biased, and/or cGH-regulated reporters	2.01156	1.80141	F_biased	Other	F_biased	robust_active_4126	Pick2_F_252	Other	#N/A	#N/A	#N/A	#N/A	#N/A	ATAC_12563_6
10478	chr2	71528743	71528923	ATAC_12563_8	ATAC_12563	8	1544	215	763	1	344	405	0	1	3542	2456	2439	1178	348	1560.67	299.537	769.247	1.04366	503.629	385.613	0	193.08	789.233	741.015	658.85	712.122	740.832	930.101	424.64	192.807	726.477	729.7	728.411	2	2	1	5	Yes	cGH-Male (n=2008)	Other	11,996/19,136: Active reporter probes			0.454047	2.19033	M_biased	cGH-induced	Other	cGH	Pick2_F_252	Other	#N/A	#N/A	#N/A	#N/A	#N/A	ATAC_12563_8
10474	chr2	71528523	71528703	ATAC_12563_4	ATAC_12563	4	1418	815	625	527	744	1020	2155	0	6065	3846	4559	1993	566	1433.31	1135.45	630.117	550.011	1089.24	971.174	1947.42	0	1351.41	1160.4	1231.53	1204.8	1204.92	1284.38	756.457	1459.3	1204.86	1247.78	1230.61	2	3	2	5	Yes	Shared (M, F, cGH; n=4126)	Robust_active_4126	11,996/19,136: Active reporter probes	Robust active_Pick2_F (n=693)		1.92912	1.69789	Other	Other	Other	robust_active_4126	Pick2_F_252	Other	#N/A	#N/A	#N/A	#N/A	#N/A	ATAC_12563_4
10477	chr2	71528688	71528868	ATAC_12563_7	ATAC_12563	7	1006	381	412	192	921	1231	0	0	2447	1897	2655	895	227	1016.86	530.807	415.373	200.383	1348.38	1172.07	0	0	545.244	572.356	717.199	541.043	483.244	773.833	654.712	586.037	512.144	611.599	571.817	2	3	1	5	Yes	cGH-Male + Male (n=1351)	Other	11,996/19,136: Active reporter probes			0.895106	1.18194	Other	Other	Other	cGH+ctrl_M	Pick2_F_252	Other	#N/A	#N/A	#N/A	#N/A	#N/A	ATAC_12563_7
10479	chr2	71528798	71528978	ATAC_12563_9	ATAC_12563	9	992	753	207	483	1	335	0	0	3304	3114	2341	1282	330	1002.71	1049.07	208.695	504.09	1.46404	318.964	0	0	736.202	939.545	632.377	774.991	702.513	1025.89	238.083	159.482	738.752	769.375	757.126	2	2	1	5	Yes	cGH-Male (n=2008)	Other	11,996/19,136: Active reporter probes			0.669859	4.30897	Other	cGH-induced	Other	cGH	Pick2_F_252	Other	#N/A	#N/A	#N/A	#N/A	#N/A	ATAC_12563_9
10472	chr2	71528413	71528593	ATAC_12563_2	ATAC_12563	2	359	0	0	0	0	140	0	0	1833	1237	1467	638	200	362.875	0	0	0	0	133.298	0	0	408.431	373.223	396.283	385.682	425.766	181.438	0	66.6492	405.724	392.646	397.877	1	0	1	5	Yes	Other (n=11,916)	Other				Inf	Inf	F_biased	cGH-induced	Other	Other	Pick2_F_252	Other	#N/A	#N/A	#N/A	#N/A	#N/A	ATAC_12563_2
10490	chr2	71529403	71529583	ATAC_12563_20	ATAC_12563	20	0	0	183	339	0	0	0	0	1429	1306	1400	659	211	0	0	184.498	353.802	0	0	0	0	318.412	394.042	378.184	398.377	449.183	0	179.433	0	423.78	363.546	387.639	0	2	0	5	Yes	Other (n=11,916)	Other				0	0	M_biased	cGH-suppressed	Other	Other	Pick2_F_252	Other	#N/A	#N/A	#N/A	#N/A	#N/A	ATAC_12563_20
10491	chr2	71529458	71529638	ATAC_12563_21	ATAC_12563	21	0	0	0	0	0	131	0	0	551	512	361	210	73	0	0	0	0	0	124.729	0	0	122.775	154.479	97.5174	126.949	155.404	0	0	62.3646	141.177	124.924	131.425	0	0	1	5	Yes	Other (n=11,916)	Other				Inf	NA	F_biased	Other	Other	Other	Pick2_F_252	Other	#N/A	#N/A	#N/A	#N/A	#N/A	ATAC_12563_21
10482	chr2	71528963	71529143	ATAC_12563_12	ATAC_12563	12	822	490	1336	889	550	792	976	0	4142	2894	3226	1328	400	830.873	682.665	1346.94	927.817	805.221	754.088	881.989	0	922.926	873.167	871.444	802.799	851.531	756.769	1026.66	818.038	827.165	889.179	864.373	2	3	2	5	Yes	Shared (M, F, cGH; n=4126)	Robust_active_4126	11,996/19,136: Active reporter probes	Robust active_Pick2_F (n=693)		0.796797	0.737118	Other	Other	Other	robust_active_4126	Pick2_F_252	Other	#N/A	#N/A	#N/A	#N/A	#N/A	ATAC_12563_12
10483	chr2	71529018	71529198	ATAC_12563_13	ATAC_12563	13	749	164	497	402	188	178	0	0	1988	1163	1170	623	205	757.085	228.484	501.069	419.553	275.239	169.479	0	0	442.969	350.896	316.054	376.614	436.41	492.784	398.62	84.7397	406.512	369.973	384.589	2	3	1	5	Yes	cGH-Male + Male (n=1351)	Other	11,996/19,136: Active reporter probes			0.212582	1.23622	M_biased	Other	Other	cGH+ctrl_M	Pick2_F_252	Other	#N/A	#N/A	#N/A	#N/A	#N/A	ATAC_12563_13
10480	chr2	71528853	71529033	ATAC_12563_10	ATAC_12563	10	1366	0	610	1201	432	635	2321	0	6032	3862	4068	1729	561	1380.74	0	614.994	1253.44	632.464	604.603	2097.44	0	1344.06	1165.23	1098.89	1045.21	1194.27	690.372	833.633	1351.02	1119.74	1202.73	1169.53	1	3	2	5	Yes	Male + Female (n=733)	Other	11,996/19,136: Active reporter probes			1.62064	0.828149	Other	Other	Other	ctrl_M+ctrl_F	Pick2_F_252	Other	#N/A	#N/A	#N/A	#N/A	#N/A	ATAC_12563_10
10471	chr2	71528358	71528538	ATAC_12563_1	ATAC_12563	1	638	354	149	773	0	126	535	0	5282	3390	3146	1690	520	644.887	493.19	150.22	806.752	0	119.968	483.467	0	1176.94	1022.82	849.833	1021.63	1106.99	569.039	318.991	301.718	1064.31	1016.53	1035.64	2	2	2	5	Yes	cGH-Male + Female (n=1437)	Other	11,996/19,136: Active reporter probes			0.945852	1.78387	Other	Other	Other	cGH+ctrl_F	Pick2_F_252	Other	#N/A	#N/A	#N/A	#N/A	#N/A	ATAC_12563_1
10485	chr2	71529128	71529308	ATAC_12563_15	ATAC_12563	15	402	346	340	199	401	364	0	0	2079	1372	1781	788	211	406.339	482.045	342.784	207.689	587.079	346.576	0	0	463.245	413.955	481.104	476.36	449.183	444.192	379.184	173.288	462.771	452.768	456.769	2	3	1	5	Yes	cGH-Male + Male (n=1351)	Other	11,996/19,136: Active reporter probes			0.457002	1.17144	M_biased	Other	Other	cGH+ctrl_M	Pick2_F_252	Other	#N/A	#N/A	#N/A	#N/A	#N/A	ATAC_12563_15
10486	chr2	71529183	71529363	ATAC_12563_16	ATAC_12563	16	341	122	160	400	822	825	1499	0	2340	2077	2226	960	294	344.681	169.97	161.31	417.466	1203.44	785.508	1354.61	0	521.402	626.665	601.312	580.337	625.875	257.325	594.071	1070.06	603.106	583.126	591.118	2	3	2	5	Yes	Shared (M, F, cGH; n=4126)	Robust_active_4126	11,996/19,136: Active reporter probes	Robust active_Pick2_F (n=693)	n=1,397 robust active sex-biased, and/or cGH-regulated reporters	1.80123	0.433155	Other	cGH-suppressed	cGH_suppressed	robust_active_4126	Pick2_F_252	Other	#N/A	#N/A	#N/A	#N/A	#N/A	ATAC_12563_16
10487	chr2	71529238	71529418	ATAC_12563_17	ATAC_12563	17	537	0	328	455	420	1185	2927	0	3721	3241	3214	1511	451	542.796	0	330.685	474.867	614.896	1128.28	2645.06	0	829.118	977.863	868.202	913.426	960.102	271.398	473.483	1886.67	936.764	891.728	909.742	1	3	2	5	Yes	Male + Female (n=733)	Other	11,996/19,136: Active reporter probes			3.98466	0.573196	F_biased	Other	Other	ctrl_M+ctrl_F	Pick2_F_252	Other	#N/A	#N/A	#N/A	#N/A	#N/A	ATAC_12563_17
10481	chr2	71528908	71529088	ATAC_12563_11	ATAC_12563	11	437	0	364	267	0	467	696	0	1519	1382	1169	666	221	441.717	0	366.98	278.658	0	444.645	628.959	0	338.466	416.972	315.784	402.609	470.471	220.859	215.213	536.802	436.54	357.074	388.86	1	2	2	5	Yes	Female (n=1452)	Other	11,996/19,136: Active reporter probes			2.49429	1.02623	F_biased	Other	Other	ctrl_F	Pick2_F_252	Other	#N/A	#N/A	#N/A	#N/A	#N/A	ATAC_12563_11
10473	chr2	71528468	71528648	ATAC_12563_3	ATAC_12563	3	1	419	526	414	195	655	0	0	4731	4235	3394	1806	502	1.01079	583.748	530.307	432.077	285.487	623.646	0	0	1054.17	1277.77	916.826	1091.76	1068.67	292.379	415.957	311.823	1080.22	1082.92	1081.84	1	3	1	5	Yes	Male (n=889)	Other	11,996/19,136: Active reporter probes			0.749652	0.702908	Other	Other	Other	ctrl_M	Pick2_F_252	Other	#N/A	#N/A	#N/A	#N/A	#N/A	ATAC_12563_3
10484	chr2	71529073	71529253	ATAC_12563_14	ATAC_12563	14	0	186	0	0	0	109	591	0	481	265	551	256	69	0	259.134	0	0	0	103.782	534.073	0	107.177	79.9548	148.842	154.756	146.889	129.567	0	318.928	150.823	111.991	127.524	1	0	2	5	Yes	Female (n=1452)	Other	11,996/19,136: Active reporter probes			Inf	Inf	F_biased	cGH-induced	Other	ctrl_F	Pick2_F_252	Other	#N/A	#N/A	#N/A	#N/A	#N/A	ATAC_12563_14
10488	chr2	71529293	71529473	ATAC_12563_18	ATAC_12563	18	172	0	644	1057	233	410	0	0	1759	930	1774	600	192	173.857	0	649.273	1103.15	341.121	390.374	0	0	391.943	280.596	479.213	362.711	408.735	86.9283	697.849	195.187	385.723	383.917	384.639	1	3	1	5	Yes	Male (n=889)	Other	11,996/19,136: Active reporter probes			0.279698	0.124566	M_biased	cGH-suppressed	Other	ctrl_M	Pick2_F_252	Other	#N/A	#N/A	#N/A	#N/A	#N/A	ATAC_12563_18
10489	chr2	71529348	71529528	ATAC_12563_19	ATAC_12563	19	69	0	183	208	200	269	0	0	1076	1121	1238	539	191	69.7448	0	184.498	217.082	292.808	256.123	0	0	239.756	338.224	334.423	325.835	406.606	34.8724	231.463	128.062	366.221	304.134	328.969	1	3	1	5	Yes	Male (n=889)	Other	11,996/19,136: Active reporter probes			0.553271	0.150661	Other	cGH-suppressed	Other	ctrl_M	Pick2_F_252	Other	#N/A	#N/A	#N/A	#N/A	#N/A	ATAC_12563_19
23156	chrX	47903123	47903303	ATAC_125872_5	ATAC_125872	5	1039	879	273	829	621	472	580	0	5700	3867	4256	1982	597	1050.22	1224.62	275.235	865.197	909.167	449.406	524.133	0	1270.08	1166.74	1149.68	1198.15	1270.91	1137.42	683.2	486.769	1234.53	1195.5	1211.11	2	3	2	5	Yes	Shared (M, F, cGH; n=4126)	Robust_active_4126	11,996/19,136: Active reporter probes	Robust active_Pick3_F (n=436)		0.712484	1.66484	Other	Other	Other	robust_active_4126	Pick3_F_186	Other	#N/A	#N/A	#N/A	#N/A	#N/A	ATAC_125872_5
23152	chrX	47902903	47903083	ATAC_125872_1	ATAC_125872	1	1	0	101	0	157	41	0	0	1332	758	947	495	150	1.01079	0	101.827	0	229.854	39.0374	0	0	296.798	228.701	255.814	299.236	319.324	0.505397	110.56	19.5187	309.28	260.438	279.975	0	2	1	5	Yes	Other (n=11,916)	Other				0.176543	0.00457124	M_biased	cGH-suppressed	Other	Other	Pick3_F_186	Other	#N/A	#N/A	#N/A	#N/A	#N/A	ATAC_125872_1
23153	chrX	47902958	47903138	ATAC_125872_2	ATAC_125872	2	0	0	161	0	0	115	1	0	1717	1826	2030	857	225	0	0	162.318	0	0	109.495	0.903677	0	382.584	550.934	548.367	518.072	478.986	0	54.1061	55.1994	498.529	493.962	495.789	0	1	1	5	Yes	Other (n=11,916)	Other				1.02021	0	Other	cGH-suppressed	Other	Other	Pick3_F_186	Other	#N/A	#N/A	#N/A	#N/A	#N/A	ATAC_125872_2
23158	chrX	47903233	47903413	ATAC_125872_7	ATAC_125872	7	0	0	347	0	0	127	0	0	2392	1207	2094	566	186	0	0	349.841	0	0	120.921	0	0	532.989	364.172	565.655	342.157	395.962	0	116.614	60.4603	369.059	487.605	440.187	0	1	1	5	Yes	Other (n=11,916)	Other				0.518467	0	Other	cGH-suppressed	Other	Other	Pick3_F_186	Other	#N/A	#N/A	#N/A	#N/A	#N/A	ATAC_125872_7
23159	chrX	47903288	47903468	ATAC_125872_8	ATAC_125872	8	179	0	0	731	0	0	0	0	1836	1094	1278	442	127	180.932	0	0	762.918	0	0	0	0	409.1	330.078	345.228	267.197	270.361	90.4661	254.306	0	268.779	361.468	324.393	1	1	0	5	Yes	Other (n=11,916)	Other				0	0.355737	M_biased	cGH-suppressed	Other	Other	Pick3_F_186	Other	#N/A	#N/A	#N/A	#N/A	#N/A	ATAC_125872_8
23164	chrX	47903563	47903743	ATAC_125872_13	ATAC_125872	13	0	0	0	388	0	242	0	0	1155	1005	1220	561	181	0	0	0	404.942	0	230.416	0	0	257.359	303.225	329.56	339.134	385.318	0	134.981	115.208	362.226	296.715	322.919	0	1	1	5	Yes	Other (n=11,916)	Other				0.853515	0	Other	cGH-suppressed	Other	Other	Pick3_F_186	Other	#N/A	#N/A	#N/A	#N/A	#N/A	ATAC_125872_13
23169	chrX	47903838	47904018	ATAC_125872_18	ATAC_125872	18	0	220	0	173	0	0	491	0	741	847	1133	449	129	0	306.503	0	180.554	0	0	443.706	0	165.111	255.554	306.059	271.428	274.619	153.251	60.1846	221.853	273.024	242.241	254.554	1	1	1	5	Yes	Other (n=11,916)	Other				3.6862	2.54635	F_biased	cGH-induced	Other	Other	Pick3_F_186	Other	#N/A	#N/A	#N/A	#N/A	#N/A	ATAC_125872_18
23170	chrX	47903893	47904073	ATAC_125872_19	ATAC_125872	19	0	0	0	0	0	0	0	0	0	29	0	6	4	0	0	0	0	0	0	0	0	0	8.74977	0	3.62711	8.51531	0	0	0	6.07121	2.91659	4.17844	0	0	0	0	No	Other (n=11,916)	Other				NA	NA	Other	Other	Other	Other	Pick3_F_186	Other	#N/A	#N/A	#N/A	#N/A	#N/A	ATAC_125872_19
23155	chrX	47903068	47903248	ATAC_125872_4	ATAC_125872	4	739	475	506	837	214	588	542	0	3272	2339	2948	1134	346	746.977	661.767	510.143	873.547	313.304	559.853	489.793	0	729.071	705.715	796.347	685.523	736.575	704.372	565.664	524.823	711.049	743.711	730.646	2	3	2	5	Yes	Shared (M, F, cGH; n=4126)	Robust_active_4126	11,996/19,136: Active reporter probes	Robust active_Pick3_F (n=436)		0.927799	1.24521	Other	Other	Other	robust_active_4126	Pick3_F_186	Other	#N/A	#N/A	#N/A	#N/A	#N/A	ATAC_125872_4
23162	chrX	47903453	47903633	ATAC_125872_11	ATAC_125872	11	514	436	132	327	0	541	612	0	2702	2349	2724	1111	303	519.548	607.432	133.081	341.278	0	515.103	553.051	0	602.063	708.732	735.838	671.619	645.035	563.49	158.12	534.077	658.327	682.211	672.657	2	2	2	5	Yes	cGH-Male + Female (n=1437)	Other	11,996/19,136: Active reporter probes			3.37768	3.5637	F_biased	cGH-induced	Other	cGH+ctrl_F	Pick3_F_186	Other	#N/A	#N/A	#N/A	#N/A	#N/A	ATAC_125872_11
23161	chrX	47903398	47903578	ATAC_125872_10	ATAC_125872	10	754	0	456	984	369	335	1110	0	2336	1993	1995	1143	319	762.139	0	459.733	1026.97	540.23	318.964	1003.08	0	520.511	601.321	538.912	690.964	679.096	381.069	675.643	661.023	685.03	553.581	606.161	1	3	2	5	Yes	Male + Female (n=733)	Other	11,996/19,136: Active reporter probes			0.978361	0.56401	Other	Other	Other	ctrl_M+ctrl_F	Pick3_F_186	Other	#N/A	#N/A	#N/A	#N/A	#N/A	ATAC_125872_10
23160	chrX	47903343	47903523	ATAC_125872_9	ATAC_125872	9	571	0	300	402	173	127	0	0	1656	1100	1676	630	146	577.163	0	302.456	419.553	253.278	120.921	0	0	368.992	331.888	452.74	380.846	310.809	288.582	325.096	60.4603	345.827	384.54	369.055	1	3	1	5	Yes	Male (n=889)	Other	11,996/19,136: Active reporter probes			0.185977	0.887682	M_biased	Other	Other	ctrl_M	Pick3_F_186	Other	#N/A	#N/A	#N/A	#N/A	#N/A	ATAC_125872_9
23154	chrX	47903013	47903193	ATAC_125872_3	ATAC_125872	3	180	194	285	1	0	233	0	0	3208	2390	2796	1129	331	181.943	270.28	287.333	1.04366	0	221.847	0	0	714.811	721.102	755.287	682.5	704.642	226.111	96.1257	110.923	693.571	730.4	715.669	2	1	1	5	Yes	cGH-Male (n=2008)	Other	11,996/19,136: Active reporter probes			1.15394	2.35225	Other	cGH-induced	Other	cGH	Pick3_F_186	Other	#N/A	#N/A	#N/A	#N/A	#N/A	ATAC_125872_3
23167	chrX	47903728	47903908	ATAC_125872_16	ATAC_125872	16	165	393	0	372	219	119	0	0	616	865	883	379	92	166.781	547.525	0	388.243	320.624	113.304	0	0	137.258	260.985	238.526	229.112	195.852	357.153	236.289	56.6518	212.482	212.256	212.347	2	2	1	5	Yes	cGH-Male (n=2008)	Other	11,996/19,136: Active reporter probes			0.239756	1.51151	M_biased	Other	Other	cGH	Pick3_F_186	Other	#N/A	#N/A	#N/A	#N/A	#N/A	ATAC_125872_16
23165	chrX	47903618	47903798	ATAC_125872_14	ATAC_125872	14	342	0	479	198	354	378	480	0	1703	1078	1336	662	206	345.692	0	482.922	206.645	518.269	359.905	433.765	0	379.465	325.25	360.895	400.191	438.539	172.846	402.612	396.835	419.365	355.203	380.868	1	3	2	5	Yes	Male + Female (n=733)	Other	11,996/19,136: Active reporter probes			0.985652	0.429311	Other	cGH-suppressed	Other	ctrl_M+ctrl_F	Pick3_F_186	Other	#N/A	#N/A	#N/A	#N/A	#N/A	ATAC_125872_14
23157	chrX	47903178	47903358	ATAC_125872_6	ATAC_125872	6	0	409	154	563	192	733	0	0	2901	2753	2779	1034	361	0	569.816	155.261	587.583	281.095	697.912	0	0	646.405	830.625	750.695	625.071	768.507	284.908	341.313	348.956	696.789	742.575	724.261	1	3	1	5	Yes	Male (n=889)	Other	11,996/19,136: Active reporter probes			1.02239	0.834742	Other	Other	Other	ctrl_M	Pick3_F_186	Other	#N/A	#N/A	#N/A	#N/A	#N/A	ATAC_125872_6
23166	chrX	47903673	47903853	ATAC_125872_15	ATAC_125872	15	0	221	173	415	412	394	872	0	2240	1452	1541	711	205	0	307.896	174.416	433.12	603.183	375.14	788.007	0	499.12	438.092	416.272	429.812	436.41	153.948	403.573	581.573	433.111	451.161	443.941	1	3	2	5	Yes	Male + Female (n=733)	Other	11,996/19,136: Active reporter probes			1.44106	0.381462	Other	cGH-suppressed	Other	ctrl_M+ctrl_F	Pick3_F_186	Other	#N/A	#N/A	#N/A	#N/A	#N/A	ATAC_125872_15
23163	chrX	47903508	47903688	ATAC_125872_12	ATAC_125872	12	0	0	164	196	233	511	578	0	1570	847	1183	511	128	0	0	165.343	204.558	341.121	486.539	522.325	0	349.829	255.554	319.565	308.908	272.49	0	237.007	504.432	290.699	308.316	301.269	0	3	2	5	Yes	Male + Female (n=733)	Other	11,996/19,136: Active reporter probes			2.12834	0	F_biased	cGH-suppressed	Other	ctrl_M+ctrl_F	Pick3_F_186	Other	#N/A	#N/A	#N/A	#N/A	#N/A	ATAC_125872_12
23168	chrX	47903783	47903963	ATAC_125872_17	ATAC_125872	17	0	0	0	0	331	222	504	0	1461	1048	819	433	160	0	0	0	0	484.596	211.373	455.453	0	325.542	316.199	221.238	261.756	340.613	0	161.532	333.413	301.184	287.659	293.069	0	1	2	5	Yes	Female (n=1452)	Other	11,996/19,136: Active reporter probes			2.06407	0	F_biased	cGH-suppressed	Other	ctrl_F	Pick3_F_186	Other	#N/A	#N/A	#N/A	#N/A	#N/A	ATAC_125872_17
23172	chrX	47919365	47919545	ATAC_125874_2	ATAC_125874	2	0	0	0	0	0	0	0	0	81	27	22	15	1	0	0	0	0	0	0	0	0	18.0485	8.14634	5.94289	9.06776	2.12883	0	0	0	5.5983	10.7126	8.66687	0	0	0	1	No	Other (n=11,916)	Other				NA	NA	Other	Other	Other	Other	Pick3_F_186	Other	#N/A	#N/A	#N/A	#N/A	#N/A	ATAC_125874_2
23173	chrX	47919420	47919600	ATAC_125874_3	ATAC_125874	3	0	0	0	0	0	0	0	0	66	0	0	7	1	0	0	0	0	0	0	0	0	14.7062	0	0	4.23162	2.12883	0	0	0	3.18023	4.90207	4.21333	0	0	0	1	No	Other (n=11,916)	Other				NA	NA	Other	Other	Other	Other	Pick3_F_186	Other	#N/A	#N/A	#N/A	#N/A	#N/A	ATAC_125874_3
23174	chrX	47919475	47919655	ATAC_125874_4	ATAC_125874	4	0	0	0	0	0	0	0	0	0	0	0	1	0	0	0	0	0	0	0	0	0	0	0	0	0.604518	0	0	0	0	0.302259	0	0.120904	0	0	0	0	No	Other (n=11,916)	Other				NA	NA	Other	Other	Other	Other	Pick3_F_186	Other	#N/A	#N/A	#N/A	#N/A	#N/A	ATAC_125874_4
23175	chrX	47919530	47919710	ATAC_125874_5	ATAC_125874	5	0	0	2	11	2	11	6	0	128	112	475	81	25	0	0	2.01637	11.4803	2.92808	10.4734	5.42206	0	28.5211	33.7922	128.312	48.9659	53.2207	0	5.47492	7.94775	51.0933	63.5419	58.5625	0	0	0	4	No	Other (n=11,916)	Other				1.45167	0	Other	cGH-suppressed	Other	Other	Pick3_F_186	Other	#N/A	#N/A	#N/A	#N/A	#N/A	ATAC_125874_5
23176	chrX	47919585	47919765	ATAC_125874_6	ATAC_125874	6	7	2	1	1	1	3	3	0	52	49	93	20	5	7.07556	2.78639	1.00819	1.04366	1.46404	2.85639	2.71103	0	11.5867	14.7841	25.1222	12.0904	10.6441	4.93097	1.17196	2.78371	11.3672	17.1643	14.8455	0	0	0	3	No	Other (n=11,916)	Other				2.37526	4.20745	F_biased	cGH-induced	Other	Other	Pick3_F_186	Other	#N/A	#N/A	#N/A	#N/A	#N/A	ATAC_125874_6
23177	chrX	47919640	47919820	ATAC_125874_7	ATAC_125874	7	165	4	8	7	14	14	34	0	11	37	67	20	11	166.781	5.57277	8.0655	7.30565	20.4965	13.3298	30.725	0	2.45103	11.1635	18.0988	12.0904	23.4171	86.1769	11.9559	22.0274	17.7537	10.5711	13.4442	1	0	1	1	No	Other (n=11,916)	Other				1.84239	7.2079	Other	cGH-induced	Other	Other	Pick3_F_186	Other	#N/A	#N/A	#N/A	#N/A	#N/A	ATAC_125874_7
23178	chrX	47919695	47919875	ATAC_125874_8	ATAC_125874	8	2	0	6	0	2	3	0	0	216	75	165	50	20	2.02159	0	6.04912	0	2.92808	2.85639	0	0	48.1294	22.6287	44.5717	30.2259	42.5766	1.01079	2.9924	1.4282	36.4012	38.4433	37.6264	0	0	0	4	No	Other (n=11,916)	Other				0.477275	0.337787	M_biased	cGH-suppressed	Other	Other	Pick3_F_186	Other	#N/A	#N/A	#N/A	#N/A	#N/A	ATAC_125874_8
23179	chrX	47919750	47919930	ATAC_125874_9	ATAC_125874	9	0	1	0	0	0	1	0	0	4	15	67	2	1	0	1.39319	0	0	0	0.952131	0	0	0.891285	4.52575	18.0988	1.20904	2.12883	0.696597	0	0.476065	1.66893	7.83861	5.37074	0	0	0	1	No	Other (n=11,916)	Other				Inf	Inf	F_biased	cGH-induced	Other	Other	Pick3_F_186	Other	#N/A	#N/A	#N/A	#N/A	#N/A	ATAC_125874_9
23180	chrX	47919805	47919985	ATAC_125874_10	ATAC_125874	10	2	0	0	0	0	0	0	0	55	28	108	58	23	2.02159	0	0	0	0	0	0	0	12.2552	8.44806	29.1742	35.062	48.963	1.01079	0	0	42.0125	16.6258	26.7805	0	0	0	3	No	Other (n=11,916)	Other				NA	Inf	Other	cGH-induced	Other	Other	Pick3_F_186	Other	#N/A	#N/A	#N/A	#N/A	#N/A	ATAC_125874_10
23182	chrX	47919915	47920095	ATAC_125874_12	ATAC_125874	12	0	0	0	0	0	0	0	0	0	0	14	2	0	0	0	0	0	0	0	0	0	0	0	3.78184	1.20904	0	0	0	0	0.604518	1.26061	0.998175	0	0	0	0	No	Other (n=11,916)	Other				NA	NA	Other	Other	Other	Other	Pick3_F_186	Other	#N/A	#N/A	#N/A	#N/A	#N/A	ATAC_125874_12
23183	chrX	47919970	47920150	ATAC_125874_13	ATAC_125874	13	0	0	0	0	0	0	0	0	1	1	81	5	3	0	0	0	0	0	0	0	0	0.222821	0.301716	21.8806	3.02259	6.38648	0	0	0	4.70454	7.46839	6.36285	0	0	0	1	No	Other (n=11,916)	Other				NA	NA	Other	Other	Other	Other	Pick3_F_186	Other	#N/A	#N/A	#N/A	#N/A	#N/A	ATAC_125874_13
23171	chrX	47919310	47919490	ATAC_125874_1	ATAC_125874	1	382	2217	301	1002	0	670	0	0	1544	681	995	432	117	386.123	3088.71	303.464	1045.75	0	637.928	0	0	344.036	205.469	268.781	261.152	249.073	1737.42	449.738	318.964	255.112	272.762	265.702	2	2	1	5	Yes	cGH-Male (n=2008)	Other	11,996/19,136: Active reporter probes			0.709221	3.86317	Other	cGH-induced	Other	cGH	Pick3_F_186	Other	#N/A	#N/A	#N/A	#N/A	#N/A	ATAC_125874_1
23181	chrX	47919860	47920040	ATAC_125874_11	ATAC_125874	11	534	0	1450	373	560	658	573	0	5023	2369	2939	1385	377	539.764	0	1461.87	389.287	819.861	626.502	517.807	0	1119.23	714.766	793.916	837.257	802.568	269.882	890.34	572.155	819.913	875.971	853.548	1	3	2	5	Yes	Male + Female (n=733)	Other	11,996/19,136: Active reporter probes			0.642625	0.303123	Other	cGH-suppressed	Other	ctrl_M+ctrl_F	Pick3_F_186	Other	#N/A	#N/A	#N/A	#N/A	#N/A	ATAC_125874_11
23184	chrX	47925217	47925397	ATAC_125875_1	ATAC_125875	1	0	0	0	205	0	0	0	0	368	554	203	240	73	0	0	0	213.951	0	0	0	0	81.9982	167.151	54.8367	145.084	155.404	0	71.317	0	150.244	101.329	120.895	0	1	0	5	Yes	Other (n=11,916)	Other				0	0	M_biased	cGH-suppressed	Other	Other	Pick3_F_186	Other	#N/A	#N/A	#N/A	#N/A	#N/A	ATAC_125875_1
23185	chrX	47925272	47925452	ATAC_125875_2	ATAC_125875	2	0	0	0	0	0	0	0	0	124	58	25	47	4	0	0	0	0	0	0	0	0	27.6298	17.4995	6.75328	28.4123	8.51531	0	0	0	18.4638	17.2942	17.7621	0	0	0	3	No	Other (n=11,916)	Other				NA	NA	Other	Other	Other	Other	Pick3_F_186	Other	#N/A	#N/A	#N/A	#N/A	#N/A	ATAC_125875_2
23188	chrX	47925437	47925617	ATAC_125875_5	ATAC_125875	5	3	0	5	9	2	3	7	0	147	99	161	44	26	3.03238	0	5.04094	9.39297	2.92808	2.85639	6.32574	0	32.7547	29.8699	43.4911	26.5988	55.3495	1.51619	5.78733	4.59107	40.9742	35.3719	37.6128	0	0	0	4	No	Other (n=11,916)	Other				0.793296	0.261985	Other	cGH-suppressed	Other	Other	Pick3_F_186	Other	#N/A	#N/A	#N/A	#N/A	#N/A	ATAC_125875_5
23189	chrX	47925492	47925672	ATAC_125875_6	ATAC_125875	6	75	39	29	214	10	207	36	0	102	199	122	74	19	75.8096	54.3345	29.2374	223.344	14.6404	197.091	32.5324	0	22.7278	60.0416	32.956	44.7343	40.4477	65.0721	89.074	114.812	42.591	38.5751	40.1815	2	1	2	4	No	Other (n=11,916)	Other				1.28895	0.73054	Other	Other	Other	Other	Pick3_F_186	Other	#N/A	#N/A	#N/A	#N/A	#N/A	ATAC_125875_6
23190	chrX	47925547	47925727	ATAC_125875_7	ATAC_125875	7	9	344	1	0	0	0	0	0	90	146	241	85	23	9.09715	479.259	1.00819	0	0	0	0	0	20.0539	44.0506	65.1017	51.384	48.963	244.178	0.336062	0	50.1735	43.0687	45.9106	1	0	0	4	No	Other (n=11,916)	Other				0	726.585	M_biased	cGH-induced	Other	Other	Pick3_F_186	Other	#N/A	#N/A	#N/A	#N/A	#N/A	ATAC_125875_7
23191	chrX	47925602	47925782	ATAC_125875_8	ATAC_125875	8	1	0	0	0	0	61	0	0	44	55	52	19	4	1.01079	0	0	0	0	58.08	0	0	9.80414	16.5944	14.0468	11.4858	8.51531	0.505397	0	29.04	10.0006	13.4818	12.0893	0	0	1	3	No	Other (n=11,916)	Other				Inf	Inf	F_biased	cGH-induced	Other	Other	Pick3_F_186	Other	#N/A	#N/A	#N/A	#N/A	#N/A	ATAC_125875_8
23192	chrX	47925657	47925837	ATAC_125875_9	ATAC_125875	9	0	0	0	0	101	0	1	0	41	54	38	12	4	0	0	0	0	147.868	0	0.903677	0	9.13567	16.2927	10.265	7.25421	8.51531	0	49.2893	0.451839	7.88476	11.8978	10.2926	0	1	0	2	No	Other (n=11,916)	Other				0.00916708	0	M_biased	cGH-suppressed	Other	Other	Pick3_F_186	Other	#N/A	#N/A	#N/A	#N/A	#N/A	ATAC_125875_9
23193	chrX	47925712	47925892	ATAC_125875_10	ATAC_125875	10	0	0	0	0	0	0	2	0	1	0	0	1	0	0	0	0	0	0	0	1.80735	0	0.222821	0	0	0.604518	0	0	0	0.903677	0.302259	0.0742738	0.165468	0	0	0	0	No	Other (n=11,916)	Other				Inf	NA	F_biased	Other	Other	Other	Pick3_F_186	Other	#N/A	#N/A	#N/A	#N/A	#N/A	ATAC_125875_10
23194	chrX	47925767	47925947	ATAC_125875_11	ATAC_125875	11	0	0	1	0	0	0	0	0	0	11	0	0	0	0	0	1.00819	0	0	0	0	0	0	3.31888	0	0	0	0	0.336062	0	0	1.10629	0.663776	0	0	0	0	No	Other (n=11,916)	Other				0	0	M_biased	cGH-suppressed	Other	Other	Pick3_F_186	Other	#N/A	#N/A	#N/A	#N/A	#N/A	ATAC_125875_11
23195	chrX	47925822	47926002	ATAC_125875_12	ATAC_125875	12	0	0	0	0	0	0	0	0	40	0	2	9	5	0	0	0	0	0	0	0	0	8.91285	0	0.540263	5.44066	10.6441	0	0	0	8.0424	3.15104	5.10758	0	0	0	0	No	Other (n=11,916)	Other				NA	NA	Other	Other	Other	Other	Pick3_F_186	Other	#N/A	#N/A	#N/A	#N/A	#N/A	ATAC_125875_12
23196	chrX	47925877	47926057	ATAC_125875_13	ATAC_125875	13	0	0	0	0	0	0	0	0	0	0	0	10	1	0	0	0	0	0	0	0	0	0	0	0	6.04518	2.12883	0	0	0	4.087	0	1.6348	0	0	0	0	No	Other (n=11,916)	Other				NA	NA	Other	Other	Other	Other	Pick3_F_186	Other	#N/A	#N/A	#N/A	#N/A	#N/A	ATAC_125875_13
23197	chrX	47925932	47926112	ATAC_125875_14	ATAC_125875	14	0	0	0	0	0	0	0	0	140	12	46	18	6	0	0	0	0	0	0	0	0	31.195	3.6206	12.426	10.8813	12.773	0	0	0	11.8271	15.7472	14.1792	0	0	0	2	No	Other (n=11,916)	Other				NA	NA	Other	Other	Other	Other	Pick3_F_186	Other	#N/A	#N/A	#N/A	#N/A	#N/A	ATAC_125875_14
23198	chrX	47925987	47926167	ATAC_125875_15	ATAC_125875	15	0	0	0	0	0	0	0	0	0	12	0	6	0	0	0	0	0	0	0	0	0	0	3.6206	0	3.62711	0	0	0	0	1.81355	1.20687	1.44954	0	0	0	0	No	Other (n=11,916)	Other				NA	NA	Other	Other	Other	Other	Pick3_F_186	Other	#N/A	#N/A	#N/A	#N/A	#N/A	ATAC_125875_15
23199	chrX	47926042	47926222	ATAC_125875_16	ATAC_125875	16	0	0	0	0	0	75	0	0	139	44	0	19	6	0	0	0	0	0	71.4098	0	0	30.9722	13.2755	0	11.4858	12.773	0	0	35.7049	12.1294	14.7492	13.7013	0	0	1	2	No	Other (n=11,916)	Other				Inf	NA	F_biased	Other	Other	Other	Pick3_F_186	Other	#N/A	#N/A	#N/A	#N/A	#N/A	ATAC_125875_16
23200	chrX	47926097	47926277	ATAC_125875_17	ATAC_125875	17	0	0	0	0	0	0	0	0	0	0	0	0	2	0	0	0	0	0	0	0	0	0	0	0	0	4.25766	0	0	0	2.12883	0	0.851531	0	0	0	0	No	Other (n=11,916)	Other				NA	NA	Other	Other	Other	Other	Pick3_F_186	Other	#N/A	#N/A	#N/A	#N/A	#N/A	ATAC_125875_17
23186	chrX	47925327	47925507	ATAC_125875_3	ATAC_125875	3	499	153	316	2	183	288	1637	0	1223	754	459	408	94	504.386	213.159	318.587	2.08733	267.919	274.214	1479.32	0	272.51	227.494	123.99	246.643	200.11	358.772	196.198	876.767	223.377	207.998	214.15	2	2	2	5	Yes	cGH-Male + Female (n=1437)	Other	11,996/19,136: Active reporter probes			4.46879	1.82863	F_biased	Other	Other	cGH+ctrl_F	Pick3_F_186	Other	#N/A	#N/A	#N/A	#N/A	#N/A	ATAC_125875_3
23187	chrX	47925382	47925562	ATAC_125875_4	ATAC_125875	4	181	423	325	0	0	227	0	0	1328	1181	1348	716	171	182.954	589.321	327.661	0	0	216.134	0	0	295.907	356.327	364.137	432.835	364.03	386.137	109.22	108.067	398.432	338.79	362.647	2	1	1	5	Yes	cGH-Male (n=2008)	Other	11,996/19,136: Active reporter probes			0.989439	3.5354	Other	cGH-induced	Other	cGH	Pick3_F_186	Other	#N/A	#N/A	#N/A	#N/A	#N/A	ATAC_125875_4
23203	chrX	47930093	47930273	ATAC_125876_3	ATAC_125876	3	0	208	0	186	173	395	0	0	1245	1023	1175	519	134	0	289.784	0	194.121	253.278	376.092	0	0	277.413	308.656	317.404	313.745	285.263	144.892	149.133	188.046	299.504	301.158	300.496	1	2	1	5	Yes	Other (n=11,916)	Other				1.26092	0.971561	Other	Other	Other	Other	Pick3_F_186	Other	#N/A	#N/A	#N/A	#N/A	#N/A	ATAC_125876_3
23206	chrX	47930258	47930438	ATAC_125876_6	ATAC_125876	6	0	182	303	0	1	166	0	0	366	94	213	63	18	0	253.561	305.481	0	1.46404	158.054	0	0	81.5526	28.3613	57.538	38.0846	38.3189	126.781	102.315	79.0269	38.2018	55.8173	48.7711	1	1	1	4	No	Other (n=11,916)	Other				0.772388	1.23912	Other	Other	Other	Other	Pick3_F_186	Other	#N/A	#N/A	#N/A	#N/A	#N/A	ATAC_125876_6
23207	chrX	47930313	47930493	ATAC_125876_7	ATAC_125876	7	0	1	0	0	0	0	1	0	11	38	26	13	2	0	1.39319	0	0	0	0	0.903677	0	2.45103	11.4652	7.02342	7.85873	4.25766	0.696597	0	0.451839	6.05819	6.97989	6.61121	0	0	0	0	No	Other (n=11,916)	Other				Inf	Inf	F_biased	cGH-induced	Other	Other	Pick3_F_186	Other	#N/A	#N/A	#N/A	#N/A	#N/A	ATAC_125876_7
23208	chrX	47930368	47930548	ATAC_125876_8	ATAC_125876	8	143	164	3	0	0	82	4	0	46	140	245	55	20	144.544	228.484	3.02456	0	0	78.0747	3.61471	0	10.2498	42.2403	66.1822	33.2485	42.5766	186.514	1.00819	40.8447	37.9125	39.5574	38.8995	2	0	1	4	No	Other (n=11,916)	Other				40.513	184.999	F_biased	cGH-induced	Other	Other	Pick3_F_186	Other	#N/A	#N/A	#N/A	#N/A	#N/A	ATAC_125876_8
23209	chrX	47930423	47930603	ATAC_125876_9	ATAC_125876	9	109	4	60	5	1	20	31	0	40	172	129	51	26	110.177	5.57277	60.4912	5.21832	1.46404	19.0426	28.014	0	8.91285	51.8952	34.8469	30.8304	55.3495	57.8747	22.3912	23.5283	43.09	31.885	36.367	1	1	1	3	No	Other (n=11,916)	Other				1.05078	2.58471	Other	cGH-induced	Other	Other	Pick3_F_186	Other	#N/A	#N/A	#N/A	#N/A	#N/A	ATAC_125876_9
23210	chrX	47930478	47930658	ATAC_125876_10	ATAC_125876	10	0	0	0	1	0	0	1	0	1	43	53	15	3	0	0	0	1.04366	0	0	0.903677	0	0.222821	12.9738	14.317	9.06776	6.38648	0	0.347888	0.451839	7.72712	9.1712	8.59357	0	0	0	2	No	Other (n=11,916)	Other				1.29881	0	Other	cGH-suppressed	Other	Other	Pick3_F_186	Other	#N/A	#N/A	#N/A	#N/A	#N/A	ATAC_125876_10
23211	chrX	47930533	47930713	ATAC_125876_11	ATAC_125876	11	1	0	0	0	0	54	0	0	0	23	112	49	7	1.01079	0	0	0	0	51.4151	0	0	0	6.93948	30.2547	29.6214	14.9018	0.505397	0	25.7075	22.2616	12.3981	16.3435	0	0	1	2	No	Other (n=11,916)	Other				Inf	Inf	F_biased	cGH-induced	Other	Other	Pick3_F_186	Other	#N/A	#N/A	#N/A	#N/A	#N/A	ATAC_125876_11
23205	chrX	47930203	47930383	ATAC_125876_5	ATAC_125876	5	358	448	878	615	213	1100	1055	0	1855	1900	1563	915	272	361.864	624.151	885.188	641.853	311.84	1047.34	953.38	0	413.334	573.261	422.215	553.134	579.041	493.007	612.961	1000.36	566.087	469.603	508.197	2	3	2	5	Yes	Shared (M, F, cGH; n=4126)	Robust_active_4126	11,996/19,136: Active reporter probes	Robust active_Pick3_F (n=436)		1.63202	0.804305	Other	Other	Other	robust_active_4126	Pick3_F_186	Other	#N/A	#N/A	#N/A	#N/A	#N/A	ATAC_125876_5
23202	chrX	47930038	47930218	ATAC_125876_2	ATAC_125876	2	193	153	301	0	283	102	517	0	1021	1000	1099	503	115	195.083	213.159	303.464	0	414.323	97.1174	467.201	0	227.501	301.716	296.874	304.072	244.815	204.121	239.262	282.159	274.444	275.364	274.996	2	2	2	5	Yes	cGH-Male + Female (n=1437)	Other	11,996/19,136: Active reporter probes			1.17929	0.853126	Other	Other	Other	cGH+ctrl_F	Pick3_F_186	Other	#N/A	#N/A	#N/A	#N/A	#N/A	ATAC_125876_2
23204	chrX	47930148	47930328	ATAC_125876_4	ATAC_125876	4	173	502	303	0	167	102	0	0	1549	865	867	393	100	174.867	699.383	305.481	0	244.494	97.1174	0	0	345.15	260.985	234.204	237.575	212.883	437.125	183.325	48.5587	225.229	280.113	258.159	2	2	1	5	Yes	cGH-Male (n=2008)	Other	11,996/19,136: Active reporter probes			0.264878	2.38443	M_biased	cGH-induced	Other	cGH	Pick3_F_186	Other	#N/A	#N/A	#N/A	#N/A	#N/A	ATAC_125876_4
23201	chrX	47929983	47930163	ATAC_125876_1	ATAC_125876	1	148	0	170	0	0	114	560	0	489	568	558	229	45	149.598	0	171.392	0	0	108.543	506.059	0	108.96	171.375	150.733	138.435	95.7973	74.7988	57.1306	307.301	117.116	143.689	133.06	1	1	2	5	Yes	Female (n=1452)	Other	11,996/19,136: Active reporter probes			5.37892	1.30926	F_biased	Other	Other	ctrl_F	Pick3_F_186	Other	#N/A	#N/A	#N/A	#N/A	#N/A	ATAC_125876_1
23212	chrX	47933115	47933295	ATAC_125877_1	ATAC_125877	1	0	0	0	0	0	0	0	0	0	1	0	0	0	0	0	0	0	0	0	0	0	0	0.301716	0	0	0	0	0	0	0	0.100572	0.0603433	0	0	0	0	No	Other (n=11,916)	Other				NA	NA	Other	Other	Other	Other	Pick3_F_186	Other	#N/A	#N/A	#N/A	#N/A	#N/A	ATAC_125877_1
23213	chrX	47933170	47933350	ATAC_125877_2	ATAC_125877	2	0	1	0	0	0	0	0	0	0	53	65	17	3	0	1.39319	0	0	0	0	0	0	0	15.991	17.5585	10.2768	6.38648	0.696597	0	0	8.33164	11.1832	10.0426	0	0	0	2	No	Other (n=11,916)	Other				NA	Inf	Other	cGH-induced	Other	Other	Pick3_F_186	Other	#N/A	#N/A	#N/A	#N/A	#N/A	ATAC_125877_2
23214	chrX	47933225	47933405	ATAC_125877_3	ATAC_125877	3	185	0	0	209	216	0	0	0	1185	813	1254	546	133	186.997	0	0	218.126	316.232	0	0	0	264.043	245.295	338.745	330.067	283.134	93.4985	178.119	0	306.6	282.694	292.257	1	2	0	5	Yes	Other (n=11,916)	Other				0	0.52492	M_biased	Other	Other	Other	Pick3_F_186	Other	#N/A	#N/A	#N/A	#N/A	#N/A	ATAC_125877_3
23215	chrX	47933280	47933460	ATAC_125877_4	ATAC_125877	4	0	0	0	0	0	0	0	0	640	232	222	158	31	0	0	0	0	0	0	0	0	142.606	69.9982	59.9692	95.5138	65.9937	0	0	0	80.7537	90.8577	86.8161	0	0	0	4	No	Other (n=11,916)	Other				NA	NA	Other	Other	Other	Other	Pick3_F_186	Other	#N/A	#N/A	#N/A	#N/A	#N/A	ATAC_125877_4
23216	chrX	47933335	47933515	ATAC_125877_5	ATAC_125877	5	177	0	0	216	0	0	0	0	235	431	289	219	69	178.911	0	0	225.431	0	0	0	0	52.363	130.04	78.068	132.389	146.889	89.4553	75.1438	0	139.639	86.8236	107.95	1	1	0	5	Yes	Other (n=11,916)	Other				0	1.19045	M_biased	Other	Other	Other	Pick3_F_186	Other	#N/A	#N/A	#N/A	#N/A	#N/A	ATAC_125877_5
23218	chrX	47933445	47933625	ATAC_125877_7	ATAC_125877	7	1	1	1	152	0	1	412	0	43	87	42	14	2	1.01079	1.39319	1.00819	158.637	0	0.952131	372.315	0	9.58132	26.2493	11.3455	8.46325	4.25766	1.20199	53.215	186.634	6.36045	15.7254	11.9794	0	1	1	3	No	Other (n=11,916)	Other				3.50716	0.0225875	F_biased	cGH-suppressed	Other	Other	Pick3_F_186	Other	#N/A	#N/A	#N/A	#N/A	#N/A	ATAC_125877_7
23219	chrX	47933500	47933680	ATAC_125877_8	ATAC_125877	8	0	180	0	0	1	2	0	0	95	3	64	35	7	0	250.775	0	0	1.46404	1.90426	0	0	21.168	0.905149	17.2884	21.1581	14.9018	125.387	0.488013	0.952131	18.03	13.1205	15.0843	1	0	0	2	No	Other (n=11,916)	Other				1.95104	256.935	Other	cGH-induced	Other	Other	Pick3_F_186	Other	#N/A	#N/A	#N/A	#N/A	#N/A	ATAC_125877_8
23220	chrX	47933555	47933735	ATAC_125877_9	ATAC_125877	9	0	0	0	0	0	2	0	0	96	68	55	43	5	0	0	0	0	0	1.90426	0	0	21.3908	20.5167	14.8572	25.9943	10.6441	0	0	0.952131	18.3192	18.9216	18.6806	0	0	0	4	No	Other (n=11,916)	Other				Inf	NA	F_biased	Other	Other	Other	Pick3_F_186	Other	#N/A	#N/A	#N/A	#N/A	#N/A	ATAC_125877_9
23221	chrX	47933610	47933790	ATAC_125877_10	ATAC_125877	10	1	0	0	0	0	0	0	0	1	57	38	36	10	1.01079	0	0	0	0	0	0	0	0.222821	17.1978	10.265	21.7626	21.2883	0.505397	0	0	21.5255	9.22855	14.1473	0	0	0	1	No	Other (n=11,916)	Other				NA	Inf	Other	cGH-induced	Other	Other	Pick3_F_186	Other	#N/A	#N/A	#N/A	#N/A	#N/A	ATAC_125877_10
23222	chrX	47933665	47933845	ATAC_125877_11	ATAC_125877	11	1	1	0	0	0	0	0	0	44	14	1	10	2	1.01079	1.39319	0	0	0	0	0	0	9.80414	4.22403	0.270131	6.04518	4.25766	1.20199	0	0	5.15142	4.7661	4.92023	0	0	0	1	No	Other (n=11,916)	Other				NA	Inf	Other	cGH-induced	Other	Other	Pick3_F_186	Other	#N/A	#N/A	#N/A	#N/A	#N/A	ATAC_125877_11
23224	chrX	47933775	47933955	ATAC_125877_13	ATAC_125877	13	487	224	377	261	780	363	1616	0	1532	1056	1709	628	187	492.257	312.075	380.087	272.396	1141.95	345.624	1460.34	0	341.362	318.612	461.654	379.637	398.091	402.166	598.144	902.983	388.864	373.876	379.871	2	3	2	5	Yes	Shared (M, F, cGH; n=4126)	Robust_active_4126	11,996/19,136: Active reporter probes	Robust active_Pick3_F (n=436)		1.50964	0.672356	Other	Other	Other	robust_active_4126	Pick3_F_186	Other	#N/A	#N/A	#N/A	#N/A	#N/A	ATAC_125877_13
23217	chrX	47933390	47933570	ATAC_125877_6	ATAC_125877	6	172	216	294	0	0	364	0	0	805	936	1028	544	181	173.857	300.93	296.407	0	0	346.576	0	0	179.371	282.407	277.695	328.858	385.318	237.393	98.8024	173.288	357.088	246.491	290.73	2	1	1	5	Yes	cGH-Male (n=2008)	Other	11,996/19,136: Active reporter probes			1.75388	2.40271	Other	cGH-induced	Other	cGH	Pick3_F_186	Other	#N/A	#N/A	#N/A	#N/A	#N/A	ATAC_125877_6
23223	chrX	47933720	47933900	ATAC_125877_12	ATAC_125877	12	153	371	596	135	429	1045	1125	0	1612	1523	1713	862	244	154.651	516.875	600.88	140.895	628.072	994.977	1016.64	0	359.188	459.514	462.735	521.094	519.434	335.763	456.615	1005.81	520.264	427.146	464.393	2	3	2	5	Yes	Shared (M, F, cGH; n=4126)	Robust_active_4126	11,996/19,136: Active reporter probes	Robust active_Pick3_F (n=436)	n=1,397 robust active sex-biased, and/or cGH-regulated reporters	2.20274	0.73533	F_biased	Other	F_biased	robust_active_4126	Pick3_F_186	Other	#N/A	#N/A	#N/A	#N/A	#N/A	ATAC_125877_12
23225	chrX	47936652	47936832	ATAC_125878_1	ATAC_125878	1	0	0	0	0	0	0	0	0	1	1	0	16	3	0	0	0	0	0	0	0	0	0.222821	0.301716	0	9.67228	6.38648	0	0	0	8.02938	0.174846	3.31666	0	0	0	0	No	Other (n=11,916)	Other				NA	NA	Other	Other	Other	Other	Pick3_F_186	Other	#N/A	#N/A	#N/A	#N/A	#N/A	ATAC_125878_1
23226	chrX	47936707	47936887	ATAC_125878_2	ATAC_125878	2	1	0	1	0	0	1	418	0	131	57	24	28	6	1.01079	0	1.00819	0	0	0.952131	377.737	0	29.1896	17.1978	6.48315	16.9265	12.773	0.505397	0.336062	189.345	14.8497	17.6235	16.514	0	0	1	2	No	Other (n=11,916)	Other				563.421	1.50388	F_biased	Other	Other	Other	Pick3_F_186	Other	#N/A	#N/A	#N/A	#N/A	#N/A	ATAC_125878_2
23228	chrX	47936817	47936997	ATAC_125878_4	ATAC_125878	4	9	0	0	0	0	0	0	0	1	1	2	6	0	9.09715	0	0	0	0	0	0	0	0.222821	0.301716	0.540263	3.62711	0	4.54857	0	0	1.81355	0.354933	0.938381	0	0	0	0	No	Other (n=11,916)	Other				NA	Inf	Other	cGH-induced	Other	Other	Pick3_F_186	Other	#N/A	#N/A	#N/A	#N/A	#N/A	ATAC_125878_4
23229	chrX	47936872	47937052	ATAC_125878_5	ATAC_125878	5	0	0	107	0	0	298	0	0	1110	509	780	362	102	0	0	107.876	0	0	283.735	0	0	247.332	153.574	210.702	218.835	217.14	0	35.9587	141.868	217.988	203.869	209.517	0	1	1	5	Yes	Other (n=11,916)	Other				3.94529	0	F_biased	cGH-suppressed	Other	Other	Pick3_F_186	Other	#N/A	#N/A	#N/A	#N/A	#N/A	ATAC_125878_5
23231	chrX	47936982	47937162	ATAC_125878_7	ATAC_125878	7	1	1	130	0	6	114	9	0	118	66	56	63	17	1.01079	1.39319	131.064	0	8.78423	108.543	8.1331	0	26.2929	19.9133	15.1274	38.0846	36.1901	1.20199	46.6162	58.338	37.1373	20.4445	27.1216	0	1	1	4	No	Other (n=11,916)	Other				1.25145	0.0257849	Other	cGH-suppressed	Other	Other	Pick3_F_186	Other	#N/A	#N/A	#N/A	#N/A	#N/A	ATAC_125878_7
23232	chrX	47937037	47937217	ATAC_125878_8	ATAC_125878	8	0	1	0	4	0	300	10	0	127	261	212	66	18	0	1.39319	0	4.17466	0	285.639	9.03677	0	28.2983	78.748	57.2678	39.8982	38.3189	0.696597	1.39155	147.338	39.1085	54.7714	48.5062	0	0	1	4	No	Other (n=11,916)	Other				105.88	0.50059	F_biased	Other	Other	Other	Pick3_F_186	Other	#N/A	#N/A	#N/A	#N/A	#N/A	ATAC_125878_8
23233	chrX	47937092	47937272	ATAC_125878_9	ATAC_125878	9	2	0	0	1	1	109	0	0	0	92	1	18	2	2.02159	0	0	1.04366	1.46404	103.782	0	0	0	27.7579	0.270131	10.8813	4.25766	1.01079	0.8359	51.8911	7.56949	9.34268	8.6334	0	0	1	1	No	Other (n=11,916)	Other				62.0781	1.20923	F_biased	Other	Other	Other	Pick3_F_186	Other	#N/A	#N/A	#N/A	#N/A	#N/A	ATAC_125878_9
23234	chrX	47937147	47937327	ATAC_125878_10	ATAC_125878	10	146	1	101	127	0	1	1	0	82	32	52	23	6	147.576	1.39319	101.827	132.545	0	0.952131	0.903677	0	18.2713	9.65492	14.0468	13.9039	12.773	74.4846	78.1241	0.927904	13.3384	13.991	13.73	1	2	0	2	No	Other (n=11,916)	Other				0.0118773	0.953414	M_biased	Other	Other	Other	Pick3_F_186	Other	#N/A	#N/A	#N/A	#N/A	#N/A	ATAC_125878_10
23235	chrX	47937202	47937382	ATAC_125878_11	ATAC_125878	11	0	0	0	2	0	0	2	0	45	4	1	4	0	0	0	0	2.08733	0	0	1.80735	0	10.027	1.20687	0.270131	2.41807	0	0	0.695776	0.903677	1.20904	3.83465	2.78441	0	0	0	1	No	Other (n=11,916)	Other				1.29881	0	Other	cGH-suppressed	Other	Other	Pick3_F_186	Other	#N/A	#N/A	#N/A	#N/A	#N/A	ATAC_125878_11
23236	chrX	47937257	47937437	ATAC_125878_12	ATAC_125878	12	0	0	0	147	0	0	0	0	49	59	74	24	6	0	0	0	153.419	0	0	0	0	10.9182	17.8013	19.9897	14.5084	12.773	0	51.1395	0	13.6407	16.2364	15.1981	0	1	0	3	No	Other (n=11,916)	Other				0	0	M_biased	cGH-suppressed	Other	Other	Pick3_F_186	Other	#N/A	#N/A	#N/A	#N/A	#N/A	ATAC_125878_12
23237	chrX	47937312	47937492	ATAC_125878_13	ATAC_125878	13	0	1	136	0	0	0	0	0	43	101	27	23	5	0	1.39319	137.113	0	0	0	0	0	9.58132	30.4734	7.29355	13.9039	10.6441	0.696597	45.7045	0	12.274	15.7827	14.3793	0	1	0	2	No	Other (n=11,916)	Other				0	0.0152413	M_biased	cGH-suppressed	Other	Other	Pick3_F_186	Other	#N/A	#N/A	#N/A	#N/A	#N/A	ATAC_125878_13
23238	chrX	47937367	47937547	ATAC_125878_14	ATAC_125878	14	11	156	0	0	0	7	0	0	171	56	212	73	11	11.1187	217.338	0	0	0	6.66492	0	0	38.1024	16.8961	57.2678	44.1298	23.4171	114.228	0	3.33246	33.7734	37.4221	35.9627	1	0	0	4	No	Other (n=11,916)	Other				Inf	Inf	F_biased	cGH-induced	Other	Other	Pick3_F_186	Other	#N/A	#N/A	#N/A	#N/A	#N/A	ATAC_125878_14
23230	chrX	47936927	47937107	ATAC_125878_6	ATAC_125878	6	96	105	0	129	0	239	520	0	1755	888	982	528	142	97.0362	146.285	0	134.633	0	227.559	469.912	0	391.051	267.924	265.269	319.185	302.294	121.661	44.8775	348.736	310.739	308.081	309.145	2	1	2	5	Yes	cGH-Male + Female (n=1437)	Other	11,996/19,136: Active reporter probes			7.77083	2.71095	F_biased	cGH-induced	Other	cGH+ctrl_F	Pick3_F_186	Other	#N/A	#N/A	#N/A	#N/A	#N/A	ATAC_125878_6
23239	chrX	47937422	47937602	ATAC_125878_15	ATAC_125878	15	185	0	155	1	0	734	551	0	7354	5897	6300	2585	622	186.997	0	156.269	1.04366	0	698.864	497.926	0	1638.63	1779.22	1701.83	1562.68	1324.13	93.4985	52.4376	598.395	1443.4	1706.56	1601.3	1	1	2	5	Yes	Female (n=1452)	Other	11,996/19,136: Active reporter probes			11.4116	1.78304	F_biased	Other	Other	ctrl_F	Pick3_F_186	Other	#N/A	#N/A	#N/A	#N/A	#N/A	ATAC_125878_15
23227	chrX	47936762	47936942	ATAC_125878_3	ATAC_125878	3	146	0	807	906	192	256	0	0	1287	1051	908	389	108	147.576	0	813.607	945.559	281.095	243.746	0	0	286.771	317.104	245.279	235.157	229.913	73.788	680.087	121.873	232.535	283.051	262.845	1	3	1	5	Yes	Male (n=889)	Other	11,996/19,136: Active reporter probes			0.179202	0.108498	M_biased	cGH-suppressed	Other	ctrl_M	Pick3_F_186	Other	#N/A	#N/A	#N/A	#N/A	#N/A	ATAC_125878_3
23261	chrX	47944807	47944987	ATAC_125880_22	ATAC_125880	22	2598	1952	1210	228	738	1994	1676	0	2280	2201	2068	1030	304	2626.04	2719.51	1219.91	237.955	1080.46	1898.55	1514.56	0	508.033	664.078	558.632	622.653	647.164	2672.78	846.107	1706.56	634.908	576.914	600.112	2	3	2	5	Yes	Shared (M, F, cGH; n=4126)	Robust_active_4126	11,996/19,136: Active reporter probes	Robust active_Pick3_F (n=436)	n=1,397 robust active sex-biased, and/or cGH-regulated reporters	2.01695	3.15891	F_biased	cGH-induced	F_biased+cGH_induced	robust_active_4126	Pick3_F_186	Other	#N/A	#N/A	#N/A	#N/A	#N/A	ATAC_125880_22
23240	chrX	47943652	47943832	ATAC_125880_1	ATAC_125880	1	0	0	0	0	0	0	0	0	50	118	237	59	15	0	0	0	0	0	0	0	0	11.1411	35.6025	64.0211	35.6665	31.9324	0	0	0	33.7995	36.9216	35.6727	0	0	0	4	No	Other (n=11,916)	Other				NA	NA	Other	Other	Other	Other	Pick3_F_186	Other	#N/A	#N/A	#N/A	#N/A	#N/A	ATAC_125880_1
23241	chrX	47943707	47943887	ATAC_125880_2	ATAC_125880	2	0	1	0	0	0	0	0	0	404	313	629	136	29	0	1.39319	0	0	0	0	0	0	90.0198	94.4372	169.913	82.2144	61.736	0.696597	0	0	71.9752	118.123	99.664	0	0	0	4	No	Other (n=11,916)	Other				NA	Inf	Other	cGH-induced	Other	Other	Pick3_F_186	Other	#N/A	#N/A	#N/A	#N/A	#N/A	ATAC_125880_2
23242	chrX	47943762	47943942	ATAC_125880_3	ATAC_125880	3	175	0	0	0	0	0	0	0	404	498	330	187	66	176.889	0	0	0	0	0	0	0	90.0198	150.255	89.1433	113.045	140.503	88.4445	0	0	126.774	109.806	116.593	1	0	0	5	Yes	Other (n=11,916)	Other				NA	Inf	Other	cGH-induced	Other	Other	Pick3_F_186	Other	#N/A	#N/A	#N/A	#N/A	#N/A	ATAC_125880_3
23243	chrX	47943817	47943997	ATAC_125880_4	ATAC_125880	4	0	0	0	211	0	110	0	0	1188	1069	810	499	125	0	0	0	220.213	0	104.734	0	0	264.712	322.535	218.806	301.654	266.104	0	73.4044	52.3672	283.879	268.684	274.762	0	1	1	5	Yes	Other (n=11,916)	Other				0.713407	0	Other	cGH-suppressed	Other	Other	Pick3_F_186	Other	#N/A	#N/A	#N/A	#N/A	#N/A	ATAC_125880_4
23246	chrX	47943982	47944162	ATAC_125880_7	ATAC_125880	7	1	10	7	6	6	7	0	0	342	188	183	87	16	1.01079	13.9319	7.05731	6.26198	8.78423	6.66492	0	0	76.2049	56.7227	49.434	52.593	34.0613	7.47136	7.36784	3.33246	43.3271	60.7872	53.8032	0	0	0	4	No	Other (n=11,916)	Other				0.452298	1.01405	M_biased	Other	Other	Other	Pick3_F_186	Other	#N/A	#N/A	#N/A	#N/A	#N/A	ATAC_125880_7
23249	chrX	47944147	47944327	ATAC_125880_10	ATAC_125880	10	0	0	0	0	0	364	0	0	1306	1191	1256	585	152	0	0	0	0	0	346.576	0	0	291.005	359.344	339.285	353.643	323.582	0	0	173.288	338.612	329.878	333.372	0	0	1	5	Yes	Other (n=11,916)	Other				Inf	NA	F_biased	Other	Other	Other	Pick3_F_186	Other	#N/A	#N/A	#N/A	#N/A	#N/A	ATAC_125880_10
23250	chrX	47944202	47944382	ATAC_125880_11	ATAC_125880	11	174	0	138	0	0	262	0	0	1341	955	840	413	113	175.878	0	139.13	0	0	249.458	0	0	298.803	288.139	226.91	249.666	240.558	87.9391	46.3766	124.729	245.112	271.284	260.815	1	1	1	5	Yes	Other (n=11,916)	Other				2.68948	1.89619	F_biased	Other	Other	Other	Pick3_F_186	Other	#N/A	#N/A	#N/A	#N/A	#N/A	ATAC_125880_11
23251	chrX	47944257	47944437	ATAC_125880_12	ATAC_125880	12	0	0	322	0	0	384	0	0	1636	773	1174	498	153	0	0	324.636	0	0	365.618	0	0	364.536	233.227	317.134	301.05	325.711	0	108.212	182.809	313.38	304.966	308.331	0	1	1	5	Yes	Other (n=11,916)	Other				1.68936	0	Other	cGH-suppressed	Other	Other	Pick3_F_186	Other	#N/A	#N/A	#N/A	#N/A	#N/A	ATAC_125880_12
23252	chrX	47944312	47944492	ATAC_125880_13	ATAC_125880	13	0	0	0	0	0	114	0	0	1064	745	1271	490	155	0	0	0	0	0	108.543	0	0	237.082	224.779	343.337	296.214	329.968	0	0	54.2715	313.091	268.399	286.276	0	0	1	5	Yes	Other (n=11,916)	Other				Inf	NA	F_biased	Other	Other	Other	Pick3_F_186	Other	#N/A	#N/A	#N/A	#N/A	#N/A	ATAC_125880_13
23253	chrX	47944367	47944547	ATAC_125880_14	ATAC_125880	14	0	0	0	0	0	341	0	0	685	584	785	286	76	0	0	0	0	0	324.677	0	0	152.633	176.202	212.053	172.892	161.791	0	0	162.338	167.341	180.296	175.114	0	0	1	5	Yes	Other (n=11,916)	Other				Inf	NA	F_biased	Other	Other	Other	Pick3_F_186	Other	#N/A	#N/A	#N/A	#N/A	#N/A	ATAC_125880_14
23255	chrX	47944477	47944657	ATAC_125880_16	ATAC_125880	16	0	0	0	2	0	0	0	0	84	114	148	47	12	0	0	0	2.08733	0	0	0	0	18.717	34.3957	39.9794	28.4123	25.5459	0	0.695776	0	26.9791	31.0307	29.4101	0	0	0	4	No	Other (n=11,916)	Other				0	0	M_biased	cGH-suppressed	Other	Other	Pick3_F_186	Other	#N/A	#N/A	#N/A	#N/A	#N/A	ATAC_125880_16
23256	chrX	47944532	47944712	ATAC_125880_17	ATAC_125880	17	0	0	0	0	1	0	0	0	0	0	0	0	0	0	0	0	0	1.46404	0	0	0	0	0	0	0	0	0	0.488013	0	0	0	0	0	0	0	0	No	Other (n=11,916)	Other				0	0	M_biased	cGH-suppressed	Other	Other	Pick3_F_186	Other	#N/A	#N/A	#N/A	#N/A	#N/A	ATAC_125880_17
23257	chrX	47944587	47944767	ATAC_125880_18	ATAC_125880	18	0	0	0	0	0	0	0	0	0	1	0	0	0	0	0	0	0	0	0	0	0	0	0.301716	0	0	0	0	0	0	0	0.100572	0.0603433	0	0	0	0	No	Other (n=11,916)	Other				NA	NA	Other	Other	Other	Other	Pick3_F_186	Other	#N/A	#N/A	#N/A	#N/A	#N/A	ATAC_125880_18
23258	chrX	47944642	47944822	ATAC_125880_19	ATAC_125880	19	201	0	0	0	0	0	0	0	1199	1221	1025	431	142	203.17	0	0	0	0	0	0	0	267.163	368.396	276.885	260.547	302.294	101.585	0	0	281.42	304.148	295.057	1	0	0	5	Yes	Other (n=11,916)	Other				NA	Inf	Other	cGH-induced	Other	Other	Pick3_F_186	Other	#N/A	#N/A	#N/A	#N/A	#N/A	ATAC_125880_19
23259	chrX	47944697	47944877	ATAC_125880_20	ATAC_125880	20	0	0	0	0	0	0	0	0	2509	1112	1673	702	203	0	0	0	0	0	0	0	0	559.059	335.509	451.93	424.371	432.152	0	0	0	428.262	448.832	440.604	0	0	0	5	Yes	Other (n=11,916)	Stringently inactive_982 (High, n=400)				NA	NA	Other	Other	Other	str_inactive_H	Pick3_F_186	Other	#N/A	#N/A	#N/A	#N/A	#N/A	ATAC_125880_20
23254	chrX	47944422	47944602	ATAC_125880_15	ATAC_125880	15	0	0	0	0	0	0	0	0	242	377	643	230	75	0	0	0	0	0	0	0	0	53.9228	113.747	173.694	139.039	159.662	0	0	0	149.351	113.788	128.013	0	0	0	5	Yes	Other (n=11,916)	Stringently inactive_982 (Low, n=582)				NA	NA	Other	Other	Other	str_inactive_L	Pick3_F_186	Other	#N/A	#N/A	#N/A	#N/A	#N/A	ATAC_125880_15
23248	chrX	47944092	47944272	ATAC_125880_9	ATAC_125880	9	691	383	0	150	0	0	0	0	635	456	399	281	75	698.459	533.593	0	156.55	0	0	0	0	141.492	137.583	107.782	169.869	159.662	616.026	52.1832	0	164.766	128.952	143.278	2	1	0	5	Yes	cGH-Male (n=2008)	Other	11,996/19,136: Active reporter probes			0	11.8051	M_biased	cGH-induced	Other	cGH	Pick3_F_186	Other	#N/A	#N/A	#N/A	#N/A	#N/A	ATAC_125880_9
23245	chrX	47943927	47944107	ATAC_125880_6	ATAC_125880	6	539	575	320	498	548	664	545	0	3889	2002	2782	1150	349	544.818	801.086	322.62	519.745	802.293	632.215	492.504	0	866.552	604.036	751.505	695.195	742.961	672.952	548.219	562.36	719.078	740.698	732.05	2	3	2	5	Yes	Shared (M, F, cGH; n=4126)	Robust_active_4126	11,996/19,136: Active reporter probes	Robust active_Pick3_F (n=436)		1.02579	1.22752	Other	Other	Other	robust_active_4126	Pick3_F_186	Other	#N/A	#N/A	#N/A	#N/A	#N/A	ATAC_125880_6
23262	chrX	47944862	47945042	ATAC_125880_23	ATAC_125880	23	663	0	697	952	900	381	1091	0	4120	2493	3191	1467	402	670.156	0	702.707	993.568	1317.63	362.762	985.912	0	918.024	752.179	861.989	886.827	855.789	335.078	1004.64	674.337	871.308	844.064	854.962	1	3	2	5	Yes	Male + Female (n=733)	Other	11,996/19,136: Active reporter probes			0.671225	0.333532	Other	cGH-suppressed	Other	ctrl_M+ctrl_F	Pick3_F_186	Other	#N/A	#N/A	#N/A	#N/A	#N/A	ATAC_125880_23
23244	chrX	47943872	47944052	ATAC_125880_5	ATAC_125880	5	192	204	166	0	0	133	557	0	2737	1397	2566	901	272	194.072	284.211	167.359	0	0	126.633	503.348	0	609.862	421.498	693.157	544.67	579.041	239.142	55.7864	314.991	561.856	574.839	569.646	2	1	2	5	Yes	cGH-Male + Female (n=1437)	Other	11,996/19,136: Active reporter probes			5.64638	4.28675	F_biased	cGH-induced	Other	cGH+ctrl_F	Pick3_F_186	Other	#N/A	#N/A	#N/A	#N/A	#N/A	ATAC_125880_5
23247	chrX	47944037	47944217	ATAC_125880_8	ATAC_125880	8	189	45	0	0	0	74	0	0	979	230	514	149	50	191.04	62.6937	0	0	0	70.4577	0	0	218.142	69.3948	138.848	90.0731	106.441	126.867	0	35.2288	98.2573	142.128	124.58	2	0	1	5	Yes	cGH-Male (n=2008)	Other	11,996/19,136: Active reporter probes			Inf	Inf	F_biased	cGH-induced	Other	cGH	Pick3_F_186	Other	#N/A	#N/A	#N/A	#N/A	#N/A	ATAC_125880_8
23260	chrX	47944752	47944932	ATAC_125880_21	ATAC_125880	21	188	0	0	215	384	264	371	0	684	431	672	283	74	190.029	0	0	224.388	562.19	251.363	335.264	0	152.41	130.04	181.528	171.078	157.533	95.0146	262.193	293.313	164.306	154.659	158.518	1	2	2	5	Yes	Female (n=1452)	Other	11,996/19,136: Active reporter probes			1.11869	0.362385	Other	cGH-suppressed	Other	ctrl_F	Pick3_F_186	Other	#N/A	#N/A	#N/A	#N/A	#N/A	ATAC_125880_21
23263	chrX	47944917	47945097	ATAC_125880_24	ATAC_125880	24	0	1	186	421	206	113	0	0	521	478	738	225	57	0	1.39319	187.523	439.382	301.592	107.591	0	0	116.09	144.22	199.357	136.016	121.343	0.696597	309.499	53.7954	128.68	153.222	143.405	0	3	1	5	Yes	Male (n=889)	Other	11,996/19,136: Active reporter probes			0.173814	0.00225072	M_biased	cGH-suppressed	Other	ctrl_M	Pick3_F_186	Other	#N/A	#N/A	#N/A	#N/A	#N/A	ATAC_125880_24
23264	chrX	47950189	47950369	ATAC_125881_1	ATAC_125881	1	0	0	0	0	0	0	0	0	233	149	94	67	13	0	0	0	0	0	0	0	0	51.9174	44.9557	25.3923	40.5027	27.6748	0	0	0	34.0887	40.7551	38.0886	0	0	0	4	No	Other (n=11,916)	Other				NA	NA	Other	Other	Other	Other	Pick3_F_186	Other	#N/A	#N/A	#N/A	#N/A	#N/A	ATAC_125881_1
23265	chrX	47950244	47950424	ATAC_125881_2	ATAC_125881	2	0	175	0	0	0	0	0	0	147	367	148	119	30	0	243.809	0	0	0	0	0	0	32.7547	110.73	39.9794	71.9376	63.8648	121.904	0	0	67.9012	61.1547	63.8533	1	0	0	4	No	Other (n=11,916)	Other				NA	Inf	Other	cGH-induced	Other	Other	Pick3_F_186	Other	#N/A	#N/A	#N/A	#N/A	#N/A	ATAC_125881_2
23266	chrX	47950299	47950479	ATAC_125881_3	ATAC_125881	3	338	0	1	0	0	0	0	0	2381	1560	1693	819	227	341.648	0	1.00819	0	0	0	0	0	530.538	470.678	457.332	495.1	483.244	170.824	0.336062	0	489.172	486.182	487.378	1	0	0	5	Yes	Other (n=11,916)	Other				0	508.311	M_biased	cGH-induced	Other	Other	Pick3_F_186	Other	#N/A	#N/A	#N/A	#N/A	#N/A	ATAC_125881_3
23267	chrX	47950354	47950534	ATAC_125881_4	ATAC_125881	4	143	154	21	13	12	9	0	0	267	225	221	116	24	144.544	214.552	21.1719	13.5676	17.5685	8.56918	0	0	59.4933	67.8862	59.699	70.124	51.0919	179.548	17.436	4.28459	60.608	62.3595	61.6589	2	0	0	4	No	Other (n=11,916)	Other				0.245732	10.2975	M_biased	cGH-induced	Other	Other	Pick3_F_186	Other	#N/A	#N/A	#N/A	#N/A	#N/A	ATAC_125881_4
23268	chrX	47950409	47950589	ATAC_125881_5	ATAC_125881	5	0	0	112	0	140	0	0	0	103	18	14	6	1	0	0	112.917	0	204.965	0	0	0	22.9506	5.43089	3.78184	3.62711	2.12883	0	105.961	0	2.87797	10.7211	7.58385	0	2	0	1	No	Other (n=11,916)	Other				0	0	M_biased	cGH-suppressed	Other	Other	Pick3_F_186	Other	#N/A	#N/A	#N/A	#N/A	#N/A	ATAC_125881_5
23269	chrX	47950464	47950644	ATAC_125881_6	ATAC_125881	6	0	0	0	0	0	84	0	0	49	69	0	17	5	0	0	0	0	0	79.979	0	0	10.9182	20.8184	0	10.2768	10.6441	0	0	39.9895	10.4605	10.5789	10.5315	0	0	1	2	No	Other (n=11,916)	Other				Inf	NA	F_biased	Other	Other	Other	Pick3_F_186	Other	#N/A	#N/A	#N/A	#N/A	#N/A	ATAC_125881_6
23270	chrX	47950519	47950699	ATAC_125881_7	ATAC_125881	7	0	0	0	0	0	107	0	0	1	21	0	7	1	0	0	0	0	0	101.878	0	0	0.222821	6.33604	0	4.23162	2.12883	0	0	50.939	3.18023	2.18629	2.58386	0	0	1	0	No	Other (n=11,916)	Other				Inf	NA	F_biased	Other	Other	Other	Pick3_F_186	Other	#N/A	#N/A	#N/A	#N/A	#N/A	ATAC_125881_7
23272	chrX	47950629	47950809	ATAC_125881_9	ATAC_125881	9	538	398	0	0	136	488	566	0	1965	1716	1571	820	232	543.807	554.491	0	0	199.109	464.64	511.481	0	437.844	517.745	424.376	495.704	493.888	549.149	66.3697	488.061	494.796	459.988	473.912	2	1	2	5	Yes	cGH-Male + Female (n=1437)	Other	11,996/19,136: Active reporter probes			7.35367	8.27409	F_biased	cGH-induced	Other	cGH+ctrl_F	Pick3_F_186	Other	#N/A	#N/A	#N/A	#N/A	#N/A	ATAC_125881_9
23271	chrX	47950574	47950754	ATAC_125881_8	ATAC_125881	8	315	420	150	165	0	898	0	0	1894	1894	2017	929	283	318.4	585.141	151.228	172.205	0	855.014	0	0	422.024	571.451	544.855	561.597	602.458	451.771	107.811	427.507	582.028	512.776	540.477	2	2	1	5	Yes	cGH-Male (n=2008)	Other	11,996/19,136: Active reporter probes			3.96534	4.1904	F_biased	cGH-induced	Other	cGH	Pick3_F_186	Other	#N/A	#N/A	#N/A	#N/A	#N/A	ATAC_125881_8
23279	chrX	47953162	47953342	ATAC_125882_7	ATAC_125882	7	1096	593	0	766	320	1124	0	0	2546	1235	1624	719	191	1107.83	826.164	0	799.446	468.492	1070.2	0	0	567.303	372.62	438.693	434.648	406.606	966.997	422.646	535.098	420.627	459.539	443.974	2	2	1	5	Yes	cGH-Male (n=2008)	Other	11,996/19,136: Active reporter probes			1.26607	2.28796	Other	cGH-induced	Other	cGH	Pick3_F_186	Other	#N/A	#N/A	#N/A	#N/A	#N/A	ATAC_125882_7
23273	chrX	47952832	47953012	ATAC_125882_1	ATAC_125882	1	0	0	0	0	0	0	0	0	0	0	0	0	0	0	0	0	0	0	0	0	0	0	0	0	0	0	0	0	0	0	0	0	0	0	0	0	No	Other (n=11,916)	Other				NA	NA	Other	Other	Other	Other	Pick3_F_186	Other	#N/A	#N/A	#N/A	#N/A	#N/A	ATAC_125882_1
23274	chrX	47952887	47953067	ATAC_125882_2	ATAC_125882	2	0	2	0	0	0	0	0	0	93	50	23	9	8	0	2.78639	0	0	0	0	0	0	20.7224	15.0858	6.21302	5.44066	17.0306	1.39319	0	0	11.2356	14.0071	12.8985	0	0	0	2	No	Other (n=11,916)	Other				NA	Inf	Other	cGH-induced	Other	Other	Pick3_F_186	Other	#N/A	#N/A	#N/A	#N/A	#N/A	ATAC_125882_2
23276	chrX	47952997	47953177	ATAC_125882_4	ATAC_125882	4	2	226	0	239	160	312	0	0	2284	1314	1498	603	166	2.02159	314.862	0	249.436	234.246	297.065	0	0	508.924	396.455	404.657	364.524	353.385	158.442	161.227	148.532	358.955	436.679	405.589	1	2	1	5	Yes	Other (n=11,916)	Other				0.921262	0.982723	Other	Other	Other	Other	Pick3_F_186	Other	#N/A	#N/A	#N/A	#N/A	#N/A	ATAC_125882_4
23277	chrX	47953052	47953232	ATAC_125882_5	ATAC_125882	5	129	0	2	1	122	3	7	0	204	46	100	38	9	130.392	0	2.01637	1.04366	178.613	2.85639	6.32574	0	45.4555	13.879	27.0131	22.9717	19.1595	65.1962	60.5575	4.59107	21.0656	28.7825	25.6958	1	1	0	3	No	Other (n=11,916)	Other				0.0758133	1.0766	M_biased	Other	Other	Other	Pick3_F_186	Other	#N/A	#N/A	#N/A	#N/A	#N/A	ATAC_125882_5
23280	chrX	47953217	47953397	ATAC_125882_8	ATAC_125882	8	4	9	18	24	2	127	0	0	599	251	141	136	31	4.04318	12.5387	18.1474	25.0479	2.92808	120.921	0	0	133.47	75.7308	38.0885	82.2144	65.9937	8.29096	15.3745	60.4603	74.104	82.4298	79.0995	0	0	1	4	No	Other (n=11,916)	Other				3.93252	0.539268	F_biased	Other	Other	Other	Pick3_F_186	Other	#N/A	#N/A	#N/A	#N/A	#N/A	ATAC_125882_8
23281	chrX	47953272	47953452	ATAC_125882_9	ATAC_125882	9	134	0	3	0	123	0	0	0	193	100	111	83	24	135.446	0	3.02456	0	180.077	0	0	0	43.0045	30.1716	29.9846	50.175	51.0919	67.7232	61.0337	0	50.6334	34.3869	40.8855	1	1	0	4	No	Other (n=11,916)	Other				0	1.1096	M_biased	Other	Other	Other	Pick3_F_186	Other	#N/A	#N/A	#N/A	#N/A	#N/A	ATAC_125882_9
23282	chrX	47953327	47953507	ATAC_125882_10	ATAC_125882	10	0	0	0	0	0	0	0	0	41	36	48	17	2	0	0	0	0	0	0	0	0	9.13567	10.8618	12.9663	10.2768	4.25766	0	0	0	7.26723	10.9879	9.49964	0	0	0	2	No	Other (n=11,916)	Other				NA	NA	Other	Other	Other	Other	Pick3_F_186	Other	#N/A	#N/A	#N/A	#N/A	#N/A	ATAC_125882_10
23283	chrX	47953382	47953562	ATAC_125882_11	ATAC_125882	11	0	146	0	0	0	0	0	0	1	81	64	32	13	0	203.406	0	0	0	0	0	0	0.222821	24.439	17.2884	19.3446	27.6748	101.703	0	0	23.5097	13.9834	17.7939	1	0	0	2	No	Other (n=11,916)	Other				NA	Inf	Other	cGH-induced	Other	Other	Pick3_F_186	Other	#N/A	#N/A	#N/A	#N/A	#N/A	ATAC_125882_11
23284	chrX	47953437	47953617	ATAC_125882_12	ATAC_125882	12	0	0	1	0	0	0	0	0	106	34	0	17	5	0	0	1.00819	0	0	0	0	0	23.6191	10.2584	0	10.2768	10.6441	0	0.336062	0	10.4605	11.2925	10.9597	0	0	0	1	No	Other (n=11,916)	Other				0	0	M_biased	cGH-suppressed	Other	Other	Pick3_F_186	Other	#N/A	#N/A	#N/A	#N/A	#N/A	ATAC_125882_12
23285	chrX	47953492	47953672	ATAC_125882_13	ATAC_125882	13	0	136	0	0	0	2	0	0	217	65	86	25	8	0	189.474	0	0	0	1.90426	0	0	48.3522	19.6116	23.2313	15.1129	17.0306	94.7372	0	0.952131	16.0718	30.3984	24.6677	1	0	0	3	No	Other (n=11,916)	Other				Inf	Inf	F_biased	cGH-induced	Other	Other	Pick3_F_186	Other	#N/A	#N/A	#N/A	#N/A	#N/A	ATAC_125882_13
23286	chrX	47953547	47953727	ATAC_125882_14	ATAC_125882	14	0	0	0	0	0	0	0	0	1	43	45	11	2	0	0	0	0	0	0	0	0	0.222821	12.9738	12.1559	6.64969	4.25766	0	0	0	5.45367	8.45085	7.25198	0	0	0	2	No	Other (n=11,916)	Other				NA	NA	Other	Other	Other	Other	Pick3_F_186	Other	#N/A	#N/A	#N/A	#N/A	#N/A	ATAC_125882_14
23287	chrX	47953602	47953782	ATAC_125882_15	ATAC_125882	15	0	0	0	0	0	0	0	0	0	0	0	1	0	0	0	0	0	0	0	0	0	0	0	0	0.604518	0	0	0	0	0.302259	0	0.120904	0	0	0	0	No	Other (n=11,916)	Other				NA	NA	Other	Other	Other	Other	Pick3_F_186	Other	#N/A	#N/A	#N/A	#N/A	#N/A	ATAC_125882_15
23288	chrX	47953657	47953837	ATAC_125882_16	ATAC_125882	16	1	0	0	0	0	0	369	0	0	15	0	4	2	1.01079	0	0	0	0	0	333.457	0	0	4.52575	0	2.41807	4.25766	0.505397	0	166.728	3.33786	1.50858	2.24029	0	0	1	0	No	Other (n=11,916)	Other				Inf	Inf	F_biased	cGH-induced	Other	Other	Pick3_F_186	Other	#N/A	#N/A	#N/A	#N/A	#N/A	ATAC_125882_16
23278	chrX	47953107	47953287	ATAC_125882_6	ATAC_125882	6	410	253	485	458	356	506	1163	0	2184	1894	1400	653	219	414.426	352.478	488.971	477.998	521.197	481.778	1050.98	0	486.642	571.451	378.184	394.75	466.213	383.452	496.055	766.377	430.482	478.759	459.448	2	3	2	5	Yes	Shared (M, F, cGH; n=4126)	Robust_active_4126	11,996/19,136: Active reporter probes	Robust active_Pick3_F (n=436)		1.54494	0.773002	Other	Other	Other	robust_active_4126	Pick3_F_186	Other	#N/A	#N/A	#N/A	#N/A	#N/A	ATAC_125882_6
23275	chrX	47952942	47953122	ATAC_125882_3	ATAC_125882	3	163	80	7	0	0	0	0	0	1412	828	1182	647	185	164.759	111.455	7.05731	0	0	0	0	0	314.624	249.821	319.295	391.123	393.833	138.107	2.35244	0	392.478	294.58	333.739	2	0	0	5	Yes	cGH-Male (n=2008)	Other	11,996/19,136: Active reporter probes			0	58.7082	M_biased	cGH-induced	Other	cGH	Pick3_F_186	Other	#N/A	#N/A	#N/A	#N/A	#N/A	ATAC_125882_3
23289	chrX	47955458	47955638	ATAC_125883_1	ATAC_125883	1	0	0	0	0	0	0	0	0	0	21	0	4	1	0	0	0	0	0	0	0	0	0	6.33604	0	2.41807	2.12883	0	0	0	2.27345	2.11201	2.17659	0	0	0	0	No	Other (n=11,916)	Other				NA	NA	Other	Other	Other	Other	Pick3_F_186	Other	#N/A	#N/A	#N/A	#N/A	#N/A	ATAC_125883_1
23290	chrX	47955513	47955693	ATAC_125883_2	ATAC_125883	2	0	0	0	0	0	0	0	0	0	0	0	0	0	0	0	0	0	0	0	0	0	0	0	0	0	0	0	0	0	0	0	0	0	0	0	0	No	Other (n=11,916)	Other				NA	NA	Other	Other	Other	Other	Pick3_F_186	Other	#N/A	#N/A	#N/A	#N/A	#N/A	ATAC_125883_2
23291	chrX	47955568	47955748	ATAC_125883_3	ATAC_125883	3	0	0	0	0	0	0	0	0	0	0	1	0	0	0	0	0	0	0	0	0	0	0	0	0.270131	0	0	0	0	0	0	0.0900438	0.0540263	0	0	0	0	No	Other (n=11,916)	Other				NA	NA	Other	Other	Other	Other	Pick3_F_186	Other	#N/A	#N/A	#N/A	#N/A	#N/A	ATAC_125883_3
23292	chrX	47955623	47955803	ATAC_125883_4	ATAC_125883	4	0	0	0	0	0	0	0	0	44	14	0	0	0	0	0	0	0	0	0	0	0	9.80414	4.22403	0	0	0	0	0	0	0	4.67606	2.80563	0	0	0	1	No	Other (n=11,916)	Other				NA	NA	Other	Other	Other	Other	Pick3_F_186	Other	#N/A	#N/A	#N/A	#N/A	#N/A	ATAC_125883_4
23293	chrX	47955678	47955858	ATAC_125883_5	ATAC_125883	5	22	0	0	0	0	0	0	0	128	81	25	42	9	22.2375	0	0	0	0	0	0	0	28.5211	24.439	6.75328	25.3897	19.1595	11.1187	0	0	22.2746	19.9045	20.8525	0	0	0	3	No	Other (n=11,916)	Other				NA	Inf	Other	cGH-induced	Other	Other	Pick3_F_186	Other	#N/A	#N/A	#N/A	#N/A	#N/A	ATAC_125883_5
23294	chrX	47955733	47955913	ATAC_125883_6	ATAC_125883	6	0	0	0	0	0	1	0	0	0	0	3	1	0	0	0	0	0	0	0.952131	0	0	0	0	0.810394	0.604518	0	0	0	0.476065	0.302259	0.270131	0.282982	0	0	0	0	No	Other (n=11,916)	Other				Inf	NA	F_biased	Other	Other	Other	Pick3_F_186	Other	#N/A	#N/A	#N/A	#N/A	#N/A	ATAC_125883_6
23295	chrX	47955788	47955968	ATAC_125883_7	ATAC_125883	7	0	0	0	0	0	1	0	0	71	52	82	11	3	0	0	0	0	0	0.952131	0	0	15.8203	15.6893	22.1508	6.64969	6.38648	0	0	0.476065	6.51809	17.8868	13.3393	0	0	0	3	No	Other (n=11,916)	Other				Inf	NA	F_biased	Other	Other	Other	Pick3_F_186	Other	#N/A	#N/A	#N/A	#N/A	#N/A	ATAC_125883_7
23296	chrX	47955843	47956023	ATAC_125883_8	ATAC_125883	8	1	12	0	0	0	0	0	0	77	13	23	10	2	1.01079	16.7183	0	0	0	0	0	0	17.1572	3.92231	6.21302	6.04518	4.25766	8.86456	0	0	5.15142	9.09752	7.51908	0	0	0	1	No	Other (n=11,916)	Other				NA	Inf	Other	cGH-induced	Other	Other	Pick3_F_186	Other	#N/A	#N/A	#N/A	#N/A	#N/A	ATAC_125883_8
23297	chrX	47955898	47956078	ATAC_125883_9	ATAC_125883	9	0	0	0	0	1	0	0	0	39	97	48	37	14	0	0	0	0	1.46404	0	0	0	8.69003	29.2665	12.9663	22.3671	29.8036	0	0.488013	0	26.0854	16.9743	20.6187	0	0	0	2	No	Other (n=11,916)	Other				0	0	M_biased	cGH-suppressed	Other	Other	Pick3_F_186	Other	#N/A	#N/A	#N/A	#N/A	#N/A	ATAC_125883_9
23298	chrX	47955953	47956133	ATAC_125883_10	ATAC_125883	10	0	0	0	0	0	0	0	0	0	0	51	9	5	0	0	0	0	0	0	0	0	0	0	13.7767	5.44066	10.6441	0	0	0	8.0424	4.59223	5.9723	0	0	0	1	No	Other (n=11,916)	Other				NA	NA	Other	Other	Other	Other	Pick3_F_186	Other	#N/A	#N/A	#N/A	#N/A	#N/A	ATAC_125883_10
23299	chrX	47956008	47956188	ATAC_125883_11	ATAC_125883	11	0	0	0	0	0	0	0	0	0	11	1	9	1	0	0	0	0	0	0	0	0	0	3.31888	0.270131	5.44066	2.12883	0	0	0	3.78474	1.19634	2.2317	0	0	0	0	No	Other (n=11,916)	Other				NA	NA	Other	Other	Other	Other	Pick3_F_186	Other	#N/A	#N/A	#N/A	#N/A	#N/A	ATAC_125883_11
23300	chrX	47956063	47956243	ATAC_125883_12	ATAC_125883	12	0	0	0	0	0	0	0	0	0	0	25	0	0	0	0	0	0	0	0	0	0	0	0	6.75328	0	0	0	0	0	0	2.25109	1.35066	0	0	0	0	No	Other (n=11,916)	Other				NA	NA	Other	Other	Other	Other	Pick3_F_186	Other	#N/A	#N/A	#N/A	#N/A	#N/A	ATAC_125883_12
23301	chrX	47956118	47956298	ATAC_125883_13	ATAC_125883	13	0	0	0	0	0	0	0	0	0	29	23	9	2	0	0	0	0	0	0	0	0	0	8.74977	6.21302	5.44066	4.25766	0	0	0	4.84916	4.9876	4.93222	0	0	0	0	No	Other (n=11,916)	Other				NA	NA	Other	Other	Other	Other	Pick3_F_186	Other	#N/A	#N/A	#N/A	#N/A	#N/A	ATAC_125883_13
23302	chrX	47956173	47956353	ATAC_125883_14	ATAC_125883	14	0	0	0	0	0	0	0	0	0	2	0	0	0	0	0	0	0	0	0	0	0	0	0.603433	0	0	0	0	0	0	0	0.201144	0.120687	0	0	0	0	No	Other (n=11,916)	Other				NA	NA	Other	Other	Other	Other	Pick3_F_186	Other	#N/A	#N/A	#N/A	#N/A	#N/A	ATAC_125883_14
23303	chrX	47956228	47956408	ATAC_125883_15	ATAC_125883	15	98	0	0	0	0	0	0	0	0	1	23	25	10	99.0578	0	0	0	0	0	0	0	0	0.301716	6.21302	15.1129	21.2883	49.5289	0	0	18.2006	2.17158	8.58319	1	0	0	0	No	Other (n=11,916)	Other				NA	Inf	Other	cGH-induced	Other	Other	Pick3_F_186	Other	#N/A	#N/A	#N/A	#N/A	#N/A	ATAC_125883_15
23304	chrX	47956283	47956463	ATAC_125883_16	ATAC_125883	16	8	0	0	0	0	0	0	0	55	68	38	22	6	8.08635	0	0	0	0	0	0	0	12.2552	20.5167	10.265	13.2994	12.773	4.04318	0	0	13.0362	14.3456	13.8218	0	0	0	2	No	Other (n=11,916)	Other				NA	Inf	Other	cGH-induced	Other	Other	Pick3_F_186	Other	#N/A	#N/A	#N/A	#N/A	#N/A	ATAC_125883_16
23305	chrX	47958092	47958272	ATAC_125884_1	ATAC_125884	1	0	0	0	0	0	0	0	0	0	0	0	0	0	0	0	0	0	0	0	0	0	0	0	0	0	0	0	0	0	0	0	0	0	0	0	0	No	Other (n=11,916)	Other				NA	NA	Other	Other	Other	Other	Pick3_F_186	Other	#N/A	#N/A	#N/A	#N/A	#N/A	ATAC_125884_1
23306	chrX	47958147	47958327	ATAC_125884_2	ATAC_125884	2	0	0	0	0	0	0	0	0	0	0	0	0	0	0	0	0	0	0	0	0	0	0	0	0	0	0	0	0	0	0	0	0	0	0	0	0	No	Other (n=11,916)	Other				NA	NA	Other	Other	Other	Other	Pick3_F_186	Other	#N/A	#N/A	#N/A	#N/A	#N/A	ATAC_125884_2
23307	chrX	47958202	47958382	ATAC_125884_3	ATAC_125884	3	0	0	0	0	0	78	0	0	84	25	48	13	1	0	0	0	0	0	74.2662	0	0	18.717	7.54291	12.9663	7.85873	2.12883	0	0	37.1331	4.99378	13.0754	9.84275	0	0	1	2	No	Other (n=11,916)	Other				Inf	NA	F_biased	Other	Other	Other	Pick3_F_186	Other	#N/A	#N/A	#N/A	#N/A	#N/A	ATAC_125884_3
23308	chrX	47958257	47958437	ATAC_125884_4	ATAC_125884	4	1	0	0	0	0	0	1	0	45	0	25	3	2	1.01079	0	0	0	0	0	0.903677	0	10.027	0	6.75328	1.81355	4.25766	0.505397	0	0.451839	3.0356	5.59341	4.57029	0	0	0	1	No	Other (n=11,916)	Other				Inf	Inf	F_biased	cGH-induced	Other	Other	Pick3_F_186	Other	#N/A	#N/A	#N/A	#N/A	#N/A	ATAC_125884_4
23309	chrX	47958312	47958492	ATAC_125884_5	ATAC_125884	5	0	0	51	0	1	0	0	0	0	84	55	14	3	0	0	51.4176	0	1.46404	0	0	0	0	25.3442	14.8572	8.46325	6.38648	0	17.6272	0	7.42487	13.4005	11.0102	0	1	0	2	No	Other (n=11,916)	Other				0	0	M_biased	cGH-suppressed	Other	Other	Pick3_F_186	Other	#N/A	#N/A	#N/A	#N/A	#N/A	ATAC_125884_5
23310	chrX	47958367	47958547	ATAC_125884_6	ATAC_125884	6	0	0	0	0	0	96	0	0	1	22	0	7	0	0	0	0	0	0	91.4046	0	0	0.222821	6.63776	0	4.23162	0	0	0	45.7023	2.11581	2.28686	2.21844	0	0	1	0	No	Other (n=11,916)	Other				Inf	NA	F_biased	Other	Other	Other	Pick3_F_186	Other	#N/A	#N/A	#N/A	#N/A	#N/A	ATAC_125884_6
23311	chrX	47958422	47958602	ATAC_125884_7	ATAC_125884	7	0	0	0	1	0	0	0	0	177	39	46	17	6	0	0	0	1.04366	0	0	0	0	39.4394	11.7669	12.426	10.2768	12.773	0	0.347888	0	11.5249	21.2108	17.3364	0	0	0	2	No	Other (n=11,916)	Other				0	0	M_biased	cGH-suppressed	Other	Other	Pick3_F_186	Other	#N/A	#N/A	#N/A	#N/A	#N/A	ATAC_125884_7
23312	chrX	47958600	47958780	ATAC_125885_1	ATAC_125885	1	0	0	0	0	0	1	1	0	0	0	0	0	0	0	0	0	0	0	0.952131	0.903677	0	0	0	0	0	0	0	0	0.927904	0	0	0	0	0	0	0	No	Other (n=11,916)	Other				Inf	NA	F_biased	Other	Other	Other	Pick3_F_186	Other	#N/A	#N/A	#N/A	#N/A	#N/A	ATAC_125885_1
23313	chrX	47958655	47958835	ATAC_125885_2	ATAC_125885	2	0	0	0	0	0	0	0	0	54	54	15	24	4	0	0	0	0	0	0	0	0	12.0324	16.2927	4.05197	14.5084	8.51531	0	0	0	11.5119	10.7923	11.0801	0	0	0	2	No	Other (n=11,916)	Other				NA	NA	Other	Other	Other	Other	Pick3_F_186	Other	#N/A	#N/A	#N/A	#N/A	#N/A	ATAC_125885_2
23314	chrX	47958710	47958890	ATAC_125885_3	ATAC_125885	3	0	0	0	0	0	0	0	0	122	0	195	29	8	0	0	0	0	0	0	0	0	27.1842	0	52.6756	17.531	17.0306	0	0	0	17.2808	26.6199	22.8843	0	0	0	2	No	Other (n=11,916)	Other				NA	NA	Other	Other	Other	Other	Pick3_F_186	Other	#N/A	#N/A	#N/A	#N/A	#N/A	ATAC_125885_3
23315	chrX	47958765	47958945	ATAC_125885_4	ATAC_125885	4	0	0	93	1	0	0	0	0	113	34	194	30	7	0	0	93.7614	1.04366	0	0	0	0	25.1788	10.2584	52.4055	18.1355	14.9018	0	31.6017	0	16.5187	29.2809	24.176	0	1	0	2	No	Other (n=11,916)	Other				0	0	M_biased	cGH-suppressed	Other	Other	Pick3_F_186	Other	#N/A	#N/A	#N/A	#N/A	#N/A	ATAC_125885_4
23316	chrX	47958820	47959000	ATAC_125885_5	ATAC_125885	5	0	0	0	0	0	0	0	0	0	0	0	0	0	0	0	0	0	0	0	0	0	0	0	0	0	0	0	0	0	0	0	0	0	0	0	0	No	Other (n=11,916)	Other				NA	NA	Other	Other	Other	Other	Pick3_F_186	Other	#N/A	#N/A	#N/A	#N/A	#N/A	ATAC_125885_5
23317	chrX	47958875	47959055	ATAC_125885_6	ATAC_125885	6	0	0	0	0	0	0	0	0	0	42	0	14	3	0	0	0	0	0	0	0	0	0	12.6721	0	8.46325	6.38648	0	0	0	7.42487	4.22403	5.50436	0	0	0	1	No	Other (n=11,916)	Other				NA	NA	Other	Other	Other	Other	Pick3_F_186	Other	#N/A	#N/A	#N/A	#N/A	#N/A	ATAC_125885_6
23318	chrX	47958930	47959110	ATAC_125885_7	ATAC_125885	7	0	0	0	0	0	0	0	0	0	0	0	0	0	0	0	0	0	0	0	0	0	0	0	0	0	0	0	0	0	0	0	0	0	0	0	0	No	Other (n=11,916)	Other				NA	NA	Other	Other	Other	Other	Pick3_F_186	Other	#N/A	#N/A	#N/A	#N/A	#N/A	ATAC_125885_7
23319	chrX	47960737	47960917	ATAC_125886_1	ATAC_125886	1	0	0	0	0	0	116	0	0	500	147	177	79	21	0	0	0	0	0	110.447	0	0	111.411	44.3523	47.8132	47.7569	44.7054	0	0	55.2236	46.2311	67.8587	59.2077	0	0	1	4	No	Other (n=11,916)	Other				Inf	NA	F_biased	Other	Other	Other	Pick3_F_186	Other	#N/A	#N/A	#N/A	#N/A	#N/A	ATAC_125886_1
23320	chrX	47960792	47960972	ATAC_125886_2	ATAC_125886	2	0	199	173	195	0	0	0	0	1522	1154	1036	566	155	0	277.246	174.416	203.514	0	0	0	0	339.134	348.181	279.856	342.157	329.968	138.623	125.977	0	336.063	322.39	327.859	1	2	0	5	Yes	Other (n=11,916)	Other				0	1.10038	M_biased	Other	Other	Other	Pick3_F_186	Other	#N/A	#N/A	#N/A	#N/A	#N/A	ATAC_125886_2
23321	chrX	47960847	47961027	ATAC_125886_3	ATAC_125886	3	0	243	512	0	0	124	0	0	1859	894	1403	618	147	0	338.546	516.192	0	0	118.064	0	0	414.225	269.734	378.994	373.592	312.938	169.273	172.064	59.0321	343.265	354.318	349.897	1	1	1	5	Yes	Other (n=11,916)	Other				0.343082	0.98378	M_biased	Other	Other	Other	Pick3_F_186	Other	#N/A	#N/A	#N/A	#N/A	#N/A	ATAC_125886_3
23322	chrX	47960902	47961082	ATAC_125886_4	ATAC_125886	4	1	0	0	0	0	0	0	0	9	3	66	26	9	1.01079	0	0	0	0	0	0	0	2.00539	0.905149	17.8287	15.7175	19.1595	0.505397	0	0	17.4385	6.91307	11.1232	0	0	0	1	No	Other (n=11,916)	Other				NA	Inf	Other	cGH-induced	Other	Other	Pick3_F_186	Other	#N/A	#N/A	#N/A	#N/A	#N/A	ATAC_125886_4
23323	chrX	47960957	47961137	ATAC_125886_5	ATAC_125886	5	0	0	0	0	0	1	0	0	39	1	58	37	10	0	0	0	0	0	0.952131	0	0	8.69003	0.301716	15.6676	22.3671	21.2883	0	0	0.476065	21.8277	8.21979	13.663	0	0	0	1	No	Other (n=11,916)	Other				Inf	NA	F_biased	Other	Other	Other	Pick3_F_186	Other	#N/A	#N/A	#N/A	#N/A	#N/A	ATAC_125886_5
23324	chrX	47961012	47961192	ATAC_125886_6	ATAC_125886	6	0	0	0	0	0	92	0	0	92	116	61	48	9	0	0	0	0	0	87.596	0	0	20.4996	34.9991	16.478	29.0168	19.1595	0	0	43.798	24.0881	23.9922	24.0306	0	0	1	4	No	Other (n=11,916)	Other				Inf	NA	F_biased	Other	Other	Other	Pick3_F_186	Other	#N/A	#N/A	#N/A	#N/A	#N/A	ATAC_125886_6
23325	chrX	47961067	47961247	ATAC_125886_7	ATAC_125886	7	0	0	1	0	0	1	0	0	0	95	62	36	4	0	0	1.00819	0	0	0.952131	0	0	0	28.6631	16.7481	21.7626	8.51531	0	0.336062	0.476065	15.139	15.1371	15.1378	0	0	0	2	No	Other (n=11,916)	Other				1.4166	0	Other	cGH-suppressed	Other	Other	Pick3_F_186	Other	#N/A	#N/A	#N/A	#N/A	#N/A	ATAC_125886_7
23326	chrX	47964784	47964964	ATAC_125887_1	ATAC_125887	1	0	0	143	665	0	137	0	0	529	227	433	244	42	0	0	144.171	694.036	0	130.442	0	0	117.872	68.4896	116.967	147.502	89.4108	0	279.402	65.221	118.457	101.11	108.048	0	2	1	5	Yes	Other (n=11,916)	Other				0.23343	0	M_biased	cGH-suppressed	Other	Other	Pick3_F_186	Other	#N/A	#N/A	#N/A	#N/A	#N/A	ATAC_125887_1
23327	chrX	47964839	47965019	ATAC_125887_2	ATAC_125887	2	0	237	335	0	192	251	0	0	1179	546	776	372	101	0	330.187	337.743	0	281.095	238.985	0	0	262.706	164.737	209.622	224.881	215.012	165.093	206.279	119.492	219.946	212.355	215.392	1	2	1	5	Yes	Other (n=11,916)	Other				0.579275	0.800339	Other	Other	Other	Other	Pick3_F_186	Other	#N/A	#N/A	#N/A	#N/A	#N/A	ATAC_125887_2
23328	chrX	47964894	47965074	ATAC_125887_3	ATAC_125887	3	0	508	126	0	164	107	0	0	983	1111	1026	563	154	0	707.742	127.032	0	240.102	101.878	0	0	219.033	335.207	277.155	340.343	327.84	353.871	122.378	50.939	334.091	277.132	299.916	1	2	1	5	Yes	Other (n=11,916)	Other				0.416243	2.89163	M_biased	cGH-induced	Other	Other	Pick3_F_186	Other	#N/A	#N/A	#N/A	#N/A	#N/A	ATAC_125887_3
23329	chrX	47964949	47965129	ATAC_125887_4	ATAC_125887	4	0	0	0	0	0	129	0	0	1582	805	781	424	117	0	0	0	0	0	122.825	0	0	352.503	242.882	210.973	256.315	249.073	0	0	61.4124	252.694	268.786	262.349	0	0	1	5	Yes	Other (n=11,916)	Other				Inf	NA	F_biased	Other	Other	Other	Pick3_F_186	Other	#N/A	#N/A	#N/A	#N/A	#N/A	ATAC_125887_4
23330	chrX	47965004	47965184	ATAC_125887_5	ATAC_125887	5	1	0	1	0	1	0	0	0	199	85	77	64	24	1.01079	0	1.00819	0	1.46404	0	0	0	44.3414	25.6459	20.8001	38.6891	51.0919	0.505397	0.824075	0	44.8905	30.2625	36.1137	0	0	0	4	No	Other (n=11,916)	Other				0	0.61329	M_biased	Other	Other	Other	Pick3_F_186	Other	#N/A	#N/A	#N/A	#N/A	#N/A	ATAC_125887_5
23333	chrX	47965169	47965349	ATAC_125887_8	ATAC_125887	8	2	0	1	6	0	27	1	0	63	139	99	40	18	2.02159	0	1.00819	6.26198	0	25.7075	0.903677	0	14.0377	41.9386	26.743	24.1807	38.3189	1.01079	2.42339	13.3056	31.2498	27.5731	29.0438	0	0	0	3	No	Other (n=11,916)	Other				5.49049	0.417099	F_biased	cGH-suppressed	Other	Other	Pick3_F_186	Other	#N/A	#N/A	#N/A	#N/A	#N/A	ATAC_125887_8
23334	chrX	47965224	47965404	ATAC_125887_9	ATAC_125887	9	0	0	0	0	0	0	0	0	2	35	53	12	5	0	0	0	0	0	0	0	0	0.445643	10.5601	14.317	7.25421	10.6441	0	0	0	8.94918	8.44089	8.64421	0	0	0	1	No	Other (n=11,916)	Other				NA	NA	Other	Other	Other	Other	Pick3_F_186	Other	#N/A	#N/A	#N/A	#N/A	#N/A	ATAC_125887_9
23335	chrX	47965279	47965459	ATAC_125887_10	ATAC_125887	10	0	144	0	0	0	0	0	0	47	91	123	18	9	0	200.62	0	0	0	0	0	0	10.4726	27.4562	33.2262	10.8813	19.1595	100.31	0	0	15.0204	23.7183	20.2391	1	0	0	3	No	Other (n=11,916)	Other				NA	Inf	Other	cGH-induced	Other	Other	Pick3_F_186	Other	#N/A	#N/A	#N/A	#N/A	#N/A	ATAC_125887_10
23337	chrX	47965389	47965569	ATAC_125887_12	ATAC_125887	12	0	0	167	0	0	381	0	0	1423	1190	899	545	152	0	0	168.367	0	0	362.762	0	0	317.075	359.042	242.848	329.462	323.582	0	56.1224	181.381	326.522	306.322	314.402	0	1	1	5	Yes	Other (n=11,916)	Other				3.23188	0	F_biased	cGH-suppressed	Other	Other	Pick3_F_186	Other	#N/A	#N/A	#N/A	#N/A	#N/A	ATAC_125887_12
23338	chrX	47965444	47965624	ATAC_125887_13	ATAC_125887	13	2	177	1	0	7	1	2	0	81	63	71	36	5	2.02159	246.595	1.00819	0	10.2483	0.952131	1.80735	0	18.0485	19.0081	19.1793	21.7626	10.6441	124.308	3.75215	1.37974	16.2034	18.7453	17.7286	1	0	0	3	No	Other (n=11,916)	Other				0.367721	33.1299	M_biased	cGH-induced	Other	Other	Pick3_F_186	Other	#N/A	#N/A	#N/A	#N/A	#N/A	ATAC_125887_13
23339	chrX	47965499	47965679	ATAC_125887_14	ATAC_125887	14	0	1	0	1	0	0	0	0	0	49	57	16	5	0	1.39319	0	1.04366	0	0	0	0	0	14.7841	15.3975	9.67228	10.6441	0.696597	0.347888	0	10.1582	10.0605	10.0996	0	0	0	2	No	Other (n=11,916)	Other				0	2.00236	M_biased	cGH-induced	Other	Other	Pick3_F_186	Other	#N/A	#N/A	#N/A	#N/A	#N/A	ATAC_125887_14
23340	chrX	47965554	47965734	ATAC_125887_15	ATAC_125887	15	0	0	0	0	0	70	827	0	100	98	52	38	8	0	0	0	0	0	66.6492	747.341	0	22.2821	29.5682	14.0468	22.9717	17.0306	0	0	406.995	20.0011	21.9657	21.1799	0	0	2	3	No	Other (n=11,916)	Other				Inf	NA	F_biased	Other	Other	Other	Pick3_F_186	Other	#N/A	#N/A	#N/A	#N/A	#N/A	ATAC_125887_15
23341	chrX	47965609	47965789	ATAC_125887_16	ATAC_125887	16	0	0	0	0	0	94	0	0	43	48	79	29	7	0	0	0	0	0	89.5003	0	0	9.58132	14.4824	21.3404	17.531	14.9018	0	0	44.7502	16.2164	15.1347	15.5674	0	0	1	3	No	Other (n=11,916)	Other				Inf	NA	F_biased	Other	Other	Other	Pick3_F_186	Other	#N/A	#N/A	#N/A	#N/A	#N/A	ATAC_125887_16
23342	chrX	47965664	47965844	ATAC_125887_17	ATAC_125887	17	0	0	0	0	1	0	0	0	0	0	0	1	0	0	0	0	0	1.46404	0	0	0	0	0	0	0.604518	0	0	0.488013	0	0.302259	0	0.120904	0	0	0	0	No	Other (n=11,916)	Other				0	0	M_biased	cGH-suppressed	Other	Other	Pick3_F_186	Other	#N/A	#N/A	#N/A	#N/A	#N/A	ATAC_125887_17
23331	chrX	47965059	47965239	ATAC_125887_6	ATAC_125887	6	780	286	128	196	218	1072	1156	0	2273	1453	1872	618	192	788.419	398.453	129.048	204.558	319.16	1020.68	1044.65	0	506.473	438.394	505.686	373.592	408.735	593.436	217.589	1032.67	391.163	483.518	446.576	2	3	2	5	Yes	Shared (M, F, cGH; n=4126)	Robust_active_4126	11,996/19,136: Active reporter probes	Robust active_Pick3_F (n=436)	n=1,397 robust active sex-biased, and/or cGH-regulated reporters	4.74596	2.72733	F_biased	cGH-induced	F_biased+cGH_induced	robust_active_4126	Pick3_F_186	Other	#N/A	#N/A	#N/A	#N/A	#N/A	ATAC_125887_6
23332	chrX	47965114	47965294	ATAC_125887_7	ATAC_125887	7	351	1	566	987	172	644	1639	0	3538	2120	2037	1130	314	354.789	1.39319	570.634	1030.1	251.814	613.172	1481.13	0	788.342	639.639	550.258	683.105	668.452	178.091	617.515	1047.15	675.778	659.413	665.959	1	3	2	5	Yes	Male + Female (n=733)	Other	11,996/19,136: Active reporter probes			1.69575	0.288399	Other	cGH-suppressed	Other	ctrl_M+ctrl_F	Pick3_F_186	Other	#N/A	#N/A	#N/A	#N/A	#N/A	ATAC_125887_7
23336	chrX	47965334	47965514	ATAC_125887_11	ATAC_125887	11	0	0	0	0	0	227	534	0	1074	1017	1123	538	130	0	0	0	0	0	216.134	482.564	0	239.31	306.846	303.358	325.23	276.748	0	0	349.349	300.989	283.171	290.298	0	0	2	5	Yes	Female (n=1452)	Other	11,996/19,136: Active reporter probes			Inf	NA	F_biased	Other	Other	ctrl_F	Pick3_F_186	Other	#N/A	#N/A	#N/A	#N/A	#N/A	ATAC_125887_11
23343	chrX	47967439	47967619	ATAC_125888_1	ATAC_125888	1	0	0	0	0	0	0	0	0	1	27	0	0	0	0	0	0	0	0	0	0	0	0.222821	8.14634	0	0	0	0	0	0	0	2.78972	1.67383	0	0	0	0	No	Other (n=11,916)	Other				NA	NA	Other	Other	Other	Other	Pick3_F_186	Other	#N/A	#N/A	#N/A	#N/A	#N/A	ATAC_125888_1
23344	chrX	47967494	47967674	ATAC_125888_2	ATAC_125888	2	0	0	0	0	0	0	0	0	2	0	0	0	0	0	0	0	0	0	0	0	0	0.445643	0	0	0	0	0	0	0	0	0.148548	0.0891285	0	0	0	0	No	Other (n=11,916)	Other				NA	NA	Other	Other	Other	Other	Pick3_F_186	Other	#N/A	#N/A	#N/A	#N/A	#N/A	ATAC_125888_2
23345	chrX	47967549	47967729	ATAC_125888_3	ATAC_125888	3	0	0	0	0	0	0	0	0	0	1	3	1	0	0	0	0	0	0	0	0	0	0	0.301716	0.810394	0.604518	0	0	0	0	0.302259	0.370703	0.343326	0	0	0	0	No	Other (n=11,916)	Other				NA	NA	Other	Other	Other	Other	Pick3_F_186	Other	#N/A	#N/A	#N/A	#N/A	#N/A	ATAC_125888_3
23346	chrX	47967604	47967784	ATAC_125888_4	ATAC_125888	4	0	0	0	0	0	0	0	0	4	2	2	2	0	0	0	0	0	0	0	0	0	0.891285	0.603433	0.540263	1.20904	0	0	0	0	0.604518	0.678327	0.648803	0	0	0	0	No	Other (n=11,916)	Other				NA	NA	Other	Other	Other	Other	Pick3_F_186	Other	#N/A	#N/A	#N/A	#N/A	#N/A	ATAC_125888_4
23347	chrX	47967659	47967839	ATAC_125888_5	ATAC_125888	5	1	0	0	0	1	0	0	0	2	25	23	1	1	1.01079	0	0	0	1.46404	0	0	0	0.445643	7.54291	6.21302	0.604518	2.12883	0.505397	0.488013	0	1.36667	4.73386	3.38698	0	0	0	0	No	Other (n=11,916)	Other				0	1.03562	M_biased	Other	Other	Other	Pick3_F_186	Other	#N/A	#N/A	#N/A	#N/A	#N/A	ATAC_125888_5
23348	chrX	47967714	47967894	ATAC_125888_6	ATAC_125888	6	0	0	0	0	0	0	0	0	1	0	0	0	1	0	0	0	0	0	0	0	0	0.222821	0	0	0	2.12883	0	0	0	1.06441	0.0742738	0.47033	0	0	0	0	No	Other (n=11,916)	Other				NA	NA	Other	Other	Other	Other	Pick3_F_186	Other	#N/A	#N/A	#N/A	#N/A	#N/A	ATAC_125888_6
23349	chrX	47967769	47967949	ATAC_125888_7	ATAC_125888	7	0	0	0	0	0	0	0	0	0	1	0	4	0	0	0	0	0	0	0	0	0	0	0.301716	0	2.41807	0	0	0	0	1.20904	0.100572	0.543957	0	0	0	0	No	Other (n=11,916)	Other				NA	NA	Other	Other	Other	Other	Pick3_F_186	Other	#N/A	#N/A	#N/A	#N/A	#N/A	ATAC_125888_7
23350	chrX	47967824	47968004	ATAC_125888_8	ATAC_125888	8	0	0	0	0	0	74	0	0	74	31	0	17	0	0	0	0	0	0	70.4577	0	0	16.4888	9.35321	0	10.2768	0	0	0	35.2288	5.1384	8.61399	7.22376	0	0	1	1	No	Other (n=11,916)	Other				Inf	NA	F_biased	Other	Other	Other	Pick3_F_186	Other	#N/A	#N/A	#N/A	#N/A	#N/A	ATAC_125888_8
23351	chrX	47967879	47968059	ATAC_125888_9	ATAC_125888	9	0	0	1	0	0	0	0	0	0	1	0	0	0	0	0	1.00819	0	0	0	0	0	0	0.301716	0	0	0	0	0.336062	0	0	0.100572	0.0603433	0	0	0	0	No	Other (n=11,916)	Other				0	0	M_biased	cGH-suppressed	Other	Other	Pick3_F_186	Other	#N/A	#N/A	#N/A	#N/A	#N/A	ATAC_125888_9
23352	chrX	47967934	47968114	ATAC_125888_10	ATAC_125888	10	0	0	0	0	0	0	407	0	0	72	33	21	8	0	0	0	0	0	0	367.797	0	0	21.7236	8.91433	12.6949	17.0306	0	0	183.898	14.8627	10.2126	12.0727	0	0	1	1	No	Other (n=11,916)	Other				Inf	NA	F_biased	Other	Other	Other	Pick3_F_186	Other	#N/A	#N/A	#N/A	#N/A	#N/A	ATAC_125888_10
23353	chrX	47967989	47968169	ATAC_125888_11	ATAC_125888	11	0	0	0	0	0	0	0	0	0	4	16	4	0	0	0	0	0	0	0	0	0	0	1.20687	4.3221	2.41807	0	0	0	0	1.20904	1.84299	1.58941	0	0	0	0	No	Other (n=11,916)	Other				NA	NA	Other	Other	Other	Other	Pick3_F_186	Other	#N/A	#N/A	#N/A	#N/A	#N/A	ATAC_125888_11
23354	chrX	47968044	47968224	ATAC_125888_12	ATAC_125888	12	0	0	0	0	0	67	0	0	116	51	11	18	5	0	0	0	0	0	63.7928	0	0	25.8473	15.3875	2.97144	10.8813	10.6441	0	0	31.8964	10.7627	14.7354	13.1463	0	0	1	2	No	Other (n=11,916)	Other				Inf	NA	F_biased	Other	Other	Other	Pick3_F_186	Other	#N/A	#N/A	#N/A	#N/A	#N/A	ATAC_125888_12
23355	chrX	47968099	47968279	ATAC_125888_13	ATAC_125888	13	0	0	0	0	0	0	0	0	49	2	57	11	0	0	0	0	0	0	0	0	0	10.9182	0.603433	15.3975	6.64969	0	0	0	0	3.32485	8.97305	6.71377	0	0	0	2	No	Other (n=11,916)	Other				NA	NA	Other	Other	Other	Other	Pick3_F_186	Other	#N/A	#N/A	#N/A	#N/A	#N/A	ATAC_125888_13
23356	chrX	47968154	47968334	ATAC_125888_14	ATAC_125888	14	0	0	0	0	0	0	0	0	0	1	0	2	0	0	0	0	0	0	0	0	0	0	0.301716	0	1.20904	0	0	0	0	0.604518	0.100572	0.30215	0	0	0	0	No	Other (n=11,916)	Other				NA	NA	Other	Other	Other	Other	Pick3_F_186	Other	#N/A	#N/A	#N/A	#N/A	#N/A	ATAC_125888_14
23357	chrX	47968209	47968389	ATAC_125888_15	ATAC_125888	15	0	0	0	0	0	0	0	0	45	2	1	21	3	0	0	0	0	0	0	0	0	10.027	0.603433	0.270131	12.6949	6.38648	0	0	0	9.54068	3.63351	5.99638	0	0	0	1	No	Other (n=11,916)	Other				NA	NA	Other	Other	Other	Other	Pick3_F_186	Other	#N/A	#N/A	#N/A	#N/A	#N/A	ATAC_125888_15
23358	chrX	47968264	47968444	ATAC_125888_16	ATAC_125888	16	0	0	0	1	0	0	0	0	0	1	1	15	7	0	0	0	1.04366	0	0	0	0	0	0.301716	0.270131	9.06776	14.9018	0	0.347888	0	11.9848	0.190616	4.90828	0	0	0	0	No	Other (n=11,916)	Other				0	0	M_biased	cGH-suppressed	Other	Other	Pick3_F_186	Other	#N/A	#N/A	#N/A	#N/A	#N/A	ATAC_125888_16
23359	chrX	47968319	47968499	ATAC_125888_17	ATAC_125888	17	0	0	0	0	0	0	0	0	0	0	0	0	0	0	0	0	0	0	0	0	0	0	0	0	0	0	0	0	0	0	0	0	0	0	0	0	No	Other (n=11,916)	Other				NA	NA	Other	Other	Other	Other	Pick3_F_186	Other	#N/A	#N/A	#N/A	#N/A	#N/A	ATAC_125888_17
23360	chrX	47970128	47970308	ATAC_125889_1	ATAC_125889	1	0	1	0	0	0	0	0	0	54	1	32	5	1	0	1.39319	0	0	0	0	0	0	12.0324	0.301716	8.6442	3.02259	2.12883	0.696597	0	0	2.57571	6.99276	5.22594	0	0	0	1	No	Other (n=11,916)	Other				NA	Inf	Other	cGH-induced	Other	Other	Pick3_F_186	Other	#N/A	#N/A	#N/A	#N/A	#N/A	ATAC_125889_1
23361	chrX	47970183	47970363	ATAC_125889_2	ATAC_125889	2	0	0	0	0	0	1	1	0	0	1	27	7	2	0	0	0	0	0	0.952131	0.903677	0	0	0.301716	7.29355	4.23162	4.25766	0	0	0.927904	4.24464	2.53175	3.21691	0	0	0	0	No	Other (n=11,916)	Other				Inf	NA	F_biased	Other	Other	Other	Pick3_F_186	Other	#N/A	#N/A	#N/A	#N/A	#N/A	ATAC_125889_2
23362	chrX	47970238	47970418	ATAC_125889_3	ATAC_125889	3	0	1	0	0	0	0	0	0	37	3	28	9	1	0	1.39319	0	0	0	0	0	0	8.24439	0.905149	7.56368	5.44066	2.12883	0.696597	0	0	3.78474	5.57107	4.85654	0	0	0	0	No	Other (n=11,916)	Other				NA	Inf	Other	cGH-induced	Other	Other	Pick3_F_186	Other	#N/A	#N/A	#N/A	#N/A	#N/A	ATAC_125889_3
23363	chrX	47970293	47970473	ATAC_125889_4	ATAC_125889	4	0	0	0	14	10	158	249	0	49	11	24	26	3	0	0	0	14.6113	14.6404	150.437	225.016	0	10.9182	3.31888	6.48315	15.7175	6.38648	0	9.75056	187.726	11.052	6.90676	8.56484	0	0	2	1	No	Other (n=11,916)	Other				19.2529	0	F_biased	cGH-suppressed	Other	Other	Pick3_F_186	Other	#N/A	#N/A	#N/A	#N/A	#N/A	ATAC_125889_4
23364	chrX	47970348	47970528	ATAC_125889_5	ATAC_125889	5	0	0	1	0	0	1	1	0	0	0	0	7	2	0	0	1.00819	0	0	0.952131	0.903677	0	0	0	0	4.23162	4.25766	0	0.336062	0.927904	4.24464	0	1.69786	0	0	0	0	No	Other (n=11,916)	Other				2.76111	0	F_biased	cGH-suppressed	Other	Other	Pick3_F_186	Other	#N/A	#N/A	#N/A	#N/A	#N/A	ATAC_125889_5
23365	chrX	47970403	47970583	ATAC_125889_6	ATAC_125889	6	0	0	0	0	0	0	0	0	0	0	0	0	0	0	0	0	0	0	0	0	0	0	0	0	0	0	0	0	0	0	0	0	0	0	0	0	No	Other (n=11,916)	Other				NA	NA	Other	Other	Other	Other	Pick3_F_186	Other	#N/A	#N/A	#N/A	#N/A	#N/A	ATAC_125889_6
23371	chrX	47973271	47973451	ATAC_125890_6	ATAC_125890	6	1695	1362	1233	928	947	522	2091	0	3648	1493	2536	1010	278	1713.3	1897.53	1243.09	968.52	1386.44	497.012	1889.59	0	812.852	450.463	685.053	610.563	591.814	1805.41	1199.35	1193.3	601.188	649.456	630.149	2	3	2	5	Yes	Shared (M, F, cGH; n=4126)	Robust_active_4126	11,996/19,136: Active reporter probes	Robust active_Pick3_F (n=436)		0.994954	1.50532	Other	Other	Other	robust_active_4126	Pick3_F_186	Other	#N/A	#N/A	#N/A	#N/A	#N/A	ATAC_125890_6
23373	chrX	47973381	47973561	ATAC_125890_8	ATAC_125890	8	982	377	1395	1310	380	776	0	0	3033	2140	2387	1100	316	992.6	525.234	1406.42	1367.2	556.334	738.854	0	0	675.817	645.673	644.804	664.969	672.71	758.917	1109.99	369.427	668.84	655.431	660.795	2	3	1	5	Yes	cGH-Male + Male (n=1351)	Other	11,996/19,136: Active reporter probes			0.332821	0.683718	M_biased	Other	Other	cGH+ctrl_M	Pick3_F_186	Other	#N/A	#N/A	#N/A	#N/A	#N/A	ATAC_125890_8
23366	chrX	47972996	47973176	ATAC_125890_1	ATAC_125890	1	74	0	0	185	0	262	0	0	300	218	501	105	42	74.7988	0	0	193.078	0	249.458	0	0	66.8464	65.7742	135.336	63.4743	89.4108	37.3994	64.3593	124.729	76.4426	89.3188	84.1683	1	1	1	5	Yes	Other (n=11,916)	Other				1.93801	0.581103	Other	Other	Other	Other	Pick3_F_186	Other	#N/A	#N/A	#N/A	#N/A	#N/A	ATAC_125890_1
23367	chrX	47973051	47973231	ATAC_125890_2	ATAC_125890	2	1	0	158	5	211	145	0	0	646	662	638	283	79	1.01079	0	159.294	5.21832	308.912	138.059	0	0	143.943	199.736	172.344	171.078	168.177	0.505397	157.808	69.0295	169.628	172.008	171.056	0	2	1	5	Yes	Other (n=11,916)	Other				0.437427	0.00320261	M_biased	cGH-suppressed	Other	Other	Pick3_F_186	Other	#N/A	#N/A	#N/A	#N/A	#N/A	ATAC_125890_2
23369	chrX	47973161	47973341	ATAC_125890_4	ATAC_125890	4	619	631	337	406	374	1532	1090	0	2444	1693	2269	970	243	625.682	879.105	339.759	423.727	547.55	1458.66	985.008	0	544.575	510.806	612.928	586.382	517.305	752.393	437.012	1221.84	551.844	556.103	554.399	2	3	2	5	Yes	Shared (M, F, cGH; n=4126)	Robust_active_4126	11,996/19,136: Active reporter probes	Robust active_Pick3_F (n=436)	n=1,397 robust active sex-biased, and/or cGH-regulated reporters	2.79589	1.72168	F_biased	Other	F_biased	robust_active_4126	Pick3_F_186	Other	#N/A	#N/A	#N/A	#N/A	#N/A	ATAC_125890_4
23375	chrX	47973491	47973671	ATAC_125890_10	ATAC_125890	10	504	417	805	1184	746	1143	0	0	3389	2075	1980	1066	312	509.44	580.962	811.591	1235.7	1092.17	1088.29	0	0	755.141	626.061	534.86	644.416	664.194	545.201	1046.49	544.143	654.305	638.688	644.935	2	3	1	5	Yes	cGH-Male + Male (n=1351)	Other	11,996/19,136: Active reporter probes			0.519971	0.520982	Other	Other	Other	cGH+ctrl_M	Pick3_F_186	Other	#N/A	#N/A	#N/A	#N/A	#N/A	ATAC_125890_10
23368	chrX	47973106	47973286	ATAC_125890_3	ATAC_125890	3	644	0	0	670	198	136	452	0	1471	1002	1025	461	155	650.951	0	0	699.255	289.879	129.49	408.462	0	327.77	302.32	276.885	278.683	329.968	325.476	329.711	268.976	304.325	302.325	303.125	1	2	2	5	Yes	Female (n=1452)	Other	11,996/19,136: Active reporter probes			0.815792	0.987153	Other	Other	Other	ctrl_F	Pick3_F_186	Other	#N/A	#N/A	#N/A	#N/A	#N/A	ATAC_125890_3
23372	chrX	47973326	47973506	ATAC_125890_7	ATAC_125890	7	542	0	437	0	151	468	577	0	1653	1122	1425	587	157	547.85	0	440.578	0	221.07	445.597	521.422	0	368.324	338.526	384.937	354.852	334.226	273.925	220.549	483.51	344.539	363.929	356.173	1	2	2	5	Yes	Female (n=1452)	Other	11,996/19,136: Active reporter probes			2.1923	1.24201	F_biased	Other	Other	ctrl_F	Pick3_F_186	Other	#N/A	#N/A	#N/A	#N/A	#N/A	ATAC_125890_7
23370	chrX	47973216	47973396	ATAC_125890_5	ATAC_125890	5	345	0	0	0	402	105	558	0	2369	1076	1287	730	169	348.724	0	0	0	588.543	99.9737	504.252	0	527.864	324.647	347.659	441.298	359.772	174.362	196.181	302.113	400.535	400.057	400.248	1	1	2	5	Yes	Female (n=1452)	Other	11,996/19,136: Active reporter probes			1.53997	0.888781	Other	Other	Other	ctrl_F	Pick3_F_186	Other	#N/A	#N/A	#N/A	#N/A	#N/A	ATAC_125890_5
23374	chrX	47973436	47973616	ATAC_125890_9	ATAC_125890	9	290	0	596	1226	972	789	1639	0	1563	1466	1398	769	237	293.13	0	600.88	1279.53	1423.04	751.231	1481.13	0	348.27	442.316	377.644	464.874	504.532	146.565	1101.15	1116.18	484.703	389.41	427.527	1	3	2	5	Yes	Male + Female (n=733)	Other	11,996/19,136: Active reporter probes			1.01365	0.133102	Other	cGH-suppressed	Other	ctrl_M+ctrl_F	Pick3_F_186	Other	#N/A	#N/A	#N/A	#N/A	#N/A	ATAC_125890_9
23376	chrX	47975957	47976137	ATAC_125891_1	ATAC_125891	1	0	0	0	0	0	0	0	0	0	0	0	0	0	0	0	0	0	0	0	0	0	0	0	0	0	0	0	0	0	0	0	0	0	0	0	0	No	Other (n=11,916)	Other				NA	NA	Other	Other	Other	Other	Pick3_F_186	Other	#N/A	#N/A	#N/A	#N/A	#N/A	ATAC_125891_1
23377	chrX	47976012	47976192	ATAC_125891_2	ATAC_125891	2	0	0	0	108	0	0	0	0	0	46	39	27	5	0	0	0	112.716	0	0	0	0	0	13.879	10.5351	16.322	10.6441	0	37.5719	0	13.4831	8.13803	10.276	0	1	0	1	No	Other (n=11,916)	Other				0	0	M_biased	cGH-suppressed	Other	Other	Pick3_F_186	Other	#N/A	#N/A	#N/A	#N/A	#N/A	ATAC_125891_2
23378	chrX	47976067	47976247	ATAC_125891_3	ATAC_125891	3	1	0	0	5	0	319	1	0	863	1157	1148	529	168	1.01079	0	0	5.21832	0	303.73	0.903677	0	192.295	349.086	310.111	319.79	357.643	0.505397	1.73944	152.317	338.716	283.83	305.785	0	0	1	5	Yes	Other (n=11,916)	Other				87.5666	0.290552	F_biased	cGH-suppressed	Other	Other	Pick3_F_186	Other	#N/A	#N/A	#N/A	#N/A	#N/A	ATAC_125891_3
23379	chrX	47976122	47976302	ATAC_125891_4	ATAC_125891	4	98	0	0	0	0	0	596	0	1475	770	1093	508	152	99.0578	0	0	0	0	0	538.592	0	328.661	232.322	295.254	307.095	323.582	49.5289	0	269.296	315.338	285.412	297.383	1	0	1	5	Yes	Other (n=11,916)	Other				Inf	Inf	F_biased	cGH-induced	Other	Other	Pick3_F_186	Other	#N/A	#N/A	#N/A	#N/A	#N/A	ATAC_125891_4
23385	chrX	47976452	47976632	ATAC_125891_10	ATAC_125891	10	178	0	0	0	0	0	0	0	109	39	71	39	15	179.921	0	0	0	0	0	0	0	24.2875	11.7669	19.1793	23.5762	31.9324	89.9607	0	0	27.7543	18.4113	22.1485	1	0	0	2	No	Other (n=11,916)	Other				NA	Inf	Other	cGH-induced	Other	Other	Pick3_F_186	Other	#N/A	#N/A	#N/A	#N/A	#N/A	ATAC_125891_10
23386	chrX	47976507	47976687	ATAC_125891_11	ATAC_125891	11	0	177	0	0	0	0	0	0	565	472	429	253	63	0	246.595	0	0	0	0	0	0	125.894	142.41	115.886	152.943	134.116	123.298	0	0	143.53	128.064	134.25	1	0	0	5	Yes	Other (n=11,916)	Other				NA	Inf	Other	cGH-induced	Other	Other	Pick3_F_186	Other	#N/A	#N/A	#N/A	#N/A	#N/A	ATAC_125891_11
23387	chrX	47976562	47976742	ATAC_125891_12	ATAC_125891	12	0	0	0	0	0	0	0	0	90	2	0	11	1	0	0	0	0	0	0	0	0	20.0539	0.603433	0	6.64969	2.12883	0	0	0	4.38926	6.88578	5.88717	0	0	0	1	No	Other (n=11,916)	Other				NA	NA	Other	Other	Other	Other	Pick3_F_186	Other	#N/A	#N/A	#N/A	#N/A	#N/A	ATAC_125891_12
23380	chrX	47976177	47976357	ATAC_125891_5	ATAC_125891	5	911	208	273	302	772	265	0	0	1357	1237	1685	682	203	920.833	289.784	275.235	315.186	1130.24	252.315	0	0	302.369	373.223	455.171	412.281	432.152	605.309	573.553	126.157	422.217	376.921	395.039	2	3	1	5	Yes	cGH-Male + Male (n=1351)	Other	11,996/19,136: Active reporter probes			0.219958	1.05537	M_biased	Other	Other	cGH+ctrl_M	Pick3_F_186	Other	#N/A	#N/A	#N/A	#N/A	#N/A	ATAC_125891_5
23381	chrX	47976232	47976412	ATAC_125891_6	ATAC_125891	6	688	132	888	216	0	502	561	0	1593	1180	1258	697	183	695.426	183.902	895.27	225.431	0	477.97	506.963	0	354.954	356.025	339.825	421.349	389.576	439.664	373.567	492.466	405.462	350.268	372.346	2	2	2	5	Yes	cGH-Male + Female (n=1437)	Other	11,996/19,136: Active reporter probes			1.31828	1.17693	Other	Other	Other	cGH+ctrl_F	Pick3_F_186	Other	#N/A	#N/A	#N/A	#N/A	#N/A	ATAC_125891_6
23383	chrX	47976342	47976522	ATAC_125891_8	ATAC_125891	8	284	603	0	324	789	512	595	0	2777	1996	2149	800	249	287.066	840.096	0	338.147	1155.13	487.491	537.688	0	618.775	602.226	580.512	483.614	530.078	563.581	497.758	512.59	506.846	600.504	563.041	2	2	2	5	Yes	cGH-Male + Female (n=1437)	Other	11,996/19,136: Active reporter probes			1.0298	1.13224	Other	Other	Other	cGH+ctrl_F	Pick3_F_186	Other	#N/A	#N/A	#N/A	#N/A	#N/A	ATAC_125891_8
23382	chrX	47976287	47976467	ATAC_125891_7	ATAC_125891	7	198	402	1	205	0	366	0	0	1185	862	1202	628	149	200.137	560.064	1.00819	213.951	0	348.48	0	0	264.043	260.079	324.698	379.637	317.195	380.101	71.6531	174.24	348.416	282.94	309.131	2	1	1	5	Yes	cGH-Male (n=2008)	Other	11,996/19,136: Active reporter probes			2.43172	5.30473	F_biased	cGH-induced	Other	cGH	Pick3_F_186	Other	#N/A	#N/A	#N/A	#N/A	#N/A	ATAC_125891_7
23384	chrX	47976397	47976577	ATAC_125891_9	ATAC_125891	9	603	0	0	224	0	211	1025	0	1827	1311	1415	692	170	609.509	0	0	233.781	0	200.9	926.269	0	407.095	395.55	382.236	418.326	361.901	304.754	77.9269	563.584	390.113	394.96	393.021	1	1	2	5	Yes	Female (n=1452)	Other	11,996/19,136: Active reporter probes			7.23222	3.91077	F_biased	cGH-induced	Other	ctrl_F	Pick3_F_186	Other	#N/A	#N/A	#N/A	#N/A	#N/A	ATAC_125891_9
23392	chrX	72974012	72974192	ATAC_126331_5	ATAC_126331	5	346	0	527	459	0	735	0	0	1373	999	974	608	125	349.735	0	531.315	479.042	0	699.816	0	0	305.934	301.415	263.108	367.547	266.104	174.867	336.785	349.908	316.825	290.152	300.821	1	2	1	5	Yes	Other (n=11,916)	Other				1.03896	0.519225	Other	Other	Other	Other	Pick3_F_186	Other	#N/A	#N/A	#N/A	#N/A	#N/A	ATAC_126331_5
23390	chrX	72973902	72974082	ATAC_126331_3	ATAC_126331	3	844	191	662	633	363	478	519	0	847	686	990	403	114	853.11	266.1	667.42	660.639	531.446	455.119	469.009	0	188.73	206.977	267.43	243.621	242.686	559.605	619.835	462.064	243.153	221.046	229.889	2	3	2	5	Yes	Shared (M, F, cGH; n=4126)	Robust_active_4126	11,996/19,136: Active reporter probes	Robust active_Pick3_F (n=436)		0.745462	0.902829	Other	Other	Other	robust_active_4126	Pick3_F_186	Other	#N/A	#N/A	#N/A	#N/A	#N/A	ATAC_126331_3
23389	chrX	72973847	72974027	ATAC_126331_2	ATAC_126331	2	612	0	162	0	514	407	533	0	1260	702	1021	401	135	618.606	0	163.326	0	752.515	387.517	481.66	0	280.755	211.805	275.804	242.412	287.392	309.303	305.281	434.589	264.902	256.121	259.633	1	2	2	5	Yes	Female (n=1452)	Other	11,996/19,136: Active reporter probes			1.42357	1.01318	Other	Other	Other	ctrl_F	Pick3_F_186	Other	#N/A	#N/A	#N/A	#N/A	#N/A	ATAC_126331_2
23388	chrX	72973792	72973972	ATAC_126331_1	ATAC_126331	1	186	954	153	787	541	1003	1596	0	1701	1173	1758	717	209	188.008	1329.11	154.253	821.363	792.044	954.987	1442.27	0	379.019	353.913	474.891	433.439	444.925	758.557	589.22	1198.63	439.182	402.608	417.237	2	3	2	5	Yes	Shared (M, F, cGH; n=4126)	Robust_active_4126	11,996/19,136: Active reporter probes	Robust active_Pick3_F (n=436)	n=1,397 robust active sex-biased, and/or cGH-regulated reporters	2.03426	1.28739	F_biased	Other	F_biased	robust_active_4126	Pick3_F_186	Other	#N/A	#N/A	#N/A	#N/A	#N/A	ATAC_126331_1
23391	chrX	72973957	72974137	ATAC_126331_4	ATAC_126331	4	112	515	0	2	137	93	0	0	565	337	199	158	47	113.209	717.495	0	2.08733	200.573	88.5482	0	0	125.894	101.678	53.7561	95.5138	100.055	415.352	67.5535	44.2741	97.7843	93.7762	95.3795	2	1	1	5	Yes	cGH-Male (n=2008)	Other	11,996/19,136: Active reporter probes			0.655393	6.14849	Other	cGH-induced	Other	cGH	Pick3_F_186	Other	#N/A	#N/A	#N/A	#N/A	#N/A	ATAC_126331_4
23393	chrX	72974067	72974247	ATAC_126331_6	ATAC_126331	6	0	0	325	395	380	227	0	0	2387	1839	1759	864	183	0	0	327.661	412.247	556.334	216.134	0	0	531.874	554.856	475.161	522.303	389.576	0	432.081	108.067	455.939	520.631	494.754	0	3	1	5	Yes	Male (n=889)	Other	11,996/19,136: Active reporter probes			0.250108	0	M_biased	cGH-suppressed	Other	ctrl_M	Pick3_F_186	Other	#N/A	#N/A	#N/A	#N/A	#N/A	ATAC_126331_6
23394	chrX	72975186	72975366	ATAC_126332_1	ATAC_126332	1	0	0	0	0	0	0	0	0	0	0	0	0	0	0	0	0	0	0	0	0	0	0	0	0	0	0	0	0	0	0	0	0	0	0	0	0	No	Other (n=11,916)	Other				NA	NA	Other	Other	Other	Other	Pick3_F_186	Other	#N/A	#N/A	#N/A	#N/A	#N/A	ATAC_126332_1
23395	chrX	72975241	72975421	ATAC_126332_2	ATAC_126332	2	0	0	0	0	0	0	0	0	0	0	0	0	0	0	0	0	0	0	0	0	0	0	0	0	0	0	0	0	0	0	0	0	0	0	0	0	No	Other (n=11,916)	Other				NA	NA	Other	Other	Other	Other	Pick3_F_186	Other	#N/A	#N/A	#N/A	#N/A	#N/A	ATAC_126332_2
23396	chrX	72975296	72975476	ATAC_126332_3	ATAC_126332	3	0	0	0	0	0	1	0	0	0	0	0	1	0	0	0	0	0	0	0.952131	0	0	0	0	0	0.604518	0	0	0	0.476065	0.302259	0	0.120904	0	0	0	0	No	Other (n=11,916)	Other				Inf	NA	F_biased	Other	Other	Other	Pick3_F_186	Other	#N/A	#N/A	#N/A	#N/A	#N/A	ATAC_126332_3
23397	chrX	72975351	72975531	ATAC_126332_4	ATAC_126332	4	0	0	115	0	0	0	0	0	5	30	0	12	6	0	0	115.942	0	0	0	0	0	1.11411	9.05149	0	7.25421	12.773	0	38.6472	0	10.0136	3.38853	6.03856	0	1	0	0	No	Other (n=11,916)	Other				0	0	M_biased	cGH-suppressed	Other	Other	Pick3_F_186	Other	#N/A	#N/A	#N/A	#N/A	#N/A	ATAC_126332_4
23398	chrX	72975406	72975586	ATAC_126332_5	ATAC_126332	5	0	0	0	1	1	1	0	0	2	0	11	1	1	0	0	0	1.04366	1.46404	0.952131	0	0	0.445643	0	2.97144	0.604518	2.12883	0	0.8359	0.476065	1.36667	1.13903	1.23009	0	0	0	0	No	Other (n=11,916)	Other				0.569524	0	Other	cGH-suppressed	Other	Other	Pick3_F_186	Other	#N/A	#N/A	#N/A	#N/A	#N/A	ATAC_126332_5
23399	chrX	72978947	72979127	ATAC_126333_1	ATAC_126333	1	0	0	0	0	0	0	0	0	1	0	0	0	0	0	0	0	0	0	0	0	0	0.222821	0	0	0	0	0	0	0	0	0.0742738	0.0445643	0	0	0	0	No	Other (n=11,916)	Other				NA	NA	Other	Other	Other	Other	Pick3_F_186	Other	#N/A	#N/A	#N/A	#N/A	#N/A	ATAC_126333_1
23400	chrX	72979002	72979182	ATAC_126333_2	ATAC_126333	2	0	1	0	0	1	0	0	0	20	75	33	14	2	0	1.39319	0	0	1.46404	0	0	0	4.45643	22.6287	8.91433	8.46325	4.25766	0.696597	0.488013	0	6.36045	11.9998	9.74408	0	0	0	1	No	Other (n=11,916)	Other				0	1.42742	M_biased	Other	Other	Other	Pick3_F_186	Other	#N/A	#N/A	#N/A	#N/A	#N/A	ATAC_126333_2
23401	chrX	72979057	72979237	ATAC_126333_3	ATAC_126333	3	1	0	1	0	0	0	0	0	0	0	1	0	0	1.01079	0	1.00819	0	0	0	0	0	0	0	0.270131	0	0	0.505397	0.336062	0	0	0.0900438	0.0540263	0	0	0	0	No	Other (n=11,916)	Other				0	1.50388	M_biased	Other	Other	Other	Pick3_F_186	Other	#N/A	#N/A	#N/A	#N/A	#N/A	ATAC_126333_3
23402	chrX	72979112	72979292	ATAC_126333_4	ATAC_126333	4	0	0	0	0	0	0	0	0	0	0	0	6	0	0	0	0	0	0	0	0	0	0	0	0	3.62711	0	0	0	0	1.81355	0	0.725421	0	0	0	0	No	Other (n=11,916)	Other				NA	NA	Other	Other	Other	Other	Pick3_F_186	Other	#N/A	#N/A	#N/A	#N/A	#N/A	ATAC_126333_4
23403	chrX	72979167	72979347	ATAC_126333_5	ATAC_126333	5	0	0	0	0	0	0	0	0	0	0	37	2	0	0	0	0	0	0	0	0	0	0	0	9.99486	1.20904	0	0	0	0	0.604518	3.33162	2.24078	0	0	0	0	No	Other (n=11,916)	Other				NA	NA	Other	Other	Other	Other	Pick3_F_186	Other	#N/A	#N/A	#N/A	#N/A	#N/A	ATAC_126333_5
23404	chrX	72979222	72979402	ATAC_126333_6	ATAC_126333	6	1	0	1	1	0	0	2	0	79	38	0	6	0	1.01079	0	1.00819	1.04366	0	0	1.80735	0	17.6029	11.4652	0	3.62711	0	0.505397	0.68395	0.903677	1.81355	9.68937	6.53904	0	0	0	1	No	Other (n=11,916)	Other				1.32126	0.738938	Other	Other	Other	Other	Pick3_F_186	Other	#N/A	#N/A	#N/A	#N/A	#N/A	ATAC_126333_6
23405	chrX	72979277	72979457	ATAC_126333_7	ATAC_126333	7	0	0	0	0	0	0	0	0	0	0	0	0	0	0	0	0	0	0	0	0	0	0	0	0	0	0	0	0	0	0	0	0	0	0	0	0	No	Other (n=11,916)	Other				NA	NA	Other	Other	Other	Other	Pick3_F_186	Other	#N/A	#N/A	#N/A	#N/A	#N/A	ATAC_126333_7
23406	chrX	72979732	72979912	ATAC_126334_1	ATAC_126334	1	0	0	0	0	0	0	0	0	0	1	1	0	0	0	0	0	0	0	0	0	0	0	0.301716	0.270131	0	0	0	0	0	0	0.190616	0.11437	0	0	0	0	No	Other (n=11,916)	Other				NA	NA	Other	Other	Other	Other	Pick3_F_186	Other	#N/A	#N/A	#N/A	#N/A	#N/A	ATAC_126334_1
23407	chrX	72979787	72979967	ATAC_126334_2	ATAC_126334	2	0	0	0	0	0	0	0	0	19	4	4	0	2	0	0	0	0	0	0	0	0	4.2336	1.20687	1.08053	0	4.25766	0	0	0	2.12883	2.17367	2.15573	0	0	0	0	No	Other (n=11,916)	Other				NA	NA	Other	Other	Other	Other	Pick3_F_186	Other	#N/A	#N/A	#N/A	#N/A	#N/A	ATAC_126334_2
23408	chrX	72979842	72980022	ATAC_126334_3	ATAC_126334	3	0	0	0	2	0	1	0	0	155	120	108	52	16	0	0	0	2.08733	0	0.952131	0	0	34.5373	36.206	29.1742	31.4349	34.0613	0	0.695776	0.476065	32.7481	33.3058	33.0827	0	0	0	4	No	Other (n=11,916)	Other				0.684222	0	Other	cGH-suppressed	Other	Other	Pick3_F_186	Other	#N/A	#N/A	#N/A	#N/A	#N/A	ATAC_126334_3
23409	chrX	72979897	72980077	ATAC_126334_4	ATAC_126334	4	0	0	0	0	0	0	0	0	4	3	2	3	1	0	0	0	0	0	0	0	0	0.891285	0.905149	0.540263	1.81355	2.12883	0	0	0	1.97119	0.778899	1.25582	0	0	0	0	No	Other (n=11,916)	Other				NA	NA	Other	Other	Other	Other	Pick3_F_186	Other	#N/A	#N/A	#N/A	#N/A	#N/A	ATAC_126334_4
23410	chrX	72979952	72980132	ATAC_126334_5	ATAC_126334	5	0	0	0	0	0	0	0	0	0	0	0	0	0	0	0	0	0	0	0	0	0	0	0	0	0	0	0	0	0	0	0	0	0	0	0	0	No	Other (n=11,916)	Other				NA	NA	Other	Other	Other	Other	Pick3_F_186	Other	#N/A	#N/A	#N/A	#N/A	#N/A	ATAC_126334_5
23411	chrX	72980007	72980187	ATAC_126334_6	ATAC_126334	6	0	0	0	0	0	0	0	0	0	0	0	0	0	0	0	0	0	0	0	0	0	0	0	0	0	0	0	0	0	0	0	0	0	0	0	0	No	Other (n=11,916)	Other				NA	NA	Other	Other	Other	Other	Pick3_F_186	Other	#N/A	#N/A	#N/A	#N/A	#N/A	ATAC_126334_6
23412	chrX	72980062	72980242	ATAC_126334_7	ATAC_126334	7	0	0	0	0	0	0	362	0	0	15	0	6	2	0	0	0	0	0	0	327.131	0	0	4.52575	0	3.62711	4.25766	0	0	163.566	3.94238	1.50858	2.4821	0	0	1	0	No	Other (n=11,916)	Other				Inf	NA	F_biased	Other	Other	Other	Pick3_F_186	Other	#N/A	#N/A	#N/A	#N/A	#N/A	ATAC_126334_7
23413	chrX	72980117	72980297	ATAC_126334_8	ATAC_126334	8	0	0	0	83	0	0	0	0	0	3	44	5	4	0	0	0	86.6241	0	0	0	0	0	0.905149	11.8858	3.02259	8.51531	0	28.8747	0	5.76895	4.26364	4.86577	0	1	0	1	No	Other (n=11,916)	Other				0	0	M_biased	cGH-suppressed	Other	Other	Pick3_F_186	Other	#N/A	#N/A	#N/A	#N/A	#N/A	ATAC_126334_8
23414	chrX	72980172	72980352	ATAC_126334_9	ATAC_126334	9	0	0	0	0	0	0	0	0	0	0	0	0	0	0	0	0	0	0	0	0	0	0	0	0	0	0	0	0	0	0	0	0	0	0	0	0	No	Other (n=11,916)	Other				NA	NA	Other	Other	Other	Other	Pick3_F_186	Other	#N/A	#N/A	#N/A	#N/A	#N/A	ATAC_126334_9
23415	chrX	72980227	72980407	ATAC_126334_10	ATAC_126334	10	0	0	0	0	0	0	0	0	0	0	0	0	0	0	0	0	0	0	0	0	0	0	0	0	0	0	0	0	0	0	0	0	0	0	0	0	No	Other (n=11,916)	Other				NA	NA	Other	Other	Other	Other	Pick3_F_186	Other	#N/A	#N/A	#N/A	#N/A	#N/A	ATAC_126334_10
23416	chrX	72980282	72980462	ATAC_126334_11	ATAC_126334	11	0	0	0	0	0	0	0	0	0	0	0	0	0	0	0	0	0	0	0	0	0	0	0	0	0	0	0	0	0	0	0	0	0	0	0	0	No	Other (n=11,916)	Other				NA	NA	Other	Other	Other	Other	Pick3_F_186	Other	#N/A	#N/A	#N/A	#N/A	#N/A	ATAC_126334_11
23417	chrX	72980337	72980517	ATAC_126334_12	ATAC_126334	12	1	0	0	0	0	0	0	0	0	46	18	4	6	1.01079	0	0	0	0	0	0	0	0	13.879	4.86236	2.41807	12.773	0.505397	0	0	7.59552	6.24711	6.78647	0	0	0	1	No	Other (n=11,916)	Other				NA	Inf	Other	cGH-induced	Other	Other	Pick3_F_186	Other	#N/A	#N/A	#N/A	#N/A	#N/A	ATAC_126334_12
23418	chrX	72980392	72980572	ATAC_126334_13	ATAC_126334	13	0	0	0	0	0	0	0	0	0	29	0	3	1	0	0	0	0	0	0	0	0	0	8.74977	0	1.81355	2.12883	0	0	0	1.97119	2.91659	2.53843	0	0	0	0	No	Other (n=11,916)	Other				NA	NA	Other	Other	Other	Other	Pick3_F_186	Other	#N/A	#N/A	#N/A	#N/A	#N/A	ATAC_126334_13
23419	chrX	72980447	72980627	ATAC_126334_14	ATAC_126334	14	0	0	0	0	0	0	0	0	1	0	0	0	0	0	0	0	0	0	0	0	0	0.222821	0	0	0	0	0	0	0	0	0.0742738	0.0445643	0	0	0	0	No	Other (n=11,916)	Other				NA	NA	Other	Other	Other	Other	Pick3_F_186	Other	#N/A	#N/A	#N/A	#N/A	#N/A	ATAC_126334_14
23420	chrX	72980502	72980682	ATAC_126334_15	ATAC_126334	15	0	0	0	0	0	0	0	0	0	59	41	11	1	0	0	0	0	0	0	0	0	0	17.8013	11.0754	6.64969	2.12883	0	0	0	4.38926	9.62555	7.53103	0	0	0	2	No	Other (n=11,916)	Other				NA	NA	Other	Other	Other	Other	Pick3_F_186	Other	#N/A	#N/A	#N/A	#N/A	#N/A	ATAC_126334_15
23421	chrX	72980557	72980737	ATAC_126334_16	ATAC_126334	16	0	0	0	0	0	0	0	0	0	0	1	0	0	0	0	0	0	0	0	0	0	0	0	0.270131	0	0	0	0	0	0	0.0900438	0.0540263	0	0	0	0	No	Other (n=11,916)	Other				NA	NA	Other	Other	Other	Other	Pick3_F_186	Other	#N/A	#N/A	#N/A	#N/A	#N/A	ATAC_126334_16
23422	chrX	72980612	72980792	ATAC_126334_17	ATAC_126334	17	0	0	0	0	0	0	0	0	0	0	1	1	0	0	0	0	0	0	0	0	0	0	0	0.270131	0.604518	0	0	0	0	0.302259	0.0900438	0.17493	0	0	0	0	No	Other (n=11,916)	Other				NA	NA	Other	Other	Other	Other	Pick3_F_186	Other	#N/A	#N/A	#N/A	#N/A	#N/A	ATAC_126334_17
23423	chrX	72980667	72980847	ATAC_126334_18	ATAC_126334	18	0	0	0	0	0	0	0	0	1	0	1	0	0	0	0	0	0	0	0	0	0	0.222821	0	0.270131	0	0	0	0	0	0	0.164318	0.0985905	0	0	0	0	No	Other (n=11,916)	Other				NA	NA	Other	Other	Other	Other	Pick3_F_186	Other	#N/A	#N/A	#N/A	#N/A	#N/A	ATAC_126334_18
23424	chrX	72980722	72980902	ATAC_126334_19	ATAC_126334	19	0	0	0	0	0	0	0	0	0	0	0	0	0	0	0	0	0	0	0	0	0	0	0	0	0	0	0	0	0	0	0	0	0	0	0	0	No	Other (n=11,916)	Other				NA	NA	Other	Other	Other	Other	Pick3_F_186	Other	#N/A	#N/A	#N/A	#N/A	#N/A	ATAC_126334_19
23425	chrX	72980777	72980957	ATAC_126334_20	ATAC_126334	20	0	0	0	0	0	0	0	0	0	0	0	0	0	0	0	0	0	0	0	0	0	0	0	0	0	0	0	0	0	0	0	0	0	0	0	0	No	Other (n=11,916)	Other				NA	NA	Other	Other	Other	Other	Pick3_F_186	Other	#N/A	#N/A	#N/A	#N/A	#N/A	ATAC_126334_20
23426	chrX	72980832	72981012	ATAC_126334_21	ATAC_126334	21	0	0	0	0	0	0	0	0	0	0	0	0	0	0	0	0	0	0	0	0	0	0	0	0	0	0	0	0	0	0	0	0	0	0	0	0	No	Other (n=11,916)	Other				NA	NA	Other	Other	Other	Other	Pick3_F_186	Other	#N/A	#N/A	#N/A	#N/A	#N/A	ATAC_126334_21
23427	chrX	72980887	72981067	ATAC_126334_22	ATAC_126334	22	0	0	0	0	0	0	0	0	0	0	0	0	0	0	0	0	0	0	0	0	0	0	0	0	0	0	0	0	0	0	0	0	0	0	0	0	No	Other (n=11,916)	Other				NA	NA	Other	Other	Other	Other	Pick3_F_186	Other	#N/A	#N/A	#N/A	#N/A	#N/A	ATAC_126334_22
23428	chrX	72989570	72989750	ATAC_126335_1	ATAC_126335	1	0	0	0	0	0	0	0	0	0	0	0	0	0	0	0	0	0	0	0	0	0	0	0	0	0	0	0	0	0	0	0	0	0	0	0	0	No	Other (n=11,916)	Other				NA	NA	Other	Other	Other	Other	Pick3_F_186	Other	#N/A	#N/A	#N/A	#N/A	#N/A	ATAC_126335_1
23429	chrX	72989625	72989805	ATAC_126335_2	ATAC_126335	2	0	0	0	0	0	0	0	0	0	0	0	0	0	0	0	0	0	0	0	0	0	0	0	0	0	0	0	0	0	0	0	0	0	0	0	0	No	Other (n=11,916)	Other				NA	NA	Other	Other	Other	Other	Pick3_F_186	Other	#N/A	#N/A	#N/A	#N/A	#N/A	ATAC_126335_2
23430	chrX	72989680	72989860	ATAC_126335_3	ATAC_126335	3	0	0	0	0	0	0	0	0	0	0	0	6	2	0	0	0	0	0	0	0	0	0	0	0	3.62711	4.25766	0	0	0	3.94238	0	1.57695	0	0	0	0	No	Other (n=11,916)	Other				NA	NA	Other	Other	Other	Other	Pick3_F_186	Other	#N/A	#N/A	#N/A	#N/A	#N/A	ATAC_126335_3
23431	chrX	72989735	72989915	ATAC_126335_4	ATAC_126335	4	0	0	0	0	0	0	0	0	0	21	0	1	0	0	0	0	0	0	0	0	0	0	6.33604	0	0.604518	0	0	0	0	0.302259	2.11201	1.38811	0	0	0	0	No	Other (n=11,916)	Other				NA	NA	Other	Other	Other	Other	Pick3_F_186	Other	#N/A	#N/A	#N/A	#N/A	#N/A	ATAC_126335_4
23432	chrX	72989790	72989970	ATAC_126335_5	ATAC_126335	5	1	0	0	0	0	0	0	0	1	46	30	6	4	1.01079	0	0	0	0	0	0	0	0.222821	13.879	8.10394	3.62711	8.51531	0.505397	0	0	6.07121	7.4019	6.86963	0	0	0	1	No	Other (n=11,916)	Other				NA	Inf	Other	cGH-induced	Other	Other	Pick3_F_186	Other	#N/A	#N/A	#N/A	#N/A	#N/A	ATAC_126335_5
23433	chrX	72989845	72990025	ATAC_126335_6	ATAC_126335	6	0	0	0	0	0	0	1	0	25	5	0	4	1	0	0	0	0	0	0	0.903677	0	5.57053	1.50858	0	2.41807	2.12883	0	0	0.451839	2.27345	2.3597	2.3252	0	0	0	0	No	Other (n=11,916)	Other				Inf	NA	F_biased	Other	Other	Other	Pick3_F_186	Other	#N/A	#N/A	#N/A	#N/A	#N/A	ATAC_126335_6
23434	chrX	72989900	72990080	ATAC_126335_7	ATAC_126335	7	0	0	0	0	0	1	0	0	0	0	0	0	0	0	0	0	0	0	0.952131	0	0	0	0	0	0	0	0	0	0.476065	0	0	0	0	0	0	0	No	Other (n=11,916)	Other				Inf	NA	F_biased	Other	Other	Other	Pick3_F_186	Other	#N/A	#N/A	#N/A	#N/A	#N/A	ATAC_126335_7
23435	chrX	72989955	72990135	ATAC_126335_8	ATAC_126335	8	0	0	0	0	0	0	0	0	0	0	52	2	1	0	0	0	0	0	0	0	0	0	0	14.0468	1.20904	2.12883	0	0	0	1.66893	4.68228	3.47694	0	0	0	1	No	Other (n=11,916)	Other				NA	NA	Other	Other	Other	Other	Pick3_F_186	Other	#N/A	#N/A	#N/A	#N/A	#N/A	ATAC_126335_8
23436	chrX	72990010	72990190	ATAC_126335_9	ATAC_126335	9	0	0	0	0	0	0	0	0	0	0	0	0	0	0	0	0	0	0	0	0	0	0	0	0	0	0	0	0	0	0	0	0	0	0	0	0	No	Other (n=11,916)	Other				NA	NA	Other	Other	Other	Other	Pick3_F_186	Other	#N/A	#N/A	#N/A	#N/A	#N/A	ATAC_126335_9
23437	chrX	72990065	72990245	ATAC_126335_10	ATAC_126335	10	0	0	0	0	0	0	0	0	0	0	0	0	0	0	0	0	0	0	0	0	0	0	0	0	0	0	0	0	0	0	0	0	0	0	0	0	No	Other (n=11,916)	Other				NA	NA	Other	Other	Other	Other	Pick3_F_186	Other	#N/A	#N/A	#N/A	#N/A	#N/A	ATAC_126335_10
23438	chrX	73003216	73003396	ATAC_126337_1	ATAC_126337	1	0	0	0	0	0	0	0	0	53	4	0	7	1	0	0	0	0	0	0	0	0	11.8095	1.20687	0	4.23162	2.12883	0	0	0	3.18023	4.3388	3.87537	0	0	0	1	No	Other (n=11,916)	Other				NA	NA	Other	Other	Other	Other	Pick3_F_186	Other	#N/A	#N/A	#N/A	#N/A	#N/A	ATAC_126337_1
23439	chrX	73003271	73003451	ATAC_126337_2	ATAC_126337	2	0	0	0	0	0	0	0	0	44	23	0	5	3	0	0	0	0	0	0	0	0	9.80414	6.93948	0	3.02259	6.38648	0	0	0	4.70454	5.5812	5.23054	0	0	0	1	No	Other (n=11,916)	Other				NA	NA	Other	Other	Other	Other	Pick3_F_186	Other	#N/A	#N/A	#N/A	#N/A	#N/A	ATAC_126337_2
23440	chrX	73003326	73003506	ATAC_126337_3	ATAC_126337	3	0	0	0	0	0	0	0	0	0	5	10	0	0	0	0	0	0	0	0	0	0	0	1.50858	2.70131	0	0	0	0	0	0	1.4033	0.841979	0	0	0	0	No	Other (n=11,916)	Other				NA	NA	Other	Other	Other	Other	Pick3_F_186	Other	#N/A	#N/A	#N/A	#N/A	#N/A	ATAC_126337_3
23441	chrX	73003381	73003561	ATAC_126337_4	ATAC_126337	4	0	2	0	0	0	0	0	0	0	0	0	0	0	0	2.78639	0	0	0	0	0	0	0	0	0	0	0	1.39319	0	0	0	0	0	0	0	0	0	No	Other (n=11,916)	Other				NA	Inf	Other	cGH-induced	Other	Other	Pick3_F_186	Other	#N/A	#N/A	#N/A	#N/A	#N/A	ATAC_126337_4
23442	chrX	73003436	73003616	ATAC_126337_5	ATAC_126337	5	0	0	0	0	0	0	0	0	0	21	0	4	2	0	0	0	0	0	0	0	0	0	6.33604	0	2.41807	4.25766	0	0	0	3.33786	2.11201	2.60235	0	0	0	0	No	Other (n=11,916)	Other				NA	NA	Other	Other	Other	Other	Pick3_F_186	Other	#N/A	#N/A	#N/A	#N/A	#N/A	ATAC_126337_5
23443	chrX	73003491	73003671	ATAC_126337_6	ATAC_126337	6	0	0	0	158	0	0	0	0	0	33	78	18	10	0	0	0	164.899	0	0	0	0	0	9.95664	21.0702	10.8813	21.2883	0	54.9663	0	16.0848	10.3423	12.6393	0	1	0	1	No	Other (n=11,916)	Other				0	0	M_biased	cGH-suppressed	Other	Other	Pick3_F_186	Other	#N/A	#N/A	#N/A	#N/A	#N/A	ATAC_126337_6
23444	chrX	73003546	73003726	ATAC_126337_7	ATAC_126337	7	0	0	0	0	0	0	0	0	129	57	54	26	7	0	0	0	0	0	0	0	0	28.7439	17.1978	14.5871	15.7175	14.9018	0	0	0	15.3096	20.1763	18.2296	0	0	0	3	No	Other (n=11,916)	Other				NA	NA	Other	Other	Other	Other	Pick3_F_186	Other	#N/A	#N/A	#N/A	#N/A	#N/A	ATAC_126337_7
23445	chrX	73003601	73003781	ATAC_126337_8	ATAC_126337	8	0	0	0	0	1	0	0	0	0	0	1	9	1	0	0	0	0	1.46404	0	0	0	0	0	0.270131	5.44066	2.12883	0	0.488013	0	3.78474	0.0900438	1.56792	0	0	0	0	No	Other (n=11,916)	Other				0	0	M_biased	cGH-suppressed	Other	Other	Pick3_F_186	Other	#N/A	#N/A	#N/A	#N/A	#N/A	ATAC_126337_8
23446	chrX	73003656	73003836	ATAC_126337_9	ATAC_126337	9	0	0	0	0	0	9	0	0	3	11	58	20	4	0	0	0	0	0	8.56918	0	0	0.668464	3.31888	15.6676	12.0904	8.51531	0	0	4.28459	10.3028	6.55165	8.05213	0	0	0	1	No	Other (n=11,916)	Other				Inf	NA	F_biased	Other	Other	Other	Pick3_F_186	Other	#N/A	#N/A	#N/A	#N/A	#N/A	ATAC_126337_9
23447	chrX	73003711	73003891	ATAC_126337_10	ATAC_126337	10	0	0	0	0	0	0	0	0	160	4	1	17	9	0	0	0	0	0	0	0	0	35.6514	1.20687	0.270131	10.2768	19.1595	0	0	0	14.7181	12.3761	13.3129	0	0	0	1	No	Other (n=11,916)	Other				NA	NA	Other	Other	Other	Other	Pick3_F_186	Other	#N/A	#N/A	#N/A	#N/A	#N/A	ATAC_126337_10
23448	chrX	73003766	73003946	ATAC_126337_11	ATAC_126337	11	0	0	0	0	0	0	0	0	0	0	0	0	0	0	0	0	0	0	0	0	0	0	0	0	0	0	0	0	0	0	0	0	0	0	0	0	No	Other (n=11,916)	Other				NA	NA	Other	Other	Other	Other	Pick3_F_186	Other	#N/A	#N/A	#N/A	#N/A	#N/A	ATAC_126337_11
23449	chrX	73003821	73004001	ATAC_126337_12	ATAC_126337	12	0	0	0	0	0	0	0	0	0	0	0	3	0	0	0	0	0	0	0	0	0	0	0	0	1.81355	0	0	0	0	0.906776	0	0.362711	0	0	0	0	No	Other (n=11,916)	Other				NA	NA	Other	Other	Other	Other	Pick3_F_186	Other	#N/A	#N/A	#N/A	#N/A	#N/A	ATAC_126337_12
23450	chrX	73003876	73004056	ATAC_126337_13	ATAC_126337	13	0	0	0	1	0	0	0	0	2	2	0	2	1	0	0	0	1.04366	0	0	0	0	0.445643	0.603433	0	1.20904	2.12883	0	0.347888	0	1.66893	0.349692	0.877388	0	0	0	0	No	Other (n=11,916)	Other				0	0	M_biased	cGH-suppressed	Other	Other	Pick3_F_186	Other	#N/A	#N/A	#N/A	#N/A	#N/A	ATAC_126337_13
23451	chrX	73003931	73004111	ATAC_126337_14	ATAC_126337	14	7	27	1	1	0	4	0	0	87	269	307	58	16	7.07556	37.6162	1.00819	1.04366	0	3.80852	0	0	19.3855	81.1617	82.9303	35.062	34.0613	22.3459	0.68395	1.90426	34.5616	61.1592	50.5201	0	0	0	4	No	Other (n=11,916)	Other				2.78421	32.6718	F_biased	cGH-induced	Other	Other	Pick3_F_186	Other	#N/A	#N/A	#N/A	#N/A	#N/A	ATAC_126337_14
23452	chrX	73003986	73004166	ATAC_126337_15	ATAC_126337	15	0	0	0	0	0	0	0	0	54	57	37	30	10	0	0	0	0	0	0	0	0	12.0324	17.1978	9.99486	18.1355	21.2883	0	0	0	19.7119	13.075	15.7298	0	0	0	2	No	Other (n=11,916)	Other				NA	NA	Other	Other	Other	Other	Pick3_F_186	Other	#N/A	#N/A	#N/A	#N/A	#N/A	ATAC_126337_15
23453	chrX	73004041	73004221	ATAC_126337_16	ATAC_126337	16	0	0	0	0	0	0	0	0	1	4	0	5	0	0	0	0	0	0	0	0	0	0.222821	1.20687	0	3.02259	0	0	0	0	1.51129	0.476562	0.890455	0	0	0	0	No	Other (n=11,916)	Other				NA	NA	Other	Other	Other	Other	Pick3_F_186	Other	#N/A	#N/A	#N/A	#N/A	#N/A	ATAC_126337_16
23454	chrX	73004096	73004276	ATAC_126337_17	ATAC_126337	17	0	0	0	0	0	0	0	0	1	0	0	0	0	0	0	0	0	0	0	0	0	0.222821	0	0	0	0	0	0	0	0	0.0742738	0.0445643	0	0	0	0	No	Other (n=11,916)	Other				NA	NA	Other	Other	Other	Other	Pick3_F_186	Other	#N/A	#N/A	#N/A	#N/A	#N/A	ATAC_126337_17
23455	chrX	73004151	73004331	ATAC_126337_18	ATAC_126337	18	0	0	0	0	0	0	0	0	0	0	0	0	0	0	0	0	0	0	0	0	0	0	0	0	0	0	0	0	0	0	0	0	0	0	0	0	No	Other (n=11,916)	Other				NA	NA	Other	Other	Other	Other	Pick3_F_186	Other	#N/A	#N/A	#N/A	#N/A	#N/A	ATAC_126337_18
23456	chrX	73004206	73004386	ATAC_126337_19	ATAC_126337	19	0	0	0	0	0	0	0	0	0	0	0	0	0	0	0	0	0	0	0	0	0	0	0	0	0	0	0	0	0	0	0	0	0	0	0	0	No	Other (n=11,916)	Other				NA	NA	Other	Other	Other	Other	Pick3_F_186	Other	#N/A	#N/A	#N/A	#N/A	#N/A	ATAC_126337_19
23457	chrX	73004261	73004441	ATAC_126337_20	ATAC_126337	20	0	0	1	0	4	0	0	0	31	36	17	16	5	0	0	1.00819	0	5.85615	0	0	0	6.90746	10.8618	4.59223	9.67228	10.6441	0	2.28811	0	10.1582	7.45383	8.53558	0	0	0	0	No	Other (n=11,916)	Other				0	0	M_biased	cGH-suppressed	Other	Other	Pick3_F_186	Other	#N/A	#N/A	#N/A	#N/A	#N/A	ATAC_126337_20
23458	chrX	73004316	73004496	ATAC_126337_21	ATAC_126337	21	0	0	0	156	0	1	0	0	218	7	127	35	7	0	0	0	162.812	0	0.952131	0	0	48.575	2.11201	34.3067	21.1581	14.9018	0	54.2705	0.476065	18.03	28.3312	24.2107	0	1	0	2	No	Other (n=11,916)	Other				0.00877208	0	M_biased	cGH-suppressed	Other	Other	Pick3_F_186	Other	#N/A	#N/A	#N/A	#N/A	#N/A	ATAC_126337_21
23459	chrX	73004371	73004551	ATAC_126337_22	ATAC_126337	22	0	0	0	0	0	0	0	0	1	0	0	8	2	0	0	0	0	0	0	0	0	0.222821	0	0	4.83614	4.25766	0	0	0	4.5469	0.0742738	1.86332	0	0	0	0	No	Other (n=11,916)	Other				NA	NA	Other	Other	Other	Other	Pick3_F_186	Other	#N/A	#N/A	#N/A	#N/A	#N/A	ATAC_126337_22
23460	chrX	73004426	73004606	ATAC_126337_23	ATAC_126337	23	0	0	95	0	0	0	0	0	0	0	0	4	3	0	0	95.7778	0	0	0	0	0	0	0	0	2.41807	6.38648	0	31.9259	0	4.40228	0	1.76091	0	1	0	0	No	Other (n=11,916)	Other				0	0	M_biased	cGH-suppressed	Other	Other	Pick3_F_186	Other	#N/A	#N/A	#N/A	#N/A	#N/A	ATAC_126337_23
23461	chrX	73004481	73004661	ATAC_126337_24	ATAC_126337	24	3	0	0	0	0	0	0	0	1	1	1	0	0	3.03238	0	0	0	0	0	0	0	0.222821	0.301716	0.270131	0	0	1.51619	0	0	0	0.26489	0.158934	0	0	0	0	No	Other (n=11,916)	Other				NA	Inf	Other	cGH-induced	Other	Other	Pick3_F_186	Other	#N/A	#N/A	#N/A	#N/A	#N/A	ATAC_126337_24
23462	chrX	73004536	73004716	ATAC_126337_25	ATAC_126337	25	3	0	0	2	0	41	1	0	18	56	48	15	1	3.03238	0	0	2.08733	0	39.0374	0.903677	0	4.01078	16.8961	12.9663	9.06776	2.12883	1.51619	0.695776	19.9705	5.5983	11.2911	9.01396	0	0	1	2	No	Other (n=11,916)	Other				28.7025	2.17914	F_biased	cGH-induced	Other	Other	Pick3_F_186	Other	#N/A	#N/A	#N/A	#N/A	#N/A	ATAC_126337_25
23463	chrX	73004591	73004771	ATAC_126337_26	ATAC_126337	26	0	0	0	0	0	0	0	0	229	37	110	7	2	0	0	0	0	0	0	0	0	51.0261	11.1635	29.7144	4.23162	4.25766	0	0	0	4.24464	30.6347	20.0787	0	0	0	2	No	Other (n=11,916)	Other				NA	NA	Other	Other	Other	Other	Pick3_F_186	Other	#N/A	#N/A	#N/A	#N/A	#N/A	ATAC_126337_26
23464	chrX	73004646	73004826	ATAC_126337_27	ATAC_126337	27	0	0	0	0	0	0	1	0	3	2	3	0	0	0	0	0	0	0	0	0.903677	0	0.668464	0.603433	0.810394	0	0	0	0	0.451839	0	0.694097	0.416458	0	0	0	0	No	Other (n=11,916)	Other				Inf	NA	F_biased	Other	Other	Other	Pick3_F_186	Other	#N/A	#N/A	#N/A	#N/A	#N/A	ATAC_126337_27
23467	chrX	98158825	98159005	ATAC_126715_3	ATAC_126715	3	992	213	1340	901	521	1571	1193	0	12602	9851	14135	4539	1260	1002.71	296.75	1350.97	940.341	762.764	1495.8	1078.09	0	2807.99	2972.21	3818.31	2743.91	2682.32	649.729	1018.03	1286.94	2713.11	3199.5	3004.95	2	3	2	5	Yes	Shared (M, F, cGH; n=4126)	Robust_active_4126	11,996/19,136: Active reporter probes	Robust active_Pick3_F (n=436)		1.26416	0.638225	Other	Other	Other	robust_active_4126	Pick3_F_186	Other	#N/A	#N/A	#N/A	#N/A	#N/A	ATAC_126715_3
23466	chrX	98158770	98158950	ATAC_126715_2	ATAC_126715	2	475	426	1190	381	199	1301	600	0	6569	6726	6446	3102	860	480.127	593.5	1199.74	397.636	291.343	1238.72	542.206	0	1463.71	2029.34	1741.27	1875.21	1830.79	536.814	629.574	890.464	1853	1744.77	1788.07	2	3	2	5	Yes	Shared (M, F, cGH; n=4126)	Robust_active_4126	11,996/19,136: Active reporter probes	Robust active_Pick3_F (n=436)		1.41439	0.852662	Other	Other	Other	robust_active_4126	Pick3_F_186	Other	#N/A	#N/A	#N/A	#N/A	#N/A	ATAC_126715_2
23468	chrX	98158880	98159060	ATAC_126715_4	ATAC_126715	4	199	201	459	242	405	528	9	0	7232	5303	5720	2385	735	201.148	280.032	462.758	252.567	592.935	502.725	8.1331	0	1611.44	1600	1545.15	1441.77	1564.69	240.59	436.087	255.429	1503.23	1585.53	1552.61	2	3	1	5	Yes	cGH-Male + Male (n=1351)	Other	11,996/19,136: Active reporter probes			0.58573	0.551702	Other	Other	Other	cGH+ctrl_M	Pick3_F_186	Other	#N/A	#N/A	#N/A	#N/A	#N/A	ATAC_126715_4
23465	chrX	98158715	98158895	ATAC_126715_1	ATAC_126715	1	0	155	141	0	54	130	608	0	1348	874	1104	536	132	0	215.945	142.154	0	79.058	123.777	549.436	0	300.363	263.7	298.225	324.021	281.005	107.972	73.7375	336.606	302.513	287.429	293.463	1	2	2	5	Yes	Female (n=1452)	Other	11,996/19,136: Active reporter probes			4.56493	1.46428	F_biased	Other	Other	ctrl_F	Pick3_F_186	Other	#N/A	#N/A	#N/A	#N/A	#N/A	ATAC_126715_1
23469	chrX	98158935	98159115	ATAC_126715_5	ATAC_126715	5	0	188	167	139	199	397	0	0	1481	1216	1690	607	171	0	261.92	168.367	145.069	291.343	377.996	0	0	329.998	366.887	456.522	366.942	364.03	130.96	201.593	188.998	365.486	384.469	376.876	1	3	1	5	Yes	Male (n=889)	Other	11,996/19,136: Active reporter probes			0.937521	0.649626	Other	Other	Other	ctrl_M	Pick3_F_186	Other	#N/A	#N/A	#N/A	#N/A	#N/A	ATAC_126715_5
23473	chrX	100676822	100677002	ATAC_126830_4	ATAC_126830	4	0	0	173	0	0	420	0	0	2612	2270	2015	1061	309	0	0	174.416	0	0	399.895	0	0	582.009	684.896	544.315	641.393	657.808	0	58.1388	199.947	649.601	603.74	622.084	0	1	1	5	Yes	Other (n=11,916)	Other				3.43914	0	F_biased	cGH-suppressed	Other	Other	Pick3_F_186	Other	#N/A	#N/A	#N/A	#N/A	#N/A	ATAC_126830_4
23475	chrX	100676932	100677112	ATAC_126830_6	ATAC_126830	6	0	0	327	0	0	0	0	0	271	295	260	162	39	0	0	329.677	0	0	0	0	0	60.3846	89.0063	70.2342	97.9318	83.0243	0	109.892	0	90.4781	73.2083	80.1162	0	1	0	4	No	Other (n=11,916)	Other				0	0	M_biased	cGH-suppressed	Other	Other	Pick3_F_186	Other	#N/A	#N/A	#N/A	#N/A	#N/A	ATAC_126830_6
23476	chrX	100676987	100677167	ATAC_126830_7	ATAC_126830	7	260	0	0	174	0	0	0	0	1288	1032	987	503	143	262.806	0	0	181.597	0	0	0	0	286.994	311.371	266.62	304.072	304.422	131.403	60.5325	0	304.247	288.328	294.696	1	1	0	5	Yes	Other (n=11,916)	Other				0	2.17079	M_biased	cGH-induced	Other	Other	Pick3_F_186	Other	#N/A	#N/A	#N/A	#N/A	#N/A	ATAC_126830_7
23478	chrX	100677097	100677277	ATAC_126830_9	ATAC_126830	9	201	0	308	0	434	402	0	0	1980	1219	1050	659	169	203.17	0	310.522	0	635.392	382.757	0	0	441.186	367.792	283.638	398.377	359.772	101.585	315.305	191.378	379.075	364.205	370.153	1	2	1	5	Yes	Other (n=11,916)	Other				0.606963	0.32218	Other	cGH-suppressed	Other	Other	Pick3_F_186	Other	#N/A	#N/A	#N/A	#N/A	#N/A	ATAC_126830_9
23481	chrX	100677262	100677442	ATAC_126830_12	ATAC_126830	12	0	243	408	0	184	138	0	0	941	846	734	458	126	0	338.546	411.34	0	269.383	131.394	0	0	209.675	255.252	198.276	276.869	268.232	169.273	226.908	65.697	272.551	221.068	241.661	1	2	1	5	Yes	Other (n=11,916)	Other				0.289532	0.745999	M_biased	Other	Other	Other	Pick3_F_186	Other	#N/A	#N/A	#N/A	#N/A	#N/A	ATAC_126830_12
23483	chrX	100677372	100677552	ATAC_126830_14	ATAC_126830	14	0	0	0	175	161	0	50	0	1454	974	1116	604	140	0	0	0	182.641	235.71	0	45.1839	0	323.982	293.872	301.467	365.129	298.036	0	139.45	22.5919	331.582	306.44	316.497	0	2	1	5	Yes	Other (n=11,916)	Other				0.162007	0	M_biased	cGH-suppressed	Other	Other	Pick3_F_186	Other	#N/A	#N/A	#N/A	#N/A	#N/A	ATAC_126830_14
23474	chrX	100676877	100677057	ATAC_126830_5	ATAC_126830	5	1	0	0	0	0	0	0	0	1206	602	712	341	110	1.01079	0	0	0	0	0	0	0	268.722	181.633	192.334	206.14	234.171	0.505397	0	0	220.156	214.23	216.6	0	0	0	5	Yes	Other (n=11,916)	Stringently inactive_982 (Low, n=582)				NA	Inf	Other	cGH-induced	Other	str_inactive_L	Pick3_F_186	Other	#N/A	#N/A	#N/A	#N/A	#N/A	ATAC_126830_5
23484	chrX	100677427	100677607	ATAC_126830_15	ATAC_126830	15	595	233	532	1	485	532	411	0	4591	2798	3007	1669	495	601.422	324.614	536.356	1.04366	710.058	506.534	371.411	0	1022.97	844.202	812.285	1008.94	1053.77	463.018	415.819	438.973	1031.35	893.153	948.434	2	2	2	5	Yes	cGH-Male + Female (n=1437)	Other	11,996/19,136: Active reporter probes			1.05568	1.11351	Other	Other	Other	cGH+ctrl_F	Pick3_F_186	Other	#N/A	#N/A	#N/A	#N/A	#N/A	ATAC_126830_15
23480	chrX	100677207	100677387	ATAC_126830_11	ATAC_126830	11	525	1	280	451	202	655	266	0	2955	2385	2368	1193	316	530.667	1.39319	282.292	470.692	295.736	623.646	240.378	0	658.437	719.594	639.671	721.189	672.71	266.03	349.573	432.012	696.95	672.567	682.32	1	3	2	5	Yes	Male + Female (n=733)	Other	11,996/19,136: Active reporter probes			1.23583	0.761013	Other	Other	Other	ctrl_M+ctrl_F	Pick3_F_186	Other	#N/A	#N/A	#N/A	#N/A	#N/A	ATAC_126830_11
23485	chrX	100677482	100677662	ATAC_126830_16	ATAC_126830	16	410	209	366	0	0	144	1	0	2448	2065	2129	826	255	414.426	291.177	368.997	0	0	137.107	0.903677	0	545.467	623.044	575.11	499.331	542.851	352.802	122.999	69.0053	521.091	581.207	557.161	2	1	1	5	Yes	cGH-Male (n=2008)	Other	11,996/19,136: Active reporter probes			0.561024	2.86833	Other	cGH-induced	Other	cGH	Pick3_F_186	Other	#N/A	#N/A	#N/A	#N/A	#N/A	ATAC_126830_16
23482	chrX	100677317	100677497	ATAC_126830_13	ATAC_126830	13	404	236	191	1	0	263	0	0	1444	1195	1514	641	182	408.361	328.794	192.564	1.04366	0	250.41	0	0	321.754	360.551	408.979	387.496	387.447	368.577	64.5358	125.205	387.471	363.761	373.245	2	1	1	5	Yes	cGH-Male (n=2008)	Other	11,996/19,136: Active reporter probes			1.94009	5.7112	Other	cGH-induced	Other	cGH	Pick3_F_186	Other	#N/A	#N/A	#N/A	#N/A	#N/A	ATAC_126830_13
23477	chrX	100677042	100677222	ATAC_126830_8	ATAC_126830	8	200	246	703	238	521	393	0	0	1722	1141	1777	615	167	202.159	342.726	708.756	248.392	762.764	374.187	0	0	383.698	344.258	480.023	371.778	355.514	272.442	573.304	187.094	363.646	402.66	387.055	2	3	1	5	Yes	cGH-Male + Male (n=1351)	Other	11,996/19,136: Active reporter probes			0.326343	0.475214	M_biased	cGH-suppressed	Other	cGH+ctrl_M	Pick3_F_186	Other	#N/A	#N/A	#N/A	#N/A	#N/A	ATAC_126830_8
23470	chrX	100676657	100676837	ATAC_126830_1	ATAC_126830	1	165	224	0	162	158	115	0	0	1213	871	817	414	124	166.781	312.075	0	169.074	231.318	109.495	0	0	270.282	262.795	220.697	250.27	263.975	239.428	133.464	54.7475	257.122	251.258	253.604	2	2	1	5	Yes	cGH-Male (n=2008)	Other	11,996/19,136: Active reporter probes			0.410205	1.79396	M_biased	Other	Other	cGH	Pick3_F_186	Other	#N/A	#N/A	#N/A	#N/A	#N/A	ATAC_126830_1
23479	chrX	100677152	100677332	ATAC_126830_10	ATAC_126830	10	397	0	189	213	0	457	614	0	2412	2153	1714	933	282	401.285	0	190.547	222.3	0	435.124	554.858	0	537.445	649.595	463.005	564.015	600.33	200.643	137.616	494.991	582.172	550.015	562.878	1	2	2	5	Yes	Female (n=1452)	Other	11,996/19,136: Active reporter probes			3.5969	1.45799	F_biased	Other	Other	ctrl_F	Pick3_F_186	Other	#N/A	#N/A	#N/A	#N/A	#N/A	ATAC_126830_10
23471	chrX	100676712	100676892	ATAC_126830_2	ATAC_126830	2	340	0	0	224	0	234	556	0	902	1023	957	463	124	343.67	0	0	233.781	0	222.799	502.445	0	200.985	308.656	258.516	279.892	263.975	171.835	77.9269	362.622	271.933	256.052	262.405	1	1	2	5	Yes	Female (n=1452)	Other	11,996/19,136: Active reporter probes			4.65336	2.20508	F_biased	cGH-induced	Other	ctrl_F	Pick3_F_186	Other	#N/A	#N/A	#N/A	#N/A	#N/A	ATAC_126830_2
23472	chrX	100676767	100676947	ATAC_126830_3	ATAC_126830	3	1	238	349	221	0	171	890	0	2196	1538	1439	968	230	1.01079	331.58	351.857	230.65	0	162.814	804.273	0	489.316	464.04	388.719	585.173	489.63	166.295	194.169	483.544	537.402	447.358	483.376	1	2	2	5	Yes	Female (n=1452)	Other	11,996/19,136: Active reporter probes			2.49032	0.856447	F_biased	Other	Other	ctrl_F	Pick3_F_186	Other	#N/A	#N/A	#N/A	#N/A	#N/A	ATAC_126830_3
23487	chrX	100678402	100678582	ATAC_126831_2	ATAC_126831	2	0	0	0	0	22	113	0	0	944	551	859	316	93	0	0	0	0	32.2088	107.591	0	0	210.343	166.246	232.043	191.028	197.981	0	10.7363	53.7954	194.504	202.877	199.528	0	0	1	5	Yes	Other (n=11,916)	Other				5.01062	0	F_biased	cGH-suppressed	Other	Other	Pick3_F_186	Other	#N/A	#N/A	#N/A	#N/A	#N/A	ATAC_126831_2
23489	chrX	100678512	100678692	ATAC_126831_4	ATAC_126831	4	0	207	0	0	0	112	0	0	404	305	507	218	58	0	288.391	0	0	0	106.639	0	0	90.0198	92.0235	136.957	131.785	123.472	144.196	0	53.3193	127.628	106.333	114.851	1	0	1	5	Yes	Other (n=11,916)	Other				Inf	Inf	F_biased	cGH-induced	Other	Other	Pick3_F_186	Other	#N/A	#N/A	#N/A	#N/A	#N/A	ATAC_126831_4
23491	chrX	100678622	100678802	ATAC_126831_6	ATAC_126831	6	0	0	0	0	0	0	0	0	1143	557	925	377	96	0	0	0	0	0	0	0	0	254.685	168.056	249.871	227.903	204.368	0	0	0	216.135	224.204	220.977	0	0	0	5	Yes	Other (n=11,916)	Stringently inactive_982 (Low, n=582)				NA	NA	Other	Other	Other	str_inactive_L	Pick3_F_186	Other	#N/A	#N/A	#N/A	#N/A	#N/A	ATAC_126831_6
23492	chrX	100678677	100678857	ATAC_126831_7	ATAC_126831	7	0	0	0	0	0	0	0	0	827	515	688	223	84	0	0	0	0	0	0	0	0	184.273	155.384	185.85	134.807	178.822	0	0	0	156.814	175.169	167.827	0	0	0	5	Yes	Other (n=11,916)	Stringently inactive_982 (Low, n=582)				NA	NA	Other	Other	Other	str_inactive_L	Pick3_F_186	Other	#N/A	#N/A	#N/A	#N/A	#N/A	ATAC_126831_7
23488	chrX	100678457	100678637	ATAC_126831_3	ATAC_126831	3	426	225	309	195	237	107	1262	0	859	681	942	387	102	430.598	313.469	311.53	203.514	346.977	101.878	1140.44	0	191.404	205.469	254.464	233.948	217.14	372.033	287.34	621.159	225.544	217.112	220.485	2	3	2	5	Yes	Shared (M, F, cGH; n=4126)	Robust_active_4126	11,996/19,136: Active reporter probes	Robust active_Pick3_F (n=436)	n=1,397 robust active sex-biased, and/or cGH-regulated reporters	2.16175	1.29475	F_biased	Other	F_biased	robust_active_4126	Pick3_F_186	Other	#N/A	#N/A	#N/A	#N/A	#N/A	ATAC_126831_3
23486	chrX	100678347	100678527	ATAC_126831_1	ATAC_126831	1	185	181	145	644	207	454	0	0	1558	1053	1217	428	171	186.997	252.168	146.187	672.119	303.056	432.267	0	0	347.156	317.707	328.75	258.734	364.03	219.582	373.787	216.134	311.382	331.204	323.275	2	3	1	5	Yes	cGH-Male + Male (n=1351)	Other	11,996/19,136: Active reporter probes			0.578226	0.587453	Other	Other	Other	cGH+ctrl_M	Pick3_F_186	Other	#N/A	#N/A	#N/A	#N/A	#N/A	ATAC_126831_1
23490	chrX	100678567	100678747	ATAC_126831_5	ATAC_126831	5	0	0	0	0	0	68	612	0	1027	808	868	379	120	0	0	0	0	0	64.7449	553.051	0	228.837	243.787	234.474	229.112	255.459	0	0	308.898	242.286	235.699	238.334	0	0	2	5	Yes	Female (n=1452)	Other	11,996/19,136: Active reporter probes			Inf	NA	F_biased	Other	Other	ctrl_F	Pick3_F_186	Other	#N/A	#N/A	#N/A	#N/A	#N/A	ATAC_126831_5
23496	chrX	100679402	100679582	ATAC_126832_4	ATAC_126832	4	0	0	0	0	0	0	0	0	107	114	146	66	14	0	0	0	0	0	0	0	0	23.8419	34.3957	39.4392	39.8982	29.8036	0	0	0	34.8509	32.5589	33.4757	0	0	0	4	No	Other (n=11,916)	Other				NA	NA	Other	Other	Other	Other	Pick3_F_186	Other	#N/A	#N/A	#N/A	#N/A	#N/A	ATAC_126832_4
23497	chrX	100679457	100679637	ATAC_126832_5	ATAC_126832	5	210	0	0	204	0	0	0	0	537	437	408	147	45	212.267	0	0	212.907	0	0	0	0	119.655	131.85	110.214	88.8641	95.7973	106.133	70.9691	0	92.3307	120.573	109.276	1	1	0	5	Yes	Other (n=11,916)	Other				0	1.49549	M_biased	Other	Other	Other	Pick3_F_186	Other	#N/A	#N/A	#N/A	#N/A	#N/A	ATAC_126832_5
23499	chrX	100679567	100679747	ATAC_126832_7	ATAC_126832	7	0	215	1	200	215	149	0	0	657	701	522	273	77	0	299.537	1.00819	208.733	314.768	141.868	0	0	146.394	211.503	141.009	165.033	163.92	149.768	174.836	70.9338	164.477	166.302	165.572	1	2	1	5	Yes	Other (n=11,916)	Other				0.405715	0.85662	M_biased	Other	Other	Other	Pick3_F_186	Other	#N/A	#N/A	#N/A	#N/A	#N/A	ATAC_126832_7
23500	chrX	100679622	100679802	ATAC_126832_8	ATAC_126832	8	0	0	326	0	178	0	0	0	1434	926	986	479	129	0	0	328.669	0	260.599	0	0	0	319.526	279.389	266.35	289.564	274.619	0	196.423	0	282.091	288.422	285.889	0	2	0	5	Yes	Other (n=11,916)	Other				0	0	M_biased	cGH-suppressed	Other	Other	Pick3_F_186	Other	#N/A	#N/A	#N/A	#N/A	#N/A	ATAC_126832_8
23502	chrX	100679732	100679912	ATAC_126832_10	ATAC_126832	10	0	129	0	201	0	119	0	0	656	857	709	368	104	0	179.722	0	209.776	0	113.304	0	0	146.171	258.571	191.523	222.462	221.398	89.861	69.9255	56.6518	221.93	198.755	208.025	1	1	1	5	Yes	Other (n=11,916)	Other				0.810174	1.2851	Other	Other	Other	Other	Pick3_F_186	Other	#N/A	#N/A	#N/A	#N/A	#N/A	ATAC_126832_10
23493	chrX	100679237	100679417	ATAC_126832_1	ATAC_126832	1	0	0	0	0	0	13	0	0	618	752	714	247	67	0	0	0	0	0	12.3777	0	0	137.704	226.891	192.874	149.316	142.631	0	0	6.18885	145.974	185.823	169.883	0	0	0	5	Yes	Other (n=11,916)	Stringently inactive_982 (Low, n=582)				Inf	NA	F_biased	Other	Other	str_inactive_L	Pick3_F_186	Other	#N/A	#N/A	#N/A	#N/A	#N/A	ATAC_126832_1
23495	chrX	100679347	100679527	ATAC_126832_3	ATAC_126832	3	1	0	0	0	0	0	0	0	488	319	306	152	50	1.01079	0	0	0	0	0	0	0	108.737	96.2475	82.6602	91.8867	106.441	0.505397	0	0	99.164	95.8815	97.1945	0	0	0	5	Yes	Other (n=11,916)	Stringently inactive_982 (Low, n=582)				NA	Inf	Other	cGH-induced	Other	str_inactive_L	Pick3_F_186	Other	#N/A	#N/A	#N/A	#N/A	#N/A	ATAC_126832_3
23501	chrX	100679677	100679857	ATAC_126832_9	ATAC_126832	9	0	0	0	0	0	0	0	0	816	663	955	361	87	0	0	0	0	0	0	0	0	181.822	200.038	257.975	218.231	185.208	0	0	0	201.719	213.279	208.655	0	0	0	5	Yes	Other (n=11,916)	Stringently inactive_982 (Low, n=582)				NA	NA	Other	Other	Other	str_inactive_L	Pick3_F_186	Other	#N/A	#N/A	#N/A	#N/A	#N/A	ATAC_126832_9
23498	chrX	100679512	100679692	ATAC_126832_6	ATAC_126832	6	157	0	0	0	0	114	568	0	1160	545	601	292	90	158.695	0	0	0	0	108.543	513.289	0	258.473	164.435	162.349	176.519	191.595	79.3473	0	310.916	184.057	195.086	190.674	1	0	2	5	Yes	Female (n=1452)	Other	11,996/19,136: Active reporter probes			Inf	Inf	F_biased	cGH-induced	Other	ctrl_F	Pick3_F_186	Other	#N/A	#N/A	#N/A	#N/A	#N/A	ATAC_126832_6
23494	chrX	100679292	100679472	ATAC_126832_2	ATAC_126832	2	0	0	0	383	183	237	432	0	1962	1149	1487	644	212	0	0	0	399.723	267.919	225.655	390.389	0	437.175	346.672	401.685	389.309	451.312	0	222.547	308.022	420.31	395.178	405.231	0	2	2	5	Yes	Female (n=1452)	Other	11,996/19,136: Active reporter probes			1.38407	0	Other	cGH-suppressed	Other	ctrl_F	Pick3_F_186	Other	#N/A	#N/A	#N/A	#N/A	#N/A	ATAC_126832_2
23512	chrX	100689032	100689212	ATAC_126833_10	ATAC_126833	10	1569	470	307	186	199	743	593	0	1482	1321	1347	676	203	1585.94	654.801	309.513	194.121	291.343	707.433	535.881	0	330.221	398.567	363.867	408.654	432.152	1120.37	264.993	621.657	420.403	364.218	386.692	2	3	2	5	Yes	Shared (M, F, cGH; n=4126)	Robust_active_4126	11,996/19,136: Active reporter probes	Robust active_Pick3_F (n=436)	n=1,397 robust active sex-biased, and/or cGH-regulated reporters	2.34594	4.22792	F_biased	cGH-induced	F_biased+cGH_induced	robust_active_4126	Pick3_F_186	Other	#N/A	#N/A	#N/A	#N/A	#N/A	ATAC_126833_10
23503	chrX	100688537	100688717	ATAC_126833_1	ATAC_126833	1	0	0	0	0	0	0	0	0	0	0	0	0	0	0	0	0	0	0	0	0	0	0	0	0	0	0	0	0	0	0	0	0	0	0	0	0	No	Other (n=11,916)	Other				NA	NA	Other	Other	Other	Other	Pick3_F_186	Other	#N/A	#N/A	#N/A	#N/A	#N/A	ATAC_126833_1
23504	chrX	100688592	100688772	ATAC_126833_2	ATAC_126833	2	0	0	0	0	0	0	0	0	53	62	17	35	5	0	0	0	0	0	0	0	0	11.8095	18.7064	4.59223	21.1581	10.6441	0	0	0	15.9011	11.7027	13.3821	0	0	0	2	No	Other (n=11,916)	Other				NA	NA	Other	Other	Other	Other	Pick3_F_186	Other	#N/A	#N/A	#N/A	#N/A	#N/A	ATAC_126833_2
23505	chrX	100688647	100688827	ATAC_126833_3	ATAC_126833	3	6	0	0	0	0	0	0	0	23	19	41	17	4	6.06476	0	0	0	0	0	0	0	5.12489	5.73261	11.0754	10.2768	8.51531	3.03238	0	0	9.39606	7.31096	8.145	0	0	0	1	No	Other (n=11,916)	Other				NA	Inf	Other	cGH-induced	Other	Other	Pick3_F_186	Other	#N/A	#N/A	#N/A	#N/A	#N/A	ATAC_126833_3
23507	chrX	100688757	100688937	ATAC_126833_5	ATAC_126833	5	0	0	0	0	0	0	0	0	62	9	91	15	4	0	0	0	0	0	0	0	0	13.8149	2.71545	24.582	9.06776	8.51531	0	0	0	8.79154	13.7041	11.7391	0	0	0	2	No	Other (n=11,916)	Other				NA	NA	Other	Other	Other	Other	Pick3_F_186	Other	#N/A	#N/A	#N/A	#N/A	#N/A	ATAC_126833_5
23508	chrX	100688812	100688992	ATAC_126833_6	ATAC_126833	6	0	0	0	0	0	0	0	0	0	0	0	0	0	0	0	0	0	0	0	0	0	0	0	0	0	0	0	0	0	0	0	0	0	0	0	0	No	Other (n=11,916)	Other				NA	NA	Other	Other	Other	Other	Pick3_F_186	Other	#N/A	#N/A	#N/A	#N/A	#N/A	ATAC_126833_6
23509	chrX	100688867	100689047	ATAC_126833_7	ATAC_126833	7	0	0	0	0	0	0	0	0	0	0	0	0	0	0	0	0	0	0	0	0	0	0	0	0	0	0	0	0	0	0	0	0	0	0	0	0	No	Other (n=11,916)	Other				NA	NA	Other	Other	Other	Other	Pick3_F_186	Other	#N/A	#N/A	#N/A	#N/A	#N/A	ATAC_126833_7
23516	chrX	100689252	100689432	ATAC_126833_14	ATAC_126833	14	0	377	114	0	206	0	0	0	1489	1329	1559	672	222	0	525.234	114.933	0	301.592	0	0	0	331.781	400.981	421.135	406.236	472.6	262.617	138.842	0	439.418	384.632	406.546	1	2	0	5	Yes	Other (n=11,916)	Other				0	1.89148	M_biased	Other	Other	Other	Pick3_F_186	Other	#N/A	#N/A	#N/A	#N/A	#N/A	ATAC_126833_14
23506	chrX	100688702	100688882	ATAC_126833_4	ATAC_126833	4	783	1725	287	292	236	289	660	0	1567	762	1240	523	167	791.452	2403.26	289.35	304.75	345.513	275.166	596.427	0	349.161	229.908	334.963	316.163	355.514	1597.36	313.204	435.796	335.838	304.677	317.142	2	3	2	5	Yes	Shared (M, F, cGH; n=4126)	Robust_active_4126	11,996/19,136: Active reporter probes	Robust active_Pick3_F (n=436)	n=1,397 robust active sex-biased, and/or cGH-regulated reporters	1.39141	5.10005	Other	cGH-induced	cGH_induced	robust_active_4126	Pick3_F_186	Other	#N/A	#N/A	#N/A	#N/A	#N/A	ATAC_126833_4
23514	chrX	100689142	100689322	ATAC_126833_12	ATAC_126833	12	1393	1	594	193	26	1450	979	0	5948	4513	4802	2321	689	1408.04	1.39319	598.863	201.427	38.065	1380.59	884.7	0	1325.34	1361.65	1297.17	1403.09	1466.76	704.715	279.452	1132.64	1434.92	1328.05	1370.8	1	2	2	5	Yes	Female (n=1452)	Other	11,996/19,136: Active reporter probes			4.0531	2.52178	F_biased	cGH-induced	Other	ctrl_F	Pick3_F_186	Other	#N/A	#N/A	#N/A	#N/A	#N/A	ATAC_126833_12
23513	chrX	100689087	100689267	ATAC_126833_11	ATAC_126833	11	679	781	421	0	0	610	1138	0	1905	1545	1355	654	193	686.329	1088.08	424.447	0	0	580.8	1028.38	0	424.475	466.152	366.028	395.354	410.864	887.207	141.482	804.592	403.109	418.885	412.575	2	1	2	5	Yes	cGH-Male + Female (n=1437)	Other	11,996/19,136: Active reporter probes			5.68688	6.2708	F_biased	cGH-induced	Other	cGH+ctrl_F	Pick3_F_186	Other	#N/A	#N/A	#N/A	#N/A	#N/A	ATAC_126833_11
23515	chrX	100689197	100689377	ATAC_126833_13	ATAC_126833	13	356	866	934	224	183	1053	1085	0	5651	4491	4516	1890	575	359.843	1206.51	941.647	233.781	267.919	1002.59	980.49	0	1259.16	1355.01	1219.91	1142.54	1224.08	783.174	481.115	991.542	1183.31	1278.03	1240.14	2	3	2	5	Yes	Shared (M, F, cGH; n=4126)	Robust_active_4126	11,996/19,136: Active reporter probes	Robust active_Pick3_F (n=436)	n=1,397 robust active sex-biased, and/or cGH-regulated reporters	2.06092	1.62783	F_biased	Other	F_biased	robust_active_4126	Pick3_F_186	Other	#N/A	#N/A	#N/A	#N/A	#N/A	ATAC_126833_13
23511	chrX	100688977	100689157	ATAC_126833_9	ATAC_126833	9	354	224	412	0	128	409	0	0	779	745	554	338	92	357.821	312.075	415.373	0	187.397	389.422	0	0	173.578	224.779	149.653	204.327	195.852	334.948	200.923	194.711	200.09	182.67	189.638	2	2	1	5	Yes	cGH-Male (n=2008)	Other	11,996/19,136: Active reporter probes			0.96908	1.66704	Other	Other	Other	cGH	Pick3_F_186	Other	#N/A	#N/A	#N/A	#N/A	#N/A	ATAC_126833_9
23510	chrX	100688922	100689102	ATAC_126833_8	ATAC_126833	8	0	170	170	421	401	495	535	0	1258	992	1119	522	151	0	236.843	171.392	439.382	587.079	471.305	483.467	0	280.309	299.303	302.277	315.558	321.453	118.421	399.284	477.386	318.506	293.963	303.78	1	3	2	5	Yes	Male + Female (n=733)	Other	11,996/19,136: Active reporter probes			1.1956	0.296584	Other	cGH-suppressed	Other	ctrl_M+ctrl_F	Pick3_F_186	Other	#N/A	#N/A	#N/A	#N/A	#N/A	ATAC_126833_8
23524	chrX	100694789	100694969	ATAC_126834_8	ATAC_126834	8	2655	1412	1128	1850	1712	2419	2041	1	1412	1172	1549	706	184	2683.66	1967.19	1137.24	1930.78	2506.43	2303.2	1844.41	193.08	314.624	353.612	418.433	426.789	391.704	2325.42	1858.15	2073.81	409.247	362.223	381.032	2	3	2	5	Yes	Shared (M, F, cGH; n=4126)	Robust_active_4126	11,996/19,136: Active reporter probes	Robust active_Pick3_F (n=436)		1.11606	1.25147	Other	Other	Other	robust_active_4126	Pick3_F_186	Other	#N/A	#N/A	#N/A	#N/A	#N/A	ATAC_126834_8
23525	chrX	100694844	100695024	ATAC_126834_9	ATAC_126834	9	1908	800	827	510	1151	1809	1098	0	2344	1858	2071	955	263	1928.6	1114.55	833.771	532.269	1685.11	1722.4	992.238	0	522.293	560.589	559.442	577.314	559.882	1521.57	1017.05	1357.32	568.598	547.441	555.904	2	3	2	5	Yes	Shared (M, F, cGH; n=4126)	Robust_active_4126	11,996/19,136: Active reporter probes	Robust active_Pick3_F (n=436)		1.33457	1.49607	Other	Other	Other	robust_active_4126	Pick3_F_186	Other	#N/A	#N/A	#N/A	#N/A	#N/A	ATAC_126834_9
23523	chrX	100694734	100694914	ATAC_126834_7	ATAC_126834	7	1539	1705	1250	613	911	841	1660	0	2441	1224	1617	743	218	1555.61	2375.39	1260.23	639.766	1333.74	800.742	1500.1	0	543.907	369.301	436.802	449.157	464.085	1965.5	1077.91	1150.42	456.621	450.003	452.65	2	3	2	5	Yes	Shared (M, F, cGH; n=4126)	Robust_active_4126	11,996/19,136: Active reporter probes	Robust active_Pick3_F (n=436)		1.06727	1.82343	Other	Other	Other	robust_active_4126	Pick3_F_186	Other	#N/A	#N/A	#N/A	#N/A	#N/A	ATAC_126834_7
23517	chrX	100694404	100694584	ATAC_126834_1	ATAC_126834	1	0	0	0	0	0	127	0	0	974	957	971	389	102	0	0	0	0	0	120.921	0	0	217.028	288.743	262.298	235.157	217.14	0	0	60.4603	226.149	256.023	244.073	0	0	1	5	Yes	Other (n=11,916)	Other				Inf	NA	F_biased	Other	Other	Other	Pick3_F_186	Other	#N/A	#N/A	#N/A	#N/A	#N/A	ATAC_126834_1
23526	chrX	100694899	100695079	ATAC_126834_10	ATAC_126834	10	384	8	82	0	0	0	0	0	937	387	426	181	74	388.145	11.1455	82.6714	0	0	0	0	0	208.784	116.764	115.076	109.418	157.533	199.645	27.5571	0	133.475	146.875	141.515	1	1	0	5	Yes	Other (n=11,916)	Other				0	7.24478	M_biased	cGH-induced	Other	Other	Pick3_F_186	Other	#N/A	#N/A	#N/A	#N/A	#N/A	ATAC_126834_10
23527	chrX	100694954	100695134	ATAC_126834_11	ATAC_126834	11	0	0	153	0	224	0	0	0	387	477	906	327	95	0	0	154.253	0	327.944	0	0	0	86.2318	143.919	244.739	197.677	202.239	0	160.732	0	199.958	158.297	174.961	0	2	0	5	Yes	Other (n=11,916)	Other				0	0	M_biased	cGH-suppressed	Other	Other	Pick3_F_186	Other	#N/A	#N/A	#N/A	#N/A	#N/A	ATAC_126834_11
23528	chrX	100695009	100695189	ATAC_126834_12	ATAC_126834	12	0	224	1	0	0	0	0	0	1127	490	520	297	72	0	312.075	1.00819	0	0	0	0	0	251.12	147.841	140.468	179.542	153.276	156.038	0.336062	0	166.409	179.81	174.449	1	0	0	5	Yes	Other (n=11,916)	Other				0	464.312	M_biased	cGH-induced	Other	Other	Pick3_F_186	Other	#N/A	#N/A	#N/A	#N/A	#N/A	ATAC_126834_12
23529	chrX	100695064	100695244	ATAC_126834_13	ATAC_126834	13	0	0	0	198	0	0	0	0	1012	527	510	275	49	0	0	0	206.645	0	0	0	0	225.495	159.005	137.767	166.242	104.313	0	68.8818	0	135.277	174.089	158.564	0	1	0	5	Yes	Other (n=11,916)	Other				0	0	M_biased	cGH-suppressed	Other	Other	Pick3_F_186	Other	#N/A	#N/A	#N/A	#N/A	#N/A	ATAC_126834_13
23530	chrX	100695119	100695299	ATAC_126834_14	ATAC_126834	14	0	0	0	0	0	0	0	0	971	840	861	633	82	0	0	0	0	0	0	0	0	216.359	253.442	232.583	382.66	174.564	0	0	0	278.612	234.128	251.922	0	0	0	5	Yes	Other (n=11,916)	Stringently inactive_982 (High, n=400)				NA	NA	Other	Other	Other	str_inactive_H	Pick3_F_186	Other	#N/A	#N/A	#N/A	#N/A	#N/A	ATAC_126834_14
23518	chrX	100694459	100694639	ATAC_126834_2	ATAC_126834	2	0	0	0	0	0	0	0	0	550	462	689	193	57	0	0	0	0	0	0	0	0	122.552	139.393	186.12	116.672	121.343	0	0	0	119.008	149.355	137.216	0	0	0	5	Yes	Other (n=11,916)	Stringently inactive_982 (Low, n=582)				NA	NA	Other	Other	Other	str_inactive_L	Pick3_F_186	Other	#N/A	#N/A	#N/A	#N/A	#N/A	ATAC_126834_2
23519	chrX	100694514	100694694	ATAC_126834_3	ATAC_126834	3	0	0	0	0	0	0	0	0	345	264	324	185	41	0	0	0	0	0	0	0	0	76.8734	79.6531	87.5226	111.836	87.282	0	0	0	99.5589	81.3497	88.6333	0	0	0	5	Yes	Other (n=11,916)	Stringently inactive_982 (Low, n=582)				NA	NA	Other	Other	Other	str_inactive_L	Pick3_F_186	Other	#N/A	#N/A	#N/A	#N/A	#N/A	ATAC_126834_3
23520	chrX	100694569	100694749	ATAC_126834_4	ATAC_126834	4	0	0	0	1	0	0	0	0	669	405	668	212	57	0	0	0	1.04366	0	0	0	0	149.067	122.195	180.448	128.158	121.343	0	0.347888	0	124.75	150.57	140.242	0	0	0	5	Yes	Other (n=11,916)	Stringently inactive_982 (Low, n=582)				0	0	M_biased	cGH-suppressed	Other	str_inactive_L	Pick3_F_186	Other	#N/A	#N/A	#N/A	#N/A	#N/A	ATAC_126834_4
23522	chrX	100694679	100694859	ATAC_126834_6	ATAC_126834	6	573	0	148	360	0	332	249	0	2719	1578	1943	736	192	579.185	0	149.212	375.719	0	316.107	225.016	0	605.851	476.108	524.865	444.925	408.735	289.593	174.977	270.562	426.83	535.608	492.097	1	2	2	5	Yes	Female (n=1452)	Other	11,996/19,136: Active reporter probes			1.54627	1.65503	Other	Other	Other	ctrl_F	Pick3_F_186	Other	#N/A	#N/A	#N/A	#N/A	#N/A	ATAC_126834_6
23521	chrX	100694624	100694804	ATAC_126834_5	ATAC_126834	5	0	0	0	0	0	96	536	0	1018	685	595	212	53	0	0	0	0	0	91.4046	484.371	0	226.832	206.676	160.728	128.158	112.828	0	0	287.888	120.493	198.079	167.044	0	0	2	5	Yes	Female (n=1452)	Other	11,996/19,136: Active reporter probes			Inf	NA	F_biased	Other	Other	ctrl_F	Pick3_F_186	Other	#N/A	#N/A	#N/A	#N/A	#N/A	ATAC_126834_5
23539	chrX	100724622	100724802	ATAC_126837_9	ATAC_126837	9	1038	552	68	364	0	0	1560	0	2979	1904	2513	884	322	1049.2	769.043	68.5567	379.894	0	0	1409.74	0	663.785	574.468	678.84	534.394	685.483	909.124	149.483	704.868	609.938	639.031	627.394	2	2	1	5	Yes	cGH-Male (n=2008)	Other	11,996/19,136: Active reporter probes			4.71536	6.08177	F_biased	cGH-induced	Other	cGH	Pick3_F_186	Other	#N/A	#N/A	#N/A	#N/A	#N/A	ATAC_126837_9
23531	chrX	100724182	100724362	ATAC_126837_1	ATAC_126837	1	0	375	0	0	170	258	0	0	1326	946	1507	597	166	0	522.448	0	0	248.886	245.65	0	0	295.461	285.424	407.088	360.897	353.385	261.224	82.9621	122.825	357.141	329.324	340.451	1	1	1	5	Yes	Other (n=11,916)	Other				1.48049	3.14871	Other	cGH-induced	Other	Other	Pick3_F_186	Other	#N/A	#N/A	#N/A	#N/A	#N/A	ATAC_126837_1
23532	chrX	100724237	100724417	ATAC_126837_2	ATAC_126837	2	548	0	289	75	0	97	0	0	1352	963	921	460	127	553.915	0	291.366	78.2748	0	92.3567	0	0	301.254	290.553	248.791	278.078	270.361	276.958	123.214	46.1784	274.22	280.199	277.807	1	2	1	5	Yes	Other (n=11,916)	Other				0.374783	2.24778	M_biased	cGH-induced	Other	Other	Pick3_F_186	Other	#N/A	#N/A	#N/A	#N/A	#N/A	ATAC_126837_2
23534	chrX	100724347	100724527	ATAC_126837_4	ATAC_126837	4	0	0	0	0	0	0	0	0	0	12	0	19	10	0	0	0	0	0	0	0	0	0	3.6206	0	11.4858	21.2883	0	0	0	16.3871	1.20687	7.27894	0	0	0	0	No	Other (n=11,916)	Other				NA	NA	Other	Other	Other	Other	Pick3_F_186	Other	#N/A	#N/A	#N/A	#N/A	#N/A	ATAC_126837_4
23536	chrX	100724457	100724637	ATAC_126837_6	ATAC_126837	6	0	0	0	101	0	47	0	0	611	222	165	105	36	0	0	0	105.41	0	44.7502	0	0	136.144	66.981	44.5717	63.4743	76.6378	0	35.1367	22.3751	70.0561	82.5655	77.5617	0	1	1	4	No	Other (n=11,916)	Other				0.636801	0	Other	cGH-suppressed	Other	Other	Pick3_F_186	Other	#N/A	#N/A	#N/A	#N/A	#N/A	ATAC_126837_6
23541	chrX	100724732	100724912	ATAC_126837_11	ATAC_126837	11	302	0	0	0	480	131	0	0	2783	1487	1753	733	227	305.26	0	0	0	702.738	124.729	0	0	620.112	448.652	473.54	443.111	483.244	152.63	234.246	62.3646	463.178	514.101	493.732	1	1	1	5	Yes	Other (n=11,916)	Other				0.266235	0.65158	M_biased	Other	Other	Other	Pick3_F_186	Other	#N/A	#N/A	#N/A	#N/A	#N/A	ATAC_126837_11
23535	chrX	100724402	100724582	ATAC_126837_5	ATAC_126837	5	0	0	0	0	0	1	0	0	2853	1549	1859	774	243	0	0	0	0	0	0.952131	0	0	635.709	467.359	502.174	467.897	517.305	0	0	0.476065	492.601	535.081	518.089	0	0	0	5	Yes	Other (n=11,916)	Stringently inactive_982 (High, n=400)				Inf	NA	F_biased	Other	Other	str_inactive_H	Pick3_F_186	Other	#N/A	#N/A	#N/A	#N/A	#N/A	ATAC_126837_5
23538	chrX	100724567	100724747	ATAC_126837_8	ATAC_126837	8	799	518	0	21	0	468	0	0	2764	2975	3263	1288	373	807.624	721.674	0	21.9169	0	445.597	0	0	615.878	897.606	881.439	778.619	794.053	764.649	7.30565	222.799	786.336	798.308	793.519	2	0	1	5	Yes	cGH-Male (n=2008)	Other	11,996/19,136: Active reporter probes			30.4968	104.666	F_biased	cGH-induced	Other	cGH	Pick3_F_186	Other	#N/A	#N/A	#N/A	#N/A	#N/A	ATAC_126837_8
23533	chrX	100724292	100724472	ATAC_126837_3	ATAC_126837	3	355	429	142	173	191	124	0	0	5500	3430	4816	1969	485	358.832	597.68	143.163	180.554	279.631	118.064	0	0	1225.52	1034.89	1300.95	1190.3	1032.48	478.256	201.116	59.0321	1111.39	1187.12	1156.83	2	3	1	5	Yes	cGH-Male + Male (n=1351)	Other	11,996/19,136: Active reporter probes			0.293523	2.37801	M_biased	cGH-induced	Other	cGH+ctrl_M	Pick3_F_186	Other	#N/A	#N/A	#N/A	#N/A	#N/A	ATAC_126837_3
23542	chrX	100724787	100724967	ATAC_126837_12	ATAC_126837	12	349	1740	530	214	162	1796	549	0	1832	1098	1049	475	127	352.767	2424.16	534.339	223.344	237.174	1710.03	496.119	0	408.209	331.285	283.368	287.146	270.361	1388.46	331.619	1103.07	278.754	340.954	316.074	2	3	2	5	Yes	Shared (M, F, cGH; n=4126)	Robust_active_4126	11,996/19,136: Active reporter probes	Robust active_Pick3_F (n=436)	n=1,397 robust active sex-biased, and/or cGH-regulated reporters	3.32633	4.18692	F_biased	cGH-induced	F_biased+cGH_induced	robust_active_4126	Pick3_F_186	Other	#N/A	#N/A	#N/A	#N/A	#N/A	ATAC_126837_12
23543	chrX	100724842	100725022	ATAC_126837_13	ATAC_126837	13	314	249	171	0	168	238	0	0	918	1017	1137	513	125	317.389	346.905	172.4	0	245.958	226.607	0	0	204.55	306.846	307.139	310.118	266.104	332.147	139.453	113.304	288.111	272.845	278.951	2	2	1	5	Yes	cGH-Male (n=2008)	Other	11,996/19,136: Active reporter probes			0.812487	2.38179	Other	cGH-induced	Other	cGH	Pick3_F_186	Other	#N/A	#N/A	#N/A	#N/A	#N/A	ATAC_126837_13
23537	chrX	100724512	100724692	ATAC_126837_7	ATAC_126837	7	230	270	0	0	0	179	0	0	2391	1837	2747	988	237	232.483	376.162	0	0	0	170.431	0	0	532.766	554.253	742.051	597.263	504.532	304.322	0	85.2157	550.898	609.69	586.173	2	0	1	5	Yes	cGH-Male (n=2008)	Other	11,996/19,136: Active reporter probes			Inf	Inf	F_biased	cGH-induced	Other	cGH	Pick3_F_186	Other	#N/A	#N/A	#N/A	#N/A	#N/A	ATAC_126837_7
23540	chrX	100724677	100724857	ATAC_126837_10	ATAC_126837	10	206	759	0	542	0	466	1471	0	2632	2669	2986	1282	388	208.224	1057.43	0	565.666	0	443.693	1329.31	0	586.466	805.281	806.612	774.991	825.985	632.829	188.555	886.501	800.488	732.786	759.867	2	1	2	5	Yes	cGH-Male + Female (n=1437)	Other	11,996/19,136: Active reporter probes			4.70155	3.3562	F_biased	cGH-induced	Other	cGH+ctrl_F	Pick3_F_186	Other	#N/A	#N/A	#N/A	#N/A	#N/A	ATAC_126837_10
23544	chrX	100741654	100741834	ATAC_126840_1	ATAC_126840	1	0	154	187	210	0	300	0	0	1935	1212	1138	531	149	0	214.552	188.531	219.169	0	285.639	0	0	431.159	365.68	307.409	320.999	317.195	107.276	135.9	142.82	319.097	368.083	348.489	1	2	1	5	Yes	Other (n=11,916)	Other				1.05092	0.789373	Other	Other	Other	Other	Pick3_F_186	Other	#N/A	#N/A	#N/A	#N/A	#N/A	ATAC_126840_1
23545	chrX	100741709	100741889	ATAC_126840_2	ATAC_126840	2	0	0	113	0	0	108	0	0	460	612	514	297	91	0	0	113.925	0	0	102.83	0	0	102.498	184.65	138.848	179.542	193.723	0	37.9751	51.4151	186.633	141.999	159.852	0	1	1	5	Yes	Other (n=11,916)	Other				1.35392	0	Other	cGH-suppressed	Other	Other	Pick3_F_186	Other	#N/A	#N/A	#N/A	#N/A	#N/A	ATAC_126840_2
23547	chrX	100741819	100741999	ATAC_126840_4	ATAC_126840	4	139	0	0	211	0	118	0	0	1037	1176	1731	617	162	140.5	0	0	220.213	0	112.351	0	0	231.066	354.818	467.597	372.987	344.87	70.2502	73.4044	56.1757	358.929	351.16	354.268	1	1	1	5	Yes	Other (n=11,916)	Other				0.765292	0.95703	Other	Other	Other	Other	Pick3_F_186	Other	#N/A	#N/A	#N/A	#N/A	#N/A	ATAC_126840_4
23548	chrX	100741874	100742054	ATAC_126840_5	ATAC_126840	5	179	0	0	370	321	333	0	0	1117	763	652	275	79	180.932	0	0	386.156	469.956	317.06	0	0	248.891	230.21	176.126	166.242	168.177	90.4661	285.371	158.53	167.21	218.409	197.929	1	2	1	5	Yes	Other (n=11,916)	Other				0.555523	0.317013	Other	cGH-suppressed	Other	Other	Pick3_F_186	Other	#N/A	#N/A	#N/A	#N/A	#N/A	ATAC_126840_5
23550	chrX	100741984	100742164	ATAC_126840_7	ATAC_126840	7	0	139	576	0	0	0	0	0	730	161	175	128	24	0	193.654	580.716	0	0	0	0	0	162.66	48.5763	47.273	77.3782	51.0919	96.8269	193.572	0	64.2351	86.1696	77.3958	1	1	0	4	No	Other (n=11,916)	Other				0	0.500212	M_biased	Other	Other	Other	Pick3_F_186	Other	#N/A	#N/A	#N/A	#N/A	#N/A	ATAC_126840_7
23551	chrX	100742039	100742219	ATAC_126840_8	ATAC_126840	8	191	0	156	1	239	126	0	0	536	464	418	230	65	193.062	0	157.277	1.04366	349.905	119.968	0	0	119.432	139.996	112.915	139.039	138.374	96.5308	169.409	59.9842	138.706	124.115	129.951	1	2	1	5	Yes	Other (n=11,916)	Other				0.35408	0.569811	M_biased	Other	Other	Other	Pick3_F_186	Other	#N/A	#N/A	#N/A	#N/A	#N/A	ATAC_126840_8
23553	chrX	100742149	100742329	ATAC_126840_10	ATAC_126840	10	110	228	235	216	0	179	0	0	516	430	477	131	31	111.187	317.648	236.924	225.431	0	170.431	0	0	114.976	129.738	128.853	79.1918	65.9937	214.418	154.118	85.2157	72.5927	124.522	103.75	2	2	1	4	No	Other (n=11,916)	Other				0.552924	1.39125	Other	Other	Other	Other	Pick3_F_186	Other	#N/A	#N/A	#N/A	#N/A	#N/A	ATAC_126840_10
23554	chrX	100742204	100742384	ATAC_126840_11	ATAC_126840	11	886	651	815	1038	913	233	0	0	666	419	423	208	29	895.564	906.969	821.673	1083.32	1336.67	221.847	0	0	148.399	126.419	114.266	125.74	61.736	901.266	1080.55	110.923	93.7378	129.695	115.312	2	3	1	4	No	Other (n=11,916)	Other				0.102654	0.834078	M_biased	Other	Other	Other	Pick3_F_186	Other	#N/A	#N/A	#N/A	#N/A	#N/A	ATAC_126840_11
23555	chrX	100742259	100742439	ATAC_126840_12	ATAC_126840	12	0	138	0	399	322	158	0	0	49	273	253	139	33	0	192.261	0	416.422	471.42	150.437	0	0	10.9182	82.3686	68.3432	84.0279	70.2513	96.1303	295.947	75.2183	77.1396	53.8767	63.1819	1	2	1	4	No	Other (n=11,916)	Other				0.254161	0.324823	M_biased	cGH-suppressed	Other	Other	Pick3_F_186	Other	#N/A	#N/A	#N/A	#N/A	#N/A	ATAC_126840_12
23558	chrX	100742424	100742604	ATAC_126840_15	ATAC_126840	15	0	0	0	125	0	51	0	0	3336	3370	4156	1351	369	0	0	0	130.458	0	48.5587	0	0	743.332	1016.78	1122.67	816.703	785.538	0	43.486	24.2793	801.12	960.927	897.005	0	1	1	5	Yes	Other (n=11,916)	Other				0.558326	0	Other	cGH-suppressed	Other	Other	Pick3_F_186	Other	#N/A	#N/A	#N/A	#N/A	#N/A	ATAC_126840_15
23560	chrX	100742534	100742714	ATAC_126840_17	ATAC_126840	17	0	0	116	0	0	0	0	0	1030	964	908	381	127	0	0	116.95	0	0	0	0	0	229.506	290.855	245.279	230.321	270.361	0	38.9832	0	250.341	255.213	253.264	0	1	0	5	Yes	Other (n=11,916)	Other				0	0	M_biased	cGH-suppressed	Other	Other	Pick3_F_186	Other	#N/A	#N/A	#N/A	#N/A	#N/A	ATAC_126840_17
23559	chrX	100742479	100742659	ATAC_126840_16	ATAC_126840	16	0	0	0	0	0	0	0	0	662	602	627	242	70	0	0	0	0	0	0	0	0	147.508	181.633	169.372	146.293	149.018	0	0	0	147.656	166.171	158.765	0	0	0	5	Yes	Other (n=11,916)	Stringently inactive_982 (Low, n=582)				NA	NA	Other	Other	Other	str_inactive_L	Pick3_F_186	Other	#N/A	#N/A	#N/A	#N/A	#N/A	ATAC_126840_16
23556	chrX	100742314	100742494	ATAC_126840_13	ATAC_126840	13	625	942	927	1880	802	521	0	0	4129	2928	2393	1596	433	631.746	1312.39	934.59	1962.09	1174.16	496.06	0	0	920.029	883.425	646.424	964.81	921.783	972.067	1356.95	248.03	943.296	816.626	867.294	2	3	1	5	Yes	cGH-Male + Male (n=1351)	Other	11,996/19,136: Active reporter probes			0.182786	0.716364	M_biased	Other	Other	cGH+ctrl_M	Pick3_F_186	Other	#N/A	#N/A	#N/A	#N/A	#N/A	ATAC_126840_13
23546	chrX	100741764	100741944	ATAC_126840_3	ATAC_126840	3	170	233	0	227	0	0	612	0	1913	928	1233	560	149	171.835	324.614	0	236.912	0	0	553.051	0	426.257	279.993	333.072	338.53	317.195	248.225	78.9706	276.525	327.863	346.441	339.009	2	1	1	5	Yes	cGH-Male (n=2008)	Other	11,996/19,136: Active reporter probes			3.50162	3.14325	F_biased	cGH-induced	Other	cGH	Pick3_F_186	Other	#N/A	#N/A	#N/A	#N/A	#N/A	ATAC_126840_3
23552	chrX	100742094	100742274	ATAC_126840_9	ATAC_126840	9	157	217	139	626	0	0	0	0	331	265	235	162	45	158.695	302.323	140.138	653.334	0	0	0	0	73.7539	79.9548	63.4809	97.9318	95.7973	230.509	264.491	0	96.8646	72.3965	82.1837	2	2	0	5	Yes	cGH-Male (n=2008)	Other	11,996/19,136: Active reporter probes			0	0.87152	M_biased	Other	Other	cGH	Pick3_F_186	Other	#N/A	#N/A	#N/A	#N/A	#N/A	ATAC_126840_9
23549	chrX	100741929	100742109	ATAC_126840_6	ATAC_126840	6	0	436	152	352	165	279	0	0	827	626	864	343	91	0	607.432	153.244	367.37	241.566	265.645	0	0	184.273	188.874	233.393	207.35	193.723	303.716	254.06	132.822	200.536	202.18	201.523	1	3	1	5	Yes	Male (n=889)	Other	11,996/19,136: Active reporter probes			0.522799	1.19545	Other	Other	Other	ctrl_M	Pick3_F_186	Other	#N/A	#N/A	#N/A	#N/A	#N/A	ATAC_126840_6
23557	chrX	100742369	100742549	ATAC_126840_14	ATAC_126840	14	0	198	580	188	655	219	0	0	4999	3293	4085	1544	415	0	275.852	584.749	196.209	958.945	208.517	0	0	1113.88	993.552	1103.49	933.375	883.464	137.926	579.967	104.258	908.419	1070.31	1005.55	1	3	1	5	Yes	Male (n=889)	Other	11,996/19,136: Active reporter probes			0.179766	0.237817	M_biased	cGH-suppressed	Other	ctrl_M	Pick3_F_186	Other	#N/A	#N/A	#N/A	#N/A	#N/A	ATAC_126840_14
23570	chrX	100746894	100747074	ATAC_126841_10	ATAC_126841	10	5017	3004	4733	6203	4517	4586	6441	0	2565	2049	2359	1063	289	5071.15	4185.15	4771.75	6473.85	6613.06	4366.47	5820.59	0	571.537	618.217	637.24	642.602	615.231	4628.15	5952.88	5093.53	628.917	608.998	616.965	2	3	2	5	Yes	Shared (M, F, cGH; n=4126)	Robust_active_4126	11,996/19,136: Active reporter probes	Robust active_Pick3_F (n=436)		0.85564	0.777464	Other	Other	Other	robust_active_4126	Pick3_F_186	Other	#N/A	#N/A	#N/A	#N/A	#N/A	ATAC_126841_10
23569	chrX	100746839	100747019	ATAC_126841_9	ATAC_126841	9	1697	1839	1822	1680	1734	1766	1634	0	2673	2380	2551	1266	362	1715.32	2562.08	1836.92	1753.36	2538.64	1681.46	1476.61	0	595.601	718.085	689.105	765.319	770.636	2138.7	2042.97	1579.04	767.978	667.597	707.749	2	3	2	5	Yes	Shared (M, F, cGH; n=4126)	Robust_active_4126	11,996/19,136: Active reporter probes	Robust active_Pick3_F (n=436)		0.772912	1.04686	Other	Other	Other	robust_active_4126	Pick3_F_186	Other	#N/A	#N/A	#N/A	#N/A	#N/A	ATAC_126841_9
23562	chrX	100746454	100746634	ATAC_126841_2	ATAC_126841	2	1	218	338	0	0	369	0	0	2183	1650	2152	845	204	1.01079	303.716	340.767	0	0	351.336	0	0	486.419	497.832	581.323	510.817	434.281	152.363	113.589	175.668	472.549	521.858	502.134	1	1	1	5	Yes	Other (n=11,916)	Other				1.54652	1.34136	Other	Other	Other	Other	Pick3_F_186	Other	#N/A	#N/A	#N/A	#N/A	#N/A	ATAC_126841_2
23563	chrX	100746509	100746689	ATAC_126841_3	ATAC_126841	3	0	0	0	225	202	133	0	0	1823	2464	2982	1331	275	0	0	0	234.824	295.736	126.633	0	0	406.203	743.429	805.532	804.613	585.428	0	176.853	63.3167	695.02	651.721	669.041	0	2	1	5	Yes	Other (n=11,916)	Other				0.358018	0	M_biased	cGH-suppressed	Other	Other	Pick3_F_186	Other	#N/A	#N/A	#N/A	#N/A	#N/A	ATAC_126841_3
23567	chrX	100746729	100746909	ATAC_126841_7	ATAC_126841	7	1	474	395	0	0	2	1398	0	4117	3785	4030	1930	524	1.01079	660.374	398.234	0	0	1.90426	1263.34	0	917.355	1142	1088.63	1166.72	1115.51	330.692	132.745	632.623	1141.11	1049.33	1086.04	1	1	1	5	Yes	Other (n=11,916)	Other				4.76571	2.49119	F_biased	cGH-induced	Other	Other	Pick3_F_186	Other	#N/A	#N/A	#N/A	#N/A	#N/A	ATAC_126841_7
23568	chrX	100746784	100746964	ATAC_126841_8	ATAC_126841	8	487	0	0	275	471	166	0	0	4204	2749	2709	1368	356	492.257	0	0	287.008	689.562	158.054	0	0	936.741	829.418	731.786	826.98	757.863	246.128	325.523	79.0269	792.421	832.648	816.558	1	2	1	5	Yes	Other (n=11,916)	Other				0.242769	0.756101	M_biased	Other	Other	Other	Pick3_F_186	Other	#N/A	#N/A	#N/A	#N/A	#N/A	ATAC_126841_8
23572	chrX	100747004	100747184	ATAC_126841_12	ATAC_126841	12	0	231	1	64	0	111	0	0	2237	1287	1808	792	228	0	321.828	1.00819	66.7945	0	105.687	0	0	498.451	388.309	488.397	478.778	485.373	160.914	22.6009	52.8433	482.075	458.386	467.862	1	1	1	5	Yes	Other (n=11,916)	Other				2.33811	7.1198	F_biased	cGH-induced	Other	Other	Pick3_F_186	Other	#N/A	#N/A	#N/A	#N/A	#N/A	ATAC_126841_12
23573	chrX	100747059	100747239	ATAC_126841_13	ATAC_126841	13	0	1	0	525	0	0	0	0	2117	984	2067	611	201	0	1.39319	0	547.923	0	0	0	0	471.713	296.889	558.361	369.36	427.894	0.696597	182.641	0	398.627	442.321	424.844	0	1	0	5	Yes	Other (n=11,916)	Other				0	0.00381402	M_biased	cGH-suppressed	Other	Other	Pick3_F_186	Other	#N/A	#N/A	#N/A	#N/A	#N/A	ATAC_126841_13
23566	chrX	100746674	100746854	ATAC_126841_6	ATAC_126841	6	198	247	0	224	0	226	0	0	2595	1871	2199	954	282	200.137	344.119	0	233.781	0	215.182	0	0	578.221	564.511	594.019	576.71	600.33	272.128	77.9269	107.591	588.52	578.917	582.758	2	1	1	5	Yes	cGH-Male (n=2008)	Other	11,996/19,136: Active reporter probes			1.38066	3.49209	Other	cGH-induced	Other	cGH	Pick3_F_186	Other	#N/A	#N/A	#N/A	#N/A	#N/A	ATAC_126841_6
23565	chrX	100746619	100746799	ATAC_126841_5	ATAC_126841	5	181	232	301	340	173	139	0	0	1531	1619	1563	710	233	182.954	323.221	303.464	354.846	253.278	132.346	0	0	341.139	488.479	422.215	429.207	496.017	253.087	303.863	66.1731	462.612	417.278	435.412	2	3	1	5	Yes	cGH-Male + Male (n=1351)	Other	11,996/19,136: Active reporter probes			0.217773	0.8329	M_biased	Other	Other	cGH+ctrl_M	Pick3_F_186	Other	#N/A	#N/A	#N/A	#N/A	#N/A	ATAC_126841_5
23564	chrX	100746564	100746744	ATAC_126841_4	ATAC_126841	4	144	403	157	369	174	249	476	0	1305	1332	1096	631	172	145.554	561.457	158.285	385.112	254.743	237.081	430.15	0	290.782	401.886	296.064	381.451	366.158	353.506	266.047	333.616	373.805	329.577	347.268	2	3	2	5	Yes	Shared (M, F, cGH; n=4126)	Robust_active_4126	11,996/19,136: Active reporter probes	Robust active_Pick3_F (n=436)		1.25397	1.32874	Other	Other	Other	robust_active_4126	Pick3_F_186	Other	#N/A	#N/A	#N/A	#N/A	#N/A	ATAC_126841_4
23561	chrX	100746399	100746579	ATAC_126841_1	ATAC_126841	1	147	189	0	0	0	374	1026	0	732	614	466	281	88	148.587	263.314	0	0	0	356.097	927.173	0	163.105	185.254	125.881	169.869	187.337	205.95	0	641.635	178.603	158.08	166.289	2	0	2	5	Yes	cGH-Male + Female (n=1437)	Other	11,996/19,136: Active reporter probes			Inf	Inf	F_biased	cGH-induced	Other	cGH+ctrl_F	Pick3_F_186	Other	#N/A	#N/A	#N/A	#N/A	#N/A	ATAC_126841_1
23571	chrX	100746949	100747129	ATAC_126841_11	ATAC_126841	11	88	303	151	634	156	479	0	0	2115	1410	1116	591	159	88.9499	422.138	152.236	661.683	228.39	456.071	0	0	471.267	425.42	301.467	357.27	338.484	255.544	347.436	228.035	347.877	399.385	378.781	2	3	1	5	Yes	cGH-Male + Male (n=1351)	Other	11,996/19,136: Active reporter probes			0.656337	0.735512	Other	Other	Other	cGH+ctrl_M	Pick3_F_186	Other	#N/A	#N/A	#N/A	#N/A	#N/A	ATAC_126841_11
23576	chrX	100758632	100758812	ATAC_126843_3	ATAC_126843	3	946	433	299	417	0	1299	0	0	1668	895	1311	583	147	956.211	603.253	301.448	435.208	0	1236.82	0	0	371.666	270.036	354.142	352.434	312.938	779.732	245.552	618.409	332.686	331.948	332.243	2	2	1	5	Yes	cGH-Male (n=2008)	Other	11,996/19,136: Active reporter probes			2.51845	3.17543	F_biased	cGH-induced	Other	cGH	Pick3_F_186	Other	#N/A	#N/A	#N/A	#N/A	#N/A	ATAC_126843_3
23574	chrX	100758522	100758702	ATAC_126843_1	ATAC_126843	1	3	0	351	307	0	136	0	0	1348	1267	1369	601	220	3.03238	0	353.874	320.405	0	129.49	0	0	300.363	382.275	369.81	363.315	468.342	1.51619	224.76	64.7449	415.829	350.816	376.821	0	2	1	5	Yes	Other (n=11,916)	Other				0.288063	0.00674584	M_biased	cGH-suppressed	Other	Other	Pick3_F_186	Other	#N/A	#N/A	#N/A	#N/A	#N/A	ATAC_126843_1
23579	chrX	100758797	100758977	ATAC_126843_6	ATAC_126843	6	182	0	0	180	185	389	0	0	1597	1044	1021	504	132	183.965	0	0	187.859	270.847	370.379	0	0	355.846	314.992	275.804	304.677	281.005	91.9823	152.902	185.189	292.841	315.547	306.465	1	2	1	5	Yes	Other (n=11,916)	Other				1.21116	0.601576	Other	Other	Other	Other	Pick3_F_186	Other	#N/A	#N/A	#N/A	#N/A	#N/A	ATAC_126843_6
23580	chrX	100758852	100759032	ATAC_126843_7	ATAC_126843	7	0	0	343	0	0	157	0	0	943	950	1112	403	110	0	0	345.808	0	0	149.485	0	0	210.12	286.631	300.386	243.621	234.171	0	115.269	74.7423	238.896	265.712	254.986	0	1	1	5	Yes	Other (n=11,916)	Other				0.648414	0	Other	cGH-suppressed	Other	Other	Pick3_F_186	Other	#N/A	#N/A	#N/A	#N/A	#N/A	ATAC_126843_7
23581	chrX	100758907	100759087	ATAC_126843_8	ATAC_126843	8	139	0	0	188	179	406	0	0	722	792	563	394	106	140.5	0	0	196.209	262.063	386.565	0	0	160.877	238.959	152.084	238.18	225.656	70.2502	152.757	193.283	231.918	183.973	203.151	1	2	1	5	Yes	Other (n=11,916)	Other				1.26529	0.459881	Other	cGH-suppressed	Other	Other	Pick3_F_186	Other	#N/A	#N/A	#N/A	#N/A	#N/A	ATAC_126843_8
23582	chrX	100758962	100759142	ATAC_126843_9	ATAC_126843	9	0	0	0	0	0	0	1	0	310	120	230	86	16	0	0	0	0	0	0	0.903677	0	69.0746	36.206	62.1302	51.9885	34.0613	0	0	0.451839	43.0249	55.8036	50.6921	0	0	0	4	No	Other (n=11,916)	Other				Inf	NA	F_biased	Other	Other	Other	Pick3_F_186	Other	#N/A	#N/A	#N/A	#N/A	#N/A	ATAC_126843_9
23583	chrX	100759017	100759197	ATAC_126843_10	ATAC_126843	10	0	0	0	0	0	263	0	0	1484	532	1399	466	140	0	0	0	0	0	250.41	0	0	330.667	160.513	377.914	281.705	298.036	0	0	125.205	289.871	289.698	289.767	0	0	1	5	Yes	Other (n=11,916)	Other				Inf	NA	F_biased	Other	Other	Other	Pick3_F_186	Other	#N/A	#N/A	#N/A	#N/A	#N/A	ATAC_126843_10
23584	chrX	100759072	100759252	ATAC_126843_11	ATAC_126843	11	793	0	346	0	478	295	0	0	4199	2307	2258	1239	370	801.56	0	348.833	0	699.81	280.879	0	0	935.627	696.06	609.957	748.997	787.666	400.78	349.548	140.439	768.332	747.214	755.661	1	2	1	5	Yes	Other (n=11,916)	Other				0.401775	1.14657	M_biased	Other	Other	Other	Pick3_F_186	Other	#N/A	#N/A	#N/A	#N/A	#N/A	ATAC_126843_11
23590	chrX	100759402	100759582	ATAC_126843_17	ATAC_126843	17	0	0	180	0	0	0	0	0	1321	716	1050	469	147	0	0	181.474	0	0	0	0	0	294.347	216.029	283.638	283.519	312.938	0	60.4912	0	298.228	264.671	278.094	0	1	0	5	Yes	Other (n=11,916)	Other				0	0	M_biased	cGH-suppressed	Other	Other	Pick3_F_186	Other	#N/A	#N/A	#N/A	#N/A	#N/A	ATAC_126843_17
23591	chrX	100759457	100759637	ATAC_126843_18	ATAC_126843	18	200	0	0	0	0	0	0	0	553	474	661	209	79	202.159	0	0	0	0	0	0	0	123.22	143.014	178.557	126.344	168.177	101.079	0	0	147.261	148.264	147.862	1	0	0	5	Yes	Other (n=11,916)	Other				NA	Inf	Other	cGH-induced	Other	Other	Pick3_F_186	Other	#N/A	#N/A	#N/A	#N/A	#N/A	ATAC_126843_18
23592	chrX	100759512	100759692	ATAC_126843_19	ATAC_126843	19	153	0	0	152	0	97	1	0	3440	1970	2380	905	300	154.651	0	0	158.637	0	92.3567	0.903677	0	766.505	594.381	642.913	547.088	638.648	77.3257	52.879	46.6302	592.868	667.933	637.907	1	1	1	5	Yes	Other (n=11,916)	Other				0.881829	1.46232	Other	Other	Other	Other	Pick3_F_186	Other	#N/A	#N/A	#N/A	#N/A	#N/A	ATAC_126843_19
23589	chrX	100759347	100759527	ATAC_126843_16	ATAC_126843	16	0	0	0	0	0	0	0	0	836	714	913	327	68	0	0	0	0	0	0	0	0	186.279	215.425	246.63	197.677	144.76	0	0	0	171.219	216.111	198.154	0	0	0	5	Yes	Other (n=11,916)	Stringently inactive_982 (Low, n=582)				NA	NA	Other	Other	Other	str_inactive_L	Pick3_F_186	Other	#N/A	#N/A	#N/A	#N/A	#N/A	ATAC_126843_16
23587	chrX	100759237	100759417	ATAC_126843_14	ATAC_126843	14	734	385	1176	233	191	121	0	0	644	543	786	254	75	741.923	536.379	1185.63	243.174	279.631	115.208	0	0	143.497	163.832	212.323	153.547	159.662	639.151	569.478	57.6039	156.605	173.217	166.572	2	3	1	5	Yes	cGH-Male + Male (n=1351)	Other	11,996/19,136: Active reporter probes			0.101152	1.12235	M_biased	Other	Other	cGH+ctrl_M	Pick3_F_186	Other	#N/A	#N/A	#N/A	#N/A	#N/A	ATAC_126843_14
23585	chrX	100759127	100759307	ATAC_126843_12	ATAC_126843	12	626	142	364	0	221	230	601	0	2225	2139	2442	1094	329	632.757	197.833	366.98	0	323.552	218.99	543.11	0	495.777	645.371	659.661	661.342	700.384	415.295	230.177	381.05	680.863	600.27	632.507	2	2	2	5	Yes	cGH-Male + Female (n=1437)	Other	11,996/19,136: Active reporter probes			1.65546	1.80424	Other	Other	Other	cGH+ctrl_F	Pick3_F_186	Other	#N/A	#N/A	#N/A	#N/A	#N/A	ATAC_126843_12
23577	chrX	100758687	100758867	ATAC_126843_4	ATAC_126843	4	420	422	467	176	380	542	873	0	1153	1325	1055	594	157	424.534	587.928	470.823	183.685	556.334	516.055	788.91	0	256.913	399.774	284.989	359.083	334.226	506.231	403.614	652.483	346.655	313.892	326.997	2	3	2	5	Yes	Shared (M, F, cGH; n=4126)	Robust_active_4126	11,996/19,136: Active reporter probes	Robust active_Pick3_F (n=436)		1.6166	1.25424	Other	Other	Other	robust_active_4126	Pick3_F_186	Other	#N/A	#N/A	#N/A	#N/A	#N/A	ATAC_126843_4
23588	chrX	100759292	100759472	ATAC_126843_15	ATAC_126843	15	334	464	181	0	0	134	0	0	496	580	543	245	76	337.605	646.442	182.482	0	0	127.586	0	0	110.519	174.995	146.681	148.107	161.791	492.023	60.8273	63.7928	154.949	144.065	148.419	2	1	1	5	Yes	cGH-Male (n=2008)	Other	11,996/19,136: Active reporter probes			1.04875	8.08886	Other	cGH-induced	Other	cGH	Pick3_F_186	Other	#N/A	#N/A	#N/A	#N/A	#N/A	ATAC_126843_15
23578	chrX	100758742	100758922	ATAC_126843_5	ATAC_126843	5	331	409	100	0	0	125	0	0	945	926	1323	472	170	334.573	569.816	100.819	0	0	119.016	0	0	210.566	279.389	357.384	285.332	361.901	452.194	33.6062	59.5082	323.617	282.446	298.914	2	1	1	5	Yes	cGH-Male (n=2008)	Other	11,996/19,136: Active reporter probes			1.77075	13.4557	Other	cGH-induced	Other	cGH	Pick3_F_186	Other	#N/A	#N/A	#N/A	#N/A	#N/A	ATAC_126843_5
23586	chrX	100759182	100759362	ATAC_126843_13	ATAC_126843	13	394	0	338	147	0	192	401	0	1799	1323	1128	621	179	398.253	0	340.767	153.419	0	182.809	362.375	0	400.856	399.171	304.708	375.405	381.06	199.126	164.729	272.592	378.233	368.245	372.24	1	2	2	5	Yes	Female (n=1452)	Other	11,996/19,136: Active reporter probes			1.65479	1.20881	Other	Other	Other	ctrl_F	Pick3_F_186	Other	#N/A	#N/A	#N/A	#N/A	#N/A	ATAC_126843_13
23575	chrX	100758577	100758757	ATAC_126843_2	ATAC_126843	2	0	0	502	634	391	526	576	0	1097	783	945	394	136	0	0	506.11	661.683	572.439	500.821	520.518	0	244.435	236.244	255.274	238.18	289.521	0	580.077	510.67	263.85	245.318	252.731	0	3	2	5	Yes	Male + Female (n=733)	Other	11,996/19,136: Active reporter probes			0.880348	0	Other	cGH-suppressed	Other	ctrl_M+ctrl_F	Pick3_F_186	Other	#N/A	#N/A	#N/A	#N/A	#N/A	ATAC_126843_2
23593	chrX	100811245	100811425	ATAC_126848_1	ATAC_126848	1	540	0	175	0	0	263	0	0	2016	1417	1572	710	220	545.829	0	176.433	0	0	250.41	0	0	449.208	427.532	424.646	429.207	468.342	272.914	58.8109	125.205	448.775	433.795	439.787	1	1	1	5	Yes	Other (n=11,916)	Other				2.12894	4.64054	F_biased	cGH-induced	Other	Other	Pick3_F_186	Other	#N/A	#N/A	#N/A	#N/A	#N/A	ATAC_126848_1
23595	chrX	100811355	100811535	ATAC_126848_3	ATAC_126848	3	0	399	273	178	0	232	0	0	1416	1073	1022	493	163	0	555.884	275.235	185.772	0	220.894	0	0	315.515	323.742	276.074	298.027	346.999	277.942	153.669	110.447	322.513	305.11	312.071	1	2	1	5	Yes	Other (n=11,916)	Other				0.718734	1.80871	Other	Other	Other	Other	Pick3_F_186	Other	#N/A	#N/A	#N/A	#N/A	#N/A	ATAC_126848_3
23596	chrX	100811410	100811590	ATAC_126848_4	ATAC_126848	4	0	0	0	0	0	177	0	0	434	423	185	116	44	0	0	0	0	0	168.527	0	0	96.7044	127.626	49.9743	70.124	93.6684	0	0	84.2636	81.8962	91.4349	87.6194	0	0	1	5	Yes	Other (n=11,916)	Other				Inf	NA	F_biased	Other	Other	Other	Pick3_F_186	Other	#N/A	#N/A	#N/A	#N/A	#N/A	ATAC_126848_4
23597	chrX	100811465	100811645	ATAC_126848_5	ATAC_126848	5	177	0	0	0	189	1	0	0	304	258	377	135	29	178.911	0	0	0	276.703	0.952131	0	0	67.7377	77.8428	101.84	81.6099	61.736	89.4553	92.2344	0.476065	71.6729	82.4733	78.1532	1	1	0	4	No	Other (n=11,916)	Other				0.00516148	0.969869	M_biased	Other	Other	Other	Pick3_F_186	Other	#N/A	#N/A	#N/A	#N/A	#N/A	ATAC_126848_5
23600	chrX	100811630	100811810	ATAC_126848_8	ATAC_126848	8	0	0	123	0	0	0	0	0	1302	648	849	425	100	0	0	124.007	0	0	0	0	0	290.113	195.512	229.342	256.92	212.883	0	41.3357	0	234.901	238.322	236.954	0	1	0	5	Yes	Other (n=11,916)	Other				0	0	M_biased	cGH-suppressed	Other	Other	Pick3_F_186	Other	#N/A	#N/A	#N/A	#N/A	#N/A	ATAC_126848_8
23601	chrX	100811685	100811865	ATAC_126848_9	ATAC_126848	9	0	0	159	0	0	0	1	0	826	408	467	221	45	0	0	160.302	0	0	0	0.903677	0	184.05	123.1	126.151	133.598	95.7973	0	53.4339	0.451839	114.698	144.434	132.54	0	1	0	5	Yes	Other (n=11,916)	Other				0.00845603	0	M_biased	cGH-suppressed	Other	Other	Pick3_F_186	Other	#N/A	#N/A	#N/A	#N/A	#N/A	ATAC_126848_9
23603	chrX	100811795	100811975	ATAC_126848_11	ATAC_126848	11	0	0	0	0	226	127	0	0	429	405	371	185	53	0	0	0	0	330.872	120.921	0	0	95.5903	122.195	100.219	111.836	112.828	0	110.291	60.4603	112.332	106.001	108.534	0	1	1	5	Yes	Other (n=11,916)	Other				0.54819	0	Other	cGH-suppressed	Other	Other	Pick3_F_186	Other	#N/A	#N/A	#N/A	#N/A	#N/A	ATAC_126848_11
23605	chrX	100811905	100812085	ATAC_126848_13	ATAC_126848	13	211	0	0	0	0	102	0	0	900	464	623	210	63	213.278	0	0	0	0	97.1174	0	0	200.539	139.996	168.292	126.949	134.116	106.639	0	48.5587	130.532	169.609	153.978	1	0	1	5	Yes	Other (n=11,916)	Other				Inf	Inf	F_biased	cGH-induced	Other	Other	Pick3_F_186	Other	#N/A	#N/A	#N/A	#N/A	#N/A	ATAC_126848_13
23606	chrX	100811960	100812140	ATAC_126848_14	ATAC_126848	14	514	0	0	0	204	137	0	0	1319	1139	966	545	140	519.548	0	0	0	298.664	130.442	0	0	293.901	343.655	260.947	329.462	298.036	259.774	99.5546	65.221	313.749	299.501	305.2	1	1	1	5	Yes	Other (n=11,916)	Other				0.655128	2.60936	Other	cGH-induced	Other	Other	Pick3_F_186	Other	#N/A	#N/A	#N/A	#N/A	#N/A	ATAC_126848_14
23608	chrX	100812070	100812250	ATAC_126848_16	ATAC_126848	16	0	0	0	3	1	2	0	0	8	44	5	11	4	0	0	0	3.13099	1.46404	1.90426	0	0	1.78257	13.2755	1.35066	6.64969	8.51531	0	1.53168	0.952131	7.5825	5.46958	6.31475	0	0	0	1	No	Other (n=11,916)	Other				0.621627	0	Other	cGH-suppressed	Other	Other	Pick3_F_186	Other	#N/A	#N/A	#N/A	#N/A	#N/A	ATAC_126848_16
23609	chrX	100812125	100812305	ATAC_126848_17	ATAC_126848	17	0	0	14	0	3	0	0	0	251	118	224	89	24	0	0	14.1146	0	4.39211	0	0	0	55.9281	35.6025	60.5094	53.8021	51.0919	0	6.16891	0	52.447	50.68	51.3868	0	0	0	4	No	Other (n=11,916)	Other				0	0	M_biased	cGH-suppressed	Other	Other	Pick3_F_186	Other	#N/A	#N/A	#N/A	#N/A	#N/A	ATAC_126848_17
23610	chrX	100812180	100812360	ATAC_126848_18	ATAC_126848	18	0	0	0	0	0	0	0	0	6	3	2	6	3	0	0	0	0	0	0	0	0	1.33693	0.905149	0.540263	3.62711	6.38648	0	0	0	5.00679	0.927447	2.55919	0	0	0	0	No	Other (n=11,916)	Other				NA	NA	Other	Other	Other	Other	Pick3_F_186	Other	#N/A	#N/A	#N/A	#N/A	#N/A	ATAC_126848_18
23612	chrX	100812290	100812470	ATAC_126848_20	ATAC_126848	20	0	0	0	0	0	0	0	0	4	0	6	3	2	0	0	0	0	0	0	0	0	0.891285	0	1.62079	1.81355	4.25766	0	0	0	3.0356	0.837358	1.71666	0	0	0	0	No	Other (n=11,916)	Other				NA	NA	Other	Other	Other	Other	Pick3_F_186	Other	#N/A	#N/A	#N/A	#N/A	#N/A	ATAC_126848_20
23613	chrX	100812345	100812525	ATAC_126848_21	ATAC_126848	21	172	0	0	195	551	434	0	0	627	613	586	238	74	173.857	0	0	203.514	806.685	413.225	0	0	139.709	184.952	158.297	143.875	157.533	86.9283	336.733	206.612	150.704	160.986	156.873	1	2	1	5	Yes	Other (n=11,916)	Other				0.613579	0.258152	Other	cGH-suppressed	Other	Other	Pick3_F_186	Other	#N/A	#N/A	#N/A	#N/A	#N/A	ATAC_126848_21
23616	chrX	100812510	100812690	ATAC_126848_24	ATAC_126848	24	0	0	0	0	0	0	55	0	10	33	12	4	6	0	0	0	0	0	0	49.7023	0	2.22821	9.95664	3.24158	2.41807	12.773	0	0	24.8511	7.59552	5.14214	6.12349	0	0	1	0	No	Other (n=11,916)	Other				Inf	NA	F_biased	Other	Other	Other	Pick3_F_186	Other	#N/A	#N/A	#N/A	#N/A	#N/A	ATAC_126848_24
23617	chrX	100812565	100812745	ATAC_126848_25	ATAC_126848	25	0	0	0	0	0	0	0	0	57	39	10	12	2	0	0	0	0	0	0	0	0	12.7008	11.7669	2.70131	7.25421	4.25766	0	0	0	5.75593	9.05636	7.73619	0	0	0	1	No	Other (n=11,916)	Other				NA	NA	Other	Other	Other	Other	Pick3_F_186	Other	#N/A	#N/A	#N/A	#N/A	#N/A	ATAC_126848_25
23618	chrX	100812620	100812800	ATAC_126848_26	ATAC_126848	26	0	0	0	0	0	0	0	0	250	211	129	120	24	0	0	0	0	0	0	0	0	55.7053	63.6622	34.8469	72.5421	51.0919	0	0	0	61.817	51.4048	55.5697	0	0	0	4	No	Other (n=11,916)	Other				NA	NA	Other	Other	Other	Other	Pick3_F_186	Other	#N/A	#N/A	#N/A	#N/A	#N/A	ATAC_126848_26
23619	chrX	100812675	100812855	ATAC_126848_27	ATAC_126848	27	0	211	1	0	504	105	0	0	1086	1076	1038	482	142	0	293.964	1.00819	0	737.875	99.9737	0	0	241.984	324.647	280.396	291.377	302.294	146.982	246.294	49.9869	296.836	282.342	288.14	1	1	1	5	Yes	Other (n=11,916)	Other				0.202956	0.596773	M_biased	Other	Other	Other	Pick3_F_186	Other	#N/A	#N/A	#N/A	#N/A	#N/A	ATAC_126848_27
23620	chrX	100812730	100812910	ATAC_126848_28	ATAC_126848	28	2	0	319	0	0	258	0	0	2266	1284	1334	663	206	2.02159	0	321.612	0	0	245.65	0	0	504.913	387.404	360.355	400.795	438.539	1.01079	107.204	122.825	419.667	417.557	418.401	0	1	1	5	Yes	Other (n=11,916)	Other				1.14571	0.0094287	Other	cGH-suppressed	Other	Other	Pick3_F_186	Other	#N/A	#N/A	#N/A	#N/A	#N/A	ATAC_126848_28
23598	chrX	100811520	100811700	ATAC_126848_6	ATAC_126848	6	0	0	0	0	0	0	0	0	709	894	742	404	81	0	0	0	0	0	0	0	0	157.98	269.734	200.437	244.225	172.435	0	0	0	208.33	209.384	208.962	0	0	0	5	Yes	Other (n=11,916)	Stringently inactive_982 (Low, n=582)				NA	NA	Other	Other	Other	str_inactive_L	Pick3_F_186	Other	#N/A	#N/A	#N/A	#N/A	#N/A	ATAC_126848_6
23599	chrX	100811575	100811755	ATAC_126848_7	ATAC_126848	7	0	0	0	0	0	0	0	0	836	553	532	293	88	0	0	0	0	0	0	0	0	186.279	166.849	143.71	177.124	187.337	0	0	0	182.23	165.613	172.26	0	0	0	5	Yes	Other (n=11,916)	Stringently inactive_982 (Low, n=582)				NA	NA	Other	Other	Other	str_inactive_L	Pick3_F_186	Other	#N/A	#N/A	#N/A	#N/A	#N/A	ATAC_126848_7
23602	chrX	100811740	100811920	ATAC_126848_10	ATAC_126848	10	0	0	0	0	0	0	0	0	452	520	702	360	71	0	0	0	0	0	0	0	0	100.715	156.893	189.632	217.626	151.147	0	0	0	184.387	149.08	163.203	0	0	0	5	Yes	Other (n=11,916)	Stringently inactive_982 (Low, n=582)				NA	NA	Other	Other	Other	str_inactive_L	Pick3_F_186	Other	#N/A	#N/A	#N/A	#N/A	#N/A	ATAC_126848_10
23604	chrX	100811850	100812030	ATAC_126848_12	ATAC_126848	12	0	0	0	0	0	0	0	0	1252	541	684	225	80	0	0	0	0	0	0	0	0	278.972	163.229	184.77	136.016	170.306	0	0	0	153.161	208.99	186.659	0	0	0	5	Yes	Other (n=11,916)	Stringently inactive_982 (Low, n=582)				NA	NA	Other	Other	Other	str_inactive_L	Pick3_F_186	Other	#N/A	#N/A	#N/A	#N/A	#N/A	ATAC_126848_12
23611	chrX	100812235	100812415	ATAC_126848_19	ATAC_126848	19	0	0	0	0	0	0	0	0	402	746	712	292	71	0	0	0	0	0	0	0	0	89.5742	225.08	192.334	176.519	151.147	0	0	0	163.833	168.996	166.931	0	0	0	5	Yes	Other (n=11,916)	Stringently inactive_982 (Low, n=582)				NA	NA	Other	Other	Other	str_inactive_L	Pick3_F_186	Other	#N/A	#N/A	#N/A	#N/A	#N/A	ATAC_126848_19
23607	chrX	100812015	100812195	ATAC_126848_15	ATAC_126848	15	547	440	338	426	404	537	0	0	1723	1297	1974	913	213	552.904	613.005	340.767	444.601	591.471	511.294	0	0	383.921	391.326	533.239	551.925	453.44	582.955	458.946	255.647	502.682	436.162	462.77	2	3	1	5	Yes	cGH-Male + Male (n=1351)	Other	11,996/19,136: Active reporter probes			0.557031	1.2702	Other	Other	Other	cGH+ctrl_M	Pick3_F_186	Other	#N/A	#N/A	#N/A	#N/A	#N/A	ATAC_126848_15
23615	chrX	100812455	100812635	ATAC_126848_23	ATAC_126848	23	384	185	0	371	399	176	556	0	1786	1141	992	534	134	388.145	257.741	0	387.199	584.151	167.575	502.445	0	397.959	344.258	267.97	322.812	285.263	322.943	323.783	335.01	304.038	336.729	323.653	2	2	2	5	Yes	cGH-Male + Female (n=1437)	Other	11,996/19,136: Active reporter probes			1.03467	0.997404	Other	Other	Other	cGH+ctrl_F	Pick3_F_186	Other	#N/A	#N/A	#N/A	#N/A	#N/A	ATAC_126848_23
23594	chrX	100811300	100811480	ATAC_126848_2	ATAC_126848	2	186	214	153	214	0	134	0	0	2330	1574	1558	627	187	188.008	298.143	154.253	223.344	0	127.586	0	0	519.174	474.902	420.865	379.033	398.091	243.076	125.866	63.7928	388.562	471.647	438.413	2	2	1	5	Yes	cGH-Male (n=2008)	Other	11,996/19,136: Active reporter probes			0.506833	1.93123	Other	Other	Other	cGH	Pick3_F_186	Other	#N/A	#N/A	#N/A	#N/A	#N/A	ATAC_126848_2
23614	chrX	100812400	100812580	ATAC_126848_22	ATAC_126848	22	183	281	238	196	1	111	594	0	711	663	481	313	91	184.975	391.487	239.949	204.558	1.46404	105.687	536.784	0	158.426	200.038	129.933	189.214	193.723	288.231	148.657	321.235	191.469	162.799	174.267	2	2	2	5	Yes	cGH-Male + Female (n=1437)	Other	11,996/19,136: Active reporter probes			2.16092	1.9389	F_biased	Other	Other	cGH+ctrl_F	Pick3_F_186	Other	#N/A	#N/A	#N/A	#N/A	#N/A	ATAC_126848_22
23637	chrX	100817819	100817999	ATAC_126849_17	ATAC_126849	17	1890	730	864	488	0	1973	1671	0	5247	4322	4383	1752	482	1910.4	1017.03	871.074	509.308	0	1878.55	1510.04	0	1169.14	1304.02	1183.99	1059.11	1026.1	1463.72	460.127	1694.3	1042.6	1219.05	1148.47	2	2	2	5	Yes	cGH-Male + Female (n=1437)	Other	11,996/19,136: Active reporter probes			3.68224	3.18111	F_biased	cGH-induced	Other	cGH+ctrl_F	Pick3_F_186	Other	#N/A	#N/A	#N/A	#N/A	#N/A	ATAC_126849_17
23622	chrX	100816994	100817174	ATAC_126849_2	ATAC_126849	2	0	186	0	1	0	190	0	0	2023	2025	1807	895	268	0	259.134	0	1.04366	0	180.905	0	0	450.767	610.976	488.127	541.043	570.526	129.567	0.347888	90.4524	555.785	516.623	532.288	1	0	1	5	Yes	Other (n=11,916)	Other				260.005	372.439	F_biased	cGH-induced	Other	Other	Pick3_F_186	Other	#N/A	#N/A	#N/A	#N/A	#N/A	ATAC_126849_2
23624	chrX	100817104	100817284	ATAC_126849_4	ATAC_126849	4	310	0	0	0	414	0	1072	0	1565	1091	1480	589	174	313.346	0	0	0	606.112	0	968.742	0	348.715	329.173	399.794	356.061	370.416	156.673	202.037	484.371	363.238	359.227	360.832	1	1	1	5	Yes	Other (n=11,916)	Other				2.39744	0.775467	F_biased	Other	Other	Other	Pick3_F_186	Other	#N/A	#N/A	#N/A	#N/A	#N/A	ATAC_126849_4
23625	chrX	100817159	100817339	ATAC_126849_5	ATAC_126849	5	161	0	0	0	181	278	0	0	1073	623	763	254	95	162.738	0	0	0	264.991	264.692	0	0	239.087	187.969	206.11	153.547	202.239	81.3689	88.3303	132.346	177.893	211.056	197.791	1	1	1	5	Yes	Other (n=11,916)	Other				1.49831	0.92119	Other	Other	Other	Other	Pick3_F_186	Other	#N/A	#N/A	#N/A	#N/A	#N/A	ATAC_126849_5
23627	chrX	100817269	100817449	ATAC_126849_7	ATAC_126849	7	833	0	0	0	379	239	0	0	3031	1564	1797	811	239	841.991	0	0	0	554.87	227.559	0	0	675.371	471.884	485.426	490.264	508.79	420.996	184.957	113.78	499.527	544.227	526.347	1	1	1	5	Yes	Other (n=11,916)	Other				0.615169	2.27618	Other	cGH-induced	Other	Other	Pick3_F_186	Other	#N/A	#N/A	#N/A	#N/A	#N/A	ATAC_126849_7
23628	chrX	100817324	100817504	ATAC_126849_8	ATAC_126849	8	0	405	137	0	209	160	0	0	1842	1745	1418	822	214	0	564.243	138.122	0	305.984	152.341	0	0	410.437	526.495	383.046	496.913	455.569	282.122	148.035	76.1705	476.241	439.993	454.492	1	2	1	5	Yes	Other (n=11,916)	Other				0.514543	1.90577	Other	Other	Other	Other	Pick3_F_186	Other	#N/A	#N/A	#N/A	#N/A	#N/A	ATAC_126849_8
23630	chrX	100817434	100817614	ATAC_126849_10	ATAC_126849	10	159	0	145	0	365	125	0	0	1891	1572	1833	901	287	160.716	0	146.187	0	534.374	119.016	0	0	421.355	474.298	495.151	544.67	610.974	80.3581	226.854	59.5082	577.822	463.601	509.29	1	2	1	5	Yes	Other (n=11,916)	Other				0.26232	0.354229	M_biased	cGH-suppressed	Other	Other	Pick3_F_186	Other	#N/A	#N/A	#N/A	#N/A	#N/A	ATAC_126849_10
23631	chrX	100817489	100817669	ATAC_126849_11	ATAC_126849	11	188	0	160	1	0	107	0	0	1836	880	1131	546	165	190.029	0	161.31	1.04366	0	101.878	0	0	409.1	265.51	305.519	330.067	351.257	95.0146	54.1179	50.939	340.662	326.71	332.29	1	1	1	5	Yes	Other (n=11,916)	Other				0.94126	1.7557	Other	Other	Other	Other	Pick3_F_186	Other	#N/A	#N/A	#N/A	#N/A	#N/A	ATAC_126849_11
23633	chrX	100817599	100817779	ATAC_126849_13	ATAC_126849	13	0	0	0	0	226	131	0	0	226	107	97	51	18	0	0	0	0	330.872	124.729	0	0	50.3576	32.2837	26.2027	30.8304	38.3189	0	110.291	62.3646	34.5747	36.2813	35.5987	0	1	1	4	No	Other (n=11,916)	Other				0.565456	0	Other	cGH-suppressed	Other	Other	Pick3_F_186	Other	#N/A	#N/A	#N/A	#N/A	#N/A	ATAC_126849_13
23634	chrX	100817654	100817834	ATAC_126849_14	ATAC_126849	14	0	0	0	0	0	0	0	0	10	38	0	58	9	0	0	0	0	0	0	0	0	2.22821	11.4652	0	35.062	19.1595	0	0	0	27.1107	4.56448	13.583	0	0	0	1	No	Other (n=11,916)	Other				NA	NA	Other	Other	Other	Other	Pick3_F_186	Other	#N/A	#N/A	#N/A	#N/A	#N/A	ATAC_126849_14
23635	chrX	100817709	100817889	ATAC_126849_15	ATAC_126849	15	181	0	0	0	0	0	0	0	165	78	201	65	13	182.954	0	0	0	0	0	0	0	36.7655	23.5339	54.2964	39.2936	27.6748	91.4769	0	0	33.4842	38.1986	36.3128	1	0	0	4	No	Other (n=11,916)	Other				NA	Inf	Other	cGH-induced	Other	Other	Pick3_F_186	Other	#N/A	#N/A	#N/A	#N/A	#N/A	ATAC_126849_15
23639	chrX	100817929	100818109	ATAC_126849_19	ATAC_126849	19	0	0	0	0	0	108	0	0	459	299	439	85	27	0	0	0	0	0	102.83	0	0	102.275	90.2132	118.588	51.384	57.4784	0	0	51.4151	54.4312	103.692	83.9876	0	0	1	4	No	Other (n=11,916)	Other				Inf	NA	F_biased	Other	Other	Other	Pick3_F_186	Other	#N/A	#N/A	#N/A	#N/A	#N/A	ATAC_126849_19
23640	chrX	100817984	100818164	ATAC_126849_20	ATAC_126849	20	0	60	96	0	57	186	0	0	1077	733	812	208	72	0	83.5916	96.786	0	83.4501	177.096	0	0	239.979	221.158	219.347	125.74	153.276	41.7958	60.0787	88.5482	139.508	226.828	191.9	1	2	1	5	Yes	Other (n=11,916)	Other				1.47387	0.695684	Other	Other	Other	Other	Pick3_F_186	Other	#N/A	#N/A	#N/A	#N/A	#N/A	ATAC_126849_20
23641	chrX	100818039	100818219	ATAC_126849_21	ATAC_126849	21	68	0	0	0	0	68	0	0	729	336	549	96	25	68.734	0	0	0	0	64.7449	0	0	162.437	101.377	148.302	58.0337	53.2207	34.367	0	32.3725	55.6272	137.372	104.674	1	0	1	4	No	Other (n=11,916)	Other				Inf	Inf	F_biased	cGH-induced	Other	Other	Pick3_F_186	Other	#N/A	#N/A	#N/A	#N/A	#N/A	ATAC_126849_21
23623	chrX	100817049	100817229	ATAC_126849_3	ATAC_126849	3	0	0	0	0	0	0	0	0	1345	1020	1362	458	144	0	0	0	0	0	0	0	0	299.695	307.751	367.919	276.869	306.551	0	0	0	291.71	325.121	311.757	0	0	0	5	Yes	Other (n=11,916)	Stringently inactive_982 (High, n=400)				NA	NA	Other	Other	Other	str_inactive_H	Pick3_F_186	Other	#N/A	#N/A	#N/A	#N/A	#N/A	ATAC_126849_3
23638	chrX	100817874	100818054	ATAC_126849_18	ATAC_126849	18	616	521	159	250	0	278	0	0	2129	1425	1915	687	180	622.649	725.854	160.302	260.916	0	264.692	0	0	474.387	429.946	517.302	415.304	383.189	674.251	140.406	132.346	399.246	473.878	444.025	2	2	1	5	Yes	cGH-Male (n=2008)	Other	11,996/19,136: Active reporter probes			0.942597	4.80216	Other	cGH-induced	Other	cGH	Pick3_F_186	Other	#N/A	#N/A	#N/A	#N/A	#N/A	ATAC_126849_18
23636	chrX	100817764	100817944	ATAC_126849_16	ATAC_126849	16	343	1080	2082	1281	858	1651	2191	0	4961	3629	4336	2063	507	346.702	1504.65	2099.05	1336.93	1256.14	1571.97	1979.96	0	1105.42	1094.93	1171.29	1247.12	1079.32	925.676	1564.04	1775.96	1163.22	1123.88	1139.61	2	3	2	5	Yes	Shared (M, F, cGH; n=4126)	Robust_active_4126	11,996/19,136: Active reporter probes	Robust active_Pick3_F (n=436)		1.1355	0.591849	Other	Other	Other	robust_active_4126	Pick3_F_186	Other	#N/A	#N/A	#N/A	#N/A	#N/A	ATAC_126849_16
23632	chrX	100817544	100817724	ATAC_126849_12	ATAC_126849	12	211	403	98	233	547	0	1752	0	3749	2661	2712	1420	404	213.278	561.457	98.8024	243.174	800.829	0	1583.24	0	835.357	802.867	732.596	858.415	860.047	387.367	380.935	791.621	859.231	790.274	817.856	2	3	1	5	Yes	cGH-Male + Male (n=1351)	Other	11,996/19,136: Active reporter probes			2.0781	1.01689	F_biased	Other	Other	cGH+ctrl_M	Pick3_F_186	Other	#N/A	#N/A	#N/A	#N/A	#N/A	ATAC_126849_12
23629	chrX	100817379	100817559	ATAC_126849_9	ATAC_126849	9	568	1	63	247	0	395	652	0	3144	2530	2779	1296	372	574.131	1.39319	63.5158	257.785	0	376.092	589.198	0	700.55	763.342	750.695	783.455	791.924	287.762	107.1	482.645	787.689	738.196	757.993	1	2	2	5	Yes	Female (n=1452)	Other	11,996/19,136: Active reporter probes			4.50648	2.68685	F_biased	cGH-induced	Other	ctrl_F	Pick3_F_186	Other	#N/A	#N/A	#N/A	#N/A	#N/A	ATAC_126849_9
23626	chrX	100817214	100817394	ATAC_126849_6	ATAC_126849	6	513	0	311	193	199	99	1030	0	1826	1088	1279	704	191	518.537	0	313.546	201.427	291.343	94.261	930.788	0	406.872	328.267	345.498	425.58	406.606	259.269	268.772	512.524	416.093	360.212	382.565	1	3	2	5	Yes	Male + Female (n=733)	Other	11,996/19,136: Active reporter probes			1.90691	0.964641	Other	Other	Other	ctrl_M+ctrl_F	Pick3_F_186	Other	#N/A	#N/A	#N/A	#N/A	#N/A	ATAC_126849_6
23621	chrX	100816939	100817119	ATAC_126849_1	ATAC_126849	1	0	0	100	0	0	260	508	0	1870	1167	1448	686	162	0	0	100.819	0	0	247.554	459.068	0	416.676	352.103	391.15	414.699	344.87	0	33.6062	353.311	379.785	386.643	383.9	0	1	2	5	Yes	Female (n=1452)	Other	11,996/19,136: Active reporter probes			10.5133	0	F_biased	cGH-suppressed	Other	ctrl_F	Pick3_F_186	Other	#N/A	#N/A	#N/A	#N/A	#N/A	ATAC_126849_1
23654	chrX	100917833	100918013	ATAC_126859_13	ATAC_126859	13	2954	3021	4496	3472	1909	2928	2191	0	1813	1308	1661	863	256	2985.89	4208.84	4532.81	3623.6	2794.85	2787.84	1979.96	0	403.975	394.645	448.688	521.699	544.98	3597.36	3650.42	2383.9	533.339	415.769	462.797	2	3	2	5	Yes	Shared (M, F, cGH; n=4126)	Robust_active_4126	11,996/19,136: Active reporter probes	Robust active_Pick3_F (n=436)		0.653048	0.985465	Other	Other	Other	robust_active_4126	Pick3_F_186	Other	#N/A	#N/A	#N/A	#N/A	#N/A	ATAC_126859_13
23656	chrX	100917943	100918123	ATAC_126859_15	ATAC_126859	15	1746	2387	3111	2788	1890	2494	3134	0	2304	1607	2257	1036	290	1764.85	3325.55	3136.47	2909.73	2767.03	2374.61	2832.12	0	513.38	484.858	609.686	626.28	617.36	2545.2	2937.75	2603.37	621.82	535.975	570.313	2	3	2	5	Yes	Shared (M, F, cGH; n=4126)	Robust_active_4126	11,996/19,136: Active reporter probes	Robust active_Pick3_F (n=436)		0.886179	0.866379	Other	Other	Other	robust_active_4126	Pick3_F_186	Other	#N/A	#N/A	#N/A	#N/A	#N/A	ATAC_126859_15
23655	chrX	100917888	100918068	ATAC_126859_14	ATAC_126859	14	1235	1471	1196	766	723	1362	476	0	1242	885	1213	568	157	1248.33	2049.39	1205.79	799.446	1058.5	1296.8	430.15	0	276.744	267.019	327.669	343.366	334.226	1648.86	1021.25	863.476	338.796	290.477	309.805	2	3	2	5	Yes	Shared (M, F, cGH; n=4126)	Robust_active_4126	11,996/19,136: Active reporter probes	Robust active_Pick3_F (n=436)		0.845513	1.61456	Other	Other	Other	robust_active_4126	Pick3_F_186	Other	#N/A	#N/A	#N/A	#N/A	#N/A	ATAC_126859_14
23653	chrX	100917778	100917958	ATAC_126859_12	ATAC_126859	12	1158	227	944	372	431	402	479	0	1042	536	811	329	86	1170.5	316.255	951.729	388.243	631	382.757	432.861	0	232.18	161.72	219.077	198.886	183.079	743.377	656.991	407.809	190.983	204.325	198.988	2	3	2	5	Yes	Shared (M, F, cGH; n=4126)	Robust_active_4126	11,996/19,136: Active reporter probes	Robust active_Pick3_F (n=436)		0.620723	1.13149	Other	Other	Other	robust_active_4126	Pick3_F_186	Other	#N/A	#N/A	#N/A	#N/A	#N/A	ATAC_126859_12
23644	chrX	100917283	100917463	ATAC_126859_3	ATAC_126859	3	0	0	0	1	0	121	0	0	5035	4501	4621	2246	707	0	0	0	1.04366	0	115.208	0	0	1121.91	1358.03	1248.28	1357.75	1505.08	0	0.347888	57.6039	1431.41	1242.74	1318.21	0	0	1	5	Yes	Other (n=11,916)	Other				165.582	0	F_biased	cGH-suppressed	Other	Other	Pick3_F_186	Other	#N/A	#N/A	#N/A	#N/A	#N/A	ATAC_126859_3
23647	chrX	100917448	100917628	ATAC_126859_6	ATAC_126859	6	379	0	455	568	0	337	0	0	1189	1363	1388	685	174	383.091	0	458.725	592.801	0	320.868	0	0	264.935	411.239	374.942	414.095	370.416	191.545	350.509	160.434	392.255	350.372	367.125	1	2	1	5	Yes	Other (n=11,916)	Other				0.457718	0.546478	M_biased	Other	Other	Other	Pick3_F_186	Other	#N/A	#N/A	#N/A	#N/A	#N/A	ATAC_126859_6
23648	chrX	100917503	100917683	ATAC_126859_7	ATAC_126859	7	0	183	145	336	0	508	0	0	2255	1280	956	567	193	0	254.954	146.187	350.671	0	483.683	0	0	502.462	386.197	258.246	342.761	410.864	127.477	165.619	241.841	376.813	382.302	380.106	1	2	1	5	Yes	Other (n=11,916)	Other				1.46022	0.7697	Other	Other	Other	Other	Pick3_F_186	Other	#N/A	#N/A	#N/A	#N/A	#N/A	ATAC_126859_7
23649	chrX	100917558	100917738	ATAC_126859_8	ATAC_126859	8	0	0	17	0	0	145	0	0	44	220	113	58	14	0	0	17.1392	0	0	138.059	0	0	9.80414	66.3776	30.5248	35.062	29.8036	0	5.71306	69.0295	32.4328	35.5689	34.3144	0	0	1	4	No	Other (n=11,916)	Other				12.0828	0	F_biased	cGH-suppressed	Other	Other	Pick3_F_186	Other	#N/A	#N/A	#N/A	#N/A	#N/A	ATAC_126859_8
23650	chrX	100917613	100917793	ATAC_126859_9	ATAC_126859	9	0	0	0	0	0	0	0	0	4	112	17	41	10	0	0	0	0	0	0	0	0	0.891285	33.7922	4.59223	24.7852	21.2883	0	0	0	23.0368	13.0919	17.0699	0	0	0	2	No	Other (n=11,916)	Other				NA	NA	Other	Other	Other	Other	Pick3_F_186	Other	#N/A	#N/A	#N/A	#N/A	#N/A	ATAC_126859_9
23651	chrX	100917668	100917848	ATAC_126859_10	ATAC_126859	10	0	0	0	0	0	0	0	0	48	18	102	11	5	0	0	0	0	0	0	0	0	10.6954	5.43089	27.5534	6.64969	10.6441	0	0	0	8.64692	14.5599	12.1947	0	0	0	2	No	Other (n=11,916)	Other				NA	NA	Other	Other	Other	Other	Pick3_F_186	Other	#N/A	#N/A	#N/A	#N/A	#N/A	ATAC_126859_10
23658	chrX	100918053	100918233	ATAC_126859_17	ATAC_126859	17	0	0	0	0	193	0	0	0	1258	1158	1216	501	160	0	0	0	0	282.559	0	0	0	280.309	349.388	328.48	302.863	340.613	0	94.1864	0	321.738	319.392	320.33	0	1	0	5	Yes	Other (n=11,916)	Other				0	0	M_biased	cGH-suppressed	Other	Other	Pick3_F_186	Other	#N/A	#N/A	#N/A	#N/A	#N/A	ATAC_126859_17
23659	chrX	100918108	100918288	ATAC_126859_18	ATAC_126859	18	189	0	0	179	166	620	0	0	2076	1390	1864	747	215	191.04	0	0	186.816	243.03	590.321	0	0	462.577	419.386	503.525	451.575	457.698	95.52	143.282	295.161	454.636	461.829	458.952	1	2	1	5	Yes	Other (n=11,916)	Other				2.06	0.666658	F_biased	Other	Other	Other	Pick3_F_186	Other	#N/A	#N/A	#N/A	#N/A	#N/A	ATAC_126859_18
23642	chrX	100917173	100917353	ATAC_126859_1	ATAC_126859	1	716	215	515	535	611	646	1379	0	7512	4193	4835	2198	573	723.729	299.537	519.216	558.36	894.527	615.077	1246.17	0	1673.83	1265.1	1306.09	1328.73	1219.82	511.633	657.368	930.624	1274.27	1415.01	1358.71	2	3	2	5	Yes	Shared (M, F, cGH; n=4126)	Robust_active_4126	11,996/19,136: Active reporter probes	Robust active_Pick3_F (n=436)		1.41568	0.778305	Other	Other	Other	robust_active_4126	Pick3_F_186	Other	#N/A	#N/A	#N/A	#N/A	#N/A	ATAC_126859_1
23660	chrX	100918163	100918343	ATAC_126859_19	ATAC_126859	19	540	193	151	1	325	122	0	0	3183	2677	2806	1223	362	545.829	268.886	152.236	1.04366	475.812	116.16	0	0	709.24	807.695	757.989	739.325	770.636	407.358	209.697	58.08	754.98	758.308	756.977	2	2	1	5	Yes	cGH-Male (n=2008)	Other	11,996/19,136: Active reporter probes			0.27697	1.9426	M_biased	Other	Other	cGH	Pick3_F_186	Other	#N/A	#N/A	#N/A	#N/A	#N/A	ATAC_126859_19
23646	chrX	100917393	100917573	ATAC_126859_5	ATAC_126859	5	820	0	336	100	232	535	510	0	3505	2635	3124	1650	443	828.851	0	338.751	104.366	339.657	509.39	460.875	0	780.989	795.023	843.89	997.454	943.071	414.426	260.925	485.133	970.262	806.634	872.085	1	3	2	5	Yes	Male + Female (n=733)	Other	11,996/19,136: Active reporter probes			1.85928	1.5883	Other	Other	Other	ctrl_M+ctrl_F	Pick3_F_186	Other	#N/A	#N/A	#N/A	#N/A	#N/A	ATAC_126859_5
23657	chrX	100917998	100918178	ATAC_126859_16	ATAC_126859	16	160	1214	912	553	281	1127	1149	0	2236	1557	1917	882	229	161.727	1691.34	919.467	577.146	411.395	1073.05	1038.33	0	498.228	469.772	517.842	533.184	487.502	926.532	636.002	1055.69	510.343	495.281	501.306	2	3	2	5	Yes	Shared (M, F, cGH; n=4126)	Robust_active_4126	11,996/19,136: Active reporter probes	Robust active_Pick3_F (n=436)		1.65988	1.45681	Other	Other	Other	robust_active_4126	Pick3_F_186	Other	#N/A	#N/A	#N/A	#N/A	#N/A	ATAC_126859_16
23652	chrX	100917723	100917903	ATAC_126859_11	ATAC_126859	11	162	661	537	519	0	312	580	0	781	568	659	308	75	163.749	920.901	541.397	541.661	0	297.065	524.133	0	174.023	171.375	178.017	186.191	159.662	542.325	361.019	410.599	172.927	174.472	173.854	2	2	2	5	Yes	cGH-Male + Female (n=1437)	Other	11,996/19,136: Active reporter probes			1.13733	1.5022	Other	Other	Other	cGH+ctrl_F	Pick3_F_186	Other	#N/A	#N/A	#N/A	#N/A	#N/A	ATAC_126859_11
23643	chrX	100917228	100917408	ATAC_126859_2	ATAC_126859	2	154	217	0	0	608	1145	124	0	4155	2822	3413	1785	488	155.662	302.323	0	0	890.135	1090.19	112.056	0	925.823	851.444	921.958	1079.06	1038.87	228.993	296.712	601.123	1058.97	899.741	963.431	2	1	2	5	Yes	cGH-Male + Female (n=1437)	Other	11,996/19,136: Active reporter probes			2.02595	0.771768	F_biased	Other	Other	cGH+ctrl_F	Pick3_F_186	Other	#N/A	#N/A	#N/A	#N/A	#N/A	ATAC_126859_2
23645	chrX	100917338	100917518	ATAC_126859_4	ATAC_126859	4	2	0	0	194	158	416	962	0	9040	6315	6758	3179	910	2.02159	0	0	202.471	231.318	396.086	869.338	0	2014.3	1905.34	1825.55	1921.76	1937.23	1.01079	144.596	632.712	1929.5	1915.06	1920.84	0	2	2	5	Yes	Female (n=1452)	Other	11,996/19,136: Active reporter probes			4.37572	0.00699046	F_biased	cGH-suppressed	Other	ctrl_F	Pick3_F_186	Other	#N/A	#N/A	#N/A	#N/A	#N/A	ATAC_126859_4
23668	chrX	100927459	100927639	ATAC_126860_8	ATAC_126860	8	5694	3590	5869	6458	5476	2513	1780	0	1823	1486	1691	928	267	5755.46	5001.56	5917.05	6739.98	8017.07	2392.71	1608.55	0	406.203	448.351	456.792	560.992	568.397	5378.51	6891.37	2000.63	564.695	437.115	488.147	2	3	2	5	Yes	Shared (M, F, cGH; n=4126)	Robust_active_4126	11,996/19,136: Active reporter probes	Robust active_Pick3_F (n=436)	n=1,397 robust active sex-biased, and/or cGH-regulated reporters	0.290309	0.780471	M_biased	Other	M_biased	robust_active_4126	Pick3_F_186	Other	#N/A	#N/A	#N/A	#N/A	#N/A	ATAC_126860_8
23669	chrX	100927514	100927694	ATAC_126860_9	ATAC_126860	9	5582	4409	9806	7401	5658	6439	7450	0	3468	2685	2483	1214	385	5642.25	6142.59	9886.28	7724.16	8283.52	6130.77	6732.4	0	772.744	810.108	670.736	733.884	819.599	5892.42	8631.32	6431.58	776.742	751.196	761.414	2	3	2	5	Yes	Shared (M, F, cGH; n=4126)	Robust_active_4126	11,996/19,136: Active reporter probes	Robust active_Pick3_F (n=436)		0.745145	0.682679	Other	Other	Other	robust_active_4126	Pick3_F_186	Other	#N/A	#N/A	#N/A	#N/A	#N/A	ATAC_126860_9
23670	chrX	100927569	100927749	ATAC_126860_10	ATAC_126860	10	4412	3370	8975	5413	2921	5956	4176	0	3977	2938	2888	1444	403	4459.62	4695.06	9048.48	5649.35	4276.45	5670.89	3773.76	0	886.16	886.443	780.139	872.923	857.918	4577.34	6324.76	4722.32	865.421	850.914	856.717	2	3	2	5	Yes	Shared (M, F, cGH; n=4126)	Robust_active_4126	11,996/19,136: Active reporter probes	Robust active_Pick3_F (n=436)		0.746641	0.723718	Other	Other	Other	robust_active_4126	Pick3_F_186	Other	#N/A	#N/A	#N/A	#N/A	#N/A	ATAC_126860_10
23667	chrX	100927404	100927584	ATAC_126860_7	ATAC_126860	7	2914	2483	3059	1329	1033	686	631	0	1775	1604	1844	804	242	2945.45	3459.3	3084.04	1387.03	1512.35	653.162	570.22	0	395.508	483.953	498.122	486.032	515.176	3202.38	1994.47	611.691	500.604	459.194	475.758	2	3	2	5	Yes	Shared (M, F, cGH; n=4126)	Robust_active_4126	11,996/19,136: Active reporter probes	Robust active_Pick3_F (n=436)	n=1,397 robust active sex-biased, and/or cGH-regulated reporters	0.306693	1.60562	M_biased	Other	M_biased	robust_active_4126	Pick3_F_186	Other	#N/A	#N/A	#N/A	#N/A	#N/A	ATAC_126860_7
23665	chrX	100927294	100927474	ATAC_126860_5	ATAC_126860	5	1077	1058	867	501	613	1750	2597	0	6168	6576	6717	2799	901	1088.63	1474	874.098	522.876	897.455	1666.23	2346.85	0	1374.36	1984.09	1814.47	1692.04	1918.07	1281.31	764.81	2006.54	1805.06	1724.31	1756.61	2	3	2	5	Yes	Shared (M, F, cGH; n=4126)	Robust_active_4126	11,996/19,136: Active reporter probes	Robust active_Pick3_F (n=436)	n=1,397 robust active sex-biased, and/or cGH-regulated reporters	2.62358	1.67533	F_biased	Other	F_biased	robust_active_4126	Pick3_F_186	Other	#N/A	#N/A	#N/A	#N/A	#N/A	ATAC_126860_5
23663	chrX	100927184	100927364	ATAC_126860_3	ATAC_126860	3	0	0	173	0	0	0	0	0	8383	7135	7658	3135	822	0	0	174.416	0	0	0	0	0	1867.91	2152.75	2068.67	1895.16	1749.9	0	58.1388	0	1822.53	2029.77	1946.88	0	1	0	5	Yes	Other (n=11,916)	Other				0	0	M_biased	cGH-suppressed	Other	Other	Pick3_F_186	Other	#N/A	#N/A	#N/A	#N/A	#N/A	ATAC_126860_3
23674	chrX	100927789	100927969	ATAC_126860_14	ATAC_126860	14	0	225	184	0	210	497	0	0	1078	908	1209	546	150	0	313.469	185.506	0	307.448	473.209	0	0	240.201	273.958	326.589	330.067	319.324	156.734	164.318	236.605	324.695	280.25	298.028	1	2	1	5	Yes	Other (n=11,916)	Other				1.43992	0.953847	Other	Other	Other	Other	Pick3_F_186	Other	#N/A	#N/A	#N/A	#N/A	#N/A	ATAC_126860_14
23675	chrX	100927844	100928024	ATAC_126860_15	ATAC_126860	15	1	0	187	172	0	0	569	0	1851	1130	1592	642	174	1.01079	0	188.531	179.51	0	0	514.192	0	412.442	340.939	430.049	388.1	370.416	0.505397	122.68	257.096	379.258	394.477	388.389	0	2	1	5	Yes	Other (n=11,916)	Other				2.09566	0.00411962	F_biased	cGH-suppressed	Other	Other	Pick3_F_186	Other	#N/A	#N/A	#N/A	#N/A	#N/A	ATAC_126860_15
23672	chrX	100927679	100927859	ATAC_126860_12	ATAC_126860	12	669	75	272	185	184	382	0	0	2702	2192	2086	1017	249	676.221	104.49	274.227	193.078	269.383	363.714	0	0	602.063	661.362	563.494	614.794	530.078	390.355	245.563	181.857	572.436	608.973	594.358	2	3	1	5	Yes	cGH-Male + Male (n=1351)	Other	11,996/19,136: Active reporter probes			0.740573	1.58964	Other	Other	Other	cGH+ctrl_M	Pick3_F_186	Other	#N/A	#N/A	#N/A	#N/A	#N/A	ATAC_126860_12
23664	chrX	100927239	100927419	ATAC_126860_4	ATAC_126860	4	628	240	391	690	413	420	686	0	7297	6434	6086	2489	763	634.779	334.366	394.201	720.128	604.647	399.895	619.923	0	1625.93	1941.24	1644.02	1504.64	1624.3	484.573	572.992	509.909	1564.47	1737.06	1668.03	2	3	2	5	Yes	Shared (M, F, cGH; n=4126)	Robust_active_4126	11,996/19,136: Active reporter probes	Robust active_Pick3_F (n=436)		0.889905	0.845688	Other	Other	Other	robust_active_4126	Pick3_F_186	Other	#N/A	#N/A	#N/A	#N/A	#N/A	ATAC_126860_4
23662	chrX	100927129	100927309	ATAC_126860_2	ATAC_126860	2	1206	0	257	310	790	207	598	0	6422	5035	5800	2419	666	1219.02	0	259.104	323.536	1156.59	197.091	540.399	0	1430.96	1519.14	1566.76	1462.33	1417.8	609.509	579.743	368.745	1440.06	1505.62	1479.4	1	3	2	5	Yes	Male + Female (n=733)	Other	11,996/19,136: Active reporter probes			0.636049	1.05134	Other	Other	Other	ctrl_M+ctrl_F	Pick3_F_186	Other	#N/A	#N/A	#N/A	#N/A	#N/A	ATAC_126860_2
23673	chrX	100927734	100927914	ATAC_126860_13	ATAC_126860	13	544	410	0	123	361	709	0	0	2825	2269	2788	1321	377	549.872	571.209	0	128.371	528.518	675.061	0	0	629.47	684.594	753.126	798.568	802.568	560.541	218.963	337.53	800.568	689.064	733.665	2	2	1	5	Yes	cGH-Male (n=2008)	Other	11,996/19,136: Active reporter probes			1.5415	2.55998	Other	cGH-induced	Other	cGH	Pick3_F_186	Other	#N/A	#N/A	#N/A	#N/A	#N/A	ATAC_126860_13
23666	chrX	100927349	100927529	ATAC_126860_6	ATAC_126860	6	422	1189	1219	965	1038	1663	1794	0	2597	1941	2321	840	267	426.555	1656.51	1228.98	1007.14	1519.67	1583.39	1621.2	0	578.667	585.631	626.975	507.795	568.397	1041.53	1251.93	1602.3	538.096	597.091	573.493	2	3	2	5	Yes	Shared (M, F, cGH; n=4126)	Robust_active_4126	11,996/19,136: Active reporter probes	Robust active_Pick3_F (n=436)		1.27986	0.831941	Other	Other	Other	robust_active_4126	Pick3_F_186	Other	#N/A	#N/A	#N/A	#N/A	#N/A	ATAC_126860_6
23676	chrX	100927899	100928079	ATAC_126860_16	ATAC_126860	16	346	135	190	419	382	849	1180	0	6432	4323	4756	2159	595	349.735	188.081	191.556	437.295	559.262	808.359	1066.34	0	1433.19	1304.32	1284.74	1305.15	1266.65	268.908	396.038	937.349	1285.9	1340.75	1318.81	2	3	2	5	Yes	Shared (M, F, cGH; n=4126)	Robust_active_4126	11,996/19,136: Active reporter probes	Robust active_Pick3_F (n=436)	n=1,397 robust active sex-biased, and/or cGH-regulated reporters	2.36682	0.678996	F_biased	Other	F_biased	robust_active_4126	Pick3_F_186	Other	#N/A	#N/A	#N/A	#N/A	#N/A	ATAC_126860_16
23671	chrX	100927624	100927804	ATAC_126860_11	ATAC_126860	11	278	180	320	990	0	620	0	0	1508	1462	1472	579	159	281.001	250.775	322.62	1033.23	0	590.321	0	0	336.015	441.109	397.633	350.016	338.484	265.888	451.949	295.161	344.25	391.586	372.651	2	2	1	5	Yes	cGH-Male (n=2008)	Other	11,996/19,136: Active reporter probes			0.653084	0.588314	Other	Other	Other	cGH	Pick3_F_186	Other	#N/A	#N/A	#N/A	#N/A	#N/A	ATAC_126860_11
23661	chrX	100927074	100927254	ATAC_126860_1	ATAC_126860	1	197	206	299	0	164	577	1089	0	1887	1491	1452	689	233	199.126	286.998	301.448	0	240.102	549.38	984.105	0	420.464	449.859	392.231	416.513	496.017	243.062	180.517	766.742	456.265	420.851	435.017	2	2	2	5	Yes	cGH-Male + Female (n=1437)	Other	11,996/19,136: Active reporter probes			4.24749	1.34648	F_biased	Other	Other	cGH+ctrl_F	Pick3_F_186	Other	#N/A	#N/A	#N/A	#N/A	#N/A	ATAC_126860_1
23677	chrX	146983146	146983326	ATAC_127455_1	ATAC_127455	1	499	0	1	209	199	309	0	0	2463	1351	1897	758	230	504.386	0	1.00819	218.126	291.343	294.208	0	0	548.809	407.619	512.439	458.224	489.63	252.193	170.159	147.104	473.927	489.622	483.344	1	2	1	5	Yes	Other (n=11,916)	Other				0.86451	1.4821	Other	Other	Other	Other	Pick1_M_360	Other	#N/A	#N/A	#N/A	#N/A	#N/A	ATAC_127455_1
23678	chrX	146983201	146983381	ATAC_127455_2	ATAC_127455	2	688	0	153	0	0	261	0	0	1850	1447	1352	579	178	695.426	0	154.253	0	0	248.506	0	0	412.219	436.584	365.218	350.016	378.931	347.713	51.4176	124.253	364.474	404.674	388.594	1	1	1	5	Yes	Other (n=11,916)	Other				2.41655	6.76254	F_biased	cGH-induced	Other	Other	Pick1_M_360	Other	#N/A	#N/A	#N/A	#N/A	#N/A	ATAC_127455_2
23680	chrX	146983311	146983491	ATAC_127455_4	ATAC_127455	4	0	0	0	0	0	278	0	0	1265	596	573	279	93	0	0	0	0	0	264.692	0	0	281.869	179.823	154.785	168.66	197.981	0	0	132.346	183.321	205.492	196.624	0	0	1	5	Yes	Other (n=11,916)	Other				Inf	NA	F_biased	Other	Other	Other	Pick1_M_360	Other	#N/A	#N/A	#N/A	#N/A	#N/A	ATAC_127455_4
23682	chrX	146983421	146983601	ATAC_127455_6	ATAC_127455	6	333	477	781	588	179	823	0	0	557	331	505	131	33	336.594	664.553	787.394	613.674	262.063	783.604	0	0	124.111	99.8681	136.416	79.1918	70.2513	500.574	554.377	391.802	74.7216	120.132	101.968	2	3	1	4	No	Other (n=11,916)	Other				0.706743	0.902948	Other	Other	Other	Other	Pick1_M_360	Other	#N/A	#N/A	#N/A	#N/A	#N/A	ATAC_127455_6
23679	chrX	146983256	146983436	ATAC_127455_3	ATAC_127455	3	560	568	153	0	0	208	0	0	1457	1060	1151	534	154	566.045	791.334	154.253	0	0	198.043	0	0	324.651	319.819	310.921	322.812	327.84	678.689	51.4176	99.0216	325.326	318.464	321.209	2	1	1	5	Yes	cGH-Male (n=2008)	Other	11,996/19,136: Active reporter probes			1.92583	13.1996	Other	cGH-induced	Other	cGH	Pick1_M_360	Other	#N/A	#N/A	#N/A	#N/A	#N/A	ATAC_127455_3
23683	chrX	146983476	146983656	ATAC_127455_7	ATAC_127455	7	485	628	465	359	306	644	0	0	793	533	721	272	60	490.235	874.925	468.807	374.675	447.995	613.172	0	0	176.697	160.815	194.765	164.429	127.73	682.58	430.493	306.586	146.079	177.426	164.887	2	3	1	5	Yes	cGH-Male + Male (n=1351)	Other	11,996/19,136: Active reporter probes			0.712175	1.58558	Other	Other	Other	cGH+ctrl_M	Pick1_M_360	Other	#N/A	#N/A	#N/A	#N/A	#N/A	ATAC_127455_7
23685	chrX	146983586	146983766	ATAC_127455_9	ATAC_127455	9	201	189	363	163	0	0	0	0	1146	1003	926	500	144	203.17	263.314	365.972	170.117	0	0	0	0	255.353	302.622	250.142	302.259	306.551	233.242	178.696	0	304.405	269.372	283.385	2	2	0	5	Yes	cGH-Male (n=2008)	Other	11,996/19,136: Active reporter probes			0	1.30524	M_biased	Other	Other	cGH	Pick1_M_360	Other	#N/A	#N/A	#N/A	#N/A	#N/A	ATAC_127455_9
23684	chrX	146983531	146983711	ATAC_127455_8	ATAC_127455	8	182	566	125	159	354	752	0	0	2154	2150	1911	934	291	183.965	788.548	126.023	165.943	518.269	716.002	0	0	479.957	648.69	516.221	564.619	619.489	486.256	270.078	358.001	592.054	548.289	565.795	2	3	1	5	Yes	cGH-Male + Male (n=1351)	Other	11,996/19,136: Active reporter probes			1.32555	1.80043	Other	Other	Other	cGH+ctrl_M	Pick1_M_360	Other	#N/A	#N/A	#N/A	#N/A	#N/A	ATAC_127455_8
23681	chrX	146983366	146983546	ATAC_127455_5	ATAC_127455	5	381	0	778	384	1356	348	1798	0	1085	879	616	437	122	385.113	0	784.37	400.767	1985.23	331.342	1624.81	0	241.761	265.209	166.401	264.174	259.717	192.556	1056.79	978.077	261.946	224.457	239.452	1	3	2	5	Yes	Male + Female (n=733)	Other	11,996/19,136: Active reporter probes			0.925516	0.182209	Other	cGH-suppressed	Other	ctrl_M+ctrl_F	Pick1_M_360	Other	#N/A	#N/A	#N/A	#N/A	#N/A	ATAC_127455_5
23691	chrX	148667264	148667444	ATAC_127508_6	ATAC_127508	6	3515	930	169	732	0	1785	1749	0	6833	5478	6312	2796	805	3552.94	1295.67	170.384	763.962	0	1699.55	1580.53	0	1522.54	1652.8	1705.07	1690.23	1713.71	2424.31	311.449	1640.04	1701.97	1626.8	1656.87	2	2	2	5	Yes	cGH-Male + Female (n=1437)	Other	11,996/19,136: Active reporter probes			5.26585	7.78397	F_biased	cGH-induced	Other	cGH+ctrl_F	Pick3_F_186	Other	#N/A	#N/A	#N/A	#N/A	#N/A	ATAC_127508_6
23686	chrX	148666989	148667169	ATAC_127508_1	ATAC_127508	1	188	0	331	0	1	128	1	0	1794	1259	1305	642	161	190.029	0	333.71	0	1.46404	121.873	0.903677	0	399.741	379.861	352.521	388.1	342.741	95.0146	111.725	61.3882	365.421	377.375	372.593	1	1	1	5	Yes	Other (n=11,916)	Other				0.54946	0.850436	Other	Other	Other	Other	Pick3_F_186	Other	#N/A	#N/A	#N/A	#N/A	#N/A	ATAC_127508_1
23690	chrX	148667209	148667389	ATAC_127508_5	ATAC_127508	5	0	0	0	134	188	0	0	0	1609	1416	1540	764	194	0	0	0	139.851	275.239	0	0	0	358.519	427.23	416.002	461.851	412.993	0	138.363	0	437.422	400.584	415.319	0	2	0	5	Yes	Other (n=11,916)	Other				0	0	M_biased	cGH-suppressed	Other	Other	Pick3_F_186	Other	#N/A	#N/A	#N/A	#N/A	#N/A	ATAC_127508_5
23692	chrX	148667319	148667499	ATAC_127508_7	ATAC_127508	7	0	627	251	298	0	0	0	0	2064	991	1248	619	185	0	873.532	253.055	311.012	0	0	0	0	459.903	299.001	337.124	374.196	393.833	436.766	188.022	0	384.015	365.343	372.812	1	2	0	5	Yes	Other (n=11,916)	Other				0	2.32295	M_biased	cGH-induced	Other	Other	Pick3_F_186	Other	#N/A	#N/A	#N/A	#N/A	#N/A	ATAC_127508_7
23694	chrX	148667429	148667609	ATAC_127508_9	ATAC_127508	9	381	0	0	0	0	495	0	0	1095	977	771	409	130	385.113	0	0	0	0	471.305	0	0	243.989	294.777	208.271	247.248	276.748	192.556	0	235.652	261.998	249.012	254.207	1	0	1	5	Yes	Other (n=11,916)	Other				Inf	Inf	F_biased	cGH-induced	Other	Other	Pick3_F_186	Other	#N/A	#N/A	#N/A	#N/A	#N/A	ATAC_127508_9
23695	chrX	148667484	148667664	ATAC_127508_10	ATAC_127508	10	0	248	1	0	0	284	0	0	951	1553	1676	577	164	0	345.512	1.00819	0	0	270.405	0	0	211.903	468.566	452.74	348.807	349.128	172.756	0.336062	135.203	348.967	377.736	366.229	1	0	1	5	Yes	Other (n=11,916)	Other				402.314	514.059	F_biased	cGH-induced	Other	Other	Pick3_F_186	Other	#N/A	#N/A	#N/A	#N/A	#N/A	ATAC_127508_10
23688	chrX	148667099	148667279	ATAC_127508_3	ATAC_127508	3	0	0	1	0	0	0	0	0	833	709	1002	449	109	0	0	1.00819	0	0	0	0	0	185.61	213.917	270.672	271.428	232.042	0	0.336062	0	251.735	223.4	234.734	0	0	0	5	Yes	Other (n=11,916)	Stringently inactive_982 (High, n=400)				0	0	M_biased	cGH-suppressed	Other	str_inactive_L	Pick3_F_186	Other	#N/A	#N/A	#N/A	#N/A	#N/A	ATAC_127508_3
23687	chrX	148667044	148667224	ATAC_127508_2	ATAC_127508	2	0	0	0	0	0	0	0	0	353	316	273	175	59	0	0	0	0	0	0	0	0	78.6559	95.3424	73.7459	105.791	125.601	0	0	0	115.696	82.5814	95.8271	0	0	0	5	Yes	Other (n=11,916)	Stringently inactive_982 (Low, n=582)				NA	NA	Other	Other	Other	str_inactive_L	Pick3_F_186	Other	#N/A	#N/A	#N/A	#N/A	#N/A	ATAC_127508_2
23689	chrX	148667154	148667334	ATAC_127508_4	ATAC_127508	4	0	0	0	0	0	0	0	0	356	439	440	159	57	0	0	0	0	0	0	0	0	79.3244	132.453	118.858	96.1183	121.343	0	0	0	108.731	110.212	109.619	0	0	0	5	Yes	Other (n=11,916)	Stringently inactive_982 (Low, n=582)				NA	NA	Other	Other	Other	str_inactive_L	Pick3_F_186	Other	#N/A	#N/A	#N/A	#N/A	#N/A	ATAC_127508_4
23704	chrX	148667979	148668159	ATAC_127508_19	ATAC_127508	19	808	852	565	0	394	700	2967	0	1758	1543	1961	856	227	816.722	1187	569.626	0	576.831	666.492	2681.21	0	391.72	465.548	529.728	517.467	483.244	1001.86	382.152	1673.85	500.356	462.332	477.541	2	2	2	5	Yes	cGH-Male + Female (n=1437)	Other	11,996/19,136: Active reporter probes			4.38006	2.62163	F_biased	cGH-induced	Other	cGH+ctrl_F	Pick3_F_186	Other	#N/A	#N/A	#N/A	#N/A	#N/A	ATAC_127508_19
23705	chrX	148668034	148668214	ATAC_127508_20	ATAC_127508	20	695	1097	1165	618	184	893	2756	0	2135	1693	1573	838	211	702.502	1528.33	1174.54	644.984	269.383	850.253	2490.53	0	475.723	510.806	424.917	506.586	449.183	1115.42	696.302	1670.39	477.884	470.482	473.443	2	3	2	5	Yes	Shared (M, F, cGH; n=4126)	Robust_active_4126	11,996/19,136: Active reporter probes	Robust active_Pick3_F (n=436)	n=1,397 robust active sex-biased, and/or cGH-regulated reporters	2.39895	1.60192	F_biased	Other	F_biased	robust_active_4126	Pick3_F_186	Other	#N/A	#N/A	#N/A	#N/A	#N/A	ATAC_127508_20
23699	chrX	148667704	148667884	ATAC_127508_14	ATAC_127508	14	593	405	1454	531	540	1273	1596	0	1643	1930	2058	914	253	599.401	564.243	1465.9	554.185	790.58	1212.06	1442.27	0	366.095	582.313	555.93	552.529	538.594	581.822	936.89	1327.17	545.561	501.446	519.092	2	3	2	5	Yes	Shared (M, F, cGH; n=4126)	Robust_active_4126	11,996/19,136: Active reporter probes	Robust active_Pick3_F (n=436)		1.41657	0.621014	Other	Other	Other	robust_active_4126	Pick3_F_186	Other	#N/A	#N/A	#N/A	#N/A	#N/A	ATAC_127508_14
23698	chrX	148667649	148667829	ATAC_127508_13	ATAC_127508	13	577	225	0	0	465	386	514	0	1654	1275	1630	731	193	583.228	313.469	0	0	680.777	367.523	464.49	0	368.546	384.688	440.314	441.902	410.864	448.348	226.926	416.006	426.383	397.85	409.263	2	1	2	5	Yes	cGH-Male + Female (n=1437)	Other	11,996/19,136: Active reporter probes			1.83323	1.97575	Other	Other	Other	cGH+ctrl_F	Pick3_F_186	Other	#N/A	#N/A	#N/A	#N/A	#N/A	ATAC_127508_13
23701	chrX	148667814	148667994	ATAC_127508_16	ATAC_127508	16	521	186	164	1	0	462	554	0	1644	1069	947	606	176	526.624	259.134	165.343	1.04366	0	439.884	500.637	0	366.318	322.535	255.814	366.338	374.674	392.879	55.4621	470.261	370.506	314.889	337.136	2	1	2	5	Yes	cGH-Male + Female (n=1437)	Other	11,996/19,136: Active reporter probes			8.47895	7.08373	F_biased	cGH-induced	Other	cGH+ctrl_F	Pick3_F_186	Other	#N/A	#N/A	#N/A	#N/A	#N/A	ATAC_127508_16
23700	chrX	148667759	148667939	ATAC_127508_15	ATAC_127508	15	491	379	312	148	570	677	0	0	1856	678	1144	477	111	496.3	528.02	314.554	154.462	834.501	644.593	0	0	413.556	204.564	309.03	288.355	236.3	512.16	434.506	322.296	262.327	309.05	290.361	2	3	1	5	Yes	cGH-Male + Male (n=1351)	Other	11,996/19,136: Active reporter probes			0.741753	1.17872	Other	Other	Other	cGH+ctrl_M	Pick3_F_186	Other	#N/A	#N/A	#N/A	#N/A	#N/A	ATAC_127508_15
23702	chrX	148667869	148668049	ATAC_127508_17	ATAC_127508	17	346	145	687	388	148	544	1130	0	3449	2030	2500	1191	363	349.735	202.013	692.625	404.942	216.678	517.959	1021.16	0	768.511	612.484	675.328	719.98	772.765	275.874	438.081	769.557	746.373	685.441	709.814	2	3	2	5	Yes	Shared (M, F, cGH; n=4126)	Robust_active_4126	11,996/19,136: Active reporter probes	Robust active_Pick3_F (n=436)		1.75665	0.629732	Other	Other	Other	robust_active_4126	Pick3_F_186	Other	#N/A	#N/A	#N/A	#N/A	#N/A	ATAC_127508_17
23703	chrX	148667924	148668104	ATAC_127508_18	ATAC_127508	18	258	210	358	0	164	589	0	0	1681	1751	1945	789	221	260.785	292.571	360.931	0	240.102	560.805	0	0	374.563	528.305	525.405	476.964	470.471	276.678	200.344	280.403	473.718	476.091	475.142	2	2	1	5	Yes	cGH-Male (n=2008)	Other	11,996/19,136: Active reporter probes			1.3996	1.38101	Other	Other	Other	cGH	Pick3_F_186	Other	#N/A	#N/A	#N/A	#N/A	#N/A	ATAC_127508_18
23693	chrX	148667374	148667554	ATAC_127508_8	ATAC_127508	8	241	297	175	1	0	360	209	0	2616	1680	1952	905	246	243.601	413.778	176.433	1.04366	0	342.767	188.869	0	582.901	506.883	527.296	547.088	523.692	328.69	59.1588	265.818	535.39	539.027	537.572	2	1	2	5	Yes	cGH-Male + Female (n=1437)	Other	11,996/19,136: Active reporter probes			4.49329	5.55606	F_biased	cGH-induced	Other	cGH+ctrl_F	Pick3_F_186	Other	#N/A	#N/A	#N/A	#N/A	#N/A	ATAC_127508_8
23696	chrX	148667539	148667719	ATAC_127508_11	ATAC_127508	11	175	1	506	626	333	138	575	0	1798	1711	1431	637	195	176.889	1.39319	510.143	653.334	487.524	131.394	519.614	0	400.633	516.237	386.558	385.078	415.121	89.1411	550.334	325.504	400.1	434.476	420.725	1	3	2	5	Yes	Male + Female (n=733)	Other	11,996/19,136: Active reporter probes			0.591467	0.161976	Other	cGH-suppressed	Other	ctrl_M+ctrl_F	Pick3_F_186	Other	#N/A	#N/A	#N/A	#N/A	#N/A	ATAC_127508_11
23697	chrX	148667594	148667774	ATAC_127508_12	ATAC_127508	12	175	1	149	0	0	251	295	0	2953	2034	2534	1065	280	176.889	1.39319	150.22	0	0	238.985	266.585	0	657.991	613.691	684.513	643.811	596.072	89.1411	50.0733	252.785	619.942	652.065	639.216	1	1	2	5	Yes	Female (n=1452)	Other	11,996/19,136: Active reporter probes			5.0483	1.78021	F_biased	Other	Other	ctrl_F	Pick3_F_186	Other	#N/A	#N/A	#N/A	#N/A	#N/A	ATAC_127508_12
23706	chrY	144882	145062	ATAC_127916_1	ATAC_127916	1	106	14	14	15	0	23	0	0	450	301	389	188	41	107.144	19.5047	14.1146	15.655	0	21.899	0	0	100.27	90.8166	105.081	113.649	87.282	63.3244	9.92319	10.9495	100.466	98.7224	99.4197	1	0	0	5	Yes	Other (n=11,916)	Other				1.10343	6.38146	Other	cGH-induced	Other	Other	Pick3_M_102	Other	#N/A	#N/A	#N/A	#N/A	#N/A	ATAC_127916_1
23709	chrY	145047	145227	ATAC_127916_4	ATAC_127916	4	0	0	0	0	0	3	0	0	135	75	2	30	10	0	0	0	0	0	2.85639	0	0	30.0809	22.6287	0.540263	18.1355	21.2883	0	0	1.4282	19.7119	17.75	18.5347	0	0	0	2	No	Other (n=11,916)	Other				Inf	NA	F_biased	Other	Other	Other	Pick3_M_102	Other	#N/A	#N/A	#N/A	#N/A	#N/A	ATAC_127916_4
23710	chrY	145102	145282	ATAC_127916_5	ATAC_127916	5	0	0	0	0	1	0	0	0	107	14	45	9	3	0	0	0	0	1.46404	0	0	0	23.8419	4.22403	12.1559	5.44066	6.38648	0	0.488013	0	5.91357	13.4073	10.4098	0	0	0	2	No	Other (n=11,916)	Other				0	0	M_biased	cGH-suppressed	Other	Other	Pick3_M_102	Other	#N/A	#N/A	#N/A	#N/A	#N/A	ATAC_127916_5
23711	chrY	145157	145337	ATAC_127916_6	ATAC_127916	6	0	0	0	0	0	0	0	0	0	38	21	6	0	0	0	0	0	0	0	0	0	0	11.4652	5.67276	3.62711	0	0	0	0	1.81355	5.71266	4.15302	0	0	0	0	No	Other (n=11,916)	Other				NA	NA	Other	Other	Other	Other	Pick3_M_102	Other	#N/A	#N/A	#N/A	#N/A	#N/A	ATAC_127916_6
23712	chrY	145212	145392	ATAC_127916_7	ATAC_127916	7	0	0	0	0	0	0	0	0	214	37	97	24	7	0	0	0	0	0	0	0	0	47.6838	11.1635	26.2027	14.5084	14.9018	0	0	0	14.7051	28.35	22.892	0	0	0	2	No	Other (n=11,916)	Other				NA	NA	Other	Other	Other	Other	Pick3_M_102	Other	#N/A	#N/A	#N/A	#N/A	#N/A	ATAC_127916_7
23713	chrY	145267	145447	ATAC_127916_8	ATAC_127916	8	0	0	0	0	0	0	0	0	108	298	227	115	37	0	0	0	0	0	0	0	0	24.0647	89.9115	61.3198	69.5195	78.7666	0	0	0	74.1431	58.432	64.7164	0	0	0	4	No	Other (n=11,916)	Other				NA	NA	Other	Other	Other	Other	Pick3_M_102	Other	#N/A	#N/A	#N/A	#N/A	#N/A	ATAC_127916_8
23714	chrY	145322	145502	ATAC_127916_9	ATAC_127916	9	490	0	179	135	0	93	0	0	2047	1130	1160	670	208	495.289	0	180.466	140.895	0	88.5482	0	0	456.115	340.939	313.352	405.027	442.796	247.645	107.12	44.2741	423.912	370.136	391.646	1	2	1	5	Yes	Other (n=11,916)	Other				0.413313	2.31184	M_biased	cGH-induced	Other	Other	Pick3_M_102	Other	#N/A	#N/A	#N/A	#N/A	#N/A	ATAC_127916_9
23715	chrY	145377	145557	ATAC_127916_10	ATAC_127916	10	1	16	0	0	0	2	5	0	136	68	57	24	11	1.01079	22.2911	0	0	0	1.90426	4.51839	0	30.3037	20.5167	15.3975	14.5084	23.4171	11.6509	0	3.21132	18.9628	22.0726	20.8287	0	0	0	3	No	Other (n=11,916)	Other				Inf	Inf	F_biased	cGH-induced	Other	Other	Pick3_M_102	Other	#N/A	#N/A	#N/A	#N/A	#N/A	ATAC_127916_10
23720	chrY	145652	145832	ATAC_127916_15	ATAC_127916	15	0	0	338	0	0	140	0	0	1104	771	920	494	152	0	0	340.767	0	0	133.298	0	0	245.995	232.623	248.521	298.632	323.582	0	113.589	66.6492	311.107	242.38	269.87	0	1	1	5	Yes	Other (n=11,916)	Other				0.586757	0	Other	cGH-suppressed	Other	Other	Pick3_M_102	Other	#N/A	#N/A	#N/A	#N/A	#N/A	ATAC_127916_15
23724	chrY	145872	146052	ATAC_127916_19	ATAC_127916	19	0	0	1	0	0	0	0	0	57	21	65	13	1	0	0	1.00819	0	0	0	0	0	12.7008	6.33604	17.5585	7.85873	2.12883	0	0.336062	0	4.99378	12.1985	9.31659	0	0	0	2	No	Other (n=11,916)	Other				0	0	M_biased	cGH-suppressed	Other	Other	Pick3_M_102	Other	#N/A	#N/A	#N/A	#N/A	#N/A	ATAC_127916_19
23725	chrY	145927	146107	ATAC_127916_20	ATAC_127916	20	320	0	0	0	204	0	0	0	286	376	291	156	40	323.454	0	0	0	298.664	0	0	0	63.7269	113.445	78.6082	94.3047	85.1531	161.727	99.5546	0	89.7289	85.2602	87.0477	1	1	0	4	No	Other (n=11,916)	Other				0	1.62451	M_biased	Other	Other	Other	Pick3_M_102	Other	#N/A	#N/A	#N/A	#N/A	#N/A	ATAC_127916_20
23726	chrY	145982	146162	ATAC_127916_21	ATAC_127916	21	4	2	3	346	5	4	0	0	244	93	131	65	16	4.04318	2.78639	3.02456	361.108	7.32019	3.80852	0	0	54.3684	28.0596	35.3872	39.2936	34.0613	3.41478	123.817	1.90426	36.6774	39.2717	38.234	0	1	0	4	No	Other (n=11,916)	Other				0.0153796	0.0275792	M_biased	cGH-suppressed	Other	Other	Pick3_M_102	Other	#N/A	#N/A	#N/A	#N/A	#N/A	ATAC_127916_21
23727	chrY	146037	146217	ATAC_127916_22	ATAC_127916	22	0	0	1	0	0	0	0	0	84	34	80	39	21	0	0	1.00819	0	0	0	0	0	18.717	10.2584	21.6105	23.5762	44.7054	0	0.336062	0	34.1408	16.862	23.7735	0	0	0	2	No	Other (n=11,916)	Other				0	0	M_biased	cGH-suppressed	Other	Other	Pick3_M_102	Other	#N/A	#N/A	#N/A	#N/A	#N/A	ATAC_127916_22
23728	chrY	146092	146272	ATAC_127916_23	ATAC_127916	23	0	0	0	0	164	0	0	0	1466	1396	1455	590	212	0	0	0	0	240.102	0	0	0	326.656	421.196	393.041	356.665	451.312	0	80.0341	0	403.988	380.298	389.774	0	1	0	5	Yes	Other (n=11,916)	Other				0	0	M_biased	cGH-suppressed	Other	Other	Pick3_M_102	Other	#N/A	#N/A	#N/A	#N/A	#N/A	ATAC_127916_23
23719	chrY	145597	145777	ATAC_127916_14	ATAC_127916	14	725	216	674	199	338	251	826	0	3051	1955	2121	1043	281	732.826	300.93	679.518	207.689	494.845	238.985	746.437	0	679.828	589.855	572.949	630.512	598.201	516.878	460.684	492.711	614.356	614.211	614.269	2	3	2	5	Yes	Shared (M, F, cGH; n=4126)	Robust_active_4126	11,996/19,136: Active reporter probes	Robust active_Pick3_M (n=220)		1.06952	1.12198	Other	Other	Other	robust_active_4126	Pick3_M_102	Other	#N/A	#N/A	#N/A	#N/A	#N/A	ATAC_127916_14
23716	chrY	145432	145612	ATAC_127916_11	ATAC_127916	11	629	589	470	203	174	386	0	0	3853	3275	3021	1165	421	635.789	820.591	473.848	211.864	254.743	367.523	0	0	858.53	988.121	816.067	704.263	896.237	728.19	313.485	183.761	800.25	887.573	852.644	2	3	1	5	Yes	cGH-Male + Male (n=1351)	Other	11,996/19,136: Active reporter probes			0.586189	2.32289	Other	cGH-induced	Other	cGH+ctrl_M	Pick3_M_102	Other	#N/A	#N/A	#N/A	#N/A	#N/A	ATAC_127916_11
23718	chrY	145542	145722	ATAC_127916_13	ATAC_127916	13	529	221	0	591	0	277	1092	0	2261	1772	1780	808	280	534.71	307.896	0	616.805	0	263.74	986.816	0	503.799	534.641	480.834	488.45	596.072	421.303	205.602	625.278	542.261	506.425	520.759	2	1	2	5	Yes	cGH-Male + Female (n=1437)	Other	11,996/19,136: Active reporter probes			3.04121	2.04912	F_biased	cGH-induced	Other	cGH+ctrl_F	Pick3_M_102	Other	#N/A	#N/A	#N/A	#N/A	#N/A	ATAC_127916_13
23707	chrY	144937	145117	ATAC_127916_2	ATAC_127916	2	384	530	443	202	0	477	518	0	2848	1934	2238	983	311	388.145	738.393	446.627	210.82	0	454.166	468.105	0	634.595	583.519	604.554	594.241	662.066	563.269	219.149	461.136	628.153	607.556	615.795	2	2	2	5	Yes	cGH-Male + Female (n=1437)	Other	11,996/19,136: Active reporter probes			2.10421	2.57025	F_biased	cGH-induced	Other	cGH+ctrl_F	Pick3_M_102	Other	#N/A	#N/A	#N/A	#N/A	#N/A	ATAC_127916_2
23717	chrY	145487	145667	ATAC_127916_12	ATAC_127916	12	317	205	311	0	177	939	1502	0	2419	1224	1021	590	155	320.422	285.605	313.546	0	259.135	894.051	1357.32	0	539.005	369.301	275.804	356.665	329.968	303.013	190.894	1125.69	343.317	394.703	374.149	2	2	2	5	Yes	cGH-Male + Female (n=1437)	Other	11,996/19,136: Active reporter probes			5.89693	1.58734	F_biased	Other	Other	cGH+ctrl_F	Pick3_M_102	Other	#N/A	#N/A	#N/A	#N/A	#N/A	ATAC_127916_12
23722	chrY	145762	145942	ATAC_127916_17	ATAC_127916	17	174	657	489	0	0	442	0	0	1639	1121	1136	563	136	175.878	915.328	493.004	0	0	420.842	0	0	365.204	338.224	306.869	340.343	289.521	545.603	164.335	210.421	314.932	336.766	328.032	2	1	1	5	Yes	cGH-Male (n=2008)	Other	11,996/19,136: Active reporter probes			1.28044	3.32008	Other	cGH-induced	Other	cGH	Pick3_M_102	Other	#N/A	#N/A	#N/A	#N/A	#N/A	ATAC_127916_17
23723	chrY	145817	145997	ATAC_127916_18	ATAC_127916	18	120	204	164	545	0	122	0	0	1116	902	709	331	108	121.295	284.211	165.343	568.797	0	116.16	0	0	248.669	272.148	191.523	200.095	229.913	202.753	244.713	58.08	215.004	237.447	228.47	2	2	1	5	Yes	cGH-Male (n=2008)	Other	11,996/19,136: Active reporter probes			0.237339	0.828535	M_biased	Other	Other	cGH	Pick3_M_102	Other	#N/A	#N/A	#N/A	#N/A	#N/A	ATAC_127916_18
23721	chrY	145707	145887	ATAC_127916_16	ATAC_127916	16	204	0	0	0	0	182	599	0	874	758	908	332	98	206.202	0	0	0	0	173.288	541.303	0	194.746	228.701	245.279	200.7	208.625	103.101	0	357.295	204.662	222.909	215.61	1	0	2	5	Yes	Female (n=1452)	Other	11,996/19,136: Active reporter probes			Inf	Inf	F_biased	cGH-induced	Other	ctrl_F	Pick3_M_102	Other	#N/A	#N/A	#N/A	#N/A	#N/A	ATAC_127916_16
23708	chrY	144992	145172	ATAC_127916_3	ATAC_127916	3	0	0	0	0	0	202	195	0	531	390	555	257	67	0	0	0	0	0	192.33	176.217	0	118.318	117.669	149.923	155.361	142.631	0	0	184.274	148.996	128.637	136.781	0	0	2	5	Yes	Female (n=1452)	Other	11,996/19,136: Active reporter probes			Inf	NA	F_biased	Other	Other	ctrl_F	Pick3_M_102	Other	#N/A	#N/A	#N/A	#N/A	#N/A	ATAC_127916_3
23730	chrY	159409	159589	ATAC_127917_2	ATAC_127917	2	0	0	0	0	0	2	0	0	325	224	202	128	33	0	0	0	0	0	1.90426	0	0	72.4169	67.5845	54.5665	77.3782	70.2513	0	0	0.952131	73.8148	64.856	68.4395	0	0	0	4	No	Other (n=11,916)	Other				Inf	NA	F_biased	Other	Other	Other	Pick3_M_102	Other	#N/A	#N/A	#N/A	#N/A	#N/A	ATAC_127917_2
23731	chrY	159464	159644	ATAC_127917_3	ATAC_127917	3	0	0	0	0	0	0	0	0	134	5	1	8	1	0	0	0	0	0	0	0	0	29.8581	1.50858	0.270131	4.83614	2.12883	0	0	0	3.48248	10.5456	7.72035	0	0	0	1	No	Other (n=11,916)	Other				NA	NA	Other	Other	Other	Other	Pick3_M_102	Other	#N/A	#N/A	#N/A	#N/A	#N/A	ATAC_127917_3
23732	chrY	159519	159699	ATAC_127917_4	ATAC_127917	4	0	0	2	2	0	1	2	0	3	63	24	4	2	0	0	2.01637	2.08733	0	0.952131	1.80735	0	0.668464	19.0081	6.48315	2.41807	4.25766	0	1.3679	1.37974	3.33786	8.71992	6.56709	0	0	0	1	No	Other (n=11,916)	Other				1.00866	0	Other	cGH-suppressed	Other	Other	Pick3_M_102	Other	#N/A	#N/A	#N/A	#N/A	#N/A	ATAC_127917_4
23733	chrY	159574	159754	ATAC_127917_5	ATAC_127917	5	0	0	0	0	0	0	0	0	0	0	0	0	0	0	0	0	0	0	0	0	0	0	0	0	0	0	0	0	0	0	0	0	0	0	0	0	No	Other (n=11,916)	Other				NA	NA	Other	Other	Other	Other	Pick3_M_102	Other	#N/A	#N/A	#N/A	#N/A	#N/A	ATAC_127917_5
23734	chrY	159629	159809	ATAC_127917_6	ATAC_127917	6	0	0	0	0	0	0	0	0	0	0	0	1	0	0	0	0	0	0	0	0	0	0	0	0	0.604518	0	0	0	0	0.302259	0	0.120904	0	0	0	0	No	Other (n=11,916)	Other				NA	NA	Other	Other	Other	Other	Pick3_M_102	Other	#N/A	#N/A	#N/A	#N/A	#N/A	ATAC_127917_6
23735	chrY	159684	159864	ATAC_127917_7	ATAC_127917	7	0	0	0	0	0	0	0	0	39	9	23	6	3	0	0	0	0	0	0	0	0	8.69003	2.71545	6.21302	3.62711	6.38648	0	0	0	5.00679	5.87283	5.52642	0	0	0	0	No	Other (n=11,916)	Other				NA	NA	Other	Other	Other	Other	Pick3_M_102	Other	#N/A	#N/A	#N/A	#N/A	#N/A	ATAC_127917_7
23736	chrY	159739	159919	ATAC_127917_8	ATAC_127917	8	0	0	0	0	0	0	0	0	0	0	0	3	0	0	0	0	0	0	0	0	0	0	0	0	1.81355	0	0	0	0	0.906776	0	0.362711	0	0	0	0	No	Other (n=11,916)	Other				NA	NA	Other	Other	Other	Other	Pick3_M_102	Other	#N/A	#N/A	#N/A	#N/A	#N/A	ATAC_127917_8
23737	chrY	159794	159974	ATAC_127917_9	ATAC_127917	9	0	1	1	0	0	1	0	0	0	0	0	0	1	0	1.39319	1.00819	0	0	0.952131	0	0	0	0	0	0	2.12883	0.696597	0.336062	0.476065	1.06441	0	0.425766	0	0	0	0	No	Other (n=11,916)	Other				1.4166	2.07282	Other	cGH-induced	Other	Other	Pick3_M_102	Other	#N/A	#N/A	#N/A	#N/A	#N/A	ATAC_127917_9
23738	chrY	159849	160029	ATAC_127917_10	ATAC_127917	10	0	114	0	0	0	0	0	0	140	80	76	25	6	0	158.824	0	0	0	0	0	0	31.195	24.1373	20.53	15.1129	12.773	79.412	0	0	13.943	25.2874	20.7496	1	0	0	3	No	Other (n=11,916)	Other				NA	Inf	Other	cGH-induced	Other	Other	Pick3_M_102	Other	#N/A	#N/A	#N/A	#N/A	#N/A	ATAC_127917_10
23729	chrY	159354	159534	ATAC_127917_1	ATAC_127917	1	0	0	0	207	0	442	401	0	6458	3713	4051	1695	391	0	0	0	216.038	0	420.842	362.375	0	1438.98	1120.27	1094.3	1024.66	832.372	0	72.0128	391.608	928.515	1217.85	1102.12	0	1	2	5	Yes	Female (n=1452)	Other	11,996/19,136: Active reporter probes			5.43804	0	F_biased	cGH-suppressed	Other	ctrl_F	Pick3_M_102	Other	#N/A	#N/A	#N/A	#N/A	#N/A	ATAC_127917_1
23739	chrY	194733	194913	ATAC_127919_1	ATAC_127919	1	0	0	0	0	0	0	0	0	2	31	19	8	2	0	0	0	0	0	0	0	0	0.445643	9.35321	5.1325	4.83614	4.25766	0	0	0	4.5469	4.97712	4.80503	0	0	0	0	No	Other (n=11,916)	Other				NA	NA	Other	Other	Other	Other	Pick3_M_102	Other	#N/A	#N/A	#N/A	#N/A	#N/A	ATAC_127919_1
23740	chrY	194788	194968	ATAC_127919_2	ATAC_127919	2	0	0	0	0	0	0	0	0	0	0	0	1	0	0	0	0	0	0	0	0	0	0	0	0	0.604518	0	0	0	0	0.302259	0	0.120904	0	0	0	0	No	Other (n=11,916)	Other				NA	NA	Other	Other	Other	Other	Pick3_M_102	Other	#N/A	#N/A	#N/A	#N/A	#N/A	ATAC_127919_2
23741	chrY	194843	195023	ATAC_127919_3	ATAC_127919	3	0	0	0	0	0	0	0	0	0	4	0	0	0	0	0	0	0	0	0	0	0	0	1.20687	0	0	0	0	0	0	0	0.402288	0.241373	0	0	0	0	No	Other (n=11,916)	Other				NA	NA	Other	Other	Other	Other	Pick3_M_102	Other	#N/A	#N/A	#N/A	#N/A	#N/A	ATAC_127919_3
23742	chrY	194898	195078	ATAC_127919_4	ATAC_127919	4	1	0	0	0	0	0	0	0	7	0	0	1	0	1.01079	0	0	0	0	0	0	0	1.55975	0	0	0.604518	0	0.505397	0	0	0.302259	0.519916	0.432853	0	0	0	0	No	Other (n=11,916)	Other				NA	Inf	Other	cGH-induced	Other	Other	Pick3_M_102	Other	#N/A	#N/A	#N/A	#N/A	#N/A	ATAC_127919_4
23743	chrY	194953	195133	ATAC_127919_5	ATAC_127919	5	0	0	0	0	0	0	0	0	0	0	43	8	2	0	0	0	0	0	0	0	0	0	0	11.6156	4.83614	4.25766	0	0	0	4.5469	3.87188	4.14189	0	0	0	1	No	Other (n=11,916)	Other				NA	NA	Other	Other	Other	Other	Pick3_M_102	Other	#N/A	#N/A	#N/A	#N/A	#N/A	ATAC_127919_5
23744	chrY	195008	195188	ATAC_127919_6	ATAC_127919	6	134	0	3	0	0	0	0	0	44	59	30	25	5	135.446	0	3.02456	0	0	0	0	0	9.80414	17.8013	8.10394	15.1129	10.6441	67.7232	1.00819	0	12.8785	11.9031	12.2933	1	0	0	2	No	Other (n=11,916)	Other				0	67.1732	M_biased	cGH-induced	Other	Other	Pick3_M_102	Other	#N/A	#N/A	#N/A	#N/A	#N/A	ATAC_127919_6
23745	chrY	195063	195243	ATAC_127919_7	ATAC_127919	7	0	0	0	0	0	1	0	0	23	57	180	42	12	0	0	0	0	0	0.952131	0	0	5.12489	17.1978	48.6236	25.3897	25.5459	0	0	0.476065	25.4678	23.6488	24.3764	0	0	0	3	No	Other (n=11,916)	Other				Inf	NA	F_biased	Other	Other	Other	Pick3_M_102	Other	#N/A	#N/A	#N/A	#N/A	#N/A	ATAC_127919_7
23746	chrY	195118	195298	ATAC_127919_8	ATAC_127919	8	0	0	0	0	0	0	0	0	162	59	61	22	6	0	0	0	0	0	0	0	0	36.0971	17.8013	16.478	13.2994	12.773	0	0	0	13.0362	23.4588	19.2897	0	0	0	3	No	Other (n=11,916)	Other				NA	NA	Other	Other	Other	Other	Pick3_M_102	Other	#N/A	#N/A	#N/A	#N/A	#N/A	ATAC_127919_8
23747	chrY	195173	195353	ATAC_127919_9	ATAC_127919	9	95	0	0	0	0	0	0	0	16	44	0	5	1	96.0254	0	0	0	0	0	0	0	3.56514	13.2755	0	3.02259	2.12883	48.0127	0	0	2.57571	5.61355	4.39842	1	0	0	1	No	Other (n=11,916)	Other				NA	Inf	Other	cGH-induced	Other	Other	Pick3_M_102	Other	#N/A	#N/A	#N/A	#N/A	#N/A	ATAC_127919_9
23748	chrY	195228	195408	ATAC_127919_10	ATAC_127919	10	6	2	3	1	58	0	342	0	135	107	90	50	14	6.06476	2.78639	3.02456	1.04366	84.9142	0	309.058	0	30.0809	32.2837	24.3118	30.2259	29.8036	4.42558	29.6608	154.529	30.0147	28.8921	29.3412	0	1	1	4	No	Other (n=11,916)	Other				5.20987	0.149206	F_biased	cGH-suppressed	Other	Other	Pick3_M_102	Other	#N/A	#N/A	#N/A	#N/A	#N/A	ATAC_127919_10
23749	chrY	195283	195463	ATAC_127919_11	ATAC_127919	11	0	1	0	0	0	1	0	0	89	12	20	8	4	0	1.39319	0	0	0	0.952131	0	0	19.8311	3.6206	5.40263	4.83614	8.51531	0.696597	0	0.476065	6.67573	9.61811	8.44115	0	0	0	1	No	Other (n=11,916)	Other				Inf	Inf	F_biased	cGH-induced	Other	Other	Pick3_M_102	Other	#N/A	#N/A	#N/A	#N/A	#N/A	ATAC_127919_11
23750	chrY	195338	195518	ATAC_127919_12	ATAC_127919	12	0	0	0	0	0	0	1	0	0	0	0	0	0	0	0	0	0	0	0	0.903677	0	0	0	0	0	0	0	0	0.451839	0	0	0	0	0	0	0	No	Other (n=11,916)	Other				Inf	NA	F_biased	Other	Other	Other	Pick3_M_102	Other	#N/A	#N/A	#N/A	#N/A	#N/A	ATAC_127919_12
23751	chrY	195393	195573	ATAC_127919_13	ATAC_127919	13	0	0	0	0	0	0	0	0	1	32	0	5	0	0	0	0	0	0	0	0	0	0.222821	9.65492	0	3.02259	0	0	0	0	1.51129	3.29258	2.58007	0	0	0	0	No	Other (n=11,916)	Other				NA	NA	Other	Other	Other	Other	Pick3_M_102	Other	#N/A	#N/A	#N/A	#N/A	#N/A	ATAC_127919_13
23752	chrY	195448	195628	ATAC_127919_14	ATAC_127919	14	0	0	0	0	0	0	0	0	89	78	34	14	9	0	0	0	0	0	0	0	0	19.8311	23.5339	9.18447	8.46325	19.1595	0	0	0	13.8113	17.5165	16.0344	0	0	0	2	No	Other (n=11,916)	Other				NA	NA	Other	Other	Other	Other	Pick3_M_102	Other	#N/A	#N/A	#N/A	#N/A	#N/A	ATAC_127919_14
23753	chrY	195503	195683	ATAC_127919_15	ATAC_127919	15	0	0	0	0	0	0	0	0	2	1	0	9	0	0	0	0	0	0	0	0	0	0.445643	0.301716	0	5.44066	0	0	0	0	2.72033	0.24912	1.2376	0	0	0	0	No	Other (n=11,916)	Other				NA	NA	Other	Other	Other	Other	Pick3_M_102	Other	#N/A	#N/A	#N/A	#N/A	#N/A	ATAC_127919_15
23760	chrY	197315	197495	ATAC_127920_7	ATAC_127920	7	937	859	803	540	530	1206	2147	0	2750	1540	1860	894	229	947.114	1196.75	809.574	563.578	775.94	1148.27	1940.2	0	612.759	464.643	502.444	540.439	487.502	1071.93	716.364	1544.23	513.97	526.615	521.557	2	3	2	5	Yes	Shared (M, F, cGH; n=4126)	Robust_active_4126	11,996/19,136: Active reporter probes	Robust active_Pick3_M (n=220)	n=1,397 robust active sex-biased, and/or cGH-regulated reporters	2.15565	1.49635	F_biased	Other	F_biased	robust_active_4126	Pick3_M_102	Other	#N/A	#N/A	#N/A	#N/A	#N/A	ATAC_127920_7
23754	chrY	196985	197165	ATAC_127920_1	ATAC_127920	1	0	1	1	0	0	0	0	0	0	0	0	9	6	0	1.39319	1.00819	0	0	0	0	0	0	0	0	5.44066	12.773	0.696597	0.336062	0	9.10681	0	3.64273	0	0	0	0	No	Other (n=11,916)	Other				0	2.07282	M_biased	cGH-induced	Other	Other	Pick3_M_102	Other	#N/A	#N/A	#N/A	#N/A	#N/A	ATAC_127920_1
23755	chrY	197040	197220	ATAC_127920_2	ATAC_127920	2	0	0	0	0	0	0	0	0	53	48	47	9	3	0	0	0	0	0	0	0	0	11.8095	14.4824	12.6962	5.44066	6.38648	0	0	0	5.91357	12.996	10.163	0	0	0	3	No	Other (n=11,916)	Other				NA	NA	Other	Other	Other	Other	Pick3_M_102	Other	#N/A	#N/A	#N/A	#N/A	#N/A	ATAC_127920_2
23756	chrY	197095	197275	ATAC_127920_3	ATAC_127920	3	0	0	0	0	0	0	0	0	70	37	1	6	3	0	0	0	0	0	0	0	0	15.5975	11.1635	0.270131	3.62711	6.38648	0	0	0	5.00679	9.01038	7.40894	0	0	0	1	No	Other (n=11,916)	Other				NA	NA	Other	Other	Other	Other	Pick3_M_102	Other	#N/A	#N/A	#N/A	#N/A	#N/A	ATAC_127920_3
23757	chrY	197150	197330	ATAC_127920_4	ATAC_127920	4	0	0	0	0	0	0	0	0	83	20	10	3	1	0	0	0	0	0	0	0	0	18.4942	6.03433	2.70131	1.81355	2.12883	0	0	0	1.97119	9.0766	6.23444	0	0	0	1	No	Other (n=11,916)	Other				NA	NA	Other	Other	Other	Other	Pick3_M_102	Other	#N/A	#N/A	#N/A	#N/A	#N/A	ATAC_127920_4
23758	chrY	197205	197385	ATAC_127920_5	ATAC_127920	5	0	0	0	129	110	70	0	0	1	15	11	9	4	0	0	0	134.633	161.044	66.6492	0	0	0.222821	4.52575	2.97144	5.44066	8.51531	0	98.5589	33.3246	6.97799	2.57334	4.3352	0	2	1	0	No	Other (n=11,916)	Other				0.338118	0	M_biased	cGH-suppressed	Other	Other	Pick3_M_102	Other	#N/A	#N/A	#N/A	#N/A	#N/A	ATAC_127920_5
23759	chrY	197260	197440	ATAC_127920_6	ATAC_127920	6	403	0	152	176	209	640	0	0	2302	1726	2047	952	281	407.35	0	153.244	183.685	305.984	609.364	0	0	512.935	520.762	552.959	575.501	598.201	203.675	214.304	304.682	586.851	528.885	552.071	1	3	1	5	Yes	Male (n=889)	Other	11,996/19,136: Active reporter probes			1.42173	0.950401	Other	Other	Other	ctrl_M	Pick3_M_102	Other	#N/A	#N/A	#N/A	#N/A	#N/A	ATAC_127920_6
23761	chrY	209267	209447	ATAC_127921_1	ATAC_127921	1	0	0	0	0	0	0	0	0	56	79	56	19	3	0	0	0	0	0	0	0	0	12.478	23.8356	15.1274	11.4858	6.38648	0	0	0	8.93616	17.147	13.8627	0	0	0	3	No	Other (n=11,916)	Other				NA	NA	Other	Other	Other	Other	Pick3_M_102	Other	#N/A	#N/A	#N/A	#N/A	#N/A	ATAC_127921_1
23762	chrY	209322	209502	ATAC_127921_2	ATAC_127921	2	0	0	0	0	0	0	630	0	444	513	428	179	50	0	0	0	0	0	0	569.317	0	98.9327	154.78	115.616	108.209	106.441	0	0	284.658	107.325	123.11	116.796	0	0	1	5	Yes	Other (n=11,916)	Other				Inf	NA	F_biased	Other	Other	Other	Pick3_M_102	Other	#N/A	#N/A	#N/A	#N/A	#N/A	ATAC_127921_2
23763	chrY	209377	209557	ATAC_127921_3	ATAC_127921	3	0	193	154	0	0	0	0	0	350	250	279	147	47	0	268.886	155.261	0	0	0	0	0	77.9875	75.4291	75.3666	88.8641	100.055	134.443	51.7536	0	94.4595	76.2611	83.5404	1	1	0	5	Yes	Other (n=11,916)	Other				0	2.59775	M_biased	cGH-induced	Other	Other	Pick3_M_102	Other	#N/A	#N/A	#N/A	#N/A	#N/A	ATAC_127921_3
23764	chrY	209432	209612	ATAC_127921_4	ATAC_127921	4	0	170	0	0	0	0	0	0	37	103	8	23	6	0	236.843	0	0	0	0	0	0	8.24439	31.0768	2.16105	13.9039	12.773	118.421	0	0	13.3384	13.8274	13.6318	1	0	0	1	No	Other (n=11,916)	Other				NA	Inf	Other	cGH-induced	Other	Other	Pick3_M_102	Other	#N/A	#N/A	#N/A	#N/A	#N/A	ATAC_127921_4
23765	chrY	209487	209667	ATAC_127921_5	ATAC_127921	5	0	0	0	0	0	0	0	0	0	13	67	16	4	0	0	0	0	0	0	0	0	0	3.92231	18.0988	9.67228	8.51531	0	0	0	9.0938	7.34037	8.04174	0	0	0	1	No	Other (n=11,916)	Other				NA	NA	Other	Other	Other	Other	Pick3_M_102	Other	#N/A	#N/A	#N/A	#N/A	#N/A	ATAC_127921_5
23766	chrY	209542	209722	ATAC_127921_6	ATAC_127921	6	0	0	0	0	0	0	0	0	0	1	0	0	0	0	0	0	0	0	0	0	0	0	0.301716	0	0	0	0	0	0	0	0.100572	0.0603433	0	0	0	0	No	Other (n=11,916)	Other				NA	NA	Other	Other	Other	Other	Pick3_M_102	Other	#N/A	#N/A	#N/A	#N/A	#N/A	ATAC_127921_6
23769	chrY	233855	234035	ATAC_127922_3	ATAC_127922	3	994	414	377	327	444	437	1206	0	1763	1440	2336	895	197	1004.73	576.782	380.087	341.278	650.033	416.081	1089.83	0	392.834	434.472	631.027	541.043	419.379	790.756	457.132	752.958	480.211	486.111	483.751	2	3	2	5	Yes	Shared (M, F, cGH; n=4126)	Robust_active_4126	11,996/19,136: Active reporter probes	Robust active_Pick3_M (n=220)		1.64713	1.72982	Other	Other	Other	robust_active_4126	Pick3_M_102	Other	#N/A	#N/A	#N/A	#N/A	#N/A	ATAC_127922_3
23767	chrY	233745	233925	ATAC_127922_1	ATAC_127922	1	0	0	0	0	0	0	0	0	45	16	37	14	3	0	0	0	0	0	0	0	0	10.027	4.82746	9.99486	8.46325	6.38648	0	0	0	7.42487	8.28309	7.9398	0	0	0	1	No	Other (n=11,916)	Other				NA	NA	Other	Other	Other	Other	Pick3_M_102	Other	#N/A	#N/A	#N/A	#N/A	#N/A	ATAC_127922_1
23768	chrY	233800	233980	ATAC_127922_2	ATAC_127922	2	311	0	164	220	0	495	0	0	1130	866	660	451	76	314.357	0	165.343	229.606	0	471.305	0	0	251.788	261.286	178.287	272.637	161.791	157.178	131.65	235.652	217.214	230.454	225.158	1	2	1	5	Yes	Other (n=11,916)	Other				1.79	1.19392	Other	Other	Other	Other	Pick3_M_102	Other	#N/A	#N/A	#N/A	#N/A	#N/A	ATAC_127922_2
23771	chrY	233965	234145	ATAC_127922_5	ATAC_127922	5	0	0	188	87	0	0	581	0	3345	2173	2849	1213	354	0	0	189.539	90.7987	0	0	525.037	0	745.337	655.63	769.604	733.28	753.605	0	93.446	262.518	743.442	723.524	731.491	0	2	1	5	Yes	Other (n=11,916)	Other				2.8093	0	F_biased	cGH-suppressed	Other	Other	Pick3_M_102	Other	#N/A	#N/A	#N/A	#N/A	#N/A	ATAC_127922_5
23772	chrY	234020	234200	ATAC_127922_6	ATAC_127922	6	0	0	84	0	82	0	0	0	688	387	530	205	61	0	0	84.6877	0	120.051	0	0	0	153.301	116.764	143.17	123.926	129.859	0	68.2463	0	126.892	137.745	133.404	0	2	0	5	Yes	Other (n=11,916)	Other				0	0	M_biased	cGH-suppressed	Other	Other	Pick3_M_102	Other	#N/A	#N/A	#N/A	#N/A	#N/A	ATAC_127922_6
23773	chrY	234075	234255	ATAC_127922_7	ATAC_127922	7	0	232	1	0	222	0	0	0	1151	442	713	290	88	0	323.221	1.00819	0	325.016	0	0	0	256.467	133.359	192.604	175.31	187.337	161.61	108.675	0	181.323	194.143	189.015	1	1	0	5	Yes	Other (n=11,916)	Other				0	1.4871	M_biased	Other	Other	Other	Pick3_M_102	Other	#N/A	#N/A	#N/A	#N/A	#N/A	ATAC_127922_7
23774	chrY	234130	234310	ATAC_127922_8	ATAC_127922	8	167	0	0	155	0	0	0	0	550	436	414	189	67	168.803	0	0	161.768	0	0	0	0	122.552	131.548	111.834	114.254	142.631	84.4013	53.9226	0	128.443	121.978	124.564	1	1	0	5	Yes	Other (n=11,916)	Other				0	1.56523	M_biased	Other	Other	Other	Pick3_M_102	Other	#N/A	#N/A	#N/A	#N/A	#N/A	ATAC_127922_8
23775	chrY	234185	234365	ATAC_127922_9	ATAC_127922	9	0	56	0	181	221	227	0	0	1052	511	233	258	70	0	78.0188	0	188.903	323.552	216.134	0	0	234.408	154.177	62.9406	155.966	149.018	39.0094	170.818	108.067	152.492	150.509	151.302	1	2	1	5	Yes	Other (n=11,916)	Other				0.632642	0.228368	Other	cGH-suppressed	Other	Other	Pick3_M_102	Other	#N/A	#N/A	#N/A	#N/A	#N/A	ATAC_127922_9
23776	chrY	234240	234420	ATAC_127922_10	ATAC_127922	10	377	0	0	196	0	471	0	0	996	488	477	292	82	381.069	0	0	204.558	0	448.454	0	0	221.93	147.238	128.853	176.519	174.564	190.535	68.186	224.227	175.542	166.007	169.821	1	1	1	5	Yes	Other (n=11,916)	Other				3.28846	2.79434	F_biased	cGH-induced	Other	Other	Pick3_M_102	Other	#N/A	#N/A	#N/A	#N/A	#N/A	ATAC_127922_10
23780	chrY	234460	234640	ATAC_127922_14	ATAC_127922	14	195	0	0	1	192	0	0	0	1624	1258	1325	451	157	197.105	0	0	1.04366	281.095	0	0	0	361.862	379.559	357.924	272.637	334.226	98.5524	94.0463	0	303.432	366.448	341.242	1	1	0	5	Yes	Other (n=11,916)	Other				0	1.04791	M_biased	Other	Other	Other	Pick3_M_102	Other	#N/A	#N/A	#N/A	#N/A	#N/A	ATAC_127922_14
23781	chrY	234515	234695	ATAC_127922_15	ATAC_127922	15	0	0	0	202	0	0	0	0	331	232	226	113	31	0	0	0	210.82	0	0	0	0	73.7539	69.9982	61.0497	68.3105	65.9937	0	70.2734	0	67.1521	68.2672	67.8212	0	1	0	4	No	Other (n=11,916)	Other				0	0	M_biased	cGH-suppressed	Other	Other	Pick3_M_102	Other	#N/A	#N/A	#N/A	#N/A	#N/A	ATAC_127922_15
23779	chrY	234405	234585	ATAC_127922_13	ATAC_127922	13	766	236	394	245	239	269	669	0	1503	1050	1689	690	200	774.268	328.794	397.226	255.698	349.905	256.123	604.56	0	334.9	316.802	456.252	417.117	425.766	551.531	334.276	430.342	421.441	369.318	390.167	2	3	2	5	Yes	Shared (M, F, cGH; n=4126)	Robust_active_4126	11,996/19,136: Active reporter probes	Robust active_Pick3_M (n=220)		1.28738	1.64993	Other	Other	Other	robust_active_4126	Pick3_M_102	Other	#N/A	#N/A	#N/A	#N/A	#N/A	ATAC_127922_13
23778	chrY	234350	234530	ATAC_127922_12	ATAC_127922	12	668	468	0	0	790	262	1233	0	1591	1264	1918	590	189	675.21	652.015	0	0	1156.59	249.458	1114.23	0	354.509	381.369	518.112	356.665	402.349	663.612	385.53	681.846	379.507	417.997	402.601	2	1	2	5	Yes	cGH-Male + Female (n=1437)	Other	11,996/19,136: Active reporter probes			1.76859	1.7213	Other	Other	Other	cGH+ctrl_F	Pick3_M_102	Other	#N/A	#N/A	#N/A	#N/A	#N/A	ATAC_127922_12
23770	chrY	233910	234090	ATAC_127922_4	ATAC_127922	4	635	205	453	252	420	253	0	0	1093	603	807	464	141	641.854	285.605	456.709	263.003	614.896	240.889	0	0	243.544	181.935	217.996	280.496	300.165	463.729	444.869	120.445	290.33	214.492	244.827	2	3	1	5	Yes	cGH-Male + Male (n=1351)	Other	11,996/19,136: Active reporter probes			0.270741	1.04239	M_biased	Other	Other	cGH+ctrl_M	Pick3_M_102	Other	#N/A	#N/A	#N/A	#N/A	#N/A	ATAC_127922_4
23777	chrY	234295	234475	ATAC_127922_11	ATAC_127922	11	307	810	490	835	154	1388	2097	0	2899	1997	2426	1086	329	310.314	1128.49	494.012	871.459	225.462	1321.56	1895.01	0	645.959	602.528	655.339	656.506	700.384	719.4	530.311	1608.28	678.445	634.608	652.143	2	3	2	5	Yes	Shared (M, F, cGH; n=4126)	Robust_active_4126	11,996/19,136: Active reporter probes	Robust active_Pick3_M (n=220)	n=1,397 robust active sex-biased, and/or cGH-regulated reporters	3.03272	1.35656	F_biased	Other	F_biased	robust_active_4126	Pick3_M_102	Other	#N/A	#N/A	#N/A	#N/A	#N/A	ATAC_127922_11
23798	chrY	346979	347159	ATAC_127923_17	ATAC_127923	17	4106	2923	747	2152	635	1778	3733	0	3355	2217	3155	1207	385	4150.32	4072.3	753.116	2245.96	929.664	1692.89	3373.43	0	747.565	668.905	852.264	729.653	819.599	4111.31	1309.58	2533.16	774.626	756.245	763.597	2	3	2	5	Yes	Shared (M, F, cGH; n=4126)	Robust_active_4126	11,996/19,136: Active reporter probes	Robust active_Pick3_M (n=220)	n=1,397 robust active sex-biased, and/or cGH-regulated reporters	1.93433	3.13941	Other	cGH-induced	cGH_induced	robust_active_4126	Pick3_M_102	Other	#N/A	#N/A	#N/A	#N/A	#N/A	ATAC_127923_17
23799	chrY	347034	347214	ATAC_127923_18	ATAC_127923	18	2060	1374	1170	1166	1012	1978	4550	0	4769	3792	4694	1617	580	2082.24	1914.25	1179.58	1216.91	1481.61	1883.32	4111.73	0	1062.63	1144.11	1268	977.505	1234.72	1998.24	1292.7	2997.52	1106.11	1158.25	1137.39	2	3	2	5	Yes	Shared (M, F, cGH; n=4126)	Robust_active_4126	11,996/19,136: Active reporter probes	Robust active_Pick3_M (n=220)	n=1,397 robust active sex-biased, and/or cGH-regulated reporters	2.31881	1.54579	F_biased	Other	F_biased	robust_active_4126	Pick3_M_102	Other	#N/A	#N/A	#N/A	#N/A	#N/A	ATAC_127923_18
23797	chrY	346924	347104	ATAC_127923_16	ATAC_127923	16	1188	749	894	1112	582	1463	3987	0	3954	2545	2911	1160	351	1200.82	1043.5	901.319	1160.55	852.07	1392.97	3602.96	0	881.035	767.868	786.352	701.24	747.219	1122.16	971.314	2497.96	724.23	811.752	776.743	2	3	2	5	Yes	Shared (M, F, cGH; n=4126)	Robust_active_4126	11,996/19,136: Active reporter probes	Robust active_Pick3_M (n=220)	n=1,397 robust active sex-biased, and/or cGH-regulated reporters	2.57174	1.1553	F_biased	Other	F_biased	robust_active_4126	Pick3_M_102	Other	#N/A	#N/A	#N/A	#N/A	#N/A	ATAC_127923_16
23785	chrY	346264	346444	ATAC_127923_4	ATAC_127923	4	86	0	0	310	124	441	0	0	4106	3064	3415	2231	517	86.9283	0	0	323.536	181.541	419.89	0	0	914.904	924.459	922.499	1348.68	1100.6	43.4641	168.359	209.945	1224.64	920.621	1042.23	1	2	1	5	Yes	Other (n=11,916)	Other				1.24701	0.258164	Other	cGH-suppressed	Other	Other	Pick3_M_102	Other	#N/A	#N/A	#N/A	#N/A	#N/A	ATAC_127923_4
23790	chrY	346539	346719	ATAC_127923_9	ATAC_127923	9	0	0	0	183	392	115	0	0	771	435	428	250	64	0	0	0	190.99	573.903	109.495	0	0	171.795	131.247	115.616	151.129	136.245	0	254.964	54.7475	143.687	139.553	141.206	0	2	1	5	Yes	Other (n=11,916)	Other				0.214726	0	M_biased	cGH-suppressed	Other	Other	Pick3_M_102	Other	#N/A	#N/A	#N/A	#N/A	#N/A	ATAC_127923_9
23791	chrY	346594	346774	ATAC_127923_10	ATAC_127923	10	0	211	0	0	0	0	0	0	1919	1671	1474	730	204	0	293.964	0	0	0	0	0	0	427.594	504.168	398.174	441.298	434.281	146.982	0	0	437.789	443.312	441.103	1	0	0	5	Yes	Other (n=11,916)	Other				NA	Inf	Other	cGH-induced	Other	Other	Pick3_M_102	Other	#N/A	#N/A	#N/A	#N/A	#N/A	ATAC_127923_10
23792	chrY	346649	346829	ATAC_127923_11	ATAC_127923	11	1	225	312	588	0	536	0	0	3141	2811	2449	1367	361	1.01079	313.469	314.554	613.674	0	510.342	0	0	699.882	848.125	661.552	826.375	768.507	157.24	309.41	255.171	797.441	736.519	760.888	1	2	1	5	Yes	Other (n=11,916)	Other				0.824703	0.508193	Other	Other	Other	Other	Pick3_M_102	Other	#N/A	#N/A	#N/A	#N/A	#N/A	ATAC_127923_11
23793	chrY	346704	346884	ATAC_127923_12	ATAC_127923	12	48	0	0	223	0	239	0	0	1811	1205	1572	669	227	48.5181	0	0	232.737	0	227.559	0	0	403.529	363.568	424.646	404.422	483.244	24.2591	77.579	113.78	443.833	397.248	415.882	1	1	1	5	Yes	Other (n=11,916)	Other				1.46663	0.312701	Other	cGH-suppressed	Other	Other	Pick3_M_102	Other	#N/A	#N/A	#N/A	#N/A	#N/A	ATAC_127923_12
23794	chrY	346759	346939	ATAC_127923_13	ATAC_127923	13	0	0	0	204	0	132	0	0	932	1322	1119	584	168	0	0	0	212.907	0	125.681	0	0	207.669	398.869	302.277	353.038	357.643	0	70.9691	62.8406	355.341	302.938	323.899	0	1	1	5	Yes	Other (n=11,916)	Other				0.885464	0	Other	cGH-suppressed	Other	Other	Pick3_M_102	Other	#N/A	#N/A	#N/A	#N/A	#N/A	ATAC_127923_13
23795	chrY	346814	346994	ATAC_127923_14	ATAC_127923	14	0	0	0	0	97	0	0	0	4079	2569	3461	1356	398	0	0	0	0	142.012	0	0	0	908.888	775.109	934.925	819.726	847.274	0	47.3372	0	833.5	872.974	857.184	0	1	0	5	Yes	Other (n=11,916)	Other				0	0	M_biased	cGH-suppressed	Other	Other	Pick3_M_102	Other	#N/A	#N/A	#N/A	#N/A	#N/A	ATAC_127923_14
23800	chrY	347089	347269	ATAC_127923_19	ATAC_127923	19	0	0	0	0	175	119	0	0	1084	1066	1421	484	150	0	0	0	0	256.207	113.304	0	0	241.538	321.63	383.857	292.586	319.324	0	85.4022	56.6518	305.955	315.675	311.787	0	1	1	5	Yes	Other (n=11,916)	Other				0.663353	0	Other	cGH-suppressed	Other	Other	Pick3_M_102	Other	#N/A	#N/A	#N/A	#N/A	#N/A	ATAC_127923_19
23801	chrY	347144	347324	ATAC_127923_20	ATAC_127923	20	0	0	0	0	0	115	0	0	2356	1979	2695	1152	335	0	0	0	0	0	109.495	0	0	524.967	597.097	728.004	696.404	713.157	0	0	54.7475	704.781	616.689	651.926	0	0	1	5	Yes	Other (n=11,916)	Other				Inf	NA	F_biased	Other	Other	Other	Pick3_M_102	Other	#N/A	#N/A	#N/A	#N/A	#N/A	ATAC_127923_20
23788	chrY	346429	346609	ATAC_127923_7	ATAC_127923	7	0	0	0	0	0	0	0	0	170	407	459	181	58	0	0	0	0	0	0	0	0	37.8796	122.799	123.99	109.418	123.472	0	0	0	116.445	94.8895	103.512	0	0	0	5	Yes	Other (n=11,916)	Stringently inactive_982 (Low, n=582)				NA	NA	Other	Other	Other	str_inactive_L	Pick3_M_102	Other	#N/A	#N/A	#N/A	#N/A	#N/A	ATAC_127923_7
23789	chrY	346484	346664	ATAC_127923_8	ATAC_127923	8	0	0	0	0	0	0	0	0	381	248	388	140	46	0	0	0	0	0	0	0	0	84.8949	74.8257	104.811	84.6325	97.9261	0	0	0	91.2793	88.1772	89.418	0	0	0	5	Yes	Other (n=11,916)	Stringently inactive_982 (Low, n=582)				NA	NA	Other	Other	Other	str_inactive_L	Pick3_M_102	Other	#N/A	#N/A	#N/A	#N/A	#N/A	ATAC_127923_8
23784	chrY	346209	346389	ATAC_127923_3	ATAC_127923	3	718	544	691	2	347	526	519	0	40451	26634	25335	12492	3195	725.75	757.897	696.657	2.08733	508.021	500.821	469.009	0	9013.34	8035.91	6843.78	7551.63	6801.61	741.824	402.255	484.915	7176.62	7964.35	7649.25	2	2	2	5	Yes	cGH-Male + Female (n=1437)	Other	11,996/19,136: Active reporter probes			1.20549	1.84416	Other	Other	Other	cGH+ctrl_F	Pick3_M_102	Other	#N/A	#N/A	#N/A	#N/A	#N/A	ATAC_127923_3
23782	chrY	346099	346279	ATAC_127923_1	ATAC_127923	1	459	116	264	238	261	1025	438	0	20899	12752	11219	6832	1911	463.954	161.61	266.161	248.392	382.114	975.934	395.811	0	4656.74	3847.49	3030.6	4130.06	4068.19	312.782	298.889	685.872	4099.13	3844.94	3946.62	2	3	2	5	Yes	Shared (M, F, cGH; n=4126)	Robust_active_4126	11,996/19,136: Active reporter probes	Robust active_Pick3_M (n=220)	n=1,397 robust active sex-biased, and/or cGH-regulated reporters	2.29474	1.04648	F_biased	Other	F_biased	robust_active_4126	Pick3_M_102	Other	#N/A	#N/A	#N/A	#N/A	#N/A	ATAC_127923_1
23787	chrY	346374	346554	ATAC_127923_6	ATAC_127923	6	191	213	0	198	422	136	0	0	1517	1315	1568	587	156	193.062	296.75	0	206.645	617.824	129.49	0	0	338.02	396.757	423.566	354.852	332.097	244.906	274.823	64.7449	343.474	386.114	369.058	2	2	1	5	Yes	cGH-Male (n=2008)	Other	11,996/19,136: Active reporter probes			0.235588	0.89114	M_biased	Other	Other	cGH	Pick3_M_102	Other	#N/A	#N/A	#N/A	#N/A	#N/A	ATAC_127923_6
23783	chrY	346154	346334	ATAC_127923_2	ATAC_127923	2	78	200	331	75	35	364	318	0	12434	10144	13321	5417	1516	78.8419	278.639	333.71	78.2748	51.2413	346.576	287.369	0	2770.56	3060.61	3598.42	3274.67	3227.3	178.74	154.409	316.973	3250.99	3143.2	3186.31	2	3	2	5	Yes	Shared (M, F, cGH; n=4126)	Robust_active_4126	11,996/19,136: Active reporter probes	Robust active_Pick3_M (n=220)	n=1,397 robust active sex-biased, and/or cGH-regulated reporters	2.05282	1.15758	F_biased	Other	F_biased	robust_active_4126	Pick3_M_102	Other	#N/A	#N/A	#N/A	#N/A	#N/A	ATAC_127923_2
23796	chrY	346869	347049	ATAC_127923_15	ATAC_127923	15	150	0	330	440	247	915	1118	0	3922	2204	2414	1146	345	151.619	0	332.702	459.212	361.617	871.2	1010.31	0	873.905	664.983	652.097	692.777	734.446	75.8096	384.51	940.756	713.611	730.328	723.642	1	3	2	5	Yes	Male + Female (n=733)	Other	11,996/19,136: Active reporter probes			2.44663	0.197159	F_biased	cGH-suppressed	Other	ctrl_M+ctrl_F	Pick3_M_102	Other	#N/A	#N/A	#N/A	#N/A	#N/A	ATAC_127923_15
23786	chrY	346319	346499	ATAC_127923_5	ATAC_127923	5	0	0	84	148	0	106	298	0	1887	1456	1268	649	168	0	0	84.6877	154.462	0	100.926	269.296	0	420.464	439.299	342.527	392.332	357.643	0	79.7167	185.111	374.988	400.763	390.453	0	2	2	5	Yes	Female (n=1452)	Other	11,996/19,136: Active reporter probes			2.32211	0	F_biased	cGH-suppressed	Other	ctrl_F	Pick3_M_102	Other	#N/A	#N/A	#N/A	#N/A	#N/A	ATAC_127923_5
23802	chrY	417989	418169	ATAC_127925_1	ATAC_127925	1	0	0	0	0	0	0	1	0	40	38	116	28	6	0	0	0	0	0	0	0.903677	0	8.91285	11.4652	31.3352	16.9265	12.773	0	0	0.451839	14.8497	17.2378	16.2826	0	0	0	1	No	Other (n=11,916)	Other				Inf	NA	F_biased	Other	Other	Other	Pick3_M_102	Other	#N/A	#N/A	#N/A	#N/A	#N/A	ATAC_127925_1
23803	chrY	418044	418224	ATAC_127925_2	ATAC_127925	2	0	0	0	0	0	0	0	0	157	103	89	50	13	0	0	0	0	0	0	0	0	34.9829	31.0768	24.0417	30.2259	27.6748	0	0	0	28.9503	30.0338	29.6004	0	0	0	4	No	Other (n=11,916)	Other				NA	NA	Other	Other	Other	Other	Pick3_M_102	Other	#N/A	#N/A	#N/A	#N/A	#N/A	ATAC_127925_2
23804	chrY	418099	418279	ATAC_127925_3	ATAC_127925	3	0	0	2	0	0	0	0	0	99	215	225	61	22	0	0	2.01637	0	0	0	0	0	22.0593	64.869	60.7796	36.8756	46.8342	0	0.672125	0	41.8549	49.236	46.2835	0	0	0	4	No	Other (n=11,916)	Other				0	0	M_biased	cGH-suppressed	Other	Other	Pick3_M_102	Other	#N/A	#N/A	#N/A	#N/A	#N/A	ATAC_127925_3
23805	chrY	418154	418334	ATAC_127925_4	ATAC_127925	4	301	0	0	126	134	0	2	0	134	47	109	38	11	304.249	0	0	131.502	196.181	0	1.80735	0	29.8581	14.1807	29.4443	22.9717	23.4171	152.125	109.228	0.903677	23.1944	24.4943	23.9744	1	2	0	3	No	Other (n=11,916)	Other				0.00827335	1.39273	M_biased	Other	Other	Other	Pick3_M_102	Other	#N/A	#N/A	#N/A	#N/A	#N/A	ATAC_127925_4
23806	chrY	418209	418389	ATAC_127925_5	ATAC_127925	5	0	0	0	0	0	0	0	0	43	54	20	15	7	0	0	0	0	0	0	0	0	9.58132	16.2927	5.40263	9.06776	14.9018	0	0	0	11.9848	10.4255	11.0492	0	0	0	2	No	Other (n=11,916)	Other				NA	NA	Other	Other	Other	Other	Pick3_M_102	Other	#N/A	#N/A	#N/A	#N/A	#N/A	ATAC_127925_5
23807	chrY	418264	418444	ATAC_127925_6	ATAC_127925	6	0	41	0	0	0	0	0	0	373	225	261	140	27	0	57.1209	0	0	0	0	0	0	83.1123	67.8862	70.5043	84.6325	57.4784	28.5605	0	0	71.0554	73.8343	72.7227	1	0	0	4	No	Other (n=11,916)	Other				NA	Inf	Other	cGH-induced	Other	Other	Pick3_M_102	Other	#N/A	#N/A	#N/A	#N/A	#N/A	ATAC_127925_6
23808	chrY	418319	418499	ATAC_127925_7	ATAC_127925	7	0	1	0	0	0	0	0	0	89	8	88	13	3	0	1.39319	0	0	0	0	0	0	19.8311	2.41373	23.7716	7.85873	6.38648	0.696597	0	0	7.12261	15.3388	12.0523	0	0	0	2	No	Other (n=11,916)	Other				NA	Inf	Other	cGH-induced	Other	Other	Pick3_M_102	Other	#N/A	#N/A	#N/A	#N/A	#N/A	ATAC_127925_7
23809	chrY	431975	432155	ATAC_127927_1	ATAC_127927	1	294	0	0	0	0	199	0	0	4337	2607	3159	1287	422	297.173	0	0	0	0	189.474	0	0	966.376	786.575	853.345	778.014	898.365	148.587	0	94.737	838.19	868.765	856.535	1	0	1	5	Yes	Other (n=11,916)	Other				Inf	Inf	F_biased	cGH-induced	Other	Other	Pick3_M_102	Other	#N/A	#N/A	#N/A	#N/A	#N/A	ATAC_127927_1
23813	chrY	432195	432375	ATAC_127927_5	ATAC_127927	5	1	0	0	227	0	0	0	0	692	320	286	147	27	1.01079	0	0	236.912	0	0	0	0	154.192	96.5492	77.2576	88.8641	57.4784	0.505397	78.9706	0	73.1712	109.333	94.8683	0	1	0	4	No	Other (n=11,916)	Other				0	0.00639982	M_biased	cGH-suppressed	Other	Other	Pick3_M_102	Other	#N/A	#N/A	#N/A	#N/A	#N/A	ATAC_127927_5
23814	chrY	432250	432430	ATAC_127927_6	ATAC_127927	6	0	0	206	0	0	0	0	0	514	548	451	208	64	0	0	207.687	0	0	0	0	0	114.53	165.341	121.829	125.74	136.245	0	69.2289	0	130.992	133.9	132.737	0	1	0	5	Yes	Other (n=11,916)	Other				0	0	M_biased	cGH-suppressed	Other	Other	Pick3_M_102	Other	#N/A	#N/A	#N/A	#N/A	#N/A	ATAC_127927_6
23811	chrY	432085	432265	ATAC_127927_3	ATAC_127927	3	423	207	686	339	569	512	546	0	1340	593	892	406	129	427.566	288.391	691.616	353.802	833.037	487.491	493.408	0	298.581	178.918	240.957	245.434	274.619	357.978	626.152	490.449	260.026	239.485	247.702	2	3	2	5	Yes	Shared (M, F, cGH; n=4126)	Robust_active_4126	11,996/19,136: Active reporter probes	Robust active_Pick3_M (n=220)		0.783275	0.571712	Other	Other	Other	robust_active_4126	Pick3_M_102	Other	#N/A	#N/A	#N/A	#N/A	#N/A	ATAC_127927_3
23810	chrY	432030	432210	ATAC_127927_2	ATAC_127927	2	372	382	177	1	466	740	0	0	3049	2475	2926	1129	429	376.015	532.2	178.449	1.04366	682.241	704.577	0	0	679.382	746.748	790.404	682.5	913.267	454.108	287.245	352.288	797.884	738.845	762.46	2	2	1	5	Yes	cGH-Male (n=2008)	Other	11,996/19,136: Active reporter probes			1.22644	1.58091	Other	Other	Other	cGH	Pick3_M_102	Other	#N/A	#N/A	#N/A	#N/A	#N/A	ATAC_127927_2
23812	chrY	432140	432320	ATAC_127927_4	ATAC_127927	4	172	0	290	528	329	454	0	0	768	388	512	252	55	173.857	0	292.374	551.054	481.668	432.267	0	0	171.127	117.066	138.307	152.338	117.086	86.9283	441.699	216.134	134.712	142.167	139.185	1	3	1	5	Yes	Male (n=889)	Other	11,996/19,136: Active reporter probes			0.489324	0.196804	M_biased	cGH-suppressed	Other	ctrl_M	Pick3_M_102	Other	#N/A	#N/A	#N/A	#N/A	#N/A	ATAC_127927_4
23819	chrY	510157	510337	ATAC_127929_5	ATAC_127929	5	2204	638	3074	3254	980	2456	2966	0	1416	2033	1616	772	243	2227.79	888.857	3099.17	3396.08	1434.76	2338.43	2680.31	0	315.515	613.389	436.532	466.688	517.305	1558.32	2643.34	2509.37	491.996	455.146	469.886	2	3	2	5	Yes	Shared (M, F, cGH; n=4126)	Robust_active_4126	11,996/19,136: Active reporter probes	Robust active_Pick3_M (n=220)		0.94932	0.589529	Other	Other	Other	robust_active_4126	Pick3_M_102	Other	#N/A	#N/A	#N/A	#N/A	#N/A	ATAC_127929_5
23817	chrY	510047	510227	ATAC_127929_3	ATAC_127929	3	10	196	66	12	0	24	28	0	336	231	239	131	28	10.1079	273.066	66.5404	12.524	0	22.8511	25.303	0	74.868	69.6965	64.5614	79.1918	59.6072	141.587	26.3548	24.0771	69.3995	69.7086	69.585	1	1	0	4	No	Other (n=11,916)	Other				0.913575	5.37234	Other	cGH-induced	Other	Other	Pick3_M_102	Other	#N/A	#N/A	#N/A	#N/A	#N/A	ATAC_127929_3
23820	chrY	510212	510392	ATAC_127929_6	ATAC_127929	6	40	0	9	0	131	140	33	0	77	49	37	45	7	40.4318	0	9.07369	0	191.789	133.298	29.8214	0	17.1572	14.7841	9.99486	27.2033	14.9018	20.2159	66.9542	81.5598	21.0525	13.9787	16.8083	1	1	2	3	No	Other (n=11,916)	Other				1.21814	0.301936	Other	cGH-suppressed	Other	Other	Pick3_M_102	Other	#N/A	#N/A	#N/A	#N/A	#N/A	ATAC_127929_6
23821	chrY	510267	510447	ATAC_127929_7	ATAC_127929	7	153	0	0	0	0	0	0	0	106	0	183	25	5	154.651	0	0	0	0	0	0	0	23.6191	0	49.434	15.1129	10.6441	77.3257	0	0	12.8785	24.351	19.762	1	0	0	2	No	Other (n=11,916)	Other				NA	Inf	Other	cGH-induced	Other	Other	Pick3_M_102	Other	#N/A	#N/A	#N/A	#N/A	#N/A	ATAC_127929_7
23818	chrY	510102	510282	ATAC_127929_4	ATAC_127929	4	863	212	298	188	0	721	573	0	1635	1602	1269	660	186	872.315	295.357	300.44	196.209	0	686.486	517.807	0	364.313	483.35	342.797	398.982	395.962	583.836	165.55	602.147	397.472	396.82	397.081	2	2	2	5	Yes	cGH-Male + Female (n=1437)	Other	11,996/19,136: Active reporter probes			3.63726	3.52666	F_biased	cGH-induced	Other	cGH+ctrl_F	Pick3_M_102	Other	#N/A	#N/A	#N/A	#N/A	#N/A	ATAC_127929_4
23815	chrY	509937	510117	ATAC_127929_1	ATAC_127929	1	676	487	302	343	163	0	547	0	3300	3028	3131	1280	372	683.297	678.485	304.473	357.977	238.638	0	494.311	0	735.31	913.597	845.781	773.782	791.924	680.891	300.362	247.156	782.853	831.563	812.079	2	3	1	5	Yes	cGH-Male + Male (n=1351)	Other	11,996/19,136: Active reporter probes			0.822858	2.2669	Other	cGH-induced	Other	cGH+ctrl_M	Pick3_M_102	Other	#N/A	#N/A	#N/A	#N/A	#N/A	ATAC_127929_1
23816	chrY	509992	510172	ATAC_127929_2	ATAC_127929	2	308	0	162	358	443	354	1648	0	1848	1183	1596	773	203	311.325	0	163.326	373.632	648.569	337.054	1489.26	0	411.774	356.93	431.13	467.292	432.152	155.662	395.176	913.157	449.722	399.945	419.856	1	3	2	5	Yes	Male + Female (n=733)	Other	11,996/19,136: Active reporter probes			2.31076	0.393907	F_biased	cGH-suppressed	Other	ctrl_M+ctrl_F	Pick3_M_102	Other	#N/A	#N/A	#N/A	#N/A	#N/A	ATAC_127929_2
23827	chrY	515047	515227	ATAC_127930_6	ATAC_127930	6	2390	2022	8499	7315	3151	4410	1105	0	1774	1634	1463	728	203	2415.8	2817.04	8568.58	7634.4	4613.18	4198.9	998.563	0	395.285	493.005	395.202	440.089	432.152	2616.42	6938.72	2598.73	436.12	427.831	431.147	2	3	2	5	Yes	Shared (M, F, cGH; n=4126)	Robust_active_4126	11,996/19,136: Active reporter probes	Robust active_Pick3_M (n=220)	n=1,397 robust active sex-biased, and/or cGH-regulated reporters	0.374526	0.377075	M_biased	cGH-suppressed	M_biased+cGH_suppressed	robust_active_4126	Pick3_M_102	Other	#N/A	#N/A	#N/A	#N/A	#N/A	ATAC_127930_6
23826	chrY	514992	515172	ATAC_127930_5	ATAC_127930	5	1018	1377	2372	1721	2626	2550	1728	0	2418	2087	2383	1366	369	1028.99	1918.43	2391.42	1796.15	3844.56	2427.93	1561.55	0	538.782	629.682	643.723	825.771	785.538	1473.71	2677.38	1994.74	805.654	604.062	684.699	2	3	2	5	Yes	Shared (M, F, cGH; n=4126)	Robust_active_4126	11,996/19,136: Active reporter probes	Robust active_Pick3_M (n=220)		0.745037	0.55043	Other	Other	Other	robust_active_4126	Pick3_M_102	Other	#N/A	#N/A	#N/A	#N/A	#N/A	ATAC_127930_5
23824	chrY	514882	515062	ATAC_127930_3	ATAC_127930	3	0	0	2	0	0	543	0	0	5798	4749	4865	2433	609	0	0	2.01637	0	0	517.007	0	0	1291.92	1432.85	1314.19	1470.79	1296.46	0	0.672125	258.504	1383.62	1346.32	1361.24	0	0	1	5	Yes	Other (n=11,916)	Other				384.606	0	F_biased	cGH-suppressed	Other	Other	Pick3_M_102	Other	#N/A	#N/A	#N/A	#N/A	#N/A	ATAC_127930_3
23825	chrY	514937	515117	ATAC_127930_4	ATAC_127930	4	1	193	266	0	184	111	0	0	1566	970	1689	616	141	1.01079	268.886	268.178	0	269.383	105.687	0	0	348.938	292.665	456.252	372.383	300.165	134.949	179.187	52.8433	336.274	365.952	354.08	1	2	1	5	Yes	Other (n=11,916)	Other				0.294906	0.753116	M_biased	Other	Other	Other	Pick3_M_102	Other	#N/A	#N/A	#N/A	#N/A	#N/A	ATAC_127930_4
23828	chrY	515102	515282	ATAC_127930_7	ATAC_127930	7	1	209	149	190	0	0	0	0	4711	2780	2107	1422	378	1.01079	291.177	150.22	198.296	0	0	0	0	1049.71	838.771	569.167	859.624	804.697	146.094	116.172	0	832.16	819.216	824.394	1	2	0	5	Yes	Other (n=11,916)	Other				0	1.25757	M_biased	Other	Other	Other	Pick3_M_102	Other	#N/A	#N/A	#N/A	#N/A	#N/A	ATAC_127930_7
23829	chrY	515157	515337	ATAC_127930_8	ATAC_127930	8	0	191	0	0	0	0	0	0	1990	1655	1684	776	249	0	266.1	0	0	0	0	0	0	443.414	499.341	454.901	469.106	530.078	133.05	0	0	499.592	465.885	479.368	1	0	0	5	Yes	Other (n=11,916)	Other				NA	Inf	Other	cGH-induced	Other	Other	Pick3_M_102	Other	#N/A	#N/A	#N/A	#N/A	#N/A	ATAC_127930_8
23831	chrY	515267	515447	ATAC_127930_10	ATAC_127930	10	192	0	323	1	0	255	0	0	930	715	743	436	102	194.072	0	325.644	1.04366	0	242.793	0	0	207.224	215.727	200.708	263.57	217.14	97.0362	108.896	121.397	240.355	207.886	220.874	1	1	1	5	Yes	Other (n=11,916)	Other				1.11479	0.89109	Other	Other	Other	Other	Pick3_M_102	Other	#N/A	#N/A	#N/A	#N/A	#N/A	ATAC_127930_10
23832	chrY	515322	515502	ATAC_127930_11	ATAC_127930	11	0	0	0	0	0	5	0	0	9	19	10	27	11	0	0	0	0	0	4.76065	0	0	2.00539	5.73261	2.70131	16.322	23.4171	0	0	2.38033	19.8695	3.47977	10.0357	0	0	0	0	No	Other (n=11,916)	Other				Inf	NA	F_biased	Other	Other	Other	Pick3_M_102	Other	#N/A	#N/A	#N/A	#N/A	#N/A	ATAC_127930_11
23833	chrY	515377	515557	ATAC_127930_12	ATAC_127930	12	0	0	0	0	0	0	0	0	153	80	140	37	17	0	0	0	0	0	0	0	0	34.0917	24.1373	37.8184	22.3671	36.1901	0	0	0	29.2786	32.0158	30.9209	0	0	0	3	No	Other (n=11,916)	Other				NA	NA	Other	Other	Other	Other	Pick3_M_102	Other	#N/A	#N/A	#N/A	#N/A	#N/A	ATAC_127930_12
23830	chrY	515212	515392	ATAC_127930_9	ATAC_127930	9	436	0	275	0	0	121	238	0	2549	1596	2120	826	230	440.706	0	277.252	0	0	115.208	215.075	0	567.972	481.539	572.678	499.331	489.63	220.353	92.4172	165.142	494.481	540.73	522.23	1	1	2	5	Yes	Female (n=1452)	Other	11,996/19,136: Active reporter probes			1.78691	2.38433	Other	cGH-induced	Other	ctrl_F	Pick3_M_102	Other	#N/A	#N/A	#N/A	#N/A	#N/A	ATAC_127930_9
23823	chrY	514827	515007	ATAC_127930_2	ATAC_127930	2	355	3	485	1	415	276	623	0	4773	3785	4083	1871	494	358.832	4.17958	488.971	1.04366	607.576	262.788	562.991	0	1063.53	1142	1102.95	1131.05	1051.64	181.506	365.863	412.89	1091.35	1102.82	1098.23	1	2	2	5	Yes	Female (n=1452)	Other	11,996/19,136: Active reporter probes			1.12853	0.496103	Other	cGH-suppressed	Other	ctrl_F	Pick3_M_102	Other	#N/A	#N/A	#N/A	#N/A	#N/A	ATAC_127930_2
23822	chrY	514772	514952	ATAC_127930_1	ATAC_127930	1	2	0	353	408	0	391	1781	1	6121	4363	4848	2041	609	2.02159	0	355.89	425.815	0	372.283	1609.45	193.08	1363.89	1316.39	1309.6	1233.82	1296.46	1.01079	260.568	990.866	1265.14	1329.96	1304.03	0	2	2	5	Yes	Female (n=1452)	Other	11,996/19,136: Active reporter probes			3.80271	0.00387919	F_biased	cGH-suppressed	Other	ctrl_F	Pick3_M_102	Other	#N/A	#N/A	#N/A	#N/A	#N/A	ATAC_127930_1
23839	chrY	543134	543314	ATAC_127932_6	ATAC_127932	6	1461	1231	1436	965	1157	365	513	0	1784	1015	1000	520	126	1476.77	1715.02	1447.76	1007.14	1693.89	347.528	463.586	0	397.513	306.242	270.131	314.349	268.232	1595.9	1382.93	405.557	291.291	324.629	311.294	2	3	2	5	Yes	Shared (M, F, cGH; n=4126)	Robust_active_4126	11,996/19,136: Active reporter probes	Robust active_Pick3_M (n=220)	n=1,397 robust active sex-biased, and/or cGH-regulated reporters	0.29326	1.154	M_biased	Other	M_biased	robust_active_4126	Pick3_M_102	Other	#N/A	#N/A	#N/A	#N/A	#N/A	ATAC_127932_6
23834	chrY	542859	543039	ATAC_127932_1	ATAC_127932	1	0	0	0	0	196	0	0	0	1547	871	828	405	132	0	0	0	0	286.951	0	0	0	344.705	262.795	223.669	244.83	281.005	0	95.6505	0	262.917	277.056	271.401	0	1	0	5	Yes	Other (n=11,916)	Other				0	0	M_biased	cGH-suppressed	Other	Other	Pick3_M_102	Other	#N/A	#N/A	#N/A	#N/A	#N/A	ATAC_127932_1
23838	chrY	543079	543259	ATAC_127932_5	ATAC_127932	5	144	0	472	263	0	0	0	0	1491	1571	1714	621	166	145.554	0	475.864	274.484	0	0	0	0	332.227	473.996	463.005	375.405	353.385	72.7772	250.116	0	364.395	423.076	399.604	1	2	0	5	Yes	Other (n=11,916)	Other				0	0.290974	M_biased	cGH-suppressed	Other	Other	Pick3_M_102	Other	#N/A	#N/A	#N/A	#N/A	#N/A	ATAC_127932_5
23841	chrY	543244	543424	ATAC_127932_8	ATAC_127932	8	2	219	142	208	0	443	0	0	1693	1006	1426	562	144	2.02159	305.109	143.163	217.082	0	421.794	0	0	377.236	303.527	385.207	339.739	306.551	153.565	120.082	210.897	323.145	355.323	342.452	1	2	1	5	Yes	Other (n=11,916)	Other				1.75628	1.27884	Other	Other	Other	Other	Pick3_M_102	Other	#N/A	#N/A	#N/A	#N/A	#N/A	ATAC_127932_8
23842	chrY	543299	543479	ATAC_127932_9	ATAC_127932	9	0	0	0	0	0	0	0	0	1007	665	809	437	100	0	0	0	0	0	0	0	0	224.381	200.641	218.536	264.174	212.883	0	0	0	238.528	214.52	224.123	0	0	0	5	Yes	Other (n=11,916)	Stringently inactive_982 (Low, n=582)				NA	NA	Other	Other	Other	str_inactive_L	Pick3_M_102	Other	#N/A	#N/A	#N/A	#N/A	#N/A	ATAC_127932_9
23843	chrY	543354	543534	ATAC_127932_10	ATAC_127932	10	0	0	0	0	0	0	0	0	800	208	263	152	49	0	0	0	0	0	0	0	0	178.257	62.757	71.0445	91.8867	104.313	0	0	0	98.0996	104.02	101.652	0	0	0	5	Yes	Other (n=11,916)	Stringently inactive_982 (Low, n=582)				NA	NA	Other	Other	Other	str_inactive_L	Pick3_M_102	Other	#N/A	#N/A	#N/A	#N/A	#N/A	ATAC_127932_10
23840	chrY	543189	543369	ATAC_127932_7	ATAC_127932	7	185	837	796	603	652	357	0	0	395	531	523	214	67	186.997	1166.1	802.517	629.329	954.552	339.911	0	0	88.0144	160.211	141.279	129.367	142.631	676.55	795.466	169.955	135.999	129.835	132.301	2	3	1	5	Yes	cGH-Male + Male (n=1351)	Other	11,996/19,136: Active reporter probes			0.213655	0.850507	M_biased	Other	Other	cGH+ctrl_M	Pick3_M_102	Other	#N/A	#N/A	#N/A	#N/A	#N/A	ATAC_127932_7
23837	chrY	543024	543204	ATAC_127932_4	ATAC_127932	4	2	852	163	457	376	505	0	0	5879	4528	3918	1913	495	2.02159	1187	164.335	476.954	550.478	480.826	0	0	1309.97	1366.17	1058.37	1156.44	1053.77	594.511	397.256	240.413	1105.11	1244.84	1188.94	1	3	1	5	Yes	Male (n=889)	Other	11,996/19,136: Active reporter probes			0.605185	1.49655	Other	Other	Other	ctrl_M	Pick3_M_102	Other	#N/A	#N/A	#N/A	#N/A	#N/A	ATAC_127932_4
23836	chrY	542969	543149	ATAC_127932_3	ATAC_127932	3	180	0	311	362	179	251	1	0	4579	3339	3756	1669	470	181.943	0	313.546	377.806	262.063	238.985	0.903677	0	1020.3	1007.43	1014.61	1008.94	1000.55	90.9715	317.805	119.944	1004.74	1014.11	1010.37	1	3	1	5	Yes	Male (n=889)	Other	11,996/19,136: Active reporter probes			0.377415	0.286249	M_biased	cGH-suppressed	Other	ctrl_M	Pick3_M_102	Other	#N/A	#N/A	#N/A	#N/A	#N/A	ATAC_127932_3
23835	chrY	542914	543094	ATAC_127932_2	ATAC_127932	2	166	0	275	574	288	230	0	0	2023	1400	2055	864	195	167.792	0	277.252	599.063	421.643	218.99	0	0	450.767	422.403	555.12	522.303	415.121	83.8959	432.652	109.495	468.712	476.097	473.143	1	3	1	5	Yes	Male (n=889)	Other	11,996/19,136: Active reporter probes			0.253079	0.193911	M_biased	cGH-suppressed	Other	ctrl_M	Pick3_M_102	Other	#N/A	#N/A	#N/A	#N/A	#N/A	ATAC_127932_2
23846	chrY	556535	556715	ATAC_127933_3	ATAC_127933	3	23	0	135	3	26	97	39	0	341	156	270	85	16	23.2483	0	136.105	3.13099	38.065	92.3567	35.2434	0	75.9821	47.0678	72.9355	51.384	34.0613	11.6241	59.1004	63.8001	42.7226	65.3284	56.2861	0	1	2	4	No	Other (n=11,916)	Other				1.07952	0.196684	Other	cGH-suppressed	Other	Other	Pick3_M_102	Other	#N/A	#N/A	#N/A	#N/A	#N/A	ATAC_127933_3
23847	chrY	556590	556770	ATAC_127933_4	ATAC_127933	4	0	0	140	0	0	136	0	0	1083	745	546	337	93	0	0	141.146	0	0	129.49	0	0	241.315	224.779	147.492	203.722	197.981	0	47.0487	64.7449	200.852	204.529	203.058	0	1	1	5	Yes	Other (n=11,916)	Other				1.37612	0	Other	cGH-suppressed	Other	Other	Pick3_M_102	Other	#N/A	#N/A	#N/A	#N/A	#N/A	ATAC_127933_4
23848	chrY	556645	556825	ATAC_127933_5	ATAC_127933	5	0	173	0	0	0	0	0	0	368	197	178	100	19	0	241.022	0	0	0	0	0	0	81.9982	59.4381	48.0834	60.4518	40.4477	120.511	0	0	50.4497	63.1732	58.0838	1	0	0	4	No	Other (n=11,916)	Other				NA	Inf	Other	cGH-induced	Other	Other	Pick3_M_102	Other	#N/A	#N/A	#N/A	#N/A	#N/A	ATAC_127933_5
23844	chrY	556425	556605	ATAC_127933_1	ATAC_127933	1	218	242	0	0	0	1	1175	0	920	767	1002	374	84	220.353	337.153	0	0	0	0.952131	1061.82	0	204.996	231.416	270.672	226.09	178.822	278.753	0	531.386	202.456	235.695	222.399	2	0	1	5	Yes	cGH-Male (n=2008)	Other	11,996/19,136: Active reporter probes			Inf	Inf	F_biased	cGH-induced	Other	cGH	Pick3_M_102	Other	#N/A	#N/A	#N/A	#N/A	#N/A	ATAC_127933_1
23845	chrY	556480	556660	ATAC_127933_2	ATAC_127933	2	318	0	131	0	198	362	499	0	632	891	421	357	87	321.433	0	132.073	0	289.879	344.671	450.935	0	140.823	268.829	113.725	215.813	185.208	160.716	140.651	397.803	200.51	174.459	184.88	1	2	2	5	Yes	Female (n=1452)	Other	11,996/19,136: Active reporter probes			2.82831	1.14266	F_biased	Other	Other	ctrl_F	Pick3_M_102	Other	#N/A	#N/A	#N/A	#N/A	#N/A	ATAC_127933_2
23866	chrY	582151	582331	ATAC_127934_18	ATAC_127934	18	932	1114	287	223	486	115	467	0	2109	1674	1742	758	218	942.06	1552.02	289.35	232.737	711.522	109.495	422.017	0	469.93	505.073	470.569	458.224	464.085	1247.04	411.203	265.756	461.154	481.857	473.576	2	3	2	5	Yes	Shared (M, F, cGH; n=4126)	Robust_active_4126	11,996/19,136: Active reporter probes	Robust active_Pick3_M (n=220)	n=1,397 robust active sex-biased, and/or cGH-regulated reporters	0.646289	3.03266	Other	cGH-induced	cGH_induced	robust_active_4126	Pick3_M_102	Other	#N/A	#N/A	#N/A	#N/A	#N/A	ATAC_127934_18
23849	chrY	581216	581396	ATAC_127934_1	ATAC_127934	1	0	0	0	0	0	120	0	0	852	381	324	234	58	0	0	0	0	0	114.256	0	0	189.844	114.954	87.5226	141.457	123.472	0	0	57.1279	132.465	130.773	131.45	0	0	1	5	Yes	Other (n=11,916)	Other				Inf	NA	F_biased	Other	Other	Other	Pick3_M_102	Other	#N/A	#N/A	#N/A	#N/A	#N/A	ATAC_127934_1
23852	chrY	581381	581561	ATAC_127934_4	ATAC_127934	4	195	0	327	1	0	149	0	0	634	576	463	256	63	197.105	0	329.677	1.04366	0	141.868	0	0	141.269	173.789	125.071	154.756	134.116	98.5524	110.24	70.9338	144.436	146.709	145.8	1	1	1	5	Yes	Other (n=11,916)	Other				0.643447	0.893978	Other	Other	Other	Other	Pick3_M_102	Other	#N/A	#N/A	#N/A	#N/A	#N/A	ATAC_127934_4
23853	chrY	581436	581616	ATAC_127934_5	ATAC_127934	5	0	196	0	0	0	0	0	0	735	844	963	353	121	0	273.066	0	0	0	0	0	0	163.774	254.649	260.136	213.395	257.588	136.533	0	0	235.491	226.186	229.908	1	0	0	5	Yes	Other (n=11,916)	Other				NA	Inf	Other	cGH-induced	Other	Other	Pick3_M_102	Other	#N/A	#N/A	#N/A	#N/A	#N/A	ATAC_127934_5
23855	chrY	581546	581726	ATAC_127934_7	ATAC_127934	7	185	0	0	426	0	0	588	0	874	569	576	273	69	186.997	0	0	444.601	0	0	531.362	0	194.746	171.677	155.596	165.033	146.889	93.4985	148.2	265.681	155.961	174.006	166.788	1	1	1	5	Yes	Other (n=11,916)	Other				1.79272	0.630893	Other	Other	Other	Other	Pick3_M_102	Other	#N/A	#N/A	#N/A	#N/A	#N/A	ATAC_127934_7
23856	chrY	581601	581781	ATAC_127934_8	ATAC_127934	8	212	0	0	147	184	0	0	0	594	577	543	245	71	214.288	0	0	153.419	269.383	0	0	0	132.356	174.09	146.681	148.107	151.147	107.144	140.934	0	149.627	151.043	150.476	1	2	0	5	Yes	Other (n=11,916)	Other				0	0.760245	M_biased	Other	Other	Other	Pick3_M_102	Other	#N/A	#N/A	#N/A	#N/A	#N/A	ATAC_127934_8
23860	chrY	581821	582001	ATAC_127934_12	ATAC_127934	12	0	0	0	0	0	87	0	0	1458	743	1291	520	138	0	0	0	0	0	82.8354	0	0	324.873	224.175	348.74	314.349	293.778	0	0	41.4177	304.064	299.263	301.183	0	0	1	5	Yes	Other (n=11,916)	Other				Inf	NA	F_biased	Other	Other	Other	Pick3_M_102	Other	#N/A	#N/A	#N/A	#N/A	#N/A	ATAC_127934_12
23861	chrY	581876	582056	ATAC_127934_13	ATAC_127934	13	0	0	0	511	159	0	0	0	1326	620	599	365	105	0	0	0	533.312	232.782	0	0	0	295.461	187.064	161.809	220.649	223.527	0	255.365	0	222.088	214.778	217.702	0	2	0	5	Yes	Other (n=11,916)	Other				0	0	M_biased	cGH-suppressed	Other	Other	Pick3_M_102	Other	#N/A	#N/A	#N/A	#N/A	#N/A	ATAC_127934_13
23863	chrY	581986	582166	ATAC_127934_15	ATAC_127934	15	163	0	0	166	0	265	0	0	1748	1362	1605	631	189	164.759	0	0	173.248	0	252.315	0	0	389.492	410.938	433.561	381.451	402.349	82.3797	57.7494	126.157	391.9	411.33	403.558	1	1	1	5	Yes	Other (n=11,916)	Other				2.18457	1.4265	F_biased	Other	Other	Other	Pick3_M_102	Other	#N/A	#N/A	#N/A	#N/A	#N/A	ATAC_127934_15
23864	chrY	582041	582221	ATAC_127934_16	ATAC_127934	16	0	223	0	173	0	0	1	0	2152	1340	1449	654	221	0	310.682	0	180.554	0	0	0.903677	0	479.511	404.3	391.42	395.354	470.471	155.341	60.1846	0.451839	432.913	425.077	428.211	1	1	0	5	Yes	Other (n=11,916)	Other				0.00750754	2.58108	M_biased	cGH-induced	Other	Other	Pick3_M_102	Other	#N/A	#N/A	#N/A	#N/A	#N/A	ATAC_127934_16
23869	chrY	582316	582496	ATAC_127934_21	ATAC_127934	21	0	0	0	1	0	0	0	0	554	397	223	182	37	0	0	0	1.04366	0	0	0	0	123.443	119.781	60.2393	110.022	78.7666	0	0.347888	0	94.3944	101.155	98.4505	0	0	0	4	No	Other (n=11,916)	Other				0	0	M_biased	cGH-suppressed	Other	Other	Pick3_M_102	Other	#N/A	#N/A	#N/A	#N/A	#N/A	ATAC_127934_21
23851	chrY	581326	581506	ATAC_127934_3	ATAC_127934	3	0	0	0	0	0	0	0	0	329	338	164	145	44	0	0	0	0	0	0	0	0	73.3082	101.98	44.3015	87.655	93.6684	0	0	0	90.6617	73.1966	80.1827	0	0	0	5	Yes	Other (n=11,916)	Stringently inactive_982 (Low, n=582)				NA	NA	Other	Other	Other	str_inactive_L	Pick3_M_102	Other	#N/A	#N/A	#N/A	#N/A	#N/A	ATAC_127934_3
23867	chrY	582206	582386	ATAC_127934_19	ATAC_127934	19	606	1074	395	1179	449	819	979	0	2796	2910	2586	1098	317	612.541	1496.29	398.234	1230.48	657.353	779.795	884.7	0	623.008	877.995	698.56	663.76	674.839	1054.42	762.022	832.248	669.299	733.188	707.632	2	3	2	5	Yes	Shared (M, F, cGH; n=4126)	Robust_active_4126	11,996/19,136: Active reporter probes	Robust active_Pick3_M (n=220)		1.09216	1.38371	Other	Other	Other	robust_active_4126	Pick3_M_102	Other	#N/A	#N/A	#N/A	#N/A	#N/A	ATAC_127934_19
23868	chrY	582261	582441	ATAC_127934_20	ATAC_127934	20	222	226	0	0	185	123	0	0	659	1064	1019	375	127	224.396	314.862	0	0	270.847	117.112	0	0	146.839	321.026	275.264	226.694	270.361	269.629	90.2823	58.5561	248.528	247.71	248.037	2	1	1	5	Yes	cGH-Male (n=2008)	Other	11,996/19,136: Active reporter probes			0.648588	2.98651	Other	cGH-induced	Other	cGH	Pick3_M_102	Other	#N/A	#N/A	#N/A	#N/A	#N/A	ATAC_127934_20
23865	chrY	582096	582276	ATAC_127934_17	ATAC_127934	17	182	285	350	206	427	237	0	0	3512	2086	2869	1129	325	183.965	397.06	352.866	214.995	625.144	225.655	0	0	782.548	629.38	775.007	682.5	691.869	290.512	397.668	112.828	687.185	728.979	712.261	2	3	1	5	Yes	cGH-Male + Male (n=1351)	Other	11,996/19,136: Active reporter probes			0.283723	0.73054	M_biased	Other	Other	cGH+ctrl_M	Pick3_M_102	Other	#N/A	#N/A	#N/A	#N/A	#N/A	ATAC_127934_17
23850	chrY	581271	581451	ATAC_127934_2	ATAC_127934	2	164	259	180	0	218	144	0	0	809	428	814	316	78	165.77	360.837	181.474	0	319.16	137.107	0	0	180.262	129.135	219.887	191.028	166.049	263.304	166.878	68.5534	178.538	176.428	177.272	2	2	1	5	Yes	cGH-Male (n=2008)	Other	11,996/19,136: Active reporter probes			0.4108	1.57782	M_biased	Other	Other	cGH	Pick3_M_102	Other	#N/A	#N/A	#N/A	#N/A	#N/A	ATAC_127934_2
23854	chrY	581491	581671	ATAC_127934_6	ATAC_127934	6	148	183	94	409	0	124	554	0	1604	909	824	588	143	149.598	254.954	94.7696	426.858	0	118.064	500.637	0	357.405	274.26	222.588	355.456	304.422	202.276	173.876	309.351	329.939	284.751	302.827	2	2	2	5	Yes	cGH-Male + Female (n=1437)	Other	11,996/19,136: Active reporter probes			1.77915	1.16333	Other	Other	Other	cGH+ctrl_F	Pick3_M_102	Other	#N/A	#N/A	#N/A	#N/A	#N/A	ATAC_127934_6
23859	chrY	581766	581946	ATAC_127934_11	ATAC_127934	11	333	0	286	343	0	113	932	0	3329	1986	2174	1053	244	336.594	0	288.342	357.977	0	107.591	842.227	0	741.772	599.209	587.266	636.557	519.434	168.297	215.439	474.909	577.996	642.749	616.847	1	2	2	5	Yes	Female (n=1452)	Other	11,996/19,136: Active reporter probes			2.20437	0.781181	F_biased	Other	Other	ctrl_F	Pick3_M_102	Other	#N/A	#N/A	#N/A	#N/A	#N/A	ATAC_127934_11
23858	chrY	581711	581891	ATAC_127934_10	ATAC_127934	10	167	0	150	201	0	94	605	0	1654	948	1203	541	128	168.803	0	151.228	209.776	0	89.5003	546.725	0	368.546	286.027	324.968	327.044	272.49	84.4013	120.335	318.113	299.767	326.514	315.815	1	2	2	5	Yes	Female (n=1452)	Other	11,996/19,136: Active reporter probes			2.64356	0.701387	F_biased	Other	Other	ctrl_F	Pick3_M_102	Other	#N/A	#N/A	#N/A	#N/A	#N/A	ATAC_127934_10
23857	chrY	581656	581836	ATAC_127934_9	ATAC_127934	9	0	0	0	553	0	143	552	0	689	710	516	277	90	0	0	0	577.146	0	136.155	498.83	0	153.524	214.219	139.388	167.451	191.595	0	192.382	317.492	179.523	169.043	173.235	0	1	2	5	Yes	Female (n=1452)	Other	11,996/19,136: Active reporter probes			1.65032	0	Other	cGH-suppressed	Other	ctrl_F	Pick3_M_102	Other	#N/A	#N/A	#N/A	#N/A	#N/A	ATAC_127934_9
23862	chrY	581931	582111	ATAC_127934_14	ATAC_127934	14	0	0	131	168	177	126	580	0	532	493	798	254	65	0	0	132.073	175.336	259.135	119.968	524.133	0	118.541	148.746	215.565	153.547	138.374	0	188.848	322.051	145.961	160.951	154.955	0	3	2	5	Yes	Male + Female (n=733)	Other	11,996/19,136: Active reporter probes			1.70535	0	Other	cGH-suppressed	Other	ctrl_M+ctrl_F	Pick3_M_102	Other	#N/A	#N/A	#N/A	#N/A	#N/A	ATAC_127934_14
23870	chrY	609067	609247	ATAC_127936_1	ATAC_127936	1	0	0	0	0	0	159	0	0	80	91	104	45	19	0	0	0	0	0	151.389	0	0	17.8257	27.4562	28.0937	27.2033	40.4477	0	0	75.6944	33.8255	24.4585	28.2053	0	0	1	4	No	Other (n=11,916)	Other				Inf	NA	F_biased	Other	Other	Other	Pick3_M_102	Other	#N/A	#N/A	#N/A	#N/A	#N/A	ATAC_127936_1
23871	chrY	609122	609302	ATAC_127936_2	ATAC_127936	2	0	0	0	245	0	0	612	0	216	526	637	149	38	0	0	0	255.698	0	0	553.051	0	48.1294	158.703	172.074	90.0731	80.8955	0	85.2325	276.525	85.4843	126.302	109.975	0	1	1	4	No	Other (n=11,916)	Other				3.24436	0	F_biased	cGH-suppressed	Other	Other	Pick3_M_102	Other	#N/A	#N/A	#N/A	#N/A	#N/A	ATAC_127936_2
23872	chrY	609177	609357	ATAC_127936_3	ATAC_127936	3	4	2	1	34	1	0	4	0	7	18	87	34	18	4.04318	2.78639	1.00819	35.4846	1.46404	0	3.61471	0	1.55975	5.43089	23.5014	20.5536	38.3189	3.41478	12.6523	1.80735	29.4363	10.164	17.8729	0	1	0	1	No	Other (n=11,916)	Other				0.142848	0.269895	M_biased	cGH-suppressed	Other	Other	Pick3_M_102	Other	#N/A	#N/A	#N/A	#N/A	#N/A	ATAC_127936_3
23873	chrY	609232	609412	ATAC_127936_4	ATAC_127936	4	0	0	0	0	0	0	0	0	17	57	105	18	8	0	0	0	0	0	0	0	0	3.78796	17.1978	28.3638	10.8813	17.0306	0	0	0	13.956	16.4499	15.4523	0	0	0	2	No	Other (n=11,916)	Other				NA	NA	Other	Other	Other	Other	Pick3_M_102	Other	#N/A	#N/A	#N/A	#N/A	#N/A	ATAC_127936_4
23874	chrY	609287	609467	ATAC_127936_5	ATAC_127936	5	0	0	0	0	0	0	0	0	108	65	98	47	10	0	0	0	0	0	0	0	0	24.0647	19.6116	26.4729	28.4123	21.2883	0	0	0	24.8503	23.383	23.9699	0	0	0	4	No	Other (n=11,916)	Other				NA	NA	Other	Other	Other	Other	Pick3_M_102	Other	#N/A	#N/A	#N/A	#N/A	#N/A	ATAC_127936_5
23875	chrY	609342	609522	ATAC_127936_6	ATAC_127936	6	1	0	0	0	0	0	0	0	48	35	67	11	4	1.01079	0	0	0	0	0	0	0	10.6954	10.5601	18.0988	6.64969	8.51531	0.505397	0	0	7.5825	13.1181	10.9039	0	0	0	2	No	Other (n=11,916)	Other				NA	Inf	Other	cGH-induced	Other	Other	Pick3_M_102	Other	#N/A	#N/A	#N/A	#N/A	#N/A	ATAC_127936_6
23876	chrY	609397	609577	ATAC_127936_7	ATAC_127936	7	0	0	0	85	0	0	0	0	113	16	82	15	10	0	0	0	88.7114	0	0	0	0	25.1788	4.82746	22.1508	9.06776	21.2883	0	29.5705	0	15.178	17.3857	16.5026	0	1	0	2	No	Other (n=11,916)	Other				0	0	M_biased	cGH-suppressed	Other	Other	Pick3_M_102	Other	#N/A	#N/A	#N/A	#N/A	#N/A	ATAC_127936_7
23877	chrY	609452	609632	ATAC_127936_8	ATAC_127936	8	0	0	0	0	0	0	0	0	0	1	1	1	1	0	0	0	0	0	0	0	0	0	0.301716	0.270131	0.604518	2.12883	0	0	0	1.36667	0.190616	0.661039	0	0	0	0	No	Other (n=11,916)	Other				NA	NA	Other	Other	Other	Other	Pick3_M_102	Other	#N/A	#N/A	#N/A	#N/A	#N/A	ATAC_127936_8
23878	chrY_random	55363377	55363557	ATAC_127941_1	ATAC_127941	1	0	0	0	0	0	0	0	0	0	0	0	0	0	0	0	0	0	0	0	0	0	0	0	0	0	0	0	0	0	0	0	0	0	0	0	0	No	Other (n=11,916)	Other				NA	NA	Other	Other	Other	Other	Pick3_M_102	Other	#N/A	#N/A	#N/A	#N/A	#N/A	ATAC_127941_1
23879	chrY_random	54679920	54680099	ATAC_127943_1	ATAC_127943	1	0	0	0	0	0	0	0	0	0	0	0	0	0	0	0	0	0	0	0	0	0	0	0	0	0	0	0	0	0	0	0	0	0	0	0	0	No	Other (n=11,916)	Other				NA	NA	Other	Other	Other	Other	Pick3_M_102	Other	#N/A	#N/A	#N/A	#N/A	#N/A	ATAC_127943_1
23880	chrY_random	54679974	54680154	ATAC_127943_2	ATAC_127943	2	0	0	0	0	0	0	0	0	0	0	0	0	0	0	0	0	0	0	0	0	0	0	0	0	0	0	0	0	0	0	0	0	0	0	0	0	No	Other (n=11,916)	Other				NA	NA	Other	Other	Other	Other	Pick3_M_102	Other	#N/A	#N/A	#N/A	#N/A	#N/A	ATAC_127943_2
23881	chrY_random	54680029	54680209	ATAC_127943_3	ATAC_127943	3	0	0	0	0	0	0	0	0	0	0	0	0	0	0	0	0	0	0	0	0	0	0	0	0	0	0	0	0	0	0	0	0	0	0	0	0	No	Other (n=11,916)	Other				NA	NA	Other	Other	Other	Other	Pick3_M_102	Other	#N/A	#N/A	#N/A	#N/A	#N/A	ATAC_127943_3
23882	chrY_random	54680359	54680539	ATAC_127943_9	ATAC_127943	9	0	0	0	0	0	0	0	0	0	0	0	0	0	0	0	0	0	0	0	0	0	0	0	0	0	0	0	0	0	0	0	0	0	0	0	0	No	Other (n=11,916)	Other				NA	NA	Other	Other	Other	Other	Pick3_M_102	Other	#N/A	#N/A	#N/A	#N/A	#N/A	ATAC_127943_9
23883	chrY_random	54680414	54680594	ATAC_127943_10	ATAC_127943	10	0	0	0	0	0	0	0	0	0	0	0	0	0	0	0	0	0	0	0	0	0	0	0	0	0	0	0	0	0	0	0	0	0	0	0	0	No	Other (n=11,916)	Other				NA	NA	Other	Other	Other	Other	Pick3_M_102	Other	#N/A	#N/A	#N/A	#N/A	#N/A	ATAC_127943_10
23884	chrY_random	17367903	17368083	ATAC_127951_1	ATAC_127951	1	0	0	0	0	0	0	0	0	0	0	0	0	0	0	0	0	0	0	0	0	0	0	0	0	0	0	0	0	0	0	0	0	0	0	0	0	No	Other (n=11,916)	Other				NA	NA	Other	Other	Other	Other	Pick3_M_102	Other	#N/A	#N/A	#N/A	#N/A	#N/A	ATAC_127951_1
23885	chrY_random	17367848	17368028	ATAC_127951_2	ATAC_127951	2	0	0	0	0	0	0	0	0	0	0	0	0	0	0	0	0	0	0	0	0	0	0	0	0	0	0	0	0	0	0	0	0	0	0	0	0	No	Other (n=11,916)	Other				NA	NA	Other	Other	Other	Other	Pick3_M_102	Other	#N/A	#N/A	#N/A	#N/A	#N/A	ATAC_127951_2
23886	chrY_random	17367793	17367973	ATAC_127951_3	ATAC_127951	3	0	0	0	0	0	0	0	0	0	0	0	0	0	0	0	0	0	0	0	0	0	0	0	0	0	0	0	0	0	0	0	0	0	0	0	0	No	Other (n=11,916)	Other				NA	NA	Other	Other	Other	Other	Pick3_M_102	Other	#N/A	#N/A	#N/A	#N/A	#N/A	ATAC_127951_3
23887	chrY_random	17367738	17367918	ATAC_127951_4	ATAC_127951	4	0	0	0	0	0	0	0	0	0	0	0	0	0	0	0	0	0	0	0	0	0	0	0	0	0	0	0	0	0	0	0	0	0	0	0	0	No	Other (n=11,916)	Other				NA	NA	Other	Other	Other	Other	Pick3_M_102	Other	#N/A	#N/A	#N/A	#N/A	#N/A	ATAC_127951_4
23888	chrY_random	17367683	17367863	ATAC_127951_5	ATAC_127951	5	0	0	0	0	0	0	0	0	0	0	0	0	0	0	0	0	0	0	0	0	0	0	0	0	0	0	0	0	0	0	0	0	0	0	0	0	No	Other (n=11,916)	Other				NA	NA	Other	Other	Other	Other	Pick3_M_102	Other	#N/A	#N/A	#N/A	#N/A	#N/A	ATAC_127951_5
23889	chrY_random	17367628	17367808	ATAC_127951_6	ATAC_127951	6	0	0	0	0	0	0	0	0	0	0	0	0	0	0	0	0	0	0	0	0	0	0	0	0	0	0	0	0	0	0	0	0	0	0	0	0	No	Other (n=11,916)	Other				NA	NA	Other	Other	Other	Other	Pick3_M_102	Other	#N/A	#N/A	#N/A	#N/A	#N/A	ATAC_127951_6
23890	chrY_random	17367573	17367753	ATAC_127951_7	ATAC_127951	7	0	0	0	0	0	0	0	0	0	0	0	0	0	0	0	0	0	0	0	0	0	0	0	0	0	0	0	0	0	0	0	0	0	0	0	0	No	Other (n=11,916)	Other				NA	NA	Other	Other	Other	Other	Pick3_M_102	Other	#N/A	#N/A	#N/A	#N/A	#N/A	ATAC_127951_7
23891	chrY_random	17367518	17367698	ATAC_127951_8	ATAC_127951	8	0	0	0	0	0	0	0	0	0	0	0	0	0	0	0	0	0	0	0	0	0	0	0	0	0	0	0	0	0	0	0	0	0	0	0	0	No	Other (n=11,916)	Other				NA	NA	Other	Other	Other	Other	Pick3_M_102	Other	#N/A	#N/A	#N/A	#N/A	#N/A	ATAC_127951_8
23892	chrY_random	17367463	17367643	ATAC_127951_9	ATAC_127951	9	0	0	0	0	0	0	0	0	0	0	0	0	0	0	0	0	0	0	0	0	0	0	0	0	0	0	0	0	0	0	0	0	0	0	0	0	No	Other (n=11,916)	Other				NA	NA	Other	Other	Other	Other	Pick3_M_102	Other	#N/A	#N/A	#N/A	#N/A	#N/A	ATAC_127951_9
23893	chrY_random	17367408	17367588	ATAC_127951_10	ATAC_127951	10	0	0	0	0	0	0	0	0	0	0	0	0	0	0	0	0	0	0	0	0	0	0	0	0	0	0	0	0	0	0	0	0	0	0	0	0	No	Other (n=11,916)	Other				NA	NA	Other	Other	Other	Other	Pick3_M_102	Other	#N/A	#N/A	#N/A	#N/A	#N/A	ATAC_127951_10
23894	chrY_random	17341129	17341309	ATAC_127954_1	ATAC_127954	1	0	0	0	0	0	0	0	0	0	0	0	0	0	0	0	0	0	0	0	0	0	0	0	0	0	0	0	0	0	0	0	0	0	0	0	0	No	Other (n=11,916)	Other				NA	NA	Other	Other	Other	Other	Pick3_M_102	Other	#N/A	#N/A	#N/A	#N/A	#N/A	ATAC_127954_1
23895	chrY_random	17341074	17341254	ATAC_127954_2	ATAC_127954	2	0	0	0	0	0	0	0	0	0	0	0	0	0	0	0	0	0	0	0	0	0	0	0	0	0	0	0	0	0	0	0	0	0	0	0	0	No	Other (n=11,916)	Other				NA	NA	Other	Other	Other	Other	Pick3_M_102	Other	#N/A	#N/A	#N/A	#N/A	#N/A	ATAC_127954_2
23896	chrY_random	17341019	17341199	ATAC_127954_3	ATAC_127954	3	0	0	0	0	0	0	0	0	0	0	0	0	0	0	0	0	0	0	0	0	0	0	0	0	0	0	0	0	0	0	0	0	0	0	0	0	No	Other (n=11,916)	Other				NA	NA	Other	Other	Other	Other	Pick3_M_102	Other	#N/A	#N/A	#N/A	#N/A	#N/A	ATAC_127954_3
23897	chrY_random	17340964	17341144	ATAC_127954_4	ATAC_127954	4	0	0	0	0	0	0	0	0	0	0	0	0	0	0	0	0	0	0	0	0	0	0	0	0	0	0	0	0	0	0	0	0	0	0	0	0	No	Other (n=11,916)	Other				NA	NA	Other	Other	Other	Other	Pick3_M_102	Other	#N/A	#N/A	#N/A	#N/A	#N/A	ATAC_127954_4
23898	chrY_random	17340909	17341089	ATAC_127954_5	ATAC_127954	5	0	0	0	0	0	0	0	0	0	0	0	0	0	0	0	0	0	0	0	0	0	0	0	0	0	0	0	0	0	0	0	0	0	0	0	0	No	Other (n=11,916)	Other				NA	NA	Other	Other	Other	Other	Pick3_M_102	Other	#N/A	#N/A	#N/A	#N/A	#N/A	ATAC_127954_5
23899	chrY_random	17340854	17341034	ATAC_127954_6	ATAC_127954	6	0	0	0	0	0	0	0	0	0	0	0	0	0	0	0	0	0	0	0	0	0	0	0	0	0	0	0	0	0	0	0	0	0	0	0	0	No	Other (n=11,916)	Other				NA	NA	Other	Other	Other	Other	Pick3_M_102	Other	#N/A	#N/A	#N/A	#N/A	#N/A	ATAC_127954_6
23900	chrY_random	17340799	17340979	ATAC_127954_7	ATAC_127954	7	0	0	0	0	0	0	0	0	0	0	0	0	0	0	0	0	0	0	0	0	0	0	0	0	0	0	0	0	0	0	0	0	0	0	0	0	No	Other (n=11,916)	Other				NA	NA	Other	Other	Other	Other	Pick3_M_102	Other	#N/A	#N/A	#N/A	#N/A	#N/A	ATAC_127954_7
23901	chrY_random	17340744	17340924	ATAC_127954_8	ATAC_127954	8	0	0	0	0	0	0	0	0	0	0	0	0	0	0	0	0	0	0	0	0	0	0	0	0	0	0	0	0	0	0	0	0	0	0	0	0	No	Other (n=11,916)	Other				NA	NA	Other	Other	Other	Other	Pick3_M_102	Other	#N/A	#N/A	#N/A	#N/A	#N/A	ATAC_127954_8
23902	chrY_random	17340689	17340869	ATAC_127954_9	ATAC_127954	9	0	0	0	0	0	0	0	0	0	0	0	0	0	0	0	0	0	0	0	0	0	0	0	0	0	0	0	0	0	0	0	0	0	0	0	0	No	Other (n=11,916)	Other				NA	NA	Other	Other	Other	Other	Pick3_M_102	Other	#N/A	#N/A	#N/A	#N/A	#N/A	ATAC_127954_9
23903	chrY_random	17340634	17340814	ATAC_127954_10	ATAC_127954	10	0	0	0	0	0	0	0	0	0	0	0	0	0	0	0	0	0	0	0	0	0	0	0	0	0	0	0	0	0	0	0	0	0	0	0	0	No	Other (n=11,916)	Other				NA	NA	Other	Other	Other	Other	Pick3_M_102	Other	#N/A	#N/A	#N/A	#N/A	#N/A	ATAC_127954_10
23904	chrY_random	17340579	17340759	ATAC_127954_11	ATAC_127954	11	0	0	0	0	0	0	0	0	0	0	0	0	0	0	0	0	0	0	0	0	0	0	0	0	0	0	0	0	0	0	0	0	0	0	0	0	No	Other (n=11,916)	Other				NA	NA	Other	Other	Other	Other	Pick3_M_102	Other	#N/A	#N/A	#N/A	#N/A	#N/A	ATAC_127954_11
23905	chrY_random	17340524	17340704	ATAC_127954_12	ATAC_127954	12	0	0	0	0	0	0	0	0	0	0	0	0	0	0	0	0	0	0	0	0	0	0	0	0	0	0	0	0	0	0	0	0	0	0	0	0	No	Other (n=11,916)	Other				NA	NA	Other	Other	Other	Other	Pick3_M_102	Other	#N/A	#N/A	#N/A	#N/A	#N/A	ATAC_127954_12
23906	chrY_random	17340469	17340649	ATAC_127954_13	ATAC_127954	13	0	0	0	0	0	0	0	0	0	0	0	0	0	0	0	0	0	0	0	0	0	0	0	0	0	0	0	0	0	0	0	0	0	0	0	0	No	Other (n=11,916)	Other				NA	NA	Other	Other	Other	Other	Pick3_M_102	Other	#N/A	#N/A	#N/A	#N/A	#N/A	ATAC_127954_13
23907	chrY_random	17183417	17183597	ATAC_127956_1	ATAC_127956	1	0	0	0	0	0	0	0	0	0	0	0	0	0	0	0	0	0	0	0	0	0	0	0	0	0	0	0	0	0	0	0	0	0	0	0	0	No	Other (n=11,916)	Other				NA	NA	Other	Other	Other	Other	Pick3_M_102	Other	#N/A	#N/A	#N/A	#N/A	#N/A	ATAC_127956_1
23908	chrY_random	17183362	17183542	ATAC_127956_2	ATAC_127956	2	0	0	0	0	0	0	0	0	0	0	0	0	0	0	0	0	0	0	0	0	0	0	0	0	0	0	0	0	0	0	0	0	0	0	0	0	No	Other (n=11,916)	Other				NA	NA	Other	Other	Other	Other	Pick3_M_102	Other	#N/A	#N/A	#N/A	#N/A	#N/A	ATAC_127956_2
23909	chrY_random	17183307	17183487	ATAC_127956_3	ATAC_127956	3	0	0	0	0	0	0	0	0	0	0	0	0	0	0	0	0	0	0	0	0	0	0	0	0	0	0	0	0	0	0	0	0	0	0	0	0	No	Other (n=11,916)	Other				NA	NA	Other	Other	Other	Other	Pick3_M_102	Other	#N/A	#N/A	#N/A	#N/A	#N/A	ATAC_127956_3
23910	chrY_random	17183252	17183432	ATAC_127956_4	ATAC_127956	4	0	0	0	0	0	0	0	0	0	0	0	0	0	0	0	0	0	0	0	0	0	0	0	0	0	0	0	0	0	0	0	0	0	0	0	0	No	Other (n=11,916)	Other				NA	NA	Other	Other	Other	Other	Pick3_M_102	Other	#N/A	#N/A	#N/A	#N/A	#N/A	ATAC_127956_4
23911	chrY_random	17183197	17183377	ATAC_127956_5	ATAC_127956	5	0	0	0	0	0	0	0	0	0	0	0	0	0	0	0	0	0	0	0	0	0	0	0	0	0	0	0	0	0	0	0	0	0	0	0	0	No	Other (n=11,916)	Other				NA	NA	Other	Other	Other	Other	Pick3_M_102	Other	#N/A	#N/A	#N/A	#N/A	#N/A	ATAC_127956_5
23912	chrY_random	17183142	17183322	ATAC_127956_6	ATAC_127956	6	0	0	0	0	0	0	0	0	0	0	0	0	0	0	0	0	0	0	0	0	0	0	0	0	0	0	0	0	0	0	0	0	0	0	0	0	No	Other (n=11,916)	Other				NA	NA	Other	Other	Other	Other	Pick3_M_102	Other	#N/A	#N/A	#N/A	#N/A	#N/A	ATAC_127956_6
124	chr1	45079068	45079248	ATAC_1306_6	ATAC_1306	6	1325	976	433	771	531	252	921	0	1186	788	1441	546	163	1339.3	1359.76	436.545	804.665	777.404	239.937	832.287	0	264.266	237.752	389.259	330.067	346.999	1349.53	672.871	536.112	338.533	297.093	313.669	2	3	2	5	Yes	Shared (M, F, cGH; n=4126)	Robust_active_4126	11,996/19,136: Active reporter probes	Robust active_Pick3_M (n=220)	n=1,397 robust active sex-biased, and/or cGH-regulated reporters	0.796753	2.00563	Other	cGH-induced	cGH_induced	robust_active_4126	Pick3_M_102	Other	#N/A	#N/A	#N/A	#N/A	#N/A	ATAC_1306_6
119	chr1	45078793	45078973	ATAC_1306_1	ATAC_1306	1	0	0	154	0	0	0	536	0	1937	1635	2183	910	258	0	0	155.261	0	0	0	484.371	0	431.605	493.306	589.697	550.111	549.238	0	51.7536	242.186	549.674	504.869	522.791	0	1	1	5	Yes	Other (n=11,916)	Other				4.67959	0	F_biased	cGH-suppressed	Other	Other	Pick3_M_102	Other	#N/A	#N/A	#N/A	#N/A	#N/A	ATAC_1306_1
121	chr1	45078903	45079083	ATAC_1306_3	ATAC_1306	3	0	0	172	1	0	245	0	0	959	793	586	376	109	0	0	173.408	1.04366	0	233.272	0	0	213.686	239.261	158.297	227.299	232.042	0	58.1506	116.636	229.67	203.748	214.117	0	1	1	5	Yes	Other (n=11,916)	Other				2.00576	0	F_biased	cGH-suppressed	Other	Other	Pick3_M_102	Other	#N/A	#N/A	#N/A	#N/A	#N/A	ATAC_1306_3
126	chr1	45079178	45079358	ATAC_1306_8	ATAC_1306	8	201	0	1	1	0	0	1	0	345	481	563	241	64	203.17	0	1.00819	1.04366	0	0	0.903677	0	76.8734	145.126	152.084	145.689	136.245	101.585	0.68395	0.451839	140.967	124.694	131.203	1	0	0	5	Yes	Other (n=11,916)	Other				0.660631	148.527	Other	cGH-induced	Other	Other	Pick3_M_102	Other	#N/A	#N/A	#N/A	#N/A	#N/A	ATAC_1306_8
127	chr1	45079233	45079413	ATAC_1306_9	ATAC_1306	9	164	0	3	0	0	0	0	0	1029	736	621	241	86	165.77	0	3.02456	0	0	0	0	0	229.283	222.063	167.752	145.689	183.079	82.8851	1.00819	0	164.384	206.366	189.573	1	0	0	5	Yes	Other (n=11,916)	Other				0	82.212	M_biased	cGH-induced	Other	Other	Pick3_M_102	Other	#N/A	#N/A	#N/A	#N/A	#N/A	ATAC_1306_9
128	chr1	45079288	45079468	ATAC_1306_10	ATAC_1306	10	0	0	1	210	0	158	0	0	1160	858	970	511	133	0	0	1.00819	219.169	0	150.437	0	0	258.473	258.873	262.027	308.908	283.134	0	73.3925	75.2183	296.021	259.791	274.283	0	1	1	5	Yes	Other (n=11,916)	Other				1.02488	0	Other	cGH-suppressed	Other	Other	Pick3_M_102	Other	#N/A	#N/A	#N/A	#N/A	#N/A	ATAC_1306_10
120	chr1	45078848	45079028	ATAC_1306_2	ATAC_1306	2	0	0	0	2	0	0	0	0	851	887	713	333	114	0	0	0	2.08733	0	0	0	0	189.621	267.622	192.604	201.304	242.686	0	0.695776	0	221.995	216.616	218.768	0	0	0	5	Yes	Other (n=11,916)	Stringently inactive_982 (Low, n=582)				0	0	M_biased	cGH-suppressed	Other	str_inactive_L	Pick3_M_102	Other	#N/A	#N/A	#N/A	#N/A	#N/A	ATAC_1306_2
125	chr1	45079123	45079303	ATAC_1306_7	ATAC_1306	7	742	603	338	391	481	263	0	0	691	580	567	305	89	750.009	840.096	340.767	408.073	704.202	250.41	0	0	153.97	174.995	153.164	184.378	189.466	795.052	484.347	125.205	186.922	160.71	171.195	2	3	1	5	Yes	cGH-Male + Male (n=1351)	Other	11,996/19,136: Active reporter probes			0.258503	1.64149	M_biased	Other	Other	cGH+ctrl_M	Pick3_M_102	Other	#N/A	#N/A	#N/A	#N/A	#N/A	ATAC_1306_7
122	chr1	45078958	45079138	ATAC_1306_4	ATAC_1306	4	180	1	479	117	544	275	1	0	2305	2213	2225	1123	309	181.943	1.39319	482.922	122.109	796.436	261.836	0.903677	0	513.603	667.698	601.042	678.873	657.808	91.6681	467.156	131.37	668.341	594.115	623.805	1	3	1	5	Yes	Male (n=889)	Other	11,996/19,136: Active reporter probes			0.281212	0.196226	M_biased	cGH-suppressed	Other	ctrl_M	Pick3_M_102	Other	#N/A	#N/A	#N/A	#N/A	#N/A	ATAC_1306_4
123	chr1	45079013	45079193	ATAC_1306_5	ATAC_1306	5	493	0	632	178	0	574	514	0	3490	2219	2274	955	280	498.321	0	637.174	185.772	0	546.523	464.49	0	777.646	669.509	614.279	577.314	596.072	249.161	274.316	505.507	586.693	687.145	646.964	1	2	2	5	Yes	Female (n=1452)	Other	11,996/19,136: Active reporter probes			1.84279	0.9083	Other	Other	Other	ctrl_F	Pick3_M_102	Other	#N/A	#N/A	#N/A	#N/A	#N/A	ATAC_1306_5
10520	chr2	83673482	83673662	ATAC_13116_14	ATAC_13116	14	1548	768	1170	1739	1603	1152	360	0	2317	2182	2411	1237	317	1564.71	1069.97	1179.58	1814.93	2346.85	1096.85	325.324	0	516.277	658.345	651.287	747.788	674.839	1317.34	1780.45	711.089	711.313	608.636	649.707	2	3	2	5	Yes	Shared (M, F, cGH; n=4126)	Robust_active_4126	11,996/19,136: Active reporter probes	Robust active_Pick3_M (n=220)	n=1,397 robust active sex-biased, and/or cGH-regulated reporters	0.399386	0.73989	M_biased	Other	M_biased	robust_active_4126	Pick3_M_102	Other	#N/A	#N/A	#N/A	#N/A	#N/A	ATAC_13116_14
10515	chr2	83673207	83673387	ATAC_13116_9	ATAC_13116	9	1375	688	2036	1372	606	2530	2352	0	6730	4454	5018	2572	724	1389.84	958.517	2052.67	1431.91	887.207	2408.89	2125.45	0	1499.59	1343.84	1355.52	1554.82	1541.27	1174.18	1457.26	2267.17	1548.05	1399.65	1459.01	2	3	2	5	Yes	Shared (M, F, cGH; n=4126)	Robust_active_4126	11,996/19,136: Active reporter probes	Robust active_Pick3_M (n=220)		1.55578	0.805744	Other	Other	Other	robust_active_4126	Pick3_M_102	Other	#N/A	#N/A	#N/A	#N/A	#N/A	ATAC_13116_9
10513	chr2	83673097	83673277	ATAC_13116_7	ATAC_13116	7	1321	464	2493	1340	763	1358	2959	0	12113	9211	10471	4826	1329	1335.26	646.442	2513.41	1398.51	1117.06	1292.99	2673.98	0	2699.03	2779.11	2828.55	2917.4	2829.21	990.85	1676.33	1983.49	2873.31	2768.9	2810.66	2	3	2	5	Yes	Shared (M, F, cGH; n=4126)	Robust_active_4126	11,996/19,136: Active reporter probes	Robust active_Pick3_M (n=220)		1.18323	0.591084	Other	Other	Other	robust_active_4126	Pick3_M_102	Other	#N/A	#N/A	#N/A	#N/A	#N/A	ATAC_13116_7
10517	chr2	83673317	83673497	ATAC_13116_11	ATAC_13116	11	1147	1057	2135	1008	0	2124	590	0	5316	3635	4340	2081	587	1159.38	1472.61	2152.48	1052.01	0	2022.33	533.17	0	1184.52	1096.74	1172.37	1258	1249.62	1315.99	1068.16	1277.75	1253.81	1151.21	1192.25	2	2	2	5	Yes	cGH-Male + Female (n=1437)	Other	11,996/19,136: Active reporter probes			1.19621	1.23201	Other	Other	Other	cGH+ctrl_F	Pick3_M_102	Other	#N/A	#N/A	#N/A	#N/A	#N/A	ATAC_13116_11
10522	chr2	83673592	83673772	ATAC_13116_16	ATAC_13116	16	1126	413	1397	596	318	1331	1	0	6325	4755	4851	2268	636	1138.15	575.389	1408.44	622.024	465.564	1267.29	0.903677	0	1409.34	1434.66	1310.41	1371.05	1353.93	856.772	832.008	634.095	1362.49	1384.8	1375.88	2	3	1	5	Yes	cGH-Male + Male (n=1351)	Other	11,996/19,136: Active reporter probes			0.762126	1.02976	Other	Other	Other	cGH+ctrl_M	Pick3_M_102	Other	#N/A	#N/A	#N/A	#N/A	#N/A	ATAC_13116_16
10514	chr2	83673152	83673332	ATAC_13116_8	ATAC_13116	8	987	601	1049	1012	489	1125	1706	0	6851	3824	4941	2133	634	997.654	837.309	1057.59	1056.19	715.914	1071.15	1541.67	0	1526.55	1153.76	1334.72	1289.44	1349.68	917.482	943.23	1306.41	1319.56	1338.34	1330.83	2	3	2	5	Yes	Shared (M, F, cGH; n=4126)	Robust_active_4126	11,996/19,136: Active reporter probes	Robust active_Pick3_M (n=220)		1.38504	0.972702	Other	Other	Other	robust_active_4126	Pick3_M_102	Other	#N/A	#N/A	#N/A	#N/A	#N/A	ATAC_13116_8
10508	chr2	83672822	83673002	ATAC_13116_2	ATAC_13116	2	2	0	1	6	0	0	0	0	4	14	31	9	4	2.02159	0	1.00819	6.26198	0	0	0	0	0.891285	4.22403	8.37407	5.44066	8.51531	1.01079	2.42339	0	6.97799	4.49646	5.48907	0	0	0	0	No	Other (n=11,916)	Other				0	0.417099	M_biased	cGH-suppressed	Other	Other	Pick3_M_102	Other	#N/A	#N/A	#N/A	#N/A	#N/A	ATAC_13116_2
10509	chr2	83672877	83673057	ATAC_13116_3	ATAC_13116	3	0	0	101	1	0	0	0	0	125	47	118	19	2	0	0	101.827	1.04366	0	0	0	0	27.8527	14.1807	31.8755	11.4858	4.25766	0	34.2902	0	7.87174	24.6363	17.9305	0	1	0	3	No	Other (n=11,916)	Other				0	0	M_biased	cGH-suppressed	Other	Other	Pick3_M_102	Other	#N/A	#N/A	#N/A	#N/A	#N/A	ATAC_13116_3
10510	chr2	83672932	83673112	ATAC_13116_4	ATAC_13116	4	1	0	0	0	0	0	0	0	36	14	0	8	1	1.01079	0	0	0	0	0	0	0	8.02157	4.22403	0	4.83614	2.12883	0.505397	0	0	3.48248	4.08187	3.84211	0	0	0	0	No	Other (n=11,916)	Other				NA	Inf	Other	cGH-induced	Other	Other	Pick3_M_102	Other	#N/A	#N/A	#N/A	#N/A	#N/A	ATAC_13116_4
10511	chr2	83672987	83673167	ATAC_13116_5	ATAC_13116	5	0	0	0	0	0	96	0	0	0	21	22	2	3	0	0	0	0	0	91.4046	0	0	0	6.33604	5.94289	1.20904	6.38648	0	0	45.7023	3.79776	4.09298	3.97489	0	0	1	0	No	Other (n=11,916)	Other				Inf	NA	F_biased	Other	Other	Other	Pick3_M_102	Other	#N/A	#N/A	#N/A	#N/A	#N/A	ATAC_13116_5
10512	chr2	83673042	83673222	ATAC_13116_6	ATAC_13116	6	17	51	59	6	1	82	61	0	85	125	182	28	4	17.1835	71.0529	59.483	6.26198	1.46404	78.0747	55.1243	0	18.9398	37.7145	49.1639	16.9265	8.51531	44.1182	22.403	66.5995	12.7209	35.2728	26.252	1	1	2	3	No	Other (n=11,916)	Other				2.97279	1.9693	F_biased	Other	Other	Other	Pick3_M_102	Other	#N/A	#N/A	#N/A	#N/A	#N/A	ATAC_13116_6
10519	chr2	83673427	83673607	ATAC_13116_13	ATAC_13116	13	0	421	0	0	187	375	0	0	375	637	654	370	104	0	586.534	0	0	273.775	357.049	0	0	83.558	192.193	176.666	223.671	221.398	293.267	91.2583	178.525	222.535	150.806	179.497	1	1	1	5	Yes	Other (n=11,916)	Other				1.95625	3.21359	Other	cGH-induced	Other	Other	Pick3_M_102	Other	#N/A	#N/A	#N/A	#N/A	#N/A	ATAC_13116_13
10523	chr2	83673647	83673827	ATAC_13116_17	ATAC_13116	17	821	427	308	1	179	508	990	0	5249	4625	5785	2605	697	829.862	594.894	310.522	1.04366	262.063	483.683	894.641	0	1169.59	1395.44	1562.71	1574.77	1483.79	712.378	191.209	689.162	1529.28	1375.91	1437.26	2	2	2	5	Yes	cGH-Male + Female (n=1437)	Other	11,996/19,136: Active reporter probes			3.60422	3.72564	F_biased	cGH-induced	Other	cGH+ctrl_F	Pick3_M_102	Other	#N/A	#N/A	#N/A	#N/A	#N/A	ATAC_13116_17
10516	chr2	83673262	83673442	ATAC_13116_10	ATAC_13116	10	511	832	2021	1570	592	2183	1641	0	1386	1436	1154	610	161	516.516	1159.14	2037.55	1638.55	866.71	2078.5	1482.93	0	308.83	433.265	311.732	368.756	342.741	837.826	1514.27	1780.72	355.749	351.276	353.065	2	3	2	5	Yes	Shared (M, F, cGH; n=4126)	Robust_active_4126	11,996/19,136: Active reporter probes	Robust active_Pick3_M (n=220)		1.17596	0.553287	Other	Other	Other	robust_active_4126	Pick3_M_102	Other	#N/A	#N/A	#N/A	#N/A	#N/A	ATAC_13116_10
10518	chr2	83673372	83673552	ATAC_13116_12	ATAC_13116	12	98	450	468	0	387	797	625	0	1148	1471	1616	666	215	99.0578	626.937	471.832	0	566.583	758.848	564.798	0	255.799	443.825	436.532	402.609	457.698	362.997	346.138	661.823	430.153	378.719	399.293	2	2	2	5	Yes	cGH-Male + Female (n=1437)	Other	11,996/19,136: Active reporter probes			1.91202	1.04871	Other	Other	Other	cGH+ctrl_F	Pick3_M_102	Other	#N/A	#N/A	#N/A	#N/A	#N/A	ATAC_13116_12
10507	chr2	83672767	83672947	ATAC_13116_1	ATAC_13116	1	74	96	0	125	0	18	0	0	696	513	551	240	74	74.7988	133.747	0	130.458	0	17.1384	0	0	155.084	154.78	148.842	145.084	157.533	104.273	43.486	8.56918	151.309	152.902	152.265	2	1	0	5	Yes	cGH-Male (n=2008)	Other	11,996/19,136: Active reporter probes			0.197056	2.39785	M_biased	cGH-induced	Other	cGH	Pick3_M_102	Other	#N/A	#N/A	#N/A	#N/A	#N/A	ATAC_13116_1
10521	chr2	83673537	83673717	ATAC_13116_15	ATAC_13116	15	241	0	173	204	197	653	0	0	5857	4594	5885	2456	613	243.601	0	174.416	212.907	288.415	621.742	0	0	1305.06	1386.08	1589.72	1484.7	1304.97	121.801	225.246	310.871	1394.83	1426.96	1414.11	1	3	1	5	Yes	Male (n=889)	Other	11,996/19,136: Active reporter probes			1.38014	0.540744	Other	Other	Other	ctrl_M	Pick3_M_102	Other	#N/A	#N/A	#N/A	#N/A	#N/A	ATAC_13116_15
10528	chr2	90970421	90970601	ATAC_13362_5	ATAC_13362	5	2200	1437	1100	1373	1344	3477	4029	0	6534	5210	5025	2599	726	2223.75	2002.02	1109.01	1432.95	1967.67	3310.56	3640.92	0	1455.91	1571.94	1357.41	1571.14	1545.53	2112.88	1503.21	3475.74	1558.34	1461.76	1500.39	2	3	2	5	Yes	Shared (M, F, cGH; n=4126)	Robust_active_4126	11,996/19,136: Active reporter probes	Robust active_Pick3_F (n=436)	n=1,397 robust active sex-biased, and/or cGH-regulated reporters	2.31221	1.40558	F_biased	Other	F_biased	robust_active_4126	Pick3_F_186	Other	#N/A	#N/A	#N/A	#N/A	#N/A	ATAC_13362_5
10529	chr2	90970476	90970656	ATAC_13362_6	ATAC_13362	6	1936	440	1163	350	788	2072	807	0	4057	3961	4313	2005	593	1956.9	613.005	1172.52	365.282	1153.66	1972.82	729.268	0	903.986	1195.1	1165.08	1212.06	1262.4	1284.95	897.155	1351.04	1237.23	1088.05	1147.72	2	3	2	5	Yes	Shared (M, F, cGH; n=4126)	Robust_active_4126	11,996/19,136: Active reporter probes	Robust active_Pick3_F (n=436)		1.50592	1.43225	Other	Other	Other	robust_active_4126	Pick3_F_186	Other	#N/A	#N/A	#N/A	#N/A	#N/A	ATAC_13362_6
10527	chr2	90970366	90970546	ATAC_13362_4	ATAC_13362	4	1501	1235	936	667	182	1308	498	0	2983	2366	2810	1266	368	1517.2	1720.59	943.663	696.124	266.455	1245.39	450.031	0	664.676	713.861	759.069	765.319	783.409	1618.9	635.414	847.709	774.364	712.535	737.267	2	3	2	5	Yes	Shared (M, F, cGH; n=4126)	Robust_active_4126	11,996/19,136: Active reporter probes	Robust active_Pick3_F (n=436)	n=1,397 robust active sex-biased, and/or cGH-regulated reporters	1.33411	2.54778	Other	cGH-induced	cGH_induced	robust_active_4126	Pick3_F_186	Other	#N/A	#N/A	#N/A	#N/A	#N/A	ATAC_13362_4
10524	chr2	90970201	90970381	ATAC_13362_1	ATAC_13362	1	1238	583	1286	880	214	496	1130	0	2940	2087	2812	1174	367	1251.36	812.232	1296.53	918.424	313.304	472.257	1021.16	0	655.095	629.682	759.609	709.704	781.28	1031.8	842.752	746.706	745.492	681.462	707.074	2	3	2	5	Yes	Shared (M, F, cGH; n=4126)	Robust_active_4126	11,996/19,136: Active reporter probes	Robust active_Pick3_F (n=436)		0.886033	1.22432	Other	Other	Other	robust_active_4126	Pick3_F_186	Other	#N/A	#N/A	#N/A	#N/A	#N/A	ATAC_13362_1
10531	chr2	90970586	90970766	ATAC_13362_8	ATAC_13362	8	180	1	0	0	364	0	0	0	2264	1455	1934	793	234	181.943	1.39319	0	0	532.91	0	0	0	504.467	438.997	522.434	479.382	498.146	91.6681	177.637	0	488.764	488.633	488.685	1	1	0	5	Yes	Other (n=11,916)	Other				0	0.516043	M_biased	Other	Other	Other	Pick3_F_186	Other	#N/A	#N/A	#N/A	#N/A	#N/A	ATAC_13362_8
10532	chr2	90970641	90970821	ATAC_13362_9	ATAC_13362	9	0	0	0	0	0	114	0	0	589	839	839	407	88	0	0	0	0	0	108.543	0	0	131.242	253.14	226.64	246.039	187.337	0	0	54.2715	216.688	203.674	208.879	0	0	1	5	Yes	Other (n=11,916)	Other				Inf	NA	F_biased	Other	Other	Other	Pick3_F_186	Other	#N/A	#N/A	#N/A	#N/A	#N/A	ATAC_13362_9
10525	chr2	90970256	90970436	ATAC_13362_2	ATAC_13362	2	792	560	742	282	294	640	1031	0	2474	1502	1969	864	235	800.549	780.188	748.075	294.313	430.427	609.364	931.691	0	551.26	453.178	531.889	522.303	500.275	790.369	490.938	770.528	511.289	512.109	511.781	2	3	2	5	Yes	Shared (M, F, cGH; n=4126)	Robust_active_4126	11,996/19,136: Active reporter probes	Robust active_Pick3_F (n=436)		1.5695	1.60991	Other	Other	Other	robust_active_4126	Pick3_F_186	Other	#N/A	#N/A	#N/A	#N/A	#N/A	ATAC_13362_2
10530	chr2	90970531	90970711	ATAC_13362_7	ATAC_13362	7	396	427	204	587	245	641	579	0	1533	1065	1000	658	152	400.274	594.894	205.67	612.631	358.689	610.316	523.229	0	341.585	321.328	270.131	397.773	323.582	497.584	392.33	566.773	360.677	311.015	330.88	2	3	2	5	Yes	Shared (M, F, cGH; n=4126)	Robust_active_4126	11,996/19,136: Active reporter probes	Robust active_Pick3_F (n=436)		1.44463	1.26828	Other	Other	Other	robust_active_4126	Pick3_F_186	Other	#N/A	#N/A	#N/A	#N/A	#N/A	ATAC_13362_7
10526	chr2	90970311	90970491	ATAC_13362_3	ATAC_13362	3	375	381	269	0	195	600	551	0	4417	1866	2741	1043	343	379.048	530.807	271.202	0	285.487	571.279	497.926	0	984.202	563.003	740.43	630.512	730.188	454.927	185.563	534.602	680.35	762.545	729.667	2	2	2	5	Yes	cGH-Male + Female (n=1437)	Other	11,996/19,136: Active reporter probes			2.88097	2.4516	F_biased	cGH-induced	Other	cGH+ctrl_F	Pick3_F_186	Other	#N/A	#N/A	#N/A	#N/A	#N/A	ATAC_13362_3
129	chr1	50742137	50742317	ATAC_1374_1	ATAC_1374	1	145	0	0	200	189	0	0	0	1902	851	1178	498	149	146.565	0	0	208.733	276.703	0	0	0	423.806	256.761	318.215	301.05	317.195	73.2826	161.812	0	309.123	332.927	323.405	1	2	0	5	Yes	Other (n=11,916)	Other				0	0.452887	M_biased	cGH-suppressed	Other	Other	Pick6F	Other	#N/A	#N/A	#N/A	#N/A	#N/A	ATAC_1374_1
133	chr1	50742357	50742537	ATAC_1374_5	ATAC_1374	5	361	0	172	0	171	0	583	0	1529	1847	2006	754	171	364.897	0	173.408	0	250.35	0	526.844	0	340.694	557.27	541.883	455.806	364.03	182.448	141.253	263.422	409.918	479.949	451.937	1	2	1	5	Yes	Other (n=11,916)	Other				1.8649	1.29164	Other	Other	Other	Other	Pick6F	Other	#N/A	#N/A	#N/A	#N/A	#N/A	ATAC_1374_5
134	chr1	50742412	50742592	ATAC_1374_6	ATAC_1374	6	0	248	471	0	0	438	0	0	1057	777	793	449	119	0	345.512	474.856	0	0	417.033	0	0	235.522	234.434	214.214	271.428	253.331	172.756	158.285	208.517	262.379	228.057	241.786	1	1	1	5	Yes	Other (n=11,916)	Other				1.31735	1.09142	Other	Other	Other	Other	Pick6F	Other	#N/A	#N/A	#N/A	#N/A	#N/A	ATAC_1374_6
131	chr1	50742247	50742427	ATAC_1374_3	ATAC_1374	3	569	1114	440	921	207	1099	0	0	2360	2257	2812	997	257	575.142	1552.02	443.602	961.214	303.056	1046.39	0	0	525.858	680.974	759.609	602.704	547.109	1063.58	569.291	523.196	574.906	655.48	623.251	2	3	1	5	Yes	cGH-Male + Male (n=1351)	Other	11,996/19,136: Active reporter probes			0.919031	1.86825	Other	Other	Other	cGH+ctrl_M	Pick6F	Other	#N/A	#N/A	#N/A	#N/A	#N/A	ATAC_1374_3
132	chr1	50742302	50742482	ATAC_1374_4	ATAC_1374	4	403	449	153	0	0	145	618	0	2848	2131	1853	1004	256	407.35	625.544	154.253	0	0	138.059	558.473	0	634.595	642.958	500.553	606.936	544.98	516.447	51.4176	348.266	575.958	592.702	586.004	2	1	2	5	Yes	cGH-Male + Female (n=1437)	Other	11,996/19,136: Active reporter probes			6.77329	10.0442	F_biased	cGH-induced	Other	cGH+ctrl_F	Pick6F	Other	#N/A	#N/A	#N/A	#N/A	#N/A	ATAC_1374_4
130	chr1	50742192	50742372	ATAC_1374_2	ATAC_1374	2	122	377	0	210	194	184	0	0	2108	1927	1735	983	292	123.317	525.234	0	219.169	284.023	175.192	0	0	469.707	581.407	468.678	594.241	621.618	324.275	167.731	87.596	607.929	506.598	547.13	2	2	1	5	Yes	cGH-Male (n=2008)	Other	11,996/19,136: Active reporter probes			0.522242	1.93331	Other	Other	Other	cGH	Pick6F	Other	#N/A	#N/A	#N/A	#N/A	#N/A	ATAC_1374_2
10536	chr2	101793052	101793232	ATAC_13768_4	ATAC_13768	4	5819	1769	3586	5718	2817	3850	7429	0	7475	5093	6128	2840	823	5881.81	2464.56	3615.36	5967.67	4124.19	3665.7	6713.42	0	1665.59	1536.64	1655.36	1716.83	1752.03	4173.18	4569.07	5189.56	1734.43	1619.2	1665.29	2	3	2	5	Yes	Shared (M, F, cGH; n=4126)	Robust_active_4126	11,996/19,136: Active reporter probes	Robust active_Pick3_F (n=436)		1.1358	0.913355	Other	Other	Other	robust_active_4126	Pick3_F_186	Other	#N/A	#N/A	#N/A	#N/A	#N/A	ATAC_13768_4
10535	chr2	101792997	101793177	ATAC_13768_3	ATAC_13768	3	2739	3737	2909	4129	2653	2810	4442	0	7421	5317	5877	2729	824	2768.56	5206.36	2932.82	4309.29	3884.09	2675.49	4014.13	0	1653.56	1604.23	1587.56	1649.73	1754.15	3987.46	3708.73	3344.81	1701.94	1615.11	1649.85	2	3	2	5	Yes	Shared (M, F, cGH; n=4126)	Robust_active_4126	11,996/19,136: Active reporter probes	Robust active_Pick3_F (n=436)		0.901875	1.07516	Other	Other	Other	robust_active_4126	Pick3_F_186	Other	#N/A	#N/A	#N/A	#N/A	#N/A	ATAC_13768_3
10539	chr2	101793217	101793397	ATAC_13768_7	ATAC_13768	7	189	0	360	245	0	286	0	0	1553	658	1054	507	101	191.04	0	362.947	255.698	0	272.309	0	0	346.041	198.529	284.718	306.49	215.012	95.52	206.215	136.155	260.751	276.43	270.158	1	2	1	5	Yes	Other (n=11,916)	Other				0.660256	0.463206	Other	cGH-suppressed	Other	Other	Pick3_F_186	Other	#N/A	#N/A	#N/A	#N/A	#N/A	ATAC_13768_7
10538	chr2	101793162	101793342	ATAC_13768_6	ATAC_13768	6	738	437	691	556	157	799	26	0	1713	1115	1188	527	159	745.966	608.826	696.657	580.277	229.854	760.753	23.4956	0	381.693	336.414	320.916	318.581	338.484	677.396	502.263	392.124	328.532	346.341	339.217	2	3	1	5	Yes	cGH-Male + Male (n=1351)	Other	11,996/19,136: Active reporter probes			0.780715	1.34869	Other	Other	Other	cGH+ctrl_M	Pick3_F_186	Other	#N/A	#N/A	#N/A	#N/A	#N/A	ATAC_13768_6
10533	chr2	101792887	101793067	ATAC_13768_1	ATAC_13768	1	682	405	0	0	203	331	0	0	684	459	464	202	47	689.362	564.243	0	0	297.2	315.155	0	0	152.41	138.488	125.341	122.113	100.055	626.802	99.0665	157.578	111.084	138.746	127.681	2	1	1	5	Yes	cGH-Male (n=2008)	Other	11,996/19,136: Active reporter probes			1.59062	6.32709	Other	cGH-induced	Other	cGH	Pick3_F_186	Other	#N/A	#N/A	#N/A	#N/A	#N/A	ATAC_13768_1
10537	chr2	101793107	101793287	ATAC_13768_5	ATAC_13768	5	599	208	874	498	465	411	0	0	1259	1638	1620	699	209	605.466	289.784	881.156	519.745	680.777	391.326	0	0	280.532	494.211	437.613	422.558	444.925	447.625	693.893	195.663	433.741	404.119	415.968	2	3	1	5	Yes	cGH-Male + Male (n=1351)	Other	11,996/19,136: Active reporter probes			0.281979	0.645093	M_biased	Other	Other	cGH+ctrl_M	Pick3_F_186	Other	#N/A	#N/A	#N/A	#N/A	#N/A	ATAC_13768_5
10534	chr2	101792942	101793122	ATAC_13768_2	ATAC_13768	2	372	337	169	1	170	556	0	0	3077	1733	2512	954	277	376.015	469.506	170.384	1.04366	248.886	529.385	0	0	685.621	522.874	678.57	576.71	589.685	422.761	140.105	264.692	583.198	629.022	610.692	2	2	1	5	Yes	cGH-Male (n=2008)	Other	11,996/19,136: Active reporter probes			1.88925	3.01747	Other	cGH-induced	Other	cGH	Pick3_F_186	Other	#N/A	#N/A	#N/A	#N/A	#N/A	ATAC_13768_2
10540	chr2	101793272	101793452	ATAC_13768_8	ATAC_13768	8	195	422	0	1	417	140	0	0	1735	1059	1125	740	165	197.105	587.928	0	1.04366	610.504	133.298	0	0	386.595	319.518	303.898	447.343	351.257	392.516	203.849	66.6492	399.3	336.67	361.722	2	1	1	5	Yes	cGH-Male (n=2008)	Other	11,996/19,136: Active reporter probes			0.326953	1.92552	M_biased	Other	Other	cGH	Pick3_F_186	Other	#N/A	#N/A	#N/A	#N/A	#N/A	ATAC_13768_8
10541	chr2	102884073	102884253	ATAC_13847_1	ATAC_13847	1	0	0	0	1	0	265	0	0	1585	956	1345	627	169	0	0	0	1.04366	0	252.315	0	0	353.172	288.441	363.327	379.033	359.772	0	0.347888	126.157	369.402	334.98	348.749	0	0	1	5	Yes	Other (n=11,916)	Other				362.638	0	F_biased	cGH-suppressed	Other	Other	Pick1_M_360	Other	#N/A	#N/A	#N/A	#N/A	#N/A	ATAC_13847_1
10542	chr2	102884128	102884308	ATAC_13847_2	ATAC_13847	2	177	0	195	0	0	0	0	0	1535	881	534	368	99	178.911	0	196.597	0	0	0	0	0	342.031	265.812	144.25	222.462	210.754	89.4553	65.5322	0	216.608	250.698	237.062	1	1	0	5	Yes	Other (n=11,916)	Other				0	1.36506	M_biased	Other	Other	Other	Pick1_M_360	Other	#N/A	#N/A	#N/A	#N/A	#N/A	ATAC_13847_2
10547	chr2	102884403	102884583	ATAC_13847_7	ATAC_13847	7	284	0	0	113	212	284	0	0	1198	1078	1529	475	134	287.066	0	0	117.934	310.376	270.405	0	0	266.94	325.25	413.031	287.146	285.263	143.533	142.77	135.203	286.204	335.074	315.526	1	2	1	5	Yes	Other (n=11,916)	Other				0.946996	1.00534	Other	Other	Other	Other	Pick1_M_360	Other	#N/A	#N/A	#N/A	#N/A	#N/A	ATAC_13847_7
10548	chr2	102884458	102884638	ATAC_13847_8	ATAC_13847	8	145	0	240	0	0	113	0	0	828	367	680	220	85	146.565	0	241.965	0	0	107.591	0	0	184.496	110.73	183.689	132.994	180.95	73.2826	80.655	53.7954	156.972	159.638	158.572	1	1	1	5	Yes	Other (n=11,916)	Other				0.666982	0.908593	Other	Other	Other	Other	Pick1_M_360	Other	#N/A	#N/A	#N/A	#N/A	#N/A	ATAC_13847_8
10549	chr2	102884513	102884693	ATAC_13847_9	ATAC_13847	9	0	0	153	0	0	0	0	0	1042	601	385	204	62	0	0	154.253	0	0	0	0	0	232.18	181.332	104.001	123.322	131.987	0	51.4176	0	127.654	172.504	154.564	0	1	0	5	Yes	Other (n=11,916)	Other				0	0	M_biased	cGH-suppressed	Other	Other	Pick1_M_360	Other	#N/A	#N/A	#N/A	#N/A	#N/A	ATAC_13847_9
10550	chr2	102884568	102884748	ATAC_13847_10	ATAC_13847	10	179	0	0	171	0	0	0	0	234	207	452	155	52	180.932	0	0	178.467	0	0	0	0	52.1402	62.4553	122.099	93.7002	110.699	90.4661	59.4888	0	102.2	78.8983	88.2188	1	1	0	5	Yes	Other (n=11,916)	Other				0	1.52072	M_biased	Other	Other	Other	Pick1_M_360	Other	#N/A	#N/A	#N/A	#N/A	#N/A	ATAC_13847_10
10552	chr2	102884678	102884858	ATAC_13847_12	ATAC_13847	12	0	214	188	203	0	132	0	0	1846	864	1073	552	124	0	298.143	189.539	211.864	0	125.681	0	0	411.328	260.683	289.851	333.694	263.975	149.072	133.801	62.8406	298.834	320.621	311.906	1	2	1	5	Yes	Other (n=11,916)	Other				0.469658	1.11413	M_biased	Other	Other	Other	Pick1_M_360	Other	#N/A	#N/A	#N/A	#N/A	#N/A	ATAC_13847_12
10553	chr2	102884733	102884913	ATAC_13847_13	ATAC_13847	13	0	233	0	0	0	350	0	0	546	401	489	220	61	0	324.614	0	0	0	333.246	0	0	121.66	120.988	132.094	132.994	129.859	162.307	0	166.623	131.426	124.914	127.519	1	0	1	5	Yes	Other (n=11,916)	Other				Inf	Inf	F_biased	cGH-induced	Other	Other	Pick1_M_360	Other	#N/A	#N/A	#N/A	#N/A	#N/A	ATAC_13847_13
10554	chr2	102884788	102884968	ATAC_13847_14	ATAC_13847	14	364	1	0	172	0	0	444	0	1409	883	1424	495	156	367.929	1.39319	0	179.51	0	0	401.233	0	313.955	266.416	384.667	299.236	332.097	184.661	59.8367	200.616	315.667	321.679	319.274	1	1	1	5	Yes	Other (n=11,916)	Other				3.35273	3.08608	F_biased	cGH-induced	Other	Other	Pick1_M_360	Other	#N/A	#N/A	#N/A	#N/A	#N/A	ATAC_13847_14
10556	chr2	102884898	102885078	ATAC_13847_16	ATAC_13847	16	0	415	1461	148	0	355	0	0	1189	1042	802	435	114	0	578.175	1472.96	154.462	0	338.006	0	0	264.935	314.388	216.645	262.965	242.686	289.088	542.475	169.003	252.826	265.323	260.324	1	2	1	5	Yes	Other (n=11,916)	Other				0.311541	0.532905	M_biased	Other	Other	Other	Pick1_M_360	Other	#N/A	#N/A	#N/A	#N/A	#N/A	ATAC_13847_16
10557	chr2	102884953	102885133	ATAC_13847_17	ATAC_13847	17	0	0	0	223	0	155	0	0	793	617	373	246	72	0	0	0	232.737	0	147.58	0	0	176.697	186.159	100.759	148.711	153.276	0	77.579	73.7901	150.993	154.538	153.12	0	1	1	5	Yes	Other (n=11,916)	Other				0.951161	0	Other	cGH-suppressed	Other	Other	Pick1_M_360	Other	#N/A	#N/A	#N/A	#N/A	#N/A	ATAC_13847_17
10558	chr2	102885008	102885188	ATAC_13847_18	ATAC_13847	18	0	203	0	0	0	117	0	0	729	632	553	272	84	0	282.818	0	0	0	111.399	0	0	162.437	190.685	149.383	164.429	178.822	141.409	0	55.6997	171.625	167.501	169.151	1	0	1	5	Yes	Other (n=11,916)	Other				Inf	Inf	F_biased	cGH-induced	Other	Other	Pick1_M_360	Other	#N/A	#N/A	#N/A	#N/A	#N/A	ATAC_13847_18
10559	chr2	102885063	102885243	ATAC_13847_19	ATAC_13847	19	0	0	0	0	0	0	543	0	633	779	1179	402	112	0	0	0	0	0	0	490.697	0	141.046	235.037	318.485	243.016	238.429	0	0	245.348	240.722	231.523	235.203	0	0	1	5	Yes	Other (n=11,916)	Other				Inf	NA	F_biased	Other	Other	Other	Pick1_M_360	Other	#N/A	#N/A	#N/A	#N/A	#N/A	ATAC_13847_19
10545	chr2	102884293	102884473	ATAC_13847_5	ATAC_13847	5	515	815	0	428	227	884	0	0	5573	3577	4087	1912	520	520.559	1135.45	0	446.688	332.337	841.684	0	0	1241.78	1079.24	1104.03	1155.84	1106.99	828.006	259.675	420.842	1131.41	1141.68	1137.58	2	2	1	5	Yes	cGH-Male (n=2008)	Other	11,996/19,136: Active reporter probes			1.62065	3.18863	Other	cGH-induced	Other	cGH	Pick1_M_360	Other	#N/A	#N/A	#N/A	#N/A	#N/A	ATAC_13847_5
10555	chr2	102884843	102885023	ATAC_13847_15	ATAC_13847	15	513	212	452	154	108	433	0	0	2428	1692	1811	978	278	518.537	295.357	455.701	160.724	158.116	412.273	0	0	541.01	510.504	489.208	591.218	591.814	406.947	258.18	206.136	591.516	513.574	544.751	2	3	1	5	Yes	cGH-Male + Male (n=1351)	Other	11,996/19,136: Active reporter probes			0.79842	1.57621	Other	Other	Other	cGH+ctrl_M	Pick1_M_360	Other	#N/A	#N/A	#N/A	#N/A	#N/A	ATAC_13847_15
10544	chr2	102884238	102884418	ATAC_13847_4	ATAC_13847	4	203	430	0	207	244	280	0	0	3164	2747	2934	1142	309	205.191	599.073	0	216.038	357.225	266.597	0	0	705.007	828.815	792.565	690.359	657.808	402.132	191.088	133.298	674.083	775.462	734.911	2	2	1	5	Yes	cGH-Male (n=2008)	Other	11,996/19,136: Active reporter probes			0.697576	2.10444	Other	cGH-induced	Other	cGH	Pick1_M_360	Other	#N/A	#N/A	#N/A	#N/A	#N/A	ATAC_13847_4
10546	chr2	102884348	102884528	ATAC_13847_6	ATAC_13847	6	172	467	203	437	0	648	0	0	1674	1688	1214	672	221	173.857	650.621	204.662	456.081	0	616.981	0	0	373.003	509.297	327.939	406.236	470.471	412.239	220.248	308.49	438.353	403.413	417.389	2	2	1	5	Yes	cGH-Male (n=2008)	Other	11,996/19,136: Active reporter probes			1.40065	1.87171	Other	Other	Other	cGH	Pick1_M_360	Other	#N/A	#N/A	#N/A	#N/A	#N/A	ATAC_13847_6
10551	chr2	102884623	102884803	ATAC_13847_11	ATAC_13847	11	1	0	0	0	0	143	612	0	383	256	291	180	41	1.01079	0	0	0	0	136.155	553.051	0	85.3406	77.2394	78.6082	108.813	87.282	0.505397	0	344.603	98.0476	80.3961	87.4567	0	0	2	5	Yes	Female (n=1452)	Other	11,996/19,136: Active reporter probes			Inf	Inf	F_biased	cGH-induced	Other	ctrl_F	Pick1_M_360	Other	#N/A	#N/A	#N/A	#N/A	#N/A	ATAC_13847_11
10543	chr2	102884183	102884363	ATAC_13847_3	ATAC_13847	3	0	0	0	192	0	129	1207	0	1818	1546	978	571	165	0	0	0	200.383	0	122.825	1090.74	0	405.089	466.453	264.188	345.18	351.257	0	66.7945	606.782	348.218	378.577	366.433	0	1	2	5	Yes	Female (n=1452)	Other	11,996/19,136: Active reporter probes			9.08431	0	F_biased	cGH-suppressed	Other	ctrl_F	Pick1_M_360	Other	#N/A	#N/A	#N/A	#N/A	#N/A	ATAC_13847_3
10569	chr2	113386714	113386894	ATAC_14282_10	ATAC_14282	10	4702	6048	4084	4956	2110	3728	6618	0	3722	2790	2743	1434	419	4752.75	8426.03	4117.44	5172.4	3089.12	3549.54	5980.54	0	829.341	841.789	740.97	866.878	891.979	6589.39	4126.32	4765.04	879.429	804.033	834.191	2	3	2	5	Yes	Shared (M, F, cGH; n=4126)	Robust_active_4126	11,996/19,136: Active reporter probes	Robust active_Pick3_F (n=436)		1.15479	1.59692	Other	Other	Other	robust_active_4126	Pick3_F_186	Other	#N/A	#N/A	#N/A	#N/A	#N/A	ATAC_14282_10
10570	chr2	113386769	113386949	ATAC_14282_11	ATAC_14282	11	2748	2935	2460	2540	1897	2476	3127	0	1518	986	912	625	163	2777.66	4089.02	2480.14	2650.91	2777.28	2357.48	2825.8	0	338.243	297.492	246.36	377.823	346.999	3433.34	2636.11	2591.64	362.411	294.032	321.383	2	3	2	5	Yes	Shared (M, F, cGH; n=4126)	Robust_active_4126	11,996/19,136: Active reporter probes	Robust active_Pick3_F (n=436)		0.98313	1.30243	Other	Other	Other	robust_active_4126	Pick3_F_186	Other	#N/A	#N/A	#N/A	#N/A	#N/A	ATAC_14282_11
10571	chr2	113386824	113387004	ATAC_14282_12	ATAC_14282	12	2225	978	1741	1623	1127	1465	1496	0	12336	6549	7710	3513	917	2249.02	1362.54	1755.25	1693.87	1649.97	1394.87	1351.9	0	2748.72	1975.94	2082.71	2123.67	1952.14	1805.78	1699.7	1373.39	2037.9	2269.13	2176.64	2	3	2	5	Yes	Shared (M, F, cGH; n=4126)	Robust_active_4126	11,996/19,136: Active reporter probes	Robust active_Pick3_F (n=436)		0.808019	1.06241	Other	Other	Other	robust_active_4126	Pick3_F_186	Other	#N/A	#N/A	#N/A	#N/A	#N/A	ATAC_14282_12
10560	chr2	113386219	113386399	ATAC_14282_1	ATAC_14282	1	184	0	0	0	211	147	0	0	2316	1492	1709	915	223	185.986	0	0	0	308.912	139.963	0	0	516.054	450.161	461.654	553.134	474.729	92.9931	102.971	69.9816	513.931	475.956	491.146	1	1	1	5	Yes	Other (n=11,916)	Other				0.679627	0.903103	Other	Other	Other	Other	Pick3_F_186	Other	#N/A	#N/A	#N/A	#N/A	#N/A	ATAC_14282_1
10561	chr2	113386274	113386454	ATAC_14282_2	ATAC_14282	2	0	0	0	0	0	0	265	0	911	673	1185	425	119	0	0	0	0	0	0	239.474	0	202.99	203.055	320.106	256.92	253.331	0	0	119.737	255.125	242.05	247.28	0	0	1	5	Yes	Other (n=11,916)	Other				Inf	NA	F_biased	Other	Other	Other	Pick3_F_186	Other	#N/A	#N/A	#N/A	#N/A	#N/A	ATAC_14282_2
10563	chr2	113386384	113386564	ATAC_14282_4	ATAC_14282	4	4	209	0	198	215	201	0	0	2008	1397	1583	630	156	4.04318	291.177	0	206.645	314.768	191.378	0	0	447.425	421.498	427.618	380.846	332.097	147.61	173.804	95.6892	356.472	432.18	401.897	1	2	1	5	Yes	Other (n=11,916)	Other				0.550556	0.849289	Other	Other	Other	Other	Pick3_F_186	Other	#N/A	#N/A	#N/A	#N/A	#N/A	ATAC_14282_4
10574	chr2	113386989	113387169	ATAC_14282_15	ATAC_14282	15	0	226	287	0	0	498	1	0	1534	1882	1675	747	225	0	314.862	289.35	0	0	474.161	0.903677	0	341.808	567.83	452.47	451.575	478.986	157.431	96.4499	237.532	465.28	454.036	458.534	1	1	1	5	Yes	Other (n=11,916)	Other				2.46275	1.63226	F_biased	Other	Other	Other	Pick3_F_186	Other	#N/A	#N/A	#N/A	#N/A	#N/A	ATAC_14282_15
10577	chr2	113387154	113387334	ATAC_14282_18	ATAC_14282	18	121	0	0	0	0	1	0	0	1991	1315	1775	699	198	122.306	0	0	0	0	0.952131	0	0	443.637	396.757	479.483	422.558	421.508	61.153	0	0.476065	422.033	439.959	432.789	1	0	0	5	Yes	Other (n=11,916)	Other				Inf	Inf	F_biased	cGH-induced	Other	Other	Pick3_F_186	Other	#N/A	#N/A	#N/A	#N/A	#N/A	ATAC_14282_18
10576	chr2	113387099	113387279	ATAC_14282_17	ATAC_14282	17	0	0	0	0	0	0	0	0	3170	2637	2133	1177	317	0	0	0	0	0	0	0	0	706.344	795.626	576.19	711.517	674.839	0	0	0	693.178	692.72	692.903	0	0	0	5	Yes	Other (n=11,916)	Stringently inactive_982 (High, n=400)				NA	NA	Other	Other	Other	str_inactive_H	Pick3_F_186	Other	#N/A	#N/A	#N/A	#N/A	#N/A	ATAC_14282_17
10572	chr2	113386879	113387059	ATAC_14282_13	ATAC_14282	13	832	314	393	214	733	146	1214	0	6704	3719	4325	1774	444	840.981	437.463	396.218	223.344	1073.14	139.011	1097.06	0	1493.79	1122.08	1168.32	1072.41	945.2	639.222	564.234	618.038	1008.81	1261.4	1160.36	2	3	2	5	Yes	Shared (M, F, cGH; n=4126)	Robust_active_4126	11,996/19,136: Active reporter probes	Robust active_Pick3_F (n=436)		1.09536	1.1329	Other	Other	Other	robust_active_4126	Pick3_F_186	Other	#N/A	#N/A	#N/A	#N/A	#N/A	ATAC_14282_13
10568	chr2	113386659	113386839	ATAC_14282_9	ATAC_14282	9	506	393	0	779	474	465	0	0	2380	1278	1760	717	214	511.462	547.525	0	813.014	693.954	442.741	0	0	530.315	385.594	475.431	433.439	455.569	529.493	502.323	221.37	444.504	463.78	456.07	2	2	1	5	Yes	cGH-Male (n=2008)	Other	11,996/19,136: Active reporter probes			0.440694	1.05409	M_biased	Other	Other	cGH	Pick3_F_186	Other	#N/A	#N/A	#N/A	#N/A	#N/A	ATAC_14282_9
10573	chr2	113386934	113387114	ATAC_14282_14	ATAC_14282	14	574	0	202	0	237	421	1031	0	2712	2450	3353	1512	349	580.196	0	203.654	0	346.977	400.847	931.691	0	604.291	739.205	905.75	914.031	742.961	290.098	183.544	666.269	828.496	749.749	781.248	1	2	2	5	Yes	Female (n=1452)	Other	11,996/19,136: Active reporter probes			3.63003	1.58054	F_biased	Other	Other	ctrl_F	Pick3_F_186	Other	#N/A	#N/A	#N/A	#N/A	#N/A	ATAC_14282_14
10564	chr2	113386439	113386619	ATAC_14282_5	ATAC_14282	5	0	409	309	0	0	109	488	0	820	440	622	246	83	0	569.816	311.53	0	0	103.782	440.995	0	182.713	132.755	168.022	148.711	176.693	284.908	103.843	272.388	162.702	161.163	161.779	1	1	2	5	Yes	Female (n=1452)	Other	11,996/19,136: Active reporter probes			2.62307	2.74363	F_biased	cGH-induced	Other	ctrl_F	Pick3_F_186	Other	#N/A	#N/A	#N/A	#N/A	#N/A	ATAC_14282_5
10562	chr2	113386329	113386509	ATAC_14282_3	ATAC_14282	3	167	573	974	330	164	386	593	0	1562	1606	1585	795	236	168.803	798.3	981.974	344.409	240.102	367.523	535.881	0	348.047	484.556	428.158	480.591	502.403	483.551	522.162	451.702	491.497	420.254	448.751	2	3	2	5	Yes	Shared (M, F, cGH; n=4126)	Robust_active_4126	11,996/19,136: Active reporter probes	Robust active_Pick3_F (n=436)		0.86506	0.926056	Other	Other	Other	robust_active_4126	Pick3_F_186	Other	#N/A	#N/A	#N/A	#N/A	#N/A	ATAC_14282_3
10566	chr2	113386549	113386729	ATAC_14282_7	ATAC_14282	7	174	364	0	0	0	0	0	0	1271	1203	907	471	134	175.878	507.122	0	0	0	0	0	0	283.206	362.965	245.009	284.728	285.263	341.5	0	0	284.995	297.06	292.234	2	0	0	5	Yes	cGH-Male (n=2008)	Other	11,996/19,136: Active reporter probes			NA	Inf	Other	cGH-induced	Other	cGH	Pick3_F_186	Other	#N/A	#N/A	#N/A	#N/A	#N/A	ATAC_14282_7
10565	chr2	113386494	113386674	ATAC_14282_6	ATAC_14282	6	112	161	456	376	189	442	584	0	1099	1084	1020	444	152	113.209	224.304	459.733	392.418	276.703	420.842	527.748	0	244.881	327.061	275.534	268.406	323.582	168.757	376.285	474.295	295.994	282.492	287.893	2	3	2	5	Yes	Shared (M, F, cGH; n=4126)	Robust_active_4126	11,996/19,136: Active reporter probes	Robust active_Pick3_F (n=436)	n=1,397 robust active sex-biased, and/or cGH-regulated reporters	1.26047	0.448481	Other	cGH-suppressed	cGH_suppressed	robust_active_4126	Pick3_F_186	Other	#N/A	#N/A	#N/A	#N/A	#N/A	ATAC_14282_6
10567	chr2	113386604	113386784	ATAC_14282_8	ATAC_14282	8	289	0	132	205	274	594	1148	0	2404	2113	2160	873	223	292.119	0	133.081	213.951	401.146	565.566	1037.42	0	535.662	637.527	583.484	527.744	474.729	146.06	249.393	801.494	501.236	585.558	551.829	1	3	2	5	Yes	Male + Female (n=733)	Other	11,996/19,136: Active reporter probes			3.21378	0.585662	F_biased	Other	Other	ctrl_M+ctrl_F	Pick3_F_186	Other	#N/A	#N/A	#N/A	#N/A	#N/A	ATAC_14282_8
10575	chr2	113387044	113387224	ATAC_14282_16	ATAC_14282	16	177	0	134	0	188	338	1420	0	1638	1284	1134	548	156	178.911	0	135.097	0	275.239	321.82	1283.22	0	364.981	387.404	306.329	331.276	332.097	89.4553	136.779	802.521	331.686	352.905	344.417	1	2	2	5	Yes	Female (n=1452)	Other	11,996/19,136: Active reporter probes			5.86729	0.654015	F_biased	Other	Other	ctrl_F	Pick3_F_186	Other	#N/A	#N/A	#N/A	#N/A	#N/A	ATAC_14282_16
10585	chr2	116012452	116012632	ATAC_14409_8	ATAC_14409	8	4327	2356	3353	4634	3390	1713	841	0	2413	1444	1766	839	232	4373.71	3282.36	3380.45	4836.34	4963.09	1631	759.993	0	537.668	435.678	477.052	507.19	493.888	3828.03	4393.29	1195.5	500.539	483.466	490.295	2	3	2	5	Yes	Shared (M, F, cGH; n=4126)	Robust_active_4126	11,996/19,136: Active reporter probes	Robust active_Pick3_M (n=220)	n=1,397 robust active sex-biased, and/or cGH-regulated reporters	0.272119	0.871336	M_biased	Other	M_biased	robust_active_4126	Pick3_M_102	Other	#N/A	#N/A	#N/A	#N/A	#N/A	ATAC_14409_8
10579	chr2	116012122	116012302	ATAC_14409_2	ATAC_14409	2	0	0	0	0	106	0	0	0	1087	950	1126	722	236	0	0	0	0	155.188	0	0	0	242.207	286.631	304.168	436.462	502.403	0	51.7293	0	469.433	277.668	354.374	0	1	0	5	Yes	Other (n=11,916)	Other				0	0	M_biased	cGH-suppressed	Other	Other	Pick3_M_102	Other	#N/A	#N/A	#N/A	#N/A	#N/A	ATAC_14409_2
10580	chr2	116012177	116012357	ATAC_14409_3	ATAC_14409	3	376	0	0	200	0	389	0	0	328	538	882	379	122	380.059	0	0	208.733	0	370.379	0	0	73.0854	162.323	238.256	229.112	259.717	190.029	69.5776	185.189	244.415	157.888	192.499	1	1	1	5	Yes	Other (n=11,916)	Other				2.66163	2.73119	F_biased	cGH-induced	Other	Other	Pick3_M_102	Other	#N/A	#N/A	#N/A	#N/A	#N/A	ATAC_14409_3
10582	chr2	116012287	116012467	ATAC_14409_5	ATAC_14409	5	186	0	1	0	0	62	0	0	425	844	635	275	70	188.008	0	1.00819	0	0	59.0321	0	0	94.6991	254.649	171.533	166.242	149.018	94.0038	0.336062	29.5161	157.63	173.627	167.228	1	0	1	5	Yes	Other (n=11,916)	Other				87.8291	279.721	F_biased	cGH-induced	Other	Other	Pick3_M_102	Other	#N/A	#N/A	#N/A	#N/A	#N/A	ATAC_14409_5
10583	chr2	116012342	116012522	ATAC_14409_6	ATAC_14409	6	730	0	0	1	0	276	0	0	2012	1972	1972	942	213	737.88	0	0	1.04366	0	262.788	0	0	448.316	594.985	532.699	569.456	453.44	368.94	0.347888	131.394	511.448	525.333	519.779	1	0	1	5	Yes	Other (n=11,916)	Other				377.691	1060.51	F_biased	cGH-induced	Other	Other	Pick3_M_102	Other	#N/A	#N/A	#N/A	#N/A	#N/A	ATAC_14409_6
10589	chr2	116012672	116012852	ATAC_14409_12	ATAC_14409	12	1	58	1	0	0	133	0	0	17448	12153	14005	4948	1433	1.01079	80.8052	1.00819	0	0	126.633	0	0	3887.79	3666.76	3783.19	2991.15	3050.61	40.908	0.336062	63.3167	3020.88	3779.24	3475.9	1	0	1	5	Yes	Other (n=11,916)	Other				188.408	121.727	F_biased	cGH-induced	Other	Other	Pick3_M_102	Other	#N/A	#N/A	#N/A	#N/A	#N/A	ATAC_14409_12
10581	chr2	116012232	116012412	ATAC_14409_4	ATAC_14409	4	0	0	0	0	0	0	0	0	484	279	570	178	54	0	0	0	0	0	0	0	0	107.846	84.1789	153.975	107.604	114.957	0	0	0	111.28	115.333	113.712	0	0	0	5	Yes	Other (n=11,916)	Stringently inactive_982 (Low, n=582)				NA	NA	Other	Other	Other	str_inactive_L	Pick3_M_102	Other	#N/A	#N/A	#N/A	#N/A	#N/A	ATAC_14409_4
10587	chr2	116012562	116012742	ATAC_14409_10	ATAC_14409	10	551	231	263	135	197	241	1	0	3608	2160	2989	1339	403	556.948	321.828	265.153	140.895	288.415	229.464	0.903677	0	803.939	651.707	807.423	809.449	857.918	439.388	231.488	115.184	833.683	754.356	786.087	2	3	1	5	Yes	cGH-Male + Male (n=1351)	Other	11,996/19,136: Active reporter probes			0.49758	1.8981	M_biased	Other	Other	cGH+ctrl_M	Pick3_M_102	Other	#N/A	#N/A	#N/A	#N/A	#N/A	ATAC_14409_10
10586	chr2	116012507	116012687	ATAC_14409_9	ATAC_14409	9	488	213	755	166	634	243	551	0	901	945	903	378	100	493.268	296.75	761.181	173.248	928.2	231.368	497.926	0	200.762	285.122	243.929	228.508	212.883	395.009	620.876	364.647	220.695	243.271	234.241	2	3	2	5	Yes	Shared (M, F, cGH; n=4126)	Robust_active_4126	11,996/19,136: Active reporter probes	Robust active_Pick3_M (n=220)		0.58731	0.636212	Other	Other	Other	robust_active_4126	Pick3_M_102	Other	#N/A	#N/A	#N/A	#N/A	#N/A	ATAC_14409_9
10584	chr2	116012397	116012577	ATAC_14409_7	ATAC_14409	7	330	173	517	649	201	517	0	0	1542	1073	1557	576	182	333.562	241.022	521.233	677.338	294.272	492.252	0	0	343.59	323.742	420.595	348.202	387.447	287.292	497.614	246.126	367.824	362.642	364.715	2	3	1	5	Yes	cGH-Male + Male (n=1351)	Other	11,996/19,136: Active reporter probes			0.494612	0.57734	M_biased	Other	Other	cGH+ctrl_M	Pick3_M_102	Other	#N/A	#N/A	#N/A	#N/A	#N/A	ATAC_14409_7
10578	chr2	116012067	116012247	ATAC_14409_1	ATAC_14409	1	142	115	0	1	0	95	443	0	498	220	297	308	76	143.533	160.217	0	1.04366	0	90.4524	400.329	0	110.965	66.3776	80.229	186.191	161.791	151.875	0.347888	245.391	173.991	85.8572	121.111	2	0	2	5	Yes	cGH-Male + Female (n=1437)	Other	11,996/19,136: Active reporter probes			705.373	436.563	F_biased	cGH-induced	Other	cGH+ctrl_F	Pick3_M_102	Other	#N/A	#N/A	#N/A	#N/A	#N/A	ATAC_14409_1
10588	chr2	116012617	116012797	ATAC_14409_11	ATAC_14409	11	0	0	496	308	730	628	1150	0	13104	9428	10379	4508	1349	0	0	500.061	321.448	1068.75	597.938	1039.23	0	2919.85	2844.58	2803.69	2725.17	2871.79	0	630.086	818.584	2798.48	2856.04	2833.02	0	3	2	5	Yes	Male + Female (n=733)	Other	11,996/19,136: Active reporter probes			1.29916	0	Other	cGH-suppressed	Other	ctrl_M+ctrl_F	Pick3_M_102	Other	#N/A	#N/A	#N/A	#N/A	#N/A	ATAC_14409_11
10633	chr2	125794657	125794837	ATAC_15003_10	ATAC_15003	10	5887	5547	9372	9746	3753	6625	4279	0	4933	3997	5057	2300	476	5950.54	7728.04	9448.73	10171.5	5494.53	6307.87	3866.84	0	1099.18	1205.96	1366.05	1390.39	1013.32	6839.29	8371.6	5087.35	1201.86	1223.73	1214.98	2	3	2	5	Yes	Shared (M, F, cGH; n=4126)	Robust_active_4126	11,996/19,136: Active reporter probes	Robust active_Pick3_F (n=436)		0.607691	0.816963	Other	Other	Other	robust_active_4126	Pick3_F_186	Other	#N/A	#N/A	#N/A	#N/A	#N/A	ATAC_15003_10
10628	chr2	125794382	125794562	ATAC_15003_5	ATAC_15003	5	1132	830	1432	620	366	1028	1731	0	2855	2445	2412	1102	368	1144.22	1156.35	1443.72	647.072	535.838	978.791	1564.27	0	636.155	737.696	651.557	666.178	783.409	1150.28	875.544	1271.53	724.794	675.136	694.999	2	3	2	5	Yes	Shared (M, F, cGH; n=4126)	Robust_active_4126	11,996/19,136: Active reporter probes	Robust active_Pick3_F (n=436)		1.45227	1.31379	Other	Other	Other	robust_active_4126	Pick3_F_186	Other	#N/A	#N/A	#N/A	#N/A	#N/A	ATAC_15003_5
10624	chr2	125794162	125794342	ATAC_15003_1	ATAC_15003	1	0	0	140	0	191	0	0	0	1608	714	741	377	99	0	0	141.146	0	279.631	0	0	0	358.297	215.425	200.167	227.903	210.754	0	140.259	0	219.329	257.963	242.509	0	2	0	5	Yes	Other (n=11,916)	Other				0	0	M_biased	cGH-suppressed	Other	Other	Pick3_F_186	Other	#N/A	#N/A	#N/A	#N/A	#N/A	ATAC_15003_1
10629	chr2	125794437	125794617	ATAC_15003_6	ATAC_15003	6	0	0	0	556	211	0	0	0	1246	671	602	364	91	0	0	0	580.277	308.912	0	0	0	277.635	202.452	162.619	220.044	193.723	0	296.396	0	206.884	214.235	211.295	0	2	0	5	Yes	Other (n=11,916)	Other				0	0	M_biased	cGH-suppressed	Other	Other	Pick3_F_186	Other	#N/A	#N/A	#N/A	#N/A	#N/A	ATAC_15003_6
10635	chr2	125794767	125794947	ATAC_15003_12	ATAC_15003	12	0	0	0	0	0	269	0	0	556	352	366	151	55	0	0	0	0	0	256.123	0	0	123.889	106.204	98.8681	91.2821	117.086	0	0	128.062	104.184	109.654	107.466	0	0	1	5	Yes	Other (n=11,916)	Other				Inf	NA	F_biased	Other	Other	Other	Pick3_F_186	Other	#N/A	#N/A	#N/A	#N/A	#N/A	ATAC_15003_12
10636	chr2	125794822	125795002	ATAC_15003_13	ATAC_15003	13	0	0	0	0	0	0	0	0	514	201	342	172	40	0	0	0	0	0	0	0	0	114.53	60.645	92.3849	103.977	85.1531	0	0	0	94.5651	89.1867	91.338	0	0	0	4	No	Other (n=11,916)	Other				NA	NA	Other	Other	Other	Other	Pick3_F_186	Other	#N/A	#N/A	#N/A	#N/A	#N/A	ATAC_15003_13
10631	chr2	125794547	125794727	ATAC_15003_8	ATAC_15003	8	0	0	0	0	0	0	0	0	1815	1751	2043	831	220	0	0	0	0	0	0	0	0	404.421	528.305	551.878	502.354	468.342	0	0	0	485.348	494.868	491.06	0	0	0	5	Yes	Other (n=11,916)	Stringently inactive_982 (High, n=400)				NA	NA	Other	Other	Other	str_inactive_H	Pick3_F_186	Other	#N/A	#N/A	#N/A	#N/A	#N/A	ATAC_15003_8
10630	chr2	125794492	125794672	ATAC_15003_7	ATAC_15003	7	0	0	0	0	0	0	0	0	438	574	546	289	77	0	0	0	0	0	0	0	0	97.5957	173.185	147.492	174.706	163.92	0	0	0	169.313	139.424	151.38	0	0	0	5	Yes	Other (n=11,916)	Stringently inactive_982 (Low, n=582)				NA	NA	Other	Other	Other	str_inactive_L	Pick3_F_186	Other	#N/A	#N/A	#N/A	#N/A	#N/A	ATAC_15003_7
10627	chr2	125794327	125794507	ATAC_15003_4	ATAC_15003	4	553	310	552	1049	451	1586	0	0	4212	3845	3944	1953	601	558.969	431.89	556.519	1094.8	660.281	1510.08	0	0	938.523	1160.1	1065.4	1180.62	1279.43	495.43	770.535	755.04	1230.02	1054.67	1124.81	2	3	1	5	Yes	cGH-Male + Male (n=1351)	Other	11,996/19,136: Active reporter probes			0.979891	0.642969	Other	Other	Other	cGH+ctrl_M	Pick3_F_186	Other	#N/A	#N/A	#N/A	#N/A	#N/A	ATAC_15003_4
10626	chr2	125794272	125794452	ATAC_15003_3	ATAC_15003	3	350	382	558	785	339	727	1078	0	4077	2235	2408	1130	329	353.778	532.2	562.569	819.276	496.309	692.199	974.164	0	908.442	674.336	650.476	683.105	700.384	442.989	626.051	833.182	691.745	744.418	723.349	2	3	2	5	Yes	Shared (M, F, cGH; n=4126)	Robust_active_4126	11,996/19,136: Active reporter probes	Robust active_Pick3_F (n=436)		1.33085	0.707592	Other	Other	Other	robust_active_4126	Pick3_F_186	Other	#N/A	#N/A	#N/A	#N/A	#N/A	ATAC_15003_3
10634	chr2	125794712	125794892	ATAC_15003_11	ATAC_15003	11	194	826	537	970	434	626	738	0	935	565	911	272	113	196.094	1150.78	541.397	1012.35	635.392	596.034	666.914	0	208.338	170.47	246.09	164.429	240.558	673.436	729.714	631.474	202.493	208.299	205.977	2	3	2	5	Yes	Shared (M, F, cGH; n=4126)	Robust_active_4126	11,996/19,136: Active reporter probes	Robust active_Pick3_F (n=436)		0.865372	0.922876	Other	Other	Other	robust_active_4126	Pick3_F_186	Other	#N/A	#N/A	#N/A	#N/A	#N/A	ATAC_15003_11
10625	chr2	125794217	125794397	ATAC_15003_2	ATAC_15003	2	189	0	217	628	163	132	565	0	2552	1406	1175	730	190	191.04	0	218.777	655.421	238.638	125.681	510.578	0	568.64	424.213	317.404	441.298	404.477	95.52	370.945	318.129	422.888	436.753	431.207	1	3	2	5	Yes	Male + Female (n=733)	Other	11,996/19,136: Active reporter probes			0.857619	0.257504	Other	cGH-suppressed	Other	ctrl_M+ctrl_F	Pick3_F_186	Other	#N/A	#N/A	#N/A	#N/A	#N/A	ATAC_15003_2
10632	chr2	125794602	125794782	ATAC_15003_9	ATAC_15003	9	143	0	0	0	184	289	209	0	2049	1911	1490	808	193	144.544	0	0	0	269.383	275.166	188.869	0	456.561	576.58	402.496	488.45	410.864	72.2718	89.7943	232.017	449.657	478.546	466.99	1	1	2	5	Yes	Female (n=1452)	Other	11,996/19,136: Active reporter probes			2.58387	0.804859	F_biased	Other	Other	ctrl_F	Pick3_F_186	Other	#N/A	#N/A	#N/A	#N/A	#N/A	ATAC_15003_9
10651	chr2	127367505	127367685	ATAC_15147_15	ATAC_15147	15	2437	1421	663	793	1067	2237	2231	0	1274	1412	1219	643	192	2463.31	1979.73	668.428	827.625	1562.13	2129.92	2016.1	0	283.874	426.023	329.29	388.705	408.735	2221.52	1019.39	2073.01	398.72	346.396	367.326	2	3	2	5	Yes	Shared (M, F, cGH; n=4126)	Robust_active_4126	11,996/19,136: Active reporter probes	Robust active_Pick3_F (n=436)	n=1,397 robust active sex-biased, and/or cGH-regulated reporters	2.03357	2.17925	F_biased	cGH-induced	F_biased+cGH_induced	robust_active_4126	Pick3_F_186	Other	#N/A	#N/A	#N/A	#N/A	#N/A	ATAC_15147_15
10645	chr2	127367175	127367355	ATAC_15147_9	ATAC_15147	9	2368	3158	1192	1496	1492	3900	4811	0	2596	1864	2003	913	281	2393.56	4399.7	1201.76	1561.32	2184.34	3713.31	4347.59	0	578.444	562.399	541.073	551.925	598.201	3396.63	1649.14	4030.45	575.063	560.639	566.408	2	3	2	5	Yes	Shared (M, F, cGH; n=4126)	Robust_active_4126	11,996/19,136: Active reporter probes	Robust active_Pick3_F (n=436)	n=1,397 robust active sex-biased, and/or cGH-regulated reporters	2.44397	2.05964	F_biased	cGH-induced	F_biased+cGH_induced	robust_active_4126	Pick3_F_186	Other	#N/A	#N/A	#N/A	#N/A	#N/A	ATAC_15147_9
10646	chr2	127367230	127367410	ATAC_15147_10	ATAC_15147	10	1719	220	1443	516	1538	1499	2419	0	1982	1253	1876	749	206	1737.56	306.503	1454.81	538.531	2251.69	1427.24	2186	0	441.632	378.051	506.766	452.784	438.539	1022.03	1415.01	1806.62	445.661	442.15	443.554	2	3	2	5	Yes	Shared (M, F, cGH; n=4126)	Robust_active_4126	11,996/19,136: Active reporter probes	Robust active_Pick3_F (n=436)		1.27675	0.722276	Other	Other	Other	robust_active_4126	Pick3_F_186	Other	#N/A	#N/A	#N/A	#N/A	#N/A	ATAC_15147_10
10641	chr2	127366955	127367135	ATAC_15147_5	ATAC_15147	5	1517	230	893	363	468	576	1926	0	2395	1492	2170	1093	245	1533.37	320.434	900.311	378.85	685.17	548.427	1740.48	0	533.657	450.161	586.185	660.738	521.563	926.905	654.777	1144.45	591.15	523.334	550.461	2	3	2	5	Yes	Shared (M, F, cGH; n=4126)	Robust_active_4126	11,996/19,136: Active reporter probes	Robust active_Pick3_F (n=436)		1.74785	1.4156	Other	Other	Other	robust_active_4126	Pick3_F_186	Other	#N/A	#N/A	#N/A	#N/A	#N/A	ATAC_15147_5
10644	chr2	127367120	127367300	ATAC_15147_8	ATAC_15147	8	1071	766	709	234	1384	2310	1643	0	4500	3341	4608	1695	500	1082.56	1067.19	714.805	244.217	2026.23	2199.42	1484.74	0	1002.7	1008.03	1244.77	1024.66	1064.41	1074.87	995.083	1842.08	1044.54	1085.17	1068.91	2	3	2	5	Yes	Shared (M, F, cGH; n=4126)	Robust_active_4126	11,996/19,136: Active reporter probes	Robust active_Pick3_F (n=436)		1.85118	1.08018	Other	Other	Other	robust_active_4126	Pick3_F_186	Other	#N/A	#N/A	#N/A	#N/A	#N/A	ATAC_15147_8
10638	chr2	127366790	127366970	ATAC_15147_2	ATAC_15147	2	239	0	216	0	182	102	0	0	1055	1208	1191	537	170	241.58	0	217.768	0	266.455	97.1174	0	0	235.076	364.473	321.726	324.626	361.901	120.79	161.408	48.5587	343.263	307.092	321.561	1	2	1	5	Yes	Other (n=11,916)	Other				0.300845	0.748352	M_biased	Other	Other	Other	Pick3_F_186	Other	#N/A	#N/A	#N/A	#N/A	#N/A	ATAC_15147_2
10643	chr2	127367065	127367245	ATAC_15147_7	ATAC_15147	7	175	1	388	0	185	0	0	0	887	518	393	240	69	176.889	1.39319	391.177	0	270.847	0	0	0	197.642	156.289	106.162	145.084	146.889	89.1411	220.675	0	145.987	153.364	150.413	1	2	0	5	Yes	Other (n=11,916)	Other				0	0.403948	M_biased	cGH-suppressed	Other	Other	Pick3_F_186	Other	#N/A	#N/A	#N/A	#N/A	#N/A	ATAC_15147_7
10649	chr2	127367395	127367575	ATAC_15147_13	ATAC_15147	13	306	0	168	392	0	23	407	0	3098	1609	2339	857	260	309.303	0	169.375	409.116	0	21.899	367.797	0	690.3	485.462	631.837	518.072	553.495	154.651	192.831	194.848	535.783	602.533	575.833	1	2	1	5	Yes	Other (n=11,916)	Other				1.01046	0.802007	Other	Other	Other	Other	Pick3_F_186	Other	#N/A	#N/A	#N/A	#N/A	#N/A	ATAC_15147_13
10653	chr2	127367615	127367795	ATAC_15147_17	ATAC_15147	17	71	0	204	203	0	134	0	0	346	901	582	389	108	71.7664	0	205.67	211.864	0	127.586	0	0	77.0962	271.846	157.216	235.157	229.913	35.8832	139.178	63.7928	232.535	168.72	194.246	1	2	1	5	Yes	Other (n=11,916)	Other				0.458354	0.257822	M_biased	cGH-suppressed	Other	Other	Pick3_F_186	Other	#N/A	#N/A	#N/A	#N/A	#N/A	ATAC_15147_17
10640	chr2	127366900	127367080	ATAC_15147_4	ATAC_15147	4	628	454	178	448	357	467	1783	0	1385	894	1530	629	200	634.779	632.51	179.457	467.561	522.661	444.645	1611.26	0	308.608	269.734	413.301	380.242	425.766	633.644	389.893	1027.95	403.004	330.548	359.53	2	3	2	5	Yes	Shared (M, F, cGH; n=4126)	Robust_active_4126	11,996/19,136: Active reporter probes	Robust active_Pick3_F (n=436)	n=1,397 robust active sex-biased, and/or cGH-regulated reporters	2.63649	1.62517	F_biased	Other	F_biased	robust_active_4126	Pick3_F_186	Other	#N/A	#N/A	#N/A	#N/A	#N/A	ATAC_15147_4
10642	chr2	127367010	127367190	ATAC_15147_6	ATAC_15147	6	592	223	448	219	200	638	0	0	2320	2628	2416	1042	306	598.39	310.682	451.668	228.562	292.808	607.46	0	0	516.945	792.911	652.637	629.907	651.421	454.536	324.346	303.73	640.664	654.164	648.764	2	3	1	5	Yes	cGH-Male + Male (n=1351)	Other	11,996/19,136: Active reporter probes			0.936438	1.40139	Other	Other	Other	cGH+ctrl_M	Pick3_F_186	Other	#N/A	#N/A	#N/A	#N/A	#N/A	ATAC_15147_6
10652	chr2	127367560	127367740	ATAC_15147_16	ATAC_15147	16	384	204	341	203	157	1057	1566	0	1547	1607	919	635	193	388.145	284.211	343.792	211.864	229.854	1006.4	1415.16	0	344.705	484.858	248.251	383.869	410.864	336.178	261.837	1210.78	397.366	359.271	374.509	2	3	2	5	Yes	Shared (M, F, cGH; n=4126)	Robust_active_4126	11,996/19,136: Active reporter probes	Robust active_Pick3_F (n=436)	n=1,397 robust active sex-biased, and/or cGH-regulated reporters	4.62419	1.28392	F_biased	Other	F_biased	robust_active_4126	Pick3_F_186	Other	#N/A	#N/A	#N/A	#N/A	#N/A	ATAC_15147_16
10648	chr2	127367340	127367520	ATAC_15147_12	ATAC_15147	12	337	318	655	0	0	215	613	0	1063	912	1021	400	119	340.638	443.036	660.363	0	0	204.708	553.954	0	236.859	275.165	275.804	241.807	253.331	391.837	220.121	379.331	247.569	262.609	256.593	2	1	2	5	Yes	cGH-Male + Female (n=1437)	Other	11,996/19,136: Active reporter probes			1.72329	1.7801	Other	Other	Other	cGH+ctrl_F	Pick3_F_186	Other	#N/A	#N/A	#N/A	#N/A	#N/A	ATAC_15147_12
10637	chr2	127366735	127366915	ATAC_15147_1	ATAC_15147	1	310	510	152	42	161	290	1912	0	1100	961	1041	459	105	313.346	710.529	153.244	43.8339	235.71	276.118	1727.83	0	245.103	289.949	281.207	277.474	223.527	511.937	144.263	1001.97	250.5	272.087	263.452	2	3	2	5	Yes	Shared (M, F, cGH; n=4126)	Robust_active_4126	11,996/19,136: Active reporter probes	Robust active_Pick3_F (n=436)	n=1,397 robust active sex-biased, and/or cGH-regulated reporters	6.94548	3.54864	F_biased	cGH-induced	F_biased+cGH_induced	robust_active_4126	Pick3_F_186	Other	#N/A	#N/A	#N/A	#N/A	#N/A	ATAC_15147_1
10647	chr2	127367285	127367465	ATAC_15147_11	ATAC_15147	11	314	0	302	356	0	474	554	0	1334	1102	871	546	154	317.389	0	304.473	371.544	0	451.31	500.637	0	297.244	332.491	235.284	330.067	327.84	158.695	225.339	475.974	328.953	288.34	304.585	1	2	2	5	Yes	Female (n=1452)	Other	11,996/19,136: Active reporter probes			2.11226	0.704249	F_biased	Other	Other	ctrl_F	Pick3_F_186	Other	#N/A	#N/A	#N/A	#N/A	#N/A	ATAC_15147_11
10650	chr2	127367450	127367630	ATAC_15147_14	ATAC_15147	14	0	176	476	0	152	605	577	0	1292	1064	1123	687	162	0	245.202	479.897	0	222.534	576.039	521.422	0	287.885	321.026	303.358	415.304	344.87	122.601	234.144	548.731	380.087	304.09	334.489	1	2	2	5	Yes	Female (n=1452)	Other	11,996/19,136: Active reporter probes			2.34356	0.523615	F_biased	Other	Other	ctrl_F	Pick3_F_186	Other	#N/A	#N/A	#N/A	#N/A	#N/A	ATAC_15147_14
10639	chr2	127366845	127367025	ATAC_15147_3	ATAC_15147	3	0	0	304	389	445	0	0	0	722	693	733	433	125	0	0	306.489	405.985	651.497	0	0	0	160.877	209.089	198.006	261.756	266.104	0	454.657	0	263.93	189.324	219.166	0	3	0	5	Yes	Male (n=889)	Other	11,996/19,136: Active reporter probes			0	0	M_biased	cGH-suppressed	Other	ctrl_M	Pick3_F_186	Other	#N/A	#N/A	#N/A	#N/A	#N/A	ATAC_15147_3
10673	chr2	137379346	137379526	ATAC_15862_7	ATAC_15862	7	1248	1181	1766	2029	926	1106	562	0	1079	817	1063	488	132	1261.47	1645.36	1780.46	2117.59	1355.7	1053.06	507.867	0	240.424	246.502	287.15	295.005	281.005	1453.42	1751.25	780.462	288.005	258.025	270.017	2	3	2	5	Yes	Shared (M, F, cGH; n=4126)	Robust_active_4126	11,996/19,136: Active reporter probes	Robust active_Pick6M (n=94)	n=1,397 robust active sex-biased, and/or cGH-regulated reporters	0.44566	0.829931	M_biased	Other	M_biased	robust_active_4126	Pick6M	Other	#N/A	#N/A	#N/A	#N/A	#N/A	ATAC_15862_7
10681	chr2	137379786	137379966	ATAC_15862_15	ATAC_15862	15	1048	811	673	1430	365	485	0	0	445	364	560	188	52	1059.31	1129.88	678.51	1492.44	534.374	461.784	0	0	99.1555	109.825	151.274	113.649	110.699	1094.6	901.774	230.892	112.174	120.085	116.92	2	3	1	5	Yes	cGH-Male + Male (n=1351)	Other	11,996/19,136: Active reporter probes			0.256042	1.21382	M_biased	Other	Other	cGH+ctrl_M	Pick6M	Other	#N/A	#N/A	#N/A	#N/A	#N/A	ATAC_15862_15
10667	chr2	137379016	137379196	ATAC_15862_1	ATAC_15862	1	1	191	0	0	0	251	0	0	5517	4389	5502	2189	556	1.01079	266.1	0	0	0	238.985	0	0	1229.31	1324.23	1486.26	1323.29	1183.63	133.555	0	119.492	1253.46	1346.6	1309.34	1	0	1	5	Yes	Other (n=11,916)	Other				Inf	Inf	F_biased	cGH-induced	Other	Other	Pick6M	Other	#N/A	#N/A	#N/A	#N/A	#N/A	ATAC_15862_1
10668	chr2	137379071	137379251	ATAC_15862_2	ATAC_15862	2	0	235	136	0	211	413	0	0	3863	3011	3896	2032	486	0	327.4	137.113	0	308.912	393.23	0	0	860.759	908.468	1052.43	1228.38	1034.61	163.7	148.675	196.615	1131.5	940.553	1016.93	1	2	1	5	Yes	Other (n=11,916)	Other				1.32245	1.10106	Other	Other	Other	Other	Pick6M	Other	#N/A	#N/A	#N/A	#N/A	#N/A	ATAC_15862_2
10670	chr2	137379181	137379361	ATAC_15862_4	ATAC_15862	4	194	0	136	0	0	1	0	0	662	644	569	281	90	196.094	0	137.113	0	0	0.952131	0	0	147.508	194.305	153.705	169.869	191.595	98.047	45.7045	0.476065	180.732	165.173	171.396	1	1	0	5	Yes	Other (n=11,916)	Other				0.0104162	2.14524	M_biased	cGH-induced	Other	Other	Pick6M	Other	#N/A	#N/A	#N/A	#N/A	#N/A	ATAC_15862_4
10671	chr2	137379236	137379416	ATAC_15862_5	ATAC_15862	5	170	0	0	348	0	0	0	0	1240	668	680	354	84	171.835	0	0	363.195	0	0	0	0	276.298	201.547	183.689	213.999	178.822	85.9175	121.065	0	196.41	220.511	210.871	1	1	0	5	Yes	Other (n=11,916)	Other				0	0.709681	M_biased	Other	Other	Other	Pick6M	Other	#N/A	#N/A	#N/A	#N/A	#N/A	ATAC_15862_5
10674	chr2	137379401	137379581	ATAC_15862_8	ATAC_15862	8	170	202	0	631	0	0	0	0	232	267	308	121	38	171.835	281.425	0	658.552	0	0	0	0	51.6945	80.5583	83.2005	73.1466	80.8955	226.63	219.517	0	77.021	71.8178	73.8991	2	1	0	4	No	Other (n=11,916)	Other				0	1.0324	M_biased	Other	Other	Other	Pick6M	Other	#N/A	#N/A	#N/A	#N/A	#N/A	ATAC_15862_8
10675	chr2	137379456	137379636	ATAC_15862_9	ATAC_15862	9	170	1	0	212	137	390	0	0	1230	839	747	409	105	171.835	1.39319	0	221.257	200.573	371.331	0	0	274.07	253.14	201.788	247.248	223.527	86.6141	140.61	185.666	235.387	242.999	239.955	1	2	1	5	Yes	Other (n=11,916)	Other				1.32043	0.615988	Other	Other	Other	Other	Pick6M	Other	#N/A	#N/A	#N/A	#N/A	#N/A	ATAC_15862_9
10677	chr2	137379566	137379746	ATAC_15862_11	ATAC_15862	11	0	3	185	0	0	0	0	0	374	437	850	277	71	0	4.17958	186.515	0	0	0	0	0	83.3352	131.85	229.612	167.451	151.147	2.08979	62.1715	0	159.299	148.266	152.679	0	1	0	5	Yes	Other (n=11,916)	Other				0	0.0336133	M_biased	cGH-suppressed	Other	Other	Pick6M	Other	#N/A	#N/A	#N/A	#N/A	#N/A	ATAC_15862_11
10678	chr2	137379621	137379801	ATAC_15862_12	ATAC_15862	12	0	0	144	214	0	0	576	0	467	645	895	394	90	0	0	145.179	223.344	0	0	520.518	0	104.058	194.607	241.768	238.18	191.595	0	122.841	260.259	214.887	180.144	194.041	0	2	1	5	Yes	Other (n=11,916)	Other				2.11867	0	F_biased	cGH-suppressed	Other	Other	Pick6M	Other	#N/A	#N/A	#N/A	#N/A	#N/A	ATAC_15862_12
10682	chr2	137379841	137380021	ATAC_15862_16	ATAC_15862	16	0	0	0	0	0	0	0	0	452	256	287	127	40	0	0	0	0	0	0	0	0	100.715	77.2394	77.5277	76.7737	85.1531	0	0	0	80.9634	85.1608	83.4818	0	0	0	4	No	Other (n=11,916)	Other				NA	NA	Other	Other	Other	Other	Pick6M	Other	#N/A	#N/A	#N/A	#N/A	#N/A	ATAC_15862_16
10684	chr2	137379951	137380131	ATAC_15862_18	ATAC_15862	18	0	0	0	0	0	90	0	0	1106	775	728	370	119	0	0	0	0	0	85.6918	0	0	246.44	233.83	196.656	223.671	253.331	0	0	42.8459	238.501	225.642	230.786	0	0	1	5	Yes	Other (n=11,916)	Other				Inf	NA	F_biased	Other	Other	Other	Pick6M	Other	#N/A	#N/A	#N/A	#N/A	#N/A	ATAC_15862_18
10669	chr2	137379126	137379306	ATAC_15862_3	ATAC_15862	3	0	0	0	0	0	0	0	0	3048	2219	2329	876	216	0	0	0	0	0	0	0	0	679.159	669.509	629.136	529.557	459.827	0	0	0	494.692	659.268	593.438	0	0	0	5	Yes	Other (n=11,916)	Stringently inactive_982 (High, n=400)				NA	NA	Other	Other	Other	str_inactive_H	Pick6M	Other	#N/A	#N/A	#N/A	#N/A	#N/A	ATAC_15862_3
10676	chr2	137379511	137379691	ATAC_15862_10	ATAC_15862	10	1	0	0	0	0	0	0	0	828	900	1187	513	123	1.01079	0	0	0	0	0	0	0	184.496	271.545	320.646	310.118	261.846	0.505397	0	0	285.982	258.896	269.73	0	0	0	5	Yes	Other (n=11,916)	Stringently inactive_982 (High, n=400)				NA	Inf	Other	cGH-induced	Other	str_inactive_H	Pick6M	Other	#N/A	#N/A	#N/A	#N/A	#N/A	ATAC_15862_10
10685	chr2	137380006	137380186	ATAC_15862_19	ATAC_15862	19	0	0	0	0	0	0	1	0	837	1177	669	520	148	0	0	0	0	0	0	0.903677	0	186.501	355.12	180.718	314.349	315.067	0	0	0.451839	314.708	240.78	270.351	0	0	0	5	Yes	Other (n=11,916)	Stringently inactive_982 (High, n=400)				Inf	NA	F_biased	Other	Other	str_inactive_H	Pick6M	Other	#N/A	#N/A	#N/A	#N/A	#N/A	ATAC_15862_19
10683	chr2	137379896	137380076	ATAC_15862_17	ATAC_15862	17	1	0	0	0	0	0	0	0	370	397	475	122	43	1.01079	0	0	0	0	0	0	0	82.4439	119.781	128.312	73.7511	91.5396	0.505397	0	0	82.6454	110.179	99.1657	0	0	0	5	Yes	Other (n=11,916)	Stringently inactive_982 (Low, n=582)				NA	Inf	Other	cGH-induced	Other	str_inactive_L	Pick6M	Other	#N/A	#N/A	#N/A	#N/A	#N/A	ATAC_15862_17
10679	chr2	137379676	137379856	ATAC_15862_13	ATAC_15862	13	74	390	741	684	933	995	1099	0	982	1392	1245	613	159	74.7988	543.345	747.067	713.866	1365.95	947.37	993.141	0	218.811	419.989	336.314	370.569	338.484	309.072	942.293	970.256	354.526	325.038	336.833	2	3	2	5	Yes	Shared (M, F, cGH; n=4126)	Robust_active_4126	11,996/19,136: Active reporter probes	Robust active_Pick6M (n=94)	n=1,397 robust active sex-biased, and/or cGH-regulated reporters	1.02968	0.328	Other	cGH-suppressed	cGH_suppressed	robust_active_4126	Pick6M	Other	#N/A	#N/A	#N/A	#N/A	#N/A	ATAC_15862_13
10680	chr2	137379731	137379911	ATAC_15862_14	ATAC_15862	14	404	0	817	432	361	591	0	0	529	700	846	263	59	408.361	0	823.689	450.863	528.518	562.709	0	0	117.872	211.201	228.531	158.988	125.601	204.18	601.023	281.355	142.294	185.868	168.439	1	3	1	5	Yes	Male (n=889)	Other	11,996/19,136: Active reporter probes			0.468126	0.339721	M_biased	cGH-suppressed	Other	ctrl_M	Pick6M	Other	#N/A	#N/A	#N/A	#N/A	#N/A	ATAC_15862_14
10672	chr2	137379291	137379471	ATAC_15862_6	ATAC_15862	6	0	0	402	203	148	537	0	0	1438	995	972	389	116	0	0	405.291	211.864	216.678	511.294	0	0	320.417	300.208	262.568	235.157	246.944	0	277.944	255.647	241.051	294.397	273.059	0	3	1	5	Yes	Male (n=889)	Other	11,996/19,136: Active reporter probes			0.919779	0	Other	cGH-suppressed	Other	ctrl_M	Pick6M	Other	#N/A	#N/A	#N/A	#N/A	#N/A	ATAC_15862_6
142	chr1	54828452	54828632	ATAC_1604_8	ATAC_1604	8	2066	1424	2121	1527	361	1046	1428	0	3700	2589	2053	1243	384	2088.3	1983.91	2138.37	1593.67	528.518	995.929	1290.45	0	824.439	781.144	554.58	751.415	817.47	2036.1	1420.19	1143.19	784.443	720.054	745.809	2	3	2	5	Yes	Shared (M, F, cGH; n=4126)	Robust_active_4126	11,996/19,136: Active reporter probes	Robust active_Pick3_F (n=436)		0.804958	1.43369	Other	Other	Other	robust_active_4126	Pick3_F_186	Other	#N/A	#N/A	#N/A	#N/A	#N/A	ATAC_1604_8
135	chr1	54828067	54828247	ATAC_1604_1	ATAC_1604	1	902	981	1233	1265	575	2523	1193	0	3699	2412	2712	1373	348	911.736	1366.72	1243.09	1320.23	841.822	2402.23	1078.09	0	824.216	727.74	732.596	830.003	740.832	1139.23	1135.05	1740.16	785.417	761.517	771.077	2	3	2	5	Yes	Shared (M, F, cGH; n=4126)	Robust_active_4126	11,996/19,136: Active reporter probes	Robust active_Pick3_F (n=436)		1.53311	1.00368	Other	Other	Other	robust_active_4126	Pick3_F_186	Other	#N/A	#N/A	#N/A	#N/A	#N/A	ATAC_1604_1
137	chr1	54828177	54828357	ATAC_1604_3	ATAC_1604	3	0	0	0	0	0	118	0	0	130	343	478	177	38	0	0	0	0	0	112.351	0	0	28.9668	103.489	129.123	107	80.8955	0	0	56.1757	93.9475	87.1928	89.8947	0	0	1	4	No	Other (n=11,916)	Other				Inf	NA	F_biased	Other	Other	Other	Pick3_F_186	Other	#N/A	#N/A	#N/A	#N/A	#N/A	ATAC_1604_3
139	chr1	54828287	54828467	ATAC_1604_5	ATAC_1604	5	312	0	0	0	177	0	560	0	1273	666	396	360	92	315.368	0	0	0	259.135	0	506.059	0	283.652	200.943	106.972	217.626	195.852	157.684	86.3782	253.03	206.739	197.189	201.009	1	1	1	5	Yes	Other (n=11,916)	Other				2.92932	1.82551	F_biased	Other	Other	Other	Pick3_F_186	Other	#N/A	#N/A	#N/A	#N/A	#N/A	ATAC_1604_5
145	chr1	54828617	54828797	ATAC_1604_11	ATAC_1604	11	0	378	0	0	0	0	0	0	932	664	492	274	71	0	526.627	0	0	0	0	0	0	207.669	200.34	132.905	165.638	151.147	263.314	0	0	158.392	180.305	171.54	1	0	0	5	Yes	Other (n=11,916)	Other				NA	Inf	Other	cGH-induced	Other	Other	Pick3_F_186	Other	#N/A	#N/A	#N/A	#N/A	#N/A	ATAC_1604_11
138	chr1	54828232	54828412	ATAC_1604_4	ATAC_1604	4	824	171	324	374	177	0	0	0	516	542	699	330	82	832.894	238.236	326.653	390.33	259.135	0	0	0	114.976	163.53	188.822	199.491	174.564	535.565	325.373	0	187.027	155.776	168.277	2	3	0	5	Yes	cGH-Male + Male (n=1351)	Other	11,996/19,136: Active reporter probes			0	1.64601	M_biased	Other	Other	cGH+ctrl_M	Pick3_F_186	Other	#N/A	#N/A	#N/A	#N/A	#N/A	ATAC_1604_4
136	chr1	54828122	54828302	ATAC_1604_2	ATAC_1604	2	817	377	2222	1870	425	2683	2791	0	5205	4109	4043	1718	474	825.819	525.234	2240.19	1951.65	622.216	2554.57	2522.16	0	1159.78	1239.75	1092.14	1038.56	1009.06	675.526	1604.69	2538.37	1023.81	1163.89	1107.86	2	3	2	5	Yes	Shared (M, F, cGH; n=4126)	Robust_active_4126	11,996/19,136: Active reporter probes	Robust active_Pick3_F (n=436)	n=1,397 robust active sex-biased, and/or cGH-regulated reporters	1.58185	0.420971	Other	cGH-suppressed	cGH_suppressed	robust_active_4126	Pick3_F_186	Other	#N/A	#N/A	#N/A	#N/A	#N/A	ATAC_1604_2
141	chr1	54828397	54828577	ATAC_1604_7	ATAC_1604	7	538	391	812	201	526	562	564	0	1874	1200	1003	749	217	543.807	544.739	818.648	209.776	770.084	535.098	509.674	0	417.567	362.06	270.942	452.784	461.956	544.273	599.503	522.386	457.37	350.189	393.062	2	3	2	5	Yes	Shared (M, F, cGH; n=4126)	Robust_active_4126	11,996/19,136: Active reporter probes	Robust active_Pick3_F (n=436)		0.871365	0.907874	Other	Other	Other	robust_active_4126	Pick3_F_186	Other	#N/A	#N/A	#N/A	#N/A	#N/A	ATAC_1604_7
144	chr1	54828562	54828742	ATAC_1604_10	ATAC_1604	10	428	516	651	212	1015	2198	451	0	9326	6289	6891	2863	764	432.62	718.888	656.33	221.257	1486	2092.78	407.558	0	2078.03	1897.49	1861.48	1730.73	1626.42	575.754	787.862	1250.17	1678.58	1945.67	1838.83	2	3	2	5	Yes	Shared (M, F, cGH; n=4126)	Robust_active_4126	11,996/19,136: Active reporter probes	Robust active_Pick3_F (n=436)		1.58679	0.73078	Other	Other	Other	robust_active_4126	Pick3_F_186	Other	#N/A	#N/A	#N/A	#N/A	#N/A	ATAC_1604_10
143	chr1	54828507	54828687	ATAC_1604_9	ATAC_1604	9	397	343	519	791	428	1300	0	0	2224	1684	2489	1021	300	401.285	477.865	523.249	825.538	626.608	1237.77	0	0	495.555	508.09	672.357	617.212	638.648	439.575	658.465	618.885	627.93	558.667	586.373	2	3	1	5	Yes	cGH-Male + Male (n=1351)	Other	11,996/19,136: Active reporter probes			0.939891	0.667576	Other	Other	Other	cGH+ctrl_M	Pick3_F_186	Other	#N/A	#N/A	#N/A	#N/A	#N/A	ATAC_1604_9
140	chr1	54828342	54828522	ATAC_1604_6	ATAC_1604	6	179	166	492	2	100	317	566	0	2110	2179	2085	1020	312	180.932	231.27	496.028	2.08733	146.404	301.826	511.481	0	470.153	657.44	563.224	616.608	664.194	206.101	214.84	406.653	640.401	563.606	594.324	2	2	2	5	Yes	cGH-Male + Female (n=1437)	Other	11,996/19,136: Active reporter probes			1.89282	0.959325	Other	Other	Other	cGH+ctrl_F	Pick3_F_186	Other	#N/A	#N/A	#N/A	#N/A	#N/A	ATAC_1604_6
10693	chr2	145686109	145686289	ATAC_16141_8	ATAC_16141	8	2494	769	1148	481	618	1210	1054	0	2681	1745	2322	996	243	2520.92	1071.37	1157.4	502.002	904.775	1152.08	952.476	0	597.384	526.495	627.245	602.099	517.305	1796.14	854.725	1052.28	559.702	583.708	574.106	2	3	2	5	Yes	Shared (M, F, cGH; n=4126)	Robust_active_4126	11,996/19,136: Active reporter probes	Robust active_Pick2_F (n=693)	n=1,397 robust active sex-biased, and/or cGH-regulated reporters	1.23113	2.10143	Other	cGH-induced	cGH_induced	robust_active_4126	Pick2_F_252	Other	#N/A	#N/A	#N/A	#N/A	#N/A	ATAC_16141_8
10697	chr2	145686329	145686509	ATAC_16141_12	ATAC_16141	12	1941	1060	1909	1098	1071	1857	2491	1	3345	2333	1997	1157	387	1961.95	1476.79	1924.63	1145.94	1567.98	1768.11	2251.06	193.08	745.337	703.904	539.452	699.427	823.856	1719.37	1546.19	2009.58	761.642	662.898	702.395	2	3	2	5	Yes	Shared (M, F, cGH; n=4126)	Robust_active_4126	11,996/19,136: Active reporter probes	Robust active_Pick2_F (n=693)		1.2997	1.11201	Other	Other	Other	robust_active_4126	Pick2_F_252	Other	#N/A	#N/A	#N/A	#N/A	#N/A	ATAC_16141_12
10696	chr2	145686274	145686454	ATAC_16141_11	ATAC_16141	11	1747	787	877	1079	208	427	2505	0	2051	1275	1162	548	172	1765.86	1096.44	884.18	1126.11	304.52	406.56	2263.71	0	457.006	384.688	313.893	331.276	366.158	1431.15	771.604	1335.14	348.717	385.196	370.604	2	3	2	5	Yes	Shared (M, F, cGH; n=4126)	Robust_active_4126	11,996/19,136: Active reporter probes	Robust active_Pick2_F (n=693)		1.73034	1.85477	Other	Other	Other	robust_active_4126	Pick2_F_252	Other	#N/A	#N/A	#N/A	#N/A	#N/A	ATAC_16141_11
10699	chr2	145686439	145686619	ATAC_16141_14	ATAC_16141	14	1347	377	350	1	0	1176	518	0	1896	1191	1154	693	177	1361.54	525.234	352.866	1.04366	0	1119.71	468.105	0	422.469	359.344	311.732	418.931	376.803	943.387	117.97	793.905	397.867	364.515	377.856	2	1	2	5	Yes	cGH-Male + Female (n=1437)	Other	11,996/19,136: Active reporter probes			6.72974	7.99685	F_biased	cGH-induced	Other	cGH+ctrl_F	Pick2_F_252	Other	#N/A	#N/A	#N/A	#N/A	#N/A	ATAC_16141_14
10695	chr2	145686219	145686399	ATAC_16141_10	ATAC_16141	10	1063	1313	1348	520	438	942	1427	0	3378	2690	2408	1188	384	1074.47	1829.26	1359.04	542.705	641.248	896.907	1289.55	0	752.69	811.617	650.476	718.167	817.47	1451.87	847.663	1093.23	767.818	738.261	750.084	2	3	2	5	Yes	Shared (M, F, cGH; n=4126)	Robust_active_4126	11,996/19,136: Active reporter probes	Robust active_Pick2_F (n=693)		1.2897	1.71279	Other	Other	Other	robust_active_4126	Pick2_F_252	Other	#N/A	#N/A	#N/A	#N/A	#N/A	ATAC_16141_10
10690	chr2	145685944	145686124	ATAC_16141_5	ATAC_16141	5	208	0	0	518	212	1024	0	0	1876	1517	1336	799	235	210.245	0	0	540.618	310.376	974.982	0	0	418.013	457.704	360.895	483.01	500.275	105.123	283.665	487.491	491.642	412.204	443.979	1	2	1	5	Yes	Other (n=11,916)	Other				1.71855	0.370588	Other	cGH-suppressed	Other	Other	Pick2_F_252	Other	#N/A	#N/A	#N/A	#N/A	#N/A	ATAC_16141_5
10691	chr2	145685999	145686179	ATAC_16141_6	ATAC_16141	6	1	0	0	0	0	2	0	0	7	18	15	9	0	1.01079	0	0	0	0	1.90426	0	0	1.55975	5.43089	4.05197	5.44066	0	0.505397	0	0.952131	2.72033	3.68087	3.29665	0	0	0	0	No	Other (n=11,916)	Other				Inf	Inf	F_biased	cGH-induced	Other	Other	Pick2_F_252	Other	#N/A	#N/A	#N/A	#N/A	#N/A	ATAC_16141_6
10687	chr2	145685779	145685959	ATAC_16141_2	ATAC_16141	2	844	163	837	0	192	666	495	0	3144	2340	2104	1068	307	853.11	227.091	843.853	0	281.095	634.119	447.32	0	700.55	706.016	568.356	645.625	653.55	540.1	374.983	540.72	649.587	658.308	654.82	2	2	2	5	Yes	cGH-Male + Female (n=1437)	Other	11,996/19,136: Active reporter probes			1.44199	1.44033	Other	Other	Other	cGH+ctrl_F	Pick2_F_252	Other	#N/A	#N/A	#N/A	#N/A	#N/A	ATAC_16141_2
10698	chr2	145686384	145686564	ATAC_16141_13	ATAC_16141	13	732	950	803	397	606	1292	1667	0	1845	1196	1146	533	167	739.901	1323.53	809.574	414.335	887.207	1230.15	1506.43	0	411.105	360.853	309.571	322.208	355.514	1031.72	703.705	1368.29	338.861	360.51	351.85	2	3	2	5	Yes	Shared (M, F, cGH; n=4126)	Robust_active_4126	11,996/19,136: Active reporter probes	Robust active_Pick2_F (n=693)		1.94441	1.46612	Other	Other	Other	robust_active_4126	Pick2_F_252	Other	#N/A	#N/A	#N/A	#N/A	#N/A	ATAC_16141_13
10694	chr2	145686164	145686344	ATAC_16141_9	ATAC_16141	9	714	225	657	592	0	188	0	0	1649	901	1121	573	165	721.707	313.469	662.379	617.849	0	179.001	0	0	367.432	271.846	302.817	346.389	351.257	517.588	426.743	89.5003	348.823	314.032	327.948	2	2	1	5	Yes	cGH-Male (n=2008)	Other	11,996/19,136: Active reporter probes			0.209729	1.21288	M_biased	Other	Other	cGH	Pick2_F_252	Other	#N/A	#N/A	#N/A	#N/A	#N/A	ATAC_16141_9
10692	chr2	145686054	145686234	ATAC_16141_7	ATAC_16141	7	284	184	176	425	323	244	432	0	1184	862	1146	518	116	287.066	256.348	177.441	443.557	472.884	232.32	390.389	0	263.82	260.079	309.571	313.14	246.944	271.707	364.627	311.354	280.042	277.823	278.711	2	3	2	5	Yes	Shared (M, F, cGH; n=4126)	Robust_active_4126	11,996/19,136: Active reporter probes	Robust active_Pick2_F (n=693)		0.853897	0.745162	Other	Other	Other	robust_active_4126	Pick2_F_252	Other	#N/A	#N/A	#N/A	#N/A	#N/A	ATAC_16141_7
10689	chr2	145685889	145686069	ATAC_16141_4	ATAC_16141	4	211	480	1299	1337	228	976	0	0	2617	1767	2034	946	245	213.278	668.733	1309.64	1395.38	333.801	929.28	0	0	583.123	533.133	549.447	571.874	521.563	441.005	1012.94	464.64	546.718	555.234	551.828	2	3	1	5	Yes	cGH-Male + Male (n=1351)	Other	11,996/19,136: Active reporter probes			0.458705	0.435372	M_biased	cGH-suppressed	Other	cGH+ctrl_M	Pick2_F_252	Other	#N/A	#N/A	#N/A	#N/A	#N/A	ATAC_16141_4
10686	chr2	145685724	145685904	ATAC_16141_1	ATAC_16141	1	165	625	332	210	0	254	0	0	1668	1018	953	461	112	166.781	870.746	334.718	219.169	0	241.841	0	0	371.666	307.147	257.435	278.683	238.429	518.763	184.629	120.921	258.556	312.083	290.672	2	2	1	5	Yes	cGH-Male (n=2008)	Other	11,996/19,136: Active reporter probes			0.654938	2.80976	Other	cGH-induced	Other	cGH	Pick2_F_252	Other	#N/A	#N/A	#N/A	#N/A	#N/A	ATAC_16141_1
10688	chr2	145685834	145686014	ATAC_16141_3	ATAC_16141	3	372	0	1	565	0	245	588	0	1738	1270	1403	643	184	376.015	0	1.00819	589.67	0	233.272	531.362	0	387.263	383.18	378.994	388.705	391.704	188.008	196.893	382.317	390.205	383.146	385.969	1	1	2	5	Yes	Female (n=1452)	Other	11,996/19,136: Active reporter probes			1.94175	0.954874	Other	Other	Other	ctrl_F	Pick2_F_252	Other	#N/A	#N/A	#N/A	#N/A	#N/A	ATAC_16141_3
10707	chr2	147640059	147640239	ATAC_16263_8	ATAC_16263	8	2874	4135	5150	7018	5159	3880	5364	0	2797	2308	1875	1168	337	2905.02	5760.85	5192.16	7324.43	7552.97	3694.27	4847.33	0	623.231	696.361	506.496	706.076	717.415	4332.94	6689.86	4270.8	711.746	608.696	649.916	2	3	2	5	Yes	Shared (M, F, cGH; n=4126)	Robust_active_4126	11,996/19,136: Active reporter probes	Robust active_Pick3_M (n=220)		0.638399	0.647688	Other	Other	Other	robust_active_4126	Pick3_M_102	Other	#N/A	#N/A	#N/A	#N/A	#N/A	ATAC_16263_8
10708	chr2	147640114	147640294	ATAC_16263_9	ATAC_16263	9	1715	3240	4488	4268	2795	4452	8698	0	3621	2683	2699	1494	453	1733.51	4513.95	4524.74	4454.36	4091.98	4238.89	7860.19	0	806.836	809.505	729.085	903.149	964.359	3123.73	4357.03	6049.54	933.754	781.808	842.587	2	3	2	5	Yes	Shared (M, F, cGH; n=4126)	Robust_active_4126	11,996/19,136: Active reporter probes	Robust active_Pick3_M (n=220)		1.38845	0.71694	Other	Other	Other	robust_active_4126	Pick3_M_102	Other	#N/A	#N/A	#N/A	#N/A	#N/A	ATAC_16263_9
10700	chr2	147639674	147639854	ATAC_16263_1	ATAC_16263	1	0	0	174	0	0	176	0	0	433	449	509	245	56	0	0	175.425	0	0	167.575	0	0	96.4816	135.471	137.497	148.107	119.214	0	58.4749	83.7875	133.661	123.15	127.354	0	1	1	5	Yes	Other (n=11,916)	Other				1.43288	0	Other	cGH-suppressed	Other	Other	Pick3_M_102	Other	#N/A	#N/A	#N/A	#N/A	#N/A	ATAC_16263_1
10702	chr2	147639784	147639964	ATAC_16263_3	ATAC_16263	3	552	0	0	525	144	268	0	0	3442	2494	2530	1218	357	557.958	0	0	547.923	210.821	255.171	0	0	766.951	752.481	683.432	736.302	759.992	278.979	252.915	127.586	748.147	734.288	739.832	1	2	1	5	Yes	Other (n=11,916)	Other				0.50446	1.10306	Other	Other	Other	Other	Pick3_M_102	Other	#N/A	#N/A	#N/A	#N/A	#N/A	ATAC_16263_3
10706	chr2	147640004	147640184	ATAC_16263_7	ATAC_16263	7	185	0	632	0	360	0	0	0	1122	907	1073	418	143	186.997	0	637.174	0	527.054	0	0	0	250.006	273.657	289.851	252.688	304.422	93.4985	388.076	0	278.555	271.171	274.125	1	2	0	5	Yes	Other (n=11,916)	Other				0	0.240928	M_biased	cGH-suppressed	Other	Other	Pick3_M_102	Other	#N/A	#N/A	#N/A	#N/A	#N/A	ATAC_16263_7
10711	chr2	147640279	147640459	ATAC_16263_12	ATAC_16263	12	0	1	139	0	0	500	0	0	2055	1634	2133	847	262	0	1.39319	140.138	0	0	476.065	0	0	457.898	493.005	576.19	512.026	557.753	0.696597	46.7127	238.033	534.89	509.031	519.374	0	1	1	5	Yes	Other (n=11,916)	Other				5.09568	0.0149124	F_biased	cGH-suppressed	Other	Other	Pick3_M_102	Other	#N/A	#N/A	#N/A	#N/A	#N/A	ATAC_16263_12
10704	chr2	147639894	147640074	ATAC_16263_5	ATAC_16263	5	344	189	123	0	0	147	0	0	2219	1479	2031	678	230	347.713	263.314	124.007	0	0	139.963	0	0	494.44	446.238	548.637	409.863	489.63	305.513	41.3357	69.9816	449.747	496.439	477.762	2	1	1	5	Yes	cGH-Male (n=2008)	Other	11,996/19,136: Active reporter probes			1.69301	7.39103	Other	cGH-induced	Other	cGH	Pick3_M_102	Other	#N/A	#N/A	#N/A	#N/A	#N/A	ATAC_16263_5
10710	chr2	147640224	147640404	ATAC_16263_11	ATAC_16263	11	338	394	152	0	0	99	0	0	1672	1813	1997	895	268	341.648	548.918	153.244	0	0	94.261	0	0	372.557	547.012	539.452	541.043	570.526	445.283	51.0815	47.1305	555.785	486.34	514.118	2	1	1	5	Yes	cGH-Male (n=2008)	Other	11,996/19,136: Active reporter probes			0.922653	8.71712	Other	cGH-induced	Other	cGH	Pick3_M_102	Other	#N/A	#N/A	#N/A	#N/A	#N/A	ATAC_16263_11
10703	chr2	147639839	147640019	ATAC_16263_4	ATAC_16263	4	188	220	459	0	0	248	0	0	796	669	970	387	117	190.029	306.503	462.758	0	0	236.128	0	0	177.366	201.848	262.027	233.948	249.073	248.266	154.253	118.064	241.511	213.747	224.853	2	1	1	5	Yes	cGH-Male (n=2008)	Other	11,996/19,136: Active reporter probes			0.765395	1.60948	Other	Other	Other	cGH	Pick3_M_102	Other	#N/A	#N/A	#N/A	#N/A	#N/A	ATAC_16263_4
10701	chr2	147639729	147639909	ATAC_16263_2	ATAC_16263	2	167	219	0	556	211	535	0	0	2567	1605	1823	803	200	168.803	305.109	0	580.277	308.912	509.39	0	0	571.982	484.255	492.449	485.428	425.766	236.956	296.396	254.695	455.597	516.229	491.976	2	2	1	5	Yes	cGH-Male (n=2008)	Other	11,996/19,136: Active reporter probes			0.859306	0.799457	Other	Other	Other	cGH	Pick3_M_102	Other	#N/A	#N/A	#N/A	#N/A	#N/A	ATAC_16263_2
10712	chr2	147640334	147640514	ATAC_16263_13	ATAC_16263	13	343	0	496	208	409	696	29	0	3611	3766	4035	1762	535	346.702	0	500.061	217.082	598.791	662.683	26.2066	0	804.608	1136.26	1089.98	1065.16	1138.92	173.351	438.645	344.445	1102.04	1010.28	1046.99	1	3	1	5	Yes	Male (n=889)	Other	11,996/19,136: Active reporter probes			0.785248	0.395197	Other	cGH-suppressed	Other	ctrl_M	Pick3_M_102	Other	#N/A	#N/A	#N/A	#N/A	#N/A	ATAC_16263_13
10705	chr2	147639949	147640129	ATAC_16263_6	ATAC_16263	6	340	0	156	207	203	468	472	0	912	1062	1103	509	169	343.67	0	157.277	216.038	297.2	445.597	426.536	0	203.213	320.423	297.955	307.699	359.772	171.835	223.505	436.066	333.736	273.864	297.812	1	3	2	5	Yes	Male + Female (n=733)	Other	11,996/19,136: Active reporter probes			1.95104	0.768819	Other	Other	Other	ctrl_M+ctrl_F	Pick3_M_102	Other	#N/A	#N/A	#N/A	#N/A	#N/A	ATAC_16263_6
10709	chr2	147640169	147640349	ATAC_16263_10	ATAC_16263	10	69	147	321	0	336	139	0	0	2426	1950	2315	829	244	69.7448	204.799	323.628	0	491.917	132.346	0	0	540.564	588.347	625.354	501.145	519.434	137.272	271.848	66.1731	510.29	584.755	554.969	2	2	1	5	Yes	cGH-Male (n=2008)	Other	11,996/19,136: Active reporter probes			0.243419	0.504959	M_biased	Other	Other	cGH	Pick3_M_102	Other	#N/A	#N/A	#N/A	#N/A	#N/A	ATAC_16263_10
10725	chr2	147656398	147656578	ATAC_16264_13	ATAC_16264	13	2020	1982	2914	4719	1990	2832	1073	0	1275	1221	1285	624	182	2041.8	2761.31	2937.86	4925.05	2913.43	2696.43	969.646	0	284.097	368.396	347.119	377.219	387.447	2401.56	3592.11	1833.04	382.333	333.204	352.855	2	3	2	5	Yes	Shared (M, F, cGH; n=4126)	Robust_active_4126	11,996/19,136: Active reporter probes	Robust active_Pick3_M (n=220)		0.510296	0.668564	Other	Other	Other	robust_active_4126	Pick3_M_102	Other	#N/A	#N/A	#N/A	#N/A	#N/A	ATAC_16264_13
10726	chr2	147656453	147656633	ATAC_16264_14	ATAC_16264	14	1216	458	1439	1434	1199	2577	1593	0	2078	1244	1376	790	214	1229.13	638.083	1450.78	1496.61	1755.38	2453.64	1439.56	0	463.023	375.335	371.701	477.569	455.569	933.604	1567.59	1946.6	466.569	403.353	428.639	2	3	2	5	Yes	Shared (M, F, cGH; n=4126)	Robust_active_4126	11,996/19,136: Active reporter probes	Robust active_Pick3_M (n=220)		1.24178	0.595566	Other	Other	Other	robust_active_4126	Pick3_M_102	Other	#N/A	#N/A	#N/A	#N/A	#N/A	ATAC_16264_14
10724	chr2	147656343	147656523	ATAC_16264_12	ATAC_16264	12	1096	449	1464	1926	1083	1762	1119	0	1590	1432	2087	771	238	1107.83	625.544	1475.99	2010.1	1585.55	1677.65	1011.21	0	354.286	432.058	563.764	466.083	506.661	866.687	1690.55	1344.43	486.372	450.036	464.57	2	3	2	5	Yes	Shared (M, F, cGH; n=4126)	Robust_active_4126	11,996/19,136: Active reporter probes	Robust active_Pick3_M (n=220)		0.795267	0.512667	Other	Other	Other	robust_active_4126	Pick3_M_102	Other	#N/A	#N/A	#N/A	#N/A	#N/A	ATAC_16264_12
10717	chr2	147655958	147656138	ATAC_16264_5	ATAC_16264	5	0	0	0	0	0	0	0	0	2	9	10	5	0	0	0	0	0	0	0	0	0	0.445643	2.71545	2.70131	3.02259	0	0	0	0	1.51129	1.95413	1.777	0	0	0	0	No	Other (n=11,916)	Other				NA	NA	Other	Other	Other	Other	Pick3_M_102	Other	#N/A	#N/A	#N/A	#N/A	#N/A	ATAC_16264_5
10718	chr2	147656013	147656193	ATAC_16264_6	ATAC_16264	6	0	0	0	0	0	0	0	0	2	29	5	2	1	0	0	0	0	0	0	0	0	0.445643	8.74977	1.35066	1.20904	2.12883	0	0	0	1.66893	3.51536	2.77679	0	0	0	0	No	Other (n=11,916)	Other				NA	NA	Other	Other	Other	Other	Pick3_M_102	Other	#N/A	#N/A	#N/A	#N/A	#N/A	ATAC_16264_6
10719	chr2	147656068	147656248	ATAC_16264_7	ATAC_16264	7	0	0	0	0	0	0	0	0	356	196	217	60	13	0	0	0	0	0	0	0	0	79.3244	59.1364	58.6185	36.2711	27.6748	0	0	0	31.9729	65.6931	52.205	0	0	0	4	No	Other (n=11,916)	Other				NA	NA	Other	Other	Other	Other	Pick3_M_102	Other	#N/A	#N/A	#N/A	#N/A	#N/A	ATAC_16264_7
10720	chr2	147656123	147656303	ATAC_16264_8	ATAC_16264	8	170	0	0	0	414	0	0	0	433	645	525	312	74	171.835	0	0	0	606.112	0	0	0	96.4816	194.607	141.819	188.609	157.533	85.9175	202.037	0	173.071	144.303	155.81	1	1	0	5	Yes	Other (n=11,916)	Other				0	0.425256	M_biased	cGH-suppressed	Other	Other	Pick3_M_102	Other	#N/A	#N/A	#N/A	#N/A	#N/A	ATAC_16264_8
10721	chr2	147656178	147656358	ATAC_16264_9	ATAC_16264	9	330	0	0	0	0	358	0	0	1644	739	1180	443	126	333.562	0	0	0	0	340.863	0	0	366.318	222.968	318.755	267.801	268.232	166.781	0	170.431	268.017	302.681	288.815	1	0	1	5	Yes	Other (n=11,916)	Other				Inf	Inf	F_biased	cGH-induced	Other	Other	Pick3_M_102	Other	#N/A	#N/A	#N/A	#N/A	#N/A	ATAC_16264_9
10723	chr2	147656288	147656468	ATAC_16264_11	ATAC_16264	11	0	0	12	212	355	1	95	0	2516	1546	2046	1078	282	0	0	12.0982	221.257	519.733	0.952131	85.8493	0	560.618	466.453	552.689	651.67	600.33	0	251.029	43.4007	626	526.587	566.352	0	2	1	5	Yes	Other (n=11,916)	Other				0.172891	0	M_biased	cGH-suppressed	Other	Other	Pick3_M_102	Other	#N/A	#N/A	#N/A	#N/A	#N/A	ATAC_16264_11
10728	chr2	147656563	147656743	ATAC_16264_16	ATAC_16264	16	0	185	160	0	0	359	0	0	1408	850	706	349	127	0	257.741	161.31	0	0	341.815	0	0	313.732	256.459	190.713	210.977	270.361	128.87	53.77	170.908	240.669	253.635	248.448	1	1	1	5	Yes	Other (n=11,916)	Other				3.17849	2.3967	F_biased	cGH-induced	Other	Other	Pick3_M_102	Other	#N/A	#N/A	#N/A	#N/A	#N/A	ATAC_16264_16
10729	chr2	147656618	147656798	ATAC_16264_17	ATAC_16264	17	153	0	0	1	0	0	0	0	2862	2306	3185	1327	365	154.651	0	0	1.04366	0	0	0	0	637.715	695.758	860.368	802.195	777.022	77.3257	0.347888	0	789.609	731.28	754.612	1	0	0	5	Yes	Other (n=11,916)	Other				0	222.272	M_biased	cGH-induced	Other	Other	Pick3_M_102	Other	#N/A	#N/A	#N/A	#N/A	#N/A	ATAC_16264_17
10715	chr2	147655848	147656028	ATAC_16264_3	ATAC_16264	3	723	339	788	329	0	464	1199	0	2360	1538	1793	832	225	730.804	472.293	794.452	343.365	0	441.789	1083.51	0	525.858	464.04	484.346	502.959	478.986	601.548	379.272	762.649	490.972	491.415	491.238	2	2	2	5	Yes	cGH-Male + Female (n=1437)	Other	11,996/19,136: Active reporter probes			2.01082	1.58606	F_biased	Other	Other	cGH+ctrl_F	Pick3_M_102	Other	#N/A	#N/A	#N/A	#N/A	#N/A	ATAC_16264_3
10727	chr2	147656508	147656688	ATAC_16264_15	ATAC_16264	15	692	573	321	418	0	714	928	0	3551	2137	2095	1014	335	699.469	798.3	323.628	436.251	0	679.821	838.613	0	791.238	644.768	565.925	612.981	713.157	748.885	253.293	759.217	663.069	667.31	665.614	2	2	2	5	Yes	cGH-Male + Female (n=1437)	Other	11,996/19,136: Active reporter probes			2.99738	2.95659	F_biased	cGH-induced	Other	cGH+ctrl_F	Pick3_M_102	Other	#N/A	#N/A	#N/A	#N/A	#N/A	ATAC_16264_15
10714	chr2	147655793	147655973	ATAC_16264_2	ATAC_16264	2	248	205	332	329	340	781	1054	0	6362	3781	5066	2272	575	250.677	285.605	334.718	343.365	497.773	743.614	952.476	0	1417.59	1140.79	1368.49	1373.46	1224.08	268.141	391.952	848.045	1298.77	1308.95	1304.88	2	3	2	5	Yes	Shared (M, F, cGH; n=4126)	Robust_active_4126	11,996/19,136: Active reporter probes	Robust active_Pick3_M (n=220)	n=1,397 robust active sex-biased, and/or cGH-regulated reporters	2.16364	0.684116	F_biased	Other	F_biased	robust_active_4126	Pick3_M_102	Other	#N/A	#N/A	#N/A	#N/A	#N/A	ATAC_16264_2
10713	chr2	147655738	147655918	ATAC_16264_1	ATAC_16264	1	510	0	161	414	388	492	0	0	2606	2440	2859	1175	290	515.505	0	162.318	432.077	568.047	468.448	0	0	580.672	736.188	772.306	710.308	617.36	257.752	387.481	234.224	663.834	696.389	683.367	1	3	1	5	Yes	Male (n=889)	Other	11,996/19,136: Active reporter probes			0.60448	0.665201	Other	Other	Other	ctrl_M	Pick3_M_102	Other	#N/A	#N/A	#N/A	#N/A	#N/A	ATAC_16264_1
10722	chr2	147656233	147656413	ATAC_16264_10	ATAC_16264	10	146	0	340	391	149	984	0	0	3452	2216	1698	1018	271	147.576	0	342.784	408.073	218.142	936.897	0	0	769.179	668.603	458.683	615.399	576.912	73.788	322.999	468.448	596.156	632.155	617.755	1	3	1	5	Yes	Male (n=889)	Other	11,996/19,136: Active reporter probes			1.45031	0.228446	Other	cGH-suppressed	Other	ctrl_M	Pick3_M_102	Other	#N/A	#N/A	#N/A	#N/A	#N/A	ATAC_16264_10
10716	chr2	147655903	147656083	ATAC_16264_4	ATAC_16264	4	0	5	231	204	211	130	0	0	3074	2075	2498	1159	377	0	6.96597	232.891	212.907	308.912	123.777	0	0	684.953	626.061	674.788	700.636	802.568	3.48298	251.57	61.8885	751.602	661.934	697.801	0	3	1	5	Yes	Male (n=889)	Other	11,996/19,136: Active reporter probes			0.246009	0.013845	M_biased	cGH-suppressed	Other	ctrl_M	Pick3_M_102	Other	#N/A	#N/A	#N/A	#N/A	#N/A	ATAC_16264_4
10735	chr2	147769983	147770163	ATAC_16280_6	ATAC_16280	6	1486	1281	2300	2091	1600	1129	1631	0	2437	1644	2353	856	232	1502.04	1784.68	2318.83	2182.3	2342.46	1074.96	1473.9	0	543.016	496.022	635.619	517.467	493.888	1643.36	2281.2	1274.43	505.678	558.219	537.202	2	3	2	5	Yes	Shared (M, F, cGH; n=4126)	Robust_active_4126	11,996/19,136: Active reporter probes			0.558666	0.720394	Other	Other	Other	robust_active_4126	Other	hepa	#N/A	#N/A	#N/A	#N/A	#N/A	ATAC_16280_6
10737	chr2	147770093	147770273	ATAC_16280_8	ATAC_16280	8	1280	199	652	751	219	578	540	0	1126	779	1027	451	111	1293.82	277.246	657.338	783.791	320.624	550.332	487.986	0	250.897	235.037	277.425	272.637	236.3	785.531	587.251	519.159	254.469	254.453	254.459	2	3	2	5	Yes	Shared (M, F, cGH; n=4126)	Robust_active_4126	11,996/19,136: Active reporter probes			0.884049	1.33764	Other	Other	Other	robust_active_4126	Other	hepa	#N/A	#N/A	#N/A	#N/A	#N/A	ATAC_16280_8
10738	chr2	147770148	147770328	ATAC_16280_9	ATAC_16280	9	1074	259	691	1529	375	237	0	0	1786	994	728	549	124	1085.59	360.837	696.657	1595.76	549.014	225.655	0	0	397.959	299.906	196.656	331.88	263.975	723.215	947.144	112.828	297.927	298.174	298.075	2	3	1	5	Yes	cGH-Male + Male (n=1351)	Other	11,996/19,136: Active reporter probes			0.119124	0.763574	M_biased	Other	Other	cGH+ctrl_M	Other	hepa	#N/A	#N/A	#N/A	#N/A	#N/A	ATAC_16280_9
10730	chr2	147769708	147769888	ATAC_16280_1	ATAC_16280	1	0	0	0	0	0	0	0	0	0	0	0	0	0	0	0	0	0	0	0	0	0	0	0	0	0	0	0	0	0	0	0	0	0	0	0	0	No	Other (n=11,916)	Other				NA	NA	Other	Other	Other	Other	Other	hepa	#N/A	#N/A	#N/A	#N/A	#N/A	ATAC_16280_1
10733	chr2	147769873	147770053	ATAC_16280_4	ATAC_16280	4	167	0	0	167	1	241	0	0	2233	1411	2033	804	212	168.803	0	0	174.292	1.46404	229.464	0	0	497.56	425.722	549.177	486.032	451.312	84.4013	58.5853	114.732	468.672	490.82	481.96	1	1	1	5	Yes	Other (n=11,916)	Other				1.95837	1.44066	Other	Other	Other	Other	Other	hepa	#N/A	#N/A	#N/A	#N/A	#N/A	ATAC_16280_4
10741	chr2	147770313	147770493	ATAC_16280_12	ATAC_16280	12	195	0	160	0	0	326	0	0	2898	1805	2008	833	253	197.105	0	161.31	0	0	310.395	0	0	645.736	544.598	542.424	503.563	538.594	98.5524	53.77	155.197	521.078	577.586	554.983	1	1	1	5	Yes	Other (n=11,916)	Other				2.88632	1.83285	F_biased	Other	Other	Other	Other	hepa	#N/A	#N/A	#N/A	#N/A	#N/A	ATAC_16280_12
10742	chr2	147770368	147770548	ATAC_16280_13	ATAC_16280	13	110	0	163	0	199	0	0	0	977	466	597	333	78	111.187	0	164.335	0	291.343	0	0	0	217.696	140.6	161.268	201.304	166.049	55.5937	151.893	0	183.676	173.188	177.384	1	2	0	5	Yes	Other (n=11,916)	Other				0	0.366006	M_biased	cGH-suppressed	Other	Other	Other	hepa	#N/A	#N/A	#N/A	#N/A	#N/A	ATAC_16280_13
10746	chr2	147770588	147770768	ATAC_16280_17	ATAC_16280	17	0	0	140	1	0	100	0	0	2335	1560	1686	856	245	0	0	141.146	1.04366	0	95.2131	0	0	520.288	470.678	455.441	517.467	521.563	0	47.3966	47.6065	519.515	482.136	497.087	0	1	1	5	Yes	Other (n=11,916)	Other				1.00443	0	Other	cGH-suppressed	Other	Other	Other	hepa	#N/A	#N/A	#N/A	#N/A	#N/A	ATAC_16280_17
10748	chr2	147770698	147770878	ATAC_16280_19	ATAC_16280	19	0	0	135	0	0	0	0	0	579	209	475	175	53	0	0	136.105	0	0	0	0	0	129.014	63.0587	128.312	105.791	112.828	0	45.3684	0	109.309	106.795	107.801	0	1	0	5	Yes	Other (n=11,916)	Other				0	0	M_biased	cGH-suppressed	Other	Other	Other	hepa	#N/A	#N/A	#N/A	#N/A	#N/A	ATAC_16280_19
10740	chr2	147770258	147770438	ATAC_16280_11	ATAC_16280	11	1	0	0	0	0	0	0	0	3113	1854	2047	810	251	1.01079	0	0	0	0	0	0	0	693.643	559.382	552.959	489.659	534.336	0.505397	0	0	511.998	601.995	565.996	0	0	0	5	Yes	Other (n=11,916)	Stringently inactive_982 (High, n=400)				NA	Inf	Other	cGH-induced	Other	str_inactive_H	Other	hepa	#N/A	#N/A	#N/A	#N/A	#N/A	ATAC_16280_11
10747	chr2	147770643	147770823	ATAC_16280_18	ATAC_16280	18	0	0	0	0	0	0	0	0	555	405	436	208	55	0	0	0	0	0	0	0	0	123.666	122.195	117.777	125.74	117.086	0	0	0	121.413	121.213	121.293	0	0	0	5	Yes	Other (n=11,916)	Stringently inactive_982 (Low, n=582)				NA	NA	Other	Other	Other	str_inactive_L	Other	hepa	#N/A	#N/A	#N/A	#N/A	#N/A	ATAC_16280_18
10736	chr2	147770038	147770218	ATAC_16280_7	ATAC_16280	7	800	368	790	1492	750	743	955	0	979	1130	816	437	109	808.635	512.695	796.468	1557.15	1098.03	707.433	863.012	0	218.142	340.939	220.427	264.174	232.042	660.665	1150.55	785.223	248.108	259.836	255.145	2	3	2	5	Yes	Shared (M, F, cGH; n=4126)	Robust_active_4126	11,996/19,136: Active reporter probes			0.682477	0.574218	Other	Other	Other	robust_active_4126	Other	hepa	#N/A	#N/A	#N/A	#N/A	#N/A	ATAC_16280_7
10734	chr2	147769928	147770108	ATAC_16280_5	ATAC_16280	5	750	1389	2169	3054	2964	1114	1571	0	3825	2122	2589	1133	354	758.096	1935.15	2186.76	3187.35	4339.41	1060.67	1419.68	0	852.291	640.242	699.37	684.918	753.605	1346.62	3237.84	1240.18	719.262	730.635	726.085	2	3	2	5	Yes	Shared (M, F, cGH; n=4126)	Robust_active_4126	11,996/19,136: Active reporter probes		n=1,397 robust active sex-biased, and/or cGH-regulated reporters	0.383026	0.415901	M_biased	cGH-suppressed	M_biased+cGH_suppressed	robust_active_4126	Other	hepa	#N/A	#N/A	#N/A	#N/A	#N/A	ATAC_16280_5
10745	chr2	147770533	147770713	ATAC_16280_16	ATAC_16280	16	536	234	116	647	98	281	580	0	1897	1729	2232	906	242	541.786	326.007	116.95	675.25	143.476	267.549	524.133	0	422.692	521.668	602.933	547.693	515.176	433.896	311.892	395.841	531.435	515.764	522.032	2	3	2	5	Yes	Shared (M, F, cGH; n=4126)	Robust_active_4126	11,996/19,136: Active reporter probes			1.26916	1.39118	Other	Other	Other	robust_active_4126	Other	hepa	#N/A	#N/A	#N/A	#N/A	#N/A	ATAC_16280_16
10732	chr2	147769818	147769998	ATAC_16280_3	ATAC_16280	3	352	220	0	185	363	358	602	0	2664	2189	1785	917	293	355.8	306.503	0	193.078	531.446	340.863	544.014	0	593.596	660.457	482.184	554.343	623.747	331.151	241.508	442.438	589.045	578.746	582.865	2	2	2	5	Yes	cGH-Male + Female (n=1437)	Other	11,996/19,136: Active reporter probes			1.83198	1.37118	Other	Other	Other	cGH+ctrl_F	Other	hepa	#N/A	#N/A	#N/A	#N/A	#N/A	ATAC_16280_3
10744	chr2	147770478	147770658	ATAC_16280_15	ATAC_16280	15	281	406	322	0	408	132	0	0	751	746	799	411	105	284.033	565.637	324.636	0	597.327	125.681	0	0	167.339	225.08	215.835	248.457	223.527	424.835	307.321	62.8406	235.992	202.751	216.048	2	2	1	5	Yes	cGH-Male (n=2008)	Other	11,996/19,136: Active reporter probes			0.204479	1.38238	M_biased	Other	Other	cGH	Other	hepa	#N/A	#N/A	#N/A	#N/A	#N/A	ATAC_16280_15
10743	chr2	147770423	147770603	ATAC_16280_14	ATAC_16280	14	182	200	158	0	0	268	0	0	1088	743	910	361	104	183.965	278.639	159.294	0	0	255.171	0	0	242.43	224.175	245.82	218.231	221.398	231.302	53.0979	127.586	219.814	237.475	230.411	2	1	1	5	Yes	cGH-Male (n=2008)	Other	11,996/19,136: Active reporter probes			2.40284	4.35614	F_biased	cGH-induced	Other	cGH	Other	hepa	#N/A	#N/A	#N/A	#N/A	#N/A	ATAC_16280_14
10739	chr2	147770203	147770383	ATAC_16280_10	ATAC_16280	10	166	241	0	590	0	0	0	0	1377	743	838	406	105	167.792	335.76	0	615.762	0	0	0	0	306.825	224.175	226.37	245.434	223.527	251.776	205.254	0	234.481	252.457	245.266	2	1	0	5	Yes	cGH-Male (n=2008)	Other	11,996/19,136: Active reporter probes			0	1.22666	M_biased	Other	Other	cGH	Other	hepa	#N/A	#N/A	#N/A	#N/A	#N/A	ATAC_16280_10
10731	chr2	147769763	147769943	ATAC_16280_2	ATAC_16280	2	384	0	312	449	426	367	0	0	5244	3551	3149	1498	432	388.145	0	314.554	468.605	623.68	349.432	0	0	1168.47	1071.39	850.644	905.567	919.654	194.072	468.946	174.716	912.611	1030.17	983.147	1	3	1	5	Yes	Male (n=889)	Other	11,996/19,136: Active reporter probes			0.372571	0.413848	M_biased	cGH-suppressed	Other	ctrl_M	Other	hepa	#N/A	#N/A	#N/A	#N/A	#N/A	ATAC_16280_2
10755	chr2	148820998	148821178	ATAC_16363_7	ATAC_16363	7	2529	1712	4363	2885	2217	1818	1159	0	2506	1447	1252	693	224	2556.3	2385.15	4398.72	3010.97	3245.77	1730.97	1047.36	0	558.39	436.584	338.204	418.931	476.858	2470.72	3551.82	1389.17	447.894	444.393	445.793	2	3	2	5	Yes	Shared (M, F, cGH; n=4126)	Robust_active_4126	11,996/19,136: Active reporter probes	Robust active_Pick6M (n=94)	n=1,397 robust active sex-biased, and/or cGH-regulated reporters	0.391114	0.695621	M_biased	Other	M_biased	robust_active_4126	Pick6M	Other	#N/A	#N/A	#N/A	#N/A	#N/A	ATAC_16363_7
10754	chr2	148820943	148821123	ATAC_16363_6	ATAC_16363	6	1234	1449	1706	1481	1409	1850	3453	0	955	694	972	439	93	1247.32	2018.74	1719.97	1545.67	2062.83	1761.44	3120.4	0	212.794	209.391	262.568	265.383	197.981	1633.03	1776.15	2440.92	231.682	228.251	229.623	2	3	2	5	Yes	Shared (M, F, cGH; n=4126)	Robust_active_4126	11,996/19,136: Active reporter probes	Robust active_Pick6M (n=94)		1.37427	0.919418	Other	Other	Other	robust_active_4126	Pick6M	Other	#N/A	#N/A	#N/A	#N/A	#N/A	ATAC_16363_6
10749	chr2	148820668	148820848	ATAC_16363_1	ATAC_16363	1	0	0	0	403	0	107	0	0	696	575	582	327	91	0	0	0	420.596	0	101.878	0	0	155.084	173.487	157.216	197.677	193.723	0	140.199	50.939	195.7	161.929	175.438	0	1	1	5	Yes	Other (n=11,916)	Other				0.363334	0	M_biased	cGH-suppressed	Other	Other	Pick6M	Other	#N/A	#N/A	#N/A	#N/A	#N/A	ATAC_16363_1
10751	chr2	148820778	148820958	ATAC_16363_3	ATAC_16363	3	0	0	0	0	0	0	0	0	408	217	196	126	28	0	0	0	0	0	0	0	0	90.9111	65.4724	52.9457	76.1692	59.6072	0	0	0	67.8882	69.7764	69.0211	0	0	0	4	No	Other (n=11,916)	Other				NA	NA	Other	Other	Other	Other	Pick6M	Other	#N/A	#N/A	#N/A	#N/A	#N/A	ATAC_16363_3
10752	chr2	148820833	148821013	ATAC_16363_4	ATAC_16363	4	0	0	0	208	0	0	0	0	507	304	487	166	47	0	0	0	217.082	0	0	0	0	112.97	91.7218	131.554	100.35	100.055	0	72.3607	0	100.202	112.082	107.33	0	1	0	5	Yes	Other (n=11,916)	Other				0	0	M_biased	cGH-suppressed	Other	Other	Pick6M	Other	#N/A	#N/A	#N/A	#N/A	#N/A	ATAC_16363_4
10757	chr2	148821108	148821288	ATAC_16363_9	ATAC_16363	9	2	0	0	0	0	2	0	0	76	95	123	44	10	2.02159	0	0	0	0	1.90426	0	0	16.9344	28.6631	33.2262	26.5988	21.2883	1.01079	0	0.952131	23.9435	26.2745	25.3421	0	0	0	4	No	Other (n=11,916)	Other				Inf	Inf	F_biased	cGH-induced	Other	Other	Pick6M	Other	#N/A	#N/A	#N/A	#N/A	#N/A	ATAC_16363_9
10758	chr2	148821163	148821343	ATAC_16363_10	ATAC_16363	10	0	0	0	0	0	112	0	0	1416	982	860	462	168	0	0	0	0	0	106.639	0	0	315.515	296.285	232.313	279.287	357.643	0	0	53.3193	318.465	281.371	296.209	0	0	1	5	Yes	Other (n=11,916)	Other				Inf	NA	F_biased	Other	Other	Other	Pick6M	Other	#N/A	#N/A	#N/A	#N/A	#N/A	ATAC_16363_10
10759	chr2	148821218	148821398	ATAC_16363_11	ATAC_16363	11	160	0	7	206	230	120	0	0	1329	1088	1584	581	154	161.727	0	7.05731	214.995	336.729	114.256	0	0	296.13	328.267	427.888	351.225	327.84	80.8635	186.26	57.1279	339.532	350.762	346.27	1	2	1	5	Yes	Other (n=11,916)	Other				0.30671	0.434143	M_biased	cGH-suppressed	Other	Other	Pick6M	Other	#N/A	#N/A	#N/A	#N/A	#N/A	ATAC_16363_11
10762	chr2	148821383	148821563	ATAC_16363_14	ATAC_16363	14	0	192	350	0	371	0	576	0	1243	869	783	336	109	0	267.493	352.866	0	543.158	0	520.518	0	276.967	262.192	211.513	203.118	232.042	133.747	298.674	260.259	217.58	250.224	237.166	1	2	1	5	Yes	Other (n=11,916)	Other				0.87138	0.4478	Other	cGH-suppressed	Other	Other	Pick6M	Other	#N/A	#N/A	#N/A	#N/A	#N/A	ATAC_16363_14
10760	chr2	148821273	148821453	ATAC_16363_12	ATAC_16363	12	0	0	0	1	0	0	0	0	1319	1498	1428	685	222	0	0	0	1.04366	0	0	0	0	293.901	451.971	385.748	414.095	472.6	0	0.347888	0	443.347	377.207	403.663	0	0	0	5	Yes	Other (n=11,916)	Stringently inactive_982 (High, n=400)				0	0	M_biased	cGH-suppressed	Other	str_inactive_H	Pick6M	Other	#N/A	#N/A	#N/A	#N/A	#N/A	ATAC_16363_12
10761	chr2	148821328	148821508	ATAC_16363_13	ATAC_16363	13	1	0	0	0	0	0	0	0	1373	947	776	500	142	1.01079	0	0	0	0	0	0	0	305.934	285.725	209.622	302.259	302.294	0.505397	0	0	302.276	267.094	281.167	0	0	0	5	Yes	Other (n=11,916)	Stringently inactive_982 (High, n=400)				NA	Inf	Other	cGH-induced	Other	str_inactive_H	Pick6M	Other	#N/A	#N/A	#N/A	#N/A	#N/A	ATAC_16363_13
10750	chr2	148820723	148820903	ATAC_16363_2	ATAC_16363	2	0	0	1	0	0	0	0	0	907	183	113	146	46	0	0	1.00819	0	0	0	0	0	202.099	55.2141	30.5248	88.2596	97.9261	0	0.336062	0	93.0928	95.946	94.8047	0	0	0	5	Yes	Other (n=11,916)	Stringently inactive_982 (Low, n=582)				0	0	M_biased	cGH-suppressed	Other	str_inactive_L	Pick6M	Other	#N/A	#N/A	#N/A	#N/A	#N/A	ATAC_16363_2
10756	chr2	148821053	148821233	ATAC_16363_8	ATAC_16363	8	475	1150	969	3000	659	1267	426	0	578	681	816	336	101	480.127	1602.17	976.933	3130.99	964.801	1206.35	384.967	0	128.791	205.469	220.427	203.118	215.012	1041.15	1690.91	795.658	209.065	184.896	194.563	2	3	2	5	Yes	Shared (M, F, cGH; n=4126)	Robust_active_4126	11,996/19,136: Active reporter probes	Robust active_Pick6M (n=94)	n=1,397 robust active sex-biased, and/or cGH-regulated reporters	0.470551	0.615734	M_biased	Other	M_biased	robust_active_4126	Pick6M	Other	#N/A	#N/A	#N/A	#N/A	#N/A	ATAC_16363_8
10753	chr2	148820888	148821068	ATAC_16363_5	ATAC_16363	5	185	198	0	202	0	0	0	0	423	427	354	247	76	186.997	275.852	0	210.82	0	0	0	0	94.2534	128.833	95.6265	149.316	161.791	231.425	70.2734	0	155.553	106.238	125.964	2	1	0	5	Yes	cGH-Male (n=2008)	Other	11,996/19,136: Active reporter probes			0	3.29321	M_biased	cGH-induced	Other	cGH	Pick6M	Other	#N/A	#N/A	#N/A	#N/A	#N/A	ATAC_16363_5
10769	chr2	148830660	148830840	ATAC_16365_7	ATAC_16365	7	1951	831	2379	2982	994	1517	1096	0	3446	1714	1846	963	301	1972.06	1157.74	2398.48	3112.21	1455.25	1444.38	990.43	0	767.842	517.142	498.662	582.15	640.777	1564.9	2321.98	1217.41	611.464	594.549	601.315	2	3	2	5	Yes	Shared (M, F, cGH; n=4126)	Robust_active_4126	11,996/19,136: Active reporter probes	Robust active_Pick6M (n=94)		0.524297	0.673952	Other	Other	Other	robust_active_4126	Pick6M	Other	#N/A	#N/A	#N/A	#N/A	#N/A	ATAC_16365_7
10764	chr2	148830385	148830565	ATAC_16365_2	ATAC_16365	2	143	0	0	0	0	0	0	0	743	415	439	207	70	144.544	0	0	0	0	0	0	0	165.556	125.212	118.588	125.135	149.018	72.2718	0	0	137.077	136.452	136.702	1	0	0	5	Yes	Other (n=11,916)	Other				NA	Inf	Other	cGH-induced	Other	Other	Pick6M	Other	#N/A	#N/A	#N/A	#N/A	#N/A	ATAC_16365_2
10765	chr2	148830440	148830620	ATAC_16365_3	ATAC_16365	3	0	0	0	194	0	126	0	0	1656	1089	623	543	160	0	0	0	202.471	0	119.968	0	0	368.992	328.569	168.292	328.253	340.613	0	67.4903	59.9842	334.433	288.618	306.944	0	1	1	5	Yes	Other (n=11,916)	Other				0.888784	0	Other	cGH-suppressed	Other	Other	Pick6M	Other	#N/A	#N/A	#N/A	#N/A	#N/A	ATAC_16365_3
10766	chr2	148830495	148830675	ATAC_16365_4	ATAC_16365	4	125	0	0	0	0	0	388	0	1765	1262	1161	568	162	126.349	0	0	0	0	0	350.627	0	393.28	380.766	313.622	343.366	344.87	63.1746	0	175.313	344.118	362.556	355.181	1	0	1	5	Yes	Other (n=11,916)	Other				Inf	Inf	F_biased	cGH-induced	Other	Other	Pick6M	Other	#N/A	#N/A	#N/A	#N/A	#N/A	ATAC_16365_4
10767	chr2	148830550	148830730	ATAC_16365_5	ATAC_16365	5	0	0	300	0	0	0	1218	0	1077	644	942	358	110	0	0	302.456	0	0	0	1100.68	0	239.979	194.305	254.464	216.417	234.171	0	100.819	550.339	225.294	229.583	227.867	0	1	1	5	Yes	Other (n=11,916)	Other				5.4587	0	F_biased	cGH-suppressed	Other	Other	Pick6M	Other	#N/A	#N/A	#N/A	#N/A	#N/A	ATAC_16365_5
10770	chr2	148830715	148830895	ATAC_16365_8	ATAC_16365	8	1	1	0	160	3	1	1	0	92	33	94	23	3	1.01079	1.39319	0	166.986	4.39211	0.952131	0.903677	0	20.4996	9.95664	25.3923	13.9039	6.38648	1.20199	57.1261	0.927904	10.1452	18.6162	15.2278	0	1	0	2	No	Other (n=11,916)	Other				0.0162431	0.0210411	M_biased	cGH-suppressed	Other	Other	Pick6M	Other	#N/A	#N/A	#N/A	#N/A	#N/A	ATAC_16365_8
10771	chr2	148830770	148830950	ATAC_16365_9	ATAC_16365	9	116	0	0	0	1	0	0	0	60	15	1	7	1	117.252	0	0	0	1.46404	0	0	0	13.3693	4.52575	0.270131	4.23162	2.12883	58.6261	0.488013	0	3.18023	6.05505	4.90512	1	0	0	1	No	Other (n=11,916)	Other				0	120.132	M_biased	cGH-induced	Other	Other	Pick6M	Other	#N/A	#N/A	#N/A	#N/A	#N/A	ATAC_16365_9
10772	chr2	148830825	148831005	ATAC_16365_10	ATAC_16365	10	0	0	0	0	0	0	0	0	92	51	46	26	7	0	0	0	0	0	0	0	0	20.4996	15.3875	12.426	15.7175	14.9018	0	0	0	15.3096	16.1044	15.7865	0	0	0	3	No	Other (n=11,916)	Other				NA	NA	Other	Other	Other	Other	Pick6M	Other	#N/A	#N/A	#N/A	#N/A	#N/A	ATAC_16365_10
10773	chr2	148830880	148831060	ATAC_16365_11	ATAC_16365	11	0	0	0	0	0	0	1	0	48	14	73	22	3	0	0	0	0	0	0	0.903677	0	10.6954	4.22403	19.7196	13.2994	6.38648	0	0	0.451839	9.84294	11.5463	10.865	0	0	0	2	No	Other (n=11,916)	Other				Inf	NA	F_biased	Other	Other	Other	Pick6M	Other	#N/A	#N/A	#N/A	#N/A	#N/A	ATAC_16365_11
10774	chr2	148830935	148831115	ATAC_16365_12	ATAC_16365	12	0	0	0	0	0	0	0	0	0	16	0	0	0	0	0	0	0	0	0	0	0	0	4.82746	0	0	0	0	0	0	0	1.60915	0.965492	0	0	0	0	No	Other (n=11,916)	Other				NA	NA	Other	Other	Other	Other	Pick6M	Other	#N/A	#N/A	#N/A	#N/A	#N/A	ATAC_16365_12
10775	chr2	148830990	148831170	ATAC_16365_13	ATAC_16365	13	0	0	0	0	0	0	0	0	34	41	30	9	6	0	0	0	0	0	0	0	0	7.57592	12.3704	8.10394	5.44066	12.773	0	0	0	9.10681	9.35008	9.25277	0	0	0	1	No	Other (n=11,916)	Other				NA	NA	Other	Other	Other	Other	Pick6M	Other	#N/A	#N/A	#N/A	#N/A	#N/A	ATAC_16365_13
10776	chr2	148831045	148831225	ATAC_16365_14	ATAC_16365	14	0	0	0	6	0	0	0	0	28	59	82	43	15	0	0	0	6.26198	0	0	0	0	6.239	17.8013	22.1508	25.9943	31.9324	0	2.08733	0	28.9633	15.397	20.8235	0	0	0	3	No	Other (n=11,916)	Other				0	0	M_biased	cGH-suppressed	Other	Other	Pick6M	Other	#N/A	#N/A	#N/A	#N/A	#N/A	ATAC_16365_14
10763	chr2	148830330	148830510	ATAC_16365_1	ATAC_16365	1	0	0	0	0	0	0	0	0	1003	543	514	258	84	0	0	0	0	0	0	0	0	223.49	163.832	138.848	155.966	178.822	0	0	0	167.394	175.39	172.191	0	0	0	5	Yes	Other (n=11,916)	Stringently inactive_982 (Low, n=582)				NA	NA	Other	Other	Other	str_inactive_L	Pick6M	Other	#N/A	#N/A	#N/A	#N/A	#N/A	ATAC_16365_1
10768	chr2	148830605	148830785	ATAC_16365_6	ATAC_16365	6	0	212	319	171	0	257	609	0	836	799	841	369	100	0	295.357	321.612	178.467	0	244.698	550.339	0	186.279	241.071	227.18	223.067	212.883	147.679	166.693	397.519	217.975	218.177	218.096	1	2	2	5	Yes	Female (n=1452)	Other	11,996/19,136: Active reporter probes			2.38474	0.885932	F_biased	Other	Other	ctrl_F	Pick6M	Other	#N/A	#N/A	#N/A	#N/A	#N/A	ATAC_16365_6
10787	chr2	149439225	149439405	ATAC_16376_11	ATAC_16376	11	2597	775	2362	1444	1108	1321	2487	0	4541	4348	4260	1681	518	2625.03	1079.72	2381.34	1507.05	1622.15	1257.76	2247.45	0	1011.83	1311.86	1150.76	1016.19	1102.73	1852.38	1836.85	1752.61	1059.46	1158.15	1118.68	2	3	2	5	Yes	Shared (M, F, cGH; n=4126)	Robust_active_4126	11,996/19,136: Active reporter probes	Robust active_Pick6M (n=94)		0.954138	1.00846	Other	Other	Other	robust_active_4126	Pick6M	Other	#N/A	#N/A	#N/A	#N/A	#N/A	ATAC_16376_11
10777	chr2	149438675	149438855	ATAC_16376_1	ATAC_16376	1	0	0	0	0	199	0	0	0	1126	609	857	396	130	0	0	0	0	291.343	0	0	0	250.897	183.745	231.503	239.389	276.748	0	97.1145	0	258.068	222.048	236.456	0	1	0	5	Yes	Other (n=11,916)	Other				0	0	M_biased	cGH-suppressed	Other	Other	Pick6M	Other	#N/A	#N/A	#N/A	#N/A	#N/A	ATAC_16376_1
10778	chr2	149438730	149438910	ATAC_16376_2	ATAC_16376	2	0	0	170	0	399	0	0	0	400	646	666	305	93	0	0	171.392	0	584.151	0	0	0	89.1285	194.909	179.907	184.378	197.981	0	251.848	0	191.179	154.648	169.261	0	2	0	5	Yes	Other (n=11,916)	Other				0	0	M_biased	cGH-suppressed	Other	Other	Pick6M	Other	#N/A	#N/A	#N/A	#N/A	#N/A	ATAC_16376_2
10779	chr2	149438785	149438965	ATAC_16376_3	ATAC_16376	3	130	0	277	31	0	2	0	0	1830	2022	1763	994	281	131.403	0	279.268	32.3536	0	1.90426	0	0	407.763	610.07	476.242	600.89	598.201	65.7016	103.874	0.952131	599.546	498.025	538.633	1	2	0	5	Yes	Other (n=11,916)	Other				0.00916623	0.632514	M_biased	Other	Other	Other	Pick6M	Other	#N/A	#N/A	#N/A	#N/A	#N/A	ATAC_16376_3
10780	chr2	149438840	149439020	ATAC_16376_4	ATAC_16376	4	0	0	0	1	192	299	0	0	4205	2705	3035	1422	426	0	0	0	1.04366	281.095	284.687	0	0	936.964	816.143	819.849	859.624	906.881	0	94.0463	142.344	883.252	857.652	867.892	0	1	1	5	Yes	Other (n=11,916)	Other				1.51355	0	Other	cGH-suppressed	Other	Other	Pick6M	Other	#N/A	#N/A	#N/A	#N/A	#N/A	ATAC_16376_4
10782	chr2	149438950	149439130	ATAC_16376_6	ATAC_16376	6	16	178	831	214	0	807	0	0	3031	2510	2289	1140	325	16.1727	247.988	837.804	223.344	0	768.37	0	0	675.371	757.308	618.331	689.15	691.869	132.081	353.716	384.185	690.51	683.67	686.406	1	2	1	5	Yes	Other (n=11,916)	Other				1.08614	0.373409	Other	cGH-suppressed	Other	Other	Pick6M	Other	#N/A	#N/A	#N/A	#N/A	#N/A	ATAC_16376_6
10785	chr2	149439115	149439295	ATAC_16376_9	ATAC_16376	9	774	0	146	175	0	147	0	0	2017	1072	1223	587	168	782.355	0	147.195	182.641	0	139.963	0	0	449.431	323.44	330.371	354.852	357.643	391.177	109.946	69.9816	356.247	367.747	363.147	1	2	1	5	Yes	Other (n=11,916)	Other				0.636512	3.55792	Other	cGH-induced	Other	Other	Pick6M	Other	#N/A	#N/A	#N/A	#N/A	#N/A	ATAC_16376_9
10789	chr2	149439335	149439515	ATAC_16376_13	ATAC_16376	13	0	198	0	225	0	154	0	0	1670	861	925	375	143	0	275.852	0	234.824	0	146.628	0	0	372.112	259.778	249.871	226.694	304.422	137.926	78.2748	73.3141	265.558	293.92	282.575	1	1	1	5	Yes	Other (n=11,916)	Other				0.936625	1.76208	Other	Other	Other	Other	Pick6M	Other	#N/A	#N/A	#N/A	#N/A	#N/A	ATAC_16376_13
10791	chr2	149439445	149439625	ATAC_16376_15	ATAC_16376	15	0	0	167	0	0	0	0	0	579	616	382	316	81	0	0	168.367	0	0	0	0	0	129.014	185.857	103.19	191.028	172.435	0	56.1224	0	181.731	139.354	156.305	0	1	0	5	Yes	Other (n=11,916)	Other				0	0	M_biased	cGH-suppressed	Other	Other	Pick6M	Other	#N/A	#N/A	#N/A	#N/A	#N/A	ATAC_16376_15
10783	chr2	149439005	149439185	ATAC_16376_7	ATAC_16376	7	848	1339	1627	2585	943	1681	988	0	1696	1365	1469	686	170	857.153	1865.49	1640.32	2697.87	1380.59	1600.53	892.833	0	377.905	411.843	396.823	414.699	361.901	1361.32	1906.26	1246.68	388.3	395.524	392.634	2	3	2	5	Yes	Shared (M, F, cGH; n=4126)	Robust_active_4126	11,996/19,136: Active reporter probes	Robust active_Pick6M (n=94)		0.653994	0.714131	Other	Other	Other	robust_active_4126	Pick6M	Other	#N/A	#N/A	#N/A	#N/A	#N/A	ATAC_16376_7
10788	chr2	149439280	149439460	ATAC_16376_12	ATAC_16376	12	553	1027	1599	640	778	866	1121	0	2383	2065	2676	860	258	558.969	1430.81	1612.09	667.945	1139.02	824.545	1013.02	0	530.983	623.044	722.871	519.885	549.238	994.889	1139.69	918.784	534.561	625.633	589.204	2	3	2	5	Yes	Shared (M, F, cGH; n=4126)	Robust_active_4126	11,996/19,136: Active reporter probes	Robust active_Pick6M (n=94)		0.806173	0.872951	Other	Other	Other	robust_active_4126	Pick6M	Other	#N/A	#N/A	#N/A	#N/A	#N/A	ATAC_16376_12
10781	chr2	149438895	149439075	ATAC_16376_5	ATAC_16376	5	354	584	1037	704	1586	644	798	0	3572	3553	3017	1616	475	357.821	813.625	1045.49	734.739	2321.96	613.172	721.134	0	795.918	1072	814.986	976.9	1011.19	585.723	1367.4	667.153	994.047	894.301	934.199	2	3	2	5	Yes	Shared (M, F, cGH; n=4126)	Robust_active_4126	11,996/19,136: Active reporter probes	Robust active_Pick6M (n=94)	n=1,397 robust active sex-biased, and/or cGH-regulated reporters	0.4879	0.428349	M_biased	cGH-suppressed	M_biased+cGH_suppressed	robust_active_4126	Pick6M	Other	#N/A	#N/A	#N/A	#N/A	#N/A	ATAC_16376_5
10786	chr2	149439170	149439350	ATAC_16376_10	ATAC_16376	10	330	378	459	404	354	105	0	0	2516	1458	1835	893	272	333.562	526.627	462.758	421.64	518.269	99.9737	0	0	560.618	439.902	495.691	539.834	579.041	430.095	467.556	49.9869	559.438	498.737	523.017	2	3	1	5	Yes	cGH-Male + Male (n=1351)	Other	11,996/19,136: Active reporter probes			0.106911	0.919879	M_biased	Other	Other	cGH+ctrl_M	Pick6M	Other	#N/A	#N/A	#N/A	#N/A	#N/A	ATAC_16376_10
10784	chr2	149439060	149439240	ATAC_16376_8	ATAC_16376	8	195	257	0	1	0	0	0	0	2122	1268	1863	689	177	197.105	358.051	0	1.04366	0	0	0	0	472.827	382.576	503.255	416.513	376.803	277.578	0.347888	0	396.658	452.886	430.395	2	0	0	5	Yes	cGH-Male (n=2008)	Other	11,996/19,136: Active reporter probes			0	797.894	M_biased	cGH-induced	Other	cGH	Pick6M	Other	#N/A	#N/A	#N/A	#N/A	#N/A	ATAC_16376_8
10790	chr2	149439390	149439570	ATAC_16376_14	ATAC_16376	14	0	287	0	169	469	121	552	0	1407	860	1068	518	111	0	399.847	0	176.379	686.634	115.208	498.83	0	313.51	259.476	288.5	313.14	236.3	199.923	287.671	307.019	274.72	287.162	282.185	1	2	2	5	Yes	Female (n=1452)	Other	11,996/19,136: Active reporter probes			1.06726	0.694972	Other	Other	Other	ctrl_F	Pick6M	Other	#N/A	#N/A	#N/A	#N/A	#N/A	ATAC_16376_14
10819	chr2	156312155	156312335	ATAC_16925_12	ATAC_16925	12	2203	987	872	869	213	1461	2345	0	6105	5255	6093	2319	715	2226.78	1375.08	879.139	906.944	311.84	1391.06	2119.12	0	1360.32	1585.52	1645.91	1401.88	1522.11	1800.93	699.308	1755.09	1461.99	1530.58	1503.15	2	3	2	5	Yes	Shared (M, F, cGH; n=4126)	Robust_active_4126	11,996/19,136: Active reporter probes	Robust active_Pick3_M (n=220)	n=1,397 robust active sex-biased, and/or cGH-regulated reporters	2.50976	2.57531	F_biased	cGH-induced	F_biased+cGH_induced	robust_active_4126	Pick3_M_102	Other	#N/A	#N/A	#N/A	#N/A	#N/A	ATAC_16925_12
10815	chr2	156311935	156312115	ATAC_16925_8	ATAC_16925	8	1214	2224	777	1350	1306	1312	2072	0	4133	2243	2518	1695	421	1227.1	3098.46	783.362	1408.95	1912.03	1249.2	1872.42	0	920.92	676.75	680.191	1024.66	896.237	2162.78	1368.11	1560.81	960.447	759.287	839.751	2	3	2	5	Yes	Shared (M, F, cGH; n=4126)	Robust_active_4126	11,996/19,136: Active reporter probes	Robust active_Pick3_M (n=220)		1.14085	1.58085	Other	Other	Other	robust_active_4126	Pick3_M_102	Other	#N/A	#N/A	#N/A	#N/A	#N/A	ATAC_16925_8
10808	chr2	156311550	156311730	ATAC_16925_1	ATAC_16925	1	0	206	371	148	0	0	0	0	4119	2803	2850	1188	342	0	286.998	374.037	154.462	0	0	0	0	917.801	845.711	769.874	718.167	728.059	143.499	176.167	0	723.113	844.462	795.922	1	2	0	5	Yes	Other (n=11,916)	Other				0	0.814564	M_biased	Other	Other	Other	Pick3_M_102	Other	#N/A	#N/A	#N/A	#N/A	#N/A	ATAC_16925_1
10820	chr2	156312210	156312390	ATAC_16925_13	ATAC_16925	13	191	0	0	171	0	0	513	0	1451	855	1025	507	137	193.062	0	0	178.467	0	0	463.586	0	323.314	257.967	276.885	306.49	291.649	96.5308	59.4888	231.793	299.07	286.055	291.261	1	1	1	5	Yes	Other (n=11,916)	Other				3.89642	1.62267	F_biased	Other	Other	Other	Pick3_M_102	Other	#N/A	#N/A	#N/A	#N/A	#N/A	ATAC_16925_13
10822	chr2	156312320	156312500	ATAC_16925_15	ATAC_16925	15	0	364	188	1	224	514	0	0	1607	2190	2021	1074	327	0	507.122	189.539	1.04366	327.944	489.395	0	0	358.074	660.759	545.935	649.252	696.127	253.561	172.842	244.698	672.689	521.589	582.029	1	2	1	5	Yes	Other (n=11,916)	Other				1.41573	1.46701	Other	Other	Other	Other	Pick3_M_102	Other	#N/A	#N/A	#N/A	#N/A	#N/A	ATAC_16925_15
10821	chr2	156312265	156312445	ATAC_16925_14	ATAC_16925	14	0	0	0	0	0	0	0	0	1129	1419	929	597	180	0	0	0	0	0	0	0	0	251.565	428.136	250.952	360.897	383.189	0	0	0	372.043	310.218	334.948	0	0	0	5	Yes	Other (n=11,916)	Stringently inactive_982 (High, n=400)				NA	NA	Other	Other	Other	str_inactive_H	Pick3_M_102	Other	#N/A	#N/A	#N/A	#N/A	#N/A	ATAC_16925_14
10817	chr2	156312045	156312225	ATAC_16925_10	ATAC_16925	10	806	950	1293	1089	806	1663	225	0	3462	2035	2234	1210	389	814.7	1323.53	1303.59	1136.55	1180.01	1583.39	203.327	0	771.407	613.993	603.473	731.466	828.114	1069.12	1206.72	893.361	779.79	662.958	709.691	2	3	2	5	Yes	Shared (M, F, cGH; n=4126)	Robust_active_4126	11,996/19,136: Active reporter probes	Robust active_Pick3_M (n=220)		0.740323	0.885972	Other	Other	Other	robust_active_4126	Pick3_M_102	Other	#N/A	#N/A	#N/A	#N/A	#N/A	ATAC_16925_10
10816	chr2	156311990	156312170	ATAC_16925_9	ATAC_16925	9	454	988	739	162	910	590	1149	0	1404	634	797	563	143	458.901	1376.48	745.05	169.074	1332.27	561.757	1038.33	0	312.841	191.288	215.295	340.343	304.422	917.688	748.799	800.041	322.383	239.808	272.838	2	3	2	5	Yes	Shared (M, F, cGH; n=4126)	Robust_active_4126	11,996/19,136: Active reporter probes	Robust active_Pick3_M (n=220)		1.06843	1.22555	Other	Other	Other	robust_active_4126	Pick3_M_102	Other	#N/A	#N/A	#N/A	#N/A	#N/A	ATAC_16925_9
10812	chr2	156311770	156311950	ATAC_16925_5	ATAC_16925	5	370	135	415	380	160	351	439	0	2999	2388	2843	1477	434	373.994	188.081	418.398	396.592	234.246	334.198	396.714	0	668.241	720.499	767.983	892.872	923.911	281.037	349.745	365.456	908.392	718.908	794.701	2	3	2	5	Yes	Shared (M, F, cGH; n=4126)	Robust_active_4126	11,996/19,136: Active reporter probes	Robust active_Pick3_M (n=220)		1.04492	0.803549	Other	Other	Other	robust_active_4126	Pick3_M_102	Other	#N/A	#N/A	#N/A	#N/A	#N/A	ATAC_16925_5
10818	chr2	156312100	156312280	ATAC_16925_11	ATAC_16925	11	304	392	0	201	0	323	575	0	1474	961	993	532	161	307.281	546.132	0	209.776	0	307.538	519.614	0	328.439	289.949	268.24	321.603	342.741	426.707	69.9255	413.576	332.172	295.543	310.195	2	1	2	5	Yes	cGH-Male + Female (n=1437)	Other	11,996/19,136: Active reporter probes			5.91453	6.10231	F_biased	cGH-induced	Other	cGH+ctrl_F	Pick3_M_102	Other	#N/A	#N/A	#N/A	#N/A	#N/A	ATAC_16925_11
10813	chr2	156311825	156312005	ATAC_16925_6	ATAC_16925	6	694	0	331	1	0	716	483	0	2759	3144	2947	1541	419	701.491	0	333.71	1.04366	0	681.726	436.476	0	614.764	948.596	796.077	931.562	891.979	350.746	111.585	559.101	911.77	786.479	836.596	1	1	2	5	Yes	Female (n=1452)	Other	11,996/19,136: Active reporter probes			5.01056	3.14332	F_biased	cGH-induced	Other	ctrl_F	Pick3_M_102	Other	#N/A	#N/A	#N/A	#N/A	#N/A	ATAC_16925_6
10824	chr2	156312430	156312610	ATAC_16925_17	ATAC_16925	17	165	185	292	1	201	357	0	0	3969	2795	3511	1396	421	166.781	257.741	294.391	1.04366	294.272	339.911	0	0	884.378	843.297	948.431	843.906	896.237	212.261	196.569	169.955	870.072	892.035	883.25	2	2	1	5	Yes	cGH-Male (n=2008)	Other	11,996/19,136: Active reporter probes			0.864611	1.07983	Other	Other	Other	cGH	Pick3_M_102	Other	#N/A	#N/A	#N/A	#N/A	#N/A	ATAC_16925_17
10814	chr2	156311880	156312060	ATAC_16925_7	ATAC_16925	7	435	0	190	547	195	788	85	0	2147	1536	1499	839	237	439.695	0	191.556	570.884	285.487	750.279	76.8126	0	478.397	463.436	404.927	507.19	504.532	219.848	349.309	413.546	505.861	448.92	471.697	1	3	2	5	Yes	Male + Female (n=733)	Other	11,996/19,136: Active reporter probes			1.1839	0.629379	Other	Other	Other	ctrl_M+ctrl_F	Pick3_M_102	Other	#N/A	#N/A	#N/A	#N/A	#N/A	ATAC_16925_7
10810	chr2	156311660	156311840	ATAC_16925_3	ATAC_16925	3	0	203	333	209	314	512	512	0	3181	2516	2888	1299	369	0	282.818	335.726	218.126	459.708	487.491	462.683	0	708.795	759.118	780.139	785.268	785.538	141.409	337.853	475.087	785.403	749.351	763.772	1	3	2	5	Yes	Male + Female (n=733)	Other	11,996/19,136: Active reporter probes			1.40619	0.418552	Other	cGH-suppressed	Other	ctrl_M+ctrl_F	Pick3_M_102	Other	#N/A	#N/A	#N/A	#N/A	#N/A	ATAC_16925_3
10809	chr2	156311605	156311785	ATAC_16925_2	ATAC_16925	2	179	0	632	346	0	461	758	0	2161	1891	1961	986	277	180.932	0	637.174	361.108	0	438.932	684.987	0	481.517	570.546	529.728	596.054	589.685	90.4661	332.761	561.96	592.87	527.263	553.506	1	2	2	5	Yes	Female (n=1452)	Other	11,996/19,136: Active reporter probes			1.68878	0.271865	Other	cGH-suppressed	Other	ctrl_F	Pick3_M_102	Other	#N/A	#N/A	#N/A	#N/A	#N/A	ATAC_16925_2
10823	chr2	156312375	156312555	ATAC_16925_16	ATAC_16925	16	134	0	0	410	184	185	306	0	1398	672	978	433	97	135.446	0	0	427.902	269.383	176.144	276.525	0	311.504	202.753	264.188	261.756	206.496	67.7232	232.428	226.335	234.126	259.482	249.34	1	2	2	5	Yes	Female (n=1452)	Other	11,996/19,136: Active reporter probes			0.973783	0.291372	Other	cGH-suppressed	Other	ctrl_F	Pick3_M_102	Other	#N/A	#N/A	#N/A	#N/A	#N/A	ATAC_16925_16
10811	chr2	156311715	156311895	ATAC_16925_4	ATAC_16925	4	128	0	0	0	0	307	540	0	2236	1361	1265	698	188	129.382	0	0	0	0	292.304	487.986	0	498.228	410.636	341.716	421.953	400.22	64.6908	0	390.145	411.086	416.86	414.551	1	0	2	5	Yes	Female (n=1452)	Other	11,996/19,136: Active reporter probes			Inf	Inf	F_biased	cGH-induced	Other	ctrl_F	Pick3_M_102	Other	#N/A	#N/A	#N/A	#N/A	#N/A	ATAC_16925_4
10828	chr2	157164504	157164684	ATAC_17010_4	ATAC_17010	4	342	0	140	0	0	330	0	0	1190	1047	1107	393	99	345.692	0	141.146	0	0	314.203	0	0	265.157	315.897	299.035	237.575	210.754	172.846	47.0487	157.102	224.165	293.363	265.684	1	1	1	5	Yes	Other (n=11,916)	Other				3.33912	3.67376	F_biased	cGH-induced	Other	Other	Pick1_M_360	Other	#N/A	#N/A	#N/A	#N/A	#N/A	ATAC_17010_4
10829	chr2	157164559	157164739	ATAC_17010_5	ATAC_17010	5	0	0	0	0	0	74	0	0	394	192	208	107	33	0	0	0	0	0	70.4577	0	0	87.7916	57.9295	56.1873	64.6834	70.2513	0	0	35.2288	67.4674	67.3028	67.3686	0	0	1	4	No	Other (n=11,916)	Other				Inf	NA	F_biased	Other	Other	Other	Pick1_M_360	Other	#N/A	#N/A	#N/A	#N/A	#N/A	ATAC_17010_5
10830	chr2	157164614	157164794	ATAC_17010_6	ATAC_17010	6	0	0	0	0	0	0	0	0	392	670	551	279	86	0	0	0	0	0	0	0	0	87.346	202.15	148.842	168.66	183.079	0	0	0	175.87	146.113	158.016	0	0	0	5	Yes	Other (n=11,916)	Stringently inactive_982 (Low, n=582)				NA	NA	Other	Other	Other	str_inactive_L	Pick1_M_360	Other	#N/A	#N/A	#N/A	#N/A	#N/A	ATAC_17010_6
10827	chr2	157164449	157164629	ATAC_17010_3	ATAC_17010	3	1171	0	1097	1140	735	488	470	0	5386	3684	3951	1828	501	1183.64	0	1105.98	1189.78	1076.07	464.64	424.728	0	1200.12	1111.52	1067.29	1105.06	1066.54	591.82	1123.94	444.684	1085.8	1126.31	1110.11	1	3	2	5	Yes	Male + Female (n=733)	Other	11,996/19,136: Active reporter probes			0.395647	0.526557	M_biased	Other	Other	ctrl_M+ctrl_F	Pick1_M_360	Other	#N/A	#N/A	#N/A	#N/A	#N/A	ATAC_17010_3
10825	chr2	157164339	157164519	ATAC_17010_1	ATAC_17010	1	1	224	299	179	192	372	0	0	2179	1530	1609	637	217	1.01079	312.075	301.448	186.816	281.095	354.193	0	0	485.528	461.626	434.641	385.078	461.956	156.543	256.453	177.096	423.517	460.598	445.766	1	3	1	5	Yes	Male (n=889)	Other	11,996/19,136: Active reporter probes			0.690561	0.610416	Other	Other	Other	ctrl_M	Pick1_M_360	Other	#N/A	#N/A	#N/A	#N/A	#N/A	ATAC_17010_1
10826	chr2	157164394	157164574	ATAC_17010_2	ATAC_17010	2	1	0	107	54	0	82	1150	0	2010	1401	1774	740	190	1.01079	0	107.876	56.3578	0	78.0747	1039.23	0	447.871	422.705	479.213	447.343	404.477	0.505397	54.7446	558.652	425.91	449.929	440.322	0	2	2	5	Yes	Female (n=1452)	Other	11,996/19,136: Active reporter probes			10.2047	0.0092319	F_biased	cGH-suppressed	Other	ctrl_F	Pick1_M_360	Other	#N/A	#N/A	#N/A	#N/A	#N/A	ATAC_17010_2
10835	chr2	157965454	157965634	ATAC_17087_5	ATAC_17087	5	947	1424	2245	2045	920	2063	2113	0	7686	5773	6325	2914	692	957.222	1983.91	2263.38	2134.29	1346.91	1964.25	1909.47	0	1712.6	1741.81	1708.58	1761.56	1473.15	1470.56	1914.86	1936.86	1617.36	1721	1679.54	2	3	2	5	Yes	Shared (M, F, cGH; n=4126)	Robust_active_4126	11,996/19,136: Active reporter probes	Robust active_Pick3_F (n=436)		1.01149	0.767974	Other	Other	Other	robust_active_4126	Pick3_F_186	Other	#N/A	#N/A	#N/A	#N/A	#N/A	ATAC_17087_5
10831	chr2	157965234	157965414	ATAC_17087_1	ATAC_17087	1	250	1	0	210	144	0	488	0	2069	1190	1588	619	190	252.699	1.39319	0	219.169	210.821	0	440.995	0	461.017	359.042	428.969	374.196	404.477	127.046	143.33	220.497	389.337	416.343	405.54	1	2	1	5	Yes	Other (n=11,916)	Other				1.53839	0.886385	Other	Other	Other	Other	Pick3_F_186	Other	#N/A	#N/A	#N/A	#N/A	#N/A	ATAC_17087_1
10837	chr2	157965564	157965744	ATAC_17087_7	ATAC_17087	7	0	0	164	0	0	0	584	0	855	620	999	267	64	0	0	165.343	0	0	0	527.748	0	190.512	187.064	269.861	161.406	136.245	0	55.1142	263.874	148.826	215.813	189.018	0	1	1	5	Yes	Other (n=11,916)	Other				4.78776	0	F_biased	cGH-suppressed	Other	Other	Pick3_F_186	Other	#N/A	#N/A	#N/A	#N/A	#N/A	ATAC_17087_7
10838	chr2	157965619	157965799	ATAC_17087_8	ATAC_17087	8	185	0	0	0	0	133	0	0	1014	907	810	378	132	186.997	0	0	0	0	126.633	0	0	225.941	273.657	218.806	228.508	281.005	93.4985	0	63.3167	254.756	239.468	245.583	1	0	1	5	Yes	Other (n=11,916)	Other				Inf	Inf	F_biased	cGH-induced	Other	Other	Pick3_F_186	Other	#N/A	#N/A	#N/A	#N/A	#N/A	ATAC_17087_8
10839	chr2	157965674	157965854	ATAC_17087_9	ATAC_17087	9	465	0	0	155	0	0	0	0	216	402	375	234	62	470.019	0	0	161.768	0	0	0	0	48.1294	121.29	101.299	141.457	131.987	235.01	53.9226	0	136.722	90.2395	108.833	1	1	0	5	Yes	Other (n=11,916)	Other				0	4.35827	M_biased	cGH-induced	Other	Other	Pick3_F_186	Other	#N/A	#N/A	#N/A	#N/A	#N/A	ATAC_17087_9
10833	chr2	157965344	157965524	ATAC_17087_3	ATAC_17087	3	0	0	0	0	0	0	0	0	4125	2789	2960	1296	409	0	0	0	0	0	0	0	0	919.138	841.487	799.589	783.455	870.691	0	0	0	827.073	853.405	842.872	0	0	0	5	Yes	Other (n=11,916)	Stringently inactive_982 (High, n=400)				NA	NA	Other	Other	Other	str_inactive_H	Pick3_F_186	Other	#N/A	#N/A	#N/A	#N/A	#N/A	ATAC_17087_3
10836	chr2	157965509	157965689	ATAC_17087_6	ATAC_17087	6	580	977	1174	1402	697	995	541	0	4082	4050	3854	1771	450	586.261	1361.15	1183.61	1463.22	1020.43	947.37	488.889	0	909.557	1221.95	1041.09	1070.6	957.973	973.705	1222.42	718.13	1014.29	1057.53	1040.23	2	3	2	5	Yes	Shared (M, F, cGH; n=4126)	Robust_active_4126	11,996/19,136: Active reporter probes	Robust active_Pick3_F (n=436)		0.587465	0.796538	Other	Other	Other	robust_active_4126	Pick3_F_186	Other	#N/A	#N/A	#N/A	#N/A	#N/A	ATAC_17087_6
10834	chr2	157965399	157965579	ATAC_17087_4	ATAC_17087	4	340	1118	163	926	0	852	1098	0	2332	1320	1036	718	206	343.67	1557.59	164.335	966.433	0	811.216	992.238	0	519.619	398.266	279.856	434.044	438.539	950.63	376.922	901.727	436.291	399.247	414.065	2	2	2	5	Yes	cGH-Male + Female (n=1437)	Other	11,996/19,136: Active reporter probes			2.39234	2.52208	F_biased	cGH-induced	Other	cGH+ctrl_F	Pick3_F_186	Other	#N/A	#N/A	#N/A	#N/A	#N/A	ATAC_17087_4
10832	chr2	157965289	157965469	ATAC_17087_2	ATAC_17087	2	146	0	660	304	167	288	579	0	1774	1251	902	429	142	147.576	0	665.404	317.274	244.494	274.214	523.229	0	395.285	377.447	243.658	259.338	302.294	73.788	409.057	398.721	280.816	338.797	315.604	1	3	2	5	Yes	Male + Female (n=733)	Other	11,996/19,136: Active reporter probes			0.974733	0.180385	Other	cGH-suppressed	Other	ctrl_M+ctrl_F	Pick3_F_186	Other	#N/A	#N/A	#N/A	#N/A	#N/A	ATAC_17087_2
10842	chr2	158222684	158222864	ATAC_17130_3	ATAC_17130	3	528	0	90	163	0	198	0	0	1883	1493	1199	721	170	533.699	0	90.7369	170.117	0	188.522	0	0	419.573	450.463	323.887	435.857	361.901	266.85	86.9513	94.261	398.879	397.974	398.336	1	2	1	5	Yes	Other (n=11,916)	Other				1.08407	3.06895	Other	cGH-induced	Other	Other	Pick2_F_252	Other	#N/A	#N/A	#N/A	#N/A	#N/A	ATAC_17130_3
10844	chr2	158222794	158222974	ATAC_17130_5	ATAC_17130	5	0	0	0	0	141	0	0	0	2031	1035	1340	625	178	0	0	0	0	206.429	0	0	0	452.55	312.276	361.976	377.823	378.931	0	68.8098	0	378.377	375.601	376.711	0	1	0	5	Yes	Other (n=11,916)	Other				0	0	M_biased	cGH-suppressed	Other	Other	Pick2_F_252	Other	#N/A	#N/A	#N/A	#N/A	#N/A	ATAC_17130_5
10846	chr2	158222904	158223084	ATAC_17130_7	ATAC_17130	7	143	11	360	146	325	27	7	0	343	174	194	106	32	144.544	15.3251	362.947	152.375	475.812	25.7075	6.32574	0	76.4277	52.4986	52.4055	64.0789	68.1225	79.9343	330.378	16.0166	66.1007	60.4439	62.7066	1	3	0	4	No	Other (n=11,916)	Other				0.0484797	0.241948	M_biased	cGH-suppressed	Other	Other	Pick2_F_252	Other	#N/A	#N/A	#N/A	#N/A	#N/A	ATAC_17130_7
10847	chr2	158222959	158223139	ATAC_17130_8	ATAC_17130	8	0	0	0	0	0	0	0	0	0	0	0	0	0	0	0	0	0	0	0	0	0	0	0	0	0	0	0	0	0	0	0	0	0	0	0	0	No	Other (n=11,916)	Other				NA	NA	Other	Other	Other	Other	Pick2_F_252	Other	#N/A	#N/A	#N/A	#N/A	#N/A	ATAC_17130_8
10849	chr2	158223069	158223249	ATAC_17130_10	ATAC_17130	10	214	0	0	0	0	275	0	0	1063	602	808	412	87	216.31	0	0	0	0	261.836	0	0	236.859	181.633	218.266	249.061	185.208	108.155	0	130.918	217.135	212.253	214.206	1	0	1	5	Yes	Other (n=11,916)	Other				Inf	Inf	F_biased	cGH-induced	Other	Other	Pick2_F_252	Other	#N/A	#N/A	#N/A	#N/A	#N/A	ATAC_17130_10
10850	chr2	158223124	158223304	ATAC_17130_11	ATAC_17130	11	0	0	0	0	0	0	0	0	0	92	104	54	14	0	0	0	0	0	0	0	0	0	27.7579	28.0937	32.6439	29.8036	0	0	0	31.2238	18.6172	23.6598	0	0	0	3	No	Other (n=11,916)	Other				NA	NA	Other	Other	Other	Other	Pick2_F_252	Other	#N/A	#N/A	#N/A	#N/A	#N/A	ATAC_17130_11
10851	chr2	158223179	158223359	ATAC_17130_12	ATAC_17130	12	0	233	0	0	0	0	581	0	571	413	770	260	56	0	324.614	0	0	0	0	525.037	0	127.231	124.609	208.001	157.175	119.214	162.307	0	262.518	138.194	153.28	147.246	1	0	1	5	Yes	Other (n=11,916)	Other				Inf	Inf	F_biased	cGH-induced	Other	Other	Pick2_F_252	Other	#N/A	#N/A	#N/A	#N/A	#N/A	ATAC_17130_12
10853	chr2	158223289	158223469	ATAC_17130_14	ATAC_17130	14	0	0	143	217	0	403	0	0	1851	1367	1710	857	237	0	0	144.171	226.475	0	383.709	0	0	412.442	412.446	461.925	518.072	504.532	0	123.549	191.854	511.302	428.938	461.883	0	2	1	5	Yes	Other (n=11,916)	Other				1.55287	0	Other	cGH-suppressed	Other	Other	Pick2_F_252	Other	#N/A	#N/A	#N/A	#N/A	#N/A	ATAC_17130_14
10855	chr2	158223399	158223579	ATAC_17130_16	ATAC_17130	16	156	0	319	0	0	321	0	0	971	793	959	397	101	157.684	0	321.612	0	0	305.634	0	0	216.359	239.261	259.056	239.993	215.012	78.8419	107.204	152.817	227.503	238.226	233.936	1	1	1	5	Yes	Other (n=11,916)	Other				1.42548	0.735439	Other	Other	Other	Other	Pick2_F_252	Other	#N/A	#N/A	#N/A	#N/A	#N/A	ATAC_17130_16
10857	chr2	158223509	158223689	ATAC_17130_18	ATAC_17130	18	0	0	0	0	205	0	0	0	449	512	842	227	69	0	0	0	0	300.128	0	0	0	100.047	154.479	227.451	137.225	146.889	0	100.043	0	142.057	160.659	153.218	0	1	0	5	Yes	Other (n=11,916)	Other				0	0	M_biased	cGH-suppressed	Other	Other	Pick2_F_252	Other	#N/A	#N/A	#N/A	#N/A	#N/A	ATAC_17130_18
10858	chr2	158223564	158223744	ATAC_17130_19	ATAC_17130	19	0	0	0	0	0	0	0	0	270	60	59	25	7	0	0	0	0	0	0	0	0	60.1618	18.103	15.9377	15.1129	14.9018	0	0	0	15.0074	31.4008	24.8434	0	0	0	3	No	Other (n=11,916)	Other				NA	NA	Other	Other	Other	Other	Pick2_F_252	Other	#N/A	#N/A	#N/A	#N/A	#N/A	ATAC_17130_19
10859	chr2	158223619	158223799	ATAC_17130_20	ATAC_17130	20	1	0	0	0	0	0	0	0	2539	2048	2223	1146	190	1.01079	0	0	0	0	0	0	0	565.743	617.915	600.502	692.777	404.477	0.505397	0	0	548.627	594.72	576.283	0	0	0	5	Yes	Other (n=11,916)	Stringently inactive_982 (High, n=400)				NA	Inf	Other	cGH-induced	Other	str_inactive_H	Pick2_F_252	Other	#N/A	#N/A	#N/A	#N/A	#N/A	ATAC_17130_20
10845	chr2	158222849	158223029	ATAC_17130_6	ATAC_17130	6	446	1525	337	927	411	1471	2259	0	2148	1420	1519	780	214	450.814	2124.62	339.759	967.476	601.719	1400.58	2041.41	0	478.62	428.437	410.33	471.524	455.569	1287.72	636.318	1721	463.546	439.129	448.896	2	3	2	5	Yes	Shared (M, F, cGH; n=4126)	Robust_active_4126	11,996/19,136: Active reporter probes	Robust active_Pick2_F (n=693)	n=1,397 robust active sex-biased, and/or cGH-regulated reporters	2.70461	2.0237	F_biased	cGH-induced	F_biased+cGH_induced	robust_active_4126	Pick2_F_252	Other	#N/A	#N/A	#N/A	#N/A	#N/A	ATAC_17130_6
10841	chr2	158222629	158222809	ATAC_17130_2	ATAC_17130	2	366	204	475	209	0	388	0	0	1878	1773	1823	815	222	369.951	284.211	478.889	218.126	0	369.427	0	0	418.458	534.943	492.449	492.682	472.6	327.081	232.338	184.713	482.641	481.95	482.227	2	2	1	5	Yes	cGH-Male (n=2008)	Other	11,996/19,136: Active reporter probes			0.795019	1.40778	Other	Other	Other	cGH	Pick2_F_252	Other	#N/A	#N/A	#N/A	#N/A	#N/A	ATAC_17130_2
10843	chr2	158222739	158222919	ATAC_17130_4	ATAC_17130	4	335	211	0	403	364	238	0	0	2300	1655	2432	962	260	338.616	293.964	0	420.596	532.91	226.607	0	0	512.489	499.341	656.959	581.546	553.495	316.29	317.835	113.304	567.521	556.263	560.766	2	2	1	5	Yes	cGH-Male (n=2008)	Other	11,996/19,136: Active reporter probes			0.356485	0.995138	M_biased	Other	Other	cGH	Pick2_F_252	Other	#N/A	#N/A	#N/A	#N/A	#N/A	ATAC_17130_4
10848	chr2	158223014	158223194	ATAC_17130_9	ATAC_17130	9	306	220	0	515	409	248	465	0	1717	1557	1556	693	211	309.303	306.503	0	537.487	598.791	236.128	420.21	0	382.584	469.772	420.324	418.931	449.183	307.903	378.759	328.169	434.057	424.227	428.159	2	2	2	5	Yes	cGH-Male + Female (n=1437)	Other	11,996/19,136: Active reporter probes			0.866432	0.812924	Other	Other	Other	cGH+ctrl_F	Pick2_F_252	Other	#N/A	#N/A	#N/A	#N/A	#N/A	ATAC_17130_9
10840	chr2	158222574	158222754	ATAC_17130_1	ATAC_17130	1	276	0	291	0	152	785	609	0	2790	1846	2124	791	251	278.979	0	293.383	0	222.534	747.423	550.339	0	621.671	556.968	573.759	478.173	534.336	139.49	171.972	648.881	506.255	584.133	552.982	1	2	2	5	Yes	Female (n=1452)	Other	11,996/19,136: Active reporter probes			3.77318	0.811118	F_biased	Other	Other	ctrl_F	Pick2_F_252	Other	#N/A	#N/A	#N/A	#N/A	#N/A	ATAC_17130_1
10852	chr2	158223234	158223414	ATAC_17130_13	ATAC_17130	13	0	0	0	0	380	377	502	0	1979	772	971	605	141	0	0	0	0	556.334	358.953	453.646	0	440.963	232.925	262.298	365.733	300.165	0	185.445	406.3	332.949	312.062	320.417	0	1	2	5	Yes	Female (n=1452)	Other	11,996/19,136: Active reporter probes			2.19095	0	F_biased	cGH-suppressed	Other	ctrl_F	Pick2_F_252	Other	#N/A	#N/A	#N/A	#N/A	#N/A	ATAC_17130_13
10854	chr2	158223344	158223524	ATAC_17130_15	ATAC_17130	15	0	0	177	0	0	76	331	0	1005	779	897	355	126	0	0	178.449	0	0	72.362	299.117	0	223.935	235.037	242.308	214.604	268.232	0	59.483	185.74	241.418	233.76	236.823	0	1	2	5	Yes	Female (n=1452)	Other	11,996/19,136: Active reporter probes			3.12256	0	F_biased	cGH-suppressed	Other	ctrl_F	Pick2_F_252	Other	#N/A	#N/A	#N/A	#N/A	#N/A	ATAC_17130_15
10856	chr2	158223454	158223634	ATAC_17130_17	ATAC_17130	17	0	0	0	0	0	121	1103	0	372	450	574	246	71	0	0	0	0	0	115.208	996.756	0	82.8895	135.772	155.055	148.711	151.147	0	0	555.982	149.929	124.572	134.715	0	0	2	5	Yes	Female (n=1452)	Other	11,996/19,136: Active reporter probes			Inf	NA	F_biased	Other	Other	ctrl_F	Pick2_F_252	Other	#N/A	#N/A	#N/A	#N/A	#N/A	ATAC_17130_17
150	chr1	58094257	58094437	ATAC_1733_5	ATAC_1733	5	1035	545	1375	1166	1063	3559	2741	0	2317	1380	2017	946	272	1046.17	759.29	1386.26	1216.91	1556.27	3388.63	2476.98	0	516.277	416.369	544.855	571.874	579.041	902.731	1386.48	2932.81	575.457	492.5	525.683	2	3	2	5	Yes	Shared (M, F, cGH; n=4126)	Robust_active_4126	11,996/19,136: Active reporter probes	Robust active_Pick1_M (n=725)	n=1,397 robust active sex-biased, and/or cGH-regulated reporters	2.11529	0.651095	F_biased	Other	F_biased	robust_active_4126	Pick1_M_360	Other	#N/A	#N/A	#N/A	#N/A	#N/A	ATAC_1733_5
149	chr1	58094202	58094382	ATAC_1733_4	ATAC_1733	4	12	204	0	0	4	5	0	0	155	56	126	37	10	12.1295	284.211	0	0	5.85615	4.76065	0	0	34.5373	16.8961	34.0366	22.3671	21.2883	148.17	1.95205	2.38033	21.8277	28.49	25.8251	1	0	0	3	No	Other (n=11,916)	Other				1.2194	75.9051	Other	cGH-induced	Other	Other	Pick1_M_360	Other	#N/A	#N/A	#N/A	#N/A	#N/A	ATAC_1733_4
146	chr1	58094037	58094217	ATAC_1733_1	ATAC_1733	1	710	204	303	772	0	329	522	0	2813	2706	2143	1029	294	717.664	284.211	305.481	805.708	0	313.251	471.72	0	626.796	816.444	578.891	622.049	625.875	500.938	370.396	392.485	623.962	674.044	654.011	2	2	2	5	Yes	cGH-Male + Female (n=1437)	Other	11,996/19,136: Active reporter probes			1.05964	1.35244	Other	Other	Other	cGH+ctrl_F	Pick1_M_360	Other	#N/A	#N/A	#N/A	#N/A	#N/A	ATAC_1733_1
147	chr1	58094092	58094272	ATAC_1733_2	ATAC_1733	2	345	572	1004	0	579	993	563	0	2990	2415	2584	901	242	348.724	796.907	1012.22	0	847.678	945.466	508.77	0	666.236	728.645	698.019	544.67	515.176	572.815	619.966	727.118	529.923	697.633	630.549	2	2	2	5	Yes	cGH-Male + Female (n=1437)	Other	11,996/19,136: Active reporter probes			1.17284	0.923946	Other	Other	Other	cGH+ctrl_F	Pick1_M_360	Other	#N/A	#N/A	#N/A	#N/A	#N/A	ATAC_1733_2
151	chr1	58094312	58094492	ATAC_1733_6	ATAC_1733	6	105	43	0	209	0	133	0	0	1425	920	1013	426	127	106.133	59.9073	0	218.126	0	126.633	0	0	317.52	277.579	273.643	257.524	270.361	83.0203	72.7086	63.3167	263.943	289.581	279.326	2	1	1	5	Yes	cGH-Male (n=2008)	Other	11,996/19,136: Active reporter probes			0.870829	1.14182	Other	Other	Other	cGH	Pick1_M_360	Other	#N/A	#N/A	#N/A	#N/A	#N/A	ATAC_1733_6
148	chr1	58094147	58094327	ATAC_1733_3	ATAC_1733	3	243	0	0	402	0	111	540	0	1485	1519	1181	662	181	245.623	0	0	419.553	0	105.687	487.986	0	330.89	458.307	319.025	400.191	385.318	122.811	139.851	296.836	392.754	369.407	378.746	1	1	2	5	Yes	Female (n=1452)	Other	11,996/19,136: Active reporter probes			2.12252	0.87816	F_biased	Other	Other	ctrl_F	Pick1_M_360	Other	#N/A	#N/A	#N/A	#N/A	#N/A	ATAC_1733_3
156	chr1	58127977	58128157	ATAC_1735_5	ATAC_1735	5	1787	599	2331	1420	1378	1853	632	0	6595	5368	5512	2576	824	1806.29	834.523	2350.08	1482	2017.44	1764.3	571.124	0	1469.51	1619.61	1488.96	1557.24	1754.15	1320.41	1949.84	1167.71	1655.7	1526.03	1577.9	2	3	2	5	Yes	Shared (M, F, cGH; n=4126)	Robust_active_4126	11,996/19,136: Active reporter probes	Robust active_Pick1_M (n=725)		0.598874	0.677186	Other	Other	Other	robust_active_4126	Pick1_M_360	Other	#N/A	#N/A	#N/A	#N/A	#N/A	ATAC_1735_5
153	chr1	58127812	58127992	ATAC_1735_2	ATAC_1735	2	1442	796	515	920	299	1106	0	0	1773	1488	1509	738	227	1457.57	1108.98	519.216	960.171	437.747	1053.06	0	0	395.062	448.954	407.628	446.134	483.244	1283.27	639.045	526.528	464.689	417.215	436.204	2	3	1	5	Yes	cGH-Male + Male (n=1351)	Other	11,996/19,136: Active reporter probes			0.82393	2.00811	Other	cGH-induced	Other	cGH+ctrl_M	Pick1_M_360	Other	#N/A	#N/A	#N/A	#N/A	#N/A	ATAC_1735_2
154	chr1	58127867	58128047	ATAC_1735_3	ATAC_1735	3	1231	1	304	1	397	595	0	0	3424	3168	2871	1489	450	1244.29	1.39319	306.489	1.04366	581.223	566.518	0	0	762.94	955.837	775.547	900.127	957.973	622.84	296.252	283.259	929.05	831.442	870.485	1	2	1	5	Yes	Other (n=11,916)	Other				0.956142	2.1024	Other	cGH-induced	Other	Other	Pick1_M_360	Other	#N/A	#N/A	#N/A	#N/A	#N/A	ATAC_1735_3
159	chr1	58128142	58128322	ATAC_1735_8	ATAC_1735	8	180	0	0	0	0	113	0	0	2246	1479	1422	839	198	181.943	0	0	0	0	107.591	0	0	500.457	446.238	384.127	507.19	421.508	90.9715	0	53.7954	464.349	443.607	451.904	1	0	1	5	Yes	Other (n=11,916)	Other				Inf	Inf	F_biased	cGH-induced	Other	Other	Pick1_M_360	Other	#N/A	#N/A	#N/A	#N/A	#N/A	ATAC_1735_8
161	chr1	58128252	58128432	ATAC_1735_10	ATAC_1735	10	1	0	9	0	419	1	0	0	5627	2423	3133	1571	442	1.01079	0	9.07369	0	613.432	0.952131	0	0	1253.82	731.059	846.322	949.697	940.942	0.505397	207.502	0.476065	945.32	943.732	944.367	0	1	0	5	Yes	Other (n=11,916)	Other				0.00229427	0.00243563	M_biased	cGH-suppressed	Other	Other	Pick1_M_360	Other	#N/A	#N/A	#N/A	#N/A	#N/A	ATAC_1735_10
163	chr1	58128362	58128542	ATAC_1735_12	ATAC_1735	12	218	0	307	0	0	279	0	0	1226	862	1187	495	150	220.353	0	309.513	0	0	265.645	0	0	273.179	260.079	320.646	299.236	319.324	110.177	103.171	132.822	309.28	284.635	294.493	1	1	1	5	Yes	Other (n=11,916)	Other				1.2874	1.0679	Other	Other	Other	Other	Pick1_M_360	Other	#N/A	#N/A	#N/A	#N/A	#N/A	ATAC_1735_12
165	chr1	58128472	58128652	ATAC_1735_14	ATAC_1735	14	0	198	234	0	0	0	0	0	1232	1235	1384	659	192	0	275.852	235.916	0	0	0	0	0	274.516	372.62	373.862	398.377	408.735	137.926	78.6386	0	403.556	340.332	365.622	1	1	0	5	Yes	Other (n=11,916)	Other				0	1.75392	M_biased	Other	Other	Other	Pick1_M_360	Other	#N/A	#N/A	#N/A	#N/A	#N/A	ATAC_1735_14
167	chr1	58128582	58128762	ATAC_1735_16	ATAC_1735	16	217	0	0	0	0	1	0	0	247	351	322	173	51	219.342	0	0	0	0	0.952131	0	0	55.0369	105.902	86.9823	104.582	108.57	109.671	0	0.476065	106.576	82.6405	92.2147	1	0	0	5	Yes	Other (n=11,916)	Other				Inf	Inf	F_biased	cGH-induced	Other	Other	Pick1_M_360	Other	#N/A	#N/A	#N/A	#N/A	#N/A	ATAC_1735_16
168	chr1	58128637	58128817	ATAC_1735_17	ATAC_1735	17	0	0	0	0	0	114	0	0	577	235	460	194	49	0	0	0	0	0	108.543	0	0	128.568	70.9033	124.26	117.276	104.313	0	0	54.2715	110.794	107.911	109.064	0	0	1	5	Yes	Other (n=11,916)	Other				Inf	NA	F_biased	Other	Other	Other	Pick1_M_360	Other	#N/A	#N/A	#N/A	#N/A	#N/A	ATAC_1735_17
169	chr1	58128692	58128872	ATAC_1735_18	ATAC_1735	18	0	0	0	0	172	0	0	0	552	439	344	224	61	0	0	0	0	251.814	0	0	0	122.997	132.453	92.9252	135.412	129.859	0	83.9382	0	132.635	116.125	122.729	0	1	0	5	Yes	Other (n=11,916)	Other				0	0	M_biased	cGH-suppressed	Other	Other	Pick1_M_360	Other	#N/A	#N/A	#N/A	#N/A	#N/A	ATAC_1735_18
173	chr1	58128912	58129092	ATAC_1735_22	ATAC_1735	22	171	0	1	0	0	0	0	0	1490	862	933	406	124	172.846	0	1.00819	0	0	0	0	0	332.004	260.079	252.033	245.434	263.975	86.4229	0.336062	0	254.704	281.372	270.705	1	0	0	5	Yes	Other (n=11,916)	Other				0	257.163	M_biased	cGH-induced	Other	Other	Pick1_M_360	Other	#N/A	#N/A	#N/A	#N/A	#N/A	ATAC_1735_22
172	chr1	58128857	58129037	ATAC_1735_21	ATAC_1735	21	806	413	165	231	188	295	0	0	1966	1163	2164	776	209	814.7	575.389	166.351	241.086	275.239	280.879	0	0	438.067	350.896	584.564	469.106	444.925	695.044	227.559	140.439	457.015	457.842	457.512	2	3	1	5	Yes	cGH-Male + Male (n=1351)	Other	11,996/19,136: Active reporter probes			0.617156	3.05435	Other	cGH-induced	Other	cGH+ctrl_M	Pick1_M_360	Other	#N/A	#N/A	#N/A	#N/A	#N/A	ATAC_1735_21
152	chr1	58127757	58127937	ATAC_1735_1	ATAC_1735	1	787	345	813	0	501	465	337	0	3042	2342	2348	1358	366	795.495	480.652	819.656	0	733.483	442.741	304.539	0	677.822	706.62	634.268	820.935	779.151	638.073	517.713	373.64	800.043	672.904	723.759	2	2	2	5	Yes	cGH-Male + Female (n=1437)	Other	11,996/19,136: Active reporter probes			0.721713	1.23248	Other	Other	Other	cGH+ctrl_F	Pick1_M_360	Other	#N/A	#N/A	#N/A	#N/A	#N/A	ATAC_1735_1
162	chr1	58128307	58128487	ATAC_1735_11	ATAC_1735	11	393	462	0	1	0	669	1	0	3769	2539	3051	1357	337	397.242	643.655	0	1.04366	0	636.976	0.903677	0	839.813	766.058	824.171	820.33	717.415	520.449	0.347888	318.94	768.873	810.014	793.557	2	0	1	5	Yes	cGH-Male (n=2008)	Other	11,996/19,136: Active reporter probes			916.788	1496.02	F_biased	cGH-induced	Other	cGH	Pick1_M_360	Other	#N/A	#N/A	#N/A	#N/A	#N/A	ATAC_1735_11
160	chr1	58128197	58128377	ATAC_1735_9	ATAC_1735	9	358	246	523	188	812	772	982	0	3269	2630	3438	1450	423	361.864	342.726	527.282	196.209	1188.8	735.045	887.411	0	728.403	793.514	928.712	876.55	900.494	352.295	637.43	811.228	888.522	816.876	845.535	2	3	2	5	Yes	Shared (M, F, cGH; n=4126)	Robust_active_4126	11,996/19,136: Active reporter probes	Robust active_Pick1_M (n=725)		1.27265	0.55268	Other	Other	Other	robust_active_4126	Pick1_M_360	Other	#N/A	#N/A	#N/A	#N/A	#N/A	ATAC_1735_9
164	chr1	58128417	58128597	ATAC_1735_13	ATAC_1735	13	344	606	466	517	380	547	486	0	2085	1783	2069	856	285	347.713	844.275	469.815	539.574	556.334	520.816	439.187	0	464.582	537.96	558.902	517.467	606.716	595.994	521.908	480.001	562.092	520.481	537.125	2	3	2	5	Yes	Shared (M, F, cGH; n=4126)	Robust_active_4126	11,996/19,136: Active reporter probes	Robust active_Pick1_M (n=725)		0.919705	1.14195	Other	Other	Other	robust_active_4126	Pick1_M_360	Other	#N/A	#N/A	#N/A	#N/A	#N/A	ATAC_1735_13
171	chr1	58128802	58128982	ATAC_1735_20	ATAC_1735	20	0	440	0	0	228	142	479	0	1678	992	920	518	175	0	613.005	0	0	333.801	135.203	432.861	0	373.894	299.303	248.521	313.14	372.545	306.503	111.267	284.032	342.843	307.239	321.481	1	1	2	5	Yes	Female (n=1452)	Other	11,996/19,136: Active reporter probes			2.55271	2.75466	F_biased	cGH-induced	Other	ctrl_F	Pick1_M_360	Other	#N/A	#N/A	#N/A	#N/A	#N/A	ATAC_1735_20
155	chr1	58127922	58128102	ATAC_1735_4	ATAC_1735	4	195	230	921	368	226	1198	0	0	3103	2791	2782	1370	393	197.105	320.434	928.54	384.068	330.872	1140.65	0	0	691.415	842.09	751.505	828.189	836.629	258.77	547.827	570.326	832.409	761.67	789.966	2	3	1	5	Yes	cGH-Male + Male (n=1351)	Other	11,996/19,136: Active reporter probes			1.04107	0.472356	Other	cGH-suppressed	Other	cGH+ctrl_M	Pick1_M_360	Other	#N/A	#N/A	#N/A	#N/A	#N/A	ATAC_1735_4
170	chr1	58128747	58128927	ATAC_1735_19	ATAC_1735	19	192	190	298	160	0	350	0	0	284	337	517	179	62	194.072	264.707	300.44	166.986	0	333.246	0	0	63.2813	101.678	139.658	108.209	131.987	229.39	155.809	166.623	120.098	101.539	108.963	2	2	1	5	Yes	cGH-Male (n=2008)	Other	11,996/19,136: Active reporter probes			1.06941	1.47225	Other	Other	Other	cGH	Pick1_M_360	Other	#N/A	#N/A	#N/A	#N/A	#N/A	ATAC_1735_19
166	chr1	58128527	58128707	ATAC_1735_15	ATAC_1735	15	212	0	109	224	103	104	0	0	545	535	732	248	83	214.288	0	109.892	233.781	150.796	99.0216	0	0	121.438	161.418	197.736	149.92	176.693	107.144	164.823	49.5108	163.307	160.197	161.441	1	3	1	5	Yes	Male (n=889)	Other	11,996/19,136: Active reporter probes			0.300388	0.650056	M_biased	Other	Other	ctrl_M	Pick1_M_360	Other	#N/A	#N/A	#N/A	#N/A	#N/A	ATAC_1735_15
158	chr1	58128087	58128267	ATAC_1735_7	ATAC_1735	7	1	0	1034	0	0	762	1196	0	3965	2052	2361	1080	295	1.01079	0	1042.47	0	0	725.524	1080.8	0	883.486	619.122	637.78	652.879	628.004	0.505397	347.489	903.161	640.442	713.463	684.254	0	1	2	5	Yes	Female (n=1452)	Other	11,996/19,136: Active reporter probes			2.59911	0.00145443	F_biased	cGH-suppressed	Other	ctrl_F	Pick1_M_360	Other	#N/A	#N/A	#N/A	#N/A	#N/A	ATAC_1735_7
157	chr1	58128032	58128212	ATAC_1735_6	ATAC_1735	6	0	0	354	223	476	806	690	0	1748	1194	1662	654	212	0	0	356.898	232.737	696.882	767.418	623.537	0	389.492	360.249	448.958	395.354	451.312	0	428.839	695.477	423.333	399.566	409.073	0	3	2	5	Yes	Male + Female (n=733)	Other	11,996/19,136: Active reporter probes			1.62177	0	Other	cGH-suppressed	Other	ctrl_M+ctrl_F	Pick1_M_360	Other	#N/A	#N/A	#N/A	#N/A	#N/A	ATAC_1735_6
174	chr1	58134509	58134689	ATAC_1736_1	ATAC_1736	1	0	212	0	360	0	0	0	0	1909	661	599	366	119	0	295.357	0	375.719	0	0	0	0	425.366	199.435	161.809	221.253	253.331	147.679	125.24	0	237.292	262.203	252.239	1	1	0	5	Yes	Other (n=11,916)	Other				0	1.17917	M_biased	Other	Other	Other	Pick1_M_360	Other	#N/A	#N/A	#N/A	#N/A	#N/A	ATAC_1736_1
176	chr1	58134619	58134799	ATAC_1736_3	ATAC_1736	3	0	0	0	1	0	116	0	0	1217	732	471	354	116	0	0	0	1.04366	0	110.447	0	0	271.174	220.856	127.232	213.999	246.944	0	0.347888	55.2236	230.472	206.421	216.041	0	0	1	5	Yes	Other (n=11,916)	Other				158.74	0	F_biased	cGH-suppressed	Other	Other	Pick1_M_360	Other	#N/A	#N/A	#N/A	#N/A	#N/A	ATAC_1736_3
177	chr1	58134674	58134854	ATAC_1736_4	ATAC_1736	4	0	0	0	0	0	266	0	0	291	216	259	101	27	0	0	0	0	0	253.267	0	0	64.841	65.1707	69.964	61.0563	57.4784	0	0	126.633	59.2673	66.6586	63.7021	0	0	1	4	No	Other (n=11,916)	Other				Inf	NA	F_biased	Other	Other	Other	Pick1_M_360	Other	#N/A	#N/A	#N/A	#N/A	#N/A	ATAC_1736_4
178	chr1	58134729	58134909	ATAC_1736_5	ATAC_1736	5	0	0	0	230	0	0	0	0	52	30	34	49	16	0	0	0	240.043	0	0	0	0	11.5867	9.05149	9.18447	29.6214	34.0613	0	80.0142	0	31.8413	9.94089	18.7011	0	1	0	2	No	Other (n=11,916)	Other				0	0	M_biased	cGH-suppressed	Other	Other	Pick1_M_360	Other	#N/A	#N/A	#N/A	#N/A	#N/A	ATAC_1736_5
179	chr1	58134784	58134964	ATAC_1736_6	ATAC_1736	6	195	0	0	1	387	0	0	0	1068	569	291	332	81	197.105	0	0	1.04366	566.583	0	0	0	237.973	171.677	78.6082	200.7	172.435	98.5524	189.209	0	186.567	162.753	172.279	1	1	0	5	Yes	Other (n=11,916)	Other				0	0.520866	M_biased	Other	Other	Other	Pick1_M_360	Other	#N/A	#N/A	#N/A	#N/A	#N/A	ATAC_1736_6
188	chr1	58135279	58135459	ATAC_1736_15	ATAC_1736	15	0	231	0	605	221	285	0	0	236	313	312	139	20	0	321.828	0	631.417	323.552	271.357	0	0	52.5858	94.4372	84.281	84.0279	42.5766	160.914	318.323	135.679	63.3023	77.1013	71.5817	1	2	1	4	No	Other (n=11,916)	Other				0.42623	0.505505	M_biased	Other	Other	Other	Pick1_M_360	Other	#N/A	#N/A	#N/A	#N/A	#N/A	ATAC_1736_15
191	chr1	58135444	58135624	ATAC_1736_18	ATAC_1736	18	1	205	0	125	0	0	592	0	1533	1089	1239	551	155	1.01079	285.605	0	130.458	0	0	534.977	0	341.585	328.569	334.693	333.089	329.968	143.308	43.486	267.488	331.529	334.949	333.581	1	1	1	5	Yes	Other (n=11,916)	Other				6.15114	3.29549	F_biased	cGH-induced	Other	Other	Pick1_M_360	Other	#N/A	#N/A	#N/A	#N/A	#N/A	ATAC_1736_18
193	chr1	58135554	58135734	ATAC_1736_20	ATAC_1736	20	0	0	159	201	0	113	0	0	1609	838	1192	377	111	0	0	160.302	209.776	0	107.591	0	0	358.519	252.838	321.997	227.903	236.3	0	123.359	53.7954	232.102	311.118	279.511	0	2	1	5	Yes	Other (n=11,916)	Other				0.436087	0	M_biased	cGH-suppressed	Other	Other	Pick1_M_360	Other	#N/A	#N/A	#N/A	#N/A	#N/A	ATAC_1736_20
194	chr1	58135609	58135789	ATAC_1736_21	ATAC_1736	21	0	0	0	0	0	124	0	0	2383	1856	2232	1018	283	0	0	0	0	0	118.064	0	0	530.983	559.986	602.933	615.399	602.458	0	0	59.0321	608.929	564.634	582.352	0	0	1	5	Yes	Other (n=11,916)	Other				Inf	NA	F_biased	Other	Other	Other	Pick1_M_360	Other	#N/A	#N/A	#N/A	#N/A	#N/A	ATAC_1736_21
180	chr1	58134839	58135019	ATAC_1736_7	ATAC_1736	7	0	0	0	0	0	0	0	0	1566	1169	1266	566	155	0	0	0	0	0	0	0	0	348.938	352.706	341.986	342.157	329.968	0	0	0	336.063	347.877	343.151	0	0	0	5	Yes	Other (n=11,916)	Stringently inactive_982 (High, n=400)				NA	NA	Other	Other	Other	str_inactive_H	Pick1_M_360	Other	#N/A	#N/A	#N/A	#N/A	#N/A	ATAC_1736_7
187	chr1	58135224	58135404	ATAC_1736_14	ATAC_1736	14	426	195	539	636	728	266	0	0	1773	860	957	488	125	430.598	271.673	543.413	663.77	1065.82	253.267	0	0	395.062	259.476	258.516	295.005	266.104	351.135	757.667	126.633	280.554	304.351	294.832	2	3	1	5	Yes	cGH-Male + Male (n=1351)	Other	11,996/19,136: Active reporter probes			0.167136	0.463443	M_biased	cGH-suppressed	Other	cGH+ctrl_M	Pick1_M_360	Other	#N/A	#N/A	#N/A	#N/A	#N/A	ATAC_1736_14
189	chr1	58135334	58135514	ATAC_1736_16	ATAC_1736	16	410	583	340	228	212	1120	639	0	2070	754	871	478	114	414.426	812.232	342.784	237.955	310.376	1066.39	577.45	0	461.24	227.494	235.284	288.959	242.686	613.329	297.038	821.918	265.823	308.006	291.133	2	3	2	5	Yes	Shared (M, F, cGH; n=4126)	Robust_active_4126	11,996/19,136: Active reporter probes	Robust active_Pick1_M (n=725)	n=1,397 robust active sex-biased, and/or cGH-regulated reporters	2.76704	2.06481	F_biased	cGH-induced	F_biased+cGH_induced	robust_active_4126	Pick1_M_360	Other	#N/A	#N/A	#N/A	#N/A	#N/A	ATAC_1736_16
181	chr1	58134894	58135074	ATAC_1736_8	ATAC_1736	8	377	198	1	1	422	240	0	0	11118	8809	9582	4516	1156	381.069	275.852	1.00819	1.04366	617.824	228.511	0	0	2477.33	2657.82	2588.4	2730	2460.93	328.461	206.625	114.256	2595.46	2574.52	2582.89	2	1	1	5	Yes	cGH-Male (n=2008)	Other	11,996/19,136: Active reporter probes			0.552961	1.58965	Other	Other	Other	cGH	Pick1_M_360	Other	#N/A	#N/A	#N/A	#N/A	#N/A	ATAC_1736_8
195	chr1	58135664	58135844	ATAC_1736_22	ATAC_1736	22	198	220	0	0	0	420	643	0	1876	1338	1794	821	247	200.137	306.503	0	0	0	399.895	581.065	0	418.013	403.696	484.616	496.309	525.821	253.32	0	490.48	511.065	435.442	465.691	2	0	2	5	Yes	cGH-Male + Female (n=1437)	Other	11,996/19,136: Active reporter probes			Inf	Inf	F_biased	cGH-induced	Other	cGH+ctrl_F	Pick1_M_360	Other	#N/A	#N/A	#N/A	#N/A	#N/A	ATAC_1736_22
190	chr1	58135389	58135569	ATAC_1736_17	ATAC_1736	17	181	737	180	907	962	506	2647	0	2176	1192	1557	611	150	182.954	1026.78	181.474	946.603	1408.4	481.778	2392.03	0	484.859	359.646	420.595	369.36	319.324	604.869	845.494	1436.91	344.342	421.7	390.757	2	3	2	5	Yes	Shared (M, F, cGH; n=4126)	Robust_active_4126	11,996/19,136: Active reporter probes	Robust active_Pick1_M (n=725)		1.69949	0.715403	Other	Other	Other	robust_active_4126	Pick1_M_360	Other	#N/A	#N/A	#N/A	#N/A	#N/A	ATAC_1736_17
192	chr1	58135499	58135679	ATAC_1736_19	ATAC_1736	19	184	473	154	168	0	0	544	0	2131	1674	2025	850	237	185.986	658.981	155.261	175.336	0	0	491.6	0	474.832	505.073	547.016	513.84	504.532	422.483	110.199	245.8	509.186	508.974	509.059	2	2	1	5	Yes	cGH-Male (n=2008)	Other	11,996/19,136: Active reporter probes			2.23052	3.83383	F_biased	cGH-induced	Other	cGH	Pick1_M_360	Other	#N/A	#N/A	#N/A	#N/A	#N/A	ATAC_1736_19
183	chr1	58135004	58135184	ATAC_1736_10	ATAC_1736	10	1	199	556	208	214	410	0	0	3033	2524	3053	1146	330	1.01079	277.246	560.552	217.082	313.304	390.374	0	0	675.817	761.532	824.711	692.777	702.513	139.128	363.646	195.187	697.645	754.02	731.47	1	3	1	5	Yes	Male (n=889)	Other	11,996/19,136: Active reporter probes			0.536749	0.382592	Other	cGH-suppressed	Other	ctrl_M	Pick1_M_360	Other	#N/A	#N/A	#N/A	#N/A	#N/A	ATAC_1736_10
186	chr1	58135169	58135349	ATAC_1736_13	ATAC_1736	13	192	0	531	215	395	343	601	0	3063	1614	2376	1031	301	194.072	0	535.347	224.388	578.295	326.581	543.11	0	682.502	486.97	641.832	623.258	640.777	97.0362	446.01	434.845	632.017	603.768	615.068	1	3	2	5	Yes	Male + Female (n=733)	Other	11,996/19,136: Active reporter probes			0.974968	0.217565	Other	cGH-suppressed	Other	ctrl_M+ctrl_F	Pick1_M_360	Other	#N/A	#N/A	#N/A	#N/A	#N/A	ATAC_1736_13
175	chr1	58134564	58134744	ATAC_1736_2	ATAC_1736	2	168	0	0	168	0	122	603	0	2022	1218	1340	682	195	169.813	0	0	175.336	0	116.16	544.917	0	450.545	367.491	361.976	412.281	415.121	84.9067	58.4452	330.539	413.701	393.337	401.483	1	1	2	5	Yes	Female (n=1452)	Other	11,996/19,136: Active reporter probes			5.65553	1.45276	F_biased	Other	Other	ctrl_F	Pick1_M_360	Other	#N/A	#N/A	#N/A	#N/A	#N/A	ATAC_1736_2
182	chr1	58134949	58135129	ATAC_1736_9	ATAC_1736	9	1	0	170	278	0	650	596	0	10375	8953	11429	3705	1073	1.01079	0	171.392	290.139	0	618.885	538.592	0	2311.77	2701.27	3087.33	2239.74	2284.23	0.505397	153.843	578.738	2261.99	2700.12	2524.87	0	2	2	5	Yes	Female (n=1452)	Other	11,996/19,136: Active reporter probes			3.76187	0.00328514	F_biased	cGH-suppressed	Other	ctrl_F	Pick1_M_360	Other	#N/A	#N/A	#N/A	#N/A	#N/A	ATAC_1736_9
184	chr1	58135059	58135239	ATAC_1736_11	ATAC_1736	11	0	0	74	413	177	718	0	0	1583	1321	1503	721	189	0	0	74.6059	431.033	259.135	683.63	0	0	352.726	398.567	406.007	435.857	402.349	0	254.925	341.815	419.103	385.767	399.101	0	3	1	5	Yes	Male (n=889)	Other	11,996/19,136: Active reporter probes			1.34085	0	Other	cGH-suppressed	Other	ctrl_M	Pick1_M_360	Other	#N/A	#N/A	#N/A	#N/A	#N/A	ATAC_1736_11
185	chr1	58135114	58135294	ATAC_1736_12	ATAC_1736	12	0	0	187	559	193	767	0	0	3294	2637	3399	1444	384	0	0	188.531	583.408	282.559	730.284	0	0	733.973	795.626	918.176	872.923	817.47	0	351.499	365.142	845.197	815.925	827.634	0	3	1	5	Yes	Male (n=889)	Other	11,996/19,136: Active reporter probes			1.03881	0	Other	cGH-suppressed	Other	ctrl_M	Pick1_M_360	Other	#N/A	#N/A	#N/A	#N/A	#N/A	ATAC_1736_12
201	chr1	58146478	58146658	ATAC_1738_6	ATAC_1738	6	132	0	0	0	0	0	1126	0	1166	902	836	463	135	133.425	0	0	0	0	0	1017.54	0	259.81	272.148	225.83	279.892	287.392	66.7124	0	508.77	283.642	252.596	265.014	1	0	1	5	Yes	Other (n=11,916)	Other				Inf	Inf	F_biased	cGH-induced	Other	Other	Pick1_M_360	Other	#N/A	#N/A	#N/A	#N/A	#N/A	ATAC_1738_6
203	chr1	58146588	58146768	ATAC_1738_8	ATAC_1738	8	0	0	297	517	0	0	575	0	2529	1896	1844	1060	258	0	0	299.432	539.574	0	0	519.614	0	563.515	572.054	498.122	640.789	549.238	0	279.669	259.807	595.013	544.564	564.744	0	2	1	5	Yes	Other (n=11,916)	Other				0.928982	0	Other	cGH-suppressed	Other	Other	Pick1_M_360	Other	#N/A	#N/A	#N/A	#N/A	#N/A	ATAC_1738_8
200	chr1	58146423	58146603	ATAC_1738_5	ATAC_1738	5	1	0	0	1	0	0	1	0	1707	993	1681	653	184	1.01079	0	0	1.04366	0	0	0.903677	0	380.356	299.604	454.091	394.75	391.704	0.505397	0.347888	0.451839	393.227	378.017	384.101	0	0	0	5	Yes	Other (n=11,916)	Stringently inactive_982 (High, n=400)				1.29881	1.45276	Other	Other	Other	str_inactive_H	Pick1_M_360	Other	#N/A	#N/A	#N/A	#N/A	#N/A	ATAC_1738_5
202	chr1	58146533	58146713	ATAC_1738_7	ATAC_1738	7	0	0	0	0	0	0	0	0	751	464	582	255	69	0	0	0	0	0	0	0	0	167.339	139.996	157.216	154.152	146.889	0	0	0	150.521	154.851	153.119	0	0	0	5	Yes	Other (n=11,916)	Stringently inactive_982 (Low, n=582)				NA	NA	Other	Other	Other	str_inactive_L	Pick1_M_360	Other	#N/A	#N/A	#N/A	#N/A	#N/A	ATAC_1738_7
197	chr1	58146258	58146438	ATAC_1738_2	ATAC_1738	2	744	221	342	219	559	503	974	0	2374	1733	1942	878	272	752.031	307.896	344.8	228.562	818.397	478.922	880.182	0	528.978	522.874	524.595	530.766	579.041	529.963	463.92	679.552	554.904	525.482	537.251	2	3	2	5	Yes	Shared (M, F, cGH; n=4126)	Robust_active_4126	11,996/19,136: Active reporter probes	Robust active_Pick1_M (n=725)		1.4648	1.14236	Other	Other	Other	robust_active_4126	Pick1_M_360	Other	#N/A	#N/A	#N/A	#N/A	#N/A	ATAC_1738_2
199	chr1	58146368	58146548	ATAC_1738_4	ATAC_1738	4	584	272	657	0	201	260	521	0	3330	2109	2400	1137	347	590.304	378.949	662.379	0	294.272	247.554	470.816	0	741.995	636.32	648.315	687.336	738.703	484.626	318.884	359.185	713.02	675.543	690.534	2	2	2	5	Yes	cGH-Male + Female (n=1437)	Other	11,996/19,136: Active reporter probes			1.12638	1.51976	Other	Other	Other	cGH+ctrl_F	Pick1_M_360	Other	#N/A	#N/A	#N/A	#N/A	#N/A	ATAC_1738_4
198	chr1	58146313	58146493	ATAC_1738_3	ATAC_1738	3	355	213	309	580	190	0	605	0	1611	774	874	482	132	358.832	296.75	311.53	605.325	278.167	0	546.725	0	358.965	233.528	236.095	291.377	281.005	327.791	398.341	273.362	286.191	276.196	280.194	2	3	1	5	Yes	cGH-Male + Male (n=1351)	Other	11,996/19,136: Active reporter probes			0.686253	0.822891	Other	Other	Other	cGH+ctrl_M	Pick1_M_360	Other	#N/A	#N/A	#N/A	#N/A	#N/A	ATAC_1738_3
196	chr1	58146203	58146383	ATAC_1738_1	ATAC_1738	1	148	185	1	0	0	99	528	0	869	663	534	309	77	149.598	257.741	1.00819	0	0	94.261	477.142	0	193.632	200.038	144.25	186.796	163.92	203.669	0.336062	285.701	175.358	179.307	177.727	2	0	2	5	Yes	cGH-Male + Female (n=1437)	Other	11,996/19,136: Active reporter probes			850.144	606.046	F_biased	cGH-induced	Other	cGH+ctrl_F	Pick1_M_360	Other	#N/A	#N/A	#N/A	#N/A	#N/A	ATAC_1738_1
204	chr1	58168128	58168308	ATAC_1743_1	ATAC_1743	1	179	0	126	204	0	0	0	0	1091	615	1332	451	117	180.932	0	127.032	212.907	0	0	0	0	243.098	185.556	359.815	272.637	249.073	90.4661	113.313	0	260.855	262.823	262.036	1	2	0	5	Yes	Other (n=11,916)	Other				0	0.798373	M_biased	Other	Other	Other	Pick1_M_360	Other	#N/A	#N/A	#N/A	#N/A	#N/A	ATAC_1743_1
205	chr1	58168183	58168363	ATAC_1743_2	ATAC_1743	2	0	0	149	235	0	0	543	0	999	653	809	443	95	0	0	150.22	245.261	0	0	490.697	0	222.598	197.021	218.536	267.801	202.239	0	131.827	245.348	235.02	212.719	221.639	0	2	1	5	Yes	Other (n=11,916)	Other				1.86114	0	Other	cGH-suppressed	Other	Other	Pick1_M_360	Other	#N/A	#N/A	#N/A	#N/A	#N/A	ATAC_1743_2
206	chr1	58168238	58168418	ATAC_1743_3	ATAC_1743	3	0	213	0	0	0	0	0	0	840	826	1088	393	111	0	296.75	0	0	0	0	0	0	187.17	249.218	293.903	237.575	236.3	148.375	0	0	236.938	243.43	240.833	1	0	0	5	Yes	Other (n=11,916)	Other				NA	Inf	Other	cGH-induced	Other	Other	Pick1_M_360	Other	#N/A	#N/A	#N/A	#N/A	#N/A	ATAC_1743_3
208	chr1	58168348	58168528	ATAC_1743_5	ATAC_1743	5	0	0	0	0	0	0	0	0	581	401	520	246	63	0	0	0	0	0	0	0	0	129.459	120.988	140.468	148.711	134.116	0	0	0	141.414	130.305	134.749	0	0	0	5	Yes	Other (n=11,916)	Stringently inactive_982 (Low, n=582)				NA	NA	Other	Other	Other	str_inactive_L	Pick1_M_360	Other	#N/A	#N/A	#N/A	#N/A	#N/A	ATAC_1743_5
207	chr1	58168293	58168473	ATAC_1743_4	ATAC_1743	4	410	404	175	0	0	219	579	0	1993	1307	1583	828	163	414.426	562.85	176.433	0	0	208.517	523.229	0	444.083	394.343	427.618	500.541	346.999	488.638	58.8109	365.873	423.77	422.015	422.717	2	1	2	5	Yes	cGH-Male + Female (n=1437)	Other	11,996/19,136: Active reporter probes			6.22117	8.30862	F_biased	cGH-induced	Other	cGH+ctrl_F	Pick1_M_360	Other	#N/A	#N/A	#N/A	#N/A	#N/A	ATAC_1743_4
209	chr1	58168403	58168583	ATAC_1743_6	ATAC_1743	6	337	161	1	449	194	692	506	0	13270	9235	10894	3887	1107	340.638	224.304	1.00819	468.605	284.023	658.875	457.261	0	2956.84	2786.35	2942.81	2349.76	2356.61	282.471	251.212	558.068	2353.19	2895.33	2678.47	2	2	2	5	Yes	cGH-Male + Female (n=1437)	Other	11,996/19,136: Active reporter probes			2.2215	1.12443	F_biased	Other	Other	cGH+ctrl_F	Pick1_M_360	Other	#N/A	#N/A	#N/A	#N/A	#N/A	ATAC_1743_6
213	chr1	58175144	58175324	ATAC_1747_4	ATAC_1747	4	2578	1747	5843	6003	4264	4576	4372	0	7221	6773	7080	3356	979	2605.83	2433.91	5890.84	6265.11	6242.66	4356.95	3950.88	0	1608.99	2043.52	1912.53	2028.76	2084.12	2519.87	6132.87	4153.91	2056.44	1855.02	1935.59	2	3	2	5	Yes	Shared (M, F, cGH; n=4126)	Robust_active_4126	11,996/19,136: Active reporter probes	Robust active_Pick1_M (n=725)	n=1,397 robust active sex-biased, and/or cGH-regulated reporters	0.67732	0.410879	Other	cGH-suppressed	cGH_suppressed	robust_active_4126	Pick1_M_360	Other	#N/A	#N/A	#N/A	#N/A	#N/A	ATAC_1747_4
214	chr1	58175199	58175379	ATAC_1747_5	ATAC_1747	5	2552	2798	2514	3336	3155	3257	3297	0	2032	1560	2269	969	265	2579.55	3898.16	2534.58	3481.66	4619.04	3101.09	2979.42	0	452.773	470.678	612.928	585.778	564.139	3238.85	3545.09	3040.26	574.958	512.126	537.259	2	3	2	5	Yes	Shared (M, F, cGH; n=4126)	Robust_active_4126	11,996/19,136: Active reporter probes	Robust active_Pick1_M (n=725)		0.857596	0.913615	Other	Other	Other	robust_active_4126	Pick1_M_360	Other	#N/A	#N/A	#N/A	#N/A	#N/A	ATAC_1747_5
212	chr1	58175089	58175269	ATAC_1747_3	ATAC_1747	3	961	914	1284	1354	614	1266	2378	0	3408	2530	2911	1260	380	971.373	1273.38	1294.51	1413.12	898.919	1205.4	2148.94	0	759.375	763.342	786.352	761.692	808.955	1122.38	1202.18	1677.17	785.323	769.69	775.943	2	3	2	5	Yes	Shared (M, F, cGH; n=4126)	Robust_active_4126	11,996/19,136: Active reporter probes	Robust active_Pick1_M (n=725)		1.3951	0.933614	Other	Other	Other	robust_active_4126	Pick1_M_360	Other	#N/A	#N/A	#N/A	#N/A	#N/A	ATAC_1747_3
215	chr1	58175254	58175434	ATAC_1747_6	ATAC_1747	6	0	0	0	356	0	0	1	0	1805	1077	1309	756	226	0	0	0	371.544	0	0	0.903677	0	402.192	324.949	353.602	457.015	481.115	0	123.848	0.451839	469.065	360.248	403.775	0	1	0	5	Yes	Other (n=11,916)	Other				0.00364833	0	M_biased	cGH-suppressed	Other	Other	Pick1_M_360	Other	#N/A	#N/A	#N/A	#N/A	#N/A	ATAC_1747_6
217	chr1	58175364	58175544	ATAC_1747_8	ATAC_1747	8	152	0	336	8	305	481	0	0	1863	1195	1016	588	173	153.641	0	338.751	8.34931	446.531	457.975	0	0	415.116	360.551	274.453	355.456	368.287	76.8203	264.544	228.987	361.872	350.04	354.773	1	2	1	5	Yes	Other (n=11,916)	Other				0.865594	0.290388	Other	cGH-suppressed	Other	Other	Pick1_M_360	Other	#N/A	#N/A	#N/A	#N/A	#N/A	ATAC_1747_8
211	chr1	58175034	58175214	ATAC_1747_2	ATAC_1747	2	693	170	146	217	151	213	1053	0	1988	1727	1379	636	213	700.48	236.843	147.195	226.475	221.07	202.804	951.572	0	442.969	521.064	372.511	384.473	453.44	468.662	198.247	577.188	418.957	445.515	434.892	2	3	2	5	Yes	Shared (M, F, cGH; n=4126)	Robust_active_4126	11,996/19,136: Active reporter probes	Robust active_Pick1_M (n=725)	n=1,397 robust active sex-biased, and/or cGH-regulated reporters	2.91146	2.36403	F_biased	cGH-induced	F_biased+cGH_induced	robust_active_4126	Pick1_M_360	Other	#N/A	#N/A	#N/A	#N/A	#N/A	ATAC_1747_2
216	chr1	58175309	58175489	ATAC_1747_7	ATAC_1747	7	355	182	0	354	206	451	1120	0	3239	1980	2089	1082	302	358.832	253.561	0	369.457	301.592	429.411	1012.12	0	721.718	597.398	564.304	654.088	642.906	306.197	223.683	720.765	648.497	627.807	636.083	2	2	2	5	Yes	cGH-Male + Female (n=1437)	Other	11,996/19,136: Active reporter probes			3.22226	1.36889	F_biased	Other	Other	cGH+ctrl_F	Pick1_M_360	Other	#N/A	#N/A	#N/A	#N/A	#N/A	ATAC_1747_7
210	chr1	58174979	58175159	ATAC_1747_1	ATAC_1747	1	186	187	146	202	0	335	0	0	1441	1476	1439	672	180	188.008	260.527	147.195	210.82	0	318.964	0	0	321.085	445.333	388.719	406.236	383.189	224.267	119.338	159.482	394.712	385.046	388.913	2	2	1	5	Yes	cGH-Male (n=2008)	Other	11,996/19,136: Active reporter probes			1.33638	1.87926	Other	Other	Other	cGH	Pick1_M_360	Other	#N/A	#N/A	#N/A	#N/A	#N/A	ATAC_1747_1
10865	chr2	163744357	163744537	ATAC_17476_6	ATAC_17476	6	2804	949	753	551	442	328	1453	0	3511	2182	3017	757	266	2834.27	1322.14	759.165	575.059	647.105	312.299	1313.04	0	782.326	658.345	814.986	457.62	566.268	2078.2	660.443	812.671	511.944	751.886	655.909	2	3	2	5	Yes	Shared (M, F, cGH; n=4126)	Robust_active_4126	11,996/19,136: Active reporter probes	Robust active_Pick2_F (n=693)	n=1,397 robust active sex-biased, and/or cGH-regulated reporters	1.23049	3.14668	Other	cGH-induced	cGH_induced	robust_active_4126	Pick2_F_252	Other	#N/A	#N/A	#N/A	#N/A	#N/A	ATAC_17476_6
10874	chr2	163744852	163745032	ATAC_17476_15	ATAC_17476	15	1256	769	1853	486	434	872	1135	0	2779	1638	2218	1028	273	1269.56	1071.37	1868.17	507.221	635.392	830.258	1025.67	0	619.22	494.211	599.151	621.444	581.17	1170.46	1003.59	927.966	601.307	570.861	583.039	2	3	2	5	Yes	Shared (M, F, cGH; n=4126)	Robust_active_4126	11,996/19,136: Active reporter probes	Robust active_Pick2_F (n=693)		0.924642	1.16627	Other	Other	Other	robust_active_4126	Pick2_F_252	Other	#N/A	#N/A	#N/A	#N/A	#N/A	ATAC_17476_15
10864	chr2	163744302	163744482	ATAC_17476_5	ATAC_17476	5	1107	688	0	362	438	674	0	0	1935	1386	1818	738	195	1118.95	958.517	0	377.806	641.248	641.736	0	0	431.159	418.179	491.099	446.134	415.121	1038.73	339.685	320.868	430.628	446.812	440.338	2	2	1	5	Yes	cGH-Male (n=2008)	Other	11,996/19,136: Active reporter probes			0.944605	3.05793	Other	cGH-induced	Other	cGH	Pick2_F_252	Other	#N/A	#N/A	#N/A	#N/A	#N/A	ATAC_17476_5
10861	chr2	163744137	163744317	ATAC_17476_2	ATAC_17476	2	985	234	609	287	359	1200	0	0	3870	2694	2705	1282	339	995.632	326.007	613.986	299.531	525.589	1142.56	0	0	862.318	812.824	730.705	774.991	721.673	660.82	479.702	571.279	748.332	801.949	780.502	2	3	1	5	Yes	cGH-Male + Male (n=1351)	Other	11,996/19,136: Active reporter probes			1.1909	1.37756	Other	Other	Other	cGH+ctrl_M	Pick2_F_252	Other	#N/A	#N/A	#N/A	#N/A	#N/A	ATAC_17476_2
10860	chr2	163744082	163744262	ATAC_17476_1	ATAC_17476	1	169	0	0	414	172	448	1	0	1791	1211	1224	618	163	170.824	0	0	432.077	251.814	426.555	0.903677	0	399.073	365.379	330.641	373.592	346.999	85.4121	227.964	213.729	360.295	365.031	363.137	1	2	1	5	Yes	Other (n=11,916)	Other				0.937558	0.374674	Other	cGH-suppressed	Other	Other	Pick2_F_252	Other	#N/A	#N/A	#N/A	#N/A	#N/A	ATAC_17476_1
10866	chr2	163744412	163744592	ATAC_17476_7	ATAC_17476	7	0	2	0	0	0	0	0	0	0	2	4	0	0	0	2.78639	0	0	0	0	0	0	0	0.603433	1.08053	0	0	1.39319	0	0	0	0.561319	0.336792	0	0	0	0	No	Other (n=11,916)	Other				NA	Inf	Other	cGH-induced	Other	Other	Pick2_F_252	Other	#N/A	#N/A	#N/A	#N/A	#N/A	ATAC_17476_7
10867	chr2	163744467	163744647	ATAC_17476_8	ATAC_17476	8	0	0	0	0	0	29	0	0	14	94	305	0	0	0	0	0	0	0	27.6118	0	0	3.1195	28.3613	82.3901	0	0	0	0	13.8059	0	37.957	22.7742	0	0	0	2	No	Other (n=11,916)	Other				Inf	NA	F_biased	Other	Other	Other	Pick2_F_252	Other	#N/A	#N/A	#N/A	#N/A	#N/A	ATAC_17476_8
10868	chr2	163744522	163744702	ATAC_17476_9	ATAC_17476	9	78	0	0	0	0	0	0	0	82	220	216	0	0	78.8419	0	0	0	0	0	0	0	18.2713	66.3776	58.3484	0	0	39.421	0	0	0	47.6658	28.5995	1	0	0	3	No	Other (n=11,916)	Other				NA	Inf	Other	cGH-induced	Other	Other	Pick2_F_252	Other	#N/A	#N/A	#N/A	#N/A	#N/A	ATAC_17476_9
10869	chr2	163744577	163744757	ATAC_17476_10	ATAC_17476	10	479	47	0	0	0	94	325	0	131	289	470	1	0	484.17	65.4801	0	0	0	89.5003	293.695	0	29.1896	87.196	126.962	0.604518	0	274.825	0	191.598	0.302259	81.1158	48.7904	2	0	2	3	No	Other (n=11,916)	Other				Inf	Inf	F_biased	cGH-induced	Other	Other	Pick2_F_252	Other	#N/A	#N/A	#N/A	#N/A	#N/A	ATAC_17476_10
10870	chr2	163744632	163744812	ATAC_17476_11	ATAC_17476	11	146	0	0	56	0	190	353	0	204	135	114	1	0	147.576	0	0	58.4452	0	180.905	318.998	0	45.4555	40.7317	30.795	0.604518	0	73.788	19.4817	249.951	0.302259	38.9941	23.5173	1	1	2	3	No	Other (n=11,916)	Other				12.83	3.78755	F_biased	cGH-induced	Other	Other	Pick2_F_252	Other	#N/A	#N/A	#N/A	#N/A	#N/A	ATAC_17476_11
10871	chr2	163744687	163744867	ATAC_17476_12	ATAC_17476	12	0	0	0	0	0	0	0	0	0	0	0	0	0	0	0	0	0	0	0	0	0	0	0	0	0	0	0	0	0	0	0	0	0	0	0	0	No	Other (n=11,916)	Other				NA	NA	Other	Other	Other	Other	Pick2_F_252	Other	#N/A	#N/A	#N/A	#N/A	#N/A	ATAC_17476_12
10872	chr2	163744742	163744922	ATAC_17476_13	ATAC_17476	13	179	0	0	0	0	133	0	0	307	226	286	23	7	180.932	0	0	0	0	126.633	0	0	68.4061	68.1879	77.2576	13.9039	14.9018	90.4661	0	63.3167	14.4029	71.2839	48.5315	1	0	1	3	No	Other (n=11,916)	Other				Inf	Inf	F_biased	cGH-induced	Other	Other	Pick2_F_252	Other	#N/A	#N/A	#N/A	#N/A	#N/A	ATAC_17476_13
10863	chr2	163744247	163744427	ATAC_17476_4	ATAC_17476	4	761	463	876	731	404	309	620	0	2610	2073	2737	1164	301	769.214	645.049	883.172	762.918	591.471	294.208	560.28	0	581.564	625.458	739.35	703.658	640.777	707.131	745.854	427.244	672.218	648.79	658.161	2	3	2	5	Yes	Shared (M, F, cGH; n=4126)	Robust_active_4126	11,996/19,136: Active reporter probes	Robust active_Pick2_F (n=693)		0.572826	0.948083	Other	Other	Other	robust_active_4126	Pick2_F_252	Other	#N/A	#N/A	#N/A	#N/A	#N/A	ATAC_17476_4
10862	chr2	163744192	163744372	ATAC_17476_3	ATAC_17476	3	594	634	187	99	167	121	0	0	2671	1380	1242	735	193	600.412	883.285	188.531	103.323	244.494	115.208	0	0	595.156	416.369	335.503	444.32	410.864	741.848	178.783	57.6039	427.592	449.009	440.442	2	3	1	5	Yes	cGH-Male + Male (n=1351)	Other	11,996/19,136: Active reporter probes			0.322201	4.14944	M_biased	cGH-induced	Other	cGH+ctrl_M	Pick2_F_252	Other	#N/A	#N/A	#N/A	#N/A	#N/A	ATAC_17476_3
10876	chr2	163744962	163745142	ATAC_17476_17	ATAC_17476	17	558	147	682	858	182	350	0	0	2180	1037	1202	572	164	564.023	204.799	687.584	895.464	266.455	333.246	0	0	485.75	312.88	324.698	345.784	349.128	384.411	616.501	166.623	347.456	374.443	363.648	2	3	1	5	Yes	cGH-Male + Male (n=1351)	Other	11,996/19,136: Active reporter probes			0.270272	0.623537	M_biased	Other	Other	cGH+ctrl_M	Pick2_F_252	Other	#N/A	#N/A	#N/A	#N/A	#N/A	ATAC_17476_17
10875	chr2	163744907	163745087	ATAC_17476_16	ATAC_17476	16	351	594	152	1083	0	504	605	0	1616	1089	999	567	168	354.789	827.557	153.244	1130.29	0	479.874	546.725	0	360.079	328.569	269.861	342.761	357.643	591.173	427.844	513.299	350.202	319.503	331.783	2	2	2	5	Yes	cGH-Male + Female (n=1437)	Other	11,996/19,136: Active reporter probes			1.19973	1.38175	Other	Other	Other	cGH+ctrl_F	Pick2_F_252	Other	#N/A	#N/A	#N/A	#N/A	#N/A	ATAC_17476_16
10873	chr2	163744797	163744977	ATAC_17476_14	ATAC_17476	14	257	293	0	48	226	687	0	0	292	416	737	272	52	259.774	408.206	0	50.0959	330.872	654.114	0	0	65.0638	125.514	199.087	164.429	110.699	333.99	126.989	327.057	137.564	129.888	132.958	2	2	1	5	Yes	cGH-Male (n=2008)	Other	11,996/19,136: Active reporter probes			2.57547	2.63006	F_biased	cGH-induced	Other	cGH	Pick2_F_252	Other	#N/A	#N/A	#N/A	#N/A	#N/A	ATAC_17476_14
219	chr1	58183785	58183965	ATAC_1748_2	ATAC_1748	2	0	0	297	0	0	165	0	0	403	273	329	179	62	0	0	299.432	0	0	157.102	0	0	89.797	82.3686	88.8732	108.209	131.987	0	99.8105	78.5508	120.098	87.0129	100.247	0	1	1	5	Yes	Other (n=11,916)	Other				0.786999	0	Other	cGH-suppressed	Other	Other	Pick1_M_360	Other	#N/A	#N/A	#N/A	#N/A	#N/A	ATAC_1748_2
220	chr1	58183840	58184020	ATAC_1748_3	ATAC_1748	3	399	0	0	0	0	0	0	0	1033	655	577	251	79	403.307	0	0	0	0	0	0	0	230.174	197.624	155.866	151.734	168.177	201.653	0	0	159.956	194.555	180.715	1	0	0	5	Yes	Other (n=11,916)	Other				NA	Inf	Other	cGH-induced	Other	Other	Pick1_M_360	Other	#N/A	#N/A	#N/A	#N/A	#N/A	ATAC_1748_3
221	chr1	58183895	58184075	ATAC_1748_4	ATAC_1748	4	343	0	179	221	0	438	0	0	1442	1160	1690	705	205	346.702	0	180.466	230.65	0	417.033	0	0	321.308	349.991	456.522	426.185	436.41	173.351	137.038	208.517	431.297	375.94	398.083	1	2	1	5	Yes	Other (n=11,916)	Other				1.52159	1.26498	Other	Other	Other	Other	Pick1_M_360	Other	#N/A	#N/A	#N/A	#N/A	#N/A	ATAC_1748_4
222	chr1	58183950	58184130	ATAC_1748_5	ATAC_1748	5	200	0	160	0	455	373	0	0	3346	1841	2018	940	295	202.159	0	161.31	0	666.137	355.145	0	0	745.56	555.46	545.125	568.246	628.004	101.079	275.816	177.572	598.125	615.382	608.479	1	2	1	5	Yes	Other (n=11,916)	Other				0.643808	0.366474	Other	cGH-suppressed	Other	Other	Pick1_M_360	Other	#N/A	#N/A	#N/A	#N/A	#N/A	ATAC_1748_5
226	chr1	58184170	58184350	ATAC_1748_9	ATAC_1748	9	188	1	319	193	0	445	0	0	2091	1290	1995	650	187	190.029	1.39319	321.612	201.427	0	423.698	0	0	465.919	389.214	538.912	392.936	398.091	95.7112	174.346	211.849	395.514	464.682	437.015	1	2	1	5	Yes	Other (n=11,916)	Other				1.21511	0.548972	Other	Other	Other	Other	Pick1_M_360	Other	#N/A	#N/A	#N/A	#N/A	#N/A	ATAC_1748_9
227	chr1	58184225	58184405	ATAC_1748_10	ATAC_1748	10	172	0	157	0	0	0	0	0	743	794	789	336	115	173.857	0	158.285	0	0	0	0	0	165.556	239.563	213.134	203.118	244.815	86.9283	52.7618	0	223.967	206.084	213.237	1	1	0	5	Yes	Other (n=11,916)	Other				0	1.64756	M_biased	Other	Other	Other	Pick1_M_360	Other	#N/A	#N/A	#N/A	#N/A	#N/A	ATAC_1748_10
225	chr1	58184115	58184295	ATAC_1748_8	ATAC_1748	8	508	430	180	0	206	587	240	0	1710	1717	1721	662	178	513.483	599.073	181.474	0	301.592	558.901	216.883	0	381.024	518.047	464.896	400.191	378.931	556.278	161.022	387.892	389.561	454.656	428.618	2	2	2	5	Yes	cGH-Male + Female (n=1437)	Other	11,996/19,136: Active reporter probes			2.40894	3.45468	F_biased	cGH-induced	Other	cGH+ctrl_F	Pick1_M_360	Other	#N/A	#N/A	#N/A	#N/A	#N/A	ATAC_1748_8
218	chr1	58183730	58183910	ATAC_1748_1	ATAC_1748	1	366	229	155	218	176	359	1147	0	3417	2772	2584	1175	330	369.951	319.041	156.269	227.519	257.671	341.815	1036.52	0	761.38	836.358	698.019	710.308	702.513	344.496	213.819	689.166	706.411	765.253	741.716	2	3	2	5	Yes	Shared (M, F, cGH; n=4126)	Robust_active_4126	11,996/19,136: Active reporter probes	Robust active_Pick1_M (n=725)	n=1,397 robust active sex-biased, and/or cGH-regulated reporters	3.22312	1.61115	F_biased	Other	F_biased	robust_active_4126	Pick1_M_360	Other	#N/A	#N/A	#N/A	#N/A	#N/A	ATAC_1748_1
223	chr1	58184005	58184185	ATAC_1748_6	ATAC_1748	6	356	235	174	0	208	5	0	0	2256	1550	1680	682	220	359.843	327.4	175.425	0	304.52	4.76065	0	0	502.685	467.66	453.821	412.281	468.342	343.622	159.981	2.38033	440.312	474.722	460.958	2	2	0	5	Yes	cGH-Male (n=2008)	Other	11,996/19,136: Active reporter probes			0.0148788	2.14788	M_biased	cGH-induced	Other	cGH	Pick1_M_360	Other	#N/A	#N/A	#N/A	#N/A	#N/A	ATAC_1748_6
228	chr1	58184280	58184460	ATAC_1748_11	ATAC_1748	11	174	185	568	725	184	848	491	0	4270	3440	3564	1662	481	175.878	257.741	572.65	756.656	269.383	807.407	443.706	0	951.447	1037.9	962.748	1004.71	1023.97	216.809	532.897	625.556	1014.34	984.033	996.155	2	3	2	5	Yes	Shared (M, F, cGH; n=4126)	Robust_active_4126	11,996/19,136: Active reporter probes	Robust active_Pick1_M (n=725)	n=1,397 robust active sex-biased, and/or cGH-regulated reporters	1.17388	0.406851	Other	cGH-suppressed	cGH_suppressed	robust_active_4126	Pick1_M_360	Other	#N/A	#N/A	#N/A	#N/A	#N/A	ATAC_1748_11
224	chr1	58184060	58184240	ATAC_1748_7	ATAC_1748	7	137	208	241	178	0	229	856	0	2092	1278	1199	557	170	138.479	289.784	242.973	185.772	0	218.038	773.548	0	466.142	385.594	323.887	336.716	361.901	214.132	142.915	495.793	349.309	391.874	374.848	2	2	2	5	Yes	cGH-Male + Female (n=1437)	Other	11,996/19,136: Active reporter probes			3.46914	1.49831	F_biased	Other	Other	cGH+ctrl_F	Pick1_M_360	Other	#N/A	#N/A	#N/A	#N/A	#N/A	ATAC_1748_7
229	chr1	58184335	58184515	ATAC_1748_12	ATAC_1748	12	344	0	602	0	0	468	538	0	2647	1909	2317	893	235	347.713	0	606.929	0	0	445.597	486.178	0	589.808	575.977	625.894	539.834	500.275	173.857	202.31	465.888	520.054	597.226	566.358	1	1	2	5	Yes	Female (n=1452)	Other	11,996/19,136: Active reporter probes			2.30285	0.859359	F_biased	Other	Other	ctrl_F	Pick1_M_360	Other	#N/A	#N/A	#N/A	#N/A	#N/A	ATAC_1748_12
230	chr1	58192724	58192904	ATAC_1749_1	ATAC_1749	1	0	0	153	0	0	0	0	0	1136	1085	1605	582	153	0	0	154.253	0	0	0	0	0	253.125	327.362	433.561	351.829	325.711	0	51.4176	0	338.77	338.016	338.318	0	1	0	5	Yes	Other (n=11,916)	Other				0	0	M_biased	cGH-suppressed	Other	Other	Pick1_M_360	Other	#N/A	#N/A	#N/A	#N/A	#N/A	ATAC_1749_1
231	chr1	58192779	58192959	ATAC_1749_2	ATAC_1749	2	0	0	0	118	0	0	0	0	973	651	524	293	78	0	0	0	123.152	0	0	0	0	216.805	196.417	141.549	177.124	166.049	0	41.0508	0	171.586	184.924	179.589	0	1	0	5	Yes	Other (n=11,916)	Other				0	0	M_biased	cGH-suppressed	Other	Other	Pick1_M_360	Other	#N/A	#N/A	#N/A	#N/A	#N/A	ATAC_1749_2
232	chr1	58192834	58193014	ATAC_1749_3	ATAC_1749	3	0	0	0	0	0	139	0	0	798	395	927	310	96	0	0	0	0	0	132.346	0	0	177.811	119.178	250.412	187.4	204.368	0	0	66.1731	195.884	182.467	187.834	0	0	1	5	Yes	Other (n=11,916)	Other				Inf	NA	F_biased	Other	Other	Other	Pick1_M_360	Other	#N/A	#N/A	#N/A	#N/A	#N/A	ATAC_1749_3
234	chr1	58192944	58193124	ATAC_1749_5	ATAC_1749	5	0	0	290	0	0	104	0	0	754	445	551	290	73	0	0	292.374	0	0	99.0216	0	0	168.007	134.264	148.842	175.31	155.404	0	97.4581	49.5108	165.357	150.371	156.366	0	1	1	5	Yes	Other (n=11,916)	Other				0.508021	0	Other	cGH-suppressed	Other	Other	Pick1_M_360	Other	#N/A	#N/A	#N/A	#N/A	#N/A	ATAC_1749_5
233	chr1	58192889	58193069	ATAC_1749_4	ATAC_1749	4	1	0	72	230	14	137	928	0	1202	538	456	314	52	1.01079	0	72.5895	240.043	20.4965	130.442	838.613	0	267.831	162.323	123.18	189.819	110.699	0.505397	111.043	484.527	150.259	184.445	170.77	0	2	2	5	Yes	Female (n=1452)	Other	11,996/19,136: Active reporter probes			4.36342	0.00455137	F_biased	cGH-suppressed	Other	ctrl_F	Pick1_M_360	Other	#N/A	#N/A	#N/A	#N/A	#N/A	ATAC_1749_4
235	chr1	58194254	58194434	ATAC_1750_1	ATAC_1750	1	193	0	60	630	0	404	0	0	1853	1304	1081	570	160	195.083	0	60.4912	657.508	0	384.661	0	0	412.888	393.438	292.012	344.575	340.613	97.5416	239.333	192.33	342.594	366.113	356.705	1	2	1	5	Yes	Other (n=11,916)	Other				0.80361	0.407556	Other	cGH-suppressed	Other	Other	Pick1_M_360	Other	#N/A	#N/A	#N/A	#N/A	#N/A	ATAC_1750_1
236	chr1	58194309	58194489	ATAC_1750_2	ATAC_1750	2	222	0	0	472	0	406	0	0	2495	1801	2416	870	275	224.396	0	0	492.609	0	386.565	0	0	555.939	543.391	652.637	525.93	585.428	112.198	164.203	193.283	555.679	583.989	572.665	1	1	1	5	Yes	Other (n=11,916)	Other				1.17709	0.683289	Other	Other	Other	Other	Pick1_M_360	Other	#N/A	#N/A	#N/A	#N/A	#N/A	ATAC_1750_2
238	chr1	58194419	58194599	ATAC_1750_4	ATAC_1750	4	0	0	0	0	174	1	600	0	1474	942	1144	367	127	0	0	0	0	254.743	0.952131	542.206	0	328.439	284.217	309.03	221.858	270.361	0	84.9142	271.579	246.11	307.229	282.781	0	1	1	5	Yes	Other (n=11,916)	Other				3.19828	0	F_biased	cGH-suppressed	Other	Other	Pick1_M_360	Other	#N/A	#N/A	#N/A	#N/A	#N/A	ATAC_1750_4
239	chr1	58194474	58194654	ATAC_1750_5	ATAC_1750	5	0	0	0	0	0	0	0	0	499	525	463	227	79	0	0	0	0	0	0	0	0	111.188	158.401	125.071	137.225	168.177	0	0	0	152.701	131.553	140.013	0	0	0	5	Yes	Other (n=11,916)	Stringently inactive_982 (Low, n=582)				NA	NA	Other	Other	Other	str_inactive_L	Pick1_M_360	Other	#N/A	#N/A	#N/A	#N/A	#N/A	ATAC_1750_5
237	chr1	58194364	58194544	ATAC_1750_3	ATAC_1750	3	710	0	614	365	205	362	0	0	3639	1909	1864	958	293	717.664	0	619.027	380.937	300.128	344.671	0	0	810.847	575.977	503.525	579.128	623.747	358.832	433.364	172.336	601.437	630.116	618.645	1	3	1	5	Yes	Male (n=889)	Other	11,996/19,136: Active reporter probes			0.39767	0.828015	M_biased	Other	Other	ctrl_M	Pick1_M_360	Other	#N/A	#N/A	#N/A	#N/A	#N/A	ATAC_1750_3
242	chr1	58194772	58194952	ATAC_1751_3	ATAC_1751	3	0	0	0	0	0	0	0	0	187	142	319	75	15	0	0	0	0	0	0	0	0	41.6676	42.8437	86.1719	45.3388	31.9324	0	0	0	38.6356	56.8944	49.5909	0	0	0	4	No	Other (n=11,916)	Other				NA	NA	Other	Other	Other	Other	Pick1_M_360	Other	#N/A	#N/A	#N/A	#N/A	#N/A	ATAC_1751_3
241	chr1	58194717	58194897	ATAC_1751_2	ATAC_1751	2	628	640	1061	1973	936	1547	0	0	9982	10787	10655	5068	1274	634.779	891.644	1069.69	2059.15	1370.34	1472.95	0	0	2224.2	3254.61	2878.25	3063.69	2712.13	763.211	1499.72	736.473	2887.91	2785.69	2826.58	2	3	1	5	Yes	cGH-Male + Male (n=1351)	Other	11,996/19,136: Active reporter probes			0.491072	0.508901	M_biased	Other	Other	cGH+ctrl_M	Pick1_M_360	Other	#N/A	#N/A	#N/A	#N/A	#N/A	ATAC_1751_2
243	chr1	58194827	58195007	ATAC_1751_4	ATAC_1751	4	613	213	1	202	438	875	0	0	4123	3330	2901	1324	302	619.617	296.75	1.00819	210.82	641.248	833.115	0	0	918.692	1004.72	783.651	800.381	642.906	458.183	284.359	416.557	721.644	902.353	830.069	2	2	1	5	Yes	cGH-Male (n=2008)	Other	11,996/19,136: Active reporter probes			1.4649	1.61129	Other	Other	Other	cGH	Pick1_M_360	Other	#N/A	#N/A	#N/A	#N/A	#N/A	ATAC_1751_4
240	chr1	58194662	58194842	ATAC_1751_1	ATAC_1751	1	404	238	286	1	0	6	472	0	2624	2052	1849	1026	241	408.361	331.58	288.342	1.04366	0	5.71279	426.536	0	584.683	619.122	499.473	620.235	513.048	369.97	96.4617	216.124	566.641	567.759	567.312	2	1	1	5	Yes	cGH-Male (n=2008)	Other	11,996/19,136: Active reporter probes			2.24052	3.83541	F_biased	cGH-induced	Other	cGH	Pick1_M_360	Other	#N/A	#N/A	#N/A	#N/A	#N/A	ATAC_1751_1
246	chr1	58194992	58195172	ATAC_1751_7	ATAC_1751	7	367	641	848	225	520	1047	619	0	3013	2014	2228	1059	318	370.961	893.037	854.943	234.824	761.3	996.881	559.376	0	671.361	607.657	601.853	640.184	676.967	631.999	617.022	778.129	658.576	626.957	639.604	2	3	2	5	Yes	Shared (M, F, cGH; n=4126)	Robust_active_4126	11,996/19,136: Active reporter probes	Robust active_Pick1_M (n=725)		1.2611	1.02427	Other	Other	Other	robust_active_4126	Pick1_M_360	Other	#N/A	#N/A	#N/A	#N/A	#N/A	ATAC_1751_7
245	chr1	58194937	58195117	ATAC_1751_6	ATAC_1751	6	525	0	172	573	115	407	497	0	1857	840	845	402	117	530.667	0	173.408	598.019	168.364	387.517	449.128	0	413.779	253.442	228.261	243.016	249.073	265.333	313.264	418.322	246.044	298.494	277.514	1	3	2	5	Yes	Male + Female (n=733)	Other	11,996/19,136: Active reporter probes			1.33537	0.846996	Other	Other	Other	ctrl_M+ctrl_F	Pick1_M_360	Other	#N/A	#N/A	#N/A	#N/A	#N/A	ATAC_1751_6
244	chr1	58194882	58195062	ATAC_1751_5	ATAC_1751	5	0	132	937	1593	1138	382	896	0	1202	761	874	441	118	0	183.902	944.671	1662.56	1666.07	363.714	809.695	0	267.831	229.606	236.095	266.592	251.202	91.9508	1424.43	586.704	258.897	244.511	250.265	1	3	2	5	Yes	Male + Female (n=733)	Other	11,996/19,136: Active reporter probes			0.411886	0.0645525	M_biased	cGH-suppressed	Other	ctrl_M+ctrl_F	Pick1_M_360	Other	#N/A	#N/A	#N/A	#N/A	#N/A	ATAC_1751_5
249	chr1	58214916	58215096	ATAC_1753_3	ATAC_1753	3	3494	4555	5111	6992	6878	3896	8200	0	2569	1329	1755	761	238	3531.71	6346	5152.85	7297.3	10069.7	3709.5	7410.15	0	572.428	400.981	474.081	460.038	506.661	4938.86	7506.6	5559.83	483.349	482.496	482.838	2	3	2	5	Yes	Shared (M, F, cGH; n=4126)	Robust_active_4126	11,996/19,136: Active reporter probes	Robust active_Pick1_M (n=725)		0.740659	0.657935	Other	Other	Other	robust_active_4126	Pick1_M_360	Other	#N/A	#N/A	#N/A	#N/A	#N/A	ATAC_1753_3
248	chr1	58214861	58215041	ATAC_1753_2	ATAC_1753	2	2118	1639	3063	3024	3282	1675	1935	0	2972	2148	2412	1173	372	2140.86	2283.44	3088.08	3156.04	4804.97	1594.82	1748.62	0	662.225	648.087	651.557	709.099	791.924	2212.15	3683.03	1671.72	750.512	653.956	692.578	2	3	2	5	Yes	Shared (M, F, cGH; n=4126)	Robust_active_4126	11,996/19,136: Active reporter probes	Robust active_Pick1_M (n=725)	n=1,397 robust active sex-biased, and/or cGH-regulated reporters	0.453897	0.600634	M_biased	Other	M_biased	robust_active_4126	Pick1_M_360	Other	#N/A	#N/A	#N/A	#N/A	#N/A	ATAC_1753_2
250	chr1	58214971	58215151	ATAC_1753_4	ATAC_1753	4	1868	1063	1651	1066	1515	1278	2899	0	611	306	388	227	67	1888.16	1480.96	1664.52	1112.55	2218.02	1216.82	2619.76	0	136.144	92.3252	104.811	137.225	142.631	1684.56	1665.03	1918.29	139.928	111.093	122.627	2	3	2	5	Yes	Shared (M, F, cGH; n=4126)	Robust_active_4126	11,996/19,136: Active reporter probes	Robust active_Pick1_M (n=725)		1.15211	1.01173	Other	Other	Other	robust_active_4126	Pick1_M_360	Other	#N/A	#N/A	#N/A	#N/A	#N/A	ATAC_1753_4
252	chr1	58215081	58215261	ATAC_1753_6	ATAC_1753	6	186	391	0	0	0	139	0	0	1735	1233	936	537	140	188.008	544.739	0	0	0	132.346	0	0	386.595	372.016	252.843	324.626	298.036	366.373	0	66.1731	311.331	337.151	326.823	2	0	1	5	Yes	cGH-Male (n=2008)	Other	11,996/19,136: Active reporter probes			Inf	Inf	F_biased	cGH-induced	Other	cGH	Pick1_M_360	Other	#N/A	#N/A	#N/A	#N/A	#N/A	ATAC_1753_6
251	chr1	58215026	58215206	ATAC_1753_5	ATAC_1753	5	163	208	293	0	198	232	517	0	2653	1715	1652	953	231	164.759	289.784	295.399	0	289.879	220.894	467.201	0	591.145	517.444	446.257	576.105	491.759	227.272	195.093	344.048	533.932	518.282	524.542	2	2	2	5	Yes	cGH-Male + Female (n=1437)	Other	11,996/19,136: Active reporter probes			1.76351	1.16494	Other	Other	Other	cGH+ctrl_F	Pick1_M_360	Other	#N/A	#N/A	#N/A	#N/A	#N/A	ATAC_1753_5
247	chr1	58214806	58214986	ATAC_1753_1	ATAC_1753	1	158	247	137	0	0	125	472	0	1382	588	699	348	95	159.705	344.119	138.122	0	0	119.016	426.536	0	307.939	177.409	188.822	210.372	202.239	251.912	46.0406	272.776	206.305	224.723	217.356	2	1	2	5	Yes	cGH-Male + Female (n=1437)	Other	11,996/19,136: Active reporter probes			5.92469	5.47153	F_biased	cGH-induced	Other	cGH+ctrl_F	Pick1_M_360	Other	#N/A	#N/A	#N/A	#N/A	#N/A	ATAC_1753_1
253	chr1	58260363	58260543	ATAC_1754_1	ATAC_1754	1	355	0	275	0	0	112	0	0	1814	1425	1373	698	196	358.832	0	277.252	0	0	106.639	0	0	404.198	429.946	370.89	421.953	417.25	179.416	92.4172	53.3193	419.602	401.678	408.848	1	1	1	5	Yes	Other (n=11,916)	Other				0.576942	1.94137	Other	Other	Other	Other	Pick1_M_360	Other	#N/A	#N/A	#N/A	#N/A	#N/A	ATAC_1754_1
254	chr1	58260418	58260598	ATAC_1754_2	ATAC_1754	2	334	0	0	0	0	100	0	0	2626	1567	1720	704	205	337.605	0	0	0	0	95.2131	0	0	585.129	472.79	464.626	425.58	436.41	168.803	0	47.6065	430.995	507.515	476.907	1	0	1	5	Yes	Other (n=11,916)	Other				Inf	Inf	F_biased	cGH-induced	Other	Other	Pick1_M_360	Other	#N/A	#N/A	#N/A	#N/A	#N/A	ATAC_1754_2
255	chr1	58260473	58260653	ATAC_1754_3	ATAC_1754	3	0	0	0	192	0	0	1	0	540	182	211	147	33	0	0	0	200.383	0	0	0.903677	0	120.324	54.9124	56.9977	88.8641	70.2513	0	66.7945	0.451839	79.5577	77.4112	78.2698	0	1	0	4	No	Other (n=11,916)	Other				0.00676461	0	M_biased	cGH-suppressed	Other	Other	Pick1_M_360	Other	#N/A	#N/A	#N/A	#N/A	#N/A	ATAC_1754_3
256	chr1	58260528	58260708	ATAC_1754_4	ATAC_1754	4	0	108	288	185	0	1	0	0	556	514	622	285	72	0	150.465	290.358	193.078	0	0.952131	0	0	123.889	155.082	168.022	172.288	153.276	75.2324	161.145	0.476065	162.782	148.998	154.511	1	2	0	5	Yes	Other (n=11,916)	Other				0.00295426	0.466861	M_biased	cGH-suppressed	Other	Other	Pick1_M_360	Other	#N/A	#N/A	#N/A	#N/A	#N/A	ATAC_1754_4
257	chr1	58260583	58260763	ATAC_1754_5	ATAC_1754	5	0	0	165	0	0	71	0	0	484	232	338	178	44	0	0	166.351	0	0	67.6013	0	0	107.846	69.9982	91.3044	107.604	93.6684	0	55.4503	33.8006	100.636	89.716	94.0841	0	1	1	5	Yes	Other (n=11,916)	Other				0.609567	0	Other	cGH-suppressed	Other	Other	Pick1_M_360	Other	#N/A	#N/A	#N/A	#N/A	#N/A	ATAC_1754_5
258	chr1	58260638	58260818	ATAC_1754_6	ATAC_1754	6	347	0	144	213	0	222	0	0	684	900	716	363	122	350.746	0	145.179	222.3	0	211.373	0	0	152.41	271.545	193.414	219.44	259.717	175.373	122.493	105.687	239.578	205.79	219.305	1	2	1	5	Yes	Other (n=11,916)	Other				0.862796	1.43169	Other	Other	Other	Other	Pick1_M_360	Other	#N/A	#N/A	#N/A	#N/A	#N/A	ATAC_1754_6
259	chr1	58260693	58260873	ATAC_1754_7	ATAC_1754	7	0	326	82	0	221	0	0	0	1091	728	485	306	84	0	454.181	82.6714	0	323.552	0	0	0	243.098	219.65	131.014	184.982	178.822	227.091	135.408	0	181.902	197.92	191.513	1	2	0	5	Yes	Other (n=11,916)	Other				0	1.67709	M_biased	Other	Other	Other	Pick1_M_360	Other	#N/A	#N/A	#N/A	#N/A	#N/A	ATAC_1754_7
260	chr1	58260748	58260928	ATAC_1754_8	ATAC_1754	8	0	0	0	189	0	239	0	0	1342	1238	1413	541	148	0	0	0	197.252	0	227.559	0	0	299.026	373.525	381.696	327.044	315.067	0	65.7508	113.78	321.055	351.416	339.271	0	1	1	5	Yes	Other (n=11,916)	Other				1.73047	0	Other	cGH-suppressed	Other	Other	Pick1_M_360	Other	#N/A	#N/A	#N/A	#N/A	#N/A	ATAC_1754_8
264	chr1	58260968	58261148	ATAC_1754_12	ATAC_1754	12	174	0	0	244	331	0	0	0	486	733	757	247	59	175.878	0	0	254.654	484.596	0	0	0	108.291	221.158	204.489	149.316	125.601	87.9391	246.417	0	137.458	177.98	161.771	1	2	0	5	Yes	Other (n=11,916)	Other				0	0.356871	M_biased	cGH-suppressed	Other	Other	Pick1_M_360	Other	#N/A	#N/A	#N/A	#N/A	#N/A	ATAC_1754_12
265	chr1	58261023	58261203	ATAC_1754_13	ATAC_1754	13	0	0	0	0	0	131	0	0	331	777	654	264	73	0	0	0	0	0	124.729	0	0	73.7539	234.434	176.666	159.593	155.404	0	0	62.3646	157.499	161.618	159.97	0	0	1	5	Yes	Other (n=11,916)	Other				Inf	NA	F_biased	Other	Other	Other	Pick1_M_360	Other	#N/A	#N/A	#N/A	#N/A	#N/A	ATAC_1754_13
266	chr1	58261078	58261258	ATAC_1754_14	ATAC_1754	14	212	0	0	0	0	142	0	0	369	223	444	168	47	214.288	0	0	0	0	135.203	0	0	82.2211	67.2827	119.938	101.559	100.055	107.144	0	67.6013	100.807	89.814	94.2112	1	0	1	5	Yes	Other (n=11,916)	Other				Inf	Inf	F_biased	cGH-induced	Other	Other	Pick1_M_360	Other	#N/A	#N/A	#N/A	#N/A	#N/A	ATAC_1754_14
268	chr1	58261188	58261368	ATAC_1754_16	ATAC_1754	16	0	107	160	1	0	210	0	0	922	452	847	257	96	0	149.072	161.31	1.04366	0	199.947	0	0	205.441	136.376	228.801	155.361	204.368	74.5359	54.1179	99.9737	179.864	190.206	186.069	1	1	1	5	Yes	Other (n=11,916)	Other				1.84733	1.37729	Other	Other	Other	Other	Pick1_M_360	Other	#N/A	#N/A	#N/A	#N/A	#N/A	ATAC_1754_16
269	chr1	58261243	58261423	ATAC_1754_17	ATAC_1754	17	0	0	0	333	208	144	0	0	1350	620	1042	421	110	0	0	0	347.54	304.52	137.107	0	0	300.809	187.064	281.477	254.502	234.171	0	217.353	68.5534	244.336	256.45	251.605	0	2	1	5	Yes	Other (n=11,916)	Other				0.315401	0	M_biased	cGH-suppressed	Other	Other	Pick1_M_360	Other	#N/A	#N/A	#N/A	#N/A	#N/A	ATAC_1754_17
271	chr1	58261353	58261533	ATAC_1754_19	ATAC_1754	19	379	0	522	0	576	358	0	0	1730	944	1074	590	158	383.091	0	526.274	0	843.286	340.863	0	0	385.481	284.82	290.121	356.665	336.355	191.545	456.52	170.431	346.51	320.141	330.688	1	2	1	5	Yes	Other (n=11,916)	Other				0.373328	0.419578	M_biased	cGH-suppressed	Other	Other	Pick1_M_360	Other	#N/A	#N/A	#N/A	#N/A	#N/A	ATAC_1754_19
272	chr1	58261408	58261588	ATAC_1754_20	ATAC_1754	20	1	192	0	0	0	0	0	0	950	1022	861	427	103	1.01079	267.493	0	0	0	0	0	0	211.68	308.354	232.583	258.129	219.269	134.252	0	0	238.699	250.872	246.003	1	0	0	5	Yes	Other (n=11,916)	Other				NA	Inf	Other	cGH-induced	Other	Other	Pick1_M_360	Other	#N/A	#N/A	#N/A	#N/A	#N/A	ATAC_1754_20
274	chr1	58261518	58261698	ATAC_1754_22	ATAC_1754	22	168	0	0	116	0	0	0	0	237	524	228	216	53	169.813	0	0	121.065	0	0	0	0	52.8086	158.099	61.5899	130.576	112.828	84.9067	40.355	0	121.702	90.8327	103.18	1	1	0	5	Yes	Other (n=11,916)	Other				0	2.10399	M_biased	cGH-induced	Other	Other	Pick1_M_360	Other	#N/A	#N/A	#N/A	#N/A	#N/A	ATAC_1754_22
275	chr1	58261573	58261753	ATAC_1754_23	ATAC_1754	23	0	1	140	0	0	0	0	0	1792	1174	1425	641	180	0	1.39319	141.146	0	0	0	0	0	399.296	354.215	384.937	387.496	383.189	0.696597	47.0487	0	385.342	379.483	381.827	0	1	0	5	Yes	Other (n=11,916)	Other				0	0.0148059	M_biased	cGH-suppressed	Other	Other	Pick1_M_360	Other	#N/A	#N/A	#N/A	#N/A	#N/A	ATAC_1754_23
276	chr1	58261628	58261808	ATAC_1754_24	ATAC_1754	24	0	0	0	351	154	0	0	0	1845	1042	1223	641	146	0	0	0	366.326	225.462	0	0	0	411.105	314.388	330.371	387.496	310.809	0	197.263	0	349.152	351.955	350.834	0	2	0	5	Yes	Other (n=11,916)	Other				0	0	M_biased	cGH-suppressed	Other	Other	Pick1_M_360	Other	#N/A	#N/A	#N/A	#N/A	#N/A	ATAC_1754_24
277	chr1	58261683	58261863	ATAC_1754_25	ATAC_1754	25	0	0	0	0	0	104	0	0	1713	889	1085	411	110	0	0	0	0	0	99.0216	0	0	381.693	268.226	293.093	248.457	234.171	0	0	49.5108	241.314	314.337	285.128	0	0	1	5	Yes	Other (n=11,916)	Other				Inf	NA	F_biased	Other	Other	Other	Pick1_M_360	Other	#N/A	#N/A	#N/A	#N/A	#N/A	ATAC_1754_25
278	chr1	58261738	58261918	ATAC_1754_26	ATAC_1754	26	0	0	0	137	0	119	0	0	1001	678	764	315	96	0	0	0	142.982	0	113.304	0	0	223.044	204.564	206.38	190.423	204.368	0	47.6606	56.6518	197.395	211.329	205.756	0	1	1	5	Yes	Other (n=11,916)	Other				1.18865	0	Other	cGH-suppressed	Other	Other	Pick1_M_360	Other	#N/A	#N/A	#N/A	#N/A	#N/A	ATAC_1754_26
285	chr1	58262123	58262303	ATAC_1754_33	ATAC_1754	33	166	0	0	0	0	148	1	0	3697	4271	3616	1416	413	167.792	0	0	0	0	140.915	0.903677	0	823.77	1288.63	976.795	855.997	879.206	83.8959	0	70.9095	867.601	1029.73	964.88	1	0	1	5	Yes	Other (n=11,916)	Other				Inf	Inf	F_biased	cGH-induced	Other	Other	Pick1_M_360	Other	#N/A	#N/A	#N/A	#N/A	#N/A	ATAC_1754_33
286	chr1	58262178	58262358	ATAC_1754_34	ATAC_1754	34	137	0	1	0	0	238	0	0	6939	8083	5820	2947	786	138.479	0	1.00819	0	0	226.607	0	0	1546.16	2438.77	1572.16	1781.51	1673.26	69.2394	0.336062	113.304	1727.39	1852.36	1802.37	1	0	1	5	Yes	Other (n=11,916)	Other				337.15	206.031	F_biased	cGH-induced	Other	Other	Pick1_M_360	Other	#N/A	#N/A	#N/A	#N/A	#N/A	ATAC_1754_34
287	chr1	58262233	58262413	ATAC_1754_35	ATAC_1754	35	0	0	0	0	345	0	0	0	2025	1809	1608	737	213	0	0	0	0	505.093	0	0	0	451.213	545.805	434.371	445.529	453.44	0	168.364	0	449.485	477.13	466.072	0	1	0	5	Yes	Other (n=11,916)	Other				0	0	M_biased	cGH-suppressed	Other	Other	Pick1_M_360	Other	#N/A	#N/A	#N/A	#N/A	#N/A	ATAC_1754_35
289	chr1	58262343	58262523	ATAC_1754_37	ATAC_1754	37	1	0	0	204	177	0	0	0	1046	721	963	367	121	1.01079	0	0	212.907	259.135	0	0	0	233.071	217.537	260.136	221.858	257.588	0.505397	157.347	0	239.723	236.915	238.038	0	2	0	5	Yes	Other (n=11,916)	Other				0	0.00321198	M_biased	cGH-suppressed	Other	Other	Pick1_M_360	Other	#N/A	#N/A	#N/A	#N/A	#N/A	ATAC_1754_37
292	chr1	58262508	58262688	ATAC_1754_40	ATAC_1754	40	0	0	0	118	194	231	0	0	1751	1310	1606	707	169	0	0	0	123.152	284.023	219.942	0	0	390.16	395.248	433.831	427.394	359.772	0	135.725	109.971	393.583	406.413	401.281	0	2	1	5	Yes	Other (n=11,916)	Other				0.810248	0	Other	cGH-suppressed	Other	Other	Pick1_M_360	Other	#N/A	#N/A	#N/A	#N/A	#N/A	ATAC_1754_40
284	chr1	58262068	58262248	ATAC_1754_32	ATAC_1754	32	0	0	0	0	0	0	0	0	1211	1114	1050	519	153	0	0	0	0	0	0	0	0	269.837	336.112	283.638	313.745	325.711	0	0	0	319.728	296.529	305.808	0	0	0	5	Yes	Other (n=11,916)	Stringently inactive_982 (High, n=400)				NA	NA	Other	Other	Other	str_inactive_H	Pick1_M_360	Other	#N/A	#N/A	#N/A	#N/A	#N/A	ATAC_1754_32
262	chr1	58260858	58261038	ATAC_1754_10	ATAC_1754	10	406	366	2	1	25	280	0	0	2820	1063	1138	671	134	410.382	509.909	2.01637	1.04366	36.6009	266.597	0	0	628.356	320.724	307.409	405.631	285.263	460.146	13.2203	133.298	345.447	418.83	389.477	2	0	1	5	Yes	cGH-Male (n=2008)	Other	11,996/19,136: Active reporter probes			10.0828	34.8059	F_biased	cGH-induced	Other	cGH	Pick1_M_360	Other	#N/A	#N/A	#N/A	#N/A	#N/A	ATAC_1754_10
263	chr1	58260913	58261093	ATAC_1754_11	ATAC_1754	11	376	399	455	965	561	1229	583	0	2445	2334	2484	1273	342	380.059	555.884	458.725	1007.14	821.325	1170.17	526.844	0	544.798	704.206	671.006	769.551	728.059	467.971	762.395	848.506	748.805	640.003	683.524	2	3	2	5	Yes	Shared (M, F, cGH; n=4126)	Robust_active_4126	11,996/19,136: Active reporter probes	Robust active_Pick1_M (n=725)		1.11295	0.613817	Other	Other	Other	robust_active_4126	Pick1_M_360	Other	#N/A	#N/A	#N/A	#N/A	#N/A	ATAC_1754_11
290	chr1	58262398	58262578	ATAC_1754_38	ATAC_1754	38	350	243	281	25	205	560	0	0	783	426	486	223	73	353.778	338.546	283.301	26.0916	300.128	533.193	0	0	174.469	128.531	131.284	134.807	155.404	346.162	203.173	266.597	145.106	144.761	144.899	2	2	1	5	Yes	cGH-Male (n=2008)	Other	11,996/19,136: Active reporter probes			1.31216	1.70378	Other	Other	Other	cGH	Pick1_M_360	Other	#N/A	#N/A	#N/A	#N/A	#N/A	ATAC_1754_38
261	chr1	58260803	58260983	ATAC_1754_9	ATAC_1754	9	341	210	0	0	208	0	0	0	852	581	699	307	77	344.681	292.571	0	0	304.52	0	0	0	189.844	175.297	188.822	185.587	163.92	318.626	101.507	0	174.753	184.654	180.694	2	1	0	5	Yes	cGH-Male (n=2008)	Other	11,996/19,136: Active reporter probes			0	3.13897	M_biased	cGH-induced	Other	cGH	Pick1_M_360	Other	#N/A	#N/A	#N/A	#N/A	#N/A	ATAC_1754_9
288	chr1	58262288	58262468	ATAC_1754_36	ATAC_1754	36	270	309	284	0	0	356	0	0	1486	1199	990	657	185	272.914	430.497	286.325	0	0	338.959	0	0	331.112	361.758	267.43	397.168	393.833	351.706	95.4417	169.479	395.501	320.1	350.26	2	1	1	5	Yes	cGH-Male (n=2008)	Other	11,996/19,136: Active reporter probes			1.77574	3.68503	Other	cGH-induced	Other	cGH	Pick1_M_360	Other	#N/A	#N/A	#N/A	#N/A	#N/A	ATAC_1754_36
283	chr1	58262013	58262193	ATAC_1754_31	ATAC_1754	31	197	221	1	208	0	0	0	0	869	861	1169	446	110	199.126	307.896	1.00819	217.082	0	0	0	0	193.632	259.778	315.784	269.615	234.171	253.511	72.6967	0	251.893	256.398	254.596	2	1	0	5	Yes	cGH-Male (n=2008)	Other	11,996/19,136: Active reporter probes			0	3.48724	M_biased	cGH-induced	Other	cGH	Pick1_M_360	Other	#N/A	#N/A	#N/A	#N/A	#N/A	ATAC_1754_31
291	chr1	58262453	58262633	ATAC_1754_39	ATAC_1754	39	373	0	451	196	346	0	651	0	1225	1297	956	456	127	377.026	0	454.692	204.558	506.557	0	588.294	0	272.956	391.326	258.246	275.66	270.361	188.513	388.603	294.147	273.011	307.509	293.71	1	3	1	5	Yes	Male (n=889)	Other	11,996/19,136: Active reporter probes			0.756935	0.485105	Other	cGH-suppressed	Other	ctrl_M	Pick1_M_360	Other	#N/A	#N/A	#N/A	#N/A	#N/A	ATAC_1754_39
273	chr1	58261463	58261643	ATAC_1754_21	ATAC_1754	21	101	146	131	0	0	0	0	0	1518	940	966	527	147	102.09	203.406	132.073	0	0	0	0	0	338.243	283.613	260.947	318.581	312.938	152.748	44.0242	0	315.759	294.268	302.864	2	1	0	5	Yes	cGH-Male (n=2008)	Other	11,996/19,136: Active reporter probes			0	3.46964	M_biased	cGH-induced	Other	cGH	Pick1_M_360	Other	#N/A	#N/A	#N/A	#N/A	#N/A	ATAC_1754_21
282	chr1	58261958	58262138	ATAC_1754_30	ATAC_1754	30	315	0	454	981	188	83	0	0	1239	633	1209	524	163	318.4	0	457.717	1023.83	275.239	79.0269	0	0	276.076	190.986	326.589	316.767	346.999	159.2	585.597	39.5134	331.883	264.55	291.483	1	3	1	5	Yes	Male (n=889)	Other	11,996/19,136: Active reporter probes			0.0674755	0.27186	M_biased	cGH-suppressed	Other	ctrl_M	Pick1_M_360	Other	#N/A	#N/A	#N/A	#N/A	#N/A	ATAC_1754_30
270	chr1	58261298	58261478	ATAC_1754_18	ATAC_1754	18	208	0	0	130	207	207	521	0	783	575	801	309	93	210.245	0	0	135.676	303.056	197.091	470.816	0	174.469	173.487	216.375	186.796	197.981	105.123	146.244	333.953	192.388	188.11	189.822	1	2	2	5	Yes	Female (n=1452)	Other	11,996/19,136: Active reporter probes			2.28354	0.718816	F_biased	Other	Other	ctrl_F	Pick1_M_360	Other	#N/A	#N/A	#N/A	#N/A	#N/A	ATAC_1754_18
267	chr1	58261133	58261313	ATAC_1754_15	ATAC_1754	15	200	0	301	0	0	110	125	0	887	1028	1284	480	117	202.159	0	303.464	0	0	104.734	112.96	0	197.642	310.164	346.849	290.168	249.073	101.079	101.155	108.847	269.621	284.885	278.779	1	1	2	5	Yes	Female (n=1452)	Other	11,996/19,136: Active reporter probes			1.07604	0.999255	Other	Other	Other	ctrl_F	Pick1_M_360	Other	#N/A	#N/A	#N/A	#N/A	#N/A	ATAC_1754_15
279	chr1	58261793	58261973	ATAC_1754_27	ATAC_1754	27	193	0	258	180	0	262	888	0	868	865	1078	356	95	195.083	0	260.112	187.859	0	249.458	802.465	0	193.409	260.985	291.202	215.208	202.239	97.5416	149.324	525.962	208.723	248.532	232.608	1	2	2	5	Yes	Female (n=1452)	Other	11,996/19,136: Active reporter probes			3.52229	0.653222	F_biased	Other	Other	ctrl_F	Pick1_M_360	Other	#N/A	#N/A	#N/A	#N/A	#N/A	ATAC_1754_27
281	chr1	58261903	58262083	ATAC_1754_29	ATAC_1754	29	2	0	367	222	0	366	564	0	1604	1510	1583	736	238	2.02159	0	370.005	231.693	0	348.48	509.674	0	357.405	455.592	427.618	444.925	506.661	1.01079	200.566	429.077	475.793	413.538	438.44	0	2	2	5	Yes	Female (n=1452)	Other	11,996/19,136: Active reporter probes			2.13933	0.00503971	F_biased	cGH-suppressed	Other	ctrl_F	Pick1_M_360	Other	#N/A	#N/A	#N/A	#N/A	#N/A	ATAC_1754_29
280	chr1	58261848	58262028	ATAC_1754_28	ATAC_1754	28	0	0	333	174	0	562	603	0	988	818	1191	558	172	0	0	335.726	181.597	0	535.098	544.917	0	220.147	246.804	321.726	337.321	366.158	0	172.441	540.008	351.74	262.893	298.431	0	2	2	5	Yes	Female (n=1452)	Other	11,996/19,136: Active reporter probes			3.13154	0	F_biased	cGH-suppressed	Other	ctrl_F	Pick1_M_360	Other	#N/A	#N/A	#N/A	#N/A	#N/A	ATAC_1754_28
10903	chr3	14746167	14746347	ATAC_18910_13	ATAC_18910	13	1004	1590	2233	757	1944	1218	2264	0	1811	1505	1666	690	206	1014.84	2215.18	2251.28	790.053	2846.09	1159.7	2045.93	0	403.529	454.083	450.039	417.117	438.539	1615.01	1962.47	1602.81	427.828	435.884	432.661	2	3	2	5	Yes	Shared (M, F, cGH; n=4126)	Robust_active_4126	11,996/19,136: Active reporter probes	Robust active_Pick1_M (n=725)		0.816729	0.822944	Other	Other	Other	robust_active_4126	Pick1_M_360	Other	#N/A	#N/A	#N/A	#N/A	#N/A	ATAC_18910_13
10891	chr3	14745507	14745687	ATAC_18910_1	ATAC_18910	1	0	0	0	0	0	2	0	0	0	39	40	16	1	0	0	0	0	0	1.90426	0	0	0	11.7669	10.8053	9.67228	2.12883	0	0	0.952131	5.90055	7.52406	6.87466	0	0	0	0	No	Other (n=11,916)	Other				Inf	NA	F_biased	Other	Other	Other	Pick1_M_360	Other	#N/A	#N/A	#N/A	#N/A	#N/A	ATAC_18910_1
10892	chr3	14745562	14745742	ATAC_18910_2	ATAC_18910	2	0	0	0	0	0	0	0	0	37	16	26	4	6	0	0	0	0	0	0	0	0	8.24439	4.82746	7.02342	2.41807	12.773	0	0	0	7.59552	6.69842	7.05726	0	0	0	0	No	Other (n=11,916)	Other				NA	NA	Other	Other	Other	Other	Pick1_M_360	Other	#N/A	#N/A	#N/A	#N/A	#N/A	ATAC_18910_2
10893	chr3	14745617	14745797	ATAC_18910_3	ATAC_18910	3	0	0	0	0	0	0	0	0	0	0	0	0	0	0	0	0	0	0	0	0	0	0	0	0	0	0	0	0	0	0	0	0	0	0	0	0	No	Other (n=11,916)	Other				NA	NA	Other	Other	Other	Other	Pick1_M_360	Other	#N/A	#N/A	#N/A	#N/A	#N/A	ATAC_18910_3
10894	chr3	14745672	14745852	ATAC_18910_4	ATAC_18910	4	0	0	0	0	0	0	0	0	0	0	0	2	0	0	0	0	0	0	0	0	0	0	0	0	1.20904	0	0	0	0	0.604518	0	0.241807	0	0	0	0	No	Other (n=11,916)	Other				NA	NA	Other	Other	Other	Other	Pick1_M_360	Other	#N/A	#N/A	#N/A	#N/A	#N/A	ATAC_18910_4
10895	chr3	14745727	14745907	ATAC_18910_5	ATAC_18910	5	0	0	0	0	0	0	0	0	0	0	0	8	1	0	0	0	0	0	0	0	0	0	0	0	4.83614	2.12883	0	0	0	3.48248	0	1.39299	0	0	0	0	No	Other (n=11,916)	Other				NA	NA	Other	Other	Other	Other	Pick1_M_360	Other	#N/A	#N/A	#N/A	#N/A	#N/A	ATAC_18910_5
10896	chr3	14745782	14745962	ATAC_18910_6	ATAC_18910	6	0	0	1	0	123	0	0	0	0	54	94	7	7	0	0	1.00819	0	180.077	0	0	0	0	16.2927	25.3923	4.23162	14.9018	0	60.3616	0	9.56671	13.895	12.1637	0	1	0	2	No	Other (n=11,916)	Other				0	0	M_biased	cGH-suppressed	Other	Other	Pick1_M_360	Other	#N/A	#N/A	#N/A	#N/A	#N/A	ATAC_18910_6
10897	chr3	14745837	14746017	ATAC_18910_7	ATAC_18910	7	0	0	0	0	0	0	1	0	1	26	0	4	4	0	0	0	0	0	0	0.903677	0	0.222821	7.84463	0	2.41807	8.51531	0	0	0.451839	5.46669	2.68915	3.80017	0	0	0	0	No	Other (n=11,916)	Other				Inf	NA	F_biased	Other	Other	Other	Pick1_M_360	Other	#N/A	#N/A	#N/A	#N/A	#N/A	ATAC_18910_7
10898	chr3	14745892	14746072	ATAC_18910_8	ATAC_18910	8	0	0	0	0	0	0	0	0	0	1	40	6	2	0	0	0	0	0	0	0	0	0	0.301716	10.8053	3.62711	4.25766	0	0	0	3.94238	3.70232	3.79835	0	0	0	0	No	Other (n=11,916)	Other				NA	NA	Other	Other	Other	Other	Pick1_M_360	Other	#N/A	#N/A	#N/A	#N/A	#N/A	ATAC_18910_8
10899	chr3	14745947	14746127	ATAC_18910_9	ATAC_18910	9	9	141	167	12	7	100	467	0	258	137	119	115	30	9.09715	196.44	168.367	12.524	10.2483	95.2131	422.017	0	57.4879	41.3351	32.1456	69.5195	63.8648	102.769	63.7132	258.615	66.6922	43.6562	52.8706	1	1	2	4	No	Other (n=11,916)	Other				4.05905	1.61299	F_biased	Other	Other	Other	Pick1_M_360	Other	#N/A	#N/A	#N/A	#N/A	#N/A	ATAC_18910_9
10900	chr3	14746002	14746182	ATAC_18910_10	ATAC_18910	10	0	0	0	159	0	0	0	0	222	400	357	173	46	0	0	0	165.943	0	0	0	0	49.4663	120.687	96.4369	104.582	97.9261	0	55.3142	0	101.254	88.8633	93.8195	0	1	0	5	Yes	Other (n=11,916)	Other				0	0	M_biased	cGH-suppressed	Other	Other	Pick1_M_360	Other	#N/A	#N/A	#N/A	#N/A	#N/A	ATAC_18910_10
10901	chr3	14746057	14746237	ATAC_18910_11	ATAC_18910	11	0	0	151	1	178	0	0	0	916	940	1046	396	123	0	0	152.236	1.04366	260.599	0	0	0	204.104	283.613	282.557	239.389	261.846	0	137.96	0	250.617	256.758	254.302	0	2	0	5	Yes	Other (n=11,916)	Other				0	0	M_biased	cGH-suppressed	Other	Other	Pick1_M_360	Other	#N/A	#N/A	#N/A	#N/A	#N/A	ATAC_18910_11
10907	chr3	14746387	14746567	ATAC_18910_17	ATAC_18910	17	0	131	0	197	202	78	0	0	1080	699	682	283	50	0	182.508	0	205.602	295.736	74.2662	0	0	240.647	210.9	184.23	171.078	106.441	91.2542	167.112	37.1331	138.76	211.925	182.659	1	2	1	5	Yes	Other (n=11,916)	Other				0.222204	0.546064	M_biased	Other	Other	Other	Pick1_M_360	Other	#N/A	#N/A	#N/A	#N/A	#N/A	ATAC_18910_17
10904	chr3	14746222	14746402	ATAC_18910_14	ATAC_18910	14	0	0	0	0	0	0	0	0	1932	1158	1398	744	203	0	0	0	0	0	0	0	0	430.491	349.388	377.644	449.761	432.152	0	0	0	440.957	385.841	407.887	0	0	0	5	Yes	Other (n=11,916)	Stringently inactive_982 (High, n=400)				NA	NA	Other	Other	Other	str_inactive_H	Pick1_M_360	Other	#N/A	#N/A	#N/A	#N/A	#N/A	ATAC_18910_14
10906	chr3	14746332	14746512	ATAC_18910_16	ATAC_18910	16	0	0	0	0	0	0	0	0	2356	1707	1511	836	214	0	0	0	0	0	0	0	0	524.967	515.03	408.168	505.377	455.569	0	0	0	480.473	482.722	481.822	0	0	0	5	Yes	Other (n=11,916)	Stringently inactive_982 (High, n=400)				NA	NA	Other	Other	Other	str_inactive_H	Pick1_M_360	Other	#N/A	#N/A	#N/A	#N/A	#N/A	ATAC_18910_16
10905	chr3	14746277	14746457	ATAC_18910_15	ATAC_18910	15	0	0	0	0	0	0	0	0	880	511	694	277	79	0	0	0	0	0	0	0	0	196.083	154.177	187.471	167.451	168.177	0	0	0	167.814	179.244	174.672	0	0	0	5	Yes	Other (n=11,916)	Stringently inactive_982 (Low, n=582)				NA	NA	Other	Other	Other	str_inactive_L	Pick1_M_360	Other	#N/A	#N/A	#N/A	#N/A	#N/A	ATAC_18910_15
10902	chr3	14746112	14746292	ATAC_18910_12	ATAC_18910	12	808	888	875	1005	375	451	591	0	876	756	1205	370	102	816.722	1237.16	882.164	1048.88	549.014	429.411	534.073	0	195.191	228.098	325.508	223.671	217.14	1026.94	826.687	481.742	220.406	249.599	237.922	2	3	2	5	Yes	Shared (M, F, cGH; n=4126)	Robust_active_4126	11,996/19,136: Active reporter probes	Robust active_Pick1_M (n=725)		0.582739	1.24223	Other	Other	Other	robust_active_4126	Pick1_M_360	Other	#N/A	#N/A	#N/A	#N/A	#N/A	ATAC_18910_12
10908	chr3	14750343	14750523	ATAC_18911_1	ATAC_18911	1	0	0	0	0	0	0	0	0	48	53	179	72	26	0	0	0	0	0	0	0	0	10.6954	15.991	48.3535	43.5253	55.3495	0	0	0	49.4374	25.0133	34.7829	0	0	0	4	No	Other (n=11,916)	Other				NA	NA	Other	Other	Other	Other	Pick1_M_360	Other	#N/A	#N/A	#N/A	#N/A	#N/A	ATAC_18911_1
10909	chr3	14750398	14750578	ATAC_18911_2	ATAC_18911	2	0	0	0	0	0	1	0	0	7	41	41	13	1	0	0	0	0	0	0.952131	0	0	1.55975	12.3704	11.0754	7.85873	2.12883	0	0	0.476065	4.99378	8.33517	6.99861	0	0	0	2	No	Other (n=11,916)	Other				Inf	NA	F_biased	Other	Other	Other	Pick1_M_360	Other	#N/A	#N/A	#N/A	#N/A	#N/A	ATAC_18911_2
10910	chr3	14750453	14750633	ATAC_18911_3	ATAC_18911	3	0	181	0	0	0	88	0	0	1393	550	746	365	111	0	252.168	0	0	0	83.7875	0	0	310.39	165.944	201.518	220.649	236.3	126.084	0	41.8938	228.474	225.951	226.96	1	0	1	5	Yes	Other (n=11,916)	Other				Inf	Inf	F_biased	cGH-induced	Other	Other	Pick1_M_360	Other	#N/A	#N/A	#N/A	#N/A	#N/A	ATAC_18911_3
10911	chr3	14750508	14750688	ATAC_18911_4	ATAC_18911	4	62	0	0	0	0	133	0	0	397	298	323	212	41	62.6692	0	0	0	0	126.633	0	0	88.4601	89.9115	87.2524	128.158	87.282	31.3346	0	63.3167	107.72	88.5413	96.2127	1	0	1	5	Yes	Other (n=11,916)	Other				Inf	Inf	F_biased	cGH-induced	Other	Other	Pick1_M_360	Other	#N/A	#N/A	#N/A	#N/A	#N/A	ATAC_18911_4
10912	chr3	14750563	14750743	ATAC_18911_5	ATAC_18911	5	112	1	1	5	0	54	0	0	2	37	0	16	3	113.209	1.39319	1.00819	5.21832	0	51.4151	0	0	0.445643	11.1635	0	9.67228	6.38648	57.3011	2.0755	25.7075	8.02938	3.86972	5.53358	1	0	1	0	No	Other (n=11,916)	Other				12.3862	27.6083	F_biased	cGH-induced	Other	Other	Pick1_M_360	Other	#N/A	#N/A	#N/A	#N/A	#N/A	ATAC_18911_5
10913	chr3	14750618	14750798	ATAC_18911_6	ATAC_18911	6	0	1	0	0	0	0	0	0	0	0	0	0	0	0	1.39319	0	0	0	0	0	0	0	0	0	0	0	0.696597	0	0	0	0	0	0	0	0	0	No	Other (n=11,916)	Other				NA	Inf	Other	cGH-induced	Other	Other	Pick1_M_360	Other	#N/A	#N/A	#N/A	#N/A	#N/A	ATAC_18911_6
10914	chr3	14750673	14750853	ATAC_18911_7	ATAC_18911	7	0	0	0	0	0	0	0	0	0	0	0	0	0	0	0	0	0	0	0	0	0	0	0	0	0	0	0	0	0	0	0	0	0	0	0	0	No	Other (n=11,916)	Other				NA	NA	Other	Other	Other	Other	Pick1_M_360	Other	#N/A	#N/A	#N/A	#N/A	#N/A	ATAC_18911_7
10915	chr3	14750728	14750908	ATAC_18911_8	ATAC_18911	8	0	0	0	0	0	0	0	0	0	0	0	0	0	0	0	0	0	0	0	0	0	0	0	0	0	0	0	0	0	0	0	0	0	0	0	0	No	Other (n=11,916)	Other				NA	NA	Other	Other	Other	Other	Pick1_M_360	Other	#N/A	#N/A	#N/A	#N/A	#N/A	ATAC_18911_8
10916	chr3	14750783	14750963	ATAC_18911_9	ATAC_18911	9	0	0	0	0	0	0	0	0	0	3	0	0	0	0	0	0	0	0	0	0	0	0	0.905149	0	0	0	0	0	0	0	0.301716	0.18103	0	0	0	0	No	Other (n=11,916)	Other				NA	NA	Other	Other	Other	Other	Pick1_M_360	Other	#N/A	#N/A	#N/A	#N/A	#N/A	ATAC_18911_9
10917	chr3	14750838	14751018	ATAC_18911_10	ATAC_18911	10	0	172	0	0	0	80	0	0	70	77	0	39	5	0	239.629	0	0	0	76.1705	0	0	15.5975	23.2322	0	23.5762	10.6441	119.815	0	38.0852	17.1102	12.9432	14.61	1	0	1	2	No	Other (n=11,916)	Other				Inf	Inf	F_biased	cGH-induced	Other	Other	Pick1_M_360	Other	#N/A	#N/A	#N/A	#N/A	#N/A	ATAC_18911_10
10927	chr3	14755887	14756067	ATAC_18912_10	ATAC_18912	10	1636	183	408	989	856	871	0	0	3611	2569	2388	1316	299	1653.66	254.954	411.34	1032.18	1253.22	829.306	0	0	804.608	775.109	645.074	795.545	636.52	954.307	898.913	414.653	716.032	741.597	731.371	2	3	1	5	Yes	cGH-Male + Male (n=1351)	Other	11,996/19,136: Active reporter probes			0.461283	1.06162	M_biased	Other	Other	cGH+ctrl_M	Pick1_M_360	Other	#N/A	#N/A	#N/A	#N/A	#N/A	ATAC_18912_10
10918	chr3	14755392	14755572	ATAC_18912_1	ATAC_18912	1	0	0	0	0	0	0	0	0	31	14	1	4	1	0	0	0	0	0	0	0	0	6.90746	4.22403	0.270131	2.41807	2.12883	0	0	0	2.27345	3.80054	3.1897	0	0	0	0	No	Other (n=11,916)	Other				NA	NA	Other	Other	Other	Other	Pick1_M_360	Other	#N/A	#N/A	#N/A	#N/A	#N/A	ATAC_18912_1
10919	chr3	14755447	14755627	ATAC_18912_2	ATAC_18912	2	0	0	0	0	0	0	0	0	0	8	2	2	1	0	0	0	0	0	0	0	0	0	2.41373	0.540263	1.20904	2.12883	0	0	0	1.66893	0.984665	1.25837	0	0	0	0	No	Other (n=11,916)	Other				NA	NA	Other	Other	Other	Other	Pick1_M_360	Other	#N/A	#N/A	#N/A	#N/A	#N/A	ATAC_18912_2
10920	chr3	14755502	14755682	ATAC_18912_3	ATAC_18912	3	0	0	44	1	0	31	0	0	0	74	20	26	5	0	0	44.3602	1.04366	0	29.5161	0	0	0	22.327	5.40263	15.7175	10.6441	0	15.1346	14.758	13.1808	9.24321	10.8182	0	1	1	1	No	Other (n=11,916)	Other				0.975116	0	Other	cGH-suppressed	Other	Other	Pick1_M_360	Other	#N/A	#N/A	#N/A	#N/A	#N/A	ATAC_18912_3
10921	chr3	14755557	14755737	ATAC_18912_4	ATAC_18912	4	0	0	0	0	0	0	0	0	0	19	0	8	2	0	0	0	0	0	0	0	0	0	5.73261	0	4.83614	4.25766	0	0	0	4.5469	1.91087	2.96528	0	0	0	0	No	Other (n=11,916)	Other				NA	NA	Other	Other	Other	Other	Pick1_M_360	Other	#N/A	#N/A	#N/A	#N/A	#N/A	ATAC_18912_4
10922	chr3	14755612	14755792	ATAC_18912_5	ATAC_18912	5	1	0	0	0	0	120	0	0	1022	929	1170	471	129	1.01079	0	0	0	0	114.256	0	0	227.723	280.294	316.054	284.728	274.619	0.505397	0	57.1279	279.673	274.691	276.684	0	0	1	5	Yes	Other (n=11,916)	Other				Inf	Inf	F_biased	cGH-induced	Other	Other	Pick1_M_360	Other	#N/A	#N/A	#N/A	#N/A	#N/A	ATAC_18912_5
10923	chr3	14755667	14755847	ATAC_18912_6	ATAC_18912	6	374	0	132	188	0	153	0	0	1412	1253	1221	658	194	378.037	0	133.081	196.209	0	145.676	0	0	314.624	378.051	329.83	397.773	412.993	189.018	109.763	72.838	405.383	340.835	366.654	1	2	1	5	Yes	Other (n=11,916)	Other				0.663593	1.72206	Other	Other	Other	Other	Pick1_M_360	Other	#N/A	#N/A	#N/A	#N/A	#N/A	ATAC_18912_6
10929	chr3	14755997	14756177	ATAC_18912_12	ATAC_18912	12	1	0	0	0	0	221	0	0	4036	3199	3397	1734	482	1.01079	0	0	0	0	210.421	0	0	899.307	965.191	917.636	1048.23	1026.1	0.505397	0	105.21	1037.16	927.378	971.292	0	0	1	5	Yes	Other (n=11,916)	Other				Inf	Inf	F_biased	cGH-induced	Other	Other	Pick1_M_360	Other	#N/A	#N/A	#N/A	#N/A	#N/A	ATAC_18912_12
10930	chr3	14756052	14756232	ATAC_18912_13	ATAC_18912	13	0	215	0	0	0	0	1	0	2133	882	1050	537	147	0	299.537	0	0	0	0	0.903677	0	475.278	266.114	283.638	324.626	312.938	149.768	0	0.451839	318.782	341.677	332.519	1	0	0	5	Yes	Other (n=11,916)	Other				Inf	Inf	F_biased	cGH-induced	Other	Other	Pick1_M_360	Other	#N/A	#N/A	#N/A	#N/A	#N/A	ATAC_18912_13
10931	chr3	14756107	14756287	ATAC_18912_14	ATAC_18912	14	0	0	0	0	0	0	0	0	933	416	795	246	67	0	0	0	0	0	0	0	0	207.892	125.514	214.754	148.711	142.631	0	0	0	145.671	182.72	167.901	0	0	0	5	Yes	Other (n=11,916)	Stringently inactive_982 (Low, n=582)				NA	NA	Other	Other	Other	str_inactive_L	Pick1_M_360	Other	#N/A	#N/A	#N/A	#N/A	#N/A	ATAC_18912_14
10925	chr3	14755777	14755957	ATAC_18912_8	ATAC_18912	8	672	226	1349	207	398	774	0	0	1133	1067	1179	498	162	679.254	314.862	1360.04	216.038	582.687	736.949	0	0	252.457	321.931	318.485	301.05	344.87	497.058	719.59	368.475	322.96	297.624	307.759	2	3	1	5	Yes	cGH-Male + Male (n=1351)	Other	11,996/19,136: Active reporter probes			0.512062	0.690751	Other	Other	Other	cGH+ctrl_M	Pick1_M_360	Other	#N/A	#N/A	#N/A	#N/A	#N/A	ATAC_18912_8
10926	chr3	14755832	14756012	ATAC_18912_9	ATAC_18912	9	360	1132	437	2	204	540	994	0	2886	1652	2115	868	259	363.886	1577.1	440.578	2.08733	298.664	514.151	898.255	0	643.062	498.435	571.328	524.721	551.366	970.49	247.11	706.203	538.044	570.942	557.783	2	2	2	5	Yes	cGH-Male + Female (n=1437)	Other	11,996/19,136: Active reporter probes			2.85785	3.92737	F_biased	cGH-induced	Other	cGH+ctrl_F	Pick1_M_360	Other	#N/A	#N/A	#N/A	#N/A	#N/A	ATAC_18912_9
10924	chr3	14755722	14755902	ATAC_18912_7	ATAC_18912	7	302	213	505	451	658	560	0	0	1512	1518	1450	744	193	305.26	296.75	509.135	470.692	963.337	533.193	0	0	336.906	458.005	391.69	449.761	410.864	301.005	647.721	266.597	430.312	395.534	409.445	2	3	1	5	Yes	cGH-Male + Male (n=1351)	Other	11,996/19,136: Active reporter probes			0.411592	0.464714	M_biased	cGH-suppressed	Other	cGH+ctrl_M	Pick1_M_360	Other	#N/A	#N/A	#N/A	#N/A	#N/A	ATAC_18912_7
10928	chr3	14755942	14756122	ATAC_18912_11	ATAC_18912	11	196	215	166	0	0	551	0	0	1477	1713	1765	848	242	198.116	299.537	167.359	0	0	524.624	0	0	329.107	516.84	476.782	512.631	515.176	248.826	55.7864	262.312	513.904	440.91	470.107	2	1	1	5	Yes	cGH-Male (n=2008)	Other	11,996/19,136: Active reporter probes			4.70208	4.46034	F_biased	cGH-induced	Other	cGH	Pick1_M_360	Other	#N/A	#N/A	#N/A	#N/A	#N/A	ATAC_18912_11
10940	chr3	14757339	14757519	ATAC_18913_9	ATAC_18913	9	1394	1638	1226	953	566	2680	3791	0	2018	1563	1946	833	242	1409.05	2282.05	1236.04	994.612	828.645	2551.71	3425.84	0	449.653	471.583	525.676	503.563	515.176	1845.55	1019.76	2988.78	509.37	482.304	493.13	2	3	2	5	Yes	Shared (M, F, cGH; n=4126)	Robust_active_4126	11,996/19,136: Active reporter probes	Robust active_Pick1_M (n=725)	n=1,397 robust active sex-biased, and/or cGH-regulated reporters	2.93085	1.80978	F_biased	Other	F_biased	robust_active_4126	Pick1_M_360	Other	#N/A	#N/A	#N/A	#N/A	#N/A	ATAC_18913_9
10941	chr3	14757394	14757574	ATAC_18913_10	ATAC_18913	10	1207	1958	2576	725	1278	2103	606	0	4328	3009	3513	1547	461	1220.03	2727.87	2597.09	756.656	1871.04	2002.33	547.628	0	964.371	907.865	948.971	935.189	981.39	1973.95	1741.6	1274.98	958.289	940.402	947.557	2	3	2	5	Yes	Shared (M, F, cGH; n=4126)	Robust_active_4126	11,996/19,136: Active reporter probes	Robust active_Pick1_M (n=725)		0.732076	1.13342	Other	Other	Other	robust_active_4126	Pick1_M_360	Other	#N/A	#N/A	#N/A	#N/A	#N/A	ATAC_18913_10
10932	chr3	14756899	14757079	ATAC_18913_1	ATAC_18913	1	169	0	166	0	156	73	0	0	1710	1430	1506	767	230	170.824	0	167.359	0	228.39	69.5056	0	0	381.024	431.454	406.818	463.665	489.63	85.4121	131.916	34.7528	476.648	406.432	434.518	1	2	1	5	Yes	Other (n=11,916)	Other				0.263446	0.647472	M_biased	Other	Other	Other	Pick1_M_360	Other	#N/A	#N/A	#N/A	#N/A	#N/A	ATAC_18913_1
10935	chr3	14757064	14757244	ATAC_18913_4	ATAC_18913	4	0	0	0	1	186	114	0	0	5720	3155	3809	1581	456	0	0	0	1.04366	272.311	108.543	0	0	1274.54	951.915	1028.93	955.742	970.746	0	91.1182	54.2715	963.244	1085.13	1036.37	0	1	1	5	Yes	Other (n=11,916)	Other				0.595616	0	Other	cGH-suppressed	Other	Other	Pick1_M_360	Other	#N/A	#N/A	#N/A	#N/A	#N/A	ATAC_18913_4
10936	chr3	14757119	14757299	ATAC_18913_5	ATAC_18913	5	363	0	0	0	95	107	0	0	6160	4141	4720	1750	475	366.918	0	0	0	139.084	101.878	0	0	1372.58	1249.41	1275.02	1057.91	1011.19	183.459	46.3612	50.939	1034.55	1299	1193.22	1	1	1	5	Yes	Other (n=11,916)	Other				1.09874	3.95717	Other	cGH-induced	Other	Other	Pick1_M_360	Other	#N/A	#N/A	#N/A	#N/A	#N/A	ATAC_18913_5
10939	chr3	14757284	14757464	ATAC_18913_8	ATAC_18913	8	251	1	0	1	0	0	0	0	3918	2495	2193	1077	311	253.709	1.39319	0	1.04366	0	0	0	0	873.014	752.782	592.398	651.065	662.066	127.551	0.347888	0	656.565	739.398	706.265	1	0	0	5	Yes	Other (n=11,916)	Other				0	366.645	M_biased	cGH-induced	Other	Other	Pick1_M_360	Other	#N/A	#N/A	#N/A	#N/A	#N/A	ATAC_18913_8
10942	chr3	14757449	14757629	ATAC_18913_11	ATAC_18913	11	354	0	505	1	0	384	0	0	1620	1020	1325	586	155	357.821	0	509.135	1.04366	0	365.618	0	0	360.971	307.751	357.924	354.247	329.968	178.911	170.059	182.809	342.108	342.215	342.172	1	1	1	5	Yes	Other (n=11,916)	Other				1.07497	1.05205	Other	Other	Other	Other	Pick1_M_360	Other	#N/A	#N/A	#N/A	#N/A	#N/A	ATAC_18913_11
10943	chr3	14757504	14757684	ATAC_18913_12	ATAC_18913	12	0	0	0	0	0	0	0	0	0	30	33	26	7	0	0	0	0	0	0	0	0	0	9.05149	8.91433	15.7175	14.9018	0	0	0	15.3096	5.98861	9.71702	0	0	0	0	No	Other (n=11,916)	Other				NA	NA	Other	Other	Other	Other	Pick1_M_360	Other	#N/A	#N/A	#N/A	#N/A	#N/A	ATAC_18913_12
10938	chr3	14757229	14757409	ATAC_18913_7	ATAC_18913	7	0	0	0	0	0	0	0	0	3116	2523	2586	1201	331	0	0	0	0	0	0	0	0	694.311	761.23	698.56	726.026	704.642	0	0	0	715.334	718.034	716.954	0	0	0	5	Yes	Other (n=11,916)	Stringently inactive_982 (High, n=400)				NA	NA	Other	Other	Other	str_inactive_H	Pick1_M_360	Other	#N/A	#N/A	#N/A	#N/A	#N/A	ATAC_18913_7
10933	chr3	14756954	14757134	ATAC_18913_2	ATAC_18913	2	620	164	583	1	165	663	0	0	6486	4994	4621	2319	697	626.692	228.484	587.773	1.04366	241.566	631.263	0	0	1445.22	1506.77	1248.28	1401.88	1483.79	427.588	276.794	315.631	1442.83	1400.09	1417.19	2	2	1	5	Yes	cGH-Male (n=2008)	Other	11,996/19,136: Active reporter probes			1.14031	1.54479	Other	Other	Other	cGH	Pick1_M_360	Other	#N/A	#N/A	#N/A	#N/A	#N/A	ATAC_18913_2
10934	chr3	14757009	14757189	ATAC_18913_3	ATAC_18913	3	0	406	0	224	0	131	565	0	1441	1051	1244	477	153	0	565.637	0	233.781	0	124.729	510.578	0	321.085	317.104	336.043	288.355	325.711	282.818	77.9269	317.653	307.033	324.744	317.66	1	1	2	5	Yes	Female (n=1452)	Other	11,996/19,136: Active reporter probes			4.0763	3.62928	F_biased	cGH-induced	Other	ctrl_F	Pick1_M_360	Other	#N/A	#N/A	#N/A	#N/A	#N/A	ATAC_18913_3
10937	chr3	14757174	14757354	ATAC_18913_6	ATAC_18913	6	141	207	260	0	58	521	0	0	6248	4590	5931	1952	590	142.522	288.391	262.129	0	84.9142	496.06	0	0	1392.19	1384.88	1602.15	1180.02	1256.01	215.457	115.681	248.03	1218.01	1459.74	1363.05	2	2	1	5	Yes	cGH-Male (n=2008)	Other	11,996/19,136: Active reporter probes			2.14409	1.86251	F_biased	Other	Other	cGH	Pick1_M_360	Other	#N/A	#N/A	#N/A	#N/A	#N/A	ATAC_18913_6
10944	chr3	14772300	14772480	ATAC_18916_1	ATAC_18916	1	0	0	0	0	0	0	0	0	32	43	30	10	4	0	0	0	0	0	0	0	0	7.13028	12.9738	8.10394	6.04518	8.51531	0	0	0	7.28024	9.40268	8.5537	0	0	0	1	No	Other (n=11,916)	Other				NA	NA	Other	Other	Other	Other	Pick1_M_360	Other	#N/A	#N/A	#N/A	#N/A	#N/A	ATAC_18916_1
10945	chr3	14772355	14772535	ATAC_18916_2	ATAC_18916	2	0	0	0	0	0	0	0	0	2	0	2	0	0	0	0	0	0	0	0	0	0	0.445643	0	0.540263	0	0	0	0	0	0	0.328635	0.197181	0	0	0	0	No	Other (n=11,916)	Other				NA	NA	Other	Other	Other	Other	Pick1_M_360	Other	#N/A	#N/A	#N/A	#N/A	#N/A	ATAC_18916_2
10946	chr3	14772410	14772590	ATAC_18916_3	ATAC_18916	3	0	0	0	0	0	0	0	0	4	0	0	0	1	0	0	0	0	0	0	0	0	0.891285	0	0	0	2.12883	0	0	0	1.06441	0.297095	0.604023	0	0	0	0	No	Other (n=11,916)	Other				NA	NA	Other	Other	Other	Other	Pick1_M_360	Other	#N/A	#N/A	#N/A	#N/A	#N/A	ATAC_18916_3
10947	chr3	14772465	14772645	ATAC_18916_4	ATAC_18916	4	1	0	0	0	0	1	0	0	1	1	0	8	0	1.01079	0	0	0	0	0.952131	0	0	0.222821	0.301716	0	4.83614	0	0.505397	0	0.476065	2.41807	0.174846	1.07214	0	0	0	0	No	Other (n=11,916)	Other				Inf	Inf	F_biased	cGH-induced	Other	Other	Pick1_M_360	Other	#N/A	#N/A	#N/A	#N/A	#N/A	ATAC_18916_4
10948	chr3	14772520	14772700	ATAC_18916_5	ATAC_18916	5	0	0	0	0	0	0	0	0	0	0	1	0	0	0	0	0	0	0	0	0	0	0	0	0.270131	0	0	0	0	0	0	0.0900438	0.0540263	0	0	0	0	No	Other (n=11,916)	Other				NA	NA	Other	Other	Other	Other	Pick1_M_360	Other	#N/A	#N/A	#N/A	#N/A	#N/A	ATAC_18916_5
10949	chr3	14772575	14772755	ATAC_18916_6	ATAC_18916	6	0	0	0	0	0	0	0	0	50	39	0	5	2	0	0	0	0	0	0	0	0	11.1411	11.7669	0	3.02259	4.25766	0	0	0	3.64012	7.636	6.03765	0	0	0	1	No	Other (n=11,916)	Other				NA	NA	Other	Other	Other	Other	Pick1_M_360	Other	#N/A	#N/A	#N/A	#N/A	#N/A	ATAC_18916_6
10950	chr3	14772630	14772810	ATAC_18916_7	ATAC_18916	7	0	0	0	0	0	2	0	0	86	59	46	19	8	0	0	0	0	0	1.90426	0	0	19.1626	17.8013	12.426	11.4858	17.0306	0	0	0.952131	14.2582	16.4633	15.5813	0	0	0	3	No	Other (n=11,916)	Other				Inf	NA	F_biased	Other	Other	Other	Pick1_M_360	Other	#N/A	#N/A	#N/A	#N/A	#N/A	ATAC_18916_7
10951	chr3	14772685	14772865	ATAC_18916_8	ATAC_18916	8	0	0	0	0	0	2	0	0	0	0	0	6	2	0	0	0	0	0	1.90426	0	0	0	0	0	3.62711	4.25766	0	0	0.952131	3.94238	0	1.57695	0	0	0	0	No	Other (n=11,916)	Other				Inf	NA	F_biased	Other	Other	Other	Pick1_M_360	Other	#N/A	#N/A	#N/A	#N/A	#N/A	ATAC_18916_8
10963	chr3	14799775	14799955	ATAC_18922_12	ATAC_18922	12	1439	139	346	207	802	736	0	0	2631	2128	2013	1078	319	1454.53	193.654	348.833	216.038	1174.16	700.768	0	0	586.243	642.052	543.774	651.67	679.096	824.093	579.676	350.384	665.383	590.69	620.567	2	3	1	5	Yes	cGH-Male + Male (n=1351)	Other	11,996/19,136: Active reporter probes			0.604448	1.42164	Other	Other	Other	cGH+ctrl_M	Pick1_M_360	Other	#N/A	#N/A	#N/A	#N/A	#N/A	ATAC_18922_12
10954	chr3	14799280	14799460	ATAC_18922_3	ATAC_18922	3	0	199	1	1	516	87	0	0	1148	907	955	514	162	0	277.246	1.00819	1.04366	755.443	82.8354	0	0	255.799	273.657	257.975	310.722	344.87	138.623	252.498	41.4177	327.796	262.477	288.605	1	1	1	5	Yes	Other (n=11,916)	Other				0.164032	0.549004	M_biased	Other	Other	Other	Pick1_M_360	Other	#N/A	#N/A	#N/A	#N/A	#N/A	ATAC_18922_3
10955	chr3	14799335	14799515	ATAC_18922_4	ATAC_18922	4	176	0	0	206	0	0	0	0	1051	495	602	214	76	177.9	0	0	214.995	0	0	0	0	234.185	149.35	162.619	129.367	161.791	88.9499	71.6649	0	145.579	182.051	167.462	1	1	0	5	Yes	Other (n=11,916)	Other				0	1.24119	M_biased	Other	Other	Other	Pick1_M_360	Other	#N/A	#N/A	#N/A	#N/A	#N/A	ATAC_18922_4
10956	chr3	14799390	14799570	ATAC_18922_5	ATAC_18922	5	0	0	0	0	0	0	0	0	209	72	211	61	18	0	0	0	0	0	0	0	0	46.5697	21.7236	56.9977	36.8756	38.3189	0	0	0	37.5972	41.7636	40.0971	0	0	0	4	No	Other (n=11,916)	Other				NA	NA	Other	Other	Other	Other	Pick1_M_360	Other	#N/A	#N/A	#N/A	#N/A	#N/A	ATAC_18922_5
10958	chr3	14799500	14799680	ATAC_18922_7	ATAC_18922	7	0	0	163	0	0	0	646	0	1340	833	619	381	85	0	0	164.335	0	0	0	583.776	0	298.581	251.33	167.211	230.321	180.95	0	54.7782	291.888	205.636	239.041	225.679	0	1	1	5	Yes	Other (n=11,916)	Other				5.32854	0	F_biased	cGH-suppressed	Other	Other	Pick1_M_360	Other	#N/A	#N/A	#N/A	#N/A	#N/A	ATAC_18922_7
10959	chr3	14799555	14799735	ATAC_18922_8	ATAC_18922	8	0	453	175	0	0	143	0	0	834	650	512	309	83	0	631.117	176.433	0	0	136.155	0	0	185.833	196.116	138.307	186.796	176.693	315.558	58.8109	68.0774	181.744	173.419	176.749	1	1	1	5	Yes	Other (n=11,916)	Other				1.15756	5.36564	Other	cGH-induced	Other	Other	Pick1_M_360	Other	#N/A	#N/A	#N/A	#N/A	#N/A	ATAC_18922_8
10960	chr3	14799610	14799790	ATAC_18922_9	ATAC_18922	9	0	0	0	102	0	233	0	0	671	662	711	279	80	0	0	0	106.454	0	221.847	0	0	149.513	199.736	192.063	168.66	170.306	0	35.4846	110.923	169.483	180.438	176.056	0	1	1	5	Yes	Other (n=11,916)	Other				3.12596	0	F_biased	cGH-suppressed	Other	Other	Pick1_M_360	Other	#N/A	#N/A	#N/A	#N/A	#N/A	ATAC_18922_9
10962	chr3	14799720	14799900	ATAC_18922_11	ATAC_18922	11	154	0	158	0	196	235	0	0	2369	1338	1865	627	200	155.662	0	159.294	0	286.951	223.751	0	0	527.864	403.696	503.795	379.033	425.766	77.8311	148.748	111.875	402.399	478.452	448.031	1	2	1	5	Yes	Other (n=11,916)	Other				0.752112	0.523241	Other	Other	Other	Other	Pick1_M_360	Other	#N/A	#N/A	#N/A	#N/A	#N/A	ATAC_18922_11
10965	chr3	14799885	14800065	ATAC_18922_14	ATAC_18922	14	1	184	149	0	412	247	0	0	1833	1348	1591	581	202	1.01079	256.348	150.22	0	603.183	235.176	0	0	408.431	406.714	429.779	351.225	430.023	128.679	251.134	117.588	390.624	414.975	405.234	1	2	1	5	Yes	Other (n=11,916)	Other				0.468228	0.512392	M_biased	Other	Other	Other	Pick1_M_360	Other	#N/A	#N/A	#N/A	#N/A	#N/A	ATAC_18922_14
10966	chr3	14799940	14800120	ATAC_18922_15	ATAC_18922	15	157	0	137	152	0	546	0	0	2186	1389	1655	848	236	158.695	0	138.122	158.637	0	519.863	0	0	487.087	419.084	447.067	512.631	502.403	79.3473	98.9195	259.932	507.517	451.08	473.655	1	2	1	5	Yes	Other (n=11,916)	Other				2.62771	0.80214	F_biased	Other	Other	Other	Pick1_M_360	Other	#N/A	#N/A	#N/A	#N/A	#N/A	ATAC_18922_15
10968	chr3	14800050	14800230	ATAC_18922_17	ATAC_18922	17	0	0	0	388	149	236	0	0	744	696	1005	406	148	0	0	0	404.942	218.142	224.703	0	0	165.779	209.995	271.482	245.434	315.067	0	207.694	112.351	280.25	215.752	241.551	0	2	1	5	Yes	Other (n=11,916)	Other				0.540946	0	Other	cGH-suppressed	Other	Other	Pick1_M_360	Other	#N/A	#N/A	#N/A	#N/A	#N/A	ATAC_18922_17
10969	chr3	14800105	14800285	ATAC_18922_18	ATAC_18922	18	185	0	166	362	0	229	0	0	1527	1219	1377	557	187	186.997	0	167.359	377.806	0	218.038	0	0	340.248	367.792	371.971	336.716	398.091	93.4985	181.722	109.019	367.404	360.004	362.964	1	2	1	5	Yes	Other (n=11,916)	Other				0.599923	0.514514	Other	Other	Other	Other	Pick1_M_360	Other	#N/A	#N/A	#N/A	#N/A	#N/A	ATAC_18922_18
10970	chr3	14800160	14800340	ATAC_18922_19	ATAC_18922	19	0	0	0	196	0	0	0	0	1057	877	1300	384	103	0	0	0	204.558	0	0	0	0	235.522	264.605	351.171	232.135	219.269	0	68.186	0	225.702	283.766	260.54	0	1	0	5	Yes	Other (n=11,916)	Other				0	0	M_biased	cGH-suppressed	Other	Other	Pick1_M_360	Other	#N/A	#N/A	#N/A	#N/A	#N/A	ATAC_18922_19
10971	chr3	14800215	14800395	ATAC_18922_20	ATAC_18922	20	0	0	0	156	0	0	0	0	1238	982	806	384	129	0	0	0	162.812	0	0	0	0	275.853	296.285	217.726	232.135	274.619	0	54.2705	0	253.377	263.288	259.324	0	1	0	5	Yes	Other (n=11,916)	Other				0	0	M_biased	cGH-suppressed	Other	Other	Pick1_M_360	Other	#N/A	#N/A	#N/A	#N/A	#N/A	ATAC_18922_20
10957	chr3	14799445	14799625	ATAC_18922_6	ATAC_18922	6	0	0	0	0	0	0	0	0	442	303	750	274	55	0	0	0	0	0	0	0	0	98.487	91.4201	202.599	165.638	117.086	0	0	0	141.362	130.835	135.046	0	0	0	5	Yes	Other (n=11,916)	Stringently inactive_982 (Low, n=582)				NA	NA	Other	Other	Other	str_inactive_L	Pick1_M_360	Other	#N/A	#N/A	#N/A	#N/A	#N/A	ATAC_18922_6
10953	chr3	14799225	14799405	ATAC_18922_2	ATAC_18922	2	358	519	509	367	0	952	525	0	2034	1414	1686	832	230	361.864	723.067	513.167	383.025	0	906.429	474.431	0	453.219	426.627	455.441	502.959	489.63	542.466	298.731	690.43	496.295	445.096	465.575	2	2	2	5	Yes	cGH-Male + Female (n=1437)	Other	11,996/19,136: Active reporter probes			2.31121	1.8159	F_biased	Other	Other	cGH+ctrl_F	Pick1_M_360	Other	#N/A	#N/A	#N/A	#N/A	#N/A	ATAC_18922_2
10952	chr3	14799170	14799350	ATAC_18922_1	ATAC_18922	1	539	0	604	215	709	690	0	0	3211	1704	1712	770	205	544.818	0	608.945	224.388	1038	656.97	0	0	715.479	514.125	462.465	465.479	436.41	272.409	623.778	328.485	450.944	564.023	518.791	1	3	1	5	Yes	Male (n=889)	Other	11,996/19,136: Active reporter probes			0.526605	0.436708	Other	cGH-suppressed	Other	ctrl_M	Pick1_M_360	Other	#N/A	#N/A	#N/A	#N/A	#N/A	ATAC_18922_1
10961	chr3	14799665	14799845	ATAC_18922_10	ATAC_18922	10	179	192	0	367	0	0	543	0	1699	1100	1236	532	173	180.932	267.493	0	383.025	0	0	490.697	0	378.573	331.888	333.882	321.603	368.287	224.213	127.675	245.348	344.945	348.115	346.847	2	1	1	5	Yes	cGH-Male (n=2008)	Other	11,996/19,136: Active reporter probes			1.92167	1.75612	Other	Other	Other	cGH	Pick1_M_360	Other	#N/A	#N/A	#N/A	#N/A	#N/A	ATAC_18922_10
10967	chr3	14799995	14800175	ATAC_18922_16	ATAC_18922	16	163	225	0	0	0	142	0	0	1309	1106	1380	470	168	164.759	313.469	0	0	0	135.203	0	0	291.673	333.698	372.781	284.123	357.643	239.114	0	67.6013	320.883	332.718	327.984	2	0	1	5	Yes	cGH-Male (n=2008)	Other	11,996/19,136: Active reporter probes			Inf	Inf	F_biased	cGH-induced	Other	cGH	Pick1_M_360	Other	#N/A	#N/A	#N/A	#N/A	#N/A	ATAC_18922_16
10964	chr3	14799830	14800010	ATAC_18922_13	ATAC_18922	13	0	201	458	213	219	373	0	0	1527	1068	1578	682	216	0	280.032	461.75	222.3	320.624	355.145	0	0	340.248	322.233	426.267	412.281	459.827	140.016	334.891	177.572	436.054	362.916	392.171	1	3	1	5	Yes	Male (n=889)	Other	11,996/19,136: Active reporter probes			0.530239	0.418094	Other	cGH-suppressed	Other	ctrl_M	Pick1_M_360	Other	#N/A	#N/A	#N/A	#N/A	#N/A	ATAC_18922_13
10972	chr3	14872259	14872439	ATAC_18936_1	ATAC_18936	1	0	0	0	0	0	0	0	0	437	185	284	145	35	0	0	0	0	0	0	0	0	97.3729	55.8175	76.7173	87.655	74.509	0	0	0	81.082	76.6359	78.4144	0	0	0	4	No	Other (n=11,916)	Other				NA	NA	Other	Other	Other	Other	Pick1_M_360	Other	#N/A	#N/A	#N/A	#N/A	#N/A	ATAC_18936_1
10973	chr3	14872314	14872494	ATAC_18936_2	ATAC_18936	2	160	0	0	167	234	273	0	0	893	778	875	353	103	161.727	0	0	174.292	342.585	259.932	0	0	198.979	234.735	236.365	213.395	219.269	80.8635	172.292	129.966	216.332	223.36	220.549	1	2	1	5	Yes	Other (n=11,916)	Other				0.754334	0.469339	Other	cGH-suppressed	Other	Other	Pick1_M_360	Other	#N/A	#N/A	#N/A	#N/A	#N/A	ATAC_18936_2
10975	chr3	14872424	14872604	ATAC_18936_4	ATAC_18936	4	0	0	0	0	195	0	0	0	575	490	457	303	77	0	0	0	0	285.487	0	0	0	128.122	147.841	123.45	183.169	163.92	0	95.1624	0	173.544	133.138	149.3	0	1	0	5	Yes	Other (n=11,916)	Other				0	0	M_biased	cGH-suppressed	Other	Other	Pick1_M_360	Other	#N/A	#N/A	#N/A	#N/A	#N/A	ATAC_18936_4
10977	chr3	14872534	14872714	ATAC_18936_6	ATAC_18936	6	0	0	1	1	0	130	0	0	2853	1969	2456	914	257	0	0	1.00819	1.04366	0	123.777	0	0	635.709	594.08	663.443	552.529	547.109	0	0.68395	61.8885	549.819	631.077	598.574	0	0	1	5	Yes	Other (n=11,916)	Other				90.4868	0	F_biased	cGH-suppressed	Other	Other	Pick1_M_360	Other	#N/A	#N/A	#N/A	#N/A	#N/A	ATAC_18936_6
10978	chr3	14872589	14872769	ATAC_18936_7	ATAC_18936	7	1	0	0	2	0	97	0	0	4605	2724	2895	1503	383	1.01079	0	0	2.08733	0	92.3567	0	0	1026.09	821.875	782.03	908.59	815.341	0.505397	0.695776	46.1784	861.966	876.666	870.786	0	0	1	5	Yes	Other (n=11,916)	Other				66.3696	0.726379	F_biased	Other	Other	Other	Pick1_M_360	Other	#N/A	#N/A	#N/A	#N/A	#N/A	ATAC_18936_7
10979	chr3	14872644	14872824	ATAC_18936_8	ATAC_18936	8	0	185	0	1	219	243	0	0	2773	2331	2281	673	208	0	257.741	0	1.04366	320.624	231.368	0	0	617.883	703.301	616.17	406.84	442.796	128.87	107.223	115.684	424.818	645.785	557.398	1	1	1	5	Yes	Other (n=11,916)	Other				1.07891	1.2019	Other	Other	Other	Other	Pick1_M_360	Other	#N/A	#N/A	#N/A	#N/A	#N/A	ATAC_18936_8
10982	chr3	14872809	14872989	ATAC_18936_11	ATAC_18936	11	173	0	159	0	374	112	0	0	1544	963	806	433	99	174.867	0	160.302	0	547.55	106.639	0	0	344.036	290.553	217.726	261.756	210.754	87.4337	235.951	53.3193	236.255	284.105	264.965	1	2	1	5	Yes	Other (n=11,916)	Other				0.225977	0.370559	M_biased	cGH-suppressed	Other	Other	Pick1_M_360	Other	#N/A	#N/A	#N/A	#N/A	#N/A	ATAC_18936_11
10985	chr3	14872974	14873154	ATAC_18936_14	ATAC_18936	14	0	0	0	0	140	0	0	0	1107	506	670	249	63	0	0	0	0	204.965	0	0	0	246.663	152.668	180.988	150.525	134.116	0	68.3218	0	142.321	193.44	172.992	0	1	0	5	Yes	Other (n=11,916)	Other				0	0	M_biased	cGH-suppressed	Other	Other	Pick1_M_360	Other	#N/A	#N/A	#N/A	#N/A	#N/A	ATAC_18936_14
10987	chr3	14873084	14873264	ATAC_18936_16	ATAC_18936	16	1	180	0	0	0	316	0	0	1629	1238	1184	579	186	1.01079	250.775	0	0	0	300.873	0	0	362.976	373.525	319.836	350.016	395.962	125.893	0	150.437	372.989	352.112	360.463	1	0	1	5	Yes	Other (n=11,916)	Other				Inf	Inf	F_biased	cGH-induced	Other	Other	Pick1_M_360	Other	#N/A	#N/A	#N/A	#N/A	#N/A	ATAC_18936_16
10988	chr3	14873139	14873319	ATAC_18936_17	ATAC_18936	17	349	0	298	1	266	0	1019	0	2686	1713	2326	964	264	352.767	0	300.44	1.04366	389.434	0	920.847	0	598.498	516.84	628.326	582.755	562.011	176.384	230.306	460.424	572.383	581.221	577.686	1	2	1	5	Yes	Other (n=11,916)	Other				1.99918	0.765867	Other	Other	Other	Other	Pick1_M_360	Other	#N/A	#N/A	#N/A	#N/A	#N/A	ATAC_18936_17
10989	chr3	14873194	14873374	ATAC_18936_18	ATAC_18936	18	191	0	334	0	0	623	0	0	2654	1380	1589	891	223	193.062	0	336.735	0	0	593.178	0	0	591.368	416.369	429.239	538.625	474.729	96.5308	112.245	296.589	506.677	478.992	490.066	1	1	1	5	Yes	Other (n=11,916)	Other				2.64234	0.860002	F_biased	Other	Other	Other	Pick1_M_360	Other	#N/A	#N/A	#N/A	#N/A	#N/A	ATAC_18936_18
10991	chr3	14873304	14873484	ATAC_18936_20	ATAC_18936	20	1	0	0	0	327	124	0	0	1807	1257	1919	759	219	1.01079	0	0	0	478.74	118.064	0	0	402.638	379.257	518.382	458.829	466.213	0.505397	159.58	59.0321	462.521	433.426	445.064	0	1	1	5	Yes	Other (n=11,916)	Other				0.369922	0.00316704	M_biased	cGH-suppressed	Other	Other	Pick1_M_360	Other	#N/A	#N/A	#N/A	#N/A	#N/A	ATAC_18936_20
10992	chr3	14873359	14873539	ATAC_18936_21	ATAC_18936	21	0	0	0	0	0	127	0	0	1836	850	1124	529	152	0	0	0	0	0	120.921	0	0	409.1	256.459	303.628	319.79	323.582	0	0	60.4603	321.686	323.062	322.512	0	0	1	5	Yes	Other (n=11,916)	Other				Inf	NA	F_biased	Other	Other	Other	Pick1_M_360	Other	#N/A	#N/A	#N/A	#N/A	#N/A	ATAC_18936_21
10993	chr3	14873414	14873594	ATAC_18936_22	ATAC_18936	22	0	201	0	116	178	64	0	0	1289	1182	1267	466	154	0	280.032	0	121.065	260.599	60.9364	0	0	287.217	356.629	342.256	281.705	327.84	140.016	127.221	30.4682	304.772	328.701	319.129	1	2	1	5	Yes	Other (n=11,916)	Other				0.23949	1.10057	M_biased	Other	Other	Other	Pick1_M_360	Other	#N/A	#N/A	#N/A	#N/A	#N/A	ATAC_18936_22
10996	chr3	14873579	14873759	ATAC_18936_25	ATAC_18936	25	359	0	0	0	190	258	0	0	967	1011	883	424	127	362.875	0	0	0	278.167	245.65	0	0	215.468	305.035	238.526	256.315	270.361	181.438	92.7224	122.825	263.338	253.01	257.141	1	1	1	5	Yes	Other (n=11,916)	Other				1.32465	1.95678	Other	Other	Other	Other	Pick1_M_360	Other	#N/A	#N/A	#N/A	#N/A	#N/A	ATAC_18936_25
10976	chr3	14872479	14872659	ATAC_18936_5	ATAC_18936	5	0	0	0	0	0	0	0	0	982	853	754	375	136	0	0	0	0	0	0	0	0	218.811	257.364	203.679	226.694	289.521	0	0	0	258.107	226.618	239.214	0	0	0	5	Yes	Other (n=11,916)	Stringently inactive_982 (High, n=400)				NA	NA	Other	Other	Other	str_inactive_L	Pick1_M_360	Other	#N/A	#N/A	#N/A	#N/A	#N/A	ATAC_18936_5
10990	chr3	14873249	14873429	ATAC_18936_19	ATAC_18936	19	625	432	163	0	0	0	0	0	2242	1129	1140	578	171	631.746	601.86	164.335	0	0	0	0	0	499.565	340.638	307.95	349.411	364.03	616.803	54.7782	0	356.72	382.718	372.319	2	1	0	5	Yes	cGH-Male (n=2008)	Other	11,996/19,136: Active reporter probes			0	11.26	M_biased	cGH-induced	Other	cGH	Pick1_M_360	Other	#N/A	#N/A	#N/A	#N/A	#N/A	ATAC_18936_19
10997	chr3	14873634	14873814	ATAC_18936_26	ATAC_18936	26	557	216	321	0	202	654	0	0	1694	1119	989	563	154	563.012	300.93	323.628	0	295.736	622.694	0	0	377.459	337.621	267.16	340.343	327.84	431.971	206.455	311.347	334.091	327.413	330.085	2	2	1	5	Yes	cGH-Male (n=2008)	Other	11,996/19,136: Active reporter probes			1.50806	2.09233	Other	cGH-induced	Other	cGH	Pick1_M_360	Other	#N/A	#N/A	#N/A	#N/A	#N/A	ATAC_18936_26
10984	chr3	14872919	14873099	ATAC_18936_13	ATAC_18936	13	472	204	172	198	201	88	0	0	940	612	710	292	82	477.095	284.211	173.408	206.645	294.272	83.7875	0	0	209.452	184.65	191.793	176.519	174.564	380.653	224.775	41.8938	175.542	195.299	187.396	2	3	1	5	Yes	cGH-Male + Male (n=1351)	Other	11,996/19,136: Active reporter probes			0.186381	1.69348	M_biased	Other	Other	cGH+ctrl_M	Pick1_M_360	Other	#N/A	#N/A	#N/A	#N/A	#N/A	ATAC_18936_13
10995	chr3	14873524	14873704	ATAC_18936_24	ATAC_18936	24	334	419	323	213	782	637	1101	0	2237	1601	1973	865	245	337.605	583.748	325.644	222.3	1144.88	606.507	994.949	0	498.451	483.048	532.969	522.908	521.563	460.677	564.274	800.728	522.235	504.823	511.788	2	3	2	5	Yes	Shared (M, F, cGH; n=4126)	Robust_active_4126	11,996/19,136: Active reporter probes	Robust active_Pick1_M (n=725)		1.41904	0.816406	Other	Other	Other	robust_active_4126	Pick1_M_360	Other	#N/A	#N/A	#N/A	#N/A	#N/A	ATAC_18936_24
10983	chr3	14872864	14873044	ATAC_18936_12	ATAC_18936	12	331	399	129	2	184	179	0	0	1162	1005	978	427	129	334.573	555.884	130.056	2.08733	269.383	170.431	0	0	258.918	303.225	264.188	258.129	274.619	445.229	133.842	85.2157	266.374	275.444	271.816	2	2	1	5	Yes	cGH-Male (n=2008)	Other	11,996/19,136: Active reporter probes			0.636688	3.32652	Other	cGH-induced	Other	cGH	Pick1_M_360	Other	#N/A	#N/A	#N/A	#N/A	#N/A	ATAC_18936_12
10974	chr3	14872369	14872549	ATAC_18936_3	ATAC_18936	3	210	229	539	218	358	157	673	0	676	422	310	232	65	212.267	319.041	543.413	227.519	524.125	149.485	608.175	0	150.627	127.324	83.7407	140.248	138.374	265.654	431.686	378.83	139.311	120.564	128.063	2	3	2	5	Yes	Shared (M, F, cGH; n=4126)	Robust_active_4126	11,996/19,136: Active reporter probes	Robust active_Pick1_M (n=725)		0.877559	0.615388	Other	Other	Other	robust_active_4126	Pick1_M_360	Other	#N/A	#N/A	#N/A	#N/A	#N/A	ATAC_18936_3
10994	chr3	14873469	14873649	ATAC_18936_23	ATAC_18936	23	453	0	192	217	979	872	550	0	3989	1822	2687	1255	340	457.89	0	193.572	226.475	1433.29	830.258	497.023	0	888.834	549.727	725.843	758.67	723.802	228.945	617.78	663.64	741.236	721.468	729.375	1	3	2	5	Yes	Male + Female (n=733)	Other	11,996/19,136: Active reporter probes			1.07423	0.370593	Other	cGH-suppressed	Other	ctrl_M+ctrl_F	Pick1_M_360	Other	#N/A	#N/A	#N/A	#N/A	#N/A	ATAC_18936_23
10986	chr3	14873029	14873209	ATAC_18936_15	ATAC_18936	15	161	225	150	201	0	97	0	0	2440	1821	1450	856	217	162.738	313.469	151.228	209.776	0	92.3567	0	0	543.684	549.425	391.69	517.467	461.956	238.103	120.335	46.1784	489.711	494.933	492.845	2	2	1	5	Yes	cGH-Male (n=2008)	Other	11,996/19,136: Active reporter probes			0.383749	1.97867	M_biased	Other	Other	cGH	Pick1_M_360	Other	#N/A	#N/A	#N/A	#N/A	#N/A	ATAC_18936_15
10980	chr3	14872699	14872879	ATAC_18936_9	ATAC_18936	9	121	312	0	0	205	243	0	0	1318	1400	1348	619	191	122.306	434.676	0	0	300.128	231.368	0	0	293.678	422.403	364.137	374.196	406.606	278.491	100.043	115.684	390.401	360.073	372.204	2	1	1	5	Yes	cGH-Male (n=2008)	Other	11,996/19,136: Active reporter probes			1.15635	2.78373	Other	cGH-induced	Other	cGH	Pick1_M_360	Other	#N/A	#N/A	#N/A	#N/A	#N/A	ATAC_18936_9
10981	chr3	14872754	14872934	ATAC_18936_10	ATAC_18936	10	181	0	0	0	0	106	524	0	1132	738	1197	465	114	182.954	0	0	0	0	100.926	473.527	0	252.234	222.667	323.347	281.101	242.686	91.4769	0	287.226	261.894	266.083	264.407	1	0	2	5	Yes	Female (n=1452)	Other	11,996/19,136: Active reporter probes			Inf	Inf	F_biased	cGH-induced	Other	ctrl_F	Pick1_M_360	Other	#N/A	#N/A	#N/A	#N/A	#N/A	ATAC_18936_10
11002	chr3	18154345	18154525	ATAC_19004_5	ATAC_19004	5	923	639	649	201	357	1039	0	0	1714	963	1303	669	193	932.963	890.251	654.314	209.776	522.661	989.264	0	0	381.916	290.553	351.981	404.422	410.864	911.607	462.25	494.632	407.643	341.483	367.947	2	3	1	5	Yes	cGH-Male + Male (n=1351)	Other	11,996/19,136: Active reporter probes			1.07005	1.97211	Other	Other	Other	cGH+ctrl_M	Pick3_M_102	Other	#N/A	#N/A	#N/A	#N/A	#N/A	ATAC_19004_5
11006	chr3	18154565	18154745	ATAC_19004_9	ATAC_19004	9	880	207	160	696	202	901	496	0	4895	2272	2675	1360	383	889.499	288.391	161.31	726.39	295.736	857.87	448.224	0	1090.71	685.5	722.601	822.144	815.341	588.945	394.479	653.047	818.743	832.937	827.259	2	3	2	5	Yes	Shared (M, F, cGH; n=4126)	Robust_active_4126	11,996/19,136: Active reporter probes	Robust active_Pick3_M (n=220)		1.65547	1.49297	Other	Other	Other	robust_active_4126	Pick3_M_102	Other	#N/A	#N/A	#N/A	#N/A	#N/A	ATAC_19004_9
10998	chr3	18154125	18154305	ATAC_19004_1	ATAC_19004	1	0	0	0	0	0	331	0	0	1262	969	792	503	119	0	0	0	0	0	315.155	0	0	281.2	292.363	213.944	304.072	253.331	0	0	157.578	278.701	262.503	268.982	0	0	1	5	Yes	Other (n=11,916)	Other				Inf	NA	F_biased	Other	Other	Other	Pick3_M_102	Other	#N/A	#N/A	#N/A	#N/A	#N/A	ATAC_19004_1
10999	chr3	18154180	18154360	ATAC_19004_2	ATAC_19004	2	373	0	330	191	0	77	0	0	1473	1396	2370	726	193	377.026	0	332.702	199.34	0	73.3141	0	0	328.216	421.196	640.211	438.88	410.864	188.513	177.347	36.657	424.872	463.208	447.873	1	2	1	5	Yes	Other (n=11,916)	Other				0.206696	1.06296	M_biased	Other	Other	Other	Pick3_M_102	Other	#N/A	#N/A	#N/A	#N/A	#N/A	ATAC_19004_2
11000	chr3	18154235	18154415	ATAC_19004_3	ATAC_19004	3	0	459	150	0	0	266	0	0	864	708	673	370	119	0	639.476	151.228	0	0	253.267	0	0	192.518	213.615	181.798	223.671	253.331	319.738	50.4094	126.633	238.501	195.977	212.987	1	1	1	5	Yes	Other (n=11,916)	Other				2.5121	6.34283	F_biased	cGH-induced	Other	Other	Pick3_M_102	Other	#N/A	#N/A	#N/A	#N/A	#N/A	ATAC_19004_3
11005	chr3	18154510	18154690	ATAC_19004_8	ATAC_19004	8	0	0	109	0	0	0	0	0	1768	1104	1561	806	203	0	0	109.892	0	0	0	0	0	393.948	333.095	421.675	487.241	432.152	0	36.6308	0	459.697	382.906	413.622	0	1	0	5	Yes	Other (n=11,916)	Other				0	0	M_biased	cGH-suppressed	Other	Other	Pick3_M_102	Other	#N/A	#N/A	#N/A	#N/A	#N/A	ATAC_19004_8
11004	chr3	18154455	18154635	ATAC_19004_7	ATAC_19004	7	403	668	2120	2919	931	2202	2486	0	3967	2820	2944	1330	377	407.35	930.653	2137.36	3046.45	1363.02	2096.59	2246.54	0	883.932	850.84	795.267	804.008	802.568	669.002	2182.28	2171.57	803.288	843.346	827.323	2	3	2	5	Yes	Shared (M, F, cGH; n=4126)	Robust_active_4126	11,996/19,136: Active reporter probes	Robust active_Pick3_M (n=220)	n=1,397 robust active sex-biased, and/or cGH-regulated reporters	0.995092	0.306561	Other	cGH-suppressed	cGH_suppressed	robust_active_4126	Pick3_M_102	Other	#N/A	#N/A	#N/A	#N/A	#N/A	ATAC_19004_7
11003	chr3	18154400	18154580	ATAC_19004_6	ATAC_19004	6	306	1204	1293	1678	1735	815	0	0	1871	1522	1625	724	208	309.303	1677.4	1303.59	1751.27	2540.11	775.987	0	0	416.899	459.212	438.963	437.671	442.796	993.354	1864.99	387.993	440.233	438.358	439.108	2	3	1	5	Yes	cGH-Male + Male (n=1351)	Other	11,996/19,136: Active reporter probes			0.208041	0.532633	M_biased	Other	Other	cGH+ctrl_M	Pick3_M_102	Other	#N/A	#N/A	#N/A	#N/A	#N/A	ATAC_19004_6
11001	chr3	18154290	18154470	ATAC_19004_4	ATAC_19004	4	166	619	0	0	0	0	0	0	979	453	479	239	63	167.792	862.387	0	0	0	0	0	0	218.142	136.678	129.393	144.48	134.116	515.089	0	0	139.298	161.404	152.562	2	0	0	5	Yes	cGH-Male (n=2008)	Other	11,996/19,136: Active reporter probes			NA	Inf	Other	cGH-induced	Other	cGH	Pick3_M_102	Other	#N/A	#N/A	#N/A	#N/A	#N/A	ATAC_19004_4
11007	chr3	18154620	18154800	ATAC_19004_10	ATAC_19004	10	77	219	0	34	0	118	0	0	1481	1296	1639	692	208	77.8311	305.109	0	35.4846	0	112.351	0	0	329.998	391.024	442.745	418.326	442.796	191.47	11.8282	56.1757	430.561	387.923	404.978	2	1	1	5	Yes	cGH-Male (n=2008)	Other	11,996/19,136: Active reporter probes			4.74931	16.1876	F_biased	cGH-induced	Other	cGH	Pick3_M_102	Other	#N/A	#N/A	#N/A	#N/A	#N/A	ATAC_19004_10
11008	chr3	18242766	18242946	ATAC_19010_1	ATAC_19010	1	0	220	0	0	216	0	0	0	767	542	207	217	57	0	306.503	0	0	316.232	0	0	0	170.904	163.53	55.9172	131.18	121.343	153.251	105.411	0	126.262	130.117	128.575	1	1	0	5	Yes	Other (n=11,916)	Other				0	1.45385	M_biased	Other	Other	Other	Pick3_M_102	Other	#N/A	#N/A	#N/A	#N/A	#N/A	ATAC_19010_1
11010	chr3	18242876	18243056	ATAC_19010_3	ATAC_19010	3	189	0	169	0	0	0	0	0	759	611	749	332	111	191.04	0	170.384	0	0	0	0	0	169.121	184.349	202.328	200.7	236.3	95.52	56.7946	0	218.5	185.266	198.56	1	1	0	5	Yes	Other (n=11,916)	Other				0	1.68185	M_biased	Other	Other	Other	Pick3_M_102	Other	#N/A	#N/A	#N/A	#N/A	#N/A	ATAC_19010_3
11014	chr3	18243096	18243276	ATAC_19010_7	ATAC_19010	7	0	0	0	1	0	137	0	0	4616	3994	4547	1675	455	0	0	0	1.04366	0	130.442	0	0	1028.54	1205.06	1228.29	1012.57	968.617	0	0.347888	65.221	990.592	1153.96	1088.61	0	0	1	5	Yes	Other (n=11,916)	Other				187.477	0	F_biased	cGH-suppressed	Other	Other	Pick3_M_102	Other	#N/A	#N/A	#N/A	#N/A	#N/A	ATAC_19010_7
11015	chr3	18243151	18243331	ATAC_19010_8	ATAC_19010	8	0	0	0	0	0	77	0	0	1502	1212	1628	608	152	0	0	0	0	0	73.3141	0	0	334.678	365.68	439.774	367.547	323.582	0	0	36.657	345.564	380.044	366.252	0	0	1	5	Yes	Other (n=11,916)	Other				Inf	NA	F_biased	Other	Other	Other	Pick3_M_102	Other	#N/A	#N/A	#N/A	#N/A	#N/A	ATAC_19010_8
11016	chr3	18243206	18243386	ATAC_19010_9	ATAC_19010	9	397	0	0	0	0	0	0	0	1167	754	680	388	132	401.285	0	0	0	0	0	0	0	260.032	227.494	183.689	234.553	281.005	200.643	0	0	257.779	223.739	237.355	1	0	0	5	Yes	Other (n=11,916)	Other				NA	Inf	Other	cGH-induced	Other	Other	Pick3_M_102	Other	#N/A	#N/A	#N/A	#N/A	#N/A	ATAC_19010_9
11017	chr3	18243261	18243441	ATAC_19010_10	ATAC_19010	10	397	0	0	0	0	1	0	0	331	316	478	160	50	401.285	0	0	0	0	0.952131	0	0	73.7539	95.3424	129.123	96.7228	106.441	200.643	0	0.476065	101.582	99.4063	100.277	1	0	0	5	Yes	Other (n=11,916)	Other				Inf	Inf	F_biased	cGH-induced	Other	Other	Pick3_M_102	Other	#N/A	#N/A	#N/A	#N/A	#N/A	ATAC_19010_10
11018	chr3	18243316	18243496	ATAC_19010_11	ATAC_19010	11	569	0	184	168	0	112	0	0	1948	1659	1800	915	295	575.142	0	185.506	175.336	0	106.639	0	0	434.056	500.547	486.236	553.134	628.004	287.571	120.281	53.3193	590.569	473.613	520.396	1	2	1	5	Yes	Other (n=11,916)	Other				0.443291	2.39083	M_biased	cGH-induced	Other	Other	Pick3_M_102	Other	#N/A	#N/A	#N/A	#N/A	#N/A	ATAC_19010_11
11019	chr3	18243371	18243551	ATAC_19010_12	ATAC_19010	12	397	0	0	1	176	112	0	0	1092	749	1007	369	119	401.285	0	0	1.04366	257.671	106.639	0	0	243.321	225.986	272.022	223.067	253.331	200.643	86.2381	53.3193	238.199	247.11	243.545	1	1	1	5	Yes	Other (n=11,916)	Other				0.618281	2.32661	Other	cGH-induced	Other	Other	Pick3_M_102	Other	#N/A	#N/A	#N/A	#N/A	#N/A	ATAC_19010_12
11020	chr3	18243426	18243606	ATAC_19010_13	ATAC_19010	13	397	0	0	0	0	0	0	0	2890	1489	1629	759	244	401.285	0	0	0	0	0	0	0	643.954	449.256	440.044	458.829	519.434	200.643	0	0	489.131	511.084	502.303	1	0	0	5	Yes	Other (n=11,916)	Other				NA	Inf	Other	cGH-induced	Other	Other	Pick3_M_102	Other	#N/A	#N/A	#N/A	#N/A	#N/A	ATAC_19010_13
11021	chr3	18243481	18243661	ATAC_19010_14	ATAC_19010	14	397	1	131	1	177	123	0	0	852	533	539	215	69	401.285	1.39319	132.073	1.04366	259.135	117.112	0	0	189.844	160.815	145.601	129.971	146.889	201.339	130.75	58.5561	138.43	165.42	154.624	1	2	1	5	Yes	Other (n=11,916)	Other				0.447846	1.53988	M_biased	Other	Other	Other	Pick3_M_102	Other	#N/A	#N/A	#N/A	#N/A	#N/A	ATAC_19010_14
11009	chr3	18242821	18243001	ATAC_19010_2	ATAC_19010	2	0	0	0	0	0	0	0	0	841	542	516	253	84	0	0	0	0	0	0	0	0	187.393	163.53	139.388	152.943	178.822	0	0	0	165.882	163.437	164.415	0	0	0	5	Yes	Other (n=11,916)	Stringently inactive_982 (Low, n=582)				NA	NA	Other	Other	Other	str_inactive_L	Pick3_M_102	Other	#N/A	#N/A	#N/A	#N/A	#N/A	ATAC_19010_2
11011	chr3	18242931	18243111	ATAC_19010_4	ATAC_19010	4	0	0	0	2	0	0	0	0	695	745	474	343	80	0	0	0	2.08733	0	0	0	0	154.861	224.779	128.042	207.35	170.306	0	0.695776	0	188.828	169.227	177.068	0	0	0	5	Yes	Other (n=11,916)	Stringently inactive_982 (Low, n=582)				0	0	M_biased	cGH-suppressed	Other	str_inactive_L	Pick3_M_102	Other	#N/A	#N/A	#N/A	#N/A	#N/A	ATAC_19010_4
11013	chr3	18243041	18243221	ATAC_19010_6	ATAC_19010	6	120	0	508	1261	826	591	0	0	9924	8223	8570	3654	927	121.295	0	512.159	1316.06	1209.29	562.709	0	0	2211.28	2481.01	2315.03	2208.91	1973.42	60.6476	1012.5	281.355	2091.17	2335.77	2237.93	1	3	1	5	Yes	Male (n=889)	Other	11,996/19,136: Active reporter probes			0.27788	0.0598986	M_biased	cGH-suppressed	Other	ctrl_M	Pick3_M_102	Other	#N/A	#N/A	#N/A	#N/A	#N/A	ATAC_19010_6
11012	chr3	18242986	18243166	ATAC_19010_5	ATAC_19010	5	0	0	143	194	212	123	0	0	1283	1626	1891	776	224	0	0	144.171	202.471	310.376	117.112	0	0	285.88	490.591	510.818	469.106	476.858	0	219.006	58.5561	472.982	429.096	446.65	0	3	1	5	Yes	Male (n=889)	Other	11,996/19,136: Active reporter probes			0.267372	0	M_biased	cGH-suppressed	Other	ctrl_M	Pick3_M_102	Other	#N/A	#N/A	#N/A	#N/A	#N/A	ATAC_19010_5
11040	chr3	19185877	19186057	ATAC_19066_19	ATAC_19066	19	3059	1770	1487	1214	802	1716	1192	0	5010	2586	3576	1579	495	3092.02	2465.95	1499.17	1267.01	1174.16	1633.86	1077.18	0	1116.33	780.238	965.99	954.533	1053.77	2778.99	1313.45	1355.52	1004.15	954.188	974.173	2	3	2	5	Yes	Shared (M, F, cGH; n=4126)	Robust_active_4126	11,996/19,136: Active reporter probes	Robust active_Pick2_F (n=693)	n=1,397 robust active sex-biased, and/or cGH-regulated reporters	1.03203	2.1158	Other	cGH-induced	cGH_induced	robust_active_4126	Pick2_F_252	Other	#N/A	#N/A	#N/A	#N/A	#N/A	ATAC_19066_19
11039	chr3	19185822	19186002	ATAC_19066_18	ATAC_19066	18	1123	622	645	801	566	659	3065	0	4624	2357	3206	1325	389	1135.12	866.566	650.281	835.975	828.645	627.454	2769.77	0	1030.33	711.145	866.041	800.986	828.114	1000.84	771.634	1698.61	814.55	869.171	847.322	2	3	2	5	Yes	Shared (M, F, cGH; n=4126)	Robust_active_4126	11,996/19,136: Active reporter probes	Robust active_Pick2_F (n=693)	n=1,397 robust active sex-biased, and/or cGH-regulated reporters	2.20132	1.29705	F_biased	Other	F_biased	robust_active_4126	Pick2_F_252	Other	#N/A	#N/A	#N/A	#N/A	#N/A	ATAC_19066_18
11035	chr3	19185602	19185782	ATAC_19066_14	ATAC_19066	14	1005	519	1257	868	193	1562	520	0	5296	4148	3699	1851	541	1015.85	723.067	1267.29	905.9	282.559	1487.23	469.912	0	1180.06	1251.52	999.216	1118.96	1151.7	869.458	818.584	978.57	1135.33	1143.6	1140.29	2	3	2	5	Yes	Shared (M, F, cGH; n=4126)	Robust_active_4126	11,996/19,136: Active reporter probes	Robust active_Pick2_F (n=693)		1.19544	1.06215	Other	Other	Other	robust_active_4126	Pick2_F_252	Other	#N/A	#N/A	#N/A	#N/A	#N/A	ATAC_19066_14
11023	chr3	19184942	19185122	ATAC_19066_2	ATAC_19066	2	0	190	0	727	0	218	0	0	814	666	812	336	108	0	264.707	0	758.744	0	207.565	0	0	181.377	200.943	219.347	203.118	229.913	132.353	252.915	103.782	216.516	200.555	206.94	1	1	1	5	Yes	Other (n=11,916)	Other				0.410345	0.523313	M_biased	Other	Other	Other	Pick2_F_252	Other	#N/A	#N/A	#N/A	#N/A	#N/A	ATAC_19066_2
11024	chr3	19184997	19185177	ATAC_19066_3	ATAC_19066	3	0	215	0	170	0	229	0	0	887	713	890	329	106	0	299.537	0	177.423	0	218.038	0	0	197.642	215.124	240.417	198.886	225.656	149.768	59.1409	109.019	212.271	217.728	215.545	1	1	1	5	Yes	Other (n=11,916)	Other				1.84338	2.5324	Other	cGH-induced	Other	Other	Pick2_F_252	Other	#N/A	#N/A	#N/A	#N/A	#N/A	ATAC_19066_3
11027	chr3	19185162	19185342	ATAC_19066_6	ATAC_19066	6	0	0	0	0	0	0	0	0	608	260	240	111	39	0	0	0	0	0	0	0	0	135.475	78.4463	64.8315	67.1014	83.0243	0	0	0	75.0629	92.9177	85.7758	0	0	0	4	No	Other (n=11,916)	Other				NA	NA	Other	Other	Other	Other	Pick2_F_252	Other	#N/A	#N/A	#N/A	#N/A	#N/A	ATAC_19066_6
11032	chr3	19185437	19185617	ATAC_19066_11	ATAC_19066	11	311	0	159	0	0	133	0	0	2719	1695	1938	898	283	314.357	0	160.302	0	0	126.633	0	0	605.851	511.409	523.515	542.857	602.458	157.178	53.4339	63.3167	572.658	546.925	557.218	1	1	1	5	Yes	Other (n=11,916)	Other				1.18495	2.94155	Other	cGH-induced	Other	Other	Pick2_F_252	Other	#N/A	#N/A	#N/A	#N/A	#N/A	ATAC_19066_11
11034	chr3	19185547	19185727	ATAC_19066_13	ATAC_19066	13	0	0	297	0	0	0	0	0	1749	1829	1800	899	320	0	0	299.432	0	0	0	0	0	389.714	551.839	486.236	543.461	681.225	0	99.8105	0	612.343	475.93	530.495	0	1	0	5	Yes	Other (n=11,916)	Other				0	0	M_biased	cGH-suppressed	Other	Other	Pick2_F_252	Other	#N/A	#N/A	#N/A	#N/A	#N/A	ATAC_19066_13
11036	chr3	19185657	19185837	ATAC_19066_15	ATAC_19066	15	2	195	0	0	0	138	0	0	4292	2475	3550	1408	399	2.02159	271.673	0	0	0	131.394	0	0	956.349	746.748	958.966	851.161	849.402	136.847	0	65.697	850.282	887.354	872.525	1	0	1	5	Yes	Other (n=11,916)	Other				Inf	Inf	F_biased	cGH-induced	Other	Other	Pick2_F_252	Other	#N/A	#N/A	#N/A	#N/A	#N/A	ATAC_19066_15
11042	chr3	19185987	19186167	ATAC_19066_21	ATAC_19066	21	186	0	0	224	0	999	0	0	1844	1563	1967	774	243	188.008	0	0	233.781	0	951.179	0	0	410.882	471.583	531.348	467.897	517.305	94.0038	77.9269	475.589	492.601	471.271	479.803	1	1	1	5	Yes	Other (n=11,916)	Other				6.10302	1.20631	F_biased	Other	Other	Other	Pick2_F_252	Other	#N/A	#N/A	#N/A	#N/A	#N/A	ATAC_19066_21
11025	chr3	19185052	19185232	ATAC_19066_4	ATAC_19066	4	0	0	0	0	0	0	0	0	641	284	441	267	62	0	0	0	0	0	0	0	0	142.828	85.6874	119.128	161.406	131.987	0	0	0	146.697	115.881	128.207	0	0	0	5	Yes	Other (n=11,916)	Stringently inactive_982 (Low, n=582)				NA	NA	Other	Other	Other	str_inactive_L	Pick2_F_252	Other	#N/A	#N/A	#N/A	#N/A	#N/A	ATAC_19066_4
11026	chr3	19185107	19185287	ATAC_19066_5	ATAC_19066	5	0	0	0	0	0	0	0	0	351	356	460	194	52	0	0	0	0	0	0	0	0	78.2103	107.411	124.26	117.276	110.699	0	0	0	113.988	103.294	107.571	0	0	0	5	Yes	Other (n=11,916)	Stringently inactive_982 (Low, n=582)				NA	NA	Other	Other	Other	str_inactive_L	Pick2_F_252	Other	#N/A	#N/A	#N/A	#N/A	#N/A	ATAC_19066_5
11028	chr3	19185217	19185397	ATAC_19066_7	ATAC_19066	7	0	0	0	0	0	0	0	0	42	406	491	222	72	0	0	0	0	0	0	0	0	9.35849	122.497	132.634	134.203	153.276	0	0	0	143.739	88.1633	110.394	0	0	0	5	Yes	Other (n=11,916)	Stringently inactive_982 (Low, n=582)				NA	NA	Other	Other	Other	str_inactive_L	Pick2_F_252	Other	#N/A	#N/A	#N/A	#N/A	#N/A	ATAC_19066_7
11038	chr3	19185767	19185947	ATAC_19066_17	ATAC_19066	17	716	355	0	208	0	132	0	0	3161	1714	2193	825	241	723.729	494.584	0	217.082	0	125.681	0	0	704.338	517.142	592.398	498.727	513.048	609.156	72.3607	62.8406	505.887	604.626	565.131	2	1	1	5	Yes	cGH-Male (n=2008)	Other	11,996/19,136: Active reporter probes			0.868436	8.41833	Other	cGH-induced	Other	cGH	Pick2_F_252	Other	#N/A	#N/A	#N/A	#N/A	#N/A	ATAC_19066_17
11030	chr3	19185327	19185507	ATAC_19066_9	ATAC_19066	9	671	397	347	377	849	126	0	0	1779	1407	1369	671	173	678.243	553.098	349.841	393.461	1242.97	119.968	0	0	396.399	424.515	369.81	405.631	368.287	615.67	662.09	59.9842	386.959	396.908	392.928	2	3	1	5	Yes	cGH-Male + Male (n=1351)	Other	11,996/19,136: Active reporter probes			0.0905983	0.929889	M_biased	Other	Other	cGH+ctrl_M	Pick2_F_252	Other	#N/A	#N/A	#N/A	#N/A	#N/A	ATAC_19066_9
11033	chr3	19185492	19185672	ATAC_19066_12	ATAC_19066	12	608	231	157	211	449	249	0	0	2967	1998	2281	1089	308	614.563	321.828	158.285	220.213	657.353	237.081	0	0	661.111	602.829	616.17	658.32	655.679	468.195	345.284	118.54	656.999	626.703	638.822	2	3	1	5	Yes	cGH-Male + Male (n=1351)	Other	11,996/19,136: Active reporter probes			0.343313	1.35597	M_biased	Other	Other	cGH+ctrl_M	Pick2_F_252	Other	#N/A	#N/A	#N/A	#N/A	#N/A	ATAC_19066_12
11041	chr3	19185932	19186112	ATAC_19066_20	ATAC_19066	20	545	186	330	0	303	692	519	0	4118	2937	2781	1570	461	550.883	259.134	332.702	0	443.603	658.875	469.009	0	917.578	886.141	751.235	949.093	981.39	405.008	258.768	563.942	965.241	851.651	897.087	2	2	2	5	Yes	cGH-Male + Female (n=1437)	Other	11,996/19,136: Active reporter probes			2.17933	1.56514	F_biased	Other	Other	cGH+ctrl_F	Pick2_F_252	Other	#N/A	#N/A	#N/A	#N/A	#N/A	ATAC_19066_20
11031	chr3	19185382	19185562	ATAC_19066_10	ATAC_19066	10	528	231	477	387	354	235	0	0	3220	1637	1599	922	274	533.699	321.828	480.905	403.898	518.269	223.751	0	0	717.485	493.91	431.94	557.365	583.299	427.763	467.691	111.875	570.332	547.778	556.8	2	3	1	5	Yes	cGH-Male + Male (n=1351)	Other	11,996/19,136: Active reporter probes			0.239208	0.914629	M_biased	Other	Other	cGH+ctrl_M	Pick2_F_252	Other	#N/A	#N/A	#N/A	#N/A	#N/A	ATAC_19066_10
11037	chr3	19185712	19185892	ATAC_19066_16	ATAC_19066	16	131	443	0	300	0	312	0	0	2632	1684	1738	782	233	132.414	617.185	0	313.099	0	297.065	0	0	586.466	508.09	469.488	472.733	496.017	374.799	104.366	148.532	484.375	521.348	506.559	2	1	1	5	Yes	cGH-Male (n=2008)	Other	11,996/19,136: Active reporter probes			1.42318	3.59119	Other	cGH-induced	Other	cGH	Pick2_F_252	Other	#N/A	#N/A	#N/A	#N/A	#N/A	ATAC_19066_16
11029	chr3	19185272	19185452	ATAC_19066_8	ATAC_19066	8	119	163	294	0	350	0	622	0	693	719	732	318	90	120.284	227.091	296.407	0	512.413	0	562.087	0	154.415	216.934	197.736	192.237	191.595	173.688	269.607	281.044	191.916	189.695	190.583	2	2	1	5	Yes	cGH-Male (n=2008)	Other	11,996/19,136: Active reporter probes			1.04242	0.644225	Other	Other	Other	cGH	Pick2_F_252	Other	#N/A	#N/A	#N/A	#N/A	#N/A	ATAC_19066_8
11022	chr3	19184887	19185067	ATAC_19066_1	ATAC_19066	1	173	0	317	0	348	106	906	0	2900	1677	2241	874	299	174.867	0	319.595	0	509.485	100.926	818.732	0	646.182	505.978	605.364	528.348	636.52	87.4337	276.36	459.829	582.434	585.841	584.478	1	2	2	5	Yes	Female (n=1452)	Other	11,996/19,136: Active reporter probes			1.66388	0.316376	Other	cGH-suppressed	Other	ctrl_F	Pick2_F_252	Other	#N/A	#N/A	#N/A	#N/A	#N/A	ATAC_19066_1
11043	chr3	19186042	19186222	ATAC_19066_22	ATAC_19066	22	27	0	1	0	0	128	1007	0	1601	1619	1421	632	211	27.2914	0	1.00819	0	0	121.873	910.003	0	356.737	488.479	383.857	382.055	449.183	13.6457	0.336062	515.938	415.619	409.691	412.062	0	0	2	5	Yes	Female (n=1452)	Other	11,996/19,136: Active reporter probes			1535.24	40.6047	F_biased	cGH-induced	Other	ctrl_F	Pick2_F_252	Other	#N/A	#N/A	#N/A	#N/A	#N/A	ATAC_19066_22
11046	chr3	30973380	30973560	ATAC_19528_3	ATAC_19528	3	941	506	360	454	228	838	311	0	2146	1666	2506	734	261	951.157	704.956	362.947	473.823	333.801	797.886	281.044	0	478.175	502.659	676.949	443.716	555.624	828.057	390.19	539.465	499.67	552.594	531.425	2	3	2	5	Yes	Shared (M, F, cGH; n=4126)	Robust_active_4126	11,996/19,136: Active reporter probes	Robust active_Pick3_M (n=220)	n=1,397 robust active sex-biased, and/or cGH-regulated reporters	1.38257	2.12219	Other	cGH-induced	cGH_induced	robust_active_4126	Pick3_M_102	Other	#N/A	#N/A	#N/A	#N/A	#N/A	ATAC_19528_3
11047	chr3	30973435	30973615	ATAC_19528_4	ATAC_19528	4	0	0	165	0	211	0	0	0	1174	499	910	338	118	0	0	166.351	0	308.912	0	0	0	261.592	150.556	245.82	204.327	251.202	0	158.421	0	227.764	219.323	222.699	0	2	0	5	Yes	Other (n=11,916)	Other				0	0	M_biased	cGH-suppressed	Other	Other	Pick3_M_102	Other	#N/A	#N/A	#N/A	#N/A	#N/A	ATAC_19528_4
11048	chr3	30973490	30973670	ATAC_19528_5	ATAC_19528	5	181	0	308	152	0	83	0	0	622	483	539	250	50	182.954	0	310.522	158.637	0	79.0269	0	0	138.595	145.729	145.601	151.129	106.441	91.4769	156.386	39.5134	128.785	143.308	137.499	1	2	1	5	Yes	Other (n=11,916)	Other				0.252666	0.584942	M_biased	Other	Other	Other	Pick3_M_102	Other	#N/A	#N/A	#N/A	#N/A	#N/A	ATAC_19528_5
11045	chr3	30973325	30973505	ATAC_19528_2	ATAC_19528	2	752	430	1122	217	557	1405	1738	0	4302	3737	4300	1460	528	760.117	599.073	1131.19	226.475	815.469	1337.74	1570.59	0	958.577	1127.51	1161.56	882.596	1124.02	679.595	724.377	1454.17	1003.31	1082.55	1050.85	2	3	2	5	Yes	Shared (M, F, cGH; n=4126)	Robust_active_4126	11,996/19,136: Active reporter probes	Robust active_Pick3_M (n=220)	n=1,397 robust active sex-biased, and/or cGH-regulated reporters	2.00747	0.938179	F_biased	Other	F_biased	robust_active_4126	Pick3_M_102	Other	#N/A	#N/A	#N/A	#N/A	#N/A	ATAC_19528_2
11050	chr3	30973600	30973780	ATAC_19528_7	ATAC_19528	7	573	403	452	0	560	447	0	0	3516	2415	2755	1209	356	579.185	561.457	455.701	0	819.861	425.603	0	0	783.44	728.645	744.212	730.862	757.863	570.321	425.187	212.801	744.362	752.099	749.004	2	2	1	5	Yes	cGH-Male (n=2008)	Other	11,996/19,136: Active reporter probes			0.500488	1.34134	Other	Other	Other	cGH	Pick3_M_102	Other	#N/A	#N/A	#N/A	#N/A	#N/A	ATAC_19528_7
11049	chr3	30973545	30973725	ATAC_19528_6	ATAC_19528	6	317	425	761	202	0	602	1070	0	1874	1212	1382	738	212	320.422	592.107	767.231	210.82	0	573.183	966.935	0	417.567	365.68	373.322	446.134	451.312	456.264	326.017	770.059	448.723	385.523	410.803	2	2	2	5	Yes	cGH-Male + Female (n=1437)	Other	11,996/19,136: Active reporter probes			2.36202	1.39951	F_biased	Other	Other	cGH+ctrl_F	Pick3_M_102	Other	#N/A	#N/A	#N/A	#N/A	#N/A	ATAC_19528_6
11044	chr3	30973270	30973450	ATAC_19528_1	ATAC_19528	1	154	0	340	49	109	369	455	0	2089	978	1392	376	117	155.662	0	342.784	51.1395	159.58	351.336	411.173	0	465.474	295.079	376.023	227.299	249.073	77.8311	184.501	381.255	238.186	378.858	322.589	1	3	2	5	Yes	Male + Female (n=733)	Other	11,996/19,136: Active reporter probes			2.06641	0.421847	F_biased	cGH-suppressed	Other	ctrl_M+ctrl_F	Pick3_M_102	Other	#N/A	#N/A	#N/A	#N/A	#N/A	ATAC_19528_1
11057	chr3	37036256	37036436	ATAC_19739_7	ATAC_19739	7	4753	2596	3385	3877	4782	2987	4364	0	3920	2326	2391	1106	302	4804.3	3616.73	3412.71	4046.28	7001.03	2844.02	3943.65	0	873.46	701.792	645.884	668.596	642.906	4210.52	4820.01	3393.83	655.751	740.379	706.528	2	3	2	5	Yes	Shared (M, F, cGH; n=4126)	Robust_active_4126	11,996/19,136: Active reporter probes	Robust active_Pick3_M (n=220)		0.704113	0.87355	Other	Other	Other	robust_active_4126	Pick3_M_102	Other	#N/A	#N/A	#N/A	#N/A	#N/A	ATAC_19739_7
11058	chr3	37036311	37036491	ATAC_19739_8	ATAC_19739	8	2305	1556	2409	2304	1136	4009	3802	0	4733	2079	3236	1307	337	2329.88	2167.81	2428.72	2404.6	1663.15	3817.09	3435.78	0	1054.61	627.268	874.145	790.104	717.415	2248.84	2165.49	3626.44	753.76	852.009	812.709	2	3	2	5	Yes	Shared (M, F, cGH; n=4126)	Robust_active_4126	11,996/19,136: Active reporter probes	Robust active_Pick3_M (n=220)		1.67465	1.03849	Other	Other	Other	robust_active_4126	Pick3_M_102	Other	#N/A	#N/A	#N/A	#N/A	#N/A	ATAC_19739_8
11051	chr3	37035926	37036106	ATAC_19739_1	ATAC_19739	1	1103	496	488	395	212	762	0	0	5101	4020	4532	1932	585	1114.91	691.024	491.995	412.247	310.376	725.524	0	0	1136.61	1212.9	1224.24	1167.93	1245.36	902.965	404.873	362.762	1206.65	1191.25	1197.41	2	3	1	5	Yes	cGH-Male + Male (n=1351)	Other	11,996/19,136: Active reporter probes			0.89599	2.23024	Other	cGH-induced	Other	cGH+ctrl_M	Pick3_M_102	Other	#N/A	#N/A	#N/A	#N/A	#N/A	ATAC_19739_1
11056	chr3	37036201	37036381	ATAC_19739_6	ATAC_19739	6	1044	192	1134	471	391	0	1707	0	2792	2045	3001	1202	360	1055.27	267.493	1143.28	491.566	572.439	0	1542.58	0	622.117	617.01	810.664	726.63	766.378	661.381	735.763	771.289	746.504	683.264	708.56	2	3	1	5	Yes	cGH-Male + Male (n=1351)	Other	11,996/19,136: Active reporter probes			1.04828	0.898905	Other	Other	Other	cGH+ctrl_M	Pick3_M_102	Other	#N/A	#N/A	#N/A	#N/A	#N/A	ATAC_19739_6
11054	chr3	37036091	37036271	ATAC_19739_4	ATAC_19739	4	185	0	0	134	0	125	0	0	2967	1992	1902	915	265	186.997	0	0	139.851	0	119.016	0	0	661.111	601.019	513.79	553.134	564.139	93.4985	46.617	59.5082	558.637	591.973	578.639	1	1	1	5	Yes	Other (n=11,916)	Other				1.27653	2.00567	Other	cGH-induced	Other	Other	Pick3_M_102	Other	#N/A	#N/A	#N/A	#N/A	#N/A	ATAC_19739_4
11055	chr3	37036146	37036326	ATAC_19739_5	ATAC_19739	5	0	119	0	0	0	0	548	0	1718	1935	1822	838	246	0	165.79	0	0	0	0	495.215	0	382.807	583.821	492.179	506.586	523.692	82.895	0	247.608	515.139	486.269	497.817	1	0	1	5	Yes	Other (n=11,916)	Other				Inf	Inf	F_biased	cGH-induced	Other	Other	Pick3_M_102	Other	#N/A	#N/A	#N/A	#N/A	#N/A	ATAC_19739_5
11061	chr3	37036476	37036656	ATAC_19739_11	ATAC_19739	11	0	0	0	0	0	124	0	0	1788	1358	1268	535	166	0	0	0	0	0	118.064	0	0	398.404	409.731	342.527	323.417	353.385	0	0	59.0321	338.401	383.554	365.493	0	0	1	5	Yes	Other (n=11,916)	Other				Inf	NA	F_biased	Other	Other	Other	Pick3_M_102	Other	#N/A	#N/A	#N/A	#N/A	#N/A	ATAC_19739_11
11059	chr3	37036366	37036546	ATAC_19739_9	ATAC_19739	9	720	854	2757	2371	877	1656	1183	0	2369	1893	1849	746	215	727.772	1189.79	2779.57	2474.53	1283.96	1576.73	1069.05	0	527.864	571.149	499.473	450.97	457.698	958.779	2179.35	1322.89	454.334	532.829	501.431	2	3	2	5	Yes	Shared (M, F, cGH; n=4126)	Robust_active_4126	11,996/19,136: Active reporter probes	Robust active_Pick3_M (n=220)	n=1,397 robust active sex-biased, and/or cGH-regulated reporters	0.60701	0.439938	Other	cGH-suppressed	cGH_suppressed	robust_active_4126	Pick3_M_102	Other	#N/A	#N/A	#N/A	#N/A	#N/A	ATAC_19739_9
11053	chr3	37036036	37036216	ATAC_19739_3	ATAC_19739	3	288	356	289	937	0	587	1031	0	3505	2187	1983	1103	346	291.109	495.977	291.366	977.913	0	558.901	931.691	0	780.989	659.854	535.67	666.783	736.575	393.543	423.093	745.296	701.679	658.838	675.974	2	2	2	5	Yes	cGH-Male + Female (n=1437)	Other	11,996/19,136: Active reporter probes			1.76154	0.930157	Other	Other	Other	cGH+ctrl_F	Pick3_M_102	Other	#N/A	#N/A	#N/A	#N/A	#N/A	ATAC_19739_3
11060	chr3	37036421	37036601	ATAC_19739_10	ATAC_19739	10	253	184	171	0	186	137	0	0	669	606	622	279	76	255.731	256.348	172.4	0	272.311	130.442	0	0	149.067	182.84	168.022	168.66	161.791	256.039	148.237	65.221	165.226	166.643	166.076	2	2	1	5	Yes	cGH-Male (n=2008)	Other	11,996/19,136: Active reporter probes			0.439978	1.72723	M_biased	Other	Other	cGH	Pick3_M_102	Other	#N/A	#N/A	#N/A	#N/A	#N/A	ATAC_19739_10
11052	chr3	37035981	37036161	ATAC_19739_2	ATAC_19739	2	309	0	330	195	388	274	0	0	2768	2188	2408	1160	329	312.335	0	332.702	203.514	568.047	260.884	0	0	616.769	660.155	650.476	701.24	700.384	156.168	368.088	130.442	700.812	642.467	665.805	1	3	1	5	Yes	Male (n=889)	Other	11,996/19,136: Active reporter probes			0.354377	0.424268	M_biased	cGH-suppressed	Other	ctrl_M	Pick3_M_102	Other	#N/A	#N/A	#N/A	#N/A	#N/A	ATAC_19739_2
11071	chr3	43858726	43858906	ATAC_20006_10	ATAC_20006	10	1582	210	476	990	388	1094	1698	0	1046	752	404	318	76	1599.08	292.571	479.897	1033.23	568.047	1041.63	1534.44	0	233.071	226.891	109.133	192.237	161.791	945.823	693.724	1288.04	177.014	189.698	184.624	2	3	2	5	Yes	Shared (M, F, cGH; n=4126)	Robust_active_4126	11,996/19,136: Active reporter probes	Robust active_Pick6M (n=94)		1.8567	1.3634	Other	Other	Other	robust_active_4126	Pick6M	Other	#N/A	#N/A	#N/A	#N/A	#N/A	ATAC_20006_10
11062	chr3	43858231	43858411	ATAC_20006_1	ATAC_20006	1	378	0	0	0	0	142	0	0	645	620	702	345	65	382.08	0	0	0	0	135.203	0	0	143.72	187.064	189.632	208.559	138.374	191.04	0	67.6013	173.466	173.472	173.47	1	0	1	5	Yes	Other (n=11,916)	Other				Inf	Inf	F_biased	cGH-induced	Other	Other	Pick6M	Other	#N/A	#N/A	#N/A	#N/A	#N/A	ATAC_20006_1
11064	chr3	43858341	43858521	ATAC_20006_3	ATAC_20006	3	0	201	0	247	0	0	0	0	1213	620	950	429	66	0	280.032	0	257.785	0	0	0	0	270.282	187.064	256.625	259.338	140.503	140.016	85.9283	0	199.92	237.99	222.762	1	1	0	5	Yes	Other (n=11,916)	Other				0	1.62945	M_biased	Other	Other	Other	Pick6M	Other	#N/A	#N/A	#N/A	#N/A	#N/A	ATAC_20006_3
11066	chr3	43858451	43858631	ATAC_20006_5	ATAC_20006	5	0	0	0	0	193	0	567	0	2181	1499	1746	701	201	0	0	0	0	282.559	0	512.385	0	485.973	452.273	471.649	423.767	427.894	0	94.1864	256.193	425.831	469.965	452.311	0	1	1	5	Yes	Other (n=11,916)	Other				2.72006	0	F_biased	cGH-suppressed	Other	Other	Pick6M	Other	#N/A	#N/A	#N/A	#N/A	#N/A	ATAC_20006_5
11067	chr3	43858506	43858686	ATAC_20006_6	ATAC_20006	6	0	0	0	0	404	253	0	0	1386	680	747	329	102	0	0	0	0	591.471	240.889	0	0	308.83	205.167	201.788	198.886	217.14	0	197.157	120.445	208.013	238.595	226.362	0	1	1	5	Yes	Other (n=11,916)	Other				0.610907	0	Other	cGH-suppressed	Other	Other	Pick6M	Other	#N/A	#N/A	#N/A	#N/A	#N/A	ATAC_20006_6
11072	chr3	43858781	43858961	ATAC_20006_11	ATAC_20006	11	18	185	0	192	0	0	0	0	405	504	271	179	42	18.1943	257.741	0	200.383	0	0	0	0	90.2426	152.065	73.2056	108.209	89.4108	137.968	66.7945	0	98.8097	105.171	102.627	1	1	0	5	Yes	Other (n=11,916)	Other				0	2.06555	M_biased	cGH-induced	Other	Other	Pick6M	Other	#N/A	#N/A	#N/A	#N/A	#N/A	ATAC_20006_11
11074	chr3	43858891	43859071	ATAC_20006_13	ATAC_20006	13	0	0	0	220	0	0	0	0	180	104	138	101	31	0	0	0	229.606	0	0	0	0	40.1078	31.3785	37.2781	61.0563	65.9937	0	76.5353	0	63.525	36.2548	47.1629	0	1	0	4	No	Other (n=11,916)	Other				0	0	M_biased	cGH-suppressed	Other	Other	Pick6M	Other	#N/A	#N/A	#N/A	#N/A	#N/A	ATAC_20006_13
11075	chr3	43858946	43859126	ATAC_20006_14	ATAC_20006	14	0	0	172	0	20	191	0	0	984	456	523	241	71	0	0	173.408	0	29.2808	181.857	0	0	219.256	137.583	141.279	145.689	151.147	0	67.563	90.9285	148.418	166.039	158.991	0	1	1	5	Yes	Other (n=11,916)	Other				1.34583	0	Other	cGH-suppressed	Other	Other	Pick6M	Other	#N/A	#N/A	#N/A	#N/A	#N/A	ATAC_20006_14
11077	chr3	43859056	43859236	ATAC_20006_16	ATAC_20006	16	315	0	0	0	0	107	0	0	972	649	558	242	76	318.4	0	0	0	0	101.878	0	0	216.582	195.814	150.733	146.293	161.791	159.2	0	50.939	154.042	187.71	174.243	1	0	1	5	Yes	Other (n=11,916)	Other				Inf	Inf	F_biased	cGH-induced	Other	Other	Pick6M	Other	#N/A	#N/A	#N/A	#N/A	#N/A	ATAC_20006_16
11080	chr3	43859221	43859401	ATAC_20006_19	ATAC_20006	19	0	0	164	0	0	0	0	0	449	233	360	152	58	0	0	165.343	0	0	0	0	0	100.047	70.2999	97.2473	91.8867	123.472	0	55.1142	0	107.679	89.198	96.5905	0	1	0	5	Yes	Other (n=11,916)	Other				0	0	M_biased	cGH-suppressed	Other	Other	Pick6M	Other	#N/A	#N/A	#N/A	#N/A	#N/A	ATAC_20006_19
11076	chr3	43859001	43859181	ATAC_20006_15	ATAC_20006	15	0	0	0	0	0	0	0	0	915	629	583	315	91	0	0	0	0	0	0	0	0	203.881	189.78	157.487	190.423	193.723	0	0	0	192.073	183.716	187.059	0	0	0	5	Yes	Other (n=11,916)	Stringently inactive_982 (Low, n=582)				NA	NA	Other	Other	Other	str_inactive_L	Pick6M	Other	#N/A	#N/A	#N/A	#N/A	#N/A	ATAC_20006_15
11073	chr3	43858836	43859016	ATAC_20006_12	ATAC_20006	12	569	1	176	200	194	0	0	0	804	512	387	261	74	575.142	1.39319	177.441	208.733	284.023	0	0	0	179.148	154.479	104.541	157.779	157.533	288.268	223.399	0	157.656	146.056	150.696	1	3	0	5	Yes	Male (n=889)	Other	11,996/19,136: Active reporter probes			0	1.29037	M_biased	Other	Other	ctrl_M	Pick6M	Other	#N/A	#N/A	#N/A	#N/A	#N/A	ATAC_20006_12
11070	chr3	43858671	43858851	ATAC_20006_9	ATAC_20006	9	544	809	1214	1669	926	560	0	0	1617	1321	1147	615	151	549.872	1127.09	1223.94	1741.87	1355.7	533.193	0	0	360.302	398.567	309.841	371.778	321.453	838.483	1440.5	266.597	346.616	356.237	352.388	2	3	1	5	Yes	cGH-Male + Male (n=1351)	Other	11,996/19,136: Active reporter probes			0.185072	0.582076	M_biased	Other	Other	cGH+ctrl_M	Pick6M	Other	#N/A	#N/A	#N/A	#N/A	#N/A	ATAC_20006_9
11063	chr3	43858286	43858466	ATAC_20006_2	ATAC_20006	2	401	178	174	0	392	0	0	0	1026	625	403	291	87	405.328	247.988	175.425	0	573.903	0	0	0	228.615	188.573	108.863	175.915	185.208	326.658	249.776	0	180.561	175.35	177.435	2	2	0	5	Yes	cGH-Male (n=2008)	Other	11,996/19,136: Active reporter probes			0	1.30781	M_biased	Other	Other	cGH	Pick6M	Other	#N/A	#N/A	#N/A	#N/A	#N/A	ATAC_20006_2
11079	chr3	43859166	43859346	ATAC_20006_18	ATAC_20006	18	370	201	510	173	0	119	1218	0	624	366	344	233	63	373.994	280.032	514.176	180.554	0	113.304	1100.68	0	139.04	110.428	92.9252	140.853	134.116	327.013	231.576	606.991	137.484	114.131	123.473	2	2	2	5	Yes	cGH-Male + Female (n=1437)	Other	11,996/19,136: Active reporter probes			2.62113	1.41212	F_biased	Other	Other	cGH+ctrl_F	Pick6M	Other	#N/A	#N/A	#N/A	#N/A	#N/A	ATAC_20006_18
11078	chr3	43859111	43859291	ATAC_20006_17	ATAC_20006	17	365	198	0	0	0	226	0	0	998	578	617	257	70	368.94	275.852	0	0	0	215.182	0	0	222.376	174.392	166.671	155.361	149.018	322.396	0	107.591	152.189	187.813	173.564	2	0	1	5	Yes	cGH-Male (n=2008)	Other	11,996/19,136: Active reporter probes			Inf	Inf	F_biased	cGH-induced	Other	cGH	Pick6M	Other	#N/A	#N/A	#N/A	#N/A	#N/A	ATAC_20006_17
11065	chr3	43858396	43858576	ATAC_20006_4	ATAC_20006	4	173	158	326	0	324	403	0	0	946	693	632	382	92	174.867	220.125	328.669	0	474.348	383.709	0	0	210.789	209.089	170.723	230.926	195.852	197.496	267.672	191.854	213.389	196.867	203.476	2	2	1	5	Yes	cGH-Male (n=2008)	Other	11,996/19,136: Active reporter probes			0.716751	0.737827	Other	Other	Other	cGH	Pick6M	Other	#N/A	#N/A	#N/A	#N/A	#N/A	ATAC_20006_4
11069	chr3	43858616	43858796	ATAC_20006_8	ATAC_20006	8	163	207	0	142	698	126	604	0	1347	998	1135	550	172	164.759	288.391	0	148.2	1021.9	119.968	545.821	0	300.14	301.113	306.599	332.485	366.158	226.575	390.033	332.895	349.322	302.617	321.299	2	2	2	5	Yes	cGH-Male + Female (n=1437)	Other	11,996/19,136: Active reporter probes			0.853505	0.580913	Other	Other	Other	cGH+ctrl_F	Pick6M	Other	#N/A	#N/A	#N/A	#N/A	#N/A	ATAC_20006_8
11068	chr3	43858561	43858741	ATAC_20006_7	ATAC_20006	7	110	0	141	218	203	197	568	0	1069	600	773	423	115	111.187	0	142.154	227.519	297.2	187.57	513.289	0	238.196	181.03	208.812	255.711	244.815	55.5937	222.291	350.429	250.263	209.346	225.713	1	3	2	5	Yes	Male + Female (n=733)	Other	11,996/19,136: Active reporter probes			1.57644	0.250094	Other	cGH-suppressed	Other	ctrl_M+ctrl_F	Pick6M	Other	#N/A	#N/A	#N/A	#N/A	#N/A	ATAC_20006_7
295	chr1	61204392	61204572	ATAC_2003_3	ATAC_2003	3	1402	2614	2194	3277	3020	1202	2905	0	2089	1235	1984	783	218	1417.13	3641.81	2211.96	3420.09	4421.39	1144.46	2625.18	0	465.474	372.62	535.941	473.337	464.085	2529.47	3351.15	1884.82	468.711	458.011	462.291	2	3	2	5	Yes	Shared (M, F, cGH; n=4126)	Robust_active_4126	11,996/19,136: Active reporter probes	Robust active_Pick6F (n=40)		0.562441	0.754807	Other	Other	Other	robust_active_4126	Pick6F	Other	#N/A	#N/A	#N/A	#N/A	#N/A	ATAC_2003_3
293	chr1	61204282	61204462	ATAC_2003_1	ATAC_2003	1	0	0	0	249	0	0	0	0	418	489	276	173	32	0	0	0	259.872	0	0	0	0	93.1393	147.539	74.5563	104.582	68.1225	0	86.6241	0	86.352	105.078	97.5878	0	1	0	4	No	Other (n=11,916)	Other				0	0	M_biased	cGH-suppressed	Other	Other	Pick6F	Other	#N/A	#N/A	#N/A	#N/A	#N/A	ATAC_2003_1
294	chr1	61204337	61204517	ATAC_2003_2	ATAC_2003	2	171	0	0	192	0	477	0	0	1097	713	848	439	117	172.846	0	0	200.383	0	454.166	0	0	244.435	215.124	229.071	265.383	249.073	86.4229	66.7945	227.083	257.228	229.543	240.617	1	1	1	5	Yes	Other (n=11,916)	Other				3.39973	1.29386	F_biased	Other	Other	Other	Pick6F	Other	#N/A	#N/A	#N/A	#N/A	#N/A	ATAC_2003_2
297	chr1	61204502	61204682	ATAC_2003_5	ATAC_2003	5	0	0	0	0	0	0	0	0	1499	1097	1186	561	163	0	0	0	0	0	0	0	0	334.009	330.983	320.376	339.134	346.999	0	0	0	343.067	328.456	334.3	0	0	0	5	Yes	Other (n=11,916)	Stringently inactive_982 (High, n=400)				NA	NA	Other	Other	Other	str_inactive_H	Pick6F	Other	#N/A	#N/A	#N/A	#N/A	#N/A	ATAC_2003_5
296	chr1	61204447	61204627	ATAC_2003_4	ATAC_2003	4	319	622	333	177	203	520	0	0	737	814	1167	453	136	322.443	866.566	335.726	184.728	297.2	495.108	0	0	164.219	245.597	315.243	273.846	289.521	594.505	272.551	247.554	281.684	241.687	257.685	2	3	1	5	Yes	cGH-Male + Male (n=1351)	Other	11,996/19,136: Active reporter probes			0.908284	2.18126	Other	cGH-induced	Other	cGH+ctrl_M	Pick6F	Other	#N/A	#N/A	#N/A	#N/A	#N/A	ATAC_2003_4
11081	chr3	60896525	60896705	ATAC_20645_1	ATAC_20645	1	0	0	0	0	0	0	0	0	0	137	84	39	7	0	0	0	0	0	0	0	0	0	41.3351	22.691	23.5762	14.9018	0	0	0	19.239	21.3421	20.5008	0	0	0	2	No	Other (n=11,916)	Other				NA	NA	Other	Other	Other	Other	Pick6M	Other	#N/A	#N/A	#N/A	#N/A	#N/A	ATAC_20645_1
11082	chr3	60896580	60896760	ATAC_20645_2	ATAC_20645	2	0	0	0	0	0	0	0	0	0	44	60	24	3	0	0	0	0	0	0	0	0	0	13.2755	16.2079	14.5084	6.38648	0	0	0	10.4475	9.8278	10.0757	0	0	0	2	No	Other (n=11,916)	Other				NA	NA	Other	Other	Other	Other	Pick6M	Other	#N/A	#N/A	#N/A	#N/A	#N/A	ATAC_20645_2
11084	chr3	60896690	60896870	ATAC_20645_4	ATAC_20645	4	0	0	0	195	0	130	0	0	575	402	277	200	54	0	0	0	203.514	0	123.777	0	0	128.122	121.29	74.8264	120.904	114.957	0	67.8381	61.8885	117.93	108.08	112.02	0	1	1	5	Yes	Other (n=11,916)	Other				0.912297	0	Other	cGH-suppressed	Other	Other	Pick6M	Other	#N/A	#N/A	#N/A	#N/A	#N/A	ATAC_20645_4
11085	chr3	60896745	60896925	ATAC_20645_5	ATAC_20645	5	0	0	304	382	0	462	0	0	3030	2112	2410	1027	312	0	0	306.489	398.68	0	439.884	0	0	675.149	637.225	651.017	620.84	664.194	0	235.056	219.942	642.517	654.463	649.685	0	2	1	5	Yes	Other (n=11,916)	Other				0.935701	0	Other	cGH-suppressed	Other	Other	Pick6M	Other	#N/A	#N/A	#N/A	#N/A	#N/A	ATAC_20645_5
11086	chr3	60896800	60896980	ATAC_20645_6	ATAC_20645	6	0	0	0	0	0	0	0	0	76	50	79	24	5	0	0	0	0	0	0	0	0	16.9344	15.0858	21.3404	14.5084	10.6441	0	0	0	12.5763	17.7869	15.7026	0	0	0	3	No	Other (n=11,916)	Other				NA	NA	Other	Other	Other	Other	Pick6M	Other	#N/A	#N/A	#N/A	#N/A	#N/A	ATAC_20645_6
11087	chr3	60896855	60897035	ATAC_20645_7	ATAC_20645	7	0	0	0	0	0	0	0	0	0	14	15	8	1	0	0	0	0	0	0	0	0	0	4.22403	4.05197	4.83614	2.12883	0	0	0	3.48248	2.75867	3.04819	0	0	0	0	No	Other (n=11,916)	Other				NA	NA	Other	Other	Other	Other	Pick6M	Other	#N/A	#N/A	#N/A	#N/A	#N/A	ATAC_20645_7
11083	chr3	60896635	60896815	ATAC_20645_3	ATAC_20645	3	0	0	0	0	0	0	0	0	55	494	586	163	48	0	0	0	0	0	0	0	0	12.2552	149.048	158.297	98.5364	102.184	0	0	0	100.36	106.533	104.064	0	0	0	5	Yes	Other (n=11,916)	Stringently inactive_982 (Low, n=582)				NA	NA	Other	Other	Other	str_inactive_L	Pick6M	Other	#N/A	#N/A	#N/A	#N/A	#N/A	ATAC_20645_3
11088	chr3	67126211	67126391	ATAC_20825_1	ATAC_20825	1	0	0	129	0	0	0	0	0	1978	1051	1105	522	159	0	0	130.056	0	0	0	0	0	440.741	317.104	298.495	315.558	338.484	0	43.3521	0	327.021	352.113	342.076	0	1	0	5	Yes	Other (n=11,916)	Other				0	0	M_biased	cGH-suppressed	Other	Other	Pick3_F_186	Other	#N/A	#N/A	#N/A	#N/A	#N/A	ATAC_20825_1
11091	chr3	67126376	67126556	ATAC_20825_4	ATAC_20825	4	140	0	358	0	0	363	0	0	1216	1025	1293	543	184	141.511	0	360.931	0	0	345.624	0	0	270.951	309.259	349.28	328.253	391.704	70.7556	120.31	172.812	359.979	309.83	329.889	1	1	1	5	Yes	Other (n=11,916)	Other				1.43638	0.588109	Other	Other	Other	Other	Pick3_F_186	Other	#N/A	#N/A	#N/A	#N/A	#N/A	ATAC_20825_4
11094	chr3	67126541	67126721	ATAC_20825_7	ATAC_20825	7	0	0	149	0	0	133	0	0	947	554	616	250	84	0	0	150.22	0	0	126.633	0	0	211.012	167.151	166.401	151.129	178.822	0	50.0733	63.3167	164.975	181.521	174.903	0	1	1	5	Yes	Other (n=11,916)	Other				1.26448	0	Other	cGH-suppressed	Other	Other	Pick3_F_186	Other	#N/A	#N/A	#N/A	#N/A	#N/A	ATAC_20825_7
11095	chr3	67126596	67126776	ATAC_20825_8	ATAC_20825	8	0	0	0	0	0	0	0	0	320	252	165	81	20	0	0	0	0	0	0	0	0	71.3028	76.0325	44.5717	48.9659	42.5766	0	0	0	45.7712	63.969	56.6899	0	0	0	4	No	Other (n=11,916)	Other				NA	NA	Other	Other	Other	Other	Pick3_F_186	Other	#N/A	#N/A	#N/A	#N/A	#N/A	ATAC_20825_8
11096	chr3	67126651	67126831	ATAC_20825_9	ATAC_20825	9	0	1	0	0	0	118	0	0	903	651	855	310	96	0	1.39319	0	0	0	112.351	0	0	201.208	196.417	230.962	187.4	204.368	0.696597	0	56.1757	195.884	209.529	204.071	0	0	1	5	Yes	Other (n=11,916)	Other				Inf	Inf	F_biased	cGH-induced	Other	Other	Pick3_F_186	Other	#N/A	#N/A	#N/A	#N/A	#N/A	ATAC_20825_9
11089	chr3	67126266	67126446	ATAC_20825_2	ATAC_20825	2	0	0	1	0	0	0	0	0	1180	971	1047	494	130	0	0	1.00819	0	0	0	0	0	262.929	292.967	282.828	298.632	276.748	0	0.336062	0	287.69	279.574	282.821	0	0	0	5	Yes	Other (n=11,916)	Stringently inactive_982 (High, n=400)				0	0	M_biased	cGH-suppressed	Other	str_inactive_H	Pick3_F_186	Other	#N/A	#N/A	#N/A	#N/A	#N/A	ATAC_20825_2
11092	chr3	67126431	67126611	ATAC_20825_5	ATAC_20825	5	356	459	615	538	916	719	0	0	2926	1868	2400	917	239	359.843	639.476	620.035	561.491	1341.06	684.582	0	0	651.975	563.606	648.315	554.343	508.79	499.659	840.862	342.291	531.566	621.299	585.406	2	3	1	5	Yes	cGH-Male + Male (n=1351)	Other	11,996/19,136: Active reporter probes			0.407072	0.594223	M_biased	Other	Other	cGH+ctrl_M	Pick3_F_186	Other	#N/A	#N/A	#N/A	#N/A	#N/A	ATAC_20825_5
11093	chr3	67126486	67126666	ATAC_20825_6	ATAC_20825	6	187	229	800	681	220	396	1201	0	2416	1744	2044	785	214	189.018	319.041	806.55	710.735	322.088	377.044	1085.32	0	538.336	526.193	552.148	474.546	455.569	254.03	613.124	731.18	465.058	538.893	509.359	2	3	2	5	Yes	Shared (M, F, cGH; n=4126)	Robust_active_4126	11,996/19,136: Active reporter probes	Robust active_Pick3_F (n=436)	n=1,397 robust active sex-biased, and/or cGH-regulated reporters	1.19255	0.41432	Other	cGH-suppressed	cGH_suppressed	robust_active_4126	Pick3_F_186	Other	#N/A	#N/A	#N/A	#N/A	#N/A	ATAC_20825_6
11090	chr3	67126321	67126501	ATAC_20825_3	ATAC_20825	3	215	0	176	413	0	111	1152	0	2706	1304	1850	759	166	217.321	0	177.441	431.033	0	105.687	1041.04	0	602.954	393.438	499.743	458.829	353.385	108.66	202.825	573.361	406.107	498.712	461.67	1	2	2	5	Yes	Female (n=1452)	Other	11,996/19,136: Active reporter probes			2.82688	0.535735	F_biased	Other	Other	ctrl_F	Pick3_F_186	Other	#N/A	#N/A	#N/A	#N/A	#N/A	ATAC_20825_3
11107	chr3	70203770	70203950	ATAC_20981_11	ATAC_20981	11	1264	631	1023	1245	1328	1246	618	0	3029	2467	2699	1349	424	1277.64	879.105	1031.38	1299.36	1944.24	1186.36	558.473	0	674.926	744.334	729.085	815.494	902.623	1078.37	1424.99	872.414	859.059	716.115	773.292	2	3	2	5	Yes	Shared (M, F, cGH; n=4126)	Robust_active_4126	11,996/19,136: Active reporter probes	Robust active_Pick6M (n=94)		0.612223	0.756758	Other	Other	Other	robust_active_4126	Pick6M	Other	#N/A	#N/A	#N/A	#N/A	#N/A	ATAC_20981_11
11109	chr3	70203880	70204060	ATAC_20981_13	ATAC_20981	13	1047	883	1817	1203	922	1250	0	0	3414	2464	2644	1427	405	1058.3	1230.19	1831.88	1255.53	1349.84	1190.16	0	0	760.712	743.429	714.227	862.647	862.175	1144.25	1479.08	595.082	862.411	739.456	788.638	2	3	1	5	Yes	cGH-Male + Male (n=1351)	Other	11,996/19,136: Active reporter probes			0.402332	0.773619	M_biased	Other	Other	cGH+ctrl_M	Pick6M	Other	#N/A	#N/A	#N/A	#N/A	#N/A	ATAC_20981_13
11097	chr3	70203220	70203400	ATAC_20981_1	ATAC_20981	1	0	0	0	1	374	132	0	0	2156	1421	1480	764	217	0	0	0	1.04366	547.55	125.681	0	0	480.403	428.739	399.794	461.851	461.956	0	182.865	62.8406	461.904	436.312	446.549	0	1	1	5	Yes	Other (n=11,916)	Other				0.343646	0	M_biased	cGH-suppressed	Other	Other	Pick6M	Other	#N/A	#N/A	#N/A	#N/A	#N/A	ATAC_20981_1
11101	chr3	70203440	70203620	ATAC_20981_5	ATAC_20981	5	356	0	174	440	19	213	0	0	759	761	664	385	113	359.843	0	175.425	459.212	27.8167	202.804	0	0	169.121	229.606	179.367	232.739	240.558	179.921	220.818	101.402	236.648	192.698	210.278	1	2	1	5	Yes	Other (n=11,916)	Other				0.459211	0.814796	M_biased	Other	Other	Other	Pick6M	Other	#N/A	#N/A	#N/A	#N/A	#N/A	ATAC_20981_5
11102	chr3	70203495	70203675	ATAC_20981_6	ATAC_20981	6	0	1	191	0	120	0	0	0	1099	889	1094	370	101	0	1.39319	192.564	0	175.685	0	0	0	244.881	268.226	295.524	223.671	215.012	0.696597	122.749	0	219.342	269.543	249.463	0	2	0	5	Yes	Other (n=11,916)	Other				0	0.00567495	M_biased	cGH-suppressed	Other	Other	Pick6M	Other	#N/A	#N/A	#N/A	#N/A	#N/A	ATAC_20981_6
11103	chr3	70203550	70203730	ATAC_20981_7	ATAC_20981	7	0	0	103	0	0	0	0	0	2245	1730	1670	901	262	0	0	103.843	0	0	0	0	0	500.234	521.969	451.119	544.67	557.753	0	34.6144	0	551.212	491.107	515.149	0	1	0	5	Yes	Other (n=11,916)	Other				0	0	M_biased	cGH-suppressed	Other	Other	Pick6M	Other	#N/A	#N/A	#N/A	#N/A	#N/A	ATAC_20981_7
11104	chr3	70203605	70203785	ATAC_20981_8	ATAC_20981	8	0	227	168	0	0	0	0	0	969	766	1021	445	131	0	316.255	169.375	0	0	0	0	0	215.914	231.115	275.804	269.01	278.876	158.127	56.4585	0	273.943	240.944	254.144	1	1	0	5	Yes	Other (n=11,916)	Other				0	2.80077	M_biased	cGH-induced	Other	Other	Pick6M	Other	#N/A	#N/A	#N/A	#N/A	#N/A	ATAC_20981_8
11110	chr3	70203935	70204115	ATAC_20981_14	ATAC_20981	14	86	0	0	79	0	141	0	0	1006	406	637	324	78	86.9283	0	0	82.4494	0	134.25	0	0	224.158	122.497	172.074	195.864	166.049	43.4641	27.4831	67.1252	180.956	172.91	176.128	1	1	1	5	Yes	Other (n=11,916)	Other				2.44241	1.58148	F_biased	Other	Other	Other	Pick6M	Other	#N/A	#N/A	#N/A	#N/A	#N/A	ATAC_20981_14
11098	chr3	70203275	70203455	ATAC_20981_2	ATAC_20981	2	0	0	0	0	0	0	0	0	1212	1360	1425	693	203	0	0	0	0	0	0	0	0	270.059	410.334	384.937	418.931	432.152	0	0	0	425.541	355.11	383.283	0	0	0	5	Yes	Other (n=11,916)	Stringently inactive_982 (High, n=400)				NA	NA	Other	Other	Other	str_inactive_H	Pick6M	Other	#N/A	#N/A	#N/A	#N/A	#N/A	ATAC_20981_2
11108	chr3	70203825	70204005	ATAC_20981_12	ATAC_20981	12	711	690	1751	1161	1652	359	2170	0	2890	1773	1928	1049	297	718.675	961.303	1765.34	1211.69	2418.59	341.815	1960.98	0	643.954	534.943	520.813	634.139	632.262	839.989	1798.54	1151.4	633.2	566.57	593.222	2	3	2	5	Yes	Shared (M, F, cGH; n=4126)	Robust_active_4126	11,996/19,136: Active reporter probes	Robust active_Pick6M (n=94)	n=1,397 robust active sex-biased, and/or cGH-regulated reporters	0.640185	0.467039	Other	cGH-suppressed	cGH_suppressed	robust_active_4126	Pick6M	Other	#N/A	#N/A	#N/A	#N/A	#N/A	ATAC_20981_12
11106	chr3	70203715	70203895	ATAC_20981_10	ATAC_20981	10	363	201	177	192	180	147	0	0	1156	1334	1036	640	173	366.918	280.032	178.449	200.383	263.527	139.963	0	0	257.581	402.49	279.856	386.891	368.287	323.475	214.12	69.9816	377.589	313.309	339.021	2	3	1	5	Yes	cGH-Male + Male (n=1351)	Other	11,996/19,136: Active reporter probes			0.326834	1.51072	M_biased	Other	Other	cGH+ctrl_M	Pick6M	Other	#N/A	#N/A	#N/A	#N/A	#N/A	ATAC_20981_10
11111	chr3	70203990	70204170	ATAC_20981_15	ATAC_20981	15	182	199	137	1	0	0	0	0	1795	927	1249	506	154	183.965	277.246	138.122	1.04366	0	0	0	0	399.964	279.691	337.394	305.886	327.84	230.605	46.3884	0	316.863	339.016	330.155	2	1	0	5	Yes	cGH-Male (n=2008)	Other	11,996/19,136: Active reporter probes			0	4.97117	M_biased	cGH-induced	Other	cGH	Pick6M	Other	#N/A	#N/A	#N/A	#N/A	#N/A	ATAC_20981_15
11099	chr3	70203330	70203510	ATAC_20981_3	ATAC_20981	3	173	178	0	257	347	257	0	0	730	692	692	372	95	174.867	247.988	0	268.222	508.021	244.698	0	0	162.66	208.788	186.931	224.881	202.239	211.428	258.748	122.349	213.56	186.126	197.099	2	2	1	5	Yes	cGH-Male (n=2008)	Other	11,996/19,136: Active reporter probes			0.47285	0.81712	M_biased	Other	Other	cGH	Pick6M	Other	#N/A	#N/A	#N/A	#N/A	#N/A	ATAC_20981_3
11105	chr3	70203660	70203840	ATAC_20981_9	ATAC_20981	9	394	0	305	399	173	280	502	0	1472	822	684	448	141	398.253	0	307.497	416.422	253.278	266.597	453.646	0	327.993	248.011	184.77	270.824	300.165	199.126	325.732	360.121	285.494	253.591	266.352	1	3	2	5	Yes	Male + Female (n=733)	Other	11,996/19,136: Active reporter probes			1.10557	0.611319	Other	Other	Other	ctrl_M+ctrl_F	Pick6M	Other	#N/A	#N/A	#N/A	#N/A	#N/A	ATAC_20981_9
11100	chr3	70203385	70203565	ATAC_20981_4	ATAC_20981	4	349	0	180	143	332	180	0	0	355	765	749	276	115	352.767	0	181.474	149.244	486.06	171.384	0	0	79.1016	230.813	202.328	166.847	244.815	176.384	272.259	85.6918	205.831	170.748	184.781	1	3	1	5	Yes	Male (n=889)	Other	11,996/19,136: Active reporter probes			0.314743	0.647851	M_biased	Other	Other	ctrl_M	Pick6M	Other	#N/A	#N/A	#N/A	#N/A	#N/A	ATAC_20981_4
11113	chr3	77711483	77711663	ATAC_21078_2	ATAC_21078	2	0	0	0	0	0	344	0	0	1618	1018	915	404	112	0	0	0	0	0	327.533	0	0	360.525	307.147	247.17	244.225	238.429	0	0	163.767	241.327	304.947	279.499	0	0	1	5	Yes	Other (n=11,916)	Other				Inf	NA	F_biased	Other	Other	Other	Pick6M	Other	#N/A	#N/A	#N/A	#N/A	#N/A	ATAC_21078_2
11114	chr3	77711538	77711718	ATAC_21078_3	ATAC_21078	3	0	109	0	354	0	0	0	0	1501	1053	960	394	127	0	151.858	0	369.457	0	0	0	0	334.455	317.707	259.326	238.18	270.361	75.929	123.152	0	254.271	303.829	284.006	1	1	0	5	Yes	Other (n=11,916)	Other				0	0.616546	M_biased	Other	Other	Other	Pick6M	Other	#N/A	#N/A	#N/A	#N/A	#N/A	ATAC_21078_3
11117	chr3	77711703	77711883	ATAC_21078_6	ATAC_21078	6	0	202	0	0	196	129	0	0	1502	724	732	379	102	0	281.425	0	0	286.951	122.825	0	0	334.678	218.443	197.736	229.112	217.14	140.713	95.6505	61.4124	223.126	250.285	239.422	1	1	1	5	Yes	Other (n=11,916)	Other				0.642051	1.47111	Other	Other	Other	Other	Pick6M	Other	#N/A	#N/A	#N/A	#N/A	#N/A	ATAC_21078_6
11118	chr3	77711758	77711938	ATAC_21078_7	ATAC_21078	7	191	0	164	0	328	127	0	0	1682	1200	1298	715	209	193.062	0	165.343	0	480.204	120.921	0	0	374.785	362.06	350.63	432.23	444.925	96.5308	215.182	60.4603	438.578	362.492	392.926	1	2	1	5	Yes	Other (n=11,916)	Other				0.280972	0.4486	M_biased	cGH-suppressed	Other	Other	Pick6M	Other	#N/A	#N/A	#N/A	#N/A	#N/A	ATAC_21078_7
11119	chr3	77711813	77711993	ATAC_21078_8	ATAC_21078	8	161	150	282	798	173	0	0	0	334	242	267	128	37	162.738	208.979	284.309	832.844	253.278	0	0	0	74.4223	73.0154	72.1251	77.3782	78.7666	185.858	456.81	0	78.0724	73.1876	75.1415	2	3	0	4	No	Other (n=11,916)	Other				0	0.406861	M_biased	cGH-suppressed	Other	Other	Pick6M	Other	#N/A	#N/A	#N/A	#N/A	#N/A	ATAC_21078_8
11120	chr3	77711868	77712048	ATAC_21078_9	ATAC_21078	9	134	217	0	0	0	135	535	0	178	108	263	66	27	135.446	302.323	0	0	0	128.538	483.467	0	39.6622	32.5854	71.0445	39.8982	57.4784	218.885	0	306.003	48.6883	47.764	48.1337	2	0	2	4	No	Other (n=11,916)	Other				Inf	Inf	F_biased	cGH-induced	Other	Other	Pick6M	Other	#N/A	#N/A	#N/A	#N/A	#N/A	ATAC_21078_9
11121	chr3	77711923	77712103	ATAC_21078_10	ATAC_21078	10	0	0	292	616	188	308	0	0	123	124	298	83	14	0	0	294.391	642.897	275.239	293.256	0	0	27.407	37.4128	80.4991	50.175	29.8036	0	404.176	146.628	39.9893	48.4397	45.0595	0	3	1	4	No	Other (n=11,916)	Other				0.362783	0	M_biased	cGH-suppressed	Other	Other	Pick6M	Other	#N/A	#N/A	#N/A	#N/A	#N/A	ATAC_21078_10
11123	chr3	77712033	77712213	ATAC_21078_12	ATAC_21078	12	269	0	0	0	0	117	0	0	1227	883	1259	427	123	271.904	0	0	0	0	111.399	0	0	273.402	266.416	340.095	258.129	261.846	135.952	0	55.6997	259.987	293.304	279.978	1	0	1	5	Yes	Other (n=11,916)	Other				Inf	Inf	F_biased	cGH-induced	Other	Other	Pick6M	Other	#N/A	#N/A	#N/A	#N/A	#N/A	ATAC_21078_12
11124	chr3	77712088	77712268	ATAC_21078_13	ATAC_21078	13	0	135	205	0	0	134	0	0	1423	738	1157	472	120	0	188.081	206.678	0	0	127.586	0	0	317.075	222.667	312.542	285.332	255.459	94.0406	68.8928	63.7928	270.396	284.094	278.615	1	1	1	5	Yes	Other (n=11,916)	Other				0.925972	1.36503	Other	Other	Other	Other	Pick6M	Other	#N/A	#N/A	#N/A	#N/A	#N/A	ATAC_21078_13
11112	chr3	77711428	77711608	ATAC_21078_1	ATAC_21078	1	0	0	0	0	0	0	0	0	1002	940	983	408	99	0	0	0	0	0	0	0	0	223.267	283.613	265.539	246.643	210.754	0	0	0	228.699	257.473	245.963	0	0	0	5	Yes	Other (n=11,916)	Stringently inactive_982 (High, n=400)				NA	NA	Other	Other	Other	str_inactive_H	Pick6M	Other	#N/A	#N/A	#N/A	#N/A	#N/A	ATAC_21078_1
11126	chr3	77712198	77712378	ATAC_21078_15	ATAC_21078	15	461	204	0	470	0	347	0	0	2444	1466	1839	779	203	465.976	284.211	0	490.522	0	330.389	0	0	544.575	442.316	496.772	470.919	432.152	375.094	163.507	165.195	451.536	494.554	477.347	2	1	1	5	Yes	cGH-Male (n=2008)	Other	11,996/19,136: Active reporter probes			1.01032	2.29405	Other	cGH-induced	Other	cGH	Pick6M	Other	#N/A	#N/A	#N/A	#N/A	#N/A	ATAC_21078_15
11125	chr3	77712143	77712323	ATAC_21078_14	ATAC_21078	14	398	391	0	0	0	219	975	0	716	1161	1450	601	166	402.296	544.739	0	0	0	208.517	881.085	0	159.54	350.293	391.69	363.315	353.385	473.517	0	544.801	358.35	300.508	323.645	2	0	2	5	Yes	cGH-Male + Female (n=1437)	Other	11,996/19,136: Active reporter probes			Inf	Inf	F_biased	cGH-induced	Other	cGH+ctrl_F	Pick6M	Other	#N/A	#N/A	#N/A	#N/A	#N/A	ATAC_21078_14
11122	chr3	77711978	77712158	ATAC_21078_11	ATAC_21078	11	159	134	157	0	216	379	0	0	1733	1167	1147	518	163	160.716	186.688	158.285	0	316.232	360.858	0	0	386.149	352.103	309.841	313.14	346.999	173.702	158.173	180.429	330.07	349.364	341.646	2	2	1	5	Yes	cGH-Male (n=2008)	Other	11,996/19,136: Active reporter probes			1.14071	1.09818	Other	Other	Other	cGH	Pick6M	Other	#N/A	#N/A	#N/A	#N/A	#N/A	ATAC_21078_11
11115	chr3	77711593	77711773	ATAC_21078_4	ATAC_21078	4	123	639	1	208	0	356	0	0	2482	2877	3021	1514	420	124.328	890.251	1.00819	217.082	0	338.959	0	0	553.042	868.038	816.067	915.24	894.108	507.289	72.6967	169.479	904.674	745.716	809.299	2	1	1	5	Yes	cGH-Male (n=2008)	Other	11,996/19,136: Active reporter probes			2.33132	6.97815	F_biased	cGH-induced	Other	cGH	Pick6M	Other	#N/A	#N/A	#N/A	#N/A	#N/A	ATAC_21078_4
11116	chr3	77711648	77711828	ATAC_21078_5	ATAC_21078	5	1	177	1	0	0	658	581	0	5646	4774	6281	2719	794	1.01079	246.595	1.00819	0	0	626.502	525.037	0	1258.05	1440.39	1696.7	1643.68	1690.29	123.803	0.336062	575.769	1666.99	1465.05	1545.82	1	0	2	5	Yes	Female (n=1452)	Other	11,996/19,136: Active reporter probes			1713.28	368.393	F_biased	cGH-induced	Other	ctrl_F	Pick6M	Other	#N/A	#N/A	#N/A	#N/A	#N/A	ATAC_21078_5
11138	chr3	77748738	77748918	ATAC_21081_12	ATAC_21081	12	857	420	1059	1702	1506	1003	1083	0	2765	1677	1850	806	209	866.251	585.141	1067.67	1776.32	2204.84	954.987	978.683	0	616.101	505.978	499.743	487.241	444.925	725.696	1682.94	966.835	466.083	540.607	510.798	2	3	2	5	Yes	Shared (M, F, cGH; n=4126)	Robust_active_4126	11,996/19,136: Active reporter probes	Robust active_Pick6M (n=94)	n=1,397 robust active sex-biased, and/or cGH-regulated reporters	0.574491	0.431207	Other	cGH-suppressed	cGH_suppressed	robust_active_4126	Pick6M	Other	#N/A	#N/A	#N/A	#N/A	#N/A	ATAC_21081_12
11130	chr3	77748298	77748478	ATAC_21081_4	ATAC_21081	4	362	0	318	0	217	244	0	0	412	456	745	267	56	365.907	0	320.604	0	317.696	232.32	0	0	91.8024	137.583	201.248	161.406	119.214	182.954	212.767	116.16	140.31	143.544	142.251	1	2	1	5	Yes	Other (n=11,916)	Other				0.54595	0.85988	Other	Other	Other	Other	Pick6M	Other	#N/A	#N/A	#N/A	#N/A	#N/A	ATAC_21081_4
11131	chr3	77748353	77748533	ATAC_21081_5	ATAC_21081	5	0	0	0	0	176	0	0	0	352	164	223	96	24	0	0	0	0	257.671	0	0	0	78.4331	49.4815	60.2393	58.0337	51.0919	0	85.8902	0	54.5628	62.718	59.4559	0	1	0	4	No	Other (n=11,916)	Other				0	0	M_biased	cGH-suppressed	Other	Other	Pick6M	Other	#N/A	#N/A	#N/A	#N/A	#N/A	ATAC_21081_5
11135	chr3	77748573	77748753	ATAC_21081_9	ATAC_21081	9	0	0	0	0	0	0	0	0	144	96	56	37	17	0	0	0	0	0	0	0	0	32.0863	28.9648	15.1274	22.3671	36.1901	0	0	0	29.2786	25.3928	26.9471	0	0	0	3	No	Other (n=11,916)	Other				NA	NA	Other	Other	Other	Other	Pick6M	Other	#N/A	#N/A	#N/A	#N/A	#N/A	ATAC_21081_9
11137	chr3	77748683	77748863	ATAC_21081_11	ATAC_21081	11	0	0	1	0	0	223	0	0	2006	1393	1189	566	148	0	0	1.00819	0	0	212.325	0	0	446.98	420.291	321.186	342.157	315.067	0	0.336062	106.163	328.612	396.152	369.136	0	0	1	5	Yes	Other (n=11,916)	Other				315.901	0	F_biased	cGH-suppressed	Other	Other	Pick6M	Other	#N/A	#N/A	#N/A	#N/A	#N/A	ATAC_21081_11
11143	chr3	77749013	77749193	ATAC_21081_17	ATAC_21081	17	0	159	234	1	202	349	0	0	2619	1479	1631	795	222	0	221.518	235.916	1.04366	295.736	332.294	0	0	583.569	446.238	440.584	480.591	472.6	110.759	177.565	166.147	476.596	490.131	484.717	1	2	1	5	Yes	Other (n=11,916)	Other				0.935696	0.623765	Other	Other	Other	Other	Pick6M	Other	#N/A	#N/A	#N/A	#N/A	#N/A	ATAC_21081_17
11132	chr3	77748408	77748588	ATAC_21081_6	ATAC_21081	6	1	0	0	0	0	0	0	1	2061	1269	1403	584	173	1.01079	0	0	0	0	0	0	193.08	459.235	382.878	378.994	353.038	368.287	0.505397	0	0	360.663	407.036	388.487	0	0	0	5	Yes	Other (n=11,916)	Stringently inactive_982 (High, n=400)				NA	Inf	Other	cGH-induced	Other	str_inactive_H	Pick6M	Other	#N/A	#N/A	#N/A	#N/A	#N/A	ATAC_21081_6
11133	chr3	77748463	77748643	ATAC_21081_7	ATAC_21081	7	1	0	0	0	0	0	0	0	611	521	731	213	85	1.01079	0	0	0	0	0	0	0	136.144	157.194	197.466	128.762	180.95	0.505397	0	0	154.856	163.601	160.103	0	0	0	5	Yes	Other (n=11,916)	Stringently inactive_982 (Low, n=582)				NA	Inf	Other	cGH-induced	Other	str_inactive_L	Pick6M	Other	#N/A	#N/A	#N/A	#N/A	#N/A	ATAC_21081_7
11134	chr3	77748518	77748698	ATAC_21081_8	ATAC_21081	8	0	0	0	1	0	0	0	0	602	356	453	147	44	0	0	0	1.04366	0	0	0	0	134.138	107.411	122.37	88.8641	93.6684	0	0.347888	0	91.2663	121.306	109.29	0	0	0	5	Yes	Other (n=11,916)	Stringently inactive_982 (Low, n=582)				0	0	M_biased	cGH-suppressed	Other	str_inactive_L	Pick6M	Other	#N/A	#N/A	#N/A	#N/A	#N/A	ATAC_21081_8
11136	chr3	77748628	77748808	ATAC_21081_10	ATAC_21081	10	0	0	0	0	0	0	0	0	688	275	474	192	59	0	0	0	0	0	0	0	0	153.301	82.972	128.042	116.067	125.601	0	0	0	120.834	121.438	121.197	0	0	0	5	Yes	Other (n=11,916)	Stringently inactive_982 (Low, n=582)				NA	NA	Other	Other	Other	str_inactive_L	Pick6M	Other	#N/A	#N/A	#N/A	#N/A	#N/A	ATAC_21081_10
11129	chr3	77748243	77748423	ATAC_21081_3	ATAC_21081	3	448	397	498	272	195	605	0	0	1162	1179	1765	577	157	452.836	553.098	502.077	283.877	285.487	576.039	0	0	258.918	355.724	476.782	348.807	334.226	502.967	357.147	288.02	341.516	363.808	354.891	2	3	1	5	Yes	cGH-Male + Male (n=1351)	Other	11,996/19,136: Active reporter probes			0.806445	1.40829	Other	Other	Other	cGH+ctrl_M	Pick6M	Other	#N/A	#N/A	#N/A	#N/A	#N/A	ATAC_21081_3
11141	chr3	77748903	77749083	ATAC_21081_15	ATAC_21081	15	360	195	0	149	307	335	730	0	1141	1231	1249	608	174	363.886	271.673	0	155.506	449.46	318.964	659.684	0	254.239	371.413	337.394	367.547	370.416	317.779	201.655	489.324	368.981	321.015	340.202	2	2	2	5	Yes	cGH-Male + Female (n=1437)	Other	11,996/19,136: Active reporter probes			2.42654	1.57586	F_biased	Other	Other	cGH+ctrl_F	Pick6M	Other	#N/A	#N/A	#N/A	#N/A	#N/A	ATAC_21081_15
11140	chr3	77748848	77749028	ATAC_21081_14	ATAC_21081	14	341	1229	781	1096	1821	638	521	0	498	378	392	216	61	344.681	1712.23	787.394	1143.86	2666.01	607.46	470.816	0	110.965	114.049	105.891	130.576	129.859	1028.46	1532.42	539.138	130.217	110.302	118.268	2	3	2	5	Yes	Shared (M, F, cGH; n=4126)	Robust_active_4126	11,996/19,136: Active reporter probes	Robust active_Pick6M (n=94)	n=1,397 robust active sex-biased, and/or cGH-regulated reporters	0.351821	0.671133	M_biased	Other	M_biased	robust_active_4126	Pick6M	Other	#N/A	#N/A	#N/A	#N/A	#N/A	ATAC_21081_14
11139	chr3	77748793	77748973	ATAC_21081_13	ATAC_21081	13	338	939	689	1353	1065	392	0	0	1427	425	759	249	79	341.648	1308.21	694.641	1412.08	1559.2	373.235	0	0	317.966	128.229	205.03	150.525	168.177	824.929	1221.97	186.618	159.351	217.075	193.985	2	3	1	5	Yes	cGH-Male + Male (n=1351)	Other	11,996/19,136: Active reporter probes			0.152718	0.675079	M_biased	Other	Other	cGH+ctrl_M	Pick6M	Other	#N/A	#N/A	#N/A	#N/A	#N/A	ATAC_21081_13
11128	chr3	77748188	77748368	ATAC_21081_2	ATAC_21081	2	175	219	455	212	169	171	1130	0	887	998	668	392	120	176.889	305.109	458.725	221.257	247.422	162.814	1021.16	0	197.642	301.113	180.448	236.971	255.459	240.999	309.135	591.985	246.215	226.401	234.327	2	3	2	5	Yes	Shared (M, F, cGH; n=4126)	Robust_active_4126	11,996/19,136: Active reporter probes	Robust active_Pick6M (n=94)		1.91497	0.779593	Other	Other	Other	robust_active_4126	Pick6M	Other	#N/A	#N/A	#N/A	#N/A	#N/A	ATAC_21081_2
11142	chr3	77748958	77749138	ATAC_21081_16	ATAC_21081	16	173	218	0	0	167	0	0	0	2250	1345	1492	623	183	174.867	303.716	0	0	244.494	0	0	0	501.348	405.808	403.036	376.614	389.576	239.292	81.4981	0	383.095	436.731	415.276	2	1	0	5	Yes	cGH-Male (n=2008)	Other	11,996/19,136: Active reporter probes			0	2.93616	M_biased	cGH-induced	Other	cGH	Pick6M	Other	#N/A	#N/A	#N/A	#N/A	#N/A	ATAC_21081_16
11127	chr3	77748133	77748313	ATAC_21081_1	ATAC_21081	1	168	206	603	197	0	376	0	0	1400	912	945	425	125	169.813	286.998	607.937	205.602	0	358.001	0	0	311.95	275.165	255.274	256.92	266.104	228.406	271.18	179.001	261.512	280.796	273.083	2	2	1	5	Yes	cGH-Male (n=2008)	Other	11,996/19,136: Active reporter probes			0.660082	0.842267	Other	Other	Other	cGH	Pick6M	Other	#N/A	#N/A	#N/A	#N/A	#N/A	ATAC_21081_1
11151	chr3	82959684	82959864	ATAC_21347_8	ATAC_21347	8	6883	4844	5369	4630	3072	4012	4740	0	3196	2454	3387	1201	334	6957.3	6748.63	5412.96	4832.16	4497.52	3819.95	4283.43	0	712.137	740.412	914.935	726.026	711.029	6852.96	4914.21	4051.69	718.527	789.161	760.908	2	3	2	5	Yes	Shared (M, F, cGH; n=4126)	Robust_active_4126	11,996/19,136: Active reporter probes	Robust active_Pick4_M (n=181)		0.824484	1.39452	Other	Other	Other	robust_active_4126	Pick4_M_62	Other	#N/A	#N/A	#N/A	#N/A	#N/A	ATAC_21347_8
11152	chr3	82959739	82959919	ATAC_21347_9	ATAC_21347	9	3762	1615	3016	2528	1624	4467	2122	0	4627	3189	3702	1478	421	3802.61	2250.01	3040.69	2638.38	2377.6	4253.17	1917.6	0	1030.99	962.173	1000.03	893.477	896.237	3026.31	2685.56	3085.39	894.857	997.731	956.581	2	3	2	5	Yes	Shared (M, F, cGH; n=4126)	Robust_active_4126	11,996/19,136: Active reporter probes	Robust active_Pick4_M (n=181)		1.14888	1.12688	Other	Other	Other	robust_active_4126	Pick4_M_62	Other	#N/A	#N/A	#N/A	#N/A	#N/A	ATAC_21347_9
11150	chr3	82959629	82959809	ATAC_21347_7	ATAC_21347	7	2153	1440	1459	812	438	2198	1602	0	2749	2025	2526	1034	354	2176.24	2006.2	1470.95	847.455	641.248	2092.78	1447.69	0	612.536	610.976	682.352	625.071	753.605	2091.22	986.55	1770.24	689.338	635.288	656.908	2	3	2	5	Yes	Shared (M, F, cGH; n=4126)	Robust_active_4126	11,996/19,136: Active reporter probes	Robust active_Pick4_M (n=181)	n=1,397 robust active sex-biased, and/or cGH-regulated reporters	1.79437	2.11973	Other	cGH-induced	cGH_induced	robust_active_4126	Pick4_M_62	Other	#N/A	#N/A	#N/A	#N/A	#N/A	ATAC_21347_7
11145	chr3	82959354	82959534	ATAC_21347_2	ATAC_21347	2	0	0	0	166	0	95	0	0	757	469	254	296	71	0	0	0	173.248	0	90.4524	0	0	168.676	141.505	68.6134	178.937	151.147	0	57.7494	45.2262	165.042	126.265	141.776	0	1	1	5	Yes	Other (n=11,916)	Other				0.783146	0	Other	cGH-suppressed	Other	Other	Pick4_M_62	Other	#N/A	#N/A	#N/A	#N/A	#N/A	ATAC_21347_2
11146	chr3	82959409	82959589	ATAC_21347_3	ATAC_21347	3	0	0	0	0	0	237	0	0	1786	1326	1232	607	205	0	0	0	0	0	225.655	0	0	397.959	400.076	332.802	366.942	436.41	0	0	112.828	401.676	376.946	386.838	0	0	1	5	Yes	Other (n=11,916)	Other				Inf	NA	F_biased	Other	Other	Other	Pick4_M_62	Other	#N/A	#N/A	#N/A	#N/A	#N/A	ATAC_21347_3
11148	chr3	82959519	82959699	ATAC_21347_5	ATAC_21347	5	744	0	0	0	181	245	0	0	840	854	801	351	85	752.031	0	0	0	264.991	233.272	0	0	187.17	257.666	216.375	212.186	180.95	376.015	88.3303	116.636	196.568	220.404	210.869	1	1	1	5	Yes	Other (n=11,916)	Other				1.32045	4.25693	Other	cGH-induced	Other	Other	Pick4_M_62	Other	#N/A	#N/A	#N/A	#N/A	#N/A	ATAC_21347_5
11144	chr3	82959299	82959479	ATAC_21347_1	ATAC_21347	1	0	0	0	0	0	0	0	0	1097	638	538	361	76	0	0	0	0	0	0	0	0	244.435	192.495	145.331	218.231	161.791	0	0	0	190.011	194.087	192.456	0	0	0	5	Yes	Other (n=11,916)	Stringently inactive_982 (Low, n=582)				NA	NA	Other	Other	Other	str_inactive_L	Pick4_M_62	Other	#N/A	#N/A	#N/A	#N/A	#N/A	ATAC_21347_1
11154	chr3	82959849	82960029	ATAC_21347_11	ATAC_21347	11	609	460	485	375	0	955	1148	0	16072	13254	14983	6292	1753	615.574	640.869	488.971	391.374	0	909.285	1037.42	0	3581.18	3998.95	4047.38	3803.62	3731.84	628.221	293.448	973.353	3767.73	3875.84	3832.59	2	2	2	5	Yes	cGH-Male + Female (n=1437)	Other	11,996/19,136: Active reporter probes			3.31695	2.14082	F_biased	cGH-induced	Other	cGH+ctrl_F	Pick4_M_62	Other	#N/A	#N/A	#N/A	#N/A	#N/A	ATAC_21347_11
11155	chr3	82959904	82960084	ATAC_21347_12	ATAC_21347	12	222	1	201	324	879	1727	1	0	22831	19837	21914	8293	2287	224.396	1.39319	202.646	338.147	1286.89	1644.33	0.903677	0	5087.23	5985.15	5919.66	5013.26	4868.63	112.895	609.227	822.617	4940.95	5664.01	5374.79	1	3	1	5	Yes	Male (n=889)	Other	11,996/19,136: Active reporter probes			1.35026	0.185308	Other	cGH-suppressed	Other	ctrl_M	Pick4_M_62	Other	#N/A	#N/A	#N/A	#N/A	#N/A	ATAC_21347_12
11147	chr3	82959464	82959644	ATAC_21347_4	ATAC_21347	4	180	201	273	574	324	709	2431	0	1588	1238	1410	594	201	181.943	280.032	275.235	599.063	474.348	675.061	2196.84	0	353.84	373.525	380.885	359.083	427.894	230.987	449.549	1435.95	393.489	369.417	379.046	2	3	2	5	Yes	Shared (M, F, cGH; n=4126)	Robust_active_4126	11,996/19,136: Active reporter probes	Robust active_Pick4_M (n=181)	n=1,397 robust active sex-biased, and/or cGH-regulated reporters	3.1942	0.513821	F_biased	Other	F_biased	robust_active_4126	Pick4_M_62	Other	#N/A	#N/A	#N/A	#N/A	#N/A	ATAC_21347_4
11153	chr3	82959794	82959974	ATAC_21347_10	ATAC_21347	10	157	216	0	0	0	222	0	0	1171	581	709	305	103	158.695	300.93	0	0	0	211.373	0	0	260.924	175.297	191.523	184.378	219.269	229.812	0	105.687	201.824	209.248	206.278	2	0	1	5	Yes	cGH-Male (n=2008)	Other	11,996/19,136: Active reporter probes			Inf	Inf	F_biased	cGH-induced	Other	cGH	Pick4_M_62	Other	#N/A	#N/A	#N/A	#N/A	#N/A	ATAC_21347_10
11149	chr3	82959574	82959754	ATAC_21347_6	ATAC_21347	6	343	0	487	635	377	1101	1732	0	1830	1003	1024	587	185	346.702	0	490.987	662.726	551.942	1048.3	1565.17	0	407.763	302.622	276.615	354.852	393.833	173.351	568.552	1306.73	374.343	329	347.137	1	3	2	5	Yes	Male + Female (n=733)	Other	11,996/19,136: Active reporter probes			2.29835	0.304899	F_biased	cGH-suppressed	Other	ctrl_M+ctrl_F	Pick4_M_62	Other	#N/A	#N/A	#N/A	#N/A	#N/A	ATAC_21347_6
11171	chr3	84578710	84578890	ATAC_21493_16	ATAC_21493	16	3139	1937	2281	3234	3180	1477	3408	0	2717	1722	2004	977	254	3172.88	2698.62	2299.68	3375.21	4655.64	1406.3	3079.73	0	605.405	519.556	541.343	590.614	540.722	2935.75	3443.51	2243.01	565.668	555.435	559.528	2	3	2	5	Yes	Shared (M, F, cGH; n=4126)	Robust_active_4126	11,996/19,136: Active reporter probes	Robust active_Pick1_M (n=725)		0.651375	0.852546	Other	Other	Other	robust_active_4126	Pick1_M_360	Other	#N/A	#N/A	#N/A	#N/A	#N/A	ATAC_21493_16
11172	chr3	84578765	84578945	ATAC_21493_17	ATAC_21493	17	2989	1462	3477	1536	935	541	1748	0	2752	1759	1373	886	272	3021.26	2036.85	3505.47	1603.07	1368.88	515.103	1579.63	0	613.204	530.719	370.89	535.603	579.041	2529.06	2159.14	1047.37	557.322	504.938	525.891	2	3	2	5	Yes	Shared (M, F, cGH; n=4126)	Robust_active_4126	11,996/19,136: Active reporter probes	Robust active_Pick1_M (n=725)	n=1,397 robust active sex-biased, and/or cGH-regulated reporters	0.485085	1.17133	M_biased	Other	M_biased	robust_active_4126	Pick1_M_360	Other	#N/A	#N/A	#N/A	#N/A	#N/A	ATAC_21493_17
11156	chr3	84577885	84578065	ATAC_21493_1	ATAC_21493	1	131	0	0	0	0	116	0	0	1776	888	767	339	87	132.414	0	0	0	0	110.447	0	0	395.731	267.924	207.191	204.931	185.208	66.207	0	55.2236	195.07	290.282	252.197	1	0	1	5	Yes	Other (n=11,916)	Other				Inf	Inf	F_biased	cGH-induced	Other	Other	Pick1_M_360	Other	#N/A	#N/A	#N/A	#N/A	#N/A	ATAC_21493_1
11157	chr3	84577940	84578120	ATAC_21493_2	ATAC_21493	2	179	0	133	0	0	151	1	0	2970	2081	2029	964	231	180.932	0	134.089	0	0	143.772	0.903677	0	661.779	627.872	548.097	582.755	491.759	90.4661	44.6963	72.3377	537.257	612.583	582.452	1	1	1	5	Yes	Other (n=11,916)	Other				1.61843	2.02402	Other	cGH-induced	Other	Other	Pick1_M_360	Other	#N/A	#N/A	#N/A	#N/A	#N/A	ATAC_21493_2
11158	chr3	84577995	84578175	ATAC_21493_3	ATAC_21493	3	382	0	0	0	0	391	1	0	2417	1493	1532	746	210	386.123	0	0	0	0	372.283	0.903677	0	538.559	450.463	413.841	450.97	447.054	193.062	0	186.593	449.012	467.621	460.177	1	0	1	5	Yes	Other (n=11,916)	Other				Inf	Inf	F_biased	cGH-induced	Other	Other	Pick1_M_360	Other	#N/A	#N/A	#N/A	#N/A	#N/A	ATAC_21493_3
11166	chr3	84578435	84578615	ATAC_21493_11	ATAC_21493	11	0	0	0	0	232	252	0	0	1930	1423	2080	889	292	0	0	0	0	339.657	239.937	0	0	430.045	429.342	561.873	537.416	621.618	0	113.219	119.968	579.517	473.754	516.059	0	1	1	5	Yes	Other (n=11,916)	Other				1.05962	0	Other	cGH-suppressed	Other	Other	Pick1_M_360	Other	#N/A	#N/A	#N/A	#N/A	#N/A	ATAC_21493_11
11167	chr3	84578490	84578670	ATAC_21493_12	ATAC_21493	12	0	0	262	1	0	0	0	0	1051	897	904	441	136	0	0	264.145	1.04366	0	0	0	0	234.185	270.64	244.199	266.592	289.521	0	88.3962	0	278.056	249.675	261.027	0	1	0	5	Yes	Other (n=11,916)	Other				0	0	M_biased	cGH-suppressed	Other	Other	Pick1_M_360	Other	#N/A	#N/A	#N/A	#N/A	#N/A	ATAC_21493_12
11168	chr3	84578545	84578725	ATAC_21493_13	ATAC_21493	13	1	0	0	0	0	105	0	0	228	419	401	258	63	1.01079	0	0	0	0	99.9737	0	0	50.8033	126.419	108.323	155.966	134.116	0.505397	0	49.9869	145.041	95.1817	115.125	0	0	1	5	Yes	Other (n=11,916)	Other				Inf	Inf	F_biased	cGH-induced	Other	Other	Pick1_M_360	Other	#N/A	#N/A	#N/A	#N/A	#N/A	ATAC_21493_13
11169	chr3	84578600	84578780	ATAC_21493_14	ATAC_21493	14	1	219	338	251	0	219	0	0	3048	1762	1647	999	259	1.01079	305.109	340.767	261.96	0	208.517	0	0	679.159	531.624	444.906	603.913	551.366	153.06	200.909	104.258	577.64	551.897	562.194	1	2	1	5	Yes	Other (n=11,916)	Other				0.518933	0.761838	Other	Other	Other	Other	Pick1_M_360	Other	#N/A	#N/A	#N/A	#N/A	#N/A	ATAC_21493_14
11170	chr3	84578655	84578835	ATAC_21493_15	ATAC_21493	15	0	0	0	206	0	529	0	0	1395	1128	973	562	180	0	0	0	214.995	0	503.677	0	0	310.836	340.336	262.838	339.739	383.189	0	71.6649	251.839	361.464	304.67	327.388	0	1	1	5	Yes	Other (n=11,916)	Other				3.51411	0	F_biased	cGH-suppressed	Other	Other	Pick1_M_360	Other	#N/A	#N/A	#N/A	#N/A	#N/A	ATAC_21493_15
11174	chr3	84578875	84579055	ATAC_21493_19	ATAC_21493	19	0	0	0	1	0	216	0	0	3596	2430	3376	1339	384	0	0	0	1.04366	0	205.66	0	0	801.265	733.171	911.963	809.449	817.47	0	0.347888	102.83	813.46	815.467	814.664	0	0	1	5	Yes	Other (n=11,916)	Other				295.584	0	F_biased	cGH-suppressed	Other	Other	Pick1_M_360	Other	#N/A	#N/A	#N/A	#N/A	#N/A	ATAC_21493_19
11177	chr3	84579040	84579220	ATAC_21493_22	ATAC_21493	22	0	0	142	0	162	357	0	0	1647	837	945	481	99	0	0	143.163	0	237.174	339.911	0	0	366.987	252.537	255.274	290.773	210.754	0	126.779	169.955	250.763	291.599	275.265	0	2	1	5	Yes	Other (n=11,916)	Other				1.34057	0	Other	cGH-suppressed	Other	Other	Pick1_M_360	Other	#N/A	#N/A	#N/A	#N/A	#N/A	ATAC_21493_22
11178	chr3	84579095	84579275	ATAC_21493_23	ATAC_21493	23	327	0	0	210	371	986	0	0	1065	483	447	239	80	330.53	0	0	219.169	543.158	938.801	0	0	237.305	145.729	120.749	144.48	170.306	165.265	254.109	469.401	157.393	167.927	163.714	1	2	1	5	Yes	Other (n=11,916)	Other				1.84724	0.65037	Other	Other	Other	Other	Pick1_M_360	Other	#N/A	#N/A	#N/A	#N/A	#N/A	ATAC_21493_23
11179	chr3	84579150	84579330	ATAC_21493_24	ATAC_21493	24	0	179	221	0	208	411	0	0	770	512	602	256	53	0	249.382	222.809	0	304.52	391.326	0	0	171.572	154.479	162.619	154.756	112.828	124.691	175.776	195.663	133.792	162.89	151.251	1	2	1	5	Yes	Other (n=11,916)	Other				1.11314	0.709372	Other	Other	Other	Other	Pick1_M_360	Other	#N/A	#N/A	#N/A	#N/A	#N/A	ATAC_21493_24
11180	chr3	84579205	84579385	ATAC_21493_25	ATAC_21493	25	191	0	170	201	0	140	0	0	929	870	808	504	127	193.062	0	171.392	209.776	0	133.298	0	0	207.001	262.493	218.266	304.677	270.361	96.5308	127.056	66.6492	287.519	229.253	252.56	1	2	1	5	Yes	Other (n=11,916)	Other				0.524565	0.75975	Other	Other	Other	Other	Pick1_M_360	Other	#N/A	#N/A	#N/A	#N/A	#N/A	ATAC_21493_25
11160	chr3	84578105	84578285	ATAC_21493_5	ATAC_21493	5	694	241	156	193	704	465	439	0	1725	1197	1571	694	198	701.491	335.76	157.277	201.427	1030.68	442.741	396.714	0	384.367	361.154	424.376	419.535	421.508	518.625	463.129	419.728	420.522	389.966	402.188	2	3	2	5	Yes	Shared (M, F, cGH; n=4126)	Robust_active_4126	11,996/19,136: Active reporter probes	Robust active_Pick1_M (n=725)		0.906287	1.11983	Other	Other	Other	robust_active_4126	Pick1_M_360	Other	#N/A	#N/A	#N/A	#N/A	#N/A	ATAC_21493_5
11161	chr3	84578160	84578340	ATAC_21493_6	ATAC_21493	6	543	300	151	193	970	382	567	0	1357	1462	1503	594	162	548.861	417.958	152.236	201.427	1420.12	363.714	512.385	0	302.369	441.109	406.007	359.083	344.87	483.41	591.26	438.05	351.977	383.162	370.688	2	3	2	5	Yes	Shared (M, F, cGH; n=4126)	Robust_active_4126	11,996/19,136: Active reporter probes	Robust active_Pick1_M (n=725)		0.740875	0.817592	Other	Other	Other	robust_active_4126	Pick1_M_360	Other	#N/A	#N/A	#N/A	#N/A	#N/A	ATAC_21493_6
11175	chr3	84578930	84579110	ATAC_21493_20	ATAC_21493	20	387	317	0	217	0	325	591	0	2960	2086	2108	964	267	391.177	441.642	0	226.475	0	309.443	534.073	0	659.551	629.38	569.437	582.755	568.397	416.41	75.4917	421.758	575.576	619.456	601.904	2	1	2	5	Yes	cGH-Male + Female (n=1437)	Other	11,996/19,136: Active reporter probes			5.58681	5.51597	F_biased	cGH-induced	Other	cGH+ctrl_F	Pick1_M_360	Other	#N/A	#N/A	#N/A	#N/A	#N/A	ATAC_21493_20
11163	chr3	84578270	84578450	ATAC_21493_8	ATAC_21493	8	392	601	594	535	1095	935	1140	0	4030	3231	3342	1540	425	396.231	837.309	598.863	558.36	1603.12	890.242	1030.19	0	897.97	974.846	902.779	930.957	904.752	616.77	920.115	960.217	917.854	925.198	922.261	2	3	2	5	Yes	Shared (M, F, cGH; n=4126)	Robust_active_4126	11,996/19,136: Active reporter probes	Robust active_Pick1_M (n=725)		1.04358	0.670319	Other	Other	Other	robust_active_4126	Pick1_M_360	Other	#N/A	#N/A	#N/A	#N/A	#N/A	ATAC_21493_8
11176	chr3	84578985	84579165	ATAC_21493_21	ATAC_21493	21	585	0	0	183	0	495	368	0	2682	2628	2623	1065	330	591.315	0	0	190.99	0	471.305	332.553	0	597.607	792.911	708.555	643.811	702.513	295.657	63.6635	401.929	673.162	699.691	689.079	1	1	2	5	Yes	Female (n=1452)	Other	11,996/19,136: Active reporter probes			6.31334	4.64406	F_biased	cGH-induced	Other	ctrl_F	Pick1_M_360	Other	#N/A	#N/A	#N/A	#N/A	#N/A	ATAC_21493_21
11165	chr3	84578380	84578560	ATAC_21493_10	ATAC_21493	10	189	396	178	755	348	1162	1157	0	3577	2805	3368	1456	452	191.04	551.705	179.457	787.966	509.485	1106.38	1045.55	0	797.032	846.314	909.802	880.178	962.23	371.372	492.303	1075.97	921.204	851.05	879.111	2	3	2	5	Yes	Shared (M, F, cGH; n=4126)	Robust_active_4126	11,996/19,136: Active reporter probes	Robust active_Pick1_M (n=725)	n=1,397 robust active sex-biased, and/or cGH-regulated reporters	2.18558	0.754358	F_biased	Other	F_biased	robust_active_4126	Pick1_M_360	Other	#N/A	#N/A	#N/A	#N/A	#N/A	ATAC_21493_10
11181	chr3	84579260	84579440	ATAC_21493_26	ATAC_21493	26	136	223	0	0	0	0	0	0	886	521	394	316	71	137.468	310.682	0	0	0	0	0	0	197.42	157.194	106.432	191.028	151.147	224.075	0	0	171.087	153.682	160.644	2	0	0	5	Yes	cGH-Male (n=2008)	Other	11,996/19,136: Active reporter probes			NA	Inf	Other	cGH-induced	Other	cGH	Pick1_M_360	Other	#N/A	#N/A	#N/A	#N/A	#N/A	ATAC_21493_26
11162	chr3	84578215	84578395	ATAC_21493_7	ATAC_21493	7	1	235	338	181	194	261	0	0	2411	1821	1925	981	274	1.01079	327.4	340.767	188.903	284.023	248.506	0	0	537.222	549.425	520.003	593.032	583.299	164.206	271.231	124.253	588.165	535.55	556.596	1	3	1	5	Yes	Male (n=889)	Other	11,996/19,136: Active reporter probes			0.458108	0.605408	M_biased	Other	Other	ctrl_M	Pick1_M_360	Other	#N/A	#N/A	#N/A	#N/A	#N/A	ATAC_21493_7
11173	chr3	84578820	84579000	ATAC_21493_18	ATAC_21493	18	0	406	296	150	381	228	0	0	1047	950	867	549	162	0	565.637	298.423	156.55	557.798	217.086	0	0	233.294	286.631	234.204	331.88	344.87	282.818	337.59	108.543	338.375	251.376	286.176	1	3	1	5	Yes	Male (n=889)	Other	11,996/19,136: Active reporter probes			0.321523	0.837756	M_biased	Other	Other	ctrl_M	Pick1_M_360	Other	#N/A	#N/A	#N/A	#N/A	#N/A	ATAC_21493_18
11164	chr3	84578325	84578505	ATAC_21493_9	ATAC_21493	9	179	0	463	0	0	858	563	0	1385	1320	1431	594	180	180.932	0	466.791	0	0	816.928	508.77	0	308.608	398.266	386.558	359.083	383.189	90.4661	155.597	662.849	371.136	364.477	367.141	1	1	2	5	Yes	Female (n=1452)	Other	11,996/19,136: Active reporter probes			4.26004	0.581413	F_biased	Other	Other	ctrl_F	Pick1_M_360	Other	#N/A	#N/A	#N/A	#N/A	#N/A	ATAC_21493_9
11159	chr3	84578050	84578230	ATAC_21493_4	ATAC_21493	4	0	0	161	0	0	416	558	0	1134	813	649	287	92	0	0	162.318	0	0	396.086	504.252	0	252.679	245.295	175.315	173.497	195.852	0	54.1061	450.169	184.674	224.43	208.528	0	1	2	5	Yes	Female (n=1452)	Other	11,996/19,136: Active reporter probes			8.32013	0	F_biased	cGH-suppressed	Other	ctrl_F	Pick1_M_360	Other	#N/A	#N/A	#N/A	#N/A	#N/A	ATAC_21493_4
11186	chr3	85073227	85073407	ATAC_21533_5	ATAC_21533	5	1570	1173	4442	4476	1459	2160	1827	0	1669	1067	1463	548	174	1586.95	1634.22	4478.37	4671.44	2136.03	2056.6	1651.02	0	371.889	321.931	395.202	331.276	370.416	1610.58	3761.95	1853.81	350.846	363.007	358.143	2	3	2	5	Yes	Shared (M, F, cGH; n=4126)	Robust_active_4126	11,996/19,136: Active reporter probes	Robust active_Pick1_M (n=725)	n=1,397 robust active sex-biased, and/or cGH-regulated reporters	0.49278	0.428125	M_biased	cGH-suppressed	M_biased+cGH_suppressed	robust_active_4126	Pick1_M_360	Other	#N/A	#N/A	#N/A	#N/A	#N/A	ATAC_21533_5
11185	chr3	85073172	85073352	ATAC_21533_4	ATAC_21533	4	1500	1904	4991	5377	2305	3740	4444	0	2712	2036	2201	982	292	1516.19	2652.64	5031.86	5611.78	3374.61	3560.97	4015.94	0	604.291	614.295	594.559	593.636	621.618	2084.42	4672.75	3788.46	607.627	604.382	605.68	2	3	2	5	Yes	Shared (M, F, cGH; n=4126)	Robust_active_4126	11,996/19,136: Active reporter probes	Robust active_Pick1_M (n=725)	n=1,397 robust active sex-biased, and/or cGH-regulated reporters	0.810755	0.446079	Other	cGH-suppressed	cGH_suppressed	robust_active_4126	Pick1_M_360	Other	#N/A	#N/A	#N/A	#N/A	#N/A	ATAC_21533_4
11182	chr3	85073007	85073187	ATAC_21533_1	ATAC_21533	1	0	0	0	0	0	0	0	0	50	78	54	25	7	0	0	0	0	0	0	0	0	11.1411	23.5339	14.5871	15.1129	14.9018	0	0	0	15.0074	16.4207	15.8554	0	0	0	3	No	Other (n=11,916)	Other				NA	NA	Other	Other	Other	Other	Pick1_M_360	Other	#N/A	#N/A	#N/A	#N/A	#N/A	ATAC_21533_1
11183	chr3	85073062	85073242	ATAC_21533_2	ATAC_21533	2	0	0	0	340	0	0	0	0	6769	4170	3843	2249	673	0	0	0	354.846	0	0	0	0	1508.28	1258.16	1038.11	1359.56	1432.7	0	118.282	0	1396.13	1268.18	1319.36	0	1	0	5	Yes	Other (n=11,916)	Other				0	0	M_biased	cGH-suppressed	Other	Other	Pick1_M_360	Other	#N/A	#N/A	#N/A	#N/A	#N/A	ATAC_21533_2
11188	chr3	85073337	85073517	ATAC_21533_7	ATAC_21533	7	372	0	174	0	201	129	0	0	919	629	420	289	68	376.015	0	175.425	0	294.272	122.825	0	0	204.773	189.78	113.455	174.706	144.76	188.008	156.565	61.4124	159.733	169.336	165.495	1	2	1	5	Yes	Other (n=11,916)	Other				0.392248	1.20083	M_biased	Other	Other	Other	Pick1_M_360	Other	#N/A	#N/A	#N/A	#N/A	#N/A	ATAC_21533_7
11184	chr3	85073117	85073297	ATAC_21533_3	ATAC_21533	3	726	0	467	179	374	677	570	0	1458	1469	1527	678	194	733.836	0	470.823	186.816	547.55	644.593	515.096	0	324.873	443.221	412.491	409.863	412.993	366.918	401.73	579.844	411.428	393.528	400.688	1	3	2	5	Yes	Male + Female (n=733)	Other	11,996/19,136: Active reporter probes			1.44337	0.913346	Other	Other	Other	ctrl_M+ctrl_F	Pick1_M_360	Other	#N/A	#N/A	#N/A	#N/A	#N/A	ATAC_21533_3
11187	chr3	85073282	85073462	ATAC_21533_6	ATAC_21533	6	202	221	155	839	0	262	0	0	524	579	640	224	57	204.18	307.896	156.269	875.634	0	249.458	0	0	116.758	174.694	172.884	135.412	121.343	256.038	343.968	124.729	128.378	154.779	144.218	2	2	1	5	Yes	cGH-Male (n=2008)	Other	11,996/19,136: Active reporter probes			0.362619	0.744367	M_biased	Other	Other	cGH	Pick1_M_360	Other	#N/A	#N/A	#N/A	#N/A	#N/A	ATAC_21533_6
11210	chr3	88951982	88952162	ATAC_21833_22	ATAC_21833	22	1856	637	1582	634	880	2080	4595	0	3229	2407	2649	1274	389	1876.03	887.464	1594.95	661.683	1288.35	1980.43	4152.4	0	719.49	726.231	715.578	770.155	828.114	1381.75	1181.66	3066.41	799.135	720.433	751.914	2	3	2	5	Yes	Shared (M, F, cGH; n=4126)	Robust_active_4126	11,996/19,136: Active reporter probes	Robust active_Pick2_F (n=693)	n=1,397 robust active sex-biased, and/or cGH-regulated reporters	2.595	1.16933	F_biased	Other	F_biased	robust_active_4126	Pick2_F_252	Other	#N/A	#N/A	#N/A	#N/A	#N/A	ATAC_21833_22
11205	chr3	88951707	88951887	ATAC_21833_17	ATAC_21833	17	1551	1634	757	227	384	417	1683	0	1735	710	1084	522	157	1567.74	2276.48	763.198	236.912	562.19	397.039	1520.89	0	386.595	214.219	292.822	315.558	334.226	1922.11	520.767	958.964	324.892	297.879	308.684	2	3	2	5	Yes	Shared (M, F, cGH; n=4126)	Robust_active_4126	11,996/19,136: Active reporter probes	Robust active_Pick2_F (n=693)	n=1,397 robust active sex-biased, and/or cGH-regulated reporters	1.84145	3.69092	Other	cGH-induced	cGH_induced	robust_active_4126	Pick2_F_252	Other	#N/A	#N/A	#N/A	#N/A	#N/A	ATAC_21833_17
11200	chr3	88951432	88951612	ATAC_21833_12	ATAC_21833	12	869	190	489	741	132	606	1560	0	1767	1900	1770	841	238	878.38	264.707	493.004	773.355	193.253	576.991	1409.74	0	393.725	573.261	478.132	508.399	506.661	571.543	486.537	993.364	507.53	481.706	492.036	2	3	2	5	Yes	Shared (M, F, cGH; n=4126)	Robust_active_4126	11,996/19,136: Active reporter probes	Robust active_Pick2_F (n=693)	n=1,397 robust active sex-biased, and/or cGH-regulated reporters	2.0417	1.17472	F_biased	Other	F_biased	robust_active_4126	Pick2_F_252	Other	#N/A	#N/A	#N/A	#N/A	#N/A	ATAC_21833_12
11196	chr3	88951212	88951392	ATAC_21833_8	ATAC_21833	8	0	192	1	0	0	520	0	0	1555	1272	1291	531	155	0	267.493	1.00819	0	0	495.108	0	0	346.487	383.783	348.74	320.999	329.968	133.747	0.336062	247.554	325.484	359.67	345.995	1	0	1	5	Yes	Other (n=11,916)	Other				736.631	397.981	F_biased	cGH-induced	Other	Other	Pick2_F_252	Other	#N/A	#N/A	#N/A	#N/A	#N/A	ATAC_21833_8
11197	chr3	88951267	88951447	ATAC_21833_9	ATAC_21833	9	232	0	329	0	0	0	542	0	2167	1426	1835	789	211	234.504	0	331.694	0	0	0	489.793	0	482.854	430.248	495.691	476.964	449.183	117.252	110.565	244.897	463.074	469.597	466.988	1	1	1	5	Yes	Other (n=11,916)	Other				2.21496	1.06049	F_biased	Other	Other	Other	Pick2_F_252	Other	#N/A	#N/A	#N/A	#N/A	#N/A	ATAC_21833_9
11198	chr3	88951322	88951502	ATAC_21833_10	ATAC_21833	10	629	0	276	451	0	377	0	0	2715	2118	2316	909	295	635.789	0	278.26	470.692	0	358.953	0	0	604.96	639.035	625.624	549.506	628.004	317.895	249.651	179.477	588.755	623.206	609.426	1	2	1	5	Yes	Other (n=11,916)	Other				0.718911	1.27336	Other	Other	Other	Other	Pick2_F_252	Other	#N/A	#N/A	#N/A	#N/A	#N/A	ATAC_21833_10
11202	chr3	88951542	88951722	ATAC_21833_14	ATAC_21833	14	1129	0	165	216	145	93	0	0	195	180	349	176	32	1141.19	0	166.351	225.431	212.285	88.5482	0	0	43.4502	54.3089	94.2758	106.395	68.1225	570.593	201.356	44.2741	87.2588	64.0116	73.3105	1	3	1	4	No	Other (n=11,916)	Other				0.21988	2.83375	M_biased	cGH-induced	Other	Other	Pick2_F_252	Other	#N/A	#N/A	#N/A	#N/A	#N/A	ATAC_21833_14
11207	chr3	88951817	88951997	ATAC_21833_19	ATAC_21833	19	0	0	322	381	0	84	0	0	809	476	638	375	89	0	0	324.636	397.636	0	79.979	0	0	180.262	143.617	172.344	226.694	189.466	0	240.757	39.9895	208.08	165.408	182.477	0	2	1	5	Yes	Other (n=11,916)	Other				0.166099	0	M_biased	cGH-suppressed	Other	Other	Pick2_F_252	Other	#N/A	#N/A	#N/A	#N/A	#N/A	ATAC_21833_19
11206	chr3	88951762	88951942	ATAC_21833_18	ATAC_21833	18	759	466	169	514	181	513	1151	0	1390	726	913	574	143	767.193	649.228	170.384	536.443	264.991	488.443	1040.13	0	309.722	219.046	246.63	346.993	304.422	708.21	323.939	764.288	325.708	258.466	285.363	2	3	2	5	Yes	Shared (M, F, cGH; n=4126)	Robust_active_4126	11,996/19,136: Active reporter probes	Robust active_Pick2_F (n=693)	n=1,397 robust active sex-biased, and/or cGH-regulated reporters	2.35936	2.18624	F_biased	cGH-induced	F_biased+cGH_induced	robust_active_4126	Pick2_F_252	Other	#N/A	#N/A	#N/A	#N/A	#N/A	ATAC_21833_18
11195	chr3	88951157	88951337	ATAC_21833_7	ATAC_21833	7	736	1222	4198	3751	1078	2653	2028	0	2353	1516	1829	724	248	743.944	1702.48	4232.37	3914.78	1578.23	2526	1832.66	0	524.299	457.402	494.07	437.671	527.949	1223.21	3241.8	2179.33	482.81	491.924	488.278	2	3	2	5	Yes	Shared (M, F, cGH; n=4126)	Robust_active_4126	11,996/19,136: Active reporter probes	Robust active_Pick2_F (n=693)	n=1,397 robust active sex-biased, and/or cGH-regulated reporters	0.67226	0.377326	Other	cGH-suppressed	cGH_suppressed	robust_active_4126	Pick2_F_252	Other	#N/A	#N/A	#N/A	#N/A	#N/A	ATAC_21833_7
11209	chr3	88951927	88952107	ATAC_21833_21	ATAC_21833	21	736	772	1213	619	204	1313	1109	0	2099	1494	1607	901	206	743.944	1075.55	1222.93	646.028	298.664	1250.15	1002.18	0	467.702	450.764	434.101	544.67	438.539	909.745	722.541	1126.16	491.604	450.856	467.155	2	3	2	5	Yes	Shared (M, F, cGH; n=4126)	Robust_active_4126	11,996/19,136: Active reporter probes	Robust active_Pick2_F (n=693)		1.55861	1.25909	Other	Other	Other	robust_active_4126	Pick2_F_252	Other	#N/A	#N/A	#N/A	#N/A	#N/A	ATAC_21833_21
11211	chr3	88952037	88952217	ATAC_21833_23	ATAC_21833	23	615	1433	1125	1076	151	395	644	0	2244	1845	2211	890	255	621.638	1996.45	1134.21	1122.98	221.07	376.092	581.968	0	500.011	556.667	597.26	538.021	542.851	1309.04	826.088	479.03	540.436	551.313	546.962	2	3	2	5	Yes	Shared (M, F, cGH; n=4126)	Robust_active_4126	11,996/19,136: Active reporter probes	Robust active_Pick2_F (n=693)		0.579878	1.58463	Other	Other	Other	robust_active_4126	Pick2_F_252	Other	#N/A	#N/A	#N/A	#N/A	#N/A	ATAC_21833_23
11208	chr3	88951872	88952052	ATAC_21833_20	ATAC_21833	20	582	229	297	884	197	498	1764	0	1801	1076	1204	676	196	588.282	319.041	299.432	922.599	288.415	474.161	1594.09	0	401.301	324.647	325.238	408.654	417.25	453.662	503.482	1034.12	412.952	350.395	375.418	2	3	2	5	Yes	Shared (M, F, cGH; n=4126)	Robust_active_4126	11,996/19,136: Active reporter probes	Robust active_Pick2_F (n=693)	n=1,397 robust active sex-biased, and/or cGH-regulated reporters	2.05394	0.901049	F_biased	Other	F_biased	robust_active_4126	Pick2_F_252	Other	#N/A	#N/A	#N/A	#N/A	#N/A	ATAC_21833_20
11212	chr3	88952092	88952272	ATAC_21833_24	ATAC_21833	24	427	315	0	399	0	285	0	0	1191	723	986	317	105	431.609	438.856	0	416.422	0	271.357	0	0	265.38	218.141	266.35	191.632	223.527	435.233	138.807	135.679	207.58	249.957	233.006	2	1	1	5	Yes	cGH-Male (n=2008)	Other	11,996/19,136: Active reporter probes			0.977461	3.13552	Other	cGH-induced	Other	cGH	Pick2_F_252	Other	#N/A	#N/A	#N/A	#N/A	#N/A	ATAC_21833_24
11199	chr3	88951377	88951557	ATAC_21833_11	ATAC_21833	11	366	471	1	151	0	251	612	0	2096	2002	2156	947	284	369.951	656.194	1.00819	157.593	0	238.985	553.051	0	467.033	604.036	582.403	572.478	604.587	513.072	52.8671	396.018	588.533	551.158	566.108	2	1	2	5	Yes	cGH-Male + Female (n=1437)	Other	11,996/19,136: Active reporter probes			7.49081	9.70494	F_biased	cGH-induced	Other	cGH+ctrl_F	Pick2_F_252	Other	#N/A	#N/A	#N/A	#N/A	#N/A	ATAC_21833_11
11201	chr3	88951487	88951667	ATAC_21833_13	ATAC_21833	13	283	398	1138	527	485	698	3230	0	2642	1513	1806	966	236	286.055	554.491	1147.32	550.011	710.058	664.587	2918.88	0	588.694	456.497	487.857	583.964	502.403	420.273	802.462	1791.73	543.184	511.016	523.883	2	3	2	5	Yes	Shared (M, F, cGH; n=4126)	Robust_active_4126	11,996/19,136: Active reporter probes	Robust active_Pick2_F (n=693)	n=1,397 robust active sex-biased, and/or cGH-regulated reporters	2.23279	0.523729	F_biased	Other	F_biased	robust_active_4126	Pick2_F_252	Other	#N/A	#N/A	#N/A	#N/A	#N/A	ATAC_21833_13
11203	chr3	88951597	88951777	ATAC_21833_15	ATAC_21833	15	198	398	0	229	218	396	581	0	844	577	677	354	121	200.137	554.491	0	238.999	319.16	377.044	525.037	0	188.061	174.09	182.879	213.999	257.588	377.314	186.053	451.04	235.794	181.677	203.324	2	2	2	5	Yes	cGH-Male + Female (n=1437)	Other	11,996/19,136: Active reporter probes			2.42426	2.02799	F_biased	cGH-induced	Other	cGH+ctrl_F	Pick2_F_252	Other	#N/A	#N/A	#N/A	#N/A	#N/A	ATAC_21833_15
11193	chr3	88951047	88951227	ATAC_21833_5	ATAC_21833	5	543	0	200	200	109	238	516	0	1932	1461	1228	685	211	548.861	0	201.637	208.733	159.58	226.607	466.297	0	430.491	440.808	331.721	414.095	449.183	274.431	189.983	346.452	431.639	401.007	413.259	1	3	2	5	Yes	Male + Female (n=733)	Other	11,996/19,136: Active reporter probes			1.82359	1.4445	Other	Other	Other	ctrl_M+ctrl_F	Pick2_F_252	Other	#N/A	#N/A	#N/A	#N/A	#N/A	ATAC_21833_5
11191	chr3	88950937	88951117	ATAC_21833_3	ATAC_21833	3	538	0	143	1	0	136	510	0	1460	1275	1401	526	146	543.807	0	144.171	1.04366	0	129.49	460.875	0	325.319	384.688	378.454	317.976	310.809	271.904	48.4048	295.183	314.393	362.82	343.449	1	1	2	5	Yes	Female (n=1452)	Other	11,996/19,136: Active reporter probes			6.09821	5.61728	F_biased	cGH-induced	Other	ctrl_F	Pick2_F_252	Other	#N/A	#N/A	#N/A	#N/A	#N/A	ATAC_21833_3
11192	chr3	88950992	88951172	ATAC_21833_4	ATAC_21833	4	155	602	0	210	0	227	0	0	1086	773	1516	504	127	156.673	838.702	0	219.169	0	216.134	0	0	241.984	233.227	409.519	304.677	270.361	497.688	73.0565	108.067	287.519	294.91	291.954	2	1	1	5	Yes	cGH-Male (n=2008)	Other	11,996/19,136: Active reporter probes			1.47922	6.81237	Other	cGH-induced	Other	cGH	Pick2_F_252	Other	#N/A	#N/A	#N/A	#N/A	#N/A	ATAC_21833_4
11204	chr3	88951652	88951832	ATAC_21833_16	ATAC_21833	16	299	0	155	0	196	627	354	0	1274	1302	1023	604	191	302.227	0	156.269	0	286.951	596.986	319.902	0	283.874	392.835	276.344	365.129	406.606	151.114	147.74	458.444	385.867	317.684	344.958	1	2	2	5	Yes	Female (n=1452)	Other	11,996/19,136: Active reporter probes			3.10304	1.02283	F_biased	Other	Other	ctrl_F	Pick2_F_252	Other	#N/A	#N/A	#N/A	#N/A	#N/A	ATAC_21833_16
11194	chr3	88951102	88951282	ATAC_21833_6	ATAC_21833	6	0	288	712	477	263	961	0	0	2647	2351	1856	1015	330	0	401.24	717.829	497.828	385.042	914.998	0	0	589.808	709.335	501.364	613.585	702.513	200.62	533.566	457.499	658.049	600.169	623.321	1	3	1	5	Yes	Male (n=889)	Other	11,996/19,136: Active reporter probes			0.857436	0.375998	Other	cGH-suppressed	Other	ctrl_M	Pick2_F_252	Other	#N/A	#N/A	#N/A	#N/A	#N/A	ATAC_21833_6
11190	chr3	88950882	88951062	ATAC_21833_2	ATAC_21833	2	189	0	181	251	0	373	621	0	1836	2052	1673	782	234	191.04	0	182.482	261.96	0	355.145	561.184	0	409.1	619.122	451.93	472.733	498.146	95.52	148.147	458.164	485.439	493.384	490.206	1	2	2	5	Yes	Female (n=1452)	Other	11,996/19,136: Active reporter probes			3.09263	0.644765	F_biased	Other	Other	ctrl_F	Pick2_F_252	Other	#N/A	#N/A	#N/A	#N/A	#N/A	ATAC_21833_2
11189	chr3	88950827	88951007	ATAC_21833_1	ATAC_21833	1	179	0	184	195	584	675	0	0	1314	893	1568	584	179	180.932	0	185.506	203.514	854.998	642.688	0	0	292.787	269.433	423.566	353.038	381.06	90.4661	414.673	321.344	367.049	328.595	343.977	1	3	1	5	Yes	Male (n=889)	Other	11,996/19,136: Active reporter probes			0.774934	0.218162	Other	cGH-suppressed	Other	ctrl_M	Pick2_F_252	Other	#N/A	#N/A	#N/A	#N/A	#N/A	ATAC_21833_1
11223	chr3	93273629	93273809	ATAC_22047_11	ATAC_22047	11	5852	3786	5070	6609	5636	2650	4356	0	3581	2113	1891	1019	292	5915.17	5274.63	5111.51	6897.57	8251.32	2523.15	3936.42	0	797.923	637.527	510.818	616.003	621.618	5594.9	6753.47	3229.78	618.811	648.756	636.778	2	3	2	5	Yes	Shared (M, F, cGH; n=4126)	Robust_active_4126	11,996/19,136: Active reporter probes		n=1,397 robust active sex-biased, and/or cGH-regulated reporters	0.478241	0.828448	M_biased	Other	M_biased	robust_active_4126	Other	hepa	#N/A	#N/A	#N/A	#N/A	#N/A	ATAC_22047_11
11222	chr3	93273574	93273754	ATAC_22047_10	ATAC_22047	10	3324	5523	7597	5816	5022	4150	7616	0	1948	1449	1803	770	185	3359.88	7694.61	7659.2	6069.95	7352.4	3951.34	6882.41	0	434.056	437.187	487.047	465.479	393.833	5527.24	7027.18	5416.87	429.656	452.763	443.52	2	3	2	5	Yes	Shared (M, F, cGH; n=4126)	Robust_active_4126	11,996/19,136: Active reporter probes			0.770846	0.786552	Other	Other	Other	robust_active_4126	Other	hepa	#N/A	#N/A	#N/A	#N/A	#N/A	ATAC_22047_10
11225	chr3	93273739	93273919	ATAC_22047_13	ATAC_22047	13	1208	1050	1335	997	434	931	1206	0	2104	1638	2369	946	271	1221.04	1462.85	1345.93	1040.53	635.392	886.434	1089.83	0	468.816	494.211	639.941	571.874	576.912	1341.95	1007.29	988.134	574.393	534.323	550.351	2	3	2	5	Yes	Shared (M, F, cGH; n=4126)	Robust_active_4126	11,996/19,136: Active reporter probes			0.980988	1.33224	Other	Other	Other	robust_active_4126	Other	hepa	#N/A	#N/A	#N/A	#N/A	#N/A	ATAC_22047_13
11217	chr3	93273299	93273479	ATAC_22047_5	ATAC_22047	5	1160	870	701	848	0	1144	551	0	4564	2158	2527	1139	348	1172.52	1212.08	706.739	885.027	0	1089.24	497.926	0	1016.96	651.104	682.622	688.545	740.832	1192.3	530.589	793.582	714.689	783.561	756.012	2	2	2	5	Yes	cGH-Male + Female (n=1437)	Other	11,996/19,136: Active reporter probes			1.49566	2.24713	Other	cGH-induced	Other	cGH+ctrl_F	Other	hepa	#N/A	#N/A	#N/A	#N/A	#N/A	ATAC_22047_5
11218	chr3	93273354	93273534	ATAC_22047_6	ATAC_22047	6	1073	216	142	394	0	319	1098	0	2547	1232	1588	721	236	1084.58	300.93	143.163	411.204	0	303.73	992.238	0	567.526	371.715	428.969	435.857	502.403	692.756	184.789	647.984	469.13	456.07	461.294	2	2	2	5	Yes	cGH-Male + Female (n=1437)	Other	11,996/19,136: Active reporter probes			3.50662	3.74891	F_biased	cGH-induced	Other	cGH+ctrl_F	Other	hepa	#N/A	#N/A	#N/A	#N/A	#N/A	ATAC_22047_6
11213	chr3	93273079	93273259	ATAC_22047_1	ATAC_22047	1	161	1	0	0	0	257	0	0	4383	2098	2891	1121	341	162.738	1.39319	0	0	0	244.698	0	0	976.626	633.001	780.95	677.664	725.93	82.0655	0	122.349	701.797	796.859	758.834	1	0	1	5	Yes	Other (n=11,916)	Other				Inf	Inf	F_biased	cGH-induced	Other	Other	Other	hepa	#N/A	#N/A	#N/A	#N/A	#N/A	ATAC_22047_1
11214	chr3	93273134	93273314	ATAC_22047_2	ATAC_22047	2	0	2	0	0	204	393	0	0	6076	5329	5440	2424	711	0	2.78639	0	0	298.664	374.187	0	0	1353.86	1607.85	1469.51	1465.35	1513.6	1.39319	99.5546	187.094	1489.47	1477.07	1482.03	0	1	1	5	Yes	Other (n=11,916)	Other				1.87931	0.0139943	Other	cGH-suppressed	Other	Other	Other	hepa	#N/A	#N/A	#N/A	#N/A	#N/A	ATAC_22047_2
11219	chr3	93273409	93273589	ATAC_22047_7	ATAC_22047	7	367	0	149	0	561	195	0	0	1575	1146	1509	718	188	370.961	0	150.22	0	821.325	185.666	0	0	350.944	345.767	407.628	434.044	400.22	185.481	323.848	92.8328	417.132	368.113	387.72	1	2	1	5	Yes	Other (n=11,916)	Other				0.286655	0.572739	M_biased	Other	Other	Other	Other	hepa	#N/A	#N/A	#N/A	#N/A	#N/A	ATAC_22047_7
11220	chr3	93273464	93273644	ATAC_22047_8	ATAC_22047	8	0	141	0	133	137	0	0	0	2173	990	1372	661	118	0	196.44	0	138.807	200.573	0	0	0	484.191	298.699	370.62	399.586	251.202	98.2201	113.127	0	325.394	384.503	360.86	1	2	0	5	Yes	Other (n=11,916)	Other				0	0.86823	M_biased	Other	Other	Other	Other	hepa	#N/A	#N/A	#N/A	#N/A	#N/A	ATAC_22047_8
11221	chr3	93273519	93273699	ATAC_22047_9	ATAC_22047	9	1	346	334	0	0	260	0	0	5441	4262	5155	2093	559	1.01079	482.045	336.735	0	0	247.554	0	0	1212.37	1285.92	1392.53	1265.26	1190.01	241.528	112.245	123.777	1227.64	1296.94	1269.22	1	1	1	5	Yes	Other (n=11,916)	Other				1.10274	2.15179	Other	cGH-induced	Other	Other	Other	hepa	#N/A	#N/A	#N/A	#N/A	#N/A	ATAC_22047_9
11226	chr3	93273794	93273974	ATAC_22047_14	ATAC_22047	14	0	0	0	104	0	0	0	0	485	392	365	134	63	0	0	0	108.541	0	0	0	0	108.068	118.273	98.5979	81.0054	134.116	0	36.1803	0	107.561	108.313	108.012	0	1	0	5	Yes	Other (n=11,916)	Other				0	0	M_biased	cGH-suppressed	Other	Other	Other	hepa	#N/A	#N/A	#N/A	#N/A	#N/A	ATAC_22047_14
11216	chr3	93273244	93273424	ATAC_22047_4	ATAC_22047	4	1	0	1	2	0	1	1	0	4424	4074	4464	1646	503	1.01079	0	1.00819	2.08733	0	0.952131	0.903677	0	985.761	1229.19	1205.87	995.036	1070.8	0.505397	1.03184	0.927904	1032.92	1140.27	1097.33	0	0	0	5	Yes	Other (n=11,916)	Stringently inactive_982 (High, n=400)				0.899273	0.489803	Other	cGH-suppressed	Other	str_inactive_H	Other	hepa	#N/A	#N/A	#N/A	#N/A	#N/A	ATAC_22047_4
11227	chr3	93273849	93274029	ATAC_22047_15	ATAC_22047	15	0	0	0	0	0	0	0	0	651	347	394	147	47	0	0	0	0	0	0	0	0	145.057	104.696	106.432	88.8641	100.055	0	0	0	94.4595	118.728	109.021	0	0	0	5	Yes	Other (n=11,916)	Stringently inactive_982 (Low, n=582)				NA	NA	Other	Other	Other	str_inactive_L	Other	hepa	#N/A	#N/A	#N/A	#N/A	#N/A	ATAC_22047_15
11228	chr3	93273904	93274084	ATAC_22047_16	ATAC_22047	16	0	0	0	0	0	0	0	0	1136	511	496	291	75	0	0	0	0	0	0	0	0	253.125	154.177	133.985	175.915	159.662	0	0	0	167.788	180.429	175.373	0	0	0	5	Yes	Other (n=11,916)	Stringently inactive_982 (Low, n=582)				NA	NA	Other	Other	Other	str_inactive_L	Other	hepa	#N/A	#N/A	#N/A	#N/A	#N/A	ATAC_22047_16
11224	chr3	93273684	93273864	ATAC_22047_12	ATAC_22047	12	500	1687	1266	2206	529	920	1087	0	2733	1545	1934	841	247	505.397	2350.32	1276.37	2302.32	774.476	875.96	982.297	0	608.971	466.152	522.434	508.399	525.821	1427.86	1451.05	929.129	517.11	532.519	526.355	2	3	2	5	Yes	Shared (M, F, cGH; n=4126)	Robust_active_4126	11,996/19,136: Active reporter probes			0.640313	0.984014	Other	Other	Other	robust_active_4126	Other	hepa	#N/A	#N/A	#N/A	#N/A	#N/A	ATAC_22047_12
11215	chr3	93273189	93273369	ATAC_22047_3	ATAC_22047	3	0	0	145	191	353	950	0	0	3841	2118	2726	1374	346	0	0	146.187	199.34	516.805	904.524	0	0	855.857	639.035	736.378	830.607	736.575	0	287.444	452.262	783.591	743.757	759.69	0	3	1	5	Yes	Male (n=889)	Other	11,996/19,136: Active reporter probes			1.57339	0	Other	cGH-suppressed	Other	ctrl_M	Other	hepa	#N/A	#N/A	#N/A	#N/A	#N/A	ATAC_22047_3
11229	chr3	93503484	93503664	ATAC_22071_1	ATAC_22071	1	0	0	0	0	0	0	0	0	0	13	2	5	2	0	0	0	0	0	0	0	0	0	3.92231	0.540263	3.02259	4.25766	0	0	0	3.64012	1.48753	2.34856	0	0	0	0	No	Other (n=11,916)	Other				NA	NA	Other	Other	Other	Other	Pick3_M_102	Other	#N/A	#N/A	#N/A	#N/A	#N/A	ATAC_22071_1
11230	chr3	93503539	93503719	ATAC_22071_2	ATAC_22071	2	0	0	0	0	0	0	0	0	0	5	0	1	0	0	0	0	0	0	0	0	0	0	1.50858	0	0.604518	0	0	0	0	0.302259	0.502861	0.42262	0	0	0	0	No	Other (n=11,916)	Other				NA	NA	Other	Other	Other	Other	Pick3_M_102	Other	#N/A	#N/A	#N/A	#N/A	#N/A	ATAC_22071_2
11231	chr3	93503594	93503774	ATAC_22071_3	ATAC_22071	3	0	0	0	0	0	0	0	0	0	0	0	0	0	0	0	0	0	0	0	0	0	0	0	0	0	0	0	0	0	0	0	0	0	0	0	0	No	Other (n=11,916)	Other				NA	NA	Other	Other	Other	Other	Pick3_M_102	Other	#N/A	#N/A	#N/A	#N/A	#N/A	ATAC_22071_3
11232	chr3	93503649	93503829	ATAC_22071_4	ATAC_22071	4	0	0	0	0	0	0	0	0	0	0	0	0	0	0	0	0	0	0	0	0	0	0	0	0	0	0	0	0	0	0	0	0	0	0	0	0	No	Other (n=11,916)	Other				NA	NA	Other	Other	Other	Other	Pick3_M_102	Other	#N/A	#N/A	#N/A	#N/A	#N/A	ATAC_22071_4
11233	chr3	93503704	93503884	ATAC_22071_5	ATAC_22071	5	0	0	0	0	0	0	0	0	1	0	0	1	0	0	0	0	0	0	0	0	0	0.222821	0	0	0.604518	0	0	0	0	0.302259	0.0742738	0.165468	0	0	0	0	No	Other (n=11,916)	Other				NA	NA	Other	Other	Other	Other	Pick3_M_102	Other	#N/A	#N/A	#N/A	#N/A	#N/A	ATAC_22071_5
11234	chr3	93503759	93503939	ATAC_22071_6	ATAC_22071	6	0	0	0	0	0	0	0	0	0	74	39	23	6	0	0	0	0	0	0	0	0	0	22.327	10.5351	13.9039	12.773	0	0	0	13.3384	10.954	11.9078	0	0	0	1	No	Other (n=11,916)	Other				NA	NA	Other	Other	Other	Other	Pick3_M_102	Other	#N/A	#N/A	#N/A	#N/A	#N/A	ATAC_22071_6
11235	chr3	93503814	93503994	ATAC_22071_7	ATAC_22071	7	0	0	0	0	0	0	0	0	77	1	27	5	1	0	0	0	0	0	0	0	0	17.1572	0.301716	7.29355	3.02259	2.12883	0	0	0	2.57571	8.25083	5.98078	0	0	0	1	No	Other (n=11,916)	Other				NA	NA	Other	Other	Other	Other	Pick3_M_102	Other	#N/A	#N/A	#N/A	#N/A	#N/A	ATAC_22071_7
11242	chr3	95004038	95004218	ATAC_22167_7	ATAC_22167	7	1070	565	291	661	580	1015	0	0	1872	1549	1465	790	204	1081.55	787.154	293.383	689.862	849.142	966.413	0	0	417.121	467.359	395.742	477.569	434.281	934.352	610.795	483.206	455.925	426.741	438.414	2	3	1	5	Yes	cGH-Male + Male (n=1351)	Other	11,996/19,136: Active reporter probes			0.79111	1.52973	Other	Other	Other	cGH+ctrl_M	Pick3_F_186	Other	#N/A	#N/A	#N/A	#N/A	#N/A	ATAC_22167_7
11237	chr3	95003763	95003943	ATAC_22167_2	ATAC_22167	2	885	246	356	0	183	551	456	0	1922	1412	1198	877	262	894.553	342.726	358.915	0	267.919	524.624	412.077	0	428.263	426.023	323.617	530.162	557.753	618.639	208.945	468.351	543.957	392.634	453.164	2	2	2	5	Yes	cGH-Male + Female (n=1437)	Other	11,996/19,136: Active reporter probes			2.24151	2.96078	F_biased	cGH-induced	Other	cGH+ctrl_F	Pick3_F_186	Other	#N/A	#N/A	#N/A	#N/A	#N/A	ATAC_22167_2
11239	chr3	95003873	95004053	ATAC_22167_4	ATAC_22167	4	0	191	0	188	0	0	542	0	1490	817	953	434	130	0	266.1	0	196.209	0	0	489.793	0	332.004	246.502	257.435	262.361	276.748	133.05	65.4029	244.897	269.554	278.647	275.01	1	1	1	5	Yes	Other (n=11,916)	Other				3.74443	2.03431	F_biased	cGH-induced	Other	Other	Pick3_F_186	Other	#N/A	#N/A	#N/A	#N/A	#N/A	ATAC_22167_4
11244	chr3	95004148	95004328	ATAC_22167_9	ATAC_22167	9	0	394	81	0	135	0	718	0	1385	962	1095	640	116	0	548.918	81.6632	0	197.645	0	648.84	0	308.608	290.251	295.794	386.891	246.944	274.459	93.1027	324.42	316.918	298.217	305.698	1	2	1	5	Yes	Other (n=11,916)	Other				3.48454	2.94792	F_biased	cGH-induced	Other	Other	Pick3_F_186	Other	#N/A	#N/A	#N/A	#N/A	#N/A	ATAC_22167_9
11245	chr3	95004203	95004383	ATAC_22167_10	ATAC_22167	10	76	0	0	221	0	0	1	0	876	1106	1544	567	141	76.8203	0	0	230.65	0	0	0.903677	0	195.191	333.698	417.083	342.761	300.165	38.4102	76.8832	0.451839	321.463	315.324	317.78	1	1	0	5	Yes	Other (n=11,916)	Other				0.00587695	0.499591	M_biased	cGH-suppressed	Other	Other	Pick3_F_186	Other	#N/A	#N/A	#N/A	#N/A	#N/A	ATAC_22167_10
11246	chr3	95004258	95004438	ATAC_22167_11	ATAC_22167	11	0	195	2	0	0	148	0	0	1951	1364	1727	715	164	0	271.673	2.01637	0	0	140.915	0	0	434.724	411.541	466.517	432.23	349.128	135.836	0.672125	70.4577	390.679	437.594	418.828	1	0	1	5	Yes	Other (n=11,916)	Other				104.828	202.1	F_biased	cGH-induced	Other	Other	Pick3_F_186	Other	#N/A	#N/A	#N/A	#N/A	#N/A	ATAC_22167_11
11248	chr3	95004368	95004548	ATAC_22167_13	ATAC_22167	13	0	1	0	156	314	0	0	0	1030	647	939	340	105	0	1.39319	0	162.812	459.708	0	0	0	229.506	195.21	253.653	205.536	223.527	0.696597	207.506	0	214.531	226.123	221.487	0	2	0	5	Yes	Other (n=11,916)	Other				0	0.00335699	M_biased	cGH-suppressed	Other	Other	Pick3_F_186	Other	#N/A	#N/A	#N/A	#N/A	#N/A	ATAC_22167_13
11243	chr3	95004093	95004273	ATAC_22167_8	ATAC_22167	8	383	847	5	0	0	771	857	0	1405	929	1313	593	159	387.134	1180.03	5.04094	0	0	734.093	774.451	0	313.064	280.294	354.682	358.479	338.484	783.584	1.68031	754.272	348.481	316.014	329.001	2	0	2	5	Yes	cGH-Male + Female (n=1437)	Other	11,996/19,136: Active reporter probes			448.888	466.333	F_biased	cGH-induced	Other	cGH+ctrl_F	Pick3_F_186	Other	#N/A	#N/A	#N/A	#N/A	#N/A	ATAC_22167_8
11247	chr3	95004313	95004493	ATAC_22167_12	ATAC_22167	12	161	188	0	192	190	304	0	0	2345	2552	2824	1108	339	162.738	261.92	0	200.383	278.167	289.448	0	0	522.516	769.98	762.851	669.805	721.673	212.329	159.517	144.724	695.739	685.116	689.365	2	2	1	5	Yes	cGH-Male (n=2008)	Other	11,996/19,136: Active reporter probes			0.907264	1.33108	Other	Other	Other	cGH	Pick3_F_186	Other	#N/A	#N/A	#N/A	#N/A	#N/A	ATAC_22167_12
11236	chr3	95003708	95003888	ATAC_22167_1	ATAC_22167	1	0	466	1012	719	188	256	544	0	1950	1835	1660	826	292	0	649.228	1020.29	750.394	275.239	243.746	491.6	0	434.502	553.65	448.418	499.331	621.618	324.614	681.973	367.673	560.475	478.856	511.504	1	3	2	5	Yes	Male + Female (n=733)	Other	11,996/19,136: Active reporter probes			0.539131	0.475993	Other	cGH-suppressed	Other	ctrl_M+ctrl_F	Pick3_F_186	Other	#N/A	#N/A	#N/A	#N/A	#N/A	ATAC_22167_1
11238	chr3	95003818	95003998	ATAC_22167_3	ATAC_22167	3	0	215	175	93	190	140	0	0	1235	897	934	457	137	0	299.537	176.433	97.0607	278.167	133.298	0	0	275.184	270.64	252.303	276.265	291.649	149.768	183.887	66.6492	283.957	266.042	273.208	1	3	1	5	Yes	Male (n=889)	Other	11,996/19,136: Active reporter probes			0.362447	0.814459	M_biased	Other	Other	ctrl_M	Pick3_F_186	Other	#N/A	#N/A	#N/A	#N/A	#N/A	ATAC_22167_3
11240	chr3	95003928	95004108	ATAC_22167_5	ATAC_22167	5	167	0	227	188	195	0	0	0	1249	999	745	440	149	168.803	0	228.859	196.209	285.487	0	0	0	278.304	301.415	201.248	265.988	317.195	84.4013	236.852	0	291.592	260.322	272.83	1	3	0	5	Yes	Male (n=889)	Other	11,996/19,136: Active reporter probes			0	0.356347	M_biased	cGH-suppressed	Other	ctrl_M	Pick3_F_186	Other	#N/A	#N/A	#N/A	#N/A	#N/A	ATAC_22167_5
11241	chr3	95003983	95004163	ATAC_22167_6	ATAC_22167	6	161	0	311	184	147	125	0	0	852	745	1064	390	115	162.738	0	313.546	192.034	215.214	119.016	0	0	189.844	224.779	287.42	235.762	244.815	81.3689	240.265	59.5082	240.289	234.014	236.524	1	3	1	5	Yes	Male (n=889)	Other	11,996/19,136: Active reporter probes			0.247678	0.338664	M_biased	cGH-suppressed	Other	ctrl_M	Pick3_F_186	Other	#N/A	#N/A	#N/A	#N/A	#N/A	ATAC_22167_6
11259	chr3	95669235	95669415	ATAC_22244_11	ATAC_22244	11	835	534	620	526	594	754	437	0	4558	3302	3053	1542	466	844.013	743.965	625.076	548.967	869.638	717.907	394.907	0	1015.62	996.267	824.711	932.166	992.034	793.989	681.227	556.407	962.1	945.533	952.16	2	3	2	5	Yes	Shared (M, F, cGH; n=4126)	Robust_active_4126	11,996/19,136: Active reporter probes	Robust active_Pick3_F (n=436)		0.816771	1.16553	Other	Other	Other	robust_active_4126	Pick3_F_186	Other	#N/A	#N/A	#N/A	#N/A	#N/A	ATAC_22244_11
11249	chr3	95668685	95668865	ATAC_22244_1	ATAC_22244	1	534	0	0	735	587	632	0	0	1974	1796	2509	1143	338	539.764	0	0	767.093	859.39	601.747	0	0	439.849	541.883	677.76	690.964	719.544	269.882	542.161	300.873	705.254	553.164	614	1	2	1	5	Yes	Other (n=11,916)	Other				0.554952	0.497789	Other	cGH-suppressed	Other	Other	Pick3_F_186	Other	#N/A	#N/A	#N/A	#N/A	#N/A	ATAC_22244_1
11252	chr3	95668850	95669030	ATAC_22244_4	ATAC_22244	4	189	0	148	0	208	122	0	0	1298	819	1375	521	143	191.04	0	149.212	0	304.52	116.16	0	0	289.222	247.106	371.431	314.954	304.422	95.52	151.244	58.08	309.688	302.586	305.427	1	2	1	5	Yes	Other (n=11,916)	Other				0.384016	0.631563	M_biased	Other	Other	Other	Pick3_F_186	Other	#N/A	#N/A	#N/A	#N/A	#N/A	ATAC_22244_4
11253	chr3	95668905	95669085	ATAC_22244_5	ATAC_22244	5	197	0	0	0	0	0	0	0	567	298	301	115	49	199.126	0	0	0	0	0	0	0	126.34	89.9115	81.3095	69.5195	104.313	99.5632	0	0	86.916	99.1869	94.2786	1	0	0	5	Yes	Other (n=11,916)	Other				NA	Inf	Other	cGH-induced	Other	Other	Pick3_F_186	Other	#N/A	#N/A	#N/A	#N/A	#N/A	ATAC_22244_5
11262	chr3	95669400	95669580	ATAC_22244_14	ATAC_22244	14	173	0	0	0	0	0	0	0	430	401	385	307	48	174.867	0	0	0	0	0	0	0	95.8132	120.988	104.001	185.587	102.184	87.4337	0	0	143.885	106.934	121.715	1	0	0	5	Yes	Other (n=11,916)	Other				NA	Inf	Other	cGH-induced	Other	Other	Pick3_F_186	Other	#N/A	#N/A	#N/A	#N/A	#N/A	ATAC_22244_14
11258	chr3	95669180	95669360	ATAC_22244_10	ATAC_22244	10	505	157	271	563	0	382	926	0	1481	978	914	486	146	510.451	218.731	273.219	587.583	0	363.714	836.805	0	329.998	295.079	246.9	293.796	310.809	364.591	286.934	600.26	302.302	290.659	295.316	2	2	2	5	Yes	cGH-Male + Female (n=1437)	Other	11,996/19,136: Active reporter probes			2.09198	1.27065	F_biased	Other	Other	cGH+ctrl_F	Pick3_F_186	Other	#N/A	#N/A	#N/A	#N/A	#N/A	ATAC_22244_10
11251	chr3	95668795	95668975	ATAC_22244_3	ATAC_22244	3	366	107	159	1	325	211	0	0	1996	1834	1753	789	220	369.951	149.072	160.302	1.04366	475.812	200.9	0	0	444.751	553.348	473.54	476.964	468.342	259.511	212.386	100.45	472.653	490.546	483.389	2	2	1	5	Yes	cGH-Male (n=2008)	Other	11,996/19,136: Active reporter probes			0.472959	1.22189	M_biased	Other	Other	cGH	Pick3_F_186	Other	#N/A	#N/A	#N/A	#N/A	#N/A	ATAC_22244_3
11256	chr3	95669070	95669250	ATAC_22244_8	ATAC_22244	8	351	515	365	1	186	964	568	0	2818	2197	2329	1172	351	354.789	717.495	367.988	1.04366	272.311	917.854	513.289	0	627.91	662.871	629.136	708.495	747.219	536.142	213.781	715.571	727.857	639.972	675.126	2	2	2	5	Yes	cGH-Male + Female (n=1437)	Other	11,996/19,136: Active reporter probes			3.34722	2.5079	F_biased	cGH-induced	Other	cGH+ctrl_F	Pick3_F_186	Other	#N/A	#N/A	#N/A	#N/A	#N/A	ATAC_22244_8
11254	chr3	95668960	95669140	ATAC_22244_6	ATAC_22244	6	276	220	1025	433	0	1325	563	0	1013	890	1600	508	136	278.979	306.503	1033.39	451.906	0	1261.57	508.77	0	225.718	268.528	432.21	307.095	289.521	292.741	495.099	885.172	298.308	308.819	304.614	2	2	2	5	Yes	cGH-Male + Female (n=1437)	Other	11,996/19,136: Active reporter probes			1.78787	0.591277	Other	Other	Other	cGH+ctrl_F	Pick3_F_186	Other	#N/A	#N/A	#N/A	#N/A	#N/A	ATAC_22244_6
11263	chr3	95669455	95669635	ATAC_22244_15	ATAC_22244	15	184	217	193	457	0	0	0	1	1163	686	740	482	92	185.986	302.323	194.58	476.954	0	0	0	193.08	259.141	206.977	199.897	291.377	195.852	244.155	223.845	0	243.615	222.005	230.649	2	2	0	5	Yes	cGH-Male (n=2008)	Other	11,996/19,136: Active reporter probes			0	1.09073	M_biased	Other	Other	cGH	Pick3_F_186	Other	#N/A	#N/A	#N/A	#N/A	#N/A	ATAC_22244_15
11261	chr3	95669345	95669525	ATAC_22244_13	ATAC_22244	13	170	204	0	239	205	747	575	0	771	761	1092	522	137	171.835	284.211	0	249.436	300.128	711.242	519.614	0	171.795	229.606	294.983	315.558	291.649	228.023	183.188	615.428	303.604	232.128	260.718	2	2	2	5	Yes	cGH-Male + Female (n=1437)	Other	11,996/19,136: Active reporter probes			3.35955	1.24475	F_biased	Other	Other	cGH+ctrl_F	Pick3_F_186	Other	#N/A	#N/A	#N/A	#N/A	#N/A	ATAC_22244_13
11257	chr3	95669125	95669305	ATAC_22244_9	ATAC_22244	9	127	215	11	366	189	395	508	0	3969	2070	2172	1217	306	128.371	299.537	11.0901	381.981	276.703	376.092	459.068	0	884.378	624.553	586.725	735.698	651.421	213.954	223.258	417.58	693.56	698.552	696.555	2	2	2	5	Yes	cGH-Male + Female (n=1437)	Other	11,996/19,136: Active reporter probes			1.87039	0.958325	Other	Other	Other	cGH+ctrl_F	Pick3_F_186	Other	#N/A	#N/A	#N/A	#N/A	#N/A	ATAC_22244_9
11255	chr3	95669015	95669195	ATAC_22244_7	ATAC_22244	7	175	0	535	188	0	115	569	0	1233	1073	1419	508	133	176.889	0	539.38	196.209	0	109.495	514.192	0	274.739	323.742	383.316	307.095	283.134	88.4445	245.196	311.844	295.115	327.266	314.405	1	2	2	5	Yes	Female (n=1452)	Other	11,996/19,136: Active reporter probes			1.27181	0.360709	Other	cGH-suppressed	Other	ctrl_F	Pick3_F_186	Other	#N/A	#N/A	#N/A	#N/A	#N/A	ATAC_22244_7
11250	chr3	95668740	95668920	ATAC_22244_2	ATAC_22244	2	157	0	0	171	0	204	246	0	1461	1640	1601	784	218	158.695	0	0	178.467	0	194.235	222.305	0	325.542	494.815	432.48	473.942	464.085	79.3473	59.4888	208.27	469.013	417.612	438.173	1	1	2	5	Yes	Female (n=1452)	Other	11,996/19,136: Active reporter probes			3.50099	1.33382	F_biased	Other	Other	ctrl_F	Pick3_F_186	Other	#N/A	#N/A	#N/A	#N/A	#N/A	ATAC_22244_2
11260	chr3	95669290	95669470	ATAC_22244_12	ATAC_22244	12	155	0	289	472	188	219	998	0	1133	901	889	393	118	156.673	0	291.366	492.609	275.239	208.517	901.87	0	252.457	271.846	240.147	237.575	251.202	78.3365	353.071	555.193	244.389	254.817	250.645	1	3	2	5	Yes	Male + Female (n=733)	Other	11,996/19,136: Active reporter probes			1.57247	0.221872	Other	cGH-suppressed	Other	ctrl_M+ctrl_F	Pick3_F_186	Other	#N/A	#N/A	#N/A	#N/A	#N/A	ATAC_22244_12
11264	chr3	98157650	98157830	ATAC_22480_1	ATAC_22480	1	0	0	0	0	0	0	0	0	67	26	0	23	2	0	0	0	0	0	0	0	0	14.929	7.84463	0	13.9039	4.25766	0	0	0	9.08078	7.59122	8.18704	0	0	0	1	No	Other (n=11,916)	Other				NA	NA	Other	Other	Other	Other	Other	TAD_3596	ATAC_22480	TAD_3596	B: No sex-bias linked genes (n=48,695)	#N/A	#N/A	ATAC_22480_1
11265	chr3	98157705	98157885	ATAC_22480_2	ATAC_22480	2	0	0	0	0	0	0	0	0	0	21	0	5	0	0	0	0	0	0	0	0	0	0	6.33604	0	3.02259	0	0	0	0	1.51129	2.11201	1.87173	0	0	0	0	No	Other (n=11,916)	Other				NA	NA	Other	Other	Other	Other	Other	TAD_3596	ATAC_22480	TAD_3596	B: No sex-bias linked genes (n=48,695)	#N/A	#N/A	ATAC_22480_2
11266	chr3	98157760	98157940	ATAC_22480_3	ATAC_22480	3	0	0	0	0	0	0	0	0	0	0	0	6	1	0	0	0	0	0	0	0	0	0	0	0	3.62711	2.12883	0	0	0	2.87797	0	1.15119	0	0	0	0	No	Other (n=11,916)	Other				NA	NA	Other	Other	Other	Other	Other	TAD_3596	ATAC_22480	TAD_3596	B: No sex-bias linked genes (n=48,695)	#N/A	#N/A	ATAC_22480_3
11268	chr3	98157870	98158050	ATAC_22480_5	ATAC_22480	5	165	0	172	159	0	0	0	0	989	549	736	319	87	166.781	0	173.408	165.943	0	0	0	0	220.37	165.642	198.817	192.841	185.208	83.3905	113.117	0	189.025	194.943	192.576	1	2	0	5	Yes	Other (n=11,916)	Other				0	0.737206	M_biased	Other	Other	Other	Other	TAD_3596	ATAC_22480	TAD_3596	B: No sex-bias linked genes (n=48,695)	#N/A	#N/A	ATAC_22480_5
11271	chr3	98158035	98158215	ATAC_22480_8	ATAC_22480	8	1	395	0	0	379	134	0	0	6361	5881	4894	2028	640	1.01079	550.311	0	0	554.87	127.586	0	0	1417.37	1774.39	1322.02	1225.96	1362.45	275.661	184.957	63.7928	1294.21	1504.59	1420.44	1	1	1	5	Yes	Other (n=11,916)	Other				0.344906	1.49041	M_biased	Other	Other	Other	Other	TAD_3596	ATAC_22480	TAD_3596	B: No sex-bias linked genes (n=48,695)	#N/A	#N/A	ATAC_22480_8
11269	chr3	98157925	98158105	ATAC_22480_6	ATAC_22480	6	413	193	647	592	201	119	527	0	3637	2938	2592	1135	332	417.458	268.886	652.297	617.849	294.272	113.304	476.238	0	810.401	886.443	700.18	686.127	706.771	343.172	521.473	294.771	696.449	799.008	757.985	2	3	2	5	Yes	Shared (M, F, cGH; n=4126)	Robust_active_4126	11,996/19,136: Active reporter probes	Robust_Active_but no linked sex-biased genes (n=289)		0.565266	0.658083	Other	Other	Other	robust_active_4126	Other	TAD_3596	ATAC_22480	TAD_3596	B: No sex-bias linked genes (n=48,695)	#N/A	#N/A	ATAC_22480_6
11267	chr3	98157815	98157995	ATAC_22480_4	ATAC_22480	4	357	623	145	383	0	145	551	0	832	484	571	254	67	360.853	867.96	146.187	399.723	0	138.059	497.926	0	185.387	146.031	154.245	153.547	142.631	614.407	181.97	317.993	148.089	161.888	156.368	2	2	2	5	Yes	cGH-Male + Female (n=1437)	Other	11,996/19,136: Active reporter probes			1.7475	3.37641	Other	cGH-induced	Other	cGH+ctrl_F	Other	TAD_3596	ATAC_22480	TAD_3596	B: No sex-bias linked genes (n=48,695)	#N/A	#N/A	ATAC_22480_4
11270	chr3	98157980	98158160	ATAC_22480_7	ATAC_22480	7	196	86	1	49	218	571	0	0	3558	3381	3667	1471	437	198.116	119.815	1.00819	51.1395	319.16	543.667	0	0	792.798	1020.1	990.572	889.245	930.298	158.965	123.769	271.833	909.772	934.491	924.603	2	2	1	5	Yes	cGH-Male (n=2008)	Other	11,996/19,136: Active reporter probes			2.19629	1.28437	F_biased	Other	Other	cGH	Other	TAD_3596	ATAC_22480	TAD_3596	B: No sex-bias linked genes (n=48,695)	#N/A	#N/A	ATAC_22480_7
11273	chr3	98166358	98166538	ATAC_22481_2	ATAC_22481	2	0	210	144	1	0	135	0	0	388	391	509	153	48	0	292.571	145.179	1.04366	0	128.538	0	0	86.4547	117.971	137.497	92.4912	102.184	146.285	48.7409	64.2688	97.3375	113.974	107.32	1	1	1	5	Yes	Other (n=11,916)	Other				1.31858	3.00129	Other	cGH-induced	Other	Other	Other	TAD_3596	ATAC_22481	TAD_3596	A: No genes linked (n=70,030)	#N/A	#N/A	ATAC_22481_2
11279	chr3	98166688	98166868	ATAC_22481_8	ATAC_22481	8	0	0	0	0	196	0	0	0	662	691	777	325	116	0	0	0	0	286.951	0	0	0	147.508	208.486	209.892	196.468	246.944	0	95.6505	0	221.706	188.629	201.86	0	1	0	5	Yes	Other (n=11,916)	Other				0	0	M_biased	cGH-suppressed	Other	Other	Other	TAD_3596	ATAC_22481	TAD_3596	A: No genes linked (n=70,030)	#N/A	#N/A	ATAC_22481_8
11280	chr3	98166743	98166923	ATAC_22481_9	ATAC_22481	9	0	1	0	198	0	249	1	0	3238	2235	1884	1009	269	0	1.39319	0	206.645	0	237.081	0.903677	0	721.495	674.336	508.927	609.958	572.655	0.696597	68.8818	118.992	591.306	634.92	617.474	0	1	1	5	Yes	Other (n=11,916)	Other				1.72748	0.0101129	Other	cGH-suppressed	Other	Other	Other	TAD_3596	ATAC_22481	TAD_3596	A: No genes linked (n=70,030)	#N/A	#N/A	ATAC_22481_9
11281	chr3	98166798	98166978	ATAC_22481_10	ATAC_22481	10	98	0	0	0	139	62	0	0	2025	2151	1836	948	269	99.0578	0	0	0	203.501	59.0321	0	0	451.213	648.992	495.961	573.083	572.655	49.5289	67.8337	29.5161	572.869	532.055	548.381	1	1	1	5	Yes	Other (n=11,916)	Other				0.435124	0.730152	M_biased	Other	Other	Other	Other	TAD_3596	ATAC_22481	TAD_3596	A: No genes linked (n=70,030)	#N/A	#N/A	ATAC_22481_10
11284	chr3	98166963	98167143	ATAC_22481_13	ATAC_22481	13	201	0	0	335	0	79	0	0	1711	1449	1147	584	165	203.17	0	0	349.627	0	75.2183	0	0	381.247	437.187	309.841	353.038	351.257	101.585	116.542	37.6092	352.147	376.092	366.514	1	1	1	5	Yes	Other (n=11,916)	Other				0.322708	0.871655	M_biased	Other	Other	Other	Other	TAD_3596	ATAC_22481	TAD_3596	A: No genes linked (n=70,030)	#N/A	#N/A	ATAC_22481_13
11274	chr3	98166413	98166593	ATAC_22481_3	ATAC_22481	3	0	0	0	0	0	0	0	0	560	166	635	185	41	0	0	0	0	0	0	0	0	124.78	50.0849	171.533	111.836	87.282	0	0	0	99.5589	115.466	109.103	0	0	0	5	Yes	Other (n=11,916)	Stringently inactive_982 (Low, n=582)				NA	NA	Other	Other	Other	str_inactive_L	Other	TAD_3596	ATAC_22481	TAD_3596	A: No genes linked (n=70,030)	#N/A	#N/A	ATAC_22481_3
11276	chr3	98166523	98166703	ATAC_22481_5	ATAC_22481	5	615	355	159	472	190	593	0	0	2434	1466	1799	910	216	621.638	494.584	160.302	492.609	278.167	564.614	0	0	542.347	442.316	485.966	550.111	459.827	558.111	310.359	282.307	504.969	490.21	496.113	2	3	1	5	Yes	cGH-Male + Male (n=1351)	Other	11,996/19,136: Active reporter probes			0.909613	1.79827	Other	Other	Other	cGH+ctrl_M	Other	TAD_3596	ATAC_22481	TAD_3596	A: No genes linked (n=70,030)	#N/A	#N/A	ATAC_22481_5
11277	chr3	98166578	98166758	ATAC_22481_6	ATAC_22481	6	145	206	159	173	405	475	1159	0	3464	2569	2282	1204	338	146.565	286.998	160.302	180.554	592.935	452.262	1047.36	0	771.853	775.109	616.44	727.839	719.544	216.781	311.264	749.812	723.692	721.134	722.157	2	3	2	5	Yes	Shared (M, F, cGH; n=4126)	Robust_active_4126	11,996/19,136: Active reporter probes	Robust_Active_but no linked genes (n=627)	n=1,397 robust active sex-biased, and/or cGH-regulated reporters	2.40893	0.696456	F_biased	Other	F_biased	robust_active_4126	Other	TAD_3596	ATAC_22481	TAD_3596	A: No genes linked (n=70,030)	#N/A	#N/A	ATAC_22481_6
11283	chr3	98166908	98167088	ATAC_22481_12	ATAC_22481	12	148	540	399	406	0	600	1076	0	2735	1531	1567	733	226	149.598	752.324	402.267	423.727	0	571.279	972.357	0	609.416	461.928	423.296	443.111	481.115	450.961	275.331	771.818	462.113	498.213	483.773	2	2	2	5	Yes	cGH-Male + Female (n=1437)	Other	11,996/19,136: Active reporter probes			2.80323	1.63788	F_biased	Other	Other	cGH+ctrl_F	Other	TAD_3596	ATAC_22481	TAD_3596	A: No genes linked (n=70,030)	#N/A	#N/A	ATAC_22481_12
11272	chr3	98166303	98166483	ATAC_22481_1	ATAC_22481	1	325	0	184	180	125	370	0	0	899	621	587	290	76	328.508	0	185.506	187.859	183.005	352.288	0	0	200.316	187.366	158.567	175.31	161.791	164.254	185.457	176.144	168.551	182.083	176.67	1	3	1	5	Yes	Male (n=889)	Other	11,996/19,136: Active reporter probes			0.949785	0.885672	Other	Other	Other	ctrl_M	Other	TAD_3596	ATAC_22481	TAD_3596	A: No genes linked (n=70,030)	#N/A	#N/A	ATAC_22481_1
11282	chr3	98166853	98167033	ATAC_22481_11	ATAC_22481	11	178	0	0	157	0	106	469	0	3009	3353	2935	1244	314	179.921	0	0	163.855	0	100.926	423.825	0	670.469	1011.65	792.836	752.02	668.452	89.9607	54.6184	262.375	710.236	824.987	779.086	1	1	2	5	Yes	Female (n=1452)	Other	11,996/19,136: Active reporter probes			4.80379	1.64708	F_biased	Other	Other	ctrl_F	Other	TAD_3596	ATAC_22481	TAD_3596	A: No genes linked (n=70,030)	#N/A	#N/A	ATAC_22481_11
11278	chr3	98166633	98166813	ATAC_22481_7	ATAC_22481	7	0	85	81	175	206	486	0	0	2684	1219	1941	694	201	0	118.421	81.6632	182.641	301.592	462.736	0	0	598.052	367.792	524.325	419.535	427.894	59.2107	188.632	231.368	423.715	496.723	467.52	1	3	1	5	Yes	Male (n=889)	Other	11,996/19,136: Active reporter probes			1.22656	0.313895	Other	cGH-suppressed	Other	ctrl_M	Other	TAD_3596	ATAC_22481	TAD_3596	A: No genes linked (n=70,030)	#N/A	#N/A	ATAC_22481_7
11275	chr3	98166468	98166648	ATAC_22481_4	ATAC_22481	4	0	0	0	193	0	149	521	0	847	714	774	302	78	0	0	0	201.427	0	141.868	470.816	0	188.73	215.425	209.082	182.564	166.049	0	67.1424	306.342	174.306	204.412	192.37	0	1	2	5	Yes	Female (n=1452)	Other	11,996/19,136: Active reporter probes			4.56257	0	F_biased	cGH-suppressed	Other	ctrl_F	Other	TAD_3596	ATAC_22481	TAD_3596	A: No genes linked (n=70,030)	#N/A	#N/A	ATAC_22481_4
[truncated: 9,642,087 more chars]
