## Supplementary material for "HDI-STARR-seq Identifies Functional GH-regulated Sex-Biased Hepatocyte Enhancers Linked to Liver Metabolism and Disease": Tables S9_S10_S11_S12

### Sheet: S9A_summary_ATAC
Table S9A. Summary of reporter activity of the reporters within each of 1,839 ATAC regions.																				Regulated STARR-seq activity with matched DAR response to sex-bias and/or cGH infusion
ATAC-region												# of qualified reporters in set of 4,126 robust active reporters	# of qualified reporters in set of 400 stringently inactive-High reporters (Table S7A, column AT)	# of reporters exhibiting >2 fold higher activity in male than female livers	# of reporters exhibiting >2 fold higher activity in female than male livers	# of reporters exhibiting no sex bias	# of reporters exhibiting >2 fold lower activity in cGH-male than control male livers	# of reporters exhibiting >2 fold higher activity in control male than cGH-male livers	# of reporters exhibiting no response to cGH treatment	Regulated = at least 1 reporter that is male-biased and at least 1 that is cGH_suppressed; Non-regulated = none of the reporters are sex-biased and cGH-regulated		Regulated = at least 1 reporter that is female-biased and at least 1 that is cGH_induced; Non-regulated = none of the reporters are sex-biased and cGH-regulated		Regulated = at least 1 Pick3_F reporter that is female-biased (either with or w/o cGH regulation); Non-regulated = none of the reporters are sex-biased or cGH-regulated		Regulated = at least 1 Pick3_M reporter is male-biased (either with or w/o cGH regulation); Non-regulated = none of the reporters are sex-biased or cGH-regulated		Regulated = at least 1 reporter is male-biased and at least 1 that is cGH-suppressed; Non-regulated = none of the reporters are sex-biased or cGH-regulated		Regulated = at least 1 reporter is female-biased and at least 1 that is cGH-induced; Non-regulated = none of the reporters are cGH-regulated		Non-regulated = none of the reporters are sex-biased or cGH-regulated			Background set of 317 ATAC regions: 452 (all non-regulated) minus 82 (non-regulated Pick1) minus 53 (non-regulated Pick2)	based on column M = NA, AND column N not equal NA
										Selection from Table S3 and S3E		Sum = 4126	Sum = 400	Sum = 310	Sum = 541	Sum = 3275	Sum = 419	Sum = 398	Sum = 3309	Pick1		Pick2		Pick3_F		Pick3_M		Pick4		Pick5		Pick6
Order	Chr	ATAC_start	ATAC_end	ATAC_ID	Category (Includes 65 ATAC regions listed under 2 Pick or TAD groups)	length	Chr_mm9	Start_mm9	End_mm9	Category_Pick	Category_TAD	valid_reporter	stringent-inactive-High	M_biased_count	F_biased_count	sex_NA_count	cGH_suppressed_count	cGH_induced_count	cGH_NA_count	regulated_Pick1 (n=41)	non-regulated_Pick1 (n=82)	regulated_Pick2 (n=43)	non-regulated_Pick2 (n=53)	regulated_Pick3_F (n=58)	non-regulated_Pick3 (n=55)	regulated_Pick3_M (n=19)	non-regulated_Pick3_M (n=27)	regulated_Pick4 (n=6)	non-regulated_Pick4 (n=19)	regulated_Pick5 (n=2)	non-regulated_Pick5 (n=3)	non-regulated_Pick6 (n=18)	Summary (Pick1 thru Pick6)	Robust active but non-regulated (n=452)	non-regulated_317 ATAC regions	65 stringently inactive ATAC regions
21347	chr3	83155462	83156040	ATAC_21347	Pick4_M_62	578	chr3	82959384	82959962	Pick4_M_62	NA	4	NA	0	1	3	0	1	3
43604	chr6	50730858	50731752	ATAC_43604	Pick4_M_62	894	chr6	50680857	50681751	Pick4_M_62	NA	6	NA	0	2	4	0	1	5
48571	chr6	140745177	140746424	ATAC_48571	Pick4_M_62	1247	chr6	140693698	140694945	Pick4_M_62	NA	8	NA	0	2	6	1	1	6
6706	chr1	164426057	164426584	ATAC_6706	Pick4_M_62	527	chr1	166356188	166356715	Pick4_M_62	NA	1	NA	0	1	0	0	1	0
100411	chr14	74972059	74972582	ATAC_100411	Pick3_F_186	523	chr14	75371866	75372389	Pick3_F_186	NA	NA	1	NA	NA	NA	NA	NA	NA																	str_inactive (n=65)
100986	chr14	102231414	102231902	ATAC_100986	Pick6F	488	chr14	102630631	102631119	Pick6F	NA	2	NA	0	0	2	0	0	2													nonregulated_Pick6	nonregulated_Pick6	nonregulated_all (n=452)	nonregulated_317
101168	chr14	114418278	114419218	ATAC_101168	Pick6M	940	chr14	114817500	114818440	Pick6M	NA	3	3	0	0	3	0	0	3													nonregulated_Pick6	nonregulated_Pick6	nonregulated_all (n=452)	nonregulated_317
101173	chr14	114656503	114657058	ATAC_101173	Pick6M	555	chr14	115055725	115056280	Pick6M	NA	3	NA	0	0	3	0	0	3													nonregulated_Pick6	nonregulated_Pick6	nonregulated_all (n=452)	nonregulated_317
101699	chr15	3497930	3498256	ATAC_101699	Pick1_M_360	326	chr15	3447930	3448256	Pick1_M_360	NA	NA	NA	NA	NA	NA	NA	NA	NA
101738	chr15	4561481	4562050	ATAC_101738	Pick1_M_360	569	chr15	4511481	4512050	Pick1_M_360	NA	3	NA	0	0	3	0	0	3		nonregulated_Pick1												nonregulated_Pick1	nonregulated_all (n=452)
101741	chr15	4678386	4678866	ATAC_101741	Pick1_M_360	480	chr15	4628386	4628866	Pick1_M_360	NA	1	NA	0	0	1	0	0	1		nonregulated_Pick1												nonregulated_Pick1	nonregulated_all (n=452)
101744	chr15	4726713	4727978	ATAC_101744	Pick3_M_102	1265	chr15	4676713	4677978	Pick3_M_102	NA	5	2	0	0	5	0	0	5								nonregulated_Pick3_M						nonregulated_Pick3_M	nonregulated_all (n=452)	nonregulated_317
101751	chr15	4836975	4837560	ATAC_101751	Pick1_M_360	585	chr15	4786975	4787560	Pick1_M_360	NA	2	NA	1	0	1	1	0	1	regulated_Pick1													regulated_Pick1
101793	chr15	6224854	6225669	ATAC_101793	Pick4_M_62	815	chr15	6174854	6175669	Pick4_M_62	NA	2	3	2	0	0	0	0	2
101887	chr15	7198904	7199534	ATAC_101887	Pick2_F_252	630	chr15	7148904	7149534	Pick2_F_252	NA	3	NA	0	0	3	0	0	3				nonregulated_Pick2										nonregulated_Pick2	nonregulated_all (n=452)
102008	chr15	10179123	10179808	ATAC_102008	Pick2_F_252	685	chr15	10108878	10109563	Pick2_F_252	NA	1	1	0	0	1	0	0	1				nonregulated_Pick2										nonregulated_Pick2	nonregulated_all (n=452)
102010	chr15	10183594	10183884	ATAC_102010	Pick2_F_252	290	chr15	10113349	10113639	Pick2_F_252	NA	3	NA	0	1	2	0	0	3
102016	chr15	10224590	10225055	ATAC_102016	Pick2_F_252	465	chr15	10154345	10154810	Pick2_F_252	NA	2	NA	0	1	1	0	1	1			regulated_Pick2											regulated_Pick2
102018	chr15	10236701	10237196	ATAC_102018	Pick2_F_252	495	chr15	10166456	10166951	Pick2_F_252	NA	1	1	0	0	1	0	0	1				nonregulated_Pick2										nonregulated_Pick2	nonregulated_all (n=452)
102037	chr15	10349831	10351318	ATAC_102037	Pick2_F_252	1487	chr15	10279586	10281073	Pick2_F_252	NA	1	1	0	1	0	0	0	1
102068	chr15	10718780	10719069	ATAC_102068	Pick4_M_62	289	chr15	10648535	10648824	Pick4_M_62	NA	NA	NA	NA	NA	NA	NA	NA	NA
102250	chr15	21000421	21000994	ATAC_102250	Pick3_M_102	573	chr15	20930176	20930749	Pick3_M_102	NA	3	NA	1	0	2	0	0	3							regulated_Pick3_M							regulated_Pick3_M
102271	chr15	25069673	25070081	ATAC_102271	Pick1_M_360	408	chr15	24999428	24999836	Pick1_M_360	NA	2	NA	0	0	2	0	0	2		nonregulated_Pick1												nonregulated_Pick1	nonregulated_all (n=452)
102542	chr15	31063453	31064339	ATAC_102542	Pick3_M_102	886	chr15	30993208	30994094	Pick3_M_102	NA	4	1	0	1	3	0	1	3
102545	chr15	31117227	31117752	ATAC_102545	Pick1_M_360	525	chr15	31046982	31047507	Pick1_M_360	NA	6	1	2	0	4	2	0	4	regulated_Pick1													regulated_Pick1
102714	chr15	34510705	34511280	ATAC_102714	Periportal hepatocytes (PP)	575	chr15	34440460	34441035	NA	PP	7	NA	0	0	7	0	0	7															nonregulated_all (n=452)	nonregulated_317
102876	chr15	36960090	36961045	ATAC_102876	Pick4_M_62	955	chr15	36889845	36890800	Pick4_M_62	NA	5	NA	2	0	3	0	0	5
103053	chr15	39813327	39814497	ATAC_103053	Hepatocytes	1170	chr15	39644873	39646043	NA	hepa	5	NA	1	0	4	0	1	4
103218	chr15	44640262	44640629	ATAC_103218	Pick2_F_252	367	chr15	44471808	44472175	Pick2_F_252	NA	1	NA	0	0	1	0	1	0
103219	chr15	44676465	44676890	ATAC_103219	Pick2_F_252	425	chr15	44508011	44508436	Pick2_F_252	NA	3	NA	0	1	2	0	1	2			regulated_Pick2											regulated_Pick2
103220	chr15	44678433	44679094	ATAC_103220	Pick2_F_252	661	chr15	44509979	44510640	Pick2_F_252	NA	3	NA	0	0	3	0	1	2
103222	chr15	44689389	44690423	ATAC_103222	Pick2_F_252	1034	chr15	44520935	44521969	Pick2_F_252	NA	2	2	0	0	2	0	1	1
103223	chr15	44716932	44717726	ATAC_103223	Pick2_F_252	794	chr15	44548478	44549272	Pick2_F_252	NA	4	1	0	0	4	1	1	2
103224	chr15	44737612	44737975	ATAC_103224	Pick2_F_252	363	chr15	44569158	44569521	Pick2_F_252	NA	NA	NA	NA	NA	NA	NA	NA	NA
103227	chr15	44746603	44747039	ATAC_103227	Pick2_F_252	436	chr15	44578149	44578585	Pick2_F_252	NA	1	NA	0	0	1	1	0	0
103228	chr15	44747573	44748812	ATAC_103228	Pick2_F_252	1239	chr15	44579119	44580358	Pick2_F_252	NA	10	NA	1	2	7	0	3	7			regulated_Pick2											regulated_Pick2
103396	chr15	53609398	53610226	ATAC_103396	Pericentral hepatocytes (PC)	828	chr15	53440953	53441781	NA	PC	4	NA	0	1	3	0	0	4
103413	chr15	54393701	54394238	ATAC_103413	HSC (Hepatic stellate cells)	537	chr15	54225256	54225793	NA	HSC	NA	NA	NA	NA	NA	NA	NA	NA
103576	chr15	57465970	57466460	ATAC_103576	Pick1_M_360	490	chr15	57297525	57298015	Pick1_M_360	NA	NA	NA	NA	NA	NA	NA	NA	NA
103577	chr15	57495851	57496432	ATAC_103577	Pick1_M_360	581	chr15	57327406	57327987	Pick1_M_360	NA	4	NA	0	0	4	1	1	2
103767	chr15	59319559	59320147	ATAC_103767	Pick2_F_252	588	chr15	59151114	59151702	Pick2_F_252	NA	3	NA	0	0	3	0	0	3				nonregulated_Pick2										nonregulated_Pick2	nonregulated_all (n=452)
103788	chr15	59480281	59481586	ATAC_103788	Pick2_F_252	1305	chr15	59311836	59313141	Pick2_F_252	NA	5	NA	2	1	2	0	0	5
103859	chr15	60693636	60694318	ATAC_103859	Pick2_F_252	682	chr15	60525191	60525873	Pick2_F_252	NA	4	NA	0	0	4	2	0	2
103860	chr15	60702413	60702889	ATAC_103860	Pick2_F_252	476	chr15	60533968	60534444	Pick2_F_252	NA	2	NA	0	0	2	0	0	2				nonregulated_Pick2										nonregulated_Pick2	nonregulated_all (n=452)
103862	chr15	60738030	60738626	ATAC_103862	Pick2_F_252	596	chr15	60569585	60570181	Pick2_F_252	NA	4	NA	1	0	3	0	0	4
103864	chr15	60745742	60746084	ATAC_103864	Pick2_F_252	342	chr15	60577297	60577639	Pick2_F_252	NA	2	1	0	2	0	0	0	2
103873	chr15	60823859	60825157	ATAC_103873	Pick2_F_252	1298	chr15	60655414	60656712	Pick2_F_252	NA	10	NA	0	1	9	0	1	9			regulated_Pick2											regulated_Pick2
103880	chr15	60892492	60893427	ATAC_103880	Pick2_F_252	935	chr15	60724047	60724982	Pick2_F_252	NA	2	1	0	0	2	1	0	1
103882	chr15	60915539	60916574	ATAC_103882	Pick2_F_252	1035	chr15	60747094	60748129	Pick2_F_252	NA	1	NA	0	0	1	0	0	1				nonregulated_Pick2										nonregulated_Pick2	nonregulated_all (n=452)
103883	chr15	60920822	60921673	ATAC_103883	Pick2_F_252	851	chr15	60752377	60753228	Pick2_F_252	NA	NA	NA	NA	NA	NA	NA	NA	NA
103887	chr15	60993372	60994699	ATAC_103887	Pick2_F_252	1327	chr15	60824927	60826254	Pick2_F_252	NA	9	2	0	1	8	0	1	8			regulated_Pick2											regulated_Pick2
103888	chr15	60996426	60996654	ATAC_103888	Pick2_F_252	228	chr15	60827981	60828209	Pick2_F_252	NA	NA	NA	NA	NA	NA	NA	NA	NA
103889	chr15	61045621	61046277	ATAC_103889	Pick2_F_252	656	chr15	60877176	60877832	Pick2_F_252	NA	3	NA	0	0	3	0	0	3				nonregulated_Pick2										nonregulated_Pick2	nonregulated_all (n=452)
104261	chr15	67898749	67899430	ATAC_104261	Pick6F	681	chr15	67730311	67730992	Pick6F	NA	5	NA	1	0	4	1	0	4
1044	chr1	39284724	39285125	ATAC_1044	Pick2_F_252	401	chr1	39341569	39341970	Pick2_F_252	NA	1	NA	0	0	1	0	0	1				nonregulated_Pick2										nonregulated_Pick2	nonregulated_all (n=452)
104513	chr15	74891803	74892433	ATAC_104513	Pick3_F_186	630	chr15	74722233	74722863	Pick3_F_186	NA	5	NA	0	1	4	0	0	5					regulated_Pick3_F									regulated_Pick3_F
104523	chr15	74960772	74961104	ATAC_104523	Pick2_F_252	332	chr15	74791202	74791534	Pick2_F_252	NA	3	NA	0	0	3	0	0	3				nonregulated_Pick2										nonregulated_Pick2	nonregulated_all (n=452)
104528	chr15	75106056	75106548	ATAC_104528	Pick4_M_62	492	chr15	74936486	74936978	Pick4_M_62	NA	NA	NA	NA	NA	NA	NA	NA	NA
104549	chr15	75305610	75306500	ATAC_104549	Pick2_F_252	890	chr15	75136040	75136930	Pick2_F_252	NA	3	5	0	0	3	0	1	2
104550	chr15	75309077	75309629	ATAC_104550	Pick2_F_252	552	chr15	75139507	75140059	Pick2_F_252	NA	3	1	0	0	3	1	0	2
104565	chr15	75425332	75425645	ATAC_104565	Pick2_F_252	313	chr15	75255762	75256075	Pick2_F_252	NA	NA	NA	NA	NA	NA	NA	NA	NA
104566	chr15	75430149	75432007	ATAC_104566	Pick2_F_252	1858	chr15	75260579	75262437	Pick2_F_252	NA	2	1	1	0	1	0	0	2
105260	chr15	81774265	81775252	ATAC_105260	Pick3_F_186	987	chr15	81604695	81605682	Pick3_F_186	NA	8	NA	1	3	4	0	2	6					regulated_Pick3_F									regulated_Pick3_F
105269	chr15	81820229	81820546	ATAC_105269	Pick1_M_360	317	chr15	81650659	81650976	Pick1_M_360	NA	2	NA	1	0	1	0	0	2
105338	chr15	82382583	82382833	ATAC_105338	Pick1_M_360	250	chr15	82213013	82213263	Pick1_M_360	NA	2	NA	1	0	1	0	1	1
105345	chr15	82434534	82435131	ATAC_105345	Pick1_M_360	597	chr15	82264964	82265561	Pick1_M_360	NA	1	NA	0	0	1	0	0	1		nonregulated_Pick1												nonregulated_Pick1	nonregulated_all (n=452)
105346	chr15	82437906	82438435	ATAC_105346	Pick1_M_360	529	chr15	82268336	82268865	Pick1_M_360	NA	2	NA	0	0	2	0	1	1
105347	chr15	82443301	82444108	ATAC_105347	Pick1_M_360	807	chr15	82273731	82274538	Pick1_M_360	NA	2	NA	1	0	1	0	0	2
105348	chr15	82449735	82450483	ATAC_105348	Pick1_M_360	748	chr15	82280165	82280913	Pick1_M_360	NA	NA	NA	NA	NA	NA	NA	NA	NA
105350	chr15	82452120	82452571	ATAC_105350	Pick1_M_360	451	chr15	82282550	82283001	Pick1_M_360	NA	NA	NA	NA	NA	NA	NA	NA	NA
105351	chr15	82457281	82457903	ATAC_105351	Pick1_M_360	622	chr15	82287711	82288333	Pick1_M_360	NA	2	NA	0	0	2	0	0	2		nonregulated_Pick1												nonregulated_Pick1	nonregulated_all (n=452)
105352	chr15	82458208	82459651	ATAC_105352	Pick1_M_360	1443	chr15	82288638	82290081	Pick1_M_360	NA	1	1	0	1	0	0	0	1
105500	chr15	84079657	84080359	ATAC_105500	Pick2_F_252	702	chr15	83910087	83910789	Pick2_F_252	NA	6	NA	0	1	5	0	1	5			regulated_Pick2											regulated_Pick2
105501	chr15	84095813	84096459	ATAC_105501	Pick2_F_252	646	chr15	83926243	83926889	Pick2_F_252	NA	5	NA	0	0	5	1	0	4
105502	chr15	84102830	84103592	ATAC_105502	Pick2_F_252	762	chr15	83933260	83934022	Pick2_F_252	NA	5	NA	0	0	5	0	0	5				nonregulated_Pick2										nonregulated_Pick2	nonregulated_all (n=452)
105504	chr15	84112889	84113284	ATAC_105504	Pick2_F_252	395	chr15	83943319	83943714	Pick2_F_252	NA	3	NA	0	0	3	1	0	2
105507	chr15	84120541	84121452	ATAC_105507	Pick2_F_252	911	chr15	83950971	83951882	Pick2_F_252	NA	3	NA	0	0	3	0	0	3				nonregulated_Pick2										nonregulated_Pick2	nonregulated_all (n=452)
105509	chr15	84131032	84132351	ATAC_105509	Pick2_F_252	1319	chr15	83961462	83962781	Pick2_F_252	NA	13	1	0	1	12	1	2	10			regulated_Pick2											regulated_Pick2
105510	chr15	84133452	84133795	ATAC_105510	Pick2_F_252	343	chr15	83963882	83964225	Pick2_F_252	NA	3	NA	0	1	2	0	0	3
105515	chr15	84169521	84169912	ATAC_105515	Pick5_F_9	391	chr15	83999951	84000342	Pick5_F_9	NA	2	NA	0	1	1	0	0	2
105720	chr15	86172042	86172434	ATAC_105720	Pick2_F_252	392	chr15	86002472	86002864	Pick2_F_252	NA	5	NA	0	4	1	0	1	4			regulated_Pick2											regulated_Pick2
105975	chr15	91281525	91281914	ATAC_105975	Pick2_F_252	389	chr15	91111956	91112345	Pick2_F_252	NA	1	2	0	0	1	0	1	0
106035	chr15	93627924	93628845	ATAC_106035	Endothelial cells	921	chr15	93458355	93459276	NA	Endo	2	NA	0	0	2	0	0	2															nonregulated_all (n=452)	nonregulated_317
106200	chr15	96903042	96903913	ATAC_106200	Pick1_M_360	871	chr15	96733473	96734344	Pick1_M_360	NA	2	NA	0	1	1	0	0	2
106716	chr15	101924988	101925348	ATAC_106716	Pick1_M_360	360	chr15	101755419	101755779	Pick1_M_360	NA	2	NA	0	0	2	0	0	2		nonregulated_Pick1												nonregulated_Pick1	nonregulated_all (n=452)
106763	chr15	102183147	102183509	ATAC_106763	Pick1_M_360	362	chr15	102013578	102013940	Pick1_M_360	NA	2	NA	2	0	0	2	0	0	regulated_Pick1													regulated_Pick1
10774	chr2	32907049	32907921	ATAC_10774	Pick3_F_186	872	chr2	32762569	32763441	Pick3_F_186	NA	4	NA	1	0	3	0	0	4
108072	chr16	23148843	23150012	ATAC_108072	Pick1_M_360	1169	chr16	23148916	23150085	Pick1_M_360	NA	2	NA	0	0	2	0	0	2		nonregulated_Pick1												nonregulated_Pick1	nonregulated_all (n=452)
108172	chr16	24078147	24079009	ATAC_108172	Pick1_M_360	862	chr16	24078233	24079095	Pick1_M_360	NA	3	NA	0	1	2	0	0	3
108196	chr16	24223206	24224280	ATAC_108196	Pick1_M_360	1074	chr16	24223292	24224366	Pick1_M_360	NA	2	NA	0	0	2	1	0	1
108198	chr16	24225908	24226232	ATAC_108198	Pick1_M_360	324	chr16	24225994	24226318	Pick1_M_360	NA	5	NA	2	1	2	1	1	3	regulated_Pick1													regulated_Pick1
108204	chr16	24238033	24238652	ATAC_108204	Pick1_M_360	619	chr16	24238119	24238738	Pick1_M_360	NA	4	NA	1	0	3	0	0	4
108205	chr16	24240278	24241060	ATAC_108205	Pick1_M_360	782	chr16	24240364	24241146	Pick1_M_360	NA	2	NA	1	0	1	0	0	2
108206	chr16	24248682	24249248	ATAC_108206	Pick1_M_360	566	chr16	24248768	24249334	Pick1_M_360	NA	1	NA	0	0	1	1	0	0
108213	chr16	24330820	24331535	ATAC_108213	Pick1_M_360	715	chr16	24330906	24331621	Pick1_M_360	NA	2	2	0	0	2	0	0	2		nonregulated_Pick1												nonregulated_Pick1	nonregulated_all (n=452)
108248	chr16	24597754	24598102	ATAC_108248	Pick1_M_360	348	chr16	24597840	24598188	Pick1_M_360	NA	NA	NA	NA	NA	NA	NA	NA	NA
108308	chr16	25875285	25876247	ATAC_108308	Pick1_M_360	962	chr16	25875371	25876333	Pick1_M_360	NA	3	NA	0	1	2	1	0	2
108313	chr16	25944817	25946019	ATAC_108313	Pick1_M_360	1202	chr16	25944903	25946105	Pick1_M_360	NA	7	NA	0	1	6	0	0	7
109223	chr16	36944783	36945505	ATAC_109223	Pick3_F_186	722	chr16	36944869	36945591	Pick3_F_186	NA	3	NA	0	0	3	0	0	3						nonregulated_Pick3_F								nonregulated_Pick3	nonregulated_all (n=452)	nonregulated_317
109469	chr16	43211936	43212212	ATAC_109469	Pick3_F_186	276	chr16	43212049	43212325	Pick3_F_186	NA	NA	NA	NA	NA	NA	NA	NA	NA
109690	chr16	46131354	46131680	ATAC_109690	Pick4_M_62	326	chr16	46131467	46131793	Pick4_M_62	NA	1	NA	0	0	1	0	0	1										nonregulated_Pick4				nonregulated_Pick4	nonregulated_all (n=452)	nonregulated_317
109710	chr16	46776367	46776780	ATAC_109710	Pick6F	413	chr16	46776480	46776893	Pick6F	NA	1	NA	0	1	0	0	1	0
109753	chr16	49533349	49533802	ATAC_109753	Pick3_F_186	453	chr16	49533462	49533915	Pick3_F_186	NA	2	NA	0	0	2	0	0	2						nonregulated_Pick3_F								nonregulated_Pick3	nonregulated_all (n=452)	nonregulated_317
110013	chr16	56870674	56871731	ATAC_110013	Pick4_M_62	1057	chr16	56870787	56871844	Pick4_M_62	NA	4	1	0	1	3	1	0	3
110378	chr16	76454773	76455441	ATAC_110378	Pick4_M_62	668	chr16	76455018	76455686	Pick4_M_62	NA	2	1	0	0	2	0	0	2										nonregulated_Pick4				nonregulated_Pick4	nonregulated_all (n=452)	nonregulated_317
110448	chr16	77434565	77435147	ATAC_110448	Pick1_M_360	582	chr16	77434810	77435392	Pick1_M_360	NA	2	NA	0	0	2	0	0	2		nonregulated_Pick1												nonregulated_Pick1	nonregulated_all (n=452)
110533	chr16	81187272	81188247	ATAC_110533	Pick1_M_360	975	chr16	81187517	81188492	Pick1_M_360	NA	2	1	0	0	2	1	0	1
110538	chr16	81352826	81353665	ATAC_110538	Pick1_M_360	839	chr16	81353071	81353910	Pick1_M_360	NA	3	NA	1	0	2	1	0	2	regulated_Pick1													regulated_Pick1
110791	chr16	89830086	89830726	ATAC_110791	Endothelial cells	640	chr16	89830331	89830971	NA	Endo	2	1	0	0	2	1	0	1
111087	chr16	93369500	93370297	ATAC_111087	Pick3_F_186	797	chr16	93369745	93370542	Pick3_F_186	NA	2	NA	0	1	1	0	0	2					regulated_Pick3_F									regulated_Pick3_F
11145	chr2	38111436	38112243	ATAC_11145	HSC (Hepatic stellate cells)	807	chr2	37966956	37967763	NA	HSC	1	NA	0	0	1	0	0	1															nonregulated_all (n=452)	nonregulated_317
111703	chr17	6767923	6768603	ATAC_111703	Pick3_F_186	680	chr17	6972272	6972952	Pick3_F_186	NA	NA	NA	NA	NA	NA	NA	NA	NA
111893	chr17	10333237	10333723	ATAC_111893	Pick3_F_186	486	chr17	10526102	10526588	Pick3_F_186	NA	2	NA	0	0	2	0	0	2						nonregulated_Pick3_F								nonregulated_Pick3	nonregulated_all (n=452)	nonregulated_317
111895	chr17	10338344	10338673	ATAC_111895	Pick3_F_186	329	chr17	10531209	10531538	Pick3_F_186	NA	4	NA	0	0	4	0	0	4						nonregulated_Pick3_F								nonregulated_Pick3	nonregulated_all (n=452)	nonregulated_317
111903	chr17	10390160	10391138	ATAC_111903	Endothelial cells	978	chr17	10583025	10584003	NA	Endo	8	NA	2	0	6	5	0	3
112167	chr17	14824745	14825337	ATAC_112167	Pick3_F_186	592	chr17	14961752	14962344	Pick3_F_186	NA	5	NA	0	2	3	0	1	4					regulated_Pick3_F									regulated_Pick3_F
11282	chr2	42039149	42039569	ATAC_11282	Pick3_M_102	420	chr2	41894669	41895089	Pick3_M_102	NA	3	NA	1	0	2	2	0	1							regulated_Pick3_M							regulated_Pick3_M
112941	chr17	28341076	28341422	ATAC_112941	Cholangiocytes	346	chr17	28478021	28478367	NA	cholangio	5	NA	0	1	4	2	1	2
112951	chr17	28428428	28430082	ATAC_112951	Pick2_F_252	1654	chr17	28565373	28567027	Pick2_F_252	NA	3	NA	0	0	3	1	0	2
113063	chr17	29209605	29210576	ATAC_113063	Pick4_M_62	971	chr17	29346550	29347521	Pick4_M_62	NA	6	1	0	0	6	0	2	4
113112	chr17	29455218	29456224	ATAC_113112	Pick1_M_360	1006	chr17	29592163	29593169	Pick1_M_360	NA	4	1	0	1	3	0	2	2
113120	chr17	29487025	29487250	ATAC_113120	Pick1_M_360	225	chr17	29623970	29624195	Pick1_M_360	NA	1	1	1	0	0	0	0	1
113266	chr17	31029213	31029813	ATAC_113266	Pick3_M_102	600	chr17	31166158	31166758	Pick3_M_102	NA	5	NA	1	1	3	1	0	4							regulated_Pick3_M							regulated_Pick3_M
113603	chr17	34142896	34143387	ATAC_113603	Immune cells	491	chr17	34279841	34280332	NA	Imm	2	NA	0	1	1	0	0	2
113680	chr17	34823181	34824147	ATAC_113680	Pick4_M_62	966	chr17	34960126	34961092	Pick4_M_62	NA	NA	NA	NA	NA	NA	NA	NA	NA
113681	chr17	34825060	34825746	ATAC_113681	Pick3_M_102	686	chr17	34962005	34962691	Pick3_M_102	NA	NA	NA	NA	NA	NA	NA	NA	NA
113716	chr17	34974762	34974969	ATAC_113716	Pick4_M_62	207	chr17	35111707	35111914	Pick4_M_62	NA	NA	NA	NA	NA	NA	NA	NA	NA
113827	chr17	35870220	35870507	ATAC_113827	Pick3_F_186	287	chr17	36007165	36007452	Pick3_F_186	NA	2	NA	0	1	1	0	0	2					regulated_Pick3_F									regulated_Pick3_F
114061	chr17	43846640	43847076	ATAC_114061	Pick3_F_186	436	chr17	43983589	43984025	Pick3_F_186	NA	2	NA	0	0	2	0	0	2						nonregulated_Pick3_F								nonregulated_Pick3	nonregulated_all (n=452)	nonregulated_317
114070	chr17	44057008	44057789	ATAC_114070	Pick1_M_360	781	chr17	44193957	44194738	Pick1_M_360	NA	2	1	1	0	1	1	0	1	regulated_Pick1													regulated_Pick1
114071	chr17	44061264	44061621	ATAC_114071	Pick1_M_360	357	chr17	44198213	44198570	Pick1_M_360	NA	1	NA	0	0	1	0	0	1		nonregulated_Pick1												nonregulated_Pick1	nonregulated_all (n=452)
114073	chr17	44071518	44072051	ATAC_114073	Pick1_M_360	533	chr17	44208467	44209000	Pick1_M_360	NA	5	NA	2	0	3	2	0	3	regulated_Pick1													regulated_Pick1
114195	chr17	45847642	45848299	ATAC_114195	Pick3_F_186	657	chr17	45984591	45985248	Pick3_F_186	NA	6	NA	0	3	3	1	0	5					regulated_Pick3_F									regulated_Pick3_F
114540	chr17	49293333	49293757	ATAC_114540	Pick3_M_102	424	chr17	49432658	49433082	Pick3_M_102	NA	NA	NA	NA	NA	NA	NA	NA	NA
114643	chr17	50682558	50683040	ATAC_114643	Pick3_F_186	482	chr17	50821883	50822365	Pick3_F_186	NA	1	3	0	0	1	0	1	0
114859	chr17	56570399	56571334	ATAC_114859	Pick2_F_252	935	chr17	56709822	56710757	Pick2_F_252	NA	8	NA	1	1	6	0	0	8
114914	chr17	57194740	57195917	ATAC_114914	Pick2_F_252	1177	chr17	57334163	57335340	Pick2_F_252	NA	8	NA	0	1	7	1	1	6			regulated_Pick2											regulated_Pick2
114918	chr17	57218583	57219479	ATAC_114918	Pick2_F_252	896	chr17	57358006	57358902	Pick2_F_252	NA	4	NA	0	0	4	0	0	4				nonregulated_Pick2										nonregulated_Pick2	nonregulated_all (n=452)
114924	chr17	57241553	57241846	ATAC_114924	Pick2_F_252	293	chr17	57380976	57381269	Pick2_F_252	NA	NA	NA	NA	NA	NA	NA	NA	NA
114968	chr17	62171536	62172118	ATAC_114968	HSC (Hepatic stellate cells)	582	chr17	62520885	62521467	NA	HSC	NA	NA	NA	NA	NA	NA	NA	NA
115158	chr17	64740878	64741419	ATAC_115158	Pick1_M_360	541	chr17	65090218	65090759	Pick1_M_360	NA	4	2	0	1	3	2	0	2
115164	chr17	64765145	64765493	ATAC_115164	Pick1_M_360	348	chr17	65114485	65114833	Pick1_M_360	NA	1	NA	0	0	1	0	1	0
115165	chr17	64766507	64767252	ATAC_115165	Pick1_M_360	745	chr17	65115847	65116592	Pick1_M_360	NA	4	NA	1	0	3	1	0	3	regulated_Pick1													regulated_Pick1
115263	chr17	66858533	66859258	ATAC_115263	Pick4_M_62	725	chr17	67207873	67208598	Pick4_M_62	NA	5	NA	1	1	3	1	0	4									regulated_Pick4					regulated_Pick4
115327	chr17	68287869	68289525	ATAC_115327	Pick4_M_62	1656	chr17	68637209	68638865	Pick4_M_62	NA	5	NA	0	0	5	0	0	5										nonregulated_Pick4				nonregulated_Pick4	nonregulated_all (n=452)	nonregulated_317
115328	chr17	68312289	68313071	ATAC_115328	Pick4_M_62	782	chr17	68661629	68662411	Pick4_M_62	NA	8	NA	2	0	6	3	0	5									regulated_Pick4					regulated_Pick4
115351	chr17	69672415	69672915	ATAC_115351	Pick6F	500	chr17	70021755	70022255	Pick6F	NA	3	NA	0	0	3	0	1	2
115528	chr17	73072070	73072733	ATAC_115528	HSC (Hepatic stellate cells)	663	chr17	73421410	73422073	NA	HSC	4	NA	0	1	3	2	0	2
115709	chr17	77596478	77596997	ATAC_115709	Pick6M	519	chr17	77995818	77996337	Pick6M	NA	NA	NA	NA	NA	NA	NA	NA	NA
115727	chr17	78269112	78269642	ATAC_115727	Pick1_M_360	530	chr17	78668452	78668982	Pick1_M_360	NA	2	NA	0	0	2	0	0	2		nonregulated_Pick1												nonregulated_Pick1	nonregulated_all (n=452)
115774	chr17	78968402	78968972	ATAC_115774	Pick1_M_360	570	chr17	79367742	79368312	Pick1_M_360	NA	3	NA	0	1	2	0	0	3
115889	chr17	80325198	80326233	ATAC_115889	Pick1_M_360	1035	chr17	80724538	80725573	Pick1_M_360	NA	7	NA	1	0	6	2	0	5	regulated_Pick1													regulated_Pick1
115973	chr17	81375374	81376284	ATAC_115973	Pick3_M_102	910	chr17	81774714	81775624	Pick3_M_102	NA	5	NA	0	1	4	1	2	2
116044	chr17	83340885	83342543	ATAC_116044	Pick3_F_186	1658	chr17	83740225	83741883	Pick3_F_186	NA	7	NA	0	1	6	0	2	5					regulated_Pick3_F									regulated_Pick3_F
116956	chr18	8764028	8764755	ATAC_116956	Pick1_M_360	727	chr18	8764026	8764753	Pick1_M_360	NA	1	NA	0	0	1	0	0	1		nonregulated_Pick1												nonregulated_Pick1	nonregulated_all (n=452)
116962	chr18	8863819	8864546	ATAC_116962	Pick6F	727	chr18	8863817	8864544	Pick6F	NA	2	NA	0	0	2	0	0	2													nonregulated_Pick6	nonregulated_Pick6	nonregulated_all (n=452)	nonregulated_317
116965	chr18	8906335	8907046	ATAC_116965	Pick1_M_360	711	chr18	8906333	8907044	Pick1_M_360	NA	NA	NA	NA	NA	NA	NA	NA	NA
117002	chr18	9490504	9491345	ATAC_117002	Pick1_M_360	841	chr18	9490502	9491343	Pick1_M_360	NA	NA	NA	NA	NA	NA	NA	NA	NA
117015	chr18	9730194	9730492	ATAC_117015	Pick1_M_360	298	chr18	9730192	9730490	Pick1_M_360	NA	1	NA	0	0	1	0	0	1		nonregulated_Pick1												nonregulated_Pick1	nonregulated_all (n=452)
117256	chr18	12447568	12448932	ATAC_117256	Hepatocytes	1364	chr18	12606077	12607441	NA	hepa	4	2	0	1	3	0	0	4
117260	chr18	12465657	12466503	ATAC_117260	Pick1_M_360	846	chr18	12624166	12625012	Pick1_M_360	NA	4	NA	0	0	4	1	0	3
117262	chr18	12524287	12525006	ATAC_117262	Pick1_M_360	719	chr18	12682796	12683515	Pick1_M_360	NA	4	NA	0	2	2	1	1	2
117263	chr18	12546388	12546637	ATAC_117263	Pick1_M_360	249	chr18	12704897	12705146	Pick1_M_360	NA	NA	NA	NA	NA	NA	NA	NA	NA
117282	chr18	12689599	12689922	ATAC_117282	Pick1_M_360	323	chr18	12848108	12848431	Pick1_M_360	NA	3	1	0	1	2	0	0	3
117283	chr18	12698716	12698944	ATAC_117283	Pick1_M_360	228	chr18	12857225	12857453	Pick1_M_360	NA	2	NA	0	1	1	0	0	2
117288	chr18	12708237	12708442	ATAC_117288	Pick1_M_360	205	chr18	12866746	12866951	Pick1_M_360	NA	NA	NA	NA	NA	NA	NA	NA	NA
117289	chr18	12721241	12721770	ATAC_117289	Pick1_M_360	529	chr18	12879750	12880279	Pick1_M_360	NA	3	NA	0	0	3	0	0	3		nonregulated_Pick1												nonregulated_Pick1	nonregulated_all (n=452)
117331	chr18	13225313	13225900	ATAC_117331	Pick3_M_102	587	chr18	13383822	13384409	Pick3_M_102	NA	5	NA	0	2	3	0	0	5
117332	chr18	13230137	13230788	ATAC_117332	Pick1_M_360	651	chr18	13388646	13389297	Pick1_M_360	NA	3	NA	0	0	3	0	0	3		nonregulated_Pick1												nonregulated_Pick1	nonregulated_all (n=452)
117335	chr18	13388555	13390353	ATAC_117335	Pick1_M_360	1798	chr18	13547064	13548862	Pick1_M_360	NA	6	1	0	1	5	3	0	3
117500	chr18	20594081	20594702	ATAC_117500	Pick3_F_186	621	chr18	20752582	20753203	Pick3_F_186	NA	5	NA	0	0	5	0	0	5						nonregulated_Pick3_F								nonregulated_Pick3	nonregulated_all (n=452)	nonregulated_317
117888	chr18	33189742	33190688	ATAC_117888	Pick4_M_62	946	chr18	33349396	33350342	Pick4_M_62	NA	1	1	0	0	1	0	0	1										nonregulated_Pick4				nonregulated_Pick4	nonregulated_all (n=452)	nonregulated_317
117905	chr18	33433526	33434363	ATAC_117905	Pick2_F_252	837	chr18	33593180	33594017	Pick2_F_252	NA	3	2	0	0	3	0	0	3				nonregulated_Pick2										nonregulated_Pick2	nonregulated_all (n=452)
117906	chr18	33435852	33436317	ATAC_117906	Pick2_F_252	465	chr18	33595506	33595971	Pick2_F_252	NA	5	NA	0	0	5	2	0	3
117921	chr18	33779289	33780520	ATAC_117921	Pick2_F_252	1231	chr18	33938943	33940174	Pick2_F_252	NA	7	NA	0	1	6	0	0	7
117936	chr18	34067591	34068426	ATAC_117936	Periportal hepatocytes (PP)	835	chr18	34227245	34228080	NA	PP	1	2	0	1	0	0	0	1
117943	chr18	34117745	34118856	ATAC_117943	Endothelial cells	1111	chr18	34277399	34278510	NA	Endo	NA	1	NA	NA	NA	NA	NA	NA																	str_inactive (n=65)
118250	chr18	38016424	38016970	ATAC_118250	Pick3_F_186	546	chr18	38176078	38176624	Pick3_F_186	NA	4	1	0	1	3	0	0	4					regulated_Pick3_F									regulated_Pick3_F
118591	chr18	43346914	43347648	ATAC_118591	Pick3_M_102	734	chr18	43506568	43507302	Pick3_M_102	NA	2	NA	1	0	1	0	0	2							regulated_Pick3_M							regulated_Pick3_M
118715	chr18	46454790	46455667	ATAC_118715	Pick1_M_360	877	chr18	46614444	46615321	Pick1_M_360	NA	2	NA	1	0	1	0	0	2
118814	chr18	47585377	47585930	ATAC_118814	Endothelial cells	553	chr18	47745031	47745584	NA	Endo	NA	NA	NA	NA	NA	NA	NA	NA
119109	chr18	56038006	56038828	ATAC_119109	Pick6M	822	chr18	56197660	56198482	Pick6M	NA	4	NA	0	0	4	2	0	2
119123	chr18	56392383	56393145	ATAC_119123	Hepatocytes	762	chr18	56552037	56552799	NA	hepa	1	NA	0	0	1	0	0	1															nonregulated_all (n=452)	nonregulated_317
119994	chr18	68491012	68492010	ATAC_119994	Pick3_F_186	998	chr18	68650666	68651664	Pick3_F_186	NA	8	NA	0	0	8	2	0	6
120058	chr18	69641232	69641705	ATAC_120058	Pick3_F_186	473	chr18	69800886	69801359	Pick3_F_186	NA	3	NA	0	0	3	0	0	3						nonregulated_Pick3_F								nonregulated_Pick3	nonregulated_all (n=452)	nonregulated_317
120078	chr18	69948253	69948843	ATAC_120078	Pick3_F_186	590	chr18	70107907	70108497	Pick3_F_186	NA	2	1	0	0	2	0	0	2						nonregulated_Pick3_F								nonregulated_Pick3	nonregulated_all (n=452)	nonregulated_317
120375	chr18	75891523	75892273	ATAC_120375	Pick3_M_102	750	chr18	76051177	76051927	Pick3_M_102	NA	8	NA	0	1	7	0	2	6
120516	chr18	78751397	78752082	ATAC_120516	Pick3_F_186	685	chr18	78948136	78948821	Pick3_F_186	NA	4	NA	0	0	4	0	0	4						nonregulated_Pick3_F								nonregulated_Pick3	nonregulated_all (n=452)	nonregulated_317
120531	chr18	79085647	79086399	ATAC_120531	Pick2_F_252	752	chr18	79282386	79283138	Pick2_F_252	NA	1	NA	0	0	1	0	0	1				nonregulated_Pick2										nonregulated_Pick2	nonregulated_all (n=452)
120532	chr18	79108867	79110555	ATAC_120532	Pick3_F_186	1688	chr18	79305606	79307294	Pick3_F_186	NA	5	1	0	2	3	0	5	0					regulated_Pick3_F									regulated_Pick3_F
120912	chr19	3797802	3798432	ATAC_120912	Pick1_M_360	630	chr19	3797802	3798432	Pick1_M_360	NA	1	1	0	0	1	0	0	1		nonregulated_Pick1												nonregulated_Pick1	nonregulated_all (n=452)
120940	chr19	3958523	3959404	ATAC_120940	Pick5_F_9	881	chr19	3958523	3959404	Pick5_F_9	NA	3	NA	0	0	3	0	0	3												nonregulated_Pick5		nonregulated_Pick5	nonregulated_all (n=452)	nonregulated_317
120953	chr19	4035975	4036786	ATAC_120953	Pick1_M_360	811	chr19	4035975	4036786	Pick1_M_360	NA	4	NA	0	1	3	0	0	4
120954	chr19	4037332	4038254	ATAC_120954	Pick1_M_360	922	chr19	4037332	4038254	Pick1_M_360	NA	4	NA	0	1	3	1	2	1
121331	chr19	7062670	7063277	ATAC_121331	Pick2_F_252	607	chr19	7137160	7137767	Pick2_F_252	NA	8	NA	0	2	6	1	0	7
121338	chr19	7089811	7090393	ATAC_121338	Pick2_F_252	582	chr19	7164301	7164883	Pick2_F_252	NA	4	NA	0	1	3	0	1	3			regulated_Pick2											regulated_Pick2
121397	chr19	7644715	7644951	ATAC_121397	filledgap_2784	236	chr19	7719205	7719441	NA	filledgap_2784	1	NA	0	0	1	0	0	1															nonregulated_all (n=452)	nonregulated_317
121398	chr19	7650835	7651035	ATAC_121398	filledgap_2784	200	chr19	7725325	7725525	NA	filledgap_2784	2	NA	0	0	2	1	0	1
121399	chr19	7788453	7789164	ATAC_121399	filledgap_2784	711	chr19	7862943	7863654	NA	filledgap_2784	NA	1	NA	NA	NA	NA	NA	NA																	str_inactive (n=65)
121400	chr19	7790500	7791026	ATAC_121400	Pick2_F_252,filledgap_2784	526	chr19	7864990	7865516	Pick2_F_252	filledgap_2784	NA	NA	NA	NA	NA	NA	NA	NA
121401	chr19	7795469	7795729	ATAC_121401	filledgap_2784	260	chr19	7869959	7870219	NA	filledgap_2784	2	NA	1	0	1	1	0	1
121402	chr19	7797820	7798020	ATAC_121402	Pick2_F_252,filledgap_2784	200	chr19	7872310	7872510	Pick2_F_252	filledgap_2784	NA	NA	NA	NA	NA	NA	NA	NA
121403	chr19	7802010	7803172	ATAC_121403	Pick2_F_252,filledgap_2784	1162	chr19	7876500	7877662	Pick2_F_252	filledgap_2784	2	1	1	1	0	0	0	2
121404	chr19	7846235	7846522	ATAC_121404	filledgap_2784	287	chr19	7920725	7921012	NA	filledgap_2784	NA	NA	NA	NA	NA	NA	NA	NA
121405	chr19	7875987	7876203	ATAC_121405	filledgap_2784	216	chr19	7950477	7950693	NA	filledgap_2784	NA	NA	NA	NA	NA	NA	NA	NA
121406	chr19	7876425	7877059	ATAC_121406	Pick3_F_186,filledgap_2784	634	chr19	7950915	7951549	Pick3_F_186	filledgap_2784	NA	NA	NA	NA	NA	NA	NA	NA
121407	chr19	7892917	7893564	ATAC_121407	Pick2_F_252,filledgap_2784	647	chr19	7967407	7968054	Pick2_F_252	filledgap_2784	NA	NA	NA	NA	NA	NA	NA	NA
121408	chr19	7942307	7942774	ATAC_121408	filledgap_2784	467	chr19	8016797	8017264	NA	filledgap_2784	1	NA	0	0	1	0	0	1															nonregulated_all (n=452)	nonregulated_317
121409	chr19	7957675	7958347	ATAC_121409	filledgap_2784	672	chr19	8032165	8032837	NA	filledgap_2784	NA	NA	NA	NA	NA	NA	NA	NA
121410	chr19	7965877	7966868	ATAC_121410	filledgap_2784	991	chr19	8040367	8041358	NA	filledgap_2784	NA	NA	NA	NA	NA	NA	NA	NA
121411	chr19	7968611	7969163	ATAC_121411	Pick2_F_252,filledgap_2784	552	chr19	8043101	8043653	Pick2_F_252	filledgap_2784	NA	1	NA	NA	NA	NA	NA	NA																	str_inactive (n=65)
121412	chr19	8009761	8010025	ATAC_121412	filledgap_2784	264	chr19	8084251	8084515	NA	filledgap_2784	NA	NA	NA	NA	NA	NA	NA	NA
121413	chr19	8019751	8020277	ATAC_121413	filledgap_2784	526	chr19	8094241	8094767	NA	filledgap_2784	NA	NA	NA	NA	NA	NA	NA	NA
121414	chr19	8054368	8054633	ATAC_121414	filledgap_2784	265	chr19	8128858	8129123	NA	filledgap_2784	2	NA	0	0	2	0	0	2															nonregulated_all (n=452)	nonregulated_317
121415	chr19	8088539	8089153	ATAC_121415	filledgap_2784	614	chr19	8163029	8163643	NA	filledgap_2784	NA	NA	NA	NA	NA	NA	NA	NA
121416	chr19	8097585	8098062	ATAC_121416	filledgap_2784	477	chr19	8172075	8172552	NA	filledgap_2784	NA	NA	NA	NA	NA	NA	NA	NA
121417	chr19	8104926	8105239	ATAC_121417	filledgap_2784	313	chr19	8179416	8179729	NA	filledgap_2784	NA	NA	NA	NA	NA	NA	NA	NA
121418	chr19	8119700	8120054	ATAC_121418	filledgap_2784	354	chr19	8194190	8194544	NA	filledgap_2784	NA	NA	NA	NA	NA	NA	NA	NA
121419	chr19	8127748	8127948	ATAC_121419	filledgap_2784	200	chr19	8202238	8202438	NA	filledgap_2784	NA	NA	NA	NA	NA	NA	NA	NA
121420	chr19	8128186	8128386	ATAC_121420	filledgap_2784	200	chr19	8202676	8202876	NA	filledgap_2784	NA	NA	NA	NA	NA	NA	NA	NA
121421	chr19	8131842	8132368	ATAC_121421	filledgap_2784	526	chr19	8206332	8206858	NA	filledgap_2784	NA	NA	NA	NA	NA	NA	NA	NA
121422	chr19	8139215	8139523	ATAC_121422	filledgap_2784	308	chr19	8213705	8214013	NA	filledgap_2784	NA	NA	NA	NA	NA	NA	NA	NA
121423	chr19	8166150	8167105	ATAC_121423	filledgap_2784	955	chr19	8240640	8241595	NA	filledgap_2784	NA	NA	NA	NA	NA	NA	NA	NA
121424	chr19	8197601	8197805	ATAC_121424	filledgap_2784	204	chr19	8272091	8272295	NA	filledgap_2784	NA	NA	NA	NA	NA	NA	NA	NA
121425	chr19	8324730	8324958	ATAC_121425	filledgap_2784	228	chr19	8399220	8399448	NA	filledgap_2784	NA	NA	NA	NA	NA	NA	NA	NA
121426	chr19	8333208	8333491	ATAC_121426	filledgap_2784	283	chr19	8407698	8407981	NA	filledgap_2784	NA	NA	NA	NA	NA	NA	NA	NA
121427	chr19	8347445	8347645	ATAC_121427	filledgap_2784	200	chr19	8421935	8422135	NA	filledgap_2784	NA	NA	NA	NA	NA	NA	NA	NA
121428	chr19	8350249	8350583	ATAC_121428	filledgap_2784	334	chr19	8424739	8425073	NA	filledgap_2784	NA	NA	NA	NA	NA	NA	NA	NA
121429	chr19	8358737	8358963	ATAC_121429	filledgap_2784	226	chr19	8433227	8433453	NA	filledgap_2784	NA	NA	NA	NA	NA	NA	NA	NA
121430	chr19	8365584	8365784	ATAC_121430	filledgap_2784	200	chr19	8440074	8440274	NA	filledgap_2784	NA	NA	NA	NA	NA	NA	NA	NA
121431	chr19	8366453	8366736	ATAC_121431	filledgap_2784	283	chr19	8440943	8441226	NA	filledgap_2784	NA	NA	NA	NA	NA	NA	NA	NA
121432	chr19	8373479	8374045	ATAC_121432	filledgap_2784	566	chr19	8447969	8448535	NA	filledgap_2784	NA	1	NA	NA	NA	NA	NA	NA																	str_inactive (n=65)
121433	chr19	8389387	8389686	ATAC_121433	filledgap_2784	299	chr19	8463877	8464176	NA	filledgap_2784	NA	NA	NA	NA	NA	NA	NA	NA
121434	chr19	8391321	8392037	ATAC_121434	filledgap_2784	716	chr19	8465811	8466527	NA	filledgap_2784	NA	NA	NA	NA	NA	NA	NA	NA
121435	chr19	8399009	8399426	ATAC_121435	filledgap_2784	417	chr19	8473499	8473916	NA	filledgap_2784	NA	NA	NA	NA	NA	NA	NA	NA
121436	chr19	8404977	8405751	ATAC_121436	filledgap_2784	774	chr19	8479467	8480241	NA	filledgap_2784	NA	NA	NA	NA	NA	NA	NA	NA
121437	chr19	8407888	8408298	ATAC_121437	filledgap_2784	410	chr19	8482378	8482788	NA	filledgap_2784	NA	NA	NA	NA	NA	NA	NA	NA
121438	chr19	8412178	8412685	ATAC_121438	filledgap_2784	507	chr19	8486668	8487175	NA	filledgap_2784	NA	NA	NA	NA	NA	NA	NA	NA
121439	chr19	8415896	8416307	ATAC_121439	filledgap_2784	411	chr19	8490386	8490797	NA	filledgap_2784	NA	NA	NA	NA	NA	NA	NA	NA
121440	chr19	8430801	8431954	ATAC_121440	filledgap_2784	1153	chr19	8505291	8506444	NA	filledgap_2784	1	1	0	0	1	0	0	1															nonregulated_all (n=452)	nonregulated_317
121441	chr19	8447615	8448664	ATAC_121441	filledgap_2784	1049	chr19	8522105	8523154	NA	filledgap_2784	1	1	0	0	1	0	0	1															nonregulated_all (n=452)	nonregulated_317
121442	chr19	8472119	8472475	ATAC_121442	filledgap_2784	356	chr19	8546609	8546965	NA	filledgap_2784	2	NA	0	0	2	0	0	2															nonregulated_all (n=452)	nonregulated_317
121443	chr19	8474215	8474451	ATAC_121443	filledgap_2784	236	chr19	8548705	8548941	NA	filledgap_2784	NA	NA	NA	NA	NA	NA	NA	NA
121444	chr19	8476202	8476631	ATAC_121444	filledgap_2784	429	chr19	8550692	8551121	NA	filledgap_2784	2	NA	0	0	2	0	0	2															nonregulated_all (n=452)	nonregulated_317
121445	chr19	8481634	8482321	ATAC_121445	filledgap_2784	687	chr19	8556124	8556811	NA	filledgap_2784	1	NA	0	0	1	0	0	1															nonregulated_all (n=452)	nonregulated_317
121446	chr19	8482883	8483193	ATAC_121446	filledgap_2784	310	chr19	8557373	8557683	NA	filledgap_2784	NA	NA	NA	NA	NA	NA	NA	NA
121447	chr19	8493946	8494424	ATAC_121447	filledgap_2784	478	chr19	8568436	8568914	NA	filledgap_2784	NA	NA	NA	NA	NA	NA	NA	NA
121448	chr19	8496708	8496909	ATAC_121448	filledgap_2784	201	chr19	8571198	8571399	NA	filledgap_2784	NA	NA	NA	NA	NA	NA	NA	NA
121449	chr19	8517940	8519316	ATAC_121449	filledgap_2784	1376	chr19	8592430	8593806	NA	filledgap_2784	NA	NA	NA	NA	NA	NA	NA	NA
121450	chr19	8536092	8536408	ATAC_121450	filledgap_2784	316	chr19	8610582	8610898	NA	filledgap_2784	NA	NA	NA	NA	NA	NA	NA	NA
121451	chr19	8567171	8567843	ATAC_121451	filledgap_2784	672	chr19	8641661	8642333	NA	filledgap_2784	2	NA	0	1	1	0	0	2
121452	chr19	8570279	8570969	ATAC_121452	filledgap_2784	690	chr19	8644769	8645459	NA	filledgap_2784	5	NA	0	0	5	1	2	2
121453	chr19	8571788	8572043	ATAC_121453	filledgap_2784	255	chr19	8646278	8646533	NA	filledgap_2784	NA	NA	NA	NA	NA	NA	NA	NA
12147	chr2	64461644	64462420	ATAC_12147	Pick3_M_102	776	chr2	64299701	64300477	Pick3_M_102	NA	1	NA	0	0	1	0	0	1								nonregulated_Pick3_M						nonregulated_Pick3_M	nonregulated_all (n=452)	nonregulated_317
121489	chr19	8869754	8870048	ATAC_121489	Pick1_M_360	294	chr19	8944244	8944538	Pick1_M_360	NA	1	1	0	0	1	0	0	1		nonregulated_Pick1												nonregulated_Pick1	nonregulated_all (n=452)
121524	chr19	9095104	9095515	ATAC_121524	Pick1_M_360	411	chr19	9169594	9170005	Pick1_M_360	NA	1	NA	0	1	0	0	0	1
121660	chr19	10841657	10842636	ATAC_121660	Immune cells	979	chr19	10916147	10917126	NA	Imm	2	NA	0	0	2	1	1	0
121920	chr19	16497891	16498448	ATAC_121920	Pick1_M_360	557	chr19	16572381	16572938	Pick1_M_360	NA	NA	NA	NA	NA	NA	NA	NA	NA
121978	chr19	17751577	17751981	ATAC_121978	Pick3_F_186	404	chr19	17826067	17826471	Pick3_F_186	NA	NA	NA	NA	NA	NA	NA	NA	NA
122055	chr19	20467186	20468132	ATAC_122055	Pick1_M_360	946	chr19	20541676	20542622	Pick1_M_360	NA	1	1	0	1	0	0	0	1
122057	chr19	20472378	20472994	ATAC_122057	Pick1_M_360	616	chr19	20546868	20547484	Pick1_M_360	NA	1	NA	0	0	1	0	0	1		nonregulated_Pick1												nonregulated_Pick1	nonregulated_all (n=452)
122121	chr19	21158282	21158676	ATAC_122121	Pick1_M_360	394	chr19	21232772	21233166	Pick1_M_360	NA	NA	NA	NA	NA	NA	NA	NA	NA
122131	chr19	21297201	21297938	ATAC_122131	Pick1_M_360	737	chr19	21371691	21372428	Pick1_M_360	NA	2	1	0	0	2	0	0	2		nonregulated_Pick1												nonregulated_Pick1	nonregulated_all (n=452)
122198	chr19	21913626	21914523	ATAC_122198	Endothelial cells	897	chr19	21988116	21989013	NA	Endo	1	1	0	1	0	0	0	1
122225	chr19	23001708	23002435	ATAC_122225	Pick1_M_360	727	chr19	23076198	23076925	Pick1_M_360	NA	2	NA	1	0	1	1	0	1	regulated_Pick1													regulated_Pick1
122239	chr19	23062979	23063181	ATAC_122239	Pick1_M_360	202	chr19	23137469	23137671	Pick1_M_360	NA	NA	NA	NA	NA	NA	NA	NA	NA
122242	chr19	23068554	23069110	ATAC_122242	Pick1_M_360	556	chr19	23143044	23143600	Pick1_M_360	NA	3	NA	1	0	2	0	0	3
122248	chr19	23125303	23126428	ATAC_122248	Pick1_M_360	1125	chr19	23199793	23200918	Pick1_M_360	NA	3	1	1	0	2	2	0	1	regulated_Pick1													regulated_Pick1
122286	chr19	23819609	23820693	ATAC_122286	Pick1_M_360	1084	chr19	23894099	23895183	Pick1_M_360	NA	5	NA	0	0	5	0	0	5		nonregulated_Pick1												nonregulated_Pick1	nonregulated_all (n=452)
122291	chr19	23875719	23876229	ATAC_122291	Pick1_M_360	510	chr19	23950209	23950719	Pick1_M_360	NA	1	NA	0	0	1	0	0	1		nonregulated_Pick1												nonregulated_Pick1	nonregulated_all (n=452)
122378	chr19	25061335	25061696	ATAC_122378	Pick3_F_186	361	chr19	25135825	25136186	Pick3_F_186	NA	1	NA	0	0	1	0	0	1						nonregulated_Pick3_F								nonregulated_Pick3	nonregulated_all (n=452)	nonregulated_317
122446	chr19	26419632	26420229	ATAC_122446	Pick1_M_360	597	chr19	26494122	26494719	Pick1_M_360	NA	1	NA	1	0	0	0	0	1
12290	chr2	67983497	67983944	ATAC_12290	Pick4_M_62	447	chr2	67821554	67822001	Pick4_M_62	NA	3	NA	0	0	3	2	0	1
12291	chr2	67985084	67986130	ATAC_12291	Pick4_M_62	1046	chr2	67823141	67824187	Pick4_M_62	NA	NA	2	NA	NA	NA	NA	NA	NA																	str_inactive (n=65)
122976	chr19	34191968	34193403	ATAC_122976	Pick2_F_252	1435	chr19	34266458	34267893	Pick2_F_252	NA	5	NA	0	0	5	0	0	5				nonregulated_Pick2										nonregulated_Pick2	nonregulated_all (n=452)
122977	chr19	34199538	34199816	ATAC_122977	Pick2_F_252	278	chr19	34274028	34274306	Pick2_F_252	NA	NA	NA	NA	NA	NA	NA	NA	NA
123093	chr19	36173881	36174253	ATAC_123093	Pick1_M_360	372	chr19	36248371	36248743	Pick1_M_360	NA	NA	NA	NA	NA	NA	NA	NA	NA
123096	chr19	36263933	36264889	ATAC_123096	Pick6M	956	chr19	36338423	36339379	Pick6M	NA	3	NA	0	0	3	0	0	3													nonregulated_Pick6	nonregulated_Pick6	nonregulated_all (n=452)	nonregulated_317
123111	chr19	36521024	36521326	ATAC_123111	Pick1_M_360	302	chr19	36595514	36595816	Pick1_M_360	NA	4	NA	0	0	4	1	0	3
123112	chr19	36521610	36521914	ATAC_123112	Pick1_M_360	304	chr19	36596100	36596404	Pick1_M_360	NA	2	NA	0	0	2	0	1	1
123113	chr19	36524942	36525408	ATAC_123113	Pick1_M_360	466	chr19	36599432	36599898	Pick1_M_360	NA	1	NA	0	0	1	1	0	0
123115	chr19	36534213	36535260	ATAC_123115	Pick1_M_360	1047	chr19	36608703	36609750	Pick1_M_360	NA	7	1	0	0	7	1	1	5
123197	chr19	37213753	37214021	ATAC_123197	Pick3_F_186	268	chr19	37288243	37288511	Pick3_F_186	NA	NA	NA	NA	NA	NA	NA	NA	NA
123281	chr19	38025348	38025754	ATAC_123281	Cholangiocytes	406	chr19	38099838	38100244	NA	cholangio	1	NA	0	1	0	0	0	1
123291	chr19	38114569	38115615	ATAC_123291	Hepatocytes	1046	chr19	38189059	38190105	NA	hepa	1	NA	0	0	1	0	0	1															nonregulated_all (n=452)	nonregulated_317
123321	chr19	38339396	38340002	ATAC_123321	Pick3_F_186	606	chr19	38413886	38414492	Pick3_F_186	NA	3	1	1	1	1	0	1	2					regulated_Pick3_F									regulated_Pick3_F
123335	chr19	38433352	38433684	ATAC_123335	Pick4_M_62	332	chr19	38507842	38508174	Pick4_M_62	NA	NA	NA	NA	NA	NA	NA	NA	NA
123375	chr19	38981826	38982304	ATAC_123375	TAD_2885	478	chr19	39056316	39056794	NA	TAD_2885	NA	NA	NA	NA	NA	NA	NA	NA
123376	chr19	38997954	38999077	ATAC_123376	TAD_2885	1123	chr19	39072444	39073567	NA	TAD_2885	3	NA	0	0	3	1	0	2
123377	chr19	39004796	39005700	ATAC_123377	TAD_2885	904	chr19	39079286	39080190	NA	TAD_2885	2	NA	1	0	1	0	0	2
123378	chr19	39006457	39007109	ATAC_123378	TAD_2885	652	chr19	39080947	39081599	NA	TAD_2885	NA	1	NA	NA	NA	NA	NA	NA																	str_inactive (n=65)
123379	chr19	39027326	39027908	ATAC_123379	TAD_2885	582	chr19	39101816	39102398	NA	TAD_2885	NA	1	NA	NA	NA	NA	NA	NA																	str_inactive (n=65)
123380	chr19	39057696	39058479	ATAC_123380	TAD_2885	783	chr19	39132186	39132969	NA	TAD_2885	2	1	0	0	2	0	0	2															nonregulated_all (n=452)	nonregulated_317
123381	chr19	39074623	39074823	ATAC_123381	TAD_2885	200	chr19	39149113	39149313	NA	TAD_2885	2	NA	0	1	1	0	0	2
123382	chr19	39075908	39076369	ATAC_123382	TAD_2885	461	chr19	39150398	39150859	NA	TAD_2885	NA	NA	NA	NA	NA	NA	NA	NA
123383	chr19	39081244	39081757	ATAC_123383	TAD_2885	513	chr19	39155734	39156247	NA	TAD_2885	2	NA	0	0	2	0	0	2															nonregulated_all (n=452)	nonregulated_317
123384	chr19	39086524	39086762	ATAC_123384	TAD_2885	238	chr19	39161014	39161252	NA	TAD_2885	1	NA	0	0	1	0	1	0
123385	chr19	39095267	39096118	ATAC_123385	TAD_2885	851	chr19	39169757	39170608	NA	TAD_2885	8	NA	0	2	6	0	0	8
123386	chr19	39105580	39106060	ATAC_123386	TAD_2885	480	chr19	39180070	39180550	NA	TAD_2885	1	NA	0	0	1	0	0	1															nonregulated_all (n=452)	nonregulated_317
123387	chr19	39169744	39170267	ATAC_123387	TAD_2885	523	chr19	39244234	39244757	NA	TAD_2885	4	NA	0	2	2	1	1	2
123388	chr19	39174606	39174806	ATAC_123388	TAD_2885	200	chr19	39249096	39249296	NA	TAD_2885	NA	NA	NA	NA	NA	NA	NA	NA
123389	chr19	39176353	39176815	ATAC_123389	TAD_2885	462	chr19	39250843	39251305	NA	TAD_2885	NA	NA	NA	NA	NA	NA	NA	NA
123390	chr19	39212305	39213290	ATAC_123390	TAD_2885	985	chr19	39286795	39287780	NA	TAD_2885	NA	NA	NA	NA	NA	NA	NA	NA
123391	chr19	39213886	39214140	ATAC_123391	TAD_2885	254	chr19	39288376	39288630	NA	TAD_2885	2	NA	0	1	1	1	0	1
123392	chr19	39225000	39225213	ATAC_123392	Pick1_M_360,TAD_2885	213	chr19	39299490	39299703	Pick1_M_360	TAD_2885	1	NA	0	0	1	0	0	1		nonregulated_Pick1												nonregulated_Pick1	nonregulated_all (n=452)
123393	chr19	39227201	39227705	ATAC_123393	TAD_2885	504	chr19	39301691	39302195	NA	TAD_2885	3	NA	0	1	2	0	1	2
123394	chr19	39229049	39229933	ATAC_123394	Pick1_M_360,TAD_2885	884	chr19	39303539	39304423	Pick1_M_360	TAD_2885	3	1	0	0	3	0	0	3		nonregulated_Pick1												nonregulated_Pick1	nonregulated_all (n=452)
123395	chr19	39239116	39239746	ATAC_123395	TAD_2885	630	chr19	39313606	39314236	NA	TAD_2885	NA	NA	NA	NA	NA	NA	NA	NA
123396	chr19	39271417	39271679	ATAC_123396	TAD_2885	262	chr19	39345907	39346169	NA	TAD_2885	1	NA	0	0	1	1	0	0
123397	chr19	39282517	39283191	ATAC_123397	TAD_2885	674	chr19	39357007	39357681	NA	TAD_2885	NA	NA	NA	NA	NA	NA	NA	NA
123398	chr19	39285637	39285943	ATAC_123398	TAD_2885	306	chr19	39360127	39360433	NA	TAD_2885	2	NA	1	0	1	0	0	2
123399	chr19	39286797	39287230	ATAC_123399	TAD_2885	433	chr19	39361287	39361720	NA	TAD_2885	3	NA	0	0	3	0	1	2
123400	chr19	39289019	39289442	ATAC_123400	Pick2_F_252,TAD_2885	423	chr19	39363509	39363932	Pick2_F_252	TAD_2885	6	NA	0	2	4	1	2	3			regulated_Pick2											regulated_Pick2
123401	chr19	39302593	39302793	ATAC_123401	TAD_2885	200	chr19	39377083	39377283	NA	TAD_2885	NA	NA	NA	NA	NA	NA	NA	NA
123402	chr19	39302872	39303348	ATAC_123402	TAD_2885	476	chr19	39377362	39377838	NA	TAD_2885	2	NA	0	0	2	1	0	1
123403	chr19	39317873	39318092	ATAC_123403	TAD_2885	219	chr19	39392363	39392582	NA	TAD_2885	NA	NA	NA	NA	NA	NA	NA	NA
123404	chr19	39328073	39328308	ATAC_123404	TAD_2885	235	chr19	39402563	39402798	NA	TAD_2885	NA	NA	NA	NA	NA	NA	NA	NA
123405	chr19	39328483	39329188	ATAC_123405	TAD_2885	705	chr19	39402973	39403678	NA	TAD_2885	2	1	0	0	2	0	0	2															nonregulated_all (n=452)	nonregulated_317
123406	chr19	39329763	39330127	ATAC_123406	TAD_2885	364	chr19	39404253	39404617	NA	TAD_2885	1	NA	0	0	1	0	0	1															nonregulated_all (n=452)	nonregulated_317
123407	chr19	39447461	39447661	ATAC_123407	TAD_2885	200	chr19	39521951	39522151	NA	TAD_2885	NA	NA	NA	NA	NA	NA	NA	NA
123408	chr19	39454704	39455145	ATAC_123408	Pick2_F_252,TAD_2885	441	chr19	39529194	39529635	Pick2_F_252	TAD_2885	NA	NA	NA	NA	NA	NA	NA	NA
123409	chr19	39462898	39463382	ATAC_123409	TAD_2885	484	chr19	39537388	39537872	NA	TAD_2885	1	NA	0	0	1	0	0	1															nonregulated_all (n=452)	nonregulated_317
123410	chr19	39463718	39464325	ATAC_123410	TAD_2885	607	chr19	39538208	39538815	NA	TAD_2885	NA	NA	NA	NA	NA	NA	NA	NA
123411	chr19	39478780	39479141	ATAC_123411	TAD_2885	361	chr19	39553270	39553631	NA	TAD_2885	NA	NA	NA	NA	NA	NA	NA	NA
123412	chr19	39479414	39479700	ATAC_123412	TAD_2885	286	chr19	39553904	39554190	NA	TAD_2885	NA	NA	NA	NA	NA	NA	NA	NA
123413	chr19	39488695	39488938	ATAC_123413	TAD_2885	243	chr19	39563185	39563428	NA	TAD_2885	NA	NA	NA	NA	NA	NA	NA	NA
123414	chr19	39501979	39502468	ATAC_123414	Pick2_F_252,TAD_2885	489	chr19	39576469	39576958	Pick2_F_252	TAD_2885	NA	NA	NA	NA	NA	NA	NA	NA
123415	chr19	39506166	39506667	ATAC_123415	Pick2_F_252,TAD_2885	501	chr19	39580656	39581157	Pick2_F_252	TAD_2885	NA	NA	NA	NA	NA	NA	NA	NA
123416	chr19	39509487	39510222	ATAC_123416	TAD_2885	735	chr19	39583977	39584712	NA	TAD_2885	NA	NA	NA	NA	NA	NA	NA	NA
123417	chr19	39510447	39510943	ATAC_123417	Pick2_F_252,TAD_2885	496	chr19	39584937	39585433	Pick2_F_252	TAD_2885	NA	NA	NA	NA	NA	NA	NA	NA
123418	chr19	39512662	39512961	ATAC_123418	Pick2_F_252,TAD_2885	299	chr19	39587152	39587451	Pick2_F_252	TAD_2885	NA	NA	NA	NA	NA	NA	NA	NA
123419	chr19	39551016	39551319	ATAC_123419	TAD_2885	303	chr19	39625506	39625809	NA	TAD_2885	1	NA	1	0	0	0	0	1
123420	chr19	39552166	39552814	ATAC_123420	TAD_2885	648	chr19	39626656	39627304	NA	TAD_2885	1	NA	0	0	1	1	0	0
123421	chr19	39572843	39573155	ATAC_123421	TAD_2885	312	chr19	39647333	39647645	NA	TAD_2885	NA	NA	NA	NA	NA	NA	NA	NA
123422	chr19	39598817	39599117	ATAC_123422	TAD_2885	300	chr19	39673307	39673607	NA	TAD_2885	NA	NA	NA	NA	NA	NA	NA	NA
123423	chr19	39644504	39644916	ATAC_123423	TAD_2885	412	chr19	39718994	39719406	NA	TAD_2885	NA	NA	NA	NA	NA	NA	NA	NA
123424	chr19	39647364	39647911	ATAC_123424	TAD_2885	547	chr19	39721854	39722401	NA	TAD_2885	1	NA	0	0	1	0	0	1															nonregulated_all (n=452)	nonregulated_317
123425	chr19	39648543	39649268	ATAC_123425	TAD_2885	725	chr19	39723033	39723758	NA	TAD_2885	NA	NA	NA	NA	NA	NA	NA	NA
123426	chr19	39655976	39656261	ATAC_123426	TAD_2885	285	chr19	39730466	39730751	NA	TAD_2885	NA	NA	NA	NA	NA	NA	NA	NA
123427	chr19	39656810	39657010	ATAC_123427	TAD_2885	200	chr19	39731300	39731500	NA	TAD_2885	NA	NA	NA	NA	NA	NA	NA	NA
123428	chr19	39711374	39711574	ATAC_123428	TAD_2885	200	chr19	39785864	39786064	NA	TAD_2885	NA	NA	NA	NA	NA	NA	NA	NA
123429	chr19	39716379	39716725	ATAC_123429	TAD_2885	346	chr19	39790869	39791215	NA	TAD_2885	NA	NA	NA	NA	NA	NA	NA	NA
123430	chr19	39723052	39723473	ATAC_123430	TAD_2885	421	chr19	39797542	39797963	NA	TAD_2885	NA	NA	NA	NA	NA	NA	NA	NA
123431	chr19	39738996	39739513	ATAC_123431	TAD_2885	517	chr19	39813486	39814003	NA	TAD_2885	NA	NA	NA	NA	NA	NA	NA	NA
123432	chr19	39740758	39741335	ATAC_123432	TAD_2885	577	chr19	39815248	39815825	NA	TAD_2885	NA	NA	NA	NA	NA	NA	NA	NA
123433	chr19	39751702	39752721	ATAC_123433	TAD_2885	1019	chr19	39826192	39827211	NA	TAD_2885	NA	NA	NA	NA	NA	NA	NA	NA
123434	chr19	39761556	39762316	ATAC_123434	TAD_2885	760	chr19	39836046	39836806	NA	TAD_2885	NA	NA	NA	NA	NA	NA	NA	NA
123435	chr19	39785289	39785827	ATAC_123435	TAD_2885	538	chr19	39859779	39860317	NA	TAD_2885	NA	NA	NA	NA	NA	NA	NA	NA
123436	chr19	39808521	39808834	ATAC_123436	Pick2_F_252,TAD_2885	313	chr19	39883011	39883324	Pick2_F_252	TAD_2885	NA	NA	NA	NA	NA	NA	NA	NA
123437	chr19	39811390	39811961	ATAC_123437	Pick2_F_252,TAD_2885	571	chr19	39885880	39886451	Pick2_F_252	TAD_2885	NA	NA	NA	NA	NA	NA	NA	NA
123438	chr19	39812465	39812999	ATAC_123438	Pick3_F_186,TAD_2885	534	chr19	39886955	39887489	Pick3_F_186	TAD_2885	NA	NA	NA	NA	NA	NA	NA	NA
123439	chr19	39820755	39821276	ATAC_123439	TAD_2885	521	chr19	39895245	39895766	NA	TAD_2885	NA	NA	NA	NA	NA	NA	NA	NA
123440	chr19	39821366	39821647	ATAC_123440	TAD_2885	281	chr19	39895856	39896137	NA	TAD_2885	NA	NA	NA	NA	NA	NA	NA	NA
123441	chr19	39836979	39837648	ATAC_123441	TAD_2885	669	chr19	39911469	39912138	NA	TAD_2885	NA	NA	NA	NA	NA	NA	NA	NA
123442	chr19	39866225	39866530	ATAC_123442	Pick2_F_252,TAD_2885	305	chr19	39940715	39941020	Pick2_F_252	TAD_2885	NA	NA	NA	NA	NA	NA	NA	NA
123443	chr19	39885235	39885860	ATAC_123443	Pick2_F_252,TAD_2885	625	chr19	39959725	39960350	Pick2_F_252	TAD_2885	NA	NA	NA	NA	NA	NA	NA	NA
123444	chr19	39886462	39886926	ATAC_123444	TAD_2885	464	chr19	39960952	39961416	NA	TAD_2885	NA	NA	NA	NA	NA	NA	NA	NA
123445	chr19	39896500	39897329	ATAC_123445	TAD_2885	829	chr19	39970990	39971819	NA	TAD_2885	NA	NA	NA	NA	NA	NA	NA	NA
123446	chr19	39909814	39910392	ATAC_123446	TAD_2885	578	chr19	39984304	39984882	NA	TAD_2885	NA	NA	NA	NA	NA	NA	NA	NA
123447	chr19	39912056	39912502	ATAC_123447	TAD_2885	446	chr19	39986546	39986992	NA	TAD_2885	NA	NA	NA	NA	NA	NA	NA	NA
123448	chr19	39923452	39924165	ATAC_123448	TAD_2885	713	chr19	39997942	39998655	NA	TAD_2885	NA	NA	NA	NA	NA	NA	NA	NA
123449	chr19	39930093	39930431	ATAC_123449	TAD_2885	338	chr19	40004583	40004921	NA	TAD_2885	NA	1	NA	NA	NA	NA	NA	NA																	str_inactive (n=65)
123450	chr19	39935235	39935748	ATAC_123450	Pick2_F_252,TAD_2885	513	chr19	40009725	40010238	Pick2_F_252	TAD_2885	1	NA	0	0	1	0	1	0
123451	chr19	39943530	39943730	ATAC_123451	TAD_2885	200	chr19	40018020	40018220	NA	TAD_2885	NA	NA	NA	NA	NA	NA	NA	NA
123452	chr19	39953929	39954170	ATAC_123452	TAD_2885	241	chr19	40028419	40028660	NA	TAD_2885	NA	1	NA	NA	NA	NA	NA	NA																	str_inactive (n=65)
123453	chr19	39954864	39955064	ATAC_123453	TAD_2885	200	chr19	40029354	40029554	NA	TAD_2885	NA	NA	NA	NA	NA	NA	NA	NA
123454	chr19	39974174	39974434	ATAC_123454	TAD_2885	260	chr19	40048664	40048924	NA	TAD_2885	NA	2	NA	NA	NA	NA	NA	NA																	str_inactive (n=65)
123455	chr19	39988973	39989894	ATAC_123455	TAD_2885	921	chr19	40063463	40064384	NA	TAD_2885	1	NA	0	0	1	0	0	1															nonregulated_all (n=452)	nonregulated_317
123456	chr19	39992117	39992559	ATAC_123456	TAD_2885	442	chr19	40066607	40067049	NA	TAD_2885	NA	NA	NA	NA	NA	NA	NA	NA
123457	chr19	40001639	40002111	ATAC_123457	TAD_2885	472	chr19	40076129	40076601	NA	TAD_2885	NA	NA	NA	NA	NA	NA	NA	NA
123458	chr19	40008294	40008494	ATAC_123458	TAD_2885	200	chr19	40082784	40082984	NA	TAD_2885	NA	NA	NA	NA	NA	NA	NA	NA
123459	chr19	40013208	40013442	ATAC_123459	TAD_2885	234	chr19	40087698	40087932	NA	TAD_2885	NA	1	NA	NA	NA	NA	NA	NA																	str_inactive (n=65)
123460	chr19	40013575	40013892	ATAC_123460	TAD_2885	317	chr19	40088065	40088382	NA	TAD_2885	NA	NA	NA	NA	NA	NA	NA	NA
123461	chr19	40018376	40018869	ATAC_123461	TAD_2885	493	chr19	40092866	40093359	NA	TAD_2885	NA	NA	NA	NA	NA	NA	NA	NA
123462	chr19	40019214	40019624	ATAC_123462	TAD_2885	410	chr19	40093704	40094114	NA	TAD_2885	NA	NA	NA	NA	NA	NA	NA	NA
123463	chr19	40026932	40027132	ATAC_123463	TAD_2885	200	chr19	40101422	40101622	NA	TAD_2885	NA	NA	NA	NA	NA	NA	NA	NA
123464	chr19	40034530	40034752	ATAC_123464	TAD_2885	222	chr19	40109020	40109242	NA	TAD_2885	1	NA	0	0	1	0	0	1															nonregulated_all (n=452)	nonregulated_317
123465	chr19	40035047	40035867	ATAC_123465	TAD_2885	820	chr19	40109537	40110357	NA	TAD_2885	5	NA	0	1	4	0	0	5
123466	chr19	40042535	40043052	ATAC_123466	TAD_2885	517	chr19	40117025	40117542	NA	TAD_2885	NA	NA	NA	NA	NA	NA	NA	NA
123467	chr19	40055331	40055758	ATAC_123467	TAD_2885	427	chr19	40129821	40130248	NA	TAD_2885	1	NA	0	0	1	0	0	1															nonregulated_all (n=452)	nonregulated_317
123468	chr19	40064207	40064533	ATAC_123468	TAD_2885	326	chr19	40138697	40139023	NA	TAD_2885	NA	1	NA	NA	NA	NA	NA	NA																	str_inactive (n=65)
123469	chr19	40073213	40074268	ATAC_123469	TAD_2885	1055	chr19	40147703	40148758	NA	TAD_2885	NA	NA	NA	NA	NA	NA	NA	NA
123470	chr19	40075740	40076200	ATAC_123470	TAD_2885	460	chr19	40150230	40150690	NA	TAD_2885	NA	NA	NA	NA	NA	NA	NA	NA
123471	chr19	40088198	40088812	ATAC_123471	TAD_2885	614	chr19	40162688	40163302	NA	TAD_2885	1	NA	0	0	1	0	0	1															nonregulated_all (n=452)	nonregulated_317
123472	chr19	40089434	40089844	ATAC_123472	TAD_2885	410	chr19	40163924	40164334	NA	TAD_2885	NA	1	NA	NA	NA	NA	NA	NA																	str_inactive (n=65)
123473	chr19	40091100	40091454	ATAC_123473	TAD_2885	354	chr19	40165590	40165944	NA	TAD_2885	NA	NA	NA	NA	NA	NA	NA	NA
123474	chr19	40153530	40153730	ATAC_123474	TAD_2885	200	chr19	40228020	40228220	NA	TAD_2885	NA	NA	NA	NA	NA	NA	NA	NA
123475	chr19	40168151	40168775	ATAC_123475	TAD_2885	624	chr19	40242641	40243265	NA	TAD_2885	1	NA	0	0	1	0	0	1															nonregulated_all (n=452)	nonregulated_317
123476	chr19	40178264	40178603	ATAC_123476	TAD_2885	339	chr19	40252754	40253093	NA	TAD_2885	1	NA	0	0	1	0	0	1															nonregulated_all (n=452)	nonregulated_317
123477	chr19	40186263	40186858	ATAC_123477	TAD_2885	595	chr19	40260753	40261348	NA	TAD_2885	1	NA	0	1	0	0	0	1
123478	chr19	40187079	40187799	ATAC_123478	TAD_2885	720	chr19	40261569	40262289	NA	TAD_2885	5	NA	3	0	2	4	0	1
123479	chr19	40192026	40192268	ATAC_123479	TAD_2885	242	chr19	40266516	40266758	NA	TAD_2885	NA	NA	NA	NA	NA	NA	NA	NA
123480	chr19	40197333	40197652	ATAC_123480	TAD_2885	319	chr19	40271823	40272142	NA	TAD_2885	5	NA	0	1	4	0	0	5
123481	chr19	40202235	40202468	ATAC_123481	TAD_2885	233	chr19	40276725	40276958	NA	TAD_2885	1	NA	0	0	1	0	0	1															nonregulated_all (n=452)	nonregulated_317
123482	chr19	40218553	40218937	ATAC_123482	TAD_2885	384	chr19	40293043	40293427	NA	TAD_2885	1	NA	0	1	0	0	0	1
123483	chr19	40220681	40221238	ATAC_123483	Pick2_F_252,TAD_2885	557	chr19	40295171	40295728	Pick2_F_252	TAD_2885	3	NA	0	0	3	0	0	3				nonregulated_Pick2										nonregulated_Pick2	nonregulated_all (n=452)
123484	chr19	40222321	40222992	ATAC_123484	Pick2_F_252,TAD_2885	671	chr19	40296811	40297482	Pick2_F_252	TAD_2885	NA	NA	NA	NA	NA	NA	NA	NA
123485	chr19	40225210	40226075	ATAC_123485	TAD_2885	865	chr19	40299700	40300565	NA	TAD_2885	4	NA	1	0	3	0	0	4
123573	chr19	40723529	40723833	ATAC_123573	Pick4_M_62	304	chr19	40798019	40798323	Pick4_M_62	NA	1	1	0	0	1	0	0	1										nonregulated_Pick4				nonregulated_Pick4	nonregulated_all (n=452)	nonregulated_317
123600	chr19	41083397	41083999	ATAC_123600	Pick2_F_252	602	chr19	41157887	41158489	Pick2_F_252	NA	8	NA	0	2	6	0	2	6			regulated_Pick2											regulated_Pick2
12369	chr2	69061317	69062648	ATAC_12369	Pick4_M_62	1331	chr2	68899374	68900705	Pick4_M_62	NA	1	1	0	0	1	0	1	0
124051	chr19	46090219	46090665	ATAC_124051	Pick1_M_360	446	chr19	46164709	46165155	Pick1_M_360	NA	NA	1	NA	NA	NA	NA	NA	NA																	str_inactive (n=65)
124052	chr19	46091513	46092007	ATAC_124052	Pick1_M_360	494	chr19	46166003	46166497	Pick1_M_360	NA	2	NA	0	0	2	0	0	2		nonregulated_Pick1												nonregulated_Pick1	nonregulated_all (n=452)
124053	chr19	46095753	46096218	ATAC_124053	Pick1_M_360	465	chr19	46170243	46170708	Pick1_M_360	NA	1	NA	0	0	1	0	0	1		nonregulated_Pick1												nonregulated_Pick1	nonregulated_all (n=452)
124054	chr19	46099523	46100344	ATAC_124054	Pick1_M_360	821	chr19	46174013	46174834	Pick1_M_360	NA	2	NA	1	0	1	2	0	0	regulated_Pick1													regulated_Pick1
124055	chr19	46103541	46104450	ATAC_124055	Pick1_M_360	909	chr19	46178031	46178940	Pick1_M_360	NA	1	NA	0	1	0	0	0	1
124056	chr19	46110055	46111275	ATAC_124056	Pick1_M_360	1220	chr19	46184545	46185765	Pick1_M_360	NA	6	NA	0	0	6	1	0	5
124057	chr19	46123869	46125259	ATAC_124057	Pick1_M_360	1390	chr19	46198359	46199749	Pick1_M_360	NA	4	1	0	0	4	1	0	3
124058	chr19	46131623	46132026	ATAC_124058	Pick1_M_360	403	chr19	46206113	46206516	Pick1_M_360	NA	1	NA	0	0	1	0	0	1		nonregulated_Pick1												nonregulated_Pick1	nonregulated_all (n=452)
124059	chr19	46135307	46137482	ATAC_124059	Pick1_M_360	2175	chr19	46209797	46211972	Pick1_M_360	NA	13	NA	0	3	10	1	3	9
124089	chr19	46406461	46407394	ATAC_124089	Pick3_F_186	933	chr19	46480951	46481884	Pick3_F_186	NA	7	NA	0	0	7	0	1	6
124398	chr19	53198677	53199478	ATAC_124398	Endothelial cells	801	chr19	53273167	53273968	NA	Endo	1	NA	0	0	1	0	0	1															nonregulated_all (n=452)	nonregulated_317
12450	chr2	70474164	70475376	ATAC_12450	Pericentral hepatocytes (PC)	1212	chr2	70312221	70313433	NA	PC	5	NA	0	1	4	1	0	4
12451	chr2	70475854	70476229	ATAC_12451	Pericentral hepatocytes (PC)	375	chr2	70313911	70314286	NA	PC	2	NA	0	0	2	0	0	2															nonregulated_all (n=452)	nonregulated_317
124955	chr19	60325624	60325967	ATAC_124955	Pick6F	343	chr19	60401527	60401870	Pick6F	NA	1	NA	0	0	1	0	0	1													nonregulated_Pick6	nonregulated_Pick6	nonregulated_all (n=452)	nonregulated_317
125138	chrX	9747139	9747945	ATAC_125138	Pick3_F_186	806	chrX	9324265	9325071	Pick3_F_186	NA	6	NA	0	1	5	0	0	6					regulated_Pick3_F									regulated_Pick3_F
125380	chrX	13280007	13282133	ATAC_125380	Pick3_F_186	2126	chrX	12857133	12859259	Pick3_F_186	NA	11	1	1	4	6	1	0	10					regulated_Pick3_F									regulated_Pick3_F
12563	chr2	71690386	71691471	ATAC_12563	Pick2_F_252	1085	chr2	71528443	71529528	Pick2_F_252	NA	4	NA	0	1	3	1	0	3
125872	chrX	50549811	50550753	ATAC_125872	Pick3_F_186	942	chrX	47902988	47903930	Pick3_F_186	NA	2	NA	0	0	2	0	0	2						nonregulated_Pick3_F								nonregulated_Pick3	nonregulated_all (n=452)	nonregulated_317
125874	chrX	50566218	50566873	ATAC_125874	Pick3_F_186	655	chrX	47919395	47920050	Pick3_F_186	NA	NA	NA	NA	NA	NA	NA	NA	NA
125875	chrX	50572125	50573001	ATAC_125875	Pick3_F_186	876	chrX	47925302	47926178	Pick3_F_186	NA	NA	NA	NA	NA	NA	NA	NA	NA
125876	chrX	50576891	50577406	ATAC_125876	Pick3_F_186	515	chrX	47930068	47930583	Pick3_F_186	NA	1	NA	0	0	1	0	0	1						nonregulated_Pick3_F								nonregulated_Pick3	nonregulated_all (n=452)	nonregulated_317
125877	chrX	50580023	50580670	ATAC_125877	Pick3_F_186	647	chrX	47933200	47933847	Pick3_F_186	NA	2	NA	0	1	1	0	0	2					regulated_Pick3_F									regulated_Pick3_F
125878	chrX	50583560	50584295	ATAC_125878	Pick3_F_186	735	chrX	47936737	47937472	Pick3_F_186	NA	NA	NA	NA	NA	NA	NA	NA	NA
125880	chrX	50590560	50591822	ATAC_125880	Pick3_F_186	1262	chrX	47943737	47944999	Pick3_F_186	NA	2	1	0	1	1	0	1	1					regulated_Pick3_F									regulated_Pick3_F
125881	chrX	50597097	50597493	ATAC_125881	Pick3_F_186	396	chrX	47950274	47950670	Pick3_F_186	NA	NA	NA	NA	NA	NA	NA	NA	NA
125882	chrX	50599740	50600565	ATAC_125882	Pick3_F_186	825	chrX	47952917	47953742	Pick3_F_186	NA	1	NA	0	0	1	0	0	1						nonregulated_Pick3_F								nonregulated_Pick3	nonregulated_all (n=452)	nonregulated_317
125883	chrX	50602366	50603175	ATAC_125883	Pick3_F_186	809	chrX	47955543	47956352	Pick3_F_186	NA	NA	NA	NA	NA	NA	NA	NA	NA
125884	chrX	50605000	50605315	ATAC_125884	Pick3_F_186	315	chrX	47958177	47958492	Pick3_F_186	NA	NA	NA	NA	NA	NA	NA	NA	NA
125885	chrX	50605508	50605838	ATAC_125885	Pick3_F_186	330	chrX	47958685	47959015	Pick3_F_186	NA	NA	NA	NA	NA	NA	NA	NA	NA
125886	chrX	50607645	50607923	ATAC_125886	Pick3_F_186	278	chrX	47960822	47961100	Pick3_F_186	NA	NA	NA	NA	NA	NA	NA	NA	NA
125887	chrX	50611692	50612541	ATAC_125887	Pick3_F_186	849	chrX	47964869	47965718	Pick3_F_186	NA	1	NA	0	1	0	0	1	0					regulated_Pick3_F									regulated_Pick3_F
125888	chrX	50614347	50615193	ATAC_125888	Pick3_F_186	846	chrX	47967524	47968370	Pick3_F_186	NA	NA	NA	NA	NA	NA	NA	NA	NA
125889	chrX	50617036	50617270	ATAC_125889	Pick3_F_186	234	chrX	47970213	47970447	Pick3_F_186	NA	NA	NA	NA	NA	NA	NA	NA	NA
125890	chrX	50619904	50620348	ATAC_125890	Pick3_F_186	444	chrX	47973081	47973525	Pick3_F_186	NA	2	NA	0	1	1	0	0	2					regulated_Pick3_F									regulated_Pick3_F
125891	chrX	50622865	50623455	ATAC_125891	Pick3_F_186	590	chrX	47976042	47976632	Pick3_F_186	NA	NA	NA	NA	NA	NA	NA	NA	NA
126331	chrX	75728538	75728805	ATAC_126331	Pick3_F_186	267	chrX	72973877	72974144	Pick3_F_186	NA	2	NA	0	1	1	0	0	2					regulated_Pick3_F									regulated_Pick3_F
126332	chrX	75729932	75730140	ATAC_126332	Pick3_F_186	208	chrX	72975271	72975479	Pick3_F_186	NA	NA	NA	NA	NA	NA	NA	NA	NA
126333	chrX	75733693	75733983	ATAC_126333	Pick3_F_186	290	chrX	72979032	72979322	Pick3_F_186	NA	NA	NA	NA	NA	NA	NA	NA	NA
126334	chrX	75734478	75735629	ATAC_126334	Pick3_F_186	1151	chrX	72979817	72980968	Pick3_F_186	NA	NA	NA	NA	NA	NA	NA	NA	NA
126335	chrX	75744316	75744785	ATAC_126335	Pick3_F_186	469	chrX	72989655	72990124	Pick3_F_186	NA	NA	NA	NA	NA	NA	NA	NA	NA
126337	chrX	75757962	75759366	ATAC_126337	Pick3_F_186	1404	chrX	73003301	73004705	Pick3_F_186	NA	NA	NA	NA	NA	NA	NA	NA	NA
126715	chrX	100963461	100963664	ATAC_126715	Pick3_F_186	203	chrX	98158800	98159003	Pick3_F_186	NA	2	NA	0	0	2	0	0	2						nonregulated_Pick3_F								nonregulated_Pick3	nonregulated_all (n=452)	nonregulated_317
126830	chrX	103481403	103482181	ATAC_126830	Pick3_F_186	778	chrX	100676742	100677520	Pick3_F_186	NA	NA	NA	NA	NA	NA	NA	NA	NA
126831	chrX	103483093	103483377	ATAC_126831	Pick3_F_186	284	chrX	100678432	100678716	Pick3_F_186	NA	1	NA	0	1	0	0	0	1					regulated_Pick3_F									regulated_Pick3_F
126832	chrX	103483983	103484463	ATAC_126832	Pick3_F_186	480	chrX	100679322	100679802	Pick3_F_186	NA	NA	NA	NA	NA	NA	NA	NA	NA
126833	chrX	103493283	103493961	ATAC_126833	Pick3_F_186	678	chrX	100688622	100689300	Pick3_F_186	NA	3	NA	0	2	1	0	2	1					regulated_Pick3_F									regulated_Pick3_F
126834	chrX	103499150	103499854	ATAC_126834	Pick3_F_186	704	chrX	100694489	100695193	Pick3_F_186	NA	3	1	0	0	3	0	0	3						nonregulated_Pick3_F								nonregulated_Pick3	nonregulated_all (n=452)	nonregulated_317
126837	chrX	103528928	103529583	ATAC_126837	Pick3_F_186	655	chrX	100724267	100724922	Pick3_F_186	NA	1	1	0	1	0	0	1	0					regulated_Pick3_F									regulated_Pick3_F
126840	chrX	103546400	103547274	ATAC_126840	Pick3_F_186	874	chrX	100741739	100742613	Pick3_F_186	NA	NA	NA	NA	NA	NA	NA	NA	NA
126841	chrX	103551145	103551769	ATAC_126841	Pick3_F_186	624	chrX	100746484	100747108	Pick3_F_186	NA	3	NA	0	0	3	0	0	3						nonregulated_Pick3_F								nonregulated_Pick3	nonregulated_all (n=452)	nonregulated_317
126843	chrX	103563268	103564242	ATAC_126843	Pick3_F_186	974	chrX	100758607	100759581	Pick3_F_186	NA	1	NA	0	0	1	0	0	1						nonregulated_Pick3_F								nonregulated_Pick3	nonregulated_all (n=452)	nonregulated_317
126848	chrX	103615991	103617436	ATAC_126848	Pick3_F_186	1445	chrX	100811330	100812775	Pick3_F_186	NA	NA	NA	NA	NA	NA	NA	NA	NA
126849	chrX	103621685	103622782	ATAC_126849	Pick3_F_186	1097	chrX	100817024	100818121	Pick3_F_186	NA	1	1	0	0	1	0	0	1						nonregulated_Pick3_F								nonregulated_Pick3	nonregulated_all (n=452)	nonregulated_317
126859	chrX	103721919	103722904	ATAC_126859	Pick3_F_186	985	chrX	100917258	100918243	Pick3_F_186	NA	6	NA	0	0	6	0	0	6						nonregulated_Pick3_F								nonregulated_Pick3	nonregulated_all (n=452)	nonregulated_317
126860	chrX	103731820	103732624	ATAC_126860	Pick3_F_186	804	chrX	100927159	100927963	Pick3_F_186	NA	8	NA	2	2	4	0	0	8					regulated_Pick3_F									regulated_Pick3_F
127455	chrX	150548688	150549122	ATAC_127455	Pick1_M_360	434	chrX	146983231	146983665	Pick1_M_360	NA	NA	NA	NA	NA	NA	NA	NA	NA
127508	chrX	152232531	152233571	ATAC_127508	Pick3_F_186	1040	chrX	148667074	148668114	Pick3_F_186	NA	3	1	0	1	2	0	0	3					regulated_Pick3_F									regulated_Pick3_F
127916	chrY	808524	809715	ATAC_127916	Pick3_M_102	1191	chrY	144967	146158	Pick3_M_102	NA	1	NA	0	0	1	0	0	1								nonregulated_Pick3_M						nonregulated_Pick3_M	nonregulated_all (n=452)	nonregulated_317
127917	chrY	822996	823488	ATAC_127917	Pick3_M_102	492	chrY	159439	159931	Pick3_M_102	NA	NA	NA	NA	NA	NA	NA	NA	NA
127919	chrY	858375	859111	ATAC_127919	Pick3_M_102	736	chrY	194818	195554	Pick3_M_102	NA	NA	NA	NA	NA	NA	NA	NA	NA
127920	chrY	860627	860921	ATAC_127920	Pick3_M_102	294	chrY	197070	197364	Pick3_M_102	NA	1	NA	0	1	0	0	0	1
127921	chrY	872909	873182	ATAC_127921	Pick3_M_102	273	chrY	209352	209625	Pick3_M_102	NA	NA	NA	NA	NA	NA	NA	NA	NA
127922	chrY	897387	898147	ATAC_127922	Pick3_M_102	760	chrY	233830	234590	Pick3_M_102	NA	3	NA	0	1	2	0	0	3
127923	chrY	1009741	1010768	ATAC_127923	Pick3_M_102	1027	chrY	346184	347211	Pick3_M_102	NA	5	NA	0	4	1	0	1	4
127925	chrY	1081631	1081928	ATAC_127925	Pick3_M_102	297	chrY	418074	418371	Pick3_M_102	NA	NA	NA	NA	NA	NA	NA	NA	NA
127927	chrY	1095617	1095869	ATAC_127927	Pick3_M_102	252	chrY	432060	432312	Pick3_M_102	NA	1	NA	0	0	1	0	0	1								nonregulated_Pick3_M						nonregulated_Pick3_M	nonregulated_all (n=452)	nonregulated_317
127929	chrY	1173579	1173909	ATAC_127929	Pick3_M_102	330	chrY	510022	510352	Pick3_M_102	NA	1	NA	0	0	1	0	0	1								nonregulated_Pick3_M						nonregulated_Pick3_M	nonregulated_all (n=452)	nonregulated_317
127930	chrY	1178414	1178985	ATAC_127930	Pick3_M_102	571	chrY	514857	515428	Pick3_M_102	NA	2	NA	1	0	1	1	0	1							regulated_Pick3_M							regulated_Pick3_M
127932	chrY	1206501	1206975	ATAC_127932	Pick3_M_102	474	chrY	542944	543418	Pick3_M_102	NA	1	NA	1	0	0	0	0	1							regulated_Pick3_M							regulated_Pick3_M
127933	chrY	1220067	1220267	ATAC_127933	Pick3_M_102	200	chrY	556510	556710	Pick3_M_102	NA	NA	NA	NA	NA	NA	NA	NA	NA
127934	chrY	1244858	1245943	ATAC_127934	Pick3_M_102	1085	chrY	581301	582386	Pick3_M_102	NA	2	NA	0	0	2	0	1	1
127936	chrY	1272709	1273092	ATAC_127936	Pick3_M_102	383	chrY	609152	609535	Pick3_M_102	NA	NA	NA	NA	NA	NA	NA	NA	NA
127941	chrY	5844332	5844532	ATAC_127941	Pick3_M_102	200	NA	NA	NA	Pick3_M_102	NA	NA	NA	NA	NA	NA	NA	NA	NA
127943	chrY	6013842	6014295	ATAC_127943	Pick3_M_102	453	NA	NA	NA	Pick3_M_102	NA	NA	NA	NA	NA	NA	NA	NA	NA
12795	chr2	75202353	75203102	ATAC_12795	HSC (Hepatic stellate cells)	749	chr2	75040410	75041159	NA	HSC	NA	NA	NA	NA	NA	NA	NA	NA
127951	chrY	6726503	6726994	ATAC_127951	Pick3_M_102	491	chrY_random	17367507	17367998	Pick3_M_102	NA	NA	NA	NA	NA	NA	NA	NA	NA
127954	chrY	6753277	6753927	ATAC_127954	Pick3_M_102	650	chrY_random	17340574	17341224	Pick3_M_102	NA	NA	NA	NA	NA	NA	NA	NA	NA
127956	chrY	6910989	6911217	ATAC_127956	Pick3_M_102	228	chrY_random	17183284	17183512	Pick3_M_102	NA	NA	NA	NA	NA	NA	NA	NA	NA
1306	chr1	45022033	45022493	ATAC_1306	Pick3_M_102	460	chr1	45078878	45079338	Pick3_M_102	NA	1	NA	0	0	1	0	1	0
13116	chr2	83832695	83833555	ATAC_13116	Pick3_M_102	860	chr2	83672852	83673712	Pick3_M_102	NA	5	NA	1	0	4	0	0	5							regulated_Pick3_M							regulated_Pick3_M
13362	chr2	91130129	91130524	ATAC_13362	Pick3_F_186	395	chr2	90970286	90970681	Pick3_F_186	NA	6	NA	0	1	5	0	1	5					regulated_Pick3_F									regulated_Pick3_F
1374	chr1	50685378	50685643	ATAC_1374	Pick6F	265	chr1	50742222	50742487	Pick6F	NA	NA	NA	NA	NA	NA	NA	NA	NA
13768	chr2	101952815	101953147	ATAC_13768	Pick3_F_186	332	chr2	101792972	101793304	Pick3_F_186	NA	2	NA	0	0	2	0	0	2						nonregulated_Pick3_F								nonregulated_Pick3	nonregulated_all (n=452)	nonregulated_317
13847	chr2	103044001	103044957	ATAC_13847	Pick1_M_360	956	chr2	102884158	102885114	Pick1_M_360	NA	NA	NA	NA	NA	NA	NA	NA	NA
14282	chr2	113546147	113547050	ATAC_14282	Pick3_F_186	903	chr2	113386304	113387207	Pick3_F_186	NA	6	1	0	0	6	1	0	5
14409	chr2	116186416	116186970	ATAC_14409	Pick3_M_102	554	chr2	116012152	116012706	Pick3_M_102	NA	2	NA	1	0	1	0	0	2							regulated_Pick3_M							regulated_Pick3_M
14925	chr2	124684320	124684948	ATAC_14925	Immune cells	628	chr2	124510056	124510684	NA	Imm	1	NA	0	1	0	0	1	0
14943	chr2	124919704	124920786	ATAC_14943	HSC (Hepatic stellate cells)	1082	chr2	124745440	124746522	NA	HSC	1	2	0	0	1	0	0	1															nonregulated_all (n=452)	nonregulated_317
15003	chr2	125968511	125969143	ATAC_15003	Pick3_F_186	632	chr2	125794247	125794879	Pick3_F_186	NA	4	1	0	0	4	0	0	4						nonregulated_Pick3_F								nonregulated_Pick3	nonregulated_all (n=452)	nonregulated_317
15147	chr2	127541084	127541925	ATAC_15147	Pick3_F_186	841	chr2	127366820	127367661	Pick3_F_186	NA	8	NA	0	5	3	0	3	5					regulated_Pick3_F									regulated_Pick3_F
15547	chr2	132006384	132007014	ATAC_15547	Immune cells	630	chr2	131832120	131832750	NA	Imm	6	NA	0	2	4	0	1	5
15862	chr2	137553365	137554348	ATAC_15862	Pick6M	983	chr2	137379101	137380084	Pick6M	NA	2	3	1	0	1	1	0	1
1604	chr1	54771308	54771825	ATAC_1604	Pick3_F_186	517	chr1	54828152	54828669	Pick3_F_186	NA	5	NA	0	0	5	1	0	4
16141	chr2	145860073	145860786	ATAC_16141	Pick2_F_252	713	chr2	145685809	145686522	Pick2_F_252	NA	6	NA	0	0	6	0	1	5
16263	chr2	147814023	147814671	ATAC_16263	Pick3_M_102	648	chr2	147639759	147640407	Pick3_M_102	NA	2	NA	0	0	2	0	0	2								nonregulated_Pick3_M						nonregulated_Pick3_M	nonregulated_all (n=452)	nonregulated_317
16264	chr2	147830087	147830949	ATAC_16264	Pick3_M_102	862	chr2	147655823	147656685	Pick3_M_102	NA	4	NA	0	1	3	0	0	4
16280	chr2	147944057	147945021	ATAC_16280	Hepatocytes	964	chr2	147769793	147770757	NA	hepa	5	1	1	0	4	1	0	4
16363	chr2	148995017	148995716	ATAC_16363	Pick6M	699	chr2	148820753	148821452	Pick6M	NA	3	2	2	0	1	0	0	3
16365	chr2	149004679	149005383	ATAC_16365	Pick6M	704	chr2	148830415	148831119	Pick6M	NA	1	NA	0	0	1	0	0	1													nonregulated_Pick6	nonregulated_Pick6	nonregulated_all (n=452)	nonregulated_317
16376	chr2	149613024	149613761	ATAC_16376	Pick6M	737	chr2	149438760	149439497	Pick6M	NA	4	NA	1	0	3	1	0	3
16584	chr2	153083953	153084728	ATAC_16584	Immune cells	775	chr2	152909689	152910464	NA	Imm	3	NA	0	1	2	0	2	1
16925	chr2	156485899	156486734	ATAC_16925	Pick3_M_102	835	chr2	156311635	156312470	Pick3_M_102	NA	5	1	0	1	4	0	1	4
17010	chr2	157338688	157338934	ATAC_17010	Pick1_M_360	246	chr2	157164424	157164670	Pick1_M_360	NA	NA	NA	NA	NA	NA	NA	NA	NA
17087	chr2	158139583	158139981	ATAC_17087	Pick3_F_186	398	chr2	157965319	157965717	Pick3_F_186	NA	2	1	0	0	2	0	0	2						nonregulated_Pick3_F								nonregulated_Pick3	nonregulated_all (n=452)	nonregulated_317
17130	chr2	158396923	158397943	ATAC_17130	Pick2_F_252	1020	chr2	158222659	158223679	Pick2_F_252	NA	1	1	0	1	0	0	1	0			regulated_Pick2											regulated_Pick2
1733	chr1	58037278	58037541	ATAC_1733	Pick1_M_360	263	chr1	58094122	58094385	Pick1_M_360	NA	1	NA	0	1	0	0	0	1
1735	chr1	58070998	58072120	ATAC_1735	Pick1_M_360	1122	chr1	58127842	58128964	Pick1_M_360	NA	3	NA	0	0	3	0	0	3		nonregulated_Pick1												nonregulated_Pick1	nonregulated_all (n=452)
1736	chr1	58077750	58078865	ATAC_1736	Pick1_M_360	1115	chr1	58134594	58135709	Pick1_M_360	NA	2	1	0	1	1	0	1	1
1738	chr1	58089444	58089795	ATAC_1738	Pick1_M_360	351	chr1	58146288	58146639	Pick1_M_360	NA	1	1	0	0	1	0	0	1		nonregulated_Pick1												nonregulated_Pick1	nonregulated_all (n=452)
1743	chr1	58111369	58111595	ATAC_1743	Pick1_M_360	226	chr1	58168213	58168439	Pick1_M_360	NA	NA	NA	NA	NA	NA	NA	NA	NA
1747	chr1	58118220	58118572	ATAC_1747	Pick1_M_360	352	chr1	58175064	58175416	Pick1_M_360	NA	4	NA	0	1	3	1	1	2
17476	chr2	163918431	163919299	ATAC_17476	Pick2_F_252	868	chr2	163744167	163745035	Pick2_F_252	NA	3	NA	0	0	3	0	1	2
1748	chr1	58126971	58127539	ATAC_1748	Pick1_M_360	568	chr1	58183815	58184383	Pick1_M_360	NA	2	NA	0	1	1	1	0	1
1749	chr1	58135965	58136165	ATAC_1749	Pick1_M_360	200	chr1	58192809	58193009	Pick1_M_360	NA	NA	NA	NA	NA	NA	NA	NA	NA
1750	chr1	58137495	58137695	ATAC_1750	Pick1_M_360	200	chr1	58194339	58194539	Pick1_M_360	NA	NA	NA	NA	NA	NA	NA	NA	NA
1751	chr1	58137903	58138201	ATAC_1751	Pick1_M_360	298	chr1	58194747	58195045	Pick1_M_360	NA	1	NA	0	0	1	0	0	1		nonregulated_Pick1												nonregulated_Pick1	nonregulated_all (n=452)
1753	chr1	58158047	58158277	ATAC_1753	Pick1_M_360	230	chr1	58214891	58215121	Pick1_M_360	NA	3	NA	1	0	2	0	0	3
1754	chr1	58203604	58205740	ATAC_1754	Pick1_M_360	2136	chr1	58260448	58262584	Pick1_M_360	NA	1	1	0	0	1	0	0	1		nonregulated_Pick1												nonregulated_Pick1	nonregulated_all (n=452)
17566	chr2	164866832	164867510	ATAC_17566	Immune cells	678	chr2	164692332	164693010	NA	Imm	5	NA	0	1	4	1	0	4
18910	chr3	14745592	14746445	ATAC_18910	Pick1_M_360	853	chr3	14745592	14746445	Pick1_M_360	NA	2	2	0	0	2	0	0	2		nonregulated_Pick1												nonregulated_Pick1	nonregulated_all (n=452)
18911	chr3	14750428	14750874	ATAC_18911	Pick1_M_360	446	chr3	14750428	14750874	Pick1_M_360	NA	NA	NA	NA	NA	NA	NA	NA	NA
18912	chr3	14755477	14756159	ATAC_18912	Pick1_M_360	682	chr3	14755477	14756159	Pick1_M_360	NA	NA	NA	NA	NA	NA	NA	NA	NA
18913	chr3	14756984	14757536	ATAC_18913	Pick1_M_360	552	chr3	14756984	14757536	Pick1_M_360	NA	2	1	0	1	1	0	0	2
18916	chr3	14772385	14772725	ATAC_18916	Pick1_M_360	340	chr3	14772385	14772725	Pick1_M_360	NA	NA	NA	NA	NA	NA	NA	NA	NA
18922	chr3	14799255	14800267	ATAC_18922	Pick1_M_360	1012	chr3	14799255	14800267	Pick1_M_360	NA	NA	NA	NA	NA	NA	NA	NA	NA
18936	chr3	14872344	14873697	ATAC_18936	Pick1_M_360	1353	chr3	14872344	14873697	Pick1_M_360	NA	2	1	0	0	2	0	0	2		nonregulated_Pick1												nonregulated_Pick1	nonregulated_all (n=452)
19004	chr3	18254210	18254678	ATAC_19004	Pick3_M_102	468	chr3	18154210	18154678	Pick3_M_102	NA	2	NA	0	0	2	1	0	1
19010	chr3	18342851	18343522	ATAC_19010	Pick3_M_102	671	chr3	18242851	18243522	Pick3_M_102	NA	NA	NA	NA	NA	NA	NA	NA	NA
19066	chr3	19284972	19286124	ATAC_19066	Pick2_F_252	1152	chr3	19184972	19186124	Pick2_F_252	NA	3	NA	0	1	2	0	1	2			regulated_Pick2											regulated_Pick2
19528	chr3	31074433	31074731	ATAC_19528	Pick3_M_102	298	chr3	30973355	30973653	Pick3_M_102	NA	2	NA	0	1	1	0	1	1
19739	chr3	37137089	37137607	ATAC_19739	Pick3_M_102	518	chr3	37036011	37036529	Pick3_M_102	NA	3	NA	0	0	3	1	0	2
20006	chr3	44054394	44055374	ATAC_20006	Pick6M	980	chr3	43858316	43859296	Pick6M	NA	1	NA	0	0	1	0	0	1													nonregulated_Pick6	nonregulated_Pick6	nonregulated_all (n=452)	nonregulated_317
2003	chr1	61147523	61147723	ATAC_2003	Pick6F	200	chr1	61204367	61204567	Pick6F	NA	1	1	0	0	1	0	0	1													nonregulated_Pick6	nonregulated_Pick6	nonregulated_all (n=452)	nonregulated_317
2014	chr1	61373504	61374569	ATAC_2014	Endothelial cells	1065	chr1	61430348	61431413	NA	Endo	5	NA	1	0	4	0	0	5
20645	chr3	61092688	61093004	ATAC_20645	Pick6M	316	chr3	60896610	60896926	Pick6M	NA	NA	NA	NA	NA	NA	NA	NA	NA
20825	chr3	67322374	67322770	ATAC_20825	Pick3_F_186	396	chr3	67126296	67126692	Pick3_F_186	NA	1	1	0	0	1	1	0	0
20981	chr3	70399383	70400149	ATAC_20981	Pick6M	766	chr3	70203305	70204071	Pick6M	NA	2	1	0	0	2	1	0	1
21078	chr3	77907591	77908324	ATAC_21078	Pick6M	733	chr3	77711513	77712246	Pick6M	NA	NA	1	NA	NA	NA	NA	NA	NA																	str_inactive (n=65)
21081	chr3	77944296	77945162	ATAC_21081	Pick6M	866	chr3	77748218	77749084	Pick6M	NA	3	1	1	0	2	1	0	2
21493	chr3	84774048	84775407	ATAC_21493	Pick1_M_360	1359	chr3	84577970	84579329	Pick1_M_360	NA	6	NA	1	1	4	0	0	6
21533	chr3	85269170	85269458	ATAC_21533	Pick1_M_360	288	chr3	85073092	85073380	Pick1_M_360	NA	2	NA	1	0	1	2	0	0	regulated_Pick1													regulated_Pick1
21833	chr3	89146990	89148236	ATAC_21833	Pick2_F_252	1246	chr3	88950912	88952158	Pick2_F_252	NA	9	NA	0	5	4	1	2	6			regulated_Pick2											regulated_Pick2
22047	chr3	93469242	93470065	ATAC_22047	Hepatocytes	823	chr3	93273164	93273987	NA	hepa	4	1	1	0	3	0	0	4
22071	chr3	93699647	93699965	ATAC_22071	Pick3_M_102	318	chr3	93503569	93503887	Pick3_M_102	NA	NA	NA	NA	NA	NA	NA	NA	NA
22167	chr3	95199871	95200499	ATAC_22167	Pick3_F_186	628	chr3	95003793	95004421	Pick3_F_186	NA	NA	NA	NA	NA	NA	NA	NA	NA
22244	chr3	95864847	95865566	ATAC_22244	Pick3_F_186	719	chr3	95668770	95669489	Pick3_F_186	NA	1	NA	0	0	1	0	0	1						nonregulated_Pick3_F								nonregulated_Pick3	nonregulated_all (n=452)	nonregulated_317
22480	chr3	98353812	98354156	ATAC_22480	TAD_3596	344	chr3	98157735	98158079	NA	TAD_3596	1	NA	0	0	1	0	0	1															nonregulated_all (n=452)	nonregulated_317
22481	chr3	98362465	98363072	ATAC_22481	TAD_3596	607	chr3	98166388	98166995	NA	TAD_3596	1	NA	0	1	0	0	0	1
22482	chr3	98374400	98374737	ATAC_22482	TAD_3596	337	chr3	98178323	98178660	NA	TAD_3596	1	NA	0	0	1	0	0	1															nonregulated_all (n=452)	nonregulated_317
22483	chr3	98381572	98382761	ATAC_22483	TAD_3596	1189	chr3	98185495	98186684	NA	TAD_3596	8	2	0	1	7	1	1	6
22484	chr3	98417259	98417692	ATAC_22484	TAD_3596	433	chr3	98221182	98221615	NA	TAD_3596	1	NA	0	0	1	0	0	1															nonregulated_all (n=452)	nonregulated_317
22485	chr3	98422938	98423148	ATAC_22485	TAD_3596	210	chr3	98226861	98227071	NA	TAD_3596	2	NA	0	1	1	0	0	2
22486	chr3	98427139	98428366	ATAC_22486	TAD_3596	1227	chr3	98231062	98232289	NA	TAD_3596	3	NA	0	1	2	0	0	3
22487	chr3	98428977	98429370	ATAC_22487	TAD_3596	393	chr3	98232900	98233293	NA	TAD_3596	NA	1	NA	NA	NA	NA	NA	NA																	str_inactive (n=65)
22488	chr3	98615929	98616618	ATAC_22488	TAD_3596	689	chr3	98419852	98420541	NA	TAD_3596	NA	NA	NA	NA	NA	NA	NA	NA
22489	chr3	98622760	98623063	ATAC_22489	TAD_3596	303	chr3	98426683	98426986	NA	TAD_3596	NA	NA	NA	NA	NA	NA	NA	NA
22490	chr3	98629234	98630199	ATAC_22490	TAD_3596	965	chr3	98433157	98434122	NA	TAD_3596	1	NA	0	1	0	0	0	1
22491	chr3	98634804	98635941	ATAC_22491	TAD_3596	1137	chr3	98438727	98439864	NA	TAD_3596	1	1	0	0	1	0	0	1															nonregulated_all (n=452)	nonregulated_317
22492	chr3	98643960	98644479	ATAC_22492	Pick1_M_360,TAD_3596	519	chr3	98447883	98448402	Pick1_M_360	TAD_3596	NA	1	NA	NA	NA	NA	NA	NA																	str_inactive (n=65)
22493	chr3	98644853	98645809	ATAC_22493	TAD_3596	956	chr3	98448776	98449732	NA	TAD_3596	NA	1	NA	NA	NA	NA	NA	NA																	str_inactive (n=65)
22494	chr3	98646060	98646555	ATAC_22494	TAD_3596	495	chr3	98449983	98450478	NA	TAD_3596	2	NA	0	0	2	0	0	2															nonregulated_all (n=452)	nonregulated_317
22495	chr3	98670376	98670576	ATAC_22495	TAD_3596	200	chr3	98474299	98474499	NA	TAD_3596	NA	NA	NA	NA	NA	NA	NA	NA
22496	chr3	98677116	98678264	ATAC_22496	TAD_3596	1148	chr3	98481039	98482187	NA	TAD_3596	1	NA	0	0	1	0	0	1															nonregulated_all (n=452)	nonregulated_317
22497	chr3	98678576	98678779	ATAC_22497	TAD_3596	203	chr3	98482499	98482702	NA	TAD_3596	NA	NA	NA	NA	NA	NA	NA	NA
22498	chr3	98682098	98682794	ATAC_22498	TAD_3596	696	chr3	98486021	98486717	NA	TAD_3596	NA	NA	NA	NA	NA	NA	NA	NA
22499	chr3	98686321	98686680	ATAC_22499	Pick1_M_360,TAD_3596	359	chr3	98490244	98490603	Pick1_M_360	TAD_3596	NA	NA	NA	NA	NA	NA	NA	NA
22500	chr3	98687083	98688064	ATAC_22500	TAD_3596	981	chr3	98491006	98491987	NA	TAD_3596	NA	NA	NA	NA	NA	NA	NA	NA
22501	chr3	98701693	98702122	ATAC_22501	TAD_3596	429	chr3	98505616	98506045	NA	TAD_3596	NA	NA	NA	NA	NA	NA	NA	NA
22502	chr3	98706569	98707131	ATAC_22502	TAD_3596	562	chr3	98510492	98511054	NA	TAD_3596	NA	3	NA	NA	NA	NA	NA	NA																	str_inactive (n=65)
22503	chr3	98780655	98781286	ATAC_22503	TAD_3596	631	chr3	98584578	98585209	NA	TAD_3596	5	NA	1	2	2	0	0	5
22504	chr3	98782105	98782484	ATAC_22504	TAD_3596	379	chr3	98586028	98586407	NA	TAD_3596	1	NA	0	0	1	0	0	1															nonregulated_all (n=452)	nonregulated_317
22505	chr3	98786422	98787191	ATAC_22505	TAD_3596	769	chr3	98590345	98591114	NA	TAD_3596	2	NA	0	1	1	0	0	2
22506	chr3	98802145	98802410	ATAC_22506	TAD_3596	265	chr3	98606068	98606333	NA	TAD_3596	2	NA	0	1	1	0	0	2
22507	chr3	98804825	98805362	ATAC_22507	TAD_3596	537	chr3	98608748	98609285	NA	TAD_3596	NA	NA	NA	NA	NA	NA	NA	NA
22508	chr3	98850271	98850663	ATAC_22508	Pick2_F_252,TAD_3596	392	chr3	98654194	98654586	Pick2_F_252	TAD_3596	3	NA	0	0	3	1	0	2
22509	chr3	98853547	98854115	ATAC_22509	Pick2_F_252,TAD_3596	568	chr3	98657470	98658038	Pick2_F_252	TAD_3596	1	1	0	0	1	0	0	1				nonregulated_Pick2										nonregulated_Pick2	nonregulated_all (n=452)
22510	chr3	98859201	98860419	ATAC_22510	TAD_3596	1218	chr3	98663124	98664342	NA	TAD_3596	4	NA	1	0	3	0	0	4
22511	chr3	98868042	98868647	ATAC_22511	TAD_3596	605	chr3	98671965	98672570	NA	TAD_3596	2	NA	0	1	1	0	1	1
22512	chr3	98883762	98883991	ATAC_22512	TAD_3596	229	chr3	98687685	98687914	NA	TAD_3596	NA	NA	NA	NA	NA	NA	NA	NA
22513	chr3	98888083	98888592	ATAC_22513	TAD_3596	509	chr3	98692006	98692515	NA	TAD_3596	1	NA	1	0	0	0	0	1
22514	chr3	98892986	98893650	ATAC_22514	Pick2_F_252,TAD_3596	664	chr3	98696909	98697573	Pick2_F_252	TAD_3596	2	2	0	1	1	0	0	2
22515	chr3	98895094	98895616	ATAC_22515	TAD_3596	522	chr3	98699017	98699539	NA	TAD_3596	1	NA	0	0	1	0	1	0
22516	chr3	98915669	98916025	ATAC_22516	TAD_3596	356	chr3	98719592	98719948	NA	TAD_3596	NA	NA	NA	NA	NA	NA	NA	NA
22517	chr3	98916246	98917515	ATAC_22517	TAD_3596	1269	chr3	98720169	98721438	NA	TAD_3596	10	NA	0	3	7	0	4	6
22518	chr3	98931740	98932923	ATAC_22518	TAD_3596	1183	chr3	98735663	98736846	NA	TAD_3596	5	1	0	0	5	0	0	5															nonregulated_all (n=452)	nonregulated_317
22519	chr3	98933659	98934406	ATAC_22519	TAD_3596	747	chr3	98737582	98738329	NA	TAD_3596	3	NA	0	0	3	1	1	1
22520	chr3	98975473	98976140	ATAC_22520	TAD_3596	667	chr3	98779396	98780063	NA	TAD_3596	2	NA	0	0	2	0	0	2															nonregulated_all (n=452)	nonregulated_317
22521	chr3	99046168	99046587	ATAC_22521	TAD_3596	419	chr3	98850091	98850510	NA	TAD_3596	2	NA	1	1	0	0	0	2
22522	chr3	99049356	99049628	ATAC_22522	TAD_3596	272	chr3	98853279	98853551	NA	TAD_3596	NA	NA	NA	NA	NA	NA	NA	NA
22523	chr3	99140585	99141781	ATAC_22523	TAD_3596	1196	chr3	98944508	98945704	NA	TAD_3596	7	NA	0	1	6	2	1	4
22524	chr3	99157412	99158089	ATAC_22524	Pick1_M_360,TAD_3596	677	chr3	98961335	98962012	Pick1_M_360	TAD_3596	2	NA	0	0	2	1	0	1
22525	chr3	99187869	99188128	ATAC_22525	TAD_3596	259	chr3	98991792	98992051	NA	TAD_3596	3	NA	0	2	1	0	1	2
22526	chr3	99192761	99193374	ATAC_22526	TAD_3596	613	chr3	98996684	98997297	NA	TAD_3596	NA	NA	NA	NA	NA	NA	NA	NA
22527	chr3	99193470	99193712	ATAC_22527	TAD_3596	242	chr3	98997393	98997635	NA	TAD_3596	3	NA	0	1	2	0	1	2
22528	chr3	99217623	99218226	ATAC_22528	TAD_3596	603	chr3	99021546	99022149	NA	TAD_3596	4	NA	1	0	3	0	0	4
22529	chr3	99233824	99234341	ATAC_22529	TAD_3596	517	chr3	99037747	99038264	NA	TAD_3596	NA	NA	NA	NA	NA	NA	NA	NA
22530	chr3	99253578	99254025	ATAC_22530	TAD_3596	447	chr3	99057501	99057948	NA	TAD_3596	3	NA	0	0	3	0	0	3															nonregulated_all (n=452)	nonregulated_317
22531	chr3	99441406	99441606	ATAC_22531	TAD_3596	200	chr3	99245329	99245529	NA	TAD_3596	NA	NA	NA	NA	NA	NA	NA	NA
22532	chr3	99983944	99985106	ATAC_22532	TAD_3596	1162	chr3	99787867	99789029	NA	TAD_3596	7	2	0	2	5	1	1	5
22533	chr3	100031153	100031589	ATAC_22533	TAD_3596	436	chr3	99835076	99835512	NA	TAD_3596	2	1	0	0	2	0	0	2															nonregulated_all (n=452)	nonregulated_317
22534	chr3	100154851	100155083	ATAC_22534	TAD_3596	232	chr3	99958774	99959006	NA	TAD_3596	NA	NA	NA	NA	NA	NA	NA	NA
22535	chr3	100155651	100156063	ATAC_22535	TAD_3596	412	chr3	99959574	99959986	NA	TAD_3596	1	1	0	0	1	0	0	1															nonregulated_all (n=452)	nonregulated_317
22536	chr3	100161979	100162883	ATAC_22536	TAD_3596	904	chr3	99965902	99966806	NA	TAD_3596	6	NA	0	1	5	0	2	4
22537	chr3	100163578	100163903	ATAC_22537	TAD_3596	325	chr3	99967501	99967826	NA	TAD_3596	1	NA	0	0	1	0	0	1															nonregulated_all (n=452)	nonregulated_317
22538	chr3	100164423	100164769	ATAC_22538	TAD_3596	346	chr3	99968346	99968692	NA	TAD_3596	NA	NA	NA	NA	NA	NA	NA	NA
22539	chr3	100165034	100165731	ATAC_22539	TAD_3596	697	chr3	99968957	99969654	NA	TAD_3596	5	NA	1	1	3	2	0	3
22540	chr3	100180567	100180767	ATAC_22540	TAD_3596	200	chr3	99984490	99984690	NA	TAD_3596	NA	NA	NA	NA	NA	NA	NA	NA
22541	chr3	100184563	100184863	ATAC_22541	TAD_3596	300	chr3	99988486	99988786	NA	TAD_3596	2	1	0	0	2	0	0	2															nonregulated_all (n=452)	nonregulated_317
22542	chr3	100189022	100189835	ATAC_22542	TAD_3596	813	chr3	99992945	99993758	NA	TAD_3596	3	1	0	1	2	0	0	3
22543	chr3	100201277	100202065	ATAC_22543	TAD_3596	788	chr3	100005200	100005988	NA	TAD_3596	1	NA	0	1	0	0	0	1
22544	chr3	100212024	100212243	ATAC_22544	TAD_3596	219	chr3	100015947	100016166	NA	TAD_3596	3	NA	0	0	3	0	0	3															nonregulated_all (n=452)	nonregulated_317
22545	chr3	100214330	100214619	ATAC_22545	TAD_3596	289	chr3	100018253	100018542	NA	TAD_3596	NA	NA	NA	NA	NA	NA	NA	NA
22546	chr3	100409263	100409591	ATAC_22546	TAD_3596	328	chr3	100213186	100213514	NA	TAD_3596	NA	1	NA	NA	NA	NA	NA	NA																	str_inactive (n=65)
22547	chr3	100422230	100422721	ATAC_22547	TAD_3596	491	chr3	100226153	100226644	NA	TAD_3596	2	1	0	0	2	0	0	2															nonregulated_all (n=452)	nonregulated_317
22548	chr3	100431672	100432070	ATAC_22548	TAD_3596	398	chr3	100235595	100235993	NA	TAD_3596	2	NA	0	1	1	0	0	2
22549	chr3	100439989	100440404	ATAC_22549	TAD_3596	415	chr3	100243912	100244327	NA	TAD_3596	1	NA	0	0	1	0	0	1															nonregulated_all (n=452)	nonregulated_317
22550	chr3	100440904	100441190	ATAC_22550	TAD_3596	286	chr3	100244827	100245113	NA	TAD_3596	4	NA	0	0	4	1	0	3
22551	chr3	100459829	100460202	ATAC_22551	TAD_3596	373	chr3	100263752	100264125	NA	TAD_3596	2	NA	0	0	2	1	0	1
22552	chr3	100462758	100462967	ATAC_22552	TAD_3596	209	chr3	100266681	100266890	NA	TAD_3596	3	NA	0	0	3	0	0	3															nonregulated_all (n=452)	nonregulated_317
22553	chr3	100464653	100464884	ATAC_22553	TAD_3596	231	chr3	100268576	100268807	NA	TAD_3596	1	NA	0	0	1	0	0	1															nonregulated_all (n=452)	nonregulated_317
22554	chr3	100466317	100467016	ATAC_22554	TAD_3596	699	chr3	100270240	100270939	NA	TAD_3596	3	NA	1	1	1	0	1	2
22555	chr3	100479136	100479586	ATAC_22555	TAD_3596	450	chr3	100283059	100283509	NA	TAD_3596	1	NA	0	0	1	0	0	1															nonregulated_all (n=452)	nonregulated_317
22556	chr3	100488228	100489795	ATAC_22556	TAD_3596	1567	chr3	100292151	100293718	NA	TAD_3596	5	NA	0	1	4	0	1	4
22557	chr3	100495418	100495949	ATAC_22557	TAD_3596	531	chr3	100299341	100299872	NA	TAD_3596	5	NA	0	0	5	0	0	5															nonregulated_all (n=452)	nonregulated_317
22558	chr3	100495952	100496152	ATAC_22558	TAD_3596	200	chr3	100299875	100300075	NA	TAD_3596	2	NA	0	0	2	0	1	1
22559	chr3	100506522	100507096	ATAC_22559	TAD_3596	574	chr3	100310445	100311019	NA	TAD_3596	2	NA	0	0	2	0	1	1
22560	chr3	100529929	100530316	ATAC_22560	TAD_3596	387	chr3	100333852	100334239	NA	TAD_3596	NA	NA	NA	NA	NA	NA	NA	NA
22561	chr3	100536500	100537142	ATAC_22561	TAD_3596	642	chr3	100340423	100341065	NA	TAD_3596	5	NA	0	0	5	0	0	5															nonregulated_all (n=452)	nonregulated_317
22562	chr3	100568487	100568950	ATAC_22562	TAD_3596	463	chr3	100372410	100372873	NA	TAD_3596	NA	1	NA	NA	NA	NA	NA	NA																	str_inactive (n=65)
22563	chr3	100604171	100604883	ATAC_22563	TAD_3596	712	chr3	100408094	100408806	NA	TAD_3596	1	NA	0	0	1	0	0	1															nonregulated_all (n=452)	nonregulated_317
22564	chr3	100634911	100635167	ATAC_22564	TAD_3596	256	chr3	100438834	100439090	NA	TAD_3596	4	NA	0	0	4	1	0	3
22565	chr3	100641101	100641378	ATAC_22565	TAD_3596	277	chr3	100445024	100445301	NA	TAD_3596	1	NA	0	0	1	1	0	0
22566	chr3	100653096	100653668	ATAC_22566	TAD_3596	572	chr3	100457019	100457591	NA	TAD_3596	3	NA	0	1	2	1	1	1
22567	chr3	100670211	100670714	ATAC_22567	TAD_3596	503	chr3	100474134	100474637	NA	TAD_3596	1	NA	1	0	0	1	0	0
22568	chr3	100671160	100671638	ATAC_22568	TAD_3596	478	chr3	100475083	100475561	NA	TAD_3596	3	NA	1	0	2	2	0	1
22569	chr3	100685020	100686282	ATAC_22569	TAD_3596	1262	chr3	100488943	100490205	NA	TAD_3596	3	NA	0	0	3	1	0	2
22570	chr3	100691984	100692753	ATAC_22570	TAD_3596	769	chr3	100495907	100496676	NA	TAD_3596	3	NA	0	0	3	1	1	1
22571	chr3	100748738	100748988	ATAC_22571	TAD_3596	250	chr3	100552661	100552911	NA	TAD_3596	3	NA	0	0	3	0	0	3															nonregulated_all (n=452)	nonregulated_317
22572	chr3	100767913	100768542	ATAC_22572	TAD_3596	629	chr3	100571836	100572465	NA	TAD_3596	1	NA	0	0	1	1	0	0
22573	chr3	100785305	100786473	ATAC_22573	Pick1_M_360,TAD_3596	1168	chr3	100589228	100590396	Pick1_M_360	TAD_3596	6	1	0	0	6	1	0	5
22574	chr3	100797622	100798244	ATAC_22574	TAD_3596	622	chr3	100601545	100602167	NA	TAD_3596	3	NA	0	0	3	2	0	1
22575	chr3	100799046	100799627	ATAC_22575	TAD_3596	581	chr3	100602969	100603550	NA	TAD_3596	NA	NA	NA	NA	NA	NA	NA	NA
22576	chr3	100804552	100805211	ATAC_22576	TAD_3596	659	chr3	100608475	100609134	NA	TAD_3596	1	2	0	0	1	0	0	1															nonregulated_all (n=452)	nonregulated_317
22577	chr3	100810192	100811013	ATAC_22577	TAD_3596	821	chr3	100614115	100614936	NA	TAD_3596	4	NA	0	1	3	0	0	4
22578	chr3	100820997	100821628	ATAC_22578	TAD_3596	631	chr3	100624920	100625551	NA	TAD_3596	1	NA	0	0	1	0	0	1															nonregulated_all (n=452)	nonregulated_317
22579	chr3	100892557	100892947	ATAC_22579	TAD_3596	390	chr3	100696480	100696870	NA	TAD_3596	3	NA	0	0	3	1	0	2
22580	chr3	100892966	100893192	ATAC_22580	TAD_3596	226	chr3	100696889	100697115	NA	TAD_3596	3	NA	0	0	3	1	0	2
22581	chr3	100899819	100900021	ATAC_22581	TAD_3596	202	chr3	100703742	100703944	NA	TAD_3596	NA	NA	NA	NA	NA	NA	NA	NA
22582	chr3	100916620	100917063	ATAC_22582	TAD_3596	443	chr3	100720543	100720986	NA	TAD_3596	1	NA	0	1	0	0	0	1
22583	chr3	100921638	100922714	ATAC_22583	TAD_3596	1076	chr3	100725561	100726637	NA	TAD_3596	5	NA	0	2	3	0	2	3
22601	chr3	101430305	101431258	ATAC_22601	Endothelial cells	953	chr3	101234228	101235181	NA	Endo	3	NA	0	0	3	0	1	2
22633	chr3	101824141	101824866	ATAC_22633	Pick1_M_360	725	chr3	101628064	101628789	Pick1_M_360	NA	4	NA	0	2	2	1	1	2
22635	chr3	101835281	101836022	ATAC_22635	Pick1_M_360	741	chr3	101639204	101639945	Pick1_M_360	NA	NA	1	NA	NA	NA	NA	NA	NA																	str_inactive (n=65)
23124	chr3	108494909	108495712	ATAC_23124	Periportal hepatocytes (PP)	803	chr3	108297827	108298630	NA	PP	4	NA	0	1	3	1	1	2
23213	chr3	111344177	111344693	ATAC_23213	Pick6F	516	chr3	111147095	111147611	Pick6F	NA	2	NA	1	0	1	0	0	2
23254	chr3	115080111	115081133	ATAC_23254	Pick1_M_360	1022	chr3	114783029	114784051	Pick1_M_360	NA	5	NA	0	0	5	1	0	4
23281	chr3	115748115	115748911	ATAC_23281	Hepatocytes	796	chr3	115451033	115451829	NA	hepa	2	NA	1	0	1	1	0	1
23341	chr3	116334436	116334842	ATAC_23341	Pick3_M_102	406	chr3	116037354	116037760	Pick3_M_102	NA	NA	NA	NA	NA	NA	NA	NA	NA
23756	chr3	122659144	122660091	ATAC_23756	Pick1_M_360	947	chr3	122362062	122363009	Pick1_M_360	NA	5	1	0	0	5	1	0	4
23762	chr3	122764839	122765211	ATAC_23762	Pick1_M_360	372	chr3	122467757	122468129	Pick1_M_360	NA	2	1	0	0	2	1	0	1
23769	chr3	122871356	122872134	ATAC_23769	Pick1_M_360	778	chr3	122574274	122575052	Pick1_M_360	NA	3	NA	0	0	3	0	0	3		nonregulated_Pick1												nonregulated_Pick1	nonregulated_all (n=452)
23825	chr3	125819519	125820092	ATAC_23825	Pick3_M_102	573	chr3	125522437	125523010	Pick3_M_102	NA	1	NA	0	0	1	0	0	1								nonregulated_Pick3_M						nonregulated_Pick3_M	nonregulated_all (n=452)	nonregulated_317
23861	chr3	127004725	127006421	ATAC_23861	Hepatocytes	1696	chr3	126707643	126709339	NA	hepa	11	NA	1	1	9	1	1	9
24034	chr3	130214355	130215176	ATAC_24034	Pick1_M_360	821	chr3	129917273	129918094	Pick1_M_360	NA	3	NA	0	0	3	0	0	3		nonregulated_Pick1												nonregulated_Pick1	nonregulated_all (n=452)
24057	chr3	130636351	130636926	ATAC_24057	Pick1_M_360	575	chr3	130339269	130339844	Pick1_M_360	NA	NA	NA	NA	NA	NA	NA	NA	NA
24062	chr3	130681102	130681559	ATAC_24062	Pick1_M_360	457	chr3	130384020	130384477	Pick1_M_360	NA	4	NA	0	1	3	0	0	4
24064	chr3	130689557	130689958	ATAC_24064	Pick1_M_360	401	chr3	130392475	130392876	Pick1_M_360	NA	2	NA	1	0	1	0	0	2
24098	chr3	131279227	131279549	ATAC_24098	Pick1_M_360	322	chr3	130982145	130982467	Pick1_M_360	NA	NA	NA	NA	NA	NA	NA	NA	NA
24103	chr3	131302253	131303411	ATAC_24103	Pick1_M_360	1158	chr3	131005171	131006329	Pick1_M_360	NA	7	NA	0	2	5	0	1	6
24104	chr3	131307607	131308148	ATAC_24104	Pick1_M_360	541	chr3	131010525	131011066	Pick1_M_360	NA	4	2	0	1	3	1	2	1
24110	chr3	131336770	131338177	ATAC_24110	Pick1_M_360	1407	chr3	131039688	131041095	Pick1_M_360	NA	1	NA	0	0	1	0	0	1		nonregulated_Pick1												nonregulated_Pick1	nonregulated_all (n=452)
24475	chr3	138377157	138377521	ATAC_24475	Pick1_M_360	364	chr3	138040121	138040485	Pick1_M_360	NA	NA	NA	NA	NA	NA	NA	NA	NA
24476	chr3	138379279	138379616	ATAC_24476	Pick1_M_360	337	chr3	138042243	138042580	Pick1_M_360	NA	NA	NA	NA	NA	NA	NA	NA	NA
24891	chr3	148842154	148842933	ATAC_24891	Pick1_M_360	779	chr3	148505118	148505897	Pick1_M_360	NA	NA	NA	NA	NA	NA	NA	NA	NA
24925	chr3	149105016	149106052	ATAC_24925	Pick1_M_360	1036	chr3	148767980	148769016	Pick1_M_360	NA	2	1	0	1	1	0	1	1
24965	chr3	149664342	149665021	ATAC_24965	Pick1_M_360	679	chr3	149327306	149327985	Pick1_M_360	NA	2	NA	0	0	2	0	0	2		nonregulated_Pick1												nonregulated_Pick1	nonregulated_all (n=452)
24983	chr3	149941702	149942288	ATAC_24983	Pick1_M_360	586	chr3	149604666	149605252	Pick1_M_360	NA	NA	NA	NA	NA	NA	NA	NA	NA
24990	chr3	150359063	150359606	ATAC_24990	Pick6M	543	chr3	150022027	150022570	Pick6M	NA	4	NA	1	0	3	1	0	3
24991	chr3	150365514	150366236	ATAC_24991	Pick6M	722	chr3	150028478	150029200	Pick6M	NA	2	1	0	0	2	2	0	0
25098	chr3	152784695	152784895	ATAC_25098	Pick3_F_186	200	chr3	152447659	152447859	Pick3_F_186	NA	1	NA	0	0	1	1	0	0
2527	chr1	73672100	73672627	ATAC_2527	Pick3_F_186	527	chr1	73718674	73719201	Pick3_F_186	NA	1	NA	0	0	1	0	1	0
25337	chr4	6056162	6056925	ATAC_25337	Pick6F	763	chr4	5983309	5984072	Pick6F	NA	3	NA	0	1	2	0	1	2
25338	chr4	6057759	6058138	ATAC_25338	Pick6F	379	chr4	5984906	5985285	Pick6F	NA	2	NA	0	0	2	0	0	2													nonregulated_Pick6	nonregulated_Pick6	nonregulated_all (n=452)	nonregulated_317
25346	chr4	6262182	6263317	ATAC_25346	Pick2_F_252	1135	chr4	6189329	6190464	Pick2_F_252	NA	3	NA	0	0	3	0	0	3				nonregulated_Pick2										nonregulated_Pick2	nonregulated_all (n=452)
25347	chr4	6265638	6265898	ATAC_25347	Pick2_F_252	260	chr4	6192785	6193045	Pick2_F_252	NA	NA	NA	NA	NA	NA	NA	NA	NA
25384	chr4	6908376	6909223	ATAC_25384	Pick2_F_252	847	chr4	6835523	6836370	Pick2_F_252	NA	NA	1	NA	NA	NA	NA	NA	NA																	str_inactive (n=65)
25390	chr4	6937168	6937714	ATAC_25390	Pick2_F_252	546	chr4	6864315	6864861	Pick2_F_252	NA	3	NA	0	0	3	0	0	3				nonregulated_Pick2										nonregulated_Pick2	nonregulated_all (n=452)
25391	chr4	6945732	6946693	ATAC_25391	Pick2_F_252	961	chr4	6872879	6873840	Pick2_F_252	NA	NA	2	NA	NA	NA	NA	NA	NA																	str_inactive (n=65)
25393	chr4	6959144	6959429	ATAC_25393	Pick3_F_186	285	chr4	6886291	6886576	Pick3_F_186	NA	2	NA	0	0	2	0	0	2						nonregulated_Pick3_F								nonregulated_Pick3	nonregulated_all (n=452)	nonregulated_317
25394	chr4	6988724	6991573	ATAC_25394	Pick3_F_186	2849	chr4	6915871	6918720	Pick3_F_186	NA	11	NA	0	1	10	1	1	9					regulated_Pick3_F									regulated_Pick3_F
25567	chr4	10693954	10694498	ATAC_25567	Pick1_M_360	544	chr4	10621101	10621645	Pick1_M_360	NA	1	NA	0	0	1	0	0	1		nonregulated_Pick1												nonregulated_Pick1	nonregulated_all (n=452)
26557	chr4	43890859	43891701	ATAC_26557	Periportal hepatocytes (PP)	842	chr4	43903731	43904573	NA	PP	2	NA	0	1	1	0	0	2
26714	chr4	45789170	45790119	ATAC_26714	Periportal hepatocytes (PP)	949	chr4	45802042	45802991	NA	PP	5	NA	0	1	4	1	1	3
2691	chr1	75121504	75121885	ATAC_2691	Pick1_M_360	381	NA	NA	NA	Pick1_M_360	NA	NA	NA	NA	NA	NA	NA	NA	NA
26953	chr4	49224930	49225468	ATAC_26953	Pick2_F_252	538	chr4	49237802	49238340	Pick2_F_252	NA	2	1	1	0	1	1	1	0
27004	chr4	50492593	50493006	ATAC_27004	Pick3_M_102	413	chr4	50505465	50505878	Pick3_M_102	NA	2	NA	0	0	2	0	0	2								nonregulated_Pick3_M						nonregulated_Pick3_M	nonregulated_all (n=452)	nonregulated_317
27066	chr4	53269073	53270378	ATAC_27066	Pick3_M_102	1305	chr4	53281945	53283250	Pick3_M_102	NA	9	NA	0	1	8	1	0	8
27152	chr4	55032212	55033143	ATAC_27152	Pick4_M_62	931	chr4	55045084	55046015	Pick4_M_62	NA	7	NA	1	0	6	2	0	5									regulated_Pick4					regulated_Pick4
27165	chr4	55242949	55243494	ATAC_27165	Pick4_M_62	545	chr4	55255821	55256366	Pick4_M_62	NA	4	NA	0	0	4	0	0	4										nonregulated_Pick4				nonregulated_Pick4	nonregulated_all (n=452)	nonregulated_317
27429	chr4	59310574	59311889	ATAC_27429	Pick1_M_360	1315	chr4	59323446	59324761	Pick1_M_360	NA	NA	NA	NA	NA	NA	NA	NA	NA
27508	chr4	60065061	60066411	ATAC_27508	Pick1_M_360	1350	chr4	60077933	60079283	Pick1_M_360	NA	NA	NA	NA	NA	NA	NA	NA	NA
27509	chr4	60068405	60068605	ATAC_27509	Pick1_M_360	200	chr4	60081277	60081477	Pick1_M_360	NA	NA	NA	NA	NA	NA	NA	NA	NA
27511	chr4	60070984	60071286	ATAC_27511	Pick1_M_360	302	chr4	60083856	60084158	Pick1_M_360	NA	NA	NA	NA	NA	NA	NA	NA	NA
27512	chr4	60077999	60078359	ATAC_27512	Pick1_M_360	360	chr4	60090871	60091231	Pick1_M_360	NA	NA	NA	NA	NA	NA	NA	NA	NA
27519	chr4	60115131	60115808	ATAC_27519	Pick1_M_360	677	chr4	60128003	60128680	Pick1_M_360	NA	NA	NA	NA	NA	NA	NA	NA	NA
27531	chr4	60197253	60197846	ATAC_27531	Pick3_F_186	593	chr4	60210125	60210718	Pick3_F_186	NA	NA	NA	NA	NA	NA	NA	NA	NA
2754	chr1	75692860	75693590	ATAC_2754	Pick3_M_102	730	chr1	75689435	75690165	Pick3_M_102	NA	6	1	0	1	5	0	0	6
27552	chr4	60498551	60498751	ATAC_27552	Pick1_M_360	200	chr4	60511423	60511623	Pick1_M_360	NA	NA	NA	NA	NA	NA	NA	NA	NA
27553	chr4	60501569	60502057	ATAC_27553	Pick1_M_360	488	chr4	60514441	60514929	Pick1_M_360	NA	NA	NA	NA	NA	NA	NA	NA	NA
27554	chr4	60507595	60508596	ATAC_27554	Pick1_M_360	1001	chr4	60520467	60521468	Pick1_M_360	NA	NA	NA	NA	NA	NA	NA	NA	NA
27565	chr4	60736602	60736807	ATAC_27565	Pick1_M_360	205	chr4	60731474	60731679	Pick1_M_360	NA	NA	NA	NA	NA	NA	NA	NA	NA
27566	chr4	60737530	60737768	ATAC_27566	Pick1_M_360	238	chr4	60732402	60732640	Pick1_M_360	NA	NA	NA	NA	NA	NA	NA	NA	NA
27571	chr4	60821296	60822611	ATAC_27571	Pick1_M_360	1315	NA	NA	NA	Pick1_M_360	NA	NA	NA	NA	NA	NA	NA	NA	NA
2761	chr1	76038970	76039567	ATAC_2761	HSC (Hepatic stellate cells)	597	chr1	76035545	76036142	NA	HSC	3	2	0	1	2	1	0	2
27614	chr4	61783513	61784612	ATAC_27614	Pericentral hepatocytes (PC)	1099	chr4	61444547	61445646	NA	PC	NA	NA	NA	NA	NA	NA	NA	NA
27618	chr4	61801347	61802129	ATAC_27618	Pick3_F_186	782	chr4	61462381	61463163	Pick3_F_186	NA	NA	NA	NA	NA	NA	NA	NA	NA
27619	chr4	61807783	61809274	ATAC_27619	Pick3_F_186,Pericentral hepatocytes (PC)	1491	chr4	61468817	61470308	Pick3_F_186	PC	NA	NA	NA	NA	NA	NA	NA	NA
27642	chr4	62015385	62015938	ATAC_27642	Pick1_M_360	553	chr4	61676419	61676972	Pick1_M_360	NA	NA	NA	NA	NA	NA	NA	NA	NA
27650	chr4	62057361	62058173	ATAC_27650	Pick1_M_360	812	chr4	61718395	61719207	Pick1_M_360	NA	NA	NA	NA	NA	NA	NA	NA	NA
27651	chr4	62063159	62064052	ATAC_27651	Pick1_M_360	893	chr4	61724193	61725086	Pick1_M_360	NA	NA	NA	NA	NA	NA	NA	NA	NA
27652	chr4	62082363	62083423	ATAC_27652	Pick1_M_360	1060	chr4	61743397	61744457	Pick1_M_360	NA	4	NA	0	0	4	0	0	4		nonregulated_Pick1												nonregulated_Pick1	nonregulated_all (n=452)
27662	chr4	62157942	62159196	ATAC_27662	Pick1_M_360	1254	chr4	61818976	61820230	Pick1_M_360	NA	NA	NA	NA	NA	NA	NA	NA	NA
27737	chr4	62723656	62724297	ATAC_27737	Pick5_F_9	641	chr4	62384690	62385331	Pick5_F_9	NA	5	NA	1	0	4	0	0	5
27773	chr4	63101785	63102488	ATAC_27773	Pick1_M_360	703	chr4	62762819	62763522	Pick1_M_360	NA	1	NA	0	0	1	0	1	0
27795	chr4	63251558	63252355	ATAC_27795	Pick1_M_360	797	chr4	62912592	62913389	Pick1_M_360	NA	10	NA	2	0	8	3	0	7	regulated_Pick1													regulated_Pick1
27798	chr4	63269665	63269904	ATAC_27798	Pick1_M_360	239	chr4	62930699	62930938	Pick1_M_360	NA	NA	NA	NA	NA	NA	NA	NA	NA
27799	chr4	63270790	63271646	ATAC_27799	Pick1_M_360	856	chr4	62931824	62932680	Pick1_M_360	NA	6	NA	0	2	4	0	1	5
27857	chr4	63986190	63986574	ATAC_27857	Pick1_M_360	384	chr4	63647224	63647608	Pick1_M_360	NA	2	1	0	0	2	0	0	2		nonregulated_Pick1												nonregulated_Pick1	nonregulated_all (n=452)
27919	chr4	67129750	67130538	ATAC_27919	Pick6M	788	chr4	66790784	66791572	Pick6M	NA	2	1	1	0	1	0	0	2
27985	chr4	71843746	71844321	ATAC_27985	Pericentral hepatocytes (PC)	575	chr4	71504780	71505355	NA	PC	6	NA	0	0	6	1	0	5
28740	chr4	97007485	97008010	ATAC_28740	Pick6M	525	chr4	96674176	96674701	Pick6M	NA	1	NA	0	0	1	0	0	1													nonregulated_Pick6	nonregulated_Pick6	nonregulated_all (n=452)	nonregulated_317
28742	chr4	97013534	97013884	ATAC_28742	Pick1_M_360	350	chr4	96680225	96680575	Pick1_M_360	NA	1	1	1	0	0	1	0	0	regulated_Pick1													regulated_Pick1
28747	chr4	97101799	97102970	ATAC_28747	Pick1_M_360	1171	chr4	96768490	96769661	Pick1_M_360	NA	2	NA	0	0	2	1	0	1
2875	chr1	79850332	79850835	ATAC_2875	Pick1_M_360	503	chr1	79846907	79847410	Pick1_M_360	NA	NA	NA	NA	NA	NA	NA	NA	NA
2876	chr1	79858015	79858839	ATAC_2876	Pick1_M_360	824	chr1	79854590	79855414	Pick1_M_360	NA	1	NA	0	0	1	0	0	1		nonregulated_Pick1												nonregulated_Pick1	nonregulated_all (n=452)
28899	chr4	99186654	99187184	ATAC_28899	Pick3_F_186	530	chr4	98853345	98853875	Pick3_F_186	NA	3	NA	0	0	3	0	0	3						nonregulated_Pick3_F								nonregulated_Pick3	nonregulated_all (n=452)	nonregulated_317
29006	chr4	101182543	101183005	ATAC_29006	Pick2_F_252	462	chr4	100855148	100855610	Pick2_F_252	NA	NA	NA	NA	NA	NA	NA	NA	NA
29082	chr4	101741497	101742358	ATAC_29082	Pick2_F_252	861	chr4	101414102	101414963	Pick2_F_252	NA	5	NA	0	0	5	1	0	4
29183	chr4	103381778	103382568	ATAC_29183	Pick3_M_102	790	chr4	103054383	103055173	Pick3_M_102	NA	1	NA	0	0	1	1	0	0
29184	chr4	103385529	103386713	ATAC_29184	Pick3_M_102	1184	chr4	103058134	103059318	Pick3_M_102	NA	2	NA	0	0	2	0	0	2								nonregulated_Pick3_M						nonregulated_Pick3_M	nonregulated_all (n=452)	nonregulated_317
29186	chr4	103393258	103393534	ATAC_29186	Pick3_M_102	276	chr4	103065863	103066139	Pick3_M_102	NA	NA	2	NA	NA	NA	NA	NA	NA																	str_inactive (n=65)
29187	chr4	103394972	103396262	ATAC_29187	Pick3_M_102	1290	chr4	103067577	103068867	Pick3_M_102	NA	7	NA	0	1	6	0	1	6
29188	chr4	103405320	103405673	ATAC_29188	Pick3_M_102	353	chr4	103077925	103078278	Pick3_M_102	NA	NA	NA	NA	NA	NA	NA	NA	NA
29189	chr4	103415506	103416037	ATAC_29189	Pick3_M_102	531	chr4	103088111	103088642	Pick3_M_102	NA	2	NA	0	1	1	0	1	1
29190	chr4	103449895	103450651	ATAC_29190	Pick3_M_102	756	chr4	103122500	103123256	Pick3_M_102	NA	3	NA	0	0	3	0	0	3								nonregulated_Pick3_M						nonregulated_Pick3_M	nonregulated_all (n=452)	nonregulated_317
29192	chr4	103470043	103470496	ATAC_29192	Pick3_M_102	453	chr4	103142648	103143101	Pick3_M_102	NA	2	NA	0	0	2	0	0	2								nonregulated_Pick3_M						nonregulated_Pick3_M	nonregulated_all (n=452)	nonregulated_317
29241	chr4	104768012	104768494	ATAC_29241	Pick1_M_360	482	chr4	104440617	104441099	Pick1_M_360	NA	2	1	0	0	2	0	0	2		nonregulated_Pick1												nonregulated_Pick1	nonregulated_all (n=452)
29243	chr4	104803960	104805185	ATAC_29243	Pick1_M_360	1225	chr4	104476565	104477790	Pick1_M_360	NA	3	NA	1	1	1	0	1	2
29268	chr4	104962059	104962933	ATAC_29268	Pick1_M_360	874	chr4	104634664	104635538	Pick1_M_360	NA	1	NA	0	0	1	0	1	0
29282	chr4	105089310	105089814	ATAC_29282	Pick1_M_360	504	chr4	104761915	104762419	Pick1_M_360	NA	NA	1	NA	NA	NA	NA	NA	NA																	str_inactive (n=65)
2932	chr1	81967446	81968189	ATAC_2932	Pick6M	743	chr1	81964021	81964764	Pick6M	NA	3	NA	0	0	3	2	0	1
29323	chr4	105260898	105261533	ATAC_29323	Endothelial cells	635	chr4	104933503	104934138	NA	Endo	1	1	0	0	1	0	0	1															nonregulated_all (n=452)	nonregulated_317
29352	chr4	105508917	105509499	ATAC_29352	Pick1_M_360	582	chr4	105181522	105182104	Pick1_M_360	NA	6	NA	1	2	3	0	0	6
29540	chr4	107393258	107393469	ATAC_29540	Pick3_F_186	211	chr4	107065863	107066074	Pick3_F_186	NA	4	NA	0	0	4	0	0	4						nonregulated_Pick3_F								nonregulated_Pick3	nonregulated_all (n=452)	nonregulated_317
29588	chr4	108077231	108077954	ATAC_29588	Pick1_M_360	723	chr4	107749836	107750559	Pick1_M_360	NA	2	NA	0	1	1	1	0	1
29624	chr4	108336782	108337148	ATAC_29624	Pick1_M_360	366	chr4	108009387	108009753	Pick1_M_360	NA	NA	NA	NA	NA	NA	NA	NA	NA
2972	chr1	82586542	82587172	ATAC_2972	Pick3_F_186	630	chr1	82583117	82583747	Pick3_F_186	NA	4	NA	0	1	3	0	2	2					regulated_Pick3_F									regulated_Pick3_F
2973	chr1	82590216	82590593	ATAC_2973	Pick3_F_186	377	chr1	82586791	82587168	Pick3_F_186	NA	4	NA	0	1	3	0	0	4					regulated_Pick3_F									regulated_Pick3_F
29879	chr4	115121177	115122199	ATAC_29879	Pick1_M_360	1022	chr4	114793782	114794804	Pick1_M_360	NA	4	NA	0	1	3	0	0	4
29880	chr4	115128217	115128644	ATAC_29880	Pick1_M_360	427	chr4	114800822	114801249	Pick1_M_360	NA	3	NA	0	2	1	0	0	3
29882	chr4	115159003	115159558	ATAC_29882	Pick1_M_360	555	chr4	114831608	114832163	Pick1_M_360	NA	NA	NA	NA	NA	NA	NA	NA	NA
29884	chr4	115264944	115265677	ATAC_29884	Pick1_M_360	733	chr4	114937549	114938282	Pick1_M_360	NA	1	1	0	1	0	0	0	1
29886	chr4	115277963	115278578	ATAC_29886	Pick1_M_360	615	chr4	114950568	114951183	Pick1_M_360	NA	NA	NA	NA	NA	NA	NA	NA	NA
29887	chr4	115283313	115283781	ATAC_29887	Pick1_M_360	468	chr4	114955918	114956386	Pick1_M_360	NA	2	NA	0	0	2	1	0	1
29888	chr4	115285249	115285944	ATAC_29888	Pick1_M_360	695	chr4	114957854	114958549	Pick1_M_360	NA	3	NA	0	0	3	1	0	2
29890	chr4	115298385	115299066	ATAC_29890	Pick1_M_360	681	chr4	114970990	114971671	Pick1_M_360	NA	NA	NA	NA	NA	NA	NA	NA	NA
29891	chr4	115325834	115326404	ATAC_29891	Pick1_M_360	570	chr4	114998439	114999009	Pick1_M_360	NA	NA	NA	NA	NA	NA	NA	NA	NA
29894	chr4	115411291	115411598	ATAC_29894	Pick1_M_360	307	chr4	115083896	115084203	Pick1_M_360	NA	NA	NA	NA	NA	NA	NA	NA	NA
29911	chr4	115596394	115597299	ATAC_29911	Pick1_M_360	905	chr4	115268999	115269904	Pick1_M_360	NA	NA	NA	NA	NA	NA	NA	NA	NA
29914	chr4	115606411	115606805	ATAC_29914	Pick1_M_360	394	chr4	115279016	115279410	Pick1_M_360	NA	2	NA	0	0	2	1	0	1
29978	chr4	116273305	116274003	ATAC_29978	Pick1_M_360	698	chr4	115945910	115946608	Pick1_M_360	NA	4	1	0	1	3	2	0	2
30461	chr4	122958636	122959105	ATAC_30461	Pick2_F_252	469	chr4	122635879	122636348	Pick2_F_252	NA	3	NA	1	1	1	0	0	3
30463	chr4	122960798	122961387	ATAC_30463	Pick3_F_186	589	chr4	122638041	122638630	Pick3_F_186	NA	1	NA	0	0	1	0	0	1						nonregulated_Pick3_F								nonregulated_Pick3	nonregulated_all (n=452)	nonregulated_317
30464	chr4	122965803	122966165	ATAC_30464	Pick2_F_252	362	chr4	122643046	122643408	Pick2_F_252	NA	1	NA	0	0	1	0	0	1				nonregulated_Pick2										nonregulated_Pick2	nonregulated_all (n=452)
30502	chr4	123298866	123299696	ATAC_30502	Hepatocytes	830	chr4	122976109	122976939	NA	hepa	3	NA	0	1	2	0	1	2
30681	chr4	125949278	125950180	ATAC_30681	Pick2_F_252	902	chr4	125626522	125627424	Pick2_F_252	NA	5	NA	0	1	4	1	0	4
31659	chr4	135819863	135820497	ATAC_31659	Pick3_F_186	634	chr4	135375778	135376412	Pick3_F_186	NA	3	NA	0	1	2	0	2	1					regulated_Pick3_F									regulated_Pick3_F
31799	chr4	136892634	136893223	ATAC_31799	Immune cells	589	chr4	136448549	136449138	NA	Imm	1	NA	0	0	1	0	0	1															nonregulated_all (n=452)	nonregulated_317
33111	chr4	151933146	151934538	ATAC_33111	TAD_4080	1392	chr4	151307255	151308647	NA	TAD_4080	8	1	0	3	5	0	2	6
33112	chr4	151937394	151937792	ATAC_33112	TAD_4080	398	chr4	151311503	151311901	NA	TAD_4080	3	NA	0	0	3	0	0	3															nonregulated_all (n=452)	nonregulated_317
33113	chr4	151945058	151945317	ATAC_33113	TAD_4080	259	chr4	151319167	151319426	NA	TAD_4080	2	NA	1	0	1	0	1	1
33114	chr4	151948949	151949521	ATAC_33114	TAD_4080	572	chr4	151323058	151323630	NA	TAD_4080	5	NA	0	0	5	0	0	5															nonregulated_all (n=452)	nonregulated_317
33115	chr4	151952923	151953652	ATAC_33115	TAD_4080	729	chr4	151327032	151327761	NA	TAD_4080	7	NA	0	0	7	2	1	4
33116	chr4	151964741	151964941	ATAC_33116	TAD_4080	200	chr4	151338850	151339050	NA	TAD_4080	NA	NA	NA	NA	NA	NA	NA	NA
33117	chr4	151977648	151978028	ATAC_33117	TAD_4080	380	chr4	151351757	151352137	NA	TAD_4080	1	NA	0	0	1	0	0	1															nonregulated_all (n=452)	nonregulated_317
33118	chr4	151981221	151981719	ATAC_33118	TAD_4080	498	chr4	151355330	151355828	NA	TAD_4080	3	1	0	0	3	0	0	3															nonregulated_all (n=452)	nonregulated_317
33119	chr4	151988163	151989371	ATAC_33119	TAD_4080	1208	chr4	151362272	151363480	NA	TAD_4080	4	NA	1	2	1	0	1	3
33120	chr4	151994910	151995234	ATAC_33120	TAD_4080	324	chr4	151369019	151369343	NA	TAD_4080	2	NA	0	0	2	0	0	2															nonregulated_all (n=452)	nonregulated_317
33121	chr4	151995443	151996934	ATAC_33121	TAD_4080	1491	chr4	151369552	151371043	NA	TAD_4080	7	NA	0	1	6	0	2	5
33122	chr4	152008605	152009869	ATAC_33122	TAD_4080	1264	chr4	151382714	151383978	NA	TAD_4080	8	NA	0	2	6	0	3	5
33123	chr4	152010098	152010632	ATAC_33123	TAD_4080	534	chr4	151384207	151384741	NA	TAD_4080	2	NA	0	0	2	0	0	2															nonregulated_all (n=452)	nonregulated_317
33124	chr4	152011379	152011666	ATAC_33124	TAD_4080	287	chr4	151385488	151385775	NA	TAD_4080	3	NA	0	0	3	0	0	3															nonregulated_all (n=452)	nonregulated_317
33125	chr4	152013047	152013894	ATAC_33125	TAD_4080	847	chr4	151387156	151388003	NA	TAD_4080	10	NA	0	3	7	0	2	8
33126	chr4	152025964	152026642	ATAC_33126	TAD_4080	678	chr4	151400073	151400751	NA	TAD_4080	3	NA	0	0	3	0	0	3															nonregulated_all (n=452)	nonregulated_317
33127	chr4	152026651	152027962	ATAC_33127	TAD_4080	1311	chr4	151400760	151402071	NA	TAD_4080	11	NA	0	4	7	1	3	7
33128	chr4	152038909	152040107	ATAC_33128	TAD_4080	1198	chr4	151413018	151414216	NA	TAD_4080	5	NA	1	0	4	0	0	5
33129	chr4	152045617	152046307	ATAC_33129	TAD_4080	690	chr4	151419726	151420416	NA	TAD_4080	5	1	0	2	3	0	2	3
33130	chr4	152061900	152062951	ATAC_33130	TAD_4080	1051	chr4	151436009	151437060	NA	TAD_4080	4	2	0	1	3	0	0	4
33131	chr4	152072331	152072558	ATAC_33131	TAD_4080	227	chr4	151446440	151446667	NA	TAD_4080	4	NA	0	1	3	0	3	1
33132	chr4	152075481	152075982	ATAC_33132	TAD_4080	501	chr4	151449590	151450091	NA	TAD_4080	5	NA	0	1	4	0	0	5
33133	chr4	152083544	152083897	ATAC_33133	TAD_4080	353	chr4	151457653	151458006	NA	TAD_4080	1	NA	0	0	1	0	0	1															nonregulated_all (n=452)	nonregulated_317
33134	chr4	152086273	152087200	ATAC_33134	TAD_4080	927	chr4	151460382	151461309	NA	TAD_4080	2	NA	0	1	1	0	0	2
33135	chr4	152088168	152088368	ATAC_33135	TAD_4080	200	chr4	151462277	151462477	NA	TAD_4080	3	NA	0	0	3	0	0	3															nonregulated_all (n=452)	nonregulated_317
33136	chr4	152095830	152096484	ATAC_33136	TAD_4080	654	chr4	151469939	151470593	NA	TAD_4080	5	NA	0	0	5	1	0	4
33137	chr4	152096560	152096870	ATAC_33137	TAD_4080	310	chr4	151470669	151470979	NA	TAD_4080	5	NA	0	0	5	0	0	5															nonregulated_all (n=452)	nonregulated_317
33138	chr4	152099508	152099708	ATAC_33138	TAD_4080	200	chr4	151473617	151473817	NA	TAD_4080	NA	NA	NA	NA	NA	NA	NA	NA
33139	chr4	152100335	152100566	ATAC_33139	TAD_4080	231	chr4	151474444	151474675	NA	TAD_4080	NA	1	NA	NA	NA	NA	NA	NA																	str_inactive (n=65)
33140	chr4	152101205	152101405	ATAC_33140	TAD_4080	200	chr4	151475314	151475514	NA	TAD_4080	3	NA	0	1	2	0	0	3
33141	chr4	152103083	152103305	ATAC_33141	TAD_4080	222	chr4	151477192	151477414	NA	TAD_4080	1	NA	0	0	1	0	0	1															nonregulated_all (n=452)	nonregulated_317
33142	chr4	152107273	152108505	ATAC_33142	TAD_4080	1232	chr4	151481382	151482614	NA	TAD_4080	8	NA	0	1	7	1	0	7
33143	chr4	152119421	152119636	ATAC_33143	TAD_4080	215	chr4	151493530	151493745	NA	TAD_4080	1	NA	0	0	1	0	0	1															nonregulated_all (n=452)	nonregulated_317
33144	chr4	152130656	152131665	ATAC_33144	TAD_4080	1009	chr4	151504765	151505774	NA	TAD_4080	8	NA	0	0	8	0	0	8															nonregulated_all (n=452)	nonregulated_317
33145	chr4	152138329	152139139	ATAC_33145	TAD_4080	810	chr4	151512438	151513248	NA	TAD_4080	4	NA	0	0	4	1	0	3
33146	chr4	152140530	152140745	ATAC_33146	TAD_4080	215	chr4	151514639	151514854	NA	TAD_4080	NA	NA	NA	NA	NA	NA	NA	NA
33147	chr4	152150487	152150797	ATAC_33147	TAD_4080	310	chr4	151524596	151524906	NA	TAD_4080	2	NA	0	0	2	0	1	1
33148	chr4	152153622	152154113	ATAC_33148	TAD_4080	491	chr4	151527731	151528222	NA	TAD_4080	5	NA	0	2	3	1	0	4
33149	chr4	152158627	152158928	ATAC_33149	TAD_4080	301	chr4	151532736	151533037	NA	TAD_4080	1	NA	0	0	1	0	0	1															nonregulated_all (n=452)	nonregulated_317
33150	chr4	152161719	152161919	ATAC_33150	TAD_4080	200	chr4	151535828	151536028	NA	TAD_4080	2	NA	0	1	1	0	1	1
33151	chr4	152165296	152166069	ATAC_33151	TAD_4080	773	chr4	151539405	151540178	NA	TAD_4080	5	NA	1	0	4	1	0	4
33152	chr4	152173104	152173329	ATAC_33152	TAD_4080	225	chr4	151547213	151547438	NA	TAD_4080	1	NA	0	0	1	0	0	1															nonregulated_all (n=452)	nonregulated_317
33153	chr4	152177276	152178409	ATAC_33153	TAD_4080	1133	chr4	151551385	151552518	NA	TAD_4080	7	NA	0	1	6	0	2	5
33154	chr4	152184379	152185088	ATAC_33154	TAD_4080	709	chr4	151558488	151559197	NA	TAD_4080	1	1	0	0	1	0	0	1															nonregulated_all (n=452)	nonregulated_317
33155	chr4	152185525	152185832	ATAC_33155	TAD_4080	307	chr4	151559634	151559941	NA	TAD_4080	2	1	0	0	2	0	0	2															nonregulated_all (n=452)	nonregulated_317
33156	chr4	152186592	152187438	ATAC_33156	TAD_4080	846	chr4	151560701	151561547	NA	TAD_4080	5	NA	0	1	4	1	1	3
33157	chr4	152199721	152199946	ATAC_33157	TAD_4080	225	chr4	151573830	151574055	NA	TAD_4080	4	NA	0	0	4	2	1	1
33158	chr4	152200731	152201112	ATAC_33158	TAD_4080	381	chr4	151574840	151575221	NA	TAD_4080	2	NA	0	0	2	0	0	2															nonregulated_all (n=452)	nonregulated_317
33159	chr4	152201553	152201906	ATAC_33159	TAD_4080	353	chr4	151575662	151576015	NA	TAD_4080	1	NA	0	0	1	0	0	1															nonregulated_all (n=452)	nonregulated_317
33160	chr4	152204732	152204936	ATAC_33160	TAD_4080	204	chr4	151578841	151579045	NA	TAD_4080	2	NA	0	1	1	0	0	2
33161	chr4	152211700	152212823	ATAC_33161	TAD_4080	1123	chr4	151585809	151586932	NA	TAD_4080	3	NA	0	1	2	0	0	3
33162	chr4	152213958	152214337	ATAC_33162	TAD_4080	379	chr4	151588067	151588446	NA	TAD_4080	4	1	0	1	3	0	1	3
33163	chr4	152219276	152219967	ATAC_33163	TAD_4080	691	chr4	151593385	151594076	NA	TAD_4080	3	NA	0	0	3	0	0	3															nonregulated_all (n=452)	nonregulated_317
33164	chr4	152226604	152227500	ATAC_33164	TAD_4080	896	chr4	151600713	151601609	NA	TAD_4080	5	NA	0	0	5	0	0	5															nonregulated_all (n=452)	nonregulated_317
33165	chr4	152227787	152228083	ATAC_33165	TAD_4080	296	chr4	151601896	151602192	NA	TAD_4080	6	NA	0	1	5	0	1	5
33166	chr4	152229692	152230051	ATAC_33166	TAD_4080	359	chr4	151603801	151604160	NA	TAD_4080	1	NA	0	0	1	1	0	0
33167	chr4	152230314	152230706	ATAC_33167	TAD_4080	392	chr4	151604423	151604815	NA	TAD_4080	3	1	1	0	2	1	0	2
33168	chr4	152232212	152232903	ATAC_33168	TAD_4080	691	chr4	151606321	151607012	NA	TAD_4080	7	NA	0	0	7	0	1	6
33169	chr4	152240024	152240519	ATAC_33169	TAD_4080	495	chr4	151614133	151614628	NA	TAD_4080	3	NA	0	1	2	1	1	1
33170	chr4	152243098	152243564	ATAC_33170	TAD_4080	466	chr4	151617207	151617673	NA	TAD_4080	4	NA	0	0	4	0	0	4															nonregulated_all (n=452)	nonregulated_317
33171	chr4	152250439	152250639	ATAC_33171	TAD_4080	200	chr4	151624548	151624748	NA	TAD_4080	NA	NA	NA	NA	NA	NA	NA	NA
33172	chr4	152263730	152264362	ATAC_33172	TAD_4080	632	chr4	151637839	151638471	NA	TAD_4080	5	NA	2	0	3	1	0	4
33173	chr4	152264844	152265174	ATAC_33173	TAD_4080	330	chr4	151638953	151639283	NA	TAD_4080	NA	NA	NA	NA	NA	NA	NA	NA
33174	chr4	152273724	152274320	ATAC_33174	TAD_4080	596	chr4	151647833	151648429	NA	TAD_4080	NA	NA	NA	NA	NA	NA	NA	NA
33175	chr4	152282942	152283689	ATAC_33175	TAD_4080	747	chr4	151657051	151657798	NA	TAD_4080	5	NA	0	0	5	1	0	4
33176	chr4	152285420	152285851	ATAC_33176	TAD_4080	431	chr4	151659529	151659960	NA	TAD_4080	3	NA	0	1	2	0	0	3
33177	chr4	152296570	152297895	ATAC_33177	TAD_4080	1325	chr4	151670679	151672004	NA	TAD_4080	9	NA	0	1	8	0	1	8
33178	chr4	152318603	152319257	ATAC_33178	TAD_4080	654	chr4	151692712	151693366	NA	TAD_4080	6	NA	0	1	5	0	1	5
33179	chr4	152325243	152326348	ATAC_33179	TAD_4080	1105	chr4	151699352	151700457	NA	TAD_4080	8	NA	1	1	6	1	2	5
33180	chr4	152332987	152333254	ATAC_33180	TAD_4080	267	chr4	151707096	151707363	NA	TAD_4080	NA	NA	NA	NA	NA	NA	NA	NA
33181	chr4	152344143	152344343	ATAC_33181	TAD_4080	200	chr4	151718252	151718452	NA	TAD_4080	1	NA	0	1	0	0	0	1
33182	chr4	152345077	152345709	ATAC_33182	TAD_4080	632	chr4	151719186	151719818	NA	TAD_4080	9	NA	0	1	8	1	3	5
33183	chr4	152434840	152435590	ATAC_33183	TAD_4080	750	chr4	151808949	151809699	NA	TAD_4080	4	NA	0	0	4	0	1	3
33184	chr4	152477229	152478018	ATAC_33184	TAD_4080	789	chr4	151851338	151852127	NA	TAD_4080	4	NA	1	0	3	1	1	2
33185	chr4	152520077	152520302	ATAC_33185	TAD_4080	225	chr4	151894186	151894411	NA	TAD_4080	1	NA	0	0	1	0	0	1															nonregulated_all (n=452)	nonregulated_317
33186	chr4	152530652	152530903	ATAC_33186	TAD_4080	251	chr4	151904761	151905012	NA	TAD_4080	2	NA	0	0	2	0	1	1
33187	chr4	152624808	152625310	ATAC_33187	TAD_4080	502	chr4	151998917	151999419	NA	TAD_4080	4	NA	0	0	4	0	0	4															nonregulated_all (n=452)	nonregulated_317
33188	chr4	152625476	152625676	ATAC_33188	TAD_4080	200	chr4	151999585	151999785	NA	TAD_4080	2	NA	0	1	1	0	1	1
33189	chr4	152678607	152678807	ATAC_33189	TAD_4080	200	chr4	152052716	152052916	NA	TAD_4080	1	NA	0	0	1	0	0	1															nonregulated_all (n=452)	nonregulated_317
33190	chr4	152731876	152732256	ATAC_33190	TAD_4080	380	chr4	152105985	152106365	NA	TAD_4080	3	NA	0	1	2	0	1	2
33191	chr4	152741509	152742457	ATAC_33191	TAD_4080	948	chr4	152115618	152116566	NA	TAD_4080	3	1	0	0	3	0	0	3															nonregulated_all (n=452)	nonregulated_317
33192	chr4	152763992	152764192	ATAC_33192	TAD_4080	200	chr4	152138101	152138301	NA	TAD_4080	NA	NA	NA	NA	NA	NA	NA	NA
33193	chr4	152799436	152799761	ATAC_33193	TAD_4080	325	chr4	152173545	152173870	NA	TAD_4080	1	NA	0	1	0	0	1	0
33194	chr4	152816282	152816486	ATAC_33194	TAD_4080	204	chr4	152190391	152190595	NA	TAD_4080	1	NA	0	1	0	0	0	1
33195	chr4	152834880	152835080	ATAC_33195	TAD_4080	200	chr4	152208989	152209189	NA	TAD_4080	3	NA	0	0	3	0	0	3															nonregulated_all (n=452)	nonregulated_317
33196	chr4	152849943	152850288	ATAC_33196	TAD_4080	345	chr4	152224052	152224397	NA	TAD_4080	4	NA	0	0	4	0	0	4															nonregulated_all (n=452)	nonregulated_317
33197	chr4	152878869	152879633	ATAC_33197	TAD_4080	764	chr4	152252978	152253742	NA	TAD_4080	6	NA	1	1	4	0	3	3
33198	chr4	152888345	152888824	ATAC_33198	TAD_4080	479	chr4	152262454	152262933	NA	TAD_4080	3	NA	1	0	2	1	0	2
33199	chr4	152892895	152893360	ATAC_33199	TAD_4080	465	chr4	152267004	152267469	NA	TAD_4080	5	NA	0	1	4	0	1	4
33200	chr4	152894843	152895481	ATAC_33200	TAD_4080	638	chr4	152268952	152269590	NA	TAD_4080	3	NA	2	0	1	0	0	3
33201	chr4	152903655	152903856	ATAC_33201	TAD_4080	201	chr4	152277764	152277965	NA	TAD_4080	NA	NA	NA	NA	NA	NA	NA	NA
33202	chr4	152989580	152990035	ATAC_33202	TAD_4080	455	chr4	152363689	152364144	NA	TAD_4080	3	NA	0	0	3	0	0	3															nonregulated_all (n=452)	nonregulated_317
33203	chr4	153001482	153002223	ATAC_33203	TAD_4080	741	chr4	152375591	152376332	NA	TAD_4080	7	NA	0	1	6	0	2	5
33204	chr4	153002475	153002899	ATAC_33204	TAD_4080	424	chr4	152376584	152377008	NA	TAD_4080	5	NA	0	2	3	0	0	5
33205	chr4	153022565	153022807	ATAC_33205	TAD_4080	242	chr4	152396674	152396916	NA	TAD_4080	3	NA	1	0	2	0	0	3
33206	chr4	153084105	153084305	ATAC_33206	TAD_4080	200	chr4	152458214	152458414	NA	TAD_4080	4	NA	1	0	3	2	0	2
33207	chr4	153175689	153175889	ATAC_33207	TAD_4080	200	chr4	152549798	152549998	NA	TAD_4080	2	NA	0	0	2	0	2	0
33208	chr4	153217402	153217918	ATAC_33208	TAD_4080	516	chr4	152591511	152592027	NA	TAD_4080	3	NA	0	0	3	0	0	3															nonregulated_all (n=452)	nonregulated_317
33209	chr4	153224616	153225166	ATAC_33209	TAD_4080	550	chr4	152598725	152599275	NA	TAD_4080	2	NA	0	0	2	1	0	1
33210	chr4	153310533	153310733	ATAC_33210	TAD_4080	200	chr4	152684642	152684842	NA	TAD_4080	1	NA	0	1	0	0	1	0
33211	chr4	153398901	153399101	ATAC_33211	TAD_4080	200	chr4	152773010	152773210	NA	TAD_4080	NA	NA	NA	NA	NA	NA	NA	NA
33212	chr4	153416155	153416560	ATAC_33212	TAD_4080	405	chr4	152790264	152790669	NA	TAD_4080	1	NA	1	0	0	0	0	1
33213	chr4	153458781	153458981	ATAC_33213	TAD_4080	200	chr4	152832890	152833090	NA	TAD_4080	2	NA	0	0	2	0	0	2															nonregulated_all (n=452)	nonregulated_317
33214	chr4	153484455	153484655	ATAC_33214	TAD_4080	200	chr4	152858564	152858764	NA	TAD_4080	3	NA	0	0	3	0	0	3															nonregulated_all (n=452)	nonregulated_317
33215	chr4	153540711	153540911	ATAC_33215	TAD_4080	200	chr4	152914820	152915020	NA	TAD_4080	2	NA	0	0	2	0	0	2															nonregulated_all (n=452)	nonregulated_317
33216	chr4	153542626	153542843	ATAC_33216	TAD_4080	217	chr4	152916735	152916952	NA	TAD_4080	NA	NA	NA	NA	NA	NA	NA	NA
33217	chr4	153587680	153588281	ATAC_33217	TAD_4080	601	chr4	152961789	152962390	NA	TAD_4080	3	NA	0	0	3	0	0	3															nonregulated_all (n=452)	nonregulated_317
33218	chr4	153707279	153707479	ATAC_33218	TAD_4080	200	chr4	153081388	153081588	NA	TAD_4080	3	NA	0	1	2	0	0	3
33219	chr4	153827812	153828089	ATAC_33219	TAD_4080	277	chr4	153201921	153202198	NA	TAD_4080	NA	NA	NA	NA	NA	NA	NA	NA
33220	chr4	153877048	153877549	ATAC_33220	TAD_4080	501	chr4	153251157	153251658	NA	TAD_4080	4	NA	3	0	1	0	0	4
33221	chr4	153956591	153957883	ATAC_33221	TAD_4080	1292	chr4	153330700	153331992	NA	TAD_4080	4	NA	0	0	4	0	2	2
33222	chr4	153974251	153975568	ATAC_33222	TAD_4080	1317	chr4	153348360	153349677	NA	TAD_4080	10	NA	0	1	9	0	3	7
33223	chr4	153991998	153992475	ATAC_33223	TAD_4080	477	chr4	153366107	153366584	NA	TAD_4080	2	NA	0	0	2	1	0	1
33224	chr4	154011239	154012291	ATAC_33224	TAD_4080	1052	chr4	153385348	153386400	NA	TAD_4080	5	NA	0	1	4	0	2	3
33225	chr4	154019683	154019883	ATAC_33225	TAD_4080	200	chr4	153393792	153393992	NA	TAD_4080	2	NA	0	1	1	0	1	1
33226	chr4	154025414	154026336	ATAC_33226	TAD_4080	922	chr4	153399523	153400445	NA	TAD_4080	4	NA	0	2	2	1	0	3
33227	chr4	154041356	154041556	ATAC_33227	TAD_4080	200	chr4	153415465	153415665	NA	TAD_4080	NA	NA	NA	NA	NA	NA	NA	NA
33228	chr4	154065180	154065716	ATAC_33228	TAD_4080	536	chr4	153439289	153439825	NA	TAD_4080	1	NA	0	0	1	0	0	1															nonregulated_all (n=452)	nonregulated_317
33229	chr4	154080800	154081324	ATAC_33229	TAD_4080	524	chr4	153454909	153455433	NA	TAD_4080	4	NA	0	0	4	0	0	4															nonregulated_all (n=452)	nonregulated_317
33230	chr4	154093104	154093580	ATAC_33230	TAD_4080	476	chr4	153467213	153467689	NA	TAD_4080	4	NA	0	1	3	1	1	2
33231	chr4	154104995	154105980	ATAC_33231	TAD_4080	985	chr4	153479104	153480089	NA	TAD_4080	6	NA	0	3	3	1	2	3
33232	chr4	154142141	154142857	ATAC_33232	TAD_4080	716	chr4	153516250	153516966	NA	TAD_4080	4	NA	0	0	4	0	0	4															nonregulated_all (n=452)	nonregulated_317
33233	chr4	154151805	154152109	ATAC_33233	TAD_4080	304	chr4	153525914	153526218	NA	TAD_4080	4	NA	0	1	3	0	0	4
33234	chr4	154153575	154154519	ATAC_33234	TAD_4080	944	chr4	153527684	153528628	NA	TAD_4080	10	NA	0	1	9	1	0	9
33235	chr4	154159039	154159372	ATAC_33235	TAD_4080	333	chr4	153533148	153533481	NA	TAD_4080	3	NA	0	0	3	0	0	3															nonregulated_all (n=452)	nonregulated_317
33236	chr4	154160064	154161237	ATAC_33236	TAD_4080	1173	chr4	153534173	153535346	NA	TAD_4080	6	NA	0	0	6	0	0	6															nonregulated_all (n=452)	nonregulated_317
33237	chr4	154170518	154171180	ATAC_33237	TAD_4080	662	chr4	153544627	153545289	NA	TAD_4080	3	1	0	0	3	0	2	1
33238	chr4	154177158	154177628	ATAC_33238	TAD_4080	470	chr4	153551267	153551737	NA	TAD_4080	7	NA	0	0	7	1	0	6
33239	chr4	154183553	154183862	ATAC_33239	TAD_4080	309	chr4	153557662	153557971	NA	TAD_4080	3	NA	0	0	3	0	0	3															nonregulated_all (n=452)	nonregulated_317
33240	chr4	154185915	154186433	ATAC_33240	TAD_4080	518	chr4	153560024	153560542	NA	TAD_4080	4	NA	0	0	4	0	0	4															nonregulated_all (n=452)	nonregulated_317
33241	chr4	154188689	154189291	ATAC_33241	TAD_4080	602	chr4	153562798	153563400	NA	TAD_4080	7	NA	0	1	6	0	0	7
33242	chr4	154205362	154205740	ATAC_33242	TAD_4080	378	chr4	153579471	153579849	NA	TAD_4080	3	NA	0	0	3	1	0	2
33243	chr4	154207005	154207691	ATAC_33243	TAD_4080	686	chr4	153581114	153581800	NA	TAD_4080	2	NA	0	0	2	0	0	2															nonregulated_all (n=452)	nonregulated_317
33244	chr4	154221813	154223173	ATAC_33244	TAD_4080	1360	chr4	153595922	153597282	NA	TAD_4080	12	NA	1	2	9	1	1	10
33245	chr4	154246233	154247292	ATAC_33245	TAD_4080	1059	chr4	153620342	153621401	NA	TAD_4080	5	1	0	2	3	0	2	3
33246	chr4	154272851	154273522	ATAC_33246	TAD_4080	671	chr4	153646960	153647631	NA	TAD_4080	3	NA	0	0	3	0	1	2
33247	chr4	154293668	154294778	ATAC_33247	TAD_4080	1110	chr4	153667777	153668887	NA	TAD_4080	10	NA	0	2	8	0	1	9
33248	chr4	154299461	154300257	ATAC_33248	TAD_4080	796	chr4	153673570	153674366	NA	TAD_4080	6	NA	0	2	4	0	2	4
33249	chr4	154301346	154301947	ATAC_33249	TAD_4080	601	chr4	153675455	153676056	NA	TAD_4080	3	1	0	0	3	0	0	3															nonregulated_all (n=452)	nonregulated_317
33250	chr4	154328742	154329214	ATAC_33250	TAD_4080	472	chr4	153702851	153703323	NA	TAD_4080	3	NA	0	2	1	0	2	1
33251	chr4	154375623	154376561	ATAC_33251	TAD_4080	938	chr4	153749732	153750670	NA	TAD_4080	7	NA	3	2	2	2	1	4
33252	chr4	154393487	154394104	ATAC_33252	TAD_4080	617	chr4	153767596	153768213	NA	TAD_4080	6	NA	0	0	6	0	0	6															nonregulated_all (n=452)	nonregulated_317
33253	chr4	154418269	154418605	ATAC_33253	TAD_4080	336	chr4	153792378	153792714	NA	TAD_4080	2	NA	1	0	1	1	0	1
33254	chr4	154429373	154429576	ATAC_33254	TAD_4080	203	chr4	153803482	153803685	NA	TAD_4080	4	NA	0	0	4	1	0	3
33255	chr4	154429865	154430131	ATAC_33255	TAD_4080	266	chr4	153803974	153804240	NA	TAD_4080	3	NA	0	0	3	0	0	3															nonregulated_all (n=452)	nonregulated_317
33256	chr4	154449089	154449573	ATAC_33256	TAD_4080	484	chr4	153823198	153823682	NA	TAD_4080	3	1	0	0	3	2	0	1
33257	chr4	154481608	154482500	ATAC_33257	TAD_4080	892	chr4	153855717	153856609	NA	TAD_4080	4	NA	1	1	2	0	1	3
33258	chr4	154496499	154498066	ATAC_33258	TAD_4080	1567	chr4	153870608	153872175	NA	TAD_4080	10	NA	0	1	9	2	1	7
33259	chr4	154499604	154500026	ATAC_33259	TAD_4080	422	chr4	153873713	153874135	NA	TAD_4080	5	NA	0	0	5	0	1	4
33260	chr4	154506777	154507042	ATAC_33260	TAD_4080	265	chr4	153880886	153881151	NA	TAD_4080	1	NA	0	0	1	0	1	0
33261	chr4	154527173	154527964	ATAC_33261	TAD_4080	791	chr4	153901282	153902073	NA	TAD_4080	5	NA	0	0	5	2	0	3
33262	chr4	154535905	154536806	ATAC_33262	TAD_4080	901	chr4	153910014	153910915	NA	TAD_4080	5	NA	0	0	5	0	0	5															nonregulated_all (n=452)	nonregulated_317
33263	chr4	154592245	154593155	ATAC_33263	TAD_4080	910	chr4	153966354	153967264	NA	TAD_4080	9	NA	0	1	8	0	1	8
33264	chr4	154635101	154636311	ATAC_33264	TAD_4080	1210	chr4	154009210	154010420	NA	TAD_4080	7	NA	1	1	5	0	2	5
33265	chr4	154674446	154674926	ATAC_33265	TAD_4080	480	chr4	154048555	154049035	NA	TAD_4080	3	NA	0	1	2	0	0	3
33266	chr4	154705401	154705995	ATAC_33266	TAD_4080	594	chr4	154079510	154080104	NA	TAD_4080	3	NA	0	0	3	0	0	3															nonregulated_all (n=452)	nonregulated_317
33267	chr4	154714887	154715487	ATAC_33267	TAD_4080	600	chr4	154088996	154089596	NA	TAD_4080	2	NA	0	0	2	0	1	1
33268	chr4	154727818	154728213	ATAC_33268	TAD_4080	395	chr4	154101927	154102322	NA	TAD_4080	4	NA	1	0	3	1	0	3
33269	chr4	154749022	154749480	ATAC_33269	TAD_4080	458	chr4	154123131	154123589	NA	TAD_4080	2	NA	0	0	2	1	0	1
33270	chr4	154766041	154766444	ATAC_33270	TAD_4080	403	chr4	154140150	154140553	NA	TAD_4080	NA	NA	NA	NA	NA	NA	NA	NA
33271	chr4	154771908	154772467	ATAC_33271	TAD_4080	559	chr4	154146017	154146576	NA	TAD_4080	2	NA	0	0	2	0	0	2															nonregulated_all (n=452)	nonregulated_317
33272	chr4	154775444	154775757	ATAC_33272	TAD_4080	313	chr4	154149553	154149866	NA	TAD_4080	3	NA	0	1	2	0	0	3
33273	chr4	154779779	154780906	ATAC_33273	TAD_4080	1127	chr4	154153888	154155015	NA	TAD_4080	7	NA	1	1	5	1	0	6
33274	chr4	154797531	154798166	ATAC_33274	TAD_4080	635	chr4	154171640	154172275	NA	TAD_4080	1	1	0	0	1	0	0	1															nonregulated_all (n=452)	nonregulated_317
33275	chr4	154825390	154826297	ATAC_33275	TAD_4080	907	chr4	154199499	154200406	NA	TAD_4080	5	NA	0	0	5	2	0	3
33286	chr4	154914766	154914968	ATAC_33286	Pick3_F_186	202	chr4	154288875	154289077	Pick3_F_186	NA	1	NA	0	0	1	1	0	0
33720	chr5	13825950	13826487	ATAC_33720	Pick3_M_102	537	chr5	13825950	13826487	Pick3_M_102	NA	5	NA	1	1	3	1	0	4							regulated_Pick3_M							regulated_Pick3_M
33722	chr5	13844116	13844747	ATAC_33722	Pick3_M_102	631	chr5	13844116	13844747	Pick3_M_102	NA	2	NA	0	0	2	0	0	2								nonregulated_Pick3_M						nonregulated_Pick3_M	nonregulated_all (n=452)	nonregulated_317
33921	chr5	22187425	22188097	ATAC_33921	HSC (Hepatic stellate cells)	672	chr5	21693243	21693915	NA	HSC	NA	NA	NA	NA	NA	NA	NA	NA
33924	chr5	22266527	22267289	ATAC_33924	HSC (Hepatic stellate cells)	762	chr5	21772345	21773107	NA	HSC	1	NA	0	0	1	0	0	1															nonregulated_all (n=452)	nonregulated_317
33952	chr5	23330621	23331488	ATAC_33952	Pick4_M_62	867	chr5	22836439	22837306	Pick4_M_62	NA	NA	NA	NA	NA	NA	NA	NA	NA
3406	chr1	88587296	88587802	ATAC_3406	Immune cells	506	chr1	90483871	90484377	NA	Imm	1	NA	0	1	0	0	0	1
3421	chr1	88756657	88756872	ATAC_3421	Pick4_M_62	215	chr1	90653232	90653447	Pick4_M_62	NA	NA	NA	NA	NA	NA	NA	NA	NA
34590	chr5	32998470	32999175	ATAC_34590	Pick3_F_186	705	chr5	33341119	33341824	Pick3_F_186	NA	4	NA	0	2	2	0	0	4					regulated_Pick3_F									regulated_Pick3_F
34637	chr5	33457381	33457716	ATAC_34637	Pick2_F_252	335	chr5	33800030	33800365	Pick2_F_252	NA	4	NA	0	1	3	1	1	2			regulated_Pick2											regulated_Pick2
34638	chr5	33458902	33459768	ATAC_34638	Pick2_F_252	866	chr5	33801551	33802417	Pick2_F_252	NA	8	NA	0	2	6	0	2	6			regulated_Pick2											regulated_Pick2
34639	chr5	33464924	33465876	ATAC_34639	Pick2_F_252	952	chr5	33807573	33808525	Pick2_F_252	NA	10	1	1	0	9	3	0	7
34767	chr5	34921194	34921997	ATAC_34767	Pick3_F_186	803	chr5	35263843	35264646	Pick3_F_186	NA	10	NA	0	1	9	1	0	9					regulated_Pick3_F									regulated_Pick3_F
35094	chr5	42884248	42884655	ATAC_35094	Pick3_M_102	407	chr5	43275487	43275894	Pick3_M_102	NA	2	NA	1	0	1	0	0	2							regulated_Pick3_M							regulated_Pick3_M
35203	chr5	44128019	44128483	ATAC_35203	Pick3_M_102	464	chr5	44519258	44519722	Pick3_M_102	NA	1	NA	0	0	1	1	0	0
35313	chr5	46862056	46862656	ATAC_35313	Pick6M	600	chr5	47253295	47253895	Pick6M	NA	2	NA	0	0	2	0	1	1
35323	chr5	48973582	48973931	ATAC_35323	Pick3_M_102	349	chr5	49364821	49365170	Pick3_M_102	NA	1	NA	1	0	0	0	0	1							regulated_Pick3_M							regulated_Pick3_M
35394	chr5	51595584	51596056	ATAC_35394	Pick3_F_186	472	chr5	51986823	51987295	Pick3_F_186	NA	2	NA	0	1	1	0	0	2					regulated_Pick3_F									regulated_Pick3_F
35478	chr5	52975439	52975694	ATAC_35478	Pick3_M_102	255	chr5	53366678	53366933	Pick3_M_102	NA	2	NA	0	1	1	0	0	2
35609	chr5	62044617	62045254	ATAC_35609	Pick6M	637	chr5	62435856	62436493	Pick6M	NA	2	1	0	0	2	0	0	2													nonregulated_Pick6	nonregulated_Pick6	nonregulated_all (n=452)	nonregulated_317
35611	chr5	62305336	62305985	ATAC_35611	Pick6M	649	chr5	62696575	62697224	Pick6M	NA	4	NA	1	0	3	1	0	3
35743	chr5	64541528	64542294	ATAC_35743	Pick3_M_102	766	chr5	64932767	64933533	Pick3_M_102	NA	3	NA	0	0	3	0	0	3								nonregulated_Pick3_M						nonregulated_Pick3_M	nonregulated_all (n=452)	nonregulated_317
36110	chr5	71830208	71830716	ATAC_36110	Pick3_M_102	508	chr5	72221447	72221955	Pick3_M_102	NA	1	2	0	1	0	0	0	1
36458	chr5	75961741	75962671	ATAC_36458	Endothelial cells	930	chr5	76357766	76358696	NA	Endo	2	NA	0	0	2	0	0	2															nonregulated_all (n=452)	nonregulated_317
36617	chr5	83712739	83713261	ATAC_36617	Pick3_M_102	522	chr5	84141764	84142286	Pick3_M_102	NA	NA	NA	NA	NA	NA	NA	NA	NA
36634	chr5	86114008	86114689	ATAC_36634	Pick1_M_360	681	chr5	86543033	86543714	Pick1_M_360	NA	1	1	0	1	0	0	0	1
36648	chr5	86575109	86575377	ATAC_36648	Pick1_M_360	268	chr5	87004134	87004402	Pick1_M_360	NA	NA	NA	NA	NA	NA	NA	NA	NA
36653	chr5	86724594	86725921	ATAC_36653	Pick1_M_360	1327	chr5	87153619	87154946	Pick1_M_360	NA	2	NA	1	0	1	1	0	1	regulated_Pick1													regulated_Pick1
36661	chr5	86849988	86850407	ATAC_36661	TAD_4231	419	chr5	87279013	87279432	NA	TAD_4231	NA	1	NA	NA	NA	NA	NA	NA																	str_inactive (n=65)
36662	chr5	86885714	86886250	ATAC_36662	Pick1_M_360,TAD_4231	536	chr5	87314739	87315275	Pick1_M_360	TAD_4231	3	1	0	1	2	0	1	2
36663	chr5	86886450	86886963	ATAC_36663	TAD_4231	513	chr5	87315475	87315988	NA	TAD_4231	NA	NA	NA	NA	NA	NA	NA	NA
36664	chr5	86888552	86888874	ATAC_36664	TAD_4231	322	chr5	87317577	87317899	NA	TAD_4231	NA	NA	NA	NA	NA	NA	NA	NA
36665	chr5	86890050	86890267	ATAC_36665	TAD_4231	217	chr5	87319075	87319292	NA	TAD_4231	NA	NA	NA	NA	NA	NA	NA	NA
36666	chr5	86903015	86903262	ATAC_36666	TAD_4231	247	chr5	87332040	87332287	NA	TAD_4231	2	NA	0	0	2	0	0	2															nonregulated_all (n=452)	nonregulated_317
36667	chr5	86906337	86907202	ATAC_36667	TAD_4231	865	chr5	87335362	87336227	NA	TAD_4231	1	NA	0	0	1	0	1	0
36668	chr5	86910531	86911202	ATAC_36668	TAD_4231	671	chr5	87339556	87340227	NA	TAD_4231	3	1	0	1	2	0	0	3
36669	chr5	86925798	86926979	ATAC_36669	TAD_4231	1181	chr5	87354823	87356004	NA	TAD_4231	NA	NA	NA	NA	NA	NA	NA	NA
36670	chr5	86932366	86932602	ATAC_36670	TAD_4231	236	chr5	87361391	87361627	NA	TAD_4231	NA	NA	NA	NA	NA	NA	NA	NA
36671	chr5	86938115	86938598	ATAC_36671	Pick1_M_360,TAD_4231	483	chr5	87367140	87367623	Pick1_M_360	TAD_4231	1	NA	0	0	1	0	0	1		nonregulated_Pick1												nonregulated_Pick1	nonregulated_all (n=452)
36672	chr5	86941472	86942536	ATAC_36672	TAD_4231	1064	chr5	87370497	87371561	NA	TAD_4231	6	NA	0	1	5	1	1	4
36673	chr5	86945212	86945687	ATAC_36673	TAD_4231	475	chr5	87374237	87374712	NA	TAD_4231	NA	NA	NA	NA	NA	NA	NA	NA
36674	chr5	86966900	86967696	ATAC_36674	TAD_4231	796	chr5	87395925	87396721	NA	TAD_4231	NA	NA	NA	NA	NA	NA	NA	NA
36675	chr5	86976212	86976814	ATAC_36675	TAD_4231	602	chr5	87405237	87405839	NA	TAD_4231	1	1	0	1	0	0	1	0
36676	chr5	86982074	86982274	ATAC_36676	TAD_4231	200	chr5	87411099	87411299	NA	TAD_4231	NA	NA	NA	NA	NA	NA	NA	NA
36677	chr5	86992063	86992285	ATAC_36677	TAD_4231	222	chr5	87421088	87421310	NA	TAD_4231	NA	1	NA	NA	NA	NA	NA	NA																	str_inactive (n=65)
36678	chr5	86994233	86994958	ATAC_36678	TAD_4231	725	chr5	87423258	87423983	NA	TAD_4231	2	NA	1	1	0	0	0	2
36679	chr5	86999846	87001059	ATAC_36679	TAD_4231	1213	chr5	87428871	87430084	NA	TAD_4231	2	1	0	0	2	1	0	1
36680	chr5	87004406	87005059	ATAC_36680	TAD_4231	653	chr5	87433431	87434084	NA	TAD_4231	NA	NA	NA	NA	NA	NA	NA	NA
36681	chr5	87012492	87012798	ATAC_36681	TAD_4231	306	chr5	87441517	87441823	NA	TAD_4231	NA	NA	NA	NA	NA	NA	NA	NA
36682	chr5	87015319	87016089	ATAC_36682	TAD_4231	770	chr5	87444344	87445114	NA	TAD_4231	NA	NA	NA	NA	NA	NA	NA	NA
36683	chr5	87019222	87019916	ATAC_36683	TAD_4231	694	chr5	87448247	87448941	NA	TAD_4231	4	1	1	0	3	0	1	3
36684	chr5	87026825	87027740	ATAC_36684	TAD_4231	915	chr5	87455850	87456765	NA	TAD_4231	4	NA	0	0	4	1	0	3
36685	chr5	87030429	87031013	ATAC_36685	Pick1_M_360,TAD_4231	584	chr5	87459454	87460038	Pick1_M_360	TAD_4231	4	NA	3	0	1	1	0	3	regulated_Pick1													regulated_Pick1
36686	chr5	87032206	87032510	ATAC_36686	Pick1_M_360,TAD_4231	304	chr5	87461231	87461535	Pick1_M_360	TAD_4231	NA	NA	NA	NA	NA	NA	NA	NA
36687	chr5	87044300	87044732	ATAC_36687	TAD_4231	432	chr5	87473325	87473757	NA	TAD_4231	NA	NA	NA	NA	NA	NA	NA	NA
36688	chr5	87064972	87065203	ATAC_36688	TAD_4231	231	chr5	87493997	87494228	NA	TAD_4231	NA	NA	NA	NA	NA	NA	NA	NA
36689	chr5	87066847	87067413	ATAC_36689	TAD_4231	566	chr5	87495872	87496438	NA	TAD_4231	1	2	0	0	1	0	0	1															nonregulated_all (n=452)	nonregulated_317
36690	chr5	87080684	87081121	ATAC_36690	Pick1_M_360,TAD_4231	437	chr5	87509709	87510146	Pick1_M_360	TAD_4231	NA	NA	NA	NA	NA	NA	NA	NA
36691	chr5	87085615	87086134	ATAC_36691	TAD_4231	519	chr5	87514640	87515159	NA	TAD_4231	1	NA	1	0	0	1	0	0
36692	chr5	87089120	87089818	ATAC_36692	TAD_4231	698	chr5	87518145	87518843	NA	TAD_4231	NA	1	NA	NA	NA	NA	NA	NA																	str_inactive (n=65)
36693	chr5	87091114	87091467	ATAC_36693	TAD_4231	353	chr5	87520139	87520492	NA	TAD_4231	NA	1	NA	NA	NA	NA	NA	NA																	str_inactive (n=65)
36694	chr5	87091955	87092949	ATAC_36694	TAD_4231	994	chr5	87520980	87521974	NA	TAD_4231	NA	NA	NA	NA	NA	NA	NA	NA
36695	chr5	87097328	87097853	ATAC_36695	TAD_4231	525	chr5	87526353	87526878	NA	TAD_4231	1	1	0	0	1	1	0	0
36696	chr5	87102914	87103290	ATAC_36696	TAD_4231	376	chr5	87531939	87532315	NA	TAD_4231	NA	NA	NA	NA	NA	NA	NA	NA
36697	chr5	87103389	87104257	ATAC_36697	TAD_4231	868	chr5	87532414	87533282	NA	TAD_4231	1	NA	0	0	1	0	0	1															nonregulated_all (n=452)	nonregulated_317
36698	chr5	87123155	87123995	ATAC_36698	Pick1_M_360,TAD_4231	840	chr5	87552180	87553020	Pick1_M_360	TAD_4231	NA	1	NA	NA	NA	NA	NA	NA																	str_inactive (n=65)
36699	chr5	87130856	87131170	ATAC_36699	TAD_4231	314	chr5	87559881	87560195	NA	TAD_4231	NA	NA	NA	NA	NA	NA	NA	NA
36700	chr5	87139129	87139329	ATAC_36700	TAD_4231	200	chr5	87568154	87568354	NA	TAD_4231	NA	NA	NA	NA	NA	NA	NA	NA
36701	chr5	87140101	87140592	ATAC_36701	TAD_4231	491	chr5	87569126	87569617	NA	TAD_4231	1	NA	1	0	0	0	0	1
36702	chr5	87142918	87143428	ATAC_36702	TAD_4231	510	chr5	87571943	87572453	NA	TAD_4231	3	1	0	1	2	1	0	2
36703	chr5	87147684	87148501	ATAC_36703	TAD_4231	817	chr5	87576709	87577526	NA	TAD_4231	2	NA	0	0	2	0	0	2															nonregulated_all (n=452)	nonregulated_317
36704	chr5	87174701	87174953	ATAC_36704	TAD_4231	252	chr5	87603726	87603978	NA	TAD_4231	NA	NA	NA	NA	NA	NA	NA	NA
36705	chr5	87196106	87196931	ATAC_36705	TAD_4231	825	chr5	87625131	87625956	NA	TAD_4231	NA	NA	NA	NA	NA	NA	NA	NA
36706	chr5	87214760	87214960	ATAC_36706	TAD_4231	200	chr5	87643785	87643985	NA	TAD_4231	NA	NA	NA	NA	NA	NA	NA	NA
36707	chr5	87255656	87256300	ATAC_36707	TAD_4231	644	chr5	87684681	87685325	NA	TAD_4231	NA	NA	NA	NA	NA	NA	NA	NA
36708	chr5	87311292	87311744	ATAC_36708	TAD_4231	452	chr5	87740317	87740769	NA	TAD_4231	NA	NA	NA	NA	NA	NA	NA	NA
36709	chr5	87316986	87317186	ATAC_36709	TAD_4231	200	chr5	87746011	87746211	NA	TAD_4231	NA	NA	NA	NA	NA	NA	NA	NA
36710	chr5	87318781	87318981	ATAC_36710	TAD_4231	200	chr5	87747806	87748006	NA	TAD_4231	NA	NA	NA	NA	NA	NA	NA	NA
36711	chr5	87333659	87333862	ATAC_36711	TAD_4231	203	chr5	87762684	87762887	NA	TAD_4231	NA	NA	NA	NA	NA	NA	NA	NA
36712	chr5	87335203	87335535	ATAC_36712	TAD_4231	332	chr5	87764228	87764560	NA	TAD_4231	1	NA	0	0	1	0	0	1															nonregulated_all (n=452)	nonregulated_317
36713	chr5	87336449	87337352	ATAC_36713	TAD_4231	903	chr5	87765474	87766377	NA	TAD_4231	1	1	0	1	0	0	0	1
36714	chr5	87340165	87341195	ATAC_36714	TAD_4231	1030	chr5	87769190	87770220	NA	TAD_4231	NA	NA	NA	NA	NA	NA	NA	NA
36715	chr5	87346460	87346932	ATAC_36715	TAD_4231	472	chr5	87775485	87775957	NA	TAD_4231	NA	NA	NA	NA	NA	NA	NA	NA
36716	chr5	87347282	87348181	ATAC_36716	Pick1_M_360,TAD_4231	899	chr5	87776307	87777206	Pick1_M_360	TAD_4231	NA	NA	NA	NA	NA	NA	NA	NA
36717	chr5	87354427	87354796	ATAC_36717	TAD_4231	369	chr5	87783452	87783821	NA	TAD_4231	NA	NA	NA	NA	NA	NA	NA	NA
36718	chr5	87372793	87373717	ATAC_36718	TAD_4231	924	chr5	87801818	87802742	NA	TAD_4231	1	NA	0	0	1	0	0	1															nonregulated_all (n=452)	nonregulated_317
36719	chr5	87375789	87376335	ATAC_36719	TAD_4231	546	chr5	87804814	87805360	NA	TAD_4231	2	NA	1	0	1	0	0	2
36720	chr5	87377004	87377346	ATAC_36720	TAD_4231	342	chr5	87806029	87806371	NA	TAD_4231	NA	NA	NA	NA	NA	NA	NA	NA
36721	chr5	87379720	87380206	ATAC_36721	TAD_4231	486	chr5	87808745	87809231	NA	TAD_4231	NA	NA	NA	NA	NA	NA	NA	NA
36722	chr5	87396802	87397534	ATAC_36722	TAD_4231	732	chr5	87825827	87826559	NA	TAD_4231	1	NA	1	0	0	0	0	1
36723	chr5	87425560	87426380	ATAC_36723	TAD_4231	820	chr5	87854585	87855405	NA	TAD_4231	1	NA	1	0	0	0	0	1
36724	chr5	87436062	87436690	ATAC_36724	TAD_4231	628	chr5	87865087	87865715	NA	TAD_4231	1	NA	0	0	1	0	0	1															nonregulated_all (n=452)	nonregulated_317
36725	chr5	87455090	87455361	ATAC_36725	TAD_4231	271	chr5	87884115	87884386	NA	TAD_4231	NA	NA	NA	NA	NA	NA	NA	NA
36726	chr5	87455680	87456766	ATAC_36726	TAD_4231	1086	chr5	87884705	87885791	NA	TAD_4231	NA	1	NA	NA	NA	NA	NA	NA																	str_inactive (n=65)
36727	chr5	87494776	87495191	ATAC_36727	TAD_4231	415	chr5	87923801	87924216	NA	TAD_4231	NA	NA	NA	NA	NA	NA	NA	NA
36728	chr5	87499066	87499511	ATAC_36728	TAD_4231	445	chr5	87928091	87928536	NA	TAD_4231	NA	NA	NA	NA	NA	NA	NA	NA
36729	chr5	87532180	87532632	ATAC_36729	TAD_4231	452	chr5	87961205	87961657	NA	TAD_4231	2	NA	0	0	2	0	0	2															nonregulated_all (n=452)	nonregulated_317
36730	chr5	87535856	87536539	ATAC_36730	TAD_4231	683	chr5	87964881	87965564	NA	TAD_4231	3	NA	0	0	3	0	0	3															nonregulated_all (n=452)	nonregulated_317
36731	chr5	87537070	87537578	ATAC_36731	TAD_4231	508	chr5	87966095	87966603	NA	TAD_4231	1	NA	0	0	1	0	0	1															nonregulated_all (n=452)	nonregulated_317
36732	chr5	87537759	87538438	ATAC_36732	TAD_4231	679	chr5	87966784	87967463	NA	TAD_4231	2	NA	1	0	1	1	0	1
36733	chr5	87550765	87551635	ATAC_36733	TAD_4231	870	chr5	87979790	87980660	NA	TAD_4231	1	NA	0	0	1	0	0	1															nonregulated_all (n=452)	nonregulated_317
36734	chr5	87560048	87560490	ATAC_36734	TAD_4231	442	chr5	87989073	87989515	NA	TAD_4231	NA	1	NA	NA	NA	NA	NA	NA																	str_inactive (n=65)
36735	chr5	87567300	87567714	ATAC_36735	TAD_4231	414	chr5	87996325	87996739	NA	TAD_4231	NA	NA	NA	NA	NA	NA	NA	NA
36736	chr5	87568785	87569200	ATAC_36736	TAD_4231	415	chr5	87997810	87998225	NA	TAD_4231	3	NA	0	0	3	0	0	3															nonregulated_all (n=452)	nonregulated_317
36737	chr5	87572585	87573778	ATAC_36737	TAD_4231	1193	chr5	88001610	88002803	NA	TAD_4231	2	NA	0	0	2	0	0	2															nonregulated_all (n=452)	nonregulated_317
36738	chr5	87580173	87580787	ATAC_36738	TAD_4231	614	chr5	88009198	88009812	NA	TAD_4231	NA	1	NA	NA	NA	NA	NA	NA																	str_inactive (n=65)
36739	chr5	87582552	87582836	ATAC_36739	TAD_4231	284	chr5	88011577	88011861	NA	TAD_4231	NA	NA	NA	NA	NA	NA	NA	NA
36740	chr5	87589787	87590331	ATAC_36740	TAD_4231	544	chr5	88018812	88019356	NA	TAD_4231	1	1	0	0	1	0	0	1															nonregulated_all (n=452)	nonregulated_317
36741	chr5	87591463	87591744	ATAC_36741	TAD_4231	281	chr5	88020488	88020769	NA	TAD_4231	NA	NA	NA	NA	NA	NA	NA	NA
36742	chr5	87600787	87601567	ATAC_36742	TAD_4231	780	chr5	88029812	88030592	NA	TAD_4231	7	2	0	0	7	1	0	6
36743	chr5	87617862	87618394	ATAC_36743	TAD_4231	532	chr5	88046887	88047419	NA	TAD_4231	NA	NA	NA	NA	NA	NA	NA	NA
36744	chr5	87622654	87622932	ATAC_36744	TAD_4231	278	chr5	88051679	88051957	NA	TAD_4231	2	NA	1	0	1	0	0	2
36745	chr5	87626220	87626587	ATAC_36745	Pick1_M_360,TAD_4231	367	chr5	88055245	88055612	Pick1_M_360	TAD_4231	NA	1	NA	NA	NA	NA	NA	NA																	str_inactive (n=65)
36746	chr5	87642405	87643301	ATAC_36746	TAD_4231	896	chr5	88071430	88072326	NA	TAD_4231	2	NA	0	0	2	0	0	2															nonregulated_all (n=452)	nonregulated_317
36747	chr5	87725347	87725860	ATAC_36747	Pick1_M_360,TAD_4231	513	chr5	88154372	88154885	Pick1_M_360	TAD_4231	NA	NA	NA	NA	NA	NA	NA	NA
36748	chr5	87854457	87854657	ATAC_36748	TAD_4231	200	chr5	88283482	88283682	NA	TAD_4231	NA	1	NA	NA	NA	NA	NA	NA																	str_inactive (n=65)
36749	chr5	87870124	87870512	ATAC_36749	TAD_4231	388	chr5	88299149	88299537	NA	TAD_4231	5	1	0	0	5	0	1	4
36750	chr5	88089804	88090709	ATAC_36750	TAD_4231	905	chr5	88518829	88519734	NA	TAD_4231	1	NA	0	0	1	0	0	1															nonregulated_all (n=452)	nonregulated_317
36751	chr5	88202793	88202993	ATAC_36751	TAD_4231	200	chr5	88631818	88632018	NA	TAD_4231	NA	NA	NA	NA	NA	NA	NA	NA
36752	chr5	88231189	88231540	ATAC_36752	TAD_4231	351	chr5	88660214	88660565	NA	TAD_4231	1	NA	0	0	1	0	0	1															nonregulated_all (n=452)	nonregulated_317
36753	chr5	88364725	88365153	ATAC_36753	TAD_4231	428	chr5	88793750	88794178	NA	TAD_4231	1	NA	0	1	0	0	0	1
36754	chr5	88366891	88367417	ATAC_36754	TAD_4231	526	chr5	88795916	88796442	NA	TAD_4231	3	NA	0	0	3	0	0	3															nonregulated_all (n=452)	nonregulated_317
36755	chr5	88399542	88400176	ATAC_36755	TAD_4231	634	chr5	88828567	88829201	NA	TAD_4231	2	NA	0	0	2	0	0	2															nonregulated_all (n=452)	nonregulated_317
36756	chr5	88508559	88509123	ATAC_36756	TAD_4231	564	chr5	88937584	88938148	NA	TAD_4231	NA	NA	NA	NA	NA	NA	NA	NA
36757	chr5	88518915	88519579	ATAC_36757	TAD_4231	664	chr5	88947940	88948604	NA	TAD_4231	NA	2	NA	NA	NA	NA	NA	NA																	str_inactive (n=65)
36758	chr5	88520824	88521024	ATAC_36758	TAD_4231	200	chr5	88949849	88950049	NA	TAD_4231	NA	NA	NA	NA	NA	NA	NA	NA
36759	chr5	88542644	88543273	ATAC_36759	TAD_4231	629	chr5	88971669	88972298	NA	TAD_4231	1	NA	0	1	0	0	1	0
36760	chr5	88553481	88554934	ATAC_36760	TAD_4231	1453	chr5	88982506	88983959	NA	TAD_4231	3	NA	0	0	3	0	0	3															nonregulated_all (n=452)	nonregulated_317
36905	chr5	90405063	90405762	ATAC_36905	TAD_4241	699	chr5	90834089	90834788	NA	TAD_4241	NA	1	NA	NA	NA	NA	NA	NA																	str_inactive (n=65)
36906	chr5	90413596	90415216	ATAC_36906	TAD_4241	1620	chr5	90842622	90844242	NA	TAD_4241	7	NA	0	0	7	0	0	7															nonregulated_all (n=452)	nonregulated_317
36907	chr5	90424397	90425642	ATAC_36907	TAD_4241	1245	chr5	90853423	90854668	NA	TAD_4241	4	2	0	0	4	0	1	3
36908	chr5	90430905	90431710	ATAC_36908	TAD_4241	805	chr5	90859931	90860736	NA	TAD_4241	5	NA	0	0	5	1	1	3
36909	chr5	90438887	90439654	ATAC_36909	TAD_4241	767	chr5	90867913	90868680	NA	TAD_4241	5	NA	0	0	5	0	1	4
36910	chr5	90447049	90448165	ATAC_36910	TAD_4241	1116	chr5	90876075	90877191	NA	TAD_4241	4	NA	2	0	2	0	0	4
36911	chr5	90449780	90450368	ATAC_36911	TAD_4241	588	chr5	90878806	90879394	NA	TAD_4241	3	1	0	0	3	0	1	2
36912	chr5	90457096	90457561	ATAC_36912	TAD_4241	465	chr5	90886122	90886587	NA	TAD_4241	NA	NA	NA	NA	NA	NA	NA	NA
36913	chr5	90460478	90461035	ATAC_36913	TAD_4241	557	chr5	90889504	90890061	NA	TAD_4241	NA	1	NA	NA	NA	NA	NA	NA																	str_inactive (n=65)
36914	chr5	90462683	90462924	ATAC_36914	TAD_4241	241	chr5	90891709	90891950	NA	TAD_4241	NA	NA	NA	NA	NA	NA	NA	NA
36915	chr5	90464558	90464758	ATAC_36915	TAD_4241	200	chr5	90893584	90893784	NA	TAD_4241	NA	NA	NA	NA	NA	NA	NA	NA
36916	chr5	90467257	90467563	ATAC_36916	TAD_4241	306	chr5	90896283	90896589	NA	TAD_4241	4	NA	0	0	4	1	0	3
36917	chr5	90473951	90474506	ATAC_36917	TAD_4241	555	chr5	90902977	90903532	NA	TAD_4241	5	NA	0	0	5	0	1	4
36918	chr5	90476119	90478118	ATAC_36918	TAD_4241	1999	chr5	90905145	90907144	NA	TAD_4241	NA	2	NA	NA	NA	NA	NA	NA																	str_inactive (n=65)
36919	chr5	90485476	90486031	ATAC_36919	TAD_4241	555	chr5	90914502	90915057	NA	TAD_4241	4	NA	1	0	3	0	0	4
36920	chr5	90491664	90492106	ATAC_36920	TAD_4241	442	chr5	90920690	90921132	NA	TAD_4241	NA	1	NA	NA	NA	NA	NA	NA																	str_inactive (n=65)
36921	chr5	90494213	90494723	ATAC_36921	TAD_4241	510	chr5	90923239	90923749	NA	TAD_4241	1	NA	0	0	1	1	0	0
36922	chr5	90500475	90501056	ATAC_36922	TAD_4241	581	chr5	90929501	90930082	NA	TAD_4241	NA	NA	NA	NA	NA	NA	NA	NA
36923	chr5	90510255	90510574	ATAC_36923	TAD_4241	319	chr5	90939281	90939600	NA	TAD_4241	1	NA	0	0	1	0	0	1															nonregulated_all (n=452)	nonregulated_317
36924	chr5	90512382	90512921	ATAC_36924	TAD_4241	539	chr5	90941408	90941947	NA	TAD_4241	2	NA	0	0	2	0	0	2															nonregulated_all (n=452)	nonregulated_317
36925	chr5	90515528	90515905	ATAC_36925	TAD_4241	377	chr5	90944554	90944931	NA	TAD_4241	3	NA	0	0	3	1	0	2
36926	chr5	90518297	90519049	ATAC_36926	TAD_4241	752	chr5	90947323	90948075	NA	TAD_4241	3	1	0	1	2	1	0	2
36927	chr5	90521091	90521406	ATAC_36927	TAD_4241	315	chr5	90950117	90950432	NA	TAD_4241	NA	1	NA	NA	NA	NA	NA	NA																	str_inactive (n=65)
36928	chr5	90522643	90522859	ATAC_36928	TAD_4241	216	chr5	90951669	90951885	NA	TAD_4241	1	NA	0	0	1	0	0	1															nonregulated_all (n=452)	nonregulated_317
36929	chr5	90532419	90532675	ATAC_36929	TAD_4241	256	chr5	90961445	90961701	NA	TAD_4241	NA	NA	NA	NA	NA	NA	NA	NA
36930	chr5	90543819	90544205	ATAC_36930	TAD_4241	386	chr5	90972845	90973231	NA	TAD_4241	1	NA	0	0	1	0	0	1															nonregulated_all (n=452)	nonregulated_317
36931	chr5	90551112	90551494	ATAC_36931	TAD_4241	382	chr5	90980138	90980520	NA	TAD_4241	NA	NA	NA	NA	NA	NA	NA	NA
36932	chr5	90551809	90552095	ATAC_36932	TAD_4241	286	chr5	90980835	90981121	NA	TAD_4241	2	NA	0	0	2	0	1	1
36933	chr5	90552437	90552785	ATAC_36933	TAD_4241	348	chr5	90981463	90981811	NA	TAD_4241	3	NA	0	0	3	1	0	2
36934	chr5	90560505	90562119	ATAC_36934	TAD_4241	1614	chr5	90989531	90991145	NA	TAD_4241	7	NA	0	0	7	1	0	6
36935	chr5	90562582	90562956	ATAC_36935	TAD_4241	374	chr5	90991608	90991982	NA	TAD_4241	2	NA	0	1	1	0	0	2
36936	chr5	90567531	90569182	ATAC_36936	TAD_4241	1651	chr5	90996557	90998208	NA	TAD_4241	7	NA	1	0	6	1	2	4
36937	chr5	90577580	90578080	ATAC_36937	TAD_4241	500	chr5	91006606	91007106	NA	TAD_4241	3	NA	1	0	2	0	0	3
36938	chr5	90579166	90579448	ATAC_36938	TAD_4241	282	chr5	91008192	91008474	NA	TAD_4241	2	1	0	0	2	0	0	2															nonregulated_all (n=452)	nonregulated_317
36939	chr5	90580573	90580936	ATAC_36939	TAD_4241	363	chr5	91009599	91009962	NA	TAD_4241	NA	NA	NA	NA	NA	NA	NA	NA
36940	chr5	90582119	90582517	ATAC_36940	TAD_4241	398	chr5	91011145	91011543	NA	TAD_4241	1	NA	0	0	1	0	0	1															nonregulated_all (n=452)	nonregulated_317
36941	chr5	90586487	90586809	ATAC_36941	TAD_4241	322	chr5	91015513	91015835	NA	TAD_4241	NA	NA	NA	NA	NA	NA	NA	NA
36942	chr5	90588180	90588485	ATAC_36942	TAD_4241	305	chr5	91017206	91017511	NA	TAD_4241	NA	NA	NA	NA	NA	NA	NA	NA
36943	chr5	90588788	90589267	ATAC_36943	TAD_4241	479	chr5	91017814	91018293	NA	TAD_4241	1	NA	0	0	1	0	0	1															nonregulated_all (n=452)	nonregulated_317
36976	chr5	90872160	90872820	ATAC_36976	Hepatocytes	660	chr5	91301186	91301846	NA	hepa	4	NA	1	0	3	1	0	3
3726	chr1	92831120	92832187	ATAC_3726	Pick4_M_62	1067	chr1	94727697	94728764	Pick4_M_62	NA	4	1	0	2	2	0	0	4
3739	chr1	92937855	92938055	ATAC_3739	Pick3_F_186	200	chr1	94834432	94834632	Pick3_F_186	NA	1	NA	0	0	1	0	0	1						nonregulated_Pick3_F								nonregulated_Pick3	nonregulated_all (n=452)	nonregulated_317
37395	chr5	99362917	99363673	ATAC_37395	Immune cells	756	chr5	99791936	99792692	NA	Imm	NA	1	NA	NA	NA	NA	NA	NA																	str_inactive (n=65)
3740	chr1	92943703	92944492	ATAC_3740	Pick3_F_186	789	chr1	94840280	94841069	Pick3_F_186	NA	6	NA	0	0	6	1	0	5
37612	chr5	102751662	102752485	ATAC_37612	HSC (Hepatic stellate cells)	823	chr5	103180681	103181504	NA	HSC	2	NA	0	1	1	0	0	2
37637	chr5	103364913	103365643	ATAC_37637	Cholangiocytes	730	chr5	103793932	103794662	NA	cholangio	5	NA	0	0	5	1	0	4
3772	chr1	93210199	93210761	ATAC_3772	Pick5_F_9	562	chr1	95106776	95107338	Pick5_F_9	NA	7	NA	0	1	6	1	1	5											regulated_Pick5			regulated_Pick5
37792	chr5	105353479	105354338	ATAC_37792	Pick2_F_252	859	chr5	105782498	105783357	Pick2_F_252	NA	NA	NA	NA	NA	NA	NA	NA	NA
37860	chr5	105818482	105818779	ATAC_37860	Pick3_F_186	297	chr5	106247501	106247798	Pick3_F_186	NA	1	NA	0	1	0	0	0	1					regulated_Pick3_F									regulated_Pick3_F
38221	chr5	111274502	111274794	ATAC_38221	Pick3_F_186	292	chr5	111703521	111703813	Pick3_F_186	NA	2	NA	0	0	2	0	0	2						nonregulated_Pick3_F								nonregulated_Pick3	nonregulated_all (n=452)	nonregulated_317
38256	chr5	111509100	111509972	ATAC_38256	Pick4_M_62	872	chr5	111938120	111938992	Pick4_M_62	NA	9	NA	0	1	8	0	0	9
38469	chr5	114154981	114155815	ATAC_38469	Pick2_F_252	834	chr5	114604990	114605824	Pick2_F_252	NA	4	NA	0	0	4	1	0	3
38721	chr5	117087707	117088231	ATAC_38721	Pick3_F_186	524	chr5	117537716	117538240	Pick3_F_186	NA	3	NA	0	1	2	0	0	3					regulated_Pick3_F									regulated_Pick3_F
38906	chr5	119384858	119386560	ATAC_38906	Pericentral hepatocytes (PC)	1702	chr5	119834867	119836569	NA	PC	6	NA	0	1	5	0	1	5
3891	chr1	97993969	97994538	ATAC_3891	HSC (Hepatic stellate cells)	569	chr1	99890546	99891115	NA	HSC	NA	NA	NA	NA	NA	NA	NA	NA
38923	chr5	119668698	119669095	ATAC_38923	Pericentral hepatocytes (PC)	397	chr5	120118707	120119104	NA	PC	3	NA	1	0	2	0	0	3
38964	chr5	120471303	120471969	ATAC_38964	Periportal hepatocytes (PP)	666	chr5	120921312	120921978	NA	PP	4	NA	0	0	4	0	0	4															nonregulated_all (n=452)	nonregulated_317
38965	chr5	120472712	120473180	ATAC_38965	Periportal hepatocytes (PP)	468	chr5	120922721	120923189	NA	PP	3	NA	0	0	3	0	0	3															nonregulated_all (n=452)	nonregulated_317
38966	chr5	120476009	120476694	ATAC_38966	Periportal hepatocytes (PP)	685	chr5	120926018	120926703	NA	PP	6	NA	0	1	5	1	1	4
38967	chr5	120483460	120484452	ATAC_38967	Periportal hepatocytes (PP)	992	chr5	120933469	120934461	NA	PP	6	NA	0	0	6	1	2	3
39056	chr5	121550370	121550978	ATAC_39056	Pick4_M_62	608	chr5	122000379	122000987	Pick4_M_62	NA	2	NA	0	0	2	0	0	2										nonregulated_Pick4				nonregulated_Pick4	nonregulated_all (n=452)	nonregulated_317
39113	chr5	121944065	121944753	ATAC_39113	Pick2_F_252	688	chr5	122394074	122394762	Pick2_F_252	NA	3	NA	1	0	2	1	0	2
39115	chr5	121948207	121948908	ATAC_39115	Pick4_M_62	701	chr5	122398216	122398917	Pick4_M_62	NA	3	NA	0	0	3	1	0	2
39120	chr5	121977832	121978032	ATAC_39120	Pick2_F_252	200	chr5	122427841	122428041	Pick2_F_252	NA	4	NA	0	0	4	0	0	4				nonregulated_Pick2										nonregulated_Pick2	nonregulated_all (n=452)
39122	chr5	121998726	121999799	ATAC_39122	Pick2_F_252	1073	chr5	122448735	122449808	Pick2_F_252	NA	9	NA	1	0	8	2	0	7
39123	chr5	122000240	122000978	ATAC_39123	Pick2_F_252	738	chr5	122450249	122450987	Pick2_F_252	NA	7	NA	1	3	3	0	1	6			regulated_Pick2											regulated_Pick2
39124	chr5	122003446	122004010	ATAC_39124	Pick2_F_252	564	chr5	122453455	122454019	Pick2_F_252	NA	5	NA	0	2	3	0	3	2			regulated_Pick2											regulated_Pick2
39125	chr5	122008106	122008499	ATAC_39125	Pick2_F_252	393	chr5	122458115	122458508	Pick2_F_252	NA	3	NA	1	0	2	0	0	3
39127	chr5	122017986	122018539	ATAC_39127	Pick2_F_252	553	chr5	122467995	122468548	Pick2_F_252	NA	3	NA	0	1	2	0	0	3
39130	chr5	122025696	122027337	ATAC_39130	Pick2_F_252	1641	chr5	122475705	122477346	Pick2_F_252	NA	4	1	0	0	4	0	0	4				nonregulated_Pick2										nonregulated_Pick2	nonregulated_all (n=452)
39131	chr5	122049715	122050631	ATAC_39131	Pick2_F_252	916	chr5	122499724	122500640	Pick2_F_252	NA	3	NA	0	0	3	1	0	2
39134	chr5	122059208	122060427	ATAC_39134	Pick2_F_252	1219	chr5	122509217	122510436	Pick2_F_252	NA	7	NA	1	1	5	0	1	6			regulated_Pick2											regulated_Pick2
39233	chr5	122704589	122705209	ATAC_39233	Pick4_M_62	620	chr5	123154598	123155218	Pick4_M_62	NA	2	NA	0	0	2	1	0	1
3927	chr1	100556970	100557248	ATAC_3927	TAD_203	278	chr1	102453547	102453825	NA	TAD_203	1	NA	0	1	0	0	0	1
3928	chr1	100654874	100655597	ATAC_3928	Pick6M,TAD_203	723	chr1	102551451	102552174	Pick6M	TAD_203	NA	NA	NA	NA	NA	NA	NA	NA
3929	chr1	100656076	100656389	ATAC_3929	TAD_203	313	chr1	102552653	102552966	NA	TAD_203	NA	NA	NA	NA	NA	NA	NA	NA
3930	chr1	100682323	100683416	ATAC_3930	Pick6M,TAD_203	1093	chr1	102578900	102579993	Pick6M	TAD_203	2	2	0	0	2	0	0	2													nonregulated_Pick6	nonregulated_Pick6	nonregulated_all (n=452)	nonregulated_317
3931	chr1	100698681	100698882	ATAC_3931	TAD_203	201	chr1	102595258	102595459	NA	TAD_203	NA	NA	NA	NA	NA	NA	NA	NA
3932	chr1	100706523	100707446	ATAC_3932	TAD_203	923	chr1	102603100	102604023	NA	TAD_203	3	NA	1	1	1	0	0	3
3933	chr1	100709833	100710168	ATAC_3933	TAD_203	335	chr1	102606410	102606745	NA	TAD_203	1	NA	0	0	1	0	0	1															nonregulated_all (n=452)	nonregulated_317
3934	chr1	100713081	100713379	ATAC_3934	TAD_203	298	chr1	102609658	102609956	NA	TAD_203	NA	NA	NA	NA	NA	NA	NA	NA
3935	chr1	101135252	101135452	ATAC_3935	TAD_203	200	chr1	103031829	103032029	NA	TAD_203	NA	NA	NA	NA	NA	NA	NA	NA
3936	chr1	101901982	101902443	ATAC_3936	TAD_203	461	chr1	103798559	103799020	NA	TAD_203	1	NA	0	0	1	0	1	0
3937	chr1	102517881	102518370	ATAC_3937	TAD_203	489	chr1	104414458	104414947	NA	TAD_203	1	NA	0	0	1	0	0	1															nonregulated_all (n=452)	nonregulated_317
3938	chr1	102560959	102561671	ATAC_3938	TAD_203	712	chr1	104457536	104458248	NA	TAD_203	NA	NA	NA	NA	NA	NA	NA	NA
3939	chr1	102727412	102727768	ATAC_3939	TAD_203	356	chr1	104623989	104624345	NA	TAD_203	1	NA	0	0	1	0	0	1															nonregulated_all (n=452)	nonregulated_317
3940	chr1	102733898	102734383	ATAC_3940	Pick6M,TAD_203	485	chr1	104630475	104630960	Pick6M	TAD_203	1	NA	0	0	1	0	0	1													nonregulated_Pick6	nonregulated_Pick6	nonregulated_all (n=452)	nonregulated_317
3941	chr1	102735375	102735692	ATAC_3941	TAD_203	317	chr1	104631952	104632269	NA	TAD_203	NA	NA	NA	NA	NA	NA	NA	NA
3942	chr1	102742302	102742917	ATAC_3942	TAD_203	615	chr1	104638879	104639494	NA	TAD_203	4	NA	1	1	2	1	0	3
3943	chr1	102926822	102927098	ATAC_3943	TAD_203	276	chr1	104823399	104823675	NA	TAD_203	3	1	0	0	3	2	0	1
3944	chr1	103048701	103049201	ATAC_3944	TAD_203	500	chr1	104945278	104945778	NA	TAD_203	4	NA	1	0	3	0	0	4
3945	chr1	103761337	103761732	ATAC_3945	TAD_203	395	chr1	105657914	105658309	NA	TAD_203	1	NA	0	0	1	0	0	1															nonregulated_all (n=452)	nonregulated_317
3946	chr1	103762027	103762959	ATAC_3946	TAD_203	932	chr1	105658604	105659536	NA	TAD_203	3	1	0	1	2	0	0	3
3947	chr1	103799357	103799567	ATAC_3947	TAD_203	210	chr1	105695934	105696144	NA	TAD_203	NA	NA	NA	NA	NA	NA	NA	NA
3948	chr1	104025575	104025777	ATAC_3948	TAD_203	202	chr1	105922152	105922354	NA	TAD_203	3	NA	0	0	3	0	0	3															nonregulated_all (n=452)	nonregulated_317
3949	chr1	104034140	104034579	ATAC_3949	TAD_203	439	chr1	105930717	105931156	NA	TAD_203	NA	NA	NA	NA	NA	NA	NA	NA
3950	chr1	104604762	104605835	ATAC_3950	TAD_203	1073	chr1	106501339	106502412	NA	TAD_203	NA	NA	NA	NA	NA	NA	NA	NA
3951	chr1	104609483	104609693	ATAC_3951	TAD_203	210	chr1	106506060	106506270	NA	TAD_203	NA	NA	NA	NA	NA	NA	NA	NA
3952	chr1	104648262	104648462	ATAC_3952	TAD_203	200	chr1	106544839	106545039	NA	TAD_203	NA	NA	NA	NA	NA	NA	NA	NA
3953	chr1	104939096	104939682	ATAC_3953	TAD_203	586	chr1	106835673	106836259	NA	TAD_203	NA	NA	NA	NA	NA	NA	NA	NA
39532	chr5	125039683	125040687	ATAC_39532	Pick2_F_252	1004	chr5	125520053	125521057	Pick2_F_252	NA	5	NA	0	2	3	0	0	5
3954	chr1	104944589	104945044	ATAC_3954	TAD_203	455	chr1	106841166	106841621	NA	TAD_203	3	NA	0	0	3	0	1	2
40371	chr5	138162638	138162912	ATAC_40371	Pick1_M_360	274	chr5	138603866	138604140	Pick1_M_360	NA	2	1	2	0	0	1	0	1	regulated_Pick1													regulated_Pick1
41011	chr5	145422248	145422704	ATAC_41011	Pick2_F_252	456	chr5	146183117	146183573	Pick2_F_252	NA	2	2	1	0	1	0	0	2
41014	chr5	145433622	145434195	ATAC_41014	Pick2_F_252	573	chr5	146194491	146195064	Pick2_F_252	NA	2	NA	0	0	2	0	0	2				nonregulated_Pick2										nonregulated_Pick2	nonregulated_all (n=452)
41015	chr5	145454113	145454941	ATAC_41015	Pick2_F_252	828	chr5	146214982	146215810	Pick2_F_252	NA	1	NA	0	0	1	1	0	0
41016	chr5	145464376	145465086	ATAC_41016	Pick2_F_252	710	chr5	146225245	146225955	Pick2_F_252	NA	NA	NA	NA	NA	NA	NA	NA	NA
41017	chr5	145469411	145469863	ATAC_41017	Pick2_F_252	452	chr5	146230280	146230732	Pick2_F_252	NA	NA	NA	NA	NA	NA	NA	NA	NA
41023	chr5	145584590	145584812	ATAC_41023	Pick2_F_252	222	chr5	146345459	146345681	Pick2_F_252	NA	NA	NA	NA	NA	NA	NA	NA	NA
41025	chr5	145598742	145599084	ATAC_41025	Pick2_F_252	342	chr5	146359611	146359953	Pick2_F_252	NA	NA	NA	NA	NA	NA	NA	NA	NA
41029	chr5	145635072	145635734	ATAC_41029	Pick2_F_252	662	chr5	146395941	146396603	Pick2_F_252	NA	NA	NA	NA	NA	NA	NA	NA	NA
41030	chr5	145637055	145637350	ATAC_41030	Pick2_F_252	295	chr5	146397924	146398219	Pick2_F_252	NA	1	NA	0	0	1	0	0	1				nonregulated_Pick2										nonregulated_Pick2	nonregulated_all (n=452)
41031	chr5	145642067	145643308	ATAC_41031	Pick2_F_252	1241	chr5	146402936	146404177	Pick2_F_252	NA	NA	NA	NA	NA	NA	NA	NA	NA
41032	chr5	145647762	145648083	ATAC_41032	Pick2_F_252	321	chr5	146408631	146408952	Pick2_F_252	NA	NA	NA	NA	NA	NA	NA	NA	NA
41034	chr5	145659403	145659608	ATAC_41034	Pick2_F_252	205	NA	NA	NA	Pick2_F_252	NA	NA	NA	NA	NA	NA	NA	NA	NA
41035	chr5	145662093	145662777	ATAC_41035	Pick2_F_252	684	chr5	146473674	146474358	Pick2_F_252	NA	1	NA	0	1	0	0	0	1
41037	chr5	145687085	145687549	ATAC_41037	Pick2_F_252	464	chr5	146498661	146499125	Pick2_F_252	NA	NA	NA	NA	NA	NA	NA	NA	NA
41038	chr5	145689003	145689498	ATAC_41038	Pick2_F_252	495	chr5	146500579	146501074	Pick2_F_252	NA	NA	NA	NA	NA	NA	NA	NA	NA
41040	chr5	145714013	145714831	ATAC_41040	Pick2_F_252	818	chr5	146525589	146526407	Pick2_F_252	NA	NA	NA	NA	NA	NA	NA	NA	NA
41049	chr5	145800116	145801317	ATAC_41049	Pick2_F_252	1201	chr5	146611692	146612893	Pick2_F_252	NA	NA	NA	NA	NA	NA	NA	NA	NA
41050	chr5	145805658	145806106	ATAC_41050	Pick2_F_252	448	chr5	146617234	146617682	Pick2_F_252	NA	NA	NA	NA	NA	NA	NA	NA	NA
4118	chr1	107589455	107590608	ATAC_4118	Pick3_F_186	1153	chr1	109486032	109487185	Pick3_F_186	NA	1	1	0	0	1	0	0	1						nonregulated_Pick3_F								nonregulated_Pick3	nonregulated_all (n=452)	nonregulated_317
4125	chr1	107644834	107645553	ATAC_4125	Pick3_F_186	719	chr1	109541411	109542130	Pick3_F_186	NA	7	NA	0	0	7	0	0	7						nonregulated_Pick3_F								nonregulated_Pick3	nonregulated_all (n=452)	nonregulated_317
41323	chr5	148634736	148635454	ATAC_41323	Pick3_F_186	718	chr5	149446312	149447030	Pick3_F_186	NA	2	NA	0	0	2	0	0	2						nonregulated_Pick3_F								nonregulated_Pick3	nonregulated_all (n=452)	nonregulated_317
4144	chr1	109471629	109472034	ATAC_4144	Pick6F	405	chr1	111368206	111368611	Pick6F	NA	3	NA	0	0	3	1	0	2
41759	chr6	7675134	7675507	ATAC_41759	Pick3_M_102	373	chr6	7625134	7625507	Pick3_M_102	NA	1	NA	0	0	1	0	0	1								nonregulated_Pick3_M						nonregulated_Pick3_M	nonregulated_all (n=452)	nonregulated_317
41870	chr6	12966985	12967889	ATAC_41870	Pick6M	904	chr6	12916985	12917889	Pick6M	NA	2	NA	0	0	2	0	0	2													nonregulated_Pick6	nonregulated_Pick6	nonregulated_all (n=452)	nonregulated_317
4198	chr1	118368768	118369562	ATAC_4198	Pericentral hepatocytes (PC)	794	chr1	120265345	120266139	NA	PC	5	1	0	1	4	0	2	3
42242	chr6	24347868	24349007	ATAC_42242	Pick3_M_102	1139	chr6	24297868	24299007	Pick3_M_102	NA	4	NA	0	1	3	0	1	3
42285	chr6	25287451	25288037	ATAC_42285	Pick6F	586	chr6	25237451	25238037	Pick6F	NA	3	NA	1	0	2	0	0	3
42295	chr6	26490124	26490792	ATAC_42295	Pick6M	668	chr6	26440124	26440792	Pick6M	NA	2	NA	1	0	1	0	0	2
42309	chr6	27782151	27782604	ATAC_42309	Pick1_M_360	453	chr6	27732151	27732604	Pick1_M_360	NA	NA	NA	NA	NA	NA	NA	NA	NA
42311	chr6	27800128	27800521	ATAC_42311	Pick1_M_360	393	chr6	27750128	27750521	Pick1_M_360	NA	NA	NA	NA	NA	NA	NA	NA	NA
42330	chr6	28051533	28052538	ATAC_42330	Pick1_M_360	1005	chr6	28001533	28002538	Pick1_M_360	NA	3	2	0	0	3	0	0	3		nonregulated_Pick1												nonregulated_Pick1	nonregulated_all (n=452)
42335	chr6	28110414	28111159	ATAC_42335	Pick1_M_360	745	chr6	28060414	28061159	Pick1_M_360	NA	2	1	1	0	1	2	0	0	regulated_Pick1													regulated_Pick1
42910	chr6	35654133	35654380	ATAC_42910	Pick1_M_360	247	chr6	35604133	35604380	Pick1_M_360	NA	1	NA	1	0	0	1	0	0	regulated_Pick1													regulated_Pick1
43012	chr6	37618670	37619318	ATAC_43012	Pick2_F_252	648	chr6	37568670	37569318	Pick2_F_252	NA	3	NA	1	0	2	1	0	2
43032	chr6	37781780	37782317	ATAC_43032	Pick4_M_62	537	chr6	37731780	37732317	Pick4_M_62	NA	1	NA	0	0	1	1	0	0
43033	chr6	37784442	37784910	ATAC_43033	Pick4_M_62	468	chr6	37734442	37734910	Pick4_M_62	NA	NA	NA	NA	NA	NA	NA	NA	NA
43408	chr6	47995419	47996049	ATAC_43408	Pick4_M_62	630	chr6	47945418	47946048	Pick4_M_62	NA	2	NA	0	0	2	0	0	2										nonregulated_Pick4				nonregulated_Pick4	nonregulated_all (n=452)	nonregulated_317
43467	chr6	48785119	48786277	ATAC_43467	Pick4_M_62	1158	chr6	48735118	48736276	Pick4_M_62	NA	3	NA	0	0	3	0	0	3										nonregulated_Pick4				nonregulated_Pick4	nonregulated_all (n=452)	nonregulated_317
43577	chr6	50368941	50369233	ATAC_43577	Pick1_M_360	292	chr6	50318940	50319232	Pick1_M_360	NA	4	NA	0	1	3	0	0	4
43579	chr6	50381316	50382054	ATAC_43579	Pick1_M_360	738	chr6	50331315	50332053	Pick1_M_360	NA	2	NA	0	0	2	0	0	2		nonregulated_Pick1												nonregulated_Pick1	nonregulated_all (n=452)
43580	chr6	50382782	50383198	ATAC_43580	Pick1_M_360	416	chr6	50332781	50333197	Pick1_M_360	NA	4	NA	0	0	4	0	0	4		nonregulated_Pick1												nonregulated_Pick1	nonregulated_all (n=452)
43605	chr6	50734541	50735172	ATAC_43605	Pick1_M_360	631	chr6	50684540	50685171	Pick1_M_360	NA	6	NA	3	0	3	1	0	5	regulated_Pick1													regulated_Pick1
43610	chr6	50772339	50773365	ATAC_43610	Pick4_M_62	1026	chr6	50722338	50723364	Pick4_M_62	NA	3	1	0	0	3	0	0	3										nonregulated_Pick4				nonregulated_Pick4	nonregulated_all (n=452)	nonregulated_317
43630	chr6	51033598	51033810	ATAC_43630	Pick6F	212	chr6	50983597	50983809	Pick6F	NA	NA	NA	NA	NA	NA	NA	NA	NA
43657	chr6	51357928	51358282	ATAC_43657	Pick2_F_252	354	chr6	51307927	51308281	Pick2_F_252	NA	3	NA	0	1	2	0	1	2			regulated_Pick2											regulated_Pick2
43673	chr6	51481394	51482121	ATAC_43673	Pick3_F_186	727	chr6	51431393	51432120	Pick3_F_186	NA	5	2	0	1	4	1	1	3					regulated_Pick3_F									regulated_Pick3_F
43701	chr6	51679849	51680680	ATAC_43701	Pick2_F_252	831	chr6	51629848	51630679	Pick2_F_252	NA	7	NA	0	0	7	2	0	5
43702	chr6	51681626	51682278	ATAC_43702	Pick2_F_252	652	chr6	51631625	51632277	Pick2_F_252	NA	1	NA	0	0	1	0	0	1				nonregulated_Pick2										nonregulated_Pick2	nonregulated_all (n=452)
43703	chr6	51693783	51694434	ATAC_43703	Pick2_F_252	651	chr6	51643782	51644433	Pick2_F_252	NA	5	NA	0	1	4	1	1	3			regulated_Pick2											regulated_Pick2
43704	chr6	51698229	51698584	ATAC_43704	Pick2_F_252	355	chr6	51648228	51648583	Pick2_F_252	NA	2	NA	0	1	1	0	0	2
43705	chr6	51700899	51701964	ATAC_43705	Pick2_F_252	1065	chr6	51650898	51651963	Pick2_F_252	NA	8	1	0	2	6	0	1	7			regulated_Pick2											regulated_Pick2
43706	chr6	51702194	51702604	ATAC_43706	Pick2_F_252	410	chr6	51652193	51652603	Pick2_F_252	NA	1	NA	0	0	1	0	0	1				nonregulated_Pick2										nonregulated_Pick2	nonregulated_all (n=452)
43708	chr6	51709606	51710397	ATAC_43708	Pick2_F_252	791	chr6	51659605	51660396	Pick2_F_252	NA	3	NA	0	1	2	1	0	2
43709	chr6	51720255	51721197	ATAC_43709	Pick2_F_252	942	chr6	51670254	51671196	Pick2_F_252	NA	4	NA	0	0	4	0	0	4				nonregulated_Pick2										nonregulated_Pick2	nonregulated_all (n=452)
43744	chr6	52085808	52086741	ATAC_43744	Endothelial cells	933	chr6	52035807	52036740	NA	Endo	1	1	0	0	1	0	0	1															nonregulated_all (n=452)	nonregulated_317
43817	chr6	52980838	52981429	ATAC_43817	Pick3_F_186	591	chr6	52930832	52931423	Pick3_F_186	NA	1	NA	0	0	1	1	0	0
4413	chr1	121348760	121349752	ATAC_4413	Hepatocytes	992	chr1	123245337	123246329	NA	hepa	6	NA	1	0	5	0	1	5
44149	chr6	58629066	58629791	ATAC_44149	Pick3_M_102	725	chr6	58579060	58579785	Pick3_M_102	NA	3	NA	1	1	1	0	0	3							regulated_Pick3_M							regulated_Pick3_M
44150	chr6	58639458	58639730	ATAC_44150	Pick1_M_360	272	chr6	58589452	58589724	Pick1_M_360	NA	1	NA	0	0	1	0	0	1		nonregulated_Pick1												nonregulated_Pick1	nonregulated_all (n=452)
44160	chr6	58733644	58734367	ATAC_44160	Pick1_M_360	723	chr6	58683638	58684361	Pick1_M_360	NA	3	NA	0	0	3	0	0	3		nonregulated_Pick1												nonregulated_Pick1	nonregulated_all (n=452)
44162	chr6	58740288	58741107	ATAC_44162	Pick1_M_360	819	chr6	58690282	58691101	Pick1_M_360	NA	3	1	0	0	3	2	0	1
44163	chr6	58751311	58751975	ATAC_44163	Pick1_M_360	664	chr6	58701305	58701969	Pick1_M_360	NA	1	NA	0	0	1	0	0	1		nonregulated_Pick1												nonregulated_Pick1	nonregulated_all (n=452)
44314	chr6	67057282	67057685	ATAC_44314	Pick3_F_186	403	chr6	67007276	67007679	Pick3_F_186	NA	1	NA	0	1	0	0	1	0					regulated_Pick3_F									regulated_Pick3_F
44343	chr6	67332998	67333342	ATAC_44343	Pick3_F_186	344	chr6	67282992	67283336	Pick3_F_186	NA	2	NA	0	0	2	0	0	2						nonregulated_Pick3_F								nonregulated_Pick3	nonregulated_all (n=452)	nonregulated_317
44408	chr6	71193273	71193729	ATAC_44408	Pick2_F_252	456	chr6	71143267	71143723	Pick2_F_252	NA	NA	NA	NA	NA	NA	NA	NA	NA
44503	chr6	71999654	72000454	ATAC_44503	Pick2_F_252	800	chr6	71949648	71950448	Pick2_F_252	NA	NA	NA	NA	NA	NA	NA	NA	NA
44609	chr6	72512215	72513186	ATAC_44609	Pick4_M_62	971	chr6	72462209	72463180	Pick4_M_62	NA	9	NA	0	0	9	2	0	7
44621	chr6	72583151	72584506	ATAC_44621	Pick4_M_62	1355	chr6	72533145	72534500	Pick4_M_62	NA	6	NA	1	0	5	0	0	6
44714	chr6	73329439	73330053	ATAC_44714	Pick3_F_186	614	chr6	73279433	73280047	Pick3_F_186	NA	2	NA	0	0	2	0	0	2						nonregulated_Pick3_F								nonregulated_Pick3	nonregulated_all (n=452)	nonregulated_317
44833	chr6	82926438	82926923	ATAC_44833	Pick3_M_102	485	chr6	82876432	82876917	Pick3_M_102	NA	2	NA	0	0	2	0	0	2								nonregulated_Pick3_M						nonregulated_Pick3_M	nonregulated_all (n=452)	nonregulated_317
45084	chr6	85843590	85844512	ATAC_45084	Pick3_M_102	922	chr6	85793584	85794506	Pick3_M_102	NA	2	NA	0	0	2	1	0	1
453	chr1	20619302	20619730	ATAC_453	Pick3_F_186	428	chr1	20609383	20609811	Pick3_F_186	NA	2	NA	0	0	2	1	0	1
454	chr1	20653571	20654513	ATAC_454	Pick3_F_186	942	chr1	20643652	20644594	Pick3_F_186	NA	4	NA	1	0	3	2	0	2
45719	chr6	91972043	91972696	ATAC_45719	Endothelial cells	653	chr6	91922037	91922690	NA	Endo	9	NA	0	1	8	1	2	6
45791	chr6	93152435	93153195	ATAC_45791	Periportal hepatocytes (PP)	760	chr6	93102429	93103189	NA	PP	2	NA	0	0	2	0	0	2															nonregulated_all (n=452)	nonregulated_317
458	chr1	20758902	20759241	ATAC_458	Pick3_F_186	339	chr1	20748983	20749322	Pick3_F_186	NA	NA	NA	NA	NA	NA	NA	NA	NA
46086	chr6	97478614	97479566	ATAC_46086	Immune cells	952	chr6	97428608	97429560	NA	Imm	6	2	0	0	6	1	1	4
46136	chr6	98433268	98433689	ATAC_46136	Pick2_F_252	421	chr6	98383262	98383683	Pick2_F_252	NA	3	NA	0	3	0	0	0	3
46182	chr6	99153267	99154185	ATAC_46182	Pick4_M_62	918	chr6	99103261	99104179	Pick4_M_62	NA	1	NA	0	1	0	0	0	1
46190	chr6	99206031	99207809	ATAC_46190	Pick4_M_62	1778	chr6	99156025	99157803	Pick4_M_62	NA	2	1	0	0	2	0	0	2										nonregulated_Pick4				nonregulated_Pick4	nonregulated_all (n=452)	nonregulated_317
46278	chr6	100062855	100063301	ATAC_46278	Pick4_M_62	446	chr6	100012849	100013295	Pick4_M_62	NA	4	NA	1	0	3	0	0	4
46345	chr6	100581155	100582291	ATAC_46345	Pick2_F_252	1136	chr6	100531149	100532285	Pick2_F_252	NA	7	NA	1	0	6	1	0	6
46753	chr6	113956602	113958376	ATAC_46753	Pick2_F_252	1774	chr6	113906596	113908370	Pick2_F_252	NA	8	NA	0	1	7	1	0	7
46801	chr6	114878769	114879432	ATAC_46801	Pick2_F_252	663	chr6	114828787	114829450	Pick2_F_252	NA	7	NA	1	1	5	0	1	6			regulated_Pick2											regulated_Pick2
47426	chr6	121814864	121815370	ATAC_47426	Pick1_M_360	506	chr6	121764882	121765388	Pick1_M_360	NA	NA	NA	NA	NA	NA	NA	NA	NA
47433	chr6	121889852	121890748	ATAC_47433	Pick1_M_360	896	chr6	121839870	121840766	Pick1_M_360	NA	NA	NA	NA	NA	NA	NA	NA	NA
47434	chr6	121891064	121891874	ATAC_47434	Pick1_M_360	810	chr6	121841082	121841892	Pick1_M_360	NA	NA	NA	NA	NA	NA	NA	NA	NA
47482	chr6	122594288	122594799	ATAC_47482	Pick1_M_360	511	chr6	122544306	122544817	Pick1_M_360	NA	3	NA	2	0	1	2	0	1	regulated_Pick1													regulated_Pick1
48418	chr6	138074605	138075003	ATAC_48418	Pick1_M_360	398	chr6	138023126	138023524	Pick1_M_360	NA	5	NA	0	1	4	0	0	5
48420	chr6	138080512	138081586	ATAC_48420	Pick1_M_360	1074	chr6	138029033	138030107	Pick1_M_360	NA	4	2	0	0	4	0	0	4		nonregulated_Pick1												nonregulated_Pick1	nonregulated_all (n=452)
48440	chr6	138455595	138456091	ATAC_48440	Pick1_M_360	496	chr6	138404116	138404612	Pick1_M_360	NA	3	NA	1	1	1	0	1	2
48442	chr6	138464571	138464938	ATAC_48442	Pick1_M_360	367	chr6	138413092	138413459	Pick1_M_360	NA	NA	NA	NA	NA	NA	NA	NA	NA
48443	chr6	138475724	138476276	ATAC_48443	Pick1_M_360	552	chr6	138424245	138424797	Pick1_M_360	NA	2	NA	0	1	1	0	0	2
48573	chr6	140754578	140755292	ATAC_48573	Pick1_M_360	714	chr6	140703099	140703813	Pick1_M_360	NA	1	NA	0	0	1	0	1	0
48581	chr6	141000510	141001020	ATAC_48581	Pick4_M_62	510	chr6	140949031	140949541	Pick4_M_62	NA	2	NA	0	0	2	0	0	2										nonregulated_Pick4				nonregulated_Pick4	nonregulated_all (n=452)	nonregulated_317
48652	chr6	141974324	141974638	ATAC_48652	Pick1_M_360	314	chr6	141922845	141923159	Pick1_M_360	NA	NA	NA	NA	NA	NA	NA	NA	NA
48670	chr6	142451038	142451871	ATAC_48670	Periportal hepatocytes (PP)	833	chr6	142399558	142400391	NA	PP	1	2	0	0	1	0	0	1															nonregulated_all (n=452)	nonregulated_317
48777	chr6	143515780	143515995	ATAC_48777	Pick4_M_62	215	chr6	143464300	143464515	Pick4_M_62	NA	NA	NA	NA	NA	NA	NA	NA	NA
49177	chr6	149139483	149139877	ATAC_49177	Pick1_M_360	394	chr6	149088005	149088399	Pick1_M_360	NA	3	NA	1	0	2	1	0	2	regulated_Pick1													regulated_Pick1
49185	chr6	149167925	149170110	ATAC_49185	Pick1_M_360	2185	chr6	149116447	149118632	Pick1_M_360	NA	1	NA	0	0	1	1	0	0
49191	chr6	149216007	149216456	ATAC_49191	Pick1_M_360	449	chr6	149164529	149164978	Pick1_M_360	NA	NA	NA	NA	NA	NA	NA	NA	NA
49192	chr6	149221376	149221589	ATAC_49192	Pick1_M_360	213	chr6	149169898	149170111	Pick1_M_360	NA	NA	NA	NA	NA	NA	NA	NA	NA
49194	chr6	149223820	149225422	ATAC_49194	Pick1_M_360	1602	chr6	149172342	149173944	Pick1_M_360	NA	NA	NA	NA	NA	NA	NA	NA	NA
49199	chr6	149358430	149358847	ATAC_49199	Pick1_M_360	417	chr6	149306952	149307369	Pick1_M_360	NA	NA	NA	NA	NA	NA	NA	NA	NA
49370	chr7	6183538	6184147	ATAC_49370	Pick3_F_186	609	chr7	6135140	6135749	Pick3_F_186	NA	3	1	0	1	2	0	1	2					regulated_Pick3_F									regulated_Pick3_F
49371	chr7	6184492	6184838	ATAC_49371	Pick3_F_186	346	chr7	6136094	6136440	Pick3_F_186	NA	2	NA	0	1	1	0	2	0					regulated_Pick3_F									regulated_Pick3_F
49478	chr7	13293738	13294238	ATAC_49478	Pick3_F_186	500	chr7	13879087	13879587	Pick3_F_186	NA	4	NA	0	0	4	0	2	2
49482	chr7	13623398	13624078	ATAC_49482	Pick3_F_186	680	chr7	14208747	14209427	Pick3_F_186	NA	NA	NA	NA	NA	NA	NA	NA	NA
49485	chr7	13655930	13656331	ATAC_49485	Pick3_F_186	401	chr7	14241279	14241680	Pick3_F_186	NA	NA	NA	NA	NA	NA	NA	NA	NA
49487	chr7	13677818	13678536	ATAC_49487	Pick3_F_186	718	chr7	14263167	14263885	Pick3_F_186	NA	NA	NA	NA	NA	NA	NA	NA	NA
49492	chr7	13732455	13732723	ATAC_49492	Pick3_F_186	268	chr7	14317804	14318072	Pick3_F_186	NA	NA	NA	NA	NA	NA	NA	NA	NA
49494	chr7	13751476	13752091	ATAC_49494	Pick3_F_186	615	chr7	14336825	14337440	Pick3_F_186	NA	NA	NA	NA	NA	NA	NA	NA	NA
49505	chr7	14013771	14014388	ATAC_49505	Pick3_F_186	617	chr7	14599120	14599737	Pick3_F_186	NA	NA	NA	NA	NA	NA	NA	NA	NA
49518	chr7	14307321	14308214	ATAC_49518	Pick3_F_186	893	chr7	14892670	14893563	Pick3_F_186	NA	NA	NA	NA	NA	NA	NA	NA	NA
49519	chr7	14308589	14309085	ATAC_49519	Pick3_F_186	496	chr7	14893938	14894434	Pick3_F_186	NA	NA	NA	NA	NA	NA	NA	NA	NA
49522	chr7	14400125	14400359	ATAC_49522	Pick1_M_360	234	chr7	14985474	14985708	Pick1_M_360	NA	1	NA	1	0	0	0	0	1
49523	chr7	14403313	14404152	ATAC_49523	Pick1_M_360	839	chr7	14988662	14989501	Pick1_M_360	NA	NA	NA	NA	NA	NA	NA	NA	NA
49526	chr7	14438064	14438924	ATAC_49526	Hepatocytes	860	chr7	15023413	15024273	NA	hepa	4	NA	4	0	0	1	0	3
49540	chr7	15079003	15079267	ATAC_49540	Pick1_M_360	264	chr7	15664352	15664616	Pick1_M_360	NA	NA	NA	NA	NA	NA	NA	NA	NA
49723	chr7	17156212	17156700	ATAC_49723	Pick3_F_186	488	chr7	17741561	17742049	Pick3_F_186	NA	4	NA	0	1	3	0	0	4					regulated_Pick3_F									regulated_Pick3_F
49965	chr7	24551876	24552842	ATAC_49965	Hepatocytes	966	chr7	25336895	25337861	NA	hepa	5	NA	1	0	4	1	0	4
50106	chr7	25831504	25832233	ATAC_50106	Pick2_F_252	729	chr7	26616523	26617252	Pick2_F_252	NA	3	1	0	1	2	0	0	3
50115	chr7	25869657	25870314	ATAC_50115	TAD_4827	657	chr7	26654676	26655333	NA	TAD_4827	2	NA	0	0	2	1	0	1
50116	chr7	25887690	25888345	ATAC_50116	TAD_4827	655	chr7	26672709	26673364	NA	TAD_4827	2	NA	0	0	2	0	0	2															nonregulated_all (n=452)	nonregulated_317
50117	chr7	25889221	25889863	ATAC_50117	TAD_4827	642	chr7	26674240	26674882	NA	TAD_4827	1	NA	0	0	1	0	0	1															nonregulated_all (n=452)	nonregulated_317
50118	chr7	25891786	25892380	ATAC_50118	TAD_4827	594	chr7	26676805	26677399	NA	TAD_4827	3	NA	0	0	3	0	1	2
50119	chr7	25892901	25893509	ATAC_50119	TAD_4827	608	chr7	26677920	26678528	NA	TAD_4827	9	3	0	4	5	0	2	7
50120	chr7	25895137	25895523	ATAC_50120	TAD_4827	386	chr7	26680156	26680542	NA	TAD_4827	4	NA	0	0	4	0	0	4															nonregulated_all (n=452)	nonregulated_317
50121	chr7	25896895	25897795	ATAC_50121	TAD_4827	900	chr7	26681914	26682814	NA	TAD_4827	4	1	0	0	4	0	0	4															nonregulated_all (n=452)	nonregulated_317
50122	chr7	25902162	25902660	ATAC_50122	TAD_4827	498	chr7	26687181	26687679	NA	TAD_4827	2	NA	0	1	1	0	0	2
50123	chr7	25903942	25904372	ATAC_50123	TAD_4827	430	chr7	26688961	26689391	NA	TAD_4827	NA	NA	NA	NA	NA	NA	NA	NA
50124	chr7	25915918	25916479	ATAC_50124	TAD_4827	561	chr7	26700937	26701498	NA	TAD_4827	1	3	1	0	0	0	0	1
50125	chr7	25917226	25917580	ATAC_50125	TAD_4827	354	chr7	26702245	26702599	NA	TAD_4827	NA	NA	NA	NA	NA	NA	NA	NA
50126	chr7	25919337	25919834	ATAC_50126	TAD_4827	497	chr7	26704356	26704853	NA	TAD_4827	1	NA	0	0	1	0	0	1															nonregulated_all (n=452)	nonregulated_317
50127	chr7	25929956	25930156	ATAC_50127	TAD_4827	200	chr7	26714975	26715175	NA	TAD_4827	2	NA	0	0	2	0	0	2															nonregulated_all (n=452)	nonregulated_317
50128	chr7	25937464	25937822	ATAC_50128	TAD_4827	358	chr7	26722483	26722841	NA	TAD_4827	2	NA	0	0	2	0	0	2															nonregulated_all (n=452)	nonregulated_317
50129	chr7	25980691	25981611	ATAC_50129	TAD_4827	920	chr7	26765710	26766630	NA	TAD_4827	1	NA	0	1	0	0	1	0
50130	chr7	25986744	25987463	ATAC_50130	TAD_4827	719	chr7	26771763	26772482	NA	TAD_4827	NA	NA	NA	NA	NA	NA	NA	NA
50131	chr7	25988078	25988854	ATAC_50131	TAD_4827	776	chr7	26773097	26773873	NA	TAD_4827	NA	NA	NA	NA	NA	NA	NA	NA
50132	chr7	26019657	26020900	ATAC_50132	TAD_4827	1243	chr7	26804676	26805919	NA	TAD_4827	NA	NA	NA	NA	NA	NA	NA	NA
50133	chr7	26070431	26070754	ATAC_50133	Pick3_F_186,TAD_4827	323	chr7	26855450	26855773	Pick3_F_186	TAD_4827	NA	NA	NA	NA	NA	NA	NA	NA
50134	chr7	26071768	26072435	ATAC_50134	TAD_4827	667	chr7	26856787	26857454	NA	TAD_4827	NA	NA	NA	NA	NA	NA	NA	NA
50135	chr7	26082224	26082953	ATAC_50135	TAD_4827	729	chr7	26867243	26867972	NA	TAD_4827	3	NA	0	0	3	1	0	2
50136	chr7	26087302	26088045	ATAC_50136	TAD_4827	743	chr7	26872321	26873064	NA	TAD_4827	NA	1	NA	NA	NA	NA	NA	NA																	str_inactive (n=65)
50137	chr7	26088392	26088947	ATAC_50137	TAD_4827	555	chr7	26873411	26873966	NA	TAD_4827	NA	NA	NA	NA	NA	NA	NA	NA
50138	chr7	26098619	26099124	ATAC_50138	Pick2_F_252,TAD_4827	505	chr7	26883638	26884143	Pick2_F_252	TAD_4827	3	NA	0	1	2	0	0	3
50139	chr7	26105991	26106472	ATAC_50139	Pick3_F_186,TAD_4827	481	chr7	26891010	26891491	Pick3_F_186	TAD_4827	3	1	0	1	2	0	0	3					regulated_Pick3_F									regulated_Pick3_F
50140	chr7	26119735	26120853	ATAC_50140	TAD_4827	1118	chr7	26904754	26905872	NA	TAD_4827	NA	NA	NA	NA	NA	NA	NA	NA
50141	chr7	26134546	26134909	ATAC_50141	TAD_4827	363	chr7	26919565	26919928	NA	TAD_4827	NA	NA	NA	NA	NA	NA	NA	NA
50142	chr7	26139794	26140454	ATAC_50142	TAD_4827	660	chr7	26924813	26925473	NA	TAD_4827	NA	NA	NA	NA	NA	NA	NA	NA
50143	chr7	26143386	26144126	ATAC_50143	TAD_4827	740	chr7	26928405	26929145	NA	TAD_4827	NA	NA	NA	NA	NA	NA	NA	NA
50144	chr7	26154438	26154638	ATAC_50144	TAD_4827	200	chr7	26939457	26939657	NA	TAD_4827	NA	NA	NA	NA	NA	NA	NA	NA
50145	chr7	26163249	26163470	ATAC_50145	TAD_4827	221	chr7	26948268	26948489	NA	TAD_4827	NA	NA	NA	NA	NA	NA	NA	NA
50146	chr7	26168585	26169480	ATAC_50146	TAD_4827	895	chr7	26953604	26954499	NA	TAD_4827	NA	NA	NA	NA	NA	NA	NA	NA
50147	chr7	26172475	26172942	ATAC_50147	Pick3_F_186,TAD_4827	467	chr7	26957494	26957961	Pick3_F_186	TAD_4827	NA	NA	NA	NA	NA	NA	NA	NA
50148	chr7	26174246	26174763	ATAC_50148	Pick3_F_186,TAD_4827	517	chr7	26959265	26959782	Pick3_F_186	TAD_4827	NA	NA	NA	NA	NA	NA	NA	NA
50149	chr7	26196016	26196291	ATAC_50149	Pick2_F_252,TAD_4827	275	chr7	26981035	26981310	Pick2_F_252	TAD_4827	NA	NA	NA	NA	NA	NA	NA	NA
50150	chr7	26200898	26201531	ATAC_50150	TAD_4827	633	chr7	26985917	26986550	NA	TAD_4827	NA	2	NA	NA	NA	NA	NA	NA																	str_inactive (n=65)
50151	chr7	26225880	26226316	ATAC_50151	TAD_4827	436	chr7	27010899	27011335	NA	TAD_4827	2	NA	0	1	1	0	1	1
50152	chr7	26243127	26243350	ATAC_50152	TAD_4827	223	chr7	27028146	27028369	NA	TAD_4827	NA	NA	NA	NA	NA	NA	NA	NA
50153	chr7	26291135	26291450	ATAC_50153	TAD_4827	315	chr7	27076154	27076469	NA	TAD_4827	NA	NA	NA	NA	NA	NA	NA	NA
50154	chr7	26300925	26301245	ATAC_50154	TAD_4827	320	chr7	27085944	27086264	NA	TAD_4827	NA	NA	NA	NA	NA	NA	NA	NA
50155	chr7	26303268	26304063	ATAC_50155	Pick2_F_252,TAD_4827	795	chr7	27088287	27089082	Pick2_F_252	TAD_4827	NA	NA	NA	NA	NA	NA	NA	NA
50156	chr7	26304577	26304870	ATAC_50156	TAD_4827	293	chr7	27089596	27089889	NA	TAD_4827	NA	NA	NA	NA	NA	NA	NA	NA
50157	chr7	26306956	26307298	ATAC_50157	TAD_4827	342	chr7	27091975	27092317	NA	TAD_4827	NA	NA	NA	NA	NA	NA	NA	NA
50158	chr7	26308711	26309018	ATAC_50158	Pick2_F_252,TAD_4827	307	chr7	27093730	27094037	Pick2_F_252	TAD_4827	NA	NA	NA	NA	NA	NA	NA	NA
50159	chr7	26313835	26314035	ATAC_50159	Pick2_F_252,TAD_4827	200	chr7	27098854	27099054	Pick2_F_252	TAD_4827	NA	NA	NA	NA	NA	NA	NA	NA
50160	chr7	26315044	26316271	ATAC_50160	TAD_4827	1227	chr7	27100063	27101290	NA	TAD_4827	NA	NA	NA	NA	NA	NA	NA	NA
50161	chr7	26320294	26320623	ATAC_50161	TAD_4827	329	chr7	27105313	27105642	NA	TAD_4827	NA	NA	NA	NA	NA	NA	NA	NA
50162	chr7	26321783	26322417	ATAC_50162	Pick2_F_252,TAD_4827	634	chr7	27106802	27107436	Pick2_F_252	TAD_4827	NA	NA	NA	NA	NA	NA	NA	NA
50163	chr7	26332057	26332514	ATAC_50163	TAD_4827	457	chr7	27117076	27117533	NA	TAD_4827	NA	NA	NA	NA	NA	NA	NA	NA
50164	chr7	26350152	26350558	ATAC_50164	TAD_4827	406	chr7	27135171	27135577	NA	TAD_4827	NA	NA	NA	NA	NA	NA	NA	NA
50165	chr7	26352411	26352643	ATAC_50165	TAD_4827	232	chr7	27137430	27137662	NA	TAD_4827	NA	NA	NA	NA	NA	NA	NA	NA
50166	chr7	26356436	26357216	ATAC_50166	Pick2_F_252,TAD_4827	780	chr7	27141455	27142235	Pick2_F_252	TAD_4827	NA	NA	NA	NA	NA	NA	NA	NA
50167	chr7	26371296	26371496	ATAC_50167	TAD_4827	200	chr7	27156315	27156515	NA	TAD_4827	NA	1	NA	NA	NA	NA	NA	NA																	str_inactive (n=65)
50168	chr7	26372178	26372594	ATAC_50168	TAD_4827	416	chr7	27157197	27157613	NA	TAD_4827	NA	NA	NA	NA	NA	NA	NA	NA
50169	chr7	26384740	26385699	ATAC_50169	TAD_4827	959	chr7	27169759	27170718	NA	TAD_4827	NA	NA	NA	NA	NA	NA	NA	NA
50170	chr7	26409390	26410084	ATAC_50170	TAD_4827	694	chr7	27194409	27195103	NA	TAD_4827	NA	NA	NA	NA	NA	NA	NA	NA
50171	chr7	26435935	26436468	ATAC_50171	TAD_4827	533	chr7	27220954	27221487	NA	TAD_4827	1	2	0	0	1	0	0	1															nonregulated_all (n=452)	nonregulated_317
50172	chr7	26738987	26739292	ATAC_50172	TAD_4827	305	chr7	27524006	27524311	NA	TAD_4827	NA	1	NA	NA	NA	NA	NA	NA																	str_inactive (n=65)
50173	chr7	26745341	26746003	ATAC_50173	TAD_4827	662	chr7	27530360	27531022	NA	TAD_4827	3	2	0	0	3	0	0	3															nonregulated_all (n=452)	nonregulated_317
50174	chr7	26767119	26767381	ATAC_50174	TAD_4827	262	chr7	27552138	27552400	NA	TAD_4827	NA	NA	NA	NA	NA	NA	NA	NA
50175	chr7	26770603	26770803	ATAC_50175	TAD_4827	200	chr7	27555622	27555822	NA	TAD_4827	NA	NA	NA	NA	NA	NA	NA	NA
50176	chr7	26775864	26776183	ATAC_50176	TAD_4827	319	chr7	27560883	27561202	NA	TAD_4827	1	NA	0	0	1	0	1	0
50177	chr7	26778534	26778780	ATAC_50177	TAD_4827	246	chr7	27563553	27563799	NA	TAD_4827	2	NA	0	0	2	0	0	2															nonregulated_all (n=452)	nonregulated_317
50226	chr7	27119497	27120099	ATAC_50226	Periportal hepatocytes (PP)	602	chr7	27904516	27905118	NA	PP	1	NA	0	0	1	1	0	0
50608	chr7	30686606	30688505	ATAC_50608	Pick4_M_62	1899	chr7	31471625	31473524	Pick4_M_62	NA	4	NA	0	0	4	0	0	4										nonregulated_Pick4				nonregulated_Pick4	nonregulated_all (n=452)	nonregulated_317
50636	chr7	30921308	30921977	ATAC_50636	Pick2_F_252	669	chr7	31706327	31706996	Pick2_F_252	NA	NA	1	NA	NA	NA	NA	NA	NA																	str_inactive (n=65)
50637	chr7	30923835	30924479	ATAC_50637	Pick2_F_252	644	chr7	31708854	31709498	Pick2_F_252	NA	NA	NA	NA	NA	NA	NA	NA	NA
50638	chr7	30925344	30925722	ATAC_50638	Pick2_F_252	378	chr7	31710363	31710741	Pick2_F_252	NA	NA	NA	NA	NA	NA	NA	NA	NA
5064	chr1	133492532	133493732	ATAC_5064	Pick4_M_62	1200	chr1	135389109	135390309	Pick4_M_62	NA	6	NA	0	0	6	0	1	5
50674	chr7	31107646	31108218	ATAC_50674	Pick2_F_252	572	chr7	31892665	31893237	Pick2_F_252	NA	5	NA	2	1	2	1	0	4
5136	chr1	134163430	134163864	ATAC_5136	Pick3_F_186	434	chr1	136060007	136060441	Pick3_F_186	NA	5	1	0	1	4	0	0	5					regulated_Pick3_F									regulated_Pick3_F
51429	chr7	48824574	48825109	ATAC_51429	Pick2_F_252	535	chr7	56079944	56080479	Pick2_F_252	NA	2	NA	0	0	2	0	1	1
51430	chr7	48834274	48834941	ATAC_51430	Pick2_F_252	667	chr7	56089644	56090311	Pick2_F_252	NA	2	NA	0	1	1	0	1	1			regulated_Pick2											regulated_Pick2
51693	chr7	62922270	62924896	ATAC_51693	Pick6M	2626	chr7	70067156	70069782	Pick6M	NA	5	2	0	1	4	0	0	5
51812	chr7	65466210	65466525	ATAC_51812	Pick6F	315	chr7	72611096	72611411	Pick6F	NA	NA	1	NA	NA	NA	NA	NA	NA																	str_inactive (n=65)
52205	chr7	71289322	71290172	ATAC_52205	Endothelial cells	850	chr7	78434208	78435058	NA	Endo	NA	NA	NA	NA	NA	NA	NA	NA
52232	chr7	71704894	71705934	ATAC_52232	Endothelial cells	1040	chr7	78849780	78850820	NA	Endo	4	NA	0	2	2	0	2	2
52513	chr7	79345836	79347025	ATAC_52513	Pick2_F_252	1189	chr7	86490722	86491911	Pick2_F_252	NA	2	1	0	0	2	0	0	2				nonregulated_Pick2										nonregulated_Pick2	nonregulated_all (n=452)
52763	chr7	81185793	81186324	ATAC_52763	Pick1_M_360	531	chr7	88330679	88331210	Pick1_M_360	NA	1	NA	0	0	1	0	0	1		nonregulated_Pick1												nonregulated_Pick1	nonregulated_all (n=452)
52807	chr7	81592610	81593088	ATAC_52807	Pick4_M_62	478	chr7	88737496	88737974	Pick4_M_62	NA	5	NA	2	0	3	1	0	4									regulated_Pick4					regulated_Pick4
52986	chr7	87224992	87225285	ATAC_52986	Pick1_M_360	293	chr7	94373502	94373795	Pick1_M_360	NA	1	1	0	0	1	0	0	1		nonregulated_Pick1												nonregulated_Pick1	nonregulated_all (n=452)
52987	chr7	87229396	87229835	ATAC_52987	Pick1_M_360	439	chr7	94377906	94378345	Pick1_M_360	NA	2	NA	0	0	2	2	0	0
52988	chr7	87234336	87235570	ATAC_52988	Pick1_M_360	1234	chr7	94382846	94384080	Pick1_M_360	NA	3	NA	2	0	1	0	0	3
52989	chr7	87246026	87247282	ATAC_52989	Pick1_M_360	1256	chr7	94394536	94395792	Pick1_M_360	NA	1	2	0	0	1	0	0	1		nonregulated_Pick1												nonregulated_Pick1	nonregulated_all (n=452)
52990	chr7	87247956	87248270	ATAC_52990	Pick1_M_360	314	chr7	94396466	94396780	Pick1_M_360	NA	NA	NA	NA	NA	NA	NA	NA	NA
52993	chr7	87371009	87372086	ATAC_52993	Pick3_M_102	1077	chr7	94519519	94520596	Pick3_M_102	NA	3	NA	2	0	1	0	0	3							regulated_Pick3_M							regulated_Pick3_M
532	chr1	22116234	22117484	ATAC_532	Pick6F	1250	chr1	22106315	22107565	Pick6F	NA	2	1	1	0	1	0	0	2
53286	chr7	96461415	96461805	ATAC_53286	Pick1_M_360	390	chr7	103609925	103610315	Pick1_M_360	NA	2	NA	1	1	0	0	0	2
53308	chr7	96960324	96961119	ATAC_53308	Pick1_M_360	795	chr7	104108834	104109629	Pick1_M_360	NA	7	NA	2	0	5	1	0	6	regulated_Pick1													regulated_Pick1
53311	chr7	96981156	96981705	ATAC_53311	Pick1_M_360	549	chr7	104129666	104130215	Pick1_M_360	NA	4	NA	0	0	4	1	1	2
53518	chr7	99031878	99032610	ATAC_53518	Pick3_M_102	732	chr7	106180388	106181120	Pick3_M_102	NA	4	NA	0	0	4	1	1	2
5355	chr1	136442699	136443217	ATAC_5355	Pick4_M_62	518	chr1	138339276	138339794	Pick4_M_62	NA	2	NA	0	0	2	0	0	2										nonregulated_Pick4				nonregulated_Pick4	nonregulated_all (n=452)	nonregulated_317
53895	chr7	102025208	102025993	ATAC_53895	Immune cells	785	chr7	109173722	109174507	NA	Imm	3	NA	0	0	3	0	0	3															nonregulated_all (n=452)	nonregulated_317
5398	chr1	136704080	136704506	ATAC_5398	Pick3_F_186	426	chr1	138600657	138601083	Pick3_F_186	NA	1	1	0	0	1	0	0	1						nonregulated_Pick3_F								nonregulated_Pick3	nonregulated_all (n=452)	nonregulated_317
54268	chr7	110976869	110977296	ATAC_54268	Pick1_M_360	427	chr7	118120383	118120810	Pick1_M_360	NA	4	NA	1	0	3	1	0	3	regulated_Pick1													regulated_Pick1
54442	chr7	112828001	112828848	ATAC_54442	Periportal hepatocytes (PP)	847	chr7	119971515	119972362	NA	PP	2	1	0	0	2	0	0	2															nonregulated_all (n=452)	nonregulated_317
54455	chr7	113049395	113049952	ATAC_54455	Pick3_F_186	557	chr7	120192909	120193466	Pick3_F_186	NA	2	NA	1	0	1	0	0	2
54784	chr7	118543902	118544651	ATAC_54784	Pick1_M_360	749	chr7	125687416	125688165	Pick1_M_360	NA	5	1	1	0	4	3	1	1	regulated_Pick1													regulated_Pick1
54785	chr7	118544902	118545215	ATAC_54785	Pick1_M_360	313	chr7	125688416	125688729	Pick1_M_360	NA	NA	NA	NA	NA	NA	NA	NA	NA
54786	chr7	118556658	118557664	ATAC_54786	Pick1_M_360	1006	chr7	125700172	125701178	Pick1_M_360	NA	1	NA	0	0	1	1	0	0
55553	chr7	129790421	129791332	ATAC_55553	HSC (Hepatic stellate cells)	911	chr7	136933935	136934846	NA	HSC	2	NA	0	0	2	0	0	2															nonregulated_all (n=452)	nonregulated_317
55562	chr7	130015233	130016173	ATAC_55562	HSC (Hepatic stellate cells)	940	chr7	137158747	137159687	NA	HSC	2	NA	0	0	2	1	0	1
55578	chr7	130246507	130247191	ATAC_55578	Periportal hepatocytes (PP)	684	chr7	137390021	137390705	NA	PP	3	NA	0	0	3	0	0	3															nonregulated_all (n=452)	nonregulated_317
55579	chr7	130247616	130248873	ATAC_55579	Periportal hepatocytes (PP)	1257	chr7	137391130	137392387	NA	PP	3	NA	0	0	3	0	0	3															nonregulated_all (n=452)	nonregulated_317
55735	chr7	132615194	132615678	ATAC_55735	Pericentral hepatocytes (PC)	484	chr7	139806877	139807361	NA	PC	8	NA	0	1	7	0	0	8
55736	chr7	132616936	132617389	ATAC_55736	Pericentral hepatocytes (PC)	453	chr7	139808619	139809072	NA	PC	6	NA	1	2	3	0	0	6
55737	chr7	132620090	132620873	ATAC_55737	Pericentral hepatocytes (PC)	783	chr7	139811773	139812556	NA	PC	13	NA	3	2	8	1	3	9
56225	chr7	140727890	140728504	ATAC_56225	Pick1_M_360	614	chr7	147913789	147914403	Pick1_M_360	NA	NA	NA	NA	NA	NA	NA	NA	NA
56228	chr7	140740213	140740664	ATAC_56228	Pick1_M_360	451	chr7	147926112	147926563	Pick1_M_360	NA	NA	NA	NA	NA	NA	NA	NA	NA
56232	chr7	140760708	140760984	ATAC_56232	Midlobular + Pericentral	276	chr7	147946607	147946883	NA	mid+PC	NA	NA	NA	NA	NA	NA	NA	NA
56235	chr7	140774207	140774752	ATAC_56235	Pericentral hepatocytes (PC)	545	chr7	147960106	147960651	NA	PC	2	NA	0	1	1	1	0	1
56236	chr7	140775025	140776386	ATAC_56236	Pericentral hepatocytes (PC)	1361	chr7	147960924	147962285	NA	PC	NA	1	NA	NA	NA	NA	NA	NA																	str_inactive (n=65)
56888	chr8	9007914	9008530	ATAC_56888	Pick2_F_252	616	chr8	9007914	9008530	Pick2_F_252	NA	2	NA	0	0	2	1	0	1
5697	chr1	145972142	145972796	ATAC_5697	Pick3_M_102	654	chr1	147819272	147819926	Pick3_M_102	NA	1	NA	0	0	1	0	0	1								nonregulated_Pick3_M						nonregulated_Pick3_M	nonregulated_all (n=452)	nonregulated_317
5698	chr1	145994671	145995171	ATAC_5698	Pick3_M_102	500	chr1	147841801	147842301	Pick3_M_102	NA	2	1	0	0	2	0	0	2								nonregulated_Pick3_M						nonregulated_Pick3_M	nonregulated_all (n=452)	nonregulated_317
56986	chr8	11140099	11141093	ATAC_56986	Pick5_F_9	994	chr8	11140099	11141093	Pick5_F_9	NA	3	1	0	0	3	0	0	3												nonregulated_Pick5		nonregulated_Pick5	nonregulated_all (n=452)	nonregulated_317
56987	chr8	11145251	11145617	ATAC_56987	Pick5_F_9	366	chr8	11145251	11145617	Pick5_F_9	NA	2	NA	0	0	2	0	0	2												nonregulated_Pick5		nonregulated_Pick5	nonregulated_all (n=452)	nonregulated_317
56988	chr8	11148619	11149741	ATAC_56988	Pick5_F_9	1122	chr8	11148619	11149741	Pick5_F_9	NA	9	NA	1	1	7	0	0	9
57201	chr8	13491686	13492821	ATAC_57201	Pick2_F_252	1135	chr8	13491686	13492821	Pick2_F_252	NA	3	1	0	0	3	0	0	3				nonregulated_Pick2										nonregulated_Pick2	nonregulated_all (n=452)
57208	chr8	13515357	13515614	ATAC_57208	Pick3_F_186	257	chr8	13515357	13515614	Pick3_F_186	NA	1	NA	0	0	1	0	0	1						nonregulated_Pick3_F								nonregulated_Pick3	nonregulated_all (n=452)	nonregulated_317
57465	chr8	22425717	22426395	ATAC_57465	Pick3_F_186	678	chr8	23536189	23536867	Pick3_F_186	NA	3	NA	0	1	2	0	1	2					regulated_Pick3_F									regulated_Pick3_F
57507	chr8	22693187	22693509	ATAC_57507	Pick3_F_186	322	chr8	23803659	23803981	Pick3_F_186	NA	3	NA	0	0	3	0	0	3						nonregulated_Pick3_F								nonregulated_Pick3	nonregulated_all (n=452)	nonregulated_317
58475	chr8	44708989	44709976	ATAC_58475	Pick1_M_360	987	chr8	45794343	45795330	Pick1_M_360	NA	1	NA	0	0	1	0	0	1		nonregulated_Pick1												nonregulated_Pick1	nonregulated_all (n=452)
58497	chr8	45069854	45070323	ATAC_58497	Pick1_M_360	469	chr8	46155208	46155677	Pick1_M_360	NA	4	NA	0	0	4	0	0	4		nonregulated_Pick1												nonregulated_Pick1	nonregulated_all (n=452)
58518	chr8	45323035	45323262	ATAC_58518	Pick1_M_360	227	chr8	46408389	46408616	Pick1_M_360	NA	NA	NA	NA	NA	NA	NA	NA	NA
58519	chr8	45323989	45324733	ATAC_58519	Pick1_M_360	744	chr8	46409343	46410087	Pick1_M_360	NA	1	2	0	0	1	0	0	1		nonregulated_Pick1												nonregulated_Pick1	nonregulated_all (n=452)
58520	chr8	45327168	45327392	ATAC_58520	Pick1_M_360	224	chr8	46412522	46412746	Pick1_M_360	NA	NA	NA	NA	NA	NA	NA	NA	NA
58530	chr8	45431533	45432294	ATAC_58530	Pick1_M_360	761	chr8	46516887	46517648	Pick1_M_360	NA	1	NA	0	0	1	0	0	1		nonregulated_Pick1												nonregulated_Pick1	nonregulated_all (n=452)
58597	chr8	46348167	46348391	ATAC_58597	Pick1_M_360	224	chr8	47433521	47433745	Pick1_M_360	NA	NA	NA	NA	NA	NA	NA	NA	NA
58598	chr8	46348896	46349317	ATAC_58598	Pick3_M_102	421	chr8	47434250	47434671	Pick3_M_102	NA	NA	NA	NA	NA	NA	NA	NA	NA
58887	chr8	57147441	57148401	ATAC_58887	HSC (Hepatic stellate cells)	960	chr8	59626238	59627198	NA	HSC	NA	1	NA	NA	NA	NA	NA	NA																	str_inactive (n=65)
58890	chr8	57314779	57315365	ATAC_58890	HSC (Hepatic stellate cells)	586	chr8	59793576	59794162	NA	HSC	NA	NA	NA	NA	NA	NA	NA	NA
5926	chr1	152536467	152536844	ATAC_5926	Pick3_F_186	377	chr1	154383597	154383974	Pick3_F_186	NA	NA	NA	NA	NA	NA	NA	NA	NA
59575	chr8	72208579	72209036	ATAC_59575	Pick1_M_360	457	chr8	74732478	74732935	Pick1_M_360	NA	7	NA	2	0	5	3	0	4	regulated_Pick1													regulated_Pick1
59576	chr8	72212806	72213006	ATAC_59576	Pick1_M_360	200	chr8	74736705	74736905	Pick1_M_360	NA	1	NA	0	0	1	0	0	1		nonregulated_Pick1												nonregulated_Pick1	nonregulated_all (n=452)
5961	chr1	152795871	152796352	ATAC_5961	Pick3_F_186	481	chr1	154643001	154643482	Pick3_F_186	NA	2	NA	0	1	1	0	1	1					regulated_Pick3_F									regulated_Pick3_F
59643	chr8	73017315	73018423	ATAC_59643	Pick1_M_360	1108	chr8	75541214	75542322	Pick1_M_360	NA	4	NA	1	1	2	0	0	4
59744	chr8	77120587	77121324	ATAC_59744	Pick3_F_186	737	chr8	79644486	79645223	Pick3_F_186	NA	3	NA	0	1	2	0	1	2					regulated_Pick3_F									regulated_Pick3_F
60454	chr8	89122147	89122615	ATAC_60454	Pick2_F_252	468	chr8	91646046	91646514	Pick2_F_252	NA	1	NA	0	1	0	0	1	0			regulated_Pick2											regulated_Pick2
60473	chr8	89371592	89372195	ATAC_60473	Pick2_F_252	603	chr8	91895491	91896094	Pick2_F_252	NA	2	NA	0	0	2	0	0	2				nonregulated_Pick2										nonregulated_Pick2	nonregulated_all (n=452)
60474	chr8	89372434	89373148	ATAC_60474	Pick2_F_252	714	chr8	91896333	91897047	Pick2_F_252	NA	6	NA	0	0	6	0	1	5
60478	chr8	89443991	89444834	ATAC_60478	Pick2_F_252	843	chr8	91967890	91968733	Pick2_F_252	NA	4	NA	0	0	4	0	1	3
60544	chr8	91205840	91206343	ATAC_60544	Pick3_F_186	503	chr8	93729739	93730242	Pick3_F_186	NA	2	NA	0	0	2	0	0	2						nonregulated_Pick3_F								nonregulated_Pick3	nonregulated_all (n=452)	nonregulated_317
60616	chr8	92349179	92349542	ATAC_60616	Pick3_F_186	363	chr8	94873078	94873441	Pick3_F_186	NA	2	NA	0	0	2	0	1	1
6067	chr1	153909865	153910716	ATAC_6067	Pericentral hepatocytes (PC)	851	chr1	155756995	155757846	NA	PC	7	NA	1	1	5	2	1	4
60707	chr8	93451072	93451315	ATAC_60707	Pick1_M_360	243	chr8	95974972	95975215	Pick1_M_360	NA	NA	NA	NA	NA	NA	NA	NA	NA
60722	chr8	93958446	93959124	ATAC_60722	Pick1_M_360	678	chr8	96482346	96483024	Pick1_M_360	NA	1	NA	0	1	0	0	1	0
60739	chr8	94172072	94172945	ATAC_60739	Pick5_F_9	873	chr8	96695972	96696845	Pick5_F_9	NA	5	NA	2	1	2	0	2	3											regulated_Pick5			regulated_Pick5
60741	chr8	94178731	94179547	ATAC_60741	Pick5_F_9	816	chr8	96702631	96703447	Pick5_F_9	NA	4	2	0	1	3	0	0	4
60928	chr8	100855426	100856754	ATAC_60928	Pick6M	1328	chr8	103379326	103380654	Pick6M	NA	3	2	1	0	2	0	0	3
61011	chr8	104577663	104578489	ATAC_61011	Pick1_M_360	826	chr8	107101563	107102389	Pick1_M_360	NA	1	NA	0	1	0	0	0	1
61012	chr8	104584494	104585227	ATAC_61012	Pick1_M_360	733	chr8	107108394	107109127	Pick1_M_360	NA	1	NA	0	0	1	0	0	1		nonregulated_Pick1												nonregulated_Pick1	nonregulated_all (n=452)
61029	chr8	104787421	104787837	ATAC_61029	Pick1_M_360	416	chr8	107311321	107311737	Pick1_M_360	NA	NA	NA	NA	NA	NA	NA	NA	NA
61039	chr8	104907840	104908186	ATAC_61039	Pick1_M_360	346	chr8	107431740	107432086	Pick1_M_360	NA	1	NA	0	0	1	1	0	0
61058	chr8	105055794	105056860	ATAC_61058	Pick1_M_360	1066	chr8	107579694	107580760	Pick1_M_360	NA	3	2	0	1	2	0	0	3
61059	chr8	105056869	105057253	ATAC_61059	Pick1_M_360	384	chr8	107580769	107581153	Pick1_M_360	NA	NA	NA	NA	NA	NA	NA	NA	NA
61061	chr8	105067513	105068447	ATAC_61061	Pick2_F_252	934	chr8	107591413	107592347	Pick2_F_252	NA	5	NA	0	0	5	1	0	4
61762	chr8	113139861	113141688	ATAC_61762	Pick1_M_360	1827	chr8	115663761	115665588	Pick1_M_360	NA	8	NA	2	1	5	4	0	4	regulated_Pick1													regulated_Pick1
61771	chr8	113670400	113671190	ATAC_61771	Pick1_M_360	790	chr8	116194300	116195090	Pick1_M_360	NA	3	NA	0	0	3	0	0	3		nonregulated_Pick1												nonregulated_Pick1	nonregulated_all (n=452)
61777	chr8	114040977	114041322	ATAC_61777	Pick1_M_360	345	chr8	116564877	116565222	Pick1_M_360	NA	NA	NA	NA	NA	NA	NA	NA	NA
61782	chr8	114089904	114090139	ATAC_61782	Pick1_M_360	235	chr8	116613804	116614039	Pick1_M_360	NA	NA	1	NA	NA	NA	NA	NA	NA																	str_inactive (n=65)
61783	chr8	114090697	114091060	ATAC_61783	Pick1_M_360	363	chr8	116614597	116614960	Pick1_M_360	NA	4	NA	0	1	3	0	1	3
61786	chr8	114104323	114104654	ATAC_61786	Pick1_M_360	331	chr8	116628223	116628554	Pick1_M_360	NA	1	NA	0	0	1	0	0	1		nonregulated_Pick1												nonregulated_Pick1	nonregulated_all (n=452)
61799	chr8	114293954	114294255	ATAC_61799	Pick1_M_360	301	chr8	116817854	116818155	Pick1_M_360	NA	NA	NA	NA	NA	NA	NA	NA	NA
61863	chr8	115089484	115090476	ATAC_61863	Endothelial cells	992	chr8	117613384	117614376	NA	Endo	1	NA	0	0	1	0	0	1															nonregulated_all (n=452)	nonregulated_317
62351	chr8	120409072	120409895	ATAC_62351	Pick1_M_360	823	chr8	122932972	122933795	Pick1_M_360	NA	8	NA	2	0	6	0	0	8
62370	chr8	120489924	120490196	ATAC_62370	Pick1_M_360	272	chr8	123013824	123014096	Pick1_M_360	NA	3	NA	0	0	3	0	0	3		nonregulated_Pick1												nonregulated_Pick1	nonregulated_all (n=452)
62755	chr8	123291623	123293084	ATAC_62755	Pick1_M_360	1461	chr8	125815523	125816984	Pick1_M_360	NA	4	NA	0	0	4	0	0	4		nonregulated_Pick1												nonregulated_Pick1	nonregulated_all (n=452)
62828	chr8	123975909	123976575	ATAC_62828	Pick1_M_360	666	chr8	126499809	126500475	Pick1_M_360	NA	4	NA	1	0	3	0	0	4
63226	chr8	127462467	127463275	ATAC_63226	Pick4_M_62	808	chr8	129986367	129987175	Pick4_M_62	NA	2	NA	1	0	1	0	0	2
63714	chr9	16959766	16960354	ATAC_63714	Pick6M	588	chr9	16764210	16764798	Pick6M	NA	1	2	0	1	0	0	0	1
63754	chr9	20780892	20782027	ATAC_63754	Pick4_M_62	1135	chr9	20585336	20586471	Pick4_M_62	NA	3	NA	0	0	3	0	0	3										nonregulated_Pick4				nonregulated_Pick4	nonregulated_all (n=452)	nonregulated_317
64014	chr9	23222303	23223782	ATAC_64014	Pick2_F_252	1479	chr9	23026747	23028226	Pick2_F_252	NA	8	NA	0	1	7	0	1	7			regulated_Pick2											regulated_Pick2
64015	chr9	23224734	23225116	ATAC_64015	Pick3_F_186	382	chr9	23029178	23029560	Pick3_F_186	NA	NA	NA	NA	NA	NA	NA	NA	NA
64017	chr9	23255886	23256177	ATAC_64017	Pick2_F_252	291	chr9	23060330	23060621	Pick2_F_252	NA	NA	1	NA	NA	NA	NA	NA	NA																	str_inactive (n=65)
64019	chr9	23262447	23263165	ATAC_64019	Pick2_F_252	718	chr9	23066891	23067609	Pick2_F_252	NA	4	NA	0	0	4	0	0	4				nonregulated_Pick2										nonregulated_Pick2	nonregulated_all (n=452)
64026	chr9	23348291	23348770	ATAC_64026	Pick2_F_252	479	chr9	23152735	23153214	Pick2_F_252	NA	NA	NA	NA	NA	NA	NA	NA	NA
64027	chr9	23351461	23352508	ATAC_64027	Pick2_F_252	1047	chr9	23155905	23156952	Pick2_F_252	NA	9	3	0	3	6	1	1	7			regulated_Pick2											regulated_Pick2
64034	chr9	23399840	23400353	ATAC_64034	Pick2_F_252	513	chr9	23204284	23204797	Pick2_F_252	NA	2	NA	0	0	2	0	0	2				nonregulated_Pick2										nonregulated_Pick2	nonregulated_all (n=452)
64035	chr9	23410371	23410925	ATAC_64035	Pick2_F_252	554	chr9	23214815	23215369	Pick2_F_252	NA	1	NA	0	0	1	0	0	1				nonregulated_Pick2										nonregulated_Pick2	nonregulated_all (n=452)
64038	chr9	23423586	23424279	ATAC_64038	Pick2_F_252	693	chr9	23228030	23228723	Pick2_F_252	NA	5	NA	0	0	5	1	1	3
64167	chr9	28251166	28251684	ATAC_64167	Pick6M	518	chr9	28058751	28059269	Pick6M	NA	3	NA	0	0	3	0	0	3													nonregulated_Pick6	nonregulated_Pick6	nonregulated_all (n=452)	nonregulated_317
64437	chr9	32906092	32906922	ATAC_64437	Endothelial cells	830	chr9	32713677	32714507	NA	Endo	NA	NA	NA	NA	NA	NA	NA	NA
64752	chr9	41852086	41852798	ATAC_64752	Pick3_M_102	712	chr9	41660169	41660881	Pick3_M_102	NA	3	NA	0	0	3	0	0	3								nonregulated_Pick3_M						nonregulated_Pick3_M	nonregulated_all (n=452)	nonregulated_317
65467	chr9	50796620	50797139	ATAC_65467	Pick3_F_186	519	chr9	50604725	50605244	Pick3_F_186	NA	6	NA	0	0	6	0	0	6						nonregulated_Pick3_F								nonregulated_Pick3	nonregulated_all (n=452)	nonregulated_317
65621	chr9	53705913	53706644	ATAC_65621	Immune cells	731	chr9	53514018	53514749	NA	Imm	1	NA	0	0	1	1	0	0
65957	chr9	58105259	58106413	ATAC_65957	Pick3_M_102	1154	chr9	57953066	57954220	Pick3_M_102	NA	9	NA	1	1	7	1	0	8							regulated_Pick3_M							regulated_Pick3_M
66014	chr9	58720616	58720862	ATAC_66014	Pick3_F_186	246	chr9	58568423	58568669	Pick3_F_186	NA	1	NA	0	0	1	0	0	1						nonregulated_Pick3_F								nonregulated_Pick3	nonregulated_all (n=452)	nonregulated_317
6610	chr1	162871365	162872340	ATAC_6610	Pick2_F_252	975	chr1	164801496	164802471	Pick2_F_252	NA	4	1	1	1	2	0	0	4
6611	chr1	162874971	162875408	ATAC_6611	Pick2_F_252	437	chr1	164805102	164805539	Pick2_F_252	NA	3	NA	0	0	3	1	0	2
6614	chr1	162891764	162892569	ATAC_6614	Pick2_F_252	805	chr1	164821895	164822700	Pick2_F_252	NA	NA	1	NA	NA	NA	NA	NA	NA																	str_inactive (n=65)
6616	chr1	162914911	162915266	ATAC_6616	Pick2_F_252	355	chr1	164845042	164845397	Pick2_F_252	NA	2	NA	0	1	1	0	1	1			regulated_Pick2											regulated_Pick2
6623	chr1	162969584	162970002	ATAC_6623	Pick2_F_252	418	chr1	164899715	164900133	Pick2_F_252	NA	NA	NA	NA	NA	NA	NA	NA	NA
6625	chr1	162984470	162984723	ATAC_6625	Pick2_F_252	253	chr1	164914601	164914854	Pick2_F_252	NA	1	NA	0	1	0	0	1	0			regulated_Pick2											regulated_Pick2
6626	chr1	162986031	162987133	ATAC_6626	Pick2_F_252	1102	chr1	164916162	164917264	Pick2_F_252	NA	4	NA	0	0	4	0	0	4				nonregulated_Pick2										nonregulated_Pick2	nonregulated_all (n=452)
66265	chr9	61977280	61977927	ATAC_66265	Immune cells	647	chr9	61825087	61825734	NA	Imm	5	1	0	3	2	0	0	5
6629	chr1	163054574	163054984	ATAC_6629	Pick2_F_252	410	chr1	164984705	164985115	Pick2_F_252	NA	2	NA	0	0	2	0	0	2				nonregulated_Pick2										nonregulated_Pick2	nonregulated_all (n=452)
6634	chr1	163173079	163173941	ATAC_6634	Pick4_M_62	862	chr1	165103210	165104072	Pick4_M_62	NA	4	NA	1	0	3	0	0	4
67374	chr9	73067995	73068626	ATAC_67374	Pick3_F_186	631	chr9	72915802	72916433	Pick3_F_186	NA	2	1	0	0	2	0	0	2						nonregulated_Pick3_F								nonregulated_Pick3	nonregulated_all (n=452)	nonregulated_317
67411	chr9	74325810	74326416	ATAC_67411	Pick2_F_252	606	chr9	74173617	74174223	Pick2_F_252	NA	2	3	0	0	2	0	0	2				nonregulated_Pick2										nonregulated_Pick2	nonregulated_all (n=452)
67413	chr9	74331238	74331465	ATAC_67413	Pick2_F_252	227	chr9	74179045	74179272	Pick2_F_252	NA	NA	1	NA	NA	NA	NA	NA	NA																	str_inactive (n=65)
67414	chr9	74332043	74332803	ATAC_67414	Pick2_F_252	760	chr9	74179850	74180610	Pick2_F_252	NA	3	NA	1	0	2	0	0	3
67416	chr9	74365558	74366466	ATAC_67416	Pick2_F_252	908	chr9	74213365	74214273	Pick2_F_252	NA	3	1	0	0	3	0	0	3				nonregulated_Pick2										nonregulated_Pick2	nonregulated_all (n=452)
67452	chr9	74866256	74867260	ATAC_67452	Pick2_F_252	1004	chr9	74714063	74715067	Pick2_F_252	NA	5	NA	2	1	2	0	1	4			regulated_Pick2											regulated_Pick2
675	chr1	31072611	31073716	ATAC_675	Hepatocytes	1105	chr1	31129456	31130561	NA	hepa	2	NA	0	0	2	0	0	2															nonregulated_all (n=452)	nonregulated_317
67561	chr9	77703421	77703821	ATAC_67561	Pick1_M_360	400	chr9	77551228	77551628	Pick1_M_360	NA	NA	NA	NA	NA	NA	NA	NA	NA
67576	chr9	77753122	77753605	ATAC_67576	Pick1_M_360	483	chr9	77600929	77601412	Pick1_M_360	NA	NA	NA	NA	NA	NA	NA	NA	NA
67580	chr9	77800008	77800516	ATAC_67580	Pick1_M_360	508	chr9	77647815	77648323	Pick1_M_360	NA	4	NA	0	0	4	1	1	2
67647	chr9	78343788	78344748	ATAC_67647	Pick1_M_360	960	chr9	78191595	78192555	Pick1_M_360	NA	1	NA	0	0	1	1	0	0
67648	chr9	78346936	78347347	ATAC_67648	Pick1_M_360	411	chr9	78194743	78195154	Pick1_M_360	NA	1	NA	0	0	1	0	0	1		nonregulated_Pick1												nonregulated_Pick1	nonregulated_all (n=452)
67649	chr9	78348106	78349392	ATAC_67649	Pick1_M_360	1286	chr9	78195913	78197199	Pick1_M_360	NA	1	NA	0	0	1	0	0	1		nonregulated_Pick1												nonregulated_Pick1	nonregulated_all (n=452)
67789	chr9	82865848	82866662	ATAC_67789	Pick1_M_360	814	chr9	82759455	82760269	Pick1_M_360	NA	1	NA	0	0	1	0	0	1		nonregulated_Pick1												nonregulated_Pick1	nonregulated_all (n=452)
67839	chr9	83805915	83806422	ATAC_67839	Pick3_F_186	507	chr9	83699522	83700029	Pick3_F_186	NA	3	NA	0	1	2	0	1	2					regulated_Pick3_F									regulated_Pick3_F
67859	chr9	84047086	84047864	ATAC_67859	Pick1_M_360	778	chr9	83940693	83941471	Pick1_M_360	NA	4	NA	0	1	3	0	0	4
67988	chr9	88270757	88271229	ATAC_67988	Pick2_F_252	472	chr9	88165595	88166067	Pick2_F_252	NA	3	NA	1	0	2	0	0	3
67989	chr9	88273990	88275069	ATAC_67989	Pick2_F_252	1079	chr9	88168828	88169907	Pick2_F_252	NA	6	NA	0	1	5	0	2	4			regulated_Pick2											regulated_Pick2
67990	chr9	88276156	88276495	ATAC_67990	Pick2_F_252	339	chr9	88170994	88171333	Pick2_F_252	NA	1	1	0	0	1	0	0	1				nonregulated_Pick2										nonregulated_Pick2	nonregulated_all (n=452)
67994	chr9	88326975	88327973	ATAC_67994	Pick2_F_252	998	chr9	88221813	88222811	Pick2_F_252	NA	8	NA	0	2	6	0	1	7			regulated_Pick2											regulated_Pick2
67995	chr9	88328503	88329081	ATAC_67995	Pick2_F_252	578	chr9	88223341	88223919	Pick2_F_252	NA	2	NA	0	0	2	1	0	1
67996	chr9	88330337	88330622	ATAC_67996	Pick2_F_252	285	chr9	88225175	88225460	Pick2_F_252	NA	2	NA	0	0	2	1	0	1
68136	chr9	94016575	94017468	ATAC_68136	Pick6M	893	chr9	93911413	93912306	Pick6M	NA	1	NA	0	0	1	0	0	1													nonregulated_Pick6	nonregulated_Pick6	nonregulated_all (n=452)	nonregulated_317
68412	chr9	98417919	98418735	ATAC_68412	Pick3_F_186	816	chr9	98318338	98319154	Pick3_F_186	NA	5	NA	0	0	5	0	0	5						nonregulated_Pick3_F								nonregulated_Pick3	nonregulated_all (n=452)	nonregulated_317
68462	chr9	99172836	99173332	ATAC_68462	Pick3_F_186	496	chr9	99073255	99073751	Pick3_F_186	NA	5	NA	0	3	2	0	1	4					regulated_Pick3_F									regulated_Pick3_F
68603	chr9	102410553	102410993	ATAC_68603	Pick3_F_186	440	chr9	102312883	102313323	Pick3_F_186	NA	3	NA	0	1	2	0	1	2					regulated_Pick3_F									regulated_Pick3_F
68626	chr9	102658757	102659390	ATAC_68626	Pick3_M_102	633	chr9	102561087	102561720	Pick3_M_102	NA	2	NA	0	0	2	0	0	2								nonregulated_Pick3_M						nonregulated_Pick3_M	nonregulated_all (n=452)	nonregulated_317
68969	chr9	107297854	107298757	ATAC_68969	Pick2_F_252	903	chr9	107200185	107201088	Pick2_F_252	NA	6	NA	1	1	4	1	2	3			regulated_Pick2											regulated_Pick2
68971	chr9	107307432	107308814	ATAC_68971	Pick2_F_252	1382	chr9	107209763	107211145	Pick2_F_252	NA	11	NA	2	2	7	1	2	8			regulated_Pick2											regulated_Pick2
69	chr1	5311478	5312277	ATAC_69	Pick6M	799	chr1	5301559	5302358	Pick6M	NA	3	NA	1	0	2	1	0	2
69250	chr9	110244339	110246511	ATAC_69250	Pick1_M_360	2172	chr9	110146843	110149015	Pick1_M_360	NA	4	NA	2	0	2	0	0	4
69254	chr9	110316488	110317357	ATAC_69254	Pick1_M_360	869	chr9	110218992	110219861	Pick1_M_360	NA	4	NA	1	0	3	4	0	0	regulated_Pick1													regulated_Pick1
69415	chr9	112022772	112024068	ATAC_69415	Periportal hepatocytes (PP)	1296	chr9	111925276	111926572	NA	PP	5	NA	0	0	5	1	1	3
69418	chr9	112123016	112123665	ATAC_69418	Pick1_M_360	649	chr9	112025520	112026169	Pick1_M_360	NA	NA	NA	NA	NA	NA	NA	NA	NA
69428	chr9	112785582	112786203	ATAC_69428	Pick1_M_360	621	chr9	112688086	112688707	Pick1_M_360	NA	2	1	1	0	1	0	0	2
69501	chr9	114621059	114621570	ATAC_69501	Pick3_F_186	511	chr9	114530177	114530688	Pick3_F_186	NA	2	1	0	0	2	0	1	1
69657	chr9	116388748	116389443	ATAC_69657	Pick3_M_102	695	chr9	116297866	116298561	Pick3_M_102	NA	5	NA	1	1	3	1	1	3							regulated_Pick3_M							regulated_Pick3_M
69671	chr9	116847254	116847974	ATAC_69671	HSC (Hepatic stellate cells)	720	chr9	116756372	116757092	NA	HSC	1	NA	0	0	1	0	1	0
69807	chr9	119198897	119199899	ATAC_69807	Pick4_M_62	1002	chr9	119108015	119109017	Pick4_M_62	NA	4	NA	0	0	4	0	0	4										nonregulated_Pick4				nonregulated_Pick4	nonregulated_all (n=452)	nonregulated_317
70270	chr10	3870665	3871553	ATAC_70270	Pick4_M_62	888	chr10	6474987	6475875	Pick4_M_62	NA	4	NA	0	1	3	0	0	4
70323	chr10	4589566	4589962	ATAC_70323	Pick2_F_252	396	chr10	5756578	5756974	Pick2_F_252	NA	2	NA	0	0	2	0	0	2				nonregulated_Pick2										nonregulated_Pick2	nonregulated_all (n=452)
70842	chr10	15759110	15760500	ATAC_70842	Pick1_M_360	1390	chr10	15478916	15480306	Pick1_M_360	NA	1	1	1	0	0	0	0	1
70866	chr10	17046802	17047117	ATAC_70866	Pick3_F_186	315	chr10	16766608	16766923	Pick3_F_186	NA	3	NA	0	0	3	0	0	3						nonregulated_Pick3_F								nonregulated_Pick3	nonregulated_all (n=452)	nonregulated_317
7098	chr1	170503988	170504345	ATAC_7098	Pick3_M_102	357	chr1	172434119	172434476	Pick3_M_102	NA	NA	NA	NA	NA	NA	NA	NA	NA
71034	chr10	19062043	19062802	ATAC_71034	Immune cells	759	chr10	18781849	18782608	NA	Imm	2	2	0	0	2	0	0	2															nonregulated_all (n=452)	nonregulated_317
7114	chr1	170607100	170608065	ATAC_7114	Pick4_M_62	965	chr1	172537231	172538196	Pick4_M_62	NA	2	NA	1	0	1	1	0	1									regulated_Pick4					regulated_Pick4
71266	chr10	21604987	21605435	ATAC_71266	Pick2_F_252	448	chr10	21324793	21325241	Pick2_F_252	NA	6	NA	0	0	6	0	1	5
71396	chr10	24246339	24247226	ATAC_71396	Pick1_M_360	887	chr10	23966145	23967032	Pick1_M_360	NA	2	3	0	1	1	0	0	2
71403	chr10	24339420	24340125	ATAC_71403	Pick3_M_102	705	chr10	24059226	24059931	Pick3_M_102	NA	4	NA	0	2	2	0	1	3
71414	chr10	24393944	24394253	ATAC_71414	Pick1_M_360	309	chr10	24113750	24114059	Pick1_M_360	NA	NA	NA	NA	NA	NA	NA	NA	NA
71422	chr10	24471343	24472361	ATAC_71422	Pick1_M_360	1018	chr10	24191149	24192167	Pick1_M_360	NA	1	1	1	0	0	0	0	1
71451	chr10	24832484	24833414	ATAC_71451	Pick1_M_360	930	chr10	24552290	24553220	Pick1_M_360	NA	1	1	0	1	0	0	0	1
71453	chr10	24842044	24843114	ATAC_71453	Pick1_M_360	1070	chr10	24561850	24562920	Pick1_M_360	NA	2	NA	1	0	1	1	0	1	regulated_Pick1													regulated_Pick1
71464	chr10	24947665	24948768	ATAC_71464	Hepatocytes	1103	chr10	24667471	24668574	NA	hepa	6	NA	0	1	5	0	0	6
71514	chr10	25563105	25563726	ATAC_71514	Pick1_M_360	621	chr10	25282911	25283532	Pick1_M_360	NA	NA	1	NA	NA	NA	NA	NA	NA																	str_inactive (n=65)
71518	chr10	25595739	25596456	ATAC_71518	Pick1_M_360	717	chr10	25315545	25316262	Pick1_M_360	NA	3	NA	2	0	1	2	0	1	regulated_Pick1													regulated_Pick1
71567	chr10	27114083	27114486	ATAC_71567	Pick3_M_102	403	chr10	26833889	26834292	Pick3_M_102	NA	2	NA	1	0	1	1	0	1							regulated_Pick3_M							regulated_Pick3_M
71717	chr10	31742333	31742779	ATAC_71717	imputedTAD_528	446	chr10	31462139	31462585	NA	imputedTAD_528	1	NA	0	0	1	0	0	1															nonregulated_all (n=452)	nonregulated_317
71718	chr10	31827003	31827342	ATAC_71718	imputedTAD_528	339	chr10	31546809	31547148	NA	imputedTAD_528	5	NA	0	1	4	1	0	4
71719	chr10	31920872	31921198	ATAC_71719	imputedTAD_528	326	chr10	31640678	31641004	NA	imputedTAD_528	1	NA	1	0	0	0	0	1
71720	chr10	32411192	32411667	ATAC_71720	imputedTAD_528	475	chr10	32130998	32131473	NA	imputedTAD_528	5	1	3	1	1	2	0	3
71721	chr10	32438007	32438309	ATAC_71721	imputedTAD_528	302	chr10	32157813	32158115	NA	imputedTAD_528	NA	NA	NA	NA	NA	NA	NA	NA
71722	chr10	32445753	32446046	ATAC_71722	imputedTAD_528	293	chr10	32165559	32165852	NA	imputedTAD_528	1	NA	0	0	1	0	0	1															nonregulated_all (n=452)	nonregulated_317
71723	chr10	32466050	32466284	ATAC_71723	imputedTAD_528	234	chr10	32185856	32186090	NA	imputedTAD_528	1	NA	0	0	1	1	0	0
71724	chr10	32870881	32871231	ATAC_71724	imputedTAD_528	350	chr10	32590687	32591037	NA	imputedTAD_528	1	1	0	0	1	1	0	0
71725	chr10	32889611	32890006	ATAC_71725	imputedTAD_528	395	chr10	32609417	32609812	NA	imputedTAD_528	NA	NA	NA	NA	NA	NA	NA	NA
71726	chr10	32890766	32890966	ATAC_71726	imputedTAD_528	200	chr10	32610572	32610772	NA	imputedTAD_528	1	NA	0	0	1	0	0	1															nonregulated_all (n=452)	nonregulated_317
71727	chr10	32926110	32926508	ATAC_71727	imputedTAD_528	398	chr10	32645916	32646314	NA	imputedTAD_528	1	1	0	0	1	0	1	0
71728	chr10	33231792	33232032	ATAC_71728	imputedTAD_528	240	chr10	32951598	32951838	NA	imputedTAD_528	NA	NA	NA	NA	NA	NA	NA	NA
71729	chr10	33670823	33671084	ATAC_71729	imputedTAD_528	261	chr10	33390629	33390890	NA	imputedTAD_528	2	NA	0	1	1	0	0	2
71730	chr10	33703260	33703694	ATAC_71730	imputedTAD_528	434	chr10	33423066	33423500	NA	imputedTAD_528	2	NA	0	1	1	0	1	1
71731	chr10	33723954	33724156	ATAC_71731	imputedTAD_528	202	chr10	33443760	33443962	NA	imputedTAD_528	NA	NA	NA	NA	NA	NA	NA	NA
71732	chr10	33763582	33763782	ATAC_71732	imputedTAD_528	200	chr10	33483388	33483588	NA	imputedTAD_528	1	NA	0	1	0	0	0	1
71733	chr10	33768970	33769191	ATAC_71733	imputedTAD_528	221	chr10	33488776	33488997	NA	imputedTAD_528	NA	NA	NA	NA	NA	NA	NA	NA
71734	chr10	33786557	33786875	ATAC_71734	Pick2_F_252,imputedTAD_528	318	chr10	33506363	33506681	Pick2_F_252	imputedTAD_528	NA	NA	NA	NA	NA	NA	NA	NA
71735	chr10	33787402	33787897	ATAC_71735	Pick2_F_252,imputedTAD_528	495	chr10	33507208	33507703	Pick2_F_252	imputedTAD_528	4	1	0	0	4	1	0	3
71736	chr10	33789151	33789656	ATAC_71736	Pick2_F_252,imputedTAD_528	505	chr10	33508957	33509462	Pick2_F_252	imputedTAD_528	4	NA	0	0	4	1	0	3
71737	chr10	33811924	33812581	ATAC_71737	imputedTAD_528	657	chr10	33531730	33532387	NA	imputedTAD_528	1	1	0	0	1	0	0	1															nonregulated_all (n=452)	nonregulated_317
71738	chr10	33813967	33814627	ATAC_71738	Pick2_F_252,imputedTAD_528	660	chr10	33533773	33534433	Pick2_F_252	imputedTAD_528	2	NA	1	0	1	0	0	2
71739	chr10	33816873	33817460	ATAC_71739	imputedTAD_528	587	chr10	33536679	33537266	NA	imputedTAD_528	6	NA	0	2	4	1	1	4
71740	chr10	33847139	33847533	ATAC_71740	Pick2_F_252,imputedTAD_528	394	chr10	33566945	33567339	Pick2_F_252	imputedTAD_528	3	NA	2	0	1	0	1	2
71741	chr10	33850616	33851093	ATAC_71741	Pick2_F_252,imputedTAD_528	477	chr10	33570422	33570899	Pick2_F_252	imputedTAD_528	1	NA	0	0	1	0	0	1															nonregulated_all (n=452)	nonregulated_317
71742	chr10	33852774	33852985	ATAC_71742	imputedTAD_528	211	chr10	33572580	33572791	NA	imputedTAD_528	1	NA	0	0	1	0	0	1															nonregulated_all (n=452)	nonregulated_317
71743	chr10	33857385	33857811	ATAC_71743	Pick2_F_252,imputedTAD_528	426	chr10	33577191	33577617	Pick2_F_252	imputedTAD_528	2	NA	0	0	2	0	0	2															nonregulated_all (n=452)	nonregulated_317
71744	chr10	33865738	33866397	ATAC_71744	Pick2_F_252,imputedTAD_528	659	chr10	33585544	33586203	Pick2_F_252	imputedTAD_528	NA	NA	NA	NA	NA	NA	NA	NA
71745	chr10	33872954	33873183	ATAC_71745	Pick2_F_252,imputedTAD_528	229	chr10	33592760	33592989	Pick2_F_252	imputedTAD_528	NA	1	NA	NA	NA	NA	NA	NA																	str_inactive (n=65)
71746	chr10	33884507	33884820	ATAC_71746	Pick2_F_252,imputedTAD_528	313	chr10	33604313	33604626	Pick2_F_252	imputedTAD_528	3	NA	1	1	1	1	0	2
71747	chr10	33901588	33901792	ATAC_71747	Pick2_F_252,imputedTAD_528	204	chr10	33621394	33621598	Pick2_F_252	imputedTAD_528	NA	NA	NA	NA	NA	NA	NA	NA
71748	chr10	33904600	33905827	ATAC_71748	Pick2_F_252,imputedTAD_528	1227	chr10	33624406	33625633	Pick2_F_252	imputedTAD_528	3	1	0	0	3	0	1	2
71749	chr10	33921857	33922057	ATAC_71749	imputedTAD_528	200	chr10	33641663	33641863	NA	imputedTAD_528	NA	NA	NA	NA	NA	NA	NA	NA
71750	chr10	33926750	33927125	ATAC_71750	imputedTAD_528	375	chr10	33646556	33646931	NA	imputedTAD_528	NA	NA	NA	NA	NA	NA	NA	NA
71751	chr10	33940741	33941010	ATAC_71751	imputedTAD_528	269	chr10	33660547	33660816	NA	imputedTAD_528	1	NA	1	0	0	1	0	0
71752	chr10	33945352	33945789	ATAC_71752	imputedTAD_528	437	chr10	33665158	33665595	NA	imputedTAD_528	2	NA	0	0	2	1	1	0
71753	chr10	33950303	33951392	ATAC_71753	imputedTAD_528	1089	chr10	33670109	33671198	NA	imputedTAD_528	3	NA	0	1	2	0	1	2
71892	chr10	39165445	39166794	ATAC_71892	Pick4_M_62	1349	chr10	38885251	38886600	Pick4_M_62	NA	3	NA	0	0	3	1	0	2
72421	chr10	47652189	47653064	ATAC_72421	Pick3_M_102	875	chr10	47371995	47372870	Pick3_M_102	NA	2	NA	0	0	2	0	0	2								nonregulated_Pick3_M						nonregulated_Pick3_M	nonregulated_all (n=452)	nonregulated_317
72422	chr10	47653388	47654558	ATAC_72422	Pick3_M_102	1170	chr10	47373194	47374364	Pick3_M_102	NA	NA	NA	NA	NA	NA	NA	NA	NA
72907	chr10	61235525	61236299	ATAC_72907	Pick3_F_186	774	chr10	60698273	60699047	Pick3_F_186	NA	4	NA	0	0	4	1	0	3
72990	chr10	61928692	61929696	ATAC_72990	Endothelial cells	1004	chr10	61391440	61392444	NA	Endo	3	NA	0	0	3	0	1	2
73307	chr10	68327874	68328392	ATAC_73307	Pick3_F_186	518	chr10	67790622	67791140	Pick3_F_186	NA	3	NA	1	0	2	0	0	3
73329	chr10	68533143	68533615	ATAC_73329	Pick3_M_102	472	chr10	67995891	67996363	Pick3_M_102	NA	1	NA	0	0	1	0	0	1								nonregulated_Pick3_M						nonregulated_Pick3_M	nonregulated_all (n=452)	nonregulated_317
73510	chr10	71181138	71182464	ATAC_73510	Pick1_M_360	1326	chr10	70643886	70645212	Pick1_M_360	NA	3	NA	0	0	3	1	0	2
73546	chr10	71388834	71389806	ATAC_73546	Pick1_M_360	972	chr10	70851582	70852554	Pick1_M_360	NA	4	1	0	1	3	0	0	4
7409	chr1	174771512	174772564	ATAC_7409	Pick1_M_360	1052	chr1	176701643	176702695	Pick1_M_360	NA	5	NA	0	0	5	0	0	5		nonregulated_Pick1												nonregulated_Pick1	nonregulated_all (n=452)
74634	chr10	86871976	86872971	ATAC_74634	Pick2_F_252	995	chr10	86334721	86335716	Pick2_F_252	NA	7	NA	0	1	6	1	1	5			regulated_Pick2											regulated_Pick2
74648	chr10	86992513	86993083	ATAC_74648	Endothelial cells	570	chr10	86455258	86455828	NA	Endo	3	NA	0	0	3	0	0	3															nonregulated_all (n=452)	nonregulated_317
74805	chr10	89593778	89595130	ATAC_74805	Pick1_M_360	1352	chr10	89056523	89057875	Pick1_M_360	NA	5	1	1	0	4	1	0	4	regulated_Pick1													regulated_Pick1
74958	chr10	93335812	93336835	ATAC_74958	Endothelial cells	1023	chr10	92798557	92799580	NA	Endo	6	NA	0	1	5	1	0	5
74978	chr10	93497092	93497932	ATAC_74978	Periportal hepatocytes (PP)	840	chr10	92959837	92960677	NA	PP	7	NA	0	1	6	1	0	6
75162	chr10	95139555	95139954	ATAC_75162	Pick2_F_252	399	chr10	94602189	94602588	Pick2_F_252	NA	3	2	0	0	3	0	0	3				nonregulated_Pick2										nonregulated_Pick2	nonregulated_all (n=452)
75163	chr10	95142696	95143381	ATAC_75163	Pick2_F_252	685	chr10	94605330	94606015	Pick2_F_252	NA	6	NA	0	0	6	1	0	5
75165	chr10	95146274	95146829	ATAC_75165	Pick2_F_252	555	chr10	94608908	94609463	Pick2_F_252	NA	4	1	0	0	4	1	0	3
75166	chr10	95147172	95147876	ATAC_75166	Pick2_F_252	704	chr10	94609806	94610510	Pick2_F_252	NA	5	NA	0	1	4	0	0	5
75180	chr10	95254113	95254996	ATAC_75180	Pick2_F_252	883	chr10	94716747	94717630	Pick2_F_252	NA	8	NA	0	2	6	1	0	7
75204	chr10	95415238	95415503	ATAC_75204	Pick2_F_252	265	chr10	94877872	94878137	Pick2_F_252	NA	1	NA	0	1	0	0	0	1
75207	chr10	95420320	95420625	ATAC_75207	Pick2_F_252	305	chr10	94882954	94883259	Pick2_F_252	NA	2	NA	0	0	2	0	0	2				nonregulated_Pick2										nonregulated_Pick2	nonregulated_all (n=452)
75211	chr10	95434803	95435036	ATAC_75211	Pick2_F_252	233	chr10	94897437	94897670	Pick2_F_252	NA	NA	NA	NA	NA	NA	NA	NA	NA
75227	chr10	95582772	95583455	ATAC_75227	Pick1_M_360	683	chr10	95045406	95046089	Pick1_M_360	NA	NA	NA	NA	NA	NA	NA	NA	NA
75303	chr10	96332643	96333577	ATAC_75303	Immune cells	934	chr10	95795277	95796211	NA	Imm	3	NA	0	2	1	0	0	3
7547	chr1	178315168	178315378	ATAC_7547	Pick3_M_102	210	chr1	180245299	180245509	Pick3_M_102	NA	3	NA	1	1	1	0	0	3							regulated_Pick3_M							regulated_Pick3_M
75593	chr10	106936852	106937509	ATAC_75593	Pick2_F_252	657	chr10	106373908	106374565	Pick2_F_252	NA	3	1	0	1	2	0	2	1			regulated_Pick2											regulated_Pick2
75594	chr10	106941323	106941711	ATAC_75594	Pick3_F_186	388	chr10	106378379	106378767	Pick3_F_186	NA	1	NA	0	0	1	0	0	1						nonregulated_Pick3_F								nonregulated_Pick3	nonregulated_all (n=452)	nonregulated_317
75599	chr10	107038981	107039644	ATAC_75599	Pick2_F_252	663	chr10	106476037	106476700	Pick2_F_252	NA	3	NA	1	0	2	0	1	2
75961	chr10	115358335	115358835	ATAC_75961	Pick3_M_102	500	chr10	114795391	114795891	Pick3_M_102	NA	NA	NA	NA	NA	NA	NA	NA	NA
75983	chr10	115585948	115587659	ATAC_75983	Pericentral hepatocytes (PC)	1711	chr10	115023004	115024715	NA	PC	7	NA	1	1	5	0	0	7
76141	chr10	117860434	117861191	ATAC_76141	Immune cells	757	chr10	117297490	117298247	NA	Imm	3	NA	0	2	1	0	1	2
76367	chr10	121332428	121332756	ATAC_76367	Pick1_M_360	328	chr10	120769484	120769812	Pick1_M_360	NA	1	NA	0	0	1	0	0	1		nonregulated_Pick1												nonregulated_Pick1	nonregulated_all (n=452)
76399	chr10	121486233	121486836	ATAC_76399	Pick1_M_360	603	chr10	120923289	120923892	Pick1_M_360	NA	6	NA	2	1	3	0	1	5
76400	chr10	121488523	121489065	ATAC_76400	Pick1_M_360	542	chr10	120925579	120926121	Pick1_M_360	NA	3	NA	0	0	3	0	0	3		nonregulated_Pick1												nonregulated_Pick1	nonregulated_all (n=452)
76401	chr10	121489924	121490443	ATAC_76401	Pick1_M_360	519	chr10	120926980	120927499	Pick1_M_360	NA	1	1	0	0	1	0	0	1		nonregulated_Pick1												nonregulated_Pick1	nonregulated_all (n=452)
76403	chr10	121498486	121499184	ATAC_76403	Pick1_M_360	698	chr10	120935542	120936240	Pick1_M_360	NA	3	NA	0	0	3	0	0	3		nonregulated_Pick1												nonregulated_Pick1	nonregulated_all (n=452)
76409	chr10	121509826	121510595	ATAC_76409	Pick1_M_360	769	chr10	120946882	120947651	Pick1_M_360	NA	3	NA	0	1	2	0	0	3
76410	chr10	121513002	121513322	ATAC_76410	Pick1_M_360	320	chr10	120950058	120950378	Pick1_M_360	NA	NA	NA	NA	NA	NA	NA	NA	NA
76557	chr10	124218764	124219918	ATAC_76557	Pick6M	1154	chr10	123655820	123656974	Pick6M	NA	3	NA	1	0	2	0	0	3
76747	chr10	127571197	127571679	ATAC_76747	Pick2_F_252	482	chr10	127008253	127008735	Pick2_F_252	NA	4	1	0	0	4	0	0	4				nonregulated_Pick2										nonregulated_Pick2	nonregulated_all (n=452)
76791	chr10	127815692	127816273	ATAC_76791	Pick2_F_252	581	chr10	127252748	127253329	Pick2_F_252	NA	NA	NA	NA	NA	NA	NA	NA	NA
76855	chr10	128199406	128199763	ATAC_76855	Periportal hepatocytes (PP)	357	chr10	127636462	127636819	NA	PP	3	NA	0	1	2	0	1	2
77003	chr11	3509063	3510030	ATAC_77003	Pick1_M_360	967	chr11	3409066	3410033	Pick1_M_360	NA	8	NA	0	2	6	0	2	6
77064	chr11	4111669	4112414	ATAC_77064	Hepatocytes	745	chr11	4011672	4012417	NA	hepa	5	NA	0	1	4	1	0	4
77089	chr11	4250340	4250619	ATAC_77089	Pick3_F_186	279	chr11	4150343	4150622	Pick3_F_186	NA	2	NA	0	2	0	0	1	1					regulated_Pick3_F									regulated_Pick3_F
77551	chr11	12186532	12186854	ATAC_77551	Pick3_F_186	322	chr11	12086535	12086857	Pick3_F_186	NA	1	NA	0	0	1	0	0	1						nonregulated_Pick3_F								nonregulated_Pick3	nonregulated_all (n=452)	nonregulated_317
77552	chr11	12190293	12190905	ATAC_77552	Pick3_F_186	612	chr11	12090296	12090908	Pick3_F_186	NA	3	NA	0	0	3	0	0	3						nonregulated_Pick3_F								nonregulated_Pick3	nonregulated_all (n=452)	nonregulated_317
77807	chr11	20370416	20370838	ATAC_77807	Pericentral hepatocytes (PC)	422	chr11	20270419	20270841	NA	PC	4	NA	0	0	4	0	0	4															nonregulated_all (n=452)	nonregulated_317
7785	chr1	181047157	181047958	ATAC_7785	Pick1_M_360	801	chr1	182977288	182978089	Pick1_M_360	NA	2	2	0	0	2	1	0	1
78142	chr11	26683549	26684435	ATAC_78142	Pick6M	886	chr11	26583549	26584435	Pick6M	NA	4	2	1	0	3	1	0	3
78282	chr11	31602847	31603247	ATAC_78282	Pick3_F_186	400	chr11	31502847	31503247	Pick3_F_186	NA	3	NA	0	2	1	1	0	2					regulated_Pick3_F									regulated_Pick3_F
78283	chr11	31610196	31610647	ATAC_78283	Pick3_F_186	451	chr11	31510196	31510647	Pick3_F_186	NA	1	1	0	1	0	0	0	1					regulated_Pick3_F									regulated_Pick3_F
78457	chr11	34031197	34032064	ATAC_78457	Immune cells	867	chr11	33931197	33932064	NA	Imm	2	NA	0	1	1	0	0	2
78572	chr11	38618611	38619085	ATAC_78572	Pick6F	474	chr11	38432113	38432587	Pick6F	NA	2	NA	1	0	1	0	0	2
7900	chr1	182601890	182602635	ATAC_7900	Pick1_M_360	745	chr1	184532021	184532766	Pick1_M_360	NA	5	NA	0	0	5	0	0	5		nonregulated_Pick1												nonregulated_Pick1	nonregulated_all (n=452)
7910	chr1	182758140	182758710	ATAC_7910	Pick1_M_360	570	chr1	184688271	184688841	Pick1_M_360	NA	2	NA	2	0	0	0	0	2
7912	chr1	182764641	182764856	ATAC_7912	Pick1_M_360	215	chr1	184694772	184694987	Pick1_M_360	NA	1	NA	0	0	1	0	0	1		nonregulated_Pick1												nonregulated_Pick1	nonregulated_all (n=452)
79252	chr11	52390016	52390395	ATAC_79252	Pick3_F_186	379	chr11	52203518	52203897	Pick3_F_186	NA	3	NA	0	0	3	0	0	3						nonregulated_Pick3_F								nonregulated_Pick3	nonregulated_all (n=452)	nonregulated_317
7937	chr1	182967225	182967727	ATAC_7937	Pick1_M_360	502	chr1	184897356	184897858	Pick1_M_360	NA	2	NA	1	0	1	1	0	1	regulated_Pick1													regulated_Pick1
80003	chr11	62487495	62488469	ATAC_80003	Pick2_F_252	974	chr11	62300997	62301971	Pick2_F_252	NA	4	NA	1	0	3	0	0	4
80089	chr11	63767480	63768120	ATAC_80089	HSC (Hepatic stellate cells)	640	chr11	63580982	63581622	NA	HSC	NA	1	NA	NA	NA	NA	NA	NA																	str_inactive (n=65)
80267	chr11	67405600	67406331	ATAC_80267	Pick1_M_360	731	chr11	67219102	67219833	Pick1_M_360	NA	5	1	0	1	4	1	0	4
81001	chr11	75571308	75571616	ATAC_81001	Pick2_F_252	308	chr11	75384810	75385118	Pick2_F_252	NA	2	NA	0	0	2	0	0	2				nonregulated_Pick2										nonregulated_Pick2	nonregulated_all (n=452)
81033	chr11	75832960	75833626	ATAC_81033	Pick1_M_360	666	chr11	75646462	75647128	Pick1_M_360	NA	4	NA	1	0	3	1	0	3	regulated_Pick1													regulated_Pick1
81611	chr11	81484867	81485370	ATAC_81611	Pick1_M_360	503	chr11	81298369	81298872	Pick1_M_360	NA	4	1	2	0	2	0	0	4
81613	chr11	81488687	81489145	ATAC_81613	Pick1_M_360	458	chr11	81302189	81302647	Pick1_M_360	NA	3	NA	0	2	1	0	1	2
81630	chr11	82010638	82011355	ATAC_81630	Pick1_M_360	717	chr11	81824140	81824857	Pick1_M_360	NA	3	NA	0	0	3	0	1	2
81801	chr11	83983180	83984122	ATAC_81801	Periportal hepatocytes (PP)	942	chr11	83796682	83797624	NA	PP	3	NA	0	0	3	0	0	3															nonregulated_all (n=452)	nonregulated_317
82056	chr11	86843611	86844239	ATAC_82056	Pick2_F_252	628	chr11	86657113	86657741	Pick2_F_252	NA	2	NA	0	0	2	0	0	2				nonregulated_Pick2										nonregulated_Pick2	nonregulated_all (n=452)
8209	chr1	186804069	186804856	ATAC_8209	Pick4_M_62	787	chr1	188627948	188628735	Pick4_M_62	NA	4	1	0	0	4	0	0	4										nonregulated_Pick4				nonregulated_Pick4	nonregulated_all (n=452)	nonregulated_317
82148	chr11	87749210	87749773	ATAC_82148	Immune cells	563	chr11	87562712	87563275	NA	Imm	6	NA	0	1	5	0	0	6
82149	chr11	87755157	87755659	ATAC_82149	Immune cells	502	chr11	87568659	87569161	NA	Imm	4	NA	1	0	3	1	0	3
82520	chr11	94701374	94702524	ATAC_82520	Pick1_M_360	1150	chr11	94562688	94563838	Pick1_M_360	NA	4	NA	0	0	4	0	0	4		nonregulated_Pick1												nonregulated_Pick1	nonregulated_all (n=452)
82524	chr11	94732486	94733118	ATAC_82524	Pick1_M_360	632	chr11	94593800	94594432	Pick1_M_360	NA	3	NA	0	2	1	0	0	3
82641	chr11	95709559	95710023	ATAC_82641	Pick1_M_360	464	chr11	95570873	95571337	Pick1_M_360	NA	3	1	0	0	3	0	0	3		nonregulated_Pick1												nonregulated_Pick1	nonregulated_all (n=452)
8273	chr1	187756329	187756874	ATAC_8273	Pick2_F_252	545	chr1	189580208	189580753	Pick2_F_252	NA	1	NA	0	0	1	0	0	1				nonregulated_Pick2										nonregulated_Pick2	nonregulated_all (n=452)
8287	chr1	187918933	187919403	ATAC_8287	Pick2_F_252	470	chr1	189742812	189743282	Pick2_F_252	NA	2	NA	0	1	1	0	0	2
84006	chr11	108028360	108028687	ATAC_84006	Pick3_F_186	327	chr11	107889674	107890001	Pick3_F_186	NA	3	NA	0	0	3	0	1	2
84035	chr11	108349238	108349844	ATAC_84035	Pick3_M_102	606	chr11	108210552	108211158	Pick3_M_102	NA	1	NA	0	0	1	0	0	1								nonregulated_Pick3_M						nonregulated_Pick3_M	nonregulated_all (n=452)	nonregulated_317
84562	chr11	115461714	115463114	ATAC_84562	Pick2_F_252	1400	chr11	115323028	115324428	Pick2_F_252	NA	9	1	0	2	7	2	1	6			regulated_Pick2											regulated_Pick2
84606	chr11	115809284	115809860	ATAC_84606	Pick3_F_186	576	chr11	115670598	115671174	Pick3_F_186	NA	NA	NA	NA	NA	NA	NA	NA	NA
84750	chr11	116839693	116840017	ATAC_84750	Pick3_F_186	324	chr11	116701007	116701331	Pick3_F_186	NA	4	NA	0	0	4	0	0	4						nonregulated_Pick3_F								nonregulated_Pick3	nonregulated_all (n=452)	nonregulated_317
85215	chr11	120679829	120680475	ATAC_85215	Hepatocytes	646	chr11	120541143	120541789	NA	hepa	4	NA	1	0	3	1	0	3
85338	chr11	121615881	121616579	ATAC_85338	HSC (Hepatic stellate cells)	698	chr11	121477195	121477893	NA	HSC	5	NA	1	1	3	0	1	4
85555	chr12	8193038	8193637	ATAC_85555	Pick1_M_360	599	chr12	8199844	8200443	Pick1_M_360	NA	3	NA	0	1	2	0	1	2
85556	chr12	8205364	8206179	ATAC_85556	Pick1_M_360	815	chr12	8212170	8212985	Pick1_M_360	NA	7	NA	3	0	4	1	0	6	regulated_Pick1													regulated_Pick1
85558	chr12	8216435	8217851	ATAC_85558	Pick1_M_360	1416	chr12	8223241	8224657	Pick1_M_360	NA	2	2	0	0	2	0	1	1
85612	chr12	8563067	8563752	ATAC_85612	Pick3_M_102	685	chr12	8569873	8570558	Pick3_M_102	NA	NA	NA	NA	NA	NA	NA	NA	NA
85699	chr12	12088768	12089091	ATAC_85699	Pick6F	323	chr12	12095574	12095897	Pick6F	NA	1	NA	0	0	1	1	0	0
8600	chr1	191921627	191922182	ATAC_8600	Pick1_M_360	555	chr1	193745506	193746061	Pick1_M_360	NA	5	NA	3	0	2	1	0	4	regulated_Pick1													regulated_Pick1
86149	chr12	25234642	25235509	ATAC_86149	Pick3_M_102	867	chr12	25919507	25920374	Pick3_M_102	NA	1	NA	0	1	0	0	0	1
86178	chr12	25711143	25711574	ATAC_86178	Pick6F	431	chr12	26396008	26396439	Pick6F	NA	3	NA	0	1	2	1	0	2
86619	chr12	35172603	35172841	ATAC_86619	Pick3_M_102	238	chr12	35857275	35857513	Pick3_M_102	NA	NA	NA	NA	NA	NA	NA	NA	NA
87687	chr12	71412237	71412765	ATAC_87687	Pick2_F_252	528	chr12	72513224	72513752	Pick2_F_252	NA	4	NA	0	1	3	0	1	3			regulated_Pick2											regulated_Pick2
8783	chr1	194610024	194610916	ATAC_8783	Periportal hepatocytes (PP)	892	chr1	196436218	196437110	NA	PP	3	NA	0	0	3	0	0	3															nonregulated_all (n=452)	nonregulated_317
87965	chr12	75435763	75436308	ATAC_87965	Pick3_F_186	545	chr12	76536750	76537295	Pick3_F_186	NA	2	NA	0	1	1	0	1	1					regulated_Pick3_F									regulated_Pick3_F
88	chr1	6995959	6996503	ATAC_88	Pick6M	544	chr1	6986040	6986584	Pick6M	NA	2	NA	1	0	1	0	0	2
88150	chr12	77131182	77131663	ATAC_88150	Pick6F	481	chr12	78232169	78232650	Pick6F	NA	4	NA	0	1	3	0	1	3
88401	chr12	80079559	80080450	ATAC_88401	Pick2_F_252	891	chr12	81180546	81181437	Pick2_F_252	NA	6	NA	0	1	5	1	0	5
88668	chr12	82915769	82916297	ATAC_88668	Pick3_M_102	528	chr12	84016756	84017284	Pick3_M_102	NA	3	NA	0	0	3	1	0	2
88694	chr12	83272269	83273075	ATAC_88694	Pick4_M_62	806	chr12	84373256	84374062	Pick4_M_62	NA	NA	NA	NA	NA	NA	NA	NA	NA
88795	chr12	84044043	84044402	ATAC_88795	Pick2_F_252	359	chr12	85384993	85385352	Pick2_F_252	NA	1	NA	0	1	0	0	1	0			regulated_Pick2											regulated_Pick2
88796	chr12	84050648	84051005	ATAC_88796	Pick2_F_252	357	chr12	85391598	85391955	Pick2_F_252	NA	1	NA	0	0	1	0	0	1				nonregulated_Pick2										nonregulated_Pick2	nonregulated_all (n=452)
88797	chr12	84052546	84054364	ATAC_88797	Pick2_F_252	1818	chr12	85393496	85395314	Pick2_F_252	NA	5	NA	0	0	5	1	1	3
88804	chr12	84128476	84129004	ATAC_88804	Pick2_F_252	528	chr12	85469426	85469954	Pick2_F_252	NA	3	NA	0	0	3	1	0	2
89116	chr12	86952471	86952795	ATAC_89116	Pick3_F_186	324	chr12	88293421	88293745	Pick3_F_186	NA	2	NA	0	1	1	0	0	2					regulated_Pick3_F									regulated_Pick3_F
89297	chr12	94424308	94425120	ATAC_89297	Pick6M	812	chr12	95662468	95663280	Pick6M	NA	2	NA	0	0	2	0	0	2													nonregulated_Pick6	nonregulated_Pick6	nonregulated_all (n=452)	nonregulated_317
89322	chr12	97546682	97547597	ATAC_89322	Pick6M	915	chr12	98784892	98785807	Pick6M	NA	4	1	1	0	3	1	0	3
89786	chr12	103658236	103658617	ATAC_89786	Pick4_M_62	381	chr12	104896446	104896827	Pick4_M_62	NA	1	NA	0	0	1	0	0	1										nonregulated_Pick4				nonregulated_Pick4	nonregulated_all (n=452)	nonregulated_317
89839	chr12	103996417	103996893	ATAC_89839	Pick2_F_252	476	chr12	105234627	105235103	Pick2_F_252	NA	4	NA	1	0	3	0	0	4
89890	chr12	104345601	104345882	ATAC_89890	Pick2_F_252	281	chr12	105583811	105584092	Pick2_F_252	NA	1	NA	0	0	1	0	0	1				nonregulated_Pick2										nonregulated_Pick2	nonregulated_all (n=452)
89891	chr12	104346156	104347822	ATAC_89891	Pick2_F_252	1666	chr12	105584366	105586032	Pick2_F_252	NA	3	NA	0	1	2	0	0	3
90660	chr12	117533487	117534622	ATAC_90660	Pick3_F_186	1135	chr12	118771960	118773095	Pick3_F_186	NA	3	1	0	2	1	0	3	0					regulated_Pick3_F									regulated_Pick3_F
90662	chr12	117545169	117545710	ATAC_90662	Pick3_F_186	541	chr12	118783642	118784183	Pick3_F_186	NA	2	NA	0	0	2	0	0	2						nonregulated_Pick3_F								nonregulated_Pick3	nonregulated_all (n=452)	nonregulated_317
90663	chr12	117549778	117549981	ATAC_90663	Pick3_F_186	203	chr12	118788251	118788454	Pick3_F_186	NA	2	NA	0	0	2	0	0	2						nonregulated_Pick3_F								nonregulated_Pick3	nonregulated_all (n=452)	nonregulated_317
90766	chr13	3252382	3252848	ATAC_90766	Pick1_M_360	466	chr13	3251628	3252094	Pick1_M_360	NA	NA	NA	NA	NA	NA	NA	NA	NA
90794	chr13	3765859	3766566	ATAC_90794	Pick1_M_360	707	chr13	3765105	3765812	Pick1_M_360	NA	2	NA	1	0	1	0	0	2
91474	chr13	21918775	21919556	ATAC_91474	Pick3_M_102	781	chr13	22010644	22011425	Pick3_M_102	NA	1	1	0	0	1	0	0	1								nonregulated_Pick3_M						nonregulated_Pick3_M	nonregulated_all (n=452)	nonregulated_317
91484	chr13	21993911	21994345	ATAC_91484	Pick3_M_102	434	chr13	22085780	22086214	Pick3_M_102	NA	1	NA	0	0	1	0	0	1								nonregulated_Pick3_M						nonregulated_Pick3_M	nonregulated_all (n=452)	nonregulated_317
91665	chr13	24556534	24556875	ATAC_91665	Pick1_M_360	341	chr13	24648403	24648744	Pick1_M_360	NA	NA	NA	NA	NA	NA	NA	NA	NA
91958	chr13	31346806	31347444	ATAC_91958	Pick2_F_252	638	chr13	31438675	31439313	Pick2_F_252	NA	3	NA	1	0	2	0	1	2
91996	chr13	31768647	31769114	ATAC_91996	Pericentral hepatocytes (PC)	467	chr13	31860516	31860983	NA	PC	3	NA	1	0	2	0	0	3
92065	chr13	32965061	32965694	ATAC_92065	Pick4_M_62	633	chr13	33056930	33057563	Pick4_M_62	NA	4	NA	1	0	3	0	0	4
92066	chr13	32969399	32970093	ATAC_92066	Pick4_M_62	694	chr13	33061268	33061962	Pick4_M_62	NA	4	NA	2	0	2	1	0	3									regulated_Pick4					regulated_Pick4
92090	chr13	34061195	34061798	ATAC_92090	Pick3_F_186	603	chr13	34153064	34153667	Pick3_F_186	NA	2	NA	0	0	2	0	1	1
92095	chr13	34084028	34084565	ATAC_92095	Pick3_M_102	537	chr13	34175897	34176434	Pick3_M_102	NA	1	NA	0	0	1	0	0	1								nonregulated_Pick3_M						nonregulated_Pick3_M	nonregulated_all (n=452)	nonregulated_317
92193	chr13	34963453	34964273	ATAC_92193	Pick2_F_252	820	chr13	35055322	35056142	Pick2_F_252	NA	1	NA	0	0	1	0	0	1				nonregulated_Pick2										nonregulated_Pick2	nonregulated_all (n=452)
92317	chr13	36648068	36648731	ATAC_92317	Pick3_F_186	663	chr13	36739937	36740600	Pick3_F_186	NA	3	NA	0	0	3	0	0	3						nonregulated_Pick3_F								nonregulated_Pick3	nonregulated_all (n=452)	nonregulated_317
92470	chr13	38311995	38312853	ATAC_92470	Pick3_F_186	858	chr13	38403864	38404722	Pick3_F_186	NA	1	1	0	0	1	0	0	1						nonregulated_Pick3_F								nonregulated_Pick3	nonregulated_all (n=452)	nonregulated_317
92753	chr13	42666448	42667248	ATAC_92753	Pick3_M_102	800	chr13	42761817	42762617	Pick3_M_102	NA	1	NA	1	0	0	0	0	1							regulated_Pick3_M							regulated_Pick3_M
92846	chr13	43784736	43785359	ATAC_92846	Pick3_F_186	623	chr13	43880105	43880728	Pick3_F_186	NA	5	NA	0	2	3	0	1	4					regulated_Pick3_F									regulated_Pick3_F
92847	chr13	43786372	43786795	ATAC_92847	Pick3_F_186	423	chr13	43881741	43882164	Pick3_F_186	NA	6	NA	0	1	5	0	1	5					regulated_Pick3_F									regulated_Pick3_F
93079	chr13	46533972	46534530	ATAC_93079	Pick2_F_252	558	chr13	46629341	46629899	Pick2_F_252	NA	NA	NA	NA	NA	NA	NA	NA	NA
93080	chr13	46542196	46543086	ATAC_93080	Pick2_F_252	890	chr13	46637565	46638455	Pick2_F_252	NA	6	NA	0	2	4	0	1	5			regulated_Pick2											regulated_Pick2
93359	chr13	51228080	51229141	ATAC_93359	Pick3_M_102	1061	chr13	51323449	51324510	Pick3_M_102	NA	12	1	1	2	9	1	1	10							regulated_Pick3_M							regulated_Pick3_M
93495	chr13	52803119	52803606	ATAC_93495	Pick3_M_102	487	chr13	52898488	52898975	Pick3_M_102	NA	2	NA	0	0	2	1	0	1
9390	chr2	12429592	12430197	ATAC_9390	Pick4_M_62	605	chr2	12351219	12351824	Pick4_M_62	NA	1	NA	0	0	1	0	0	1										nonregulated_Pick4				nonregulated_Pick4	nonregulated_all (n=452)	nonregulated_317
93945	chr13	59072170	59072581	ATAC_93945	Pick3_F_186	411	chr13	59173531	59173942	Pick3_F_186	NA	3	NA	0	1	2	1	0	2					regulated_Pick3_F									regulated_Pick3_F
9398	chr2	12877559	12877958	ATAC_9398	Pick2_F_252	399	chr2	12799186	12799585	Pick2_F_252	NA	NA	NA	NA	NA	NA	NA	NA	NA
94004	chr13	59892385	59893352	ATAC_94004	Pick3_F_186	967	chr13	59993746	59994713	Pick3_F_186	NA	3	NA	0	1	2	1	0	2					regulated_Pick3_F									regulated_Pick3_F
94042	chr13	60488265	60488896	ATAC_94042	Pick2_F_252	631	chr13	60589626	60590257	Pick2_F_252	NA	4	NA	0	0	4	0	0	4				nonregulated_Pick2										nonregulated_Pick2	nonregulated_all (n=452)
94052	chr13	60573462	60574725	ATAC_94052	Pick2_F_252	1263	chr13	60674823	60676086	Pick2_F_252	NA	4	1	0	1	3	0	0	4
94281	chr13	65011042	65011676	ATAC_94281	Pericentral hepatocytes (PC)	634	chr13	65112350	65112984	NA	PC	4	NA	0	1	3	0	1	3
94296	chr13	66904596	66905550	ATAC_94296	TAD_1519	954	chr13	67005532	67006486	NA	TAD_1519	5	1	0	1	4	1	0	4
94297	chr13	66932440	66933793	ATAC_94297	TAD_1519	1353	chr13	67033376	67034729	NA	TAD_1519	6	1	0	2	4	0	1	5
94298	chr13	66942968	66943321	ATAC_94298	TAD_1519	353	chr13	67043904	67044257	NA	TAD_1519	4	NA	0	0	4	2	1	1
94299	chr13	66943954	66944328	ATAC_94299	TAD_1519	374	chr13	67044890	67045264	NA	TAD_1519	1	NA	0	0	1	0	0	1															nonregulated_all (n=452)	nonregulated_317
94300	chr13	66953059	66953435	ATAC_94300	TAD_1519	376	chr13	67053995	67054371	NA	TAD_1519	1	1	0	0	1	0	0	1															nonregulated_all (n=452)	nonregulated_317
94301	chr13	66962986	66964176	ATAC_94301	TAD_1519	1190	chr13	67063922	67065112	NA	TAD_1519	3	3	0	0	3	0	0	3															nonregulated_all (n=452)	nonregulated_317
94302	chr13	66977370	66978033	ATAC_94302	TAD_1519	663	chr13	67078306	67078969	NA	TAD_1519	4	NA	1	0	3	1	0	3
94303	chr13	66991466	66991906	ATAC_94303	TAD_1519	440	chr13	67092402	67092842	NA	TAD_1519	2	NA	0	1	1	0	0	2
94304	chr13	66995843	66996319	ATAC_94304	TAD_1519	476	chr13	67096779	67097255	NA	TAD_1519	2	NA	0	1	1	0	0	2
94305	chr13	66997598	66997917	ATAC_94305	TAD_1519	319	chr13	67098534	67098853	NA	TAD_1519	3	NA	0	1	2	0	1	2
94306	chr13	67002701	67003545	ATAC_94306	TAD_1519	844	chr13	67103637	67104481	NA	TAD_1519	1	NA	0	0	1	0	0	1															nonregulated_all (n=452)	nonregulated_317
94307	chr13	67029390	67030339	ATAC_94307	TAD_1519	949	chr13	67130326	67131275	NA	TAD_1519	3	NA	1	0	2	0	0	3
94308	chr13	67060244	67061434	ATAC_94308	TAD_1519	1190	chr13	67161180	67162370	NA	TAD_1519	5	NA	0	0	5	0	2	3
94309	chr13	67080540	67081726	ATAC_94309	TAD_1519	1186	chr13	67181476	67182662	NA	TAD_1519	2	1	1	0	1	0	0	2
94310	chr13	67081934	67082295	ATAC_94310	TAD_1519	361	chr13	67182870	67183231	NA	TAD_1519	1	NA	0	1	0	0	0	1
94311	chr13	67098179	67098471	ATAC_94311	TAD_1519	292	chr13	67199115	67199407	NA	TAD_1519	1	NA	0	0	1	0	0	1															nonregulated_all (n=452)	nonregulated_317
94312	chr13	67107439	67109130	ATAC_94312	TAD_1519	1691	chr13	67208375	67210066	NA	TAD_1519	7	1	0	1	6	1	2	4
94313	chr13	67127784	67128710	ATAC_94313	TAD_1519	926	chr13	67228720	67229646	NA	TAD_1519	1	NA	0	0	1	1	0	0
94314	chr13	67172586	67173428	ATAC_94314	TAD_1519	842	chr13	67273522	67274364	NA	TAD_1519	NA	NA	NA	NA	NA	NA	NA	NA
94315	chr13	67193834	67194920	ATAC_94315	TAD_1519	1086	chr13	67294770	67295856	NA	TAD_1519	1	NA	0	1	0	0	0	1
94316	chr13	67268601	67269380	ATAC_94316	TAD_1519	779	chr13	67369537	67370316	NA	TAD_1519	1	NA	0	0	1	0	1	0
94317	chr13	67278254	67278755	ATAC_94317	TAD_1519	501	chr13	67379190	67379691	NA	TAD_1519	1	NA	0	0	1	1	0	0
94318	chr13	67305736	67306999	ATAC_94318	TAD_1519	1263	chr13	67406672	67407935	NA	TAD_1519	1	NA	0	0	1	0	0	1															nonregulated_all (n=452)	nonregulated_317
94319	chr13	67331632	67332778	ATAC_94319	TAD_1519	1146	chr13	67432568	67433714	NA	TAD_1519	3	1	0	0	3	0	1	2
94320	chr13	67359865	67360839	ATAC_94320	TAD_1519	974	chr13	67460801	67461775	NA	TAD_1519	3	NA	1	1	1	0	1	2
94321	chr13	67375129	67376036	ATAC_94321	TAD_1519	907	chr13	67476065	67476972	NA	TAD_1519	NA	NA	NA	NA	NA	NA	NA	NA
94322	chr13	67399110	67399992	ATAC_94322	TAD_1519	882	chr13	67500046	67500928	NA	TAD_1519	NA	NA	NA	NA	NA	NA	NA	NA
94323	chr13	67404154	67404485	ATAC_94323	TAD_1519	331	chr13	67505090	67505421	NA	TAD_1519	2	NA	0	0	2	0	0	2															nonregulated_all (n=452)	nonregulated_317
94324	chr13	67420933	67421780	ATAC_94324	TAD_1519	847	chr13	67521869	67522716	NA	TAD_1519	NA	NA	NA	NA	NA	NA	NA	NA
94325	chr13	67450725	67452229	ATAC_94325	TAD_1519	1504	chr13	67551661	67553165	NA	TAD_1519	5	1	0	0	5	0	0	5															nonregulated_all (n=452)	nonregulated_317
94326	chr13	67482647	67482936	ATAC_94326	TAD_1519	289	chr13	67583583	67583872	NA	TAD_1519	NA	NA	NA	NA	NA	NA	NA	NA
94327	chr13	67483641	67484579	ATAC_94327	TAD_1519	938	chr13	67584577	67585515	NA	TAD_1519	1	NA	0	0	1	0	0	1															nonregulated_all (n=452)	nonregulated_317
94328	chr13	67499854	67500737	ATAC_94328	TAD_1519	883	chr13	67600790	67601673	NA	TAD_1519	2	NA	0	0	2	0	0	2															nonregulated_all (n=452)	nonregulated_317
94329	chr13	67525528	67526429	ATAC_94329	TAD_1519	901	chr13	67626464	67627365	NA	TAD_1519	NA	NA	NA	NA	NA	NA	NA	NA
94330	chr13	67552584	67553366	ATAC_94330	TAD_1519	782	chr13	67653520	67654302	NA	TAD_1519	4	NA	1	0	3	0	0	4
94331	chr13	67608955	67610352	ATAC_94331	TAD_1519	1397	chr13	67709892	67711289	NA	TAD_1519	1	NA	0	0	1	0	0	1															nonregulated_all (n=452)	nonregulated_317
94332	chr13	67637138	67637984	ATAC_94332	TAD_1519	846	chr13	67738075	67738921	NA	TAD_1519	NA	NA	NA	NA	NA	NA	NA	NA
94333	chr13	67683007	67683778	ATAC_94333	TAD_1519	771	chr13	67783944	67784715	NA	TAD_1519	NA	NA	NA	NA	NA	NA	NA	NA
94334	chr13	67723763	67724562	ATAC_94334	TAD_1519	799	chr13	67824700	67825499	NA	TAD_1519	NA	NA	NA	NA	NA	NA	NA	NA
94335	chr13	67728633	67729696	ATAC_94335	TAD_1519	1063	chr13	67829570	67830633	NA	TAD_1519	1	1	0	0	1	0	0	1															nonregulated_all (n=452)	nonregulated_317
94336	chr13	67754430	67755374	ATAC_94336	TAD_1519	944	chr13	67855367	67856311	NA	TAD_1519	1	NA	0	0	1	0	0	1															nonregulated_all (n=452)	nonregulated_317
94337	chr13	67779351	67780284	ATAC_94337	TAD_1519	933	chr13	67880288	67881221	NA	TAD_1519	7	NA	0	2	5	0	2	5
94338	chr13	67813247	67814498	ATAC_94338	TAD_1519	1251	chr13	67914184	67915435	NA	TAD_1519	3	2	0	0	3	0	0	3															nonregulated_all (n=452)	nonregulated_317
94339	chr13	67830532	67831485	ATAC_94339	TAD_1519	953	chr13	67931469	67932422	NA	TAD_1519	6	NA	0	0	6	0	0	6															nonregulated_all (n=452)	nonregulated_317
94340	chr13	67844005	67844915	ATAC_94340	TAD_1519	910	chr13	67944942	67945852	NA	TAD_1519	2	NA	0	0	2	0	0	2															nonregulated_all (n=452)	nonregulated_317
94359	chr13	69041006	69041506	ATAC_94359	Pick1_M_360	500	chr13	69179884	69180384	Pick1_M_360	NA	1	2	0	0	1	0	0	1		nonregulated_Pick1												nonregulated_Pick1	nonregulated_all (n=452)
94383	chr13	69563113	69564414	ATAC_94383	Pick1_M_360	1301	chr13	69701991	69703292	Pick1_M_360	NA	3	1	0	0	3	0	0	3		nonregulated_Pick1												nonregulated_Pick1	nonregulated_all (n=452)
94386	chr13	69582249	69582858	ATAC_94386	Pick1_M_360	609	chr13	69721127	69721736	Pick1_M_360	NA	5	NA	1	1	3	1	0	4	regulated_Pick1													regulated_Pick1
94389	chr13	69595664	69597067	ATAC_94389	Pick1_M_360	1403	chr13	69734542	69735945	Pick1_M_360	NA	4	NA	1	0	3	1	0	3	regulated_Pick1													regulated_Pick1
94396	chr13	69640539	69640831	ATAC_94396	Pick1_M_360	292	chr13	69779417	69779709	Pick1_M_360	NA	1	NA	0	0	1	0	0	1		nonregulated_Pick1												nonregulated_Pick1	nonregulated_all (n=452)
94397	chr13	69641869	69642346	ATAC_94397	Pick1_M_360	477	chr13	69780747	69781224	Pick1_M_360	NA	3	NA	1	1	1	1	1	1	regulated_Pick1													regulated_Pick1
94465	chr13	72340096	72340967	ATAC_94465	Pick6M	871	chr13	72477544	72478415	Pick6M	NA	3	NA	0	1	2	1	0	2
94747	chr13	81269134	81269334	ATAC_94747	Pick1_M_360	200	chr13	81408133	81408333	Pick1_M_360	NA	2	NA	0	1	1	0	2	0
94752	chr13	81325189	81326163	ATAC_94752	Hepatocytes	974	chr13	81464188	81465162	NA	hepa	6	NA	2	0	4	0	0	6
94938	chr13	91748127	91748832	ATAC_94938	Pick1_M_360	705	chr13	91887732	91888437	Pick1_M_360	NA	2	1	0	0	2	1	0	1
94959	chr13	92104118	92104702	ATAC_94959	Pick1_M_360	584	chr13	92874069	92874653	Pick1_M_360	NA	NA	NA	NA	NA	NA	NA	NA	NA
95052	chr13	93648310	93649304	ATAC_95052	Hepatocytes	994	chr13	94418265	94419259	NA	hepa	7	NA	0	1	6	0	0	7
95083	chr13	93910725	93911773	ATAC_95083	Pick3_F_186	1048	chr13	94680680	94681728	Pick3_F_186	NA	6	1	0	0	6	2	0	4
95210	chr13	95617976	95618741	ATAC_95210	Pick1_M_360	765	chr13	96387931	96388696	Pick1_M_360	NA	NA	1	NA	NA	NA	NA	NA	NA																	str_inactive (n=65)
95611	chr13	101276646	101277138	ATAC_95611	Pick3_F_186	492	chr13	102046601	102047093	Pick3_F_186	NA	1	NA	0	0	1	0	0	1						nonregulated_Pick3_F								nonregulated_Pick3	nonregulated_all (n=452)	nonregulated_317
95768	chr13	103579094	103579682	ATAC_95768	Pick2_F_252	588	chr13	104369174	104369762	Pick2_F_252	NA	2	NA	0	0	2	0	0	2				nonregulated_Pick2										nonregulated_Pick2	nonregulated_all (n=452)
95799	chr13	104043449	104043792	ATAC_95799	Pick1_M_360	343	chr13	104833529	104833872	Pick1_M_360	NA	1	1	0	0	1	0	0	1		nonregulated_Pick1												nonregulated_Pick1	nonregulated_all (n=452)
9580	chr2	18139274	18140616	ATAC_9580	Hepatocytes	1342	chr2	18060901	18062243	NA	hepa	11	NA	1	0	10	0	0	11
95835	chr13	104614863	104615310	ATAC_95835	Pick2_F_252	447	chr13	105404943	105405390	Pick2_F_252	NA	4	NA	0	0	4	1	1	2
95836	chr13	104616510	104617138	ATAC_95836	Pick2_F_252	628	chr13	105406590	105407218	Pick2_F_252	NA	2	NA	0	0	2	0	0	2				nonregulated_Pick2										nonregulated_Pick2	nonregulated_all (n=452)
95841	chr13	104650010	104650516	ATAC_95841	Pick3_F_186	506	chr13	105440090	105440596	Pick3_F_186	NA	NA	NA	NA	NA	NA	NA	NA	NA
95933	chr13	107688850	107689775	ATAC_95933	HSC (Hepatic stellate cells)	925	chr13	108478930	108479855	NA	HSC	2	1	0	0	2	0	0	2															nonregulated_all (n=452)	nonregulated_317
96036	chr13	109474229	109474697	ATAC_96036	Pick3_F_186	468	chr13	110264423	110264891	Pick3_F_186	NA	2	NA	0	0	2	0	0	2						nonregulated_Pick3_F								nonregulated_Pick3	nonregulated_all (n=452)	nonregulated_317
96166	chr13	111325744	111326728	ATAC_96166	Pick1_M_360	984	chr13	112115952	112116936	Pick1_M_360	NA	5	NA	2	0	3	0	1	4
96240	chr13	112118565	112118944	ATAC_96240	Pick2_F_252	379	chr13	112908773	112909152	Pick2_F_252	NA	2	NA	0	0	2	0	0	2				nonregulated_Pick2										nonregulated_Pick2	nonregulated_all (n=452)
96241	chr13	112122831	112123343	ATAC_96241	Pick2_F_252	512	chr13	112913039	112913551	Pick2_F_252	NA	4	NA	0	0	4	0	2	2
96433	chr13	114086282	114087167	ATAC_96433	Pick1_M_360	885	chr13	114876490	114877375	Pick1_M_360	NA	NA	2	NA	NA	NA	NA	NA	NA																	str_inactive (n=65)
96482	chr13	114852232	114853532	ATAC_96482	Pick1_M_360	1300	chr13	115642440	115643740	Pick1_M_360	NA	4	NA	0	0	4	0	0	4		nonregulated_Pick1												nonregulated_Pick1	nonregulated_all (n=452)
96525	chr13	115594956	115595894	ATAC_96525	Pick6M	938	chr13	116385164	116386102	Pick6M	NA	4	2	0	1	3	1	0	3
96559	chr13	117549030	117549625	ATAC_96559	Pick3_F_186	595	chr13	118337837	118338432	Pick3_F_186	NA	1	NA	0	0	1	0	0	1						nonregulated_Pick3_F								nonregulated_Pick3	nonregulated_all (n=452)	nonregulated_317
96632	chr14	7853596	7854233	ATAC_96632	Pick3_F_186	637	chr14	8686110	8686747	Pick3_F_186	NA	4	NA	0	2	2	0	0	4					regulated_Pick3_F									regulated_Pick3_F
96643	chr14	7933415	7933861	ATAC_96643	Pick3_F_186	446	chr14	8765929	8766375	Pick3_F_186	NA	4	NA	0	0	4	1	0	3
96644	chr14	7936009	7936441	ATAC_96644	Pick3_F_186	432	chr14	8768523	8768955	Pick3_F_186	NA	NA	NA	NA	NA	NA	NA	NA	NA
96767	chr14	10750175	10751125	ATAC_96767	Pick3_M_102	950	chr14	11582689	11583639	Pick3_M_102	NA	NA	1	NA	NA	NA	NA	NA	NA																	str_inactive (n=65)
96770	chr14	11050967	11051576	ATAC_96770	Pick3_M_102	609	chr14	11883481	11884090	Pick3_M_102	NA	1	NA	0	0	1	0	0	1								nonregulated_Pick3_M						nonregulated_Pick3_M	nonregulated_all (n=452)	nonregulated_317
96775	chr14	11132766	11133468	ATAC_96775	Pick3_M_102	702	chr14	11965280	11965982	Pick3_M_102	NA	5	NA	0	1	4	0	1	4
96778	chr14	11159012	11159824	ATAC_96778	Pick1_M_360	812	chr14	11991526	11992338	Pick1_M_360	NA	4	NA	1	0	3	0	0	4
96783	chr14	11278389	11278743	ATAC_96783	Pick1_M_360	354	chr14	12110903	12111257	Pick1_M_360	NA	1	1	0	0	1	0	0	1		nonregulated_Pick1												nonregulated_Pick1	nonregulated_all (n=452)
96785	chr14	11356490	11357632	ATAC_96785	Pick1_M_360	1142	chr14	12189004	12190146	Pick1_M_360	NA	NA	NA	NA	NA	NA	NA	NA	NA
9680	chr2	20377007	20377652	ATAC_9680	HSC (Hepatic stellate cells)	645	chr2	20298634	20299279	NA	HSC	NA	2	NA	NA	NA	NA	NA	NA																	str_inactive (n=65)
96815	chr14	11758159	11759533	ATAC_96815	Pick1_M_360	1374	chr14	12590673	12592047	Pick1_M_360	NA	6	NA	0	0	6	0	0	6		nonregulated_Pick1												nonregulated_Pick1	nonregulated_all (n=452)
96825	chr14	11865458	11866576	ATAC_96825	Pick1_M_360	1118	chr14	12697972	12699090	Pick1_M_360	NA	5	NA	0	1	4	0	1	4
97065	chr14	18366883	18367458	ATAC_97065	Pick3_F_186	575	chr14	19199397	19199972	Pick3_F_186	NA	NA	NA	NA	NA	NA	NA	NA	NA
97264	chr14	20983779	20984428	ATAC_97264	Pick1_M_360	649	chr14	21803001	21803650	Pick1_M_360	NA	NA	NA	NA	NA	NA	NA	NA	NA
97265	chr14	20984506	20985292	ATAC_97265	Pick1_M_360	786	chr14	21803728	21804514	Pick1_M_360	NA	1	NA	0	1	0	0	1	0
97268	chr14	20994310	20994827	ATAC_97268	Pick1_M_360	517	chr14	21813532	21814049	Pick1_M_360	NA	NA	1	NA	NA	NA	NA	NA	NA																	str_inactive (n=65)
97413	chr14	22790638	22791211	ATAC_97413	Pick4_M_62	573	chr14	23609860	23610433	Pick4_M_62	NA	1	NA	0	0	1	0	0	1										nonregulated_Pick4				nonregulated_Pick4	nonregulated_all (n=452)	nonregulated_317
9768	chr2	22773513	22774563	ATAC_9768	Immune cells	1050	chr2	22629033	22630083	NA	Imm	3	NA	0	1	2	0	1	2
97874	chr14	30172991	30173553	ATAC_97874	Pick3_F_186	562	chr14	30986177	30986739	Pick3_F_186	NA	3	NA	0	1	2	0	0	3					regulated_Pick3_F									regulated_Pick3_F
97943	chr14	30894677	30895149	ATAC_97943	Pick2_F_252	472	chr14	31707863	31708335	Pick2_F_252	NA	6	NA	0	1	5	1	1	4			regulated_Pick2											regulated_Pick2
98032	chr14	31600330	31600971	ATAC_98032	Pick2_F_252	641	chr14	32413516	32414157	Pick2_F_252	NA	2	2	0	0	2	0	0	2				nonregulated_Pick2										nonregulated_Pick2	nonregulated_all (n=452)
98035	chr14	31611246	31611674	ATAC_98035	Pick2_F_252	428	chr14	32424432	32424860	Pick2_F_252	NA	2	1	0	1	1	0	1	1			regulated_Pick2											regulated_Pick2
9822	chr2	24478578	24479490	ATAC_9822	Pick1_M_360	912	chr2	24334098	24335010	Pick1_M_360	NA	8	NA	0	0	8	1	0	7
99027	chr14	55006658	55006899	ATAC_99027	Pick3_M_102	241	chr14	55625495	55625736	Pick3_M_102	NA	2	NA	0	0	2	0	0	2								nonregulated_Pick3_M						nonregulated_Pick3_M	nonregulated_all (n=452)	nonregulated_317
9954	chr2	25811419	25812116	ATAC_9954	Pick1_M_360	697	chr2	25666939	25667636	Pick1_M_360	NA	6	NA	2	0	4	2	0	4	regulated_Pick1													regulated_Pick1
99877	chr14	65665956	65667529	ATAC_99877	Pick1_M_360	1573	chr14	66284793	66286366	Pick1_M_360	NA	3	NA	0	0	3	0	0	3		nonregulated_Pick1												nonregulated_Pick1	nonregulated_all (n=452)
99878	chr14	65715817	65716583	ATAC_99878	Pick1_M_360	766	chr14	66334654	66335420	Pick1_M_360	NA	NA	NA	NA	NA	NA	NA	NA	NA
99879	chr14	65720345	65720719	ATAC_99879	Pick1_M_360	374	chr14	66339182	66339556	Pick1_M_360	NA	NA	NA	NA	NA	NA	NA	NA	NA
99880	chr14	65721617	65721989	ATAC_99880	Pick1_M_360	372	chr14	66340454	66340826	Pick1_M_360	NA	5	NA	0	0	5	1	0	4
99915	chr14	66017783	66018228	ATAC_99915	Pericentral hepatocytes (PC)	445	chr14	66636620	66637065	NA	PC	1	NA	0	1	0	0	0	1
99931	chr14	66153329	66153869	ATAC_99931	Pick1_M_360	540	chr14	66772166	66772706	Pick1_M_360	NA	3	1	2	0	1	1	0	2	regulated_Pick1													regulated_Pick1

### Sheet: S9B
Table S9B	Table shows the number of ATAC regions defined as active/regulatory DAR or inactive/regulatory DAR in each Pick list (see Table S3 and Table S9A). NA, all other regions in the set.
category_Pick	Summary(Pick1_6)	n_ATAC	total in set
Pick1_M_360	regulated_Pick1	41
Pick1_M_360	nonregulated_Pick1	82
Pick1_M_360	NA	237	360
Pick2_F_252	regulated_Pick2	43
Pick2_F_252	nonregulated_Pick2	53
Pick2_F_252	NA	156	252
Pick3_F_186	regulated_Pick3_F	58
Pick3_F_186	nonregulated_Pick3_F	55
Pick3_F_186	NA	73	186
Pick3_M_102	regulated_Pick3_M	19
Pick3_M_102	nonregulated_Pick3_M	27
Pick3_M_102	NA	56	102
Pick4_M_62	regulated_Pick4	6
Pick4_M_62	nonregulated_Pick4	20
Pick4_M_62	NA	36	62
Pick5_F_9	regulated_Pick5	2
Pick5_F_9	nonregulated_Pick5	3
Pick5_F_9	NA	4	9
Pick6F	nonregulated_Pick6_F	5
Pick6F	NA	15
Pick6M	nonregulated_Pick6_M	13
Pick6M	NA	27
							ATAC_nonregulated_Pick6_18.fa

### Sheet: S9C_840_genes linked
Table S9C. Mapping sex-biased, cGH-responsive active enhancers identified by HDI-STARR-seq to target genes, by MultiOmic linkage analysis. Entries extracted from full dataset reported by K Karri et al, bioRxiv (2025) ('KK'). Select MASLD-enabling male-biased genes are highlighted in yellow (column L), and select MASLD-protecting genes are highlighted in yellow in column N.											ATAC linkage associations with Male Specific cGH-repressed genes (N=434) identified in KK Table S2D.		ATAC peak linkage associations with Female Specific cGH-induced genes (N=503) identified in KK Table S2D.		ATAC linkage associations with Male Specific Not cGH-responsive Genes (N=104) identified in KK Table S2D.		ATAC linkage associations with Female Specific Not cGH-responsive genes (N=341) identified in KK Table S2D.
																			From Venn diagram (Fig. 4A)
				From KK, Table S1C, columns U-X			94 ATAC regions are unresponsive and have no linked sex-biased genes; 121 ATAC regions are unresponsive and have no linked genes			305 active ATAC regions with linked SB genes									4 are in common…
840 ATAC regions targeted by the set of 1,397 sex-biased and/or cGH-responsive HDI-STARR-seq probes	ATAC region genomic coordinates (mm10)	ATAC region TAD_Name	Male Chromatin State (E1 to E14)	Male Chromatin State description	Female Chromatin State (E1 to E14)	Female Chromatin State description	DARs: Sex bias and cGH response (Col. J from KK's Table S3A)	Further charcaterization of Sex-biased DARs	ATAC region with gene linkage description: Sex-biased (n=9232), non-Sex-biased (n=48,695), or no gene linkage (n=70,030) (KK, Table S3A, column BV)	Match between sex-bias and cGH-response of DAR (regulation of ATAC region accessibility) and the sex bias and cGH regulation of linked gene(s) (n=168 MB DARs, n=137 FB DARs)	Linked Male-biased genes (KK, Table S3A - column AL), n=168 linkages	Male-biased linked genes - Table S3A_Column AM - (Sex-bias, cGH response)	Linked FB gene(s) (KK, Table S3A, column AV), n=137 linkages	Female-biased linked genes - Table S3A_Column AW -ATAC-region (Sex-bias, cGH response)	genename	Sex bias and GH response	genename	Sex bias and GH response	87 Male-biased, cGH-repressed reporters ---> 76 ATAC regions (enhancer regions)	179 Female-biased, cGH-induced reporters ---> 161 ATAC regions (enhancer regions)
ATAC_3772	chr1-93210200-93210761	TAD_199	E6	Enhancer	E11	Enhancer	F-specific, cGH-induced (n=1230)	E4: F-specific, GH-induced DAR linked to OTHER classes of SB genes (n=48)	C: Sex-biased gene linkage (n=9,232)	No (FB Repressor DAR? FB, cGH-induced DAR linked to MB, NOT cGH-repressed gene)	0	0	0	0	Agxt	M-specific gene, NOT GH responsive (n=104)	0	0	#N/A	ATAC_3772
ATAC_56988	chr8-11148620-11149741	TAD_5123	E6	Enhancer	E6	Enhancer	F-specific, cGH-induced (n=1230)	E4: F-specific, GH-induced DAR linked to OTHER classes of SB genes (n=48)	C: Sex-biased gene linkage (n=9,232)	No (FB Repressor DAR? FB, cGH-induced DAR linked to MB, NOT cGH-repressed gene)	0	0	0	0	Col4a1|Col4a2	M-specific gene, NOT GH responsive (n=104)	0	0	#N/A	#N/A
ATAC_27737	chr4-62723657-62724297	TAD_3854	E6	Enhancer	E6	Enhancer	F-specific, cGH-induced (n=1230)	E4: F-specific, GH-induced DAR linked to OTHER classes of SB genes (n=48)	C: Sex-biased gene linkage (n=9,232)	No (FB Repressor DAR? FB, cGH-induced DAR linked to MB, cGH-repressed gene)	Col27a1|lnc3300|lnc38016|lnc38026|Zfp37	M-specific gene, GH-repressed (n=434), with MGH < F (n=11)|M-specific gene, GH-repressed (n=434)	0	0	0	0	0	0	#N/A	#N/A
ATAC_105515	chr15-84169522-84169912	TAD_2072	E6	Enhancer	E9	Enhancer	F-specific, cGH-induced (n=1230)	E4: F-specific, GH-induced DAR linked to OTHER classes of SB genes (n=48)	C: Sex-biased gene linkage (n=9,232)	No (FB Repressor DAR? FB, cGH-induced DAR linked to MB, cGH-repressed gene)	Parvb	M-specific gene, GH-repressed (n=434)	0	0	0	0	0	0	#N/A	#N/A
ATAC_115263	chr17-66858534-66859258	imputedTAD_2489	E6	Enhancer	E6	Enhancer	M-specific, cGH-repressed (n=3518)	D4: n=87 M-specific, cGH-repressed DAR linked to OTHER classes of SB genes	C: Sex-biased gene linkage (n=9,232)	No (MB Repressor DAR? MB, cGH-repressed DAR linked to FB, NOT cGH-induced gene)	0	0	0	0	0	0	Ankrd12|Ptprm	F-specific gene, NOT GH-responsive (n=341)|F-specific gene, NOT GH-responsive (n=341) STRINGENTLY, with MGH < F consistently (n=145)	#N/A	#N/A
ATAC_115328	chr17-68312290-68313071	TAD_2494	E5	Enhancer	E6	Enhancer	M-specific, cGH-repressed (n=3518)	D4: n=87 M-specific, cGH-repressed DAR linked to OTHER classes of SB genes	C: Sex-biased gene linkage (n=9,232)	No (MB Repressor DAR? MB, cGH-repressed DAR linked to FB, NOT cGH-induced gene)	0	0	0	0	0	0	Ptprm	F-specific gene, NOT GH-responsive (n=341) STRINGENTLY, with MGH < F consistently (n=145)	ATAC_115328	#N/A
ATAC_12290	chr2-67983498-67983944	imputedTAD_3091	E5	Enhancer	E6	Enhancer	M-specific, cGH-repressed (n=3518)	D4: n=87 M-specific, cGH-repressed DAR linked to OTHER classes of SB genes	C: Sex-biased gene linkage (n=9,232)	No (MB Repressor DAR? MB, cGH-repressed DAR linked to FB, NOT cGH-induced gene)	0	0	0	0	0	0	Stk39	F-specific gene, NOT GH-responsive (n=341) STRINGENTLY, with MGH < F consistently (n=145)	#N/A	#N/A
ATAC_12369	chr2-69061318-69062648	imputedTAD_3095	E6	Enhancer	E6	Enhancer	M-specific, cGH-repressed (n=3518)	D4: n=87 M-specific, cGH-repressed DAR linked to OTHER classes of SB genes	C: Sex-biased gene linkage (n=9,232)	No (MB Repressor DAR? MB, cGH-repressed DAR linked to FB, NOT cGH-induced gene)	0	0	0	0	0	0	Stk39	F-specific gene, NOT GH-responsive (n=341) STRINGENTLY, with MGH < F consistently (n=145)	#N/A	#N/A
ATAC_38256	chr5-111509101-111509972	TAD_4292	E8	Promoter	E7	Promoter	M-specific, cGH-repressed (n=3518)	D4: n=87 M-specific, cGH-repressed DAR linked to OTHER classes of SB genes	C: Sex-biased gene linkage (n=9,232)	No (MB Repressor DAR? MB, cGH-repressed DAR linked to FB, NOT cGH-induced gene)	0	0	0	0	0	0	Ttc28	F-specific gene, NOT GH-responsive (n=341) STRINGENTLY, with MGH < F consistently (n=145)	#N/A	#N/A
ATAC_5064	chr1-133492533-133493732	TAD_256	E1	Inactive	E12	Bivalent	M-specific, cGH-repressed (n=3518)	D4: n=87 M-specific, cGH-repressed DAR linked to OTHER classes of SB genes	C: Sex-biased gene linkage (n=9,232)	No (MB Repressor DAR? MB, cGH-repressed DAR linked to FB, NOT cGH-induced gene)	0	0	0	0	0	0	Etnk2	F-specific gene, NOT GH-responsive (n=341) STRINGENTLY, with MGH < F consistently (n=145)	#N/A	#N/A
ATAC_110013	chr16-56870675-56871731	imputedTAD_2281	E6	Enhancer	E11	Enhancer	M-specific, cGH-repressed (n=3518)	D4: n=87 M-specific, cGH-repressed DAR linked to OTHER classes of SB genes	C: Sex-biased gene linkage (n=9,232)	No (MB Repressor DAR? MB, cGH-repressed DAR linked to FB, NOT cGH-induced gene)	0	0	0	0	0	0	Tmem45a	F-specific gene, NOT GH-responsive (n=341)	#N/A	#N/A
ATAC_21347	chr3-83155463-83156040	TAD_3540	E11	Enhancer	E11	Enhancer	M-specific, cGH-repressed (n=3518)	D4: n=87 M-specific, cGH-repressed DAR linked to OTHER classes of SB genes	C: Sex-biased gene linkage (n=9,232)	No (MB Repressor DAR? MB, cGH-repressed DAR linked to FB, NOT cGH-induced gene)	0	0	0	0	0	0	Dchs2	F-specific gene, NOT GH-responsive (n=341)	#N/A	#N/A
ATAC_52807	chr7-81592611-81593088	TAD_4925	E7	Promoter	E6	Enhancer	M-specific, cGH-repressed (n=3518)	D4: n=87 M-specific, cGH-repressed DAR linked to OTHER classes of SB genes	C: Sex-biased gene linkage (n=9,232)	No (MB Repressor DAR? MB, cGH-repressed DAR linked to FB, NOT cGH-induced gene)	0	0	0	0	0	0	Iqgap1	F-specific gene, NOT GH-responsive (n=341)	#N/A	#N/A
ATAC_6706	chr1-164426058-164426584	TAD_345	E8	Promoter	E12	Bivalent	M-specific, cGH-repressed (n=3518)	D4: n=87 M-specific, cGH-repressed DAR linked to OTHER classes of SB genes	C: Sex-biased gene linkage (n=9,232)	No (MB Repressor DAR? MB, cGH-repressed DAR linked to FB, NOT cGH-induced gene)	0	0	0	0	0	0	Kifap3	F-specific gene, NOT GH-responsive (n=341)	#N/A	ATAC_6706
ATAC_7114	chr1-170607101-170608065	TAD_362	E6	Enhancer	E11	Enhancer	M-specific, cGH-repressed (n=3518)	D4: n=87 M-specific, cGH-repressed DAR linked to OTHER classes of SB genes	C: Sex-biased gene linkage (n=9,232)	No (MB Repressor DAR? MB, cGH-repressed DAR linked to FB, NOT cGH-induced gene)	0	0	0	0	0	0	Fcgr2b	F-specific gene, NOT GH-responsive (n=341)	ATAC_7114	#N/A
ATAC_71892	chr10-39165446-39166794	TAD_535	E12	Bivalent	E6	Enhancer	M-specific, cGH-repressed (n=3518)	D4: n=87 M-specific, cGH-repressed DAR linked to OTHER classes of SB genes	C: Sex-biased gene linkage (n=9,232)	No (MB Repressor DAR? MB, cGH-repressed DAR linked to FB, NOT cGH-induced gene)	0	0	0	0	0	0	Fyn	F-specific gene, NOT GH-responsive (n=341)	#N/A	#N/A
ATAC_39115	chr5-121948208-121948908	TAD_4323	E12	Bivalent	E12	Bivalent	M-specific, cGH-repressed (n=3518)	D4: n=87 M-specific, cGH-repressed DAR linked to OTHER classes of SB genes	C: Sex-biased gene linkage (n=9,232)	No (MB Repressor DAR? MB, cGH-repressed DAR linked to FB, cGH-induced gene)	0	0	Camkk2|Cux2|lnc4593	F-specific gene, GH-induced (n=503), with > 100% feminization (n=42)|F-specific gene, GH-induced (n=503)	0	0	0	0	#N/A	#N/A
ATAC_101793	chr15-6224855-6225669	interTAD_1898	E6	Enhancer	E6	Enhancer	M-specific, cGH-repressed (n=3518)	D4: n=87 M-specific, cGH-repressed DAR linked to OTHER classes of SB genes	C: Sex-biased gene linkage (n=9,232)	No (MB Repressor DAR? MB, cGH-repressed DAR linked to FB, cGH-induced gene)	0	0	Lifr	F-specific gene, GH-induced (n=503), with > 100% feminization (n=42)	0	0	0	0	#N/A	#N/A
ATAC_113063	chr17-29209606-29210576	TAD_2407	E6	Enhancer	E9	Enhancer	M-specific, cGH-repressed (n=3518)	D4: n=87 M-specific, cGH-repressed DAR linked to OTHER classes of SB genes	C: Sex-biased gene linkage (n=9,232)	No (MB Repressor DAR? MB, cGH-repressed DAR linked to FB, cGH-induced gene)	0	0	Fkbp5	F-specific gene, GH-induced (n=503), with > 100% feminization (n=42)	0	0	0	0	#N/A	#N/A
ATAC_39233	chr5-122704590-122705209	TAD_4327	E12	Bivalent	E11	Enhancer	M-specific, cGH-repressed (n=3518)	D4: n=87 M-specific, cGH-repressed DAR linked to OTHER classes of SB genes	C: Sex-biased gene linkage (n=9,232)	No (MB Repressor DAR? MB, cGH-repressed DAR linked to FB, cGH-induced gene)	0	0	Cux2	F-specific gene, GH-induced (n=503), with > 100% feminization (n=42)	0	0	0	0	#N/A	#N/A
ATAC_43032	chr6-37781781-37782317	TAD_4488	E6	Enhancer	E5	Enhancer	M-specific, cGH-repressed (n=3518)	D4: n=87 M-specific, cGH-repressed DAR linked to OTHER classes of SB genes	C: Sex-biased gene linkage (n=9,232)	No (MB Repressor DAR? MB, cGH-repressed DAR linked to FB, cGH-induced gene)	0	0	Trim24	F-specific gene, GH-induced (n=503), with > 100% feminization (n=42)	0	0	0	0	#N/A	#N/A
ATAC_48571	chr6-140745178-140746424	TAD_4777	E12	Bivalent	E12	Bivalent	M-specific, cGH-repressed (n=3518)	D4: n=87 M-specific, cGH-repressed DAR linked to OTHER classes of SB genes	C: Sex-biased gene linkage (n=9,232)	No (MB Repressor DAR? MB, cGH-repressed DAR linked to FB, cGH-induced gene)	0	0	lnc5722	F-specific gene, GH-induced (n=503), but incomplete feminization (n=32)	0	0	0	0	#N/A	ATAC_48571
ATAC_102876	chr15-36960091-36961045	imputedTAD_1959	E6	Enhancer	E11	Enhancer	M-specific, cGH-repressed (n=3518)	D4: n=87 M-specific, cGH-repressed DAR linked to OTHER classes of SB genes	C: Sex-biased gene linkage (n=9,232)	No (MB Repressor DAR? MB, cGH-repressed DAR linked to FB, cGH-induced gene)	0	0	Ncald	F-specific gene, GH-induced (n=503)	0	0	0	0	#N/A	#N/A
ATAC_102250	chr15-21000422-21000994	filledgap_1926	E6	Enhancer	E6	Enhancer	M-specific, NOT GH responsive (n=753), and MGH > F consistently (n=102)		A: No genes linked (n=70,030)	No (no linked genes)	0	0	0	0	0	0	0	0	#N/A	#N/A
ATAC_102542	chr15-31063454-31064339	TAD_1939	E5	Enhancer	E2	Inactive	M-specific, NOT GH responsive (n=753), and MGH > F consistently (n=102)		A: No genes linked (n=70,030)	No (no linked genes)	0	0	0	0	0	0	0	0	#N/A	ATAC_102542
ATAC_104261	chr15-67898750-67899430	TAD_2028	E5	Enhancer	E5	Enhancer	F-specific, cGH-induced (n=1230)		A: No genes linked (n=70,030)	No (no linked genes)	0	0	0	0	0	0	0	0	#N/A	#N/A
ATAC_10774	chr2-32907050-32907921	TAD_3027	E9	Enhancer	E2	Inactive	F-specific, NOT GH-responsive (n=953), and MGH < F consistently (n=186)		A: No genes linked (n=70,030)	No (no linked genes)	0	0	0	0	0	0	0	0	#N/A	#N/A
ATAC_109710	chr16-46776368-46776780	imputedTAD_2264	E12	Bivalent	E12	Bivalent	F-specific, cGH-induced (n=1230)		A: No genes linked (n=70,030)	No (no linked genes)	0	0	0	0	0	0	0	0	#N/A	ATAC_109710
ATAC_112167	chr17-14824746-14825337	imputedTAD_2374.1	E2	Inactive	E12	Bivalent	F-specific, NOT GH-responsive (n=953), and MGH < F consistently (n=186)		A: No genes linked (n=70,030)	No (no linked genes)	0	0	0	0	0	0	0	0	#N/A	ATAC_112167
ATAC_11282	chr2-42039150-42039569	filledgap_3047	E10	Enhancer	E9	Enhancer	M-specific, NOT GH responsive (n=753), and MGH > F consistently (n=102)		A: No genes linked (n=70,030)	No (no linked genes)	0	0	0	0	0	0	0	0	ATAC_11282	#N/A
ATAC_113266	chr17-31029214-31029813	TAD_2414	E12	Bivalent	E12	Bivalent	M-specific, NOT GH responsive (n=753), and MGH > F consistently (n=102)		A: No genes linked (n=70,030)	No (no linked genes)	0	0	0	0	0	0	0	0	#N/A	#N/A
ATAC_114195	chr17-45847643-45848299	TAD_2453	E11	Enhancer	E1	Inactive	F-specific, NOT GH-responsive (n=953), and MGH < F consistently (n=186)		A: No genes linked (n=70,030)	No (no linked genes)	0	0	0	0	0	0	0	0	#N/A	#N/A
ATAC_114643	chr17-50682559-50683040	imputedTAD_2464	E11	Enhancer	E6	Enhancer	F-specific, NOT GH-responsive (n=953), and MGH < F consistently (n=186)		A: No genes linked (n=70,030)	No (no linked genes)	0	0	0	0	0	0	0	0	#N/A	#N/A
ATAC_115351	chr17-69672416-69672915	TAD_2494	E11	Enhancer	E11	Enhancer	F-specific, cGH-induced (n=1230)		A: No genes linked (n=70,030)	No (no linked genes)	0	0	0	0	0	0	0	0	#N/A	#N/A
ATAC_115973	chr17-81375375-81376284	imputedTAD_2521	E2	Inactive	E2	Inactive	M-specific, NOT GH responsive (n=753), and MGH > F consistently (n=102)		A: No genes linked (n=70,030)	No (no linked genes)	0	0	0	0	0	0	0	0	#N/A	ATAC_115973
ATAC_116044	chr17-83340886-83342543	TAD_2525	E11	Enhancer	E2	Inactive	F-specific, NOT GH-responsive (n=953), and MGH < F consistently (n=186)		A: No genes linked (n=70,030)	No (no linked genes)	0	0	0	0	0	0	0	0	#N/A	ATAC_116044
ATAC_118591	chr18-43346915-43347648	interTAD_2646	E7	Promoter	E7	Promoter	M-specific, NOT GH responsive (n=753), and MGH > F consistently (n=102)		A: No genes linked (n=70,030)	No (no linked genes)	0	0	0	0	0	0	0	0	#N/A	#N/A
ATAC_119109	chr18-56038007-56038828	TAD_2669	E12	Bivalent	E2	Inactive	M-specific, cGH-repressed (n=3518)		A: No genes linked (n=70,030)	No (no linked genes)	0	0	0	0	0	0	0	0	#N/A	#N/A
ATAC_123385	chr19-39095268-39096118	TAD_2885	E5	Enhancer	E5	Enhancer	(DARs: other responses; n=17,015)		A: No genes linked (n=70,030)	No (no linked genes)	0	0	0	0	0	0	0	0	#N/A	#N/A
ATAC_123419	chr19-39551017-39551319	TAD_2885	E2	Inactive	E2	Inactive	(DARs: other responses; n=17,015)		A: No genes linked (n=70,030)	No (no linked genes)	0	0	0	0	0	0	0	0	#N/A	#N/A
ATAC_123420	chr19-39552167-39552814	TAD_2885	E12	Bivalent	E14	Transcribed	(DARs: other responses; n=17,015)		A: No genes linked (n=70,030)	No (no linked genes)	0	0	0	0	0	0	0	0	#N/A	#N/A
ATAC_123480	chr19-40197334-40197652	TAD_2885	E12	Bivalent	E14	Transcribed	(DARs: other responses; n=17,015)		A: No genes linked (n=70,030)	No (no linked genes)	0	0	0	0	0	0	0	0	#N/A	#N/A
ATAC_124089	chr19-46406462-46407394	TAD_2909	E13	Transcribed	E6	Enhancer	F-specific, NOT GH-responsive (n=953), and MGH < F consistently (n=186)		A: No genes linked (n=70,030)	No (no linked genes)	0	0	0	0	0	0	0	0	#N/A	#N/A
ATAC_125138	chrX-9747140-9747945	TAD_5740.2	E4	NoMark	E5	Enhancer	F-specific, NOT GH-responsive (n=953), and MGH < F consistently (n=186)		A: No genes linked (n=70,030)	No (no linked genes)	0	0	0	0	0	0	0	0	#N/A	#N/A
ATAC_125877	chrX-50580024-50580670	imputedTAD_5762	E13	Transcribed	E11	Enhancer	F-specific, NOT GH-responsive (n=953), and MGH < F consistently (n=186)		A: No genes linked (n=70,030)	No (no linked genes)	0	0	0	0	0	0	0	0	#N/A	#N/A
ATAC_125880	chrX-50590561-50591822	imputedTAD_5762	E4	NoMark	E5	Enhancer	F-specific, NOT GH-responsive (n=953), and MGH < F consistently (n=186)		A: No genes linked (n=70,030)	No (no linked genes)	0	0	0	0	0	0	0	0	#N/A	ATAC_125880
ATAC_14282	chr2-113546148-113547050	TAD_3192	E11	Enhancer	E9	Enhancer	F-specific, NOT GH-responsive (n=953), and MGH < F consistently (n=186)		A: No genes linked (n=70,030)	No (no linked genes)	0	0	0	0	0	0	0	0	#N/A	#N/A
ATAC_14409	chr2-116186417-116186970	imputedTAD_3197	E6	Enhancer	E6	Enhancer	M-specific, NOT GH responsive (n=753), and MGH > F consistently (n=102)		A: No genes linked (n=70,030)	No (no linked genes)	0	0	0	0	0	0	0	0	#N/A	#N/A
ATAC_15147	chr2-127541085-127541925	imputedTAD_3221	E10	Enhancer	E10	Enhancer	F-specific, NOT GH-responsive (n=953), and MGH < F consistently (n=186)		A: No genes linked (n=70,030)	No (no linked genes)	0	0	0	0	0	0	0	0	#N/A	ATAC_15147
ATAC_15862	chr2-137553366-137554348	imputedTAD_3262	E1	Inactive	E8	Promoter	M-specific, cGH-repressed (n=3518)		A: No genes linked (n=70,030)	No (no linked genes)	0	0	0	0	0	0	0	0	#N/A	#N/A
ATAC_16264	chr2-147830088-147830949	TAD_3287	E6	Enhancer	E12	Bivalent	M-specific, NOT GH responsive (n=753), and MGH > F consistently (n=102)		A: No genes linked (n=70,030)	No (no linked genes)	0	0	0	0	0	0	0	0	#N/A	#N/A
ATAC_16363	chr2-148995018-148995716	imputedTAD_3290.1	E9	Enhancer	E10	Enhancer	M-specific, cGH-repressed (n=3518)		A: No genes linked (n=70,030)	No (no linked genes)	0	0	0	0	0	0	0	0	#N/A	#N/A
ATAC_16376	chr2-149613025-149613761	imputedTAD_3290.1	E9	Enhancer	E4	NoMark	M-specific, cGH-repressed (n=3518)		A: No genes linked (n=70,030)	No (no linked genes)	0	0	0	0	0	0	0	0	ATAC_16376	#N/A
ATAC_19528	chr3-31074434-31074731	TAD_3428	E6	Enhancer	E6	Enhancer	M-specific, NOT GH responsive (n=753), and MGH > F consistently (n=102)		A: No genes linked (n=70,030)	No (no linked genes)	0	0	0	0	0	0	0	0	#N/A	#N/A
ATAC_19739	chr3-37137090-37137607	imputedTAD_3446	E11	Enhancer	E11	Enhancer	M-specific, NOT GH responsive (n=753), and MGH > F consistently (n=102)		A: No genes linked (n=70,030)	No (no linked genes)	0	0	0	0	0	0	0	0	#N/A	#N/A
ATAC_20825	chr3-67322375-67322770	TAD_3502	E12	Bivalent	E12	Bivalent	F-specific, NOT GH-responsive (n=953), and MGH < F consistently (n=186)		A: No genes linked (n=70,030)	No (no linked genes)	0	0	0	0	0	0	0	0	#N/A	#N/A
ATAC_20981	chr3-70399384-70400149	imputedTAD_3515	E11	Enhancer	E6	Enhancer	M-specific, cGH-repressed (n=3518)		A: No genes linked (n=70,030)	No (no linked genes)	0	0	0	0	0	0	0	0	#N/A	#N/A
ATAC_21081	chr3-77944297-77945162	TAD_3522	E12	Bivalent	E2	Inactive	M-specific, cGH-repressed (n=3518)		A: No genes linked (n=70,030)	No (no linked genes)	0	0	0	0	0	0	0	0	#N/A	#N/A
ATAC_22510	chr3-98859202-98860419	TAD_3596	E9	Enhancer	E2	Inactive	F-specific, NOT GH-responsive (n=953)		A: No genes linked (n=70,030)	No (no linked genes)	0	0	0	0	0	0	0	0	#N/A	#N/A
ATAC_22543	chr3-100201278-100202065	TAD_3596	E6	Enhancer	E2	Inactive	(DARs: other responses; n=17,015)		A: No genes linked (n=70,030)	No (no linked genes)	0	0	0	0	0	0	0	0	#N/A	#N/A
ATAC_22559	chr3-100506523-100507096	TAD_3596	E6	Enhancer	E6	Enhancer	(DARs: other responses; n=17,015)		A: No genes linked (n=70,030)	No (no linked genes)	0	0	0	0	0	0	0	0	#N/A	#N/A
ATAC_23213	chr3-111344178-111344693	TAD_3642	E12	Bivalent	E5	Enhancer	F-specific, cGH-induced (n=1230)		A: No genes linked (n=70,030)	No (no linked genes)	0	0	0	0	0	0	0	0	#N/A	#N/A
ATAC_24990	chr3-150359064-150359606	filledgap_3727	E10	Enhancer	E11	Enhancer	M-specific, cGH-repressed (n=3518)		A: No genes linked (n=70,030)	No (no linked genes)	0	0	0	0	0	0	0	0	#N/A	#N/A
ATAC_24991	chr3-150365515-150366236	filledgap_3727	E6	Enhancer	E11	Enhancer	M-specific, cGH-repressed (n=3518)		A: No genes linked (n=70,030)	No (no linked genes)	0	0	0	0	0	0	0	0	#N/A	#N/A
ATAC_25337	chr4-6056163-6056925	TAD_3751	E6	Enhancer	E9	Enhancer	F-specific, cGH-induced (n=1230)		A: No genes linked (n=70,030)	No (no linked genes)	0	0	0	0	0	0	0	0	#N/A	ATAC_25337
ATAC_2754	chr1-75692861-75693590	TAD_151	E6	Enhancer	E13	Transcribed	M-specific, NOT GH responsive (n=753), and MGH > F consistently (n=102)		A: No genes linked (n=70,030)	No (no linked genes)	0	0	0	0	0	0	0	0	#N/A	#N/A
ATAC_27919	chr4-67129751-67130538	TAD_3863	E2	Inactive	E12	Bivalent	M-specific, cGH-repressed (n=3518)		A: No genes linked (n=70,030)	No (no linked genes)	0	0	0	0	0	0	0	0	#N/A	#N/A
ATAC_29189	chr4-103415507-103416037	TAD_3933	E12	Bivalent	E6	Enhancer	M-specific, NOT GH responsive (n=753), and MGH > F consistently (n=102)		A: No genes linked (n=70,030)	No (no linked genes)	0	0	0	0	0	0	0	0	#N/A	ATAC_29189
ATAC_2932	chr1-81967447-81968189	TAD_158	E1	Inactive	E12	Bivalent	M-specific, cGH-repressed (n=3518)		A: No genes linked (n=70,030)	No (no linked genes)	0	0	0	0	0	0	0	0	#N/A	#N/A
ATAC_2972	chr1-82586543-82587172	imputedTAD_159	E9	Enhancer	E6	Enhancer	F-specific, NOT GH-responsive (n=953), and MGH < F consistently (n=186)		A: No genes linked (n=70,030)	No (no linked genes)	0	0	0	0	0	0	0	0	#N/A	ATAC_2972
ATAC_33166	chr4-152229693-152230051	TAD_4080	E11	Enhancer	E2	Inactive	(DARs: other responses; n=17,015)		A: No genes linked (n=70,030)	No (no linked genes)	0	0	0	0	0	0	0	0	#N/A	#N/A
ATAC_33169	chr4-152240025-152240519	TAD_4080	E6	Enhancer	E6	Enhancer	(DARs: other responses; n=17,015)		A: No genes linked (n=70,030)	No (no linked genes)	0	0	0	0	0	0	0	0	#N/A	ATAC_33169
ATAC_33193	chr4-152799437-152799761	TAD_4080	E6	Enhancer	E11	Enhancer	M-specific, NOT GH responsive (n=753)		A: No genes linked (n=70,030)	No (no linked genes)	0	0	0	0	0	0	0	0	#N/A	ATAC_33193
ATAC_33198	chr4-152888346-152888824	TAD_4080	E2	Inactive	E2	Inactive	(DARs: other responses; n=17,015)		A: No genes linked (n=70,030)	No (no linked genes)	0	0	0	0	0	0	0	0	ATAC_33198	#N/A
ATAC_33203	chr4-153001483-153002223	TAD_4080	E6	Enhancer	E11	Enhancer	M-specific, cGH-repressed (n=3518)		A: No genes linked (n=70,030)	No (no linked genes)	0	0	0	0	0	0	0	0	#N/A	ATAC_33203
ATAC_33204	chr4-153002476-153002899	TAD_4080	E6	Enhancer	E12	Bivalent	M-specific, cGH-repressed (n=3518)		A: No genes linked (n=70,030)	No (no linked genes)	0	0	0	0	0	0	0	0	#N/A	#N/A
ATAC_33205	chr4-153022566-153022807	TAD_4080	E6	Enhancer	E12	Bivalent	M-specific, cGH-repressed (n=3518)		A: No genes linked (n=70,030)	No (no linked genes)	0	0	0	0	0	0	0	0	#N/A	#N/A
ATAC_33244	chr4-154221814-154223173	TAD_4080	E2	Inactive	E2	Inactive	(DARs: other responses; n=17,015)		A: No genes linked (n=70,030)	No (no linked genes)	0	0	0	0	0	0	0	0	ATAC_33244	#N/A
ATAC_33250	chr4-154328743-154329214	TAD_4080	E11	Enhancer	E6	Enhancer	(DARs: other responses; n=17,015)		A: No genes linked (n=70,030)	No (no linked genes)	0	0	0	0	0	0	0	0	#N/A	ATAC_33250
ATAC_33251	chr4-154375624-154376561	TAD_4080	E2	Inactive	E2	Inactive	M-specific, cGH-repressed (n=3518)		A: No genes linked (n=70,030)	No (no linked genes)	0	0	0	0	0	0	0	0	ATAC_33251	ATAC_33251
ATAC_33260	chr4-154506778-154507042	TAD_4080	E9	Enhancer	E12	Bivalent	(DARs: other responses; n=17,015)		A: No genes linked (n=70,030)	No (no linked genes)	0	0	0	0	0	0	0	0	#N/A	#N/A
ATAC_33263	chr4-154592246-154593155	TAD_4080	E1	Inactive	E12	Bivalent	(DARs: other responses; n=17,015)		A: No genes linked (n=70,030)	No (no linked genes)	0	0	0	0	0	0	0	0	#N/A	#N/A
ATAC_33269	chr4-154749023-154749480	TAD_4080	E12	Bivalent	E12	Bivalent	(DARs: other responses; n=17,015)		A: No genes linked (n=70,030)	No (no linked genes)	0	0	0	0	0	0	0	0	#N/A	#N/A
ATAC_33272	chr4-154775445-154775757	TAD_4080	E1	Inactive	E1	Inactive	(DARs: other responses; n=17,015)		A: No genes linked (n=70,030)	No (no linked genes)	0	0	0	0	0	0	0	0	#N/A	#N/A
ATAC_33273	chr4-154779780-154780906	TAD_4080	E13	Transcribed	E13	Transcribed	M-specific, cGH-repressed (n=3518)		A: No genes linked (n=70,030)	No (no linked genes)	0	0	0	0	0	0	0	0	ATAC_33273	#N/A
ATAC_33286	chr4-154914767-154914968	TAD_4082	E6	Enhancer	E13	Transcribed	F-specific, NOT GH-responsive (n=953), and MGH < F consistently (n=186)		A: No genes linked (n=70,030)	No (no linked genes)	0	0	0	0	0	0	0	0	#N/A	#N/A
ATAC_33720	chr5-13825951-13826487	filledgap_4098	E7	Promoter	E6	Enhancer	M-specific, NOT GH responsive (n=753), and MGH > F consistently (n=102)		A: No genes linked (n=70,030)	No (no linked genes)	0	0	0	0	0	0	0	0	ATAC_33720	#N/A
ATAC_34590	chr5-32998471-32999175	TAD_4132	E2	Inactive	E2	Inactive	F-specific, NOT GH-responsive (n=953), and MGH < F consistently (n=186)		A: No genes linked (n=70,030)	No (no linked genes)	0	0	0	0	0	0	0	0	#N/A	#N/A
ATAC_34767	chr5-34921195-34921997	TAD_4136	E13	Transcribed	E6	Enhancer	F-specific, NOT GH-responsive (n=953), and MGH < F consistently (n=186)		A: No genes linked (n=70,030)	No (no linked genes)	0	0	0	0	0	0	0	0	#N/A	#N/A
ATAC_35313	chr5-46862057-46862656	TAD_4160	E5	Enhancer	E7	Promoter	M-specific, cGH-repressed (n=3518)		A: No genes linked (n=70,030)	No (no linked genes)	0	0	0	0	0	0	0	0	#N/A	#N/A
ATAC_35323	chr5-48973583-48973931	TAD_4160	E6	Enhancer	E2	Inactive	M-specific, NOT GH responsive (n=753), and MGH > F consistently (n=102)		A: No genes linked (n=70,030)	No (no linked genes)	0	0	0	0	0	0	0	0	#N/A	#N/A
ATAC_35611	chr5-62305337-62305985	TAD_4175	E12	Bivalent	E2	Inactive	M-specific, cGH-repressed (n=3518)		A: No genes linked (n=70,030)	No (no linked genes)	0	0	0	0	0	0	0	0	ATAC_35611	#N/A
ATAC_36110	chr5-71830209-71830716	imputedTAD_4200	E12	Bivalent	E5	Enhancer	M-specific, NOT GH responsive (n=753), and MGH > F consistently (n=102)		A: No genes linked (n=70,030)	No (no linked genes)	0	0	0	0	0	0	0	0	#N/A	#N/A
ATAC_36675	chr5-86976213-86976814	TAD_4231	E2	Inactive	E2	Inactive	M-specific, cGH-repressed (n=3518)		A: No genes linked (n=70,030)	No (no linked genes)	0	0	0	0	0	0	0	0	#N/A	ATAC_36675
ATAC_36933	chr5-90552438-90552785	TAD_4241	E11	Enhancer	E13	Transcribed	(DARs: other responses; n=17,015)		A: No genes linked (n=70,030)	No (no linked genes)	0	0	0	0	0	0	0	0	#N/A	#N/A
ATAC_36935	chr5-90562583-90562956	TAD_4241	E6	Enhancer	E6	Enhancer	(DARs: other responses; n=17,015)		A: No genes linked (n=70,030)	No (no linked genes)	0	0	0	0	0	0	0	0	#N/A	#N/A
ATAC_37860	chr5-105818483-105818779	TAD_4276	E9	Enhancer	E2	Inactive	F-specific, NOT GH-responsive (n=953), and MGH < F consistently (n=186)		A: No genes linked (n=70,030)	No (no linked genes)	0	0	0	0	0	0	0	0	#N/A	#N/A
ATAC_38721	chr5-117087708-117088231	interTAD_4306	E13	Transcribed	E6	Enhancer	F-specific, NOT GH-responsive (n=953), and MGH < F consistently (n=186)		A: No genes linked (n=70,030)	No (no linked genes)	0	0	0	0	0	0	0	0	#N/A	#N/A
ATAC_4144	chr1-109471630-109472034	TAD_214	E4	NoMark	E5	Enhancer	F-specific, cGH-induced (n=1230)		A: No genes linked (n=70,030)	No (no linked genes)	0	0	0	0	0	0	0	0	#N/A	#N/A
ATAC_4198	chr1-118368769-118369562	TAD_216	E2	Inactive	E2	Inactive	(DARs: other responses; n=17,015)		A: No genes linked (n=70,030)	No (no linked genes)	0	0	0	0	0	0	0	0	#N/A	ATAC_4198
ATAC_42242	chr6-24347869-24349007	imputedTAD_4450	E7	Promoter	E7	Promoter	M-specific, NOT GH responsive (n=753), and MGH > F consistently (n=102)		A: No genes linked (n=70,030)	No (no linked genes)	0	0	0	0	0	0	0	0	#N/A	ATAC_42242
ATAC_42285	chr6-25287452-25288037	imputedTAD_4453	E6	Enhancer	E6	Enhancer	F-specific, cGH-induced (n=1230)		A: No genes linked (n=70,030)	No (no linked genes)	0	0	0	0	0	0	0	0	#N/A	#N/A
ATAC_42295	chr6-26490125-26490792	imputedTAD_4453	E6	Enhancer	E6	Enhancer	M-specific, cGH-repressed (n=3518)		A: No genes linked (n=70,030)	No (no linked genes)	0	0	0	0	0	0	0	0	#N/A	#N/A
ATAC_43673	chr6-51481395-51482121	TAD_4522	E12	Bivalent	E2	Inactive	F-specific, NOT GH-responsive (n=953), and MGH < F consistently (n=186)		A: No genes linked (n=70,030)	No (no linked genes)	0	0	0	0	0	0	0	0	#N/A	ATAC_43673
ATAC_43817	chr6-52980839-52981429	imputedTAD_4530	E14	Transcribed	E9	Enhancer	F-specific, NOT GH-responsive (n=953), and MGH < F consistently (n=186)		A: No genes linked (n=70,030)	No (no linked genes)	0	0	0	0	0	0	0	0	#N/A	#N/A
ATAC_44149	chr6-58629067-58629791	TAD_4554	E3	Inactive	E11	Enhancer	M-specific, NOT GH responsive (n=753), and MGH > F consistently (n=102)		A: No genes linked (n=70,030)	No (no linked genes)	0	0	0	0	0	0	0	0	#N/A	#N/A
ATAC_44314	chr6-67057283-67057685	TAD_4569	E6	Enhancer	E11	Enhancer	F-specific, NOT GH-responsive (n=953), and MGH < F consistently (n=186)		A: No genes linked (n=70,030)	No (no linked genes)	0	0	0	0	0	0	0	0	#N/A	ATAC_44314
ATAC_49370	chr7-6183539-6184147	imputedTAD_4807.5	E9	Enhancer	E6	Enhancer	F-specific, NOT GH-responsive (n=953), and MGH < F consistently (n=186)		A: No genes linked (n=70,030)	No (no linked genes)	0	0	0	0	0	0	0	0	#N/A	ATAC_49370
ATAC_49723	chr7-17156213-17156700	TAD_4822	E13	Transcribed	E13	Transcribed	F-specific, NOT GH-responsive (n=953), and MGH < F consistently (n=186)		A: No genes linked (n=70,030)	No (no linked genes)	0	0	0	0	0	0	0	0	#N/A	#N/A
ATAC_50118	chr7-25891787-25892380	TAD_4827	E2	Inactive	E11	Enhancer	F-specific, cGH-induced (n=1230)		A: No genes linked (n=70,030)	No (no linked genes)	0	0	0	0	0	0	0	0	#N/A	#N/A
ATAC_51693	chr7-62922271-62924896	TAD_4874	E6	Enhancer	E7	Promoter	M-specific, cGH-repressed (n=3518)		A: No genes linked (n=70,030)	No (no linked genes)	0	0	0	0	0	0	0	0	#N/A	#N/A
ATAC_52993	chr7-87371010-87372086	imputedTAD_4937	E6	Enhancer	E11	Enhancer	M-specific, NOT GH responsive (n=753), and MGH > F consistently (n=102)		A: No genes linked (n=70,030)	No (no linked genes)	0	0	0	0	0	0	0	0	#N/A	#N/A
ATAC_532	chr1-22116235-22117484	imputedTAD_28	E6	Enhancer	E6	Enhancer	F-specific, cGH-induced (n=1230)		A: No genes linked (n=70,030)	No (no linked genes)	0	0	0	0	0	0	0	0	#N/A	#N/A
ATAC_54455	chr7-113049396-113049952	TAD_4999	E13	Transcribed	E11	Enhancer	F-specific, NOT GH-responsive (n=953), and MGH < F consistently (n=186)		A: No genes linked (n=70,030)	No (no linked genes)	0	0	0	0	0	0	0	0	#N/A	#N/A
ATAC_57465	chr8-22425718-22426395	TAD_5138.4	E6	Enhancer	E9	Enhancer	F-specific, NOT GH-responsive (n=953), and MGH < F consistently (n=186)		A: No genes linked (n=70,030)	No (no linked genes)	0	0	0	0	0	0	0	0	#N/A	ATAC_57465
ATAC_5961	chr1-152795872-152796352	TAD_297	E5	Enhancer	E11	Enhancer	F-specific, NOT GH-responsive (n=953), and MGH < F consistently (n=186)		A: No genes linked (n=70,030)	No (no linked genes)	0	0	0	0	0	0	0	0	#N/A	ATAC_5961
ATAC_59744	chr8-77120588-77121324	TAD_5260	E9	Enhancer	E9	Enhancer	F-specific, NOT GH-responsive (n=953), and MGH < F consistently (n=186)		A: No genes linked (n=70,030)	No (no linked genes)	0	0	0	0	0	0	0	0	#N/A	ATAC_59744
ATAC_60616	chr8-92349180-92349542	TAD_5298	E5	Enhancer	E6	Enhancer	F-specific, NOT GH-responsive (n=953), and MGH < F consistently (n=186)		A: No genes linked (n=70,030)	No (no linked genes)	0	0	0	0	0	0	0	0	#N/A	#N/A
ATAC_60928	chr8-100855427-100856754	TAD_5313	E6	Enhancer	E2	Inactive	M-specific, cGH-repressed (n=3518)		A: No genes linked (n=70,030)	No (no linked genes)	0	0	0	0	0	0	0	0	#N/A	#N/A
ATAC_63714	chr9-16959767-16960354	filledgap_5416	E6	Enhancer	E12	Bivalent	M-specific, cGH-repressed (n=3518)		A: No genes linked (n=70,030)	No (no linked genes)	0	0	0	0	0	0	0	0	#N/A	#N/A
ATAC_67839	chr9-83805916-83806422	TAD_5632	E2	Inactive	E10	Enhancer	F-specific, NOT GH-responsive (n=953), and MGH < F consistently (n=186)		A: No genes linked (n=70,030)	No (no linked genes)	0	0	0	0	0	0	0	0	#N/A	ATAC_67839
ATAC_68462	chr9-99172837-99173332	TAD_5662	E12	Bivalent	E12	Bivalent	F-specific, NOT GH-responsive (n=953), and MGH < F consistently (n=186)		A: No genes linked (n=70,030)	No (no linked genes)	0	0	0	0	0	0	0	0	#N/A	ATAC_68462
ATAC_68603	chr9-102410554-102410993	TAD_5667	E1	Inactive	E12	Bivalent	F-specific, NOT GH-responsive (n=953), and MGH < F consistently (n=186)		A: No genes linked (n=70,030)	No (no linked genes)	0	0	0	0	0	0	0	0	#N/A	ATAC_68603
ATAC_69	chr1-5311479-5312277	imputedTAD_2	E6	Enhancer	E6	Enhancer	M-specific, cGH-repressed (n=3518)		A: No genes linked (n=70,030)	No (no linked genes)	0	0	0	0	0	0	0	0	#N/A	#N/A
ATAC_69501	chr9-114621060-114621570	TAD_5701	E2	Inactive	E5	Enhancer	F-specific, NOT GH-responsive (n=953), and MGH < F consistently (n=186)		A: No genes linked (n=70,030)	No (no linked genes)	0	0	0	0	0	0	0	0	#N/A	#N/A
ATAC_69657	chr9-116388749-116389443	interTAD_5705	E14	Transcribed	E11	Enhancer	M-specific, NOT GH responsive (n=753), and MGH > F consistently (n=102)		A: No genes linked (n=70,030)	No (no linked genes)	0	0	0	0	0	0	0	0	ATAC_69657	ATAC_69657
ATAC_71403	chr10-24339421-24340125	TAD_508	E12	Bivalent	E12	Bivalent	M-specific, NOT GH responsive (n=753), and MGH > F consistently (n=102)		A: No genes linked (n=70,030)	No (no linked genes)	0	0	0	0	0	0	0	0	#N/A	ATAC_71403
ATAC_71567	chr10-27114084-27114486	TAD_522	E12	Bivalent	E2	Inactive	M-specific, NOT GH responsive (n=753), and MGH > F consistently (n=102)		A: No genes linked (n=70,030)	No (no linked genes)	0	0	0	0	0	0	0	0	#N/A	#N/A
ATAC_71727	chr10-32926111-32926508	imputedTAD_528	E2	Inactive	E2	Inactive	(DARs: other responses; n=17,015)		A: No genes linked (n=70,030)	No (no linked genes)	0	0	0	0	0	0	0	0	#N/A	#N/A
ATAC_71729	chr10-33670824-33671084	imputedTAD_528	E2	Inactive	E2	Inactive	(DARs: other responses; n=17,015)		A: No genes linked (n=70,030)	No (no linked genes)	0	0	0	0	0	0	0	0	#N/A	#N/A
ATAC_71732	chr10-33763583-33763782	imputedTAD_528	E2	Inactive	E2	Inactive	(DARs: other responses; n=17,015)		A: No genes linked (n=70,030)	No (no linked genes)	0	0	0	0	0	0	0	0	#N/A	#N/A
ATAC_71752	chr10-33945353-33945789	imputedTAD_528	E1	Inactive	E2	Inactive	F-specific, cGH-induced (n=1230)		A: No genes linked (n=70,030)	No (no linked genes)	0	0	0	0	0	0	0	0	#N/A	#N/A
ATAC_72907	chr10-61235526-61236299	imputedTAD_587	E14	Transcribed	E11	Enhancer	F-specific, NOT GH-responsive (n=953), and MGH < F consistently (n=186)		A: No genes linked (n=70,030)	No (no linked genes)	0	0	0	0	0	0	0	0	#N/A	#N/A
ATAC_73307	chr10-68327875-68328392	imputedTAD_603	E12	Bivalent	E12	Bivalent	F-specific, NOT GH-responsive (n=953), and MGH < F consistently (n=186)		A: No genes linked (n=70,030)	No (no linked genes)	0	0	0	0	0	0	0	0	#N/A	#N/A
ATAC_7547	chr1-178315169-178315378	TAD_389.3	E13	Transcribed	E13	Transcribed	M-specific, NOT GH responsive (n=753), and MGH > F consistently (n=102)		A: No genes linked (n=70,030)	No (no linked genes)	0	0	0	0	0	0	0	0	#N/A	#N/A
ATAC_76557	chr10-124218765-124219918	imputedTAD_751	E12	Bivalent	E12	Bivalent	M-specific, cGH-repressed (n=3518)		A: No genes linked (n=70,030)	No (no linked genes)	0	0	0	0	0	0	0	0	#N/A	#N/A
ATAC_78142	chr11-26683550-26684435	imputedTAD_816.1	E2	Inactive	E11	Enhancer	M-specific, cGH-repressed (n=3518)		A: No genes linked (n=70,030)	No (no linked genes)	0	0	0	0	0	0	0	0	ATAC_78142	#N/A
ATAC_78283	chr11-31610197-31610647	TAD_827	E11	Enhancer	E2	Inactive	F-specific, NOT GH-responsive (n=953), and MGH < F consistently (n=186)		A: No genes linked (n=70,030)	No (no linked genes)	0	0	0	0	0	0	0	0	#N/A	#N/A
ATAC_78572	chr11-38618612-38619085	imputedTAD_850	E2	Inactive	E12	Bivalent	F-specific, cGH-induced (n=1230)		A: No genes linked (n=70,030)	No (no linked genes)	0	0	0	0	0	0	0	0	#N/A	#N/A
ATAC_84006	chr11-108028361-108028687	imputedTAD_1071	E6	Enhancer	E8	Promoter	F-specific, NOT GH-responsive (n=953), and MGH < F consistently (n=186)		A: No genes linked (n=70,030)	No (no linked genes)	0	0	0	0	0	0	0	0	#N/A	#N/A
ATAC_85699	chr12-12088769-12089091	imputedTAD_1138.2	E12	Bivalent	E12	Bivalent	F-specific, cGH-induced (n=1230)		A: No genes linked (n=70,030)	No (no linked genes)	0	0	0	0	0	0	0	0	#N/A	#N/A
ATAC_86178	chr12-25711144-25711574	imputedTAD_1148	E2	Inactive	E2	Inactive	F-specific, cGH-induced (n=1230)		A: No genes linked (n=70,030)	No (no linked genes)	0	0	0	0	0	0	0	0	#N/A	#N/A
ATAC_88	chr1-6995960-6996503	imputedTAD_3	E6	Enhancer	E2	Inactive	M-specific, cGH-repressed (n=3518)		A: No genes linked (n=70,030)	No (no linked genes)	0	0	0	0	0	0	0	0	#N/A	#N/A
ATAC_88150	chr12-77131183-77131663	TAD_1261	E2	Inactive	E2	Inactive	F-specific, cGH-induced (n=1230)		A: No genes linked (n=70,030)	No (no linked genes)	0	0	0	0	0	0	0	0	#N/A	#N/A
ATAC_89322	chr12-97546683-97547597	TAD_1305	E2	Inactive	E11	Enhancer	M-specific, cGH-repressed (n=3518)		A: No genes linked (n=70,030)	No (no linked genes)	0	0	0	0	0	0	0	0	#N/A	#N/A
ATAC_90660	chr12-117533488-117534622	TAD_1358	E5	Enhancer	E5	Enhancer	F-specific, NOT GH-responsive (n=953), and MGH < F consistently (n=186)		A: No genes linked (n=70,030)	No (no linked genes)	0	0	0	0	0	0	0	0	#N/A	ATAC_90660
ATAC_92753	chr13-42666449-42667248	TAD_1447	E12	Bivalent	E12	Bivalent	M-specific, NOT GH responsive (n=753), and MGH > F consistently (n=102)		A: No genes linked (n=70,030)	No (no linked genes)	0	0	0	0	0	0	0	0	#N/A	#N/A
ATAC_92847	chr13-43786373-43786795	interTAD_1452	E12	Bivalent	E2	Inactive	F-specific, NOT GH-responsive (n=953), and MGH < F consistently (n=186)		A: No genes linked (n=70,030)	No (no linked genes)	0	0	0	0	0	0	0	0	#N/A	ATAC_92847
ATAC_93359	chr13-51228081-51229141	TAD_1478	E12	Bivalent	E6	Enhancer	M-specific, NOT GH responsive (n=753), and MGH > F consistently (n=102)		A: No genes linked (n=70,030)	No (no linked genes)	0	0	0	0	0	0	0	0	#N/A	ATAC_93359
ATAC_93495	chr13-52803120-52803606	TAD_1486	E6	Enhancer	E11	Enhancer	M-specific, NOT GH responsive (n=753), and MGH > F consistently (n=102)		A: No genes linked (n=70,030)	No (no linked genes)	0	0	0	0	0	0	0	0	#N/A	#N/A
ATAC_93945	chr13-59072171-59072581	TAD_1502	E13	Transcribed	E11	Enhancer	F-specific, NOT GH-responsive (n=953), and MGH < F consistently (n=186)		A: No genes linked (n=70,030)	No (no linked genes)	0	0	0	0	0	0	0	0	#N/A	#N/A
ATAC_94004	chr13-59892386-59893352	TAD_1507	E10	Enhancer	E11	Enhancer	F-specific, NOT GH-responsive (n=953), and MGH < F consistently (n=186)		A: No genes linked (n=70,030)	No (no linked genes)	0	0	0	0	0	0	0	0	#N/A	#N/A
ATAC_94281	chr13-65011043-65011676	imputedTAD_1518.1	E2	Inactive	E12	Bivalent	(DARs: other responses; n=17,015)		A: No genes linked (n=70,030)	No (no linked genes)	0	0	0	0	0	0	0	0	#N/A	ATAC_94281
ATAC_94298	chr13-66942969-66943321	TAD_1519	E9	Enhancer	E6	Enhancer	(DARs: other responses; n=17,015)		A: No genes linked (n=70,030)	No (no linked genes)	0	0	0	0	0	0	0	0	#N/A	#N/A
ATAC_94304	chr13-66995844-66996319	TAD_1519	E13	Transcribed	E11	Enhancer	F-specific, NOT GH-responsive (n=953)		A: No genes linked (n=70,030)	No (no linked genes)	0	0	0	0	0	0	0	0	#N/A	#N/A
ATAC_94305	chr13-66997599-66997917	TAD_1519	E13	Transcribed	E6	Enhancer	(DARs: other responses; n=17,015)		A: No genes linked (n=70,030)	No (no linked genes)	0	0	0	0	0	0	0	0	#N/A	ATAC_94305
ATAC_94307	chr13-67029391-67030339	TAD_1519	E14	Transcribed	E11	Enhancer	(DARs: other responses; n=17,015)		A: No genes linked (n=70,030)	No (no linked genes)	0	0	0	0	0	0	0	0	#N/A	#N/A
ATAC_94317	chr13-67278255-67278755	TAD_1519	E6	Enhancer	E6	Enhancer	F-specific, cGH-induced (n=1230)		A: No genes linked (n=70,030)	No (no linked genes)	0	0	0	0	0	0	0	0	#N/A	#N/A
ATAC_94465	chr13-72340097-72340967	TAD_1531	E10	Enhancer	E5	Enhancer	M-specific, cGH-repressed (n=3518)		A: No genes linked (n=70,030)	No (no linked genes)	0	0	0	0	0	0	0	0	#N/A	#N/A
ATAC_96525	chr13-115594957-115595894	TAD_1656	E10	Enhancer	E2	Inactive	M-specific, cGH-repressed (n=3518)		A: No genes linked (n=70,030)	No (no linked genes)	0	0	0	0	0	0	0	0	#N/A	#N/A
ATAC_96632	chr14-7853597-7854233	chr14begin_1658.2	E2	Inactive	E12	Bivalent	F-specific, NOT GH-responsive (n=953), and MGH < F consistently (n=186)		A: No genes linked (n=70,030)	No (no linked genes)	0	0	0	0	0	0	0	0	#N/A	#N/A
ATAC_96643	chr14-7933416-7933861	chr14begin_1658.2	E6	Enhancer	E6	Enhancer	F-specific, NOT GH-responsive (n=953), and MGH < F consistently (n=186)		A: No genes linked (n=70,030)	No (no linked genes)	0	0	0	0	0	0	0	0	#N/A	#N/A
ATAC_97874	chr14-30172992-30173553	TAD_1710	E12	Bivalent	E5	Enhancer	F-specific, NOT GH-responsive (n=953), and MGH < F consistently (n=186)		A: No genes linked (n=70,030)	No (no linked genes)	0	0	0	0	0	0	0	0	#N/A	#N/A
ATAC_104513	chr15-74891804-74892433	imputedTAD_2043	E6	Enhancer	E6	Enhancer	F-specific, NOT GH-responsive (n=953), and MGH < F consistently (n=186)		B: No sex-bias linked genes (n=48,695)	No (no linked sex-biased genes)	0	0	0	0	0	0	0	0	#N/A	#N/A
ATAC_105260	chr15-81774266-81775252	TAD_2065	E12	Bivalent	E12	Bivalent	F-specific, NOT GH-responsive (n=953), and MGH < F consistently (n=186)		B: No sex-bias linked genes (n=48,695)	No (no linked sex-biased genes)	0	0	0	0	0	0	0	0	#N/A	ATAC_105260
ATAC_110791	chr16-89830087-89830726	TAD_2313	E5	Enhancer	E6	Enhancer	F-specific, NOT GH-responsive (n=953)		B: No sex-bias linked genes (n=48,695)	No (no linked sex-biased genes)	0	0	0	0	0	0	0	0	#N/A	#N/A
ATAC_111903	chr17-10390161-10391138	imputedTAD_2364	E5	Enhancer	E5	Enhancer	(DARs: other responses; n=17,015)		B: No sex-bias linked genes (n=48,695)	No (no linked sex-biased genes)	0	0	0	0	0	0	0	0	ATAC_111903	#N/A
ATAC_117331	chr18-13225314-13225900	TAD_2580	E5	Enhancer	E5	Enhancer	M-specific, NOT GH responsive (n=753), and MGH > F consistently (n=102)		B: No sex-bias linked genes (n=48,695)	No (no linked sex-biased genes)	0	0	0	0	0	0	0	0	#N/A	#N/A
ATAC_118250	chr18-38016425-38016970	TAD_2628	E5	Enhancer	E11	Enhancer	F-specific, NOT GH-responsive (n=953), and MGH < F consistently (n=186)		B: No sex-bias linked genes (n=48,695)	No (no linked sex-biased genes)	0	0	0	0	0	0	0	0	#N/A	#N/A
ATAC_119994	chr18-68491013-68492010	interTAD_2720	E12	Bivalent	E6	Enhancer	F-specific, NOT GH-responsive (n=953), and MGH < F consistently (n=186)		B: No sex-bias linked genes (n=48,695)	No (no linked sex-biased genes)	0	0	0	0	0	0	0	0	#N/A	#N/A
ATAC_122198	chr19-21913627-21914523	TAD_2825	E5	Enhancer	E6	Enhancer	(DARs: other responses; n=17,015)		B: No sex-bias linked genes (n=48,695)	No (no linked sex-biased genes)	0	0	0	0	0	0	0	0	#N/A	#N/A
ATAC_123321	chr19-38339397-38340002	TAD_2882	E5	Enhancer	E5	Enhancer	F-specific, NOT GH-responsive (n=953), and MGH < F consistently (n=186)		B: No sex-bias linked genes (n=48,695)	No (no linked sex-biased genes)	0	0	0	0	0	0	0	0	#N/A	#N/A
ATAC_125380	chrX-13280008-13282133	TAD_5748	E6	Enhancer	E12	Bivalent	F-specific, NOT GH-responsive (n=953), and MGH < F consistently (n=186)		B: No sex-bias linked genes (n=48,695)	No (no linked sex-biased genes)	0	0	0	0	0	0	0	0	#N/A	#N/A
ATAC_126331	chrX-75728539-75728805	imputedTAD_5784.2	E5	Enhancer	E5	Enhancer	F-specific, NOT GH-responsive (n=953), and MGH < F consistently (n=186)		B: No sex-bias linked genes (n=48,695)	No (no linked sex-biased genes)	0	0	0	0	0	0	0	0	#N/A	#N/A
ATAC_127508	chrX-152232532-152233571	TAD_5848	E5	Enhancer	E5	Enhancer	F-specific, NOT GH-responsive (n=953), and MGH < F consistently (n=186)		B: No sex-bias linked genes (n=48,695)	No (no linked sex-biased genes)	0	0	0	0	0	0	0	0	#N/A	#N/A
ATAC_1306	chr1-45022034-45022493	TAD_78	E2	Inactive	E11	Enhancer	M-specific, NOT GH responsive (n=753), and MGH > F consistently (n=102)		B: No sex-bias linked genes (n=48,695)	No (no linked sex-biased genes)	0	0	0	0	0	0	0	0	#N/A	#N/A
ATAC_13116	chr2-83832696-83833555	imputedTAD_3136.1	E12	Bivalent	E12	Bivalent	M-specific, NOT GH responsive (n=753), and MGH > F consistently (n=102)		B: No sex-bias linked genes (n=48,695)	No (no linked sex-biased genes)	0	0	0	0	0	0	0	0	#N/A	#N/A
ATAC_13362	chr2-91130130-91130524	TAD_3143	E6	Enhancer	E12	Bivalent	F-specific, NOT GH-responsive (n=953), and MGH < F consistently (n=186)		B: No sex-bias linked genes (n=48,695)	No (no linked sex-biased genes)	0	0	0	0	0	0	0	0	#N/A	#N/A
ATAC_1604	chr1-54771309-54771825	imputedTAD_94	E11	Enhancer	E2	Inactive	F-specific, NOT GH-responsive (n=953), and MGH < F consistently (n=186)		B: No sex-bias linked genes (n=48,695)	No (no linked sex-biased genes)	0	0	0	0	0	0	0	0	#N/A	#N/A
ATAC_16280	chr2-147944058-147945021	TAD_3287	E11	Enhancer	E11	Enhancer	F-specific, cGH-induced (n=1230)		B: No sex-bias linked genes (n=48,695)	No (no linked sex-biased genes)	0	0	0	0	0	0	0	0	ATAC_16280	#N/A
ATAC_16584	chr2-153083954-153084728	TAD_3298	E6	Enhancer	E5	Enhancer	(DARs: other responses; n=17,015)		B: No sex-bias linked genes (n=48,695)	No (no linked sex-biased genes)	0	0	0	0	0	0	0	0	#N/A	ATAC_16584
ATAC_16925	chr2-156485900-156486734	TAD_3309	E5	Enhancer	E5	Enhancer	M-specific, NOT GH responsive (n=753), and MGH > F consistently (n=102)		B: No sex-bias linked genes (n=48,695)	No (no linked sex-biased genes)	0	0	0	0	0	0	0	0	#N/A	ATAC_16925
ATAC_22503	chr3-98780656-98781286	TAD_3596	E13	Transcribed	E11	Enhancer	(DARs: other responses; n=17,015)		B: No sex-bias linked genes (n=48,695)	No (no linked sex-biased genes)	0	0	0	0	0	0	0	0	#N/A	#N/A
ATAC_22505	chr3-98786423-98787191	TAD_3596	E6	Enhancer	E6	Enhancer	(DARs: other responses; n=17,015)		B: No sex-bias linked genes (n=48,695)	No (no linked sex-biased genes)	0	0	0	0	0	0	0	0	#N/A	#N/A
ATAC_23124	chr3-108494910-108495712	TAD_3635	E5	Enhancer	E11	Enhancer	(DARs: other responses; n=17,015)		B: No sex-bias linked genes (n=48,695)	No (no linked sex-biased genes)	0	0	0	0	0	0	0	0	#N/A	ATAC_23124
ATAC_25098	chr3-152784696-152784895	TAD_3732	E6	Enhancer	E6	Enhancer	F-specific, NOT GH-responsive (n=953), and MGH < F consistently (n=186)		B: No sex-bias linked genes (n=48,695)	No (no linked sex-biased genes)	0	0	0	0	0	0	0	0	#N/A	#N/A
ATAC_27066	chr4-53269074-53270378	imputedTAD_3822	E12	Bivalent	E12	Bivalent	M-specific, NOT GH responsive (n=753), and MGH > F consistently (n=102)		B: No sex-bias linked genes (n=48,695)	No (no linked sex-biased genes)	0	0	0	0	0	0	0	0	#N/A	#N/A
ATAC_2973	chr1-82590217-82590593	imputedTAD_159	E5	Enhancer	E11	Enhancer	F-specific, NOT GH-responsive (n=953), and MGH < F consistently (n=186)		B: No sex-bias linked genes (n=48,695)	No (no linked sex-biased genes)	0	0	0	0	0	0	0	0	#N/A	#N/A
ATAC_31659	chr4-135819864-135820497	TAD_4036	E6	Enhancer	E6	Enhancer	F-specific, NOT GH-responsive (n=953), and MGH < F consistently (n=186)		B: No sex-bias linked genes (n=48,695)	No (no linked sex-biased genes)	0	0	0	0	0	0	0	0	#N/A	ATAC_31659
ATAC_33130	chr4-152061901-152062951	TAD_4080	E6	Enhancer	E6	Enhancer	F-specific, cGH-induced (n=1230)		B: No sex-bias linked genes (n=48,695)	No (no linked sex-biased genes)	0	0	0	0	0	0	0	0	#N/A	#N/A
ATAC_33140	chr4-152101206-152101405	TAD_4080	E6	Enhancer	E6	Enhancer	F-specific, cGH-induced (n=1230)		B: No sex-bias linked genes (n=48,695)	No (no linked sex-biased genes)	0	0	0	0	0	0	0	0	#N/A	#N/A
ATAC_33183	chr4-152434841-152435590	TAD_4080	E13	Transcribed	E11	Enhancer	M-specific, cGH-repressed (n=3518)		B: No sex-bias linked genes (n=48,695)	No (no linked sex-biased genes)	0	0	0	0	0	0	0	0	#N/A	#N/A
ATAC_33207	chr4-153175690-153175889	TAD_4080	E2	Inactive	E12	Bivalent	(DARs: other responses; n=17,015)		B: No sex-bias linked genes (n=48,695)	No (no linked sex-biased genes)	0	0	0	0	0	0	0	0	#N/A	#N/A
ATAC_33237	chr4-154170519-154171180	TAD_4080	E1	Inactive	E2	Inactive	(DARs: other responses; n=17,015)		B: No sex-bias linked genes (n=48,695)	No (no linked sex-biased genes)	0	0	0	0	0	0	0	0	#N/A	#N/A
ATAC_33253	chr4-154418270-154418605	TAD_4080	E12	Bivalent	E12	Bivalent	(DARs: other responses; n=17,015)		B: No sex-bias linked genes (n=48,695)	No (no linked sex-biased genes)	0	0	0	0	0	0	0	0	#N/A	#N/A
ATAC_33257	chr4-154481609-154482500	TAD_4080	E2	Inactive	E2	Inactive	(DARs: other responses; n=17,015)		B: No sex-bias linked genes (n=48,695)	No (no linked sex-biased genes)	0	0	0	0	0	0	0	0	#N/A	ATAC_33257
ATAC_33264	chr4-154635102-154636311	TAD_4080	E11	Enhancer	E12	Bivalent	(DARs: other responses; n=17,015)		B: No sex-bias linked genes (n=48,695)	No (no linked sex-biased genes)	0	0	0	0	0	0	0	0	#N/A	ATAC_33264
ATAC_35094	chr5-42884249-42884655	TAD_4149.1	E5	Enhancer	E5	Enhancer	M-specific, NOT GH responsive (n=753), and MGH > F consistently (n=102)		B: No sex-bias linked genes (n=48,695)	No (no linked sex-biased genes)	0	0	0	0	0	0	0	0	#N/A	#N/A
ATAC_35203	chr5-44128020-44128483	TAD_4153	E5	Enhancer	E2	Inactive	M-specific, NOT GH responsive (n=753), and MGH > F consistently (n=102)		B: No sex-bias linked genes (n=48,695)	No (no linked sex-biased genes)	0	0	0	0	0	0	0	0	#N/A	#N/A
ATAC_35394	chr5-51595585-51596056	TAD_4164	E2	Inactive	E2	Inactive	F-specific, NOT GH-responsive (n=953), and MGH < F consistently (n=186)		B: No sex-bias linked genes (n=48,695)	No (no linked sex-biased genes)	0	0	0	0	0	0	0	0	#N/A	#N/A
ATAC_35478	chr5-52975440-52975694	TAD_4168	E5	Enhancer	E5	Enhancer	M-specific, NOT GH responsive (n=753), and MGH > F consistently (n=102)		B: No sex-bias linked genes (n=48,695)	No (no linked sex-biased genes)	0	0	0	0	0	0	0	0	#N/A	#N/A
ATAC_36723	chr5-87425561-87426380	TAD_4231	E13	Transcribed	E11	Enhancer	(DARs: other responses; n=17,015)		B: No sex-bias linked genes (n=48,695)	No (no linked sex-biased genes)	0	0	0	0	0	0	0	0	#N/A	#N/A
ATAC_36908	chr5-90430906-90431710	TAD_4241	E9	Enhancer	E10	Enhancer	(DARs: other responses; n=17,015)		B: No sex-bias linked genes (n=48,695)	No (no linked sex-biased genes)	0	0	0	0	0	0	0	0	#N/A	#N/A
ATAC_36917	chr5-90473952-90474506	TAD_4241	E6	Enhancer	E6	Enhancer	F-specific, NOT GH-responsive (n=953)		B: No sex-bias linked genes (n=48,695)	No (no linked sex-biased genes)	0	0	0	0	0	0	0	0	#N/A	#N/A
ATAC_36919	chr5-90485477-90486031	TAD_4241	E5	Enhancer	E5	Enhancer	(DARs: other responses; n=17,015)		B: No sex-bias linked genes (n=48,695)	No (no linked sex-biased genes)	0	0	0	0	0	0	0	0	#N/A	#N/A
ATAC_36937	chr5-90577581-90578080	TAD_4241	E6	Enhancer	E6	Enhancer	(DARs: other responses; n=17,015)		B: No sex-bias linked genes (n=48,695)	No (no linked sex-biased genes)	0	0	0	0	0	0	0	0	#N/A	#N/A
ATAC_37637	chr5-103364914-103365643	TAD_4271	E11	Enhancer	E11	Enhancer	(DARs: other responses; n=17,015)		B: No sex-bias linked genes (n=48,695)	No (no linked sex-biased genes)	0	0	0	0	0	0	0	0	#N/A	#N/A
ATAC_38967	chr5-120483461-120484452	TAD_4319	E12	Bivalent	E12	Bivalent	(DARs: other responses; n=17,015)		B: No sex-bias linked genes (n=48,695)	No (no linked sex-biased genes)	0	0	0	0	0	0	0	0	#N/A	#N/A
ATAC_45084	chr6-85843591-85844512	imputedTAD_4609	E6	Enhancer	E6	Enhancer	M-specific, NOT GH responsive (n=753), and MGH > F consistently (n=102)		B: No sex-bias linked genes (n=48,695)	No (no linked sex-biased genes)	0	0	0	0	0	0	0	0	#N/A	#N/A
ATAC_46086	chr6-97478615-97479566	TAD_4648	E5	Enhancer	E5	Enhancer	(DARs: other responses; n=17,015)		B: No sex-bias linked genes (n=48,695)	No (no linked sex-biased genes)	0	0	0	0	0	0	0	0	#N/A	#N/A
ATAC_49371	chr7-6184493-6184838	imputedTAD_4807.5	E2	Inactive	E12	Bivalent	F-specific, NOT GH-responsive (n=953), and MGH < F consistently (n=186)		B: No sex-bias linked genes (n=48,695)	No (no linked sex-biased genes)	0	0	0	0	0	0	0	0	#N/A	ATAC_49371
ATAC_5136	chr1-134163431-134163864	TAD_262	E6	Enhancer	E6	Enhancer	F-specific, NOT GH-responsive (n=953), and MGH < F consistently (n=186)		B: No sex-bias linked genes (n=48,695)	No (no linked sex-biased genes)	0	0	0	0	0	0	0	0	#N/A	#N/A
ATAC_53518	chr7-99031879-99032610	TAD_4959	E14	Transcribed	E8	Promoter	M-specific, NOT GH responsive (n=753), and MGH > F consistently (n=102)		B: No sex-bias linked genes (n=48,695)	No (no linked sex-biased genes)	0	0	0	0	0	0	0	0	#N/A	#N/A
ATAC_65957	chr9-58105260-58106413	TAD_5543	E6	Enhancer	E5	Enhancer	M-specific, NOT GH responsive (n=753), and MGH > F consistently (n=102)		B: No sex-bias linked genes (n=48,695)	No (no linked sex-biased genes)	0	0	0	0	0	0	0	0	#N/A	#N/A
ATAC_74958	chr10-93335813-93336835	TAD_669	E12	Bivalent	E12	Bivalent	(DARs: other responses; n=17,015)		B: No sex-bias linked genes (n=48,695)	No (no linked sex-biased genes)	0	0	0	0	0	0	0	0	#N/A	#N/A
ATAC_77089	chr11-4250341-4250619	imputedTAD_766	E2	Inactive	E2	Inactive	F-specific, NOT GH-responsive (n=953), and MGH < F consistently (n=186)		B: No sex-bias linked genes (n=48,695)	No (no linked sex-biased genes)	0	0	0	0	0	0	0	0	#N/A	ATAC_77089
ATAC_78282	chr11-31602848-31603247	TAD_827	E5	Enhancer	E5	Enhancer	F-specific, NOT GH-responsive (n=953), and MGH < F consistently (n=186)		B: No sex-bias linked genes (n=48,695)	No (no linked sex-biased genes)	0	0	0	0	0	0	0	0	#N/A	#N/A
ATAC_86149	chr12-25234643-25235509	imputedTAD_1148	E2	Inactive	E11	Enhancer	M-specific, NOT GH responsive (n=753), and MGH > F consistently (n=102)		B: No sex-bias linked genes (n=48,695)	No (no linked sex-biased genes)	0	0	0	0	0	0	0	0	#N/A	#N/A
ATAC_87965	chr12-75435764-75436308	interTAD_1254	E6	Enhancer	E6	Enhancer	F-specific, NOT GH-responsive (n=953), and MGH < F consistently (n=186)		B: No sex-bias linked genes (n=48,695)	No (no linked sex-biased genes)	0	0	0	0	0	0	0	0	#N/A	ATAC_87965
ATAC_88668	chr12-82915770-82916297	TAD_1281	E12	Bivalent	E2	Inactive	M-specific, NOT GH responsive (n=753), and MGH > F consistently (n=102)		B: No sex-bias linked genes (n=48,695)	No (no linked sex-biased genes)	0	0	0	0	0	0	0	0	#N/A	#N/A
ATAC_89116	chr12-86952472-86952795	TAD_1301.1	E6	Enhancer	E11	Enhancer	F-specific, NOT GH-responsive (n=953), and MGH < F consistently (n=186)		B: No sex-bias linked genes (n=48,695)	No (no linked sex-biased genes)	0	0	0	0	0	0	0	0	#N/A	#N/A
ATAC_92090	chr13-34061196-34061798	TAD_1426	E11	Enhancer	E6	Enhancer	F-specific, NOT GH-responsive (n=953), and MGH < F consistently (n=186)		B: No sex-bias linked genes (n=48,695)	No (no linked sex-biased genes)	0	0	0	0	0	0	0	0	#N/A	#N/A
ATAC_92846	chr13-43784737-43785359	interTAD_1452	E9	Enhancer	E9	Enhancer	F-specific, NOT GH-responsive (n=953), and MGH < F consistently (n=186)		B: No sex-bias linked genes (n=48,695)	No (no linked sex-biased genes)	0	0	0	0	0	0	0	0	#N/A	ATAC_92846
ATAC_95083	chr13-93910726-93911773	TAD_1567	E12	Bivalent	E12	Bivalent	F-specific, NOT GH-responsive (n=953), and MGH < F consistently (n=186)		B: No sex-bias linked genes (n=48,695)	No (no linked sex-biased genes)	0	0	0	0	0	0	0	0	#N/A	#N/A
ATAC_123482	chr19-40218554-40218937	TAD_2885	E6	Enhancer	E13	Transcribed	(DARs: other responses; n=17,015)	0	C: Sex-biased gene linkage (n=9,232)	No (other mismatches)	0	0	Cyp2c40|Cyp2c68|Cyp2c70|lnc15007	F-specific gene, GH-induced (n=503)|F-specific gene, GH-induced (n=503), with > 100% feminization (n=42)	0	0	0	0	#N/A	#N/A
ATAC_60739	chr8-94172073-94172945	TAD_5305	E6	Enhancer	E6	Enhancer	F-specific, cGH-induced (n=1230)	E4: F-specific, GH-induced DAR linked to OTHER classes of SB genes (n=48)	C: Sex-biased gene linkage (n=9,232)	No (FB Repressor DAR? FB, cGH-induced DAR linked to MB, cGH-repressed gene)	Ces1e|lnc46980	M-specific gene, GH-repressed (n=434)	0	0	0	0	0	0	#N/A	ATAC_60739
ATAC_71739	chr10-33816874-33817460	imputedTAD_528	E7	Promoter	E7	Promoter	(DARs: other responses; n=17,015)	0	C: Sex-biased gene linkage (n=9,232)	No (other mismatches)	0	0	lnc18315|lnc18317|lnc18326|lnc18327|lnc8821|Rsph4a|Sult3a1|Sult3a2	F-specific gene, GH-induced (n=503), with > 100% feminization (n=42)|F-specific gene, GH-induced (n=503)	0	0	0	0	#N/A	ATAC_71739
ATAC_60741	chr8-94178732-94179547	TAD_5305	E7	Promoter	E7	Promoter	F-specific, cGH-induced (n=1230)	E4: F-specific, GH-induced DAR linked to OTHER classes of SB genes (n=48)	C: Sex-biased gene linkage (n=9,232)	No (FB Repressor DAR? FB, cGH-induced DAR linked to MB, cGH-repressed gene)	Ces1e|lnc46980	M-specific gene, GH-repressed (n=434)	0	0	0	0	0	0	#N/A	#N/A
ATAC_25394	chr4-6988725-6991573	TAD_3755	E6	Enhancer	E11	Enhancer	F-specific, NOT GH-responsive (n=953), and MGH < F consistently (n=186)	0	C: Sex-biased gene linkage (n=9,232)	No (other mismatches)	0	0	lnc3033|Tox	F-specific gene, GH-induced (n=503)|F-specific gene, GH-induced (n=503), but incomplete feminization (n=32)	0	0	Gm11802|lnc3031	F-specific gene, NOT GH-responsive (n=341)|F-specific gene, NOT GH-responsive (n=341) STRINGENTLY, with MGH < F consistently (n=145)	#N/A	#N/A
ATAC_22513	chr3-98888084-98888592	TAD_3596	E12	Bivalent	E12	Bivalent	(DARs: other responses; n=17,015)	0	C: Sex-biased gene linkage (n=9,232)	No (other mismatches)	0	0	Hao2	F-specific gene, GH-induced (n=503), but incomplete feminization (n=32)	0	0	0	0	#N/A	#N/A
ATAC_22519	chr3-98933660-98934406	TAD_3596	E12	Bivalent	E11	Enhancer	(DARs: other responses; n=17,015)	0	C: Sex-biased gene linkage (n=9,232)	No (other mismatches)	0	0	Hao2	F-specific gene, GH-induced (n=503), but incomplete feminization (n=32)	0	0	0	0	#N/A	#N/A
ATAC_50139	chr7-26105992-26106472	TAD_4827	E1	Inactive	E11	Enhancer	F-specific, NOT GH-responsive (n=953), and MGH < F consistently (n=186)	0	C: Sex-biased gene linkage (n=9,232)	No (other mismatches)	0	0	Cyp2b13|Cyp2b9|lnc5999|lnc6001	F-specific gene, GH-induced (n=503), but incomplete feminization (n=32)|F-specific gene, GH-induced (n=503)	0	0	0	0	#N/A	#N/A
ATAC_120532	chr18-79108868-79110555	imputedTAD_2753.1	E6	Enhancer	E6	Enhancer	F-specific, NOT GH-responsive (n=953), and MGH < F consistently (n=186)	0	C: Sex-biased gene linkage (n=9,232)	No (other mismatches)	0	0	Setbp1	F-specific gene, GH-induced (n=503), but incomplete feminization (n=32)	0	0	0	0	#N/A	ATAC_120532
ATAC_17566	chr2-164866833-164867510	TAD_3336	E6	Enhancer	E6	Enhancer	(DARs: other responses; n=17,015)	0	C: Sex-biased gene linkage (n=9,232)	No (other mismatches)	0	0	Rims4	F-specific gene, GH-induced (n=503)	0	0	0	0	#N/A	#N/A
ATAC_36719	chr5-87375790-87376335	TAD_4231	E6	Enhancer	E9	Enhancer	(DARs: other responses; n=17,015)	0	C: Sex-biased gene linkage (n=9,232)	No (other mismatches)	0	0	lnc4336|Ugt2b37	F-specific gene, GH-induced (n=503)	0	0	Sult1d1	F-specific gene, NOT GH-responsive (n=341) STRINGENTLY, with MGH < F consistently (n=145)	#N/A	#N/A
ATAC_36742	chr5-87600788-87601567	TAD_4231	E6	Enhancer	E9	Enhancer	(DARs: other responses; n=17,015)	0	C: Sex-biased gene linkage (n=9,232)	No (other mismatches)	Ugt2b1|Ugt2b36	M-specific gene, GH-repressed (n=434)	lnc4336	F-specific gene, GH-induced (n=503)	0	0	Sult1d1	F-specific gene, NOT GH-responsive (n=341) STRINGENTLY, with MGH < F consistently (n=145)	#N/A	#N/A
ATAC_49478	chr7-13293739-13294238	TAD_4813.1	E6	Enhancer	E5	Enhancer	F-specific, NOT GH-responsive (n=953), and MGH < F consistently (n=186)	0	C: Sex-biased gene linkage (n=9,232)	No (other mismatches)	0	0	lnc5919	F-specific gene, GH-induced (n=503), but incomplete feminization (n=32)	0	0	lnc43869	F-specific gene, NOT GH-responsive (n=341) STRINGENTLY, with MGH < F consistently (n=145)	#N/A	#N/A
ATAC_50226	chr7-27119498-27120099	imputedTAD_4828	E1	Inactive	E6	Enhancer	(DARs: other responses; n=17,015)	0	C: Sex-biased gene linkage (n=9,232)	No (other mismatches)	0	0	Cyp2a4|Cyp2b9|lnc44067	F-specific gene, GH-induced (n=503)	0	0	lnc6008	F-specific gene, NOT GH-responsive (n=341)	#N/A	#N/A
ATAC_82148	chr11-87749211-87749773	TAD_999	E5	Enhancer	E5	Enhancer	(DARs: other responses; n=17,015)	0	C: Sex-biased gene linkage (n=9,232)	No (other mismatches)	0	0	lnc9967	F-specific gene, GH-induced (n=503)	0	0	0	0	#N/A	#N/A
ATAC_27152	chr4-55032213-55033143	TAD_3827	E12	Bivalent	E12	Bivalent	M-specific, cGH-repressed (n=3518)	D4: n=87 M-specific, cGH-repressed DAR linked to OTHER classes of SB genes	C: Sex-biased gene linkage (n=9,232)	No (MB Repressor DAR? MB, cGH-repressed DAR linked to FB, cGH-induced gene)	0	0	Zfp462	F-specific gene, GH-induced (n=503)	0	0	0	0	#N/A	#N/A
ATAC_3726	chr1-92831121-92832187	TAD_197	E9	Enhancer	E12	Bivalent	M-specific, cGH-repressed (n=3518)	D4: n=87 M-specific, cGH-repressed DAR linked to OTHER classes of SB genes	C: Sex-biased gene linkage (n=9,232)	No (MB Repressor DAR? MB, cGH-repressed DAR linked to FB, cGH-induced gene)	0	0	Capn10	F-specific gene, GH-induced (n=503)	0	0	0	0	#N/A	#N/A
ATAC_43604	chr6-50730859-50731752	TAD_4517	E6	Enhancer	E5	Enhancer	M-specific, cGH-repressed (n=3518)	D4: n=87 M-specific, cGH-repressed DAR linked to OTHER classes of SB genes	C: Sex-biased gene linkage (n=9,232)	No (MB Repressor DAR? MB, cGH-repressed DAR linked to FB, cGH-induced gene)	0	0	lnc5138	F-specific gene, GH-induced (n=503)	0	0	0	0	#N/A	ATAC_43604
ATAC_44609	chr6-72512216-72513186	TAD_4586	E6	Enhancer	E10	Enhancer	M-specific, cGH-repressed (n=3518)	D4: n=87 M-specific, cGH-repressed DAR linked to OTHER classes of SB genes	C: Sex-biased gene linkage (n=9,232)	No (MB Repressor DAR? MB, cGH-repressed DAR linked to FB, cGH-induced gene)	0	0	Reep1	F-specific gene, GH-induced (n=503)	0	0	0	0	#N/A	#N/A
ATAC_123281	chr19-38025349-38025754	TAD_2882	E12	Bivalent	E8	Promoter	(DARs: other responses; n=17,015)	0	C: Sex-biased gene linkage (n=9,232)	No (other mismatches)	0	0	0	0	0	0	Plce1	F-specific gene, NOT GH-responsive (n=341)	#N/A	#N/A
ATAC_44621	chr6-72583152-72584506	interTAD_4587	E6	Enhancer	E6	Enhancer	M-specific, cGH-repressed (n=3518)	D4: n=87 M-specific, cGH-repressed DAR linked to OTHER classes of SB genes	C: Sex-biased gene linkage (n=9,232)	No (MB Repressor DAR? MB, cGH-repressed DAR linked to FB, cGH-induced gene)	0	0	Reep1	F-specific gene, GH-induced (n=503)	0	0	0	0	#N/A	#N/A
ATAC_46182	chr6-99153268-99154185	TAD_4654	E6	Enhancer	E6	Enhancer	M-specific, cGH-repressed (n=3518)	D4: n=87 M-specific, cGH-repressed DAR linked to OTHER classes of SB genes	C: Sex-biased gene linkage (n=9,232)	No (MB Repressor DAR? MB, cGH-repressed DAR linked to FB, cGH-induced gene)	0	0	Eif4e3	F-specific gene, GH-induced (n=503)	0	0	0	0	#N/A	#N/A
ATAC_2014	chr1-61373505-61374569	TAD_115	E6	Enhancer	E5	Enhancer	(DARs: other responses; n=17,015)	0	C: Sex-biased gene linkage (n=9,232)	No (other mismatches)	Pard3b	M-specific gene, GH-repressed (n=434)	0	0	Pard3bos1	M-specific gene, NOT GH responsive (n=104)	0	0	#N/A	#N/A
ATAC_46278	chr6-100062856-100063301	TAD_4658	E6	Enhancer	E9	Enhancer	M-specific, cGH-repressed (n=3518)	D4: n=87 M-specific, cGH-repressed DAR linked to OTHER classes of SB genes	C: Sex-biased gene linkage (n=9,232)	No (MB Repressor DAR? MB, cGH-repressed DAR linked to FB, cGH-induced gene)	0	0	Eif4e3	F-specific gene, GH-induced (n=503)	0	0	0	0	#N/A	#N/A
ATAC_22574	chr3-100797623-100798244	TAD_3596	E6	Enhancer	E9	Enhancer	(DARs: other responses; n=17,015)	0	C: Sex-biased gene linkage (n=9,232)	No (other mismatches)	Vtcn1	M-specific gene, GH-repressed (n=434)	0	0	0	0	0	0	#N/A	#N/A
ATAC_63226	chr8-127462468-127463275	imputedTAD_5395	E6	Enhancer	E11	Enhancer	M-specific, cGH-repressed (n=3518)	D4: n=87 M-specific, cGH-repressed DAR linked to OTHER classes of SB genes	C: Sex-biased gene linkage (n=9,232)	No (MB Repressor DAR? MB, cGH-repressed DAR linked to FB, cGH-induced gene)	0	0	Nrp1	F-specific gene, GH-induced (n=503)	0	0	0	0	#N/A	#N/A
ATAC_6634	chr1-163173080-163173941	TAD_343	E4	NoMark	E4	NoMark	M-specific, cGH-repressed (n=3518)	D4: n=87 M-specific, cGH-repressed DAR linked to OTHER classes of SB genes	C: Sex-biased gene linkage (n=9,232)	No (MB Repressor DAR? MB, cGH-repressed DAR linked to FB, cGH-induced gene)	0	0	Fmo1	F-specific gene, GH-induced (n=503)	0	0	0	0	#N/A	#N/A
ATAC_36678	chr5-86994234-86994958	TAD_4231	E7	Promoter	E6	Enhancer	(DARs: other responses; n=17,015)	0	C: Sex-biased gene linkage (n=9,232)	No (other mismatches)	Ugt2b1|Ugt2b35|Ugt2b36|Ugt2b5	M-specific gene, GH-repressed (n=434)	0	0	0	0	0	0	#N/A	#N/A
ATAC_36722	chr5-87396803-87397534	TAD_4231	E7	Promoter	E6	Enhancer	(DARs: other responses; n=17,015)	0	C: Sex-biased gene linkage (n=9,232)	No (other mismatches)	Ugt2b1|Ugt2b35|Ugt2b36|Ugt2b5	M-specific gene, GH-repressed (n=434)	0	0	0	0	0	0	#N/A	#N/A
ATAC_113827	chr17-35870221-35870507	imputedTAD_2435	E9	Enhancer	E12	Bivalent	F-specific, NOT GH-responsive (n=953), and MGH < F consistently (n=186)	0	C: Sex-biased gene linkage (n=9,232)	No (other mismatches)	0	0	lnc29698	F-specific gene, GH-induced (n=503)	0	0	0	0	#N/A	#N/A
ATAC_70270	chr10-3870666-3871553	imputedTAD_452	E5	Enhancer	E12	Bivalent	M-specific, cGH-repressed (n=3518)	D4: n=87 M-specific, cGH-repressed DAR linked to OTHER classes of SB genes	C: Sex-biased gene linkage (n=9,232)	No (MB Repressor DAR? MB, cGH-repressed DAR linked to FB, cGH-induced gene)	0	0	Esr1	F-specific gene, GH-induced (n=503)	0	0	0	0	#N/A	#N/A
ATAC_92065	chr13-32965062-32965694	TAD_1424	E6	Enhancer	E12	Bivalent	M-specific, cGH-repressed (n=3518)	D4: n=87 M-specific, cGH-repressed DAR linked to OTHER classes of SB genes	C: Sex-biased gene linkage (n=9,232)	No (MB Repressor DAR? MB, cGH-repressed DAR linked to FB, cGH-induced gene)	0	0	Gmds	F-specific gene, GH-induced (n=503)	0	0	0	0	#N/A	#N/A
ATAC_92066	chr13-32969400-32970093	TAD_1424	E8	Promoter	E8	Promoter	M-specific, cGH-repressed (n=3518)	D4: n=87 M-specific, cGH-repressed DAR linked to OTHER classes of SB genes	C: Sex-biased gene linkage (n=9,232)	No (MB Repressor DAR? MB, cGH-repressed DAR linked to FB, cGH-induced gene)	0	0	Gmds	F-specific gene, GH-induced (n=503)	0	0	0	0	#N/A	#N/A
ATAC_3740	chr1-92943704-92944492	interTAD_198	E5	Enhancer	E5	Enhancer	F-specific, NOT GH-responsive (n=953), and MGH < F consistently (n=186)	0	C: Sex-biased gene linkage (n=9,232)	No (other mismatches)	0	0	Capn10	F-specific gene, GH-induced (n=503)	0	0	0	0	#N/A	#N/A
ATAC_123393	chr19-39227202-39227705	TAD_2885	E2	Inactive	E1	Inactive	M-specific, NOT GH responsive (n=753)	0	C: Sex-biased gene linkage (n=9,232)	No (other mismatches)	Cyp2c29|lnc15004|lnc32372|lnc32375|lnc32377|lnc32378|lnc32381|lnc32383	M-specific gene, GH-repressed (n=434)	0	0	0	0	0	0	#N/A	ATAC_123393
ATAC_29183	chr4-103381779-103382568	TAD_3933	E6	Enhancer	E6	Enhancer	M-specific, NOT GH responsive (n=753), and MGH > F consistently (n=102)	0	C: Sex-biased gene linkage (n=9,232)	No (other mismatches)	Dab1|lnc3471	M-specific gene, GH-repressed (n=434)|M-specific gene, GH-repressed (n=434), with MGH > F (n=7)	0	0	lnc3468	M-specific gene, NOT GH responsive (n=104) STRINGENTLY, with MGH > F consistently (n=53)	0	0	#N/A	#N/A
ATAC_29187	chr4-103394973-103396262	TAD_3933	E6	Enhancer	E2	Inactive	M-specific, NOT GH responsive (n=753), and MGH > F consistently (n=102)	0	C: Sex-biased gene linkage (n=9,232)	No (other mismatches)	Dab1|lnc3471	M-specific gene, GH-repressed (n=434)|M-specific gene, GH-repressed (n=434), with MGH > F (n=7)	0	0	lnc3468|lnc3472	M-specific gene, NOT GH responsive (n=104) STRINGENTLY, with MGH > F consistently (n=53)	0	0	#N/A	#N/A
ATAC_72990	chr10-61928693-61929696	TAD_591	E6	Enhancer	E9	Enhancer	(DARs: other responses; n=17,015)	0	C: Sex-biased gene linkage (n=9,232)	No (other mismatches)	0	0	0	0	0	0	Tspan15	F-specific gene, NOT GH-responsive (n=341) STRINGENTLY, with MGH < F consistently (n=145)	#N/A	#N/A
ATAC_75983	chr10-115585949-115587659	TAD_722	E12	Bivalent	E12	Bivalent	(DARs: other responses; n=17,015)	0	C: Sex-biased gene linkage (n=9,232)	No (other mismatches)	0	0	0	0	0	0	Ptprb	F-specific gene, NOT GH-responsive (n=341)	#N/A	#N/A
ATAC_96775	chr14-11132767-11133468	TAD_1659	E12	Bivalent	E12	Bivalent	M-specific, NOT GH responsive (n=753), and MGH > F consistently (n=102)	0	C: Sex-biased gene linkage (n=9,232)	No (other mismatches)	lnc11820	M-specific gene, GH-repressed (n=434)	0	0	0	0	0	0	#N/A	#N/A
ATAC_103396	chr15-53609399-53610226	imputedTAD_1992	E7	Promoter	E7	Promoter	Unresponsive ATAC regions (n=104,451)		A: No genes linked (n=70,030)	No (Unresponsive ATAC region, No linked genes)	0	0	0	0	0	0	0	0	#N/A	#N/A
ATAC_121398	chr19-7650836-7651035	filledgap_2784	E10	Enhancer	E13	Transcribed	Unresponsive ATAC regions (n=104,451)		A: No genes linked (n=70,030)	No (Unresponsive ATAC region, No linked genes)	0	0	0	0	0	0	0	0	#N/A	#N/A
ATAC_121451	chr19-8567172-8567843	filledgap_2784	E2	Inactive	E2	Inactive	Unresponsive ATAC regions (n=104,451)		A: No genes linked (n=70,030)	No (Unresponsive ATAC region, No linked genes)	0	0	0	0	0	0	0	0	#N/A	#N/A
ATAC_121452	chr19-8570280-8570969	filledgap_2784	E11	Enhancer	E6	Enhancer	Unresponsive ATAC regions (n=104,451)		A: No genes linked (n=70,030)	No (Unresponsive ATAC region, No linked genes)	0	0	0	0	0	0	0	0	#N/A	#N/A
ATAC_123381	chr19-39074624-39074823	TAD_2885	E12	Bivalent	E5	Enhancer	Unresponsive ATAC regions (n=104,451)		A: No genes linked (n=70,030)	No (Unresponsive ATAC region, No linked genes)	0	0	0	0	0	0	0	0	#N/A	#N/A
ATAC_123391	chr19-39213887-39214140	TAD_2885	E2	Inactive	E2	Inactive	Unresponsive ATAC regions (n=104,451)		A: No genes linked (n=70,030)	No (Unresponsive ATAC region, No linked genes)	0	0	0	0	0	0	0	0	#N/A	#N/A
ATAC_22481	chr3-98362466-98363072	TAD_3596	E7	Promoter	E7	Promoter	Unresponsive ATAC regions (n=104,451)		A: No genes linked (n=70,030)	No (Unresponsive ATAC region, No linked genes)	0	0	0	0	0	0	0	0	#N/A	#N/A
ATAC_22483	chr3-98381573-98382761	TAD_3596	E1	Inactive	E2	Inactive	Unresponsive ATAC regions (n=104,451)		A: No genes linked (n=70,030)	No (Unresponsive ATAC region, No linked genes)	0	0	0	0	0	0	0	0	#N/A	#N/A
ATAC_22486	chr3-98427140-98428366	TAD_3596	E8	Promoter	E7	Promoter	Unresponsive ATAC regions (n=104,451)		A: No genes linked (n=70,030)	No (Unresponsive ATAC region, No linked genes)	0	0	0	0	0	0	0	0	#N/A	#N/A
ATAC_22506	chr3-98802146-98802410	TAD_3596	E5	Enhancer	E12	Bivalent	Unresponsive ATAC regions (n=104,451)		A: No genes linked (n=70,030)	No (Unresponsive ATAC region, No linked genes)	0	0	0	0	0	0	0	0	#N/A	#N/A
ATAC_22511	chr3-98868043-98868647	TAD_3596	E10	Enhancer	E10	Enhancer	Unresponsive ATAC regions (n=104,451)		A: No genes linked (n=70,030)	No (Unresponsive ATAC region, No linked genes)	0	0	0	0	0	0	0	0	#N/A	ATAC_22511
ATAC_22515	chr3-98895095-98895616	TAD_3596	E12	Bivalent	E11	Enhancer	Unresponsive ATAC regions (n=104,451)		A: No genes linked (n=70,030)	No (Unresponsive ATAC region, No linked genes)	0	0	0	0	0	0	0	0	#N/A	#N/A
ATAC_22523	chr3-99140586-99141781	TAD_3596	E10	Enhancer	E6	Enhancer	Unresponsive ATAC regions (n=104,451)		A: No genes linked (n=70,030)	No (Unresponsive ATAC region, No linked genes)	0	0	0	0	0	0	0	0	#N/A	ATAC_22523
ATAC_22525	chr3-99187870-99188128	TAD_3596	E7	Promoter	E7	Promoter	Unresponsive ATAC regions (n=104,451)		A: No genes linked (n=70,030)	No (Unresponsive ATAC region, No linked genes)	0	0	0	0	0	0	0	0	#N/A	ATAC_22525
ATAC_22527	chr3-99193471-99193712	TAD_3596	E11	Enhancer	E11	Enhancer	Unresponsive ATAC regions (n=104,451)		A: No genes linked (n=70,030)	No (Unresponsive ATAC region, No linked genes)	0	0	0	0	0	0	0	0	#N/A	ATAC_22527
ATAC_22528	chr3-99217624-99218226	TAD_3596	E11	Enhancer	E9	Enhancer	Unresponsive ATAC regions (n=104,451)		A: No genes linked (n=70,030)	No (Unresponsive ATAC region, No linked genes)	0	0	0	0	0	0	0	0	#N/A	#N/A
ATAC_22532	chr3-99983945-99985106	TAD_3596	E14	Transcribed	E14	Transcribed	Unresponsive ATAC regions (n=104,451)		A: No genes linked (n=70,030)	No (Unresponsive ATAC region, No linked genes)	0	0	0	0	0	0	0	0	#N/A	ATAC_22532
ATAC_22536	chr3-100161980-100162883	TAD_3596	E9	Enhancer	E11	Enhancer	Unresponsive ATAC regions (n=104,451)		A: No genes linked (n=70,030)	No (Unresponsive ATAC region, No linked genes)	0	0	0	0	0	0	0	0	#N/A	#N/A
ATAC_22539	chr3-100165035-100165731	TAD_3596	E7	Promoter	E7	Promoter	Unresponsive ATAC regions (n=104,451)		A: No genes linked (n=70,030)	No (Unresponsive ATAC region, No linked genes)	0	0	0	0	0	0	0	0	#N/A	#N/A
ATAC_22542	chr3-100189023-100189835	TAD_3596	E6	Enhancer	E7	Promoter	Unresponsive ATAC regions (n=104,451)		A: No genes linked (n=70,030)	No (Unresponsive ATAC region, No linked genes)	0	0	0	0	0	0	0	0	#N/A	#N/A
ATAC_22551	chr3-100459830-100460202	TAD_3596	E14	Transcribed	E14	Transcribed	Unresponsive ATAC regions (n=104,451)		A: No genes linked (n=70,030)	No (Unresponsive ATAC region, No linked genes)	0	0	0	0	0	0	0	0	#N/A	#N/A
ATAC_22556	chr3-100488229-100489795	TAD_3596	E13	Transcribed	E2	Inactive	Unresponsive ATAC regions (n=104,451)		A: No genes linked (n=70,030)	No (Unresponsive ATAC region, No linked genes)	0	0	0	0	0	0	0	0	#N/A	ATAC_22556
ATAC_22558	chr3-100495953-100496152	TAD_3596	E7	Promoter	E7	Promoter	Unresponsive ATAC regions (n=104,451)		A: No genes linked (n=70,030)	No (Unresponsive ATAC region, No linked genes)	0	0	0	0	0	0	0	0	#N/A	#N/A
ATAC_22564	chr3-100634912-100635167	TAD_3596	E11	Enhancer	E11	Enhancer	Unresponsive ATAC regions (n=104,451)		A: No genes linked (n=70,030)	No (Unresponsive ATAC region, No linked genes)	0	0	0	0	0	0	0	0	#N/A	#N/A
ATAC_22565	chr3-100641102-100641378	TAD_3596	E13	Transcribed	E13	Transcribed	Unresponsive ATAC regions (n=104,451)		A: No genes linked (n=70,030)	No (Unresponsive ATAC region, No linked genes)	0	0	0	0	0	0	0	0	#N/A	#N/A
ATAC_22566	chr3-100653097-100653668	TAD_3596	E14	Transcribed	E14	Transcribed	Unresponsive ATAC regions (n=104,451)		A: No genes linked (n=70,030)	No (Unresponsive ATAC region, No linked genes)	0	0	0	0	0	0	0	0	#N/A	ATAC_22566
ATAC_22567	chr3-100670212-100670714	TAD_3596	E11	Enhancer	E9	Enhancer	Unresponsive ATAC regions (n=104,451)		A: No genes linked (n=70,030)	No (Unresponsive ATAC region, No linked genes)	0	0	0	0	0	0	0	0	ATAC_22567	#N/A
ATAC_22568	chr3-100671161-100671638	TAD_3596	E9	Enhancer	E9	Enhancer	Unresponsive ATAC regions (n=104,451)		A: No genes linked (n=70,030)	No (Unresponsive ATAC region, No linked genes)	0	0	0	0	0	0	0	0	ATAC_22568	#N/A
ATAC_22569	chr3-100685021-100686282	TAD_3596	E9	Enhancer	E11	Enhancer	Unresponsive ATAC regions (n=104,451)		A: No genes linked (n=70,030)	No (Unresponsive ATAC region, No linked genes)	0	0	0	0	0	0	0	0	#N/A	#N/A
ATAC_22572	chr3-100767914-100768542	TAD_3596	E7	Promoter	E7	Promoter	Unresponsive ATAC regions (n=104,451)		A: No genes linked (n=70,030)	No (Unresponsive ATAC region, No linked genes)	0	0	0	0	0	0	0	0	#N/A	#N/A
ATAC_22577	chr3-100810193-100811013	TAD_3596	E2	Inactive	E2	Inactive	Unresponsive ATAC regions (n=104,451)		A: No genes linked (n=70,030)	No (Unresponsive ATAC region, No linked genes)	0	0	0	0	0	0	0	0	#N/A	#N/A
ATAC_22579	chr3-100892558-100892947	TAD_3596	E11	Enhancer	E6	Enhancer	Unresponsive ATAC regions (n=104,451)		A: No genes linked (n=70,030)	No (Unresponsive ATAC region, No linked genes)	0	0	0	0	0	0	0	0	#N/A	#N/A
ATAC_22582	chr3-100916621-100917063	TAD_3596	E2	Inactive	E2	Inactive	Unresponsive ATAC regions (n=104,451)		A: No genes linked (n=70,030)	No (Unresponsive ATAC region, No linked genes)	0	0	0	0	0	0	0	0	#N/A	#N/A
ATAC_22583	chr3-100921639-100922714	TAD_3596	E13	Transcribed	E5	Enhancer	Unresponsive ATAC regions (n=104,451)		A: No genes linked (n=70,030)	No (Unresponsive ATAC region, No linked genes)	0	0	0	0	0	0	0	0	#N/A	ATAC_22583
ATAC_33111	chr4-151933147-151934538	TAD_4080	E7	Promoter	E6	Enhancer	Unresponsive ATAC regions (n=104,451)		A: No genes linked (n=70,030)	No (Unresponsive ATAC region, No linked genes)	0	0	0	0	0	0	0	0	#N/A	ATAC_33111
ATAC_33113	chr4-151945059-151945317	TAD_4080	E7	Promoter	E7	Promoter	Unresponsive ATAC regions (n=104,451)		A: No genes linked (n=70,030)	No (Unresponsive ATAC region, No linked genes)	0	0	0	0	0	0	0	0	#N/A	#N/A
ATAC_33119	chr4-151988164-151989371	TAD_4080	E11	Enhancer	E11	Enhancer	Unresponsive ATAC regions (n=104,451)		A: No genes linked (n=70,030)	No (Unresponsive ATAC region, No linked genes)	0	0	0	0	0	0	0	0	#N/A	ATAC_33119
ATAC_33122	chr4-152008606-152009869	TAD_4080	E7	Promoter	E7	Promoter	Unresponsive ATAC regions (n=104,451)		A: No genes linked (n=70,030)	No (Unresponsive ATAC region, No linked genes)	0	0	0	0	0	0	0	0	#N/A	ATAC_33122
ATAC_33127	chr4-152026652-152027962	TAD_4080	E7	Promoter	E7	Promoter	Unresponsive ATAC regions (n=104,451)		A: No genes linked (n=70,030)	No (Unresponsive ATAC region, No linked genes)	0	0	0	0	0	0	0	0	#N/A	ATAC_33127
ATAC_33128	chr4-152038910-152040107	TAD_4080	E7	Promoter	E7	Promoter	Unresponsive ATAC regions (n=104,451)		A: No genes linked (n=70,030)	No (Unresponsive ATAC region, No linked genes)	0	0	0	0	0	0	0	0	#N/A	#N/A
ATAC_33129	chr4-152045618-152046307	TAD_4080	E7	Promoter	E7	Promoter	Unresponsive ATAC regions (n=104,451)		A: No genes linked (n=70,030)	No (Unresponsive ATAC region, No linked genes)	0	0	0	0	0	0	0	0	#N/A	ATAC_33129
ATAC_33131	chr4-152072332-152072558	TAD_4080	E11	Enhancer	E11	Enhancer	Unresponsive ATAC regions (n=104,451)		A: No genes linked (n=70,030)	No (Unresponsive ATAC region, No linked genes)	0	0	0	0	0	0	0	0	#N/A	ATAC_33131
ATAC_33132	chr4-152075482-152075982	TAD_4080	E13	Transcribed	E11	Enhancer	Unresponsive ATAC regions (n=104,451)		A: No genes linked (n=70,030)	No (Unresponsive ATAC region, No linked genes)	0	0	0	0	0	0	0	0	#N/A	#N/A
ATAC_33134	chr4-152086274-152087200	TAD_4080	E1	Inactive	E13	Transcribed	Unresponsive ATAC regions (n=104,451)		A: No genes linked (n=70,030)	No (Unresponsive ATAC region, No linked genes)	0	0	0	0	0	0	0	0	#N/A	#N/A
ATAC_33145	chr4-152138330-152139139	TAD_4080	E7	Promoter	E7	Promoter	Unresponsive ATAC regions (n=104,451)		A: No genes linked (n=70,030)	No (Unresponsive ATAC region, No linked genes)	0	0	0	0	0	0	0	0	#N/A	#N/A
ATAC_33150	chr4-152161720-152161919	TAD_4080	E5	Enhancer	E7	Promoter	Unresponsive ATAC regions (n=104,451)		A: No genes linked (n=70,030)	No (Unresponsive ATAC region, No linked genes)	0	0	0	0	0	0	0	0	#N/A	ATAC_33150
ATAC_33151	chr4-152165297-152166069	TAD_4080	E12	Bivalent	E12	Bivalent	Unresponsive ATAC regions (n=104,451)		A: No genes linked (n=70,030)	No (Unresponsive ATAC region, No linked genes)	0	0	0	0	0	0	0	0	ATAC_33151	#N/A
ATAC_33153	chr4-152177277-152178409	TAD_4080	E1	Inactive	E1	Inactive	Unresponsive ATAC regions (n=104,451)		A: No genes linked (n=70,030)	No (Unresponsive ATAC region, No linked genes)	0	0	0	0	0	0	0	0	#N/A	ATAC_33153
ATAC_33156	chr4-152186593-152187438	TAD_4080	E7	Promoter	E7	Promoter	Unresponsive ATAC regions (n=104,451)		A: No genes linked (n=70,030)	No (Unresponsive ATAC region, No linked genes)	0	0	0	0	0	0	0	0	#N/A	ATAC_33156
ATAC_33157	chr4-152199722-152199946	TAD_4080	E6	Enhancer	E9	Enhancer	Unresponsive ATAC regions (n=104,451)		A: No genes linked (n=70,030)	No (Unresponsive ATAC region, No linked genes)	0	0	0	0	0	0	0	0	#N/A	#N/A
ATAC_33160	chr4-152204733-152204936	TAD_4080	E11	Enhancer	E11	Enhancer	Unresponsive ATAC regions (n=104,451)		A: No genes linked (n=70,030)	No (Unresponsive ATAC region, No linked genes)	0	0	0	0	0	0	0	0	#N/A	#N/A
ATAC_33162	chr4-152213959-152214337	TAD_4080	E11	Enhancer	E11	Enhancer	Unresponsive ATAC regions (n=104,451)		A: No genes linked (n=70,030)	No (Unresponsive ATAC region, No linked genes)	0	0	0	0	0	0	0	0	#N/A	#N/A
ATAC_33165	chr4-152227788-152228083	TAD_4080	E5	Enhancer	E11	Enhancer	Unresponsive ATAC regions (n=104,451)		A: No genes linked (n=70,030)	No (Unresponsive ATAC region, No linked genes)	0	0	0	0	0	0	0	0	#N/A	ATAC_33165
ATAC_33175	chr4-152282943-152283689	TAD_4080	E6	Enhancer	E6	Enhancer	Unresponsive ATAC regions (n=104,451)		A: No genes linked (n=70,030)	No (Unresponsive ATAC region, No linked genes)	0	0	0	0	0	0	0	0	#N/A	#N/A
ATAC_33176	chr4-152285421-152285851	TAD_4080	E12	Bivalent	E12	Bivalent	Unresponsive ATAC regions (n=104,451)		A: No genes linked (n=70,030)	No (Unresponsive ATAC region, No linked genes)	0	0	0	0	0	0	0	0	#N/A	#N/A
ATAC_33178	chr4-152318604-152319257	TAD_4080	E1	Inactive	E12	Bivalent	Unresponsive ATAC regions (n=104,451)		A: No genes linked (n=70,030)	No (Unresponsive ATAC region, No linked genes)	0	0	0	0	0	0	0	0	#N/A	ATAC_33178
ATAC_33179	chr4-152325244-152326348	TAD_4080	E12	Bivalent	E12	Bivalent	Unresponsive ATAC regions (n=104,451)		A: No genes linked (n=70,030)	No (Unresponsive ATAC region, No linked genes)	0	0	0	0	0	0	0	0	#N/A	ATAC_33179
ATAC_33181	chr4-152344144-152344343	TAD_4080	E7	Promoter	E7	Promoter	Unresponsive ATAC regions (n=104,451)		A: No genes linked (n=70,030)	No (Unresponsive ATAC region, No linked genes)	0	0	0	0	0	0	0	0	#N/A	#N/A
ATAC_33182	chr4-152345078-152345709	TAD_4080	E1	Inactive	E1	Inactive	Unresponsive ATAC regions (n=104,451)		A: No genes linked (n=70,030)	No (Unresponsive ATAC region, No linked genes)	0	0	0	0	0	0	0	0	#N/A	ATAC_33182
ATAC_33186	chr4-152530653-152530903	TAD_4080	E12	Bivalent	E12	Bivalent	Unresponsive ATAC regions (n=104,451)		A: No genes linked (n=70,030)	No (Unresponsive ATAC region, No linked genes)	0	0	0	0	0	0	0	0	#N/A	#N/A
ATAC_33190	chr4-152731877-152732256	TAD_4080	E2	Inactive	E2	Inactive	Unresponsive ATAC regions (n=104,451)		A: No genes linked (n=70,030)	No (Unresponsive ATAC region, No linked genes)	0	0	0	0	0	0	0	0	#N/A	ATAC_33190
ATAC_33197	chr4-152878870-152879633	TAD_4080	E2	Inactive	E2	Inactive	Unresponsive ATAC regions (n=104,451)		A: No genes linked (n=70,030)	No (Unresponsive ATAC region, No linked genes)	0	0	0	0	0	0	0	0	#N/A	ATAC_33197
ATAC_33199	chr4-152892896-152893360	TAD_4080	E6	Enhancer	E12	Bivalent	Unresponsive ATAC regions (n=104,451)		A: No genes linked (n=70,030)	No (Unresponsive ATAC region, No linked genes)	0	0	0	0	0	0	0	0	#N/A	ATAC_33199
ATAC_33200	chr4-152894844-152895481	TAD_4080	E6	Enhancer	E11	Enhancer	Unresponsive ATAC regions (n=104,451)		A: No genes linked (n=70,030)	No (Unresponsive ATAC region, No linked genes)	0	0	0	0	0	0	0	0	#N/A	#N/A
ATAC_33206	chr4-153084106-153084305	TAD_4080	E6	Enhancer	E6	Enhancer	Unresponsive ATAC regions (n=104,451)		A: No genes linked (n=70,030)	No (Unresponsive ATAC region, No linked genes)	0	0	0	0	0	0	0	0	ATAC_33206	#N/A
ATAC_33210	chr4-153310534-153310733	TAD_4080	E3	Inactive	E2	Inactive	Unresponsive ATAC regions (n=104,451)		A: No genes linked (n=70,030)	No (Unresponsive ATAC region, No linked genes)	0	0	0	0	0	0	0	0	#N/A	ATAC_33210
ATAC_33218	chr4-153707280-153707479	TAD_4080	E1	Inactive	E2	Inactive	Unresponsive ATAC regions (n=104,451)		A: No genes linked (n=70,030)	No (Unresponsive ATAC region, No linked genes)	0	0	0	0	0	0	0	0	#N/A	#N/A
ATAC_33221	chr4-153956592-153957883	TAD_4080	E2	Inactive	E2	Inactive	Unresponsive ATAC regions (n=104,451)		A: No genes linked (n=70,030)	No (Unresponsive ATAC region, No linked genes)	0	0	0	0	0	0	0	0	#N/A	#N/A
ATAC_33222	chr4-153974252-153975568	TAD_4080	E7	Promoter	E7	Promoter	Unresponsive ATAC regions (n=104,451)		A: No genes linked (n=70,030)	No (Unresponsive ATAC region, No linked genes)	0	0	0	0	0	0	0	0	#N/A	ATAC_33222
ATAC_33223	chr4-153991999-153992475	TAD_4080	E7	Promoter	E7	Promoter	Unresponsive ATAC regions (n=104,451)		A: No genes linked (n=70,030)	No (Unresponsive ATAC region, No linked genes)	0	0	0	0	0	0	0	0	#N/A	#N/A
ATAC_33224	chr4-154011240-154012291	TAD_4080	E14	Transcribed	E14	Transcribed	Unresponsive ATAC regions (n=104,451)		A: No genes linked (n=70,030)	No (Unresponsive ATAC region, No linked genes)	0	0	0	0	0	0	0	0	#N/A	#N/A
ATAC_33225	chr4-154019684-154019883	TAD_4080	E7	Promoter	E7	Promoter	Unresponsive ATAC regions (n=104,451)		A: No genes linked (n=70,030)	No (Unresponsive ATAC region, No linked genes)	0	0	0	0	0	0	0	0	#N/A	ATAC_33225
ATAC_33230	chr4-154093105-154093580	TAD_4080	E14	Transcribed	E11	Enhancer	Unresponsive ATAC regions (n=104,451)		A: No genes linked (n=70,030)	No (Unresponsive ATAC region, No linked genes)	0	0	0	0	0	0	0	0	#N/A	#N/A
ATAC_33231	chr4-154104996-154105980	TAD_4080	E1	Inactive	E1	Inactive	Unresponsive ATAC regions (n=104,451)		A: No genes linked (n=70,030)	No (Unresponsive ATAC region, No linked genes)	0	0	0	0	0	0	0	0	#N/A	ATAC_33231
ATAC_33233	chr4-154151806-154152109	TAD_4080	E1	Inactive	E1	Inactive	Unresponsive ATAC regions (n=104,451)		A: No genes linked (n=70,030)	No (Unresponsive ATAC region, No linked genes)	0	0	0	0	0	0	0	0	#N/A	#N/A
ATAC_33234	chr4-154153576-154154519	TAD_4080	E11	Enhancer	E11	Enhancer	Unresponsive ATAC regions (n=104,451)		A: No genes linked (n=70,030)	No (Unresponsive ATAC region, No linked genes)	0	0	0	0	0	0	0	0	#N/A	#N/A
ATAC_33238	chr4-154177159-154177628	TAD_4080	E6	Enhancer	E6	Enhancer	Unresponsive ATAC regions (n=104,451)		A: No genes linked (n=70,030)	No (Unresponsive ATAC region, No linked genes)	0	0	0	0	0	0	0	0	#N/A	#N/A
ATAC_33245	chr4-154246234-154247292	TAD_4080	E2	Inactive	E12	Bivalent	Unresponsive ATAC regions (n=104,451)		A: No genes linked (n=70,030)	No (Unresponsive ATAC region, No linked genes)	0	0	0	0	0	0	0	0	#N/A	ATAC_33245
ATAC_33247	chr4-154293669-154294778	TAD_4080	E12	Bivalent	E12	Bivalent	Unresponsive ATAC regions (n=104,451)		A: No genes linked (n=70,030)	No (Unresponsive ATAC region, No linked genes)	0	0	0	0	0	0	0	0	#N/A	#N/A
ATAC_33254	chr4-154429374-154429576	TAD_4080	E6	Enhancer	E6	Enhancer	Unresponsive ATAC regions (n=104,451)		A: No genes linked (n=70,030)	No (Unresponsive ATAC region, No linked genes)	0	0	0	0	0	0	0	0	#N/A	#N/A
ATAC_33256	chr4-154449090-154449573	TAD_4080	E2	Inactive	E12	Bivalent	Unresponsive ATAC regions (n=104,451)		A: No genes linked (n=70,030)	No (Unresponsive ATAC region, No linked genes)	0	0	0	0	0	0	0	0	#N/A	#N/A
ATAC_33265	chr4-154674447-154674926	TAD_4080	E2	Inactive	E1	Inactive	Unresponsive ATAC regions (n=104,451)		A: No genes linked (n=70,030)	No (Unresponsive ATAC region, No linked genes)	0	0	0	0	0	0	0	0	#N/A	#N/A
ATAC_33267	chr4-154714888-154715487	TAD_4080	E1	Inactive	E1	Inactive	Unresponsive ATAC regions (n=104,451)		A: No genes linked (n=70,030)	No (Unresponsive ATAC region, No linked genes)	0	0	0	0	0	0	0	0	#N/A	#N/A
ATAC_33268	chr4-154727819-154728213	TAD_4080	E2	Inactive	E12	Bivalent	Unresponsive ATAC regions (n=104,451)		A: No genes linked (n=70,030)	No (Unresponsive ATAC region, No linked genes)	0	0	0	0	0	0	0	0	ATAC_33268	#N/A
ATAC_33275	chr4-154825391-154826297	TAD_4080	E1	Inactive	E12	Bivalent	Unresponsive ATAC regions (n=104,451)		A: No genes linked (n=70,030)	No (Unresponsive ATAC region, No linked genes)	0	0	0	0	0	0	0	0	#N/A	#N/A
ATAC_36695	chr5-87097329-87097853	TAD_4231	E12	Bivalent	E1	Inactive	Unresponsive ATAC regions (n=104,451)		A: No genes linked (n=70,030)	No (Unresponsive ATAC region, No linked genes)	0	0	0	0	0	0	0	0	#N/A	#N/A
ATAC_36744	chr5-87622655-87622932	TAD_4231	E9	Enhancer	E6	Enhancer	Unresponsive ATAC regions (n=104,451)		A: No genes linked (n=70,030)	No (Unresponsive ATAC region, No linked genes)	0	0	0	0	0	0	0	0	#N/A	#N/A
ATAC_36749	chr5-87870125-87870512	TAD_4231	E10	Enhancer	E10	Enhancer	Unresponsive ATAC regions (n=104,451)		A: No genes linked (n=70,030)	No (Unresponsive ATAC region, No linked genes)	0	0	0	0	0	0	0	0	#N/A	#N/A
ATAC_36759	chr5-88542645-88543273	TAD_4231	E12	Bivalent	E2	Inactive	Unresponsive ATAC regions (n=104,451)		A: No genes linked (n=70,030)	No (Unresponsive ATAC region, No linked genes)	0	0	0	0	0	0	0	0	#N/A	ATAC_36759
ATAC_36921	chr5-90494214-90494723	TAD_4241	E2	Inactive	E13	Transcribed	Unresponsive ATAC regions (n=104,451)		A: No genes linked (n=70,030)	No (Unresponsive ATAC region, No linked genes)	0	0	0	0	0	0	0	0	#N/A	#N/A
ATAC_36932	chr5-90551810-90552095	TAD_4241	E9	Enhancer	E11	Enhancer	Unresponsive ATAC regions (n=104,451)		A: No genes linked (n=70,030)	No (Unresponsive ATAC region, No linked genes)	0	0	0	0	0	0	0	0	#N/A	#N/A
ATAC_3927	chr1-100556971-100557248	TAD_203	E12	Bivalent	E12	Bivalent	Unresponsive ATAC regions (n=104,451)		A: No genes linked (n=70,030)	No (Unresponsive ATAC region, No linked genes)	0	0	0	0	0	0	0	0	#N/A	#N/A
ATAC_3932	chr1-100706524-100707446	TAD_203	E5	Enhancer	E13	Transcribed	Unresponsive ATAC regions (n=104,451)		A: No genes linked (n=70,030)	No (Unresponsive ATAC region, No linked genes)	0	0	0	0	0	0	0	0	#N/A	#N/A
ATAC_3936	chr1-101901983-101902443	TAD_203	E6	Enhancer	E6	Enhancer	Unresponsive ATAC regions (n=104,451)		A: No genes linked (n=70,030)	No (Unresponsive ATAC region, No linked genes)	0	0	0	0	0	0	0	0	#N/A	#N/A
ATAC_3942	chr1-102742303-102742917	TAD_203	E2	Inactive	E2	Inactive	Unresponsive ATAC regions (n=104,451)		A: No genes linked (n=70,030)	No (Unresponsive ATAC region, No linked genes)	0	0	0	0	0	0	0	0	ATAC_3942	#N/A
ATAC_3943	chr1-102926823-102927098	TAD_203	E5	Enhancer	E2	Inactive	Unresponsive ATAC regions (n=104,451)		A: No genes linked (n=70,030)	No (Unresponsive ATAC region, No linked genes)	0	0	0	0	0	0	0	0	#N/A	#N/A
ATAC_3944	chr1-103048702-103049201	TAD_203	E2	Inactive	E2	Inactive	Unresponsive ATAC regions (n=104,451)		A: No genes linked (n=70,030)	No (Unresponsive ATAC region, No linked genes)	0	0	0	0	0	0	0	0	#N/A	#N/A
ATAC_3946	chr1-103762028-103762959	TAD_203	E12	Bivalent	E2	Inactive	Unresponsive ATAC regions (n=104,451)		A: No genes linked (n=70,030)	No (Unresponsive ATAC region, No linked genes)	0	0	0	0	0	0	0	0	#N/A	#N/A
ATAC_3954	chr1-104944590-104945044	TAD_203	E6	Enhancer	E6	Enhancer	Unresponsive ATAC regions (n=104,451)		A: No genes linked (n=70,030)	No (Unresponsive ATAC region, No linked genes)	0	0	0	0	0	0	0	0	#N/A	#N/A
ATAC_50122	chr7-25902163-25902660	TAD_4827	E6	Enhancer	E6	Enhancer	Unresponsive ATAC regions (n=104,451)		A: No genes linked (n=70,030)	No (Unresponsive ATAC region, No linked genes)	0	0	0	0	0	0	0	0	#N/A	#N/A
ATAC_50176	chr7-26775865-26776183	TAD_4827	E6	Enhancer	E6	Enhancer	Unresponsive ATAC regions (n=104,451)		A: No genes linked (n=70,030)	No (Unresponsive ATAC region, No linked genes)	0	0	0	0	0	0	0	0	#N/A	#N/A
ATAC_71718	chr10-31827004-31827342	imputedTAD_528	E2	Inactive	E2	Inactive	Unresponsive ATAC regions (n=104,451)		A: No genes linked (n=70,030)	No (Unresponsive ATAC region, No linked genes)	0	0	0	0	0	0	0	0	#N/A	#N/A
ATAC_71719	chr10-31920873-31921198	imputedTAD_528	E10	Enhancer	E2	Inactive	Unresponsive ATAC regions (n=104,451)		A: No genes linked (n=70,030)	No (Unresponsive ATAC region, No linked genes)	0	0	0	0	0	0	0	0	#N/A	#N/A
ATAC_71720	chr10-32411193-32411667	imputedTAD_528	E2	Inactive	E2	Inactive	Unresponsive ATAC regions (n=104,451)		A: No genes linked (n=70,030)	No (Unresponsive ATAC region, No linked genes)	0	0	0	0	0	0	0	0	ATAC_71720	#N/A
ATAC_71751	chr10-33940742-33941010	imputedTAD_528	E12	Bivalent	E12	Bivalent	Unresponsive ATAC regions (n=104,451)		A: No genes linked (n=70,030)	No (Unresponsive ATAC region, No linked genes)	0	0	0	0	0	0	0	0	ATAC_71751	#N/A
ATAC_71753	chr10-33950304-33951392	imputedTAD_528	E14	Transcribed	E11	Enhancer	Unresponsive ATAC regions (n=104,451)		A: No genes linked (n=70,030)	No (Unresponsive ATAC region, No linked genes)	0	0	0	0	0	0	0	0	#N/A	ATAC_71753
ATAC_94296	chr13-66904597-66905550	TAD_1519	E7	Promoter	E8	Promoter	Unresponsive ATAC regions (n=104,451)		A: No genes linked (n=70,030)	No (Unresponsive ATAC region, No linked genes)	0	0	0	0	0	0	0	0	#N/A	#N/A
ATAC_94297	chr13-66932441-66933793	TAD_1519	E7	Promoter	E7	Promoter	Unresponsive ATAC regions (n=104,451)		A: No genes linked (n=70,030)	No (Unresponsive ATAC region, No linked genes)	0	0	0	0	0	0	0	0	#N/A	ATAC_94297
ATAC_94302	chr13-66977371-66978033	TAD_1519	E7	Promoter	E7	Promoter	Unresponsive ATAC regions (n=104,451)		A: No genes linked (n=70,030)	No (Unresponsive ATAC region, No linked genes)	0	0	0	0	0	0	0	0	ATAC_94302	#N/A
ATAC_94303	chr13-66991467-66991906	TAD_1519	E9	Enhancer	E9	Enhancer	Unresponsive ATAC regions (n=104,451)		A: No genes linked (n=70,030)	No (Unresponsive ATAC region, No linked genes)	0	0	0	0	0	0	0	0	#N/A	#N/A
ATAC_94308	chr13-67060245-67061434	TAD_1519	E14	Transcribed	E13	Transcribed	Unresponsive ATAC regions (n=104,451)		A: No genes linked (n=70,030)	No (Unresponsive ATAC region, No linked genes)	0	0	0	0	0	0	0	0	#N/A	#N/A
ATAC_94309	chr13-67080541-67081726	TAD_1519	E7	Promoter	E7	Promoter	Unresponsive ATAC regions (n=104,451)		A: No genes linked (n=70,030)	No (Unresponsive ATAC region, No linked genes)	0	0	0	0	0	0	0	0	#N/A	#N/A
ATAC_94310	chr13-67081935-67082295	TAD_1519	E7	Promoter	E7	Promoter	Unresponsive ATAC regions (n=104,451)		A: No genes linked (n=70,030)	No (Unresponsive ATAC region, No linked genes)	0	0	0	0	0	0	0	0	#N/A	#N/A
ATAC_94312	chr13-67107440-67109130	TAD_1519	E7	Promoter	E9	Enhancer	Unresponsive ATAC regions (n=104,451)		A: No genes linked (n=70,030)	No (Unresponsive ATAC region, No linked genes)	0	0	0	0	0	0	0	0	#N/A	#N/A
ATAC_94313	chr13-67127785-67128710	TAD_1519	E7	Promoter	E7	Promoter	Unresponsive ATAC regions (n=104,451)		A: No genes linked (n=70,030)	No (Unresponsive ATAC region, No linked genes)	0	0	0	0	0	0	0	0	#N/A	#N/A
ATAC_94315	chr13-67193835-67194920	TAD_1519	E7	Promoter	E7	Promoter	Unresponsive ATAC regions (n=104,451)		A: No genes linked (n=70,030)	No (Unresponsive ATAC region, No linked genes)	0	0	0	0	0	0	0	0	#N/A	#N/A
ATAC_94316	chr13-67268602-67269380	TAD_1519	E8	Promoter	E10	Enhancer	Unresponsive ATAC regions (n=104,451)		A: No genes linked (n=70,030)	No (Unresponsive ATAC region, No linked genes)	0	0	0	0	0	0	0	0	#N/A	#N/A
ATAC_94319	chr13-67331633-67332778	TAD_1519	E7	Promoter	E7	Promoter	Unresponsive ATAC regions (n=104,451)		A: No genes linked (n=70,030)	No (Unresponsive ATAC region, No linked genes)	0	0	0	0	0	0	0	0	#N/A	#N/A
ATAC_94320	chr13-67359866-67360839	TAD_1519	E7	Promoter	E7	Promoter	Unresponsive ATAC regions (n=104,451)		A: No genes linked (n=70,030)	No (Unresponsive ATAC region, No linked genes)	0	0	0	0	0	0	0	0	#N/A	ATAC_94320
ATAC_94330	chr13-67552585-67553366	TAD_1519	E7	Promoter	E7	Promoter	Unresponsive ATAC regions (n=104,451)		A: No genes linked (n=70,030)	No (Unresponsive ATAC region, No linked genes)	0	0	0	0	0	0	0	0	#N/A	#N/A
ATAC_94337	chr13-67779352-67780284	TAD_1519	E7	Promoter	E7	Promoter	Unresponsive ATAC regions (n=104,451)		A: No genes linked (n=70,030)	No (Unresponsive ATAC region, No linked genes)	0	0	0	0	0	0	0	0	#N/A	ATAC_94337
ATAC_103053	chr15-39813328-39814497	TAD_1970	E5	Enhancer	E5	Enhancer	Unresponsive ATAC regions (n=104,451)		B: No sex-bias linked genes (n=48,695)	No (Unresponsive ATAC region, No SB linked genes	0	0	0	0	0	0	0	0	#N/A	#N/A
ATAC_112941	chr17-28341077-28341422	TAD_2407	E6	Enhancer	E6	Enhancer	Unresponsive ATAC regions (n=104,451)		B: No sex-bias linked genes (n=48,695)	No (Unresponsive ATAC region, No SB linked genes	0	0	0	0	0	0	0	0	#N/A	ATAC_112941
ATAC_115528	chr17-73072071-73072733	imputedTAD_2503	E5	Enhancer	E5	Enhancer	Unresponsive ATAC regions (n=104,451)		B: No sex-bias linked genes (n=48,695)	No (Unresponsive ATAC region, No SB linked genes	0	0	0	0	0	0	0	0	#N/A	#N/A
ATAC_121401	chr19-7795470-7795729	filledgap_2784	E7	Promoter	E7	Promoter	Unresponsive ATAC regions (n=104,451)		B: No sex-bias linked genes (n=48,695)	No (Unresponsive ATAC region, No SB linked genes	0	0	0	0	0	0	0	0	ATAC_121401	#N/A
ATAC_121660	chr19-10841658-10842636	imputedTAD_2797	E5	Enhancer	E5	Enhancer	Unresponsive ATAC regions (n=104,451)		B: No sex-bias linked genes (n=48,695)	No (Unresponsive ATAC region, No SB linked genes	0	0	0	0	0	0	0	0	#N/A	#N/A
ATAC_123376	chr19-38997955-38999077	TAD_2885	E5	Enhancer	E5	Enhancer	Unresponsive ATAC regions (n=104,451)		B: No sex-bias linked genes (n=48,695)	No (Unresponsive ATAC region, No SB linked genes	0	0	0	0	0	0	0	0	#N/A	#N/A
ATAC_123377	chr19-39004797-39005700	TAD_2885	E6	Enhancer	E7	Promoter	Unresponsive ATAC regions (n=104,451)		B: No sex-bias linked genes (n=48,695)	No (Unresponsive ATAC region, No SB linked genes	0	0	0	0	0	0	0	0	#N/A	#N/A
ATAC_123387	chr19-39169745-39170267	TAD_2885	E6	Enhancer	E6	Enhancer	Unresponsive ATAC regions (n=104,451)		B: No sex-bias linked genes (n=48,695)	No (Unresponsive ATAC region, No SB linked genes	0	0	0	0	0	0	0	0	#N/A	ATAC_123387
ATAC_123398	chr19-39285638-39285943	TAD_2885	E2	Inactive	E2	Inactive	Unresponsive ATAC regions (n=104,451)		B: No sex-bias linked genes (n=48,695)	No (Unresponsive ATAC region, No SB linked genes	0	0	0	0	0	0	0	0	#N/A	#N/A
ATAC_123477	chr19-40186264-40186858	TAD_2885	E6	Enhancer	E6	Enhancer	Unresponsive ATAC regions (n=104,451)		B: No sex-bias linked genes (n=48,695)	No (Unresponsive ATAC region, No SB linked genes	0	0	0	0	0	0	0	0	#N/A	#N/A
ATAC_12450	chr2-70474165-70475376	TAD_3096	E1	Inactive	E12	Bivalent	Unresponsive ATAC regions (n=104,451)		B: No sex-bias linked genes (n=48,695)	No (Unresponsive ATAC region, No SB linked genes	0	0	0	0	0	0	0	0	#N/A	#N/A
ATAC_14925	chr2-124684321-124684948	TAD_3215	E9	Enhancer	E9	Enhancer	Unresponsive ATAC regions (n=104,451)		B: No sex-bias linked genes (n=48,695)	No (Unresponsive ATAC region, No SB linked genes	0	0	0	0	0	0	0	0	#N/A	ATAC_14925
ATAC_15547	chr2-132006385-132007014	TAD_3246	E5	Enhancer	E5	Enhancer	Unresponsive ATAC regions (n=104,451)		B: No sex-bias linked genes (n=48,695)	No (Unresponsive ATAC region, No SB linked genes	0	0	0	0	0	0	0	0	#N/A	#N/A
ATAC_22047	chr3-93469243-93470065	imputedTAD_3573.3	E6	Enhancer	E6	Enhancer	Unresponsive ATAC regions (n=104,451)		B: No sex-bias linked genes (n=48,695)	No (Unresponsive ATAC region, No SB linked genes	0	0	0	0	0	0	0	0	#N/A	#N/A
ATAC_22517	chr3-98916247-98917515	TAD_3596	E5	Enhancer	E5	Enhancer	Unresponsive ATAC regions (n=104,451)		B: No sex-bias linked genes (n=48,695)	No (Unresponsive ATAC region, No SB linked genes	0	0	0	0	0	0	0	0	#N/A	ATAC_22517
ATAC_22521	chr3-99046169-99046587	TAD_3596	E6	Enhancer	E6	Enhancer	Unresponsive ATAC regions (n=104,451)		B: No sex-bias linked genes (n=48,695)	No (Unresponsive ATAC region, No SB linked genes	0	0	0	0	0	0	0	0	#N/A	#N/A
ATAC_22548	chr3-100431673-100432070	TAD_3596	E7	Promoter	E12	Bivalent	Unresponsive ATAC regions (n=104,451)		B: No sex-bias linked genes (n=48,695)	No (Unresponsive ATAC region, No SB linked genes	0	0	0	0	0	0	0	0	#N/A	#N/A
ATAC_22550	chr3-100440905-100441190	TAD_3596	E2	Inactive	E1	Inactive	Unresponsive ATAC regions (n=104,451)		B: No sex-bias linked genes (n=48,695)	No (Unresponsive ATAC region, No SB linked genes	0	0	0	0	0	0	0	0	#N/A	#N/A
ATAC_22554	chr3-100466318-100467016	TAD_3596	E2	Inactive	E1	Inactive	Unresponsive ATAC regions (n=104,451)		B: No sex-bias linked genes (n=48,695)	No (Unresponsive ATAC region, No SB linked genes	0	0	0	0	0	0	0	0	#N/A	ATAC_22554
ATAC_22570	chr3-100691985-100692753	TAD_3596	E5	Enhancer	E6	Enhancer	Unresponsive ATAC regions (n=104,451)		B: No sex-bias linked genes (n=48,695)	No (Unresponsive ATAC region, No SB linked genes	0	0	0	0	0	0	0	0	#N/A	#N/A
ATAC_22580	chr3-100892967-100893192	TAD_3596	E12	Bivalent	E11	Enhancer	Unresponsive ATAC regions (n=104,451)		B: No sex-bias linked genes (n=48,695)	No (Unresponsive ATAC region, No SB linked genes	0	0	0	0	0	0	0	0	#N/A	#N/A
ATAC_23281	chr3-115748116-115748911	imputedTAD_3644	E2	Inactive	E2	Inactive	Unresponsive ATAC regions (n=104,451)		B: No sex-bias linked genes (n=48,695)	No (Unresponsive ATAC region, No SB linked genes	0	0	0	0	0	0	0	0	ATAC_23281	#N/A
ATAC_26557	chr4-43890860-43891701	TAD_3799	E5	Enhancer	E11	Enhancer	Unresponsive ATAC regions (n=104,451)		B: No sex-bias linked genes (n=48,695)	No (Unresponsive ATAC region, No SB linked genes	0	0	0	0	0	0	0	0	#N/A	#N/A
ATAC_26714	chr4-45789171-45790119	TAD_3806	E6	Enhancer	E11	Enhancer	Unresponsive ATAC regions (n=104,451)		B: No sex-bias linked genes (n=48,695)	No (Unresponsive ATAC region, No SB linked genes	0	0	0	0	0	0	0	0	#N/A	ATAC_26714
ATAC_2761	chr1-76038971-76039567	TAD_151	E6	Enhancer	E6	Enhancer	Unresponsive ATAC regions (n=104,451)		B: No sex-bias linked genes (n=48,695)	No (Unresponsive ATAC region, No SB linked genes	0	0	0	0	0	0	0	0	#N/A	#N/A
ATAC_27985	chr4-71843747-71844321	TAD_3865.1	E6	Enhancer	E6	Enhancer	Unresponsive ATAC regions (n=104,451)		B: No sex-bias linked genes (n=48,695)	No (Unresponsive ATAC region, No SB linked genes	0	0	0	0	0	0	0	0	#N/A	#N/A
ATAC_30502	chr4-123298867-123299696	TAD_3994	E12	Bivalent	E11	Enhancer	Unresponsive ATAC regions (n=104,451)		B: No sex-bias linked genes (n=48,695)	No (Unresponsive ATAC region, No SB linked genes	0	0	0	0	0	0	0	0	#N/A	ATAC_30502
ATAC_33115	chr4-151952924-151953652	TAD_4080	E6	Enhancer	E6	Enhancer	Unresponsive ATAC regions (n=104,451)		B: No sex-bias linked genes (n=48,695)	No (Unresponsive ATAC region, No SB linked genes	0	0	0	0	0	0	0	0	#N/A	#N/A
ATAC_33121	chr4-151995444-151996934	TAD_4080	E6	Enhancer	E6	Enhancer	Unresponsive ATAC regions (n=104,451)		B: No sex-bias linked genes (n=48,695)	No (Unresponsive ATAC region, No SB linked genes	0	0	0	0	0	0	0	0	#N/A	#N/A
ATAC_33125	chr4-152013048-152013894	TAD_4080	E7	Promoter	E7	Promoter	Unresponsive ATAC regions (n=104,451)		B: No sex-bias linked genes (n=48,695)	No (Unresponsive ATAC region, No SB linked genes	0	0	0	0	0	0	0	0	#N/A	ATAC_33125
ATAC_33136	chr4-152095831-152096484	TAD_4080	E7	Promoter	E6	Enhancer	Unresponsive ATAC regions (n=104,451)		B: No sex-bias linked genes (n=48,695)	No (Unresponsive ATAC region, No SB linked genes	0	0	0	0	0	0	0	0	#N/A	#N/A
ATAC_33142	chr4-152107274-152108505	TAD_4080	E10	Enhancer	E6	Enhancer	Unresponsive ATAC regions (n=104,451)		B: No sex-bias linked genes (n=48,695)	No (Unresponsive ATAC region, No SB linked genes	0	0	0	0	0	0	0	0	#N/A	#N/A
ATAC_33147	chr4-152150488-152150797	TAD_4080	E5	Enhancer	E5	Enhancer	Unresponsive ATAC regions (n=104,451)		B: No sex-bias linked genes (n=48,695)	No (Unresponsive ATAC region, No SB linked genes	0	0	0	0	0	0	0	0	#N/A	#N/A
ATAC_33148	chr4-152153623-152154113	TAD_4080	E1	Inactive	E1	Inactive	Unresponsive ATAC regions (n=104,451)		B: No sex-bias linked genes (n=48,695)	No (Unresponsive ATAC region, No SB linked genes	0	0	0	0	0	0	0	0	#N/A	#N/A
ATAC_33161	chr4-152211701-152212823	TAD_4080	E12	Bivalent	E12	Bivalent	Unresponsive ATAC regions (n=104,451)		B: No sex-bias linked genes (n=48,695)	No (Unresponsive ATAC region, No SB linked genes	0	0	0	0	0	0	0	0	#N/A	#N/A
ATAC_33167	chr4-152230315-152230706	TAD_4080	E6	Enhancer	E6	Enhancer	Unresponsive ATAC regions (n=104,451)		B: No sex-bias linked genes (n=48,695)	No (Unresponsive ATAC region, No SB linked genes	0	0	0	0	0	0	0	0	#N/A	#N/A
ATAC_33168	chr4-152232213-152232903	TAD_4080	E6	Enhancer	E6	Enhancer	Unresponsive ATAC regions (n=104,451)		B: No sex-bias linked genes (n=48,695)	No (Unresponsive ATAC region, No SB linked genes	0	0	0	0	0	0	0	0	#N/A	#N/A
ATAC_33172	chr4-152263731-152264362	TAD_4080	E6	Enhancer	E6	Enhancer	Unresponsive ATAC regions (n=104,451)		B: No sex-bias linked genes (n=48,695)	No (Unresponsive ATAC region, No SB linked genes	0	0	0	0	0	0	0	0	ATAC_33172	#N/A
ATAC_33177	chr4-152296571-152297895	TAD_4080	E5	Enhancer	E11	Enhancer	Unresponsive ATAC regions (n=104,451)		B: No sex-bias linked genes (n=48,695)	No (Unresponsive ATAC region, No SB linked genes	0	0	0	0	0	0	0	0	#N/A	#N/A
ATAC_33184	chr4-152477230-152478018	TAD_4080	E7	Promoter	E7	Promoter	Unresponsive ATAC regions (n=104,451)		B: No sex-bias linked genes (n=48,695)	No (Unresponsive ATAC region, No SB linked genes	0	0	0	0	0	0	0	0	#N/A	#N/A
ATAC_33188	chr4-152625477-152625676	TAD_4080	E12	Bivalent	E12	Bivalent	Unresponsive ATAC regions (n=104,451)		B: No sex-bias linked genes (n=48,695)	No (Unresponsive ATAC region, No SB linked genes	0	0	0	0	0	0	0	0	#N/A	ATAC_33188
ATAC_33194	chr4-152816283-152816486	TAD_4080	E1	Inactive	E1	Inactive	Unresponsive ATAC regions (n=104,451)		B: No sex-bias linked genes (n=48,695)	No (Unresponsive ATAC region, No SB linked genes	0	0	0	0	0	0	0	0	#N/A	#N/A
ATAC_33209	chr4-153224617-153225166	TAD_4080	E2	Inactive	E2	Inactive	Unresponsive ATAC regions (n=104,451)		B: No sex-bias linked genes (n=48,695)	No (Unresponsive ATAC region, No SB linked genes	0	0	0	0	0	0	0	0	#N/A	#N/A
ATAC_33212	chr4-153416156-153416560	TAD_4080	E12	Bivalent	E1	Inactive	Unresponsive ATAC regions (n=104,451)		B: No sex-bias linked genes (n=48,695)	No (Unresponsive ATAC region, No SB linked genes	0	0	0	0	0	0	0	0	#N/A	#N/A
ATAC_33220	chr4-153877049-153877549	TAD_4080	E3	Inactive	E1	Inactive	Unresponsive ATAC regions (n=104,451)		B: No sex-bias linked genes (n=48,695)	No (Unresponsive ATAC region, No SB linked genes	0	0	0	0	0	0	0	0	#N/A	#N/A
ATAC_33226	chr4-154025415-154026336	TAD_4080	E2	Inactive	E2	Inactive	Unresponsive ATAC regions (n=104,451)		B: No sex-bias linked genes (n=48,695)	No (Unresponsive ATAC region, No SB linked genes	0	0	0	0	0	0	0	0	#N/A	#N/A
ATAC_33241	chr4-154188690-154189291	TAD_4080	E7	Promoter	E7	Promoter	Unresponsive ATAC regions (n=104,451)		B: No sex-bias linked genes (n=48,695)	No (Unresponsive ATAC region, No SB linked genes	0	0	0	0	0	0	0	0	#N/A	#N/A
ATAC_33242	chr4-154205363-154205740	TAD_4080	E5	Enhancer	E5	Enhancer	Unresponsive ATAC regions (n=104,451)		B: No sex-bias linked genes (n=48,695)	No (Unresponsive ATAC region, No SB linked genes	0	0	0	0	0	0	0	0	#N/A	#N/A
ATAC_33246	chr4-154272852-154273522	TAD_4080	E12	Bivalent	E1	Inactive	Unresponsive ATAC regions (n=104,451)		B: No sex-bias linked genes (n=48,695)	No (Unresponsive ATAC region, No SB linked genes	0	0	0	0	0	0	0	0	#N/A	#N/A
ATAC_33248	chr4-154299462-154300257	TAD_4080	E2	Inactive	E2	Inactive	Unresponsive ATAC regions (n=104,451)		B: No sex-bias linked genes (n=48,695)	No (Unresponsive ATAC region, No SB linked genes	0	0	0	0	0	0	0	0	#N/A	ATAC_33248
ATAC_33258	chr4-154496500-154498066	TAD_4080	E6	Enhancer	E8	Promoter	Unresponsive ATAC regions (n=104,451)		B: No sex-bias linked genes (n=48,695)	No (Unresponsive ATAC region, No SB linked genes	0	0	0	0	0	0	0	0	#N/A	ATAC_33258
ATAC_33259	chr4-154499605-154500026	TAD_4080	E6	Enhancer	E6	Enhancer	Unresponsive ATAC regions (n=104,451)		B: No sex-bias linked genes (n=48,695)	No (Unresponsive ATAC region, No SB linked genes	0	0	0	0	0	0	0	0	#N/A	#N/A
ATAC_33261	chr4-154527174-154527964	TAD_4080	E7	Promoter	E8	Promoter	Unresponsive ATAC regions (n=104,451)		B: No sex-bias linked genes (n=48,695)	No (Unresponsive ATAC region, No SB linked genes	0	0	0	0	0	0	0	0	#N/A	#N/A
ATAC_3406	chr1-88587297-88587802	TAD_181	E5	Enhancer	E12	Bivalent	Unresponsive ATAC regions (n=104,451)		B: No sex-bias linked genes (n=48,695)	No (Unresponsive ATAC region, No SB linked genes	0	0	0	0	0	0	0	0	#N/A	#N/A
ATAC_36702	chr5-87142919-87143428	TAD_4231	E7	Promoter	E7	Promoter	Unresponsive ATAC regions (n=104,451)		B: No sex-bias linked genes (n=48,695)	No (Unresponsive ATAC region, No SB linked genes	0	0	0	0	0	0	0	0	#N/A	#N/A
ATAC_36753	chr5-88364726-88365153	TAD_4231	E6	Enhancer	E5	Enhancer	Unresponsive ATAC regions (n=104,451)		B: No sex-bias linked genes (n=48,695)	No (Unresponsive ATAC region, No SB linked genes	0	0	0	0	0	0	0	0	#N/A	#N/A
ATAC_36907	chr5-90424398-90425642	TAD_4241	E2	Inactive	E2	Inactive	Unresponsive ATAC regions (n=104,451)		B: No sex-bias linked genes (n=48,695)	No (Unresponsive ATAC region, No SB linked genes	0	0	0	0	0	0	0	0	#N/A	#N/A
ATAC_36909	chr5-90438888-90439654	TAD_4241	E6	Enhancer	E6	Enhancer	Unresponsive ATAC regions (n=104,451)		B: No sex-bias linked genes (n=48,695)	No (Unresponsive ATAC region, No SB linked genes	0	0	0	0	0	0	0	0	#N/A	#N/A
ATAC_36910	chr5-90447050-90448165	TAD_4241	E6	Enhancer	E6	Enhancer	Unresponsive ATAC regions (n=104,451)		B: No sex-bias linked genes (n=48,695)	No (Unresponsive ATAC region, No SB linked genes	0	0	0	0	0	0	0	0	#N/A	#N/A
ATAC_36911	chr5-90449781-90450368	TAD_4241	E6	Enhancer	E6	Enhancer	Unresponsive ATAC regions (n=104,451)		B: No sex-bias linked genes (n=48,695)	No (Unresponsive ATAC region, No SB linked genes	0	0	0	0	0	0	0	0	#N/A	#N/A
ATAC_36916	chr5-90467258-90467563	TAD_4241	E7	Promoter	E6	Enhancer	Unresponsive ATAC regions (n=104,451)		B: No sex-bias linked genes (n=48,695)	No (Unresponsive ATAC region, No SB linked genes	0	0	0	0	0	0	0	0	#N/A	#N/A
ATAC_36925	chr5-90515529-90515905	TAD_4241	E6	Enhancer	E5	Enhancer	Unresponsive ATAC regions (n=104,451)		B: No sex-bias linked genes (n=48,695)	No (Unresponsive ATAC region, No SB linked genes	0	0	0	0	0	0	0	0	#N/A	#N/A
ATAC_36926	chr5-90518298-90519049	TAD_4241	E7	Promoter	E7	Promoter	Unresponsive ATAC regions (n=104,451)		B: No sex-bias linked genes (n=48,695)	No (Unresponsive ATAC region, No SB linked genes	0	0	0	0	0	0	0	0	#N/A	#N/A
ATAC_36934	chr5-90560506-90562119	TAD_4241	E6	Enhancer	E6	Enhancer	Unresponsive ATAC regions (n=104,451)		B: No sex-bias linked genes (n=48,695)	No (Unresponsive ATAC region, No SB linked genes	0	0	0	0	0	0	0	0	#N/A	#N/A
ATAC_36936	chr5-90567532-90569182	TAD_4241	E7	Promoter	E7	Promoter	Unresponsive ATAC regions (n=104,451)		B: No sex-bias linked genes (n=48,695)	No (Unresponsive ATAC region, No SB linked genes	0	0	0	0	0	0	0	0	ATAC_36936	#N/A
ATAC_36976	chr5-90872161-90872820	TAD_4243	E6	Enhancer	E6	Enhancer	Unresponsive ATAC regions (n=104,451)		B: No sex-bias linked genes (n=48,695)	No (Unresponsive ATAC region, No SB linked genes	0	0	0	0	0	0	0	0	ATAC_36976	#N/A
ATAC_37612	chr5-102751663-102752485	TAD_4268	E1	Inactive	E12	Bivalent	Unresponsive ATAC regions (n=104,451)		B: No sex-bias linked genes (n=48,695)	No (Unresponsive ATAC region, No SB linked genes	0	0	0	0	0	0	0	0	#N/A	#N/A
ATAC_38906	chr5-119384859-119386560	TAD_4313	E5	Enhancer	E5	Enhancer	Unresponsive ATAC regions (n=104,451)		B: No sex-bias linked genes (n=48,695)	No (Unresponsive ATAC region, No SB linked genes	0	0	0	0	0	0	0	0	#N/A	#N/A
ATAC_38923	chr5-119668699-119669095	TAD_4313	E12	Bivalent	E12	Bivalent	Unresponsive ATAC regions (n=104,451)		B: No sex-bias linked genes (n=48,695)	No (Unresponsive ATAC region, No SB linked genes	0	0	0	0	0	0	0	0	#N/A	#N/A
ATAC_38966	chr5-120476010-120476694	TAD_4319	E6	Enhancer	E7	Promoter	Unresponsive ATAC regions (n=104,451)		B: No sex-bias linked genes (n=48,695)	No (Unresponsive ATAC region, No SB linked genes	0	0	0	0	0	0	0	0	#N/A	#N/A
ATAC_4413	chr1-121348761-121349752	TAD_228	E6	Enhancer	E6	Enhancer	Unresponsive ATAC regions (n=104,451)		B: No sex-bias linked genes (n=48,695)	No (Unresponsive ATAC region, No SB linked genes	0	0	0	0	0	0	0	0	#N/A	#N/A
ATAC_45719	chr6-91972044-91972696	TAD_4635	E6	Enhancer	E6	Enhancer	Unresponsive ATAC regions (n=104,451)		B: No sex-bias linked genes (n=48,695)	No (Unresponsive ATAC region, No SB linked genes	0	0	0	0	0	0	0	0	#N/A	#N/A
ATAC_49965	chr7-24551877-24552842	TAD_4825	E5	Enhancer	E12	Bivalent	Unresponsive ATAC regions (n=104,451)		B: No sex-bias linked genes (n=48,695)	No (Unresponsive ATAC region, No SB linked genes	0	0	0	0	0	0	0	0	#N/A	#N/A
ATAC_50124	chr7-25915919-25916479	TAD_4827	E6	Enhancer	E6	Enhancer	Unresponsive ATAC regions (n=104,451)		B: No sex-bias linked genes (n=48,695)	No (Unresponsive ATAC region, No SB linked genes	0	0	0	0	0	0	0	0	#N/A	#N/A
ATAC_52232	chr7-71704895-71705934	imputedTAD_4897	E11	Enhancer	E11	Enhancer	Unresponsive ATAC regions (n=104,451)		B: No sex-bias linked genes (n=48,695)	No (Unresponsive ATAC region, No SB linked genes	0	0	0	0	0	0	0	0	#N/A	ATAC_52232
ATAC_55562	chr7-130015234-130016173	TAD_5069	E5	Enhancer	E5	Enhancer	Unresponsive ATAC regions (n=104,451)		B: No sex-bias linked genes (n=48,695)	No (Unresponsive ATAC region, No SB linked genes	0	0	0	0	0	0	0	0	#N/A	#N/A
ATAC_6067	chr1-153909866-153910716	imputedTAD_299	E6	Enhancer	E6	Enhancer	Unresponsive ATAC regions (n=104,451)		B: No sex-bias linked genes (n=48,695)	No (Unresponsive ATAC region, No SB linked genes	0	0	0	0	0	0	0	0	ATAC_6067	#N/A
ATAC_65621	chr9-53705914-53706644	imputedTAD_5518	E5	Enhancer	E5	Enhancer	Unresponsive ATAC regions (n=104,451)		B: No sex-bias linked genes (n=48,695)	No (Unresponsive ATAC region, No SB linked genes	0	0	0	0	0	0	0	0	#N/A	#N/A
ATAC_66265	chr9-61977281-61977927	TAD_5555	E12	Bivalent	E12	Bivalent	Unresponsive ATAC regions (n=104,451)		B: No sex-bias linked genes (n=48,695)	No (Unresponsive ATAC region, No SB linked genes	0	0	0	0	0	0	0	0	#N/A	#N/A
ATAC_69671	chr9-116847255-116847974	TAD_5706	E5	Enhancer	E5	Enhancer	Unresponsive ATAC regions (n=104,451)		B: No sex-bias linked genes (n=48,695)	No (Unresponsive ATAC region, No SB linked genes	0	0	0	0	0	0	0	0	#N/A	#N/A
ATAC_71464	chr10-24947666-24948768	imputedTAD_510	E6	Enhancer	E6	Enhancer	Unresponsive ATAC regions (n=104,451)		B: No sex-bias linked genes (n=48,695)	No (Unresponsive ATAC region, No SB linked genes	0	0	0	0	0	0	0	0	#N/A	#N/A
ATAC_71723	chr10-32466051-32466284	imputedTAD_528	E6	Enhancer	E6	Enhancer	Unresponsive ATAC regions (n=104,451)		B: No sex-bias linked genes (n=48,695)	No (Unresponsive ATAC region, No SB linked genes	0	0	0	0	0	0	0	0	#N/A	#N/A
ATAC_71724	chr10-32870882-32871231	imputedTAD_528	E2	Inactive	E2	Inactive	Unresponsive ATAC regions (n=104,451)		B: No sex-bias linked genes (n=48,695)	No (Unresponsive ATAC region, No SB linked genes	0	0	0	0	0	0	0	0	#N/A	#N/A
ATAC_71730	chr10-33703261-33703694	imputedTAD_528	E2	Inactive	E2	Inactive	Unresponsive ATAC regions (n=104,451)		B: No sex-bias linked genes (n=48,695)	No (Unresponsive ATAC region, No SB linked genes	0	0	0	0	0	0	0	0	#N/A	ATAC_71730
ATAC_74978	chr10-93497093-93497932	TAD_669	E2	Inactive	E2	Inactive	Unresponsive ATAC regions (n=104,451)		B: No sex-bias linked genes (n=48,695)	No (Unresponsive ATAC region, No SB linked genes	0	0	0	0	0	0	0	0	#N/A	#N/A
ATAC_75303	chr10-96332644-96333577	TAD_686	E6	Enhancer	E6	Enhancer	Unresponsive ATAC regions (n=104,451)		B: No sex-bias linked genes (n=48,695)	No (Unresponsive ATAC region, No SB linked genes	0	0	0	0	0	0	0	0	#N/A	#N/A
ATAC_76141	chr10-117860435-117861191	imputedTAD_732	E12	Bivalent	E12	Bivalent	Unresponsive ATAC regions (n=104,451)		B: No sex-bias linked genes (n=48,695)	No (Unresponsive ATAC region, No SB linked genes	0	0	0	0	0	0	0	0	#N/A	ATAC_76141
ATAC_76855	chr10-128199407-128199763	TAD_762	E10	Enhancer	E10	Enhancer	Unresponsive ATAC regions (n=104,451)		B: No sex-bias linked genes (n=48,695)	No (Unresponsive ATAC region, No SB linked genes	0	0	0	0	0	0	0	0	#N/A	ATAC_76855
ATAC_85215	chr11-120679830-120680475	TAD_1115	E5	Enhancer	E5	Enhancer	Unresponsive ATAC regions (n=104,451)		B: No sex-bias linked genes (n=48,695)	No (Unresponsive ATAC region, No SB linked genes	0	0	0	0	0	0	0	0	#N/A	#N/A
ATAC_85338	chr11-121615882-121616579	TAD_1118	E6	Enhancer	E6	Enhancer	Unresponsive ATAC regions (n=104,451)		B: No sex-bias linked genes (n=48,695)	No (Unresponsive ATAC region, No SB linked genes	0	0	0	0	0	0	0	0	#N/A	#N/A
ATAC_94752	chr13-81325190-81326163	TAD_1546	E5	Enhancer	E5	Enhancer	Unresponsive ATAC regions (n=104,451)		B: No sex-bias linked genes (n=48,695)	No (Unresponsive ATAC region, No SB linked genes	0	0	0	0	0	0	0	0	#N/A	#N/A
ATAC_95052	chr13-93648311-93649304	imputedTAD_1565	E6	Enhancer	E6	Enhancer	Unresponsive ATAC regions (n=104,451)		B: No sex-bias linked genes (n=48,695)	No (Unresponsive ATAC region, No SB linked genes	0	0	0	0	0	0	0	0	#N/A	#N/A
ATAC_9580	chr2-18139275-18140616	TAD_2980	E2	Inactive	E2	Inactive	Unresponsive ATAC regions (n=104,451)		B: No sex-bias linked genes (n=48,695)	No (Unresponsive ATAC region, No SB linked genes	0	0	0	0	0	0	0	0	#N/A	#N/A
ATAC_9768	chr2-22773514-22774563	TAD_2992	E6	Enhancer	E6	Enhancer	Unresponsive ATAC regions (n=104,451)		B: No sex-bias linked genes (n=48,695)	No (Unresponsive ATAC region, No SB linked genes	0	0	0	0	0	0	0	0	#N/A	ATAC_9768
ATAC_123399	chr19-39286798-39287230	TAD_2885	E10	Enhancer	E2	Inactive	Unresponsive ATAC regions (n=104,451)	H: Non-sex-biased DARs linked to Sex-biased genes (n=6896)	C: Sex-biased gene linkage (n=9,232)	No (Unresponsive ATAC region)	Cyp2c29|lnc15004|lnc32377|lnc32383	M-specific gene, GH-repressed (n=434)	Cyp2c38|Cyp2c39|Cyp2c70|lnc15006|lnc15007	F-specific gene, GH-induced (n=503)|F-specific gene, GH-induced (n=503), with > 100% feminization (n=42)	0	0	0	0	#N/A	#N/A
ATAC_123478	chr19-40187080-40187799	TAD_2885	E13	Transcribed	E13	Transcribed	Unresponsive ATAC regions (n=104,451)	H: Non-sex-biased DARs linked to Sex-biased genes (n=6896)	C: Sex-biased gene linkage (n=9,232)	No (Unresponsive ATAC region)	0	0	Cyp2c39|Cyp2c70	F-specific gene, GH-induced (n=503)|F-specific gene, GH-induced (n=503), with > 100% feminization (n=42)	0	0	0	0	ATAC_123478	#N/A
ATAC_123485	chr19-40225211-40226075	TAD_2885	E6	Enhancer	E7	Promoter	Unresponsive ATAC regions (n=104,451)	H: Non-sex-biased DARs linked to Sex-biased genes (n=6896)	C: Sex-biased gene linkage (n=9,232)	No (Unresponsive ATAC region)	0	0	Cyp2c39|Cyp2c70|lnc15006|lnc15007	F-specific gene, GH-induced (n=503)|F-specific gene, GH-induced (n=503), with > 100% feminization (n=42)	0	0	0	0	#N/A	#N/A
ATAC_50115	chr7-25869658-25870314	TAD_4827	E7	Promoter	E6	Enhancer	Unresponsive ATAC regions (n=104,451)	H: Non-sex-biased DARs linked to Sex-biased genes (n=6896)	C: Sex-biased gene linkage (n=9,232)	No (Unresponsive ATAC region)	0	0	Cyp2b13	F-specific gene, GH-induced (n=503), but incomplete feminization (n=32)	0	0	0	0	#N/A	#N/A
ATAC_113603	chr17-34142897-34143387	TAD_2429	E6	Enhancer	E11	Enhancer	Unresponsive ATAC regions (n=104,451)	H: Non-sex-biased DARs linked to Sex-biased genes (n=6896)	C: Sex-biased gene linkage (n=9,232)	No (Unresponsive ATAC region)	0	0	lnc13866	F-specific gene, GH-induced (n=503)	0	0	0	0	#N/A	#N/A
ATAC_117936	chr18-34067592-34068426	interTAD_2612	E6	Enhancer	E6	Enhancer	Unresponsive ATAC regions (n=104,451)	H: Non-sex-biased DARs linked to Sex-biased genes (n=6896)	C: Sex-biased gene linkage (n=9,232)	No (Unresponsive ATAC region)	0	0	Nrep	F-specific gene, GH-induced (n=503)	0	0	0	0	#N/A	#N/A
ATAC_123465	chr19-40035048-40035867	TAD_2885	E14	Transcribed	E11	Enhancer	Unresponsive ATAC regions (n=104,451)	H: Non-sex-biased DARs linked to Sex-biased genes (n=6896)	C: Sex-biased gene linkage (n=9,232)	No (Unresponsive ATAC region)	0	0	Cyp2c38	F-specific gene, GH-induced (n=503)	0	0	0	0	#N/A	#N/A
ATAC_50119	chr7-25892902-25893509	TAD_4827	E1	Inactive	E13	Transcribed	Unresponsive ATAC regions (n=104,451)	H: Non-sex-biased DARs linked to Sex-biased genes (n=6896)	C: Sex-biased gene linkage (n=9,232)	No (Unresponsive ATAC region)	0	0	Cyp2b9|lnc5999	F-specific gene, GH-induced (n=503)	0	0	0	0	#N/A	ATAC_50119
ATAC_50135	chr7-26082225-26082953	TAD_4827	E6	Enhancer	E6	Enhancer	Unresponsive ATAC regions (n=104,451)	H: Non-sex-biased DARs linked to Sex-biased genes (n=6896)	C: Sex-biased gene linkage (n=9,232)	No (Unresponsive ATAC region)	0	0	Cyp2b9|lnc5999	F-specific gene, GH-induced (n=503)	0	0	0	0	#N/A	#N/A
ATAC_55735	chr7-132615195-132615678	TAD_5080	E7	Promoter	E6	Enhancer	Unresponsive ATAC regions (n=104,451)	H: Non-sex-biased DARs linked to Sex-biased genes (n=6896)	C: Sex-biased gene linkage (n=9,232)	No (Unresponsive ATAC region)	0	0	lnc6620	F-specific gene, GH-induced (n=503)	0	0	Chst15	F-specific gene, NOT GH-responsive (n=341)	#N/A	#N/A
ATAC_55736	chr7-132616937-132617389	TAD_5080	E5	Enhancer	E6	Enhancer	Unresponsive ATAC regions (n=104,451)	H: Non-sex-biased DARs linked to Sex-biased genes (n=6896)	C: Sex-biased gene linkage (n=9,232)	No (Unresponsive ATAC region)	0	0	lnc6620	F-specific gene, GH-induced (n=503)	0	0	Chst15	F-specific gene, NOT GH-responsive (n=341)	#N/A	#N/A
ATAC_55737	chr7-132620091-132620873	TAD_5080	E6	Enhancer	E6	Enhancer	Unresponsive ATAC regions (n=104,451)	H: Non-sex-biased DARs linked to Sex-biased genes (n=6896)	C: Sex-biased gene linkage (n=9,232)	No (Unresponsive ATAC region)	0	0	lnc6620	F-specific gene, GH-induced (n=503)	0	0	Chst15	F-specific gene, NOT GH-responsive (n=341)	ATAC_55737	ATAC_55737
ATAC_82149	chr11-87755158-87755659	TAD_999	E7	Promoter	E7	Promoter	Unresponsive ATAC regions (n=104,451)	H: Non-sex-biased DARs linked to Sex-biased genes (n=6896)	C: Sex-biased gene linkage (n=9,232)	No (Unresponsive ATAC region)	0	0	lnc9967	F-specific gene, GH-induced (n=503)	0	0	0	0	#N/A	#N/A
ATAC_91996	chr13-31768648-31769114	imputedTAD_1420	E13	Transcribed	E5	Enhancer	Unresponsive ATAC regions (n=104,451)	H: Non-sex-biased DARs linked to Sex-biased genes (n=6896)	C: Sex-biased gene linkage (n=9,232)	No (Unresponsive ATAC region)	0	0	Gmds	F-specific gene, GH-induced (n=503)	0	0	0	0	#N/A	#N/A
ATAC_117256	chr18-12447569-12448932	interTAD_2576	E12	Bivalent	E12	Bivalent	Unresponsive ATAC regions (n=104,451)	H: Non-sex-biased DARs linked to Sex-biased genes (n=6896)	C: Sex-biased gene linkage (n=9,232)	No (Unresponsive ATAC region)	Ttc39c	M-specific gene, GH-repressed (n=434), with MGH < F (n=11)	0	0	0	0	0	0	#N/A	#N/A
ATAC_123384	chr19-39086525-39086762	TAD_2885	E5	Enhancer	E6	Enhancer	Unresponsive ATAC regions (n=104,451)	H: Non-sex-biased DARs linked to Sex-biased genes (n=6896)	C: Sex-biased gene linkage (n=9,232)	No (Unresponsive ATAC region)	lnc32376	M-specific gene, GH-repressed (n=434)	0	0	0	0	0	0	#N/A	#N/A
ATAC_123396	chr19-39271418-39271679	TAD_2885	E11	Enhancer	E2	Inactive	Unresponsive ATAC regions (n=104,451)	H: Non-sex-biased DARs linked to Sex-biased genes (n=6896)	C: Sex-biased gene linkage (n=9,232)	No (Unresponsive ATAC region)	Cyp2c29|lnc15004|lnc32377	M-specific gene, GH-repressed (n=434)	0	0	0	0	0	0	#N/A	#N/A
ATAC_123402	chr19-39302873-39303348	TAD_2885	E11	Enhancer	E5	Enhancer	Unresponsive ATAC regions (n=104,451)	H: Non-sex-biased DARs linked to Sex-biased genes (n=6896)	C: Sex-biased gene linkage (n=9,232)	No (Unresponsive ATAC region)	Cyp2c29|lnc15004|lnc32377|lnc32381|lnc32382|lnc32383	M-specific gene, GH-repressed (n=434)	0	0	0	0	0	0	#N/A	#N/A
ATAC_22485	chr3-98422939-98423148	TAD_3596	E7	Promoter	E7	Promoter	Unresponsive ATAC regions (n=104,451)	H: Non-sex-biased DARs linked to Sex-biased genes (n=6896)	C: Sex-biased gene linkage (n=9,232)	No (Unresponsive ATAC region)	Hsd3b2	M-specific gene, GH-repressed (n=434)	0	0	0	0	0	0	#N/A	#N/A
ATAC_22490	chr3-98629235-98630199	TAD_3596	E13	Transcribed	E13	Transcribed	Unresponsive ATAC regions (n=104,451)	H: Non-sex-biased DARs linked to Sex-biased genes (n=6896)	C: Sex-biased gene linkage (n=9,232)	No (Unresponsive ATAC region)	Hsd3b2	M-specific gene, GH-repressed (n=434)	0	0	0	0	0	0	#N/A	#N/A
ATAC_22601	chr3-101430306-101431258	TAD_3600	E6	Enhancer	E6	Enhancer	Unresponsive ATAC regions (n=104,451)	H: Non-sex-biased DARs linked to Sex-biased genes (n=6896)	C: Sex-biased gene linkage (n=9,232)	No (Unresponsive ATAC region)	lnc2655|Vtcn1	M-specific gene, GH-repressed (n=434)	0	0	0	0	0	0	#N/A	#N/A
ATAC_23861	chr3-127004726-127006421	imputedTAD_3675	E5	Enhancer	E5	Enhancer	Unresponsive ATAC regions (n=104,451)	H: Non-sex-biased DARs linked to Sex-biased genes (n=6896)	C: Sex-biased gene linkage (n=9,232)	No (Unresponsive ATAC region)	0	0	0	0	0	0	Alpk1	F-specific gene, NOT GH-responsive (n=341) STRINGENTLY, with MGH < F consistently (n=145)	#N/A	#N/A
ATAC_36667	chr5-86906338-86907202	TAD_4231	E6	Enhancer	E6	Enhancer	Unresponsive ATAC regions (n=104,451)	H: Non-sex-biased DARs linked to Sex-biased genes (n=6896)	C: Sex-biased gene linkage (n=9,232)	No (Unresponsive ATAC region)	Ugt2b35|Ugt2b36|Ugt2b5	M-specific gene, GH-repressed (n=434)	0	0	0	0	0	0	#N/A	#N/A
ATAC_36668	chr5-86910532-86911202	TAD_4231	E7	Promoter	E8	Promoter	Unresponsive ATAC regions (n=104,451)	H: Non-sex-biased DARs linked to Sex-biased genes (n=6896)	C: Sex-biased gene linkage (n=9,232)	No (Unresponsive ATAC region)	Ugt2b36	M-specific gene, GH-repressed (n=434)	0	0	0	0	Sult1d1	F-specific gene, NOT GH-responsive (n=341) STRINGENTLY, with MGH < F consistently (n=145)	#N/A	#N/A
ATAC_36672	chr5-86941473-86942536	TAD_4231	E6	Enhancer	E6	Enhancer	Unresponsive ATAC regions (n=104,451)	H: Non-sex-biased DARs linked to Sex-biased genes (n=6896)	C: Sex-biased gene linkage (n=9,232)	No (Unresponsive ATAC region)	lnc4325|Ugt2b1|Ugt2b35|Ugt2b36|Ugt2b5	M-specific gene, GH-repressed (n=434), with MGH < F (n=11)|M-specific gene, GH-repressed (n=434)	0	0	0	0	0	0	#N/A	ATAC_36672
ATAC_36679	chr5-86999847-87001059	TAD_4231	E6	Enhancer	E6	Enhancer	Unresponsive ATAC regions (n=104,451)	H: Non-sex-biased DARs linked to Sex-biased genes (n=6896)	C: Sex-biased gene linkage (n=9,232)	No (Unresponsive ATAC region)	Ugt2b1|Ugt2b35|Ugt2b36|Ugt2b5	M-specific gene, GH-repressed (n=434)	0	0	0	0	0	0	#N/A	#N/A
ATAC_36683	chr5-87019223-87019916	TAD_4231	E7	Promoter	E8	Promoter	Unresponsive ATAC regions (n=104,451)	H: Non-sex-biased DARs linked to Sex-biased genes (n=6896)	C: Sex-biased gene linkage (n=9,232)	No (Unresponsive ATAC region)	Ugt2b1|Ugt2b36|Ugt2b5	M-specific gene, GH-repressed (n=434)	0	0	0	0	0	0	#N/A	#N/A
ATAC_36684	chr5-87026826-87027740	TAD_4231	E6	Enhancer	E9	Enhancer	Unresponsive ATAC regions (n=104,451)	H: Non-sex-biased DARs linked to Sex-biased genes (n=6896)	C: Sex-biased gene linkage (n=9,232)	No (Unresponsive ATAC region)	Ugt2b1|Ugt2b35|Ugt2b36|Ugt2b5	M-specific gene, GH-repressed (n=434)	0	0	0	0	0	0	#N/A	#N/A
ATAC_36691	chr5-87085616-87086134	TAD_4231	E6	Enhancer	E6	Enhancer	Unresponsive ATAC regions (n=104,451)	H: Non-sex-biased DARs linked to Sex-biased genes (n=6896)	C: Sex-biased gene linkage (n=9,232)	No (Unresponsive ATAC region)	Ugt2b5	M-specific gene, GH-repressed (n=434)	0	0	0	0	0	0	ATAC_36691	#N/A
ATAC_36701	chr5-87140102-87140592	TAD_4231	E7	Promoter	E6	Enhancer	Unresponsive ATAC regions (n=104,451)	H: Non-sex-biased DARs linked to Sex-biased genes (n=6896)	C: Sex-biased gene linkage (n=9,232)	No (Unresponsive ATAC region)	Ugt2b1|Ugt2b35|Ugt2b36|Ugt2b5	M-specific gene, GH-repressed (n=434)	0	0	0	0	0	0	#N/A	#N/A
ATAC_36713	chr5-87336450-87337352	TAD_4231	E6	Enhancer	E6	Enhancer	Unresponsive ATAC regions (n=104,451)	H: Non-sex-biased DARs linked to Sex-biased genes (n=6896)	C: Sex-biased gene linkage (n=9,232)	No (Unresponsive ATAC region)	Ugt2b1|Ugt2b35|Ugt2b36|Ugt2b5	M-specific gene, GH-repressed (n=434)	0	0	0	0	0	0	#N/A	#N/A
ATAC_36732	chr5-87537760-87538438	TAD_4231	E7	Promoter	E7	Promoter	Unresponsive ATAC regions (n=104,451)	H: Non-sex-biased DARs linked to Sex-biased genes (n=6896)	C: Sex-biased gene linkage (n=9,232)	No (Unresponsive ATAC region)	Ugt2b35|Ugt2b36|Ugt2b5	M-specific gene, GH-repressed (n=434)	0	0	0	0	0	0	ATAC_36732	#N/A
ATAC_49526	chr7-14438065-14438924	imputedTAD_4814	E5	Enhancer	E5	Enhancer	Unresponsive ATAC regions (n=104,451)	H: Non-sex-biased DARs linked to Sex-biased genes (n=6896)	C: Sex-biased gene linkage (n=9,232)	No (Unresponsive ATAC region)	Sult2a8	M-specific gene, GH-repressed (n=434)	0	0	0	0	lnc43865	F-specific gene, NOT GH-responsive (n=341) STRINGENTLY, with MGH < F consistently (n=145)	ATAC_49526	#N/A
ATAC_56235	chr7-140774208-140774752	TAD_5092	E6	Enhancer	E6	Enhancer	Unresponsive ATAC regions (n=104,451)	H: Non-sex-biased DARs linked to Sex-biased genes (n=6896)	C: Sex-biased gene linkage (n=9,232)	No (Unresponsive ATAC region)	lnc45602	M-specific gene, GH-repressed (n=434)	0	0	0	0	0	0	#N/A	#N/A
ATAC_69415	chr9-112022773-112024068	TAD_5699	E12	Bivalent	E6	Enhancer	Unresponsive ATAC regions (n=104,451)	H: Non-sex-biased DARs linked to Sex-biased genes (n=6896)	C: Sex-biased gene linkage (n=9,232)	No (Unresponsive ATAC region)	lnc49223	M-specific gene, GH-repressed (n=434)	0	0	0	0	0	0	#N/A	#N/A
ATAC_77064	chr11-4111670-4112414	imputedTAD_766	E5	Enhancer	E12	Bivalent	Unresponsive ATAC regions (n=104,451)	H: Non-sex-biased DARs linked to Sex-biased genes (n=6896)	C: Sex-biased gene linkage (n=9,232)	No (Unresponsive ATAC region)	0	0	0	0	0	0	Gm11944	F-specific gene, NOT GH-responsive (n=341)	#N/A	#N/A
ATAC_78457	chr11-34031198-34032064	TAD_846	E6	Enhancer	E7	Promoter	Unresponsive ATAC regions (n=104,451)	H: Non-sex-biased DARs linked to Sex-biased genes (n=6896)	C: Sex-biased gene linkage (n=9,232)	No (Unresponsive ATAC region)	0	0	0	0	0	0	Dock2	F-specific gene, NOT GH-responsive (n=341)	#N/A	#N/A
ATAC_99915	chr14-66017784-66018228	TAD_1802	E5	Enhancer	E12	Bivalent	Unresponsive ATAC regions (n=104,451)	H: Non-sex-biased DARs linked to Sex-biased genes (n=6896)	C: Sex-biased gene linkage (n=9,232)	No (Unresponsive ATAC region)	Scara5	M-specific gene, GH-repressed (n=434)	0	0	0	0	0	0	#N/A	#N/A
ATAC_111087	chr16-93369501-93370297	TAD_2329	E5	Enhancer	E6	Enhancer	F-specific, NOT GH-responsive (n=953), and MGH < F consistently (n=186)	0	C: Sex-biased gene linkage (n=9,232)	Yes (Female-biased but not cGH-regulated: ATAC region AND linked gene)	0	0	0	0	0	0	lnc13510	F-specific gene, NOT GH-responsive (n=341) STRINGENTLY, with MGH < F consistently (n=145)	#N/A	#N/A
ATAC_2527	chr1-73672101-73672627	TAD_141	E6	Enhancer	E6	Enhancer	F-specific, NOT GH-responsive (n=953), and MGH < F consistently (n=186)	0	C: Sex-biased gene linkage (n=9,232)	Yes (Female-biased but not cGH-regulated: ATAC region AND linked gene)	0	0	0	0	0	0	lnc307	F-specific gene, NOT GH-responsive (n=341) STRINGENTLY, with MGH < F consistently (n=145)	#N/A	#N/A
ATAC_453	chr1-20619303-20619730	TAD_24	E6	Enhancer	E5	Enhancer	F-specific, NOT GH-responsive (n=953), and MGH < F consistently (n=186)	0	C: Sex-biased gene linkage (n=9,232)	Yes (Female-biased but not cGH-regulated: ATAC region AND linked gene)	0	0	0	0	0	0	Pkhd1	F-specific gene, NOT GH-responsive (n=341) STRINGENTLY, with MGH < F consistently (n=145)	#N/A	#N/A
ATAC_454	chr1-20653572-20654513	TAD_24	E13	Transcribed	E6	Enhancer	F-specific, NOT GH-responsive (n=953), and MGH < F consistently (n=186)	0	C: Sex-biased gene linkage (n=9,232)	Yes (Female-biased but not cGH-regulated: ATAC region AND linked gene)	0	0	0	0	0	0	lnc92|Pkhd1	F-specific gene, NOT GH-responsive (n=341) STRINGENTLY, with MGH < F consistently (n=145)	ATAC_454	#N/A
ATAC_120375	chr18-75891524-75892273	TAD_2744	E4	NoMark	E5	Enhancer	M-specific, NOT GH responsive (n=753), and MGH > F consistently (n=102)	0	C: Sex-biased gene linkage (n=9,232)	Yes (Male-biased but not cGH-regulated: ATAC region AND linked gene)	0	0	0	0	Zbtb7c	M-specific gene, NOT GH responsive (n=104) STRINGENTLY, with MGH > F consistently (n=53)	0	0	#N/A	ATAC_120375
ATAC_19004	chr3-18254211-18254678	TAD_3405.3	E5	Enhancer	E11	Enhancer	M-specific, NOT GH responsive (n=753), and MGH > F consistently (n=102)	0	C: Sex-biased gene linkage (n=9,232)	Yes (Male-biased but not cGH-regulated: ATAC region AND linked gene)	0	0	0	0	Cyp7b1	M-specific gene, NOT GH responsive (n=104) STRINGENTLY, with MGH > F consistently (n=53)	0	0	#N/A	#N/A
ATAC_125887	chrX-50611693-50612541	imputedTAD_5762	E5	Enhancer	E5	Enhancer	F-specific, NOT GH-responsive (n=953), and MGH < F consistently (n=186)	0	C: Sex-biased gene linkage (n=9,232)	Yes_ChrX (Female-biased but not cGH-regulated: ATAC region AND linked gene)	0	0	0	0	0	0	Mbnl3	F-specific gene, NOT GH-responsive (n=341) STRINGENTLY, with MGH < F consistently (n=145)	#N/A	ATAC_125887
ATAC_125890	chrX-50619905-50620348	imputedTAD_5762	E5	Enhancer	E5	Enhancer	F-specific, NOT GH-responsive (n=953), and MGH < F consistently (n=186)	0	C: Sex-biased gene linkage (n=9,232)	Yes_ChrX (Female-biased but not cGH-regulated: ATAC region AND linked gene)	0	0	0	0	0	0	Mbnl3	F-specific gene, NOT GH-responsive (n=341) STRINGENTLY, with MGH < F consistently (n=145)	#N/A	#N/A
ATAC_126831	chrX-103483094-103483377	TAD_5809	E4	NoMark	.	.	F-specific, NOT GH-responsive (n=953), and MGH < F consistently (n=186)	0	C: Sex-biased gene linkage (n=9,232)	Yes_ChrX (Female-biased but not cGH-regulated: ATAC region AND linked gene)	0	0	0	0	0	0	lnc15394|lnc50075	F-specific gene, NOT GH-responsive (n=341) STRINGENTLY, with MGH < F consistently (n=145)	#N/A	#N/A
ATAC_126833	chrX-103493284-103493961	TAD_5809	E4	NoMark	E5	Enhancer	F-specific, NOT GH-responsive (n=953), and MGH < F consistently (n=186)	0	C: Sex-biased gene linkage (n=9,232)	Yes_ChrX (Female-biased but not cGH-regulated: ATAC region AND linked gene)	0	0	0	0	0	0	lnc50075	F-specific gene, NOT GH-responsive (n=341) STRINGENTLY, with MGH < F consistently (n=145)	#N/A	ATAC_126833
ATAC_126837	chrX-103528929-103529583	TAD_5809	E5	Enhancer	E5	Enhancer	F-specific, NOT GH-responsive (n=953), and MGH < F consistently (n=186)	0	C: Sex-biased gene linkage (n=9,232)	Yes_ChrX (Female-biased but not cGH-regulated: ATAC region AND linked gene)	0	0	0	0	0	0	lnc50075	F-specific gene, NOT GH-responsive (n=341) STRINGENTLY, with MGH < F consistently (n=145)	#N/A	ATAC_126837
ATAC_126860	chrX-103731821-103732624	TAD_5811	E4	NoMark	E4	NoMark	F-specific, NOT GH-responsive (n=953), and MGH < F consistently (n=186)	0	C: Sex-biased gene linkage (n=9,232)	Yes_ChrX (Female-biased but not cGH-regulated: ATAC region AND linked gene)	0	0	0	0	0	0	lnc15394|lnc50075	F-specific gene, NOT GH-responsive (n=341) STRINGENTLY, with MGH < F consistently (n=145)	#N/A	#N/A
ATAC_127920	chrY-860628-860921	0	E4	NoMark	.	.	M-specific, NOT GH responsive (n=753), and MGH > F consistently (n=102)	0	C: Sex-biased gene linkage (n=9,232)	Yes_ChrY (Male-biased but not cGH-regulated: ATAC region AND linked gene)	0	0	0	0	Uty	M-specific gene, NOT GH responsive (n=104) STRINGENTLY, with MGH > F consistently (n=53)	0	0	#N/A	#N/A
ATAC_127922	chrY-897388-898147	0	E4	NoMark	.	.	M-specific, NOT GH responsive (n=753), and MGH > F consistently (n=102)	0	C: Sex-biased gene linkage (n=9,232)	Yes_ChrY (Male-biased but not cGH-regulated: ATAC region AND linked gene)	0	0	0	0	Ddx3y|Eif2s3y|Gm29650|Kdm5d|lnc50484|Uty	M-specific gene, NOT GH responsive (n=104) STRINGENTLY, with MGH > F consistently (n=53)	0	0	#N/A	#N/A
ATAC_127923	chrY-1009742-1010768	0	#N/A	#N/A	#N/A	#N/A	M-specific, NOT GH responsive (n=753), and MGH > F consistently (n=102)	0	C: Sex-biased gene linkage (n=9,232)	Yes_ChrY (Male-biased but not cGH-regulated: ATAC region AND linked gene)	0	0	0	0	Ddx3y|Eif2s3y|Gm29650|Kdm5d|lnc15553|lnc50477|lnc50484|Uty	M-specific gene, NOT GH responsive (n=104) STRINGENTLY, with MGH > F consistently (n=53)	0	0	#N/A	#N/A
ATAC_127930	chrY-1178415-1178985	0	E5	Enhancer	.	.	M-specific, NOT GH responsive (n=753), and MGH > F consistently (n=102)	0	C: Sex-biased gene linkage (n=9,232)	Yes_ChrY (Male-biased but not cGH-regulated: ATAC region AND linked gene)	0	0	0	0	Ddx3y|Eif2s3y|Uty	M-specific gene, NOT GH responsive (n=104) STRINGENTLY, with MGH > F consistently (n=53)	0	0	ATAC_127930	#N/A
ATAC_127932	chrY-1206502-1206975	0	E4	NoMark	.	.	M-specific, NOT GH responsive (n=753), and MGH > F consistently (n=102)	0	C: Sex-biased gene linkage (n=9,232)	Yes_ChrY (Male-biased but not cGH-regulated: ATAC region AND linked gene)	0	0	0	0	Uty	M-specific gene, NOT GH responsive (n=104) STRINGENTLY, with MGH > F consistently (n=53)	0	0	#N/A	#N/A
ATAC_127934	chrY-1244859-1245943	0	E4	NoMark	.	.	M-specific, NOT GH responsive (n=753), and MGH > F consistently (n=102)	0	C: Sex-biased gene linkage (n=9,232)	Yes_ChrY (Male-biased but not cGH-regulated: ATAC region AND linked gene)	0	0	0	0	Ddx3y|Eif2s3y|Gm29650|Kdm5d|lnc15553|lnc50484|Uty	M-specific gene, NOT GH responsive (n=104) STRINGENTLY, with MGH > F consistently (n=53)	0	0	#N/A	#N/A
ATAC_105500	chr15-84079658-84080359	TAD_2072	E6	Enhancer	E7	Promoter	F-specific, cGH-induced (n=1230)	E1: F-specific, cGH-induced DAR linked to a F-specific, cGH-induced gene (n=286)	C: Sex-biased gene linkage (n=9,232)	Yes, Female-bias and cGH-induction of DAR and linked gene(s) match (n=137 ATAC regions)	0	0	lnc12795|Pnpla3	F-specific gene, GH-induced (n=503)|F-specific gene, GH-induced (n=503), with > 100% feminization (n=42)	0	0	0	0	#N/A	#N/A
ATAC_123400	chr19-39289020-39289442	TAD_2885	E6	Enhancer	E6	Enhancer	F-specific, cGH-induced (n=1230)	E1: F-specific, cGH-induced DAR linked to a F-specific, cGH-induced gene (n=286)	C: Sex-biased gene linkage (n=9,232)	Yes, Female-bias and cGH-induction of DAR and linked gene(s) match (n=137 ATAC regions)	0	0	Cyp2c39|Cyp2c40|Cyp2c68|Cyp2c70|lnc15006|lnc15007|lnc32393|lnc32418	F-specific gene, GH-induced (n=503)|F-specific gene, GH-induced (n=503), with > 100% feminization (n=42)	0	0	0	0	#N/A	ATAC_123400
ATAC_123450	chr19-39935236-39935748	TAD_2885	E7	Promoter	E7	Promoter	F-specific, cGH-induced (n=1230)	E1: F-specific, cGH-induced DAR linked to a F-specific, cGH-induced gene (n=286)	C: Sex-biased gene linkage (n=9,232)	Yes, Female-bias and cGH-induction of DAR and linked gene(s) match (n=137 ATAC regions)	0	0	Cyp2c37|Cyp2c39|Cyp2c40|Cyp2c68|Cyp2c69|lnc15006|lnc15007	F-specific gene, GH-induced (n=503)|F-specific gene, GH-induced (n=503), with > 100% feminization (n=42)	0	0	0	0	#N/A	#N/A
ATAC_6611	chr1-162874972-162875408	TAD_341	E6	Enhancer	E6	Enhancer	F-specific, cGH-induced (n=1230)	E1: F-specific, cGH-induced DAR linked to a F-specific, cGH-induced gene (n=286)	C: Sex-biased gene linkage (n=9,232)	Yes, Female-bias and cGH-induction of DAR and linked gene(s) match (n=137 ATAC regions)	0	0	Fmo1|Fmo2	F-specific gene, GH-induced (n=503)|F-specific gene, GH-induced (n=503), with > 100% feminization (n=42)	0	0	0	0	#N/A	#N/A
ATAC_67414	chr9-74332044-74332803	imputedTAD_5608	E13	Transcribed	E6	Enhancer	F-specific, cGH-induced (n=1230)	E1: F-specific, cGH-induced DAR linked to a F-specific, cGH-induced gene (n=286)	C: Sex-biased gene linkage (n=9,232)	Yes, Female-bias and cGH-induction of DAR and linked gene(s) match (n=137 ATAC regions)	0	0	lnc8100|Onecut1	F-specific gene, GH-induced (n=503)|F-specific gene, GH-induced (n=503), with > 100% feminization (n=42)	0	0	0	0	#N/A	#N/A
ATAC_67452	chr9-74866257-74867260	imputedTAD_5608	E6	Enhancer	E6	Enhancer	F-specific, cGH-induced (n=1230)	E1: F-specific, cGH-induced DAR linked to a F-specific, cGH-induced gene (n=286)	C: Sex-biased gene linkage (n=9,232)	Yes, Female-bias and cGH-induction of DAR and linked gene(s) match (n=137 ATAC regions)	0	0	lnc8100|Onecut1	F-specific gene, GH-induced (n=503)|F-specific gene, GH-induced (n=503), with > 100% feminization (n=42)	0	0	0	0	#N/A	#N/A
ATAC_71740	chr10-33847140-33847533	imputedTAD_528	E12	Bivalent	E6	Enhancer	F-specific, cGH-induced (n=1230)	E1: F-specific, cGH-induced DAR linked to a F-specific, cGH-induced gene (n=286)	C: Sex-biased gene linkage (n=9,232)	Yes, Female-bias and cGH-induction of DAR and linked gene(s) match (n=137 ATAC regions)	0	0	lnc18317|lnc18326|lnc18327|Rsph4a|Sult3a1|Sult3a2	F-specific gene, GH-induced (n=503)|F-specific gene, GH-induced (n=503), with > 100% feminization (n=42)	0	0	0	0	#N/A	#N/A
ATAC_50129	chr7-25980692-25981611	TAD_4827	E9	Enhancer	E6	Enhancer	F-specific, cGH-induced (n=1230)	E1: F-specific, cGH-induced DAR linked to a F-specific, cGH-induced gene (n=286)	C: Sex-biased gene linkage (n=9,232)	Yes, Female-bias and cGH-induction of DAR and linked gene(s) match (n=137 ATAC regions)	0	0	Cyp2a4|Cyp2b13|Cyp2b9|lnc5999|lnc6001	F-specific gene, GH-induced (n=503)|F-specific gene, GH-induced (n=503), but incomplete feminization (n=32)	0	0	Cyp2b10	F-specific gene, NOT GH-responsive (n=341) STRINGENTLY, with MGH < F consistently (n=145)	#N/A	ATAC_50129
ATAC_103859	chr15-60693637-60694318	TAD_2011	E6	Enhancer	E6	Enhancer	F-specific, cGH-induced (n=1230)	E1: F-specific, cGH-induced DAR linked to a F-specific, cGH-induced gene (n=286)	C: Sex-biased gene linkage (n=9,232)	Yes, Female-bias and cGH-induction of DAR and linked gene(s) match (n=137 ATAC regions)	0	0	A1bg|lnc12586|lnc12588|lnc12589|lnc12591|lnc12592|lnc12595|lnc12600|lnc26848|lnc26851	F-specific gene, GH-induced (n=503), with > 100% feminization (n=42)|F-specific gene, GH-induced (n=503)	0	0	0	0	#N/A	#N/A
ATAC_103862	chr15-60738031-60738626	TAD_2011	E2	Inactive	E11	Enhancer	F-specific, cGH-induced (n=1230)	E1: F-specific, cGH-induced DAR linked to a F-specific, cGH-induced gene (n=286)	C: Sex-biased gene linkage (n=9,232)	Yes, Female-bias and cGH-induction of DAR and linked gene(s) match (n=137 ATAC regions)	0	0	A1bg|lnc12586|lnc12588|lnc12589|lnc12590|lnc12591|lnc12592|lnc12595|lnc12600|lnc26848|lnc26851	F-specific gene, GH-induced (n=503), with > 100% feminization (n=42)|F-specific gene, GH-induced (n=503)	0	0	0	0	#N/A	#N/A
ATAC_103864	chr15-60745743-60746084	TAD_2011	E12	Bivalent	E12	Bivalent	F-specific, cGH-induced (n=1230)	E1: F-specific, cGH-induced DAR linked to a F-specific, cGH-induced gene (n=286)	C: Sex-biased gene linkage (n=9,232)	Yes, Female-bias and cGH-induction of DAR and linked gene(s) match (n=137 ATAC regions)	0	0	A1bg|lnc12588|lnc12595|lnc12600|lnc26848|lnc26851	F-specific gene, GH-induced (n=503), with > 100% feminization (n=42)|F-specific gene, GH-induced (n=503)	0	0	0	0	#N/A	#N/A
ATAC_103887	chr15-60993373-60994699	TAD_2011	E12	Bivalent	E6	Enhancer	F-specific, cGH-induced (n=1230)	E1: F-specific, cGH-induced DAR linked to a F-specific, cGH-induced gene (n=286)	C: Sex-biased gene linkage (n=9,232)	Yes, Female-bias and cGH-induction of DAR and linked gene(s) match (n=137 ATAC regions)	0	0	A1bg|lnc12586|lnc12588|lnc12589|lnc12591|lnc12592|lnc12595|lnc12600|lnc26833|lnc26838|lnc26844|lnc26848|lnc26851	F-specific gene, GH-induced (n=503), with > 100% feminization (n=42)|F-specific gene, GH-induced (n=503)	0	0	0	0	#N/A	ATAC_103887
ATAC_39122	chr5-121998727-121999799	TAD_4323	E12	Bivalent	E5	Enhancer	F-specific, cGH-induced (n=1230)	E1: F-specific, cGH-induced DAR linked to a F-specific, cGH-induced gene (n=286)	C: Sex-biased gene linkage (n=9,232)	Yes, Female-bias and cGH-induction of DAR and linked gene(s) match (n=137 ATAC regions)	0	0	Camkk2|Cux2|lnc4593	F-specific gene, GH-induced (n=503), with > 100% feminization (n=42)|F-specific gene, GH-induced (n=503)	0	0	0	0	#N/A	#N/A
ATAC_39123	chr5-122000241-122000978	TAD_4323	E5	Enhancer	E6	Enhancer	F-specific, cGH-induced (n=1230)	E1: F-specific, cGH-induced DAR linked to a F-specific, cGH-induced gene (n=286)	C: Sex-biased gene linkage (n=9,232)	Yes, Female-bias and cGH-induction of DAR and linked gene(s) match (n=137 ATAC regions)	0	0	Camkk2|Cux2|lnc4593	F-specific gene, GH-induced (n=503), with > 100% feminization (n=42)|F-specific gene, GH-induced (n=503)	0	0	0	0	#N/A	#N/A
ATAC_39124	chr5-122003447-122004010	TAD_4323	E1	Inactive	E6	Enhancer	F-specific, cGH-induced (n=1230)	E1: F-specific, cGH-induced DAR linked to a F-specific, cGH-induced gene (n=286)	C: Sex-biased gene linkage (n=9,232)	Yes, Female-bias and cGH-induction of DAR and linked gene(s) match (n=137 ATAC regions)	0	0	Camkk2|Cux2|lnc4593	F-specific gene, GH-induced (n=503), with > 100% feminization (n=42)|F-specific gene, GH-induced (n=503)	0	0	0	0	#N/A	ATAC_39124
ATAC_39127	chr5-122017987-122018539	TAD_4323	E1	Inactive	E11	Enhancer	F-specific, cGH-induced (n=1230)	E1: F-specific, cGH-induced DAR linked to a F-specific, cGH-induced gene (n=286)	C: Sex-biased gene linkage (n=9,232)	Yes, Female-bias and cGH-induction of DAR and linked gene(s) match (n=137 ATAC regions)	0	0	Cux2|lnc4593	F-specific gene, GH-induced (n=503), with > 100% feminization (n=42)|F-specific gene, GH-induced (n=503)	0	0	0	0	#N/A	#N/A
ATAC_41011	chr5-145422249-145422704	TAD_4399.1	E5	Enhancer	E6	Enhancer	F-specific, cGH-induced (n=1230)	E1: F-specific, cGH-induced DAR linked to a F-specific, cGH-induced gene (n=286)	C: Sex-biased gene linkage (n=9,232)	Yes, Female-bias and cGH-induction of DAR and linked gene(s) match (n=137 ATAC regions)	0	0	Cyp3a16|Cyp3a41a|Cyp3a41b|Cyp3a44|lnc41475|lnc4727	F-specific gene, GH-induced (n=503), with > 100% feminization (n=42)|F-specific gene, GH-induced (n=503)	0	0	0	0	#N/A	#N/A
ATAC_41015	chr5-145454114-145454941	TAD_4399.1	E2	Inactive	E11	Enhancer	F-specific, cGH-induced (n=1230)	E1: F-specific, cGH-induced DAR linked to a F-specific, cGH-induced gene (n=286)	C: Sex-biased gene linkage (n=9,232)	Yes, Female-bias and cGH-induction of DAR and linked gene(s) match (n=137 ATAC regions)	0	0	Cyp3a16|Cyp3a41a|Cyp3a41b|Cyp3a44|lnc41475|lnc4727	F-specific gene, GH-induced (n=503), with > 100% feminization (n=42)|F-specific gene, GH-induced (n=503)	0	0	0	0	#N/A	#N/A
ATAC_41035	chr5-145662094-145662777	0	E12	Bivalent	E5	Enhancer	F-specific, cGH-induced (n=1230)	E1: F-specific, cGH-induced DAR linked to a F-specific, cGH-induced gene (n=286)	C: Sex-biased gene linkage (n=9,232)	Yes, Female-bias and cGH-induction of DAR and linked gene(s) match (n=137 ATAC regions)	0	0	Cyp3a16|Cyp3a41a|Cyp3a41b|Cyp3a44|lnc41475|lnc4727	F-specific gene, GH-induced (n=503), with > 100% feminization (n=42)|F-specific gene, GH-induced (n=503)	0	0	0	0	#N/A	#N/A
ATAC_71735	chr10-33787403-33787897	imputedTAD_528	E10	Enhancer	E11	Enhancer	F-specific, cGH-induced (n=1230)	E1: F-specific, cGH-induced DAR linked to a F-specific, cGH-induced gene (n=286)	C: Sex-biased gene linkage (n=9,232)	Yes, Female-bias and cGH-induction of DAR and linked gene(s) match (n=137 ATAC regions)	0	0	lnc18315|lnc18317|lnc18320|lnc18322|lnc18326|lnc18327|lnc8821|Rsph4a|Sult3a1|Sult3a2	F-specific gene, GH-induced (n=503), with > 100% feminization (n=42)|F-specific gene, GH-induced (n=503)	0	0	0	0	#N/A	#N/A
ATAC_71736	chr10-33789152-33789656	imputedTAD_528	E12	Bivalent	E6	Enhancer	F-specific, cGH-induced (n=1230)	E1: F-specific, cGH-induced DAR linked to a F-specific, cGH-induced gene (n=286)	C: Sex-biased gene linkage (n=9,232)	Yes, Female-bias and cGH-induction of DAR and linked gene(s) match (n=137 ATAC regions)	0	0	lnc18315|lnc18317|lnc18326|lnc18327|lnc8821|Rsph4a|Sult3a1|Sult3a2	F-specific gene, GH-induced (n=503), with > 100% feminization (n=42)|F-specific gene, GH-induced (n=503)	0	0	0	0	#N/A	#N/A
ATAC_71746	chr10-33884508-33884820	imputedTAD_528	E12	Bivalent	E10	Enhancer	F-specific, cGH-induced (n=1230)	E1: F-specific, cGH-induced DAR linked to a F-specific, cGH-induced gene (n=286)	C: Sex-biased gene linkage (n=9,232)	Yes, Female-bias and cGH-induction of DAR and linked gene(s) match (n=137 ATAC regions)	0	0	lnc18315|lnc18317|lnc18326|lnc18327|lnc8821|Rsph4a|Sult3a1|Sult3a2	F-specific gene, GH-induced (n=503), with > 100% feminization (n=42)|F-specific gene, GH-induced (n=503)	0	0	0	0	ATAC_71746	#N/A
ATAC_102010	chr15-10183595-10183884	TAD_1911.1	E14	Transcribed	E11	Enhancer	F-specific, cGH-induced (n=1230)	E1: F-specific, cGH-induced DAR linked to a F-specific, cGH-induced gene (n=286)	C: Sex-biased gene linkage (n=9,232)	Yes, Female-bias and cGH-induction of DAR and linked gene(s) match (n=137 ATAC regions)	0	0	Prlr	F-specific gene, GH-induced (n=503), with > 100% feminization (n=42)	0	0	0	0	#N/A	#N/A
ATAC_102016	chr15-10224591-10225055	TAD_1911.1	E6	Enhancer	E6	Enhancer	F-specific, cGH-induced (n=1230)	E1: F-specific, cGH-induced DAR linked to a F-specific, cGH-induced gene (n=286)	C: Sex-biased gene linkage (n=9,232)	Yes, Female-bias and cGH-induction of DAR and linked gene(s) match (n=137 ATAC regions)	0	0	Prlr	F-specific gene, GH-induced (n=503), with > 100% feminization (n=42)	0	0	0	0	#N/A	ATAC_102016
ATAC_102037	chr15-10349832-10351318	TAD_1911.1	E7	Promoter	E7	Promoter	F-specific, cGH-induced (n=1230)	E1: F-specific, cGH-induced DAR linked to a F-specific, cGH-induced gene (n=286)	C: Sex-biased gene linkage (n=9,232)	Yes, Female-bias and cGH-induction of DAR and linked gene(s) match (n=137 ATAC regions)	0	0	Prlr	F-specific gene, GH-induced (n=503), with > 100% feminization (n=42)	0	0	0	0	#N/A	#N/A
ATAC_105501	chr15-84095814-84096459	TAD_2072	E1	Inactive	E12	Bivalent	F-specific, cGH-induced (n=1230)	E1: F-specific, cGH-induced DAR linked to a F-specific, cGH-induced gene (n=286)	C: Sex-biased gene linkage (n=9,232)	Yes, Female-bias and cGH-induction of DAR and linked gene(s) match (n=137 ATAC regions)	0	0	Pnpla3	F-specific gene, GH-induced (n=503), with > 100% feminization (n=42)	0	0	0	0	#N/A	#N/A
ATAC_105504	chr15-84112890-84113284	TAD_2072	E1	Inactive	E12	Bivalent	F-specific, cGH-induced (n=1230)	E1: F-specific, cGH-induced DAR linked to a F-specific, cGH-induced gene (n=286)	C: Sex-biased gene linkage (n=9,232)	Yes, Female-bias and cGH-induction of DAR and linked gene(s) match (n=137 ATAC regions)	0	0	Pnpla3	F-specific gene, GH-induced (n=503), with > 100% feminization (n=42)	0	0	0	0	#N/A	#N/A
ATAC_105509	chr15-84131033-84132351	TAD_2072	E5	Enhancer	E12	Bivalent	F-specific, cGH-induced (n=1230)	E1: F-specific, cGH-induced DAR linked to a F-specific, cGH-induced gene (n=286)	C: Sex-biased gene linkage (n=9,232)	Yes, Female-bias and cGH-induction of DAR and linked gene(s) match (n=137 ATAC regions)	0	0	Pnpla3	F-specific gene, GH-induced (n=503), with > 100% feminization (n=42)	0	0	0	0	#N/A	ATAC_105509
ATAC_105510	chr15-84133453-84133795	TAD_2072	E5	Enhancer	E6	Enhancer	F-specific, cGH-induced (n=1230)	E1: F-specific, cGH-induced DAR linked to a F-specific, cGH-induced gene (n=286)	C: Sex-biased gene linkage (n=9,232)	Yes, Female-bias and cGH-induction of DAR and linked gene(s) match (n=137 ATAC regions)	0	0	Pnpla3	F-specific gene, GH-induced (n=503), with > 100% feminization (n=42)	0	0	0	0	#N/A	#N/A
ATAC_112951	chr17-28428429-28430082	TAD_2407	E13	Transcribed	E5	Enhancer	F-specific, cGH-induced (n=1230)	E1: F-specific, cGH-induced DAR linked to a F-specific, cGH-induced gene (n=286)	C: Sex-biased gene linkage (n=9,232)	Yes, Female-bias and cGH-induction of DAR and linked gene(s) match (n=137 ATAC regions)	0	0	Fkbp5	F-specific gene, GH-induced (n=503), with > 100% feminization (n=42)	0	0	0	0	#N/A	#N/A
ATAC_114859	chr17-56570400-56571334	interTAD_2475	E6	Enhancer	E6	Enhancer	F-specific, cGH-induced (n=1230)	E1: F-specific, cGH-induced DAR linked to a F-specific, cGH-induced gene (n=286)	C: Sex-biased gene linkage (n=9,232)	Yes, Female-bias and cGH-induction of DAR and linked gene(s) match (n=137 ATAC regions)	0	0	C3	F-specific gene, GH-induced (n=503), with > 100% feminization (n=42)	0	0	0	0	#N/A	#N/A
ATAC_114914	chr17-57194741-57195917	TAD_2478.1	E9	Enhancer	E6	Enhancer	F-specific, cGH-induced (n=1230)	E1: F-specific, cGH-induced DAR linked to a F-specific, cGH-induced gene (n=286)	C: Sex-biased gene linkage (n=9,232)	Yes, Female-bias and cGH-induction of DAR and linked gene(s) match (n=137 ATAC regions)	0	0	C3	F-specific gene, GH-induced (n=503), with > 100% feminization (n=42)	0	0	0	0	#N/A	#N/A
ATAC_123600	chr19-41083398-41083999	TAD_2890	E1	Inactive	E11	Enhancer	F-specific, cGH-induced (n=1230)	E1: F-specific, cGH-induced DAR linked to a F-specific, cGH-induced gene (n=286)	C: Sex-biased gene linkage (n=9,232)	Yes, Female-bias and cGH-induction of DAR and linked gene(s) match (n=137 ATAC regions)	0	0	Cyp2c70	F-specific gene, GH-induced (n=503), with > 100% feminization (n=42)	0	0	0	0	#N/A	ATAC_123600
ATAC_16141	chr2-145860074-145860786	TAD_3277	E10	Enhancer	E7	Promoter	F-specific, cGH-induced (n=1230)	E1: F-specific, cGH-induced DAR linked to a F-specific, cGH-induced gene (n=286)	C: Sex-biased gene linkage (n=9,232)	Yes, Female-bias and cGH-induction of DAR and linked gene(s) match (n=137 ATAC regions)	0	0	Slc24a3	F-specific gene, GH-induced (n=503), with > 100% feminization (n=42)	0	0	0	0	#N/A	#N/A
ATAC_17130	chr2-158396924-158397943	interTAD_3321	E6	Enhancer	E8	Promoter	F-specific, cGH-induced (n=1230)	E1: F-specific, cGH-induced DAR linked to a F-specific, cGH-induced gene (n=286)	C: Sex-biased gene linkage (n=9,232)	Yes, Female-bias and cGH-induction of DAR and linked gene(s) match (n=137 ATAC regions)	0	0	lnc34789	F-specific gene, GH-induced (n=503), with > 100% feminization (n=42)	0	0	0	0	#N/A	ATAC_17130
ATAC_34637	chr5-33457382-33457716	TAD_4134	E1	Inactive	E9	Enhancer	F-specific, cGH-induced (n=1230)	E1: F-specific, cGH-induced DAR linked to a F-specific, cGH-induced gene (n=286)	C: Sex-biased gene linkage (n=9,232)	Yes, Female-bias and cGH-induction of DAR and linked gene(s) match (n=137 ATAC regions)	0	0	lnc4115	F-specific gene, GH-induced (n=503), with > 100% feminization (n=42)	0	0	0	0	#N/A	ATAC_34637
ATAC_34638	chr5-33458903-33459768	TAD_4134	E1	Inactive	E11	Enhancer	F-specific, cGH-induced (n=1230)	E1: F-specific, cGH-induced DAR linked to a F-specific, cGH-induced gene (n=286)	C: Sex-biased gene linkage (n=9,232)	Yes, Female-bias and cGH-induction of DAR and linked gene(s) match (n=137 ATAC regions)	0	0	lnc4115	F-specific gene, GH-induced (n=503), with > 100% feminization (n=42)	0	0	0	0	#N/A	ATAC_34638
ATAC_34639	chr5-33464925-33465876	TAD_4134	E6	Enhancer	E6	Enhancer	F-specific, cGH-induced (n=1230)	E1: F-specific, cGH-induced DAR linked to a F-specific, cGH-induced gene (n=286)	C: Sex-biased gene linkage (n=9,232)	Yes, Female-bias and cGH-induction of DAR and linked gene(s) match (n=137 ATAC regions)	0	0	lnc4115	F-specific gene, GH-induced (n=503), with > 100% feminization (n=42)	0	0	0	0	#N/A	#N/A
ATAC_39113	chr5-121944066-121944753	TAD_4323	E6	Enhancer	E7	Promoter	F-specific, cGH-induced (n=1230)	E1: F-specific, cGH-induced DAR linked to a F-specific, cGH-induced gene (n=286)	C: Sex-biased gene linkage (n=9,232)	Yes, Female-bias and cGH-induction of DAR and linked gene(s) match (n=137 ATAC regions)	0	0	Cux2	F-specific gene, GH-induced (n=503), with > 100% feminization (n=42)	0	0	0	0	ATAC_39113	#N/A
ATAC_39125	chr5-122008107-122008499	TAD_4323	E1	Inactive	E6	Enhancer	F-specific, cGH-induced (n=1230)	E1: F-specific, cGH-induced DAR linked to a F-specific, cGH-induced gene (n=286)	C: Sex-biased gene linkage (n=9,232)	Yes, Female-bias and cGH-induction of DAR and linked gene(s) match (n=137 ATAC regions)	0	0	Camkk2|Cux2	F-specific gene, GH-induced (n=503), with > 100% feminization (n=42)	0	0	0	0	#N/A	#N/A
ATAC_39131	chr5-122049716-122050631	TAD_4323	E9	Enhancer	E7	Promoter	F-specific, cGH-induced (n=1230)	E1: F-specific, cGH-induced DAR linked to a F-specific, cGH-induced gene (n=286)	C: Sex-biased gene linkage (n=9,232)	Yes, Female-bias and cGH-induction of DAR and linked gene(s) match (n=137 ATAC regions)	0	0	Camkk2	F-specific gene, GH-induced (n=503), with > 100% feminization (n=42)	0	0	0	0	#N/A	#N/A
ATAC_39134	chr5-122059209-122060427	TAD_4323	E12	Bivalent	E6	Enhancer	F-specific, cGH-induced (n=1230)	E1: F-specific, cGH-induced DAR linked to a F-specific, cGH-induced gene (n=286)	C: Sex-biased gene linkage (n=9,232)	Yes, Female-bias and cGH-induction of DAR and linked gene(s) match (n=137 ATAC regions)	0	0	Camkk2	F-specific gene, GH-induced (n=503), with > 100% feminization (n=42)	0	0	0	0	#N/A	ATAC_39134
ATAC_43012	chr6-37618671-37619318	TAD_4488	E6	Enhancer	E7	Promoter	F-specific, cGH-induced (n=1230)	E1: F-specific, cGH-induced DAR linked to a F-specific, cGH-induced gene (n=286)	C: Sex-biased gene linkage (n=9,232)	Yes, Female-bias and cGH-induction of DAR and linked gene(s) match (n=137 ATAC regions)	0	0	Trim24	F-specific gene, GH-induced (n=503), with > 100% feminization (n=42)	0	0	0	0	ATAC_43012	#N/A
ATAC_51429	chr7-48824575-48825109	TAD_4857	E6	Enhancer	E6	Enhancer	F-specific, cGH-induced (n=1230)	E1: F-specific, cGH-induced DAR linked to a F-specific, cGH-induced gene (n=286)	C: Sex-biased gene linkage (n=9,232)	Yes, Female-bias and cGH-induction of DAR and linked gene(s) match (n=137 ATAC regions)	0	0	E2f8	F-specific gene, GH-induced (n=503), with > 100% feminization (n=42)	0	0	0	0	#N/A	#N/A
ATAC_51430	chr7-48834275-48834941	TAD_4857	E6	Enhancer	E6	Enhancer	F-specific, cGH-induced (n=1230)	E1: F-specific, cGH-induced DAR linked to a F-specific, cGH-induced gene (n=286)	C: Sex-biased gene linkage (n=9,232)	Yes, Female-bias and cGH-induction of DAR and linked gene(s) match (n=137 ATAC regions)	0	0	E2f8	F-specific gene, GH-induced (n=503), with > 100% feminization (n=42)	0	0	0	0	#N/A	ATAC_51430
ATAC_6616	chr1-162914912-162915266	TAD_341	E10	Enhancer	E6	Enhancer	F-specific, cGH-induced (n=1230)	E1: F-specific, cGH-induced DAR linked to a F-specific, cGH-induced gene (n=286)	C: Sex-biased gene linkage (n=9,232)	Yes, Female-bias and cGH-induction of DAR and linked gene(s) match (n=137 ATAC regions)	0	0	Fmo2	F-specific gene, GH-induced (n=503), with > 100% feminization (n=42)	0	0	0	0	#N/A	ATAC_6616
ATAC_71738	chr10-33813968-33814627	imputedTAD_528	E12	Bivalent	E6	Enhancer	F-specific, cGH-induced (n=1230)	E1: F-specific, cGH-induced DAR linked to a F-specific, cGH-induced gene (n=286)	C: Sex-biased gene linkage (n=9,232)	Yes, Female-bias and cGH-induction of DAR and linked gene(s) match (n=137 ATAC regions)	0	0	lnc18326|lnc18327|Rsph4a|Sult3a1|Sult3a2	F-specific gene, GH-induced (n=503), with > 100% feminization (n=42)	0	0	0	0	#N/A	#N/A
ATAC_71748	chr10-33904601-33905827	imputedTAD_528	E3	Inactive	E14	Transcribed	F-specific, cGH-induced (n=1230)	E1: F-specific, cGH-induced DAR linked to a F-specific, cGH-induced gene (n=286)	C: Sex-biased gene linkage (n=9,232)	Yes, Female-bias and cGH-induction of DAR and linked gene(s) match (n=137 ATAC regions)	0	0	lnc18326|lnc18327|Sult3a1|Sult3a2	F-specific gene, GH-induced (n=503), with > 100% feminization (n=42)	0	0	0	0	#N/A	#N/A
ATAC_75163	chr10-95142697-95143381	TAD_679	E6	Enhancer	E6	Enhancer	F-specific, cGH-induced (n=1230)	E1: F-specific, cGH-induced DAR linked to a F-specific, cGH-induced gene (n=286)	C: Sex-biased gene linkage (n=9,232)	Yes, Female-bias and cGH-induction of DAR and linked gene(s) match (n=137 ATAC regions)	0	0	lnc9181|Socs2	F-specific gene, GH-induced (n=503), with > 100% feminization (n=42)	0	0	0	0	#N/A	#N/A
ATAC_75165	chr10-95146275-95146829	TAD_679	E6	Enhancer	E6	Enhancer	F-specific, cGH-induced (n=1230)	E1: F-specific, cGH-induced DAR linked to a F-specific, cGH-induced gene (n=286)	C: Sex-biased gene linkage (n=9,232)	Yes, Female-bias and cGH-induction of DAR and linked gene(s) match (n=137 ATAC regions)	0	0	lnc9181|Socs2	F-specific gene, GH-induced (n=503), with > 100% feminization (n=42)	0	0	0	0	#N/A	#N/A
ATAC_75166	chr10-95147173-95147876	TAD_679	E6	Enhancer	E6	Enhancer	F-specific, cGH-induced (n=1230)	E1: F-specific, cGH-induced DAR linked to a F-specific, cGH-induced gene (n=286)	C: Sex-biased gene linkage (n=9,232)	Yes, Female-bias and cGH-induction of DAR and linked gene(s) match (n=137 ATAC regions)	0	0	lnc9181|Socs2	F-specific gene, GH-induced (n=503), with > 100% feminization (n=42)	0	0	0	0	#N/A	#N/A
ATAC_75180	chr10-95254114-95254996	TAD_679	E6	Enhancer	E6	Enhancer	F-specific, cGH-induced (n=1230)	E1: F-specific, cGH-induced DAR linked to a F-specific, cGH-induced gene (n=286)	C: Sex-biased gene linkage (n=9,232)	Yes, Female-bias and cGH-induction of DAR and linked gene(s) match (n=137 ATAC regions)	0	0	lnc9181|Socs2	F-specific gene, GH-induced (n=503), with > 100% feminization (n=42)	0	0	0	0	#N/A	#N/A
ATAC_75204	chr10-95415239-95415503	TAD_679	E6	Enhancer	E6	Enhancer	F-specific, cGH-induced (n=1230)	E1: F-specific, cGH-induced DAR linked to a F-specific, cGH-induced gene (n=286)	C: Sex-biased gene linkage (n=9,232)	Yes, Female-bias and cGH-induction of DAR and linked gene(s) match (n=137 ATAC regions)	0	0	lnc9181|Socs2	F-specific gene, GH-induced (n=503), with > 100% feminization (n=42)	0	0	0	0	#N/A	#N/A
ATAC_50138	chr7-26098620-26099124	TAD_4827	E1	Inactive	E12	Bivalent	F-specific, cGH-induced (n=1230)	E1: F-specific, cGH-induced DAR linked to a F-specific, cGH-induced gene (n=286)	C: Sex-biased gene linkage (n=9,232)	Yes, Female-bias and cGH-induction of DAR and linked gene(s) match (n=137 ATAC regions)	0	0	Cyp2b13|Cyp2b9|lnc5999|lnc6001	F-specific gene, GH-induced (n=503), but incomplete feminization (n=32)|F-specific gene, GH-induced (n=503)	0	0	0	0	#N/A	#N/A
ATAC_50151	chr7-26225881-26226316	TAD_4827	E1	Inactive	E11	Enhancer	F-specific, cGH-induced (n=1230)	E1: F-specific, cGH-induced DAR linked to a F-specific, cGH-induced gene (n=286)	C: Sex-biased gene linkage (n=9,232)	Yes, Female-bias and cGH-induction of DAR and linked gene(s) match (n=137 ATAC regions)	0	0	Cyp2b13|Cyp2b9|lnc5999|lnc6001	F-specific gene, GH-induced (n=503), but incomplete feminization (n=32)|F-specific gene, GH-induced (n=503)	0	0	Cyp2b10	F-specific gene, NOT GH-responsive (n=341) STRINGENTLY, with MGH < F consistently (n=145)	#N/A	#N/A
ATAC_64014	chr9-23222304-23223782	TAD_5421	E6	Enhancer	E6	Enhancer	F-specific, cGH-induced (n=1230)	E1: F-specific, cGH-induced DAR linked to a F-specific, cGH-induced gene (n=286)	C: Sex-biased gene linkage (n=9,232)	Yes, Female-bias and cGH-induction of DAR and linked gene(s) match (n=137 ATAC regions)	0	0	Bmper|lnc47947	F-specific gene, GH-induced (n=503), but incomplete feminization (n=32)|F-specific gene, GH-induced (n=503)	0	0	0	0	#N/A	#N/A
ATAC_22508	chr3-98850272-98850663	TAD_3596	E5	Enhancer	E5	Enhancer	F-specific, cGH-induced (n=1230)	E1: F-specific, cGH-induced DAR linked to a F-specific, cGH-induced gene (n=286)	C: Sex-biased gene linkage (n=9,232)	Yes, Female-bias and cGH-induction of DAR and linked gene(s) match (n=137 ATAC regions)	0	0	Hao2	F-specific gene, GH-induced (n=503), but incomplete feminization (n=32)	0	0	0	0	#N/A	#N/A
ATAC_22514	chr3-98892987-98893650	TAD_3596	E12	Bivalent	E6	Enhancer	F-specific, cGH-induced (n=1230)	E1: F-specific, cGH-induced DAR linked to a F-specific, cGH-induced gene (n=286)	C: Sex-biased gene linkage (n=9,232)	Yes, Female-bias and cGH-induction of DAR and linked gene(s) match (n=137 ATAC regions)	0	0	Hao2	F-specific gene, GH-induced (n=503), but incomplete feminization (n=32)	0	0	0	0	#N/A	#N/A
ATAC_29082	chr4-101741498-101742358	TAD_3924	E9	Enhancer	E7	Promoter	F-specific, cGH-induced (n=1230)	E1: F-specific, cGH-induced DAR linked to a F-specific, cGH-induced gene (n=286)	C: Sex-biased gene linkage (n=9,232)	Yes, Female-bias and cGH-induction of DAR and linked gene(s) match (n=137 ATAC regions)	0	0	Lepr	F-specific gene, GH-induced (n=503), but incomplete feminization (n=32)	0	0	0	0	#N/A	#N/A
ATAC_30461	chr4-122958637-122959105	TAD_3992	E6	Enhancer	E6	Enhancer	F-specific, cGH-induced (n=1230)	E1: F-specific, cGH-induced DAR linked to a F-specific, cGH-induced gene (n=286)	C: Sex-biased gene linkage (n=9,232)	Yes, Female-bias and cGH-induction of DAR and linked gene(s) match (n=137 ATAC regions)	0	0	lnc38720|Mfsd2a	F-specific gene, GH-induced (n=503), but incomplete feminization (n=32)	0	0	0	0	#N/A	#N/A
ATAC_64027	chr9-23351462-23352508	TAD_5421	E8	Promoter	E7	Promoter	F-specific, cGH-induced (n=1230)	E1: F-specific, cGH-induced DAR linked to a F-specific, cGH-induced gene (n=286)	C: Sex-biased gene linkage (n=9,232)	Yes, Female-bias and cGH-induction of DAR and linked gene(s) match (n=137 ATAC regions)	0	0	Bmper	F-specific gene, GH-induced (n=503), but incomplete feminization (n=32)	0	0	0	0	#N/A	ATAC_64027
ATAC_64038	chr9-23423587-23424279	imputedTAD_5423	E2	Inactive	E6	Enhancer	F-specific, cGH-induced (n=1230)	E1: F-specific, cGH-induced DAR linked to a F-specific, cGH-induced gene (n=286)	C: Sex-biased gene linkage (n=9,232)	Yes, Female-bias and cGH-induction of DAR and linked gene(s) match (n=137 ATAC regions)	0	0	Bmper	F-specific gene, GH-induced (n=503), but incomplete feminization (n=32)	0	0	0	0	#N/A	#N/A
ATAC_93080	chr13-46542197-46543086	TAD_1461	E12	Bivalent	E12	Bivalent	F-specific, cGH-induced (n=1230)	E1: F-specific, cGH-induced DAR linked to a F-specific, cGH-induced gene (n=286)	C: Sex-biased gene linkage (n=9,232)	Yes, Female-bias and cGH-induction of DAR and linked gene(s) match (n=137 ATAC regions)	0	0	Cap2	F-specific gene, GH-induced (n=503), but incomplete feminization (n=32)	0	0	0	0	#N/A	ATAC_93080
ATAC_103218	chr15-44640263-44640629	TAD_1983	E13	Transcribed	E13	Transcribed	F-specific, cGH-induced (n=1230)	E1: F-specific, cGH-induced DAR linked to a F-specific, cGH-induced gene (n=286)	C: Sex-biased gene linkage (n=9,232)	Yes, Female-bias and cGH-induction of DAR and linked gene(s) match (n=137 ATAC regions)	0	0	Sybu	F-specific gene, GH-induced (n=503)	0	0	0	0	#N/A	#N/A
ATAC_103219	chr15-44676466-44676890	TAD_1983	E5	Enhancer	E5	Enhancer	F-specific, cGH-induced (n=1230)	E1: F-specific, cGH-induced DAR linked to a F-specific, cGH-induced gene (n=286)	C: Sex-biased gene linkage (n=9,232)	Yes, Female-bias and cGH-induction of DAR and linked gene(s) match (n=137 ATAC regions)	0	0	Sybu	F-specific gene, GH-induced (n=503)	0	0	0	0	#N/A	ATAC_103219
ATAC_103220	chr15-44678434-44679094	TAD_1983	E1	Inactive	E6	Enhancer	F-specific, cGH-induced (n=1230)	E1: F-specific, cGH-induced DAR linked to a F-specific, cGH-induced gene (n=286)	C: Sex-biased gene linkage (n=9,232)	Yes, Female-bias and cGH-induction of DAR and linked gene(s) match (n=137 ATAC regions)	0	0	Sybu	F-specific gene, GH-induced (n=503)	0	0	0	0	#N/A	#N/A
ATAC_103222	chr15-44689390-44690423	TAD_1983	E12	Bivalent	E6	Enhancer	F-specific, cGH-induced (n=1230)	E1: F-specific, cGH-induced DAR linked to a F-specific, cGH-induced gene (n=286)	C: Sex-biased gene linkage (n=9,232)	Yes, Female-bias and cGH-induction of DAR and linked gene(s) match (n=137 ATAC regions)	0	0	Sybu	F-specific gene, GH-induced (n=503)	0	0	0	0	#N/A	#N/A
ATAC_103223	chr15-44716933-44717726	TAD_1983	E12	Bivalent	E6	Enhancer	F-specific, cGH-induced (n=1230)	E1: F-specific, cGH-induced DAR linked to a F-specific, cGH-induced gene (n=286)	C: Sex-biased gene linkage (n=9,232)	Yes, Female-bias and cGH-induction of DAR and linked gene(s) match (n=137 ATAC regions)	0	0	Sybu	F-specific gene, GH-induced (n=503)	0	0	0	0	#N/A	#N/A
ATAC_103227	chr15-44746604-44747039	TAD_1983	E12	Bivalent	E6	Enhancer	F-specific, cGH-induced (n=1230)	E1: F-specific, cGH-induced DAR linked to a F-specific, cGH-induced gene (n=286)	C: Sex-biased gene linkage (n=9,232)	Yes, Female-bias and cGH-induction of DAR and linked gene(s) match (n=137 ATAC regions)	0	0	Sybu	F-specific gene, GH-induced (n=503)	0	0	0	0	#N/A	#N/A
ATAC_103228	chr15-44747574-44748812	TAD_1983	E11	Enhancer	E8	Promoter	F-specific, cGH-induced (n=1230)	E1: F-specific, cGH-induced DAR linked to a F-specific, cGH-induced gene (n=286)	C: Sex-biased gene linkage (n=9,232)	Yes, Female-bias and cGH-induction of DAR and linked gene(s) match (n=137 ATAC regions)	0	0	Sybu	F-specific gene, GH-induced (n=503)	0	0	0	0	#N/A	ATAC_103228
ATAC_103788	chr15-59480282-59481586	TAD_2009	E7	Promoter	E7	Promoter	F-specific, cGH-induced (n=1230)	E1: F-specific, cGH-induced DAR linked to a F-specific, cGH-induced gene (n=286)	C: Sex-biased gene linkage (n=9,232)	Yes, Female-bias and cGH-induction of DAR and linked gene(s) match (n=137 ATAC regions)	0	0	Mtss1|Sqle	F-specific gene, GH-induced (n=503)	0	0	0	0	#N/A	#N/A
ATAC_103873	chr15-60823860-60825157	TAD_2011	E1	Inactive	E12	Bivalent	F-specific, cGH-induced (n=1230)	E1: F-specific, cGH-induced DAR linked to a F-specific, cGH-induced gene (n=286)	C: Sex-biased gene linkage (n=9,232)	Yes, Female-bias and cGH-induction of DAR and linked gene(s) match (n=137 ATAC regions)	0	0	lnc12588	F-specific gene, GH-induced (n=503)	0	0	0	0	#N/A	#N/A
ATAC_103880	chr15-60892493-60893427	TAD_2011	E7	Promoter	E7	Promoter	F-specific, cGH-induced (n=1230)	E1: F-specific, cGH-induced DAR linked to a F-specific, cGH-induced gene (n=286)	C: Sex-biased gene linkage (n=9,232)	Yes, Female-bias and cGH-induction of DAR and linked gene(s) match (n=137 ATAC regions)	0	0	lnc26844	F-specific gene, GH-induced (n=503)	0	0	0	0	#N/A	#N/A
ATAC_104549	chr15-75305611-75306500	TAD_2044	E6	Enhancer	E6	Enhancer	F-specific, cGH-induced (n=1230)	E1: F-specific, cGH-induced DAR linked to a F-specific, cGH-induced gene (n=286)	C: Sex-biased gene linkage (n=9,232)	Yes, Female-bias and cGH-induction of DAR and linked gene(s) match (n=137 ATAC regions)	0	0	lnc12677|lnc12684	F-specific gene, GH-induced (n=503)	0	0	0	0	#N/A	#N/A
ATAC_104550	chr15-75309078-75309629	TAD_2044	E6	Enhancer	E6	Enhancer	F-specific, cGH-induced (n=1230)	E1: F-specific, cGH-induced DAR linked to a F-specific, cGH-induced gene (n=286)	C: Sex-biased gene linkage (n=9,232)	Yes, Female-bias and cGH-induction of DAR and linked gene(s) match (n=137 ATAC regions)	0	0	lnc12677|lnc12684	F-specific gene, GH-induced (n=503)	0	0	0	0	#N/A	#N/A
ATAC_104566	chr15-75430150-75432007	TAD_2044	E6	Enhancer	E6	Enhancer	F-specific, cGH-induced (n=1230)	E1: F-specific, cGH-induced DAR linked to a F-specific, cGH-induced gene (n=286)	C: Sex-biased gene linkage (n=9,232)	Yes, Female-bias and cGH-induction of DAR and linked gene(s) match (n=137 ATAC regions)	0	0	lnc12677|lnc12684	F-specific gene, GH-induced (n=503)	0	0	0	0	#N/A	#N/A
ATAC_105720	chr15-86172043-86172434	TAD_2080	E1	Inactive	E11	Enhancer	F-specific, cGH-induced (n=1230)	E1: F-specific, cGH-induced DAR linked to a F-specific, cGH-induced gene (n=286)	C: Sex-biased gene linkage (n=9,232)	Yes, Female-bias and cGH-induction of DAR and linked gene(s) match (n=137 ATAC regions)	0	0	Celsr1	F-specific gene, GH-induced (n=503)	0	0	0	0	#N/A	ATAC_105720
ATAC_105975	chr15-91281526-91281914	imputedTAD_2085	E12	Bivalent	E12	Bivalent	F-specific, cGH-induced (n=1230)	E1: F-specific, cGH-induced DAR linked to a F-specific, cGH-induced gene (n=286)	C: Sex-biased gene linkage (n=9,232)	Yes, Female-bias and cGH-induction of DAR and linked gene(s) match (n=137 ATAC regions)	0	0	Abcd2	F-specific gene, GH-induced (n=503)	0	0	0	0	#N/A	#N/A
ATAC_117906	chr18-33435853-33436317	imputedTAD_2609	E5	Enhancer	E5	Enhancer	F-specific, cGH-induced (n=1230)	E1: F-specific, cGH-induced DAR linked to a F-specific, cGH-induced gene (n=286)	C: Sex-biased gene linkage (n=9,232)	Yes, Female-bias and cGH-induction of DAR and linked gene(s) match (n=137 ATAC regions)	0	0	Nrep	F-specific gene, GH-induced (n=503)	0	0	0	0	#N/A	#N/A
ATAC_117921	chr18-33779290-33780520	imputedTAD_2609	E6	Enhancer	E6	Enhancer	F-specific, cGH-induced (n=1230)	E1: F-specific, cGH-induced DAR linked to a F-specific, cGH-induced gene (n=286)	C: Sex-biased gene linkage (n=9,232)	Yes, Female-bias and cGH-induction of DAR and linked gene(s) match (n=137 ATAC regions)	0	0	Nrep	F-specific gene, GH-induced (n=503)	0	0	0	0	#N/A	#N/A
ATAC_121331	chr19-7062671-7063277	TAD_2781	E12	Bivalent	E12	Bivalent	F-specific, cGH-induced (n=1230)	E1: F-specific, cGH-induced DAR linked to a F-specific, cGH-induced gene (n=286)	C: Sex-biased gene linkage (n=9,232)	Yes, Female-bias and cGH-induction of DAR and linked gene(s) match (n=137 ATAC regions)	0	0	Slc22a26	F-specific gene, GH-induced (n=503)	0	0	0	0	#N/A	#N/A
ATAC_121338	chr19-7089812-7090393	TAD_2781	E6	Enhancer	E6	Enhancer	F-specific, cGH-induced (n=1230)	E1: F-specific, cGH-induced DAR linked to a F-specific, cGH-induced gene (n=286)	C: Sex-biased gene linkage (n=9,232)	Yes, Female-bias and cGH-induction of DAR and linked gene(s) match (n=137 ATAC regions)	0	0	Slc22a26|Slc22a27	F-specific gene, GH-induced (n=503)	0	0	0	0	#N/A	ATAC_121338
ATAC_121403	chr19-7802011-7803172	filledgap_2784	E5	Enhancer	E5	Enhancer	F-specific, cGH-induced (n=1230)	E1: F-specific, cGH-induced DAR linked to a F-specific, cGH-induced gene (n=286)	C: Sex-biased gene linkage (n=9,232)	Yes, Female-bias and cGH-induction of DAR and linked gene(s) match (n=137 ATAC regions)	0	0	lnc14769|lnc14771|Slc22a26|Slc22a27	F-specific gene, GH-induced (n=503)	0	0	0	0	#N/A	#N/A
ATAC_12563	chr2-71690387-71691471	TAD_3102	E2	Inactive	E1	Inactive	F-specific, cGH-induced (n=1230)	E1: F-specific, cGH-induced DAR linked to a F-specific, cGH-induced gene (n=286)	C: Sex-biased gene linkage (n=9,232)	Yes, Female-bias and cGH-induction of DAR and linked gene(s) match (n=137 ATAC regions)	0	0	Itga6	F-specific gene, GH-induced (n=503)	0	0	0	0	#N/A	#N/A
ATAC_17476	chr2-163918432-163919299	TAD_3334	E3	Inactive	E11	Enhancer	F-specific, cGH-induced (n=1230)	E1: F-specific, cGH-induced DAR linked to a F-specific, cGH-induced gene (n=286)	C: Sex-biased gene linkage (n=9,232)	Yes, Female-bias and cGH-induction of DAR and linked gene(s) match (n=137 ATAC regions)	0	0	Rims4	F-specific gene, GH-induced (n=503)	0	0	0	0	#N/A	#N/A
ATAC_19066	chr3-19284973-19286124	TAD_3407	E12	Bivalent	E12	Bivalent	F-specific, cGH-induced (n=1230)	E1: F-specific, cGH-induced DAR linked to a F-specific, cGH-induced gene (n=286)	C: Sex-biased gene linkage (n=9,232)	Yes, Female-bias and cGH-induction of DAR and linked gene(s) match (n=137 ATAC regions)	0	0	lnc35433	F-specific gene, GH-induced (n=503)	0	0	0	0	#N/A	#N/A
ATAC_21833	chr3-89146991-89148236	TAD_3566	E9	Enhancer	E10	Enhancer	F-specific, cGH-induced (n=1230)	E1: F-specific, cGH-induced DAR linked to a F-specific, cGH-induced gene (n=286)	C: Sex-biased gene linkage (n=9,232)	Yes, Female-bias and cGH-induction of DAR and linked gene(s) match (n=137 ATAC regions)	0	0	Pklr	F-specific gene, GH-induced (n=503)	0	0	0	0	#N/A	ATAC_21833
ATAC_26953	chr4-49224931-49225468	TAD_3818	E5	Enhancer	E5	Enhancer	F-specific, cGH-induced (n=1230)	E1: F-specific, cGH-induced DAR linked to a F-specific, cGH-induced gene (n=286)	C: Sex-biased gene linkage (n=9,232)	Yes, Female-bias and cGH-induction of DAR and linked gene(s) match (n=137 ATAC regions)	0	0	Acnat2	F-specific gene, GH-induced (n=503)	0	0	0	0	ATAC_26953	#N/A
ATAC_30681	chr4-125949279-125950180	TAD_4001	E6	Enhancer	E7	Promoter	F-specific, cGH-induced (n=1230)	E1: F-specific, cGH-induced DAR linked to a F-specific, cGH-induced gene (n=286)	C: Sex-biased gene linkage (n=9,232)	Yes, Female-bias and cGH-induction of DAR and linked gene(s) match (n=137 ATAC regions)	0	0	lnc3641	F-specific gene, GH-induced (n=503)	0	0	0	0	#N/A	#N/A
ATAC_38469	chr5-114154982-114155815	TAD_4302	E11	Enhancer	E11	Enhancer	F-specific, cGH-induced (n=1230)	E1: F-specific, cGH-induced DAR linked to a F-specific, cGH-induced gene (n=286)	C: Sex-biased gene linkage (n=9,232)	Yes, Female-bias and cGH-induction of DAR and linked gene(s) match (n=137 ATAC regions)	0	0	Acacb	F-specific gene, GH-induced (n=503)	0	0	0	0	#N/A	#N/A
ATAC_39532	chr5-125039684-125040687	TAD_4341	E12	Bivalent	E7	Promoter	F-specific, cGH-induced (n=1230)	E1: F-specific, cGH-induced DAR linked to a F-specific, cGH-induced gene (n=286)	C: Sex-biased gene linkage (n=9,232)	Yes, Female-bias and cGH-induction of DAR and linked gene(s) match (n=137 ATAC regions)	0	0	Aacs	F-specific gene, GH-induced (n=503)	0	0	0	0	#N/A	#N/A
ATAC_43657	chr6-51357929-51358282	TAD_4520	E12	Bivalent	E9	Enhancer	F-specific, cGH-induced (n=1230)	E1: F-specific, cGH-induced DAR linked to a F-specific, cGH-induced gene (n=286)	C: Sex-biased gene linkage (n=9,232)	Yes, Female-bias and cGH-induction of DAR and linked gene(s) match (n=137 ATAC regions)	0	0	lnc5138	F-specific gene, GH-induced (n=503)	0	0	0	0	#N/A	ATAC_43657
ATAC_43701	chr6-51679850-51680680	TAD_4524	E12	Bivalent	E11	Enhancer	F-specific, cGH-induced (n=1230)	E1: F-specific, cGH-induced DAR linked to a F-specific, cGH-induced gene (n=286)	C: Sex-biased gene linkage (n=9,232)	Yes, Female-bias and cGH-induction of DAR and linked gene(s) match (n=137 ATAC regions)	0	0	lnc5138	F-specific gene, GH-induced (n=503)	0	0	0	0	#N/A	#N/A
ATAC_43703	chr6-51693784-51694434	TAD_4524	E6	Enhancer	E6	Enhancer	F-specific, cGH-induced (n=1230)	E1: F-specific, cGH-induced DAR linked to a F-specific, cGH-induced gene (n=286)	C: Sex-biased gene linkage (n=9,232)	Yes, Female-bias and cGH-induction of DAR and linked gene(s) match (n=137 ATAC regions)	0	0	lnc5138	F-specific gene, GH-induced (n=503)	0	0	0	0	#N/A	#N/A
ATAC_43704	chr6-51698230-51698584	TAD_4524	E6	Enhancer	E6	Enhancer	F-specific, cGH-induced (n=1230)	E1: F-specific, cGH-induced DAR linked to a F-specific, cGH-induced gene (n=286)	C: Sex-biased gene linkage (n=9,232)	Yes, Female-bias and cGH-induction of DAR and linked gene(s) match (n=137 ATAC regions)	0	0	lnc5137|lnc5138	F-specific gene, GH-induced (n=503)	0	0	0	0	#N/A	#N/A
ATAC_43705	chr6-51700900-51701964	TAD_4524	E6	Enhancer	E6	Enhancer	F-specific, cGH-induced (n=1230)	E1: F-specific, cGH-induced DAR linked to a F-specific, cGH-induced gene (n=286)	C: Sex-biased gene linkage (n=9,232)	Yes, Female-bias and cGH-induction of DAR and linked gene(s) match (n=137 ATAC regions)	0	0	lnc5138	F-specific gene, GH-induced (n=503)	0	0	0	0	#N/A	ATAC_43705
ATAC_43708	chr6-51709607-51710397	TAD_4524	E6	Enhancer	E6	Enhancer	F-specific, cGH-induced (n=1230)	E1: F-specific, cGH-induced DAR linked to a F-specific, cGH-induced gene (n=286)	C: Sex-biased gene linkage (n=9,232)	Yes, Female-bias and cGH-induction of DAR and linked gene(s) match (n=137 ATAC regions)	0	0	lnc5138	F-specific gene, GH-induced (n=503)	0	0	0	0	#N/A	#N/A
ATAC_46136	chr6-98433269-98433689	filledgap_4652	E9	Enhancer	E6	Enhancer	F-specific, cGH-induced (n=1230)	E1: F-specific, cGH-induced DAR linked to a F-specific, cGH-induced gene (n=286)	C: Sex-biased gene linkage (n=9,232)	Yes, Female-bias and cGH-induction of DAR and linked gene(s) match (n=137 ATAC regions)	0	0	lnc5429	F-specific gene, GH-induced (n=503)	0	0	0	0	#N/A	#N/A
ATAC_46345	chr6-100581156-100582291	interTAD_4659	E6	Enhancer	E6	Enhancer	F-specific, cGH-induced (n=1230)	E1: F-specific, cGH-induced DAR linked to a F-specific, cGH-induced gene (n=286)	C: Sex-biased gene linkage (n=9,232)	Yes, Female-bias and cGH-induction of DAR and linked gene(s) match (n=137 ATAC regions)	0	0	Eif4e3	F-specific gene, GH-induced (n=503)	0	0	0	0	#N/A	#N/A
ATAC_46753	chr6-113956603-113958376	TAD_4681	E9	Enhancer	E6	Enhancer	F-specific, cGH-induced (n=1230)	E1: F-specific, cGH-induced DAR linked to a F-specific, cGH-induced gene (n=286)	C: Sex-biased gene linkage (n=9,232)	Yes, Female-bias and cGH-induction of DAR and linked gene(s) match (n=137 ATAC regions)	0	0	Atp2b2	F-specific gene, GH-induced (n=503)	0	0	0	0	#N/A	#N/A
ATAC_46801	chr6-114878770-114879432	TAD_4686	E6	Enhancer	E6	Enhancer	F-specific, cGH-induced (n=1230)	E1: F-specific, cGH-induced DAR linked to a F-specific, cGH-induced gene (n=286)	C: Sex-biased gene linkage (n=9,232)	Yes, Female-bias and cGH-induction of DAR and linked gene(s) match (n=137 ATAC regions)	0	0	Atp2b2	F-specific gene, GH-induced (n=503)	0	0	0	0	#N/A	ATAC_46801
ATAC_50106	chr7-25831505-25832233	TAD_4825	E1	Inactive	E10	Enhancer	F-specific, cGH-induced (n=1230)	E1: F-specific, cGH-induced DAR linked to a F-specific, cGH-induced gene (n=286)	C: Sex-biased gene linkage (n=9,232)	Yes, Female-bias and cGH-induction of DAR and linked gene(s) match (n=137 ATAC regions)	0	0	Cyp2b9|lnc5999	F-specific gene, GH-induced (n=503)	0	0	0	0	#N/A	#N/A
ATAC_50674	chr7-31107647-31108218	TAD_4835.1	E1	Inactive	E5	Enhancer	F-specific, cGH-induced (n=1230)	E1: F-specific, cGH-induced DAR linked to a F-specific, cGH-induced gene (n=286)	C: Sex-biased gene linkage (n=9,232)	Yes, Female-bias and cGH-induction of DAR and linked gene(s) match (n=137 ATAC regions)	0	0	Hamp2	F-specific gene, GH-induced (n=503)	0	0	0	0	#N/A	#N/A
ATAC_56888	chr8-9007915-9008530	imputedTAD_5119	E12	Bivalent	E9	Enhancer	F-specific, cGH-induced (n=1230)	E1: F-specific, cGH-induced DAR linked to a F-specific, cGH-induced gene (n=286)	C: Sex-biased gene linkage (n=9,232)	Yes, Female-bias and cGH-induction of DAR and linked gene(s) match (n=137 ATAC regions)	0	0	Efnb2	F-specific gene, GH-induced (n=503)	0	0	0	0	#N/A	#N/A
ATAC_60454	chr8-89122148-89122615	imputedTAD_5292	E6	Enhancer	E6	Enhancer	F-specific, cGH-induced (n=1230)	E1: F-specific, cGH-induced DAR linked to a F-specific, cGH-induced gene (n=286)	C: Sex-biased gene linkage (n=9,232)	Yes, Female-bias and cGH-induction of DAR and linked gene(s) match (n=137 ATAC regions)	0	0	Sall1	F-specific gene, GH-induced (n=503)	0	0	0	0	#N/A	ATAC_60454
ATAC_60474	chr8-89372435-89373148	imputedTAD_5292	E2	Inactive	E6	Enhancer	F-specific, cGH-induced (n=1230)	E1: F-specific, cGH-induced DAR linked to a F-specific, cGH-induced gene (n=286)	C: Sex-biased gene linkage (n=9,232)	Yes, Female-bias and cGH-induction of DAR and linked gene(s) match (n=137 ATAC regions)	0	0	Sall1	F-specific gene, GH-induced (n=503)	0	0	0	0	#N/A	#N/A
ATAC_60478	chr8-89443992-89444834	imputedTAD_5292	E1	Inactive	E6	Enhancer	F-specific, cGH-induced (n=1230)	E1: F-specific, cGH-induced DAR linked to a F-specific, cGH-induced gene (n=286)	C: Sex-biased gene linkage (n=9,232)	Yes, Female-bias and cGH-induction of DAR and linked gene(s) match (n=137 ATAC regions)	0	0	Sall1	F-specific gene, GH-induced (n=503)	0	0	0	0	#N/A	#N/A
ATAC_61061	chr8-105067514-105068447	TAD_5319	E9	Enhancer	E6	Enhancer	F-specific, cGH-induced (n=1230)	E1: F-specific, cGH-induced DAR linked to a F-specific, cGH-induced gene (n=286)	C: Sex-biased gene linkage (n=9,232)	Yes, Female-bias and cGH-induction of DAR and linked gene(s) match (n=137 ATAC regions)	0	0	Ces3b	F-specific gene, GH-induced (n=503)	0	0	0	0	#N/A	#N/A
ATAC_6610	chr1-162871366-162872340	TAD_341	E6	Enhancer	E11	Enhancer	F-specific, cGH-induced (n=1230)	E1: F-specific, cGH-induced DAR linked to a F-specific, cGH-induced gene (n=286)	C: Sex-biased gene linkage (n=9,232)	Yes, Female-bias and cGH-induction of DAR and linked gene(s) match (n=137 ATAC regions)	0	0	Fmo1	F-specific gene, GH-induced (n=503)	0	0	0	0	#N/A	#N/A
ATAC_6625	chr1-162984471-162984723	TAD_341	E12	Bivalent	E9	Enhancer	F-specific, cGH-induced (n=1230)	E1: F-specific, cGH-induced DAR linked to a F-specific, cGH-induced gene (n=286)	C: Sex-biased gene linkage (n=9,232)	Yes, Female-bias and cGH-induction of DAR and linked gene(s) match (n=137 ATAC regions)	0	0	Fmo1|Fmo3|Fmo4|lnc17289|lnc746|lnc752|lnc757	F-specific gene, GH-induced (n=503)	0	0	0	0	#N/A	ATAC_6625
ATAC_67988	chr9-88270758-88271229	TAD_5641.1	E7	Promoter	E7	Promoter	F-specific, cGH-induced (n=1230)	E1: F-specific, cGH-induced DAR linked to a F-specific, cGH-induced gene (n=286)	C: Sex-biased gene linkage (n=9,232)	Yes, Female-bias and cGH-induction of DAR and linked gene(s) match (n=137 ATAC regions)	0	0	Nt5e	F-specific gene, GH-induced (n=503)	0	0	0	0	#N/A	#N/A
ATAC_67989	chr9-88273991-88275069	TAD_5641.1	E10	Enhancer	E6	Enhancer	F-specific, cGH-induced (n=1230)	E1: F-specific, cGH-induced DAR linked to a F-specific, cGH-induced gene (n=286)	C: Sex-biased gene linkage (n=9,232)	Yes, Female-bias and cGH-induction of DAR and linked gene(s) match (n=137 ATAC regions)	0	0	Nt5e	F-specific gene, GH-induced (n=503)	0	0	0	0	#N/A	ATAC_67989
ATAC_67994	chr9-88326976-88327973	TAD_5641.1	E9	Enhancer	E6	Enhancer	F-specific, cGH-induced (n=1230)	E1: F-specific, cGH-induced DAR linked to a F-specific, cGH-induced gene (n=286)	C: Sex-biased gene linkage (n=9,232)	Yes, Female-bias and cGH-induction of DAR and linked gene(s) match (n=137 ATAC regions)	0	0	Nt5e	F-specific gene, GH-induced (n=503)	0	0	0	0	#N/A	#N/A
ATAC_67995	chr9-88328504-88329081	TAD_5641.1	E7	Promoter	E7	Promoter	F-specific, cGH-induced (n=1230)	E1: F-specific, cGH-induced DAR linked to a F-specific, cGH-induced gene (n=286)	C: Sex-biased gene linkage (n=9,232)	Yes, Female-bias and cGH-induction of DAR and linked gene(s) match (n=137 ATAC regions)	0	0	Nt5e	F-specific gene, GH-induced (n=503)	0	0	0	0	#N/A	#N/A
ATAC_67996	chr9-88330338-88330622	TAD_5641.1	E9	Enhancer	E7	Promoter	F-specific, cGH-induced (n=1230)	E1: F-specific, cGH-induced DAR linked to a F-specific, cGH-induced gene (n=286)	C: Sex-biased gene linkage (n=9,232)	Yes, Female-bias and cGH-induction of DAR and linked gene(s) match (n=137 ATAC regions)	0	0	Nt5e	F-specific gene, GH-induced (n=503)	0	0	0	0	#N/A	#N/A
ATAC_68969	chr9-107297855-107298757	TAD_5683	E8	Promoter	E6	Enhancer	F-specific, cGH-induced (n=1230)	E1: F-specific, cGH-induced DAR linked to a F-specific, cGH-induced gene (n=286)	C: Sex-biased gene linkage (n=9,232)	Yes, Female-bias and cGH-induction of DAR and linked gene(s) match (n=137 ATAC regions)	0	0	Cish	F-specific gene, GH-induced (n=503)	0	0	0	0	ATAC_68969	ATAC_68969
ATAC_68971	chr9-107307433-107308814	TAD_5683	E7	Promoter	E7	Promoter	F-specific, cGH-induced (n=1230)	E1: F-specific, cGH-induced DAR linked to a F-specific, cGH-induced gene (n=286)	C: Sex-biased gene linkage (n=9,232)	Yes, Female-bias and cGH-induction of DAR and linked gene(s) match (n=137 ATAC regions)	0	0	Cish	F-specific gene, GH-induced (n=503)	0	0	0	0	#N/A	ATAC_68971
ATAC_71266	chr10-21604988-21605435	TAD_497	E6	Enhancer	E6	Enhancer	F-specific, cGH-induced (n=1230)	E1: F-specific, cGH-induced DAR linked to a F-specific, cGH-induced gene (n=286)	C: Sex-biased gene linkage (n=9,232)	Yes, Female-bias and cGH-induction of DAR and linked gene(s) match (n=137 ATAC regions)	0	0	E030030I06Rik	F-specific gene, GH-induced (n=503)	0	0	0	0	#N/A	#N/A
ATAC_74634	chr10-86871977-86872971	TAD_653	E12	Bivalent	E7	Promoter	F-specific, cGH-induced (n=1230)	E1: F-specific, cGH-induced DAR linked to a F-specific, cGH-induced gene (n=286)	C: Sex-biased gene linkage (n=9,232)	Yes, Female-bias and cGH-induction of DAR and linked gene(s) match (n=137 ATAC regions)	0	0	Igf1	F-specific gene, GH-induced (n=503)	0	0	0	0	#N/A	#N/A
ATAC_75593	chr10-106936853-106937509	TAD_701	E2	Inactive	E12	Bivalent	F-specific, cGH-induced (n=1230)	E1: F-specific, cGH-induced DAR linked to a F-specific, cGH-induced gene (n=286)	C: Sex-biased gene linkage (n=9,232)	Yes, Female-bias and cGH-induction of DAR and linked gene(s) match (n=137 ATAC regions)	0	0	Acss3	F-specific gene, GH-induced (n=503)	0	0	0	0	#N/A	ATAC_75593
ATAC_75599	chr10-107038982-107039644	TAD_701	E6	Enhancer	E6	Enhancer	F-specific, cGH-induced (n=1230)	E1: F-specific, cGH-induced DAR linked to a F-specific, cGH-induced gene (n=286)	C: Sex-biased gene linkage (n=9,232)	Yes, Female-bias and cGH-induction of DAR and linked gene(s) match (n=137 ATAC regions)	0	0	Acss3	F-specific gene, GH-induced (n=503)	0	0	0	0	#N/A	#N/A
ATAC_80003	chr11-62487496-62488469	imputedTAD_907	E7	Promoter	E7	Promoter	F-specific, cGH-induced (n=1230)	E1: F-specific, cGH-induced DAR linked to a F-specific, cGH-induced gene (n=286)	C: Sex-biased gene linkage (n=9,232)	Yes, Female-bias and cGH-induction of DAR and linked gene(s) match (n=137 ATAC regions)	0	0	Lrrc75a	F-specific gene, GH-induced (n=503)	0	0	0	0	#N/A	#N/A
ATAC_8287	chr1-187918934-187919403	imputedTAD_426	E13	Transcribed	E7	Promoter	F-specific, cGH-induced (n=1230)	E1: F-specific, cGH-induced DAR linked to a F-specific, cGH-induced gene (n=286)	C: Sex-biased gene linkage (n=9,232)	Yes, Female-bias and cGH-induction of DAR and linked gene(s) match (n=137 ATAC regions)	0	0	Esrrg	F-specific gene, GH-induced (n=503)	0	0	0	0	#N/A	#N/A
ATAC_84562	chr11-115461715-115463114	TAD_1096	E7	Promoter	E7	Promoter	F-specific, cGH-induced (n=1230)	E1: F-specific, cGH-induced DAR linked to a F-specific, cGH-induced gene (n=286)	C: Sex-biased gene linkage (n=9,232)	Yes, Female-bias and cGH-induction of DAR and linked gene(s) match (n=137 ATAC regions)	0	0	Slc16a5	F-specific gene, GH-induced (n=503)	0	0	0	0	#N/A	#N/A
ATAC_87687	chr12-71412238-71412765	TAD_1236	E5	Enhancer	E5	Enhancer	F-specific, cGH-induced (n=1230)	E1: F-specific, cGH-induced DAR linked to a F-specific, cGH-induced gene (n=286)	C: Sex-biased gene linkage (n=9,232)	Yes, Female-bias and cGH-induction of DAR and linked gene(s) match (n=137 ATAC regions)	0	0	lnc10628	F-specific gene, GH-induced (n=503)	0	0	0	0	#N/A	ATAC_87687
ATAC_88401	chr12-80079560-80080450	TAD_1266	E13	Transcribed	E11	Enhancer	F-specific, cGH-induced (n=1230)	E1: F-specific, cGH-induced DAR linked to a F-specific, cGH-induced gene (n=286)	C: Sex-biased gene linkage (n=9,232)	Yes, Female-bias and cGH-induction of DAR and linked gene(s) match (n=137 ATAC regions)	0	0	Rad51b	F-specific gene, GH-induced (n=503)	0	0	0	0	#N/A	#N/A
ATAC_88795	chr12-84044044-84044402	imputedTAD_1284	E6	Enhancer	E6	Enhancer	F-specific, cGH-induced (n=1230)	E1: F-specific, cGH-induced DAR linked to a F-specific, cGH-induced gene (n=286)	C: Sex-biased gene linkage (n=9,232)	Yes, Female-bias and cGH-induction of DAR and linked gene(s) match (n=137 ATAC regions)	0	0	Acot3|Acot4	F-specific gene, GH-induced (n=503)	0	0	0	0	#N/A	ATAC_88795
ATAC_88797	chr12-84052547-84054364	imputedTAD_1284	E6	Enhancer	E6	Enhancer	F-specific, cGH-induced (n=1230)	E1: F-specific, cGH-induced DAR linked to a F-specific, cGH-induced gene (n=286)	C: Sex-biased gene linkage (n=9,232)	Yes, Female-bias and cGH-induction of DAR and linked gene(s) match (n=137 ATAC regions)	0	0	Acot3|Acot4	F-specific gene, GH-induced (n=503)	0	0	0	0	#N/A	#N/A
ATAC_88804	chr12-84128477-84129004	imputedTAD_1284	E6	Enhancer	E5	Enhancer	F-specific, cGH-induced (n=1230)	E1: F-specific, cGH-induced DAR linked to a F-specific, cGH-induced gene (n=286)	C: Sex-biased gene linkage (n=9,232)	Yes, Female-bias and cGH-induction of DAR and linked gene(s) match (n=137 ATAC regions)	0	0	Acot3|Acot4	F-specific gene, GH-induced (n=503)	0	0	0	0	#N/A	#N/A
ATAC_89839	chr12-103996418-103996893	TAD_1327	E6	Enhancer	E6	Enhancer	F-specific, cGH-induced (n=1230)	E1: F-specific, cGH-induced DAR linked to a F-specific, cGH-induced gene (n=286)	C: Sex-biased gene linkage (n=9,232)	Yes, Female-bias and cGH-induction of DAR and linked gene(s) match (n=137 ATAC regions)	0	0	lnc10883|lnc22922|Serpina3k	F-specific gene, GH-induced (n=503)	0	0	0	0	#N/A	#N/A
ATAC_89891	chr12-104346157-104347822	TAD_1327	E6	Enhancer	E6	Enhancer	F-specific, cGH-induced (n=1230)	E1: F-specific, cGH-induced DAR linked to a F-specific, cGH-induced gene (n=286)	C: Sex-biased gene linkage (n=9,232)	Yes, Female-bias and cGH-induction of DAR and linked gene(s) match (n=137 ATAC regions)	0	0	lnc10883|lnc10884|lnc22907|lnc22922|Serpina3k	F-specific gene, GH-induced (n=503)	0	0	0	0	#N/A	#N/A
ATAC_91958	chr13-31346807-31347444	TAD_1419	E6	Enhancer	E11	Enhancer	F-specific, cGH-induced (n=1230)	E1: F-specific, cGH-induced DAR linked to a F-specific, cGH-induced gene (n=286)	C: Sex-biased gene linkage (n=9,232)	Yes, Female-bias and cGH-induction of DAR and linked gene(s) match (n=137 ATAC regions)	0	0	Gmds	F-specific gene, GH-induced (n=503)	0	0	0	0	#N/A	#N/A
ATAC_94052	chr13-60573463-60574725	TAD_1509	E12	Bivalent	E11	Enhancer	F-specific, cGH-induced (n=1230)	E1: F-specific, cGH-induced DAR linked to a F-specific, cGH-induced gene (n=286)	C: Sex-biased gene linkage (n=9,232)	Yes, Female-bias and cGH-induction of DAR and linked gene(s) match (n=137 ATAC regions)	0	0	Dapk1	F-specific gene, GH-induced (n=503)	0	0	0	0	#N/A	#N/A
ATAC_95835	chr13-104614864-104615310	TAD_1606	E13	Transcribed	E11	Enhancer	F-specific, cGH-induced (n=1230)	E1: F-specific, cGH-induced DAR linked to a F-specific, cGH-induced gene (n=286)	C: Sex-biased gene linkage (n=9,232)	Yes, Female-bias and cGH-induction of DAR and linked gene(s) match (n=137 ATAC regions)	0	0	Adamts6	F-specific gene, GH-induced (n=503)	0	0	0	0	#N/A	#N/A
ATAC_96241	chr13-112122832-112123343	TAD_1635	E5	Enhancer	E6	Enhancer	F-specific, cGH-induced (n=1230)	E1: F-specific, cGH-induced DAR linked to a F-specific, cGH-induced gene (n=286)	C: Sex-biased gene linkage (n=9,232)	Yes, Female-bias and cGH-induction of DAR and linked gene(s) match (n=137 ATAC regions)	0	0	Ankrd55	F-specific gene, GH-induced (n=503)	0	0	0	0	#N/A	#N/A
ATAC_97943	chr14-30894678-30895149	imputedTAD_1712	E6	Enhancer	E6	Enhancer	F-specific, cGH-induced (n=1230)	E1: F-specific, cGH-induced DAR linked to a F-specific, cGH-induced gene (n=286)	C: Sex-biased gene linkage (n=9,232)	Yes, Female-bias and cGH-induction of DAR and linked gene(s) match (n=137 ATAC regions)	0	0	Hacl1|Itih3	F-specific gene, GH-induced (n=503)	0	0	0	0	#N/A	#N/A
ATAC_98035	chr14-31611247-31611674	imputedTAD_1714	E5	Enhancer	E6	Enhancer	F-specific, cGH-induced (n=1230)	E1: F-specific, cGH-induced DAR linked to a F-specific, cGH-induced gene (n=286)	C: Sex-biased gene linkage (n=9,232)	Yes, Female-bias and cGH-induction of DAR and linked gene(s) match (n=137 ATAC regions)	0	0	Hacl1|Itih3	F-specific gene, GH-induced (n=503)	0	0	0	0	#N/A	#N/A
ATAC_101751	chr15-4836976-4837560	TAD_1897	E11	Enhancer	E2	Inactive	M-specific, cGH-repressed (n=3518)	D1: M-specific, cGH-repressed DAR LINKED to a M-specific gene, cGH-repressed gene (n=408)	C: Sex-biased gene linkage (n=9,232)	Yes, Male-bias and cGH-repression of DAR and linked gene(s) match (n=168 ATAC regions)	C6|lnc12326|lnc12328	M-specific gene, GH-repressed (n=434), with MGH > F (n=7)|M-specific gene, GH-repressed (n=434)	0	0	0	0	0	0	ATAC_101751	#N/A
ATAC_102545	chr15-31117228-31117752	TAD_1939	E6	Enhancer	E11	Enhancer	M-specific, cGH-repressed (n=3518)	D1: M-specific, cGH-repressed DAR LINKED to a M-specific gene, cGH-repressed gene (n=408)	C: Sex-biased gene linkage (n=9,232)	Yes, Male-bias and cGH-repression of DAR and linked gene(s) match (n=168 ATAC regions)	lnc26462	M-specific gene, GH-repressed (n=434)	0	0	0	0	0	0	ATAC_102545	#N/A
ATAC_103577	chr15-57495852-57496432	imputedTAD_2002	E5	Enhancer	E2	Inactive	M-specific, cGH-repressed (n=3518)	D1: M-specific, cGH-repressed DAR LINKED to a M-specific gene, cGH-repressed gene (n=408)	C: Sex-biased gene linkage (n=9,232)	Yes, Male-bias and cGH-repression of DAR and linked gene(s) match (n=168 ATAC regions)	Slc22a22	M-specific gene, GH-repressed (n=434)	0	0	0	0	0	0	#N/A	#N/A
ATAC_105269	chr15-81820230-81820546	TAD_2065	E2	Inactive	E2	Inactive	M-specific, cGH-repressed (n=3518)	D1: M-specific, cGH-repressed DAR LINKED to a M-specific gene, cGH-repressed gene (n=408)	C: Sex-biased gene linkage (n=9,232)	Yes, Male-bias and cGH-repression of DAR and linked gene(s) match (n=168 ATAC regions)	Cyp2d9	M-specific gene, GH-repressed (n=434)	0	0	0	0	0	0	#N/A	#N/A
ATAC_105338	chr15-82382584-82382833	imputedTAD_2067.1	E6	Enhancer	E9	Enhancer	M-specific, cGH-repressed (n=3518)	D1: M-specific, cGH-repressed DAR LINKED to a M-specific gene, cGH-repressed gene (n=408)	C: Sex-biased gene linkage (n=9,232)	Yes, Male-bias and cGH-repression of DAR and linked gene(s) match (n=168 ATAC regions)	Cyp2d9	M-specific gene, GH-repressed (n=434)	0	0	0	0	0	0	#N/A	#N/A
ATAC_105346	chr15-82437907-82438435	imputedTAD_2067.1	E6	Enhancer	E9	Enhancer	M-specific, cGH-repressed (n=3518)	D1: M-specific, cGH-repressed DAR LINKED to a M-specific gene, cGH-repressed gene (n=408)	C: Sex-biased gene linkage (n=9,232)	Yes, Male-bias and cGH-repression of DAR and linked gene(s) match (n=168 ATAC regions)	Cyp2d9	M-specific gene, GH-repressed (n=434)	0	0	0	0	0	0	#N/A	#N/A
ATAC_105347	chr15-82443302-82444108	imputedTAD_2067.1	E6	Enhancer	E11	Enhancer	M-specific, cGH-repressed (n=3518)	D1: M-specific, cGH-repressed DAR LINKED to a M-specific gene, cGH-repressed gene (n=408)	C: Sex-biased gene linkage (n=9,232)	Yes, Male-bias and cGH-repression of DAR and linked gene(s) match (n=168 ATAC regions)	Cyp2d9	M-specific gene, GH-repressed (n=434)	0	0	0	0	0	0	#N/A	#N/A
ATAC_105352	chr15-82458209-82459651	imputedTAD_2067.1	E6	Enhancer	E8	Promoter	M-specific, cGH-repressed (n=3518)	D1: M-specific, cGH-repressed DAR LINKED to a M-specific gene, cGH-repressed gene (n=408)	C: Sex-biased gene linkage (n=9,232)	Yes, Male-bias and cGH-repression of DAR and linked gene(s) match (n=168 ATAC regions)	Cyp2d9	M-specific gene, GH-repressed (n=434)	0	0	0	0	0	0	#N/A	#N/A
ATAC_106200	chr15-96903043-96903913	imputedTAD_2098	E5	Enhancer	E13	Transcribed	M-specific, cGH-repressed (n=3518)	D1: M-specific, cGH-repressed DAR LINKED to a M-specific gene, cGH-repressed gene (n=408)	C: Sex-biased gene linkage (n=9,232)	Yes, Male-bias and cGH-repression of DAR and linked gene(s) match (n=168 ATAC regions)	Slc38a4	M-specific gene, GH-repressed (n=434), with MGH < F (n=11)	0	0	0	0	0	0	#N/A	#N/A
ATAC_106763	chr15-102183148-102183509	TAD_2119	E6	Enhancer	E6	Enhancer	M-specific, cGH-repressed (n=3518)	D1: M-specific, cGH-repressed DAR LINKED to a M-specific gene, cGH-repressed gene (n=408)	C: Sex-biased gene linkage (n=9,232)	Yes, Male-bias and cGH-repression of DAR and linked gene(s) match (n=168 ATAC regions)	Csad|lnc27605	M-specific gene, GH-repressed (n=434)	0	0	0	0	0	0	ATAC_106763	#N/A
ATAC_108172	chr16-24078148-24079009	TAD_2189	E6	Enhancer	E12	Bivalent	M-specific, cGH-repressed (n=3518)	D1: M-specific, cGH-repressed DAR LINKED to a M-specific gene, cGH-repressed gene (n=408)	C: Sex-biased gene linkage (n=9,232)	Yes, Male-bias and cGH-repression of DAR and linked gene(s) match (n=168 ATAC regions)	Bcl6|lnc13171|lnc13173	M-specific gene, GH-repressed (n=434)	0	0	0	0	0	0	#N/A	#N/A
ATAC_108196	chr16-24223207-24224280	TAD_2189	E6	Enhancer	E6	Enhancer	M-specific, cGH-repressed (n=3518)	D1: M-specific, cGH-repressed DAR LINKED to a M-specific gene, cGH-repressed gene (n=408)	C: Sex-biased gene linkage (n=9,232)	Yes, Male-bias and cGH-repression of DAR and linked gene(s) match (n=168 ATAC regions)	Bcl6|lnc13171|lnc13173|lnc28103	M-specific gene, GH-repressed (n=434)	0	0	0	0	0	0	#N/A	#N/A
ATAC_108198	chr16-24225909-24226232	TAD_2189	E6	Enhancer	E6	Enhancer	M-specific, cGH-repressed (n=3518)	D1: M-specific, cGH-repressed DAR LINKED to a M-specific gene, cGH-repressed gene (n=408)	C: Sex-biased gene linkage (n=9,232)	Yes, Male-bias and cGH-repression of DAR and linked gene(s) match (n=168 ATAC regions)	Bcl6|lnc13171|lnc13173	M-specific gene, GH-repressed (n=434)	0	0	0	0	0	0	ATAC_108198	#N/A
ATAC_108204	chr16-24238034-24238652	TAD_2189	E6	Enhancer	E6	Enhancer	M-specific, cGH-repressed (n=3518)	D1: M-specific, cGH-repressed DAR LINKED to a M-specific gene, cGH-repressed gene (n=408)	C: Sex-biased gene linkage (n=9,232)	Yes, Male-bias and cGH-repression of DAR and linked gene(s) match (n=168 ATAC regions)	Bcl6	M-specific gene, GH-repressed (n=434)	0	0	0	0	0	0	#N/A	#N/A
ATAC_108205	chr16-24240279-24241060	TAD_2189	E6	Enhancer	E6	Enhancer	M-specific, cGH-repressed (n=3518)	D1: M-specific, cGH-repressed DAR LINKED to a M-specific gene, cGH-repressed gene (n=408)	C: Sex-biased gene linkage (n=9,232)	Yes, Male-bias and cGH-repression of DAR and linked gene(s) match (n=168 ATAC regions)	Bcl6|lnc13171|lnc13173	M-specific gene, GH-repressed (n=434)	0	0	0	0	0	0	#N/A	#N/A
ATAC_108206	chr16-24248683-24249248	TAD_2189	E6	Enhancer	E9	Enhancer	M-specific, cGH-repressed (n=3518)	D1: M-specific, cGH-repressed DAR LINKED to a M-specific gene, cGH-repressed gene (n=408)	C: Sex-biased gene linkage (n=9,232)	Yes, Male-bias and cGH-repression of DAR and linked gene(s) match (n=168 ATAC regions)	Bcl6	M-specific gene, GH-repressed (n=434)	0	0	0	0	0	0	#N/A	#N/A
ATAC_108308	chr16-25875286-25876247	imputedTAD_2191	E9	Enhancer	E10	Enhancer	M-specific, cGH-repressed (n=3518)	D1: M-specific, cGH-repressed DAR LINKED to a M-specific gene, cGH-repressed gene (n=408)	C: Sex-biased gene linkage (n=9,232)	Yes, Male-bias and cGH-repression of DAR and linked gene(s) match (n=168 ATAC regions)	lnc13185	M-specific gene, GH-repressed (n=434)	0	0	0	0	0	0	#N/A	#N/A
ATAC_108313	chr16-25944818-25946019	imputedTAD_2191	E6	Enhancer	E9	Enhancer	M-specific, cGH-repressed (n=3518)	D1: M-specific, cGH-repressed DAR LINKED to a M-specific gene, cGH-repressed gene (n=408)	C: Sex-biased gene linkage (n=9,232)	Yes, Male-bias and cGH-repression of DAR and linked gene(s) match (n=168 ATAC regions)	lnc13185	M-specific gene, GH-repressed (n=434)	0	0	0	0	0	0	#N/A	#N/A
ATAC_110533	chr16-81187273-81188247	TAD_2303	E7	Promoter	E6	Enhancer	M-specific, cGH-repressed (n=3518)	D1: M-specific, cGH-repressed DAR LINKED to a M-specific gene, cGH-repressed gene (n=408)	C: Sex-biased gene linkage (n=9,232)	Yes, Male-bias and cGH-repression of DAR and linked gene(s) match (n=168 ATAC regions)	Ncam2	M-specific gene, GH-repressed (n=434)	0	0	0	0	0	0	#N/A	#N/A
ATAC_110538	chr16-81352827-81353665	filledgap_2304	E7	Promoter	E10	Enhancer	M-specific, cGH-repressed (n=3518)	D1: M-specific, cGH-repressed DAR LINKED to a M-specific gene, cGH-repressed gene (n=408)	C: Sex-biased gene linkage (n=9,232)	Yes, Male-bias and cGH-repression of DAR and linked gene(s) match (n=168 ATAC regions)	Ncam2	M-specific gene, GH-repressed (n=434)	0	0	0	0	0	0	#N/A	#N/A
ATAC_113112	chr17-29455219-29456224	TAD_2407	E6	Enhancer	E6	Enhancer	M-specific, cGH-repressed (n=3518)	D1: M-specific, cGH-repressed DAR LINKED to a M-specific gene, cGH-repressed gene (n=408)	C: Sex-biased gene linkage (n=9,232)	Yes, Male-bias and cGH-repression of DAR and linked gene(s) match (n=168 ATAC regions)	Pim1	M-specific gene, GH-repressed (n=434)	0	0	0	0	0	0	#N/A	ATAC_113112
ATAC_113120	chr17-29487026-29487250	TAD_2407	E6	Enhancer	E6	Enhancer	M-specific, cGH-repressed (n=3518)	D1: M-specific, cGH-repressed DAR LINKED to a M-specific gene, cGH-repressed gene (n=408)	C: Sex-biased gene linkage (n=9,232)	Yes, Male-bias and cGH-repression of DAR and linked gene(s) match (n=168 ATAC regions)	Pim1	M-specific gene, GH-repressed (n=434)	0	0	0	0	0	0	#N/A	#N/A
ATAC_114070	chr17-44057009-44057789	TAD_2449	E6	Enhancer	E10	Enhancer	M-specific, cGH-repressed (n=3518)	D1: M-specific, cGH-repressed DAR LINKED to a M-specific gene, cGH-repressed gene (n=408)	C: Sex-biased gene linkage (n=9,232)	Yes, Male-bias and cGH-repression of DAR and linked gene(s) match (n=168 ATAC regions)	lnc13924	M-specific gene, GH-repressed (n=434)	0	0	0	0	0	0	ATAC_114070	#N/A
ATAC_114073	chr17-44071519-44072051	TAD_2449	E6	Enhancer	E11	Enhancer	M-specific, cGH-repressed (n=3518)	D1: M-specific, cGH-repressed DAR LINKED to a M-specific gene, cGH-repressed gene (n=408)	C: Sex-biased gene linkage (n=9,232)	Yes, Male-bias and cGH-repression of DAR and linked gene(s) match (n=168 ATAC regions)	lnc13924	M-specific gene, GH-repressed (n=434)	0	0	0	0	0	0	#N/A	#N/A
ATAC_115158	chr17-64740879-64741419	imputedTAD_2482	E7	Promoter	E6	Enhancer	M-specific, cGH-repressed (n=3518)	D1: M-specific, cGH-repressed DAR LINKED to a M-specific gene, cGH-repressed gene (n=408)	C: Sex-biased gene linkage (n=9,232)	Yes, Male-bias and cGH-repression of DAR and linked gene(s) match (n=168 ATAC regions)	lnc14025|lnc14027	M-specific gene, GH-repressed (n=434)	0	0	0	0	0	0	#N/A	#N/A
ATAC_115164	chr17-64765146-64765493	imputedTAD_2482	E6	Enhancer	E9	Enhancer	M-specific, cGH-repressed (n=3518)	D1: M-specific, cGH-repressed DAR LINKED to a M-specific gene, cGH-repressed gene (n=408)	C: Sex-biased gene linkage (n=9,232)	Yes, Male-bias and cGH-repression of DAR and linked gene(s) match (n=168 ATAC regions)	lnc14027	M-specific gene, GH-repressed (n=434)	0	0	0	0	0	0	#N/A	#N/A
ATAC_115165	chr17-64766508-64767252	imputedTAD_2482	E6	Enhancer	E10	Enhancer	M-specific, cGH-repressed (n=3518)	D1: M-specific, cGH-repressed DAR LINKED to a M-specific gene, cGH-repressed gene (n=408)	C: Sex-biased gene linkage (n=9,232)	Yes, Male-bias and cGH-repression of DAR and linked gene(s) match (n=168 ATAC regions)	lnc14025	M-specific gene, GH-repressed (n=434)	0	0	0	0	0	0	ATAC_115165	#N/A
ATAC_115774	chr17-78968403-78968972	imputedTAD_2510	E6	Enhancer	E6	Enhancer	M-specific, cGH-repressed (n=3518)	D1: M-specific, cGH-repressed DAR LINKED to a M-specific gene, cGH-repressed gene (n=408)	C: Sex-biased gene linkage (n=9,232)	Yes, Male-bias and cGH-repression of DAR and linked gene(s) match (n=168 ATAC regions)	Prkd3	M-specific gene, GH-repressed (n=434)	0	0	0	0	0	0	#N/A	#N/A
ATAC_115889	chr17-80325199-80326233	imputedTAD_2518	E14	Transcribed	E5	Enhancer	M-specific, cGH-repressed (n=3518)	D1: M-specific, cGH-repressed DAR LINKED to a M-specific gene, cGH-repressed gene (n=408)	C: Sex-biased gene linkage (n=9,232)	Yes, Male-bias and cGH-repression of DAR and linked gene(s) match (n=168 ATAC regions)	lnc30317|lnc30318	M-specific gene, GH-repressed (n=434)	0	0	0	0	0	0	ATAC_115889	#N/A
ATAC_117260	chr18-12465658-12466503	TAD_2577	E6	Enhancer	E11	Enhancer	M-specific, cGH-repressed (n=3518)	D1: M-specific, cGH-repressed DAR LINKED to a M-specific gene, cGH-repressed gene (n=408)	C: Sex-biased gene linkage (n=9,232)	Yes, Male-bias and cGH-repression of DAR and linked gene(s) match (n=168 ATAC regions)	Ttc39c	M-specific gene, GH-repressed (n=434), with MGH < F (n=11)	0	0	0	0	0	0	#N/A	#N/A
ATAC_117262	chr18-12524288-12525006	TAD_2577	E9	Enhancer	E13	Transcribed	M-specific, cGH-repressed (n=3518)	D1: M-specific, cGH-repressed DAR LINKED to a M-specific gene, cGH-repressed gene (n=408)	C: Sex-biased gene linkage (n=9,232)	Yes, Male-bias and cGH-repression of DAR and linked gene(s) match (n=168 ATAC regions)	Ttc39c	M-specific gene, GH-repressed (n=434), with MGH < F (n=11)	0	0	0	0	0	0	#N/A	ATAC_117262
ATAC_117282	chr18-12689600-12689922	TAD_2577	E6	Enhancer	E12	Bivalent	M-specific, cGH-repressed (n=3518)	D1: M-specific, cGH-repressed DAR LINKED to a M-specific gene, cGH-repressed gene (n=408)	C: Sex-biased gene linkage (n=9,232)	Yes, Male-bias and cGH-repression of DAR and linked gene(s) match (n=168 ATAC regions)	Cabyr|lnc30761|Ttc39c	M-specific gene, GH-repressed (n=434)|M-specific gene, GH-repressed (n=434), with MGH < F (n=11)	0	0	0	0	0	0	#N/A	#N/A
ATAC_117283	chr18-12698717-12698944	TAD_2577	E5	Enhancer	E14	Transcribed	M-specific, cGH-repressed (n=3518)	D1: M-specific, cGH-repressed DAR LINKED to a M-specific gene, cGH-repressed gene (n=408)	C: Sex-biased gene linkage (n=9,232)	Yes, Male-bias and cGH-repression of DAR and linked gene(s) match (n=168 ATAC regions)	Cabyr|lnc30760|lnc30761|Ttc39c	M-specific gene, GH-repressed (n=434)|M-specific gene, GH-repressed (n=434), with MGH < F (n=11)	0	0	0	0	0	0	#N/A	#N/A
ATAC_117335	chr18-13388556-13390353	TAD_2580	E6	Enhancer	E9	Enhancer	M-specific, cGH-repressed (n=3518)	D1: M-specific, cGH-repressed DAR LINKED to a M-specific gene, cGH-repressed gene (n=408)	C: Sex-biased gene linkage (n=9,232)	Yes, Male-bias and cGH-repression of DAR and linked gene(s) match (n=168 ATAC regions)	Cabyr|lnc30753|lnc30760|lnc30761|Ttc39c	M-specific gene, GH-repressed (n=434)|M-specific gene, GH-repressed (n=434), with MGH < F (n=11)	0	0	0	0	0	0	#N/A	#N/A
ATAC_118715	chr18-46454791-46455667	TAD_2656	E6	Enhancer	E2	Inactive	M-specific, cGH-repressed (n=3518)	D1: M-specific, cGH-repressed DAR LINKED to a M-specific gene, cGH-repressed gene (n=408)	C: Sex-biased gene linkage (n=9,232)	Yes, Male-bias and cGH-repression of DAR and linked gene(s) match (n=168 ATAC regions)	lnc14478	M-specific gene, GH-repressed (n=434)	0	0	0	0	0	0	#N/A	#N/A
ATAC_120953	chr19-4035976-4036786	TAD_2773	E7	Promoter	E8	Promoter	M-specific, cGH-repressed (n=3518)	D1: M-specific, cGH-repressed DAR LINKED to a M-specific gene, cGH-repressed gene (n=408)	C: Sex-biased gene linkage (n=9,232)	Yes, Male-bias and cGH-repression of DAR and linked gene(s) match (n=168 ATAC regions)	Gstp1|lnc31686	M-specific gene, GH-repressed (n=434)	0	0	0	0	0	0	#N/A	#N/A
ATAC_120954	chr19-4037333-4038254	TAD_2773	E7	Promoter	E7	Promoter	M-specific, cGH-repressed (n=3518)	D1: M-specific, cGH-repressed DAR LINKED to a M-specific gene, cGH-repressed gene (n=408)	C: Sex-biased gene linkage (n=9,232)	Yes, Male-bias and cGH-repression of DAR and linked gene(s) match (n=168 ATAC regions)	Gstp1|lnc31686	M-specific gene, GH-repressed (n=434)	0	0	0	0	0	0	#N/A	ATAC_120954
ATAC_121524	chr19-9095105-9095515	TAD_2789	E7	Promoter	E7	Promoter	M-specific, cGH-repressed (n=3518)	D1: M-specific, cGH-repressed DAR LINKED to a M-specific gene, cGH-repressed gene (n=408)	C: Sex-biased gene linkage (n=9,232)	Yes, Male-bias and cGH-repression of DAR and linked gene(s) match (n=168 ATAC regions)	Slc22a28|Slc22a30	M-specific gene, GH-repressed (n=434)	0	0	0	0	0	0	#N/A	#N/A
ATAC_122055	chr19-20467187-20468132	TAD_2817	E6	Enhancer	E11	Enhancer	M-specific, cGH-repressed (n=3518)	D1: M-specific, cGH-repressed DAR LINKED to a M-specific gene, cGH-repressed gene (n=408)	C: Sex-biased gene linkage (n=9,232)	Yes, Male-bias and cGH-repression of DAR and linked gene(s) match (n=168 ATAC regions)	Anxa1|lnc14853	M-specific gene, GH-repressed (n=434)	0	0	0	0	0	0	#N/A	#N/A
ATAC_122225	chr19-23001709-23002435	TAD_2829	E6	Enhancer	E6	Enhancer	M-specific, cGH-repressed (n=3518)	D1: M-specific, cGH-repressed DAR LINKED to a M-specific gene, cGH-repressed gene (n=408)	C: Sex-biased gene linkage (n=9,232)	Yes, Male-bias and cGH-repression of DAR and linked gene(s) match (n=168 ATAC regions)	lnc14873	M-specific gene, GH-repressed (n=434), with MGH < F (n=11)	0	0	0	0	0	0	ATAC_122225	#N/A
ATAC_122242	chr19-23068555-23069110	TAD_2829	E6	Enhancer	E13	Transcribed	M-specific, cGH-repressed (n=3518)	D1: M-specific, cGH-repressed DAR LINKED to a M-specific gene, cGH-repressed gene (n=408)	C: Sex-biased gene linkage (n=9,232)	Yes, Male-bias and cGH-repression of DAR and linked gene(s) match (n=168 ATAC regions)	lnc14873	M-specific gene, GH-repressed (n=434), with MGH < F (n=11)	0	0	0	0	0	0	#N/A	#N/A
ATAC_122248	chr19-23125304-23126428	TAD_2829	E6	Enhancer	E6	Enhancer	M-specific, cGH-repressed (n=3518)	D1: M-specific, cGH-repressed DAR LINKED to a M-specific gene, cGH-repressed gene (n=408)	C: Sex-biased gene linkage (n=9,232)	Yes, Male-bias and cGH-repression of DAR and linked gene(s) match (n=168 ATAC regions)	lnc14873|lnc14874	M-specific gene, GH-repressed (n=434), with MGH < F (n=11)|M-specific gene, GH-repressed (n=434)	0	0	0	0	0	0	ATAC_122248	#N/A
ATAC_122446	chr19-26419633-26420229	imputedTAD_2840	E6	Enhancer	E6	Enhancer	M-specific, cGH-repressed (n=3518)	D1: M-specific, cGH-repressed DAR LINKED to a M-specific gene, cGH-repressed gene (n=408)	C: Sex-biased gene linkage (n=9,232)	Yes, Male-bias and cGH-repression of DAR and linked gene(s) match (n=168 ATAC regions)	lnc14892	M-specific gene, GH-repressed (n=434)	0	0	0	0	0	0	#N/A	#N/A
ATAC_123111	chr19-36521025-36521326	imputedTAD_2875	E12	Bivalent	E2	Inactive	M-specific, cGH-repressed (n=3518)	D1: M-specific, cGH-repressed DAR LINKED to a M-specific gene, cGH-repressed gene (n=408)	C: Sex-biased gene linkage (n=9,232)	Yes, Male-bias and cGH-repression of DAR and linked gene(s) match (n=168 ATAC regions)	Ppp1r3c	M-specific gene, GH-repressed (n=434)	0	0	0	0	0	0	#N/A	#N/A
ATAC_123112	chr19-36521611-36521914	imputedTAD_2875	E9	Enhancer	E10	Enhancer	M-specific, cGH-repressed (n=3518)	D1: M-specific, cGH-repressed DAR LINKED to a M-specific gene, cGH-repressed gene (n=408)	C: Sex-biased gene linkage (n=9,232)	Yes, Male-bias and cGH-repression of DAR and linked gene(s) match (n=168 ATAC regions)	lnc32270	M-specific gene, GH-repressed (n=434)	0	0	0	0	0	0	#N/A	#N/A
ATAC_123113	chr19-36524943-36525408	imputedTAD_2875	E9	Enhancer	E11	Enhancer	M-specific, cGH-repressed (n=3518)	D1: M-specific, cGH-repressed DAR LINKED to a M-specific gene, cGH-repressed gene (n=408)	C: Sex-biased gene linkage (n=9,232)	Yes, Male-bias and cGH-repression of DAR and linked gene(s) match (n=168 ATAC regions)	Ppp1r3c	M-specific gene, GH-repressed (n=434)	0	0	0	0	0	0	#N/A	#N/A
ATAC_123115	chr19-36534214-36535260	imputedTAD_2875	E6	Enhancer	E11	Enhancer	M-specific, cGH-repressed (n=3518)	D1: M-specific, cGH-repressed DAR LINKED to a M-specific gene, cGH-repressed gene (n=408)	C: Sex-biased gene linkage (n=9,232)	Yes, Male-bias and cGH-repression of DAR and linked gene(s) match (n=168 ATAC regions)	Ppp1r3c	M-specific gene, GH-repressed (n=434)	0	0	0	0	0	0	#N/A	#N/A
ATAC_124054	chr19-46099524-46100344	TAD_2909	E7	Promoter	E7	Promoter	M-specific, cGH-repressed (n=3518)	D1: M-specific, cGH-repressed DAR LINKED to a M-specific gene, cGH-repressed gene (n=408)	C: Sex-biased gene linkage (n=9,232)	Yes, Male-bias and cGH-repression of DAR and linked gene(s) match (n=168 ATAC regions)	Elovl3|lnc15081|lnc32542|Pitx3	M-specific gene, GH-repressed (n=434)	0	0	0	0	0	0	ATAC_124054	#N/A
ATAC_124055	chr19-46103542-46104450	TAD_2909	E6	Enhancer	E13	Transcribed	M-specific, cGH-repressed (n=3518)	D1: M-specific, cGH-repressed DAR LINKED to a M-specific gene, cGH-repressed gene (n=408)	C: Sex-biased gene linkage (n=9,232)	Yes, Male-bias and cGH-repression of DAR and linked gene(s) match (n=168 ATAC regions)	Elovl3|Pitx3	M-specific gene, GH-repressed (n=434)	0	0	0	0	0	0	#N/A	#N/A
ATAC_124056	chr19-46110056-46111275	TAD_2909	E6	Enhancer	E11	Enhancer	M-specific, cGH-repressed (n=3518)	D1: M-specific, cGH-repressed DAR LINKED to a M-specific gene, cGH-repressed gene (n=408)	C: Sex-biased gene linkage (n=9,232)	Yes, Male-bias and cGH-repression of DAR and linked gene(s) match (n=168 ATAC regions)	Elovl3|lnc15081|Pitx3	M-specific gene, GH-repressed (n=434)	0	0	0	0	0	0	#N/A	#N/A
ATAC_124057	chr19-46123870-46125259	TAD_2909	E6	Enhancer	E9	Enhancer	M-specific, cGH-repressed (n=3518)	D1: M-specific, cGH-repressed DAR LINKED to a M-specific gene, cGH-repressed gene (n=408)	C: Sex-biased gene linkage (n=9,232)	Yes, Male-bias and cGH-repression of DAR and linked gene(s) match (n=168 ATAC regions)	Elovl3|lnc15081|Pitx3	M-specific gene, GH-repressed (n=434)	0	0	0	0	0	0	#N/A	#N/A
ATAC_124059	chr19-46135308-46137482	TAD_2909	E9	Enhancer	E11	Enhancer	M-specific, cGH-repressed (n=3518)	D1: M-specific, cGH-repressed DAR LINKED to a M-specific gene, cGH-repressed gene (n=408)	C: Sex-biased gene linkage (n=9,232)	Yes, Male-bias and cGH-repression of DAR and linked gene(s) match (n=168 ATAC regions)	Elovl3|lnc15081|lnc32542|Pitx3	M-specific gene, GH-repressed (n=434)	0	0	0	0	0	0	#N/A	ATAC_124059
ATAC_1733	chr1-58037279-58037541	imputedTAD_104	E6	Enhancer	E5	Enhancer	M-specific, cGH-repressed (n=3518)	D1: M-specific, cGH-repressed DAR LINKED to a M-specific gene, cGH-repressed gene (n=408)	C: Sex-biased gene linkage (n=9,232)	Yes, Male-bias and cGH-repression of DAR and linked gene(s) match (n=168 ATAC regions)	Aox1	M-specific gene, GH-repressed (n=434)	0	0	0	0	0	0	#N/A	#N/A
ATAC_1736	chr1-58077751-58078865	imputedTAD_104	E13	Transcribed	E13	Transcribed	M-specific, cGH-repressed (n=3518)	D1: M-specific, cGH-repressed DAR LINKED to a M-specific gene, cGH-repressed gene (n=408)	C: Sex-biased gene linkage (n=9,232)	Yes, Male-bias and cGH-repression of DAR and linked gene(s) match (n=168 ATAC regions)	Aox1|Aox3|lnc221|lnc222	M-specific gene, GH-repressed (n=434)	0	0	0	0	0	0	#N/A	ATAC_1736
ATAC_1747	chr1-58118221-58118572	imputedTAD_104	E6	Enhancer	E6	Enhancer	M-specific, cGH-repressed (n=3518)	D1: M-specific, cGH-repressed DAR LINKED to a M-specific gene, cGH-repressed gene (n=408)	C: Sex-biased gene linkage (n=9,232)	Yes, Male-bias and cGH-repression of DAR and linked gene(s) match (n=168 ATAC regions)	Aox1|Aox3	M-specific gene, GH-repressed (n=434)	0	0	0	0	0	0	#N/A	ATAC_1747
ATAC_1748	chr1-58126972-58127539	imputedTAD_104	E6	Enhancer	E6	Enhancer	M-specific, cGH-repressed (n=3518)	D1: M-specific, cGH-repressed DAR LINKED to a M-specific gene, cGH-repressed gene (n=408)	C: Sex-biased gene linkage (n=9,232)	Yes, Male-bias and cGH-repression of DAR and linked gene(s) match (n=168 ATAC regions)	Aox1|Aox3|lnc221|lnc222|lnc223	M-specific gene, GH-repressed (n=434)	0	0	0	0	0	0	#N/A	#N/A
ATAC_1753	chr1-58158048-58158277	imputedTAD_104	E14	Transcribed	E14	Transcribed	M-specific, cGH-repressed (n=3518)	D1: M-specific, cGH-repressed DAR LINKED to a M-specific gene, cGH-repressed gene (n=408)	C: Sex-biased gene linkage (n=9,232)	Yes, Male-bias and cGH-repression of DAR and linked gene(s) match (n=168 ATAC regions)	Aox1|Aox3|lnc222	M-specific gene, GH-repressed (n=434)	0	0	0	0	0	0	#N/A	#N/A
ATAC_18913	chr3-14756985-14757536	imputedTAD_3402	E6	Enhancer	E6	Enhancer	M-specific, cGH-repressed (n=3518)	D1: M-specific, cGH-repressed DAR LINKED to a M-specific gene, cGH-repressed gene (n=408)	C: Sex-biased gene linkage (n=9,232)	Yes, Male-bias and cGH-repression of DAR and linked gene(s) match (n=168 ATAC regions)	Car3|lnc2156|lnc35348	M-specific gene, GH-repressed (n=434)	0	0	0	0	0	0	#N/A	#N/A
ATAC_21493	chr3-84774049-84775407	TAD_3550	E6	Enhancer	E6	Enhancer	M-specific, cGH-repressed (n=3518)	D1: M-specific, cGH-repressed DAR LINKED to a M-specific gene, cGH-repressed gene (n=408)	C: Sex-biased gene linkage (n=9,232)	Yes, Male-bias and cGH-repression of DAR and linked gene(s) match (n=168 ATAC regions)	lnc2504	M-specific gene, GH-repressed (n=434)	0	0	0	0	0	0	#N/A	#N/A
ATAC_21533	chr3-85269171-85269458	TAD_3552	E7	Promoter	E9	Enhancer	M-specific, cGH-repressed (n=3518)	D1: M-specific, cGH-repressed DAR LINKED to a M-specific gene, cGH-repressed gene (n=408)	C: Sex-biased gene linkage (n=9,232)	Yes, Male-bias and cGH-repression of DAR and linked gene(s) match (n=168 ATAC regions)	lnc2504	M-specific gene, GH-repressed (n=434)	0	0	0	0	0	0	ATAC_21533	#N/A
ATAC_22524	chr3-99157413-99158089	TAD_3596	E6	Enhancer	E13	Transcribed	M-specific, cGH-repressed (n=3518)	D1: M-specific, cGH-repressed DAR LINKED to a M-specific gene, cGH-repressed gene (n=408)	C: Sex-biased gene linkage (n=9,232)	Yes, Male-bias and cGH-repression of DAR and linked gene(s) match (n=168 ATAC regions)	Hsd3b2	M-specific gene, GH-repressed (n=434)	0	0	0	0	0	0	#N/A	#N/A
ATAC_22573	chr3-100785306-100786473	TAD_3596	E6	Enhancer	E12	Bivalent	M-specific, cGH-repressed (n=3518)	D1: M-specific, cGH-repressed DAR LINKED to a M-specific gene, cGH-repressed gene (n=408)	C: Sex-biased gene linkage (n=9,232)	Yes, Male-bias and cGH-repression of DAR and linked gene(s) match (n=168 ATAC regions)	lnc2655|Vtcn1	M-specific gene, GH-repressed (n=434)	0	0	0	0	0	0	#N/A	#N/A
ATAC_22633	chr3-101824142-101824866	interTAD_3603	E8	Promoter	E8	Promoter	M-specific, cGH-repressed (n=3518)	D1: M-specific, cGH-repressed DAR LINKED to a M-specific gene, cGH-repressed gene (n=408)	C: Sex-biased gene linkage (n=9,232)	Yes, Male-bias and cGH-repression of DAR and linked gene(s) match (n=168 ATAC regions)	Mab21l3|Vtcn1	M-specific gene, GH-repressed (n=434)	0	0	0	0	0	0	#N/A	ATAC_22633
ATAC_23254	chr3-115080112-115081133	TAD_3642	E6	Enhancer	E12	Bivalent	M-specific, cGH-repressed (n=3518)	D1: M-specific, cGH-repressed DAR LINKED to a M-specific gene, cGH-repressed gene (n=408)	C: Sex-biased gene linkage (n=9,232)	Yes, Male-bias and cGH-repression of DAR and linked gene(s) match (n=168 ATAC regions)	lnc2736	M-specific gene, GH-repressed (n=434)	0	0	0	0	0	0	#N/A	#N/A
ATAC_23756	chr3-122659145-122660091	TAD_3665	E7	Promoter	E10	Enhancer	M-specific, cGH-repressed (n=3518)	D1: M-specific, cGH-repressed DAR LINKED to a M-specific gene, cGH-repressed gene (n=408)	C: Sex-biased gene linkage (n=9,232)	Yes, Male-bias and cGH-repression of DAR and linked gene(s) match (n=168 ATAC regions)	lnc2800|lnc36912	M-specific gene, GH-repressed (n=434)	0	0	0	0	0	0	#N/A	#N/A
ATAC_23762	chr3-122764840-122765211	TAD_3665	E11	Enhancer	E2	Inactive	M-specific, cGH-repressed (n=3518)	D1: M-specific, cGH-repressed DAR LINKED to a M-specific gene, cGH-repressed gene (n=408)	C: Sex-biased gene linkage (n=9,232)	Yes, Male-bias and cGH-repression of DAR and linked gene(s) match (n=168 ATAC regions)	lnc2800	M-specific gene, GH-repressed (n=434)	0	0	0	0	0	0	#N/A	#N/A
ATAC_24062	chr3-130681103-130681559	TAD_3685	E13	Transcribed	E2	Inactive	M-specific, cGH-repressed (n=3518)	D1: M-specific, cGH-repressed DAR LINKED to a M-specific gene, cGH-repressed gene (n=408)	C: Sex-biased gene linkage (n=9,232)	Yes, Male-bias and cGH-repression of DAR and linked gene(s) match (n=168 ATAC regions)	Cyp2u1|Etnppl|lnc2895|Lnc-LFAR1	M-specific gene, GH-repressed (n=434)|M-specific gene, GH-repressed (n=434), with MGH < F (n=11)	0	0	0	0	0	0	#N/A	#N/A
ATAC_24064	chr3-130689558-130689958	TAD_3685	E6	Enhancer	E6	Enhancer	M-specific, cGH-repressed (n=3518)	D1: M-specific, cGH-repressed DAR LINKED to a M-specific gene, cGH-repressed gene (n=408)	C: Sex-biased gene linkage (n=9,232)	Yes, Male-bias and cGH-repression of DAR and linked gene(s) match (n=168 ATAC regions)	Cyp2u1|Etnppl|lnc2889|lnc2894|lnc2895|lnc36979|Lnc-LFAR1	M-specific gene, GH-repressed (n=434)|M-specific gene, GH-repressed (n=434), with MGH < F (n=11)	0	0	0	0	0	0	#N/A	#N/A
ATAC_24103	chr3-131302254-131303411	0	E6	Enhancer	E6	Enhancer	M-specific, cGH-repressed (n=3518)	D1: M-specific, cGH-repressed DAR LINKED to a M-specific gene, cGH-repressed gene (n=408)	C: Sex-biased gene linkage (n=9,232)	Yes, Male-bias and cGH-repression of DAR and linked gene(s) match (n=168 ATAC regions)	Cyp2u1|Etnppl|lnc2894|Lnc-LFAR1	M-specific gene, GH-repressed (n=434)|M-specific gene, GH-repressed (n=434), with MGH < F (n=11)	0	0	0	0	0	0	#N/A	#N/A
ATAC_24104	chr3-131307608-131308148	0	E7	Promoter	E7	Promoter	M-specific, cGH-repressed (n=3518)	D1: M-specific, cGH-repressed DAR LINKED to a M-specific gene, cGH-repressed gene (n=408)	C: Sex-biased gene linkage (n=9,232)	Yes, Male-bias and cGH-repression of DAR and linked gene(s) match (n=168 ATAC regions)	Cyp2u1|Etnppl|lnc2894|lnc2895|Lnc-LFAR1	M-specific gene, GH-repressed (n=434)|M-specific gene, GH-repressed (n=434), with MGH < F (n=11)	0	0	0	0	0	0	#N/A	ATAC_24104
ATAC_24925	chr3-149105017-149106052	TAD_3726	E6	Enhancer	E9	Enhancer	M-specific, cGH-repressed (n=3518)	D1: M-specific, cGH-repressed DAR LINKED to a M-specific gene, cGH-repressed gene (n=408)	C: Sex-biased gene linkage (n=9,232)	Yes, Male-bias and cGH-repression of DAR and linked gene(s) match (n=168 ATAC regions)	lnc2988	M-specific gene, GH-repressed (n=434)	0	0	0	0	0	0	#N/A	#N/A
ATAC_27773	chr4-63101786-63102488	TAD_3856	E13	Transcribed	E2	Inactive	M-specific, cGH-repressed (n=3518)	D1: M-specific, cGH-repressed DAR LINKED to a M-specific gene, cGH-repressed gene (n=408)	C: Sex-biased gene linkage (n=9,232)	Yes, Male-bias and cGH-repression of DAR and linked gene(s) match (n=168 ATAC regions)	lnc3300|lnc3310|lnc38026|lnc38027|lnc38028|Mup21	M-specific gene, GH-repressed (n=434)|M-specific gene, GH-repressed (n=434), with MGH > F (n=7)	0	0	0	0	0	0	#N/A	#N/A
ATAC_27795	chr4-63251559-63252355	TAD_3858	E12	Bivalent	E13	Transcribed	M-specific, cGH-repressed (n=3518)	D1: M-specific, cGH-repressed DAR LINKED to a M-specific gene, cGH-repressed gene (n=408)	C: Sex-biased gene linkage (n=9,232)	Yes, Male-bias and cGH-repression of DAR and linked gene(s) match (n=168 ATAC regions)	lnc3310	M-specific gene, GH-repressed (n=434)	0	0	0	0	0	0	ATAC_27795	#N/A
ATAC_27799	chr4-63270791-63271646	TAD_3858	E6	Enhancer	E11	Enhancer	M-specific, cGH-repressed (n=3518)	D1: M-specific, cGH-repressed DAR LINKED to a M-specific gene, cGH-repressed gene (n=408)	C: Sex-biased gene linkage (n=9,232)	Yes, Male-bias and cGH-repression of DAR and linked gene(s) match (n=168 ATAC regions)	lnc3310	M-specific gene, GH-repressed (n=434)	0	0	0	0	0	0	#N/A	ATAC_27799
ATAC_28742	chr4-97013535-97013884	imputedTAD_3903	E5	Enhancer	E11	Enhancer	M-specific, cGH-repressed (n=3518)	D1: M-specific, cGH-repressed DAR LINKED to a M-specific gene, cGH-repressed gene (n=408)	C: Sex-biased gene linkage (n=9,232)	Yes, Male-bias and cGH-repression of DAR and linked gene(s) match (n=168 ATAC regions)	Cyp2j8	M-specific gene, GH-repressed (n=434)	0	0	0	0	0	0	ATAC_28742	#N/A
ATAC_28747	chr4-97101800-97102970	imputedTAD_3903	E9	Enhancer	E9	Enhancer	M-specific, cGH-repressed (n=3518)	D1: M-specific, cGH-repressed DAR LINKED to a M-specific gene, cGH-repressed gene (n=408)	C: Sex-biased gene linkage (n=9,232)	Yes, Male-bias and cGH-repression of DAR and linked gene(s) match (n=168 ATAC regions)	Cyp2j8	M-specific gene, GH-repressed (n=434)	0	0	0	0	0	0	#N/A	#N/A
ATAC_29243	chr4-104803961-104805185	TAD_3933	E11	Enhancer	E13	Transcribed	M-specific, cGH-repressed (n=3518)	D1: M-specific, cGH-repressed DAR LINKED to a M-specific gene, cGH-repressed gene (n=408)	C: Sex-biased gene linkage (n=9,232)	Yes, Male-bias and cGH-repression of DAR and linked gene(s) match (n=168 ATAC regions)	C8a	M-specific gene, GH-repressed (n=434)	0	0	0	0	0	0	#N/A	#N/A
ATAC_29268	chr4-104962060-104962933	TAD_3935	E6	Enhancer	E6	Enhancer	M-specific, cGH-repressed (n=3518)	D1: M-specific, cGH-repressed DAR LINKED to a M-specific gene, cGH-repressed gene (n=408)	C: Sex-biased gene linkage (n=9,232)	Yes, Male-bias and cGH-repression of DAR and linked gene(s) match (n=168 ATAC regions)	C8a	M-specific gene, GH-repressed (n=434)	0	0	0	0	0	0	#N/A	#N/A
ATAC_29352	chr4-105508918-105509499	TAD_3937	E9	Enhancer	E13	Transcribed	M-specific, cGH-repressed (n=3518)	D1: M-specific, cGH-repressed DAR LINKED to a M-specific gene, cGH-repressed gene (n=408)	C: Sex-biased gene linkage (n=9,232)	Yes, Male-bias and cGH-repression of DAR and linked gene(s) match (n=168 ATAC regions)	C8a	M-specific gene, GH-repressed (n=434)	0	0	0	0	0	0	#N/A	#N/A
ATAC_29588	chr4-108077232-108077954	TAD_3948	E12	Bivalent	E12	Bivalent	M-specific, cGH-repressed (n=3518)	D1: M-specific, cGH-repressed DAR LINKED to a M-specific gene, cGH-repressed gene (n=408)	C: Sex-biased gene linkage (n=9,232)	Yes, Male-bias and cGH-repression of DAR and linked gene(s) match (n=168 ATAC regions)	Scp2	M-specific gene, GH-repressed (n=434)	0	0	0	0	0	0	#N/A	#N/A
ATAC_29879	chr4-115121178-115122199	TAD_3966	E6	Enhancer	E6	Enhancer	M-specific, cGH-repressed (n=3518)	D1: M-specific, cGH-repressed DAR LINKED to a M-specific gene, cGH-repressed gene (n=408)	C: Sex-biased gene linkage (n=9,232)	Yes, Male-bias and cGH-repression of DAR and linked gene(s) match (n=168 ATAC regions)	Cyp4a12a|Cyp4a12b|lnc3559	M-specific gene, GH-repressed (n=434)	0	0	0	0	0	0	#N/A	#N/A
ATAC_29880	chr4-115128218-115128644	TAD_3966	E12	Bivalent	E12	Bivalent	M-specific, cGH-repressed (n=3518)	D1: M-specific, cGH-repressed DAR LINKED to a M-specific gene, cGH-repressed gene (n=408)	C: Sex-biased gene linkage (n=9,232)	Yes, Male-bias and cGH-repression of DAR and linked gene(s) match (n=168 ATAC regions)	Cyp4a12a|Cyp4a12b|lnc3559	M-specific gene, GH-repressed (n=434)	0	0	0	0	0	0	#N/A	#N/A
ATAC_29884	chr4-115264945-115265677	TAD_3966	E1	Inactive	E2	Inactive	M-specific, cGH-repressed (n=3518)	D1: M-specific, cGH-repressed DAR LINKED to a M-specific gene, cGH-repressed gene (n=408)	C: Sex-biased gene linkage (n=9,232)	Yes, Male-bias and cGH-repression of DAR and linked gene(s) match (n=168 ATAC regions)	Cyp4a12a	M-specific gene, GH-repressed (n=434)	0	0	0	0	0	0	#N/A	#N/A
ATAC_29887	chr4-115283314-115283781	TAD_3966	E6	Enhancer	E10	Enhancer	M-specific, cGH-repressed (n=3518)	D1: M-specific, cGH-repressed DAR LINKED to a M-specific gene, cGH-repressed gene (n=408)	C: Sex-biased gene linkage (n=9,232)	Yes, Male-bias and cGH-repression of DAR and linked gene(s) match (n=168 ATAC regions)	Cyp4a12a	M-specific gene, GH-repressed (n=434)	0	0	0	0	0	0	#N/A	#N/A
ATAC_29888	chr4-115285250-115285944	TAD_3966	E10	Enhancer	E13	Transcribed	M-specific, cGH-repressed (n=3518)	D1: M-specific, cGH-repressed DAR LINKED to a M-specific gene, cGH-repressed gene (n=408)	C: Sex-biased gene linkage (n=9,232)	Yes, Male-bias and cGH-repression of DAR and linked gene(s) match (n=168 ATAC regions)	Cyp4a12a|Cyp4a12b	M-specific gene, GH-repressed (n=434)	0	0	0	0	0	0	#N/A	#N/A
ATAC_29914	chr4-115606412-115606805	TAD_3966	E6	Enhancer	E11	Enhancer	M-specific, cGH-repressed (n=3518)	D1: M-specific, cGH-repressed DAR LINKED to a M-specific gene, cGH-repressed gene (n=408)	C: Sex-biased gene linkage (n=9,232)	Yes, Male-bias and cGH-repression of DAR and linked gene(s) match (n=168 ATAC regions)	Cyp4a12a|Cyp4a12b|lnc3559|lnc38582|lnc38622	M-specific gene, GH-repressed (n=434)	0	0	0	0	0	0	#N/A	#N/A
ATAC_29978	chr4-116273306-116274003	TAD_3970	E13	Transcribed	E3	Inactive	M-specific, cGH-repressed (n=3518)	D1: M-specific, cGH-repressed DAR LINKED to a M-specific gene, cGH-repressed gene (n=408)	C: Sex-biased gene linkage (n=9,232)	Yes, Male-bias and cGH-repression of DAR and linked gene(s) match (n=168 ATAC regions)	Cyp4a12a|lnc3559	M-specific gene, GH-repressed (n=434)	0	0	0	0	0	0	#N/A	#N/A
ATAC_36634	chr5-86114009-86114689	imputedTAD_4225	E5	Enhancer	E11	Enhancer	M-specific, cGH-repressed (n=3518)	D1: M-specific, cGH-repressed DAR LINKED to a M-specific gene, cGH-repressed gene (n=408)	C: Sex-biased gene linkage (n=9,232)	Yes, Male-bias and cGH-repression of DAR and linked gene(s) match (n=168 ATAC regions)	lnc4325|Ugt2b1|Ugt2b35|Ugt2b36	M-specific gene, GH-repressed (n=434), with MGH < F (n=11)|M-specific gene, GH-repressed (n=434)	0	0	0	0	0	0	#N/A	#N/A
ATAC_36653	chr5-86724595-86725921	TAD_4229	E9	Enhancer	E13	Transcribed	M-specific, cGH-repressed (n=3518)	D1: M-specific, cGH-repressed DAR LINKED to a M-specific gene, cGH-repressed gene (n=408)	C: Sex-biased gene linkage (n=9,232)	Yes, Male-bias and cGH-repression of DAR and linked gene(s) match (n=168 ATAC regions)	lnc40384|lnc4325|Ugt2b1|Ugt2b35|Ugt2b36|Ugt2b5	M-specific gene, GH-repressed (n=434)|M-specific gene, GH-repressed (n=434), with MGH < F (n=11)	0	0	0	0	0	0	ATAC_36653	#N/A
ATAC_36662	chr5-86885715-86886250	TAD_4231	E6	Enhancer	E9	Enhancer	M-specific, cGH-repressed (n=3518)	D1: M-specific, cGH-repressed DAR LINKED to a M-specific gene, cGH-repressed gene (n=408)	C: Sex-biased gene linkage (n=9,232)	Yes, Male-bias and cGH-repression of DAR and linked gene(s) match (n=168 ATAC regions)	lnc4326|Ugt2b1|Ugt2b35|Ugt2b36|Ugt2b5	M-specific gene, GH-repressed (n=434)	0	0	0	0	0	0	#N/A	ATAC_36662
ATAC_36685	chr5-87030430-87031013	TAD_4231	E10	Enhancer	E11	Enhancer	M-specific, cGH-repressed (n=3518)	D1: M-specific, cGH-repressed DAR LINKED to a M-specific gene, cGH-repressed gene (n=408)	C: Sex-biased gene linkage (n=9,232)	Yes, Male-bias and cGH-repression of DAR and linked gene(s) match (n=168 ATAC regions)	lnc40384|lnc4325|Ugt2b1|Ugt2b35|Ugt2b36|Ugt2b5	M-specific gene, GH-repressed (n=434)|M-specific gene, GH-repressed (n=434), with MGH < F (n=11)	0	0	0	0	0	0	ATAC_36685	#N/A
ATAC_40371	chr5-138162639-138162912	TAD_4366	E6	Enhancer	E6	Enhancer	M-specific, cGH-repressed (n=3518)	D1: M-specific, cGH-repressed DAR LINKED to a M-specific gene, cGH-repressed gene (n=408)	C: Sex-biased gene linkage (n=9,232)	Yes, Male-bias and cGH-repression of DAR and linked gene(s) match (n=168 ATAC regions)	lnc41309	M-specific gene, GH-repressed (n=434)	0	0	0	0	0	0	ATAC_40371	#N/A
ATAC_42335	chr6-28110415-28111159	imputedTAD_4454	E6	Enhancer	E10	Enhancer	M-specific, cGH-repressed (n=3518)	D1: M-specific, cGH-repressed DAR LINKED to a M-specific gene, cGH-repressed gene (n=408)	C: Sex-biased gene linkage (n=9,232)	Yes, Male-bias and cGH-repression of DAR and linked gene(s) match (n=168 ATAC regions)	Grm8	M-specific gene, GH-repressed (n=434)	0	0	0	0	0	0	ATAC_42335	#N/A
ATAC_42910	chr6-35654134-35654380	imputedTAD_4484	E6	Enhancer	E11	Enhancer	M-specific, cGH-repressed (n=3518)	D1: M-specific, cGH-repressed DAR LINKED to a M-specific gene, cGH-repressed gene (n=408)	C: Sex-biased gene linkage (n=9,232)	Yes, Male-bias and cGH-repression of DAR and linked gene(s) match (n=168 ATAC regions)	lnc5025	M-specific gene, GH-repressed (n=434)	0	0	0	0	0	0	ATAC_42910	#N/A
ATAC_43577	chr6-50368942-50369233	TAD_4515	E11	Enhancer	E2	Inactive	M-specific, cGH-repressed (n=3518)	D1: M-specific, cGH-repressed DAR LINKED to a M-specific gene, cGH-repressed gene (n=408)	C: Sex-biased gene linkage (n=9,232)	Yes, Male-bias and cGH-repression of DAR and linked gene(s) match (n=168 ATAC regions)	Osbpl3	M-specific gene, GH-repressed (n=434)	0	0	0	0	0	0	#N/A	#N/A
ATAC_43605	chr6-50734542-50735172	TAD_4517	E13	Transcribed	E13	Transcribed	M-specific, cGH-repressed (n=3518)	D1: M-specific, cGH-repressed DAR LINKED to a M-specific gene, cGH-repressed gene (n=408)	C: Sex-biased gene linkage (n=9,232)	Yes, Male-bias and cGH-repression of DAR and linked gene(s) match (n=168 ATAC regions)	Osbpl3	M-specific gene, GH-repressed (n=434)	0	0	0	0	0	0	ATAC_43605	#N/A
ATAC_44162	chr6-58740289-58741107	TAD_4554	E6	Enhancer	E5	Enhancer	M-specific, cGH-repressed (n=3518)	D1: M-specific, cGH-repressed DAR LINKED to a M-specific gene, cGH-repressed gene (n=408)	C: Sex-biased gene linkage (n=9,232)	Yes, Male-bias and cGH-repression of DAR and linked gene(s) match (n=168 ATAC regions)	Abcg2	M-specific gene, GH-repressed (n=434)	0	0	0	0	0	0	#N/A	#N/A
ATAC_47482	chr6-122594289-122594799	TAD_4721.1	E6	Enhancer	E6	Enhancer	M-specific, cGH-repressed (n=3518)	D1: M-specific, cGH-repressed DAR LINKED to a M-specific gene, cGH-repressed gene (n=408)	C: Sex-biased gene linkage (n=9,232)	Yes, Male-bias and cGH-repression of DAR and linked gene(s) match (n=168 ATAC regions)	lnc5591|Mug1	M-specific gene, GH-repressed (n=434)	0	0	0	0	0	0	ATAC_47482	#N/A
ATAC_48418	chr6-138074606-138075003	TAD_4769	E6	Enhancer	E9	Enhancer	M-specific, cGH-repressed (n=3518)	D1: M-specific, cGH-repressed DAR LINKED to a M-specific gene, cGH-repressed gene (n=408)	C: Sex-biased gene linkage (n=9,232)	Yes, Male-bias and cGH-repression of DAR and linked gene(s) match (n=168 ATAC regions)	Slc15a5	M-specific gene, GH-repressed (n=434)	0	0	0	0	0	0	#N/A	#N/A
ATAC_48440	chr6-138455596-138456091	TAD_4771	E6	Enhancer	E9	Enhancer	M-specific, cGH-repressed (n=3518)	D1: M-specific, cGH-repressed DAR LINKED to a M-specific gene, cGH-repressed gene (n=408)	C: Sex-biased gene linkage (n=9,232)	Yes, Male-bias and cGH-repression of DAR and linked gene(s) match (n=168 ATAC regions)	Slc15a5	M-specific gene, GH-repressed (n=434)	0	0	0	0	0	0	#N/A	ATAC_48440
ATAC_48443	chr6-138475725-138476276	TAD_4771	E6	Enhancer	E2	Inactive	M-specific, cGH-repressed (n=3518)	D1: M-specific, cGH-repressed DAR LINKED to a M-specific gene, cGH-repressed gene (n=408)	C: Sex-biased gene linkage (n=9,232)	Yes, Male-bias and cGH-repression of DAR and linked gene(s) match (n=168 ATAC regions)	Slc15a5	M-specific gene, GH-repressed (n=434)	0	0	0	0	0	0	#N/A	#N/A
ATAC_48573	chr6-140754579-140755292	TAD_4777	E9	Enhancer	E1	Inactive	M-specific, cGH-repressed (n=3518)	D1: M-specific, cGH-repressed DAR LINKED to a M-specific gene, cGH-repressed gene (n=408)	C: Sex-biased gene linkage (n=9,232)	Yes, Male-bias and cGH-repression of DAR and linked gene(s) match (n=168 ATAC regions)	lnc5719	M-specific gene, GH-repressed (n=434)	0	0	0	0	0	0	#N/A	#N/A
ATAC_49177	chr6-149139484-149139877	TAD_4801	E9	Enhancer	E2	Inactive	M-specific, cGH-repressed (n=3518)	D1: M-specific, cGH-repressed DAR LINKED to a M-specific gene, cGH-repressed gene (n=408)	C: Sex-biased gene linkage (n=9,232)	Yes, Male-bias and cGH-repression of DAR and linked gene(s) match (n=168 ATAC regions)	Etfbkmt|lnc43696|lnc43700|lnc43708|lnc5860|lnc5864	M-specific gene, GH-repressed (n=434)	0	0	0	0	0	0	ATAC_49177	#N/A
ATAC_49185	chr6-149167926-149170110	TAD_4801	E7	Promoter	E6	Enhancer	M-specific, cGH-repressed (n=3518)	D1: M-specific, cGH-repressed DAR LINKED to a M-specific gene, cGH-repressed gene (n=408)	C: Sex-biased gene linkage (n=9,232)	Yes, Male-bias and cGH-repression of DAR and linked gene(s) match (n=168 ATAC regions)	Etfbkmt|lnc43696|lnc43700|lnc43708|lnc5860|lnc5864	M-specific gene, GH-repressed (n=434)	0	0	0	0	0	0	#N/A	#N/A
ATAC_49522	chr7-14400126-14400359	imputedTAD_4814	E9	Enhancer	E9	Enhancer	M-specific, cGH-repressed (n=3518)	D1: M-specific, cGH-repressed DAR LINKED to a M-specific gene, cGH-repressed gene (n=408)	C: Sex-biased gene linkage (n=9,232)	Yes, Male-bias and cGH-repression of DAR and linked gene(s) match (n=168 ATAC regions)	lnc43873|lnc5921|Sult2a8	M-specific gene, GH-repressed (n=434)	0	0	0	0	0	0	#N/A	#N/A
ATAC_52987	chr7-87229397-87229835	imputedTAD_4937	E5	Enhancer	E13	Transcribed	M-specific, cGH-repressed (n=3518)	D1: M-specific, cGH-repressed DAR LINKED to a M-specific gene, cGH-repressed gene (n=408)	C: Sex-biased gene linkage (n=9,232)	Yes, Male-bias and cGH-repression of DAR and linked gene(s) match (n=168 ATAC regions)	Nox4	M-specific gene, GH-repressed (n=434)	0	0	0	0	0	0	#N/A	#N/A
ATAC_52988	chr7-87234337-87235570	imputedTAD_4937	E6	Enhancer	E10	Enhancer	M-specific, cGH-repressed (n=3518)	D1: M-specific, cGH-repressed DAR LINKED to a M-specific gene, cGH-repressed gene (n=408)	C: Sex-biased gene linkage (n=9,232)	Yes, Male-bias and cGH-repression of DAR and linked gene(s) match (n=168 ATAC regions)	Nox4	M-specific gene, GH-repressed (n=434)	0	0	0	0	0	0	#N/A	#N/A
ATAC_53286	chr7-96461416-96461805	imputedTAD_4952	E9	Enhancer	E9	Enhancer	M-specific, cGH-repressed (n=3518)	D1: M-specific, cGH-repressed DAR LINKED to a M-specific gene, cGH-repressed gene (n=408)	C: Sex-biased gene linkage (n=9,232)	Yes, Male-bias and cGH-repression of DAR and linked gene(s) match (n=168 ATAC regions)	lnc6374	M-specific gene, GH-repressed (n=434)	0	0	0	0	0	0	#N/A	#N/A
ATAC_53308	chr7-96960325-96961119	interTAD_4953	E12	Bivalent	E1	Inactive	M-specific, cGH-repressed (n=3518)	D1: M-specific, cGH-repressed DAR LINKED to a M-specific gene, cGH-repressed gene (n=408)	C: Sex-biased gene linkage (n=9,232)	Yes, Male-bias and cGH-repression of DAR and linked gene(s) match (n=168 ATAC regions)	lnc6374	M-specific gene, GH-repressed (n=434)	0	0	0	0	0	0	#N/A	#N/A
ATAC_53311	chr7-96981157-96981705	TAD_4954	E6	Enhancer	E9	Enhancer	M-specific, cGH-repressed (n=3518)	D1: M-specific, cGH-repressed DAR LINKED to a M-specific gene, cGH-repressed gene (n=408)	C: Sex-biased gene linkage (n=9,232)	Yes, Male-bias and cGH-repression of DAR and linked gene(s) match (n=168 ATAC regions)	lnc6374	M-specific gene, GH-repressed (n=434)	0	0	0	0	0	0	#N/A	#N/A
ATAC_54268	chr7-110976870-110977296	TAD_4991	E9	Enhancer	E2	Inactive	M-specific, cGH-repressed (n=3518)	D1: M-specific, cGH-repressed DAR LINKED to a M-specific gene, cGH-repressed gene (n=408)	C: Sex-biased gene linkage (n=9,232)	Yes, Male-bias and cGH-repression of DAR and linked gene(s) match (n=168 ATAC regions)	Mrvi1	M-specific gene, GH-repressed (n=434)	0	0	0	0	0	0	ATAC_54268	#N/A
ATAC_54784	chr7-118543903-118544651	TAD_5020	E11	Enhancer	E13	Transcribed	M-specific, cGH-repressed (n=3518)	D1: M-specific, cGH-repressed DAR LINKED to a M-specific gene, cGH-repressed gene (n=408)	C: Sex-biased gene linkage (n=9,232)	Yes, Male-bias and cGH-repression of DAR and linked gene(s) match (n=168 ATAC regions)	Tmc7	M-specific gene, GH-repressed (n=434)	0	0	0	0	0	0	ATAC_54784	#N/A
ATAC_54786	chr7-118556659-118557664	TAD_5020	E6	Enhancer	E6	Enhancer	M-specific, cGH-repressed (n=3518)	D1: M-specific, cGH-repressed DAR LINKED to a M-specific gene, cGH-repressed gene (n=408)	C: Sex-biased gene linkage (n=9,232)	Yes, Male-bias and cGH-repression of DAR and linked gene(s) match (n=168 ATAC regions)	Tmc7	M-specific gene, GH-repressed (n=434)	0	0	0	0	0	0	#N/A	#N/A
ATAC_59575	chr8-72208580-72209036	TAD_5253	E6	Enhancer	E9	Enhancer	M-specific, cGH-repressed (n=3518)	D1: M-specific, cGH-repressed DAR LINKED to a M-specific gene, cGH-repressed gene (n=408)	C: Sex-biased gene linkage (n=9,232)	Yes, Male-bias and cGH-repression of DAR and linked gene(s) match (n=168 ATAC regions)	Cib3	M-specific gene, GH-repressed (n=434)	0	0	0	0	0	0	ATAC_59575	#N/A
ATAC_59643	chr8-73017316-73018423	0	E6	Enhancer	E11	Enhancer	M-specific, cGH-repressed (n=3518)	D1: M-specific, cGH-repressed DAR LINKED to a M-specific gene, cGH-repressed gene (n=408)	C: Sex-biased gene linkage (n=9,232)	Yes, Male-bias and cGH-repression of DAR and linked gene(s) match (n=168 ATAC regions)	Cib3	M-specific gene, GH-repressed (n=434)	0	0	0	0	0	0	#N/A	#N/A
ATAC_60722	chr8-93958447-93959124	interTAD_5304	E6	Enhancer	E9	Enhancer	M-specific, cGH-repressed (n=3518)	D1: M-specific, cGH-repressed DAR LINKED to a M-specific gene, cGH-repressed gene (n=408)	C: Sex-biased gene linkage (n=9,232)	Yes, Male-bias and cGH-repression of DAR and linked gene(s) match (n=168 ATAC regions)	Ces1e	M-specific gene, GH-repressed (n=434)	0	0	0	0	0	0	#N/A	ATAC_60722
ATAC_61011	chr8-104577664-104578489	TAD_5319	E9	Enhancer	E11	Enhancer	M-specific, cGH-repressed (n=3518)	D1: M-specific, cGH-repressed DAR LINKED to a M-specific gene, cGH-repressed gene (n=408)	C: Sex-biased gene linkage (n=9,232)	Yes, Male-bias and cGH-repression of DAR and linked gene(s) match (n=168 ATAC regions)	Ces3a	M-specific gene, GH-repressed (n=434)	0	0	0	0	0	0	#N/A	#N/A
ATAC_61039	chr8-104907841-104908186	TAD_5319	E11	Enhancer	E11	Enhancer	M-specific, cGH-repressed (n=3518)	D1: M-specific, cGH-repressed DAR LINKED to a M-specific gene, cGH-repressed gene (n=408)	C: Sex-biased gene linkage (n=9,232)	Yes, Male-bias and cGH-repression of DAR and linked gene(s) match (n=168 ATAC regions)	Ces3a	M-specific gene, GH-repressed (n=434)	0	0	0	0	0	0	#N/A	#N/A
ATAC_61058	chr8-105055795-105056860	TAD_5319	E11	Enhancer	E2	Inactive	M-specific, cGH-repressed (n=3518)	D1: M-specific, cGH-repressed DAR LINKED to a M-specific gene, cGH-repressed gene (n=408)	C: Sex-biased gene linkage (n=9,232)	Yes, Male-bias and cGH-repression of DAR and linked gene(s) match (n=168 ATAC regions)	Ces3a|lnc47081	M-specific gene, GH-repressed (n=434)	0	0	0	0	0	0	#N/A	#N/A
ATAC_61762	chr8-113139862-113141688	TAD_5350	E5	Enhancer	E5	Enhancer	M-specific, cGH-repressed (n=3518)	D1: M-specific, cGH-repressed DAR LINKED to a M-specific gene, cGH-repressed gene (n=408)	C: Sex-biased gene linkage (n=9,232)	Yes, Male-bias and cGH-repression of DAR and linked gene(s) match (n=168 ATAC regions)	lnc47239|lnc7423	M-specific gene, GH-repressed (n=434)	0	0	0	0	0	0	ATAC_61762	#N/A
ATAC_61783	chr8-114090698-114091060	imputedTAD_5353	E6	Enhancer	E6	Enhancer	M-specific, cGH-repressed (n=3518)	D1: M-specific, cGH-repressed DAR LINKED to a M-specific gene, cGH-repressed gene (n=408)	C: Sex-biased gene linkage (n=9,232)	Yes, Male-bias and cGH-repression of DAR and linked gene(s) match (n=168 ATAC regions)	lnc47223|lnc47237|lnc7423	M-specific gene, GH-repressed (n=434)	0	0	0	0	0	0	#N/A	ATAC_61783
ATAC_62351	chr8-120409073-120409895	imputedTAD_5365	E6	Enhancer	E6	Enhancer	M-specific, cGH-repressed (n=3518)	D1: M-specific, cGH-repressed DAR LINKED to a M-specific gene, cGH-repressed gene (n=408)	C: Sex-biased gene linkage (n=9,232)	Yes, Male-bias and cGH-repression of DAR and linked gene(s) match (n=168 ATAC regions)	Gse1	M-specific gene, GH-repressed (n=434)	0	0	0	0	0	0	#N/A	#N/A
ATAC_62828	chr8-123975910-123976575	TAD_5380	E6	Enhancer	E6	Enhancer	M-specific, cGH-repressed (n=3518)	D1: M-specific, cGH-repressed DAR LINKED to a M-specific gene, cGH-repressed gene (n=408)	C: Sex-biased gene linkage (n=9,232)	Yes, Male-bias and cGH-repression of DAR and linked gene(s) match (n=168 ATAC regions)	Abcb10	M-specific gene, GH-repressed (n=434)	0	0	0	0	0	0	#N/A	#N/A
ATAC_67580	chr9-77800009-77800516	interTAD_5620	E6	Enhancer	E9	Enhancer	M-specific, cGH-repressed (n=3518)	D1: M-specific, cGH-repressed DAR LINKED to a M-specific gene, cGH-repressed gene (n=408)	C: Sex-biased gene linkage (n=9,232)	Yes, Male-bias and cGH-repression of DAR and linked gene(s) match (n=168 ATAC regions)	Gclc	M-specific gene, GH-repressed (n=434)	0	0	0	0	0	0	#N/A	#N/A
ATAC_67647	chr9-78343789-78344748	TAD_5623	E13	Transcribed	E11	Enhancer	M-specific, cGH-repressed (n=3518)	D1: M-specific, cGH-repressed DAR LINKED to a M-specific gene, cGH-repressed gene (n=408)	C: Sex-biased gene linkage (n=9,232)	Yes, Male-bias and cGH-repression of DAR and linked gene(s) match (n=168 ATAC regions)	Gclc|Gm47818|Gsta2	M-specific gene, GH-repressed (n=434)|M-specific gene, GH-repressed (n=434), with MGH < F (n=11)	0	0	0	0	0	0	#N/A	#N/A
ATAC_67859	chr9-84047087-84047864	TAD_5632	E6	Enhancer	E9	Enhancer	M-specific, cGH-repressed (n=3518)	D1: M-specific, cGH-repressed DAR LINKED to a M-specific gene, cGH-repressed gene (n=408)	C: Sex-biased gene linkage (n=9,232)	Yes, Male-bias and cGH-repression of DAR and linked gene(s) match (n=168 ATAC regions)	lnc8142	M-specific gene, GH-repressed (n=434)	0	0	0	0	0	0	#N/A	#N/A
ATAC_69250	chr9-110244340-110246511	TAD_5692	E2	Inactive	E12	Bivalent	M-specific, cGH-repressed (n=3518)	D1: M-specific, cGH-repressed DAR LINKED to a M-specific gene, cGH-repressed gene (n=408)	C: Sex-biased gene linkage (n=9,232)	Yes, Male-bias and cGH-repression of DAR and linked gene(s) match (n=168 ATAC regions)	Cspg5	M-specific gene, GH-repressed (n=434)	0	0	0	0	0	0	#N/A	#N/A
ATAC_69254	chr9-110316489-110317357	TAD_5692	E7	Promoter	E12	Bivalent	M-specific, cGH-repressed (n=3518)	D1: M-specific, cGH-repressed DAR LINKED to a M-specific gene, cGH-repressed gene (n=408)	C: Sex-biased gene linkage (n=9,232)	Yes, Male-bias and cGH-repression of DAR and linked gene(s) match (n=168 ATAC regions)	Cspg5	M-specific gene, GH-repressed (n=434)	0	0	0	0	0	0	ATAC_69254	#N/A
ATAC_69428	chr9-112785583-112786203	TAD_5699	E6	Enhancer	E11	Enhancer	M-specific, cGH-repressed (n=3518)	D1: M-specific, cGH-repressed DAR LINKED to a M-specific gene, cGH-repressed gene (n=408)	C: Sex-biased gene linkage (n=9,232)	Yes, Male-bias and cGH-repression of DAR and linked gene(s) match (n=168 ATAC regions)	lnc49223	M-specific gene, GH-repressed (n=434)	0	0	0	0	0	0	#N/A	#N/A
ATAC_70842	chr10-15759111-15760500	TAD_473	E6	Enhancer	E11	Enhancer	M-specific, cGH-repressed (n=3518)	D1: M-specific, cGH-repressed DAR LINKED to a M-specific gene, cGH-repressed gene (n=408)	C: Sex-biased gene linkage (n=9,232)	Yes, Male-bias and cGH-repression of DAR and linked gene(s) match (n=168 ATAC regions)	lnc8690	M-specific gene, GH-repressed (n=434)	0	0	0	0	0	0	#N/A	#N/A
ATAC_71396	chr10-24246340-24247226	TAD_506	E6	Enhancer	E13	Transcribed	M-specific, cGH-repressed (n=3518)	D1: M-specific, cGH-repressed DAR LINKED to a M-specific gene, cGH-repressed gene (n=408)	C: Sex-biased gene linkage (n=9,232)	Yes, Male-bias and cGH-repression of DAR and linked gene(s) match (n=168 ATAC regions)	Enpp3	M-specific gene, GH-repressed (n=434)	0	0	0	0	0	0	#N/A	#N/A
ATAC_71422	chr10-24471344-24472361	TAD_508	E13	Transcribed	E1	Inactive	M-specific, cGH-repressed (n=3518)	D1: M-specific, cGH-repressed DAR LINKED to a M-specific gene, cGH-repressed gene (n=408)	C: Sex-biased gene linkage (n=9,232)	Yes, Male-bias and cGH-repression of DAR and linked gene(s) match (n=168 ATAC regions)	Enpp3	M-specific gene, GH-repressed (n=434)	0	0	0	0	0	0	#N/A	#N/A
ATAC_71451	chr10-24832485-24833414	imputedTAD_510	E6	Enhancer	E10	Enhancer	M-specific, cGH-repressed (n=3518)	D1: M-specific, cGH-repressed DAR LINKED to a M-specific gene, cGH-repressed gene (n=408)	C: Sex-biased gene linkage (n=9,232)	Yes, Male-bias and cGH-repression of DAR and linked gene(s) match (n=168 ATAC regions)	Enpp3|lnc18221	M-specific gene, GH-repressed (n=434)	0	0	0	0	0	0	#N/A	#N/A
ATAC_71453	chr10-24842045-24843114	imputedTAD_510	E9	Enhancer	E9	Enhancer	M-specific, cGH-repressed (n=3518)	D1: M-specific, cGH-repressed DAR LINKED to a M-specific gene, cGH-repressed gene (n=408)	C: Sex-biased gene linkage (n=9,232)	Yes, Male-bias and cGH-repression of DAR and linked gene(s) match (n=168 ATAC regions)	Enpp3|lnc18219|lnc18221	M-specific gene, GH-repressed (n=434)	0	0	0	0	0	0	ATAC_71453	#N/A
ATAC_71518	chr10-25595740-25596456	TAD_515	E7	Promoter	E8	Promoter	M-specific, cGH-repressed (n=3518)	D1: M-specific, cGH-repressed DAR LINKED to a M-specific gene, cGH-repressed gene (n=408)	C: Sex-biased gene linkage (n=9,232)	Yes, Male-bias and cGH-repression of DAR and linked gene(s) match (n=168 ATAC regions)	Enpp3	M-specific gene, GH-repressed (n=434)	0	0	0	0	0	0	ATAC_71518	#N/A
ATAC_73510	chr10-71181139-71182464	TAD_614	E6	Enhancer	E9	Enhancer	M-specific, cGH-repressed (n=3518)	D1: M-specific, cGH-repressed DAR LINKED to a M-specific gene, cGH-repressed gene (n=408)	C: Sex-biased gene linkage (n=9,232)	Yes, Male-bias and cGH-repression of DAR and linked gene(s) match (n=168 ATAC regions)	lnc8999	M-specific gene, GH-repressed (n=434)	0	0	0	0	0	0	#N/A	#N/A
ATAC_73546	chr10-71388835-71389806	imputedTAD_615	E7	Promoter	E7	Promoter	M-specific, cGH-repressed (n=3518)	D1: M-specific, cGH-repressed DAR LINKED to a M-specific gene, cGH-repressed gene (n=408)	C: Sex-biased gene linkage (n=9,232)	Yes, Male-bias and cGH-repression of DAR and linked gene(s) match (n=168 ATAC regions)	lnc8999|lnc9000	M-specific gene, GH-repressed (n=434)	0	0	0	0	0	0	#N/A	#N/A
ATAC_74805	chr10-89593779-89595130	TAD_661	E6	Enhancer	E11	Enhancer	M-specific, cGH-repressed (n=3518)	D1: M-specific, cGH-repressed DAR LINKED to a M-specific gene, cGH-repressed gene (n=408)	C: Sex-biased gene linkage (n=9,232)	Yes, Male-bias and cGH-repression of DAR and linked gene(s) match (n=168 ATAC regions)	Slc17a8	M-specific gene, GH-repressed (n=434), with MGH > F (n=7)	0	0	0	0	0	0	ATAC_74805	#N/A
ATAC_76399	chr10-121486234-121486836	filledgap_744	E14	Transcribed	E14	Transcribed	M-specific, cGH-repressed (n=3518)	D1: M-specific, cGH-repressed DAR LINKED to a M-specific gene, cGH-repressed gene (n=408)	C: Sex-biased gene linkage (n=9,232)	Yes, Male-bias and cGH-repression of DAR and linked gene(s) match (n=168 ATAC regions)	lnc9349|Rassf3	M-specific gene, GH-repressed (n=434)	0	0	0	0	0	0	#N/A	ATAC_76399
ATAC_76409	chr10-121509827-121510595	filledgap_744	E5	Enhancer	E6	Enhancer	M-specific, cGH-repressed (n=3518)	D1: M-specific, cGH-repressed DAR LINKED to a M-specific gene, cGH-repressed gene (n=408)	C: Sex-biased gene linkage (n=9,232)	Yes, Male-bias and cGH-repression of DAR and linked gene(s) match (n=168 ATAC regions)	lnc19533|lnc9349|lnc9351|Rassf3	M-specific gene, GH-repressed (n=434)	0	0	0	0	0	0	#N/A	#N/A
ATAC_77003	chr11-3509064-3510030	chr11begin_765	E6	Enhancer	E9	Enhancer	M-specific, cGH-repressed (n=3518)	D1: M-specific, cGH-repressed DAR LINKED to a M-specific gene, cGH-repressed gene (n=408)	C: Sex-biased gene linkage (n=9,232)	Yes, Male-bias and cGH-repression of DAR and linked gene(s) match (n=168 ATAC regions)	Gal3st1	M-specific gene, GH-repressed (n=434)	0	0	0	0	0	0	#N/A	ATAC_77003
ATAC_7785	chr1-181047158-181047958	TAD_403	E7	Promoter	E7	Promoter	M-specific, cGH-repressed (n=3518)	D1: M-specific, cGH-repressed DAR LINKED to a M-specific gene, cGH-repressed gene (n=408)	C: Sex-biased gene linkage (n=9,232)	Yes, Male-bias and cGH-repression of DAR and linked gene(s) match (n=168 ATAC regions)	9130409I23Rik	M-specific gene, GH-repressed (n=434)	0	0	0	0	0	0	#N/A	#N/A
ATAC_7910	chr1-182758141-182758710	TAD_412	E9	Enhancer	E11	Enhancer	M-specific, cGH-repressed (n=3518)	D1: M-specific, cGH-repressed DAR LINKED to a M-specific gene, cGH-repressed gene (n=408)	C: Sex-biased gene linkage (n=9,232)	Yes, Male-bias and cGH-repression of DAR and linked gene(s) match (n=168 ATAC regions)	Susd4	M-specific gene, GH-repressed (n=434)	0	0	0	0	0	0	#N/A	#N/A
ATAC_7937	chr1-182967226-182967727	interTAD_413	E6	Enhancer	E12	Bivalent	M-specific, cGH-repressed (n=3518)	D1: M-specific, cGH-repressed DAR LINKED to a M-specific gene, cGH-repressed gene (n=408)	C: Sex-biased gene linkage (n=9,232)	Yes, Male-bias and cGH-repression of DAR and linked gene(s) match (n=168 ATAC regions)	Susd4	M-specific gene, GH-repressed (n=434)	0	0	0	0	0	0	ATAC_7937	#N/A
ATAC_80267	chr11-67405601-67406331	TAD_925	E6	Enhancer	E12	Bivalent	M-specific, cGH-repressed (n=3518)	D1: M-specific, cGH-repressed DAR LINKED to a M-specific gene, cGH-repressed gene (n=408)	C: Sex-biased gene linkage (n=9,232)	Yes, Male-bias and cGH-repression of DAR and linked gene(s) match (n=168 ATAC regions)	Gas7	M-specific gene, GH-repressed (n=434)	0	0	0	0	0	0	#N/A	#N/A
ATAC_81033	chr11-75832961-75833626	TAD_947	E12	Bivalent	E2	Inactive	M-specific, cGH-repressed (n=3518)	D1: M-specific, cGH-repressed DAR LINKED to a M-specific gene, cGH-repressed gene (n=408)	C: Sex-biased gene linkage (n=9,232)	Yes, Male-bias and cGH-repression of DAR and linked gene(s) match (n=168 ATAC regions)	lnc20750	M-specific gene, GH-repressed (n=434)	0	0	0	0	0	0	#N/A	#N/A
ATAC_81611	chr11-81484868-81485370	imputedTAD_979	E2	Inactive	E11	Enhancer	M-specific, cGH-repressed (n=3518)	D1: M-specific, cGH-repressed DAR LINKED to a M-specific gene, cGH-repressed gene (n=408)	C: Sex-biased gene linkage (n=9,232)	Yes, Male-bias and cGH-repression of DAR and linked gene(s) match (n=168 ATAC regions)	lnc9924	M-specific gene, GH-repressed (n=434)	0	0	0	0	0	0	#N/A	#N/A
ATAC_81613	chr11-81488688-81489145	imputedTAD_979	E11	Enhancer	E11	Enhancer	M-specific, cGH-repressed (n=3518)	D1: M-specific, cGH-repressed DAR LINKED to a M-specific gene, cGH-repressed gene (n=408)	C: Sex-biased gene linkage (n=9,232)	Yes, Male-bias and cGH-repression of DAR and linked gene(s) match (n=168 ATAC regions)	lnc9924	M-specific gene, GH-repressed (n=434)	0	0	0	0	0	0	#N/A	ATAC_81613
ATAC_81630	chr11-82010639-82011355	TAD_980	E5	Enhancer	E12	Bivalent	M-specific, cGH-repressed (n=3518)	D1: M-specific, cGH-repressed DAR LINKED to a M-specific gene, cGH-repressed gene (n=408)	C: Sex-biased gene linkage (n=9,232)	Yes, Male-bias and cGH-repression of DAR and linked gene(s) match (n=168 ATAC regions)	lnc9924	M-specific gene, GH-repressed (n=434)	0	0	0	0	0	0	#N/A	#N/A
ATAC_82524	chr11-94732487-94733118	TAD_1023	E6	Enhancer	E11	Enhancer	M-specific, cGH-repressed (n=3518)	D1: M-specific, cGH-repressed DAR LINKED to a M-specific gene, cGH-repressed gene (n=408)	C: Sex-biased gene linkage (n=9,232)	Yes, Male-bias and cGH-repression of DAR and linked gene(s) match (n=168 ATAC regions)	lnc9998	M-specific gene, GH-repressed (n=434)	0	0	0	0	0	0	#N/A	#N/A
ATAC_85555	chr12-8193039-8193637	TAD_1128	E5	Enhancer	E8	Promoter	M-specific, cGH-repressed (n=3518)	D1: M-specific, cGH-repressed DAR LINKED to a M-specific gene, cGH-repressed gene (n=408)	C: Sex-biased gene linkage (n=9,232)	Yes, Male-bias and cGH-repression of DAR and linked gene(s) match (n=168 ATAC regions)	lnc10273	M-specific gene, GH-repressed (n=434)	0	0	0	0	0	0	#N/A	ATAC_85555
ATAC_85556	chr12-8205365-8206179	TAD_1128	E13	Transcribed	E2	Inactive	M-specific, cGH-repressed (n=3518)	D1: M-specific, cGH-repressed DAR LINKED to a M-specific gene, cGH-repressed gene (n=408)	C: Sex-biased gene linkage (n=9,232)	Yes, Male-bias and cGH-repression of DAR and linked gene(s) match (n=168 ATAC regions)	lnc10273	M-specific gene, GH-repressed (n=434)	0	0	0	0	0	0	ATAC_85556	#N/A
ATAC_85558	chr12-8216436-8217851	TAD_1128	E6	Enhancer	E2	Inactive	M-specific, cGH-repressed (n=3518)	D1: M-specific, cGH-repressed DAR LINKED to a M-specific gene, cGH-repressed gene (n=408)	C: Sex-biased gene linkage (n=9,232)	Yes, Male-bias and cGH-repression of DAR and linked gene(s) match (n=168 ATAC regions)	lnc10273	M-specific gene, GH-repressed (n=434)	0	0	0	0	0	0	#N/A	#N/A
ATAC_8600	chr1-191921628-191922182	0	E11	Enhancer	E13	Transcribed	M-specific, cGH-repressed (n=3518)	D1: M-specific, cGH-repressed DAR LINKED to a M-specific gene, cGH-repressed gene (n=408)	C: Sex-biased gene linkage (n=9,232)	Yes, Male-bias and cGH-repression of DAR and linked gene(s) match (n=168 ATAC regions)	Traf5	M-specific gene, GH-repressed (n=434)	0	0	0	0	0	0	ATAC_8600	#N/A
ATAC_90794	chr13-3765860-3766566	TAD_1367	E7	Promoter	E9	Enhancer	M-specific, cGH-repressed (n=3518)	D1: M-specific, cGH-repressed DAR LINKED to a M-specific gene, cGH-repressed gene (n=408)	C: Sex-biased gene linkage (n=9,232)	Yes, Male-bias and cGH-repression of DAR and linked gene(s) match (n=168 ATAC regions)	lnc11022|lnc11024	M-specific gene, GH-repressed (n=434)	0	0	0	0	0	0	#N/A	#N/A
ATAC_94386	chr13-69582250-69582858	TAD_1525	E6	Enhancer	E11	Enhancer	M-specific, cGH-repressed (n=3518)	D1: M-specific, cGH-repressed DAR LINKED to a M-specific gene, cGH-repressed gene (n=408)	C: Sex-biased gene linkage (n=9,232)	Yes, Male-bias and cGH-repression of DAR and linked gene(s) match (n=168 ATAC regions)	Srd5a1	M-specific gene, GH-repressed (n=434)	0	0	0	0	0	0	ATAC_94386	#N/A
ATAC_94389	chr13-69595665-69597067	TAD_1525	E6	Enhancer	E6	Enhancer	M-specific, cGH-repressed (n=3518)	D1: M-specific, cGH-repressed DAR LINKED to a M-specific gene, cGH-repressed gene (n=408)	C: Sex-biased gene linkage (n=9,232)	Yes, Male-bias and cGH-repression of DAR and linked gene(s) match (n=168 ATAC regions)	Srd5a1	M-specific gene, GH-repressed (n=434)	0	0	0	0	0	0	#N/A	#N/A
ATAC_94397	chr13-69641870-69642346	TAD_1525	E6	Enhancer	E9	Enhancer	M-specific, cGH-repressed (n=3518)	D1: M-specific, cGH-repressed DAR LINKED to a M-specific gene, cGH-repressed gene (n=408)	C: Sex-biased gene linkage (n=9,232)	Yes, Male-bias and cGH-repression of DAR and linked gene(s) match (n=168 ATAC regions)	Srd5a1	M-specific gene, GH-repressed (n=434)	0	0	0	0	0	0	#N/A	ATAC_94397
ATAC_94747	chr13-81269135-81269334	TAD_1546	E6	Enhancer	E6	Enhancer	M-specific, cGH-repressed (n=3518)	D1: M-specific, cGH-repressed DAR LINKED to a M-specific gene, cGH-repressed gene (n=408)	C: Sex-biased gene linkage (n=9,232)	Yes, Male-bias and cGH-repression of DAR and linked gene(s) match (n=168 ATAC regions)	Adgrv1	M-specific gene, GH-repressed (n=434), with MGH > F (n=7)	0	0	0	0	0	0	#N/A	ATAC_94747
ATAC_94938	chr13-91748128-91748832	TAD_1557	E13	Transcribed	E13	Transcribed	M-specific, cGH-repressed (n=3518)	D1: M-specific, cGH-repressed DAR LINKED to a M-specific gene, cGH-repressed gene (n=408)	C: Sex-biased gene linkage (n=9,232)	Yes, Male-bias and cGH-repression of DAR and linked gene(s) match (n=168 ATAC regions)	Rasgrf2	M-specific gene, GH-repressed (n=434)	0	0	0	0	0	0	#N/A	#N/A
ATAC_96166	chr13-111325745-111326728	TAD_1631	E7	Promoter	E8	Promoter	M-specific, cGH-repressed (n=3518)	D1: M-specific, cGH-repressed DAR LINKED to a M-specific gene, cGH-repressed gene (n=408)	C: Sex-biased gene linkage (n=9,232)	Yes, Male-bias and cGH-repression of DAR and linked gene(s) match (n=168 ATAC regions)	lnc11752	M-specific gene, GH-repressed (n=434)	0	0	0	0	0	0	#N/A	#N/A
ATAC_96778	chr14-11159013-11159824	TAD_1659	E6	Enhancer	E6	Enhancer	M-specific, cGH-repressed (n=3518)	D1: M-specific, cGH-repressed DAR LINKED to a M-specific gene, cGH-repressed gene (n=408)	C: Sex-biased gene linkage (n=9,232)	Yes, Male-bias and cGH-repression of DAR and linked gene(s) match (n=168 ATAC regions)	lnc11820	M-specific gene, GH-repressed (n=434)	0	0	0	0	0	0	#N/A	#N/A
ATAC_96825	chr14-11865459-11866576	TAD_1659	E6	Enhancer	E6	Enhancer	M-specific, cGH-repressed (n=3518)	D1: M-specific, cGH-repressed DAR LINKED to a M-specific gene, cGH-repressed gene (n=408)	C: Sex-biased gene linkage (n=9,232)	Yes, Male-bias and cGH-repression of DAR and linked gene(s) match (n=168 ATAC regions)	lnc11820	M-specific gene, GH-repressed (n=434)	0	0	0	0	0	0	#N/A	#N/A
ATAC_97265	chr14-20984507-20985292	TAD_1681	E6	Enhancer	E11	Enhancer	M-specific, cGH-repressed (n=3518)	D1: M-specific, cGH-repressed DAR LINKED to a M-specific gene, cGH-repressed gene (n=408)	C: Sex-biased gene linkage (n=9,232)	Yes, Male-bias and cGH-repression of DAR and linked gene(s) match (n=168 ATAC regions)	Vcl	M-specific gene, GH-repressed (n=434)	0	0	0	0	0	0	#N/A	ATAC_97265
ATAC_9822	chr2-24478579-24479490	imputedTAD_2993.4	E6	Enhancer	E6	Enhancer	M-specific, cGH-repressed (n=3518)	D1: M-specific, cGH-repressed DAR LINKED to a M-specific gene, cGH-repressed gene (n=408)	C: Sex-biased gene linkage (n=9,232)	Yes, Male-bias and cGH-repression of DAR and linked gene(s) match (n=168 ATAC regions)	Pax8	M-specific gene, GH-repressed (n=434)	0	0	0	0	0	0	#N/A	#N/A
ATAC_9954	chr2-25811420-25812116	TAD_3000	E9	Enhancer	E9	Enhancer	M-specific, cGH-repressed (n=3518)	D1: M-specific, cGH-repressed DAR LINKED to a M-specific gene, cGH-repressed gene (n=408)	C: Sex-biased gene linkage (n=9,232)	Yes, Male-bias and cGH-repression of DAR and linked gene(s) match (n=168 ATAC regions)	Bmyc	M-specific gene, GH-repressed (n=434)	0	0	0	0	0	0	ATAC_9954	#N/A
ATAC_99880	chr14-65721618-65721989	TAD_1798	E6	Enhancer	E13	Transcribed	M-specific, cGH-repressed (n=3518)	D1: M-specific, cGH-repressed DAR LINKED to a M-specific gene, cGH-repressed gene (n=408)	C: Sex-biased gene linkage (n=9,232)	Yes, Male-bias and cGH-repression of DAR and linked gene(s) match (n=168 ATAC regions)	Scara5	M-specific gene, GH-repressed (n=434)	0	0	0	0	0	0	#N/A	#N/A
ATAC_99931	chr14-66153330-66153869	TAD_1802	E6	Enhancer	E2	Inactive	M-specific, cGH-repressed (n=3518)	D1: M-specific, cGH-repressed DAR LINKED to a M-specific gene, cGH-repressed gene (n=408)	C: Sex-biased gene linkage (n=9,232)	Yes, Male-bias and cGH-repression of DAR and linked gene(s) match (n=168 ATAC regions)	Scara5	M-specific gene, GH-repressed (n=434)	0	0	0	0	0	0	ATAC_99931	#N/A

### Sheet: S10_Epigenetic enrichments
Table S10. Enrichment analysis
					Color: ES --> significantly enirched or depleted
Order by BioRegions	Order by Enrichment and Depletion scores	Bio.region_category	Bio.region	Bio.region_total_sites	Enrichment_Score (ES)	Fishers_Exact_test_pvalue	Fishers_Exact_test_pvalue (-log10)	Foreground_filename	Background_filename	Foreground_total_sites	Background_total_sites	Foreground_overlap_sites	Background_overlap_sites	Foreground_overlap_sites_percent	Background_overlap_sites_percent	Foreground_overlap_to_Bio.region_total_percent	Background_overlap_to_Bio.region_total_percent
1	53	01_Male_Chromatin_States_Sugathan_2013	cs_M_E1.bed	26384	0	0.0131	1.88273	01_ATAC_regulated_Pick1_Male-biased_41.bed	05_ATAC_non-regulated_BACKGROUND_317.bed	41	317	0	38	0	11.99	0	0.14
2	52	01_Male_Chromatin_States_Sugathan_2013	cs_M_E1.bed	26384	0.09	0.00144	2.84164	02_ATAC_nonregulated_Pick1_Male-biased_82.bed	05_ATAC_non-regulated_BACKGROUND_317.bed	82	317	1	38	1.22	11.99	0	0.14
3	77	01_Male_Chromatin_States_Sugathan_2013	cs_M_E1.bed	26384	1.68	0.226	0.645892	03_ATAC_regulated_Pick2_Female-biased_43.bed	05_ATAC_non-regulated_BACKGROUND_317.bed	43	317	8	38	18.6	11.99	0.03	0.14
4	68	01_Male_Chromatin_States_Sugathan_2013	cs_M_E1.bed	26384	1.92	0.122	0.91364	04_ATAC_nonregulated_Pick2_Female-biased_53.bed	05_ATAC_non-regulated_BACKGROUND_317.bed	53	317	11	38	20.75	11.99	0.04	0.14
5	157	01_Male_Chromatin_States_Sugathan_2013	cs_M_E2.bed	48529	0.3	0.14	0.853872	01_ATAC_regulated_Pick1_Male-biased_41.bed	05_ATAC_non-regulated_BACKGROUND_317.bed	41	317	2	46	4.88	14.51	0	0.09
6	140	01_Male_Chromatin_States_Sugathan_2013	cs_M_E2.bed	48529	0.47	0.0982	1.00789	02_ATAC_nonregulated_Pick1_Male-biased_82.bed	05_ATAC_non-regulated_BACKGROUND_317.bed	82	317	6	46	7.32	14.51	0.01	0.09
7	141	01_Male_Chromatin_States_Sugathan_2013	cs_M_E2.bed	48529	0.44	0.237	0.625252	03_ATAC_regulated_Pick2_Female-biased_43.bed	05_ATAC_non-regulated_BACKGROUND_317.bed	43	317	3	46	6.98	14.51	0.01	0.09
8	117	01_Male_Chromatin_States_Sugathan_2013	cs_M_E2.bed	48529	0.9	1	0	04_ATAC_nonregulated_Pick2_Female-biased_53.bed	05_ATAC_non-regulated_BACKGROUND_317.bed	53	317	7	46	13.21	14.51	0.01	0.09
9	169	01_Male_Chromatin_States_Sugathan_2013	cs_M_E3.bed	18221	0	1	0	01_ATAC_regulated_Pick1_Male-biased_41.bed	05_ATAC_non-regulated_BACKGROUND_317.bed	41	317	0	2	0	0.63	0	0.01
10	170	01_Male_Chromatin_States_Sugathan_2013	cs_M_E3.bed	18221	0	1	0	02_ATAC_nonregulated_Pick1_Male-biased_82.bed	05_ATAC_non-regulated_BACKGROUND_317.bed	82	317	0	2	0	0.63	0	0.01
11	63	01_Male_Chromatin_States_Sugathan_2013	cs_M_E3.bed	18221	3.73	0.318	0.497573	03_ATAC_regulated_Pick2_Female-biased_43.bed	05_ATAC_non-regulated_BACKGROUND_317.bed	43	317	1	2	2.33	0.63	0.01	0.01
12	171	01_Male_Chromatin_States_Sugathan_2013	cs_M_E3.bed	18221	0	1	0	04_ATAC_nonregulated_Pick2_Female-biased_53.bed	05_ATAC_non-regulated_BACKGROUND_317.bed	53	317	0	2	0	0.63	0	0.01
13	172	01_Male_Chromatin_States_Sugathan_2013	cs_M_E4.bed	1036	0	1	0	01_ATAC_regulated_Pick1_Male-biased_41.bed	05_ATAC_non-regulated_BACKGROUND_317.bed	41	317	0	6	0	1.89	0	0.58
14	173	01_Male_Chromatin_States_Sugathan_2013	cs_M_E4.bed	1036	0	0.353	0.452225	02_ATAC_nonregulated_Pick1_Male-biased_82.bed	05_ATAC_non-regulated_BACKGROUND_317.bed	82	317	0	6	0	1.89	0	0.58
15	174	01_Male_Chromatin_States_Sugathan_2013	cs_M_E4.bed	1036	0	1	0	03_ATAC_regulated_Pick2_Female-biased_43.bed	05_ATAC_non-regulated_BACKGROUND_317.bed	43	317	0	6	0	1.89	0	0.58
16	175	01_Male_Chromatin_States_Sugathan_2013	cs_M_E4.bed	1036	0	0.6	0.221849	04_ATAC_nonregulated_Pick2_Female-biased_53.bed	05_ATAC_non-regulated_BACKGROUND_317.bed	53	317	0	6	0	1.89	0	0.58
17	149	01_Male_Chromatin_States_Sugathan_2013	cs_M_E5.bed	24280	0.39	0.17	0.769551	01_ATAC_regulated_Pick1_Male-biased_41.bed	05_ATAC_non-regulated_BACKGROUND_317.bed	41	317	3	54	7.32	17.03	0.01	0.22
18	123	01_Male_Chromatin_States_Sugathan_2013	cs_M_E5.bed	24280	0.76	0.504	0.297569	02_ATAC_nonregulated_Pick1_Male-biased_82.bed	05_ATAC_non-regulated_BACKGROUND_317.bed	82	317	11	54	13.41	17.03	0.05	0.22
19	133	01_Male_Chromatin_States_Sugathan_2013	cs_M_E5.bed	24280	0.64	0.51	0.29243	03_ATAC_regulated_Pick2_Female-biased_43.bed	05_ATAC_non-regulated_BACKGROUND_317.bed	43	317	5	54	11.63	17.03	0.02	0.22
20	76	01_Male_Chromatin_States_Sugathan_2013	cs_M_E5.bed	24280	1.75	0.124	0.906578	04_ATAC_nonregulated_Pick2_Female-biased_53.bed	05_ATAC_non-regulated_BACKGROUND_317.bed	53	317	14	54	26.42	17.03	0.06	0.22
21	5	01_Male_Chromatin_States_Sugathan_2013	cs_M_E6.bed	44749	8.9	1.07e-09	8.97062	01_ATAC_regulated_Pick1_Male-biased_41.bed	05_ATAC_non-regulated_BACKGROUND_317.bed	41	317	32	90	78.05	28.39	0.07	0.2
22	20	01_Male_Chromatin_States_Sugathan_2013	cs_M_E6.bed	44749	3.93	1.1e-07	6.95861	02_ATAC_nonregulated_Pick1_Male-biased_82.bed	05_ATAC_non-regulated_BACKGROUND_317.bed	82	317	50	90	60.98	28.39	0.11	0.2
23	91	01_Male_Chromatin_States_Sugathan_2013	cs_M_E6.bed	44749	1.35	0.376	0.424812	03_ATAC_regulated_Pick2_Female-biased_43.bed	05_ATAC_non-regulated_BACKGROUND_317.bed	43	317	15	90	34.88	28.39	0.03	0.2
24	41	01_Male_Chromatin_States_Sugathan_2013	cs_M_E6.bed	44749	2.08	0.0163	1.78781	04_ATAC_nonregulated_Pick2_Female-biased_53.bed	05_ATAC_non-regulated_BACKGROUND_317.bed	53	317	24	90	45.28	28.39	0.05	0.2
25	130	01_Male_Chromatin_States_Sugathan_2013	cs_M_E7.bed	18606	0.68	0.782	0.106793	01_ATAC_regulated_Pick1_Male-biased_41.bed	05_ATAC_non-regulated_BACKGROUND_317.bed	41	317	3	33	7.32	10.41	0.02	0.18
26	92	01_Male_Chromatin_States_Sugathan_2013	cs_M_E7.bed	18606	1.33	0.432	0.364516	02_ATAC_nonregulated_Pick1_Male-biased_82.bed	05_ATAC_non-regulated_BACKGROUND_317.bed	82	317	11	33	13.41	10.41	0.06	0.18
27	67	01_Male_Chromatin_States_Sugathan_2013	cs_M_E7.bed	18606	1.96	0.125	0.90309	03_ATAC_regulated_Pick2_Female-biased_43.bed	05_ATAC_non-regulated_BACKGROUND_317.bed	43	317	8	33	18.6	10.41	0.04	0.18
28	165	01_Male_Chromatin_States_Sugathan_2013	cs_M_E7.bed	18606	0.17	0.067	1.17393	04_ATAC_nonregulated_Pick2_Female-biased_53.bed	05_ATAC_non-regulated_BACKGROUND_317.bed	53	317	1	33	1.89	10.41	0.01	0.18
29	124	01_Male_Chromatin_States_Sugathan_2013	cs_M_E8.bed	17779	0.76	1	0	01_ATAC_regulated_Pick1_Male-biased_41.bed	05_ATAC_non-regulated_BACKGROUND_317.bed	41	317	2	20	4.88	6.31	0.01	0.11
30	81	01_Male_Chromatin_States_Sugathan_2013	cs_M_E8.bed	17779	1.6	0.33	0.481486	02_ATAC_nonregulated_Pick1_Male-biased_82.bed	05_ATAC_non-regulated_BACKGROUND_317.bed	82	317	8	20	9.76	6.31	0.04	0.11
31	104	01_Male_Chromatin_States_Sugathan_2013	cs_M_E8.bed	17779	1.11	0.746	0.127261	03_ATAC_regulated_Pick2_Female-biased_43.bed	05_ATAC_non-regulated_BACKGROUND_317.bed	43	317	3	20	6.98	6.31	0.02	0.11
32	135	01_Male_Chromatin_States_Sugathan_2013	cs_M_E8.bed	17779	0.58	0.753	0.123205	04_ATAC_nonregulated_Pick2_Female-biased_53.bed	05_ATAC_non-regulated_BACKGROUND_317.bed	53	317	2	20	3.77	6.31	0.01	0.11
33	22	01_Male_Chromatin_States_Sugathan_2013	cs_M_E9.bed	66054	3.76	0.000167	3.77728	01_ATAC_regulated_Pick1_Male-biased_41.bed	05_ATAC_non-regulated_BACKGROUND_317.bed	41	317	21	69	51.22	21.77	0.03	0.1
34	30	01_Male_Chromatin_States_Sugathan_2013	cs_M_E9.bed	66054	2.8	0.000117	3.93181	02_ATAC_nonregulated_Pick1_Male-biased_82.bed	05_ATAC_non-regulated_BACKGROUND_317.bed	82	317	36	69	43.9	21.77	0.05	0.1
35	106	01_Male_Chromatin_States_Sugathan_2013	cs_M_E9.bed	66054	1.09	0.845	0.0731433	03_ATAC_regulated_Pick2_Female-biased_43.bed	05_ATAC_non-regulated_BACKGROUND_317.bed	43	317	10	69	23.26	21.77	0.02	0.1
36	86	01_Male_Chromatin_States_Sugathan_2013	cs_M_E9.bed	66054	1.42	0.292	0.534617	04_ATAC_nonregulated_Pick2_Female-biased_53.bed	05_ATAC_non-regulated_BACKGROUND_317.bed	53	317	15	69	28.3	21.77	0.02	0.1
37	88	01_Male_Chromatin_States_Sugathan_2013	cs_M_E10.bed	41853	1.39	0.488	0.31158	01_ATAC_regulated_Pick1_Male-biased_41.bed	05_ATAC_non-regulated_BACKGROUND_317.bed	41	317	8	47	19.51	14.83	0.02	0.11
38	107	01_Male_Chromatin_States_Sugathan_2013	cs_M_E10.bed	41853	1.08	0.863	0.0639892	02_ATAC_nonregulated_Pick1_Male-biased_82.bed	05_ATAC_non-regulated_BACKGROUND_317.bed	82	317	13	47	15.85	14.83	0.03	0.11
39	143	01_Male_Chromatin_States_Sugathan_2013	cs_M_E10.bed	41853	0.43	0.238	0.623423	03_ATAC_regulated_Pick2_Female-biased_43.bed	05_ATAC_non-regulated_BACKGROUND_317.bed	43	317	3	47	6.98	14.83	0.01	0.11
40	93	01_Male_Chromatin_States_Sugathan_2013	cs_M_E10.bed	41853	1.33	0.418	0.378824	04_ATAC_nonregulated_Pick2_Female-biased_53.bed	05_ATAC_non-regulated_BACKGROUND_317.bed	53	317	10	47	18.87	14.83	0.02	0.11
41	83	01_Male_Chromatin_States_Sugathan_2013	cs_M_E11.bed	45059	1.55	0.378	0.422508	01_ATAC_regulated_Pick1_Male-biased_41.bed	05_ATAC_non-regulated_BACKGROUND_317.bed	41	317	5	26	12.2	8.2	0.01	0.06
42	69	01_Male_Chromatin_States_Sugathan_2013	cs_M_E11.bed	45059	1.92	0.0909	1.04144	02_ATAC_nonregulated_Pick1_Male-biased_82.bed	05_ATAC_non-regulated_BACKGROUND_317.bed	82	317	12	26	14.63	8.2	0.03	0.06
43	158	01_Male_Chromatin_States_Sugathan_2013	cs_M_E11.bed	45059	0.27	0.227	0.643974	03_ATAC_regulated_Pick2_Female-biased_43.bed	05_ATAC_non-regulated_BACKGROUND_317.bed	43	317	1	26	2.33	8.2	0	0.06
44	54	01_Male_Chromatin_States_Sugathan_2013	cs_M_E11.bed	45059	0	0.036	1.4437	04_ATAC_nonregulated_Pick2_Female-biased_53.bed	05_ATAC_non-regulated_BACKGROUND_317.bed	53	317	0	26	0	8.2	0	0.06
45	166	01_Male_Chromatin_States_Sugathan_2013	cs_M_E12.bed	18917	0.17	0.0664	1.17783	01_ATAC_regulated_Pick1_Male-biased_41.bed	05_ATAC_non-regulated_BACKGROUND_317.bed	41	317	1	41	2.44	12.93	0.01	0.22
46	138	01_Male_Chromatin_States_Sugathan_2013	cs_M_E12.bed	18917	0.53	0.183	0.737549	02_ATAC_nonregulated_Pick1_Male-biased_82.bed	05_ATAC_non-regulated_BACKGROUND_317.bed	82	317	6	41	7.32	12.93	0.03	0.22
47	35	01_Male_Chromatin_States_Sugathan_2013	cs_M_E12.bed	18917	2.31	0.0364	1.4389	03_ATAC_regulated_Pick2_Female-biased_43.bed	05_ATAC_non-regulated_BACKGROUND_317.bed	43	317	11	41	25.58	12.93	0.06	0.22
48	89	01_Male_Chromatin_States_Sugathan_2013	cs_M_E12.bed	18917	1.38	0.393	0.405607	04_ATAC_nonregulated_Pick2_Female-biased_53.bed	05_ATAC_non-regulated_BACKGROUND_317.bed	53	317	9	41	16.98	12.93	0.05	0.22
49	159	01_Male_Chromatin_States_Sugathan_2013	cs_M_E13.bed	77380	0.27	0.062	1.20761	01_ATAC_regulated_Pick1_Male-biased_41.bed	05_ATAC_non-regulated_BACKGROUND_317.bed	41	317	2	51	4.88	16.09	0	0.07
50	46	01_Male_Chromatin_States_Sugathan_2013	cs_M_E13.bed	77380	0.34	0.0199	1.70115	02_ATAC_nonregulated_Pick1_Male-biased_82.bed	05_ATAC_non-regulated_BACKGROUND_317.bed	82	317	5	51	6.1	16.09	0.01	0.07
51	160	01_Male_Chromatin_States_Sugathan_2013	cs_M_E13.bed	77380	0.26	0.0632	1.19928	03_ATAC_regulated_Pick2_Female-biased_43.bed	05_ATAC_non-regulated_BACKGROUND_317.bed	43	317	2	51	4.65	16.09	0	0.07
52	108	01_Male_Chromatin_States_Sugathan_2013	cs_M_E13.bed	77380	1.07	0.842	0.0746879	04_ATAC_nonregulated_Pick2_Female-biased_53.bed	05_ATAC_non-regulated_BACKGROUND_317.bed	53	317	9	51	16.98	16.09	0.01	0.07
53	176	01_Male_Chromatin_States_Sugathan_2013	cs_M_E14.bed	25515	0	0.612	0.213249	01_ATAC_regulated_Pick1_Male-biased_41.bed	05_ATAC_non-regulated_BACKGROUND_317.bed	41	317	0	10	0	3.15	0	0.04
54	177	01_Male_Chromatin_States_Sugathan_2013	cs_M_E14.bed	25515	0	0.225	0.647817	02_ATAC_nonregulated_Pick1_Male-biased_82.bed	05_ATAC_non-regulated_BACKGROUND_317.bed	82	317	0	10	0	3.15	0	0.04
55	127	01_Male_Chromatin_States_Sugathan_2013	cs_M_E14.bed	25515	0.73	1	0	03_ATAC_regulated_Pick2_Female-biased_43.bed	05_ATAC_non-regulated_BACKGROUND_317.bed	43	317	1	10	2.33	3.15	0	0.04
56	178	01_Male_Chromatin_States_Sugathan_2013	cs_M_E14.bed	25515	0	0.369	0.432974	04_ATAC_nonregulated_Pick2_Female-biased_53.bed	05_ATAC_non-regulated_BACKGROUND_317.bed	53	317	0	10	0	3.15	0	0.04
57	179	02_Female_Chromatin_States_Sugathan_2013	cs_F_E1.bed	34280	0	0.0948	1.02319	01_ATAC_regulated_Pick1_Male-biased_41.bed	05_ATAC_non-regulated_BACKGROUND_317.bed	41	317	0	25	0	7.89	0	0.07
58	142	02_Female_Chromatin_States_Sugathan_2013	cs_F_E1.bed	34280	0.44	0.23	0.638272	02_ATAC_nonregulated_Pick1_Male-biased_82.bed	05_ATAC_non-regulated_BACKGROUND_317.bed	82	317	3	25	3.66	7.89	0.01	0.07
59	180	02_Female_Chromatin_States_Sugathan_2013	cs_F_E1.bed	34280	0	0.0564	1.24872	03_ATAC_regulated_Pick2_Female-biased_43.bed	05_ATAC_non-regulated_BACKGROUND_317.bed	43	317	0	25	0	7.89	0	0.07
60	162	02_Female_Chromatin_States_Sugathan_2013	cs_F_E1.bed	34280	0.23	0.149	0.826814	04_ATAC_nonregulated_Pick2_Female-biased_53.bed	05_ATAC_non-regulated_BACKGROUND_317.bed	53	317	1	25	1.89	7.89	0	0.07
61	110	02_Female_Chromatin_States_Sugathan_2013	cs_F_E2.bed	53934	1.03	1	0	01_ATAC_regulated_Pick1_Male-biased_41.bed	05_ATAC_non-regulated_BACKGROUND_317.bed	41	317	7	53	17.07	16.72	0.01	0.1
62	82	02_Female_Chromatin_States_Sugathan_2013	cs_F_E2.bed	53934	1.6	0.112	0.950782	02_ATAC_nonregulated_Pick1_Male-biased_82.bed	05_ATAC_non-regulated_BACKGROUND_317.bed	82	317	20	53	24.39	16.72	0.04	0.1
63	55	02_Female_Chromatin_States_Sugathan_2013	cs_F_E2.bed	53934	0	0.000983	3.00745	03_ATAC_regulated_Pick2_Female-biased_43.bed	05_ATAC_non-regulated_BACKGROUND_317.bed	43	317	0	53	0	16.72	0	0.1
64	51	02_Female_Chromatin_States_Sugathan_2013	cs_F_E2.bed	53934	0.1	0.00257	2.59007	04_ATAC_nonregulated_Pick2_Female-biased_53.bed	05_ATAC_non-regulated_BACKGROUND_317.bed	53	317	1	53	1.89	16.72	0	0.1
65	181	02_Female_Chromatin_States_Sugathan_2013	cs_F_E3.bed	23160	0	1	0	01_ATAC_regulated_Pick1_Male-biased_41.bed	05_ATAC_non-regulated_BACKGROUND_317.bed	41	317	0	4	0	1.26	0	0.02
66	182	02_Female_Chromatin_States_Sugathan_2013	cs_F_E3.bed	23160	0	0.585	0.232844	02_ATAC_nonregulated_Pick1_Male-biased_82.bed	05_ATAC_non-regulated_BACKGROUND_317.bed	82	317	0	4	0	1.26	0	0.02
67	183	02_Female_Chromatin_States_Sugathan_2013	cs_F_E3.bed	23160	0	1	0	03_ATAC_regulated_Pick2_Female-biased_43.bed	05_ATAC_non-regulated_BACKGROUND_317.bed	43	317	0	4	0	1.26	0	0.02
68	184	02_Female_Chromatin_States_Sugathan_2013	cs_F_E3.bed	23160	0	1	0	04_ATAC_nonregulated_Pick2_Female-biased_53.bed	05_ATAC_non-regulated_BACKGROUND_317.bed	53	317	0	4	0	1.26	0	0.02
69	185	02_Female_Chromatin_States_Sugathan_2013	cs_F_E4.bed	1014	0	1	0	01_ATAC_regulated_Pick1_Male-biased_41.bed	05_ATAC_non-regulated_BACKGROUND_317.bed	41	317	0	4	0	1.26	0	0.39
70	186	02_Female_Chromatin_States_Sugathan_2013	cs_F_E4.bed	1014	0	0.585	0.232844	02_ATAC_nonregulated_Pick1_Male-biased_82.bed	05_ATAC_non-regulated_BACKGROUND_317.bed	82	317	0	4	0	1.26	0	0.39
71	187	02_Female_Chromatin_States_Sugathan_2013	cs_F_E4.bed	1014	0	1	0	03_ATAC_regulated_Pick2_Female-biased_43.bed	05_ATAC_non-regulated_BACKGROUND_317.bed	43	317	0	4	0	1.26	0	0.39
72	188	02_Female_Chromatin_States_Sugathan_2013	cs_F_E4.bed	1014	0	1	0	04_ATAC_nonregulated_Pick2_Female-biased_53.bed	05_ATAC_non-regulated_BACKGROUND_317.bed	53	317	0	4	0	1.26	0	0.39
73	146	02_Female_Chromatin_States_Sugathan_2013	cs_F_E5.bed	17937	0.41	0.168	0.774691	01_ATAC_regulated_Pick1_Male-biased_41.bed	05_ATAC_non-regulated_BACKGROUND_317.bed	41	317	3	51	7.32	16.09	0.02	0.28
74	147	02_Female_Chromatin_States_Sugathan_2013	cs_F_E5.bed	17937	0.41	0.0505	1.29671	02_ATAC_nonregulated_Pick1_Male-biased_82.bed	05_ATAC_non-regulated_BACKGROUND_317.bed	82	317	6	51	7.32	16.09	0.03	0.28
75	150	02_Female_Chromatin_States_Sugathan_2013	cs_F_E5.bed	17937	0.39	0.17	0.769551	03_ATAC_regulated_Pick2_Female-biased_43.bed	05_ATAC_non-regulated_BACKGROUND_317.bed	43	317	3	51	6.98	16.09	0.02	0.28
76	90	02_Female_Chromatin_States_Sugathan_2013	cs_F_E5.bed	17937	1.36	0.427	0.369572	04_ATAC_nonregulated_Pick2_Female-biased_53.bed	05_ATAC_non-regulated_BACKGROUND_317.bed	53	317	11	51	20.75	16.09	0.06	0.28
77	71	02_Female_Chromatin_States_Sugathan_2013	cs_F_E6.bed	39705	1.88	0.0722	1.14146	01_ATAC_regulated_Pick1_Male-biased_41.bed	05_ATAC_non-regulated_BACKGROUND_317.bed	41	317	18	93	43.9	29.34	0.05	0.23
78	109	02_Female_Chromatin_States_Sugathan_2013	cs_F_E6.bed	39705	1.06	0.892	0.0496351	02_ATAC_nonregulated_Pick1_Male-biased_82.bed	05_ATAC_non-regulated_BACKGROUND_317.bed	82	317	25	93	30.49	29.34	0.06	0.23
79	36	02_Female_Chromatin_States_Sugathan_2013	cs_F_E6.bed	39705	2.29	0.0139	1.85699	03_ATAC_regulated_Pick2_Female-biased_43.bed	05_ATAC_non-regulated_BACKGROUND_317.bed	43	317	21	93	48.84	29.34	0.05	0.23
80	28	02_Female_Chromatin_States_Sugathan_2013	cs_F_E6.bed	39705	2.9	0.000454	3.34294	04_ATAC_nonregulated_Pick2_Female-biased_53.bed	05_ATAC_non-regulated_BACKGROUND_317.bed	53	317	29	93	54.72	29.34	0.07	0.23
81	189	02_Female_Chromatin_States_Sugathan_2013	cs_F_E7.bed	18000	0	0.0577	1.23882	01_ATAC_regulated_Pick1_Male-biased_41.bed	05_ATAC_non-regulated_BACKGROUND_317.bed	41	317	0	28	0	8.83	0	0.16
82	50	02_Female_Chromatin_States_Sugathan_2013	cs_F_E7.bed	18000	0.13	0.0154	1.81248	02_ATAC_nonregulated_Pick1_Male-biased_82.bed	05_ATAC_non-regulated_BACKGROUND_317.bed	82	317	1	28	1.22	8.83	0.01	0.16
83	15	02_Female_Chromatin_States_Sugathan_2013	cs_F_E7.bed	18000	4.95	7.2e-05	4.14267	03_ATAC_regulated_Pick2_Female-biased_43.bed	05_ATAC_non-regulated_BACKGROUND_317.bed	43	317	14	28	32.56	8.83	0.08	0.16
84	72	02_Female_Chromatin_States_Sugathan_2013	cs_F_E7.bed	18000	1.83	0.206	0.686133	04_ATAC_nonregulated_Pick2_Female-biased_53.bed	05_ATAC_non-regulated_BACKGROUND_317.bed	53	317	8	28	15.09	8.83	0.04	0.16
85	152	02_Female_Chromatin_States_Sugathan_2013	cs_F_E8.bed	18731	0.37	0.49	0.309804	01_ATAC_regulated_Pick1_Male-biased_41.bed	05_ATAC_non-regulated_BACKGROUND_317.bed	41	317	1	20	2.44	6.31	0.01	0.11
86	163	02_Female_Chromatin_States_Sugathan_2013	cs_F_E8.bed	18731	0.18	0.0921	1.03574	02_ATAC_nonregulated_Pick1_Male-biased_82.bed	05_ATAC_non-regulated_BACKGROUND_317.bed	82	317	1	20	1.22	6.31	0.01	0.11
87	65	02_Female_Chromatin_States_Sugathan_2013	cs_F_E8.bed	18731	2.4	0.106	0.974694	03_ATAC_regulated_Pick2_Female-biased_43.bed	05_ATAC_non-regulated_BACKGROUND_317.bed	43	317	6	20	13.95	6.31	0.03	0.11
88	119	02_Female_Chromatin_States_Sugathan_2013	cs_F_E8.bed	18731	0.89	1	0	04_ATAC_nonregulated_Pick2_Female-biased_53.bed	05_ATAC_non-regulated_BACKGROUND_317.bed	53	317	3	20	5.66	6.31	0.02	0.11
89	24	02_Female_Chromatin_States_Sugathan_2013	cs_F_E9.bed	62610	3.56	0.000235	3.62893	01_ATAC_regulated_Pick1_Male-biased_41.bed	05_ATAC_non-regulated_BACKGROUND_317.bed	41	317	21	72	51.22	22.71	0.03	0.11
90	87	02_Female_Chromatin_States_Sugathan_2013	cs_F_E9.bed	62610	1.41	0.246	0.609065	02_ATAC_nonregulated_Pick1_Male-biased_82.bed	05_ATAC_non-regulated_BACKGROUND_317.bed	82	317	24	72	29.27	22.71	0.04	0.11
91	118	02_Female_Chromatin_States_Sugathan_2013	cs_F_E9.bed	62610	0.9	1	0	03_ATAC_regulated_Pick2_Female-biased_43.bed	05_ATAC_non-regulated_BACKGROUND_317.bed	43	317	9	72	20.93	22.71	0.01	0.11
92	84	02_Female_Chromatin_States_Sugathan_2013	cs_F_E9.bed	62610	1.47	0.295	0.530178	04_ATAC_nonregulated_Pick2_Female-biased_53.bed	05_ATAC_non-regulated_BACKGROUND_317.bed	53	317	16	72	30.19	22.71	0.03	0.11
93	70	02_Female_Chromatin_States_Sugathan_2013	cs_F_E10.bed	28744	1.89	0.147	0.832683	01_ATAC_regulated_Pick1_Male-biased_41.bed	05_ATAC_non-regulated_BACKGROUND_317.bed	41	317	9	41	21.95	12.93	0.03	0.14
94	115	02_Female_Chromatin_States_Sugathan_2013	cs_F_E10.bed	28744	0.94	1	0	02_ATAC_nonregulated_Pick1_Male-biased_82.bed	05_ATAC_non-regulated_BACKGROUND_317.bed	82	317	10	41	12.2	12.93	0.03	0.14
95	155	02_Female_Chromatin_States_Sugathan_2013	cs_F_E10.bed	28744	0.33	0.137	0.863279	03_ATAC_regulated_Pick2_Female-biased_43.bed	05_ATAC_non-regulated_BACKGROUND_317.bed	43	317	2	41	4.65	12.93	0.01	0.14
96	161	02_Female_Chromatin_States_Sugathan_2013	cs_F_E10.bed	28744	0.26	0.0626	1.20343	04_ATAC_nonregulated_Pick2_Female-biased_53.bed	05_ATAC_non-regulated_BACKGROUND_317.bed	53	317	2	41	3.77	12.93	0.01	0.14
97	78	02_Female_Chromatin_States_Sugathan_2013	cs_F_E11.bed	66618	1.63	0.208	0.681937	01_ATAC_regulated_Pick1_Male-biased_41.bed	05_ATAC_non-regulated_BACKGROUND_317.bed	41	317	11	58	26.83	18.3	0.02	0.09
98	39	02_Female_Chromatin_States_Sugathan_2013	cs_F_E11.bed	66618	2.19	0.00611	2.21396	02_ATAC_nonregulated_Pick1_Male-biased_82.bed	05_ATAC_non-regulated_BACKGROUND_317.bed	82	317	27	58	32.93	18.3	0.04	0.09
99	111	02_Female_Chromatin_States_Sugathan_2013	cs_F_E11.bed	66618	1.02	1	0	03_ATAC_regulated_Pick2_Female-biased_43.bed	05_ATAC_non-regulated_BACKGROUND_317.bed	43	317	8	58	18.6	18.3	0.01	0.09
100	102	02_Female_Chromatin_States_Sugathan_2013	cs_F_E11.bed	66618	1.17	0.704	0.152427	04_ATAC_nonregulated_Pick2_Female-biased_53.bed	05_ATAC_non-regulated_BACKGROUND_317.bed	53	317	11	58	20.75	18.3	0.02	0.09
101	156	02_Female_Chromatin_States_Sugathan_2013	cs_F_E12.bed	25190	0.31	0.137	0.863279	01_ATAC_regulated_Pick1_Male-biased_41.bed	05_ATAC_non-regulated_BACKGROUND_317.bed	41	317	2	45	4.88	14.2	0.01	0.18
102	151	02_Female_Chromatin_States_Sugathan_2013	cs_F_E12.bed	25190	0.39	0.0599	1.22257	02_ATAC_nonregulated_Pick1_Male-biased_82.bed	05_ATAC_non-regulated_BACKGROUND_317.bed	82	317	5	45	6.1	14.2	0.02	0.18
103	121	02_Female_Chromatin_States_Sugathan_2013	cs_F_E12.bed	25190	0.8	0.816	0.0883098	03_ATAC_regulated_Pick2_Female-biased_43.bed	05_ATAC_non-regulated_BACKGROUND_317.bed	43	317	5	45	11.63	14.2	0.02	0.18
104	134	02_Female_Chromatin_States_Sugathan_2013	cs_F_E12.bed	25190	0.63	0.514	0.289037	04_ATAC_nonregulated_Pick2_Female-biased_53.bed	05_ATAC_non-regulated_BACKGROUND_317.bed	53	317	5	45	9.43	14.2	0.02	0.18
105	33	02_Female_Chromatin_States_Sugathan_2013	cs_F_E13.bed	82249	2.7	0.0176	1.75449	01_ATAC_regulated_Pick1_Male-biased_41.bed	05_ATAC_non-regulated_BACKGROUND_317.bed	41	317	12	42	29.27	13.25	0.01	0.05
106	85	02_Female_Chromatin_States_Sugathan_2013	cs_F_E13.bed	82249	1.46	0.287	0.542118	02_ATAC_nonregulated_Pick1_Male-biased_82.bed	05_ATAC_non-regulated_BACKGROUND_317.bed	82	317	15	42	18.29	13.25	0.02	0.05
107	48	02_Female_Chromatin_States_Sugathan_2013	cs_F_E13.bed	82249	0.16	0.0422	1.37469	03_ATAC_regulated_Pick2_Female-biased_43.bed	05_ATAC_non-regulated_BACKGROUND_317.bed	43	317	1	42	2.33	13.25	0	0.05
108	137	02_Female_Chromatin_States_Sugathan_2013	cs_F_E13.bed	82249	0.54	0.367	0.435334	04_ATAC_nonregulated_Pick2_Female-biased_53.bed	05_ATAC_non-regulated_BACKGROUND_317.bed	53	317	4	42	7.55	13.25	0	0.05
109	190	02_Female_Chromatin_States_Sugathan_2013	cs_F_E14.bed	24169	0	1	0	01_ATAC_regulated_Pick1_Male-biased_41.bed	05_ATAC_non-regulated_BACKGROUND_317.bed	41	317	0	7	0	2.21	0	0.03
110	105	02_Female_Chromatin_States_Sugathan_2013	cs_F_E14.bed	24169	1.11	1	0	02_ATAC_nonregulated_Pick1_Male-biased_82.bed	05_ATAC_non-regulated_BACKGROUND_317.bed	82	317	2	7	2.44	2.21	0.01	0.03
111	191	02_Female_Chromatin_States_Sugathan_2013	cs_F_E14.bed	24169	0	1	0	03_ATAC_regulated_Pick2_Female-biased_43.bed	05_ATAC_non-regulated_BACKGROUND_317.bed	43	317	0	7	0	2.21	0	0.03
112	192	02_Female_Chromatin_States_Sugathan_2013	cs_F_E14.bed	24169	0	0.6	0.221849	04_ATAC_nonregulated_Pick2_Female-biased_53.bed	05_ATAC_non-regulated_BACKGROUND_317.bed	53	317	0	7	0	2.21	0	0.03
113	6	03c_Male and Female_HistoneMarks_ALL_Genome-wide_Sugathan_2013	01_K27ac_Male.bed	40903	8.61	1.82e-07	6.73993	01_ATAC_regulated_Pick1_Male-biased_41.bed	05_ATAC_non-regulated_BACKGROUND_317.bed	41	317	36	144	87.8	45.43	0.09	0.35
114	27	03c_Male and Female_HistoneMarks_ALL_Genome-wide_Sugathan_2013	01_K27ac_Male.bed	40903	3.27	6.82e-06	5.16622	02_ATAC_nonregulated_Pick1_Male-biased_82.bed	05_ATAC_non-regulated_BACKGROUND_317.bed	82	317	60	144	73.17	45.43	0.15	0.35
115	43	03c_Male and Female_HistoneMarks_ALL_Genome-wide_Sugathan_2013	01_K27ac_Male.bed	40903	2.02	0.0353	1.45223	03_ATAC_regulated_Pick2_Female-biased_43.bed	05_ATAC_non-regulated_BACKGROUND_317.bed	43	317	27	144	62.79	45.43	0.07	0.35
116	116	03c_Male and Female_HistoneMarks_ALL_Genome-wide_Sugathan_2013	01_K27ac_Male.bed	40903	0.92	0.882	0.0545314	04_ATAC_nonregulated_Pick2_Female-biased_53.bed	05_ATAC_non-regulated_BACKGROUND_317.bed	53	317	23	144	43.4	45.43	0.06	0.35
117	4	03c_Male and Female_HistoneMarks_ALL_Genome-wide_Sugathan_2013	02_K4me1_Male.bed	74275	14.21	5.39e-07	6.26841	01_ATAC_regulated_Pick1_Male-biased_41.bed	05_ATAC_non-regulated_BACKGROUND_317.bed	41	317	39	183	95.12	57.73	0.05	0.25
118	13	03c_Male and Female_HistoneMarks_ALL_Genome-wide_Sugathan_2013	02_K4me1_Male.bed	74275	5.25	1.39e-07	6.85699	02_ATAC_nonregulated_Pick1_Male-biased_82.bed	05_ATAC_non-regulated_BACKGROUND_317.bed	82	317	72	183	87.8	57.73	0.1	0.25
119	98	03c_Male and Female_HistoneMarks_ALL_Genome-wide_Sugathan_2013	02_K4me1_Male.bed	74275	1.23	0.622	0.20621	03_ATAC_regulated_Pick2_Female-biased_43.bed	05_ATAC_non-regulated_BACKGROUND_317.bed	43	317	27	183	62.79	57.73	0.04	0.25
120	101	03c_Male and Female_HistoneMarks_ALL_Genome-wide_Sugathan_2013	02_K4me1_Male.bed	74275	1.21	0.552	0.258061	04_ATAC_nonregulated_Pick2_Female-biased_53.bed	05_ATAC_non-regulated_BACKGROUND_317.bed	53	317	33	183	62.26	57.73	0.04	0.25
121	136	03c_Male and Female_HistoneMarks_ALL_Genome-wide_Sugathan_2013	03_K4me3_Male.bed	16018	0.55	0.447	0.349692	01_ATAC_regulated_Pick1_Male-biased_41.bed	05_ATAC_non-regulated_BACKGROUND_317.bed	41	317	3	40	7.32	12.62	0.02	0.25
122	42	03c_Male and Female_HistoneMarks_ALL_Genome-wide_Sugathan_2013	03_K4me3_Male.bed	16018	2.08	0.0226	1.64589	02_ATAC_nonregulated_Pick1_Male-biased_82.bed	05_ATAC_non-regulated_BACKGROUND_317.bed	82	317	19	40	23.17	12.62	0.12	0.25
123	73	03c_Male and Female_HistoneMarks_ALL_Genome-wide_Sugathan_2013	03_K4me3_Male.bed	16018	1.83	0.154	0.812479	03_ATAC_regulated_Pick2_Female-biased_43.bed	05_ATAC_non-regulated_BACKGROUND_317.bed	43	317	9	40	20.93	12.62	0.06	0.25
124	144	03c_Male and Female_HistoneMarks_ALL_Genome-wide_Sugathan_2013	03_K4me3_Male.bed	16018	0.42	0.17	0.769551	04_ATAC_nonregulated_Pick2_Female-biased_53.bed	05_ATAC_non-regulated_BACKGROUND_317.bed	53	317	3	40	5.66	12.62	0.02	0.25
125	94	03c_Male and Female_HistoneMarks_ALL_Genome-wide_Sugathan_2013	04_K36me3_Male.bed	25517	1.32	0.499	0.301899	01_ATAC_regulated_Pick1_Male-biased_41.bed	05_ATAC_non-regulated_BACKGROUND_317.bed	41	317	8	49	19.51	15.46	0.03	0.19
126	99	03c_Male and Female_HistoneMarks_ALL_Genome-wide_Sugathan_2013	04_K36me3_Male.bed	25517	1.22	0.505	0.296709	02_ATAC_nonregulated_Pick1_Male-biased_82.bed	05_ATAC_non-regulated_BACKGROUND_317.bed	82	317	15	49	18.29	15.46	0.06	0.19
127	120	03c_Male and Female_HistoneMarks_ALL_Genome-wide_Sugathan_2013	04_K36me3_Male.bed	25517	0.89	1	0	03_ATAC_regulated_Pick2_Female-biased_43.bed	05_ATAC_non-regulated_BACKGROUND_317.bed	43	317	6	49	13.95	15.46	0.02	0.19
128	129	03c_Male and Female_HistoneMarks_ALL_Genome-wide_Sugathan_2013	04_K36me3_Male.bed	25517	0.7	0.535	0.271646	04_ATAC_nonregulated_Pick2_Female-biased_53.bed	05_ATAC_non-regulated_BACKGROUND_317.bed	53	317	6	49	11.32	15.46	0.02	0.19
129	193	03c_Male and Female_HistoneMarks_ALL_Genome-wide_Sugathan_2013	05_K9me3_Male.bed	10875	0	0.0918	1.03716	01_ATAC_regulated_Pick1_Male-biased_41.bed	05_ATAC_non-regulated_BACKGROUND_317.bed	41	317	0	22	0	6.94	0	0.2
130	167	03c_Male and Female_HistoneMarks_ALL_Genome-wide_Sugathan_2013	05_K9me3_Male.bed	10875	0.17	0.0595	1.22548	02_ATAC_nonregulated_Pick1_Male-biased_82.bed	05_ATAC_non-regulated_BACKGROUND_317.bed	82	317	1	22	1.22	6.94	0.01	0.2
131	132	03c_Male and Female_HistoneMarks_ALL_Genome-wide_Sugathan_2013	05_K9me3_Male.bed	10875	0.65	0.753	0.123205	03_ATAC_regulated_Pick2_Female-biased_43.bed	05_ATAC_non-regulated_BACKGROUND_317.bed	43	317	2	22	4.65	6.94	0.02	0.2
132	139	03c_Male and Female_HistoneMarks_ALL_Genome-wide_Sugathan_2013	05_K9me3_Male.bed	10875	0.53	0.552	0.258061	04_ATAC_nonregulated_Pick2_Female-biased_53.bed	05_ATAC_non-regulated_BACKGROUND_317.bed	53	317	2	22	3.77	6.94	0.02	0.2
133	56	03c_Male and Female_HistoneMarks_ALL_Genome-wide_Sugathan_2013	06_K27me3_Male.bed	20048	0	5.4e-05	4.26761	01_ATAC_regulated_Pick1_Male-biased_41.bed	05_ATAC_non-regulated_BACKGROUND_317.bed	41	317	0	76	0	23.97	0	0.38
134	49	03c_Male and Female_HistoneMarks_ALL_Genome-wide_Sugathan_2013	06_K27me3_Male.bed	20048	0.16	3.94e-05	4.4045	02_ATAC_nonregulated_Pick1_Male-biased_82.bed	05_ATAC_non-regulated_BACKGROUND_317.bed	82	317	4	76	4.88	23.97	0.02	0.38
135	32	03c_Male and Female_HistoneMarks_ALL_Genome-wide_Sugathan_2013	06_K27me3_Male.bed	20048	2.75	0.00296	2.52871	03_ATAC_regulated_Pick2_Female-biased_43.bed	05_ATAC_non-regulated_BACKGROUND_317.bed	43	317	20	76	46.51	23.97	0.1	0.38
136	75	03c_Male and Female_HistoneMarks_ALL_Genome-wide_Sugathan_2013	06_K27me3_Male.bed	20048	1.77	0.0882	1.05453	04_ATAC_nonregulated_Pick2_Female-biased_53.bed	05_ATAC_non-regulated_BACKGROUND_317.bed	53	317	19	76	35.85	23.97	0.09	0.38
137	74	03c_Male and Female_HistoneMarks_ALL_Genome-wide_Sugathan_2013	07_K27ac_Female.bed	38306	1.81	0.093	1.03152	01_ATAC_regulated_Pick1_Male-biased_41.bed	05_ATAC_non-regulated_BACKGROUND_317.bed	41	317	23	131	56.1	41.32	0.06	0.34
138	114	03c_Male and Female_HistoneMarks_ALL_Genome-wide_Sugathan_2013	07_K27ac_Female.bed	38306	0.96	0.9	0.0457575	02_ATAC_nonregulated_Pick1_Male-biased_82.bed	05_ATAC_non-regulated_BACKGROUND_317.bed	82	317	33	131	40.24	41.32	0.09	0.34
139	23	03c_Male and Female_HistoneMarks_ALL_Genome-wide_Sugathan_2013	07_K27ac_Female.bed	38306	3.65	0.000246	3.60906	03_ATAC_regulated_Pick2_Female-biased_43.bed	05_ATAC_non-regulated_BACKGROUND_317.bed	43	317	31	131	72.09	41.32	0.08	0.34
140	44	03c_Male and Female_HistoneMarks_ALL_Genome-wide_Sugathan_2013	07_K27ac_Female.bed	38306	2	0.0245	1.61083	04_ATAC_nonregulated_Pick2_Female-biased_53.bed	05_ATAC_non-regulated_BACKGROUND_317.bed	53	317	31	131	58.49	41.32	0.08	0.34
141	79	03c_Male and Female_HistoneMarks_ALL_Genome-wide_Sugathan_2013	08_K4me1_Female.bed	82944	1.61	0.233	0.632644	01_ATAC_regulated_Pick1_Male-biased_41.bed	05_ATAC_non-regulated_BACKGROUND_317.bed	41	317	29	190	70.73	59.94	0.03	0.23
142	103	03c_Male and Female_HistoneMarks_ALL_Genome-wide_Sugathan_2013	08_K4me1_Female.bed	82944	1.16	0.613	0.21254	02_ATAC_nonregulated_Pick1_Male-biased_82.bed	05_ATAC_non-regulated_BACKGROUND_317.bed	82	317	52	190	63.41	59.94	0.06	0.23
143	2	03c_Male and Female_HistoneMarks_ALL_Genome-wide_Sugathan_2013	08_K4me1_Female.bed	82944	27.94	7.51e-08	7.12436	03_ATAC_regulated_Pick2_Female-biased_43.bed	05_ATAC_non-regulated_BACKGROUND_317.bed	43	317	42	190	97.67	59.94	0.05	0.23
144	10	03c_Male and Female_HistoneMarks_ALL_Genome-wide_Sugathan_2013	08_K4me1_Female.bed	82944	6.39	4.66e-06	5.33161	04_ATAC_nonregulated_Pick2_Female-biased_53.bed	05_ATAC_non-regulated_BACKGROUND_317.bed	53	317	48	190	90.57	59.94	0.06	0.23
145	168	03c_Male and Female_HistoneMarks_ALL_Genome-wide_Sugathan_2013	09_K4me3_Female.bed	18942	0.17	0.0653	1.18509	01_ATAC_regulated_Pick1_Male-biased_41.bed	05_ATAC_non-regulated_BACKGROUND_317.bed	41	317	1	40	2.44	12.62	0.01	0.21
146	125	03c_Male and Female_HistoneMarks_ALL_Genome-wide_Sugathan_2013	09_K4me3_Female.bed	18942	0.75	0.571	0.243364	02_ATAC_nonregulated_Pick1_Male-biased_82.bed	05_ATAC_non-regulated_BACKGROUND_317.bed	82	317	8	40	9.76	12.62	0.04	0.21
147	17	03c_Male and Female_HistoneMarks_ALL_Genome-wide_Sugathan_2013	09_K4me3_Female.bed	18942	4.5	4.68e-05	4.32975	03_ATAC_regulated_Pick2_Female-biased_43.bed	05_ATAC_non-regulated_BACKGROUND_317.bed	43	317	17	40	39.53	12.62	0.09	0.21
148	80	03c_Male and Female_HistoneMarks_ALL_Genome-wide_Sugathan_2013	09_K4me3_Female.bed	18942	1.61	0.275	0.560667	04_ATAC_nonregulated_Pick2_Female-biased_53.bed	05_ATAC_non-regulated_BACKGROUND_317.bed	53	317	10	40	18.87	12.62	0.05	0.21
149	131	03c_Male and Female_HistoneMarks_ALL_Genome-wide_Sugathan_2013	10_K36me3_Female.bed	19057	0.66	0.509	0.293282	01_ATAC_regulated_Pick1_Male-biased_41.bed	05_ATAC_non-regulated_BACKGROUND_317.bed	41	317	5	55	12.2	17.35	0.03	0.29
150	126	03c_Male and Female_HistoneMarks_ALL_Genome-wide_Sugathan_2013	10_K36me3_Female.bed	19057	0.74	0.505	0.296709	02_ATAC_nonregulated_Pick1_Male-biased_82.bed	05_ATAC_non-regulated_BACKGROUND_317.bed	82	317	11	55	13.41	17.35	0.06	0.29
151	97	03c_Male and Female_HistoneMarks_ALL_Genome-wide_Sugathan_2013	10_K36me3_Female.bed	19057	1.26	0.53	0.275724	03_ATAC_regulated_Pick2_Female-biased_43.bed	05_ATAC_non-regulated_BACKGROUND_317.bed	43	317	9	55	20.93	17.35	0.05	0.29
152	113	03c_Male and Female_HistoneMarks_ALL_Genome-wide_Sugathan_2013	10_K36me3_Female.bed	19057	0.97	1	0	04_ATAC_nonregulated_Pick2_Female-biased_53.bed	05_ATAC_non-regulated_BACKGROUND_317.bed	53	317	9	55	16.98	17.35	0.05	0.29
153	153	03c_Male and Female_HistoneMarks_ALL_Genome-wide_Sugathan_2013	11_K9me3_Female.bed	17626	0.37	0.49	0.309804	01_ATAC_regulated_Pick1_Male-biased_41.bed	05_ATAC_non-regulated_BACKGROUND_317.bed	41	317	1	20	2.44	6.31	0.01	0.11
154	164	03c_Male and Female_HistoneMarks_ALL_Genome-wide_Sugathan_2013	11_K9me3_Female.bed	17626	0.18	0.0921	1.03574	02_ATAC_nonregulated_Pick1_Male-biased_82.bed	05_ATAC_non-regulated_BACKGROUND_317.bed	82	317	1	20	1.22	6.31	0.01	0.11
155	194	03c_Male and Female_HistoneMarks_ALL_Genome-wide_Sugathan_2013	11_K9me3_Female.bed	17626	0	0.149	0.826814	03_ATAC_regulated_Pick2_Female-biased_43.bed	05_ATAC_non-regulated_BACKGROUND_317.bed	43	317	0	20	0	6.31	0	0.11
156	195	03c_Male and Female_HistoneMarks_ALL_Genome-wide_Sugathan_2013	11_K9me3_Female.bed	17626	0	0.0922	1.03527	04_ATAC_nonregulated_Pick2_Female-biased_53.bed	05_ATAC_non-regulated_BACKGROUND_317.bed	53	317	0	20	0	6.31	0	0.11
157	57	03c_Male and Female_HistoneMarks_ALL_Genome-wide_Sugathan_2013	12_K27me3_Female.bed	19506	0	0.000316	3.50031	01_ATAC_regulated_Pick1_Male-biased_41.bed	05_ATAC_non-regulated_BACKGROUND_317.bed	41	317	0	63	0	19.87	0	0.32
158	45	03c_Male and Female_HistoneMarks_ALL_Genome-wide_Sugathan_2013	12_K27me3_Female.bed	19506	0.44	0.035	1.45593	02_ATAC_nonregulated_Pick1_Male-biased_82.bed	05_ATAC_non-regulated_BACKGROUND_317.bed	82	317	8	63	9.76	19.87	0.04	0.32
159	148	03c_Male and Female_HistoneMarks_ALL_Genome-wide_Sugathan_2013	12_K27me3_Female.bed	19506	0.41	0.141	0.850781	03_ATAC_regulated_Pick2_Female-biased_43.bed	05_ATAC_non-regulated_BACKGROUND_317.bed	43	317	4	63	9.3	19.87	0.02	0.32
160	47	03c_Male and Female_HistoneMarks_ALL_Genome-wide_Sugathan_2013	12_K27me3_Female.bed	19506	0.24	0.0109	1.96257	04_ATAC_nonregulated_Pick2_Female-biased_53.bed	05_ATAC_non-regulated_BACKGROUND_317.bed	53	317	3	63	5.66	19.87	0.02	0.32
161	3	09_BioRegions_DHS_TFS_HDI-STARR-seq_EnhancerAnalysis	2_Male-biased_DHS_2800_peaks.bed	2800	18.32	7.19e-15	14.1433	01_ATAC_regulated_Pick1_Male-biased_41.bed	05_ATAC_non-regulated_BACKGROUND_317.bed	41	317	26	27	63.41	8.52	0.93	0.96
162	12	09_BioRegions_DHS_TFS_HDI-STARR-seq_EnhancerAnalysis	2_Male-biased_DHS_2800_peaks.bed	2800	5.54	4.49e-08	7.34775	02_ATAC_nonregulated_Pick1_Male-biased_82.bed	05_ATAC_non-regulated_BACKGROUND_317.bed	82	317	28	27	34.15	8.52	1	0.96
163	196	09_BioRegions_DHS_TFS_HDI-STARR-seq_EnhancerAnalysis	2_Male-biased_DHS_2800_peaks.bed	2800	0	0.0578	1.23807	03_ATAC_regulated_Pick2_Female-biased_43.bed	05_ATAC_non-regulated_BACKGROUND_317.bed	43	317	0	27	0	8.52	0	0.96
164	145	09_BioRegions_DHS_TFS_HDI-STARR-seq_EnhancerAnalysis	2_Male-biased_DHS_2800_peaks.bed	2800	0.42	0.404	0.393619	04_ATAC_nonregulated_Pick2_Female-biased_53.bed	05_ATAC_non-regulated_BACKGROUND_317.bed	53	317	2	27	3.77	8.52	0.07	0.96
165	58	09_BioRegions_DHS_TFS_HDI-STARR-seq_EnhancerAnalysis	4_Female-biased_DHS_1379_peaks.bed	1379	0	0.0349	1.45717	01_ATAC_regulated_Pick1_Male-biased_41.bed	05_ATAC_non-regulated_BACKGROUND_317.bed	41	317	0	30	0	9.46	0	2.18
166	59	09_BioRegions_DHS_TFS_HDI-STARR-seq_EnhancerAnalysis	4_Female-biased_DHS_1379_peaks.bed	1379	0	0.00148	2.82974	02_ATAC_nonregulated_Pick1_Male-biased_82.bed	05_ATAC_non-regulated_BACKGROUND_317.bed	82	317	0	30	0	9.46	0	2.18
167	14	09_BioRegions_DHS_TFS_HDI-STARR-seq_EnhancerAnalysis	4_Female-biased_DHS_1379_peaks.bed	1379	5.09	3.54e-05	4.451	03_ATAC_regulated_Pick2_Female-biased_43.bed	05_ATAC_non-regulated_BACKGROUND_317.bed	43	317	15	30	34.88	9.46	1.09	2.18
168	31	09_BioRegions_DHS_TFS_HDI-STARR-seq_EnhancerAnalysis	4_Female-biased_DHS_1379_peaks.bed	1379	2.79	0.00921	2.03574	04_ATAC_nonregulated_Pick2_Female-biased_53.bed	05_ATAC_non-regulated_BACKGROUND_317.bed	53	317	12	30	22.64	9.46	0.87	2.18
169	197	09_BioRegions_DHS_TFS_HDI-STARR-seq_EnhancerAnalysis	6_Female_DHS_Robust_GH_Induced_191.bed	191	0	1	0	01_ATAC_regulated_Pick1_Male-biased_41.bed	05_ATAC_non-regulated_BACKGROUND_317.bed	41	317	0	3	0	0.95	0	1.57
170	198	09_BioRegions_DHS_TFS_HDI-STARR-seq_EnhancerAnalysis	6_Female_DHS_Robust_GH_Induced_191.bed	191	0	1	0	02_ATAC_nonregulated_Pick1_Male-biased_82.bed	05_ATAC_non-regulated_BACKGROUND_317.bed	82	317	0	3	0	0.95	0	1.57
171	1	09_BioRegions_DHS_TFS_HDI-STARR-seq_EnhancerAnalysis	6_Female_DHS_Robust_GH_Induced_191.bed	191	35.2	5.69e-09	8.24489	03_ATAC_regulated_Pick2_Female-biased_43.bed	05_ATAC_non-regulated_BACKGROUND_317.bed	43	317	11	3	25.58	0.95	5.76	1.57
172	11	09_BioRegions_DHS_TFS_HDI-STARR-seq_EnhancerAnalysis	6_Female_DHS_Robust_GH_Induced_191.bed	191	6.23	0.0406	1.39147	04_ATAC_nonregulated_Pick2_Female-biased_53.bed	05_ATAC_non-regulated_BACKGROUND_317.bed	53	317	3	3	5.66	0.95	1.57	1.57
173	199	09_BioRegions_DHS_TFS_HDI-STARR-seq_EnhancerAnalysis	Bcl6-F_peaks_Published_909.bed	909	0	1	0	01_ATAC_regulated_Pick1_Male-biased_41.bed	05_ATAC_non-regulated_BACKGROUND_317.bed	41	317	0	1	0	0.32	0	0.11
174	62	09_BioRegions_DHS_TFS_HDI-STARR-seq_EnhancerAnalysis	Bcl6-F_peaks_Published_909.bed	909	3.88	0.369	0.432974	02_ATAC_nonregulated_Pick1_Male-biased_82.bed	05_ATAC_non-regulated_BACKGROUND_317.bed	82	317	1	1	1.22	0.32	0.11	0.11
175	61	09_BioRegions_DHS_TFS_HDI-STARR-seq_EnhancerAnalysis	Bcl6-F_peaks_Published_909.bed	909	7.45	0.225	0.647817	03_ATAC_regulated_Pick2_Female-biased_43.bed	05_ATAC_non-regulated_BACKGROUND_317.bed	43	317	1	1	2.33	0.32	0.11	0.11
176	60	09_BioRegions_DHS_TFS_HDI-STARR-seq_EnhancerAnalysis	Bcl6-F_peaks_Published_909.bed	909	12.25	0.055	1.25964	04_ATAC_nonregulated_Pick2_Female-biased_53.bed	05_ATAC_non-regulated_BACKGROUND_317.bed	53	317	2	1	3.77	0.32	0.22	0.11
177	128	09_BioRegions_DHS_TFS_HDI-STARR-seq_EnhancerAnalysis	Bcl6-M_peaks_Published_6432.bed	6432	0.72	1	0	01_ATAC_regulated_Pick1_Male-biased_41.bed	05_ATAC_non-regulated_BACKGROUND_317.bed	41	317	2	21	4.88	6.62	0.03	0.33
178	34	09_BioRegions_DHS_TFS_HDI-STARR-seq_EnhancerAnalysis	Bcl6-M_peaks_Published_6432.bed	6432	2.65	0.0131	1.88273	02_ATAC_nonregulated_Pick1_Male-biased_82.bed	05_ATAC_non-regulated_BACKGROUND_317.bed	82	317	13	21	15.85	6.62	0.2	0.33
179	19	09_BioRegions_DHS_TFS_HDI-STARR-seq_EnhancerAnalysis	Bcl6-M_peaks_Published_6432.bed	6432	4.25	0.00141	2.85078	03_ATAC_regulated_Pick2_Female-biased_43.bed	05_ATAC_non-regulated_BACKGROUND_317.bed	43	317	10	21	23.26	6.62	0.16	0.33
180	29	09_BioRegions_DHS_TFS_HDI-STARR-seq_EnhancerAnalysis	Bcl6-M_peaks_Published_6432.bed	6432	2.87	0.0244	1.61261	04_ATAC_nonregulated_Pick2_Female-biased_53.bed	05_ATAC_non-regulated_BACKGROUND_317.bed	53	317	9	21	16.98	6.62	0.14	0.33
181	96	09_BioRegions_DHS_TFS_HDI-STARR-seq_EnhancerAnalysis	CUX2_ChIPSeq_Female_1471.bed	1471	1.29	0.576	0.239578	01_ATAC_regulated_Pick1_Male-biased_41.bed	05_ATAC_non-regulated_BACKGROUND_317.bed	41	317	1	6	2.44	1.89	0.07	0.41
182	64	09_BioRegions_DHS_TFS_HDI-STARR-seq_EnhancerAnalysis	CUX2_ChIPSeq_Female_1471.bed	1471	2.65	0.128	0.89279	02_ATAC_nonregulated_Pick1_Male-biased_82.bed	05_ATAC_non-regulated_BACKGROUND_317.bed	82	317	4	6	4.88	1.89	0.27	0.41
183	200	09_BioRegions_DHS_TFS_HDI-STARR-seq_EnhancerAnalysis	CUX2_ChIPSeq_Female_1471.bed	1471	0	1	0	03_ATAC_regulated_Pick2_Female-biased_43.bed	05_ATAC_non-regulated_BACKGROUND_317.bed	43	317	0	6	0	1.89	0	0.41
184	112	09_BioRegions_DHS_TFS_HDI-STARR-seq_EnhancerAnalysis	CUX2_ChIPSeq_Female_1471.bed	1471	1	1	0	04_ATAC_nonregulated_Pick2_Female-biased_53.bed	05_ATAC_non-regulated_BACKGROUND_317.bed	53	317	1	6	1.89	1.89	0.07	0.41
******************************	26	09_BioRegions_DHS_TFS_HDI-STARR-seq_EnhancerAnalysis	PPARalpha_MACS2.narrowPeak.bed	95363	3.29	0.000581	3.23582	01_ATAC_regulated_Pick1_Male-biased_41.bed	05_ATAC_non-regulated_BACKGROUND_317.bed	41	317	27	117	65.85	36.91	0.03	0.12
186	37	09_BioRegions_DHS_TFS_HDI-STARR-seq_EnhancerAnalysis	PPARalpha_MACS2.narrowPeak.bed	95363	2.29	0.00102	2.9914	02_ATAC_nonregulated_Pick1_Male-biased_82.bed	05_ATAC_non-regulated_BACKGROUND_317.bed	82	317	47	117	57.32	36.91	0.05	0.12
187	40	09_BioRegions_DHS_TFS_HDI-STARR-seq_EnhancerAnalysis	PPARalpha_MACS2.narrowPeak.bed	95363	2.15	0.02	1.69897	03_ATAC_regulated_Pick2_Female-biased_43.bed	05_ATAC_non-regulated_BACKGROUND_317.bed	43	317	24	117	55.81	36.91	0.03	0.12
188	95	09_BioRegions_DHS_TFS_HDI-STARR-seq_EnhancerAnalysis	PPARalpha_MACS2.narrowPeak.bed	95363	1.31	0.364	0.438899	04_ATAC_nonregulated_Pick2_Female-biased_53.bed	05_ATAC_non-regulated_BACKGROUND_317.bed	53	317	23	117	43.4	36.91	0.02	0.12
189	154	09_BioRegions_DHS_TFS_HDI-STARR-seq_EnhancerAnalysis	RNA_Pol_II_MACS2.narrowPeak.bed	31987	0.37	0.117	0.931814	01_ATAC_regulated_Pick1_Male-biased_41.bed	05_ATAC_non-regulated_BACKGROUND_317.bed	41	317	3	56	7.32	17.67	0.01	0.18
190	122	09_BioRegions_DHS_TFS_HDI-STARR-seq_EnhancerAnalysis	RNA_Pol_II_MACS2.narrowPeak.bed	31987	0.8	0.622	0.20621	02_ATAC_nonregulated_Pick1_Male-biased_82.bed	05_ATAC_non-regulated_BACKGROUND_317.bed	82	317	12	56	14.63	17.67	0.04	0.18
191	18	09_BioRegions_DHS_TFS_HDI-STARR-seq_EnhancerAnalysis	RNA_Pol_II_MACS2.narrowPeak.bed	31987	4.42	1.67e-05	4.77728	03_ATAC_regulated_Pick2_Female-biased_43.bed	05_ATAC_non-regulated_BACKGROUND_317.bed	43	317	21	56	48.84	17.67	0.07	0.18
192	100	09_BioRegions_DHS_TFS_HDI-STARR-seq_EnhancerAnalysis	RNA_Pol_II_MACS2.narrowPeak.bed	31987	1.22	0.567	0.246417	04_ATAC_nonregulated_Pick2_Female-biased_53.bed	05_ATAC_non-regulated_BACKGROUND_317.bed	53	317	11	56	20.75	17.67	0.03	0.18
193	201	09_BioRegions_DHS_TFS_HDI-STARR-seq_EnhancerAnalysis	STAT5_FH_Enriched_Published_1790.bed	1790	0	0.377	0.423659	01_ATAC_regulated_Pick1_Male-biased_41.bed	05_ATAC_non-regulated_BACKGROUND_317.bed	41	317	0	13	0	4.1	0	0.73
194	202	09_BioRegions_DHS_TFS_HDI-STARR-seq_EnhancerAnalysis	STAT5_FH_Enriched_Published_1790.bed	1790	0	0.0793	1.10073	02_ATAC_nonregulated_Pick1_Male-biased_82.bed	05_ATAC_non-regulated_BACKGROUND_317.bed	82	317	0	13	0	4.1	0	0.73
195	7	09_BioRegions_DHS_TFS_HDI-STARR-seq_EnhancerAnalysis	STAT5_FH_Enriched_Published_1790.bed	1790	7.02	7.6e-05	4.11919	03_ATAC_regulated_Pick2_Female-biased_43.bed	05_ATAC_non-regulated_BACKGROUND_317.bed	43	317	10	13	23.26	4.1	0.56	0.73
196	9	09_BioRegions_DHS_TFS_HDI-STARR-seq_EnhancerAnalysis	STAT5_FH_Enriched_Published_1790.bed	1790	6.79	2.78e-05	4.55596	04_ATAC_nonregulated_Pick2_Female-biased_53.bed	05_ATAC_non-regulated_BACKGROUND_317.bed	53	317	12	13	22.64	4.1	0.67	0.73
197	203	09_BioRegions_DHS_TFS_HDI-STARR-seq_EnhancerAnalysis	STAT5_FH_Enriched_Published_STAT5_Motif_1174.bed	1174	0	0.612	0.213249	01_ATAC_regulated_Pick1_Male-biased_41.bed	05_ATAC_non-regulated_BACKGROUND_317.bed	41	317	0	10	0	3.15	0	0.85
198	204	09_BioRegions_DHS_TFS_HDI-STARR-seq_EnhancerAnalysis	STAT5_FH_Enriched_Published_STAT5_Motif_1174.bed	1174	0	0.225	0.647817	02_ATAC_nonregulated_Pick1_Male-biased_82.bed	05_ATAC_non-regulated_BACKGROUND_317.bed	82	317	0	10	0	3.15	0	0.85
199	8	09_BioRegions_DHS_TFS_HDI-STARR-seq_EnhancerAnalysis	STAT5_FH_Enriched_Published_STAT5_Motif_1174.bed	1174	6.95	0.000387	3.41229	03_ATAC_regulated_Pick2_Female-biased_43.bed	05_ATAC_non-regulated_BACKGROUND_317.bed	43	317	8	10	18.6	3.15	0.68	0.85
200	21	09_BioRegions_DHS_TFS_HDI-STARR-seq_EnhancerAnalysis	STAT5_FH_Enriched_Published_STAT5_Motif_1174.bed	1174	3.9	0.0167	1.77728	04_ATAC_nonregulated_Pick2_Female-biased_53.bed	05_ATAC_non-regulated_BACKGROUND_317.bed	53	317	6	10	11.32	3.15	0.51	0.85
201	16	09_BioRegions_DHS_TFS_HDI-STARR-seq_EnhancerAnalysis	STAT5_MH_Enriched_Published_1765.bed	1765	4.76	0.000719	3.14327	01_ATAC_regulated_Pick1_Male-biased_41.bed	05_ATAC_non-regulated_BACKGROUND_317.bed	41	317	10	20	24.39	6.31	0.57	1.13
202	38	09_BioRegions_DHS_TFS_HDI-STARR-seq_EnhancerAnalysis	STAT5_MH_Enriched_Published_1765.bed	1765	2.29	0.0389	1.41005	02_ATAC_nonregulated_Pick1_Male-biased_82.bed	05_ATAC_non-regulated_BACKGROUND_317.bed	82	317	11	20	13.41	6.31	0.62	1.13
203	205	09_BioRegions_DHS_TFS_HDI-STARR-seq_EnhancerAnalysis	STAT5_MH_Enriched_Published_1765.bed	1765	0	0.149	0.826814	03_ATAC_regulated_Pick2_Female-biased_43.bed	05_ATAC_non-regulated_BACKGROUND_317.bed	43	317	0	20	0	6.31	0	1.13
204	206	09_BioRegions_DHS_TFS_HDI-STARR-seq_EnhancerAnalysis	STAT5_MH_Enriched_Published_1765.bed	1765	0	0.0922	1.03527	04_ATAC_nonregulated_Pick2_Female-biased_53.bed	05_ATAC_non-regulated_BACKGROUND_317.bed	53	317	0	20	0	6.31	0	1.13
205	25	09_BioRegions_DHS_TFS_HDI-STARR-seq_EnhancerAnalysis	STAT5_MH_Enriched_Published_STAT5_Motif_1093.bed	1093	3.51	0.0336	1.47366	01_ATAC_regulated_Pick1_Male-biased_41.bed	05_ATAC_non-regulated_BACKGROUND_317.bed	41	317	5	12	12.2	3.79	0.46	1.1
206	66	09_BioRegions_DHS_TFS_HDI-STARR-seq_EnhancerAnalysis	STAT5_MH_Enriched_Published_STAT5_Motif_1093.bed	1093	2.37	0.0828	1.08197	02_ATAC_nonregulated_Pick1_Male-biased_82.bed	05_ATAC_non-regulated_BACKGROUND_317.bed	82	317	7	12	8.54	3.79	0.64	1.1
207	207	09_BioRegions_DHS_TFS_HDI-STARR-seq_EnhancerAnalysis	STAT5_MH_Enriched_Published_STAT5_Motif_1093.bed	1093	0	0.374	0.427128	03_ATAC_regulated_Pick2_Female-biased_43.bed	05_ATAC_non-regulated_BACKGROUND_317.bed	43	317	0	12	0	3.79	0	1.1
208	208	09_BioRegions_DHS_TFS_HDI-STARR-seq_EnhancerAnalysis	STAT5_MH_Enriched_Published_STAT5_Motif_1093.bed	1093	0	0.229	0.640165	04_ATAC_nonregulated_Pick2_Female-biased_53.bed	05_ATAC_non-regulated_BACKGROUND_317.bed	53	317	0	12	0	3.79	0	1.1

### Sheet: S11_cell type-specific
Table S11. Active reporters representing cell-type specific ATAC regions. HSC, hepatic stellate cells; PP, periportal hepatocytes; PC, pericentral hepatocytes.
		23,912 designed reporters		11,996 active reporters			4,126 robust active reporters
Liver Cell type		# of reporters	# of ATAC regions	# of reporters	% of all reporters tested	# of ATAC regions	# of reporters	% of all reporters tested	# of ATAC regions
Endothelial cells	non hepatocytes	346	20	222	0.641618	20	52	0.150289	16
HSC		299	20	146	0.488294	19	24	0.0802676	11
Immune cells		295	20	207	0.701695	20	59	0.2	19
Cholangiocytes		32	3	19	0.59375	3	11	0.34375	3
Hepatocytes	hepatocytes	391	20	249	0.636829	20	96	0.245524	20
PC		333	20	203	0.60961	19	86	0.258258	17
PP		325	20	196	0.603077	20	71	0.218462	20
	totals:	2021	123	1242		121	399		106	972	0.48095
	All designed reporters (23,912)	Active (11,996)	Not active				All designed reporters (23,912)	robust active (4,126)	not robust active
Endo+HSC+Imm+cholangio	972	594	378			HSC	299	24	275
Hepa+PC+PP	1049	648	401			Hepa+PC+PP	1049	253	796
		ES=	1.02834					ES=	0.274581	3.64191	fold-depletion
		Not significant					(2-tailed)	p< 0.0001	Fisher's exact test
(all NPCs)	All designed reporters (23,912)	Robust active (4,126)	Not robust active				All designed reporters (23,912)	robust active (4,126)	not robust active
Endo+HSC+Imm+Cholangio	972	146	826			Endothelial cells	346	52	294
Hepa+PC+PP	1049	253	796			Hepa+PC+PP	1049	253	796
		ES=	0.556116	1.79819	fold-depletion			ES=	0.556479	1.79701	fold-depletion
	(2-tailed)	p< 0.0001	Fisher's exact test				(2-tailed)	p=0.0003	Fisher's exact test
	All designed reporters (23,912)	robust active (4,126)	not robust active				All designed reporters (23,912)	robust active (4,126)	not robust active
Cholangiocytes	31	11	20			Immune cells	295	59	236
Hepa+PC+PP	1049	253	796			Hepa+PC+PP	1049	253	796
		ES=	1.73043	fold-enrichment				ES=	0.786561	1.27136	fold-depletion
		p=0.2006	Fisher's exact test				(2-tailed)	p=0.1599	Fisher's exact test
				294

### Sheet: S12
Table S12. Analysis for any differences in the proportion of non-sex-biased genes in regulated versus non-regulated ATAC region reporters.
Shown are the number of genes that are sex-biased or not sex-biased and are linked to regulated ATAC regions or to non-regulated ATAC regions, as indicated. There is no significant difference in the proportion of linked sex-biased genes vs linked non-sex-biased genes between regulated and non-regulated sex-biased and cGH-responsive DARs, as seen for both Pick1 DARs (red; male-specific and cGH-repressed ATAC regions) and Pick2 DARs (green; female-biased and cGH-activated ATAC regions)
	Summary(Pick1 thru 6)	n_ATAC	# of F-specific gene, GH-induced (n=503) linked	# of F-specific gene, NOT GH-responsive (n=341) linked	# of M-specific gene, GH-repressed (n=434) linked	# of M-specific gene, NOT GH responsive (n=104) linked	# of non sex bias genes linked	# of genes linked
1a	regulated_Pick1	41	0	0	70	0	37	117
1b	nonregulated_Pick1	82	0	0	157	0	72	256
2a	regulated_Pick2	43	79	0	0	0	48	153
2b	nonregulated_Pick2	53	119	0	0	0	75	240
3a	regulated_Pick3_F	58	8	11	0	0	40	67
3b	nonregulated_Pick3_F	55	5	15	0	0	21	47
4a	regulated_Pick3_M	19	0	0	0	4	6	11
4b	nonregulated_Pick3_M	27	0	0	6	21	11	39
5a	regulated_Pick4	6	2	5	0	0	2	10
5b	nonregulated_Pick4	20	14	10	0	0	23	50
6a	regulated_Pick5	2	0	0	2	1	1	4
6b	nonregulated_Pick5	3	0	0	2	4	6	12
	NA		355	38	398	32	1305	2436
