## Supplementary material for "HDI-STARR-seq Identifies Functional GH-regulated Sex-Biased Hepatocyte Enhancers Linked to Liver Metabolism and Disease": Table S13 (part 1 of 2)

### Sheet: Table S13A_classic 
Table S13A. Classic MEME-ChIP analysis with no background set provided. Column E indicates the E-value of the enriched de novo motif found in the comparison. Column F indicates the similar motifs in UniProbe motif database identified by TOMTOM.
compare	datasets	MEME module	de novo motifs	Evalues	Motifs in DB (identified by TOMTOM module)
classic_nonregulated_all_452	getfastafiles/ATAC_nonregulated_all_452.fa	MEME-5	ARRGARRGRRAGRGA	0.00033	Sp4_primary;Zfp281_primary
classic_nonregulated_all_452	getfastafiles/ATAC_nonregulated_all_452.fa	MEME-4	CTMTGCMCYCTGCAC	0.0053	Esrra_secondary;Mtf1_primary
classic_nonregulated_Pick1_82	getfastafiles/ATAC_nonregulated_Pick1_82.fa	MEME-1	TTTKWTNTTTTTBTK	3.1e-07	Foxa2_secondary;Foxj3_primary;Mtf1_secondary
classic_regulated_Pick1_41	getfastafiles/ATAC_regulated_Pick1_41.fa	STREME-1	CAGGGDC	9.3e-05	Zfp187_secondary;Plagl1_primary;Egr1_primary;Tcfe2a_primary;Tcfap2c_secondary
classic_regulated_Pick1_41	getfastafiles/ATAC_regulated_Pick1_41.fa	STREME-2	AATGAAGTA	0.00023	Bbx_primary;Pou2f1_3081.2;Pou4f3_2791.1;Pou3f1_3819.1
classic_regulated_Pick1_41	getfastafiles/ATAC_regulated_Pick1_41.fa	STREME-3	AGTAGGTCATGGK	0.00023
classic_regulated_Pick1_41	getfastafiles/ATAC_regulated_Pick1_41.fa	STREME-4	AAMCAC	0.00035
classic_regulated_Pick1_41	getfastafiles/ATAC_regulated_Pick1_41.fa	STREME-5	ACATTTTG	0.00077
classic_regulated_Pick2_43	getfastafiles/ATAC_regulated_Pick2_43.fa	STREME-1	AAGCAACWTK	1.9e-06	Titf1_1722.2;Nkx2-4_3074.1;Nkx2-5_3436.1
classic_regulated_Pick2_43	getfastafiles/ATAC_regulated_Pick2_43.fa	STREME-2	ACCCCCAG	1.3e-05	Plagl1_secondary;Zfp281_secondary;Zic1_primary;Zbtb7b_secondary;Zic3_primary
classic_regulated_Pick2_43	getfastafiles/ATAC_regulated_Pick2_43.fa	STREME-3	CWKGTARAD	7e-05	Irx4_2242.3;Irx6_2623.2;Irx2_0900.3;Irx5_2385.1;Zbtb3_secondary;Irx3_0920.1;Tcfap2e_secondary
classic_regulated_Pick2_43	getfastafiles/ATAC_regulated_Pick2_43.fa	STREME-4	ATCCCATYR	0.0001	Sox30_primary;Hbp1_secondary;Zfp410_primary
classic_regulated_Pick2_43	getfastafiles/ATAC_regulated_Pick2_43.fa	STREME-5	CAGGAG	0.00016	Zic2_secondary;Zic1_secondary

### Sheet: Table S13B_discri
Table S13B. De novo motifs identified by the discriminative mode of MEME-ChIP using foreground and background sets as indicated. Column C indicates the alternative name of the motif, which is used to annotate the FIMO analysis results (Table S13C). Column H indicates the E-value of the enriched de novo discovered motif found in the comparison. Column I lists similar motifs present in the UniProbe motif database, as identified by TOMTOM.
Order by group	Order by de novo motif E-value	Sex-biased DAR set	Background set	Motif Enrichment Comparison	de novo motif discovered	motif_number_in_the_group	E-values	Top matching motifs in Uniprobe database (identified using TOMTOM module)	Motif label used in Tables S13C and S13D	foreground sequences file name	background sequences file name
1	1	Male-biased, cGH-repressed (Pick1, n=41)	A_317 robust active, non-regulated	disc_reg_Pick1_41_vs_non_317	RMAAATGGYAG	1	1.5e-09		reg_Pick1_41_vs_non_317_1	getfastafiles/ATAC_regulated_Pick1_41.fa	getfastafiles/ATAC_nonregulated_317.fa
2	2	Male-biased, cGH-repressed (Pick1, n=41)	A_317 robust active, non-regulated	disc_reg_Pick1_41_vs_non_317	CAAAATYCAAWA	2	7.4e-09	Hnf4a_secondary;Isl2_3430.1	reg_Pick1_41_vs_non_317_2	getfastafiles/ATAC_regulated_Pick1_41.fa	getfastafiles/ATAC_nonregulated_317.fa
3	3	Male-biased, cGH-repressed (Pick1, n=41)	A_317 robust active, non-regulated	disc_reg_Pick1_41_vs_non_317	AAATSAAGTAG	3	1.2e-08		reg_Pick1_41_vs_non_317_3	getfastafiles/ATAC_regulated_Pick1_41.fa	getfastafiles/ATAC_nonregulated_317.fa
11	4	Male-biased, cGH-repressed (Pick1, n=41)	C_43_Female-biased_regulated	disc_reg_Pick1_41_vs_reg_Pick2_43	ARDCAKGAMWK	1	1.4e-08	Mafb_primary;Sox8_secondary	reg_Pick1_41_vs_reg_Pick2_43_1	getfastafiles/ATAC_regulated_Pick1_41.fa	getfastafiles/ATAC_regulated_Pick2_43.fa
17	5	Male-biased, cGH-repressed (Pick1, n=41)	D_65 Stringent inactive	disc_reg_Pick1_41_vs_str_inactive_65	AGGTCATG	1	1.5e-08	Esrra_primary;Nr2f2_primary;Hoxc9_2367.2	reg_Pick1_41_vs_str_inactive_65_1	getfastafiles/ATAC_regulated_Pick1_41.fa	getfastafiles/str_inactive_65.fa
12	6	Male-biased, cGH-repressed (Pick1, n=41)	C_43_Female-biased_regulated	disc_reg_Pick1_41_vs_reg_Pick2_43	AAARTCMAAWWA	2	2.5e-08	Hnf4a_secondary;Isl2_3430.1;Barhl2_3868.1;Hoxa3_secondary	reg_Pick1_41_vs_reg_Pick2_43_2	getfastafiles/ATAC_regulated_Pick1_41.fa	getfastafiles/ATAC_regulated_Pick2_43.fa
6	7	Male-biased, cGH-repressed (Pick1, n=41)	B_82 non-regulated_Male-biased	disc_reg_Pick1_41_vs_non_Pick1_82	CAHATGACSYH	1	9.4e-08	Esrra_primary;Nr2f2_primary;Mtf1_primary;Titf1_1722.2;Rara_primary	reg_Pick1_41_vs_non_Pick1_82_1	getfastafiles/ATAC_regulated_Pick1_41.fa	getfastafiles/ATAC_nonregulated_Pick1_82.fa
4	8	Male-biased, cGH-repressed (Pick1, n=41)	A_317 robust active, non-regulated	disc_reg_Pick1_41_vs_non_317	AATCAGGTGA	4	1.3e-07	Lhx8_2247.2	reg_Pick1_41_vs_non_317_4	getfastafiles/ATAC_regulated_Pick1_41.fa	getfastafiles/ATAC_nonregulated_317.fa
5	9	Male-biased, cGH-repressed (Pick1, n=41)	A_317 robust active, non-regulated	disc_reg_Pick1_41_vs_non_317	CAGGAGATGAG	5	1.6e-07		reg_Pick1_41_vs_non_317_5	getfastafiles/ATAC_regulated_Pick1_41.fa	getfastafiles/ATAC_nonregulated_317.fa
7	10	Male-biased, cGH-repressed (Pick1, n=41)	B_82 non-regulated_Male-biased	disc_reg_Pick1_41_vs_non_Pick1_82	MCAAAATCCAAH	2	4.2e-07	Hnf4a_secondary;Isgf3g_primary	reg_Pick1_41_vs_non_Pick1_82_2	getfastafiles/ATAC_regulated_Pick1_41.fa	getfastafiles/ATAC_nonregulated_Pick1_82.fa
18	11	Male-biased, cGH-repressed (Pick1, n=41)	D_65 Stringent inactive	disc_reg_Pick1_41_vs_str_inactive_65	AAATCAATKG	2	1.1e-06	Sox15_primary;Sox17_primary;Sox18_primary;Isl2_3430.1;Msx3_3206.1	reg_Pick1_41_vs_str_inactive_65_2	getfastafiles/ATAC_regulated_Pick1_41.fa	getfastafiles/str_inactive_65.fa
19	12	Male-biased, cGH-repressed (Pick1, n=41)	D_65 Stringent inactive	disc_reg_Pick1_41_vs_str_inactive_65	CCTGGAC	3	7.1e-06		reg_Pick1_41_vs_str_inactive_65_3	getfastafiles/ATAC_regulated_Pick1_41.fa	getfastafiles/str_inactive_65.fa
8	13	Male-biased, cGH-repressed (Pick1, n=41)	B_82 non-regulated_Male-biased	disc_reg_Pick1_41_vs_non_Pick1_82	AGACAAG	3	7.5e-06	Zfp187_secondary	reg_Pick1_41_vs_non_Pick1_82_3	getfastafiles/ATAC_regulated_Pick1_41.fa	getfastafiles/ATAC_nonregulated_Pick1_82.fa
13	14	Male-biased, cGH-repressed (Pick1, n=41)	C_43_Female-biased_regulated	disc_reg_Pick1_41_vs_reg_Pick2_43	AATATATAACCW	3	3.5e-05		reg_Pick1_41_vs_reg_Pick2_43_3	getfastafiles/ATAC_regulated_Pick1_41.fa	getfastafiles/ATAC_regulated_Pick2_43.fa
20	15	Male-biased, cGH-repressed (Pick1, n=41)	D_65 Stringent inactive	disc_reg_Pick1_41_vs_str_inactive_65	AAACAAAATV	4	3.5e-05	Zscan4_secondary;Foxl1_secondary	reg_Pick1_41_vs_str_inactive_65_4	getfastafiles/ATAC_regulated_Pick1_41.fa	getfastafiles/str_inactive_65.fa
21	16	Male-biased, cGH-repressed (Pick1, n=41)	D_65 Stringent inactive	disc_reg_Pick1_41_vs_str_inactive_65	AAATGAAG	5	3.5e-05		reg_Pick1_41_vs_str_inactive_65_5	getfastafiles/ATAC_regulated_Pick1_41.fa	getfastafiles/str_inactive_65.fa
9	17	Male-biased, cGH-repressed (Pick1, n=41)	B_82 non-regulated_Male-biased	disc_reg_Pick1_41_vs_non_Pick1_82	ACCTTCACAT	4	6.2e-05		reg_Pick1_41_vs_non_Pick1_82_4	getfastafiles/ATAC_regulated_Pick1_41.fa	getfastafiles/ATAC_nonregulated_Pick1_82.fa
14	18	Male-biased, cGH-repressed (Pick1, n=41)	C_43_Female-biased_regulated	disc_reg_Pick1_41_vs_reg_Pick2_43	ATGGAAGT	4	7e-05	Bbx_primary	reg_Pick1_41_vs_reg_Pick2_43_4	getfastafiles/ATAC_regulated_Pick1_41.fa	getfastafiles/ATAC_regulated_Pick2_43.fa
10	19	Male-biased, cGH-repressed (Pick1, n=41)	B_82 non-regulated_Male-biased	disc_reg_Pick1_41_vs_non_Pick1_82	ACCACAGA	5	9.3e-05		reg_Pick1_41_vs_non_Pick1_82_5	getfastafiles/ATAC_regulated_Pick1_41.fa	getfastafiles/ATAC_nonregulated_Pick1_82.fa
15	20	Male-biased, cGH-repressed (Pick1, n=41)	C_43_Female-biased_regulated	disc_reg_Pick1_41_vs_reg_Pick2_43	AATCAATGRC	5	0.00041	Hoxd8_2644.1;Zbtb3_secondary;Hoxa7_3750.1;Duxl_1286.2;Sox14_secondary;Hbp1_primary;Hoxc9_2367.2	reg_Pick1_41_vs_reg_Pick2_43_5	getfastafiles/ATAC_regulated_Pick1_41.fa	getfastafiles/ATAC_regulated_Pick2_43.fa
16	21	Male-biased, cGH-repressed (Pick1, n=41)	C_43_Female-biased_regulated	disc_reg_Pick1_41_vs_reg_Pick2_43	WTTGWHYTTKKTKTT	6	0.0024	Srf_secondary;Elf3_secondary	reg_Pick1_41_vs_reg_Pick2_43_6	getfastafiles/ATAC_regulated_Pick1_41.fa	getfastafiles/ATAC_regulated_Pick2_43.fa
Order by group	Order by de novo motif E-value	Sex-biased DAR set	Background set	Motif Enrichment Comparison	de novo motif discovered	motif_number_in_the_group	E-values	Top matching motifs in Uniprobe database (identified using TOMTOM module)	Motif label used in Tables S13C and S13D	foreground sequences file name	background sequences file name
33	1	Female-biased, cGH-induced (Pick2, n=43)	D_65 Stringent inactive	disc_reg_Pick2_43_vs_str_inactive_65	RCCCWGSYYYWS	1	9.3e-12	Sp4_secondary;Klf7_primary;Smad3_secondary	reg_Pick2_43_vs_str_inactive_65_1	getfastafiles/ATAC_regulated_Pick2_43.fa	getfastafiles/str_inactive_65.fa
22	2	Female-biased, cGH-induced (Pick2, n=43)	A_317 robust active, non-regulated	disc_reg_Pick2_43_vs_non_317	AAGCTGAGCG	1	1.7e-09		reg_Pick2_43_vs_non_317_1	getfastafiles/ATAC_regulated_Pick2_43.fa	getfastafiles/ATAC_nonregulated_317.fa
39	3	Female-biased, cGH-induced (Pick2, n=43)	F_41_Male-biased_regulated	disc_reg_Pick2_43_vs_Pick1_41	MRGTGGCYYTGRB	1	3.8e-09	Nkx2-5_3436.1	reg_Pick2_43_vs_reg_Pick1_41	getfastafiles/ATAC_regulated_Pick2_43.fa	getfastafiles/ATAC_regulated_Pick1_41.fa
34	4	Female-biased, cGH-induced (Pick2, n=43)	D_65 Stringent inactive	disc_reg_Pick2_43_vs_str_inactive_65	CSCRTC	2	4.3e-08		reg_Pick2_43_vs_str_inactive_65_2	getfastafiles/ATAC_regulated_Pick2_43.fa	getfastafiles/str_inactive_65.fa
40	5	Female-biased, cGH-induced (Pick2, n=43)	F_41_Male-biased_regulated	disc_reg_Pick2_43_vs_Pick1_41	GCACASAARSYCCKH	2	8.9e-08		reg_Pick2_43_vs_reg_Pick1_41	getfastafiles/ATAC_regulated_Pick2_43.fa	getfastafiles/ATAC_regulated_Pick1_41.fa
28	6	Female-biased, cGH-induced (Pick2, n=43)	E_53 non-regulated_Female-biased	disc_reg_Pick2_43_vs_non_Pick2_53	ACACACA	1	1.8e-07	Sox7_secondary	reg_Pick2_43_vs_non_Pick2_53_1	getfastafiles/ATAC_regulated_Pick2_43.fa	getfastafiles/ATAC_nonregulated_Pick2_53.fa
29	7	Female-biased, cGH-induced (Pick2, n=43)	E_53 non-regulated_Female-biased	disc_reg_Pick2_43_vs_non_Pick2_53	AAGCCCCA	2	2e-07	Crx_3485.1;Zbtb7b_primary	reg_Pick2_43_vs_non_Pick2_53_2	getfastafiles/ATAC_regulated_Pick2_43.fa	getfastafiles/ATAC_nonregulated_Pick2_53.fa
23	8	Female-biased, cGH-induced (Pick2, n=43)	A_317 robust active, non-regulated	disc_reg_Pick2_43_vs_non_317	AGCYGYTGBSMC	2	2.2e-07	Ascl2_primary;Pknox2_3077.2;Tgif1_2342.2	reg_Pick2_43_vs_non_317_2	getfastafiles/ATAC_regulated_Pick2_43.fa	getfastafiles/ATAC_nonregulated_317.fa
24	9	Female-biased, cGH-induced (Pick2, n=43)	A_317 robust active, non-regulated	disc_reg_Pick2_43_vs_non_317	ACCCAGC	3	6e-07	Zic2_secondary;Tgif1_2342.2	reg_Pick2_43_vs_non_317_3	getfastafiles/ATAC_regulated_Pick2_43.fa	getfastafiles/ATAC_nonregulated_317.fa
30	10	Female-biased, cGH-induced (Pick2, n=43)	E_53 non-regulated_Female-biased	disc_reg_Pick2_43_vs_non_Pick2_53	GTAGAA	3	1.2e-06		reg_Pick2_43_vs_non_Pick2_53_3	getfastafiles/ATAC_regulated_Pick2_43.fa	getfastafiles/ATAC_nonregulated_Pick2_53.fa
25	11	Female-biased, cGH-induced (Pick2, n=43)	A_317 robust active, non-regulated	disc_reg_Pick2_43_vs_non_317	AARGCMACTK	4	1.6e-06	Nkx2-4_3074.1;Nkx2-5_3436.1;Nkx2-6_3437.1	reg_Pick2_43_vs_non_317_4	getfastafiles/ATAC_regulated_Pick2_43.fa	getfastafiles/ATAC_nonregulated_317.fa
35	12	Female-biased, cGH-induced (Pick2, n=43)	D_65 Stringent inactive	disc_reg_Pick2_43_vs_str_inactive_65	ACCTGGC	3	1.8e-06	Tcfe2a_secondary	reg_Pick2_43_vs_str_inactive_65_3	getfastafiles/ATAC_regulated_Pick2_43.fa	getfastafiles/str_inactive_65.fa
31	13	Female-biased, cGH-induced (Pick2, n=43)	E_53 non-regulated_Female-biased	disc_reg_Pick2_43_vs_non_Pick2_53	CCAGGGA	4	5.1e-06	Zbtb3_secondary	reg_Pick2_43_vs_non_Pick2_53_4	getfastafiles/ATAC_regulated_Pick2_43.fa	getfastafiles/ATAC_nonregulated_Pick2_53.fa
26	14	Female-biased, cGH-induced (Pick2, n=43)	A_317 robust active, non-regulated	disc_reg_Pick2_43_vs_non_317	GGGTAR	5	5.2e-06		reg_Pick2_43_vs_non_317_5	getfastafiles/ATAC_regulated_Pick2_43.fa	getfastafiles/ATAC_nonregulated_317.fa
41	15	Female-biased, cGH-induced (Pick2, n=43)	F_41_Male-biased_regulated	disc_reg_Pick2_43_vs_Pick1_41	CCCAGGC	3	5.3e-06	Tcfap2e_primary;Tcfap2c_primary	reg_Pick2_43_vs_reg_Pick1_41	getfastafiles/ATAC_regulated_Pick2_43.fa	getfastafiles/ATAC_regulated_Pick1_41.fa
36	16	Female-biased, cGH-induced (Pick2, n=43)	D_65 Stringent inactive	disc_reg_Pick2_43_vs_str_inactive_65	GGTSACC	4	6.7e-06	Rara_primary;Nr2f2_secondary	reg_Pick2_43_vs_str_inactive_65_4	getfastafiles/ATAC_regulated_Pick2_43.fa	getfastafiles/str_inactive_65.fa
37	17	Female-biased, cGH-induced (Pick2, n=43)	D_65 Stringent inactive	disc_reg_Pick2_43_vs_str_inactive_65	CAGCAGC	5	7.7e-06	Ascl2_primary;Osr1_primary;Osr2_primary;Zic1_secondary	reg_Pick2_43_vs_str_inactive_65_5	getfastafiles/ATAC_regulated_Pick2_43.fa	getfastafiles/str_inactive_65.fa
42	18	Female-biased, cGH-induced (Pick2, n=43)	F_41_Male-biased_regulated	disc_reg_Pick2_43_vs_Pick1_41	CGGTCTCC	4	1e-05	Rfxdc2_secondary	reg_Pick2_43_vs_reg_Pick1_41	getfastafiles/ATAC_regulated_Pick2_43.fa	getfastafiles/ATAC_regulated_Pick1_41.fa
32	19	Female-biased, cGH-induced (Pick2, n=43)	E_53 non-regulated_Female-biased	disc_reg_Pick2_43_vs_non_Pick2_53	TWWAARKKA	5	7.2e-05		reg_Pick2_43_vs_non_Pick2_53_5	getfastafiles/ATAC_regulated_Pick2_43.fa	getfastafiles/ATAC_nonregulated_Pick2_53.fa
43	20	Female-biased, cGH-induced (Pick2, n=43)	F_41_Male-biased_regulated	disc_reg_Pick2_43_vs_Pick1_41	AGCTGAGCBRB	5	0.0001		reg_Pick2_43_vs_reg_Pick1_41	getfastafiles/ATAC_regulated_Pick2_43.fa	getfastafiles/ATAC_regulated_Pick1_41.fa
38	21	Female-biased, cGH-induced (Pick2, n=43)	D_65 Stringent inactive	disc_reg_Pick2_43_vs_str_inactive_65	GGMAGVRVSCTGGGD	6	0.00013	Tcfe2a_secondary;Sp4_primary	reg_Pick2_43_vs_str_inactive_65_6	getfastafiles/ATAC_regulated_Pick2_43.fa	getfastafiles/str_inactive_65.fa
27	22	Female-biased, cGH-induced (Pick2, n=43)	A_317 robust active, non-regulated	disc_reg_Pick2_43_vs_non_317	CCCMKCYCWSCTDSM	6	0.046	Zic1_secondary;Tbp_secondary	reg_Pick2_43_vs_non_317_6	getfastafiles/ATAC_regulated_Pick2_43.fa	getfastafiles/ATAC_nonregulated_317.fa
44	STAT5			http://jaspar.genereg.net/matrix/MA0519.1
45	Bcl6			http://hocomoco.autosome.ru/motif/BCL6_MOUSE.H11MO.0.A
46	Cux2			http://hocomoco.autosome.ru/motif/CUX2_MOUSE.H11MO.0.C
47	Hnf6			http://hocomoco.autosome.ru/motif/HNF6_MOUSE.H11MO.0.A

### Sheet: S13C_FIMO
Table S13C. FIMO analysis showing various motifs (Table S13B) that scanned positive in the set of 1,839 ATAC regions assayed by HDI-STARR-seq. For each motif, the genomic coordinates and orientation of the best binding site (start and end) are shown. Short motifs (nt < 7) are not included due to the limitation of FIMO analysis. Column A-AO are repeated from Table S9A. Motifs referred to starting in column BN are those shown in Table S13B.
												Number of reporters in each ATAC region with these properties (from Table S9A)								Regulated STARR-seq activity with matched DAR response to sex-bias and/or cGH infusion
												# of qualified reporters in set of 4,126 robust active reporters	# of qualified reporters in set of 400 stringently inactive-High reporters (Table S7A, column AT)	# of reporters exhibiting >2 fold higher activity in male than female livers	# of reporters exhibiting >2 fold higher activity in female than male livers	# of reporters exhibiting no preference	# of reporters exhibiting >2 fold higher activity in cGH-male than control male livers	# of reporters exhibiting >2 fold higher activity in control male than cGH-male livers	# of reporters exhibiting no preference toward cGH treatment	Regulated = at least 1 reporter that is M_biased and at least 1 reporter cGH_suppressed; Non-regulated = none of reporter is sex-biased and cGH-regulated		Regulated = at least 1 reporter that is F_biased and at least 1 reporter cGH_induced; Non-regulated = none of the reporters are sex-biased and cGH-regulated		Regulated = at least 1 reporter that is F_biased; Non-regulated = none of the reporters are sex-biased or cGH-regulated		Regulated = at least 1 reporter is M_biased; Non-regulated = none of the reporters are sex-biased or cGH-regulated		Regulated = at least 1 reporter is male-biased and cGH-suppressed; Non-regulated = none of the reporters are sex-biased or cGH-regulated		Regulated = at least 1 reporter is female-biased and cGH-induced; Non-regulated = none of the reporters are cGH-regulated		Non-regulated = none of the reporters are sex-biased or cGH-regulated			Background set of 317 ATAC regions: 452 (all non-regulated) minus 82 (non-regulated Pick1) minus 53 (non-regulated Pick2)	based on column M = NA, AND column N not equal NA					FIMO analysis starting from here, end until the end -->
ATAC-region										Selection from Table S3 and S3E		Sum = 4126	Sum = 400	Sum = 310	Sum = 541	Sum = 3275	Sum = 419	Sum = 398	Sum = 3309	Pick1		Pick2		Pick3_F		Pick3_M		Pick4		Pick5		Pick6					Alternative definition see MS				Established motifs involved in sex-dependent GH regulation																								reg_Pick1_41_vs_non_317, Motifs # 1 to 5																														reg_Pick1_41_vs_non_Pick1_82, Motifs # 1 to 5																														reg_Pick1_41_vs_reg_Pick2_43, Motifs # 1 to 6																																				reg_Pick1_41_vs_str_inactive_65, Motifs # 1 to 5																														reg_Pick2_43_vs_non_317, Motifs # 1-4, 6																														reg_Pick2_43_vs_non_Pick2_53, Motifs # 1-2, 4-5																								reg_Pick2_43_vs_reg_Pick1_41, Motifs # 1 to 5																														reg_Pick2_43_vs_str_inactive_65, Motifs # 1, 3-6
Order	Chr	ATAC_start	ATAC_end	ATAC_ID	Category (Includes 65 ATAC regions listed under 2 Pick or TAD groups)	length	Chr_mm9	Start_mm9	End_mm9	Category_Pick	Category_TAD	valid_reporter		M_biased_count	F_biased_count	sex_NA_count	cGH_suppressed_count	cGH_induced_count	cGH_NA_count	regulated_Pick1 (41)	non-regulated_Pick1 (82)	regulated_Pick2 (43)	non-regulated_Pick2 (53)	regulated_Pick3_F	non-regulated_Pick3	regulated_Pick3_M	non-regulated_Pick3_M	regulated_Pick4	non-regulated_Pick4	regulated_Pick5	non-regulated_Pick5	non-regulated_Pick6	Summary (Pick1 thru Pick6)	All non-regulated_in the library (n=452)	non-regulated_317	65 stringently inactive ATAC regions	regulated_Pick4...38	...39	regulated_Pick5...40	...41	STAT5/MA0519.1_full_des	STAT5/MA0519.1_motif_c1_chr	STAT5/MA0519.1_motif_c2_start	STAT5/MA0519.1_motif_c3_end	STAT5/MA0519.1_motif_c4_strand	STAT5/MA0519.1_motif_c6_pvalue	BCL6_MOUSE.H11MO.0.A_full_des	BCL6_MOUSE.H11MO.0.A_motif_c1_chr	BCL6_MOUSE.H11MO.0.A_motif_c2_start	BCL6_MOUSE.H11MO.0.A_motif_c3_end	BCL6_MOUSE.H11MO.0.A_motif_c4_strand	BCL6_MOUSE.H11MO.0.A_motif_c6_pvalue	CUX2_MOUSE.H11MO.0.C_full_des	CUX2_MOUSE.H11MO.0.C_motif_c1_chr	CUX2_MOUSE.H11MO.0.C_motif_c2_start	CUX2_MOUSE.H11MO.0.C_motif_c3_end	CUX2_MOUSE.H11MO.0.C_motif_c4_strand	CUX2_MOUSE.H11MO.0.C_motif_c6_pvalue	HNF6_MOUSE.H11MO.0.A_full_des	HNF6_MOUSE.H11MO.0.A_motif_c1_chr	HNF6_MOUSE.H11MO.0.A_motif_c2_start	HNF6_MOUSE.H11MO.0.A_motif_c3_end	HNF6_MOUSE.H11MO.0.A_motif_c4_strand	HNF6_MOUSE.H11MO.0.A_motif_c6_pvalue	reg_Pick1_41_vs_non_317_1_full_des	reg_Pick1_41_vs_non_317_1_motif_c1_chr	reg_Pick1_41_vs_non_317_1_motif_c2_start	reg_Pick1_41_vs_non_317_1_motif_c3_end	reg_Pick1_41_vs_non_317_1_motif_c4_strand	reg_Pick1_41_vs_non_317_1_motif_c6_pvalue	reg_Pick1_41_vs_non_317_2_full_des	reg_Pick1_41_vs_non_317_2_motif_c1_chr	reg_Pick1_41_vs_non_317_2_motif_c2_start	reg_Pick1_41_vs_non_317_2_motif_c3_end	reg_Pick1_41_vs_non_317_2_motif_c4_strand	reg_Pick1_41_vs_non_317_2_motif_c6_pvalue	reg_Pick1_41_vs_non_317_3_full_des	reg_Pick1_41_vs_non_317_3_motif_c1_chr	reg_Pick1_41_vs_non_317_3_motif_c2_start	reg_Pick1_41_vs_non_317_3_motif_c3_end	reg_Pick1_41_vs_non_317_3_motif_c4_strand	reg_Pick1_41_vs_non_317_3_motif_c6_pvalue	reg_Pick1_41_vs_non_317_4_full_des	reg_Pick1_41_vs_non_317_4_motif_c1_chr	reg_Pick1_41_vs_non_317_4_motif_c2_start	reg_Pick1_41_vs_non_317_4_motif_c3_end	reg_Pick1_41_vs_non_317_4_motif_c4_strand	reg_Pick1_41_vs_non_317_4_motif_c6_pvalue	reg_Pick1_41_vs_non_317_5_full_des	reg_Pick1_41_vs_non_317_5_motif_c1_chr	reg_Pick1_41_vs_non_317_5_motif_c2_start	reg_Pick1_41_vs_non_317_5_motif_c3_end	reg_Pick1_41_vs_non_317_5_motif_c4_strand	reg_Pick1_41_vs_non_317_5_motif_c6_pvalue	reg_Pick1_41_vs_non_Pick1_82_1_full_des	reg_Pick1_41_vs_non_Pick1_82_1_motif_c1_chr	reg_Pick1_41_vs_non_Pick1_82_1_motif_c2_start	reg_Pick1_41_vs_non_Pick1_82_1_motif_c3_end	reg_Pick1_41_vs_non_Pick1_82_1_motif_c4_strand	reg_Pick1_41_vs_non_Pick1_82_1_motif_c6_pvalue	reg_Pick1_41_vs_non_Pick1_82_2_full_des	reg_Pick1_41_vs_non_Pick1_82_2_motif_c1_chr	reg_Pick1_41_vs_non_Pick1_82_2_motif_c2_start	reg_Pick1_41_vs_non_Pick1_82_2_motif_c3_end	reg_Pick1_41_vs_non_Pick1_82_2_motif_c4_strand	reg_Pick1_41_vs_non_Pick1_82_2_motif_c6_pvalue	reg_Pick1_41_vs_non_Pick1_82_3_full_des	reg_Pick1_41_vs_non_Pick1_82_3_motif_c1_chr	reg_Pick1_41_vs_non_Pick1_82_3_motif_c2_start	reg_Pick1_41_vs_non_Pick1_82_3_motif_c3_end	reg_Pick1_41_vs_non_Pick1_82_3_motif_c4_strand	reg_Pick1_41_vs_non_Pick1_82_3_motif_c6_pvalue	reg_Pick1_41_vs_non_Pick1_82_4_full_des	reg_Pick1_41_vs_non_Pick1_82_4_motif_c1_chr	reg_Pick1_41_vs_non_Pick1_82_4_motif_c2_start	reg_Pick1_41_vs_non_Pick1_82_4_motif_c3_end	reg_Pick1_41_vs_non_Pick1_82_4_motif_c4_strand	reg_Pick1_41_vs_non_Pick1_82_4_motif_c6_pvalue	reg_Pick1_41_vs_non_Pick1_82_5_full_des	reg_Pick1_41_vs_non_Pick1_82_5_motif_c1_chr	reg_Pick1_41_vs_non_Pick1_82_5_motif_c2_start	reg_Pick1_41_vs_non_Pick1_82_5_motif_c3_end	reg_Pick1_41_vs_non_Pick1_82_5_motif_c4_strand	reg_Pick1_41_vs_non_Pick1_82_5_motif_c6_pvalue	reg_Pick1_41_vs_reg_Pick2_43_1_full_des	reg_Pick1_41_vs_reg_Pick2_43_1_motif_c1_chr	reg_Pick1_41_vs_reg_Pick2_43_1_motif_c2_start	reg_Pick1_41_vs_reg_Pick2_43_1_motif_c3_end	reg_Pick1_41_vs_reg_Pick2_43_1_motif_c4_strand	reg_Pick1_41_vs_reg_Pick2_43_1_motif_c6_pvalue	reg_Pick1_41_vs_reg_Pick2_43_2_full_des	reg_Pick1_41_vs_reg_Pick2_43_2_motif_c1_chr	reg_Pick1_41_vs_reg_Pick2_43_2_motif_c2_start	reg_Pick1_41_vs_reg_Pick2_43_2_motif_c3_end	reg_Pick1_41_vs_reg_Pick2_43_2_motif_c4_strand	reg_Pick1_41_vs_reg_Pick2_43_2_motif_c6_pvalue	reg_Pick1_41_vs_reg_Pick2_43_3_full_des	reg_Pick1_41_vs_reg_Pick2_43_3_motif_c1_chr	reg_Pick1_41_vs_reg_Pick2_43_3_motif_c2_start	reg_Pick1_41_vs_reg_Pick2_43_3_motif_c3_end	reg_Pick1_41_vs_reg_Pick2_43_3_motif_c4_strand	reg_Pick1_41_vs_reg_Pick2_43_3_motif_c6_pvalue	reg_Pick1_41_vs_reg_Pick2_43_4_full_des	reg_Pick1_41_vs_reg_Pick2_43_4_motif_c1_chr	reg_Pick1_41_vs_reg_Pick2_43_4_motif_c2_start	reg_Pick1_41_vs_reg_Pick2_43_4_motif_c3_end	reg_Pick1_41_vs_reg_Pick2_43_4_motif_c4_strand	reg_Pick1_41_vs_reg_Pick2_43_4_motif_c6_pvalue	reg_Pick1_41_vs_reg_Pick2_43_5_full_des	reg_Pick1_41_vs_reg_Pick2_43_5_motif_c1_chr	reg_Pick1_41_vs_reg_Pick2_43_5_motif_c2_start	reg_Pick1_41_vs_reg_Pick2_43_5_motif_c3_end	reg_Pick1_41_vs_reg_Pick2_43_5_motif_c4_strand	reg_Pick1_41_vs_reg_Pick2_43_5_motif_c6_pvalue	reg_Pick1_41_vs_reg_Pick2_43_6_full_des	reg_Pick1_41_vs_reg_Pick2_43_6_motif_c1_chr	reg_Pick1_41_vs_reg_Pick2_43_6_motif_c2_start	reg_Pick1_41_vs_reg_Pick2_43_6_motif_c3_end	reg_Pick1_41_vs_reg_Pick2_43_6_motif_c4_strand	reg_Pick1_41_vs_reg_Pick2_43_6_motif_c6_pvalue	reg_Pick1_41_vs_str_inactive_65_1_full_des	reg_Pick1_41_vs_str_inactive_65_1_motif_c1_chr	reg_Pick1_41_vs_str_inactive_65_1_motif_c2_start	reg_Pick1_41_vs_str_inactive_65_1_motif_c3_end	reg_Pick1_41_vs_str_inactive_65_1_motif_c4_strand	reg_Pick1_41_vs_str_inactive_65_1_motif_c6_pvalue	reg_Pick1_41_vs_str_inactive_65_2_full_des	reg_Pick1_41_vs_str_inactive_65_2_motif_c1_chr	reg_Pick1_41_vs_str_inactive_65_2_motif_c2_start	reg_Pick1_41_vs_str_inactive_65_2_motif_c3_end	reg_Pick1_41_vs_str_inactive_65_2_motif_c4_strand	reg_Pick1_41_vs_str_inactive_65_2_motif_c6_pvalue	reg_Pick1_41_vs_str_inactive_65_3_full_des	reg_Pick1_41_vs_str_inactive_65_3_motif_c1_chr	reg_Pick1_41_vs_str_inactive_65_3_motif_c2_start	reg_Pick1_41_vs_str_inactive_65_3_motif_c3_end	reg_Pick1_41_vs_str_inactive_65_3_motif_c4_strand	reg_Pick1_41_vs_str_inactive_65_3_motif_c6_pvalue	reg_Pick1_41_vs_str_inactive_65_4_full_des	reg_Pick1_41_vs_str_inactive_65_4_motif_c1_chr	reg_Pick1_41_vs_str_inactive_65_4_motif_c2_start	reg_Pick1_41_vs_str_inactive_65_4_motif_c3_end	reg_Pick1_41_vs_str_inactive_65_4_motif_c4_strand	reg_Pick1_41_vs_str_inactive_65_4_motif_c6_pvalue	reg_Pick1_41_vs_str_inactive_65_5_full_des	reg_Pick1_41_vs_str_inactive_65_5_motif_c1_chr	reg_Pick1_41_vs_str_inactive_65_5_motif_c2_start	reg_Pick1_41_vs_str_inactive_65_5_motif_c3_end	reg_Pick1_41_vs_str_inactive_65_5_motif_c4_strand	reg_Pick1_41_vs_str_inactive_65_5_motif_c6_pvalue	reg_Pick2_43_vs_non_317_1_full_des	reg_Pick2_43_vs_non_317_1_motif_c1_chr	reg_Pick2_43_vs_non_317_1_motif_c2_start	reg_Pick2_43_vs_non_317_1_motif_c3_end	reg_Pick2_43_vs_non_317_1_motif_c4_strand	reg_Pick2_43_vs_non_317_1_motif_c6_pvalue	reg_Pick2_43_vs_non_317_2_full_des	reg_Pick2_43_vs_non_317_2_motif_c1_chr	reg_Pick2_43_vs_non_317_2_motif_c2_start	reg_Pick2_43_vs_non_317_2_motif_c3_end	reg_Pick2_43_vs_non_317_2_motif_c4_strand	reg_Pick2_43_vs_non_317_2_motif_c6_pvalue	reg_Pick2_43_vs_non_317_3_full_des	reg_Pick2_43_vs_non_317_3_motif_c1_chr	reg_Pick2_43_vs_non_317_3_motif_c2_start	reg_Pick2_43_vs_non_317_3_motif_c3_end	reg_Pick2_43_vs_non_317_3_motif_c4_strand	reg_Pick2_43_vs_non_317_3_motif_c6_pvalue	reg_Pick2_43_vs_non_317_4_full_des	reg_Pick2_43_vs_non_317_4_motif_c1_chr	reg_Pick2_43_vs_non_317_4_motif_c2_start	reg_Pick2_43_vs_non_317_4_motif_c3_end	reg_Pick2_43_vs_non_317_4_motif_c4_strand	reg_Pick2_43_vs_non_317_4_motif_c6_pvalue	reg_Pick2_43_vs_non_317_6_full_des	reg_Pick2_43_vs_non_317_6_motif_c1_chr	reg_Pick2_43_vs_non_317_6_motif_c2_start	reg_Pick2_43_vs_non_317_6_motif_c3_end	reg_Pick2_43_vs_non_317_6_motif_c4_strand	reg_Pick2_43_vs_non_317_6_motif_c6_pvalue	reg_Pick2_43_vs_non_Pick2_53_1_full_des	reg_Pick2_43_vs_non_Pick2_53_1_motif_c1_chr	reg_Pick2_43_vs_non_Pick2_53_1_motif_c2_start	reg_Pick2_43_vs_non_Pick2_53_1_motif_c3_end	reg_Pick2_43_vs_non_Pick2_53_1_motif_c4_strand	reg_Pick2_43_vs_non_Pick2_53_1_motif_c6_pvalue	reg_Pick2_43_vs_non_Pick2_53_2_full_des	reg_Pick2_43_vs_non_Pick2_53_2_motif_c1_chr	reg_Pick2_43_vs_non_Pick2_53_2_motif_c2_start	reg_Pick2_43_vs_non_Pick2_53_2_motif_c3_end	reg_Pick2_43_vs_non_Pick2_53_2_motif_c4_strand	reg_Pick2_43_vs_non_Pick2_53_2_motif_c6_pvalue	reg_Pick2_43_vs_non_Pick2_53_4_full_des	reg_Pick2_43_vs_non_Pick2_53_4_motif_c1_chr	reg_Pick2_43_vs_non_Pick2_53_4_motif_c2_start	reg_Pick2_43_vs_non_Pick2_53_4_motif_c3_end	reg_Pick2_43_vs_non_Pick2_53_4_motif_c4_strand	reg_Pick2_43_vs_non_Pick2_53_4_motif_c6_pvalue	reg_Pick2_43_vs_non_Pick2_53_5_full_des	reg_Pick2_43_vs_non_Pick2_53_5_motif_c1_chr	reg_Pick2_43_vs_non_Pick2_53_5_motif_c2_start	reg_Pick2_43_vs_non_Pick2_53_5_motif_c3_end	reg_Pick2_43_vs_non_Pick2_53_5_motif_c4_strand	reg_Pick2_43_vs_non_Pick2_53_5_motif_c6_pvalue	reg_Pick2_43_vs_reg_Pick1_41_1_full_des	reg_Pick2_43_vs_reg_Pick1_41_1_motif_c1_chr	reg_Pick2_43_vs_reg_Pick1_41_1_motif_c2_start	reg_Pick2_43_vs_reg_Pick1_41_1_motif_c3_end	reg_Pick2_43_vs_reg_Pick1_41_1_motif_c4_strand	reg_Pick2_43_vs_reg_Pick1_41_1_motif_c6_pvalue	reg_Pick2_43_vs_reg_Pick1_41_2_full_des	reg_Pick2_43_vs_reg_Pick1_41_2_motif_c1_chr	reg_Pick2_43_vs_reg_Pick1_41_2_motif_c2_start	reg_Pick2_43_vs_reg_Pick1_41_2_motif_c3_end	reg_Pick2_43_vs_reg_Pick1_41_2_motif_c4_strand	reg_Pick2_43_vs_reg_Pick1_41_2_motif_c6_pvalue	reg_Pick2_43_vs_reg_Pick1_41_3_full_des	reg_Pick2_43_vs_reg_Pick1_41_3_motif_c1_chr	reg_Pick2_43_vs_reg_Pick1_41_3_motif_c2_start	reg_Pick2_43_vs_reg_Pick1_41_3_motif_c3_end	reg_Pick2_43_vs_reg_Pick1_41_3_motif_c4_strand	reg_Pick2_43_vs_reg_Pick1_41_3_motif_c6_pvalue	reg_Pick2_43_vs_reg_Pick1_41_4_full_des	reg_Pick2_43_vs_reg_Pick1_41_4_motif_c1_chr	reg_Pick2_43_vs_reg_Pick1_41_4_motif_c2_start	reg_Pick2_43_vs_reg_Pick1_41_4_motif_c3_end	reg_Pick2_43_vs_reg_Pick1_41_4_motif_c4_strand	reg_Pick2_43_vs_reg_Pick1_41_4_motif_c6_pvalue	reg_Pick2_43_vs_reg_Pick1_41_5_full_des	reg_Pick2_43_vs_reg_Pick1_41_5_motif_c1_chr	reg_Pick2_43_vs_reg_Pick1_41_5_motif_c2_start	reg_Pick2_43_vs_reg_Pick1_41_5_motif_c3_end	reg_Pick2_43_vs_reg_Pick1_41_5_motif_c4_strand	reg_Pick2_43_vs_reg_Pick1_41_5_motif_c6_pvalue	reg_Pick2_43_vs_str_inactive_65_1_full_des	reg_Pick2_43_vs_str_inactive_65_1_motif_c1_chr	reg_Pick2_43_vs_str_inactive_65_1_motif_c2_start	reg_Pick2_43_vs_str_inactive_65_1_motif_c3_end	reg_Pick2_43_vs_str_inactive_65_1_motif_c4_strand	reg_Pick2_43_vs_str_inactive_65_1_motif_c6_pvalue	reg_Pick2_43_vs_str_inactive_65_3_full_des	reg_Pick2_43_vs_str_inactive_65_3_motif_c1_chr	reg_Pick2_43_vs_str_inactive_65_3_motif_c2_start	reg_Pick2_43_vs_str_inactive_65_3_motif_c3_end	reg_Pick2_43_vs_str_inactive_65_3_motif_c4_strand	reg_Pick2_43_vs_str_inactive_65_3_motif_c6_pvalue	reg_Pick2_43_vs_str_inactive_65_4_full_des	reg_Pick2_43_vs_str_inactive_65_4_motif_c1_chr	reg_Pick2_43_vs_str_inactive_65_4_motif_c2_start	reg_Pick2_43_vs_str_inactive_65_4_motif_c3_end	reg_Pick2_43_vs_str_inactive_65_4_motif_c4_strand	reg_Pick2_43_vs_str_inactive_65_4_motif_c6_pvalue	reg_Pick2_43_vs_str_inactive_65_5_full_des	reg_Pick2_43_vs_str_inactive_65_5_motif_c1_chr	reg_Pick2_43_vs_str_inactive_65_5_motif_c2_start	reg_Pick2_43_vs_str_inactive_65_5_motif_c3_end	reg_Pick2_43_vs_str_inactive_65_5_motif_c4_strand	reg_Pick2_43_vs_str_inactive_65_5_motif_c6_pvalue	reg_Pick2_43_vs_str_inactive_65_6_full_des	reg_Pick2_43_vs_str_inactive_65_6_motif_c1_chr	reg_Pick2_43_vs_str_inactive_65_6_motif_c2_start	reg_Pick2_43_vs_str_inactive_65_6_motif_c3_end	reg_Pick2_43_vs_str_inactive_65_6_motif_c4_strand	reg_Pick2_43_vs_str_inactive_65_6_motif_c6_pvalue
2972	chr1	82586542	82587172	ATAC_2972	Pick3_F_186	630	chr1	82583117	82583747	Pick3_F_186	NA	4		0	1	3	0	2	2					regulated_Pick3_F									regulated_Pick3_F														Hnf_cux_bcl_BCL6_MOUSE.H11MO.0.A	chr1	82583190	82583203	-	5.49e-05																																																													reg_Pick1_41_vs_non_Pick1_82_4	chr1	82583504	82583514	+	7.55e-05																																																																																																	reg_Pick2_43_vs_non_317_6	chr1	82583473	82583488	+	2.8e-05																									reg_Pick2_43_vs_reg_Pick1_41_1	chr1	82583694	82583707	-	3.52e-05							reg_Pick2_43_vs_reg_Pick1_41_3	chr1	82583142	82583149	+	3.6e-05													reg_Pick2_43_vs_str_inactive_65_1	chr1	82583574	82583586	-	4.92e-05													reg_Pick2_43_vs_str_inactive_65_5	chr1	82583442	82583449	-	4.39e-05	reg_Pick2_43_vs_str_inactive_65_6	chr1	82583324	82583339	+	4.65e-05
15147	chr2	127541084	127541925	ATAC_15147	Pick3_F_186	841	chr2	127366820	127367661	Pick3_F_186	NA	8		0	5	3	0	3	5					regulated_Pick3_F									regulated_Pick3_F																																																																																																																																reg_Pick1_41_vs_str_inactive_65_1	chr2	127367444	127367452	-	7.4e-05							reg_Pick1_41_vs_str_inactive_65_3	chr2	127367342	127367349	-	4.39e-05																			reg_Pick2_43_vs_non_317_2	chr2	127367150	127367162	-	1.04e-05	reg_Pick2_43_vs_non_317_3	chr2	127367017	127367024	+	8e-05							reg_Pick2_43_vs_non_317_6	chr2	127367063	127367078	-	1.52e-05													reg_Pick2_43_vs_non_Pick2_53_4	chr2	127366956	127366963	+	8.78e-05							reg_Pick2_43_vs_reg_Pick1_41_1	chr2	127366994	127367007	-	2.45e-05							reg_Pick2_43_vs_reg_Pick1_41_3	chr2	127367006	127367013	+	3.6e-05													reg_Pick2_43_vs_str_inactive_65_1	chr2	127367461	127367473	+	1.02e-05	reg_Pick2_43_vs_str_inactive_65_3	chr2	127366937	127366944	-	4.39e-05							reg_Pick2_43_vs_str_inactive_65_5	chr2	127367416	127367423	+	4.39e-05
25394	chr4	6988724	6991573	ATAC_25394	Pick3_F_186	2849	chr4	6915871	6918720	Pick3_F_186	NA	11		0	1	10	1	1	9					regulated_Pick3_F									regulated_Pick3_F								MA0519.1	chr4	6916609	6916620	+	7.67e-05	Hnf_cux_bcl_BCL6_MOUSE.H11MO.0.A	chr4	6917088	6917101	+	2.52e-05																									reg_Pick1_41_vs_non_317_3	chr4	6917113	6917124	+	6.28e-05							reg_Pick1_41_vs_non_317_5	chr4	6916506	6916517	+	2.47e-05													reg_Pick1_41_vs_non_Pick1_82_3	chr4	6917576	6917583	+	6.51e-05							reg_Pick1_41_vs_non_Pick1_82_5	chr4	6918154	6918162	-	5.93e-05	reg_Pick1_41_vs_reg_Pick2_43_1	chr4	6916248	6916259	+	4.56e-05	reg_Pick1_41_vs_reg_Pick2_43_2	chr4	6915909	6915921	+	3.36e-06							reg_Pick1_41_vs_reg_Pick2_43_4	chr4	6916228	6916236	+	5.75e-05							reg_Pick1_41_vs_reg_Pick2_43_6	chr4	6917789	6917804	+	2.68e-05													reg_Pick1_41_vs_str_inactive_65_3	chr4	6916241	6916248	-	4.39e-05	reg_Pick1_41_vs_str_inactive_65_4	chr4	6916961	6916971	+	3.01e-05	reg_Pick1_41_vs_str_inactive_65_5	chr4	6915961	6915969	-	2.18e-05	reg_Pick2_43_vs_non_317_1	chr4	6916646	6916656	+	7.1e-06	reg_Pick2_43_vs_non_317_2	chr4	6918475	6918487	+	8.93e-06	reg_Pick2_43_vs_non_317_3	chr4	6916750	6916757	+	8e-05	reg_Pick2_43_vs_non_317_4	chr4	6916093	6916103	-	5.66e-05	reg_Pick2_43_vs_non_317_6	chr4	6916242	6916257	-	1.48e-05	reg_Pick2_43_vs_non_Pick2_53_1	chr4	6916138	6916145	-	6.51e-05	reg_Pick2_43_vs_non_Pick2_53_2	chr4	6916500	6916508	+	1.21e-05	reg_Pick2_43_vs_non_Pick2_53_4	chr4	6916756	6916763	+	4.39e-05							reg_Pick2_43_vs_reg_Pick1_41_1	chr4	6916918	6916931	-	6.15e-05	reg_Pick2_43_vs_reg_Pick1_41_2	chr4	6917736	6917751	-	3.18e-05	reg_Pick2_43_vs_reg_Pick1_41_3	chr4	6918128	6918135	-	3.6e-05	reg_Pick2_43_vs_reg_Pick1_41_4	chr4	6918251	6918259	-	1.8e-05							reg_Pick2_43_vs_str_inactive_65_1	chr4	6916762	6916774	+	1.55e-05													reg_Pick2_43_vs_str_inactive_65_5	chr4	6917595	6917602	+	4.39e-05	reg_Pick2_43_vs_str_inactive_65_6	chr4	6917998	6918013	-	2.65e-06
34767	chr5	34921194	34921997	ATAC_34767	Pick3_F_186	803	chr5	35263843	35264646	Pick3_F_186	NA	10		0	1	9	1	0	9					regulated_Pick3_F									regulated_Pick3_F														Hnf_cux_bcl_BCL6_MOUSE.H11MO.0.A	chr5	35263946	35263959	+	5.63e-05													reg_Pick1_41_vs_non_317_1	chr5	35263848	35263859	-	6.13e-05																																																							reg_Pick1_41_vs_reg_Pick2_43_1	chr5	35263994	35264005	+	7.46e-07																			reg_Pick1_41_vs_reg_Pick2_43_5	chr5	35264110	35264120	-	4.67e-06																																																	reg_Pick2_43_vs_non_317_3	chr5	35264356	35264363	+	4.39e-05	reg_Pick2_43_vs_non_317_4	chr5	35264267	35264277	+	8.14e-06							reg_Pick2_43_vs_non_Pick2_53_1	chr5	35264332	35264339	-	6.51e-05																			reg_Pick2_43_vs_reg_Pick1_41_1	chr5	35264264	35264277	-	1.25e-05																									reg_Pick2_43_vs_str_inactive_65_1	chr5	35264509	35264521	-	3.34e-05	reg_Pick2_43_vs_str_inactive_65_3	chr5	35264513	35264520	-	4.39e-05	reg_Pick2_43_vs_str_inactive_65_4	chr5	35264517	35264524	+	8.78e-05	reg_Pick2_43_vs_str_inactive_65_5	chr5	35264170	35264177	+	4.39e-05	reg_Pick2_43_vs_str_inactive_65_6	chr5	35264425	35264440	+	5.09e-06
37860	chr5	105818482	105818779	ATAC_37860	Pick3_F_186	297	chr5	106247501	106247798	Pick3_F_186	NA	1		0	1	0	0	0	1					regulated_Pick3_F									regulated_Pick3_F														Hnf_cux_bcl_BCL6_MOUSE.H11MO.0.A	chr5	106247701	106247714	+	4.79e-05													reg_Pick1_41_vs_non_317_1	chr5	106247532	106247543	-	3.89e-05																																																																																																													reg_Pick1_41_vs_str_inactive_65_4	chr5	106247708	106247718	+	7.05e-05																			reg_Pick2_43_vs_non_317_3	chr5	106247750	106247757	-	8e-05																			reg_Pick2_43_vs_non_Pick2_53_2	chr5	106247507	106247515	-	1.21e-05																																											reg_Pick2_43_vs_str_inactive_65_1	chr5	106247745	106247757	-	1.89e-07
43673	chr6	51481394	51482121	ATAC_43673	Pick3_F_186	727	chr6	51431393	51432120	Pick3_F_186	NA	5	2	0	1	4	1	1	3					regulated_Pick3_F									regulated_Pick3_F																																						reg_Pick1_41_vs_non_317_2	chr6	51431421	51431433	-	6.82e-05													reg_Pick1_41_vs_non_317_5	chr6	51431472	51431483	-	9.24e-05							reg_Pick1_41_vs_non_Pick1_82_2	chr6	51431856	51431868	-	3.58e-05	reg_Pick1_41_vs_non_Pick1_82_3	chr6	51431442	51431449	-	6.51e-05																			reg_Pick1_41_vs_reg_Pick2_43_2	chr6	51431854	51431866	-	7.09e-06																			reg_Pick1_41_vs_reg_Pick2_43_6	chr6	51431874	51431889	+	1.78e-06																																																	reg_Pick2_43_vs_non_317_4	chr6	51431830	51431840	-	9.83e-05							reg_Pick2_43_vs_non_Pick2_53_1	chr6	51431914	51431921	-	6.51e-05																															reg_Pick2_43_vs_reg_Pick1_41_3	chr6	51431451	51431458	+	3.6e-05													reg_Pick2_43_vs_str_inactive_65_1	chr6	51431450	51431462	+	3.15e-05													reg_Pick2_43_vs_str_inactive_65_5	chr6	51431784	51431791	+	4.39e-05
49370	chr7	6183538	6184147	ATAC_49370	Pick3_F_186	609	chr7	6135140	6135749	Pick3_F_186	NA	3	1	0	1	2	0	1	2					regulated_Pick3_F									regulated_Pick3_F																																																		reg_Pick1_41_vs_non_317_4	chr7	6135519	6135529	+	5.87e-05	reg_Pick1_41_vs_non_317_5	chr7	6135522	6135533	+	3.1e-05	reg_Pick1_41_vs_non_Pick1_82_1	chr7	6135204	6135215	+	3.3e-06	reg_Pick1_41_vs_non_Pick1_82_2	chr7	6135163	6135175	+	5.62e-05													reg_Pick1_41_vs_non_Pick1_82_5	chr7	6135249	6135257	+	9.18e-05	reg_Pick1_41_vs_reg_Pick2_43_1	chr7	6135298	6135309	+	7.2e-05	reg_Pick1_41_vs_reg_Pick2_43_2	chr7	6135334	6135346	+	6.61e-05																			reg_Pick1_41_vs_reg_Pick2_43_6	chr7	6135160	6135175	-	1.57e-05																																											reg_Pick2_43_vs_non_317_3	chr7	6135507	6135514	+	4.39e-05							reg_Pick2_43_vs_non_317_6	chr7	6135417	6135432	-	1.23e-06							reg_Pick2_43_vs_non_Pick2_53_2	chr7	6135619	6135627	-	4.39e-05																									reg_Pick2_43_vs_reg_Pick1_41_3	chr7	6135412	6135419	-	3.6e-05	reg_Pick2_43_vs_reg_Pick1_41_4	chr7	6135197	6135205	+	4.21e-05							reg_Pick2_43_vs_str_inactive_65_1	chr7	6135507	6135519	+	6.24e-05	reg_Pick2_43_vs_str_inactive_65_3	chr7	6135529	6135536	+	4.39e-05							reg_Pick2_43_vs_str_inactive_65_5	chr7	6135418	6135425	-	4.39e-05
49371	chr7	6184492	6184838	ATAC_49371	Pick3_F_186	346	chr7	6136094	6136440	Pick3_F_186	NA	2		0	1	1	0	2	0					regulated_Pick3_F									regulated_Pick3_F																																																														reg_Pick1_41_vs_non_Pick1_82_1	chr7	6136226	6136237	-	7.21e-05	reg_Pick1_41_vs_non_Pick1_82_2	chr7	6136424	6136436	+	7.49e-05	reg_Pick1_41_vs_non_Pick1_82_3	chr7	6136260	6136267	+	6.51e-05																																																	reg_Pick1_41_vs_str_inactive_65_1	chr7	6136227	6136235	+	4.14e-05																															reg_Pick2_43_vs_non_317_2	chr7	6136143	6136155	-	9.76e-05													reg_Pick2_43_vs_non_317_6	chr7	6136311	6136326	-	4.83e-05																															reg_Pick2_43_vs_reg_Pick1_41_2	chr7	6136108	6136123	+	5.71e-05																			reg_Pick2_43_vs_str_inactive_65_1	chr7	6136306	6136318	-	4.08e-05																			reg_Pick2_43_vs_str_inactive_65_6	chr7	6136173	6136188	+	3.66e-05
57465	chr8	22425717	22426395	ATAC_57465	Pick3_F_186	678	chr8	23536189	23536867	Pick3_F_186	NA	3		0	1	2	0	1	2					regulated_Pick3_F									regulated_Pick3_F																																																																																												reg_Pick1_41_vs_reg_Pick2_43_1	chr8	23536189	23536200	+	4.27e-05							reg_Pick1_41_vs_reg_Pick2_43_3	chr8	23536320	23536332	+	5.99e-05	reg_Pick1_41_vs_reg_Pick2_43_4	chr8	23536472	23536480	+	9.33e-05																																																							reg_Pick2_43_vs_non_317_3	chr8	23536348	23536355	-	8e-05																									reg_Pick2_43_vs_non_Pick2_53_4	chr8	23536265	23536272	+	4.39e-05							reg_Pick2_43_vs_reg_Pick1_41_1	chr8	23536663	23536676	-	9.09e-05																									reg_Pick2_43_vs_str_inactive_65_1	chr8	23536343	23536355	-	2.84e-05																			reg_Pick2_43_vs_str_inactive_65_6	chr8	23536406	23536421	-	5.91e-06
67839	chr9	83805915	83806422	ATAC_67839	Pick3_F_186	507	chr9	83699522	83700029	Pick3_F_186	NA	3		0	1	2	0	1	2					regulated_Pick3_F									regulated_Pick3_F																																																																										reg_Pick1_41_vs_non_Pick1_82_3	chr9	83699794	83699801	+	6.51e-05																																																													reg_Pick1_41_vs_str_inactive_65_3	chr9	83699553	83699560	-	4.39e-05																									reg_Pick2_43_vs_non_317_3	chr9	83699840	83699847	+	8e-05																			reg_Pick2_43_vs_non_Pick2_53_2	chr9	83699636	83699644	+	4.39e-05													reg_Pick2_43_vs_reg_Pick1_41_1	chr9	83699991	83700004	-	1.95e-05	reg_Pick2_43_vs_reg_Pick1_41_2	chr9	83699675	83699690	+	6.27e-05	reg_Pick2_43_vs_reg_Pick1_41_3	chr9	83699982	83699989	+	7.21e-05													reg_Pick2_43_vs_str_inactive_65_1	chr9	83699845	83699857	+	5.65e-05													reg_Pick2_43_vs_str_inactive_65_5	chr9	83699633	83699640	+	4.39e-05
68462	chr9	99172836	99173332	ATAC_68462	Pick3_F_186	496	chr9	99073255	99073751	Pick3_F_186	NA	5		0	3	2	0	1	4					regulated_Pick3_F									regulated_Pick3_F																																																																																																																																																														reg_Pick2_43_vs_non_317_1	chr9	99073538	99073548	-	9.37e-05							reg_Pick2_43_vs_non_317_3	chr9	99073411	99073418	-	8e-05	reg_Pick2_43_vs_non_317_4	chr9	99073384	99073394	-	9.83e-05																															reg_Pick2_43_vs_reg_Pick1_41_1	chr9	99073632	99073645	-	7.57e-06																									reg_Pick2_43_vs_str_inactive_65_1	chr9	99073406	99073418	-	9.41e-05	reg_Pick2_43_vs_str_inactive_65_3	chr9	99073730	99073737	-	4.39e-05													reg_Pick2_43_vs_str_inactive_65_6	chr9	99073664	99073679	+	8.7e-05
68603	chr9	102410553	102410993	ATAC_68603	Pick3_F_186	440	chr9	102312883	102313323	Pick3_F_186	NA	3		0	1	2	0	1	2					regulated_Pick3_F									regulated_Pick3_F																																																																																						reg_Pick1_41_vs_non_Pick1_82_5	chr9	102313208	102313216	+	7.72e-05																																																	reg_Pick1_41_vs_str_inactive_65_3	chr9	102312980	102312987	+	4.39e-05																																											reg_Pick2_43_vs_non_Pick2_53_1	chr9	102312927	102312934	+	6.51e-05																			reg_Pick2_43_vs_reg_Pick1_41_1	chr9	102313252	102313265	-	7.44e-06													reg_Pick2_43_vs_reg_Pick1_41_4	chr9	102312912	102312920	+	5.2e-05							reg_Pick2_43_vs_str_inactive_65_1	chr9	102313028	102313040	-	3.9e-05	reg_Pick2_43_vs_str_inactive_65_3	chr9	102313224	102313231	+	4.39e-05
78283	chr11	31610196	31610647	ATAC_78283	Pick3_F_186	451	chr11	31510196	31510647	Pick3_F_186	NA	1	1	0	1	0	0	0	1					regulated_Pick3_F									regulated_Pick3_F														Hnf_cux_bcl_BCL6_MOUSE.H11MO.0.A	chr11	31510460	31510473	+	3.37e-06																									reg_Pick1_41_vs_non_317_3	chr11	31510230	31510241	+	6.59e-05																																																																																																																																					reg_Pick2_43_vs_non_317_6	chr11	31510233	31510248	-	5.36e-07																																																							reg_Pick2_43_vs_str_inactive_65_1	chr11	31510500	31510512	-	2.07e-05	reg_Pick2_43_vs_str_inactive_65_3	chr11	31510288	31510295	-	9.74e-05													reg_Pick2_43_vs_str_inactive_65_6	chr11	31510233	31510248	+	4.84e-05
87965	chr12	75435763	75436308	ATAC_87965	Pick3_F_186	545	chr12	76536750	76537295	Pick3_F_186	NA	2		0	1	1	0	1	1					regulated_Pick3_F									regulated_Pick3_F								MA0519.1	chr12	76536970	76536981	-	9.26e-05	Hnf_cux_bcl_BCL6_MOUSE.H11MO.0.A	chr12	76536958	76536971	-	9.38e-05																																																																									reg_Pick1_41_vs_reg_Pick2_43_1	chr12	76536910	76536921	+	7.2e-05													reg_Pick1_41_vs_reg_Pick2_43_4	chr12	76537043	76537051	+	7.54e-05																			reg_Pick1_41_vs_str_inactive_65_2	chr12	76536995	76537005	+	9.31e-05	reg_Pick1_41_vs_str_inactive_65_3	chr12	76537103	76537110	-	4.39e-05	reg_Pick1_41_vs_str_inactive_65_4	chr12	76537125	76537135	-	8.28e-05													reg_Pick2_43_vs_non_317_2	chr12	76537159	76537171	+	4.73e-05	reg_Pick2_43_vs_non_317_3	chr12	76537080	76537087	-	8e-05							reg_Pick2_43_vs_non_317_6	chr12	76537071	76537086	-	5.04e-07																																																	reg_Pick2_43_vs_reg_Pick1_41_5	chr12	76537074	76537085	+	7.08e-05	reg_Pick2_43_vs_str_inactive_65_1	chr12	76537075	76537087	-	3.11e-05	reg_Pick2_43_vs_str_inactive_65_3	chr12	76536795	76536802	-	9.74e-05							reg_Pick2_43_vs_str_inactive_65_5	chr12	76537070	76537077	+	4.39e-05	reg_Pick2_43_vs_str_inactive_65_6	chr12	76537219	76537234	-	9.8e-06
90660	chr12	117533487	117534622	ATAC_90660	Pick3_F_186	1135	chr12	118771960	118773095	Pick3_F_186	NA	3	1	0	2	1	0	3	0					regulated_Pick3_F									regulated_Pick3_F								MA0519.1	chr12	118772018	118772029	+	6.99e-05	Hnf_cux_bcl_BCL6_MOUSE.H11MO.0.A	chr12	118772041	118772054	+	9.81e-05																																																																															reg_Pick1_41_vs_reg_Pick2_43_2	chr12	118772144	118772156	-	7.75e-05																																					reg_Pick1_41_vs_str_inactive_65_3	chr12	118772121	118772128	-	4.39e-05													reg_Pick2_43_vs_non_317_1	chr12	118772682	118772692	+	1.64e-05	reg_Pick2_43_vs_non_317_2	chr12	118772362	118772374	-	3.51e-05													reg_Pick2_43_vs_non_317_6	chr12	118772301	118772316	-	2.89e-06							reg_Pick2_43_vs_non_Pick2_53_2	chr12	118772067	118772075	-	5.6e-05													reg_Pick2_43_vs_reg_Pick1_41_1	chr12	118772843	118772856	-	8.79e-06	reg_Pick2_43_vs_reg_Pick1_41_2	chr12	118772974	118772989	+	1.49e-06	reg_Pick2_43_vs_reg_Pick1_41_3	chr12	118772806	118772813	-	3.6e-05							reg_Pick2_43_vs_reg_Pick1_41_5	chr12	118772276	118772287	+	5.25e-06	reg_Pick2_43_vs_str_inactive_65_1	chr12	118772535	118772547	+	6.79e-06													reg_Pick2_43_vs_str_inactive_65_5	chr12	118772651	118772658	-	4.39e-05	reg_Pick2_43_vs_str_inactive_65_6	chr12	118772765	118772780	+	2.89e-06
92846	chr13	43784736	43785359	ATAC_92846	Pick3_F_186	623	chr13	43880105	43880728	Pick3_F_186	NA	5		0	2	3	0	1	4					regulated_Pick3_F									regulated_Pick3_F																																reg_Pick1_41_vs_non_317_1	chr13	43880153	43880164	+	4.22e-05													reg_Pick1_41_vs_non_317_4	chr13	43880228	43880238	+	8.16e-05																																																																									reg_Pick1_41_vs_str_inactive_65_1	chr13	43880296	43880304	-	4.14e-05																																											reg_Pick2_43_vs_non_317_4	chr13	43880666	43880676	-	8.54e-05	reg_Pick2_43_vs_non_317_6	chr13	43880189	43880204	+	4.24e-05																									reg_Pick2_43_vs_reg_Pick1_41_1	chr13	43880666	43880679	+	1.03e-05													reg_Pick2_43_vs_reg_Pick1_41_4	chr13	43880450	43880458	-	8.17e-05	reg_Pick2_43_vs_reg_Pick1_41_5	chr13	43880136	43880147	+	8.26e-05	reg_Pick2_43_vs_str_inactive_65_1	chr13	43880525	43880537	-	4.66e-05													reg_Pick2_43_vs_str_inactive_65_5	chr13	43880415	43880422	+	4.39e-05	reg_Pick2_43_vs_str_inactive_65_6	chr13	43880493	43880508	+	5.09e-06
93945	chr13	59072170	59072581	ATAC_93945	Pick3_F_186	411	chr13	59173531	59173942	Pick3_F_186	NA	3		0	1	2	1	0	2					regulated_Pick3_F									regulated_Pick3_F																																																														reg_Pick1_41_vs_non_Pick1_82_1	chr13	59173713	59173724	-	9.12e-05																			reg_Pick1_41_vs_non_Pick1_82_5	chr13	59173732	59173740	-	4.46e-05																																																																			reg_Pick2_43_vs_non_317_1	chr13	59173756	59173766	+	9.55e-05	reg_Pick2_43_vs_non_317_2	chr13	59173705	59173717	-	2.24e-05	reg_Pick2_43_vs_non_317_3	chr13	59173934	59173941	-	8e-05																			reg_Pick2_43_vs_non_Pick2_53_2	chr13	59173532	59173540	+	3.4e-05													reg_Pick2_43_vs_reg_Pick1_41_1	chr13	59173633	59173646	-	6.07e-05	reg_Pick2_43_vs_reg_Pick1_41_2	chr13	59173710	59173725	-	1.45e-05																			reg_Pick2_43_vs_str_inactive_65_1	chr13	59173586	59173598	+	2e-05
94004	chr13	59892385	59893352	ATAC_94004	Pick3_F_186	967	chr13	59993746	59994713	Pick3_F_186	NA	3		0	1	2	1	0	2					regulated_Pick3_F									regulated_Pick3_F								MA0519.1	chr13	59994531	59994542	-	2.35e-05							Hnf_cux_bcl_CUX2_MOUSE.H11MO.0.C	chr13	59993852	59993863	+	3e-05																																					reg_Pick1_41_vs_non_Pick1_82_1	chr13	59994505	59994516	-	9.44e-06																			reg_Pick1_41_vs_non_Pick1_82_5	chr13	59994540	59994548	+	1.47e-05																																																																									reg_Pick2_43_vs_non_317_2	chr13	59993979	59993991	-	7.46e-05																																					reg_Pick2_43_vs_non_Pick2_53_5	chr13	59994361	59994370	-	5.79e-05	reg_Pick2_43_vs_reg_Pick1_41_1	chr13	59994064	59994077	+	7.57e-05	reg_Pick2_43_vs_reg_Pick1_41_2	chr13	59993932	59993947	+	1.76e-05																			reg_Pick2_43_vs_str_inactive_65_1	chr13	59994430	59994442	-	8.41e-06	reg_Pick2_43_vs_str_inactive_65_3	chr13	59994403	59994410	-	4.39e-05							reg_Pick2_43_vs_str_inactive_65_5	chr13	59993764	59993771	+	4.39e-05
96632	chr14	7853596	7854233	ATAC_96632	Pick3_F_186	637	chr14	8686110	8686747	Pick3_F_186	NA	4		0	2	2	0	0	4					regulated_Pick3_F									regulated_Pick3_F														Hnf_cux_bcl_BCL6_MOUSE.H11MO.0.A	chr14	8686684	8686697	+	4.3e-05																			reg_Pick1_41_vs_non_317_2	chr14	8686543	8686555	+	7.52e-05																									reg_Pick1_41_vs_non_Pick1_82_2	chr14	8686730	8686742	+	3.33e-05																			reg_Pick1_41_vs_reg_Pick2_43_1	chr14	8686243	8686254	+	4.38e-06																									reg_Pick1_41_vs_reg_Pick2_43_6	chr14	8686727	8686742	-	6.04e-05																																					reg_Pick2_43_vs_non_317_2	chr14	8686285	8686297	+	5.98e-05	reg_Pick2_43_vs_non_317_3	chr14	8686377	8686384	-	8e-05																																											reg_Pick2_43_vs_reg_Pick1_41_2	chr14	8686339	8686354	+	6.9e-05	reg_Pick2_43_vs_reg_Pick1_41_3	chr14	8686205	8686212	-	3.6e-05													reg_Pick2_43_vs_str_inactive_65_1	chr14	8686372	8686384	-	1.91e-05													reg_Pick2_43_vs_str_inactive_65_5	chr14	8686362	8686369	+	4.39e-05	reg_Pick2_43_vs_str_inactive_65_6	chr14	8686182	8686197	+	2.49e-05
97874	chr14	30172991	30173553	ATAC_97874	Pick3_F_186	562	chr14	30986177	30986739	Pick3_F_186	NA	3		0	1	2	0	0	3					regulated_Pick3_F									regulated_Pick3_F														Hnf_cux_bcl_BCL6_MOUSE.H11MO.0.A	chr14	30986365	30986378	+	7.99e-06																																																							reg_Pick1_41_vs_non_Pick1_82_3	chr14	30986416	30986423	+	6.51e-05																															reg_Pick1_41_vs_reg_Pick2_43_4	chr14	30986313	30986321	-	7.54e-05																																																																									reg_Pick2_43_vs_non_Pick2_53_1	chr14	30986587	30986594	+	6.51e-05							reg_Pick2_43_vs_non_Pick2_53_4	chr14	30986196	30986203	-	4.39e-05							reg_Pick2_43_vs_reg_Pick1_41_1	chr14	30986273	30986286	-	9.77e-05	reg_Pick2_43_vs_reg_Pick1_41_2	chr14	30986227	30986242	+	1.39e-05																			reg_Pick2_43_vs_str_inactive_65_1	chr14	30986204	30986216	-	8.24e-05													reg_Pick2_43_vs_str_inactive_65_5	chr14	30986268	30986275	+	9.74e-05
104513	chr15	74891803	74892433	ATAC_104513	Pick3_F_186	630	chr15	74722233	74722863	Pick3_F_186	NA	5		0	1	4	0	0	5					regulated_Pick3_F									regulated_Pick3_F								MA0519.1	chr15	74722526	74722537	-	5.19e-05	Hnf_cux_bcl_BCL6_MOUSE.H11MO.0.A	chr15	74722407	74722420	-	8.54e-05																															reg_Pick1_41_vs_non_317_4	chr15	74722358	74722368	+	6.67e-05																																																																																																							reg_Pick2_43_vs_non_317_1	chr15	74722515	74722525	+	3.62e-05	reg_Pick2_43_vs_non_317_2	chr15	74722608	74722620	-	3.09e-05																									reg_Pick2_43_vs_non_Pick2_53_2	chr15	74722268	74722276	+	1.21e-05	reg_Pick2_43_vs_non_Pick2_53_4	chr15	74722680	74722687	-	4.39e-05							reg_Pick2_43_vs_reg_Pick1_41_1	chr15	74722659	74722672	+	5.15e-05							reg_Pick2_43_vs_reg_Pick1_41_3	chr15	74722272	74722279	+	3.6e-05	reg_Pick2_43_vs_reg_Pick1_41_4	chr15	74722256	74722264	+	6.19e-05							reg_Pick2_43_vs_str_inactive_65_1	chr15	74722329	74722341	+	1.42e-05													reg_Pick2_43_vs_str_inactive_65_5	chr15	74722524	74722531	-	9.74e-05	reg_Pick2_43_vs_str_inactive_65_6	chr15	74722680	74722695	-	2.89e-06
105260	chr15	81774265	81775252	ATAC_105260	Pick3_F_186	987	chr15	81604695	81605682	Pick3_F_186	NA	8		1	3	4	0	2	6					regulated_Pick3_F									regulated_Pick3_F																																reg_Pick1_41_vs_non_317_1	chr15	81604955	81604966	-	2.78e-05																																					reg_Pick1_41_vs_non_Pick1_82_3	chr15	81605232	81605239	+	6.51e-05													reg_Pick1_41_vs_reg_Pick2_43_1	chr15	81604793	81604804	-	2.46e-05																																											reg_Pick1_41_vs_str_inactive_65_3	chr15	81604846	81604853	+	4.39e-05																															reg_Pick2_43_vs_non_317_4	chr15	81604877	81604887	+	2.75e-05	reg_Pick2_43_vs_non_317_6	chr15	81605654	81605669	-	5e-05							reg_Pick2_43_vs_non_Pick2_53_2	chr15	81604981	81604989	-	4.39e-05													reg_Pick2_43_vs_reg_Pick1_41_1	chr15	81605029	81605042	-	6.81e-05							reg_Pick2_43_vs_reg_Pick1_41_3	chr15	81605254	81605261	-	3.6e-05													reg_Pick2_43_vs_str_inactive_65_1	chr15	81604795	81604807	+	2.17e-05	reg_Pick2_43_vs_str_inactive_65_3	chr15	81605646	81605653	-	4.39e-05							reg_Pick2_43_vs_str_inactive_65_5	chr15	81605168	81605175	-	9.74e-05
111087	chr16	93369500	93370297	ATAC_111087	Pick3_F_186	797	chr16	93369745	93370542	Pick3_F_186	NA	2		0	1	1	0	0	2					regulated_Pick3_F									regulated_Pick3_F								MA0519.1	chr16	93369819	93369830	-	7.67e-05	Hnf_cux_bcl_BCL6_MOUSE.H11MO.0.A	chr16	93369815	93369828	+	1.31e-05													reg_Pick1_41_vs_non_317_1	chr16	93370155	93370166	+	8.31e-05													reg_Pick1_41_vs_non_317_4	chr16	93369934	93369944	-	9.76e-05																									reg_Pick1_41_vs_non_Pick1_82_4	chr16	93370456	93370466	+	9.41e-06																																																													reg_Pick1_41_vs_str_inactive_65_4	chr16	93369795	93369805	+	8.96e-05							reg_Pick2_43_vs_non_317_1	chr16	93370209	93370219	+	2.4e-06							reg_Pick2_43_vs_non_317_3	chr16	93370230	93370237	-	8e-05							reg_Pick2_43_vs_non_317_6	chr16	93370226	93370241	-	9.24e-07													reg_Pick2_43_vs_non_Pick2_53_4	chr16	93370280	93370287	-	4.39e-05																			reg_Pick2_43_vs_reg_Pick1_41_3	chr16	93370096	93370103	-	3.6e-05													reg_Pick2_43_vs_str_inactive_65_1	chr16	93370225	93370237	-	7.69e-06																			reg_Pick2_43_vs_str_inactive_65_6	chr16	93370342	93370357	-	6.45e-05
112167	chr17	14824745	14825337	ATAC_112167	Pick3_F_186	592	chr17	14961752	14962344	Pick3_F_186	NA	5		0	2	3	0	1	4					regulated_Pick3_F									regulated_Pick3_F														Hnf_cux_bcl_BCL6_MOUSE.H11MO.0.A	chr17	14962175	14962188	+	5.77e-05																																																							reg_Pick1_41_vs_non_Pick1_82_3	chr17	14962052	14962059	+	6.51e-05																																																																																					reg_Pick2_43_vs_non_317_2	chr17	14961902	14961914	+	1.75e-05	reg_Pick2_43_vs_non_317_3	chr17	14962012	14962019	+	4.39e-05							reg_Pick2_43_vs_non_317_6	chr17	14961997	14962012	-	6.12e-05																																					reg_Pick2_43_vs_reg_Pick1_41_3	chr17	14961957	14961964	+	3.6e-05													reg_Pick2_43_vs_str_inactive_65_1	chr17	14961956	14961968	+	1.19e-05	reg_Pick2_43_vs_str_inactive_65_3	chr17	14961929	14961936	+	9.74e-05							reg_Pick2_43_vs_str_inactive_65_5	chr17	14961903	14961910	-	4.39e-05	reg_Pick2_43_vs_str_inactive_65_6	chr17	14962012	14962027	-	8.77e-05
113827	chr17	35870220	35870507	ATAC_113827	Pick3_F_186	287	chr17	36007165	36007452	Pick3_F_186	NA	2		0	1	1	0	0	2					regulated_Pick3_F									regulated_Pick3_F																																																																																																																																																																																																																																reg_Pick2_43_vs_reg_Pick1_41_3	chr17	36007305	36007312	-	3.6e-05													reg_Pick2_43_vs_str_inactive_65_1	chr17	36007354	36007366	+	6.37e-06							reg_Pick2_43_vs_str_inactive_65_4	chr17	36007247	36007254	+	8.78e-05							reg_Pick2_43_vs_str_inactive_65_6	chr17	36007298	36007313	+	3.75e-05
120532	chr18	79108867	79110555	ATAC_120532	Pick3_F_186	1688	chr18	79305606	79307294	Pick3_F_186	NA	5	1	0	2	3	0	5	0					regulated_Pick3_F									regulated_Pick3_F																																																																																																																																												reg_Pick1_41_vs_str_inactive_65_3	chr18	79306227	79306234	-	8.78e-05													reg_Pick2_43_vs_non_317_1	chr18	79305965	79305975	-	2.56e-05	reg_Pick2_43_vs_non_317_2	chr18	79307079	79307091	-	4.82e-06	reg_Pick2_43_vs_non_317_3	chr18	79305857	79305864	-	8e-05							reg_Pick2_43_vs_non_317_6	chr18	79306136	79306151	+	5.08e-05	reg_Pick2_43_vs_non_Pick2_53_1	chr18	79306247	79306254	+	6.51e-05	reg_Pick2_43_vs_non_Pick2_53_2	chr18	79305793	79305801	+	6.59e-05	reg_Pick2_43_vs_non_Pick2_53_4	chr18	79306897	79306904	+	4.39e-05							reg_Pick2_43_vs_reg_Pick1_41_1	chr18	79305902	79305915	-	1.03e-05							reg_Pick2_43_vs_reg_Pick1_41_3	chr18	79306103	79306110	+	7.21e-05	reg_Pick2_43_vs_reg_Pick1_41_4	chr18	79305746	79305754	+	1.8e-05	reg_Pick2_43_vs_reg_Pick1_41_5	chr18	79305917	79305928	-	5.89e-05	reg_Pick2_43_vs_str_inactive_65_1	chr18	79307139	79307151	-	2.76e-05													reg_Pick2_43_vs_str_inactive_65_5	chr18	79306009	79306016	-	4.39e-05	reg_Pick2_43_vs_str_inactive_65_6	chr18	79306132	79306147	-	3.14e-05
123321	chr19	38339396	38340002	ATAC_123321	Pick3_F_186	606	chr19	38413886	38414492	Pick3_F_186	NA	3	1	1	1	1	0	1	2					regulated_Pick3_F									regulated_Pick3_F																																												reg_Pick1_41_vs_non_317_3	chr19	38413977	38413988	-	7.33e-05																									reg_Pick1_41_vs_non_Pick1_82_3	chr19	38414182	38414189	+	6.51e-05																															reg_Pick1_41_vs_reg_Pick2_43_4	chr19	38414235	38414243	-	5.75e-05																																																																																																	reg_Pick2_43_vs_reg_Pick1_41_1	chr19	38414267	38414280	-	4.74e-05	reg_Pick2_43_vs_reg_Pick1_41_2	chr19	38414388	38414403	+	7.42e-06	reg_Pick2_43_vs_reg_Pick1_41_3	chr19	38413911	38413918	+	3.6e-05													reg_Pick2_43_vs_str_inactive_65_1	chr19	38413910	38413922	+	5.72e-05							reg_Pick2_43_vs_str_inactive_65_4	chr19	38414473	38414480	+	8.78e-05							reg_Pick2_43_vs_str_inactive_65_6	chr19	38413887	38413902	+	5.59e-05
125138	chrX	9747139	9747945	ATAC_125138	Pick3_F_186	806	chrX	9324265	9325071	Pick3_F_186	NA	6		0	1	5	0	0	6					regulated_Pick3_F									regulated_Pick3_F																																																																																						reg_Pick1_41_vs_non_Pick1_82_5	chrX	9324358	9324366	-	4.46e-05																																																																															reg_Pick2_43_vs_non_317_3	chrX	9324504	9324511	-	4.39e-05	reg_Pick2_43_vs_non_317_4	chrX	9324585	9324595	+	7.34e-05																																					reg_Pick2_43_vs_reg_Pick1_41_2	chrX	9324552	9324567	-	4.14e-05							reg_Pick2_43_vs_reg_Pick1_41_4	chrX	9324779	9324787	-	9.9e-06							reg_Pick2_43_vs_str_inactive_65_1	chrX	9324333	9324345	-	3.83e-05																			reg_Pick2_43_vs_str_inactive_65_6	chrX	9324330	9324345	+	5.13e-05
125380	chrX	13280007	13282133	ATAC_125380	Pick3_F_186	2126	chrX	12857133	12859259	Pick3_F_186	NA	11	1	1	4	6	1	0	10					regulated_Pick3_F									regulated_Pick3_F								MA0519.1	chrX	12859155	12859166	-	9.01e-05	Hnf_cux_bcl_BCL6_MOUSE.H11MO.0.A	chrX	12858226	12858239	+	4.55e-05													reg_Pick1_41_vs_non_317_1	chrX	12858360	12858371	-	6.75e-05																			reg_Pick1_41_vs_non_317_5	chrX	12857916	12857927	+	3.1e-05	reg_Pick1_41_vs_non_Pick1_82_1	chrX	12858239	12858250	-	1.16e-05																																																																									reg_Pick1_41_vs_str_inactive_65_3	chrX	12858382	12858389	+	4.39e-05													reg_Pick2_43_vs_non_317_1	chrX	12857811	12857821	+	5.34e-05	reg_Pick2_43_vs_non_317_2	chrX	12857227	12857239	-	2.63e-05	reg_Pick2_43_vs_non_317_3	chrX	12858951	12858958	-	4.39e-05	reg_Pick2_43_vs_non_317_4	chrX	12858719	12858729	-	7.93e-05	reg_Pick2_43_vs_non_317_6	chrX	12857543	12857558	+	9.07e-07							reg_Pick2_43_vs_non_Pick2_53_2	chrX	12858148	12858156	+	2.41e-05	reg_Pick2_43_vs_non_Pick2_53_4	chrX	12857209	12857216	-	4.39e-05							reg_Pick2_43_vs_reg_Pick1_41_1	chrX	12859075	12859088	-	1.27e-06							reg_Pick2_43_vs_reg_Pick1_41_3	chrX	12858537	12858544	+	7.21e-05	reg_Pick2_43_vs_reg_Pick1_41_4	chrX	12857884	12857892	-	1.8e-05	reg_Pick2_43_vs_reg_Pick1_41_5	chrX	12858473	12858484	-	7.26e-06	reg_Pick2_43_vs_str_inactive_65_1	chrX	12857670	12857682	-	2.22e-06							reg_Pick2_43_vs_str_inactive_65_4	chrX	12857481	12857488	+	8.78e-05	reg_Pick2_43_vs_str_inactive_65_5	chrX	12858199	12858206	+	4.39e-05	reg_Pick2_43_vs_str_inactive_65_6	chrX	12858752	12858767	+	9.98e-06
125877	chrX	50580023	50580670	ATAC_125877	Pick3_F_186	647	chrX	47933200	47933847	Pick3_F_186	NA	2		0	1	1	0	0	2					regulated_Pick3_F									regulated_Pick3_F														Hnf_cux_bcl_BCL6_MOUSE.H11MO.0.A	chrX	47933800	47933813	-	9.69e-05																																					reg_Pick1_41_vs_non_317_5	chrX	47933632	47933643	+	2.69e-05																																					reg_Pick1_41_vs_reg_Pick2_43_2	chrX	47933240	47933252	+	4.35e-05																																					reg_Pick1_41_vs_str_inactive_65_3	chrX	47933802	47933809	+	4.39e-05													reg_Pick2_43_vs_non_317_1	chrX	47933763	47933773	+	1.51e-05							reg_Pick2_43_vs_non_317_3	chrX	47933269	47933276	-	4.39e-05							reg_Pick2_43_vs_non_317_6	chrX	47933761	47933776	-	4.58e-09																									reg_Pick2_43_vs_reg_Pick1_41_1	chrX	47933755	47933768	-	3.61e-05																			reg_Pick2_43_vs_reg_Pick1_41_5	chrX	47933764	47933775	+	5.52e-07	reg_Pick2_43_vs_str_inactive_65_1	chrX	47933779	47933791	+	3.78e-05
125890	chrX	50619904	50620348	ATAC_125890	Pick3_F_186	444	chrX	47973081	47973525	Pick3_F_186	NA	2		0	1	1	0	0	2					regulated_Pick3_F									regulated_Pick3_F																																																																																						reg_Pick1_41_vs_non_Pick1_82_5	chrX	47973305	47973313	-	4.46e-05																			reg_Pick1_41_vs_reg_Pick2_43_4	chrX	47973455	47973463	-	7.54e-05							reg_Pick1_41_vs_reg_Pick2_43_6	chrX	47973251	47973266	+	5.58e-05							reg_Pick1_41_vs_str_inactive_65_2	chrX	47973190	47973200	-	4.02e-05							reg_Pick1_41_vs_str_inactive_65_4	chrX	47973163	47973173	+	1.16e-05													reg_Pick2_43_vs_non_317_2	chrX	47973366	47973378	-	2.8e-05							reg_Pick2_43_vs_non_317_4	chrX	47973139	47973149	-	1.96e-05																																																													reg_Pick2_43_vs_str_inactive_65_1	chrX	47973431	47973443	+	3.73e-05													reg_Pick2_43_vs_str_inactive_65_5	chrX	47973173	47973180	-	4.39e-05
126837	chrX	103528928	103529583	ATAC_126837	Pick3_F_186	655	chrX	100724267	100724922	Pick3_F_186	NA	1	1	0	1	0	0	1	0					regulated_Pick3_F									regulated_Pick3_F														Hnf_cux_bcl_BCL6_MOUSE.H11MO.0.A	chrX	100724881	100724894	-	4.35e-05																																																																																											reg_Pick1_41_vs_reg_Pick2_43_4	chrX	100724281	100724289	-	7.54e-05																																					reg_Pick1_41_vs_str_inactive_65_5	chrX	100724526	100724534	-	3.96e-05	reg_Pick2_43_vs_non_317_1	chrX	100724829	100724839	-	3.93e-05																																																	reg_Pick2_43_vs_reg_Pick1_41_1	chrX	100724644	100724657	+	6.92e-05	reg_Pick2_43_vs_reg_Pick1_41_2	chrX	100724655	100724670	-	2.96e-05	reg_Pick2_43_vs_reg_Pick1_41_3	chrX	100724777	100724784	+	7.21e-05													reg_Pick2_43_vs_str_inactive_65_1	chrX	100724688	100724700	-	9.26e-05	reg_Pick2_43_vs_str_inactive_65_3	chrX	100724904	100724911	+	9.74e-05													reg_Pick2_43_vs_str_inactive_65_6	chrX	100724778	100724793	+	2.01e-05
126860	chrX	103731820	103732624	ATAC_126860	Pick3_F_186	804	chrX	100927159	100927963	Pick3_F_186	NA	8		2	2	4	0	0	8					regulated_Pick3_F									regulated_Pick3_F																																																																																reg_Pick1_41_vs_non_Pick1_82_4	chrX	100927501	100927511	-	4.23e-06							reg_Pick1_41_vs_reg_Pick2_43_1	chrX	100927692	100927703	-	4.49e-05													reg_Pick1_41_vs_reg_Pick2_43_4	chrX	100927794	100927802	+	7.54e-05	reg_Pick1_41_vs_reg_Pick2_43_5	chrX	100927477	100927487	-	8.94e-06																																											reg_Pick2_43_vs_non_317_2	chrX	100927555	100927567	+	6.12e-06													reg_Pick2_43_vs_non_317_6	chrX	100927487	100927502	-	9.06e-05																									reg_Pick2_43_vs_reg_Pick1_41_1	chrX	100927471	100927484	-	3.68e-05	reg_Pick2_43_vs_reg_Pick1_41_2	chrX	100927214	100927229	-	4.03e-05							reg_Pick2_43_vs_reg_Pick1_41_4	chrX	100927507	100927515	+	4.21e-05	reg_Pick2_43_vs_reg_Pick1_41_5	chrX	100927254	100927265	-	7.34e-05	reg_Pick2_43_vs_str_inactive_65_1	chrX	100927722	100927734	+	1.75e-05	reg_Pick2_43_vs_str_inactive_65_3	chrX	100927891	100927898	-	4.39e-05													reg_Pick2_43_vs_str_inactive_65_6	chrX	100927879	100927894	-	1.86e-06
127508	chrX	152232531	152233571	ATAC_127508	Pick3_F_186	1040	chrX	148667074	148668114	Pick3_F_186	NA	3	1	0	1	2	0	0	3					regulated_Pick3_F									regulated_Pick3_F														Hnf_cux_bcl_BCL6_MOUSE.H11MO.0.A	chrX	148667283	148667296	-	1.32e-05																									reg_Pick1_41_vs_non_317_3	chrX	148667579	148667590	+	2.14e-05																															reg_Pick1_41_vs_non_Pick1_82_4	chrX	148667140	148667150	+	6.41e-05																															reg_Pick1_41_vs_reg_Pick2_43_5	chrX	148667082	148667092	-	4.84e-05																																											reg_Pick2_43_vs_non_317_2	chrX	148667819	148667831	+	6.85e-05	reg_Pick2_43_vs_non_317_3	chrX	148668083	148668090	+	8e-05							reg_Pick2_43_vs_non_317_6	chrX	148668084	148668099	+	4.51e-06																									reg_Pick2_43_vs_reg_Pick1_41_1	chrX	148667979	148667992	+	9.54e-05																									reg_Pick2_43_vs_str_inactive_65_1	chrX	148668083	148668095	+	1.63e-06
56986	chr8	11140099	11141093	ATAC_56986	Pick5_F_9	994	chr8	11140099	11141093	Pick5_F_9	NA	3	1	0	0	3	0	0	3												nonregulated_Pick5		nonregulated_Pick5	nonregulated_all (n=452)	nonregulated_317					nonregulated_Pick5	MA0519.1	chr8	11140664	11140675	-	3.53e-06	Hnf_cux_bcl_BCL6_MOUSE.H11MO.0.A	chr8	11140660	11140673	+	8.14e-07																			reg_Pick1_41_vs_non_317_2	chr8	11140777	11140789	+	6.22e-06	reg_Pick1_41_vs_non_317_3	chr8	11140361	11140372	+	2.27e-05													reg_Pick1_41_vs_non_Pick1_82_1	chr8	11140104	11140115	+	8.17e-05	reg_Pick1_41_vs_non_Pick1_82_2	chr8	11140776	11140788	+	9.47e-06																			reg_Pick1_41_vs_reg_Pick2_43_1	chr8	11140650	11140661	-	7.28e-05							reg_Pick1_41_vs_reg_Pick2_43_3	chr8	11140596	11140608	-	6.23e-05													reg_Pick1_41_vs_reg_Pick2_43_6	chr8	11140773	11140788	-	2.76e-05																									reg_Pick1_41_vs_str_inactive_65_5	chr8	11140820	11140828	-	2.18e-05																			reg_Pick2_43_vs_non_317_4	chr8	11140361	11140371	+	5.11e-05							reg_Pick2_43_vs_non_Pick2_53_1	chr8	11140223	11140230	+	6.51e-05																																																	reg_Pick2_43_vs_str_inactive_65_1	chr8	11140828	11140840	+	8.74e-05
120940	chr19	3958523	3959404	ATAC_120940	Pick5_F_9	881	chr19	3958523	3959404	Pick5_F_9	NA	3		0	0	3	0	0	3												nonregulated_Pick5		nonregulated_Pick5	nonregulated_all (n=452)	nonregulated_317					nonregulated_Pick5	MA0519.1	chr19	3959160	3959171	-	1.28e-05	Hnf_cux_bcl_BCL6_MOUSE.H11MO.0.A	chr19	3959160	3959173	-	5.07e-05													reg_Pick1_41_vs_non_317_1	chr19	3958956	3958967	+	9.11e-05																			reg_Pick1_41_vs_non_317_5	chr19	3959122	3959133	-	6.78e-05	reg_Pick1_41_vs_non_Pick1_82_1	chr19	3958983	3958994	-	9.87e-05																									reg_Pick1_41_vs_reg_Pick2_43_1	chr19	3958683	3958694	+	3.52e-05																															reg_Pick1_41_vs_str_inactive_65_1	chr19	3958984	3958992	+	5.93e-05							reg_Pick1_41_vs_str_inactive_65_3	chr19	3959205	3959212	-	8.78e-05													reg_Pick2_43_vs_non_317_1	chr19	3959170	3959180	-	9.08e-05	reg_Pick2_43_vs_non_317_2	chr19	3958954	3958966	-	6.99e-06	reg_Pick2_43_vs_non_317_3	chr19	3959171	3959178	+	4.39e-05	reg_Pick2_43_vs_non_317_4	chr19	3958722	3958732	+	1.27e-05	reg_Pick2_43_vs_non_317_6	chr19	3958617	3958632	+	2.18e-05							reg_Pick2_43_vs_non_Pick2_53_2	chr19	3959343	3959351	+	8.05e-05													reg_Pick2_43_vs_reg_Pick1_41_1	chr19	3958783	3958796	-	7.96e-05													reg_Pick2_43_vs_reg_Pick1_41_4	chr19	3959302	3959310	-	4.21e-05							reg_Pick2_43_vs_str_inactive_65_1	chr19	3958946	3958958	-	5.81e-05																			reg_Pick2_43_vs_str_inactive_65_6	chr19	3959171	3959186	-	7.09e-06
46190	chr6	99206031	99207809	ATAC_46190	Pick4_M_62	1778	chr6	99156025	99157803	Pick4_M_62	NA	2	1	0	0	2	0	0	2										nonregulated_Pick4				nonregulated_Pick4	nonregulated_all (n=452)	nonregulated_317			nonregulated_Pick4									Hnf_cux_bcl_BCL6_MOUSE.H11MO.0.A	chr6	99156226	99156239	-	3.76e-05	Hnf_cux_bcl_CUX2_MOUSE.H11MO.0.C	chr6	99156668	99156679	+	9.99e-07	Hnf_cux_bcl_HNF6_MOUSE.H11MO.0.A	chr6	99156668	99156679	-	5.49e-07	reg_Pick1_41_vs_non_317_1	chr6	99157530	99157541	+	6.75e-05	reg_Pick1_41_vs_non_317_2	chr6	99156633	99156645	+	4.99e-05	reg_Pick1_41_vs_non_317_3	chr6	99156910	99156921	-	6.02e-05																																											reg_Pick1_41_vs_reg_Pick2_43_1	chr6	99156470	99156481	-	1.47e-05	reg_Pick1_41_vs_reg_Pick2_43_2	chr6	99156667	99156679	+	5.87e-06							reg_Pick1_41_vs_reg_Pick2_43_4	chr6	99156968	99156976	-	9.33e-05	reg_Pick1_41_vs_reg_Pick2_43_5	chr6	99157044	99157054	-	7.45e-05													reg_Pick1_41_vs_str_inactive_65_2	chr6	99157260	99157270	+	3.67e-05	reg_Pick1_41_vs_str_inactive_65_3	chr6	99156286	99156293	-	4.39e-05													reg_Pick2_43_vs_non_317_1	chr6	99156642	99156652	+	8.28e-05							reg_Pick2_43_vs_non_317_3	chr6	99157707	99157714	+	4.39e-05	reg_Pick2_43_vs_non_317_4	chr6	99157208	99157218	+	6.49e-05							reg_Pick2_43_vs_non_Pick2_53_1	chr6	99156097	99156104	+	6.51e-05	reg_Pick2_43_vs_non_Pick2_53_2	chr6	99156453	99156461	-	4.39e-05	reg_Pick2_43_vs_non_Pick2_53_4	chr6	99156031	99156038	+	4.39e-05	reg_Pick2_43_vs_non_Pick2_53_5	chr6	99157150	99157159	-	7.84e-05													reg_Pick2_43_vs_reg_Pick1_41_3	chr6	99157504	99157511	-	3.6e-05							reg_Pick2_43_vs_reg_Pick1_41_5	chr6	99156135	99156146	+	6.52e-06	reg_Pick2_43_vs_str_inactive_65_1	chr6	99156050	99156062	-	2.92e-06	reg_Pick2_43_vs_str_inactive_65_3	chr6	99157364	99157371	-	9.74e-05													reg_Pick2_43_vs_str_inactive_65_6	chr6	99157529	99157544	+	2.14e-05
48581	chr6	141000510	141001020	ATAC_48581	Pick4_M_62	510	chr6	140949031	140949541	Pick4_M_62	NA	2		0	0	2	0	0	2										nonregulated_Pick4				nonregulated_Pick4	nonregulated_all (n=452)	nonregulated_317			nonregulated_Pick4																																																									reg_Pick1_41_vs_non_Pick1_82_1	chr6	140949288	140949299	-	4.49e-05							reg_Pick1_41_vs_non_Pick1_82_3	chr6	140949312	140949319	-	6.51e-05																																																																																					reg_Pick2_43_vs_non_317_2	chr6	140949367	140949379	-	9.25e-05																																																																									reg_Pick2_43_vs_str_inactive_65_1	chr6	140949371	140949383	-	7.89e-06
69807	chr9	119198897	119199899	ATAC_69807	Pick4_M_62	1002	chr9	119108015	119109017	Pick4_M_62	NA	4		0	0	4	0	0	4										nonregulated_Pick4				nonregulated_Pick4	nonregulated_all (n=452)	nonregulated_317			nonregulated_Pick4																																													reg_Pick1_41_vs_non_317_4	chr9	119108777	119108787	+	2.21e-06																																																																																																																			reg_Pick2_43_vs_non_317_3	chr9	119108377	119108384	+	4.39e-05							reg_Pick2_43_vs_non_317_6	chr9	119108832	119108847	-	1.52e-05	reg_Pick2_43_vs_non_Pick2_53_1	chr9	119108882	119108889	-	6.51e-05																																					reg_Pick2_43_vs_reg_Pick1_41_4	chr9	119108722	119108730	+	4.21e-05	reg_Pick2_43_vs_reg_Pick1_41_5	chr9	119108272	119108283	+	7.34e-05	reg_Pick2_43_vs_str_inactive_65_1	chr9	119108964	119108976	+	6.47e-05													reg_Pick2_43_vs_str_inactive_65_5	chr9	119108646	119108653	-	4.39e-05
115327	chr17	68287869	68289525	ATAC_115327	Pick4_M_62	1656	chr17	68637209	68638865	Pick4_M_62	NA	5		0	0	5	0	0	5										nonregulated_Pick4				nonregulated_Pick4	nonregulated_all (n=452)	nonregulated_317			nonregulated_Pick4															Hnf_cux_bcl_CUX2_MOUSE.H11MO.0.C	chr17	68637521	68637532	-	1.01e-05	Hnf_cux_bcl_HNF6_MOUSE.H11MO.0.A	chr17	68637521	68637532	+	1.7e-05													reg_Pick1_41_vs_non_317_3	chr17	68638818	68638829	+	2.1e-05	reg_Pick1_41_vs_non_317_4	chr17	68638623	68638633	-	7.83e-06	reg_Pick1_41_vs_non_317_5	chr17	68637298	68637309	-	1.02e-05	reg_Pick1_41_vs_non_Pick1_82_1	chr17	68638539	68638550	-	2.67e-05	reg_Pick1_41_vs_non_Pick1_82_2	chr17	68637832	68637844	-	1.59e-05	reg_Pick1_41_vs_non_Pick1_82_3	chr17	68638084	68638091	-	6.51e-05	reg_Pick1_41_vs_non_Pick1_82_4	chr17	68637609	68637619	-	2.13e-05	reg_Pick1_41_vs_non_Pick1_82_5	chr17	68638636	68638644	-	3.26e-05							reg_Pick1_41_vs_reg_Pick2_43_2	chr17	68637229	68637241	-	7.85e-05													reg_Pick1_41_vs_reg_Pick2_43_5	chr17	68638506	68638516	-	4.21e-05	reg_Pick1_41_vs_reg_Pick2_43_6	chr17	68637843	68637858	+	1.35e-05	reg_Pick1_41_vs_str_inactive_65_1	chr17	68637451	68637459	+	1.47e-05																															reg_Pick2_43_vs_non_317_2	chr17	68637751	68637763	+	1.95e-05																			reg_Pick2_43_vs_non_Pick2_53_1	chr17	68638651	68638658	+	6.51e-05							reg_Pick2_43_vs_non_Pick2_53_4	chr17	68637437	68637444	-	4.39e-05																			reg_Pick2_43_vs_reg_Pick1_41_3	chr17	68638403	68638410	+	3.6e-05													reg_Pick2_43_vs_str_inactive_65_1	chr17	68637878	68637890	+	2.6e-05													reg_Pick2_43_vs_str_inactive_65_5	chr17	68637268	68637275	-	4.39e-05	reg_Pick2_43_vs_str_inactive_65_6	chr17	68637746	68637761	-	2.26e-06
48571	chr6	140745177	140746424	ATAC_48571	Pick4_M_62	1247	chr6	140693698	140694945	Pick4_M_62	NA	8		0	2	6	1	1	6																		regulated_Pick4																Hnf_cux_bcl_CUX2_MOUSE.H11MO.0.C	chr6	140694830	140694841	+	6.64e-05																															reg_Pick1_41_vs_non_317_5	chr6	140693970	140693981	+	4.55e-05																			reg_Pick1_41_vs_non_Pick1_82_4	chr6	140694174	140694184	-	1.14e-05	reg_Pick1_41_vs_non_Pick1_82_5	chr6	140694128	140694136	-	7.72e-05																			reg_Pick1_41_vs_reg_Pick2_43_4	chr6	140694214	140694222	-	9.33e-05							reg_Pick1_41_vs_reg_Pick2_43_6	chr6	140694605	140694620	-	6.48e-06																																					reg_Pick2_43_vs_non_317_2	chr6	140694356	140694368	-	4.89e-05	reg_Pick2_43_vs_non_317_3	chr6	140693782	140693789	+	8e-05	reg_Pick2_43_vs_non_317_4	chr6	140694014	140694024	+	1.11e-06	reg_Pick2_43_vs_non_317_6	chr6	140694091	140694106	-	1.92e-05	reg_Pick2_43_vs_non_Pick2_53_1	chr6	140694159	140694166	-	6.51e-05													reg_Pick2_43_vs_non_Pick2_53_5	chr6	140693817	140693826	-	8.73e-05							reg_Pick2_43_vs_reg_Pick1_41_2	chr6	140694107	140694122	-	8.71e-05													reg_Pick2_43_vs_reg_Pick1_41_5	chr6	140694708	140694719	+	1.31e-05	reg_Pick2_43_vs_str_inactive_65_1	chr6	140694402	140694414	-	6.94e-05	reg_Pick2_43_vs_str_inactive_65_3	chr6	140694406	140694413	-	4.39e-05							reg_Pick2_43_vs_str_inactive_65_5	chr6	140694363	140694370	+	4.39e-05
12291	chr2	67985084	67986130	ATAC_12291	Pick4_M_62	1046	chr2	67823141	67824187	Pick4_M_62	NA	NA	2	NA	NA	NA	NA	NA	NA																	str_inactive (n=65)											Hnf_cux_bcl_BCL6_MOUSE.H11MO.0.A	chr2	67823708	67823721	+	6.51e-05																																											reg_Pick1_41_vs_non_Pick1_82_1	chr2	67823421	67823432	+	9.6e-05																																																	reg_Pick1_41_vs_reg_Pick2_43_5	chr2	67823682	67823692	+	5.34e-05	reg_Pick1_41_vs_reg_Pick2_43_6	chr2	67823602	67823617	-	2.53e-05													reg_Pick1_41_vs_str_inactive_65_3	chr2	67823337	67823344	+	8.78e-05	reg_Pick1_41_vs_str_inactive_65_4	chr2	67823368	67823378	-	1.73e-05																																					reg_Pick2_43_vs_non_Pick2_53_1	chr2	67823461	67823468	-	6.51e-05																									reg_Pick2_43_vs_reg_Pick1_41_2	chr2	67823737	67823752	+	7.91e-06																			reg_Pick2_43_vs_str_inactive_65_1	chr2	67823232	67823244	+	2.51e-05																			reg_Pick2_43_vs_str_inactive_65_6	chr2	67823232	67823247	-	9.12e-06
25384	chr4	6908376	6909223	ATAC_25384	Pick2_F_252	847	chr4	6835523	6836370	Pick2_F_252	NA	NA	1	NA	NA	NA	NA	NA	NA																	str_inactive (n=65)					MA0519.1	chr4	6836132	6836143	-	2.05e-05							Hnf_cux_bcl_CUX2_MOUSE.H11MO.0.C	chr4	6835991	6836002	-	8.74e-05																															reg_Pick1_41_vs_non_317_5	chr4	6835546	6835557	-	3.57e-05													reg_Pick1_41_vs_non_Pick1_82_3	chr4	6835876	6835883	+	6.51e-05							reg_Pick1_41_vs_non_Pick1_82_5	chr4	6836197	6836205	-	1.47e-05													reg_Pick1_41_vs_reg_Pick2_43_3	chr4	6835636	6835648	-	6.78e-05	reg_Pick1_41_vs_reg_Pick2_43_4	chr4	6836065	6836073	+	5.75e-05																			reg_Pick1_41_vs_str_inactive_65_2	chr4	6835766	6835776	-	3.26e-05							reg_Pick1_41_vs_str_inactive_65_4	chr4	6835629	6835639	+	1.73e-05																									reg_Pick2_43_vs_non_317_4	chr4	6835766	6835776	-	9.83e-05	reg_Pick2_43_vs_non_317_6	chr4	6836113	6836128	+	2.03e-06	reg_Pick2_43_vs_non_Pick2_53_1	chr4	6835795	6835802	+	6.51e-05																															reg_Pick2_43_vs_reg_Pick1_41_3	chr4	6835838	6835845	-	3.6e-05													reg_Pick2_43_vs_str_inactive_65_1	chr4	6836314	6836326	-	1.68e-05													reg_Pick2_43_vs_str_inactive_65_5	chr4	6836122	6836129	-	4.39e-05
36726	chr5	87455680	87456766	ATAC_36726	TAD_4231	1086	chr5	87884705	87885791	NA	TAD_4231	NA	1	NA	NA	NA	NA	NA	NA																	str_inactive (n=65)					MA0519.1	chr5	87885341	87885352	+	8.74e-05																																																																			reg_Pick1_41_vs_non_Pick1_82_4	chr5	87885121	87885131	+	6.41e-05							reg_Pick1_41_vs_reg_Pick2_43_1	chr5	87885485	87885496	-	6.81e-05	reg_Pick1_41_vs_reg_Pick2_43_2	chr5	87885474	87885486	+	1.68e-05																			reg_Pick1_41_vs_reg_Pick2_43_6	chr5	87885469	87885484	-	6.45e-05																			reg_Pick1_41_vs_str_inactive_65_4	chr5	87884934	87884944	+	3.01e-05													reg_Pick2_43_vs_non_317_2	chr5	87885200	87885212	-	2.8e-05	reg_Pick2_43_vs_non_317_3	chr5	87885781	87885788	-	4.39e-05																																																							reg_Pick2_43_vs_reg_Pick1_41_4	chr5	87884807	87884815	+	4.21e-05							reg_Pick2_43_vs_str_inactive_65_1	chr5	87885513	87885525	+	3.57e-05
36757	chr5	88518915	88519579	ATAC_36757	TAD_4231	664	chr5	88947940	88948604	NA	TAD_4231	NA	2	NA	NA	NA	NA	NA	NA																	str_inactive (n=65)																																																																	reg_Pick1_41_vs_non_Pick1_82_2	chr5	88948517	88948529	-	3e-05																									reg_Pick1_41_vs_reg_Pick2_43_2	chr5	88948408	88948420	+	2.72e-05																			reg_Pick1_41_vs_reg_Pick2_43_6	chr5	88948403	88948418	-	7.19e-06																									reg_Pick1_41_vs_str_inactive_65_5	chr5	88948344	88948352	+	2.18e-05																																																																																					reg_Pick2_43_vs_str_inactive_65_1	chr5	88948027	88948039	-	3.83e-05													reg_Pick2_43_vs_str_inactive_65_5	chr5	88948505	88948512	+	4.39e-05
36918	chr5	90476119	90478118	ATAC_36918	TAD_4241	1999	chr5	90905145	90907144	NA	TAD_4241	NA	2	NA	NA	NA	NA	NA	NA																	str_inactive (n=65)											Hnf_cux_bcl_BCL6_MOUSE.H11MO.0.A	chr5	90905475	90905488	+	8.25e-05													reg_Pick1_41_vs_non_317_1	chr5	90905610	90905621	+	6.11e-05	reg_Pick1_41_vs_non_317_2	chr5	90906770	90906782	-	6.54e-05													reg_Pick1_41_vs_non_317_5	chr5	90906386	90906397	-	6.43e-05	reg_Pick1_41_vs_non_Pick1_82_1	chr5	90905350	90905361	-	9.09e-07							reg_Pick1_41_vs_non_Pick1_82_3	chr5	90905586	90905593	-	6.51e-05							reg_Pick1_41_vs_non_Pick1_82_5	chr5	90905629	90905637	-	1.47e-05	reg_Pick1_41_vs_reg_Pick2_43_1	chr5	90907069	90907080	+	1.76e-05																															reg_Pick1_41_vs_str_inactive_65_1	chr5	90905351	90905359	+	1.47e-05							reg_Pick1_41_vs_str_inactive_65_3	chr5	90907105	90907112	-	8.78e-05	reg_Pick1_41_vs_str_inactive_65_4	chr5	90905746	90905756	+	8.28e-05							reg_Pick2_43_vs_non_317_1	chr5	90905518	90905528	-	7.95e-05	reg_Pick2_43_vs_non_317_2	chr5	90905293	90905305	-	6.22e-05	reg_Pick2_43_vs_non_317_3	chr5	90906112	90906119	-	4.39e-05	reg_Pick2_43_vs_non_317_4	chr5	90905856	90905866	-	8.3e-05							reg_Pick2_43_vs_non_Pick2_53_1	chr5	90906824	90906831	-	6.51e-05	reg_Pick2_43_vs_non_Pick2_53_2	chr5	90905857	90905865	-	8.05e-05							reg_Pick2_43_vs_non_Pick2_53_5	chr5	90906294	90906303	-	5.19e-05																			reg_Pick2_43_vs_reg_Pick1_41_4	chr5	90905430	90905438	-	9.38e-05							reg_Pick2_43_vs_str_inactive_65_1	chr5	90905696	90905708	+	2.71e-05	reg_Pick2_43_vs_str_inactive_65_3	chr5	90906247	90906254	+	4.39e-05	reg_Pick2_43_vs_str_inactive_65_4	chr5	90905790	90905797	+	8.78e-05
80089	chr11	63767480	63768120	ATAC_80089	HSC (Hepatic stellate cells)	640	chr11	63580982	63581622	NA	HSC	NA	1	NA	NA	NA	NA	NA	NA																	str_inactive (n=65)																							Hnf_cux_bcl_HNF6_MOUSE.H11MO.0.A	chr11	63581015	63581026	-	3.4e-05													reg_Pick1_41_vs_non_317_3	chr11	63581021	63581032	+	7.61e-05																																											reg_Pick1_41_vs_reg_Pick2_43_1	chr11	63581055	63581066	-	7.46e-07													reg_Pick1_41_vs_reg_Pick2_43_4	chr11	63581607	63581615	-	9.33e-05							reg_Pick1_41_vs_reg_Pick2_43_6	chr11	63581302	63581317	+	8.12e-05							reg_Pick1_41_vs_str_inactive_65_2	chr11	63581015	63581025	+	9.17e-05							reg_Pick1_41_vs_str_inactive_65_4	chr11	63581458	63581468	-	3.95e-05	reg_Pick1_41_vs_str_inactive_65_5	chr11	63581063	63581071	-	3.96e-05																															reg_Pick2_43_vs_non_Pick2_53_1	chr11	63581598	63581605	+	6.51e-05													reg_Pick2_43_vs_non_Pick2_53_5	chr11	63581377	63581386	+	7.84e-05																															reg_Pick2_43_vs_str_inactive_65_1	chr11	63581560	63581572	+	4.49e-05
95210	chr13	95617976	95618741	ATAC_95210	Pick1_M_360	765	chr13	96387931	96388696	Pick1_M_360	NA	NA	1	NA	NA	NA	NA	NA	NA																	str_inactive (n=65)																																																																																																																																																																	reg_Pick2_43_vs_non_317_2	chr13	96387991	96388003	+	8.38e-05							reg_Pick2_43_vs_non_317_4	chr13	96387937	96387947	+	4.18e-05	reg_Pick2_43_vs_non_317_6	chr13	96388593	96388608	-	6.27e-05																									reg_Pick2_43_vs_reg_Pick1_41_1	chr13	96387994	96388007	+	4.98e-05	reg_Pick2_43_vs_reg_Pick1_41_2	chr13	96388410	96388425	-	6.56e-05	reg_Pick2_43_vs_reg_Pick1_41_3	chr13	96388609	96388616	-	3.6e-05	reg_Pick2_43_vs_reg_Pick1_41_4	chr13	96387948	96387956	-	9.9e-06	reg_Pick2_43_vs_reg_Pick1_41_5	chr13	96388617	96388628	-	7.02e-05	reg_Pick2_43_vs_str_inactive_65_1	chr13	96388143	96388155	-	2.51e-06	reg_Pick2_43_vs_str_inactive_65_3	chr13	96388239	96388246	+	4.39e-05
96433	chr13	114086282	114087167	ATAC_96433	Pick1_M_360	885	chr13	114876490	114877375	Pick1_M_360	NA	NA	2	NA	NA	NA	NA	NA	NA																	str_inactive (n=65)																	Hnf_cux_bcl_CUX2_MOUSE.H11MO.0.C	chr13	114877114	114877125	+	5.17e-05	Hnf_cux_bcl_HNF6_MOUSE.H11MO.0.A	chr13	114877169	114877180	+	3.01e-05																			reg_Pick1_41_vs_non_317_4	chr13	114877119	114877129	+	4.91e-06													reg_Pick1_41_vs_non_Pick1_82_2	chr13	114877148	114877160	-	8.8e-05																			reg_Pick1_41_vs_reg_Pick2_43_1	chr13	114876940	114876951	+	6.46e-05	reg_Pick1_41_vs_reg_Pick2_43_2	chr13	114877126	114877138	-	9.61e-05	reg_Pick1_41_vs_reg_Pick2_43_3	chr13	114877086	114877098	+	7.4e-05																																																																									reg_Pick2_43_vs_non_317_6	chr13	114876909	114876924	+	7.5e-05																																					reg_Pick2_43_vs_reg_Pick1_41_3	chr13	114877045	114877052	-	3.6e-05													reg_Pick2_43_vs_str_inactive_65_1	chr13	114876908	114876920	+	1.86e-05							reg_Pick2_43_vs_str_inactive_65_4	chr13	114876660	114876667	+	8.78e-05
97268	chr14	20994310	20994827	ATAC_97268	Pick1_M_360	517	chr14	21813532	21814049	Pick1_M_360	NA	NA	1	NA	NA	NA	NA	NA	NA																	str_inactive (n=65)																																									reg_Pick1_41_vs_non_317_3	chr14	21813867	21813878	-	3.15e-05																																					reg_Pick1_41_vs_non_Pick1_82_5	chr14	21813648	21813656	-	7.72e-05							reg_Pick1_41_vs_reg_Pick2_43_2	chr14	21813726	21813738	-	5.53e-05																			reg_Pick1_41_vs_reg_Pick2_43_6	chr14	21813720	21813735	+	7.12e-05							reg_Pick1_41_vs_str_inactive_65_2	chr14	21813868	21813878	-	8.48e-05							reg_Pick1_41_vs_str_inactive_65_4	chr14	21813671	21813681	+	1.64e-06																																																																																											reg_Pick2_43_vs_str_inactive_65_1	chr14	21813838	21813850	-	6.08e-05																			reg_Pick2_43_vs_str_inactive_65_6	chr14	21813846	21813861	+	7.56e-05
121411	chr19	7968611	7969163	ATAC_121411	Pick2_F_252,filledgap_2784	552	chr19	8043101	8043653	Pick2_F_252	filledgap_2784	NA	1	NA	NA	NA	NA	NA	NA																	str_inactive (n=65)											Hnf_cux_bcl_BCL6_MOUSE.H11MO.0.A	chr19	8043327	8043340	-	1.36e-05													reg_Pick1_41_vs_non_317_1	chr19	8043413	8043424	+	7.12e-05	reg_Pick1_41_vs_non_317_2	chr19	8043278	8043290	+	9.39e-05	reg_Pick1_41_vs_non_317_3	chr19	8043184	8043195	+	5.51e-05							reg_Pick1_41_vs_non_317_5	chr19	8043575	8043586	+	6.66e-05							reg_Pick1_41_vs_non_Pick1_82_2	chr19	8043277	8043289	+	1.63e-05																									reg_Pick1_41_vs_reg_Pick2_43_2	chr19	8043279	8043291	+	3.21e-05																																																							reg_Pick2_43_vs_non_317_1	chr19	8043265	8043275	-	4.34e-05													reg_Pick2_43_vs_non_317_4	chr19	8043201	8043211	+	5.86e-05																																																													reg_Pick2_43_vs_str_inactive_65_1	chr19	8043161	8043173	-	1.33e-05
124051	chr19	46090219	46090665	ATAC_124051	Pick1_M_360	446	chr19	46164709	46165155	Pick1_M_360	NA	NA	1	NA	NA	NA	NA	NA	NA																	str_inactive (n=65)																	Hnf_cux_bcl_CUX2_MOUSE.H11MO.0.C	chr19	46165074	46165085	+	7.73e-05	Hnf_cux_bcl_HNF6_MOUSE.H11MO.0.A	chr19	46165074	46165085	-	2.73e-05							reg_Pick1_41_vs_non_317_2	chr19	46165139	46165151	+	1.73e-05																									reg_Pick1_41_vs_non_Pick1_82_2	chr19	46165138	46165150	+	1.38e-05	reg_Pick1_41_vs_non_Pick1_82_3	chr19	46165050	46165057	+	6.51e-05	reg_Pick1_41_vs_non_Pick1_82_4	chr19	46164750	46164760	+	9.63e-05													reg_Pick1_41_vs_reg_Pick2_43_2	chr19	46165068	46165080	+	1.46e-05																			reg_Pick1_41_vs_reg_Pick2_43_6	chr19	46165062	46165077	-	1.59e-06																			reg_Pick1_41_vs_str_inactive_65_4	chr19	46164793	46164803	-	1.03e-05																									reg_Pick2_43_vs_non_317_4	chr19	46164869	46164879	+	6.31e-05													reg_Pick2_43_vs_non_Pick2_53_2	chr19	46164944	46164952	+	4.39e-05																									reg_Pick2_43_vs_reg_Pick1_41_3	chr19	46164882	46164889	-	3.6e-05													reg_Pick2_43_vs_str_inactive_65_1	chr19	46164878	46164890	-	6.08e-05
532	chr1	22116234	22117484	ATAC_532	Pick6F	1250	chr1	22106315	22107565	Pick6F	NA	2	1	1	0	1	0	0	2																						MA0519.1	chr1	22106715	22106726	+	2.35e-05	Hnf_cux_bcl_BCL6_MOUSE.H11MO.0.A	chr1	22106713	22106726	+	4.09e-06	Hnf_cux_bcl_CUX2_MOUSE.H11MO.0.C	chr1	22106361	22106372	-	5.78e-06	Hnf_cux_bcl_HNF6_MOUSE.H11MO.0.A	chr1	22106361	22106372	+	5.36e-06	reg_Pick1_41_vs_non_317_1	chr1	22107325	22107336	+	5.04e-05																																											reg_Pick1_41_vs_non_Pick1_82_4	chr1	22106654	22106664	-	8.89e-05													reg_Pick1_41_vs_reg_Pick2_43_2	chr1	22106361	22106373	-	1.68e-05							reg_Pick1_41_vs_reg_Pick2_43_4	chr1	22106999	22107007	+	3.96e-05	reg_Pick1_41_vs_reg_Pick2_43_5	chr1	22107099	22107109	+	7.68e-05	reg_Pick1_41_vs_reg_Pick2_43_6	chr1	22106355	22106370	+	6.66e-06							reg_Pick1_41_vs_str_inactive_65_2	chr1	22106362	22106372	-	4.78e-05							reg_Pick1_41_vs_str_inactive_65_4	chr1	22107097	22107107	+	1.73e-05	reg_Pick1_41_vs_str_inactive_65_5	chr1	22106706	22106714	-	2.18e-05													reg_Pick2_43_vs_non_317_3	chr1	22107473	22107480	-	4.39e-05													reg_Pick2_43_vs_non_Pick2_53_1	chr1	22106581	22106588	-	6.51e-05	reg_Pick2_43_vs_non_Pick2_53_2	chr1	22107463	22107471	-	8.05e-05													reg_Pick2_43_vs_reg_Pick1_41_1	chr1	22107462	22107475	+	7.23e-05							reg_Pick2_43_vs_reg_Pick1_41_3	chr1	22107248	22107255	-	3.6e-05													reg_Pick2_43_vs_str_inactive_65_1	chr1	22107468	22107480	-	3.98e-05																			reg_Pick2_43_vs_str_inactive_65_6	chr1	22106774	22106789	-	4.5e-05
675	chr1	31072611	31073716	ATAC_675	Hepatocytes	1105	chr1	31129456	31130561	NA	hepa	2		0	0	2	0	0	2															nonregulated_all (n=452)	nonregulated_317						MA0519.1	chr1	31130064	31130075	-	6.99e-05																									reg_Pick1_41_vs_non_317_2	chr1	31130346	31130358	+	5.4e-05													reg_Pick1_41_vs_non_317_5	chr1	31130113	31130124	-	1.1e-05																									reg_Pick1_41_vs_non_Pick1_82_5	chr1	31129534	31129542	-	5.93e-05																			reg_Pick1_41_vs_reg_Pick2_43_4	chr1	31130304	31130312	-	5.75e-05	reg_Pick1_41_vs_reg_Pick2_43_5	chr1	31129874	31129884	-	6.06e-05													reg_Pick1_41_vs_str_inactive_65_2	chr1	31129875	31129885	-	6.34e-05	reg_Pick1_41_vs_str_inactive_65_3	chr1	31130473	31130480	-	8.78e-05	reg_Pick1_41_vs_str_inactive_65_4	chr1	31129880	31129890	-	3.95e-05													reg_Pick2_43_vs_non_317_2	chr1	31129754	31129766	-	8.73e-05																									reg_Pick2_43_vs_non_Pick2_53_2	chr1	31129722	31129730	-	8.05e-05																																											reg_Pick2_43_vs_str_inactive_65_1	chr1	31130441	31130453	-	5.26e-05													reg_Pick2_43_vs_str_inactive_65_5	chr1	31130106	31130113	+	4.39e-05
1604	chr1	54771308	54771825	ATAC_1604	Pick3_F_186	517	chr1	54828152	54828669	Pick3_F_186	NA	5		0	0	5	1	0	4																																														reg_Pick1_41_vs_non_317_1	chr1	54828597	54828608	+	4.68e-05																															reg_Pick1_41_vs_non_Pick1_82_2	chr1	54828328	54828340	+	4.49e-05																			reg_Pick1_41_vs_reg_Pick2_43_1	chr1	54828490	54828501	+	4.45e-05																																																	reg_Pick1_41_vs_str_inactive_65_4	chr1	54828336	54828346	+	6.25e-05																			reg_Pick2_43_vs_non_317_3	chr1	54828624	54828631	+	8e-05																																											reg_Pick2_43_vs_reg_Pick1_41_2	chr1	54828276	54828291	-	7.95e-05																			reg_Pick2_43_vs_str_inactive_65_1	chr1	54828624	54828636	+	2.05e-05																			reg_Pick2_43_vs_str_inactive_65_6	chr1	54828181	54828196	+	1.54e-05
1735	chr1	58070998	58072120	ATAC_1735	Pick1_M_360	1122	chr1	58127842	58128964	Pick1_M_360	NA	3		0	0	3	0	0	3		nonregulated_Pick1												nonregulated_Pick1	nonregulated_all (n=452)							MA0519.1	chr1	58128905	58128916	-	9.82e-06	Hnf_cux_bcl_BCL6_MOUSE.H11MO.0.A	chr1	58127893	58127906	+	3.22e-05																																																																			reg_Pick1_41_vs_non_Pick1_82_5	chr1	58128114	58128122	-	4.46e-05							reg_Pick1_41_vs_reg_Pick2_43_2	chr1	58128734	58128746	+	3.04e-05	reg_Pick1_41_vs_reg_Pick2_43_3	chr1	58128824	58128836	+	4.65e-05	reg_Pick1_41_vs_reg_Pick2_43_4	chr1	58128271	58128279	-	9.33e-05																																					reg_Pick1_41_vs_str_inactive_65_5	chr1	58128281	58128289	-	3.96e-05																			reg_Pick2_43_vs_non_317_4	chr1	58128005	58128015	-	7.34e-05																															reg_Pick2_43_vs_reg_Pick1_41_1	chr1	58128070	58128083	-	6.12e-06	reg_Pick2_43_vs_reg_Pick1_41_2	chr1	58128439	58128454	+	6.56e-06																			reg_Pick2_43_vs_str_inactive_65_1	chr1	58127971	58127983	-	1.26e-05													reg_Pick2_43_vs_str_inactive_65_5	chr1	58128218	58128225	-	4.39e-05	reg_Pick2_43_vs_str_inactive_65_6	chr1	58128483	58128498	-	5.73e-05
1736	chr1	58077750	58078865	ATAC_1736	Pick1_M_360	1115	chr1	58134594	58135709	Pick1_M_360	NA	2	1	0	1	1	0	1	1																						MA0519.1	chr1	58134882	58134893	-	5.47e-05	Hnf_cux_bcl_BCL6_MOUSE.H11MO.0.A	chr1	58134882	58134895	-	8.72e-05	Hnf_cux_bcl_CUX2_MOUSE.H11MO.0.C	chr1	58134991	58135002	+	1.64e-05	Hnf_cux_bcl_HNF6_MOUSE.H11MO.0.A	chr1	58135234	58135245	+	1.19e-05																			reg_Pick1_41_vs_non_317_4	chr1	58135577	58135587	+	7.04e-05													reg_Pick1_41_vs_non_Pick1_82_2	chr1	58135092	58135104	-	9.83e-05							reg_Pick1_41_vs_non_Pick1_82_4	chr1	58135603	58135613	-	8.3e-05							reg_Pick1_41_vs_reg_Pick2_43_1	chr1	58135372	58135383	+	3.52e-05																															reg_Pick1_41_vs_str_inactive_65_1	chr1	58135609	58135617	+	7.4e-05							reg_Pick1_41_vs_str_inactive_65_3	chr1	58135679	58135686	-	4.39e-05	reg_Pick1_41_vs_str_inactive_65_4	chr1	58134595	58134605	+	2.39e-05																																																	reg_Pick2_43_vs_non_Pick2_53_4	chr1	58134771	58134778	+	4.39e-05							reg_Pick2_43_vs_reg_Pick1_41_1	chr1	58135695	58135708	-	1.44e-05	reg_Pick2_43_vs_reg_Pick1_41_2	chr1	58134932	58134947	+	2.35e-05													reg_Pick2_43_vs_reg_Pick1_41_5	chr1	58135640	58135651	-	4.64e-05	reg_Pick2_43_vs_str_inactive_65_1	chr1	58134789	58134801	+	5.26e-05																			reg_Pick2_43_vs_str_inactive_65_6	chr1	58134783	58134798	+	7.97e-05
1743	chr1	58111369	58111595	ATAC_1743	Pick1_M_360	226	chr1	58168213	58168439	Pick1_M_360	NA	NA		NA	NA	NA	NA	NA	NA																																																																																																																																																																																																																																																																reg_Pick2_43_vs_str_inactive_65_1	chr1	58168242	58168254	+	2.6e-05
1748	chr1	58126971	58127539	ATAC_1748	Pick1_M_360	568	chr1	58183815	58184383	Pick1_M_360	NA	2		0	1	1	1	0	1																																														reg_Pick1_41_vs_non_317_1	chr1	58184211	58184222	+	8.06e-05							reg_Pick1_41_vs_non_317_3	chr1	58183857	58183868	-	7.5e-05																									reg_Pick1_41_vs_non_Pick1_82_3	chr1	58183902	58183909	-	6.51e-05													reg_Pick1_41_vs_reg_Pick2_43_1	chr1	58183918	58183929	+	8.29e-05													reg_Pick1_41_vs_reg_Pick2_43_4	chr1	58184224	58184232	+	9.33e-05							reg_Pick1_41_vs_reg_Pick2_43_6	chr1	58183960	58183975	+	7.16e-05																									reg_Pick1_41_vs_str_inactive_65_5	chr1	58183860	58183868	-	6.14e-05																																											reg_Pick2_43_vs_non_Pick2_53_4	chr1	58184289	58184296	-	4.39e-05																																					reg_Pick2_43_vs_str_inactive_65_1	chr1	58184298	58184310	+	2.46e-05													reg_Pick2_43_vs_str_inactive_65_5	chr1	58184062	58184069	-	4.39e-05	reg_Pick2_43_vs_str_inactive_65_6	chr1	58184226	58184241	+	2.1e-06
1750	chr1	58137495	58137695	ATAC_1750	Pick1_M_360	200	chr1	58194339	58194539	Pick1_M_360	NA	NA		NA	NA	NA	NA	NA	NA																																																																												reg_Pick1_41_vs_non_Pick1_82_1	chr1	58194367	58194378	+	5.63e-05																																																																																																							reg_Pick2_43_vs_non_317_3	chr1	58194446	58194453	-	8e-05																																																																			reg_Pick2_43_vs_str_inactive_65_1	chr1	58194441	58194453	-	6.24e-05																			reg_Pick2_43_vs_str_inactive_65_6	chr1	58194354	58194369	+	9.49e-05
1754	chr1	58203604	58205740	ATAC_1754	Pick1_M_360	2136	chr1	58260448	58262584	Pick1_M_360	NA	1	1	0	0	1	0	0	1		nonregulated_Pick1												nonregulated_Pick1	nonregulated_all (n=452)													Hnf_cux_bcl_BCL6_MOUSE.H11MO.0.A	chr1	58261271	58261284	-	5.1e-05													reg_Pick1_41_vs_non_317_1	chr1	58260980	58260991	+	3.61e-06	reg_Pick1_41_vs_non_317_2	chr1	58261835	58261847	+	8.8e-05													reg_Pick1_41_vs_non_317_5	chr1	58262090	58262101	-	6.78e-05	reg_Pick1_41_vs_non_Pick1_82_1	chr1	58262406	58262417	+	5.34e-05	reg_Pick1_41_vs_non_Pick1_82_2	chr1	58261849	58261861	+	6.63e-06													reg_Pick1_41_vs_non_Pick1_82_5	chr1	58262530	58262538	+	1.47e-05	reg_Pick1_41_vs_reg_Pick2_43_1	chr1	58262350	58262361	-	1.85e-05	reg_Pick1_41_vs_reg_Pick2_43_2	chr1	58261101	58261113	+	2.37e-05							reg_Pick1_41_vs_reg_Pick2_43_4	chr1	58261777	58261785	-	9.33e-05							reg_Pick1_41_vs_reg_Pick2_43_6	chr1	58261770	58261785	-	3.58e-05	reg_Pick1_41_vs_str_inactive_65_1	chr1	58262460	58262468	-	4.14e-05													reg_Pick1_41_vs_str_inactive_65_4	chr1	58261769	58261779	+	3.95e-05	reg_Pick1_41_vs_str_inactive_65_5	chr1	58260631	58260639	+	2.18e-05	reg_Pick2_43_vs_non_317_1	chr1	58262074	58262084	+	7.19e-05																									reg_Pick2_43_vs_non_Pick2_53_1	chr1	58261324	58261331	+	6.51e-05	reg_Pick2_43_vs_non_Pick2_53_2	chr1	58261555	58261563	-	4.39e-05	reg_Pick2_43_vs_non_Pick2_53_4	chr1	58261907	58261914	-	4.39e-05							reg_Pick2_43_vs_reg_Pick1_41_1	chr1	58261525	58261538	-	6.1e-05																			reg_Pick2_43_vs_reg_Pick1_41_5	chr1	58262075	58262086	+	9.23e-05	reg_Pick2_43_vs_str_inactive_65_1	chr1	58260653	58260665	-	3.11e-05	reg_Pick2_43_vs_str_inactive_65_3	chr1	58261738	58261745	-	4.39e-05													reg_Pick2_43_vs_str_inactive_65_6	chr1	58261255	58261270	+	1.06e-05
2003	chr1	61147523	61147723	ATAC_2003	Pick6F	200	chr1	61204367	61204567	Pick6F	NA	1	1	0	0	1	0	0	1													nonregulated_Pick6	nonregulated_Pick6	nonregulated_all (n=452)	nonregulated_317																																																																																																						reg_Pick1_41_vs_reg_Pick2_43_3	chr1	61204450	61204462	+	3e-05																			reg_Pick1_41_vs_str_inactive_65_1	chr1	61204518	61204526	-	2.94e-05																																																																									reg_Pick2_43_vs_non_Pick2_53_5	chr1	61204542	61204551	+	4.59e-05	reg_Pick2_43_vs_reg_Pick1_41_1	chr1	61204511	61204524	+	7.33e-06	reg_Pick2_43_vs_reg_Pick1_41_2	chr1	61204461	61204476	-	5.35e-05																			reg_Pick2_43_vs_str_inactive_65_1	chr1	61204454	61204466	-	1.18e-05
2527	chr1	73672100	73672627	ATAC_2527	Pick3_F_186	527	chr1	73718674	73719201	Pick3_F_186	NA	1		0	0	1	0	1	0																																														reg_Pick1_41_vs_non_317_1	chr1	73718934	73718945	-	5.89e-05																																																	reg_Pick1_41_vs_non_Pick1_82_5	chr1	73718859	73718867	-	9.18e-05							reg_Pick1_41_vs_reg_Pick2_43_2	chr1	73719138	73719150	-	4.03e-05													reg_Pick1_41_vs_reg_Pick2_43_5	chr1	73718994	73719004	+	6.98e-05																																																													reg_Pick2_43_vs_non_317_6	chr1	73719015	73719030	+	3.6e-05													reg_Pick2_43_vs_non_Pick2_53_4	chr1	73719108	73719115	-	4.39e-05							reg_Pick2_43_vs_reg_Pick1_41_1	chr1	73719103	73719116	+	1.51e-05																									reg_Pick2_43_vs_str_inactive_65_1	chr1	73719086	73719098	-	2.05e-05							reg_Pick2_43_vs_str_inactive_65_4	chr1	73719129	73719136	+	8.78e-05	reg_Pick2_43_vs_str_inactive_65_5	chr1	73718828	73718835	+	9.74e-05	reg_Pick2_43_vs_str_inactive_65_6	chr1	73719047	73719062	+	7.16e-06
2754	chr1	75692860	75693590	ATAC_2754	Pick3_M_102	730	chr1	75689435	75690165	Pick3_M_102	NA	6	1	0	1	5	0	0	6																																																				reg_Pick1_41_vs_non_317_2	chr1	75689770	75689782	-	4.38e-05													reg_Pick1_41_vs_non_317_5	chr1	75689573	75689584	+	6.3e-05																																											reg_Pick1_41_vs_reg_Pick2_43_3	chr1	75689740	75689752	-	1.65e-05							reg_Pick1_41_vs_reg_Pick2_43_5	chr1	75689718	75689728	-	6.55e-05																																											reg_Pick2_43_vs_non_317_2	chr1	75690131	75690143	-	5.79e-05	reg_Pick2_43_vs_non_317_3	chr1	75690063	75690070	+	8e-05							reg_Pick2_43_vs_non_317_6	chr1	75690136	75690151	+	3.58e-05	reg_Pick2_43_vs_non_Pick2_53_1	chr1	75689939	75689946	+	6.51e-05	reg_Pick2_43_vs_non_Pick2_53_2	chr1	75690066	75690074	+	4.39e-05																			reg_Pick2_43_vs_reg_Pick1_41_2	chr1	75689552	75689567	-	3.4e-06													reg_Pick2_43_vs_reg_Pick1_41_5	chr1	75690086	75690097	-	7.52e-05	reg_Pick2_43_vs_str_inactive_65_1	chr1	75690063	75690075	+	4.15e-07																			reg_Pick2_43_vs_str_inactive_65_6	chr1	75690062	75690077	-	8.58e-05
2761	chr1	76038970	76039567	ATAC_2761	HSC (Hepatic stellate cells)	597	chr1	76035545	76036142	NA	HSC	3	2	0	1	2	1	0	2																																																																reg_Pick1_41_vs_non_317_4	chr1	76035697	76035707	-	7.04e-05							reg_Pick1_41_vs_non_Pick1_82_1	chr1	76035811	76035822	-	6.92e-05													reg_Pick1_41_vs_non_Pick1_82_4	chr1	76036109	76036119	+	1.61e-05																																																																																					reg_Pick2_43_vs_non_317_3	chr1	76035553	76035560	-	8e-05																			reg_Pick2_43_vs_non_Pick2_53_2	chr1	76035995	76036003	+	8.05e-05																									reg_Pick2_43_vs_reg_Pick1_41_3	chr1	76035548	76035555	+	3.6e-05							reg_Pick2_43_vs_reg_Pick1_41_5	chr1	76036037	76036048	-	5.81e-05	reg_Pick2_43_vs_str_inactive_65_1	chr1	76035548	76035560	-	5.61e-05													reg_Pick2_43_vs_str_inactive_65_5	chr1	76035893	76035900	-	4.39e-05
3726	chr1	92831120	92832187	ATAC_3726	Pick4_M_62	1067	chr1	94727697	94728764	Pick4_M_62	NA	4	1	0	2	2	0	0	4																												Hnf_cux_bcl_BCL6_MOUSE.H11MO.0.A	chr1	94728006	94728019	+	7.89e-05																																																													reg_Pick1_41_vs_non_Pick1_82_4	chr1	94727792	94727802	-	3.43e-05							reg_Pick1_41_vs_reg_Pick2_43_1	chr1	94727892	94727903	-	2.21e-05																																											reg_Pick1_41_vs_str_inactive_65_3	chr1	94727751	94727758	+	8.78e-05													reg_Pick2_43_vs_non_317_1	chr1	94728441	94728451	+	6.36e-05	reg_Pick2_43_vs_non_317_2	chr1	94727720	94727732	-	2.24e-06	reg_Pick2_43_vs_non_317_3	chr1	94727962	94727969	-	8e-05							reg_Pick2_43_vs_non_317_6	chr1	94727725	94727740	-	1.33e-05													reg_Pick2_43_vs_non_Pick2_53_4	chr1	94728486	94728493	+	4.39e-05																			reg_Pick2_43_vs_reg_Pick1_41_3	chr1	94728041	94728048	+	3.6e-05							reg_Pick2_43_vs_reg_Pick1_41_5	chr1	94728442	94728453	+	4.36e-06	reg_Pick2_43_vs_str_inactive_65_1	chr1	94727894	94727906	+	1.38e-06	reg_Pick2_43_vs_str_inactive_65_3	chr1	94728614	94728621	-	9.74e-05							reg_Pick2_43_vs_str_inactive_65_5	chr1	94728534	94728541	-	4.39e-05	reg_Pick2_43_vs_str_inactive_65_6	chr1	94727830	94727845	+	2.26e-06
3740	chr1	92943703	92944492	ATAC_3740	Pick3_F_186	789	chr1	94840280	94841069	Pick3_F_186	NA	6		0	0	6	1	0	5																						MA0519.1	chr1	94840840	94840851	+	3.53e-06	Hnf_cux_bcl_BCL6_MOUSE.H11MO.0.A	chr1	94841000	94841013	-	9.78e-06							Hnf_cux_bcl_HNF6_MOUSE.H11MO.0.A	chr1	94840556	94840567	+	6.6e-05																																					reg_Pick1_41_vs_non_Pick1_82_2	chr1	94840624	94840636	+	7.5e-05	reg_Pick1_41_vs_non_Pick1_82_3	chr1	94840723	94840730	-	6.51e-05	reg_Pick1_41_vs_non_Pick1_82_4	chr1	94840967	94840977	-	2.46e-05																															reg_Pick1_41_vs_reg_Pick2_43_5	chr1	94840556	94840566	-	6.01e-06	reg_Pick1_41_vs_reg_Pick2_43_6	chr1	94841054	94841069	+	2.58e-05	reg_Pick1_41_vs_str_inactive_65_1	chr1	94841040	94841048	+	7.4e-05																															reg_Pick2_43_vs_non_317_2	chr1	94840534	94840546	-	3.38e-05	reg_Pick2_43_vs_non_317_3	chr1	94840376	94840383	+	4.39e-05	reg_Pick2_43_vs_non_317_4	chr1	94840331	94840341	-	1.11e-06							reg_Pick2_43_vs_non_Pick2_53_1	chr1	94840387	94840394	-	6.51e-05																			reg_Pick2_43_vs_reg_Pick1_41_1	chr1	94841031	94841044	+	8.23e-05	reg_Pick2_43_vs_reg_Pick1_41_2	chr1	94840535	94840550	+	3.03e-05	reg_Pick2_43_vs_reg_Pick1_41_3	chr1	94840290	94840297	-	3.6e-05													reg_Pick2_43_vs_str_inactive_65_1	chr1	94841036	94841048	+	9.01e-05													reg_Pick2_43_vs_str_inactive_65_5	chr1	94840716	94840723	-	4.39e-05
3772	chr1	93210199	93210761	ATAC_3772	Pick5_F_9	562	chr1	95106776	95107338	Pick5_F_9	NA	7		0	1	6	1	1	5											regulated_Pick5			regulated_Pick5																																reg_Pick1_41_vs_non_317_1	chr1	95106832	95106843	+	8.23e-05																			reg_Pick1_41_vs_non_317_5	chr1	95106972	95106983	-	6.92e-05																															reg_Pick1_41_vs_reg_Pick2_43_1	chr1	95107003	95107014	+	1.03e-05																																																																									reg_Pick2_43_vs_non_317_3	chr1	95106820	95106827	+	8e-05							reg_Pick2_43_vs_non_317_6	chr1	95107009	95107024	-	8.21e-06																																					reg_Pick2_43_vs_reg_Pick1_41_3	chr1	95106878	95106885	-	3.6e-05													reg_Pick2_43_vs_str_inactive_65_1	chr1	95107000	95107012	-	7.39e-05																			reg_Pick2_43_vs_str_inactive_65_6	chr1	95107057	95107072	-	6.39e-05
3932	chr1	100706523	100707446	ATAC_3932	TAD_203	923	chr1	102603100	102604023	NA	TAD_203	3		1	1	1	0	0	3																												Hnf_cux_bcl_BCL6_MOUSE.H11MO.0.A	chr1	102603356	102603369	-	8.15e-05																															reg_Pick1_41_vs_non_317_4	chr1	102603809	102603819	+	1.79e-05	reg_Pick1_41_vs_non_317_5	chr1	102603304	102603315	-	2.99e-05																																																													reg_Pick1_41_vs_reg_Pick2_43_6	chr1	102603724	102603739	+	2.37e-05													reg_Pick1_41_vs_str_inactive_65_3	chr1	102603638	102603645	+	4.39e-05													reg_Pick2_43_vs_non_317_1	chr1	102603825	102603835	-	2.56e-05																																																													reg_Pick2_43_vs_reg_Pick1_41_3	chr1	102603843	102603850	-	3.6e-05													reg_Pick2_43_vs_str_inactive_65_1	chr1	102603411	102603423	-	2.46e-05																			reg_Pick2_43_vs_str_inactive_65_6	chr1	102603886	102603901	-	9.29e-05
3942	chr1	102742302	102742917	ATAC_3942	TAD_203	615	chr1	104638879	104639494	NA	TAD_203	4		1	1	2	1	0	3																																																																						reg_Pick1_41_vs_non_317_5	chr1	104639291	104639302	+	7.49e-06													reg_Pick1_41_vs_non_Pick1_82_3	chr1	104639062	104639069	+	6.51e-05													reg_Pick1_41_vs_reg_Pick2_43_1	chr1	104639314	104639325	-	1.94e-05																									reg_Pick1_41_vs_reg_Pick2_43_6	chr1	104639022	104639037	+	6.8e-05	reg_Pick1_41_vs_str_inactive_65_1	chr1	104639302	104639310	+	4.14e-05							reg_Pick1_41_vs_str_inactive_65_3	chr1	104639045	104639052	+	8.78e-05																																											reg_Pick2_43_vs_non_Pick2_53_1	chr1	104639236	104639243	+	6.51e-05																																					reg_Pick2_43_vs_reg_Pick1_41_4	chr1	104639382	104639390	-	8.17e-05							reg_Pick2_43_vs_str_inactive_65_1	chr1	104638956	104638968	+	1.83e-05
3946	chr1	103762027	103762959	ATAC_3946	TAD_203	932	chr1	105658604	105659536	NA	TAD_203	3	1	0	1	2	0	0	3																																								Hnf_cux_bcl_HNF6_MOUSE.H11MO.0.A	chr1	105658849	105658860	+	8.13e-05	reg_Pick1_41_vs_non_317_1	chr1	105659378	105659389	-	4.62e-06													reg_Pick1_41_vs_non_317_4	chr1	105659028	105659038	+	8.99e-05																																					reg_Pick1_41_vs_reg_Pick2_43_1	chr1	105659099	105659110	-	4.56e-05																																																																															reg_Pick2_43_vs_non_317_4	chr1	105659375	105659385	-	2.14e-05																																					reg_Pick2_43_vs_reg_Pick1_41_2	chr1	105659258	105659273	-	1.65e-05													reg_Pick2_43_vs_reg_Pick1_41_5	chr1	105659104	105659115	-	7.34e-05	reg_Pick2_43_vs_str_inactive_65_1	chr1	105659361	105659373	-	3.88e-05	reg_Pick2_43_vs_str_inactive_65_3	chr1	105659058	105659065	-	9.74e-05													reg_Pick2_43_vs_str_inactive_65_6	chr1	105659358	105659373	+	7.56e-05
3948	chr1	104025575	104025777	ATAC_3948	TAD_203	202	chr1	105922152	105922354	NA	TAD_203	3		0	0	3	0	0	3															nonregulated_all (n=452)	nonregulated_317																																																																		reg_Pick1_41_vs_non_Pick1_82_2	chr1	105922317	105922329	-	1.94e-05																																																																																																																																																	reg_Pick2_43_vs_reg_Pick1_41_2	chr1	105922207	105922222	+	1.24e-05																			reg_Pick2_43_vs_str_inactive_65_1	chr1	105922333	105922345	-	6.19e-05
3953	chr1	104939096	104939682	ATAC_3953	TAD_203	586	chr1	106835673	106836259	NA	TAD_203	NA		NA	NA	NA	NA	NA	NA																						MA0519.1	chr1	106836192	106836203	-	1.85e-05																																																							reg_Pick1_41_vs_non_Pick1_82_2	chr1	106835884	106835896	+	7.87e-05																			reg_Pick1_41_vs_reg_Pick2_43_1	chr1	106835836	106835847	-	4.49e-05																									reg_Pick1_41_vs_reg_Pick2_43_6	chr1	106835695	106835710	-	5.08e-06							reg_Pick1_41_vs_str_inactive_65_2	chr1	106835901	106835911	+	5.52e-05																																																																																																							reg_Pick2_43_vs_str_inactive_65_1	chr1	106835942	106835954	-	1.11e-06
3954	chr1	104944589	104945044	ATAC_3954	TAD_203	455	chr1	106841166	106841621	NA	TAD_203	3		0	0	3	0	1	2																												Hnf_cux_bcl_BCL6_MOUSE.H11MO.0.A	chr1	106841484	106841497	-	6.73e-05																																																																			reg_Pick1_41_vs_non_Pick1_82_5	chr1	106841440	106841448	-	1.47e-05																															reg_Pick1_41_vs_reg_Pick2_43_6	chr1	106841589	106841604	+	4.35e-07																			reg_Pick1_41_vs_str_inactive_65_4	chr1	106841593	106841603	-	9.93e-05													reg_Pick2_43_vs_non_317_2	chr1	106841554	106841566	+	5.1e-05	reg_Pick2_43_vs_non_317_3	chr1	106841572	106841579	-	4.39e-05	reg_Pick2_43_vs_non_317_4	chr1	106841501	106841511	+	2.92e-06																															reg_Pick2_43_vs_reg_Pick1_41_1	chr1	106841498	106841511	-	9.71e-05																									reg_Pick2_43_vs_str_inactive_65_1	chr1	106841430	106841442	+	2.28e-05																			reg_Pick2_43_vs_str_inactive_65_6	chr1	106841263	106841278	-	4.76e-05
4118	chr1	107589455	107590608	ATAC_4118	Pick3_F_186	1153	chr1	109486032	109487185	Pick3_F_186	NA	1	1	0	0	1	0	0	1						nonregulated_Pick3_F								nonregulated_Pick3	nonregulated_all (n=452)	nonregulated_317																																				reg_Pick1_41_vs_non_317_2	chr1	109486390	109486402	+	6.03e-05	reg_Pick1_41_vs_non_317_3	chr1	109486210	109486221	-	5.15e-05	reg_Pick1_41_vs_non_317_4	chr1	109486274	109486284	+	2.51e-05													reg_Pick1_41_vs_non_Pick1_82_2	chr1	109486422	109486434	+	9.05e-05																																																																			reg_Pick1_41_vs_str_inactive_65_3	chr1	109486776	109486783	+	4.39e-05																			reg_Pick2_43_vs_non_317_2	chr1	109486757	109486769	+	6.36e-05	reg_Pick2_43_vs_non_317_3	chr1	109486969	109486976	-	8e-05	reg_Pick2_43_vs_non_317_4	chr1	109486328	109486338	-	1.11e-06	reg_Pick2_43_vs_non_317_6	chr1	109486463	109486478	+	1.6e-05	reg_Pick2_43_vs_non_Pick2_53_1	chr1	109486075	109486082	+	6.51e-05																																					reg_Pick2_43_vs_reg_Pick1_41_4	chr1	109486147	109486155	+	4.21e-05							reg_Pick2_43_vs_str_inactive_65_1	chr1	109486964	109486976	-	9.01e-05													reg_Pick2_43_vs_str_inactive_65_5	chr1	109486685	109486692	+	4.39e-05
4413	chr1	121348760	121349752	ATAC_4413	Hepatocytes	992	chr1	123245337	123246329	NA	hepa	6		1	0	5	0	1	5																																														reg_Pick1_41_vs_non_317_1	chr1	123246101	123246112	+	5.25e-05							reg_Pick1_41_vs_non_317_3	chr1	123246288	123246299	-	3.46e-05							reg_Pick1_41_vs_non_317_5	chr1	123245344	123245355	+	4.98e-05							reg_Pick1_41_vs_non_Pick1_82_2	chr1	123245542	123245554	+	9.96e-05																									reg_Pick1_41_vs_reg_Pick2_43_2	chr1	123245538	123245550	+	3.04e-05																																																																																																																									reg_Pick2_43_vs_reg_Pick1_41_3	chr1	123245529	123245536	-	3.6e-05							reg_Pick2_43_vs_reg_Pick1_41_5	chr1	123245927	123245938	-	5.02e-05	reg_Pick2_43_vs_str_inactive_65_1	chr1	123245524	123245536	+	8.56e-05																			reg_Pick2_43_vs_str_inactive_65_6	chr1	123246269	123246284	-	5.09e-05
5064	chr1	133492532	133493732	ATAC_5064	Pick4_M_62	1200	chr1	135389109	135390309	Pick4_M_62	NA	6		0	0	6	0	1	5																						MA0519.1	chr1	135389195	135389206	+	6.41e-05																																											reg_Pick1_41_vs_non_317_5	chr1	135389861	135389872	+	3.77e-05																																																																															reg_Pick1_41_vs_str_inactive_65_3	chr1	135389482	135389489	-	4.39e-05	reg_Pick1_41_vs_str_inactive_65_4	chr1	135389601	135389611	+	3.64e-06							reg_Pick2_43_vs_non_317_1	chr1	135390195	135390205	+	4.58e-05	reg_Pick2_43_vs_non_317_2	chr1	135389873	135389885	+	3.38e-05	reg_Pick2_43_vs_non_317_3	chr1	135389405	135389412	+	8e-05	reg_Pick2_43_vs_non_317_4	chr1	135389726	135389736	+	7.23e-06	reg_Pick2_43_vs_non_317_6	chr1	135389378	135389393	+	4.15e-07							reg_Pick2_43_vs_non_Pick2_53_2	chr1	135389174	135389182	-	4.39e-05	reg_Pick2_43_vs_non_Pick2_53_4	chr1	135389242	135389249	-	4.39e-05							reg_Pick2_43_vs_reg_Pick1_41_1	chr1	135389723	135389736	-	6.79e-06							reg_Pick2_43_vs_reg_Pick1_41_3	chr1	135389212	135389219	-	3.6e-05	reg_Pick2_43_vs_reg_Pick1_41_4	chr1	135390044	135390052	-	4.21e-05	reg_Pick2_43_vs_reg_Pick1_41_5	chr1	135389787	135389798	+	7.5e-05	reg_Pick2_43_vs_str_inactive_65_1	chr1	135389405	135389417	+	1.63e-05	reg_Pick2_43_vs_str_inactive_65_3	chr1	135390296	135390303	-	4.39e-05													reg_Pick2_43_vs_str_inactive_65_6	chr1	135389641	135389656	-	1.25e-06
5398	chr1	136704080	136704506	ATAC_5398	Pick3_F_186	426	chr1	138600657	138601083	Pick3_F_186	NA	1	1	0	0	1	0	0	1						nonregulated_Pick3_F								nonregulated_Pick3	nonregulated_all (n=452)	nonregulated_317						MA0519.1	chr1	138600665	138600676	-	6.67e-05	Hnf_cux_bcl_BCL6_MOUSE.H11MO.0.A	chr1	138601019	138601032	-	1.3e-05																									reg_Pick1_41_vs_non_317_3	chr1	138600725	138600736	-	9.62e-05																																					reg_Pick1_41_vs_non_Pick1_82_5	chr1	138600702	138600710	+	4.46e-05																																																																			reg_Pick2_43_vs_non_317_1	chr1	138600892	138600902	-	4.65e-05													reg_Pick2_43_vs_non_317_4	chr1	138600726	138600736	-	8.87e-05	reg_Pick2_43_vs_non_317_6	chr1	138601008	138601023	+	8.6e-06																																																							reg_Pick2_43_vs_str_inactive_65_1	chr1	138600774	138600786	+	1.26e-05
5697	chr1	145972142	145972796	ATAC_5697	Pick3_M_102	654	chr1	147819272	147819926	Pick3_M_102	NA	1		0	0	1	0	0	1								nonregulated_Pick3_M						nonregulated_Pick3_M	nonregulated_all (n=452)	nonregulated_317						MA0519.1	chr1	147819785	147819796	-	5.96e-05							Hnf_cux_bcl_CUX2_MOUSE.H11MO.0.C	chr1	147819911	147819922	-	7e-05							reg_Pick1_41_vs_non_317_1	chr1	147819823	147819834	+	7.12e-05	reg_Pick1_41_vs_non_317_2	chr1	147819803	147819815	-	7.69e-05																																																																																																													reg_Pick1_41_vs_str_inactive_65_5	chr1	147819480	147819488	+	2.18e-05	reg_Pick2_43_vs_non_317_1	chr1	147819544	147819554	-	6.19e-06							reg_Pick2_43_vs_non_317_3	chr1	147819580	147819587	-	8e-05																																					reg_Pick2_43_vs_reg_Pick1_41_1	chr1	147819794	147819807	-	6.43e-05																									reg_Pick2_43_vs_str_inactive_65_1	chr1	147819360	147819372	-	7.32e-05
6067	chr1	153909865	153910716	ATAC_6067	Pericentral hepatocytes (PC)	851	chr1	155756995	155757846	NA	PC	7		1	1	5	2	1	4																						MA0519.1	chr1	155757594	155757605	+	7.43e-05																																											reg_Pick1_41_vs_non_317_5	chr1	155757752	155757763	-	9.07e-05																																											reg_Pick1_41_vs_reg_Pick2_43_3	chr1	155757050	155757062	-	6.78e-05																															reg_Pick1_41_vs_str_inactive_65_3	chr1	155757272	155757279	-	8.78e-05													reg_Pick2_43_vs_non_317_1	chr1	155757175	155757185	-	4.07e-05	reg_Pick2_43_vs_non_317_2	chr1	155757350	155757362	+	2.63e-05	reg_Pick2_43_vs_non_317_3	chr1	155757629	155757636	-	8e-05							reg_Pick2_43_vs_non_317_6	chr1	155757620	155757635	-	2.67e-05																															reg_Pick2_43_vs_reg_Pick1_41_2	chr1	155757751	155757766	-	2.41e-06													reg_Pick2_43_vs_reg_Pick1_41_5	chr1	155757586	155757597	-	5.81e-05	reg_Pick2_43_vs_str_inactive_65_1	chr1	155757551	155757563	-	3.38e-05													reg_Pick2_43_vs_str_inactive_65_5	chr1	155757351	155757358	-	4.39e-05
6610	chr1	162871365	162872340	ATAC_6610	Pick2_F_252	975	chr1	164801496	164802471	Pick2_F_252	NA	4	1	1	1	2	0	0	4																						MA0519.1	chr1	164801993	164802004	-	7.76e-05																																					reg_Pick1_41_vs_non_317_4	chr1	164801883	164801893	+	9.14e-05																									reg_Pick1_41_vs_non_Pick1_82_4	chr1	164802220	164802230	-	8.03e-05	reg_Pick1_41_vs_non_Pick1_82_5	chr1	164801747	164801755	+	3.26e-05																																																	reg_Pick1_41_vs_str_inactive_65_3	chr1	164802034	164802041	-	4.39e-05																																											reg_Pick2_43_vs_non_Pick2_53_1	chr1	164802460	164802467	-	6.51e-05							reg_Pick2_43_vs_non_Pick2_53_4	chr1	164802036	164802043	+	4.39e-05							reg_Pick2_43_vs_reg_Pick1_41_1	chr1	164801671	164801684	+	2.71e-05	reg_Pick2_43_vs_reg_Pick1_41_2	chr1	164802055	164802070	+	2.55e-05	reg_Pick2_43_vs_reg_Pick1_41_3	chr1	164801799	164801806	+	3.6e-05	reg_Pick2_43_vs_reg_Pick1_41_4	chr1	164802030	164802038	+	5.2e-05							reg_Pick2_43_vs_str_inactive_65_1	chr1	164802133	164802145	-	3.73e-05																			reg_Pick2_43_vs_str_inactive_65_6	chr1	164801798	164801813	-	6.54e-05
6616	chr1	162914911	162915266	ATAC_6616	Pick2_F_252	355	chr1	164845042	164845397	Pick2_F_252	NA	2		0	1	1	0	1	1			regulated_Pick2											regulated_Pick2																																																														reg_Pick1_41_vs_non_Pick1_82_1	chr1	164845075	164845086	+	3.03e-05																																																													reg_Pick1_41_vs_str_inactive_65_1	chr1	164845291	164845299	+	1.47e-05	reg_Pick1_41_vs_str_inactive_65_2	chr1	164845075	164845085	-	5.19e-05							reg_Pick1_41_vs_str_inactive_65_4	chr1	164845080	164845090	-	2.52e-05																																																	reg_Pick2_43_vs_non_Pick2_53_4	chr1	164845224	164845231	-	4.39e-05	reg_Pick2_43_vs_non_Pick2_53_5	chr1	164845279	164845288	+	7.84e-05																															reg_Pick2_43_vs_str_inactive_65_1	chr1	164845224	164845236	+	9.26e-05																			reg_Pick2_43_vs_str_inactive_65_6	chr1	164845224	164845239	-	1.48e-05
7098	chr1	170503988	170504345	ATAC_7098	Pick3_M_102	357	chr1	172434119	172434476	Pick3_M_102	NA	NA		NA	NA	NA	NA	NA	NA																																																																																																																																																																																								reg_Pick2_43_vs_non_317_3	chr1	172434397	172434404	-	4.39e-05																									reg_Pick2_43_vs_non_Pick2_53_4	chr1	172434282	172434289	+	4.39e-05							reg_Pick2_43_vs_reg_Pick1_41_1	chr1	172434367	172434380	+	1.57e-05																									reg_Pick2_43_vs_str_inactive_65_1	chr1	172434392	172434404	-	6.68e-06							reg_Pick2_43_vs_str_inactive_65_4	chr1	172434277	172434284	+	8.78e-05	reg_Pick2_43_vs_str_inactive_65_5	chr1	172434236	172434243	-	4.39e-05
7114	chr1	170607100	170608065	ATAC_7114	Pick4_M_62	965	chr1	172537231	172538196	Pick4_M_62	NA	2		1	0	1	1	0	1									regulated_Pick4					regulated_Pick4																				Hnf_cux_bcl_CUX2_MOUSE.H11MO.0.C	chr1	172537833	172537844	+	6.34e-05	Hnf_cux_bcl_HNF6_MOUSE.H11MO.0.A	chr1	172537833	172537844	-	8.9e-06	reg_Pick1_41_vs_non_317_1	chr1	172537971	172537982	-	7.48e-05													reg_Pick1_41_vs_non_317_4	chr1	172537713	172537723	-	4.98e-05																									reg_Pick1_41_vs_non_Pick1_82_4	chr1	172537782	172537792	+	8.89e-05	reg_Pick1_41_vs_non_Pick1_82_5	chr1	172537326	172537334	+	4.46e-05							reg_Pick1_41_vs_reg_Pick2_43_2	chr1	172537642	172537654	+	5.72e-06	reg_Pick1_41_vs_reg_Pick2_43_3	chr1	172537827	172537839	+	8.34e-05													reg_Pick1_41_vs_reg_Pick2_43_6	chr1	172537644	172537659	-	7.86e-05							reg_Pick1_41_vs_str_inactive_65_2	chr1	172537833	172537843	+	7.22e-05							reg_Pick1_41_vs_str_inactive_65_4	chr1	172537961	172537971	+	6.25e-05																																											reg_Pick2_43_vs_non_Pick2_53_2	chr1	172537350	172537358	-	4.39e-05																									reg_Pick2_43_vs_reg_Pick1_41_3	chr1	172538016	172538023	-	3.6e-05													reg_Pick2_43_vs_str_inactive_65_1	chr1	172538012	172538024	-	4.27e-05							reg_Pick2_43_vs_str_inactive_65_4	chr1	172537609	172537616	+	8.78e-05							reg_Pick2_43_vs_str_inactive_65_6	chr1	172537394	172537409	+	1.16e-05
7785	chr1	181047157	181047958	ATAC_7785	Pick1_M_360	801	chr1	182977288	182978089	Pick1_M_360	NA	2	2	0	0	2	1	0	1																																		Hnf_cux_bcl_CUX2_MOUSE.H11MO.0.C	chr1	182977327	182977338	+	1.85e-05	Hnf_cux_bcl_HNF6_MOUSE.H11MO.0.A	chr1	182977327	182977338	-	1.19e-05																															reg_Pick1_41_vs_non_Pick1_82_1	chr1	182978049	182978060	+	7.29e-05																			reg_Pick1_41_vs_non_Pick1_82_5	chr1	182977314	182977322	-	5.93e-05	reg_Pick1_41_vs_reg_Pick2_43_1	chr1	182977779	182977790	+	1.65e-06																															reg_Pick1_41_vs_str_inactive_65_1	chr1	182978051	182978059	-	2.94e-05																																																							reg_Pick2_43_vs_non_Pick2_53_1	chr1	182977493	182977500	+	6.51e-05																									reg_Pick2_43_vs_reg_Pick1_41_2	chr1	182977573	182977588	+	7.85e-05	reg_Pick2_43_vs_reg_Pick1_41_3	chr1	182977306	182977313	-	3.6e-05							reg_Pick2_43_vs_reg_Pick1_41_5	chr1	182977681	182977692	-	7.5e-05	reg_Pick2_43_vs_str_inactive_65_1	chr1	182977830	182977842	-	4.88e-05	reg_Pick2_43_vs_str_inactive_65_3	chr1	182978032	182978039	-	9.74e-05							reg_Pick2_43_vs_str_inactive_65_5	chr1	182977379	182977386	+	9.74e-05	reg_Pick2_43_vs_str_inactive_65_6	chr1	182977827	182977842	+	1.54e-06
7937	chr1	182967225	182967727	ATAC_7937	Pick1_M_360	502	chr1	184897356	184897858	Pick1_M_360	NA	2		1	0	1	1	0	1	regulated_Pick1													regulated_Pick1																				Hnf_cux_bcl_CUX2_MOUSE.H11MO.0.C	chr1	184897722	184897733	+	6.86e-05	Hnf_cux_bcl_HNF6_MOUSE.H11MO.0.A	chr1	184897722	184897733	-	2.83e-05																																					reg_Pick1_41_vs_non_Pick1_82_2	chr1	184897734	184897746	+	2.01e-05	reg_Pick1_41_vs_non_Pick1_82_3	chr1	184897572	184897579	-	6.51e-05	reg_Pick1_41_vs_non_Pick1_82_4	chr1	184897583	184897593	-	2.59e-05																															reg_Pick1_41_vs_reg_Pick2_43_5	chr1	184897723	184897733	+	6.01e-06	reg_Pick1_41_vs_reg_Pick2_43_6	chr1	184897604	184897619	+	6.61e-05																															reg_Pick2_43_vs_non_317_1	chr1	184897456	184897466	+	6.19e-06																																																																									reg_Pick2_43_vs_reg_Pick1_41_5	chr1	184897368	184897379	-	5.73e-05	reg_Pick2_43_vs_str_inactive_65_1	chr1	184897424	184897436	+	1.48e-06																			reg_Pick2_43_vs_str_inactive_65_6	chr1	184897434	184897449	-	5.35e-06
8287	chr1	187918933	187919403	ATAC_8287	Pick2_F_252	470	chr1	189742812	189743282	Pick2_F_252	NA	2		0	1	1	0	0	2																																																																																																																																																																																																																												reg_Pick2_43_vs_non_Pick2_53_5	chr1	189742821	189742830	-	3.5e-05													reg_Pick2_43_vs_reg_Pick1_41_3	chr1	189743036	189743043	-	3.6e-05													reg_Pick2_43_vs_str_inactive_65_1	chr1	189743234	189743246	-	6.04e-05
8783	chr1	194610024	194610916	ATAC_8783	Periportal hepatocytes (PP)	892	chr1	196436218	196437110	NA	PP	3		0	0	3	0	0	3															nonregulated_all (n=452)	nonregulated_317																		Hnf_cux_bcl_CUX2_MOUSE.H11MO.0.C	chr1	196436336	196436347	+	2.47e-05	Hnf_cux_bcl_HNF6_MOUSE.H11MO.0.A	chr1	196436729	196436740	+	8.9e-06																																																																			reg_Pick1_41_vs_reg_Pick2_43_2	chr1	196436754	196436766	-	2.37e-05	reg_Pick1_41_vs_reg_Pick2_43_3	chr1	196436748	196436760	-	4.56e-05																									reg_Pick1_41_vs_str_inactive_65_2	chr1	196436730	196436740	-	7.22e-05																			reg_Pick2_43_vs_non_317_1	chr1	196437069	196437079	+	7.19e-05	reg_Pick2_43_vs_non_317_2	chr1	196436964	196436976	+	5.59e-05													reg_Pick2_43_vs_non_317_6	chr1	196436841	196436856	+	1.74e-06													reg_Pick2_43_vs_non_Pick2_53_4	chr1	196437009	196437016	+	4.39e-05																															reg_Pick2_43_vs_reg_Pick1_41_5	chr1	196437070	196437081	+	1.47e-05	reg_Pick2_43_vs_str_inactive_65_1	chr1	196436671	196436683	+	1.42e-05																			reg_Pick2_43_vs_str_inactive_65_6	chr1	196436874	196436889	-	6.64e-05
9768	chr2	22773513	22774563	ATAC_9768	Immune cells	1050	chr2	22629033	22630083	NA	Imm	3		0	1	2	0	1	2																																														reg_Pick1_41_vs_non_317_1	chr2	22629155	22629166	+	1.06e-05																			reg_Pick1_41_vs_non_317_5	chr2	22629304	22629315	+	1.78e-05																																																																															reg_Pick1_41_vs_str_inactive_65_3	chr2	22629140	22629147	-	4.39e-05																																					reg_Pick2_43_vs_non_317_6	chr2	22629828	22629843	-	3.66e-07							reg_Pick2_43_vs_non_Pick2_53_2	chr2	22629752	22629760	-	6.59e-05	reg_Pick2_43_vs_non_Pick2_53_4	chr2	22629054	22629061	+	4.39e-05							reg_Pick2_43_vs_reg_Pick1_41_1	chr2	22630035	22630048	-	6.49e-05	reg_Pick2_43_vs_reg_Pick1_41_2	chr2	22629650	22629665	-	6.2e-06													reg_Pick2_43_vs_reg_Pick1_41_5	chr2	22629961	22629972	-	1.03e-05	reg_Pick2_43_vs_str_inactive_65_1	chr2	22629832	22629844	-	6.52e-05
9822	chr2	24478578	24479490	ATAC_9822	Pick1_M_360	912	chr2	24334098	24335010	Pick1_M_360	NA	8		0	0	8	1	0	7																																								Hnf_cux_bcl_HNF6_MOUSE.H11MO.0.A	chr2	24334821	24334832	-	7.06e-05	reg_Pick1_41_vs_non_317_1	chr2	24334385	24334396	+	9.05e-05							reg_Pick1_41_vs_non_317_3	chr2	24334597	24334608	+	9.62e-05	reg_Pick1_41_vs_non_317_4	chr2	24334198	24334208	-	4.98e-05																																					reg_Pick1_41_vs_reg_Pick2_43_1	chr2	24334726	24334737	-	8.58e-06																																											reg_Pick1_41_vs_str_inactive_65_3	chr2	24334634	24334641	-	8.78e-05	reg_Pick1_41_vs_str_inactive_65_4	chr2	24334301	24334311	-	6.25e-05																																																													reg_Pick2_43_vs_reg_Pick1_41_1	chr2	24334786	24334799	+	8.89e-05							reg_Pick2_43_vs_reg_Pick1_41_3	chr2	24334628	24334635	-	7.21e-05													reg_Pick2_43_vs_str_inactive_65_1	chr2	24334624	24334636	-	4.69e-05	reg_Pick2_43_vs_str_inactive_65_3	chr2	24334982	24334989	+	4.39e-05							reg_Pick2_43_vs_str_inactive_65_5	chr2	24334782	24334789	+	4.39e-05
10774	chr2	32907049	32907921	ATAC_10774	Pick3_F_186	872	chr2	32762569	32763441	Pick3_F_186	NA	4		1	0	3	0	0	4																																								Hnf_cux_bcl_HNF6_MOUSE.H11MO.0.A	chr2	32763360	32763371	-	1.25e-05																																											reg_Pick1_41_vs_non_Pick1_82_3	chr2	32763401	32763408	-	6.51e-05							reg_Pick1_41_vs_non_Pick1_82_5	chr2	32763267	32763275	-	9.18e-05	reg_Pick1_41_vs_reg_Pick2_43_1	chr2	32762720	32762731	+	6.98e-05																			reg_Pick1_41_vs_reg_Pick2_43_5	chr2	32763361	32763371	+	7.31e-05	reg_Pick1_41_vs_reg_Pick2_43_6	chr2	32762922	32762937	-	6.48e-06																																											reg_Pick2_43_vs_non_317_3	chr2	32762694	32762701	-	8e-05	reg_Pick2_43_vs_non_317_4	chr2	32763086	32763096	-	7.04e-05	reg_Pick2_43_vs_non_317_6	chr2	32762662	32762677	+	1.19e-07																									reg_Pick2_43_vs_reg_Pick1_41_1	chr2	32762604	32762617	+	1.16e-05																			reg_Pick2_43_vs_reg_Pick1_41_5	chr2	32762663	32762674	-	4.4e-05	reg_Pick2_43_vs_str_inactive_65_1	chr2	32762689	32762701	-	1.09e-06
11282	chr2	42039149	42039569	ATAC_11282	Pick3_M_102	420	chr2	41894669	41895089	Pick3_M_102	NA	3		1	0	2	2	0	1							regulated_Pick3_M							regulated_Pick3_M								MA0519.1	chr2	41894987	41894998	-	1.98e-05																			reg_Pick1_41_vs_non_317_1	chr2	41894792	41894803	+	7.53e-06																																																																									reg_Pick1_41_vs_reg_Pick2_43_4	chr2	41894796	41894804	+	1.79e-05																																																																																																													reg_Pick2_43_vs_reg_Pick1_41_3	chr2	41895001	41895008	+	3.6e-05													reg_Pick2_43_vs_str_inactive_65_1	chr2	41895000	41895012	+	1.37e-05
12147	chr2	64461644	64462420	ATAC_12147	Pick3_M_102	776	chr2	64299701	64300477	Pick3_M_102	NA	1		0	0	1	0	0	1								nonregulated_Pick3_M						nonregulated_Pick3_M	nonregulated_all (n=452)	nonregulated_317																																				reg_Pick1_41_vs_non_317_2	chr2	64300464	64300476	+	4.91e-05																									reg_Pick1_41_vs_non_Pick1_82_2	chr2	64299849	64299861	-	6.06e-05																																					reg_Pick1_41_vs_reg_Pick2_43_4	chr2	64300028	64300036	+	9.33e-05																															reg_Pick1_41_vs_str_inactive_65_4	chr2	64299720	64299730	-	7.05e-05																																																																																											reg_Pick2_43_vs_str_inactive_65_1	chr2	64300257	64300269	-	3.63e-05
12369	chr2	69061317	69062648	ATAC_12369	Pick4_M_62	1331	chr2	68899374	68900705	Pick4_M_62	NA	1	1	0	0	1	0	1	0																																		Hnf_cux_bcl_CUX2_MOUSE.H11MO.0.C	chr2	68900062	68900073	+	4.89e-05	Hnf_cux_bcl_HNF6_MOUSE.H11MO.0.A	chr2	68900062	68900073	-	7.14e-05	reg_Pick1_41_vs_non_317_1	chr2	68899837	68899848	+	1.02e-05													reg_Pick1_41_vs_non_317_4	chr2	68900157	68900167	+	9.14e-05																															reg_Pick1_41_vs_non_Pick1_82_5	chr2	68899613	68899621	-	7.72e-05							reg_Pick1_41_vs_reg_Pick2_43_2	chr2	68900061	68900073	+	7.5e-06	reg_Pick1_41_vs_reg_Pick2_43_3	chr2	68900056	68900068	+	4.95e-05													reg_Pick1_41_vs_reg_Pick2_43_6	chr2	68900055	68900070	-	4.2e-06	reg_Pick1_41_vs_str_inactive_65_1	chr2	68900346	68900354	-	1.47e-05	reg_Pick1_41_vs_str_inactive_65_2	chr2	68900062	68900072	+	6.33e-06													reg_Pick1_41_vs_str_inactive_65_5	chr2	68900192	68900200	-	3.96e-05							reg_Pick2_43_vs_non_317_2	chr2	68899384	68899396	-	7.92e-05													reg_Pick2_43_vs_non_317_6	chr2	68899908	68899923	-	1.72e-05	reg_Pick2_43_vs_non_Pick2_53_1	chr2	68899849	68899856	-	6.51e-05																									reg_Pick2_43_vs_reg_Pick1_41_2	chr2	68899562	68899577	+	8.91e-05																			reg_Pick2_43_vs_str_inactive_65_1	chr2	68900186	68900198	+	9.86e-05	reg_Pick2_43_vs_str_inactive_65_3	chr2	68899758	68899765	-	4.39e-05
12450	chr2	70474164	70475376	ATAC_12450	Pericentral hepatocytes (PC)	1212	chr2	70312221	70313433	NA	PC	5		0	1	4	1	0	4																						MA0519.1	chr2	70312744	70312755	+	6.28e-05	Hnf_cux_bcl_BCL6_MOUSE.H11MO.0.A	chr2	70312746	70312759	-	5.71e-06																			reg_Pick1_41_vs_non_317_2	chr2	70312885	70312897	+	9.11e-05																																																							reg_Pick1_41_vs_reg_Pick2_43_2	chr2	70312886	70312898	+	1.35e-06																			reg_Pick1_41_vs_reg_Pick2_43_6	chr2	70313069	70313084	+	8.25e-05																																											reg_Pick2_43_vs_non_317_3	chr2	70312538	70312545	+	8e-05	reg_Pick2_43_vs_non_317_4	chr2	70313300	70313310	-	2.96e-05							reg_Pick2_43_vs_non_Pick2_53_1	chr2	70312298	70312305	+	6.51e-05																			reg_Pick2_43_vs_reg_Pick1_41_1	chr2	70313319	70313332	-	3.41e-05																									reg_Pick2_43_vs_str_inactive_65_1	chr2	70312538	70312550	+	8.88e-05													reg_Pick2_43_vs_str_inactive_65_5	chr2	70313314	70313321	+	9.74e-05
12451	chr2	70475854	70476229	ATAC_12451	Pericentral hepatocytes (PC)	375	chr2	70313911	70314286	NA	PC	2		0	0	2	0	0	2															nonregulated_all (n=452)	nonregulated_317																																																												reg_Pick1_41_vs_non_Pick1_82_1	chr2	70314201	70314212	+	3.84e-05																																											reg_Pick1_41_vs_reg_Pick2_43_4	chr2	70314186	70314194	-	7.54e-05																																																							reg_Pick2_43_vs_non_317_3	chr2	70313921	70313928	-	4.39e-05							reg_Pick2_43_vs_non_317_6	chr2	70313956	70313971	-	3.37e-05													reg_Pick2_43_vs_non_Pick2_53_4	chr2	70314058	70314065	-	8.78e-05																																					reg_Pick2_43_vs_str_inactive_65_1	chr2	70314101	70314113	-	4.23e-05													reg_Pick2_43_vs_str_inactive_65_5	chr2	70314130	70314137	-	4.39e-05	reg_Pick2_43_vs_str_inactive_65_6	chr2	70314088	70314103	-	4.47e-05
12563	chr2	71690386	71691471	ATAC_12563	Pick2_F_252	1085	chr2	71528443	71529528	Pick2_F_252	NA	4		0	1	3	1	0	3																												Hnf_cux_bcl_BCL6_MOUSE.H11MO.0.A	chr2	71529266	71529279	-	8.6e-05																									reg_Pick1_41_vs_non_317_3	chr2	71529251	71529262	-	9.62e-05							reg_Pick1_41_vs_non_317_5	chr2	71529278	71529289	+	4.8e-05																																											reg_Pick1_41_vs_reg_Pick2_43_3	chr2	71528517	71528529	+	7.53e-05																																																													reg_Pick2_43_vs_non_317_3	chr2	71529150	71529157	+	8e-05	reg_Pick2_43_vs_non_317_4	chr2	71529095	71529105	-	3.42e-05	reg_Pick2_43_vs_non_317_6	chr2	71528705	71528720	-	3.13e-05	reg_Pick2_43_vs_non_Pick2_53_1	chr2	71528492	71528499	-	6.51e-05	reg_Pick2_43_vs_non_Pick2_53_2	chr2	71528956	71528964	-	4.39e-05	reg_Pick2_43_vs_non_Pick2_53_4	chr2	71529266	71529273	-	4.39e-05							reg_Pick2_43_vs_reg_Pick1_41_1	chr2	71528597	71528610	+	9.77e-05																									reg_Pick2_43_vs_str_inactive_65_1	chr2	71528852	71528864	+	7.34e-06													reg_Pick2_43_vs_str_inactive_65_5	chr2	71528937	71528944	+	4.39e-05	reg_Pick2_43_vs_str_inactive_65_6	chr2	71528952	71528967	+	3.78e-06
13116	chr2	83832695	83833555	ATAC_13116	Pick3_M_102	860	chr2	83672852	83673712	Pick3_M_102	NA	5		1	0	4	0	0	5							regulated_Pick3_M							regulated_Pick3_M																				Hnf_cux_bcl_CUX2_MOUSE.H11MO.0.C	chr2	83673417	83673428	-	4.71e-05	Hnf_cux_bcl_HNF6_MOUSE.H11MO.0.A	chr2	83673417	83673428	+	3.61e-05																									reg_Pick1_41_vs_non_317_5	chr2	83673053	83673064	-	1.46e-05							reg_Pick1_41_vs_non_Pick1_82_2	chr2	83673569	83673581	+	3.17e-05																									reg_Pick1_41_vs_reg_Pick2_43_2	chr2	83673571	83673583	+	7.97e-05	reg_Pick1_41_vs_reg_Pick2_43_3	chr2	83673540	83673552	+	4.05e-05													reg_Pick1_41_vs_reg_Pick2_43_6	chr2	83673681	83673696	+	1.84e-05													reg_Pick1_41_vs_str_inactive_65_3	chr2	83672876	83672883	-	4.39e-05																									reg_Pick2_43_vs_non_317_3	chr2	83673601	83673608	+	8e-05	reg_Pick2_43_vs_non_317_4	chr2	83673411	83673421	-	2.66e-05	reg_Pick2_43_vs_non_317_6	chr2	83673264	83673279	+	8.41e-06																																					reg_Pick2_43_vs_reg_Pick1_41_3	chr2	83672925	83672932	+	3.6e-05													reg_Pick2_43_vs_str_inactive_65_1	chr2	83673331	83673343	+	2.22e-06	reg_Pick2_43_vs_str_inactive_65_3	chr2	83673354	83673361	+	9.74e-05	reg_Pick2_43_vs_str_inactive_65_4	chr2	83673088	83673095	+	8.78e-05							reg_Pick2_43_vs_str_inactive_65_6	chr2	83672966	83672981	-	3.45e-05
13847	chr2	103044001	103044957	ATAC_13847	Pick1_M_360	956	chr2	102884158	102885114	Pick1_M_360	NA	NA		NA	NA	NA	NA	NA	NA																																																				reg_Pick1_41_vs_non_317_2	chr2	102884878	102884890	+	3.08e-05													reg_Pick1_41_vs_non_317_5	chr2	102884922	102884933	+	3.4e-05	reg_Pick1_41_vs_non_Pick1_82_1	chr2	102884731	102884742	-	7.21e-05																			reg_Pick1_41_vs_non_Pick1_82_5	chr2	102884409	102884417	-	1.47e-05							reg_Pick1_41_vs_reg_Pick2_43_2	chr2	102884879	102884891	+	1.97e-05	reg_Pick1_41_vs_reg_Pick2_43_3	chr2	102884653	102884665	+	4.46e-05																																					reg_Pick1_41_vs_str_inactive_65_4	chr2	102884359	102884369	-	4.82e-05													reg_Pick2_43_vs_non_317_2	chr2	102884848	102884860	+	8.89e-05													reg_Pick2_43_vs_non_317_6	chr2	102884988	102885003	+	1.25e-05																			reg_Pick2_43_vs_non_Pick2_53_5	chr2	102884609	102884618	+	3.99e-05																															reg_Pick2_43_vs_str_inactive_65_1	chr2	102884972	102884984	-	3.48e-05													reg_Pick2_43_vs_str_inactive_65_5	chr2	102884564	102884571	+	9.74e-05	reg_Pick2_43_vs_str_inactive_65_6	chr2	102884278	102884293	+	6.9e-05
14282	chr2	113546147	113547050	ATAC_14282	Pick3_F_186	903	chr2	113386304	113387207	Pick3_F_186	NA	6	1	0	0	6	1	0	5																																																																																																																												reg_Pick1_41_vs_reg_Pick2_43_4	chr2	113387124	113387132	-	1.79e-05																															reg_Pick1_41_vs_str_inactive_65_4	chr2	113387040	113387050	+	1.16e-05							reg_Pick2_43_vs_non_317_1	chr2	113386655	113386665	-	9.37e-05	reg_Pick2_43_vs_non_317_2	chr2	113386876	113386888	-	6.85e-05	reg_Pick2_43_vs_non_317_3	chr2	113386766	113386773	-	8e-05													reg_Pick2_43_vs_non_Pick2_53_1	chr2	113386959	113386966	-	6.51e-05	reg_Pick2_43_vs_non_Pick2_53_2	chr2	113386792	113386800	-	6.59e-05																																											reg_Pick2_43_vs_str_inactive_65_1	chr2	113386896	113386908	-	9.01e-05													reg_Pick2_43_vs_str_inactive_65_5	chr2	113386785	113386792	+	4.39e-05
14943	chr2	124919704	124920786	ATAC_14943	HSC (Hepatic stellate cells)	1082	chr2	124745440	124746522	NA	HSC	1	2	0	0	1	0	0	1															nonregulated_all (n=452)	nonregulated_317						MA0519.1	chr2	124746163	124746174	-	8.49e-05	Hnf_cux_bcl_BCL6_MOUSE.H11MO.0.A	chr2	124746264	124746277	+	5.02e-06																									reg_Pick1_41_vs_non_317_3	chr2	124746125	124746136	+	6.02e-05																									reg_Pick1_41_vs_non_Pick1_82_3	chr2	124746361	124746368	+	6.51e-05																															reg_Pick1_41_vs_reg_Pick2_43_4	chr2	124746175	124746183	+	9.33e-05																															reg_Pick1_41_vs_str_inactive_65_4	chr2	124745752	124745762	-	7.79e-05	reg_Pick1_41_vs_str_inactive_65_5	chr2	124745524	124745532	-	2.18e-05																									reg_Pick2_43_vs_non_317_6	chr2	124746381	124746396	-	8.08e-05																																																	reg_Pick2_43_vs_reg_Pick1_41_5	chr2	124745528	124745539	-	9.41e-05	reg_Pick2_43_vs_str_inactive_65_1	chr2	124746227	124746239	-	1.66e-05							reg_Pick2_43_vs_str_inactive_65_4	chr2	124746454	124746461	+	8.78e-05	reg_Pick2_43_vs_str_inactive_65_5	chr2	124745655	124745662	+	4.39e-05	reg_Pick2_43_vs_str_inactive_65_6	chr2	124746204	124746219	+	7.01e-05
15547	chr2	132006384	132007014	ATAC_15547	Immune cells	630	chr2	131832120	131832750	NA	Imm	6		0	2	4	0	1	5																												Hnf_cux_bcl_BCL6_MOUSE.H11MO.0.A	chr2	131832362	131832375	+	5.14e-05																																																																																																													reg_Pick1_41_vs_str_inactive_65_1	chr2	131832684	131832692	-	1.47e-05																															reg_Pick2_43_vs_non_317_2	chr2	131832595	131832607	-	9.44e-05	reg_Pick2_43_vs_non_317_3	chr2	131832163	131832170	-	8e-05							reg_Pick2_43_vs_non_317_6	chr2	131832375	131832390	-	6e-06																									reg_Pick2_43_vs_reg_Pick1_41_1	chr2	131832730	131832743	+	9.65e-05							reg_Pick2_43_vs_reg_Pick1_41_3	chr2	131832458	131832465	+	3.6e-05							reg_Pick2_43_vs_reg_Pick1_41_5	chr2	131832435	131832446	+	4e-05	reg_Pick2_43_vs_str_inactive_65_1	chr2	131832457	131832469	+	3.32e-06	reg_Pick2_43_vs_str_inactive_65_3	chr2	131832179	131832186	+	9.74e-05							reg_Pick2_43_vs_str_inactive_65_5	chr2	131832621	131832628	-	4.39e-05	reg_Pick2_43_vs_str_inactive_65_6	chr2	131832371	131832386	+	8.75e-06
16141	chr2	145860073	145860786	ATAC_16141	Pick2_F_252	713	chr2	145685809	145686522	Pick2_F_252	NA	6		0	0	6	0	1	5																												Hnf_cux_bcl_BCL6_MOUSE.H11MO.0.A	chr2	145686091	145686104	+	6.58e-05																																																																									reg_Pick1_41_vs_reg_Pick2_43_1	chr2	145685825	145685836	-	1.03e-05																									reg_Pick1_41_vs_reg_Pick2_43_6	chr2	145686173	145686188	-	2.3e-05													reg_Pick1_41_vs_str_inactive_65_3	chr2	145685881	145685888	+	8.78e-05	reg_Pick1_41_vs_str_inactive_65_4	chr2	145685923	145685933	-	8.28e-05							reg_Pick2_43_vs_non_317_1	chr2	145686429	145686439	+	7.71e-06							reg_Pick2_43_vs_non_317_3	chr2	145686263	145686270	+	8e-05																																																	reg_Pick2_43_vs_reg_Pick1_41_3	chr2	145686045	145686052	+	3.6e-05	reg_Pick2_43_vs_reg_Pick1_41_4	chr2	145686033	145686041	+	1.8e-05	reg_Pick2_43_vs_reg_Pick1_41_5	chr2	145686430	145686441	+	6.08e-06	reg_Pick2_43_vs_str_inactive_65_1	chr2	145686044	145686056	+	2.1e-05																			reg_Pick2_43_vs_str_inactive_65_6	chr2	145686044	145686059	-	3.53e-07
16280	chr2	147944057	147945021	ATAC_16280	Hepatocytes	964	chr2	147769793	147770757	NA	hepa	5	1	1	0	4	1	0	4																						MA0519.1	chr2	147770242	147770253	-	6.15e-06	Hnf_cux_bcl_BCL6_MOUSE.H11MO.0.A	chr2	147770242	147770255	-	7.37e-06																																											reg_Pick1_41_vs_non_Pick1_82_1	chr2	147770552	147770563	+	1.86e-05							reg_Pick1_41_vs_non_Pick1_82_3	chr2	147770710	147770717	-	6.51e-05																															reg_Pick1_41_vs_reg_Pick2_43_4	chr2	147770215	147770223	-	1.79e-05							reg_Pick1_41_vs_reg_Pick2_43_6	chr2	147770208	147770223	-	8.21e-05													reg_Pick1_41_vs_str_inactive_65_3	chr2	147769838	147769845	-	4.39e-05																									reg_Pick2_43_vs_non_317_3	chr2	147769793	147769800	+	8e-05	reg_Pick2_43_vs_non_317_4	chr2	147770693	147770703	-	9.83e-05							reg_Pick2_43_vs_non_Pick2_53_1	chr2	147770175	147770182	+	6.51e-05							reg_Pick2_43_vs_non_Pick2_53_4	chr2	147770750	147770757	-	4.39e-05							reg_Pick2_43_vs_reg_Pick1_41_1	chr2	147770074	147770087	+	1.85e-05																									reg_Pick2_43_vs_str_inactive_65_1	chr2	147770079	147770091	+	6.72e-05
16376	chr2	149613024	149613761	ATAC_16376	Pick6M	737	chr2	149438760	149439497	Pick6M	NA	4		1	0	3	1	0	3																																								Hnf_cux_bcl_HNF6_MOUSE.H11MO.0.A	chr2	149439367	149439378	-	9.52e-05	reg_Pick1_41_vs_non_317_1	chr2	149439292	149439303	+	8.88e-05	reg_Pick1_41_vs_non_317_2	chr2	149439308	149439320	+	1.98e-05																			reg_Pick1_41_vs_non_Pick1_82_1	chr2	149439202	149439213	-	7.21e-05																			reg_Pick1_41_vs_non_Pick1_82_5	chr2	149439353	149439361	-	5.93e-05	reg_Pick1_41_vs_reg_Pick2_43_1	chr2	149438803	149438814	+	1.03e-05	reg_Pick1_41_vs_reg_Pick2_43_2	chr2	149439053	149439065	-	9.05e-05	reg_Pick1_41_vs_reg_Pick2_43_3	chr2	149439361	149439373	+	2.05e-05													reg_Pick1_41_vs_reg_Pick2_43_6	chr2	149438928	149438943	+	5.94e-05	reg_Pick1_41_vs_str_inactive_65_1	chr2	149439139	149439147	+	7.4e-05																			reg_Pick1_41_vs_str_inactive_65_5	chr2	149438923	149438931	-	2.18e-05																			reg_Pick2_43_vs_non_317_4	chr2	149439468	149439478	-	5.02e-06	reg_Pick2_43_vs_non_317_6	chr2	149438801	149438816	-	2.99e-06																									reg_Pick2_43_vs_reg_Pick1_41_1	chr2	149439468	149439481	+	1.75e-05																									reg_Pick2_43_vs_str_inactive_65_1	chr2	149438800	149438812	-	2.56e-05
17087	chr2	158139583	158139981	ATAC_17087	Pick3_F_186	398	chr2	157965319	157965717	Pick3_F_186	NA	2	1	0	0	2	0	0	2						nonregulated_Pick3_F								nonregulated_Pick3	nonregulated_all (n=452)	nonregulated_317																																																						reg_Pick1_41_vs_non_317_5	chr2	157965689	157965700	+	7.23e-05																			reg_Pick1_41_vs_non_Pick1_82_4	chr2	157965340	157965350	-	2.46e-05																																																																															reg_Pick2_43_vs_non_317_2	chr2	157965685	157965697	-	1.95e-05													reg_Pick2_43_vs_non_317_6	chr2	157965473	157965488	-	1.8e-05																																																	reg_Pick2_43_vs_reg_Pick1_41_5	chr2	157965693	157965704	+	6.58e-05	reg_Pick2_43_vs_str_inactive_65_1	chr2	157965412	157965424	-	4.95e-06																			reg_Pick2_43_vs_str_inactive_65_6	chr2	157965607	157965622	-	5.09e-05
17130	chr2	158396923	158397943	ATAC_17130	Pick2_F_252	1020	chr2	158222659	158223679	Pick2_F_252	NA	1	1	0	1	0	0	1	0			regulated_Pick2											regulated_Pick2														Hnf_cux_bcl_BCL6_MOUSE.H11MO.0.A	chr2	158223456	158223469	-	8.38e-05	Hnf_cux_bcl_CUX2_MOUSE.H11MO.0.C	chr2	158223482	158223493	+	6.25e-05																																																	reg_Pick1_41_vs_non_Pick1_82_3	chr2	158223345	158223352	+	6.51e-05	reg_Pick1_41_vs_non_Pick1_82_4	chr2	158223571	158223581	+	9.41e-06																																																																																					reg_Pick2_43_vs_non_317_3	chr2	158222724	158222731	+	8e-05													reg_Pick2_43_vs_non_Pick2_53_1	chr2	158223605	158223612	+	6.51e-05							reg_Pick2_43_vs_non_Pick2_53_4	chr2	158223456	158223463	-	4.39e-05													reg_Pick2_43_vs_reg_Pick1_41_2	chr2	158222776	158222791	-	5.28e-05	reg_Pick2_43_vs_reg_Pick1_41_3	chr2	158222717	158222724	-	3.6e-05													reg_Pick2_43_vs_str_inactive_65_1	chr2	158223397	158223409	-	2.76e-05	reg_Pick2_43_vs_str_inactive_65_3	chr2	158222977	158222984	-	4.39e-05													reg_Pick2_43_vs_str_inactive_65_6	chr2	158223433	158223448	+	7.5e-05
17566	chr2	164866832	164867510	ATAC_17566	Immune cells	678	chr2	164692332	164693010	NA	Imm	5		0	1	4	1	0	4																																																																												reg_Pick1_41_vs_non_Pick1_82_1	chr2	164692949	164692960	-	5.34e-05													reg_Pick1_41_vs_non_Pick1_82_4	chr2	164692881	164692891	-	6.41e-05																																											reg_Pick1_41_vs_str_inactive_65_1	chr2	164692950	164692958	+	7.4e-05													reg_Pick1_41_vs_str_inactive_65_4	chr2	164692436	164692446	-	1.73e-05													reg_Pick2_43_vs_non_317_2	chr2	164692842	164692854	+	4.9e-05							reg_Pick2_43_vs_non_317_4	chr2	164692784	164692794	-	3.67e-06	reg_Pick2_43_vs_non_317_6	chr2	164692567	164692582	+	1.05e-05																									reg_Pick2_43_vs_reg_Pick1_41_1	chr2	164692784	164692797	+	7.71e-06	reg_Pick2_43_vs_reg_Pick1_41_2	chr2	164692342	164692357	-	2.84e-07	reg_Pick2_43_vs_reg_Pick1_41_3	chr2	164692341	164692348	+	7.21e-05							reg_Pick2_43_vs_reg_Pick1_41_5	chr2	164692815	164692826	+	2.01e-05	reg_Pick2_43_vs_str_inactive_65_1	chr2	164692798	164692810	+	2.32e-05
18910	chr3	14745592	14746445	ATAC_18910	Pick1_M_360	853	chr3	14745592	14746445	Pick1_M_360	NA	2	2	0	0	2	0	0	2		nonregulated_Pick1												nonregulated_Pick1	nonregulated_all (n=452)													Hnf_cux_bcl_BCL6_MOUSE.H11MO.0.A	chr3	14746395	14746408	+	5.1e-05																															reg_Pick1_41_vs_non_317_4	chr3	14746290	14746300	-	3.41e-05																															reg_Pick1_41_vs_non_Pick1_82_5	chr3	14746123	14746131	+	5.93e-05							reg_Pick1_41_vs_reg_Pick2_43_2	chr3	14746243	14746255	+	5.45e-05																																																													reg_Pick2_43_vs_non_317_2	chr3	14746190	14746202	+	9.53e-05																									reg_Pick2_43_vs_non_Pick2_53_2	chr3	14745844	14745852	-	3.4e-05	reg_Pick2_43_vs_non_Pick2_53_4	chr3	14745727	14745734	+	8.78e-05																			reg_Pick2_43_vs_reg_Pick1_41_3	chr3	14745886	14745893	-	3.6e-05													reg_Pick2_43_vs_str_inactive_65_1	chr3	14745882	14745894	-	8.24e-05																			reg_Pick2_43_vs_str_inactive_65_6	chr3	14745736	14745751	+	9.78e-05
18911	chr3	14750428	14750874	ATAC_18911	Pick1_M_360	446	chr3	14750428	14750874	Pick1_M_360	NA	NA		NA	NA	NA	NA	NA	NA																																																																						reg_Pick1_41_vs_non_317_5	chr3	14750517	14750528	-	4.32e-05																																																							reg_Pick1_41_vs_reg_Pick2_43_5	chr3	14750697	14750707	-	4.07e-05	reg_Pick1_41_vs_reg_Pick2_43_6	chr3	14750430	14750445	+	7.9e-05							reg_Pick1_41_vs_str_inactive_65_2	chr3	14750453	14750463	-	4.02e-05																															reg_Pick2_43_vs_non_317_3	chr3	14750480	14750487	+	4.39e-05	reg_Pick2_43_vs_non_317_4	chr3	14750449	14750459	+	3.67e-06							reg_Pick2_43_vs_non_Pick2_53_1	chr3	14750688	14750695	-	6.51e-05																																																	reg_Pick2_43_vs_str_inactive_65_1	chr3	14750480	14750492	+	5.19e-05	reg_Pick2_43_vs_str_inactive_65_3	chr3	14750752	14750759	-	4.39e-05
21493	chr3	84774048	84775407	ATAC_21493	Pick1_M_360	1359	chr3	84577970	84579329	Pick1_M_360	NA	6		1	1	4	0	0	6																						MA0519.1	chr3	84578726	84578737	-	9.09e-05	Hnf_cux_bcl_BCL6_MOUSE.H11MO.0.A	chr3	84578972	84578985	-	7.31e-05																																											reg_Pick1_41_vs_non_Pick1_82_1	chr3	84578265	84578276	-	6.94e-05																															reg_Pick1_41_vs_reg_Pick2_43_2	chr3	84578343	84578355	-	7e-05																									reg_Pick1_41_vs_str_inactive_65_1	chr3	84578203	84578211	-	1.47e-05													reg_Pick1_41_vs_str_inactive_65_4	chr3	84578269	84578279	-	6.25e-05																			reg_Pick2_43_vs_non_317_3	chr3	84578038	84578045	-	4.39e-05																																											reg_Pick2_43_vs_reg_Pick1_41_2	chr3	84578059	84578074	+	3.02e-06																			reg_Pick2_43_vs_str_inactive_65_1	chr3	84578253	84578265	-	7.39e-05													reg_Pick2_43_vs_str_inactive_65_5	chr3	84578502	84578509	-	9.74e-05	reg_Pick2_43_vs_str_inactive_65_6	chr3	84578734	84578749	+	4.89e-05
21833	chr3	89146990	89148236	ATAC_21833	Pick2_F_252	1246	chr3	88950912	88952158	Pick2_F_252	NA	9		0	5	4	1	2	6			regulated_Pick2											regulated_Pick2																																																		reg_Pick1_41_vs_non_317_4	chr3	88951954	88951964	+	9.65e-06	reg_Pick1_41_vs_non_317_5	chr3	88950922	88950933	+	2.91e-06																									reg_Pick1_41_vs_non_Pick1_82_5	chr3	88951405	88951413	-	7.72e-05	reg_Pick1_41_vs_reg_Pick2_43_1	chr3	88951192	88951203	+	1.03e-05																			reg_Pick1_41_vs_reg_Pick2_43_5	chr3	88951331	88951341	+	6.98e-05																																											reg_Pick2_43_vs_non_317_2	chr3	88952013	88952025	-	5.37e-07	reg_Pick2_43_vs_non_317_3	chr3	88951067	88951074	+	4.39e-05	reg_Pick2_43_vs_non_317_4	chr3	88951372	88951382	-	1.27e-05	reg_Pick2_43_vs_non_317_6	chr3	88951683	88951698	-	1.7e-05													reg_Pick2_43_vs_non_Pick2_53_4	chr3	88951594	88951601	-	4.39e-05							reg_Pick2_43_vs_reg_Pick1_41_1	chr3	88951495	88951508	-	5.49e-06							reg_Pick2_43_vs_reg_Pick1_41_3	chr3	88951207	88951214	+	3.6e-05	reg_Pick2_43_vs_reg_Pick1_41_4	chr3	88951431	88951439	+	8.17e-05							reg_Pick2_43_vs_str_inactive_65_1	chr3	88951189	88951201	-	7.41e-06													reg_Pick2_43_vs_str_inactive_65_5	chr3	88952017	88952024	+	4.39e-05	reg_Pick2_43_vs_str_inactive_65_6	chr3	88951529	88951544	+	1.57e-05
22167	chr3	95199871	95200499	ATAC_22167	Pick3_F_186	628	chr3	95003793	95004421	Pick3_F_186	NA	NA		NA	NA	NA	NA	NA	NA																												Hnf_cux_bcl_BCL6_MOUSE.H11MO.0.A	chr3	95003992	95004005	+	3.69e-05																															reg_Pick1_41_vs_non_317_4	chr3	95004191	95004201	-	1.11e-06																																																																																					reg_Pick1_41_vs_str_inactive_65_3	chr3	95004332	95004339	-	4.39e-05													reg_Pick2_43_vs_non_317_1	chr3	95004247	95004257	-	1.88e-05																			reg_Pick2_43_vs_non_317_6	chr3	95004289	95004304	+	1.16e-05													reg_Pick2_43_vs_non_Pick2_53_4	chr3	95004334	95004341	+	4.39e-05	reg_Pick2_43_vs_non_Pick2_53_5	chr3	95004018	95004027	-	7.84e-05	reg_Pick2_43_vs_reg_Pick1_41_1	chr3	95004065	95004078	+	1.17e-05							reg_Pick2_43_vs_reg_Pick1_41_3	chr3	95003816	95003823	+	3.6e-05													reg_Pick2_43_vs_str_inactive_65_1	chr3	95003815	95003827	+	2.56e-05
22483	chr3	98381572	98382761	ATAC_22483	TAD_3596	1189	chr3	98185495	98186684	NA	TAD_3596	8	2	0	1	7	1	1	6																																																																																																				reg_Pick1_41_vs_non_Pick1_82_5	chr3	98186494	98186502	+	9.18e-05																			reg_Pick1_41_vs_reg_Pick2_43_4	chr3	98186015	98186023	+	9.33e-05							reg_Pick1_41_vs_reg_Pick2_43_6	chr3	98185888	98185903	-	4.46e-05													reg_Pick1_41_vs_str_inactive_65_3	chr3	98186257	98186264	-	8.78e-05													reg_Pick2_43_vs_non_317_1	chr3	98185972	98185982	+	3.14e-05							reg_Pick2_43_vs_non_317_3	chr3	98186518	98186525	-	8e-05	reg_Pick2_43_vs_non_317_4	chr3	98185724	98185734	+	2.66e-05	reg_Pick2_43_vs_non_317_6	chr3	98185797	98185812	-	4.13e-05							reg_Pick2_43_vs_non_Pick2_53_2	chr3	98186385	98186393	+	1.21e-05							reg_Pick2_43_vs_non_Pick2_53_5	chr3	98185657	98185666	-	9.46e-05	reg_Pick2_43_vs_reg_Pick1_41_1	chr3	98186610	98186623	+	4.56e-05							reg_Pick2_43_vs_reg_Pick1_41_3	chr3	98185964	98185971	+	3.6e-05							reg_Pick2_43_vs_reg_Pick1_41_5	chr3	98186592	98186603	+	5.39e-06	reg_Pick2_43_vs_str_inactive_65_1	chr3	98186513	98186525	-	1.44e-05													reg_Pick2_43_vs_str_inactive_65_5	chr3	98186509	98186516	-	4.39e-05	reg_Pick2_43_vs_str_inactive_65_6	chr3	98186323	98186338	+	2.98e-05
22488	chr3	98615929	98616618	ATAC_22488	TAD_3596	689	chr3	98419852	98420541	NA	TAD_3596	NA		NA	NA	NA	NA	NA	NA																						MA0519.1	chr3	98419992	98420003	+	4.87e-05	Hnf_cux_bcl_BCL6_MOUSE.H11MO.0.A	chr3	98419944	98419957	+	4.69e-05																																																													reg_Pick1_41_vs_non_Pick1_82_4	chr3	98420246	98420256	+	3.16e-05	reg_Pick1_41_vs_non_Pick1_82_5	chr3	98420306	98420314	+	1.47e-05																																																	reg_Pick1_41_vs_str_inactive_65_3	chr3	98420448	98420455	-	4.39e-05													reg_Pick2_43_vs_non_317_1	chr3	98420181	98420191	-	4.47e-05							reg_Pick2_43_vs_non_317_3	chr3	98420019	98420026	+	8e-05													reg_Pick2_43_vs_non_Pick2_53_1	chr3	98420278	98420285	-	6.51e-05							reg_Pick2_43_vs_non_Pick2_53_4	chr3	98419987	98419994	-	4.39e-05							reg_Pick2_43_vs_reg_Pick1_41_1	chr3	98420036	98420049	-	8.62e-05	reg_Pick2_43_vs_reg_Pick1_41_2	chr3	98420272	98420287	-	3.38e-05													reg_Pick2_43_vs_reg_Pick1_41_5	chr3	98420179	98420190	-	7.79e-05	reg_Pick2_43_vs_str_inactive_65_1	chr3	98420098	98420110	+	5.28e-06	reg_Pick2_43_vs_str_inactive_65_3	chr3	98420177	98420184	+	4.39e-05							reg_Pick2_43_vs_str_inactive_65_5	chr3	98420351	98420358	-	4.39e-05	reg_Pick2_43_vs_str_inactive_65_6	chr3	98420436	98420451	-	8.58e-05
22491	chr3	98634804	98635941	ATAC_22491	TAD_3596	1137	chr3	98438727	98439864	NA	TAD_3596	1	1	0	0	1	0	0	1															nonregulated_all (n=452)	nonregulated_317						MA0519.1	chr3	98438957	98438968	+	2.66e-06	Hnf_cux_bcl_BCL6_MOUSE.H11MO.0.A	chr3	98439058	98439071	+	4.5e-05													reg_Pick1_41_vs_non_317_1	chr3	98439035	98439046	-	1.69e-05	reg_Pick1_41_vs_non_317_2	chr3	98439364	98439376	-	4.24e-05																			reg_Pick1_41_vs_non_Pick1_82_1	chr3	98438818	98438829	+	5.34e-05	reg_Pick1_41_vs_non_Pick1_82_2	chr3	98438737	98438749	-	8.19e-05																			reg_Pick1_41_vs_reg_Pick2_43_1	chr3	98439587	98439598	+	6.6e-05							reg_Pick1_41_vs_reg_Pick2_43_3	chr3	98439180	98439192	+	3.85e-05													reg_Pick1_41_vs_reg_Pick2_43_6	chr3	98438736	98438751	+	3.19e-05	reg_Pick1_41_vs_str_inactive_65_1	chr3	98438820	98438828	-	7.4e-05	reg_Pick1_41_vs_str_inactive_65_2	chr3	98439381	98439391	-	6.18e-05													reg_Pick1_41_vs_str_inactive_65_5	chr3	98438857	98438865	-	7.93e-05																			reg_Pick2_43_vs_non_317_4	chr3	98439740	98439750	+	8.3e-05							reg_Pick2_43_vs_non_Pick2_53_1	chr3	98439016	98439023	-	6.51e-05	reg_Pick2_43_vs_non_Pick2_53_2	chr3	98439647	98439655	+	4.39e-05																																											reg_Pick2_43_vs_str_inactive_65_1	chr3	98439754	98439766	+	7.69e-05													reg_Pick2_43_vs_str_inactive_65_5	chr3	98439004	98439011	-	9.74e-05
22500	chr3	98687083	98688064	ATAC_22500	TAD_3596	981	chr3	98491006	98491987	NA	TAD_3596	NA		NA	NA	NA	NA	NA	NA																						MA0519.1	chr3	98491468	98491479	-	2.91e-06	Hnf_cux_bcl_BCL6_MOUSE.H11MO.0.A	chr3	98491410	98491423	+	7.79e-05													reg_Pick1_41_vs_non_317_1	chr3	98491016	98491027	+	7.01e-05																			reg_Pick1_41_vs_non_317_5	chr3	98491409	98491420	-	9.71e-05													reg_Pick1_41_vs_non_Pick1_82_3	chr3	98491967	98491974	+	6.51e-05																																											reg_Pick1_41_vs_reg_Pick2_43_6	chr3	98491399	98491414	-	4.37e-05																																																							reg_Pick2_43_vs_non_317_6	chr3	98491564	98491579	+	1.51e-05																															reg_Pick2_43_vs_reg_Pick1_41_2	chr3	98491075	98491090	+	4.34e-05	reg_Pick2_43_vs_reg_Pick1_41_3	chr3	98491373	98491380	-	3.6e-05													reg_Pick2_43_vs_str_inactive_65_1	chr3	98491369	98491381	-	5.81e-05																			reg_Pick2_43_vs_str_inactive_65_6	chr3	98491173	98491188	+	4.65e-05
22504	chr3	98782105	98782484	ATAC_22504	TAD_3596	379	chr3	98586028	98586407	NA	TAD_3596	1		0	0	1	0	0	1															nonregulated_all (n=452)	nonregulated_317																																																																																																																																																																								reg_Pick2_43_vs_non_317_3	chr3	98586375	98586382	+	4.39e-05													reg_Pick2_43_vs_non_Pick2_53_1	chr3	98586269	98586276	+	6.51e-05													reg_Pick2_43_vs_non_Pick2_53_5	chr3	98586181	98586190	-	6.51e-05	reg_Pick2_43_vs_reg_Pick1_41_1	chr3	98586125	98586138	-	4.62e-05																									reg_Pick2_43_vs_str_inactive_65_1	chr3	98586375	98586387	+	9.75e-06
22512	chr3	98883762	98883991	ATAC_22512	TAD_3596	229	chr3	98687685	98687914	NA	TAD_3596	NA		NA	NA	NA	NA	NA	NA																												Hnf_cux_bcl_BCL6_MOUSE.H11MO.0.A	chr3	98687811	98687824	+	4.76e-05																																																	reg_Pick1_41_vs_non_Pick1_82_2	chr3	98687866	98687878	+	2.22e-05																																																																																																							reg_Pick2_43_vs_non_317_4	chr3	98687806	98687816	+	2.57e-05																																																													reg_Pick2_43_vs_str_inactive_65_1	chr3	98687699	98687711	-	5.86e-05
22519	chr3	98933659	98934406	ATAC_22519	TAD_3596	747	chr3	98737582	98738329	NA	TAD_3596	3		0	0	3	1	1	1																																																				reg_Pick1_41_vs_non_317_2	chr3	98738089	98738101	+	1.94e-05																			reg_Pick1_41_vs_non_Pick1_82_1	chr3	98737609	98737620	-	2.18e-06	reg_Pick1_41_vs_non_Pick1_82_2	chr3	98738088	98738100	+	3.53e-05																																																	reg_Pick1_41_vs_reg_Pick2_43_6	chr3	98738025	98738040	-	2.41e-05													reg_Pick1_41_vs_str_inactive_65_3	chr3	98738237	98738244	-	4.39e-05																															reg_Pick2_43_vs_non_317_4	chr3	98738211	98738221	+	7.93e-05																															reg_Pick2_43_vs_reg_Pick1_41_1	chr3	98737621	98737634	+	6.07e-05	reg_Pick2_43_vs_reg_Pick1_41_2	chr3	98738100	98738115	+	8.45e-05																			reg_Pick2_43_vs_str_inactive_65_1	chr3	98737636	98737648	-	8.37e-05
22524	chr3	99157412	99158089	ATAC_22524	Pick1_M_360,TAD_3596	677	chr3	98961335	98962012	Pick1_M_360	TAD_3596	2		0	0	2	1	0	1																												Hnf_cux_bcl_BCL6_MOUSE.H11MO.0.A	chr3	98961549	98961562	+	2.38e-05	Hnf_cux_bcl_CUX2_MOUSE.H11MO.0.C	chr3	98961630	98961641	-	1.85e-05	Hnf_cux_bcl_HNF6_MOUSE.H11MO.0.A	chr3	98961630	98961641	+	1.19e-05	reg_Pick1_41_vs_non_317_1	chr3	98961751	98961762	+	1.24e-05	reg_Pick1_41_vs_non_317_2	chr3	98961345	98961357	+	3.31e-05																									reg_Pick1_41_vs_non_Pick1_82_2	chr3	98961877	98961889	+	3.87e-05													reg_Pick1_41_vs_non_Pick1_82_5	chr3	98961949	98961957	+	9.18e-05																															reg_Pick1_41_vs_reg_Pick2_43_6	chr3	98961874	98961889	-	1.66e-07													reg_Pick1_41_vs_str_inactive_65_3	chr3	98961553	98961560	-	4.39e-05																			reg_Pick2_43_vs_non_317_2	chr3	98961678	98961690	-	1.4e-05	reg_Pick2_43_vs_non_317_3	chr3	98961608	98961615	-	4.39e-05							reg_Pick2_43_vs_non_317_6	chr3	98961604	98961619	-	7.54e-05																			reg_Pick2_43_vs_non_Pick2_53_5	chr3	98961509	98961518	+	3.99e-05	reg_Pick2_43_vs_reg_Pick1_41_1	chr3	98961592	98961605	-	1.62e-05																									reg_Pick2_43_vs_str_inactive_65_1	chr3	98961603	98961615	-	7.22e-05													reg_Pick2_43_vs_str_inactive_65_5	chr3	98961682	98961689	+	4.39e-05
22526	chr3	99192761	99193374	ATAC_22526	TAD_3596	613	chr3	98996684	98997297	NA	TAD_3596	NA		NA	NA	NA	NA	NA	NA																						MA0519.1	chr3	98997219	98997230	+	6.99e-05	Hnf_cux_bcl_BCL6_MOUSE.H11MO.0.A	chr3	98997217	98997230	+	3.76e-05	Hnf_cux_bcl_CUX2_MOUSE.H11MO.0.C	chr3	98997234	98997245	+	1.5e-05	Hnf_cux_bcl_HNF6_MOUSE.H11MO.0.A	chr3	98997234	98997245	-	2.45e-06	reg_Pick1_41_vs_non_317_1	chr3	98997148	98997159	+	6.91e-05																																											reg_Pick1_41_vs_non_Pick1_82_4	chr3	98996752	98996762	+	1.47e-05													reg_Pick1_41_vs_reg_Pick2_43_2	chr3	98997233	98997245	+	9.68e-05																															reg_Pick1_41_vs_str_inactive_65_2	chr3	98997234	98997244	+	4.78e-05							reg_Pick1_41_vs_str_inactive_65_4	chr3	98997212	98997222	-	3.64e-06																															reg_Pick2_43_vs_non_317_6	chr3	98996998	98997013	+	1.41e-05	reg_Pick2_43_vs_non_Pick2_53_1	chr3	98996851	98996858	-	6.51e-05																			reg_Pick2_43_vs_reg_Pick1_41_1	chr3	98996885	98996898	-	4.71e-06	reg_Pick2_43_vs_reg_Pick1_41_2	chr3	98996777	98996792	-	3.77e-05																			reg_Pick2_43_vs_str_inactive_65_1	chr3	98997158	98997170	-	3.88e-05
22532	chr3	99983944	99985106	ATAC_22532	TAD_3596	1162	chr3	99787867	99789029	NA	TAD_3596	7	2	0	2	5	1	1	5																												Hnf_cux_bcl_BCL6_MOUSE.H11MO.0.A	chr3	99788877	99788890	+	5.59e-05																																					reg_Pick1_41_vs_non_317_5	chr3	99788382	99788393	+	1.2e-05	reg_Pick1_41_vs_non_Pick1_82_1	chr3	99788955	99788966	+	1.86e-05																																																																																																																									reg_Pick2_43_vs_non_Pick2_53_1	chr3	99788126	99788133	-	6.51e-05													reg_Pick2_43_vs_non_Pick2_53_5	chr3	99787982	99787991	+	9.46e-05													reg_Pick2_43_vs_reg_Pick1_41_3	chr3	99788258	99788265	-	3.6e-05													reg_Pick2_43_vs_str_inactive_65_1	chr3	99788912	99788924	-	1.67e-06	reg_Pick2_43_vs_str_inactive_65_3	chr3	99788532	99788539	+	4.39e-05													reg_Pick2_43_vs_str_inactive_65_6	chr3	99788536	99788551	+	4.76e-05
22534	chr3	100154851	100155083	ATAC_22534	TAD_3596	232	chr3	99958774	99959006	NA	TAD_3596	NA		NA	NA	NA	NA	NA	NA																																		Hnf_cux_bcl_CUX2_MOUSE.H11MO.0.C	chr3	99958782	99958793	+	6.25e-05																																																																																																																									reg_Pick1_41_vs_str_inactive_65_4	chr3	99958830	99958840	+	3.01e-05	reg_Pick1_41_vs_str_inactive_65_5	chr3	99958992	99959000	+	7.93e-05	reg_Pick2_43_vs_non_317_1	chr3	99958871	99958881	-	7.19e-05																															reg_Pick2_43_vs_non_Pick2_53_2	chr3	99958930	99958938	+	1.21e-05							reg_Pick2_43_vs_non_Pick2_53_5	chr3	99958968	99958977	-	2.9e-05													reg_Pick2_43_vs_reg_Pick1_41_3	chr3	99958865	99958872	+	3.6e-05													reg_Pick2_43_vs_str_inactive_65_1	chr3	99958864	99958876	+	5.72e-05
22536	chr3	100161979	100162883	ATAC_22536	TAD_3596	904	chr3	99965902	99966806	NA	TAD_3596	6		0	1	5	0	2	4																												Hnf_cux_bcl_BCL6_MOUSE.H11MO.0.A	chr3	99966241	99966254	-	5.81e-05																																																																																																																															reg_Pick1_41_vs_str_inactive_65_4	chr3	99966498	99966508	+	5.42e-05																															reg_Pick2_43_vs_non_317_6	chr3	99966635	99966650	-	2.33e-06													reg_Pick2_43_vs_non_Pick2_53_4	chr3	99966184	99966191	-	8.78e-05																									reg_Pick2_43_vs_reg_Pick1_41_4	chr3	99966465	99966473	-	9.9e-06							reg_Pick2_43_vs_str_inactive_65_1	chr3	99966094	99966106	-	3.04e-05													reg_Pick2_43_vs_str_inactive_65_5	chr3	99966073	99966080	+	4.39e-05
22537	chr3	100163578	100163903	ATAC_22537	TAD_3596	325	chr3	99967501	99967826	NA	TAD_3596	1		0	0	1	0	0	1															nonregulated_all (n=452)	nonregulated_317																																																																																																																																				reg_Pick1_41_vs_str_inactive_65_2	chr3	99967668	99967678	-	2.71e-05																																																																																																							reg_Pick2_43_vs_str_inactive_65_1	chr3	99967699	99967711	-	6.66e-05	reg_Pick2_43_vs_str_inactive_65_3	chr3	99967703	99967710	-	4.39e-05
22538	chr3	100164423	100164769	ATAC_22538	TAD_3596	346	chr3	99968346	99968692	NA	TAD_3596	NA		NA	NA	NA	NA	NA	NA																																																																																		reg_Pick1_41_vs_non_Pick1_82_2	chr3	99968559	99968571	-	6.17e-05																																																																									reg_Pick1_41_vs_str_inactive_65_4	chr3	99968553	99968563	-	1.64e-06																			reg_Pick2_43_vs_non_317_3	chr3	99968609	99968616	-	8e-05	reg_Pick2_43_vs_non_317_4	chr3	99968402	99968412	-	3.74e-05	reg_Pick2_43_vs_non_317_6	chr3	99968600	99968615	-	5.29e-05																																																							reg_Pick2_43_vs_str_inactive_65_1	chr3	99968634	99968646	+	4.99e-05																			reg_Pick2_43_vs_str_inactive_65_6	chr3	99968517	99968532	-	2.7e-05
22541	chr3	100184563	100184863	ATAC_22541	TAD_3596	300	chr3	99988486	99988786	NA	TAD_3596	2	1	0	0	2	0	0	2															nonregulated_all (n=452)	nonregulated_317																																																																																				reg_Pick1_41_vs_non_Pick1_82_5	chr3	99988689	99988697	-	3.26e-05																																																																			reg_Pick2_43_vs_non_317_1	chr3	99988744	99988754	+	3.82e-05																									reg_Pick2_43_vs_non_Pick2_53_1	chr3	99988581	99988588	-	6.51e-05																									reg_Pick2_43_vs_reg_Pick1_41_2	chr3	99988607	99988622	-	4.67e-05	reg_Pick2_43_vs_reg_Pick1_41_3	chr3	99988736	99988743	-	3.6e-05													reg_Pick2_43_vs_str_inactive_65_1	chr3	99988732	99988744	-	5.48e-05	reg_Pick2_43_vs_str_inactive_65_3	chr3	99988716	99988723	-	9.74e-05
22545	chr3	100214330	100214619	ATAC_22545	TAD_3596	289	chr3	100018253	100018542	NA	TAD_3596	NA		NA	NA	NA	NA	NA	NA																																																																																																																																																										reg_Pick1_41_vs_str_inactive_65_3	chr3	100018279	100018286	+	8.78e-05																																					reg_Pick2_43_vs_non_317_6	chr3	100018284	100018299	+	1.8e-05																															reg_Pick2_43_vs_reg_Pick1_41_2	chr3	100018337	100018352	-	2.84e-05							reg_Pick2_43_vs_reg_Pick1_41_4	chr3	100018497	100018505	-	4.21e-05							reg_Pick2_43_vs_str_inactive_65_1	chr3	100018440	100018452	-	8.11e-05																			reg_Pick2_43_vs_str_inactive_65_6	chr3	100018464	100018479	-	7.5e-05
22549	chr3	100439989	100440404	ATAC_22549	TAD_3596	415	chr3	100243912	100244327	NA	TAD_3596	1		0	0	1	0	0	1															nonregulated_all (n=452)	nonregulated_317												Hnf_cux_bcl_BCL6_MOUSE.H11MO.0.A	chr3	100244052	100244065	+	2.63e-05																																																																																																																																																																			reg_Pick2_43_vs_non_317_6	chr3	100244086	100244101	-	8.15e-06																									reg_Pick2_43_vs_reg_Pick1_41_1	chr3	100244030	100244043	-	1.51e-05							reg_Pick2_43_vs_reg_Pick1_41_3	chr3	100244177	100244184	-	3.6e-05							reg_Pick2_43_vs_reg_Pick1_41_5	chr3	100244239	100244250	-	7.08e-05	reg_Pick2_43_vs_str_inactive_65_1	chr3	100244005	100244017	-	7.91e-05													reg_Pick2_43_vs_str_inactive_65_5	chr3	100244024	100244031	+	4.39e-05
22550	chr3	100440904	100441190	ATAC_22550	TAD_3596	286	chr3	100244827	100245113	NA	TAD_3596	4		0	0	4	1	0	3																						MA0519.1	chr3	100245023	100245034	+	1.76e-05	Hnf_cux_bcl_BCL6_MOUSE.H11MO.0.A	chr3	100245021	100245034	+	4.09e-05																			reg_Pick1_41_vs_non_317_2	chr3	100244961	100244973	-	2.87e-06																																																	reg_Pick1_41_vs_reg_Pick2_43_1	chr3	100245047	100245058	-	1e-05	reg_Pick1_41_vs_reg_Pick2_43_2	chr3	100244960	100244972	-	9.05e-05																																																																															reg_Pick2_43_vs_non_317_6	chr3	100245045	100245060	+	4.07e-05	reg_Pick2_43_vs_non_Pick2_53_1	chr3	100244952	100244959	-	6.51e-05																																																	reg_Pick2_43_vs_str_inactive_65_1	chr3	100245049	100245061	+	9.86e-05													reg_Pick2_43_vs_str_inactive_65_5	chr3	100244987	100244994	-	4.39e-05	reg_Pick2_43_vs_str_inactive_65_6	chr3	100245049	100245064	-	2.05e-05
22552	chr3	100462758	100462967	ATAC_22552	TAD_3596	209	chr3	100266681	100266890	NA	TAD_3596	3		0	0	3	0	0	3															nonregulated_all (n=452)	nonregulated_317																																																																																																																																																																		reg_Pick2_43_vs_non_317_2	chr3	100266837	100266849	-	2.4e-05																																																																									reg_Pick2_43_vs_str_inactive_65_1	chr3	100266847	100266859	-	4.62e-05													reg_Pick2_43_vs_str_inactive_65_5	chr3	100266841	100266848	+	4.39e-05
22556	chr3	100488228	100489795	ATAC_22556	TAD_3596	1567	chr3	100292151	100293718	NA	TAD_3596	5		0	1	4	0	1	4																												Hnf_cux_bcl_BCL6_MOUSE.H11MO.0.A	chr3	100292167	100292180	+	4.23e-05																									reg_Pick1_41_vs_non_317_3	chr3	100292253	100292264	-	7.81e-05							reg_Pick1_41_vs_non_317_5	chr3	100293072	100293083	+	6.61e-05																																																																															reg_Pick1_41_vs_str_inactive_65_3	chr3	100292173	100292180	+	8.78e-05																			reg_Pick2_43_vs_non_317_2	chr3	100292863	100292875	+	5.59e-05	reg_Pick2_43_vs_non_317_3	chr3	100292502	100292509	-	4.39e-05							reg_Pick2_43_vs_non_317_6	chr3	100293213	100293228	-	3.75e-06													reg_Pick2_43_vs_non_Pick2_53_4	chr3	100293530	100293537	-	4.39e-05							reg_Pick2_43_vs_reg_Pick1_41_1	chr3	100292336	100292349	-	1.96e-05							reg_Pick2_43_vs_reg_Pick1_41_3	chr3	100293386	100293393	+	7.21e-05	reg_Pick2_43_vs_reg_Pick1_41_4	chr3	100292184	100292192	+	9.9e-06							reg_Pick2_43_vs_str_inactive_65_1	chr3	100293212	100293224	-	2.39e-05							reg_Pick2_43_vs_str_inactive_65_4	chr3	100293365	100293372	+	8.78e-05	reg_Pick2_43_vs_str_inactive_65_5	chr3	100292972	100292979	+	4.39e-05	reg_Pick2_43_vs_str_inactive_65_6	chr3	100293353	100293368	+	4.84e-05
22557	chr3	100495418	100495949	ATAC_22557	TAD_3596	531	chr3	100299341	100299872	NA	TAD_3596	5		0	0	5	0	0	5															nonregulated_all (n=452)	nonregulated_317																																										reg_Pick1_41_vs_non_317_3	chr3	100299788	100299799	-	3.56e-05							reg_Pick1_41_vs_non_317_5	chr3	100299557	100299568	+	8.16e-05													reg_Pick1_41_vs_non_Pick1_82_3	chr3	100299743	100299750	+	6.51e-05													reg_Pick1_41_vs_reg_Pick2_43_1	chr3	100299837	100299848	+	9.69e-06																									reg_Pick1_41_vs_reg_Pick2_43_6	chr3	100299601	100299616	-	8.98e-05																																																							reg_Pick2_43_vs_non_317_6	chr3	100299774	100299789	+	1.28e-06							reg_Pick2_43_vs_non_Pick2_53_2	chr3	100299703	100299711	-	3.4e-05																			reg_Pick2_43_vs_reg_Pick1_41_2	chr3	100299760	100299775	+	2.76e-05													reg_Pick2_43_vs_reg_Pick1_41_5	chr3	100299561	100299572	+	1.25e-05	reg_Pick2_43_vs_str_inactive_65_1	chr3	100299714	100299726	+	4.92e-05													reg_Pick2_43_vs_str_inactive_65_5	chr3	100299557	100299564	+	4.39e-05
22561	chr3	100536500	100537142	ATAC_22561	TAD_3596	642	chr3	100340423	100341065	NA	TAD_3596	5		0	0	5	0	0	5															nonregulated_all (n=452)	nonregulated_317																																				reg_Pick1_41_vs_non_317_2	chr3	100340608	100340620	-	5.37e-06																									reg_Pick1_41_vs_non_Pick1_82_2	chr3	100340609	100340621	-	1.38e-05	reg_Pick1_41_vs_non_Pick1_82_3	chr3	100340590	100340597	+	6.51e-05													reg_Pick1_41_vs_reg_Pick2_43_1	chr3	100340871	100340882	-	7.6e-05	reg_Pick1_41_vs_reg_Pick2_43_2	chr3	100340599	100340611	-	1.9e-05	reg_Pick1_41_vs_reg_Pick2_43_3	chr3	100340640	100340652	-	9.11e-05													reg_Pick1_41_vs_reg_Pick2_43_6	chr3	100340632	100340647	+	2.78e-07																																																	reg_Pick2_43_vs_non_317_4	chr3	100340527	100340537	-	2.35e-05																																																													reg_Pick2_43_vs_str_inactive_65_1	chr3	100340873	100340885	+	4.77e-07	reg_Pick2_43_vs_str_inactive_65_3	chr3	100340901	100340908	+	4.39e-05
22569	chr3	100685020	100686282	ATAC_22569	TAD_3596	1262	chr3	100488943	100490205	NA	TAD_3596	3		0	0	3	1	0	2																						MA0519.1	chr3	100490077	100490088	-	8.74e-05																																																																																																																																																							reg_Pick2_43_vs_non_317_2	chr3	100489535	100489547	+	5e-05	reg_Pick2_43_vs_non_317_3	chr3	100489517	100489524	+	8e-05							reg_Pick2_43_vs_non_317_6	chr3	100489956	100489971	+	8.28e-06							reg_Pick2_43_vs_non_Pick2_53_2	chr3	100490011	100490019	+	6.59e-05	reg_Pick2_43_vs_non_Pick2_53_4	chr3	100489780	100489787	-	4.39e-05							reg_Pick2_43_vs_reg_Pick1_41_1	chr3	100490056	100490069	+	7.81e-05	reg_Pick2_43_vs_reg_Pick1_41_2	chr3	100489312	100489327	+	7.52e-05	reg_Pick2_43_vs_reg_Pick1_41_3	chr3	100489627	100489634	-	3.6e-05	reg_Pick2_43_vs_reg_Pick1_41_4	chr3	100489238	100489246	+	1.8e-05	reg_Pick2_43_vs_reg_Pick1_41_5	chr3	100489412	100489423	+	4.13e-06	reg_Pick2_43_vs_str_inactive_65_1	chr3	100489531	100489543	+	1.08e-05							reg_Pick2_43_vs_str_inactive_65_4	chr3	100488993	100489000	+	8.78e-05							reg_Pick2_43_vs_str_inactive_65_6	chr3	100489148	100489163	-	1.03e-05
22570	chr3	100691984	100692753	ATAC_22570	TAD_3596	769	chr3	100495907	100496676	NA	TAD_3596	3		0	0	3	1	1	1																												Hnf_cux_bcl_BCL6_MOUSE.H11MO.0.A	chr3	100496242	100496255	-	5.97e-05																																																																									reg_Pick1_41_vs_reg_Pick2_43_1	chr3	100496543	100496554	-	6.23e-05	reg_Pick1_41_vs_reg_Pick2_43_2	chr3	100496055	100496067	+	1.35e-05																			reg_Pick1_41_vs_reg_Pick2_43_6	chr3	100496060	100496075	-	1.43e-06													reg_Pick1_41_vs_str_inactive_65_3	chr3	100496210	100496217	+	8.78e-05	reg_Pick1_41_vs_str_inactive_65_4	chr3	100496471	100496481	+	2.22e-05																																											reg_Pick2_43_vs_non_Pick2_53_2	chr3	100496594	100496602	+	8.05e-05	reg_Pick2_43_vs_non_Pick2_53_4	chr3	100496551	100496558	+	4.39e-05							reg_Pick2_43_vs_reg_Pick1_41_1	chr3	100496571	100496584	+	8.89e-05																									reg_Pick2_43_vs_str_inactive_65_1	chr3	100496214	100496226	-	5.19e-05																			reg_Pick2_43_vs_str_inactive_65_6	chr3	100496620	100496635	-	8.84e-05
22573	chr3	100785305	100786473	ATAC_22573	Pick1_M_360,TAD_3596	1168	chr3	100589228	100590396	Pick1_M_360	TAD_3596	6	1	0	0	6	1	0	5																																														reg_Pick1_41_vs_non_317_1	chr3	100589683	100589694	+	2.89e-05	reg_Pick1_41_vs_non_317_2	chr3	100589582	100589594	+	9.24e-06							reg_Pick1_41_vs_non_317_4	chr3	100589739	100589749	+	2.21e-06													reg_Pick1_41_vs_non_Pick1_82_2	chr3	100589581	100589593	+	2.81e-05																																																													reg_Pick1_41_vs_str_inactive_65_2	chr3	100589637	100589647	+	6.18e-05													reg_Pick1_41_vs_str_inactive_65_5	chr3	100589844	100589852	+	6.14e-05	reg_Pick2_43_vs_non_317_1	chr3	100589416	100589426	-	5.83e-05							reg_Pick2_43_vs_non_317_3	chr3	100590354	100590361	-	4.39e-05													reg_Pick2_43_vs_non_Pick2_53_1	chr3	100589264	100589271	+	6.51e-05													reg_Pick2_43_vs_non_Pick2_53_5	chr3	100589314	100589323	-	7.84e-05							reg_Pick2_43_vs_reg_Pick1_41_2	chr3	100589355	100589370	-	1.72e-05													reg_Pick2_43_vs_reg_Pick1_41_5	chr3	100589799	100589810	+	7.25e-05	reg_Pick2_43_vs_str_inactive_65_1	chr3	100589339	100589351	-	7.89e-06
22575	chr3	100799046	100799627	ATAC_22575	TAD_3596	581	chr3	100602969	100603550	NA	TAD_3596	NA		NA	NA	NA	NA	NA	NA																												Hnf_cux_bcl_BCL6_MOUSE.H11MO.0.A	chr3	100603031	100603044	-	8.79e-05							Hnf_cux_bcl_HNF6_MOUSE.H11MO.0.A	chr3	100603464	100603475	-	4.92e-05													reg_Pick1_41_vs_non_317_3	chr3	100603519	100603530	-	8.27e-05							reg_Pick1_41_vs_non_317_5	chr3	100603301	100603312	+	5.98e-05													reg_Pick1_41_vs_non_Pick1_82_3	chr3	100603238	100603245	+	6.51e-05																																					reg_Pick1_41_vs_reg_Pick2_43_5	chr3	100603465	100603475	+	8.35e-05	reg_Pick1_41_vs_reg_Pick2_43_6	chr3	100603159	100603174	-	8.56e-06																																					reg_Pick2_43_vs_non_317_2	chr3	100603004	100603016	+	8.23e-05																																																																									reg_Pick2_43_vs_str_inactive_65_1	chr3	100602971	100602983	+	3.3e-05	reg_Pick2_43_vs_str_inactive_65_3	chr3	100603382	100603389	-	9.74e-05													reg_Pick2_43_vs_str_inactive_65_6	chr3	100603308	100603323	+	2.24e-05
22577	chr3	100810192	100811013	ATAC_22577	TAD_3596	821	chr3	100614115	100614936	NA	TAD_3596	4		0	1	3	0	0	4																						MA0519.1	chr3	100614750	100614761	-	8.74e-05	Hnf_cux_bcl_BCL6_MOUSE.H11MO.0.A	chr3	100614427	100614440	-	1.81e-05																																					reg_Pick1_41_vs_non_317_5	chr3	100614155	100614166	+	6.78e-05	reg_Pick1_41_vs_non_Pick1_82_1	chr3	100614734	100614745	+	4.78e-05																																																																																											reg_Pick2_43_vs_non_317_1	chr3	100614624	100614634	-	7.11e-05																			reg_Pick2_43_vs_non_317_6	chr3	100614519	100614534	-	8.56e-05	reg_Pick2_43_vs_non_Pick2_53_1	chr3	100614238	100614245	+	6.51e-05																															reg_Pick2_43_vs_reg_Pick1_41_3	chr3	100614678	100614685	-	3.6e-05	reg_Pick2_43_vs_reg_Pick1_41_4	chr3	100614843	100614851	-	6.19e-05							reg_Pick2_43_vs_str_inactive_65_1	chr3	100614674	100614686	-	3.68e-05	reg_Pick2_43_vs_str_inactive_65_3	chr3	100614504	100614511	+	4.39e-05
22582	chr3	100916620	100917063	ATAC_22582	TAD_3596	443	chr3	100720543	100720986	NA	TAD_3596	1		0	1	0	0	0	1																																														reg_Pick1_41_vs_non_317_1	chr3	100720839	100720850	-	5.04e-05																																																							reg_Pick1_41_vs_reg_Pick2_43_1	chr3	100720593	100720604	-	1.14e-05																									reg_Pick1_41_vs_reg_Pick2_43_6	chr3	100720797	100720812	+	7.86e-05													reg_Pick1_41_vs_str_inactive_65_3	chr3	100720752	100720759	-	8.78e-05																																																																																											reg_Pick2_43_vs_reg_Pick1_41_5	chr3	100720782	100720793	-	4.76e-05	reg_Pick2_43_vs_str_inactive_65_1	chr3	100720670	100720682	-	7.89e-06
22583	chr3	100921638	100922714	ATAC_22583	TAD_3596	1076	chr3	100725561	100726637	NA	TAD_3596	5		0	2	3	0	2	3																						MA0519.1	chr3	100725892	100725903	-	4.3e-05																																																	reg_Pick1_41_vs_non_Pick1_82_1	chr3	100726125	100726136	+	5.73e-05																																																																															reg_Pick1_41_vs_str_inactive_65_4	chr3	100725597	100725607	+	7.79e-05													reg_Pick2_43_vs_non_317_2	chr3	100726356	100726368	-	4.99e-05							reg_Pick2_43_vs_non_317_4	chr3	100725706	100725716	+	1.96e-05	reg_Pick2_43_vs_non_317_6	chr3	100725830	100725845	-	6.91e-07																															reg_Pick2_43_vs_reg_Pick1_41_2	chr3	100725729	100725744	+	6.86e-05	reg_Pick2_43_vs_reg_Pick1_41_3	chr3	100726062	100726069	+	7.21e-05							reg_Pick2_43_vs_reg_Pick1_41_5	chr3	100725833	100725844	+	6.86e-06	reg_Pick2_43_vs_str_inactive_65_1	chr3	100726061	100726073	+	9.97e-05							reg_Pick2_43_vs_str_inactive_65_4	chr3	100726491	100726498	+	8.78e-05							reg_Pick2_43_vs_str_inactive_65_6	chr3	100726479	100726494	+	5.46e-05
22633	chr3	101824141	101824866	ATAC_22633	Pick1_M_360	725	chr3	101628064	101628789	Pick1_M_360	NA	4		0	2	2	1	1	2																												Hnf_cux_bcl_BCL6_MOUSE.H11MO.0.A	chr3	101628232	101628245	+	5.88e-05													reg_Pick1_41_vs_non_317_1	chr3	101628185	101628196	+	4.18e-05																									reg_Pick1_41_vs_non_Pick1_82_1	chr3	101628501	101628512	+	3.86e-05	reg_Pick1_41_vs_non_Pick1_82_2	chr3	101628389	101628401	+	5.41e-05																																											reg_Pick1_41_vs_reg_Pick2_43_5	chr3	101628157	101628167	-	4.52e-05	reg_Pick1_41_vs_reg_Pick2_43_6	chr3	101628385	101628400	-	9.29e-05	reg_Pick1_41_vs_str_inactive_65_1	chr3	101628780	101628788	-	2.94e-05																																					reg_Pick2_43_vs_non_317_3	chr3	101628623	101628630	-	8e-05	reg_Pick2_43_vs_non_317_4	chr3	101628443	101628453	+	7.93e-05	reg_Pick2_43_vs_non_317_6	chr3	101628730	101628745	+	1.41e-05							reg_Pick2_43_vs_non_Pick2_53_2	chr3	101628619	101628627	-	4.39e-05	reg_Pick2_43_vs_non_Pick2_53_4	chr3	101628416	101628423	-	4.39e-05																			reg_Pick2_43_vs_reg_Pick1_41_3	chr3	101628330	101628337	+	3.6e-05													reg_Pick2_43_vs_str_inactive_65_1	chr3	101628618	101628630	-	1.48e-06																			reg_Pick2_43_vs_str_inactive_65_6	chr3	101628241	101628256	+	4.3e-06
23254	chr3	115080111	115081133	ATAC_23254	Pick1_M_360	1022	chr3	114783029	114784051	Pick1_M_360	NA	5		0	0	5	1	0	4																																		Hnf_cux_bcl_CUX2_MOUSE.H11MO.0.C	chr3	114783056	114783067	+	5.9e-05													reg_Pick1_41_vs_non_317_2	chr3	114783566	114783578	-	4.39e-06													reg_Pick1_41_vs_non_317_5	chr3	114783451	114783462	-	8.16e-05							reg_Pick1_41_vs_non_Pick1_82_2	chr3	114783646	114783658	+	6.1e-05																									reg_Pick1_41_vs_reg_Pick2_43_2	chr3	114783603	114783615	-	5.87e-05																																																	reg_Pick1_41_vs_str_inactive_65_5	chr3	114783591	114783599	-	3.96e-05							reg_Pick2_43_vs_non_317_2	chr3	114783894	114783906	+	5.52e-05																									reg_Pick2_43_vs_non_Pick2_53_2	chr3	114783690	114783698	-	5.6e-05							reg_Pick2_43_vs_non_Pick2_53_5	chr3	114783137	114783146	-	7.84e-05	reg_Pick2_43_vs_reg_Pick1_41_1	chr3	114783322	114783335	-	5.32e-05																									reg_Pick2_43_vs_str_inactive_65_1	chr3	114783786	114783798	-	3.78e-05													reg_Pick2_43_vs_str_inactive_65_5	chr3	114783383	114783390	+	9.74e-05	reg_Pick2_43_vs_str_inactive_65_6	chr3	114783795	114783810	+	4.54e-05
23769	chr3	122871356	122872134	ATAC_23769	Pick1_M_360	778	chr3	122574274	122575052	Pick1_M_360	NA	3		0	0	3	0	0	3		nonregulated_Pick1												nonregulated_Pick1	nonregulated_all (n=452)							MA0519.1	chr3	122574439	122574450	+	1.55e-05	Hnf_cux_bcl_BCL6_MOUSE.H11MO.0.A	chr3	122574441	122574454	-	4.09e-05	Hnf_cux_bcl_CUX2_MOUSE.H11MO.0.C	chr3	122574753	122574764	-	1.29e-05							reg_Pick1_41_vs_non_317_1	chr3	122574296	122574307	+	9.4e-05																			reg_Pick1_41_vs_non_317_5	chr3	122574959	122574970	-	3.57e-05																															reg_Pick1_41_vs_reg_Pick2_43_1	chr3	122574289	122574300	+	6.23e-05	reg_Pick1_41_vs_reg_Pick2_43_2	chr3	122574838	122574850	+	5.58e-05																			reg_Pick1_41_vs_reg_Pick2_43_6	chr3	122574697	122574712	+	2.03e-05	reg_Pick1_41_vs_str_inactive_65_1	chr3	122574560	122574568	-	9.18e-05	reg_Pick1_41_vs_str_inactive_65_2	chr3	122574754	122574764	-	4.92e-05	reg_Pick1_41_vs_str_inactive_65_3	chr3	122574548	122574555	+	8.78e-05																																											reg_Pick2_43_vs_non_Pick2_53_1	chr3	122574567	122574574	-	6.51e-05	reg_Pick2_43_vs_non_Pick2_53_2	chr3	122574874	122574882	+	1.21e-05	reg_Pick2_43_vs_non_Pick2_53_4	chr3	122574985	122574992	-	4.39e-05																			reg_Pick2_43_vs_reg_Pick1_41_3	chr3	122574808	122574815	+	3.6e-05													reg_Pick2_43_vs_str_inactive_65_1	chr3	122574807	122574819	+	1.75e-06	reg_Pick2_43_vs_str_inactive_65_3	chr3	122574911	122574918	-	4.39e-05
23861	chr3	127004725	127006421	ATAC_23861	Hepatocytes	1696	chr3	126707643	126709339	NA	hepa	11		1	1	9	1	1	9																						MA0519.1	chr3	126708265	126708276	+	1.69e-05	Hnf_cux_bcl_BCL6_MOUSE.H11MO.0.A	chr3	126708417	126708430	-	3.26e-05																															reg_Pick1_41_vs_non_317_4	chr3	126708631	126708641	+	4.23e-05	reg_Pick1_41_vs_non_317_5	chr3	126708634	126708645	+	7.33e-05													reg_Pick1_41_vs_non_Pick1_82_3	chr3	126709243	126709250	-	6.51e-05							reg_Pick1_41_vs_non_Pick1_82_5	chr3	126708568	126708576	+	1.47e-05	reg_Pick1_41_vs_reg_Pick2_43_1	chr3	126708791	126708802	+	4.21e-05							reg_Pick1_41_vs_reg_Pick2_43_3	chr3	126708049	126708061	-	3e-05	reg_Pick1_41_vs_reg_Pick2_43_4	chr3	126708859	126708867	+	7.54e-05	reg_Pick1_41_vs_reg_Pick2_43_5	chr3	126708963	126708973	-	2.22e-05							reg_Pick1_41_vs_str_inactive_65_1	chr3	126708229	126708237	-	1.47e-05	reg_Pick1_41_vs_str_inactive_65_2	chr3	126708274	126708284	+	1.94e-05																																					reg_Pick2_43_vs_non_317_4	chr3	126709140	126709150	+	3.57e-05							reg_Pick2_43_vs_non_Pick2_53_1	chr3	126708955	126708962	-	6.51e-05	reg_Pick2_43_vs_non_Pick2_53_2	chr3	126708646	126708654	+	1.21e-05							reg_Pick2_43_vs_non_Pick2_53_5	chr3	126707982	126707991	-	1.69e-05	reg_Pick2_43_vs_reg_Pick1_41_1	chr3	126708134	126708147	-	1.75e-05	reg_Pick2_43_vs_reg_Pick1_41_2	chr3	126708510	126708525	+	3.69e-05	reg_Pick2_43_vs_reg_Pick1_41_3	chr3	126708017	126708024	+	3.6e-05							reg_Pick2_43_vs_reg_Pick1_41_5	chr3	126709289	126709300	-	2.53e-05	reg_Pick2_43_vs_str_inactive_65_1	chr3	126708026	126708038	+	1.28e-05	reg_Pick2_43_vs_str_inactive_65_3	chr3	126709322	126709329	+	4.39e-05							reg_Pick2_43_vs_str_inactive_65_5	chr3	126709146	126709153	-	4.39e-05	reg_Pick2_43_vs_str_inactive_65_6	chr3	126707781	126707796	-	1.36e-05
24103	chr3	131302253	131303411	ATAC_24103	Pick1_M_360	1158	chr3	131005171	131006329	Pick1_M_360	NA	7		0	2	5	0	1	6																																																																						reg_Pick1_41_vs_non_317_5	chr3	131006195	131006206	-	2.69e-05	reg_Pick1_41_vs_non_Pick1_82_1	chr3	131006108	131006119	+	8.33e-05	reg_Pick1_41_vs_non_Pick1_82_2	chr3	131006285	131006297	-	4.1e-05																			reg_Pick1_41_vs_reg_Pick2_43_1	chr3	131006131	131006142	+	7.6e-05																			reg_Pick1_41_vs_reg_Pick2_43_5	chr3	131005357	131005367	-	4.07e-05							reg_Pick1_41_vs_str_inactive_65_1	chr3	131005543	131005551	+	7.4e-05																									reg_Pick2_43_vs_non_317_1	chr3	131005617	131005627	+	7.34e-05	reg_Pick2_43_vs_non_317_2	chr3	131005773	131005785	+	8.23e-05	reg_Pick2_43_vs_non_317_3	chr3	131005926	131005933	+	4.39e-05							reg_Pick2_43_vs_non_317_6	chr3	131006173	131006188	+	3.23e-05																									reg_Pick2_43_vs_reg_Pick1_41_1	chr3	131005868	131005881	+	1.62e-05							reg_Pick2_43_vs_reg_Pick1_41_3	chr3	131005565	131005572	-	3.6e-05	reg_Pick2_43_vs_reg_Pick1_41_4	chr3	131006025	131006033	+	8.17e-05	reg_Pick2_43_vs_reg_Pick1_41_5	chr3	131006269	131006280	+	3.91e-06	reg_Pick2_43_vs_str_inactive_65_1	chr3	131006128	131006140	-	1.33e-05	reg_Pick2_43_vs_str_inactive_65_3	chr3	131005764	131005771	-	4.39e-05							reg_Pick2_43_vs_str_inactive_65_5	chr3	131006097	131006104	+	9.74e-05	reg_Pick2_43_vs_str_inactive_65_6	chr3	131005801	131005816	-	8.77e-05
24925	chr3	149105016	149106052	ATAC_24925	Pick1_M_360	1036	chr3	148767980	148769016	Pick1_M_360	NA	2	1	0	1	1	0	1	1																																																																																		reg_Pick1_41_vs_non_Pick1_82_2	chr3	148768540	148768552	+	4.23e-05							reg_Pick1_41_vs_non_Pick1_82_4	chr3	148768270	148768280	+	2.13e-05													reg_Pick1_41_vs_reg_Pick2_43_2	chr3	148768512	148768524	-	2.61e-05																																																	reg_Pick1_41_vs_str_inactive_65_5	chr3	148768220	148768228	-	3.96e-05																															reg_Pick2_43_vs_non_Pick2_53_1	chr3	148768132	148768139	+	6.51e-05																															reg_Pick2_43_vs_reg_Pick1_41_3	chr3	148768603	148768610	-	3.6e-05													reg_Pick2_43_vs_str_inactive_65_1	chr3	148768599	148768611	-	3.83e-05																			reg_Pick2_43_vs_str_inactive_65_6	chr3	148768550	148768565	-	2.06e-05
25346	chr4	6262182	6263317	ATAC_25346	Pick2_F_252	1135	chr4	6189329	6190464	Pick2_F_252	NA	3		0	0	3	0	0	3				nonregulated_Pick2										nonregulated_Pick2	nonregulated_all (n=452)							MA0519.1	chr4	6189548	6189559	+	6.15e-06	Hnf_cux_bcl_BCL6_MOUSE.H11MO.0.A	chr4	6189804	6189817	+	7.44e-05	Hnf_cux_bcl_CUX2_MOUSE.H11MO.0.C	chr4	6190093	6190104	+	1.71e-05	Hnf_cux_bcl_HNF6_MOUSE.H11MO.0.A	chr4	6190093	6190104	-	9.27e-06																																																																																																							reg_Pick1_41_vs_str_inactive_65_2	chr4	6190198	6190208	+	1.21e-05																																											reg_Pick2_43_vs_non_317_6	chr4	6190031	6190046	+	2.87e-05																			reg_Pick2_43_vs_non_Pick2_53_5	chr4	6190340	6190349	+	2.9e-05	reg_Pick2_43_vs_reg_Pick1_41_1	chr4	6189534	6189547	-	8.45e-05	reg_Pick2_43_vs_reg_Pick1_41_2	chr4	6189968	6189983	-	2.03e-05																			reg_Pick2_43_vs_str_inactive_65_1	chr4	6189333	6189345	-	5.11e-05																			reg_Pick2_43_vs_str_inactive_65_6	chr4	6190035	6190050	-	7.28e-05
25347	chr4	6265638	6265898	ATAC_25347	Pick2_F_252	260	chr4	6192785	6193045	Pick2_F_252	NA	NA		NA	NA	NA	NA	NA	NA																																																																																																																																																																																		reg_Pick2_43_vs_non_317_2	chr4	6192845	6192857	+	4.73e-05																																																																									reg_Pick2_43_vs_str_inactive_65_1	chr4	6192818	6192830	+	1.26e-05
25390	chr4	6937168	6937714	ATAC_25390	Pick2_F_252	546	chr4	6864315	6864861	Pick2_F_252	NA	3		0	0	3	0	0	3				nonregulated_Pick2										nonregulated_Pick2	nonregulated_all (n=452)													Hnf_cux_bcl_BCL6_MOUSE.H11MO.0.A	chr4	6864547	6864560	-	4.34e-06																																																													reg_Pick1_41_vs_non_Pick1_82_4	chr4	6864458	6864468	+	9e-05							reg_Pick1_41_vs_reg_Pick2_43_1	chr4	6864777	6864788	-	1.47e-05	reg_Pick1_41_vs_reg_Pick2_43_2	chr4	6864667	6864679	+	5.95e-05																															reg_Pick1_41_vs_str_inactive_65_2	chr4	6864364	6864374	-	8.23e-05	reg_Pick1_41_vs_str_inactive_65_3	chr4	6864547	6864554	-	8.78e-05																																																																																																	reg_Pick2_43_vs_str_inactive_65_1	chr4	6864529	6864541	-	7.91e-05													reg_Pick2_43_vs_str_inactive_65_5	chr4	6864504	6864511	-	4.39e-05
26714	chr4	45789170	45790119	ATAC_26714	Periportal hepatocytes (PP)	949	chr4	45802042	45802991	NA	PP	5		0	1	4	1	1	3																																																																																														reg_Pick1_41_vs_non_Pick1_82_4	chr4	45802535	45802545	+	8.57e-05																																					reg_Pick1_41_vs_reg_Pick2_43_6	chr4	45802832	45802847	+	9.56e-06																			reg_Pick1_41_vs_str_inactive_65_4	chr4	45802799	45802809	-	7.05e-05	reg_Pick1_41_vs_str_inactive_65_5	chr4	45802796	45802804	-	2.18e-05	reg_Pick2_43_vs_non_317_1	chr4	45802765	45802775	-	1.77e-05	reg_Pick2_43_vs_non_317_2	chr4	45802419	45802431	+	1.75e-05	reg_Pick2_43_vs_non_317_3	chr4	45802423	45802430	-	4.39e-05																			reg_Pick2_43_vs_non_Pick2_53_2	chr4	45802519	45802527	-	2.41e-05	reg_Pick2_43_vs_non_Pick2_53_4	chr4	45802240	45802247	+	4.39e-05																									reg_Pick2_43_vs_reg_Pick1_41_4	chr4	45802884	45802892	-	8.17e-05							reg_Pick2_43_vs_str_inactive_65_1	chr4	45802884	45802896	-	5.72e-05	reg_Pick2_43_vs_str_inactive_65_3	chr4	45802166	45802173	-	4.39e-05							reg_Pick2_43_vs_str_inactive_65_5	chr4	45802420	45802427	-	4.39e-05
27066	chr4	53269073	53270378	ATAC_27066	Pick3_M_102	1305	chr4	53281945	53283250	Pick3_M_102	NA	9		0	1	8	1	0	8																																								Hnf_cux_bcl_HNF6_MOUSE.H11MO.0.A	chr4	53282099	53282110	-	6.23e-05													reg_Pick1_41_vs_non_317_3	chr4	53282910	53282921	-	9.62e-05	reg_Pick1_41_vs_non_317_4	chr4	53282377	53282387	-	1.06e-05							reg_Pick1_41_vs_non_Pick1_82_1	chr4	53282757	53282768	+	8.33e-05																									reg_Pick1_41_vs_reg_Pick2_43_1	chr4	53282384	53282395	-	2.15e-06													reg_Pick1_41_vs_reg_Pick2_43_4	chr4	53283089	53283097	-	7.54e-05																									reg_Pick1_41_vs_str_inactive_65_3	chr4	53282307	53282314	+	8.78e-05																									reg_Pick2_43_vs_non_317_3	chr4	53282330	53282337	+	4.39e-05							reg_Pick2_43_vs_non_317_6	chr4	53282262	53282277	-	5.15e-06													reg_Pick2_43_vs_non_Pick2_53_4	chr4	53282673	53282680	+	4.39e-05							reg_Pick2_43_vs_reg_Pick1_41_1	chr4	53282553	53282566	-	1.39e-06							reg_Pick2_43_vs_reg_Pick1_41_3	chr4	53282254	53282261	-	3.6e-05							reg_Pick2_43_vs_reg_Pick1_41_5	chr4	53282372	53282383	-	1.69e-05	reg_Pick2_43_vs_str_inactive_65_1	chr4	53282361	53282373	-	8.78e-08	reg_Pick2_43_vs_str_inactive_65_3	chr4	53282172	53282179	-	9.74e-05
27429	chr4	59310574	59311889	ATAC_27429	Pick1_M_360	1315	chr4	59323446	59324761	Pick1_M_360	NA	NA		NA	NA	NA	NA	NA	NA																						MA0519.1	chr4	59323949	59323960	+	4.87e-05							Hnf_cux_bcl_CUX2_MOUSE.H11MO.0.C	chr4	59323556	59323567	+	1.44e-05	Hnf_cux_bcl_HNF6_MOUSE.H11MO.0.A	chr4	59323556	59323567	-	1.89e-05	reg_Pick1_41_vs_non_317_1	chr4	59324634	59324645	-	1.56e-05	reg_Pick1_41_vs_non_317_2	chr4	59323611	59323623	+	7.9e-05													reg_Pick1_41_vs_non_317_5	chr4	59323724	59323735	+	8.05e-05							reg_Pick1_41_vs_non_Pick1_82_2	chr4	59323610	59323622	+	1.72e-05																									reg_Pick1_41_vs_reg_Pick2_43_2	chr4	59324455	59324467	+	8.93e-06																			reg_Pick1_41_vs_reg_Pick2_43_6	chr4	59324415	59324430	+	2.7e-07	reg_Pick1_41_vs_str_inactive_65_1	chr4	59323753	59323761	-	4.14e-05	reg_Pick1_41_vs_str_inactive_65_2	chr4	59324527	59324537	+	2.41e-05							reg_Pick1_41_vs_str_inactive_65_4	chr4	59324577	59324587	+	4.82e-05													reg_Pick2_43_vs_non_317_2	chr4	59323714	59323726	-	1.09e-05	reg_Pick2_43_vs_non_317_3	chr4	59323495	59323502	-	8e-05													reg_Pick2_43_vs_non_Pick2_53_1	chr4	59324024	59324031	-	6.51e-05																									reg_Pick2_43_vs_reg_Pick1_41_2	chr4	59323508	59323523	-	1.13e-05							reg_Pick2_43_vs_reg_Pick1_41_4	chr4	59323637	59323645	-	9.38e-05							reg_Pick2_43_vs_str_inactive_65_1	chr4	59323688	59323700	-	1.94e-05													reg_Pick2_43_vs_str_inactive_65_5	chr4	59323720	59323727	-	4.39e-05
27508	chr4	60065061	60066411	ATAC_27508	Pick1_M_360	1350	chr4	60077933	60079283	Pick1_M_360	NA	NA		NA	NA	NA	NA	NA	NA																																		Hnf_cux_bcl_CUX2_MOUSE.H11MO.0.C	chr4	60078933	60078944	-	1.71e-05	Hnf_cux_bcl_HNF6_MOUSE.H11MO.0.A	chr4	60078933	60078944	+	9.27e-06	reg_Pick1_41_vs_non_317_1	chr4	60078869	60078880	-	6.48e-05	reg_Pick1_41_vs_non_317_2	chr4	60079219	60079231	+	5.51e-05							reg_Pick1_41_vs_non_317_4	chr4	60079159	60079169	+	6.01e-06							reg_Pick1_41_vs_non_Pick1_82_1	chr4	60078187	60078198	-	7.41e-05	reg_Pick1_41_vs_non_Pick1_82_2	chr4	60079218	60079230	+	6.63e-06							reg_Pick1_41_vs_non_Pick1_82_4	chr4	60078366	60078376	+	4.79e-05							reg_Pick1_41_vs_reg_Pick2_43_1	chr4	60078376	60078387	-	4.49e-05	reg_Pick1_41_vs_reg_Pick2_43_2	chr4	60079220	60079232	+	1.65e-05	reg_Pick1_41_vs_reg_Pick2_43_3	chr4	60078014	60078026	-	1.1e-06	reg_Pick1_41_vs_reg_Pick2_43_4	chr4	60078739	60078747	+	5.75e-05																																																	reg_Pick2_43_vs_non_317_2	chr4	60078153	60078165	-	5.37e-07																																					reg_Pick2_43_vs_non_Pick2_53_5	chr4	60078720	60078729	+	7.84e-05																															reg_Pick2_43_vs_str_inactive_65_1	chr4	60078223	60078235	+	1.55e-05													reg_Pick2_43_vs_str_inactive_65_5	chr4	60078157	60078164	+	4.39e-05
27614	chr4	61783513	61784612	ATAC_27614	Pericentral hepatocytes (PC)	1099	chr4	61444547	61445646	NA	PC	NA		NA	NA	NA	NA	NA	NA																																																																																																										reg_Pick1_41_vs_reg_Pick2_43_1	chr4	61445219	61445230	+	6.81e-05																									reg_Pick1_41_vs_reg_Pick2_43_6	chr4	61445054	61445069	+	5.53e-06	reg_Pick1_41_vs_str_inactive_65_1	chr4	61444916	61444924	-	7.4e-05																			reg_Pick1_41_vs_str_inactive_65_5	chr4	61445042	61445050	-	3.96e-05							reg_Pick2_43_vs_non_317_2	chr4	61445570	61445582	+	7.02e-05																																											reg_Pick2_43_vs_reg_Pick1_41_1	chr4	61445538	61445551	+	5.39e-06																									reg_Pick2_43_vs_str_inactive_65_1	chr4	61445543	61445555	+	5.26e-05
27619	chr4	61807783	61809274	ATAC_27619	Pick3_F_186,Pericentral hepatocytes (PC)	1491	chr4	61468817	61470308	Pick3_F_186	PC	NA		NA	NA	NA	NA	NA	NA																						MA0519.1	chr4	61468906	61468917	-	3.88e-05							Hnf_cux_bcl_CUX2_MOUSE.H11MO.0.C	chr4	61469067	61469078	+	3.01e-06	Hnf_cux_bcl_HNF6_MOUSE.H11MO.0.A	chr4	61469067	61469078	-	1.45e-06	reg_Pick1_41_vs_non_317_1	chr4	61469578	61469589	-	4.44e-05																									reg_Pick1_41_vs_non_Pick1_82_1	chr4	61469403	61469414	+	4.85e-05																			reg_Pick1_41_vs_non_Pick1_82_5	chr4	61469844	61469852	+	4.46e-05	reg_Pick1_41_vs_reg_Pick2_43_1	chr4	61469047	61469058	-	9.69e-06																															reg_Pick1_41_vs_str_inactive_65_1	chr4	61469405	61469413	-	1.47e-05							reg_Pick1_41_vs_str_inactive_65_3	chr4	61469865	61469872	+	8.78e-05													reg_Pick2_43_vs_non_317_1	chr4	61469166	61469176	-	1.49e-06	reg_Pick2_43_vs_non_317_2	chr4	61469714	61469726	-	4.9e-05	reg_Pick2_43_vs_non_317_3	chr4	61469188	61469195	+	8e-05																																					reg_Pick2_43_vs_reg_Pick1_41_1	chr4	61470270	61470283	-	6.18e-06													reg_Pick2_43_vs_reg_Pick1_41_4	chr4	61469289	61469297	+	4.21e-05							reg_Pick2_43_vs_str_inactive_65_1	chr4	61469188	61469200	+	6.79e-06
27662	chr4	62157942	62159196	ATAC_27662	Pick1_M_360	1254	chr4	61818976	61820230	Pick1_M_360	NA	NA		NA	NA	NA	NA	NA	NA																												Hnf_cux_bcl_BCL6_MOUSE.H11MO.0.A	chr4	61819281	61819294	-	8.15e-05																			reg_Pick1_41_vs_non_317_2	chr4	61819711	61819723	+	8.71e-05													reg_Pick1_41_vs_non_317_5	chr4	61819229	61819240	-	2.99e-05																			reg_Pick1_41_vs_non_Pick1_82_4	chr4	61820146	61820156	+	6.68e-06	reg_Pick1_41_vs_non_Pick1_82_5	chr4	61819130	61819138	+	3.26e-05	reg_Pick1_41_vs_reg_Pick2_43_1	chr4	61820202	61820213	+	3.48e-05	reg_Pick1_41_vs_reg_Pick2_43_2	chr4	61819452	61819464	+	9.68e-05																			reg_Pick1_41_vs_reg_Pick2_43_6	chr4	61819446	61819461	-	5.68e-05	reg_Pick1_41_vs_str_inactive_65_1	chr4	61819076	61819084	+	2.94e-05																															reg_Pick2_43_vs_non_317_2	chr4	61819505	61819517	+	6.85e-05																																																																									reg_Pick2_43_vs_str_inactive_65_1	chr4	61819336	61819348	-	8.5e-05	reg_Pick2_43_vs_str_inactive_65_3	chr4	61819578	61819585	-	4.39e-05							reg_Pick2_43_vs_str_inactive_65_5	chr4	61819573	61819580	+	9.74e-05
27737	chr4	62723656	62724297	ATAC_27737	Pick5_F_9	641	chr4	62384690	62385331	Pick5_F_9	NA	5		1	0	4	0	0	5																						MA0519.1	chr4	62385057	62385068	+	4.33e-06	Hnf_cux_bcl_BCL6_MOUSE.H11MO.0.A	chr4	62385055	62385068	+	9.78e-06																																																													reg_Pick1_41_vs_non_Pick1_82_4	chr4	62385281	62385291	+	8.57e-05																																																																																																	reg_Pick2_43_vs_non_317_6	chr4	62384707	62384722	-	3.23e-05													reg_Pick2_43_vs_non_Pick2_53_4	chr4	62384874	62384881	+	4.39e-05							reg_Pick2_43_vs_reg_Pick1_41_1	chr4	62385152	62385165	-	2.96e-05	reg_Pick2_43_vs_reg_Pick1_41_2	chr4	62385238	62385253	+	8.71e-05																			reg_Pick2_43_vs_str_inactive_65_1	chr4	62385254	62385266	+	3.04e-05	reg_Pick2_43_vs_str_inactive_65_3	chr4	62384858	62384865	-	4.39e-05
27773	chr4	63101785	63102488	ATAC_27773	Pick1_M_360	703	chr4	62762819	62763522	Pick1_M_360	NA	1		0	0	1	0	1	0																												Hnf_cux_bcl_BCL6_MOUSE.H11MO.0.A	chr4	62763161	62763174	-	1.54e-05	Hnf_cux_bcl_CUX2_MOUSE.H11MO.0.C	chr4	62763177	62763188	-	2.58e-05	Hnf_cux_bcl_HNF6_MOUSE.H11MO.0.A	chr4	62763177	62763188	+	7.55e-06	reg_Pick1_41_vs_non_317_1	chr4	62763281	62763292	+	3.04e-06																																																																																																							reg_Pick1_41_vs_str_inactive_65_3	chr4	62763161	62763168	-	8.78e-05																															reg_Pick2_43_vs_non_317_4	chr4	62763102	62763112	+	7.93e-05																																																													reg_Pick2_43_vs_str_inactive_65_1	chr4	62763327	62763339	-	1.56e-06
27795	chr4	63251558	63252355	ATAC_27795	Pick1_M_360	797	chr4	62912592	62913389	Pick1_M_360	NA	10		2	0	8	3	0	7	regulated_Pick1													regulated_Pick1														Hnf_cux_bcl_BCL6_MOUSE.H11MO.0.A	chr4	62913003	62913016	+	8.63e-06							Hnf_cux_bcl_HNF6_MOUSE.H11MO.0.A	chr4	62912873	62912884	+	8.83e-05							reg_Pick1_41_vs_non_317_2	chr4	62913272	62913284	+	6.22e-06	reg_Pick1_41_vs_non_317_3	chr4	62912983	62912994	-	3.7e-07							reg_Pick1_41_vs_non_317_5	chr4	62912946	62912957	-	3.83e-06							reg_Pick1_41_vs_non_Pick1_82_2	chr4	62913271	62913283	+	2.18e-05																			reg_Pick1_41_vs_reg_Pick2_43_1	chr4	62912949	62912960	-	1.27e-05																									reg_Pick1_41_vs_reg_Pick2_43_6	chr4	62913268	62913283	-	6.46e-07													reg_Pick1_41_vs_str_inactive_65_3	chr4	62913325	62913332	-	8.78e-05							reg_Pick1_41_vs_str_inactive_65_5	chr4	62912986	62912994	-	2.18e-05							reg_Pick2_43_vs_non_317_2	chr4	62913070	62913082	+	2.24e-06													reg_Pick2_43_vs_non_317_6	chr4	62912628	62912643	+	9.02e-05							reg_Pick2_43_vs_non_Pick2_53_2	chr4	62912649	62912657	-	1.21e-05	reg_Pick2_43_vs_non_Pick2_53_4	chr4	62912733	62912740	-	4.39e-05																			reg_Pick2_43_vs_reg_Pick1_41_3	chr4	62912754	62912761	+	3.6e-05							reg_Pick2_43_vs_reg_Pick1_41_5	chr4	62912617	62912628	-	2.15e-05	reg_Pick2_43_vs_str_inactive_65_1	chr4	62913225	62913237	+	1.83e-05																			reg_Pick2_43_vs_str_inactive_65_6	chr4	62913305	62913320	-	4.43e-05
27919	chr4	67129750	67130538	ATAC_27919	Pick6M	788	chr4	66790784	66791572	Pick6M	NA	2	1	1	0	1	0	0	2																						MA0519.1	chr4	66791531	66791542	+	6.99e-05	Hnf_cux_bcl_BCL6_MOUSE.H11MO.0.A	chr4	66790879	66790892	-	2.6e-05	Hnf_cux_bcl_CUX2_MOUSE.H11MO.0.C	chr4	66791386	66791397	+	2.18e-05	Hnf_cux_bcl_HNF6_MOUSE.H11MO.0.A	chr4	66791386	66791397	-	5.61e-05							reg_Pick1_41_vs_non_317_2	chr4	66791358	66791370	-	2.18e-06																									reg_Pick1_41_vs_non_Pick1_82_2	chr4	66791359	66791371	-	6.36e-06	reg_Pick1_41_vs_non_Pick1_82_3	chr4	66790840	66790847	-	6.51e-05																																					reg_Pick1_41_vs_reg_Pick2_43_5	chr4	66791450	66791460	-	5.27e-05	reg_Pick1_41_vs_reg_Pick2_43_6	chr4	66791341	66791356	+	2.6e-05							reg_Pick1_41_vs_str_inactive_65_2	chr4	66791386	66791396	+	2.58e-05							reg_Pick1_41_vs_str_inactive_65_4	chr4	66791398	66791408	-	1.03e-05													reg_Pick2_43_vs_non_317_2	chr4	66790905	66790917	-	1.25e-05													reg_Pick2_43_vs_non_317_6	chr4	66790802	66790817	+	9.16e-05																																																							reg_Pick2_43_vs_str_inactive_65_1	chr4	66790893	66790905	+	6.66e-05													reg_Pick2_43_vs_str_inactive_65_5	chr4	66790909	66790916	+	4.39e-05
27985	chr4	71843746	71844321	ATAC_27985	Pericentral hepatocytes (PC)	575	chr4	71504780	71505355	NA	PC	6		0	0	6	1	0	5																																		Hnf_cux_bcl_CUX2_MOUSE.H11MO.0.C	chr4	71504852	71504863	-	8.09e-05																									reg_Pick1_41_vs_non_317_4	chr4	71504887	71504897	-	7.94e-05							reg_Pick1_41_vs_non_Pick1_82_1	chr4	71505215	71505226	+	3.35e-05																									reg_Pick1_41_vs_reg_Pick2_43_1	chr4	71505012	71505023	-	4.38e-06																																																																			reg_Pick2_43_vs_non_317_2	chr4	71505097	71505109	+	3.03e-05													reg_Pick2_43_vs_non_317_6	chr4	71505297	71505312	+	1.41e-05																									reg_Pick2_43_vs_reg_Pick1_41_1	chr4	71505100	71505113	+	7.86e-05							reg_Pick2_43_vs_reg_Pick1_41_3	chr4	71505106	71505113	+	3.6e-05													reg_Pick2_43_vs_str_inactive_65_1	chr4	71505105	71505117	+	4.95e-06																			reg_Pick2_43_vs_str_inactive_65_6	chr4	71504924	71504939	+	9.29e-05
28747	chr4	97101799	97102970	ATAC_28747	Pick1_M_360	1171	chr4	96768490	96769661	Pick1_M_360	NA	2		0	0	2	1	0	1																												Hnf_cux_bcl_BCL6_MOUSE.H11MO.0.A	chr4	96769630	96769643	-	9.3e-05	Hnf_cux_bcl_CUX2_MOUSE.H11MO.0.C	chr4	96768778	96768789	+	1.37e-06	Hnf_cux_bcl_HNF6_MOUSE.H11MO.0.A	chr4	96768778	96768789	-	1.62e-05							reg_Pick1_41_vs_non_317_2	chr4	96768788	96768800	-	3.73e-05													reg_Pick1_41_vs_non_317_5	chr4	96768731	96768742	+	9.71e-05	reg_Pick1_41_vs_non_Pick1_82_1	chr4	96769052	96769063	-	3.65e-05	reg_Pick1_41_vs_non_Pick1_82_2	chr4	96769142	96769154	-	8.16e-05							reg_Pick1_41_vs_non_Pick1_82_4	chr4	96768503	96768513	-	1.47e-05													reg_Pick1_41_vs_reg_Pick2_43_2	chr4	96769604	96769616	-	9.91e-05							reg_Pick1_41_vs_reg_Pick2_43_4	chr4	96769548	96769556	-	1.79e-05	reg_Pick1_41_vs_reg_Pick2_43_5	chr4	96768886	96768896	+	4.07e-05							reg_Pick1_41_vs_str_inactive_65_1	chr4	96769276	96769284	+	1.47e-05																																																							reg_Pick2_43_vs_non_Pick2_53_1	chr4	96769140	96769147	-	6.51e-05	reg_Pick2_43_vs_non_Pick2_53_2	chr4	96769249	96769257	-	1.21e-05							reg_Pick2_43_vs_non_Pick2_53_5	chr4	96769406	96769415	+	5.79e-05	reg_Pick2_43_vs_reg_Pick1_41_1	chr4	96768715	96768728	+	7.27e-05																									reg_Pick2_43_vs_str_inactive_65_1	chr4	96768752	96768764	+	9.66e-05	reg_Pick2_43_vs_str_inactive_65_3	chr4	96768842	96768849	+	4.39e-05							reg_Pick2_43_vs_str_inactive_65_5	chr4	96768895	96768902	+	4.39e-05
29082	chr4	101741497	101742358	ATAC_29082	Pick2_F_252	861	chr4	101414102	101414963	Pick2_F_252	NA	5		0	0	5	1	0	4																						MA0519.1	chr4	101414452	101414463	+	7.38e-06	Hnf_cux_bcl_BCL6_MOUSE.H11MO.0.A	chr4	101414454	101414467	-	1.7e-05																			reg_Pick1_41_vs_non_317_2	chr4	101414305	101414317	-	3.39e-05																																																																															reg_Pick1_41_vs_reg_Pick2_43_6	chr4	101414306	101414321	+	3.24e-05	reg_Pick1_41_vs_str_inactive_65_1	chr4	101414599	101414607	-	1.47e-05													reg_Pick1_41_vs_str_inactive_65_4	chr4	101414281	101414291	-	3.95e-05																																																	reg_Pick2_43_vs_non_Pick2_53_4	chr4	101414825	101414832	+	4.39e-05							reg_Pick2_43_vs_reg_Pick1_41_1	chr4	101414854	101414867	+	9.35e-05													reg_Pick2_43_vs_reg_Pick1_41_4	chr4	101414177	101414185	-	8.17e-05							reg_Pick2_43_vs_str_inactive_65_1	chr4	101414251	101414263	-	4.76e-05																			reg_Pick2_43_vs_str_inactive_65_6	chr4	101414637	101414652	-	2.16e-05
29183	chr4	103381778	103382568	ATAC_29183	Pick3_M_102	790	chr4	103054383	103055173	Pick3_M_102	NA	1		0	0	1	1	0	0																																																																																														reg_Pick1_41_vs_non_Pick1_82_4	chr4	103054899	103054909	+	5.74e-05							reg_Pick1_41_vs_reg_Pick2_43_1	chr4	103055000	103055011	-	3.09e-05																																																																															reg_Pick2_43_vs_non_317_4	chr4	103055069	103055079	-	7.23e-06							reg_Pick2_43_vs_non_Pick2_53_1	chr4	103054590	103054597	-	6.51e-05							reg_Pick2_43_vs_non_Pick2_53_4	chr4	103054573	103054580	+	4.39e-05	reg_Pick2_43_vs_non_Pick2_53_5	chr4	103054466	103054475	-	1.09e-05	reg_Pick2_43_vs_reg_Pick1_41_1	chr4	103055069	103055082	+	6.92e-05	reg_Pick2_43_vs_reg_Pick1_41_2	chr4	103054801	103054816	-	5.92e-05																			reg_Pick2_43_vs_str_inactive_65_1	chr4	103054537	103054549	-	6.94e-05	reg_Pick2_43_vs_str_inactive_65_3	chr4	103054541	103054548	-	4.39e-05
29184	chr4	103385529	103386713	ATAC_29184	Pick3_M_102	1184	chr4	103058134	103059318	Pick3_M_102	NA	2		0	0	2	0	0	2								nonregulated_Pick3_M						nonregulated_Pick3_M	nonregulated_all (n=452)	nonregulated_317						MA0519.1	chr4	103058683	103058694	+	5.39e-05	Hnf_cux_bcl_BCL6_MOUSE.H11MO.0.A	chr4	103058253	103058266	+	5.23e-06													reg_Pick1_41_vs_non_317_1	chr4	103058753	103058764	-	9.03e-05													reg_Pick1_41_vs_non_317_4	chr4	103059280	103059290	-	9.65e-06	reg_Pick1_41_vs_non_317_5	chr4	103058624	103058635	+	1.68e-05																															reg_Pick1_41_vs_reg_Pick2_43_1	chr4	103058553	103058564	-	2.57e-05																															reg_Pick1_41_vs_str_inactive_65_1	chr4	103058535	103058543	-	4.14e-05																									reg_Pick2_43_vs_non_317_1	chr4	103058721	103058731	+	1.57e-05	reg_Pick2_43_vs_non_317_2	chr4	103058908	103058920	+	9.65e-05	reg_Pick2_43_vs_non_317_3	chr4	103058539	103058546	+	4.39e-05	reg_Pick2_43_vs_non_317_4	chr4	103058249	103058259	-	7.26e-05							reg_Pick2_43_vs_non_Pick2_53_1	chr4	103058216	103058223	-	6.51e-05	reg_Pick2_43_vs_non_Pick2_53_2	chr4	103058913	103058921	+	5.6e-05																									reg_Pick2_43_vs_reg_Pick1_41_3	chr4	103058377	103058384	+	3.6e-05							reg_Pick2_43_vs_reg_Pick1_41_5	chr4	103058722	103058733	+	7.8e-06	reg_Pick2_43_vs_str_inactive_65_1	chr4	103058889	103058901	-	1.1e-05													reg_Pick2_43_vs_str_inactive_65_5	chr4	103058910	103058917	+	9.74e-05
29187	chr4	103394972	103396262	ATAC_29187	Pick3_M_102	1290	chr4	103067577	103068867	Pick3_M_102	NA	7		0	1	6	0	1	6																						MA0519.1	chr4	103067654	103067665	-	9.82e-06	Hnf_cux_bcl_BCL6_MOUSE.H11MO.0.A	chr4	103067654	103067667	-	2.59e-05	Hnf_cux_bcl_CUX2_MOUSE.H11MO.0.C	chr4	103068038	103068049	-	1.08e-05	Hnf_cux_bcl_HNF6_MOUSE.H11MO.0.A	chr4	103068038	103068049	+	1.9e-06													reg_Pick1_41_vs_non_317_3	chr4	103068532	103068543	+	7.81e-05							reg_Pick1_41_vs_non_317_5	chr4	103068463	103068474	+	4.8e-05	reg_Pick1_41_vs_non_Pick1_82_1	chr4	103068124	103068135	-	1.86e-05							reg_Pick1_41_vs_non_Pick1_82_3	chr4	103067610	103067617	+	6.51e-05													reg_Pick1_41_vs_reg_Pick2_43_1	chr4	103068769	103068780	-	1.24e-06																																					reg_Pick1_41_vs_str_inactive_65_2	chr4	103068039	103068049	-	7.22e-05																									reg_Pick2_43_vs_non_317_2	chr4	103068558	103068570	+	5.75e-05													reg_Pick2_43_vs_non_317_6	chr4	103068453	103068468	-	8.04e-05							reg_Pick2_43_vs_non_Pick2_53_2	chr4	103068564	103068572	-	3.4e-05	reg_Pick2_43_vs_non_Pick2_53_4	chr4	103067866	103067873	+	4.39e-05													reg_Pick2_43_vs_reg_Pick1_41_2	chr4	103068477	103068492	+	5.11e-05																			reg_Pick2_43_vs_str_inactive_65_1	chr4	103067869	103067881	-	8.69e-05	reg_Pick2_43_vs_str_inactive_65_3	chr4	103068697	103068704	+	4.39e-05	reg_Pick2_43_vs_str_inactive_65_4	chr4	103068554	103068561	+	8.78e-05	reg_Pick2_43_vs_str_inactive_65_5	chr4	103067711	103067718	-	4.39e-05	reg_Pick2_43_vs_str_inactive_65_6	chr4	103068571	103068586	-	2.41e-05
29188	chr4	103405320	103405673	ATAC_29188	Pick3_M_102	353	chr4	103077925	103078278	Pick3_M_102	NA	NA		NA	NA	NA	NA	NA	NA																																																																						reg_Pick1_41_vs_non_317_5	chr4	103077997	103078008	-	2.21e-05																									reg_Pick1_41_vs_non_Pick1_82_5	chr4	103077932	103077940	-	9.18e-05																																					reg_Pick1_41_vs_str_inactive_65_1	chr4	103077927	103077935	-	9.18e-05																																																	reg_Pick2_43_vs_non_317_6	chr4	103078032	103078047	+	6.05e-05													reg_Pick2_43_vs_non_Pick2_53_4	chr4	103078258	103078265	+	4.39e-05																			reg_Pick2_43_vs_reg_Pick1_41_3	chr4	103078190	103078197	-	3.6e-05													reg_Pick2_43_vs_str_inactive_65_1	chr4	103078186	103078198	-	5.52e-05													reg_Pick2_43_vs_str_inactive_65_5	chr4	103078113	103078120	+	4.39e-05
29190	chr4	103449895	103450651	ATAC_29190	Pick3_M_102	756	chr4	103122500	103123256	Pick3_M_102	NA	3		0	0	3	0	0	3								nonregulated_Pick3_M						nonregulated_Pick3_M	nonregulated_all (n=452)	nonregulated_317												Hnf_cux_bcl_BCL6_MOUSE.H11MO.0.A	chr4	103122741	103122754	+	4.23e-05													reg_Pick1_41_vs_non_317_1	chr4	103122780	103122791	-	5.25e-05	reg_Pick1_41_vs_non_317_2	chr4	103122811	103122823	-	9.18e-05													reg_Pick1_41_vs_non_317_5	chr4	103123221	103123232	-	7.9e-06							reg_Pick1_41_vs_non_Pick1_82_2	chr4	103122812	103122824	-	9.58e-06																			reg_Pick1_41_vs_reg_Pick2_43_1	chr4	103122555	103122566	+	4.88e-06																																																	reg_Pick1_41_vs_str_inactive_65_4	chr4	103122797	103122807	+	1.16e-05																			reg_Pick2_43_vs_non_317_3	chr4	103122665	103122672	-	8e-05																			reg_Pick2_43_vs_non_Pick2_53_2	chr4	103122612	103122620	-	4.39e-05	reg_Pick2_43_vs_non_Pick2_53_4	chr4	103123062	103123069	+	4.39e-05	reg_Pick2_43_vs_non_Pick2_53_5	chr4	103122845	103122854	-	2.9e-05							reg_Pick2_43_vs_reg_Pick1_41_2	chr4	103123001	103123016	-	9.8e-05																			reg_Pick2_43_vs_str_inactive_65_1	chr4	103123057	103123069	-	2.54e-05
29241	chr4	104768012	104768494	ATAC_29241	Pick1_M_360	482	chr4	104440617	104441099	Pick1_M_360	NA	2	1	0	0	2	0	0	2		nonregulated_Pick1												nonregulated_Pick1	nonregulated_all (n=452)																			Hnf_cux_bcl_CUX2_MOUSE.H11MO.0.C	chr4	104440778	104440789	-	6.54e-05	Hnf_cux_bcl_HNF6_MOUSE.H11MO.0.A	chr4	104441007	104441018	+	1.25e-05																									reg_Pick1_41_vs_non_317_5	chr4	104440653	104440664	+	4.69e-05	reg_Pick1_41_vs_non_Pick1_82_1	chr4	104440706	104440717	-	5.61e-05																																																	reg_Pick1_41_vs_reg_Pick2_43_5	chr4	104441007	104441017	-	7.31e-05													reg_Pick1_41_vs_str_inactive_65_2	chr4	104440830	104440840	-	5.63e-05													reg_Pick1_41_vs_str_inactive_65_5	chr4	104440961	104440969	-	6.14e-05																									reg_Pick2_43_vs_non_317_6	chr4	104440935	104440950	+	2.98e-05	reg_Pick2_43_vs_non_Pick2_53_1	chr4	104440702	104440709	-	6.51e-05																																																	reg_Pick2_43_vs_str_inactive_65_1	chr4	104440861	104440873	+	3.11e-05							reg_Pick2_43_vs_str_inactive_65_4	chr4	104440724	104440731	+	8.78e-05
29323	chr4	105260898	105261533	ATAC_29323	Endothelial cells	635	chr4	104933503	104934138	NA	Endo	1	1	0	0	1	0	0	1															nonregulated_all (n=452)	nonregulated_317																																																																																										reg_Pick1_41_vs_reg_Pick2_43_1	chr4	104933788	104933799	-	1.33e-05																			reg_Pick1_41_vs_reg_Pick2_43_5	chr4	104933533	104933543	+	7.68e-05																															reg_Pick1_41_vs_str_inactive_65_5	chr4	104933872	104933880	-	6.14e-05							reg_Pick2_43_vs_non_317_2	chr4	104934087	104934099	+	2.45e-05	reg_Pick2_43_vs_non_317_3	chr4	104934083	104934090	+	8e-05	reg_Pick2_43_vs_non_317_4	chr4	104933577	104933587	-	8.3e-05							reg_Pick2_43_vs_non_Pick2_53_1	chr4	104933666	104933673	-	6.51e-05	reg_Pick2_43_vs_non_Pick2_53_2	chr4	104933578	104933586	-	8.05e-05																																											reg_Pick2_43_vs_str_inactive_65_1	chr4	104934083	104934095	+	2.52e-07													reg_Pick2_43_vs_str_inactive_65_5	chr4	104933629	104933636	+	4.39e-05	reg_Pick2_43_vs_str_inactive_65_6	chr4	104934013	104934028	+	4.43e-05
29880	chr4	115128217	115128644	ATAC_29880	Pick1_M_360	427	chr4	114800822	114801249	Pick1_M_360	NA	3		0	2	1	0	0	3																																																																						reg_Pick1_41_vs_non_317_5	chr4	114801225	114801236	+	4.14e-05																															reg_Pick1_41_vs_reg_Pick2_43_1	chr4	114800957	114800968	-	4.1e-07																			reg_Pick1_41_vs_reg_Pick2_43_5	chr4	114800838	114800848	-	8.62e-05																																											reg_Pick2_43_vs_non_317_2	chr4	114800969	114800981	-	6.54e-05													reg_Pick2_43_vs_non_317_6	chr4	114800925	114800940	-	2.66e-05																																																	reg_Pick2_43_vs_reg_Pick1_41_5	chr4	114801034	114801045	+	6.1e-05	reg_Pick2_43_vs_str_inactive_65_1	chr4	114800880	114800892	+	2.71e-05																			reg_Pick2_43_vs_str_inactive_65_6	chr4	114800873	114800888	-	4.39e-05
29887	chr4	115283313	115283781	ATAC_29887	Pick1_M_360	468	chr4	114955918	114956386	Pick1_M_360	NA	2		0	0	2	1	0	1																																		Hnf_cux_bcl_CUX2_MOUSE.H11MO.0.C	chr4	114956218	114956229	+	2.86e-05	Hnf_cux_bcl_HNF6_MOUSE.H11MO.0.A	chr4	114956218	114956229	-	1.7e-05																																																																			reg_Pick1_41_vs_reg_Pick2_43_2	chr4	114956140	114956152	+	4.57e-05																			reg_Pick1_41_vs_reg_Pick2_43_6	chr4	114956134	114956149	-	7.86e-05							reg_Pick1_41_vs_str_inactive_65_2	chr4	114956218	114956228	+	1.37e-05																																																							reg_Pick2_43_vs_non_Pick2_53_2	chr4	114956247	114956255	-	3.4e-05																																											reg_Pick2_43_vs_str_inactive_65_1	chr4	114956027	114956039	-	1.58e-05																			reg_Pick2_43_vs_str_inactive_65_6	chr4	114956059	114956074	+	4.84e-05
29890	chr4	115298385	115299066	ATAC_29890	Pick1_M_360	681	chr4	114970990	114971671	Pick1_M_360	NA	NA		NA	NA	NA	NA	NA	NA																																																				reg_Pick1_41_vs_non_317_2	chr4	114971403	114971415	+	7.8e-05	reg_Pick1_41_vs_non_317_3	chr4	114971306	114971317	-	5.64e-05																			reg_Pick1_41_vs_non_Pick1_82_2	chr4	114971402	114971414	+	1.05e-05																			reg_Pick1_41_vs_reg_Pick2_43_1	chr4	114971214	114971225	-	7.2e-05	reg_Pick1_41_vs_reg_Pick2_43_2	chr4	114971324	114971336	-	2.97e-05																																											reg_Pick1_41_vs_str_inactive_65_4	chr4	114971017	114971027	-	1.33e-05																																																																																											reg_Pick2_43_vs_str_inactive_65_1	chr4	114971595	114971607	+	1.33e-05
29894	chr4	115411291	115411598	ATAC_29894	Pick1_M_360	307	chr4	115083896	115084203	Pick1_M_360	NA	NA		NA	NA	NA	NA	NA	NA																																																				reg_Pick1_41_vs_non_317_2	chr4	115083957	115083969	+	7.8e-05													reg_Pick1_41_vs_non_317_5	chr4	115084009	115084020	-	1.26e-05							reg_Pick1_41_vs_non_Pick1_82_2	chr4	115083956	115083968	+	1.05e-05																																																																																																																																																																									reg_Pick2_43_vs_str_inactive_65_1	chr4	115084150	115084162	+	1.33e-05
30461	chr4	122958636	122959105	ATAC_30461	Pick2_F_252	469	chr4	122635879	122636348	Pick2_F_252	NA	3		1	1	1	0	0	3																						MA0519.1	chr4	122636204	122636215	+	3.6e-05																			reg_Pick1_41_vs_non_317_1	chr4	122636035	122636046	-	7.35e-05																																											reg_Pick1_41_vs_non_Pick1_82_4	chr4	122636095	122636105	-	2.02e-06							reg_Pick1_41_vs_reg_Pick2_43_1	chr4	122636286	122636297	+	8.41e-05													reg_Pick1_41_vs_reg_Pick2_43_4	chr4	122636115	122636123	-	9.33e-05																									reg_Pick1_41_vs_str_inactive_65_3	chr4	122636027	122636034	+	8.78e-05																			reg_Pick2_43_vs_non_317_2	chr4	122636081	122636093	+	1.75e-05																			reg_Pick2_43_vs_non_Pick2_53_1	chr4	122635970	122635977	+	6.51e-05							reg_Pick2_43_vs_non_Pick2_53_4	chr4	122636182	122636189	+	4.39e-05							reg_Pick2_43_vs_reg_Pick1_41_1	chr4	122636240	122636253	-	2.4e-05																			reg_Pick2_43_vs_reg_Pick1_41_5	chr4	122636101	122636112	+	8.1e-05	reg_Pick2_43_vs_str_inactive_65_1	chr4	122635980	122635992	+	1.79e-05													reg_Pick2_43_vs_str_inactive_65_5	chr4	122636073	122636080	+	4.39e-05
30463	chr4	122960798	122961387	ATAC_30463	Pick3_F_186	589	chr4	122638041	122638630	Pick3_F_186	NA	1		0	0	1	0	0	1						nonregulated_Pick3_F								nonregulated_Pick3	nonregulated_all (n=452)	nonregulated_317																																																reg_Pick1_41_vs_non_317_4	chr4	122638596	122638606	-	9.76e-05																									reg_Pick1_41_vs_non_Pick1_82_4	chr4	122638181	122638191	+	2.02e-06																																											reg_Pick1_41_vs_str_inactive_65_1	chr4	122638273	122638281	-	4.14e-05							reg_Pick1_41_vs_str_inactive_65_3	chr4	122638188	122638195	+	4.39e-05																			reg_Pick2_43_vs_non_317_2	chr4	122638367	122638379	+	6.68e-05													reg_Pick2_43_vs_non_317_6	chr4	122638500	122638515	+	3.66e-07							reg_Pick2_43_vs_non_Pick2_53_2	chr4	122638366	122638374	+	4.39e-05																			reg_Pick2_43_vs_reg_Pick1_41_2	chr4	122638513	122638528	-	8.05e-05	reg_Pick2_43_vs_reg_Pick1_41_3	chr4	122638466	122638473	-	7.21e-05							reg_Pick2_43_vs_reg_Pick1_41_5	chr4	122638523	122638534	-	1.54e-05	reg_Pick2_43_vs_str_inactive_65_1	chr4	122638363	122638375	+	1.2e-05																			reg_Pick2_43_vs_str_inactive_65_6	chr4	122638300	122638315	+	8.64e-05
30464	chr4	122965803	122966165	ATAC_30464	Pick2_F_252	362	chr4	122643046	122643408	Pick2_F_252	NA	1		0	0	1	0	0	1				nonregulated_Pick2										nonregulated_Pick2	nonregulated_all (n=452)																			Hnf_cux_bcl_CUX2_MOUSE.H11MO.0.C	chr4	122643280	122643291	+	9.99e-05																																																																																											reg_Pick1_41_vs_reg_Pick2_43_5	chr4	122643281	122643291	+	8.94e-06							reg_Pick1_41_vs_str_inactive_65_1	chr4	122643324	122643332	+	2.94e-05																																					reg_Pick2_43_vs_non_317_3	chr4	122643340	122643347	-	8e-05																																																																			reg_Pick2_43_vs_str_inactive_65_1	chr4	122643335	122643347	-	3.75e-06	reg_Pick2_43_vs_str_inactive_65_3	chr4	122643163	122643170	-	9.74e-05
30502	chr4	123298866	123299696	ATAC_30502	Hepatocytes	830	chr4	122976109	122976939	NA	hepa	3		0	1	2	0	1	2																												Hnf_cux_bcl_BCL6_MOUSE.H11MO.0.A	chr4	122976528	122976541	-	3.31e-05																																																																			reg_Pick1_41_vs_non_Pick1_82_5	chr4	122976417	122976425	-	3.26e-05	reg_Pick1_41_vs_reg_Pick2_43_1	chr4	122976496	122976507	+	9.26e-05	reg_Pick1_41_vs_reg_Pick2_43_2	chr4	122976142	122976154	-	5.87e-05																																					reg_Pick1_41_vs_str_inactive_65_3	chr4	122976598	122976605	-	4.39e-05																															reg_Pick2_43_vs_non_317_4	chr4	122976809	122976819	-	1.42e-05	reg_Pick2_43_vs_non_317_6	chr4	122976826	122976841	+	5.73e-05																			reg_Pick2_43_vs_non_Pick2_53_5	chr4	122976877	122976886	-	3.5e-05	reg_Pick2_43_vs_reg_Pick1_41_1	chr4	122976801	122976814	-	1.45e-05													reg_Pick2_43_vs_reg_Pick1_41_4	chr4	122976872	122976880	+	4.21e-05							reg_Pick2_43_vs_str_inactive_65_1	chr4	122976390	122976402	+	8.31e-05
30681	chr4	125949278	125950180	ATAC_30681	Pick2_F_252	902	chr4	125626522	125627424	Pick2_F_252	NA	5		0	1	4	1	0	4																																								Hnf_cux_bcl_HNF6_MOUSE.H11MO.0.A	chr4	125627079	125627090	-	7.18e-05																									reg_Pick1_41_vs_non_317_5	chr4	125627398	125627409	-	1.4e-05	reg_Pick1_41_vs_non_Pick1_82_1	chr4	125626724	125626735	+	6.92e-05													reg_Pick1_41_vs_non_Pick1_82_4	chr4	125626534	125626544	-	6.07e-05	reg_Pick1_41_vs_non_Pick1_82_5	chr4	125627042	125627050	-	3.26e-05																																																																									reg_Pick2_43_vs_non_317_2	chr4	125626980	125626992	+	1.95e-05	reg_Pick2_43_vs_non_317_3	chr4	125627183	125627190	+	8e-05							reg_Pick2_43_vs_non_317_6	chr4	125626943	125626958	+	4.86e-06	reg_Pick2_43_vs_non_Pick2_53_1	chr4	125626555	125626562	-	6.51e-05	reg_Pick2_43_vs_non_Pick2_53_2	chr4	125627072	125627080	+	3.4e-05	reg_Pick2_43_vs_non_Pick2_53_4	chr4	125626910	125626917	-	4.39e-05							reg_Pick2_43_vs_reg_Pick1_41_1	chr4	125626971	125626984	-	7.47e-05	reg_Pick2_43_vs_reg_Pick1_41_2	chr4	125626795	125626810	-	3.83e-06																			reg_Pick2_43_vs_str_inactive_65_1	chr4	125627183	125627195	+	8.61e-05																			reg_Pick2_43_vs_str_inactive_65_6	chr4	125626910	125626925	-	3.01e-05
31799	chr4	136892634	136893223	ATAC_31799	Immune cells	589	chr4	136448549	136449138	NA	Imm	1		0	0	1	0	0	1															nonregulated_all (n=452)	nonregulated_317												Hnf_cux_bcl_BCL6_MOUSE.H11MO.0.A	chr4	136448898	136448911	+	5.72e-05													reg_Pick1_41_vs_non_317_1	chr4	136448589	136448600	+	8.06e-05																									reg_Pick1_41_vs_non_Pick1_82_1	chr4	136448996	136449007	-	9.09e-07																			reg_Pick1_41_vs_non_Pick1_82_5	chr4	136448586	136448594	+	1.47e-05																																					reg_Pick1_41_vs_str_inactive_65_1	chr4	136448997	136449005	+	1.47e-05																			reg_Pick1_41_vs_str_inactive_65_5	chr4	136449012	136449020	+	3.96e-05																															reg_Pick2_43_vs_non_Pick2_53_1	chr4	136449057	136449064	-	6.51e-05							reg_Pick2_43_vs_non_Pick2_53_4	chr4	136448986	136448993	-	4.39e-05																																					reg_Pick2_43_vs_str_inactive_65_1	chr4	136449119	136449131	-	7.89e-06
33111	chr4	151933146	151934538	ATAC_33111	TAD_4080	1392	chr4	151307255	151308647	NA	TAD_4080	8	1	0	3	5	0	2	6																												Hnf_cux_bcl_BCL6_MOUSE.H11MO.0.A	chr4	151308372	151308385	+	7.17e-05																																					reg_Pick1_41_vs_non_317_5	chr4	151308322	151308333	+	6.61e-05																									reg_Pick1_41_vs_non_Pick1_82_5	chr4	151307497	151307505	+	5.93e-05																																					reg_Pick1_41_vs_str_inactive_65_1	chr4	151308354	151308362	+	2.94e-05							reg_Pick1_41_vs_str_inactive_65_3	chr4	151308343	151308350	+	4.39e-05							reg_Pick1_41_vs_str_inactive_65_5	chr4	151307893	151307901	+	7.93e-05							reg_Pick2_43_vs_non_317_2	chr4	151308234	151308246	-	1.44e-05	reg_Pick2_43_vs_non_317_3	chr4	151308327	151308334	-	8e-05	reg_Pick2_43_vs_non_317_4	chr4	151308027	151308037	+	8.54e-05	reg_Pick2_43_vs_non_317_6	chr4	151307674	151307689	+	1.93e-06	reg_Pick2_43_vs_non_Pick2_53_1	chr4	151307256	151307263	+	6.51e-05																			reg_Pick2_43_vs_reg_Pick1_41_1	chr4	151308356	151308369	-	1.25e-05	reg_Pick2_43_vs_reg_Pick1_41_2	chr4	151308553	151308568	+	8e-05	reg_Pick2_43_vs_reg_Pick1_41_3	chr4	151308177	151308184	+	3.6e-05	reg_Pick2_43_vs_reg_Pick1_41_4	chr4	151308606	151308614	+	9.9e-06							reg_Pick2_43_vs_str_inactive_65_1	chr4	151308322	151308334	-	2.16e-06													reg_Pick2_43_vs_str_inactive_65_5	chr4	151307733	151307740	-	4.39e-05	reg_Pick2_43_vs_str_inactive_65_6	chr4	151308320	151308335	+	6.15e-05
33115	chr4	151952923	151953652	ATAC_33115	TAD_4080	729	chr4	151327032	151327761	NA	TAD_4080	7		0	0	7	2	1	4																						MA0519.1	chr4	151327631	151327642	-	4.94e-06	Hnf_cux_bcl_BCL6_MOUSE.H11MO.0.A	chr4	151327631	151327644	-	1.4e-06																																																																																																																																					reg_Pick1_41_vs_str_inactive_65_5	chr4	151327658	151327666	-	3.96e-05	reg_Pick2_43_vs_non_317_1	chr4	151327741	151327751	+	4.07e-05	reg_Pick2_43_vs_non_317_2	chr4	151327392	151327404	+	4.14e-05	reg_Pick2_43_vs_non_317_3	chr4	151327358	151327365	-	8e-05	reg_Pick2_43_vs_non_317_4	chr4	151327647	151327657	-	5.11e-05	reg_Pick2_43_vs_non_317_6	chr4	151327561	151327576	+	6.05e-06	reg_Pick2_43_vs_non_Pick2_53_1	chr4	151327583	151327590	-	6.51e-05	reg_Pick2_43_vs_non_Pick2_53_2	chr4	151327454	151327462	+	1.21e-05													reg_Pick2_43_vs_reg_Pick1_41_1	chr4	151327094	151327107	+	3.06e-05																									reg_Pick2_43_vs_str_inactive_65_1	chr4	151327496	151327508	+	2.92e-06																			reg_Pick2_43_vs_str_inactive_65_6	chr4	151327555	151327570	-	2.65e-05
33116	chr4	151964741	151964941	ATAC_33116	TAD_4080	200	chr4	151338850	151339050	NA	TAD_4080	NA		NA	NA	NA	NA	NA	NA																																																																																																																																																																																								reg_Pick2_43_vs_non_317_3	chr4	151339028	151339035	-	8e-05																																																																			reg_Pick2_43_vs_str_inactive_65_1	chr4	151338892	151338904	+	2.26e-05																			reg_Pick2_43_vs_str_inactive_65_6	chr4	151338873	151338888	+	9.01e-06
33117	chr4	151977648	151978028	ATAC_33117	TAD_4080	380	chr4	151351757	151352137	NA	TAD_4080	1		0	0	1	0	0	1															nonregulated_all (n=452)	nonregulated_317																																										reg_Pick1_41_vs_non_317_3	chr4	151351975	151351986	+	3.46e-05																																					reg_Pick1_41_vs_non_Pick1_82_5	chr4	151352085	151352093	-	7.72e-05																																																													reg_Pick1_41_vs_str_inactive_65_5	chr4	151352018	151352026	+	7.93e-05													reg_Pick2_43_vs_non_317_3	chr4	151352005	151352012	-	4.39e-05							reg_Pick2_43_vs_non_317_6	chr4	151351944	151351959	-	1.42e-07													reg_Pick2_43_vs_non_Pick2_53_4	chr4	151351937	151351944	-	4.39e-05																																					reg_Pick2_43_vs_str_inactive_65_1	chr4	151352000	151352012	-	4.99e-05
33118	chr4	151981221	151981719	ATAC_33118	TAD_4080	498	chr4	151355330	151355828	NA	TAD_4080	3	1	0	0	3	0	0	3															nonregulated_all (n=452)	nonregulated_317												Hnf_cux_bcl_BCL6_MOUSE.H11MO.0.A	chr4	151355443	151355456	+	5.14e-05																																																																									reg_Pick1_41_vs_reg_Pick2_43_1	chr4	151355521	151355532	-	1.47e-05																																											reg_Pick1_41_vs_str_inactive_65_3	chr4	151355447	151355454	-	4.39e-05																																																																			reg_Pick2_43_vs_reg_Pick1_41_1	chr4	151355798	151355811	+	3.27e-06							reg_Pick2_43_vs_reg_Pick1_41_3	chr4	151355636	151355643	+	3.6e-05	reg_Pick2_43_vs_reg_Pick1_41_4	chr4	151355569	151355577	-	8.17e-05							reg_Pick2_43_vs_str_inactive_65_1	chr4	151355803	151355815	+	1.23e-05													reg_Pick2_43_vs_str_inactive_65_5	chr4	151355676	151355683	-	4.39e-05	reg_Pick2_43_vs_str_inactive_65_6	chr4	151355720	151355735	-	1.83e-05
33119	chr4	151988163	151989371	ATAC_33119	TAD_4080	1208	chr4	151362272	151363480	NA	TAD_4080	4		1	2	1	0	1	3																						MA0519.1	chr4	151362560	151362571	+	7.67e-05	Hnf_cux_bcl_BCL6_MOUSE.H11MO.0.A	chr4	151362562	151362575	-	8.08e-06																									reg_Pick1_41_vs_non_317_3	chr4	151363348	151363359	-	6.99e-05							reg_Pick1_41_vs_non_317_5	chr4	151362503	151362514	+	9.56e-05													reg_Pick1_41_vs_non_Pick1_82_3	chr4	151363370	151363377	+	6.51e-05																																																													reg_Pick1_41_vs_str_inactive_65_3	chr4	151363244	151363251	+	4.39e-05													reg_Pick2_43_vs_non_317_1	chr4	151363359	151363369	-	8.06e-05							reg_Pick2_43_vs_non_317_3	chr4	151363297	151363304	-	4.39e-05							reg_Pick2_43_vs_non_317_6	chr4	151363288	151363303	-	8e-07	reg_Pick2_43_vs_non_Pick2_53_1	chr4	151362436	151362443	-	6.51e-05																			reg_Pick2_43_vs_reg_Pick1_41_1	chr4	151363105	151363118	+	8.23e-05							reg_Pick2_43_vs_reg_Pick1_41_3	chr4	151362906	151362913	-	3.6e-05							reg_Pick2_43_vs_reg_Pick1_41_5	chr4	151362998	151363009	+	1.01e-05	reg_Pick2_43_vs_str_inactive_65_1	chr4	151363292	151363304	-	1.1e-05	reg_Pick2_43_vs_str_inactive_65_3	chr4	151362745	151362752	-	4.39e-05							reg_Pick2_43_vs_str_inactive_65_5	chr4	151363017	151363024	-	4.39e-05
33121	chr4	151995443	151996934	ATAC_33121	TAD_4080	1491	chr4	151369552	151371043	NA	TAD_4080	7		0	1	6	0	2	5																																																																												reg_Pick1_41_vs_non_Pick1_82_1	chr4	151370376	151370387	-	2.12e-05																																																							reg_Pick1_41_vs_reg_Pick2_43_6	chr4	151370468	151370483	-	8.42e-05																															reg_Pick2_43_vs_non_317_1	chr4	151370677	151370687	-	1.3e-05	reg_Pick2_43_vs_non_317_2	chr4	151370952	151370964	+	7.54e-05	reg_Pick2_43_vs_non_317_3	chr4	151370569	151370576	+	8e-05							reg_Pick2_43_vs_non_317_6	chr4	151370565	151370580	+	4.07e-06																									reg_Pick2_43_vs_reg_Pick1_41_1	chr4	151369991	151370004	+	2.29e-05							reg_Pick2_43_vs_reg_Pick1_41_3	chr4	151370629	151370636	-	3.6e-05	reg_Pick2_43_vs_reg_Pick1_41_4	chr4	151369569	151369577	-	9.9e-06	reg_Pick2_43_vs_reg_Pick1_41_5	chr4	151370396	151370407	-	1.92e-05	reg_Pick2_43_vs_str_inactive_65_1	chr4	151369839	151369851	-	9.16e-06													reg_Pick2_43_vs_str_inactive_65_5	chr4	151370714	151370721	-	4.39e-05	reg_Pick2_43_vs_str_inactive_65_6	chr4	151370622	151370637	+	9.97e-07
33122	chr4	152008605	152009869	ATAC_33122	TAD_4080	1264	chr4	151382714	151383978	NA	TAD_4080	8		0	2	6	0	3	5																																																																						reg_Pick1_41_vs_non_317_5	chr4	151383313	151383324	-	2.69e-05																															reg_Pick1_41_vs_reg_Pick2_43_1	chr4	151382861	151382872	+	7.28e-05																																											reg_Pick1_41_vs_str_inactive_65_3	chr4	151383320	151383327	+	4.39e-05																			reg_Pick2_43_vs_non_317_2	chr4	151383748	151383760	+	1.36e-06	reg_Pick2_43_vs_non_317_3	chr4	151383661	151383668	-	4.39e-05							reg_Pick2_43_vs_non_317_6	chr4	151383786	151383801	+	5.48e-06																									reg_Pick2_43_vs_reg_Pick1_41_1	chr4	151382882	151382895	+	3.49e-05	reg_Pick2_43_vs_reg_Pick1_41_2	chr4	151383020	151383035	-	8.2e-05	reg_Pick2_43_vs_reg_Pick1_41_3	chr4	151383799	151383806	-	7.21e-05							reg_Pick2_43_vs_reg_Pick1_41_5	chr4	151383365	151383376	+	1.17e-05	reg_Pick2_43_vs_str_inactive_65_1	chr4	151383863	151383875	+	2.16e-06	reg_Pick2_43_vs_str_inactive_65_3	chr4	151383451	151383458	+	4.39e-05							reg_Pick2_43_vs_str_inactive_65_5	chr4	151383374	151383381	-	4.39e-05	reg_Pick2_43_vs_str_inactive_65_6	chr4	151383856	151383871	-	9.98e-06
33125	chr4	152013047	152013894	ATAC_33125	TAD_4080	847	chr4	151387156	151388003	NA	TAD_4080	10		0	3	7	0	2	8																																														reg_Pick1_41_vs_non_317_1	chr4	151387932	151387943	+	4.22e-05																			reg_Pick1_41_vs_non_317_5	chr4	151387370	151387381	-	1.78e-05																									reg_Pick1_41_vs_non_Pick1_82_5	chr4	151387607	151387615	-	4.46e-05																																																	reg_Pick1_41_vs_str_inactive_65_3	chr4	151387516	151387523	+	8.78e-05													reg_Pick2_43_vs_non_317_1	chr4	151387488	151387498	+	4.86e-05	reg_Pick2_43_vs_non_317_2	chr4	151387457	151387469	-	5.38e-06	reg_Pick2_43_vs_non_317_3	chr4	151387861	151387868	+	8e-05							reg_Pick2_43_vs_non_317_6	chr4	151387415	151387430	+	4.69e-05	reg_Pick2_43_vs_non_Pick2_53_1	chr4	151387201	151387208	-	6.51e-05							reg_Pick2_43_vs_non_Pick2_53_4	chr4	151387246	151387253	-	4.39e-05																																					reg_Pick2_43_vs_str_inactive_65_1	chr4	151387409	151387421	+	6.16e-07	reg_Pick2_43_vs_str_inactive_65_3	chr4	151387498	151387505	+	4.39e-05							reg_Pick2_43_vs_str_inactive_65_5	chr4	151387265	151387272	+	4.39e-05	reg_Pick2_43_vs_str_inactive_65_6	chr4	151387662	151387677	-	1.81e-05
33126	chr4	152025964	152026642	ATAC_33126	TAD_4080	678	chr4	151400073	151400751	NA	TAD_4080	3		0	0	3	0	0	3															nonregulated_all (n=452)	nonregulated_317						MA0519.1	chr4	151400477	151400488	+	6.99e-05																																																																																																																																																													reg_Pick2_43_vs_non_317_3	chr4	151400180	151400187	+	4.39e-05																			reg_Pick2_43_vs_non_Pick2_53_2	chr4	151400202	151400210	+	1.21e-05													reg_Pick2_43_vs_reg_Pick1_41_1	chr4	151400666	151400679	+	1.69e-05							reg_Pick2_43_vs_reg_Pick1_41_3	chr4	151400599	151400606	-	7.21e-05													reg_Pick2_43_vs_str_inactive_65_1	chr4	151400595	151400607	-	4.04e-05							reg_Pick2_43_vs_str_inactive_65_4	chr4	151400159	151400166	+	8.78e-05							reg_Pick2_43_vs_str_inactive_65_6	chr4	151400534	151400549	+	8.23e-06
33127	chr4	152026651	152027962	ATAC_33127	TAD_4080	1311	chr4	151400760	151402071	NA	TAD_4080	11		0	4	7	1	3	7																																																																																																										reg_Pick1_41_vs_reg_Pick2_43_1	chr4	151401392	151401403	+	5.63e-06																															reg_Pick1_41_vs_str_inactive_65_1	chr4	151401185	151401193	-	4.14e-05							reg_Pick1_41_vs_str_inactive_65_3	chr4	151400763	151400770	-	8.78e-05													reg_Pick2_43_vs_non_317_1	chr4	151401933	151401943	+	2.77e-05	reg_Pick2_43_vs_non_317_2	chr4	151400844	151400856	+	7.18e-05	reg_Pick2_43_vs_non_317_3	chr4	151401905	151401912	-	4.39e-05							reg_Pick2_43_vs_non_317_6	chr4	151401503	151401518	-	2.07e-06	reg_Pick2_43_vs_non_Pick2_53_1	chr4	151402015	151402022	+	6.51e-05	reg_Pick2_43_vs_non_Pick2_53_2	chr4	151400815	151400823	-	4.39e-05													reg_Pick2_43_vs_reg_Pick1_41_1	chr4	151401750	151401763	-	3.52e-05	reg_Pick2_43_vs_reg_Pick1_41_2	chr4	151401528	151401543	+	8.66e-05	reg_Pick2_43_vs_reg_Pick1_41_3	chr4	151401785	151401792	+	7.21e-05													reg_Pick2_43_vs_str_inactive_65_1	chr4	151401507	151401519	-	1.54e-06							reg_Pick2_43_vs_str_inactive_65_4	chr4	151401533	151401540	+	8.78e-05							reg_Pick2_43_vs_str_inactive_65_6	chr4	151401537	151401552	-	1.97e-05
33128	chr4	152038909	152040107	ATAC_33128	TAD_4080	1198	chr4	151413018	151414216	NA	TAD_4080	5		1	0	4	0	0	5																												Hnf_cux_bcl_BCL6_MOUSE.H11MO.0.A	chr4	151413137	151413150	-	7.83e-05																																																																									reg_Pick1_41_vs_reg_Pick2_43_1	chr4	151413241	151413252	-	2.25e-05							reg_Pick1_41_vs_reg_Pick2_43_3	chr4	151413151	151413163	-	9.11e-05							reg_Pick1_41_vs_reg_Pick2_43_5	chr4	151413035	151413045	-	7.68e-05	reg_Pick1_41_vs_reg_Pick2_43_6	chr4	151413150	151413165	+	1.24e-06													reg_Pick1_41_vs_str_inactive_65_3	chr4	151413054	151413061	-	8.78e-05																									reg_Pick2_43_vs_non_317_3	chr4	151413856	151413863	+	4.39e-05							reg_Pick2_43_vs_non_317_6	chr4	151413362	151413377	-	2.6e-06																									reg_Pick2_43_vs_reg_Pick1_41_1	chr4	151413554	151413567	-	3.49e-05							reg_Pick2_43_vs_reg_Pick1_41_3	chr4	151413602	151413609	-	7.21e-05							reg_Pick2_43_vs_reg_Pick1_41_5	chr4	151413939	151413950	+	9.58e-05	reg_Pick2_43_vs_str_inactive_65_1	chr4	151413856	151413868	+	1.08e-05													reg_Pick2_43_vs_str_inactive_65_5	chr4	151413615	151413622	-	4.39e-05	reg_Pick2_43_vs_str_inactive_65_6	chr4	151413735	151413750	-	2.82e-06
33130	chr4	152061900	152062951	ATAC_33130	TAD_4080	1051	chr4	151436009	151437060	NA	TAD_4080	4	2	0	1	3	0	0	4																						MA0519.1	chr4	151436985	151436996	-	1.22e-05	Hnf_cux_bcl_BCL6_MOUSE.H11MO.0.A	chr4	151436981	151436994	+	5.96e-08																			reg_Pick1_41_vs_non_317_2	chr4	151436265	151436277	-	2.35e-05																									reg_Pick1_41_vs_non_Pick1_82_2	chr4	151436266	151436278	-	3.78e-05																			reg_Pick1_41_vs_reg_Pick2_43_1	chr4	151436435	151436446	-	3.52e-05	reg_Pick1_41_vs_reg_Pick2_43_2	chr4	151436294	151436306	-	1.79e-05													reg_Pick1_41_vs_reg_Pick2_43_5	chr4	151436771	151436781	-	3.76e-05	reg_Pick1_41_vs_reg_Pick2_43_6	chr4	151436279	151436294	+	6.48e-06																																					reg_Pick2_43_vs_non_317_2	chr4	151436549	151436561	+	1.04e-05							reg_Pick2_43_vs_non_317_4	chr4	151436977	151436987	-	7.26e-05																									reg_Pick2_43_vs_non_Pick2_53_5	chr4	151436300	151436309	-	9.46e-05													reg_Pick2_43_vs_reg_Pick1_41_3	chr4	151436657	151436664	+	3.6e-05							reg_Pick2_43_vs_reg_Pick1_41_5	chr4	151436728	151436739	+	5.01e-05	reg_Pick2_43_vs_str_inactive_65_1	chr4	151436656	151436668	+	3.11e-05	reg_Pick2_43_vs_str_inactive_65_3	chr4	151436873	151436880	-	4.39e-05							reg_Pick2_43_vs_str_inactive_65_5	chr4	151436937	151436944	-	4.39e-05	reg_Pick2_43_vs_str_inactive_65_6	chr4	151436079	151436094	-	1.1e-05
33133	chr4	152083544	152083897	ATAC_33133	TAD_4080	353	chr4	151457653	151458006	NA	TAD_4080	1		0	0	1	0	0	1															nonregulated_all (n=452)	nonregulated_317																																																																																																																																																												reg_Pick2_43_vs_non_317_1	chr4	151457907	151457917	+	9.08e-05							reg_Pick2_43_vs_non_317_3	chr4	151457909	151457916	-	4.39e-05																									reg_Pick2_43_vs_non_Pick2_53_4	chr4	151457893	151457900	+	8.78e-05																									reg_Pick2_43_vs_reg_Pick1_41_4	chr4	151457989	151457997	-	4.21e-05							reg_Pick2_43_vs_str_inactive_65_1	chr4	151457958	151457970	-	3.48e-05																			reg_Pick2_43_vs_str_inactive_65_6	chr4	151457955	151457970	+	4.68e-07
33134	chr4	152086273	152087200	ATAC_33134	TAD_4080	927	chr4	151460382	151461309	NA	TAD_4080	2		0	1	1	0	0	2																																																																																																																																																																																		reg_Pick2_43_vs_non_317_2	chr4	151460733	151460745	-	1.92e-05	reg_Pick2_43_vs_non_317_3	chr4	151460839	151460846	-	4.39e-05							reg_Pick2_43_vs_non_317_6	chr4	151460936	151460951	+	2.39e-08																															reg_Pick2_43_vs_reg_Pick1_41_2	chr4	151460661	151460676	-	1.84e-06	reg_Pick2_43_vs_reg_Pick1_41_3	chr4	151461089	151461096	+	7.21e-05	reg_Pick2_43_vs_reg_Pick1_41_4	chr4	151460772	151460780	-	9.9e-06	reg_Pick2_43_vs_reg_Pick1_41_5	chr4	151461037	151461048	-	1.17e-05	reg_Pick2_43_vs_str_inactive_65_1	chr4	151460751	151460763	+	7.89e-06													reg_Pick2_43_vs_str_inactive_65_5	chr4	151460737	151460744	+	4.39e-05	reg_Pick2_43_vs_str_inactive_65_6	chr4	151460903	151460918	-	1.18e-05
33135	chr4	152088168	152088368	ATAC_33135	TAD_4080	200	chr4	151462277	151462477	NA	TAD_4080	3		0	0	3	0	0	3															nonregulated_all (n=452)	nonregulated_317																																																						reg_Pick1_41_vs_non_317_5	chr4	151462416	151462427	+	6.78e-05	reg_Pick1_41_vs_non_Pick1_82_1	chr4	151462322	151462333	+	9.96e-05	reg_Pick1_41_vs_non_Pick1_82_2	chr4	151462428	151462440	+	7.87e-05																															reg_Pick1_41_vs_reg_Pick2_43_3	chr4	151462299	151462311	+	5.11e-05																																																																									reg_Pick2_43_vs_non_317_6	chr4	151462378	151462393	-	4.72e-05													reg_Pick2_43_vs_non_Pick2_53_4	chr4	151462278	151462285	+	4.39e-05													reg_Pick2_43_vs_reg_Pick1_41_2	chr4	151462347	151462362	-	1.69e-06																			reg_Pick2_43_vs_str_inactive_65_1	chr4	151462405	151462417	+	5.41e-05
33136	chr4	152095830	152096484	ATAC_33136	TAD_4080	654	chr4	151469939	151470593	NA	TAD_4080	5		0	0	5	1	0	4																																																																																								reg_Pick1_41_vs_non_Pick1_82_3	chr4	151470118	151470125	-	6.51e-05							reg_Pick1_41_vs_non_Pick1_82_5	chr4	151470506	151470514	-	5.93e-05																																																																															reg_Pick2_43_vs_non_317_3	chr4	151470570	151470577	+	4.39e-05													reg_Pick2_43_vs_non_Pick2_53_1	chr4	151470480	151470487	-	6.51e-05	reg_Pick2_43_vs_non_Pick2_53_2	chr4	151470224	151470232	+	4.39e-05																															reg_Pick2_43_vs_reg_Pick1_41_4	chr4	151470318	151470326	+	4.21e-05							reg_Pick2_43_vs_str_inactive_65_1	chr4	151470375	151470387	+	1.51e-05
33137	chr4	152096560	152096870	ATAC_33137	TAD_4080	310	chr4	151470669	151470979	NA	TAD_4080	5		0	0	5	0	0	5															nonregulated_all (n=452)	nonregulated_317																																																																																																																																																																		reg_Pick2_43_vs_non_317_2	chr4	151470707	151470719	-	7.12e-05	reg_Pick2_43_vs_non_317_3	chr4	151470673	151470680	+	8e-05							reg_Pick2_43_vs_non_317_6	chr4	151470806	151470821	+	2.39e-06																									reg_Pick2_43_vs_reg_Pick1_41_1	chr4	151470935	151470948	-	1.65e-05							reg_Pick2_43_vs_reg_Pick1_41_3	chr4	151470751	151470758	+	3.6e-05	reg_Pick2_43_vs_reg_Pick1_41_4	chr4	151470870	151470878	-	6.19e-05	reg_Pick2_43_vs_reg_Pick1_41_5	chr4	151470923	151470934	+	5.16e-05	reg_Pick2_43_vs_str_inactive_65_1	chr4	151470673	151470685	+	5.67e-08													reg_Pick2_43_vs_str_inactive_65_5	chr4	151470930	151470937	+	4.39e-05
33142	chr4	152107273	152108505	ATAC_33142	TAD_4080	1232	chr4	151481382	151482614	NA	TAD_4080	8		0	1	7	1	0	7																						MA0519.1	chr4	151481472	151481483	-	1.78e-05																																																																																																	reg_Pick1_41_vs_reg_Pick2_43_4	chr4	151482120	151482128	+	9.33e-05																																											reg_Pick2_43_vs_non_317_1	chr4	151482322	151482332	+	2.4e-06	reg_Pick2_43_vs_non_317_2	chr4	151482309	151482321	-	2.47e-07	reg_Pick2_43_vs_non_317_3	chr4	151482227	151482234	-	4.39e-05							reg_Pick2_43_vs_non_317_6	chr4	151482227	151482242	-	3.96e-06							reg_Pick2_43_vs_non_Pick2_53_2	chr4	151482343	151482351	+	1.21e-05																									reg_Pick2_43_vs_reg_Pick1_41_3	chr4	151481627	151481634	-	3.6e-05							reg_Pick2_43_vs_reg_Pick1_41_5	chr4	151482323	151482334	+	2.3e-05	reg_Pick2_43_vs_str_inactive_65_1	chr4	151481779	151481791	-	1.02e-05	reg_Pick2_43_vs_str_inactive_65_3	chr4	151481622	151481629	+	4.39e-05							reg_Pick2_43_vs_str_inactive_65_5	chr4	151481930	151481937	-	4.39e-05	reg_Pick2_43_vs_str_inactive_65_6	chr4	151481633	151481648	+	7.01e-05
33144	chr4	152130656	152131665	ATAC_33144	TAD_4080	1009	chr4	151504765	151505774	NA	TAD_4080	8		0	0	8	0	0	8															nonregulated_all (n=452)	nonregulated_317																																																						reg_Pick1_41_vs_non_317_5	chr4	151505311	151505322	-	1.49e-05																																																																															reg_Pick1_41_vs_str_inactive_65_3	chr4	151505007	151505014	+	4.39e-05																			reg_Pick2_43_vs_non_317_2	chr4	151505501	151505513	-	1.66e-05	reg_Pick2_43_vs_non_317_3	chr4	151505214	151505221	+	8e-05	reg_Pick2_43_vs_non_317_4	chr4	151505489	151505499	-	8.54e-05	reg_Pick2_43_vs_non_317_6	chr4	151505451	151505466	+	6.91e-06													reg_Pick2_43_vs_non_Pick2_53_4	chr4	151505005	151505012	-	4.39e-05							reg_Pick2_43_vs_reg_Pick1_41_1	chr4	151505489	151505502	+	6.69e-06	reg_Pick2_43_vs_reg_Pick1_41_2	chr4	151505620	151505635	+	1.86e-06	reg_Pick2_43_vs_reg_Pick1_41_3	chr4	151505471	151505478	-	3.6e-05							reg_Pick2_43_vs_reg_Pick1_41_5	chr4	151505025	151505036	+	1.01e-05	reg_Pick2_43_vs_str_inactive_65_1	chr4	151505727	151505739	-	1.94e-05													reg_Pick2_43_vs_str_inactive_65_5	chr4	151505328	151505335	+	4.39e-05	reg_Pick2_43_vs_str_inactive_65_6	chr4	151504853	151504868	-	1.71e-05
33146	chr4	152140530	152140745	ATAC_33146	TAD_4080	215	chr4	151514639	151514854	NA	TAD_4080	NA		NA	NA	NA	NA	NA	NA																																																																						reg_Pick1_41_vs_non_317_5	chr4	151514806	151514817	-	7.33e-05																																																																															reg_Pick1_41_vs_str_inactive_65_3	chr4	151514750	151514757	-	4.39e-05																									reg_Pick2_43_vs_non_317_3	chr4	151514663	151514670	+	8e-05							reg_Pick2_43_vs_non_317_6	chr4	151514664	151514679	+	5.97e-07																																					reg_Pick2_43_vs_reg_Pick1_41_3	chr4	151514717	151514724	-	3.6e-05													reg_Pick2_43_vs_str_inactive_65_1	chr4	151514663	151514675	+	1.75e-05
33148	chr4	152153622	152154113	ATAC_33148	TAD_4080	491	chr4	151527731	151528222	NA	TAD_4080	5		0	2	3	1	0	4																																																																reg_Pick1_41_vs_non_317_4	chr4	151527773	151527783	+	5.42e-05							reg_Pick1_41_vs_non_Pick1_82_1	chr4	151527776	151527787	-	8.81e-05																																																							reg_Pick1_41_vs_reg_Pick2_43_6	chr4	151527736	151527751	-	8.68e-05	reg_Pick1_41_vs_str_inactive_65_1	chr4	151527777	151527785	+	1.47e-05																																					reg_Pick2_43_vs_non_317_3	chr4	151527940	151527947	+	4.39e-05																			reg_Pick2_43_vs_non_Pick2_53_2	chr4	151527943	151527951	+	4.39e-05																															reg_Pick2_43_vs_reg_Pick1_41_4	chr4	151528102	151528110	+	5.2e-05							reg_Pick2_43_vs_str_inactive_65_1	chr4	151527940	151527952	+	2.75e-06																			reg_Pick2_43_vs_str_inactive_65_6	chr4	151527940	151527955	-	7.02e-06
33150	chr4	152161719	152161919	ATAC_33150	TAD_4080	200	chr4	151535828	151536028	NA	TAD_4080	2		0	1	1	0	1	1																																																																												reg_Pick1_41_vs_non_Pick1_82_1	chr4	151535941	151535952	-	2.87e-05																																																																																																							reg_Pick2_43_vs_non_317_3	chr4	151535864	151535871	-	4.39e-05	reg_Pick2_43_vs_non_317_4	chr4	151535909	151535919	-	7.93e-05							reg_Pick2_43_vs_non_Pick2_53_1	chr4	151535881	151535888	-	6.51e-05																			reg_Pick2_43_vs_reg_Pick1_41_1	chr4	151535830	151535843	+	1.75e-05																									reg_Pick2_43_vs_str_inactive_65_1	chr4	151535859	151535871	-	1.14e-05
33151	chr4	152165296	152166069	ATAC_33151	TAD_4080	773	chr4	151539405	151540178	NA	TAD_4080	5		1	0	4	1	0	4																																																																																																																																																																												reg_Pick2_43_vs_non_317_1	chr4	151539953	151539963	+	5.55e-05	reg_Pick2_43_vs_non_317_2	chr4	151539982	151539994	-	9.83e-05							reg_Pick2_43_vs_non_317_4	chr4	151539554	151539564	-	9.02e-05							reg_Pick2_43_vs_non_Pick2_53_1	chr4	151540051	151540058	-	6.51e-05							reg_Pick2_43_vs_non_Pick2_53_4	chr4	151539533	151539540	+	4.39e-05																			reg_Pick2_43_vs_reg_Pick1_41_3	chr4	151539737	151539744	-	3.6e-05													reg_Pick2_43_vs_str_inactive_65_1	chr4	151539733	151539745	-	3.38e-05																			reg_Pick2_43_vs_str_inactive_65_6	chr4	151539804	151539819	+	4.58e-06
33153	chr4	152177276	152178409	ATAC_33153	TAD_4080	1133	chr4	151551385	151552518	NA	TAD_4080	7		0	1	6	0	2	5																												Hnf_cux_bcl_BCL6_MOUSE.H11MO.0.A	chr4	151551577	151551590	+	1.95e-05																																																																			reg_Pick1_41_vs_non_Pick1_82_5	chr4	151552414	151552422	+	1.47e-05																																																																			reg_Pick2_43_vs_non_317_1	chr4	151552026	151552036	-	7.71e-06	reg_Pick2_43_vs_non_317_2	chr4	151551949	151551961	+	6.61e-05	reg_Pick2_43_vs_non_317_3	chr4	151551616	151551623	+	4.39e-05							reg_Pick2_43_vs_non_317_6	chr4	151552073	151552088	+	2.18e-05																									reg_Pick2_43_vs_reg_Pick1_41_1	chr4	151551941	151551954	-	3.52e-05	reg_Pick2_43_vs_reg_Pick1_41_2	chr4	151551911	151551926	+	2.02e-05	reg_Pick2_43_vs_reg_Pick1_41_3	chr4	151552315	151552322	+	3.6e-05							reg_Pick2_43_vs_reg_Pick1_41_5	chr4	151552024	151552035	-	2.35e-06	reg_Pick2_43_vs_str_inactive_65_1	chr4	151552254	151552266	+	6.08e-05							reg_Pick2_43_vs_str_inactive_65_4	chr4	151551859	151551866	+	8.78e-05							reg_Pick2_43_vs_str_inactive_65_6	chr4	151552182	151552197	+	2.43e-05
33156	chr4	152186592	152187438	ATAC_33156	TAD_4080	846	chr4	151560701	151561547	NA	TAD_4080	5		0	1	4	1	1	3																																																																reg_Pick1_41_vs_non_317_4	chr4	151560772	151560782	+	4.32e-05							reg_Pick1_41_vs_non_Pick1_82_1	chr4	151561141	151561152	+	5.36e-06																																																							reg_Pick1_41_vs_reg_Pick2_43_6	chr4	151561072	151561087	+	1.67e-05	reg_Pick1_41_vs_str_inactive_65_1	chr4	151561143	151561151	-	7.4e-05	reg_Pick1_41_vs_str_inactive_65_2	chr4	151561148	151561158	-	6.73e-05	reg_Pick1_41_vs_str_inactive_65_3	chr4	151560747	151560754	+	4.39e-05													reg_Pick2_43_vs_non_317_1	chr4	151560813	151560823	-	9.55e-05	reg_Pick2_43_vs_non_317_2	chr4	151561411	151561423	-	1.6e-05	reg_Pick2_43_vs_non_317_3	chr4	151561445	151561452	+	4.39e-05	reg_Pick2_43_vs_non_317_4	chr4	151560987	151560997	-	1.11e-05	reg_Pick2_43_vs_non_317_6	chr4	151560973	151560988	-	9.89e-05	reg_Pick2_43_vs_non_Pick2_53_1	chr4	151561294	151561301	-	6.51e-05																			reg_Pick2_43_vs_reg_Pick1_41_1	chr4	151561455	151561468	-	7.84e-06							reg_Pick2_43_vs_reg_Pick1_41_3	chr4	151561301	151561308	+	3.6e-05													reg_Pick2_43_vs_str_inactive_65_1	chr4	151561300	151561312	+	5.52e-05							reg_Pick2_43_vs_str_inactive_65_4	chr4	151560777	151560784	+	8.78e-05							reg_Pick2_43_vs_str_inactive_65_6	chr4	151561473	151561488	+	1.26e-05
33158	chr4	152200731	152201112	ATAC_33158	TAD_4080	381	chr4	151574840	151575221	NA	TAD_4080	2		0	0	2	0	0	2															nonregulated_all (n=452)	nonregulated_317																																																																																																																																										reg_Pick1_41_vs_str_inactive_65_3	chr4	151575138	151575145	-	4.39e-05																									reg_Pick2_43_vs_non_317_3	chr4	151575094	151575101	-	8e-05																									reg_Pick2_43_vs_non_Pick2_53_4	chr4	151574882	151574889	-	4.39e-05							reg_Pick2_43_vs_reg_Pick1_41_1	chr4	151575079	151575092	+	6.18e-06	reg_Pick2_43_vs_reg_Pick1_41_2	chr4	151574914	151574929	-	3.18e-05																			reg_Pick2_43_vs_str_inactive_65_1	chr4	151574849	151574861	-	1.51e-05
33161	chr4	152211700	152212823	ATAC_33161	TAD_4080	1123	chr4	151585809	151586932	NA	TAD_4080	3		0	1	2	0	0	3																												Hnf_cux_bcl_BCL6_MOUSE.H11MO.0.A	chr4	151586008	151586021	-	7.17e-05																																																																			reg_Pick1_41_vs_non_Pick1_82_5	chr4	151585866	151585874	-	5.93e-05	reg_Pick1_41_vs_reg_Pick2_43_1	chr4	151586074	151586085	+	6.26e-05																															reg_Pick1_41_vs_str_inactive_65_1	chr4	151586200	151586208	+	9.18e-05							reg_Pick1_41_vs_str_inactive_65_3	chr4	151586008	151586015	-	8.78e-05																																					reg_Pick2_43_vs_non_317_6	chr4	151586681	151586696	-	8.78e-05							reg_Pick2_43_vs_non_Pick2_53_2	chr4	151586046	151586054	-	5.6e-05													reg_Pick2_43_vs_reg_Pick1_41_1	chr4	151585972	151585985	-	1.69e-05							reg_Pick2_43_vs_reg_Pick1_41_3	chr4	151586408	151586415	-	3.6e-05													reg_Pick2_43_vs_str_inactive_65_1	chr4	151586024	151586036	-	7.62e-05													reg_Pick2_43_vs_str_inactive_65_5	chr4	151586434	151586441	+	4.39e-05
33163	chr4	152219276	152219967	ATAC_33163	TAD_4080	691	chr4	151593385	151594076	NA	TAD_4080	3		0	0	3	0	0	3															nonregulated_all (n=452)	nonregulated_317												Hnf_cux_bcl_BCL6_MOUSE.H11MO.0.A	chr4	151593524	151593537	-	4.02e-05																																					reg_Pick1_41_vs_non_317_5	chr4	151593889	151593900	-	8.89e-05																																																							reg_Pick1_41_vs_reg_Pick2_43_5	chr4	151593466	151593476	+	4.67e-06							reg_Pick1_41_vs_str_inactive_65_1	chr4	151593840	151593848	+	5.93e-05																															reg_Pick2_43_vs_non_317_2	chr4	151593703	151593715	+	9.83e-05	reg_Pick2_43_vs_non_317_3	chr4	151594047	151594054	-	8e-05							reg_Pick2_43_vs_non_317_6	chr4	151593848	151593863	-	4.48e-05	reg_Pick2_43_vs_non_Pick2_53_1	chr4	151593626	151593633	+	6.51e-05																			reg_Pick2_43_vs_reg_Pick1_41_1	chr4	151594046	151594059	+	8.33e-05	reg_Pick2_43_vs_reg_Pick1_41_2	chr4	151593801	151593816	-	1.17e-05																			reg_Pick2_43_vs_str_inactive_65_1	chr4	151593508	151593520	-	2.37e-05
33164	chr4	152226604	152227500	ATAC_33164	TAD_4080	896	chr4	151600713	151601609	NA	TAD_4080	5		0	0	5	0	0	5															nonregulated_all (n=452)	nonregulated_317																																																												reg_Pick1_41_vs_non_Pick1_82_1	chr4	151601004	151601015	+	9.12e-05																			reg_Pick1_41_vs_non_Pick1_82_5	chr4	151600841	151600849	+	4.46e-05																																																																			reg_Pick2_43_vs_non_317_1	chr4	151600980	151600990	+	4.86e-05	reg_Pick2_43_vs_non_317_2	chr4	151601025	151601037	+	2.8e-05	reg_Pick2_43_vs_non_317_3	chr4	151600868	151600875	+	8e-05	reg_Pick2_43_vs_non_317_4	chr4	151601463	151601473	-	6.49e-05																																																													reg_Pick2_43_vs_str_inactive_65_1	chr4	151601099	151601111	-	9.3e-06							reg_Pick2_43_vs_str_inactive_65_4	chr4	151600822	151600829	+	8.78e-05	reg_Pick2_43_vs_str_inactive_65_5	chr4	151601026	151601033	-	4.39e-05	reg_Pick2_43_vs_str_inactive_65_6	chr4	151600853	151600868	+	2.49e-05
33168	chr4	152232212	152232903	ATAC_33168	TAD_4080	691	chr4	151606321	151607012	NA	TAD_4080	7		0	0	7	0	1	6																																																																																								reg_Pick1_41_vs_non_Pick1_82_3	chr4	151606665	151606672	-	6.51e-05													reg_Pick1_41_vs_reg_Pick2_43_1	chr4	151606406	151606417	-	3.91e-05																															reg_Pick1_41_vs_str_inactive_65_1	chr4	151606552	151606560	-	7.4e-05																																					reg_Pick2_43_vs_non_317_3	chr4	151606566	151606573	+	4.39e-05							reg_Pick2_43_vs_non_317_6	chr4	151606695	151606710	+	4.97e-05													reg_Pick2_43_vs_non_Pick2_53_4	chr4	151606699	151606706	-	4.39e-05																			reg_Pick2_43_vs_reg_Pick1_41_3	chr4	151606710	151606717	+	3.6e-05							reg_Pick2_43_vs_reg_Pick1_41_5	chr4	151606996	151607007	+	7.5e-05	reg_Pick2_43_vs_str_inactive_65_1	chr4	151606566	151606578	+	1.37e-05	reg_Pick2_43_vs_str_inactive_65_3	chr4	151606544	151606551	-	4.39e-05													reg_Pick2_43_vs_str_inactive_65_6	chr4	151606770	151606785	-	1.9e-05
33169	chr4	152240024	152240519	ATAC_33169	TAD_4080	495	chr4	151614133	151614628	NA	TAD_4080	3		0	1	2	1	1	1																						MA0519.1	chr4	151614424	151614435	+	4.13e-05																																																																															reg_Pick1_41_vs_reg_Pick2_43_1	chr4	151614368	151614379	+	6.26e-05																																																																									reg_Pick2_43_vs_non_317_3	chr4	151614348	151614355	-	8e-05																									reg_Pick2_43_vs_non_Pick2_53_4	chr4	151614291	151614298	-	4.39e-05							reg_Pick2_43_vs_reg_Pick1_41_1	chr4	151614347	151614360	+	5.32e-05																									reg_Pick2_43_vs_str_inactive_65_1	chr4	151614365	151614377	-	9.97e-05													reg_Pick2_43_vs_str_inactive_65_5	chr4	151614341	151614348	-	4.39e-05	reg_Pick2_43_vs_str_inactive_65_6	chr4	151614247	151614262	+	6.54e-05
33172	chr4	152263730	152264362	ATAC_33172	TAD_4080	632	chr4	151637839	151638471	NA	TAD_4080	5		2	0	3	1	0	4																						MA0519.1	chr4	151638422	151638433	+	9.82e-06	Hnf_cux_bcl_BCL6_MOUSE.H11MO.0.A	chr4	151638124	151638137	+	4.15e-05																																																	reg_Pick1_41_vs_non_Pick1_82_2	chr4	151637894	151637906	-	7.58e-05																																																																									reg_Pick1_41_vs_str_inactive_65_4	chr4	151637991	151638001	+	6.25e-05																			reg_Pick2_43_vs_non_317_3	chr4	151638445	151638452	+	8e-05	reg_Pick2_43_vs_non_317_4	chr4	151638377	151638387	-	3.67e-06	reg_Pick2_43_vs_non_317_6	chr4	151638441	151638456	+	6.59e-06							reg_Pick2_43_vs_non_Pick2_53_2	chr4	151637840	151637848	-	4.39e-05																			reg_Pick2_43_vs_reg_Pick1_41_2	chr4	151638156	151638171	+	1.5e-05																			reg_Pick2_43_vs_str_inactive_65_1	chr4	151638445	151638457	+	3.32e-06																			reg_Pick2_43_vs_str_inactive_65_6	chr4	151638041	151638056	+	5.46e-05
33174	chr4	152273724	152274320	ATAC_33174	TAD_4080	596	chr4	151647833	151648429	NA	TAD_4080	NA		NA	NA	NA	NA	NA	NA																						MA0519.1	chr4	151647834	151647845	+	2.57e-05	Hnf_cux_bcl_BCL6_MOUSE.H11MO.0.A	chr4	151647836	151647849	-	3.93e-06																																																																																																																																											reg_Pick2_43_vs_non_317_1	chr4	151648237	151648247	+	1.51e-05							reg_Pick2_43_vs_non_317_3	chr4	151648096	151648103	-	4.39e-05							reg_Pick2_43_vs_non_317_6	chr4	151648235	151648250	-	3.91e-07													reg_Pick2_43_vs_non_Pick2_53_4	chr4	151648282	151648289	+	4.39e-05							reg_Pick2_43_vs_reg_Pick1_41_1	chr4	151648015	151648028	+	6.81e-05	reg_Pick2_43_vs_reg_Pick1_41_2	chr4	151647975	151647990	+	1.72e-05													reg_Pick2_43_vs_reg_Pick1_41_5	chr4	151648238	151648249	+	2.76e-07	reg_Pick2_43_vs_str_inactive_65_1	chr4	151648197	151648209	+	7.62e-05													reg_Pick2_43_vs_str_inactive_65_5	chr4	151648093	151648100	-	4.39e-05	reg_Pick2_43_vs_str_inactive_65_6	chr4	151648274	151648289	+	2.21e-06
33177	chr4	152296570	152297895	ATAC_33177	TAD_4080	1325	chr4	151670679	151672004	NA	TAD_4080	9		0	1	8	0	1	8																																																																																								reg_Pick1_41_vs_non_Pick1_82_3	chr4	151671279	151671286	+	6.51e-05													reg_Pick1_41_vs_reg_Pick2_43_1	chr4	151671900	151671911	+	7.46e-07																									reg_Pick1_41_vs_reg_Pick2_43_6	chr4	151670730	151670745	+	7.76e-05							reg_Pick1_41_vs_str_inactive_65_2	chr4	151670970	151670980	-	4.22e-05	reg_Pick1_41_vs_str_inactive_65_3	chr4	151671828	151671835	+	4.39e-05													reg_Pick2_43_vs_non_317_1	chr4	151671244	151671254	+	4.07e-05																			reg_Pick2_43_vs_non_317_6	chr4	151671704	151671719	-	6.75e-05																									reg_Pick2_43_vs_reg_Pick1_41_1	chr4	151671187	151671200	-	9.99e-06	reg_Pick2_43_vs_reg_Pick1_41_2	chr4	151670904	151670919	+	5.6e-05	reg_Pick2_43_vs_reg_Pick1_41_3	chr4	151671272	151671279	-	7.21e-05							reg_Pick2_43_vs_reg_Pick1_41_5	chr4	151671969	151671980	+	2.19e-05	reg_Pick2_43_vs_str_inactive_65_1	chr4	151671926	151671938	-	2e-05													reg_Pick2_43_vs_str_inactive_65_5	chr4	151671340	151671347	+	4.39e-05	reg_Pick2_43_vs_str_inactive_65_6	chr4	151671253	151671268	+	4.43e-05
33178	chr4	152318603	152319257	ATAC_33178	TAD_4080	654	chr4	151692712	151693366	NA	TAD_4080	6		0	1	5	0	1	5																																																																						reg_Pick1_41_vs_non_317_5	chr4	151693303	151693314	+	7.33e-05																																																																															reg_Pick1_41_vs_str_inactive_65_3	chr4	151692919	151692926	-	4.39e-05																																																							reg_Pick2_43_vs_non_Pick2_53_4	chr4	151693089	151693096	-	4.39e-05													reg_Pick2_43_vs_reg_Pick1_41_2	chr4	151692716	151692731	-	3.64e-05							reg_Pick2_43_vs_reg_Pick1_41_4	chr4	151693296	151693304	+	4.21e-05							reg_Pick2_43_vs_str_inactive_65_1	chr4	151692910	151692922	-	4.66e-05	reg_Pick2_43_vs_str_inactive_65_3	chr4	151692914	151692921	-	4.39e-05	reg_Pick2_43_vs_str_inactive_65_4	chr4	151692860	151692867	+	8.78e-05							reg_Pick2_43_vs_str_inactive_65_6	chr4	151692814	151692829	-	6.74e-05
33179	chr4	152325243	152326348	ATAC_33179	TAD_4080	1105	chr4	151699352	151700457	NA	TAD_4080	8		1	1	6	1	2	5																																																																																																				reg_Pick1_41_vs_non_Pick1_82_5	chr4	151699602	151699610	-	3.26e-05	reg_Pick1_41_vs_reg_Pick2_43_1	chr4	151699861	151699872	+	6.23e-05													reg_Pick1_41_vs_reg_Pick2_43_4	chr4	151699898	151699906	+	3.96e-05																																																	reg_Pick2_43_vs_non_317_2	chr4	151700144	151700156	-	2.5e-05	reg_Pick2_43_vs_non_317_3	chr4	151700153	151700160	-	4.39e-05							reg_Pick2_43_vs_non_317_6	chr4	151699859	151699874	-	3.96e-06																																					reg_Pick2_43_vs_reg_Pick1_41_3	chr4	151699484	151699491	+	3.6e-05													reg_Pick2_43_vs_str_inactive_65_1	chr4	151700148	151700160	-	6.15e-05	reg_Pick2_43_vs_str_inactive_65_3	chr4	151699663	151699670	-	4.39e-05													reg_Pick2_43_vs_str_inactive_65_6	chr4	151700336	151700351	+	1.23e-05
33182	chr4	152345077	152345709	ATAC_33182	TAD_4080	632	chr4	151719186	151719818	NA	TAD_4080	9		0	1	8	1	3	5																																																										reg_Pick1_41_vs_non_317_3	chr4	151719271	151719282	-	8.01e-05							reg_Pick1_41_vs_non_317_5	chr4	151719363	151719374	-	5.51e-05																									reg_Pick1_41_vs_non_Pick1_82_5	chr4	151719561	151719569	-	1.47e-05																																																																			reg_Pick2_43_vs_non_317_1	chr4	151719741	151719751	-	1.3e-05							reg_Pick2_43_vs_non_317_3	chr4	151719426	151719433	-	4.39e-05							reg_Pick2_43_vs_non_317_6	chr4	151719358	151719373	+	2.31e-05	reg_Pick2_43_vs_non_Pick2_53_1	chr4	151719190	151719197	-	6.51e-05							reg_Pick2_43_vs_non_Pick2_53_4	chr4	151719754	151719761	-	4.39e-05																			reg_Pick2_43_vs_reg_Pick1_41_3	chr4	151719306	151719313	+	3.6e-05													reg_Pick2_43_vs_str_inactive_65_1	chr4	151719530	151719542	-	8.6e-06	reg_Pick2_43_vs_str_inactive_65_3	chr4	151719736	151719743	+	4.39e-05	reg_Pick2_43_vs_str_inactive_65_4	chr4	151719606	151719613	+	8.78e-05							reg_Pick2_43_vs_str_inactive_65_6	chr4	151719708	151719723	+	8.75e-06
33184	chr4	152477229	152478018	ATAC_33184	TAD_4080	789	chr4	151851338	151852127	NA	TAD_4080	4		1	0	3	1	1	2																																																																						reg_Pick1_41_vs_non_317_5	chr4	151851363	151851374	+	3.86e-05																			reg_Pick1_41_vs_non_Pick1_82_4	chr4	151851369	151851379	-	9.63e-05																																																							reg_Pick1_41_vs_str_inactive_65_3	chr4	151852119	151852126	-	8.78e-05																			reg_Pick2_43_vs_non_317_2	chr4	151851513	151851525	-	5.72e-05	reg_Pick2_43_vs_non_317_3	chr4	151851949	151851956	-	8e-05																									reg_Pick2_43_vs_non_Pick2_53_4	chr4	151851421	151851428	+	4.39e-05							reg_Pick2_43_vs_reg_Pick1_41_1	chr4	151851450	151851463	+	2.71e-05	reg_Pick2_43_vs_reg_Pick1_41_2	chr4	151851954	151851969	+	1.61e-05							reg_Pick2_43_vs_reg_Pick1_41_4	chr4	151851442	151851450	-	1.8e-05							reg_Pick2_43_vs_str_inactive_65_1	chr4	151851560	151851572	+	8.78e-08							reg_Pick2_43_vs_str_inactive_65_4	chr4	151851904	151851911	+	8.78e-05							reg_Pick2_43_vs_str_inactive_65_6	chr4	151851338	151851353	+	6.05e-05
33187	chr4	152624808	152625310	ATAC_33187	TAD_4080	502	chr4	151998917	151999419	NA	TAD_4080	4		0	0	4	0	0	4															nonregulated_all (n=452)	nonregulated_317																																																																																																																																										reg_Pick1_41_vs_str_inactive_65_3	chr4	151999306	151999313	-	4.39e-05																									reg_Pick2_43_vs_non_317_3	chr4	151999157	151999164	-	4.39e-05	reg_Pick2_43_vs_non_317_4	chr4	151999062	151999072	-	8.14e-06																			reg_Pick2_43_vs_non_Pick2_53_4	chr4	151999349	151999356	-	4.39e-05							reg_Pick2_43_vs_reg_Pick1_41_1	chr4	151999062	151999075	+	4.43e-05	reg_Pick2_43_vs_reg_Pick1_41_2	chr4	151999312	151999327	+	6.92e-07	reg_Pick2_43_vs_reg_Pick1_41_3	chr4	151999051	151999058	-	3.6e-05													reg_Pick2_43_vs_str_inactive_65_1	chr4	151999047	151999059	-	4.88e-05													reg_Pick2_43_vs_str_inactive_65_5	chr4	151998990	151998997	+	4.39e-05	reg_Pick2_43_vs_str_inactive_65_6	chr4	151999044	151999059	+	8.01e-07
33190	chr4	152731876	152732256	ATAC_33190	TAD_4080	380	chr4	152105985	152106365	NA	TAD_4080	3		0	1	2	0	1	2																																																																																																										reg_Pick1_41_vs_reg_Pick2_43_1	chr4	152106174	152106185	+	4.62e-05																																					reg_Pick1_41_vs_str_inactive_65_2	chr4	152106129	152106139	-	4.36e-05	reg_Pick1_41_vs_str_inactive_65_3	chr4	152106197	152106204	+	8.78e-05																																					reg_Pick2_43_vs_non_317_6	chr4	152106003	152106018	+	7.33e-06							reg_Pick2_43_vs_non_Pick2_53_2	chr4	152106058	152106066	-	8.05e-05	reg_Pick2_43_vs_non_Pick2_53_4	chr4	152106144	152106151	-	4.39e-05																			reg_Pick2_43_vs_reg_Pick1_41_3	chr4	152106224	152106231	+	3.6e-05													reg_Pick2_43_vs_str_inactive_65_1	chr4	152106144	152106156	+	6.15e-05																			reg_Pick2_43_vs_str_inactive_65_6	chr4	152106203	152106218	-	8.76e-09
33196	chr4	152849943	152850288	ATAC_33196	TAD_4080	345	chr4	152224052	152224397	NA	TAD_4080	4		0	0	4	0	0	4															nonregulated_all (n=452)	nonregulated_317												Hnf_cux_bcl_BCL6_MOUSE.H11MO.0.A	chr4	152224326	152224339	+	7.31e-05																			reg_Pick1_41_vs_non_317_2	chr4	152224127	152224139	+	2.87e-05																									reg_Pick1_41_vs_non_Pick1_82_2	chr4	152224054	152224066	-	5.26e-06																									reg_Pick1_41_vs_reg_Pick2_43_2	chr4	152224052	152224064	-	3.58e-05							reg_Pick1_41_vs_reg_Pick2_43_4	chr4	152224199	152224207	-	5.75e-05							reg_Pick1_41_vs_reg_Pick2_43_6	chr4	152224094	152224109	-	2.35e-05	reg_Pick1_41_vs_str_inactive_65_1	chr4	152224226	152224234	-	4.14e-05																																																							reg_Pick2_43_vs_non_Pick2_53_1	chr4	152224354	152224361	+	6.51e-05																									reg_Pick2_43_vs_reg_Pick1_41_2	chr4	152224367	152224382	-	8.76e-05																			reg_Pick2_43_vs_str_inactive_65_1	chr4	152224211	152224223	+	6.66e-05
33198	chr4	152888345	152888824	ATAC_33198	TAD_4080	479	chr4	152262454	152262933	NA	TAD_4080	3		1	0	2	1	0	2																																		Hnf_cux_bcl_CUX2_MOUSE.H11MO.0.C	chr4	152262864	152262875	-	5.97e-05																																																							reg_Pick1_41_vs_non_Pick1_82_4	chr4	152262709	152262719	-	6.67e-05							reg_Pick1_41_vs_reg_Pick2_43_1	chr4	152262694	152262705	+	6.31e-05																																					reg_Pick1_41_vs_str_inactive_65_2	chr4	152262865	152262875	-	7.49e-05	reg_Pick1_41_vs_str_inactive_65_3	chr4	152262812	152262819	-	4.39e-05																															reg_Pick2_43_vs_non_317_4	chr4	152262537	152262547	+	1.96e-05	reg_Pick2_43_vs_non_317_6	chr4	152262796	152262811	+	2.03e-05							reg_Pick2_43_vs_non_Pick2_53_2	chr4	152262822	152262830	-	4.39e-05																																											reg_Pick2_43_vs_str_inactive_65_1	chr4	152262829	152262841	+	5.52e-06													reg_Pick2_43_vs_str_inactive_65_5	chr4	152262842	152262849	+	4.39e-05
33199	chr4	152892895	152893360	ATAC_33199	TAD_4080	465	chr4	152267004	152267469	NA	TAD_4080	5		0	1	4	0	1	4																																																										reg_Pick1_41_vs_non_317_3	chr4	152267281	152267292	+	4.83e-05																																																																			reg_Pick1_41_vs_reg_Pick2_43_5	chr4	152267328	152267338	-	4.61e-05							reg_Pick1_41_vs_str_inactive_65_1	chr4	152267211	152267219	-	1.47e-05																																																																																					reg_Pick2_43_vs_reg_Pick1_41_2	chr4	152267381	152267396	-	7.12e-05																			reg_Pick2_43_vs_str_inactive_65_1	chr4	152267297	152267309	-	3.52e-05
33201	chr4	152903655	152903856	ATAC_33201	TAD_4080	201	chr4	152277764	152277965	NA	TAD_4080	NA		NA	NA	NA	NA	NA	NA																																																																																																				reg_Pick1_41_vs_non_Pick1_82_5	chr4	152277938	152277946	+	7.72e-05																									reg_Pick1_41_vs_reg_Pick2_43_5	chr4	152277955	152277965	+	9.16e-05																																																																			reg_Pick2_43_vs_non_Pick2_53_1	chr4	152277894	152277901	+	6.51e-05																																																	reg_Pick2_43_vs_str_inactive_65_1	chr4	152277778	152277790	-	1.11e-06
33207	chr4	153175689	153175889	ATAC_33207	TAD_4080	200	chr4	152549798	152549998	NA	TAD_4080	2		0	0	2	0	2	0																																																																																																																																																																																																				reg_Pick2_43_vs_non_317_6	chr4	152549980	152549995	+	1.49e-05																																					reg_Pick2_43_vs_reg_Pick1_41_3	chr4	152549985	152549992	+	3.6e-05							reg_Pick2_43_vs_reg_Pick1_41_5	chr4	152549987	152549998	-	4.59e-05	reg_Pick2_43_vs_str_inactive_65_1	chr4	152549984	152549996	+	4.05e-06													reg_Pick2_43_vs_str_inactive_65_5	chr4	152549901	152549908	-	4.39e-05	reg_Pick2_43_vs_str_inactive_65_6	chr4	152549983	152549998	-	8.33e-05
33214	chr4	153484455	153484655	ATAC_33214	TAD_4080	200	chr4	152858564	152858764	NA	TAD_4080	3		0	0	3	0	0	3															nonregulated_all (n=452)	nonregulated_317																																																																																										reg_Pick1_41_vs_reg_Pick2_43_1	chr4	152858637	152858648	+	1e-05																																											reg_Pick1_41_vs_str_inactive_65_3	chr4	152858598	152858605	-	8.78e-05																																																																																																	reg_Pick2_43_vs_str_inactive_65_1	chr4	152858592	152858604	+	8.78e-06													reg_Pick2_43_vs_str_inactive_65_5	chr4	152858754	152858761	+	4.39e-05	reg_Pick2_43_vs_str_inactive_65_6	chr4	152858631	152858646	+	1.31e-05
33221	chr4	153956591	153957883	ATAC_33221	TAD_4080	1292	chr4	153330700	153331992	NA	TAD_4080	4		0	0	4	0	2	2																												Hnf_cux_bcl_BCL6_MOUSE.H11MO.0.A	chr4	153331533	153331546	+	1.83e-05													reg_Pick1_41_vs_non_317_1	chr4	153330992	153331003	+	3.04e-06																																																																																											reg_Pick1_41_vs_str_inactive_65_1	chr4	153331949	153331957	+	7.4e-05							reg_Pick1_41_vs_str_inactive_65_3	chr4	153331868	153331875	-	4.39e-05																									reg_Pick2_43_vs_non_317_3	chr4	153331218	153331225	+	8e-05							reg_Pick2_43_vs_non_317_6	chr4	153331530	153331545	+	4.31e-05	reg_Pick2_43_vs_non_Pick2_53_1	chr4	153331909	153331916	-	6.51e-05							reg_Pick2_43_vs_non_Pick2_53_4	chr4	153331128	153331135	+	4.39e-05							reg_Pick2_43_vs_reg_Pick1_41_1	chr4	153331590	153331603	-	1.39e-06							reg_Pick2_43_vs_reg_Pick1_41_3	chr4	153331557	153331564	+	3.6e-05							reg_Pick2_43_vs_reg_Pick1_41_5	chr4	153331461	153331472	+	1.17e-05	reg_Pick2_43_vs_str_inactive_65_1	chr4	153331218	153331230	+	1.99e-05													reg_Pick2_43_vs_str_inactive_65_5	chr4	153331632	153331639	-	9.74e-05	reg_Pick2_43_vs_str_inactive_65_6	chr4	153331489	153331504	+	5.73e-06
33222	chr4	153974251	153975568	ATAC_33222	TAD_4080	1317	chr4	153348360	153349677	NA	TAD_4080	10		0	1	9	0	3	7																																														reg_Pick1_41_vs_non_317_1	chr4	153348760	153348771	-	1.34e-05																			reg_Pick1_41_vs_non_317_5	chr4	153349000	153349011	-	1.49e-05																																																																																																	reg_Pick2_43_vs_non_317_1	chr4	153348712	153348722	-	4.8e-05	reg_Pick2_43_vs_non_317_2	chr4	153349665	153349677	+	2.02e-05													reg_Pick2_43_vs_non_317_6	chr4	153348482	153348497	+	1.88e-05																															reg_Pick2_43_vs_reg_Pick1_41_2	chr4	153348981	153348996	+	6.39e-05	reg_Pick2_43_vs_reg_Pick1_41_3	chr4	153349264	153349271	+	7.21e-05							reg_Pick2_43_vs_reg_Pick1_41_5	chr4	153349592	153349603	-	2.85e-05	reg_Pick2_43_vs_str_inactive_65_1	chr4	153348985	153348997	+	6.08e-05	reg_Pick2_43_vs_str_inactive_65_3	chr4	153348683	153348690	-	4.39e-05							reg_Pick2_43_vs_str_inactive_65_5	chr4	153348489	153348496	+	4.39e-05	reg_Pick2_43_vs_str_inactive_65_6	chr4	153348782	153348797	+	5.68e-05
33223	chr4	153991998	153992475	ATAC_33223	TAD_4080	477	chr4	153366107	153366584	NA	TAD_4080	2		0	0	2	1	0	1																																																																																		reg_Pick1_41_vs_non_Pick1_82_2	chr4	153366419	153366431	+	2.47e-05																									reg_Pick1_41_vs_reg_Pick2_43_2	chr4	153366272	153366284	+	2.37e-05	reg_Pick1_41_vs_reg_Pick2_43_3	chr4	153366274	153366286	+	4.99e-05																			reg_Pick1_41_vs_str_inactive_65_1	chr4	153366368	153366376	+	5.93e-05																																					reg_Pick2_43_vs_non_317_3	chr4	153366160	153366167	-	8e-05																			reg_Pick2_43_vs_non_Pick2_53_2	chr4	153366529	153366537	-	1.21e-05													reg_Pick2_43_vs_reg_Pick1_41_1	chr4	153366324	153366337	-	4.09e-05																									reg_Pick2_43_vs_str_inactive_65_1	chr4	153366155	153366167	-	2.75e-06													reg_Pick2_43_vs_str_inactive_65_5	chr4	153366141	153366148	+	4.39e-05
33224	chr4	154011239	154012291	ATAC_33224	TAD_4080	1052	chr4	153385348	153386400	NA	TAD_4080	5		0	1	4	0	2	3																																																																																		reg_Pick1_41_vs_non_Pick1_82_2	chr4	153385376	153385388	-	1.59e-05																			reg_Pick1_41_vs_reg_Pick2_43_1	chr4	153385404	153385415	+	7.6e-05																									reg_Pick1_41_vs_reg_Pick2_43_6	chr4	153385376	153385391	+	1.23e-06													reg_Pick1_41_vs_str_inactive_65_3	chr4	153385433	153385440	-	8.78e-05	reg_Pick1_41_vs_str_inactive_65_4	chr4	153385369	153385379	-	9.93e-05							reg_Pick2_43_vs_non_317_1	chr4	153385771	153385781	+	1.3e-05	reg_Pick2_43_vs_non_317_2	chr4	153386318	153386330	+	5.98e-05													reg_Pick2_43_vs_non_317_6	chr4	153386040	153386055	-	7.62e-05																															reg_Pick2_43_vs_reg_Pick1_41_2	chr4	153385808	153385823	+	3.74e-05	reg_Pick2_43_vs_reg_Pick1_41_3	chr4	153386285	153386292	-	3.6e-05							reg_Pick2_43_vs_reg_Pick1_41_5	chr4	153386096	153386107	+	5.25e-06	reg_Pick2_43_vs_str_inactive_65_1	chr4	153386281	153386293	-	2.4e-06	reg_Pick2_43_vs_str_inactive_65_3	chr4	153386369	153386376	+	4.39e-05	reg_Pick2_43_vs_str_inactive_65_4	chr4	153385718	153385725	+	8.78e-05	reg_Pick2_43_vs_str_inactive_65_5	chr4	153385998	153386005	-	4.39e-05	reg_Pick2_43_vs_str_inactive_65_6	chr4	153386179	153386194	+	3.65e-06
33226	chr4	154025414	154026336	ATAC_33226	TAD_4080	922	chr4	153399523	153400445	NA	TAD_4080	4		0	2	2	1	0	3																																																																						reg_Pick1_41_vs_non_317_5	chr4	153399826	153399837	+	9.96e-07																																																	reg_Pick1_41_vs_reg_Pick2_43_4	chr4	153400170	153400178	+	7.54e-05																																											reg_Pick2_43_vs_non_317_1	chr4	153399829	153399839	+	1.57e-05																																					reg_Pick2_43_vs_non_Pick2_53_4	chr4	153399908	153399915	+	4.39e-05							reg_Pick2_43_vs_reg_Pick1_41_1	chr4	153399954	153399967	-	3.99e-06							reg_Pick2_43_vs_reg_Pick1_41_3	chr4	153400142	153400149	-	3.6e-05							reg_Pick2_43_vs_reg_Pick1_41_5	chr4	153399830	153399841	+	5.52e-07	reg_Pick2_43_vs_str_inactive_65_1	chr4	153400331	153400343	-	1.94e-05	reg_Pick2_43_vs_str_inactive_65_3	chr4	153400268	153400275	-	4.39e-05							reg_Pick2_43_vs_str_inactive_65_5	chr4	153400406	153400413	+	9.74e-05	reg_Pick2_43_vs_str_inactive_65_6	chr4	153400097	153400112	+	3.03e-05
33229	chr4	154080800	154081324	ATAC_33229	TAD_4080	524	chr4	153454909	153455433	NA	TAD_4080	4		0	0	4	0	0	4															nonregulated_all (n=452)	nonregulated_317												Hnf_cux_bcl_BCL6_MOUSE.H11MO.0.A	chr4	153454966	153454979	-	7.69e-05																																																	reg_Pick1_41_vs_non_Pick1_82_2	chr4	153454920	153454932	-	2.09e-05																																																																			reg_Pick1_41_vs_str_inactive_65_3	chr4	153455371	153455378	+	8.78e-05																									reg_Pick2_43_vs_non_317_3	chr4	153455272	153455279	+	8e-05																			reg_Pick2_43_vs_non_Pick2_53_2	chr4	153455275	153455283	+	4.39e-05	reg_Pick2_43_vs_non_Pick2_53_4	chr4	153454978	153454985	+	4.39e-05							reg_Pick2_43_vs_reg_Pick1_41_1	chr4	153455228	153455241	+	5.07e-05																									reg_Pick2_43_vs_str_inactive_65_1	chr4	153455272	153455284	+	4.15e-07	reg_Pick2_43_vs_str_inactive_65_3	chr4	153454957	153454964	-	4.39e-05													reg_Pick2_43_vs_str_inactive_65_6	chr4	153455370	153455385	+	7.73e-05
33230	chr4	154093104	154093580	ATAC_33230	TAD_4080	476	chr4	153467213	153467689	NA	TAD_4080	4		0	1	3	1	1	2																																																																						reg_Pick1_41_vs_non_317_5	chr4	153467655	153467666	+	1.56e-05																																																																															reg_Pick1_41_vs_str_inactive_65_3	chr4	153467486	153467493	+	4.39e-05																																					reg_Pick2_43_vs_non_317_6	chr4	153467258	153467273	+	5.14e-05							reg_Pick2_43_vs_non_Pick2_53_2	chr4	153467608	153467616	-	4.39e-05																			reg_Pick2_43_vs_reg_Pick1_41_2	chr4	153467311	153467326	+	2.28e-06																			reg_Pick2_43_vs_str_inactive_65_1	chr4	153467515	153467527	+	2.16e-06																			reg_Pick2_43_vs_str_inactive_65_6	chr4	153467463	153467478	-	5.96e-05
33231	chr4	154104995	154105980	ATAC_33231	TAD_4080	985	chr4	153479104	153480089	NA	TAD_4080	6		0	3	3	1	2	3																																																				reg_Pick1_41_vs_non_317_2	chr4	153479353	153479365	-	9.74e-05													reg_Pick1_41_vs_non_317_5	chr4	153479235	153479246	+	2.74e-05																									reg_Pick1_41_vs_non_Pick1_82_5	chr4	153479361	153479369	-	7.72e-05	reg_Pick1_41_vs_reg_Pick2_43_1	chr4	153480004	153480015	+	6.26e-05																															reg_Pick1_41_vs_str_inactive_65_1	chr4	153479444	153479452	+	2.94e-05							reg_Pick1_41_vs_str_inactive_65_3	chr4	153479232	153479239	-	4.39e-05																									reg_Pick2_43_vs_non_317_3	chr4	153479957	153479964	+	8e-05							reg_Pick2_43_vs_non_317_6	chr4	153479883	153479898	+	3.69e-09							reg_Pick2_43_vs_non_Pick2_53_2	chr4	153479731	153479739	+	5.6e-05	reg_Pick2_43_vs_non_Pick2_53_4	chr4	153479920	153479927	-	4.39e-05							reg_Pick2_43_vs_reg_Pick1_41_1	chr4	153479599	153479612	+	5.73e-05							reg_Pick2_43_vs_reg_Pick1_41_3	chr4	153480035	153480042	+	3.6e-05	reg_Pick2_43_vs_reg_Pick1_41_4	chr4	153479692	153479700	+	4.21e-05							reg_Pick2_43_vs_str_inactive_65_1	chr4	153479868	153479880	-	3.04e-05	reg_Pick2_43_vs_str_inactive_65_3	chr4	153479451	153479458	-	4.39e-05													reg_Pick2_43_vs_str_inactive_65_6	chr4	153479146	153479161	-	5.77e-05
33233	chr4	154151805	154152109	ATAC_33233	TAD_4080	304	chr4	153525914	153526218	NA	TAD_4080	4		0	1	3	0	0	4																																																																																																																																																																																																										reg_Pick2_43_vs_non_Pick2_53_1	chr4	153525967	153525974	-	6.51e-05							reg_Pick2_43_vs_non_Pick2_53_4	chr4	153526009	153526016	-	4.39e-05																			reg_Pick2_43_vs_reg_Pick1_41_3	chr4	153526120	153526127	-	3.6e-05													reg_Pick2_43_vs_str_inactive_65_1	chr4	153526116	153526128	-	9.19e-05
33234	chr4	154153575	154154519	ATAC_33234	TAD_4080	944	chr4	153527684	153528628	NA	TAD_4080	10		0	1	9	1	0	9																																														reg_Pick1_41_vs_non_317_1	chr4	153528195	153528206	+	1.26e-06																			reg_Pick1_41_vs_non_317_5	chr4	153528394	153528405	-	5.67e-05																									reg_Pick1_41_vs_non_Pick1_82_5	chr4	153527961	153527969	-	4.46e-05																																																																															reg_Pick2_43_vs_non_317_3	chr4	153527869	153527876	-	8e-05	reg_Pick2_43_vs_non_317_4	chr4	153528413	153528423	+	7.04e-05							reg_Pick2_43_vs_non_Pick2_53_1	chr4	153528408	153528415	+	6.51e-05																			reg_Pick2_43_vs_reg_Pick1_41_1	chr4	153528292	153528305	+	5.83e-06	reg_Pick2_43_vs_reg_Pick1_41_2	chr4	153528406	153528421	+	2.36e-05	reg_Pick2_43_vs_reg_Pick1_41_3	chr4	153528011	153528018	-	3.6e-05													reg_Pick2_43_vs_str_inactive_65_1	chr4	153527782	153527794	-	2.84e-06
33238	chr4	154177158	154177628	ATAC_33238	TAD_4080	470	chr4	153551267	153551737	NA	TAD_4080	7		0	0	7	1	0	6																																																																						reg_Pick1_41_vs_non_317_5	chr4	153551501	153551512	+	2.74e-05																															reg_Pick1_41_vs_reg_Pick2_43_1	chr4	153551445	153551456	+	9.51e-05																																																													reg_Pick2_43_vs_non_317_1	chr4	153551702	153551712	+	2.77e-05	reg_Pick2_43_vs_non_317_2	chr4	153551332	153551344	+	6.85e-05	reg_Pick2_43_vs_non_317_3	chr4	153551704	153551711	-	8e-05							reg_Pick2_43_vs_non_317_6	chr4	153551708	153551723	-	9.52e-07																															reg_Pick2_43_vs_reg_Pick1_41_2	chr4	153551655	153551670	-	1.13e-05							reg_Pick2_43_vs_reg_Pick1_41_4	chr4	153551308	153551316	-	8.17e-05	reg_Pick2_43_vs_reg_Pick1_41_5	chr4	153551537	153551548	-	9.24e-06	reg_Pick2_43_vs_str_inactive_65_1	chr4	153551699	153551711	-	3.57e-05													reg_Pick2_43_vs_str_inactive_65_5	chr4	153551331	153551338	+	4.39e-05	reg_Pick2_43_vs_str_inactive_65_6	chr4	153551711	153551726	+	4.33e-06
33241	chr4	154188689	154189291	ATAC_33241	TAD_4080	602	chr4	153562798	153563400	NA	TAD_4080	7		0	1	6	0	0	7																																																																						reg_Pick1_41_vs_non_317_5	chr4	153563107	153563118	-	4.9e-05																																																	reg_Pick1_41_vs_reg_Pick2_43_4	chr4	153562891	153562899	-	7.54e-05																									reg_Pick1_41_vs_str_inactive_65_3	chr4	153562901	153562908	-	8.78e-05																									reg_Pick2_43_vs_non_317_3	chr4	153563062	153563069	-	4.39e-05							reg_Pick2_43_vs_non_317_6	chr4	153562934	153562949	-	6.68e-05													reg_Pick2_43_vs_non_Pick2_53_4	chr4	153562911	153562918	-	4.39e-05													reg_Pick2_43_vs_reg_Pick1_41_2	chr4	153563175	153563190	-	8.3e-05							reg_Pick2_43_vs_reg_Pick1_41_4	chr4	153563023	153563031	-	8.17e-05							reg_Pick2_43_vs_str_inactive_65_1	chr4	153563283	153563295	-	7.34e-06																			reg_Pick2_43_vs_str_inactive_65_6	chr4	153562967	153562982	+	6.45e-05
33243	chr4	154207005	154207691	ATAC_33243	TAD_4080	686	chr4	153581114	153581800	NA	TAD_4080	2		0	0	2	0	0	2															nonregulated_all (n=452)	nonregulated_317																		Hnf_cux_bcl_CUX2_MOUSE.H11MO.0.C	chr4	153581652	153581663	+	8.2e-05	Hnf_cux_bcl_HNF6_MOUSE.H11MO.0.A	chr4	153581652	153581663	-	7.61e-05																			reg_Pick1_41_vs_non_317_4	chr4	153581657	153581667	+	1.35e-05																			reg_Pick1_41_vs_non_Pick1_82_3	chr4	153581487	153581494	+	6.51e-05													reg_Pick1_41_vs_reg_Pick2_43_1	chr4	153581458	153581469	+	1.94e-05																									reg_Pick1_41_vs_reg_Pick2_43_6	chr4	153581780	153581795	-	4.46e-05	reg_Pick1_41_vs_str_inactive_65_1	chr4	153581630	153581638	+	4.14e-05																									reg_Pick2_43_vs_non_317_1	chr4	153581421	153581431	-	9.08e-05	reg_Pick2_43_vs_non_317_2	chr4	153581405	153581417	-	4.48e-05	reg_Pick2_43_vs_non_317_3	chr4	153581422	153581429	+	4.39e-05																									reg_Pick2_43_vs_non_Pick2_53_4	chr4	153581450	153581457	-	4.39e-05							reg_Pick2_43_vs_reg_Pick1_41_1	chr4	153581492	153581505	+	4.49e-05	reg_Pick2_43_vs_reg_Pick1_41_2	chr4	153581666	153581681	-	9.57e-05																			reg_Pick2_43_vs_str_inactive_65_1	chr4	153581422	153581434	+	4.92e-05
33244	chr4	154221813	154223173	ATAC_33244	TAD_4080	1360	chr4	153595922	153597282	NA	TAD_4080	12		1	2	9	1	1	10																						MA0519.1	chr4	153597194	153597205	-	1.55e-05	Hnf_cux_bcl_BCL6_MOUSE.H11MO.0.A	chr4	153597029	153597042	+	4.76e-05																									reg_Pick1_41_vs_non_317_3	chr4	153596138	153596149	+	4.04e-05	reg_Pick1_41_vs_non_317_4	chr4	153597100	153597110	+	3.41e-05	reg_Pick1_41_vs_non_317_5	chr4	153596317	153596328	-	9.35e-05							reg_Pick1_41_vs_non_Pick1_82_2	chr4	153596443	153596455	-	5.67e-05																																																	reg_Pick1_41_vs_reg_Pick2_43_6	chr4	153596335	153596350	+	5.83e-05	reg_Pick1_41_vs_str_inactive_65_1	chr4	153597006	153597014	-	1.47e-05																									reg_Pick2_43_vs_non_317_1	chr4	153597169	153597179	-	3.62e-05							reg_Pick2_43_vs_non_317_3	chr4	153596602	153596609	+	8e-05							reg_Pick2_43_vs_non_317_6	chr4	153596280	153596295	-	3.08e-06	reg_Pick2_43_vs_non_Pick2_53_1	chr4	153595932	153595939	-	6.51e-05							reg_Pick2_43_vs_non_Pick2_53_4	chr4	153596608	153596615	+	8.78e-05							reg_Pick2_43_vs_reg_Pick1_41_1	chr4	153596353	153596366	+	2.05e-05							reg_Pick2_43_vs_reg_Pick1_41_3	chr4	153596487	153596494	-	3.6e-05													reg_Pick2_43_vs_str_inactive_65_1	chr4	153596483	153596495	-	5.25e-06																			reg_Pick2_43_vs_str_inactive_65_6	chr4	153596861	153596876	-	2.37e-05
33245	chr4	154246233	154247292	ATAC_33245	TAD_4080	1059	chr4	153620342	153621401	NA	TAD_4080	5	1	0	2	3	0	2	3																												Hnf_cux_bcl_BCL6_MOUSE.H11MO.0.A	chr4	153620352	153620365	+	7.83e-05																																											reg_Pick1_41_vs_non_Pick1_82_1	chr4	153620461	153620472	+	1.67e-05																			reg_Pick1_41_vs_non_Pick1_82_5	chr4	153621221	153621229	+	1.47e-05																																																																															reg_Pick2_43_vs_non_317_3	chr4	153620944	153620951	+	4.39e-05							reg_Pick2_43_vs_non_317_6	chr4	153620349	153620364	+	8.15e-06	reg_Pick2_43_vs_non_Pick2_53_1	chr4	153621111	153621118	+	6.51e-05	reg_Pick2_43_vs_non_Pick2_53_2	chr4	153620899	153620907	+	3.4e-05	reg_Pick2_43_vs_non_Pick2_53_4	chr4	153620884	153620891	-	4.39e-05							reg_Pick2_43_vs_reg_Pick1_41_1	chr4	153621348	153621361	+	4.66e-05																			reg_Pick2_43_vs_reg_Pick1_41_5	chr4	153621342	153621353	-	9.91e-05	reg_Pick2_43_vs_str_inactive_65_1	chr4	153620944	153620956	+	6.99e-06	reg_Pick2_43_vs_str_inactive_65_3	chr4	153620436	153620443	+	4.39e-05													reg_Pick2_43_vs_str_inactive_65_6	chr4	153621066	153621081	+	2.22e-05
33246	chr4	154272851	154273522	ATAC_33246	TAD_4080	671	chr4	153646960	153647631	NA	TAD_4080	3		0	0	3	0	1	2																																																																																																																																																										reg_Pick1_41_vs_str_inactive_65_3	chr4	153647419	153647426	-	8.78e-05																			reg_Pick2_43_vs_non_317_2	chr4	153647298	153647310	+	3.59e-05													reg_Pick2_43_vs_non_317_6	chr4	153647119	153647134	+	2.24e-06																									reg_Pick2_43_vs_reg_Pick1_41_1	chr4	153647590	153647603	+	5.01e-05							reg_Pick2_43_vs_reg_Pick1_41_3	chr4	153647169	153647176	+	3.6e-05													reg_Pick2_43_vs_str_inactive_65_1	chr4	153647168	153647180	+	1.47e-05																			reg_Pick2_43_vs_str_inactive_65_6	chr4	153647090	153647105	-	8.84e-05
33247	chr4	154293668	154294778	ATAC_33247	TAD_4080	1110	chr4	153667777	153668887	NA	TAD_4080	10		0	2	8	0	1	9																						MA0519.1	chr4	153668538	153668549	-	7.11e-05	Hnf_cux_bcl_BCL6_MOUSE.H11MO.0.A	chr4	153668692	153668705	-	7.75e-05																			reg_Pick1_41_vs_non_317_2	chr4	153668484	153668496	+	8.83e-06							reg_Pick1_41_vs_non_317_4	chr4	153668792	153668802	-	3.94e-05																															reg_Pick1_41_vs_non_Pick1_82_5	chr4	153668218	153668226	-	5.93e-05	reg_Pick1_41_vs_reg_Pick2_43_1	chr4	153668637	153668648	-	3.91e-05	reg_Pick1_41_vs_reg_Pick2_43_2	chr4	153668485	153668497	+	2.96e-05																																																							reg_Pick2_43_vs_non_317_1	chr4	153668061	153668071	+	3.47e-05	reg_Pick2_43_vs_non_317_2	chr4	153668498	153668510	-	7.19e-05	reg_Pick2_43_vs_non_317_3	chr4	153668471	153668478	+	8e-05	reg_Pick2_43_vs_non_317_4	chr4	153668461	153668471	-	8.54e-05	reg_Pick2_43_vs_non_317_6	chr4	153668086	153668101	-	9.96e-06													reg_Pick2_43_vs_non_Pick2_53_4	chr4	153668090	153668097	+	4.39e-05							reg_Pick2_43_vs_reg_Pick1_41_1	chr4	153668461	153668474	+	3.58e-06																			reg_Pick2_43_vs_reg_Pick1_41_5	chr4	153667997	153668008	-	1.69e-05	reg_Pick2_43_vs_str_inactive_65_1	chr4	153668726	153668738	-	1.45e-05																			reg_Pick2_43_vs_str_inactive_65_6	chr4	153668607	153668622	+	6.09e-07
33248	chr4	154299461	154300257	ATAC_33248	TAD_4080	796	chr4	153673570	153674366	NA	TAD_4080	6		0	2	4	0	2	4																												Hnf_cux_bcl_BCL6_MOUSE.H11MO.0.A	chr4	153674306	153674319	+	7.47e-05																									reg_Pick1_41_vs_non_317_3	chr4	153674022	153674033	-	8.01e-05																																																																																																													reg_Pick2_43_vs_non_317_1	chr4	153673623	153673633	-	3.14e-05	reg_Pick2_43_vs_non_317_2	chr4	153674126	153674138	+	6.05e-05	reg_Pick2_43_vs_non_317_3	chr4	153673981	153673988	-	4.39e-05							reg_Pick2_43_vs_non_317_6	chr4	153674099	153674114	-	1.49e-05																																					reg_Pick2_43_vs_reg_Pick1_41_3	chr4	153674189	153674196	-	7.21e-05							reg_Pick2_43_vs_reg_Pick1_41_5	chr4	153673621	153673632	-	4e-05	reg_Pick2_43_vs_str_inactive_65_1	chr4	153674087	153674099	-	6.66e-05	reg_Pick2_43_vs_str_inactive_65_3	chr4	153674071	153674078	-	4.39e-05													reg_Pick2_43_vs_str_inactive_65_6	chr4	153673784	153673799	-	3.63e-05
33249	chr4	154301346	154301947	ATAC_33249	TAD_4080	601	chr4	153675455	153676056	NA	TAD_4080	3	1	0	0	3	0	0	3															nonregulated_all (n=452)	nonregulated_317												Hnf_cux_bcl_BCL6_MOUSE.H11MO.0.A	chr4	153675482	153675495	+	1.95e-05																																																																									reg_Pick1_41_vs_reg_Pick2_43_1	chr4	153675639	153675650	-	2.25e-05																																																													reg_Pick2_43_vs_non_317_1	chr4	153675702	153675712	+	9.08e-05							reg_Pick2_43_vs_non_317_3	chr4	153675704	153675711	-	4.39e-05																			reg_Pick2_43_vs_non_Pick2_53_2	chr4	153675542	153675550	+	5.6e-05													reg_Pick2_43_vs_reg_Pick1_41_1	chr4	153675551	153675564	+	3.79e-05																									reg_Pick2_43_vs_str_inactive_65_1	chr4	153676000	153676012	+	5.25e-06																			reg_Pick2_43_vs_str_inactive_65_6	chr4	153675830	153675845	+	1.08e-05
33250	chr4	154328742	154329214	ATAC_33250	TAD_4080	472	chr4	153702851	153703323	NA	TAD_4080	3		0	2	1	0	2	1																																																																reg_Pick1_41_vs_non_317_4	chr4	153703019	153703029	-	1.24e-05																																																																																																																			reg_Pick2_43_vs_non_317_3	chr4	153703029	153703036	+	4.39e-05																			reg_Pick2_43_vs_non_Pick2_53_2	chr4	153703265	153703273	+	4.39e-05													reg_Pick2_43_vs_reg_Pick1_41_1	chr4	153703177	153703190	-	4.17e-05																									reg_Pick2_43_vs_str_inactive_65_1	chr4	153703079	153703091	-	7.22e-05	reg_Pick2_43_vs_str_inactive_65_3	chr4	153703083	153703090	-	4.39e-05	reg_Pick2_43_vs_str_inactive_65_4	chr4	153703017	153703024	+	8.78e-05
33251	chr4	154375623	154376561	ATAC_33251	TAD_4080	938	chr4	153749732	153750670	NA	TAD_4080	7		3	2	2	2	1	4																																																																																																										reg_Pick1_41_vs_reg_Pick2_43_1	chr4	153750305	153750316	+	4.62e-05																																																													reg_Pick2_43_vs_non_317_1	chr4	153749850	153749860	+	5.01e-05	reg_Pick2_43_vs_non_317_2	chr4	153750606	153750618	+	4.14e-05	reg_Pick2_43_vs_non_317_3	chr4	153749900	153749907	+	4.39e-05							reg_Pick2_43_vs_non_317_6	chr4	153749901	153749916	+	6.28e-06	reg_Pick2_43_vs_non_Pick2_53_1	chr4	153750503	153750510	+	6.51e-05	reg_Pick2_43_vs_non_Pick2_53_2	chr4	153749820	153749828	+	1.21e-05																			reg_Pick2_43_vs_reg_Pick1_41_2	chr4	153749830	153749845	+	8.76e-05	reg_Pick2_43_vs_reg_Pick1_41_3	chr4	153750489	153750496	-	3.6e-05													reg_Pick2_43_vs_str_inactive_65_1	chr4	153750485	153750497	-	2.28e-05	reg_Pick2_43_vs_str_inactive_65_3	chr4	153750286	153750293	+	4.39e-05							reg_Pick2_43_vs_str_inactive_65_5	chr4	153750137	153750144	-	4.39e-05
33253	chr4	154418269	154418605	ATAC_33253	TAD_4080	336	chr4	153792378	153792714	NA	TAD_4080	2		1	0	1	1	0	1																																		Hnf_cux_bcl_CUX2_MOUSE.H11MO.0.C	chr4	153792555	153792566	+	4.71e-05	Hnf_cux_bcl_HNF6_MOUSE.H11MO.0.A	chr4	153792680	153792691	+	1.55e-05	reg_Pick1_41_vs_non_317_1	chr4	153792690	153792701	-	5.04e-05																									reg_Pick1_41_vs_non_Pick1_82_1	chr4	153792631	153792642	-	8.77e-05																																																	reg_Pick1_41_vs_reg_Pick2_43_5	chr4	153792556	153792566	+	1.73e-05							reg_Pick1_41_vs_str_inactive_65_1	chr4	153792632	153792640	+	9.18e-05																			reg_Pick1_41_vs_str_inactive_65_5	chr4	153792662	153792670	-	2.18e-05													reg_Pick2_43_vs_non_317_3	chr4	153792439	153792446	+	4.39e-05							reg_Pick2_43_vs_non_317_6	chr4	153792510	153792525	-	3.08e-06							reg_Pick2_43_vs_non_Pick2_53_2	chr4	153792638	153792646	-	1.21e-05													reg_Pick2_43_vs_reg_Pick1_41_1	chr4	153792379	153792392	-	7.27e-05																									reg_Pick2_43_vs_str_inactive_65_1	chr4	153792439	153792451	+	1.47e-05	reg_Pick2_43_vs_str_inactive_65_3	chr4	153792388	153792395	+	4.39e-05													reg_Pick2_43_vs_str_inactive_65_6	chr4	153792439	153792454	-	6.25e-05
33254	chr4	154429373	154429576	ATAC_33254	TAD_4080	203	chr4	153803482	153803685	NA	TAD_4080	4		0	0	4	1	0	3																																														reg_Pick1_41_vs_non_317_1	chr4	153803551	153803562	+	7.82e-05																																																	reg_Pick1_41_vs_non_Pick1_82_5	chr4	153803568	153803576	+	3.26e-05																																																																															reg_Pick2_43_vs_non_317_3	chr4	153803674	153803681	+	4.39e-05																																																	reg_Pick2_43_vs_reg_Pick1_41_3	chr4	153803638	153803645	-	3.6e-05													reg_Pick2_43_vs_str_inactive_65_1	chr4	153803634	153803646	-	9.01e-05	reg_Pick2_43_vs_str_inactive_65_3	chr4	153803503	153803510	-	4.39e-05													reg_Pick2_43_vs_str_inactive_65_6	chr4	153803631	153803646	+	3.88e-05
33255	chr4	154429865	154430131	ATAC_33255	TAD_4080	266	chr4	153803974	153804240	NA	TAD_4080	3		0	0	3	0	0	3															nonregulated_all (n=452)	nonregulated_317																														reg_Pick1_41_vs_non_317_1	chr4	153803996	153804007	-	3.81e-05																																																	reg_Pick1_41_vs_non_Pick1_82_5	chr4	153804016	153804024	-	4.46e-05																									reg_Pick1_41_vs_reg_Pick2_43_5	chr4	153803998	153804008	-	5.1e-05																																																													reg_Pick2_43_vs_non_317_6	chr4	153804170	153804185	-	9.02e-05																																																							reg_Pick2_43_vs_str_inactive_65_1	chr4	153804041	153804053	+	9.3e-06	reg_Pick2_43_vs_str_inactive_65_3	chr4	153804206	153804213	-	4.39e-05
33258	chr4	154496499	154498066	ATAC_33258	TAD_4080	1567	chr4	153870608	153872175	NA	TAD_4080	10		0	1	9	2	1	7																																								Hnf_cux_bcl_HNF6_MOUSE.H11MO.0.A	chr4	153870836	153870847	-	7.18e-05							reg_Pick1_41_vs_non_317_2	chr4	153872091	153872103	+	4.39e-06													reg_Pick1_41_vs_non_317_5	chr4	153870748	153870759	+	2.6e-05							reg_Pick1_41_vs_non_Pick1_82_2	chr4	153872090	153872102	+	4.15e-06							reg_Pick1_41_vs_non_Pick1_82_4	chr4	153870656	153870666	+	5.74e-05	reg_Pick1_41_vs_non_Pick1_82_5	chr4	153872147	153872155	-	3.26e-05	reg_Pick1_41_vs_reg_Pick2_43_1	chr4	153872061	153872072	+	4.88e-06																															reg_Pick1_41_vs_str_inactive_65_1	chr4	153871272	153871280	+	1.47e-05							reg_Pick1_41_vs_str_inactive_65_3	chr4	153870893	153870900	-	4.39e-05													reg_Pick2_43_vs_non_317_1	chr4	153871723	153871733	+	3.14e-05																			reg_Pick2_43_vs_non_317_6	chr4	153871188	153871203	-	1.53e-05	reg_Pick2_43_vs_non_Pick2_53_1	chr4	153871916	153871923	+	6.51e-05																			reg_Pick2_43_vs_reg_Pick1_41_1	chr4	153870955	153870968	-	5.89e-05	reg_Pick2_43_vs_reg_Pick1_41_2	chr4	153871334	153871349	+	6.77e-05	reg_Pick2_43_vs_reg_Pick1_41_3	chr4	153871291	153871298	-	3.6e-05	reg_Pick2_43_vs_reg_Pick1_41_4	chr4	153871199	153871207	+	4.21e-05	reg_Pick2_43_vs_reg_Pick1_41_5	chr4	153871724	153871735	+	5.95e-05	reg_Pick2_43_vs_str_inactive_65_1	chr4	153871372	153871384	-	1.06e-05	reg_Pick2_43_vs_str_inactive_65_3	chr4	153871038	153871045	-	9.74e-05							reg_Pick2_43_vs_str_inactive_65_5	chr4	153871625	153871632	+	4.39e-05	reg_Pick2_43_vs_str_inactive_65_6	chr4	153871630	153871645	+	2.52e-05
33259	chr4	154499604	154500026	ATAC_33259	TAD_4080	422	chr4	153873713	153874135	NA	TAD_4080	5		0	0	5	0	1	4																																																																																																																																																																																		reg_Pick2_43_vs_non_317_2	chr4	153874106	153874118	+	1.09e-05	reg_Pick2_43_vs_non_317_3	chr4	153873797	153873804	-	8e-05													reg_Pick2_43_vs_non_Pick2_53_1	chr4	153874030	153874037	-	6.51e-05																																					reg_Pick2_43_vs_reg_Pick1_41_4	chr4	153873740	153873748	+	1.8e-05							reg_Pick2_43_vs_str_inactive_65_1	chr4	153873792	153873804	-	7.34e-06													reg_Pick2_43_vs_str_inactive_65_5	chr4	153874107	153874114	-	4.39e-05	reg_Pick2_43_vs_str_inactive_65_6	chr4	153873871	153873886	-	1.94e-05
33261	chr4	154527173	154527964	ATAC_33261	TAD_4080	791	chr4	153901282	153902073	NA	TAD_4080	5		0	0	5	2	0	3																																																																						reg_Pick1_41_vs_non_317_5	chr4	153901477	153901488	+	1.97e-05																			reg_Pick1_41_vs_non_Pick1_82_4	chr4	153901310	153901320	-	1.61e-05							reg_Pick1_41_vs_reg_Pick2_43_1	chr4	153901815	153901826	-	3.97e-06																																											reg_Pick1_41_vs_str_inactive_65_3	chr4	153901732	153901739	+	4.39e-05																															reg_Pick2_43_vs_non_317_4	chr4	153901573	153901583	+	4.97e-05	reg_Pick2_43_vs_non_317_6	chr4	153901865	153901880	+	7.54e-05													reg_Pick2_43_vs_non_Pick2_53_4	chr4	153901349	153901356	-	8.78e-05													reg_Pick2_43_vs_reg_Pick1_41_2	chr4	153901492	153901507	-	5.82e-05	reg_Pick2_43_vs_reg_Pick1_41_3	chr4	153901516	153901523	-	3.6e-05													reg_Pick2_43_vs_str_inactive_65_1	chr4	153901636	153901648	-	6e-05																			reg_Pick2_43_vs_str_inactive_65_6	chr4	153901633	153901648	+	5.24e-06
33263	chr4	154592245	154593155	ATAC_33263	TAD_4080	910	chr4	153966354	153967264	NA	TAD_4080	9		0	1	8	0	1	8																																																																												reg_Pick1_41_vs_non_Pick1_82_1	chr4	153966589	153966600	-	5.71e-05							reg_Pick1_41_vs_non_Pick1_82_3	chr4	153966614	153966621	+	6.51e-05							reg_Pick1_41_vs_non_Pick1_82_5	chr4	153966413	153966421	+	5.93e-05	reg_Pick1_41_vs_reg_Pick2_43_1	chr4	153966872	153966883	-	5.63e-06							reg_Pick1_41_vs_reg_Pick2_43_3	chr4	153966627	153966639	+	5.65e-05							reg_Pick1_41_vs_reg_Pick2_43_5	chr4	153966416	153966426	+	3.76e-05																																											reg_Pick2_43_vs_non_317_2	chr4	153966792	153966804	+	1.19e-05	reg_Pick2_43_vs_non_317_3	chr4	153966497	153966504	-	8e-05							reg_Pick2_43_vs_non_317_6	chr4	153966681	153966696	-	8.38e-05							reg_Pick2_43_vs_non_Pick2_53_2	chr4	153966766	153966774	-	2.41e-05	reg_Pick2_43_vs_non_Pick2_53_4	chr4	153966453	153966460	+	4.39e-05													reg_Pick2_43_vs_reg_Pick1_41_2	chr4	153966802	153966817	-	1.39e-05	reg_Pick2_43_vs_reg_Pick1_41_3	chr4	153966440	153966447	-	3.6e-05													reg_Pick2_43_vs_str_inactive_65_1	chr4	153966372	153966384	+	4.88e-05	reg_Pick2_43_vs_str_inactive_65_3	chr4	153966373	153966380	+	4.39e-05													reg_Pick2_43_vs_str_inactive_65_6	chr4	153967084	153967099	-	8.27e-05
33264	chr4	154635101	154636311	ATAC_33264	TAD_4080	1210	chr4	154009210	154010420	NA	TAD_4080	7		1	1	5	0	2	5																																																																						reg_Pick1_41_vs_non_317_5	chr4	154010171	154010182	+	3.52e-05	reg_Pick1_41_vs_non_Pick1_82_1	chr4	154009219	154009230	-	3.25e-05																			reg_Pick1_41_vs_non_Pick1_82_5	chr4	154010120	154010128	+	3.26e-05																																					reg_Pick1_41_vs_str_inactive_65_1	chr4	154009220	154009228	+	1.47e-05							reg_Pick1_41_vs_str_inactive_65_3	chr4	154010390	154010397	+	8.78e-05																			reg_Pick2_43_vs_non_317_2	chr4	154009897	154009909	+	6.68e-05	reg_Pick2_43_vs_non_317_3	chr4	154009806	154009813	-	8e-05	reg_Pick2_43_vs_non_317_4	chr4	154009347	154009357	-	5.02e-06	reg_Pick2_43_vs_non_317_6	chr4	154009253	154009268	-	5.02e-06							reg_Pick2_43_vs_non_Pick2_53_2	chr4	154009978	154009986	-	3.4e-05	reg_Pick2_43_vs_non_Pick2_53_4	chr4	154009262	154009269	+	4.39e-05							reg_Pick2_43_vs_reg_Pick1_41_1	chr4	154009825	154009838	+	4.43e-05							reg_Pick2_43_vs_reg_Pick1_41_3	chr4	154009900	154009907	+	3.6e-05	reg_Pick2_43_vs_reg_Pick1_41_4	chr4	154009553	154009561	-	6.19e-05							reg_Pick2_43_vs_str_inactive_65_1	chr4	154010032	154010044	-	1.33e-05													reg_Pick2_43_vs_str_inactive_65_5	chr4	154009879	154009886	-	4.39e-05	reg_Pick2_43_vs_str_inactive_65_6	chr4	154009727	154009742	-	1.5e-05
33266	chr4	154705401	154705995	ATAC_33266	TAD_4080	594	chr4	154079510	154080104	NA	TAD_4080	3		0	0	3	0	0	3															nonregulated_all (n=452)	nonregulated_317						MA0519.1	chr4	154079614	154079625	-	7.55e-05	Hnf_cux_bcl_BCL6_MOUSE.H11MO.0.A	chr4	154079610	154079623	+	1.56e-05																																																																																																																									reg_Pick1_41_vs_str_inactive_65_3	chr4	154080010	154080017	-	8.78e-05																									reg_Pick2_43_vs_non_317_3	chr4	154079847	154079854	+	4.39e-05	reg_Pick2_43_vs_non_317_4	chr4	154079621	154079631	+	9.25e-06													reg_Pick2_43_vs_non_Pick2_53_2	chr4	154079606	154079614	+	4.39e-05																			reg_Pick2_43_vs_reg_Pick1_41_2	chr4	154079949	154079964	-	5.89e-05																			reg_Pick2_43_vs_str_inactive_65_1	chr4	154079566	154079578	+	2.71e-05
33268	chr4	154727818	154728213	ATAC_33268	TAD_4080	395	chr4	154101927	154102322	NA	TAD_4080	4		1	0	3	1	0	3																												Hnf_cux_bcl_BCL6_MOUSE.H11MO.0.A	chr4	154102303	154102316	-	8.25e-05																																					reg_Pick1_41_vs_non_317_5	chr4	154102071	154102082	+	1.68e-05													reg_Pick1_41_vs_non_Pick1_82_3	chr4	154101969	154101976	-	6.51e-05													reg_Pick1_41_vs_reg_Pick2_43_1	chr4	154101989	154102000	-	2.17e-05																																											reg_Pick1_41_vs_str_inactive_65_3	chr4	154101997	154102004	+	4.39e-05																			reg_Pick2_43_vs_non_317_2	chr4	154102010	154102022	-	6.63e-05	reg_Pick2_43_vs_non_317_3	chr4	154102136	154102143	-	8e-05																			reg_Pick2_43_vs_non_Pick2_53_2	chr4	154102209	154102217	-	3.4e-05																																											reg_Pick2_43_vs_str_inactive_65_1	chr4	154102131	154102143	-	5.48e-05													reg_Pick2_43_vs_str_inactive_65_5	chr4	154102056	154102063	-	4.39e-05
33275	chr4	154825390	154826297	ATAC_33275	TAD_4080	907	chr4	154199499	154200406	NA	TAD_4080	5		0	0	5	2	0	3																																														reg_Pick1_41_vs_non_317_1	chr4	154199695	154199706	+	3.58e-05																			reg_Pick1_41_vs_non_317_5	chr4	154199937	154199948	-	5.25e-05	reg_Pick1_41_vs_non_Pick1_82_1	chr4	154199555	154199566	-	8.81e-05																			reg_Pick1_41_vs_non_Pick1_82_5	chr4	154199909	154199917	-	1.47e-05	reg_Pick1_41_vs_reg_Pick2_43_1	chr4	154200231	154200242	+	2.52e-05																															reg_Pick1_41_vs_str_inactive_65_1	chr4	154199556	154199564	+	1.47e-05																																					reg_Pick2_43_vs_non_317_3	chr4	154200381	154200388	+	8e-05							reg_Pick2_43_vs_non_317_6	chr4	154199986	154200001	+	5.02e-05																																																							reg_Pick2_43_vs_str_inactive_65_1	chr4	154199985	154199997	+	6.36e-05																			reg_Pick2_43_vs_str_inactive_65_6	chr4	154199985	154200000	-	8.33e-05
33720	chr5	13825950	13826487	ATAC_33720	Pick3_M_102	537	chr5	13825950	13826487	Pick3_M_102	NA	5		1	1	3	1	0	4							regulated_Pick3_M							regulated_Pick3_M																										Hnf_cux_bcl_HNF6_MOUSE.H11MO.0.A	chr5	13826331	13826342	+	8.95e-05																																											reg_Pick1_41_vs_non_Pick1_82_3	chr5	13825959	13825966	-	6.51e-05																																					reg_Pick1_41_vs_reg_Pick2_43_5	chr5	13826146	13826156	+	3.14e-05																			reg_Pick1_41_vs_str_inactive_65_3	chr5	13826261	13826268	+	8.78e-05																																					reg_Pick2_43_vs_non_317_6	chr5	13826135	13826150	+	7.43e-05																																																	reg_Pick2_43_vs_reg_Pick1_41_5	chr5	13826233	13826244	-	5.01e-05	reg_Pick2_43_vs_str_inactive_65_1	chr5	13826135	13826147	+	3.83e-05	reg_Pick2_43_vs_str_inactive_65_3	chr5	13825970	13825977	+	9.74e-05
33722	chr5	13844116	13844747	ATAC_33722	Pick3_M_102	631	chr5	13844116	13844747	Pick3_M_102	NA	2		0	0	2	0	0	2								nonregulated_Pick3_M						nonregulated_Pick3_M	nonregulated_all (n=452)	nonregulated_317												Hnf_cux_bcl_BCL6_MOUSE.H11MO.0.A	chr5	13844729	13844742	-	4.26e-05																																																																									reg_Pick1_41_vs_reg_Pick2_43_1	chr5	13844547	13844558	-	3.84e-05																			reg_Pick1_41_vs_reg_Pick2_43_5	chr5	13844399	13844409	+	6.37e-05																			reg_Pick1_41_vs_str_inactive_65_3	chr5	13844133	13844140	-	4.39e-05																																																																																											reg_Pick2_43_vs_reg_Pick1_41_5	chr5	13844702	13844713	+	5.28e-05	reg_Pick2_43_vs_str_inactive_65_1	chr5	13844549	13844561	+	8.31e-05
33921	chr5	22187425	22188097	ATAC_33921	HSC (Hepatic stellate cells)	672	chr5	21693243	21693915	NA	HSC	NA		NA	NA	NA	NA	NA	NA																																																																																																										reg_Pick1_41_vs_reg_Pick2_43_1	chr5	21693767	21693778	+	1.03e-05	reg_Pick1_41_vs_reg_Pick2_43_2	chr5	21693409	21693421	+	9.68e-05																															reg_Pick1_41_vs_str_inactive_65_2	chr5	21693798	21693808	-	4.02e-05																																					reg_Pick2_43_vs_non_317_4	chr5	21693852	21693862	+	7.34e-05	reg_Pick2_43_vs_non_317_6	chr5	21693765	21693780	-	3.71e-06	reg_Pick2_43_vs_non_Pick2_53_1	chr5	21693755	21693762	-	6.51e-05																															reg_Pick2_43_vs_reg_Pick1_41_3	chr5	21693622	21693629	-	3.6e-05													reg_Pick2_43_vs_str_inactive_65_1	chr5	21693764	21693776	-	6.83e-05
34637	chr5	33457381	33457716	ATAC_34637	Pick2_F_252	335	chr5	33800030	33800365	Pick2_F_252	NA	4		0	1	3	1	1	2			regulated_Pick2											regulated_Pick2																																																																																																																																																																																						reg_Pick2_43_vs_non_317_6	chr5	33800150	33800165	-	6.19e-05	reg_Pick2_43_vs_non_Pick2_53_1	chr5	33800186	33800193	+	6.51e-05																															reg_Pick2_43_vs_reg_Pick1_41_3	chr5	33800224	33800231	+	3.6e-05													reg_Pick2_43_vs_str_inactive_65_1	chr5	33800169	33800181	-	4.95e-06	reg_Pick2_43_vs_str_inactive_65_3	chr5	33800075	33800082	-	4.39e-05													reg_Pick2_43_vs_str_inactive_65_6	chr5	33800223	33800238	-	1.36e-05
34638	chr5	33458902	33459768	ATAC_34638	Pick2_F_252	866	chr5	33801551	33802417	Pick2_F_252	NA	8		0	2	6	0	2	6			regulated_Pick2											regulated_Pick2														Hnf_cux_bcl_BCL6_MOUSE.H11MO.0.A	chr5	33802165	33802178	-	1.28e-05							Hnf_cux_bcl_HNF6_MOUSE.H11MO.0.A	chr5	33802185	33802196	-	4.26e-05	reg_Pick1_41_vs_non_317_1	chr5	33801768	33801779	+	1.24e-05																			reg_Pick1_41_vs_non_317_5	chr5	33801839	33801850	-	4.8e-05																			reg_Pick1_41_vs_non_Pick1_82_4	chr5	33801974	33801984	+	5.3e-05																									reg_Pick1_41_vs_reg_Pick2_43_4	chr5	33801646	33801654	-	9.33e-05																									reg_Pick1_41_vs_str_inactive_65_3	chr5	33801699	33801706	+	8.78e-05																			reg_Pick2_43_vs_non_317_2	chr5	33801567	33801579	-	5.52e-05													reg_Pick2_43_vs_non_317_6	chr5	33802394	33802409	+	5.13e-07																																					reg_Pick2_43_vs_reg_Pick1_41_3	chr5	33801763	33801770	+	3.6e-05	reg_Pick2_43_vs_reg_Pick1_41_4	chr5	33801793	33801801	-	8.17e-05							reg_Pick2_43_vs_str_inactive_65_1	chr5	33801865	33801877	+	6.01e-06
34639	chr5	33464924	33465876	ATAC_34639	Pick2_F_252	952	chr5	33807573	33808525	Pick2_F_252	NA	10	1	1	0	9	3	0	7																																		Hnf_cux_bcl_CUX2_MOUSE.H11MO.0.C	chr5	33808283	33808294	-	2.86e-05	Hnf_cux_bcl_HNF6_MOUSE.H11MO.0.A	chr5	33808283	33808294	+	1.7e-05																															reg_Pick1_41_vs_non_Pick1_82_1	chr5	33807828	33807839	-	4.83e-05							reg_Pick1_41_vs_non_Pick1_82_3	chr5	33808216	33808223	-	6.51e-05													reg_Pick1_41_vs_reg_Pick2_43_1	chr5	33808078	33808089	-	5.82e-05	reg_Pick1_41_vs_reg_Pick2_43_2	chr5	33808283	33808295	-	7.54e-05	reg_Pick1_41_vs_reg_Pick2_43_3	chr5	33808450	33808462	+	6.96e-05							reg_Pick1_41_vs_reg_Pick2_43_5	chr5	33808078	33808088	+	6.55e-05													reg_Pick1_41_vs_str_inactive_65_2	chr5	33808284	33808294	-	1.37e-05																															reg_Pick2_43_vs_non_317_3	chr5	33808064	33808071	+	8e-05	reg_Pick2_43_vs_non_317_4	chr5	33807609	33807619	-	2.9e-05	reg_Pick2_43_vs_non_317_6	chr5	33807741	33807756	-	8.08e-05							reg_Pick2_43_vs_non_Pick2_53_2	chr5	33808232	33808240	+	4.39e-05	reg_Pick2_43_vs_non_Pick2_53_4	chr5	33808129	33808136	+	4.39e-05							reg_Pick2_43_vs_reg_Pick1_41_1	chr5	33807779	33807792	-	5.36e-05																									reg_Pick2_43_vs_str_inactive_65_1	chr5	33807874	33807886	-	2.4e-06	reg_Pick2_43_vs_str_inactive_65_3	chr5	33808226	33808233	+	4.39e-05													reg_Pick2_43_vs_str_inactive_65_6	chr5	33807726	33807741	-	3.86e-08
36458	chr5	75961741	75962671	ATAC_36458	Endothelial cells	930	chr5	76357766	76358696	NA	Endo	2		0	0	2	0	0	2															nonregulated_all (n=452)	nonregulated_317						MA0519.1	chr5	76358073	76358084	-	8.08e-06																									reg_Pick1_41_vs_non_317_2	chr5	76357783	76357795	-	4.06e-06	reg_Pick1_41_vs_non_317_3	chr5	76358273	76358284	+	8.01e-05	reg_Pick1_41_vs_non_317_4	chr5	76357773	76357783	+	3.14e-05	reg_Pick1_41_vs_non_317_5	chr5	76358489	76358500	+	1.26e-05							reg_Pick1_41_vs_non_Pick1_82_2	chr5	76357784	76357796	-	8.49e-06							reg_Pick1_41_vs_non_Pick1_82_4	chr5	76358036	76358046	-	8.89e-05																																																													reg_Pick1_41_vs_str_inactive_65_4	chr5	76358208	76358218	-	3.95e-05																																											reg_Pick2_43_vs_non_Pick2_53_2	chr5	76358164	76358172	-	1.21e-05																									reg_Pick2_43_vs_reg_Pick1_41_3	chr5	76358362	76358369	-	3.6e-05													reg_Pick2_43_vs_str_inactive_65_1	chr5	76358380	76358392	-	6.07e-06													reg_Pick2_43_vs_str_inactive_65_5	chr5	76358228	76358235	+	4.39e-05	reg_Pick2_43_vs_str_inactive_65_6	chr5	76358660	76358675	+	2.05e-05
36663	chr5	86886450	86886963	ATAC_36663	TAD_4231	513	chr5	87315475	87315988	NA	TAD_4231	NA		NA	NA	NA	NA	NA	NA																						MA0519.1	chr5	87315639	87315650	-	5.29e-05																																																																			reg_Pick1_41_vs_non_Pick1_82_4	chr5	87315603	87315613	-	7.46e-05							reg_Pick1_41_vs_reg_Pick2_43_1	chr5	87315655	87315666	+	9.19e-06																																																																																					reg_Pick2_43_vs_non_317_6	chr5	87315941	87315956	-	5.2e-05																																					reg_Pick2_43_vs_reg_Pick1_41_3	chr5	87315553	87315560	+	3.6e-05													reg_Pick2_43_vs_str_inactive_65_1	chr5	87315552	87315564	+	3.11e-05	reg_Pick2_43_vs_str_inactive_65_3	chr5	87315531	87315538	+	4.39e-05
36667	chr5	86906337	86907202	ATAC_36667	TAD_4231	865	chr5	87335362	87336227	NA	TAD_4231	1		0	0	1	0	1	0																						MA0519.1	chr5	87335661	87335672	+	1.03e-05							Hnf_cux_bcl_CUX2_MOUSE.H11MO.0.C	chr5	87336134	87336145	-	6.54e-05							reg_Pick1_41_vs_non_317_1	chr5	87335830	87335841	+	9.11e-05							reg_Pick1_41_vs_non_317_3	chr5	87335696	87335707	+	8.5e-05																															reg_Pick1_41_vs_non_Pick1_82_4	chr5	87335775	87335785	+	4.79e-05							reg_Pick1_41_vs_reg_Pick2_43_1	chr5	87335957	87335968	-	9.51e-05																															reg_Pick1_41_vs_str_inactive_65_1	chr5	87335785	87335793	-	4.14e-05	reg_Pick1_41_vs_str_inactive_65_2	chr5	87335503	87335513	-	8.23e-05																			reg_Pick2_43_vs_non_317_1	chr5	87335823	87335833	+	2.47e-05																			reg_Pick2_43_vs_non_317_6	chr5	87335890	87335905	+	4.4e-05																																																	reg_Pick2_43_vs_reg_Pick1_41_5	chr5	87335891	87335902	-	1.15e-05	reg_Pick2_43_vs_str_inactive_65_1	chr5	87335912	87335924	-	2.65e-06													reg_Pick2_43_vs_str_inactive_65_5	chr5	87335922	87335929	-	4.39e-05
36672	chr5	86941472	86942536	ATAC_36672	TAD_4231	1064	chr5	87370497	87371561	NA	TAD_4231	6		0	1	5	1	1	4																																		Hnf_cux_bcl_CUX2_MOUSE.H11MO.0.C	chr5	87371406	87371417	+	6.34e-05	Hnf_cux_bcl_HNF6_MOUSE.H11MO.0.A	chr5	87371406	87371417	-	8.9e-06																									reg_Pick1_41_vs_non_317_5	chr5	87371012	87371023	-	9.24e-05																															reg_Pick1_41_vs_reg_Pick2_43_1	chr5	87370926	87370937	+	6.23e-05																																					reg_Pick1_41_vs_str_inactive_65_2	chr5	87371406	87371416	+	7.22e-05	reg_Pick1_41_vs_str_inactive_65_3	chr5	87370525	87370532	+	8.78e-05	reg_Pick1_41_vs_str_inactive_65_4	chr5	87371518	87371528	-	6.58e-05																															reg_Pick2_43_vs_non_317_6	chr5	87370924	87370939	-	3.8e-05							reg_Pick2_43_vs_non_Pick2_53_2	chr5	87371417	87371425	-	8.05e-05																															reg_Pick2_43_vs_reg_Pick1_41_4	chr5	87370705	87370713	-	4.21e-05							reg_Pick2_43_vs_str_inactive_65_1	chr5	87371044	87371056	+	3.48e-05																			reg_Pick2_43_vs_str_inactive_65_6	chr5	87370736	87370751	+	6.3e-06
36680	chr5	87004406	87005059	ATAC_36680	TAD_4231	653	chr5	87433431	87434084	NA	TAD_4231	NA		NA	NA	NA	NA	NA	NA																												Hnf_cux_bcl_BCL6_MOUSE.H11MO.0.A	chr5	87434048	87434061	-	4.88e-05													reg_Pick1_41_vs_non_317_1	chr5	87433716	87433727	-	2.27e-05																																																							reg_Pick1_41_vs_reg_Pick2_43_1	chr5	87433620	87433631	+	1.76e-05													reg_Pick1_41_vs_reg_Pick2_43_4	chr5	87433870	87433878	+	9.33e-05																									reg_Pick1_41_vs_str_inactive_65_3	chr5	87433609	87433616	+	8.78e-05	reg_Pick1_41_vs_str_inactive_65_4	chr5	87433632	87433642	+	2.39e-05																																					reg_Pick2_43_vs_non_Pick2_53_1	chr5	87433614	87433621	+	6.51e-05																															reg_Pick2_43_vs_reg_Pick1_41_3	chr5	87433690	87433697	-	7.21e-05													reg_Pick2_43_vs_str_inactive_65_1	chr5	87433523	87433535	-	2.37e-05
36684	chr5	87026825	87027740	ATAC_36684	TAD_4231	915	chr5	87455850	87456765	NA	TAD_4231	4		0	0	4	1	0	3																						MA0519.1	chr5	87456315	87456326	-	6.46e-05																			reg_Pick1_41_vs_non_317_1	chr5	87456672	87456683	-	1.69e-05													reg_Pick1_41_vs_non_317_4	chr5	87456462	87456472	+	4.91e-06																			reg_Pick1_41_vs_non_Pick1_82_3	chr5	87456123	87456130	-	6.51e-05																									reg_Pick1_41_vs_reg_Pick2_43_3	chr5	87456593	87456605	+	9.11e-05																																																							reg_Pick2_43_vs_non_317_2	chr5	87455984	87455996	+	8.67e-05	reg_Pick2_43_vs_non_317_3	chr5	87456234	87456241	+	8e-05							reg_Pick2_43_vs_non_317_6	chr5	87456235	87456250	+	1.66e-08	reg_Pick2_43_vs_non_Pick2_53_1	chr5	87456362	87456369	-	6.51e-05																			reg_Pick2_43_vs_reg_Pick1_41_1	chr5	87456243	87456256	+	8.82e-05													reg_Pick2_43_vs_reg_Pick1_41_4	chr5	87456056	87456064	-	8.17e-05							reg_Pick2_43_vs_str_inactive_65_1	chr5	87456283	87456295	-	1.66e-05																			reg_Pick2_43_vs_str_inactive_65_6	chr5	87456280	87456295	+	2.73e-05
36687	chr5	87044300	87044732	ATAC_36687	TAD_4231	432	chr5	87473325	87473757	NA	TAD_4231	NA		NA	NA	NA	NA	NA	NA																																														reg_Pick1_41_vs_non_317_1	chr5	87473469	87473480	+	6.11e-05																																																																																																													reg_Pick1_41_vs_str_inactive_65_4	chr5	87473727	87473737	+	1.73e-05																			reg_Pick2_43_vs_non_317_3	chr5	87473387	87473394	-	4.39e-05							reg_Pick2_43_vs_non_317_6	chr5	87473383	87473398	-	4.16e-05																																																							reg_Pick2_43_vs_str_inactive_65_1	chr5	87473382	87473394	-	1.42e-05																			reg_Pick2_43_vs_str_inactive_65_6	chr5	87473397	87473412	+	8.9e-05
36702	chr5	87142918	87143428	ATAC_36702	TAD_4231	510	chr5	87571943	87572453	NA	TAD_4231	3	1	0	1	2	1	0	2																																														reg_Pick1_41_vs_non_317_1	chr5	87571956	87571967	-	4.18e-05																																					reg_Pick1_41_vs_non_Pick1_82_3	chr5	87572437	87572444	-	6.51e-05																																																													reg_Pick1_41_vs_str_inactive_65_3	chr5	87572323	87572330	-	8.78e-05																									reg_Pick2_43_vs_non_317_3	chr5	87572376	87572383	-	4.39e-05																																																																			reg_Pick2_43_vs_str_inactive_65_1	chr5	87572126	87572138	+	3.63e-05
36706	chr5	87214760	87214960	ATAC_36706	TAD_4231	200	chr5	87643785	87643985	NA	TAD_4231	NA		NA	NA	NA	NA	NA	NA																																																				reg_Pick1_41_vs_non_317_2	chr5	87643802	87643814	-	7.44e-05																																																																															reg_Pick1_41_vs_reg_Pick2_43_6	chr5	87643803	87643818	+	1.39e-05																																											reg_Pick2_43_vs_non_317_3	chr5	87643796	87643803	-	4.39e-05																																																																			reg_Pick2_43_vs_str_inactive_65_1	chr5	87643791	87643803	-	5.72e-05
36714	chr5	87340165	87341195	ATAC_36714	TAD_4231	1030	chr5	87769190	87770220	NA	TAD_4231	NA		NA	NA	NA	NA	NA	NA																																		Hnf_cux_bcl_CUX2_MOUSE.H11MO.0.C	chr5	87770140	87770151	-	1.18e-05	Hnf_cux_bcl_HNF6_MOUSE.H11MO.0.A	chr5	87770140	87770151	+	7.76e-05	reg_Pick1_41_vs_non_317_1	chr5	87769389	87769400	-	1.85e-05	reg_Pick1_41_vs_non_317_2	chr5	87770142	87770154	-	1.51e-05													reg_Pick1_41_vs_non_317_5	chr5	87769548	87769559	+	8.42e-05							reg_Pick1_41_vs_non_Pick1_82_2	chr5	87770143	87770155	-	9.4e-05													reg_Pick1_41_vs_non_Pick1_82_5	chr5	87769302	87769310	+	3.26e-05																			reg_Pick1_41_vs_reg_Pick2_43_4	chr5	87769582	87769590	-	7.54e-05	reg_Pick1_41_vs_reg_Pick2_43_5	chr5	87770140	87770150	-	1.11e-06	reg_Pick1_41_vs_reg_Pick2_43_6	chr5	87770143	87770158	+	9.15e-07							reg_Pick1_41_vs_str_inactive_65_2	chr5	87770141	87770151	-	2.99e-06	reg_Pick1_41_vs_str_inactive_65_3	chr5	87769627	87769634	+	8.78e-05													reg_Pick2_43_vs_non_317_1	chr5	87769557	87769567	+	2.29e-05	reg_Pick2_43_vs_non_317_2	chr5	87769317	87769329	-	4.9e-05	reg_Pick2_43_vs_non_317_3	chr5	87769407	87769414	+	4.39e-05							reg_Pick2_43_vs_non_317_6	chr5	87769509	87769524	-	2.87e-05																									reg_Pick2_43_vs_reg_Pick1_41_1	chr5	87769790	87769803	-	2.45e-05																									reg_Pick2_43_vs_str_inactive_65_1	chr5	87769513	87769525	-	2.86e-05													reg_Pick2_43_vs_str_inactive_65_5	chr5	87770171	87770178	-	9.74e-05	reg_Pick2_43_vs_str_inactive_65_6	chr5	87769565	87769580	-	8.09e-05
36716	chr5	87347282	87348181	ATAC_36716	Pick1_M_360,TAD_4231	899	chr5	87776307	87777206	Pick1_M_360	TAD_4231	NA		NA	NA	NA	NA	NA	NA																						MA0519.1	chr5	87776853	87776864	+	8.74e-05																									reg_Pick1_41_vs_non_317_2	chr5	87776801	87776813	-	5.17e-06																									reg_Pick1_41_vs_non_Pick1_82_2	chr5	87776802	87776814	-	1.23e-05							reg_Pick1_41_vs_non_Pick1_82_4	chr5	87776671	87776681	+	7.46e-05																																																													reg_Pick1_41_vs_str_inactive_65_4	chr5	87776444	87776454	-	1.73e-05																									reg_Pick2_43_vs_non_317_4	chr5	87776336	87776346	-	1.77e-05																																																	reg_Pick2_43_vs_reg_Pick1_41_4	chr5	87776356	87776364	+	4.21e-05							reg_Pick2_43_vs_str_inactive_65_1	chr5	87776352	87776364	+	7.15e-05																			reg_Pick2_43_vs_str_inactive_65_6	chr5	87776352	87776367	-	8.27e-05
36724	chr5	87436062	87436690	ATAC_36724	TAD_4231	628	chr5	87865087	87865715	NA	TAD_4231	1		0	0	1	0	0	1															nonregulated_all (n=452)	nonregulated_317																																																																								reg_Pick1_41_vs_non_Pick1_82_3	chr5	87865264	87865271	+	6.51e-05																																																													reg_Pick1_41_vs_str_inactive_65_3	chr5	87865517	87865524	-	8.78e-05																									reg_Pick2_43_vs_non_317_3	chr5	87865570	87865577	-	4.39e-05	reg_Pick2_43_vs_non_317_4	chr5	87865099	87865109	-	9.83e-05													reg_Pick2_43_vs_non_Pick2_53_2	chr5	87865191	87865199	+	3.4e-05													reg_Pick2_43_vs_reg_Pick1_41_1	chr5	87865640	87865653	+	4.74e-05																									reg_Pick2_43_vs_str_inactive_65_1	chr5	87865320	87865332	+	4.75e-06
36729	chr5	87532180	87532632	ATAC_36729	TAD_4231	452	chr5	87961205	87961657	NA	TAD_4231	2		0	0	2	0	0	2															nonregulated_all (n=452)	nonregulated_317						MA0519.1	chr5	87961227	87961238	+	5.29e-05																									reg_Pick1_41_vs_non_317_2	chr5	87961331	87961343	+	3.32e-06													reg_Pick1_41_vs_non_317_5	chr5	87961492	87961503	-	6.71e-06							reg_Pick1_41_vs_non_Pick1_82_2	chr5	87961330	87961342	+	3.97e-05																															reg_Pick1_41_vs_reg_Pick2_43_3	chr5	87961593	87961605	-	1.53e-06													reg_Pick1_41_vs_reg_Pick2_43_6	chr5	87961591	87961606	+	2.21e-05																																					reg_Pick2_43_vs_non_317_2	chr5	87961215	87961227	+	4.52e-05							reg_Pick2_43_vs_non_317_4	chr5	87961608	87961618	-	8.3e-05													reg_Pick2_43_vs_non_Pick2_53_2	chr5	87961609	87961617	-	8.05e-05																																											reg_Pick2_43_vs_str_inactive_65_1	chr5	87961548	87961560	+	4.58e-05
36731	chr5	87537070	87537578	ATAC_36731	TAD_4231	508	chr5	87966095	87966603	NA	TAD_4231	1		0	0	1	0	0	1															nonregulated_all (n=452)	nonregulated_317																																				reg_Pick1_41_vs_non_317_2	chr5	87966117	87966129	+	7.24e-05																			reg_Pick1_41_vs_non_Pick1_82_1	chr5	87966139	87966150	+	1.57e-05																									reg_Pick1_41_vs_reg_Pick2_43_1	chr5	87966530	87966541	+	4.56e-05																																																																																																																																											reg_Pick2_43_vs_reg_Pick1_41_5	chr5	87966512	87966523	+	7.91e-05	reg_Pick2_43_vs_str_inactive_65_1	chr5	87966293	87966305	+	2.69e-05	reg_Pick2_43_vs_str_inactive_65_3	chr5	87966419	87966426	+	9.74e-05													reg_Pick2_43_vs_str_inactive_65_6	chr5	87966531	87966546	+	8.58e-05
36732	chr5	87537759	87538438	ATAC_36732	TAD_4231	679	chr5	87966784	87967463	NA	TAD_4231	2		1	0	1	1	0	1																																														reg_Pick1_41_vs_non_317_1	chr5	87966904	87966915	+	6.59e-05							reg_Pick1_41_vs_non_317_3	chr5	87966907	87966918	+	3.46e-05	reg_Pick1_41_vs_non_317_4	chr5	87966975	87966985	+	8.16e-05																																					reg_Pick1_41_vs_reg_Pick2_43_1	chr5	87966975	87966986	+	5.71e-05	reg_Pick1_41_vs_reg_Pick2_43_2	chr5	87967223	87967235	+	3.5e-05							reg_Pick1_41_vs_reg_Pick2_43_4	chr5	87966908	87966916	+	1.79e-05							reg_Pick1_41_vs_reg_Pick2_43_6	chr5	87967218	87967233	-	8.87e-06																			reg_Pick1_41_vs_str_inactive_65_4	chr5	87966921	87966931	-	6.25e-05	reg_Pick1_41_vs_str_inactive_65_5	chr5	87967049	87967057	+	2.18e-05																			reg_Pick2_43_vs_non_317_4	chr5	87967245	87967255	+	6.49e-05																																					reg_Pick2_43_vs_reg_Pick1_41_2	chr5	87966882	87966897	+	5.96e-05																			reg_Pick2_43_vs_str_inactive_65_1	chr5	87966994	87967006	-	2.6e-05							reg_Pick2_43_vs_str_inactive_65_4	chr5	87967174	87967181	+	8.78e-05	reg_Pick2_43_vs_str_inactive_65_5	chr5	87967146	87967153	-	4.39e-05
36906	chr5	90413596	90415216	ATAC_36906	TAD_4241	1620	chr5	90842622	90844242	NA	TAD_4241	7		0	0	7	0	0	7															nonregulated_all (n=452)	nonregulated_317																		Hnf_cux_bcl_CUX2_MOUSE.H11MO.0.C	chr5	90843018	90843029	-	1.11e-05	Hnf_cux_bcl_HNF6_MOUSE.H11MO.0.A	chr5	90843018	90843029	+	3.71e-05	reg_Pick1_41_vs_non_317_1	chr5	90844071	90844082	-	6.21e-05							reg_Pick1_41_vs_non_317_3	chr5	90844183	90844194	-	4.12e-05							reg_Pick1_41_vs_non_317_5	chr5	90843486	90843497	-	3.86e-05	reg_Pick1_41_vs_non_Pick1_82_1	chr5	90842767	90842778	-	4.78e-05																									reg_Pick1_41_vs_reg_Pick2_43_1	chr5	90843245	90843256	-	4.87e-05																									reg_Pick1_41_vs_reg_Pick2_43_6	chr5	90843373	90843388	-	5.04e-06	reg_Pick1_41_vs_str_inactive_65_1	chr5	90843819	90843827	+	9.18e-05	reg_Pick1_41_vs_str_inactive_65_2	chr5	90843475	90843485	+	2.41e-05	reg_Pick1_41_vs_str_inactive_65_3	chr5	90842719	90842726	-	8.78e-05	reg_Pick1_41_vs_str_inactive_65_4	chr5	90843331	90843341	+	3.01e-05																									reg_Pick2_43_vs_non_317_4	chr5	90842976	90842986	-	1.27e-05							reg_Pick2_43_vs_non_Pick2_53_1	chr5	90842709	90842716	+	6.51e-05													reg_Pick2_43_vs_non_Pick2_53_5	chr5	90843907	90843916	+	9.46e-05	reg_Pick2_43_vs_reg_Pick1_41_1	chr5	90843281	90843294	-	8.39e-05																			reg_Pick2_43_vs_reg_Pick1_41_5	chr5	90842751	90842762	-	6.1e-05	reg_Pick2_43_vs_str_inactive_65_1	chr5	90843218	90843230	-	3.11e-05							reg_Pick2_43_vs_str_inactive_65_4	chr5	90842815	90842822	+	8.78e-05							reg_Pick2_43_vs_str_inactive_65_6	chr5	90842928	90842943	-	4.84e-05
36908	chr5	90430905	90431710	ATAC_36908	TAD_4241	805	chr5	90859931	90860736	NA	TAD_4241	5		0	0	5	1	1	3																						MA0519.1	chr5	90860413	90860424	-	4.67e-05																			reg_Pick1_41_vs_non_317_1	chr5	90860221	90860232	+	2.86e-05																			reg_Pick1_41_vs_non_317_5	chr5	90860357	90860368	+	5.25e-05																															reg_Pick1_41_vs_reg_Pick2_43_1	chr5	90859938	90859949	-	3.32e-05													reg_Pick1_41_vs_reg_Pick2_43_4	chr5	90860121	90860129	-	9.33e-05							reg_Pick1_41_vs_reg_Pick2_43_6	chr5	90860500	90860515	+	4.7e-07	reg_Pick1_41_vs_str_inactive_65_1	chr5	90860426	90860434	+	9.18e-05							reg_Pick1_41_vs_str_inactive_65_3	chr5	90860567	90860574	-	8.78e-05													reg_Pick2_43_vs_non_317_1	chr5	90860464	90860474	+	9.08e-05							reg_Pick2_43_vs_non_317_3	chr5	90860466	90860473	-	4.39e-05																																					reg_Pick2_43_vs_reg_Pick1_41_1	chr5	90860553	90860566	+	2.05e-05																									reg_Pick2_43_vs_str_inactive_65_1	chr5	90860461	90860473	-	2.46e-05
36911	chr5	90449780	90450368	ATAC_36911	TAD_4241	588	chr5	90878806	90879394	NA	TAD_4241	3	1	0	0	3	0	1	2																																		Hnf_cux_bcl_CUX2_MOUSE.H11MO.0.C	chr5	90879277	90879288	+	6.25e-05	Hnf_cux_bcl_HNF6_MOUSE.H11MO.0.A	chr5	90879277	90879288	-	3.94e-05																																					reg_Pick1_41_vs_non_Pick1_82_2	chr5	90879139	90879151	-	4.74e-05	reg_Pick1_41_vs_non_Pick1_82_3	chr5	90879322	90879329	-	6.51e-05																			reg_Pick1_41_vs_reg_Pick2_43_2	chr5	90878947	90878959	-	5.53e-05																																																																																																	reg_Pick2_43_vs_non_Pick2_53_4	chr5	90879190	90879197	+	4.39e-05																																					reg_Pick2_43_vs_str_inactive_65_1	chr5	90878811	90878823	+	2.54e-05
36917	chr5	90473951	90474506	ATAC_36917	TAD_4241	555	chr5	90902977	90903532	NA	TAD_4241	5		0	0	5	0	1	4																																																																												reg_Pick1_41_vs_non_Pick1_82_1	chr5	90902980	90902991	-	4.65e-05																															reg_Pick1_41_vs_reg_Pick2_43_2	chr5	90903293	90903305	+	3.44e-05																																																													reg_Pick2_43_vs_non_317_2	chr5	90903400	90903412	-	2.26e-05	reg_Pick2_43_vs_non_317_3	chr5	90903208	90903215	+	8e-05																																																							reg_Pick2_43_vs_reg_Pick1_41_4	chr5	90903122	90903130	+	8.17e-05							reg_Pick2_43_vs_str_inactive_65_1	chr5	90903208	90903220	+	7.46e-05
36924	chr5	90512382	90512921	ATAC_36924	TAD_4241	539	chr5	90941408	90941947	NA	TAD_4241	2		0	0	2	0	0	2															nonregulated_all (n=452)	nonregulated_317																																																																								reg_Pick1_41_vs_non_Pick1_82_3	chr5	90941652	90941659	-	6.51e-05																			reg_Pick1_41_vs_reg_Pick2_43_2	chr5	90941918	90941930	+	4.03e-05							reg_Pick1_41_vs_reg_Pick2_43_4	chr5	90941605	90941613	+	1.79e-05							reg_Pick1_41_vs_reg_Pick2_43_6	chr5	90941559	90941574	-	6.01e-05																			reg_Pick1_41_vs_str_inactive_65_4	chr5	90941786	90941796	-	5.28e-06																			reg_Pick2_43_vs_non_317_3	chr5	90941578	90941585	+	4.39e-05							reg_Pick2_43_vs_non_317_6	chr5	90941743	90941758	+	2.66e-05																																																							reg_Pick2_43_vs_str_inactive_65_1	chr5	90941578	90941590	+	5.1e-06	reg_Pick2_43_vs_str_inactive_65_3	chr5	90941460	90941467	+	4.39e-05
36930	chr5	90543819	90544205	ATAC_36930	TAD_4241	386	chr5	90972845	90973231	NA	TAD_4241	1		0	0	1	0	0	1															nonregulated_all (n=452)	nonregulated_317																																																						reg_Pick1_41_vs_non_317_5	chr5	90972961	90972972	-	2.95e-05																																																																																																																									reg_Pick2_43_vs_non_317_6	chr5	90973002	90973017	+	9.89e-05	reg_Pick2_43_vs_non_Pick2_53_1	chr5	90973068	90973075	-	6.51e-05																			reg_Pick2_43_vs_reg_Pick1_41_1	chr5	90973018	90973031	+	6.03e-05																									reg_Pick2_43_vs_str_inactive_65_1	chr5	90972960	90972972	+	7.08e-05							reg_Pick2_43_vs_str_inactive_65_4	chr5	90973117	90973124	+	8.78e-05							reg_Pick2_43_vs_str_inactive_65_6	chr5	90973161	90973176	+	2.15e-06
36934	chr5	90560505	90562119	ATAC_36934	TAD_4241	1614	chr5	90989531	90991145	NA	TAD_4241	7		0	0	7	1	0	6																												Hnf_cux_bcl_BCL6_MOUSE.H11MO.0.A	chr5	90989827	90989840	+	5.81e-05	Hnf_cux_bcl_CUX2_MOUSE.H11MO.0.C	chr5	90990282	90990293	-	7e-05																																																																									reg_Pick1_41_vs_reg_Pick2_43_2	chr5	90989739	90989751	+	4.19e-05													reg_Pick1_41_vs_reg_Pick2_43_5	chr5	90990605	90990615	-	4.07e-05	reg_Pick1_41_vs_reg_Pick2_43_6	chr5	90989654	90989669	+	9.57e-05																									reg_Pick1_41_vs_str_inactive_65_5	chr5	90989631	90989639	+	6.14e-05													reg_Pick2_43_vs_non_317_3	chr5	90991047	90991054	-	4.39e-05	reg_Pick2_43_vs_non_317_4	chr5	90990826	90990836	-	6.86e-05	reg_Pick2_43_vs_non_317_6	chr5	90989799	90989814	-	4.8e-05	reg_Pick2_43_vs_non_Pick2_53_1	chr5	90990023	90990030	-	6.51e-05							reg_Pick2_43_vs_non_Pick2_53_4	chr5	90990999	90991006	+	4.39e-05																															reg_Pick2_43_vs_reg_Pick1_41_5	chr5	90990582	90990593	+	9.63e-05	reg_Pick2_43_vs_str_inactive_65_1	chr5	90991130	90991142	+	1.66e-05
36936	chr5	90567531	90569182	ATAC_36936	TAD_4241	1651	chr5	90996557	90998208	NA	TAD_4241	7		1	0	6	1	2	4																						MA0519.1	chr5	90996760	90996771	+	5.69e-05	Hnf_cux_bcl_BCL6_MOUSE.H11MO.0.A	chr5	90996758	90996771	+	4.61e-05	Hnf_cux_bcl_CUX2_MOUSE.H11MO.0.C	chr5	90997812	90997823	-	1.44e-05	Hnf_cux_bcl_HNF6_MOUSE.H11MO.0.A	chr5	90997812	90997823	+	1.89e-05	reg_Pick1_41_vs_non_317_1	chr5	90997851	90997862	+	5.79e-05	reg_Pick1_41_vs_non_317_2	chr5	90997051	90997063	-	3.39e-05							reg_Pick1_41_vs_non_317_4	chr5	90997043	90997053	-	2.21e-06							reg_Pick1_41_vs_non_Pick1_82_1	chr5	90998150	90998161	+	7.21e-05	reg_Pick1_41_vs_non_Pick1_82_2	chr5	90997863	90997875	+	8.91e-05							reg_Pick1_41_vs_non_Pick1_82_4	chr5	90997380	90997390	+	4.29e-05													reg_Pick1_41_vs_reg_Pick2_43_2	chr5	90997050	90997062	-	6.19e-05																																																	reg_Pick1_41_vs_str_inactive_65_5	chr5	90997362	90997370	-	6.14e-05	reg_Pick2_43_vs_non_317_1	chr5	90997616	90997626	-	9.37e-05													reg_Pick2_43_vs_non_317_4	chr5	90997166	90997176	-	4.4e-05							reg_Pick2_43_vs_non_Pick2_53_1	chr5	90997275	90997282	-	6.51e-05							reg_Pick2_43_vs_non_Pick2_53_4	chr5	90997079	90997086	+	4.39e-05																															reg_Pick2_43_vs_reg_Pick1_41_5	chr5	90997614	90997625	-	3.49e-05	reg_Pick2_43_vs_str_inactive_65_1	chr5	90997841	90997853	-	9.97e-05	reg_Pick2_43_vs_str_inactive_65_3	chr5	90997500	90997507	+	4.39e-05	reg_Pick2_43_vs_str_inactive_65_4	chr5	90997041	90997048	+	8.78e-05	reg_Pick2_43_vs_str_inactive_65_5	chr5	90997166	90997173	+	9.74e-05
36939	chr5	90580573	90580936	ATAC_36939	TAD_4241	363	chr5	91009599	91009962	NA	TAD_4241	NA		NA	NA	NA	NA	NA	NA																												Hnf_cux_bcl_BCL6_MOUSE.H11MO.0.A	chr5	91009670	91009683	-	7.28e-05																																																							reg_Pick1_41_vs_non_Pick1_82_3	chr5	91009924	91009931	+	6.51e-05													reg_Pick1_41_vs_reg_Pick2_43_1	chr5	91009610	91009621	+	3.75e-05																			reg_Pick1_41_vs_reg_Pick2_43_5	chr5	91009827	91009837	-	9.65e-05																																																																																																	reg_Pick2_43_vs_reg_Pick1_41_2	chr5	91009718	91009733	-	6.84e-06													reg_Pick2_43_vs_reg_Pick1_41_5	chr5	91009915	91009926	+	4.64e-05	reg_Pick2_43_vs_str_inactive_65_1	chr5	91009842	91009854	-	2.84e-06													reg_Pick2_43_vs_str_inactive_65_5	chr5	91009689	91009696	-	9.74e-05
36942	chr5	90588180	90588485	ATAC_36942	TAD_4241	305	chr5	91017206	91017511	NA	TAD_4241	NA		NA	NA	NA	NA	NA	NA																																																																						reg_Pick1_41_vs_non_317_5	chr5	91017272	91017283	+	9.22e-06																																																																																																	reg_Pick2_43_vs_non_317_1	chr5	91017275	91017285	+	3.15e-06							reg_Pick2_43_vs_non_317_3	chr5	91017326	91017333	-	8e-05																																																	reg_Pick2_43_vs_reg_Pick1_41_3	chr5	91017390	91017397	-	3.6e-05													reg_Pick2_43_vs_str_inactive_65_1	chr5	91017386	91017398	-	2.84e-05
37612	chr5	102751662	102752485	ATAC_37612	HSC (Hepatic stellate cells)	823	chr5	103180681	103181504	NA	HSC	2		0	1	1	0	0	2																																														reg_Pick1_41_vs_non_317_1	chr5	103181422	103181433	-	2.51e-05																																											reg_Pick1_41_vs_non_Pick1_82_4	chr5	103181337	103181347	+	6.07e-05																																																													reg_Pick1_41_vs_str_inactive_65_4	chr5	103180928	103180938	+	9.52e-05							reg_Pick2_43_vs_non_317_1	chr5	103181170	103181180	+	5.83e-05							reg_Pick2_43_vs_non_317_3	chr5	103180975	103180982	+	4.39e-05							reg_Pick2_43_vs_non_317_6	chr5	103180942	103180957	+	6.57e-05																															reg_Pick2_43_vs_reg_Pick1_41_2	chr5	103180796	103180811	-	2.2e-07	reg_Pick2_43_vs_reg_Pick1_41_3	chr5	103180784	103180791	+	3.6e-05	reg_Pick2_43_vs_reg_Pick1_41_4	chr5	103180754	103180762	+	9.9e-06							reg_Pick2_43_vs_str_inactive_65_1	chr5	103180783	103180795	+	3.55e-05																			reg_Pick2_43_vs_str_inactive_65_6	chr5	103180784	103180799	+	5.77e-05
37792	chr5	105353479	105354338	ATAC_37792	Pick2_F_252	859	chr5	105782498	105783357	Pick2_F_252	NA	NA		NA	NA	NA	NA	NA	NA																						MA0519.1	chr5	105783214	105783225	+	1.34e-05	Hnf_cux_bcl_BCL6_MOUSE.H11MO.0.A	chr5	105783216	105783229	-	1.05e-05																			reg_Pick1_41_vs_non_317_2	chr5	105783128	105783140	-	4.48e-05													reg_Pick1_41_vs_non_317_5	chr5	105783294	105783305	+	7.23e-05	reg_Pick1_41_vs_non_Pick1_82_1	chr5	105782961	105782972	+	7.21e-05																															reg_Pick1_41_vs_reg_Pick2_43_2	chr5	105783127	105783139	-	5.02e-05																			reg_Pick1_41_vs_reg_Pick2_43_6	chr5	105783142	105783157	+	2.73e-05																			reg_Pick1_41_vs_str_inactive_65_4	chr5	105782898	105782908	+	3.01e-05	reg_Pick1_41_vs_str_inactive_65_5	chr5	105783228	105783236	-	3.96e-05							reg_Pick2_43_vs_non_317_2	chr5	105782873	105782885	-	2.4e-05							reg_Pick2_43_vs_non_317_4	chr5	105783247	105783257	-	1.11e-06	reg_Pick2_43_vs_non_317_6	chr5	105782655	105782670	+	3.97e-05	reg_Pick2_43_vs_non_Pick2_53_1	chr5	105782958	105782965	+	6.51e-05							reg_Pick2_43_vs_non_Pick2_53_4	chr5	105782770	105782777	-	4.39e-05																															reg_Pick2_43_vs_reg_Pick1_41_5	chr5	105783241	105783252	-	7.98e-05	reg_Pick2_43_vs_str_inactive_65_1	chr5	105782574	105782586	-	5.93e-05
38256	chr5	111509100	111509972	ATAC_38256	Pick4_M_62	872	chr5	111938120	111938992	Pick4_M_62	NA	9		0	1	8	0	0	9																																														reg_Pick1_41_vs_non_317_1	chr5	111938916	111938927	+	6.03e-05																			reg_Pick1_41_vs_non_317_5	chr5	111938925	111938936	-	5.98e-05																									reg_Pick1_41_vs_non_Pick1_82_5	chr5	111938489	111938497	-	5.93e-05																									reg_Pick1_41_vs_reg_Pick2_43_5	chr5	111938887	111938897	+	4.84e-05	reg_Pick1_41_vs_reg_Pick2_43_6	chr5	111938412	111938427	+	3.71e-05																															reg_Pick2_43_vs_non_317_1	chr5	111938567	111938577	-	2.12e-05	reg_Pick2_43_vs_non_317_2	chr5	111938764	111938776	+	8.23e-05													reg_Pick2_43_vs_non_317_6	chr5	111938221	111938236	-	4.69e-05																																											reg_Pick2_43_vs_reg_Pick1_41_4	chr5	111938146	111938154	+	8.17e-05	reg_Pick2_43_vs_reg_Pick1_41_5	chr5	111938970	111938981	+	5.37e-05	reg_Pick2_43_vs_str_inactive_65_1	chr5	111938362	111938374	+	5.36e-05																			reg_Pick2_43_vs_str_inactive_65_6	chr5	111938281	111938296	-	2.47e-05
38469	chr5	114154981	114155815	ATAC_38469	Pick2_F_252	834	chr5	114604990	114605824	Pick2_F_252	NA	4		0	0	4	1	0	3																																																										reg_Pick1_41_vs_non_317_3	chr5	114605226	114605237	+	6.59e-05							reg_Pick1_41_vs_non_317_5	chr5	114605573	114605584	+	7.9e-06																																																																															reg_Pick1_41_vs_str_inactive_65_3	chr5	114605335	114605342	+	8.78e-05																			reg_Pick2_43_vs_non_317_2	chr5	114605705	114605717	+	6.05e-05													reg_Pick2_43_vs_non_317_6	chr5	114605607	114605622	-	2.6e-06																									reg_Pick2_43_vs_reg_Pick1_41_1	chr5	114605269	114605282	+	9.65e-05																			reg_Pick2_43_vs_reg_Pick1_41_5	chr5	114605322	114605333	+	1.03e-05	reg_Pick2_43_vs_str_inactive_65_1	chr5	114605324	114605336	-	4.99e-05	reg_Pick2_43_vs_str_inactive_65_3	chr5	114605312	114605319	-	4.39e-05
38906	chr5	119384858	119386560	ATAC_38906	Pericentral hepatocytes (PC)	1702	chr5	119834867	119836569	NA	PC	6		0	1	5	0	1	5																																														reg_Pick1_41_vs_non_317_1	chr5	119834904	119834915	-	1.85e-05							reg_Pick1_41_vs_non_317_3	chr5	119835959	119835970	-	4.39e-05	reg_Pick1_41_vs_non_317_4	chr5	119835933	119835943	+	8.27e-05	reg_Pick1_41_vs_non_317_5	chr5	119836321	119836332	-	2.92e-05																																											reg_Pick1_41_vs_reg_Pick2_43_3	chr5	119835537	119835549	+	1.29e-05																															reg_Pick1_41_vs_str_inactive_65_3	chr5	119835493	119835500	+	4.39e-05	reg_Pick1_41_vs_str_inactive_65_4	chr5	119835040	119835050	+	1.33e-05	reg_Pick1_41_vs_str_inactive_65_5	chr5	119836504	119836512	+	2.18e-05							reg_Pick2_43_vs_non_317_2	chr5	119835828	119835840	+	1.09e-05	reg_Pick2_43_vs_non_317_3	chr5	119835164	119835171	-	8e-05							reg_Pick2_43_vs_non_317_6	chr5	119835070	119835085	+	6.23e-05	reg_Pick2_43_vs_non_Pick2_53_1	chr5	119834929	119834936	-	6.51e-05							reg_Pick2_43_vs_non_Pick2_53_4	chr5	119836513	119836520	-	4.39e-05							reg_Pick2_43_vs_reg_Pick1_41_1	chr5	119835558	119835571	-	9.84e-05							reg_Pick2_43_vs_reg_Pick1_41_3	chr5	119834959	119834966	-	3.6e-05							reg_Pick2_43_vs_reg_Pick1_41_5	chr5	119836213	119836224	+	9.49e-06	reg_Pick2_43_vs_str_inactive_65_1	chr5	119836185	119836197	+	5.25e-06																			reg_Pick2_43_vs_str_inactive_65_6	chr5	119836513	119836528	-	2.85e-05
38923	chr5	119668698	119669095	ATAC_38923	Pericentral hepatocytes (PC)	397	chr5	120118707	120119104	NA	PC	3		1	0	2	0	0	3																												Hnf_cux_bcl_BCL6_MOUSE.H11MO.0.A	chr5	120119030	120119043	+	1.33e-05																																																																																																																																																																																																	reg_Pick2_43_vs_reg_Pick1_41_1	chr5	120118915	120118928	+	1.83e-05																									reg_Pick2_43_vs_str_inactive_65_1	chr5	120119011	120119023	+	1.08e-05							reg_Pick2_43_vs_str_inactive_65_4	chr5	120118808	120118815	+	8.78e-05							reg_Pick2_43_vs_str_inactive_65_6	chr5	120119048	120119063	+	7.5e-05
38966	chr5	120476009	120476694	ATAC_38966	Periportal hepatocytes (PP)	685	chr5	120926018	120926703	NA	PP	6		0	1	5	1	1	4																																																										reg_Pick1_41_vs_non_317_3	chr5	120926088	120926099	-	5.81e-05																			reg_Pick1_41_vs_non_Pick1_82_2	chr5	120926136	120926148	-	1.87e-05													reg_Pick1_41_vs_non_Pick1_82_5	chr5	120926263	120926271	+	9.18e-05	reg_Pick1_41_vs_reg_Pick2_43_1	chr5	120926233	120926244	-	4.21e-05																																											reg_Pick1_41_vs_str_inactive_65_3	chr5	120926369	120926376	-	4.39e-05							reg_Pick1_41_vs_str_inactive_65_5	chr5	120926091	120926099	-	2.18e-05													reg_Pick2_43_vs_non_317_3	chr5	120926414	120926421	+	8e-05							reg_Pick2_43_vs_non_317_6	chr5	120926653	120926668	-	3.77e-05																									reg_Pick2_43_vs_reg_Pick1_41_1	chr5	120926646	120926659	-	6.32e-05	reg_Pick2_43_vs_reg_Pick1_41_2	chr5	120926378	120926393	-	3.55e-05	reg_Pick2_43_vs_reg_Pick1_41_3	chr5	120926469	120926476	-	3.6e-05							reg_Pick2_43_vs_reg_Pick1_41_5	chr5	120926493	120926504	-	3.01e-05	reg_Pick2_43_vs_str_inactive_65_1	chr5	120926414	120926426	+	3.1e-06																			reg_Pick2_43_vs_str_inactive_65_6	chr5	120926362	120926377	-	2.63e-05
38967	chr5	120483460	120484452	ATAC_38967	Periportal hepatocytes (PP)	992	chr5	120933469	120934461	NA	PP	6		0	0	6	1	2	3																																																																reg_Pick1_41_vs_non_317_4	chr5	120934180	120934190	+	7.94e-05	reg_Pick1_41_vs_non_317_5	chr5	120934020	120934031	-	2.53e-06							reg_Pick1_41_vs_non_Pick1_82_2	chr5	120933946	120933958	-	5.8e-05																			reg_Pick1_41_vs_reg_Pick2_43_1	chr5	120934180	120934191	+	1.89e-05	reg_Pick1_41_vs_reg_Pick2_43_2	chr5	120933914	120933926	+	4.62e-05																																																													reg_Pick2_43_vs_non_317_2	chr5	120933737	120933749	+	1.29e-06	reg_Pick2_43_vs_non_317_3	chr5	120934083	120934090	+	4.39e-05	reg_Pick2_43_vs_non_317_4	chr5	120934233	120934243	+	1.27e-05	reg_Pick2_43_vs_non_317_6	chr5	120933475	120933490	+	9.39e-06							reg_Pick2_43_vs_non_Pick2_53_2	chr5	120934203	120934211	+	8.05e-05	reg_Pick2_43_vs_non_Pick2_53_4	chr5	120934097	120934104	-	4.39e-05													reg_Pick2_43_vs_reg_Pick1_41_2	chr5	120933970	120933985	-	5.38e-05	reg_Pick2_43_vs_reg_Pick1_41_3	chr5	120933987	120933994	+	3.6e-05													reg_Pick2_43_vs_str_inactive_65_1	chr5	120933798	120933810	+	1.44e-05							reg_Pick2_43_vs_str_inactive_65_4	chr5	120933818	120933825	+	8.78e-05	reg_Pick2_43_vs_str_inactive_65_5	chr5	120933625	120933632	-	4.39e-05	reg_Pick2_43_vs_str_inactive_65_6	chr5	120934231	120934246	+	5.01e-05
39115	chr5	121948207	121948908	ATAC_39115	Pick4_M_62	701	chr5	122398216	122398917	Pick4_M_62	NA	3		0	0	3	1	0	2																																		Hnf_cux_bcl_CUX2_MOUSE.H11MO.0.C	chr5	122398632	122398643	+	1.44e-05	Hnf_cux_bcl_HNF6_MOUSE.H11MO.0.A	chr5	122398632	122398643	-	1.89e-05																			reg_Pick1_41_vs_non_317_4	chr5	122398667	122398677	+	6.01e-06																																					reg_Pick1_41_vs_reg_Pick2_43_1	chr5	122398667	122398678	+	5.71e-05																									reg_Pick1_41_vs_reg_Pick2_43_6	chr5	122398256	122398271	+	6.23e-06																																											reg_Pick2_43_vs_non_317_3	chr5	122398809	122398816	+	8e-05							reg_Pick2_43_vs_non_317_6	chr5	122398788	122398803	-	9.12e-06							reg_Pick2_43_vs_non_Pick2_53_2	chr5	122398519	122398527	+	6.59e-05													reg_Pick2_43_vs_reg_Pick1_41_1	chr5	122398783	122398796	-	3.86e-05	reg_Pick2_43_vs_reg_Pick1_41_2	chr5	122398367	122398382	-	3.57e-05	reg_Pick2_43_vs_reg_Pick1_41_3	chr5	122398784	122398791	+	3.6e-05							reg_Pick2_43_vs_reg_Pick1_41_5	chr5	122398791	122398802	+	7.63e-05	reg_Pick2_43_vs_str_inactive_65_1	chr5	122398851	122398863	-	5.87e-06													reg_Pick2_43_vs_str_inactive_65_5	chr5	122398332	122398339	-	4.39e-05
39120	chr5	121977832	121978032	ATAC_39120	Pick2_F_252	200	chr5	122427841	122428041	Pick2_F_252	NA	4		0	0	4	0	0	4				nonregulated_Pick2										nonregulated_Pick2	nonregulated_all (n=452)																																																																																																																															reg_Pick1_41_vs_str_inactive_65_1	chr5	122427982	122427990	-	2.94e-05																																																																																																													reg_Pick2_43_vs_str_inactive_65_1	chr5	122427859	122427871	+	2.6e-05																			reg_Pick2_43_vs_str_inactive_65_6	chr5	122427936	122427951	+	1.39e-05
39122	chr5	121998726	121999799	ATAC_39122	Pick2_F_252	1073	chr5	122448735	122449808	Pick2_F_252	NA	9		1	0	8	2	0	7																						MA0519.1	chr5	122449437	122449448	+	2.66e-06							Hnf_cux_bcl_CUX2_MOUSE.H11MO.0.C	chr5	122448877	122448888	+	3.21e-05	Hnf_cux_bcl_HNF6_MOUSE.H11MO.0.A	chr5	122448877	122448888	-	1.93e-05																																																																																					reg_Pick1_41_vs_reg_Pick2_43_5	chr5	122448878	122448888	+	4.21e-05													reg_Pick1_41_vs_str_inactive_65_2	chr5	122448877	122448887	+	7.22e-05																																					reg_Pick2_43_vs_non_317_4	chr5	122449117	122449127	+	7.93e-05	reg_Pick2_43_vs_non_317_6	chr5	122448745	122448760	+	1.51e-05							reg_Pick2_43_vs_non_Pick2_53_2	chr5	122449278	122449286	-	6.59e-05	reg_Pick2_43_vs_non_Pick2_53_4	chr5	122448789	122448796	-	4.39e-05							reg_Pick2_43_vs_reg_Pick1_41_1	chr5	122449314	122449327	-	1.29e-05	reg_Pick2_43_vs_reg_Pick1_41_2	chr5	122449653	122449668	+	3.74e-05	reg_Pick2_43_vs_reg_Pick1_41_3	chr5	122448803	122448810	+	3.6e-05													reg_Pick2_43_vs_str_inactive_65_1	chr5	122449267	122449279	-	2.22e-06	reg_Pick2_43_vs_str_inactive_65_3	chr5	122449594	122449601	+	4.39e-05							reg_Pick2_43_vs_str_inactive_65_5	chr5	122449258	122449265	+	4.39e-05	reg_Pick2_43_vs_str_inactive_65_6	chr5	122448923	122448938	-	8.48e-06
39123	chr5	122000240	122000978	ATAC_39123	Pick2_F_252	738	chr5	122450249	122450987	Pick2_F_252	NA	7		1	3	3	0	1	6			regulated_Pick2											regulated_Pick2																																reg_Pick1_41_vs_non_317_1	chr5	122450763	122450774	+	6.75e-05																																											reg_Pick1_41_vs_non_Pick1_82_4	chr5	122450479	122450489	+	1.61e-05	reg_Pick1_41_vs_non_Pick1_82_5	chr5	122450446	122450454	+	5.93e-05																															reg_Pick1_41_vs_reg_Pick2_43_6	chr5	122450824	122450839	-	5.16e-05																																					reg_Pick2_43_vs_non_317_2	chr5	122450635	122450647	+	1.17e-05							reg_Pick2_43_vs_non_317_4	chr5	122450251	122450261	+	3.57e-05	reg_Pick2_43_vs_non_317_6	chr5	122450689	122450704	+	5.05e-05																															reg_Pick2_43_vs_reg_Pick1_41_2	chr5	122450631	122450646	-	3.09e-06	reg_Pick2_43_vs_reg_Pick1_41_3	chr5	122450350	122450357	+	3.6e-05							reg_Pick2_43_vs_reg_Pick1_41_5	chr5	122450569	122450580	+	7.34e-05	reg_Pick2_43_vs_str_inactive_65_1	chr5	122450349	122450361	+	3.73e-05	reg_Pick2_43_vs_str_inactive_65_3	chr5	122450959	122450966	+	4.39e-05													reg_Pick2_43_vs_str_inactive_65_6	chr5	122450583	122450598	-	1.94e-07
39124	chr5	122003446	122004010	ATAC_39124	Pick2_F_252	564	chr5	122453455	122454019	Pick2_F_252	NA	5		0	2	3	0	3	2			regulated_Pick2											regulated_Pick2																																																								reg_Pick1_41_vs_non_317_5	chr5	122453910	122453921	-	1.49e-05																			reg_Pick1_41_vs_non_Pick1_82_4	chr5	122453832	122453842	+	3.82e-05	reg_Pick1_41_vs_non_Pick1_82_5	chr5	122453676	122453684	-	1.47e-05																									reg_Pick1_41_vs_reg_Pick2_43_5	chr5	122453999	122454009	-	1.21e-05	reg_Pick1_41_vs_reg_Pick2_43_6	chr5	122453783	122453798	-	7.68e-05	reg_Pick1_41_vs_str_inactive_65_1	chr5	122453707	122453715	+	2.94e-05							reg_Pick1_41_vs_str_inactive_65_3	chr5	122453643	122453650	+	4.39e-05																			reg_Pick2_43_vs_non_317_2	chr5	122453722	122453734	-	4.45e-05	reg_Pick2_43_vs_non_317_3	chr5	122453779	122453786	+	8e-05	reg_Pick2_43_vs_non_317_4	chr5	122453740	122453750	+	1.77e-05	reg_Pick2_43_vs_non_317_6	chr5	122453659	122453674	+	9.06e-06	reg_Pick2_43_vs_non_Pick2_53_1	chr5	122453919	122453926	-	6.51e-05	reg_Pick2_43_vs_non_Pick2_53_2	chr5	122453733	122453741	-	2.41e-05													reg_Pick2_43_vs_reg_Pick1_41_1	chr5	122453737	122453750	-	2.86e-05																			reg_Pick2_43_vs_reg_Pick1_41_5	chr5	122453853	122453864	-	7.14e-05	reg_Pick2_43_vs_str_inactive_65_1	chr5	122453779	122453791	+	7.89e-06							reg_Pick2_43_vs_str_inactive_65_4	chr5	122453721	122453728	+	8.78e-05	reg_Pick2_43_vs_str_inactive_65_5	chr5	122453953	122453960	+	4.39e-05	reg_Pick2_43_vs_str_inactive_65_6	chr5	122453772	122453787	-	3.95e-05
39125	chr5	122008106	122008499	ATAC_39125	Pick2_F_252	393	chr5	122458115	122458508	Pick2_F_252	NA	3		1	0	2	0	0	3																						MA0519.1	chr5	122458470	122458481	-	1.44e-05	Hnf_cux_bcl_BCL6_MOUSE.H11MO.0.A	chr5	122458470	122458483	-	5.58e-07																																											reg_Pick1_41_vs_non_Pick1_82_1	chr5	122458257	122458268	-	2.53e-05													reg_Pick1_41_vs_non_Pick1_82_4	chr5	122458426	122458436	+	1.93e-05	reg_Pick1_41_vs_non_Pick1_82_5	chr5	122458334	122458342	+	5.93e-05	reg_Pick1_41_vs_reg_Pick2_43_1	chr5	122458195	122458206	+	7.45e-05																															reg_Pick1_41_vs_str_inactive_65_1	chr5	122458428	122458436	-	2.94e-05																															reg_Pick2_43_vs_non_317_2	chr5	122458308	122458320	-	7.58e-08																			reg_Pick2_43_vs_non_Pick2_53_1	chr5	122458408	122458415	-	6.51e-05							reg_Pick2_43_vs_non_Pick2_53_4	chr5	122458193	122458200	+	4.39e-05													reg_Pick2_43_vs_reg_Pick1_41_2	chr5	122458402	122458417	-	2.61e-05																			reg_Pick2_43_vs_str_inactive_65_1	chr5	122458379	122458391	-	7.91e-05													reg_Pick2_43_vs_str_inactive_65_5	chr5	122458312	122458319	+	4.39e-05	reg_Pick2_43_vs_str_inactive_65_6	chr5	122458127	122458142	-	5.3e-05
39127	chr5	122017986	122018539	ATAC_39127	Pick2_F_252	553	chr5	122467995	122468548	Pick2_F_252	NA	3		0	1	2	0	0	3																																														reg_Pick1_41_vs_non_317_1	chr5	122468067	122468078	+	2.57e-06																																											reg_Pick1_41_vs_non_Pick1_82_4	chr5	122468467	122468477	-	6.81e-05	reg_Pick1_41_vs_non_Pick1_82_5	chr5	122468412	122468420	-	3.26e-05																																																	reg_Pick1_41_vs_str_inactive_65_3	chr5	122468295	122468302	-	4.39e-05	reg_Pick1_41_vs_str_inactive_65_4	chr5	122468471	122468481	-	3.95e-05																			reg_Pick2_43_vs_non_317_3	chr5	122468387	122468394	+	4.39e-05							reg_Pick2_43_vs_non_317_6	chr5	122468505	122468520	+	3.82e-06							reg_Pick2_43_vs_non_Pick2_53_2	chr5	122468087	122468095	-	6.59e-05																															reg_Pick2_43_vs_reg_Pick1_41_4	chr5	122468111	122468119	-	9.9e-06	reg_Pick2_43_vs_reg_Pick1_41_5	chr5	122468193	122468204	+	1.25e-05	reg_Pick2_43_vs_str_inactive_65_1	chr5	122468504	122468516	+	1.55e-05							reg_Pick2_43_vs_str_inactive_65_4	chr5	122468371	122468378	+	8.78e-05
39130	chr5	122025696	122027337	ATAC_39130	Pick2_F_252	1641	chr5	122475705	122477346	Pick2_F_252	NA	4	1	0	0	4	0	0	4				nonregulated_Pick2										nonregulated_Pick2	nonregulated_all (n=452)							MA0519.1	chr5	122476131	122476142	+	5.19e-05	Hnf_cux_bcl_BCL6_MOUSE.H11MO.0.A	chr5	122476957	122476970	-	4.69e-05																			reg_Pick1_41_vs_non_317_2	chr5	122476564	122476576	+	6.39e-05																									reg_Pick1_41_vs_non_Pick1_82_2	chr5	122476563	122476575	+	1.93e-05	reg_Pick1_41_vs_non_Pick1_82_3	chr5	122476282	122476289	-	6.51e-05							reg_Pick1_41_vs_non_Pick1_82_5	chr5	122476678	122476686	+	7.72e-05							reg_Pick1_41_vs_reg_Pick2_43_2	chr5	122476565	122476577	+	3.27e-05	reg_Pick1_41_vs_reg_Pick2_43_3	chr5	122476326	122476338	+	3.36e-05																			reg_Pick1_41_vs_str_inactive_65_1	chr5	122475937	122475945	+	5.93e-05							reg_Pick1_41_vs_str_inactive_65_3	chr5	122476339	122476346	-	4.39e-05							reg_Pick1_41_vs_str_inactive_65_5	chr5	122477158	122477166	-	7.93e-05	reg_Pick2_43_vs_non_317_1	chr5	122475740	122475750	+	1.3e-05													reg_Pick2_43_vs_non_317_4	chr5	122476769	122476779	+	5.02e-06	reg_Pick2_43_vs_non_317_6	chr5	122476474	122476489	+	5.3e-06	reg_Pick2_43_vs_non_Pick2_53_1	chr5	122475777	122475784	+	6.51e-05							reg_Pick2_43_vs_non_Pick2_53_4	chr5	122476056	122476063	+	4.39e-05							reg_Pick2_43_vs_reg_Pick1_41_1	chr5	122477040	122477053	+	5.04e-05							reg_Pick2_43_vs_reg_Pick1_41_3	chr5	122476106	122476113	+	3.6e-05							reg_Pick2_43_vs_reg_Pick1_41_5	chr5	122476481	122476492	-	5.89e-05	reg_Pick2_43_vs_str_inactive_65_1	chr5	122476257	122476269	-	5.19e-05							reg_Pick2_43_vs_str_inactive_65_4	chr5	122476030	122476037	+	8.78e-05	reg_Pick2_43_vs_str_inactive_65_5	chr5	122476122	122476129	-	4.39e-05
39532	chr5	125039683	125040687	ATAC_39532	Pick2_F_252	1004	chr5	125520053	125521057	Pick2_F_252	NA	5		0	2	3	0	0	5																												Hnf_cux_bcl_BCL6_MOUSE.H11MO.0.A	chr5	125520320	125520333	+	1.26e-05													reg_Pick1_41_vs_non_317_1	chr5	125520195	125520206	-	8.29e-06																									reg_Pick1_41_vs_non_Pick1_82_1	chr5	125520747	125520758	-	3.43e-05																																																																									reg_Pick1_41_vs_str_inactive_65_3	chr5	125520636	125520643	+	8.78e-05																			reg_Pick2_43_vs_non_317_2	chr5	125520333	125520345	+	5.72e-05	reg_Pick2_43_vs_non_317_3	chr5	125520744	125520751	-	4.39e-05							reg_Pick2_43_vs_non_317_6	chr5	125520975	125520990	+	1.74e-06							reg_Pick2_43_vs_non_Pick2_53_2	chr5	125520338	125520346	+	3.4e-05	reg_Pick2_43_vs_non_Pick2_53_4	chr5	125520826	125520833	+	4.39e-05							reg_Pick2_43_vs_reg_Pick1_41_1	chr5	125520953	125520966	+	6.06e-06	reg_Pick2_43_vs_reg_Pick1_41_2	chr5	125520114	125520129	-	7.9e-05	reg_Pick2_43_vs_reg_Pick1_41_3	chr5	125520666	125520673	-	3.6e-05	reg_Pick2_43_vs_reg_Pick1_41_4	chr5	125520386	125520394	-	4.21e-05	reg_Pick2_43_vs_reg_Pick1_41_5	chr5	125520976	125520987	-	2.48e-05	reg_Pick2_43_vs_str_inactive_65_1	chr5	125520878	125520890	+	4.69e-05	reg_Pick2_43_vs_str_inactive_65_3	chr5	125520809	125520816	-	4.39e-05	reg_Pick2_43_vs_str_inactive_65_4	chr5	125520425	125520432	+	8.78e-05							reg_Pick2_43_vs_str_inactive_65_6	chr5	125520061	125520076	+	3.39e-05
41759	chr6	7675134	7675507	ATAC_41759	Pick3_M_102	373	chr6	7625134	7625507	Pick3_M_102	NA	1		0	0	1	0	0	1								nonregulated_Pick3_M						nonregulated_Pick3_M	nonregulated_all (n=452)	nonregulated_317																																																																																										reg_Pick1_41_vs_reg_Pick2_43_1	chr6	7625192	7625203	-	3.32e-05																																																																																																																															reg_Pick2_43_vs_reg_Pick1_41_3	chr6	7625209	7625216	-	3.6e-05													reg_Pick2_43_vs_str_inactive_65_1	chr6	7625205	7625217	-	1.39e-05													reg_Pick2_43_vs_str_inactive_65_5	chr6	7625364	7625371	+	9.74e-05	reg_Pick2_43_vs_str_inactive_65_6	chr6	7625342	7625357	+	3.78e-05
42285	chr6	25287451	25288037	ATAC_42285	Pick6F	586	chr6	25237451	25238037	Pick6F	NA	3		1	0	2	0	0	3																						MA0519.1	chr6	25237703	25237714	+	1.39e-05	Hnf_cux_bcl_BCL6_MOUSE.H11MO.0.A	chr6	25237734	25237747	+	1.7e-05	Hnf_cux_bcl_CUX2_MOUSE.H11MO.0.C	chr6	25237753	25237764	-	6.41e-05																																																																									reg_Pick1_41_vs_reg_Pick2_43_2	chr6	25237718	25237730	+	8.13e-05							reg_Pick1_41_vs_reg_Pick2_43_4	chr6	25237813	25237821	-	3.96e-05													reg_Pick1_41_vs_str_inactive_65_1	chr6	25237655	25237663	-	7.4e-05	reg_Pick1_41_vs_str_inactive_65_2	chr6	25237731	25237741	+	5.77e-05																			reg_Pick2_43_vs_non_317_1	chr6	25237467	25237477	+	5.83e-05																																																																															reg_Pick2_43_vs_str_inactive_65_1	chr6	25237638	25237650	-	5.26e-05																			reg_Pick2_43_vs_str_inactive_65_6	chr6	25237641	25237656	-	7.12e-05
43012	chr6	37618670	37619318	ATAC_43012	Pick2_F_252	648	chr6	37568670	37569318	Pick2_F_252	NA	3		1	0	2	1	0	2																																																																																																				reg_Pick1_41_vs_non_Pick1_82_5	chr6	37569000	37569008	+	5.93e-05	reg_Pick1_41_vs_reg_Pick2_43_1	chr6	37568905	37568916	-	7.6e-05	reg_Pick1_41_vs_reg_Pick2_43_2	chr6	37568977	37568989	-	4.3e-05																			reg_Pick1_41_vs_reg_Pick2_43_6	chr6	37568814	37568829	+	7.32e-05																			reg_Pick1_41_vs_str_inactive_65_4	chr6	37568845	37568855	-	7.38e-05													reg_Pick2_43_vs_non_317_2	chr6	37568750	37568762	+	1.75e-05							reg_Pick2_43_vs_non_317_4	chr6	37568956	37568966	-	1.18e-05	reg_Pick2_43_vs_non_317_6	chr6	37568721	37568736	+	6.64e-05	reg_Pick2_43_vs_non_Pick2_53_1	chr6	37569003	37569010	+	6.51e-05																			reg_Pick2_43_vs_reg_Pick1_41_1	chr6	37568956	37568969	+	7.57e-06																									reg_Pick2_43_vs_str_inactive_65_1	chr6	37568907	37568919	+	9.56e-05	reg_Pick2_43_vs_str_inactive_65_3	chr6	37569267	37569274	-	4.39e-05													reg_Pick2_43_vs_str_inactive_65_6	chr6	37568721	37568736	-	9.12e-06
43657	chr6	51357928	51358282	ATAC_43657	Pick2_F_252	354	chr6	51307927	51308281	Pick2_F_252	NA	3		0	1	2	0	1	2			regulated_Pick2											regulated_Pick2																																																								reg_Pick1_41_vs_non_317_5	chr6	51308055	51308066	-	9.56e-05																															reg_Pick1_41_vs_reg_Pick2_43_1	chr6	51308225	51308236	+	9.6e-05																									reg_Pick1_41_vs_reg_Pick2_43_6	chr6	51308035	51308050	-	4.98e-05																															reg_Pick2_43_vs_non_317_1	chr6	51308053	51308063	-	7.19e-05							reg_Pick2_43_vs_non_317_3	chr6	51308125	51308132	-	4.39e-05							reg_Pick2_43_vs_non_317_6	chr6	51308116	51308131	-	1.1e-05							reg_Pick2_43_vs_non_Pick2_53_2	chr6	51308082	51308090	-	8.05e-05																																					reg_Pick2_43_vs_reg_Pick1_41_5	chr6	51308051	51308062	-	1.47e-05	reg_Pick2_43_vs_str_inactive_65_1	chr6	51308120	51308132	-	2.69e-05	reg_Pick2_43_vs_str_inactive_65_3	chr6	51308097	51308104	-	4.39e-05							reg_Pick2_43_vs_str_inactive_65_5	chr6	51308241	51308248	+	4.39e-05	reg_Pick2_43_vs_str_inactive_65_6	chr6	51308096	51308111	-	3.3e-05
43701	chr6	51679849	51680680	ATAC_43701	Pick2_F_252	831	chr6	51629848	51630679	Pick2_F_252	NA	7		0	0	7	2	0	5																						MA0519.1	chr6	51630405	51630416	-	1.55e-05	Hnf_cux_bcl_BCL6_MOUSE.H11MO.0.A	chr6	51630401	51630414	+	6.52e-06	Hnf_cux_bcl_CUX2_MOUSE.H11MO.0.C	chr6	51630544	51630555	+	2.86e-05	Hnf_cux_bcl_HNF6_MOUSE.H11MO.0.A	chr6	51630544	51630555	-	1.7e-05																																																							reg_Pick1_41_vs_non_Pick1_82_5	chr6	51629857	51629865	+	1.47e-05	reg_Pick1_41_vs_reg_Pick2_43_1	chr6	51629969	51629980	-	4.1e-07																			reg_Pick1_41_vs_reg_Pick2_43_5	chr6	51630412	51630422	+	3.14e-05													reg_Pick1_41_vs_str_inactive_65_2	chr6	51630544	51630554	+	1.37e-05	reg_Pick1_41_vs_str_inactive_65_3	chr6	51630330	51630337	+	4.39e-05																																					reg_Pick2_43_vs_non_317_6	chr6	51630465	51630480	+	3.79e-06													reg_Pick2_43_vs_non_Pick2_53_4	chr6	51630328	51630335	-	4.39e-05	reg_Pick2_43_vs_non_Pick2_53_5	chr6	51629849	51629858	-	1.09e-05																			reg_Pick2_43_vs_reg_Pick1_41_4	chr6	51630493	51630501	-	4.21e-05							reg_Pick2_43_vs_str_inactive_65_1	chr6	51630473	51630485	+	9.1e-05	reg_Pick2_43_vs_str_inactive_65_3	chr6	51630497	51630504	+	4.39e-05							reg_Pick2_43_vs_str_inactive_65_5	chr6	51630389	51630396	-	4.39e-05
43702	chr6	51681626	51682278	ATAC_43702	Pick2_F_252	652	chr6	51631625	51632277	Pick2_F_252	NA	1		0	0	1	0	0	1				nonregulated_Pick2										nonregulated_Pick2	nonregulated_all (n=452)																															reg_Pick1_41_vs_non_317_1	chr6	51631953	51631964	+	8.29e-06																			reg_Pick1_41_vs_non_317_5	chr6	51631764	51631775	+	8.27e-07																															reg_Pick1_41_vs_reg_Pick2_43_1	chr6	51631761	51631772	+	8.9e-05																																																													reg_Pick2_43_vs_non_317_1	chr6	51631662	51631672	-	9.53e-06	reg_Pick2_43_vs_non_317_2	chr6	51631727	51631739	-	1.09e-05																			reg_Pick2_43_vs_non_Pick2_53_1	chr6	51631847	51631854	-	6.51e-05													reg_Pick2_43_vs_non_Pick2_53_5	chr6	51631969	51631978	+	6.51e-05							reg_Pick2_43_vs_reg_Pick1_41_2	chr6	51631927	51631942	+	9.51e-05													reg_Pick2_43_vs_reg_Pick1_41_5	chr6	51631660	51631671	-	1.47e-05	reg_Pick2_43_vs_str_inactive_65_1	chr6	51631651	51631663	+	1.48e-05													reg_Pick2_43_vs_str_inactive_65_5	chr6	51631731	51631738	+	4.39e-05
43705	chr6	51700899	51701964	ATAC_43705	Pick2_F_252	1065	chr6	51650898	51651963	Pick2_F_252	NA	8	1	0	2	6	0	1	7			regulated_Pick2											regulated_Pick2														Hnf_cux_bcl_BCL6_MOUSE.H11MO.0.A	chr6	51651374	51651387	+	9.03e-05																																					reg_Pick1_41_vs_non_317_5	chr6	51651774	51651785	-	7.23e-05													reg_Pick1_41_vs_non_Pick1_82_3	chr6	51651873	51651880	+	6.51e-05																															reg_Pick1_41_vs_reg_Pick2_43_4	chr6	51651574	51651582	-	7.54e-05	reg_Pick1_41_vs_reg_Pick2_43_5	chr6	51650951	51650961	-	4.84e-05	reg_Pick1_41_vs_reg_Pick2_43_6	chr6	51651250	51651265	+	1.72e-05																			reg_Pick1_41_vs_str_inactive_65_4	chr6	51651175	51651185	+	8.28e-05							reg_Pick2_43_vs_non_317_1	chr6	51651441	51651451	-	8.7e-05	reg_Pick2_43_vs_non_317_2	chr6	51651937	51651949	+	3.96e-05	reg_Pick2_43_vs_non_317_3	chr6	51651408	51651415	+	8e-05	reg_Pick2_43_vs_non_317_4	chr6	51651243	51651253	-	5.66e-05	reg_Pick2_43_vs_non_317_6	chr6	51651404	51651419	+	2.89e-07	reg_Pick2_43_vs_non_Pick2_53_1	chr6	51651903	51651910	+	6.51e-05																			reg_Pick2_43_vs_reg_Pick1_41_1	chr6	51651917	51651930	+	3.49e-05	reg_Pick2_43_vs_reg_Pick1_41_2	chr6	51651454	51651469	-	2.14e-05																			reg_Pick2_43_vs_str_inactive_65_1	chr6	51651408	51651420	+	7.89e-06	reg_Pick2_43_vs_str_inactive_65_3	chr6	51651387	51651394	+	9.74e-05
43709	chr6	51720255	51721197	ATAC_43709	Pick2_F_252	942	chr6	51670254	51671196	Pick2_F_252	NA	4		0	0	4	0	0	4				nonregulated_Pick2										nonregulated_Pick2	nonregulated_all (n=452)																																					reg_Pick1_41_vs_non_317_2	chr6	51670456	51670468	+	9.34e-05	reg_Pick1_41_vs_non_317_3	chr6	51671098	51671109	-	1.38e-05	reg_Pick1_41_vs_non_317_4	chr6	51670904	51670914	+	9.76e-05																															reg_Pick1_41_vs_non_Pick1_82_5	chr6	51671001	51671009	-	3.26e-05																			reg_Pick1_41_vs_reg_Pick2_43_4	chr6	51671100	51671108	-	7.54e-05													reg_Pick1_41_vs_str_inactive_65_1	chr6	51670662	51670670	+	1.47e-05							reg_Pick1_41_vs_str_inactive_65_3	chr6	51670595	51670602	+	8.78e-05													reg_Pick2_43_vs_non_317_1	chr6	51670930	51670940	+	6.67e-05																			reg_Pick2_43_vs_non_317_6	chr6	51671088	51671103	+	1.17e-05	reg_Pick2_43_vs_non_Pick2_53_1	chr6	51670604	51670611	+	6.51e-05																									reg_Pick2_43_vs_reg_Pick1_41_2	chr6	51671030	51671045	-	3.33e-05													reg_Pick2_43_vs_reg_Pick1_41_5	chr6	51671089	51671100	-	7.08e-05	reg_Pick2_43_vs_str_inactive_65_1	chr6	51670985	51670997	+	3.15e-05	reg_Pick2_43_vs_str_inactive_65_3	chr6	51670748	51670755	-	9.74e-05													reg_Pick2_43_vs_str_inactive_65_6	chr6	51670288	51670303	-	4.57e-05
43817	chr6	52980838	52981429	ATAC_43817	Pick3_F_186	591	chr6	52930832	52931423	Pick3_F_186	NA	1		0	0	1	1	0	0																																																																												reg_Pick1_41_vs_non_Pick1_82_1	chr6	52931392	52931403	+	1.28e-05																																																																															reg_Pick1_41_vs_str_inactive_65_4	chr6	52931389	52931399	+	6.25e-05																															reg_Pick2_43_vs_non_317_6	chr6	52930926	52930941	+	7.66e-05	reg_Pick2_43_vs_non_Pick2_53_1	chr6	52931175	52931182	-	6.51e-05																									reg_Pick2_43_vs_reg_Pick1_41_2	chr6	52931325	52931340	+	1.47e-05																			reg_Pick2_43_vs_str_inactive_65_1	chr6	52931086	52931098	+	1.55e-05	reg_Pick2_43_vs_str_inactive_65_3	chr6	52931308	52931315	+	9.74e-05	reg_Pick2_43_vs_str_inactive_65_4	chr6	52931054	52931061	+	8.78e-05
44609	chr6	72512215	72513186	ATAC_44609	Pick4_M_62	971	chr6	72462209	72463180	Pick4_M_62	NA	9		0	0	9	2	0	7																																																																																																																																																																reg_Pick1_41_vs_str_inactive_65_4	chr6	72462838	72462848	-	6.25e-05							reg_Pick2_43_vs_non_317_1	chr6	72463022	72463032	-	7.1e-06							reg_Pick2_43_vs_non_317_3	chr6	72462407	72462414	-	8e-05							reg_Pick2_43_vs_non_317_6	chr6	72462634	72462649	+	1.96e-06																									reg_Pick2_43_vs_reg_Pick1_41_1	chr6	72463055	72463068	+	4.4e-06	reg_Pick2_43_vs_reg_Pick1_41_2	chr6	72462638	72462653	+	9.02e-05	reg_Pick2_43_vs_reg_Pick1_41_3	chr6	72462264	72462271	-	3.6e-05							reg_Pick2_43_vs_reg_Pick1_41_5	chr6	72463020	72463031	-	7.21e-07	reg_Pick2_43_vs_str_inactive_65_1	chr6	72463060	72463072	+	2.13e-05													reg_Pick2_43_vs_str_inactive_65_5	chr6	72462419	72462426	+	9.74e-05	reg_Pick2_43_vs_str_inactive_65_6	chr6	72462677	72462692	-	5.53e-06
44621	chr6	72583151	72584506	ATAC_44621	Pick4_M_62	1355	chr6	72533145	72534500	Pick4_M_62	NA	6		1	0	5	0	0	6																												Hnf_cux_bcl_BCL6_MOUSE.H11MO.0.A	chr6	72533820	72533833	+	4.12e-06																			reg_Pick1_41_vs_non_317_2	chr6	72533675	72533687	+	2.59e-05													reg_Pick1_41_vs_non_317_5	chr6	72533565	72533576	-	0.0001							reg_Pick1_41_vs_non_Pick1_82_2	chr6	72533674	72533686	+	1.33e-05							reg_Pick1_41_vs_non_Pick1_82_4	chr6	72534370	72534380	-	1.93e-05							reg_Pick1_41_vs_reg_Pick2_43_1	chr6	72534101	72534112	+	1.27e-05																															reg_Pick1_41_vs_str_inactive_65_1	chr6	72534120	72534128	+	2.94e-05							reg_Pick1_41_vs_str_inactive_65_3	chr6	72533512	72533519	-	4.39e-05							reg_Pick1_41_vs_str_inactive_65_5	chr6	72533715	72533723	+	3.96e-05							reg_Pick2_43_vs_non_317_2	chr6	72533518	72533530	-	8.23e-05	reg_Pick2_43_vs_non_317_3	chr6	72534081	72534088	+	8e-05	reg_Pick2_43_vs_non_317_4	chr6	72533926	72533936	+	1.11e-05	reg_Pick2_43_vs_non_317_6	chr6	72533910	72533925	+	2.47e-05	reg_Pick2_43_vs_non_Pick2_53_1	chr6	72534006	72534013	+	6.51e-05																			reg_Pick2_43_vs_reg_Pick1_41_1	chr6	72534429	72534442	+	8.96e-05																									reg_Pick2_43_vs_str_inactive_65_1	chr6	72533340	72533352	-	8.41e-06													reg_Pick2_43_vs_str_inactive_65_5	chr6	72533870	72533877	-	4.39e-05	reg_Pick2_43_vs_str_inactive_65_6	chr6	72534190	72534205	+	9.71e-05
44833	chr6	82926438	82926923	ATAC_44833	Pick3_M_102	485	chr6	82876432	82876917	Pick3_M_102	NA	2		0	0	2	0	0	2								nonregulated_Pick3_M						nonregulated_Pick3_M	nonregulated_all (n=452)	nonregulated_317																														reg_Pick1_41_vs_non_317_1	chr6	82876730	82876741	+	6.75e-05																			reg_Pick1_41_vs_non_317_5	chr6	82876686	82876697	+	5.03e-05																																																							reg_Pick1_41_vs_reg_Pick2_43_5	chr6	82876759	82876769	-	9.38e-05																																																							reg_Pick2_43_vs_non_317_4	chr6	82876566	82876576	+	1.27e-05							reg_Pick2_43_vs_non_Pick2_53_1	chr6	82876578	82876585	-	6.51e-05																															reg_Pick2_43_vs_reg_Pick1_41_3	chr6	82876441	82876448	-	3.6e-05													reg_Pick2_43_vs_str_inactive_65_1	chr6	82876468	82876480	-	7.52e-05																			reg_Pick2_43_vs_str_inactive_65_6	chr6	82876729	82876744	+	8.96e-05
45719	chr6	91972043	91972696	ATAC_45719	Endothelial cells	653	chr6	91922037	91922690	NA	Endo	9		0	1	8	1	2	6																												Hnf_cux_bcl_BCL6_MOUSE.H11MO.0.A	chr6	91922262	91922275	+	1.26e-05																																																							reg_Pick1_41_vs_non_Pick1_82_3	chr6	91922061	91922068	-	6.51e-05																																																																															reg_Pick2_43_vs_non_317_1	chr6	91922054	91922064	-	8.37e-05							reg_Pick2_43_vs_non_317_3	chr6	91922569	91922576	+	8e-05	reg_Pick2_43_vs_non_317_4	chr6	91922240	91922250	-	8.3e-05	reg_Pick2_43_vs_non_317_6	chr6	91922275	91922290	-	5.8e-05																									reg_Pick2_43_vs_reg_Pick1_41_1	chr6	91922125	91922138	+	3.23e-05	reg_Pick2_43_vs_reg_Pick1_41_2	chr6	91922301	91922316	-	9.28e-05	reg_Pick2_43_vs_reg_Pick1_41_3	chr6	91922143	91922150	+	3.6e-05													reg_Pick2_43_vs_str_inactive_65_1	chr6	91922048	91922060	+	1.28e-05																			reg_Pick2_43_vs_str_inactive_65_6	chr6	91922576	91922591	-	5.17e-05
46086	chr6	97478614	97479566	ATAC_46086	Immune cells	952	chr6	97428608	97429560	NA	Imm	6	2	0	0	6	1	1	4																												Hnf_cux_bcl_BCL6_MOUSE.H11MO.0.A	chr6	97428899	97428912	+	2.49e-06																			reg_Pick1_41_vs_non_317_2	chr6	97428733	97428745	-	6.7e-05																									reg_Pick1_41_vs_non_Pick1_82_2	chr6	97428766	97428778	-	8.52e-05													reg_Pick1_41_vs_non_Pick1_82_5	chr6	97429547	97429555	-	5.93e-05																			reg_Pick1_41_vs_reg_Pick2_43_4	chr6	97429078	97429086	-	7.54e-05	reg_Pick1_41_vs_reg_Pick2_43_5	chr6	97429297	97429307	-	3.14e-05													reg_Pick1_41_vs_str_inactive_65_2	chr6	97428732	97428742	-	8.97e-05																									reg_Pick2_43_vs_non_317_2	chr6	97429207	97429219	+	7.18e-05													reg_Pick2_43_vs_non_317_6	chr6	97429008	97429023	+	3.75e-05	reg_Pick2_43_vs_non_Pick2_53_1	chr6	97428790	97428797	-	6.51e-05	reg_Pick2_43_vs_non_Pick2_53_2	chr6	97429280	97429288	-	3.4e-05							reg_Pick2_43_vs_non_Pick2_53_5	chr6	97428730	97428739	+	7.84e-05																															reg_Pick2_43_vs_str_inactive_65_1	chr6	97429236	97429248	+	5.58e-05																			reg_Pick2_43_vs_str_inactive_65_6	chr6	97429528	97429543	+	3.3e-05
46345	chr6	100581155	100582291	ATAC_46345	Pick2_F_252	1136	chr6	100531149	100532285	Pick2_F_252	NA	7		1	0	6	1	0	6																						MA0519.1	chr6	100532090	100532101	+	7.94e-05	Hnf_cux_bcl_BCL6_MOUSE.H11MO.0.A	chr6	100532023	100532036	+	5.43e-05																									reg_Pick1_41_vs_non_317_3	chr6	100531631	100531642	-	5.28e-05																																											reg_Pick1_41_vs_reg_Pick2_43_1	chr6	100531317	100531328	+	1e-05																									reg_Pick1_41_vs_reg_Pick2_43_6	chr6	100531470	100531485	-	2e-05																															reg_Pick2_43_vs_non_317_1	chr6	100531176	100531186	-	7.1e-06	reg_Pick2_43_vs_non_317_2	chr6	100531193	100531205	+	2.12e-06							reg_Pick2_43_vs_non_317_4	chr6	100531556	100531566	+	7.93e-05																																					reg_Pick2_43_vs_reg_Pick1_41_2	chr6	100531325	100531340	-	2.76e-05																			reg_Pick2_43_vs_str_inactive_65_1	chr6	100531307	100531319	+	8.42e-05													reg_Pick2_43_vs_str_inactive_65_5	chr6	100531522	100531529	+	4.39e-05
46753	chr6	113956602	113958376	ATAC_46753	Pick2_F_252	1774	chr6	113906596	113908370	Pick2_F_252	NA	8		0	1	7	1	0	7																						MA0519.1	chr6	113907439	113907450	-	6.46e-05																			reg_Pick1_41_vs_non_317_1	chr6	113907091	113907102	-	8.57e-05																									reg_Pick1_41_vs_non_Pick1_82_1	chr6	113907002	113907013	-	6.48e-05																			reg_Pick1_41_vs_non_Pick1_82_5	chr6	113907902	113907910	+	5.93e-05	reg_Pick1_41_vs_reg_Pick2_43_1	chr6	113908112	113908123	+	4.49e-05																																											reg_Pick1_41_vs_str_inactive_65_3	chr6	113906888	113906895	+	4.39e-05													reg_Pick2_43_vs_non_317_1	chr6	113906907	113906917	+	6.19e-06	reg_Pick2_43_vs_non_317_2	chr6	113907987	113907999	-	7.58e-05	reg_Pick2_43_vs_non_317_3	chr6	113906935	113906942	-	4.39e-05	reg_Pick2_43_vs_non_317_4	chr6	113907271	113907281	+	4.82e-05	reg_Pick2_43_vs_non_317_6	chr6	113907365	113907380	-	4.89e-07							reg_Pick2_43_vs_non_Pick2_53_2	chr6	113906881	113906889	-	3.4e-05	reg_Pick2_43_vs_non_Pick2_53_4	chr6	113907729	113907736	-	4.39e-05							reg_Pick2_43_vs_reg_Pick1_41_1	chr6	113907025	113907038	-	3.11e-05																			reg_Pick2_43_vs_reg_Pick1_41_5	chr6	113907891	113907902	-	4.76e-05	reg_Pick2_43_vs_str_inactive_65_1	chr6	113907009	113907021	-	2.17e-05													reg_Pick2_43_vs_str_inactive_65_5	chr6	113906779	113906786	+	4.39e-05	reg_Pick2_43_vs_str_inactive_65_6	chr6	113906970	113906985	+	4.86e-06
48420	chr6	138080512	138081586	ATAC_48420	Pick1_M_360	1074	chr6	138029033	138030107	Pick1_M_360	NA	4	2	0	0	4	0	0	4		nonregulated_Pick1												nonregulated_Pick1	nonregulated_all (n=452)							MA0519.1	chr6	138030046	138030057	-	2.15e-06	Hnf_cux_bcl_BCL6_MOUSE.H11MO.0.A	chr6	138029278	138029291	-	2.33e-05																									reg_Pick1_41_vs_non_317_3	chr6	138029095	138029106	-	2.73e-05							reg_Pick1_41_vs_non_317_5	chr6	138029651	138029662	-	7.49e-06							reg_Pick1_41_vs_non_Pick1_82_2	chr6	138029468	138029480	-	2.22e-05	reg_Pick1_41_vs_non_Pick1_82_3	chr6	138029373	138029380	+	6.51e-05							reg_Pick1_41_vs_non_Pick1_82_5	chr6	138029658	138029666	-	4.46e-05	reg_Pick1_41_vs_reg_Pick2_43_1	chr6	138030085	138030096	-	7.46e-07													reg_Pick1_41_vs_reg_Pick2_43_4	chr6	138029045	138029053	+	7.54e-05	reg_Pick1_41_vs_reg_Pick2_43_5	chr6	138029169	138029179	+	7.45e-05													reg_Pick1_41_vs_str_inactive_65_2	chr6	138029447	138029457	+	3.67e-05																									reg_Pick2_43_vs_non_317_2	chr6	138029573	138029585	+	2.45e-05	reg_Pick2_43_vs_non_317_3	chr6	138029569	138029576	+	8e-05																			reg_Pick2_43_vs_non_Pick2_53_2	chr6	138029717	138029725	-	3.4e-05																																											reg_Pick2_43_vs_str_inactive_65_1	chr6	138029569	138029581	+	4.05e-06													reg_Pick2_43_vs_str_inactive_65_5	chr6	138029186	138029193	+	4.39e-05
48573	chr6	140754578	140755292	ATAC_48573	Pick1_M_360	714	chr6	140703099	140703813	Pick1_M_360	NA	1		0	0	1	0	1	0																																																				reg_Pick1_41_vs_non_317_2	chr6	140703577	140703589	-	2.8e-05							reg_Pick1_41_vs_non_317_4	chr6	140703569	140703579	+	5.78e-05	reg_Pick1_41_vs_non_317_5	chr6	140703197	140703208	+	2.06e-05							reg_Pick1_41_vs_non_Pick1_82_2	chr6	140703578	140703590	-	7.4e-05													reg_Pick1_41_vs_non_Pick1_82_5	chr6	140703213	140703221	-	7.72e-05	reg_Pick1_41_vs_reg_Pick2_43_1	chr6	140703394	140703405	-	9.96e-05	reg_Pick1_41_vs_reg_Pick2_43_2	chr6	140703576	140703588	-	5.53e-05							reg_Pick1_41_vs_reg_Pick2_43_4	chr6	140703393	140703401	-	9.33e-05																			reg_Pick1_41_vs_str_inactive_65_2	chr6	140703568	140703578	+	4.34e-06													reg_Pick1_41_vs_str_inactive_65_5	chr6	140703650	140703658	+	2.18e-05													reg_Pick2_43_vs_non_317_3	chr6	140703272	140703279	-	4.39e-05							reg_Pick2_43_vs_non_317_6	chr6	140703316	140703331	+	6.38e-05																																																							reg_Pick2_43_vs_str_inactive_65_1	chr6	140703267	140703279	-	5.48e-05													reg_Pick2_43_vs_str_inactive_65_5	chr6	140703323	140703330	+	4.39e-05	reg_Pick2_43_vs_str_inactive_65_6	chr6	140703236	140703251	+	6.01e-05
48670	chr6	142451038	142451871	ATAC_48670	Periportal hepatocytes (PP)	833	chr6	142399558	142400391	NA	PP	1	2	0	0	1	0	0	1															nonregulated_all (n=452)	nonregulated_317						MA0519.1	chr6	142399852	142399863	+	7.76e-05	Hnf_cux_bcl_BCL6_MOUSE.H11MO.0.A	chr6	142400336	142400349	+	1.79e-05																																					reg_Pick1_41_vs_non_317_5	chr6	142399918	142399929	+	1.97e-05																									reg_Pick1_41_vs_non_Pick1_82_5	chr6	142399830	142399838	-	1.47e-05							reg_Pick1_41_vs_reg_Pick2_43_2	chr6	142399861	142399873	-	1.56e-05																																					reg_Pick1_41_vs_str_inactive_65_3	chr6	142399570	142399577	-	4.39e-05	reg_Pick1_41_vs_str_inactive_65_4	chr6	142400097	142400107	-	9.12e-05													reg_Pick2_43_vs_non_317_2	chr6	142400238	142400250	+	3.22e-05	reg_Pick2_43_vs_non_317_3	chr6	142399788	142399795	+	4.39e-05							reg_Pick2_43_vs_non_317_6	chr6	142399651	142399666	-	9.06e-05							reg_Pick2_43_vs_non_Pick2_53_2	chr6	142399912	142399920	+	5.6e-05													reg_Pick2_43_vs_reg_Pick1_41_1	chr6	142400277	142400290	-	4.7e-05																									reg_Pick2_43_vs_str_inactive_65_1	chr6	142399788	142399800	+	2.76e-05													reg_Pick2_43_vs_str_inactive_65_5	chr6	142399905	142399912	+	4.39e-05
49185	chr6	149167925	149170110	ATAC_49185	Pick1_M_360	2185	chr6	149116447	149118632	Pick1_M_360	NA	1		0	0	1	1	0	0																																																				reg_Pick1_41_vs_non_317_2	chr6	149117721	149117733	+	2.72e-05	reg_Pick1_41_vs_non_317_3	chr6	149116564	149116575	-	2.47e-05	reg_Pick1_41_vs_non_317_4	chr6	149117668	149117678	+	8.27e-05	reg_Pick1_41_vs_non_317_5	chr6	149117918	149117929	-	6.43e-05	reg_Pick1_41_vs_non_Pick1_82_1	chr6	149118417	149118428	-	7.21e-05	reg_Pick1_41_vs_non_Pick1_82_2	chr6	149117720	149117732	+	9.33e-05							reg_Pick1_41_vs_non_Pick1_82_4	chr6	149117043	149117053	+	8.89e-05	reg_Pick1_41_vs_non_Pick1_82_5	chr6	149117057	149117065	-	3.26e-05	reg_Pick1_41_vs_reg_Pick2_43_1	chr6	149116768	149116779	-	7.45e-05	reg_Pick1_41_vs_reg_Pick2_43_2	chr6	149118079	149118091	+	1.74e-05	reg_Pick1_41_vs_reg_Pick2_43_3	chr6	149118132	149118144	-	2.38e-06													reg_Pick1_41_vs_reg_Pick2_43_6	chr6	149116884	149116899	-	3.48e-06	reg_Pick1_41_vs_str_inactive_65_1	chr6	149118418	149118426	+	4.14e-05													reg_Pick1_41_vs_str_inactive_65_4	chr6	149118028	149118038	+	1.73e-05							reg_Pick2_43_vs_non_317_1	chr6	149117030	149117040	+	2.12e-05	reg_Pick2_43_vs_non_317_2	chr6	149117789	149117801	-	9.33e-05																																					reg_Pick2_43_vs_non_Pick2_53_5	chr6	149118271	149118280	+	3.99e-05	reg_Pick2_43_vs_reg_Pick1_41_1	chr6	149117702	149117715	-	7.32e-05	reg_Pick2_43_vs_reg_Pick1_41_2	chr6	149117107	149117122	+	5.18e-05	reg_Pick2_43_vs_reg_Pick1_41_3	chr6	149116702	149116709	-	3.6e-05													reg_Pick2_43_vs_str_inactive_65_1	chr6	149118410	149118422	-	2.51e-06																			reg_Pick2_43_vs_str_inactive_65_6	chr6	149116783	149116798	-	5.91e-05
49194	chr6	149223820	149225422	ATAC_49194	Pick1_M_360	1602	chr6	149172342	149173944	Pick1_M_360	NA	NA		NA	NA	NA	NA	NA	NA																						MA0519.1	chr6	149172947	149172958	+	9.82e-06							Hnf_cux_bcl_CUX2_MOUSE.H11MO.0.C	chr6	149172785	149172796	-	8.65e-06	Hnf_cux_bcl_HNF6_MOUSE.H11MO.0.A	chr6	149172785	149172796	+	2.9e-06							reg_Pick1_41_vs_non_317_2	chr6	149172540	149172552	+	2.35e-05																			reg_Pick1_41_vs_non_Pick1_82_1	chr6	149173023	149173034	+	3.5e-05	reg_Pick1_41_vs_non_Pick1_82_2	chr6	149172529	149172541	+	4.6e-05																									reg_Pick1_41_vs_reg_Pick2_43_2	chr6	149172785	149172797	-	3.44e-05	reg_Pick1_41_vs_reg_Pick2_43_3	chr6	149172349	149172361	-	1.88e-05							reg_Pick1_41_vs_reg_Pick2_43_5	chr6	149172785	149172795	-	7.31e-05	reg_Pick1_41_vs_reg_Pick2_43_6	chr6	149173691	149173706	-	4.78e-07	reg_Pick1_41_vs_str_inactive_65_1	chr6	149173025	149173033	-	4.14e-05	reg_Pick1_41_vs_str_inactive_65_2	chr6	149172786	149172796	-	1.37e-05							reg_Pick1_41_vs_str_inactive_65_4	chr6	149172527	149172537	+	2.52e-05	reg_Pick1_41_vs_str_inactive_65_5	chr6	149173652	149173660	+	2.18e-05							reg_Pick2_43_vs_non_317_2	chr6	149173403	149173415	-	3.09e-05	reg_Pick2_43_vs_non_317_3	chr6	149173112	149173119	+	8e-05							reg_Pick2_43_vs_non_317_6	chr6	149172843	149172858	+	1.43e-05	reg_Pick2_43_vs_non_Pick2_53_1	chr6	149172366	149172373	-	6.51e-05	reg_Pick2_43_vs_non_Pick2_53_2	chr6	149173318	149173326	-	6.59e-05																																											reg_Pick2_43_vs_str_inactive_65_1	chr6	149173112	149173124	+	2.26e-05	reg_Pick2_43_vs_str_inactive_65_3	chr6	149173677	149173684	+	9.74e-05							reg_Pick2_43_vs_str_inactive_65_5	chr6	149173407	149173414	+	4.39e-05	reg_Pick2_43_vs_str_inactive_65_6	chr6	149173208	149173223	-	1.68e-05
49199	chr6	149358430	149358847	ATAC_49199	Pick1_M_360	417	chr6	149306952	149307369	Pick1_M_360	NA	NA		NA	NA	NA	NA	NA	NA																						MA0519.1	chr6	149306971	149306982	+	8.08e-06																																																	reg_Pick1_41_vs_non_Pick1_82_1	chr6	149307133	149307144	+	3.5e-05																																																													reg_Pick1_41_vs_str_inactive_65_1	chr6	149307135	149307143	-	4.14e-05																																											reg_Pick2_43_vs_non_317_4	chr6	149307332	149307342	-	7.26e-05	reg_Pick2_43_vs_non_317_6	chr6	149306953	149306968	+	1.43e-05																																																							reg_Pick2_43_vs_str_inactive_65_1	chr6	149307198	149307210	+	8.17e-05																			reg_Pick2_43_vs_str_inactive_65_6	chr6	149307302	149307317	-	1.68e-05
49518	chr7	14307321	14308214	ATAC_49518	Pick3_F_186	893	chr7	14892670	14893563	Pick3_F_186	NA	NA		NA	NA	NA	NA	NA	NA																						MA0519.1	chr7	14892718	14892729	+	6.74e-07	Hnf_cux_bcl_BCL6_MOUSE.H11MO.0.A	chr7	14892716	14892729	+	7.52e-05																																											reg_Pick1_41_vs_non_Pick1_82_1	chr7	14893441	14893452	-	6.35e-06																															reg_Pick1_41_vs_reg_Pick2_43_2	chr7	14893382	14893394	-	8.37e-06																															reg_Pick1_41_vs_str_inactive_65_2	chr7	14893383	14893393	-	3.53e-05	reg_Pick1_41_vs_str_inactive_65_3	chr7	14893044	14893051	-	8.78e-05	reg_Pick1_41_vs_str_inactive_65_4	chr7	14893315	14893325	+	1.64e-06							reg_Pick2_43_vs_non_317_1	chr7	14893477	14893487	-	3.62e-05	reg_Pick2_43_vs_non_317_2	chr7	14892914	14892926	+	5.72e-05	reg_Pick2_43_vs_non_317_3	chr7	14892690	14892697	+	4.39e-05	reg_Pick2_43_vs_non_317_4	chr7	14892927	14892937	+	7.93e-05	reg_Pick2_43_vs_non_317_6	chr7	14892963	14892978	-	7.74e-05																									reg_Pick2_43_vs_reg_Pick1_41_1	chr7	14892924	14892937	-	9.67e-07							reg_Pick2_43_vs_reg_Pick1_41_3	chr7	14892747	14892754	-	7.21e-05							reg_Pick2_43_vs_reg_Pick1_41_5	chr7	14892704	14892715	+	7.34e-05	reg_Pick2_43_vs_str_inactive_65_1	chr7	14892690	14892702	+	3.55e-05													reg_Pick2_43_vs_str_inactive_65_5	chr7	14892759	14892766	-	4.39e-05
49523	chr7	14403313	14404152	ATAC_49523	Pick1_M_360	839	chr7	14988662	14989501	Pick1_M_360	NA	NA		NA	NA	NA	NA	NA	NA																																																																																																																																																																																																																												reg_Pick2_43_vs_non_Pick2_53_5	chr7	14988820	14988829	+	2.18e-05													reg_Pick2_43_vs_reg_Pick1_41_3	chr7	14989192	14989199	+	3.6e-05													reg_Pick2_43_vs_str_inactive_65_1	chr7	14989191	14989203	+	8.24e-05																			reg_Pick2_43_vs_str_inactive_65_6	chr7	14988932	14988947	-	9.78e-05
49965	chr7	24551876	24552842	ATAC_49965	Hepatocytes	966	chr7	25336895	25337861	NA	hepa	5		1	0	4	1	0	4																																																																reg_Pick1_41_vs_non_317_4	chr7	25337641	25337651	-	1.06e-05	reg_Pick1_41_vs_non_317_5	chr7	25337835	25337846	-	8.16e-05																															reg_Pick1_41_vs_reg_Pick2_43_1	chr7	25337765	25337776	-	7.2e-05	reg_Pick1_41_vs_reg_Pick2_43_2	chr7	25336986	25336998	+	7.57e-05																																																	reg_Pick1_41_vs_str_inactive_65_5	chr7	25336901	25336909	+	7.93e-05													reg_Pick2_43_vs_non_317_3	chr7	25337631	25337638	+	8e-05													reg_Pick2_43_vs_non_Pick2_53_1	chr7	25337008	25337015	-	6.51e-05							reg_Pick2_43_vs_non_Pick2_53_4	chr7	25337213	25337220	+	4.39e-05													reg_Pick2_43_vs_reg_Pick1_41_2	chr7	25337115	25337130	-	4.09e-06	reg_Pick2_43_vs_reg_Pick1_41_3	chr7	25337817	25337824	+	3.6e-05													reg_Pick2_43_vs_str_inactive_65_1	chr7	25337286	25337298	-	1.37e-05							reg_Pick2_43_vs_str_inactive_65_4	chr7	25337183	25337190	+	8.78e-05							reg_Pick2_43_vs_str_inactive_65_6	chr7	25337369	25337384	+	1.11e-05
50106	chr7	25831504	25832233	ATAC_50106	Pick2_F_252	729	chr7	26616523	26617252	Pick2_F_252	NA	3	1	0	1	2	0	0	3																																																				reg_Pick1_41_vs_non_317_2	chr7	26616807	26616819	-	3.81e-05																									reg_Pick1_41_vs_non_Pick1_82_2	chr7	26616999	26617011	+	8.16e-05																																											reg_Pick1_41_vs_reg_Pick2_43_5	chr7	26617232	26617242	-	1.03e-05																																																	reg_Pick2_43_vs_non_317_3	chr7	26616737	26616744	+	4.39e-05																																					reg_Pick2_43_vs_reg_Pick1_41_1	chr7	26616688	26616701	+	1.98e-05							reg_Pick2_43_vs_reg_Pick1_41_3	chr7	26616878	26616885	-	3.6e-05							reg_Pick2_43_vs_reg_Pick1_41_5	chr7	26617064	26617075	-	4.76e-05	reg_Pick2_43_vs_str_inactive_65_1	chr7	26616687	26616699	+	2.91e-05													reg_Pick2_43_vs_str_inactive_65_5	chr7	26617056	26617063	-	9.74e-05
50119	chr7	25892901	25893509	ATAC_50119	TAD_4827	608	chr7	26677920	26678528	NA	TAD_4827	9	3	0	4	5	0	2	7																												Hnf_cux_bcl_BCL6_MOUSE.H11MO.0.A	chr7	26678383	26678396	+	8.9e-05																															reg_Pick1_41_vs_non_317_4	chr7	26678264	26678274	-	5.87e-05	reg_Pick1_41_vs_non_317_5	chr7	26678484	26678495	-	3.1e-05							reg_Pick1_41_vs_non_Pick1_82_2	chr7	26678425	26678437	+	6.46e-05							reg_Pick1_41_vs_non_Pick1_82_4	chr7	26678131	26678141	+	9.63e-05																																																																															reg_Pick2_43_vs_non_317_2	chr7	26678330	26678342	+	6.13e-05							reg_Pick2_43_vs_non_317_4	chr7	26678034	26678044	+	7.34e-05	reg_Pick2_43_vs_non_317_6	chr7	26678131	26678146	+	7.07e-05																									reg_Pick2_43_vs_reg_Pick1_41_1	chr7	26678374	26678387	-	1.39e-06							reg_Pick2_43_vs_reg_Pick1_41_3	chr7	26678202	26678209	-	3.6e-05													reg_Pick2_43_vs_str_inactive_65_1	chr7	26678198	26678210	-	3.85e-06																			reg_Pick2_43_vs_str_inactive_65_6	chr7	26678402	26678417	+	2.05e-05
50122	chr7	25902162	25902660	ATAC_50122	TAD_4827	498	chr7	26687181	26687679	NA	TAD_4827	2		0	1	1	0	0	2																																																																																																																																																																																		reg_Pick2_43_vs_non_317_2	chr7	26687410	26687422	+	9.25e-05																																																							reg_Pick2_43_vs_reg_Pick1_41_3	chr7	26687202	26687209	-	3.6e-05													reg_Pick2_43_vs_str_inactive_65_1	chr7	26687198	26687210	-	8.98e-06
50124	chr7	25915918	25916479	ATAC_50124	TAD_4827	561	chr7	26700937	26701498	NA	TAD_4827	1	3	1	0	0	0	0	1																																		Hnf_cux_bcl_CUX2_MOUSE.H11MO.0.C	chr7	26701367	26701378	-	4.74e-05	Hnf_cux_bcl_HNF6_MOUSE.H11MO.0.A	chr7	26701452	26701463	+	1.62e-05																			reg_Pick1_41_vs_non_317_4	chr7	26701110	26701120	-	7.42e-05																																																													reg_Pick1_41_vs_reg_Pick2_43_5	chr7	26701235	26701245	-	1.11e-06													reg_Pick1_41_vs_str_inactive_65_2	chr7	26701368	26701378	-	1.48e-05													reg_Pick1_41_vs_str_inactive_65_5	chr7	26701471	26701479	-	2.18e-05																			reg_Pick2_43_vs_non_317_4	chr7	26701302	26701312	-	8.14e-06							reg_Pick2_43_vs_non_Pick2_53_1	chr7	26701032	26701039	+	6.51e-05													reg_Pick2_43_vs_non_Pick2_53_5	chr7	26701473	26701482	-	7.84e-05																															reg_Pick2_43_vs_str_inactive_65_1	chr7	26701072	26701084	+	7.22e-05
50128	chr7	25937464	25937822	ATAC_50128	TAD_4827	358	chr7	26722483	26722841	NA	TAD_4827	2		0	0	2	0	0	2															nonregulated_all (n=452)	nonregulated_317																																																						reg_Pick1_41_vs_non_317_5	chr7	26722606	26722617	-	7.08e-05																									reg_Pick1_41_vs_non_Pick1_82_5	chr7	26722829	26722837	-	4.46e-05																																																																																																													reg_Pick2_43_vs_non_Pick2_53_4	chr7	26722530	26722537	+	8.78e-05							reg_Pick2_43_vs_reg_Pick1_41_1	chr7	26722490	26722503	-	8.16e-05							reg_Pick2_43_vs_reg_Pick1_41_3	chr7	26722570	26722577	+	3.6e-05	reg_Pick2_43_vs_reg_Pick1_41_4	chr7	26722743	26722751	+	5.2e-05							reg_Pick2_43_vs_str_inactive_65_1	chr7	26722665	26722677	+	2.39e-05
50134	chr7	26071768	26072435	ATAC_50134	TAD_4827	667	chr7	26856787	26857454	NA	TAD_4827	NA		NA	NA	NA	NA	NA	NA																						MA0519.1	chr7	26857302	26857313	+	1.91e-05																																											reg_Pick1_41_vs_non_317_5	chr7	26856986	26856997	+	3.86e-05																																																																																																																															reg_Pick2_43_vs_non_Pick2_53_1	chr7	26856867	26856874	-	6.51e-05	reg_Pick2_43_vs_non_Pick2_53_2	chr7	26856897	26856905	-	3.4e-05																																											reg_Pick2_43_vs_str_inactive_65_1	chr7	26857391	26857403	+	4.08e-05	reg_Pick2_43_vs_str_inactive_65_3	chr7	26857180	26857187	-	4.39e-05													reg_Pick2_43_vs_str_inactive_65_6	chr7	26856924	26856939	-	3.09e-05
50138	chr7	26098619	26099124	ATAC_50138	Pick2_F_252,TAD_4827	505	chr7	26883638	26884143	Pick2_F_252	TAD_4827	3		0	1	2	0	0	3																																																																																																																												reg_Pick1_41_vs_reg_Pick2_43_4	chr7	26883847	26883855	-	7.54e-05	reg_Pick1_41_vs_reg_Pick2_43_5	chr7	26883934	26883944	-	6.92e-06																																																																															reg_Pick2_43_vs_non_Pick2_53_4	chr7	26883737	26883744	-	4.39e-05																			reg_Pick2_43_vs_reg_Pick1_41_3	chr7	26883834	26883841	-	3.6e-05													reg_Pick2_43_vs_str_inactive_65_1	chr7	26883941	26883953	-	4.88e-05
50140	chr7	26119735	26120853	ATAC_50140	TAD_4827	1118	chr7	26904754	26905872	NA	TAD_4827	NA		NA	NA	NA	NA	NA	NA																						MA0519.1	chr7	26905048	26905059	+	7.33e-05																			reg_Pick1_41_vs_non_317_1	chr7	26905796	26905807	-	5.79e-05							reg_Pick1_41_vs_non_317_3	chr7	26905469	26905480	-	2.73e-05																									reg_Pick1_41_vs_non_Pick1_82_3	chr7	26905145	26905152	-	6.51e-05													reg_Pick1_41_vs_reg_Pick2_43_1	chr7	26905464	26905475	-	9.69e-06	reg_Pick1_41_vs_reg_Pick2_43_2	chr7	26904886	26904898	+	8.69e-05	reg_Pick1_41_vs_reg_Pick2_43_3	chr7	26905660	26905672	+	3.74e-05													reg_Pick1_41_vs_reg_Pick2_43_6	chr7	26905565	26905580	+	3.58e-05																			reg_Pick1_41_vs_str_inactive_65_4	chr7	26905799	26905809	-	7.05e-05	reg_Pick1_41_vs_str_inactive_65_5	chr7	26905109	26905117	-	3.96e-05							reg_Pick2_43_vs_non_317_2	chr7	26905099	26905111	+	4.99e-05							reg_Pick2_43_vs_non_317_4	chr7	26905353	26905363	-	4.64e-05	reg_Pick2_43_vs_non_317_6	chr7	26905025	26905040	-	9.8e-06							reg_Pick2_43_vs_non_Pick2_53_2	chr7	26904887	26904895	+	1.21e-05	reg_Pick2_43_vs_non_Pick2_53_4	chr7	26905205	26905212	-	4.39e-05													reg_Pick2_43_vs_reg_Pick1_41_2	chr7	26905664	26905679	-	7.25e-05																			reg_Pick2_43_vs_str_inactive_65_1	chr7	26905719	26905731	-	8.17e-05																			reg_Pick2_43_vs_str_inactive_65_6	chr7	26905205	26905220	-	2.45e-05
50143	chr7	26143386	26144126	ATAC_50143	TAD_4827	740	chr7	26928405	26929145	NA	TAD_4827	NA		NA	NA	NA	NA	NA	NA																																		Hnf_cux_bcl_CUX2_MOUSE.H11MO.0.C	chr7	26928541	26928552	-	3.07e-05	Hnf_cux_bcl_HNF6_MOUSE.H11MO.0.A	chr7	26928541	26928552	+	4.46e-06							reg_Pick1_41_vs_non_317_2	chr7	26928417	26928429	+	2.59e-05	reg_Pick1_41_vs_non_317_3	chr7	26928519	26928530	+	8.19e-06							reg_Pick1_41_vs_non_317_5	chr7	26928658	26928669	-	2.74e-05																															reg_Pick1_41_vs_reg_Pick2_43_1	chr7	26928666	26928677	-	1.03e-05																			reg_Pick1_41_vs_reg_Pick2_43_5	chr7	26928531	26928541	-	4.52e-05																																																													reg_Pick2_43_vs_non_317_6	chr7	26928632	26928647	+	2.14e-06	reg_Pick2_43_vs_non_Pick2_53_1	chr7	26929014	26929021	+	6.51e-05																															reg_Pick2_43_vs_reg_Pick1_41_3	chr7	26928943	26928950	-	3.6e-05													reg_Pick2_43_vs_str_inactive_65_1	chr7	26928668	26928680	+	1.51e-06																			reg_Pick2_43_vs_str_inactive_65_6	chr7	26928479	26928494	+	1.79e-06
50147	chr7	26172475	26172942	ATAC_50147	Pick3_F_186,TAD_4827	467	chr7	26957494	26957961	Pick3_F_186	TAD_4827	NA		NA	NA	NA	NA	NA	NA																																		Hnf_cux_bcl_CUX2_MOUSE.H11MO.0.C	chr7	26957844	26957855	+	4.02e-05	Hnf_cux_bcl_HNF6_MOUSE.H11MO.0.A	chr7	26957844	26957855	-	4.47e-05																			reg_Pick1_41_vs_non_317_4	chr7	26957532	26957542	+	6.41e-05																																																																			reg_Pick1_41_vs_reg_Pick2_43_6	chr7	26957672	26957687	+	2.29e-05													reg_Pick1_41_vs_str_inactive_65_3	chr7	26957503	26957510	+	8.78e-05							reg_Pick1_41_vs_str_inactive_65_5	chr7	26957685	26957693	-	6.14e-05													reg_Pick2_43_vs_non_317_3	chr7	26957657	26957664	-	4.39e-05	reg_Pick2_43_vs_non_317_4	chr7	26957756	26957766	-	8.3e-05							reg_Pick2_43_vs_non_Pick2_53_1	chr7	26957940	26957947	+	6.51e-05																																																	reg_Pick2_43_vs_str_inactive_65_1	chr7	26957652	26957664	-	6.52e-05	reg_Pick2_43_vs_str_inactive_65_3	chr7	26957665	26957672	+	9.74e-05
50149	chr7	26196016	26196291	ATAC_50149	Pick2_F_252,TAD_4827	275	chr7	26981035	26981310	Pick2_F_252	TAD_4827	NA		NA	NA	NA	NA	NA	NA																						MA0519.1	chr7	26981053	26981064	-	4.97e-05																																																																																																																																																																																																																									reg_Pick2_43_vs_reg_Pick1_41_4	chr7	26981057	26981065	-	8.17e-05							reg_Pick2_43_vs_str_inactive_65_1	chr7	26981292	26981304	+	8.03e-05
50151	chr7	26225880	26226316	ATAC_50151	TAD_4827	436	chr7	27010899	27011335	NA	TAD_4827	2		0	1	1	0	1	1																												Hnf_cux_bcl_BCL6_MOUSE.H11MO.0.A	chr7	27010934	27010947	-	9.08e-05																															reg_Pick1_41_vs_non_317_4	chr7	27011288	27011298	+	4.23e-05	reg_Pick1_41_vs_non_317_5	chr7	27011106	27011117	-	2.92e-05																			reg_Pick1_41_vs_non_Pick1_82_4	chr7	27011292	27011302	-	2.02e-06							reg_Pick1_41_vs_reg_Pick2_43_1	chr7	27011145	27011156	-	3.47e-06																															reg_Pick1_41_vs_str_inactive_65_1	chr7	27011224	27011232	+	7.4e-05							reg_Pick1_41_vs_str_inactive_65_3	chr7	27011042	27011049	-	8.78e-05																									reg_Pick2_43_vs_non_317_3	chr7	27011003	27011010	+	8e-05																									reg_Pick2_43_vs_non_Pick2_53_4	chr7	27011028	27011035	-	4.39e-05																															reg_Pick2_43_vs_reg_Pick1_41_5	chr7	27011065	27011076	+	1.42e-05	reg_Pick2_43_vs_str_inactive_65_1	chr7	27011003	27011015	+	4.45e-05
50156	chr7	26304577	26304870	ATAC_50156	TAD_4827	293	chr7	27089596	27089889	NA	TAD_4827	NA		NA	NA	NA	NA	NA	NA																																																																																																																																																																																														reg_Pick2_43_vs_non_317_4	chr7	27089694	27089704	+	6.31e-05																																																													reg_Pick2_43_vs_str_inactive_65_1	chr7	27089638	27089650	+	2.32e-05	reg_Pick2_43_vs_str_inactive_65_3	chr7	27089763	27089770	-	4.39e-05							reg_Pick2_43_vs_str_inactive_65_5	chr7	27089741	27089748	-	4.39e-05	reg_Pick2_43_vs_str_inactive_65_6	chr7	27089691	27089706	-	5.68e-05
50162	chr7	26321783	26322417	ATAC_50162	Pick2_F_252,TAD_4827	634	chr7	27106802	27107436	Pick2_F_252	TAD_4827	NA		NA	NA	NA	NA	NA	NA																																																																reg_Pick1_41_vs_non_317_4	chr7	27107043	27107053	+	2.06e-05													reg_Pick1_41_vs_non_Pick1_82_2	chr7	27107195	27107207	+	5.56e-05													reg_Pick1_41_vs_non_Pick1_82_5	chr7	27107301	27107309	+	1.47e-05							reg_Pick1_41_vs_reg_Pick2_43_2	chr7	27107321	27107333	+	8.22e-05																			reg_Pick1_41_vs_reg_Pick2_43_6	chr7	27106963	27106978	-	4.49e-05													reg_Pick1_41_vs_str_inactive_65_3	chr7	27107136	27107143	+	4.39e-05	reg_Pick1_41_vs_str_inactive_65_4	chr7	27107317	27107327	+	5.28e-06																									reg_Pick2_43_vs_non_317_4	chr7	27106944	27106954	-	6.31e-05																															reg_Pick2_43_vs_reg_Pick1_41_1	chr7	27106899	27106912	-	7.14e-05																									reg_Pick2_43_vs_str_inactive_65_1	chr7	27107366	27107378	-	7.39e-05
50164	chr7	26350152	26350558	ATAC_50164	TAD_4827	406	chr7	27135171	27135577	NA	TAD_4827	NA		NA	NA	NA	NA	NA	NA																																																				reg_Pick1_41_vs_non_317_2	chr7	27135544	27135556	-	1.44e-05																									reg_Pick1_41_vs_non_Pick1_82_2	chr7	27135545	27135557	-	7.48e-05																																																	reg_Pick1_41_vs_reg_Pick2_43_6	chr7	27135527	27135542	+	4.7e-07																																																							reg_Pick2_43_vs_non_317_6	chr7	27135442	27135457	-	3.13e-05																																																							reg_Pick2_43_vs_str_inactive_65_1	chr7	27135553	27135565	-	2.37e-05
50176	chr7	26775864	26776183	ATAC_50176	TAD_4827	319	chr7	27560883	27561202	NA	TAD_4827	1		0	0	1	0	1	0																																																																																																																																																																																		reg_Pick2_43_vs_non_317_2	chr7	27561034	27561046	-	3.63e-05													reg_Pick2_43_vs_non_317_6	chr7	27561001	27561016	+	9.52e-05	reg_Pick2_43_vs_non_Pick2_53_1	chr7	27561165	27561172	-	6.51e-05																																																	reg_Pick2_43_vs_str_inactive_65_1	chr7	27560945	27560957	+	3.11e-05																			reg_Pick2_43_vs_str_inactive_65_6	chr7	27561143	27561158	+	3.95e-05
50226	chr7	27119497	27120099	ATAC_50226	Periportal hepatocytes (PP)	602	chr7	27904516	27905118	NA	PP	1		0	0	1	1	0	0																																		Hnf_cux_bcl_CUX2_MOUSE.H11MO.0.C	chr7	27904890	27904901	+	4.89e-05							reg_Pick1_41_vs_non_317_1	chr7	27904910	27904921	+	4.22e-05							reg_Pick1_41_vs_non_317_3	chr7	27904720	27904731	+	9.8e-05																									reg_Pick1_41_vs_non_Pick1_82_3	chr7	27904856	27904863	+	6.51e-05	reg_Pick1_41_vs_non_Pick1_82_4	chr7	27904662	27904672	+	3.43e-05							reg_Pick1_41_vs_reg_Pick2_43_1	chr7	27904915	27904926	+	1.03e-05																			reg_Pick1_41_vs_reg_Pick2_43_5	chr7	27904891	27904901	+	9.38e-05													reg_Pick1_41_vs_str_inactive_65_2	chr7	27905077	27905087	+	1.65e-05																			reg_Pick2_43_vs_non_317_1	chr7	27905103	27905113	-	2.29e-05	reg_Pick2_43_vs_non_317_2	chr7	27904785	27904797	-	8.34e-05													reg_Pick2_43_vs_non_317_6	chr7	27904823	27904838	+	1.14e-05	reg_Pick2_43_vs_non_Pick2_53_1	chr7	27904973	27904980	+	6.51e-05							reg_Pick2_43_vs_non_Pick2_53_4	chr7	27904620	27904627	-	4.39e-05																															reg_Pick2_43_vs_reg_Pick1_41_5	chr7	27905101	27905112	-	1.47e-05	reg_Pick2_43_vs_str_inactive_65_1	chr7	27904958	27904970	+	2.17e-05
50637	chr7	30923835	30924479	ATAC_50637	Pick2_F_252	644	chr7	31708854	31709498	Pick2_F_252	NA	NA		NA	NA	NA	NA	NA	NA																						MA0519.1	chr7	31709283	31709294	+	8.75e-06																																					reg_Pick1_41_vs_non_317_4	chr7	31709109	31709119	+	5.87e-05																															reg_Pick1_41_vs_non_Pick1_82_5	chr7	31709185	31709193	-	5.93e-05	reg_Pick1_41_vs_reg_Pick2_43_1	chr7	31708966	31708977	-	7.94e-05																																																																																					reg_Pick2_43_vs_non_317_6	chr7	31709425	31709440	-	7.78e-05																			reg_Pick2_43_vs_non_Pick2_53_5	chr7	31709216	31709225	-	1.09e-05													reg_Pick2_43_vs_reg_Pick1_41_3	chr7	31709019	31709026	-	3.6e-05													reg_Pick2_43_vs_str_inactive_65_1	chr7	31709025	31709037	+	7.98e-05	reg_Pick2_43_vs_str_inactive_65_3	chr7	31709026	31709033	+	4.39e-05	reg_Pick2_43_vs_str_inactive_65_4	chr7	31709243	31709250	+	8.78e-05	reg_Pick2_43_vs_str_inactive_65_5	chr7	31708960	31708967	+	4.39e-05	reg_Pick2_43_vs_str_inactive_65_6	chr7	31709019	31709034	+	1.21e-05
50674	chr7	31107646	31108218	ATAC_50674	Pick2_F_252	572	chr7	31892665	31893237	Pick2_F_252	NA	5		2	1	2	1	0	4																						MA0519.1	chr7	31892839	31892850	+	5.96e-05																																																																																																	reg_Pick1_41_vs_reg_Pick2_43_4	chr7	31893159	31893167	-	9.33e-05	reg_Pick1_41_vs_reg_Pick2_43_5	chr7	31893221	31893231	-	8.94e-06																																											reg_Pick2_43_vs_non_317_2	chr7	31893013	31893025	-	4.28e-05																			reg_Pick2_43_vs_non_Pick2_53_1	chr7	31892748	31892755	+	6.51e-05																									reg_Pick2_43_vs_reg_Pick1_41_2	chr7	31892850	31892865	-	6.39e-05	reg_Pick2_43_vs_reg_Pick1_41_3	chr7	31892801	31892808	+	3.6e-05													reg_Pick2_43_vs_str_inactive_65_1	chr7	31892800	31892812	+	6.08e-05													reg_Pick2_43_vs_str_inactive_65_5	chr7	31893107	31893114	+	4.39e-05
51430	chr7	48834274	48834941	ATAC_51430	Pick2_F_252	667	chr7	56089644	56090311	Pick2_F_252	NA	2		0	1	1	0	1	1			regulated_Pick2											regulated_Pick2																																						reg_Pick1_41_vs_non_317_2	chr7	56089874	56089886	-	8.11e-05													reg_Pick1_41_vs_non_317_5	chr7	56089814	56089825	-	4.47e-05																																																																																											reg_Pick1_41_vs_str_inactive_65_5	chr7	56089885	56089893	+	6.14e-05							reg_Pick2_43_vs_non_317_2	chr7	56090174	56090186	+	9.91e-05													reg_Pick2_43_vs_non_317_6	chr7	56089943	56089958	-	9.89e-07							reg_Pick2_43_vs_non_Pick2_53_2	chr7	56090233	56090241	-	1.21e-05													reg_Pick2_43_vs_reg_Pick1_41_1	chr7	56090256	56090269	+	1.49e-05	reg_Pick2_43_vs_reg_Pick1_41_2	chr7	56090002	56090017	+	3.22e-05							reg_Pick2_43_vs_reg_Pick1_41_4	chr7	56089938	56089946	+	4.21e-05	reg_Pick2_43_vs_reg_Pick1_41_5	chr7	56090167	56090178	-	1.18e-05	reg_Pick2_43_vs_str_inactive_65_1	chr7	56090279	56090291	+	5.11e-05																			reg_Pick2_43_vs_str_inactive_65_6	chr7	56090236	56090251	+	6.25e-05
51693	chr7	62922270	62924896	ATAC_51693	Pick6M	2626	chr7	70067156	70069782	Pick6M	NA	5	2	0	1	4	0	0	5																												Hnf_cux_bcl_BCL6_MOUSE.H11MO.0.A	chr7	70069200	70069213	+	2.59e-05	Hnf_cux_bcl_CUX2_MOUSE.H11MO.0.C	chr7	70068002	70068013	+	1.08e-05	Hnf_cux_bcl_HNF6_MOUSE.H11MO.0.A	chr7	70068002	70068013	-	1.9e-06							reg_Pick1_41_vs_non_317_2	chr7	70067484	70067496	-	4.69e-05	reg_Pick1_41_vs_non_317_3	chr7	70067942	70067953	+	5.25e-06	reg_Pick1_41_vs_non_317_4	chr7	70067178	70067188	-	1.57e-05	reg_Pick1_41_vs_non_317_5	chr7	70068284	70068295	+	6.61e-05							reg_Pick1_41_vs_non_Pick1_82_2	chr7	70067485	70067497	-	4.54e-06													reg_Pick1_41_vs_non_Pick1_82_5	chr7	70067315	70067323	+	4.46e-05							reg_Pick1_41_vs_reg_Pick2_43_2	chr7	70067969	70067981	-	1.36e-05	reg_Pick1_41_vs_reg_Pick2_43_3	chr7	70069066	70069078	+	6.96e-05	reg_Pick1_41_vs_reg_Pick2_43_4	chr7	70068971	70068979	-	9.33e-05							reg_Pick1_41_vs_reg_Pick2_43_6	chr7	70067972	70067987	+	2.6e-05	reg_Pick1_41_vs_str_inactive_65_1	chr7	70067463	70067471	-	7.4e-05	reg_Pick1_41_vs_str_inactive_65_2	chr7	70068827	70068837	+	2.41e-05							reg_Pick1_41_vs_str_inactive_65_4	chr7	70068831	70068841	-	4.41e-05																			reg_Pick2_43_vs_non_317_3	chr7	70068367	70068374	+	8e-05	reg_Pick2_43_vs_non_317_4	chr7	70068116	70068126	+	4.55e-05							reg_Pick2_43_vs_non_Pick2_53_1	chr7	70067156	70067163	+	6.51e-05																			reg_Pick2_43_vs_reg_Pick1_41_1	chr7	70069472	70069485	-	1.97e-05	reg_Pick2_43_vs_reg_Pick1_41_2	chr7	70068716	70068731	+	7.03e-05																			reg_Pick2_43_vs_str_inactive_65_1	chr7	70068367	70068379	+	5.67e-08
52513	chr7	79345836	79347025	ATAC_52513	Pick2_F_252	1189	chr7	86490722	86491911	Pick2_F_252	NA	2	1	0	0	2	0	0	2				nonregulated_Pick2										nonregulated_Pick2	nonregulated_all (n=452)													Hnf_cux_bcl_BCL6_MOUSE.H11MO.0.A	chr7	86491164	86491177	-	7.79e-05																									reg_Pick1_41_vs_non_317_3	chr7	86490829	86490840	+	5.3e-05							reg_Pick1_41_vs_non_317_5	chr7	86491690	86491701	+	3.4e-05													reg_Pick1_41_vs_non_Pick1_82_3	chr7	86491265	86491272	+	6.51e-05													reg_Pick1_41_vs_reg_Pick2_43_1	chr7	86491321	86491332	+	3.91e-05	reg_Pick1_41_vs_reg_Pick2_43_2	chr7	86491242	86491254	-	7.09e-06							reg_Pick1_41_vs_reg_Pick2_43_4	chr7	86490830	86490838	+	7.54e-05							reg_Pick1_41_vs_reg_Pick2_43_6	chr7	86491116	86491131	+	6.48e-06																															reg_Pick2_43_vs_non_317_1	chr7	86491737	86491747	-	5.01e-05	reg_Pick2_43_vs_non_317_2	chr7	86490896	86490908	+	3.7e-06	reg_Pick2_43_vs_non_317_3	chr7	86491209	86491216	-	4.39e-05	reg_Pick2_43_vs_non_317_4	chr7	86490952	86490962	-	5.02e-06							reg_Pick2_43_vs_non_Pick2_53_1	chr7	86491482	86491489	+	6.51e-05																			reg_Pick2_43_vs_reg_Pick1_41_1	chr7	86490901	86490914	+	7.01e-05							reg_Pick2_43_vs_reg_Pick1_41_3	chr7	86490814	86490821	-	3.6e-05							reg_Pick2_43_vs_reg_Pick1_41_5	chr7	86490981	86490992	+	1.54e-05	reg_Pick2_43_vs_str_inactive_65_1	chr7	86491292	86491304	+	5.19e-05	reg_Pick2_43_vs_str_inactive_65_3	chr7	86491629	86491636	-	4.39e-05							reg_Pick2_43_vs_str_inactive_65_5	chr7	86490897	86490904	-	9.74e-05	reg_Pick2_43_vs_str_inactive_65_6	chr7	86491459	86491474	+	6.3e-06
52763	chr7	81185793	81186324	ATAC_52763	Pick1_M_360	531	chr7	88330679	88331210	Pick1_M_360	NA	1		0	0	1	0	0	1		nonregulated_Pick1												nonregulated_Pick1	nonregulated_all (n=452)							MA0519.1	chr7	88331144	88331155	+	1.85e-05																									reg_Pick1_41_vs_non_317_2	chr7	88330910	88330922	+	4.48e-05																																																							reg_Pick1_41_vs_reg_Pick2_43_2	chr7	88330989	88331001	+	8.72e-05																			reg_Pick1_41_vs_reg_Pick2_43_6	chr7	88330955	88330970	-	8.34e-05																																																																																																																			reg_Pick2_43_vs_str_inactive_65_1	chr7	88331149	88331161	-	7.22e-05																			reg_Pick2_43_vs_str_inactive_65_6	chr7	88330729	88330744	-	1.43e-05
53308	chr7	96960324	96961119	ATAC_53308	Pick1_M_360	795	chr7	104108834	104109629	Pick1_M_360	NA	7		2	0	5	1	0	6	regulated_Pick1													regulated_Pick1																				Hnf_cux_bcl_CUX2_MOUSE.H11MO.0.C	chr7	104109194	104109205	-	9.99e-07	Hnf_cux_bcl_HNF6_MOUSE.H11MO.0.A	chr7	104109194	104109205	+	5.49e-07	reg_Pick1_41_vs_non_317_1	chr7	104109058	104109069	-	3.47e-05	reg_Pick1_41_vs_non_317_2	chr7	104109108	104109120	+	1.94e-05							reg_Pick1_41_vs_non_317_4	chr7	104109267	104109277	-	6.01e-06	reg_Pick1_41_vs_non_317_5	chr7	104109311	104109322	-	7.49e-06													reg_Pick1_41_vs_non_Pick1_82_3	chr7	104109142	104109149	-	6.51e-05	reg_Pick1_41_vs_non_Pick1_82_4	chr7	104109570	104109580	+	2.13e-05													reg_Pick1_41_vs_reg_Pick2_43_2	chr7	104109209	104109221	-	7.25e-07																			reg_Pick1_41_vs_reg_Pick2_43_6	chr7	104109212	104109227	+	2.46e-06							reg_Pick1_41_vs_str_inactive_65_2	chr7	104109195	104109205	-	4.78e-05																			reg_Pick2_43_vs_non_317_1	chr7	104108936	104108946	-	9e-05													reg_Pick2_43_vs_non_317_4	chr7	104109390	104109400	+	2.66e-05																															reg_Pick2_43_vs_reg_Pick1_41_1	chr7	104108842	104108855	+	5.99e-05	reg_Pick2_43_vs_reg_Pick1_41_2	chr7	104108905	104108920	+	9.92e-05	reg_Pick2_43_vs_reg_Pick1_41_3	chr7	104109580	104109587	-	3.6e-05							reg_Pick2_43_vs_reg_Pick1_41_5	chr7	104108855	104108866	+	7.5e-05	reg_Pick2_43_vs_str_inactive_65_1	chr7	104109251	104109263	+	5.26e-05
53518	chr7	99031878	99032610	ATAC_53518	Pick3_M_102	732	chr7	106180388	106181120	Pick3_M_102	NA	4		0	0	4	1	1	2																																		Hnf_cux_bcl_CUX2_MOUSE.H11MO.0.C	chr7	106180744	106180755	+	9.41e-05																																																																																																																			reg_Pick1_41_vs_str_inactive_65_3	chr7	106180417	106180424	-	8.78e-05																									reg_Pick2_43_vs_non_317_3	chr7	106180926	106180933	+	8e-05							reg_Pick2_43_vs_non_317_6	chr7	106181059	106181074	+	9.16e-05																									reg_Pick2_43_vs_reg_Pick1_41_1	chr7	106181006	106181019	+	3.41e-05																									reg_Pick2_43_vs_str_inactive_65_1	chr7	106180926	106180938	+	3.2e-06													reg_Pick2_43_vs_str_inactive_65_5	chr7	106180776	106180783	+	4.39e-05	reg_Pick2_43_vs_str_inactive_65_6	chr7	106180805	106180820	-	3.91e-06
54784	chr7	118543902	118544651	ATAC_54784	Pick1_M_360	749	chr7	125687416	125688165	Pick1_M_360	NA	5	1	1	0	4	3	1	1	regulated_Pick1													regulated_Pick1								MA0519.1	chr7	125687936	125687947	-	4.87e-05																			reg_Pick1_41_vs_non_317_1	chr7	125687813	125687824	+	1.37e-05							reg_Pick1_41_vs_non_317_3	chr7	125687794	125687805	-	7.28e-06																			reg_Pick1_41_vs_non_Pick1_82_2	chr7	125687854	125687866	+	3.9e-05																			reg_Pick1_41_vs_reg_Pick2_43_1	chr7	125687767	125687778	-	4.1e-07							reg_Pick1_41_vs_reg_Pick2_43_3	chr7	125687466	125687478	+	5.35e-05	reg_Pick1_41_vs_reg_Pick2_43_4	chr7	125687817	125687825	+	9.33e-05	reg_Pick1_41_vs_reg_Pick2_43_5	chr7	125687744	125687754	-	3.14e-05																									reg_Pick1_41_vs_str_inactive_65_4	chr7	125687444	125687454	-	1.16e-05	reg_Pick1_41_vs_str_inactive_65_5	chr7	125687809	125687817	+	2.18e-05																															reg_Pick2_43_vs_non_Pick2_53_1	chr7	125687697	125687704	+	6.51e-05																			reg_Pick2_43_vs_reg_Pick1_41_1	chr7	125687626	125687639	-	1.57e-05													reg_Pick2_43_vs_reg_Pick1_41_4	chr7	125688057	125688065	-	4.21e-05	reg_Pick2_43_vs_reg_Pick1_41_5	chr7	125687899	125687910	-	9.02e-05	reg_Pick2_43_vs_str_inactive_65_1	chr7	125688022	125688034	-	4.39e-05																			reg_Pick2_43_vs_str_inactive_65_6	chr7	125687977	125687992	-	9.49e-05
55553	chr7	129790421	129791332	ATAC_55553	HSC (Hepatic stellate cells)	911	chr7	136933935	136934846	NA	HSC	2		0	0	2	0	0	2															nonregulated_all (n=452)	nonregulated_317																														reg_Pick1_41_vs_non_317_1	chr7	136934167	136934178	+	9.03e-05													reg_Pick1_41_vs_non_317_4	chr7	136934406	136934416	+	5.87e-05	reg_Pick1_41_vs_non_317_5	chr7	136934409	136934420	+	3.26e-05																			reg_Pick1_41_vs_non_Pick1_82_4	chr7	136934622	136934632	+	9.63e-05							reg_Pick1_41_vs_reg_Pick2_43_1	chr7	136934406	136934417	+	4.21e-05																																																																			reg_Pick2_43_vs_non_317_2	chr7	136934540	136934552	-	3.36e-05	reg_Pick2_43_vs_non_317_3	chr7	136934580	136934587	-	4.39e-05	reg_Pick2_43_vs_non_317_4	chr7	136934812	136934822	-	3.26e-05	reg_Pick2_43_vs_non_317_6	chr7	136934322	136934337	+	6.87e-05													reg_Pick2_43_vs_non_Pick2_53_4	chr7	136934700	136934707	-	4.39e-05							reg_Pick2_43_vs_reg_Pick1_41_1	chr7	136934296	136934309	-	9.42e-05													reg_Pick2_43_vs_reg_Pick1_41_4	chr7	136933993	136934001	+	4.21e-05							reg_Pick2_43_vs_str_inactive_65_1	chr7	136933986	136933998	-	5.86e-05																			reg_Pick2_43_vs_str_inactive_65_6	chr7	136934491	136934506	+	2.5e-06
55562	chr7	130015233	130016173	ATAC_55562	HSC (Hepatic stellate cells)	940	chr7	137158747	137159687	NA	HSC	2		0	0	2	1	0	1																																																																																								reg_Pick1_41_vs_non_Pick1_82_3	chr7	137159029	137159036	+	6.51e-05													reg_Pick1_41_vs_reg_Pick2_43_1	chr7	137159165	137159176	-	5.92e-05																																																	reg_Pick1_41_vs_str_inactive_65_4	chr7	137159419	137159429	+	3.95e-05																			reg_Pick2_43_vs_non_317_3	chr7	137159608	137159615	-	8e-05							reg_Pick2_43_vs_non_317_6	chr7	137159333	137159348	+	3.4e-05	reg_Pick2_43_vs_non_Pick2_53_1	chr7	137159207	137159214	-	6.51e-05	reg_Pick2_43_vs_non_Pick2_53_2	chr7	137159077	137159085	+	3.4e-05							reg_Pick2_43_vs_non_Pick2_53_5	chr7	137159047	137159056	-	4.91e-06													reg_Pick2_43_vs_reg_Pick1_41_3	chr7	137159477	137159484	+	3.6e-05							reg_Pick2_43_vs_reg_Pick1_41_5	chr7	137159612	137159623	+	1.73e-05	reg_Pick2_43_vs_str_inactive_65_1	chr7	137159603	137159615	-	3.24e-05	reg_Pick2_43_vs_str_inactive_65_3	chr7	137159547	137159554	-	4.39e-05							reg_Pick2_43_vs_str_inactive_65_5	chr7	137159431	137159438	-	9.74e-05
55578	chr7	130246507	130247191	ATAC_55578	Periportal hepatocytes (PP)	684	chr7	137390021	137390705	NA	PP	3		0	0	3	0	0	3															nonregulated_all (n=452)	nonregulated_317						MA0519.1	chr7	137390586	137390597	-	8.08e-06	Hnf_cux_bcl_BCL6_MOUSE.H11MO.0.A	chr7	137390582	137390595	+	6.58e-05																																																																			reg_Pick1_41_vs_non_Pick1_82_5	chr7	137390082	137390090	-	4.46e-05																									reg_Pick1_41_vs_reg_Pick2_43_5	chr7	137390539	137390549	-	4.34e-05																																																	reg_Pick2_43_vs_non_317_3	chr7	137390524	137390531	-	8e-05							reg_Pick2_43_vs_non_317_6	chr7	137390656	137390671	-	4.45e-05													reg_Pick2_43_vs_non_Pick2_53_4	chr7	137390272	137390279	-	4.39e-05																																					reg_Pick2_43_vs_str_inactive_65_1	chr7	137390519	137390531	-	6.94e-05
55579	chr7	130247616	130248873	ATAC_55579	Periportal hepatocytes (PP)	1257	chr7	137391130	137392387	NA	PP	3		0	0	3	0	0	3															nonregulated_all (n=452)	nonregulated_317						MA0519.1	chr7	137391683	137391694	+	6.46e-05	Hnf_cux_bcl_BCL6_MOUSE.H11MO.0.A	chr7	137391268	137391281	-	6.47e-05	Hnf_cux_bcl_CUX2_MOUSE.H11MO.0.C	chr7	137392337	137392348	+	8.2e-05																									reg_Pick1_41_vs_non_317_4	chr7	137391183	137391193	-	3.23e-05																									reg_Pick1_41_vs_non_Pick1_82_4	chr7	137392331	137392341	+	9.8e-05	reg_Pick1_41_vs_non_Pick1_82_5	chr7	137391497	137391505	-	4.46e-05	reg_Pick1_41_vs_reg_Pick2_43_1	chr7	137391958	137391969	-	6.6e-05							reg_Pick1_41_vs_reg_Pick2_43_3	chr7	137391645	137391657	+	5.26e-05																			reg_Pick1_41_vs_str_inactive_65_1	chr7	137391415	137391423	+	9.18e-05	reg_Pick1_41_vs_str_inactive_65_2	chr7	137392337	137392347	+	3.67e-05							reg_Pick1_41_vs_str_inactive_65_4	chr7	137391798	137391808	+	7.79e-05							reg_Pick2_43_vs_non_317_1	chr7	137391940	137391950	-	4.65e-05	reg_Pick2_43_vs_non_317_2	chr7	137392279	137392291	+	2.64e-05	reg_Pick2_43_vs_non_317_3	chr7	137391981	137391988	+	8e-05	reg_Pick2_43_vs_non_317_4	chr7	137392115	137392125	+	8.3e-05	reg_Pick2_43_vs_non_317_6	chr7	137392271	137392286	-	1.04e-06							reg_Pick2_43_vs_non_Pick2_53_2	chr7	137391753	137391761	+	4.39e-05													reg_Pick2_43_vs_reg_Pick1_41_1	chr7	137392339	137392352	-	5.11e-05																			reg_Pick2_43_vs_reg_Pick1_41_5	chr7	137392205	137392216	+	6.47e-05	reg_Pick2_43_vs_str_inactive_65_1	chr7	137392254	137392266	+	1e-05																			reg_Pick2_43_vs_str_inactive_65_6	chr7	137392003	137392018	-	9.22e-06
55736	chr7	132616936	132617389	ATAC_55736	Pericentral hepatocytes (PC)	453	chr7	139808619	139809072	NA	PC	6		1	2	3	0	0	6																																																																						reg_Pick1_41_vs_non_317_5	chr7	139808843	139808854	+	2.02e-05																															reg_Pick1_41_vs_reg_Pick2_43_1	chr7	139808629	139808640	+	2.88e-05																																											reg_Pick1_41_vs_str_inactive_65_3	chr7	139808664	139808671	+	8.78e-05																															reg_Pick2_43_vs_non_317_4	chr7	139808699	139808709	-	5.02e-06																																											reg_Pick2_43_vs_reg_Pick1_41_3	chr7	139808810	139808817	+	3.6e-05							reg_Pick2_43_vs_reg_Pick1_41_5	chr7	139808890	139808901	+	3.3e-05	reg_Pick2_43_vs_str_inactive_65_1	chr7	139808809	139808821	+	1.72e-06																			reg_Pick2_43_vs_str_inactive_65_6	chr7	139808695	139808710	-	9.71e-05
55737	chr7	132620090	132620873	ATAC_55737	Pericentral hepatocytes (PC)	783	chr7	139811773	139812556	NA	PC	13		3	2	8	1	3	9																																																																						reg_Pick1_41_vs_non_317_5	chr7	139812239	139812250	+	7.71e-05	reg_Pick1_41_vs_non_Pick1_82_1	chr7	139812117	139812128	-	2.26e-05																			reg_Pick1_41_vs_non_Pick1_82_5	chr7	139812422	139812430	+	5.93e-05																																																													reg_Pick1_41_vs_str_inactive_65_5	chr7	139811827	139811835	+	3.96e-05													reg_Pick2_43_vs_non_317_3	chr7	139811902	139811909	+	8e-05	reg_Pick2_43_vs_non_317_4	chr7	139811956	139811966	+	8.54e-05							reg_Pick2_43_vs_non_Pick2_53_1	chr7	139811873	139811880	+	6.51e-05																			reg_Pick2_43_vs_reg_Pick1_41_1	chr7	139812166	139812179	+	1.73e-05													reg_Pick2_43_vs_reg_Pick1_41_4	chr7	139812299	139812307	-	8.17e-05							reg_Pick2_43_vs_str_inactive_65_1	chr7	139811955	139811967	-	2.87e-05	reg_Pick2_43_vs_str_inactive_65_3	chr7	139812370	139812377	+	4.39e-05	reg_Pick2_43_vs_str_inactive_65_4	chr7	139812071	139812078	+	8.78e-05							reg_Pick2_43_vs_str_inactive_65_6	chr7	139812284	139812299	+	3.45e-05
56225	chr7	140727890	140728504	ATAC_56225	Pick1_M_360	614	chr7	147913789	147914403	Pick1_M_360	NA	NA		NA	NA	NA	NA	NA	NA																												Hnf_cux_bcl_BCL6_MOUSE.H11MO.0.A	chr7	147913826	147913839	+	6.54e-05	Hnf_cux_bcl_CUX2_MOUSE.H11MO.0.C	chr7	147914289	147914300	+	5.78e-06	Hnf_cux_bcl_HNF6_MOUSE.H11MO.0.A	chr7	147914289	147914300	-	5.36e-06							reg_Pick1_41_vs_non_317_2	chr7	147913948	147913960	+	2.08e-06																															reg_Pick1_41_vs_non_Pick1_82_3	chr7	147914102	147914109	+	6.51e-05													reg_Pick1_41_vs_reg_Pick2_43_1	chr7	147914207	147914218	+	5.31e-05	reg_Pick1_41_vs_reg_Pick2_43_2	chr7	147914288	147914300	+	1.68e-05	reg_Pick1_41_vs_reg_Pick2_43_3	chr7	147914376	147914388	+	8.97e-05													reg_Pick1_41_vs_reg_Pick2_43_6	chr7	147914173	147914188	-	1.04e-05							reg_Pick1_41_vs_str_inactive_65_2	chr7	147914289	147914299	+	4.78e-05																																					reg_Pick2_43_vs_non_317_4	chr7	147913937	147913947	+	9.83e-05																									reg_Pick2_43_vs_non_Pick2_53_5	chr7	147913970	147913979	+	6.51e-05																															reg_Pick2_43_vs_str_inactive_65_1	chr7	147914270	147914282	-	6.58e-05
56988	chr8	11148619	11149741	ATAC_56988	Pick5_F_9	1122	chr8	11148619	11149741	Pick5_F_9	NA	9		1	1	7	0	0	9																												Hnf_cux_bcl_BCL6_MOUSE.H11MO.0.A	chr8	11149256	11149269	+	3.34e-05	Hnf_cux_bcl_CUX2_MOUSE.H11MO.0.C	chr8	11148853	11148864	-	7.61e-05																									reg_Pick1_41_vs_non_317_4	chr8	11149047	11149057	-	9.14e-05	reg_Pick1_41_vs_non_317_5	chr8	11148710	11148721	-	5.98e-05	reg_Pick1_41_vs_non_Pick1_82_1	chr8	11149400	11149411	+	4.1e-07	reg_Pick1_41_vs_non_Pick1_82_2	chr8	11149305	11149317	+	3.12e-05							reg_Pick1_41_vs_non_Pick1_82_4	chr8	11149616	11149626	+	9.63e-05																			reg_Pick1_41_vs_reg_Pick2_43_3	chr8	11149440	11149452	-	3.95e-05																			reg_Pick1_41_vs_str_inactive_65_1	chr8	11149596	11149604	+	2.94e-05	reg_Pick1_41_vs_str_inactive_65_2	chr8	11148854	11148864	-	5.52e-05	reg_Pick1_41_vs_str_inactive_65_3	chr8	11149654	11149661	+	4.39e-05																			reg_Pick2_43_vs_non_317_2	chr8	11149353	11149365	-	1.25e-05													reg_Pick2_43_vs_non_317_6	chr8	11148821	11148836	+	7.82e-05							reg_Pick2_43_vs_non_Pick2_53_2	chr8	11148699	11148707	+	8.05e-05													reg_Pick2_43_vs_reg_Pick1_41_1	chr8	11149495	11149508	-	8e-05	reg_Pick2_43_vs_reg_Pick1_41_2	chr8	11148958	11148973	-	5.6e-05																			reg_Pick2_43_vs_str_inactive_65_1	chr8	11149701	11149713	+	7.91e-05	reg_Pick2_43_vs_str_inactive_65_3	chr8	11148971	11148978	-	9.74e-05
57208	chr8	13515357	13515614	ATAC_57208	Pick3_F_186	257	chr8	13515357	13515614	Pick3_F_186	NA	1		0	0	1	0	0	1						nonregulated_Pick3_F								nonregulated_Pick3	nonregulated_all (n=452)	nonregulated_317																																																																																																																																																												reg_Pick2_43_vs_non_317_1	chr8	13515357	13515367	-	7.61e-05							reg_Pick2_43_vs_non_317_3	chr8	13515547	13515554	+	8e-05							reg_Pick2_43_vs_non_317_6	chr8	13515597	13515612	+	1.02e-05																																																	reg_Pick2_43_vs_reg_Pick1_41_5	chr8	13515598	13515609	-	2.77e-05	reg_Pick2_43_vs_str_inactive_65_1	chr8	13515547	13515559	+	7.89e-06
58519	chr8	45323989	45324733	ATAC_58519	Pick1_M_360	744	chr8	46409343	46410087	Pick1_M_360	NA	1	2	0	0	1	0	0	1		nonregulated_Pick1												nonregulated_Pick1	nonregulated_all (n=452)																																					reg_Pick1_41_vs_non_317_2	chr8	46409410	46409422	+	1.44e-05																									reg_Pick1_41_vs_non_Pick1_82_2	chr8	46409423	46409435	+	4.21e-06																			reg_Pick1_41_vs_reg_Pick2_43_1	chr8	46409805	46409816	-	3.91e-05							reg_Pick1_41_vs_reg_Pick2_43_3	chr8	46409638	46409650	+	4.99e-05	reg_Pick1_41_vs_reg_Pick2_43_4	chr8	46409502	46409510	-	9.33e-05							reg_Pick1_41_vs_reg_Pick2_43_6	chr8	46409413	46409428	-	1.22e-06																			reg_Pick1_41_vs_str_inactive_65_4	chr8	46409906	46409916	+	5.28e-06																									reg_Pick2_43_vs_non_317_4	chr8	46409519	46409529	-	2.14e-05																															reg_Pick2_43_vs_reg_Pick1_41_1	chr8	46409566	46409579	+	7.47e-05																									reg_Pick2_43_vs_str_inactive_65_1	chr8	46409495	46409507	+	5.62e-06
59576	chr8	72212806	72213006	ATAC_59576	Pick1_M_360	200	chr8	74736705	74736905	Pick1_M_360	NA	1		0	0	1	0	0	1		nonregulated_Pick1												nonregulated_Pick1	nonregulated_all (n=452)																																																																																																																																																																																																																																																	reg_Pick2_43_vs_str_inactive_65_1	chr8	74736705	74736717	+	2.17e-05
59643	chr8	73017315	73018423	ATAC_59643	Pick1_M_360	1108	chr8	75541214	75542322	Pick1_M_360	NA	4		1	1	2	0	0	4																												Hnf_cux_bcl_BCL6_MOUSE.H11MO.0.A	chr8	75542241	75542254	-	2.81e-05							Hnf_cux_bcl_HNF6_MOUSE.H11MO.0.A	chr8	75541788	75541799	+	6.92e-05	reg_Pick1_41_vs_non_317_1	chr8	75541602	75541613	+	4.17e-06	reg_Pick1_41_vs_non_317_2	chr8	75541794	75541806	-	1.6e-06							reg_Pick1_41_vs_non_317_4	chr8	75541987	75541997	-	5.31e-05	reg_Pick1_41_vs_non_317_5	chr8	75541520	75541531	-	5.03e-05							reg_Pick1_41_vs_non_Pick1_82_2	chr8	75541795	75541807	-	1.07e-06	reg_Pick1_41_vs_non_Pick1_82_3	chr8	75541928	75541935	+	6.51e-05													reg_Pick1_41_vs_reg_Pick2_43_1	chr8	75542191	75542202	+	2.96e-05	reg_Pick1_41_vs_reg_Pick2_43_2	chr8	75541793	75541805	-	1.46e-05	reg_Pick1_41_vs_reg_Pick2_43_3	chr8	75541549	75541561	+	3.11e-05													reg_Pick1_41_vs_reg_Pick2_43_6	chr8	75541795	75541810	+	9.44e-05	reg_Pick1_41_vs_str_inactive_65_1	chr8	75541766	75541774	-	2.94e-05																																																	reg_Pick2_43_vs_non_317_6	chr8	75541977	75541992	+	5.2e-05							reg_Pick2_43_vs_non_Pick2_53_2	chr8	75541973	75541981	+	5.6e-05	reg_Pick2_43_vs_non_Pick2_53_4	chr8	75542241	75542248	-	4.39e-05	reg_Pick2_43_vs_non_Pick2_53_5	chr8	75541449	75541458	-	2.18e-05																															reg_Pick2_43_vs_str_inactive_65_1	chr8	75542058	75542070	-	8.6e-06
60478	chr8	89443991	89444834	ATAC_60478	Pick2_F_252	843	chr8	91967890	91968733	Pick2_F_252	NA	4		0	0	4	0	1	3																																																																reg_Pick1_41_vs_non_317_4	chr8	91968133	91968143	-	5.87e-05																																					reg_Pick1_41_vs_reg_Pick2_43_1	chr8	91968132	91968143	-	2.13e-05													reg_Pick1_41_vs_reg_Pick2_43_4	chr8	91968491	91968499	+	9.33e-05													reg_Pick1_41_vs_str_inactive_65_1	chr8	91968032	91968040	+	2.94e-05																			reg_Pick1_41_vs_str_inactive_65_5	chr8	91968363	91968371	-	6.14e-05													reg_Pick2_43_vs_non_317_3	chr8	91967933	91967940	-	8e-05																															reg_Pick2_43_vs_non_Pick2_53_5	chr8	91968343	91968352	-	7.11e-05	reg_Pick2_43_vs_reg_Pick1_41_1	chr8	91967951	91967964	+	3.94e-05	reg_Pick2_43_vs_reg_Pick1_41_2	chr8	91968586	91968601	+	8.2e-05																			reg_Pick2_43_vs_str_inactive_65_1	chr8	91968594	91968606	+	7.76e-05	reg_Pick2_43_vs_str_inactive_65_3	chr8	91968546	91968553	-	9.74e-05
60739	chr8	94172072	94172945	ATAC_60739	Pick5_F_9	873	chr8	96695972	96696845	Pick5_F_9	NA	5		2	1	2	0	2	3											regulated_Pick5			regulated_Pick5																																																								reg_Pick1_41_vs_non_317_5	chr8	96696393	96696404	-	9.56e-05																																																																															reg_Pick1_41_vs_str_inactive_65_3	chr8	96696353	96696360	-	8.78e-05													reg_Pick2_43_vs_non_317_1	chr8	96696391	96696401	-	5.28e-06	reg_Pick2_43_vs_non_317_2	chr8	96695979	96695991	-	9e-05																									reg_Pick2_43_vs_non_Pick2_53_2	chr8	96696192	96696200	+	6.59e-05																			reg_Pick2_43_vs_reg_Pick1_41_2	chr8	96696791	96696806	-	4.67e-05	reg_Pick2_43_vs_reg_Pick1_41_3	chr8	96696524	96696531	+	7.21e-05							reg_Pick2_43_vs_reg_Pick1_41_5	chr8	96696437	96696448	-	5.14e-05	reg_Pick2_43_vs_str_inactive_65_1	chr8	96696523	96696535	+	3.04e-05																			reg_Pick2_43_vs_str_inactive_65_6	chr8	96696446	96696461	+	4.84e-05
61011	chr8	104577663	104578489	ATAC_61011	Pick1_M_360	826	chr8	107101563	107102389	Pick1_M_360	NA	1		0	1	0	0	0	1																																		Hnf_cux_bcl_CUX2_MOUSE.H11MO.0.C	chr8	107102130	107102141	+	2.33e-05	Hnf_cux_bcl_HNF6_MOUSE.H11MO.0.A	chr8	107102130	107102141	-	4.91e-06													reg_Pick1_41_vs_non_317_3	chr8	107102312	107102323	+	3.86e-05																									reg_Pick1_41_vs_non_Pick1_82_3	chr8	107102257	107102264	-	6.51e-05																									reg_Pick1_41_vs_reg_Pick2_43_3	chr8	107102106	107102118	+	1.18e-05													reg_Pick1_41_vs_reg_Pick2_43_6	chr8	107101988	107102003	-	1.52e-06	reg_Pick1_41_vs_str_inactive_65_1	chr8	107102294	107102302	+	2.94e-05							reg_Pick1_41_vs_str_inactive_65_3	chr8	107101948	107101955	+	8.78e-05																			reg_Pick2_43_vs_non_317_2	chr8	107101713	107101725	-	5.83e-05																																											reg_Pick2_43_vs_reg_Pick1_41_1	chr8	107101605	107101618	-	7.75e-05	reg_Pick2_43_vs_reg_Pick1_41_2	chr8	107102191	107102206	+	5.92e-05	reg_Pick2_43_vs_reg_Pick1_41_3	chr8	107101605	107101612	-	3.6e-05													reg_Pick2_43_vs_str_inactive_65_1	chr8	107101735	107101747	-	2.16e-06	reg_Pick2_43_vs_str_inactive_65_3	chr8	107101756	107101763	-	9.74e-05
61061	chr8	105067513	105068447	ATAC_61061	Pick2_F_252	934	chr8	107591413	107592347	Pick2_F_252	NA	5		0	0	5	1	0	4																												Hnf_cux_bcl_BCL6_MOUSE.H11MO.0.A	chr8	107591967	107591980	+	4.02e-05																																																													reg_Pick1_41_vs_non_Pick1_82_4	chr8	107592225	107592235	+	4.29e-05	reg_Pick1_41_vs_non_Pick1_82_5	chr8	107591809	107591817	-	7.72e-05							reg_Pick1_41_vs_reg_Pick2_43_2	chr8	107592075	107592087	-	8.84e-05							reg_Pick1_41_vs_reg_Pick2_43_4	chr8	107591868	107591876	-	9.33e-05																									reg_Pick1_41_vs_str_inactive_65_3	chr8	107592268	107592275	+	4.39e-05																									reg_Pick2_43_vs_non_317_3	chr8	107591918	107591925	+	4.39e-05																									reg_Pick2_43_vs_non_Pick2_53_4	chr8	107591973	107591980	+	4.39e-05																																					reg_Pick2_43_vs_str_inactive_65_1	chr8	107591924	107591936	-	6.19e-05
61762	chr8	113139861	113141688	ATAC_61762	Pick1_M_360	1827	chr8	115663761	115665588	Pick1_M_360	NA	8		2	1	5	4	0	4	regulated_Pick1													regulated_Pick1								MA0519.1	chr8	115664769	115664780	+	2.35e-05	Hnf_cux_bcl_BCL6_MOUSE.H11MO.0.A	chr8	115664767	115664780	+	4.09e-06	Hnf_cux_bcl_CUX2_MOUSE.H11MO.0.C	chr8	115664120	115664131	-	1.44e-05	Hnf_cux_bcl_HNF6_MOUSE.H11MO.0.A	chr8	115664120	115664131	+	1.89e-05	reg_Pick1_41_vs_non_317_1	chr8	115664673	115664684	-	1.56e-06	reg_Pick1_41_vs_non_317_2	chr8	115665342	115665354	+	8.83e-06	reg_Pick1_41_vs_non_317_3	chr8	115664211	115664222	-	9.13e-05	reg_Pick1_41_vs_non_317_4	chr8	115664686	115664696	-	3.14e-05													reg_Pick1_41_vs_non_Pick1_82_2	chr8	115665086	115665098	-	3.58e-05	reg_Pick1_41_vs_non_Pick1_82_3	chr8	115664720	115664727	+	6.51e-05							reg_Pick1_41_vs_non_Pick1_82_5	chr8	115664008	115664016	-	3.26e-05	reg_Pick1_41_vs_reg_Pick2_43_1	chr8	115664668	115664679	-	6.46e-05	reg_Pick1_41_vs_reg_Pick2_43_2	chr8	115665084	115665096	-	7.03e-05																			reg_Pick1_41_vs_reg_Pick2_43_6	chr8	115663917	115663932	+	7.5e-05	reg_Pick1_41_vs_str_inactive_65_1	chr8	115665255	115665263	-	1.47e-05							reg_Pick1_41_vs_str_inactive_65_3	chr8	115664593	115664600	-	4.39e-05	reg_Pick1_41_vs_str_inactive_65_4	chr8	115664660	115664670	+	2.39e-05							reg_Pick2_43_vs_non_317_1	chr8	115663997	115664007	-	5.25e-05	reg_Pick2_43_vs_non_317_2	chr8	115664801	115664813	+	1.6e-05	reg_Pick2_43_vs_non_317_3	chr8	115663909	115663916	-	4.39e-05							reg_Pick2_43_vs_non_317_6	chr8	115664641	115664656	-	1.69e-05																															reg_Pick2_43_vs_reg_Pick1_41_2	chr8	115665550	115665565	+	6.48e-05	reg_Pick2_43_vs_reg_Pick1_41_3	chr8	115664649	115664656	-	3.6e-05							reg_Pick2_43_vs_reg_Pick1_41_5	chr8	115663995	115664006	-	7.14e-05	reg_Pick2_43_vs_str_inactive_65_1	chr8	115664645	115664657	-	4.95e-06							reg_Pick2_43_vs_str_inactive_65_4	chr8	115665023	115665030	+	8.78e-05	reg_Pick2_43_vs_str_inactive_65_5	chr8	115664802	115664809	-	4.39e-05
62351	chr8	120409072	120409895	ATAC_62351	Pick1_M_360	823	chr8	122932972	122933795	Pick1_M_360	NA	8		2	0	6	0	0	8																																																																reg_Pick1_41_vs_non_317_4	chr8	122933253	122933263	-	3.94e-05													reg_Pick1_41_vs_non_Pick1_82_2	chr8	122933772	122933784	-	9.72e-05	reg_Pick1_41_vs_non_Pick1_82_3	chr8	122933266	122933273	+	6.51e-05													reg_Pick1_41_vs_reg_Pick2_43_1	chr8	122933469	122933480	-	5.63e-06																															reg_Pick1_41_vs_str_inactive_65_1	chr8	122933251	122933259	-	5.93e-05							reg_Pick1_41_vs_str_inactive_65_3	chr8	122933491	122933498	+	4.39e-05																			reg_Pick2_43_vs_non_317_2	chr8	122933543	122933555	-	9.65e-05							reg_Pick2_43_vs_non_317_4	chr8	122933521	122933531	+	8.14e-06	reg_Pick2_43_vs_non_317_6	chr8	122933569	122933584	-	2.59e-07													reg_Pick2_43_vs_non_Pick2_53_4	chr8	122933192	122933199	+	4.39e-05							reg_Pick2_43_vs_reg_Pick1_41_1	chr8	122933238	122933251	-	3.66e-06							reg_Pick2_43_vs_reg_Pick1_41_3	chr8	122932974	122932981	+	3.6e-05	reg_Pick2_43_vs_reg_Pick1_41_4	chr8	122933687	122933695	+	4.21e-05							reg_Pick2_43_vs_str_inactive_65_1	chr8	122933399	122933411	-	4.95e-06																			reg_Pick2_43_vs_str_inactive_65_6	chr8	122933538	122933553	+	2.08e-05
62828	chr8	123975909	123976575	ATAC_62828	Pick1_M_360	666	chr8	126499809	126500475	Pick1_M_360	NA	4		1	0	3	0	0	4																						MA0519.1	chr8	126499843	126499854	+	5.96e-05							Hnf_cux_bcl_CUX2_MOUSE.H11MO.0.C	chr8	126500395	126500406	-	4.2e-06	Hnf_cux_bcl_HNF6_MOUSE.H11MO.0.A	chr8	126500081	126500092	+	3.27e-06							reg_Pick1_41_vs_non_317_2	chr8	126500094	126500106	+	4.84e-05																																																							reg_Pick1_41_vs_reg_Pick2_43_2	chr8	126500202	126500214	-	2.03e-05							reg_Pick1_41_vs_reg_Pick2_43_4	chr8	126500220	126500228	+	1.79e-05							reg_Pick1_41_vs_reg_Pick2_43_6	chr8	126500398	126500413	+	1.29e-07																																																																			reg_Pick2_43_vs_non_Pick2_53_2	chr8	126499887	126499895	+	4.39e-05																																											reg_Pick2_43_vs_str_inactive_65_1	chr8	126500331	126500343	+	2.37e-05	reg_Pick2_43_vs_str_inactive_65_3	chr8	126500155	126500162	-	9.74e-05													reg_Pick2_43_vs_str_inactive_65_6	chr8	126499999	126500014	-	3.56e-05
64014	chr9	23222303	23223782	ATAC_64014	Pick2_F_252	1479	chr9	23026747	23028226	Pick2_F_252	NA	8		0	1	7	0	1	7			regulated_Pick2											regulated_Pick2														Hnf_cux_bcl_BCL6_MOUSE.H11MO.0.A	chr9	23027483	23027496	+	8.15e-05																																																																									reg_Pick1_41_vs_reg_Pick2_43_1	chr9	23027195	23027206	-	7.45e-05																																																													reg_Pick2_43_vs_non_317_1	chr9	23027270	23027280	-	4.86e-05	reg_Pick2_43_vs_non_317_2	chr9	23026958	23026970	+	1.07e-05	reg_Pick2_43_vs_non_317_3	chr9	23026980	23026987	-	8e-05							reg_Pick2_43_vs_non_317_6	chr9	23027091	23027106	-	1.32e-06	reg_Pick2_43_vs_non_Pick2_53_1	chr9	23026825	23026832	-	6.51e-05							reg_Pick2_43_vs_non_Pick2_53_4	chr9	23027033	23027040	-	4.39e-05	reg_Pick2_43_vs_non_Pick2_53_5	chr9	23027131	23027140	+	8.73e-05	reg_Pick2_43_vs_reg_Pick1_41_1	chr9	23027110	23027123	-	6.79e-06	reg_Pick2_43_vs_reg_Pick1_41_2	chr9	23027436	23027451	-	3.87e-05	reg_Pick2_43_vs_reg_Pick1_41_3	chr9	23028137	23028144	-	3.6e-05	reg_Pick2_43_vs_reg_Pick1_41_4	chr9	23027683	23027691	-	5.2e-05	reg_Pick2_43_vs_reg_Pick1_41_5	chr9	23027795	23027806	-	2.35e-06	reg_Pick2_43_vs_str_inactive_65_1	chr9	23027520	23027532	-	3.1e-06													reg_Pick2_43_vs_str_inactive_65_5	chr9	23028161	23028168	-	4.39e-05	reg_Pick2_43_vs_str_inactive_65_6	chr9	23026855	23026870	+	2.53e-06
64035	chr9	23410371	23410925	ATAC_64035	Pick2_F_252	554	chr9	23214815	23215369	Pick2_F_252	NA	1		0	0	1	0	0	1				nonregulated_Pick2										nonregulated_Pick2	nonregulated_all (n=452)							MA0519.1	chr9	23215126	23215137	+	2.1e-05	Hnf_cux_bcl_BCL6_MOUSE.H11MO.0.A	chr9	23215152	23215165	-	7.52e-05																									reg_Pick1_41_vs_non_317_3	chr9	23215292	23215303	+	5.81e-05							reg_Pick1_41_vs_non_317_5	chr9	23215072	23215083	-	7.88e-05																																																																																																							reg_Pick2_43_vs_non_317_2	chr9	23215044	23215056	+	6.85e-05	reg_Pick2_43_vs_non_317_3	chr9	23215139	23215146	+	4.39e-05	reg_Pick2_43_vs_non_317_4	chr9	23215068	23215078	-	6.31e-05																															reg_Pick2_43_vs_reg_Pick1_41_1	chr9	23215130	23215143	-	4.64e-06	reg_Pick2_43_vs_reg_Pick1_41_2	chr9	23214926	23214941	+	3.9e-05																			reg_Pick2_43_vs_str_inactive_65_1	chr9	23215139	23215151	+	2.63e-05
65957	chr9	58105259	58106413	ATAC_65957	Pick3_M_102	1154	chr9	57953066	57954220	Pick3_M_102	NA	9		1	1	7	1	0	8							regulated_Pick3_M							regulated_Pick3_M																				Hnf_cux_bcl_CUX2_MOUSE.H11MO.0.C	chr9	57953783	57953794	-	5.17e-05	Hnf_cux_bcl_HNF6_MOUSE.H11MO.0.A	chr9	57953783	57953794	+	4.44e-05																									reg_Pick1_41_vs_non_317_5	chr9	57953541	57953552	-	9.71e-05																									reg_Pick1_41_vs_non_Pick1_82_5	chr9	57953687	57953695	-	3.26e-05	reg_Pick1_41_vs_reg_Pick2_43_1	chr9	57953469	57953480	+	4.05e-05	reg_Pick1_41_vs_reg_Pick2_43_2	chr9	57954204	57954216	-	3.62e-05																			reg_Pick1_41_vs_reg_Pick2_43_6	chr9	57953902	57953917	+	2.56e-05													reg_Pick1_41_vs_str_inactive_65_3	chr9	57953286	57953293	-	4.39e-05													reg_Pick2_43_vs_non_317_1	chr9	57953526	57953536	-	5.25e-05							reg_Pick2_43_vs_non_317_3	chr9	57953127	57953134	+	4.39e-05	reg_Pick2_43_vs_non_317_4	chr9	57953591	57953601	+	3.42e-05													reg_Pick2_43_vs_non_Pick2_53_2	chr9	57954102	57954110	+	4.39e-05							reg_Pick2_43_vs_non_Pick2_53_5	chr9	57954136	57954145	-	4.91e-06	reg_Pick2_43_vs_reg_Pick1_41_1	chr9	57953204	57953217	+	9.95e-05	reg_Pick2_43_vs_reg_Pick1_41_2	chr9	57953327	57953342	+	8.15e-05							reg_Pick2_43_vs_reg_Pick1_41_4	chr9	57954191	57954199	+	4.21e-05	reg_Pick2_43_vs_reg_Pick1_41_5	chr9	57953179	57953190	+	7.98e-05	reg_Pick2_43_vs_str_inactive_65_1	chr9	57953709	57953721	+	1.97e-06																			reg_Pick2_43_vs_str_inactive_65_6	chr9	57953702	57953717	-	2.28e-05
66014	chr9	58720616	58720862	ATAC_66014	Pick3_F_186	246	chr9	58568423	58568669	Pick3_F_186	NA	1		0	0	1	0	0	1						nonregulated_Pick3_F								nonregulated_Pick3	nonregulated_all (n=452)	nonregulated_317																																																																																																																																																																		reg_Pick2_43_vs_non_317_2	chr9	58568650	58568662	+	3.02e-06													reg_Pick2_43_vs_non_317_6	chr9	58568519	58568534	-	6.83e-05													reg_Pick2_43_vs_non_Pick2_53_4	chr9	58568543	58568550	-	4.39e-05																									reg_Pick2_43_vs_reg_Pick1_41_4	chr9	58568510	58568518	+	4.21e-05	reg_Pick2_43_vs_reg_Pick1_41_5	chr9	58568472	58568483	+	2.99e-05	reg_Pick2_43_vs_str_inactive_65_1	chr9	58568533	58568545	-	5.86e-05
66265	chr9	61977280	61977927	ATAC_66265	Immune cells	647	chr9	61825087	61825734	NA	Imm	5	1	0	3	2	0	0	5																																																																																		reg_Pick1_41_vs_non_Pick1_82_2	chr9	61825717	61825729	+	3.33e-05																			reg_Pick1_41_vs_reg_Pick2_43_1	chr9	61825250	61825261	+	6.46e-05																									reg_Pick1_41_vs_reg_Pick2_43_6	chr9	61825714	61825729	-	6.04e-05																																					reg_Pick2_43_vs_non_317_2	chr9	61825503	61825515	-	4.85e-05																																																							reg_Pick2_43_vs_reg_Pick1_41_3	chr9	61825525	61825532	+	3.6e-05													reg_Pick2_43_vs_str_inactive_65_1	chr9	61825524	61825536	+	7.39e-05							reg_Pick2_43_vs_str_inactive_65_4	chr9	61825642	61825649	+	8.78e-05
67374	chr9	73067995	73068626	ATAC_67374	Pick3_F_186	631	chr9	72915802	72916433	Pick3_F_186	NA	2	1	0	0	2	0	0	2						nonregulated_Pick3_F								nonregulated_Pick3	nonregulated_all (n=452)	nonregulated_317												Hnf_cux_bcl_BCL6_MOUSE.H11MO.0.A	chr9	72916076	72916089	-	7.79e-05																																																																									reg_Pick1_41_vs_reg_Pick2_43_1	chr9	72916070	72916081	-	2.46e-05																																																													reg_Pick2_43_vs_non_317_1	chr9	72916318	72916328	-	5.01e-05							reg_Pick2_43_vs_non_317_3	chr9	72916290	72916297	+	8e-05																																					reg_Pick2_43_vs_reg_Pick1_41_1	chr9	72915933	72915946	+	7.96e-05							reg_Pick2_43_vs_reg_Pick1_41_3	chr9	72916021	72916028	-	7.21e-05	reg_Pick2_43_vs_reg_Pick1_41_4	chr9	72915847	72915855	+	4.21e-05							reg_Pick2_43_vs_str_inactive_65_1	chr9	72916290	72916302	+	8.41e-06
67414	chr9	74332043	74332803	ATAC_67414	Pick2_F_252	760	chr9	74179850	74180610	Pick2_F_252	NA	3		1	0	2	0	0	3																												Hnf_cux_bcl_BCL6_MOUSE.H11MO.0.A	chr9	74180162	74180175	+	2.54e-05																									reg_Pick1_41_vs_non_317_3	chr9	74180595	74180606	-	9.98e-05																			reg_Pick1_41_vs_non_Pick1_82_2	chr9	74180019	74180031	+	3.11e-05	reg_Pick1_41_vs_non_Pick1_82_3	chr9	74180111	74180118	+	6.51e-05																			reg_Pick1_41_vs_reg_Pick2_43_2	chr9	74180432	74180444	-	5.03e-05	reg_Pick1_41_vs_reg_Pick2_43_3	chr9	74180141	74180153	+	8.5e-05																									reg_Pick1_41_vs_str_inactive_65_2	chr9	74180425	74180435	-	4.36e-05	reg_Pick1_41_vs_str_inactive_65_3	chr9	74180166	74180173	-	4.39e-05																									reg_Pick2_43_vs_non_317_3	chr9	74180208	74180215	+	8e-05													reg_Pick2_43_vs_non_Pick2_53_1	chr9	74180452	74180459	-	6.51e-05							reg_Pick2_43_vs_non_Pick2_53_4	chr9	74180168	74180175	+	4.39e-05													reg_Pick2_43_vs_reg_Pick1_41_2	chr9	74179990	74180005	-	1.76e-06																			reg_Pick2_43_vs_str_inactive_65_1	chr9	74180208	74180220	+	1.09e-05
67416	chr9	74365558	74366466	ATAC_67416	Pick2_F_252	908	chr9	74213365	74214273	Pick2_F_252	NA	3	1	0	0	3	0	0	3				nonregulated_Pick2										nonregulated_Pick2	nonregulated_all (n=452)							MA0519.1	chr9	74213583	74213594	-	8.49e-05	Hnf_cux_bcl_BCL6_MOUSE.H11MO.0.A	chr9	74213583	74213596	-	8.22e-06	Hnf_cux_bcl_CUX2_MOUSE.H11MO.0.C	chr9	74213737	74213748	-	9.99e-07	Hnf_cux_bcl_HNF6_MOUSE.H11MO.0.A	chr9	74213737	74213748	+	5.49e-07	reg_Pick1_41_vs_non_317_1	chr9	74213632	74213643	+	6.75e-05																																																													reg_Pick1_41_vs_reg_Pick2_43_2	chr9	74213828	74213840	+	1.61e-05																															reg_Pick1_41_vs_str_inactive_65_2	chr9	74213738	74213748	-	4.78e-05	reg_Pick1_41_vs_str_inactive_65_3	chr9	74213958	74213965	-	4.39e-05																			reg_Pick2_43_vs_non_317_2	chr9	74213447	74213459	+	5.1e-05	reg_Pick2_43_vs_non_317_3	chr9	74214252	74214259	-	4.39e-05							reg_Pick2_43_vs_non_317_6	chr9	74213934	74213949	+	9.12e-06	reg_Pick2_43_vs_non_Pick2_53_1	chr9	74213951	74213958	-	6.51e-05							reg_Pick2_43_vs_non_Pick2_53_4	chr9	74214003	74214010	+	4.39e-05																			reg_Pick2_43_vs_reg_Pick1_41_3	chr9	74213934	74213941	+	3.6e-05													reg_Pick2_43_vs_str_inactive_65_1	chr9	74214247	74214259	-	1.2e-05													reg_Pick2_43_vs_str_inactive_65_5	chr9	74213941	74213948	+	4.39e-05	reg_Pick2_43_vs_str_inactive_65_6	chr9	74214178	74214193	-	2.12e-05
67576	chr9	77753122	77753605	ATAC_67576	Pick1_M_360	483	chr9	77600929	77601412	Pick1_M_360	NA	NA		NA	NA	NA	NA	NA	NA																						MA0519.1	chr9	77601352	77601363	+	4.02e-05	Hnf_cux_bcl_BCL6_MOUSE.H11MO.0.A	chr9	77601120	77601133	-	5.24e-05																																																							reg_Pick1_41_vs_non_Pick1_82_3	chr9	77601160	77601167	-	6.51e-05																																																																																																	reg_Pick2_43_vs_non_317_4	chr9	77601059	77601069	+	9.83e-05							reg_Pick2_43_vs_non_Pick2_53_1	chr9	77601200	77601207	-	6.51e-05																																																	reg_Pick2_43_vs_str_inactive_65_1	chr9	77601131	77601143	-	4.62e-05	reg_Pick2_43_vs_str_inactive_65_3	chr9	77601135	77601142	-	4.39e-05
67580	chr9	77800008	77800516	ATAC_67580	Pick1_M_360	508	chr9	77647815	77648323	Pick1_M_360	NA	4		0	0	4	1	1	2																												Hnf_cux_bcl_BCL6_MOUSE.H11MO.0.A	chr9	77647818	77647831	+	5.55e-05	Hnf_cux_bcl_CUX2_MOUSE.H11MO.0.C	chr9	77648239	77648250	-	1.44e-05	Hnf_cux_bcl_HNF6_MOUSE.H11MO.0.A	chr9	77648239	77648250	+	1.89e-05																																																													reg_Pick1_41_vs_reg_Pick2_43_1	chr9	77648199	77648210	-	1.65e-06																																																																			reg_Pick2_43_vs_non_317_2	chr9	77648057	77648069	+	8.23e-05	reg_Pick2_43_vs_non_317_3	chr9	77648215	77648222	+	4.39e-05							reg_Pick2_43_vs_non_317_6	chr9	77647886	77647901	+	4.21e-06	reg_Pick2_43_vs_non_Pick2_53_1	chr9	77647921	77647928	+	6.51e-05																															reg_Pick2_43_vs_reg_Pick1_41_3	chr9	77647903	77647910	+	3.6e-05													reg_Pick2_43_vs_str_inactive_65_1	chr9	77648215	77648227	+	6.68e-06																			reg_Pick2_43_vs_str_inactive_65_6	chr9	77648173	77648188	-	7.56e-05
67647	chr9	78343788	78344748	ATAC_67647	Pick1_M_360	960	chr9	78191595	78192555	Pick1_M_360	NA	1		0	0	1	1	0	0																																		Hnf_cux_bcl_CUX2_MOUSE.H11MO.0.C	chr9	78192363	78192374	-	4.55e-05	Hnf_cux_bcl_HNF6_MOUSE.H11MO.0.A	chr9	78192363	78192374	+	4.09e-06													reg_Pick1_41_vs_non_317_3	chr9	78192147	78192158	-	4.01e-05																																																							reg_Pick1_41_vs_reg_Pick2_43_3	chr9	78192320	78192332	-	7.27e-05	reg_Pick1_41_vs_reg_Pick2_43_4	chr9	78191615	78191623	+	1.79e-05																																																													reg_Pick2_43_vs_non_317_4	chr9	78191939	78191949	-	6.86e-05	reg_Pick2_43_vs_non_317_6	chr9	78191678	78191693	-	3.44e-05	reg_Pick2_43_vs_non_Pick2_53_1	chr9	78191606	78191613	-	6.51e-05																									reg_Pick2_43_vs_reg_Pick1_41_2	chr9	78191600	78191615	-	2.38e-05																			reg_Pick2_43_vs_str_inactive_65_1	chr9	78192225	78192237	-	2.56e-05	reg_Pick2_43_vs_str_inactive_65_3	chr9	78191978	78191985	-	9.74e-05													reg_Pick2_43_vs_str_inactive_65_6	chr9	78191716	78191731	+	8.15e-05
67649	chr9	78348106	78349392	ATAC_67649	Pick1_M_360	1286	chr9	78195913	78197199	Pick1_M_360	NA	1		0	0	1	0	0	1		nonregulated_Pick1												nonregulated_Pick1	nonregulated_all (n=452)													Hnf_cux_bcl_BCL6_MOUSE.H11MO.0.A	chr9	78196696	78196709	-	3.28e-05													reg_Pick1_41_vs_non_317_1	chr9	78196733	78196744	-	2.26e-06																									reg_Pick1_41_vs_non_Pick1_82_1	chr9	78196746	78196757	-	5.36e-06													reg_Pick1_41_vs_non_Pick1_82_4	chr9	78196399	78196409	+	8.57e-05													reg_Pick1_41_vs_reg_Pick2_43_2	chr9	78197059	78197071	+	4.5e-05																			reg_Pick1_41_vs_reg_Pick2_43_6	chr9	78196236	78196251	+	3.53e-05	reg_Pick1_41_vs_str_inactive_65_1	chr9	78196747	78196755	+	7.4e-05							reg_Pick1_41_vs_str_inactive_65_3	chr9	78196803	78196810	-	4.39e-05													reg_Pick2_43_vs_non_317_1	chr9	78196711	78196721	-	1.51e-05	reg_Pick2_43_vs_non_317_2	chr9	78196050	78196062	-	8.34e-05							reg_Pick2_43_vs_non_317_4	chr9	78196074	78196084	-	5.02e-06	reg_Pick2_43_vs_non_317_6	chr9	78196839	78196854	+	2.4e-05																									reg_Pick2_43_vs_reg_Pick1_41_1	chr9	78196074	78196087	+	7.62e-05	reg_Pick2_43_vs_reg_Pick1_41_2	chr9	78196462	78196477	+	1.61e-05													reg_Pick2_43_vs_reg_Pick1_41_5	chr9	78196637	78196648	+	9.95e-05	reg_Pick2_43_vs_str_inactive_65_1	chr9	78197024	78197036	-	5.19e-05	reg_Pick2_43_vs_str_inactive_65_3	chr9	78197140	78197147	-	4.39e-05	reg_Pick2_43_vs_str_inactive_65_4	chr9	78195997	78196004	+	8.78e-05
67989	chr9	88273990	88275069	ATAC_67989	Pick2_F_252	1079	chr9	88168828	88169907	Pick2_F_252	NA	6		0	1	5	0	2	4			regulated_Pick2											regulated_Pick2														Hnf_cux_bcl_BCL6_MOUSE.H11MO.0.A	chr9	88169666	88169679	+	4.82e-05													reg_Pick1_41_vs_non_317_1	chr9	88169781	88169792	-	8.9e-05													reg_Pick1_41_vs_non_317_4	chr9	88169161	88169171	+	3.94e-05							reg_Pick1_41_vs_non_Pick1_82_1	chr9	88169169	88169180	+	8.89e-05																																											reg_Pick1_41_vs_reg_Pick2_43_4	chr9	88169663	88169671	-	7.54e-05																									reg_Pick1_41_vs_str_inactive_65_3	chr9	88169722	88169729	-	4.39e-05	reg_Pick1_41_vs_str_inactive_65_4	chr9	88169404	88169414	-	6.25e-05							reg_Pick2_43_vs_non_317_1	chr9	88169333	88169343	+	9.53e-06							reg_Pick2_43_vs_non_317_3	chr9	88169798	88169805	+	4.39e-05																			reg_Pick2_43_vs_non_Pick2_53_2	chr9	88169318	88169326	-	1.21e-05	reg_Pick2_43_vs_non_Pick2_53_4	chr9	88168862	88168869	+	4.39e-05	reg_Pick2_43_vs_non_Pick2_53_5	chr9	88169510	88169519	+	6.51e-05							reg_Pick2_43_vs_reg_Pick1_41_2	chr9	88169368	88169383	+	4.86e-09													reg_Pick2_43_vs_reg_Pick1_41_5	chr9	88169334	88169345	+	8.41e-06	reg_Pick2_43_vs_str_inactive_65_1	chr9	88169084	88169096	-	1.71e-05	reg_Pick2_43_vs_str_inactive_65_3	chr9	88169389	88169396	-	4.39e-05							reg_Pick2_43_vs_str_inactive_65_5	chr9	88169803	88169810	-	9.74e-05	reg_Pick2_43_vs_str_inactive_65_6	chr9	88169345	88169360	-	1.39e-05
67994	chr9	88326975	88327973	ATAC_67994	Pick2_F_252	998	chr9	88221813	88222811	Pick2_F_252	NA	8		0	2	6	0	1	7			regulated_Pick2											regulated_Pick2																																																																																																																																																														reg_Pick2_43_vs_non_317_1	chr9	88221868	88221878	-	8.37e-05	reg_Pick2_43_vs_non_317_2	chr9	88222317	88222329	-	3.03e-05	reg_Pick2_43_vs_non_317_3	chr9	88222245	88222252	+	4.39e-05							reg_Pick2_43_vs_non_317_6	chr9	88222305	88222320	-	8.73e-06	reg_Pick2_43_vs_non_Pick2_53_1	chr9	88222695	88222702	-	6.51e-05	reg_Pick2_43_vs_non_Pick2_53_2	chr9	88222396	88222404	-	4.39e-05													reg_Pick2_43_vs_reg_Pick1_41_1	chr9	88222483	88222496	-	2.45e-05	reg_Pick2_43_vs_reg_Pick1_41_2	chr9	88222301	88222316	-	1.29e-06	reg_Pick2_43_vs_reg_Pick1_41_3	chr9	88222393	88222400	-	3.6e-05	reg_Pick2_43_vs_reg_Pick1_41_4	chr9	88222778	88222786	-	4.21e-05	reg_Pick2_43_vs_reg_Pick1_41_5	chr9	88221979	88221990	-	7.14e-05	reg_Pick2_43_vs_str_inactive_65_1	chr9	88222245	88222257	+	2.3e-06																			reg_Pick2_43_vs_str_inactive_65_6	chr9	88222296	88222311	-	3.42e-05
67995	chr9	88328503	88329081	ATAC_67995	Pick2_F_252	578	chr9	88223341	88223919	Pick2_F_252	NA	2		0	0	2	1	0	1																						MA0519.1	chr9	88223644	88223655	-	4.43e-05																																																							reg_Pick1_41_vs_non_Pick1_82_2	chr9	88223730	88223742	+	7.87e-05																									reg_Pick1_41_vs_reg_Pick2_43_2	chr9	88223902	88223914	+	5.81e-05	reg_Pick1_41_vs_reg_Pick2_43_3	chr9	88223347	88223359	-	1.74e-05																																																							reg_Pick2_43_vs_non_317_2	chr9	88223616	88223628	-	8.1e-05													reg_Pick2_43_vs_non_317_6	chr9	88223880	88223895	-	1.18e-05													reg_Pick2_43_vs_non_Pick2_53_4	chr9	88223674	88223681	-	4.39e-05																			reg_Pick2_43_vs_reg_Pick1_41_3	chr9	88223471	88223478	+	3.6e-05													reg_Pick2_43_vs_str_inactive_65_1	chr9	88223532	88223544	-	8.42e-05																			reg_Pick2_43_vs_str_inactive_65_6	chr9	88223605	88223620	+	6.23e-06
68969	chr9	107297854	107298757	ATAC_68969	Pick2_F_252	903	chr9	107200185	107201088	Pick2_F_252	NA	6		1	1	4	1	2	3			regulated_Pick2											regulated_Pick2								MA0519.1	chr9	107200571	107200582	-	9.82e-06																																																																																																																			reg_Pick1_41_vs_str_inactive_65_1	chr9	107200975	107200983	-	5.93e-05																									reg_Pick2_43_vs_non_317_1	chr9	107200502	107200512	-	2.47e-05							reg_Pick2_43_vs_non_317_3	chr9	107200889	107200896	-	4.39e-05	reg_Pick2_43_vs_non_317_4	chr9	107200216	107200226	+	4.64e-05	reg_Pick2_43_vs_non_317_6	chr9	107200644	107200659	+	1.96e-05	reg_Pick2_43_vs_non_Pick2_53_1	chr9	107200562	107200569	+	6.51e-05	reg_Pick2_43_vs_non_Pick2_53_2	chr9	107200700	107200708	+	5.6e-05																			reg_Pick2_43_vs_reg_Pick1_41_2	chr9	107200616	107200631	+	2.51e-06																			reg_Pick2_43_vs_str_inactive_65_1	chr9	107200338	107200350	+	1.39e-05																			reg_Pick2_43_vs_str_inactive_65_6	chr9	107200331	107200346	-	6.15e-07
68971	chr9	107307432	107308814	ATAC_68971	Pick2_F_252	1382	chr9	107209763	107211145	Pick2_F_252	NA	11		2	2	7	1	2	8			regulated_Pick2											regulated_Pick2								MA0519.1	chr9	107210299	107210310	+	6.7e-06	Hnf_cux_bcl_BCL6_MOUSE.H11MO.0.A	chr9	107210274	107210287	+	2.04e-05	Hnf_cux_bcl_CUX2_MOUSE.H11MO.0.C	chr9	107210955	107210966	-	5.49e-05							reg_Pick1_41_vs_non_317_1	chr9	107209976	107209987	-	9.95e-05																																																																																																																									reg_Pick2_43_vs_non_317_1	chr9	107209874	107209884	-	1.49e-06	reg_Pick2_43_vs_non_317_2	chr9	107210156	107210168	-	4.19e-05	reg_Pick2_43_vs_non_317_3	chr9	107210483	107210490	+	8e-05							reg_Pick2_43_vs_non_317_6	chr9	107210320	107210335	-	3.08e-06	reg_Pick2_43_vs_non_Pick2_53_1	chr9	107209934	107209941	+	6.51e-05							reg_Pick2_43_vs_non_Pick2_53_4	chr9	107210846	107210853	+	4.39e-05							reg_Pick2_43_vs_reg_Pick1_41_1	chr9	107210487	107210500	+	4.03e-05	reg_Pick2_43_vs_reg_Pick1_41_2	chr9	107211038	107211053	-	2.01e-06	reg_Pick2_43_vs_reg_Pick1_41_3	chr9	107210014	107210021	+	3.6e-05	reg_Pick2_43_vs_reg_Pick1_41_4	chr9	107210585	107210593	-	8.17e-05							reg_Pick2_43_vs_str_inactive_65_1	chr9	107210723	107210735	+	7.46e-05	reg_Pick2_43_vs_str_inactive_65_3	chr9	107210244	107210251	-	9.74e-05													reg_Pick2_43_vs_str_inactive_65_6	chr9	107210574	107210589	+	3.54e-05
69250	chr9	110244339	110246511	ATAC_69250	Pick1_M_360	2172	chr9	110146843	110149015	Pick1_M_360	NA	4		2	0	2	0	0	4																																																										reg_Pick1_41_vs_non_317_3	chr9	110146948	110146959	-	8.9e-05							reg_Pick1_41_vs_non_317_5	chr9	110147722	110147733	-	7.94e-05																			reg_Pick1_41_vs_non_Pick1_82_4	chr9	110148762	110148772	+	5.21e-05							reg_Pick1_41_vs_reg_Pick2_43_1	chr9	110146911	110146922	+	8.29e-05																									reg_Pick1_41_vs_reg_Pick2_43_6	chr9	110147043	110147058	-	1.78e-05													reg_Pick1_41_vs_str_inactive_65_3	chr9	110148273	110148280	-	4.39e-05							reg_Pick1_41_vs_str_inactive_65_5	chr9	110146931	110146939	+	6.14e-05							reg_Pick2_43_vs_non_317_2	chr9	110148893	110148905	-	1.53e-05	reg_Pick2_43_vs_non_317_3	chr9	110147672	110147679	+	8e-05	reg_Pick2_43_vs_non_317_4	chr9	110146895	110146905	+	1.11e-05	reg_Pick2_43_vs_non_317_6	chr9	110148843	110148858	-	2.28e-05																									reg_Pick2_43_vs_reg_Pick1_41_1	chr9	110146892	110146905	-	1.93e-05	reg_Pick2_43_vs_reg_Pick1_41_2	chr9	110147154	110147169	+	5.42e-05	reg_Pick2_43_vs_reg_Pick1_41_3	chr9	110147595	110147602	-	7.21e-05	reg_Pick2_43_vs_reg_Pick1_41_4	chr9	110147301	110147309	-	1.8e-05	reg_Pick2_43_vs_reg_Pick1_41_5	chr9	110148104	110148115	+	4.79e-05	reg_Pick2_43_vs_str_inactive_65_1	chr9	110148770	110148782	+	5.69e-06	reg_Pick2_43_vs_str_inactive_65_3	chr9	110147084	110147091	-	4.39e-05	reg_Pick2_43_vs_str_inactive_65_4	chr9	110147244	110147251	+	8.78e-05	reg_Pick2_43_vs_str_inactive_65_5	chr9	110148148	110148155	-	4.39e-05	reg_Pick2_43_vs_str_inactive_65_6	chr9	110148770	110148785	-	4.3e-06
69501	chr9	114621059	114621570	ATAC_69501	Pick3_F_186	511	chr9	114530177	114530688	Pick3_F_186	NA	2	1	0	0	2	0	1	1																																																																																																																reg_Pick1_41_vs_reg_Pick2_43_2	chr9	114530293	114530305	-	2.37e-05																			reg_Pick1_41_vs_reg_Pick2_43_6	chr9	114530324	114530339	+	4.65e-05																			reg_Pick1_41_vs_str_inactive_65_4	chr9	114530635	114530645	+	3.01e-05							reg_Pick2_43_vs_non_317_1	chr9	114530368	114530378	-	4.58e-05																																																																															reg_Pick2_43_vs_str_inactive_65_1	chr9	114530252	114530264	+	2.37e-05																			reg_Pick2_43_vs_str_inactive_65_6	chr9	114530252	114530267	-	9.92e-05
69671	chr9	116847254	116847974	ATAC_69671	HSC (Hepatic stellate cells)	720	chr9	116756372	116757092	NA	HSC	1		0	0	1	0	1	0																												Hnf_cux_bcl_BCL6_MOUSE.H11MO.0.A	chr9	116756962	116756975	+	5.93e-05	Hnf_cux_bcl_CUX2_MOUSE.H11MO.0.C	chr9	116756390	116756401	-	2.51e-05							reg_Pick1_41_vs_non_317_1	chr9	116756501	116756512	+	8.06e-05																															reg_Pick1_41_vs_non_Pick1_82_2	chr9	116757003	116757015	+	7.17e-05													reg_Pick1_41_vs_non_Pick1_82_5	chr9	116756498	116756506	+	7.72e-05							reg_Pick1_41_vs_reg_Pick2_43_2	chr9	116756390	116756402	-	2.35e-05																									reg_Pick1_41_vs_str_inactive_65_1	chr9	116756619	116756627	+	7.4e-05							reg_Pick1_41_vs_str_inactive_65_3	chr9	116756652	116756659	+	4.39e-05	reg_Pick1_41_vs_str_inactive_65_4	chr9	116757026	116757036	+	8.28e-05	reg_Pick1_41_vs_str_inactive_65_5	chr9	116756947	116756955	+	3.96e-05	reg_Pick2_43_vs_non_317_1	chr9	116756584	116756594	+	5.83e-05	reg_Pick2_43_vs_non_317_2	chr9	116756923	116756935	-	6.12e-05	reg_Pick2_43_vs_non_317_3	chr9	116756663	116756670	+	8e-05																			reg_Pick2_43_vs_non_Pick2_53_2	chr9	116757050	116757058	+	4.39e-05													reg_Pick2_43_vs_reg_Pick1_41_1	chr9	116756633	116756646	+	3.31e-05																									reg_Pick2_43_vs_str_inactive_65_1	chr9	116756663	116756675	+	2.52e-07	reg_Pick2_43_vs_str_inactive_65_3	chr9	116756481	116756488	-	9.74e-05
71034	chr10	19062043	19062802	ATAC_71034	Immune cells	759	chr10	18781849	18782608	NA	Imm	2	2	0	0	2	0	0	2															nonregulated_all (n=452)	nonregulated_317																																																						reg_Pick1_41_vs_non_317_5	chr10	18782076	18782087	+	4.47e-05																									reg_Pick1_41_vs_non_Pick1_82_5	chr10	18782445	18782453	+	7.72e-05	reg_Pick1_41_vs_reg_Pick2_43_1	chr10	18782375	18782386	+	6.46e-05																																																	reg_Pick1_41_vs_str_inactive_65_4	chr10	18782352	18782362	-	7.38e-05																									reg_Pick2_43_vs_non_317_4	chr10	18782278	18782288	+	7.34e-05																									reg_Pick2_43_vs_non_Pick2_53_5	chr10	18782582	18782591	-	5.79e-05																									reg_Pick2_43_vs_reg_Pick1_41_5	chr10	18782118	18782129	-	3.73e-05	reg_Pick2_43_vs_str_inactive_65_1	chr10	18782372	18782384	-	8.31e-05													reg_Pick2_43_vs_str_inactive_65_5	chr10	18782262	18782269	+	9.74e-05
71422	chr10	24471343	24472361	ATAC_71422	Pick1_M_360	1018	chr10	24191149	24192167	Pick1_M_360	NA	1	1	1	0	0	0	0	1																																		Hnf_cux_bcl_CUX2_MOUSE.H11MO.0.C	chr10	24191694	24191705	-	5.9e-05							reg_Pick1_41_vs_non_317_1	chr10	24191919	24191930	+	3.32e-05	reg_Pick1_41_vs_non_317_2	chr10	24191955	24191967	-	6.7e-05																									reg_Pick1_41_vs_non_Pick1_82_2	chr10	24191987	24191999	-	1.13e-05																			reg_Pick1_41_vs_reg_Pick2_43_1	chr10	24191387	24191398	+	3.48e-05	reg_Pick1_41_vs_reg_Pick2_43_2	chr10	24191694	24191706	-	1.81e-05																			reg_Pick1_41_vs_reg_Pick2_43_6	chr10	24191943	24191958	+	1.55e-05	reg_Pick1_41_vs_str_inactive_65_1	chr10	24191816	24191824	+	2.94e-05	reg_Pick1_41_vs_str_inactive_65_2	chr10	24191585	24191595	-	8.97e-05																																																	reg_Pick2_43_vs_non_Pick2_53_1	chr10	24192114	24192121	-	6.51e-05							reg_Pick2_43_vs_non_Pick2_53_4	chr10	24191496	24191503	-	4.39e-05																			reg_Pick2_43_vs_reg_Pick1_41_3	chr10	24191509	24191516	+	3.6e-05													reg_Pick2_43_vs_str_inactive_65_1	chr10	24191508	24191520	+	7.46e-05
71453	chr10	24842044	24843114	ATAC_71453	Pick1_M_360	1070	chr10	24561850	24562920	Pick1_M_360	NA	2		1	0	1	1	0	1	regulated_Pick1													regulated_Pick1								MA0519.1	chr10	24562284	24562295	-	9.09e-05	Hnf_cux_bcl_BCL6_MOUSE.H11MO.0.A	chr10	24562312	24562325	-	5.29e-05													reg_Pick1_41_vs_non_317_1	chr10	24562413	24562424	+	3.24e-05	reg_Pick1_41_vs_non_317_2	chr10	24562046	24562058	+	6.99e-05							reg_Pick1_41_vs_non_317_4	chr10	24561851	24561861	+	1.35e-05													reg_Pick1_41_vs_non_Pick1_82_2	chr10	24562045	24562057	+	4.54e-06																			reg_Pick1_41_vs_reg_Pick2_43_1	chr10	24561851	24561862	+	1.7e-05	reg_Pick1_41_vs_reg_Pick2_43_2	chr10	24562697	24562709	-	2.37e-05							reg_Pick1_41_vs_reg_Pick2_43_4	chr10	24562417	24562425	+	9.33e-05	reg_Pick1_41_vs_reg_Pick2_43_5	chr10	24562379	24562389	-	6.98e-05	reg_Pick1_41_vs_reg_Pick2_43_6	chr10	24562697	24562712	+	7.37e-05							reg_Pick1_41_vs_str_inactive_65_2	chr10	24562377	24562387	+	6.73e-05	reg_Pick1_41_vs_str_inactive_65_3	chr10	24562427	24562434	+	8.78e-05													reg_Pick2_43_vs_non_317_1	chr10	24562592	24562602	-	2.64e-05							reg_Pick2_43_vs_non_317_3	chr10	24562228	24562235	-	8e-05							reg_Pick2_43_vs_non_317_6	chr10	24562184	24562199	-	4.21e-06	reg_Pick2_43_vs_non_Pick2_53_1	chr10	24562722	24562729	+	6.51e-05	reg_Pick2_43_vs_non_Pick2_53_2	chr10	24562442	24562450	+	3.4e-05	reg_Pick2_43_vs_non_Pick2_53_4	chr10	24562286	24562293	+	4.39e-05																															reg_Pick2_43_vs_reg_Pick1_41_5	chr10	24562590	24562601	-	8.53e-05	reg_Pick2_43_vs_str_inactive_65_1	chr10	24562223	24562235	-	1.05e-06																			reg_Pick2_43_vs_str_inactive_65_6	chr10	24562324	24562339	+	5.91e-05
71464	chr10	24947665	24948768	ATAC_71464	Hepatocytes	1103	chr10	24667471	24668574	NA	hepa	6		0	1	5	0	0	6																						MA0519.1	chr10	24668343	24668354	-	6.46e-05																																					reg_Pick1_41_vs_non_317_4	chr10	24667537	24667547	-	4.91e-06																									reg_Pick1_41_vs_non_Pick1_82_4	chr10	24668551	24668561	-	8.3e-05							reg_Pick1_41_vs_reg_Pick2_43_1	chr10	24668305	24668316	-	5.55e-05							reg_Pick1_41_vs_reg_Pick2_43_3	chr10	24668011	24668023	-	5.77e-05																																											reg_Pick1_41_vs_str_inactive_65_5	chr10	24668514	24668522	-	2.18e-05																									reg_Pick2_43_vs_non_317_6	chr10	24668231	24668246	+	4.14e-06																																																							reg_Pick2_43_vs_str_inactive_65_1	chr10	24668454	24668466	+	8.74e-05
71717	chr10	31742333	31742779	ATAC_71717	imputedTAD_528	446	chr10	31462139	31462585	NA	imputedTAD_528	1		0	0	1	0	0	1															nonregulated_all (n=452)	nonregulated_317																														reg_Pick1_41_vs_non_317_1	chr10	31462184	31462195	+	4.91e-05																																																																			reg_Pick1_41_vs_reg_Pick2_43_3	chr10	31462529	31462541	-	6.38e-05																																																																																																																																					reg_Pick2_43_vs_str_inactive_65_1	chr10	31462221	31462233	-	9.51e-05																			reg_Pick2_43_vs_str_inactive_65_6	chr10	31462562	31462577	+	9.85e-05
71725	chr10	32889611	32890006	ATAC_71725	imputedTAD_528	395	chr10	32609417	32609812	NA	imputedTAD_528	NA		NA	NA	NA	NA	NA	NA																																																																						reg_Pick1_41_vs_non_317_5	chr10	32609589	32609600	+	3.1e-05																																																																															reg_Pick1_41_vs_str_inactive_65_3	chr10	32609637	32609644	-	4.39e-05													reg_Pick2_43_vs_non_317_1	chr10	32609467	32609477	+	6.16e-05	reg_Pick2_43_vs_non_317_2	chr10	32609769	32609781	-	1.92e-05													reg_Pick2_43_vs_non_317_6	chr10	32609711	32609726	+	6.95e-05													reg_Pick2_43_vs_non_Pick2_53_4	chr10	32609639	32609646	+	4.39e-05							reg_Pick2_43_vs_reg_Pick1_41_1	chr10	32609537	32609550	-	2.88e-05																									reg_Pick2_43_vs_str_inactive_65_1	chr10	32609797	32609809	+	5.36e-05													reg_Pick2_43_vs_str_inactive_65_5	chr10	32609773	32609780	+	4.39e-05	reg_Pick2_43_vs_str_inactive_65_6	chr10	32609506	32609521	-	7.56e-06
71736	chr10	33789151	33789656	ATAC_71736	Pick2_F_252,imputedTAD_528	505	chr10	33508957	33509462	Pick2_F_252	imputedTAD_528	4		0	0	4	1	0	3																																		Hnf_cux_bcl_CUX2_MOUSE.H11MO.0.C	chr10	33509366	33509377	+	1.85e-05	Hnf_cux_bcl_HNF6_MOUSE.H11MO.0.A	chr10	33509366	33509377	-	1.19e-05							reg_Pick1_41_vs_non_317_2	chr10	33509320	33509332	-	6.82e-05													reg_Pick1_41_vs_non_317_5	chr10	33509280	33509291	-	6.3e-05																																											reg_Pick1_41_vs_reg_Pick2_43_3	chr10	33509317	33509329	-	8.85e-05																															reg_Pick1_41_vs_str_inactive_65_3	chr10	33509252	33509259	+	4.39e-05																																																	reg_Pick2_43_vs_non_Pick2_53_2	chr10	33509264	33509272	+	6.59e-05																									reg_Pick2_43_vs_reg_Pick1_41_3	chr10	33509216	33509223	+	3.6e-05													reg_Pick2_43_vs_str_inactive_65_1	chr10	33509215	33509227	+	5.93e-05	reg_Pick2_43_vs_str_inactive_65_3	chr10	33509110	33509117	-	9.74e-05							reg_Pick2_43_vs_str_inactive_65_5	chr10	33508996	33509003	-	9.74e-05
71743	chr10	33857385	33857811	ATAC_71743	Pick2_F_252,imputedTAD_528	426	chr10	33577191	33577617	Pick2_F_252	imputedTAD_528	2		0	0	2	0	0	2															nonregulated_all (n=452)	nonregulated_317																		Hnf_cux_bcl_CUX2_MOUSE.H11MO.0.C	chr10	33577450	33577461	-	1.76e-05	Hnf_cux_bcl_HNF6_MOUSE.H11MO.0.A	chr10	33577450	33577461	+	4.44e-05													reg_Pick1_41_vs_non_317_3	chr10	33577376	33577387	-	6.1e-05																																																	reg_Pick1_41_vs_reg_Pick2_43_2	chr10	33577376	33577388	-	6.47e-05																																																																									reg_Pick2_43_vs_non_317_4	chr10	33577552	33577562	-	9.83e-05																																																													reg_Pick2_43_vs_str_inactive_65_1	chr10	33577396	33577408	+	6.83e-05													reg_Pick2_43_vs_str_inactive_65_5	chr10	33577531	33577538	-	4.39e-05
71746	chr10	33884507	33884820	ATAC_71746	Pick2_F_252,imputedTAD_528	313	chr10	33604313	33604626	Pick2_F_252	imputedTAD_528	3		1	1	1	1	0	2																																																																																																																																																																												reg_Pick2_43_vs_non_317_1	chr10	33604517	33604527	+	9.08e-05							reg_Pick2_43_vs_non_317_3	chr10	33604519	33604526	-	4.39e-05																																					reg_Pick2_43_vs_reg_Pick1_41_1	chr10	33604524	33604537	-	6.2e-05																									reg_Pick2_43_vs_str_inactive_65_1	chr10	33604573	33604585	+	1.99e-05													reg_Pick2_43_vs_str_inactive_65_5	chr10	33604584	33604591	+	4.39e-05	reg_Pick2_43_vs_str_inactive_65_6	chr10	33604566	33604581	-	7.16e-06
71753	chr10	33950303	33951392	ATAC_71753	imputedTAD_528	1089	chr10	33670109	33671198	NA	imputedTAD_528	3		0	1	2	0	1	2																																																																																																																						reg_Pick1_41_vs_reg_Pick2_43_3	chr10	33670430	33670442	+	3.95e-05	reg_Pick1_41_vs_reg_Pick2_43_4	chr10	33670622	33670630	+	7.54e-05																									reg_Pick1_41_vs_str_inactive_65_3	chr10	33670188	33670195	+	4.39e-05																			reg_Pick2_43_vs_non_317_2	chr10	33670807	33670819	+	3.96e-05													reg_Pick2_43_vs_non_317_6	chr10	33671134	33671149	+	2.55e-07																															reg_Pick2_43_vs_reg_Pick1_41_2	chr10	33671120	33671135	-	9.63e-05	reg_Pick2_43_vs_reg_Pick1_41_3	chr10	33670720	33670727	-	3.6e-05	reg_Pick2_43_vs_reg_Pick1_41_4	chr10	33670701	33670709	-	8.17e-05							reg_Pick2_43_vs_str_inactive_65_1	chr10	33670970	33670982	+	1.26e-05	reg_Pick2_43_vs_str_inactive_65_3	chr10	33670482	33670489	+	4.39e-05
72907	chr10	61235525	61236299	ATAC_72907	Pick3_F_186	774	chr10	60698273	60699047	Pick3_F_186	NA	4		0	0	4	1	0	3																												Hnf_cux_bcl_BCL6_MOUSE.H11MO.0.A	chr10	60698521	60698534	-	6.25e-05													reg_Pick1_41_vs_non_317_1	chr10	60698957	60698968	+	2.86e-05																																																							reg_Pick1_41_vs_reg_Pick2_43_1	chr10	60698610	60698621	-	7.45e-05																																											reg_Pick1_41_vs_str_inactive_65_3	chr10	60698523	60698530	+	4.39e-05																															reg_Pick2_43_vs_non_317_4	chr10	60698838	60698848	+	1.18e-05	reg_Pick2_43_vs_non_317_6	chr10	60698963	60698978	-	2.74e-05							reg_Pick2_43_vs_non_Pick2_53_2	chr10	60698597	60698605	+	4.39e-05	reg_Pick2_43_vs_non_Pick2_53_4	chr10	60698616	60698623	-	4.39e-05							reg_Pick2_43_vs_reg_Pick1_41_1	chr10	60698835	60698848	-	7.4e-06													reg_Pick2_43_vs_reg_Pick1_41_4	chr10	60698853	60698861	+	4.21e-05	reg_Pick2_43_vs_reg_Pick1_41_5	chr10	60699004	60699015	+	3.61e-05	reg_Pick2_43_vs_str_inactive_65_1	chr10	60698392	60698404	+	1.51e-05	reg_Pick2_43_vs_str_inactive_65_3	chr10	60698591	60698598	+	4.39e-05													reg_Pick2_43_vs_str_inactive_65_6	chr10	60698963	60698978	+	7.06e-05
72990	chr10	61928692	61929696	ATAC_72990	Endothelial cells	1004	chr10	61391440	61392444	NA	Endo	3		0	0	3	0	1	2																						MA0519.1	chr10	61392243	61392254	+	8.49e-05	Hnf_cux_bcl_BCL6_MOUSE.H11MO.0.A	chr10	61392241	61392254	+	1.45e-05																																											reg_Pick1_41_vs_non_Pick1_82_1	chr10	61392175	61392186	+	4.31e-05																			reg_Pick1_41_vs_non_Pick1_82_5	chr10	61391943	61391951	+	5.93e-05																																					reg_Pick1_41_vs_str_inactive_65_1	chr10	61392177	61392185	-	5.93e-05																															reg_Pick2_43_vs_non_317_2	chr10	61392297	61392309	-	3.99e-06	reg_Pick2_43_vs_non_317_3	chr10	61391649	61391656	+	4.39e-05													reg_Pick2_43_vs_non_Pick2_53_1	chr10	61391518	61391525	+	6.51e-05																									reg_Pick2_43_vs_reg_Pick1_41_2	chr10	61391536	61391551	+	8.91e-05																			reg_Pick2_43_vs_str_inactive_65_1	chr10	61392266	61392278	-	4.58e-05													reg_Pick2_43_vs_str_inactive_65_5	chr10	61391590	61391597	-	4.39e-05	reg_Pick2_43_vs_str_inactive_65_6	chr10	61391650	61391665	+	1.86e-05
73510	chr10	71181138	71182464	ATAC_73510	Pick1_M_360	1326	chr10	70643886	70645212	Pick1_M_360	NA	3		0	0	3	1	0	2																												Hnf_cux_bcl_BCL6_MOUSE.H11MO.0.A	chr10	70644402	70644415	-	9.25e-05																			reg_Pick1_41_vs_non_317_2	chr10	70644032	70644044	+	3.07e-06													reg_Pick1_41_vs_non_317_5	chr10	70645185	70645196	-	6.1e-06							reg_Pick1_41_vs_non_Pick1_82_2	chr10	70644031	70644043	+	6.83e-06							reg_Pick1_41_vs_non_Pick1_82_4	chr10	70644007	70644017	+	9.41e-06	reg_Pick1_41_vs_non_Pick1_82_5	chr10	70643908	70643916	+	3.26e-05	reg_Pick1_41_vs_reg_Pick2_43_1	chr10	70645075	70645086	-	4.73e-05	reg_Pick1_41_vs_reg_Pick2_43_2	chr10	70644033	70644045	+	3.84e-06	reg_Pick1_41_vs_reg_Pick2_43_3	chr10	70644813	70644825	+	1.74e-05													reg_Pick1_41_vs_reg_Pick2_43_6	chr10	70643891	70643906	-	6.31e-06																																					reg_Pick2_43_vs_non_317_2	chr10	70644433	70644445	+	7.25e-05							reg_Pick2_43_vs_non_317_4	chr10	70645190	70645200	-	8.87e-05							reg_Pick2_43_vs_non_Pick2_53_1	chr10	70644027	70644034	+	6.51e-05							reg_Pick2_43_vs_non_Pick2_53_4	chr10	70644162	70644169	-	4.39e-05							reg_Pick2_43_vs_reg_Pick1_41_1	chr10	70644157	70644170	+	3.58e-05													reg_Pick2_43_vs_reg_Pick1_41_4	chr10	70645086	70645094	+	4.21e-05							reg_Pick2_43_vs_str_inactive_65_1	chr10	70644259	70644271	+	8.11e-05
73546	chr10	71388834	71389806	ATAC_73546	Pick1_M_360	972	chr10	70851582	70852554	Pick1_M_360	NA	4	1	0	1	3	0	0	4																																		Hnf_cux_bcl_CUX2_MOUSE.H11MO.0.C	chr10	70852191	70852202	-	2.33e-05	Hnf_cux_bcl_HNF6_MOUSE.H11MO.0.A	chr10	70852191	70852202	+	4.91e-06							reg_Pick1_41_vs_non_317_2	chr10	70852204	70852216	+	7.63e-06													reg_Pick1_41_vs_non_317_5	chr10	70852055	70852066	-	1.49e-05							reg_Pick1_41_vs_non_Pick1_82_2	chr10	70852203	70852215	+	2.81e-05																			reg_Pick1_41_vs_reg_Pick2_43_1	chr10	70852146	70852157	-	1.03e-05																									reg_Pick1_41_vs_reg_Pick2_43_6	chr10	70852332	70852347	-	5.75e-05																															reg_Pick2_43_vs_non_317_1	chr10	70851662	70851672	+	2.86e-05							reg_Pick2_43_vs_non_317_3	chr10	70852167	70852174	+	8e-05							reg_Pick2_43_vs_non_317_6	chr10	70852144	70852159	+	6.87e-05	reg_Pick2_43_vs_non_Pick2_53_1	chr10	70851681	70851688	+	6.51e-05	reg_Pick2_43_vs_non_Pick2_53_2	chr10	70851667	70851675	+	3.4e-05																															reg_Pick2_43_vs_reg_Pick1_41_4	chr10	70852354	70852362	-	9.38e-05							reg_Pick2_43_vs_str_inactive_65_1	chr10	70852167	70852179	+	1.89e-07																			reg_Pick2_43_vs_str_inactive_65_6	chr10	70852080	70852095	-	9.29e-05
74634	chr10	86871976	86872971	ATAC_74634	Pick2_F_252	995	chr10	86334721	86335716	Pick2_F_252	NA	7		0	1	6	1	1	5			regulated_Pick2											regulated_Pick2																																reg_Pick1_41_vs_non_317_1	chr10	86335130	86335141	-	6.52e-05	reg_Pick1_41_vs_non_317_2	chr10	86335064	86335076	+	1.26e-05																									reg_Pick1_41_vs_non_Pick1_82_2	chr10	86335063	86335075	+	3.39e-06							reg_Pick1_41_vs_non_Pick1_82_4	chr10	86335001	86335011	+	5.74e-05							reg_Pick1_41_vs_reg_Pick2_43_1	chr10	86335074	86335085	-	8.41e-05							reg_Pick1_41_vs_reg_Pick2_43_3	chr10	86334906	86334918	+	7.93e-06																																																	reg_Pick2_43_vs_non_317_1	chr10	86335123	86335133	-	7.1e-06	reg_Pick2_43_vs_non_317_2	chr10	86335251	86335263	+	1.22e-07	reg_Pick2_43_vs_non_317_3	chr10	86334789	86334796	-	4.39e-05							reg_Pick2_43_vs_non_317_6	chr10	86335069	86335084	+	2.92e-06	reg_Pick2_43_vs_non_Pick2_53_1	chr10	86335226	86335233	+	6.51e-05	reg_Pick2_43_vs_non_Pick2_53_2	chr10	86335173	86335181	-	1.21e-05	reg_Pick2_43_vs_non_Pick2_53_4	chr10	86335238	86335245	-	4.39e-05							reg_Pick2_43_vs_reg_Pick1_41_1	chr10	86334996	86335009	+	3.18e-05																									reg_Pick2_43_vs_str_inactive_65_1	chr10	86335613	86335625	-	3.48e-05	reg_Pick2_43_vs_str_inactive_65_3	chr10	86334922	86334929	+	4.39e-05							reg_Pick2_43_vs_str_inactive_65_5	chr10	86335252	86335259	-	4.39e-05	reg_Pick2_43_vs_str_inactive_65_6	chr10	86334781	86334796	+	6.3e-06
74805	chr10	89593778	89595130	ATAC_74805	Pick1_M_360	1352	chr10	89056523	89057875	Pick1_M_360	NA	5	1	1	0	4	1	0	4	regulated_Pick1													regulated_Pick1																										Hnf_cux_bcl_HNF6_MOUSE.H11MO.0.A	chr10	89057487	89057498	+	4.06e-05																			reg_Pick1_41_vs_non_317_4	chr10	89057511	89057521	+	4.05e-05	reg_Pick1_41_vs_non_317_5	chr10	89056607	89056618	-	2.78e-06													reg_Pick1_41_vs_non_Pick1_82_3	chr10	89056879	89056886	-	6.51e-05	reg_Pick1_41_vs_non_Pick1_82_4	chr10	89057236	89057246	-	6.81e-05	reg_Pick1_41_vs_non_Pick1_82_5	chr10	89057013	89057021	-	3.26e-05	reg_Pick1_41_vs_reg_Pick2_43_1	chr10	89056537	89056548	-	7.45e-05																			reg_Pick1_41_vs_reg_Pick2_43_5	chr10	89057487	89057497	-	7.31e-05																			reg_Pick1_41_vs_str_inactive_65_3	chr10	89056941	89056948	+	4.39e-05	reg_Pick1_41_vs_str_inactive_65_4	chr10	89057662	89057672	+	5.42e-05	reg_Pick1_41_vs_str_inactive_65_5	chr10	89056583	89056591	+	6.14e-05																									reg_Pick2_43_vs_non_317_6	chr10	89056589	89056604	-	9.21e-05	reg_Pick2_43_vs_non_Pick2_53_1	chr10	89057332	89057339	-	6.51e-05																																																	reg_Pick2_43_vs_str_inactive_65_1	chr10	89057560	89057572	+	5.36e-05							reg_Pick2_43_vs_str_inactive_65_4	chr10	89056911	89056918	+	8.78e-05
74958	chr10	93335812	93336835	ATAC_74958	Endothelial cells	1023	chr10	92798557	92799580	NA	Endo	6		0	1	5	1	0	5																						MA0519.1	chr10	92798650	92798661	+	6.46e-05	Hnf_cux_bcl_BCL6_MOUSE.H11MO.0.A	chr10	92799269	92799282	+	1.19e-05													reg_Pick1_41_vs_non_317_1	chr10	92799107	92799118	+	7.96e-05																									reg_Pick1_41_vs_non_Pick1_82_1	chr10	92799097	92799108	-	1.57e-05																																																							reg_Pick1_41_vs_reg_Pick2_43_6	chr10	92798930	92798945	+	4.52e-05													reg_Pick1_41_vs_str_inactive_65_3	chr10	92798993	92799000	+	4.39e-05																																																							reg_Pick2_43_vs_non_Pick2_53_4	chr10	92799203	92799210	-	8.78e-05							reg_Pick2_43_vs_reg_Pick1_41_1	chr10	92798632	92798645	-	3.31e-05																									reg_Pick2_43_vs_str_inactive_65_1	chr10	92799026	92799038	-	1.06e-05																			reg_Pick2_43_vs_str_inactive_65_6	chr10	92798962	92798977	-	3.09e-05
75162	chr10	95139555	95139954	ATAC_75162	Pick2_F_252	399	chr10	94602189	94602588	Pick2_F_252	NA	3	2	0	0	3	0	0	3				nonregulated_Pick2										nonregulated_Pick2	nonregulated_all (n=452)																																																																																																																																											reg_Pick1_41_vs_str_inactive_65_3	chr10	94602390	94602397	+	8.78e-05																			reg_Pick2_43_vs_non_317_2	chr10	94602394	94602406	-	2.02e-05	reg_Pick2_43_vs_non_317_3	chr10	94602411	94602418	+	8e-05							reg_Pick2_43_vs_non_317_6	chr10	94602221	94602236	-	1.4e-05																															reg_Pick2_43_vs_reg_Pick1_41_2	chr10	94602420	94602435	+	9.34e-05																			reg_Pick2_43_vs_str_inactive_65_1	chr10	94602563	94602575	-	7.69e-05													reg_Pick2_43_vs_str_inactive_65_5	chr10	94602398	94602405	+	4.39e-05	reg_Pick2_43_vs_str_inactive_65_6	chr10	94602324	94602339	+	7.56e-06
75163	chr10	95142696	95143381	ATAC_75163	Pick2_F_252	685	chr10	94605330	94606015	Pick2_F_252	NA	6		0	0	6	1	0	5																						MA0519.1	chr10	94605560	94605571	+	6.74e-07	Hnf_cux_bcl_BCL6_MOUSE.H11MO.0.A	chr10	94605596	94605609	-	7.49e-06																																					reg_Pick1_41_vs_non_317_5	chr10	94605439	94605450	+	4.47e-05																															reg_Pick1_41_vs_reg_Pick2_43_1	chr10	94605784	94605795	+	8.58e-06													reg_Pick1_41_vs_reg_Pick2_43_4	chr10	94605418	94605426	+	1.79e-05																									reg_Pick1_41_vs_str_inactive_65_3	chr10	94605504	94605511	-	4.39e-05																			reg_Pick2_43_vs_non_317_2	chr10	94605630	94605642	-	5.05e-05																			reg_Pick2_43_vs_non_Pick2_53_1	chr10	94605878	94605885	-	6.51e-05	reg_Pick2_43_vs_non_Pick2_53_2	chr10	94605749	94605757	-	4.39e-05	reg_Pick2_43_vs_non_Pick2_53_4	chr10	94605780	94605787	-	4.39e-05																																					reg_Pick2_43_vs_str_inactive_65_1	chr10	94605622	94605634	-	7.46e-05	reg_Pick2_43_vs_str_inactive_65_3	chr10	94605797	94605804	-	4.39e-05							reg_Pick2_43_vs_str_inactive_65_5	chr10	94605636	94605643	-	4.39e-05	reg_Pick2_43_vs_str_inactive_65_6	chr10	94605796	94605811	-	5.91e-05
75166	chr10	95147172	95147876	ATAC_75166	Pick2_F_252	704	chr10	94609806	94610510	Pick2_F_252	NA	5		0	1	4	0	0	5																																		Hnf_cux_bcl_CUX2_MOUSE.H11MO.0.C	chr10	94610426	94610437	+	8.39e-05	Hnf_cux_bcl_HNF6_MOUSE.H11MO.0.A	chr10	94610426	94610437	-	5.72e-05	reg_Pick1_41_vs_non_317_1	chr10	94610441	94610452	+	2.15e-05																															reg_Pick1_41_vs_non_Pick1_82_2	chr10	94610448	94610460	-	3.6e-05																									reg_Pick1_41_vs_reg_Pick2_43_2	chr10	94610425	94610437	+	7.31e-05																															reg_Pick1_41_vs_str_inactive_65_2	chr10	94610426	94610436	+	9.17e-05																									reg_Pick2_43_vs_non_317_2	chr10	94609920	94609932	-	9.25e-05													reg_Pick2_43_vs_non_317_6	chr10	94610371	94610386	+	1.5e-07																									reg_Pick2_43_vs_reg_Pick1_41_1	chr10	94610222	94610235	+	4.83e-06	reg_Pick2_43_vs_reg_Pick1_41_2	chr10	94609951	94609966	+	3.55e-05	reg_Pick2_43_vs_reg_Pick1_41_3	chr10	94610387	94610394	+	3.6e-05							reg_Pick2_43_vs_reg_Pick1_41_5	chr10	94610372	94610383	-	1.79e-06	reg_Pick2_43_vs_str_inactive_65_1	chr10	94610386	94610398	+	3.85e-06													reg_Pick2_43_vs_str_inactive_65_5	chr10	94610106	94610113	+	9.74e-05	reg_Pick2_43_vs_str_inactive_65_6	chr10	94610358	94610373	-	7.47e-06
75180	chr10	95254113	95254996	ATAC_75180	Pick2_F_252	883	chr10	94716747	94717630	Pick2_F_252	NA	8		0	2	6	1	0	7																						MA0519.1	chr10	94717270	94717281	-	4.94e-06	Hnf_cux_bcl_BCL6_MOUSE.H11MO.0.A	chr10	94717270	94717283	-	1.1e-06													reg_Pick1_41_vs_non_317_1	chr10	94717191	94717202	+	5.89e-05																																																																									reg_Pick1_41_vs_reg_Pick2_43_4	chr10	94717497	94717505	+	9.33e-05																															reg_Pick1_41_vs_str_inactive_65_4	chr10	94717610	94717620	+	2.39e-05																			reg_Pick2_43_vs_non_317_3	chr10	94716924	94716931	+	4.39e-05	reg_Pick2_43_vs_non_317_4	chr10	94716800	94716810	+	3.33e-05																															reg_Pick2_43_vs_reg_Pick1_41_1	chr10	94717143	94717156	+	5.07e-05																									reg_Pick2_43_vs_str_inactive_65_1	chr10	94716924	94716936	+	1.23e-05													reg_Pick2_43_vs_str_inactive_65_5	chr10	94716873	94716880	-	4.39e-05	reg_Pick2_43_vs_str_inactive_65_6	chr10	94717457	94717472	+	2.82e-05
75204	chr10	95415238	95415503	ATAC_75204	Pick2_F_252	265	chr10	94877872	94878137	Pick2_F_252	NA	1		0	1	0	0	0	1																																																																																																																																																																																																										reg_Pick2_43_vs_non_Pick2_53_1	chr10	94878114	94878121	+	6.51e-05							reg_Pick2_43_vs_non_Pick2_53_4	chr10	94877916	94877923	+	4.39e-05																			reg_Pick2_43_vs_reg_Pick1_41_3	chr10	94877930	94877937	-	7.21e-05													reg_Pick2_43_vs_str_inactive_65_1	chr10	94877973	94877985	+	3.38e-05																			reg_Pick2_43_vs_str_inactive_65_6	chr10	94877955	94877970	-	5.42e-05
75207	chr10	95420320	95420625	ATAC_75207	Pick2_F_252	305	chr10	94882954	94883259	Pick2_F_252	NA	2		0	0	2	0	0	2				nonregulated_Pick2										nonregulated_Pick2	nonregulated_all (n=452)																																																							reg_Pick1_41_vs_non_317_5	chr10	94882976	94882987	-	1.56e-05																															reg_Pick1_41_vs_reg_Pick2_43_1	chr10	94882984	94882995	-	1.03e-05													reg_Pick1_41_vs_reg_Pick2_43_4	chr10	94883192	94883200	-	9.33e-05																																																																			reg_Pick2_43_vs_non_317_6	chr10	94882982	94882997	+	7.31e-05													reg_Pick2_43_vs_non_Pick2_53_4	chr10	94883001	94883008	+	4.39e-05							reg_Pick2_43_vs_reg_Pick1_41_1	chr10	94883172	94883185	-	9.03e-05																									reg_Pick2_43_vs_str_inactive_65_1	chr10	94882986	94882998	+	1.51e-06
75227	chr10	95582772	95583455	ATAC_75227	Pick1_M_360	683	chr10	95045406	95046089	Pick1_M_360	NA	NA		NA	NA	NA	NA	NA	NA																																		Hnf_cux_bcl_CUX2_MOUSE.H11MO.0.C	chr10	95045684	95045695	+	7.2e-05	Hnf_cux_bcl_HNF6_MOUSE.H11MO.0.A	chr10	95045684	95045695	-	4.26e-05													reg_Pick1_41_vs_non_317_3	chr10	95045435	95045446	-	2.18e-05													reg_Pick1_41_vs_non_Pick1_82_1	chr10	95045793	95045804	+	5.34e-05																															reg_Pick1_41_vs_reg_Pick2_43_2	chr10	95045852	95045864	-	2.7e-05																			reg_Pick1_41_vs_reg_Pick2_43_6	chr10	95045652	95045667	+	1.76e-06							reg_Pick1_41_vs_str_inactive_65_2	chr10	95045561	95045571	-	1.64e-06																																																																																					reg_Pick2_43_vs_reg_Pick1_41_3	chr10	95045428	95045435	-	3.6e-05													reg_Pick2_43_vs_str_inactive_65_1	chr10	95045424	95045436	-	7.39e-05
75594	chr10	106941323	106941711	ATAC_75594	Pick3_F_186	388	chr10	106378379	106378767	Pick3_F_186	NA	1		0	0	1	0	0	1						nonregulated_Pick3_F								nonregulated_Pick3	nonregulated_all (n=452)	nonregulated_317						MA0519.1	chr10	106378581	106378592	+	6.99e-05																			reg_Pick1_41_vs_non_317_1	chr10	106378527	106378538	+	6.06e-05																																																																																																																									reg_Pick2_43_vs_non_317_1	chr10	106378613	106378623	+	7.19e-05																																																	reg_Pick2_43_vs_reg_Pick1_41_1	chr10	106378452	106378465	+	2.99e-05							reg_Pick2_43_vs_reg_Pick1_41_3	chr10	106378468	106378475	+	3.6e-05													reg_Pick2_43_vs_str_inactive_65_1	chr10	106378467	106378479	+	1.11e-05
76141	chr10	117860434	117861191	ATAC_76141	Immune cells	757	chr10	117297490	117298247	NA	Imm	3		0	2	1	0	1	2																																																																																																				reg_Pick1_41_vs_non_Pick1_82_5	chr10	117297513	117297521	+	3.26e-05																																																	reg_Pick1_41_vs_str_inactive_65_3	chr10	117297983	117297990	-	8.78e-05	reg_Pick1_41_vs_str_inactive_65_4	chr10	117297520	117297530	+	8.28e-05													reg_Pick2_43_vs_non_317_2	chr10	117297834	117297846	+	7.18e-05							reg_Pick2_43_vs_non_317_4	chr10	117298032	117298042	-	7.04e-05																			reg_Pick2_43_vs_non_Pick2_53_4	chr10	117297726	117297733	+	4.39e-05							reg_Pick2_43_vs_reg_Pick1_41_1	chr10	117297725	117297738	-	6.03e-05																									reg_Pick2_43_vs_str_inactive_65_1	chr10	117298014	117298026	+	9.97e-05
76367	chr10	121332428	121332756	ATAC_76367	Pick1_M_360	328	chr10	120769484	120769812	Pick1_M_360	NA	1		0	0	1	0	0	1		nonregulated_Pick1												nonregulated_Pick1	nonregulated_all (n=452)													Hnf_cux_bcl_BCL6_MOUSE.H11MO.0.A	chr10	120769635	120769648	+	5.43e-05	Hnf_cux_bcl_CUX2_MOUSE.H11MO.0.C	chr10	120769788	120769799	-	2.47e-05							reg_Pick1_41_vs_non_317_1	chr10	120769559	120769570	+	3.32e-05																																																																																																	reg_Pick1_41_vs_str_inactive_65_2	chr10	120769682	120769692	-	4.58e-05	reg_Pick1_41_vs_str_inactive_65_3	chr10	120769678	120769685	+	4.39e-05																																											reg_Pick2_43_vs_non_Pick2_53_1	chr10	120769748	120769755	-	6.51e-05																																																	reg_Pick2_43_vs_str_inactive_65_1	chr10	120769507	120769519	-	5.19e-05	reg_Pick2_43_vs_str_inactive_65_3	chr10	120769763	120769770	+	4.39e-05
76400	chr10	121488523	121489065	ATAC_76400	Pick1_M_360	542	chr10	120925579	120926121	Pick1_M_360	NA	3		0	0	3	0	0	3		nonregulated_Pick1												nonregulated_Pick1	nonregulated_all (n=452)																																																																																					reg_Pick1_41_vs_non_Pick1_82_5	chr10	120926060	120926068	+	1.47e-05	reg_Pick1_41_vs_reg_Pick2_43_1	chr10	120925787	120925798	+	3.71e-05							reg_Pick1_41_vs_reg_Pick2_43_3	chr10	120925630	120925642	+	3.85e-05							reg_Pick1_41_vs_reg_Pick2_43_5	chr10	120925993	120926003	+	1.32e-05							reg_Pick1_41_vs_str_inactive_65_1	chr10	120925980	120925988	-	2.94e-05																																																																																											reg_Pick2_43_vs_reg_Pick1_41_3	chr10	120925653	120925660	+	3.6e-05													reg_Pick2_43_vs_str_inactive_65_1	chr10	120925652	120925664	+	4.33e-06																			reg_Pick2_43_vs_str_inactive_65_6	chr10	120925949	120925964	+	2.75e-05
76401	chr10	121489924	121490443	ATAC_76401	Pick1_M_360	519	chr10	120926980	120927499	Pick1_M_360	NA	1	1	0	0	1	0	0	1		nonregulated_Pick1												nonregulated_Pick1	nonregulated_all (n=452)													Hnf_cux_bcl_BCL6_MOUSE.H11MO.0.A	chr10	120927176	120927189	-	5.63e-05																			reg_Pick1_41_vs_non_317_2	chr10	120927463	120927475	+	8.11e-05																									reg_Pick1_41_vs_non_Pick1_82_2	chr10	120927476	120927488	+	1.87e-05																									reg_Pick1_41_vs_reg_Pick2_43_2	chr10	120927464	120927476	+	5.69e-05																																											reg_Pick1_41_vs_str_inactive_65_4	chr10	120927218	120927228	-	5.28e-06							reg_Pick2_43_vs_non_317_1	chr10	120927376	120927386	-	4.58e-05	reg_Pick2_43_vs_non_317_2	chr10	120927332	120927344	-	1.25e-05																																											reg_Pick2_43_vs_reg_Pick1_41_1	chr10	120927266	120927279	+	3.77e-05																									reg_Pick2_43_vs_str_inactive_65_1	chr10	120927265	120927277	+	2.91e-05													reg_Pick2_43_vs_str_inactive_65_5	chr10	120927336	120927343	+	4.39e-05
76403	chr10	121498486	121499184	ATAC_76403	Pick1_M_360	698	chr10	120935542	120936240	Pick1_M_360	NA	3		0	0	3	0	0	3		nonregulated_Pick1												nonregulated_Pick1	nonregulated_all (n=452)													Hnf_cux_bcl_BCL6_MOUSE.H11MO.0.A	chr10	120935575	120935588	-	2.46e-05																															reg_Pick1_41_vs_non_317_4	chr10	120935858	120935868	+	8.99e-05																															reg_Pick1_41_vs_non_Pick1_82_5	chr10	120935990	120935998	+	5.93e-05							reg_Pick1_41_vs_reg_Pick2_43_2	chr10	120935628	120935640	+	3.72e-05																															reg_Pick1_41_vs_str_inactive_65_2	chr10	120935542	120935552	+	4.45e-05																									reg_Pick2_43_vs_non_317_2	chr10	120935754	120935766	-	1.36e-06	reg_Pick2_43_vs_non_317_3	chr10	120935870	120935877	-	4.39e-05							reg_Pick2_43_vs_non_317_6	chr10	120935576	120935591	-	5.94e-06	reg_Pick2_43_vs_non_Pick2_53_1	chr10	120935993	120936000	+	6.51e-05																																																	reg_Pick2_43_vs_str_inactive_65_1	chr10	120935580	120935592	-	8.41e-06							reg_Pick2_43_vs_str_inactive_65_4	chr10	120935617	120935624	+	8.78e-05							reg_Pick2_43_vs_str_inactive_65_6	chr10	120936024	120936039	-	7.63e-06
76410	chr10	121513002	121513322	ATAC_76410	Pick1_M_360	320	chr10	120950058	120950378	Pick1_M_360	NA	NA		NA	NA	NA	NA	NA	NA																																																																																																										reg_Pick1_41_vs_reg_Pick2_43_1	chr10	120950086	120950097	-	7.34e-06																			reg_Pick1_41_vs_reg_Pick2_43_5	chr10	120950296	120950306	+	2.96e-05																																																	reg_Pick2_43_vs_non_317_3	chr10	120950139	120950146	-	8e-05													reg_Pick2_43_vs_non_Pick2_53_1	chr10	120950347	120950354	+	6.51e-05																																					reg_Pick2_43_vs_reg_Pick1_41_4	chr10	120950364	120950372	-	5.2e-05							reg_Pick2_43_vs_str_inactive_65_1	chr10	120950134	120950146	-	9.75e-06
81001	chr11	75571308	75571616	ATAC_81001	Pick2_F_252	308	chr11	75384810	75385118	Pick2_F_252	NA	2		0	0	2	0	0	2				nonregulated_Pick2										nonregulated_Pick2	nonregulated_all (n=452)																																																							reg_Pick1_41_vs_non_317_5	chr11	75384915	75384926	+	6.92e-05																																																																																																																																					reg_Pick2_43_vs_non_Pick2_53_2	chr11	75385048	75385056	+	4.39e-05													reg_Pick2_43_vs_reg_Pick1_41_1	chr11	75384987	75385000	-	1.92e-05																			reg_Pick2_43_vs_reg_Pick1_41_5	chr11	75384981	75384992	+	7.79e-05	reg_Pick2_43_vs_str_inactive_65_1	chr11	75384983	75384995	-	4.05e-06																			reg_Pick2_43_vs_str_inactive_65_6	chr11	75384958	75384973	+	7.67e-05
81033	chr11	75832960	75833626	ATAC_81033	Pick1_M_360	666	chr11	75646462	75647128	Pick1_M_360	NA	4		1	0	3	1	0	3	regulated_Pick1													regulated_Pick1																																reg_Pick1_41_vs_non_317_1	chr11	75646825	75646836	+	4.91e-05							reg_Pick1_41_vs_non_317_3	chr11	75646813	75646824	+	9.62e-05																																											reg_Pick1_41_vs_reg_Pick2_43_1	chr11	75646701	75646712	+	3.52e-05																																																																									reg_Pick2_43_vs_non_317_3	chr11	75647003	75647010	-	4.39e-05							reg_Pick2_43_vs_non_317_6	chr11	75646917	75646932	-	2.53e-07																									reg_Pick2_43_vs_reg_Pick1_41_1	chr11	75646977	75646990	+	7.86e-05							reg_Pick2_43_vs_reg_Pick1_41_3	chr11	75647026	75647033	-	3.6e-05	reg_Pick2_43_vs_reg_Pick1_41_4	chr11	75647056	75647064	-	8.17e-05							reg_Pick2_43_vs_str_inactive_65_1	chr11	75646916	75646928	-	1.94e-05													reg_Pick2_43_vs_str_inactive_65_5	chr11	75646869	75646876	-	4.39e-05	reg_Pick2_43_vs_str_inactive_65_6	chr11	75646784	75646799	-	1.63e-05
82148	chr11	87749210	87749773	ATAC_82148	Immune cells	563	chr11	87562712	87563275	NA	Imm	6		0	1	5	0	0	6																						MA0519.1	chr11	87563035	87563046	-	5.1e-05	Hnf_cux_bcl_BCL6_MOUSE.H11MO.0.A	chr11	87562829	87562842	+	3.73e-05													reg_Pick1_41_vs_non_317_1	chr11	87562822	87562833	-	5.47e-05																									reg_Pick1_41_vs_non_Pick1_82_1	chr11	87563051	87563062	+	3.28e-05																																																																																																							reg_Pick2_43_vs_non_317_3	chr11	87563126	87563133	-	8e-05							reg_Pick2_43_vs_non_317_6	chr11	87562769	87562784	+	1.05e-05							reg_Pick2_43_vs_non_Pick2_53_2	chr11	87563047	87563055	+	4.39e-05							reg_Pick2_43_vs_non_Pick2_53_5	chr11	87563242	87563251	-	5.79e-05																									reg_Pick2_43_vs_reg_Pick1_41_5	chr11	87563020	87563031	-	2.77e-05	reg_Pick2_43_vs_str_inactive_65_1	chr11	87563144	87563156	+	1.91e-05
82149	chr11	87755157	87755659	ATAC_82149	Immune cells	502	chr11	87568659	87569161	NA	Imm	4		1	0	3	1	0	3																																																																						reg_Pick1_41_vs_non_317_5	chr11	87568793	87568804	-	2.07e-06																																																																																																													reg_Pick2_43_vs_non_317_3	chr11	87568912	87568919	+	4.39e-05							reg_Pick2_43_vs_non_317_6	chr11	87569053	87569068	+	1.67e-05							reg_Pick2_43_vs_non_Pick2_53_2	chr11	87568659	87568667	-	3.4e-05	reg_Pick2_43_vs_non_Pick2_53_4	chr11	87568951	87568958	+	4.39e-05													reg_Pick2_43_vs_reg_Pick1_41_2	chr11	87568723	87568738	+	2.53e-06	reg_Pick2_43_vs_reg_Pick1_41_3	chr11	87568830	87568837	-	3.6e-05													reg_Pick2_43_vs_str_inactive_65_1	chr11	87568912	87568924	+	4.45e-05																			reg_Pick2_43_vs_str_inactive_65_6	chr11	87568890	87568905	-	8.75e-06
82641	chr11	95709559	95710023	ATAC_82641	Pick1_M_360	464	chr11	95570873	95571337	Pick1_M_360	NA	3	1	0	0	3	0	0	3		nonregulated_Pick1												nonregulated_Pick1	nonregulated_all (n=452)																															reg_Pick1_41_vs_non_317_1	chr11	95571162	95571173	-	1.08e-05																																																																																																																																											reg_Pick2_43_vs_non_317_4	chr11	95571166	95571176	-	9.83e-05							reg_Pick2_43_vs_non_Pick2_53_1	chr11	95571067	95571074	-	6.51e-05																																																	reg_Pick2_43_vs_str_inactive_65_1	chr11	95571239	95571251	+	7.01e-05
84006	chr11	108028360	108028687	ATAC_84006	Pick3_F_186	327	chr11	107889674	107890001	Pick3_F_186	NA	3		0	0	3	0	1	2																																																																																																																																																																						reg_Pick1_41_vs_str_inactive_65_5	chr11	107889677	107889685	-	7.93e-05													reg_Pick2_43_vs_non_317_3	chr11	107889967	107889974	+	4.39e-05																																																																			reg_Pick2_43_vs_str_inactive_65_1	chr11	107889903	107889915	-	8.41e-06
84562	chr11	115461714	115463114	ATAC_84562	Pick2_F_252	1400	chr11	115323028	115324428	Pick2_F_252	NA	9	1	0	2	7	2	1	6			regulated_Pick2											regulated_Pick2														Hnf_cux_bcl_BCL6_MOUSE.H11MO.0.A	chr11	115323595	115323608	-	5.39e-06													reg_Pick1_41_vs_non_317_1	chr11	115323943	115323954	+	3.04e-06																																																																									reg_Pick1_41_vs_reg_Pick2_43_4	chr11	115323474	115323482	+	1.79e-05																									reg_Pick1_41_vs_str_inactive_65_3	chr11	115323148	115323155	-	8.78e-05																															reg_Pick2_43_vs_non_317_4	chr11	115323702	115323712	+	3.67e-06	reg_Pick2_43_vs_non_317_6	chr11	115323726	115323741	+	2.12e-05	reg_Pick2_43_vs_non_Pick2_53_1	chr11	115323133	115323140	-	6.51e-05	reg_Pick2_43_vs_non_Pick2_53_2	chr11	115323274	115323282	+	3.4e-05	reg_Pick2_43_vs_non_Pick2_53_4	chr11	115323673	115323680	-	4.39e-05							reg_Pick2_43_vs_reg_Pick1_41_1	chr11	115323699	115323712	-	3.54e-08	reg_Pick2_43_vs_reg_Pick1_41_2	chr11	115323330	115323345	-	4.71e-05	reg_Pick2_43_vs_reg_Pick1_41_3	chr11	115323046	115323053	-	3.6e-05							reg_Pick2_43_vs_reg_Pick1_41_5	chr11	115323351	115323362	-	8.55e-06	reg_Pick2_43_vs_str_inactive_65_1	chr11	115323954	115323966	-	2.54e-05	reg_Pick2_43_vs_str_inactive_65_3	chr11	115324261	115324268	+	4.39e-05													reg_Pick2_43_vs_str_inactive_65_6	chr11	115323820	115323835	+	8.75e-06
84606	chr11	115809284	115809860	ATAC_84606	Pick3_F_186	576	chr11	115670598	115671174	Pick3_F_186	NA	NA		NA	NA	NA	NA	NA	NA																												Hnf_cux_bcl_BCL6_MOUSE.H11MO.0.A	chr11	115670700	115670713	+	7.12e-06																																					reg_Pick1_41_vs_non_317_5	chr11	115670604	115670615	+	2.78e-06																																											reg_Pick1_41_vs_reg_Pick2_43_3	chr11	115670909	115670921	+	3.25e-05																															reg_Pick1_41_vs_str_inactive_65_3	chr11	115670932	115670939	-	8.78e-05																			reg_Pick2_43_vs_non_317_2	chr11	115670878	115670890	-	8.67e-05	reg_Pick2_43_vs_non_317_3	chr11	115670682	115670689	-	4.39e-05							reg_Pick2_43_vs_non_317_6	chr11	115670839	115670854	-	6.91e-07							reg_Pick2_43_vs_non_Pick2_53_2	chr11	115670936	115670944	-	4.39e-05													reg_Pick2_43_vs_reg_Pick1_41_1	chr11	115670763	115670776	+	2.16e-05							reg_Pick2_43_vs_reg_Pick1_41_3	chr11	115671101	115671108	+	3.6e-05	reg_Pick2_43_vs_reg_Pick1_41_4	chr11	115671029	115671037	-	4.21e-05							reg_Pick2_43_vs_str_inactive_65_1	chr11	115670746	115670758	-	1.13e-07	reg_Pick2_43_vs_str_inactive_65_3	chr11	115670756	115670763	-	9.74e-05													reg_Pick2_43_vs_str_inactive_65_6	chr11	115671062	115671077	+	2.63e-05
84750	chr11	116839693	116840017	ATAC_84750	Pick3_F_186	324	chr11	116701007	116701331	Pick3_F_186	NA	4		0	0	4	0	0	4						nonregulated_Pick3_F								nonregulated_Pick3	nonregulated_all (n=452)	nonregulated_317																																																																		reg_Pick1_41_vs_non_Pick1_82_2	chr11	116701303	116701315	+	4.78e-05																																																																																																							reg_Pick2_43_vs_non_317_4	chr11	116701027	116701037	-	1.85e-05	reg_Pick2_43_vs_non_317_6	chr11	116701149	116701164	-	8.78e-05													reg_Pick2_43_vs_non_Pick2_53_4	chr11	116701324	116701331	+	4.39e-05							reg_Pick2_43_vs_reg_Pick1_41_1	chr11	116701027	116701040	+	4.7e-05																									reg_Pick2_43_vs_str_inactive_65_1	chr11	116701111	116701123	-	7.46e-05																			reg_Pick2_43_vs_str_inactive_65_6	chr11	116701083	116701098	-	9.03e-05
85215	chr11	120679829	120680475	ATAC_85215	Hepatocytes	646	chr11	120541143	120541789	NA	hepa	4		1	0	3	1	0	3																												Hnf_cux_bcl_BCL6_MOUSE.H11MO.0.A	chr11	120541453	120541466	-	6.41e-05																																																																																																																																																																			reg_Pick2_43_vs_non_317_6	chr11	120541352	120541367	-	2.85e-05							reg_Pick2_43_vs_non_Pick2_53_2	chr11	120541379	120541387	-	8.05e-05																			reg_Pick2_43_vs_reg_Pick1_41_2	chr11	120541682	120541697	+	5.63e-05	reg_Pick2_43_vs_reg_Pick1_41_3	chr11	120541360	120541367	-	3.6e-05													reg_Pick2_43_vs_str_inactive_65_1	chr11	120541356	120541368	-	1.83e-05	reg_Pick2_43_vs_str_inactive_65_3	chr11	120541268	120541275	+	4.39e-05	reg_Pick2_43_vs_str_inactive_65_4	chr11	120541264	120541271	+	8.78e-05	reg_Pick2_43_vs_str_inactive_65_5	chr11	120541210	120541217	+	4.39e-05
85612	chr12	8563067	8563752	ATAC_85612	Pick3_M_102	685	chr12	8569873	8570558	Pick3_M_102	NA	NA		NA	NA	NA	NA	NA	NA																												Hnf_cux_bcl_BCL6_MOUSE.H11MO.0.A	chr12	8569962	8569975	-	5.33e-05	Hnf_cux_bcl_CUX2_MOUSE.H11MO.0.C	chr12	8570283	8570294	-	1.37e-06	Hnf_cux_bcl_HNF6_MOUSE.H11MO.0.A	chr12	8570283	8570294	+	1.62e-05																																																	reg_Pick1_41_vs_non_Pick1_82_4	chr12	8569947	8569957	-	1.47e-05																																																																																											reg_Pick2_43_vs_non_317_4	chr12	8569913	8569923	-	4.18e-05																																																													reg_Pick2_43_vs_str_inactive_65_1	chr12	8570479	8570491	+	9.76e-05
87687	chr12	71412237	71412765	ATAC_87687	Pick2_F_252	528	chr12	72513224	72513752	Pick2_F_252	NA	4		0	1	3	0	1	3			regulated_Pick2											regulated_Pick2																																																		reg_Pick1_41_vs_non_317_4	chr12	72513585	72513595	-	5.87e-05	reg_Pick1_41_vs_non_317_5	chr12	72513231	72513242	-	4.32e-05																															reg_Pick1_41_vs_reg_Pick2_43_1	chr12	72513584	72513595	-	2.13e-05																																																													reg_Pick2_43_vs_non_317_1	chr12	72513454	72513464	+	5.1e-05																			reg_Pick2_43_vs_non_317_6	chr12	72513691	72513706	-	3.65e-05													reg_Pick2_43_vs_non_Pick2_53_4	chr12	72513643	72513650	-	4.39e-05																			reg_Pick2_43_vs_reg_Pick1_41_3	chr12	72513461	72513468	-	3.6e-05							reg_Pick2_43_vs_reg_Pick1_41_5	chr12	72513472	72513483	+	5.01e-05	reg_Pick2_43_vs_str_inactive_65_1	chr12	72513457	72513469	-	6.99e-06																			reg_Pick2_43_vs_str_inactive_65_6	chr12	72513566	72513581	+	7.28e-07
88795	chr12	84044043	84044402	ATAC_88795	Pick2_F_252	359	chr12	85384993	85385352	Pick2_F_252	NA	1		0	1	0	0	1	0			regulated_Pick2											regulated_Pick2																																reg_Pick1_41_vs_non_317_1	chr12	85385039	85385050	-	2.64e-05																									reg_Pick1_41_vs_non_Pick1_82_1	chr12	85385278	85385289	-	2.87e-05																									reg_Pick1_41_vs_reg_Pick2_43_1	chr12	85385142	85385153	-	9.45e-05																									reg_Pick1_41_vs_reg_Pick2_43_6	chr12	85385045	85385060	+	8.44e-06																									reg_Pick1_41_vs_str_inactive_65_5	chr12	85385249	85385257	-	3.96e-05	reg_Pick2_43_vs_non_317_1	chr12	85385212	85385222	-	1.49e-06	reg_Pick2_43_vs_non_317_2	chr12	85385230	85385242	-	1.29e-06																			reg_Pick2_43_vs_non_Pick2_53_1	chr12	85385305	85385312	-	6.51e-05																			reg_Pick2_43_vs_reg_Pick1_41_1	chr12	85385119	85385132	+	5.32e-05																			reg_Pick2_43_vs_reg_Pick1_41_5	chr12	85385210	85385221	-	2.12e-06	reg_Pick2_43_vs_str_inactive_65_1	chr12	85385174	85385186	-	8.61e-05													reg_Pick2_43_vs_str_inactive_65_5	chr12	85385239	85385246	-	4.39e-05
88796	chr12	84050648	84051005	ATAC_88796	Pick2_F_252	357	chr12	85391598	85391955	Pick2_F_252	NA	1		0	0	1	0	0	1				nonregulated_Pick2										nonregulated_Pick2	nonregulated_all (n=452)																			Hnf_cux_bcl_CUX2_MOUSE.H11MO.0.C	chr12	85391635	85391646	-	4.02e-05	Hnf_cux_bcl_HNF6_MOUSE.H11MO.0.A	chr12	85391635	85391646	+	5.99e-05																			reg_Pick1_41_vs_non_317_4	chr12	85391744	85391754	+	1.11e-06																									reg_Pick1_41_vs_non_Pick1_82_4	chr12	85391726	85391736	-	8.66e-05																																											reg_Pick1_41_vs_str_inactive_65_1	chr12	85391726	85391734	+	1.47e-05																									reg_Pick2_43_vs_non_317_1	chr12	85391692	85391702	-	8.7e-05																																																	reg_Pick2_43_vs_reg_Pick1_41_1	chr12	85391884	85391897	-	4.91e-05																			reg_Pick2_43_vs_reg_Pick1_41_5	chr12	85391690	85391701	-	7.74e-05	reg_Pick2_43_vs_str_inactive_65_1	chr12	85391851	85391863	+	1.39e-05
89297	chr12	94424308	94425120	ATAC_89297	Pick6M	812	chr12	95662468	95663280	Pick6M	NA	2		0	0	2	0	0	2													nonregulated_Pick6	nonregulated_Pick6	nonregulated_all (n=452)	nonregulated_317																																																																		reg_Pick1_41_vs_non_Pick1_82_2	chr12	95663125	95663137	+	1.65e-05													reg_Pick1_41_vs_non_Pick1_82_5	chr12	95662848	95662856	+	5.93e-05	reg_Pick1_41_vs_reg_Pick2_43_1	chr12	95662710	95662721	+	3.71e-05	reg_Pick1_41_vs_reg_Pick2_43_2	chr12	95662580	95662592	-	9.34e-05																																																	reg_Pick1_41_vs_str_inactive_65_5	chr12	95662961	95662969	+	7.93e-05	reg_Pick2_43_vs_non_317_1	chr12	95663208	95663218	-	3.53e-05							reg_Pick2_43_vs_non_317_3	chr12	95662532	95662539	+	4.39e-05													reg_Pick2_43_vs_non_Pick2_53_1	chr12	95663258	95663265	+	6.51e-05																			reg_Pick2_43_vs_reg_Pick1_41_1	chr12	95662481	95662494	+	1.54e-05																			reg_Pick2_43_vs_reg_Pick1_41_5	chr12	95663206	95663217	-	4.98e-06	reg_Pick2_43_vs_str_inactive_65_1	chr12	95662486	95662498	+	3.63e-05
89322	chr12	97546682	97547597	ATAC_89322	Pick6M	915	chr12	98784892	98785807	Pick6M	NA	4	1	1	0	3	1	0	3																												Hnf_cux_bcl_BCL6_MOUSE.H11MO.0.A	chr12	98785165	98785178	-	4.72e-05													reg_Pick1_41_vs_non_317_1	chr12	98785269	98785280	-	5.89e-05	reg_Pick1_41_vs_non_317_2	chr12	98785478	98785490	+	1.76e-05																									reg_Pick1_41_vs_non_Pick1_82_2	chr12	98785477	98785489	+	5.23e-05																									reg_Pick1_41_vs_reg_Pick2_43_2	chr12	98785529	98785541	-	7.03e-05																																											reg_Pick1_41_vs_str_inactive_65_4	chr12	98785198	98785208	+	9.52e-05	reg_Pick1_41_vs_str_inactive_65_5	chr12	98784959	98784967	+	3.96e-05													reg_Pick2_43_vs_non_317_3	chr12	98785709	98785716	+	8e-05													reg_Pick2_43_vs_non_Pick2_53_1	chr12	98785114	98785121	+	6.51e-05							reg_Pick2_43_vs_non_Pick2_53_4	chr12	98785693	98785700	-	4.39e-05																			reg_Pick2_43_vs_reg_Pick1_41_3	chr12	98785278	98785285	-	3.6e-05													reg_Pick2_43_vs_str_inactive_65_1	chr12	98785709	98785721	+	2.82e-06	reg_Pick2_43_vs_str_inactive_65_3	chr12	98785301	98785308	+	9.74e-05							reg_Pick2_43_vs_str_inactive_65_5	chr12	98785704	98785711	+	9.74e-05
89839	chr12	103996417	103996893	ATAC_89839	Pick2_F_252	476	chr12	105234627	105235103	Pick2_F_252	NA	4		1	0	3	0	0	4																						MA0519.1	chr12	105234957	105234968	-	2.24e-05	Hnf_cux_bcl_BCL6_MOUSE.H11MO.0.A	chr12	105234953	105234966	+	3.96e-06																																																																																																																																					reg_Pick1_41_vs_str_inactive_65_5	chr12	105234899	105234907	-	6.14e-05													reg_Pick2_43_vs_non_317_3	chr12	105234647	105234654	+	4.39e-05													reg_Pick2_43_vs_non_Pick2_53_1	chr12	105234892	105234899	-	6.51e-05							reg_Pick2_43_vs_non_Pick2_53_4	chr12	105234915	105234922	-	4.39e-05																																					reg_Pick2_43_vs_str_inactive_65_1	chr12	105234739	105234751	+	1.42e-05							reg_Pick2_43_vs_str_inactive_65_4	chr12	105235006	105235013	+	8.78e-05
89891	chr12	104346156	104347822	ATAC_89891	Pick2_F_252	1666	chr12	105584366	105586032	Pick2_F_252	NA	3		0	1	2	0	0	3																						MA0519.1	chr12	105584677	105584688	+	3.3e-05	Hnf_cux_bcl_BCL6_MOUSE.H11MO.0.A	chr12	105585044	105585057	+	1.2e-05																			reg_Pick1_41_vs_non_317_2	chr12	105584789	105584801	+	3.67e-05							reg_Pick1_41_vs_non_317_4	chr12	105584707	105584717	+	1.15e-05	reg_Pick1_41_vs_non_317_5	chr12	105584375	105584386	-	2.8e-05																			reg_Pick1_41_vs_non_Pick1_82_4	chr12	105585136	105585146	-	1.93e-05	reg_Pick1_41_vs_non_Pick1_82_5	chr12	105584886	105584894	+	4.46e-05																															reg_Pick1_41_vs_reg_Pick2_43_6	chr12	105584691	105584706	-	4.59e-05	reg_Pick1_41_vs_str_inactive_65_1	chr12	105585136	105585144	+	2.94e-05																															reg_Pick2_43_vs_non_317_2	chr12	105585420	105585432	-	7.12e-05													reg_Pick2_43_vs_non_317_6	chr12	105585617	105585632	+	3.85e-05	reg_Pick2_43_vs_non_Pick2_53_1	chr12	105585485	105585492	-	6.51e-05	reg_Pick2_43_vs_non_Pick2_53_2	chr12	105585961	105585969	-	8.05e-05																																											reg_Pick2_43_vs_str_inactive_65_1	chr12	105584778	105584790	-	9.34e-05																			reg_Pick2_43_vs_str_inactive_65_6	chr12	105585512	105585527	-	7.23e-05
90794	chr13	3765859	3766566	ATAC_90794	Pick1_M_360	707	chr13	3765105	3765812	Pick1_M_360	NA	2		1	0	1	0	0	2																																																																																																																						reg_Pick1_41_vs_reg_Pick2_43_3	chr13	3765120	3765132	-	4.19e-05																																																													reg_Pick2_43_vs_non_317_3	chr13	3765161	3765168	-	4.39e-05													reg_Pick2_43_vs_non_Pick2_53_1	chr13	3765130	3765137	-	6.51e-05													reg_Pick2_43_vs_non_Pick2_53_5	chr13	3765347	3765356	+	8.73e-05																															reg_Pick2_43_vs_str_inactive_65_1	chr13	3765156	3765168	-	9.97e-05	reg_Pick2_43_vs_str_inactive_65_3	chr13	3765117	3765124	-	4.39e-05
91958	chr13	31346806	31347444	ATAC_91958	Pick2_F_252	638	chr13	31438675	31439313	Pick2_F_252	NA	3		1	0	2	0	1	2																																		Hnf_cux_bcl_CUX2_MOUSE.H11MO.0.C	chr13	31439094	31439105	+	9.73e-05																																																													reg_Pick1_41_vs_non_Pick1_82_5	chr13	31439042	31439050	+	5.93e-05																			reg_Pick1_41_vs_reg_Pick2_43_4	chr13	31439224	31439232	-	7.54e-05																			reg_Pick1_41_vs_str_inactive_65_2	chr13	31439094	31439104	+	1.48e-05													reg_Pick1_41_vs_str_inactive_65_5	chr13	31438681	31438689	+	3.96e-05																																																	reg_Pick2_43_vs_non_Pick2_53_5	chr13	31439227	31439236	-	1.09e-05																															reg_Pick2_43_vs_str_inactive_65_1	chr13	31439300	31439312	+	3.24e-05							reg_Pick2_43_vs_str_inactive_65_4	chr13	31438710	31438717	+	8.78e-05							reg_Pick2_43_vs_str_inactive_65_6	chr13	31438991	31439006	-	1.1e-05
92470	chr13	38311995	38312853	ATAC_92470	Pick3_F_186	858	chr13	38403864	38404722	Pick3_F_186	NA	1	1	0	0	1	0	0	1						nonregulated_Pick3_F								nonregulated_Pick3	nonregulated_all (n=452)	nonregulated_317																														reg_Pick1_41_vs_non_317_1	chr13	38404499	38404510	+	7.01e-05																			reg_Pick1_41_vs_non_317_5	chr13	38404352	38404363	+	4.69e-05																			reg_Pick1_41_vs_non_Pick1_82_4	chr13	38404087	38404097	-	9.63e-05																																					reg_Pick1_41_vs_reg_Pick2_43_6	chr13	38404559	38404574	-	3.14e-06	reg_Pick1_41_vs_str_inactive_65_1	chr13	38404511	38404519	+	2.94e-05																																											reg_Pick2_43_vs_non_317_4	chr13	38403923	38403933	+	2.57e-05																									reg_Pick2_43_vs_non_Pick2_53_5	chr13	38404314	38404323	-	4.59e-05	reg_Pick2_43_vs_reg_Pick1_41_1	chr13	38403920	38403933	-	6.18e-06																									reg_Pick2_43_vs_str_inactive_65_1	chr13	38404418	38404430	+	3.15e-05	reg_Pick2_43_vs_str_inactive_65_3	chr13	38404471	38404478	-	4.39e-05							reg_Pick2_43_vs_str_inactive_65_5	chr13	38404217	38404224	-	4.39e-05	reg_Pick2_43_vs_str_inactive_65_6	chr13	38404326	38404341	-	1.02e-05
93495	chr13	52803119	52803606	ATAC_93495	Pick3_M_102	487	chr13	52898488	52898975	Pick3_M_102	NA	2		0	0	2	1	0	1																						MA0519.1	chr13	52898670	52898681	-	7.67e-05													Hnf_cux_bcl_HNF6_MOUSE.H11MO.0.A	chr13	52898725	52898736	+	9.81e-05																									reg_Pick1_41_vs_non_317_5	chr13	52898621	52898632	-	3.42e-06																									reg_Pick1_41_vs_non_Pick1_82_5	chr13	52898588	52898596	-	5.93e-05																									reg_Pick1_41_vs_reg_Pick2_43_5	chr13	52898725	52898735	-	8.35e-05																																																	reg_Pick2_43_vs_non_317_3	chr13	52898939	52898946	+	8e-05													reg_Pick2_43_vs_non_Pick2_53_1	chr13	52898542	52898549	-	6.51e-05																																																	reg_Pick2_43_vs_str_inactive_65_1	chr13	52898939	52898951	+	1.8e-05
94042	chr13	60488265	60488896	ATAC_94042	Pick2_F_252	631	chr13	60589626	60590257	Pick2_F_252	NA	4		0	0	4	0	0	4				nonregulated_Pick2										nonregulated_Pick2	nonregulated_all (n=452)																																																																									reg_Pick1_41_vs_non_Pick1_82_3	chr13	60589640	60589647	-	6.51e-05																																																													reg_Pick1_41_vs_str_inactive_65_3	chr13	60589775	60589782	-	4.39e-05																									reg_Pick2_43_vs_non_317_3	chr13	60589968	60589975	+	8e-05																									reg_Pick2_43_vs_non_Pick2_53_4	chr13	60589788	60589795	-	4.39e-05																																					reg_Pick2_43_vs_str_inactive_65_1	chr13	60589968	60589980	+	5.41e-05																			reg_Pick2_43_vs_str_inactive_65_6	chr13	60589864	60589879	-	1.47e-05
94052	chr13	60573462	60574725	ATAC_94052	Pick2_F_252	1263	chr13	60674823	60676086	Pick2_F_252	NA	4	1	0	1	3	0	0	4																						MA0519.1	chr13	60675541	60675552	+	1.19e-05	Hnf_cux_bcl_BCL6_MOUSE.H11MO.0.A	chr13	60675539	60675552	+	3.83e-05																			reg_Pick1_41_vs_non_317_2	chr13	60675281	60675293	-	5.51e-05																																					reg_Pick1_41_vs_non_Pick1_82_4	chr13	60675057	60675067	+	8.89e-05	reg_Pick1_41_vs_non_Pick1_82_5	chr13	60675809	60675817	+	7.72e-05																																					reg_Pick1_41_vs_str_inactive_65_1	chr13	60676028	60676036	+	2.94e-05																																					reg_Pick2_43_vs_non_317_3	chr13	60675087	60675094	+	4.39e-05													reg_Pick2_43_vs_non_Pick2_53_1	chr13	60675063	60675070	+	6.51e-05							reg_Pick2_43_vs_non_Pick2_53_4	chr13	60675135	60675142	-	4.39e-05																															reg_Pick2_43_vs_reg_Pick1_41_5	chr13	60675849	60675860	-	6.92e-05	reg_Pick2_43_vs_str_inactive_65_1	chr13	60675173	60675185	-	8.74e-05	reg_Pick2_43_vs_str_inactive_65_3	chr13	60675043	60675050	+	4.39e-05													reg_Pick2_43_vs_str_inactive_65_6	chr13	60675886	60675901	+	2.32e-05
94281	chr13	65011042	65011676	ATAC_94281	Pericentral hepatocytes (PC)	634	chr13	65112350	65112984	NA	PC	4		0	1	3	0	1	3																																		Hnf_cux_bcl_CUX2_MOUSE.H11MO.0.C	chr13	65112668	65112679	-	4.61e-05																															reg_Pick1_41_vs_non_317_5	chr13	65112791	65112802	-	1.78e-05																									reg_Pick1_41_vs_non_Pick1_82_5	chr13	65112619	65112627	+	7.72e-05							reg_Pick1_41_vs_reg_Pick2_43_2	chr13	65112744	65112756	-	8.61e-05																			reg_Pick1_41_vs_reg_Pick2_43_6	chr13	65112778	65112793	+	2.33e-05							reg_Pick1_41_vs_str_inactive_65_2	chr13	65112669	65112679	-	2.41e-05																			reg_Pick2_43_vs_non_317_1	chr13	65112909	65112919	+	6.19e-06	reg_Pick2_43_vs_non_317_2	chr13	65112802	65112814	+	6.22e-05													reg_Pick2_43_vs_non_317_6	chr13	65112419	65112434	+	4.91e-05																																																							reg_Pick2_43_vs_str_inactive_65_1	chr13	65112410	65112422	+	5.61e-05																			reg_Pick2_43_vs_str_inactive_65_6	chr13	65112403	65112418	-	6.39e-05
94296	chr13	66904596	66905550	ATAC_94296	TAD_1519	954	chr13	67005532	67006486	NA	TAD_1519	5	1	0	1	4	1	0	4																												Hnf_cux_bcl_BCL6_MOUSE.H11MO.0.A	chr13	67005569	67005582	+	2.59e-05													reg_Pick1_41_vs_non_317_1	chr13	67006369	67006380	+	6.75e-05																															reg_Pick1_41_vs_non_Pick1_82_2	chr13	67006178	67006190	+	5.46e-05							reg_Pick1_41_vs_non_Pick1_82_4	chr13	67005790	67005800	-	4.29e-05																									reg_Pick1_41_vs_reg_Pick2_43_4	chr13	67005830	67005838	-	7.54e-05																									reg_Pick1_41_vs_str_inactive_65_3	chr13	67006315	67006322	-	8.78e-05																			reg_Pick2_43_vs_non_317_2	chr13	67006107	67006119	+	1.75e-05	reg_Pick2_43_vs_non_317_3	chr13	67006111	67006118	-	4.39e-05							reg_Pick2_43_vs_non_317_6	chr13	67005771	67005786	+	7.7e-07							reg_Pick2_43_vs_non_Pick2_53_2	chr13	67005767	67005775	+	4.39e-05	reg_Pick2_43_vs_non_Pick2_53_4	chr13	67005575	67005582	+	4.39e-05	reg_Pick2_43_vs_non_Pick2_53_5	chr13	67005833	67005842	-	3.5e-05	reg_Pick2_43_vs_reg_Pick1_41_1	chr13	67005908	67005921	+	4.91e-05							reg_Pick2_43_vs_reg_Pick1_41_3	chr13	67005913	67005920	-	7.21e-05							reg_Pick2_43_vs_reg_Pick1_41_5	chr13	67006082	67006093	-	6.52e-06	reg_Pick2_43_vs_str_inactive_65_1	chr13	67006079	67006091	+	7.62e-05	reg_Pick2_43_vs_str_inactive_65_3	chr13	67006080	67006087	+	4.39e-05							reg_Pick2_43_vs_str_inactive_65_5	chr13	67006108	67006115	-	4.39e-05
94297	chr13	66932440	66933793	ATAC_94297	TAD_1519	1353	chr13	67033376	67034729	NA	TAD_1519	6	1	0	2	4	0	1	5																																																																																																																																								reg_Pick1_41_vs_reg_Pick2_43_6	chr13	67033404	67033419	-	5.87e-05													reg_Pick1_41_vs_str_inactive_65_3	chr13	67033395	67033402	-	4.39e-05																									reg_Pick2_43_vs_non_317_3	chr13	67033894	67033901	-	4.39e-05							reg_Pick2_43_vs_non_317_6	chr13	67034573	67034588	+	7.14e-07													reg_Pick2_43_vs_non_Pick2_53_4	chr13	67034303	67034310	-	4.39e-05							reg_Pick2_43_vs_reg_Pick1_41_1	chr13	67034116	67034129	+	5.62e-05	reg_Pick2_43_vs_reg_Pick1_41_2	chr13	67033669	67033684	-	7.34e-05	reg_Pick2_43_vs_reg_Pick1_41_3	chr13	67034121	67034128	-	3.6e-05	reg_Pick2_43_vs_reg_Pick1_41_4	chr13	67034102	67034110	-	1.8e-05	reg_Pick2_43_vs_reg_Pick1_41_5	chr13	67034574	67034585	-	6.52e-06	reg_Pick2_43_vs_str_inactive_65_1	chr13	67034139	67034151	-	7.52e-05	reg_Pick2_43_vs_str_inactive_65_3	chr13	67034704	67034711	-	4.39e-05	reg_Pick2_43_vs_str_inactive_65_4	chr13	67033854	67033861	+	8.78e-05	reg_Pick2_43_vs_str_inactive_65_5	chr13	67033891	67033898	-	4.39e-05	reg_Pick2_43_vs_str_inactive_65_6	chr13	67033534	67033549	-	1.23e-05
94301	chr13	66962986	66964176	ATAC_94301	TAD_1519	1190	chr13	67063922	67065112	NA	TAD_1519	3	3	0	0	3	0	0	3															nonregulated_all (n=452)	nonregulated_317						MA0519.1	chr13	67064173	67064184	+	9.22e-05							Hnf_cux_bcl_CUX2_MOUSE.H11MO.0.C	chr13	67064710	67064721	-	1.44e-05	Hnf_cux_bcl_HNF6_MOUSE.H11MO.0.A	chr13	67064710	67064721	+	1.89e-05													reg_Pick1_41_vs_non_317_3	chr13	67064939	67064950	-	3.23e-05																																																							reg_Pick1_41_vs_reg_Pick2_43_3	chr13	67064164	67064176	-	3.71e-05	reg_Pick1_41_vs_reg_Pick2_43_4	chr13	67064132	67064140	+	5.75e-05							reg_Pick1_41_vs_reg_Pick2_43_6	chr13	67064224	67064239	+	1.44e-05	reg_Pick1_41_vs_str_inactive_65_1	chr13	67064620	67064628	+	9.18e-05							reg_Pick1_41_vs_str_inactive_65_3	chr13	67064502	67064509	+	4.39e-05																									reg_Pick2_43_vs_non_317_3	chr13	67064330	67064337	-	8e-05							reg_Pick2_43_vs_non_317_6	chr13	67064911	67064926	+	5.14e-05	reg_Pick2_43_vs_non_Pick2_53_1	chr13	67064103	67064110	-	6.51e-05	reg_Pick2_43_vs_non_Pick2_53_2	chr13	67064326	67064334	-	4.39e-05	reg_Pick2_43_vs_non_Pick2_53_4	chr13	67064654	67064661	+	4.39e-05							reg_Pick2_43_vs_reg_Pick1_41_1	chr13	67065007	67065020	+	1.69e-05							reg_Pick2_43_vs_reg_Pick1_41_3	chr13	67063961	67063968	+	3.6e-05	reg_Pick2_43_vs_reg_Pick1_41_4	chr13	67064914	67064922	+	4.21e-05	reg_Pick2_43_vs_reg_Pick1_41_5	chr13	67064812	67064823	+	7.86e-05	reg_Pick2_43_vs_str_inactive_65_1	chr13	67064325	67064337	-	4.15e-07
94302	chr13	66977370	66978033	ATAC_94302	TAD_1519	663	chr13	67078306	67078969	NA	TAD_1519	4		1	0	3	1	0	3																																		Hnf_cux_bcl_CUX2_MOUSE.H11MO.0.C	chr13	67078392	67078403	+	6.09e-05													reg_Pick1_41_vs_non_317_2	chr13	67078424	67078436	+	1.44e-06																																																							reg_Pick1_41_vs_reg_Pick2_43_2	chr13	67078425	67078437	+	8.93e-06																			reg_Pick1_41_vs_reg_Pick2_43_6	chr13	67078420	67078435	-	2.8e-05																			reg_Pick1_41_vs_str_inactive_65_4	chr13	67078731	67078741	-	2.22e-05																																																													reg_Pick2_43_vs_reg_Pick1_41_1	chr13	67078671	67078684	-	2.36e-05							reg_Pick2_43_vs_reg_Pick1_41_3	chr13	67078506	67078513	-	7.21e-05							reg_Pick2_43_vs_reg_Pick1_41_5	chr13	67078460	67078471	+	9.1e-05	reg_Pick2_43_vs_str_inactive_65_1	chr13	67078475	67078487	+	1.39e-05																			reg_Pick2_43_vs_str_inactive_65_6	chr13	67078575	67078590	-	3.56e-05
94306	chr13	67002701	67003545	ATAC_94306	TAD_1519	844	chr13	67103637	67104481	NA	TAD_1519	1		0	0	1	0	0	1															nonregulated_all (n=452)	nonregulated_317						MA0519.1	chr13	67103804	67103815	-	1.69e-05	Hnf_cux_bcl_BCL6_MOUSE.H11MO.0.A	chr13	67103800	67103813	+	1.07e-05																																																																			reg_Pick1_41_vs_non_Pick1_82_5	chr13	67104265	67104273	+	1.47e-05	reg_Pick1_41_vs_reg_Pick2_43_1	chr13	67104117	67104128	+	4.05e-05	reg_Pick1_41_vs_reg_Pick2_43_2	chr13	67103750	67103762	-	7.45e-05																			reg_Pick1_41_vs_reg_Pick2_43_6	chr13	67104124	67104139	-	4.13e-05	reg_Pick1_41_vs_str_inactive_65_1	chr13	67104199	67104207	-	2.94e-05							reg_Pick1_41_vs_str_inactive_65_3	chr13	67104142	67104149	-	8.78e-05																			reg_Pick2_43_vs_non_317_2	chr13	67103929	67103941	-	8.66e-06	reg_Pick2_43_vs_non_317_3	chr13	67104274	67104281	-	8e-05	reg_Pick2_43_vs_non_317_4	chr13	67104283	67104293	-	9.25e-06	reg_Pick2_43_vs_non_317_6	chr13	67104270	67104285	-	1.34e-05							reg_Pick2_43_vs_non_Pick2_53_2	chr13	67103776	67103784	-	8.05e-05																									reg_Pick2_43_vs_reg_Pick1_41_3	chr13	67104384	67104391	+	3.6e-05													reg_Pick2_43_vs_str_inactive_65_1	chr13	67104269	67104281	-	2.52e-07													reg_Pick2_43_vs_str_inactive_65_5	chr13	67104109	67104116	-	9.74e-05
94309	chr13	67080540	67081726	ATAC_94309	TAD_1519	1186	chr13	67181476	67182662	NA	TAD_1519	2	1	1	0	1	0	0	2																						MA0519.1	chr13	67182526	67182537	+	3.04e-07	Hnf_cux_bcl_BCL6_MOUSE.H11MO.0.A	chr13	67181882	67181895	-	5.2e-05																																																																			reg_Pick1_41_vs_non_Pick1_82_5	chr13	67181533	67181541	+	9.18e-05													reg_Pick1_41_vs_reg_Pick2_43_3	chr13	67182642	67182654	+	3.52e-05													reg_Pick1_41_vs_reg_Pick2_43_6	chr13	67181714	67181729	+	7.58e-05													reg_Pick1_41_vs_str_inactive_65_3	chr13	67181882	67181889	-	8.78e-05	reg_Pick1_41_vs_str_inactive_65_4	chr13	67182458	67182468	+	1.16e-05													reg_Pick2_43_vs_non_317_2	chr13	67181764	67181776	-	1.17e-05	reg_Pick2_43_vs_non_317_3	chr13	67182296	67182303	+	8e-05							reg_Pick2_43_vs_non_317_6	chr13	67182288	67182303	+	4.34e-05							reg_Pick2_43_vs_non_Pick2_53_2	chr13	67182432	67182440	+	2.41e-05																																					reg_Pick2_43_vs_reg_Pick1_41_5	chr13	67181796	67181807	+	9.1e-05	reg_Pick2_43_vs_str_inactive_65_1	chr13	67182296	67182308	+	4.05e-06													reg_Pick2_43_vs_str_inactive_65_5	chr13	67182131	67182138	+	9.74e-05	reg_Pick2_43_vs_str_inactive_65_6	chr13	67182232	67182247	-	4.3e-06
94310	chr13	67081934	67082295	ATAC_94310	TAD_1519	361	chr13	67182870	67183231	NA	TAD_1519	1		0	1	0	0	0	1																																																																						reg_Pick1_41_vs_non_317_5	chr13	67182888	67182899	-	5.67e-05																									reg_Pick1_41_vs_non_Pick1_82_5	chr13	67182895	67182903	-	9.18e-05	reg_Pick1_41_vs_reg_Pick2_43_1	chr13	67183011	67183022	+	2.42e-05																																																																																																	reg_Pick2_43_vs_non_Pick2_53_2	chr13	67183206	67183214	-	5.6e-05													reg_Pick2_43_vs_reg_Pick1_41_1	chr13	67183038	67183051	+	1.16e-05																									reg_Pick2_43_vs_str_inactive_65_1	chr13	67183043	67183055	+	8.03e-05
94312	chr13	67107439	67109130	ATAC_94312	TAD_1519	1691	chr13	67208375	67210066	NA	TAD_1519	7	1	0	1	6	1	2	4																						MA0519.1	chr13	67208614	67208625	-	4.02e-05																			reg_Pick1_41_vs_non_317_1	chr13	67208757	67208768	+	9.83e-05																			reg_Pick1_41_vs_non_317_5	chr13	67209952	67209963	-	2.69e-05																															reg_Pick1_41_vs_reg_Pick2_43_1	chr13	67208891	67208902	-	5.66e-05																																											reg_Pick1_41_vs_str_inactive_65_3	chr13	67208628	67208635	+	8.78e-05													reg_Pick2_43_vs_non_317_1	chr13	67209809	67209819	-	2.64e-05	reg_Pick2_43_vs_non_317_2	chr13	67209947	67209959	-	1.09e-05	reg_Pick2_43_vs_non_317_3	chr13	67209999	67210006	-	4.39e-05	reg_Pick2_43_vs_non_317_4	chr13	67208533	67208543	+	7.04e-05	reg_Pick2_43_vs_non_317_6	chr13	67208493	67208508	+	2.02e-05	reg_Pick2_43_vs_non_Pick2_53_1	chr13	67209659	67209666	+	6.51e-05							reg_Pick2_43_vs_non_Pick2_53_4	chr13	67208696	67208703	+	4.39e-05																									reg_Pick2_43_vs_reg_Pick1_41_4	chr13	67208431	67208439	+	8.17e-05	reg_Pick2_43_vs_reg_Pick1_41_5	chr13	67209085	67209096	+	8.93e-05	reg_Pick2_43_vs_str_inactive_65_1	chr13	67209295	67209307	+	5.62e-06	reg_Pick2_43_vs_str_inactive_65_3	chr13	67209099	67209106	+	4.39e-05							reg_Pick2_43_vs_str_inactive_65_5	chr13	67209290	67209297	+	4.39e-05	reg_Pick2_43_vs_str_inactive_65_6	chr13	67209238	67209253	-	0.0001
94313	chr13	67127784	67128710	ATAC_94313	TAD_1519	926	chr13	67228720	67229646	NA	TAD_1519	1		0	0	1	1	0	0																						MA0519.1	chr13	67229081	67229092	+	1.57e-05	Hnf_cux_bcl_BCL6_MOUSE.H11MO.0.A	chr13	67229609	67229622	-	7.89e-05													reg_Pick1_41_vs_non_317_1	chr13	67228849	67228860	-	6.06e-05																									reg_Pick1_41_vs_non_Pick1_82_1	chr13	67229601	67229612	-	6.27e-05																									reg_Pick1_41_vs_reg_Pick2_43_1	chr13	67228839	67228850	+	2.73e-05																																					reg_Pick1_41_vs_str_inactive_65_2	chr13	67229099	67229109	-	1.64e-06	reg_Pick1_41_vs_str_inactive_65_3	chr13	67229609	67229616	-	8.78e-05	reg_Pick1_41_vs_str_inactive_65_4	chr13	67228892	67228902	+	1.89e-05																			reg_Pick2_43_vs_non_317_3	chr13	67229383	67229390	-	4.39e-05							reg_Pick2_43_vs_non_317_6	chr13	67229350	67229365	-	9.47e-05													reg_Pick2_43_vs_non_Pick2_53_4	chr13	67229395	67229402	-	4.39e-05	reg_Pick2_43_vs_non_Pick2_53_5	chr13	67229505	67229514	+	2.18e-05	reg_Pick2_43_vs_reg_Pick1_41_1	chr13	67229390	67229403	+	2.09e-05							reg_Pick2_43_vs_reg_Pick1_41_3	chr13	67229474	67229481	-	7.21e-05													reg_Pick2_43_vs_str_inactive_65_1	chr13	67229378	67229390	-	9.97e-05													reg_Pick2_43_vs_str_inactive_65_5	chr13	67229351	67229358	-	4.39e-05
94314	chr13	67172586	67173428	ATAC_94314	TAD_1519	842	chr13	67273522	67274364	NA	TAD_1519	NA		NA	NA	NA	NA	NA	NA																						MA0519.1	chr13	67274084	67274095	-	1.34e-05	Hnf_cux_bcl_BCL6_MOUSE.H11MO.0.A	chr13	67274080	67274093	+	1.52e-06																																																													reg_Pick1_41_vs_non_Pick1_82_4	chr13	67273956	67273966	+	5.41e-05																																																							reg_Pick1_41_vs_str_inactive_65_3	chr13	67274193	67274200	-	4.39e-05																									reg_Pick2_43_vs_non_317_3	chr13	67274286	67274293	-	8e-05	reg_Pick2_43_vs_non_317_4	chr13	67273637	67273647	+	2.92e-06							reg_Pick2_43_vs_non_Pick2_53_1	chr13	67273965	67273972	-	6.51e-05	reg_Pick2_43_vs_non_Pick2_53_2	chr13	67274213	67274221	-	3.4e-05																									reg_Pick2_43_vs_reg_Pick1_41_3	chr13	67274210	67274217	-	3.6e-05													reg_Pick2_43_vs_str_inactive_65_1	chr13	67274281	67274293	-	1.23e-05													reg_Pick2_43_vs_str_inactive_65_5	chr13	67274200	67274207	+	4.39e-05	reg_Pick2_43_vs_str_inactive_65_6	chr13	67274010	67274025	-	4.18e-05
94315	chr13	67193834	67194920	ATAC_94315	TAD_1519	1086	chr13	67294770	67295856	NA	TAD_1519	1		0	1	0	0	0	1																						MA0519.1	chr13	67295355	67295366	+	1.5e-05	Hnf_cux_bcl_BCL6_MOUSE.H11MO.0.A	chr13	67295353	67295366	+	4.12e-05																																					reg_Pick1_41_vs_non_317_5	chr13	67294861	67294872	+	6.92e-05							reg_Pick1_41_vs_non_Pick1_82_2	chr13	67295662	67295674	-	3.6e-05																																																																																											reg_Pick2_43_vs_non_317_2	chr13	67295658	67295670	+	5.44e-05	reg_Pick2_43_vs_non_317_3	chr13	67295686	67295693	-	4.39e-05	reg_Pick2_43_vs_non_317_4	chr13	67294934	67294944	-	1.77e-05													reg_Pick2_43_vs_non_Pick2_53_2	chr13	67295554	67295562	-	1.21e-05	reg_Pick2_43_vs_non_Pick2_53_4	chr13	67295336	67295343	+	4.39e-05	reg_Pick2_43_vs_non_Pick2_53_5	chr13	67295004	67295013	+	1.09e-05							reg_Pick2_43_vs_reg_Pick1_41_2	chr13	67294800	67294815	+	5.24e-05	reg_Pick2_43_vs_reg_Pick1_41_3	chr13	67295551	67295558	-	3.6e-05	reg_Pick2_43_vs_reg_Pick1_41_4	chr13	67294972	67294980	-	9.9e-06							reg_Pick2_43_vs_str_inactive_65_1	chr13	67295622	67295634	-	6.94e-05	reg_Pick2_43_vs_str_inactive_65_3	chr13	67295681	67295688	+	9.74e-05													reg_Pick2_43_vs_str_inactive_65_6	chr13	67295568	67295583	+	2.33e-06
94316	chr13	67268601	67269380	ATAC_94316	TAD_1519	779	chr13	67369537	67370316	NA	TAD_1519	1		0	0	1	0	1	0																						MA0519.1	chr13	67370125	67370136	+	1.01e-05	Hnf_cux_bcl_BCL6_MOUSE.H11MO.0.A	chr13	67370123	67370136	+	9.19e-06																																																	reg_Pick1_41_vs_non_Pick1_82_2	chr13	67370143	67370155	-	7.17e-05							reg_Pick1_41_vs_non_Pick1_82_4	chr13	67369787	67369797	+	3.43e-05																																																																									reg_Pick2_43_vs_non_317_1	chr13	67369706	67369716	+	3.47e-05													reg_Pick2_43_vs_non_317_4	chr13	67369583	67369593	-	7.93e-05	reg_Pick2_43_vs_non_317_6	chr13	67369726	67369741	+	7.78e-05																									reg_Pick2_43_vs_reg_Pick1_41_1	chr13	67369583	67369596	+	1.95e-05							reg_Pick2_43_vs_reg_Pick1_41_3	chr13	67370160	67370167	-	3.6e-05													reg_Pick2_43_vs_str_inactive_65_1	chr13	67369762	67369774	+	4.58e-05													reg_Pick2_43_vs_str_inactive_65_5	chr13	67369855	67369862	+	4.39e-05
94317	chr13	67278254	67278755	ATAC_94317	TAD_1519	501	chr13	67379190	67379691	NA	TAD_1519	1		0	0	1	1	0	0																						MA0519.1	chr13	67379527	67379538	-	1.5e-05	Hnf_cux_bcl_BCL6_MOUSE.H11MO.0.A	chr13	67379527	67379540	-	1.14e-05																																																													reg_Pick1_41_vs_non_Pick1_82_4	chr13	67379673	67379683	-	1.61e-05																																																							reg_Pick1_41_vs_str_inactive_65_3	chr13	67379353	67379360	+	4.39e-05	reg_Pick1_41_vs_str_inactive_65_4	chr13	67379564	67379574	-	1.33e-05																																																							reg_Pick2_43_vs_non_Pick2_53_5	chr13	67379235	67379244	-	4.59e-05																															reg_Pick2_43_vs_str_inactive_65_1	chr13	67379390	67379402	-	9.1e-05													reg_Pick2_43_vs_str_inactive_65_5	chr13	67379552	67379559	-	9.74e-05
94318	chr13	67305736	67306999	ATAC_94318	TAD_1519	1263	chr13	67406672	67407935	NA	TAD_1519	1		0	0	1	0	0	1															nonregulated_all (n=452)	nonregulated_317						MA0519.1	chr13	67407446	67407457	-	1.57e-05	Hnf_cux_bcl_BCL6_MOUSE.H11MO.0.A	chr13	67406914	67406927	+	7.44e-05																																																													reg_Pick1_41_vs_non_Pick1_82_4	chr13	67407112	67407122	+	3.43e-05	reg_Pick1_41_vs_non_Pick1_82_5	chr13	67406987	67406995	+	4.46e-05	reg_Pick1_41_vs_reg_Pick2_43_1	chr13	67407835	67407846	-	4.88e-06																															reg_Pick1_41_vs_str_inactive_65_1	chr13	67407551	67407559	+	7.4e-05																									reg_Pick2_43_vs_non_317_1	chr13	67407578	67407588	+	2.47e-05							reg_Pick2_43_vs_non_317_3	chr13	67407148	67407155	+	8e-05							reg_Pick2_43_vs_non_317_6	chr13	67407052	67407067	+	7.78e-05	reg_Pick2_43_vs_non_Pick2_53_1	chr13	67407883	67407890	-	6.51e-05							reg_Pick2_43_vs_non_Pick2_53_4	chr13	67407136	67407143	+	4.39e-05							reg_Pick2_43_vs_reg_Pick1_41_1	chr13	67407135	67407148	-	2.09e-05																									reg_Pick2_43_vs_str_inactive_65_1	chr13	67407148	67407160	+	7.15e-05													reg_Pick2_43_vs_str_inactive_65_5	chr13	67407180	67407187	+	4.39e-05
94319	chr13	67331632	67332778	ATAC_94319	TAD_1519	1146	chr13	67432568	67433714	NA	TAD_1519	3	1	0	0	3	0	1	2																						MA0519.1	chr13	67433564	67433575	+	1.01e-05	Hnf_cux_bcl_BCL6_MOUSE.H11MO.0.A	chr13	67433562	67433575	+	2.8e-05																			reg_Pick1_41_vs_non_317_2	chr13	67432811	67432823	+	2.68e-05																																																	reg_Pick1_41_vs_reg_Pick2_43_1	chr13	67433603	67433614	-	1.94e-05	reg_Pick1_41_vs_reg_Pick2_43_2	chr13	67433473	67433485	+	6.08e-05																																					reg_Pick1_41_vs_str_inactive_65_3	chr13	67433016	67433023	+	4.39e-05													reg_Pick2_43_vs_non_317_1	chr13	67433171	67433181	+	3.47e-05							reg_Pick2_43_vs_non_317_3	chr13	67433218	67433225	+	4.39e-05							reg_Pick2_43_vs_non_317_6	chr13	67433191	67433206	+	7.34e-05	reg_Pick2_43_vs_non_Pick2_53_1	chr13	67432694	67432701	+	6.51e-05							reg_Pick2_43_vs_non_Pick2_53_4	chr13	67433014	67433021	-	4.39e-05							reg_Pick2_43_vs_reg_Pick1_41_1	chr13	67433282	67433295	+	3.26e-05																									reg_Pick2_43_vs_str_inactive_65_1	chr13	67433287	67433299	+	7.15e-05																			reg_Pick2_43_vs_str_inactive_65_6	chr13	67433502	67433517	-	5.55e-05
94320	chr13	67359865	67360839	ATAC_94320	TAD_1519	974	chr13	67460801	67461775	NA	TAD_1519	3		1	1	1	0	1	2																						MA0519.1	chr13	67461600	67461611	+	6.15e-05																									reg_Pick1_41_vs_non_317_2	chr13	67460831	67460843	+	9.48e-06	reg_Pick1_41_vs_non_317_3	chr13	67460863	67460874	-	7.91e-05							reg_Pick1_41_vs_non_317_5	chr13	67461625	67461636	-	5.98e-05																									reg_Pick1_41_vs_non_Pick1_82_5	chr13	67461724	67461732	-	1.47e-05							reg_Pick1_41_vs_reg_Pick2_43_2	chr13	67461509	67461521	+	6.08e-05							reg_Pick1_41_vs_reg_Pick2_43_4	chr13	67461600	67461608	-	1.79e-05																																											reg_Pick2_43_vs_non_317_1	chr13	67461209	67461219	+	3.47e-05							reg_Pick2_43_vs_non_317_3	chr13	67461256	67461263	+	4.39e-05							reg_Pick2_43_vs_non_317_6	chr13	67461322	67461337	+	9.47e-05													reg_Pick2_43_vs_non_Pick2_53_4	chr13	67461044	67461051	-	4.39e-05							reg_Pick2_43_vs_reg_Pick1_41_1	chr13	67461333	67461346	+	6.07e-05																									reg_Pick2_43_vs_str_inactive_65_1	chr13	67461256	67461268	+	9.41e-05													reg_Pick2_43_vs_str_inactive_65_5	chr13	67461329	67461336	+	4.39e-05
94321	chr13	67375129	67376036	ATAC_94321	TAD_1519	907	chr13	67476065	67476972	NA	TAD_1519	NA		NA	NA	NA	NA	NA	NA																						MA0519.1	chr13	67476719	67476730	+	3.53e-06	Hnf_cux_bcl_BCL6_MOUSE.H11MO.0.A	chr13	67476721	67476734	-	3.09e-06																																																													reg_Pick1_41_vs_non_Pick1_82_4	chr13	67476387	67476397	+	9.09e-05																																																							reg_Pick1_41_vs_str_inactive_65_3	chr13	67476474	67476481	-	8.78e-05																																					reg_Pick2_43_vs_non_317_6	chr13	67476214	67476229	-	2.12e-05							reg_Pick2_43_vs_non_Pick2_53_2	chr13	67476593	67476601	+	3.4e-05	reg_Pick2_43_vs_non_Pick2_53_4	chr13	67476218	67476225	+	4.39e-05													reg_Pick2_43_vs_reg_Pick1_41_2	chr13	67476865	67476880	-	3.9e-05	reg_Pick2_43_vs_reg_Pick1_41_3	chr13	67476597	67476604	+	3.6e-05	reg_Pick2_43_vs_reg_Pick1_41_4	chr13	67476149	67476157	-	8.17e-05							reg_Pick2_43_vs_str_inactive_65_1	chr13	67476532	67476544	+	4.75e-06													reg_Pick2_43_vs_str_inactive_65_5	chr13	67476607	67476614	-	4.39e-05
94322	chr13	67399110	67399992	ATAC_94322	TAD_1519	882	chr13	67500046	67500928	NA	TAD_1519	NA		NA	NA	NA	NA	NA	NA																						MA0519.1	chr13	67500725	67500736	+	1.34e-05	Hnf_cux_bcl_BCL6_MOUSE.H11MO.0.A	chr13	67500727	67500740	-	1.52e-06																																																													reg_Pick1_41_vs_non_Pick1_82_4	chr13	67500383	67500393	+	9.09e-05																																																							reg_Pick1_41_vs_str_inactive_65_3	chr13	67500470	67500477	-	8.78e-05																									reg_Pick2_43_vs_non_317_3	chr13	67500496	67500503	+	4.39e-05							reg_Pick2_43_vs_non_317_6	chr13	67500194	67500209	-	4.03e-08							reg_Pick2_43_vs_non_Pick2_53_2	chr13	67500599	67500607	+	3.4e-05																			reg_Pick2_43_vs_reg_Pick1_41_2	chr13	67500501	67500516	+	6.52e-05							reg_Pick2_43_vs_reg_Pick1_41_4	chr13	67500145	67500153	-	8.17e-05	reg_Pick2_43_vs_reg_Pick1_41_5	chr13	67500197	67500208	+	6.92e-05	reg_Pick2_43_vs_str_inactive_65_1	chr13	67500528	67500540	+	1.91e-05													reg_Pick2_43_vs_str_inactive_65_5	chr13	67500613	67500620	-	4.39e-05	reg_Pick2_43_vs_str_inactive_65_6	chr13	67500795	67500810	+	4.18e-05
94324	chr13	67420933	67421780	ATAC_94324	TAD_1519	847	chr13	67521869	67522716	NA	TAD_1519	NA		NA	NA	NA	NA	NA	NA																						MA0519.1	chr13	67522465	67522476	-	1.23e-06	Hnf_cux_bcl_BCL6_MOUSE.H11MO.0.A	chr13	67522421	67522434	-	1.4e-05																																																																			reg_Pick1_41_vs_non_Pick1_82_5	chr13	67522310	67522318	+	9.18e-05																																																	reg_Pick1_41_vs_str_inactive_65_3	chr13	67522429	67522436	-	4.39e-05																			reg_Pick2_43_vs_non_317_2	chr13	67521944	67521956	-	5.75e-05	reg_Pick2_43_vs_non_317_3	chr13	67522240	67522247	+	4.39e-05							reg_Pick2_43_vs_non_317_6	chr13	67522137	67522152	+	5.11e-06																																																	reg_Pick2_43_vs_reg_Pick1_41_5	chr13	67522165	67522176	-	6.41e-05	reg_Pick2_43_vs_str_inactive_65_1	chr13	67522136	67522148	+	1.23e-05	reg_Pick2_43_vs_str_inactive_65_3	chr13	67521931	67521938	-	4.39e-05							reg_Pick2_43_vs_str_inactive_65_5	chr13	67521926	67521933	+	4.39e-05	reg_Pick2_43_vs_str_inactive_65_6	chr13	67522592	67522607	-	1.68e-05
94325	chr13	67450725	67452229	ATAC_94325	TAD_1519	1504	chr13	67551661	67553165	NA	TAD_1519	5	1	0	0	5	0	0	5															nonregulated_all (n=452)	nonregulated_317																		Hnf_cux_bcl_CUX2_MOUSE.H11MO.0.C	chr13	67552262	67552273	-	3.59e-05													reg_Pick1_41_vs_non_317_2	chr13	67551745	67551757	-	6.82e-05																									reg_Pick1_41_vs_non_Pick1_82_2	chr13	67551844	67551856	-	1.59e-05							reg_Pick1_41_vs_non_Pick1_82_4	chr13	67552208	67552218	+	3.16e-05													reg_Pick1_41_vs_reg_Pick2_43_2	chr13	67552070	67552082	+	5.95e-05	reg_Pick1_41_vs_reg_Pick2_43_3	chr13	67551996	67552008	-	9.6e-05													reg_Pick1_41_vs_reg_Pick2_43_6	chr13	67551844	67551859	+	1.23e-06							reg_Pick1_41_vs_str_inactive_65_2	chr13	67552263	67552273	-	3.67e-05	reg_Pick1_41_vs_str_inactive_65_3	chr13	67552436	67552443	+	4.39e-05	reg_Pick1_41_vs_str_inactive_65_4	chr13	67553086	67553096	+	6.72e-05							reg_Pick2_43_vs_non_317_1	chr13	67552493	67552503	-	5.4e-05							reg_Pick2_43_vs_non_317_3	chr13	67552142	67552149	+	4.39e-05							reg_Pick2_43_vs_non_317_6	chr13	67551985	67552000	+	2.89e-05	reg_Pick2_43_vs_non_Pick2_53_1	chr13	67551836	67551843	-	6.51e-05							reg_Pick2_43_vs_non_Pick2_53_4	chr13	67553135	67553142	-	4.39e-05																			reg_Pick2_43_vs_reg_Pick1_41_3	chr13	67552197	67552204	+	3.6e-05	reg_Pick2_43_vs_reg_Pick1_41_4	chr13	67552710	67552718	-	4.21e-05							reg_Pick2_43_vs_str_inactive_65_1	chr13	67552494	67552506	+	2.71e-05																			reg_Pick2_43_vs_str_inactive_65_6	chr13	67552361	67552376	-	1.15e-05
94327	chr13	67483641	67484579	ATAC_94327	TAD_1519	938	chr13	67584577	67585515	NA	TAD_1519	1		0	0	1	0	0	1															nonregulated_all (n=452)	nonregulated_317																																																						reg_Pick1_41_vs_non_317_5	chr13	67585156	67585167	+	6.9e-05																			reg_Pick1_41_vs_non_Pick1_82_4	chr13	67584838	67584848	+	3.16e-05	reg_Pick1_41_vs_non_Pick1_82_5	chr13	67585392	67585400	-	1.47e-05							reg_Pick1_41_vs_reg_Pick2_43_2	chr13	67584700	67584712	+	5.95e-05																									reg_Pick1_41_vs_str_inactive_65_1	chr13	67584823	67584831	-	7.4e-05							reg_Pick1_41_vs_str_inactive_65_3	chr13	67585065	67585072	+	4.39e-05							reg_Pick1_41_vs_str_inactive_65_5	chr13	67585445	67585453	-	2.18e-05	reg_Pick2_43_vs_non_317_1	chr13	67585122	67585132	-	5.4e-05							reg_Pick2_43_vs_non_317_3	chr13	67584772	67584779	+	4.39e-05																															reg_Pick2_43_vs_non_Pick2_53_5	chr13	67584631	67584640	-	1.69e-05																															reg_Pick2_43_vs_str_inactive_65_1	chr13	67585123	67585135	+	2.71e-05																			reg_Pick2_43_vs_str_inactive_65_6	chr13	67584990	67585005	-	2.08e-05
94329	chr13	67525528	67526429	ATAC_94329	TAD_1519	901	chr13	67626464	67627365	NA	TAD_1519	NA		NA	NA	NA	NA	NA	NA																						MA0519.1	chr13	67626596	67626607	-	1.07e-05	Hnf_cux_bcl_BCL6_MOUSE.H11MO.0.A	chr13	67626505	67626518	-	2.7e-05																																																																									reg_Pick1_41_vs_reg_Pick2_43_1	chr13	67626658	67626669	+	3.97e-06																																											reg_Pick1_41_vs_str_inactive_65_3	chr13	67627001	67627008	+	4.39e-05													reg_Pick2_43_vs_non_317_1	chr13	67626878	67626888	-	5.4e-05							reg_Pick2_43_vs_non_317_3	chr13	67626879	67626886	+	8e-05							reg_Pick2_43_vs_non_317_6	chr13	67626950	67626965	+	6.87e-05													reg_Pick2_43_vs_non_Pick2_53_4	chr13	67626505	67626512	-	4.39e-05																															reg_Pick2_43_vs_reg_Pick1_41_5	chr13	67627110	67627121	+	6.31e-05	reg_Pick2_43_vs_str_inactive_65_1	chr13	67626921	67626933	+	1.6e-05	reg_Pick2_43_vs_str_inactive_65_3	chr13	67626571	67626578	-	9.74e-05							reg_Pick2_43_vs_str_inactive_65_5	chr13	67626892	67626899	+	4.39e-05
94330	chr13	67552584	67553366	ATAC_94330	TAD_1519	782	chr13	67653520	67654302	NA	TAD_1519	4		1	0	3	0	0	4																						MA0519.1	chr13	67653643	67653654	+	8.85e-05																																																																																																																															reg_Pick1_41_vs_str_inactive_65_3	chr13	67653955	67653962	+	4.39e-05																									reg_Pick2_43_vs_non_317_3	chr13	67653833	67653840	+	8e-05							reg_Pick2_43_vs_non_317_6	chr13	67653914	67653929	+	7.15e-05	reg_Pick2_43_vs_non_Pick2_53_1	chr13	67654157	67654164	-	6.51e-05													reg_Pick2_43_vs_non_Pick2_53_5	chr13	67653527	67653536	+	9.46e-05													reg_Pick2_43_vs_reg_Pick1_41_3	chr13	67653741	67653748	+	3.6e-05													reg_Pick2_43_vs_str_inactive_65_1	chr13	67653833	67653845	+	7.15e-05	reg_Pick2_43_vs_str_inactive_65_3	chr13	67653544	67653551	-	9.74e-05													reg_Pick2_43_vs_str_inactive_65_6	chr13	67653808	67653823	-	1.21e-05
94331	chr13	67608955	67610352	ATAC_94331	TAD_1519	1397	chr13	67709892	67711289	NA	TAD_1519	1		0	0	1	0	0	1															nonregulated_all (n=452)	nonregulated_317																																				reg_Pick1_41_vs_non_317_2	chr13	67709925	67709937	-	1.21e-06							reg_Pick1_41_vs_non_317_4	chr13	67710037	67710047	+	3.14e-05	reg_Pick1_41_vs_non_317_5	chr13	67710525	67710536	+	9.07e-05																															reg_Pick1_41_vs_reg_Pick2_43_1	chr13	67711160	67711171	-	2.73e-05	reg_Pick1_41_vs_reg_Pick2_43_2	chr13	67709924	67709936	-	9.99e-07							reg_Pick1_41_vs_reg_Pick2_43_4	chr13	67710582	67710590	+	7.54e-05							reg_Pick1_41_vs_reg_Pick2_43_6	chr13	67710955	67710970	-	1.78e-06	reg_Pick1_41_vs_str_inactive_65_1	chr13	67710267	67710275	+	9.18e-05							reg_Pick1_41_vs_str_inactive_65_3	chr13	67710905	67710912	+	8.78e-05	reg_Pick1_41_vs_str_inactive_65_4	chr13	67711073	67711083	-	8.82e-05							reg_Pick2_43_vs_non_317_1	chr13	67711018	67711028	+	5.55e-05	reg_Pick2_43_vs_non_317_2	chr13	67710379	67710391	-	4.98e-05	reg_Pick2_43_vs_non_317_3	chr13	67710319	67710326	+	4.39e-05							reg_Pick2_43_vs_non_317_6	chr13	67711245	67711260	+	1.74e-05																									reg_Pick2_43_vs_reg_Pick1_41_1	chr13	67710425	67710438	-	5.89e-05							reg_Pick2_43_vs_reg_Pick1_41_3	chr13	67710375	67710382	+	3.6e-05							reg_Pick2_43_vs_reg_Pick1_41_5	chr13	67711019	67711030	+	4.25e-05	reg_Pick2_43_vs_str_inactive_65_1	chr13	67710374	67710386	+	3.52e-05													reg_Pick2_43_vs_str_inactive_65_5	chr13	67710401	67710408	+	4.39e-05	reg_Pick2_43_vs_str_inactive_65_6	chr13	67710430	67710445	-	8.15e-05
94332	chr13	67637138	67637984	ATAC_94332	TAD_1519	846	chr13	67738075	67738921	NA	TAD_1519	NA		NA	NA	NA	NA	NA	NA																												Hnf_cux_bcl_BCL6_MOUSE.H11MO.0.A	chr13	67738257	67738270	+	7.89e-05																															reg_Pick1_41_vs_non_317_4	chr13	67738116	67738126	+	3.14e-05	reg_Pick1_41_vs_non_317_5	chr13	67738629	67738640	+	9.07e-05																																																	reg_Pick1_41_vs_reg_Pick2_43_4	chr13	67738690	67738698	+	7.54e-05													reg_Pick1_41_vs_str_inactive_65_1	chr13	67738352	67738360	+	9.18e-05							reg_Pick1_41_vs_str_inactive_65_3	chr13	67738263	67738270	+	8.78e-05													reg_Pick2_43_vs_non_317_1	chr13	67738472	67738482	-	5.4e-05	reg_Pick2_43_vs_non_317_2	chr13	67738464	67738476	-	4.98e-05	reg_Pick2_43_vs_non_317_3	chr13	67738404	67738411	+	4.39e-05							reg_Pick2_43_vs_non_317_6	chr13	67738498	67738513	+	9.47e-05																									reg_Pick2_43_vs_reg_Pick1_41_1	chr13	67738529	67738542	-	5.89e-05							reg_Pick2_43_vs_reg_Pick1_41_3	chr13	67738460	67738467	+	3.6e-05							reg_Pick2_43_vs_reg_Pick1_41_5	chr13	67738638	67738649	+	1.69e-05	reg_Pick2_43_vs_str_inactive_65_1	chr13	67738459	67738471	+	3.52e-05													reg_Pick2_43_vs_str_inactive_65_5	chr13	67738505	67738512	+	4.39e-05	reg_Pick2_43_vs_str_inactive_65_6	chr13	67738534	67738549	-	8.15e-05
94333	chr13	67683007	67683778	ATAC_94333	TAD_1519	771	chr13	67783944	67784715	NA	TAD_1519	NA		NA	NA	NA	NA	NA	NA																																																																																																																																														reg_Pick1_41_vs_str_inactive_65_1	chr13	67784108	67784116	+	9.18e-05																															reg_Pick2_43_vs_non_317_2	chr13	67784220	67784232	-	4.98e-05	reg_Pick2_43_vs_non_317_3	chr13	67784160	67784167	+	4.39e-05							reg_Pick2_43_vs_non_317_6	chr13	67784254	67784269	+	9.47e-05																									reg_Pick2_43_vs_reg_Pick1_41_1	chr13	67784285	67784298	-	5.89e-05							reg_Pick2_43_vs_reg_Pick1_41_3	chr13	67784216	67784223	+	3.6e-05													reg_Pick2_43_vs_str_inactive_65_1	chr13	67784569	67784581	+	1.75e-05													reg_Pick2_43_vs_str_inactive_65_5	chr13	67784261	67784268	+	4.39e-05	reg_Pick2_43_vs_str_inactive_65_6	chr13	67784456	67784471	-	1.79e-05
94334	chr13	67723763	67724562	ATAC_94334	TAD_1519	799	chr13	67824700	67825499	NA	TAD_1519	NA		NA	NA	NA	NA	NA	NA																												Hnf_cux_bcl_BCL6_MOUSE.H11MO.0.A	chr13	67824799	67824812	+	7.89e-05																																																																																																													reg_Pick1_41_vs_str_inactive_65_1	chr13	67824894	67824902	+	9.18e-05							reg_Pick1_41_vs_str_inactive_65_3	chr13	67824805	67824812	+	8.78e-05													reg_Pick2_43_vs_non_317_1	chr13	67825468	67825478	+	5.55e-05							reg_Pick2_43_vs_non_317_3	chr13	67824946	67824953	+	4.39e-05							reg_Pick2_43_vs_non_317_6	chr13	67824919	67824934	+	7.34e-05																																																	reg_Pick2_43_vs_reg_Pick1_41_5	chr13	67825469	67825480	+	4.25e-05	reg_Pick2_43_vs_str_inactive_65_1	chr13	67825355	67825367	+	1.75e-05													reg_Pick2_43_vs_str_inactive_65_5	chr13	67825046	67825053	+	4.39e-05	reg_Pick2_43_vs_str_inactive_65_6	chr13	67825244	67825259	-	1.79e-05
94335	chr13	67728633	67729696	ATAC_94335	TAD_1519	1063	chr13	67829570	67830633	NA	TAD_1519	1	1	0	0	1	0	0	1															nonregulated_all (n=452)	nonregulated_317						MA0519.1	chr13	67830145	67830156	+	1.01e-05	Hnf_cux_bcl_BCL6_MOUSE.H11MO.0.A	chr13	67830143	67830156	+	9.19e-06																																					reg_Pick1_41_vs_non_317_5	chr13	67830532	67830543	+	2.16e-05	reg_Pick1_41_vs_non_Pick1_82_1	chr13	67830449	67830460	-	7.92e-05							reg_Pick1_41_vs_non_Pick1_82_3	chr13	67829785	67829792	-	6.51e-05	reg_Pick1_41_vs_non_Pick1_82_4	chr13	67829683	67829693	+	6.81e-05																																											reg_Pick1_41_vs_str_inactive_65_1	chr13	67830450	67830458	+	9.18e-05																																					reg_Pick2_43_vs_non_317_3	chr13	67829762	67829769	+	4.39e-05							reg_Pick2_43_vs_non_317_6	chr13	67830512	67830527	+	7.07e-05													reg_Pick2_43_vs_non_Pick2_53_4	chr13	67829639	67829646	-	4.39e-05							reg_Pick2_43_vs_reg_Pick1_41_1	chr13	67829913	67829926	-	1.44e-05	reg_Pick2_43_vs_reg_Pick1_41_2	chr13	67830578	67830593	+	6.73e-05	reg_Pick2_43_vs_reg_Pick1_41_3	chr13	67830180	67830187	-	3.6e-05													reg_Pick2_43_vs_str_inactive_65_1	chr13	67829762	67829774	+	9.41e-05																			reg_Pick2_43_vs_str_inactive_65_6	chr13	67829879	67829894	-	6.64e-05
94336	chr13	67754430	67755374	ATAC_94336	TAD_1519	944	chr13	67855367	67856311	NA	TAD_1519	1		0	0	1	0	0	1															nonregulated_all (n=452)	nonregulated_317						MA0519.1	chr13	67856148	67856159	+	3.04e-07	Hnf_cux_bcl_BCL6_MOUSE.H11MO.0.A	chr13	67855651	67855664	-	5.2e-05																																																																															reg_Pick1_41_vs_reg_Pick2_43_2	chr13	67856245	67856257	+	5.95e-05																																					reg_Pick1_41_vs_str_inactive_65_3	chr13	67855651	67855658	-	8.78e-05	reg_Pick1_41_vs_str_inactive_65_4	chr13	67855584	67855594	+	7.38e-05													reg_Pick2_43_vs_non_317_2	chr13	67855536	67855548	-	1.17e-05	reg_Pick2_43_vs_non_317_3	chr13	67855911	67855918	+	8e-05							reg_Pick2_43_vs_non_317_6	chr13	67855796	67855811	+	5.6e-05							reg_Pick2_43_vs_non_Pick2_53_2	chr13	67856021	67856029	+	8.05e-05																																					reg_Pick2_43_vs_reg_Pick1_41_5	chr13	67855568	67855579	+	9.1e-05	reg_Pick2_43_vs_str_inactive_65_1	chr13	67855911	67855923	+	4.05e-06
94337	chr13	67779351	67780284	ATAC_94337	TAD_1519	933	chr13	67880288	67881221	NA	TAD_1519	7		0	2	5	0	2	5																																																																reg_Pick1_41_vs_non_317_4	chr13	67881102	67881112	-	5.87e-05							reg_Pick1_41_vs_non_Pick1_82_1	chr13	67880628	67880639	+	4.34e-05																			reg_Pick1_41_vs_non_Pick1_82_5	chr13	67880529	67880537	-	4.46e-05	reg_Pick1_41_vs_reg_Pick2_43_1	chr13	67881101	67881112	-	2.13e-05	reg_Pick1_41_vs_reg_Pick2_43_2	chr13	67881204	67881216	-	9.42e-05																																					reg_Pick1_41_vs_str_inactive_65_3	chr13	67880760	67880767	-	4.39e-05																																					reg_Pick2_43_vs_non_317_6	chr13	67880773	67880788	+	1.62e-05																			reg_Pick2_43_vs_non_Pick2_53_5	chr13	67881210	67881219	-	9.46e-05	reg_Pick2_43_vs_reg_Pick1_41_1	chr13	67881134	67881147	+	8.56e-05	reg_Pick2_43_vs_reg_Pick1_41_2	chr13	67880435	67880450	-	4.82e-05							reg_Pick2_43_vs_reg_Pick1_41_4	chr13	67880674	67880682	+	6.19e-05							reg_Pick2_43_vs_str_inactive_65_1	chr13	67880385	67880397	+	5.19e-05													reg_Pick2_43_vs_str_inactive_65_5	chr13	67880972	67880979	-	9.74e-05	reg_Pick2_43_vs_str_inactive_65_6	chr13	67880995	67881010	+	1.31e-05
94338	chr13	67813247	67814498	ATAC_94338	TAD_1519	1251	chr13	67914184	67915435	NA	TAD_1519	3	2	0	0	3	0	0	3															nonregulated_all (n=452)	nonregulated_317						MA0519.1	chr13	67914681	67914692	-	3.04e-07																																																	reg_Pick1_41_vs_non_Pick1_82_1	chr13	67914440	67914451	-	8.02e-05	reg_Pick1_41_vs_non_Pick1_82_2	chr13	67914440	67914452	-	9.81e-05							reg_Pick1_41_vs_non_Pick1_82_4	chr13	67914667	67914677	+	9.63e-05													reg_Pick1_41_vs_reg_Pick2_43_2	chr13	67914584	67914596	-	5.95e-05	reg_Pick1_41_vs_reg_Pick2_43_3	chr13	67914623	67914635	+	8.71e-05							reg_Pick1_41_vs_reg_Pick2_43_5	chr13	67914623	67914633	+	2.58e-05							reg_Pick1_41_vs_str_inactive_65_1	chr13	67914627	67914635	-	1.47e-05																																					reg_Pick2_43_vs_non_317_3	chr13	67914915	67914922	-	8e-05							reg_Pick2_43_vs_non_317_6	chr13	67914876	67914891	-	2.45e-05							reg_Pick2_43_vs_non_Pick2_53_2	chr13	67914238	67914246	-	1.21e-05							reg_Pick2_43_vs_non_Pick2_53_5	chr13	67915217	67915226	-	6.51e-05																															reg_Pick2_43_vs_str_inactive_65_1	chr13	67914910	67914922	-	1.83e-05																			reg_Pick2_43_vs_str_inactive_65_6	chr13	67914971	67914986	+	4.3e-06
94339	chr13	67830532	67831485	ATAC_94339	TAD_1519	953	chr13	67931469	67932422	NA	TAD_1519	6		0	0	6	0	0	6															nonregulated_all (n=452)	nonregulated_317						MA0519.1	chr13	67931942	67931953	-	3.04e-07																									reg_Pick1_41_vs_non_317_2	chr13	67932381	67932393	-	1.44e-05													reg_Pick1_41_vs_non_317_5	chr13	67932171	67932182	+	5.25e-05							reg_Pick1_41_vs_non_Pick1_82_2	chr13	67932382	67932394	-	3.87e-05							reg_Pick1_41_vs_non_Pick1_82_4	chr13	67932082	67932092	-	9.41e-06	reg_Pick1_41_vs_non_Pick1_82_5	chr13	67932076	67932084	-	3.26e-05																															reg_Pick1_41_vs_reg_Pick2_43_6	chr13	67932382	67932397	+	1.66e-07																																					reg_Pick2_43_vs_non_317_2	chr13	67931584	67931596	+	3.82e-05													reg_Pick2_43_vs_non_317_6	chr13	67932280	67932295	+	7.23e-05													reg_Pick2_43_vs_non_Pick2_53_4	chr13	67931876	67931883	+	4.39e-05							reg_Pick2_43_vs_reg_Pick1_41_1	chr13	67932325	67932338	+	6.49e-05							reg_Pick2_43_vs_reg_Pick1_41_3	chr13	67932111	67932118	-	3.6e-05													reg_Pick2_43_vs_str_inactive_65_1	chr13	67932107	67932119	-	5.41e-05													reg_Pick2_43_vs_str_inactive_65_5	chr13	67932176	67932183	-	4.39e-05
94340	chr13	67844005	67844915	ATAC_94340	TAD_1519	910	chr13	67944942	67945852	NA	TAD_1519	2		0	0	2	0	0	2															nonregulated_all (n=452)	nonregulated_317						MA0519.1	chr13	67945378	67945389	+	1.95e-05	Hnf_cux_bcl_BCL6_MOUSE.H11MO.0.A	chr13	67945376	67945389	+	7.44e-05																									reg_Pick1_41_vs_non_317_3	chr13	67945406	67945417	+	2.36e-05																									reg_Pick1_41_vs_non_Pick1_82_3	chr13	67945000	67945007	-	6.51e-05																																					reg_Pick1_41_vs_reg_Pick2_43_5	chr13	67945104	67945114	-	5.66e-05							reg_Pick1_41_vs_str_inactive_65_1	chr13	67945825	67945833	-	2.94e-05													reg_Pick1_41_vs_str_inactive_65_4	chr13	67945459	67945469	-	5.42e-05							reg_Pick2_43_vs_non_317_1	chr13	67945797	67945807	+	2.47e-05																			reg_Pick2_43_vs_non_317_6	chr13	67945548	67945563	+	2.27e-06							reg_Pick2_43_vs_non_Pick2_53_2	chr13	67945085	67945093	+	3.4e-05	reg_Pick2_43_vs_non_Pick2_53_4	chr13	67945163	67945170	-	8.78e-05	reg_Pick2_43_vs_non_Pick2_53_5	chr13	67945269	67945278	+	7.84e-05	reg_Pick2_43_vs_reg_Pick1_41_1	chr13	67945574	67945587	-	1.6e-05																			reg_Pick2_43_vs_reg_Pick1_41_5	chr13	67945693	67945704	+	2.45e-05	reg_Pick2_43_vs_str_inactive_65_1	chr13	67945585	67945597	-	9.51e-05													reg_Pick2_43_vs_str_inactive_65_5	chr13	67944960	67944967	-	4.39e-05	reg_Pick2_43_vs_str_inactive_65_6	chr13	67945555	67945570	-	1.7e-05
94383	chr13	69563113	69564414	ATAC_94383	Pick1_M_360	1301	chr13	69701991	69703292	Pick1_M_360	NA	3	1	0	0	3	0	0	3		nonregulated_Pick1												nonregulated_Pick1	nonregulated_all (n=452)																																					reg_Pick1_41_vs_non_317_2	chr13	69702656	69702668	-	8.28e-05													reg_Pick1_41_vs_non_317_5	chr13	69703036	69703047	-	9.04e-05	reg_Pick1_41_vs_non_Pick1_82_1	chr13	69702766	69702777	-	3.23e-05													reg_Pick1_41_vs_non_Pick1_82_4	chr13	69703094	69703104	-	8.89e-05													reg_Pick1_41_vs_reg_Pick2_43_2	chr13	69702655	69702667	-	7.08e-05																									reg_Pick1_41_vs_str_inactive_65_1	chr13	69702107	69702115	+	7.4e-05	reg_Pick1_41_vs_str_inactive_65_2	chr13	69702673	69702683	-	6.18e-05							reg_Pick1_41_vs_str_inactive_65_4	chr13	69702964	69702974	-	2.52e-05																			reg_Pick2_43_vs_non_317_3	chr13	69703017	69703024	+	8e-05													reg_Pick2_43_vs_non_Pick2_53_1	chr13	69702702	69702709	-	6.51e-05																									reg_Pick2_43_vs_reg_Pick1_41_2	chr13	69702361	69702376	-	6.52e-05							reg_Pick2_43_vs_reg_Pick1_41_4	chr13	69702739	69702747	+	9.38e-05	reg_Pick2_43_vs_reg_Pick1_41_5	chr13	69703276	69703287	+	6.1e-05	reg_Pick2_43_vs_str_inactive_65_1	chr13	69703017	69703029	+	1.26e-05							reg_Pick2_43_vs_str_inactive_65_4	chr13	69703191	69703198	+	8.78e-05
94389	chr13	69595664	69597067	ATAC_94389	Pick1_M_360	1403	chr13	69734542	69735945	Pick1_M_360	NA	4		1	0	3	1	0	3	regulated_Pick1													regulated_Pick1														Hnf_cux_bcl_BCL6_MOUSE.H11MO.0.A	chr13	69735107	69735120	-	1.9e-05													reg_Pick1_41_vs_non_317_1	chr13	69734740	69734751	-	9.92e-05	reg_Pick1_41_vs_non_317_2	chr13	69735196	69735208	-	1.21e-06	reg_Pick1_41_vs_non_317_3	chr13	69735218	69735229	-	1.42e-05	reg_Pick1_41_vs_non_317_4	chr13	69735281	69735291	-	6.67e-05													reg_Pick1_41_vs_non_Pick1_82_2	chr13	69735197	69735209	-	1.67e-07																			reg_Pick1_41_vs_reg_Pick2_43_1	chr13	69735626	69735637	-	7.85e-05	reg_Pick1_41_vs_reg_Pick2_43_2	chr13	69735195	69735207	-	9.99e-07																			reg_Pick1_41_vs_reg_Pick2_43_6	chr13	69735198	69735213	+	1.2e-05	reg_Pick1_41_vs_str_inactive_65_1	chr13	69735610	69735618	-	7.4e-05							reg_Pick1_41_vs_str_inactive_65_3	chr13	69735533	69735540	-	8.78e-05							reg_Pick1_41_vs_str_inactive_65_5	chr13	69735745	69735753	+	2.18e-05	reg_Pick2_43_vs_non_317_1	chr13	69734632	69734642	-	3.62e-05	reg_Pick2_43_vs_non_317_2	chr13	69734854	69734866	-	2.15e-05	reg_Pick2_43_vs_non_317_3	chr13	69734685	69734692	+	4.39e-05													reg_Pick2_43_vs_non_Pick2_53_1	chr13	69735345	69735352	-	6.51e-05							reg_Pick2_43_vs_non_Pick2_53_4	chr13	69734560	69734567	-	4.39e-05																			reg_Pick2_43_vs_reg_Pick1_41_3	chr13	69735526	69735533	-	3.6e-05													reg_Pick2_43_vs_str_inactive_65_1	chr13	69734587	69734599	+	3.41e-05
94396	chr13	69640539	69640831	ATAC_94396	Pick1_M_360	292	chr13	69779417	69779709	Pick1_M_360	NA	1		0	0	1	0	0	1		nonregulated_Pick1												nonregulated_Pick1	nonregulated_all (n=452)																																																													reg_Pick1_41_vs_non_Pick1_82_1	chr13	69779668	69779679	-	7.66e-05																									reg_Pick1_41_vs_reg_Pick2_43_1	chr13	69779603	69779614	-	9.51e-05																																																	reg_Pick1_41_vs_str_inactive_65_4	chr13	69779560	69779570	+	4.82e-05	reg_Pick1_41_vs_str_inactive_65_5	chr13	69779697	69779705	+	2.18e-05																			reg_Pick2_43_vs_non_317_4	chr13	69779457	69779467	+	5.75e-05													reg_Pick2_43_vs_non_Pick2_53_2	chr13	69779675	69779683	-	8.05e-05	reg_Pick2_43_vs_non_Pick2_53_4	chr13	69779525	69779532	-	8.78e-05																															reg_Pick2_43_vs_reg_Pick1_41_5	chr13	69779646	69779657	+	3.97e-05	reg_Pick2_43_vs_str_inactive_65_1	chr13	69779579	69779591	-	8.94e-05
94465	chr13	72340096	72340967	ATAC_94465	Pick6M	871	chr13	72477544	72478415	Pick6M	NA	3		0	1	2	1	0	2																																		Hnf_cux_bcl_CUX2_MOUSE.H11MO.0.C	chr13	72478144	72478155	+	9.99e-05																									reg_Pick1_41_vs_non_317_4	chr13	72478073	72478083	-	5.42e-05																			reg_Pick1_41_vs_non_Pick1_82_3	chr13	72477598	72477605	+	6.51e-05	reg_Pick1_41_vs_non_Pick1_82_4	chr13	72478069	72478079	+	1.93e-05							reg_Pick1_41_vs_reg_Pick2_43_1	chr13	72477870	72477881	+	5.16e-05													reg_Pick1_41_vs_reg_Pick2_43_4	chr13	72478396	72478404	-	1.79e-05	reg_Pick1_41_vs_reg_Pick2_43_5	chr13	72477810	72477820	+	7.45e-05							reg_Pick1_41_vs_str_inactive_65_1	chr13	72478071	72478079	-	2.94e-05							reg_Pick1_41_vs_str_inactive_65_3	chr13	72478181	72478188	-	8.78e-05	reg_Pick1_41_vs_str_inactive_65_4	chr13	72477938	72477948	-	6.25e-05																			reg_Pick2_43_vs_non_317_3	chr13	72478369	72478376	+	8e-05																															reg_Pick2_43_vs_non_Pick2_53_5	chr13	72478004	72478013	-	5.79e-05	reg_Pick2_43_vs_reg_Pick1_41_1	chr13	72477712	72477725	+	2.99e-05																									reg_Pick2_43_vs_str_inactive_65_1	chr13	72478369	72478381	+	1.09e-06	reg_Pick2_43_vs_str_inactive_65_3	chr13	72477724	72477731	-	4.39e-05							reg_Pick2_43_vs_str_inactive_65_5	chr13	72477640	72477647	+	9.74e-05
94747	chr13	81269134	81269334	ATAC_94747	Pick1_M_360	200	chr13	81408133	81408333	Pick1_M_360	NA	2		0	1	1	0	2	0																												Hnf_cux_bcl_BCL6_MOUSE.H11MO.0.A	chr13	81408172	81408185	-	1.23e-05																																																																																																													reg_Pick1_41_vs_str_inactive_65_1	chr13	81408221	81408229	+	5.93e-05																									reg_Pick2_43_vs_non_317_1	chr13	81408137	81408147	-	7.19e-05																																					reg_Pick2_43_vs_non_Pick2_53_4	chr13	81408254	81408261	+	4.39e-05																																					reg_Pick2_43_vs_str_inactive_65_1	chr13	81408292	81408304	-	7.69e-05
94752	chr13	81325189	81326163	ATAC_94752	Hepatocytes	974	chr13	81464188	81465162	NA	hepa	6		2	0	4	0	0	6																																		Hnf_cux_bcl_CUX2_MOUSE.H11MO.0.C	chr13	81464823	81464834	-	2.39e-05													reg_Pick1_41_vs_non_317_2	chr13	81465094	81465106	+	8.14e-05													reg_Pick1_41_vs_non_317_5	chr13	81464990	81465001	-	7.77e-05							reg_Pick1_41_vs_non_Pick1_82_2	chr13	81465093	81465105	+	6.63e-06																			reg_Pick1_41_vs_reg_Pick2_43_1	chr13	81464807	81464818	-	3.55e-05	reg_Pick1_41_vs_reg_Pick2_43_2	chr13	81464669	81464681	-	2.11e-05																			reg_Pick1_41_vs_reg_Pick2_43_6	chr13	81464518	81464533	+	2.93e-05							reg_Pick1_41_vs_str_inactive_65_2	chr13	81464554	81464564	-	1.21e-05	reg_Pick1_41_vs_str_inactive_65_3	chr13	81464417	81464424	-	8.78e-05																									reg_Pick2_43_vs_non_317_3	chr13	81464742	81464749	-	8e-05																			reg_Pick2_43_vs_non_Pick2_53_2	chr13	81464261	81464269	-	4.39e-05	reg_Pick2_43_vs_non_Pick2_53_4	chr13	81464211	81464218	-	4.39e-05													reg_Pick2_43_vs_reg_Pick1_41_2	chr13	81464963	81464978	+	4.52e-05													reg_Pick2_43_vs_reg_Pick1_41_5	chr13	81464978	81464989	+	4.98e-06	reg_Pick2_43_vs_str_inactive_65_1	chr13	81464737	81464749	-	1.89e-07													reg_Pick2_43_vs_str_inactive_65_5	chr13	81464794	81464801	+	4.39e-05	reg_Pick2_43_vs_str_inactive_65_6	chr13	81465009	81465024	-	2.3e-05
95768	chr13	103579094	103579682	ATAC_95768	Pick2_F_252	588	chr13	104369174	104369762	Pick2_F_252	NA	2		0	0	2	0	0	2				nonregulated_Pick2										nonregulated_Pick2	nonregulated_all (n=452)													Hnf_cux_bcl_BCL6_MOUSE.H11MO.0.A	chr13	104369410	104369423	-	9.44e-07							Hnf_cux_bcl_HNF6_MOUSE.H11MO.0.A	chr13	104369577	104369588	-	9.81e-05																									reg_Pick1_41_vs_non_317_5	chr13	104369263	104369274	-	1.56e-05																																																							reg_Pick1_41_vs_reg_Pick2_43_5	chr13	104369578	104369588	+	8.35e-05																																					reg_Pick2_43_vs_non_317_1	chr13	104369650	104369660	+	4.34e-05																			reg_Pick2_43_vs_non_317_6	chr13	104369522	104369537	-	6.57e-05																															reg_Pick2_43_vs_reg_Pick1_41_2	chr13	104369254	104369269	-	4.8e-06	reg_Pick2_43_vs_reg_Pick1_41_3	chr13	104369366	104369373	-	3.6e-05							reg_Pick2_43_vs_reg_Pick1_41_5	chr13	104369495	104369506	-	1.03e-05	reg_Pick2_43_vs_str_inactive_65_1	chr13	104369362	104369374	-	7.32e-05	reg_Pick2_43_vs_str_inactive_65_3	chr13	104369493	104369500	+	9.74e-05													reg_Pick2_43_vs_str_inactive_65_6	chr13	104369365	104369380	-	8.27e-05
95835	chr13	104614863	104615310	ATAC_95835	Pick2_F_252	447	chr13	105404943	105405390	Pick2_F_252	NA	4		0	0	4	1	1	2																																																																						reg_Pick1_41_vs_non_317_5	chr13	105405053	105405064	-	1.16e-06																															reg_Pick1_41_vs_reg_Pick2_43_1	chr13	105405347	105405358	+	3.71e-05																																																																															reg_Pick2_43_vs_non_317_4	chr13	105405211	105405221	-	9.02e-05																																											reg_Pick2_43_vs_reg_Pick1_41_3	chr13	105405246	105405253	+	3.6e-05													reg_Pick2_43_vs_str_inactive_65_1	chr13	105405245	105405257	+	3.38e-05	reg_Pick2_43_vs_str_inactive_65_3	chr13	105405205	105405212	+	4.39e-05							reg_Pick2_43_vs_str_inactive_65_5	chr13	105405240	105405247	+	9.74e-05	reg_Pick2_43_vs_str_inactive_65_6	chr13	105405025	105405040	-	6.2e-05
95841	chr13	104650010	104650516	ATAC_95841	Pick3_F_186	506	chr13	105440090	105440596	Pick3_F_186	NA	NA		NA	NA	NA	NA	NA	NA																												Hnf_cux_bcl_BCL6_MOUSE.H11MO.0.A	chr13	105440135	105440148	-	1.36e-05																			reg_Pick1_41_vs_non_317_2	chr13	105440119	105440131	+	3.76e-05													reg_Pick1_41_vs_non_317_5	chr13	105440516	105440527	+	4.55e-05																									reg_Pick1_41_vs_non_Pick1_82_5	chr13	105440423	105440431	+	1.47e-05																									reg_Pick1_41_vs_reg_Pick2_43_5	chr13	105440187	105440197	+	5.1e-05																																																							reg_Pick2_43_vs_non_317_4	chr13	105440286	105440296	+	9.25e-06																			reg_Pick2_43_vs_non_Pick2_53_4	chr13	105440340	105440347	-	4.39e-05							reg_Pick2_43_vs_reg_Pick1_41_1	chr13	105440283	105440296	-	2.2e-05																									reg_Pick2_43_vs_str_inactive_65_1	chr13	105440472	105440484	-	5.26e-05
95933	chr13	107688850	107689775	ATAC_95933	HSC (Hepatic stellate cells)	925	chr13	108478930	108479855	NA	HSC	2	1	0	0	2	0	0	2															nonregulated_all (n=452)	nonregulated_317						MA0519.1	chr13	108478972	108478983	+	5.96e-05	Hnf_cux_bcl_BCL6_MOUSE.H11MO.0.A	chr13	108479288	108479301	-	4.05e-05																																					reg_Pick1_41_vs_non_317_5	chr13	108479524	108479535	-	8.42e-05													reg_Pick1_41_vs_non_Pick1_82_3	chr13	108479250	108479257	-	6.51e-05							reg_Pick1_41_vs_non_Pick1_82_5	chr13	108479133	108479141	+	5.93e-05																															reg_Pick1_41_vs_reg_Pick2_43_6	chr13	108479664	108479679	+	2.7e-07	reg_Pick1_41_vs_str_inactive_65_1	chr13	108479195	108479203	+	4.14e-05																			reg_Pick1_41_vs_str_inactive_65_5	chr13	108479645	108479653	-	3.96e-05							reg_Pick2_43_vs_non_317_2	chr13	108479440	108479452	+	4.73e-05													reg_Pick2_43_vs_non_317_6	chr13	108479553	108479568	-	5.29e-05													reg_Pick2_43_vs_non_Pick2_53_4	chr13	108479288	108479295	-	4.39e-05							reg_Pick2_43_vs_reg_Pick1_41_1	chr13	108479561	108479574	-	9.03e-05																									reg_Pick2_43_vs_str_inactive_65_1	chr13	108479394	108479406	+	5.52e-05													reg_Pick2_43_vs_str_inactive_65_5	chr13	108479441	108479448	-	4.39e-05	reg_Pick2_43_vs_str_inactive_65_6	chr13	108479354	108479369	-	5.82e-05
96166	chr13	111325744	111326728	ATAC_96166	Pick1_M_360	984	chr13	112115952	112116936	Pick1_M_360	NA	5		2	0	3	0	1	4																																																				reg_Pick1_41_vs_non_317_2	chr13	112116706	112116718	-	6.87e-05							reg_Pick1_41_vs_non_317_4	chr13	112116761	112116771	+	8.38e-05													reg_Pick1_41_vs_non_Pick1_82_2	chr13	112116330	112116342	+	9.23e-05	reg_Pick1_41_vs_non_Pick1_82_3	chr13	112116686	112116693	-	6.51e-05																			reg_Pick1_41_vs_reg_Pick2_43_2	chr13	112116332	112116344	+	3.36e-06																																					reg_Pick1_41_vs_str_inactive_65_3	chr13	112115974	112115981	+	8.78e-05													reg_Pick2_43_vs_non_317_1	chr13	112116237	112116247	-	1.23e-05							reg_Pick2_43_vs_non_317_3	chr13	112116493	112116500	-	8e-05	reg_Pick2_43_vs_non_317_4	chr13	112116199	112116209	+	3.67e-06	reg_Pick2_43_vs_non_317_6	chr13	112116484	112116499	-	9.67e-06	reg_Pick2_43_vs_non_Pick2_53_1	chr13	112116460	112116467	+	6.51e-05													reg_Pick2_43_vs_non_Pick2_53_5	chr13	112116748	112116757	-	4.91e-06	reg_Pick2_43_vs_reg_Pick1_41_1	chr13	112116196	112116209	-	6.87e-05	reg_Pick2_43_vs_reg_Pick1_41_2	chr13	112116827	112116842	-	1.16e-05							reg_Pick2_43_vs_reg_Pick1_41_4	chr13	112116639	112116647	+	4.21e-05							reg_Pick2_43_vs_str_inactive_65_1	chr13	112116488	112116500	-	1.79e-05													reg_Pick2_43_vs_str_inactive_65_5	chr13	112116480	112116487	+	4.39e-05
96241	chr13	112122831	112123343	ATAC_96241	Pick2_F_252	512	chr13	112913039	112913551	Pick2_F_252	NA	4		0	0	4	0	2	2																						MA0519.1	chr13	112913055	112913066	-	2.51e-05	Hnf_cux_bcl_BCL6_MOUSE.H11MO.0.A	chr13	112913109	112913122	+	1.42e-05													reg_Pick1_41_vs_non_317_1	chr13	112913172	112913183	-	3.95e-05																			reg_Pick1_41_vs_non_317_5	chr13	112913286	112913297	-	2.84e-05																															reg_Pick1_41_vs_reg_Pick2_43_1	chr13	112913309	112913320	-	2.79e-05																																																																			reg_Pick2_43_vs_non_317_2	chr13	112913245	112913257	+	1.17e-05																															reg_Pick2_43_vs_non_Pick2_53_4	chr13	112913403	112913410	+	4.39e-05							reg_Pick2_43_vs_reg_Pick1_41_1	chr13	112913402	112913415	-	2.01e-05							reg_Pick2_43_vs_reg_Pick1_41_3	chr13	112913047	112913054	-	3.6e-05													reg_Pick2_43_vs_str_inactive_65_1	chr13	112913398	112913410	-	4.08e-05																			reg_Pick2_43_vs_str_inactive_65_6	chr13	112913261	112913276	+	1.36e-05
96644	chr14	7936009	7936441	ATAC_96644	Pick3_F_186	432	chr14	8768523	8768955	Pick3_F_186	NA	NA		NA	NA	NA	NA	NA	NA																																																																																																																																																				reg_Pick1_41_vs_str_inactive_65_2	chr14	8768845	8768855	+	8.97e-05	reg_Pick1_41_vs_str_inactive_65_3	chr14	8768616	8768623	+	4.39e-05	reg_Pick1_41_vs_str_inactive_65_4	chr14	8768772	8768782	+	3.55e-05																																																													reg_Pick2_43_vs_reg_Pick1_41_1	chr14	8768712	8768725	-	3.86e-05																									reg_Pick2_43_vs_str_inactive_65_1	chr14	8768708	8768720	-	1.42e-05							reg_Pick2_43_vs_str_inactive_65_4	chr14	8768717	8768724	+	8.78e-05
96783	chr14	11278389	11278743	ATAC_96783	Pick1_M_360	354	chr14	12110903	12111257	Pick1_M_360	NA	1	1	0	0	1	0	0	1		nonregulated_Pick1												nonregulated_Pick1	nonregulated_all (n=452)																																																	reg_Pick1_41_vs_non_317_4	chr14	12111089	12111099	+	8.52e-05																																					reg_Pick1_41_vs_reg_Pick2_43_1	chr14	12111062	12111073	+	4.49e-05	reg_Pick1_41_vs_reg_Pick2_43_2	chr14	12110982	12110994	-	2.8e-05																																																																																																																																											reg_Pick2_43_vs_str_inactive_65_1	chr14	12111215	12111227	+	3.11e-05
96785	chr14	11356490	11357632	ATAC_96785	Pick1_M_360	1142	chr14	12189004	12190146	Pick1_M_360	NA	NA		NA	NA	NA	NA	NA	NA																												Hnf_cux_bcl_BCL6_MOUSE.H11MO.0.A	chr14	12189338	12189351	-	5.97e-05	Hnf_cux_bcl_CUX2_MOUSE.H11MO.0.C	chr14	12189988	12189999	+	5.78e-06	Hnf_cux_bcl_HNF6_MOUSE.H11MO.0.A	chr14	12189988	12189999	-	5.36e-06	reg_Pick1_41_vs_non_317_1	chr14	12189843	12189854	+	3.95e-05																																					reg_Pick1_41_vs_non_Pick1_82_3	chr14	12189146	12189153	+	6.51e-05							reg_Pick1_41_vs_non_Pick1_82_5	chr14	12189562	12189570	+	1.47e-05	reg_Pick1_41_vs_reg_Pick2_43_1	chr14	12190058	12190069	+	1.65e-05	reg_Pick1_41_vs_reg_Pick2_43_2	chr14	12189987	12189999	+	1.68e-05																															reg_Pick1_41_vs_str_inactive_65_2	chr14	12189394	12189404	-	2.41e-05							reg_Pick1_41_vs_str_inactive_65_4	chr14	12189433	12189443	+	3.01e-05	reg_Pick1_41_vs_str_inactive_65_5	chr14	12189702	12189710	+	2.18e-05																																					reg_Pick2_43_vs_non_Pick2_53_2	chr14	12189707	12189715	+	1.21e-05																																											reg_Pick2_43_vs_str_inactive_65_1	chr14	12189954	12189966	-	6.83e-05
96825	chr14	11865458	11866576	ATAC_96825	Pick1_M_360	1118	chr14	12697972	12699090	Pick1_M_360	NA	5		0	1	4	0	1	4																																		Hnf_cux_bcl_CUX2_MOUSE.H11MO.0.C	chr14	12698531	12698542	-	5.59e-05													reg_Pick1_41_vs_non_317_2	chr14	12698579	12698591	-	5.32e-05																																																							reg_Pick1_41_vs_reg_Pick2_43_2	chr14	12698885	12698897	+	3.36e-05																																																																			reg_Pick2_43_vs_non_317_3	chr14	12698275	12698282	+	4.39e-05	reg_Pick2_43_vs_non_317_4	chr14	12698356	12698366	-	6.86e-05							reg_Pick2_43_vs_non_Pick2_53_1	chr14	12698953	12698960	-	6.51e-05													reg_Pick2_43_vs_non_Pick2_53_5	chr14	12698889	12698898	+	7.84e-05	reg_Pick2_43_vs_reg_Pick1_41_1	chr14	12698356	12698369	+	6.35e-05	reg_Pick2_43_vs_reg_Pick1_41_2	chr14	12699033	12699048	-	7.12e-05																			reg_Pick2_43_vs_str_inactive_65_1	chr14	12698613	12698625	-	1.55e-05													reg_Pick2_43_vs_str_inactive_65_5	chr14	12698544	12698551	+	4.39e-05
97265	chr14	20984506	20985292	ATAC_97265	Pick1_M_360	786	chr14	21803728	21804514	Pick1_M_360	NA	1		0	1	0	0	1	0																						MA0519.1	chr14	21804399	21804410	+	7.67e-05																									reg_Pick1_41_vs_non_317_2	chr14	21803992	21804004	+	7.36e-05																																																							reg_Pick1_41_vs_reg_Pick2_43_2	chr14	21804289	21804301	-	7.85e-05	reg_Pick1_41_vs_reg_Pick2_43_3	chr14	21804339	21804351	+	5.2e-05																																					reg_Pick1_41_vs_str_inactive_65_4	chr14	21804220	21804230	+	2.22e-05																									reg_Pick2_43_vs_non_317_4	chr14	21803849	21803859	-	6.31e-05	reg_Pick2_43_vs_non_317_6	chr14	21803801	21803816	-	6.23e-05	reg_Pick2_43_vs_non_Pick2_53_1	chr14	21804137	21804144	-	6.51e-05													reg_Pick2_43_vs_non_Pick2_53_5	chr14	21804271	21804280	-	2.9e-05																															reg_Pick2_43_vs_str_inactive_65_1	chr14	21803748	21803760	-	8.24e-05																			reg_Pick2_43_vs_str_inactive_65_6	chr14	21804390	21804405	-	4.97e-05
97943	chr14	30894677	30895149	ATAC_97943	Pick2_F_252	472	chr14	31707863	31708335	Pick2_F_252	NA	6		0	1	5	1	1	4			regulated_Pick2											regulated_Pick2																																																								reg_Pick1_41_vs_non_317_5	chr14	31708080	31708091	-	4.62e-05																																																																																					reg_Pick1_41_vs_str_inactive_65_4	chr14	31707933	31707943	-	6.25e-05													reg_Pick2_43_vs_non_317_2	chr14	31707972	31707984	+	2.72e-05	reg_Pick2_43_vs_non_317_3	chr14	31708152	31708159	-	8e-05							reg_Pick2_43_vs_non_317_6	chr14	31708116	31708131	+	1.68e-06							reg_Pick2_43_vs_non_Pick2_53_2	chr14	31708275	31708283	+	3.4e-05																									reg_Pick2_43_vs_reg_Pick1_41_3	chr14	31708147	31708154	+	7.21e-05	reg_Pick2_43_vs_reg_Pick1_41_4	chr14	31708093	31708101	-	4.21e-05							reg_Pick2_43_vs_str_inactive_65_1	chr14	31708147	31708159	-	4.14e-05																			reg_Pick2_43_vs_str_inactive_65_6	chr14	31708004	31708019	-	3.91e-06
99877	chr14	65665956	65667529	ATAC_99877	Pick1_M_360	1573	chr14	66284793	66286366	Pick1_M_360	NA	3		0	0	3	0	0	3		nonregulated_Pick1												nonregulated_Pick1	nonregulated_all (n=452)							MA0519.1	chr14	66285028	66285039	+	1.82e-05																															reg_Pick1_41_vs_non_317_3	chr14	66285996	66286007	+	6.31e-06													reg_Pick1_41_vs_non_Pick1_82_1	chr14	66285995	66286006	+	7.29e-05							reg_Pick1_41_vs_non_Pick1_82_3	chr14	66285318	66285325	+	6.51e-05																			reg_Pick1_41_vs_reg_Pick2_43_2	chr14	66285476	66285488	-	7.71e-05																																					reg_Pick1_41_vs_str_inactive_65_3	chr14	66285759	66285766	+	8.78e-05	reg_Pick1_41_vs_str_inactive_65_4	chr14	66285354	66285364	-	6.25e-05	reg_Pick1_41_vs_str_inactive_65_5	chr14	66285996	66286004	+	2.18e-05	reg_Pick2_43_vs_non_317_1	chr14	66285660	66285670	+	9.53e-06							reg_Pick2_43_vs_non_317_3	chr14	66285557	66285564	+	8e-05	reg_Pick2_43_vs_non_317_4	chr14	66285175	66285185	-	5.02e-06	reg_Pick2_43_vs_non_317_6	chr14	66285710	66285725	-	2.7e-06	reg_Pick2_43_vs_non_Pick2_53_1	chr14	66285746	66285753	+	6.51e-05							reg_Pick2_43_vs_non_Pick2_53_4	chr14	66285726	66285733	+	8.78e-05							reg_Pick2_43_vs_reg_Pick1_41_1	chr14	66285389	66285402	+	3.76e-06							reg_Pick2_43_vs_reg_Pick1_41_3	chr14	66286167	66286174	+	3.6e-05							reg_Pick2_43_vs_reg_Pick1_41_5	chr14	66285661	66285672	+	9.23e-05	reg_Pick2_43_vs_str_inactive_65_1	chr14	66285557	66285569	+	1.05e-06							reg_Pick2_43_vs_str_inactive_65_4	chr14	66285413	66285420	+	8.78e-05							reg_Pick2_43_vs_str_inactive_65_6	chr14	66285661	66285676	+	8.32e-06
99931	chr14	66153329	66153869	ATAC_99931	Pick1_M_360	540	chr14	66772166	66772706	Pick1_M_360	NA	3	1	2	0	1	1	0	2	regulated_Pick1													regulated_Pick1																																						reg_Pick1_41_vs_non_317_2	chr14	66772411	66772423	+	2.17e-05																									reg_Pick1_41_vs_non_Pick1_82_2	chr14	66772270	66772282	+	1.76e-05																									reg_Pick1_41_vs_reg_Pick2_43_2	chr14	66772397	66772409	+	4.08e-05																			reg_Pick1_41_vs_reg_Pick2_43_6	chr14	66772406	66772421	-	2.76e-05	reg_Pick1_41_vs_str_inactive_65_1	chr14	66772592	66772600	-	4.14e-05							reg_Pick1_41_vs_str_inactive_65_3	chr14	66772363	66772370	+	4.39e-05																																																																															reg_Pick2_43_vs_reg_Pick1_41_3	chr14	66772617	66772624	+	3.6e-05													reg_Pick2_43_vs_str_inactive_65_1	chr14	66772435	66772447	-	7.98e-05	reg_Pick2_43_vs_str_inactive_65_3	chr14	66772439	66772446	-	4.39e-05
101887	chr15	7198904	7199534	ATAC_101887	Pick2_F_252	630	chr15	7148904	7149534	Pick2_F_252	NA	3		0	0	3	0	0	3				nonregulated_Pick2										nonregulated_Pick2	nonregulated_all (n=452)													Hnf_cux_bcl_BCL6_MOUSE.H11MO.0.A	chr15	7148931	7148944	+	2.81e-05																																																																			reg_Pick1_41_vs_non_Pick1_82_5	chr15	7149141	7149149	+	4.46e-05																																																	reg_Pick1_41_vs_str_inactive_65_3	chr15	7149260	7149267	+	4.39e-05													reg_Pick2_43_vs_non_317_1	chr15	7149482	7149492	-	3.15e-06																									reg_Pick2_43_vs_non_Pick2_53_1	chr15	7149464	7149471	+	6.51e-05																			reg_Pick2_43_vs_reg_Pick1_41_1	chr15	7149190	7149203	-	6.77e-05							reg_Pick2_43_vs_reg_Pick1_41_3	chr15	7148944	7148951	-	3.6e-05													reg_Pick2_43_vs_str_inactive_65_1	chr15	7149312	7149324	-	1.85e-05																			reg_Pick2_43_vs_str_inactive_65_6	chr15	7148937	7148952	+	5.25e-05
102018	chr15	10236701	10237196	ATAC_102018	Pick2_F_252	495	chr15	10166456	10166951	Pick2_F_252	NA	1	1	0	0	1	0	0	1				nonregulated_Pick2										nonregulated_Pick2	nonregulated_all (n=452)																																					reg_Pick1_41_vs_non_317_2	chr15	10166880	10166892	-	3.96e-05																																																	reg_Pick1_41_vs_reg_Pick2_43_1	chr15	10166686	10166697	+	4.05e-05																			reg_Pick1_41_vs_reg_Pick2_43_5	chr15	10166727	10166737	+	4.07e-05																																											reg_Pick2_43_vs_non_317_2	chr15	10166738	10166750	+	7.46e-05																																											reg_Pick2_43_vs_reg_Pick1_41_1	chr15	10166503	10166516	+	2.31e-05							reg_Pick2_43_vs_reg_Pick1_41_3	chr15	10166561	10166568	+	3.6e-05							reg_Pick2_43_vs_reg_Pick1_41_5	chr15	10166563	10166574	-	7.14e-05	reg_Pick2_43_vs_str_inactive_65_1	chr15	10166560	10166572	+	1.47e-05
102037	chr15	10349831	10351318	ATAC_102037	Pick2_F_252	1487	chr15	10279586	10281073	Pick2_F_252	NA	1	1	0	1	0	0	0	1																						MA0519.1	chr15	10281034	10281045	-	2.91e-06																			reg_Pick1_41_vs_non_317_1	chr15	10280174	10280185	+	1.02e-05													reg_Pick1_41_vs_non_317_4	chr15	10279812	10279822	+	4.32e-05																																					reg_Pick1_41_vs_reg_Pick2_43_1	chr15	10280404	10280415	+	4.05e-05																			reg_Pick1_41_vs_reg_Pick2_43_5	chr15	10280623	10280633	+	5.66e-05																																											reg_Pick2_43_vs_non_317_2	chr15	10280800	10280812	+	2.48e-05	reg_Pick2_43_vs_non_317_3	chr15	10280000	10280007	+	4.39e-05							reg_Pick2_43_vs_non_317_6	chr15	10280898	10280913	+	4.26e-07																									reg_Pick2_43_vs_reg_Pick1_41_1	chr15	10280725	10280738	-	7.86e-05	reg_Pick2_43_vs_reg_Pick1_41_2	chr15	10279958	10279973	-	5.45e-05	reg_Pick2_43_vs_reg_Pick1_41_3	chr15	10280693	10280700	-	3.6e-05													reg_Pick2_43_vs_str_inactive_65_1	chr15	10280832	10280844	-	2.22e-05							reg_Pick2_43_vs_str_inactive_65_4	chr15	10280568	10280575	+	8.78e-05	reg_Pick2_43_vs_str_inactive_65_5	chr15	10280516	10280523	+	9.74e-05	reg_Pick2_43_vs_str_inactive_65_6	chr15	10280053	10280068	-	8.84e-05
102714	chr15	34510705	34511280	ATAC_102714	Periportal hepatocytes (PP)	575	chr15	34440460	34441035	NA	PP	7		0	0	7	0	0	7															nonregulated_all (n=452)	nonregulated_317												Hnf_cux_bcl_BCL6_MOUSE.H11MO.0.A	chr15	34440496	34440509	-	7.17e-05																																																																									reg_Pick1_41_vs_reg_Pick2_43_1	chr15	34440542	34440553	+	3.84e-05	reg_Pick1_41_vs_reg_Pick2_43_2	chr15	34440627	34440639	-	5.17e-05																			reg_Pick1_41_vs_reg_Pick2_43_6	chr15	34440620	34440635	+	2.19e-05							reg_Pick1_41_vs_str_inactive_65_2	chr15	34440952	34440962	-	9.98e-05																			reg_Pick2_43_vs_non_317_1	chr15	34440850	34440860	-	1.77e-05																			reg_Pick2_43_vs_non_317_6	chr15	34440679	34440694	+	7.34e-05																																																	reg_Pick2_43_vs_reg_Pick1_41_5	chr15	34440848	34440859	-	7.25e-05	reg_Pick2_43_vs_str_inactive_65_1	chr15	34440539	34440551	-	4.45e-06													reg_Pick2_43_vs_str_inactive_65_5	chr15	34440967	34440974	-	4.39e-05
103219	chr15	44676465	44676890	ATAC_103219	Pick2_F_252	425	chr15	44508011	44508436	Pick2_F_252	NA	3		0	1	2	0	1	2			regulated_Pick2											regulated_Pick2																																																		reg_Pick1_41_vs_non_317_4	chr15	44508061	44508071	-	7.85e-05																															reg_Pick1_41_vs_non_Pick1_82_5	chr15	44508017	44508025	-	5.93e-05	reg_Pick1_41_vs_reg_Pick2_43_1	chr15	44508284	44508295	-	9.51e-05																																																																															reg_Pick2_43_vs_non_317_4	chr15	44508198	44508208	+	1.18e-05	reg_Pick2_43_vs_non_317_6	chr15	44508255	44508270	+	2.67e-07																									reg_Pick2_43_vs_reg_Pick1_41_1	chr15	44508195	44508208	-	3.73e-05							reg_Pick2_43_vs_reg_Pick1_41_3	chr15	44508297	44508304	-	3.6e-05							reg_Pick2_43_vs_reg_Pick1_41_5	chr15	44508256	44508267	-	3.91e-06	reg_Pick2_43_vs_str_inactive_65_1	chr15	44508293	44508305	-	3.69e-06	reg_Pick2_43_vs_str_inactive_65_3	chr15	44508345	44508352	-	4.39e-05
103220	chr15	44678433	44679094	ATAC_103220	Pick2_F_252	661	chr15	44509979	44510640	Pick2_F_252	NA	3		0	0	3	0	1	2																																																																																								reg_Pick1_41_vs_non_Pick1_82_3	chr15	44510255	44510262	-	6.51e-05																															reg_Pick1_41_vs_reg_Pick2_43_4	chr15	44510506	44510514	+	7.54e-05							reg_Pick1_41_vs_reg_Pick2_43_6	chr15	44510261	44510276	+	4.94e-05																									reg_Pick1_41_vs_str_inactive_65_5	chr15	44510516	44510524	+	2.18e-05													reg_Pick2_43_vs_non_317_3	chr15	44510494	44510501	-	4.39e-05	reg_Pick2_43_vs_non_317_4	chr15	44510015	44510025	+	8.14e-06	reg_Pick2_43_vs_non_317_6	chr15	44510123	44510138	-	1.73e-05	reg_Pick2_43_vs_non_Pick2_53_1	chr15	44510028	44510035	+	6.51e-05							reg_Pick2_43_vs_non_Pick2_53_4	chr15	44510406	44510413	+	4.39e-05	reg_Pick2_43_vs_non_Pick2_53_5	chr15	44510389	44510398	-	8.73e-05	reg_Pick2_43_vs_reg_Pick1_41_1	chr15	44510365	44510378	-	6.71e-05	reg_Pick2_43_vs_reg_Pick1_41_2	chr15	44510337	44510352	-	5.49e-05																			reg_Pick2_43_vs_str_inactive_65_1	chr15	44510489	44510501	-	2.37e-05													reg_Pick2_43_vs_str_inactive_65_5	chr15	44510533	44510540	+	4.39e-05
103224	chr15	44737612	44737975	ATAC_103224	Pick2_F_252	363	chr15	44569158	44569521	Pick2_F_252	NA	NA		NA	NA	NA	NA	NA	NA																																																																																																				reg_Pick1_41_vs_non_Pick1_82_5	chr15	44569172	44569180	+	5.93e-05																									reg_Pick1_41_vs_reg_Pick2_43_5	chr15	44569354	44569364	+	5.34e-05																																																	reg_Pick2_43_vs_non_317_3	chr15	44569475	44569482	-	4.39e-05	reg_Pick2_43_vs_non_317_4	chr15	44569446	44569456	-	6.49e-05	reg_Pick2_43_vs_non_317_6	chr15	44569401	44569416	+	4.05e-05																																																							reg_Pick2_43_vs_str_inactive_65_1	chr15	44569470	44569482	-	1.2e-05	reg_Pick2_43_vs_str_inactive_65_3	chr15	44569406	44569413	-	4.39e-05													reg_Pick2_43_vs_str_inactive_65_6	chr15	44569405	44569420	-	5.96e-05
103228	chr15	44747573	44748812	ATAC_103228	Pick2_F_252	1239	chr15	44579119	44580358	Pick2_F_252	NA	10		1	2	7	0	3	7			regulated_Pick2											regulated_Pick2								MA0519.1	chr15	44579122	44579133	+	4.51e-05	Hnf_cux_bcl_BCL6_MOUSE.H11MO.0.A	chr15	44579268	44579281	+	1.5e-05																			reg_Pick1_41_vs_non_317_2	chr15	44579157	44579169	-	1.58e-05																			reg_Pick1_41_vs_non_Pick1_82_1	chr15	44579556	44579567	+	1.75e-05	reg_Pick1_41_vs_non_Pick1_82_2	chr15	44580308	44580320	+	3.21e-05																									reg_Pick1_41_vs_reg_Pick2_43_2	chr15	44579142	44579154	-	1.35e-05																			reg_Pick1_41_vs_reg_Pick2_43_6	chr15	44579140	44579155	+	3.6e-05	reg_Pick1_41_vs_str_inactive_65_1	chr15	44579245	44579253	-	1.47e-05							reg_Pick1_41_vs_str_inactive_65_3	chr15	44579928	44579935	-	4.39e-05													reg_Pick2_43_vs_non_317_1	chr15	44579788	44579798	+	4.65e-05							reg_Pick2_43_vs_non_317_3	chr15	44579386	44579393	+	4.39e-05	reg_Pick2_43_vs_non_317_4	chr15	44580147	44580157	-	3.57e-05	reg_Pick2_43_vs_non_317_6	chr15	44579761	44579776	+	6.62e-07							reg_Pick2_43_vs_non_Pick2_53_2	chr15	44579379	44579387	+	8.05e-05																			reg_Pick2_43_vs_reg_Pick1_41_2	chr15	44579694	44579709	-	4.64e-05													reg_Pick2_43_vs_reg_Pick1_41_5	chr15	44579762	44579773	-	6.92e-05	reg_Pick2_43_vs_str_inactive_65_1	chr15	44579386	44579398	+	7.32e-07	reg_Pick2_43_vs_str_inactive_65_3	chr15	44579769	44579776	+	4.39e-05							reg_Pick2_43_vs_str_inactive_65_5	chr15	44579881	44579888	-	4.39e-05	reg_Pick2_43_vs_str_inactive_65_6	chr15	44579647	44579662	-	2.38e-05
103576	chr15	57465970	57466460	ATAC_103576	Pick1_M_360	490	chr15	57297525	57298015	Pick1_M_360	NA	NA		NA	NA	NA	NA	NA	NA																																																																																		reg_Pick1_41_vs_non_Pick1_82_2	chr15	57297571	57297583	-	9.33e-05													reg_Pick1_41_vs_non_Pick1_82_5	chr15	57297623	57297631	+	9.18e-05							reg_Pick1_41_vs_reg_Pick2_43_2	chr15	57297569	57297581	-	1.9e-05	reg_Pick1_41_vs_reg_Pick2_43_3	chr15	57297947	57297959	+	9.34e-05							reg_Pick1_41_vs_reg_Pick2_43_5	chr15	57297560	57297570	+	3.76e-05																																											reg_Pick2_43_vs_non_317_2	chr15	57297975	57297987	-	7.46e-05	reg_Pick2_43_vs_non_317_3	chr15	57297920	57297927	+	4.39e-05																			reg_Pick2_43_vs_non_Pick2_53_2	chr15	57297713	57297721	-	8.05e-05																																											reg_Pick2_43_vs_str_inactive_65_1	chr15	57297920	57297932	+	1.11e-05
103577	chr15	57495851	57496432	ATAC_103577	Pick1_M_360	581	chr15	57327406	57327987	Pick1_M_360	NA	4		0	0	4	1	1	2																						MA0519.1	chr15	57327595	57327606	+	3.64e-05							Hnf_cux_bcl_CUX2_MOUSE.H11MO.0.C	chr15	57327641	57327652	-	5.02e-05																																																																			reg_Pick1_41_vs_reg_Pick2_43_1	chr15	57327893	57327904	-	2.46e-05																															reg_Pick1_41_vs_str_inactive_65_1	chr15	57327817	57327825	+	1.47e-05													reg_Pick1_41_vs_str_inactive_65_4	chr15	57327727	57327737	+	6.25e-05																																																																									reg_Pick2_43_vs_reg_Pick1_41_3	chr15	57327536	57327543	-	3.6e-05	reg_Pick2_43_vs_reg_Pick1_41_4	chr15	57327564	57327572	-	4.21e-05							reg_Pick2_43_vs_str_inactive_65_1	chr15	57327740	57327752	-	3.48e-05
103788	chr15	59480281	59481586	ATAC_103788	Pick2_F_252	1305	chr15	59311836	59313141	Pick2_F_252	NA	5		2	1	2	0	0	5																						MA0519.1	chr15	59312395	59312406	-	1.34e-05	Hnf_cux_bcl_BCL6_MOUSE.H11MO.0.A	chr15	59312391	59312404	+	7.3e-06																																					reg_Pick1_41_vs_non_317_5	chr15	59312270	59312281	-	6.92e-05													reg_Pick1_41_vs_non_Pick1_82_3	chr15	59312695	59312702	+	6.51e-05							reg_Pick1_41_vs_non_Pick1_82_5	chr15	59312554	59312562	-	1.47e-05	reg_Pick1_41_vs_reg_Pick2_43_1	chr15	59312279	59312290	+	1.98e-05							reg_Pick1_41_vs_reg_Pick2_43_3	chr15	59312832	59312844	-	4.66e-05													reg_Pick1_41_vs_reg_Pick2_43_6	chr15	59311929	59311944	+	8.56e-06							reg_Pick1_41_vs_str_inactive_65_2	chr15	59313063	59313073	-	9.85e-05							reg_Pick1_41_vs_str_inactive_65_4	chr15	59312467	59312477	-	2.22e-05																			reg_Pick2_43_vs_non_317_3	chr15	59312159	59312166	-	4.39e-05							reg_Pick2_43_vs_non_317_6	chr15	59312748	59312763	-	1.4e-05							reg_Pick2_43_vs_non_Pick2_53_2	chr15	59312621	59312629	-	1.21e-05													reg_Pick2_43_vs_reg_Pick1_41_1	chr15	59312871	59312884	-	8.67e-05																									reg_Pick2_43_vs_str_inactive_65_1	chr15	59312175	59312187	-	6.94e-05	reg_Pick2_43_vs_str_inactive_65_3	chr15	59312154	59312161	+	9.74e-05													reg_Pick2_43_vs_str_inactive_65_6	chr15	59312756	59312771	+	2.08e-05
103859	chr15	60693636	60694318	ATAC_103859	Pick2_F_252	682	chr15	60525191	60525873	Pick2_F_252	NA	4		0	0	4	2	0	2																																		Hnf_cux_bcl_CUX2_MOUSE.H11MO.0.C	chr15	60525717	60525728	+	1.64e-05	Hnf_cux_bcl_HNF6_MOUSE.H11MO.0.A	chr15	60525717	60525728	-	3.51e-05																			reg_Pick1_41_vs_non_317_4	chr15	60525263	60525273	+	1.11e-06	reg_Pick1_41_vs_non_317_5	chr15	60525289	60525300	-	2.78e-05																																																																																					reg_Pick1_41_vs_str_inactive_65_4	chr15	60525342	60525352	-	7.38e-05																									reg_Pick2_43_vs_non_317_4	chr15	60525856	60525866	-	2.14e-05	reg_Pick2_43_vs_non_317_6	chr15	60525516	60525531	-	5.2e-05																																					reg_Pick2_43_vs_reg_Pick1_41_3	chr15	60525524	60525531	-	3.6e-05													reg_Pick2_43_vs_str_inactive_65_1	chr15	60525520	60525532	-	1e-05													reg_Pick2_43_vs_str_inactive_65_5	chr15	60525530	60525537	-	4.39e-05
103860	chr15	60702413	60702889	ATAC_103860	Pick2_F_252	476	chr15	60533968	60534444	Pick2_F_252	NA	2		0	0	2	0	0	2				nonregulated_Pick2										nonregulated_Pick2	nonregulated_all (n=452)																																											reg_Pick1_41_vs_non_317_3	chr15	60534135	60534146	-	3.46e-05																																											reg_Pick1_41_vs_reg_Pick2_43_1	chr15	60534383	60534394	-	5.63e-06																																																							reg_Pick1_41_vs_str_inactive_65_5	chr15	60534138	60534146	-	2.18e-05																									reg_Pick2_43_vs_non_317_6	chr15	60534378	60534393	+	7.82e-06																															reg_Pick2_43_vs_reg_Pick1_41_2	chr15	60534315	60534330	+	9.74e-05																			reg_Pick2_43_vs_str_inactive_65_1	chr15	60534129	60534141	+	7.76e-05																			reg_Pick2_43_vs_str_inactive_65_6	chr15	60534165	60534180	+	9.43e-05
103864	chr15	60745742	60746084	ATAC_103864	Pick2_F_252	342	chr15	60577297	60577639	Pick2_F_252	NA	2	1	0	2	0	0	0	2																																																																						reg_Pick1_41_vs_non_317_5	chr15	60577511	60577522	-	5.76e-05																																																																																																																																											reg_Pick2_43_vs_non_Pick2_53_4	chr15	60577565	60577572	+	4.39e-05																			reg_Pick2_43_vs_reg_Pick1_41_3	chr15	60577591	60577598	-	3.6e-05	reg_Pick2_43_vs_reg_Pick1_41_4	chr15	60577428	60577436	+	4.21e-05							reg_Pick2_43_vs_str_inactive_65_1	chr15	60577587	60577599	-	3.3e-05
103873	chr15	60823859	60825157	ATAC_103873	Pick2_F_252	1298	chr15	60655414	60656712	Pick2_F_252	NA	10		0	1	9	0	1	9			regulated_Pick2											regulated_Pick2								MA0519.1	chr15	60656326	60656337	+	4.94e-06	Hnf_cux_bcl_BCL6_MOUSE.H11MO.0.A	chr15	60656324	60656337	+	1.4e-06																																																																																																																									reg_Pick1_41_vs_str_inactive_65_3	chr15	60655753	60655760	+	4.39e-05																			reg_Pick2_43_vs_non_317_2	chr15	60656013	60656025	-	4.44e-06	reg_Pick2_43_vs_non_317_3	chr15	60655758	60655765	+	4.39e-05							reg_Pick2_43_vs_non_317_6	chr15	60656037	60656052	+	1.58e-05							reg_Pick2_43_vs_non_Pick2_53_2	chr15	60656258	60656266	+	3.4e-05	reg_Pick2_43_vs_non_Pick2_53_4	chr15	60655562	60655569	+	8.78e-05							reg_Pick2_43_vs_reg_Pick1_41_1	chr15	60655535	60655548	-	4.37e-06													reg_Pick2_43_vs_reg_Pick1_41_4	chr15	60656104	60656112	-	1.8e-05	reg_Pick2_43_vs_reg_Pick1_41_5	chr15	60655979	60655990	+	4.86e-05	reg_Pick2_43_vs_str_inactive_65_1	chr15	60656120	60656132	+	4.2e-05													reg_Pick2_43_vs_str_inactive_65_5	chr15	60655779	60655786	+	4.39e-05	reg_Pick2_43_vs_str_inactive_65_6	chr15	60656036	60656051	-	1.86e-05
103887	chr15	60993372	60994699	ATAC_103887	Pick2_F_252	1327	chr15	60824927	60826254	Pick2_F_252	NA	9	2	0	1	8	0	1	8			regulated_Pick2											regulated_Pick2								MA0519.1	chr15	60824972	60824983	-	4.27e-05																									reg_Pick1_41_vs_non_317_2	chr15	60825518	60825530	-	2.04e-05													reg_Pick1_41_vs_non_317_5	chr15	60825697	60825708	+	3.77e-05													reg_Pick1_41_vs_non_Pick1_82_3	chr15	60825301	60825308	+	6.51e-05																			reg_Pick1_41_vs_reg_Pick2_43_2	chr15	60825484	60825496	-	6.31e-05							reg_Pick1_41_vs_reg_Pick2_43_4	chr15	60824983	60824991	-	3.96e-05							reg_Pick1_41_vs_reg_Pick2_43_6	chr15	60825407	60825422	+	3.14e-06													reg_Pick1_41_vs_str_inactive_65_3	chr15	60826243	60826250	-	4.39e-05							reg_Pick1_41_vs_str_inactive_65_5	chr15	60826099	60826107	-	3.96e-05							reg_Pick2_43_vs_non_317_2	chr15	60825789	60825801	+	5.79e-05							reg_Pick2_43_vs_non_317_4	chr15	60825557	60825567	-	5.02e-06	reg_Pick2_43_vs_non_317_6	chr15	60825193	60825208	+	2.26e-05													reg_Pick2_43_vs_non_Pick2_53_4	chr15	60826052	60826059	+	4.39e-05							reg_Pick2_43_vs_reg_Pick1_41_1	chr15	60825985	60825998	-	6.12e-06	reg_Pick2_43_vs_reg_Pick1_41_2	chr15	60825588	60825603	+	8.09e-05													reg_Pick2_43_vs_reg_Pick1_41_5	chr15	60825278	60825289	+	7.79e-05	reg_Pick2_43_vs_str_inactive_65_1	chr15	60825139	60825151	-	1.75e-05
104261	chr15	67898749	67899430	ATAC_104261	Pick6F	681	chr15	67730311	67730992	Pick6F	NA	5		1	0	4	1	0	4																						MA0519.1	chr15	67730487	67730498	-	4.02e-05																			reg_Pick1_41_vs_non_317_1	chr15	67730881	67730892	+	7.96e-05																									reg_Pick1_41_vs_non_Pick1_82_1	chr15	67730691	67730702	-	2.26e-05																									reg_Pick1_41_vs_reg_Pick2_43_1	chr15	67730819	67730830	+	3.91e-05																															reg_Pick1_41_vs_str_inactive_65_1	chr15	67730678	67730686	+	5.93e-05																			reg_Pick1_41_vs_str_inactive_65_5	chr15	67730842	67730850	-	6.14e-05																			reg_Pick2_43_vs_non_317_4	chr15	67730482	67730492	+	6.49e-05																																											reg_Pick2_43_vs_reg_Pick1_41_3	chr15	67730928	67730935	-	3.6e-05													reg_Pick2_43_vs_str_inactive_65_1	chr15	67730924	67730936	-	4.27e-05																			reg_Pick2_43_vs_str_inactive_65_6	chr15	67730644	67730659	+	1.06e-05
104566	chr15	75430149	75432007	ATAC_104566	Pick2_F_252	1858	chr15	75260579	75262437	Pick2_F_252	NA	2	1	1	0	1	0	0	2																						MA0519.1	chr15	75260866	75260877	+	3.3e-05	Hnf_cux_bcl_BCL6_MOUSE.H11MO.0.A	chr15	75260906	75260919	+	6.64e-05																			reg_Pick1_41_vs_non_317_2	chr15	75261377	75261389	+	9.04e-07													reg_Pick1_41_vs_non_317_5	chr15	75261426	75261437	+	5.15e-06							reg_Pick1_41_vs_non_Pick1_82_2	chr15	75261376	75261388	+	9.26e-06							reg_Pick1_41_vs_non_Pick1_82_4	chr15	75261137	75261147	+	2.82e-05							reg_Pick1_41_vs_reg_Pick2_43_1	chr15	75262005	75262016	-	3.32e-05	reg_Pick1_41_vs_reg_Pick2_43_2	chr15	75261372	75261384	+	3.04e-05																			reg_Pick1_41_vs_reg_Pick2_43_6	chr15	75261366	75261381	-	1.91e-05	reg_Pick1_41_vs_str_inactive_65_1	chr15	75261548	75261556	+	9.18e-05							reg_Pick1_41_vs_str_inactive_65_3	chr15	75261406	75261413	+	4.39e-05	reg_Pick1_41_vs_str_inactive_65_4	chr15	75261067	75261077	-	9.93e-05							reg_Pick2_43_vs_non_317_1	chr15	75260827	75260837	+	1.57e-05	reg_Pick2_43_vs_non_317_2	chr15	75261436	75261448	+	2.13e-05	reg_Pick2_43_vs_non_317_3	chr15	75260929	75260936	-	4.39e-05							reg_Pick2_43_vs_non_317_6	chr15	75262032	75262047	+	1.83e-05							reg_Pick2_43_vs_non_Pick2_53_2	chr15	75260659	75260667	+	4.39e-05	reg_Pick2_43_vs_non_Pick2_53_4	chr15	75261933	75261940	-	4.39e-05																															reg_Pick2_43_vs_reg_Pick1_41_5	chr15	75260645	75260656	-	1.47e-05	reg_Pick2_43_vs_str_inactive_65_1	chr15	75262360	75262372	-	6.16e-07																			reg_Pick2_43_vs_str_inactive_65_6	chr15	75260869	75260884	-	3.48e-05
105347	chr15	82443301	82444108	ATAC_105347	Pick1_M_360	807	chr15	82273731	82274538	Pick1_M_360	NA	2		1	0	1	0	0	2																												Hnf_cux_bcl_BCL6_MOUSE.H11MO.0.A	chr15	82273876	82273889	-	9.44e-05																																					reg_Pick1_41_vs_non_317_5	chr15	82274272	82274283	+	8.42e-05																									reg_Pick1_41_vs_non_Pick1_82_5	chr15	82273932	82273940	-	4.46e-05																																																	reg_Pick1_41_vs_str_inactive_65_3	chr15	82274269	82274276	-	4.39e-05																			reg_Pick2_43_vs_non_317_2	chr15	82274290	82274302	-	5.59e-05	reg_Pick2_43_vs_non_317_3	chr15	82274043	82274050	-	4.39e-05	reg_Pick2_43_vs_non_317_4	chr15	82274226	82274236	+	7.93e-05	reg_Pick2_43_vs_non_317_6	chr15	82274011	82274026	+	1.02e-05							reg_Pick2_43_vs_non_Pick2_53_2	chr15	82273831	82273839	-	1.21e-05							reg_Pick2_43_vs_non_Pick2_53_5	chr15	82273803	82273812	-	5.19e-05													reg_Pick2_43_vs_reg_Pick1_41_3	chr15	82273886	82273893	-	3.6e-05													reg_Pick2_43_vs_str_inactive_65_1	chr15	82273882	82273894	-	4.08e-06													reg_Pick2_43_vs_str_inactive_65_5	chr15	82273914	82273921	-	4.39e-05
105348	chr15	82449735	82450483	ATAC_105348	Pick1_M_360	748	chr15	82280165	82280913	Pick1_M_360	NA	NA		NA	NA	NA	NA	NA	NA																																														reg_Pick1_41_vs_non_317_1	chr15	82280807	82280818	+	9.09e-06																									reg_Pick1_41_vs_non_Pick1_82_1	chr15	82280590	82280601	+	8.84e-06							reg_Pick1_41_vs_non_Pick1_82_3	chr15	82280227	82280234	-	6.51e-05							reg_Pick1_41_vs_non_Pick1_82_5	chr15	82280399	82280407	-	1.47e-05																															reg_Pick1_41_vs_reg_Pick2_43_6	chr15	82280393	82280408	+	8.25e-05	reg_Pick1_41_vs_str_inactive_65_1	chr15	82280592	82280600	-	4.14e-05							reg_Pick1_41_vs_str_inactive_65_3	chr15	82280625	82280632	+	4.39e-05	reg_Pick1_41_vs_str_inactive_65_4	chr15	82280664	82280674	+	1.73e-05	reg_Pick1_41_vs_str_inactive_65_5	chr15	82280669	82280677	+	3.96e-05																																																							reg_Pick2_43_vs_reg_Pick1_41_1	chr15	82280505	82280518	-	2.4e-05																									reg_Pick2_43_vs_str_inactive_65_1	chr15	82280499	82280511	+	3.04e-05													reg_Pick2_43_vs_str_inactive_65_5	chr15	82280905	82280912	-	4.39e-05	reg_Pick2_43_vs_str_inactive_65_6	chr15	82280871	82280886	-	1.47e-05
105350	chr15	82452120	82452571	ATAC_105350	Pick1_M_360	451	chr15	82282550	82283001	Pick1_M_360	NA	NA		NA	NA	NA	NA	NA	NA																						MA0519.1	chr15	82282849	82282860	-	3.64e-05																																											reg_Pick1_41_vs_non_317_5	chr15	82282670	82282681	-	3.42e-06																																											reg_Pick1_41_vs_reg_Pick2_43_3	chr15	82282820	82282832	-	1.78e-05																																																													reg_Pick2_43_vs_non_317_3	chr15	82282651	82282658	+	8e-05																			reg_Pick2_43_vs_non_Pick2_53_2	chr15	82282803	82282811	-	1.21e-05							reg_Pick2_43_vs_non_Pick2_53_5	chr15	82282775	82282784	-	5.19e-05	reg_Pick2_43_vs_reg_Pick1_41_1	chr15	82282960	82282973	-	1.58e-05							reg_Pick2_43_vs_reg_Pick1_41_3	chr15	82282858	82282865	-	3.6e-05													reg_Pick2_43_vs_str_inactive_65_1	chr15	82282854	82282866	-	2e-05													reg_Pick2_43_vs_str_inactive_65_5	chr15	82282886	82282893	-	4.39e-05
105352	chr15	82458208	82459651	ATAC_105352	Pick1_M_360	1443	chr15	82288638	82290081	Pick1_M_360	NA	1	1	0	1	0	0	0	1																																														reg_Pick1_41_vs_non_317_1	chr15	82289559	82289570	-	2e-05																									reg_Pick1_41_vs_non_Pick1_82_1	chr15	82288667	82288678	-	7.41e-05							reg_Pick1_41_vs_non_Pick1_82_3	chr15	82288925	82288932	-	6.51e-05													reg_Pick1_41_vs_reg_Pick2_43_1	chr15	82289050	82289061	-	2.13e-05																									reg_Pick1_41_vs_reg_Pick2_43_6	chr15	82289833	82289848	-	3.28e-05																																																							reg_Pick2_43_vs_non_317_6	chr15	82289039	82289054	+	1.54e-05	reg_Pick2_43_vs_non_Pick2_53_1	chr15	82289652	82289659	-	6.51e-05	reg_Pick2_43_vs_non_Pick2_53_2	chr15	82288907	82288915	-	1.21e-05													reg_Pick2_43_vs_reg_Pick1_41_1	chr15	82289270	82289283	+	2.32e-05																			reg_Pick2_43_vs_reg_Pick1_41_5	chr15	82289470	82289481	-	1.47e-05	reg_Pick2_43_vs_str_inactive_65_1	chr15	82289919	82289931	-	3.63e-05													reg_Pick2_43_vs_str_inactive_65_5	chr15	82289919	82289926	+	9.74e-05	reg_Pick2_43_vs_str_inactive_65_6	chr15	82289875	82289890	+	6.1e-05
105500	chr15	84079657	84080359	ATAC_105500	Pick2_F_252	702	chr15	83910087	83910789	Pick2_F_252	NA	6		0	1	5	0	1	5			regulated_Pick2											regulated_Pick2								MA0519.1	chr15	83910569	83910580	+	3.64e-05	Hnf_cux_bcl_BCL6_MOUSE.H11MO.0.A	chr15	83910752	83910765	-	9.14e-05													reg_Pick1_41_vs_non_317_1	chr15	83910270	83910281	+	6.91e-05																			reg_Pick1_41_vs_non_317_5	chr15	83910515	83910526	-	4.38e-05	reg_Pick1_41_vs_non_Pick1_82_1	chr15	83910199	83910210	-	4.16e-05							reg_Pick1_41_vs_non_Pick1_82_3	chr15	83910760	83910767	+	6.51e-05							reg_Pick1_41_vs_non_Pick1_82_5	chr15	83910701	83910709	+	9.18e-05																																																	reg_Pick1_41_vs_str_inactive_65_3	chr15	83910752	83910759	-	8.78e-05																			reg_Pick2_43_vs_non_317_2	chr15	83910463	83910475	+	2.47e-07	reg_Pick2_43_vs_non_317_3	chr15	83910388	83910395	+	8e-05							reg_Pick2_43_vs_non_317_6	chr15	83910234	83910249	+	2.12e-05							reg_Pick2_43_vs_non_Pick2_53_2	chr15	83910453	83910461	+	4.39e-05	reg_Pick2_43_vs_non_Pick2_53_4	chr15	83910238	83910245	-	4.39e-05							reg_Pick2_43_vs_reg_Pick1_41_1	chr15	83910445	83910458	-	4.39e-05													reg_Pick2_43_vs_reg_Pick1_41_4	chr15	83910398	83910406	+	4.21e-05							reg_Pick2_43_vs_str_inactive_65_1	chr15	83910388	83910400	+	8.79e-07	reg_Pick2_43_vs_str_inactive_65_3	chr15	83910153	83910160	+	9.74e-05	reg_Pick2_43_vs_str_inactive_65_4	chr15	83910743	83910750	+	8.78e-05	reg_Pick2_43_vs_str_inactive_65_5	chr15	83910459	83910466	+	4.39e-05	reg_Pick2_43_vs_str_inactive_65_6	chr15	83910627	83910642	+	3.22e-05
105502	chr15	84102830	84103592	ATAC_105502	Pick2_F_252	762	chr15	83933260	83934022	Pick2_F_252	NA	5		0	0	5	0	0	5				nonregulated_Pick2										nonregulated_Pick2	nonregulated_all (n=452)																																																	reg_Pick1_41_vs_non_317_4	chr15	83933759	83933769	-	1.24e-05	reg_Pick1_41_vs_non_317_5	chr15	83933897	83933908	+	9.35e-05	reg_Pick1_41_vs_non_Pick1_82_1	chr15	83933879	83933890	-	4.65e-05																									reg_Pick1_41_vs_reg_Pick2_43_1	chr15	83933521	83933532	-	4.56e-05																																																													reg_Pick2_43_vs_non_317_1	chr15	83933900	83933910	+	1.57e-05	reg_Pick2_43_vs_non_317_2	chr15	83933831	83933843	+	9.62e-06	reg_Pick2_43_vs_non_317_3	chr15	83933539	83933546	-	8e-05	reg_Pick2_43_vs_non_317_4	chr15	83933725	83933735	+	2.92e-06							reg_Pick2_43_vs_non_Pick2_53_1	chr15	83933327	83933334	+	6.51e-05	reg_Pick2_43_vs_non_Pick2_53_2	chr15	83933830	83933838	+	8.05e-05	reg_Pick2_43_vs_non_Pick2_53_4	chr15	83933800	83933807	+	4.39e-05							reg_Pick2_43_vs_reg_Pick1_41_1	chr15	83933722	83933735	-	9.29e-07	reg_Pick2_43_vs_reg_Pick1_41_2	chr15	83933963	83933978	+	7.85e-05													reg_Pick2_43_vs_reg_Pick1_41_5	chr15	83933901	83933912	+	2.12e-06	reg_Pick2_43_vs_str_inactive_65_1	chr15	83933749	83933761	-	1.91e-05							reg_Pick2_43_vs_str_inactive_65_4	chr15	83933757	83933764	+	8.78e-05	reg_Pick2_43_vs_str_inactive_65_5	chr15	83933706	83933713	+	4.39e-05	reg_Pick2_43_vs_str_inactive_65_6	chr15	83933792	83933807	+	2.65e-06
105507	chr15	84120541	84121452	ATAC_105507	Pick2_F_252	911	chr15	83950971	83951882	Pick2_F_252	NA	3		0	0	3	0	0	3				nonregulated_Pick2										nonregulated_Pick2	nonregulated_all (n=452)													Hnf_cux_bcl_BCL6_MOUSE.H11MO.0.A	chr15	83951270	83951283	-	8.31e-05																																					reg_Pick1_41_vs_non_317_5	chr15	83951624	83951635	-	6.3e-05																			reg_Pick1_41_vs_non_Pick1_82_4	chr15	83951860	83951870	-	7.8e-05																																																													reg_Pick1_41_vs_str_inactive_65_4	chr15	83951405	83951415	+	7.79e-05																			reg_Pick2_43_vs_non_317_3	chr15	83951741	83951748	-	8e-05							reg_Pick2_43_vs_non_317_6	chr15	83951835	83951850	+	9.89e-05	reg_Pick2_43_vs_non_Pick2_53_1	chr15	83951321	83951328	+	6.51e-05							reg_Pick2_43_vs_non_Pick2_53_4	chr15	83951647	83951654	-	4.39e-05													reg_Pick2_43_vs_reg_Pick1_41_2	chr15	83951767	83951782	+	4.04e-06	reg_Pick2_43_vs_reg_Pick1_41_3	chr15	83951220	83951227	+	7.21e-05													reg_Pick2_43_vs_str_inactive_65_1	chr15	83951731	83951743	-	6.16e-07	reg_Pick2_43_vs_str_inactive_65_3	chr15	83951084	83951091	+	4.39e-05													reg_Pick2_43_vs_str_inactive_65_6	chr15	83951213	83951228	+	3.78e-05
105509	chr15	84131032	84132351	ATAC_105509	Pick2_F_252	1319	chr15	83961462	83962781	Pick2_F_252	NA	13	1	0	1	12	1	2	10			regulated_Pick2											regulated_Pick2								MA0519.1	chr15	83962748	83962759	-	3.71e-05	Hnf_cux_bcl_BCL6_MOUSE.H11MO.0.A	chr15	83962748	83962761	-	6.51e-05																															reg_Pick1_41_vs_non_317_4	chr15	83962283	83962293	-	5.87e-05	reg_Pick1_41_vs_non_317_5	chr15	83962279	83962290	-	3.1e-05																																					reg_Pick1_41_vs_reg_Pick2_43_2	chr15	83961520	83961532	-	2.37e-05																									reg_Pick1_41_vs_str_inactive_65_1	chr15	83961633	83961641	-	1.47e-05							reg_Pick1_41_vs_str_inactive_65_3	chr15	83962591	83962598	+	8.78e-05							reg_Pick1_41_vs_str_inactive_65_5	chr15	83962151	83962159	+	3.96e-05	reg_Pick2_43_vs_non_317_1	chr15	83962565	83962575	+	1.77e-05	reg_Pick2_43_vs_non_317_2	chr15	83961664	83961676	+	8.46e-05													reg_Pick2_43_vs_non_317_6	chr15	83962116	83962131	-	3.47e-06							reg_Pick2_43_vs_non_Pick2_53_2	chr15	83962360	83962368	+	1.21e-05																			reg_Pick2_43_vs_reg_Pick1_41_2	chr15	83962354	83962369	+	2.86e-05																			reg_Pick2_43_vs_str_inactive_65_1	chr15	83962120	83962132	-	2.91e-05							reg_Pick2_43_vs_str_inactive_65_4	chr15	83962640	83962647	+	8.78e-05	reg_Pick2_43_vs_str_inactive_65_5	chr15	83961800	83961807	+	4.39e-05	reg_Pick2_43_vs_str_inactive_65_6	chr15	83962124	83962139	+	1.75e-06
105510	chr15	84133452	84133795	ATAC_105510	Pick2_F_252	343	chr15	83963882	83964225	Pick2_F_252	NA	3		0	1	2	0	0	3																																																																																																										reg_Pick1_41_vs_reg_Pick2_43_1	chr15	83964131	83964142	-	8.58e-06																																					reg_Pick1_41_vs_str_inactive_65_2	chr15	83964204	83964214	-	8.37e-05																									reg_Pick2_43_vs_non_317_2	chr15	83964029	83964041	+	9.53e-05	reg_Pick2_43_vs_non_317_3	chr15	83964011	83964018	+	4.39e-05	reg_Pick2_43_vs_non_317_4	chr15	83964056	83964066	+	6.31e-05	reg_Pick2_43_vs_non_317_6	chr15	83964078	83964093	-	3.19e-05													reg_Pick2_43_vs_non_Pick2_53_4	chr15	83963897	83963904	-	4.39e-05							reg_Pick2_43_vs_reg_Pick1_41_1	chr15	83964032	83964045	+	7.18e-05																									reg_Pick2_43_vs_str_inactive_65_1	chr15	83964184	83964196	+	9.26e-05																			reg_Pick2_43_vs_str_inactive_65_6	chr15	83963897	83963912	-	1.48e-05
105515	chr15	84169521	84169912	ATAC_105515	Pick5_F_9	391	chr15	83999951	84000342	Pick5_F_9	NA	2		0	1	1	0	0	2																																																																																																																																																																																																				reg_Pick2_43_vs_non_317_6	chr15	84000182	84000197	-	2.52e-05							reg_Pick2_43_vs_non_Pick2_53_2	chr15	83999990	83999998	-	5.6e-05																									reg_Pick2_43_vs_reg_Pick1_41_3	chr15	83999987	83999994	-	3.6e-05													reg_Pick2_43_vs_str_inactive_65_1	chr15	84000235	84000247	-	5.81e-05																			reg_Pick2_43_vs_str_inactive_65_6	chr15	84000178	84000193	+	3.85e-05
106035	chr15	93627924	93628845	ATAC_106035	Endothelial cells	921	chr15	93458355	93459276	NA	Endo	2		0	0	2	0	0	2															nonregulated_all (n=452)	nonregulated_317																																				reg_Pick1_41_vs_non_317_2	chr15	93458701	93458713	-	7.9e-05																																					reg_Pick1_41_vs_non_Pick1_82_4	chr15	93458936	93458946	-	8.03e-05							reg_Pick1_41_vs_reg_Pick2_43_1	chr15	93458928	93458939	+	3.06e-06	reg_Pick1_41_vs_reg_Pick2_43_2	chr15	93458647	93458659	+	9.34e-05							reg_Pick1_41_vs_reg_Pick2_43_4	chr15	93458791	93458799	+	7.54e-05																																											reg_Pick2_43_vs_non_317_1	chr15	93459062	93459072	-	5.1e-05							reg_Pick2_43_vs_non_317_3	chr15	93459266	93459273	-	4.39e-05							reg_Pick2_43_vs_non_317_6	chr15	93459020	93459035	-	2.37e-05																																											reg_Pick2_43_vs_reg_Pick1_41_4	chr15	93458730	93458738	+	4.21e-05	reg_Pick2_43_vs_reg_Pick1_41_5	chr15	93459122	93459133	+	9.95e-05	reg_Pick2_43_vs_str_inactive_65_1	chr15	93459138	93459150	-	8.06e-06																			reg_Pick2_43_vs_str_inactive_65_6	chr15	93459218	93459233	-	4.91e-07
106716	chr15	101924988	101925348	ATAC_106716	Pick1_M_360	360	chr15	101755419	101755779	Pick1_M_360	NA	2		0	0	2	0	0	2		nonregulated_Pick1												nonregulated_Pick1	nonregulated_all (n=452)																																																																																																																																																																																											reg_Pick2_43_vs_non_Pick2_53_1	chr15	101755573	101755580	-	6.51e-05	reg_Pick2_43_vs_non_Pick2_53_2	chr15	101755454	101755462	-	3.4e-05	reg_Pick2_43_vs_non_Pick2_53_4	chr15	101755603	101755610	+	4.39e-05							reg_Pick2_43_vs_reg_Pick1_41_1	chr15	101755464	101755477	-	9.09e-05							reg_Pick2_43_vs_reg_Pick1_41_3	chr15	101755523	101755530	-	3.6e-05													reg_Pick2_43_vs_str_inactive_65_1	chr15	101755519	101755531	-	7.69e-06																			reg_Pick2_43_vs_str_inactive_65_6	chr15	101755443	101755458	-	1.51e-05
106763	chr15	102183147	102183509	ATAC_106763	Pick1_M_360	362	chr15	102013578	102013940	Pick1_M_360	NA	2		2	0	0	2	0	0	regulated_Pick1													regulated_Pick1																																																		reg_Pick1_41_vs_non_317_4	chr15	102013797	102013807	-	1.57e-05																																																	reg_Pick1_41_vs_reg_Pick2_43_3	chr15	102013791	102013803	+	5.93e-05																															reg_Pick1_41_vs_str_inactive_65_3	chr15	102013758	102013765	+	4.39e-05													reg_Pick2_43_vs_non_317_1	chr15	102013659	102013669	+	6.67e-05							reg_Pick2_43_vs_non_317_3	chr15	102013868	102013875	+	4.39e-05																			reg_Pick2_43_vs_non_Pick2_53_2	chr15	102013639	102013647	-	1.21e-05																																											reg_Pick2_43_vs_str_inactive_65_1	chr15	102013868	102013880	+	2e-06
108072	chr16	23148843	23150012	ATAC_108072	Pick1_M_360	1169	chr16	23148916	23150085	Pick1_M_360	NA	2		0	0	2	0	0	2		nonregulated_Pick1												nonregulated_Pick1	nonregulated_all (n=452)													Hnf_cux_bcl_BCL6_MOUSE.H11MO.0.A	chr16	23149801	23149814	+	9.3e-05													reg_Pick1_41_vs_non_317_1	chr16	23149448	23149459	+	3.58e-05																									reg_Pick1_41_vs_non_Pick1_82_1	chr16	23149389	23149400	-	1.79e-05													reg_Pick1_41_vs_non_Pick1_82_4	chr16	23149012	23149022	-	9.09e-05	reg_Pick1_41_vs_non_Pick1_82_5	chr16	23149365	23149373	-	5.93e-05							reg_Pick1_41_vs_reg_Pick2_43_2	chr16	23149698	23149710	-	9.42e-05																			reg_Pick1_41_vs_reg_Pick2_43_6	chr16	23148940	23148955	+	8.08e-05													reg_Pick1_41_vs_str_inactive_65_3	chr16	23149121	23149128	-	8.78e-05																			reg_Pick2_43_vs_non_317_2	chr16	23149281	23149293	-	5.59e-05	reg_Pick2_43_vs_non_317_3	chr16	23150040	23150047	+	4.39e-05	reg_Pick2_43_vs_non_317_4	chr16	23149127	23149137	-	9.25e-06													reg_Pick2_43_vs_non_Pick2_53_2	chr16	23150046	23150054	+	4.39e-05	reg_Pick2_43_vs_non_Pick2_53_4	chr16	23149826	23149833	+	4.39e-05													reg_Pick2_43_vs_reg_Pick1_41_2	chr16	23149500	23149515	-	3.38e-05													reg_Pick2_43_vs_reg_Pick1_41_5	chr16	23149613	23149624	-	2.6e-05	reg_Pick2_43_vs_str_inactive_65_1	chr16	23149928	23149940	-	9.44e-06	reg_Pick2_43_vs_str_inactive_65_3	chr16	23149037	23149044	-	4.39e-05							reg_Pick2_43_vs_str_inactive_65_5	chr16	23149664	23149671	+	4.39e-05	reg_Pick2_43_vs_str_inactive_65_6	chr16	23149852	23149867	+	2.77e-05
108204	chr16	24238033	24238652	ATAC_108204	Pick1_M_360	619	chr16	24238119	24238738	Pick1_M_360	NA	4		1	0	3	0	0	4																																																										reg_Pick1_41_vs_non_317_3	chr16	24238159	24238170	+	9.62e-05																																																													reg_Pick1_41_vs_reg_Pick2_43_4	chr16	24238669	24238677	+	9.33e-05																																											reg_Pick2_43_vs_non_317_1	chr16	24238164	24238174	+	1.96e-05	reg_Pick2_43_vs_non_317_2	chr16	24238517	24238529	-	1.6e-05	reg_Pick2_43_vs_non_317_3	chr16	24238314	24238321	-	8e-05							reg_Pick2_43_vs_non_317_6	chr16	24238526	24238541	-	5.05e-05													reg_Pick2_43_vs_non_Pick2_53_4	chr16	24238305	24238312	+	4.39e-05							reg_Pick2_43_vs_reg_Pick1_41_1	chr16	24238433	24238446	-	5.01e-05	reg_Pick2_43_vs_reg_Pick1_41_2	chr16	24238396	24238411	+	6.56e-05	reg_Pick2_43_vs_reg_Pick1_41_3	chr16	24238489	24238496	-	3.6e-05							reg_Pick2_43_vs_reg_Pick1_41_5	chr16	24238165	24238176	+	4.47e-05	reg_Pick2_43_vs_str_inactive_65_1	chr16	24238423	24238435	-	5.25e-06																			reg_Pick2_43_vs_str_inactive_65_6	chr16	24238533	24238548	+	1.94e-05
108308	chr16	25875285	25876247	ATAC_108308	Pick1_M_360	962	chr16	25875371	25876333	Pick1_M_360	NA	3		0	1	2	1	0	2																																														reg_Pick1_41_vs_non_317_1	chr16	25876233	25876244	-	8.88e-05																																																																																					reg_Pick1_41_vs_reg_Pick2_43_6	chr16	25876258	25876273	+	2.99e-05							reg_Pick1_41_vs_str_inactive_65_2	chr16	25875992	25876002	-	6.33e-06																																					reg_Pick2_43_vs_non_317_4	chr16	25876015	25876025	-	5.02e-06							reg_Pick2_43_vs_non_Pick2_53_1	chr16	25875797	25875804	-	6.51e-05																			reg_Pick2_43_vs_reg_Pick1_41_1	chr16	25875574	25875587	+	7.7e-05																									reg_Pick2_43_vs_str_inactive_65_1	chr16	25876144	25876156	+	6.28e-05
109223	chr16	36944783	36945505	ATAC_109223	Pick3_F_186	722	chr16	36944869	36945591	Pick3_F_186	NA	3		0	0	3	0	0	3						nonregulated_Pick3_F								nonregulated_Pick3	nonregulated_all (n=452)	nonregulated_317						MA0519.1	chr16	36945388	36945399	+	9.26e-05																																					reg_Pick1_41_vs_non_317_4	chr16	36944969	36944979	-	9.65e-06	reg_Pick1_41_vs_non_317_5	chr16	36945123	36945134	+	5.08e-05																									reg_Pick1_41_vs_non_Pick1_82_5	chr16	36944882	36944890	+	7.72e-05							reg_Pick1_41_vs_reg_Pick2_43_2	chr16	36944903	36944915	-	6.58e-05							reg_Pick1_41_vs_reg_Pick2_43_4	chr16	36945388	36945396	-	9.33e-05							reg_Pick1_41_vs_reg_Pick2_43_6	chr16	36944905	36944920	+	5.12e-07																			reg_Pick1_41_vs_str_inactive_65_4	chr16	36944889	36944899	+	2.22e-05																			reg_Pick2_43_vs_non_317_3	chr16	36945449	36945456	-	8e-05																			reg_Pick2_43_vs_non_Pick2_53_2	chr16	36945178	36945186	+	4.39e-05													reg_Pick2_43_vs_reg_Pick1_41_1	chr16	36945418	36945431	-	1.07e-05	reg_Pick2_43_vs_reg_Pick1_41_2	chr16	36945341	36945356	-	6.82e-05	reg_Pick2_43_vs_reg_Pick1_41_3	chr16	36945067	36945074	+	3.6e-05	reg_Pick2_43_vs_reg_Pick1_41_4	chr16	36945103	36945111	-	8.17e-05	reg_Pick2_43_vs_reg_Pick1_41_5	chr16	36945325	36945336	+	7.63e-05	reg_Pick2_43_vs_str_inactive_65_1	chr16	36945066	36945078	+	8.61e-05																			reg_Pick2_43_vs_str_inactive_65_6	chr16	36945488	36945503	-	4.11e-05
109710	chr16	46776367	46776780	ATAC_109710	Pick6F	413	chr16	46776480	46776893	Pick6F	NA	1		0	1	0	0	1	0																						MA0519.1	chr16	46776483	46776494	-	1.44e-05	Hnf_cux_bcl_BCL6_MOUSE.H11MO.0.A	chr16	46776483	46776496	-	1.51e-07													reg_Pick1_41_vs_non_317_1	chr16	46776658	46776669	+	2.15e-05	reg_Pick1_41_vs_non_317_2	chr16	46776845	46776857	+	6.18e-05																																					reg_Pick1_41_vs_non_Pick1_82_4	chr16	46776606	46776616	-	2.02e-05													reg_Pick1_41_vs_reg_Pick2_43_2	chr16	46776500	46776512	-	4.22e-05																																											reg_Pick1_41_vs_str_inactive_65_4	chr16	46776778	46776788	-	5.42e-05																																																																																											reg_Pick2_43_vs_str_inactive_65_1	chr16	46776668	46776680	-	7.52e-05	reg_Pick2_43_vs_str_inactive_65_3	chr16	46776731	46776738	-	9.74e-05
110791	chr16	89830086	89830726	ATAC_110791	Endothelial cells	640	chr16	89830331	89830971	NA	Endo	2	1	0	0	2	1	0	1																																																																																																																																																																reg_Pick1_41_vs_str_inactive_65_4	chr16	89830754	89830764	+	9.93e-05																																					reg_Pick2_43_vs_non_Pick2_53_1	chr16	89830599	89830606	-	6.51e-05	reg_Pick2_43_vs_non_Pick2_53_2	chr16	89830724	89830732	+	3.4e-05	reg_Pick2_43_vs_non_Pick2_53_4	chr16	89830392	89830399	-	4.39e-05																																					reg_Pick2_43_vs_str_inactive_65_1	chr16	89830835	89830847	+	6.94e-05							reg_Pick2_43_vs_str_inactive_65_4	chr16	89830433	89830440	+	8.78e-05
111703	chr17	6767923	6768603	ATAC_111703	Pick3_F_186	680	chr17	6972272	6972952	Pick3_F_186	NA	NA		NA	NA	NA	NA	NA	NA																												Hnf_cux_bcl_BCL6_MOUSE.H11MO.0.A	chr17	6972838	6972851	-	1.17e-05	Hnf_cux_bcl_CUX2_MOUSE.H11MO.0.C	chr17	6972746	6972757	+	3.33e-05																									reg_Pick1_41_vs_non_317_4	chr17	6972833	6972843	-	3.94e-05																																					reg_Pick1_41_vs_reg_Pick2_43_1	chr17	6972442	6972453	+	9.19e-06																															reg_Pick1_41_vs_str_inactive_65_1	chr17	6972831	6972839	-	1.47e-05	reg_Pick1_41_vs_str_inactive_65_2	chr17	6972746	6972756	+	4.92e-05																																																													reg_Pick2_43_vs_non_Pick2_53_4	chr17	6972414	6972421	-	4.39e-05							reg_Pick2_43_vs_reg_Pick1_41_1	chr17	6972849	6972862	+	1.32e-06							reg_Pick2_43_vs_reg_Pick1_41_3	chr17	6972688	6972695	+	3.6e-05													reg_Pick2_43_vs_str_inactive_65_1	chr17	6972404	6972416	+	7.32e-05																			reg_Pick2_43_vs_str_inactive_65_6	chr17	6972414	6972429	-	1.6e-05
111895	chr17	10338344	10338673	ATAC_111895	Pick3_F_186	329	chr17	10531209	10531538	Pick3_F_186	NA	4		0	0	4	0	0	4						nonregulated_Pick3_F								nonregulated_Pick3	nonregulated_all (n=452)	nonregulated_317																																																																																										reg_Pick1_41_vs_reg_Pick2_43_1	chr17	10531420	10531431	-	8.41e-05																																																																									reg_Pick2_43_vs_non_317_3	chr17	10531269	10531276	+	8e-05	reg_Pick2_43_vs_non_317_4	chr17	10531291	10531301	+	6.49e-05																																																													reg_Pick2_43_vs_str_inactive_65_1	chr17	10531269	10531281	+	1.72e-06													reg_Pick2_43_vs_str_inactive_65_5	chr17	10531264	10531271	+	4.39e-05
111903	chr17	10390160	10391138	ATAC_111903	Endothelial cells	978	chr17	10583025	10584003	NA	Endo	8		2	0	6	5	0	3																						MA0519.1	chr17	10583541	10583552	-	2.45e-06	Hnf_cux_bcl_BCL6_MOUSE.H11MO.0.A	chr17	10583446	10583459	-	1.68e-05																									reg_Pick1_41_vs_non_317_3	chr17	10583621	10583632	+	2.73e-05													reg_Pick1_41_vs_non_Pick1_82_1	chr17	10583264	10583275	+	2.31e-05																			reg_Pick1_41_vs_non_Pick1_82_5	chr17	10583091	10583099	-	7.72e-05	reg_Pick1_41_vs_reg_Pick2_43_1	chr17	10583885	10583896	+	7.28e-05													reg_Pick1_41_vs_reg_Pick2_43_4	chr17	10583297	10583305	+	7.54e-05													reg_Pick1_41_vs_str_inactive_65_1	chr17	10583266	10583274	-	1.47e-05																			reg_Pick1_41_vs_str_inactive_65_5	chr17	10583044	10583052	-	3.96e-05							reg_Pick2_43_vs_non_317_2	chr17	10583976	10583988	+	6.85e-05	reg_Pick2_43_vs_non_317_3	chr17	10583594	10583601	+	8e-05							reg_Pick2_43_vs_non_317_6	chr17	10583766	10583781	-	7.82e-06							reg_Pick2_43_vs_non_Pick2_53_2	chr17	10583597	10583605	+	4.39e-05													reg_Pick2_43_vs_reg_Pick1_41_1	chr17	10583562	10583575	+	3.61e-05							reg_Pick2_43_vs_reg_Pick1_41_3	chr17	10583474	10583481	+	3.6e-05													reg_Pick2_43_vs_str_inactive_65_1	chr17	10583594	10583606	+	4.15e-07	reg_Pick2_43_vs_str_inactive_65_3	chr17	10583835	10583842	+	9.74e-05													reg_Pick2_43_vs_str_inactive_65_6	chr17	10583899	10583914	-	3.37e-06
112941	chr17	28341076	28341422	ATAC_112941	Cholangiocytes	346	chr17	28478021	28478367	NA	cholangio	5		0	1	4	2	1	2																																																																																																																																																																																		reg_Pick2_43_vs_non_317_2	chr17	28478281	28478293	+	8.54e-05	reg_Pick2_43_vs_non_317_3	chr17	28478186	28478193	-	8e-05							reg_Pick2_43_vs_non_317_6	chr17	28478159	28478174	+	2.47e-05																									reg_Pick2_43_vs_reg_Pick1_41_1	chr17	28478264	28478277	-	1.11e-05																									reg_Pick2_43_vs_str_inactive_65_1	chr17	28478348	28478360	-	4.58e-05																			reg_Pick2_43_vs_str_inactive_65_6	chr17	28478232	28478247	+	7.02e-06
112951	chr17	28428428	28430082	ATAC_112951	Pick2_F_252	1654	chr17	28565373	28567027	Pick2_F_252	NA	3		0	0	3	1	0	2																						MA0519.1	chr17	28565529	28565540	-	9.82e-06	Hnf_cux_bcl_BCL6_MOUSE.H11MO.0.A	chr17	28565529	28565542	-	2.59e-05	Hnf_cux_bcl_CUX2_MOUSE.H11MO.0.C	chr17	28565394	28565405	+	8.88e-05													reg_Pick1_41_vs_non_317_2	chr17	28566333	28566345	+	1.23e-05													reg_Pick1_41_vs_non_317_5	chr17	28565843	28565854	-	6.92e-05	reg_Pick1_41_vs_non_Pick1_82_1	chr17	28565927	28565938	+	5.8e-05	reg_Pick1_41_vs_non_Pick1_82_2	chr17	28566332	28566344	+	1.38e-05																			reg_Pick1_41_vs_reg_Pick2_43_1	chr17	28565597	28565608	+	1.14e-05	reg_Pick1_41_vs_reg_Pick2_43_2	chr17	28566081	28566093	+	5.42e-05	reg_Pick1_41_vs_reg_Pick2_43_3	chr17	28566083	28566095	+	3.85e-05							reg_Pick1_41_vs_reg_Pick2_43_5	chr17	28565825	28565835	+	5.1e-05	reg_Pick1_41_vs_reg_Pick2_43_6	chr17	28566329	28566344	-	1.23e-06							reg_Pick1_41_vs_str_inactive_65_2	chr17	28565394	28565404	+	3.67e-05	reg_Pick1_41_vs_str_inactive_65_3	chr17	28566860	28566867	+	8.78e-05													reg_Pick2_43_vs_non_317_1	chr17	28566435	28566445	-	2.97e-05																																											reg_Pick2_43_vs_non_Pick2_53_5	chr17	28566959	28566968	-	1.09e-05	reg_Pick2_43_vs_reg_Pick1_41_1	chr17	28566822	28566835	-	1.93e-05							reg_Pick2_43_vs_reg_Pick1_41_3	chr17	28566287	28566294	+	3.6e-05							reg_Pick2_43_vs_reg_Pick1_41_5	chr17	28566682	28566693	-	1.25e-05	reg_Pick2_43_vs_str_inactive_65_1	chr17	28566286	28566298	+	3.3e-05	reg_Pick2_43_vs_str_inactive_65_3	chr17	28566301	28566308	+	4.39e-05													reg_Pick2_43_vs_str_inactive_65_6	chr17	28565644	28565659	+	4.18e-05
113063	chr17	29209605	29210576	ATAC_113063	Pick4_M_62	971	chr17	29346550	29347521	Pick4_M_62	NA	6	1	0	0	6	0	2	4																																														reg_Pick1_41_vs_non_317_1	chr17	29346689	29346700	+	8.88e-05																			reg_Pick1_41_vs_non_317_5	chr17	29347411	29347422	-	7.33e-05	reg_Pick1_41_vs_non_Pick1_82_1	chr17	29347152	29347163	-	3.84e-05													reg_Pick1_41_vs_non_Pick1_82_4	chr17	29347473	29347483	+	2.82e-05	reg_Pick1_41_vs_non_Pick1_82_5	chr17	29347218	29347226	+	4.46e-05																																																																									reg_Pick2_43_vs_non_317_2	chr17	29347503	29347515	-	5.98e-05	reg_Pick2_43_vs_non_317_3	chr17	29347117	29347124	-	4.39e-05													reg_Pick2_43_vs_non_Pick2_53_1	chr17	29347016	29347023	+	6.51e-05	reg_Pick2_43_vs_non_Pick2_53_2	chr17	29346879	29346887	-	9.26e-05																																					reg_Pick2_43_vs_reg_Pick1_41_5	chr17	29347435	29347446	+	9.77e-05	reg_Pick2_43_vs_str_inactive_65_1	chr17	29347507	29347519	-	5.52e-05							reg_Pick2_43_vs_str_inactive_65_4	chr17	29347214	29347221	+	8.78e-05							reg_Pick2_43_vs_str_inactive_65_6	chr17	29347491	29347506	+	4.36e-05
113112	chr17	29455218	29456224	ATAC_113112	Pick1_M_360	1006	chr17	29592163	29593169	Pick1_M_360	NA	4	1	0	1	3	0	2	2																																														reg_Pick1_41_vs_non_317_1	chr17	29592610	29592621	-	6.13e-05							reg_Pick1_41_vs_non_317_3	chr17	29592581	29592592	-	4.59e-05							reg_Pick1_41_vs_non_317_5	chr17	29592536	29592547	-	6.61e-05							reg_Pick1_41_vs_non_Pick1_82_2	chr17	29592965	29592977	+	3.07e-05	reg_Pick1_41_vs_non_Pick1_82_3	chr17	29592994	29593001	+	6.51e-05																																																																									reg_Pick1_41_vs_str_inactive_65_5	chr17	29592584	29592592	-	2.18e-05							reg_Pick2_43_vs_non_317_2	chr17	29592594	29592606	+	1.12e-06	reg_Pick2_43_vs_non_317_3	chr17	29592822	29592829	+	4.39e-05							reg_Pick2_43_vs_non_317_6	chr17	29592941	29592956	+	1.32e-05	reg_Pick2_43_vs_non_Pick2_53_1	chr17	29592400	29592407	+	6.51e-05																			reg_Pick2_43_vs_reg_Pick1_41_1	chr17	29592633	29592646	+	3.79e-05							reg_Pick2_43_vs_reg_Pick1_41_3	chr17	29592238	29592245	-	3.6e-05													reg_Pick2_43_vs_str_inactive_65_1	chr17	29592535	29592547	+	3.78e-05													reg_Pick2_43_vs_str_inactive_65_5	chr17	29592734	29592741	-	9.74e-05	reg_Pick2_43_vs_str_inactive_65_6	chr17	29593101	29593116	+	9.78e-07
113266	chr17	31029213	31029813	ATAC_113266	Pick3_M_102	600	chr17	31166158	31166758	Pick3_M_102	NA	5		1	1	3	1	0	4							regulated_Pick3_M							regulated_Pick3_M								MA0519.1	chr17	31166173	31166184	-	3.16e-06																																																																															reg_Pick1_41_vs_reg_Pick2_43_1	chr17	31166649	31166660	+	8.12e-05							reg_Pick1_41_vs_reg_Pick2_43_3	chr17	31166226	31166238	+	2.28e-05																									reg_Pick1_41_vs_str_inactive_65_2	chr17	31166572	31166582	-	4.45e-05																																																																									reg_Pick2_43_vs_reg_Pick1_41_1	chr17	31166602	31166615	-	7.51e-05																									reg_Pick2_43_vs_str_inactive_65_1	chr17	31166509	31166521	-	2.6e-06
113680	chr17	34823181	34824147	ATAC_113680	Pick4_M_62	966	chr17	34960126	34961092	Pick4_M_62	NA	NA		NA	NA	NA	NA	NA	NA																																																																						reg_Pick1_41_vs_non_317_5	chr17	34961072	34961083	+	3.15e-05																			reg_Pick1_41_vs_non_Pick1_82_4	chr17	34961025	34961035	+	1.47e-05	reg_Pick1_41_vs_non_Pick1_82_5	chr17	34960158	34960166	+	1.47e-05																																																																									reg_Pick2_43_vs_non_317_2	chr17	34960305	34960317	-	4.28e-05	reg_Pick2_43_vs_non_317_3	chr17	34960213	34960220	+	4.39e-05													reg_Pick2_43_vs_non_Pick2_53_1	chr17	34960608	34960615	-	6.51e-05																																																	reg_Pick2_43_vs_str_inactive_65_1	chr17	34960279	34960291	-	3.11e-05																			reg_Pick2_43_vs_str_inactive_65_6	chr17	34960326	34960341	-	6.64e-05
114070	chr17	44057008	44057789	ATAC_114070	Pick1_M_360	781	chr17	44193957	44194738	Pick1_M_360	NA	2	1	1	0	1	1	0	1	regulated_Pick1													regulated_Pick1																																						reg_Pick1_41_vs_non_317_2	chr17	44194179	44194191	-	8.71e-05													reg_Pick1_41_vs_non_317_5	chr17	44194330	44194341	+	2.28e-06	reg_Pick1_41_vs_non_Pick1_82_1	chr17	44194535	44194546	+	4.16e-05													reg_Pick1_41_vs_non_Pick1_82_4	chr17	44194642	44194652	+	7.46e-05	reg_Pick1_41_vs_non_Pick1_82_5	chr17	44194305	44194313	+	7.72e-05							reg_Pick1_41_vs_reg_Pick2_43_2	chr17	44194709	44194721	-	2.37e-05							reg_Pick1_41_vs_reg_Pick2_43_4	chr17	44194630	44194638	-	7.54e-05							reg_Pick1_41_vs_reg_Pick2_43_6	chr17	44194298	44194313	-	1.23e-05							reg_Pick1_41_vs_str_inactive_65_2	chr17	44194258	44194268	-	1.65e-05																			reg_Pick2_43_vs_non_317_1	chr17	44194437	44194447	+	9.53e-06																			reg_Pick2_43_vs_non_317_6	chr17	44194421	44194436	-	3.33e-05	reg_Pick2_43_vs_non_Pick2_53_1	chr17	44193984	44193991	+	6.51e-05																															reg_Pick2_43_vs_reg_Pick1_41_3	chr17	44194195	44194202	+	3.6e-05													reg_Pick2_43_vs_str_inactive_65_1	chr17	44194194	44194206	+	8.42e-05
114540	chr17	49293333	49293757	ATAC_114540	Pick3_M_102	424	chr17	49432658	49433082	Pick3_M_102	NA	NA		NA	NA	NA	NA	NA	NA																																								Hnf_cux_bcl_HNF6_MOUSE.H11MO.0.A	chr17	49432924	49432935	-	6.92e-05																																																							reg_Pick1_41_vs_non_Pick1_82_5	chr17	49432753	49432761	+	1.47e-05	reg_Pick1_41_vs_reg_Pick2_43_1	chr17	49432808	49432819	+	4.73e-05																																																	reg_Pick1_41_vs_str_inactive_65_4	chr17	49432919	49432929	+	3.95e-05																																					reg_Pick2_43_vs_non_Pick2_53_1	chr17	49432778	49432785	+	6.51e-05							reg_Pick2_43_vs_non_Pick2_53_4	chr17	49432710	49432717	-	4.39e-05																																					reg_Pick2_43_vs_str_inactive_65_1	chr17	49432684	49432696	+	7.62e-05	reg_Pick2_43_vs_str_inactive_65_3	chr17	49432858	49432865	-	9.74e-05
114859	chr17	56570399	56571334	ATAC_114859	Pick2_F_252	935	chr17	56709822	56710757	Pick2_F_252	NA	8		1	1	6	0	0	8																						MA0519.1	chr17	56709873	56709884	+	7.94e-05	Hnf_cux_bcl_BCL6_MOUSE.H11MO.0.A	chr17	56709875	56709888	-	1.26e-05																			reg_Pick1_41_vs_non_317_2	chr17	56710390	56710402	+	3.31e-05							reg_Pick1_41_vs_non_317_4	chr17	56709962	56709972	-	9.85e-05													reg_Pick1_41_vs_non_Pick1_82_2	chr17	56710389	56710401	+	7.4e-05							reg_Pick1_41_vs_non_Pick1_82_4	chr17	56710677	56710687	+	3.43e-05							reg_Pick1_41_vs_reg_Pick2_43_1	chr17	56710699	56710710	-	2.25e-05	reg_Pick1_41_vs_reg_Pick2_43_2	chr17	56710331	56710343	+	1.35e-05																			reg_Pick1_41_vs_reg_Pick2_43_6	chr17	56710330	56710345	-	3.6e-05	reg_Pick1_41_vs_str_inactive_65_1	chr17	56709960	56709968	-	1.47e-05																																					reg_Pick2_43_vs_non_317_3	chr17	56709920	56709927	-	4.39e-05							reg_Pick2_43_vs_non_317_6	chr17	56710409	56710424	+	6.23e-05							reg_Pick2_43_vs_non_Pick2_53_2	chr17	56710086	56710094	+	4.39e-05																			reg_Pick2_43_vs_reg_Pick1_41_2	chr17	56710458	56710473	+	1.14e-05																			reg_Pick2_43_vs_str_inactive_65_1	chr17	56710083	56710095	+	1.48e-06													reg_Pick2_43_vs_str_inactive_65_5	chr17	56709917	56709924	-	4.39e-05	reg_Pick2_43_vs_str_inactive_65_6	chr17	56710414	56710429	+	7.31e-06
114914	chr17	57194740	57195917	ATAC_114914	Pick2_F_252	1177	chr17	57334163	57335340	Pick2_F_252	NA	8		0	1	7	1	1	6			regulated_Pick2											regulated_Pick2								MA0519.1	chr17	57334927	57334938	-	1.5e-05	Hnf_cux_bcl_BCL6_MOUSE.H11MO.0.A	chr17	57334660	57334673	+	1.53e-05													reg_Pick1_41_vs_non_317_1	chr17	57334760	57334771	-	4.44e-05																			reg_Pick1_41_vs_non_317_5	chr17	57335231	57335242	-	7.9e-06	reg_Pick1_41_vs_non_Pick1_82_1	chr17	57334852	57334863	+	1.58e-06																			reg_Pick1_41_vs_non_Pick1_82_5	chr17	57334334	57334342	+	1.47e-05																			reg_Pick1_41_vs_reg_Pick2_43_4	chr17	57335070	57335078	-	3.96e-05													reg_Pick1_41_vs_str_inactive_65_1	chr17	57334854	57334862	-	4.14e-05																									reg_Pick2_43_vs_non_317_1	chr17	57335297	57335307	+	4.34e-05													reg_Pick2_43_vs_non_317_4	chr17	57334757	57334767	-	7.23e-06	reg_Pick2_43_vs_non_317_6	chr17	57334727	57334742	+	7e-05	reg_Pick2_43_vs_non_Pick2_53_1	chr17	57334604	57334611	-	6.51e-05							reg_Pick2_43_vs_non_Pick2_53_4	chr17	57334666	57334673	+	4.39e-05													reg_Pick2_43_vs_reg_Pick1_41_2	chr17	57334824	57334839	-	4.91e-05																			reg_Pick2_43_vs_str_inactive_65_1	chr17	57334727	57334739	+	3.83e-05													reg_Pick2_43_vs_str_inactive_65_5	chr17	57334360	57334367	-	4.39e-05	reg_Pick2_43_vs_str_inactive_65_6	chr17	57334727	57334742	-	9.31e-06
115164	chr17	64765145	64765493	ATAC_115164	Pick1_M_360	348	chr17	65114485	65114833	Pick1_M_360	NA	1		0	0	1	0	1	0																																																																						reg_Pick1_41_vs_non_317_5	chr17	65114603	65114614	+	4.47e-05																																																																																																																																																																																					reg_Pick2_43_vs_str_inactive_65_1	chr17	65114543	65114555	+	6.28e-05
115165	chr17	64766507	64767252	ATAC_115165	Pick1_M_360	745	chr17	65115847	65116592	Pick1_M_360	NA	4		1	0	3	1	0	3	regulated_Pick1													regulated_Pick1														Hnf_cux_bcl_BCL6_MOUSE.H11MO.0.A	chr17	65115872	65115885	-	7.59e-05													reg_Pick1_41_vs_non_317_1	chr17	65116247	65116258	+	3.04e-06																									reg_Pick1_41_vs_non_Pick1_82_1	chr17	65116233	65116244	+	1.61e-05																																					reg_Pick1_41_vs_reg_Pick2_43_3	chr17	65115915	65115927	+	8.97e-05	reg_Pick1_41_vs_reg_Pick2_43_4	chr17	65116365	65116373	-	3.96e-05							reg_Pick1_41_vs_reg_Pick2_43_6	chr17	65116251	65116266	+	1.02e-05	reg_Pick1_41_vs_str_inactive_65_1	chr17	65116235	65116243	-	4.14e-05																									reg_Pick2_43_vs_non_317_1	chr17	65116038	65116048	-	6.19e-06	reg_Pick2_43_vs_non_317_2	chr17	65116060	65116072	-	6.22e-05																			reg_Pick2_43_vs_non_Pick2_53_1	chr17	65115988	65115995	+	6.51e-05																																											reg_Pick2_43_vs_reg_Pick1_41_5	chr17	65116036	65116047	-	2.3e-05	reg_Pick2_43_vs_str_inactive_65_1	chr17	65115938	65115950	-	2.26e-05																			reg_Pick2_43_vs_str_inactive_65_6	chr17	65116130	65116145	+	3.16e-05
115328	chr17	68312289	68313071	ATAC_115328	Pick4_M_62	782	chr17	68661629	68662411	Pick4_M_62	NA	8		2	0	6	3	0	5									regulated_Pick4					regulated_Pick4														Hnf_cux_bcl_BCL6_MOUSE.H11MO.0.A	chr17	68662066	68662079	+	7.89e-05	Hnf_cux_bcl_CUX2_MOUSE.H11MO.0.C	chr17	68662247	68662258	-	1.85e-05	Hnf_cux_bcl_HNF6_MOUSE.H11MO.0.A	chr17	68662247	68662258	+	1.19e-05							reg_Pick1_41_vs_non_317_2	chr17	68662107	68662119	-	9.98e-06													reg_Pick1_41_vs_non_317_5	chr17	68662344	68662355	-	5.15e-06							reg_Pick1_41_vs_non_Pick1_82_2	chr17	68662108	68662120	-	6.83e-06																									reg_Pick1_41_vs_reg_Pick2_43_2	chr17	68662106	68662118	-	2.2e-05							reg_Pick1_41_vs_reg_Pick2_43_4	chr17	68662121	68662129	+	1.79e-05							reg_Pick1_41_vs_reg_Pick2_43_6	chr17	68662108	68662123	+	2.14e-06													reg_Pick1_41_vs_str_inactive_65_3	chr17	68662072	68662079	+	8.78e-05	reg_Pick1_41_vs_str_inactive_65_4	chr17	68661925	68661935	-	7.05e-05																									reg_Pick2_43_vs_non_317_4	chr17	68662025	68662035	+	3.42e-05																			reg_Pick2_43_vs_non_Pick2_53_4	chr17	68661652	68661659	+	4.39e-05	reg_Pick2_43_vs_non_Pick2_53_5	chr17	68661850	68661859	-	9.46e-05																															reg_Pick2_43_vs_str_inactive_65_1	chr17	68661952	68661964	+	4.35e-05																			reg_Pick2_43_vs_str_inactive_65_6	chr17	68661644	68661659	+	2.45e-05
115727	chr17	78269112	78269642	ATAC_115727	Pick1_M_360	530	chr17	78668452	78668982	Pick1_M_360	NA	2		0	0	2	0	0	2		nonregulated_Pick1												nonregulated_Pick1	nonregulated_all (n=452)																																																																																																																			reg_Pick1_41_vs_reg_Pick2_43_5	chr17	78668595	78668605	+	6.22e-05							reg_Pick1_41_vs_str_inactive_65_1	chr17	78668886	78668894	+	4.14e-05																																																																			reg_Pick2_43_vs_non_Pick2_53_4	chr17	78668855	78668862	-	4.39e-05																																					reg_Pick2_43_vs_str_inactive_65_1	chr17	78668757	78668769	+	7.91e-05
117332	chr18	13230137	13230788	ATAC_117332	Pick1_M_360	651	chr18	13388646	13389297	Pick1_M_360	NA	3		0	0	3	0	0	3		nonregulated_Pick1												nonregulated_Pick1	nonregulated_all (n=452)																			Hnf_cux_bcl_CUX2_MOUSE.H11MO.0.C	chr18	13389019	13389030	-	1.82e-05	Hnf_cux_bcl_HNF6_MOUSE.H11MO.0.A	chr18	13389019	13389030	+	6.92e-05							reg_Pick1_41_vs_non_317_2	chr18	13389006	13389018	-	5.23e-05																			reg_Pick1_41_vs_non_Pick1_82_1	chr18	13389232	13389243	-	6.65e-05																									reg_Pick1_41_vs_reg_Pick2_43_1	chr18	13388867	13388878	-	9.26e-05							reg_Pick1_41_vs_reg_Pick2_43_3	chr18	13388816	13388828	-	5e-06							reg_Pick1_41_vs_reg_Pick2_43_5	chr18	13389019	13389029	-	8.03e-06							reg_Pick1_41_vs_str_inactive_65_1	chr18	13388673	13388681	+	4.14e-05	reg_Pick1_41_vs_str_inactive_65_2	chr18	13389020	13389030	-	2.08e-05																									reg_Pick2_43_vs_non_317_2	chr18	13389146	13389158	+	8.94e-05													reg_Pick2_43_vs_non_317_6	chr18	13388687	13388702	-	5.02e-05							reg_Pick2_43_vs_non_Pick2_53_2	chr18	13388885	13388893	+	8.05e-05							reg_Pick2_43_vs_non_Pick2_53_5	chr18	13389174	13389183	-	3.5e-05																															reg_Pick2_43_vs_str_inactive_65_1	chr18	13388781	13388793	-	4.88e-05
117335	chr18	13388555	13390353	ATAC_117335	Pick1_M_360	1798	chr18	13547064	13548862	Pick1_M_360	NA	6	1	0	1	5	3	0	3																						MA0519.1	chr18	13547581	13547592	-	2.66e-06	Hnf_cux_bcl_BCL6_MOUSE.H11MO.0.A	chr18	13547845	13547858	-	7.69e-05																			reg_Pick1_41_vs_non_317_2	chr18	13548294	13548306	+	1.31e-06													reg_Pick1_41_vs_non_317_5	chr18	13548016	13548027	+	4.44e-06	reg_Pick1_41_vs_non_Pick1_82_1	chr18	13547685	13547696	+	1.61e-05	reg_Pick1_41_vs_non_Pick1_82_2	chr18	13548293	13548305	+	4.15e-06							reg_Pick1_41_vs_non_Pick1_82_4	chr18	13547626	13547636	-	8.03e-05													reg_Pick1_41_vs_reg_Pick2_43_2	chr18	13548738	13548750	+	5.95e-05																			reg_Pick1_41_vs_reg_Pick2_43_6	chr18	13548337	13548352	-	6.4e-06	reg_Pick1_41_vs_str_inactive_65_1	chr18	13547687	13547695	-	4.14e-05							reg_Pick1_41_vs_str_inactive_65_3	chr18	13548142	13548149	+	4.39e-05																			reg_Pick2_43_vs_non_317_2	chr18	13547988	13548000	-	3.51e-05							reg_Pick2_43_vs_non_317_4	chr18	13547270	13547280	-	1.42e-05	reg_Pick2_43_vs_non_317_6	chr18	13548082	13548097	-	1.96e-05	reg_Pick2_43_vs_non_Pick2_53_1	chr18	13547069	13547076	+	6.51e-05							reg_Pick2_43_vs_non_Pick2_53_4	chr18	13547492	13547499	-	4.39e-05	reg_Pick2_43_vs_non_Pick2_53_5	chr18	13547562	13547571	-	5.79e-05	reg_Pick2_43_vs_reg_Pick1_41_1	chr18	13548634	13548647	-	7.01e-05	reg_Pick2_43_vs_reg_Pick1_41_2	chr18	13548055	13548070	-	1.4e-05	reg_Pick2_43_vs_reg_Pick1_41_3	chr18	13548411	13548418	-	3.6e-05							reg_Pick2_43_vs_reg_Pick1_41_5	chr18	13548636	13548647	-	7.14e-05	reg_Pick2_43_vs_str_inactive_65_1	chr18	13548081	13548093	-	8.5e-05													reg_Pick2_43_vs_str_inactive_65_5	chr18	13547218	13547225	-	4.39e-05	reg_Pick2_43_vs_str_inactive_65_6	chr18	13548619	13548634	+	6.15e-05
117500	chr18	20594081	20594702	ATAC_117500	Pick3_F_186	621	chr18	20752582	20753203	Pick3_F_186	NA	5		0	0	5	0	0	5						nonregulated_Pick3_F								nonregulated_Pick3	nonregulated_all (n=452)	nonregulated_317																																																																																																						reg_Pick1_41_vs_reg_Pick2_43_3	chr18	20752884	20752896	-	1.59e-05																																											reg_Pick1_41_vs_str_inactive_65_5	chr18	20752622	20752630	-	3.96e-05	reg_Pick2_43_vs_non_317_1	chr18	20753031	20753041	+	4.65e-05							reg_Pick2_43_vs_non_317_3	chr18	20753038	20753045	+	8e-05																																					reg_Pick2_43_vs_reg_Pick1_41_1	chr18	20752700	20752713	+	3.41e-05	reg_Pick2_43_vs_reg_Pick1_41_2	chr18	20752800	20752815	-	9.28e-05													reg_Pick2_43_vs_reg_Pick1_41_5	chr18	20752582	20752593	+	7.79e-05	reg_Pick2_43_vs_str_inactive_65_1	chr18	20752656	20752668	-	3.68e-05	reg_Pick2_43_vs_str_inactive_65_3	chr18	20753079	20753086	+	4.39e-05													reg_Pick2_43_vs_str_inactive_65_6	chr18	20753072	20753087	+	4.57e-05
117921	chr18	33779289	33780520	ATAC_117921	Pick2_F_252	1231	chr18	33938943	33940174	Pick2_F_252	NA	7		0	1	6	0	0	7																						MA0519.1	chr18	33939912	33939923	+	7.55e-05							Hnf_cux_bcl_CUX2_MOUSE.H11MO.0.C	chr18	33939996	33940007	-	7e-05																															reg_Pick1_41_vs_non_317_5	chr18	33938945	33938956	-	8.22e-05							reg_Pick1_41_vs_non_Pick1_82_2	chr18	33939737	33939749	+	1.76e-05													reg_Pick1_41_vs_non_Pick1_82_5	chr18	33939016	33939024	+	1.47e-05	reg_Pick1_41_vs_reg_Pick2_43_1	chr18	33938977	33938988	-	1.98e-05	reg_Pick1_41_vs_reg_Pick2_43_2	chr18	33939739	33939751	+	5.48e-05													reg_Pick1_41_vs_reg_Pick2_43_5	chr18	33939995	33940005	+	2.71e-05	reg_Pick1_41_vs_reg_Pick2_43_6	chr18	33939803	33939818	-	1.46e-05							reg_Pick1_41_vs_str_inactive_65_2	chr18	33939997	33940007	-	4.92e-05	reg_Pick1_41_vs_str_inactive_65_3	chr18	33939195	33939202	+	8.78e-05													reg_Pick2_43_vs_non_317_1	chr18	33939100	33939110	+	9.88e-05	reg_Pick2_43_vs_non_317_2	chr18	33939785	33939797	-	6.99e-06													reg_Pick2_43_vs_non_317_6	chr18	33939150	33939165	-	4.1e-06																																											reg_Pick2_43_vs_reg_Pick1_41_4	chr18	33939071	33939079	-	4.21e-05							reg_Pick2_43_vs_str_inactive_65_1	chr18	33939903	33939915	-	1.44e-05
119109	chr18	56038006	56038828	ATAC_119109	Pick6M	822	chr18	56197660	56198482	Pick6M	NA	4		0	0	4	2	0	2																						MA0519.1	chr18	56197905	56197916	-	4.3e-05	Hnf_cux_bcl_BCL6_MOUSE.H11MO.0.A	chr18	56197754	56197767	+	7.49e-06																																					reg_Pick1_41_vs_non_317_5	chr18	56198381	56198392	-	1.1e-05							reg_Pick1_41_vs_non_Pick1_82_2	chr18	56198231	56198243	-	4.26e-05													reg_Pick1_41_vs_non_Pick1_82_5	chr18	56197713	56197721	-	9.18e-05																			reg_Pick1_41_vs_reg_Pick2_43_4	chr18	56198100	56198108	+	3.96e-05																																					reg_Pick1_41_vs_str_inactive_65_5	chr18	56197786	56197794	-	2.18e-05	reg_Pick2_43_vs_non_317_1	chr18	56197688	56197698	-	3.14e-05																									reg_Pick2_43_vs_non_Pick2_53_1	chr18	56198019	56198026	-	6.51e-05																			reg_Pick2_43_vs_reg_Pick1_41_1	chr18	56198205	56198218	-	1.73e-05																			reg_Pick2_43_vs_reg_Pick1_41_5	chr18	56198410	56198421	-	1.53e-05	reg_Pick2_43_vs_str_inactive_65_1	chr18	56198048	56198060	+	6.58e-05
119123	chr18	56392383	56393145	ATAC_119123	Hepatocytes	762	chr18	56552037	56552799	NA	hepa	1		0	0	1	0	0	1															nonregulated_all (n=452)	nonregulated_317												Hnf_cux_bcl_BCL6_MOUSE.H11MO.0.A	chr18	56552204	56552217	+	5.49e-05							Hnf_cux_bcl_HNF6_MOUSE.H11MO.0.A	chr18	56552566	56552577	+	9.52e-05							reg_Pick1_41_vs_non_317_2	chr18	56552255	56552267	+	5.37e-06	reg_Pick1_41_vs_non_317_3	chr18	56552044	56552055	+	1.81e-05																			reg_Pick1_41_vs_non_Pick1_82_2	chr18	56552254	56552266	+	8.49e-06							reg_Pick1_41_vs_non_Pick1_82_4	chr18	56552551	56552561	-	2.59e-05																			reg_Pick1_41_vs_reg_Pick2_43_3	chr18	56552785	56552797	+	5.65e-05													reg_Pick1_41_vs_reg_Pick2_43_6	chr18	56552250	56552265	-	1.81e-06													reg_Pick1_41_vs_str_inactive_65_3	chr18	56552210	56552217	+	8.78e-05							reg_Pick1_41_vs_str_inactive_65_5	chr18	56552044	56552052	+	2.18e-05																									reg_Pick2_43_vs_non_317_6	chr18	56552617	56552632	-	3.19e-05							reg_Pick2_43_vs_non_Pick2_53_2	chr18	56552647	56552655	+	3.4e-05																																											reg_Pick2_43_vs_str_inactive_65_1	chr18	56552214	56552226	-	5.19e-05																			reg_Pick2_43_vs_str_inactive_65_6	chr18	56552609	56552624	+	9.57e-05
119994	chr18	68491012	68492010	ATAC_119994	Pick3_F_186	998	chr18	68650666	68651664	Pick3_F_186	NA	8		0	0	8	2	0	6																																																																																		reg_Pick1_41_vs_non_Pick1_82_2	chr18	68651593	68651605	-	4.06e-05													reg_Pick1_41_vs_non_Pick1_82_5	chr18	68650728	68650736	-	9.18e-05																																											reg_Pick1_41_vs_str_inactive_65_2	chr18	68651245	68651255	-	8.97e-05	reg_Pick1_41_vs_str_inactive_65_3	chr18	68650842	68650849	-	8.78e-05																															reg_Pick2_43_vs_non_317_4	chr18	68650797	68650807	+	7.93e-05													reg_Pick2_43_vs_non_Pick2_53_2	chr18	68650868	68650876	-	8.05e-05							reg_Pick2_43_vs_non_Pick2_53_5	chr18	68651281	68651290	+	6.51e-05	reg_Pick2_43_vs_reg_Pick1_41_1	chr18	68650794	68650807	-	8.51e-05							reg_Pick2_43_vs_reg_Pick1_41_3	chr18	68651343	68651350	-	3.6e-05	reg_Pick2_43_vs_reg_Pick1_41_4	chr18	68651084	68651092	-	8.17e-05							reg_Pick2_43_vs_str_inactive_65_1	chr18	68651330	68651342	+	3.34e-05	reg_Pick2_43_vs_str_inactive_65_3	chr18	68650762	68650769	+	4.39e-05	reg_Pick2_43_vs_str_inactive_65_4	chr18	68650779	68650786	+	8.78e-05							reg_Pick2_43_vs_str_inactive_65_6	chr18	68651038	68651053	+	1.2e-05
120058	chr18	69641232	69641705	ATAC_120058	Pick3_F_186	473	chr18	69800886	69801359	Pick3_F_186	NA	3		0	0	3	0	0	3						nonregulated_Pick3_F								nonregulated_Pick3	nonregulated_all (n=452)	nonregulated_317																																																												reg_Pick1_41_vs_non_Pick1_82_1	chr18	69801109	69801120	-	1.3e-05																																																													reg_Pick1_41_vs_str_inactive_65_1	chr18	69801010	69801018	-	1.47e-05							reg_Pick1_41_vs_str_inactive_65_3	chr18	69801015	69801022	+	4.39e-05							reg_Pick1_41_vs_str_inactive_65_5	chr18	69800894	69800902	+	3.96e-05													reg_Pick2_43_vs_non_317_3	chr18	69800988	69800995	+	4.39e-05																																					reg_Pick2_43_vs_reg_Pick1_41_1	chr18	69800908	69800921	+	2.42e-05																									reg_Pick2_43_vs_str_inactive_65_1	chr18	69800988	69801000	+	4.99e-05
120375	chr18	75891523	75892273	ATAC_120375	Pick3_M_102	750	chr18	76051177	76051927	Pick3_M_102	NA	8		0	1	7	0	2	6																																														reg_Pick1_41_vs_non_317_1	chr18	76051805	76051816	+	9.05e-05							reg_Pick1_41_vs_non_317_3	chr18	76051400	76051411	+	7.5e-05																																					reg_Pick1_41_vs_non_Pick1_82_5	chr18	76051346	76051354	+	5.93e-05																																																	reg_Pick1_41_vs_str_inactive_65_3	chr18	76051206	76051213	-	8.78e-05																																					reg_Pick2_43_vs_non_317_6	chr18	76051703	76051718	-	2.12e-05													reg_Pick2_43_vs_non_Pick2_53_4	chr18	76051707	76051714	+	4.39e-05							reg_Pick2_43_vs_reg_Pick1_41_1	chr18	76051243	76051256	-	4e-05	reg_Pick2_43_vs_reg_Pick1_41_2	chr18	76051351	76051366	-	1.19e-06																			reg_Pick2_43_vs_str_inactive_65_1	chr18	76051841	76051853	-	4.15e-07	reg_Pick2_43_vs_str_inactive_65_3	chr18	76051428	76051435	-	4.39e-05													reg_Pick2_43_vs_str_inactive_65_6	chr18	76051260	76051275	-	4.67e-06
120912	chr19	3797802	3798432	ATAC_120912	Pick1_M_360	630	chr19	3797802	3798432	Pick1_M_360	NA	1	1	0	0	1	0	0	1		nonregulated_Pick1												nonregulated_Pick1	nonregulated_all (n=452)																															reg_Pick1_41_vs_non_317_1	chr19	3798357	3798368	-	8.06e-05																																																													reg_Pick1_41_vs_reg_Pick2_43_2	chr19	3798361	3798373	-	8.93e-06																			reg_Pick1_41_vs_reg_Pick2_43_6	chr19	3798363	3798378	+	3.43e-05													reg_Pick1_41_vs_str_inactive_65_3	chr19	3798414	3798421	-	8.78e-05																			reg_Pick2_43_vs_non_317_2	chr19	3797905	3797917	-	4.19e-05																															reg_Pick2_43_vs_non_Pick2_53_4	chr19	3797950	3797957	-	4.39e-05																			reg_Pick2_43_vs_reg_Pick1_41_3	chr19	3797938	3797945	-	3.6e-05													reg_Pick2_43_vs_str_inactive_65_1	chr19	3797934	3797946	-	1.47e-05	reg_Pick2_43_vs_str_inactive_65_3	chr19	3798307	3798314	-	4.39e-05
120953	chr19	4035975	4036786	ATAC_120953	Pick1_M_360	811	chr19	4035975	4036786	Pick1_M_360	NA	4		0	1	3	0	0	4																																																																																																																reg_Pick1_41_vs_reg_Pick2_43_2	chr19	4036625	4036637	+	5.38e-05																																					reg_Pick1_41_vs_str_inactive_65_3	chr19	4036217	4036224	+	4.39e-05																			reg_Pick2_43_vs_non_317_2	chr19	4036137	4036149	-	7.92e-05													reg_Pick2_43_vs_non_317_6	chr19	4036444	4036459	+	7.34e-05	reg_Pick2_43_vs_non_Pick2_53_1	chr19	4036500	4036507	+	6.51e-05	reg_Pick2_43_vs_non_Pick2_53_2	chr19	4036388	4036396	+	4.39e-05	reg_Pick2_43_vs_non_Pick2_53_4	chr19	4036034	4036041	+	4.39e-05													reg_Pick2_43_vs_reg_Pick1_41_2	chr19	4036498	4036513	+	3e-06	reg_Pick2_43_vs_reg_Pick1_41_3	chr19	4036115	4036122	+	3.6e-05													reg_Pick2_43_vs_str_inactive_65_1	chr19	4036114	4036126	+	3.2e-06	reg_Pick2_43_vs_str_inactive_65_3	chr19	4036430	4036437	+	4.39e-05													reg_Pick2_43_vs_str_inactive_65_6	chr19	4036107	4036122	-	2.73e-05
120954	chr19	4037332	4038254	ATAC_120954	Pick1_M_360	922	chr19	4037332	4038254	Pick1_M_360	NA	4		0	1	3	1	2	1																																														reg_Pick1_41_vs_non_317_1	chr19	4038176	4038187	-	5.79e-05							reg_Pick1_41_vs_non_317_3	chr19	4037494	4037505	+	1.59e-05							reg_Pick1_41_vs_non_317_5	chr19	4037630	4037641	+	1.4e-05																																																																															reg_Pick1_41_vs_str_inactive_65_3	chr19	4037832	4037839	-	8.78e-05													reg_Pick2_43_vs_non_317_1	chr19	4037840	4037850	+	2.12e-05							reg_Pick2_43_vs_non_317_3	chr19	4037867	4037874	-	4.39e-05							reg_Pick2_43_vs_non_317_6	chr19	4037356	4037371	+	1.53e-05																									reg_Pick2_43_vs_reg_Pick1_41_1	chr19	4037923	4037936	-	4.79e-06							reg_Pick2_43_vs_reg_Pick1_41_3	chr19	4037751	4037758	+	3.6e-05													reg_Pick2_43_vs_str_inactive_65_1	chr19	4037803	4037815	+	6.37e-06													reg_Pick2_43_vs_str_inactive_65_5	chr19	4037367	4037374	+	4.39e-05	reg_Pick2_43_vs_str_inactive_65_6	chr19	4037750	4037765	-	1.25e-05
121331	chr19	7062670	7063277	ATAC_121331	Pick2_F_252	607	chr19	7137160	7137767	Pick2_F_252	NA	8		0	2	6	1	0	7																						MA0519.1	chr19	7137290	7137301	-	9.23e-07																																																							reg_Pick1_41_vs_non_Pick1_82_2	chr19	7137201	7137213	-	8.91e-05																															reg_Pick1_41_vs_reg_Pick2_43_3	chr19	7137197	7137209	-	9.74e-05													reg_Pick1_41_vs_reg_Pick2_43_6	chr19	7137193	7137208	+	1.27e-05																																					reg_Pick2_43_vs_non_317_2	chr19	7137556	7137568	-	3.82e-05	reg_Pick2_43_vs_non_317_3	chr19	7137427	7137434	-	4.39e-05							reg_Pick2_43_vs_non_317_6	chr19	7137520	7137535	-	6.08e-05																									reg_Pick2_43_vs_reg_Pick1_41_1	chr19	7137490	7137503	+	1.92e-05	reg_Pick2_43_vs_reg_Pick1_41_2	chr19	7137672	7137687	-	9.07e-05																			reg_Pick2_43_vs_str_inactive_65_1	chr19	7137422	7137434	-	6.99e-06	reg_Pick2_43_vs_str_inactive_65_3	chr19	7137174	7137181	+	4.39e-05							reg_Pick2_43_vs_str_inactive_65_5	chr19	7137560	7137567	+	9.74e-05
121338	chr19	7089811	7090393	ATAC_121338	Pick2_F_252	582	chr19	7164301	7164883	Pick2_F_252	NA	4		0	1	3	0	1	3			regulated_Pick2											regulated_Pick2														Hnf_cux_bcl_BCL6_MOUSE.H11MO.0.A	chr19	7164824	7164837	+	5.2e-05																									reg_Pick1_41_vs_non_317_3	chr19	7164686	7164697	-	2.73e-05																																																																																											reg_Pick1_41_vs_str_inactive_65_3	chr19	7164441	7164448	-	4.39e-05													reg_Pick2_43_vs_non_317_1	chr19	7164701	7164711	-	5.4e-05	reg_Pick2_43_vs_non_317_2	chr19	7164337	7164349	+	6.68e-05	reg_Pick2_43_vs_non_317_3	chr19	7164422	7164429	-	8e-05							reg_Pick2_43_vs_non_317_6	chr19	7164418	7164433	-	2.22e-07							reg_Pick2_43_vs_non_Pick2_53_2	chr19	7164336	7164344	+	3.4e-05	reg_Pick2_43_vs_non_Pick2_53_4	chr19	7164443	7164450	+	4.39e-05							reg_Pick2_43_vs_reg_Pick1_41_1	chr19	7164353	7164366	+	3.68e-05							reg_Pick2_43_vs_reg_Pick1_41_3	chr19	7164340	7164347	+	3.6e-05	reg_Pick2_43_vs_reg_Pick1_41_4	chr19	7164778	7164786	+	8.17e-05							reg_Pick2_43_vs_str_inactive_65_1	chr19	7164702	7164714	+	9.16e-06																			reg_Pick2_43_vs_str_inactive_65_6	chr19	7164601	7164616	-	4.36e-05
121398	chr19	7650835	7651035	ATAC_121398	filledgap_2784	200	chr19	7725325	7725525	NA	filledgap_2784	2		0	0	2	1	0	1																																																																						reg_Pick1_41_vs_non_317_5	chr19	7725368	7725379	+	5.98e-05																																																							reg_Pick1_41_vs_reg_Pick2_43_5	chr19	7725505	7725515	+	6.55e-05																																																													reg_Pick2_43_vs_non_317_6	chr19	7725424	7725439	-	5.13e-07																																					reg_Pick2_43_vs_reg_Pick1_41_3	chr19	7725416	7725423	-	3.6e-05							reg_Pick2_43_vs_reg_Pick1_41_5	chr19	7725427	7725438	+	1.79e-06	reg_Pick2_43_vs_str_inactive_65_1	chr19	7725412	7725424	-	3.85e-06
121403	chr19	7802010	7803172	ATAC_121403	Pick2_F_252,filledgap_2784	1162	chr19	7876500	7877662	Pick2_F_252	filledgap_2784	2	1	1	1	0	0	0	2																												Hnf_cux_bcl_BCL6_MOUSE.H11MO.0.A	chr19	7877350	7877363	+	4.3e-05																									reg_Pick1_41_vs_non_317_3	chr19	7877460	7877471	+	2.14e-05	reg_Pick1_41_vs_non_317_4	chr19	7877491	7877501	-	2.95e-05	reg_Pick1_41_vs_non_317_5	chr19	7876918	7876929	+	5.98e-05	reg_Pick1_41_vs_non_Pick1_82_1	chr19	7877260	7877271	-	2.76e-05	reg_Pick1_41_vs_non_Pick1_82_2	chr19	7877185	7877197	+	5.43e-06													reg_Pick1_41_vs_non_Pick1_82_5	chr19	7877634	7877642	-	7.72e-05																															reg_Pick1_41_vs_reg_Pick2_43_6	chr19	7877156	7877171	-	6.48e-06							reg_Pick1_41_vs_str_inactive_65_2	chr19	7877274	7877284	-	8.97e-05																															reg_Pick2_43_vs_non_317_3	chr19	7876577	7876584	+	4.39e-05																																																													reg_Pick2_43_vs_reg_Pick1_41_5	chr19	7877193	7877204	-	9.31e-05	reg_Pick2_43_vs_str_inactive_65_1	chr19	7876577	7876589	+	4.76e-05													reg_Pick2_43_vs_str_inactive_65_5	chr19	7876790	7876797	+	4.39e-05
121406	chr19	7876425	7877059	ATAC_121406	Pick3_F_186,filledgap_2784	634	chr19	7950915	7951549	Pick3_F_186	filledgap_2784	NA		NA	NA	NA	NA	NA	NA																																																				reg_Pick1_41_vs_non_317_2	chr19	7951471	7951483	-	2.37e-05							reg_Pick1_41_vs_non_317_4	chr19	7951099	7951109	-	7.42e-05													reg_Pick1_41_vs_non_Pick1_82_2	chr19	7951472	7951484	-	7.48e-05							reg_Pick1_41_vs_non_Pick1_82_4	chr19	7950996	7951006	+	8.3e-05							reg_Pick1_41_vs_reg_Pick2_43_1	chr19	7951081	7951092	-	7.9e-05							reg_Pick1_41_vs_reg_Pick2_43_3	chr19	7951432	7951444	+	1.65e-05	reg_Pick1_41_vs_reg_Pick2_43_4	chr19	7951080	7951088	-	1.79e-05																															reg_Pick1_41_vs_str_inactive_65_4	chr19	7951310	7951320	+	8.82e-05							reg_Pick2_43_vs_non_317_1	chr19	7951492	7951502	+	9.55e-05																			reg_Pick2_43_vs_non_317_6	chr19	7951236	7951251	-	6.16e-05																									reg_Pick2_43_vs_reg_Pick1_41_1	chr19	7951175	7951188	+	5.44e-05													reg_Pick2_43_vs_reg_Pick1_41_4	chr19	7951137	7951145	-	4.21e-05							reg_Pick2_43_vs_str_inactive_65_1	chr19	7951174	7951186	+	7.15e-05
121414	chr19	8054368	8054633	ATAC_121414	filledgap_2784	265	chr19	8128858	8129123	NA	filledgap_2784	2		0	0	2	0	0	2															nonregulated_all (n=452)	nonregulated_317						MA0519.1	chr19	8128915	8128926	-	4.87e-05																																																																																																																																																																									reg_Pick2_43_vs_non_317_6	chr19	8128989	8129004	-	2.25e-05	reg_Pick2_43_vs_non_Pick2_53_1	chr19	8129091	8129098	-	6.51e-05																																																	reg_Pick2_43_vs_str_inactive_65_1	chr19	8129012	8129024	+	5.93e-05
121423	chr19	8166150	8167105	ATAC_121423	filledgap_2784	955	chr19	8240640	8241595	NA	filledgap_2784	NA		NA	NA	NA	NA	NA	NA																																																				reg_Pick1_41_vs_non_317_2	chr19	8241323	8241335	-	6.54e-05							reg_Pick1_41_vs_non_317_4	chr19	8240847	8240857	-	7.42e-05													reg_Pick1_41_vs_non_Pick1_82_2	chr19	8241324	8241336	-	6.38e-05							reg_Pick1_41_vs_non_Pick1_82_4	chr19	8240744	8240754	+	8.3e-05													reg_Pick1_41_vs_reg_Pick2_43_2	chr19	8241314	8241326	-	4.67e-05	reg_Pick1_41_vs_reg_Pick2_43_3	chr19	8241171	8241183	+	1.65e-05																									reg_Pick1_41_vs_str_inactive_65_2	chr19	8240794	8240804	+	4.45e-05							reg_Pick1_41_vs_str_inactive_65_4	chr19	8241049	8241059	+	8.82e-05							reg_Pick2_43_vs_non_317_1	chr19	8241231	8241241	+	9.55e-05	reg_Pick2_43_vs_non_317_2	chr19	8241123	8241135	-	8.67e-05													reg_Pick2_43_vs_non_317_6	chr19	8240975	8240990	-	6.16e-05																									reg_Pick2_43_vs_reg_Pick1_41_1	chr19	8240923	8240936	+	5.44e-05													reg_Pick2_43_vs_reg_Pick1_41_4	chr19	8240885	8240893	-	4.21e-05							reg_Pick2_43_vs_str_inactive_65_1	chr19	8241467	8241479	-	3.88e-05													reg_Pick2_43_vs_str_inactive_65_5	chr19	8241127	8241134	+	9.74e-05
121434	chr19	8391321	8392037	ATAC_121434	filledgap_2784	716	chr19	8465811	8466527	NA	filledgap_2784	NA		NA	NA	NA	NA	NA	NA																																														reg_Pick1_41_vs_non_317_1	chr19	8466230	8466241	-	5.79e-05	reg_Pick1_41_vs_non_317_2	chr19	8466001	8466013	-	4.05e-05																																																	reg_Pick1_41_vs_reg_Pick2_43_1	chr19	8465927	8465938	-	7.45e-05																																											reg_Pick1_41_vs_str_inactive_65_3	chr19	8466359	8466366	+	8.78e-05	reg_Pick1_41_vs_str_inactive_65_4	chr19	8466233	8466243	-	7.05e-05							reg_Pick2_43_vs_non_317_1	chr19	8466409	8466419	+	7.1e-06																																																							reg_Pick2_43_vs_reg_Pick1_41_2	chr19	8466056	8466071	-	7.25e-05																			reg_Pick2_43_vs_str_inactive_65_1	chr19	8466154	8466166	-	8.17e-05																			reg_Pick2_43_vs_str_inactive_65_6	chr19	8466358	8466373	+	1.27e-05
121439	chr19	8415896	8416307	ATAC_121439	filledgap_2784	411	chr19	8490386	8490797	NA	filledgap_2784	NA		NA	NA	NA	NA	NA	NA																																																																reg_Pick1_41_vs_non_317_4	chr19	8490420	8490430	+	3.85e-05	reg_Pick1_41_vs_non_317_5	chr19	8490678	8490689	+	4.44e-06																																					reg_Pick1_41_vs_reg_Pick2_43_2	chr19	8490645	8490657	-	8.84e-05																																																																									reg_Pick2_43_vs_non_317_4	chr19	8490423	8490433	+	6.31e-05																																																													reg_Pick2_43_vs_str_inactive_65_1	chr19	8490404	8490416	-	1.33e-05
121441	chr19	8447615	8448664	ATAC_121441	filledgap_2784	1049	chr19	8522105	8523154	NA	filledgap_2784	1	1	0	0	1	0	0	1															nonregulated_all (n=452)	nonregulated_317																																				reg_Pick1_41_vs_non_317_2	chr19	8523079	8523091	+	2.72e-05																									reg_Pick1_41_vs_non_Pick1_82_2	chr19	8523078	8523090	+	9.33e-05													reg_Pick1_41_vs_non_Pick1_82_5	chr19	8522489	8522497	+	1.47e-05	reg_Pick1_41_vs_reg_Pick2_43_1	chr19	8522779	8522790	+	1.65e-06																			reg_Pick1_41_vs_reg_Pick2_43_5	chr19	8523055	8523065	-	5.56e-05	reg_Pick1_41_vs_reg_Pick2_43_6	chr19	8523075	8523090	-	7.32e-05																																											reg_Pick2_43_vs_non_317_3	chr19	8523050	8523057	+	8e-05													reg_Pick2_43_vs_non_Pick2_53_1	chr19	8523095	8523102	-	6.51e-05													reg_Pick2_43_vs_non_Pick2_53_5	chr19	8522126	8522135	+	2.18e-05	reg_Pick2_43_vs_reg_Pick1_41_1	chr19	8523045	8523058	+	7.23e-05	reg_Pick2_43_vs_reg_Pick1_41_2	chr19	8522136	8522151	-	7.12e-05	reg_Pick2_43_vs_reg_Pick1_41_3	chr19	8522798	8522805	+	3.6e-05	reg_Pick2_43_vs_reg_Pick1_41_4	chr19	8522651	8522659	+	8.17e-05							reg_Pick2_43_vs_str_inactive_65_1	chr19	8523050	8523062	+	2.05e-05																			reg_Pick2_43_vs_str_inactive_65_6	chr19	8522961	8522976	+	3.91e-06
121445	chr19	8481634	8482321	ATAC_121445	filledgap_2784	687	chr19	8556124	8556811	NA	filledgap_2784	1		0	0	1	0	0	1															nonregulated_all (n=452)	nonregulated_317																														reg_Pick1_41_vs_non_317_1	chr19	8556277	8556288	-	8.39e-05																															reg_Pick1_41_vs_non_Pick1_82_2	chr19	8556592	8556604	-	4.49e-05																																											reg_Pick1_41_vs_reg_Pick2_43_5	chr19	8556310	8556320	+	4.52e-05																			reg_Pick1_41_vs_str_inactive_65_3	chr19	8556652	8556659	-	8.78e-05													reg_Pick2_43_vs_non_317_1	chr19	8556578	8556588	+	6.19e-06																																											reg_Pick2_43_vs_non_Pick2_53_5	chr19	8556749	8556758	+	1.69e-05																															reg_Pick2_43_vs_str_inactive_65_1	chr19	8556602	8556614	+	5.11e-05							reg_Pick2_43_vs_str_inactive_65_4	chr19	8556667	8556674	+	8.78e-05
121449	chr19	8517940	8519316	ATAC_121449	filledgap_2784	1376	chr19	8592430	8593806	NA	filledgap_2784	NA		NA	NA	NA	NA	NA	NA																						MA0519.1	chr19	8593464	8593475	-	6.46e-05																									reg_Pick1_41_vs_non_317_2	chr19	8593144	8593156	+	9.78e-06													reg_Pick1_41_vs_non_317_5	chr19	8593458	8593469	-	3.4e-05							reg_Pick1_41_vs_non_Pick1_82_2	chr19	8593143	8593155	+	1.38e-05																																																	reg_Pick1_41_vs_reg_Pick2_43_6	chr19	8593140	8593155	-	7.58e-05																			reg_Pick1_41_vs_str_inactive_65_4	chr19	8593099	8593109	+	3.01e-05																																					reg_Pick2_43_vs_non_Pick2_53_1	chr19	8593392	8593399	+	6.51e-05							reg_Pick2_43_vs_non_Pick2_53_4	chr19	8593018	8593025	+	8.78e-05																			reg_Pick2_43_vs_reg_Pick1_41_3	chr19	8592841	8592848	-	7.21e-05													reg_Pick2_43_vs_str_inactive_65_1	chr19	8593580	8593592	-	2.33e-05																			reg_Pick2_43_vs_str_inactive_65_6	chr19	8593170	8593185	-	4.61e-05
121450	chr19	8536092	8536408	ATAC_121450	filledgap_2784	316	chr19	8610582	8610898	NA	filledgap_2784	NA		NA	NA	NA	NA	NA	NA																																																										reg_Pick1_41_vs_non_317_3	chr19	8610593	8610604	-	1.81e-05																																																																																																							reg_Pick1_41_vs_str_inactive_65_5	chr19	8610596	8610604	-	2.18e-05																															reg_Pick2_43_vs_non_Pick2_53_1	chr19	8610774	8610781	+	6.51e-05	reg_Pick2_43_vs_non_Pick2_53_2	chr19	8610618	8610626	-	4.39e-05																																											reg_Pick2_43_vs_str_inactive_65_1	chr19	8610617	8610629	-	2.78e-05													reg_Pick2_43_vs_str_inactive_65_5	chr19	8610637	8610644	+	4.39e-05
121451	chr19	8567171	8567843	ATAC_121451	filledgap_2784	672	chr19	8641661	8642333	NA	filledgap_2784	2		0	1	1	0	0	2																																		Hnf_cux_bcl_CUX2_MOUSE.H11MO.0.C	chr19	8641917	8641928	+	6.25e-05																									reg_Pick1_41_vs_non_317_4	chr19	8642205	8642215	-	9.76e-05							reg_Pick1_41_vs_non_Pick1_82_1	chr19	8642120	8642131	-	1.09e-05							reg_Pick1_41_vs_non_Pick1_82_3	chr19	8641833	8641840	+	6.51e-05							reg_Pick1_41_vs_non_Pick1_82_5	chr19	8642105	8642113	+	9.18e-05							reg_Pick1_41_vs_reg_Pick2_43_2	chr19	8641916	8641928	+	1.9e-05	reg_Pick1_41_vs_reg_Pick2_43_3	chr19	8641903	8641915	+	5.11e-05																			reg_Pick1_41_vs_str_inactive_65_1	chr19	8642121	8642129	+	1.47e-05																																					reg_Pick2_43_vs_non_317_3	chr19	8642185	8642192	+	8e-05																									reg_Pick2_43_vs_non_Pick2_53_4	chr19	8642231	8642238	+	4.39e-05																																					reg_Pick2_43_vs_str_inactive_65_1	chr19	8642185	8642197	+	3.21e-07	reg_Pick2_43_vs_str_inactive_65_3	chr19	8642118	8642125	-	4.39e-05
122131	chr19	21297201	21297938	ATAC_122131	Pick1_M_360	737	chr19	21371691	21372428	Pick1_M_360	NA	2	1	0	0	2	0	0	2		nonregulated_Pick1												nonregulated_Pick1	nonregulated_all (n=452)							MA0519.1	chr19	21372221	21372232	+	1.53e-06							Hnf_cux_bcl_CUX2_MOUSE.H11MO.0.C	chr19	21372034	21372045	+	8.65e-06	Hnf_cux_bcl_HNF6_MOUSE.H11MO.0.A	chr19	21372034	21372045	-	2.9e-06																																																																									reg_Pick1_41_vs_reg_Pick2_43_3	chr19	21372112	21372124	+	3.42e-05							reg_Pick1_41_vs_reg_Pick2_43_5	chr19	21372035	21372045	+	7.31e-05													reg_Pick1_41_vs_str_inactive_65_2	chr19	21372034	21372044	+	1.37e-05	reg_Pick1_41_vs_str_inactive_65_3	chr19	21372363	21372370	+	8.78e-05																															reg_Pick2_43_vs_non_317_4	chr19	21372067	21372077	+	5.11e-05																			reg_Pick2_43_vs_non_Pick2_53_4	chr19	21371776	21371783	+	4.39e-05																									reg_Pick2_43_vs_reg_Pick1_41_4	chr19	21371898	21371906	-	4.21e-05							reg_Pick2_43_vs_str_inactive_65_1	chr19	21372390	21372402	+	3.15e-05																			reg_Pick2_43_vs_str_inactive_65_6	chr19	21371886	21371901	+	4.69e-05
122248	chr19	23125303	23126428	ATAC_122248	Pick1_M_360	1125	chr19	23199793	23200918	Pick1_M_360	NA	3	1	1	0	2	2	0	1	regulated_Pick1													regulated_Pick1														Hnf_cux_bcl_BCL6_MOUSE.H11MO.0.A	chr19	23200517	23200530	-	3.22e-05																			reg_Pick1_41_vs_non_317_2	chr19	23200497	23200509	+	1.98e-05							reg_Pick1_41_vs_non_317_4	chr19	23200903	23200913	+	3.41e-05													reg_Pick1_41_vs_non_Pick1_82_2	chr19	23200489	23200501	+	5.56e-05																			reg_Pick1_41_vs_reg_Pick2_43_1	chr19	23200364	23200375	+	1.03e-05							reg_Pick1_41_vs_reg_Pick2_43_3	chr19	23200592	23200604	+	9.69e-05	reg_Pick1_41_vs_reg_Pick2_43_4	chr19	23199845	23199853	+	1.79e-05	reg_Pick1_41_vs_reg_Pick2_43_5	chr19	23200270	23200280	-	3.76e-05	reg_Pick1_41_vs_reg_Pick2_43_6	chr19	23200327	23200342	+	2.7e-07	reg_Pick1_41_vs_str_inactive_65_1	chr19	23200910	23200918	+	2.94e-05																																					reg_Pick2_43_vs_non_317_3	chr19	23200849	23200856	-	4.39e-05	reg_Pick2_43_vs_non_317_4	chr19	23200708	23200718	+	8.3e-05							reg_Pick2_43_vs_non_Pick2_53_1	chr19	23200275	23200282	-	6.51e-05	reg_Pick2_43_vs_non_Pick2_53_2	chr19	23200709	23200717	+	8.05e-05													reg_Pick2_43_vs_reg_Pick1_41_1	chr19	23200815	23200828	-	1.24e-05																									reg_Pick2_43_vs_str_inactive_65_1	chr19	23200361	23200373	-	4.77e-07
122286	chr19	23819609	23820693	ATAC_122286	Pick1_M_360	1084	chr19	23894099	23895183	Pick1_M_360	NA	5		0	0	5	0	0	5		nonregulated_Pick1												nonregulated_Pick1	nonregulated_all (n=452)																																					reg_Pick1_41_vs_non_317_2	chr19	23894757	23894769	+	4.84e-05	reg_Pick1_41_vs_non_317_3	chr19	23895097	23895108	-	3.7e-07													reg_Pick1_41_vs_non_Pick1_82_1	chr19	23894554	23894565	-	6.27e-05																									reg_Pick1_41_vs_reg_Pick2_43_1	chr19	23894781	23894792	-	2.79e-05	reg_Pick1_41_vs_reg_Pick2_43_2	chr19	23894178	23894190	+	7.54e-05																									reg_Pick1_41_vs_str_inactive_65_1	chr19	23894194	23894202	+	1.47e-05																			reg_Pick1_41_vs_str_inactive_65_5	chr19	23894122	23894130	+	2.18e-05													reg_Pick2_43_vs_non_317_3	chr19	23894577	23894584	+	4.39e-05																																																																			reg_Pick2_43_vs_str_inactive_65_1	chr19	23894996	23895008	-	1.89e-07	reg_Pick2_43_vs_str_inactive_65_3	chr19	23895062	23895069	+	9.74e-05
122976	chr19	34191968	34193403	ATAC_122976	Pick2_F_252	1435	chr19	34266458	34267893	Pick2_F_252	NA	5		0	0	5	0	0	5				nonregulated_Pick2										nonregulated_Pick2	nonregulated_all (n=452)							MA0519.1	chr19	34267325	34267336	+	7.33e-05	Hnf_cux_bcl_BCL6_MOUSE.H11MO.0.A	chr19	34267800	34267813	+	6.73e-05													reg_Pick1_41_vs_non_317_1	chr19	34266474	34266485	-	1.34e-05																			reg_Pick1_41_vs_non_317_5	chr19	34267879	34267890	-	3.3e-05																			reg_Pick1_41_vs_non_Pick1_82_4	chr19	34267381	34267391	-	5.74e-05																																																							reg_Pick1_41_vs_str_inactive_65_3	chr19	34266520	34266527	-	4.39e-05							reg_Pick1_41_vs_str_inactive_65_5	chr19	34267661	34267669	+	2.18e-05							reg_Pick2_43_vs_non_317_2	chr19	34266971	34266983	+	1.44e-05	reg_Pick2_43_vs_non_317_3	chr19	34266471	34266478	+	8e-05							reg_Pick2_43_vs_non_317_6	chr19	34267384	34267399	-	1.65e-06							reg_Pick2_43_vs_non_Pick2_53_2	chr19	34267356	34267364	-	3.4e-05													reg_Pick2_43_vs_reg_Pick1_41_1	chr19	34267254	34267267	+	7.57e-05							reg_Pick2_43_vs_reg_Pick1_41_3	chr19	34266912	34266919	-	3.6e-05	reg_Pick2_43_vs_reg_Pick1_41_4	chr19	34267157	34267165	+	1.8e-05							reg_Pick2_43_vs_str_inactive_65_1	chr19	34266471	34266483	+	2.37e-05	reg_Pick2_43_vs_str_inactive_65_3	chr19	34266591	34266598	+	9.74e-05	reg_Pick2_43_vs_str_inactive_65_4	chr19	34267255	34267262	+	8.78e-05							reg_Pick2_43_vs_str_inactive_65_6	chr19	34266801	34266816	+	3.53e-07
122977	chr19	34199538	34199816	ATAC_122977	Pick2_F_252	278	chr19	34274028	34274306	Pick2_F_252	NA	NA		NA	NA	NA	NA	NA	NA																																																																																																																																																																																																																												reg_Pick2_43_vs_non_Pick2_53_5	chr19	34274081	34274090	-	4.59e-05																															reg_Pick2_43_vs_str_inactive_65_1	chr19	34274241	34274253	+	8.24e-05																			reg_Pick2_43_vs_str_inactive_65_6	chr19	34274048	34274063	+	4.97e-05
123115	chr19	36534213	36535260	ATAC_123115	Pick1_M_360	1047	chr19	36608703	36609750	Pick1_M_360	NA	7	1	0	0	7	1	1	5																						MA0519.1	chr19	36609286	36609297	+	1.85e-05	Hnf_cux_bcl_BCL6_MOUSE.H11MO.0.A	chr19	36609574	36609587	+	5.93e-05													reg_Pick1_41_vs_non_317_1	chr19	36609240	36609251	-	4.91e-05													reg_Pick1_41_vs_non_317_4	chr19	36609686	36609696	-	6.67e-05																																					reg_Pick1_41_vs_reg_Pick2_43_1	chr19	36609654	36609665	-	7.94e-05																																											reg_Pick1_41_vs_str_inactive_65_3	chr19	36609102	36609109	-	8.78e-05							reg_Pick1_41_vs_str_inactive_65_5	chr19	36608749	36608757	-	6.14e-05																			reg_Pick2_43_vs_non_317_4	chr19	36608864	36608874	-	7.93e-05	reg_Pick2_43_vs_non_317_6	chr19	36609016	36609031	+	1.67e-06													reg_Pick2_43_vs_non_Pick2_53_4	chr19	36609405	36609412	+	4.39e-05							reg_Pick2_43_vs_reg_Pick1_41_1	chr19	36608864	36608877	+	1.28e-07																			reg_Pick2_43_vs_reg_Pick1_41_5	chr19	36609017	36609028	-	4.83e-05	reg_Pick2_43_vs_str_inactive_65_1	chr19	36609397	36609409	+	9.56e-05	reg_Pick2_43_vs_str_inactive_65_3	chr19	36609460	36609467	-	9.74e-05							reg_Pick2_43_vs_str_inactive_65_5	chr19	36609651	36609658	+	4.39e-05	reg_Pick2_43_vs_str_inactive_65_6	chr19	36609095	36609110	-	2.82e-06
123197	chr19	37213753	37214021	ATAC_123197	Pick3_F_186	268	chr19	37288243	37288511	Pick3_F_186	NA	NA		NA	NA	NA	NA	NA	NA																																																																																																										reg_Pick1_41_vs_reg_Pick2_43_1	chr19	37288462	37288473	-	9.26e-05																																																																																																																																																	reg_Pick2_43_vs_str_inactive_65_1	chr19	37288285	37288297	+	8.56e-05
123376	chr19	38997954	38999077	ATAC_123376	TAD_2885	1123	chr19	39072444	39073567	NA	TAD_2885	3		0	0	3	1	0	2																																		Hnf_cux_bcl_CUX2_MOUSE.H11MO.0.C	chr19	39072698	39072709	-	6.41e-05													reg_Pick1_41_vs_non_317_2	chr19	39073067	39073079	+	7.94e-05	reg_Pick1_41_vs_non_317_3	chr19	39073080	39073091	-	2.39e-06	reg_Pick1_41_vs_non_317_4	chr19	39073382	39073392	+	4.32e-05																															reg_Pick1_41_vs_non_Pick1_82_5	chr19	39072775	39072783	-	4.46e-05	reg_Pick1_41_vs_reg_Pick2_43_1	chr19	39073382	39073393	+	6.74e-05													reg_Pick1_41_vs_reg_Pick2_43_4	chr19	39072883	39072891	-	9.33e-05							reg_Pick1_41_vs_reg_Pick2_43_6	chr19	39072611	39072626	+	1.7e-05													reg_Pick1_41_vs_str_inactive_65_3	chr19	39072924	39072931	-	4.39e-05							reg_Pick1_41_vs_str_inactive_65_5	chr19	39072893	39072901	-	6.14e-05																																																	reg_Pick2_43_vs_non_Pick2_53_5	chr19	39073180	39073189	+	6.51e-05	reg_Pick2_43_vs_reg_Pick1_41_1	chr19	39073090	39073103	-	8.51e-05																									reg_Pick2_43_vs_str_inactive_65_1	chr19	39073508	39073520	+	5.61e-05
123377	chr19	39004796	39005700	ATAC_123377	TAD_2885	904	chr19	39079286	39080190	NA	TAD_2885	2		1	0	1	0	0	2																																														reg_Pick1_41_vs_non_317_1	chr19	39080099	39080110	-	4.68e-05	reg_Pick1_41_vs_non_317_2	chr19	39079607	39079619	-	3.34e-05	reg_Pick1_41_vs_non_317_3	chr19	39079535	39079546	+	3.21e-06							reg_Pick1_41_vs_non_317_5	chr19	39080133	39080144	-	1.97e-05													reg_Pick1_41_vs_non_Pick1_82_3	chr19	39080084	39080091	-	6.51e-05							reg_Pick1_41_vs_non_Pick1_82_5	chr19	39079372	39079380	-	9.18e-05	reg_Pick1_41_vs_reg_Pick2_43_1	chr19	39079789	39079800	+	2.32e-05	reg_Pick1_41_vs_reg_Pick2_43_2	chr19	39080152	39080164	+	5.22e-05																			reg_Pick1_41_vs_reg_Pick2_43_6	chr19	39080120	39080135	+	4.7e-07																									reg_Pick1_41_vs_str_inactive_65_5	chr19	39079535	39079543	+	2.18e-05	reg_Pick2_43_vs_non_317_1	chr19	39079928	39079938	-	5.4e-05							reg_Pick2_43_vs_non_317_3	chr19	39079929	39079936	+	8e-05							reg_Pick2_43_vs_non_317_6	chr19	39079428	39079443	-	1.3e-05																			reg_Pick2_43_vs_non_Pick2_53_5	chr19	39079762	39079771	-	7.84e-05																															reg_Pick2_43_vs_str_inactive_65_1	chr19	39079929	39079941	+	7.98e-05																			reg_Pick2_43_vs_str_inactive_65_6	chr19	39079465	39079480	+	3.24e-05
123385	chr19	39095267	39096118	ATAC_123385	TAD_2885	851	chr19	39169757	39170608	NA	TAD_2885	8		0	2	6	0	0	8																						MA0519.1	chr19	39170581	39170592	+	1.34e-05	Hnf_cux_bcl_BCL6_MOUSE.H11MO.0.A	chr19	39170583	39170596	-	7.3e-06																																																																																																																																											reg_Pick2_43_vs_non_317_1	chr19	39169946	39169956	-	4.47e-05							reg_Pick2_43_vs_non_317_3	chr19	39169872	39169879	+	4.39e-05							reg_Pick2_43_vs_non_317_6	chr19	39170323	39170338	+	1.61e-05																															reg_Pick2_43_vs_reg_Pick1_41_2	chr19	39170110	39170125	+	7.12e-05																			reg_Pick2_43_vs_str_inactive_65_1	chr19	39169872	39169884	+	5.26e-05																			reg_Pick2_43_vs_str_inactive_65_6	chr19	39170397	39170412	+	4.29e-05
123390	chr19	39212305	39213290	ATAC_123390	TAD_2885	985	chr19	39286795	39287780	NA	TAD_2885	NA		NA	NA	NA	NA	NA	NA																																								Hnf_cux_bcl_HNF6_MOUSE.H11MO.0.A	chr19	39287083	39287094	+	4.06e-05													reg_Pick1_41_vs_non_317_3	chr19	39286947	39286958	-	7.61e-05	reg_Pick1_41_vs_non_317_4	chr19	39287344	39287354	+	3.85e-05													reg_Pick1_41_vs_non_Pick1_82_2	chr19	39287307	39287319	-	6.31e-05																			reg_Pick1_41_vs_reg_Pick2_43_1	chr19	39287272	39287283	-	9.45e-05	reg_Pick1_41_vs_reg_Pick2_43_2	chr19	39287321	39287333	-	8.81e-06													reg_Pick1_41_vs_reg_Pick2_43_5	chr19	39287083	39287093	-	7.31e-05																															reg_Pick1_41_vs_str_inactive_65_5	chr19	39287456	39287464	+	6.14e-05	reg_Pick2_43_vs_non_317_1	chr19	39287739	39287749	-	1.49e-06																																					reg_Pick2_43_vs_non_Pick2_53_4	chr19	39287198	39287205	-	4.39e-05																															reg_Pick2_43_vs_reg_Pick1_41_5	chr19	39287737	39287748	-	2.45e-05	reg_Pick2_43_vs_str_inactive_65_1	chr19	39287682	39287694	+	3.3e-05
123392	chr19	39225000	39225213	ATAC_123392	Pick1_M_360,TAD_2885	213	chr19	39299490	39299703	Pick1_M_360	TAD_2885	1		0	0	1	0	0	1		nonregulated_Pick1												nonregulated_Pick1	nonregulated_all (n=452)																																																																																																	reg_Pick1_41_vs_reg_Pick2_43_2	chr19	39299502	39299514	-	4.5e-05																																																																																																																																											reg_Pick2_43_vs_str_inactive_65_1	chr19	39299632	39299644	+	6.83e-05
123406	chr19	39329763	39330127	ATAC_123406	TAD_2885	364	chr19	39404253	39404617	NA	TAD_2885	1		0	0	1	0	0	1															nonregulated_all (n=452)	nonregulated_317												Hnf_cux_bcl_BCL6_MOUSE.H11MO.0.A	chr19	39404567	39404580	-	7.59e-05																																																	reg_Pick1_41_vs_non_Pick1_82_2	chr19	39404443	39404455	-	4.36e-05							reg_Pick1_41_vs_non_Pick1_82_4	chr19	39404512	39404522	+	5.3e-05													reg_Pick1_41_vs_reg_Pick2_43_2	chr19	39404293	39404305	-	5.81e-05																			reg_Pick1_41_vs_reg_Pick2_43_6	chr19	39404311	39404326	+	7.64e-05																															reg_Pick2_43_vs_non_317_1	chr19	39404367	39404377	+	9.53e-06																			reg_Pick2_43_vs_non_317_6	chr19	39404512	39404527	+	5.98e-05	reg_Pick2_43_vs_non_Pick2_53_1	chr19	39404402	39404409	-	6.51e-05													reg_Pick2_43_vs_non_Pick2_53_5	chr19	39404527	39404536	+	2.9e-05													reg_Pick2_43_vs_reg_Pick1_41_3	chr19	39404486	39404493	+	3.6e-05													reg_Pick2_43_vs_str_inactive_65_1	chr19	39404318	39404330	-	7.91e-05
123411	chr19	39478780	39479141	ATAC_123411	TAD_2885	361	chr19	39553270	39553631	NA	TAD_2885	NA		NA	NA	NA	NA	NA	NA																																																				reg_Pick1_41_vs_non_317_2	chr19	39553486	39553498	-	2.09e-05																			reg_Pick1_41_vs_non_Pick1_82_1	chr19	39553583	39553594	+	2.39e-05																									reg_Pick1_41_vs_reg_Pick2_43_1	chr19	39553270	39553281	+	2.66e-05																																																																																					reg_Pick2_43_vs_non_317_6	chr19	39553321	39553336	-	4.56e-05																									reg_Pick2_43_vs_reg_Pick1_41_1	chr19	39553394	39553407	-	2.36e-05	reg_Pick2_43_vs_reg_Pick1_41_2	chr19	39553363	39553378	+	6.99e-05																			reg_Pick2_43_vs_str_inactive_65_1	chr19	39553396	39553408	-	5.05e-05
123423	chr19	39644504	39644916	ATAC_123423	TAD_2885	412	chr19	39718994	39719406	NA	TAD_2885	NA		NA	NA	NA	NA	NA	NA																																																																																																										reg_Pick1_41_vs_reg_Pick2_43_1	chr19	39719120	39719131	-	8.5e-05																																																																			reg_Pick2_43_vs_non_317_2	chr19	39719089	39719101	+	9.56e-05																																																							reg_Pick2_43_vs_reg_Pick1_41_3	chr19	39719092	39719099	+	7.21e-05													reg_Pick2_43_vs_str_inactive_65_1	chr19	39719046	39719058	+	6.36e-05	reg_Pick2_43_vs_str_inactive_65_3	chr19	39719167	39719174	-	4.39e-05
123442	chr19	39866225	39866530	ATAC_123442	Pick2_F_252,TAD_2885	305	chr19	39940715	39941020	Pick2_F_252	TAD_2885	NA		NA	NA	NA	NA	NA	NA																						MA0519.1	chr19	39940924	39940935	+	8.49e-05	Hnf_cux_bcl_BCL6_MOUSE.H11MO.0.A	chr19	39940922	39940935	+	2.56e-05													reg_Pick1_41_vs_non_317_1	chr19	39940771	39940782	+	4.68e-05																																																																																																																									reg_Pick2_43_vs_non_317_1	chr19	39940881	39940891	-	9.53e-06																																																							reg_Pick2_43_vs_reg_Pick1_41_2	chr19	39940980	39940995	-	4.98e-05													reg_Pick2_43_vs_reg_Pick1_41_5	chr19	39940879	39940890	-	3.97e-05	reg_Pick2_43_vs_str_inactive_65_1	chr19	39940825	39940837	+	1.68e-05	reg_Pick2_43_vs_str_inactive_65_3	chr19	39940974	39940981	-	4.39e-05
123467	chr19	40055331	40055758	ATAC_123467	TAD_2885	427	chr19	40129821	40130248	NA	TAD_2885	1		0	0	1	0	0	1															nonregulated_all (n=452)	nonregulated_317												Hnf_cux_bcl_BCL6_MOUSE.H11MO.0.A	chr19	40130153	40130166	-	8.38e-05																																																																																																																																																																																																																			reg_Pick2_43_vs_reg_Pick1_41_4	chr19	40130059	40130067	+	4.21e-05							reg_Pick2_43_vs_str_inactive_65_1	chr19	40129988	40130000	-	1.42e-05
123474	chr19	40153530	40153730	ATAC_123474	TAD_2885	200	chr19	40228020	40228220	NA	TAD_2885	NA		NA	NA	NA	NA	NA	NA																																																																																																																																																																																																																																																																reg_Pick2_43_vs_str_inactive_65_1	chr19	40228022	40228034	-	4.12e-05
123475	chr19	40168151	40168775	ATAC_123475	TAD_2885	624	chr19	40242641	40243265	NA	TAD_2885	1		0	0	1	0	0	1															nonregulated_all (n=452)	nonregulated_317												Hnf_cux_bcl_BCL6_MOUSE.H11MO.0.A	chr19	40242867	40242880	-	7.02e-05	Hnf_cux_bcl_CUX2_MOUSE.H11MO.0.C	chr19	40242827	40242838	+	7e-05																																																													reg_Pick1_41_vs_non_Pick1_82_5	chr19	40243116	40243124	+	3.26e-05	reg_Pick1_41_vs_reg_Pick2_43_1	chr19	40242726	40242737	+	5.63e-06																																																													reg_Pick2_43_vs_non_317_1	chr19	40242643	40242653	-	9.19e-05																			reg_Pick2_43_vs_non_317_6	chr19	40243016	40243031	+	4.61e-05																									reg_Pick2_43_vs_reg_Pick1_41_1	chr19	40243138	40243151	-	2.45e-05																									reg_Pick2_43_vs_str_inactive_65_1	chr19	40242710	40242722	-	3.68e-05
123477	chr19	40186263	40186858	ATAC_123477	TAD_2885	595	chr19	40260753	40261348	NA	TAD_2885	1		0	1	0	0	0	1																												Hnf_cux_bcl_BCL6_MOUSE.H11MO.0.A	chr19	40260817	40260830	-	6.69e-05	Hnf_cux_bcl_CUX2_MOUSE.H11MO.0.C	chr19	40261025	40261036	-	9.29e-05	Hnf_cux_bcl_HNF6_MOUSE.H11MO.0.A	chr19	40261025	40261036	+	5.38e-05	reg_Pick1_41_vs_non_317_1	chr19	40261303	40261314	-	2.15e-05																																																							reg_Pick1_41_vs_reg_Pick2_43_1	chr19	40260934	40260945	-	5.86e-05																																											reg_Pick1_41_vs_str_inactive_65_3	chr19	40260819	40260826	+	4.39e-05																																					reg_Pick2_43_vs_non_317_6	chr19	40261216	40261231	-	1.88e-05																																																							reg_Pick2_43_vs_str_inactive_65_1	chr19	40260936	40260948	+	8.94e-05
123484	chr19	40222321	40222992	ATAC_123484	Pick2_F_252,TAD_2885	671	chr19	40296811	40297482	Pick2_F_252	TAD_2885	NA		NA	NA	NA	NA	NA	NA																						MA0519.1	chr19	40297014	40297025	-	6.07e-05																															reg_Pick1_41_vs_non_317_3	chr19	40296833	40296844	+	6.86e-05							reg_Pick1_41_vs_non_317_5	chr19	40296832	40296843	+	4.32e-05																															reg_Pick1_41_vs_reg_Pick2_43_1	chr19	40297053	40297064	+	4.56e-05	reg_Pick1_41_vs_reg_Pick2_43_2	chr19	40297446	40297458	-	3.24e-05	reg_Pick1_41_vs_reg_Pick2_43_3	chr19	40296892	40296904	+	5.65e-05													reg_Pick1_41_vs_reg_Pick2_43_6	chr19	40296876	40296891	-	9.77e-05																															reg_Pick2_43_vs_non_317_1	chr19	40297238	40297248	-	3.15e-06																			reg_Pick2_43_vs_non_317_6	chr19	40297039	40297054	-	6.87e-05																															reg_Pick2_43_vs_reg_Pick1_41_2	chr19	40296819	40296834	+	1.69e-05																			reg_Pick2_43_vs_str_inactive_65_1	chr19	40296910	40296922	+	6.78e-05
123600	chr19	41083397	41083999	ATAC_123600	Pick2_F_252	602	chr19	41157887	41158489	Pick2_F_252	NA	8		0	2	6	0	2	6			regulated_Pick2											regulated_Pick2																																																								reg_Pick1_41_vs_non_317_5	chr19	41158461	41158472	+	1.56e-05																																																																																																	reg_Pick2_43_vs_non_317_1	chr19	41158396	41158406	+	9.55e-05	reg_Pick2_43_vs_non_317_2	chr19	41158227	41158239	+	2.4e-05																																											reg_Pick2_43_vs_reg_Pick1_41_1	chr19	41158370	41158383	+	3.54e-05	reg_Pick2_43_vs_reg_Pick1_41_2	chr19	41158189	41158204	+	1.47e-05	reg_Pick2_43_vs_reg_Pick1_41_3	chr19	41158366	41158373	+	3.6e-05	reg_Pick2_43_vs_reg_Pick1_41_4	chr19	41158149	41158157	+	9.9e-06							reg_Pick2_43_vs_str_inactive_65_1	chr19	41158040	41158052	-	8.03e-05																			reg_Pick2_43_vs_str_inactive_65_6	chr19	41158222	41158237	-	2.37e-05
124056	chr19	46110055	46111275	ATAC_124056	Pick1_M_360	1220	chr19	46184545	46185765	Pick1_M_360	NA	6		0	0	6	1	0	5																																																										reg_Pick1_41_vs_non_317_3	chr19	46184783	46184794	+	4.31e-05							reg_Pick1_41_vs_non_317_5	chr19	46184760	46184771	-	4.8e-05																															reg_Pick1_41_vs_reg_Pick2_43_1	chr19	46184628	46184639	+	9e-05																									reg_Pick1_41_vs_reg_Pick2_43_6	chr19	46184703	46184718	-	4.84e-05																			reg_Pick1_41_vs_str_inactive_65_4	chr19	46184971	46184981	+	3.01e-05	reg_Pick1_41_vs_str_inactive_65_5	chr19	46185397	46185405	+	3.96e-05							reg_Pick2_43_vs_non_317_2	chr19	46185415	46185427	-	6.05e-05	reg_Pick2_43_vs_non_317_3	chr19	46185744	46185751	+	4.39e-05	reg_Pick2_43_vs_non_317_4	chr19	46184833	46184843	-	7.04e-05																			reg_Pick2_43_vs_non_Pick2_53_4	chr19	46185465	46185472	-	4.39e-05																			reg_Pick2_43_vs_reg_Pick1_41_3	chr19	46185328	46185335	+	3.6e-05													reg_Pick2_43_vs_str_inactive_65_1	chr19	46185138	46185150	-	3.04e-05	reg_Pick2_43_vs_str_inactive_65_3	chr19	46185671	46185678	-	4.39e-05													reg_Pick2_43_vs_str_inactive_65_6	chr19	46184824	46184839	+	3.73e-06
124057	chr19	46123869	46125259	ATAC_124057	Pick1_M_360	1390	chr19	46198359	46199749	Pick1_M_360	NA	4	1	0	0	4	1	0	3																						MA0519.1	chr19	46199377	46199388	+	2.35e-05																			reg_Pick1_41_vs_non_317_1	chr19	46198389	46198400	-	7.96e-05													reg_Pick1_41_vs_non_317_4	chr19	46198888	46198898	+	4.32e-05													reg_Pick1_41_vs_non_Pick1_82_2	chr19	46199018	46199030	-	7.9e-05	reg_Pick1_41_vs_non_Pick1_82_3	chr19	46199660	46199667	-	6.51e-05							reg_Pick1_41_vs_non_Pick1_82_5	chr19	46199342	46199350	+	4.46e-05	reg_Pick1_41_vs_reg_Pick2_43_1	chr19	46199581	46199592	+	3.47e-06													reg_Pick1_41_vs_reg_Pick2_43_4	chr19	46198737	46198745	+	7.54e-05							reg_Pick1_41_vs_reg_Pick2_43_6	chr19	46199189	46199204	-	6.48e-06							reg_Pick1_41_vs_str_inactive_65_2	chr19	46198542	46198552	+	3.26e-05	reg_Pick1_41_vs_str_inactive_65_3	chr19	46198494	46198501	+	8.78e-05							reg_Pick1_41_vs_str_inactive_65_5	chr19	46199391	46199399	+	6.14e-05							reg_Pick2_43_vs_non_317_2	chr19	46199280	46199292	-	7.91e-06	reg_Pick2_43_vs_non_317_3	chr19	46199609	46199616	+	4.39e-05	reg_Pick2_43_vs_non_317_4	chr19	46198804	46198814	+	9.02e-05													reg_Pick2_43_vs_non_Pick2_53_2	chr19	46198550	46198558	-	9.26e-05													reg_Pick2_43_vs_reg_Pick1_41_1	chr19	46199278	46199291	+	3.02e-05							reg_Pick2_43_vs_reg_Pick1_41_3	chr19	46199255	46199262	+	3.6e-05													reg_Pick2_43_vs_str_inactive_65_1	chr19	46199149	46199161	-	5.19e-05	reg_Pick2_43_vs_str_inactive_65_3	chr19	46198446	46198453	-	4.39e-05													reg_Pick2_43_vs_str_inactive_65_6	chr19	46198636	46198651	-	1.43e-05
124059	chr19	46135307	46137482	ATAC_124059	Pick1_M_360	2175	chr19	46209797	46211972	Pick1_M_360	NA	13		0	3	10	1	3	9																																		Hnf_cux_bcl_CUX2_MOUSE.H11MO.0.C	chr19	46210197	46210208	-	1.37e-06	Hnf_cux_bcl_HNF6_MOUSE.H11MO.0.A	chr19	46210197	46210208	+	1.62e-05							reg_Pick1_41_vs_non_317_2	chr19	46210199	46210211	-	2.87e-05													reg_Pick1_41_vs_non_317_5	chr19	46211856	46211867	-	1.56e-05																															reg_Pick1_41_vs_reg_Pick2_43_1	chr19	46211350	46211361	+	8.5e-05																															reg_Pick1_41_vs_str_inactive_65_1	chr19	46211694	46211702	+	5.93e-05							reg_Pick1_41_vs_str_inactive_65_3	chr19	46210074	46210081	+	4.39e-05																			reg_Pick2_43_vs_non_317_2	chr19	46210799	46210811	-	2.9e-05	reg_Pick2_43_vs_non_317_3	chr19	46210840	46210847	-	8e-05	reg_Pick2_43_vs_non_317_4	chr19	46210949	46210959	-	7.93e-05	reg_Pick2_43_vs_non_317_6	chr19	46211413	46211428	-	2.92e-06													reg_Pick2_43_vs_non_Pick2_53_4	chr19	46210348	46210355	+	8.78e-05							reg_Pick2_43_vs_reg_Pick1_41_1	chr19	46210686	46210699	+	1.97e-05							reg_Pick2_43_vs_reg_Pick1_41_3	chr19	46210760	46210767	+	3.6e-05	reg_Pick2_43_vs_reg_Pick1_41_4	chr19	46210309	46210317	+	9.9e-06	reg_Pick2_43_vs_reg_Pick1_41_5	chr19	46210917	46210928	+	6.49e-05	reg_Pick2_43_vs_str_inactive_65_1	chr19	46210759	46210771	+	7.57e-07							reg_Pick2_43_vs_str_inactive_65_4	chr19	46209903	46209910	+	8.78e-05	reg_Pick2_43_vs_str_inactive_65_5	chr19	46211573	46211580	-	4.39e-05	reg_Pick2_43_vs_str_inactive_65_6	chr19	46211359	46211374	+	9.49e-06
124089	chr19	46406461	46407394	ATAC_124089	Pick3_F_186	933	chr19	46480951	46481884	Pick3_F_186	NA	7		0	0	7	0	1	6																												Hnf_cux_bcl_BCL6_MOUSE.H11MO.0.A	chr19	46481668	46481681	-	1.54e-05													reg_Pick1_41_vs_non_317_1	chr19	46481761	46481772	+	2.04e-05																			reg_Pick1_41_vs_non_317_5	chr19	46481030	46481041	-	2.69e-05	reg_Pick1_41_vs_non_Pick1_82_1	chr19	46481195	46481206	-	9.12e-05																																					reg_Pick1_41_vs_reg_Pick2_43_3	chr19	46481447	46481459	-	9.88e-05							reg_Pick1_41_vs_reg_Pick2_43_5	chr19	46481460	46481470	+	3.14e-05																																											reg_Pick2_43_vs_non_317_2	chr19	46481229	46481241	+	8.47e-05							reg_Pick2_43_vs_non_317_4	chr19	46481769	46481779	+	7.04e-05							reg_Pick2_43_vs_non_Pick2_53_1	chr19	46481617	46481624	-	6.51e-05							reg_Pick2_43_vs_non_Pick2_53_4	chr19	46481668	46481675	-	4.39e-05													reg_Pick2_43_vs_reg_Pick1_41_2	chr19	46481818	46481833	-	3.2e-05	reg_Pick2_43_vs_reg_Pick1_41_3	chr19	46481854	46481861	-	3.6e-05	reg_Pick2_43_vs_reg_Pick1_41_4	chr19	46481699	46481707	+	8.17e-05							reg_Pick2_43_vs_str_inactive_65_1	chr19	46481604	46481616	+	1.06e-05
125872	chrX	50549811	50550753	ATAC_125872	Pick3_F_186	942	chrX	47902988	47903930	Pick3_F_186	NA	2		0	0	2	0	0	2						nonregulated_Pick3_F								nonregulated_Pick3	nonregulated_all (n=452)	nonregulated_317												Hnf_cux_bcl_BCL6_MOUSE.H11MO.0.A	chrX	47903728	47903741	+	8.38e-05	Hnf_cux_bcl_CUX2_MOUSE.H11MO.0.C	chrX	47903447	47903458	+	7.44e-05	Hnf_cux_bcl_HNF6_MOUSE.H11MO.0.A	chrX	47903447	47903458	-	7.73e-05																									reg_Pick1_41_vs_non_317_5	chrX	47903258	47903269	+	9.56e-05													reg_Pick1_41_vs_non_Pick1_82_3	chrX	47903828	47903835	-	6.51e-05																			reg_Pick1_41_vs_reg_Pick2_43_2	chrX	47903530	47903542	-	5.48e-05																			reg_Pick1_41_vs_reg_Pick2_43_6	chrX	47903172	47903187	+	8.47e-05																																					reg_Pick2_43_vs_non_317_2	chrX	47903901	47903913	+	5.17e-05																									reg_Pick2_43_vs_non_Pick2_53_2	chrX	47903503	47903511	+	3.4e-05																															reg_Pick2_43_vs_reg_Pick1_41_4	chrX	47903628	47903636	-	8.17e-05							reg_Pick2_43_vs_str_inactive_65_1	chrX	47903073	47903085	-	5.91e-07													reg_Pick2_43_vs_str_inactive_65_5	chrX	47903387	47903394	+	4.39e-05
125878	chrX	50583560	50584295	ATAC_125878	Pick3_F_186	735	chrX	47936737	47937472	Pick3_F_186	NA	NA		NA	NA	NA	NA	NA	NA																																														reg_Pick1_41_vs_non_317_1	chrX	47936987	47936998	-	8.13e-05							reg_Pick1_41_vs_non_317_3	chrX	47937186	47937197	-	9.22e-05							reg_Pick1_41_vs_non_317_5	chrX	47937158	47937169	+	8.81e-06																									reg_Pick1_41_vs_non_Pick1_82_5	chrX	47937416	47937424	-	9.18e-05	reg_Pick1_41_vs_reg_Pick2_43_1	chrX	47937055	47937066	-	3.91e-05	reg_Pick1_41_vs_reg_Pick2_43_2	chrX	47936753	47936765	+	4.35e-05																			reg_Pick1_41_vs_reg_Pick2_43_6	chrX	47936943	47936958	-	2.19e-05													reg_Pick1_41_vs_str_inactive_65_3	chrX	47936903	47936910	+	8.78e-05													reg_Pick2_43_vs_non_317_1	chrX	47937302	47937312	+	1.51e-05	reg_Pick2_43_vs_non_317_2	chrX	47937339	47937351	-	8.67e-05	reg_Pick2_43_vs_non_317_3	chrX	47937180	47937187	-	8e-05																																																													reg_Pick2_43_vs_reg_Pick1_41_5	chrX	47937303	47937314	+	4.98e-06	reg_Pick2_43_vs_str_inactive_65_1	chrX	47936907	47936919	-	5.19e-05
125882	chrX	50599740	50600565	ATAC_125882	Pick3_F_186	825	chrX	47952917	47953742	Pick3_F_186	NA	1		0	0	1	0	0	1						nonregulated_Pick3_F								nonregulated_Pick3	nonregulated_all (n=452)	nonregulated_317																																																						reg_Pick1_41_vs_non_317_5	chrX	47953196	47953207	+	2.69e-05																									reg_Pick1_41_vs_non_Pick1_82_5	chrX	47953449	47953457	-	9.18e-05							reg_Pick1_41_vs_reg_Pick2_43_2	chrX	47952973	47952985	+	8.54e-05																																					reg_Pick1_41_vs_str_inactive_65_3	chrX	47953644	47953651	-	8.78e-05													reg_Pick2_43_vs_non_317_1	chrX	47953336	47953346	+	1.51e-05	reg_Pick2_43_vs_non_317_2	chrX	47953372	47953384	-	8.67e-05	reg_Pick2_43_vs_non_317_3	chrX	47953213	47953220	+	8e-05																			reg_Pick2_43_vs_non_Pick2_53_2	chrX	47953239	47953247	+	1.21e-05							reg_Pick2_43_vs_non_Pick2_53_5	chrX	47952983	47952992	-	1.69e-05	reg_Pick2_43_vs_reg_Pick1_41_1	chrX	47953328	47953341	-	3.61e-05	reg_Pick2_43_vs_reg_Pick1_41_2	chrX	47953566	47953581	-	3.69e-05	reg_Pick2_43_vs_reg_Pick1_41_3	chrX	47953579	47953586	-	7.21e-05							reg_Pick2_43_vs_reg_Pick1_41_5	chrX	47953337	47953348	+	5.52e-07	reg_Pick2_43_vs_str_inactive_65_1	chrX	47953053	47953065	-	1.38e-06
125888	chrX	50614347	50615193	ATAC_125888	Pick3_F_186	846	chrX	47967524	47968370	Pick3_F_186	NA	NA		NA	NA	NA	NA	NA	NA																												Hnf_cux_bcl_BCL6_MOUSE.H11MO.0.A	chrX	47967892	47967905	-	1.21e-05																																					reg_Pick1_41_vs_non_317_5	chrX	47967805	47967816	+	2.69e-05	reg_Pick1_41_vs_non_Pick1_82_1	chrX	47967575	47967586	+	5.36e-06							reg_Pick1_41_vs_non_Pick1_82_3	chrX	47968351	47968358	-	6.51e-05							reg_Pick1_41_vs_non_Pick1_82_5	chrX	47968064	47968072	-	3.26e-05	reg_Pick1_41_vs_reg_Pick2_43_1	chrX	47968257	47968268	-	7.84e-06																															reg_Pick1_41_vs_str_inactive_65_1	chrX	47967577	47967585	-	7.4e-05																																					reg_Pick2_43_vs_non_317_3	chrX	47967827	47967834	-	8e-05							reg_Pick2_43_vs_non_317_6	chrX	47968141	47968156	+	2.42e-05																									reg_Pick2_43_vs_reg_Pick1_41_1	chrX	47967942	47967955	-	3.61e-05													reg_Pick2_43_vs_reg_Pick1_41_4	chrX	47968038	47968046	+	6.19e-05	reg_Pick2_43_vs_reg_Pick1_41_5	chrX	47967951	47967962	+	2.5e-05	reg_Pick2_43_vs_str_inactive_65_1	chrX	47967967	47967979	+	3.63e-05
126334	chrX	75734478	75735629	ATAC_126334	Pick3_F_186	1151	chrX	72979817	72980968	Pick3_F_186	NA	NA		NA	NA	NA	NA	NA	NA																												Hnf_cux_bcl_BCL6_MOUSE.H11MO.0.A	chrX	72980929	72980942	-	5.88e-05																																					reg_Pick1_41_vs_non_317_5	chrX	72980332	72980343	+	6.43e-05																									reg_Pick1_41_vs_non_Pick1_82_5	chrX	72980751	72980759	+	3.26e-05	reg_Pick1_41_vs_reg_Pick2_43_1	chrX	72980071	72980082	+	6.6e-05																																											reg_Pick1_41_vs_str_inactive_65_3	chrX	72980931	72980938	+	4.39e-05	reg_Pick1_41_vs_str_inactive_65_4	chrX	72980027	72980037	+	3.95e-05																			reg_Pick2_43_vs_non_317_3	chrX	72980448	72980455	-	4.39e-05	reg_Pick2_43_vs_non_317_4	chrX	72980005	72980015	+	1.27e-05							reg_Pick2_43_vs_non_Pick2_53_1	chrX	72979898	72979905	+	6.51e-05																									reg_Pick2_43_vs_reg_Pick1_41_2	chrX	72980752	72980767	+	1.73e-06																			reg_Pick2_43_vs_str_inactive_65_1	chrX	72980708	72980720	-	5.52e-06													reg_Pick2_43_vs_str_inactive_65_5	chrX	72980445	72980452	-	4.39e-05	reg_Pick2_43_vs_str_inactive_65_6	chrX	72980459	72980474	-	1.23e-05
126337	chrX	75757962	75759366	ATAC_126337	Pick3_F_186	1404	chrX	73003301	73004705	Pick3_F_186	NA	NA		NA	NA	NA	NA	NA	NA																																																																reg_Pick1_41_vs_non_317_4	chrX	73003363	73003373	+	3.85e-05	reg_Pick1_41_vs_non_317_5	chrX	73003484	73003495	+	6.43e-05																			reg_Pick1_41_vs_non_Pick1_82_4	chrX	73003808	73003818	-	8.89e-05	reg_Pick1_41_vs_non_Pick1_82_5	chrX	73003894	73003902	+	3.26e-05	reg_Pick1_41_vs_reg_Pick2_43_1	chrX	73004218	73004229	+	6.6e-05																																																	reg_Pick1_41_vs_str_inactive_65_4	chrX	73004174	73004184	+	3.95e-05													reg_Pick2_43_vs_non_317_2	chrX	73003945	73003957	-	5.21e-05	reg_Pick2_43_vs_non_317_3	chrX	73003856	73003863	-	4.39e-05	reg_Pick2_43_vs_non_317_4	chrX	73004152	73004162	+	1.27e-05	reg_Pick2_43_vs_non_317_6	chrX	73004154	73004169	-	7.54e-05	reg_Pick2_43_vs_non_Pick2_53_1	chrX	73003767	73003774	-	6.51e-05																									reg_Pick2_43_vs_reg_Pick1_41_2	chrX	73003895	73003910	+	1.73e-06																			reg_Pick2_43_vs_str_inactive_65_1	chrX	73003936	73003948	-	5.11e-05													reg_Pick2_43_vs_str_inactive_65_5	chrX	73003597	73003604	-	4.39e-05	reg_Pick2_43_vs_str_inactive_65_6	chrX	73004606	73004621	-	1.23e-05
126715	chrX	100963461	100963664	ATAC_126715	Pick3_F_186	203	chrX	98158800	98159003	Pick3_F_186	NA	2		0	0	2	0	0	2						nonregulated_Pick3_F								nonregulated_Pick3	nonregulated_all (n=452)	nonregulated_317																																																																																																						reg_Pick1_41_vs_reg_Pick2_43_3	chrX	98158917	98158929	-	9.11e-05													reg_Pick1_41_vs_reg_Pick2_43_6	chrX	98158902	98158917	+	6.48e-06	reg_Pick1_41_vs_str_inactive_65_1	chrX	98158882	98158890	-	7.4e-05							reg_Pick1_41_vs_str_inactive_65_3	chrX	98158973	98158980	-	8.78e-05																																																							reg_Pick2_43_vs_non_Pick2_53_4	chrX	98158831	98158838	+	4.39e-05																																					reg_Pick2_43_vs_str_inactive_65_1	chrX	98158964	98158976	+	5.19e-05
126841	chrX	103551145	103551769	ATAC_126841	Pick3_F_186	624	chrX	100746484	100747108	Pick3_F_186	NA	3		0	0	3	0	0	3						nonregulated_Pick3_F								nonregulated_Pick3	nonregulated_all (n=452)	nonregulated_317																																				reg_Pick1_41_vs_non_317_2	chrX	100746542	100746554	+	1.44e-05																									reg_Pick1_41_vs_non_Pick1_82_2	chrX	100746541	100746553	+	3.87e-05																			reg_Pick1_41_vs_reg_Pick2_43_1	chrX	100747088	100747099	+	9.88e-05	reg_Pick1_41_vs_reg_Pick2_43_2	chrX	100747042	100747054	-	8.03e-05							reg_Pick1_41_vs_reg_Pick2_43_4	chrX	100746684	100746692	-	7.54e-05							reg_Pick1_41_vs_reg_Pick2_43_6	chrX	100746538	100746553	-	1.66e-07																																					reg_Pick2_43_vs_non_317_2	chrX	100746505	100746517	-	6.26e-05	reg_Pick2_43_vs_non_317_3	chrX	100746888	100746895	+	8e-05							reg_Pick2_43_vs_non_317_6	chrX	100746588	100746603	+	2.96e-05	reg_Pick2_43_vs_non_Pick2_53_1	chrX	100746854	100746861	+	6.51e-05																			reg_Pick2_43_vs_reg_Pick1_41_1	chrX	100747016	100747029	-	3.02e-05																			reg_Pick2_43_vs_reg_Pick1_41_5	chrX	100746589	100746600	-	5.95e-05	reg_Pick2_43_vs_str_inactive_65_1	chrX	100746991	100747003	-	7.98e-05													reg_Pick2_43_vs_str_inactive_65_5	chrX	100746732	100746739	+	9.74e-05
127921	chrY	872909	873182	ATAC_127921	Pick3_M_102	273	chrY	209352	209625	Pick3_M_102	NA	NA		NA	NA	NA	NA	NA	NA																																																																						reg_Pick1_41_vs_non_317_5	chrY	209458	209469	-	3.4e-05																																																																																																							reg_Pick2_43_vs_non_317_2	chrY	209461	209473	+	2.13e-05	reg_Pick2_43_vs_non_317_3	chrY	209469	209476	+	8e-05																																																																			reg_Pick2_43_vs_str_inactive_65_1	chrY	209579	209591	-	6.72e-05													reg_Pick2_43_vs_str_inactive_65_5	chrY	209413	209420	+	4.39e-05	reg_Pick2_43_vs_str_inactive_65_6	chrY	209583	209598	+	7.16e-06
127927	chrY	1095617	1095869	ATAC_127927	Pick3_M_102	252	chrY	432060	432312	Pick3_M_102	NA	1		0	0	1	0	0	1								nonregulated_Pick3_M						nonregulated_Pick3_M	nonregulated_all (n=452)	nonregulated_317																																																																																																																																																																																																																																																reg_Pick2_43_vs_str_inactive_65_1	chrY	432192	432204	+	3.68e-05
127934	chrY	1244858	1245943	ATAC_127934	Pick3_M_102	1085	chrY	581301	582386	Pick3_M_102	NA	2		0	0	2	0	1	1																						MA0519.1	chrY	581990	582001	-	4.02e-05	Hnf_cux_bcl_BCL6_MOUSE.H11MO.0.A	chrY	581786	581799	-	5.81e-05																																											reg_Pick1_41_vs_non_Pick1_82_1	chrY	582034	582045	+	8.77e-05																			reg_Pick1_41_vs_non_Pick1_82_5	chrY	581693	581701	+	3.26e-05	reg_Pick1_41_vs_reg_Pick2_43_1	chrY	581431	581442	+	8e-05																									reg_Pick1_41_vs_reg_Pick2_43_6	chrY	581471	581486	-	2.58e-05	reg_Pick1_41_vs_str_inactive_65_1	chrY	581949	581957	-	9.18e-05																																																																																																													reg_Pick2_43_vs_str_inactive_65_1	chrY	581412	581424	-	1.38e-06													reg_Pick2_43_vs_str_inactive_65_5	chrY	581658	581665	-	4.39e-05
127951	chrY	6726503	6726994	ATAC_127951	Pick3_M_102	491	chrY_random	17367507	17367998	Pick3_M_102	NA	NA		NA	NA	NA	NA	NA	NA																																																																																																																																								reg_Pick1_41_vs_reg_Pick2_43_6	chrY_random	17367971	17367986	-	6.09e-06													reg_Pick1_41_vs_str_inactive_65_3	chrY_random	17367944	17367951	-	8.78e-05																																																																									reg_Pick2_43_vs_reg_Pick1_41_2	chrY_random	17367722	17367737	-	5.89e-05							reg_Pick2_43_vs_reg_Pick1_41_4	chrY_random	17367821	17367829	-	8.17e-05							reg_Pick2_43_vs_str_inactive_65_1	chrY_random	17367821	17367833	-	8.11e-05	reg_Pick2_43_vs_str_inactive_65_3	chrY_random	17367837	17367844	-	9.74e-05													reg_Pick2_43_vs_str_inactive_65_6	chrY_random	17367818	17367833	+	5.96e-05
2973	chr1	82590216	82590593	ATAC_2973	Pick3_F_186	377	chr1	82586791	82587168	Pick3_F_186	NA	4		0	1	3	0	0	4					regulated_Pick3_F									regulated_Pick3_F																																reg_Pick1_41_vs_non_317_1	chr1	82587107	82587118	-	2.04e-05																																																							reg_Pick1_41_vs_reg_Pick2_43_1	chr1	82586797	82586808	+	4.05e-05	reg_Pick1_41_vs_reg_Pick2_43_2	chr1	82586806	82586818	+	8.61e-05																																																																																																	reg_Pick2_43_vs_non_Pick2_53_4	chr1	82587031	82587038	+	4.39e-05																															reg_Pick2_43_vs_reg_Pick1_41_5	chr1	82587055	82587066	+	6.58e-05
5136	chr1	134163430	134163864	ATAC_5136	Pick3_F_186	434	chr1	136060007	136060441	Pick3_F_186	NA	5	1	0	1	4	0	0	5					regulated_Pick3_F									regulated_Pick3_F																										Hnf_cux_bcl_HNF6_MOUSE.H11MO.0.A	chr1	136060329	136060340	+	3.3e-05																																																																																																																																																																																																	reg_Pick2_43_vs_reg_Pick1_41_3	chr1	136060230	136060237	-	3.6e-05
5961	chr1	152795871	152796352	ATAC_5961	Pick3_F_186	481	chr1	154643001	154643482	Pick3_F_186	NA	2		0	1	1	0	1	1					regulated_Pick3_F									regulated_Pick3_F																																																																																																																																																																																																								reg_Pick2_43_vs_non_Pick2_53_4	chr1	154643184	154643191	+	4.39e-05													reg_Pick2_43_vs_reg_Pick1_41_2	chr1	154643406	154643421	+	7.56e-05																									reg_Pick2_43_vs_str_inactive_65_3	chr1	154643208	154643215	-	4.39e-05							reg_Pick2_43_vs_str_inactive_65_5	chr1	154643248	154643255	-	4.39e-05	reg_Pick2_43_vs_str_inactive_65_6	chr1	154643217	154643232	+	7.34e-05
13362	chr2	91130129	91130524	ATAC_13362	Pick3_F_186	395	chr2	90970286	90970681	Pick3_F_186	NA	6		0	1	5	0	1	5					regulated_Pick3_F									regulated_Pick3_F																																																																																																								reg_Pick1_41_vs_reg_Pick2_43_3	chr2	90970492	90970504	-	8.34e-05																																																																																											reg_Pick2_43_vs_non_Pick2_53_4	chr2	90970544	90970551	-	4.39e-05							reg_Pick2_43_vs_reg_Pick1_41_1	chr2	90970516	90970529	+	6.18e-06
31659	chr4	135819863	135820497	ATAC_31659	Pick3_F_186	634	chr4	135375778	135376412	Pick3_F_186	NA	3		0	1	2	0	2	1					regulated_Pick3_F									regulated_Pick3_F																																reg_Pick1_41_vs_non_317_1	chr4	135376121	135376132	+	1.11e-05							reg_Pick1_41_vs_non_317_3	chr4	135376098	135376109	-	6.31e-06													reg_Pick1_41_vs_non_Pick1_82_1	chr4	135376190	135376201	+	1.28e-05																																																																			reg_Pick1_41_vs_str_inactive_65_2	chr4	135376099	135376109	-	2.99e-05							reg_Pick1_41_vs_str_inactive_65_4	chr4	135376187	135376197	+	6.25e-05																															reg_Pick2_43_vs_non_317_6	chr4	135376076	135376091	-	9.8e-06																															reg_Pick2_43_vs_reg_Pick1_41_2	chr4	135376161	135376176	+	7.42e-06	reg_Pick2_43_vs_reg_Pick1_41_3	chr4	135376309	135376316	+	7.21e-05																															reg_Pick2_43_vs_str_inactive_65_5	chr4	135376078	135376085	+	4.39e-05
34590	chr5	32998470	32999175	ATAC_34590	Pick3_F_186	705	chr5	33341119	33341824	Pick3_F_186	NA	4		0	2	2	0	0	4					regulated_Pick3_F									regulated_Pick3_F																																						reg_Pick1_41_vs_non_317_2	chr5	33341792	33341804	-	1.44e-05																									reg_Pick1_41_vs_non_Pick1_82_2	chr5	33341793	33341805	-	3.87e-05																			reg_Pick1_41_vs_reg_Pick2_43_1	chr5	33341229	33341240	-	7.94e-05																									reg_Pick1_41_vs_reg_Pick2_43_6	chr5	33341793	33341808	+	1.66e-07													reg_Pick1_41_vs_str_inactive_65_3	chr5	33341148	33341155	+	4.39e-05																																					reg_Pick2_43_vs_non_317_6	chr5	33341717	33341732	-	4.91e-05													reg_Pick2_43_vs_non_Pick2_53_4	chr5	33341482	33341489	+	4.39e-05													reg_Pick2_43_vs_reg_Pick1_41_2	chr5	33341572	33341587	-	6.94e-05																																					reg_Pick2_43_vs_str_inactive_65_5	chr5	33341417	33341424	+	4.39e-05
35394	chr5	51595584	51596056	ATAC_35394	Pick3_F_186	472	chr5	51986823	51987295	Pick3_F_186	NA	2		0	1	1	0	0	2					regulated_Pick3_F									regulated_Pick3_F														Hnf_cux_bcl_BCL6_MOUSE.H11MO.0.A	chr5	51986838	51986851	-	3.88e-06																																					reg_Pick1_41_vs_non_317_5	chr5	51986841	51986852	+	9.71e-05																																																																									reg_Pick1_41_vs_str_inactive_65_2	chr5	51987253	51987263	+	6.73e-05	reg_Pick1_41_vs_str_inactive_65_3	chr5	51987116	51987123	-	8.78e-05																															reg_Pick2_43_vs_non_317_4	chr5	51987138	51987148	-	3.92e-05	reg_Pick2_43_vs_non_317_6	chr5	51986852	51986867	+	6.34e-05																									reg_Pick2_43_vs_reg_Pick1_41_1	chr5	51987167	51987180	+	5.25e-05																															reg_Pick2_43_vs_str_inactive_65_3	chr5	51986919	51986926	+	4.39e-05
38721	chr5	117087707	117088231	ATAC_38721	Pick3_F_186	524	chr5	117537716	117538240	Pick3_F_186	NA	3		0	1	2	0	0	3					regulated_Pick3_F									regulated_Pick3_F																																																																																												reg_Pick1_41_vs_reg_Pick2_43_1	chr5	117538101	117538112	-	4.1e-07																																																																																					reg_Pick2_43_vs_non_317_6	chr5	117537742	117537757	-	4.48e-05																																																													reg_Pick2_43_vs_str_inactive_65_3	chr5	117538023	117538030	+	4.39e-05
44314	chr6	67057282	67057685	ATAC_44314	Pick3_F_186	403	chr6	67007276	67007679	Pick3_F_186	NA	1		0	1	0	0	1	0					regulated_Pick3_F									regulated_Pick3_F																																																														reg_Pick1_41_vs_non_Pick1_82_1	chr6	67007470	67007481	-	7.29e-05																									reg_Pick1_41_vs_reg_Pick2_43_1	chr6	67007283	67007294	-	1.24e-06																																																							reg_Pick1_41_vs_str_inactive_65_5	chr6	67007472	67007480	-	2.18e-05																															reg_Pick2_43_vs_non_Pick2_53_1	chr6	67007459	67007466	-	6.51e-05
49723	chr7	17156212	17156700	ATAC_49723	Pick3_F_186	488	chr7	17741561	17742049	Pick3_F_186	NA	4		0	1	3	0	0	4					regulated_Pick3_F									regulated_Pick3_F								MA0519.1	chr7	17741723	17741734	+	6.41e-05																																											reg_Pick1_41_vs_non_317_5	chr7	17741570	17741581	-	1.68e-05																									reg_Pick1_41_vs_non_Pick1_82_5	chr7	17741914	17741922	-	5.93e-05																																																																			reg_Pick2_43_vs_non_317_1	chr7	17741666	17741676	-	5.01e-05																			reg_Pick2_43_vs_non_317_6	chr7	17741663	17741678	+	1.96e-05																															reg_Pick2_43_vs_reg_Pick1_41_2	chr7	17741883	17741898	+	3.18e-05													reg_Pick2_43_vs_reg_Pick1_41_5	chr7	17741664	17741675	-	3.42e-05
50139	chr7	26105991	26106472	ATAC_50139	Pick3_F_186,TAD_4827	481	chr7	26891010	26891491	Pick3_F_186	TAD_4827	3	1	0	1	2	0	0	3					regulated_Pick3_F									regulated_Pick3_F																										Hnf_cux_bcl_HNF6_MOUSE.H11MO.0.A	chr7	26891473	26891484	-	3.4e-05	reg_Pick1_41_vs_non_317_1	chr7	26891308	26891319	-	5.06e-05	reg_Pick1_41_vs_non_317_2	chr7	26891383	26891395	+	8.51e-05	reg_Pick1_41_vs_non_317_3	chr7	26891018	26891029	-	9.71e-05																			reg_Pick1_41_vs_non_Pick1_82_2	chr7	26891382	26891394	+	3.37e-05							reg_Pick1_41_vs_non_Pick1_82_4	chr7	26891443	26891453	-	4.79e-05													reg_Pick1_41_vs_reg_Pick2_43_2	chr7	26891384	26891396	+	1.17e-05							reg_Pick1_41_vs_reg_Pick2_43_4	chr7	26891439	26891447	+	7.54e-05																			reg_Pick1_41_vs_str_inactive_65_2	chr7	26891473	26891483	+	9.17e-05							reg_Pick1_41_vs_str_inactive_65_4	chr7	26891374	26891384	+	1.33e-05													reg_Pick2_43_vs_non_317_2	chr7	26891137	26891149	+	1.25e-05																																																																															reg_Pick2_43_vs_str_inactive_65_3	chr7	26891340	26891347	+	4.39e-05
59744	chr8	77120587	77121324	ATAC_59744	Pick3_F_186	737	chr8	79644486	79645223	Pick3_F_186	NA	3		0	1	2	0	1	2					regulated_Pick3_F									regulated_Pick3_F														Hnf_cux_bcl_BCL6_MOUSE.H11MO.0.A	chr8	79644762	79644775	+	1.83e-05																			reg_Pick1_41_vs_non_317_2	chr8	79644631	79644643	+	1.39e-05							reg_Pick1_41_vs_non_317_4	chr8	79644857	79644867	+	9.85e-05													reg_Pick1_41_vs_non_Pick1_82_2	chr8	79644630	79644642	+	5.07e-05																															reg_Pick1_41_vs_reg_Pick2_43_3	chr8	79644866	79644878	+	5.25e-06																																																													reg_Pick2_43_vs_non_317_3	chr8	79644940	79644947	+	8e-05	reg_Pick2_43_vs_non_317_4	chr8	79644724	79644734	-	5.02e-06																																																																															reg_Pick2_43_vs_str_inactive_65_5	chr8	79645080	79645087	+	4.39e-05
77089	chr11	4250340	4250619	ATAC_77089	Pick3_F_186	279	chr11	4150343	4150622	Pick3_F_186	NA	2		0	2	0	0	1	1					regulated_Pick3_F									regulated_Pick3_F																																reg_Pick1_41_vs_non_317_1	chr11	4150344	4150355	+	7.68e-05																			reg_Pick1_41_vs_non_317_5	chr11	4150469	4150480	+	8.42e-05																															reg_Pick1_41_vs_reg_Pick2_43_1	chr11	4150367	4150378	-	8.9e-05																			reg_Pick1_41_vs_reg_Pick2_43_5	chr11	4150343	4150353	+	3.56e-06
78282	chr11	31602847	31603247	ATAC_78282	Pick3_F_186	400	chr11	31502847	31503247	Pick3_F_186	NA	3		0	2	1	1	0	2					regulated_Pick3_F									regulated_Pick3_F																																																								reg_Pick1_41_vs_non_317_5	chr11	31503170	31503181	+	7.33e-05																																																																															reg_Pick1_41_vs_str_inactive_65_3	chr11	31503090	31503097	-	8.78e-05																															reg_Pick2_43_vs_non_317_4	chr11	31502919	31502929	-	1.48e-05	reg_Pick2_43_vs_non_317_6	chr11	31503064	31503079	-	1.37e-06							reg_Pick2_43_vs_non_Pick2_53_2	chr11	31503016	31503024	+	3.4e-05													reg_Pick2_43_vs_reg_Pick1_41_1	chr11	31502919	31502932	+	4.71e-06																																																	reg_Pick2_43_vs_str_inactive_65_6	chr11	31503183	31503198	+	5.02e-06
89116	chr12	86952471	86952795	ATAC_89116	Pick3_F_186	324	chr12	88293421	88293745	Pick3_F_186	NA	2		0	1	1	0	0	2					regulated_Pick3_F									regulated_Pick3_F																																																																																																																																reg_Pick1_41_vs_str_inactive_65_1	chr12	88293656	88293664	+	9.18e-05																																																																																					reg_Pick2_43_vs_reg_Pick1_41_2	chr12	88293707	88293722	-	2.53e-05													reg_Pick2_43_vs_reg_Pick1_41_5	chr12	88293529	88293540	+	5.92e-05
92847	chr13	43786372	43786795	ATAC_92847	Pick3_F_186	423	chr13	43881741	43882164	Pick3_F_186	NA	6		0	1	5	0	1	5					regulated_Pick3_F									regulated_Pick3_F																																																																										reg_Pick1_41_vs_non_Pick1_82_3	chr13	43881813	43881820	-	6.51e-05							reg_Pick1_41_vs_non_Pick1_82_5	chr13	43881782	43881790	-	5.93e-05																															reg_Pick1_41_vs_reg_Pick2_43_6	chr13	43881906	43881921	-	6.18e-05																																											reg_Pick2_43_vs_non_317_3	chr13	43881985	43881992	+	8e-05	reg_Pick2_43_vs_non_317_4	chr13	43882058	43882068	+	7.04e-05	reg_Pick2_43_vs_non_317_6	chr13	43881840	43881855	-	1.88e-05	reg_Pick2_43_vs_non_Pick2_53_1	chr13	43881762	43881769	-	6.51e-05																															reg_Pick2_43_vs_reg_Pick1_41_3	chr13	43881821	43881828	-	3.6e-05							reg_Pick2_43_vs_reg_Pick1_41_5	chr13	43881841	43881852	-	2.92e-06																									reg_Pick2_43_vs_str_inactive_65_6	chr13	43881829	43881844	+	1.43e-05
114195	chr17	45847642	45848299	ATAC_114195	Pick3_F_186	657	chr17	45984591	45985248	Pick3_F_186	NA	6		0	3	3	1	0	5					regulated_Pick3_F									regulated_Pick3_F														Hnf_cux_bcl_BCL6_MOUSE.H11MO.0.A	chr17	45984718	45984731	+	4.55e-05																																																																									reg_Pick1_41_vs_reg_Pick2_43_1	chr17	45984838	45984849	+	1.47e-05																																																							reg_Pick1_41_vs_str_inactive_65_5	chr17	45984884	45984892	-	2.18e-05													reg_Pick2_43_vs_non_317_3	chr17	45984803	45984810	+	4.39e-05																									reg_Pick2_43_vs_non_Pick2_53_4	chr17	45984631	45984638	-	8.78e-05							reg_Pick2_43_vs_reg_Pick1_41_1	chr17	45984626	45984639	+	8.77e-05							reg_Pick2_43_vs_reg_Pick1_41_3	chr17	45984835	45984842	+	3.6e-05	reg_Pick2_43_vs_reg_Pick1_41_4	chr17	45984767	45984775	+	1.8e-05													reg_Pick2_43_vs_str_inactive_65_3	chr17	45984682	45984689	-	4.39e-05							reg_Pick2_43_vs_str_inactive_65_5	chr17	45984662	45984669	+	4.39e-05
116044	chr17	83340885	83342543	ATAC_116044	Pick3_F_186	1658	chr17	83740225	83741883	Pick3_F_186	NA	7		0	1	6	0	2	5					regulated_Pick3_F									regulated_Pick3_F								MA0519.1	chr17	83741105	83741116	+	1.5e-05	Hnf_cux_bcl_BCL6_MOUSE.H11MO.0.A	chr17	83741103	83741116	+	3.08e-05													reg_Pick1_41_vs_non_317_1	chr17	83740641	83740652	+	8.57e-05							reg_Pick1_41_vs_non_317_3	chr17	83740406	83740417	+	4.97e-05							reg_Pick1_41_vs_non_317_5	chr17	83741083	83741094	-	3.1e-05	reg_Pick1_41_vs_non_Pick1_82_1	chr17	83741560	83741571	+	2.18e-06	reg_Pick1_41_vs_non_Pick1_82_2	chr17	83741339	83741351	-	1.02e-05							reg_Pick1_41_vs_non_Pick1_82_4	chr17	83740503	83740513	+	2.13e-05							reg_Pick1_41_vs_reg_Pick2_43_1	chr17	83740426	83740437	+	8.25e-06																			reg_Pick1_41_vs_reg_Pick2_43_5	chr17	83741869	83741879	-	8.62e-05																															reg_Pick1_41_vs_str_inactive_65_5	chr17	83740742	83740750	-	2.18e-05	reg_Pick2_43_vs_non_317_1	chr17	83740697	83740707	-	3.15e-06													reg_Pick2_43_vs_non_317_4	chr17	83741140	83741150	-	6.31e-05	reg_Pick2_43_vs_non_317_6	chr17	83740531	83740546	-	5.94e-05							reg_Pick2_43_vs_non_Pick2_53_2	chr17	83740227	83740235	+	5.6e-05							reg_Pick2_43_vs_non_Pick2_53_5	chr17	83741826	83741835	+	1.09e-05	reg_Pick2_43_vs_reg_Pick1_41_1	chr17	83741739	83741752	+	9.77e-05	reg_Pick2_43_vs_reg_Pick1_41_2	chr17	83741732	83741747	-	9.92e-05	reg_Pick2_43_vs_reg_Pick1_41_3	chr17	83740661	83740668	-	3.6e-05																																					reg_Pick2_43_vs_str_inactive_65_6	chr17	83740805	83740820	+	5.52e-07
118250	chr18	38016424	38016970	ATAC_118250	Pick3_F_186	546	chr18	38176078	38176624	Pick3_F_186	NA	4	1	0	1	3	0	0	4					regulated_Pick3_F									regulated_Pick3_F																																reg_Pick1_41_vs_non_317_1	chr18	38176205	38176216	+	4.93e-05																																																							reg_Pick1_41_vs_reg_Pick2_43_1	chr18	38176210	38176221	+	7.6e-05																																																																																											reg_Pick2_43_vs_non_Pick2_53_1	chr18	38176529	38176536	-	6.51e-05							reg_Pick2_43_vs_non_Pick2_53_4	chr18	38176391	38176398	+	4.39e-05																																											reg_Pick2_43_vs_str_inactive_65_3	chr18	38176491	38176498	-	9.74e-05													reg_Pick2_43_vs_str_inactive_65_6	chr18	38176258	38176273	+	2.58e-05
125880	chrX	50590560	50591822	ATAC_125880	Pick3_F_186	1262	chrX	47943737	47944999	Pick3_F_186	NA	2	1	0	1	1	0	1	1					regulated_Pick3_F									regulated_Pick3_F														Hnf_cux_bcl_BCL6_MOUSE.H11MO.0.A	chrX	47944212	47944225	-	9.51e-05													reg_Pick1_41_vs_non_317_1	chrX	47944106	47944117	+	3.61e-06																			reg_Pick1_41_vs_non_317_5	chrX	47944131	47944142	+	2.69e-05	reg_Pick1_41_vs_non_Pick1_82_1	chrX	47944425	47944436	-	7.61e-05	reg_Pick1_41_vs_non_Pick1_82_2	chrX	47944055	47944067	+	7.96e-05	reg_Pick1_41_vs_non_Pick1_82_3	chrX	47944332	47944339	-	6.51e-05							reg_Pick1_41_vs_non_Pick1_82_5	chrX	47944310	47944318	+	4.46e-05	reg_Pick1_41_vs_reg_Pick2_43_1	chrX	47944927	47944938	-	8.5e-05							reg_Pick1_41_vs_reg_Pick2_43_3	chrX	47943891	47943903	+	2.2e-05							reg_Pick1_41_vs_reg_Pick2_43_5	chrX	47943962	47943972	+	4.52e-05	reg_Pick1_41_vs_reg_Pick2_43_6	chrX	47943878	47943893	-	1.76e-05													reg_Pick1_41_vs_str_inactive_65_3	chrX	47943773	47943780	+	4.39e-05	reg_Pick1_41_vs_str_inactive_65_4	chrX	47943787	47943797	+	9.93e-05													reg_Pick2_43_vs_non_317_2	chrX	47944237	47944249	-	3.96e-05							reg_Pick2_43_vs_non_317_4	chrX	47944891	47944901	+	5.11e-05																			reg_Pick2_43_vs_non_Pick2_53_4	chrX	47944500	47944507	+	4.39e-05																															reg_Pick2_43_vs_reg_Pick1_41_5	chrX	47944266	47944277	+	7.5e-05																			reg_Pick2_43_vs_str_inactive_65_5	chrX	47944855	47944862	+	4.39e-05	reg_Pick2_43_vs_str_inactive_65_6	chrX	47944290	47944305	-	4.18e-05
125887	chrX	50611692	50612541	ATAC_125887	Pick3_F_186	849	chrX	47964869	47965718	Pick3_F_186	NA	1		0	1	0	0	1	0					regulated_Pick3_F									regulated_Pick3_F																																reg_Pick1_41_vs_non_317_1	chrX	47965111	47965122	+	6.75e-05																			reg_Pick1_41_vs_non_317_5	chrX	47965146	47965157	+	2.69e-05													reg_Pick1_41_vs_non_Pick1_82_3	chrX	47965691	47965698	-	6.51e-05							reg_Pick1_41_vs_non_Pick1_82_5	chrX	47965400	47965408	-	9.18e-05	reg_Pick1_41_vs_reg_Pick2_43_1	chrX	47965597	47965608	-	7.84e-06	reg_Pick1_41_vs_reg_Pick2_43_2	chrX	47964925	47964937	+	8.54e-05							reg_Pick1_41_vs_reg_Pick2_43_4	chrX	47965115	47965123	+	9.33e-05							reg_Pick1_41_vs_reg_Pick2_43_6	chrX	47964919	47964934	-	8.47e-05													reg_Pick1_41_vs_str_inactive_65_3	chrX	47965326	47965333	+	4.39e-05													reg_Pick2_43_vs_non_317_1	chrX	47965287	47965297	+	1.51e-05	reg_Pick2_43_vs_non_317_2	chrX	47965602	47965614	-	6.13e-05							reg_Pick2_43_vs_non_317_4	chrX	47964942	47964952	+	1.11e-05							reg_Pick2_43_vs_non_Pick2_53_1	chrX	47965527	47965534	-	6.51e-05							reg_Pick2_43_vs_non_Pick2_53_4	chrX	47965324	47965331	-	4.39e-05	reg_Pick2_43_vs_non_Pick2_53_5	chrX	47964961	47964970	+	1.69e-05	reg_Pick2_43_vs_reg_Pick1_41_1	chrX	47965279	47965292	-	3.61e-05	reg_Pick2_43_vs_reg_Pick1_41_2	chrX	47965521	47965536	-	1.34e-05													reg_Pick2_43_vs_reg_Pick1_41_5	chrX	47965288	47965299	+	5.52e-07
126331	chrX	75728538	75728805	ATAC_126331	Pick3_F_186	267	chrX	72973877	72974144	Pick3_F_186	NA	2		0	1	1	0	0	2					regulated_Pick3_F									regulated_Pick3_F																																reg_Pick1_41_vs_non_317_1	chrX	72974022	72974033	+	2.27e-05																																																																																																																																					reg_Pick2_43_vs_non_317_3	chrX	72974043	72974050	-	8e-05	reg_Pick2_43_vs_non_317_4	chrX	72974026	72974036	+	8.3e-05																																																																															reg_Pick2_43_vs_str_inactive_65_5	chrX	72974040	72974047	-	4.39e-05	reg_Pick2_43_vs_str_inactive_65_6	chrX	72974034	72974049	-	1.84e-05
126831	chrX	103483093	103483377	ATAC_126831	Pick3_F_186	284	chrX	100678432	100678716	Pick3_F_186	NA	1		0	1	0	0	0	1					regulated_Pick3_F									regulated_Pick3_F																																																								reg_Pick1_41_vs_non_317_5	chrX	100678615	100678626	+	8.22e-05																																																																																																																																																																																																													reg_Pick2_43_vs_str_inactive_65_6	chrX	100678453	100678468	+	9.85e-05
126833	chrX	103493283	103493961	ATAC_126833	Pick3_F_186	678	chrX	100688622	100689300	Pick3_F_186	NA	3		0	2	1	0	2	1					regulated_Pick3_F									regulated_Pick3_F																																																								reg_Pick1_41_vs_non_317_5	chrX	100688668	100688679	+	4.32e-05																																																																																					reg_Pick1_41_vs_str_inactive_65_4	chrX	100689290	100689300	-	1.73e-05																															reg_Pick2_43_vs_non_317_6	chrX	100688784	100688799	+	6.57e-05																																																																			reg_Pick2_43_vs_str_inactive_65_4	chrX	100689083	100689090	+	8.78e-05							reg_Pick2_43_vs_str_inactive_65_6	chrX	100688766	100688781	+	3.66e-05
56987	chr8	11145251	11145617	ATAC_56987	Pick5_F_9	366	chr8	11145251	11145617	Pick5_F_9	NA	2		0	0	2	0	0	2												nonregulated_Pick5		nonregulated_Pick5	nonregulated_all (n=452)	nonregulated_317					nonregulated_Pick5																																																																																																																																																																															reg_Pick2_43_vs_non_317_6	chr8	11145584	11145599	+	1.54e-05													reg_Pick2_43_vs_non_Pick2_53_4	chr8	11145590	11145597	+	4.39e-05													reg_Pick2_43_vs_reg_Pick1_41_2	chr8	11145321	11145336	+	6.6e-05																																					reg_Pick2_43_vs_str_inactive_65_5	chr8	11145355	11145362	+	4.39e-05
5355	chr1	136442699	136443217	ATAC_5355	Pick4_M_62	518	chr1	138339276	138339794	Pick4_M_62	NA	2		0	0	2	0	0	2										nonregulated_Pick4				nonregulated_Pick4	nonregulated_all (n=452)	nonregulated_317			nonregulated_Pick4																											reg_Pick1_41_vs_non_317_1	chr1	138339643	138339654	+	7.14e-05	reg_Pick1_41_vs_non_317_2	chr1	138339777	138339789	-	1.73e-05																									reg_Pick1_41_vs_non_Pick1_82_2	chr1	138339778	138339790	-	9.4e-05													reg_Pick1_41_vs_non_Pick1_82_5	chr1	138339721	138339729	-	7.72e-05																																																																																																							reg_Pick2_43_vs_non_Pick2_53_2	chr1	138339501	138339509	-	1.21e-05																																																													reg_Pick2_43_vs_str_inactive_65_5	chr1	138339684	138339691	-	4.39e-05
8209	chr1	186804069	186804856	ATAC_8209	Pick4_M_62	787	chr1	188627948	188628735	Pick4_M_62	NA	4	1	0	0	4	0	0	4										nonregulated_Pick4				nonregulated_Pick4	nonregulated_all (n=452)	nonregulated_317			nonregulated_Pick4									Hnf_cux_bcl_BCL6_MOUSE.H11MO.0.A	chr1	188628721	188628734	+	7.93e-05																									reg_Pick1_41_vs_non_317_3	chr1	188628179	188628190	-	8.27e-05																															reg_Pick1_41_vs_non_Pick1_82_4	chr1	188628438	188628448	-	4.02e-05	reg_Pick1_41_vs_non_Pick1_82_5	chr1	188628481	188628489	+	1.47e-05							reg_Pick1_41_vs_reg_Pick2_43_2	chr1	188627980	188627992	-	2.37e-05																																																	reg_Pick1_41_vs_str_inactive_65_5	chr1	188628519	188628527	+	2.18e-05																									reg_Pick2_43_vs_non_317_6	chr1	188628237	188628252	-	1.07e-05																									reg_Pick2_43_vs_reg_Pick1_41_1	chr1	188628126	188628139	-	2.55e-05	reg_Pick2_43_vs_reg_Pick1_41_2	chr1	188628274	188628289	-	5.6e-05													reg_Pick2_43_vs_reg_Pick1_41_5	chr1	188628596	188628607	-	7.98e-05
9390	chr2	12429592	12430197	ATAC_9390	Pick4_M_62	605	chr2	12351219	12351824	Pick4_M_62	NA	1		0	0	1	0	0	1										nonregulated_Pick4				nonregulated_Pick4	nonregulated_all (n=452)	nonregulated_317			nonregulated_Pick4															Hnf_cux_bcl_CUX2_MOUSE.H11MO.0.C	chr2	12351595	12351606	+	7.48e-05	Hnf_cux_bcl_HNF6_MOUSE.H11MO.0.A	chr2	12351595	12351606	-	1.62e-05																									reg_Pick1_41_vs_non_317_5	chr2	12351284	12351295	+	1.2e-05	reg_Pick1_41_vs_non_Pick1_82_1	chr2	12351491	12351502	-	9.09e-07							reg_Pick1_41_vs_non_Pick1_82_3	chr2	12351325	12351332	+	6.51e-05							reg_Pick1_41_vs_non_Pick1_82_5	chr2	12351633	12351641	+	3.26e-05																									reg_Pick1_41_vs_reg_Pick2_43_5	chr2	12351596	12351606	+	7.31e-05							reg_Pick1_41_vs_str_inactive_65_1	chr2	12351492	12351500	+	1.47e-05													reg_Pick1_41_vs_str_inactive_65_4	chr2	12351669	12351679	-	1.16e-05																																																							reg_Pick2_43_vs_non_Pick2_53_5	chr2	12351622	12351631	+	1.09e-05	reg_Pick2_43_vs_reg_Pick1_41_1	chr2	12351639	12351652	-	6.28e-05	reg_Pick2_43_vs_reg_Pick1_41_2	chr2	12351737	12351752	-	9.4e-05
27165	chr4	55242949	55243494	ATAC_27165	Pick4_M_62	545	chr4	55255821	55256366	Pick4_M_62	NA	4		0	0	4	0	0	4										nonregulated_Pick4				nonregulated_Pick4	nonregulated_all (n=452)	nonregulated_317			nonregulated_Pick4									Hnf_cux_bcl_BCL6_MOUSE.H11MO.0.A	chr4	55255970	55255983	-	4.32e-05													reg_Pick1_41_vs_non_317_1	chr4	55255891	55255902	+	9.05e-05																																																							reg_Pick1_41_vs_reg_Pick2_43_1	chr4	55256224	55256235	-	3.91e-05																																																	reg_Pick1_41_vs_str_inactive_65_4	chr4	55256027	55256037	+	8.28e-05							reg_Pick2_43_vs_non_317_1	chr4	55255956	55255966	+	8.63e-05																																																	reg_Pick2_43_vs_reg_Pick1_41_1	chr4	55256147	55256160	-	6.03e-05
39056	chr5	121550370	121550978	ATAC_39056	Pick4_M_62	608	chr5	122000379	122000987	Pick4_M_62	NA	2		0	0	2	0	0	2										nonregulated_Pick4				nonregulated_Pick4	nonregulated_all (n=452)	nonregulated_317			nonregulated_Pick4									Hnf_cux_bcl_BCL6_MOUSE.H11MO.0.A	chr5	122000530	122000543	-	5.72e-05																															reg_Pick1_41_vs_non_317_4	chr5	122000517	122000527	-	5.31e-05																																					reg_Pick1_41_vs_reg_Pick2_43_1	chr5	122000484	122000495	-	7.45e-05																																																																																											reg_Pick2_43_vs_non_Pick2_53_1	chr5	122000930	122000937	-	6.51e-05																																					reg_Pick2_43_vs_reg_Pick1_41_4	chr5	122000859	122000867	-	8.17e-05																									reg_Pick2_43_vs_str_inactive_65_5	chr5	122000825	122000832	+	4.39e-05
43408	chr6	47995419	47996049	ATAC_43408	Pick4_M_62	630	chr6	47945418	47946048	Pick4_M_62	NA	2		0	0	2	0	0	2										nonregulated_Pick4				nonregulated_Pick4	nonregulated_all (n=452)	nonregulated_317			nonregulated_Pick4																											reg_Pick1_41_vs_non_317_1	chr6	47946037	47946048	+	2.4e-05																			reg_Pick1_41_vs_non_317_5	chr6	47945593	47945604	+	3.26e-05																									reg_Pick1_41_vs_non_Pick1_82_5	chr6	47945483	47945491	+	7.72e-05																									reg_Pick1_41_vs_reg_Pick2_43_5	chr6	47946036	47946046	+	6.92e-06																																											reg_Pick2_43_vs_non_317_2	chr6	47945612	47945624	+	4.73e-05	reg_Pick2_43_vs_non_317_3	chr6	47945554	47945561	-	4.39e-05																			reg_Pick2_43_vs_non_Pick2_53_2	chr6	47945512	47945520	-	4.39e-05																																					reg_Pick2_43_vs_reg_Pick1_41_5	chr6	47945908	47945919	+	7.63e-05							reg_Pick2_43_vs_str_inactive_65_3	chr6	47945472	47945479	-	9.74e-05							reg_Pick2_43_vs_str_inactive_65_5	chr6	47945452	47945459	+	4.39e-05
43467	chr6	48785119	48786277	ATAC_43467	Pick4_M_62	1158	chr6	48735118	48736276	Pick4_M_62	NA	3		0	0	3	0	0	3										nonregulated_Pick4				nonregulated_Pick4	nonregulated_all (n=452)	nonregulated_317			nonregulated_Pick4			MA0519.1	chr6	48735323	48735334	-	2.35e-05	Hnf_cux_bcl_BCL6_MOUSE.H11MO.0.A	chr6	48735323	48735336	-	2.43e-05	Hnf_cux_bcl_CUX2_MOUSE.H11MO.0.C	chr6	48735962	48735973	-	4.55e-05	Hnf_cux_bcl_HNF6_MOUSE.H11MO.0.A	chr6	48735962	48735973	+	4.09e-06							reg_Pick1_41_vs_non_317_2	chr6	48735616	48735628	-	6.7e-05	reg_Pick1_41_vs_non_317_3	chr6	48735934	48735945	+	3.65e-05													reg_Pick1_41_vs_non_Pick1_82_1	chr6	48735664	48735675	-	1.01e-05	reg_Pick1_41_vs_non_Pick1_82_2	chr6	48735377	48735389	+	8.96e-05	reg_Pick1_41_vs_non_Pick1_82_3	chr6	48735130	48735137	-	6.51e-05	reg_Pick1_41_vs_non_Pick1_82_4	chr6	48735670	48735680	-	8.3e-05	reg_Pick1_41_vs_non_Pick1_82_5	chr6	48736028	48736036	-	1.47e-05	reg_Pick1_41_vs_reg_Pick2_43_1	chr6	48735827	48735838	+	3.06e-05													reg_Pick1_41_vs_reg_Pick2_43_4	chr6	48735831	48735839	+	1.79e-05							reg_Pick1_41_vs_reg_Pick2_43_6	chr6	48735373	48735388	-	4.71e-05																			reg_Pick1_41_vs_str_inactive_65_4	chr6	48735930	48735940	+	1.03e-05																																																																															reg_Pick2_43_vs_reg_Pick1_41_4	chr6	48735980	48735988	-	9.38e-05													reg_Pick2_43_vs_str_inactive_65_3	chr6	48735912	48735919	+	4.39e-05							reg_Pick2_43_vs_str_inactive_65_5	chr6	48735552	48735559	+	4.39e-05
43610	chr6	50772339	50773365	ATAC_43610	Pick4_M_62	1026	chr6	50722338	50723364	Pick4_M_62	NA	3	1	0	0	3	0	0	3										nonregulated_Pick4				nonregulated_Pick4	nonregulated_all (n=452)	nonregulated_317			nonregulated_Pick4																											reg_Pick1_41_vs_non_317_1	chr6	50723147	50723158	-	5.47e-05																			reg_Pick1_41_vs_non_317_5	chr6	50723033	50723044	+	6.3e-05	reg_Pick1_41_vs_non_Pick1_82_1	chr6	50722680	50722691	+	5.18e-05													reg_Pick1_41_vs_non_Pick1_82_4	chr6	50723296	50723306	-	8.03e-05													reg_Pick1_41_vs_reg_Pick2_43_2	chr6	50722361	50722373	-	6.13e-05							reg_Pick1_41_vs_reg_Pick2_43_4	chr6	50722770	50722778	+	5.75e-05	reg_Pick1_41_vs_reg_Pick2_43_5	chr6	50722359	50722369	-	6.98e-05	reg_Pick1_41_vs_reg_Pick2_43_6	chr6	50722349	50722364	+	9.72e-05							reg_Pick1_41_vs_str_inactive_65_2	chr6	50722903	50722913	-	6.89e-05																															reg_Pick2_43_vs_non_317_3	chr6	50723139	50723146	+	4.39e-05	reg_Pick2_43_vs_non_317_4	chr6	50723145	50723155	-	8.87e-05	reg_Pick2_43_vs_non_317_6	chr6	50722975	50722990	-	1.31e-05	reg_Pick2_43_vs_non_Pick2_53_1	chr6	50723356	50723363	+	6.51e-05	reg_Pick2_43_vs_non_Pick2_53_2	chr6	50722986	50722994	-	3.4e-05																			reg_Pick2_43_vs_reg_Pick1_41_2	chr6	50722737	50722752	-	4.52e-05																																					reg_Pick2_43_vs_str_inactive_65_5	chr6	50723196	50723203	-	4.39e-05	reg_Pick2_43_vs_str_inactive_65_6	chr6	50723115	50723130	-	6.2e-05
50608	chr7	30686606	30688505	ATAC_50608	Pick4_M_62	1899	chr7	31471625	31473524	Pick4_M_62	NA	4		0	0	4	0	0	4										nonregulated_Pick4				nonregulated_Pick4	nonregulated_all (n=452)	nonregulated_317			nonregulated_Pick4			MA0519.1	chr7	31473473	31473484	+	4.02e-05	Hnf_cux_bcl_BCL6_MOUSE.H11MO.0.A	chr7	31473475	31473488	-	1.21e-05													reg_Pick1_41_vs_non_317_1	chr7	31472592	31472603	+	5.96e-05							reg_Pick1_41_vs_non_317_3	chr7	31473490	31473501	+	5.64e-05	reg_Pick1_41_vs_non_317_4	chr7	31472639	31472649	+	3.41e-05													reg_Pick1_41_vs_non_Pick1_82_2	chr7	31472488	31472500	-	7.49e-05																									reg_Pick1_41_vs_reg_Pick2_43_2	chr7	31472247	31472259	+	1.27e-05																																																							reg_Pick2_43_vs_non_317_1	chr7	31473133	31473143	+	2.29e-05							reg_Pick2_43_vs_non_317_3	chr7	31471952	31471959	-	4.39e-05							reg_Pick2_43_vs_non_317_6	chr7	31472195	31472210	-	7e-05	reg_Pick2_43_vs_non_Pick2_53_1	chr7	31472259	31472266	+	6.51e-05																									reg_Pick2_43_vs_reg_Pick1_41_2	chr7	31472044	31472059	-	8.4e-05																									reg_Pick2_43_vs_str_inactive_65_3	chr7	31473324	31473331	-	4.39e-05							reg_Pick2_43_vs_str_inactive_65_5	chr7	31472382	31472389	+	4.39e-05	reg_Pick2_43_vs_str_inactive_65_6	chr7	31471931	31471946	+	3.91e-06
63754	chr9	20780892	20782027	ATAC_63754	Pick4_M_62	1135	chr9	20585336	20586471	Pick4_M_62	NA	3		0	0	3	0	0	3										nonregulated_Pick4				nonregulated_Pick4	nonregulated_all (n=452)	nonregulated_317			nonregulated_Pick4																																							reg_Pick1_41_vs_non_317_3	chr9	20585947	20585958	+	3.27e-05													reg_Pick1_41_vs_non_Pick1_82_1	chr9	20586360	20586371	+	7.73e-05													reg_Pick1_41_vs_non_Pick1_82_4	chr9	20585796	20585806	+	2.59e-05							reg_Pick1_41_vs_reg_Pick2_43_1	chr9	20585735	20585746	+	5.01e-05																																					reg_Pick1_41_vs_str_inactive_65_2	chr9	20585911	20585921	+	4.22e-05	reg_Pick1_41_vs_str_inactive_65_3	chr9	20586292	20586299	-	4.39e-05	reg_Pick1_41_vs_str_inactive_65_4	chr9	20586315	20586325	+	3.64e-06																																					reg_Pick2_43_vs_non_Pick2_53_1	chr9	20585398	20585405	+	6.51e-05																																											reg_Pick2_43_vs_reg_Pick1_41_5	chr9	20586104	20586115	+	1.31e-05
89786	chr12	103658236	103658617	ATAC_89786	Pick4_M_62	381	chr12	104896446	104896827	Pick4_M_62	NA	1		0	0	1	0	0	1										nonregulated_Pick4				nonregulated_Pick4	nonregulated_all (n=452)	nonregulated_317			nonregulated_Pick4																																																																																																																											reg_Pick1_41_vs_str_inactive_65_1	chr12	104896589	104896597	+	1.47e-05																																																							reg_Pick2_43_vs_non_Pick2_53_1	chr12	104896787	104896794	-	6.51e-05	reg_Pick2_43_vs_non_Pick2_53_2	chr12	104896481	104896489	+	1.21e-05																																																													reg_Pick2_43_vs_str_inactive_65_5	chr12	104896526	104896533	+	4.39e-05	reg_Pick2_43_vs_str_inactive_65_6	chr12	104896471	104896486	-	1.84e-05
97413	chr14	22790638	22791211	ATAC_97413	Pick4_M_62	573	chr14	23609860	23610433	Pick4_M_62	NA	1		0	0	1	0	0	1										nonregulated_Pick4				nonregulated_Pick4	nonregulated_all (n=452)	nonregulated_317			nonregulated_Pick4			MA0519.1	chr14	23610343	23610354	+	5.24e-06	Hnf_cux_bcl_BCL6_MOUSE.H11MO.0.A	chr14	23610345	23610358	-	8.42e-05																			reg_Pick1_41_vs_non_317_2	chr14	23610126	23610138	-	8.11e-05																																																																																																																															reg_Pick2_43_vs_non_317_3	chr14	23610214	23610221	+	8e-05																																																																																					reg_Pick2_43_vs_str_inactive_65_5	chr14	23610217	23610224	+	4.39e-05
109690	chr16	46131354	46131680	ATAC_109690	Pick4_M_62	326	chr16	46131467	46131793	Pick4_M_62	NA	1		0	0	1	0	0	1										nonregulated_Pick4				nonregulated_Pick4	nonregulated_all (n=452)	nonregulated_317			nonregulated_Pick4																																							reg_Pick1_41_vs_non_317_3	chr16	46131762	46131773	+	4.12e-05																																																							reg_Pick1_41_vs_reg_Pick2_43_3	chr16	46131658	46131670	-	7.4e-05																																																																									reg_Pick2_43_vs_non_317_6	chr16	46131696	46131711	-	7.54e-05																																																													reg_Pick2_43_vs_str_inactive_65_3	chr16	46131785	46131792	-	4.39e-05							reg_Pick2_43_vs_str_inactive_65_5	chr16	46131686	46131693	-	4.39e-05
110378	chr16	76454773	76455441	ATAC_110378	Pick4_M_62	668	chr16	76455018	76455686	Pick4_M_62	NA	2	1	0	0	2	0	0	2										nonregulated_Pick4				nonregulated_Pick4	nonregulated_all (n=452)	nonregulated_317			nonregulated_Pick4			MA0519.1	chr16	76455087	76455098	+	7.67e-05																																											reg_Pick1_41_vs_non_317_5	chr16	76455201	76455212	+	7.33e-05																																																	reg_Pick1_41_vs_reg_Pick2_43_4	chr16	76455064	76455072	-	9.33e-05																																											reg_Pick2_43_vs_non_317_1	chr16	76455217	76455227	+	1.57e-05																			reg_Pick2_43_vs_non_317_6	chr16	76455545	76455560	-	1.87e-05													reg_Pick2_43_vs_non_Pick2_53_4	chr16	76455232	76455239	+	4.39e-05																									reg_Pick2_43_vs_reg_Pick1_41_4	chr16	76455255	76455263	-	4.21e-05	reg_Pick2_43_vs_reg_Pick1_41_5	chr16	76455218	76455229	+	1.06e-06																									reg_Pick2_43_vs_str_inactive_65_6	chr16	76455231	76455246	+	2.96e-06
117888	chr18	33189742	33190688	ATAC_117888	Pick4_M_62	946	chr18	33349396	33350342	Pick4_M_62	NA	1	1	0	0	1	0	0	1										nonregulated_Pick4				nonregulated_Pick4	nonregulated_all (n=452)	nonregulated_317			nonregulated_Pick4																																																															reg_Pick1_41_vs_non_Pick1_82_2	chr18	33349661	33349673	+	5.67e-05							reg_Pick1_41_vs_non_Pick1_82_4	chr18	33349841	33349851	-	1.05e-05																																																	reg_Pick1_41_vs_str_inactive_65_2	chr18	33350098	33350108	+	2.41e-05	reg_Pick1_41_vs_str_inactive_65_3	chr18	33350175	33350182	-	4.39e-05	reg_Pick1_41_vs_str_inactive_65_4	chr18	33350078	33350088	+	7.38e-05																																																																									reg_Pick2_43_vs_reg_Pick1_41_3	chr18	33350155	33350162	+	3.6e-05																															reg_Pick2_43_vs_str_inactive_65_5	chr18	33350071	33350078	+	9.74e-05	reg_Pick2_43_vs_str_inactive_65_6	chr18	33349865	33349880	+	8.9e-05
123573	chr19	40723529	40723833	ATAC_123573	Pick4_M_62	304	chr19	40798019	40798323	Pick4_M_62	NA	1	1	0	0	1	0	0	1										nonregulated_Pick4				nonregulated_Pick4	nonregulated_all (n=452)	nonregulated_317			nonregulated_Pick4																																																																																																																																																			reg_Pick1_41_vs_str_inactive_65_5	chr19	40798287	40798295	-	6.14e-05																									reg_Pick2_43_vs_non_317_6	chr19	40798181	40798196	-	2.01e-06													reg_Pick2_43_vs_non_Pick2_53_4	chr19	40798153	40798160	+	8.78e-05																																																													reg_Pick2_43_vs_str_inactive_65_6	chr19	40798062	40798077	-	3.39e-05
6706	chr1	164426057	164426584	ATAC_6706	Pick4_M_62	527	chr1	166356188	166356715	Pick4_M_62	NA	1		0	1	0	0	1	0																		regulated_Pick4																																		reg_Pick1_41_vs_non_317_2	chr1	166356340	166356352	-	7.94e-05							reg_Pick1_41_vs_non_317_4	chr1	166356478	166356488	-	5.64e-05													reg_Pick1_41_vs_non_Pick1_82_2	chr1	166356341	166356353	-	2.12e-05													reg_Pick1_41_vs_non_Pick1_82_5	chr1	166356674	166356682	-	7.72e-05							reg_Pick1_41_vs_reg_Pick2_43_2	chr1	166356338	166356350	-	7.7e-05																																																																																					reg_Pick2_43_vs_non_Pick2_53_1	chr1	166356437	166356444	-	6.51e-05
21347	chr3	83155462	83156040	ATAC_21347	Pick4_M_62	578	chr3	82959384	82959962	Pick4_M_62	NA	4		0	1	3	0	1	3																		regulated_Pick4																																																				reg_Pick1_41_vs_non_317_5	chr3	82959662	82959673	+	1.1e-05																									reg_Pick1_41_vs_non_Pick1_82_5	chr3	82959877	82959885	-	1.47e-05	reg_Pick1_41_vs_reg_Pick2_43_1	chr3	82959910	82959921	+	4.21e-05																																					reg_Pick1_41_vs_str_inactive_65_2	chr3	82959393	82959403	-	7.49e-05																																					reg_Pick2_43_vs_non_317_4	chr3	82959739	82959749	-	6.31e-05							reg_Pick2_43_vs_non_Pick2_53_1	chr3	82959701	82959708	-	6.51e-05
43604	chr6	50730858	50731752	ATAC_43604	Pick4_M_62	894	chr6	50680857	50681751	Pick4_M_62	NA	6		0	2	4	0	1	5																		regulated_Pick4										Hnf_cux_bcl_BCL6_MOUSE.H11MO.0.A	chr6	50681370	50681383	+	6.83e-05																			reg_Pick1_41_vs_non_317_2	chr6	50681034	50681046	+	5.4e-05																									reg_Pick1_41_vs_non_Pick1_82_2	chr6	50681033	50681045	+	8.66e-05																			reg_Pick1_41_vs_reg_Pick2_43_1	chr6	50681278	50681289	-	2.46e-05							reg_Pick1_41_vs_reg_Pick2_43_3	chr6	50681584	50681596	+	4.41e-05													reg_Pick1_41_vs_reg_Pick2_43_6	chr6	50681430	50681445	-	9.88e-05																									reg_Pick1_41_vs_str_inactive_65_5	chr6	50681319	50681327	-	6.14e-05							reg_Pick2_43_vs_non_317_2	chr6	50680977	50680989	-	5.59e-05							reg_Pick2_43_vs_non_317_4	chr6	50681479	50681489	-	8.3e-05													reg_Pick2_43_vs_non_Pick2_53_2	chr6	50681480	50681488	-	8.05e-05
6614	chr1	162891764	162892569	ATAC_6614	Pick2_F_252	805	chr1	164821895	164822700	Pick2_F_252	NA	NA	1	NA	NA	NA	NA	NA	NA																	str_inactive (n=65)																																			reg_Pick1_41_vs_non_317_2	chr1	164822021	164822033	-	4.04e-05	reg_Pick1_41_vs_non_317_3	chr1	164821982	164821993	+	6.99e-05																															reg_Pick1_41_vs_non_Pick1_82_4	chr1	164822225	164822235	+	2.82e-05							reg_Pick1_41_vs_reg_Pick2_43_1	chr1	164822131	164822142	+	7.6e-05																			reg_Pick1_41_vs_reg_Pick2_43_5	chr1	164822477	164822487	-	8.62e-05																									reg_Pick1_41_vs_str_inactive_65_4	chr1	164822538	164822548	+	6.25e-05																																											reg_Pick2_43_vs_non_Pick2_53_2	chr1	164822148	164822156	-	1.21e-05
9680	chr2	20377007	20377652	ATAC_9680	HSC (Hepatic stellate cells)	645	chr2	20298634	20299279	NA	HSC	NA	2	NA	NA	NA	NA	NA	NA																	str_inactive (n=65)																																			reg_Pick1_41_vs_non_317_2	chr2	20298908	20298920	+	2.27e-05																									reg_Pick1_41_vs_non_Pick1_82_2	chr2	20298907	20298919	+	3.58e-05	reg_Pick1_41_vs_non_Pick1_82_3	chr2	20298876	20298883	+	6.51e-05													reg_Pick1_41_vs_reg_Pick2_43_1	chr2	20299099	20299110	-	7.34e-06	reg_Pick1_41_vs_reg_Pick2_43_2	chr2	20298634	20298646	-	1.99e-05																			reg_Pick1_41_vs_reg_Pick2_43_6	chr2	20298647	20298662	+	9.14e-05																			reg_Pick1_41_vs_str_inactive_65_4	chr2	20298723	20298733	+	9.93e-05
21078	chr3	77907591	77908324	ATAC_21078	Pick6M	733	chr3	77711513	77712246	Pick6M	NA	NA	1	NA	NA	NA	NA	NA	NA																	str_inactive (n=65)																																			reg_Pick1_41_vs_non_317_2	chr3	77711812	77711824	-	1.44e-05													reg_Pick1_41_vs_non_317_5	chr3	77711732	77711743	-	4.32e-05	reg_Pick1_41_vs_non_Pick1_82_1	chr3	77711858	77711869	+	2.61e-05	reg_Pick1_41_vs_non_Pick1_82_2	chr3	77711806	77711818	-	2.51e-05	reg_Pick1_41_vs_non_Pick1_82_3	chr3	77712185	77712192	+	6.51e-05													reg_Pick1_41_vs_reg_Pick2_43_1	chr3	77712109	77712120	+	7.28e-05	reg_Pick1_41_vs_reg_Pick2_43_2	chr3	77711811	77711823	-	7.03e-05	reg_Pick1_41_vs_reg_Pick2_43_3	chr3	77711809	77711821	-	2.02e-05	reg_Pick1_41_vs_reg_Pick2_43_4	chr3	77712026	77712034	+	1.79e-05																																																							reg_Pick2_43_vs_non_317_3	chr3	77712046	77712053	-	4.39e-05							reg_Pick2_43_vs_non_317_6	chr3	77711889	77711904	-	1.83e-05																			reg_Pick2_43_vs_non_Pick2_53_5	chr3	77711669	77711678	+	3.5e-05
22487	chr3	98428977	98429370	ATAC_22487	TAD_3596	393	chr3	98232900	98233293	NA	TAD_3596	NA	1	NA	NA	NA	NA	NA	NA																	str_inactive (n=65)																																									reg_Pick1_41_vs_non_317_3	chr3	98233087	98233098	+	8.72e-05																															reg_Pick1_41_vs_non_Pick1_82_4	chr3	98233003	98233013	+	9.63e-05																																																																																																													reg_Pick2_43_vs_non_Pick2_53_2	chr3	98233054	98233062	+	3.4e-05																																																	reg_Pick2_43_vs_str_inactive_65_3	chr3	98233276	98233283	-	4.39e-05													reg_Pick2_43_vs_str_inactive_65_6	chr3	98233275	98233290	-	1.33e-05
22492	chr3	98643960	98644479	ATAC_22492	Pick1_M_360,TAD_3596	519	chr3	98447883	98448402	Pick1_M_360	TAD_3596	NA	1	NA	NA	NA	NA	NA	NA																	str_inactive (n=65)																																																																							reg_Pick1_41_vs_non_Pick1_82_3	chr3	98448139	98448146	-	6.51e-05													reg_Pick1_41_vs_reg_Pick2_43_1	chr3	98448073	98448084	+	9.45e-05																																																																																																																																																													reg_Pick2_43_vs_str_inactive_65_4	chr3	98448307	98448314	+	8.78e-05
22493	chr3	98644853	98645809	ATAC_22493	TAD_3596	956	chr3	98448776	98449732	NA	TAD_3596	NA	1	NA	NA	NA	NA	NA	NA																	str_inactive (n=65)					MA0519.1	chr3	98449102	98449113	+	1.82e-05																			reg_Pick1_41_vs_non_317_1	chr3	98448957	98448968	+	5.79e-05																									reg_Pick1_41_vs_non_Pick1_82_1	chr3	98448840	98448851	+	8.63e-05																															reg_Pick1_41_vs_reg_Pick2_43_2	chr3	98449382	98449394	-	8.03e-05							reg_Pick1_41_vs_reg_Pick2_43_4	chr3	98449286	98449294	+	7.54e-05																															reg_Pick1_41_vs_str_inactive_65_4	chr3	98449394	98449404	-	1.73e-05													reg_Pick2_43_vs_non_317_2	chr3	98449561	98449573	+	6.1e-05																			reg_Pick2_43_vs_non_Pick2_53_1	chr3	98448998	98449005	+	6.51e-05
22502	chr3	98706569	98707131	ATAC_22502	TAD_3596	562	chr3	98510492	98511054	NA	TAD_3596	NA	3	NA	NA	NA	NA	NA	NA																	str_inactive (n=65)																	Hnf_cux_bcl_CUX2_MOUSE.H11MO.0.C	chr3	98510715	98510726	+	2.89e-05																															reg_Pick1_41_vs_non_317_5	chr3	98510636	98510647	+	2.47e-05													reg_Pick1_41_vs_non_Pick1_82_3	chr3	98510710	98510717	+	6.51e-05																																											reg_Pick1_41_vs_reg_Pick2_43_6	chr3	98510708	98510723	-	6.22e-05																																					reg_Pick2_43_vs_non_317_2	chr3	98510592	98510604	-	3.88e-05	reg_Pick2_43_vs_non_317_3	chr3	98510970	98510977	-	4.39e-05	reg_Pick2_43_vs_non_317_4	chr3	98510501	98510511	-	2.35e-05																																																																																					reg_Pick2_43_vs_str_inactive_65_6	chr3	98510962	98510977	+	6.23e-06
22546	chr3	100409263	100409591	ATAC_22546	TAD_3596	328	chr3	100213186	100213514	NA	TAD_3596	NA	1	NA	NA	NA	NA	NA	NA																	str_inactive (n=65)																	Hnf_cux_bcl_CUX2_MOUSE.H11MO.0.C	chr3	100213219	100213230	+	2.47e-05																																																	reg_Pick1_41_vs_non_Pick1_82_3	chr3	100213431	100213438	-	6.51e-05							reg_Pick1_41_vs_non_Pick1_82_5	chr3	100213364	100213372	+	3.26e-05	reg_Pick1_41_vs_reg_Pick2_43_1	chr3	100213347	100213358	-	6.74e-05	reg_Pick1_41_vs_reg_Pick2_43_2	chr3	100213218	100213230	+	7.09e-06																			reg_Pick1_41_vs_reg_Pick2_43_6	chr3	100213235	100213250	-	2.99e-06																																																							reg_Pick2_43_vs_non_317_6	chr3	100213389	100213404	-	7.91e-05
22562	chr3	100568487	100568950	ATAC_22562	TAD_3596	463	chr3	100372410	100372873	NA	TAD_3596	NA	1	NA	NA	NA	NA	NA	NA																	str_inactive (n=65)																																																																																																																																			reg_Pick1_41_vs_str_inactive_65_2	chr3	100372767	100372777	-	7.49e-05																									reg_Pick2_43_vs_non_317_2	chr3	100372804	100372816	-	6.36e-05																																					reg_Pick2_43_vs_non_Pick2_53_5	chr3	100372757	100372766	+	5.79e-05
22635	chr3	101835281	101836022	ATAC_22635	Pick1_M_360	741	chr3	101639204	101639945	Pick1_M_360	NA	NA	1	NA	NA	NA	NA	NA	NA																	str_inactive (n=65)																																															reg_Pick1_41_vs_non_317_4	chr3	101639445	101639455	+	7.42e-05																																																							reg_Pick1_41_vs_reg_Pick2_43_4	chr3	101639369	101639377	-	7.54e-05																			reg_Pick1_41_vs_str_inactive_65_2	chr3	101639359	101639369	-	1.64e-06	reg_Pick1_41_vs_str_inactive_65_3	chr3	101639257	101639264	-	8.78e-05																																					reg_Pick2_43_vs_non_317_6	chr3	101639825	101639840	+	5.05e-05	reg_Pick2_43_vs_non_Pick2_53_1	chr3	101639537	101639544	+	6.51e-05																			reg_Pick2_43_vs_reg_Pick1_41_1	chr3	101639488	101639501	-	9.09e-05																			reg_Pick2_43_vs_reg_Pick1_41_5	chr3	101639826	101639837	-	2.77e-05
25391	chr4	6945732	6946693	ATAC_25391	Pick2_F_252	961	chr4	6872879	6873840	Pick2_F_252	NA	NA	2	NA	NA	NA	NA	NA	NA																	str_inactive (n=65)					MA0519.1	chr4	6873243	6873254	+	7.05e-05	Hnf_cux_bcl_BCL6_MOUSE.H11MO.0.A	chr4	6873241	6873254	+	3.37e-05																															reg_Pick1_41_vs_non_317_4	chr4	6873156	6873166	+	4.91e-06	reg_Pick1_41_vs_non_317_5	chr4	6873345	6873356	+	6.43e-05	reg_Pick1_41_vs_non_Pick1_82_1	chr4	6873464	6873475	+	1.5e-05							reg_Pick1_41_vs_non_Pick1_82_3	chr4	6873576	6873583	+	6.51e-05																			reg_Pick1_41_vs_reg_Pick2_43_2	chr4	6873016	6873028	+	2.92e-05							reg_Pick1_41_vs_reg_Pick2_43_4	chr4	6873641	6873649	+	3.96e-05							reg_Pick1_41_vs_reg_Pick2_43_6	chr4	6873013	6873028	-	2.21e-05	reg_Pick1_41_vs_str_inactive_65_1	chr4	6873466	6873474	-	1.47e-05																																											reg_Pick2_43_vs_non_317_4	chr4	6873674	6873684	-	6.31e-05							reg_Pick2_43_vs_non_Pick2_53_1	chr4	6873666	6873673	+	6.51e-05																									reg_Pick2_43_vs_reg_Pick1_41_2	chr4	6873808	6873823	+	1.73e-05																									reg_Pick2_43_vs_str_inactive_65_3	chr4	6873286	6873293	-	4.39e-05
29186	chr4	103393258	103393534	ATAC_29186	Pick3_M_102	276	chr4	103065863	103066139	Pick3_M_102	NA	NA	2	NA	NA	NA	NA	NA	NA																	str_inactive (n=65)																	Hnf_cux_bcl_CUX2_MOUSE.H11MO.0.C	chr4	103066059	103066070	+	6.54e-05	Hnf_cux_bcl_HNF6_MOUSE.H11MO.0.A	chr4	103066059	103066070	-	7.31e-05																																																																																																																																																																																																																																					reg_Pick2_43_vs_str_inactive_65_5	chr4	103065918	103065925	-	4.39e-05
29282	chr4	105089310	105089814	ATAC_29282	Pick1_M_360	504	chr4	104761915	104762419	Pick1_M_360	NA	NA	1	NA	NA	NA	NA	NA	NA																	str_inactive (n=65)											Hnf_cux_bcl_BCL6_MOUSE.H11MO.0.A	chr4	104762059	104762072	-	6.69e-05																																					reg_Pick1_41_vs_non_317_5	chr4	104761995	104762006	-	2.07e-06																																																													reg_Pick1_41_vs_reg_Pick2_43_6	chr4	104762338	104762353	-	1.98e-05													reg_Pick1_41_vs_str_inactive_65_3	chr4	104762002	104762009	+	4.39e-05																																											reg_Pick2_43_vs_non_Pick2_53_1	chr4	104762253	104762260	+	6.51e-05																			reg_Pick2_43_vs_reg_Pick1_41_1	chr4	104762114	104762127	-	1.75e-05
33139	chr4	152100335	152100566	ATAC_33139	TAD_4080	231	chr4	151474444	151474675	NA	TAD_4080	NA	1	NA	NA	NA	NA	NA	NA																	str_inactive (n=65)																																																																																																																																																																							reg_Pick2_43_vs_non_317_3	chr4	151474499	151474506	+	8e-05							reg_Pick2_43_vs_non_317_6	chr4	151474615	151474630	-	1.4e-05	reg_Pick2_43_vs_non_Pick2_53_1	chr4	151474483	151474490	-	6.51e-05																			reg_Pick2_43_vs_reg_Pick1_41_1	chr4	151474447	151474460	-	9.65e-05																																																	reg_Pick2_43_vs_str_inactive_65_6	chr4	151474615	151474630	+	7.73e-05
36661	chr5	86849988	86850407	ATAC_36661	TAD_4231	419	chr5	87279013	87279432	NA	TAD_4231	NA	1	NA	NA	NA	NA	NA	NA																	str_inactive (n=65)																																																											reg_Pick1_41_vs_non_Pick1_82_1	chr5	87279362	87279373	+	2.31e-05																																																													reg_Pick1_41_vs_str_inactive_65_1	chr5	87279364	87279372	-	1.47e-05																																																							reg_Pick2_43_vs_non_Pick2_53_1	chr5	87279218	87279225	-	6.51e-05	reg_Pick2_43_vs_non_Pick2_53_2	chr5	87279339	87279347	+	8.05e-05
36677	chr5	86992063	86992285	ATAC_36677	TAD_4231	222	chr5	87421088	87421310	NA	TAD_4231	NA	1	NA	NA	NA	NA	NA	NA																	str_inactive (n=65)																													reg_Pick1_41_vs_non_317_1	chr5	87421122	87421133	+	6.91e-05																																																	reg_Pick1_41_vs_non_Pick1_82_5	chr5	87421225	87421233	+	9.18e-05
36692	chr5	87089120	87089818	ATAC_36692	TAD_4231	698	chr5	87518145	87518843	NA	TAD_4231	NA	1	NA	NA	NA	NA	NA	NA																	str_inactive (n=65)					MA0519.1	chr5	87518674	87518685	-	4.67e-05	Hnf_cux_bcl_BCL6_MOUSE.H11MO.0.A	chr5	87518368	87518381	-	4.94e-06																																																																			reg_Pick1_41_vs_non_Pick1_82_5	chr5	87518747	87518755	+	9.18e-05																			reg_Pick1_41_vs_reg_Pick2_43_4	chr5	87518563	87518571	-	9.33e-05																																																																									reg_Pick2_43_vs_non_Pick2_53_1	chr5	87518297	87518304	-	6.51e-05
36693	chr5	87091114	87091467	ATAC_36693	TAD_4231	353	chr5	87520139	87520492	NA	TAD_4231	NA	1	NA	NA	NA	NA	NA	NA																	str_inactive (n=65)																													reg_Pick1_41_vs_non_317_1	chr5	87520351	87520362	+	8.57e-05																									reg_Pick1_41_vs_non_Pick1_82_1	chr5	87520313	87520324	+	1.28e-05																																											reg_Pick1_41_vs_reg_Pick2_43_4	chr5	87520398	87520406	+	5.75e-05							reg_Pick1_41_vs_reg_Pick2_43_6	chr5	87520193	87520208	+	1.96e-06	reg_Pick1_41_vs_str_inactive_65_1	chr5	87520393	87520401	+	7.4e-05	reg_Pick1_41_vs_str_inactive_65_2	chr5	87520154	87520164	-	3.53e-05
36698	chr5	87123155	87123995	ATAC_36698	Pick1_M_360,TAD_4231	840	chr5	87552180	87553020	Pick1_M_360	TAD_4231	NA	1	NA	NA	NA	NA	NA	NA																	str_inactive (n=65)																	Hnf_cux_bcl_CUX2_MOUSE.H11MO.0.C	chr5	87552207	87552218	+	9.99e-05							reg_Pick1_41_vs_non_317_1	chr5	87552397	87552408	+	9.4e-05	reg_Pick1_41_vs_non_317_2	chr5	87552790	87552802	-	1.44e-05	reg_Pick1_41_vs_non_317_3	chr5	87552671	87552682	+	8.34e-05													reg_Pick1_41_vs_non_Pick1_82_1	chr5	87552926	87552937	-	9.27e-05	reg_Pick1_41_vs_non_Pick1_82_2	chr5	87552791	87552803	-	7.48e-05							reg_Pick1_41_vs_non_Pick1_82_4	chr5	87552665	87552675	-	1.61e-05													reg_Pick1_41_vs_reg_Pick2_43_2	chr5	87552976	87552988	-	8.44e-05																			reg_Pick1_41_vs_reg_Pick2_43_6	chr5	87552769	87552784	+	4.7e-07													reg_Pick1_41_vs_str_inactive_65_3	chr5	87552196	87552203	+	4.39e-05
36734	chr5	87560048	87560490	ATAC_36734	TAD_4231	442	chr5	87989073	87989515	NA	TAD_4231	NA	1	NA	NA	NA	NA	NA	NA																	str_inactive (n=65)											Hnf_cux_bcl_BCL6_MOUSE.H11MO.0.A	chr5	87989385	87989398	+	1.58e-05																																																																			reg_Pick1_41_vs_non_Pick1_82_5	chr5	87989352	87989360	+	4.46e-05													reg_Pick1_41_vs_reg_Pick2_43_3	chr5	87989125	87989137	-	7.91e-05													reg_Pick1_41_vs_reg_Pick2_43_6	chr5	87989429	87989444	-	4.71e-05													reg_Pick1_41_vs_str_inactive_65_3	chr5	87989237	87989244	+	4.39e-05																									reg_Pick2_43_vs_non_317_3	chr5	87989248	87989255	+	4.39e-05
36738	chr5	87580173	87580787	ATAC_36738	TAD_4231	614	chr5	88009198	88009812	NA	TAD_4231	NA	1	NA	NA	NA	NA	NA	NA																	str_inactive (n=65)																																																																							reg_Pick1_41_vs_non_Pick1_82_3	chr5	88009327	88009334	+	6.51e-05																																																																																																													reg_Pick2_43_vs_non_Pick2_53_1	chr5	88009224	88009231	-	6.51e-05													reg_Pick2_43_vs_non_Pick2_53_5	chr5	88009743	88009752	-	7.84e-05
36745	chr5	87626220	87626587	ATAC_36745	Pick1_M_360,TAD_4231	367	chr5	88055245	88055612	Pick1_M_360	TAD_4231	NA	1	NA	NA	NA	NA	NA	NA																	str_inactive (n=65)					MA0519.1	chr5	88055488	88055499	-	6.57e-05																									reg_Pick1_41_vs_non_317_2	chr5	88055253	88055265	+	3.53e-05																									reg_Pick1_41_vs_non_Pick1_82_2	chr5	88055252	88055264	+	6.17e-05																															reg_Pick1_41_vs_reg_Pick2_43_3	chr5	88055380	88055392	-	5.11e-05																																					reg_Pick1_41_vs_str_inactive_65_4	chr5	88055511	88055521	+	8.28e-05																																					reg_Pick2_43_vs_non_Pick2_53_1	chr5	88055581	88055588	+	6.51e-05																																																							reg_Pick2_43_vs_str_inactive_65_3	chr5	88055341	88055348	-	9.74e-05
36748	chr5	87854457	87854657	ATAC_36748	TAD_4231	200	chr5	88283482	88283682	NA	TAD_4231	NA	1	NA	NA	NA	NA	NA	NA																	str_inactive (n=65)
36905	chr5	90405063	90405762	ATAC_36905	TAD_4241	699	chr5	90834089	90834788	NA	TAD_4241	NA	1	NA	NA	NA	NA	NA	NA																	str_inactive (n=65)					MA0519.1	chr5	90834554	90834565	+	4.13e-05	Hnf_cux_bcl_BCL6_MOUSE.H11MO.0.A	chr5	90834556	90834569	-	1.53e-05																																																																									reg_Pick1_41_vs_reg_Pick2_43_1	chr5	90834471	90834482	+	4.21e-05																																																																																																													reg_Pick2_43_vs_non_Pick2_53_5	chr5	90834369	90834378	-	5.79e-05																			reg_Pick2_43_vs_reg_Pick1_41_4	chr5	90834724	90834732	+	4.21e-05
36913	chr5	90460478	90461035	ATAC_36913	TAD_4241	557	chr5	90889504	90890061	NA	TAD_4241	NA	1	NA	NA	NA	NA	NA	NA																	str_inactive (n=65)																													reg_Pick1_41_vs_non_317_1	chr5	90889807	90889818	+	5.42e-05							reg_Pick1_41_vs_non_317_3	chr5	90889958	90889969	+	2.39e-06																																																																			reg_Pick1_41_vs_reg_Pick2_43_5	chr5	90889877	90889887	-	8.62e-05							reg_Pick1_41_vs_str_inactive_65_1	chr5	90889540	90889548	-	9.18e-05																			reg_Pick1_41_vs_str_inactive_65_5	chr5	90889958	90889966	+	2.18e-05	reg_Pick2_43_vs_non_317_1	chr5	90889999	90890009	-	4.47e-05																																																																									reg_Pick2_43_vs_reg_Pick1_41_5	chr5	90889997	90890008	-	4.47e-05																									reg_Pick2_43_vs_str_inactive_65_6	chr5	90889724	90889739	+	7.9e-05
36920	chr5	90491664	90492106	ATAC_36920	TAD_4241	442	chr5	90920690	90921132	NA	TAD_4241	NA	1	NA	NA	NA	NA	NA	NA																	str_inactive (n=65)																																																																																																																																																																																																																	reg_Pick2_43_vs_reg_Pick1_41_1	chr5	90920824	90920837	-	1.75e-05
36927	chr5	90521091	90521406	ATAC_36927	TAD_4241	315	chr5	90950117	90950432	NA	TAD_4241	NA	1	NA	NA	NA	NA	NA	NA																	str_inactive (n=65)																							Hnf_cux_bcl_HNF6_MOUSE.H11MO.0.A	chr5	90950393	90950404	-	6.14e-05																									reg_Pick1_41_vs_non_317_5	chr5	90950149	90950160	-	2.27e-05
37395	chr5	99362917	99363673	ATAC_37395	Immune cells	756	chr5	99791936	99792692	NA	Imm	NA	1	NA	NA	NA	NA	NA	NA																	str_inactive (n=65)																													reg_Pick1_41_vs_non_317_1	chr5	99792240	99792251	+	9.75e-05																																																							reg_Pick1_41_vs_reg_Pick2_43_1	chr5	99792107	99792118	+	1.27e-05																																																	reg_Pick1_41_vs_str_inactive_65_4	chr5	99792615	99792625	+	6.25e-05																			reg_Pick2_43_vs_non_317_3	chr5	99792446	99792453	-	4.39e-05							reg_Pick2_43_vs_non_317_6	chr5	99792013	99792028	+	5.7e-05																															reg_Pick2_43_vs_reg_Pick1_41_2	chr5	99792519	99792534	-	1.49e-05
50136	chr7	26087302	26088045	ATAC_50136	TAD_4827	743	chr7	26872321	26873064	NA	TAD_4827	NA	1	NA	NA	NA	NA	NA	NA																	str_inactive (n=65)																	Hnf_cux_bcl_CUX2_MOUSE.H11MO.0.C	chr7	26872747	26872758	-	3.75e-06	Hnf_cux_bcl_HNF6_MOUSE.H11MO.0.A	chr7	26872783	26872794	+	4.46e-06																			reg_Pick1_41_vs_non_317_4	chr7	26872944	26872954	-	5.87e-05																																					reg_Pick1_41_vs_reg_Pick2_43_1	chr7	26872969	26872980	-	5.31e-05	reg_Pick1_41_vs_reg_Pick2_43_2	chr7	26872435	26872447	-	1.68e-05													reg_Pick1_41_vs_reg_Pick2_43_5	chr7	26872747	26872757	-	1.73e-05													reg_Pick1_41_vs_str_inactive_65_2	chr7	26872748	26872758	-	2.99e-06																																					reg_Pick2_43_vs_non_317_4	chr7	26872602	26872612	-	8.14e-06							reg_Pick2_43_vs_non_Pick2_53_1	chr7	26872333	26872340	+	6.51e-05																									reg_Pick2_43_vs_reg_Pick1_41_2	chr7	26872995	26873010	-	8.71e-05
50150	chr7	26200898	26201531	ATAC_50150	TAD_4827	633	chr7	26985917	26986550	NA	TAD_4827	NA	2	NA	NA	NA	NA	NA	NA																	str_inactive (n=65)																																																																							reg_Pick1_41_vs_non_Pick1_82_3	chr7	26986171	26986178	+	6.51e-05	reg_Pick1_41_vs_non_Pick1_82_4	chr7	26986534	26986544	-	3.43e-05	reg_Pick1_41_vs_non_Pick1_82_5	chr7	26986261	26986269	-	9.18e-05							reg_Pick1_41_vs_reg_Pick2_43_2	chr7	26986423	26986435	+	8.96e-05																																																																			reg_Pick2_43_vs_non_317_3	chr7	26986492	26986499	-	8e-05							reg_Pick2_43_vs_non_317_6	chr7	26986367	26986382	+	4.82e-06																															reg_Pick2_43_vs_reg_Pick1_41_2	chr7	26986497	26986512	+	7.85e-05													reg_Pick2_43_vs_reg_Pick1_41_5	chr7	26986249	26986260	+	7.34e-05							reg_Pick2_43_vs_str_inactive_65_3	chr7	26986375	26986382	+	4.39e-05													reg_Pick2_43_vs_str_inactive_65_6	chr7	26986019	26986034	-	8.58e-05
50167	chr7	26371296	26371496	ATAC_50167	TAD_4827	200	chr7	27156315	27156515	NA	TAD_4827	NA	1	NA	NA	NA	NA	NA	NA																	str_inactive (n=65)																																																																																			reg_Pick1_41_vs_non_Pick1_82_5	chr7	27156332	27156340	-	7.72e-05																																																																																																																																																													reg_Pick2_43_vs_str_inactive_65_3	chr7	27156435	27156442	-	4.39e-05
50172	chr7	26738987	26739292	ATAC_50172	TAD_4827	305	chr7	27524006	27524311	NA	TAD_4827	NA	1	NA	NA	NA	NA	NA	NA																	str_inactive (n=65)																																																																																									reg_Pick1_41_vs_reg_Pick2_43_1	chr7	27524210	27524221	-	8.5e-05																																																																															reg_Pick2_43_vs_non_317_4	chr7	27524207	27524217	-	1.42e-05																																																							reg_Pick2_43_vs_reg_Pick1_41_5	chr7	27524109	27524120	+	7.34e-05																									reg_Pick2_43_vs_str_inactive_65_6	chr7	27524204	27524219	-	7.71e-06
50636	chr7	30921308	30921977	ATAC_50636	Pick2_F_252	669	chr7	31706327	31706996	Pick2_F_252	NA	NA	1	NA	NA	NA	NA	NA	NA																	str_inactive (n=65)											Hnf_cux_bcl_BCL6_MOUSE.H11MO.0.A	chr7	31706537	31706550	+	2.47e-05																			reg_Pick1_41_vs_non_317_2	chr7	31706818	31706830	+	3.39e-05																																																							reg_Pick1_41_vs_reg_Pick2_43_2	chr7	31706931	31706943	+	5.72e-06																																																																																					reg_Pick2_43_vs_non_Pick2_53_1	chr7	31706845	31706852	+	6.51e-05																															reg_Pick2_43_vs_reg_Pick1_41_3	chr7	31706838	31706845	+	7.21e-05																			reg_Pick2_43_vs_str_inactive_65_3	chr7	31706392	31706399	+	4.39e-05							reg_Pick2_43_vs_str_inactive_65_5	chr7	31706371	31706378	-	9.74e-05	reg_Pick2_43_vs_str_inactive_65_6	chr7	31706668	31706683	+	5.42e-05
51812	chr7	65466210	65466525	ATAC_51812	Pick6F	315	chr7	72611096	72611411	Pick6F	NA	NA	1	NA	NA	NA	NA	NA	NA																	str_inactive (n=65)																																																																							reg_Pick1_41_vs_non_Pick1_82_3	chr7	72611138	72611145	-	6.51e-05							reg_Pick1_41_vs_non_Pick1_82_5	chr7	72611251	72611259	+	4.46e-05																																																																															reg_Pick2_43_vs_non_317_3	chr7	72611172	72611179	-	8e-05							reg_Pick2_43_vs_non_317_6	chr7	72611163	72611178	-	3.79e-06																																																	reg_Pick2_43_vs_reg_Pick1_41_5	chr7	72611164	72611175	-	1.79e-06																									reg_Pick2_43_vs_str_inactive_65_6	chr7	72611297	72611312	-	4.01e-05
56236	chr7	140775025	140776386	ATAC_56236	Pericentral hepatocytes (PC)	1361	chr7	147960924	147962285	NA	PC	NA	1	NA	NA	NA	NA	NA	NA																	str_inactive (n=65)					MA0519.1	chr7	147961575	147961586	-	4.43e-05							Hnf_cux_bcl_CUX2_MOUSE.H11MO.0.C	chr7	147962130	147962141	+	3.21e-05	Hnf_cux_bcl_HNF6_MOUSE.H11MO.0.A	chr7	147962130	147962141	-	1.93e-05							reg_Pick1_41_vs_non_317_2	chr7	147961546	147961558	+	2.04e-05	reg_Pick1_41_vs_non_317_3	chr7	147961907	147961918	+	8.38e-05							reg_Pick1_41_vs_non_317_5	chr7	147962260	147962271	-	1.4e-05	reg_Pick1_41_vs_non_Pick1_82_1	chr7	147961526	147961537	+	8.39e-05	reg_Pick1_41_vs_non_Pick1_82_2	chr7	147961545	147961557	+	3.78e-05													reg_Pick1_41_vs_non_Pick1_82_5	chr7	147961827	147961835	+	9.18e-05	reg_Pick1_41_vs_reg_Pick2_43_1	chr7	147961318	147961329	+	7.6e-05																			reg_Pick1_41_vs_reg_Pick2_43_5	chr7	147962131	147962141	+	4.21e-05	reg_Pick1_41_vs_reg_Pick2_43_6	chr7	147961541	147961556	-	1.95e-05							reg_Pick1_41_vs_str_inactive_65_2	chr7	147962130	147962140	+	7.22e-05							reg_Pick1_41_vs_str_inactive_65_4	chr7	147961068	147961078	-	5.42e-05																															reg_Pick2_43_vs_non_317_6	chr7	147962060	147962075	-	2.5e-05													reg_Pick2_43_vs_non_Pick2_53_4	chr7	147961670	147961677	+	4.39e-05													reg_Pick2_43_vs_reg_Pick1_41_2	chr7	147962010	147962025	-	7.47e-05																									reg_Pick2_43_vs_str_inactive_65_3	chr7	147962212	147962219	+	9.74e-05													reg_Pick2_43_vs_str_inactive_65_6	chr7	147962083	147962098	+	7.17e-05
58887	chr8	57147441	57148401	ATAC_58887	HSC (Hepatic stellate cells)	960	chr8	59626238	59627198	NA	HSC	NA	1	NA	NA	NA	NA	NA	NA																	str_inactive (n=65)																													reg_Pick1_41_vs_non_317_1	chr8	59626435	59626446	-	6.75e-05	reg_Pick1_41_vs_non_317_2	chr8	59626566	59626578	+	1.44e-06																			reg_Pick1_41_vs_non_Pick1_82_1	chr8	59626879	59626890	+	1.01e-05	reg_Pick1_41_vs_non_Pick1_82_2	chr8	59626565	59626577	+	1.91e-06																									reg_Pick1_41_vs_reg_Pick2_43_2	chr8	59626567	59626579	+	2.21e-05	reg_Pick1_41_vs_reg_Pick2_43_3	chr8	59626569	59626581	+	4.34e-05													reg_Pick1_41_vs_reg_Pick2_43_6	chr8	59626476	59626491	-	5.98e-05	reg_Pick1_41_vs_str_inactive_65_1	chr8	59626290	59626298	-	2.94e-05							reg_Pick1_41_vs_str_inactive_65_3	chr8	59627162	59627169	-	8.78e-05	reg_Pick1_41_vs_str_inactive_65_4	chr8	59626488	59626498	-	1.64e-06	reg_Pick1_41_vs_str_inactive_65_5	chr8	59626839	59626847	-	2.18e-05																																																	reg_Pick2_43_vs_non_Pick2_53_5	chr8	59626663	59626672	+	3.99e-05																																																	reg_Pick2_43_vs_str_inactive_65_5	chr8	59627066	59627073	+	9.74e-05
61782	chr8	114089904	114090139	ATAC_61782	Pick1_M_360	235	chr8	116613804	116614039	Pick1_M_360	NA	NA	1	NA	NA	NA	NA	NA	NA																	str_inactive (n=65)																																																																																																																																																																													reg_Pick2_43_vs_non_317_4	chr8	116613830	116613840	-	2.75e-05																			reg_Pick2_43_vs_non_Pick2_53_4	chr8	116613994	116614001	-	8.78e-05							reg_Pick2_43_vs_reg_Pick1_41_1	chr8	116613989	116614002	+	8.82e-05
64017	chr9	23255886	23256177	ATAC_64017	Pick2_F_252	291	chr9	23060330	23060621	Pick2_F_252	NA	NA	1	NA	NA	NA	NA	NA	NA																	str_inactive (n=65)																																																																	reg_Pick1_41_vs_non_Pick1_82_2	chr9	23060584	23060596	-	1.53e-05																									reg_Pick1_41_vs_reg_Pick2_43_2	chr9	23060399	23060411	-	9.83e-05
67413	chr9	74331238	74331465	ATAC_67413	Pick2_F_252	227	chr9	74179045	74179272	Pick2_F_252	NA	NA	1	NA	NA	NA	NA	NA	NA																	str_inactive (n=65)					MA0519.1	chr9	74179251	74179262	+	9.82e-06	Hnf_cux_bcl_BCL6_MOUSE.H11MO.0.A	chr9	74179249	74179262	+	4.57e-06																																																																																																																															reg_Pick1_41_vs_str_inactive_65_4	chr9	74179079	74179089	-	1.73e-05							reg_Pick2_43_vs_non_317_1	chr9	74179105	74179115	-	6.19e-06																																																													reg_Pick2_43_vs_reg_Pick1_41_3	chr9	74179160	74179167	+	7.21e-05
71514	chr10	25563105	25563726	ATAC_71514	Pick1_M_360	621	chr10	25282911	25283532	Pick1_M_360	NA	NA	1	NA	NA	NA	NA	NA	NA																	str_inactive (n=65)																																															reg_Pick1_41_vs_non_317_4	chr10	25283089	25283099	-	9.47e-05																															reg_Pick1_41_vs_non_Pick1_82_5	chr10	25283141	25283149	-	9.18e-05	reg_Pick1_41_vs_reg_Pick2_43_1	chr10	25283282	25283293	+	6.11e-05	reg_Pick1_41_vs_reg_Pick2_43_2	chr10	25282950	25282962	+	2.37e-05																			reg_Pick1_41_vs_reg_Pick2_43_6	chr10	25282943	25282958	-	5.29e-05							reg_Pick1_41_vs_str_inactive_65_2	chr10	25283479	25283489	+	4.45e-05																																																													reg_Pick2_43_vs_non_Pick2_53_4	chr10	25282998	25283005	-	4.39e-05
71745	chr10	33872954	33873183	ATAC_71745	Pick2_F_252,imputedTAD_528	229	chr10	33592760	33592989	Pick2_F_252	imputedTAD_528	NA	1	NA	NA	NA	NA	NA	NA																	str_inactive (n=65)																																															reg_Pick1_41_vs_non_317_4	chr10	33592964	33592974	+	8.16e-05																																																																																																													reg_Pick2_43_vs_non_317_2	chr10	33592817	33592829	-	9.25e-05
96767	chr14	10750175	10751125	ATAC_96767	Pick3_M_102	950	chr14	11582689	11583639	Pick3_M_102	NA	NA	1	NA	NA	NA	NA	NA	NA																	str_inactive (n=65)					MA0519.1	chr14	11583352	11583363	+	1.78e-06	Hnf_cux_bcl_BCL6_MOUSE.H11MO.0.A	chr14	11583591	11583604	+	2.81e-05	Hnf_cux_bcl_CUX2_MOUSE.H11MO.0.C	chr14	11582776	11582787	+	7.2e-05	Hnf_cux_bcl_HNF6_MOUSE.H11MO.0.A	chr14	11583582	11583593	+	2.12e-05																																											reg_Pick1_41_vs_non_Pick1_82_3	chr14	11582716	11582723	+	6.51e-05							reg_Pick1_41_vs_non_Pick1_82_5	chr14	11583018	11583026	+	7.72e-05																																																							reg_Pick1_41_vs_str_inactive_65_4	chr14	11583023	11583033	+	3.01e-05																									reg_Pick2_43_vs_non_317_4	chr14	11583174	11583184	+	5.39e-05																																																							reg_Pick2_43_vs_reg_Pick1_41_5	chr14	11582873	11582884	-	4.1e-05													reg_Pick2_43_vs_str_inactive_65_4	chr14	11583332	11583339	+	8.78e-05
100411	chr14	74972059	74972582	ATAC_100411	Pick3_F_186	523	chr14	75371866	75372389	Pick3_F_186	NA	NA	1	NA	NA	NA	NA	NA	NA																	str_inactive (n=65)																																																																	reg_Pick1_41_vs_non_Pick1_82_2	chr14	75372032	75372044	+	5.65e-06													reg_Pick1_41_vs_non_Pick1_82_5	chr14	75372141	75372149	+	4.46e-05																									reg_Pick1_41_vs_reg_Pick2_43_5	chr14	75372269	75372279	-	6.98e-05																																					reg_Pick2_43_vs_non_317_1	chr14	75372371	75372381	+	2.86e-05	reg_Pick2_43_vs_non_317_2	chr14	75372194	75372206	+	2.97e-05													reg_Pick2_43_vs_non_317_6	chr14	75372355	75372370	-	8.51e-05																																																																									reg_Pick2_43_vs_str_inactive_65_5	chr14	75372193	75372200	+	4.39e-05
117943	chr18	34117745	34118856	ATAC_117943	Endothelial cells	1111	chr18	34277399	34278510	NA	Endo	NA	1	NA	NA	NA	NA	NA	NA																	str_inactive (n=65)											Hnf_cux_bcl_BCL6_MOUSE.H11MO.0.A	chr18	34278485	34278498	-	7.64e-05																																																													reg_Pick1_41_vs_non_Pick1_82_4	chr18	34277683	34277693	-	8.66e-05							reg_Pick1_41_vs_reg_Pick2_43_1	chr18	34277824	34277835	+	2.04e-05							reg_Pick1_41_vs_reg_Pick2_43_3	chr18	34277935	34277947	-	5.18e-05																			reg_Pick1_41_vs_str_inactive_65_1	chr18	34277683	34277691	+	1.47e-05																															reg_Pick2_43_vs_non_317_2	chr18	34277854	34277866	+	3.92e-05	reg_Pick2_43_vs_non_317_3	chr18	34277567	34277574	-	4.39e-05																																											reg_Pick2_43_vs_reg_Pick1_41_2	chr18	34277880	34277895	-	1.18e-05							reg_Pick2_43_vs_reg_Pick1_41_4	chr18	34278223	34278231	+	9.9e-06													reg_Pick2_43_vs_str_inactive_65_3	chr18	34278216	34278223	-	4.39e-05													reg_Pick2_43_vs_str_inactive_65_6	chr18	34277795	34277810	-	4.39e-05
121399	chr19	7788453	7789164	ATAC_121399	filledgap_2784	711	chr19	7862943	7863654	NA	filledgap_2784	NA	1	NA	NA	NA	NA	NA	NA																	str_inactive (n=65)																	Hnf_cux_bcl_CUX2_MOUSE.H11MO.0.C	chr19	7863404	7863415	+	4.65e-06	Hnf_cux_bcl_HNF6_MOUSE.H11MO.0.A	chr19	7863404	7863415	-	6.63e-06							reg_Pick1_41_vs_non_317_2	chr19	7863319	7863331	+	9.39e-05																			reg_Pick1_41_vs_non_Pick1_82_1	chr19	7863228	7863239	+	1.22e-05	reg_Pick1_41_vs_non_Pick1_82_2	chr19	7863318	7863330	+	3.21e-05																									reg_Pick1_41_vs_reg_Pick2_43_2	chr19	7863320	7863332	+	4.51e-06	reg_Pick1_41_vs_reg_Pick2_43_3	chr19	7863226	7863238	+	8.91e-06							reg_Pick1_41_vs_reg_Pick2_43_5	chr19	7863405	7863415	+	1.89e-05	reg_Pick1_41_vs_reg_Pick2_43_6	chr19	7863321	7863336	-	8.33e-06	reg_Pick1_41_vs_str_inactive_65_1	chr19	7863230	7863238	-	1.47e-05	reg_Pick1_41_vs_str_inactive_65_2	chr19	7863404	7863414	+	4.78e-05																																																																															reg_Pick2_43_vs_reg_Pick1_41_2	chr19	7863122	7863137	+	9.4e-05
121432	chr19	8373479	8374045	ATAC_121432	filledgap_2784	566	chr19	8447969	8448535	NA	filledgap_2784	NA	1	NA	NA	NA	NA	NA	NA																	str_inactive (n=65)																																																																																									reg_Pick1_41_vs_reg_Pick2_43_1	chr19	8447983	8447994	+	7.28e-05																																																													reg_Pick2_43_vs_non_317_1	chr19	8448465	8448475	-	3.53e-05							reg_Pick2_43_vs_non_317_3	chr19	8448172	8448179	+	8e-05	reg_Pick2_43_vs_non_317_4	chr19	8448499	8448509	+	9.83e-05																																																							reg_Pick2_43_vs_reg_Pick1_41_5	chr19	8448463	8448474	-	2.12e-06							reg_Pick2_43_vs_str_inactive_65_3	chr19	8448450	8448457	+	4.39e-05													reg_Pick2_43_vs_str_inactive_65_6	chr19	8448443	8448458	+	7.45e-05
123378	chr19	39006457	39007109	ATAC_123378	TAD_2885	652	chr19	39080947	39081599	NA	TAD_2885	NA	1	NA	NA	NA	NA	NA	NA																	str_inactive (n=65)																																																																																									reg_Pick1_41_vs_reg_Pick2_43_1	chr19	39081565	39081576	-	2.25e-05																																											reg_Pick1_41_vs_str_inactive_65_3	chr19	39081544	39081551	-	8.78e-05																																																																									reg_Pick2_43_vs_reg_Pick1_41_2	chr19	39081502	39081517	+	5.85e-05
123379	chr19	39027326	39027908	ATAC_123379	TAD_2885	582	chr19	39101816	39102398	NA	TAD_2885	NA	1	NA	NA	NA	NA	NA	NA																	str_inactive (n=65)																													reg_Pick1_41_vs_non_317_1	chr19	39102199	39102210	+	8.29e-06																																																																																																																																																							reg_Pick2_43_vs_non_Pick2_53_1	chr19	39101859	39101866	-	6.51e-05
123449	chr19	39930093	39930431	ATAC_123449	TAD_2885	338	chr19	40004583	40004921	NA	TAD_2885	NA	1	NA	NA	NA	NA	NA	NA																	str_inactive (n=65)					MA0519.1	chr19	40004757	40004768	-	6.28e-05	Hnf_cux_bcl_BCL6_MOUSE.H11MO.0.A	chr19	40004753	40004766	+	8.48e-06																																																																																																							reg_Pick1_41_vs_reg_Pick2_43_6	chr19	40004823	40004838	+	2e-05
123452	chr19	39953929	39954170	ATAC_123452	TAD_2885	241	chr19	40028419	40028660	NA	TAD_2885	NA	1	NA	NA	NA	NA	NA	NA																	str_inactive (n=65)											Hnf_cux_bcl_BCL6_MOUSE.H11MO.0.A	chr19	40028422	40028435	+	2.33e-05																																																	reg_Pick1_41_vs_non_Pick1_82_2	chr19	40028573	40028585	+	9.88e-05																																																	reg_Pick1_41_vs_reg_Pick2_43_6	chr19	40028569	40028584	-	6.46e-07																																																													reg_Pick2_43_vs_non_Pick2_53_1	chr19	40028510	40028517	+	6.51e-05
123454	chr19	39974174	39974434	ATAC_123454	TAD_2885	260	chr19	40048664	40048924	NA	TAD_2885	NA	2	NA	NA	NA	NA	NA	NA																	str_inactive (n=65)																																																																																																																																																																																																																																																																							reg_Pick2_43_vs_str_inactive_65_6	chr19	40048719	40048734	+	2.65e-05
123459	chr19	40013208	40013442	ATAC_123459	TAD_2885	234	chr19	40087698	40087932	NA	TAD_2885	NA	1	NA	NA	NA	NA	NA	NA																	str_inactive (n=65)
123468	chr19	40064207	40064533	ATAC_123468	TAD_2885	326	chr19	40138697	40139023	NA	TAD_2885	NA	1	NA	NA	NA	NA	NA	NA																	str_inactive (n=65)																													reg_Pick1_41_vs_non_317_1	chr19	40138880	40138891	+	2.68e-05	reg_Pick1_41_vs_non_317_2	chr19	40138835	40138847	+	7.8e-05																																																							reg_Pick1_41_vs_reg_Pick2_43_2	chr19	40138836	40138848	+	3.98e-05																																																																																																																			reg_Pick2_43_vs_reg_Pick1_41_2	chr19	40138722	40138737	-	9.02e-05
123472	chr19	40089434	40089844	ATAC_123472	TAD_2885	410	chr19	40163924	40164334	NA	TAD_2885	NA	1	NA	NA	NA	NA	NA	NA																	str_inactive (n=65)																	Hnf_cux_bcl_CUX2_MOUSE.H11MO.0.C	chr19	40164117	40164128	-	4.71e-05	Hnf_cux_bcl_HNF6_MOUSE.H11MO.0.A	chr19	40164117	40164128	+	4.26e-05																									reg_Pick1_41_vs_non_317_5	chr19	40164126	40164137	+	9.71e-05																															reg_Pick1_41_vs_reg_Pick2_43_1	chr19	40164219	40164230	-	2.25e-05																																											reg_Pick1_41_vs_str_inactive_65_3	chr19	40164204	40164211	-	8.78e-05
69	chr1	5311478	5312277	ATAC_69	Pick6M	799	chr1	5301559	5302358	Pick6M	NA	3		1	0	2	1	0	2																																		Hnf_cux_bcl_CUX2_MOUSE.H11MO.0.C	chr1	5302214	5302225	+	5.11e-05							reg_Pick1_41_vs_non_317_1	chr1	5302041	5302052	+	7.28e-05																			reg_Pick1_41_vs_non_317_5	chr1	5301653	5301664	-	5.51e-05	reg_Pick1_41_vs_non_Pick1_82_1	chr1	5302234	5302245	+	1.86e-05																			reg_Pick1_41_vs_non_Pick1_82_5	chr1	5302226	5302234	+	7.72e-05																															reg_Pick1_41_vs_reg_Pick2_43_6	chr1	5302179	5302194	-	7.23e-05	reg_Pick1_41_vs_str_inactive_65_1	chr1	5301997	5302005	+	2.94e-05													reg_Pick1_41_vs_str_inactive_65_4	chr1	5302271	5302281	-	3.64e-06																																																													reg_Pick2_43_vs_reg_Pick1_41_1	chr1	5301794	5301807	+	1.39e-05													reg_Pick2_43_vs_reg_Pick1_41_4	chr1	5301570	5301578	+	8.17e-05	reg_Pick2_43_vs_reg_Pick1_41_5	chr1	5302059	5302070	+	5.14e-05
88	chr1	6995959	6996503	ATAC_88	Pick6M	544	chr1	6986040	6986584	Pick6M	NA	2		1	0	1	0	0	2																																		Hnf_cux_bcl_CUX2_MOUSE.H11MO.0.C	chr1	6986248	6986259	-	8.65e-06	Hnf_cux_bcl_HNF6_MOUSE.H11MO.0.A	chr1	6986248	6986259	+	2.9e-06							reg_Pick1_41_vs_non_317_2	chr1	6986307	6986319	+	9.74e-05																																											reg_Pick1_41_vs_non_Pick1_82_5	chr1	6986223	6986231	+	1.47e-05							reg_Pick1_41_vs_reg_Pick2_43_2	chr1	6986233	6986245	+	8.75e-07							reg_Pick1_41_vs_reg_Pick2_43_4	chr1	6986370	6986378	+	7.54e-05	reg_Pick1_41_vs_reg_Pick2_43_5	chr1	6986248	6986258	-	7.31e-05	reg_Pick1_41_vs_reg_Pick2_43_6	chr1	6986244	6986259	+	1.56e-05							reg_Pick1_41_vs_str_inactive_65_2	chr1	6986249	6986259	-	1.37e-05																																																	reg_Pick2_43_vs_non_Pick2_53_1	chr1	6986519	6986526	+	6.51e-05
453	chr1	20619302	20619730	ATAC_453	Pick3_F_186	428	chr1	20609383	20609811	Pick3_F_186	NA	2		0	0	2	1	0	1																																																																																																										reg_Pick1_41_vs_reg_Pick2_43_1	chr1	20609582	20609593	-	8.25e-06																															reg_Pick1_41_vs_str_inactive_65_1	chr1	20609685	20609693	-	4.14e-05																									reg_Pick2_43_vs_non_317_1	chr1	20609497	20609507	-	5.1e-05																																																	reg_Pick2_43_vs_reg_Pick1_41_1	chr1	20609615	20609628	+	7.96e-05																			reg_Pick2_43_vs_reg_Pick1_41_5	chr1	20609666	20609677	+	3.97e-05
454	chr1	20653571	20654513	ATAC_454	Pick3_F_186	942	chr1	20643652	20644594	Pick3_F_186	NA	4		1	0	3	2	0	2																																																				reg_Pick1_41_vs_non_317_2	chr1	20643973	20643985	+	8.71e-05	reg_Pick1_41_vs_non_317_3	chr1	20644206	20644217	-	6.99e-05							reg_Pick1_41_vs_non_317_5	chr1	20643936	20643947	-	4.55e-05	reg_Pick1_41_vs_non_Pick1_82_1	chr1	20644148	20644159	+	3.84e-05	reg_Pick1_41_vs_non_Pick1_82_2	chr1	20643972	20643984	+	1.65e-05																			reg_Pick1_41_vs_reg_Pick2_43_1	chr1	20643913	20643924	+	1.14e-05	reg_Pick1_41_vs_reg_Pick2_43_2	chr1	20643974	20643986	+	8.13e-05							reg_Pick1_41_vs_reg_Pick2_43_4	chr1	20644208	20644216	-	7.54e-05							reg_Pick1_41_vs_reg_Pick2_43_6	chr1	20643969	20643984	-	7.02e-06																																																	reg_Pick2_43_vs_non_317_4	chr1	20644350	20644360	+	7.34e-05																															reg_Pick2_43_vs_reg_Pick1_41_1	chr1	20644471	20644484	-	9.71e-05	reg_Pick2_43_vs_reg_Pick1_41_2	chr1	20644348	20644363	-	1.06e-05													reg_Pick2_43_vs_reg_Pick1_41_5	chr1	20643818	20643829	-	2.45e-05																			reg_Pick2_43_vs_str_inactive_65_5	chr1	20644484	20644491	-	4.39e-05
458	chr1	20758902	20759241	ATAC_458	Pick3_F_186	339	chr1	20748983	20749322	Pick3_F_186	NA	NA		NA	NA	NA	NA	NA	NA																																		Hnf_cux_bcl_CUX2_MOUSE.H11MO.0.C	chr1	20749123	20749134	-	1.08e-05	Hnf_cux_bcl_HNF6_MOUSE.H11MO.0.A	chr1	20749123	20749134	+	1.9e-06																															reg_Pick1_41_vs_non_Pick1_82_1	chr1	20749015	20749026	+	7.21e-05																																					reg_Pick1_41_vs_reg_Pick2_43_3	chr1	20749028	20749040	+	5.87e-05																									reg_Pick1_41_vs_str_inactive_65_2	chr1	20749124	20749134	-	7.22e-05																																																	reg_Pick2_43_vs_non_Pick2_53_1	chr1	20748998	20749005	+	6.51e-05																																																							reg_Pick2_43_vs_str_inactive_65_3	chr1	20749153	20749160	-	4.39e-05	reg_Pick2_43_vs_str_inactive_65_4	chr1	20749140	20749147	+	8.78e-05							reg_Pick2_43_vs_str_inactive_65_6	chr1	20749145	20749160	-	6.59e-05
1044	chr1	39284724	39285125	ATAC_1044	Pick2_F_252	401	chr1	39341569	39341970	Pick2_F_252	NA	1		0	0	1	0	0	1				nonregulated_Pick2										nonregulated_Pick2	nonregulated_all (n=452)													Hnf_cux_bcl_BCL6_MOUSE.H11MO.0.A	chr1	39341785	39341798	+	5.37e-05																																																							reg_Pick1_41_vs_non_Pick1_82_3	chr1	39341917	39341924	+	6.51e-05																			reg_Pick1_41_vs_reg_Pick2_43_2	chr1	39341577	39341589	+	9.34e-05																															reg_Pick1_41_vs_str_inactive_65_2	chr1	39341960	39341970	+	4.22e-05																			reg_Pick2_43_vs_non_317_1	chr1	39341892	39341902	-	6.6e-05																			reg_Pick2_43_vs_non_317_6	chr1	39341807	39341822	+	5e-05																																					reg_Pick2_43_vs_reg_Pick1_41_3	chr1	39341731	39341738	+	3.6e-05																																					reg_Pick2_43_vs_str_inactive_65_6	chr1	39341730	39341745	-	4.16e-06
1306	chr1	45022033	45022493	ATAC_1306	Pick3_M_102	460	chr1	45078878	45079338	Pick3_M_102	NA	1		0	0	1	0	1	0																												Hnf_cux_bcl_BCL6_MOUSE.H11MO.0.A	chr1	45079055	45079068	-	8.25e-05																																																	reg_Pick1_41_vs_non_Pick1_82_2	chr1	45078933	45078945	+	7.71e-05																			reg_Pick1_41_vs_reg_Pick2_43_1	chr1	45079143	45079154	-	4.05e-05	reg_Pick1_41_vs_reg_Pick2_43_2	chr1	45079010	45079022	+	2.68e-05							reg_Pick1_41_vs_reg_Pick2_43_4	chr1	45079323	45079331	+	7.54e-05							reg_Pick1_41_vs_reg_Pick2_43_6	chr1	45078929	45078944	-	1.27e-05
1374	chr1	50685378	50685643	ATAC_1374	Pick6F	265	chr1	50742222	50742487	Pick6F	NA	NA		NA	NA	NA	NA	NA	NA
1733	chr1	58037278	58037541	ATAC_1733	Pick1_M_360	263	chr1	58094122	58094385	Pick1_M_360	NA	1		0	1	0	0	0	1																																																																																																										reg_Pick1_41_vs_reg_Pick2_43_1	chr1	58094336	58094347	+	8.5e-05																																																																																																																																																													reg_Pick2_43_vs_str_inactive_65_4	chr1	58094271	58094278	+	8.78e-05
1738	chr1	58089444	58089795	ATAC_1738	Pick1_M_360	351	chr1	58146288	58146639	Pick1_M_360	NA	1	1	0	0	1	0	0	1		nonregulated_Pick1												nonregulated_Pick1	nonregulated_all (n=452)													Hnf_cux_bcl_BCL6_MOUSE.H11MO.0.A	chr1	58146304	58146317	-	4.48e-05																																																																																																																															reg_Pick1_41_vs_str_inactive_65_4	chr1	58146574	58146584	-	1.64e-06																									reg_Pick2_43_vs_non_317_4	chr1	58146422	58146432	-	9.83e-05																			reg_Pick2_43_vs_non_Pick2_53_4	chr1	58146535	58146542	-	4.39e-05							reg_Pick2_43_vs_reg_Pick1_41_1	chr1	58146403	58146416	+	5.49e-06
1747	chr1	58118220	58118572	ATAC_1747	Pick1_M_360	352	chr1	58175064	58175416	Pick1_M_360	NA	4		0	1	3	1	1	2																												Hnf_cux_bcl_BCL6_MOUSE.H11MO.0.A	chr1	58175134	58175147	-	2.46e-05																																											reg_Pick1_41_vs_non_Pick1_82_1	chr1	58175201	58175212	-	6.7e-05																																																																									reg_Pick1_41_vs_str_inactive_65_3	chr1	58175136	58175143	+	4.39e-05
1749	chr1	58135965	58136165	ATAC_1749	Pick1_M_360	200	chr1	58192809	58193009	Pick1_M_360	NA	NA		NA	NA	NA	NA	NA	NA																																																																						reg_Pick1_41_vs_non_317_5	chr1	58192877	58192888	+	5.76e-05
1751	chr1	58137903	58138201	ATAC_1751	Pick1_M_360	298	chr1	58194747	58195045	Pick1_M_360	NA	1		0	0	1	0	0	1		nonregulated_Pick1												nonregulated_Pick1	nonregulated_all (n=452)																																					reg_Pick1_41_vs_non_317_2	chr1	58195027	58195039	+	5.7e-05	reg_Pick1_41_vs_non_317_3	chr1	58194971	58194982	+	2.1e-05																																											reg_Pick1_41_vs_reg_Pick2_43_1	chr1	58194867	58194878	-	4.56e-05																																											reg_Pick1_41_vs_str_inactive_65_3	chr1	58194956	58194963	-	4.39e-05
1753	chr1	58158047	58158277	ATAC_1753	Pick1_M_360	230	chr1	58214891	58215121	Pick1_M_360	NA	3		1	0	2	0	0	3																																																																																																										reg_Pick1_41_vs_reg_Pick2_43_1	chr1	58214997	58215008	-	4.73e-05
2014	chr1	61373504	61374569	ATAC_2014	Endothelial cells	1065	chr1	61430348	61431413	NA	Endo	5		1	0	4	0	0	5																						MA0519.1	chr1	61430870	61430881	-	6.57e-05	Hnf_cux_bcl_BCL6_MOUSE.H11MO.0.A	chr1	61430866	61430879	+	1.09e-05													reg_Pick1_41_vs_non_317_1	chr1	61430905	61430916	+	6.11e-05																																																							reg_Pick1_41_vs_reg_Pick2_43_1	chr1	61431228	61431239	-	4.88e-06																																																																			reg_Pick2_43_vs_non_317_2	chr1	61431333	61431345	-	2.97e-05							reg_Pick2_43_vs_non_317_4	chr1	61431019	61431029	-	8.54e-05							reg_Pick2_43_vs_non_Pick2_53_1	chr1	61430754	61430761	+	6.51e-05																																					reg_Pick2_43_vs_reg_Pick1_41_4	chr1	61431181	61431189	+	8.17e-05	reg_Pick2_43_vs_reg_Pick1_41_5	chr1	61430547	61430558	-	6.1e-05																			reg_Pick2_43_vs_str_inactive_65_5	chr1	61430759	61430766	+	4.39e-05	reg_Pick2_43_vs_str_inactive_65_6	chr1	61431098	61431113	-	4.39e-05
2691	chr1	75121504	75121885	ATAC_2691	Pick1_M_360	381	NA	NA	NA	Pick1_M_360	NA	NA		NA	NA	NA	NA	NA	NA
2875	chr1	79850332	79850835	ATAC_2875	Pick1_M_360	503	chr1	79846907	79847410	Pick1_M_360	NA	NA		NA	NA	NA	NA	NA	NA																																														reg_Pick1_41_vs_non_317_1	chr1	79847138	79847149	+	8.15e-05	reg_Pick1_41_vs_non_317_2	chr1	79847103	79847115	-	1.39e-05																									reg_Pick1_41_vs_non_Pick1_82_2	chr1	79847104	79847116	-	3.53e-05													reg_Pick1_41_vs_non_Pick1_82_5	chr1	79847339	79847347	-	3.26e-05																																																																																																																																					reg_Pick2_43_vs_reg_Pick1_41_3	chr1	79847229	79847236	-	3.6e-05																																					reg_Pick2_43_vs_str_inactive_65_6	chr1	79847222	79847237	+	4.93e-05
2876	chr1	79858015	79858839	ATAC_2876	Pick1_M_360	824	chr1	79854590	79855414	Pick1_M_360	NA	1		0	0	1	0	0	1		nonregulated_Pick1												nonregulated_Pick1	nonregulated_all (n=452)																																																							reg_Pick1_41_vs_non_317_5	chr1	79854622	79854633	+	4.01e-05																			reg_Pick1_41_vs_non_Pick1_82_4	chr1	79854730	79854740	+	8.89e-05													reg_Pick1_41_vs_reg_Pick2_43_2	chr1	79854631	79854643	+	5.42e-05																																					reg_Pick1_41_vs_str_inactive_65_3	chr1	79854917	79854924	+	4.39e-05																																																							reg_Pick2_43_vs_non_Pick2_53_4	chr1	79854611	79854618	-	4.39e-05							reg_Pick2_43_vs_reg_Pick1_41_1	chr1	79855163	79855176	+	7.01e-05																															reg_Pick2_43_vs_str_inactive_65_3	chr1	79855387	79855394	-	9.74e-05							reg_Pick2_43_vs_str_inactive_65_5	chr1	79854658	79854665	-	9.74e-05	reg_Pick2_43_vs_str_inactive_65_6	chr1	79855269	79855284	-	5.6e-06
2932	chr1	81967446	81968189	ATAC_2932	Pick6M	743	chr1	81964021	81964764	Pick6M	NA	3		0	0	3	2	0	1																																		Hnf_cux_bcl_CUX2_MOUSE.H11MO.0.C	chr1	81964500	81964511	+	4.23e-05													reg_Pick1_41_vs_non_317_2	chr1	81964596	81964608	+	3.49e-06							reg_Pick1_41_vs_non_317_4	chr1	81964720	81964730	-	8.38e-05													reg_Pick1_41_vs_non_Pick1_82_2	chr1	81964595	81964607	+	4.88e-06																			reg_Pick1_41_vs_reg_Pick2_43_1	chr1	81964520	81964531	-	7.45e-05	reg_Pick1_41_vs_reg_Pick2_43_2	chr1	81964597	81964609	+	4.3e-05	reg_Pick1_41_vs_reg_Pick2_43_3	chr1	81964182	81964194	+	9.11e-05	reg_Pick1_41_vs_reg_Pick2_43_4	chr1	81964193	81964201	-	3.96e-05							reg_Pick1_41_vs_reg_Pick2_43_6	chr1	81964583	81964598	+	5.1e-05	reg_Pick1_41_vs_str_inactive_65_1	chr1	81964751	81964759	+	2.94e-05																																																							reg_Pick2_43_vs_non_Pick2_53_1	chr1	81964287	81964294	-	6.51e-05																									reg_Pick2_43_vs_reg_Pick1_41_2	chr1	81964072	81964087	+	2.35e-05																									reg_Pick2_43_vs_str_inactive_65_3	chr1	81964425	81964432	+	9.74e-05
3406	chr1	88587296	88587802	ATAC_3406	Immune cells	506	chr1	90483871	90484377	NA	Imm	1		0	1	0	0	0	1																																																																						reg_Pick1_41_vs_non_317_5	chr1	90483893	90483904	-	7.23e-05																									reg_Pick1_41_vs_non_Pick1_82_5	chr1	90484084	90484092	+	1.47e-05																															reg_Pick1_41_vs_reg_Pick2_43_6	chr1	90484325	90484340	-	9.34e-05																																																																																											reg_Pick2_43_vs_reg_Pick1_41_2	chr1	90484045	90484060	+	4.43e-05																																					reg_Pick2_43_vs_str_inactive_65_5	chr1	90484108	90484115	+	4.39e-05
3421	chr1	88756657	88756872	ATAC_3421	Pick4_M_62	215	chr1	90653232	90653447	Pick4_M_62	NA	NA		NA	NA	NA	NA	NA	NA																						MA0519.1	chr1	90653257	90653268	+	4.02e-05																																																	reg_Pick1_41_vs_non_Pick1_82_1	chr1	90653292	90653303	+	3.86e-05																																																																																																																															reg_Pick2_43_vs_non_Pick2_53_2	chr1	90653288	90653296	+	8.05e-05	reg_Pick2_43_vs_non_Pick2_53_4	chr1	90653330	90653337	+	4.39e-05
3739	chr1	92937855	92938055	ATAC_3739	Pick3_F_186	200	chr1	94834432	94834632	Pick3_F_186	NA	1		0	0	1	0	0	1						nonregulated_Pick3_F								nonregulated_Pick3	nonregulated_all (n=452)	nonregulated_317																																																						reg_Pick1_41_vs_non_317_5	chr1	94834569	94834580	+	3.1e-05	reg_Pick1_41_vs_non_Pick1_82_1	chr1	94834453	94834464	-	3.43e-05																																																																									reg_Pick1_41_vs_str_inactive_65_3	chr1	94834448	94834455	-	8.78e-05																																																																									reg_Pick2_43_vs_reg_Pick1_41_2	chr1	94834517	94834532	-	9.68e-05																																					reg_Pick2_43_vs_str_inactive_65_5	chr1	94834583	94834590	-	4.39e-05
3891	chr1	97993969	97994538	ATAC_3891	HSC (Hepatic stellate cells)	569	chr1	99890546	99891115	NA	HSC	NA		NA	NA	NA	NA	NA	NA																																																				reg_Pick1_41_vs_non_317_2	chr1	99890679	99890691	-	9.89e-05													reg_Pick1_41_vs_non_317_5	chr1	99890640	99890651	-	1.15e-05	reg_Pick1_41_vs_non_Pick1_82_1	chr1	99891052	99891063	-	4.83e-05																			reg_Pick1_41_vs_non_Pick1_82_5	chr1	99890747	99890755	-	4.46e-05																																																																																																																																																																															reg_Pick2_43_vs_str_inactive_65_6	chr1	99890956	99890971	-	5.41e-06
3927	chr1	100556970	100557248	ATAC_3927	TAD_203	278	chr1	102453547	102453825	NA	TAD_203	1		0	1	0	0	0	1																																																																																																																																																										reg_Pick1_41_vs_str_inactive_65_3	chr1	102453765	102453772	+	8.78e-05																																																	reg_Pick2_43_vs_non_Pick2_53_2	chr1	102453760	102453768	+	1.21e-05	reg_Pick2_43_vs_non_Pick2_53_4	chr1	102453778	102453785	+	4.39e-05							reg_Pick2_43_vs_reg_Pick1_41_1	chr1	102453763	102453776	-	9.71e-05													reg_Pick2_43_vs_reg_Pick1_41_4	chr1	102453768	102453776	-	5.2e-05
3928	chr1	100654874	100655597	ATAC_3928	Pick6M,TAD_203	723	chr1	102551451	102552174	Pick6M	TAD_203	NA		NA	NA	NA	NA	NA	NA																																								Hnf_cux_bcl_HNF6_MOUSE.H11MO.0.A	chr1	102551966	102551977	-	9.36e-05																									reg_Pick1_41_vs_non_317_5	chr1	102551874	102551885	-	5.25e-05																																																													reg_Pick1_41_vs_reg_Pick2_43_6	chr1	102551770	102551785	-	9.08e-05																									reg_Pick1_41_vs_str_inactive_65_5	chr1	102552022	102552030	-	6.14e-05													reg_Pick2_43_vs_non_317_3	chr1	102551501	102551508	-	4.39e-05							reg_Pick2_43_vs_non_317_6	chr1	102551497	102551512	-	4.97e-05																																																													reg_Pick2_43_vs_str_inactive_65_3	chr1	102551487	102551494	+	4.39e-05
3929	chr1	100656076	100656389	ATAC_3929	TAD_203	313	chr1	102552653	102552966	NA	TAD_203	NA		NA	NA	NA	NA	NA	NA																																																																																																										reg_Pick1_41_vs_reg_Pick2_43_1	chr1	102552820	102552831	-	8.41e-05																																																																			reg_Pick2_43_vs_non_317_2	chr1	102552786	102552798	-	2.48e-05																									reg_Pick2_43_vs_non_Pick2_53_2	chr1	102552747	102552755	+	4.39e-05	reg_Pick2_43_vs_non_Pick2_53_4	chr1	102552882	102552889	-	4.39e-05													reg_Pick2_43_vs_reg_Pick1_41_2	chr1	102552787	102552802	+	7.3e-05
3930	chr1	100682323	100683416	ATAC_3930	Pick6M,TAD_203	1093	chr1	102578900	102579993	Pick6M	TAD_203	2	2	0	0	2	0	0	2													nonregulated_Pick6	nonregulated_Pick6	nonregulated_all (n=452)	nonregulated_317																		Hnf_cux_bcl_CUX2_MOUSE.H11MO.0.C	chr1	102579448	102579459	+	2.96e-05	Hnf_cux_bcl_HNF6_MOUSE.H11MO.0.A	chr1	102579448	102579459	-	6.38e-05																									reg_Pick1_41_vs_non_317_5	chr1	102579921	102579932	-	1.02e-05																									reg_Pick1_41_vs_non_Pick1_82_5	chr1	102579879	102579887	-	1.47e-05																									reg_Pick1_41_vs_reg_Pick2_43_5	chr1	102579060	102579070	+	4.34e-05																																																																																											reg_Pick2_43_vs_reg_Pick1_41_1	chr1	102578923	102578936	-	1.52e-05	reg_Pick2_43_vs_reg_Pick1_41_2	chr1	102579511	102579526	+	8e-05													reg_Pick2_43_vs_reg_Pick1_41_5	chr1	102579346	102579357	-	8.41e-06
3931	chr1	100698681	100698882	ATAC_3931	TAD_203	201	chr1	102595258	102595459	NA	TAD_203	NA		NA	NA	NA	NA	NA	NA																																		Hnf_cux_bcl_CUX2_MOUSE.H11MO.0.C	chr1	102595423	102595434	+	1.36e-05	Hnf_cux_bcl_HNF6_MOUSE.H11MO.0.A	chr1	102595395	102595406	+	2.12e-05													reg_Pick1_41_vs_non_317_3	chr1	102595312	102595323	-	9.98e-05																			reg_Pick1_41_vs_non_Pick1_82_2	chr1	102595350	102595362	+	3.07e-05
3933	chr1	100709833	100710168	ATAC_3933	TAD_203	335	chr1	102606410	102606745	NA	TAD_203	1		0	0	1	0	0	1															nonregulated_all (n=452)	nonregulated_317																																																																		reg_Pick1_41_vs_non_Pick1_82_2	chr1	102606571	102606583	+	3.17e-05							reg_Pick1_41_vs_non_Pick1_82_4	chr1	102606471	102606481	+	8.89e-05																																					reg_Pick1_41_vs_reg_Pick2_43_6	chr1	102606568	102606583	-	1.63e-05	reg_Pick1_41_vs_str_inactive_65_1	chr1	102606646	102606654	-	4.14e-05	reg_Pick1_41_vs_str_inactive_65_2	chr1	102606670	102606680	-	3.26e-05							reg_Pick1_41_vs_str_inactive_65_4	chr1	102606585	102606595	+	3.01e-05																																					reg_Pick2_43_vs_non_Pick2_53_1	chr1	102606477	102606484	+	6.51e-05
3934	chr1	100713081	100713379	ATAC_3934	TAD_203	298	chr1	102609658	102609956	NA	TAD_203	NA		NA	NA	NA	NA	NA	NA																																																																																																										reg_Pick1_41_vs_reg_Pick2_43_1	chr1	102609691	102609702	+	2.96e-05																																																	reg_Pick1_41_vs_str_inactive_65_4	chr1	102609892	102609902	+	6.25e-05
3935	chr1	101135252	101135452	ATAC_3935	TAD_203	200	chr1	103031829	103032029	NA	TAD_203	NA		NA	NA	NA	NA	NA	NA																												Hnf_cux_bcl_BCL6_MOUSE.H11MO.0.A	chr1	103031866	103031879	-	4.9e-05																																					reg_Pick1_41_vs_non_317_5	chr1	103031917	103031928	-	9.35e-05																																																													reg_Pick1_41_vs_reg_Pick2_43_6	chr1	103032010	103032025	+	3.49e-05																															reg_Pick2_43_vs_non_317_1	chr1	103031915	103031925	-	7.19e-05	reg_Pick2_43_vs_non_317_2	chr1	103031829	103031841	-	3.59e-05																									reg_Pick2_43_vs_non_Pick2_53_2	chr1	103032002	103032010	+	4.39e-05																																					reg_Pick2_43_vs_reg_Pick1_41_5	chr1	103031913	103031924	-	9.23e-05
3936	chr1	101901982	101902443	ATAC_3936	TAD_203	461	chr1	103798559	103799020	NA	TAD_203	1		0	0	1	0	1	0																																																																																																																																																																																																																																								reg_Pick2_43_vs_reg_Pick1_41_2	chr1	103798812	103798827	+	9.92e-05
3937	chr1	102517881	102518370	ATAC_3937	TAD_203	489	chr1	104414458	104414947	NA	TAD_203	1		0	0	1	0	0	1															nonregulated_all (n=452)	nonregulated_317																								Hnf_cux_bcl_HNF6_MOUSE.H11MO.0.A	chr1	104414635	104414646	-	1.55e-05	reg_Pick1_41_vs_non_317_1	chr1	104414779	104414790	+	7.63e-05																																					reg_Pick1_41_vs_non_Pick1_82_3	chr1	104414857	104414864	-	6.51e-05							reg_Pick1_41_vs_non_Pick1_82_5	chr1	104414927	104414935	-	1.47e-05																			reg_Pick1_41_vs_reg_Pick2_43_4	chr1	104414869	104414877	-	9.33e-05
3938	chr1	102560959	102561671	ATAC_3938	TAD_203	712	chr1	104457536	104458248	NA	TAD_203	NA		NA	NA	NA	NA	NA	NA																						MA0519.1	chr1	104458194	104458205	+	3.76e-05																																																							reg_Pick1_41_vs_non_Pick1_82_2	chr1	104457711	104457723	-	5.67e-05																									reg_Pick1_41_vs_reg_Pick2_43_2	chr1	104458167	104458179	-	9.05e-05	reg_Pick1_41_vs_reg_Pick2_43_3	chr1	104457822	104457834	-	2.39e-05													reg_Pick1_41_vs_reg_Pick2_43_6	chr1	104457944	104457959	-	8.57e-05																																																																																					reg_Pick2_43_vs_reg_Pick1_41_1	chr1	104458086	104458099	+	4.51e-05																																																	reg_Pick2_43_vs_str_inactive_65_6	chr1	104457987	104458002	+	6.1e-05
3939	chr1	102727412	102727768	ATAC_3939	TAD_203	356	chr1	104623989	104624345	NA	TAD_203	1		0	0	1	0	0	1															nonregulated_all (n=452)	nonregulated_317						MA0519.1	chr1	104624255	104624266	+	8.57e-05																																																																			reg_Pick1_41_vs_non_Pick1_82_4	chr1	104624072	104624082	+	4.23e-06																																																																																																																																																																			reg_Pick2_43_vs_str_inactive_65_3	chr1	104624051	104624058	+	9.74e-05
3940	chr1	102733898	102734383	ATAC_3940	Pick6M,TAD_203	485	chr1	104630475	104630960	Pick6M	TAD_203	1		0	0	1	0	0	1													nonregulated_Pick6	nonregulated_Pick6	nonregulated_all (n=452)	nonregulated_317																																																																																										reg_Pick1_41_vs_reg_Pick2_43_1	chr1	104630882	104630893	+	7.07e-05																									reg_Pick1_41_vs_reg_Pick2_43_6	chr1	104630906	104630921	+	6.38e-05							reg_Pick1_41_vs_str_inactive_65_2	chr1	104630904	104630914	-	8.64e-05																																																													reg_Pick2_43_vs_non_Pick2_53_4	chr1	104630716	104630723	-	4.39e-05
3941	chr1	102735375	102735692	ATAC_3941	TAD_203	317	chr1	104631952	104632269	NA	TAD_203	NA		NA	NA	NA	NA	NA	NA																																																																																		reg_Pick1_41_vs_non_Pick1_82_2	chr1	104632048	104632060	+	9.5e-05													reg_Pick1_41_vs_non_Pick1_82_5	chr1	104632165	104632173	-	4.46e-05																																																																																																							reg_Pick2_43_vs_non_Pick2_53_2	chr1	104632021	104632029	+	8.05e-05
3943	chr1	102926822	102927098	ATAC_3943	TAD_203	276	chr1	104823399	104823675	NA	TAD_203	3	1	0	0	3	2	0	1																																														reg_Pick1_41_vs_non_317_1	chr1	104823652	104823663	+	8.57e-05																																																	reg_Pick1_41_vs_non_Pick1_82_5	chr1	104823555	104823563	+	3.26e-05							reg_Pick1_41_vs_reg_Pick2_43_2	chr1	104823628	104823640	-	1.1e-05																			reg_Pick1_41_vs_reg_Pick2_43_6	chr1	104823631	104823646	+	3.97e-08																																																																																											reg_Pick2_43_vs_reg_Pick1_41_2	chr1	104823556	104823571	+	3.52e-05
3944	chr1	103048701	103049201	ATAC_3944	TAD_203	500	chr1	104945278	104945778	NA	TAD_203	4		1	0	3	0	0	4																																																																																																										reg_Pick1_41_vs_reg_Pick2_43_1	chr1	104945402	104945413	+	9.45e-05																															reg_Pick1_41_vs_str_inactive_65_1	chr1	104945291	104945299	-	9.18e-05																																																																																																																															reg_Pick2_43_vs_str_inactive_65_5	chr1	104945719	104945726	-	9.74e-05
3945	chr1	103761337	103761732	ATAC_3945	TAD_203	395	chr1	105657914	105658309	NA	TAD_203	1		0	0	1	0	0	1															nonregulated_all (n=452)	nonregulated_317																																				reg_Pick1_41_vs_non_317_2	chr1	105658255	105658267	+	3.82e-05																																																																									reg_Pick1_41_vs_reg_Pick2_43_5	chr1	105658198	105658208	+	1.32e-05													reg_Pick1_41_vs_str_inactive_65_2	chr1	105658197	105658207	+	1.94e-05
3947	chr1	103799357	103799567	ATAC_3947	TAD_203	210	chr1	105695934	105696144	NA	TAD_203	NA		NA	NA	NA	NA	NA	NA																																																										reg_Pick1_41_vs_non_317_3	chr1	105696067	105696078	-	3.27e-05																																					reg_Pick1_41_vs_non_Pick1_82_5	chr1	105696100	105696108	+	1.47e-05
3949	chr1	104034140	104034579	ATAC_3949	TAD_203	439	chr1	105930717	105931156	NA	TAD_203	NA		NA	NA	NA	NA	NA	NA																												Hnf_cux_bcl_BCL6_MOUSE.H11MO.0.A	chr1	105930947	105930960	-	2.01e-05																																					reg_Pick1_41_vs_non_317_5	chr1	105931022	105931033	+	4.14e-05							reg_Pick1_41_vs_non_Pick1_82_2	chr1	105930903	105930915	+	7.58e-05																																					reg_Pick1_41_vs_reg_Pick2_43_4	chr1	105930971	105930979	+	7.54e-05							reg_Pick1_41_vs_reg_Pick2_43_6	chr1	105930899	105930914	-	2.49e-08	reg_Pick1_41_vs_str_inactive_65_1	chr1	105930799	105930807	+	1.47e-05													reg_Pick1_41_vs_str_inactive_65_4	chr1	105930880	105930890	+	3.64e-06
3950	chr1	104604762	104605835	ATAC_3950	TAD_203	1073	chr1	106501339	106502412	NA	TAD_203	NA		NA	NA	NA	NA	NA	NA																						MA0519.1	chr1	106501343	106501354	+	7.94e-05	Hnf_cux_bcl_BCL6_MOUSE.H11MO.0.A	chr1	106501544	106501557	+	7.75e-05	Hnf_cux_bcl_CUX2_MOUSE.H11MO.0.C	chr1	106501851	106501862	+	5.66e-05																			reg_Pick1_41_vs_non_317_3	chr1	106502332	106502343	-	4.68e-05																																																	reg_Pick1_41_vs_reg_Pick2_43_2	chr1	106501860	106501872	+	1.27e-05																																																																			reg_Pick2_43_vs_non_317_3	chr1	106502287	106502294	+	4.39e-05	reg_Pick2_43_vs_non_317_4	chr1	106502044	106502054	+	6.31e-05							reg_Pick2_43_vs_non_Pick2_53_1	chr1	106501769	106501776	+	6.51e-05							reg_Pick2_43_vs_non_Pick2_53_4	chr1	106501759	106501766	-	4.39e-05																															reg_Pick2_43_vs_reg_Pick1_41_5	chr1	106502012	106502023	-	6.21e-05
3951	chr1	104609483	104609693	ATAC_3951	TAD_203	210	chr1	106506060	106506270	NA	TAD_203	NA		NA	NA	NA	NA	NA	NA																																																																																																																																																																						reg_Pick1_41_vs_str_inactive_65_5	chr1	106506214	106506222	-	2.18e-05
3952	chr1	104648262	104648462	ATAC_3952	TAD_203	200	chr1	106544839	106545039	NA	TAD_203	NA		NA	NA	NA	NA	NA	NA																																																																																																																																		reg_Pick1_41_vs_reg_Pick2_43_5	chr1	106544964	106544974	+	2.36e-05																			reg_Pick1_41_vs_str_inactive_65_3	chr1	106544946	106544953	+	4.39e-05
4125	chr1	107644834	107645553	ATAC_4125	Pick3_F_186	719	chr1	109541411	109542130	Pick3_F_186	NA	7		0	0	7	0	0	7						nonregulated_Pick3_F								nonregulated_Pick3	nonregulated_all (n=452)	nonregulated_317																																																																																										reg_Pick1_41_vs_reg_Pick2_43_1	chr1	109542019	109542030	-	4.73e-05													reg_Pick1_41_vs_reg_Pick2_43_4	chr1	109541466	109541474	-	5.75e-05							reg_Pick1_41_vs_reg_Pick2_43_6	chr1	109541475	109541490	-	4.1e-05																															reg_Pick2_43_vs_non_317_1	chr1	109541823	109541833	-	9e-05																									reg_Pick2_43_vs_non_Pick2_53_1	chr1	109541603	109541610	-	6.51e-05																			reg_Pick2_43_vs_reg_Pick1_41_1	chr1	109541862	109541875	-	9.77e-05	reg_Pick2_43_vs_reg_Pick1_41_2	chr1	109542058	109542073	+	2.21e-05																									reg_Pick2_43_vs_str_inactive_65_3	chr1	109541904	109541911	+	9.74e-05
4144	chr1	109471629	109472034	ATAC_4144	Pick6F	405	chr1	111368206	111368611	Pick6F	NA	3		0	0	3	1	0	2																																																																																																																reg_Pick1_41_vs_reg_Pick2_43_2	chr1	111368261	111368273	-	1.59e-05							reg_Pick1_41_vs_reg_Pick2_43_4	chr1	111368316	111368324	-	1.79e-05	reg_Pick1_41_vs_reg_Pick2_43_5	chr1	111368272	111368282	-	6.06e-05																																					reg_Pick2_43_vs_non_317_1	chr1	111368232	111368242	+	1.13e-05																			reg_Pick2_43_vs_non_317_6	chr1	111368402	111368417	+	2.03e-05																			reg_Pick2_43_vs_non_Pick2_53_5	chr1	111368289	111368298	-	7.84e-05							reg_Pick2_43_vs_reg_Pick1_41_2	chr1	111368501	111368516	-	5.56e-05													reg_Pick2_43_vs_reg_Pick1_41_5	chr1	111368233	111368244	+	2.19e-05																									reg_Pick2_43_vs_str_inactive_65_6	chr1	111368406	111368421	-	3.96e-06
4198	chr1	118368768	118369562	ATAC_4198	Pericentral hepatocytes (PC)	794	chr1	120265345	120266139	NA	PC	5	1	0	1	4	0	2	3																						MA0519.1	chr1	120265953	120265964	-	2.4e-05																																					reg_Pick1_41_vs_non_317_4	chr1	120265402	120265412	-	3.41e-05													reg_Pick1_41_vs_non_Pick1_82_2	chr1	120265888	120265900	+	1.76e-05																									reg_Pick1_41_vs_reg_Pick2_43_2	chr1	120265890	120265902	+	5.48e-05																									reg_Pick1_41_vs_str_inactive_65_1	chr1	120265397	120265405	-	2.94e-05							reg_Pick1_41_vs_str_inactive_65_3	chr1	120265861	120265868	-	4.39e-05																																					reg_Pick2_43_vs_non_317_6	chr1	120265712	120265727	+	4.13e-05																																					reg_Pick2_43_vs_reg_Pick1_41_3	chr1	120265361	120265368	+	3.6e-05
5698	chr1	145994671	145995171	ATAC_5698	Pick3_M_102	500	chr1	147841801	147842301	Pick3_M_102	NA	2	1	0	0	2	0	0	2								nonregulated_Pick3_M						nonregulated_Pick3_M	nonregulated_all (n=452)	nonregulated_317																		Hnf_cux_bcl_CUX2_MOUSE.H11MO.0.C	chr1	147841959	147841970	+	4.89e-05	Hnf_cux_bcl_HNF6_MOUSE.H11MO.0.A	chr1	147841959	147841970	-	7.14e-05							reg_Pick1_41_vs_non_317_2	chr1	147841844	147841856	+	2.48e-06																									reg_Pick1_41_vs_non_Pick1_82_2	chr1	147841843	147841855	+	1.66e-06	reg_Pick1_41_vs_non_Pick1_82_3	chr1	147842074	147842081	-	6.51e-05							reg_Pick1_41_vs_non_Pick1_82_5	chr1	147841879	147841887	-	5.93e-05							reg_Pick1_41_vs_reg_Pick2_43_2	chr1	147841958	147841970	+	7.5e-06	reg_Pick1_41_vs_reg_Pick2_43_3	chr1	147842114	147842126	-	2.28e-05																			reg_Pick1_41_vs_str_inactive_65_1	chr1	147842170	147842178	-	5.93e-05	reg_Pick1_41_vs_str_inactive_65_2	chr1	147841959	147841969	+	6.33e-06							reg_Pick1_41_vs_str_inactive_65_4	chr1	147841828	147841838	-	3.95e-05																			reg_Pick2_43_vs_non_317_3	chr1	147842017	147842024	+	8e-05																															reg_Pick2_43_vs_non_Pick2_53_5	chr1	147841999	147842008	+	4.59e-05																																					reg_Pick2_43_vs_str_inactive_65_3	chr1	147842105	147842112	-	4.39e-05
5926	chr1	152536467	152536844	ATAC_5926	Pick3_F_186	377	chr1	154383597	154383974	Pick3_F_186	NA	NA		NA	NA	NA	NA	NA	NA																																																																																																																																		reg_Pick1_41_vs_reg_Pick2_43_5	chr1	154383800	154383810	-	2.71e-05													reg_Pick1_41_vs_str_inactive_65_2	chr1	154383801	154383811	-	5.93e-05																															reg_Pick2_43_vs_non_317_3	chr1	154383707	154383714	+	8e-05																									reg_Pick2_43_vs_non_Pick2_53_4	chr1	154383736	154383743	-	8.78e-05							reg_Pick2_43_vs_reg_Pick1_41_1	chr1	154383745	154383758	-	5.29e-05							reg_Pick2_43_vs_reg_Pick1_41_3	chr1	154383967	154383974	-	3.6e-05
6611	chr1	162874971	162875408	ATAC_6611	Pick2_F_252	437	chr1	164805102	164805539	Pick2_F_252	NA	3		0	0	3	1	0	2																						MA0519.1	chr1	164805487	164805498	+	1.44e-05	Hnf_cux_bcl_BCL6_MOUSE.H11MO.0.A	chr1	164805387	164805400	-	2.24e-05																																																																																																																																																																																																																																											reg_Pick2_43_vs_str_inactive_65_4	chr1	164805212	164805219	+	8.78e-05
6623	chr1	162969584	162970002	ATAC_6623	Pick2_F_252	418	chr1	164899715	164900133	Pick2_F_252	NA	NA		NA	NA	NA	NA	NA	NA																																																										reg_Pick1_41_vs_non_317_3	chr1	164900079	164900090	-	7.91e-05																															reg_Pick1_41_vs_non_Pick1_82_4	chr1	164900102	164900112	-	2.82e-05	reg_Pick1_41_vs_non_Pick1_82_5	chr1	164899744	164899752	+	7.72e-05							reg_Pick1_41_vs_reg_Pick2_43_2	chr1	164899812	164899824	-	8.2e-05																			reg_Pick1_41_vs_reg_Pick2_43_6	chr1	164899759	164899774	-	4.13e-05	reg_Pick1_41_vs_str_inactive_65_1	chr1	164899906	164899914	-	5.93e-05													reg_Pick1_41_vs_str_inactive_65_4	chr1	164899999	164900009	-	3.95e-05																																					reg_Pick2_43_vs_non_Pick2_53_1	chr1	164899720	164899727	+	6.51e-05																			reg_Pick2_43_vs_reg_Pick1_41_1	chr1	164900035	164900048	+	5.89e-05																															reg_Pick2_43_vs_str_inactive_65_3	chr1	164900073	164900080	+	4.39e-05	reg_Pick2_43_vs_str_inactive_65_4	chr1	164900036	164900043	+	8.78e-05
6625	chr1	162984470	162984723	ATAC_6625	Pick2_F_252	253	chr1	164914601	164914854	Pick2_F_252	NA	1		0	1	0	0	1	0			regulated_Pick2											regulated_Pick2								MA0519.1	chr1	164914645	164914656	-	4.13e-05																																											reg_Pick1_41_vs_non_317_5	chr1	164914772	164914783	-	6.61e-05																									reg_Pick1_41_vs_non_Pick1_82_5	chr1	164914779	164914787	-	9.18e-05	reg_Pick1_41_vs_reg_Pick2_43_1	chr1	164914819	164914830	-	7.28e-05																																																																																											reg_Pick2_43_vs_non_Pick2_53_1	chr1	164914689	164914696	-	6.51e-05													reg_Pick2_43_vs_non_Pick2_53_5	chr1	164914730	164914739	+	2.18e-05	reg_Pick2_43_vs_reg_Pick1_41_1	chr1	164914795	164914808	-	4.34e-05
6626	chr1	162986031	162987133	ATAC_6626	Pick2_F_252	1102	chr1	164916162	164917264	Pick2_F_252	NA	4		0	0	4	0	0	4				nonregulated_Pick2										nonregulated_Pick2	nonregulated_all (n=452)							MA0519.1	chr1	164917064	164917075	-	8.75e-06	Hnf_cux_bcl_BCL6_MOUSE.H11MO.0.A	chr1	164917172	164917185	+	7.28e-05																			reg_Pick1_41_vs_non_317_2	chr1	164916999	164917011	-	1.73e-05																									reg_Pick1_41_vs_non_Pick1_82_2	chr1	164917000	164917012	-	6.64e-05	reg_Pick1_41_vs_non_Pick1_82_3	chr1	164916724	164916731	-	6.51e-05													reg_Pick1_41_vs_reg_Pick2_43_1	chr1	164916720	164916731	-	8.69e-05							reg_Pick1_41_vs_reg_Pick2_43_3	chr1	164916715	164916727	-	3.15e-05													reg_Pick1_41_vs_reg_Pick2_43_6	chr1	164917139	164917154	-	1.95e-05																									reg_Pick1_41_vs_str_inactive_65_5	chr1	164916729	164916737	-	7.93e-05																									reg_Pick2_43_vs_non_317_6	chr1	164916197	164916212	-	3.53e-05													reg_Pick2_43_vs_non_Pick2_53_4	chr1	164916868	164916875	+	4.39e-05	reg_Pick2_43_vs_non_Pick2_53_5	chr1	164916988	164916997	+	6.51e-05																			reg_Pick2_43_vs_reg_Pick1_41_4	chr1	164916209	164916217	-	8.17e-05													reg_Pick2_43_vs_str_inactive_65_3	chr1	164916412	164916419	+	9.74e-05
6629	chr1	163054574	163054984	ATAC_6629	Pick2_F_252	410	chr1	164984705	164985115	Pick2_F_252	NA	2		0	0	2	0	0	2				nonregulated_Pick2										nonregulated_Pick2	nonregulated_all (n=452)																																																																																																																																																																			reg_Pick2_43_vs_non_317_2	chr1	164984792	164984804	-	3.88e-05
6634	chr1	163173079	163173941	ATAC_6634	Pick4_M_62	862	chr1	165103210	165104072	Pick4_M_62	NA	4		1	0	3	0	0	4																																								Hnf_cux_bcl_HNF6_MOUSE.H11MO.0.A	chr1	165103621	165103632	-	3.4e-05							reg_Pick1_41_vs_non_317_2	chr1	165103568	165103580	-	1.98e-05																									reg_Pick1_41_vs_non_Pick1_82_2	chr1	165103288	165103300	+	7.5e-05													reg_Pick1_41_vs_non_Pick1_82_5	chr1	165103854	165103862	-	5.93e-05	reg_Pick1_41_vs_reg_Pick2_43_1	chr1	165103839	165103850	+	1.38e-05	reg_Pick1_41_vs_reg_Pick2_43_2	chr1	165103503	165103515	-	3.04e-05																			reg_Pick1_41_vs_reg_Pick2_43_6	chr1	165103614	165103629	-	1.35e-05	reg_Pick1_41_vs_str_inactive_65_1	chr1	165104051	165104059	-	7.4e-05	reg_Pick1_41_vs_str_inactive_65_2	chr1	165103825	165103835	+	6.73e-05	reg_Pick1_41_vs_str_inactive_65_3	chr1	165103965	165103972	+	4.39e-05	reg_Pick1_41_vs_str_inactive_65_4	chr1	165104061	165104071	+	4.41e-05																																					reg_Pick2_43_vs_non_Pick2_53_1	chr1	165103521	165103528	-	6.51e-05	reg_Pick2_43_vs_non_Pick2_53_2	chr1	165103429	165103437	+	8.05e-05	reg_Pick2_43_vs_non_Pick2_53_4	chr1	165103904	165103911	+	4.39e-05							reg_Pick2_43_vs_reg_Pick1_41_1	chr1	165103341	165103354	-	3.79e-05	reg_Pick2_43_vs_reg_Pick1_41_2	chr1	165103906	165103921	-	5.89e-05																																					reg_Pick2_43_vs_str_inactive_65_5	chr1	165103465	165103472	+	4.39e-05
7409	chr1	174771512	174772564	ATAC_7409	Pick1_M_360	1052	chr1	176701643	176702695	Pick1_M_360	NA	5		0	0	5	0	0	5		nonregulated_Pick1												nonregulated_Pick1	nonregulated_all (n=452)																																					reg_Pick1_41_vs_non_317_2	chr1	176701844	176701856	+	4.69e-05	reg_Pick1_41_vs_non_317_3	chr1	176702041	176702052	-	3.08e-05																			reg_Pick1_41_vs_non_Pick1_82_2	chr1	176701843	176701855	+	1.05e-05																															reg_Pick1_41_vs_reg_Pick2_43_3	chr1	176701685	176701697	+	1.7e-05													reg_Pick1_41_vs_reg_Pick2_43_6	chr1	176701658	176701673	+	1.11e-05							reg_Pick1_41_vs_str_inactive_65_2	chr1	176702561	176702571	+	3.26e-05													reg_Pick1_41_vs_str_inactive_65_5	chr1	176702276	176702284	-	7.93e-05																																					reg_Pick2_43_vs_non_Pick2_53_2	chr1	176702253	176702261	+	4.39e-05																																																	reg_Pick2_43_vs_str_inactive_65_3	chr1	176702034	176702041	+	9.74e-05													reg_Pick2_43_vs_str_inactive_65_6	chr1	176702515	176702530	-	7.67e-05
7547	chr1	178315168	178315378	ATAC_7547	Pick3_M_102	210	chr1	180245299	180245509	Pick3_M_102	NA	3		1	1	1	0	0	3							regulated_Pick3_M							regulated_Pick3_M																																																																																						reg_Pick1_41_vs_non_Pick1_82_5	chr1	180245461	180245469	-	4.46e-05																																																																																																																									reg_Pick2_43_vs_reg_Pick1_41_1	chr1	180245426	180245439	-	7.18e-05
7900	chr1	182601890	182602635	ATAC_7900	Pick1_M_360	745	chr1	184532021	184532766	Pick1_M_360	NA	5		0	0	5	0	0	5		nonregulated_Pick1												nonregulated_Pick1	nonregulated_all (n=452)													Hnf_cux_bcl_BCL6_MOUSE.H11MO.0.A	chr1	184532389	184532402	+	6.01e-05													reg_Pick1_41_vs_non_317_1	chr1	184532429	184532440	-	3.72e-05																			reg_Pick1_41_vs_non_317_5	chr1	184532608	184532619	+	3.1e-05							reg_Pick1_41_vs_non_Pick1_82_2	chr1	184532436	184532448	-	5.56e-05																																																	reg_Pick1_41_vs_reg_Pick2_43_6	chr1	184532437	184532452	+	8.78e-06													reg_Pick1_41_vs_str_inactive_65_3	chr1	184532088	184532095	-	8.78e-05																																											reg_Pick2_43_vs_non_Pick2_53_1	chr1	184532101	184532108	+	6.51e-05							reg_Pick2_43_vs_non_Pick2_53_4	chr1	184532699	184532706	-	4.39e-05																																																													reg_Pick2_43_vs_str_inactive_65_6	chr1	184532335	184532350	-	5.25e-05
7910	chr1	182758140	182758710	ATAC_7910	Pick1_M_360	570	chr1	184688271	184688841	Pick1_M_360	NA	2		2	0	0	0	0	2																																														reg_Pick1_41_vs_non_317_1	chr1	184688819	184688830	-	8.13e-05	reg_Pick1_41_vs_non_317_2	chr1	184688656	184688668	+	3.31e-05													reg_Pick1_41_vs_non_317_5	chr1	184688604	184688615	-	4.69e-05																			reg_Pick1_41_vs_non_Pick1_82_4	chr1	184688334	184688344	+	4.29e-05																																					reg_Pick1_41_vs_reg_Pick2_43_6	chr1	184688623	184688638	-	6.65e-05	reg_Pick1_41_vs_str_inactive_65_1	chr1	184688468	184688476	+	2.94e-05							reg_Pick1_41_vs_str_inactive_65_3	chr1	184688714	184688721	-	4.39e-05							reg_Pick1_41_vs_str_inactive_65_5	chr1	184688773	184688781	+	6.14e-05	reg_Pick2_43_vs_non_317_1	chr1	184688529	184688539	-	5.25e-05	reg_Pick2_43_vs_non_317_2	chr1	184688368	184688380	-	9.91e-05							reg_Pick2_43_vs_non_317_4	chr1	184688372	184688382	-	2.92e-06							reg_Pick2_43_vs_non_Pick2_53_1	chr1	184688430	184688437	+	6.51e-05													reg_Pick2_43_vs_non_Pick2_53_5	chr1	184688380	184688389	+	2.18e-05																			reg_Pick2_43_vs_reg_Pick1_41_4	chr1	184688736	184688744	+	4.21e-05	reg_Pick2_43_vs_reg_Pick1_41_5	chr1	184688527	184688538	-	1.8e-05							reg_Pick2_43_vs_str_inactive_65_3	chr1	184688279	184688286	-	4.39e-05	reg_Pick2_43_vs_str_inactive_65_4	chr1	184688579	184688586	+	8.78e-05
7912	chr1	182764641	182764856	ATAC_7912	Pick1_M_360	215	chr1	184694772	184694987	Pick1_M_360	NA	1		0	0	1	0	0	1		nonregulated_Pick1												nonregulated_Pick1	nonregulated_all (n=452)																																																																																											reg_Pick1_41_vs_reg_Pick2_43_1	chr1	184694812	184694823	-	3.84e-05																																																																																					reg_Pick2_43_vs_non_317_6	chr1	184694895	184694910	+	7.46e-06																									reg_Pick2_43_vs_reg_Pick1_41_1	chr1	184694825	184694838	-	3.52e-05	reg_Pick2_43_vs_reg_Pick1_41_2	chr1	184694854	184694869	-	9.34e-05							reg_Pick2_43_vs_reg_Pick1_41_4	chr1	184694844	184694852	-	8.17e-05																															reg_Pick2_43_vs_str_inactive_65_6	chr1	184694949	184694964	+	8.77e-05
8273	chr1	187756329	187756874	ATAC_8273	Pick2_F_252	545	chr1	189580208	189580753	Pick2_F_252	NA	1		0	0	1	0	0	1				nonregulated_Pick2										nonregulated_Pick2	nonregulated_all (n=452)																																																																																																	reg_Pick1_41_vs_reg_Pick2_43_2	chr1	189580537	189580549	-	1.72e-05													reg_Pick1_41_vs_reg_Pick2_43_5	chr1	189580514	189580524	-	8.62e-05																			reg_Pick1_41_vs_str_inactive_65_3	chr1	189580565	189580572	+	4.39e-05																																											reg_Pick2_43_vs_non_Pick2_53_1	chr1	189580281	189580288	+	6.51e-05																																																																									reg_Pick2_43_vs_str_inactive_65_6	chr1	189580408	189580423	+	3.95e-05
8600	chr1	191921627	191922182	ATAC_8600	Pick1_M_360	555	chr1	193745506	193746061	Pick1_M_360	NA	5		3	0	2	1	0	4	regulated_Pick1													regulated_Pick1								MA0519.1	chr1	193746032	193746043	+	5.65e-06							Hnf_cux_bcl_CUX2_MOUSE.H11MO.0.C	chr1	193745759	193745770	-	4.3e-05	Hnf_cux_bcl_HNF6_MOUSE.H11MO.0.A	chr1	193745759	193745770	+	8.61e-05							reg_Pick1_41_vs_non_317_2	chr1	193745772	193745784	+	1.73e-05													reg_Pick1_41_vs_non_317_5	chr1	193746038	193746049	+	3.3e-05							reg_Pick1_41_vs_non_Pick1_82_2	chr1	193745771	193745783	+	3.68e-05																									reg_Pick1_41_vs_reg_Pick2_43_2	chr1	193745774	193745786	+	8.48e-05													reg_Pick1_41_vs_reg_Pick2_43_5	chr1	193745759	193745769	-	1.11e-06	reg_Pick1_41_vs_reg_Pick2_43_6	chr1	193745768	193745783	-	2.16e-05							reg_Pick1_41_vs_str_inactive_65_2	chr1	193745775	193745785	+	1.64e-06							reg_Pick1_41_vs_str_inactive_65_4	chr1	193745915	193745925	-	8.28e-05																			reg_Pick2_43_vs_non_317_3	chr1	193746021	193746028	+	8e-05													reg_Pick2_43_vs_non_Pick2_53_1	chr1	193745628	193745635	+	6.51e-05													reg_Pick2_43_vs_non_Pick2_53_5	chr1	193745607	193745616	-	4.59e-05																																					reg_Pick2_43_vs_str_inactive_65_3	chr1	193745591	193745598	+	4.39e-05
9398	chr2	12877559	12877958	ATAC_9398	Pick2_F_252	399	chr2	12799186	12799585	Pick2_F_252	NA	NA		NA	NA	NA	NA	NA	NA																						MA0519.1	chr2	12799491	12799502	-	2.51e-05																																																																																																																																					reg_Pick1_41_vs_str_inactive_65_4	chr2	12799539	12799549	+	6.25e-05																															reg_Pick2_43_vs_non_317_6	chr2	12799464	12799479	+	4.97e-05																																																																									reg_Pick2_43_vs_str_inactive_65_5	chr2	12799489	12799496	-	9.74e-05
9580	chr2	18139274	18140616	ATAC_9580	Hepatocytes	1342	chr2	18060901	18062243	NA	hepa	11		1	0	10	0	0	11																						MA0519.1	chr2	18061602	18061613	+	9.01e-05	Hnf_cux_bcl_BCL6_MOUSE.H11MO.0.A	chr2	18061604	18061617	-	4.37e-06																																																							reg_Pick1_41_vs_non_Pick1_82_3	chr2	18061470	18061477	+	6.51e-05													reg_Pick1_41_vs_reg_Pick2_43_1	chr2	18062078	18062089	-	4.88e-06																									reg_Pick1_41_vs_reg_Pick2_43_6	chr2	18062013	18062028	+	4.86e-06	reg_Pick1_41_vs_str_inactive_65_1	chr2	18061123	18061131	-	5.93e-05																									reg_Pick2_43_vs_non_317_1	chr2	18061972	18061982	+	6.84e-05																			reg_Pick2_43_vs_non_317_6	chr2	18062180	18062195	+	2.12e-05	reg_Pick2_43_vs_non_Pick2_53_1	chr2	18061150	18061157	-	6.51e-05																									reg_Pick2_43_vs_reg_Pick1_41_2	chr2	18061993	18062008	-	3.09e-05													reg_Pick2_43_vs_reg_Pick1_41_5	chr2	18061973	18061984	+	7.25e-05																			reg_Pick2_43_vs_str_inactive_65_5	chr2	18062157	18062164	-	4.39e-05
9954	chr2	25811419	25812116	ATAC_9954	Pick1_M_360	697	chr2	25666939	25667636	Pick1_M_360	NA	6		2	0	4	2	0	4	regulated_Pick1													regulated_Pick1																																																								reg_Pick1_41_vs_non_317_5	chr2	25667306	25667317	+	4.44e-06													reg_Pick1_41_vs_non_Pick1_82_3	chr2	25667084	25667091	+	6.51e-05							reg_Pick1_41_vs_non_Pick1_82_5	chr2	25667302	25667310	+	4.46e-05	reg_Pick1_41_vs_reg_Pick2_43_1	chr2	25667315	25667326	+	3.47e-06																																											reg_Pick1_41_vs_str_inactive_65_3	chr2	25667484	25667491	+	8.78e-05													reg_Pick2_43_vs_non_317_1	chr2	25667160	25667170	-	1.39e-05							reg_Pick2_43_vs_non_317_3	chr2	25667026	25667033	+	4.39e-05	reg_Pick2_43_vs_non_317_4	chr2	25667053	25667063	-	1.42e-05													reg_Pick2_43_vs_non_Pick2_53_2	chr2	25667256	25667264	-	6.59e-05																			reg_Pick2_43_vs_reg_Pick1_41_2	chr2	25667451	25667466	+	5.08e-05																																					reg_Pick2_43_vs_str_inactive_65_5	chr2	25667277	25667284	+	4.39e-05	reg_Pick2_43_vs_str_inactive_65_6	chr2	25667439	25667454	+	6.15e-05
11145	chr2	38111436	38112243	ATAC_11145	HSC (Hepatic stellate cells)	807	chr2	37966956	37967763	NA	HSC	1		0	0	1	0	0	1															nonregulated_all (n=452)	nonregulated_317																																																																		reg_Pick1_41_vs_non_Pick1_82_2	chr2	37967629	37967641	+	3.68e-05	reg_Pick1_41_vs_non_Pick1_82_3	chr2	37967101	37967108	-	6.51e-05	reg_Pick1_41_vs_non_Pick1_82_4	chr2	37967141	37967151	-	6.07e-05							reg_Pick1_41_vs_reg_Pick2_43_1	chr2	37967097	37967108	-	5.16e-05																																																													reg_Pick2_43_vs_non_317_1	chr2	37967291	37967301	-	4.86e-05	reg_Pick2_43_vs_non_317_2	chr2	37967281	37967293	+	4.73e-05													reg_Pick2_43_vs_non_317_6	chr2	37967081	37967096	+	5.08e-05	reg_Pick2_43_vs_non_Pick2_53_1	chr2	37967249	37967256	+	6.51e-05																																																																									reg_Pick2_43_vs_str_inactive_65_6	chr2	37967456	37967471	+	8.03e-05
12290	chr2	67983497	67983944	ATAC_12290	Pick4_M_62	447	chr2	67821554	67822001	Pick4_M_62	NA	3		0	0	3	2	0	1																																																				reg_Pick1_41_vs_non_317_2	chr2	67821804	67821816	+	2.8e-05													reg_Pick1_41_vs_non_317_5	chr2	67821582	67821593	-	3.83e-06							reg_Pick1_41_vs_non_Pick1_82_2	chr2	67821803	67821815	+	8.63e-05	reg_Pick1_41_vs_non_Pick1_82_3	chr2	67821818	67821825	+	6.51e-05																																																																			reg_Pick1_41_vs_str_inactive_65_4	chr2	67821834	67821844	+	9.52e-05							reg_Pick2_43_vs_non_317_1	chr2	67821611	67821621	-	3.82e-05	reg_Pick2_43_vs_non_317_2	chr2	67821662	67821674	-	5.37e-07																			reg_Pick2_43_vs_non_Pick2_53_1	chr2	67821942	67821949	+	6.51e-05																															reg_Pick2_43_vs_reg_Pick1_41_3	chr2	67821744	67821751	-	3.6e-05																															reg_Pick2_43_vs_str_inactive_65_5	chr2	67821666	67821673	+	4.39e-05
12795	chr2	75202353	75203102	ATAC_12795	HSC (Hepatic stellate cells)	749	chr2	75040410	75041159	NA	HSC	NA		NA	NA	NA	NA	NA	NA																																																																						reg_Pick1_41_vs_non_317_5	chr2	75040544	75040555	+	3.86e-05																			reg_Pick1_41_vs_non_Pick1_82_4	chr2	75040615	75040625	+	9.41e-06																																																																			reg_Pick1_41_vs_str_inactive_65_5	chr2	75040698	75040706	+	6.14e-05																																																													reg_Pick2_43_vs_reg_Pick1_41_2	chr2	75040791	75040806	-	3.77e-06													reg_Pick2_43_vs_reg_Pick1_41_5	chr2	75040548	75040559	+	2.39e-05																			reg_Pick2_43_vs_str_inactive_65_5	chr2	75040962	75040969	+	4.39e-05	reg_Pick2_43_vs_str_inactive_65_6	chr2	75040770	75040785	-	2.54e-08
13768	chr2	101952815	101953147	ATAC_13768	Pick3_F_186	332	chr2	101792972	101793304	Pick3_F_186	NA	2		0	0	2	0	0	2						nonregulated_Pick3_F								nonregulated_Pick3	nonregulated_all (n=452)	nonregulated_317																																				reg_Pick1_41_vs_non_317_2	chr2	101793069	101793081	-	2.35e-05																									reg_Pick1_41_vs_non_Pick1_82_2	chr2	101793070	101793082	-	2.63e-05																			reg_Pick1_41_vs_reg_Pick2_43_1	chr2	101793259	101793270	+	2.46e-05	reg_Pick1_41_vs_reg_Pick2_43_2	chr2	101793068	101793080	-	2.27e-05																																																																																																													reg_Pick2_43_vs_reg_Pick1_41_1	chr2	101793160	101793173	+	7.51e-05	reg_Pick2_43_vs_reg_Pick1_41_2	chr2	101793122	101793137	-	9.23e-05	reg_Pick2_43_vs_reg_Pick1_41_3	chr2	101793212	101793219	-	3.6e-05																															reg_Pick2_43_vs_str_inactive_65_5	chr2	101793178	101793185	-	4.39e-05	reg_Pick2_43_vs_str_inactive_65_6	chr2	101793212	101793227	+	2.71e-06
14409	chr2	116186416	116186970	ATAC_14409	Pick3_M_102	554	chr2	116012152	116012706	Pick3_M_102	NA	2		1	0	1	0	0	2							regulated_Pick3_M							regulated_Pick3_M																																						reg_Pick1_41_vs_non_317_2	chr2	116012378	116012390	+	8.28e-05	reg_Pick1_41_vs_non_317_3	chr2	116012568	116012579	+	4.12e-06	reg_Pick1_41_vs_non_317_4	chr2	116012679	116012689	+	7.42e-05																															reg_Pick1_41_vs_non_Pick1_82_5	chr2	116012302	116012310	+	3.26e-05																			reg_Pick1_41_vs_reg_Pick2_43_4	chr2	116012538	116012546	-	3.96e-05																			reg_Pick1_41_vs_str_inactive_65_2	chr2	116012568	116012578	+	4.34e-06																																																																			reg_Pick2_43_vs_non_Pick2_53_5	chr2	116012173	116012182	+	4.59e-05
14925	chr2	124684320	124684948	ATAC_14925	Immune cells	628	chr2	124510056	124510684	NA	Imm	1		0	1	0	0	1	0																																																																																								reg_Pick1_41_vs_non_Pick1_82_3	chr2	124510149	124510156	-	6.51e-05																																																																															reg_Pick2_43_vs_non_317_1	chr2	124510235	124510245	-	2.97e-05																																																																																																	reg_Pick2_43_vs_str_inactive_65_5	chr2	124510120	124510127	-	4.39e-05	reg_Pick2_43_vs_str_inactive_65_6	chr2	124510569	124510584	+	1.45e-05
15003	chr2	125968511	125969143	ATAC_15003	Pick3_F_186	632	chr2	125794247	125794879	Pick3_F_186	NA	4	1	0	0	4	0	0	4						nonregulated_Pick3_F								nonregulated_Pick3	nonregulated_all (n=452)	nonregulated_317																																																																																										reg_Pick1_41_vs_reg_Pick2_43_1	chr2	125794512	125794523	+	6.26e-05																			reg_Pick1_41_vs_reg_Pick2_43_5	chr2	125794303	125794313	+	3.76e-05	reg_Pick1_41_vs_reg_Pick2_43_6	chr2	125794563	125794578	+	6.76e-06													reg_Pick1_41_vs_str_inactive_65_3	chr2	125794790	125794797	-	8.78e-05																									reg_Pick2_43_vs_non_317_3	chr2	125794776	125794783	-	4.39e-05							reg_Pick2_43_vs_non_317_6	chr2	125794441	125794456	-	1.09e-05	reg_Pick2_43_vs_non_Pick2_53_1	chr2	125794610	125794617	+	6.51e-05																			reg_Pick2_43_vs_reg_Pick1_41_1	chr2	125794444	125794457	+	5.19e-05							reg_Pick2_43_vs_reg_Pick1_41_3	chr2	125794449	125794456	-	3.6e-05																																					reg_Pick2_43_vs_str_inactive_65_6	chr2	125794862	125794877	+	1.13e-05
15862	chr2	137553365	137554348	ATAC_15862	Pick6M	983	chr2	137379101	137380084	Pick6M	NA	2	3	1	0	1	1	0	1																						MA0519.1	chr2	137379229	137379240	-	8.69e-05													Hnf_cux_bcl_HNF6_MOUSE.H11MO.0.A	chr2	137379418	137379429	-	4.26e-05							reg_Pick1_41_vs_non_317_2	chr2	137379332	137379344	-	9.99e-05	reg_Pick1_41_vs_non_317_3	chr2	137379571	137379582	+	5.25e-06																			reg_Pick1_41_vs_non_Pick1_82_2	chr2	137379460	137379472	-	7.87e-05													reg_Pick1_41_vs_non_Pick1_82_5	chr2	137379588	137379596	+	4.46e-05													reg_Pick1_41_vs_reg_Pick2_43_3	chr2	137379350	137379362	-	2.05e-05																			reg_Pick1_41_vs_str_inactive_65_1	chr2	137379793	137379801	+	1.47e-05																									reg_Pick2_43_vs_non_317_1	chr2	137379744	137379754	+	7.11e-05	reg_Pick2_43_vs_non_317_2	chr2	137379712	137379724	+	4.14e-05							reg_Pick2_43_vs_non_317_4	chr2	137379710	137379720	+	5.66e-05							reg_Pick2_43_vs_non_Pick2_53_1	chr2	137379139	137379146	-	6.51e-05													reg_Pick2_43_vs_non_Pick2_53_5	chr2	137380012	137380021	+	2.9e-05																																																							reg_Pick2_43_vs_str_inactive_65_6	chr2	137379989	137380004	+	9.78e-05
16263	chr2	147814023	147814671	ATAC_16263	Pick3_M_102	648	chr2	147639759	147640407	Pick3_M_102	NA	2		0	0	2	0	0	2								nonregulated_Pick3_M						nonregulated_Pick3_M	nonregulated_all (n=452)	nonregulated_317																																																reg_Pick1_41_vs_non_317_4	chr2	147639787	147639797	+	3.23e-05													reg_Pick1_41_vs_non_Pick1_82_2	chr2	147640120	147640132	+	2.38e-05																																																																			reg_Pick1_41_vs_str_inactive_65_3	chr2	147639883	147639890	-	8.78e-05																																																																																											reg_Pick2_43_vs_reg_Pick1_41_5	chr2	147640057	147640068	+	1.69e-05
16264	chr2	147830087	147830949	ATAC_16264	Pick3_M_102	862	chr2	147655823	147656685	Pick3_M_102	NA	4		0	1	3	0	0	4																												Hnf_cux_bcl_BCL6_MOUSE.H11MO.0.A	chr2	147656201	147656214	-	5.29e-05													reg_Pick1_41_vs_non_317_1	chr2	147655999	147656010	+	1.56e-05	reg_Pick1_41_vs_non_317_2	chr2	147656618	147656630	-	8.71e-05																																																	reg_Pick1_41_vs_reg_Pick2_43_1	chr2	147656291	147656302	+	5.31e-05							reg_Pick1_41_vs_reg_Pick2_43_3	chr2	147656248	147656260	-	8.24e-05																			reg_Pick1_41_vs_str_inactive_65_1	chr2	147656248	147656256	+	1.47e-05													reg_Pick1_41_vs_str_inactive_65_4	chr2	147656062	147656072	-	6.92e-06													reg_Pick2_43_vs_non_317_2	chr2	147655951	147655963	+	6.68e-05							reg_Pick2_43_vs_non_317_4	chr2	147656549	147656559	+	6.49e-05													reg_Pick2_43_vs_non_Pick2_53_2	chr2	147656024	147656032	-	1.21e-05																																																																			reg_Pick2_43_vs_str_inactive_65_6	chr2	147656412	147656427	+	7.9e-05
16363	chr2	148995017	148995716	ATAC_16363	Pick6M	699	chr2	148820753	148821452	Pick6M	NA	3	2	2	0	1	0	0	3																												Hnf_cux_bcl_BCL6_MOUSE.H11MO.0.A	chr2	148821017	148821030	-	8.6e-05																																																													reg_Pick1_41_vs_non_Pick1_82_4	chr2	148821049	148821059	-	1.11e-06													reg_Pick1_41_vs_reg_Pick2_43_2	chr2	148821060	148821072	+	8.84e-05							reg_Pick1_41_vs_reg_Pick2_43_4	chr2	148820803	148820811	-	7.54e-05	reg_Pick1_41_vs_reg_Pick2_43_5	chr2	148820835	148820845	+	6.22e-05	reg_Pick1_41_vs_reg_Pick2_43_6	chr2	148820836	148820851	-	3.35e-05																			reg_Pick1_41_vs_str_inactive_65_4	chr2	148820997	148821007	+	8.82e-05																									reg_Pick2_43_vs_non_317_4	chr2	148821104	148821114	-	7.26e-05
16365	chr2	149004679	149005383	ATAC_16365	Pick6M	704	chr2	148830415	148831119	Pick6M	NA	1		0	0	1	0	0	1													nonregulated_Pick6	nonregulated_Pick6	nonregulated_all (n=452)	nonregulated_317						MA0519.1	chr2	148830613	148830624	-	3.74e-05																			reg_Pick1_41_vs_non_317_1	chr2	148830968	148830979	-	3.72e-05																									reg_Pick1_41_vs_non_Pick1_82_1	chr2	148830787	148830798	-	8.02e-05	reg_Pick1_41_vs_non_Pick1_82_2	chr2	148830787	148830799	-	9.81e-05							reg_Pick1_41_vs_non_Pick1_82_4	chr2	148831070	148831080	+	9.63e-05							reg_Pick1_41_vs_reg_Pick2_43_1	chr2	148830735	148830746	-	5.44e-05	reg_Pick1_41_vs_reg_Pick2_43_2	chr2	148830988	148831000	-	8.54e-05																			reg_Pick1_41_vs_reg_Pick2_43_6	chr2	148830652	148830667	-	6.18e-05																																																	reg_Pick2_43_vs_non_317_4	chr2	148830865	148830875	-	9.83e-05																																																																									reg_Pick2_43_vs_str_inactive_65_4	chr2	148830680	148830687	+	8.78e-05
16584	chr2	153083953	153084728	ATAC_16584	Immune cells	775	chr2	152909689	152910464	NA	Imm	3		0	1	2	0	2	1																												Hnf_cux_bcl_BCL6_MOUSE.H11MO.0.A	chr2	152910393	152910406	+	7.38e-05																																																													reg_Pick1_41_vs_non_Pick1_82_4	chr2	152909745	152909755	-	2.59e-05																									reg_Pick1_41_vs_reg_Pick2_43_4	chr2	152910018	152910026	+	7.54e-05																																																							reg_Pick2_43_vs_non_317_3	chr2	152910098	152910105	-	8e-05																			reg_Pick2_43_vs_non_Pick2_53_2	chr2	152909947	152909955	-	4.39e-05													reg_Pick2_43_vs_reg_Pick1_41_1	chr2	152910165	152910178	-	1.74e-06																																																	reg_Pick2_43_vs_str_inactive_65_6	chr2	152909773	152909788	-	3.85e-05
16925	chr2	156485899	156486734	ATAC_16925	Pick3_M_102	835	chr2	156311635	156312470	Pick3_M_102	NA	5	1	0	1	4	0	1	4																												Hnf_cux_bcl_BCL6_MOUSE.H11MO.0.A	chr2	156312193	156312206	-	9.58e-05	Hnf_cux_bcl_CUX2_MOUSE.H11MO.0.C	chr2	156312119	156312130	-	4.89e-05	Hnf_cux_bcl_HNF6_MOUSE.H11MO.0.A	chr2	156312379	156312390	-	3.77e-05																																																							reg_Pick1_41_vs_non_Pick1_82_5	chr2	156312363	156312371	-	9.18e-05							reg_Pick1_41_vs_reg_Pick2_43_2	chr2	156312115	156312127	+	8.46e-05													reg_Pick1_41_vs_reg_Pick2_43_5	chr2	156312119	156312129	-	9.38e-05																			reg_Pick1_41_vs_str_inactive_65_3	chr2	156311731	156311738	-	8.78e-05																									reg_Pick2_43_vs_non_317_3	chr2	156312023	156312030	+	8e-05																																																																									reg_Pick2_43_vs_str_inactive_65_3	chr2	156312387	156312394	+	4.39e-05													reg_Pick2_43_vs_str_inactive_65_6	chr2	156311725	156311740	+	8.65e-07
17010	chr2	157338688	157338934	ATAC_17010	Pick1_M_360	246	chr2	157164424	157164670	Pick1_M_360	NA	NA		NA	NA	NA	NA	NA	NA																																																																						reg_Pick1_41_vs_non_317_5	chr2	157164505	157164516	+	3.52e-05																																																																																																																																																													reg_Pick2_43_vs_reg_Pick1_41_2	chr2	157164510	157164525	+	8.5e-05													reg_Pick2_43_vs_reg_Pick1_41_5	chr2	157164553	157164564	-	7.02e-05
17476	chr2	163918431	163919299	ATAC_17476	Pick2_F_252	868	chr2	163744167	163745035	Pick2_F_252	NA	3		0	0	3	0	1	2																																																																																																																																																																																																				reg_Pick2_43_vs_non_317_6	chr2	163744721	163744736	+	4.1e-05							reg_Pick2_43_vs_non_Pick2_53_2	chr2	163744804	163744812	-	6.59e-05	reg_Pick2_43_vs_non_Pick2_53_4	chr2	163744263	163744270	-	4.39e-05							reg_Pick2_43_vs_reg_Pick1_41_1	chr2	163744645	163744658	+	5.89e-06	reg_Pick2_43_vs_reg_Pick1_41_2	chr2	163744751	163744766	+	8.81e-05													reg_Pick2_43_vs_reg_Pick1_41_5	chr2	163744398	163744409	-	6.31e-05																			reg_Pick2_43_vs_str_inactive_65_5	chr2	163744904	163744911	-	4.39e-05	reg_Pick2_43_vs_str_inactive_65_6	chr2	163744721	163744736	-	1.09e-06
18912	chr3	14755477	14756159	ATAC_18912	Pick1_M_360	682	chr3	14755477	14756159	Pick1_M_360	NA	NA		NA	NA	NA	NA	NA	NA																																		Hnf_cux_bcl_CUX2_MOUSE.H11MO.0.C	chr3	14755815	14755826	-	4.51e-07	Hnf_cux_bcl_HNF6_MOUSE.H11MO.0.A	chr3	14755815	14755826	+	6.18e-06																			reg_Pick1_41_vs_non_317_4	chr3	14755591	14755601	-	5.42e-05	reg_Pick1_41_vs_non_317_5	chr3	14755575	14755586	-	7.9e-06																			reg_Pick1_41_vs_non_Pick1_82_4	chr3	14755795	14755805	-	7.46e-05	reg_Pick1_41_vs_non_Pick1_82_5	chr3	14756144	14756152	+	4.46e-05	reg_Pick1_41_vs_reg_Pick2_43_1	chr3	14755607	14755618	-	3.47e-06													reg_Pick1_41_vs_reg_Pick2_43_4	chr3	14755615	14755623	-	7.54e-05	reg_Pick1_41_vs_reg_Pick2_43_5	chr3	14755815	14755825	-	3.58e-05													reg_Pick1_41_vs_str_inactive_65_2	chr3	14755816	14755826	-	1.04e-05	reg_Pick1_41_vs_str_inactive_65_3	chr3	14755833	14755840	-	8.78e-05																															reg_Pick2_43_vs_non_317_4	chr3	14756072	14756082	-	2.92e-06																																																							reg_Pick2_43_vs_reg_Pick1_41_5	chr3	14755519	14755530	+	1.42e-05																			reg_Pick2_43_vs_str_inactive_65_5	chr3	14756047	14756054	+	9.74e-05	reg_Pick2_43_vs_str_inactive_65_6	chr3	14755670	14755685	-	1.18e-05
18913	chr3	14756984	14757536	ATAC_18913	Pick1_M_360	552	chr3	14756984	14757536	Pick1_M_360	NA	2	1	0	1	1	0	0	2																																																																																								reg_Pick1_41_vs_non_Pick1_82_3	chr3	14757272	14757279	-	6.51e-05																																																																																																	reg_Pick2_43_vs_non_317_4	chr3	14757154	14757164	+	5.66e-05							reg_Pick2_43_vs_non_Pick2_53_1	chr3	14757198	14757205	-	6.51e-05							reg_Pick2_43_vs_non_Pick2_53_4	chr3	14757102	14757109	-	4.39e-05	reg_Pick2_43_vs_non_Pick2_53_5	chr3	14757387	14757396	+	3.5e-05																																																	reg_Pick2_43_vs_str_inactive_65_5	chr3	14757108	14757115	-	4.39e-05	reg_Pick2_43_vs_str_inactive_65_6	chr3	14757102	14757117	-	2.03e-05
18916	chr3	14772385	14772725	ATAC_18916	Pick1_M_360	340	chr3	14772385	14772725	Pick1_M_360	NA	NA		NA	NA	NA	NA	NA	NA																																																																																														reg_Pick1_41_vs_non_Pick1_82_4	chr3	14772463	14772473	-	4.79e-05																															reg_Pick1_41_vs_reg_Pick2_43_5	chr3	14772433	14772443	-	8.03e-06							reg_Pick1_41_vs_str_inactive_65_1	chr3	14772619	14772627	+	2.94e-05																									reg_Pick2_43_vs_non_317_1	chr3	14772598	14772608	-	1.49e-06																																																	reg_Pick2_43_vs_reg_Pick1_41_1	chr3	14772494	14772507	+	7.7e-05																			reg_Pick2_43_vs_reg_Pick1_41_5	chr3	14772596	14772607	-	1.06e-06
18922	chr3	14799255	14800267	ATAC_18922	Pick1_M_360	1012	chr3	14799255	14800267	Pick1_M_360	NA	NA		NA	NA	NA	NA	NA	NA																																														reg_Pick1_41_vs_non_317_1	chr3	14800242	14800253	+	4.37e-06													reg_Pick1_41_vs_non_317_4	chr3	14800029	14800039	-	6.67e-05	reg_Pick1_41_vs_non_317_5	chr3	14799428	14799439	+	9.88e-05							reg_Pick1_41_vs_non_Pick1_82_2	chr3	14799941	14799953	-	8.16e-05	reg_Pick1_41_vs_non_Pick1_82_3	chr3	14799344	14799351	+	6.51e-05													reg_Pick1_41_vs_reg_Pick2_43_1	chr3	14799329	14799340	-	1.27e-05	reg_Pick1_41_vs_reg_Pick2_43_2	chr3	14799939	14799951	-	5.95e-05	reg_Pick1_41_vs_reg_Pick2_43_3	chr3	14799567	14799579	+	1.18e-05																									reg_Pick1_41_vs_str_inactive_65_2	chr3	14799879	14799889	-	3.37e-05							reg_Pick1_41_vs_str_inactive_65_4	chr3	14800038	14800048	-	2.22e-05	reg_Pick1_41_vs_str_inactive_65_5	chr3	14799574	14799582	-	6.14e-05	reg_Pick2_43_vs_non_317_1	chr3	14800050	14800060	+	7.11e-05	reg_Pick2_43_vs_non_317_2	chr3	14799294	14799306	-	3.7e-06	reg_Pick2_43_vs_non_317_3	chr3	14799414	14799421	-	4.39e-05																			reg_Pick2_43_vs_non_Pick2_53_2	chr3	14799260	14799268	-	3.4e-05																																																																			reg_Pick2_43_vs_str_inactive_65_6	chr3	14800241	14800256	+	7.09e-06
18936	chr3	14872344	14873697	ATAC_18936	Pick1_M_360	1353	chr3	14872344	14873697	Pick1_M_360	NA	2	1	0	0	2	0	0	2		nonregulated_Pick1												nonregulated_Pick1	nonregulated_all (n=452)							MA0519.1	chr3	14872446	14872457	-	2.45e-05							Hnf_cux_bcl_CUX2_MOUSE.H11MO.0.C	chr3	14872492	14872503	-	3.73e-05							reg_Pick1_41_vs_non_317_1	chr3	14872518	14872529	+	6.39e-05																															reg_Pick1_41_vs_non_Pick1_82_2	chr3	14873150	14873162	+	3.07e-05	reg_Pick1_41_vs_non_Pick1_82_3	chr3	14873443	14873450	-	6.51e-05							reg_Pick1_41_vs_non_Pick1_82_5	chr3	14872499	14872507	+	3.26e-05							reg_Pick1_41_vs_reg_Pick2_43_2	chr3	14873152	14873164	+	9.26e-05													reg_Pick1_41_vs_reg_Pick2_43_5	chr3	14872634	14872644	-	9.65e-05	reg_Pick1_41_vs_reg_Pick2_43_6	chr3	14872351	14872366	-	4.7e-07													reg_Pick1_41_vs_str_inactive_65_3	chr3	14873595	14873602	+	4.39e-05																																					reg_Pick2_43_vs_non_317_6	chr3	14872934	14872949	+	6.19e-05	reg_Pick2_43_vs_non_Pick2_53_1	chr3	14872539	14872546	-	6.51e-05							reg_Pick2_43_vs_non_Pick2_53_4	chr3	14873593	14873600	-	4.39e-05													reg_Pick2_43_vs_reg_Pick1_41_2	chr3	14872695	14872710	+	6.77e-05
19004	chr3	18254210	18254678	ATAC_19004	Pick3_M_102	468	chr3	18154210	18154678	Pick3_M_102	NA	2		0	0	2	1	0	1																																		Hnf_cux_bcl_CUX2_MOUSE.H11MO.0.C	chr3	18154460	18154471	+	3.33e-05	Hnf_cux_bcl_HNF6_MOUSE.H11MO.0.A	chr3	18154339	18154350	+	3.54e-05							reg_Pick1_41_vs_non_317_2	chr3	18154610	18154622	+	8.83e-06																			reg_Pick1_41_vs_non_Pick1_82_1	chr3	18154555	18154566	-	1.07e-05	reg_Pick1_41_vs_non_Pick1_82_2	chr3	18154311	18154323	-	3.21e-05																									reg_Pick1_41_vs_reg_Pick2_43_2	chr3	18154611	18154623	+	1.2e-05	reg_Pick1_41_vs_reg_Pick2_43_3	chr3	18154556	18154568	-	8.24e-05							reg_Pick1_41_vs_reg_Pick2_43_5	chr3	18154226	18154236	-	3.76e-05	reg_Pick1_41_vs_reg_Pick2_43_6	chr3	18154413	18154428	-	8.34e-05	reg_Pick1_41_vs_str_inactive_65_1	chr3	18154556	18154564	+	9.18e-05	reg_Pick1_41_vs_str_inactive_65_2	chr3	18154460	18154470	+	4.92e-05							reg_Pick1_41_vs_str_inactive_65_4	chr3	18154228	18154238	-	1.73e-05																																					reg_Pick2_43_vs_non_Pick2_53_1	chr3	18154579	18154586	-	6.51e-05
19010	chr3	18342851	18343522	ATAC_19010	Pick3_M_102	671	chr3	18242851	18243522	Pick3_M_102	NA	NA		NA	NA	NA	NA	NA	NA																												Hnf_cux_bcl_BCL6_MOUSE.H11MO.0.A	chr3	18242952	18242965	-	1.2e-05							Hnf_cux_bcl_HNF6_MOUSE.H11MO.0.A	chr3	18243327	18243338	-	7.14e-05																																					reg_Pick1_41_vs_non_Pick1_82_2	chr3	18243440	18243452	-	6.74e-05	reg_Pick1_41_vs_non_Pick1_82_3	chr3	18243098	18243105	-	6.51e-05	reg_Pick1_41_vs_non_Pick1_82_4	chr3	18243238	18243248	+	1.83e-05													reg_Pick1_41_vs_reg_Pick2_43_2	chr3	18243438	18243450	-	9.42e-05																			reg_Pick1_41_vs_reg_Pick2_43_6	chr3	18243441	18243456	+	1.79e-06																																					reg_Pick2_43_vs_non_317_2	chr3	18243264	18243276	+	2.8e-05													reg_Pick2_43_vs_non_317_6	chr3	18243177	18243192	+	2.49e-05																																																																									reg_Pick2_43_vs_str_inactive_65_5	chr3	18243301	18243308	+	4.39e-05
19066	chr3	19284972	19286124	ATAC_19066	Pick2_F_252	1152	chr3	19184972	19186124	Pick2_F_252	NA	3		0	1	2	0	1	2			regulated_Pick2											regulated_Pick2								MA0519.1	chr3	19185468	19185479	+	1.53e-06							Hnf_cux_bcl_CUX2_MOUSE.H11MO.0.C	chr3	19185431	19185442	-	1.9e-05	Hnf_cux_bcl_HNF6_MOUSE.H11MO.0.A	chr3	19185431	19185442	+	3.99e-05													reg_Pick1_41_vs_non_317_3	chr3	19185506	19185517	-	8.9e-05																																					reg_Pick1_41_vs_non_Pick1_82_5	chr3	19185640	19185648	-	1.47e-05							reg_Pick1_41_vs_reg_Pick2_43_2	chr3	19185142	19185154	-	5.95e-05													reg_Pick1_41_vs_reg_Pick2_43_5	chr3	19185431	19185441	-	1.89e-05	reg_Pick1_41_vs_reg_Pick2_43_6	chr3	19185144	19185159	+	5.86e-06																			reg_Pick1_41_vs_str_inactive_65_4	chr3	19185747	19185757	-	5.28e-06																									reg_Pick2_43_vs_non_317_4	chr3	19185507	19185517	-	1.11e-06							reg_Pick2_43_vs_non_Pick2_53_1	chr3	19185015	19185022	+	6.51e-05													reg_Pick2_43_vs_non_Pick2_53_5	chr3	19185243	19185252	+	3.5e-05							reg_Pick2_43_vs_reg_Pick1_41_2	chr3	19185548	19185563	+	6.69e-05																									reg_Pick2_43_vs_str_inactive_65_3	chr3	19185349	19185356	-	9.74e-05
19528	chr3	31074433	31074731	ATAC_19528	Pick3_M_102	298	chr3	30973355	30973653	Pick3_M_102	NA	2		0	1	1	0	1	1																						MA0519.1	chr3	30973363	30973374	-	8.69e-05																																																																									reg_Pick1_41_vs_non_Pick1_82_5	chr3	30973610	30973618	+	9.18e-05																																																																			reg_Pick2_43_vs_non_317_1	chr3	30973479	30973489	-	6.67e-05																									reg_Pick2_43_vs_non_Pick2_53_1	chr3	30973548	30973555	-	6.51e-05																																																							reg_Pick2_43_vs_str_inactive_65_3	chr3	30973452	30973459	+	4.39e-05
19739	chr3	37137089	37137607	ATAC_19739	Pick3_M_102	518	chr3	37036011	37036529	Pick3_M_102	NA	3		0	0	3	1	0	2																																																																																																																																																										reg_Pick1_41_vs_str_inactive_65_3	chr3	37036256	37036263	-	8.78e-05																															reg_Pick2_43_vs_non_317_4	chr3	37036449	37036459	-	1.27e-05	reg_Pick2_43_vs_non_317_6	chr3	37036144	37036159	-	3.87e-05							reg_Pick2_43_vs_non_Pick2_53_2	chr3	37036300	37036308	+	4.39e-05																																																	reg_Pick2_43_vs_str_inactive_65_3	chr3	37036442	37036449	+	4.39e-05
20006	chr3	44054394	44055374	ATAC_20006	Pick6M	980	chr3	43858316	43859296	Pick6M	NA	1		0	0	1	0	0	1													nonregulated_Pick6	nonregulated_Pick6	nonregulated_all (n=452)	nonregulated_317						MA0519.1	chr3	43858902	43858913	+	2.89e-05							Hnf_cux_bcl_CUX2_MOUSE.H11MO.0.C	chr3	43858842	43858853	+	6.25e-05	Hnf_cux_bcl_HNF6_MOUSE.H11MO.0.A	chr3	43859233	43859244	-	3.4e-05													reg_Pick1_41_vs_non_317_3	chr3	43858358	43858369	+	5.28e-05																			reg_Pick1_41_vs_non_Pick1_82_2	chr3	43858459	43858471	-	5.46e-05							reg_Pick1_41_vs_non_Pick1_82_4	chr3	43859150	43859160	-	7.46e-05	reg_Pick1_41_vs_non_Pick1_82_5	chr3	43859113	43859121	+	7.72e-05	reg_Pick1_41_vs_reg_Pick2_43_1	chr3	43858387	43858398	+	3.06e-05	reg_Pick1_41_vs_reg_Pick2_43_2	chr3	43859093	43859105	-	4.38e-05	reg_Pick1_41_vs_reg_Pick2_43_3	chr3	43859010	43859022	+	8.01e-05	reg_Pick1_41_vs_reg_Pick2_43_4	chr3	43858587	43858595	-	5.75e-05							reg_Pick1_41_vs_reg_Pick2_43_6	chr3	43859050	43859065	-	5.16e-05	reg_Pick1_41_vs_str_inactive_65_1	chr3	43858878	43858886	+	1.47e-05	reg_Pick1_41_vs_str_inactive_65_2	chr3	43859233	43859243	+	9.17e-05																			reg_Pick2_43_vs_non_317_1	chr3	43858344	43858354	+	9.53e-06																			reg_Pick2_43_vs_non_317_6	chr3	43858342	43858357	-	1.41e-05																															reg_Pick2_43_vs_reg_Pick1_41_2	chr3	43858649	43858664	-	1.77e-05													reg_Pick2_43_vs_reg_Pick1_41_5	chr3	43858345	43858356	+	6.86e-06
20645	chr3	61092688	61093004	ATAC_20645	Pick6M	316	chr3	60896610	60896926	Pick6M	NA	NA		NA	NA	NA	NA	NA	NA																																								Hnf_cux_bcl_HNF6_MOUSE.H11MO.0.A	chr3	60896764	60896775	+	9.36e-05																																																																																											reg_Pick1_41_vs_reg_Pick2_43_6	chr3	60896626	60896641	-	4.79e-06							reg_Pick1_41_vs_str_inactive_65_2	chr3	60896839	60896849	-	2.41e-05							reg_Pick1_41_vs_str_inactive_65_4	chr3	60896703	60896713	+	1.64e-06	reg_Pick1_41_vs_str_inactive_65_5	chr3	60896827	60896835	-	7.93e-05																															reg_Pick2_43_vs_non_Pick2_53_1	chr3	60896736	60896743	+	6.51e-05
20825	chr3	67322374	67322770	ATAC_20825	Pick3_F_186	396	chr3	67126296	67126692	Pick3_F_186	NA	1	1	0	0	1	1	0	0																																								Hnf_cux_bcl_HNF6_MOUSE.H11MO.0.A	chr3	67126669	67126680	-	9.08e-05																																																																																																																																																	reg_Pick2_43_vs_non_317_4	chr3	67126465	67126475	+	6.31e-05																																					reg_Pick2_43_vs_reg_Pick1_41_2	chr3	67126389	67126404	+	2.17e-05																															reg_Pick2_43_vs_str_inactive_65_4	chr3	67126559	67126566	+	8.78e-05
20981	chr3	70399383	70400149	ATAC_20981	Pick6M	766	chr3	70203305	70204071	Pick6M	NA	2	1	0	0	2	1	0	1																																		Hnf_cux_bcl_CUX2_MOUSE.H11MO.0.C	chr3	70203888	70203899	-	2.26e-05	Hnf_cux_bcl_HNF6_MOUSE.H11MO.0.A	chr3	70203473	70203484	+	1.08e-05							reg_Pick1_41_vs_non_317_2	chr3	70203890	70203902	-	7.46e-06																									reg_Pick1_41_vs_non_Pick1_82_2	chr3	70203891	70203903	-	9.4e-05																									reg_Pick1_41_vs_reg_Pick2_43_2	chr3	70203542	70203554	+	6.13e-05													reg_Pick1_41_vs_reg_Pick2_43_5	chr3	70203888	70203898	-	6.01e-06	reg_Pick1_41_vs_reg_Pick2_43_6	chr3	70203891	70203906	+	1.74e-05							reg_Pick1_41_vs_str_inactive_65_2	chr3	70203922	70203932	-	6.33e-06							reg_Pick1_41_vs_str_inactive_65_4	chr3	70203597	70203607	-	5.42e-05							reg_Pick2_43_vs_non_317_1	chr3	70203952	70203962	-	8.06e-05																									reg_Pick2_43_vs_non_Pick2_53_1	chr3	70203576	70203583	+	6.51e-05																																																							reg_Pick2_43_vs_str_inactive_65_3	chr3	70203721	70203728	+	9.74e-05							reg_Pick2_43_vs_str_inactive_65_5	chr3	70203409	70203416	-	4.39e-05
21081	chr3	77944296	77945162	ATAC_21081	Pick6M	866	chr3	77748218	77749084	Pick6M	NA	3	1	1	0	2	1	0	2																																		Hnf_cux_bcl_CUX2_MOUSE.H11MO.0.C	chr3	77748857	77748868	-	6.34e-05	Hnf_cux_bcl_HNF6_MOUSE.H11MO.0.A	chr3	77748857	77748868	+	8.9e-06							reg_Pick1_41_vs_non_317_2	chr3	77748859	77748871	-	4.24e-05																															reg_Pick1_41_vs_non_Pick1_82_3	chr3	77748437	77748444	+	6.51e-05							reg_Pick1_41_vs_non_Pick1_82_5	chr3	77748419	77748427	+	3.26e-05							reg_Pick1_41_vs_reg_Pick2_43_2	chr3	77748395	77748407	-	4.16e-05																															reg_Pick1_41_vs_str_inactive_65_2	chr3	77748858	77748868	-	7.22e-05							reg_Pick1_41_vs_str_inactive_65_4	chr3	77749025	77749035	-	4.82e-05																																																							reg_Pick2_43_vs_non_Pick2_53_5	chr3	77748509	77748518	+	7.84e-05
21533	chr3	85269170	85269458	ATAC_21533	Pick1_M_360	288	chr3	85073092	85073380	Pick1_M_360	NA	2		1	0	1	2	0	0	regulated_Pick1													regulated_Pick1																				Hnf_cux_bcl_CUX2_MOUSE.H11MO.0.C	chr3	85073155	85073166	-	7e-05																																																							reg_Pick1_41_vs_non_Pick1_82_4	chr3	85073298	85073308	-	1.83e-05							reg_Pick1_41_vs_reg_Pick2_43_1	chr3	85073210	85073221	-	4.88e-06																																																																																																	reg_Pick2_43_vs_non_Pick2_53_2	chr3	85073369	85073377	+	8.05e-05																									reg_Pick2_43_vs_reg_Pick1_41_3	chr3	85073199	85073206	+	3.6e-05
22047	chr3	93469242	93470065	ATAC_22047	Hepatocytes	823	chr3	93273164	93273987	NA	hepa	4	1	1	0	3	0	0	4																																																																												reg_Pick1_41_vs_non_Pick1_82_1	chr3	93273218	93273229	-	7.29e-05																																											reg_Pick1_41_vs_reg_Pick2_43_4	chr3	93273549	93273557	-	7.54e-05							reg_Pick1_41_vs_reg_Pick2_43_6	chr3	93273671	93273686	+	2.88e-06																									reg_Pick1_41_vs_str_inactive_65_5	chr3	93273220	93273228	-	2.18e-05																									reg_Pick2_43_vs_non_317_6	chr3	93273426	93273441	-	1.17e-05	reg_Pick2_43_vs_non_Pick2_53_1	chr3	93273227	93273234	-	6.51e-05																																											reg_Pick2_43_vs_reg_Pick1_41_5	chr3	93273516	93273527	+	1.47e-05																									reg_Pick2_43_vs_str_inactive_65_6	chr3	93273485	93273500	+	2.35e-05
22071	chr3	93699647	93699965	ATAC_22071	Pick3_M_102	318	chr3	93503569	93503887	Pick3_M_102	NA	NA		NA	NA	NA	NA	NA	NA																																																																																																																												reg_Pick1_41_vs_reg_Pick2_43_4	chr3	93503816	93503824	+	5.75e-05																															reg_Pick1_41_vs_str_inactive_65_4	chr3	93503615	93503625	+	2.52e-05																																																	reg_Pick2_43_vs_non_Pick2_53_4	chr3	93503677	93503684	+	4.39e-05	reg_Pick2_43_vs_non_Pick2_53_5	chr3	93503707	93503716	+	3.99e-05
22244	chr3	95864847	95865566	ATAC_22244	Pick3_F_186	719	chr3	95668770	95669489	Pick3_F_186	NA	1		0	0	1	0	0	1						nonregulated_Pick3_F								nonregulated_Pick3	nonregulated_all (n=452)	nonregulated_317						MA0519.1	chr3	95669079	95669090	+	3.8e-05																									reg_Pick1_41_vs_non_317_2	chr3	95669044	95669056	+	4.63e-05							reg_Pick1_41_vs_non_317_4	chr3	95669050	95669060	-	7.42e-05																			reg_Pick1_41_vs_non_Pick1_82_3	chr3	95668812	95668819	-	6.51e-05	reg_Pick1_41_vs_non_Pick1_82_4	chr3	95669113	95669123	-	6.67e-05	reg_Pick1_41_vs_non_Pick1_82_5	chr3	95669459	95669467	+	3.26e-05																																																													reg_Pick1_41_vs_str_inactive_65_5	chr3	95669306	95669314	+	7.93e-05																			reg_Pick2_43_vs_non_317_4	chr3	95669311	95669321	+	7.04e-05																																																							reg_Pick2_43_vs_reg_Pick1_41_5	chr3	95669070	95669081	+	4.13e-06																									reg_Pick2_43_vs_str_inactive_65_6	chr3	95668894	95668909	+	1.86e-06
22480	chr3	98353812	98354156	ATAC_22480	TAD_3596	344	chr3	98157735	98158079	NA	TAD_3596	1		0	0	1	0	0	1															nonregulated_all (n=452)	nonregulated_317																																																						reg_Pick1_41_vs_non_317_5	chr3	98157950	98157961	+	7.52e-05																																																	reg_Pick1_41_vs_reg_Pick2_43_4	chr3	98157830	98157838	-	1.79e-05																															reg_Pick1_41_vs_str_inactive_65_4	chr3	98157932	98157942	+	5.28e-06																															reg_Pick2_43_vs_non_317_6	chr3	98157783	98157798	+	4.03e-06																																											reg_Pick2_43_vs_reg_Pick1_41_4	chr3	98157942	98157950	+	8.17e-05	reg_Pick2_43_vs_reg_Pick1_41_5	chr3	98157760	98157771	-	2.15e-05																			reg_Pick2_43_vs_str_inactive_65_5	chr3	98157811	98157818	+	9.74e-05
22481	chr3	98362465	98363072	ATAC_22481	TAD_3596	607	chr3	98166388	98166995	NA	TAD_3596	1		0	1	0	0	0	1																																																																																																																																																																																		reg_Pick2_43_vs_non_317_2	chr3	98166800	98166812	-	7.92e-05													reg_Pick2_43_vs_non_317_6	chr3	98166760	98166775	+	7.87e-05													reg_Pick2_43_vs_non_Pick2_53_4	chr3	98166729	98166736	-	4.39e-05
22482	chr3	98374400	98374737	ATAC_22482	TAD_3596	337	chr3	98178323	98178660	NA	TAD_3596	1		0	0	1	0	0	1															nonregulated_all (n=452)	nonregulated_317																																										reg_Pick1_41_vs_non_317_3	chr3	98178333	98178344	-	4.75e-05
22484	chr3	98417259	98417692	ATAC_22484	TAD_3596	433	chr3	98221182	98221615	NA	TAD_3596	1		0	0	1	0	0	1															nonregulated_all (n=452)	nonregulated_317																																																												reg_Pick1_41_vs_non_Pick1_82_1	chr3	98221514	98221525	+	2.87e-05																																											reg_Pick1_41_vs_reg_Pick2_43_4	chr3	98221450	98221458	-	7.54e-05																																																													reg_Pick2_43_vs_non_317_4	chr3	98221502	98221512	-	3.67e-06	reg_Pick2_43_vs_non_317_6	chr3	98221488	98221503	+	1.85e-05													reg_Pick2_43_vs_non_Pick2_53_4	chr3	98221258	98221265	-	4.39e-05							reg_Pick2_43_vs_reg_Pick1_41_1	chr3	98221502	98221515	+	1.07e-06	reg_Pick2_43_vs_reg_Pick1_41_2	chr3	98221464	98221479	-	7.56e-05																									reg_Pick2_43_vs_str_inactive_65_3	chr3	98221496	98221503	+	4.39e-05							reg_Pick2_43_vs_str_inactive_65_5	chr3	98221321	98221328	-	4.39e-05	reg_Pick2_43_vs_str_inactive_65_6	chr3	98221279	98221294	+	5.3e-06
22485	chr3	98422938	98423148	ATAC_22485	TAD_3596	210	chr3	98226861	98227071	NA	TAD_3596	2		0	1	1	0	0	2																																																																																																				reg_Pick1_41_vs_non_Pick1_82_5	chr3	98227020	98227028	+	1.47e-05																																					reg_Pick1_41_vs_str_inactive_65_1	chr3	98227036	98227044	-	2.94e-05																																																																																																																																					reg_Pick2_43_vs_str_inactive_65_6	chr3	98226930	98226945	-	5.86e-05
22486	chr3	98427139	98428366	ATAC_22486	TAD_3596	1227	chr3	98231062	98232289	NA	TAD_3596	3		0	1	2	0	0	3																																																																																								reg_Pick1_41_vs_non_Pick1_82_3	chr3	98231070	98231077	-	6.51e-05	reg_Pick1_41_vs_non_Pick1_82_4	chr3	98231968	98231978	+	8.03e-05																																																							reg_Pick1_41_vs_str_inactive_65_3	chr3	98231167	98231174	+	8.78e-05																			reg_Pick2_43_vs_non_317_2	chr3	98232239	98232251	-	3.88e-05													reg_Pick2_43_vs_non_317_6	chr3	98231807	98231822	+	6.49e-05							reg_Pick2_43_vs_non_Pick2_53_2	chr3	98232049	98232057	+	2.41e-05	reg_Pick2_43_vs_non_Pick2_53_4	chr3	98231323	98231330	-	4.39e-05							reg_Pick2_43_vs_reg_Pick1_41_1	chr3	98232085	98232098	+	9.42e-05	reg_Pick2_43_vs_reg_Pick1_41_2	chr3	98231992	98232007	-	7.7e-06													reg_Pick2_43_vs_reg_Pick1_41_5	chr3	98231892	98231903	-	4.64e-05							reg_Pick2_43_vs_str_inactive_65_3	chr3	98232014	98232021	+	9.74e-05													reg_Pick2_43_vs_str_inactive_65_6	chr3	98231392	98231407	+	2.54e-05
22489	chr3	98622760	98623063	ATAC_22489	TAD_3596	303	chr3	98426683	98426986	NA	TAD_3596	NA		NA	NA	NA	NA	NA	NA																																																				reg_Pick1_41_vs_non_317_2	chr3	98426891	98426903	-	4.04e-05	reg_Pick1_41_vs_non_317_3	chr3	98426704	98426715	+	1.81e-05																																																																																																	reg_Pick1_41_vs_str_inactive_65_4	chr3	98426918	98426928	+	8.82e-05	reg_Pick1_41_vs_str_inactive_65_5	chr3	98426704	98426712	+	2.18e-05							reg_Pick2_43_vs_non_317_2	chr3	98426859	98426871	-	8.34e-05
22490	chr3	98629234	98630199	ATAC_22490	TAD_3596	965	chr3	98433157	98434122	NA	TAD_3596	1		0	1	0	0	0	1																						MA0519.1	chr3	98433411	98433422	-	2.91e-06	Hnf_cux_bcl_BCL6_MOUSE.H11MO.0.A	chr3	98433353	98433366	+	2.78e-05																									reg_Pick1_41_vs_non_317_3	chr3	98433599	98433610	+	1.7e-05	reg_Pick1_41_vs_non_317_4	chr3	98433604	98433614	+	4.55e-05	reg_Pick1_41_vs_non_317_5	chr3	98434023	98434034	-	1.57e-06							reg_Pick1_41_vs_non_Pick1_82_2	chr3	98433681	98433693	+	6.46e-05	reg_Pick1_41_vs_non_Pick1_82_3	chr3	98433919	98433926	+	6.51e-05																																																	reg_Pick1_41_vs_str_inactive_65_1	chr3	98433809	98433817	-	7.4e-05																																																	reg_Pick2_43_vs_non_317_6	chr3	98433486	98433501	+	1.41e-05																																											reg_Pick2_43_vs_reg_Pick1_41_4	chr3	98433208	98433216	+	4.21e-05
22494	chr3	98646060	98646555	ATAC_22494	TAD_3596	495	chr3	98449983	98450478	NA	TAD_3596	2		0	0	2	0	0	2															nonregulated_all (n=452)	nonregulated_317						MA0519.1	chr3	98450361	98450372	+	4.02e-05																															reg_Pick1_41_vs_non_317_3	chr3	98449989	98450000	+	6.1e-05																																																	reg_Pick1_41_vs_reg_Pick2_43_2	chr3	98450396	98450408	+	3.21e-05																																																																																																							reg_Pick2_43_vs_non_Pick2_53_5	chr3	98450030	98450039	+	5.19e-05	reg_Pick2_43_vs_reg_Pick1_41_1	chr3	98450331	98450344	+	3.91e-05																															reg_Pick2_43_vs_str_inactive_65_3	chr3	98450166	98450173	+	9.74e-05													reg_Pick2_43_vs_str_inactive_65_6	chr3	98450365	98450380	+	6.39e-05
22495	chr3	98670376	98670576	ATAC_22495	TAD_3596	200	chr3	98474299	98474499	NA	TAD_3596	NA		NA	NA	NA	NA	NA	NA																																														reg_Pick1_41_vs_non_317_1	chr3	98474364	98474375	+	9.05e-05							reg_Pick1_41_vs_non_317_3	chr3	98474333	98474344	-	8.27e-05							reg_Pick1_41_vs_non_317_5	chr3	98474444	98474455	-	1.68e-05	reg_Pick1_41_vs_non_Pick1_82_1	chr3	98474434	98474445	+	3.17e-05																																																																																																																																																																									reg_Pick2_43_vs_reg_Pick1_41_5	chr3	98474415	98474426	-	3.9e-05
22496	chr3	98677116	98678264	ATAC_22496	TAD_3596	1148	chr3	98481039	98482187	NA	TAD_3596	1		0	0	1	0	0	1															nonregulated_all (n=452)	nonregulated_317												Hnf_cux_bcl_BCL6_MOUSE.H11MO.0.A	chr3	98481485	98481498	+	1.21e-05													reg_Pick1_41_vs_non_317_1	chr3	98481522	98481533	+	4.54e-07	reg_Pick1_41_vs_non_317_2	chr3	98481721	98481733	+	8.41e-05	reg_Pick1_41_vs_non_317_3	chr3	98481731	98481742	+	1.7e-05	reg_Pick1_41_vs_non_317_4	chr3	98482030	98482040	-	7.83e-06	reg_Pick1_41_vs_non_317_5	chr3	98482156	98482167	-	4.44e-06													reg_Pick1_41_vs_non_Pick1_82_3	chr3	98482050	98482057	+	6.51e-05													reg_Pick1_41_vs_reg_Pick2_43_1	chr3	98482050	98482061	+	5.16e-05	reg_Pick1_41_vs_reg_Pick2_43_2	chr3	98481984	98481996	-	5.13e-05																			reg_Pick1_41_vs_reg_Pick2_43_6	chr3	98481717	98481732	-	5.04e-05	reg_Pick1_41_vs_str_inactive_65_1	chr3	98481940	98481948	-	7.4e-05																																											reg_Pick2_43_vs_non_317_4	chr3	98481946	98481956	-	6.86e-05	reg_Pick2_43_vs_non_317_6	chr3	98481639	98481654	+	1.51e-05																																																													reg_Pick2_43_vs_str_inactive_65_3	chr3	98481447	98481454	-	4.39e-05													reg_Pick2_43_vs_str_inactive_65_6	chr3	98481248	98481263	+	4.65e-05
22497	chr3	98678576	98678779	ATAC_22497	TAD_3596	203	chr3	98482499	98482702	NA	TAD_3596	NA		NA	NA	NA	NA	NA	NA																																																																																								reg_Pick1_41_vs_non_Pick1_82_3	chr3	98482565	98482572	-	6.51e-05
22498	chr3	98682098	98682794	ATAC_22498	TAD_3596	696	chr3	98486021	98486717	NA	TAD_3596	NA		NA	NA	NA	NA	NA	NA																						MA0519.1	chr3	98486219	98486230	+	9.22e-05																															reg_Pick1_41_vs_non_317_3	chr3	98486576	98486587	+	8.53e-05							reg_Pick1_41_vs_non_317_5	chr3	98486093	98486104	-	1.68e-05	reg_Pick1_41_vs_non_Pick1_82_1	chr3	98486083	98486094	+	3.17e-05	reg_Pick1_41_vs_non_Pick1_82_2	chr3	98486341	98486353	+	3.44e-05																									reg_Pick1_41_vs_reg_Pick2_43_2	chr3	98486698	98486710	-	4.35e-05																									reg_Pick1_41_vs_str_inactive_65_1	chr3	98486547	98486555	+	1.47e-05							reg_Pick1_41_vs_str_inactive_65_3	chr3	98486254	98486261	-	8.78e-05																															reg_Pick2_43_vs_non_317_4	chr3	98486676	98486686	+	5.39e-05																									reg_Pick2_43_vs_non_Pick2_53_5	chr3	98486466	98486475	+	1.09e-05																									reg_Pick2_43_vs_reg_Pick1_41_5	chr3	98486064	98486075	-	3.9e-05
22499	chr3	98686321	98686680	ATAC_22499	Pick1_M_360,TAD_3596	359	chr3	98490244	98490603	Pick1_M_360	TAD_3596	NA		NA	NA	NA	NA	NA	NA																																		Hnf_cux_bcl_CUX2_MOUSE.H11MO.0.C	chr3	98490501	98490512	-	2.11e-06	Hnf_cux_bcl_HNF6_MOUSE.H11MO.0.A	chr3	98490501	98490512	+	3.22e-05																																																							reg_Pick1_41_vs_non_Pick1_82_5	chr3	98490381	98490389	-	1.47e-05	reg_Pick1_41_vs_reg_Pick2_43_1	chr3	98490434	98490445	-	3.97e-06																									reg_Pick1_41_vs_reg_Pick2_43_6	chr3	98490504	98490519	+	7.02e-06	reg_Pick1_41_vs_str_inactive_65_1	chr3	98490512	98490520	+	7.4e-05	reg_Pick1_41_vs_str_inactive_65_2	chr3	98490502	98490512	-	1.04e-05																			reg_Pick2_43_vs_non_317_1	chr3	98490339	98490349	-	3.82e-05
22501	chr3	98701693	98702122	ATAC_22501	TAD_3596	429	chr3	98505616	98506045	NA	TAD_3596	NA		NA	NA	NA	NA	NA	NA																						MA0519.1	chr3	98505796	98505807	+	6.7e-06	Hnf_cux_bcl_BCL6_MOUSE.H11MO.0.A	chr3	98505952	98505965	-	5.97e-05																																					reg_Pick1_41_vs_non_317_5	chr3	98505843	98505854	+	1.7e-05													reg_Pick1_41_vs_non_Pick1_82_3	chr3	98505758	98505765	+	6.51e-05																																																							reg_Pick1_41_vs_str_inactive_65_2	chr3	98505807	98505817	+	1.65e-05							reg_Pick1_41_vs_str_inactive_65_4	chr3	98506004	98506014	+	4.82e-05																																					reg_Pick2_43_vs_non_Pick2_53_1	chr3	98505901	98505908	+	6.51e-05
22503	chr3	98780655	98781286	ATAC_22503	TAD_3596	631	chr3	98584578	98585209	NA	TAD_3596	5		1	2	2	0	0	5																																																																						reg_Pick1_41_vs_non_317_5	chr3	98584866	98584877	-	3.3e-05	reg_Pick1_41_vs_non_Pick1_82_1	chr3	98584987	98584998	-	3.6e-05																									reg_Pick1_41_vs_reg_Pick2_43_1	chr3	98584837	98584848	-	9e-05																															reg_Pick1_41_vs_str_inactive_65_1	chr3	98584926	98584934	+	7.4e-05													reg_Pick1_41_vs_str_inactive_65_4	chr3	98584606	98584616	-	6.25e-05																									reg_Pick2_43_vs_non_317_4	chr3	98584917	98584927	-	1.11e-05													reg_Pick2_43_vs_non_Pick2_53_2	chr3	98584888	98584896	+	5.6e-05	reg_Pick2_43_vs_non_Pick2_53_4	chr3	98584633	98584640	+	4.39e-05							reg_Pick2_43_vs_reg_Pick1_41_1	chr3	98584917	98584930	+	1.93e-05																																																	reg_Pick2_43_vs_str_inactive_65_6	chr3	98584827	98584842	-	5.51e-05
22505	chr3	98786422	98787191	ATAC_22505	TAD_3596	769	chr3	98590345	98591114	NA	TAD_3596	2		0	1	1	0	0	2																																														reg_Pick1_41_vs_non_317_1	chr3	98590480	98590491	-	9.3e-05																			reg_Pick1_41_vs_non_317_5	chr3	98591087	98591098	-	9.56e-05													reg_Pick1_41_vs_non_Pick1_82_3	chr3	98590909	98590916	+	6.51e-05																																					reg_Pick1_41_vs_reg_Pick2_43_5	chr3	98591007	98591017	+	6.98e-05							reg_Pick1_41_vs_str_inactive_65_1	chr3	98590892	98590900	+	7.4e-05																																											reg_Pick2_43_vs_non_317_4	chr3	98590987	98590997	+	9.83e-05	reg_Pick2_43_vs_non_317_6	chr3	98590663	98590678	-	8.43e-05	reg_Pick2_43_vs_non_Pick2_53_1	chr3	98590717	98590724	+	6.51e-05							reg_Pick2_43_vs_non_Pick2_53_4	chr3	98590362	98590369	+	8.78e-05																															reg_Pick2_43_vs_reg_Pick1_41_5	chr3	98590450	98590461	+	3.3e-05																			reg_Pick2_43_vs_str_inactive_65_5	chr3	98590500	98590507	-	9.74e-05
22506	chr3	98802145	98802410	ATAC_22506	TAD_3596	265	chr3	98606068	98606333	NA	TAD_3596	2		0	1	1	0	0	2																																																																																																																																																																																																				reg_Pick2_43_vs_non_317_6	chr3	98606282	98606297	+	7.82e-05
22507	chr3	98804825	98805362	ATAC_22507	TAD_3596	537	chr3	98608748	98609285	NA	TAD_3596	NA		NA	NA	NA	NA	NA	NA																																		Hnf_cux_bcl_CUX2_MOUSE.H11MO.0.C	chr3	98608884	98608895	+	1.18e-05	Hnf_cux_bcl_HNF6_MOUSE.H11MO.0.A	chr3	98608884	98608895	-	7.76e-05							reg_Pick1_41_vs_non_317_2	chr3	98609073	98609085	+	8.71e-05	reg_Pick1_41_vs_non_317_3	chr3	98608748	98608759	+	3.46e-05																																																																			reg_Pick1_41_vs_reg_Pick2_43_5	chr3	98608885	98608895	+	1.11e-06	reg_Pick1_41_vs_reg_Pick2_43_6	chr3	98608902	98608917	-	7.9e-05							reg_Pick1_41_vs_str_inactive_65_2	chr3	98608884	98608894	+	2.99e-06																																																																																																																									reg_Pick2_43_vs_str_inactive_65_5	chr3	98608855	98608862	+	9.74e-05
22508	chr3	98850271	98850663	ATAC_22508	Pick2_F_252,TAD_3596	392	chr3	98654194	98654586	Pick2_F_252	TAD_3596	3		0	0	3	1	0	2																																		Hnf_cux_bcl_CUX2_MOUSE.H11MO.0.C	chr3	98654322	98654333	-	5.02e-05	Hnf_cux_bcl_HNF6_MOUSE.H11MO.0.A	chr3	98654322	98654333	+	4.57e-05																									reg_Pick1_41_vs_non_317_5	chr3	98654504	98654515	-	1.4e-05													reg_Pick1_41_vs_non_Pick1_82_3	chr3	98654318	98654325	-	6.51e-05													reg_Pick1_41_vs_reg_Pick2_43_1	chr3	98654387	98654398	-	9.45e-05																																																																									reg_Pick2_43_vs_non_317_3	chr3	98654373	98654380	+	4.39e-05
22509	chr3	98853547	98854115	ATAC_22509	Pick2_F_252,TAD_3596	568	chr3	98657470	98658038	Pick2_F_252	TAD_3596	1	1	0	0	1	0	0	1				nonregulated_Pick2										nonregulated_Pick2	nonregulated_all (n=452)							MA0519.1	chr3	98657677	98657688	-	1.44e-05	Hnf_cux_bcl_BCL6_MOUSE.H11MO.0.A	chr3	98657677	98657690	-	7.23e-08																																																																																																																									reg_Pick1_41_vs_str_inactive_65_3	chr3	98657741	98657748	-	8.78e-05							reg_Pick1_41_vs_str_inactive_65_5	chr3	98657831	98657839	-	2.18e-05							reg_Pick2_43_vs_non_317_2	chr3	98657986	98657998	+	2.8e-05																			reg_Pick2_43_vs_non_Pick2_53_1	chr3	98657659	98657666	-	6.51e-05																																																																			reg_Pick2_43_vs_str_inactive_65_5	chr3	98657987	98657994	-	4.39e-05
22510	chr3	98859201	98860419	ATAC_22510	TAD_3596	1218	chr3	98663124	98664342	NA	TAD_3596	4		1	0	3	0	0	4																						MA0519.1	chr3	98663830	98663841	-	4.87e-05																									reg_Pick1_41_vs_non_317_2	chr3	98663716	98663728	-	5.83e-05	reg_Pick1_41_vs_non_317_3	chr3	98663284	98663295	+	4.43e-06													reg_Pick1_41_vs_non_Pick1_82_1	chr3	98663283	98663294	+	6.22e-05	reg_Pick1_41_vs_non_Pick1_82_2	chr3	98663717	98663729	-	1.84e-05																																																	reg_Pick1_41_vs_reg_Pick2_43_6	chr3	98663757	98663772	-	2.55e-06													reg_Pick1_41_vs_str_inactive_65_3	chr3	98664021	98664028	-	8.78e-05													reg_Pick2_43_vs_non_317_1	chr3	98663606	98663616	-	8.63e-05	reg_Pick2_43_vs_non_317_2	chr3	98663439	98663451	-	3.36e-05																			reg_Pick2_43_vs_non_Pick2_53_1	chr3	98663134	98663141	+	6.51e-05																															reg_Pick2_43_vs_reg_Pick1_41_3	chr3	98663421	98663428	-	3.6e-05							reg_Pick2_43_vs_reg_Pick1_41_5	chr3	98663604	98663615	-	1.92e-05							reg_Pick2_43_vs_str_inactive_65_3	chr3	98664037	98664044	+	9.74e-05							reg_Pick2_43_vs_str_inactive_65_5	chr3	98663599	98663606	+	4.39e-05	reg_Pick2_43_vs_str_inactive_65_6	chr3	98663515	98663530	+	7.06e-05
22511	chr3	98868042	98868647	ATAC_22511	TAD_3596	605	chr3	98671965	98672570	NA	TAD_3596	2		0	1	1	0	1	1																																		Hnf_cux_bcl_CUX2_MOUSE.H11MO.0.C	chr3	98672335	98672346	+	5.32e-06	Hnf_cux_bcl_HNF6_MOUSE.H11MO.0.A	chr3	98672335	98672346	-	1.89e-05	reg_Pick1_41_vs_non_317_1	chr3	98672360	98672371	+	5.04e-05													reg_Pick1_41_vs_non_317_4	chr3	98672499	98672509	+	7.94e-05																			reg_Pick1_41_vs_non_Pick1_82_3	chr3	98672237	98672244	+	6.51e-05													reg_Pick1_41_vs_reg_Pick2_43_1	chr3	98672499	98672510	+	1.89e-05																			reg_Pick1_41_vs_reg_Pick2_43_5	chr3	98672336	98672346	+	8.35e-05	reg_Pick1_41_vs_reg_Pick2_43_6	chr3	98672328	98672343	-	4.43e-05							reg_Pick1_41_vs_str_inactive_65_2	chr3	98672335	98672345	+	2.08e-05																																																							reg_Pick2_43_vs_non_Pick2_53_2	chr3	98672271	98672279	-	5.6e-05
22513	chr3	98888083	98888592	ATAC_22513	TAD_3596	509	chr3	98692006	98692515	NA	TAD_3596	1		1	0	0	0	0	1																																														reg_Pick1_41_vs_non_317_1	chr3	98692362	98692373	+	6.75e-05							reg_Pick1_41_vs_non_317_3	chr3	98692500	98692511	-	5.64e-05							reg_Pick1_41_vs_non_317_5	chr3	98692472	98692483	+	6.43e-05																																																	reg_Pick1_41_vs_reg_Pick2_43_4	chr3	98692195	98692203	-	7.54e-05																																																																																																							reg_Pick2_43_vs_reg_Pick1_41_2	chr3	98692094	98692109	-	2.46e-05
22514	chr3	98892986	98893650	ATAC_22514	Pick2_F_252,TAD_3596	664	chr3	98696909	98697573	Pick2_F_252	TAD_3596	2	2	0	1	1	0	0	2																																																																																														reg_Pick1_41_vs_non_Pick1_82_4	chr3	98697251	98697261	+	4.23e-06																			reg_Pick1_41_vs_reg_Pick2_43_3	chr3	98697223	98697235	+	3.42e-06	reg_Pick1_41_vs_reg_Pick2_43_4	chr3	98697215	98697223	+	7.54e-05							reg_Pick1_41_vs_reg_Pick2_43_6	chr3	98697189	98697204	+	4.07e-05																																																																																																	reg_Pick2_43_vs_reg_Pick1_41_3	chr3	98697468	98697475	-	3.6e-05
22515	chr3	98895094	98895616	ATAC_22515	TAD_3596	522	chr3	98699017	98699539	NA	TAD_3596	1		0	0	1	0	1	0																																														reg_Pick1_41_vs_non_317_1	chr3	98699523	98699534	-	9.75e-05																									reg_Pick1_41_vs_non_Pick1_82_1	chr3	98699242	98699253	-	4.78e-05																			reg_Pick1_41_vs_non_Pick1_82_5	chr3	98699477	98699485	-	4.46e-05													reg_Pick1_41_vs_reg_Pick2_43_3	chr3	98699243	98699255	-	8.34e-05																			reg_Pick1_41_vs_str_inactive_65_1	chr3	98699243	98699251	+	5.93e-05							reg_Pick1_41_vs_str_inactive_65_3	chr3	98699113	98699120	-	8.78e-05	reg_Pick1_41_vs_str_inactive_65_4	chr3	98699515	98699525	-	3.21e-05																																																																																																																			reg_Pick2_43_vs_str_inactive_65_6	chr3	98699036	98699051	-	1.7e-05
22516	chr3	98915669	98916025	ATAC_22516	TAD_3596	356	chr3	98719592	98719948	NA	TAD_3596	NA		NA	NA	NA	NA	NA	NA																																																																																								reg_Pick1_41_vs_non_Pick1_82_3	chr3	98719753	98719760	+	6.51e-05							reg_Pick1_41_vs_non_Pick1_82_5	chr3	98719871	98719879	+	3.26e-05																																																																			reg_Pick2_43_vs_non_317_1	chr3	98719813	98719823	+	2.29e-05																			reg_Pick2_43_vs_non_317_6	chr3	98719774	98719789	+	8.02e-06																																																	reg_Pick2_43_vs_reg_Pick1_41_5	chr3	98719814	98719825	+	1.47e-05																									reg_Pick2_43_vs_str_inactive_65_6	chr3	98719678	98719693	+	8.09e-05
22517	chr3	98916246	98917515	ATAC_22517	TAD_3596	1269	chr3	98720169	98721438	NA	TAD_3596	10		0	3	7	0	4	6																						MA0519.1	chr3	98720664	98720675	-	2.57e-05	Hnf_cux_bcl_BCL6_MOUSE.H11MO.0.A	chr3	98721361	98721374	-	3.04e-05																			reg_Pick1_41_vs_non_317_2	chr3	98721082	98721094	-	1.73e-05																									reg_Pick1_41_vs_non_Pick1_82_2	chr3	98721083	98721095	-	9.4e-05	reg_Pick1_41_vs_non_Pick1_82_3	chr3	98721058	98721065	-	6.51e-05							reg_Pick1_41_vs_non_Pick1_82_5	chr3	98720855	98720863	-	3.26e-05	reg_Pick1_41_vs_reg_Pick2_43_1	chr3	98721232	98721243	+	1.33e-05	reg_Pick1_41_vs_reg_Pick2_43_2	chr3	98721080	98721092	-	1.63e-05													reg_Pick1_41_vs_reg_Pick2_43_5	chr3	98720656	98720666	-	9.65e-05	reg_Pick1_41_vs_reg_Pick2_43_6	chr3	98721217	98721232	-	4.25e-05							reg_Pick1_41_vs_str_inactive_65_2	chr3	98721081	98721091	-	2.41e-05	reg_Pick1_41_vs_str_inactive_65_3	chr3	98720368	98720375	+	4.39e-05													reg_Pick2_43_vs_non_317_1	chr3	98721373	98721383	-	7.95e-05							reg_Pick2_43_vs_non_317_3	chr3	98720687	98720694	+	4.39e-05	reg_Pick2_43_vs_non_317_4	chr3	98720251	98720261	-	6.31e-05	reg_Pick2_43_vs_non_317_6	chr3	98720476	98720491	+	3.8e-05																									reg_Pick2_43_vs_reg_Pick1_41_1	chr3	98720520	98720533	-	4.87e-05
22518	chr3	98931740	98932923	ATAC_22518	TAD_3596	1183	chr3	98735663	98736846	NA	TAD_3596	5	1	0	0	5	0	0	5															nonregulated_all (n=452)	nonregulated_317						MA0519.1	chr3	98736422	98736433	+	2.35e-05	Hnf_cux_bcl_BCL6_MOUSE.H11MO.0.A	chr3	98735987	98736000	-	3.34e-05	Hnf_cux_bcl_CUX2_MOUSE.H11MO.0.C	chr3	98736076	98736087	+	8.96e-06	Hnf_cux_bcl_HNF6_MOUSE.H11MO.0.A	chr3	98736076	98736087	-	4.44e-05							reg_Pick1_41_vs_non_317_2	chr3	98736505	98736517	-	2.87e-06																									reg_Pick1_41_vs_non_Pick1_82_2	chr3	98736506	98736518	-	6.59e-07							reg_Pick1_41_vs_non_Pick1_82_4	chr3	98735969	98735979	+	1.93e-05	reg_Pick1_41_vs_non_Pick1_82_5	chr3	98735715	98735723	+	4.46e-05							reg_Pick1_41_vs_reg_Pick2_43_2	chr3	98736504	98736516	-	5.03e-06																			reg_Pick1_41_vs_reg_Pick2_43_6	chr3	98736467	98736482	+	3.49e-05	reg_Pick1_41_vs_str_inactive_65_1	chr3	98735971	98735979	-	2.94e-05													reg_Pick1_41_vs_str_inactive_65_4	chr3	98736416	98736426	-	7.79e-05													reg_Pick2_43_vs_non_317_2	chr3	98735887	98735899	+	7.26e-06													reg_Pick2_43_vs_non_317_6	chr3	98735697	98735712	-	9.78e-05							reg_Pick2_43_vs_non_Pick2_53_2	chr3	98735792	98735800	+	8.05e-05																			reg_Pick2_43_vs_reg_Pick1_41_2	chr3	98736039	98736054	+	5.53e-05
22520	chr3	98975473	98976140	ATAC_22520	TAD_3596	667	chr3	98779396	98780063	NA	TAD_3596	2		0	0	2	0	0	2															nonregulated_all (n=452)	nonregulated_317																																				reg_Pick1_41_vs_non_317_2	chr3	98779788	98779800	+	3.88e-05																									reg_Pick1_41_vs_non_Pick1_82_2	chr3	98779787	98779799	+	6.36e-05																			reg_Pick1_41_vs_reg_Pick2_43_1	chr3	98780042	98780053	-	2.57e-05													reg_Pick1_41_vs_reg_Pick2_43_4	chr3	98779437	98779445	+	7.54e-05																															reg_Pick1_41_vs_str_inactive_65_4	chr3	98779919	98779929	-	1.16e-05	reg_Pick1_41_vs_str_inactive_65_5	chr3	98779531	98779539	-	2.18e-05	reg_Pick2_43_vs_non_317_1	chr3	98779405	98779415	+	7.95e-05																			reg_Pick2_43_vs_non_317_6	chr3	98779647	98779662	+	1.37e-05							reg_Pick2_43_vs_non_Pick2_53_2	chr3	98780055	98780063	-	3.4e-05							reg_Pick2_43_vs_non_Pick2_53_5	chr3	98779816	98779825	-	3.5e-05
22521	chr3	99046168	99046587	ATAC_22521	TAD_3596	419	chr3	98850091	98850510	NA	TAD_3596	2		1	1	0	0	0	2																																		Hnf_cux_bcl_CUX2_MOUSE.H11MO.0.C	chr3	98850271	98850282	+	1.08e-05	Hnf_cux_bcl_HNF6_MOUSE.H11MO.0.A	chr3	98850271	98850282	-	1.9e-06																																					reg_Pick1_41_vs_non_Pick1_82_2	chr3	98850354	98850366	+	2.73e-05																																																													reg_Pick1_41_vs_str_inactive_65_2	chr3	98850271	98850281	+	7.22e-05																																																																																																													reg_Pick2_43_vs_str_inactive_65_3	chr3	98850283	98850290	+	4.39e-05							reg_Pick2_43_vs_str_inactive_65_5	chr3	98850362	98850369	+	4.39e-05
22522	chr3	99049356	99049628	ATAC_22522	TAD_3596	272	chr3	98853279	98853551	NA	TAD_3596	NA		NA	NA	NA	NA	NA	NA																																																																																																																																								reg_Pick1_41_vs_reg_Pick2_43_6	chr3	98853502	98853517	+	8.98e-05
22523	chr3	99140585	99141781	ATAC_22523	TAD_3596	1196	chr3	98944508	98945704	NA	TAD_3596	7		0	1	6	2	1	4																						MA0519.1	chr3	98945506	98945517	+	4.13e-05																																											reg_Pick1_41_vs_non_317_5	chr3	98944790	98944801	-	7.2e-05																																											reg_Pick1_41_vs_reg_Pick2_43_3	chr3	98944575	98944587	-	4.34e-05							reg_Pick1_41_vs_reg_Pick2_43_5	chr3	98944619	98944629	+	2.71e-05																																																													reg_Pick2_43_vs_non_317_6	chr3	98945168	98945183	+	3.15e-05							reg_Pick2_43_vs_non_Pick2_53_2	chr3	98945057	98945065	-	9.26e-05													reg_Pick2_43_vs_reg_Pick1_41_1	chr3	98944856	98944869	-	2.97e-06	reg_Pick2_43_vs_reg_Pick1_41_2	chr3	98945042	98945057	-	2.27e-05							reg_Pick2_43_vs_reg_Pick1_41_4	chr3	98944680	98944688	+	4.21e-05																									reg_Pick2_43_vs_str_inactive_65_5	chr3	98945306	98945313	-	4.39e-05	reg_Pick2_43_vs_str_inactive_65_6	chr3	98945192	98945207	-	9.78e-05
22525	chr3	99187869	99188128	ATAC_22525	TAD_3596	259	chr3	98991792	98992051	NA	TAD_3596	3		0	2	1	0	1	2																																		Hnf_cux_bcl_CUX2_MOUSE.H11MO.0.C	chr3	98992019	98992030	-	9.29e-05	Hnf_cux_bcl_HNF6_MOUSE.H11MO.0.A	chr3	98991810	98991821	+	3.4e-05																																																																															reg_Pick1_41_vs_reg_Pick2_43_4	chr3	98992012	98992020	+	1.79e-05							reg_Pick1_41_vs_reg_Pick2_43_6	chr3	98991984	98991999	+	3.96e-05							reg_Pick1_41_vs_str_inactive_65_2	chr3	98991981	98991991	-	1.94e-05																																																													reg_Pick2_43_vs_non_Pick2_53_4	chr3	98991953	98991960	-	4.39e-05	reg_Pick2_43_vs_non_Pick2_53_5	chr3	98991838	98991847	-	9.46e-05
22527	chr3	99193470	99193712	ATAC_22527	TAD_3596	242	chr3	98997393	98997635	NA	TAD_3596	3		0	1	2	0	1	2																																																																																																																reg_Pick1_41_vs_reg_Pick2_43_2	chr3	98997543	98997555	-	1.2e-05																			reg_Pick1_41_vs_reg_Pick2_43_6	chr3	98997441	98997456	+	5.45e-05
22528	chr3	99217623	99218226	ATAC_22528	TAD_3596	603	chr3	99021546	99022149	NA	TAD_3596	4		1	0	3	0	0	4																																														reg_Pick1_41_vs_non_317_1	chr3	99021577	99021588	-	9.03e-05																															reg_Pick1_41_vs_non_Pick1_82_2	chr3	99021919	99021931	+	6.66e-05	reg_Pick1_41_vs_non_Pick1_82_3	chr3	99021978	99021985	-	6.51e-05							reg_Pick1_41_vs_non_Pick1_82_5	chr3	99022076	99022084	+	3.26e-05							reg_Pick1_41_vs_reg_Pick2_43_2	chr3	99021922	99021934	+	6.39e-05	reg_Pick1_41_vs_reg_Pick2_43_3	chr3	99021868	99021880	-	6.23e-05																															reg_Pick1_41_vs_str_inactive_65_3	chr3	99022127	99022134	-	8.78e-05																															reg_Pick2_43_vs_non_317_4	chr3	99022013	99022023	+	5.86e-05																																																							reg_Pick2_43_vs_reg_Pick1_41_5	chr3	99022047	99022058	-	2.53e-05							reg_Pick2_43_vs_str_inactive_65_3	chr3	99021987	99021994	-	9.74e-05
22529	chr3	99233824	99234341	ATAC_22529	TAD_3596	517	chr3	99037747	99038264	NA	TAD_3596	NA		NA	NA	NA	NA	NA	NA																																																																																																																																		reg_Pick1_41_vs_reg_Pick2_43_5	chr3	99037797	99037807	-	2.36e-05																																											reg_Pick2_43_vs_non_317_2	chr3	99037976	99037988	+	5.04e-05							reg_Pick2_43_vs_non_317_4	chr3	99038177	99038187	-	9.83e-05																																																																			reg_Pick2_43_vs_str_inactive_65_3	chr3	99038256	99038263	-	4.39e-05							reg_Pick2_43_vs_str_inactive_65_5	chr3	99037786	99037793	+	4.39e-05
22530	chr3	99253578	99254025	ATAC_22530	TAD_3596	447	chr3	99057501	99057948	NA	TAD_3596	3		0	0	3	0	0	3															nonregulated_all (n=452)	nonregulated_317						MA0519.1	chr3	99057577	99057588	+	7.94e-05																																																																																																																																																							reg_Pick2_43_vs_non_317_2	chr3	99057670	99057682	+	2.5e-05													reg_Pick2_43_vs_non_317_6	chr3	99057568	99057583	+	6.49e-05																																																																									reg_Pick2_43_vs_str_inactive_65_5	chr3	99057761	99057768	+	9.74e-05
22531	chr3	99441406	99441606	ATAC_22531	TAD_3596	200	chr3	99245329	99245529	NA	TAD_3596	NA		NA	NA	NA	NA	NA	NA																						MA0519.1	chr3	99245355	99245366	+	7.05e-05	Hnf_cux_bcl_BCL6_MOUSE.H11MO.0.A	chr3	99245353	99245366	+	3.61e-06							Hnf_cux_bcl_HNF6_MOUSE.H11MO.0.A	chr3	99245496	99245507	-	6.14e-05																			reg_Pick1_41_vs_non_317_4	chr3	99245364	99245374	+	5.87e-05	reg_Pick1_41_vs_non_317_5	chr3	99245367	99245378	+	3.1e-05																																																																																																																																																																															reg_Pick2_43_vs_reg_Pick1_41_5	chr3	99245417	99245428	-	1.11e-05
22533	chr3	100031153	100031589	ATAC_22533	TAD_3596	436	chr3	99835076	99835512	NA	TAD_3596	2	1	0	0	2	0	0	2															nonregulated_all (n=452)	nonregulated_317																																																																																																																																																																																										reg_Pick2_43_vs_non_Pick2_53_1	chr3	99835115	99835122	+	6.51e-05																															reg_Pick2_43_vs_reg_Pick1_41_3	chr3	99835394	99835401	+	3.6e-05
22535	chr3	100155651	100156063	ATAC_22535	TAD_3596	412	chr3	99959574	99959986	NA	TAD_3596	1	1	0	0	1	0	0	1															nonregulated_all (n=452)	nonregulated_317																														reg_Pick1_41_vs_non_317_1	chr3	99959720	99959731	-	9.3e-05							reg_Pick1_41_vs_non_317_3	chr3	99959615	99959626	+	7.81e-05																																																																																					reg_Pick1_41_vs_str_inactive_65_2	chr3	99959610	99959620	+	1.21e-05																																																																																																	reg_Pick2_43_vs_reg_Pick1_41_5	chr3	99959868	99959879	+	2.6e-05							reg_Pick2_43_vs_str_inactive_65_3	chr3	99959712	99959719	+	9.74e-05
22539	chr3	100165034	100165731	ATAC_22539	TAD_3596	697	chr3	99968957	99969654	NA	TAD_3596	5		1	1	3	2	0	3																						MA0519.1	chr3	99969518	99969529	+	1.44e-05	Hnf_cux_bcl_BCL6_MOUSE.H11MO.0.A	chr3	99969516	99969529	+	8.77e-08													reg_Pick1_41_vs_non_317_1	chr3	99969534	99969545	-	6.21e-05	reg_Pick1_41_vs_non_317_2	chr3	99969080	99969092	+	8.21e-06													reg_Pick1_41_vs_non_317_5	chr3	99969635	99969646	+	9.71e-05							reg_Pick1_41_vs_non_Pick1_82_2	chr3	99969079	99969091	+	2.72e-05													reg_Pick1_41_vs_non_Pick1_82_5	chr3	99969317	99969325	+	5.93e-05	reg_Pick1_41_vs_reg_Pick2_43_1	chr3	99969418	99969429	+	1.27e-05																																					reg_Pick1_41_vs_str_inactive_65_2	chr3	99969097	99969107	-	1.64e-06																																											reg_Pick2_43_vs_non_317_6	chr3	99969219	99969234	+	7.03e-05	reg_Pick2_43_vs_non_Pick2_53_1	chr3	99969196	99969203	+	6.51e-05																			reg_Pick2_43_vs_reg_Pick1_41_1	chr3	99969545	99969558	-	8.56e-05																																											reg_Pick2_43_vs_str_inactive_65_5	chr3	99969602	99969609	+	9.74e-05
22540	chr3	100180567	100180767	ATAC_22540	TAD_3596	200	chr3	99984490	99984690	NA	TAD_3596	NA		NA	NA	NA	NA	NA	NA																																																																																																																																																																																								reg_Pick2_43_vs_non_317_3	chr3	99984588	99984595	+	4.39e-05
22542	chr3	100189022	100189835	ATAC_22542	TAD_3596	813	chr3	99992945	99993758	NA	TAD_3596	3	1	0	1	2	0	0	3																						MA0519.1	chr3	99993404	99993415	+	8.49e-05	Hnf_cux_bcl_BCL6_MOUSE.H11MO.0.A	chr3	99993402	99993415	+	1.45e-05													reg_Pick1_41_vs_non_317_1	chr3	99993525	99993536	+	5.99e-05																																																							reg_Pick1_41_vs_reg_Pick2_43_1	chr3	99993427	99993438	-	1.33e-05													reg_Pick1_41_vs_reg_Pick2_43_4	chr3	99993238	99993246	-	1.79e-05																																																	reg_Pick2_43_vs_non_317_2	chr3	99993504	99993516	+	5.38e-06							reg_Pick2_43_vs_non_317_4	chr3	99993135	99993145	+	9.83e-05	reg_Pick2_43_vs_non_317_6	chr3	99993462	99993477	-	3.15e-05																																					reg_Pick2_43_vs_reg_Pick1_41_3	chr3	99993465	99993472	-	3.6e-05																																					reg_Pick2_43_vs_str_inactive_65_6	chr3	99993394	99993409	-	1.34e-06
22543	chr3	100201277	100202065	ATAC_22543	TAD_3596	788	chr3	100005200	100005988	NA	TAD_3596	1		0	1	0	0	0	1																																																																reg_Pick1_41_vs_non_317_4	chr3	100005438	100005448	+	1.06e-05																																											reg_Pick1_41_vs_reg_Pick2_43_2	chr3	100005458	100005470	+	2.31e-05																			reg_Pick1_41_vs_reg_Pick2_43_6	chr3	100005836	100005851	+	8.12e-05																																					reg_Pick2_43_vs_non_317_2	chr3	100005267	100005279	+	7.92e-05													reg_Pick2_43_vs_non_317_6	chr3	100005404	100005419	+	1.4e-05																															reg_Pick2_43_vs_reg_Pick1_41_2	chr3	100005970	100005985	-	1.62e-05	reg_Pick2_43_vs_reg_Pick1_41_3	chr3	100005529	100005536	-	7.21e-05																															reg_Pick2_43_vs_str_inactive_65_5	chr3	100005968	100005975	+	4.39e-05	reg_Pick2_43_vs_str_inactive_65_6	chr3	100005404	100005419	-	7.73e-05
22544	chr3	100212024	100212243	ATAC_22544	TAD_3596	219	chr3	100015947	100016166	NA	TAD_3596	3		0	0	3	0	0	3															nonregulated_all (n=452)	nonregulated_317																																																																																																																																																																																																																																																												reg_Pick2_43_vs_str_inactive_65_4	chr3	100016083	100016090	+	8.78e-05
22547	chr3	100422230	100422721	ATAC_22547	TAD_3596	491	chr3	100226153	100226644	NA	TAD_3596	2	1	0	0	2	0	0	2															nonregulated_all (n=452)	nonregulated_317						MA0519.1	chr3	100226226	100226237	+	6.41e-05																																																	reg_Pick1_41_vs_non_Pick1_82_1	chr3	100226297	100226308	-	9.09e-07	reg_Pick1_41_vs_non_Pick1_82_2	chr3	100226558	100226570	-	6.1e-05																																																							reg_Pick1_41_vs_str_inactive_65_1	chr3	100226298	100226306	+	1.47e-05							reg_Pick1_41_vs_str_inactive_65_3	chr3	100226381	100226388	-	4.39e-05																																											reg_Pick2_43_vs_non_Pick2_53_1	chr3	100226567	100226574	-	6.51e-05																																					reg_Pick2_43_vs_reg_Pick1_41_4	chr3	100226359	100226367	+	4.21e-05																									reg_Pick2_43_vs_str_inactive_65_5	chr3	100226171	100226178	-	4.39e-05
22548	chr3	100431672	100432070	ATAC_22548	TAD_3596	398	chr3	100235595	100235993	NA	TAD_3596	2		0	1	1	0	0	2																																																																																																																																																																																																				reg_Pick2_43_vs_non_317_6	chr3	100235728	100235743	+	2.66e-05													reg_Pick2_43_vs_non_Pick2_53_4	chr3	100235767	100235774	-	4.39e-05	reg_Pick2_43_vs_non_Pick2_53_5	chr3	100235931	100235940	-	3.99e-05	reg_Pick2_43_vs_reg_Pick1_41_1	chr3	100235762	100235775	+	2.71e-05																																											reg_Pick2_43_vs_str_inactive_65_5	chr3	100235829	100235836	-	9.74e-05	reg_Pick2_43_vs_str_inactive_65_6	chr3	100235732	100235747	-	1.02e-05
22551	chr3	100459829	100460202	ATAC_22551	TAD_3596	373	chr3	100263752	100264125	NA	TAD_3596	2		0	0	2	1	0	1																						MA0519.1	chr3	100263914	100263925	-	6.67e-05																																																	reg_Pick1_41_vs_non_Pick1_82_1	chr3	100263965	100263976	-	3.84e-05																									reg_Pick1_41_vs_reg_Pick2_43_1	chr3	100263787	100263798	-	3.09e-05																																											reg_Pick1_41_vs_str_inactive_65_3	chr3	100264002	100264009	+	8.78e-05																																											reg_Pick2_43_vs_non_Pick2_53_1	chr3	100263824	100263831	+	6.51e-05							reg_Pick2_43_vs_non_Pick2_53_4	chr3	100264098	100264105	-	4.39e-05
22553	chr3	100464653	100464884	ATAC_22553	TAD_3596	231	chr3	100268576	100268807	NA	TAD_3596	1		0	0	1	0	0	1															nonregulated_all (n=452)	nonregulated_317																																				reg_Pick1_41_vs_non_317_2	chr3	100268593	100268605	-	4.76e-05																																																																															reg_Pick1_41_vs_reg_Pick2_43_6	chr3	100268601	100268616	+	4.91e-05																																																													reg_Pick2_43_vs_non_Pick2_53_1	chr3	100268624	100268631	-	6.51e-05
22554	chr3	100466317	100467016	ATAC_22554	TAD_3596	699	chr3	100270240	100270939	NA	TAD_3596	3		1	1	1	0	1	2																						MA0519.1	chr3	100270546	100270557	-	2.24e-05																																																																																																													reg_Pick1_41_vs_reg_Pick2_43_6	chr3	100270672	100270687	+	8.52e-05													reg_Pick1_41_vs_str_inactive_65_3	chr3	100270607	100270614	+	4.39e-05																															reg_Pick2_43_vs_non_317_4	chr3	100270839	100270849	+	5.75e-05	reg_Pick2_43_vs_non_317_6	chr3	100270757	100270772	-	8.12e-05													reg_Pick2_43_vs_non_Pick2_53_4	chr3	100270711	100270718	+	4.39e-05							reg_Pick2_43_vs_reg_Pick1_41_1	chr3	100270689	100270702	+	2.25e-05
22555	chr3	100479136	100479586	ATAC_22555	TAD_3596	450	chr3	100283059	100283509	NA	TAD_3596	1		0	0	1	0	0	1															nonregulated_all (n=452)	nonregulated_317						MA0519.1	chr3	100283308	100283319	-	4.94e-06	Hnf_cux_bcl_BCL6_MOUSE.H11MO.0.A	chr3	100283345	100283358	-	7.52e-05													reg_Pick1_41_vs_non_317_1	chr3	100283490	100283501	-	2.04e-05																																					reg_Pick1_41_vs_non_Pick1_82_3	chr3	100283432	100283439	+	6.51e-05							reg_Pick1_41_vs_non_Pick1_82_5	chr3	100283108	100283116	+	4.46e-05																									reg_Pick1_41_vs_reg_Pick2_43_5	chr3	100283456	100283466	-	8.62e-05																																																							reg_Pick2_43_vs_non_317_4	chr3	100283487	100283497	-	2.14e-05							reg_Pick2_43_vs_non_Pick2_53_1	chr3	100283180	100283187	+	6.51e-05							reg_Pick2_43_vs_non_Pick2_53_4	chr3	100283287	100283294	-	4.39e-05	reg_Pick2_43_vs_non_Pick2_53_5	chr3	100283139	100283148	+	9.46e-05	reg_Pick2_43_vs_reg_Pick1_41_1	chr3	100283087	100283100	+	7.37e-05																																					reg_Pick2_43_vs_str_inactive_65_4	chr3	100283088	100283095	+	8.78e-05
22558	chr3	100495952	100496152	ATAC_22558	TAD_3596	200	chr3	100299875	100300075	NA	TAD_3596	2		0	0	2	0	1	1																																																																																																																																																																																																				reg_Pick2_43_vs_non_317_6	chr3	100299957	100299972	+	7.03e-05																																																	reg_Pick2_43_vs_reg_Pick1_41_5	chr3	100299948	100299959	-	4.4e-05
22559	chr3	100506522	100507096	ATAC_22559	TAD_3596	574	chr3	100310445	100311019	NA	TAD_3596	2		0	0	2	0	1	1																												Hnf_cux_bcl_BCL6_MOUSE.H11MO.0.A	chr3	100310530	100310543	-	5.59e-05																																																																			reg_Pick1_41_vs_non_Pick1_82_5	chr3	100310791	100310799	-	3.26e-05	reg_Pick1_41_vs_reg_Pick2_43_1	chr3	100310656	100310667	+	7.85e-05																																					reg_Pick1_41_vs_str_inactive_65_2	chr3	100310806	100310816	+	3.26e-05													reg_Pick1_41_vs_str_inactive_65_5	chr3	100310473	100310481	-	6.14e-05													reg_Pick2_43_vs_non_317_3	chr3	100310667	100310674	+	8e-05	reg_Pick2_43_vs_non_317_4	chr3	100310834	100310844	-	6.31e-05																			reg_Pick2_43_vs_non_Pick2_53_4	chr3	100310455	100310462	-	4.39e-05																																																							reg_Pick2_43_vs_str_inactive_65_5	chr3	100310517	100310524	+	4.39e-05
22560	chr3	100529929	100530316	ATAC_22560	TAD_3596	387	chr3	100333852	100334239	NA	TAD_3596	NA		NA	NA	NA	NA	NA	NA																																																																						reg_Pick1_41_vs_non_317_5	chr3	100334208	100334219	+	5.03e-05																									reg_Pick1_41_vs_non_Pick1_82_5	chr3	100334189	100334197	-	9.18e-05	reg_Pick1_41_vs_reg_Pick2_43_1	chr3	100333919	100333930	+	8.9e-05																			reg_Pick1_41_vs_reg_Pick2_43_5	chr3	100334155	100334165	+	3.14e-05							reg_Pick1_41_vs_str_inactive_65_1	chr3	100334089	100334097	-	1.47e-05							reg_Pick1_41_vs_str_inactive_65_3	chr3	100333934	100333941	-	8.78e-05																																																							reg_Pick2_43_vs_non_Pick2_53_4	chr3	100334201	100334208	-	4.39e-05	reg_Pick2_43_vs_non_Pick2_53_5	chr3	100334140	100334149	+	4.91e-06	reg_Pick2_43_vs_reg_Pick1_41_1	chr3	100334037	100334050	-	9.09e-05																																																	reg_Pick2_43_vs_str_inactive_65_6	chr3	100333920	100333935	+	5.91e-05
22563	chr3	100604171	100604883	ATAC_22563	TAD_3596	712	chr3	100408094	100408806	NA	TAD_3596	1		0	0	1	0	0	1															nonregulated_all (n=452)	nonregulated_317						MA0519.1	chr3	100408547	100408558	-	1.69e-05																			reg_Pick1_41_vs_non_317_1	chr3	100408553	100408564	+	6.91e-05	reg_Pick1_41_vs_non_317_2	chr3	100408291	100408303	-	5.48e-05													reg_Pick1_41_vs_non_317_5	chr3	100408099	100408110	+	5.67e-05																																											reg_Pick1_41_vs_reg_Pick2_43_3	chr3	100408108	100408120	-	8.9e-05													reg_Pick1_41_vs_reg_Pick2_43_6	chr3	100408121	100408136	+	8.52e-05																			reg_Pick1_41_vs_str_inactive_65_4	chr3	100408530	100408540	+	6.25e-05																																																							reg_Pick2_43_vs_non_Pick2_53_5	chr3	100408246	100408255	-	9.46e-05	reg_Pick2_43_vs_reg_Pick1_41_1	chr3	100408754	100408767	+	4.11e-05
22564	chr3	100634911	100635167	ATAC_22564	TAD_3596	256	chr3	100438834	100439090	NA	TAD_3596	4		0	0	4	1	0	3																																																																reg_Pick1_41_vs_non_317_4	chr3	100439052	100439062	+	7.04e-05							reg_Pick1_41_vs_non_Pick1_82_1	chr3	100438881	100438892	-	2.39e-06																																					reg_Pick1_41_vs_reg_Pick2_43_3	chr3	100439056	100439068	-	4.19e-05																			reg_Pick1_41_vs_str_inactive_65_1	chr3	100438882	100438890	+	1.47e-05																																																							reg_Pick2_43_vs_non_Pick2_53_1	chr3	100439022	100439029	+	6.51e-05																			reg_Pick2_43_vs_reg_Pick1_41_1	chr3	100438894	100438907	-	2.55e-05																																											reg_Pick2_43_vs_str_inactive_65_5	chr3	100439043	100439050	-	9.74e-05
22565	chr3	100641101	100641378	ATAC_22565	TAD_3596	277	chr3	100445024	100445301	NA	TAD_3596	1		0	0	1	1	0	0																																														reg_Pick1_41_vs_non_317_1	chr3	100445267	100445278	-	5.96e-05																																																																									reg_Pick1_41_vs_reg_Pick2_43_4	chr3	100445206	100445214	-	7.54e-05																																																																																																							reg_Pick2_43_vs_reg_Pick1_41_2	chr3	100445053	100445068	-	9.86e-05
22566	chr3	100653096	100653668	ATAC_22566	TAD_3596	572	chr3	100457019	100457591	NA	TAD_3596	3		0	1	2	1	1	1																																																										reg_Pick1_41_vs_non_317_3	chr3	100457132	100457143	-	3.65e-05	reg_Pick1_41_vs_non_317_4	chr3	100457287	100457297	+	7.71e-05							reg_Pick1_41_vs_non_Pick1_82_1	chr3	100457391	100457402	-	4.29e-05																																					reg_Pick1_41_vs_reg_Pick2_43_3	chr3	100457396	100457408	+	2.43e-05	reg_Pick1_41_vs_reg_Pick2_43_4	chr3	100457038	100457046	+	1.79e-05																																																													reg_Pick2_43_vs_non_317_4	chr3	100457123	100457133	+	5.11e-05																																																																			reg_Pick2_43_vs_str_inactive_65_3	chr3	100457204	100457211	+	9.74e-05
22567	chr3	100670211	100670714	ATAC_22567	TAD_3596	503	chr3	100474134	100474637	NA	TAD_3596	1		1	0	0	1	0	0																												Hnf_cux_bcl_BCL6_MOUSE.H11MO.0.A	chr3	100474193	100474206	+	5.02e-05																																					reg_Pick1_41_vs_non_317_5	chr3	100474211	100474222	+	6.3e-05							reg_Pick1_41_vs_non_Pick1_82_2	chr3	100474617	100474629	+	6.31e-05																									reg_Pick1_41_vs_reg_Pick2_43_2	chr3	100474613	100474625	+	8.44e-05	reg_Pick1_41_vs_reg_Pick2_43_3	chr3	100474366	100474378	+	7.48e-05													reg_Pick1_41_vs_reg_Pick2_43_6	chr3	100474607	100474622	-	8.57e-05													reg_Pick1_41_vs_str_inactive_65_3	chr3	100474603	100474610	-	4.39e-05																															reg_Pick2_43_vs_non_317_4	chr3	100474295	100474305	+	9.83e-05													reg_Pick2_43_vs_non_Pick2_53_2	chr3	100474449	100474457	+	8.05e-05
22568	chr3	100671160	100671638	ATAC_22568	TAD_3596	478	chr3	100475083	100475561	NA	TAD_3596	3		1	0	2	2	0	1																																																																																		reg_Pick1_41_vs_non_Pick1_82_2	chr3	100475214	100475226	+	2.73e-05																																																																																																													reg_Pick2_43_vs_non_317_6	chr3	100475142	100475157	+	5.9e-05																			reg_Pick2_43_vs_non_Pick2_53_5	chr3	100475455	100475464	-	8.73e-05							reg_Pick2_43_vs_reg_Pick1_41_2	chr3	100475160	100475175	+	5.21e-05
22571	chr3	100748738	100748988	ATAC_22571	TAD_3596	250	chr3	100552661	100552911	NA	TAD_3596	3		0	0	3	0	0	3															nonregulated_all (n=452)	nonregulated_317
22572	chr3	100767913	100768542	ATAC_22572	TAD_3596	629	chr3	100571836	100572465	NA	TAD_3596	1		0	0	1	1	0	0																																																																reg_Pick1_41_vs_non_317_4	chr3	100572418	100572428	+	4.55e-05																																																																																																																																																	reg_Pick2_43_vs_non_Pick2_53_4	chr3	100572406	100572413	+	4.39e-05													reg_Pick2_43_vs_reg_Pick1_41_2	chr3	100572173	100572188	+	6.56e-05
22574	chr3	100797622	100798244	ATAC_22574	TAD_3596	622	chr3	100601545	100602167	NA	TAD_3596	3		0	0	3	2	0	1																																																																						reg_Pick1_41_vs_non_317_5	chr3	100602124	100602135	+	1.78e-05																															reg_Pick1_41_vs_reg_Pick2_43_1	chr3	100601806	100601817	-	2.66e-05																																											reg_Pick1_41_vs_str_inactive_65_3	chr3	100601862	100601869	-	4.39e-05													reg_Pick2_43_vs_non_317_1	chr3	100602127	100602137	+	7.11e-05																																																	reg_Pick2_43_vs_reg_Pick1_41_1	chr3	100602063	100602076	+	2.93e-05																															reg_Pick2_43_vs_str_inactive_65_3	chr3	100601813	100601820	-	9.74e-05
22576	chr3	100804552	100805211	ATAC_22576	TAD_3596	659	chr3	100608475	100609134	NA	TAD_3596	1	2	0	0	1	0	0	1															nonregulated_all (n=452)	nonregulated_317						MA0519.1	chr3	100608953	100608964	+	7.55e-05							Hnf_cux_bcl_CUX2_MOUSE.H11MO.0.C	chr3	100608516	100608527	-	5.9e-05																																																																			reg_Pick1_41_vs_reg_Pick2_43_1	chr3	100608585	100608596	+	3.97e-06	reg_Pick1_41_vs_reg_Pick2_43_2	chr3	100608516	100608528	-	1.81e-05							reg_Pick1_41_vs_reg_Pick2_43_4	chr3	100608480	100608488	+	7.54e-05							reg_Pick1_41_vs_reg_Pick2_43_6	chr3	100608697	100608712	-	1.21e-05																			reg_Pick1_41_vs_str_inactive_65_4	chr3	100608795	100608805	+	3.01e-05																			reg_Pick2_43_vs_non_317_3	chr3	100609003	100609010	+	4.39e-05	reg_Pick2_43_vs_non_317_4	chr3	100608562	100608572	+	3.42e-05																			reg_Pick2_43_vs_non_Pick2_53_4	chr3	100608540	100608547	+	4.39e-05																															reg_Pick2_43_vs_reg_Pick1_41_5	chr3	100608996	100609007	-	5.89e-05													reg_Pick2_43_vs_str_inactive_65_4	chr3	100608943	100608950	+	8.78e-05							reg_Pick2_43_vs_str_inactive_65_6	chr3	100608604	100608619	-	8.7e-05
22578	chr3	100820997	100821628	ATAC_22578	TAD_3596	631	chr3	100624920	100625551	NA	TAD_3596	1		0	0	1	0	0	1															nonregulated_all (n=452)	nonregulated_317																																																																								reg_Pick1_41_vs_non_Pick1_82_3	chr3	100625203	100625210	+	6.51e-05							reg_Pick1_41_vs_non_Pick1_82_5	chr3	100625256	100625264	+	7.72e-05							reg_Pick1_41_vs_reg_Pick2_43_2	chr3	100625503	100625515	-	2.37e-05	reg_Pick1_41_vs_reg_Pick2_43_3	chr3	100625313	100625325	+	3.11e-05																																																																			reg_Pick2_43_vs_non_317_4	chr3	100625195	100625205	+	9.02e-05							reg_Pick2_43_vs_non_Pick2_53_1	chr3	100625521	100625528	-	6.51e-05
22579	chr3	100892557	100892947	ATAC_22579	TAD_3596	390	chr3	100696480	100696870	NA	TAD_3596	3		0	0	3	1	0	2																																																				reg_Pick1_41_vs_non_317_2	chr3	100696854	100696866	+	3.76e-05																									reg_Pick1_41_vs_non_Pick1_82_2	chr3	100696853	100696865	+	1.73e-05																																																	reg_Pick1_41_vs_reg_Pick2_43_6	chr3	100696849	100696864	-	6.22e-05	reg_Pick1_41_vs_str_inactive_65_1	chr3	100696647	100696655	+	2.94e-05																									reg_Pick2_43_vs_non_317_1	chr3	100696592	100696602	+	5.83e-05							reg_Pick2_43_vs_non_317_3	chr3	100696555	100696562	-	8e-05
22580	chr3	100892966	100893192	ATAC_22580	TAD_3596	226	chr3	100696889	100697115	NA	TAD_3596	3		0	0	3	1	0	2																																																																																																																																																																																																																						reg_Pick2_43_vs_non_Pick2_53_4	chr3	100697017	100697024	-	4.39e-05																																																													reg_Pick2_43_vs_str_inactive_65_6	chr3	100697037	100697052	-	2.82e-05
22581	chr3	100899819	100900021	ATAC_22581	TAD_3596	202	chr3	100703742	100703944	NA	TAD_3596	NA		NA	NA	NA	NA	NA	NA																												Hnf_cux_bcl_BCL6_MOUSE.H11MO.0.A	chr3	100703775	100703788	-	4.58e-05	Hnf_cux_bcl_CUX2_MOUSE.H11MO.0.C	chr3	100703894	100703905	-	4.71e-05	Hnf_cux_bcl_HNF6_MOUSE.H11MO.0.A	chr3	100703894	100703905	+	6.51e-05																																																																																					reg_Pick1_41_vs_reg_Pick2_43_5	chr3	100703894	100703904	-	1.73e-05
22601	chr3	101430305	101431258	ATAC_22601	Endothelial cells	953	chr3	101234228	101235181	NA	Endo	3		0	0	3	0	1	2																																																																																		reg_Pick1_41_vs_non_Pick1_82_2	chr3	101234984	101234996	-	2.02e-05																									reg_Pick1_41_vs_reg_Pick2_43_2	chr3	101234708	101234720	-	7.85e-05																																																							reg_Pick2_43_vs_non_317_1	chr3	101234492	101234502	+	4.8e-05													reg_Pick2_43_vs_non_317_4	chr3	101234806	101234816	+	8.14e-06																															reg_Pick2_43_vs_reg_Pick1_41_1	chr3	101234803	101234816	-	3.13e-05							reg_Pick2_43_vs_reg_Pick1_41_3	chr3	101234635	101234642	-	3.6e-05							reg_Pick2_43_vs_reg_Pick1_41_5	chr3	101234493	101234504	+	1.11e-05							reg_Pick2_43_vs_str_inactive_65_3	chr3	101234422	101234429	+	9.74e-05													reg_Pick2_43_vs_str_inactive_65_6	chr3	101234333	101234348	-	1.92e-05
23124	chr3	108494909	108495712	ATAC_23124	Periportal hepatocytes (PP)	803	chr3	108297827	108298630	NA	PP	4		0	1	3	1	1	2																												Hnf_cux_bcl_BCL6_MOUSE.H11MO.0.A	chr3	108298126	108298139	-	7.69e-05																																																	reg_Pick1_41_vs_non_Pick1_82_2	chr3	108298290	108298302	+	1.59e-05	reg_Pick1_41_vs_non_Pick1_82_3	chr3	108297877	108297884	-	6.51e-05																			reg_Pick1_41_vs_reg_Pick2_43_2	chr3	108298299	108298311	+	8.76e-05																									reg_Pick1_41_vs_str_inactive_65_1	chr3	108297968	108297976	+	4.14e-05																			reg_Pick1_41_vs_str_inactive_65_5	chr3	108298159	108298167	-	7.93e-05																																					reg_Pick2_43_vs_non_Pick2_53_2	chr3	108298079	108298087	-	9.26e-05							reg_Pick2_43_vs_non_Pick2_53_5	chr3	108297948	108297957	+	7.84e-05																																																	reg_Pick2_43_vs_str_inactive_65_5	chr3	108298366	108298373	+	4.39e-05
23213	chr3	111344177	111344693	ATAC_23213	Pick6F	516	chr3	111147095	111147611	Pick6F	NA	2		1	0	1	0	0	2																																																																																																																																																				reg_Pick1_41_vs_str_inactive_65_2	chr3	111147483	111147493	-	8.64e-05																			reg_Pick2_43_vs_non_317_1	chr3	111147577	111147587	+	9.88e-05
23281	chr3	115748115	115748911	ATAC_23281	Hepatocytes	796	chr3	115451033	115451829	NA	hepa	2		1	0	1	1	0	1																																																				reg_Pick1_41_vs_non_317_2	chr3	115451034	115451046	-	6.61e-05							reg_Pick1_41_vs_non_317_4	chr3	115451397	115451407	+	1.06e-05																															reg_Pick1_41_vs_non_Pick1_82_5	chr3	115451379	115451387	-	5.93e-05																															reg_Pick1_41_vs_reg_Pick2_43_6	chr3	115451617	115451632	-	3.99e-05	reg_Pick1_41_vs_str_inactive_65_1	chr3	115451747	115451755	+	2.94e-05													reg_Pick1_41_vs_str_inactive_65_4	chr3	115451039	115451049	-	1.03e-05	reg_Pick1_41_vs_str_inactive_65_5	chr3	115451715	115451723	-	2.18e-05																															reg_Pick2_43_vs_non_Pick2_53_1	chr3	115451162	115451169	+	6.51e-05							reg_Pick2_43_vs_non_Pick2_53_4	chr3	115451322	115451329	+	4.39e-05	reg_Pick2_43_vs_non_Pick2_53_5	chr3	115451550	115451559	+	5.79e-05	reg_Pick2_43_vs_reg_Pick1_41_1	chr3	115451427	115451440	-	9.89e-05																			reg_Pick2_43_vs_reg_Pick1_41_5	chr3	115451674	115451685	-	9.02e-05													reg_Pick2_43_vs_str_inactive_65_4	chr3	115451317	115451324	+	8.78e-05
23341	chr3	116334436	116334842	ATAC_23341	Pick3_M_102	406	chr3	116037354	116037760	Pick3_M_102	NA	NA		NA	NA	NA	NA	NA	NA																																																																																																																																								reg_Pick1_41_vs_reg_Pick2_43_6	chr3	116037430	116037445	+	1.7e-05																			reg_Pick1_41_vs_str_inactive_65_4	chr3	116037427	116037437	-	1.89e-05																																																																																																	reg_Pick2_43_vs_str_inactive_65_3	chr3	116037573	116037580	+	4.39e-05
23756	chr3	122659144	122660091	ATAC_23756	Pick1_M_360	947	chr3	122362062	122363009	Pick1_M_360	NA	5	1	0	0	5	1	0	4																						MA0519.1	chr3	122362125	122362136	-	4.27e-05	Hnf_cux_bcl_BCL6_MOUSE.H11MO.0.A	chr3	122362125	122362138	-	4.02e-05	Hnf_cux_bcl_CUX2_MOUSE.H11MO.0.C	chr3	122362336	122362347	+	4.95e-05	Hnf_cux_bcl_HNF6_MOUSE.H11MO.0.A	chr3	122362336	122362347	-	7.85e-05																															reg_Pick1_41_vs_non_Pick1_82_1	chr3	122362561	122362572	+	4.98e-05																									reg_Pick1_41_vs_reg_Pick2_43_1	chr3	122362185	122362196	-	7.9e-05							reg_Pick1_41_vs_reg_Pick2_43_3	chr3	122362559	122362571	+	1.24e-05	reg_Pick1_41_vs_reg_Pick2_43_4	chr3	122362184	122362192	-	1.79e-05																															reg_Pick1_41_vs_str_inactive_65_4	chr3	122362846	122362856	-	3.64e-06	reg_Pick1_41_vs_str_inactive_65_5	chr3	122362722	122362730	-	6.14e-05	reg_Pick2_43_vs_non_317_1	chr3	122362747	122362757	+	3.62e-05													reg_Pick2_43_vs_non_317_4	chr3	122362071	122362081	+	1.59e-05																															reg_Pick2_43_vs_reg_Pick1_41_1	chr3	122362381	122362394	-	5.44e-05	reg_Pick2_43_vs_reg_Pick1_41_2	chr3	122362359	122362374	+	2.46e-05													reg_Pick2_43_vs_reg_Pick1_41_5	chr3	122362381	122362392	+	5.28e-05
23762	chr3	122764839	122765211	ATAC_23762	Pick1_M_360	372	chr3	122467757	122468129	Pick1_M_360	NA	2	1	0	0	2	1	0	1																																		Hnf_cux_bcl_CUX2_MOUSE.H11MO.0.C	chr3	122467995	122468006	+	5.02e-05																																																																															reg_Pick1_41_vs_reg_Pick2_43_3	chr3	122467842	122467854	-	3.29e-06													reg_Pick1_41_vs_reg_Pick2_43_6	chr3	122467988	122468003	-	1.32e-05
23825	chr3	125819519	125820092	ATAC_23825	Pick3_M_102	573	chr3	125522437	125523010	Pick3_M_102	NA	1		0	0	1	0	0	1								nonregulated_Pick3_M						nonregulated_Pick3_M	nonregulated_all (n=452)	nonregulated_317																														reg_Pick1_41_vs_non_317_1	chr3	125522466	125522477	-	9.75e-05	reg_Pick1_41_vs_non_317_2	chr3	125522987	125522999	+	1.98e-05	reg_Pick1_41_vs_non_317_3	chr3	125522652	125522663	+	9.83e-05																			reg_Pick1_41_vs_non_Pick1_82_2	chr3	125522986	125522998	+	9.05e-05																																																							reg_Pick1_41_vs_str_inactive_65_1	chr3	125522742	125522750	+	2.94e-05																			reg_Pick1_41_vs_str_inactive_65_5	chr3	125522588	125522596	+	6.14e-05							reg_Pick2_43_vs_non_317_2	chr3	125522828	125522840	-	6.85e-05	reg_Pick2_43_vs_non_317_3	chr3	125522857	125522864	+	8e-05																			reg_Pick2_43_vs_non_Pick2_53_2	chr3	125522867	125522875	+	4.39e-05
24034	chr3	130214355	130215176	ATAC_24034	Pick1_M_360	821	chr3	129917273	129918094	Pick1_M_360	NA	3		0	0	3	0	0	3		nonregulated_Pick1												nonregulated_Pick1	nonregulated_all (n=452)																																					reg_Pick1_41_vs_non_317_2	chr3	129917880	129917892	+	4.76e-05																																																							reg_Pick1_41_vs_reg_Pick2_43_2	chr3	129917871	129917883	+	3.49e-07																			reg_Pick1_41_vs_reg_Pick2_43_6	chr3	129917913	129917928	-	8.98e-05																									reg_Pick1_41_vs_str_inactive_65_5	chr3	129917781	129917789	+	6.14e-05	reg_Pick2_43_vs_non_317_1	chr3	129917628	129917638	-	1.49e-06																															reg_Pick2_43_vs_non_Pick2_53_2	chr3	129917859	129917867	-	3.4e-05																																					reg_Pick2_43_vs_reg_Pick1_41_5	chr3	129917568	129917579	-	5.25e-05							reg_Pick2_43_vs_str_inactive_65_3	chr3	129917986	129917993	+	4.39e-05
24057	chr3	130636351	130636926	ATAC_24057	Pick1_M_360	575	chr3	130339269	130339844	Pick1_M_360	NA	NA		NA	NA	NA	NA	NA	NA																																																																																																																																																										reg_Pick1_41_vs_str_inactive_65_3	chr3	130339754	130339761	-	4.39e-05	reg_Pick1_41_vs_str_inactive_65_4	chr3	130339808	130339818	+	9.52e-05													reg_Pick2_43_vs_non_317_2	chr3	130339719	130339731	-	7.02e-05																																																	reg_Pick2_43_vs_reg_Pick1_41_2	chr3	130339354	130339369	-	1.69e-05																																											reg_Pick2_43_vs_str_inactive_65_6	chr3	130339593	130339608	-	1.3e-05
24062	chr3	130681102	130681559	ATAC_24062	Pick1_M_360	457	chr3	130384020	130384477	Pick1_M_360	NA	4		0	1	3	0	0	4																																																				reg_Pick1_41_vs_non_317_2	chr3	130384334	130384346	-	4.65e-06																			reg_Pick1_41_vs_non_Pick1_82_1	chr3	130384168	130384179	-	6.92e-05																															reg_Pick1_41_vs_reg_Pick2_43_2	chr3	130384333	130384345	-	1.68e-05
24064	chr3	130689557	130689958	ATAC_24064	Pick1_M_360	401	chr3	130392475	130392876	Pick1_M_360	NA	2		1	0	1	0	0	2																																		Hnf_cux_bcl_CUX2_MOUSE.H11MO.0.C	chr3	130392710	130392721	+	2e-05	Hnf_cux_bcl_HNF6_MOUSE.H11MO.0.A	chr3	130392710	130392721	-	1.03e-05							reg_Pick1_41_vs_non_317_2	chr3	130392687	130392699	+	4.63e-05																																																													reg_Pick1_41_vs_reg_Pick2_43_3	chr3	130392711	130392723	+	4.3e-05							reg_Pick1_41_vs_reg_Pick2_43_5	chr3	130392711	130392721	+	1.89e-05																																																																			reg_Pick2_43_vs_non_Pick2_53_1	chr3	130392607	130392614	+	6.51e-05																									reg_Pick2_43_vs_reg_Pick1_41_2	chr3	130392568	130392583	-	9.28e-05							reg_Pick2_43_vs_reg_Pick1_41_4	chr3	130392567	130392575	-	4.21e-05
24098	chr3	131279227	131279549	ATAC_24098	Pick1_M_360	322	chr3	130982145	130982467	Pick1_M_360	NA	NA		NA	NA	NA	NA	NA	NA																																								Hnf_cux_bcl_HNF6_MOUSE.H11MO.0.A	chr3	130982397	130982408	-	4.72e-05							reg_Pick1_41_vs_non_317_2	chr3	130982312	130982324	+	1.76e-05																									reg_Pick1_41_vs_non_Pick1_82_2	chr3	130982311	130982323	+	5.23e-05																																																																																																																																																																			reg_Pick2_43_vs_reg_Pick1_41_5	chr3	130982173	130982184	-	2.3e-05
24104	chr3	131307607	131308148	ATAC_24104	Pick1_M_360	541	chr3	131010525	131011066	Pick1_M_360	NA	4	2	0	1	3	1	2	1																																														reg_Pick1_41_vs_non_317_1	chr3	131010749	131010760	-	1.34e-05													reg_Pick1_41_vs_non_317_4	chr3	131010950	131010960	+	5.42e-05	reg_Pick1_41_vs_non_317_5	chr3	131010611	131010622	-	1.26e-05							reg_Pick1_41_vs_non_Pick1_82_2	chr3	131010942	131010954	+	4.34e-05																																																																																					reg_Pick2_43_vs_non_317_1	chr3	131011042	131011052	+	5.64e-05																																											reg_Pick2_43_vs_non_Pick2_53_5	chr3	131010833	131010842	-	8.73e-05																																																							reg_Pick2_43_vs_str_inactive_65_6	chr3	131010658	131010673	-	1.68e-05
24110	chr3	131336770	131338177	ATAC_24110	Pick1_M_360	1407	chr3	131039688	131041095	Pick1_M_360	NA	1		0	0	1	0	0	1		nonregulated_Pick1												nonregulated_Pick1	nonregulated_all (n=452)							MA0519.1	chr3	131040573	131040584	+	8.87e-05							Hnf_cux_bcl_CUX2_MOUSE.H11MO.0.C	chr3	131039945	131039956	-	1.71e-05	Hnf_cux_bcl_HNF6_MOUSE.H11MO.0.A	chr3	131039945	131039956	+	9.27e-06	reg_Pick1_41_vs_non_317_1	chr3	131040002	131040013	-	2.1e-05	reg_Pick1_41_vs_non_317_2	chr3	131039947	131039959	-	7.07e-05							reg_Pick1_41_vs_non_317_4	chr3	131040099	131040109	+	8.99e-05																															reg_Pick1_41_vs_non_Pick1_82_5	chr3	131040562	131040570	+	4.46e-05							reg_Pick1_41_vs_reg_Pick2_43_2	chr3	131040696	131040708	+	2.68e-05	reg_Pick1_41_vs_reg_Pick2_43_3	chr3	131040701	131040713	+	9.77e-05							reg_Pick1_41_vs_reg_Pick2_43_5	chr3	131040540	131040550	-	6.37e-05	reg_Pick1_41_vs_reg_Pick2_43_6	chr3	131040680	131040695	-	5.48e-05													reg_Pick1_41_vs_str_inactive_65_3	chr3	131040859	131040866	+	8.78e-05																			reg_Pick2_43_vs_non_317_2	chr3	131040525	131040537	-	9.76e-05																			reg_Pick2_43_vs_non_Pick2_53_1	chr3	131040331	131040338	-	6.51e-05	reg_Pick2_43_vs_non_Pick2_53_2	chr3	131040833	131040841	-	4.39e-05							reg_Pick2_43_vs_non_Pick2_53_5	chr3	131039974	131039983	+	4.91e-06	reg_Pick2_43_vs_reg_Pick1_41_1	chr3	131040529	131040542	+	6.43e-05																																																	reg_Pick2_43_vs_str_inactive_65_6	chr3	131040311	131040326	+	3.22e-05
24475	chr3	138377157	138377521	ATAC_24475	Pick1_M_360	364	chr3	138040121	138040485	Pick1_M_360	NA	NA		NA	NA	NA	NA	NA	NA																						MA0519.1	chr3	138040401	138040412	-	4.27e-05																																																																																																																																																																			reg_Pick2_43_vs_non_317_4	chr3	138040450	138040460	+	6.31e-05																																					reg_Pick2_43_vs_reg_Pick1_41_2	chr3	138040378	138040393	+	3.79e-05
24476	chr3	138379279	138379616	ATAC_24476	Pick1_M_360	337	chr3	138042243	138042580	Pick1_M_360	NA	NA		NA	NA	NA	NA	NA	NA																																																																																		reg_Pick1_41_vs_non_Pick1_82_2	chr3	138042264	138042276	-	3.39e-05																																																																									reg_Pick1_41_vs_str_inactive_65_4	chr3	138042390	138042400	-	6.25e-05	reg_Pick1_41_vs_str_inactive_65_5	chr3	138042365	138042373	-	7.93e-05
24891	chr3	148842154	148842933	ATAC_24891	Pick1_M_360	779	chr3	148505118	148505897	Pick1_M_360	NA	NA		NA	NA	NA	NA	NA	NA																												Hnf_cux_bcl_BCL6_MOUSE.H11MO.0.A	chr3	148505495	148505508	-	4.96e-05																																																																																																																															reg_Pick1_41_vs_str_inactive_65_4	chr3	148505229	148505239	+	6.25e-05																															reg_Pick2_43_vs_non_317_6	chr3	148505370	148505385	-	8.88e-05	reg_Pick2_43_vs_non_Pick2_53_1	chr3	148505566	148505573	-	6.51e-05							reg_Pick2_43_vs_non_Pick2_53_4	chr3	148505592	148505599	+	4.39e-05	reg_Pick2_43_vs_non_Pick2_53_5	chr3	148505171	148505180	-	4.59e-05																									reg_Pick2_43_vs_reg_Pick1_41_5	chr3	148505820	148505831	+	4.86e-05
24965	chr3	149664342	149665021	ATAC_24965	Pick1_M_360	679	chr3	149327306	149327985	Pick1_M_360	NA	2		0	0	2	0	0	2		nonregulated_Pick1												nonregulated_Pick1	nonregulated_all (n=452)																			Hnf_cux_bcl_CUX2_MOUSE.H11MO.0.C	chr3	149327821	149327832	+	8.09e-05	Hnf_cux_bcl_HNF6_MOUSE.H11MO.0.A	chr3	149327821	149327832	-	2.57e-05																			reg_Pick1_41_vs_non_317_4	chr3	149327931	149327941	-	7.85e-05	reg_Pick1_41_vs_non_317_5	chr3	149327558	149327569	+	8.03e-05	reg_Pick1_41_vs_non_Pick1_82_1	chr3	149327668	149327679	-	9.6e-05																															reg_Pick1_41_vs_reg_Pick2_43_2	chr3	149327336	149327348	+	3.8e-05	reg_Pick1_41_vs_reg_Pick2_43_3	chr3	149327338	149327350	+	7.83e-05	reg_Pick1_41_vs_reg_Pick2_43_4	chr3	149327863	149327871	-	3.96e-05							reg_Pick1_41_vs_reg_Pick2_43_6	chr3	149327814	149327829	-	9.33e-07							reg_Pick1_41_vs_str_inactive_65_2	chr3	149327764	149327774	-	2.41e-05							reg_Pick1_41_vs_str_inactive_65_4	chr3	149327760	149327770	+	6.92e-06	reg_Pick1_41_vs_str_inactive_65_5	chr3	149327670	149327678	-	2.18e-05																			reg_Pick2_43_vs_non_317_4	chr3	149327619	149327629	-	9.02e-05																															reg_Pick2_43_vs_reg_Pick1_41_1	chr3	149327619	149327632	+	3.02e-05
24983	chr3	149941702	149942288	ATAC_24983	Pick1_M_360	586	chr3	149604666	149605252	Pick1_M_360	NA	NA		NA	NA	NA	NA	NA	NA																																																																																																										reg_Pick1_41_vs_reg_Pick2_43_1	chr3	149604981	149604992	-	2.66e-05													reg_Pick1_41_vs_reg_Pick2_43_4	chr3	149604720	149604728	+	9.33e-05																									reg_Pick1_41_vs_str_inactive_65_3	chr3	149604926	149604933	-	8.78e-05																									reg_Pick2_43_vs_non_317_3	chr3	149604889	149604896	+	4.39e-05	reg_Pick2_43_vs_non_317_4	chr3	149604865	149604875	+	5.66e-05							reg_Pick2_43_vs_non_Pick2_53_1	chr3	149605127	149605134	+	6.51e-05																																																							reg_Pick2_43_vs_str_inactive_65_3	chr3	149604988	149604995	-	4.39e-05
24990	chr3	150359063	150359606	ATAC_24990	Pick6M	543	chr3	150022027	150022570	Pick6M	NA	4		1	0	3	1	0	3																																														reg_Pick1_41_vs_non_317_1	chr3	150022509	150022520	-	8.13e-05																			reg_Pick1_41_vs_non_317_5	chr3	150022293	150022304	-	6.61e-05																																																																									reg_Pick1_41_vs_str_inactive_65_2	chr3	150022239	150022249	+	8.97e-05																			reg_Pick2_43_vs_non_317_1	chr3	150022399	150022409	+	5.01e-05																																					reg_Pick2_43_vs_non_Pick2_53_4	chr3	150022384	150022391	-	4.39e-05	reg_Pick2_43_vs_non_Pick2_53_5	chr3	150022553	150022562	+	8.73e-05
24991	chr3	150365514	150366236	ATAC_24991	Pick6M	722	chr3	150028478	150029200	Pick6M	NA	2	1	0	0	2	2	0	0																																		Hnf_cux_bcl_CUX2_MOUSE.H11MO.0.C	chr3	150028995	150029006	-	4.51e-07	Hnf_cux_bcl_HNF6_MOUSE.H11MO.0.A	chr3	150028995	150029006	+	6.18e-06													reg_Pick1_41_vs_non_317_3	chr3	150028748	150028759	-	9.71e-05													reg_Pick1_41_vs_non_Pick1_82_1	chr3	150028958	150028969	-	2.46e-05	reg_Pick1_41_vs_non_Pick1_82_2	chr3	150029125	150029137	-	9.64e-05	reg_Pick1_41_vs_non_Pick1_82_3	chr3	150029037	150029044	-	6.51e-05																			reg_Pick1_41_vs_reg_Pick2_43_2	chr3	150028502	150028514	-	2.4e-06													reg_Pick1_41_vs_reg_Pick2_43_5	chr3	150028995	150029005	-	3.58e-05							reg_Pick1_41_vs_str_inactive_65_1	chr3	150028959	150028967	+	4.14e-05	reg_Pick1_41_vs_str_inactive_65_2	chr3	150028996	150029006	-	1.04e-05							reg_Pick1_41_vs_str_inactive_65_4	chr3	150029129	150029139	-	5.28e-06
25098	chr3	152784695	152784895	ATAC_25098	Pick3_F_186	200	chr3	152447659	152447859	Pick3_F_186	NA	1		0	0	1	1	0	0																																																																																																																																																																												reg_Pick2_43_vs_non_317_1	chr3	152447700	152447710	-	5.01e-05																																																																									reg_Pick2_43_vs_reg_Pick1_41_5	chr3	152447698	152447709	-	8.53e-05
25337	chr4	6056162	6056925	ATAC_25337	Pick6F	763	chr4	5983309	5984072	Pick6F	NA	3		0	1	2	0	1	2																						MA0519.1	chr4	5983375	5983386	+	1.03e-05																									reg_Pick1_41_vs_non_317_2	chr4	5983930	5983942	-	4.39e-06							reg_Pick1_41_vs_non_317_4	chr4	5983617	5983627	+	1.35e-05													reg_Pick1_41_vs_non_Pick1_82_2	chr4	5983931	5983943	-	2.66e-06							reg_Pick1_41_vs_non_Pick1_82_4	chr4	5983552	5983562	-	3.16e-05							reg_Pick1_41_vs_reg_Pick2_43_1	chr4	5983617	5983628	+	9.84e-05																			reg_Pick1_41_vs_reg_Pick2_43_5	chr4	5983998	5984008	-	7.68e-05																																																	reg_Pick2_43_vs_non_317_3	chr4	5983631	5983638	-	8e-05							reg_Pick2_43_vs_non_317_6	chr4	5983914	5983929	-	3.95e-05	reg_Pick2_43_vs_non_Pick2_53_1	chr4	5984018	5984025	-	6.51e-05																															reg_Pick2_43_vs_reg_Pick1_41_3	chr4	5983765	5983772	-	3.6e-05							reg_Pick2_43_vs_reg_Pick1_41_5	chr4	5983590	5983601	-	8.53e-05
25338	chr4	6057759	6058138	ATAC_25338	Pick6F	379	chr4	5984906	5985285	Pick6F	NA	2		0	0	2	0	0	2													nonregulated_Pick6	nonregulated_Pick6	nonregulated_all (n=452)	nonregulated_317																																																																																				reg_Pick1_41_vs_non_Pick1_82_5	chr4	5985135	5985143	+	4.46e-05																																					reg_Pick1_41_vs_str_inactive_65_1	chr4	5985163	5985171	+	1.47e-05	reg_Pick1_41_vs_str_inactive_65_2	chr4	5985087	5985097	+	9.31e-05
25393	chr4	6959144	6959429	ATAC_25393	Pick3_F_186	285	chr4	6886291	6886576	Pick3_F_186	NA	2		0	0	2	0	0	2						nonregulated_Pick3_F								nonregulated_Pick3	nonregulated_all (n=452)	nonregulated_317																																																						reg_Pick1_41_vs_non_317_5	chr4	6886395	6886406	-	1.1e-05													reg_Pick1_41_vs_non_Pick1_82_3	chr4	6886402	6886409	-	6.51e-05													reg_Pick1_41_vs_reg_Pick2_43_1	chr4	6886429	6886440	-	7.46e-07							reg_Pick1_41_vs_reg_Pick2_43_3	chr4	6886448	6886460	+	8.24e-05							reg_Pick1_41_vs_reg_Pick2_43_5	chr4	6886542	6886552	+	5.27e-05	reg_Pick1_41_vs_reg_Pick2_43_6	chr4	6886376	6886391	-	6.48e-06																			reg_Pick1_41_vs_str_inactive_65_4	chr4	6886349	6886359	-	3.95e-05
25567	chr4	10693954	10694498	ATAC_25567	Pick1_M_360	544	chr4	10621101	10621645	Pick1_M_360	NA	1		0	0	1	0	0	1		nonregulated_Pick1												nonregulated_Pick1	nonregulated_all (n=452)																																																																																																																																																																																					reg_Pick2_43_vs_non_317_6	chr4	10621280	10621295	+	1.95e-05																																																	reg_Pick2_43_vs_reg_Pick1_41_5	chr4	10621114	10621125	-	4.63e-05																									reg_Pick2_43_vs_str_inactive_65_6	chr4	10621140	10621155	-	1.35e-06
26557	chr4	43890859	43891701	ATAC_26557	Periportal hepatocytes (PP)	842	chr4	43903731	43904573	NA	PP	2		0	1	1	0	0	2																												Hnf_cux_bcl_BCL6_MOUSE.H11MO.0.A	chr4	43904218	43904231	-	3.31e-05	Hnf_cux_bcl_CUX2_MOUSE.H11MO.0.C	chr4	43904421	43904432	-	1.85e-05	Hnf_cux_bcl_HNF6_MOUSE.H11MO.0.A	chr4	43904421	43904432	+	1.19e-05							reg_Pick1_41_vs_non_317_2	chr4	43904408	43904420	-	8.02e-07							reg_Pick1_41_vs_non_317_4	chr4	43904059	43904069	+	2.21e-06													reg_Pick1_41_vs_non_Pick1_82_2	chr4	43904409	43904421	-	4.38e-07													reg_Pick1_41_vs_non_Pick1_82_5	chr4	43903985	43903993	+	7.72e-05							reg_Pick1_41_vs_reg_Pick2_43_2	chr4	43904407	43904419	-	1.33e-05													reg_Pick1_41_vs_reg_Pick2_43_5	chr4	43904089	43904099	+	2.36e-05	reg_Pick1_41_vs_reg_Pick2_43_6	chr4	43903734	43903749	-	7.21e-07																			reg_Pick1_41_vs_str_inactive_65_4	chr4	43904413	43904423	-	5.28e-06																			reg_Pick2_43_vs_non_317_3	chr4	43904548	43904555	-	8e-05
26953	chr4	49224930	49225468	ATAC_26953	Pick2_F_252	538	chr4	49237802	49238340	Pick2_F_252	NA	2	1	1	0	1	1	1	0																																																																						reg_Pick1_41_vs_non_317_5	chr4	49238129	49238140	+	1.97e-05																																																	reg_Pick1_41_vs_reg_Pick2_43_4	chr4	49237809	49237817	+	7.54e-05	reg_Pick1_41_vs_reg_Pick2_43_5	chr4	49238000	49238010	+	2.82e-05																																																																			reg_Pick2_43_vs_non_Pick2_53_1	chr4	49238047	49238054	+	6.51e-05	reg_Pick2_43_vs_non_Pick2_53_2	chr4	49238283	49238291	+	4.39e-05																			reg_Pick2_43_vs_reg_Pick1_41_2	chr4	49238227	49238242	-	2.35e-05																																					reg_Pick2_43_vs_str_inactive_65_5	chr4	49238109	49238116	-	4.39e-05
27004	chr4	50492593	50493006	ATAC_27004	Pick3_M_102	413	chr4	50505465	50505878	Pick3_M_102	NA	2		0	0	2	0	0	2								nonregulated_Pick3_M						nonregulated_Pick3_M	nonregulated_all (n=452)	nonregulated_317																																																																																																																								reg_Pick1_41_vs_reg_Pick2_43_6	chr4	50505593	50505608	-	7.08e-05							reg_Pick1_41_vs_str_inactive_65_2	chr4	50505643	50505653	+	6.18e-05													reg_Pick1_41_vs_str_inactive_65_5	chr4	50505614	50505622	-	6.14e-05																			reg_Pick2_43_vs_non_317_4	chr4	50505770	50505780	-	3.26e-05																															reg_Pick2_43_vs_reg_Pick1_41_1	chr4	50505669	50505682	+	8.82e-05	reg_Pick2_43_vs_reg_Pick1_41_2	chr4	50505730	50505745	+	8.5e-05
27152	chr4	55032212	55033143	ATAC_27152	Pick4_M_62	931	chr4	55045084	55046015	Pick4_M_62	NA	7		1	0	6	2	0	5									regulated_Pick4					regulated_Pick4																																												reg_Pick1_41_vs_non_317_3	chr4	55045185	55045196	-	4.59e-05																									reg_Pick1_41_vs_non_Pick1_82_3	chr4	55045844	55045851	-	6.51e-05							reg_Pick1_41_vs_non_Pick1_82_5	chr4	55045556	55045564	+	3.26e-05																			reg_Pick1_41_vs_reg_Pick2_43_4	chr4	55045380	55045388	-	1.79e-05							reg_Pick1_41_vs_reg_Pick2_43_6	chr4	55045124	55045139	+	3.63e-05	reg_Pick1_41_vs_str_inactive_65_1	chr4	55045457	55045465	+	2.94e-05							reg_Pick1_41_vs_str_inactive_65_3	chr4	55045371	55045378	+	4.39e-05																																											reg_Pick2_43_vs_non_Pick2_53_1	chr4	55045697	55045704	-	6.51e-05																																																																			reg_Pick2_43_vs_str_inactive_65_5	chr4	55045725	55045732	-	4.39e-05	reg_Pick2_43_vs_str_inactive_65_6	chr4	55045826	55045841	-	6.05e-05
27509	chr4	60068405	60068605	ATAC_27509	Pick1_M_360	200	chr4	60081277	60081477	Pick1_M_360	NA	NA		NA	NA	NA	NA	NA	NA																																																																																																																																																																																																				reg_Pick2_43_vs_non_317_6	chr4	60081401	60081416	+	8.2e-05																																																																									reg_Pick2_43_vs_str_inactive_65_5	chr4	60081368	60081375	+	4.39e-05
27511	chr4	60070984	60071286	ATAC_27511	Pick1_M_360	302	chr4	60083856	60084158	Pick1_M_360	NA	NA		NA	NA	NA	NA	NA	NA																																																																																																																						reg_Pick1_41_vs_reg_Pick2_43_3	chr4	60084080	60084092	+	2.08e-05																																																																																																																																											reg_Pick2_43_vs_str_inactive_65_3	chr4	60084030	60084037	-	4.39e-05							reg_Pick2_43_vs_str_inactive_65_5	chr4	60084025	60084032	+	9.74e-05
27512	chr4	60077999	60078359	ATAC_27512	Pick1_M_360	360	chr4	60090871	60091231	Pick1_M_360	NA	NA		NA	NA	NA	NA	NA	NA																																																				reg_Pick1_41_vs_non_317_2	chr4	60090903	60090915	-	1.58e-05																									reg_Pick1_41_vs_non_Pick1_82_2	chr4	60090904	60090916	-	3.58e-05																															reg_Pick1_41_vs_reg_Pick2_43_3	chr4	60090900	60090912	-	1.5e-05																																																																																																																															reg_Pick2_43_vs_reg_Pick1_41_5	chr4	60090976	60090987	+	6.92e-05
27519	chr4	60115131	60115808	ATAC_27519	Pick1_M_360	677	chr4	60128003	60128680	Pick1_M_360	NA	NA		NA	NA	NA	NA	NA	NA																																																																												reg_Pick1_41_vs_non_Pick1_82_1	chr4	60128480	60128491	-	2.39e-05																																																																			reg_Pick1_41_vs_str_inactive_65_2	chr4	60128441	60128451	+	8.97e-05																									reg_Pick2_43_vs_non_317_2	chr4	60128140	60128152	-	2.26e-05																																					reg_Pick2_43_vs_non_Pick2_53_5	chr4	60128100	60128109	+	6.51e-05	reg_Pick2_43_vs_reg_Pick1_41_1	chr4	60128571	60128584	+	4.17e-05
27531	chr4	60197253	60197846	ATAC_27531	Pick3_F_186	593	chr4	60210125	60210718	Pick3_F_186	NA	NA		NA	NA	NA	NA	NA	NA																																														reg_Pick1_41_vs_non_317_1	chr4	60210331	60210342	+	8.57e-05																																					reg_Pick1_41_vs_non_Pick1_82_3	chr4	60210457	60210464	-	6.51e-05																																																							reg_Pick1_41_vs_str_inactive_65_2	chr4	60210551	60210561	+	5.52e-05
27552	chr4	60498551	60498751	ATAC_27552	Pick1_M_360	200	chr4	60511423	60511623	Pick1_M_360	NA	NA		NA	NA	NA	NA	NA	NA																																																																																																																						reg_Pick1_41_vs_reg_Pick2_43_3	chr4	60511557	60511569	-	1.55e-05																																																																																																													reg_Pick2_43_vs_reg_Pick1_41_2	chr4	60511506	60511521	-	5.82e-05																									reg_Pick2_43_vs_str_inactive_65_3	chr4	60511519	60511526	-	4.39e-05
27553	chr4	60501569	60502057	ATAC_27553	Pick1_M_360	488	chr4	60514441	60514929	Pick1_M_360	NA	NA		NA	NA	NA	NA	NA	NA																																		Hnf_cux_bcl_CUX2_MOUSE.H11MO.0.C	chr4	60514611	60514622	-	7e-05																															reg_Pick1_41_vs_non_317_5	chr4	60514658	60514669	-	3.57e-05																																																													reg_Pick1_41_vs_reg_Pick2_43_6	chr4	60514853	60514868	+	6.48e-06																									reg_Pick1_41_vs_str_inactive_65_5	chr4	60514715	60514723	-	2.18e-05																															reg_Pick2_43_vs_non_Pick2_53_1	chr4	60514695	60514702	+	6.51e-05																																					reg_Pick2_43_vs_reg_Pick1_41_4	chr4	60514455	60514463	+	8.17e-05																									reg_Pick2_43_vs_str_inactive_65_5	chr4	60514700	60514707	+	4.39e-05	reg_Pick2_43_vs_str_inactive_65_6	chr4	60514790	60514805	-	3.73e-06
27554	chr4	60507595	60508596	ATAC_27554	Pick1_M_360	1001	chr4	60520467	60521468	Pick1_M_360	NA	NA		NA	NA	NA	NA	NA	NA																						MA0519.1	chr4	60520775	60520786	+	9.36e-05	Hnf_cux_bcl_BCL6_MOUSE.H11MO.0.A	chr4	60520703	60520716	-	5.4e-05	Hnf_cux_bcl_CUX2_MOUSE.H11MO.0.C	chr4	60520936	60520947	+	8.02e-05													reg_Pick1_41_vs_non_317_2	chr4	60521204	60521216	-	1.84e-05	reg_Pick1_41_vs_non_317_3	chr4	60521010	60521021	+	1.81e-05							reg_Pick1_41_vs_non_317_5	chr4	60520780	60520791	+	7.82e-05													reg_Pick1_41_vs_non_Pick1_82_3	chr4	60521263	60521270	+	6.51e-05							reg_Pick1_41_vs_non_Pick1_82_5	chr4	60520818	60520826	+	4.46e-05													reg_Pick1_41_vs_reg_Pick2_43_3	chr4	60521330	60521342	+	9.16e-05	reg_Pick1_41_vs_reg_Pick2_43_4	chr4	60520942	60520950	+	5.75e-05	reg_Pick1_41_vs_reg_Pick2_43_5	chr4	60520937	60520947	+	1.73e-05													reg_Pick1_41_vs_str_inactive_65_2	chr4	60520916	60520926	+	1.81e-05							reg_Pick1_41_vs_str_inactive_65_4	chr4	60520536	60520546	-	3.55e-05
27565	chr4	60736602	60736807	ATAC_27565	Pick1_M_360	205	chr4	60731474	60731679	Pick1_M_360	NA	NA		NA	NA	NA	NA	NA	NA																																																				reg_Pick1_41_vs_non_317_2	chr4	60731626	60731638	-	4.24e-05																																																																									reg_Pick1_41_vs_reg_Pick2_43_5	chr4	60731657	60731667	-	8.62e-05
27566	chr4	60737530	60737768	ATAC_27566	Pick1_M_360	238	chr4	60732402	60732640	Pick1_M_360	NA	NA		NA	NA	NA	NA	NA	NA																																																																																																				reg_Pick1_41_vs_non_Pick1_82_5	chr4	60732426	60732434	+	3.26e-05																																																	reg_Pick1_41_vs_str_inactive_65_3	chr4	60732479	60732486	-	8.78e-05
27571	chr4	60821296	60822611	ATAC_27571	Pick1_M_360	1315	NA	NA	NA	Pick1_M_360	NA	NA		NA	NA	NA	NA	NA	NA
27618	chr4	61801347	61802129	ATAC_27618	Pick3_F_186	782	chr4	61462381	61463163	Pick3_F_186	NA	NA		NA	NA	NA	NA	NA	NA																																														reg_Pick1_41_vs_non_317_1	chr4	61462791	61462802	+	6.48e-05													reg_Pick1_41_vs_non_317_4	chr4	61462487	61462497	-	5.87e-05																																																							reg_Pick1_41_vs_reg_Pick2_43_4	chr4	61462542	61462550	-	9.33e-05																																																																			reg_Pick2_43_vs_non_317_6	chr4	61463129	61463144	+	4.42e-05																			reg_Pick2_43_vs_non_Pick2_53_5	chr4	61462940	61462949	-	7.84e-05																																											reg_Pick2_43_vs_str_inactive_65_4	chr4	61463152	61463159	+	8.78e-05
27642	chr4	62015385	62015938	ATAC_27642	Pick1_M_360	553	chr4	61676419	61676972	Pick1_M_360	NA	NA		NA	NA	NA	NA	NA	NA																						MA0519.1	chr4	61676872	61676883	+	5.69e-05							Hnf_cux_bcl_CUX2_MOUSE.H11MO.0.C	chr4	61676660	61676671	+	5.9e-05																									reg_Pick1_41_vs_non_317_4	chr4	61676885	61676895	+	2.51e-05																																											reg_Pick1_41_vs_reg_Pick2_43_2	chr4	61676659	61676671	+	2.92e-05																			reg_Pick1_41_vs_reg_Pick2_43_6	chr4	61676470	61676485	+	5.58e-05							reg_Pick1_41_vs_str_inactive_65_2	chr4	61676884	61676894	+	3.8e-05																																											reg_Pick2_43_vs_non_317_6	chr4	61676426	61676441	+	9.83e-05																																																													reg_Pick2_43_vs_str_inactive_65_3	chr4	61676760	61676767	-	4.39e-05							reg_Pick2_43_vs_str_inactive_65_5	chr4	61676755	61676762	+	9.74e-05
27650	chr4	62057361	62058173	ATAC_27650	Pick1_M_360	812	chr4	61718395	61719207	Pick1_M_360	NA	NA		NA	NA	NA	NA	NA	NA																												Hnf_cux_bcl_BCL6_MOUSE.H11MO.0.A	chr4	61718990	61719003	+	9.03e-05	Hnf_cux_bcl_CUX2_MOUSE.H11MO.0.C	chr4	61718948	61718959	-	3.21e-05	Hnf_cux_bcl_HNF6_MOUSE.H11MO.0.A	chr4	61718948	61718959	+	1.93e-05							reg_Pick1_41_vs_non_317_2	chr4	61718423	61718435	-	4.84e-05																			reg_Pick1_41_vs_non_Pick1_82_1	chr4	61718733	61718744	-	2.87e-05	reg_Pick1_41_vs_non_Pick1_82_2	chr4	61719121	61719133	-	4.53e-05																			reg_Pick1_41_vs_reg_Pick2_43_1	chr4	61718467	61718478	-	9.69e-06							reg_Pick1_41_vs_reg_Pick2_43_3	chr4	61718589	61718601	-	9.11e-05							reg_Pick1_41_vs_reg_Pick2_43_5	chr4	61718948	61718958	-	4.21e-05	reg_Pick1_41_vs_reg_Pick2_43_6	chr4	61718633	61718648	-	5.79e-05	reg_Pick1_41_vs_str_inactive_65_1	chr4	61719094	61719102	+	1.47e-05	reg_Pick1_41_vs_str_inactive_65_2	chr4	61718949	61718959	-	7.22e-05							reg_Pick1_41_vs_str_inactive_65_4	chr4	61719081	61719091	-	6.58e-05																															reg_Pick2_43_vs_non_317_6	chr4	61718729	61718744	-	9.02e-05													reg_Pick2_43_vs_non_Pick2_53_4	chr4	61718443	61718450	+	4.39e-05
27651	chr4	62063159	62064052	ATAC_27651	Pick1_M_360	893	chr4	61724193	61725086	Pick1_M_360	NA	NA		NA	NA	NA	NA	NA	NA																																		Hnf_cux_bcl_CUX2_MOUSE.H11MO.0.C	chr4	61724764	61724775	-	8.8e-05													reg_Pick1_41_vs_non_317_2	chr4	61725018	61725030	+	4.1e-05	reg_Pick1_41_vs_non_317_3	chr4	61724838	61724849	-	2.02e-05							reg_Pick1_41_vs_non_317_5	chr4	61725037	61725048	-	8.16e-05																									reg_Pick1_41_vs_non_Pick1_82_5	chr4	61724681	61724689	-	1.47e-05	reg_Pick1_41_vs_reg_Pick2_43_1	chr4	61724551	61724562	-	7.46e-07							reg_Pick1_41_vs_reg_Pick2_43_3	chr4	61724500	61724512	-	1.11e-05							reg_Pick1_41_vs_reg_Pick2_43_5	chr4	61724700	61724710	+	3.76e-05	reg_Pick1_41_vs_reg_Pick2_43_6	chr4	61725014	61725029	-	6.07e-05													reg_Pick1_41_vs_str_inactive_65_3	chr4	61724519	61724526	+	4.39e-05																															reg_Pick2_43_vs_non_317_4	chr4	61724957	61724967	+	7.26e-05																															reg_Pick2_43_vs_reg_Pick1_41_1	chr4	61725057	61725070	+	3.31e-05							reg_Pick2_43_vs_reg_Pick1_41_3	chr4	61724558	61724565	-	3.6e-05							reg_Pick2_43_vs_reg_Pick1_41_5	chr4	61724344	61724355	-	2.6e-05													reg_Pick2_43_vs_str_inactive_65_4	chr4	61724302	61724309	+	8.78e-05
27652	chr4	62082363	62083423	ATAC_27652	Pick1_M_360	1060	chr4	61743397	61744457	Pick1_M_360	NA	4		0	0	4	0	0	4		nonregulated_Pick1												nonregulated_Pick1	nonregulated_all (n=452)																																																	reg_Pick1_41_vs_non_317_4	chr4	61743960	61743970	+	3.14e-05							reg_Pick1_41_vs_non_Pick1_82_1	chr4	61744055	61744066	-	8.39e-05																			reg_Pick1_41_vs_non_Pick1_82_5	chr4	61744305	61744313	-	4.46e-05	reg_Pick1_41_vs_reg_Pick2_43_1	chr4	61743960	61743971	+	9.6e-05	reg_Pick1_41_vs_reg_Pick2_43_2	chr4	61743662	61743674	-	5.95e-05							reg_Pick1_41_vs_reg_Pick2_43_4	chr4	61743887	61743895	+	5.75e-05							reg_Pick1_41_vs_reg_Pick2_43_6	chr4	61743835	61743850	+	1.7e-05																																																							reg_Pick2_43_vs_non_317_6	chr4	61744186	61744201	+	4.31e-05																			reg_Pick2_43_vs_non_Pick2_53_5	chr4	61743869	61743878	+	7.84e-05
27798	chr4	63269665	63269904	ATAC_27798	Pick1_M_360	239	chr4	62930699	62930938	Pick1_M_360	NA	NA		NA	NA	NA	NA	NA	NA																																														reg_Pick1_41_vs_non_317_1	chr4	62930808	62930819	+	4.49e-05																									reg_Pick1_41_vs_non_Pick1_82_1	chr4	62930857	62930868	-	2.46e-05																																																	reg_Pick1_41_vs_reg_Pick2_43_5	chr4	62930814	62930824	-	8.03e-06							reg_Pick1_41_vs_str_inactive_65_1	chr4	62930858	62930866	+	4.14e-05																																																																																					reg_Pick2_43_vs_reg_Pick1_41_2	chr4	62930768	62930783	+	2.64e-05																																											reg_Pick2_43_vs_str_inactive_65_6	chr4	62930846	62930861	+	1.39e-05
27799	chr4	63270790	63271646	ATAC_27799	Pick1_M_360	856	chr4	62931824	62932680	Pick1_M_360	NA	6		0	2	4	0	1	5																												Hnf_cux_bcl_BCL6_MOUSE.H11MO.0.A	chr4	62932409	62932422	+	9.69e-05	Hnf_cux_bcl_CUX2_MOUSE.H11MO.0.C	chr4	62932513	62932524	-	3.38e-06	Hnf_cux_bcl_HNF6_MOUSE.H11MO.0.A	chr4	62932513	62932524	+	9.95e-06	reg_Pick1_41_vs_non_317_1	chr4	62932647	62932658	-	4.68e-05	reg_Pick1_41_vs_non_317_2	chr4	62932394	62932406	+	9.74e-05																																											reg_Pick1_41_vs_non_Pick1_82_5	chr4	62932200	62932208	-	4.46e-05																			reg_Pick1_41_vs_reg_Pick2_43_4	chr4	62932071	62932079	+	1.79e-05	reg_Pick1_41_vs_reg_Pick2_43_5	chr4	62932513	62932523	-	3.58e-05							reg_Pick1_41_vs_str_inactive_65_1	chr4	62932505	62932513	+	2.94e-05																																					reg_Pick2_43_vs_non_317_3	chr4	62932164	62932171	+	4.39e-05							reg_Pick2_43_vs_non_317_6	chr4	62931973	62931988	-	6.6e-05													reg_Pick2_43_vs_non_Pick2_53_4	chr4	62932587	62932594	-	4.39e-05																									reg_Pick2_43_vs_reg_Pick1_41_4	chr4	62931864	62931872	-	8.17e-05
27857	chr4	63986190	63986574	ATAC_27857	Pick1_M_360	384	chr4	63647224	63647608	Pick1_M_360	NA	2	1	0	0	2	0	0	2		nonregulated_Pick1												nonregulated_Pick1	nonregulated_all (n=452)																																					reg_Pick1_41_vs_non_317_2	chr4	63647352	63647364	-	2.17e-05																			reg_Pick1_41_vs_non_Pick1_82_1	chr4	63647240	63647251	+	2.39e-05	reg_Pick1_41_vs_non_Pick1_82_2	chr4	63647353	63647365	-	5.07e-05																									reg_Pick1_41_vs_reg_Pick2_43_2	chr4	63647410	63647422	-	5.23e-05																			reg_Pick1_41_vs_reg_Pick2_43_6	chr4	63647470	63647485	+	1.64e-05																																																																			reg_Pick2_43_vs_non_Pick2_53_2	chr4	63647365	63647373	-	8.05e-05																			reg_Pick2_43_vs_reg_Pick1_41_2	chr4	63647371	63647386	-	5.25e-06
28740	chr4	97007485	97008010	ATAC_28740	Pick6M	525	chr4	96674176	96674701	Pick6M	NA	1		0	0	1	0	0	1													nonregulated_Pick6	nonregulated_Pick6	nonregulated_all (n=452)	nonregulated_317																		Hnf_cux_bcl_CUX2_MOUSE.H11MO.0.C	chr4	96674509	96674520	-	9.29e-05													reg_Pick1_41_vs_non_317_2	chr4	96674258	96674270	+	3.88e-05																																											reg_Pick1_41_vs_non_Pick1_82_5	chr4	96674627	96674635	+	3.26e-05							reg_Pick1_41_vs_reg_Pick2_43_2	chr4	96674509	96674521	-	7.93e-05													reg_Pick1_41_vs_reg_Pick2_43_5	chr4	96674542	96674552	-	8.62e-05							reg_Pick1_41_vs_str_inactive_65_1	chr4	96674223	96674231	-	7.4e-05																																																							reg_Pick2_43_vs_non_Pick2_53_1	chr4	96674180	96674187	-	6.51e-05
28742	chr4	97013534	97013884	ATAC_28742	Pick1_M_360	350	chr4	96680225	96680575	Pick1_M_360	NA	1	1	1	0	0	1	0	0	regulated_Pick1													regulated_Pick1														Hnf_cux_bcl_BCL6_MOUSE.H11MO.0.A	chr4	96680428	96680441	+	7.89e-05																																					reg_Pick1_41_vs_non_317_5	chr4	96680396	96680407	+	4.65e-06	reg_Pick1_41_vs_non_Pick1_82_1	chr4	96680387	96680398	+	6.85e-06	reg_Pick1_41_vs_non_Pick1_82_2	chr4	96680316	96680328	-	3.07e-05	reg_Pick1_41_vs_non_Pick1_82_3	chr4	96680427	96680434	-	6.51e-05													reg_Pick1_41_vs_reg_Pick2_43_1	chr4	96680423	96680434	-	5.31e-05																									reg_Pick1_41_vs_reg_Pick2_43_6	chr4	96680351	96680366	+	5.58e-05													reg_Pick1_41_vs_str_inactive_65_3	chr4	96680434	96680441	+	8.78e-05	reg_Pick1_41_vs_str_inactive_65_4	chr4	96680373	96680383	-	1.64e-06																									reg_Pick2_43_vs_non_317_4	chr4	96680226	96680236	+	7.93e-05																																																							reg_Pick2_43_vs_reg_Pick1_41_5	chr4	96680400	96680411	+	4.05e-05
28899	chr4	99186654	99187184	ATAC_28899	Pick3_F_186	530	chr4	98853345	98853875	Pick3_F_186	NA	3		0	0	3	0	0	3						nonregulated_Pick3_F								nonregulated_Pick3	nonregulated_all (n=452)	nonregulated_317																																																																																				reg_Pick1_41_vs_non_Pick1_82_5	chr4	98853841	98853849	+	3.26e-05																																																																																											reg_Pick2_43_vs_non_317_6	chr4	98853811	98853826	-	6.75e-05																									reg_Pick2_43_vs_reg_Pick1_41_1	chr4	98853488	98853501	-	8.06e-05																																					reg_Pick2_43_vs_str_inactive_65_4	chr4	98853493	98853500	+	8.78e-05
29006	chr4	101182543	101183005	ATAC_29006	Pick2_F_252	462	chr4	100855148	100855610	Pick2_F_252	NA	NA		NA	NA	NA	NA	NA	NA																												Hnf_cux_bcl_BCL6_MOUSE.H11MO.0.A	chr4	100855519	100855532	+	5.49e-05																																																																																																																																											reg_Pick2_43_vs_non_317_1	chr4	100855498	100855508	+	6.84e-05													reg_Pick2_43_vs_non_317_4	chr4	100855511	100855521	-	1.27e-05	reg_Pick2_43_vs_non_317_6	chr4	100855231	100855246	+	1.85e-05																																																	reg_Pick2_43_vs_reg_Pick1_41_5	chr4	100855499	100855510	+	5.02e-05							reg_Pick2_43_vs_str_inactive_65_3	chr4	100855539	100855546	+	9.74e-05													reg_Pick2_43_vs_str_inactive_65_6	chr4	100855508	100855523	-	7.23e-05
29189	chr4	103415506	103416037	ATAC_29189	Pick3_M_102	531	chr4	103088111	103088642	Pick3_M_102	NA	2		0	1	1	0	1	1																																																				reg_Pick1_41_vs_non_317_2	chr4	103088458	103088470	-	9.99e-05																			reg_Pick1_41_vs_non_Pick1_82_1	chr4	103088468	103088479	-	2.87e-05							reg_Pick1_41_vs_non_Pick1_82_3	chr4	103088249	103088256	+	6.51e-05	reg_Pick1_41_vs_non_Pick1_82_4	chr4	103088119	103088129	-	8.89e-05																																																																																																							reg_Pick2_43_vs_non_Pick2_53_1	chr4	103088288	103088295	-	6.51e-05																			reg_Pick2_43_vs_reg_Pick1_41_1	chr4	103088493	103088506	-	4.66e-05	reg_Pick2_43_vs_reg_Pick1_41_2	chr4	103088467	103088482	-	5.82e-05							reg_Pick2_43_vs_reg_Pick1_41_4	chr4	103088393	103088401	+	4.21e-05																															reg_Pick2_43_vs_str_inactive_65_6	chr4	103088310	103088325	-	5.37e-05
29192	chr4	103470043	103470496	ATAC_29192	Pick3_M_102	453	chr4	103142648	103143101	Pick3_M_102	NA	2		0	0	2	0	0	2								nonregulated_Pick3_M						nonregulated_Pick3_M	nonregulated_all (n=452)	nonregulated_317												Hnf_cux_bcl_BCL6_MOUSE.H11MO.0.A	chr4	103142702	103142715	-	9.3e-05																																																																									reg_Pick1_41_vs_reg_Pick2_43_1	chr4	103142966	103142977	-	7.46e-07																																																																																																							reg_Pick2_43_vs_non_Pick2_53_4	chr4	103142702	103142709	-	4.39e-05							reg_Pick2_43_vs_reg_Pick1_41_1	chr4	103142835	103142848	+	2.69e-05	reg_Pick2_43_vs_reg_Pick1_41_2	chr4	103142810	103142825	+	1.56e-05																															reg_Pick2_43_vs_str_inactive_65_4	chr4	103142836	103142843	+	8.78e-05
29243	chr4	104803960	104805185	ATAC_29243	Pick1_M_360	1225	chr4	104476565	104477790	Pick1_M_360	NA	3		1	1	1	0	1	2																						MA0519.1	chr4	104477141	104477152	-	3.88e-05	Hnf_cux_bcl_BCL6_MOUSE.H11MO.0.A	chr4	104477137	104477150	+	1.09e-05	Hnf_cux_bcl_CUX2_MOUSE.H11MO.0.C	chr4	104477549	104477560	+	4.02e-05	Hnf_cux_bcl_HNF6_MOUSE.H11MO.0.A	chr4	104477549	104477560	-	5.99e-05																			reg_Pick1_41_vs_non_317_4	chr4	104477642	104477652	+	5.42e-05																																					reg_Pick1_41_vs_reg_Pick2_43_1	chr4	104477452	104477463	+	1.89e-05																															reg_Pick1_41_vs_str_inactive_65_1	chr4	104477242	104477250	+	5.93e-05																									reg_Pick2_43_vs_non_317_1	chr4	104477475	104477485	-	3.62e-05													reg_Pick2_43_vs_non_317_4	chr4	104477460	104477470	-	1.11e-05	reg_Pick2_43_vs_non_317_6	chr4	104477399	104477414	-	8.56e-05	reg_Pick2_43_vs_non_Pick2_53_1	chr4	104476773	104476780	+	6.51e-05																			reg_Pick2_43_vs_reg_Pick1_41_1	chr4	104477460	104477473	+	8.19e-06																																					reg_Pick2_43_vs_str_inactive_65_4	chr4	104477025	104477032	+	8.78e-05
29268	chr4	104962059	104962933	ATAC_29268	Pick1_M_360	874	chr4	104634664	104635538	Pick1_M_360	NA	1		0	0	1	0	1	0																																		Hnf_cux_bcl_CUX2_MOUSE.H11MO.0.C	chr4	104635393	104635404	-	5.11e-05	Hnf_cux_bcl_HNF6_MOUSE.H11MO.0.A	chr4	104635393	104635404	+	1.08e-05	reg_Pick1_41_vs_non_317_1	chr4	104635247	104635258	-	1.37e-05	reg_Pick1_41_vs_non_317_2	chr4	104635395	104635407	-	4.24e-05																									reg_Pick1_41_vs_non_Pick1_82_2	chr4	104635149	104635161	-	4.55e-05	reg_Pick1_41_vs_non_Pick1_82_3	chr4	104634970	104634977	-	6.51e-05																									reg_Pick1_41_vs_reg_Pick2_43_3	chr4	104634745	104634757	-	1.76e-05	reg_Pick1_41_vs_reg_Pick2_43_4	chr4	104634858	104634866	+	3.96e-05	reg_Pick1_41_vs_reg_Pick2_43_5	chr4	104635393	104635403	-	7.31e-05	reg_Pick1_41_vs_reg_Pick2_43_6	chr4	104635077	104635092	+	6.01e-05							reg_Pick1_41_vs_str_inactive_65_2	chr4	104635394	104635404	-	1.37e-05													reg_Pick1_41_vs_str_inactive_65_5	chr4	104635032	104635040	+	3.96e-05																															reg_Pick2_43_vs_non_Pick2_53_1	chr4	104634925	104634932	-	6.51e-05													reg_Pick2_43_vs_non_Pick2_53_5	chr4	104635203	104635212	-	5.79e-05
29352	chr4	105508917	105509499	ATAC_29352	Pick1_M_360	582	chr4	105181522	105182104	Pick1_M_360	NA	6		1	2	3	0	0	6																																																																																																																reg_Pick1_41_vs_reg_Pick2_43_2	chr4	105181720	105181732	-	3.28e-05																			reg_Pick1_41_vs_reg_Pick2_43_6	chr4	105182043	105182058	-	2.6e-05																																																																			reg_Pick2_43_vs_non_Pick2_53_2	chr4	105181911	105181919	+	5.6e-05																															reg_Pick2_43_vs_reg_Pick1_41_4	chr4	105181585	105181593	-	4.21e-05																									reg_Pick2_43_vs_str_inactive_65_5	chr4	105181845	105181852	-	4.39e-05
29540	chr4	107393258	107393469	ATAC_29540	Pick3_F_186	211	chr4	107065863	107066074	Pick3_F_186	NA	4		0	0	4	0	0	4						nonregulated_Pick3_F								nonregulated_Pick3	nonregulated_all (n=452)	nonregulated_317																																																																																				reg_Pick1_41_vs_non_Pick1_82_5	chr4	107065960	107065968	-	1.47e-05																																																																															reg_Pick2_43_vs_non_317_3	chr4	107065947	107065954	-	8e-05													reg_Pick2_43_vs_non_Pick2_53_1	chr4	107065927	107065934	+	6.51e-05
29588	chr4	108077231	108077954	ATAC_29588	Pick1_M_360	723	chr4	107749836	107750559	Pick1_M_360	NA	2		0	1	1	1	0	1																						MA0519.1	chr4	107750254	107750265	-	1.95e-05																																											reg_Pick1_41_vs_non_317_5	chr4	107749911	107749922	-	8.74e-05																									reg_Pick1_41_vs_non_Pick1_82_5	chr4	107749953	107749961	-	5.93e-05	reg_Pick1_41_vs_reg_Pick2_43_1	chr4	107750274	107750285	-	7.84e-06													reg_Pick1_41_vs_reg_Pick2_43_4	chr4	107750142	107750150	+	1.79e-05																																											reg_Pick2_43_vs_non_317_1	chr4	107750436	107750446	-	9e-05																									reg_Pick2_43_vs_non_Pick2_53_1	chr4	107750329	107750336	-	6.51e-05																									reg_Pick2_43_vs_reg_Pick1_41_2	chr4	107750016	107750031	+	4.05e-08
29624	chr4	108336782	108337148	ATAC_29624	Pick1_M_360	366	chr4	108009387	108009753	Pick1_M_360	NA	NA		NA	NA	NA	NA	NA	NA																																																																																																										reg_Pick1_41_vs_reg_Pick2_43_1	chr4	108009728	108009739	-	5.31e-05																									reg_Pick1_41_vs_reg_Pick2_43_6	chr4	108009621	108009636	-	2.62e-05																			reg_Pick1_41_vs_str_inactive_65_4	chr4	108009633	108009643	+	5.28e-06																															reg_Pick2_43_vs_non_317_6	chr4	108009432	108009447	+	6.16e-07
29879	chr4	115121177	115122199	ATAC_29879	Pick1_M_360	1022	chr4	114793782	114794804	Pick1_M_360	NA	4		0	1	3	0	0	4																						MA0519.1	chr4	114794257	114794268	-	7.76e-05													Hnf_cux_bcl_HNF6_MOUSE.H11MO.0.A	chr4	114794605	114794616	-	9.08e-05																																																	reg_Pick1_41_vs_non_Pick1_82_4	chr4	114793827	114793837	+	4.56e-05																			reg_Pick1_41_vs_reg_Pick2_43_3	chr4	114793858	114793870	+	1.06e-05													reg_Pick1_41_vs_reg_Pick2_43_6	chr4	114794341	114794356	-	9.98e-06													reg_Pick1_41_vs_str_inactive_65_3	chr4	114794511	114794518	-	4.39e-05													reg_Pick2_43_vs_non_317_1	chr4	114793786	114793796	-	1.77e-05													reg_Pick2_43_vs_non_317_4	chr4	114794267	114794277	-	8.54e-05							reg_Pick2_43_vs_non_Pick2_53_1	chr4	114793845	114793852	-	6.51e-05	reg_Pick2_43_vs_non_Pick2_53_2	chr4	114793945	114793953	+	8.05e-05																															reg_Pick2_43_vs_reg_Pick1_41_4	chr4	114794477	114794485	+	4.21e-05	reg_Pick2_43_vs_reg_Pick1_41_5	chr4	114793784	114793795	-	4.59e-05							reg_Pick2_43_vs_str_inactive_65_3	chr4	114794467	114794474	+	9.74e-05
29882	chr4	115159003	115159558	ATAC_29882	Pick1_M_360	555	chr4	114831608	114832163	Pick1_M_360	NA	NA		NA	NA	NA	NA	NA	NA																												Hnf_cux_bcl_BCL6_MOUSE.H11MO.0.A	chr4	114832144	114832157	-	4.69e-05																																																																																																																															reg_Pick1_41_vs_str_inactive_65_4	chr4	114831816	114831826	-	2.39e-05							reg_Pick2_43_vs_non_317_1	chr4	114831771	114831781	-	5.25e-05																			reg_Pick2_43_vs_non_317_6	chr4	114831911	114831926	+	7.82e-05
29884	chr4	115264944	115265677	ATAC_29884	Pick1_M_360	733	chr4	114937549	114938282	Pick1_M_360	NA	1	1	0	1	0	0	0	1																						MA0519.1	chr4	114937949	114937960	+	4.02e-05							Hnf_cux_bcl_CUX2_MOUSE.H11MO.0.C	chr4	114937741	114937752	+	1.53e-05	Hnf_cux_bcl_HNF6_MOUSE.H11MO.0.A	chr4	114937741	114937752	-	4.06e-05																									reg_Pick1_41_vs_non_317_5	chr4	114937939	114937950	+	7.33e-05																																																							reg_Pick1_41_vs_reg_Pick2_43_5	chr4	114938052	114938062	-	8.62e-05																																																																																											reg_Pick2_43_vs_reg_Pick1_41_1	chr4	114937609	114937622	+	4.62e-05													reg_Pick2_43_vs_reg_Pick1_41_4	chr4	114937941	114937949	-	4.21e-05													reg_Pick2_43_vs_str_inactive_65_3	chr4	114937652	114937659	-	9.74e-05
29886	chr4	115277963	115278578	ATAC_29886	Pick1_M_360	615	chr4	114950568	114951183	Pick1_M_360	NA	NA		NA	NA	NA	NA	NA	NA																						MA0519.1	chr4	114950611	114950622	-	8.57e-05							Hnf_cux_bcl_CUX2_MOUSE.H11MO.0.C	chr4	114951115	114951126	-	1.53e-05	Hnf_cux_bcl_HNF6_MOUSE.H11MO.0.A	chr4	114951115	114951126	+	4.06e-05																															reg_Pick1_41_vs_non_Pick1_82_1	chr4	114950598	114950609	-	6.1e-05	reg_Pick1_41_vs_non_Pick1_82_2	chr4	114950680	114950692	-	2.51e-05																									reg_Pick1_41_vs_reg_Pick2_43_2	chr4	114950821	114950833	+	7.31e-05							reg_Pick1_41_vs_reg_Pick2_43_4	chr4	114950573	114950581	+	9.33e-05							reg_Pick1_41_vs_reg_Pick2_43_6	chr4	114950648	114950663	-	3.93e-05							reg_Pick1_41_vs_str_inactive_65_2	chr4	114950599	114950609	+	5.19e-05																																																																									reg_Pick2_43_vs_reg_Pick1_41_1	chr4	114950840	114950853	-	4.51e-05
29888	chr4	115285249	115285944	ATAC_29888	Pick1_M_360	695	chr4	114957854	114958549	Pick1_M_360	NA	3		0	0	3	1	0	2																																		Hnf_cux_bcl_CUX2_MOUSE.H11MO.0.C	chr4	114958458	114958469	+	4.95e-06	Hnf_cux_bcl_HNF6_MOUSE.H11MO.0.A	chr4	114958458	114958469	-	6.6e-05																									reg_Pick1_41_vs_non_317_5	chr4	114958156	114958167	-	9.35e-05																																																																			reg_Pick1_41_vs_str_inactive_65_1	chr4	114958010	114958018	+	9.18e-05																																																																															reg_Pick2_43_vs_reg_Pick1_41_1	chr4	114958133	114958146	+	1.06e-05																																																	reg_Pick2_43_vs_str_inactive_65_6	chr4	114958262	114958277	-	2.85e-05
29891	chr4	115325834	115326404	ATAC_29891	Pick1_M_360	570	chr4	114998439	114999009	Pick1_M_360	NA	NA		NA	NA	NA	NA	NA	NA																																																																																		reg_Pick1_41_vs_non_Pick1_82_2	chr4	114998523	114998535	-	2.55e-05							reg_Pick1_41_vs_non_Pick1_82_4	chr4	114998545	114998555	-	1.05e-05																																																																																																	reg_Pick2_43_vs_non_317_6	chr4	114998891	114998906	-	1.33e-05																															reg_Pick2_43_vs_reg_Pick1_41_2	chr4	114998618	114998633	+	3.24e-05
29911	chr4	115596394	115597299	ATAC_29911	Pick1_M_360	905	chr4	115268999	115269904	Pick1_M_360	NA	NA		NA	NA	NA	NA	NA	NA																																		Hnf_cux_bcl_CUX2_MOUSE.H11MO.0.C	chr4	115269050	115269061	+	3.59e-05							reg_Pick1_41_vs_non_317_1	chr4	115269282	115269293	-	7.96e-05	reg_Pick1_41_vs_non_317_2	chr4	115269325	115269337	+	1.55e-05	reg_Pick1_41_vs_non_317_3	chr4	115269223	115269234	+	6.98e-06							reg_Pick1_41_vs_non_317_5	chr4	115269427	115269438	+	6.3e-05																																																																									reg_Pick1_41_vs_str_inactive_65_2	chr4	115269050	115269060	+	3.67e-05							reg_Pick1_41_vs_str_inactive_65_4	chr4	115269069	115269079	+	7.79e-05	reg_Pick1_41_vs_str_inactive_65_5	chr4	115269354	115269362	-	2.18e-05																			reg_Pick2_43_vs_non_317_4	chr4	115269399	115269409	+	9.02e-05							reg_Pick2_43_vs_non_Pick2_53_1	chr4	115269137	115269144	+	6.51e-05
29914	chr4	115606411	115606805	ATAC_29914	Pick1_M_360	394	chr4	115279016	115279410	Pick1_M_360	NA	2		0	0	2	1	0	1																																																																																																																reg_Pick1_41_vs_reg_Pick2_43_2	chr4	115279036	115279048	-	2.4e-06																			reg_Pick1_41_vs_reg_Pick2_43_6	chr4	115279024	115279039	+	2.78e-07																																																							reg_Pick2_43_vs_non_317_6	chr4	115279190	115279205	+	3.31e-05	reg_Pick2_43_vs_non_Pick2_53_1	chr4	115279226	115279233	+	6.51e-05
29978	chr4	116273305	116274003	ATAC_29978	Pick1_M_360	698	chr4	115945910	115946608	Pick1_M_360	NA	4	1	0	1	3	2	0	2																												Hnf_cux_bcl_BCL6_MOUSE.H11MO.0.A	chr4	115946543	115946556	-	3.5e-05	Hnf_cux_bcl_CUX2_MOUSE.H11MO.0.C	chr4	115946393	115946404	-	1.71e-05	Hnf_cux_bcl_HNF6_MOUSE.H11MO.0.A	chr4	115946393	115946404	+	9.27e-06							reg_Pick1_41_vs_non_317_2	chr4	115946198	115946210	+	4.29e-05																																																							reg_Pick1_41_vs_reg_Pick2_43_2	chr4	115946180	115946192	-	5.54e-06																			reg_Pick1_41_vs_reg_Pick2_43_6	chr4	115946479	115946494	+	8e-06																			reg_Pick1_41_vs_str_inactive_65_4	chr4	115946476	115946486	-	1.73e-05													reg_Pick2_43_vs_non_317_2	chr4	115945924	115945936	-	8.98e-06	reg_Pick2_43_vs_non_317_3	chr4	115946170	115946177	+	8e-05													reg_Pick2_43_vs_non_Pick2_53_1	chr4	115946157	115946164	-	6.51e-05																			reg_Pick2_43_vs_reg_Pick1_41_1	chr4	115946098	115946111	+	9.84e-05																																											reg_Pick2_43_vs_str_inactive_65_5	chr4	115945928	115945935	+	4.39e-05	reg_Pick2_43_vs_str_inactive_65_6	chr4	115946282	115946297	-	7.97e-05
33112	chr4	151937394	151937792	ATAC_33112	TAD_4080	398	chr4	151311503	151311901	NA	TAD_4080	3		0	0	3	0	0	3															nonregulated_all (n=452)	nonregulated_317																																																reg_Pick1_41_vs_non_317_4	chr4	151311618	151311628	+	9.76e-05	reg_Pick1_41_vs_non_317_5	chr4	151311602	151311613	+	8.16e-05																			reg_Pick1_41_vs_non_Pick1_82_4	chr4	151311538	151311548	-	1.14e-05	reg_Pick1_41_vs_non_Pick1_82_5	chr4	151311581	151311589	-	3.26e-05																															reg_Pick1_41_vs_reg_Pick2_43_6	chr4	151311521	151311536	+	9.93e-05																																					reg_Pick2_43_vs_non_317_2	chr4	151311672	151311684	-	9.25e-05																																											reg_Pick2_43_vs_reg_Pick1_41_1	chr4	151311676	151311689	+	6.58e-05																																																	reg_Pick2_43_vs_str_inactive_65_6	chr4	151311814	151311829	-	8.77e-05
33113	chr4	151945058	151945317	ATAC_33113	TAD_4080	259	chr4	151319167	151319426	NA	TAD_4080	2		1	0	1	0	1	1																																																																																																																																																																																																																																																																																		reg_Pick2_43_vs_str_inactive_65_5	chr4	151319399	151319406	-	4.39e-05
33114	chr4	151948949	151949521	ATAC_33114	TAD_4080	572	chr4	151323058	151323630	NA	TAD_4080	5		0	0	5	0	0	5															nonregulated_all (n=452)	nonregulated_317												Hnf_cux_bcl_BCL6_MOUSE.H11MO.0.A	chr4	151323547	151323560	-	6.58e-05																																					reg_Pick1_41_vs_non_317_5	chr4	151323419	151323430	-	7.49e-06																																																																															reg_Pick1_41_vs_str_inactive_65_3	chr4	151323547	151323554	-	8.78e-05																			reg_Pick2_43_vs_non_317_2	chr4	151323196	151323208	-	8.34e-05	reg_Pick2_43_vs_non_317_3	chr4	151323081	151323088	+	4.39e-05							reg_Pick2_43_vs_non_317_6	chr4	151323479	151323494	-	1.77e-05	reg_Pick2_43_vs_non_Pick2_53_1	chr4	151323526	151323533	+	6.51e-05													reg_Pick2_43_vs_non_Pick2_53_5	chr4	151323277	151323286	+	8.73e-05																																					reg_Pick2_43_vs_str_inactive_65_3	chr4	151323453	151323460	+	9.74e-05	reg_Pick2_43_vs_str_inactive_65_4	chr4	151323098	151323105	+	8.78e-05	reg_Pick2_43_vs_str_inactive_65_5	chr4	151323480	151323487	-	4.39e-05
33120	chr4	151994910	151995234	ATAC_33120	TAD_4080	324	chr4	151369019	151369343	NA	TAD_4080	2		0	0	2	0	0	2															nonregulated_all (n=452)	nonregulated_317																																																																																																																																																																																				reg_Pick2_43_vs_non_317_6	chr4	151369300	151369315	+	9.12e-06													reg_Pick2_43_vs_non_Pick2_53_4	chr4	151369221	151369228	+	4.39e-05							reg_Pick2_43_vs_reg_Pick1_41_1	chr4	151369102	151369115	-	8.06e-05							reg_Pick2_43_vs_reg_Pick1_41_3	chr4	151369116	151369123	+	7.21e-05							reg_Pick2_43_vs_reg_Pick1_41_5	chr4	151369134	151369145	+	7.26e-06																									reg_Pick2_43_vs_str_inactive_65_6	chr4	151369286	151369301	+	2.43e-05
33123	chr4	152010098	152010632	ATAC_33123	TAD_4080	534	chr4	151384207	151384741	NA	TAD_4080	2		0	0	2	0	0	2															nonregulated_all (n=452)	nonregulated_317																																																																		reg_Pick1_41_vs_non_Pick1_82_2	chr4	151384526	151384538	-	5.38e-05																																																																																											reg_Pick2_43_vs_non_317_2	chr4	151384325	151384337	-	2.99e-05													reg_Pick2_43_vs_non_317_6	chr4	151384431	151384446	+	6.12e-05							reg_Pick2_43_vs_non_Pick2_53_2	chr4	151384438	151384446	+	8.05e-05																																																	reg_Pick2_43_vs_str_inactive_65_3	chr4	151384321	151384328	+	4.39e-05													reg_Pick2_43_vs_str_inactive_65_6	chr4	151384370	151384385	+	8.32e-06
33124	chr4	152011379	152011666	ATAC_33124	TAD_4080	287	chr4	151385488	151385775	NA	TAD_4080	3		0	0	3	0	0	3															nonregulated_all (n=452)	nonregulated_317																																																																																																																																										reg_Pick1_41_vs_str_inactive_65_3	chr4	151385683	151385690	-	8.78e-05																																											reg_Pick2_43_vs_non_Pick2_53_1	chr4	151385516	151385523	+	6.51e-05	reg_Pick2_43_vs_non_Pick2_53_2	chr4	151385633	151385641	-	8.05e-05
33129	chr4	152045617	152046307	ATAC_33129	TAD_4080	690	chr4	151419726	151420416	NA	TAD_4080	5	1	0	2	3	0	2	3																																														reg_Pick1_41_vs_non_317_1	chr4	151419876	151419887	-	4.68e-05																																																	reg_Pick1_41_vs_non_Pick1_82_5	chr4	151419933	151419941	-	4.46e-05	reg_Pick1_41_vs_reg_Pick2_43_1	chr4	151420266	151420277	-	4.87e-05																									reg_Pick1_41_vs_reg_Pick2_43_6	chr4	151420252	151420267	+	2.1e-05																			reg_Pick1_41_vs_str_inactive_65_4	chr4	151420207	151420217	-	3.95e-05													reg_Pick2_43_vs_non_317_2	chr4	151419975	151419987	+	8.26e-05	reg_Pick2_43_vs_non_317_3	chr4	151420317	151420324	+	8e-05	reg_Pick2_43_vs_non_317_4	chr4	151419895	151419905	-	1.18e-05													reg_Pick2_43_vs_non_Pick2_53_2	chr4	151420081	151420089	-	9.26e-05													reg_Pick2_43_vs_reg_Pick1_41_1	chr4	151419976	151419989	-	6.28e-05																																																	reg_Pick2_43_vs_str_inactive_65_6	chr4	151420399	151420414	-	4.72e-05
33131	chr4	152072331	152072558	ATAC_33131	TAD_4080	227	chr4	151446440	151446667	NA	TAD_4080	4		0	1	3	0	3	1																																																																																																																																																																																								reg_Pick2_43_vs_non_317_3	chr4	151446651	151446658	+	4.39e-05																									reg_Pick2_43_vs_non_Pick2_53_4	chr4	151446638	151446645	-	4.39e-05																									reg_Pick2_43_vs_reg_Pick1_41_4	chr4	151446500	151446508	+	8.17e-05
33132	chr4	152075481	152075982	ATAC_33132	TAD_4080	501	chr4	151449590	151450091	NA	TAD_4080	5		0	1	4	0	0	5																																																																						reg_Pick1_41_vs_non_317_5	chr4	151449937	151449948	-	3.3e-05																			reg_Pick1_41_vs_non_Pick1_82_4	chr4	151450049	151450059	-	8.66e-05																																											reg_Pick1_41_vs_str_inactive_65_1	chr4	151450049	151450057	+	1.47e-05							reg_Pick1_41_vs_str_inactive_65_3	chr4	151449764	151449771	-	4.39e-05																									reg_Pick2_43_vs_non_317_3	chr4	151449843	151449850	+	8e-05																			reg_Pick2_43_vs_non_Pick2_53_2	chr4	151450030	151450038	-	4.39e-05	reg_Pick2_43_vs_non_Pick2_53_4	chr4	151449595	151449602	+	4.39e-05																									reg_Pick2_43_vs_reg_Pick1_41_4	chr4	151450059	151450067	-	4.21e-05													reg_Pick2_43_vs_str_inactive_65_3	chr4	151449856	151449863	+	9.74e-05													reg_Pick2_43_vs_str_inactive_65_6	chr4	151449915	151449930	+	1.97e-05
33138	chr4	152099508	152099708	ATAC_33138	TAD_4080	200	chr4	151473617	151473817	NA	TAD_4080	NA		NA	NA	NA	NA	NA	NA																																																																																																																																																										reg_Pick1_41_vs_str_inactive_65_3	chr4	151473691	151473698	+	8.78e-05													reg_Pick2_43_vs_non_317_1	chr4	151473742	151473752	+	1.77e-05																																																																									reg_Pick2_43_vs_reg_Pick1_41_5	chr4	151473636	151473647	-	2.12e-06																									reg_Pick2_43_vs_str_inactive_65_6	chr4	151473689	151473704	-	2.89e-06
33140	chr4	152101205	152101405	ATAC_33140	TAD_4080	200	chr4	151475314	151475514	NA	TAD_4080	3		0	1	2	0	0	3																																														reg_Pick1_41_vs_non_317_1	chr4	151475475	151475486	+	6.91e-05																																																																																																																									reg_Pick2_43_vs_non_317_1	chr4	151475367	151475377	-	9.44e-05																																																	reg_Pick2_43_vs_reg_Pick1_41_1	chr4	151475371	151475384	+	2.96e-05																																																	reg_Pick2_43_vs_str_inactive_65_6	chr4	151475414	151475429	+	7.28e-05
33141	chr4	152103083	152103305	ATAC_33141	TAD_4080	222	chr4	151477192	151477414	NA	TAD_4080	1		0	0	1	0	0	1															nonregulated_all (n=452)	nonregulated_317																																																																																																																																																reg_Pick1_41_vs_str_inactive_65_4	chr4	151477395	151477405	+	8.96e-05							reg_Pick2_43_vs_non_317_1	chr4	151477287	151477297	-	1.3e-05																																																													reg_Pick2_43_vs_reg_Pick1_41_3	chr4	151477385	151477392	+	3.6e-05							reg_Pick2_43_vs_reg_Pick1_41_5	chr4	151477322	151477333	+	8.7e-05
33143	chr4	152119421	152119636	ATAC_33143	TAD_4080	215	chr4	151493530	151493745	NA	TAD_4080	1		0	0	1	0	0	1															nonregulated_all (n=452)	nonregulated_317																																																																														reg_Pick1_41_vs_non_Pick1_82_4	chr4	151493703	151493713	-	6.07e-05							reg_Pick1_41_vs_reg_Pick2_43_1	chr4	151493549	151493560	-	7.46e-07																																																																																																																																																																			reg_Pick2_43_vs_str_inactive_65_5	chr4	151493669	151493676	-	4.39e-05	reg_Pick2_43_vs_str_inactive_65_6	chr4	151493718	151493733	-	9.29e-05
33145	chr4	152138329	152139139	ATAC_33145	TAD_4080	810	chr4	151512438	151513248	NA	TAD_4080	4		0	0	4	1	0	3																																																																																														reg_Pick1_41_vs_non_Pick1_82_4	chr4	151512438	151512448	+	2.13e-05	reg_Pick1_41_vs_non_Pick1_82_5	chr4	151513128	151513136	-	4.46e-05																																																																									reg_Pick2_43_vs_non_317_2	chr4	151513090	151513102	-	7.58e-05	reg_Pick2_43_vs_non_317_3	chr4	151513062	151513069	-	4.39e-05							reg_Pick2_43_vs_non_317_6	chr4	151513025	151513040	-	3.31e-05							reg_Pick2_43_vs_non_Pick2_53_2	chr4	151513052	151513060	-	6.59e-05													reg_Pick2_43_vs_reg_Pick1_41_1	chr4	151512569	151512582	+	3.16e-05	reg_Pick2_43_vs_reg_Pick1_41_2	chr4	151513168	151513183	-	3.26e-05																									reg_Pick2_43_vs_str_inactive_65_3	chr4	151512593	151512600	-	4.39e-05							reg_Pick2_43_vs_str_inactive_65_5	chr4	151512861	151512868	+	4.39e-05	reg_Pick2_43_vs_str_inactive_65_6	chr4	151512691	151512706	+	2.58e-05
33147	chr4	152150487	152150797	ATAC_33147	TAD_4080	310	chr4	151524596	151524906	NA	TAD_4080	2		0	0	2	0	1	1																						MA0519.1	chr4	151524706	151524717	-	7.11e-05																																																																																																																																																													reg_Pick2_43_vs_non_317_3	chr4	151524804	151524811	-	8e-05																																											reg_Pick2_43_vs_reg_Pick1_41_2	chr4	151524605	151524620	-	2.09e-06																									reg_Pick2_43_vs_str_inactive_65_3	chr4	151524652	151524659	-	9.74e-05
33149	chr4	152158627	152158928	ATAC_33149	TAD_4080	301	chr4	151532736	151533037	NA	TAD_4080	1		0	0	1	0	0	1															nonregulated_all (n=452)	nonregulated_317																																																																																																																																										reg_Pick1_41_vs_str_inactive_65_3	chr4	151532930	151532937	+	8.78e-05																			reg_Pick2_43_vs_non_317_2	chr4	151532785	151532797	+	6.85e-05													reg_Pick2_43_vs_non_317_6	chr4	151532825	151532840	-	1.64e-05													reg_Pick2_43_vs_non_Pick2_53_4	chr4	151532807	151532814	+	4.39e-05													reg_Pick2_43_vs_reg_Pick1_41_2	chr4	151532880	151532895	-	2.33e-05																																					reg_Pick2_43_vs_str_inactive_65_5	chr4	151532856	151532863	+	4.39e-05
33152	chr4	152173104	152173329	ATAC_33152	TAD_4080	225	chr4	151547213	151547438	NA	TAD_4080	1		0	0	1	0	0	1															nonregulated_all (n=452)	nonregulated_317																																																																																				reg_Pick1_41_vs_non_Pick1_82_5	chr4	151547355	151547363	+	7.72e-05																			reg_Pick1_41_vs_reg_Pick2_43_4	chr4	151547249	151547257	+	7.54e-05													reg_Pick1_41_vs_str_inactive_65_1	chr4	151547398	151547406	+	2.94e-05																																					reg_Pick2_43_vs_non_317_3	chr4	151547362	151547369	+	4.39e-05																																																																																											reg_Pick2_43_vs_str_inactive_65_6	chr4	151547362	151547377	-	1.66e-05
33154	chr4	152184379	152185088	ATAC_33154	TAD_4080	709	chr4	151558488	151559197	NA	TAD_4080	1	1	0	0	1	0	0	1															nonregulated_all (n=452)	nonregulated_317																														reg_Pick1_41_vs_non_317_1	chr4	151559128	151559139	-	6.91e-05																																																	reg_Pick1_41_vs_non_Pick1_82_5	chr4	151558586	151558594	-	1.47e-05	reg_Pick1_41_vs_reg_Pick2_43_1	chr4	151559123	151559134	-	3.48e-05	reg_Pick1_41_vs_reg_Pick2_43_2	chr4	151559174	151559186	+	2.37e-05																																											reg_Pick1_41_vs_str_inactive_65_4	chr4	151559011	151559021	+	6.25e-05																									reg_Pick2_43_vs_non_317_4	chr4	151558560	151558570	-	2.92e-06	reg_Pick2_43_vs_non_317_6	chr4	151558533	151558548	+	6.68e-05																									reg_Pick2_43_vs_reg_Pick1_41_1	chr4	151558560	151558573	+	4.56e-05	reg_Pick2_43_vs_reg_Pick1_41_2	chr4	151558917	151558932	-	3.82e-05													reg_Pick2_43_vs_reg_Pick1_41_5	chr4	151558554	151558565	-	4.3e-05							reg_Pick2_43_vs_str_inactive_65_3	chr4	151558545	151558552	+	4.39e-05
33155	chr4	152185525	152185832	ATAC_33155	TAD_4080	307	chr4	151559634	151559941	NA	TAD_4080	2	1	0	0	2	0	0	2															nonregulated_all (n=452)	nonregulated_317																																																																								reg_Pick1_41_vs_non_Pick1_82_3	chr4	151559721	151559728	+	6.51e-05													reg_Pick1_41_vs_reg_Pick2_43_1	chr4	151559864	151559875	+	3.55e-05																																																																																					reg_Pick2_43_vs_non_317_6	chr4	151559833	151559848	+	1.87e-05																															reg_Pick2_43_vs_reg_Pick1_41_2	chr4	151559871	151559886	+	8.81e-05																																					reg_Pick2_43_vs_str_inactive_65_5	chr4	151559738	151559745	-	4.39e-05	reg_Pick2_43_vs_str_inactive_65_6	chr4	151559917	151559932	-	7.61e-05
33157	chr4	152199721	152199946	ATAC_33157	TAD_4080	225	chr4	151573830	151574055	NA	TAD_4080	4		0	0	4	2	1	1																												Hnf_cux_bcl_BCL6_MOUSE.H11MO.0.A	chr4	151573871	151573884	-	6.01e-05																																					reg_Pick1_41_vs_non_317_5	chr4	151573947	151573958	-	5.25e-05																																																	reg_Pick1_41_vs_reg_Pick2_43_4	chr4	151574025	151574033	+	7.54e-05																																																	reg_Pick2_43_vs_non_317_2	chr4	151573942	151573954	-	5.52e-05																																																																																																	reg_Pick2_43_vs_str_inactive_65_6	chr4	151573914	151573929	-	8.83e-06
33159	chr4	152201553	152201906	ATAC_33159	TAD_4080	353	chr4	151575662	151576015	NA	TAD_4080	1		0	0	1	0	0	1															nonregulated_all (n=452)	nonregulated_317																																										reg_Pick1_41_vs_non_317_3	chr4	151575730	151575741	-	9.62e-05																																																																																																																																																																																					reg_Pick2_43_vs_reg_Pick1_41_4	chr4	151575871	151575879	+	4.21e-05
33160	chr4	152204732	152204936	ATAC_33160	TAD_4080	204	chr4	151578841	151579045	NA	TAD_4080	2		0	1	1	0	0	2																																																																																																																																																																																								reg_Pick2_43_vs_non_317_3	chr4	151578938	151578945	-	4.39e-05																			reg_Pick2_43_vs_non_Pick2_53_2	chr4	151578944	151578952	-	3.4e-05																																																																			reg_Pick2_43_vs_str_inactive_65_6	chr4	151578961	151578976	-	2.93e-05
33162	chr4	152213958	152214337	ATAC_33162	TAD_4080	379	chr4	151588067	151588446	NA	TAD_4080	4	1	0	1	3	0	1	3																																																																																																										reg_Pick1_41_vs_reg_Pick2_43_1	chr4	151588203	151588214	+	6.02e-05																																																																									reg_Pick2_43_vs_non_317_3	chr4	151588172	151588179	-	4.39e-05													reg_Pick2_43_vs_non_Pick2_53_1	chr4	151588212	151588219	-	6.51e-05																			reg_Pick2_43_vs_reg_Pick1_41_1	chr4	151588104	151588117	-	1.07e-05
33165	chr4	152227787	152228083	ATAC_33165	TAD_4080	296	chr4	151601896	151602192	NA	TAD_4080	6		0	1	5	0	1	5																																														reg_Pick1_41_vs_non_317_1	chr4	151602144	151602155	-	2.1e-05																																																							reg_Pick1_41_vs_reg_Pick2_43_1	chr4	151602180	151602191	-	1.27e-05																																																																			reg_Pick2_43_vs_non_317_2	chr4	151602109	151602121	-	5.52e-05							reg_Pick2_43_vs_non_317_4	chr4	151602116	151602126	-	1.42e-05							reg_Pick2_43_vs_non_Pick2_53_1	chr4	151601995	151602002	-	6.51e-05
33166	chr4	152229692	152230051	ATAC_33166	TAD_4080	359	chr4	151603801	151604160	NA	TAD_4080	1		0	0	1	1	0	0																																																																												reg_Pick1_41_vs_non_Pick1_82_1	chr4	151603850	151603861	+	2.71e-05													reg_Pick1_41_vs_non_Pick1_82_4	chr4	151604023	151604033	-	2.82e-05																																																																																																																																																	reg_Pick2_43_vs_reg_Pick1_41_4	chr4	151603948	151603956	-	4.21e-05
33167	chr4	152230314	152230706	ATAC_33167	TAD_4080	392	chr4	151604423	151604815	NA	TAD_4080	3	1	1	0	2	1	0	2																												Hnf_cux_bcl_BCL6_MOUSE.H11MO.0.A	chr4	151604727	151604740	+	4.85e-05																									reg_Pick1_41_vs_non_317_3	chr4	151604538	151604549	-	2.47e-05																																					reg_Pick1_41_vs_non_Pick1_82_5	chr4	151604617	151604625	+	4.46e-05																			reg_Pick1_41_vs_reg_Pick2_43_4	chr4	151604717	151604725	-	1.79e-05																																																	reg_Pick2_43_vs_non_317_2	chr4	151604624	151604636	-	6.12e-05																																																																			reg_Pick2_43_vs_reg_Pick1_41_5	chr4	151604647	151604658	-	4.64e-05
33170	chr4	152243098	152243564	ATAC_33170	TAD_4080	466	chr4	151617207	151617673	NA	TAD_4080	4		0	0	4	0	0	4															nonregulated_all (n=452)	nonregulated_317																																																																																																																																																																								reg_Pick2_43_vs_non_317_3	chr4	151617473	151617480	-	8e-05													reg_Pick2_43_vs_non_Pick2_53_1	chr4	151617233	151617240	+	6.51e-05																																																							reg_Pick2_43_vs_str_inactive_65_3	chr4	151617428	151617435	+	9.74e-05
33171	chr4	152250439	152250639	ATAC_33171	TAD_4080	200	chr4	151624548	151624748	NA	TAD_4080	NA		NA	NA	NA	NA	NA	NA																												Hnf_cux_bcl_BCL6_MOUSE.H11MO.0.A	chr4	151624645	151624658	-	4.88e-05																																																																																																																																																	reg_Pick2_43_vs_non_317_2	chr4	151624594	151624606	-	4.48e-05	reg_Pick2_43_vs_non_317_3	chr4	151624553	151624560	-	8e-05																			reg_Pick2_43_vs_non_Pick2_53_2	chr4	151624662	151624670	-	4.39e-05
33173	chr4	152264844	152265174	ATAC_33173	TAD_4080	330	chr4	151638953	151639283	NA	TAD_4080	NA		NA	NA	NA	NA	NA	NA																																		Hnf_cux_bcl_CUX2_MOUSE.H11MO.0.C	chr4	151639188	151639199	+	1.25e-05	Hnf_cux_bcl_HNF6_MOUSE.H11MO.0.A	chr4	151639188	151639199	-	1.43e-05																																																																																																													reg_Pick1_41_vs_str_inactive_65_3	chr4	151639116	151639123	-	8.78e-05
33175	chr4	152282942	152283689	ATAC_33175	TAD_4080	747	chr4	151657051	151657798	NA	TAD_4080	5		0	0	5	1	0	4																																																																																																																																																																																		reg_Pick2_43_vs_non_317_2	chr4	151657402	151657414	+	5.05e-05	reg_Pick2_43_vs_non_317_3	chr4	151657679	151657686	-	8e-05							reg_Pick2_43_vs_non_317_6	chr4	151657090	151657105	+	6.05e-06							reg_Pick2_43_vs_non_Pick2_53_2	chr4	151657780	151657788	+	9.26e-05	reg_Pick2_43_vs_non_Pick2_53_4	chr4	151657514	151657521	+	4.39e-05							reg_Pick2_43_vs_reg_Pick1_41_1	chr4	151657513	151657526	-	1.35e-05							reg_Pick2_43_vs_reg_Pick1_41_3	chr4	151657405	151657412	+	7.21e-05																															reg_Pick2_43_vs_str_inactive_65_5	chr4	151657361	151657368	-	9.74e-05	reg_Pick2_43_vs_str_inactive_65_6	chr4	151657122	151657137	+	3.69e-05
33176	chr4	152285420	152285851	ATAC_33176	TAD_4080	431	chr4	151659529	151659960	NA	TAD_4080	3		0	1	2	0	0	3																																																																																																				reg_Pick1_41_vs_non_Pick1_82_5	chr4	151659659	151659667	-	9.18e-05																																					reg_Pick1_41_vs_str_inactive_65_1	chr4	151659737	151659745	-	2.94e-05																																																																															reg_Pick2_43_vs_reg_Pick1_41_1	chr4	151659776	151659789	+	5.23e-06																			reg_Pick2_43_vs_reg_Pick1_41_5	chr4	151659796	151659807	+	1.06e-05							reg_Pick2_43_vs_str_inactive_65_3	chr4	151659572	151659579	+	4.39e-05
33180	chr4	152332987	152333254	ATAC_33180	TAD_4080	267	chr4	151707096	151707363	NA	TAD_4080	NA		NA	NA	NA	NA	NA	NA																						MA0519.1	chr4	151707251	151707262	+	7.94e-05																																																																																																																																																																																											reg_Pick2_43_vs_non_Pick2_53_4	chr4	151707231	151707238	+	8.78e-05
33181	chr4	152344143	152344343	ATAC_33181	TAD_4080	200	chr4	151718252	151718452	NA	TAD_4080	1		0	1	0	0	0	1																																																																																																																																																																												reg_Pick2_43_vs_non_317_1	chr4	151718319	151718329	-	2.64e-05																			reg_Pick2_43_vs_non_317_6	chr4	151718375	151718390	-	5.94e-06																																					reg_Pick2_43_vs_reg_Pick1_41_3	chr4	151718354	151718361	-	7.21e-05							reg_Pick2_43_vs_reg_Pick1_41_5	chr4	151718317	151718328	-	2.3e-05							reg_Pick2_43_vs_str_inactive_65_3	chr4	151718275	151718282	+	4.39e-05
33183	chr4	152434840	152435590	ATAC_33183	TAD_4080	750	chr4	151808949	151809699	NA	TAD_4080	4		0	0	4	0	1	3																						MA0519.1	chr4	151809447	151809458	+	7.01e-06																																																																									reg_Pick1_41_vs_non_Pick1_82_5	chr4	151809592	151809600	+	5.93e-05																																																	reg_Pick1_41_vs_str_inactive_65_3	chr4	151809366	151809373	+	8.78e-05																																																																									reg_Pick2_43_vs_reg_Pick1_41_2	chr4	151809029	151809044	+	7.25e-05																																					reg_Pick2_43_vs_str_inactive_65_5	chr4	151809126	151809133	+	4.39e-05	reg_Pick2_43_vs_str_inactive_65_6	chr4	151809247	151809262	-	6.85e-05
33185	chr4	152520077	152520302	ATAC_33185	TAD_4080	225	chr4	151894186	151894411	NA	TAD_4080	1		0	0	1	0	0	1															nonregulated_all (n=452)	nonregulated_317																																																																																																																																																																								reg_Pick2_43_vs_non_317_3	chr4	151894269	151894276	-	4.39e-05																																																																																					reg_Pick2_43_vs_str_inactive_65_5	chr4	151894329	151894336	+	9.74e-05
33186	chr4	152530652	152530903	ATAC_33186	TAD_4080	251	chr4	151904761	151905012	NA	TAD_4080	2		0	0	2	0	1	1																																																																																																																reg_Pick1_41_vs_reg_Pick2_43_2	chr4	151904804	151904816	-	7.31e-05																																											reg_Pick1_41_vs_str_inactive_65_4	chr4	151904935	151904945	-	2.39e-05																																																							reg_Pick2_43_vs_non_Pick2_53_5	chr4	151904803	151904812	-	1.09e-05
33188	chr4	152625476	152625676	ATAC_33188	TAD_4080	200	chr4	151999585	151999785	NA	TAD_4080	2		0	1	1	0	1	1																																																																																																																																																																												reg_Pick2_43_vs_non_317_1	chr4	151999589	151999599	-	6.95e-05																															reg_Pick2_43_vs_non_Pick2_53_2	chr4	151999758	151999766	-	1.21e-05																															reg_Pick2_43_vs_reg_Pick1_41_4	chr4	151999669	151999677	-	1.8e-05													reg_Pick2_43_vs_str_inactive_65_3	chr4	151999606	151999613	-	9.74e-05
33189	chr4	152678607	152678807	ATAC_33189	TAD_4080	200	chr4	152052716	152052916	NA	TAD_4080	1		0	0	1	0	0	1															nonregulated_all (n=452)	nonregulated_317																																				reg_Pick1_41_vs_non_317_2	chr4	152052842	152052854	-	3.33e-05																									reg_Pick1_41_vs_non_Pick1_82_2	chr4	152052843	152052855	-	9.05e-05																			reg_Pick1_41_vs_reg_Pick2_43_1	chr4	152052886	152052897	-	6.46e-05																																																																			reg_Pick2_43_vs_non_317_2	chr4	152052773	152052785	+	2.4e-05
